# Genome-wide functional screens enable the prediction of high activity CRISPR-Cas9 and -Cas12a guides in *Yarrowia lipolytica*

**DOI:** 10.1101/2021.09.29.461753

**Authors:** Dipankar Baisya, Adithya Ramesh, Cory Schwartz, Stefano Lonardi, Ian Wheeldon

## Abstract

Genome-wide functional genetic screens have been successful in discovering genotype-phenotype relationships and in engineering new phenotypes. While broadly applied in mammalian cell lines and in *E. coli*, use in non-conventional microorganisms has been limited, in part, due to the inability to accurately design high activity CRISPR guides in such species. Here, we develop an experimental-computational approach to sgRNA design that is specific to an organism of choice, in this case the oleaginous yeast *Yarrowia lipolytica*. A negative selection screen in the absence of non-homologous end-joining, the dominant DNA repair mechanism, was used to generate single guide RNA (sgRNA) activity profiles for both SpCas9 and LbCas12a. This genome-wide data served as input to a deep learning algorithm, DeepGuide, that is able to accurately predict guide activity. DeepGuide uses unsupervised learning to obtain a compressed representation of the genome, followed by supervised learning to map sgRNA sequence, genomic context, and epigenetic features with guide activity. Experimental validation, both genome-wide and with a subset of selected genes, confirms DeepGuide’s ability to accurately predict high activity sgRNAs. DeepGuide provides an organism specific predictor of CRISPR guide activity that could be broadly applied to fungal species, prokaryotes, and other non-conventional organisms.

## Supplementary material for "Genome-wide functional screens enable the prediction of high activity CRISPR-Cas9 and -Cas12a guides in *Yarrowia lipolytica*": Supplmental File 1 (part 1 of 3)

### Sheet: Cutting Scores - Cas9
Guide No.	Guide/Gene ID	Spacer Sequence (20-mer)	CS Day 2	CS Day 4	CS Day 6
1	Nontargeting	AAAAAATGATGGACAAAACA	0.37863	3.89418	4.11614
2	Nontargeting	AAACGGCTTCCTCCTCCGGC	0.0940943	2.92584	2.88004
3	Nontargeting	AACGAGAGTAACCGGTCGAA	0.142773	3.07942	2.78581
4	Nontargeting	AAGTACGAATGCTAGGAGCC	-0.0666137	3.04985	3.13556
5	Nontargeting	AATGAGCTCGTACCCTTTTG	0.285774	3.15022	2.91226
6	Nontargeting	AATTTACGCGCCTAAGCTCA	0.334786	3.43942	3.46266
7	Nontargeting	ACCACTATCCTTGCATAAGA	0.26754	3.22636	3.38122
8	Nontargeting	ACGAAAACTTTATTAGTCGC	0.232319	2.69171	2.83262
9	Nontargeting	ACGGCCAAACTCCCTAAAGG	0.261303	2.74484	2.60336
10	Nontargeting	ACTTTCCGATGCGGCGGCTT	0.320816	2.57419	2.23996
11	Nontargeting	AGACAGCGCGTAGAAAGGCT	0.398215	4.6134	5.16634
12	Nontargeting	AGATAAAAGCACCATGACCG	0.40409	2.12554	2.35281
13	Nontargeting	AGGAATCGGTTGCTAAGGCA	0.311165	3.76582	3.29496
14	Nontargeting	AGGTTCTTCCCTGGTAGGGG	0.35233	2.99752	2.93949
15	Nontargeting	ATAAAGGGTGGTGTCTATAG	0.295726	2.9717	3.06535
16	Nontargeting	ATAGGCCTTGTACGTCATTA	0.256564	3.3414	3.1007
17	Nontargeting	ATCCCCCATGCATTTAACGA	0.203358	2.02776	1.52741
18	Nontargeting	ATCTCCTCGGCCAGCGAAAC	0.360136	3.23343	3.07596
19	Nontargeting	ATGATTTGTGCTAAAGTCGA	0.198196	2.71084	2.34979
20	Nontargeting	ATGTGTAGACTACCCAAAGG	0.384121	2.51483	2.2541
21	Nontargeting	ATTGCAGGTGTGCTATTGAA	0.442377	3.14543	3.43851
22	Nontargeting	CAACCCTGGGAACCCTGAAA	0.0982704	3.15862	3.35041
23	Nontargeting	CACCGTGGTGCTAGCCTCCG	0.474821	2.82484	2.75046
24	Nontargeting	CATAGGTTGATAACGCGACA	0.304739	5.15731	5.45933
25	Nontargeting	CCAAATTGTATTCCGTATGG	0.396744	3.33363	3.70073
26	Nontargeting	CCAGGTTGTCAGGATTGATA	0.458527	3.04431	2.94302
27	Nontargeting	CCCACTCGCTAAGCTGGATA	0.30954	2.93055	3.13309
28	Nontargeting	CCCTCGCGAACGGTTTCGTA	0.347471	2.93733	2.76962
29	Nontargeting	CCGGATTCCTTGTGCGAGCT	0.336477	3.68895	3.52025
30	Nontargeting	CCTCAGGACTCTACACCTGC	-0.0304353	2.74834	1.85972
31	Nontargeting	CGAGGAAGGTAGGAAAGACC	0.486535	2.50231	2.44778
32	Nontargeting	CGCAGCTGCAGAGCATATAG	0.223801	3.27028	3.16304
33	Nontargeting	CGGAGGTGGGCGCGTTAAAC	0.28456	3.02267	3.36577
34	Nontargeting	CGGTCCAATGATTGCTGGCT	0.386616	3.75759	3.77129
35	Nontargeting	CTAGGGCCAGAGCCAGAGGT	0.254315	2.78632	2.9792
36	Nontargeting	CTATTGGGTGTCCTCGGAGC	0.175572	3.16463	3.33657
37	Nontargeting	CTCGTGAGTATCACTCACAG	0.238636	3.0366	3.1797
38	Nontargeting	CTGTAGATCGGGCAGACCCA	0.599938	3.2181	3.34992
39	Nontargeting	CTTGAAGGTAATTCACAACC	0.158805	3.00951	3.07133
40	Nontargeting	GAAACATACATCCTCTAACT	0.154837	3.04949	3.01901
41	Nontargeting	GAAGACTTGTTCATGTATGT	0.528728	3.15656	3.22842
42	Nontargeting	GACCGGCGTTACTATCCGAG	0.240373	3.06917	3.10825
43	Nontargeting	GATGAGCCCGCGGAGCGGCC	0.348233	2.63024	2.27473
44	Nontargeting	GCAGGTTCAAAAATTTCTAG	-0.0914206	3.01989	2.88438
45	Nontargeting	GCCACACGATGCAACCTTGT	0.319254	2.87511	3.78238
46	Nontargeting	GCCTCAGACAGTTTATTAAT	0.374239	2.68222	2.92388
47	Nontargeting	GCGGACCACCCCTTGAACTT	0.377504	2.96658	3.31397
48	Nontargeting	GCTGAAAGGGTTGGGAGACA	0.251426	2.23759	2.35896
49	Nontargeting	GGACCGTAACGCCGACTAGC	0.172669	2.73952	3.46076
50	Nontargeting	GGATTCTCGTGGGTCCCTGG	0.140345	2.59227	2.88727
51	Nontargeting	GGGCGCAGCGACGAGGGCGC	0.185496	1.35269	1.46851
52	Nontargeting	GGGTGTGGTTGTTAAATAGG	-0.0673373	1.74982	1.89654
53	Nontargeting	GGTATACGCTCCGTCCTACC	0.319669	3.1208	3.20755
54	Nontargeting	GGTTTGCGGCGCCCCATCCT	0.465033	3.07193	3.72443
55	Nontargeting	GTAGATGTGGGCATAATTGG	0.539506	2.85755	3.12341
56	Nontargeting	GTCAGAAGCGGTGTAAATGC	0.30258	2.6199	2.92317
57	Nontargeting	GTCTGATTCGCAGTCGAGGC	0.215723	3.38672	3.85475
58	Nontargeting	GTGATCTGGGCGGGTTCCAC	0.372298	3.35154	3.77649
59	Nontargeting	GTGTATCTCGGTCTCCTCGA	0.249576	2.44483	2.18708
60	Nontargeting	GTTGCGAAACATCTGCGAGA	0.211436	2.95832	2.84203
61	Nontargeting	TAAATGCGTAGGGAAGGTAG	0.231481	3.0909	3.25865
62	Nontargeting	TAAGCGGCCCAGTCATGTAT	0.214213	2.90217	2.64136
63	Nontargeting	TACCCGCAGTACCTCGGGGC	0.363615	2.847	2.84778
64	Nontargeting	TACTTAATTTTGCACGATGG	0.448093	4.08992	4.04015
65	Nontargeting	TAGGACATAACAGGACGGGT	0.63816	4.68528	5.59372
66	Nontargeting	TATTGAGGCACAATGAACTA	0.234546	3.45888	3.42433
67	Nontargeting	TCAGCGGTAAATCGAAAGCA	0.481788	3.64913	3.52792
68	Nontargeting	TCCTACTGGTTTTCGGAAAT	0.215476	2.82852	2.70905
69	Nontargeting	TCGCCCTCCACTTCAGGTTC	0.176046	3.14596	3.44096
70	Nontargeting	TCTCAGACATCGGCTTTAAC	0.441698	2.7143	3.0698
71	Nontargeting	TCTTGTGAAGAGTGTCTGAA	0.251057	3.59478	3.27489
72	Nontargeting	TGAGTCCTAGGCAACCGGAT	0.260469	2.69083	2.07283
73	Nontargeting	TGCGTGGACGCACCAGTCTT	0.331841	3.441	3.56457
74	Nontargeting	TGGCCAGAAGGCCGTGAATC	0.3004	2.86874	2.82605
75	Nontargeting	TGGGTGTATGGCGTTGACTC	0.532267	3.41205	3.58077
76	Nontargeting	TGTAGTGCAGCTACCATCTC	0.440312	3.20482	3.15203
77	Nontargeting	TTAAGCTCACTAATGGCAAT	0.397118	3.32042	3.25187
78	Nontargeting	TTATGCAGGGCCGCCCCGAC	0.711436	2.43162	2.98892
79	Nontargeting	TTCGACTCTTCTATGGTGTT	0.352095	3.30606	3.21406
80	Nontargeting	TTGGGAAGTTTAACTAATTT	0.379694	3.84646	3.71813
81	Nontargeting	AAAATGCTTTGACCGGGGCT	0.226681	2.80917	3.10988
82	Nontargeting	AAAGCGACCTGATTCAGTAA	0.166987	3.09558	3.00603
83	Nontargeting	AACGTACCGAGCCATTGAGC	0.242652	2.90637	2.30198
84	Nontargeting	AAGTCTTAGTGGAGTCACTT	0.205919	2.65487	2.67714
85	Nontargeting	AATGTGTGCTCGCCGGTATA	0.373249	2.83022	2.95627
86	Nontargeting	AATTTCGGGGGTCTCATAGG	0.230135	2.69717	2.39021
87	Nontargeting	ACCACTGCATTACTAATGCA	0.327494	3.3715	3.56995
88	Nontargeting	ACGAATCATTGTGACCGGAC	0.351931	2.77043	2.81705
89	Nontargeting	ACTAATCATTAACGAAGTAG	0.612376	2.78929	3.2766
90	Nontargeting	AGAAAAGTACTTTTAAACAC	0.353394	2.86479	2.75299
91	Nontargeting	AGACATTGGCGTTGTTAGGC	0.235695	2.56193	2.68089
92	Nontargeting	AGCAGCCATCCTGAACTCGC	0.410664	3.2772	3.44239
93	Nontargeting	AGGACATGGTTTTTTGGGCG	0.327791	3.53326	3.41104
94	Nontargeting	AGTAAGTCCAAGCATCACAA	0.233372	3.54129	3.41154
95	Nontargeting	ATAAGTATTGATACACTATG	0.293729	2.84574	3.08825
96	Nontargeting	ATAGGGGATCAATCCCAGAA	0.424067	2.91926	3.01801
97	Nontargeting	ATCGACATAAGCATCAACTC	0.331785	3.00586	2.97935
98	Nontargeting	ATGAAAATCCTGTTTACATC	0.335023	3.371	3.48403
99	Nontargeting	ATGCGACTGATCGCCGGAAT	0.480253	2.99105	3.18371
100	Nontargeting	ATTAACTGGTGACTCCCAGT	0.307544	3.06277	3.08901
101	Nontargeting	ATTGGAGGCCAGCGACCAAG	0.223598	2.87828	2.97028
102	Nontargeting	CAACTAGGATCAACATTATT	0.488451	2.78968	2.82002
103	Nontargeting	CAGAAGTATGACTGACCCTC	0.191636	2.85748	3.40312
104	Nontargeting	CATATCGTGCTTAACCGGTG	0.208354	2.34669	2.67333
105	Nontargeting	CCAACGAAGCCGCAACAGGT	0.458329	3.38987	3.35298
106	Nontargeting	CCATACGTCCATCAAGATGC	0.134754	2.66375	3.02419
107	Nontargeting	CCCAGATGGCAGGTGTTGGC	0.318337	3.29716	3.57421
108	Nontargeting	CCCTGTCATGGGTCTAGCCA	0.110346	3.01483	3.04955
109	Nontargeting	CCGGGGGCTCCAATGGATAT	0.0621458	1.74782	1.68946
110	Nontargeting	CCTCTAACGCTTCTTTCCCC	0.277093	3.2215	3.01694
111	Nontargeting	CGAGGCGTGCTTCCTCAAAC	0.218987	3.14577	3.40084
112	Nontargeting	CGCCAACCCCTGTGTTACAC	0.316835	3.65983	3.97214
113	Nontargeting	CGGCCTAAAGGTCATAGTCC	0.246689	3.30003	3.24437
114	Nontargeting	CGTCATAACAAAACTACTGG	0.251688	3.37331	3.549
115	Nontargeting	CTATAGTATCCGCGCTTGAC	0.362031	2.88195	3.03321
116	Nontargeting	CTCAAGCTATAACTTCATAC	0.272548	3.73012	3.91511
117	Nontargeting	CTCGTGGGCATATTTAATCG	0.141626	2.10762	2.05584
118	Nontargeting	CTGTGCCTGATTCACACAAC	0.331609	2.98194	3.04609
119	Nontargeting	CTTGATAACCACCATGGGGT	0.277473	3.38262	3.42245
120	Nontargeting	GAAAGGGTCTTATCTATCCG	0.284497	2.93495	2.90366
121	Nontargeting	GAATATATGCCACTCCGCTC	0.347651	3.63516	3.54865
122	Nontargeting	GACCTCTTGCGGCCCAAGAG	0.431828	3.41083	3.51909
123	Nontargeting	GATGAGGATAAGGGCCCACT	-0.0411182	1.73199	2.5051
124	Nontargeting	GCATCAACCCAACAGTACGA	0.491149	3.46823	4.10599
125	Nontargeting	GCCACCGTAAGGACTTATTT	0.561065	3.80445	3.71077
126	Nontargeting	GCCTTCGAGGGTTCGTCTGA	-0.0456974	3.39953	3.64163
127	Nontargeting	GCGTACTTTTGTCCTAAGAT	0.425094	3.7557	3.78778
128	Nontargeting	GCTGAGCAATTTGTGTGGGG	0.099854	3.95089	4.36908
129	Nontargeting	GGACGGAGGATACGTCATTT	0.622703	4.88458	4.97551
130	Nontargeting	GGCACCAGCCTCGGCGCTAT	0.293194	3.88307	3.68646
131	Nontargeting	GGGCGCAGTCCAGGTTGACG	0.283176	4.02105	3.68688
132	Nontargeting	GGTAAAATGCTCCCCGGTGA	0.0200744	2.5818	2.54052
133	Nontargeting	GGTGGGCTGTCAAATGTTCT	0.182794	2.45228	2.40222
134	Nontargeting	GTAATGCCATGAGTCGCGAC	0.110143	2.03997	3.2085
135	Nontargeting	GTAGCGCGTTCGCCACCCTT	0.422171	4.00048	4.25227
136	Nontargeting	GTCAGGAGCCATCGGGGCGA	0.386012	3.36332	3.25866
137	Nontargeting	GTCTGCCGTACCTTAACTCT	0.328183	3.30332	3.34543
138	Nontargeting	GTGCCGAACCCTCTAGCAGA	0.192122	2.96734	3.61559
139	Nontargeting	GTGTTGGTATTCCCCTGAGG	0.2489	2.66818	2.7958
140	Nontargeting	GTTTAACCGCTCCTCCTAAA	0.284634	3.20811	3.21189
141	Nontargeting	TAACAAACTACCTATCGACC	0.439443	2.88923	2.92318
142	Nontargeting	TAATAATGATGTAATGATAA	0.314864	3.29847	3.27286
143	Nontargeting	TACCCTGTATCATGGCCAAA	0.50719	3.22034	3.49335
144	Nontargeting	TACTTGCTCTGGCGGGTCAT	0.480715	4.10714	3.8442
145	Nontargeting	TAGGCAGCGAAGCGCTTTCT	0.173425	2.64253	2.63762
146	Nontargeting	TATTTACTTCCTACACCTGG	0.439934	2.92184	2.97501
147	Nontargeting	TCCCAGACCTCCTCGCGAGA	0.258759	2.81346	3.19535
148	Nontargeting	TCCTGTGCGACCATAGACCC	0.62067	4.18379	4.55324
149	Nontargeting	TCGTAGAACTGGTCACAGTT	0.393997	3.11078	3.19302
150	Nontargeting	TCTCTCAGCTTAGGCGGGCC	0.441646	2.756	2.66135
151	Nontargeting	TCTTTAGCCCTCACATCTGT	0.314576	3.18138	3.13246
152	Nontargeting	TGATTCACGCGCCATAAATA	0.387734	3.14318	3.16425
153	Nontargeting	TGCGTTGCATTTCCGATGAC	0.220729	2.62564	2.85048
154	Nontargeting	TGGCTCCTAAGGTGCCGCGG	0.384118	2.84114	2.85714
155	Nontargeting	TGGTATGGAAATGTCTATAA	0.343558	2.95811	3.28156
156	Nontargeting	TGTGACGGGTCTCTCAGCTA	0.443835	1.56437	1.75521
157	Nontargeting	TTAATAATTGTAACCACTCT	0.411721	3.69609	3.55306
158	Nontargeting	TTCACTTCTCAAATCTGGCT	0.305884	3.33541	3.62639
159	Nontargeting	TTCGATACTGCTGCATCCTA	0.343663	2.34097	2.84767
160	Nontargeting	TTGTGCGACTGGGTGGGACT	0.394895	3.66896	3.80308
161	Nontargeting	AAAATTGTTGGTCCCTCACC	0.241922	2.86562	2.99931
162	Nontargeting	AAATCCCCCAGCCCTCCGAC	0.270005	3.05768	3.33822
163	Nontargeting	AACTGAATCCTCGCGTACCT	0.612495	3.23372	3.51488
164	Nontargeting	AATAGGAAGTTAATGGAGTT	0.363504	3.1615	2.82956
165	Nontargeting	AATGTTCATCGGTTAGGAGA	0.275881	2.79811	2.98351
166	Nontargeting	ACAAGTTGCGAAGCCTTCCA	0.625861	3.80617	3.28483
167	Nontargeting	ACCGGCCTTTCTTTTTCTAA	0.248808	3.28072	2.77722
168	Nontargeting	ACGACTCCGGATTAGCCTGG	0.387877	3.58541	3.23936
169	Nontargeting	ACTCAACCACCGATTAGAAT	0.352856	2.55089	2.87085
171	Nontargeting	AGACCGACAACCCGAGATAC	0.499578	3.04435	3.12232
172	Nontargeting	AGCCCATCCCCAGCTGTCTT	-0.150035	2.44136	3.04254
173	Nontargeting	AGGGTGTCCCCGGTACACTT	-0.0381659	2.29068	1.66524
175	Nontargeting	ATAATCAATACTTAATGTTT	0.312736	3.07674	3.2107
176	Nontargeting	ATAGGTTGTTCACATAGCAA	0.303518	3.64291	3.53852
177	Nontargeting	ATCGACCCGAGAGTGCAGCC	0.161434	8.12606	6.98583
178	Nontargeting	ATGAACCATCGCACGTTTAC	0.467558	3.05035	2.95506
179	Nontargeting	ATGCGTAGGACCGATCATCA	0.305599	3.45387	3.46664
180	Nontargeting	ATTCAGCAAGCCGTGTGCCA	0.388852	3.17103	3.07697
181	Nontargeting	ATTGGATTCCCCACATCTGA	0.403862	3.64535	3.70241
182	Nontargeting	CAATCACAACCGCAGTTCAT	0.328481	3.33289	3.76027
183	Nontargeting	CAGGGATCGGCTGGAGACGT	0.151859	2.48148	2.33441
184	Nontargeting	CATATGGACGCCGTGGACAT	0.428899	3.32082	3.2697
185	Nontargeting	CCACAGGGTCCACGTTAGTC	0.42208	3.99919	3.50325
186	Nontargeting	CCATAGACTTCTCAAATTCC	0.365979	3.09996	3.14337
187	Nontargeting	CCCAGGTTGTTGCACTGGGG	0.52315	4.39622	3.72561
188	Nontargeting	CCGACGTGACATTAGCCCAC	0.193559	5.31623	4.169
189	Nontargeting	CCGTCATTCAACACACAAAA	-0.0483724	-7.22295	-8.74466
190	Nontargeting	CCTCTACCCCTTCCAAACTT	0.317558	3.04581	3.09712
191	Nontargeting	CGATAGTGCGACGGGTTTGA	0.44527	3.36531	3.40276
192	Nontargeting	CGCCGCCCTGTGAATGATTC	0.44382	3.37252	3.24189
193	Nontargeting	CGGCTGCTACTGTGGCATAG	0.432284	2.96144	2.86413
194	Nontargeting	CGTGTTAGTAGCAGCAGTCG	0.364796	2.50598	2.42451
195	Nontargeting	CTATATCCCGTGCACGTTGG	0.245962	2.6447	2.75267
196	Nontargeting	CTCACGAACTTAATACATAG	0.401337	3.2046	3.07708
197	Nontargeting	CTCTCCCCTTGGTTATCAAA	0.303609	3.12209	3.08498
198	Nontargeting	CTTAACCTGTCTAAGTGGGA	0.18586	2.25178	2.68976
199	Nontargeting	CTTGGAATAGAGGAGCAGTA	0.491611	2.93236	2.88644
200	Nontargeting	GAACAACCAGACAGCGCTAA	0.349803	3.44843	3.64236
201	Nontargeting	GACACTAATTGTGGGCTGGA	0.410198	1.57772	1.28692
202	Nontargeting	GAGAAAGCACTGCCGAAAAG	0.304987	3.18204	2.78699
203	Nontargeting	GATTTGATAGGTTCTTGCTC	0.419358	3.21943	3.14241
204	Nontargeting	GCATCGCCCTCCCTCCACGA	0.420832	3.17173	3.11637
205	Nontargeting	GCCATATTGTTGTGACAATC	0.577515	2.99461	3.10996
206	Nontargeting	GCGACAGGCAGTTCGGTTAC	0.381911	2.39516	3.03503
207	Nontargeting	GCGTAGTCTCACTGTCCGCG	0.498806	2.93305	3.34878
208	Nontargeting	GCTGGCAACTGAGCCCCTAC	1.04297	3.27626	3.36673
209	Nontargeting	GGACGTCCAATGCAAAACAA	0.343219	3.89426	3.94275
210	Nontargeting	GGCCAAATTCTCGATCTTTT	0.255505	2.69421	2.45725
212	Nontargeting	GGTACCCTAAAGGTATATAC	0.752932	4.16815	4.60179
213	Nontargeting	GGTTCTACTACCGCTGAGGC	0.232645	4.63299	5.88403
214	Nontargeting	GTACGAAACTTTATATCCTC	0.463697	5.1158	4.22929
215	Nontargeting	GTAGGAGCGATAACGGGCTA	0.33501	2.3973	3.1182
216	Nontargeting	GTCAGTCAGCGACGGCGGAA	0.398182	3.2248	2.91841
217	Nontargeting	GTGACAGACCCTCCTCCGTT	0.187965	3.26275	3.25046
218	Nontargeting	GTGCTCATCTGGTTTTGTAT	0.314664	3.39254	3.33273
219	Nontargeting	GTTAAGCGACGCTTGACAAT	0.124048	3.00426	3.01406
220	Nontargeting	GTTTTAGCTTACCCGAATAG	0.33185	3.00912	2.90515
221	Nontargeting	TAACGGTTCACGATGCGTAG	0.361878	3.51718	3.64412
222	Nontargeting	TAATAGGAAGCAGAGGTTGA	0.326852	2.79354	2.80857
223	Nontargeting	TACGATGATGGTACAACTAC	0.435053	4.34315	4.9822
224	Nontargeting	TACTTTACCGCCTCGTATCG	0.304533	2.75847	2.67548
225	Nontargeting	TAGTATGCTCCGTCCGCACC	0.302567	4.14959	4.30579
226	Nontargeting	TATTTTTCTACGTCCGTTCG	0.435699	3.21796	3.2144
227	Nontargeting	TCCCATTGCCGGGGCAGTAA	0.323368	2.63234	2.99115
228	Nontargeting	TCGAGTCTATTTGTACAGCT	0.388962	3.74978	3.56398
229	Nontargeting	TCGTGAAGGAGCCTCCTGTC	0.406803	2.78329	2.65377
230	Nontargeting	TCTGACGTTATCTCCCGTCA	0.335623	3.64068	4.0424
231	Nontargeting	TCTTTCGGTACCTGAATCAA	0.312437	3.02346	3.1843
232	Nontargeting	TGCCGGGCACCGCCGAAGGG	0.670459	4.38985	4.10398
233	Nontargeting	TGCTCACCCCTTAGTTCAGG	0.172396	2.87248	3.24959
234	Nontargeting	TGGGCAGAGCATAGGCCGGA	0.288701	3.73901	3.09024
235	Nontargeting	TGGTGGCAGTCGATTTCGGT	0.262428	5.08363	4.28986
236	Nontargeting	TGTTCCCGAAGTAGTCGGGG	0.241225	3.51641	3.87344
237	Nontargeting	TTAATTAAGACCATTCGAAT	0.228638	3.20022	3.11684
238	Nontargeting	TTCATAACCTTTCGTCAGAG	0.200016	3.0303	3.39776
239	Nontargeting	TTCGTTGTAATTCGTTCAAG	0.35037	3.30864	3.38614
240	Nontargeting	TTTGTGCTTACAGATCTGCT	0.44419	3.33058	3.18782
241	Nontargeting	AAACAAAAAGGCCGTGCCCG	0.320686	3.88182	3.46746
242	Nontargeting	AAATGAGGTCTTATTAACAC	0.0406455	1.6183	1.77671
243	Nontargeting	AAGAAGTGGGACTTCTAGTT	0.348878	2.99203	3.0779
244	Nontargeting	AATCCCGATGGACCGAGAGG	0.298759	-2.30051	-3.26495
245	Nontargeting	AATTATATGTGGGCTTTCTA	0.264529	3.04719	2.98063
246	Nontargeting	ACACTGGTGAGCCCCATTCG	0.421898	2.90229	3.35637
247	Nontargeting	ACCGGGCTTTGCCGCAACGA	-0.205453	3.04592	2.70719
248	Nontargeting	ACGATTACACTGACAGGGTC	0.164728	3.68777	3.89158
249	Nontargeting	ACTCCGCGCGCCAAGCCAAG	0.162696	2.08812	2.80012
250	Nontargeting	AGAAGCACGTTAACGTCGTC	0.401944	2.99543	3.10867
251	Nontargeting	AGAGCACGATAACTATTTGC	0.298817	4.01493	3.77631
252	Nontargeting	AGCCGGGTAAAGATGGCCCA	0.29368	3.1774	3.31932
253	Nontargeting	AGGTAACGTTGTGCGTGGAA	0.20241	2.59787	2.89089
254	Nontargeting	AGTCCATGTTAGGGTGCTCG	0.272437	2.81333	3.24101
255	Nontargeting	ATAATGCCGGATATGTTTAT	0.610911	3.14246	3.02013
256	Nontargeting	ATATAACCAGGTAAAGAGCA	0.203777	3.22117	2.87445
257	Nontargeting	ATCGATGCGGCATCAATCAG	0.101861	3.29724	4.13096
258	Nontargeting	ATGAAGTAATAGATACTTGG	0.242218	2.90642	3.07299
259	Nontargeting	ATGGATCAGGCTTTTTAAAA	0.153252	3.62529	3.53757
260	Nontargeting	ATTCGTATCAGTCCTTTAGT	0.200481	2.73537	3.0909
261	Nontargeting	CAAAAGTAAGTAGGCTCATT	0.214976	2.66621	2.85151
262	Nontargeting	CAATGCGCTCAATGTCCACG	0.362516	2.91106	3.12817
263	Nontargeting	CAGTACATCGCCGCGAAAGA	0.363703	3.34188	3.24571
264	Nontargeting	CATCAACGGGCTTTAAACCG	0.0702839	2.64901	3.20199
265	Nontargeting	CCACATCGGCACTCAGGTCG	0.262765	2.87612	2.69843
266	Nontargeting	CCATGCCAGTTGAGCCCACA	0.36714	3.65224	3.16938
267	Nontargeting	CCCATGATCAGCGGAGGATC	0.38675	2.87424	2.63294
268	Nontargeting	CCGATCATGGAACTTTCGCA	-0.0611342	3.50642	3.71231
269	Nontargeting	CCGTGGATATGTGGTGTGCG	0.445781	2.81023	2.7238
270	Nontargeting	CCTTGAGATCAGGGCTAGTG	0.185836	3.09878	2.41634
271	Nontargeting	CGATGCTCATCCATCGCCGC	0.379505	3.27581	4.06236
272	Nontargeting	CGCTATAAATCAGCCCTTGA	0.301248	3.27605	3.3725
273	Nontargeting	CGGGATGTCCAATAGGGGGG	0.282585	2.56877	2.50959
274	Nontargeting	CGTTACTGGCGGTCTCGGTA	0.395617	2.73541	3.12206
275	Nontargeting	CTATGCCGACATAGTCAGAG	0.0268629	1.72905	1.66528
276	Nontargeting	CTCGCGATCCTTAAGCTCTA	0.319375	3.33139	3.29424
277	Nontargeting	CTGATCGAATTGGTTCATCA	0.0365133	2.78886	2.86139
278	Nontargeting	CTTCAAAGCAGTGGCTTCAG	0.137461	3.30373	3.19945
279	Nontargeting	CTTGTCACATGCGTTGTTAT	0.345071	3.0298	3.26984
280	Nontargeting	GAACAATACATGAATTGGGT	0.373216	2.63247	3.15186
281	Nontargeting	GACACTATTGTATCAGCCCT	0.471045	3.00102	3.0945
282	Nontargeting	GAGCCACACTGTACCCTAGA	0.239698	3.4592	3.70875
283	Nontargeting	GCAATAATGTGACATTCGGA	0.302564	3.10888	3.50561
284	Nontargeting	GCATGAAGTCTCCAGCCCTC	0.483116	3.78829	4.52457
285	Nontargeting	GCCCAATCATTCTTATCGCG	0.280327	2.73855	1.95136
286	Nontargeting	GCGAGCCCCCTTCCACGCGT	0.139521	3.35852	3.60142
287	Nontargeting	GCGTGTCAGCAATCGGGTAG	0.385575	3.49735	3.50858
288	Nontargeting	GCTGTACTAATGGATCAGGA	0.359133	3.44427	3.44232
289	Nontargeting	GGAGAGAATTTCTAGCGGAT	-0.0259788	2.46928	2.76402
290	Nontargeting	GGCGGACAGTGTGATGGCCA	0.577546	2.60895	2.73492
291	Nontargeting	GGGGGGTGTGCTCACAATAC	0.241068	2.68313	2.84167
292	Nontargeting	GGTACCGTATCCGAGTAAGG	0.165576	2.9928	3.16833
293	Nontargeting	GGTTGGCATGCGGATTATAG	0.282293	2.39893	3.02668
294	Nontargeting	GTACGACAAACCGGGCAAAT	0.302779	2.65855	2.62485
295	Nontargeting	GTATTATCCATCGGGCCGAT	0.246483	3.55767	4.23261
296	Nontargeting	GTCCCTGACTTGTCGGTCTC	0.298955	2.74466	3.03937
297	Nontargeting	GTGACTGTCCACTGGGCTGG	0.281747	3.81007	4.02925
298	Nontargeting	GTGGTGTAATGCACGAGGTT	0.218541	2.83986	2.30632
299	Nontargeting	GTTAGCGTGAACCAGCTAAA	0.261773	3.19424	2.92284
300	Nontargeting	GTTTTGGAACATCAGGCCTC	0.337959	3.02707	2.93151
301	Nontargeting	TAACGTTAAGCACCACGGCG	0.44013	2.60599	2.69188
302	Nontargeting	TACAAGGCGACAAGAAATGC	0.333293	3.42409	3.15897
303	Nontargeting	TACGCTATGAACTATAAAAC	0.249473	3.49333	3.15417
304	Nontargeting	TAGAAGTGCGTACCGTAATT	0.225233	2.89795	2.84567
305	Nontargeting	TATACGGCCAATCTGAGGCT	0.211914	3.47657	3.48984
306	Nontargeting	TCAAAGTAGTAAGGAATTGC	0.178062	2.73734	2.57163
307	Nontargeting	TCCCCCGACTAGGTAGGGTT	0.0402094	3.53199	3.70125
308	Nontargeting	TCGATTATTTAGAGAAAAGG	0.641273	-0.902405	-2.57666
309	Nontargeting	TCGTTGTTAATTCTACCATA	0.381456	3.12116	3.23789
310	Nontargeting	TCTGATCCACACATTGTAAA	0.139907	3.81294	3.32393
311	Nontargeting	TGAACTACACCATCGCCGAC	0.428479	3.99938	3.89543
312	Nontargeting	TGCGAAGGGTGGGCTCGCAC	0.120954	2.84584	2.72447
313	Nontargeting	TGGAAGCACACCTATCCCGA	0.156898	3.29169	3.44857
314	Nontargeting	TGGGGATATTTTTCTATTTA	0.228531	2.58699	2.8481
315	Nontargeting	TGGTTCTCGAGTATAAACGG	0.366809	2.74271	2.68291
316	Nontargeting	TGTTGAACGCGGTTAGGAAA	0.324462	3.70468	3.40606
317	Nontargeting	TTACAGGACCGAAATCCGTC	-0.16646	1.27113	1.78957
318	Nontargeting	TTCATGGGGGGCTGTAGAAA	0.29024	3.15826	3.16725
319	Nontargeting	TTCTCCCTAGCTGATACCGG	0.358736	2.74092	3.13923
320	Nontargeting	TTTGTTTCAAACACCAGTCG	0.286223	3.25984	3.13111
321	Nontargeting	AAACCGAAGATCGAGCCCAT	0.490179	2.72764	2.746
322	Nontargeting	AACACGCCGTGTAATAGACG	0.226446	2.80551	3.42781
323	Nontargeting	AAGCAGCTTGCCCACCATGC	0.108629	2.79636	2.87403
324	Nontargeting	AATCCCTGACACCAAAACCT	0.264605	2.96513	2.90284
325	Nontargeting	AATTATGGGACTCCTGTGTG	0.198863	2.94029	2.59393
326	Nontargeting	ACAGCCGGCTCTTCACACCA	0.382688	3.14613	3.03997
327	Nontargeting	ACCTCGTCACCAAGCAGCCT	0.0935243	3.26036	3.32761
328	Nontargeting	ACGCATGAGGCGAACTCGCC	0.296516	2.4716	2.90209
329	Nontargeting	ACTGGAAAGCACCACTACAA	0.149052	3.19499	2.87627
330	Nontargeting	AGAAGCGGAGATAGGAAGGA	0.202249	2.41913	3.01034
331	Nontargeting	AGAGTCCCAGGAATAAATGT	0.348851	2.90181	2.83909
332	Nontargeting	AGCGAGGAATTTAGACCACA	0.0331666	2.57687	2.99393
333	Nontargeting	AGGTCGATGGATACAAGATA	0.0479138	2.79955	2.82578
334	Nontargeting	AGTGTTTATTGGCTCAGGAG	0.198503	3.27429	3.25458
335	Nontargeting	ATACTCCATATCTATTTGTG	0.225054	2.94288	3.02981
336	Nontargeting	ATATCACCTGCGCGTTGCAG	0.278785	4.51498	4.0324
337	Nontargeting	ATCGCCCAGGTTTACCTTTA	0.28764	3.46501	3.70258
338	Nontargeting	ATGATATGTGGTCGGGTCTA	0.293454	2.17785	2.64881
339	Nontargeting	ATGTCAAGTCGGATCGTATG	0.341786	3.05795	3.10953
340	Nontargeting	ATTCGTTATACCTCCCTGGC	0.280817	2.92519	2.98282
341	Nontargeting	CAAAGTCTGTATAAATGAGT	0.157887	2.96612	3.32055
342	Nontargeting	CAATTCTGGTCAATTAACAC	0.455749	2.70052	2.61666
343	Nontargeting	CAGTTTATATAAACATCGGA	0.410102	3.13121	3.07047
344	Nontargeting	CATCAGACAATAAACACCGT	0.337072	3.0379	3.29666
345	Nontargeting	CCAGGCACCATGAAATAACA	0.377797	2.76337	2.81231
346	Nontargeting	CCATTAGTATTTATTGATCC	0.280144	2.83784	2.94581
347	Nontargeting	CCCGACACGTTATTTAGGAT	0.378449	2.86433	2.80049
348	Nontargeting	CCGCGGCCAAACGTGACTAG	0.275358	2.57561	2.80455
349	Nontargeting	CCGTTCCAAGGAGTGCGGTC	0.258415	3.44378	3.40037
350	Nontargeting	CGAAACAAGTCCTGCGTTGG	0.257202	2.60437	2.95155
351	Nontargeting	CGATTAACGTGCCAACTGCT	0.355099	2.87174	2.61735
352	Nontargeting	CGCTGATCCTGGCCATTGGC	0.429389	2.8414	3.0953
353	Nontargeting	CGGGGGAAATCCTAATGTTC	0.484416	2.48898	2.36424
354	Nontargeting	CGTTGCGTATCCACAGGGTC	0.425727	2.95106	3.2269
355	Nontargeting	CTATGTCAGTAGGGCAGTTG	0.232675	2.85735	2.90885
356	Nontargeting	CTCGGGCCGCGGTAATCCTC	0.282393	2.55253	2.68733
357	Nontargeting	CTGCGGTGTTCCAGCTGGCG	0.398528	2.33847	2.9015
358	Nontargeting	CTTCAGTTAAAGCATCAACT	0.115951	3.00833	3.08809
359	Nontargeting	CTTGTCGGCGCTCCTCATTT	0.26405	2.96578	3.03176
360	Nontargeting	GAACCATCTCCCAATTGAAC	0.0953475	3.05484	3.65168
361	Nontargeting	GACAGGCTCATCTCTAGAAA	0.263488	2.83413	2.51126
362	Nontargeting	GATACCCGGACAAGCGTTGA	0.215734	4.58662	4.50639
363	Nontargeting	GCACAAAACAAAGAGGTGTA	0.298005	3.12252	2.98091
364	Nontargeting	GCATTTCAACTATCCATATC	0.55394	3.36261	3.20406
365	Nontargeting	GCCCTGAAGTTGAATGAAAA	0.254248	2.90967	2.82063
366	Nontargeting	GCGCACATCTTTACCGTGGC	0.45754	2.26617	2.53252
367	Nontargeting	GCTCCCTCATCGACAAGCCA	0.333905	2.95987	3.22354
368	Nontargeting	GCTTAGTTAGATCACCGACA	0.227246	2.58997	2.59759
369	Nontargeting	GGATAGCCCCATGAATGTGA	0.268584	3.34808	3.42096
370	Nontargeting	GGGAACAACCATGTCCCGTA	0.326955	2.83727	2.62214
371	Nontargeting	GGGGTTGTCATTCGACGAGG	0.35802	3.4849	4.07737
372	Nontargeting	GGTACTCCGCTCTCGGCAAT	0.157479	2.54359	2.54503
373	Nontargeting	GGTTTCCTATTAGTCGAATA	0.315377	2.97478	3.09698
374	Nontargeting	GTACGAGAGGCCCTTGACAT	0.254964	3.17353	3.1261
375	Nontargeting	GTCAAATCCATCACCGGAAT	0.383386	3.43012	3.77053
376	Nontargeting	GTCGCCATGTTCCGCCGTGC	0.493017	2.97955	2.73753
377	Nontargeting	GTGAGCACCAGAACTTCCTC	0.279052	2.96012	3.09183
378	Nontargeting	GTGGTTTTGCCGTTTCTGGT	0.391141	3.29251	3.33885
379	Nontargeting	GTTCGATGGGGTGCTTGCGT	0.345949	2.92764	2.67716
380	Nontargeting	TAAAGCTGAGTAATCAAGGC	0.254496	3.58536	3.72856
381	Nontargeting	TAACTCAAAGGTGGGCAAGC	0.341755	3.50414	3.39385
382	Nontargeting	TACACCAGTTGGATAAATGC	0.498273	3.78516	3.63415
383	Nontargeting	TACGGCAGCGACTGTTTCAT	0.303169	3.28486	3.48047
384	Nontargeting	TAGACTACGATGAGCTGATT	0.457398	2.97105	2.76165
385	Nontargeting	TATAGGTCATGGTAAAAGAT	0.222762	2.96004	2.98484
386	Nontargeting	TCAACCATGACTACCACACA	0.341833	2.55244	2.66224
387	Nontargeting	TCCCGAAAAGTGTCCCACGT	0.433953	2.80701	2.95279
388	Nontargeting	TCGCAACGTCTATATACACG	0.313094	1.73315	1.69586
389	Nontargeting	TCTACGAAGACAGGCATATT	0.569547	3.42768	3.33596
390	Nontargeting	TCTGTTAAAAGTCAATTCTC	0.139823	3.22642	3.60042
391	Nontargeting	TGAGGGTGCGGCCACACTCT	0.55681	3.41996	3.3944
392	Nontargeting	TGCGATACGAATTAAGGGAA	0.473077	3.3083	3.53833
393	Nontargeting	TGGACATGCTGTCTATGGGT	0.477417	3.41705	2.79708
394	Nontargeting	TGGGGGTGTCTATACAATCC	0.58341	3.91384	3.77901
395	Nontargeting	TGGTTGAACCTTCGTTAGCC	0.387921	3.46395	3.44245
396	Nontargeting	TGTTGCGGGTCCCCGTAAAC	0.326405	2.65302	2.949
397	Nontargeting	TTACTTCACACGCACTTCGG	0.326401	3.9083	3.59401
398	Nontargeting	TTCCAGGAGCAGAGTTGTCC	0.277001	3.25992	3.06301
399	Nontargeting	TTGCGATTGTCAGGTTTTCT	0.509834	3.67222	3.56211
400	Nontargeting	TTTTATAGGTACCGTCGACT	0.567595	2.57108	2.8259
401	Nontargeting	AAACCGCGTCAGTCTCTGGG	0.286689	3.51435	3.28913
402	Nontargeting	AACAGTGTCCCGGAATTTAT	0.49787	2.76962	3.24683
403	Nontargeting	AAGGCCTGCAAGGCGGATGG	0.240454	3.55231	3.51066
404	Nontargeting	AATGACGAAGACCCGGTTGG	0.353642	3.38027	3.52322
405	Nontargeting	AATTCTTACGCGCCCATGCT	0.246141	3.30014	3.27406
406	Nontargeting	ACATCAGACGACGAGACCAA	0.311791	3.14501	3.1966
407	Nontargeting	ACCTGCCGTACAATTATCGC	0.0992415	3.2337	2.77418
408	Nontargeting	ACGCTTAACGAAATAGTCTC	0.249222	3.10687	2.9903
409	Nontargeting	ACTGTGCTAAAGATCGGTGT	0.401774	2.51917	2.77154
410	Nontargeting	AGAAGTCAGATTTCTTCTAA	0.387218	3.15552	3.26236
411	Nontargeting	AGAGTGATAACCCGACGTAA	0.489529	2.47436	2.90062
412	Nontargeting	AGCGTTTCGTCGGTGTGTAC	0.482207	3.04687	3.22441
413	Nontargeting	AGGTGTAAAGCTCGGATAAA	0.430354	4.25297	4.8978
414	Nontargeting	AGTTATTCTATTGGCATTTC	0.447786	3.15566	3.1549
415	Nontargeting	ATAGCTCTTGTTGTAGTTAA	0.379398	3.24367	3.15006
416	Nontargeting	ATCAGGGGACAGGAAATCGC	0.301185	2.84175	3.06805
417	Nontargeting	ATCGGTTGCACATCCGCCCA	0.267797	2.97032	3.19563
418	Nontargeting	ATGATGGGTCTGAAACGGCG	0.459389	3.56436	3.2628
419	Nontargeting	ATGTCTGCCAATTCTACCCG	0.066952	2.61115	3.03861
420	Nontargeting	ATTCTCAGCCTTCGGTTAGC	0.286019	4.05485	3.97974
421	Nontargeting	CAAATCGGTTTTCCGGAGTG	0.355828	2.858	2.88859
422	Nontargeting	CACACAAAGTCCGTACGCCG	0.262563	2.88545	3.08973
423	Nontargeting	CATACTCGCCTGTTTCGCCG	0.29418	3.05239	2.87642
424	Nontargeting	CATTCGGGGGAGTACAGCAA	0.128456	2.24774	1.679
425	Nontargeting	CCAGGTAAAGCATCCCTTGT	0.28627	2.52212	2.77689
426	Nontargeting	CCATTGGATTCCGGATACCG	0.185723	4.42307	4.61021
427	Nontargeting	CCCTAAAGCAACTATATTGA	0.342736	3.2326	3.15066
428	Nontargeting	CCGCTCTAGCTTAGGAGGCT	0.252817	3.55559	3.44523
429	Nontargeting	CCTACTTAGCTGTAGCCCCA	0.442922	3.27818	3.67032
430	Nontargeting	CGAACGGACTCCAGATGCGG	0.339167	2.67529	2.39403
431	Nontargeting	CGATTCTTACGTCTCACTAG	0.298746	2.78774	2.71289
432	Nontargeting	CGGAGATGTCGGCCTCCTTT	0.20552	3.54718	3.56242
433	Nontargeting	CGGTCAACTTGCGATATCGA	0.362759	3.0062	2.89406
434	Nontargeting	CTACCAGACACGTATTGTTA	0.310053	2.98057	2.99422
435	Nontargeting	CTATTATCGGTCTTGATGTG	0.499668	3.35336	3.48835
436	Nontargeting	CTCGTAAAAGCGGTACATTC	0.103474	3.21258	3.03795
437	Nontargeting	CTGGGTAGAAACATGGAATC	0.291172	3.41547	3.31263
438	Nontargeting	CTTCATGAACGTCAAGGGGC	0.0544057	2.52616	2.58427
439	Nontargeting	CTTGTGCTTGCGGACGCTAT	0.443191	3.14927	2.92141
440	Nontargeting	GAACCCCAGTACATCCATGC	0.497834	3.35903	3.46156
441	Nontargeting	GACCGCTGGACCGGCACCGT	0.570212	2.93359	3.25916
442	Nontargeting	GATATACGCCCAATCTCCTC	0.341245	2.62649	2.74628
443	Nontargeting	GCAGCCAGACCGCGATCGTG	0.63169	3.66981	4.1314
444	Nontargeting	GCATTTGCGGAGCTAAGCGT	0.238519	2.51932	2.56458
445	Nontargeting	GCCGCCCCTGTAAGTACTGT	0.412974	3.61121	3.64485
446	Nontargeting	GCGCCTCACCTATTAAGTCT	0.050888	2.79665	2.71187
447	Nontargeting	GCTCGGAAACCGTAATGCGG	0.334565	2.90074	2.88932
448	Nontargeting	GCTTGTATGTGTTTAGTAAA	0.203996	3.17361	3.2026
449	Nontargeting	GGATCGTATAATAGAGATAG	0.213134	2.70933	3.02366
450	Nontargeting	GGGAAGGTGCCATGTGGGGG	0.405107	3.58603	3.58172
451	Nontargeting	GGGTCTATGGTATCGAATCG	0.410148	3.09924	3.42528
452	Nontargeting	GGTAGATGGTAGGTGCGCAG	0.188362	2.67035	2.57361
453	Nontargeting	GGTTTGCCTCGCGCCGAGAT	0.352806	3.04234	3.04649
454	Nontargeting	GTACTTCCAGCGTAATCGTC	0.45482	3.37157	3.48591
455	Nontargeting	GTCACCGAGCCACCCCCTCG	0.295881	3.16739	3.39658
456	Nontargeting	GTCTGATGGGATCTCAAAAA	0.406597	3.1613	3.32733
457	Nontargeting	GTGAGCGGAACGTATCATCC	0.35552	3.804	3.7127
458	Nontargeting	GTGTACTGCCCCACTACGTA	0.393016	3.21968	2.83089
459	Nontargeting	GTTCTTTTCGTTCTTTTGAG	0.275347	2.81103	2.67305
460	Nontargeting	TAAATCACCTAAATCCTATC	0.0592165	3.6795	3.71927
461	Nontargeting	TAAGCGACCCGCCGCTGACA	0.359899	3.12073	2.76794
462	Nontargeting	TACAGCTACTCAACCACTCA	0.317704	3.74328	3.47634
463	Nontargeting	TACGGGACAGCGCGAGGGAA	0.100985	4.36348	4.24799
464	Nontargeting	TAGCAAAAAGAGGAGGGTAT	0.377306	2.88918	2.97262
465	Nontargeting	TATCCAGTTTGTTGTGTCCA	0.456604	3.23873	3.24509
466	Nontargeting	TCAAGTTCGATGTTCAACGA	0.393253	2.89365	2.79929
467	Nontargeting	TCCCGTCATTGTGAGACTGC	0.0450854	2.47264	1.87577
468	Nontargeting	TCGCACCTGGGCTGTCTCAG	0.342237	2.88928	3.07739
469	Nontargeting	TCTAGACAGAGAAGCCTAAC	0.332301	3.00347	3.09918
470	Nontargeting	TCTTCAAGTGAACGGAATCA	0.224815	3.43386	3.70146
471	Nontargeting	TGAGTCACGGCTGCGTTCCG	0.306434	2.7429	2.8667
472	Nontargeting	TGCGGCCTACTCGTTTAAGT	0.308189	2.61332	2.74336
473	Nontargeting	TGGCACGTGCTGAGCCCAAG	0.263385	4.28581	3.71145
474	Nontargeting	TGGGTGCTGGAGCGTCGTAC	0.576662	3.49917	2.97889
475	Nontargeting	TGTAAAGCAGGGTATACCTC	0.394965	2.92529	3.07445
476	Nontargeting	TGTTGTGCTGGCGTTCCCCC	0.212748	3.04858	2.44963
477	Nontargeting	TTATACCGGGGCTGATATCC	0.529139	3.9748	3.65071
478	Nontargeting	TTCCTCCCGGGGTCAGACAG	0.302275	3.12653	3.17198
479	Nontargeting	TTGCTTCTAGGTCGTTACCT	0.395177	4.02335	3.77084
480	Nontargeting	TTTTCCTTCCGTGCTGCAAG	0.291693	3.11748	3.03897
481	YALI1_A00014g	CATTAACACCAGAAGCCCGG	0.299941	3.08861	3.09645
482	YALI1_A00014g	GGATAAGCTGGGTATCTCAT	0.304889	2.76264	2.72262
483	YALI1_A00014g	GCTTACTTGGAAATGGGGAA	0.304236	3.57593	3.31822
484	YALI1_A00014g	TTCGTGAGACACACCTCAGA	0.319487	3.647	3.79085
485	YALI1_A00014g	GGCGTCGTTCTAGTAAGAAG	0.369305	3.03448	3.41089
486	YALI1_A00014g	ACTCACTTTTATTAGCCGCC	0.287447	3.61022	3.48391
487	YALI1_A00019g	CGTGAAGTCATGAATATCAG	0.315016	3.39937	3.26418
488	YALI1_A00019g	ACATTCTGACATCGTCACGT	0.610767	3.80988	3.5671
489	YALI1_A00019g	CAGATGGAGACGCAGTTGCG	0.579509	1.24522	1.0507
490	YALI1_A00019g	AACATTCTGACATCGTCACG	0.30566	3.4882	3.79113
491	YALI1_A00019g	GGGCGCGAGTCGTTGTATAG	0.297295	2.83166	3.20018
492	YALI1_A00019g	GGACTAAAAGTAGAAGCTGA	0.497654	3.6131	3.66651
493	YALI1_A00032g	CGTGGCACGAGATACCCCCG	0.376761	3.19268	3.27744
494	YALI1_A00032g	ACTGGTATCTCGCGCCACGG	0.472004	3.19542	3.06202
495	YALI1_A00032g	CACCAAACCAGATACCCCCG	0.322928	3.1379	3.36711
496	YALI1_A00032g	ATCTCTTTCCATTTTCTGGA	0.140232	3.35041	3.28303
497	YALI1_A00032g	AGACCACCTGACCTTATCAT	0.265635	2.97063	2.97624
498	YALI1_A00032g	CCACCCATGATAAGGTCAGG	0.531239	4.31681	4.77926
499	YALI1_A00058g	GCTGAAGAGCGACAAAGTCG	0.243797	3.19521	3.01258
500	YALI1_A00058g	ATACGTGCCGTCGTTCTCAG	0.332461	3.671	3.65817
501	YALI1_A00058g	ATTCCTCCCTCTGAGAACGA	0.325673	3.24854	3.09218
502	YALI1_A00058g	GACAAAGTCGAGGAGCGAAG	0.145386	2.50798	2.8631
503	YALI1_A00058g	AGTAATATAGGGAGTTCCAG	0.281366	2.98368	2.85801
504	YALI1_A00058g	GCCATGAAGTGGACTTCAAG	0.345915	3.62183	3.82418
505	YALI1_A00102g	GGGCATCGTTGAAGTAAGCG	0.0447151	-7.22694	-5.32211
506	YALI1_A00102g	GCGTTGTCGACAACCTTGAA	-0.0594859	-5.7234	-5.3923
507	YALI1_A00102g	CATCTTGGTGAGAACCATAG	0.0789225	-7.05329	-5.47679
508	YALI1_A00102g	GTAGTCGACCTCGATGAGGG	0.0242158	-6.18339	-5.69305
509	YALI1_A00102g	AGAAGGTCTTCTTCTCGCCA	-0.1516	-3.99921	-5.21341
510	YALI1_A00102g	CGTCAAAGACAGTGTTGACG	0.0584253	-7.4844	-5.68297
511	YALI1_A00135g	GGTATCAGATCATTGCAGGA	-0.000406313	-3.47644	-4.84397
512	YALI1_A00135g	CTGGCTGGTTTGAAAACGAT	-0.281018	0.12753	-0.124148
513	YALI1_A00135g	CGAGTTATCTAATCCATCGC	0.133692	-4.66792	-5.03041
515	YALI1_A00135g	GCCCCACTCTTGGCAGCATT	-0.38514	-6.41823	-4.51806
516	YALI1_A00135g	GTTGCTATGATAGCTGCCGG	0.115729	-4.53368	-4.72199
517	YALI1_A00148g	GTAGGAGGAGGAGTAATCAG	-0.216571	-8.38808	-7.74143
518	YALI1_A00148g	AAGCCCCTCTCCGATCACAA	-0.226709	-6.45576	-4.53002
519	YALI1_A00148g	ACAACGGTACCCCCACCCCA	-0.0181838	-5.5363	-4.15076
520	YALI1_A00148g	GTTGTCCAGAGAGTTCCATG	-0.11537	-6.27238	-6.14578
521	YALI1_A00148g	CATGGTCTGGATCCAGACGT	0.247178	-4.11586	-4.14173
522	YALI1_A00148g	GTACCGTTGTGATCGGAGAG	-0.0275288	-4.23787	-6.32141
523	YALI1_A00204g	GCTGGATGAGAATGCCCCCG	0.307538	-4.47652	-5.3663
524	YALI1_A00204g	TTGGCTCTCAATGCTAGCCA	-0.0840037	-6.46965	-5.87482
525	YALI1_A00204g	AATGCTAGCCAGGGTAGCAG	0.121852	-5.9141	-7.73228
526	YALI1_A00204g	GTCTCAGTAGAGGTGACCTC	0.021552	-6.2654	-8.03558
527	YALI1_A00204g	AGTCTCAGTAGAGGTGACCT	0.0482118	-0.564728	-1.07718
528	YALI1_A00204g	CTCAGTAGAGGTGACCTCGG	-0.0845609	-5.02642	-6.23704
529	YALI1_A00241g	AAAGAGATGCAATTGGGCAG	-0.00535203	0.681655	1.76623
530	YALI1_A00241g	TGGGCAGCGGAAATCTTGGG	-0.210063	-6.05266	-6.13683
531	YALI1_A00241g	GACCTGAAAGAGATGCAATT	-0.173446	-7.67632	-6.24246
532	YALI1_A00241g	TTGGGCAGCGGAAATCTTGG	-0.223501	-6.05266	-6.13683
533	YALI1_A00241g	GAACCAGTTGGCCATTAGGG	-0.0713508	-1.14393	-1.17324
534	YALI1_A00241g	GCTCTCCAGGACTCAGATGC	0.12045	-3.69671	-5.57635
535	YALI1_A00252g	GATACCTTCTTGGTACCAGT	-0.0333372	0.23082	0.584636
536	YALI1_A00252g	TATCTGGGCGACAATCTCCG	0.0242739	-5.54433	-5.45197
537	YALI1_A00252g	TGTGTAACTGAGCTGGAGCA	0.0602273	-5.43721	-5.96121
538	YALI1_A00252g	GTTACACAAACGCCAGACTG	-0.246811	-3.42579	-2.04996
539	YALI1_A00252g	TTACACAAACGCCAGACTGC	-0.0464516	-6.47282	-3.55971
540	YALI1_A00252g	AGAAGGTATCAAAATCGTGC	0.19207	1.89338	1.24458
541	YALI1_A00309g	GGCTGCTCAGAACTACAAGG	-0.148163	-7.00262	-6.04482
542	YALI1_A00309g	CCTCGGGCTCATCCACCAGA	-0.459458	-5.61126	-4.14111
543	YALI1_A00309g	TGGTCTGGCCAACTACAACG	0.158134	-6.65677	-5.81205
544	YALI1_A00309g	ACAAATGACCTGGAAGCCCG	0.00640016	-6.95784	-5.1654
545	YALI1_A00309g	GGAGTGCCAGTGGCAAACGG	-0.263992	-5.23213	-4.72506
546	YALI1_A00309g	GACTACATCAAGATCAAGGA	0.00139783	-7.40038	-5.14067
547	YALI1_A00325g	TGGTACTCATTCAGAGGCAG	-0.222571	-5.39112	-6.57584
548	YALI1_A00325g	CATAATCACTCCGGGAACAG	-0.0106362	-3.54767	-3.92925
549	YALI1_A00325g	GGAAAAGATCAAAAACATCG	0.487752	2.18623	1.52081
550	YALI1_A00325g	ACTTTACTGTCCAAGTTGAC	0.144211	-5.67263	-5.91953
551	YALI1_A00325g	GCCTCCGCCACCACCTCCAG	-0.0749205	-5.50811	-5.95606
552	YALI1_A00325g	GTTGACTGGTACTCATTCAG	0.0373225	-8.3034	-5.97032
553	YALI1_A00375g	GCGATATGAGAAGCGTCACG	-0.0381226	-1.76035	-2.24324
554	YALI1_A00375g	CACGGAGGCACAATAATCCG	-0.115379	-0.324042	-0.468575
555	YALI1_A00375g	GACGGGTCCGACACAAAGCA	0.38078	-4.25135	-2.64964
556	YALI1_A00375g	ACCCGTCTATTCTGACCGAA	0.103674	-5.42318	-3.47958
557	YALI1_A00375g	GGGTCCGACACAAAGCACGG	0.032292	-7.45925	-5.52123
558	YALI1_A00375g	ACGCTTCTCATATCGCCATT	0.00491655	-6.65608	-4.77216
559	YALI1_A00406g	TCACGTTGACTTCTCTTCCG	-0.048123	-0.282745	-0.450876
560	YALI1_A00406g	AGAGAAGTCAACGTGACCGG	-0.105356	-7.73761	-6.05643
561	YALI1_A00406g	GTCGTTGTCGACTGTATCGA	-0.0988749	-6.58962	-6.38998
562	YALI1_A00406g	CTGGGCGTAAAGAGAAATGG	-0.214345	-8.64234	-6.7695
563	YALI1_A00406g	GCTCGAGCTGCAGATCACCA	-0.177909	-3.29391	-3.30073
564	YALI1_A00406g	GAGACCGGAGGCAAAGGCAA	-0.0638927	-6.58408	-6.34476
565	YALI1_A00447g	CTATTGCCGCTGCTTCCGTA	-0.143434	-1.29541	-1.37125
566	YALI1_A00447g	TCTGCACCCTACGGAAGCAG	-0.184089	-5.90141	-4.478
567	YALI1_A00447g	GCAATAGCATTGGCTTCGAC	0.948335	-0.475367	1.55855
568	YALI1_A00447g	AAGTGAACGATCGCAGGTGA	0.150021	-4.59381	-6.26326
569	YALI1_A00447g	GCTCGGGAAGCTACTCGCGA	0.0227345	1.55339	1.4853
570	YALI1_A00447g	GCGAGTAGCTTCCCGAGCCA	0.0144083	-6.49012	-5.52489
571	YALI1_A00468g	GTTTCCCTGAATGTTCTGCA	0.031858	-6.36157	-6.79131
572	YALI1_A00468g	GGAAGCCTCGGACAAGAGCG	0.00646599	0.0914976	-1.58108
573	YALI1_A00468g	CAAACAGCTGGGAGATGCCG	-0.220539	-4.68634	-4.46248
574	YALI1_A00468g	GAAGCCTCGGACAAGAGCGA	-0.0657409	-6.82525	-5.49299
575	YALI1_A00468g	CCACTCGCTAGAAAACTCGG	-0.068381	-3.75906	-3.17867
576	YALI1_A00468g	CTTCCCCTCGCTCTTGTCCG	0.106334	1.49729	1.49433
577	YALI1_A00504g	CCCTGCTGACTATAAGCGGG	0.0642294	0.315266	0.124591
578	YALI1_A00504g	GCAGCCGCTCAGGCCAACCA	0.082185	-6.78153	-6.07543
579	YALI1_A00504g	CGCCCTGCTGACTATAAGCG	-0.0482452	-4.73469	-4.17787
580	YALI1_A00504g	ATATTGGCCCTGCTGTTGAG	0.286804	2.51785	2.71822
581	YALI1_A00504g	CCACCCGGAGGCGTTCCCGG	-0.223491	-4.37977	-3.03086
582	YALI1_A00504g	GATCCGCCAGGAGCACGGGG	-0.0537665	-4.015	-3.6828
583	YALI1_A00538g	CCTGGGCCACTAATCCCACG	-0.0896388	-5.5497	-3.3818
584	YALI1_A00538g	TGAAGGCAACCACCGCCACG	-0.0186599	-4.70214	-3.53567
585	YALI1_A00538g	TGATCCCCAGAGACACCACA	0.104927	-7.74106	-6.16087
586	YALI1_A00538g	TGCTCTCTCGGGTCTCCGAT	-0.0732721	-8.36361	-5.43443
587	YALI1_A00538g	CTTCCTGTCTCCAGATCAAG	-0.142377	-3.74208	-4.34035
588	YALI1_A00538g	GTACGAGTTGACGGAACCAA	-0.119454	-2.46657	-4.29541
589	YALI1_A00558g	GGCCATACTGAGACCCACCG	0.0341283	-6.67448	-5.5617
590	YALI1_A00558g	TGGATGCTGTTGAAGACCGT	-0.0348257	-6.49613	-5.42006
591	YALI1_A00558g	CATACTGAGACCCACCGTGG	0.060223	-0.0817069	-0.529014
592	YALI1_A00558g	AGACCGTCGGCGTAGATGCG	-0.0458254	-6.31338	-5.10184
593	YALI1_A00558g	GCGTGGCATGTGCAGAGACG	-0.0907672	-5.03538	-5.30439
594	YALI1_A00558g	GCCCGAACACGTCTTATGCC	0.375163	1.76634	1.44301
595	YALI1_A00574g	CTATATACATGGGGGAAACG	-0.0334026	-7.1929	-4.9729
596	YALI1_A00574g	CCAACATTGAAGTTGACCTG	-0.00375948	-5.93308	-5.71621
597	YALI1_A00574g	TGGCATCTTTGATACTGGAG	-0.0650366	-5.95833	-4.99906
598	YALI1_A00574g	ATAAAATTAATCTATATACA	-0.0536814	-2.52074	-4.22328
599	YALI1_A00574g	AAATTAATCTATATACATGG	-0.14709	-7.98586	-6.67691
600	YALI1_A00574g	TGGTTGTCTCGGGCTATCTA	0.162977	-6.15154	-6.31982
601	YALI1_A00601g	GCTCTCGTCTGACATACGGC	-0.113247	-4.91077	-2.85399
602	YALI1_A00601g	CCTTGAGCACGCCCGAGTGA	-0.00443833	-5.77829	-4.56026
603	YALI1_A00601g	GTTGTTGTCCCTGGAGACGA	0.163989	0.898408	0.768893
604	YALI1_A00601g	TTTGGCTCTCGTCTGACATA	-0.0390963	-0.990642	-2.84948
605	YALI1_A00601g	GCTGGGTGTGTTCGTGCCCG	-0.155618	-3.63329	-1.96499
606	YALI1_A00601g	CCGAAGTCCGTCTTGATCCA	0.179148	2.10348	1.97325
607	YALI1_A00661g	TACGGCTCTCAGTTTCTCCA	-0.072335	-7.93661	-7.26534
608	YALI1_A00661g	CCACAAGACAGAAGACACGT	-0.109544	-7.63633	-6.17999
609	YALI1_A00661g	GTTGGGATCGCAGCTAGGAG	0.0662196	-4.79089	-5.46858
610	YALI1_A00661g	CTTCTGTCTTGTGGGGACCG	-0.0787069	-7.03502	-4.9073
611	YALI1_A00661g	GGTGGCCTCGGCTCTGGTGG	-0.124103	-1.76016	-1.09296
612	YALI1_A00661g	GCCCGTCTACCTGGTGGCCT	-0.0485005	-3.08138	-1.82932
613	YALI1_A00683g	GTAGAGATGACACTCTTCGA	0.248722	0.0313745	-0.710168
614	YALI1_A00683g	GTTACTTAATTCGAGCCAGG	0.0813406	4.10368	3.47768
615	YALI1_A00683g	TCTCTGAGTCCACTTGTCGA	0.0670301	-5.45992	-6.33223
616	YALI1_A00683g	GCTCTATGAAGAGTGCTGCT	0.0684215	-0.281544	-0.652539
617	YALI1_A00683g	TGAGTCCACTTGTCGAAGGT	-0.331571	-7.25708	-7.36031
618	YALI1_A00683g	AACCGGGAATAGGGGAACAA	-0.148246	-7.67416	-5.94731
619	YALI1_A00715g	ATGGTAGTAGAGGCACCAGG	-0.0726081	-3.81442	-3.74676
620	YALI1_A00715g	GGAGCTATCGATGGTAGTAG	-0.148459	-1.43317	-0.538687
621	YALI1_A00715g	AGACTCAGTGGAGCTATCGA	0.0486227	-4.13653	-4.36578
622	YALI1_A00715g	GAGGAGTTCGACAGGAGTAG	0.207838	-4.73291	-2.08117
623	YALI1_A00715g	TGGTAGTAGAGGCACCAGGA	-0.0988381	-6.12975	-3.94457
624	YALI1_A00715g	AGCTCACGACAGAGGCAACG	0.0143713	-0.548621	-0.526503
625	YALI1_A00746g	CATGCGCGACGAACTCTGCG	0.0372785	-3.20532	-2.17179
626	YALI1_A00746g	AAGAACGTCAAGCAGGTCGA	-0.0156429	-3.65684	-4.73976
627	YALI1_A00746g	TGCCTACTCTTCCTTCCGGA	-0.390383	-1.5169	-4.92942
628	YALI1_A00746g	ATGGGCTTCTGCCAACTCCG	0.0144584	1.00021	0.131892
629	YALI1_A00746g	GGAGTTGGCAGAAGCCCATC	0.132886	-5.15818	-4.14943
630	YALI1_A00746g	TCTCGTCCTCAGACCAAGTT	0.141527	1.73412	1.96409
631	YALI1_A00789g	CACTGGACGACATCAACACG	0.307825	-0.817649	-1.99707
632	YALI1_A00789g	CCAACCACCACGTTGAACCG	0.0583861	-6.2052	-5.86782
633	YALI1_A00789g	AGATCGACCCGTTCTCGCCA	0.102793	-6.57665	-5.88188
634	YALI1_A00789g	GTTCTCGCCACGGTTCAACG	-0.042845	-7.74631	-4.72381
635	YALI1_A00789g	GGAGAGAACGAACCGGACCG	-0.184886	-2.00381	-4.26392
636	YALI1_A00789g	TTCTGCAGCTGGACAAGCGG	-0.163076	-5.93109	-5.32918
637	YALI1_A00801g	GGGCAAGATCAAGTACGGCG	0.0760409	-0.74235	-2.26656
638	YALI1_A00801g	GCTCCATCACATTTCTCCGA	-0.125983	-6.69828	-5.74876
639	YALI1_A00801g	GTACGGCGCGGACGTCGGAG	0.174597	0.584377	-0.189314
640	YALI1_A00801g	GAGCCGTCGGAGAAATGTGA	-0.191252	-6.11959	-4.81286
641	YALI1_A00801g	ACCAACGACGGTGTTCTCGG	0.00787529	-4.69003	-4.3533
642	YALI1_A00801g	GCTCAAGACCCGAATGCCGG	0.00948333	-2.14576	-1.65208
643	YALI1_A00829g	TTGCAATCCTGCTTGATGGG	-0.071845	-7.48014	-6.28128
644	YALI1_A00829g	TCTGTGTCCGAGTCCGTGAG	0.0484011	1.12794	1.09808
645	YALI1_A00829g	ATTGCCGAGCCAAACTGCGA	-0.00391442	-7.14885	-4.79715
646	YALI1_A00829g	CAACGCAGAGTCCACCCCCG	-0.114177	-6.55599	-6.49071
647	YALI1_A00829g	GACCATGTCGCCCAAGGCGT	0.264627	-1.57335	-0.648045
648	YALI1_A00829g	TGGGCTGGGGAACTGCCACG	-0.0291722	-3.12222	-3.35077
649	YALI1_A00867g	GGTTTGCGCTTATTTCCGGG	0.268091	1.50737	0.733609
650	YALI1_A00867g	ACTTTGCCCCCAGACAACCA	-0.144748	-2.21232	-1.8887
651	YALI1_A00867g	CAACTTGTCTGGGATTGCCG	0.121286	-0.663521	-0.963091
652	YALI1_A00867g	GCTACGAGTACTAGGCGCAG	-0.0809822	-7.04167	-4.95664
653	YALI1_A00867g	AGAGAGCTGTGAGGAAACAT	-0.173546	-6.51397	-6.97305
654	YALI1_A00867g	TGTTTCCTCACAGCTCTCTT	-0.249146	-6.91169	-5.03902
655	YALI1_A00905g	CCTTGCACTTGAACGAAACA	-0.123437	-6.83872	-4.84666
656	YALI1_A00905g	GCTGATAGTATACAAGAGAT	0.120124	-1.21831	-0.978973
657	YALI1_A00905g	ACCCCAGCAATGTCAAAAGG	0.122662	-5.98978	-2.93295
658	YALI1_A00905g	CCATGTTTCGTTCAAGTGCA	-0.102813	-0.13179	-1.29041
659	YALI1_A00905g	GATTTCAGTGCTGAGTACAG	-0.0889082	-5.41505	-5.14306
660	YALI1_A00905g	GCCTCCTTTTGACATTGCTG	-0.0611128	-5.82441	-5.07643
661	YALI1_A00911g	GACAGCTCTTCCAGGCCCAA	0.00590972	-4.0375	-5.4816
662	YALI1_A00911g	CCTTTTCCGATTCTGCCCTT	-0.130998	-0.424952	-1.1268
663	YALI1_A00911g	ATCGCTCATGATGTTCAAGA	-0.105856	-6.03414	-5.69348
664	YALI1_A00911g	TGATTGGGGACAAGTTCACA	-0.211292	-0.733211	-0.493472
665	YALI1_A00911g	ATTGACACAGATCGGAGAAA	-0.156499	-7.23279	-5.62087
666	YALI1_A00911g	AATCTGAATGATATTGTTCA	-0.116495	-6.38396	-5.81852
667	YALI1_A00947g	GTACAGCGAGATGTACGACA	-0.0467176	-7.02814	-7.06374
668	YALI1_A00947g	TCGTACATCTCGCTGTACGA	0.340323	3.7543	3.60097
669	YALI1_A00947g	GTATCTGTCACGAGCAGTAG	0.153448	0.219368	-0.253428
670	YALI1_A00947g	AACGCCAGCGACGCTCTCAA	-0.453782	-5.83591	-3.18377
671	YALI1_A00947g	CAGCGCCGAAAACGTGACGA	-0.0223599	-4.72941	-4.04445
672	YALI1_A00947g	GGACGAGGTTAGCGAGCCCG	0.103768	-0.364117	-0.4955
673	YALI1_A00983g	GGAAAAAGTGGATCACGCAC	0.27574	2.22457	2.34175
674	YALI1_A00983g	CCAGCGTCTGTACGCTGCCG	0.213959	2.02107	2.0486
675	YALI1_A00983g	GGTGGACGAGGGCGACGCGG	0.0332148	-2.82381	-3.38173
676	YALI1_A00983g	GACGACGACGAGGCGTTCCA	0.0916709	-6.10181	-6.01832
677	YALI1_A00983g	GATCACGCACCGGTCAGCCG	0.043967	0.288019	-0.0738371
678	YALI1_A00983g	CGTGCTGGAAGCCACCACCT	0.113701	-5.51561	-4.78839
679	YALI1_A01061g	GATCTTGCCGACGAATTCGA	0.0439573	-5.42214	-4.13683
680	YALI1_A01061g	GGGGCTGCTGATGTGCCCAA	-0.184261	-6.47101	-5.85903
681	YALI1_A01061g	AGAAGGAGAAGGAGGCTGCA	0.127529	-3.72825	-3.8713
682	YALI1_A01061g	GGTGGGCTCGGGGGTCGCAG	0.213959	-4.5919	-4.22144
683	YALI1_A01061g	GGAAAGAAGCAACAAAGCTA	-0.048158	1.71149	2.16457
684	YALI1_A01061g	GCTGCTGATAAGAAGGCCAA	-0.062463	-7.62241	-6.47642
685	YALI1_A01074g	ATACATTAAGAATCTGAACG	-0.149358	-0.996443	-1.71791
686	YALI1_A01074g	AGTTCACGATAACATGGGGA	-0.102217	-6.00804	-6.0364
687	YALI1_A01074g	GACCACATCTTCGACAACAA	-0.106046	-5.82207	-4.95441
688	YALI1_A01074g	ATATAGTTCACGATAACATG	0.054909	-6.3432	-5.7649
689	YALI1_A01074g	CAAAGTCCATCAGTCCCCAT	0.031853	0.849835	-0.103194
690	YALI1_A01074g	ATGGGTGTATGCAAGTTCAA	0.175071	1.33308	1.97403
691	YALI1_A01093g	GCACATCCGAAACAGATCGG	-0.221238	-6.9484	-6.08349
692	YALI1_A01093g	TTTTGGATCTTGGATCACCG	-0.154045	0.0460181	-0.28995
693	YALI1_A01093g	TCTGTTTCGGATGTGCTCGG	0.198917	-6.53892	-6.10458
694	YALI1_A01093g	AAACCCACTGATATTCCCGT	-0.082327	-7.9603	-6.16749
695	YALI1_A01093g	AGACCGACGGGAATATCAGT	-0.0967584	-7.99815	-5.56598
696	YALI1_A01093g	AAATGCGTCATGGCTTCCCA	0.0317048	-7.37239	-6.14484
697	YALI1_A01122g	GGTAAGATCATCAAGGACCT	-0.105866	-0.937503	-1.1541
698	YALI1_A01122g	GACGACACTCGCAGACCGGA	-0.132304	-6.5264	-7.19174
699	YALI1_A01122g	TCCTGGATCAACTACGGCGA	0.0502112	-5.57197	-6.52379
700	YALI1_A01122g	GGCGAGGCCGAGACGTCCAT	-0.00510949	1.14548	1.24163
701	YALI1_A01122g	CGAGGTCTACCGAGCCGGCG	-0.0590725	-3.40229	-2.80026
702	YALI1_A01122g	CGAGTGTCGTCTCTGTCACT	-0.0680054	-6.86501	-6.33836
703	YALI1_A01143g	GGGGAAATACAAACACGCAA	-0.10393	-6.85834	-5.78575
704	YALI1_A01143g	AGATGTGATTTCGTCGGGAG	0.0344679	-1.32552	-5.18975
705	YALI1_A01143g	CTCTGTTGATTGGAGAAGAA	-0.0341301	-5.81587	-5.75314
706	YALI1_A01143g	TGGCTCCCAGACGATATGAA	0.109973	-4.83692	-6.35727
707	YALI1_A01143g	GAGCGGTTGGAATCCAGAAA	-0.05823	-1.1241	-2.97272
708	YALI1_A01143g	AGAAAACGCAGACTGCTCAT	0.112696	0.0871436	-0.111656
709	YALI1_A01173g	TCGGCCCTCAAAGTTCACAG	-0.175556	-6.99818	-6.54949
710	YALI1_A01173g	GGGAAATCAAGGTATCGGGG	0.112658	1.31339	0.175886
711	YALI1_A01173g	GTCTGAATCTTCCATTGTGG	-0.0240101	-4.51773	-5.15683
712	YALI1_A01173g	CTGAAAAGCGAGTCCCGGAG	0.146358	1.36877	0.189746
713	YALI1_A01173g	GGTCAAGGAAAAACGCTGGC	0.211879	1.95876	1.41184
714	YALI1_A01173g	CCGCACCGGCGAAAAAGCCA	-0.105322	-6.83444	-4.71033
715	YALI1_A01198g	GGATGACGACGATAATACGG	-0.0523828	-4.42451	-3.36453
716	YALI1_A01198g	CTAGTTGGTCCTGTTTGCCG	0.00311778	-1.22073	-0.83983
717	YALI1_A01198g	AATGTGCACTCGAGACCCCG	0.226685	-6.53268	-7.02016
718	YALI1_A01198g	ACAGCTGTGGAAACGCGACT	0.368735	1.19611	0.504889
719	YALI1_A01198g	ACTCACGTGCGAGTCATCGA	-0.0700271	-6.92421	-5.15061
720	YALI1_A01198g	GCTATTATCGACAACGTGTG	0.0645135	-0.0492723	0.122976
721	YALI1_A01230g	TTAGTAAGTGAAAATGAGGT	-0.192123	-4.4095	-5.43034
722	YALI1_A01230g	GATATTCGAGTCTTGTAAGA	-0.0879783	-1.10421	-3.392
723	YALI1_A01230g	GCTGTACTGTAGTCATAATT	-0.0432073	-6.33823	-5.92729
724	YALI1_A01230g	CAGCACTACTTGAACACGAG	-0.0554944	-0.573723	-3.28476
725	YALI1_A01230g	AATTAGTCACCATCTCAATA	-0.0851288	-7.24919	-6.38453
726	YALI1_A01230g	TTCGAGTCTTGTAAGATGGT	0.330521	1.47206	0.389106
727	YALI1_A01240g	TGTTGTTGAGGAAATGGGCG	0.0222964	0.446859	0.517348
728	YALI1_A01240g	GCTGTAATGAACATAGAGAT	-0.210761	-7.23226	-5.66566
729	YALI1_A01240g	GTTTGGGTCATGTCAATAGA	-0.0107877	-4.80875	-3.68513
730	YALI1_A01240g	CATAGAGATGGGTTACAAGG	-0.130767	-7.67467	-6.23162
731	YALI1_A01240g	ACATAGAGATGGGTTACAAG	-0.130176	-7.5128	-5.02978
732	YALI1_A01240g	TAATGATGAAAAGTGAGAGG	-0.151599	-1.53635	-1.07302
733	YALI1_A01241g	GATGTTCCCATTCATCACCT	0.196307	1.00607	0.165719
734	YALI1_A01241g	TGCCAGATAGTGCCAAGACA	-0.0521599	-6.08981	-5.86958
735	YALI1_A01241g	AGACGGTCAAGAGATGACCA	0.0916249	-6.29574	-5.60305
736	YALI1_A01241g	TGGCATTAGCCTGCATCCAA	-0.0326617	-7.061	-5.86926
737	YALI1_A01241g	GGAGAAATGGATGCGAAGAT	-0.258124	-8.00662	-5.21216
739	YALI1_A01249g	GCAATATGAAGTCGTCCTGG	-0.0422589	-6.82707	-5.70765
740	YALI1_A01249g	GGATCCAGAATGCTTCGGGT	0.0489108	-1.05909	-0.410696
741	YALI1_A01249g	GGTCAGTCGATTCTTCCACC	0.476342	-1.11529	-3.95219
742	YALI1_A01249g	CCACAGAGTATGGAGAAGAT	-0.466866	-3.47432	-2.90305
743	YALI1_A01249g	CCGATCTTCTCCATACTCTG	-0.116286	-7.30128	-5.33984
744	YALI1_A01249g	TCAGCTCGTACAAAGAGTGG	0.0848685	-0.497889	-0.12893
745	YALI1_A01260g	TCAAGCTTATCATCTGGCAG	-0.0177757	-6.22062	-6.65768
746	YALI1_A01260g	TCTGGCAGTGGTTAAAGACC	0.114563	-6.11648	-5.52426
747	YALI1_A01260g	ATAGCTCCTCTCGCCACCGT	-0.0311372	-5.36686	-5.91893
748	YALI1_A01260g	TTAGAGAAAGAGTTTAAAGT	-0.263314	-6.16405	-5.34844
749	YALI1_A01260g	CAGTGGTTAAAGACCCGGAA	-0.197535	-6.97724	-6.10801
750	YALI1_A01260g	AGAGAAAGAGTTTAAAGTCG	0.115318	-1.92863	-3.33253
751	YALI1_A01267g	GTTCTGGTCATGTTCACCAG	0.00628068	-6.51163	-5.29751
752	YALI1_A01267g	GGGCTGTCTGATTCTCTACG	-0.131598	-6.60816	-6.6244
753	YALI1_A01267g	GGGAAACAGTCTGTAAAGAG	-0.204905	-5.29767	-4.01085
754	YALI1_A01267g	GAGGATCTGTGGAACTCCAA	0.0385547	-5.41155	-4.77872
755	YALI1_A01267g	ATCTCGCTGTCGCTGTCAGG	0.100946	-2.09504	-1.4707
756	YALI1_A01267g	CCAGACCTGGACCATTTGAC	-0.0999498	-6.51101	-4.77987
757	YALI1_A01298g	GGTGACTCTTTCAAGCCACC	0.237403	1.76071	1.22052
758	YALI1_A01298g	AGATCAACGTGCGAGATGGA	0.0465952	-6.30915	-6.46283
759	YALI1_A01298g	ACAGACAGAAGAGAAGATGC	0.366636	-4.26744	-3.39305
760	YALI1_A01298g	ACAGAAGAGAAGATGCCGGT	-0.0316434	-7.10244	-5.60457
761	YALI1_A01298g	GTAGCAGTTTTGACAGCGAT	0.345256	1.44827	1.84722
762	YALI1_A01298g	GATGAGATCAACGTGCGAGA	-0.292477	-6.07178	-5.06722
763	YALI1_A01394g	CGCCGACCTTGACAACCACG	-0.0971764	-6.98234	-6.37227
764	YALI1_A01394g	GAAAATGCCAACATTCACCA	-0.142494	-8.65393	-5.24886
765	YALI1_A01394g	GGCCAGTCGTCGCTGCAGCG	0.17002	-6.18777	-5.66272
766	YALI1_A01394g	ACCGCTCGAGTGATTCGAAA	0.26893	3.00494	3.15095
767	YALI1_A01394g	AACCAGCTCGACGAGGGCGA	0.0607718	-2.45483	-4.33066
768	YALI1_A01394g	ATTGGTGACTGTTCGAGCCG	0.0749398	-1.96442	-3.64726
769	YALI1_A01430g	TCATCTGGCGAGGTCAACTG	0.0608852	-0.602267	-1.09173
770	YALI1_A01430g	CTACTTGTAGATGATTGCAC	-0.0691749	-9.6267	-5.33112
771	YALI1_A01430g	TATTCGACTTTTTCACACTG	0.35818	2.64586	2.37066
772	YALI1_A01430g	TTGACCTCGCCAGATGACAA	-0.216442	-5.38717	-4.13474
773	YALI1_A01430g	TCGACTTTTTCACACTGCGG	-0.0337169	2.33526	2.01161
774	YALI1_A01430g	GAGGCCATTGTCATCTGGCG	-0.0288916	-6.57845	-4.87399
775	YALI1_A01434g	TCTCCATTCTCATCTCAACA	0.0448967	-5.3417	-6.74958
776	YALI1_A01434g	GTAGGGTGTCACATCGATGG	-0.0577916	-7.61878	-6.37409
777	YALI1_A01434g	TTTGTGTCCCGCTAGCAGTG	0.0572179	-7.8067	-6.70097
778	YALI1_A01434g	AGCGGGACACAAAGATACTG	-0.128985	-6.47278	-5.88701
779	YALI1_A01434g	CTTTGTGTCCCGCTAGCAGT	0.169701	-7.53246	-4.47732
781	YALI1_A01468g	TGGATTCTGCTGACTAACGG	-0.238316	-7.51178	-4.62917
782	YALI1_A01468g	GGAGGCGAGGCGATTCCGCA	-0.17274	-6.16824	-5.82447
783	YALI1_A01468g	CCGTTAGTCAGCAGAATCCA	0.0287108	-6.90031	-5.88634
784	YALI1_A01468g	ATTCTGCTGACTAACGGCGG	0.129178	-7.21888	-5.58031
785	YALI1_A01468g	TCCTATGTATTCGATATCGA	0.166798	1.67523	1.12271
786	YALI1_A01468g	GCAGACGTGTGACTACTCGC	0.326361	0.741771	-0.598301
787	YALI1_A01505g	GCGACTGTCCGCCAAACACC	-0.241668	-2.9265	-2.9005
788	YALI1_A01505g	AGTTGCGGCTGGCCACGTTG	0.15261	0.55488	1.08872
789	YALI1_A01505g	AAAGTCGTACGACGTAACCA	0.0267848	-8.56579	-6.34098
790	YALI1_A01505g	GGGTGGTGTCGCGCTCGTGG	-0.00756868	-8.05281	-4.7579
791	YALI1_A01505g	AAGAAGCGATGCTCCTTCAA	-0.57122	-5.1114	-3.57916
792	YALI1_A01505g	CAACGTGGTCAGCCGCAACG	0.118236	-2.1889	-2.52675
793	YALI1_A01537g	ACTGGAGGAACAGAAGCGCC	0.157484	-2.222	-2.61016
794	YALI1_A01537g	TGTGGCCGAAGCCAAGCGAC	0.184969	1.62601	1.87433
795	YALI1_A01537g	AGGAGTCTGTTCGACGACAG	0.298369	-4.05002	-1.04918
796	YALI1_A01537g	GGAGTCTGTTCGACGACAGC	0.169074	-2.33525	0.147876
797	YALI1_A01537g	CTCTCTGGAAAAGGTCCGTG	-0.268698	0.45771	1.2676
798	YALI1_A01537g	GTCGCTTCTGCTCCTCCTGT	0.120821	-2.09553	-2.5227
799	YALI1_A01577g	GGACTCGTCCCACTCTCAGG	-0.160507	-6.64673	-6.11181
800	YALI1_A01577g	CCGATGATTCTGTTGATCCG	0.0914225	-1.49231	-3.33676
801	YALI1_A01577g	GCTCAAGTCGGGCGACGACA	0.196754	-1.09561	-0.88596
802	YALI1_A01577g	TTTCTGCTCCGCCTGAGAGT	-0.143223	-7.37826	-5.13706
803	YALI1_A01577g	GATCACAAGCTGCTTGAGAG	-0.150475	-6.85241	-3.49109
804	YALI1_A01577g	GCTGATTGAGCGGGTGCGGG	0.0570843	-5.39466	-4.9699
805	YALI1_A01602g	ATGTCCGTCGATTTTCTGAG	0.206656	2.34857	1.75847
806	YALI1_A01602g	TTTCTGGCGTCGTATGCCGA	0.110131	-4.77366	-4.11488
807	YALI1_A01602g	GTTTGAGACGATTGGCCAGT	0.126907	-3.93542	-4.00589
808	YALI1_A01602g	CTCACCGCTCAGAAAATCGA	0.0690206	2.41903	2.08991
809	YALI1_A01602g	GGGTGTCCCGCAACGTTGAG	-0.0630138	0.578222	-0.604747
810	YALI1_A01602g	GCACAACGATCTCTGGAGTG	-0.0164972	-7.8954	-6.57796
811	YALI1_A01618g	TGGTGCATATCCTAGTTGCG	0.108557	-0.430579	-1.02129
812	YALI1_A01618g	AAGTCCTTAGAAGCTCTCTA	-0.10473	0.630457	0.371366
813	YALI1_A01618g	GATCACGGTGTCATGTCATG	0.101278	-5.10367	-1.81223
815	YALI1_A01618g	AAGGACTTCTCCAAACATGA	0.0258846	1.12604	0.557617
816	YALI1_A01618g	TGTCATGTCATGTGGCATAT	0.0376126	-3.50753	-4.33001
817	YALI1_A01628g	GCTGATTGACGCCTACTGCT	0.201916	-5.15673	-5.8356
818	YALI1_A01628g	GATGAACGTGGTCAACCGCC	0.214709	2.67533	2.41717
819	YALI1_A01628g	ACCACGTTCATCACAAACCC	0.156939	-2.38986	-1.82633
820	YALI1_A01628g	GCGTCCTGTTCGAAGCTCAT	-0.139341	-7.1283	-7.4408
821	YALI1_A01628g	CCTTGACGTCTTTCAGTTCG	0.215046	0.684847	0.536372
822	YALI1_A01628g	ATGAACGTGGTCAACCGCCG	0.233967	1.90417	1.98776
823	YALI1_A01670g	CACCCAGCAGTAACACCACA	0.0719896	0.366922	0.727036
824	YALI1_A01670g	GTGCGTAAGGAAGATCCAAG	-0.0184644	-2.70897	-2.46482
825	YALI1_A01670g	TGTTCGTCACATGATCGTGT	0.207962	-1.13676	-0.423757
826	YALI1_A01670g	GGAAAGAGCATCTAGCCCTG	-0.10259	-3.33707	-4.69841
827	YALI1_A01670g	GTGTACTTCACGGTGACAAT	-0.14954	-4.51446	-4.22083
828	YALI1_A01670g	ACTTGTTCAAACGAAGGTAG	0.0833324	1.89755	2.1743
829	YALI1_A01717g	GTACTCGGCCCCAATGTCCG	-0.0544391	-5.42887	-3.87436
830	YALI1_A01717g	GCAAACTCGGACCCAATGGA	-0.0489201	-5.93049	-5.05361
831	YALI1_A01717g	CGATTGGTGTGGTTACAGAG	0.0244643	-5.33613	-4.84229
832	YALI1_A01717g	CCCAGGTCGCCCAAGTCGAG	0.0767669	-0.143286	-1.64906
833	YALI1_A01717g	GATTCAAGACAGTCAAGGAG	-0.0340678	-6.34486	-4.64878
834	YALI1_A01717g	GTCCGGGGTCTCTTTTTCGG	-0.12406	-1.06336	-1.9967
835	YALI1_A01732g	CGAGCTTCGTGAGTACCTGT	-0.0858283	-8.04157	-5.89409
836	YALI1_A01732g	TTGAGTTTCCCGACATCTGT	0.15706	-4.5905	-3.31217
837	YALI1_A01732g	CGGAGCCCAGAAAGCCTGGG	-0.0811128	-5.51462	-4.06508
838	YALI1_A01732g	AGCCCTGACTCTGTAAAAGT	-0.289859	-5.54496	-5.90129
839	YALI1_A01732g	TGAAGCACAAAGCTCCTCCC	-0.0703154	-7.37901	-5.09232
841	YALI1_A01736g	TCTCGGGCGTTTCTGGACAA	-0.289255	-6.88885	-6.00098
842	YALI1_A01736g	CTTGTCCAGAAACGCCCGAG	-0.243352	0.0838514	-0.71713
843	YALI1_A01736g	CCCAGCCTCGAAAGTTTCGG	-0.289944	-5.18196	-2.9645
844	YALI1_A01736g	GCCGAAGAATACGCTACCCG	-0.016836	-5.65151	-3.89197
845	YALI1_A01736g	TCGGGTAGCGTATTCTTCGG	0.178405	-3.73654	-4.39929
846	YALI1_A01736g	GGTACACAAGTAGAGTGTGG	-0.0737906	-6.26467	-5.0125
847	YALI1_A01766g	GCTCATGTCCGAGCGTACGA	0.431581	2.42876	2.22837
848	YALI1_A01766g	CGTCCAGGTGACGCTCAGAT	-0.0812225	-1.62445	-2.83682
849	YALI1_A01766g	GCTTCTCCATTGGGGTTGGG	-0.142779	-5.89091	-3.23684
850	YALI1_A01766g	AACAGATTGAGCATTCCGGT	-0.125843	-6.41334	-7.47882
851	YALI1_A01766g	CGAGTGCCCGGAATCATCAT	0.144812	-5.71094	-4.68216
852	YALI1_A01766g	TTCCGGGCACTCGAACCAGT	-0.26404	-6.77118	-5.12961
853	YALI1_A01777g	AGGTGATCTGGAACTCGTAG	-0.0991392	-3.61064	-5.52767
854	YALI1_A01777g	AACTCGTAGGGGCTGCCGAA	0.0755421	1.47902	0.597829
855	YALI1_A01777g	ACGAACTTGTTGACTCCAAC	0.256812	-1.70849	-2.02604
856	YALI1_A01777g	GAATCAGGTCAACTGTGGGT	-0.0322547	-4.13341	-4.66828
857	YALI1_A01777g	AGGGGCTGCCGAACGGCGCA	-0.0563621	-0.574696	-1.52965
858	YALI1_A01777g	AAGGTGATCTGGAACTCGTA	0.000293234	-3.05232	-6.86435
859	YALI1_A01794g	ACAGCGAGTAGAGAATCACG	-0.0932644	-2.60829	-3.01338
860	YALI1_A01794g	AAGATCATCACCAAACGCGA	-0.0703869	1.09473	-0.0396833
861	YALI1_A01794g	GGACCGCCACTGGAAACAGT	-0.0006186	-4.26045	-3.1124
862	YALI1_A01794g	TGTCCAGGCTCGATGCGCTG	0.0305444	0.284292	-0.0267723
863	YALI1_A01794g	AACATCACCTTTGAAAGCAG	-0.101159	-1.8312	-1.98718
864	YALI1_A01794g	TTGCGGAGCACCACACTGGT	0.00189483	-6.322	-5.32669
865	YALI1_A01824g	GAACTGTCGGTACAGAGCCA	-0.0181782	-0.91014	-2.96454
866	YALI1_A01824g	CACCTTTGCCGATTTGTACG	-0.121037	-6.76177	-6.08044
867	YALI1_A01824g	GCTGTACGCCAAGGGCCACA	0.0502089	-5.96419	-4.8207
868	YALI1_A01824g	ACTCCTGTCGAATCTTGGTT	-0.117196	-1.6419	-1.71328
869	YALI1_A01824g	CTGTACCGACAGTTCCTGCG	-0.264731	-6.59711	-5.62148
870	YALI1_A01824g	GACCTCGTACAAATCGGCAA	-0.0355222	-6.49497	-4.08189
871	YALI1_A01842g	TTCCGGATCCAAGAAGAGCG	-0.127305	-5.61536	-4.40201
872	YALI1_A01842g	CTTTCCGGATCCAAGAAGAG	-0.310333	-7.82284	-7.07562
873	YALI1_A01842g	GTTGGTAGTATCCGAGCGAG	0.226476	1.26247	1.39869
874	YALI1_A01842g	TTGGTAGTATCCGAGCGAGA	-0.105806	-5.52877	-5.52772
875	YALI1_A01842g	TGTGGGGTATAGGGGAGCTT	0.0222416	-0.153555	-0.138564
876	YALI1_A01842g	ACACCTGAACCCAACGAAAA	-0.276691	-7.04727	-6.32577
877	YALI1_A01854g	GCACTTTTACAACCGTCCCT	-0.0468425	-7.53177	-7.4779
878	YALI1_A01854g	ATCAGAACAGTGGTTATCCG	-0.0195808	-8.54544	-5.01499
879	YALI1_A01854g	TTCATCTTTTATCAGAACAG	-0.029553	0.563227	-0.101679
880	YALI1_A01854g	AAAGTGCATCGGTCATTCCA	-0.0519437	-7.0529	-6.4976
881	YALI1_A01854g	TGGCTATAGGGGCTGTATGG	-0.283883	-5.96371	-6.27732
882	YALI1_A01854g	GCGTATAGACACTGGCTATA	-0.112415	-7.98468	-6.6527
883	YALI1_A01864g	GACAAGAGCCGCTAACAGCA	-0.14122	-6.85851	-6.20416
884	YALI1_A01864g	GTACTGGATGGCCTTATCGG	-0.0117938	-6.62577	-5.70018
885	YALI1_A01864g	GGTCCTGCTCCAGAATAAAC	-0.0812633	-5.47129	-3.68369
886	YALI1_A01864g	CGTCGTTGAGAGAAACTACC	-0.215968	-7.4181	-5.75697
887	YALI1_A01864g	AAGGCCATCGTGTCAAAGGG	0.247328	-2.33715	-3.5959
888	YALI1_A01864g	TGGTCCTGCTCCAGAATAAA	-0.139179	-2.69264	-3.98671
889	YALI1_A01868g	CGGGCAGGTGATCAGACGAG	-0.158469	-7.10176	-3.8432
890	YALI1_A01868g	TGGAACTGACATGAACACCA	-0.13826	-6.35385	-7.30982
891	YALI1_A01868g	GCACAGTTAACTCTGTTTCG	0.0110173	-3.32041	-1.37332
892	YALI1_A01868g	GGTGAAAAATCGGCGAAAGT	-0.161336	0.703431	1.27016
893	YALI1_A01868g	GATGTCATTTCCCAATTGAT	-0.162439	-4.4239	-6.68711
894	YALI1_A01868g	TGTCTGTGAGCGTCGATGGA	0.0484664	-3.64245	-2.57167
895	YALI1_A01888g	ACAAAAGCACTGGTGCCACG	-0.114408	-3.18289	-4.53519
896	YALI1_A01888g	GTCCCAGTATCGTTTCACCA	-0.187607	-5.12603	-1.92138
897	YALI1_A01888g	CCACGGAGTTGTCTTCCACG	-0.0253261	-5.58051	-3.19012
898	YALI1_A01888g	CTACATCGACAAGAGCTACG	-0.24021	-2.49463	-1.40239
899	YALI1_A01888g	CGACTTTCTGTGGAAAAACG	-0.191443	-4.76651	-6.54092
900	YALI1_A01888g	CTACACAATGGGACTCAAGG	0.0431014	-6.33556	-5.88248
901	YALI1_A01905g	TGTAGCCTCTGAGATCAGCA	0.021444	-6.65947	-6.17131
902	YALI1_A01905g	ATGATCTCGGAAAAGTCCGG	-0.207922	-7.34719	-4.60638
903	YALI1_A01905g	ATAGGCGTAAACAGGTTTGA	-0.0762582	-6.21972	-5.248
904	YALI1_A01905g	TGGTCTTCCGAGCAAACCGA	0.0193682	0.316826	-0.58601
905	YALI1_A01905g	TCAATGGCGCAAACACGATG	0.0631601	-2.806	-2.07928
906	YALI1_A01905g	GTGACCCATTATGCCCAGCG	0.00282451	-6.26917	-4.97593
907	YALI1_A02022g	TCTGGAGTCGACAGTAACTG	-0.147774	0.197133	0.229123
908	YALI1_A02022g	AGTGGTATGAGTATATAGAG	0.0434699	-2.62177	-2.76826
910	YALI1_A02022g	AGATCAGAAGTGGATCCGTC	-0.0490227	-4.7742	-3.14985
912	YALI1_A02022g	AATCAAGCATGTGAGGTGGT	-0.163957	-6.47434	-4.82622
913	YALI1_A02037g	GCGAGAGACACGAAATACGA	0.0752867	-0.128715	-0.870512
914	YALI1_A02037g	CCAATGCTCACTCAAAGACG	-0.0119722	2.05556	1.70773
915	YALI1_A02037g	CCAAAGAACCCGAAACCAAT	0.151879	-1.08917	-3.55566
916	YALI1_A02037g	GACATACACTGAGCCAGCCG	-0.0375328	-6.21897	-4.55487
917	YALI1_A02037g	CTTTGCGAGAGAAAAGGCCC	-0.184056	-7.79517	-7.92281
918	YALI1_A02037g	TCTGTCCGTTTTCCCCCGAT	-0.103937	-7.00281	-5.63042
919	YALI1_A02075g	GTGACTGGAGAACCACCGCT	-0.209609	-4.1688	-4.48003
920	YALI1_A02075g	TTGGTCCTCATGGTGCCTAG	-0.0985064	-6.87719	-6.98648
921	YALI1_A02075g	AATTGGGTGCATTTGATCGA	0.0359863	-3.66938	-6.17821
922	YALI1_A02075g	GGCCAAGGTCAAAATAGAGG	-0.113877	-5.50509	-5.41648
923	YALI1_A02075g	GTCCTCATGGTGCCTAGCGG	0.0656245	-4.42396	-2.92416
924	YALI1_A02075g	CCAAGTACTGATACTATTGG	0.00796442	-5.57271	-5.10382
926	YALI1_A02083g	CTGCTTCTCTAGTCGCACCA	-0.112357	-4.03135	-4.77571
927	YALI1_A02083g	GATCATGGAGATGGAGCTGA	0.0934605	-1.71643	-1.36304
928	YALI1_A02083g	CATTCCCCAGAGTGAAGCCA	-0.242037	-5.52893	-5.0125
929	YALI1_A02083g	CTCTTCTCTCAACACCCAGA	-0.23576	-7.07892	-6.622
930	YALI1_A02083g	CCTTCTCATCGTCCTCAAGA	-0.170959	-0.795877	-0.907909
931	YALI1_A02096g	GAAAACCACAGCATACACCG	-0.0243584	-5.27898	-4.8001
932	YALI1_A02096g	GCGTTATTCGAAACTCATTG	-0.0595408	-5.53417	-7.20003
933	YALI1_A02096g	CTAGACTAGGTATAAACCAT	0.0672803	-6.35057	-4.37382
934	YALI1_A02096g	ACTCCGTACCCCGTGATCCA	-0.184957	-6.80468	-5.59463
935	YALI1_A02096g	TTCGTGGTACGTATGCTTAG	-0.0262964	-4.58231	-5.49987
936	YALI1_A02096g	ATTGCGGCCATGAATGATGA	0.0136198	-4.87376	-5.18444
937	YALI1_A02113g	TCTATTTTTGGCGTTAACGA	0.68874	3.10929	2.99804
938	YALI1_A02113g	GCGGGCATGATGATATGTGT	-0.174225	-2.03618	-1.18431
939	YALI1_A02113g	GAATACGTCAAACCATCCAT	-0.00590768	-2.91053	-4.42429
940	YALI1_A02113g	GGGTCCAATGAAAGCTCCGA	0.0308496	-3.36149	-6.09113
941	YALI1_A02113g	TTTCCAAAGCTGTATTCGGC	-0.162022	-7.03306	-5.97916
942	YALI1_A02113g	CCATCCATCGGAGCTTTCAT	-0.215783	0.137593	0.0273838
943	YALI1_A02131g	ATTGCTCTGGATATCCCTGC	0.107218	-6.18794	-6.86957
944	YALI1_A02131g	CTCTGGATATCCCTGCCGGA	-0.246775	-0.98744	-4.17302
945	YALI1_A02131g	TATCGAATGCCAGCATGTAG	0.143889	-6.57173	-4.45935
946	YALI1_A02131g	ATCAATGCCGACAAGCCATC	-0.0267211	-3.27352	-4.54329
947	YALI1_A02131g	GAGTGCTTCGGCGATATCAA	0.201811	0.175073	-0.828963
948	YALI1_A02131g	GTTCGAGGCCAAGGAAGGAG	0.0529657	-4.88966	-5.60635
949	YALI1_A02150g	CGTCGAAGTCGGTTTCCGAC	0.0625649	-0.337564	-0.653674
950	YALI1_A02150g	GTTTCTTGCTGTATAGAACG	0.0149959	-0.588974	-1.6675
951	YALI1_A02150g	CTGAGCGTCCTGAATCCTGG	0.164861	-6.21624	-3.60375
952	YALI1_A02150g	GTGAGAGAAATCAGACCCGG	-0.167228	-0.880426	-3.04427
953	YALI1_A02150g	GTATTCTGCTGGAGGTTCGT	-0.0611109	-6.79739	-6.02999
954	YALI1_A02150g	GTCGGAAACCGACTTCGACG	-0.208021	-1.85794	-1.37266
955	YALI1_A02190g	ATACCTCTGAAGATACAAAC	-0.217395	-8.03104	-5.67374
956	YALI1_A02190g	AGAATGGAACGAAAGCCGCC	0.0234255	2.1984	2.30363
957	YALI1_A02190g	GATACCTCTGAAGATACAAA	0.276873	-1.35364	-2.99565
958	YALI1_A02190g	GACGGTGGCGATGTCTCACT	-0.231628	-8.6144	-8.00136
959	YALI1_A02190g	TGTAGCGTGTATCAAGAGAA	0.130495	-0.280911	-1.90155
960	YALI1_A02190g	TTGCCCGTTTGTATCTTCAG	-0.26959	-1.51541	-1.52944
961	YALI1_A02198g	TTTTCTGGCAAACAAACCAA	-0.274171	-8.91857	-5.78138
962	YALI1_A02198g	GTAGGTGGACAGAGGCAGTT	0.0662412	-7.53897	-6.30206
963	YALI1_A02198g	GGACCCATGACAAGTCTGGG	0.0148177	-2.87275	-0.732761
964	YALI1_A02198g	TGGCAAACAAACCAACGGAA	0.0344541	-6.36308	-5.30121
965	YALI1_A02198g	CAACTCTGCCGACATTTACG	0.0329389	-6.84956	-5.85288
966	YALI1_A02198g	TCGCCTCCCAGACTTGTCAT	-0.13079	-4.61798	-5.57486
967	YALI1_A02263g	GTTGCGACACGGACGCCACG	0.151118	-4.09654	-4.72345
968	YALI1_A02263g	CTATTGATAGTTATCCCGTT	-0.241632	-8.24687	-6.75119
969	YALI1_A02263g	TGATAGTTATCCCGTTCGGT	0.257154	1.19447	0.309441
970	YALI1_A02263g	CTGTTTGGCGAAATGCATGT	-0.302672	-6.16899	-6.2697
971	YALI1_A02263g	CTTCACAACCAACAACACGG	-0.223657	-2.78187	-3.62319
972	YALI1_A02263g	CTTGGCTGTGGCGGTTCCCG	-0.175017	-6.59511	-5.74571
974	YALI1_A02301g	CTGCGAGTCTACCAAACCCG	-0.0726806	-6.33046	-6.57781
975	YALI1_A02301g	CGCTGTTTCGGAGCATAAAG	-0.00185099	-5.12773	-4.88836
976	YALI1_A02301g	GCTGCGAGTCTACCAAACCC	-0.0148136	-6.04755	-5.88566
977	YALI1_A02301g	GTTTCGGAGCATAAAGAGGC	-0.0656378	-6.79883	-4.72986
978	YALI1_A02301g	CGTCTTCTTCGGCGTCAGGA	-0.251661	-7.13359	-7.1015
979	YALI1_A02335g	GTCGAGTTAAGAACCTGGCG	-0.219588	-5.7588	-5.60206
980	YALI1_A02335g	AACAGACCCAATCTGCACCA	-0.116329	-7.87355	-8.53319
981	YALI1_A02335g	AATTCGATCCTGCACAAACA	-0.0205459	-4.46424	-5.14567
982	YALI1_A02335g	TCTCAAGGACAACTATTGGC	-0.275876	-8.09538	-6.62722
983	YALI1_A02335g	CTACTCTCAAGGACAACTAT	-0.178036	-7.16866	-7.11618
984	YALI1_A02335g	ATTGGCAGGACGATTCGTGG	0.189059	-4.316	-4.89557
985	YALI1_A02365g	GCCTCTGCCTGAGATTGCAG	0.0411538	-2.8619	-0.885588
986	YALI1_A02365g	GATTGCGTCTGCTTGTAGCG	-0.144501	-4.92087	-4.6434
987	YALI1_A02365g	ATGGAGCGACTTGTTGACCG	0.370803	-4.52161	-3.24706
988	YALI1_A02365g	GCTCATGTACGGCACAGTTG	-0.0839167	-5.89724	-3.1502
989	YALI1_A02365g	GCAATCTCAGGCAGAGGCGG	-0.0840068	-5.02684	-4.88461
990	YALI1_A02365g	CCTGCAATCTCAGGCAGAGG	-0.187621	-6.22482	-5.78688
991	YALI1_A02394g	GTCTCGACGAGCTAGAGCGA	0.0689949	-5.77135	-6.39748
992	YALI1_A02394g	CTACAGCATCACGTACGTGA	-0.068905	-5.57196	-5.86571
993	YALI1_A02394g	CGTCTCGACGAGCTAGAGCG	-0.127624	-6.02933	-6.04665
994	YALI1_A02394g	CGCAATGGCTCCATTAAGCA	-0.217128	-2.51428	-4.06981
995	YALI1_A02394g	ACTCGTGGTGCTTTGTGACG	0.0306484	-0.378238	-1.44697
996	YALI1_A02394g	AGTCTGCTGCTGAGGTCAAC	0.384088	1.17153	1.01907
997	YALI1_A02426g	GATAATGGAGAGACTCACAC	-0.214713	-8.22402	-7.61799
998	YALI1_A02426g	GAGAGCGTCATGTTTCAGGG	0.0267804	-7.01423	-6.62566
999	YALI1_A02426g	CAGCAAGGAACAAGTCGGCG	0.00253524	-3.37604	-5.87919
1000	YALI1_A02426g	CATGAAACTGAAAGAACTGG	-0.192323	-7.3568	-4.86034
1001	YALI1_A02426g	GAGAGACTCACACCGGCGCA	0.221327	-1.79128	-4.73044
1002	YALI1_A02426g	CATGGGGAAATACAGATGAG	0.112336	-5.83333	-5.41814
1003	YALI1_A02443g	CGTACTACATGACAACAACG	-0.125524	-7.17686	-6.0724
1004	YALI1_A02443g	GGAAAAGGCCATTTGGCACG	0.0907289	1.66413	1.70036
1005	YALI1_A02443g	GTGATCGGAGGAATCAACAA	-0.092222	-6.21667	-3.064
1006	YALI1_A02443g	TGCAACATAAACACGCAGGT	-0.0741512	-5.17538	-3.66153
1007	YALI1_A02443g	GTCGTTCGTCGAAATTGACC	0.147623	1.11381	-0.0766978
1008	YALI1_A02443g	CAACTTCTGCTGAGTAAACA	-0.0956359	-0.398619	-2.24662
1009	YALI1_A02461g	GGACGATGTTACAGGCCACG	-0.18013	-7.34256	-7.15004
1010	YALI1_A02461g	GGTCGGTACTTTTCGACCCA	0.307472	2.09653	1.157
1011	YALI1_A02461g	TGTAACATCGTCCAGAGTGT	0.0919951	-5.81391	-4.04989
1012	YALI1_A02461g	GCGTGGTCACTACTCCCTCG	-0.305108	-5.61869	-4.75199
1013	YALI1_A02461g	GACGATGTTACAGGCCACGA	-0.110577	-6.22757	-6.90353
1014	YALI1_A02461g	CATCGTCCAGAGTGTCGGGT	0.0775081	1.34078	2.10619
1015	YALI1_A02470g	TCCAGCCTTGAGTAATGCAG	-0.113077	-6.35098	-4.92606
1016	YALI1_A02470g	TCACGTTGCCCAGAAACGCC	0.0149503	-1.13376	-3.21867
1017	YALI1_A02470g	ACCACCGGCGTGGTGCCGGT	0.210346	-1.60256	-2.63393
1018	YALI1_A02470g	CATCGCCAACAACCAGCCCG	-0.0707103	-3.71333	-2.31349
1019	YALI1_A02470g	GTCTGTGGATCCTAATTCTG	-0.161712	-8.5122	-5.98234
1020	YALI1_A02470g	GTGCGTCGTAGTACTCGAGG	0.077954	-3.11071	-4.2043
1021	YALI1_A02499g	GGGCCCTTGGACGAAAGCGT	0.114498	-0.0402092	-0.626804
1022	YALI1_A02499g	GTGATTGGCCCGTCGTAGCG	0.213774	0.371431	-1.38713
1023	YALI1_A02499g	GTCCTCGTCAGTCATAAGAT	0.0164458	-7.35958	-6.62288
1024	YALI1_A02499g	GGACCCACGCTTTCGTCCAA	0.100165	2.63955	2.36982
1025	YALI1_A02499g	GGAGTTTGAACGTCTCCAGA	-0.249064	-5.77962	-4.49701
1026	YALI1_A02499g	GAGCGATCCGAACTGGTGAT	0.267313	2.24075	2.05016
1027	YALI1_A02546g	CTAGAAGTGCCAAATCCAGA	-0.233766	-0.987825	-1.9754
1028	YALI1_A02546g	ATTCTCGTTCGCCAAACCCG	0.0156729	-1.57727	-2.90991
1029	YALI1_A02546g	TTTGGCTCCAAACGACAACG	0.234954	2.76729	2.4667
1030	YALI1_A02546g	TCATTCGGTACCAAGAAGGA	-0.452758	2.12392	1.87663
1031	YALI1_A02546g	GTTCCAAATGAGAATCCAGA	-0.327083	-3.00261	-3.93728
1032	YALI1_A02546g	CTTCATGTCGTCAGACTTGG	-0.0332395	-1.09246	-2.80505
1033	YALI1_A02552g	GTACGCGGAATGTATCAAGG	-0.143895	-6.82772	-7.28256
1034	YALI1_A02552g	GGTCTGAACGGGAGGCCCCG	-0.0211631	-7.71426	-7.24184
1035	YALI1_A02552g	AGTCCGAAAGGGACAGAGCG	0.0516744	-2.45038	-2.22303
1036	YALI1_A02552g	ACATGCTGTACGACATGCTG	0.0295118	-7.31793	-6.295
1038	YALI1_A02552g	GCCTCGTTGAGCACCTTGCG	-0.0532977	-3.41979	-4.74583
1039	YALI1_A02561g	TCAGAAAGAGGGATACAAGG	-0.254066	-7.55638	-6.53741
1040	YALI1_A02561g	GGGCTGCGCTTTCAGAAAGA	0.0304022	2.44561	2.67367
1041	YALI1_A02561g	GATGGGCATGGGAAAGTGCG	0.106576	-5.8908	-3.57302
1042	YALI1_A02561g	GCCTTTCCAACCAGTCTGAT	0.102118	-1.53799	-4.0779
1043	YALI1_A02561g	TGGACAAGACCATCAGCCTG	0.0134905	-6.3494	-7.22509
1044	YALI1_A02561g	TTTCTATGTGTCCAGCAAAA	0.210201	2.60647	2.34902
1045	YALI1_A02568g	GTACTCGTCCAGAAAAGCTG	0.0366179	-6.68248	-5.87238
1046	YALI1_A02568g	GCAGTCCTCCAACGACGGCG	0.079422	2.13496	0.731224
1047	YALI1_A02568g	AAAACATCAAGGTCGAGCGG	-0.0104055	-2.01283	-3.80973
1048	YALI1_A02568g	ACATTCTGTCGGCATGGCAA	-0.134669	-5.57176	-5.45377
1049	YALI1_A02568g	CGAAAAACATCAAGGTCGAG	0.245817	2.42814	1.93487
1050	YALI1_A02568g	GTTTTAACATCAATGAAACG	-0.124211	-7.38753	-6.25283
1051	YALI1_A02615g	GCGCAATTCATCAAAAAGCG	-0.176507	-6.94963	-5.23298
1052	YALI1_A02615g	GAGCTTTGTGACAAATGTGG	-0.13672	-7.88307	-3.59853
1053	YALI1_A02615g	GCTTCTTGAGATGTGTAATG	-0.0742667	-5.9793	-4.63284
1054	YALI1_A02615g	AGAAGCTGTCGCGAAACACA	0.234629	3.1681	2.8117
1055	YALI1_A02615g	AAACGGCCCGAGCACCGCCA	-0.00399072	-6.11892	-5.72363
1056	YALI1_A02615g	GGCTCGTCGAGAATCATGGA	0.0626868	-1.17225	-3.55732
1057	YALI1_A02653g	GTAGCCGTCCAAAAGCAATG	-0.0426497	-3.79546	-3.83482
1058	YALI1_A02653g	CATGTTTTTGTGCATCACGG	0.501444	3.09527	2.89959
1059	YALI1_A02653g	ACACTCTTCGGCCCTCTCCA	-0.159418	-6.29629	-4.2104
1060	YALI1_A02653g	GGTAGCCGTCCAAAAGCAAT	-0.0996972	-4.58376	-4.46597
1061	YALI1_A02653g	GGTGTGGTTCCAGAGCCACA	0.066157	0.964402	1.401
1062	YALI1_A02653g	GCAAAAGATGAAGACCACAA	-0.0877243	-7.77166	-7.72878
1063	YALI1_A02682g	GGGCTTATAACGCCAACGAG	0.0222738	-6.16452	-4.16601
1064	YALI1_A02682g	TCGTTCATATCCCCAACGGG	0.0652095	-6.02943	-4.53971
1065	YALI1_A02682g	TCAGATTTAACAATGGCCAG	0.255261	-1.64286	-2.42047
1066	YALI1_A02682g	CCACACGGAAAAGCGATACA	-0.0167823	-6.10703	-5.23542
1067	YALI1_A02682g	TGACACTTCTGACTTGACCA	-0.132946	0.339425	-0.888009
1068	YALI1_A02682g	TTTGCCGTCAGATTTAACAA	-0.28687	-5.63205	-6.41237
1069	YALI1_A02728g	GCGTCCACGAGAGCCCCAGG	-0.151981	-6.01665	-6.29215
1070	YALI1_A02728g	TTATACCCGGTTCTGCGACG	-0.256285	-3.32525	-3.18267
1071	YALI1_A02728g	ACACTTTTCCGTGACCGGCA	0.00433907	-6.20328	-4.89249
1072	YALI1_A02728g	ACATGGAGCAGGTTGAACAC	-0.0486396	-6.60317	-7.7582
1073	YALI1_A02728g	CATAGTTGCATGCGGAGACG	-0.179757	-6.98222	-5.05658
1074	YALI1_A02728g	CCTCTTGTCCCGGCTGAATA	-0.0885337	-5.88414	-4.13927
1075	YALI1_A02775g	CGACAACTCCGCCACCACCG	0.1853	-1.10672	-1.76145
1076	YALI1_A02775g	CCTTGTCGACCAGGTATCGT	-0.256721	-4.40521	-5.42886
1077	YALI1_A02775g	TCTGTCGCACAGACAGGTCG	-0.00405819	-6.30248	-4.41927
1078	YALI1_A02775g	ATGACCTGCTCAGCCTTCGG	0.0214738	-6.32883	-6.04141
1079	YALI1_A02775g	GCCATCTCGAACCTCAATGA	0.0343968	0.329611	0.955775
1080	YALI1_A02775g	CGAATCGTCGCTTCTGGGCG	0.416583	-1.39575	-2.29932
1081	YALI1_A02813g	GGTGGTGTGGACTTATTGAT	-0.081682	-7.63533	-6.09201
1082	YALI1_A02813g	AAAAGGACATCAAAAAGCTG	-0.227801	-1.26205	-1.5368
1083	YALI1_A02813g	GGTTGCAGCCGTCAGAGACA	0.213613	-5.85331	-5.58932
1084	YALI1_A02813g	GGGTGCATCTGTTCAACAAG	0.122512	0.679684	-0.00798304
1085	YALI1_A02813g	ACCCAGCCGTTCATCATCCA	-0.311878	-5.62861	-5.71322
1086	YALI1_A02813g	CCACCCGACATGGTCTATAA	0.071807	-8.27012	-5.62934
1087	YALI1_A02819g	CCGAACTACAGGGTGAAGCG	-0.0988349	-7.32669	-6.47191
1088	YALI1_A02819g	TGCGCCGCGTCCGAACTACA	-0.922122	0.421205	-3.24695
1089	YALI1_A02819g	TTCACCCTGTAGTTCGGACG	-0.0551756	-6.19182	-6.13879
1090	YALI1_A02819g	CCCCGCTTCACCCTGTAGTT	0.00433173	1.48829	1.33596
1091	YALI1_A02819g	CAAAAAAAAGCGACAGCCGA	0.168261	2.20089	1.52466
1092	YALI1_A02819g	TCGGCTGTCGCTTTTTTTTG	0.297429	3.01577	2.81384
1093	YALI1_A02833g	ACGTTGGTGGACGAATCCAG	-0.11917	-8.65057	-5.92942
1094	YALI1_A02833g	CATGCAGCGGTTCATCCAAG	-0.0147897	-3.17895	-1.9988
1095	YALI1_A02833g	CTTGGGGGTGATGTGCCAGC	-0.0657477	-6.00023	-5.50907
1096	YALI1_A02833g	CTTTCGCTCGAGAATGAAGG	0.14246	-0.863716	-1.40544
1097	YALI1_A02833g	AGTGGTACCACTTTACCACT	-0.00392635	2.61475	2.78292
1098	YALI1_A02833g	TTTCGCTCGAGAATGAAGGT	0.0133326	-7.16166	-6.94887
1099	YALI1_A02875g	GTCATGGCCGAACTATGGAG	-0.21107	-6.63384	-5.06434
1100	YALI1_A02875g	GAGCTGAGCAGCTGAAGCCG	-0.0457134	-5.6807	-6.57758
1101	YALI1_A02875g	CTCTGTCTATTGGTGATCCG	0.0850915	-7.66172	-6.34654
1102	YALI1_A02875g	CAAGCACCGTCGAACAACCG	-0.0528975	-1.7501	-1.62018
1103	YALI1_A02875g	CATGGTCGATAGGAAGAGCA	-0.090481	-4.79079	-2.61785
1104	YALI1_A02875g	GGAGTGTCAATCACCGAGAG	0.0102214	-5.60118	-5.20223
1105	YALI1_A02895g	TTAGAACCAGCACTGGACGG	-0.141202	-5.09035	-4.13719
1106	YALI1_A02895g	CCGCTGGTCGACAAATTCCC	0.0170832	-0.144737	0.371461
1107	YALI1_A02895g	ATTCGAATCACTGGCCCAAG	-0.00791084	-5.78261	-5.60334
1108	YALI1_A02895g	CCGGGGAATTTGTCGACCAG	-0.100707	2.34615	2.22024
1109	YALI1_A02895g	TGTTTTTCGGCCCTTTCTGA	0.0363657	1.98615	1.38887
1110	YALI1_A02895g	GGAAACCCATAGCTCCGCTT	-0.122136	-0.168628	-0.155351
1111	YALI1_A02947g	GGCTGCTTATGAACACCATT	-0.273011	-6.79356	-5.75272
1112	YALI1_A02947g	GCTGCCAGAAGAAGTGCCGA	-0.0400337	-7.80835	-6.41849
1113	YALI1_A02947g	GGCGAATATTGGTAGCCGAA	0.231898	-4.6398	-3.52981
1114	YALI1_A02947g	CAAAAAAGAGATGGTAACGG	0.0800469	0.390532	-0.144002
1115	YALI1_A02947g	CTGTGTGCCCAAAAAAGAGA	0.16402	1.10524	0.870959
1116	YALI1_A02947g	CATTGATGCATCGCCAGTGT	0.174002	0.831892	0.479484
1117	YALI1_A02974g	CGAAGAAGATTACAACTCAG	0.0649526	0.213752	-1.84909
1118	YALI1_A02974g	CCCGATCGAGACTAGCTAGT	0.494834	-2.0328	-1.16491
1119	YALI1_A02974g	TCAGTCGGCAGAATACACTG	0.12836	-7.52602	-4.66807
1120	YALI1_A02974g	CACCAACGAAGAAAGCGACG	0.157958	-5.34469	-4.25127
1121	YALI1_A02974g	TGAGTTGTAATCTTCTTCGG	-0.141087	-6.73278	-5.95766
1122	YALI1_A02974g	CGACTGCCCGTTCCTGTGCG	0.0844011	-6.69014	-5.17226
1123	YALI1_A02977g	GTGTAAGGAGAAATGAGGGA	-0.342695	-5.01712	-4.8625
1124	YALI1_A02977g	ATCACGCTATCGCACTAGCG	0.0194836	-6.95455	-4.81839
1125	YALI1_A02977g	CTCCTTACACCGCATGACGT	0.150314	-7.58487	-5.70164
1126	YALI1_A02977g	TCGCAGCTGGAGACCCCAGG	-0.00207261	-6.59159	-5.53148
1127	YALI1_A02977g	GTTCAGCAACCGACGTCATG	-0.000825652	-4.95446	-4.51656
1128	YALI1_A02977g	ACCGCCAGCGACGGCCAAAA	-0.0462821	-5.66883	-7.13073
1129	YALI1_A02998g	ACTGCGGGTCGGAAGTCGAG	-0.00959817	-6.23466	-5.1814
1130	YALI1_A02998g	GAGCCCATCTCTAAGCTGAA	-0.103722	-5.68368	-5.28443
1131	YALI1_A02998g	TGGAGATGATTAGAAGACGG	-0.228728	-5.78832	-3.47503
1132	YALI1_A02998g	TGGTGGAGATGATTAGAAGA	-0.137939	-6.0084	-5.16723
1133	YALI1_A02998g	GGATGTGACTATTGTCTGCG	0.180453	1.71341	0.845851
1134	YALI1_A02998g	TAGCCCTTCAGCTTAGAGAT	0.125882	-6.73245	-4.36676
1135	YALI1_A03017g	ACGACTCAATTGAACTCCTA	0.0535069	-5.34583	-4.46055
1136	YALI1_A03017g	CAACAAGTAGAGTCTAGAGC	-0.0252739	-3.19686	-3.59463
1137	YALI1_A03017g	GGGCTTTGAAGTTGAGTGGT	0.271223	-4.25128	-3.51981
1138	YALI1_A03017g	TGATGGTTTGGTGTAAGATT	-0.133388	-7.12151	-6.51404
1139	YALI1_A03017g	AAGCGAGGTCGGTGATGGTT	-0.0793671	-4.02342	-2.90658
1140	YALI1_A03017g	GTTGCAAGCGAGGTCGGTGA	0.370955	-6.59908	-4.97359
1141	YALI1_A03029g	GAGTTGGAGTTGGATCCGTA	0.347919	2.97001	2.9368
1142	YALI1_A03029g	AACGACTACGACGACAACCG	0.190976	-1.91638	-1.53848
1143	YALI1_A03029g	AACCTCCAACAGCTTCCCTA	0.456339	3.05893	3.05945
1144	YALI1_A03029g	GGTTGCCGTAGGAGTCGTTT	-0.0768933	-0.33619	-1.02819
1145	YALI1_A03029g	ACTCGTTTCGGCCCTCGTTT	0.178983	2.32791	2.47457
1146	YALI1_A03029g	AACGACTCCTACGGCAACCA	-0.166311	-3.44491	-4.0016
1147	YALI1_A03069g	TGTACTCAGAGGCCTCCACG	-0.354353	-8.10755	-4.75862
1148	YALI1_A03069g	GGATCGGGTCGAGTCCGACG	0.19244	-4.19653	-1.2298
1149	YALI1_A03069g	GCCTCTGTCCAACACCGCGT	-0.276485	-1.84708	-3.98859
1150	YALI1_A03069g	AGATGCATGGCAACGAAACG	-0.255096	-4.14779	-3.21402
1151	YALI1_A03069g	TGCATCGGCGATATGTTCCA	-0.027555	-7.09366	-5.18223
1152	YALI1_A03069g	GGATGTGGTGGTGGACCACG	0.097929	-6.15665	-4.8267
1153	YALI1_A03081g	GGGCTGGAACCAATTCAACG	0.0787221	-2.37225	-5.34058
1154	YALI1_A03081g	CTCCGTAGATGAGACCTGGG	-0.122899	-4.65092	-4.69203
1155	YALI1_A03081g	GTCGAGGCGGTGCTAAAGGT	0.828115	1.11774	1.55855
1156	YALI1_A03081g	GAGTTTGTGCCCTTTTGCGA	0.218537	2.17212	2.05125
1157	YALI1_A03081g	CTCCGAGTAATGTTGGACGT	0.171628	0.19328	0.0871147
1158	YALI1_A03081g	AGACGGAAACCCGGTCGAGG	0.027078	-5.56786	-4.36719
1159	YALI1_A03091g	GTTCCCCGAGTTCTACGCGG	-0.204952	-7.74586	-6.33487
1160	YALI1_A03091g	GATCGTTCCAAGACTCAGAG	-0.0365788	-1.22271	-1.5345
1161	YALI1_A03091g	CCCGTTCCCCGAGTTCTACG	-0.335266	-4.25943	-5.39097
1162	YALI1_A03091g	GACACGGACCGAATGTTCCG	-0.269532	-3.19945	-3.22553
1163	YALI1_A03091g	GCTTGATTTCGAGCTCGGGA	-0.0539109	-3.97111	-3.89559
1164	YALI1_A03091g	ATGAGATCGATGTTGCCGAA	0.234583	3.28879	3.31867
1165	YALI1_A03116g	AGATGCGAGCCCATTCCAAT	-0.0522304	-6.7233	-6.59625
1166	YALI1_A03116g	TCAGGCACAGACATACTTGC	-0.274535	-5.73821	-4.80176
1167	YALI1_A03116g	CCTCGAGGCGGCCGATACGA	0.144689	0.421786	-0.0688975
1168	YALI1_A03116g	TGCGAGCCCATTCCAATAGG	-0.0708823	-6.2741	-4.46071
1169	YALI1_A03116g	GATCCACGAGTCGTGTCAAT	-0.0513105	-4.25958	-3.96118
1170	YALI1_A03116g	CATCTCGACACGCAGCCTCG	-0.183028	-6.10672	-5.53692
1171	YALI1_A03137g	ATTTTCGTCAACACGTCGAG	0.316607	3.08091	2.21193
1172	YALI1_A03137g	ACATCTGTACCTCAAACACC	0.00290614	-7.40958	-5.30174
1173	YALI1_A03137g	TTTTCGTCAACACGTCGAGC	0.295727	2.11816	1.52639
1174	YALI1_A03137g	GCTTACGTGGGTCATCACTC	0.0652232	-1.95571	-3.06229
1175	YALI1_A03137g	CTTTGCGGACCTGCAAGTTG	0.147658	-2.50377	-1.62922
1176	YALI1_A03137g	GGTCCGCAAAGGCATCGCAA	-0.0624736	-4.73003	-5.41563
1178	YALI1_A03153g	GGAGGGATCCTGGTAGACAT	-0.149111	-4.09736	-4.90417
1179	YALI1_A03153g	ATCCTGGTAGACATTGGCCT	-0.024048	-7.10543	-5.50586
1181	YALI1_A03153g	GATCGAAAAAGGCGGTCTGG	-0.22939	-2.53391	-1.60551
1182	YALI1_A03153g	CTCGATAGAGAGGCACAATG	-0.132284	-5.66429	-5.63184
1183	YALI1_A03170g	GTTGCGGTCGAGCCCAGCGA	0.13986	-2.46279	-3.3018
1184	YALI1_A03170g	CTTCAAGAAGAACTTCCCCC	-0.328675	-5.77874	-6.41432
1185	YALI1_A03170g	GACACTGCTGGGCTGCACAA	-0.0925791	-4.94459	-4.17549
1186	YALI1_A03170g	AGTGGCTGATTGACACTGCT	-0.236703	-7.15352	-5.7038
1187	YALI1_A03170g	AGTGTCAATCAGCCACTTGA	0.0887895	-0.051747	-0.107641
1188	YALI1_A03170g	GGTTGCGGTCGAGCCCAGCG	0.183811	1.9508	0.989836
1189	YALI1_A03183g	GAGCGACTAGGCACTCTCGA	-0.0898061	-5.19975	-6.13365
1190	YALI1_A03183g	TGACCCAGCTCAAGTACAAC	-0.00642729	-0.947191	-1.20723
1191	YALI1_A03183g	GGCACTCTCGAGGGTTCTGG	-0.515859	-4.77289	-3.48274
1192	YALI1_A03183g	TGCGTGTGGTACTCTCACAA	-0.034175	-7.05675	-4.84851
1193	YALI1_A03183g	GAGACAAGACCATCTGCGTG	0.300579	1.05656	0.127907
1194	YALI1_A03183g	GACCCAGCTCAAGTACAACC	0.0763163	-1.04813	-0.440581
1195	YALI1_A03210g	GCTGATTTCCGCCCACCGCT	0.167555	2.22946	1.49122
1196	YALI1_A03210g	GCACGTTGGCGGAGGCCGAG	-0.03816	-3.68764	-5.00961
1197	YALI1_A03210g	AACAAGCTCTATCGACACAG	-0.0874399	-7.01655	-6.44315
1198	YALI1_A03210g	AGACAGCTCGGCTACCAAGG	0.0144367	-5.81744	-5.45505
1199	YALI1_A03210g	GACCTGTACCTGACGCACGA	-0.0251739	0.694266	0.249744
1200	YALI1_A03210g	GTGTCGATAGAGCTTGTTGT	0.268725	0.400756	-1.01133
1201	YALI1_A03258g	CTTGAAGTAGGAGAACCCCT	-0.288454	-6.17551	-5.36203
1202	YALI1_A03258g	GTTCTCCTACTTCAAGCTGG	-0.172374	-0.694348	-0.690957
1203	YALI1_A03258g	ATTGTCTACGGACTGACCCA	-0.0457047	-7.28469	-5.6507
1204	YALI1_A03258g	TTGTCTACGGACTGACCCAG	-0.147707	-5.01598	-5.34609
1205	YALI1_A03258g	TTGTAAACGTCGAGAGCGAG	0.144633	-4.83857	-5.01082
1206	YALI1_A03258g	AACGCCATCATGCCTGGCCA	0.0929115	-3.54705	-2.17436
1207	YALI1_A03278g	TTACCCTGCTTGGAGGTAAG	0.00359451	-5.78973	-4.03525
1208	YALI1_A03278g	GGTTGAACATGTACCCGGAA	0.124496	2.31173	1.14356
1209	YALI1_A03278g	GTCGGTAAGACCACTTCCAA	0.124173	-4.45067	-4.36043
1210	YALI1_A03278g	GTTGATAATGAATCGACCCT	-0.239857	-5.56558	-5.17717
1211	YALI1_A03278g	GGTAACAAGAACTTCTACAA	-0.240799	-1.19841	-1.85864
1212	YALI1_A03278g	TCACAAGCCTCCAGACCGGC	-0.0195884	-6.19493	-5.46087
1213	YALI1_A03289g	GATGACTACGAGATCCACAA	-0.0937906	-8.91605	-5.19032
1214	YALI1_A03289g	GAGAAGATTGTGCTCAAGAA	-0.0777468	-5.99964	-6.26835
1215	YALI1_A03289g	GTTCCAGGTTTGATCCGTTG	0.13536	-0.186645	-1.04774
1216	YALI1_A03289g	TGTCTACCTGAAGACACTAT	-0.080756	-7.08537	-5.91617
1217	YALI1_A03289g	CTTCAAGGACCATATCACTC	-0.0885936	-6.96744	-6.94262
1218	YALI1_A03289g	GATCCACAACGGATCAAACC	0.21151	0.210234	0.220455
1219	YALI1_A03300g	ATATCCGGTCGCCATGGCAA	0.0266916	-3.28961	-6.41061
1220	YALI1_A03300g	ACAGGTATATCCGGTCGCCA	-0.129412	-4.86585	-4.0399
1221	YALI1_A03300g	AAAGGACTCACCCAACCAAT	0.284472	3.78964	3.4673
1222	YALI1_A03300g	TTTCATCAAGAACATGTAGG	-0.140651	0.791254	1.0566
1223	YALI1_A03300g	GATGGTTTTGGGCAGGTCGA	0.00567061	-2.14298	-4.04673
1224	YALI1_A03300g	GTGGGAAATCTACAAGACGT	0.0296301	-2.82006	-2.17476
1225	YALI1_A03322g	TCTGTCTCTTCACAGCCCAT	0.115077	-5.82801	-5.1408
1226	YALI1_A03322g	TATGTGGACTTGCCACCAAT	-0.154079	-8.18091	-5.66211
1227	YALI1_A03322g	GTTGGAAAGGAAGTCCTGGA	-0.143135	-7.15088	-6.59174
1228	YALI1_A03322g	TCATGAAGTAGGAGAAGAGA	-0.0829387	-5.07372	-4.20219
1229	YALI1_A03322g	CTTCACTCCTTACCTCAAGA	-0.323369	-7.48008	-6.28608
1230	YALI1_A03322g	TGAGGTAAGGAGTGAAGTCG	-0.0850949	-5.84234	-5.49045
1231	YALI1_A03351g	CGTGGAAATGAGAGATAGCG	-0.0709747	-4.88456	-6.30301
1232	YALI1_A03351g	GGAGACCGTGGACACTCACG	0.107941	-1.68359	-3.59894
1234	YALI1_A03351g	GATGTTTGGAGTCTTGTCGG	-0.370167	-6.88086	-6.23284
1235	YALI1_A03351g	ATTCGCTTGGTTCTTGCTAG	0.00658439	-0.55445	-1.51481
1236	YALI1_A03351g	CGGCCACCCAGGACTTTGTG	-0.176507	-6.53328	-5.94937
1237	YALI1_A03356g	GACGATTGAAAAGTTCCGAC	-0.0220912	-6.83291	-6.19959
1238	YALI1_A03356g	TTTGAGGTCGGCGAGCCACT	-0.214162	-1.99849	-0.92029
1239	YALI1_A03356g	GCTTGTGTCGAATTCGTCCT	0.830669	1.98948	2.23208
1240	YALI1_A03356g	TGATTGCCTCGCTCTTTGGA	-0.11438	-4.99836	-6.05728
1241	YALI1_A03356g	CAAGCTCTATGAGGTCTACA	-0.189508	-3.41226	-3.35075
1242	YALI1_A03356g	GTTGCTGGTTTCGTCATGCA	0.291606	-2.16601	-1.7042
1243	YALI1_A03396g	TCTGTTCAGGGGAAGCCGAA	-0.250877	-6.05571	-5.32346
1244	YALI1_A03396g	CGTCTCTGTCAAAGTCACGT	-0.220851	-3.30034	-4.76207
1245	YALI1_A03396g	GCCTCGTCGTCATCACGACG	0.174379	-4.92403	-3.62104
1246	YALI1_A03396g	CGTCGTCCCGGTCATCTCGA	-0.0351941	-1.14624	-2.39763
1247	YALI1_A03396g	GGTCGTCCCGGTCGTCCCGT	-0.173594	-0.608144	-1.89256
1248	YALI1_A03396g	CAGCCTCGTCGTCATCACGA	0.168533	-0.587253	-2.395
1249	YALI1_A03402g	GTTGATGGTCTTGTGTCGCA	0.0246662	-6.53211	-5.28724
1250	YALI1_A03402g	GGGAGCGCAGAGGCTGTCCA	0.125503	-4.42529	-3.06126
1251	YALI1_A03402g	GATCGGGAGACTTCTTTCGT	0.543164	-0.272421	0.752577
1252	YALI1_A03402g	GAGTCGTGCCCTCAGCGAAA	0.034403	-0.461133	-2.19859
1253	YALI1_A03402g	TGTGGGCTTGGGGAGCGCAG	0.00676181	-4.47967	-3.75197
1254	YALI1_A03402g	TTCGTCGGTAAGGCACAGGT	-0.15993	-4.92865	-4.63233
1255	YALI1_A03422g	GCGCCAAGAAGATTCTGGAG	-0.137722	0.983713	0.582816
1256	YALI1_A03422g	ACCACCTGATCGATGCCCAA	-0.103259	-5.5651	-3.05137
1257	YALI1_A03422g	TGATGACCGTCTTGTCCTTG	0.0787683	-2.35447	-2.0024
1258	YALI1_A03422g	GGGCATCGATCAGGTGGTGT	0.0760298	-7.7115	-6.63984
1259	YALI1_A03422g	GCAGCAGCAGGTTTTGGTAC	-0.0287173	-1.60897	-2.76437
1260	YALI1_A03422g	CTGATCGATGCCCAATGGCG	-0.194239	-5.45653	-5.14425
1261	YALI1_A03442g	ACAGGGTTCTCGTTAAGGCG	-0.156692	-6.22129	-4.16202
1262	YALI1_A03442g	GTTCAGATCGGCTTTGATAA	0.348337	3.33624	3.24831
1263	YALI1_A03442g	GTTGTTGAATGAAGAGGGGA	0.0072455	-5.19247	-4.64388
1264	YALI1_A03442g	AGGGGAATAGTCGATAAAAG	-0.0708472	-6.28906	-6.25903
1265	YALI1_A03442g	ATCTGTTGTTGAATGAAGAG	-0.305564	-6.88702	-6.69974
1266	YALI1_A03442g	GATTGAAGTTAGTCGCCGAC	-0.0278713	-6.85221	-6.8094
1267	YALI1_A03450g	TGGACTCCAGCAAACACGCG	-0.0672012	-3.89945	-4.46113
1268	YALI1_A03450g	CGACCATTCATATTCAGAGG	-0.110106	-6.2863	-6.12003
1269	YALI1_A03450g	GCGACCATTCATATTCAGAG	-0.155676	-7.03011	-6.30186
1270	YALI1_A03450g	TCACCCCCTCTGAATATGAA	-0.234504	-7.68287	-5.86941
1271	YALI1_A03450g	TTACACAGAAGTATAGCCGT	0.107383	-3.05189	-3.40532
1272	YALI1_A03450g	TCTTCCAGATGCTCAACTGA	-0.15229	-7.0678	-5.17731
1273	YALI1_A03487g	GCGCAAATCGACGATACCGT	-0.0829116	-8.00864	-5.95642
1274	YALI1_A03487g	GTACGGGTCGTACGGCATGG	-0.0325033	-7.07135	-5.62787
1275	YALI1_A03487g	GCTTCCGACGAGGCGCCAAC	0.0615114	0.315412	-1.00619
1276	YALI1_A03487g	CTTGAAGTCCTTGAGCCACA	0.14494	2.09957	1.66733
1277	YALI1_A03487g	GTTCTCTCGCATGATGCCCA	-0.273637	-6.80775	-5.24876
1278	YALI1_A03487g	ATGCCGTACGACCCGTACGC	0.209196	0.441703	0.143672
1279	YALI1_A03507g	GATTCGCCAATGGTAGCGGG	-0.0903753	-4.35428	-4.25886
1280	YALI1_A03507g	GGATTCGCCAATGGTAGCGG	0.0296967	-5.37034	-4.70838
1281	YALI1_A03507g	ATTGGATTCGCCAATGGTAG	0.0840828	-3.22854	-5.07504
1282	YALI1_A03507g	GGGCTGGGACACACGTCTGG	-0.223921	-6.33713	-5.01619
1283	YALI1_A03507g	TCGAGAAAACCTCGTCTGAG	-0.656266	-4.05842	-4.74111
1284	YALI1_A03507g	GCGTTATCGGGTCTTGGCCC	0.0225263	-7.00838	-6.02634
1285	YALI1_A03512g	TCGGCACTACCTACTTCGGG	-0.0375732	-1.77235	-1.5409
1286	YALI1_A03512g	TGGTTGTCCAGGGTGTCGGG	0.0651545	-1.26436	-1.2071
1287	YALI1_A03512g	GAGTGTGTAGGAGAGAGTTG	0.0149518	-6.54425	-5.37852
1288	YALI1_A03512g	TCTCCTACACACTCCCAGCA	-0.157871	-6.23279	-4.79338
1289	YALI1_A03512g	TAGCCAACCAGAAACGACAA	-0.0552612	-5.26243	-4.40314
1290	YALI1_A03512g	GCGTTTTGCGTCATGAGTGT	0.27903	1.13386	0.796163
1291	YALI1_A03549g	GCAGTATCTGATGAACGCGG	0.175368	0.0215312	-1.123
1292	YALI1_A03549g	GTGAGTCCAAACGAATCGCC	-0.20484	-5.35119	-5.3372
1293	YALI1_A03549g	CACGAGTCTGAAAAACGGCT	0.215157	-3.43798	-2.15943
1294	YALI1_A03549g	TGCAGTATCTGATGAACGCG	0.177184	0.0213883	-1.13089
1295	YALI1_A03549g	CTGAGTGCGGAAATCTGCTG	0.0777014	-1.41499	-1.17745
1296	YALI1_A03549g	TGCCCCACGAGTCTGAAAAA	-0.211699	-4.02795	-6.16536
1297	YALI1_A03567g	GGAGGTAACACTGAGTACAT	0.225254	-5.64201	-5.35545
1298	YALI1_A03567g	TCAGGTGCGACGTCATATTG	-0.076425	-7.05819	-5.89045
1299	YALI1_A03567g	GCGAAACGAAATCTACTGGA	-0.0152163	-5.12988	-5.23368
1300	YALI1_A03567g	AGAAGAAGAGAAGTGCTGTC	-0.0824507	-5.50341	-5.37291
1301	YALI1_A03567g	GATCCAGCTTGCCAGACAAT	0.15374	1.89219	1.10364
1302	YALI1_A03567g	AGTCGACACACAGCCCCAAA	0.0607872	-6.62503	-6.02298
1303	YALI1_A03579g	TATGAAGCGGATGTACGGCG	-0.100426	-1.4231	-1.29411
1304	YALI1_A03579g	AATTCGTGTGAAAACAACTT	-0.0380094	-8.38657	-6.07334
1305	YALI1_A03579g	CCATTACAACTCCCAATAAG	0.0993195	-5.72948	-3.52898
1306	YALI1_A03579g	GTATAAAATCACAAAACGAC	0.106245	2.0299	1.57824
1307	YALI1_A03579g	GGGTGCTTCAGATATGGGAC	0.0858873	-1.02283	-2.40565
1308	YALI1_A03579g	ATAAGGGGTGCTTCAGATAT	-0.103835	-6.51816	-5.73391
1309	YALI1_A03599g	TGAGTGATCCGGCCAATAGA	-0.141874	-5.8849	-6.16499
1310	YALI1_A03599g	GCAAACATCATGTCCCTGCG	0.0444526	-2.64723	-4.22822
1311	YALI1_A03599g	CGACAGCTTGACTCACCCGA	-0.151008	-6.76926	-6.34171
1312	YALI1_A03599g	AGTGCCATCGGGTCCTCGCA	0.0989857	-6.61737	-3.47202
1313	YALI1_A03599g	AAGCACAAAGGCAACCCTGA	0.0110544	-7.54077	-5.57809
1314	YALI1_A03599g	GTCGGTTCTTAATCAGATGA	-0.0134774	-0.500808	-0.886496
1315	YALI1_A03624g	GTGAAGTCGATTTTTGGCAG	0.259157	2.96214	2.68573
1316	YALI1_A03624g	GGGGGCGTCCATCTCCAGCA	-0.36422	-5.95239	-3.85713
1319	YALI1_A03624g	GATCGACAGACCCATCAAGT	-0.0753324	-4.84036	-4.57115
1320	YALI1_A03624g	GTACTGTGTACTGGGTCCGG	0.0878629	-5.89802	-4.97848
1321	YALI1_A03669g	CCAGGCTGAGAACTTCACGG	-0.188548	-7.54507	-6.19738
1322	YALI1_A03669g	GTATGCTGCACGCTGATTGG	0.129189	-5.9025	-5.16726
1323	YALI1_A03669g	ATATTCGCCGCATTGAGGAA	0.178761	-0.783019	-2.30224
1324	YALI1_A03669g	TGTGGATAGAACGTACCGGG	-0.259569	-4.02193	-2.25083
1325	YALI1_A03669g	TGTTTTGCGTTCTAGTGTCG	-0.0972019	-2.60668	-4.54506
1326	YALI1_A03669g	AAATAATCAGATGCGTTACG	-0.0706457	-7.43437	-5.97168
1327	YALI1_A03688g	GCTTCATTCCGATGACACCA	-0.00517326	-6.53195	-6.20864
1328	YALI1_A03688g	ATAGAAGTAGGAAAAGCCCT	0.118998	-2.39167	-4.68817
1329	YALI1_A03688g	ATGAAGCCTCTCCAGATCCG	0.151992	-6.93682	-5.33919
1330	YALI1_A03688g	TATGCTCTCAGCATGTTCCC	-0.113281	-6.89496	-5.55655
1331	YALI1_A03688g	GGGGTATCAGAGTCGTTTGG	0.482126	-3.73516	-2.61634
1332	YALI1_A03688g	TTCTTCGCAGACAATGGGGG	-0.0622345	-5.003	-5.68272
1333	YALI1_A03721g	TGTTCCATCCCATAGACGGC	-0.111894	-6.96556	-4.62141
1334	YALI1_A03721g	GAGAGCATCATCCACAACAA	-0.301128	-7.6533	-6.57256
1335	YALI1_A03721g	GACGCCAATGGACTTTTCCG	0.308314	-4.21311	-5.69233
1336	YALI1_A03721g	GCAGGATCGATTCTGGAGGG	-0.152205	-4.95402	-4.64249
1337	YALI1_A03721g	TTTCGGGCGAAGACAAGGAC	-0.0390307	-1.93704	-1.77163
1338	YALI1_A03721g	TCGAGATCATCTCCAAACAG	-0.106562	0.310186	0.182025
1339	YALI1_A03757g	GTTTGTGTCTTTCACGACCG	0.199719	1.65177	0.957668
1340	YALI1_A03757g	CTTCCCCGTGAAGCATGCCG	-0.149898	-2.81116	-2.09044
1341	YALI1_A03757g	GTCGATGCGTTTATTCCCCG	0.0339702	-5.19567	-4.33885
1342	YALI1_A03757g	CTGCGACCAAGGAGTCCAAG	-0.0511799	-6.70774	-4.45968
1343	YALI1_A03757g	TAATTGTGCGAAACCTGCCG	0.0212971	-4.26869	-1.49639
1344	YALI1_A03757g	AGGTTTCGCACAATTAGTCG	0.224383	1.57289	1.42038
1345	YALI1_A03763g	TGAGAGTTGATGGCCACCAG	-0.344542	-7.0577	-5.22211
1346	YALI1_A03763g	GGACGCGCTCTCAGACGACG	0.0750591	-2.58807	-4.193
1347	YALI1_A03763g	TGTACAACCTGACTCAGCTG	-0.0987615	-6.23494	-5.68443
1348	YALI1_A03763g	GGACGACTATTTATTCGACT	-0.0969761	-1.39732	-3.49884
1349	YALI1_A03763g	GCTCGTAAAGAACTGACTGA	-0.265281	-5.0634	-4.21681
1350	YALI1_A03763g	AGATACACCATGAAGTTCAA	0.162234	0.588153	0.579395
1351	YALI1_A03803g	CCAGAAGTCAGCATGAGCCG	-0.134195	-5.93669	-3.46784
1352	YALI1_A03803g	GGCTCATGCTGACTTCTGGG	-0.0453069	-7.44977	-4.20499
1353	YALI1_A03803g	GGCCTGACTGTCTCTCCCAG	0.0602224	1.11774	1.55855
1354	YALI1_A03803g	TTCCTACCAGAGCCATATGG	-0.0299108	-5.95104	-6.82417
1355	YALI1_A03803g	TGTTTCCTACCAGAGCCATA	-0.301016	-4.65488	-5.0836
1356	YALI1_A03803g	CAAAAAGGCTGAGGTCCAGC	0.241063	-1.03433	-2.01419
1357	YALI1_A03809g	GCTCCAAAGCCATCTCCGGG	-0.198892	-4.99571	-4.23795
1358	YALI1_A03809g	AGTCCCACGTATCCTTCCTG	-0.10127	-6.99438	-4.99467
1359	YALI1_A03809g	ACAGGACATTCCCCATGACG	-0.292072	-5.87575	-4.14886
1360	YALI1_A03809g	ACAACCGCAGGAAGGATACG	-0.122494	-1.64527	-2.67261
1361	YALI1_A03809g	TCCCGAGTTTGAAATCCCCC	-0.121029	-6.81437	-6.60899
1362	YALI1_A03809g	GCTGAAGAACAACCGCAGGA	-0.0732892	-6.44296	-6.59027
1363	YALI1_A03815g	AACGTCTTCCTTGTACGCCG	0.115853	0.956453	0.140868
1364	YALI1_A03815g	ACTTGCTGTGCAAAGGCCCG	0.0508903	-6.65376	-5.49759
1365	YALI1_A03815g	ACATGATCTACAGCACCGAC	-0.490186	-4.62954	-5.49363
1366	YALI1_A03815g	TGGTGGCGTAAACAGTGACT	-0.13053	-2.09947	-1.56831
1367	YALI1_A03815g	CTGGTGAAGGTGATGTTCCA	-0.139423	-7.03738	-4.98417
1368	YALI1_A03815g	ATGCGTTTACCCCCCAGTCG	0.103916	-6.83853	-6.87615
1369	YALI1_A03837g	CTGAACCGAGACGACCCCAA	-0.0784697	-6.78078	-4.5427
1370	YALI1_A03837g	GAGTGCATGTCCATTCTCAA	-0.280335	-7.18237	-7.36695
1371	YALI1_A03837g	TCGAATCTCAATGGGCACGA	0.0398709	-1.80961	-3.83864
1372	YALI1_A03837g	CACTCATCGTGGTTGATCCA	-0.0195028	-7.8177	-4.98391
1373	YALI1_A03837g	GCAGAATGTACGCGTCTCGA	0.00426785	-5.73585	-4.16395
1374	YALI1_A03837g	GGTAGTCGATACCAATCACC	0.0354536	-0.597015	-0.77995
1375	YALI1_A03842g	TATTCCAGACCCCTGTCAGA	-0.14053	-6.66529	-5.14831
1376	YALI1_A03842g	CGCGGTCACATGATTGGCCG	-0.0550656	-5.73063	-4.21763
1377	YALI1_A03842g	TGTGCGAGTCCCTCTGACAG	-0.0245013	-5.98409	-4.54976
1378	YALI1_A03842g	GGTGGATATCGTTGTCGCCG	0.129406	-5.4898	-6.24708
1379	YALI1_A03842g	GGGCAAGTCGCAACAGACAA	-0.126899	-5.39336	-4.89865
1381	YALI1_A03857g	TATGCACGTGGAGTTGAGCG	-0.124393	-6.58587	-5.63689
1382	YALI1_A03857g	CGCTTCATATAGGTCACGGG	-0.107241	-5.96893	-5.39279
1383	YALI1_A03857g	GCCCGTCGAGAAAAGGTACG	0.612616	-5.1581	-4.84576
1384	YALI1_A03857g	GGAGCGCAAAAATATGCACG	0.0423834	-0.183858	-1.29569
1385	YALI1_A03857g	ATCTGCTCTAGAATCTCCAG	-0.188607	-3.14153	-3.33292
1386	YALI1_A03857g	TGTCTTCTTGTCTTGCCAGT	0.0658723	-0.667926	-1.5802
1387	YALI1_A03883g	TGTATGTCTGCATCACCGGG	-0.00249394	-7.33065	-5.56419
1388	YALI1_A03883g	GGACAAGACCACATTCACCA	-0.172878	-6.31249	-6.99033
1389	YALI1_A03883g	GGCCGAGTAGTTGAACACCG	0.485506	-2.78513	-0.662709
1390	YALI1_A03883g	GTTATGCACGACGGTGGCGA	0.0289598	-5.47034	-1.92174
1391	YALI1_A03883g	ACAAAACCACACTTCAACCA	-0.244328	-0.504761	-0.546267
1392	YALI1_A03883g	CGACATATTGTTATGCACGA	0.137435	-2.0096	-2.54209
1393	YALI1_A03900g	CGAGTTTCAGAGACTCCAAT	-0.175736	-2.56912	-5.18418
1394	YALI1_A03900g	CACTGCGAAAACTTACCCGA	-0.070398	-6.85435	-6.0998
1395	YALI1_A03900g	AGTTTTCGCAGTGTGCTCCA	0.0972805	-5.94963	-5.06118
1396	YALI1_A03900g	TTGGGGTCTGGGAACCACGA	-0.20441	0.317034	-0.105806
1397	YALI1_A03900g	GGTCCTTACCCGAATCGTTG	-0.120813	-8.83698	-7.94781
1398	YALI1_A03900g	GGAGTACTTCAACAAACCGT	0.069227	-1.4544	-1.37062
1399	YALI1_A03907g	GCGACTCTCTGCCAATATAG	0.146652	-4.10589	-4.47694
1400	YALI1_A03907g	AGTAAAGGCCCCATTATCAG	-0.0173877	-3.57873	-3.7662
1401	YALI1_A03907g	GTCACAGTCTCCACGAATAT	0.00335688	-5.64416	-5.01651
1402	YALI1_A03907g	CTCGTTTTCGACCGTTCCGT	0.0671252	0.176135	-0.487648
1403	YALI1_A03907g	TACTGGGTCTCTACGTCCAC	-0.151218	-4.8547	-4.57603
1404	YALI1_A03907g	CAACGCAACATCCTACGGAA	-0.0994645	-6.46083	-5.4177
1405	YALI1_A03937g	GCAGGTACAGATCGACCAAC	-0.199538	-5.52531	-6.25814
1406	YALI1_A03937g	GTACCTGCTGAATCGTGTAC	-0.131853	-6.86331	-6.77967
1407	YALI1_A03937g	CGACTGGAACCGGTTCAAAA	-0.278442	-8.55745	-7.21554
1408	YALI1_A03937g	CTGGACGTAGTGACGCTGCG	0.0928661	-5.59385	-3.01923
1409	YALI1_A03937g	GTGTGCGAATGACAGCAAGT	-0.321213	-7.35191	-4.85493
1410	YALI1_A03937g	GGAACTGTGGGTGATTCTGG	0.219113	-0.458255	-0.759344
1411	YALI1_A03964g	CTTGCAAGGAGGATATCAAG	0.127548	-6.93941	-4.54402
1412	YALI1_A03964g	GTCGTTCGACACTTGCAAGG	-0.00285819	-6.22653	-3.79007
1413	YALI1_A03964g	TGAAGAGGACTCCGACGCGG	0.0598723	1.51772	0.670019
1414	YALI1_A03964g	CGTCAAGCGAAAGATCGAGG	-0.0450429	-1.97658	-2.88997
1415	YALI1_A03964g	CTTTCGCTTGACGGTCACCT	-0.0803495	-6.11571	-6.58872
1416	YALI1_A03964g	CGCTTCTGTTTCTTGGACAG	0.132628	2.62867	2.818
1417	YALI1_A04006g	TGTCCGACTCTGCTCCCACC	-0.0910035	-7.68383	-5.62634
1418	YALI1_A04006g	CACGAGAGTAGAGTCCTGGA	-0.105249	-6.4961	-5.83971
1419	YALI1_A04006g	GTCAGAAGAGACTGGGACCA	-0.0825383	-5.75341	-5.62644
1420	YALI1_A04006g	CCTGAGACTGGGCGTAAAAG	-0.161635	-5.0907	-4.42774
1421	YALI1_A04006g	GACAACTTCATTGCTCGAAA	0.0897934	0.835693	0.869807
1422	YALI1_A04006g	GTGGGTGTCGAAGGCAGAGG	-0.0766308	-8.77861	-6.73756
1423	YALI1_A04022g	GCATCGGTAGATCTTGGCGT	0.107617	-1.48099	-2.88669
1424	YALI1_A04022g	GTTGGCGTATCCCAGTCGGA	-0.0630729	-0.156413	0.014225
1425	YALI1_A04022g	AATAATCTCGGGCGAAACAC	0.336866	0.593511	-0.627184
1426	YALI1_A04022g	CATTGTTGAGGAGACTTCCG	-0.140338	-7.98519	-7.16206
1427	YALI1_A04022g	GCCATCATCGGCAAACTTGA	0.136989	-6.77168	-4.30332
1428	YALI1_A04022g	GTCATTTTGCGTGTGTCGTA	-0.110409	-6.88665	-7.29801
1429	YALI1_A04044g	GGAGCCGGTGACCTTGAGAA	-0.0174476	-4.80681	-4.28524
1430	YALI1_A04044g	TTTTCAGCAACCAAGAAGCT	-0.291664	-4.7935	-4.20871
1431	YALI1_A04044g	AATGGTCTTGACAAAGCGCT	0.40546	-1.62489	-0.752451
1432	YALI1_A04044g	CGTGCCTTCTCAGCAAGTTA	0.0558978	-5.276	-4.86943
1433	YALI1_A04044g	GTCTTCTTACTCTACTTCGC	0.0220318	1.07487	0.255572
1434	YALI1_A04044g	AAAAGACTGGAAATTGGAGC	0.0492512	-0.298732	-1.72168
1435	YALI1_A04071g	ACACCCGTGACAGTTTTGCG	0.207801	2.16311	1.6159
1436	YALI1_A04071g	AGTACAACCGGCCTATCAAG	0.093158	2.3321	1.97505
1437	YALI1_A04071g	CTATCAAGCGGCAGGTCGGG	0.230781	2.76226	2.35654
1438	YALI1_A04071g	ACTTGACTATCAAGTACAAC	0.188821	3.62786	3.80322
1439	YALI1_A04071g	TTCGGGGGCTGCTTTTGGGG	0.0193731	-2.48938	-2.96859
1440	YALI1_A04071g	TAGGGAGGCTCCGTTTCAAT	-0.0612487	0.761336	-0.10758
1441	YALI1_A04109g	GTTGGAAGACACGGAAAAGG	-0.328351	-6.77392	-5.88087
1442	YALI1_A04109g	GATTGAGCACGTGAACCGCA	0.284513	1.43536	1.6826
1443	YALI1_A04109g	ACTCTGCGAGACACAAAGGC	0.182627	-4.94741	-5.87846
1444	YALI1_A04109g	TGGAATCACTGGAGTCCGAG	-0.107632	-6.83422	-6.46655
1445	YALI1_A04109g	TGACATTGAATACGTTGCCG	0.0472144	-5.42976	-5.41924
1446	YALI1_A04109g	GGTTCGTAGAGGGAACCACT	0.0715916	0.205332	-1.75177
1447	YALI1_A04119g	ACGAGGACACATCCTCAAAG	-0.0656314	-3.7757	-4.67749
1448	YALI1_A04119g	TTCCGAGAAGAATTCCAACG	-0.0694633	0.0989776	0.338678
1450	YALI1_A04119g	GAGAGCACAAAGATCCACCA	0.0483751	-6.7386	-5.8731
1451	YALI1_A04119g	GATTGTCGAGAACACAAAGC	0.0189776	0.533037	-0.30176
1452	YALI1_A04119g	CCAGCTTCTTCACGATGCCA	-0.0602381	-6.25768	-4.7761
1453	YALI1_A04164g	GTAGACAGCAATAAAATCAA	-0.443507	-1.95917	-2.05352
1454	YALI1_A04164g	CGTCCATCGCCAGCAACCAG	0.074156	0.974805	1.24854
1455	YALI1_A04164g	GTATAAATGACACGATCTGA	0.053284	-0.942521	-1.29868
1456	YALI1_A04164g	TGGGTTTCACAGGAGCAACG	-0.319879	-2.49765	-1.35614
1457	YALI1_A04164g	GGAGCAACGAGGTATTTGAG	0.103991	-1.46828	-1.16401
1458	YALI1_A04164g	ACTCTCAACGAACCGGTCTA	-0.0860003	0.49939	0.818866
1459	YALI1_A04178g	GCGACTGGTCAAACGCGACG	-0.209196	0.0400679	0.27439
1460	YALI1_A04178g	GCAAGGCAACTGACACCCAG	-0.076155	-1.24482	-1.6816
1461	YALI1_A04178g	GTTACCAGAAGGAAATGCAG	0.0147955	-2.00149	-1.44809
1462	YALI1_A04178g	GCAGTGACACTCCTGGGCCA	0.125697	-1.87321	-1.34937
1463	YALI1_A04178g	ATAGACTTGCCGGTGCCAGC	0.00152276	-0.356455	-0.339026
1464	YALI1_A04178g	GTCACTGCACACCTAAGACG	0.0674547	-1.83164	-2.02079
1465	YALI1_A04261g	TTACGACGACGATAAAGACG	-0.336569	-3.26606	-3.19115
1466	YALI1_A04261g	TGGACGGTAGAGAAATGGAG	-0.0517315	-3.86898	-3.42465
1467	YALI1_A04261g	TCTTTCTCTGTATTTTTGGG	0.0697162	0.0545114	-0.73503
1468	YALI1_A04261g	AGTTGATCGGTTTCTTGCCG	0.644494	2.56943	2.19361
1469	YALI1_A04261g	CATCGAATCTCTCTGAACCC	0.0128247	0.712443	1.18577
1470	YALI1_A04261g	ACCTCCGGAGATGAAAAAGG	-0.00207232	-2.01648	-2.49763
1471	YALI1_A04309g	GCATCTCTGTAACAAACAAG	-0.024916	-2.25641	-3.21367
1472	YALI1_A04309g	ACACTTGGATGACAGCGGCG	-0.0818126	-1.30383	-2.15895
1473	YALI1_A04309g	TTACCCGTAAGTCCACCACA	0.247895	-1.43861	-1.38317
1474	YALI1_A04309g	TCTAGACACTTGGATGACAG	-0.204114	-2.26016	-1.80441
1475	YALI1_A04309g	GTAAGTCCACCACAAGGTGT	0.143533	-1.48603	-1.19001
1476	YALI1_A04309g	TAGCATGTCGTAGTACTCGG	0.160987	-1.43784	-1.97764
1477	YALI1_A04332g	GGTCTCGAAGAAGGGCCATA	-0.0461582	-2.04492	-2.13053
1478	YALI1_A04332g	GACAGTGGAGGTCTTCACAC	-0.0223504	-2.63094	-2.24837
1479	YALI1_A04332g	AGAAAGGCCAGATTCCTGGA	-0.280298	-4.34221	-3.21961
1480	YALI1_A04332g	GTTCCACCGCTTCGTCAAAA	0.265183	3.19448	3.26941
1481	YALI1_A04332g	GCGGGAAGCGTCGGAAAACG	-0.377117	-4.25202	-1.15096
1482	YALI1_A04332g	GGGCTCAGATGAAGAGACAG	-0.0529157	0.66033	1.038
1483	YALI1_A04341g	TTTCCAGTAAGTCCTCCGCA	-0.0441468	-2.01025	-2.17648
1484	YALI1_A04341g	GGTGCAGAGCGACAAGCACG	0.165931	-1.2016	-0.216425
1485	YALI1_A04341g	AAGACGGGCTTGTAACTCGA	-0.0841773	-3.02883	-4.06962
1486	YALI1_A04341g	GTGCTCGTCTAATTGTTGCT	-0.214213	-2.24331	-3.71247
1487	YALI1_A04341g	ACTACAATTCCCACTCCCTG	-0.223297	-3.8805	-3.70475
1488	YALI1_A04341g	TTCGAGAAAAAGTCACCGAG	-0.0808699	-4.47706	-4.15137
1489	YALI1_A04385g	GCTTGTGAGCAGGTTTGGCG	0.0842978	-2.94856	-3.77118
1490	YALI1_A04385g	GAGTGTCCTGGGACAAAAGT	-0.0918228	0.025009	-1.29925
1491	YALI1_A04385g	GGAGGGAGTGGTCCATCGGA	0.0713178	-3.84691	-4.7334
1492	YALI1_A04385g	GGGGATTCCAAAGTCCGCAA	-0.256152	-2.04428	-3.04588
1493	YALI1_A04385g	GGGGGATTCCAAAGTCCGCA	-0.0729252	-1.68879	-2.72234
1494	YALI1_A04385g	CTCAATGACGTTCTGAACAA	-0.083155	-0.979539	-0.972784
1495	YALI1_A04415g	GCCAGAGCAAGAAGATCCCG	-0.0116378	-7.19912	-5.86495
1496	YALI1_A04415g	GACGACTTCATCGCTCTGCA	0.0265248	-3.51244	-3.04579
1497	YALI1_A04415g	GAGACATGCAGCGCAAGTCG	0.161472	-1.58445	-2.21519
1498	YALI1_A04415g	GCGATGCCCGTATTTCAGCC	0.178679	3.04815	1.98298
1499	YALI1_A04415g	GCGATGAAGTCGTCCGGTAG	-0.00082915	-4.3261	-3.74871
1500	YALI1_A04415g	CAACTACAACAGCCACAAAG	-0.127598	-6.69994	-4.10319
1501	YALI1_A04462g	CGATTACAAGACAAGTACAT	-0.117838	-2.80104	-2.74861
1502	YALI1_A04462g	TCTTCACTCCGAGCTGACCT	-0.239838	-2.00949	-3.26174
1503	YALI1_A04462g	CTATCTCTATGAACATCTGT	-0.0147821	-3.15443	-3.15461
1504	YALI1_A04462g	ACTCTTCACCGAAATCTGCA	-0.11141	-2.17974	-1.92167
1505	YALI1_A04462g	CAGTAGTTCTCGTTCAGCGG	-0.0585439	0.56436	0.802248
1506	YALI1_A04462g	ACGAGCATCCCAGGTCAGCT	-0.122714	-4.42417	-5.46422
1507	YALI1_A04495g	AGACGTGTACAAGCAAATGG	-0.0161021	-3.50687	-4.75456
1508	YALI1_A04495g	GCAATAACAATGGCAACAGC	-0.159791	-2.43644	-3.90807
1509	YALI1_A04495g	TCAGAAATTGAGACAAAAAG	-0.239402	-5.66163	-6.12254
1510	YALI1_A04495g	TGGACTGGAACGGCACTAGA	-0.266921	-5.12472	-5.03596
1511	YALI1_A04495g	CTGTTGTGGCTGTTATTGAG	-0.0171261	-3.57064	-3.52345
1512	YALI1_A04495g	GCTGTTGTGGCTGTTATTGA	0.205385	-3.00262	-2.647
1513	YALI1_A04533g	GTATTTGTATCCGGGGGCCG	-0.154915	-5.55705	-4.86042
1514	YALI1_A04533g	ATACAAATACCCCATCATCG	-0.203501	-7.03532	-6.72657
1515	YALI1_A04533g	CGTGGTTCTCAACATCTCGT	0.0503732	-7.21097	-5.42772
1516	YALI1_A04533g	TCTCATTAACGCGCTGTCCG	-0.0817039	-3.66911	-3.7538
1517	YALI1_A04533g	GCGGACAGCGCGTTAATGAG	0.031071	-7.11633	-4.36837
1518	YALI1_A04533g	GGTCAAGTACGTGCAGGGCT	0.137249	1.46579	1.42749
1519	YALI1_A04561g	CTGCGAGCCGATGGTCAGAG	0.270864	-1.11987	-2.91533
1520	YALI1_A04561g	GCACTCCATCGATCTCCACT	-0.221945	-8.1851	-6.28228
1521	YALI1_A04561g	GTCCTTGTCGAGCGACAGAG	0.168639	0.215449	-0.645085
1522	YALI1_A04561g	CTTGATGGCGTCTCGAAGGG	-0.370811	-4.98483	-5.47072
1523	YALI1_A04561g	AGAGAACATTGCGCAATACG	-0.0342376	-8.75106	-4.73364
1524	YALI1_A04561g	CCTGAGCGACACGACCCGAG	0.00664321	-6.52347	-4.01084
1525	YALI1_A04576g	GCATGGCGTCGAACGACGCG	0.00870352	-2.0535	-2.17908
1526	YALI1_A04576g	GGTGGTGGTCAACGACACGA	-0.00547662	-1.80936	-4.05976
1527	YALI1_A04576g	TGCAAATATGGGACACGGCG	0.44645	-3.39271	-1.4923
1528	YALI1_A04576g	TGGTCAACGACACGACGGTG	-0.164932	-7.07082	-5.56648
1529	YALI1_A04576g	GCAGGAGCGATTCCGAAGCA	-0.0955333	-6.09711	-5.83806
1530	YALI1_A04576g	GGAACTTGTTGTTGACGTAG	-0.257354	-0.181191	-0.354051
1531	YALI1_A04620g	TTAGCAAGTACACGTTGAGG	-0.0275709	-2.94067	-5.54011
1532	YALI1_A04620g	GCTAAACGTGGGGAATGAAG	-0.2339	-5.59944	-3.81827
1533	YALI1_A04620g	GGCTCTGGAGGAGGATAACG	-0.123981	-6.10836	-6.18978
1534	YALI1_A04620g	ACGTGTACTTGCTAAACGTG	0.406232	2.61487	2.42002
1535	YALI1_A04620g	CGTGAGCTCCAGTTTTTGTC	-0.112845	-1.69091	-2.85351
1536	YALI1_A04620g	AGCTCACGCGATGGTTCGAG	0.228282	-5.66215	-4.86369
1537	YALI1_A04653g	ACAGCTCCCAGGAGTCTTGT	0.0725148	0.964461	0.960677
1538	YALI1_A04653g	TGCTCGAAAGACTTGCGCTT	-0.0544613	0.428158	0.522955
1539	YALI1_A04653g	TGGTTGGTTTCGTCATCGGA	0.27866	1.44387	1.60961
1540	YALI1_A04653g	ACTCAACCTCTTCCAGACTG	-0.28505	-0.572916	-1.18611
1541	YALI1_A04653g	AGAGGTCAGCATCAAATTCG	-0.149248	-0.27557	-0.470749
1542	YALI1_A04653g	GGAGTCTTGTCGGATGGCTA	0.0106075	1.46454	1.58504
1543	YALI1_A04661g	CCATGTGGATAAGAAAACCG	-0.186286	-0.778347	-1.01594
1544	YALI1_A04661g	GCCCGAATGTTTGAAACACA	0.0911035	0.578706	0.280978
1545	YALI1_A04661g	TTTACACCAAATTTCGGGCG	0.343932	1.92052	1.19637
1546	YALI1_A04661g	TGTACGTTCTTACCGGGCTT	0.182052	3.31946	3.43371
1547	YALI1_A04661g	TGCTCGCTGCAAAGTCCTCG	-0.115402	0.00472518	-0.290753
1548	YALI1_A04661g	CTGGACCCCAGATATATCCC	-0.0659181	-0.532004	-0.438288
1549	YALI1_A04676g	GTATATCACGGCGTGCCAGG	0.154522	0.22462	0.668404
1550	YALI1_A04676g	TCTCATCGTAGTCAACCAGA	0.276583	2.36482	2.42656
1551	YALI1_A04676g	GTTCAGCTAATGAAGCAGAA	0.148638	0.685445	2.25753
1552	YALI1_A04676g	GGACGCCGAGAATCAGGTGA	-0.0573772	-0.0238482	-0.240472
1553	YALI1_A04676g	GTGTATATCACGGCGTGCCA	0.15156	0.471758	1.03095
1554	YALI1_A04676g	ATTCTGCTTCATTAGCTGAA	0.0172624	0.236265	0.480753
1555	YALI1_A04715g	AGAGAAGAGGAAGGAGAACG	0.159807	-6.81634	-7.17135
1556	YALI1_A04715g	GATTGAAGAGGTGCGCCAAA	-0.0735834	-6.05766	-7.38057
1557	YALI1_A04715g	TTTTGGCGCACCTCTTCAAT	-0.172173	-3.67351	-5.35541
1558	YALI1_A04715g	GCAGTGTTATCTAGACGCGC	0.0472497	-4.89146	-3.52812
1559	YALI1_A04715g	GCAACAAGCTGTCTGCCTAC	0.15488	-0.348268	-1.3428
1560	YALI1_A04715g	GCTCCATCTCCTCAACCTTT	-0.152287	-6.50797	-5.14414
1561	YALI1_A04742g	GGAGCTGCCGAAACTCAACA	-0.174271	-7.31678	-6.30913
1562	YALI1_A04742g	GATCCAAGCCGAGGGAACAG	-0.236992	-7.3095	-6.37024
1563	YALI1_A04742g	TTATCAATGACAACTGTCGA	0.119884	-2.01768	-3.6516
1564	YALI1_A04742g	ATCTGCACAGATCCAAGCCG	0.148573	1.80266	1.47902
1565	YALI1_A04742g	GTATTCACAGGCTCGTTTGA	-0.05767	-6.5663	-3.59726
1566	YALI1_A04742g	TGGACGGTGGACATTGCCGA	0.391592	2.24962	2.63596
1567	YALI1_A04781g	AGACTGTCCGAATTCAGCAG	-0.0546925	-0.114292	-0.547814
1568	YALI1_A04781g	GTATGATCTGTCGAAGAAAC	0.0468608	1.04356	0.518882
1569	YALI1_A04781g	AACCGGAGAAGGAAAGGTGG	-0.106262	-7.20265	-5.5739
1570	YALI1_A04781g	TACCAAGGTTGATCCTGGAA	-0.277148	-6.11672	-4.26773
1571	YALI1_A04781g	TCTGTCGAAGAAACCGGAGA	-0.351269	-6.82599	-5.07818
1572	YALI1_A04781g	TGCCCTTCCAGGATCAACCT	-0.171738	-6.64032	-4.96682
1573	YALI1_A04795g	CAAACGCGCCACAAATACCA	-0.0733992	-6.77634	-6.02142
1574	YALI1_A04795g	TTTGCGCAGCTCTAAATGGA	0.137835	-1.40218	-2.36122
1575	YALI1_A04795g	AGTTAGCTCTTTCTGGAACG	0.278397	3.18268	2.65888
1576	YALI1_A04795g	CTCTCAGCCATGTTTTCAGT	0.169161	2.49868	2.013
1577	YALI1_A04795g	CGAAATGCTGTGATTCAGCC	0.0543297	1.32937	0.326315
1578	YALI1_A04795g	GCAAACGCGCCACAAATACC	0.595431	2.05462	1.48933
1579	YALI1_A04815g	GCACAGCAACTACTCAAGAA	-0.078891	-4.43752	-3.96256
1580	YALI1_A04815g	AGGTGAGTACTAGTGGCAAG	-0.0402626	-6.70204	-5.86953
1581	YALI1_A04815g	TGATAAGCCTTTCAGAGAGG	0.117038	-0.643981	-2.25145
1582	YALI1_A04815g	TGAAAGGCTTATCAAGAGTG	-0.0294529	-5.86536	-6.61099
1583	YALI1_A04815g	GCTGAGCCTTGCTCTTCGTG	-0.115202	-2.50388	-4.3474
1584	YALI1_A04815g	TCTTGATCCACCTCTCTGAA	-0.0502511	-1.47428	-3.66926
1585	YALI1_A04817g	GGAGAAGGACGAATTGAGCG	-0.0582387	0.298089	0.361515
1586	YALI1_A04817g	ACCAGGTGTACTCAGCCTCG	0.211866	1.89191	1.4102
1587	YALI1_A04817g	AGCCACGACCCGCGACCCCG	0.273806	-2.73993	1.41739
1588	YALI1_A04817g	TCAGGTGCTCATGATTTCGT	-0.129371	-7.96607	-5.49255
1589	YALI1_A04817g	TCCTTCTCCACGCCTCCCTT	0.048883	-7.89441	-5.55324
1590	YALI1_A04817g	CTCTTCCCACGTTTCTCGCA	0.163271	2.36256	1.69822
1591	YALI1_A04848g	CCAAATCGTCGTTCAAACAG	-0.186981	-3.09695	-4.55677
1592	YALI1_A04848g	GTTCAGCCTGCGCATATGAG	0.0791232	-6.19462	-5.19595
1593	YALI1_A04848g	CCTGGCAGCACACACCCCGG	0.148881	-5.65963	-4.03102
1594	YALI1_A04848g	GGAATGCAATTTCTTCGTCG	0.389789	3.06618	2.95542
1595	YALI1_A04848g	GTTGCATTACCCCAAACACC	0.0799307	-5.78175	-5.25665
1596	YALI1_A04848g	AAGAGATCACGTTCCCCCAA	-0.134262	-6.9298	-5.75857
1597	YALI1_A04859g	ATGCCCACTGTAGATCGGGG	-0.147439	-5.21189	-3.7546
1598	YALI1_A04859g	TCGGAACTTTACTTACCAAG	-0.141862	-5.21219	-5.43358
1599	YALI1_A04859g	TAAGCAGTACGAGTACCACT	0.031243	-6.5273	-5.0499
1600	YALI1_A04859g	CATGCCACCCCGATCTACAG	-0.105011	-6.56969	-4.91448
1601	YALI1_A04859g	CCAATGCCCACTGTAGATCG	0.00580215	-8.75832	-4.42888
1602	YALI1_A04859g	GGCGATATGGAGCTCGGCAC	0.0132555	-2.62637	-1.9101
1603	YALI1_A04864g	GGGAAATGAGAAACGCGCTG	0.0300887	-0.72608	-0.940489
1604	YALI1_A04864g	CCCATTCAAGTATAGCTCGA	-0.136744	-6.64634	-5.00139
1605	YALI1_A04864g	CCCCATTTTTCGCATCTGAG	0.0692839	0.703571	0.153155
1606	YALI1_A04864g	CGTCGAGCTATACTTGAATG	-0.265523	-6.63322	-6.15189
1607	YALI1_A04864g	CCTCTCAGATGCGAAAAATG	-0.251195	-4.74814	-4.78682
1608	YALI1_A04864g	TTCAAGTCGTGCTCGGTATG	0.106415	-6.09663	-5.37205
1609	YALI1_A04884g	GCTGTGGATCCAGTTCTGAA	-0.278695	-6.39968	-5.45563
1610	YALI1_A04884g	GTGGATCCAGTTCTGAAGGG	0.0201724	-7.14265	-6.22534
1612	YALI1_A04884g	CTTCTAGGTGGATTGACCAT	-0.239983	-5.10826	-4.05525
1613	YALI1_A04884g	CTAGGTGGATTGACCATGGG	-0.10334	-2.77428	-3.24884
1614	YALI1_A04884g	ATTCGACAGTGTCTTGAGCA	0.0987689	-3.91844	-4.36397
1615	YALI1_A04893g	TGTCTAGTCAACGTGCTGGT	-0.103418	-3.755	-4.58513
1616	YALI1_A04893g	GCACAGCCTATCAAAGTGCC	0.131455	1.39873	0.550635
1617	YALI1_A04893g	GCACAGTAATAAAGGCGTGG	-0.0406181	-5.36683	-4.13683
1618	YALI1_A04893g	TCGCACAGTAATAAAGGCGT	0.0645955	-1.03437	-1.48992
1619	YALI1_A04893g	TTCGCACAGTAATAAAGGCG	-0.018973	-1.9297	-2.14647
1620	YALI1_A04893g	ACAGCATTATGATTGCGTTC	0.12434	-1.29747	-1.91169
1621	YALI1_A04927g	GGAACCGAGTTTTTTCCCGG	-0.352713	-3.19672	-5.68798
1622	YALI1_A04927g	CTGCTTGAGAGGCAGTCGGT	-0.129275	-5.33344	-6.32789
1623	YALI1_A04927g	CTTTCCTCCGGGAAAAAACT	-0.256764	-7.92426	-7.6692
1624	YALI1_A04927g	CCAACAAGTGGTGGTACGAG	-0.224834	-1.34306	-1.70142
1625	YALI1_A04927g	CTAACTACTCCAACAAGTGG	-0.116058	-2.29973	-1.84995
1626	YALI1_A04927g	GAACTGGCTCGACTTCCACA	-0.118849	0.257326	0.114644
1627	YALI1_A04976g	ATTTGGTGTATGATTTCGAG	0.188977	-0.525974	-1.63326
1628	YALI1_A04976g	CTGCAAAACCCACATCTTGA	0.0645891	0.241822	-1.21565
1629	YALI1_A04976g	CCGACCAGATCATCTTTCAG	-0.129414	-6.72308	-7.4968
1630	YALI1_A04976g	CCGCTGAAAGATGATCTGGT	-0.172341	-5.40619	-5.79368
1631	YALI1_A04976g	GTGTTCGCGACTGTCAACCA	-0.121664	-7.6709	-6.15053
1632	YALI1_A04976g	ACAGTCGCGAACACTACTCG	-0.0108277	-7.32045	-6.45664
1633	YALI1_A04983g	CATTTGGGTGAGATTTACGA	-0.0419515	-2.25549	-2.15653
1634	YALI1_A04983g	CGGTGAGGAAGAGATACAAA	-0.144337	-5.99003	-5.17934
1635	YALI1_A04983g	CGTAAATCTCACCCAAATGA	0.48877	3.79671	3.55202
1636	YALI1_A04983g	AATTTAGGAAGCATCCAAAG	-0.292518	-5.88861	-7.33609
1637	YALI1_A04983g	GGGGTGTACTTTGTAGTTGG	0.134077	0.377997	-0.584383
1638	YALI1_A04983g	AGGTGACTGGGGCTGTATAG	0.0921012	-7.80542	-6.16547
1639	YALI1_A04990g	CCTACTCCCACCAAGCCTAG	-0.0910293	-6.82414	-5.09389
1640	YALI1_A04990g	TCTTGAATCCCGAGCCGAAA	0.00355551	-5.58542	-5.05447
1642	YALI1_A04990g	CCCACAGCATCAATTCGAAT	-0.140619	-6.9693	-6.96555
1643	YALI1_A04990g	CGGTTTCGACCATTTCGGCT	0.0824172	-3.10727	-4.87535
1644	YALI1_A04990g	GATAACGGTTTCGACCATTT	-0.277409	-3.63428	-3.5474
1645	YALI1_A05003g	GCCTTTGATCGCCCTCGCCA	-0.00785509	-4.36917	-4.02786
1646	YALI1_A05003g	GATCGCCCTCGCCACGGCCG	0.146113	1.2646	0.963682
1647	YALI1_A05003g	CATGGAGTTTGCATCGGGCG	0.378987	3.70248	2.95428
1648	YALI1_A05003g	GCCGTGGCGAGGGCGATCAA	-0.216574	-6.29578	-6.20643
1649	YALI1_A05003g	CTGGACGACGAAGACATCCC	0.132032	-6.89115	-5.43033
1650	YALI1_A05003g	CAAGGACATTGCAAAGACCC	0.0708783	-5.54459	-5.49774
1651	YALI1_A05031g	GTGTCCGTAGATGTAAAAGG	0.0283578	-6.15299	-4.11522
1652	YALI1_A05031g	CTTCTGGCGTTCCTCAACCA	-0.283987	-7.44955	-6.36005
1653	YALI1_A05031g	GATTCCACCCAGCCATACCT	0.144947	-7.20631	-6.24811
1654	YALI1_A05031g	TCTGCTCATCTGTCTGGCCG	0.0454982	0.76452	-0.700193
1655	YALI1_A05031g	CATGACTGAGAACGTGTGGG	-0.109722	-2.45889	-3.39973
1656	YALI1_A05031g	AGGACTTGCAAGTGTATCGA	-0.0312374	-5.65517	-4.48511
1657	YALI1_A05052g	TCAGATGCCGAGTTTTCAGA	-0.0314784	-0.998026	-2.11396
1658	YALI1_A05052g	GCAGGCTTGCCCCCACCAGG	-0.138201	-7.34804	-5.60646
1659	YALI1_A05052g	GGAGCCTCGAAAAGCGAAAG	-0.272489	-6.07863	-5.43915
1660	YALI1_A05052g	CGAAAAGCGAAAGCGGCCAA	-0.272669	-7.54489	-5.44836
1661	YALI1_A05052g	GCCTTCCTACTTTTGTTGTA	-0.0284908	-1.08004	-2.69002
1662	YALI1_A05052g	GGCTTGTGCGAAACCCTCAA	0.0358209	-3.58786	-4.52029
1663	YALI1_A05091g	GTAATGACGTAGGGGAAAGG	-0.089757	-5.0253	-5.88753
1664	YALI1_A05091g	TCAATCAAAAGAGTATCCAA	-0.107237	-2.40909	-3.16076
1665	YALI1_A05091g	AATGTTGATGTAGTCGAGCG	-0.0547295	-5.70002	-4.66359
1666	YALI1_A05091g	CCTGAGTTAGTAATGACGTA	-0.10221	-6.28884	-6.32421
1667	YALI1_A05091g	TCCCAAGGCCAAGAGAAGAA	-0.0651353	-4.9465	-4.62835
1668	YALI1_A05091g	AGTCGAGCGAGGTTGGGGGT	0.0604336	-7.49199	-5.96905
1669	YALI1_A05116g	TGTCCTCAGGAGACACCTCG	0.144666	-1.36903	-2.90078
1670	YALI1_A05116g	GGTGTCTCCTGAGGACACGG	0.270001	2.02995	1.29608
1671	YALI1_A05116g	GGGTCTGCCCGCCAACCTCG	0.297728	2.72016	2.89538
1672	YALI1_A05116g	AACTTGGCCTTGGCAGGACG	-0.0158475	-1.10771	-1.08032
1673	YALI1_A05116g	GTGGCCGATGAGGAGAATGG	-0.0958902	-5.07213	-3.72315
1674	YALI1_A05116g	CCTGCCAAGGCCAAGTTCAA	-0.345992	-5.31605	-4.29617
1675	YALI1_A05143g	AACAGCTTACCTATGCTCCG	-0.0733058	-7.31443	-6.85944
1676	YALI1_A05143g	TGGAAAAGAACCACAAGGCG	0.0223057	-6.51154	-5.53717
1677	YALI1_A05143g	TGCTCCCGAAAATTGTTGGA	-0.133587	-4.90448	-4.63078
1678	YALI1_A05143g	CTAGTATGAGTACTGTCCCT	-0.22654	-8.19922	-5.69643
1679	YALI1_A05143g	CGGTTTCTCCCTCGGAGCAT	-0.383979	-6.26437	-4.86719
1680	YALI1_A05143g	TTTCTCAGAGTTGTCGTACA	-0.019395	-7.58221	-5.92928
1681	YALI1_A05168g	CATACAGTGTACACACACGT	-0.191139	-6.70098	-5.05231
1682	YALI1_A05168g	GTTGGAGACATCATGATCGG	-0.00537861	-1.05024	-0.619166
1683	YALI1_A05168g	AATACCCAAGAGCGAAGAGT	0.0161277	-7.25021	-6.37573
1684	YALI1_A05168g	ATACAGTGTACACACACGTC	0.0194693	-7.06161	-5.91394
1685	YALI1_A05168g	TATGTTGGAGACATCATGAT	-0.234937	-6.37067	-4.88552
1686	YALI1_A05168g	GTGTTTCAAATGTTAATGAG	-0.117996	-2.6031	-2.38647
1687	YALI1_A05210g	CGTTATTATTCTGGCCCTGG	0.171712	1.75693	1.15115
1688	YALI1_A05210g	AGTGCGGTCGAAGAACGCGC	-0.135622	-3.73762	-3.83513
1689	YALI1_A05210g	TCAGAAGAGACACAACCGCC	-0.131184	-5.0646	-3.00468
1690	YALI1_A05210g	TGTTTCCACACACCATGGCA	-0.15125	-4.08303	-3.51264
1691	YALI1_A05210g	TCTGTGTCACTCTCCACGCC	0.167934	-0.254542	0.225504
1692	YALI1_A05210g	GGAGAGTGACACAGATCACC	-0.267166	-3.13164	-3.48576
1693	YALI1_A05220g	GTAGATACCGGCGACAAAAC	-0.380705	-4.53484	-4.34634
1694	YALI1_A05220g	AGGCACATCGCCAAAGTCGT	0.130391	0.47621	0.438603
1695	YALI1_A05220g	AGCATGTTTCGCACAAAGAA	0.520968	5.13263	2.39186
1696	YALI1_A05220g	TCGGGCCCGAATCAGAGCGG	0.194701	0.514992	-0.0345094
1697	YALI1_A05220g	GGTTTTGTCGCCGGTATCTA	-0.035923	-5.11125	-5.087
1698	YALI1_A05220g	GTCGGGCCCGAATCAGAGCG	0.293838	1.21474	0.739117
1699	YALI1_A05229g	AGAGCTCAAGACTAGCACAG	-0.0656589	-1.43999	-1.59583
1700	YALI1_A05229g	TGTCTGCTTGTAAGATGCAG	0.0075848	1.60379	2.0917
1701	YALI1_A05229g	AGATGCAGCGGTATTCACGG	0.118844	-1.96278	-2.9453
1702	YALI1_A05229g	AGACAGAGCGGGCTCCGCCA	-0.0424284	1.29794	0.277072
1703	YALI1_A05229g	TTCAACTGCGACACAAGAAA	0.215347	1.78484	1.20597
1704	YALI1_A05229g	AAGATGCAGCGGTATTCACG	0.186289	-1.29506	-1.92743
1705	YALI1_A05254g	ACAGCGCTCGAGAAAACGAG	-0.0338686	1.9241	1.55781
1706	YALI1_A05254g	TCTTTTTGCCAATCACGCCG	0.17852	3.42042	2.94398
1707	YALI1_A05254g	TGTGGACAACAAGATGACCG	0.109284	-6.76701	-5.73075
1708	YALI1_A05254g	GCAGAAAAGGAAAGAAGGCG	-0.112062	-3.23386	-4.26751
1709	YALI1_A05254g	GATCTGGAGGATCTGAACGC	0.18566	0.742616	0.0667864
1710	YALI1_A05254g	GACTCCTGTTTACGACGCAT	0.0674925	-0.104815	-0.914864
1711	YALI1_A05259g	GCTCAAAGATCTGCAAACCG	-0.134423	-5.77113	-5.50347
1712	YALI1_A05259g	GCAGTCCTACCAAAAGGGCA	0.0985399	-0.25223	-1.62022
1713	YALI1_A05259g	CTCAGACATATTCGAACCCG	-0.00753497	-2.42718	-1.45797
1714	YALI1_A05259g	GGGCAAGGCCGCCTTAGCCG	-0.0177118	-7.126	-5.9786
1715	YALI1_A05259g	ATGACTCTGTGTGAGCAGCG	-0.00603954	-6.11259	-5.15199
1716	YALI1_A05259g	GAGACTTCCAGAGTGCGTCG	0.124677	-6.66854	-7.09073
1717	YALI1_A05284g	AGAGCTCCTTGGTAAGAGAC	-0.10813	-5.35823	-6.82247
1718	YALI1_A05284g	GTTCTCGAGAAAGAATACGT	-0.166208	-3.43949	-3.46916
1719	YALI1_A05284g	ACGAACAGAACAGTTGCGAT	0.581596	2.25382	2.6159
1720	YALI1_A05284g	GAACCGAATCTCCATTGCCG	-0.155903	-5.19915	-5.64656
1721	YALI1_A05284g	ACTGAGCGCGCGTGTCAGAA	-0.129659	-2.63162	-1.70798
1722	YALI1_A05284g	GCGCTCAGTTGCTCGTCTGC	0.287549	2.44889	2.20196
1723	YALI1_A05335g	GCAGGAGCATAGGTGTTGGA	-0.00536342	-6.07117	-5.58273
1724	YALI1_A05335g	CTTGCAATCCCCGAAACGAA	0.330498	1.88301	0.850367
1725	YALI1_A05335g	GCTTGGAGCCCGACACAGAA	-0.230428	-7.98691	-6.19437
1726	YALI1_A05335g	TATGCGGAATTGCACAACAG	-0.0590994	-7.49247	-6.03771
1727	YALI1_A05335g	TGCTTTGGCTGGAGCCACCG	-0.153607	-6.85266	-5.20714
1728	YALI1_A05335g	GCACTGTCTGTGGGGTCACG	0.0248482	-5.29985	-4.25335
1729	YALI1_A05355g	CCAGGTGGATGAGTTTCGAG	-0.122672	-0.434556	-0.627094
1730	YALI1_A05355g	TTGAGAGGAGCTTTGCCCAA	-0.244935	-3.38647	-5.49099
1731	YALI1_A05355g	TTGGGTTCTCAATCACCAGG	-0.264443	-4.67268	-3.72218
1732	YALI1_A05355g	TACGAATTCGAGTTGTTCGT	0.242421	-1.23402	-2.86865
1733	YALI1_A05355g	CTTCGCCATTCGAAAGGCCA	-0.112105	0.296259	0.296354
1734	YALI1_A05355g	CCACTCGAAACTCATCCACC	-0.0771066	-2.3571	-2.90039
1735	YALI1_A05366g	ATTCCAGTCCGGCGTACACG	0.137059	-6.45305	-5.17399
1736	YALI1_A05366g	TTGTACATCCTCGTGTACGC	0.114996	0.00472337	-1.54198
1737	YALI1_A05366g	ACACCTTTCTTCGATCAAAG	-0.0543603	-2.40275	-2.49829
1738	YALI1_A05366g	CCATACAATGAATTCGCCAG	-0.259632	-6.69858	-4.79427
1739	YALI1_A05366g	ACCACGTCGTCAGCATCTGG	-0.0413064	-4.10028	-3.7482
1740	YALI1_A05366g	AAATGCCGCCACAAAACAAG	0.225538	1.95575	1.91004
1741	YALI1_A05407g	TGAGATCGTGGAACTGACCG	-0.10333	-4.94038	-3.35159
1742	YALI1_A05407g	GCTTGTCAAGGAGTCCAACG	-0.115826	-4.57611	-4.49775
1743	YALI1_A05407g	GGTGGAGTCTTTGTGCACCA	0.110856	0.798017	-1.32588
1744	YALI1_A05407g	CTATACACTCGTCCAAGTCG	0.00760492	-5.95704	-6.36457
1745	YALI1_A05407g	ACACTCGTCCAAGTCGAGGT	-0.140814	-7.53703	-5.07277
1746	YALI1_A05407g	TTGGGCAGTATCCTCCTATG	0.0534925	-7.33215	-5.58165
1747	YALI1_A05459g	GCAAAGTTAACCTTGCATAA	-0.0400369	-4.97197	-4.21873
1748	YALI1_A05459g	GTAGATTCTCCGTCCTCCAA	-0.080054	-1.829	-2.12005
1749	YALI1_A05459g	TGTAACAACACAGAAACGTG	0.0888875	-7.68552	-6.67763
1750	YALI1_A05459g	CGTGTTTGACGAGCTTCAGT	-0.224575	-6.04918	-6.39145
1751	YALI1_A05459g	GGGCACACATCCGACATCGG	0.226049	-2.15094	-1.14439
1752	YALI1_A05459g	GATCTGGAGCGGGTAGGACG	0.139086	-6.03461	-3.02631
1753	YALI1_A05473g	GTTTTTTTGTGTCCTTTGGG	0.380539	2.85819	2.70566
1754	YALI1_A05473g	GTGTCGTACATGGCGAGCCA	0.024585	0.383315	-1.15684
1755	YALI1_A05473g	GGACACAAAAAAACCGCCGA	0.380178	2.79706	2.40737
1756	YALI1_A05473g	CTCCTTGGCCAGATTCTTGA	-0.226376	-6.71757	-6.15866
1757	YALI1_A05473g	CGACTTCCGACCCGTCAACT	0.16175	2.5959	2.30454
1758	YALI1_A05473g	GATTCTTGATGGTTGATTTG	0.0195065	1.99553	1.44878
1759	YALI1_A05491g	TATGTCGACCAGGAGAACAA	-0.230675	-6.60182	-4.69851
1760	YALI1_A05491g	TCAGATGCAACAACGTACTG	0.0274276	-7.04736	-8.13598
1762	YALI1_A05491g	GTTCTTGCAGAAACGGTTTG	-0.167338	-2.11471	-3.09567
1763	YALI1_A05491g	TGGGGCAAGACCGAGTACCA	0.117366	-6.43561	-5.54558
1764	YALI1_A05491g	GACCAAGAGCGCAACCGCAG	0.0543652	-5.97331	-3.82105
1765	YALI1_A05527g	CGACACCGTCTCCAGCCAGA	0.23554	1.14994	0.055648
1766	YALI1_A05527g	CGAATTCTCGGAAACGACAG	0.174104	2.52911	2.24029
1767	YALI1_A05527g	CTACTTTCGCCACCACGAGG	-0.0661802	-6.55991	-4.72041
1768	YALI1_A05527g	GATTTTGCCGGAAAAGACGC	0.196103	2.83758	3.24656
1769	YALI1_A05527g	GGCCTGACAGAAGACCTCGA	-0.189236	-0.0412814	-0.44041
1770	YALI1_A05527g	CGCCGGCCCCAATCACGTGG	0.0935243	-1.55036	-2.48536
1771	YALI1_A05571g	AATCTCCTACACAGGTACCA	-0.257773	-7.68138	-5.63324
1772	YALI1_A05571g	TCCGGGCTTGAAAACAACCG	-0.0585446	-1.61825	-2.67573
1773	YALI1_A05571g	CATAATTGCCCCCTGAGTAG	0.108753	-1.67123	-1.68256
1774	YALI1_A05571g	TGAATCGATCACCAACGGAT	-0.0476233	-6.23658	-5.43019
1775	YALI1_A05571g	CACCTCGTAGTCCTTCACAC	-0.209489	-8.07852	-6.6071
1776	YALI1_A05571g	ACCCCACTCCTCTACTCAGG	-0.0456537	-4.9093	-4.15718
1777	YALI1_A05583g	TTTTGGATGTCGCTGTAGGA	-0.390194	-7.42186	-5.8582
1778	YALI1_A05583g	AATGTCTCGTGAGCTAAGTA	-0.096591	-4.64563	-3.44844
1779	YALI1_A05583g	TACAAGTAGCACGATCGCAT	0.0068895	-5.14526	-4.60651
1780	YALI1_A05583g	CCGAAATGTCTCGCGAGCTA	-2.14817e-05	-1.44967	-1.21265
1781	YALI1_A05583g	TATGCGATCGTGCTACTTGT	-0.349567	-6.95172	-6.38779
1782	YALI1_A05583g	TCACAGTTTCAAAACAACTT	-0.0316576	-6.60148	-6.29294
1783	YALI1_A05592g	ATACCACGAGATATGAGTGT	0.168072	-6.88911	-6.34398
1784	YALI1_A05592g	ATACTTTGGTTGTATCGTAG	-0.163545	-6.36815	-5.60262
1785	YALI1_A05592g	CTTTCGAGCCAAGCACGGAT	0.0092916	-7.42808	-6.41275
1786	YALI1_A05592g	TGTTTTGTCCGATCCGTGCT	0.116501	-6.44829	-5.50099
1787	YALI1_A05592g	CTCCCGACACTCATATCTCG	-0.324853	-4.694	-4.94712
1788	YALI1_A05592g	CATCTTGTGTGTTTGAGAGG	0.109847	-8.20038	-5.86187
1789	YALI1_A05605g	GCTCGCCGCAGAAAATGCTG	-0.202938	-4.13512	-4.67286
1790	YALI1_A05605g	GGACGACGACGGGCTCAACG	-0.253276	-7.36884	-4.54813
1791	YALI1_A05605g	GTTGCCGGAGACTTTTGTAT	-0.0634077	-6.38506	-6.58798
1792	YALI1_A05605g	TGACATGGATCAGTTCCACA	-0.161217	-2.78074	-3.26678
1793	YALI1_A05605g	TGTTGCCGCAGCATTTTCTG	-0.110738	-3.20502	-2.46674
1794	YALI1_A05605g	TCTGCGGCGAGCCCCCCACG	-0.0757738	-2.15228	-1.63502
1795	YALI1_A05662g	GGTAAAGGCGAGTCGGACCG	0.118942	0.935702	0.0100764
1796	YALI1_A05662g	GTGCGTAAGGAATATCCAAG	-0.124463	-8.45516	-5.62479
1797	YALI1_A05662g	TGAAGTACACGAAGAGCACG	0.0233826	-0.279105	-0.10652
1798	YALI1_A05662g	GTACTTCACTGAGACAATGG	-0.123107	-4.08078	-3.10734
1799	YALI1_A05662g	GAAGTACACGAAGAGCACGC	0.0468612	-5.29165	-4.45884
1800	YALI1_A05662g	CATGTGACGCACTAGAGCAG	0.0370563	-4.74295	-4.00814
1801	YALI1_A05701g	ATGTCCGACGATTCACGAAA	-0.199894	-7.20642	-6.46427
1802	YALI1_A05701g	CAGCGATTTGAACTGACTCG	0.0104613	-4.79362	-4.09547
1803	YALI1_A05701g	CTCCCGGCAGTAGTCTCGGA	-0.0403598	-4.67157	-3.24272
1804	YALI1_A05701g	GGTGAAGTCATTCCAAGTCG	0.204671	2.37348	2.06255
1805	YALI1_A05701g	GTAGTCTCGGAGGGTCTTTG	-0.0837742	-7.8801	-7.34452
1806	YALI1_A05701g	GTGAAGTCATTCCAAGTCGT	0.139941	-1.73674	-2.79736
1807	YALI1_A05737g	GTTTGCACCCAGACTTAGAA	-0.133233	-5.41571	-5.01641
1808	YALI1_A05737g	GATGAGTTCCACCAGTTCAG	-0.0801045	-7.27879	-6.31874
1809	YALI1_A05737g	ATGAGTTCCACCAGTTCAGG	-0.0697739	-7.40951	-6.01577
1810	YALI1_A05737g	TGGTGAAAAATATAGAGCTG	-0.270283	-1.00121	-1.21578
1811	YALI1_A05737g	TTCCATAGCACACTCTCGGT	0.0161027	-7.96042	-4.96953
1812	YALI1_A05737g	TCTACGACGTCAGCAGCCTG	-0.00121502	-6.66417	-5.52493
1813	YALI1_A05774g	CTTCCAGCAGACTACATCCA	-0.0847147	-7.03783	-5.62423
1814	YALI1_A05774g	CATACTCCTCGACGAAGACA	-0.0563316	-4.52514	-5.11075
1815	YALI1_A05774g	TCGAAGCAGCTTCTGTACTG	0.138317	-5.87397	-5.48314
1816	YALI1_A05774g	TGAGCTGCTCGAGGATCAGG	0.0728141	-6.34159	-4.69427
1817	YALI1_A05774g	GCAGCAGCAGCCATAACACA	-0.130482	-7.31617	-6.20103
1818	YALI1_A05774g	TCTTCCCTGGAAGCTGGAAC	-0.142201	-7.7678	-6.67272
1819	YALI1_A05795g	CATCAACTGGGACAACGACG	-0.00144536	-2.24396	-2.16861
1820	YALI1_A05795g	TACATGGATCCCCAGAACAG	0.0891371	0.917914	1.14278
1821	YALI1_A05795g	ACAGGCACATAAGTTTTCGG	-0.0934677	-6.48117	-7.08545
1822	YALI1_A05795g	CGAGTTTTCAAACACCACAA	-0.11041	-5.48738	-3.95866
1823	YALI1_A05795g	TGGAAGGAGTCGTTCAGACG	-0.0717897	-4.97855	-3.4108
1824	YALI1_A05795g	GGAATTCTGCCGCTGTTCTG	-0.121506	-7.89993	-5.32371
1825	YALI1_A05798g	AGACTGGCAGTATAAACACA	0.0455283	-6.96293	-6.33341
1827	YALI1_A05798g	TAGTCTAGCCACTAGTGCGG	-0.000372573	-6.55958	-5.10321
1828	YALI1_A05798g	CGCACTAGTGGCTAGACTAA	0.181303	-2.27698	-2.83563
1829	YALI1_A05798g	CGTATGTGATAAGAGTAGAC	-0.229174	-6.71668	-5.57151
1830	YALI1_A05798g	TGGGGATCATGGTATCTCAG	0.0965993	0.60601	0.342999
1831	YALI1_A05813g	TTACTCCTAAAAAGGATCAG	-0.2014	-7.44824	-6.079
1832	YALI1_A05813g	TGAAGTTCCTCAACAGGAAG	0.0523774	1.44281	0.450013
1833	YALI1_A05813g	CCAAGACCATAGAAAGTGAG	-0.0281833	-7.76225	-5.98163
1834	YALI1_A05813g	CCTGTTGAGGAACTTCATGG	-0.0328121	-7.44131	-5.77504
1835	YALI1_A05813g	GGAATCCTGACATCGTTATG	-0.118856	-5.94032	-4.08348
1836	YALI1_A05813g	GACCTGGCTTTTCACACTGA	0.114548	2.34891	2.17729
1837	YALI1_A05821g	GTTTTACCCCGGAATCGGCA	0.00623903	-2.74481	-3.0753
1838	YALI1_A05821g	GAGCGAACGACAGGAGAGCG	0.0609506	-0.343715	-1.53701
1839	YALI1_A05821g	TCGAGTTGTGGAAGGTTCCG	-0.0356843	-6.77483	-6.10905
1840	YALI1_A05821g	TTCCAGGTGTAACGAATCCG	-0.0818616	-8.85324	-7.12516
1841	YALI1_A05821g	GACAAGTCACGTGATACCAA	0.768306	3.68854	4.13441
1842	YALI1_A05821g	GGTGGTGCTGAGCGAACGAC	0.0977753	0.450466	-0.546896
1843	YALI1_A05836g	TGACATCTCCGTCCATTGAA	-0.186659	-3.33643	-2.73794
1844	YALI1_A05836g	ATAGGTTCGTCGAGGATACA	-0.065984	-6.74485	-5.62829
1845	YALI1_A05836g	TTGCAAGTCGAACTCAACAA	0.0877639	-2.19103	-2.99082
1846	YALI1_A05836g	TGCAAGTCGAACTCAACAAA	0.0637188	0.0185345	0.261129
1847	YALI1_A05836g	CCTACCATCCGAGAGAAGAT	-0.0467589	-6.62889	-3.92247
1848	YALI1_A05836g	ATTTGTCACCCTTCAATGGA	0.0804326	-3.06486	-4.7516
1849	YALI1_A05844g	GGTAGACCATGTCGTCCAAT	0.207167	1.15846	0.322309
1850	YALI1_A05844g	AAGACCGACTACCATCCCAT	-0.0773747	-2.34222	-3.06571
1851	YALI1_A05844g	GGTGTCTACAGAAATCAAGC	0.22586	-5.25623	-3.19056
1852	YALI1_A05844g	AATCGAGAGTACCAGTCGTC	-0.0964443	-1.12656	-2.15852
1853	YALI1_A05844g	GACCATGTCGTCCAATGGGA	-0.0292873	-5.39138	-7.14065
1854	YALI1_A05844g	TCGTCCAATGGGATGGTAGT	0.110076	-6.26174	-6.52884
1856	YALI1_A05869g	GCATTGTTGACTTATCCCTA	-0.146614	-7.01799	-5.04476
1857	YALI1_A05869g	CACATTCTCTCAACTACGAT	0.0880651	-6.65897	-6.13629
1858	YALI1_A05869g	GAATGTGCCAATATGACCCT	-0.267132	-1.05949	-0.912361
1859	YALI1_A05869g	AGAATGTGCCAATATGACCC	-0.0853802	-7.55891	-6.08648
1861	YALI1_A05884g	AGAATTGAAGAATTCAGCCG	-0.0386453	1.64182	1.7536
1862	YALI1_A05884g	AGGGGGTTCAAAAAGATGAG	-0.0844308	-2.89418	-3.31257
1863	YALI1_A05884g	ACATGACGCCCGACTTTGCT	0.159301	-5.776	-4.6062
1864	YALI1_A05884g	ACTTCTCAAAGTCGGCAACG	-0.136097	-4.90891	-4.45848
1865	YALI1_A05884g	ACTGTCAGGTATGACGGCCG	-0.0270137	-6.91351	-4.32501
1866	YALI1_A05884g	GGAGAAGTTGACCACGACCT	-0.0102158	-6.72833	-7.0057
1867	YALI1_A05904g	GCAGAGACCGGACGGAGACG	0.468379	2.18727	2.19809
1868	YALI1_A05904g	AGCTGACTAGCGAGCTCCAG	0.0247201	-6.89015	-5.10352
1869	YALI1_A05904g	GGGCAATCCGCGTCTCCGTC	0.118684	1.5979	1.05857
1870	YALI1_A05904g	GCTCTCAGGGAGGCCTGCGA	0.0682169	-5.61844	-4.90073
1871	YALI1_A05904g	CATCTTGAGCTCATTGAACA	-0.111416	-2.46191	-1.66357
1872	YALI1_A05904g	CTCTGCTGTGATTTGTGATG	0.146878	-2.11008	-3.24887
1873	YALI1_A05927g	ACACACCGCGATATACAACT	-0.108091	-7.54755	-8.04157
1874	YALI1_A05927g	ACAGATGGAGCGAGTCAACA	0.0186948	-4.35397	-5.06183
1875	YALI1_A05927g	CCATCTGTCCATCTGCTTCA	0.0418695	-1.78616	-4.099
1876	YALI1_A05927g	CTGTACCGAGTTGTATATCG	0.139884	-3.12437	-2.99879
1877	YALI1_A05927g	TAGATTGGACAGATTAAGTG	-0.247606	-7.93429	-5.8523
1878	YALI1_A05927g	CTTGTCATCTCTGTCAAAGG	-0.121662	-2.95358	-3.93713
1879	YALI1_A05947g	GTACATTGCGAAGAGCAGCT	-0.163597	-7.85285	-6.97906
1880	YALI1_A05947g	CAGTCAAGTGAGAAGGCCAG	-0.284714	-6.55993	-4.69811
1881	YALI1_A05947g	CACGACCCAAACACCCTACA	-0.190624	-4.09006	-4.08998
1882	YALI1_A05947g	GGTCGTGGATGTCGGAGCGT	-0.127835	-6.1453	-5.97767
1883	YALI1_A05947g	ATGAATGGTTGGTAGTGCGT	-0.125757	-6.16639	-6.36221
1884	YALI1_A05947g	ATTTGGGCTCTGGGAGTTCG	0.171871	-0.698356	-1.29575
1885	YALI1_A05987g	AGTCAGGCATAATCTCCTGG	-0.173224	-7.02979	-5.62387
1886	YALI1_A05987g	GCAATTTTTCGACGTTCACG	0.305048	3.01488	2.74622
1888	YALI1_A05987g	CCTGTTCCAGACCTAGTATG	0.0212248	-1.13222	-0.654773
1889	YALI1_A05987g	AGCACCAGTGGTTAGCCCAA	-0.151887	-4.83564	-4.76037
1890	YALI1_A05987g	ACAAATTCTTGAAATCCCTT	-0.188347	-5.62786	-7.48235
1891	YALI1_A06052g	ACAGAAAGTAGAACGTGCCG	0.0137349	-4.23158	-3.47152
1892	YALI1_A06052g	CTACTTTCTGTTCAGCCACG	0.131088	2.35562	2.63268
1893	YALI1_A06052g	TTGACAACCAGGCCAAACGA	0.0304857	-1.05692	-2.34349
1894	YALI1_A06052g	TTCTTCGTCCGGCGTCCACG	-0.166443	-3.74353	-2.96857
1895	YALI1_A06052g	GTTCTCATTGTGCCTCATGA	-0.121309	-7.29903	-4.71541
1896	YALI1_A06052g	TGTGTCCATGTCGATAGCGA	0.0779896	-0.583721	-0.312765
1897	YALI1_A06073g	GCAACCGTACCCCAACCAGG	-0.105744	-6.03288	-5.40805
1898	YALI1_A06073g	CTGCTGTCGTTGTTCCCCAA	0.0496343	-3.71348	-2.20591
1899	YALI1_A06073g	GACGCTGTCAGAGCAGGACG	0.360606	-4.26436	-2.213
1900	YALI1_A06073g	GCGTCTGGATGACGTTGCCA	0.0195361	-5.28048	-5.05903
1901	YALI1_A06073g	TATCGTAGCCCGCCTGGTTG	-0.0424802	-3.20461	-0.00335273
1902	YALI1_A06073g	GCTATCAAGCTGTACGCTCG	-0.236903	-3.83773	-4.67369
1903	YALI1_A06099g	TGCTCTGATGAGATCAACCA	0.11005	-6.74976	-5.71739
1904	YALI1_A06099g	TCTCGGTCGTTTTCGAACAG	-0.209959	0.071932	0.209097
1905	YALI1_A06099g	AACTCGTTCAAAGCATACGC	0.169933	-1.82544	-3.14082
1906	YALI1_A06099g	AATGAGGGTCGTCACTAACA	-0.103559	-4.10765	-4.01228
1907	YALI1_A06099g	CGGAGTGTTTTCGCAGACCG	-0.0459055	-0.354187	-0.752665
1908	YALI1_A06099g	ACTAGTGTCTATCGTAGAGA	-0.0913332	-1.03246	-0.487421
1909	YALI1_A06102g	AATCAATTCTCACCGCCGAC	0.118341	1.57867	1.21256
1911	YALI1_A06102g	GCGTAAATATACCTGCAACC	0.112328	-1.25642	-3.09042
1912	YALI1_A06102g	AGATCAGTGTAGAGAAACGT	-0.0110922	-2.33895	-3.11368
1913	YALI1_A06102g	ATTTTGGATATCCTACAACA	-0.273805	-5.11515	-2.06481
1914	YALI1_A06102g	CAGATCAGTGTAGAGAAACG	0.132791	-3.2925	-3.72198
1915	YALI1_A06104g	TCGTGCTTGTAAAAGTACAG	-0.11823	-6.83818	-5.27422
1916	YALI1_A06104g	ACACCGAACATAGTACGCGT	0.00277147	-8.55818	-5.58702
1917	YALI1_A06104g	AGCACGAATACCTTGTAGAA	0.221626	0.341978	-1.07894
1918	YALI1_A06104g	TCACGTTGCGTCATAAATGG	0.0421747	-4.18517	-3.28574
1919	YALI1_A06104g	ACAACGAGAGACTCATGGCT	0.0739578	-3.06448	-2.02377
1920	YALI1_A06104g	GTTTCACGTTGCGTCATAAA	-0.100889	-4.88065	-4.43626
1921	YALI1_A06116g	TACCGACGAAGAGATCGCCG	-0.0379835	0.628387	0.945033
1922	YALI1_A06116g	CCAGCTGTCTTCCTTGAGCG	-0.175423	-4.29564	-4.76781
1923	YALI1_A06116g	TCTTGATACTGACTTCGGCG	-0.159321	-8.02471	-5.36631
1924	YALI1_A06116g	GGCCTCGGCGATCTCTTCGT	-0.143899	-7.42787	-4.92531
1925	YALI1_A06116g	GGGCTTCTGTCTTCCTTGGG	-0.374375	-1.8476	-1.9813
1926	YALI1_A06116g	CCTTGGGCGGATCCTGAGAG	0.0794426	-3.72352	-4.25568
1927	YALI1_A06128g	GGATCTAGATCTGATCCCCG	0.411899	3.58692	3.81107
1928	YALI1_A06128g	GCCGTGACCAGGAATGGCGG	0.052657	-2.62879	-5.21862
1929	YALI1_A06128g	GCTGGTTCGATTCCAGGCGT	0.0869081	1.52686	1.48064
1930	YALI1_A06128g	GACACTGGCGAAAACACTGG	-0.26463	-7.70743	-7.38261
1931	YALI1_A06128g	TACACTTTCTCTGTGATCAA	0.0391809	-1.06274	-0.787897
1932	YALI1_A06128g	GCTGCCGTGACCAGGAATGG	0.247011	-0.982054	-1.24157
1933	YALI1_A06149g	GCGTCTGGCTCTAAAGTCCG	-0.0759414	0.821204	-0.833267
1934	YALI1_A06149g	CGTCTGGCTCTAAAGTCCGA	0.183096	1.80692	1.10484
1935	YALI1_A06149g	CTTGGAGAAGGGATCAAGAG	0.0206293	-8.33392	-7.55161
1936	YALI1_A06149g	CTGTGCCAGCGGCCGACACG	-0.0621444	-0.786278	-2.88254
1937	YALI1_A06149g	GATTTAAGTCGCAACTGCAC	0.229708	2.20615	1.03863
1938	YALI1_A06149g	AACGACATCAGCCCGAATCG	0.138655	-1.43877	-3.0856
1939	YALI1_A06169g	TCAACTTGTACAGGACACCA	-0.15777	-1.20788	-1.33749
1940	YALI1_A06169g	GAACAGGTGGATATCAGCCG	-0.0911078	-7.3749	-7.4003
1942	YALI1_A06169g	TGCTGAGTGCGACAAACAGA	-0.0864977	-3.19743	-1.87364
1943	YALI1_A06169g	GCGATGCTGGACTTTCGACT	-0.0692711	-4.4276	-5.60122
1944	YALI1_A06169g	GCAAAGGAGTTGTAAATGCC	-0.012349	-5.87851	-3.7373
1945	YALI1_A06174g	GTAGTGTCTGGGTATTAACA	-0.190839	-0.699688	-0.77515
1946	YALI1_A06174g	TCTCATCTAGCATCTTGCTG	-0.0149396	-3.22356	-2.70559
1947	YALI1_A06174g	GTTTCTTCGACAATGACACT	0.067959	-1.73652	-3.15345
1948	YALI1_A06174g	TCAGATCTGAGTTGAAACAA	-0.192917	-4.37138	-5.17727
1949	YALI1_A06174g	CGTTTCTTCGACAATGACAC	0.0650308	-0.23957	-1.69059
1950	YALI1_A06174g	CATCTTGCTGGGGACCCCGA	-0.216517	-5.70387	-4.57913
1951	YALI1_A06196g	CAGCCCATATGTGAACGCTT	-0.00839784	-5.24597	-5.45618
1952	YALI1_A06196g	ACCTCACGATGTATACTCCG	-0.0212929	-1.41332	-1.13978
1953	YALI1_A06196g	GCAAGAGTCACGTGTAGACA	-0.01768	-5.55028	-4.95982
1954	YALI1_A06196g	CCTCACGATGTATACTCCGT	-0.0137234	-0.777215	-0.49032
1955	YALI1_A06196g	GCCACAAGCCGCGATCGGCA	0.192873	3.9021	3.7712
1956	YALI1_A06196g	ACAAGCCGCGATCGGCAGGG	-0.151635	-1.81242	-2.80149
1957	YALI1_A06207g	GTACGGGTCCATACGCCCAG	0.0257419	-5.98497	-6.41865
1958	YALI1_A06207g	CCAAATGAGACAGTCAGCGA	0.190577	2.75298	1.93427
1959	YALI1_A06207g	GCTTTGTCTGTCGGTAAAAG	-0.0971055	-5.4964	-5.33862
1960	YALI1_A06207g	TCCAAATGAGACAGTCAGCG	0.181342	2.43355	1.62003
1961	YALI1_A06207g	GTATTTCTGCATTTTCCCCT	-0.0734735	-6.36071	-6.14446
1962	YALI1_A06207g	TGTACGGGTCCATACGCCCA	0.0232742	-5.98575	-6.41986
1963	YALI1_A06220g	AGAGCAGAGGAGCAAATGGA	-0.344925	-6.02259	-5.94743
1964	YALI1_A06220g	GCAAGTTTCTGCGCGCATAG	-0.050663	-5.17543	-5.00879
1966	YALI1_A06220g	CAGTCCACCGGGCAACCCAC	0.101597	1.90736	-0.441414
1967	YALI1_A06220g	AGAACGGACGACGAAGTCTT	0.107558	2.05006	1.98589
1968	YALI1_A06220g	TGGAGTAGACGAGATCAACC	-0.182941	-7.39905	-7.87159
1969	YALI1_A06229g	ACAGTACCAGAACCGAGGCG	0.0957794	-3.14877	-2.54098
1970	YALI1_A06229g	GAGGAACAGTACCAGAACCG	0.0185397	0.416264	1.07596
1971	YALI1_A06229g	GCTCAAAAAGGGACACCTGG	-0.207596	-5.51943	-5.06467
1972	YALI1_A06229g	CACCATGGAGAGAATGGTGA	-0.0667611	-7.88557	-3.92462
1973	YALI1_A06229g	TCACGGCCTGGGCCTCGCCT	-0.0835566	0.0280521	0.629341
1974	YALI1_A06229g	TTGTCGGGAGTGCGAGTGCA	-0.0415639	-6.61663	-4.89664
1975	YALI1_A06287g	GTGTGTGTATTTGCTCCCGA	-0.0848732	-7.09204	-6.40099
1976	YALI1_A06287g	TTGAGGAGTGGATTTCTCAG	-0.123121	-5.26343	-5.56248
1977	YALI1_A06287g	ACTTTGCCAGGTACTCCATG	-0.0433908	-6.82237	-5.63576
1978	YALI1_A06287g	GCTGAACAAGAGAGACCGTC	-0.103721	-2.22524	-2.59254
1979	YALI1_A06287g	ACTAGAGCTGGTCGTACCAG	0.202655	0.738545	-1.2529
1980	YALI1_A06287g	GCTACCTGTCTACTCACATG	-0.107185	-6.22067	-4.93517
1981	YALI1_A06311g	TCGAGATACTCATACTCACG	-0.165116	-2.30662	-2.17166
1982	YALI1_A06311g	AGAGCCTGTGAGTCCCCCAG	-0.19104	-4.23008	-4.22583
1983	YALI1_A06311g	CACCGACTGAGAGGACTCAA	-0.275631	-2.01763	-3.13849
1984	YALI1_A06311g	CCTTGAGTCCTCTCAGTCGG	-0.202414	-2.5878	-2.79754
1985	YALI1_A06311g	GCTCTGGCACTTTGCTCTGG	-0.0236125	-5.41337	-5.7536
1986	YALI1_A06311g	CACCCTTGAGTCCTCTCAGT	-0.0606412	-4.36703	-5.55396
1987	YALI1_A06361g	GTTACACCGAATGGACAGCG	0.220317	1.81524	1.46464
1988	YALI1_A06361g	GACCATGATGACCCACAGCG	0.0172873	1.90398	1.2029
1989	YALI1_A06361g	GCAATCACCCTCAGACGTCG	-0.0602264	0.549328	0.180039
1990	YALI1_A06361g	ATCTGTGGTGATGAACTGGT	0.140312	0.555212	0.88155
1991	YALI1_A06361g	ATTGTGGTGCCATACAAGGA	0.346635	1.93701	1.99329
1992	YALI1_A06361g	TGAACGCCCGCAACTTGACG	0.0766907	1.33271	0.974889
1993	YALI1_A06381g	CATCATTGCTGGATACGTCG	0.176907	1.57623	1.45849
1994	YALI1_A06381g	TATTCTACACAACCTCAACG	-0.0623084	0.569752	0.070546
1995	YALI1_A06381g	ATAGTGAAGTCATCGTGACG	0.312392	2.85868	2.78313
1996	YALI1_A06381g	CCAGATGCCGAAACACTATG	0.101199	2.23211	2.4094
1997	YALI1_A06381g	GTTGTTGTAGAGACCTTGAC	0.0688332	1.09866	0.723703
1998	YALI1_A06381g	GTGATGTGTGTCCATAGTAA	0.194425	1.22351	1.17964
1999	YALI1_A06384g	GTAGGCGTATCTCAGCTATA	0.340164	2.11057	2.10049
2001	YALI1_A06384g	GTATCTCAGCTATATGGAGA	0.051606	1.73361	1.16709
2002	YALI1_A06384g	GTGACTGGACTGATCAGGAA	-0.112761	0.769165	0.600586
2003	YALI1_A06384g	AGTGCTTCTTTGATGCAAAA	-0.175696	0.889698	0.447844
2004	YALI1_A06384g	CAGAGAAAGAAATAAAGACA	0.0282716	2.00907	1.34632
2005	YALI1_A06396g	ACACGAGCTGACCCACCAGG	0.119212	0.858551	-0.00577121
2006	YALI1_A06396g	ACCTCGTCAGAATATCGCCA	-0.118842	0.0934705	-0.996422
2008	YALI1_A06396g	TCCTTGGCGATATTCTGACG	0.0746862	1.24364	0.654037
2009	YALI1_A06396g	CGTGGGACCGGGGAAGCAGG	0.297363	2.30469	2.83315
2010	YALI1_A06396g	AGGCTTGACCTCAATGTACC	0.201005	1.61309	1.12545
2011	YALI1_A06402g	GCGTTAAAAGCGCATCCGAG	0.125585	1.30202	0.523804
2012	YALI1_A06402g	TCTTCTCAAGACTAATTGAT	0.0447462	0.541243	0.177501
2013	YALI1_A06402g	CGACTCTCATGCACAAGCGA	0.0237227	1.13513	0.916938
2014	YALI1_A06402g	TGTCAGTATACTCAATGCCC	-0.0316372	1.63481	0.951665
2015	YALI1_A06402g	GATTCGTGAGGCTCGGAGCG	0.279961	1.42995	1.14675
2016	YALI1_A06402g	GAGGACGAGATGCGCAACCG	0.0247644	1.00778	1.14008
2017	YALI1_A06416g	AGACACCTTTCGAAACTCGG	0.0241101	1.68748	1.70607
2018	YALI1_A06416g	CACAAAATCTCCTATCCTGA	0.0708796	0.891248	0.917512
2019	YALI1_A06416g	CTTGAGCAGTTCGAGAGCGA	0.11931	2.2488	1.15681
2020	YALI1_A06416g	GGACACCAGGTACTGCAGAA	0.0601379	0.730806	0.602792
2021	YALI1_A06416g	ACGGAGATCTTCACGCCGTT	0.137944	2.10603	2.02553
2022	YALI1_A06416g	AAGACACCTTTCGAAACTCG	0.161023	2.60605	2.49896
2023	YALI1_A06434g	GTTCTCGTAGTCAATCTCCT	0.0195004	-7.7507	-7.30533
2024	YALI1_A06434g	GCTGAGGGCTCGAGTGAAAG	-0.0341956	-6.58149	-4.9629
2025	YALI1_A06434g	GACAACGAGCTGACCAAGAG	-0.249943	-5.80514	-4.67706
2026	YALI1_A06434g	ACTGGTGGCTCGACTGACCA	-0.00771072	-6.3162	-5.25348
2027	YALI1_A06434g	TCGACCCGCCTTCTCCTCCG	-0.199119	-8.16145	-8.10063
2028	YALI1_A06434g	CGTTGATTCGCAGAATTGCT	0.0564049	1.10029	-0.283279
2029	YALI1_A06453g	GTTCACGTAGACCATTGTGA	-0.059958	-6.86079	-5.41153
2030	YALI1_A06453g	ACACCACCTTCAGAGCCACG	-0.0114347	-1.58363	-1.6004
2031	YALI1_A06453g	TCTGCTCTCATCAAGTACCA	0.090904	-4.8703	-3.76377
2032	YALI1_A06453g	GCGCCCCGCTGGGAGCCGTA	0.0503683	-2.54849	-3.00712
2033	YALI1_A06453g	ACCTGCCCTACGGCTCCCAG	-0.0266974	-4.21126	-4.63188
2034	YALI1_A06453g	TGACTCGATCATCAACAACA	0.12293	1.02037	0.66824
2035	YALI1_A06473g	CGTACTACATTGATGGCGAG	-0.0271739	-6.49143	-4.58479
2036	YALI1_A06473g	ACAACGTGACCGCTGGCGCA	0.00713782	-2.53668	-3.48595
2037	YALI1_A06473g	GTGTGCAGAAACACCCAGCA	0.251241	-6.05081	-4.08809
2038	YALI1_A06473g	GCAGCTGCTCATCTCCTCCA	-0.370733	-6.01781	-6.3698
2039	YALI1_A06473g	GACTGAGCTCGGAAAGCTGA	-0.00508113	-2.37762	-4.97566
2040	YALI1_A06473g	CTACATTGATGGCGAGCGGG	-0.101161	0.740866	1.07635
2041	YALI1_A06488g	CTTACGAGCAGGAGTACGCG	0.251057	2.43145	2.51743
2042	YALI1_A06488g	TTACGAGCAGGAGTACGCGC	0.0303397	1.37612	0.673692
2043	YALI1_A06488g	TACAGAAGAGACGGATCGCG	0.0149925	-5.90277	-5.34016
2044	YALI1_A06488g	GATTTGGATACGGAAGAGAA	-0.209346	-2.67678	-3.08719
2045	YALI1_A06488g	AGAGGTCGCGGAAGAGGCCG	-0.129958	-3.0761	-3.93944
2046	YALI1_A06488g	CATGGTCTCGGCTCCCGTGG	-0.00969024	-7.35818	-4.70356
2047	YALI1_A06530g	AGTGTCAGTAGCTCCAGTGT	0.152529	1.84233	1.97721
2048	YALI1_A06530g	AGTGTCAGTGGCACCAGTGT	0.195657	-0.275996	-0.524824
2050	YALI1_A06530g	GGTGTCGGTAGCAGTGTCAG	-0.000291564	0.997602	1.06452
2051	YALI1_A06530g	GGTAGCAGTAGCACCAGTGT	0.248288	0.377053	-0.294532
2052	YALI1_A06530g	GGTAGCAGTTGCACCAGTGT	0.368673	2.0057	2.29692
2053	YALI1_A06591g	TTTCCTTTCTGTTTTCCGTG	-0.0555843	0.755967	0.0616139
2054	YALI1_A06591g	GAGCGATGTTTCCAAAGCCA	-0.153872	-7.63278	-6.62018
2055	YALI1_A06591g	CGATGTTTCCAAAGCCACGG	0.0596251	-4.77087	-4.01495
2056	YALI1_A06591g	GAGCAAGACCAATGGCCGCA	0.062877	-5.41702	-3.12885
2057	YALI1_A06591g	GGAAGCGTGGGACTGAGCAT	0.173003	3.75971	3.89068
2058	YALI1_A06591g	TCAGTCCCACGCTTCCGCCA	0.0667693	0.0940013	0.499321
2059	YALI1_A06594g	CTTCAAGCAAAAGTTCCCCG	-0.286446	-6.48062	-6.82381
2060	YALI1_A06594g	TGTACTCCACAAAGGCCCCG	0.0132755	-2.93094	-3.761
2061	YALI1_A06594g	GCGACACTGCGACAAATACT	0.168094	-7.79863	-5.54271
2062	YALI1_A06594g	AGCCACATAAACCAATTCGC	0.0497373	-1.44353	-2.51431
2063	YALI1_A06594g	CTTGTACTCCACAAAGGCCC	-0.0330492	-5.68456	-5.03851
2064	YALI1_A06594g	TCGGCGCTGACATATGTGCA	0.0349669	-6.64176	-5.72867
2065	YALI1_A06612g	TTAGCCAGAGAGGCCACAAT	-0.119174	-6.59277	-5.09321
2066	YALI1_A06612g	AGAAGAGACCGATCATGTCG	-0.0742842	-0.693322	-0.818489
2067	YALI1_A06612g	CACGGAGTCGTCCGTCTTGG	-0.0178519	-5.18054	-4.41427
2068	YALI1_A06612g	GTTCTGGGCGGCAACAAGAG	0.0396428	-6.52124	-4.42581
2069	YALI1_A06612g	CTGGCTAACCAGATTGTCGA	0.00511915	-2.41191	-4.36264
2070	YALI1_A06612g	CGGCAGACAGAAGCTCGGGC	-0.256745	-5.77542	-5.02634
2071	YALI1_A06615g	GTGATTATGCCATATTACGA	-0.0357752	-6.9338	-5.3479
2072	YALI1_A06615g	TGTGATTATGCCATATTACG	-0.0329745	-6.22921	-7.20008
2073	YALI1_A06615g	AGGCAACTGCTGTAGTTTCG	-0.0112721	-4.87367	-3.19064
2074	YALI1_A06615g	CCCTGACCCCTGCCACCCGG	-0.167009	-1.34918	-0.697397
2075	YALI1_A06615g	TGTTCTCACTGGTCTAGTTA	-0.191585	-8.17929	-7.18665
2076	YALI1_A06615g	CTAGACCAGTGAGAACAGTA	-0.0453289	-7.88874	-5.00335
2077	YALI1_A06625g	AAACCGACAGACTCTTCCCG	-0.198409	-4.1123	-4.82822
2078	YALI1_A06625g	GAGTCTGTCGGAGTCTGTCG	-0.0127415	-0.582109	-1.28226
2079	YALI1_A06625g	TGACCTCGGGAAGAGTCTGT	0.0184402	-7.46292	-6.67256
2080	YALI1_A06625g	GAGTCTGTCGGGGAGTCTGC	-0.12841	-1.71473	-1.21463
2081	YALI1_A06625g	CTACGACTGTCCGTGACCTC	-0.183339	-6.24236	-5.04073
2082	YALI1_A06625g	CGGAGTCTGTCGGAGTCTGT	0.271597	-0.0222071	-0.0522455
2083	YALI1_A06634g	ACTAGTATCCTACCCCAGGT	-0.157404	-6.22882	-4.14347
2084	YALI1_A06634g	TATGCGTGATTGGTGCAGAT	0.165895	0.039695	0.00280617
2085	YALI1_A06634g	AGGACGAGATGGGAGATGGG	0.16024	-2.12413	-1.85868
2086	YALI1_A06634g	AGGGACTTGATCAACGAACG	0.295653	2.63462	2.6032
2088	YALI1_A06634g	GTGGACTTATGGCTTCGCTT	0.218112	0.177476	-2.15923
2089	YALI1_A06640g	GCCGGATCGGTGATGCCGGT	-0.165026	-5.47455	-4.38317
2090	YALI1_A06640g	GCCACCATCCAGCTGCCCAC	0.0369739	-3.4907	-3.05987
2091	YALI1_A06640g	AAGCGAATGGATCCTTCCTG	-0.170787	-6.40086	-4.22808
2092	YALI1_A06640g	GCTTGAGCTTGGCCTGGTCG	-0.0579922	-5.56967	-4.57813
2093	YALI1_A06640g	GCTCATGACATACTCCGTGG	0.0381973	-2.18404	-2.02911
2094	YALI1_A06640g	GGGAGCATACGGCCACTCCA	0.202944	-2.45182	-4.46406
2095	YALI1_A06666g	CAAACAGTCGTTTCTAGCGG	0.0900347	-0.456665	-0.572325
2096	YALI1_A06666g	GCTGTTGCCTTCACTTTAGA	0.191339	-0.874158	-1.59913
2097	YALI1_A06666g	TGTTGACGAGGAACTTACCA	0.0508082	-5.64641	-5.31191
2098	YALI1_A06666g	TACATGTGTTCTCAGAGCGA	0.287784	1.29437	0.138091
2099	YALI1_A06666g	AGAACACATGTAATTGACCA	-0.256347	-2.55527	-3.69243
2100	YALI1_A06666g	TCACGGACGACGATATTTAC	-0.136858	-2.89385	-4.44678
2101	YALI1_A06672g	GAATGGTTGCTGGTGTGCCG	0.0621288	-0.988302	-1.12143
2102	YALI1_A06672g	GTTGGCGTAGACGGGCTCGG	0.0733364	-4.22011	-4.36887
2103	YALI1_A06672g	GCGTGGGAATAGCAGCCACG	0.245749	-3.13784	-5.26789
2104	YALI1_A06672g	TTTGGCCTTTAACCACTCGT	-0.108283	-7.58895	-6.47845
2105	YALI1_A06672g	GTCGTAGTCGTAAAGAGCAT	-0.106164	-4.16772	-3.34378
2106	YALI1_A06672g	GCCGGCTCAATGTAAGTCAA	-0.315272	-5.57798	-3.67032
2107	YALI1_A06721g	ACCTCGTCAAACTTGTGCGG	0.223351	2.0175	2.22072
2108	YALI1_A06721g	TCGCCAATCGTGTTGAAGAG	-0.0597577	-2.09036	-4.12136
2109	YALI1_A06721g	TCCGCCGCACAAGTTTGACG	0.147768	-6.77089	-6.19724
2110	YALI1_A06721g	TCTCCGCTCTTCAACACGAT	0.179078	1.84142	1.19905
2111	YALI1_A06721g	AGCGGAGACGAGTACACAAA	0.504259	2.61751	2.15934
2112	YALI1_A06721g	ACGACCTCGTCAAACTTGTG	0.16351	-0.120279	-0.172746
2113	YALI1_A06735g	TGGCAAGTGTTGGGATCGAA	0.521331	-5.75703	-4.54991
2114	YALI1_A06735g	GACGGCTTCCCAGTTGAGCG	0.0596145	-1.19835	-1.84522
2115	YALI1_A06735g	TTTGACCTAGCTGTGAAGGA	-0.224316	-8.58068	-7.18859
2116	YALI1_A06735g	GCTGAGACTTGTAACAGTGT	-0.142644	-7.70878	-5.7074
2117	YALI1_A06735g	TGTGTCTCAGGAGTGTCCGG	-0.291533	-6.9186	-6.10482
2118	YALI1_A06735g	CTCAAACTCCTCGCTCAACT	-0.332929	-5.2433	-4.88689
2119	YALI1_A06743g	TCCTTCTCCTTCATGCCGGA	0.063921	1.14003	0.303897
2120	YALI1_A06743g	TGTGACCTCCGCCCTGGCCG	0.138657	2.37469	0.971
2121	YALI1_A06743g	TGCTCTTCTTGAGCTTTCGT	-0.113652	-7.28048	-6.39669
2122	YALI1_A06743g	CATGCCGGAGGGGATCTGCT	0.0943215	-6.08107	-5.28482
2123	YALI1_A06743g	GTTCTTCTTGGCGGTGGCAT	-0.268164	-4.84961	-3.84311
2124	YALI1_A06743g	GGCGGAGGTCACAACGGTGG	-0.012531	-7.27513	-6.39724
2125	YALI1_A06751g	GGTTGAGACTCGGAACGCCG	-0.0363778	-7.11185	-4.50344
2126	YALI1_A06751g	GCTCACGCTTTCCCTATCCT	-0.228643	-1.85961	-2.33287
2127	YALI1_A06751g	GATACGGCGATGTGGAAGAA	-0.0896269	-5.00021	-3.44235
2128	YALI1_A06751g	GACTGCAGCTGGTTGAGACT	0.0223769	-3.21564	-4.20795
2129	YALI1_A06751g	GATAGAAAGATACGGCGATG	0.135222	-2.44766	-3.99134
2130	YALI1_A06751g	AACAGGTTTGAATCTTTGAG	-0.04648	-7.99084	-7.56496
2131	YALI1_A06761g	AGTGAGTCGGGCTCACCAGG	-0.0143483	-6.19231	-4.84916
2132	YALI1_A06761g	GTTGGCTGTCAGGTTTGGAA	-0.317907	-6.4119	-5.51049
2133	YALI1_A06761g	CTTCCAAACCTGACAGCCAA	0.121928	-3.15848	-4.70393
2136	YALI1_A06761g	AGCAGGAGATCCTCTCCCAG	-0.123997	-7.10792	-6.64563
2137	YALI1_A06778g	GCACTAATGCGCTGGTACCG	0.0639329	-7.23007	-4.95772
2138	YALI1_A06778g	GAGAGACGTTTCGACCCGGT	-0.462365	-5.72514	-5.61982
2139	YALI1_A06778g	TAGATGGGCACAAGGTCGAG	0.384888	0.978998	0.406462
2140	YALI1_A06778g	AGATCGTCGCGACCTAGTAG	0.176192	-4.73927	-4.10237
2141	YALI1_A06778g	GCACGAGTCTAGGTGCGTTT	-0.0413995	-6.41825	-5.16693
2142	YALI1_A06778g	AGAGAGAGTGACACAGATGG	-0.0117003	-7.01425	-4.63004
2143	YALI1_A06815g	TCTCCACCAATGATAATGGG	-0.0770299	-7.36771	-5.45
2144	YALI1_A06815g	AGGAATGGTCCGAGAAGCAG	-0.128469	-5.5576	-5.52612
2145	YALI1_A06815g	ACGCTTTCTCCAGGTCTAGA	0.0281665	-4.27897	-3.76775
2146	YALI1_A06815g	GGATATGACTCGAGACTGGG	-0.0333018	-6.33663	-3.33456
2147	YALI1_A06815g	ACAACCCTGACCAAGTGGAG	0.0396794	-1.81565	-1.26403
2148	YALI1_A06815g	CCTTGACAACCCTGACCAAG	-0.0211773	-6.28059	-5.21914
2149	YALI1_A06818g	GCCGAGATCCGAAAGAAGCC	-0.010564	-4.01395	-4.71601
2150	YALI1_A06818g	TGCTTGACCTTCACACTCGA	-0.160198	-6.78569	-5.80918
2151	YALI1_A06818g	TGAAAACAACCCCATCAAGA	-0.0892052	-6.02972	-6.82583
2152	YALI1_A06818g	TCAAGCATCCCGGCTTCTTT	-0.290439	-2.35398	-4.85689
2153	YALI1_A06818g	AGCCATTCGAGTCAGGGCAA	-0.11606	-7.09073	-5.87226
2154	YALI1_A06818g	GTCCGTTGCCCTGACTCGAA	0.114163	-7.23824	-5.33827
2155	YALI1_A06823g	AGGCGGCTCGGACTTTGAAG	0.0774794	-0.587693	-1.52963
2156	YALI1_A06823g	TTCCAGACAAGAGTGTTCCG	-0.164104	-1.31241	-0.977462
2157	YALI1_A06823g	CAGACAAGAGTGTTCCGAGG	0.203809	-4.75003	-4.54494
2158	YALI1_A06823g	GCTCAACTCCCCAATGATTC	0.000876465	-3.71297	-5.76497
2159	YALI1_A06823g	GTTCGTTGTACGCCAGAACC	0.0818504	-1.91448	-1.42949
2160	YALI1_A06823g	TTTCCACAGGACAAGCATCA	-0.0368463	-6.81377	-4.3107
2161	YALI1_A06873g	ATACCCATACCTCTGACTAG	-0.241136	-5.72988	-5.05835
2162	YALI1_A06873g	CTATAGACATGATACCGGAG	-0.0117604	-5.80874	-5.40431
2163	YALI1_A06873g	ACTATAGACATGATACCGGA	0.0281869	-3.68143	-1.19514
2164	YALI1_A06873g	TTTGTGGGAACGGCCCCTAA	-0.365435	-6.5259	-6.10785
2165	YALI1_A06873g	ACTCCCCTAGTCAGAGGTAT	-0.22384	-6.10166	-5.66332
2166	YALI1_A06873g	ACACGAACTGGAAAAACGCC	0.155325	0.542534	-0.405406
2167	YALI1_A06958g	ATACTTGTCAGAACACTACA	0.0803649	-1.86596	-3.19141
2168	YALI1_A06958g	GCAGCAGCATCTGGAAGAGG	0.135704	0.327549	0.900724
2169	YALI1_A06958g	CTTCTTCTCGCCAGGCACAT	0.199266	1.02733	0.108879
2170	YALI1_A06958g	CGCGCGTAATTAAGGAGACA	-0.21257	-1.29204	-1.41042
2171	YALI1_A06958g	TAAAATGAGTATATATAACG	-0.0738222	-3.27409	-1.98226
2172	YALI1_A06958g	CAGATGCTGCTGCTGAGACA	0.0181593	-1.71408	-1.32741
2173	YALI1_A06989g	CATGTCAGAGTGGAACACAA	-0.0958856	-1.87966	-1.43897
2174	YALI1_A06989g	GTTCCACTCTGACATGCCAT	0.0199806	0.230673	-0.0835926
2175	YALI1_A06989g	GCCCACTCCGAGTTTCACGT	-0.0508204	-2.61386	-1.49043
2176	YALI1_A06989g	GGAACACAACGGAAAAGAGG	-0.0817573	-2.92666	-2.64757
2177	YALI1_A06989g	GATCCTTCCAACGTGAAACT	0.0958444	-0.932668	-1.17846
2178	YALI1_A06989g	GGGCCACACGGACACAACGG	0.055262	-3.82046	-3.19254
2179	YALI1_A07014g	GTACATTTTGGCCTGCCAGA	0.12572	2.20447	1.94438
2180	YALI1_A07014g	CCAGATGGCAGTTCCCACAA	0.0701981	-2.10834	-2.00592
2181	YALI1_A07014g	CCAGAAATATCGTTCCAGGG	-0.102809	-4.31614	-2.9842
2182	YALI1_A07014g	GCTCAACAACGGCTATGCCA	-0.0372693	-1.35856	-1.63329
2183	YALI1_A07014g	CGGTACTTGTTCCAGTTGAG	0.0525673	-2.21123	-1.89675
2184	YALI1_A07014g	CAACGGCAGCAATACCACAT	0.00403369	-1.88084	-1.70951
2185	YALI1_A07051g	TCTTGGCTGGAAATGCGAAA	-0.0118981	0.556835	0.619229
2186	YALI1_A07051g	ACATCTGGTCTCACAATCGT	0.145767	-1.52972	-1.14644
2187	YALI1_A07051g	GTGACATGTCCTATTCCGAG	0.0939733	-3.8024	-4.80104
2188	YALI1_A07051g	CCTTTACTGTGGGTTCGCTG	-0.066969	-6.77257	-5.9895
2189	YALI1_A07051g	TGACATGTCCTATTCCGAGT	0.0304688	-2.86863	-5.67042
2190	YALI1_A07051g	CGAGTGGGCTGGATACATGA	0.0312255	-5.81273	-5.14698
2191	YALI1_A07103g	TCAGCGTCATCGCATTCGCG	0.200269	2.14093	1.79077
2192	YALI1_A07103g	AATACGCTGGGCCTGACGGG	0.0283528	-4.86824	-5.97032
2194	YALI1_A07103g	GGTAGGATACACAAATACGC	0.189232	0.181456	-0.594511
2195	YALI1_A07103g	CTGTCCTTCTCGCTCCCAGC	-0.0772098	-6.87257	-4.55122
2196	YALI1_A07103g	CACTGTGAAGATGCATCCCG	0.134419	-1.30432	-0.622767
2197	YALI1_A07137g	GGAGGGTAGATCGATGTCCA	-0.0307825	-2.9528	-3.63175
2198	YALI1_A07137g	GCGTCTCCCAAGATCATCGG	-0.0222157	-5.0504	-5.23174
2199	YALI1_A07137g	ACTGCAACCCAGCAAAGCTC	0.192932	-5.93208	-6.31919
2200	YALI1_A07137g	CACATGAGACAGCTAATGGG	0.00257893	-6.92562	-4.89307
2201	YALI1_A07137g	ATCTTGCTCTTGTTGCGGAT	0.0894257	0.0445203	-0.923944
2202	YALI1_A07137g	ACCAGACCAGCTGTATTGGA	0.0962152	-7.06746	-5.19086
2203	YALI1_A07161g	CTACTGTTACAGTAGCGCGA	-0.350474	-5.76146	-3.81328
2204	YALI1_A07161g	GCTAGTGCCATGACGCAAAT	0.0840932	0.593722	0.0475301
2205	YALI1_A07161g	GCTACTGTAACAGTAGTAGT	0.182531	-2.99422	-1.83267
2206	YALI1_A07161g	ACTGTGAAAACCAGTACACA	0.0243353	-0.440498	-3.53477
2207	YALI1_A07161g	CGTCGGCCTAAGCTGAAAGT	-0.0603393	-6.83804	-3.71697
2208	YALI1_A07161g	AGGTGTAGTAGACTGTAGGT	-0.0669977	-6.29871	-5.33114
2209	YALI1_A07171g	CCCTAGAGCAGGTAAACACG	0.0427682	-3.50889	-3.36822
2210	YALI1_A07171g	GACTGACTTTCTTTTTCGCG	0.210839	2.78766	2.91272
2211	YALI1_A07171g	TTTGCTGCAGGAGTGAACAC	-0.248026	-7.46661	-6.66972
2212	YALI1_A07171g	AACACAGGCACAGGAACGAG	-0.183849	-7.03495	-5.53467
2213	YALI1_A07171g	TTCAGCTCTTGAAACACTAG	-0.285605	-3.80444	-4.05355
2214	YALI1_A07171g	GTAAACACGCGGCAGGACTT	0.201003	-1.60716	-1.73409
2215	YALI1_A07201g	GATGTAGTAGGGGATGGCCG	0.0599429	-1.00318	-0.0556797
2216	YALI1_A07201g	TGAGCCACAAGAAGTATCGG	-0.018024	-7.93135	-5.08555
2217	YALI1_A07201g	GCTGGGCTTCTACTACCGAC	0.394781	1.65372	1.55855
2218	YALI1_A07201g	ACTCTACGTGCGATATTACG	-0.174718	-5.92277	-5.36526
2219	YALI1_A07201g	TCGGTAGTAGAAGCCCAGCA	0.0879905	-6.22699	-5.8246
2220	YALI1_A07201g	CCATTGTCAGCGTTACAGCG	0.0795676	-6.04791	-4.55442
2221	YALI1_A07226g	GGAAGACTGATGATTATGTG	0.188181	0.933491	0.425367
2222	YALI1_A07226g	CCTTCGAGATACGAAGGAAT	0.192948	2.43227	2.10205
2223	YALI1_A07226g	TGAATGTGATGCTCTGGTGT	0.285399	1.81744	1.05383
2224	YALI1_A07226g	CAACTTCCTTCGAGATACGA	0.0612579	1.80263	1.45065
2225	YALI1_A07226g	CTATACACATCTTCCTCACT	0.185408	2.22093	2.37058
2226	YALI1_A07226g	AGAAACGTATGTGAAATTTC	0.292076	3.10998	2.89809
2227	YALI1_A07241g	GTTCAGATCCAAACTACAGG	-0.050085	-7.4716	-6.02148
2228	YALI1_A07241g	AGTTTTCGCATCGCAACACG	0.0864238	-1.27362	-2.38202
2229	YALI1_A07241g	TTTGGATCTGAACACACTGT	-0.142251	-0.3389	-0.0675999
2230	YALI1_A07241g	GTGTTGCGATGCGAAAACTG	0.00688062	1.23931	1.37955
2231	YALI1_A07241g	TCAGCGTCCACTTTTCGAAT	0.174361	1.0823	0.37554
2232	YALI1_A07241g	ACACAGAACGAATATCTAGC	0.0611947	-0.550339	-1.90742
2233	YALI1_A07267g	CTACTGGGATCAATCGGTGA	-0.0234999	-6.23868	-3.9909
2234	YALI1_A07267g	AGTAGCCACCAAACGATACG	-0.0131583	-7.40765	-5.34616
2236	YALI1_A07267g	ACAGATGAAGCAATATTCGG	-0.396602	-4.58489	-5.8534
2237	YALI1_A07267g	TCTGTTCGCCCAAATTGAGG	0.06886	-6.23047	-5.4197
2238	YALI1_A07267g	CAACGATTACAAGGTCACGC	0.156692	2.12143	1.8646
2239	YALI1_A07277g	GCAAGAATCTCTTCTCTTCA	-0.103206	1.3627	1.11321
2240	YALI1_A07277g	TTGACTCTGGGGTTTTCAGG	-0.144404	-5.33773	-4.96679
2241	YALI1_A07277g	GTACCTCCAATTTGACTCTG	0.237475	-3.82773	-1.60397
2242	YALI1_A07277g	TGGCGGAGATCTAGATGTCG	-0.0558247	-8.16469	-6.13709
2243	YALI1_A07277g	GAAGAGATTCTTGCAAAACG	-0.246206	1.60507	1.04289
2244	YALI1_A07277g	AAACCCCAGAGTCAAATTGG	-0.146234	-4.18904	-3.37082
2245	YALI1_A07290g	TCATAAGCGGAGTAATCGAG	0.0473827	-0.778777	-2.10091
2246	YALI1_A07290g	ACGAGTTGAGAGACTTGGGT	-0.216111	-6.77623	-4.85402
2247	YALI1_A07290g	ACTCGTACAACCTCAAGACG	0.0993705	-6.88902	-6.06833
2248	YALI1_A07290g	AGATCTCGTTCCCCGCCGAG	0.0348571	-0.734493	-1.36768
2249	YALI1_A07290g	CGCCGCCAAACACAATGCAT	0.0505797	-7.01101	-4.35209
2250	YALI1_A07290g	GATCTTGAACTGGTCATAAG	-0.126356	-3.64804	-5.22
2251	YALI1_A07309g	GCACTGCTGCGATTACCGAC	0.102552	-1.27878	-0.307288
2252	YALI1_A07309g	GAGACGTAGGAAACAGGCAG	-0.14224	-6.29289	-4.11929
2253	YALI1_A07309g	AAAGTTGGCCTTCAACCAGT	0.155037	-0.814121	-1.77294
2254	YALI1_A07309g	GGAGCACAAAAAGAAGACTG	-0.200172	-7.72629	-5.23866
2255	YALI1_A07309g	AGTACTTTCTGTCGGTGACG	-0.0262032	-2.62671	-5.59099
2256	YALI1_A07309g	TGAAAGAGAGTACTTTCTGT	0.000897843	-2.3064	-2.04719
2257	YALI1_A07318g	GACCGCTTCCTATCTCCCGA	-0.0358012	-3.18516	-4.05437
2258	YALI1_A07318g	GACATGGTCATTTCTAGCGG	-0.0578471	-6.44182	-4.54057
2259	YALI1_A07318g	GAAACGCCCCGGGAACTGAA	-0.299161	-6.34514	-5.88885
2260	YALI1_A07318g	TGGAGTCCCTTCAGTTCCCG	0.0186192	-1.82917	-3.26503
2261	YALI1_A07318g	GTGAGATGATGGAAACGCCC	0.311157	-4.49567	-2.51436
2262	YALI1_A07318g	AGAAATCCTGCTCCACCCTG	-0.0075635	-6.19438	-6.43361
2263	YALI1_A07326g	GTGCGTCTGGAGCATATCAA	0.135258	-0.844223	-0.729623
2264	YALI1_A07326g	GCCAAGGCCAACATTCGAAA	-0.0687999	-5.55905	-3.71314
2265	YALI1_A07326g	GCTGGTACTTCTCCTCATCA	-0.0470744	-7.47321	-6.28557
2266	YALI1_A07326g	TCTGGAGCATATCAACGGCG	0.149402	-1.50476	-1.29284
2267	YALI1_A07326g	AAAGCTGGATCCCAAGGACG	-0.0496515	-3.40478	-4.99038
2268	YALI1_A07326g	TGGCCGCTCGCAAAACGTTT	0.103893	-1.11844	-1.91733
2269	YALI1_A07349g	GAATCAACCGAAACTATGGG	-0.0912602	-7.77815	-6.26584
2270	YALI1_A07349g	GTCGCGCGACACTATAGACG	0.122291	-7.17883	-6.81065
2271	YALI1_A07349g	CAGCAGACACTGTTCAACAG	0.180284	-0.880026	-2.62154
2272	YALI1_A07349g	TGTCACTCCTCCCATAGTTT	-0.169615	-8.14091	-5.76156
2273	YALI1_A07349g	CATGTCACTAAAGGTGGACG	0.0291014	-5.99845	-4.6334
2274	YALI1_A07349g	AGATGAGGAGGATGAAGACG	0.0869853	2.47038	2.16674
2276	YALI1_A07357g	GAAGGCCGAGCAAATAAACG	-0.123731	-7.00108	-5.86509
2277	YALI1_A07357g	GCACATGTGTATGATAAGTG	0.0914893	-7.39659	-5.20213
2278	YALI1_A07357g	GCTCAGAAATACATAGTGTA	-0.231724	-5.89774	-4.26762
2279	YALI1_A07357g	ATGATAAGTGGGGTCCGATA	-0.0941075	-6.93454	-6.57363
2281	YALI1_A07372g	ACCAAAACACGGAAGAGCAG	-0.1244	-6.62438	-6.90492
2282	YALI1_A07372g	AGTACAGGTACAGCAACATT	-0.109854	-6.33993	-3.646
2283	YALI1_A07372g	GTACATGTTCGAGTAAGTCT	0.221039	-4.86185	-4.17365
2284	YALI1_A07372g	TGTGTGTCAACTGATTTTAT	-0.124124	0.128913	-1.23597
2285	YALI1_A07372g	TCCGCTGCTCTTCCGTGTTT	-0.369735	-7.14331	-6.42437
2286	YALI1_A07372g	ACACGGAAGAGCAGCGGACA	0.0335428	-5.06245	-6.62178
2287	YALI1_A07376g	CGGAATACCTAATAGCCGCG	-0.0228967	-6.54036	-4.22915
2288	YALI1_A07376g	AGTGCAAAGCTGATACAAGG	-0.0785317	-6.30005	-6.96538
2289	YALI1_A07376g	GGCGGTTTAGGCGGATACGA	0.0146624	-4.66624	-4.05825
2290	YALI1_A07376g	GCTTTGCACTGCGTCATCGT	-0.105401	0.358442	1.03793
2291	YALI1_A07376g	GGAATACCTAATAGCCGCGA	-0.092051	-7.09476	-5.27521
2292	YALI1_A07376g	CGCGGCTATTAGGTATTCCG	0.0627486	-1.39174	-1.49479
2293	YALI1_A07381g	TTTTCCGTCATTTCATAGCG	-0.124816	-8.28828	-5.81582
2294	YALI1_A07381g	CACTAGCGACGACAATGCCG	0.0620364	-5.40367	-2.18658
2295	YALI1_A07381g	ATGAACACGGAGCTGCCACC	0.608765	0.575997	-1.41125
2296	YALI1_A07381g	GCCAGACAATAGACTTTCAG	-0.0942611	-5.36316	-4.64113
2297	YALI1_A07381g	ATAGCGCACACAATAGTCCA	0.12958	-6.23666	-4.65105
2298	YALI1_A07381g	TTGTTGGCTGAAAAACGTTG	-0.144899	-6.6839	-7.09639
2299	YALI1_A07405g	CGGCAATGTCGATTTCCACA	0.0285234	0.0411067	-0.906476
2300	YALI1_A07405g	TCCCGATCTGAGCATCAACG	-0.0710497	-3.80185	-4.20604
2301	YALI1_A07405g	CATTTTGGCTACGCTCCGGT	0.064794	-6.02284	-7.24046
2302	YALI1_A07405g	ATGCAAGGTGGCATTCGTGG	-0.145392	-4.43435	-5.33082
2303	YALI1_A07405g	ATTGGAGGAGGTATGCAAGG	0.0555038	-2.96777	-2.18111
2304	YALI1_A07405g	GCTCAGATCGGGACGATAGT	-0.063501	-4.13771	-3.62916
2305	YALI1_A07418g	GAGGAGAGCGACAGTGACAG	-0.0284374	-6.03431	-4.80942
2306	YALI1_A07418g	GGGTTTGCGGGATTTCGGAT	0.0994601	-1.30362	-3.18749
2307	YALI1_A07418g	GATCAATAATAAGCGTCCAA	0.00790307	-2.99291	-3.55003
2308	YALI1_A07418g	CACATCTTCGTTGGAGAGCG	-0.194739	-3.96874	-3.45583
2309	YALI1_A07418g	TGGCTGGGATGCAGAGCGGG	0.164024	1.57762	-0.682523
2310	YALI1_A07418g	TTTGGCCACCCAGAATTGCG	-0.0388327	-5.78365	-4.85201
2311	YALI1_A07472g	GCTCTTTCCTAACGACGACG	0.181108	-7.2038	-5.15728
2312	YALI1_A07472g	ACAGATGTGGGATCACCCAA	0.0196107	-6.33989	-5.91759
2313	YALI1_A07472g	GCTGGGTTTCGAGAAAGGCG	0.0125308	-4.40692	-3.32463
2314	YALI1_A07472g	GTGCCGTCTTTGATGCAGAG	-0.0574456	-7.09618	-4.80425
2315	YALI1_A07472g	TGAACAAGAACAGTAACCGA	0.236841	-0.0146856	-1.99201
2316	YALI1_A07472g	ATTCTTACGGAGCAAACCAT	-0.0974729	-6.01673	-5.8334
2317	YALI1_A07538g	GCTGTTGATGCATTAAGGAA	-0.167906	-5.15514	-6.71064
2318	YALI1_A07538g	ATATGGATACAATCCTCCAT	-0.245819	-5.86675	-6.84264
2319	YALI1_A07538g	GGACACGGTTCAGAGCAACT	-0.0256891	-6.157	-5.7509
2320	YALI1_A07538g	GCAAACAGCAGCCCATATTG	0.114013	-6.21811	-5.65111
2321	YALI1_A07538g	GCTCGAGTTGGCAAAGTAGT	-0.0499858	-5.72909	-4.37308
2322	YALI1_A07538g	AACAGCAGCCCATATTGCGG	-0.131142	-6.67455	-6.42842
2323	YALI1_A07557g	ATTGCTGTGAAAGTGTGCCG	-0.0445797	-5.71908	-5.04924
2324	YALI1_A07557g	GTAGGCGTAGGTGTAGGCGT	-0.0665478	-0.958327	-1.13563
2325	YALI1_A07557g	TGTGCCGAGGTTATGCCGAA	-0.0130567	-5.92378	-4.98358
2326	YALI1_A07557g	GTAGGTGTAGGCGTAGGTGT	-0.140445	-2.48234	-3.96625
2327	YALI1_A07557g	ATTCGTCCTATTTTTCCGTT	-0.302453	-0.288871	-0.349198
2328	YALI1_A07557g	AGAGGTGTAGGTGTAGGCGT	0.018065	-0.295612	-0.973744
2329	YALI1_A07575g	GTGGGGACCGGCAGTAACCA	0.0393106	-4.18149	-4.23723
2330	YALI1_A07575g	GCCACGAGAAGAAGGACGGT	0.0728203	-0.0500311	-1.08151
2331	YALI1_A07575g	ATTGGCAAAGTCCTGCAGCA	-0.0835509	-5.3122	-2.8502
2332	YALI1_A07575g	CCGCCAGCATCACAAACAAC	-0.0876303	-7.50024	-5.06953
2333	YALI1_A07575g	TCGATGGCAATCAGTAGTGA	-0.24355	-6.22526	-4.5961
2334	YALI1_A07575g	GTTGTTTGTGATGCTGGCGG	0.135134	-5.38547	-3.64618
2335	YALI1_A07608g	GCATTTGACACTGTTCTTGG	-0.156762	-7.4918	-6.66747
2336	YALI1_A07608g	GGTCCAACACACTCCACTGG	-0.00947556	-7.75688	-5.44876
2337	YALI1_A07608g	GCCTTGTTCAGTATATTGTA	-0.141629	-3.59404	-2.98141
2338	YALI1_A07608g	GAGGTACAGTATGTACATGG	0.160644	-6.93099	-4.23506
2339	YALI1_A07608g	ACTTTTGCATGCGCCGCCAG	-0.229482	-6.15768	-5.65254
2340	YALI1_A07608g	CCTTGTTCAGTATATTGTAC	-0.0476373	-5.92031	-6.95354
2341	YALI1_A07624g	ACCTCGGTGGAACCACCCCG	-0.0241661	-6.22384	-5.14092
2342	YALI1_A07624g	GGAATGGGCAATCTGAACCT	-0.174198	-5.79693	-5.86056
2343	YALI1_A07624g	TCCCAGGTGCTGGAGCCCCG	0.13017	-5.34193	-4.49558
2344	YALI1_A07624g	GAGCCGCCCAGACCATACGG	-0.0323343	-1.07751	-0.874148
2345	YALI1_A07624g	GGACTGGGCTCTCTGAGCGC	-0.0967472	-4.51245	-0.0554076
2346	YALI1_A07624g	GCTGTACAATGCGATTCTGG	0.0423867	-6.8981	-4.33357
2347	YALI1_A07632g	GGGCTGTGAAGCGAGCCAAA	-0.0529659	-3.58982	-3.11186
2348	YALI1_A07632g	GTGTCGATCAACGTCTGCAG	0.282779	-7.27227	-5.33285
2349	YALI1_A07632g	TTGTATGTATCGTACATACT	0.297204	-6.20473	-5.39054
2350	YALI1_A07632g	ACGTCTGCAGAGGTCTAGTC	-0.520006	-5.49636	-3.33529
2351	YALI1_A07632g	ATTCTGAGACAAGCCGAGAC	-0.245625	-5.89126	-6.02143
2352	YALI1_A07632g	CGAGACAGGCCATTCCAGGT	0.0231569	-6.01739	-4.85762
2353	YALI1_A07635g	ACTCGCACGGAGTACTCGCA	-0.0135865	-3.09381	-2.95164
2354	YALI1_A07635g	GGATTAGCCCCCGGATCAGA	-0.408544	-0.967199	-1.45428
2355	YALI1_A07635g	TCAATTAACGACAGGAGACA	0.121296	0.492879	-1.0493
2356	YALI1_A07635g	TCGACTCGTGATAGATCCAG	0.0149798	-6.09347	-6.36897
2357	YALI1_A07635g	ATCGTACTGTAGTACTCGCA	-0.0538417	-0.13905	-0.283459
2358	YALI1_A07635g	GCATGAACTGTACGGTGCAG	0.0955028	-5.62137	-5.96265
2359	YALI1_A07649g	ATAAGTAGTTAGCCTCCGGT	-0.23212	0.039379	0.0666936
2360	YALI1_A07649g	GCAGGTCGTAGTATTGGCCG	-0.0151888	-7.12056	-6.7745
2361	YALI1_A07649g	CTGCGATTATTCGAATACGG	-0.0541217	-3.88841	-4.02079
2362	YALI1_A07649g	CTTATTCCTCGGAGACTACG	-0.0346396	-6.25466	-5.29505
2363	YALI1_A07649g	GATTCGATATCTTTGCACAA	-0.0834248	-1.05623	-3.76782
2364	YALI1_A07649g	CTCGGTCCACGTAGTCTCCG	0.0582971	-2.66335	-2.77166
2365	YALI1_A07668g	CTTTGGCGTCGGCATTTTCG	0.210044	2.625	2.43697
2366	YALI1_A07668g	GCGACGTGATGCCGGCTGCG	0.119001	2.04547	1.87708
2367	YALI1_A07668g	CCGACCCTCGAGGCAAGACG	0.0503311	-7.06495	-5.54177
2368	YALI1_A07668g	CGACCCTCGAGGCAAGACGT	-0.192478	-5.73065	-4.36567
2369	YALI1_A07668g	GCGACCTTTTGAACTGCCAT	0.41007	2.61711	2.47608
2370	YALI1_A07668g	GGCAGTTCAAAAGGTCGCGG	0.0555063	-5.42546	-6.60544
2371	YALI1_A07681g	CTACATTGCAGACAGATCTG	-0.0840311	-6.34106	-5.87262
2372	YALI1_A07681g	CTAAGCTGCTCGAGGTGCCA	0.215169	-6.14168	-4.13589
2373	YALI1_A07681g	ATAGCAAGCGTGGACCGAGG	0.204843	-6.4978	-5.28996
2374	YALI1_A07681g	CTGCGGAGAGAAGCGACAAG	-0.0454104	-4.2828	-4.183
2375	YALI1_A07681g	AGTCTTCTAAGGAAGATGTA	-0.0525284	-5.11829	-6.45617
2376	YALI1_A07681g	ACGTTGTCGCAGGTGGCGAA	-0.0223297	-5.5071	-6.52369
2377	YALI1_A07712g	AAACAGCGCTCGGAACCGCA	0.197746	-1.24524	-2.19379
2378	YALI1_A07712g	GCAGGCCATGGTGCGACACG	-0.0966765	-5.46815	-3.67522
2379	YALI1_A07712g	TTTCAGCTCGGGGAGAGTTT	-0.14334	-7.28943	-7.21237
2380	YALI1_A07712g	CACGCAGTCAAGCCTCTGCA	-0.0112694	-6.21211	-5.52925
2381	YALI1_A07712g	CCTTGAGCGAAAACAGCGCT	0.113715	2.68864	2.8559
2382	YALI1_A07712g	GCCATCGATGTGATTGCCGA	0.036615	-4.58126	-3.78712
2383	YALI1_A07730g	GCCGCTGGAGAAGCCGACGA	0.0136324	-6.14368	-3.45711
2384	YALI1_A07730g	CGGATCTCTGATTTTTTGCA	0.410594	3.15963	3.01104
2385	YALI1_A07730g	GTTTGGACCGCAGGGCCGAG	0.0467251	-7.74117	-6.11824
2386	YALI1_A07730g	GACGGATCGTTTGGACCGCA	0.576119	-4.75897	-1.62845
2387	YALI1_A07730g	ACGCATTCCCCTCGGCCCTG	-0.00347788	-5.24603	-5.18533
2388	YALI1_A07730g	TCCCTCGTCGGCTTCTCCAG	-0.155652	-6.09585	-5.45896
2389	YALI1_A07766g	GGGTGATGCATGGAACCAGA	-0.0407141	-7.20839	-4.55942
2390	YALI1_A07766g	GATTTGGTGACGCGGCGACG	-0.183384	-0.379706	-0.621434
2391	YALI1_A07766g	GCTGCGGGAAGGCACTGAAA	-0.0427081	-3.38978	-5.03707
2392	YALI1_A07766g	AGGTCGGGAATCCGGTGACG	-0.656921	1.01511	2.65002
2393	YALI1_A07766g	GCTGAAACAGAGTCCGAAAC	0.108256	-5.4282	-5.71568
2394	YALI1_A07766g	GCACCTTATCCACGGGAGCG	-0.067361	-5.39627	-4.46789
2395	YALI1_A07768g	CGTTGATTTGGTTTTCCGCA	-0.0428017	-0.615435	-1.99189
2396	YALI1_A07768g	AATCCACCTCTTTTAGCCGA	-0.310042	-3.84456	-5.73563
2397	YALI1_A07768g	GGGCGCTTGGAAGAGCGGCG	0.205734	-0.431753	-2.71475
2398	YALI1_A07768g	GTAGTTGTGACTGTTGCTGG	-0.0688997	-7.7743	-7.39051
2399	YALI1_A07768g	ATGCAAAGCAGCCAGACGGG	0.0513991	-7.41029	-6.02148
2400	YALI1_A07768g	TGAAGCAGATCAAAAACCGC	-0.193723	-8.55935	-7.29697
2401	YALI1_A07829g	GCTTGAGGCCAGTAGCACCG	0.179617	-4.51653	-4.59936
2402	YALI1_A07829g	CAACGTCGAGAGAGAGTCCG	-0.22926	-0.69726	-1.50338
2403	YALI1_A07829g	AGAGAGTCCGGGGTAGCCCG	0.659851	3.50564	1.58832
2404	YALI1_A07829g	ATTGTCTACGGTCTGACCCA	0.0932921	-5.62015	-4.82261
2405	YALI1_A07829g	CTTCAGGCCTCCATTGGCCC	-0.0969297	-2.04877	-3.45329
2406	YALI1_A07829g	CTCAAGCCTCTCCAGCTCCA	-0.0345719	1.94316	2.27327
2407	YALI1_A07887g	GTAGAGAGATCGGATGTTGG	0.0293822	-0.855109	-1.11027
2408	YALI1_A07887g	GAGTTCGGCTCCATTCCCGT	-0.115012	-6.32497	-5.75913
2409	YALI1_A07887g	TCCAGTTCCACTCTGCTGGA	0.193353	1.33423	1.2268
2410	YALI1_A07887g	CCTGCTGGCGTCTTGCGCCG	0.0470804	-4.08026	-4.88963
2411	YALI1_A07887g	ATTGGTGGAGTTCTGGGCCA	-0.00263652	-4.24028	-4.4727
2412	YALI1_A07887g	TGAGCTCAGAGTAGAGAGAT	-0.0534952	-1.92217	-3.04718
2413	YALI1_A07937g	GCAGCCGGTCAAAACGTCCA	0.26488	-5.84875	-4.89358
2414	YALI1_A07937g	GCAAGCGGCGGAGTTTCCAA	0.0843759	1.50585	1.08803
2415	YALI1_A07937g	GCACCTGTACGCACAGCAGC	0.0587179	-5.02804	-3.31595
2416	YALI1_A07937g	GCTGCAGCAGCCATTCGTCG	-0.141972	-7.05048	-5.63998
2417	YALI1_A07937g	GACAAAGTCCGTCTTGGTGG	0.145721	0.654144	0.269512
2418	YALI1_A07937g	GGATAGAAAGGTGCAAGCGG	0.213569	1.38472	1.31832
2419	YALI1_A07977g	TCACGTGAGAACCTTGGCCG	0.0329965	-4.53687	-3.87705
2420	YALI1_A07977g	GCAGCCCCGACAACAACCAA	-0.0217317	-6.66719	-3.91005
2421	YALI1_A07977g	CTTTTTGTGGAACGAATGCA	0.123044	0.441409	-0.472379
2422	YALI1_A07977g	ACCTGCCGATGCAGACCAGA	-0.184425	-5.52206	-5.06156
2423	YALI1_A07977g	CTCGCTCTCGTCCTATCACA	-0.091713	-7.36268	-6.15324
2424	YALI1_A07977g	AATCATGCTTCGAGTAGGCG	0.0473643	-6.10535	-4.80522
2425	YALI1_A08047g	AATTGTGCTCTCGCAAGCCG	0.0497266	-2.53053	-1.62243
2426	YALI1_A08047g	GTCGTGTGTGACTCAGCGAG	0.0339272	-3.39424	-4.14376
2427	YALI1_A08047g	TCACCGTCTCTCTAGCACAA	-0.187709	-5.0568	-5.40387
2428	YALI1_A08047g	CCAATCACAAAGACACTAGT	0.0279355	-6.39286	-5.15841
2429	YALI1_A08047g	ACTCAGCGAGAGGTAGTCAG	0.00582717	-7.63656	-6.05174
2430	YALI1_A08047g	GGACCTGAGAATATGCTCTG	0.0806834	-5.22598	-4.51987
2431	YALI1_A08049g	CTTTCCGCAAATTAGACCAA	-0.155783	-6.44038	-6.00928
2432	YALI1_A08049g	TGATCCAGACTCTTTAACGC	0.00874684	0.195737	-0.701709
2433	YALI1_A08049g	ACTTTCCGCAAATTAGACCA	-0.100303	-6.04306	-5.5336
2434	YALI1_A08049g	GACTCTTTAACGCAGGTTGA	-0.0161997	-3.89114	-4.07882
2435	YALI1_A08049g	TCTTCTTACCATTGGCCAAA	0.0903083	2.93158	3.15124
2436	YALI1_A08049g	GTCTAATTTGCGGAAAGTGG	-0.0090371	-4.22405	-3.6931
2437	YALI1_A08065g	TGAGACAAGTGGAGTCAGGA	-0.329722	-6.82442	-5.75143
2438	YALI1_A08065g	CTGCACCAATATGTACGCGC	-0.00588638	-6.09109	-5.64417
2439	YALI1_A08065g	TCCTGTGCAAGTGAGACAAG	0.0119104	-5.1144	-4.13255
2440	YALI1_A08065g	GTGAGACAAGTGGAGTCAGG	-0.038085	-7.42691	-5.72456
2441	YALI1_A08065g	AGGTAAGTGCCGACACGGCA	0.12994	-3.63122	-4.20065
2442	YALI1_A08065g	GGATAACAACTTGACGAGAC	-0.0164729	1.99218	1.51693
2443	YALI1_A08073g	GCCAGCGCGATAATGACGGA	-0.139295	-4.60451	-4.33043
2444	YALI1_A08073g	GATCTGCCTTCCCAAAAGGA	0.0204845	-0.266092	-0.460176
2445	YALI1_A08073g	GCTCTTCCTACGGATCCGAC	0.292428	-5.22074	-3.38544
2446	YALI1_A08073g	GCGGGTCTCAAAAAGCGCCA	-0.495857	-0.383057	-3.28632
2447	YALI1_A08073g	TTCAACGTCATCTTCAAGGA	-0.113729	-5.41564	-5.83022
2448	YALI1_A08073g	TCCGGCCTCATGGGCTACAG	0.141021	0.884364	0.746065
2449	YALI1_A08107g	GTACATGGCGACAAACTTAG	0.0189206	-5.23343	-3.48699
2450	YALI1_A08107g	CTTCTGATCCTTGAACTCAG	-0.131274	-3.21913	-3.27875
2451	YALI1_A08107g	TGGCTCCAACGGCATCACGG	0.159765	-6.60598	-5.22532
2452	YALI1_A08107g	AAATACGGCCGAAGGAACAT	-0.210648	-6.86475	-4.67462
2453	YALI1_A08107g	ACTCAGCGGGACCAAACAGC	0.142375	-4.51241	-4.03707
2454	YALI1_A08107g	AGCGGGACCAAACAGCCGGT	0.186921	-3.47166	-3.88479
2456	YALI1_A08115g	TGGCTGTTTTAATCGCCAAA	0.0584126	2.25801	2.10634
2457	YALI1_A08115g	TATGCCATATTCAAACCGTT	-0.0747172	-2.67312	-4.39324
2458	YALI1_A08115g	AAGTTCATCGGAACGATGAT	0.0397186	-5.46615	-6.36343
2459	YALI1_A08115g	CCTGTCGGTTTCTTTTCCAT	-0.465755	-1.91855	-1.851
2460	YALI1_A08115g	AGTTCGATCAGCGGGTCTTG	0.30661	-3.85495	-3.10506
2461	YALI1_A08126g	TTATATTTCCTTCAACAAGA	-0.0401733	1.19309	1.36691
2462	YALI1_A08126g	GATGGTTGAAAGGGTAAAAG	-0.148125	-6.7578	-4.93141
2463	YALI1_A08126g	CATTCCAGAGACTCTCTATG	-0.0648644	-7.24921	-7.30057
2464	YALI1_A08126g	GAGGAGCGATGAGAGAACTG	0.39457	-1.56417	-1.31416
2465	YALI1_A08126g	CTTGTTGAAGGAAATATAAA	-0.0497538	-5.5507	-4.30826
2466	YALI1_A08126g	CACCGCACACTCTCTCCAGG	-0.0781402	-5.80019	-4.49718
2467	YALI1_A08175g	AGTTGGGTCACGCTGCCCAA	0.324334	-1.61521	-3.84543
2468	YALI1_A08175g	GCAAACGTCGTGTCTCGACA	-0.0320182	-4.74503	-3.9305
2469	YALI1_A08175g	ACAATTCTGTGCAACATCCG	-0.12946	-5.84907	-5.26332
2470	YALI1_A08175g	GGAGACCAAGAAAATCAAAT	0.16069	0.30371	-0.41753
2471	YALI1_A08175g	TTCCTTCCAGCAGATCGACG	-0.256146	-7.32645	-5.62974
2472	YALI1_A08175g	ACAGACCTCCAGGCGTTCCA	0.0220688	-6.62323	-4.72605
2473	YALI1_A08197g	GAGAAAAGAAAATAAGGCGG	-0.294875	-5.918	-4.43893
2474	YALI1_A08197g	TGTCTCTTGTTTCAATTAGG	0.0868214	-6.04495	-4.06881
2475	YALI1_A08197g	ATAAACCTTGCCGATCCAAA	0.0676061	-8.14535	-5.35185
2476	YALI1_A08197g	TGTGTCGTTGCACAGACTGA	-0.0377124	1.71281	1.70864
2477	YALI1_A08197g	GACGGTTCGGGATATAAATA	-0.137061	-6.20537	-5.9043
2478	YALI1_A08197g	GGCAGCAACGTGGATACGAC	-0.0481202	-3.62562	-2.955
2479	YALI1_A08206g	GCAAGGTCGACTTTTTGCAG	0.0283983	1.88799	1.61178
2480	YALI1_A08206g	GTACTTGCCCTCCTGCTCGC	-0.129277	-2.79983	-3.53382
2481	YALI1_A08206g	GGCAAGGTCGACTTTTTGCA	0.317038	1.22233	0.567647
2482	YALI1_A08206g	TCCAACCTCGGAAAAGGGCG	0.307531	-5.1724	-3.54637
2483	YALI1_A08206g	CTTTTTGCAGGGGTACTCCG	-0.421732	-5.83415	-4.554
2484	YALI1_A08206g	TTTCTCCGCGCCCTTTTCCG	-0.071488	-7.44506	-6.7221
2485	YALI1_A08299g	ATAAGCCTAGAAGATGGGAG	-0.0019568	-3.00055	-2.33215
2486	YALI1_A08299g	GTGACAGAAGACTTATCGTT	-0.288833	-6.11358	-8.21562
2487	YALI1_A08299g	CACACTCTTTGAGAAGGCAT	0.329256	-0.760856	-1.91744
2488	YALI1_A08299g	CATAAGCCTAGAAGATGGGA	-0.0912796	-3.33782	-2.23831
2489	YALI1_A08299g	GTTGAACTGGAGCTCACCCC	0.21401	-6.96519	-6.36005
2490	YALI1_A08299g	TACTTGAATTTTGAGTTCGG	0.435574	4.309	3.9828
2491	YALI1_A08362t	CACGAAGTCCTCTCACCACG	0.00615544	-6.2667	-6.56048
2492	YALI1_A08362t	ACTCACACCAACAACAGCCG	0.019422	-6.76352	-6.8473
2494	YALI1_A08362t	TCTCTTCGACACTCTCACAG	-0.438007	-6.04461	-6.29828
2495	YALI1_A08362t	TCAAACTCGCCCTACCCGGG	-0.358672	-6.42458	-3.90032
2496	YALI1_A08362t	GTATACGCACCAAACGAGCA	-0.0857905	-5.25224	-5.8902
2497	YALI1_A08424g	CATGATTTCCGGAAGAGCAG	-0.146498	-2.9292	-4.20123
2498	YALI1_A08424g	AAGTGTCCGAGGTCTCTAGG	-0.053963	-5.12355	-4.59568
2499	YALI1_A08424g	GGTTGTCGTCTTGGTTGCGA	-0.14575	-3.77223	-4.55432
2500	YALI1_A08424g	AAACACCGACAGAGGAACCA	0.0136306	1.04969	1.98106
2501	YALI1_A08424g	CGCCTTTGACGGAATCGACG	-0.207314	-6.30856	-4.366
2502	YALI1_A08424g	GGTCTAGAAGACGCCTTTGA	-0.0605871	-3.81833	-4.12024
2503	YALI1_A08436g	CATTTCTCCGAGTCGTACAA	-0.207451	-7.6549	-7.61591
2504	YALI1_A08436g	TCTTGTCCCGTAGACCCAGC	0.121211	1.64945	1.54476
2505	YALI1_A08436g	TCTCCATCCTGGTTGATCCA	-0.033806	-7.32012	-5.07787
2506	YALI1_A08436g	AGCGAATTTCGCATGTACGA	0.190618	1.50777	0.73635
2507	YALI1_A08436g	GCCTCGGCATTGTCTCCTCG	-0.0560991	-7.8214	-4.74022
2508	YALI1_A08436g	TCCATCCTGGTTGATCCAGG	-0.0742771	-6.86636	-7.08303
2509	YALI1_A08467g	GGATGTGTCAAGATACCGCT	0.047729	-0.868734	-2.04782
2510	YALI1_A08467g	GTATGTACTGTATGTATGAA	-0.0722669	-2.99177	-5.16862
2511	YALI1_A08467g	TGATCAGACAAGATATTAAA	0.170125	0.0470232	-1.09052
2512	YALI1_A08467g	GTATTCAGCAGTAGGACAGT	-0.304505	-4.46464	-3.18097
2513	YALI1_A08467g	ACAGTTGGTATACTCAATGG	-0.123482	-7.53069	-7.64211
2514	YALI1_A08467g	AGGACAGTTGGTATACTCAA	0.13968	-0.863772	-0.130811
2515	YALI1_A08468g	GAGAGCCACGATTCTTCGCG	0.169442	1.24336	1.17367
2516	YALI1_A08468g	GGGCGCTGAAATGCTCCACG	0.0526119	-3.4437	-2.99876
2518	YALI1_A08468g	GCTGCTCCTGCATACACGTG	0.036892	-7.26984	-7.17236
2519	YALI1_A08468g	CTGCTGCTCCTGCATACACG	-0.0647787	-6.92758	-6.11693
2520	YALI1_A08468g	TCTGCGCTGCCACATCTGCA	0.264966	-1.93761	-3.13865
2521	YALI1_A08486g	TCTGTCGGTGTATCTGGCTG	-0.0575221	-3.93795	-1.81986
2522	YALI1_A08486g	ATCTGGCTGGGGTATCTGAG	-0.075485	-7.01262	-7.49269
2523	YALI1_A08486g	GTGTTTAGCGAAGCCAGACA	0.0550995	-7.9466	-6.06627
2524	YALI1_A08486g	ATGTGTTGAAGGATATCTGT	-0.00946091	-7.69924	-5.5471
2525	YALI1_A08486g	GGTAGTTTGCAAATCTGGCC	0.191997	2.62944	2.54827
2526	YALI1_A08486g	CGTGCGAGTTCATCAGACCC	-0.000990242	-5.9495	-4.71295
2529	YALI1_A08502g	GACAAGAACACCATTTACGC	0.2815	1.23491	1.27258
2530	YALI1_A08502g	TGTGGCCGAATTTCTCGACA	0.223959	3.21413	3.37117
2531	YALI1_A08502g	GATCACGTGATCGTCGGCGG	0.16211	2.23954	1.97699
2532	YALI1_A08502g	AGAAATTCGGCCACAAATAG	0.402889	2.35667	1.71554
2533	YALI1_A08512g	ACGAAGGCCTCAAACTTGCA	0.0739309	-6.80202	-4.74303
2534	YALI1_A08512g	GAGATTCTCGACGTCTACGA	-0.151942	1.57548	0.0011552
2535	YALI1_A08512g	AAACAACACGGGATACGGCA	0.0441127	-2.41279	-2.42238
2536	YALI1_A08512g	TCCTGGAGAGGAAGGAGTGG	-0.139047	-6.90512	-7.43949
2537	YALI1_A08512g	CCTTGTTGCCCACGTAGCCA	0.195013	-1.75732	-3.20636
2538	YALI1_A08512g	GCCCAAGCACTGGAGAGGGA	0.0604798	-6.95195	-5.35807
2540	YALI1_A08532g	GCAACGATTCCATCTCCCTC	-0.0414187	-6.87049	-5.3536
2541	YALI1_A08532g	GCTGCCACCACTCCAACAAA	-0.0994171	-3.01394	-4.49134
2542	YALI1_A08532g	GTCGCGGTAGAGCTCTCGAG	-0.16707	-5.49886	-3.62646
2543	YALI1_A08532g	GTCTGGTGTATAGCAAAAGT	0.184822	-6.46055	-5.2237
2544	YALI1_A08532g	TGCTCTGGACGGCCAATGGT	0.143305	-6.58364	-6.14994
2545	YALI1_A08546g	GGACGCGTGTGGAGGAGCAG	-0.0251885	-7.11688	-7.15956
2546	YALI1_A08546g	ACTCTTCCCCGGACAATTGG	0.103463	0.907815	0.516251
2547	YALI1_A08546g	GCGCTCATTTCCGTGTCCCA	-0.0184793	-3.24775	-4.96529
2548	YALI1_A08546g	CCCTTTCCGCCAATTGTCCG	0.0748797	0.279736	-0.570876
2549	YALI1_A08546g	GCACTGGAAAAGGAGCCCTC	-0.0128703	-4.9515	-6.16017
2550	YALI1_A08546g	CTGGTAGAGCAGTCTCCTGA	-0.0224903	-7.4218	-5.88842
2551	YALI1_A08614g	TCCAAGACCTGGAAGTTCAA	-0.031474	1.62409	1.45209
2552	YALI1_A08614g	ATAGAGATGTCACCGTGGGC	0.0821814	-0.00484285	-0.231194
2553	YALI1_A08614g	GCCCACGGTGACATCTCTAT	-0.270662	-7.85175	-5.49193
2554	YALI1_A08614g	GTTGAACTTCCAGGTCTTGG	-0.10616	-0.563313	-0.781856
2555	YALI1_A08614g	ACCCATAGAGATGTCACCGT	0.0739605	-5.95047	-6.41869
2556	YALI1_A08614g	TTGAAGGGCGGACCGGCCCA	-0.0483408	-0.810205	-2.74788
2557	YALI1_A08623g	TATCATCTCGACAGAGCTAT	-0.0764544	-1.79395	-3.28592
2558	YALI1_A08623g	GTCTGTTCTACAGTATTTAA	-0.00562043	-1.43501	-5.24759
2559	YALI1_A08623g	ATTGGCTATATTGAGAATGT	-0.314554	-6.55319	-5.90587
2560	YALI1_A08623g	AGACTATTCTCACACTGTTA	-0.0465601	-3.49673	-5.32538
2561	YALI1_A08623g	GCTTACCGTTGTGAGCAGCG	0.155891	-5.27298	-3.35338
2562	YALI1_A08623g	TCTCACCACGCTGCTCACAA	-0.0648269	-7.94539	-6.20434
2563	YALI1_A08653g	CGGAACATCAATTCGTCCGG	-0.214684	-3.28323	-3.97266
2564	YALI1_A08653g	GAGGTCGGACAGATTGGCGG	0.313095	3.34958	2.97064
2565	YALI1_A08653g	TTTTTTGGACCTCAAGATGG	0.3355	3.41154	3.27442
2566	YALI1_A08653g	ACAAGCCACTTGAACACCCC	-0.0931542	-2.13959	-2.57601
2567	YALI1_A08653g	TCGGAACATCAATTCGTCCG	-0.213553	-3.2826	-3.97379
2568	YALI1_A08653g	TTGGACCTCAAGATGGAGGT	0.312326	2.96344	2.85909
2569	YALI1_A08672g	TTTAAACGAGAAGCGCCCCA	-0.0721443	-4.49668	-3.50816
2570	YALI1_A08672g	ACTTTGGAAGTAGAGGCACG	-0.00600801	-2.55495	-2.19691
2571	YALI1_A08672g	CCCAATCTCGTAGATGGCCA	-0.372457	-4.3127	-5.65364
2572	YALI1_A08672g	GACAAAGTCGTTCCATTCGA	0.238593	3.16075	3.30911
2573	YALI1_A08672g	CAAGAAGCCGATTCCAGCCA	-0.0631078	-4.28081	-3.17488
2574	YALI1_A08672g	CTAGTTCTGACTGTTCCTTG	0.0394215	-2.88244	-2.86579
2575	YALI1_A08729g	GCTTGACAAGAGGTTCACCA	0.0121949	-4.05823	-4.69107
2576	YALI1_A08729g	GATTCCGGTCATCTTCAAGG	-0.160663	-6.11142	-4.77882
2577	YALI1_A08729g	CCGCCAACTGGGAAATAACG	0.00445192	-5.11996	-5.06051
2578	YALI1_A08729g	ACTCCCTCGGTCACGAACGA	-0.203146	-6.22246	-5.79067
2579	YALI1_A08729g	GGTGCTGCGACGGTTCGCCG	-0.245669	-4.0351	-4.32138
2580	YALI1_A08729g	GCCGTCATCAACAATTTGGT	0.0650525	-1.37809	-1.23825
2581	YALI1_A08759g	AAACACTTCTAACATCAGGT	-0.268415	-5.95266	-5.23291
2582	YALI1_A08759g	GGGTATCGACAAAATTGCTG	0.06579	0.456709	0.729321
2583	YALI1_A08759g	TATTTCAACAAAATGTCAGA	0.0422548	0.050619	-1.26403
2584	YALI1_A08759g	GTTTATGATCTTAGTGCAAA	0.0609346	2.54899	2.28139
2585	YALI1_A08759g	GTGGGTATCGACAAAATTGC	0.0538689	2.12807	2.16819
2586	YALI1_A08759g	TGGGTATCGACAAAATTGCT	0.06579	0.457723	0.72681
2587	YALI1_A08781g	TTCGATCCACGACCTTGCAA	-0.145791	-6.88087	-5.07144
2588	YALI1_A08781g	CTGTTTTTCGAGTCCAGCGA	0.162422	3.04501	2.83084
2589	YALI1_A08781g	CCTGGGGCCCCGATATGGAG	-0.0247121	-4.88805	-4.402
2590	YALI1_A08781g	CTACAGACACATGACAGCGT	-0.00137589	-6.43562	-5.25132
2591	YALI1_A08781g	TCAGATACTCGACCGAAGAG	-0.259424	-7.41907	-6.26127
2592	YALI1_A08781g	CAGACTTGTTGACCGTCTCA	-0.0664443	-6.97628	-4.92933
2593	YALI1_A08787g	TGCATTCAACGAAAAACCCG	0.015636	-5.1938	-5.47185
2594	YALI1_A08787g	GCAACAGCGCCATTATCAGA	-0.00595136	-6.81739	-5.51656
2595	YALI1_A08787g	TTATCAGATGGAACACTCCG	0.00255027	-7.03323	-7.20081
2596	YALI1_A08787g	TATCAGATGGAACACTCCGA	-0.266923	-6.32087	-5.69501
2597	YALI1_A08787g	GTTATTATCGATTCCTCTGG	-0.0198562	-0.990025	-3.21892
2598	YALI1_A08787g	GTCTGGGTGAAGAGTGCACG	0.0418935	-8.21381	-6.26451
2599	YALI1_A08821g	ATTCCCACACTAAAGATACA	-0.0579877	-2.17808	-2.25627
2600	YALI1_A08821g	GCCCATGAATTTGCCCACCA	-0.0125143	-6.10156	-5.25895
2601	YALI1_A08821g	TGAATTTGCCCACCAGGGGC	-0.216033	-3.78479	-4.35578
2602	YALI1_A08821g	CCCCTGGTGGGCAAATTCAT	-0.169991	-2.74582	-2.70926
2603	YALI1_A08821g	TTGTAGGAGGGGCTTGGAGA	-0.112299	-7.62858	-6.56472
2604	YALI1_A08821g	GAGCCATGTATCTTTAGTGT	-0.0951071	-1.38558	-1.41558
2605	YALI1_A08828g	GACGATTTGCACACTCCCCG	-0.103228	-6.7221	-3.9339
2606	YALI1_A08828g	TCCCCATACCGAAAGCCCCG	-0.0415377	-5.79766	-5.83551
2607	YALI1_A08828g	TGTCTCCGAGAACCTCTCTG	-0.00285016	-7.84527	-6.21503
2608	YALI1_A08828g	GCTGCCACCAAAGTCCCAGG	-0.0202662	-4.14379	-2.87168
2609	YALI1_A08828g	GAGCCGCATCTTGAGCCGGT	-0.0937074	-2.39109	-2.47343
2610	YALI1_A08828g	AGATTCGAGAGCACGCCGAC	0.208784	-0.649163	-2.55593
2611	YALI1_A08835g	TATTGAGGCGAATCCAACAC	-0.128258	-7.2439	-5.59191
2612	YALI1_A08835g	TGTTGGAGATGGCCTTGAAG	-0.0459099	-6.40861	-5.4184
2613	YALI1_A08835g	CCAACACAGGACAGAACAAG	0.124595	-4.87768	-2.82081
2614	YALI1_A08835g	GAGCGCTTGGAAGTGGTCGA	0.210125	2.64107	0.939514
2616	YALI1_A08835g	GGTCGACGGTATCCAACAGT	0.0917643	-0.0552267	-0.306263
2617	YALI1_A08856g	GCATGGCTTCTAATGACAAG	0.164536	-2.38485	-1.32847
2618	YALI1_A08856g	GGCTGGTGCGACTTGTCGGA	-0.117745	-3.45694	-5.98267
2619	YALI1_A08856g	CCTGGACGTGCAAAGCCCGG	-0.180962	-3.64361	-2.58892
2620	YALI1_A08856g	CCCGAGTTCATTGTTCAAGG	0.116797	-5.59301	-5.80128
2621	YALI1_A08856g	ATACCTGGACGTGCAAAGCC	-0.154158	-4.21123	-4.73396
2622	YALI1_A08856g	GGCCGATCTGTGTTTGACGA	-0.0799547	-1.80675	-4.27588
2623	YALI1_A08875g	GGATAAACCGACATACAGGC	-0.0328388	-3.90836	-3.89297
2624	YALI1_A08875g	ATTGCATGTCCATTGTCTGG	-0.0187581	-6.82039	-6.30592
2625	YALI1_A08875g	AGAAAAAGGAAAAGACGCCG	-0.00478275	-4.18465	-4.72876
2626	YALI1_A08875g	GAATGCTCATGTCATCTGAG	-0.0232769	-6.56574	-5.09093
2627	YALI1_A08875g	TCTTTGTTTTCTGCGGGCCG	-0.337947	-6.45313	-5.01988
2628	YALI1_A08875g	GAGGTCGGAGATGGTGTACG	0.228396	-5.97707	-6.69927
2629	YALI1_A08901g	TGGCGTTACCGGCAGAAACG	0.0347334	-3.73302	-3.94723
2630	YALI1_A08901g	TCCGTTGGCCTGGACAGGGG	-0.212667	-2.95448	-3.70422
2631	YALI1_A08901g	ACTGCCGTCGTCACCCAAAT	0.130931	-1.48457	-2.82665
2632	YALI1_A08901g	GCCGCCCCTGTCCAGGCCAA	-0.204197	-3.94439	-5.45221
2633	YALI1_A08901g	GTCGTCACCCAAATTGGTGA	-0.170661	-3.4101	-3.84414
2634	YALI1_A08901g	GTTACCGGCAGAAACGAGGC	-0.0945156	-3.38259	-3.8152
2635	YALI1_A08931g	CCTACCTACCCTCAACGCGA	-0.165633	-4.45786	-5.16114
2636	YALI1_A08931g	ACTTTTGTCTTCTCAAGCGG	0.0347136	0.994362	0.371991
2637	YALI1_A08931g	TCAAGCGGTGGAATAAGTGT	-0.135518	-4.20682	-5.10083
2638	YALI1_A08931g	TGATTTGCAGTGTTGATGAT	0.0207879	-1.26016	-0.462326
2639	YALI1_A08931g	CATGTGATTGGGTATAACAG	-0.221968	-5.77932	-6.21355
2640	YALI1_A08931g	TTGAGGGTAGGTAGGTAGAA	-0.129322	0.467695	-0.257549
2641	YALI1_A08934g	AGTGAGTCCACACCAAACTG	0.119914	-6.61441	-5.5149
2642	YALI1_A08934g	GATAAGCCGAGATATCTGCC	-0.160817	-6.64737	-4.95426
2643	YALI1_A08934g	GTTTGTTCCCATGCTGTCCG	0.103409	-5.67821	-4.64741
2644	YALI1_A08934g	GAGATATCTGCCAGGCAGAA	-0.0521732	-4.89834	-6.42103
2645	YALI1_A08934g	TCAATCACCACGGACAGCAT	0.0397706	-5.85416	-4.6844
2646	YALI1_A08934g	TCATATTGCACAGGTAAGAA	-0.0614636	-0.900475	-1.28803
2647	YALI1_A08941g	TCTTCTTCACATCAAAAAGG	-0.0459433	-1.36093	-2.36088
2648	YALI1_A08941g	CTGTTGAAGACTAGTAACCG	-0.0194826	-1.10683	-1.09748
2649	YALI1_A08941g	GTCTTCTTCACATCAAAAAG	0.0516073	-0.703979	-1.50497
2650	YALI1_A08941g	AGACTAGTAACCGTGGTTGT	0.0794908	-1.01896	-1.23832
2651	YALI1_A08941g	AGGCGAGTGTTCCTGTCACT	0.0463362	-4.80825	-5.94888
2652	YALI1_A08941g	TCTTCAACAGTCCCAGTGAC	0.34014	1.51495	1.24387
2653	YALI1_A08981g	AGTCATTCTGTCTTTGGCCG	0.120736	0.625874	0.475724
2654	YALI1_A08981g	AAATTACTCGGACCTGGTGA	0.138763	-5.68584	-5.26469
2655	YALI1_A08981g	GGTGGACTTGAAGCTCTCAA	-0.236448	-6.3994	-5.59872
2656	YALI1_A08981g	GACTTGCCCTCTCAGAAGGA	-0.275362	-5.16898	-4.4173
2657	YALI1_A08981g	TCCACCCAGAACGTGTACCA	-0.075295	-7.19629	-6.80157
2658	YALI1_A08981g	GTAGGCTCCCTGAGGAGCCA	0.33923	3.27938	3.32658
2659	YALI1_A09010g	GGTGCCCAAAAACTGCCACG	0.0213816	-5.32614	-4.6265
2660	YALI1_A09010g	GTAAGCCGAGGCATCCAGAG	-0.160775	-4.70079	-2.19781
2661	YALI1_A09010g	TGACGTTGCCGGGCACCGCG	0.158968	-6.90496	-6.28239
2662	YALI1_A09010g	GGAGTCTGCGGCCAGCGCCG	0.0626967	0.0222231	-1.96783
2663	YALI1_A09010g	TGATGGCCTGGGGCTCGGGT	0.264451	-2.23228	-4.46765
2664	YALI1_A09010g	CGCAGGCAGAGGGTAAGCCG	-0.00234477	0.983438	0.377401
2665	YALI1_A09021g	TTAGACCGTGAAACGACAAT	-0.0196933	-4.00543	-4.59594
2666	YALI1_A09021g	CCGTGAAACGACAATCGGCA	0.273059	0.0980377	0.0873136
2667	YALI1_A09021g	TCTCGGCTCGGACTGGCTCG	0.259442	2.07578	2.08657
2668	YALI1_A09021g	GCTCTAGTCCTGGCTCGTTG	-0.0926164	-3.00593	-2.19892
2669	YALI1_A09021g	CGTTGTGGCTCATCTCGGCT	-0.0993662	-3.1246	-3.49694
2670	YALI1_A09021g	GCTCGGACTGGCTCGCGGCT	0.0117138	-1.83349	-2.08171
2671	YALI1_A09064g	GAAATAATATCGCTACTGCC	-0.0673479	-5.37013	-4.97759
2672	YALI1_A09064g	CAAGATCGAAAACTCCCACG	-0.0352632	-5.06274	-5.06283
2673	YALI1_A09064g	ATGTACAGAAGCATCAGCAT	0.102216	-6.20639	-4.33565
2674	YALI1_A09064g	ACTACCTGCATGTTTATCTG	0.0913774	-7.32772	-5.07619
2675	YALI1_A09064g	AGTACCCCAGATAAACATGC	-0.190089	-2.09733	-1.65149
2676	YALI1_A09064g	CATCGTTGGTGTACTCCACG	0.232849	-0.306536	-1.46839
2677	YALI1_A09100g	GCTCATTCTCAAAATCTCAA	-0.211789	-7.14527	-6.93167
2678	YALI1_A09100g	ATTTCGTGAGTCCAATTCGA	0.256674	3.21221	3.45977
2679	YALI1_A09100g	AGGCCCGTGTCAAGGACGAA	-0.45849	-5.38918	-3.77128
2680	YALI1_A09100g	GCTGGGCCGCCACCTTGGCG	-0.192979	-5.54469	-4.45221
2681	YALI1_A09100g	CGACCTGCAAGTGGTCCGAG	0.056257	-5.57849	-4.20101
2682	YALI1_A09100g	GTTTGTCAGCGACCTGCAAG	0.117299	-0.318348	0.622942
2683	YALI1_A09121g	TCATGAAGAGACTTCTGTCG	-0.154419	-5.72104	-7.44379
2684	YALI1_A09121g	CGTCCTGGAATTTCTCCCAG	-0.218687	-7.08857	-4.51167
2685	YALI1_A09121g	TCATGTACAAAAACTCGTTG	0.190426	1.88309	1.82255
2686	YALI1_A09121g	GAGGTTGTGAGAGTTCTTCG	0.121408	1.70656	1.20555
2687	YALI1_A09121g	AGAGCACAGAGCCGGAAGGG	0.217564	-3.30907	-3.44912
2688	YALI1_A09121g	GAGAGTTCTTCGAGGCACCC	0.110422	1.42332	0.72845
2689	YALI1_A09139g	CTTCCTGGAGAAGCAGAACG	0.104801	2.43985	1.90232
2690	YALI1_A09139g	GGACACAGAGCACGCAACAT	0.09541	-4.51119	-6.06963
2691	YALI1_A09139g	GTGGGGGTCTGGTTGACCAT	0.0797969	-7.10826	-6.57759
2692	YALI1_A09139g	TAATGCTTCACAGAGTCCAT	-0.0864582	-6.6892	-4.4814
2693	YALI1_A09139g	AATCATGGTGTCTCGGAAAG	0.00371249	-7.09079	-7.03318
2694	YALI1_A09139g	TCTTCATGTATTTGTCGCTG	0.410914	3.11595	2.72465
2695	YALI1_A09149g	ATGAGCTACGAACTGACCAA	-0.065876	0.322321	0.206629
2696	YALI1_A09149g	GCCGACATCGAGCAACATGA	-0.092437	-5.32605	-5.69516
2697	YALI1_A09149g	GACACGAGTCCCAAAACGAA	-0.158126	-2.78434	-4.15871
2698	YALI1_A09149g	GAGCAAACAGACATCACCAA	-0.0635964	-6.50508	-4.96743
2699	YALI1_A09149g	AACTGACCAAGGGTATCTGG	0.0197916	-6.46875	-4.68751
2700	YALI1_A09149g	CTGCCAAGATCAGCCAATCG	-0.136322	-2.58757	-4.16047
2701	YALI1_A09165g	TCTGGAGATTTGAGATTCGG	-0.185514	-1.96293	-3.06344
2702	YALI1_A09165g	CAGGCAACCAGAATTGCAAA	0.247244	1.41623	-0.0897784
2703	YALI1_A09165g	GCATGGCATCATGTGAGTAG	0.264542	-5.00248	-3.56157
2704	YALI1_A09165g	GGATCTGGAGATTTGAGATT	0.0653376	-0.648781	-3.03308
2705	YALI1_A09165g	CGATCATCACCGTCTCCATC	-0.298059	-4.86029	-6.60088
2706	YALI1_A09165g	TAGTGGATCAACAAGTACTA	0.365705	0.348755	-0.177365
2707	YALI1_A09166g	GAGCCGATGTCTACAACCGA	0.0709893	-3.95508	-3.61094
2708	YALI1_A09166g	TGAAGACTCAGCAAGTCAGG	0.161644	2.97837	2.18725
2709	YALI1_A09166g	AGAGCCGATGTCTACAACCG	0.105699	-5.83775	-4.49513
2710	YALI1_A09166g	AGTTGTAGCCACTCAGCCCT	-0.145731	-7.41885	-6.00972
2711	YALI1_A09166g	CAGCCCTCGGTTGTAGACAT	0.00132269	0.853894	0.757044
2712	YALI1_A09166g	TGAGTGGCTACAACTCTGTG	0.204057	-6.01832	-4.45088
2714	YALI1_A09190g	ATCTTTGGCAAGGTAGCCAG	-0.155458	-6.97554	-7.45944
2715	YALI1_A09190g	TGTAGTTGCGGGAGAAACAC	0.107974	-2.3788	-3.56328
2716	YALI1_A09190g	GCGACAGATACAGCGCTGGT	-0.0837388	-5.98763	-5.28273
2717	YALI1_A09190g	CTCCAACGTCAGAAGCCTGA	-0.590132	-6.38209	-5.92626
2718	YALI1_A09190g	GCAAGGTAGCCAGAGGCTGA	-0.119919	-5.78605	-5.21547
2719	YALI1_A09218g	ACTTTTGGCCAATCCCCACG	-0.244842	-5.62413	-4.48646
2720	YALI1_A09218g	CTACGACTCAAGGACCGTGA	-0.0489611	-7.01557	-5.88064
2721	YALI1_A09218g	CCACCGCCGTTACATCCACG	0.314587	-6.38262	-4.7628
2722	YALI1_A09218g	GGTTTGATGTTTTCAAGCCA	0.341893	2.46006	1.87735
2723	YALI1_A09218g	TTACACCTGGGGATGCAACA	-0.0620073	-7.2588	-6.39375
2724	YALI1_A09218g	CTGTGCCTCTGATTACTACA	0.018355	-8.31408	-6.10043
2725	YALI1_A09325g	GTTTTGGGACACGTGTCGCG	-0.289186	-6.87461	-5.37336
2726	YALI1_A09325g	GGACCTGTGGAGGGTAGCAA	-0.112171	-5.32395	-4.89869
2727	YALI1_A09325g	GAGTGGGCTGGACCTGTGGA	-0.168022	-4.20891	-3.72951
2728	YALI1_A09325g	GGCCCCAATGGCCATAACGA	0.0851468	-3.21025	-2.23909
2729	YALI1_A09325g	CTGGTACTCGGACAATTTGG	-0.0800991	-6.25889	-4.74795
2730	YALI1_A09325g	AACGGGGGTCGGAATGGCAG	0.0603189	-6.07744	-5.2913
2731	YALI1_A09372g	GCGGACCCTCCGCAACGGCA	-0.0253846	0.505714	0.915379
2732	YALI1_A09372g	GCTCTTGAACAGATAGAGCT	0.0726195	-5.05966	-4.80734
2733	YALI1_A09372g	GCCGTTGCGGAGGGTCCGCT	-0.0297174	-5.84011	-5.35632
2734	YALI1_A09372g	AGAACCTGTTGGATTGCGGT	-0.248627	-0.982036	-2.04607
2735	YALI1_A09372g	GCCTTCCCTGCCGTTGCGGA	-0.185801	-7.30672	-4.02834
2736	YALI1_A09372g	GGTTGCGTTTGCATTTGCGG	0.0665044	-4.9261	-4.62042
2737	YALI1_A09397g	AGATACGTCGATCACTTCTT	-0.200839	-9.03213	-6.29795
2738	YALI1_A09397g	GATCGACGTATCTACAAATG	0.00543675	-1.95208	-1.24193
2739	YALI1_A09397g	AGATACCTCCACGTCAACTA	0.128207	-5.61409	-2.97581
2740	YALI1_A09397g	CTTGGCATTAGGCAACGTTG	-0.222219	0.945651	0.821614
2741	YALI1_A09397g	GGAATCTTGGGTTTGGCGAT	0.307716	1.95405	1.69513
2742	YALI1_A09397g	GGTATCCATAGTTGACGTGG	0.00180772	-7.96518	-5.33257
2743	YALI1_A09408g	TGCCCGTCAAGAAAAACACG	-0.09901	-3.36093	-5.1649
2744	YALI1_A09408g	CTACCTTGATGAGCACTCCA	-5.28373e-05	-0.0604273	0.585645
2745	YALI1_A09408g	GGTGGGCTCTTTGTACTCGG	-0.0474984	-3.11586	-3.57276
2746	YALI1_A09408g	ACAGCAAGTGACCCCACAGT	-0.168711	-1.15002	-0.866951
2747	YALI1_A09408g	TTACCGCTAAGAACCCACTG	-0.154253	-2.48759	-2.18622
2748	YALI1_A09408g	GGTAAGACGCAAGTTGAAGT	-0.182321	-4.26189	-4.91651
2749	YALI1_A09422g	GTACTGGTGTCGTTCACACA	-0.0832836	-4.01255	-3.01241
2750	YALI1_A09422g	ATTCGCAGCGAAATCTCATA	-0.11333	-3.47615	-3.49779
2751	YALI1_A09422g	TGAGATACGACAGTTCCTGG	0.120016	-6.02017	-6.58443
2752	YALI1_A09422g	GTAAGGCAAGTCAGGTCAGT	-0.248238	-7.21773	-5.69092
2753	YALI1_A09422g	TCATACCGAGTGTCACAAAA	-0.302775	-7.51037	-6.05533
2754	YALI1_A09422g	CCCCACTGCAGACTTCGACG	0.153854	-4.79294	-6.96336
2755	YALI1_A09444g	AAACAGGCCATGGCTCCAGA	-0.0588588	-6.34412	-5.75357
2756	YALI1_A09444g	TGTGGGGCAAATCAAGCCCA	0.101672	1.06911	0.448116
2757	YALI1_A09444g	AAAGAATCCAGGCAGCAACA	0.0610699	-5.0677	-4.42193
2758	YALI1_A09444g	ATGATTTCAGAAACAGGCCA	-0.0879382	-6.22914	-5.52486
2759	YALI1_A09444g	GTGGGGCAAATCAAGCCCAG	0.103469	1.06778	0.451112
2760	YALI1_A09444g	GTGGATTTGTTAGAAGTGGA	-0.0916345	-1.4323	-3.66531
2761	YALI1_A09467g	GACGTGTTCGAATCAGTTGG	0.0887682	-5.29025	-4.86102
2762	YALI1_A09467g	TTGCTTGAGGAAACGTCACA	0.0490987	2.40126	2.75587
2763	YALI1_A09467g	TGCAAGCGCCAAGAAACTCG	0.366867	0.699184	-0.00461904
2764	YALI1_A09467g	GCTTGACTCGTTGCAAAACA	0.0738489	-5.75618	-4.37836
2765	YALI1_A09467g	GGACGACGCCAAGGGAGCAG	0.0258693	-7.68646	-6.72005
2766	YALI1_A09467g	CGAGTTTCTTGGCGCTTGCA	0.0896343	-4.7781	-3.97754
2767	YALI1_A09522g	GTGCAATGCCACTAAGTACG	0.14833	-6.44922	-6.17602
2768	YALI1_A09522g	GCAGTACTCCTCGTACTTAG	-0.094099	-5.27641	-6.27253
2769	YALI1_A09522g	TGAACGCTACAGAGTTCCAG	0.0267601	-7.2412	-5.61949
2770	YALI1_A09522g	TTTTTTGCCGATCACCGCTT	0.183572	2.83224	2.84144
2771	YALI1_A09522g	GGTTGAGAAGGGATTCAAGG	-0.0517755	-6.31053	-4.94303
2772	YALI1_A09522g	GTGGCATTGCACGAGAGCAA	-0.173208	-5.96939	-5.10873
2773	YALI1_A09524g	ATACGACCCACAAGATCGAG	-0.0899123	-7.0442	-5.93046
2774	YALI1_A09524g	ATACGCTGGAAGCAAATCAA	-0.318162	-7.78372	-5.84414
2775	YALI1_A09524g	GTGCCGAGAAATTCGCCAAC	0.503559	2.65895	2.21943
2776	YALI1_A09524g	TGTTGATGGAGGCATCCAGT	-0.0961011	-6.67378	-5.18478
2777	YALI1_A09524g	GCAAATCAAGGGCAGCAGTT	-0.0896431	-4.89558	-5.69961
2778	YALI1_A09524g	TTTTGAGTTGGTGTGCAGAT	-0.163798	-4.31066	-4.90749
2779	YALI1_A09553g	AGTCATAGCTCGAGAGACAG	-0.111732	-0.0907367	0.00486388
2780	YALI1_A09553g	ATAGGCAGCAGAGAGACCAC	0.00571273	-7.86376	-7.00437
2781	YALI1_A09553g	TGGCAATCTTGAGGTCGGGT	-0.188635	0.289291	-1.13142
2782	YALI1_A09553g	GGGTGGGCAACGACAGCAGG	-0.0178826	-4.74385	-4.99793
2783	YALI1_A09553g	AGAGACAGTGGACTCACGGA	-0.242891	-7.13593	-7.69747
2784	YALI1_A09553g	GAGACAGTGGACTCACGGAT	-0.0942194	-6.98618	-6.43864
2785	YALI1_A09576g	GCACCTCCTTGACTTGCAAT	-0.0389862	3.4173	2.50745
2786	YALI1_A09576g	GGTACTCTTCGGAGACAAAT	-0.127928	0.276159	-0.745292
2787	YALI1_A09576g	CCTGACAATCCCTTATCACA	-0.112349	-5.18605	-4.43784
2788	YALI1_A09576g	TTATCACAAGGCTCTGGCGC	-0.0213422	-1.58144	-2.44517
2789	YALI1_A09576g	GGAGGAATTCCAACACTCAT	-0.0348129	-1.47762	-2.96935
2790	YALI1_A09576g	AATCCCTTATCACAAGGCTC	0.0634513	0.316853	1.07592
2791	YALI1_A09593g	CCTACTTCCTGGCTTCAGGG	-0.0918618	-7.08468	-5.92777
2792	YALI1_A09593g	CGTTGTTCAGGTAGACCTGA	-0.101596	-3.04003	-5.44844
2793	YALI1_A09593g	ACCATTGCCGAGACCCCCGA	-0.168291	-6.52067	-5.50208
2794	YALI1_A09593g	GACCATTGCCGAGACCCCCG	-0.210952	-1.04216	-1.29542
2795	YALI1_A09593g	GTTGTAAACGGGGATGTCGT	0.0635602	-7.09486	-6.85459
2796	YALI1_A09593g	CTCAACATCGTGCTTGAGAG	0.273087	1.96994	1.75272
2797	YALI1_A09626g	TTGCTGCTCAGGGAGAACAG	-0.179286	-8.3891	-7.94486
2798	YALI1_A09626g	CGCTCCGTTGACGTACCTAG	-0.121235	-5.98846	-4.63211
2799	YALI1_A09626g	CTGCCCTCTCGACCAGGCAA	0.169549	-6.16904	-5.71775
2800	YALI1_A09626g	TGTGCCGTCAAATACGACCT	0.136663	-1.42848	-2.96355
2801	YALI1_A09626g	TAACAAGCTGGACAAATCTG	-0.134231	-6.94535	-6.04093
2802	YALI1_A09626g	CTCTCGACCAGGCAAGGGCG	-0.110376	-7.2121	-5.82851
2803	YALI1_A09638g	TCTATTCTCTCCTCACCAAC	-0.241754	-6.06718	-4.55325
2804	YALI1_A09638g	TCGGGGGCTTGGAAATTCGT	-0.0511968	-6.22035	-5.3117
2806	YALI1_A09638g	GAAATCGAAGAAGTCGGTGG	-0.232721	-2.42324	-3.09357
2807	YALI1_A09638g	CGGAAATCGAAGAAGTCGGT	-0.172359	-6.98206	-6.39185
2808	YALI1_A09638g	AACAAACAGCAGCAGCCAGT	-0.302821	-6.71388	-5.87374
2809	YALI1_A09654g	GCATATGTCTGACTCTCAAG	-0.157608	-6.47505	-4.94588
2812	YALI1_A09654g	TGGTTTGTAGTTGGAACAGT	0.0635296	-5.65568	-6.24344
2813	YALI1_A09654g	ATGAGTGACAAGCTTAAAGA	-0.0281553	-2.52457	-3.94882
2814	YALI1_A09654g	TGTTCCAACTACAAACCAAA	-0.255368	-4.82915	-4.60917
2815	YALI1_A09694g	TCTAGTGCAATACCCAACCA	0.0659054	0.201814	-0.857655
2816	YALI1_A09694g	CGTCGAAGATAAGTGTCCAG	-0.0941074	-6.38557	-5.01848
2817	YALI1_A09694g	ACATTTCGCTGGATGACGGG	0.00805343	-7.77961	-6.39639
2818	YALI1_A09694g	GGTTCTCGAGAACATTTCGC	0.190602	1.61872	0.100543
2819	YALI1_A09694g	AAGCTCAGCGACACCCTCAA	-0.0596442	-5.2423	-6.65868
2820	YALI1_A09694g	TCGAGACTGGACAACAGCAA	-0.0779856	-7.33894	-5.03344
2821	YALI1_A09741g	TTTATGCTGTCCAGAAAGGA	-0.0620654	-7.11039	-6.10721
2822	YALI1_A09741g	ATTCACCAATAGACCTGCAG	0.172584	-5.15948	-5.32806
2823	YALI1_A09741g	TATTGCTGCAATAATATCCA	0.0379693	-6.09693	-5.22846
2824	YALI1_A09741g	TTGAAAATGACCAAAAAAAA	-0.0193668	2.02682	1.19903
2825	YALI1_A09741g	CCAGAGAACCCATCAACCAA	-0.110737	-6.57345	-5.97322
2826	YALI1_A09741g	AACCTGGTATCTACACAAGC	-0.0909704	-5.3369	-3.99875
2827	YALI1_A09766g	GACAGTATATACATTCCCCG	-0.108539	-7.00978	-4.84504
2828	YALI1_A09766g	GCAGGGGCATCAATTCCTCG	-0.233722	-7.76977	-7.147
2829	YALI1_A09766g	AGATCCGTAGATGTCACCAC	0.115296	-5.57016	-5.08854
2830	YALI1_A09766g	CTTCTCTCGGTTTAGAGCAG	-0.0928979	-5.6502	-4.80187
2831	YALI1_A09766g	TCTTCTCTCGGTTTAGAGCA	-0.0918159	-5.65132	-4.80258
2832	YALI1_A09766g	GGTGAGGTCATTCGAATCGA	0.102218	-0.763945	-2.38248
2833	YALI1_A09776g	AGCACATTATTAACTCTGGC	0.112789	-2.61571	-4.23573
2834	YALI1_A09776g	ACTGTGAACGATACGTTCTA	-0.259012	-7.09162	-4.62243
2835	YALI1_A09776g	CGACGTAGTGTAAAAGGTTA	-0.0367088	-8.84904	-6.74384
2836	YALI1_A09776g	AGGGTATTACTCGTACGGCA	0.0500461	-5.15841	-4.03519
2837	YALI1_A09776g	ACAGTGAAGGTGATGAGGTG	0.0225625	-7.29733	-5.07675
2838	YALI1_A09776g	AAGCATACTGGCATTCATAC	0.0844004	-0.17359	0.130084
2839	YALI1_A09787g	GTAGCGGTCGTGAAGTAGGG	-0.0168897	-4.73619	-6.3769
2840	YALI1_A09787g	TGTCACAGCGTCTAAACGGG	-0.220331	-5.48751	-4.62492
2841	YALI1_A09787g	GCCTGGGGTGATGGTTCCGG	-0.22539	-5.57736	-4.39185
2842	YALI1_A09787g	ACTTCACGACCGCTACAGAG	-0.140819	-2.92292	-2.95939
2843	YALI1_A09787g	TGTAGGAGCCTGCGGCTCGG	-0.0942115	-7.01247	-6.48251
2844	YALI1_A09787g	ATTCGGGTAGTGCGTGGGCG	0.186882	-0.474652	-0.662232
2845	YALI1_A09789g	GCTCTCCTCTTCTTCAGGCA	-0.0867592	-3.7925	-5.47057
2846	YALI1_A09789g	TATAAGACGTTCCAGTACTG	-0.0887076	-8.22112	-5.46904
2847	YALI1_A09789g	GTGGCAGATATCGTTGCTAG	0.154631	-2.94862	-3.65683
2848	YALI1_A09789g	CTTACAAGTGGAGCGTTCTG	0.0579194	-7.3891	-6.596
2849	YALI1_A09789g	GTAGTGGGGAGTTTGTAGGG	-0.110454	-7.60868	-6.22304
2850	YALI1_A09789g	TCGTCGAATGGCATGTAGTG	0.197719	-6.46135	-4.40796
2851	YALI1_A09798g	CGAACTCTCTCGATTCTCCA	-0.2703	-7.24706	-6.1228
2852	YALI1_A09798g	TTCCTGCCCAAGGATCTCCG	-0.284031	-7.33771	-6.57564
2853	YALI1_A09798g	GCAGGTCCGTGAGTTCTACA	-0.23263	-5.98295	-4.51177
2854	YALI1_A09798g	GAGTTCGGAAGCCTTCACTT	-0.327889	1.83339	1.53697
2855	YALI1_A09798g	CTCCGTGTCCAGAAGCTCGG	-0.432122	-6.13949	-4.89485
2856	YALI1_A09798g	AAGCTCGGTGGTGCCCAGAG	-0.14946	-6.74429	-5.10724
2857	YALI1_A09856g	TGTACTTCTGAAATCCCGCG	-0.148862	-7.35878	-6.43477
2858	YALI1_A09856g	GTACTTCTGAAATCCCGCGG	-0.149111	-7.35604	-6.43567
2859	YALI1_A09856g	GATAACTTGACACAAAACGT	-0.0904522	-3.47426	-6.0574
2860	YALI1_A09856g	GTAATGCTACGAGATTGCTT	0.110141	-5.28477	-6.51728
2861	YALI1_A09856g	AGTGTACTTCTGAAATCCCG	-0.065364	-7.43281	-6.66943
2862	YALI1_A09856g	ACGAATCTGATTACGAAACG	0.150208	1.59534	1.4025
2863	YALI1_A09893g	AGAATTCTGATAGTAACCGG	-0.00404966	-6.7099	-5.85304
2864	YALI1_A09893g	GTACGATGTACAGACGAGTA	0.0131724	-2.70634	-3.36306
2865	YALI1_A09893g	GTCTCTCAATACCTTGCAGG	-0.0209844	-2.54204	-1.77085
2866	YALI1_A09893g	ATACAGTATTAAGGTTTGTG	-0.0975378	-6.26011	-5.908
2867	YALI1_A09893g	CTATCAGAATTCTCTCTAGA	-0.306846	0.492328	1.3988
2868	YALI1_A09893g	GAGAGAATTCTGATAGTAAC	-0.00200107	-5.84996	-6.49805
2869	YALI1_A09911g	GCACAGTGTGGAAATCGCCG	-0.286704	-6.04745	-5.25961
2870	YALI1_A09911g	TGCAGTCCCACACATAAGCG	-0.0729975	-6.92278	-4.29209
2871	YALI1_A09911g	GACTGTTTCACATATCAAGA	0.154669	1.271	0.324186
2872	YALI1_A09911g	GATTTGTGCTTATATTTCGT	0.237798	2.37959	1.96023
2873	YALI1_A09911g	TGGGCCTCTCTCGAATCTCG	-0.164296	-6.36895	-6.7398
2874	YALI1_A09911g	TGAAAAAAGCGACTTCTTGT	-0.154856	0.371642	0.213242
2875	YALI1_A09919t	GGAAGCCTGGAAAAATCGGG	-0.34104	-6.17724	-5.12439
2876	YALI1_A09919t	TGTGGCACTTTCATACAAAG	-0.104917	-7.10049	-6.94679
2877	YALI1_A09919t	CTTCCGTGGTTACAACAACA	-0.00104094	-2.67017	-2.20531
2878	YALI1_A09919t	TAACCCTGTTGTTGTAACCA	-0.0333421	-7.89854	-4.54516
2879	YALI1_A09919t	CCGATTTTTCCAGGCTTCCG	-0.135473	-3.66961	-5.66823
2880	YALI1_A09919t	CCACGGAAGCCTGGAAAAAT	-0.0428651	-7.16879	-6.23873
2881	YALI1_A09939g	GACTCCTTGGAAAGATCGCG	0.133458	-0.389203	-2.43303
2882	YALI1_A09939g	ATAGCATCGTCGCAGCTCAG	-0.154068	-7.50114	-5.75047
2883	YALI1_A09939g	TAGCAGCAGACAGTTCGCTA	-0.373639	-6.04521	-4.99929
2884	YALI1_A09939g	GCATCCCCGCGATCTTTCCA	-0.233295	-3.92876	-5.21148
2885	YALI1_A09939g	GGTGCTACAGGAGTTTCCTG	-0.0492806	-6.449	-6.50045
2886	YALI1_A09939g	GAAAGATCGCGGGGATGCAG	-0.0108414	-0.519583	-0.770482
2887	YALI1_A09949g	CATCGATCGTGGCGCCCAGA	0.24545	-5.64811	-4.5541
2888	YALI1_A09949g	TCTGATCCATGTATTCGACG	-0.0176395	-7.51405	-6.83121
2889	YALI1_A09949g	AAAAGATCACATATTTCGCA	0.48455	2.58555	2.26024
2890	YALI1_A09949g	ACCACAATCCCACAAGTTCA	-0.0249824	-7.47481	-6.32261
2891	YALI1_A09949g	TGAATGCTCCACATCGATCG	-0.343986	-7.60666	-7.15556
2892	YALI1_A09949g	TCTGGGCGCCACGATCGATG	0.180169	-6.06525	-3.46077
2893	YALI1_A09996g	GTGTGATTACACAATCCAGG	-0.100217	-6.44985	-4.73941
2894	YALI1_A09996g	ATATTGCCGCAAGCGCCGCA	0.090188	-5.4653	-4.24746
2895	YALI1_A09996g	GAATGTCGAGTTTTTCCATG	-0.00242354	-1.37662	-2.59672
2896	YALI1_A09996g	GCCTCCATGCATGAAAAGCA	-0.156924	-6.76181	-4.33312
2897	YALI1_A09996g	TTCGGTGGAGAACAGACGGA	-0.0742423	1.58141	1.40884
2898	YALI1_A09996g	GCACAGTTGGCTAGGAGCGG	-0.0988623	-6.23769	-5.61239
2899	YALI1_A10015g	GCTGAGAATCCTGGTACGAG	-0.186792	-5.71001	-5.05901
2900	YALI1_A10015g	ATTCGGCAAGATTTTGTGGG	-0.0298492	-0.573864	-1.86059
2901	YALI1_A10015g	CGAGGTCTCTGAGCAAATCG	0.0718301	1.93895	1.60018
2902	YALI1_A10015g	GTTGACCAATATCCGTACTG	0.0254044	-4.06421	-3.12874
2903	YALI1_A10015g	ACCTGATTATGTGTCTTCAG	-0.0242819	-6.63758	-5.97356
2904	YALI1_A10015g	CAGTGTCAGATTTTTCGTCG	0.20509	3.00683	3.0256
2905	YALI1_A10022g	AATCGAAGTCACGAACCAAT	0.0973649	0.60821	0.155882
2906	YALI1_A10022g	CTTTCGTGCCCATAGCGCGA	0.0172315	-1.97321	-2.83058
2907	YALI1_A10022g	TGTGGGTTAAGCAAACTCCA	0.277372	-4.11245	-3.48136
2908	YALI1_A10022g	TGTGGAGAGCTACATCCGAT	0.135265	1.355	0.993606
2909	YALI1_A10022g	CTTGCAAGTGGCATTCTCCT	-0.0989875	-7.57504	-6.03117
2910	YALI1_A10022g	CCATCCTCCATCAAACAGGT	0.086987	-6.28881	-5.17386
2911	YALI1_A10039g	ATATCTCCCTGTAATTGCGA	-0.089326	-4.47094	-6.44625
2912	YALI1_A10039g	CCGATTTTCTACACACCGCT	-0.128738	0.4251	-0.460618
2913	YALI1_A10039g	CAGCTGCAATTGGTGCCCAG	0.0264043	-7.26983	-6.00772
2914	YALI1_A10039g	AGCGGTGTGTAGAAAATCGG	-0.100844	-1.48953	-1.39496
2915	YALI1_A10039g	ATCAATCCCTGAAGGCGCCG	0.0094939	-2.62458	-2.10388
2916	YALI1_A10039g	GATTGATACTCACTGTTATG	0.06296	-2.78511	-2.94319
2917	YALI1_A10072g	GATCTCAATTGGTCTCTGCG	0.0213865	-6.70717	-5.11151
2918	YALI1_A10072g	TCAGAAAAGCTAGCTCACGT	0.0117839	-2.33206	-3.44145
2919	YALI1_A10072g	GACTTTTCAGACTTTTCATG	-0.496989	-2.47203	-1.45554
2920	YALI1_A10072g	GTCATTTTCGAGCTGGGGGA	0.0690363	-3.61691	-3.83623
2921	YALI1_A10072g	GCATAGTCATTTTCGAGCTG	0.190988	2.3896	2.45143
2922	YALI1_A10072g	ATTCTTCTCTGGATCTCAAT	0.370292	2.49139	2.33808
2923	YALI1_A10105g	GACGTATCCACAATGAACCG	-0.117425	-7.00712	-6.87849
2924	YALI1_A10105g	GCGAGAACTGAGCCTTGCCG	0.119152	1.65372	1.55855
2925	YALI1_A10105g	TCTGGAGGAGATAGTCCAGG	-0.417589	-3.09324	-3.33695
2926	YALI1_A10105g	AGAAAAGAGACAGTGACGAA	0.14034	-2.35156	-4.42482
2927	YALI1_A10105g	TGGTGTCGAGTGCTAATACA	0.190757	-4.5428	-3.97872
2928	YALI1_A10105g	ACTCCTCCCAGAAAAGCAAA	-0.125769	1.50577	2.0742
2929	YALI1_A10143g	TTAAAGTCTTCGTTGTTCAG	0.0225638	1.09813	0.738478
2930	YALI1_A10143g	AACGATACTCTGGTTCGGCA	0.0477364	-6.60226	-4.80829
2931	YALI1_A10143g	TCCCAAGAGCAACACACACA	0.116038	-1.02624	-2.73527
2932	YALI1_A10143g	GTTTTCATGCATGCAGTATG	0.0535525	-6.12971	-6.88136
2933	YALI1_A10143g	TTTGTCTGTCTTCGCGACAG	-0.0647605	-2.70106	-2.88443
2934	YALI1_A10143g	GGCGCTGGAGGAGTCCCTGT	-0.0628672	-7.40713	-7.11932
2935	YALI1_A10146g	TTTCCGCTCTTTCCGAACGA	-0.22792	-5.72655	-5.34805
2936	YALI1_A10146g	GCAGGCATCCGAACACGAGC	-0.260178	-3.14324	-4.97611
2937	YALI1_A10146g	GGATGTCTTGAAGGTCAAGA	-0.0323518	-1.8793	-4.49511
2938	YALI1_A10146g	GAGCGACTTTCCCGGAGCAA	-0.0710289	1.33363	0.590832
2939	YALI1_A10146g	TTCCGCTCTTTCCGAACGAG	-0.23009	-5.74099	-5.35173
2940	YALI1_A10146g	CAAGACATCCTGCTCGTGTT	-0.0284917	-4.01181	-3.69225
2941	YALI1_A10199g	GCTATTTGCACCCAACTACG	0.00377011	-5.77049	-5.07194
2942	YALI1_A10199g	AACACTGGAGAGTTGCTCGG	-0.133886	-6.71704	-7.79249
2943	YALI1_A10199g	CCATCCAGCTTGGCAAAAGT	-0.0524614	-7.40577	-6.14321
2944	YALI1_A10199g	AGCACGATATCAATACTCGG	-0.186982	-7.94301	-8.01599
2945	YALI1_A10199g	GATTGTGTCCGAGAGAGTGA	0.0784912	0.699927	0.0887766
2946	YALI1_A10199g	TCAGAGGGTAGATATCATAA	-0.227138	-4.24288	-6.28488
2947	YALI1_A10254g	TCTTACCTTGGACAACAGGA	-0.122868	-6.02706	-5.60516
2948	YALI1_A10254g	AGATCGAGTAGAAGGCAGGG	-0.0959721	-1.37016	-2.76024
2949	YALI1_A10254g	GCTAGATCGAGTAGAAGGCA	0.14026	-1.1988	-1.9069
2950	YALI1_A10254g	AACCCCCCCATAGATTTCGA	-0.0277209	0.367376	-0.434611
2951	YALI1_A10254g	TACTCCTCTCAACACCCGAG	-0.0477915	-6.80432	-6.12009
2952	YALI1_A10254g	GGCCGTCGAAATCTATGGGG	-0.14816	-4.26782	-4.4762
2953	YALI1_A10267g	GGAAGAAGCGATGAAGACAG	-0.0410379	-0.636496	-0.263234
2954	YALI1_A10267g	AGTGAAGCCCGTTACTCCCG	-0.0310768	-5.47316	-4.56572
2955	YALI1_A10267g	TCCTTCTTGCAGTTCAGCCG	0.0715133	-5.63366	-6.16585
2956	YALI1_A10267g	GCATCCTTTGAGGTAGGCCG	-0.0633103	-6.42736	-3.81509
2957	YALI1_A10267g	AGAGGTGGAGGACGACACAG	0.093838	-6.84053	-4.0525
2958	YALI1_A10267g	TGGAAGAGAGAAGTAGCCCT	0.00194273	-4.46646	-4.56886
2959	YALI1_A10318g	CTTCCCGGAGAGCCGCCCAA	-0.138698	-4.62721	-4.83999
2960	YALI1_A10318g	ACGTGACCTTCATAGAACAG	-0.0365882	-0.0965698	-0.0640574
2961	YALI1_A10318g	GTCGGATGAAAAAGGCGCCG	0.131005	1.65372	1.55855
2962	YALI1_A10318g	GCACAAGTCGGTTGTCAAGA	-0.0868051	-5.54552	-4.93051
2963	YALI1_A10318g	TGAGCATCTCAATCTCCTGC	-0.197927	-3.99144	-3.56089
2964	YALI1_A10318g	GTTCTATGAAGGTCACGTGG	0.0223938	-5.956	-6.15866
2965	YALI1_A10365g	CCATTCAAGTGCATAGCCAG	-0.0555196	-5.74756	-4.84071
2966	YALI1_A10365g	AGTATGAACAGCATGATACG	-0.17382	-5.61992	-4.70114
2967	YALI1_A10365g	CATGATACGAGGCAACAATG	0.256159	-5.45332	-4.05719
2968	YALI1_A10365g	CTATGCACTTGAATGGATGT	-0.086039	-1.94287	-1.13543
2969	YALI1_A10365g	TAATCATTGTTGTATTGTAG	-0.172509	-3.45618	-5.45103
2970	YALI1_A10365g	GTGCATAGCCAGAGGCTGCA	-0.0311185	-4.9552	-4.50493
2971	YALI1_A10448g	TGTTGAGTAATCTTAATCTG	-0.283413	-1.3888	-2.29822
2972	YALI1_A10448g	TGTGGAACATTCTCCCCAGT	0.0139184	-4.48505	-4.81693
2973	YALI1_A10448g	ACGACATGACACACCAACTG	0.0133369	-2.70846	-1.69404
2974	YALI1_A10448g	GTTCCCCTCACTTGAAGAAT	-0.0281357	-2.74162	-3.60789
2975	YALI1_A10448g	AAACGACATGACACACCAAC	0.0399862	0.366634	-0.0787992
2976	YALI1_A10448g	AACGACATGACACACCAACT	0.0231312	-2.52461	-1.55686
2977	YALI1_A10468g	ACAGGTTCCTCATATCCAAG	-0.0948218	-2.61971	-2.45653
2978	YALI1_A10468g	AAGAAGGTGAGCTTGCACAA	-0.24128	-2.09502	-2.45045
2979	YALI1_A10468g	GAAGGAGTCTGCAAGTAGGG	0.130466	-4.27272	-2.00936
2980	YALI1_A10468g	GATATGGAGAAGCTAATCGA	-0.222334	-2.93609	-2.17154
2981	YALI1_A10468g	AAGGGCATGAAGACGTGCAG	-0.185785	-6.91397	-5.59656
2982	YALI1_A10468g	TACAGGTTCCTCATATCCAA	-0.0954186	-2.62089	-2.45653
2983	YALI1_A10473g	CCAACCAAGGCAATGTCGCG	0.111836	-0.420284	-1.48981
2984	YALI1_A10473g	ACAGCAGCGAACCCGACGAA	0.0201653	-1.67505	-3.2207
2985	YALI1_A10473g	GTTCTTGACTGCATGGGCTT	-0.0607906	-6.15383	-4.55817
2986	YALI1_A10473g	TTGGCCTCGCGACATTGCCT	-0.046754	-4.02969	-5.52505
2987	YALI1_A10473g	GCACACTGGTACCACCCACA	-0.0353185	-4.02382	-3.73385
2988	YALI1_A10473g	GACATTGCCTTGGTTGGTAT	0.175917	-1.54031	-3.60618
2989	YALI1_A10510g	CATTCCTCGGGCTCTTTAAG	0.0923842	-3.652	-4.50756
2990	YALI1_A10510g	TTGCGACTCCGACGCACCAA	-0.2231	-6.52573	-5.95446
2991	YALI1_A10510g	CTTTAAGCGGTCCGACCCGT	0.270014	2.62787	2.52077
2992	YALI1_A10510g	CGGACCGCTTAAAGAGCCCG	-0.0221945	-5.12884	-3.86597
2993	YALI1_A10510g	TTTGCGACTCCGACGCACCA	-0.288672	-6.58574	-6.36454
2994	YALI1_A10510g	CCTTTTCGTAATTGGCCGAC	0.349139	3.42059	3.53339
2995	YALI1_A10529g	GTCATGATGTAGATTCGCGA	-0.0114705	-2.19811	-2.60182
2996	YALI1_A10529g	GTAAGGTGACAGCACGGCGA	0.216749	0.619886	-1.26042
2997	YALI1_A10529g	CATGCTCAAACGCATCAACT	0.0296203	-1.94868	-3.42868
2998	YALI1_A10529g	AGCATCGGATCGCTCCAACG	-0.118487	-6.76058	-7.15088
2999	YALI1_A10529g	TACTACAACGAGATCCCCGT	-0.0407588	-7.8567	-5.39866
3000	YALI1_A10529g	GATCCGATGCTGCCTCGAGG	0.0964448	-7.61654	-5.25735
3001	YALI1_A10565g	AGACACGTAGAAGATGTGGG	-0.158525	-4.40544	-5.61387
3002	YALI1_A10565g	TGGTGACTACGGTCACATGG	-0.0256392	-7.60226	-5.3763
3003	YALI1_A10565g	AGATCGCACAACTCCAACCG	0.0788922	-0.886623	-2.10881
3004	YALI1_A10565g	CTCGACTCGACCCAACACGT	0.0440031	-6.59548	-5.86915
3005	YALI1_A10565g	CTTGTCCATGAACTGCTTGA	-0.171049	-1.83889	-2.45975
3006	YALI1_A10565g	GATGCTGGTCTCCACAGTGG	0.0320218	0.18941	0.643766
3007	YALI1_A10619g	ACTTCGAAGCCGTTTACCCG	-0.00811243	-6.73082	-6.19813
3008	YALI1_A10619g	GATCCTTGTTGTGACGACCG	-0.0638221	-2.51694	-2.51474
3009	YALI1_A10619g	TTCTTGTCCGACTCTCGCCG	-0.089617	-6.45007	-5.56759
3010	YALI1_A10619g	GTACAGAGTCTTGTTTCCCA	-0.0142312	-4.94206	-4.38514
3011	YALI1_A10619g	GCCTTGGGCGAGTTGCGCCA	0.131753	-6.09443	-5.32025
3012	YALI1_A10619g	CAACAAGGACGTCAACAAGG	0.261202	1.8723	1.60699
3013	YALI1_A10672g	GCTGCTACCCGATATGCCCG	-0.346155	-6.33087	-4.74584
3014	YALI1_A10672g	AGACACTCGCGGTTTCTTGG	-0.041368	0.510342	0.908496
3015	YALI1_A10672g	TCGAGACTGTATGTACACCG	0.0345435	-0.53657	-0.72097
3016	YALI1_A10672g	TCGGGCATATCGGGTAGCAG	-0.301503	-6.09423	-5.81577
3017	YALI1_A10672g	GAAGGTGTCTCCTCGTTGGG	0.103234	2.28993	2.46803
3018	YALI1_A10672g	CCTTCTCGCACACGATGGAA	-0.0900999	-7.74611	-4.96456
3019	YALI1_A10708g	CTTGTTGACTTCATGATGGG	-0.0716946	-6.23155	-6.67962
3020	YALI1_A10708g	AACAACACCCTCCTCGGCGG	-0.172745	-7.0482	-4.84978
3021	YALI1_A10708g	CTTCAAGCGAACCGCCGCCG	-0.077279	-7.65628	-6.0484
3022	YALI1_A10708g	CGACTTTCTCGACCCTACGC	-0.225504	-6.91312	-6.17712
3023	YALI1_A10708g	GAAGTATCGGATGACGTTGG	0.0528011	-0.756876	0.0989005
3024	YALI1_A10708g	GGGGAAGTATCGGATGACGT	-0.0252047	-5.85614	-6.51761
3025	YALI1_A10784g	GTAGCTGGCTGCGACCGCCG	0.110619	-5.71156	-3.48464
3026	YALI1_A10784g	CGGTCCGTCAAATTCCGCCG	-0.0944708	0.169292	0.282975
3027	YALI1_A10784g	CTACACACCCTCCAGACGGT	0.0579583	-6.01377	-6.21348
3028	YALI1_A10784g	TGTCTCTTTGAGCCGCATAG	0.0547159	-5.84702	-4.17074
3029	YALI1_A10784g	GCTGGCTGCGACCGCCGCGG	0.084298	-2.69509	-4.76335
3030	YALI1_A10784g	TCTCCTACAAAACGCAACGC	-0.00342969	-7.22258	-6.50115
3031	YALI1_A10796g	GCACACACGATATTACTCGA	-0.213962	-5.32711	-4.4389
3032	YALI1_A10796g	CGATCTGCCGTATTGGTGCG	0.10636	-4.09163	-6.75232
3033	YALI1_A10796g	TCGACGTCAAATATCGAACG	-0.0106085	-2.56886	-4.35963
3034	YALI1_A10796g	GTGTGCGAGTCGAATATCGA	-0.208174	-5.49458	-5.00507
3035	YALI1_A10796g	CACTATTCCCGTAATATCCA	-0.124048	-7.96037	-6.10013
3036	YALI1_A10796g	GAGCTAACCGCGCACCAATA	0.0488149	-2.74772	-4.47604
3037	YALI1_A10798g	GCGGCGACGGTGATCGCGAG	-0.0543858	-3.41441	-3.39444
3038	YALI1_A10798g	GATGTTGACAAACGACCTGT	0.120191	-4.42174	-5.25891
3039	YALI1_A10798g	GAAAAGACTACTTTTCTGAG	-0.156099	-2.62167	-2.61169
3040	YALI1_A10798g	CCACCCCCAAGTCTGCGCTT	-0.173035	-6.87472	-7.3209
3041	YALI1_A10798g	CCCAAGGAAGAGCTCATTGA	-0.127462	-3.90145	-4.45142
3042	YALI1_A10798g	ACTCTCCCTCCACGCCCGAC	0.0653322	-6.69136	-4.36979
3043	YALI1_A10827g	GGACAGGCACAAAGATAACG	-0.0422395	-6.69572	-6.46081
3044	YALI1_A10827g	CAGCAAGGAAGACAACGTGT	0.186099	-6.50113	-4.95295
3045	YALI1_A10827g	GCTGGATCTTGTGGACAGCG	0.0483506	-4.30283	-2.41423
3046	YALI1_A10827g	GGAGTTCTCGAGGTCGACAA	0.12363	1.56228	0.757255
3047	YALI1_A10827g	GACAGGCACAAAGATAACGA	-0.517766	-5.79652	-6.1665
3048	YALI1_A10827g	GGAGGATTCGTCGCTCAGCA	-0.00348085	-8.17848	-7.53172
3049	YALI1_A10857g	GGTGGTCCAGACCTGGTAGG	-0.0280818	-5.52117	-4.81134
3050	YALI1_A10857g	GTCGGCTCTCCACTTTTCGA	-0.0719511	0.462674	0.41632
3051	YALI1_A10857g	GTGTCGAGCTGCAGGTTGGA	-0.173361	-4.21674	-2.50248
3052	YALI1_A10857g	GTTGACTCCCTGCTTGCCGG	-0.135656	-6.82546	-4.77765
3053	YALI1_A10857g	GTCGGTGTCGAGCTGCAGGT	-0.0788313	-6.25618	-5.43993
3054	YALI1_A10857g	CTACGTCGTCTTCGTCAACT	0.195159	0.791074	-0.814315
3055	YALI1_A10883g	GCTCGATCCGAGGATCCATC	-0.343419	-7.66767	-5.23587
3056	YALI1_A10883g	GGATCCATCCGGTCTCTGAG	-0.223493	-8.57486	-5.80642
3057	YALI1_A10883g	GTAGTGGTTGGCGTGAACCT	0.143649	-6.82123	-5.29666
3058	YALI1_A10883g	GCAGAGATCCCCTCAGAGAC	-0.142602	-5.68074	-3.25035
3059	YALI1_A10883g	GCCCGATTACTGCGTGTACA	-0.160969	-6.92561	-4.86412
3060	YALI1_A10883g	AGATCCCCTCAGAGACCGGA	-0.254907	-5.69959	-5.91668
3061	YALI1_A10907g	CTGGGCAAGAAAAAGAAGGG	-0.00899419	-6.82628	-6.32813
3062	YALI1_A10907g	ACTCTGGGCAAGAAAAAGAA	-0.338415	-7.28757	-6.16582
3063	YALI1_A10907g	GGACCTGTCTGCCAAGTCTG	0.480934	1.9684	1.65594
3064	YALI1_A10907g	AGCAGCCGCCCTCCACCACA	-0.0720729	-3.93448	-5.04092
3065	YALI1_A10907g	GATCGAGTGGAACAAGTTTG	0.36333	2.25203	2.3029
3066	YALI1_A10907g	ACTGTCTGTGTTCGGAGCAC	0.104193	-4.97154	-5.67405
3067	YALI1_A10934g	AGACGGCGTCTCGTTCAACG	0.225921	1.04943	0.800562
3068	YALI1_A10934g	CCCCAGAGCGGAGAGGACGA	-0.224688	-1.15158	-4.18442
3069	YALI1_A10934g	GCACATTGGAAGACACGTTG	0.0405917	-5.60258	-3.68575
3070	YALI1_A10934g	GTTGGGGACGGGGATCTCGC	0.00716768	-6.62988	-6.7976
3071	YALI1_A10934g	CCCTCTTCCCCAGAGCGGAG	0.0445706	-5.67844	-4.82649
3072	YALI1_A10934g	ATTGGAAGACACGTTGGGGA	-0.139742	-0.950993	-1.20865
3073	YALI1_A10966g	TGACGCTGATTATATCGACG	-0.364867	-4.67228	-3.33233
3074	YALI1_A10966g	GGTGTTCTTCAACAAACCGG	-0.202132	-7.6822	-6.30076
3075	YALI1_A10966g	GTAAGTAGTAGTCCGAGGAT	-0.0581014	-6.56346	-5.62263
3076	YALI1_A10966g	CCAGTAGGTCGCCAGAAAAG	-0.0353618	-1.17106	-0.578766
3077	YALI1_A10966g	GTAGTAGTCCGAGGATCGGC	-0.05997	0.895986	0.716879
3078	YALI1_A10966g	CTGCGATCAAAGTAGCCAGT	0.0154943	-0.505569	-0.0244096
3079	YALI1_A11010g	GGAGAGAGTAGTATCAAACG	-0.132244	-6.09001	-7.82295
3080	YALI1_A11010g	GTCGTCTCAAAAGCCCCGCA	-0.185384	-7.24691	-5.49951
3081	YALI1_A11010g	CTCCACGCTAAGACCCTGCG	0.331919	-3.94696	-2.09577
3082	YALI1_A11010g	CTCTCCACGCTAAGACCCTG	0.0104167	-7.66859	-6.59968
3083	YALI1_A11010g	CTGCTGAGACAGAGTGGAAA	-0.151567	1.13236	0.871884
3084	YALI1_A11010g	TCTCTGAAATTGTCCTTGAA	0.172947	2.42189	2.17641
3085	YALI1_A11043g	AAGTAGCCTGAGACGCTTCG	0.0125452	-0.029107	-0.743018
3086	YALI1_A11043g	TCGGAAACAAAAGCCCCAGG	-0.116659	-2.54583	-2.65471
3087	YALI1_A11043g	AGATCTCGAACGGGTGGCCG	-0.0361094	-4.52641	-6.53042
3088	YALI1_A11043g	ACTGGGCTCAGATCTCGAAC	-0.165385	-6.4453	-4.91708
3089	YALI1_A11043g	TACTGGGCTCAGATCTCGAA	-0.0982725	-7.88087	-6.71063
3090	YALI1_A11043g	AACGAGTCGAGTCTCTACGA	0.178613	-2.03641	-1.40833
3091	YALI1_A11068g	ACAAGTGCTGGAAAGCAGCG	-0.0025309	-4.63631	-5.08235
3092	YALI1_A11068g	TACGATGGCTAAATATCACG	-0.0252034	-6.22845	-5.52211
3093	YALI1_A11068g	GATCGGTGTTACAGCCAAGA	0.189169	-5.90561	-3.44766
3094	YALI1_A11068g	GCATGGCAGGTGCAACACTG	0.0771452	0.608667	2.44016
3095	YALI1_A11068g	GCAACCAAACACCCGTACGA	-0.334715	-5.5696	-3.74829
3096	YALI1_A11068g	CGTGATAGTGTTATCTCGAT	0.0020534	-6.46876	-6.44157
3097	YALI1_A11079g	AGACATGAAGTAGATGTCCG	-0.0177521	-7.15178	-5.82247
3098	YALI1_A11079g	AGTGCCCGAGACCTCGACCG	-0.0209131	-7.51277	-6.59481
3099	YALI1_A11079g	GCACCTGGTATCGCGATCGT	-0.0191976	-4.85088	-6.68443
3100	YALI1_A11079g	CCATGGGTGTGGGTGCCGAG	-0.0866158	-3.26932	-4.4589
3101	YALI1_A11079g	GGAATGTCTTCCATGGGTGT	0.0684036	-7.10809	-6.8003
3102	YALI1_A11079g	GCTCAATCTGCGAAAGCTCG	0.135374	2.52713	2.7786
3103	YALI1_A11114g	CTACCAATTTCGACAACCAA	-0.125218	-5.55201	-5.31389
3104	YALI1_A11114g	GGTGATGGACACATCAAAGT	-0.108153	-7.40188	-6.76514
3105	YALI1_A11114g	ACGACTCTAACAACTCAGAC	0.28655	-4.46491	-3.25377
3106	YALI1_A11114g	TCGAGCCTCCTTTTTTGGGG	-0.248428	-0.711271	-2.11244
3107	YALI1_A11114g	TTCAGTGACTCAGAACCAAA	-0.302092	-5.9303	-5.77466
3108	YALI1_A11114g	ACTGGCACGCAGATGTCAAG	-0.0456241	-6.92407	-5.42063
3109	YALI1_A11141g	GATAACTTTGAGGTCCCGAG	-0.103907	-7.00751	-5.09675
3110	YALI1_A11141g	GGATAACTTTGAGGTCCCGA	-0.0910334	-6.72026	-5.80344
3111	YALI1_A11141g	ATAACTTTGAGGTCCCGAGG	-0.0695924	-7.06117	-4.701
3112	YALI1_A11141g	GAGGGGGTCGGAGAATCGCT	-0.139512	-2.49338	-3.10159
3113	YALI1_A11141g	GGGATAACTTTGAGGTCCCG	-0.0313352	-2.67336	-4.756
3114	YALI1_A11141g	TATCATTGCCCATTTTGCCA	-0.0693444	-5.75367	-4.82016
3115	YALI1_A11165g	GCTCGATCAACGAGATGGGG	-0.281855	-6.87924	-4.62827
3116	YALI1_A11165g	CACCATCCTTTAGAAGCAGG	-0.0362606	-2.5683	-1.49731
3117	YALI1_A11165g	GGTAGTTGACGACATCGATG	-0.115717	-6.21087	-4.22761
3118	YALI1_A11165g	ATAGCTGTTCCTCCGTAAAG	-0.206276	-5.73473	-5.4601
3119	YALI1_A11165g	GTCCCGACAACGAAACACTT	-0.301688	-8.01698	-6.88463
3120	YALI1_A11165g	TCAGCTCGATCAACGAGATG	-0.0779765	-5.66842	-6.22691
3121	YALI1_A11182g	TCCCTATGCTGTGGGATACG	-0.0165218	-5.95553	-5.1175
3122	YALI1_A11182g	GCAGAAGCCCTCGTCAGTCA	-0.178072	-6.30143	-5.69363
3123	YALI1_A11182g	TACGCGGCCCTGACTGACGA	0.112078	-7.08495	-6.69948
3124	YALI1_A11182g	ACACCAACATGTGGTCCGAC	0.10657	-7.20325	-5.6831
3125	YALI1_A11182g	GCCGCGTATCCCACAGCATA	0.0517082	-5.66032	-3.17126
3126	YALI1_A11182g	ATACGCGGCCCTGACTGACG	0.103506	-1.06978	-1.33289
3127	YALI1_A11218g	GTACTGCTTGAAGGAAACGG	-0.124252	-7.55206	-5.43224
3128	YALI1_A11218g	ACATGAACCAGGAGTCATCG	-0.0674052	-6.73072	-5.41667
3129	YALI1_A11218g	GCATATGGACAGACGGGCAG	-0.374246	-7.5572	-7.04472
3130	YALI1_A11218g	GCTCAACGGCTACAACGGAA	0.0978179	-5.00211	-4.26088
3131	YALI1_A11218g	TGCCGTTTCGCAGAAAAACG	0.197388	0.674782	-0.991321
3132	YALI1_A11218g	CGACAATCTGCCGATTCACG	0.104279	2.37013	2.22276
3133	YALI1_A11231g	GCTGGCGTACATGTCATTGA	0.12906	-6.10357	-6.91542
3134	YALI1_A11231g	GCTGGACCGACCAGATGACG	0.0786943	-2.99352	-3.62413
3135	YALI1_A11231g	CGTCGTCCACGTCATCTGGT	0.412783	2.27462	2.65485
3136	YALI1_A11231g	AGTTGCTCTTGTTCGTCTAG	-0.0299053	2.19067	1.57438
3137	YALI1_A11231g	GTCAATGACATGTACGCCAG	-0.0169498	0.131849	-1.2065
3138	YALI1_A11231g	CGACCAGATGACGTGGACGA	0.309064	1.94948	1.346
3139	YALI1_A11258g	AGAGTGCCAATCTTGAACTG	0.10259	-5.16338	-5.53655
3140	YALI1_A11258g	ACTACGTGCGAGACTTCCGA	0.319222	-6.23757	-5.23546
3141	YALI1_A11258g	TGTACTTGTTGGAGTTCCAT	-0.0981381	-5.558	-5.25427
3142	YALI1_A11258g	TTTCCAAAAAGATCAACGAC	-0.241529	-2.39141	-5.06725
3143	YALI1_A11258g	CAAAAAGATCAACGACCGGT	0.0585065	0.151601	-1.02565
3144	YALI1_A11258g	GTCGCTGGTGCAGCTGTCCG	0.0606103	-8.19554	-5.24843
3146	YALI1_A11270g	GGTGGAGTGGATTCCGACGT	0.0699323	-5.96417	-6.03172
3147	YALI1_A11270g	ACAGCGTAGTGGGTTGAAAG	0.0134563	-6.23762	-3.87234
3148	YALI1_A11270g	GACGTAGGAGCCCTTCTGCT	-0.00254229	-6.6886	-4.2381
3149	YALI1_A11270g	GCCGTTGGAGCCAGACTCCA	-0.0608079	-3.33733	-3.64205
3150	YALI1_A11270g	TCAGTTCCAAGAATGGACTG	0.02363	-4.96028	-2.84759
3151	YALI1_A11293g	CGATCTTCACCTCTTCCAAT	-0.178326	-0.477198	-0.448964
3152	YALI1_A11293g	GATCGTTTTCAGCCAAGCCA	-0.0852187	-1.94716	-2.13146
3153	YALI1_A11293g	GTGACAATGTCCATTGTGGG	-0.265205	-4.93173	-3.02304
3154	YALI1_A11293g	GTGGGCGGAGATGGGCAACG	-0.019482	-4.58985	-4.36264
3155	YALI1_A11293g	ACTTGCAATTCGTAGCACGT	0.0825905	-5.63945	-4.98806
3156	YALI1_A11293g	CGTAGATCAACAATGTACAC	0.0732032	-6.7886	-6.26787
3157	YALI1_A11303g	GCACGGCGCATGTTTTGCAG	-0.111703	-2.48465	-2.06112
3158	YALI1_A11303g	TGAATGGCTGAATGGCTGGA	-0.258539	-2.52893	-2.5426
3159	YALI1_A11303g	AAGATGGTGGAAGGGTTGAA	-0.375761	-6.49439	-5.55176
3160	YALI1_A11303g	GTGTACATGGTGAAAGATGG	-0.32627	-6.17766	-4.54938
3161	YALI1_A11303g	GGCACGGCGCATGTTTTGCA	-0.32736	-1.69706	-1.2362
3162	YALI1_A11303g	CCAGTTGCAAACGCAGTCGC	-0.129401	-5.92352	-4.82239
3163	YALI1_A11341g	TATCACCAAGACTCTGACCG	-0.0999569	-3.30583	-3.19665
3164	YALI1_A11341g	AGCAGCGGCGAGGACAGCAG	0.00624291	-1.27144	-0.0991779
3165	YALI1_A11341g	GCCCAAGCCCGAGTCCCCCG	-0.713533	1.65372	1.55855
3166	YALI1_A11341g	AAGAGCAAGGAGACCAGCAG	-0.243957	-4.82269	-3.47776
3167	YALI1_A11341g	CTTGGGGCCCTCAGAAGCGG	0.0495378	0.335657	-0.618327
3168	YALI1_A11341g	AGAAGGAGCGGGTCCAGCAG	0.335435	2.78419	2.78808
3169	YALI1_A11345g	ATTGCTGTCTCGACTCGCAT	-0.156148	-3.48505	-3.55761
3170	YALI1_A11345g	GAATGGATACGCATGCAAAA	0.0299978	1.27402	0.444776
3171	YALI1_A11345g	GGATGTTCTTGACATTTGAG	-0.0982667	-4.31423	-3.88567
3172	YALI1_A11345g	ATGGTAGATGAAGATCTCAT	-0.0950397	-7.85063	-6.28979
3173	YALI1_A11345g	GTGGGGGGCCAAGACTTGAG	-0.119655	-8.28122	-5.65794
3174	YALI1_A11345g	AGATGAAGATCTCATCGGAA	0.0990426	-0.5785	-0.943851
3175	YALI1_A11355g	GCACTATGTGCGGTTATCAG	0.00458459	-6.01723	-5.8567
3176	YALI1_A11355g	GATCCACCCCAGTGGCTCCG	0.0974991	2.09837	1.16277
3177	YALI1_A11355g	CCTGATGCTGGCCATGTAGA	0.0581341	-5.6726	-5.802
3178	YALI1_A11355g	CTCTGGGTCAGCACTATGTG	-0.0439968	-0.388332	0.0133943
3179	YALI1_A11355g	CTGATGCTGGCCATGTAGAG	-0.00245954	-6.12851	-5.7075
3180	YALI1_A11355g	TGCTCCACGATCCACCCCAG	0.0497379	-0.818391	-2.75373
3181	YALI1_A11415g	AGAAGGCACATGTTCCCGAG	-0.0136315	-8.29188	-6.18825
3182	YALI1_A11415g	GATTCTCGCCAACTACAAGA	-0.0811966	-5.65303	-5.00495
3183	YALI1_A11415g	ACAACATCAACACGGATCAG	-0.218323	-4.36119	-3.10417
3184	YALI1_A11415g	CAGATGATCACGCACCCCAG	-0.176744	-3.28357	-4.63467
3185	YALI1_A11415g	TTTACCATTACGGAGACACA	-0.0624423	0.930896	0.698185
3186	YALI1_A11415g	ACATGAGAATGATTCCACTG	-0.512244	-6.11259	-5.46074
3187	YALI1_A11439g	ATAATGTGCTCGGATCCGGC	-0.0174563	-7.54811	-6.25207
3188	YALI1_A11439g	TCTTGGAGCCATCAGAAACG	-0.339665	-4.8464	-3.61332
3189	YALI1_A11439g	TTATCGGGTTCATCAAGTCG	-0.0263554	-7.48498	-6.83754
3190	YALI1_A11439g	GTACGTTTCGAGGAAAGAAA	0.0516762	0.00363607	-1.90212
3191	YALI1_A11439g	GATCCGAGCACATTATCTGG	0.122969	-6.81914	-6.00319
3192	YALI1_A11439g	TGTGGCATACCGAAGTAGCA	0.0515531	-6.17236	-5.4579
3193	YALI1_A11500g	AGTCAGAGCGAGCTCCGTGG	-0.159275	-4.29083	-5.48987
3194	YALI1_A11500g	GCTGAAAAGCCACAAAGCCA	-0.0303326	-0.295983	-1.19812
3195	YALI1_A11500g	TCGGTCGTAGATGGGCAGAT	-0.0209079	-7.95689	-6.6537
3196	YALI1_A11500g	TTTGTGGCTTTTCAGCGCGT	0.456999	2.4349	2.75653
3197	YALI1_A11500g	GGCCCGGTCGAGCTGTGAAA	-0.250187	-5.2747	-4.18911
3198	YALI1_A11500g	GTCGATTGTCGGTCGTAGAT	0.0762803	-6.97699	-5.61222
3199	YALI1_A11506g	TATGCAGCCGATATTTCGCG	0.121099	1.81128	1.2454
3200	YALI1_A11506g	GAGCAGTCTGAAAAGCGTGG	-0.175433	-0.456337	0.261388
3201	YALI1_A11506g	GTACCAACGCCAACGTCTGG	0.281735	0.0511215	-1.07813
3202	YALI1_A11506g	CTCCGGGCGTCAAAACACAG	-0.0658949	-5.64282	-5.03824
3203	YALI1_A11506g	ACTAGGAGAGATAAAGCGAC	-0.296305	-8.26254	-6.59875
3204	YALI1_A11506g	GCCCAAATCCAGCCAGCAGA	-0.105095	-5.98633	-6.49549
3205	YALI1_A11557g	TTTGCCATAGGAATTCGGTA	-0.060602	-7.03708	-6.7897
3207	YALI1_A11557g	GTACCGAATTCCTATGGCAA	0.213567	-4.30452	-4.82946
3208	YALI1_A11557g	CAGAATGAGCGGGATGAGCA	0.122131	-0.18056	0.0335827
3209	YALI1_A11557g	CTTCTTGCAGCCGTACTCGT	-0.146889	-6.67951	-5.80148
3210	YALI1_A11557g	GAGCCCGTGATTCGGCTAAT	-0.0693567	-4.6976	-7.65498
3211	YALI1_A11568g	GCTCGGGTCTGATATCGGTT	-0.0628859	-8.436	-5.63526
3212	YALI1_A11568g	ACCTGTCCTACCAAATCCAC	0.0585056	-6.07302	-5.81051
3213	YALI1_A11568g	CCCAAGTTCTTGCAGACTCG	0.0975959	-2.86396	-4.04097
3215	YALI1_A11568g	CTGAGCTTCCTCAGAGCCGG	0.0819424	0.428535	0.238529
3216	YALI1_A11568g	AGTCATGGTCTTGGGCTGAA	-0.398367	-0.466522	-1.2114
3217	YALI1_A11588g	TCGTCACCTGAGGTATCAAA	-0.0753419	-5.877	-4.66683
3218	YALI1_A11588g	CCCGCCTCAAAACAAACAGG	-0.170232	-1.1399	-4.23086
3219	YALI1_A11588g	TGACGATTGGTGCGAAGAGG	0.0232222	-1.90132	-1.75644
3220	YALI1_A11588g	CTACCCGCCTCAAAACAAAC	0.065287	-4.2938	-4.59954
3221	YALI1_A11588g	TCGAGAAAGCTCCCAGAAGG	-0.0840707	-2.75452	-3.18053
3222	YALI1_A11588g	CCAGCTCAAGGGACTCACAT	0.00982191	-4.21247	-4.90014
3223	YALI1_A11612g	AATTGTCGCACTGACAACCG	0.166238	-1.06694	-2.97542
3224	YALI1_A11612g	AGCAATGGCCTGAATGACAA	-0.0428048	-3.20994	-3.88403
3225	YALI1_A11612g	GCCCCCATCAAACGGGACCA	0.16919	-4.33711	-4.05197
3226	YALI1_A11612g	GATCTGCTCGTTCAGCTGCT	0.00809308	2.40241	1.70699
3227	YALI1_A11612g	GGTTCCAACGATAACCAGGG	-0.0853596	0.227496	-0.138563
3228	YALI1_A11612g	GTGAATGTCCTCGATCTGCT	0.139989	-0.660405	-4.85711
3229	YALI1_A11622g	CGTGGTACGTGAGAACACAT	0.0446857	-8.03575	-6.74498
3230	YALI1_A11622g	GAATGAACCCAACTTAGTGA	-0.0312988	-0.613928	-1.42435
3231	YALI1_A11622g	TGAGAAAACACAAGAGCGCG	0.0742184	0.255832	-1.33723
3232	YALI1_A11622g	TCAAGATTAGTATGGGGCGA	-0.302684	-6.39133	-6.14909
3233	YALI1_A11622g	CTAAGTTGGGTTCATTCAAG	-0.00872504	0.179656	-0.559825
3234	YALI1_A11622g	CATCCCAAGCAGATCACAAT	-0.0415854	-2.32657	-3.81506
3236	YALI1_A11643g	TGTTCGGGATCCACATTCAT	-0.177219	-7.52844	-6.67958
3237	YALI1_A11643g	CCACTCAACTCACAAGATAA	-0.0407068	-5.83672	-5.81497
3238	YALI1_A11643g	TATTATGACACGAATGGACA	0.499525	3.4237	0.596753
3239	YALI1_A11643g	ACCCAAGACGAGAGAATTCA	-0.0864135	-6.4381	-5.14741
3240	YALI1_A11643g	GTTACTCTTAATTGATCCCA	0.0884103	-0.323185	-0.398762
3241	YALI1_A11654g	AATGGAGTAGATGGACGCCG	0.0313813	-3.87709	-3.10647
3242	YALI1_A11654g	AGATCCCTGGAACCAGCAAT	-0.00411784	-2.27882	-3.73134
3243	YALI1_A11654g	TCCAGTTGAGAGGGTCGTCG	0.000347369	-5.14418	-4.37528
3244	YALI1_A11654g	GCTGCCATACTAGACAGCCC	0.00537357	-5.01254	-5.78476
3245	YALI1_A11654g	GCTAGCGTCCCAGGTCTGGT	0.0470212	-6.84062	-5.61558
3246	YALI1_A11654g	ATCGGCTCAAAAATCTTCCA	-0.197733	-4.71869	-3.76434
3247	YALI1_A11676g	GATCGAATGTGCTCGAGCCG	-0.0789775	-5.36814	-7.02556
3248	YALI1_A11676g	AAACATCCCCTACCACTACG	0.15488	-1.88053	-3.4962
3249	YALI1_A11676g	CTACGAGGTAAACTCCACTT	-0.0297754	-7.87843	-5.76713
3250	YALI1_A11676g	GACACTCTATACAACCACAC	-0.118102	-5.81117	-4.12846
3251	YALI1_A11676g	TCTGTCATTGTCGAGCAGGG	0.119312	-5.30383	-5.39647
3252	YALI1_A11676g	GCTTCTGTCATTGTCGAGCA	-0.0022357	-1.45554	-2.89067
3253	YALI1_A11723g	TCTCCTGTTTCTGAAAACGG	-0.213461	-7.2213	-6.11189
3254	YALI1_A11723g	CAAACGACTGCAGAAGTGCG	-0.0478798	0.626886	0.90105
3256	YALI1_A11723g	TTTCCACTTCCACAACCAGC	-0.00606033	-1.17609	-2.38193
3257	YALI1_A11723g	CAAGGACGAAGACATCAAAG	-0.087776	-2.07401	-2.11425
3258	YALI1_A11723g	AACACTCCTGAACCTGTAGT	-0.0476411	-1.90579	-2.99284
3259	YALI1_A11745g	AGGAGTAGAGAAGCGATAGG	-0.0312714	-4.56486	-4.83411
3260	YALI1_A11745g	TCATACAGACTGACAGGGCG	-0.0417221	-4.85574	-3.96145
3261	YALI1_A11745g	CCAGCTGCCTTTAGTGGCGA	0.0168697	-7.48064	-4.2187
3262	YALI1_A11745g	AAGAGCACAACAAAGCAGCA	-0.252041	-5.61304	-3.61166
3263	YALI1_A11745g	GAGTTCAGACTTGCCAGACA	-0.0829998	-6.53417	-5.71587
3264	YALI1_A11745g	TCAAGGTCATCGGCACCACC	0.0474922	-5.65627	-4.58605
3265	YALI1_A11797g	GCACATCGTACCAATTCGGA	-0.0288499	-0.655885	-0.190163
3266	YALI1_A11797g	GGTGATAGTAGCATGCACCG	0.187447	-3.04109	-2.45892
3267	YALI1_A11797g	GCATCCTGAGTCAATAGACG	0.0524704	0.151801	0.363507
3268	YALI1_A11797g	GTTTCCCTGAGAATTTACCA	-0.218639	-4.52657	-3.46365
3269	YALI1_A11797g	GTTGGCTACTTCCTTAGCAG	-0.0320265	-2.45731	-2.39052
3270	YALI1_A11797g	CCAGAACAAAGGAGTTTCCG	-0.0101642	-0.965127	-0.867548
3271	YALI1_A11821g	ATATTGCTGAGATTGAAAGT	-0.168207	-3.84833	-4.20398
3272	YALI1_A11821g	AGATCGGCGCATAACCCCAA	-0.167188	-6.12901	-4.55997
3273	YALI1_A11821g	ATAACCCCAATGGACTCAAT	0.097275	-5.84146	-5.95605
3274	YALI1_A11821g	CTATGTAGTGTGCTTCATTC	-0.0891106	-1.75622	-2.53987
3275	YALI1_A11821g	TTGGGGATATGGGGTAAAAC	-0.32976	-8.00903	-7.15512
3276	YALI1_A11821g	ATGAAGCACACTACATAGAT	-0.0627814	-6.87083	-5.80596
3277	YALI1_A11833g	ATCAAGTTCGGGACTCAGCG	0.118664	0.546935	0.00419201
3278	YALI1_A11833g	TTCGGGTATTGCTAATAACA	-0.00885946	-5.60681	-4.51698
3279	YALI1_A11833g	CGACTCAGTTCTCCCTACAT	-0.138515	-6.58025	-5.76277
3280	YALI1_A11833g	CGTTTAACAGAAACGGAGAT	-0.054933	-6.17163	-6.29162
3281	YALI1_A11833g	GGGCAGACAGTACCGATGTA	0.105485	1.36103	0.634248
3282	YALI1_A11833g	GCCAAATATAGACCTCTTCG	-0.0217564	-5.23282	-5.63827
3283	YALI1_A11854g	AATGGTGTCACATATCTGGA	0.063354	-6.89606	-6.42251
3284	YALI1_A11854g	TCGTGGACTGGGAAATGCCG	0.135556	0.00810064	0.637543
3285	YALI1_A11854g	TCTAGGTGAAGAGGTTACGA	-0.0475802	-8.52413	-6.72222
3286	YALI1_A11854g	GAAGCGGACGGAAATTTGGA	-0.0303186	-4.08088	-5.68102
3287	YALI1_A11854g	GCTTGGAGTCTTTATCCCAT	-0.399458	-5.00543	-4.20669
3288	YALI1_A11854g	AGTCCAGACTTTCTGAGAAG	-0.05842	-5.93552	-5.36258
3289	YALI1_A11876g	GTGTTTGGCGATAGTAGCTG	0.0588479	-2.51456	-1.99666
3290	YALI1_A11876g	GGGCCCCCAACAGACAATAG	-0.235138	-7.79119	-6.832
3291	YALI1_A11876g	GTTGTCTCCGATTTTGAGGT	0.219962	1.8413	1.22607
3292	YALI1_A11876g	TATTGTCTGTTGGGGGCCCA	-0.182944	-6.2185	-5.05023
3293	YALI1_A11876g	GGTTTTGTAGTCGTTGATAA	0.392235	1.94569	1.5145
3294	YALI1_A11876g	CCATCTCGGGAAGCAGGCCG	0.0500493	-2.96689	-3.53742
3295	YALI1_A11905g	AGTTCCCCTCAATTGAGGAA	-0.145605	-7.97369	-5.14341
3296	YALI1_A11905g	AACTCTGGCATAAATACGGG	0.394168	1.44592	1.03454
3297	YALI1_A11905g	GTATCATCGCATCTGGCCCG	0.0503837	-6.44662	-5.00203
3298	YALI1_A11905g	TGTCGGTGTCAACGGTGTCG	-0.18369	-1.88555	-3.34582
3299	YALI1_A11905g	ACTCTGGCATAAATACGGGC	0.000564189	-4.96613	-4.57368
3300	YALI1_A11905g	GTCGGTATTCTGTTGAGCAA	0.0459595	-6.06778	-6.87693
3301	YALI1_A11954g	GATCATTCTCGTCAAAGCAT	0.104227	-2.85872	-3.94182
3302	YALI1_A11954g	TCTTTTCGTCGAAATGGTAG	-0.00586927	-1.30214	-2.64648
3303	YALI1_A11954g	GTTGCTTCTTTTCGTCGAAA	0.24075	2.98391	2.72883
3304	YALI1_A11954g	AAGTCACTAAAACACACTGG	-0.11617	-6.1618	-5.42501
3305	YALI1_A11954g	CTAGTGTTTGAGCAAGGATG	-0.270665	-4.63018	-2.92828
3306	YALI1_A11954g	TCTTTCTCGCTGGAACGAGT	-0.20614	-5.74132	-3.66713
3307	YALI1_A12037g	CTACTCCAAAGAACGACTCG	-0.251164	-4.06662	-5.6269
3308	YALI1_A12037g	CCCCAGAGAAGAGTACGCCG	0.00866553	-5.8587	-4.97713
3309	YALI1_A12037g	GCCCCCTTCCCAGAGACGCT	-0.345138	1.65372	1.55855
3310	YALI1_A12037g	CCGTCGTGAAGCCCAACAAG	0.0899099	-5.45468	-2.87413
3311	YALI1_A12037g	TTTCGTATCTGCACATGGGT	-0.0944362	-5.59406	-4.81479
3312	YALI1_A12037g	CTTCTTTCGTATCTGCACAT	-0.202241	-5.79851	-5.7694
3313	YALI1_A12067g	TAGTTTTCTTCGGTGAACCG	-0.155185	-4.72601	-5.33338
3314	YALI1_A12067g	TTTCGAGTCCGACTCCCGAA	0.518558	-0.916932	-1.1164
3315	YALI1_A12067g	ATTCACCGAGTACAAACAAA	0.0756611	-3.1743	-4.96613
3316	YALI1_A12067g	GCTCATTTCCAAGGGCGCTA	0.0120617	-5.51726	-5.61873
3317	YALI1_A12067g	CCTGGGCCTTCTCCTTGCTG	-0.238931	-5.78901	-3.39533
3318	YALI1_A12067g	GGTGAATTTAGATCGATTGA	-0.107391	-3.28331	-4.43091
3319	YALI1_A12085g	GGGTCCTCTCGAGATACCAT	-0.254673	-7.19835	-7.11958
3320	YALI1_A12085g	GGACTCACTTGAACAACCGA	-0.242395	-6.56079	-4.92003
3321	YALI1_A12085g	GTTCCAAAGTGGCTCAAGCG	0.138173	-3.0765	-6.10695
3322	YALI1_A12085g	CAGAAACGTGCACAGAGAAG	-0.131593	-5.39528	-3.63252
3323	YALI1_A12085g	GACCAAAGTACGTTCCAAAG	-0.0940925	-7.24223	-5.21264
3324	YALI1_A12085g	TGGTCTGGAATAAGACACAA	0.0561208	-7.10727	-4.31172
3325	YALI1_A12099g	AGATGTTCAGATCAACGCCG	0.170719	-4.01577	-4.33654
3326	YALI1_A12099g	ATACCCCGCTCAAAGCCCGG	-0.0591606	-4.86727	-3.63629
3327	YALI1_A12099g	GTTTGTGGCGGCTCATACGT	0.121197	-0.624047	-0.366768
3328	YALI1_A12099g	GCTGGCTGTGAAGGAGTCGT	-0.102185	-7.16778	-5.47856
3329	YALI1_A12099g	GAGTGAATCGGACGTCCGAC	0.347921	2.5913	3.13955
3330	YALI1_A12099g	TCCTGAGGCCACAAACCGGT	0.0201643	-7.5489	-7.5529
3331	YALI1_A12138g	GCTTCTCCTGAGCGCCAGCG	-0.146526	-7.23114	-5.22185
3332	YALI1_A12138g	GTTCGGGGTGAGAACAGATG	0.0964081	-5.91083	-6.19736
3333	YALI1_A12138g	GCACATGCACTGATATATAA	-0.102977	-6.87428	-3.45704
3334	YALI1_A12138g	TCGCTTCTCCTGAGCGCCAG	0.213629	3.07544	2.23259
3335	YALI1_A12138g	GCATACACAGTTACATTGTT	-0.0226271	-6.94611	-6.7458
3336	YALI1_A12138g	GATGTGAGATTTCTCGACAT	-0.160826	-7.92223	-6.64603
3337	YALI1_A12152g	GTACGAGCAAAAGCCCACAT	-0.140749	-6.8665	-4.80989
3338	YALI1_A12152g	TCCACTTGTCGCCAGTTCGG	0.0447765	-7.00352	-6.07817
3339	YALI1_A12152g	CTTGTAACACGCAGTATGAG	0.021293	-7.93427	-4.58852
3340	YALI1_A12152g	TGTACGAGCAAAAGCCCACA	-0.0283695	-7.84954	-5.0633
3341	YALI1_A12152g	ACCACCGAACTGGCGACAAG	-0.213855	-4.56104	-3.32946
3342	YALI1_A12152g	TCTTCCACTTGTCGCCAGTT	0.0324616	-7.4391	-6.24322
3343	YALI1_A12167g	TTACCCCAACCCCAACCAAT	0.00437066	-6.42256	-5.85517
3345	YALI1_A12167g	TCACGTAGACACTCTCTCCT	-0.105847	-6.88534	-4.17547
3346	YALI1_A12167g	GAAAGCTCAGGGCCTACGCG	0.046818	0.946927	-0.427762
3347	YALI1_A12167g	TGTTGTTTGCGAGTTTGACA	-0.0154144	0.992695	0.738599
3348	YALI1_A12167g	AGAAAGACACCATCCTCCCA	-0.00538473	-0.0858878	0.382684
3349	YALI1_A12225g	ACTGGGTTAGAAGTGTTCAA	0.208019	-6.89506	-3.91596
3350	YALI1_A12225g	GAGTAGTTGGAGAAGTCCAA	0.0796526	-7.12564	-6.82727
3351	YALI1_A12225g	GGTCGTTCTGAAACGCCTTG	-0.00256378	0.306374	-1.43694
3352	YALI1_A12225g	CTACTACGACGAGATCCCCA	-0.158741	-8.17974	-5.58394
3353	YALI1_A12225g	ACCACGAGTCCGACGAGCCG	0.101449	-5.4594	-4.74554
3354	YALI1_A12225g	TGGTCAATCTTGAACTGCGA	0.168879	-1.76436	-3.13495
3355	YALI1_A12245g	GGACAGATTGAGGTCCCAAG	0.011001	-6.40637	-4.60594
3356	YALI1_A12245g	GGGCGAACTGAGCGGTACCA	0.0364974	-7.26239	-6.36568
3357	YALI1_A12245g	GCCCAGGAGGTTTTGTCCCG	0.270433	-5.01638	-3.76107
3358	YALI1_A12245g	AGTCGCCGTTTGTACACAAG	0.130179	-3.9924	-3.09273
3359	YALI1_A12245g	CTTCCGGAGTCACCGACAGA	-0.0243956	-5.31487	-4.57928
3360	YALI1_A12245g	TCCCAAGCGGGCGAACTGAG	0.13614	-6.81851	-4.3424
3361	YALI1_A12284g	GCTTCTGACGCCATTTACGA	-0.0927802	0.335852	0.696277
3362	YALI1_A12284g	GTGCGAGTCTGCCATCAGGT	0.0674989	-4.87632	-7.042
3363	YALI1_A12284g	GTTCCATCGCGCGTGCACAA	-0.0841569	-5.52582	-5.0079
3364	YALI1_A12284g	GGAACCATCTCTTCTCTGTG	-0.318876	-3.38046	-3.94972
3365	YALI1_A12284g	ATTTTCATCGAGTCTGTGCC	0.0861721	3.72263	4.75837
3366	YALI1_A12284g	TGTGCGAGTCTGCCATCAGG	-0.027556	-2.99907	-3.79492
3367	YALI1_A12294g	TGAAGAGACTGAAACAGCGC	-0.00475732	-5.39329	-4.85692
3368	YALI1_A12294g	CGTGAATGTCGATCTAACTG	-0.0718131	-8.21726	-6.88256
3369	YALI1_A12294g	GTGAATGTCGATCTAACTGC	0.413048	-0.233644	0.727482
3370	YALI1_A12294g	CGGGAAACGTATCGTGGCAA	-0.0396561	-5.63896	-6.31523
3371	YALI1_A12294g	TTGTACAAGTACAAACTTGT	-0.439781	-8.06822	-7.29023
3372	YALI1_A12294g	TAACTGCGGGAAACGTATCG	-0.128627	-8.28226	-5.89873
3373	YALI1_A12302g	GATTTGTGTCGAATACTGCA	0.218744	1.98746	1.45323
3374	YALI1_A12302g	GCTGGACGAATTAGAGTCCG	0.00821121	-1.3039	-3.46034
3375	YALI1_A12302g	GGATCTAAACGACCTGAACG	-0.122387	-6.49962	-5.48336
3376	YALI1_A12302g	CGAAATCAAGACAGTGACCG	0.033015	-1.76252	-3.24877
3377	YALI1_A12302g	ACGGACTCTAATTCGTCCAG	0.198454	1.89451	1.68808
3378	YALI1_A12302g	CATTATCTCGAGACACGGCT	-0.0451966	-4.07433	-4.31218
3379	YALI1_A12356g	TGAGTGTGTTGACAGTCTGG	-0.0541431	-6.35186	-6.16473
3380	YALI1_A12356g	GGTGGACATGGCTTCCACGT	0.071029	-4.22965	-6.97333
3381	YALI1_A12356g	CGACTTCAAGTACACCGACG	0.0594934	-6.87352	-5.07846
3382	YALI1_A12356g	GGTGCTCTTGTCTATGGACG	-0.0418771	-6.86072	-7.06488
3383	YALI1_A12356g	GATCATGGTGACGGGCTGGG	-0.260681	-5.23919	-3.63335
3384	YALI1_A12356g	TGAAGTTTGGGGGCGAGACG	0.0770083	-0.146404	0.0727329
3385	YALI1_A12403g	GCTAGCACCACACAGTACAG	0.166827	-5.92839	-5.25319
3386	YALI1_A12403g	GATGATGTCTCGTCCCTCGA	-0.116897	-8.25962	-7.45978
3387	YALI1_A12403g	CGTACAGACTCTGCAGAACG	0.138096	-6.10125	-6.25548
3388	YALI1_A12403g	GGACAACGATGCCATCGCGC	0.290725	2.51002	3.06462
3389	YALI1_A12403g	CTCCATCTGTGAGACCTGCG	-0.0257845	-0.813063	-2.45283
3390	YALI1_A12403g	AGTATCCCGTACGCCCTCGA	0.231727	1.1071	0.825656
3391	YALI1_A12411g	ATCAAATGTGACACTCCGAG	0.204924	1.55046	0.661811
3392	YALI1_A12411g	AAGATGGGCTCCAAAAAGGT	-0.124217	-2.41709	-2.13226
3393	YALI1_A12411g	AAGTGCAGAGTGGGGCCCCG	0.0662626	-4.27536	-3.18935
3394	YALI1_A12411g	TCGCTCCCGCAGTTTGCCGG	-0.26853	-3.27693	-1.22537
3395	YALI1_A12411g	GCACGTCCAGATCTCCGAGG	-0.0886345	-7.66608	-6.73702
3396	YALI1_A12411g	CGACACCTTGAAGTGCAGAG	-0.139394	-2.76585	-2.75277
3397	YALI1_A12437g	GCGTCTTTAGAGAAACACCG	-0.0734667	-6.10502	-5.36322
3398	YALI1_A12437g	CCTGAAGTCGGTCATTGCCG	0.0320805	-5.88173	-5.50549
3399	YALI1_A12437g	CCAGGTCTCGACCCTGAAGT	0.0569771	-7.47926	-4.91879
3400	YALI1_A12437g	ACTTGAGGTCCGGGTAGACG	-0.0427238	-5.29634	-4.51273
3401	YALI1_A12437g	CGGTTCGGAACCGAGATCCA	0.259813	-1.39216	-1.71788
3402	YALI1_A12437g	GCCCGTCTGATCTCCTTCCG	-0.145521	-5.89372	-5.95021
3403	YALI1_A12445g	TCCGAAGCTTAAATCCCGAA	-0.0554204	-6.98476	-5.30294
3404	YALI1_A12445g	TCTCGGACTTGACACGGACA	-0.334784	-5.81252	-3.81575
3405	YALI1_A12445g	GCAATAATGGAGATGGATGG	0.112034	-2.02892	-2.0216
3406	YALI1_A12445g	CAGCAAATCTGGATTTGGCG	0.32181	1.9895	0.351118
3407	YALI1_A12445g	GATGGAGGCGGATACAATAA	-0.123048	-0.338765	-2.33964
3408	YALI1_A12445g	ATGGAGGCGGATACAATAAG	0.121017	-1.88293	-3.04435
3409	YALI1_A12465g	CGACCAAACACACATGCGGA	0.125082	2.21446	2.23839
3410	YALI1_A12465g	GGAGTCGGTGAAGACAATTG	0.177409	-0.601625	-2.10912
3411	YALI1_A12465g	GGCCCCTCTTCTTCAGCCGG	-0.124144	-4.73156	-5.3495
3412	YALI1_A12465g	CTGCAGTATCTCCAACGCGG	-0.105176	-0.713733	-0.809138
3413	YALI1_A12465g	CGTGATCTGGGCCGAGTTCG	0.143104	3.22168	3.08509
3414	YALI1_A12465g	TGCTTCCAGGAGATTCTCCC	-0.339472	-8.0572	-4.88037
3415	YALI1_A12475g	GCGCAAGGAACAAAAACAGG	-0.0153597	-5.34122	-4.42967
3416	YALI1_A12475g	GGATGGTTGGTGTAACGGGG	0.00900668	-5.10659	-6.1008
3417	YALI1_A12475g	TTATGAATAGATGTGTACTG	-0.00545159	-6.21245	-7.63333
3418	YALI1_A12475g	TGAGGTGGAGTCAAGATTGG	-0.170059	-4.96942	-3.00388
3419	YALI1_A12475g	GAGTTGATGGTTGATCCCAA	-0.0846363	-1.74738	-0.887388
3420	YALI1_A12475g	GCGCTGCGTTATCGGAGGCG	-0.153012	-5.37509	-3.57481
3421	YALI1_A12492g	AAAACAGTCCACATTCCGCT	0.0877832	-4.55498	-5.16064
3422	YALI1_A12492g	TTTCGGAGTTGTCTGCCAAC	-0.115128	-5.51093	-5.83792
3423	YALI1_A12492g	TCCATCTTGAACAAGCTCAG	0.0362366	-4.69008	-5.17249
3424	YALI1_A12492g	CAAACCGACCACACACCGAG	-0.0622205	-5.91497	-6.08506
3425	YALI1_A12492g	TTTGTGTTCCCCTTCTTCAA	-0.191398	-8.79667	-6.31828
3426	YALI1_A12492g	GTCTCTGCTTCGGTGAGTCG	-0.0471606	-6.76265	-5.59495
3427	YALI1_A12502g	CGAGAGCTCGAGGTCCACGT	0.215528	1.32945	1.06952
3428	YALI1_A12502g	TTTCTTGTGCTTGAGCCCCG	-0.109794	1.09837	1.11577
3429	YALI1_A12502g	TGACAAGTCTGCATACACGG	-0.00430662	-6.98383	-5.4459
3430	YALI1_A12502g	ATACACGGTGGAGTCACTGA	-0.150385	-5.49956	-4.7999
3431	YALI1_A12502g	CCGCCACCTCTACGGCCGCG	0.220775	0.373646	0.243422
3432	YALI1_A12502g	GGCTGCTACATCGCGCCACA	0.39155	3.23174	3.08859
3433	YALI1_A12540g	TGGCAGCATCGAGGTCCACG	0.168653	-1.66959	-1.45112
3434	YALI1_A12540g	GATGTAGCCGGGGTGGAACG	-0.145896	-0.794256	0.0897542
3435	YALI1_A12540g	CGAGACTGGCTCGAGTCGCA	0.212719	-0.065795	-0.809925
3437	YALI1_A12540g	ATCACCACCCCGTTCCACCC	-0.120267	-8.20308	-6.44038
3438	YALI1_A12540g	CTTGGGCTCGTCCTTGGCGT	0.0371909	-0.819439	-0.70243
3439	YALI1_A12601g	ATAGGCCGACCGAACATGGA	-0.498159	-3.1913	-2.62866
3440	YALI1_A12601g	GTACCGCCTGGGCAAGCGCT	0.0034531	-2.82643	-4.86684
3441	YALI1_A12601g	GCAAGCGCTCGGAAGCTCAG	0.191413	-5.2962	-3.91228
3442	YALI1_A12601g	GCTGCTTGAGGTACAAGTGG	0.0352006	0.164671	1.60665
3443	YALI1_A12601g	GCAGCTGCTTGAGGTACAAG	0.00369274	-3.52619	-2.77394
3444	YALI1_A12601g	AGTGTCTGAAACATATCGAC	0.0412061	-2.6736	-1.46397
3445	YALI1_A12617g	ACTGCCCGCAGAAATGGCCG	0.282178	2.54192	2.25132
3446	YALI1_A12617g	TTCAATTTCTGGGTCCACCA	0.0284412	-3.95475	-3.05035
3447	YALI1_A12617g	TCCCGGATGTCTGAGAGCAA	-0.203433	-7.40508	-6.90131
3448	YALI1_A12617g	GACATGGGCCAGCGTTTCCG	-0.205399	1.37188	0.845647
3449	YALI1_A12617g	CGTGACCGCAGAACAGGCGG	0.343971	0.538565	-1.92204
3450	YALI1_A12617g	GTGGTCTTTGGATCGTCAGA	0.225013	3.71483	3.37247
3451	YALI1_A12638g	GGAGTTACGCTATCGTACGG	-0.167855	-5.2429	-6.41218
3452	YALI1_A12638g	GGAGTGTGTGATGAGACAGA	-0.222444	-2.50575	-1.60734
3453	YALI1_A12638g	TACGATAGCGTAACTCCCGG	-0.0953667	-2.26967	-0.973025
3454	YALI1_A12638g	AGTCGTTTGTTCCTCGAACG	-0.134492	-1.46019	-3.20797
3455	YALI1_A12638g	AGTCCTTGAGTAACGTGACG	0.12946	-2.12051	-2.18517
3456	YALI1_A12638g	TTACTCAAGGACTGGCGCCA	-0.0231604	-2.23437	-1.4003
3457	YALI1_A12688g	TTCCGAGCCCAACTACGTCG	0.115397	0.741766	0.935737
3458	YALI1_A12688g	CCTGGTCCACTACGACTCCG	-0.0888536	-4.15868	-2.86638
3459	YALI1_A12688g	GCCGACCTGCTCGATACCAA	0.233352	-5.62066	-4.30435
3460	YALI1_A12688g	CGGAGTCGTAGTGGACCAGG	-0.0339555	-4.81798	-4.98778
3461	YALI1_A12688g	CGACGTAGTTGGGCTCGGAA	-0.163645	-6.07458	-7.35071
3462	YALI1_A12688g	AGCAATCTCCACCAGATTGG	0.35477	2.54325	2.48998
3463	YALI1_A12729g	CGTTTGTTCGGAATACGACA	0.11282	-0.00825288	-0.320209
3464	YALI1_A12729g	CGTGTCGTATTCCGAACAAA	-0.157171	0.751556	0.484774
3465	YALI1_A12729g	GGTTTCATGTGACATAATGA	-0.0129623	-3.88863	-2.76185
3466	YALI1_A12729g	ATACGACACGGAACAGGAGG	-0.264567	-1.80279	-1.66893
3467	YALI1_A12729g	ACATTGACTGGCTCTGTGCA	-0.0413709	-3.66116	-3.97589
3468	YALI1_A12729g	ACGGTATCCCAGTCTCAGCG	-0.0241317	-4.3483	-3.6759
3469	YALI1_A12756g	CCAACTAGAAGAGAAGACAA	-0.270727	0.227972	0.628515
3470	YALI1_A12756g	CTTGTGGTCTGACAAAGTCG	-0.228603	-4.66351	-5.57077
3471	YALI1_A12756g	TTGTGGTCTGACAAAGTCGG	-0.116389	-4.74365	-5.05062
3472	YALI1_A12756g	CGTGGGAGAGCGAGGCCAAA	0.0893624	-6.21063	-4.19411
3473	YALI1_A12756g	CTTGGTGCTTTCGGGTTCTG	-0.0219407	-5.87839	-5.85408
3474	YALI1_A12756g	GGAGCTAGCTCAGGTGAAGG	-0.00170508	-2.35101	-1.77015
3475	YALI1_A12772g	ATCGCGACAGACCAACCAGC	0.0661474	-6.69676	-4.68344
3476	YALI1_A12772g	AGAGTGCCCGTGTACACCGA	-0.0088378	-0.800451	-1.23294
3477	YALI1_A12772g	GTTGTTGTGACAGGCTCCGT	-0.0747375	-5.00044	-4.44377
3478	YALI1_A12772g	GATCGCGACAGACCAACCAG	-0.159116	-6.79234	-5.94665
3479	YALI1_A12772g	AAGCCGAAGCCCTTTGCCGG	0.0935076	3.07601	3.47321
3480	YALI1_A12772g	GTCTGTCGCGATCCTTGCAC	0.13696	-6.04908	-3.9178
3481	YALI1_A12822g	GGAGAAACTCAGACTTTCCA	-0.105074	-6.11315	-4.6047
3482	YALI1_A12822g	GTTGAGACTTTCGGCCAGCA	0.0263371	-1.93385	-0.297266
3485	YALI1_A12822g	GTAAAGAAGAGCCAGACCTG	-0.207483	-1.30539	-1.38223
3486	YALI1_A12822g	AATGCGACGTCCATTTGGCA	0.108346	-5.46473	-5.59144
3487	YALI1_A12852g	AGTCAAGTCACCTTAATCCA	0.00891287	0.297897	-0.0367739
3488	YALI1_A12852g	AGGGTTGTCTTCTTAATCCT	0.129359	1.23765	1.59198
3489	YALI1_A12852g	AGTGACACAGATGCTTAAGA	0.33096	0.645825	0.845248
3490	YALI1_A12852g	GCAACGAAGGGCTCTTGCAC	0.134304	0.342047	0.0581492
3491	YALI1_A12852g	GCTCTTGCACCGGCTCAATA	0.243807	1.35642	1.27424
3492	YALI1_A12852g	GAATGAATAAGAAGACAACT	-0.0870945	1.29135	0.554257
3493	YALI1_A12868g	TGAGAACTCGAAAGGCACGG	0.0765395	1.3573	1.79125
3494	YALI1_A12868g	CTTGAGTCCCTCACAATCCG	-0.0406855	1.43956	1.36039
3495	YALI1_A12868g	GAGCCATTGAGCCCGAGCCG	0.195432	1.22756	0.774547
3496	YALI1_A12868g	GCGGATTGTGAGGGACTCAA	0.208386	1.75397	1.36955
3497	YALI1_A12868g	TGTTAGTCGGAAAAAACTCG	0.0489828	2.04137	1.88532
3498	YALI1_A12868g	TTGAGAACTCGAAAGGCACG	0.0754422	1.3561	1.7924
3499	YALI1_A12929g	GGACTCCTCCGCATTCACAT	0.0837579	1.41049	1.59561
3500	YALI1_A12929g	TCATGCCTATGTGAATGCGG	0.173244	1.97941	2.44869
3501	YALI1_A12929g	ATAATGTCTACCATAATAGT	0.213198	1.69346	1.93178
3502	YALI1_A12929g	ATAATCCGCCAACAGCTCAT	0.169489	2.51022	2.50012
3503	YALI1_A12929g	CGTAGGACTCGTCAAAAAAG	0.24735	2.42619	2.55247
3504	YALI1_A12929g	CATTCACATAGGCATGAGAA	0.0768142	1.62672	1.77085
3505	YALI1_A12989g	TCTCGAGTATTCGTCTTCGT	-0.0784932	1.02248	1.11908
3506	YALI1_A12989g	GTACTTCTGCTTCACCTGGT	0.183796	1.52942	1.37846
3507	YALI1_A12989g	GGACGCCGATCTGCTGAAAA	0.167579	0.80312	0.778172
3508	YALI1_A12989g	AGACTACGACGAGTTCGAAA	0.223374	2.79173	0.804267
3509	YALI1_A12989g	TGCCACCGTTTTCAGCAGAT	0.00365709	1.50871	1.86993
3510	YALI1_A12989g	AATAATCGAGAGAGCCAACC	0.0717536	2.3821	2.14267
3511	YALI1_A13007g	GTCTCAAGCCTGTCTCGCCG	-0.156814	-6.01535	-5.47037
3512	YALI1_A13007g	GGAAGGACTCGAGAAAGATT	-0.137735	-0.0254746	-1.91995
3513	YALI1_A13007g	TTGTAATCTGAATCTTGCCC	-0.00113714	-5.34152	-5.68362
3514	YALI1_A13007g	TGAAAGAAAGACTTTGAAAG	-0.265946	-1.63023	-3.60311
3515	YALI1_A13007g	ACTTTGAAAGGGGCTTCGAA	-0.0176907	-0.0845405	-0.0876258
3517	YALI1_A13019g	GCAGTTTCCCGCTCTGCAGG	0.0110064	-3.12391	-3.22335
3518	YALI1_A13019g	CGATTCCTGTTCCTCCCCAG	-0.212558	-7.4454	-6.74348
3519	YALI1_A13019g	TACCGGCGAAAACAACCACT	-0.144001	-6.57712	-3.82144
3520	YALI1_A13019g	TTCGCCGGTATATCGCCAGG	0.25248	1.65372	1.55855
3521	YALI1_A13019g	ACCACACTCACGTTTTGTGG	0.100448	-3.8961	-6.11075
3522	YALI1_A13019g	TCCACAAGCCGGCTACGACG	0.196642	-5.33104	-5.8046
3523	YALI1_A13041g	TACGTGCGACGAGACGGCAA	0.0872014	-4.74161	-4.49341
3524	YALI1_A13041g	GCTTTCGGCTGCCCACCGCC	-0.0219543	-2.7707	-3.66131
3525	YALI1_A13041g	TTGTTCTTGTTGTGCTGCCG	0.124369	0.769412	0.281398
3526	YALI1_A13041g	GTACGTGCGACGAGACGGCA	0.095255	2.32279	1.60034
3527	YALI1_A13041g	TGGCAAGATTGCCGAGTCCG	0.143169	2.11821	1.72636
3528	YALI1_A13041g	CGACTACATTGTCAGCCGAC	0.0502153	-1.58232	-4.14585
3529	YALI1_A13046g	GCTACTCGTCCGATACGGCG	-0.158959	-2.75546	-0.945818
3530	YALI1_A13046g	TCTCTCGTCCAAATCGACCG	-0.0818151	-2.93741	-4.51336
3531	YALI1_A13046g	TCTCGTCCAAATCGACCGCG	-0.244199	-4.25174	-3.19029
3532	YALI1_A13046g	ACTGCTTCTGCAACTCCTTG	-0.0839132	-1.83556	-2.43687
3533	YALI1_A13046g	GTCGGATACGGCGCTCCCCG	0.134855	-1.47468	-3.57606
3534	YALI1_A13046g	GTCACGCTACAGACAATGAA	-0.0125462	-6.31359	-4.97877
3535	YALI1_A13095g	GATGTTGTCCACGTTCAGCA	0.020041	-7.96471	-5.3077
3536	YALI1_A13095g	TGAGTCGTCGAAACTTGTCG	-0.166644	-5.72865	-5.10019
3537	YALI1_A13095g	CAGCTAGGCGACATGCTGAA	0.0743815	-6.65044	-4.65953
3538	YALI1_A13095g	CTCAATGTGTCCTTACTGGA	-0.00407504	-7.64142	-6.02622
3539	YALI1_A13095g	CAAACTGCGCCGACGACGCG	0.213385	2.37514	1.11947
3540	YALI1_A13095g	TCAGCATGTCGCCTAGCTGG	0.0404674	-7.37749	-5.95024
3541	YALI1_A13100g	GTTCCTGGCCAACCTCTACG	-0.0600039	-7.53373	-4.82042
3542	YALI1_A13100g	GAGACAGGCCAAAAGTCGCA	0.218888	1.62612	0.895097
3543	YALI1_A13100g	TGTTGGATCGAGCAATTGAG	0.00190541	-6.64183	-6.16844
3544	YALI1_A13100g	AGAACAATGGCTGCAACCAG	0.161415	-4.68291	-3.60478
3545	YALI1_A13100g	CGGAGTTGACTCCCTCGTAG	0.140355	-5.15084	-6.04347
3546	YALI1_A13100g	CGACAATGTCAAAGTACAGC	0.212579	0.398734	-1.18743
3547	YALI1_A13131g	TTGCCAGACTATCCACACGT	-0.0832196	-6.9583	-5.17109
3548	YALI1_A13131g	TCGTTGAGTATCGCGTGTCG	-0.156662	-5.09697	-5.99428
3549	YALI1_A13131g	CCAGACTATCCACACGTTGG	0.146945	-7.29505	-6.15559
3550	YALI1_A13131g	TGAGTTCTCGGACGTGTATC	0.130315	0.795764	-0.2754
3552	YALI1_A13131g	GTGGAAGTTGCTGAACATCG	-0.0204272	-3.72873	-3.09352
3553	YALI1_A13148g	GCTGGTGACTCCATTAACGA	-0.00904979	-6.29304	-5.05539
3554	YALI1_A13148g	ACACCAGCCAGGCAATGAGA	-0.0968997	-7.40759	-5.5365
3555	YALI1_A13148g	CTTCTCACCTTCTCATTGCC	-0.268988	-5.51434	-4.96147
3556	YALI1_A13148g	GCTACAACGCCACACCAGCC	0.0961176	-3.7163	-2.84007
3557	YALI1_A13148g	AGTACGACTGAGATGTTTTC	-0.167966	-4.26863	-6.983
3558	YALI1_A13148g	TTGTGCCGTTAACATGAGTG	0.125706	-3.91633	-5.32676
3559	YALI1_A13200g	TTTCTATGAGCAGGTAACCA	-0.227946	-2.72642	-3.3779
3560	YALI1_A13200g	GATGCTACCTGCCGAGGCAG	-0.0576186	-6.91823	-5.73766
3561	YALI1_A13200g	GAGACACTCATCAATTCACA	-0.0334138	1.50791	1.27569
3562	YALI1_A13200g	TGACGAGATGCTACCTGCCG	0.276455	-2.52402	-1.11541
3563	YALI1_A13200g	ACTGTCCTAGGAACATCTGC	0.0789583	-4.58451	-3.6164
3564	YALI1_A13200g	AGAGGAGGTTGCATTAATGA	0.065076	-3.41012	-4.94006
3565	YALI1_A13224g	GCATCCTGAGTCAATACACG	0.0364485	-0.546673	-0.0901264
3566	YALI1_A13224g	GGTGATGGTAGCATGTACCG	0.0902503	1.24044	1.21884
3567	YALI1_A13224g	GTTAGCAACCTCCTTAGCAG	0.231815	0.50861	1.08804
3568	YALI1_A13224g	GAACATCGTACCAATCTGGG	0.126501	-0.0138452	-1.2112
3569	YALI1_A13224g	CCAGAACAAAAGAGTTTCCG	-0.0494718	0.613786	-0.379051
3570	YALI1_A13224g	GATGTTTTCGTCACCGGTGA	0.00651353	-1.51543	-1.44117
3571	YALI1_A13227g	GGAAAGTGAGCCACAAAACA	0.201538	-2.38059	-2.59966
3572	YALI1_A13227g	TATGGTGGCTAATTCTCTGG	-0.130044	-1.01211	-1.44513
3573	YALI1_A13227g	GCCCGGTTAACAGAAATACC	-0.259785	-4.93563	-2.97682
3574	YALI1_A13227g	ACACATTTCTGAGCCACCAT	0.0290594	-2.84841	-2.6009
3575	YALI1_A13227g	TGAGTCCAATTCCATGCTAA	-0.134958	-4.02017	-5.93694
3576	YALI1_A13227g	TGGCTCACTTTCCTGTATGG	-0.153661	-5.83454	-4.89844
3577	YALI1_A13236g	TGAAAAGGTGGGCTGTTCAG	0.215237	0.708768	-0.59229
3578	YALI1_A13236g	GTGGAGCGTTTGATGCCGTA	-0.179844	-5.37641	-4.80889
3579	YALI1_A13236g	TTAGTCTGGAAGATGCCGTA	0.067824	-6.26328	-6.03897
3580	YALI1_A13236g	CGAGTTATCCGTGAAAAGGT	-0.141806	-4.81359	-5.72538
3581	YALI1_A13236g	ACTAAAATACAACTTTGTGT	0.0589223	-2.92315	-2.01825
3582	YALI1_A13236g	GACCAAAAAGGCTCGTTGCG	0.299185	2.98042	2.74963
3583	YALI1_A13287g	TGTTGGTGAGAAAAACCCCG	-0.0478036	-5.79222	-4.71294
3584	YALI1_A13287g	CGTTACTTCGGCCTTCAAAG	-0.00559311	-0.617067	-1.98027
3585	YALI1_A13287g	CGACACCGAGAGTGGCACAT	0.123744	-4.27122	-5.84205
3586	YALI1_A13287g	ATCTGTCCATCAAGAACACG	0.214996	-5.6447	-5.94365
3587	YALI1_A13287g	CACGGTCTTGACAAAATGGG	-0.0413873	-5.59447	-4.84484
3588	YALI1_A13287g	TTCAAAGTGGATCAAGGCCA	-0.145068	-6.99476	-6.06898
3589	YALI1_A13330g	AGGGCTAGAGAGGCTTAGAG	0.0284057	-3.32611	-2.27705
3590	YALI1_A13330g	CGGTGCGCTAAAAAGAGGAA	-0.145376	-1.66078	-3.15682
3591	YALI1_A13330g	ACAGGGCTAGAGAGGCTTAG	0.241345	-5.38188	-3.28923
3592	YALI1_A13330g	GGTGCGCTAAAAAGAGGAAC	-0.114122	-5.79924	-6.4476
3593	YALI1_A13330g	ATGGGGAAGTCGATGAGAGG	-0.0188899	-5.89982	-5.85863
3594	YALI1_A13330g	TTTTGCTTTTGGAATAGTTG	0.122648	2.95323	2.81233
3595	YALI1_A13334g	GGAACATTGGAGAGATTGAG	-0.121103	1.36836	1.27555
3596	YALI1_A13334g	CCAATGTTCCGAAACAGCGT	-0.0811343	1.3036	1.4508
3597	YALI1_A13334g	CTACCTGCAAAAGTTCTGCC	0.0345714	-4.14201	-4.54662
3598	YALI1_A13334g	AACAGCTGTCATTTGAACGG	-0.247664	-7.08579	-5.46593
3600	YALI1_A13334g	TGGAACAGCTGTCATTTGAA	-0.175837	-7.201	-6.01584
3601	YALI1_A13349g	GGAGGAGGATTCGATCCGCG	-0.0444919	-5.43389	-4.77346
3602	YALI1_A13349g	GTATCATTTGACGTGTCCAG	-0.158939	-6.9878	-5.42911
3603	YALI1_A13349g	CGATCCGCGAGGCTACACAT	-0.0310486	-7.81191	-6.49824
3604	YALI1_A13349g	GACAGAATAGAGGCGTGACG	0.00698459	-5.59897	-3.7256
3605	YALI1_A13349g	GCACTGCTATTCAGACACCT	-0.0404008	-2.18957	-2.31939
3606	YALI1_A13349g	CCACTGATTCCGAAATCCGA	-0.0234723	-6.70496	-6.64287
3607	YALI1_A13383g	CAATCCACCTTGTTGATGGA	-0.087038	-5.44058	-6.44257
3608	YALI1_A13383g	GGAGAAGAAGACGGTCAAGG	-0.0503289	-3.46185	-3.08852
3609	YALI1_A13383g	GGAGGAGAAGCCCATTCCCG	1.01301	-2.35282	-0.180004
3610	YALI1_A13383g	GGACTGGTGCTGGACTCCCA	-0.144491	-3.65351	-1.94747
3611	YALI1_A13383g	CTTGACTCCGTTGACCTTGG	0.302458	-0.490689	-1.73762
3612	YALI1_A13383g	TGGACAGGTAGGGCGACAGA	-0.194497	-5.96915	-3.29567
3613	YALI1_A13392g	TCTGGTTGCGAGGAGTAGCG	-0.0274593	-6.3452	-6.29568
3614	YALI1_A13392g	GGTATTAATGATCGACTCAA	-0.243947	-7.71865	-5.7989
3615	YALI1_A13392g	AGGATGCTCCCGCAGTTGAT	-0.172318	-4.72185	-3.32047
3616	YALI1_A13392g	GGTTGCGAGGAGTAGCGCGG	-0.373565	-4.09998	-4.47527
3617	YALI1_A13392g	AGCATCCTTCAGGATTCACG	-0.058037	-5.93725	-6.69941
3618	YALI1_A13392g	CACGTGTCTCCGATCAACTG	0.219461	-5.08346	-6.64332
3619	YALI1_A13397g	GCCATTGTCAGCACTCTGTG	0.0271949	-8.0909	-5.95559
3620	YALI1_A13397g	TATGTACTGGAGATTCAATA	-0.174302	-6.41407	-5.96528
3621	YALI1_A13397g	TCACAGAGTGCTGACAATGG	0.242715	-7.10194	-5.16563
3622	YALI1_A13397g	TGTCAGCACTCTGTGAGGAA	-0.0583923	-1.16396	-1.89396
3623	YALI1_A13397g	TGTCCCATAGCAAAGGGCTC	-0.0227272	-3.56544	-3.08997
3624	YALI1_A13397g	TCCGGAAGGGAAAATCCTTG	0.103251	1.2818	1.44197
3625	YALI1_A13412g	CGTCCAATACGACATCCACC	0.16749	1.86334	2.02819
3626	YALI1_A13412g	CTGTCGGTCGAGCTTGAGCG	0.0420814	-2.22194	-2.24757
3627	YALI1_A13412g	ACTACGAGCCTGTTCGGGCG	0.220364	-6.3184	-4.17073
3628	YALI1_A13412g	CGAAAGAGAGGCGTACGTCG	-0.307808	-6.4965	-5.94209
3629	YALI1_A13412g	TCTGCTGAACCAGATTCGGT	-0.330339	-8.07472	-4.62099
3630	YALI1_A13412g	CCTGCTTGAGATAGGTCTGT	-0.0137844	-2.39001	-2.39867
3631	YALI1_A13454g	GTTGGAGTCGTACAGAACAA	-0.027546	0.342892	1.08059
3632	YALI1_A13454g	GGAATCACCACCCTGTACAT	0.167719	-6.03018	-4.95502
3633	YALI1_A13454g	GTAAGATCGGCCCATGTACA	0.158616	-5.76021	-6.35451
3634	YALI1_A13454g	TCCAAGCGAATCCGACACCG	-0.0265484	-5.55645	-5.80535
3635	YALI1_A13454g	CTACAAGTTCAAGACCCACT	-0.359259	-1.82356	-1.36178
3636	YALI1_A13454g	ACTCCTTTCGCAGGATTCGG	-0.122651	-0.845265	-0.925285
3637	YALI1_A13508g	CTACTCCTACTTCAAGGTAG	-0.0912924	-5.3959	-4.18224
3638	YALI1_A13508g	AGTTCGCTCCTGGTTGGCGA	0.132397	2.58867	1.3661
3639	YALI1_A13508g	ATGAAGCCTCTCCAAGTCCG	-0.0981814	-6.28464	-4.66712
3640	YALI1_A13508g	TGGCGTGGAGAGAGTAGGTA	-0.0339817	-6.34469	-5.08567
3641	YALI1_A13508g	GCAGGGCTACTCCTACTTCA	-0.166635	-1.36083	-1.80315
3642	YALI1_A13508g	CGTAGACCACATCGTTACCA	-0.156005	-6.6829	-4.9386
3643	YALI1_A13555g	TCCAAGCTCGATTTTGTGCG	0.368675	2.58274	2.80509
3644	YALI1_A13555g	TAGTATGTCTGTGAACCGTG	0.224165	0.141991	-0.939611
3645	YALI1_A13555g	CCCAAGCCGGAGCTGTCACG	0.0184724	-1.83699	-3.52581
3646	YALI1_A13555g	CATCAATGAGGATTTCCACG	-0.00269589	-4.68593	-4.21348
3647	YALI1_A13555g	GCGCCACATCAAATAGTCCG	0.0785654	-6.26913	-5.63884
3648	YALI1_A13555g	GGAACGTATCGAGCTCAAAG	0.206778	-0.229723	-0.924846
3649	YALI1_A13566g	TGGGAAAGCCGGTAGCAACG	-0.158404	-6.35203	-4.45925
3650	YALI1_A13566g	ACCACATGCGAGGAAAAACT	0.0763399	-4.43319	-4.50609
3651	YALI1_A13566g	CGAGTGGCGCACCACATGCG	0.37644	2.15085	2.11196
3652	YALI1_A13566g	TGCCCTGGATCAGTTTCTGA	-0.0917206	-2.62544	-2.95897
3653	YALI1_A13566g	TTCCCTCAGAAACTGATCCA	-0.349733	-5.9462	-5.43499
3654	YALI1_A13566g	GCGGTTCTACCGGACGCGAG	0.021757	-4.55337	-5.66424
3655	YALI1_A13591g	GATCGCCTCTCCGAAAACTG	-0.138762	-7.1354	-6.70088
3656	YALI1_A13591g	ACTGTGGAACCAAAGTACTG	-0.0447458	-6.66311	-6.2619
3657	YALI1_A13591g	GCTCGATGACCGCAGTACTT	-0.0724669	-6.69661	-3.49529
3658	YALI1_A13591g	GTGCCCTTTGAGGGGACGAT	-0.0550996	-7.30631	-4.30853
3659	YALI1_A13591g	GGCTGTGATGAACATTAGAT	-0.131969	-6.79989	-5.08968
3660	YALI1_A13591g	TCATCGAGCACATCTATTAT	-0.00911528	-1.24467	-1.09592
3661	YALI1_A13593g	CTCGCAAGCTAAGCGAAACA	-0.144965	-6.98773	-6.20093
3662	YALI1_A13593g	AGCTAAGCGAAACAGGGCAG	0.201559	-0.740837	-2.81448
3663	YALI1_A13593g	GCACGTTTCTGTGACGCTCG	0.274947	-4.05935	-2.84927
3664	YALI1_A13593g	TGCCGTTTCTTGGCATTTGA	0.0977046	0.549236	-0.0516574
3665	YALI1_A13593g	CAATGTTTGGCCGTATCAGT	-0.227201	-2.20906	-2.22171
3666	YALI1_A13593g	GGAACCTAGTCTCCAATGTT	0.0373599	-7.96787	-5.51886
3667	YALI1_A13596g	CCTGCGACAGGTGCTTGCCG	0.189813	-6.44888	-3.4099
3668	YALI1_A13596g	GGAGATATCGCAGATCGAGA	-0.185482	-2.47658	-2.32548
3669	YALI1_A13596g	CTTTGTGCAGTTGGAGGCCG	0.0694152	-3.63232	-5.13681
3670	YALI1_A13596g	GGCGGCAGCCAGCAGTCCCG	0.159172	-6.49742	-5.97081
3671	YALI1_A13596g	TCAGAGTGAAGACCTGCGAC	0.020364	1.76367	1.85908
3672	YALI1_A13596g	CAATCTCCTTGAAATCTCCA	0.156076	-6.03229	-4.02736
3673	YALI1_A13637g	GTTTTACCGCTGCTCGCGCG	-0.11332	-5.43656	-5.45594
3674	YALI1_A13637g	ATTGCGCCGCGCGCGAGCAG	0.0285466	-6.88284	-5.70081
3675	YALI1_A13637g	TCTCAGAGTCAATCACGCAC	-0.0760604	-7.22067	-6.73806
3676	YALI1_A13637g	GACTCTGAGACAGGTTGCAA	-0.152985	-6.82585	-3.37653
3677	YALI1_A13637g	CGCACGGGCGACCAAATGAC	-0.013458	-6.73672	-4.84515
3678	YALI1_A13637g	GTCTCAGAGTCAATCACGCA	-0.132137	-5.1556	-4.29492
3679	YALI1_A13649g	CGAAAAACAGGCCCACCAAG	-0.0463341	-6.28342	-4.18622
3680	YALI1_A13649g	ACTGACGCCACCGGAACGCG	0.240015	-3.43914	-3.60144
3681	YALI1_A13649g	ACATTGTCCACCGCGTACTG	0.224641	-6.79684	-5.43828
3682	YALI1_A13649g	CATCAACAAACACCTCGACA	-0.179722	-7.0583	-4.79396
3683	YALI1_A13649g	ACAGGAACCGCAGTACGCGG	-0.0428812	-7.79139	-6.36245
3684	YALI1_A13649g	GCGCGCGTACAGCTTGTGTT	-0.0354074	-5.63549	-4.84701
3685	YALI1_A13682g	GGAGACTGCGACAAGAGGCA	-0.373177	-3.57887	-3.70606
3686	YALI1_A13682g	GCTGGATGTACCGTAGTCAG	0.11942	-5.85402	-5.01316
3687	YALI1_A13682g	GATGCAGGCAGCCCTGAAGG	0.0793429	-4.45457	-1.93285
3688	YALI1_A13682g	TGCTGCTGCTCCACTGACTA	0.0746898	-0.18751	-0.273776
3689	YALI1_A13682g	TGGCGTCGATGGCCTCAGCC	-0.17388	-6.23774	-3.45016
3690	YALI1_A13682g	AGTGAGAGTCTGGTATATGT	0.0527581	-7.264	-5.6497
3691	YALI1_A13713g	ATATCCCTTGAAGGTCTGTG	-0.0798687	-5.6536	-4.93534
3692	YALI1_A13713g	GTAGGACGAATGTACCACTT	-0.0225445	-5.8873	-4.86482
3693	YALI1_A13713g	TGTCGAACTCAGCCAGCGTG	0.378166	1.34299	0.176236
3694	YALI1_A13713g	GCGATGGATCCCGGTCGACG	-0.192607	-2.57267	-1.13316
3695	YALI1_A13713g	CACCGTCTCCAGCTTTTCAT	-0.252213	-5.47384	-6.48144
3696	YALI1_A13713g	CAGCGTGCGGAAATGCAAAC	0.253855	2.62347	2.16095
3697	YALI1_A13737g	GCACAGGACCTATTGTCCGA	-0.197572	-3.71179	-6.05183
3698	YALI1_A13737g	GGGCGACGAGAAAAGTCCGT	-0.0208801	-4.10064	-2.09216
3699	YALI1_A13737g	GAGACCATCGACCCCCCGGA	0.168936	-5.96021	-5.29368
3700	YALI1_A13737g	ACAACGGTATGTGCACACTG	-0.368247	-7.2944	-4.84398
3701	YALI1_A13737g	GCTTGCAGAAATCGGACTGT	-0.214057	-5.34565	-5.13185
3702	YALI1_A13737g	TTAACAGTTCGCAGAGGTCG	0.0296398	-2.58692	-4.11
3703	YALI1_A13749g	TTTGATTCGGATGAGAGCGC	-0.355837	-5.04346	-7.08228
3704	YALI1_A13749g	TTTCGCAGTTTCCTCAAGAG	-0.391152	-3.23647	-3.9068
3705	YALI1_A13749g	GGTCGGGCGGAGGTCCTTTG	0.000788504	-4.65191	-5.45294
3706	YALI1_A13749g	CAGCTCACGTCCAGTGACTG	-0.0438466	-5.20676	-5.26306
3707	YALI1_A13749g	TGAGAGCGCAGGTCGTTTCG	-0.0783883	-6.95854	-5.27603
3708	YALI1_A13749g	GTTTCTTGAACCGCAGTCAC	-0.417484	-5.86383	-4.92065
3709	YALI1_A13775g	GGTTGTGGAGACCAGTTCCG	0.0506032	-2.067	-2.84786
3710	YALI1_A13775g	TGGACCCGCAGTTATCGGGT	0.0413081	-4.56341	-5.84217
3711	YALI1_A13775g	CCTGTCACTGCCCAGAAAGG	-0.0223371	-6.91382	-6.24136
3712	YALI1_A13775g	AACCAGCCTATAGAGATCAA	0.07984	-1.35938	-1.22936
3713	YALI1_A13775g	TGATCTCTATAGGCTGGTTG	-0.209336	-6.56956	-6.03961
3714	YALI1_A13775g	TGCCCTTGATCTCTATAGGC	0.0650829	-5.91773	-5.94194
3715	YALI1_A13785g	TGAGAACATGACAAAGGAAA	-0.171971	-5.62136	-4.17211
3716	YALI1_A13785g	ATGAGGACTTTACTGCACCA	0.0572439	-7.22676	-6.27254
3717	YALI1_A13785g	TGATCATCCCCATAAAGGCC	-0.0421238	-3.00623	-4.0498
3718	YALI1_A13785g	GTCTGACAAGAAGGATCTTA	-0.129873	-8.06822	-7.26177
3719	YALI1_A13785g	ACAGCTCCCCAACAGTCTGA	-0.140423	-2.06796	-2.75108
3720	YALI1_A13785g	CTTTGCCATAATAGTGGTAG	0.14415	-3.65143	-1.62975
3721	YALI1_A13845g	TGGACCTACGAAGATCTGGT	-0.0733066	-3.18915	-3.29174
3722	YALI1_A13845g	GATCTGGTCGGAAATTTCGA	0.475145	4.36031	4.27572
3723	YALI1_A13845g	ATCAAGGAGATGAGAGAACG	-0.0269928	-5.20376	-4.86511
3724	YALI1_A13845g	GGTTGTGCGACAAGTGCCAA	0.111979	-3.86834	-4.73515
3725	YALI1_A13845g	GGAATCGGTTCCTTGACTTT	0.0718544	2.61066	2.72988
3726	YALI1_A13845g	TATCCAAAATGTCTTGCTGA	-0.0889165	1.49126	0.660558
3727	YALI1_A13877g	TCCATCCCCATGAATACGAG	0.0216148	-7.08522	-6.36857
3728	YALI1_A13877g	GATGTAGTCTGATCGAGCGA	0.0854012	0.446269	-0.646034
3729	YALI1_A13877g	GCTCGATCAGACTACATCTA	-0.0700947	-0.766368	-1.85841
3730	YALI1_A13877g	TTGAGCCAGTTCTTTGCGGA	-0.0495635	2.67378	2.18675
3731	YALI1_A13877g	AGATACCGCTCGTATTCATG	-0.11424	-6.94538	-5.28127
3732	YALI1_A13877g	AGATGTAGTCTGATCGAGCG	0.320366	1.51478	0.317435
3733	YALI1_A13903g	TCGATTGGAGACATTCAGCT	-0.0620053	-6.43514	-4.32538
3734	YALI1_A13903g	GCCAGTTGCACAAGTGAAAA	-0.194109	-1.99963	-3.41232
3735	YALI1_A13903g	GGCATATCTCTCTTCCCAAG	0.59192	-3.76902	-2.65075
3736	YALI1_A13903g	AGAAGCTCTGTCATCCACTT	-0.0955952	-8.23049	-5.99461
3737	YALI1_A13903g	ACAAGAGCCCTGAAGGCGGT	0.0986322	-1.64457	-3.0003
3738	YALI1_A13903g	GAGCTGAATGTCTCCAATCG	0.0174912	-6.38253	-4.38952
3739	YALI1_A13962g	GTATTCAACAAGATAGACGT	-0.133268	-8.1462	-5.2098
3740	YALI1_A13962g	GCTTACTTGAAAGCTCGGTC	-0.136216	-2.00416	-3.44243
3741	YALI1_A13962g	GCTACCGAGTGTGTCTCTAG	0.161208	-4.20354	-2.97913
3742	YALI1_A13962g	GTAAGCCAGGTCGGTTGCAT	0.00487173	-1.19368	-1.87137
3743	YALI1_A13962g	CTGCTTGAAGGAGCTCTTGA	-0.0792033	-4.93383	-5.24545
3744	YALI1_A13962g	ACCGAGCTTTCAAGTAAGCC	-0.136854	-2.56575	-3.95874
3745	YALI1_A13994g	TCACCATTGTGTTTGTTGAA	0.031796	-5.35431	-6.78953
3746	YALI1_A13994g	TTTTTGCCGGGAATAGGTAC	-0.278549	-0.306884	-0.513494
3747	YALI1_A13994g	GTACCTATTCCCGGCAAAAA	-0.0600051	-7.67933	-6.94752
3748	YALI1_A13994g	CGTGGGGCTTGATCAGCGAC	-0.14217	0.830734	0.233985
3749	YALI1_A13994g	TGAAGTTGCTGACGGTCACG	0.172682	1.77846	1.09894
3750	YALI1_A13994g	TCAACAAACACAATGGTGAA	0.076126	-6.35848	-6.31356
3751	YALI1_A14020g	AAGCGCCTATTTTTAGGCAA	0.101528	1.11699	-0.0243807
3752	YALI1_A14020g	GGCTTTGACAGGTTCGAGGA	-0.0401247	-5.86021	-5.46304
3753	YALI1_A14020g	CAAAGCCCTTGCCTAAAAAT	-0.10192	-5.88428	-5.8112
3754	YALI1_A14020g	CGTGACTGACAGGCGCAGTG	-0.0169745	-3.38435	-2.34535
3755	YALI1_A14020g	TTTTAGGCAAGGGCTTTGAC	-0.240973	-7.62924	-6.75416
3756	YALI1_A14020g	GCTTCATAAACTTTTCATGC	-0.150794	-2.66838	-3.19886
3757	YALI1_A14024g	GTCTTTCTCGAGGTTGGTCG	-0.0533502	-0.696457	-2.81179
3758	YALI1_A14024g	GCACCTGTGATTCTGCCAAT	-0.00200831	-0.755158	-3.50989
3759	YALI1_A14024g	ATAATGACAGGTCTTTCTCG	0.26193	0.412272	-1.3609
3760	YALI1_A14024g	TTCGGCATCCAGCTCCCCAA	-0.0944926	-1.90848	-1.36214
3761	YALI1_A14024g	ACTGGACAGTGGAAGCCAAG	0.192544	-6.40598	-3.75699
3762	YALI1_A14024g	GACACAAGTGTCATCCAGCG	-0.0248878	-5.99582	-5.90941
3763	YALI1_A14079g	GGATCTGTCGACGAGTAGGA	-0.355706	-4.92881	-4.06789
3764	YALI1_A14079g	GGTAGTGAACTTTTTCCAGG	-0.108767	0.140204	-1.03984
3765	YALI1_A14079g	GGAACTCTGCCGATTTTCAA	-0.113094	-6.41525	-4.4501
3766	YALI1_A14079g	ATTCTCGTCTGGTTTGGCGT	0.0235972	-4.78772	-5.21392
3767	YALI1_A14079g	CAACTCAATCAGCTACTCCG	-0.187861	-1.27142	-1.98516
3768	YALI1_A14079g	TCCGTAGTCGTTGTACAGGG	0.047585	-7.59438	-7.30507
3769	YALI1_A14099g	CTGTTCTCGGGAGCATAAAA	-0.170803	-5.05902	-6.47839
3770	YALI1_A14099g	TGTGGCTCTTGCAACATTGT	-0.151152	-6.97374	-4.74679
3771	YALI1_A14099g	CTTTTATGCTCCCGAGAACA	-0.160305	-9.52018	-7.00755
3772	YALI1_A14099g	ACCAGATGCACGATCTCGCT	-0.199611	-5.04972	-4.94048
3773	YALI1_A14099g	AGCGCGACGCACGCCTCCAG	-0.0637569	-0.136083	0.180038
3774	YALI1_A14099g	TGTTGCTTTTCTGTTTGTGT	-0.077989	2.45641	2.22917
3775	YALI1_A14109g	TGTAAGTTGGCAAAGATAGA	-0.19408	-4.89288	-5.87123
3776	YALI1_A14109g	AAGTTGTAAGGCGTGTCCGG	0.0191744	-4.21738	-6.26
3777	YALI1_A14109g	AAAGTTGTAAGGCGTGTCCG	0.0561344	-3.95802	-6.03345
3778	YALI1_A14109g	CCAGCAGTGAGAAAACAGTT	-0.151285	-5.71966	-4.88992
3779	YALI1_A14109g	TCCAGCAGTGAGAAAACAGT	-0.183305	-8.14688	-7.05266
3780	YALI1_A14109g	ATAGAGGGAAGTCGAGAAAT	0.0126653	-1.87299	-4.15961
3781	YALI1_A14127g	GTACACTTCAGCCGCTTCCA	-0.0427807	-7.53501	-5.41302
3782	YALI1_A14127g	GTACAGCTGAAACGTCAAAT	0.2165	-1.35782	-2.79786
3783	YALI1_A14127g	AGTTTGATGGAGAATCTGAG	0.0163333	-7.38593	-5.77131
3784	YALI1_A14127g	GTGAATCCCTCACGCAACCG	-0.0292919	-2.50473	-3.86879
3785	YALI1_A14127g	CCCCATGAAGAAGAGTCGGG	-0.0798613	-7.00285	-5.16847
3786	YALI1_A14127g	CCGCTTCCACGGTTGCGTGA	-0.0857187	-3.15243	-2.67551
3787	YALI1_A14131g	TGAGAACAGGGGCTTTCTGG	-0.181435	-8.05161	-7.2633
3788	YALI1_A14131g	TGCTTTGCCAGAAGAATGAA	0.0746841	-2.77779	-3.48873
3789	YALI1_A14131g	AAACGATATCAACACACACG	0.0356293	-5.61088	-5.68339
3790	YALI1_A14131g	GAATGTGATTGTGAGAACAG	-0.371418	-5.85579	-5.05383
3791	YALI1_A14131g	GTGCTTTGCCAGAAGAATGA	-0.138188	-4.68586	-4.43406
3792	YALI1_A14131g	GAGAAAATGTCGATACTCAT	0.113663	0.747225	0.931435
3793	YALI1_A14141g	GCTCTCGGAAGTATTCAGAC	-0.160884	-6.0189	-4.49306
3794	YALI1_A14141g	GGGATTTCCAAACATCAGGG	0.0394494	-7.35066	-5.40664
3795	YALI1_A14141g	AGTGGTGTTAGAGTAGTGAT	0.316683	-3.58596	-4.61728
3796	YALI1_A14141g	GTGATCGGTGAAGTGCTTGG	-0.0973633	-3.17267	-2.63408
3797	YALI1_A14141g	AGTGAATTGAGTGCGTTGAG	-0.0323716	-3.93564	-4.7089
3798	YALI1_A14141g	CACCAACTACACTTTGGCAC	0.0350651	-4.69407	-2.80936
3799	YALI1_A14150g	TGGTTCTATGATCTAAAAGG	-0.141336	-6.65676	-6.61084
3800	YALI1_A14150g	GCCGACTGATTCAACAACCC	-0.395873	-5.69327	-5.63716
3801	YALI1_A14150g	TGTACCAAAACCAACAGTTG	-0.00971541	-7.42693	-6.14141
3802	YALI1_A14150g	TTTCTACGACACCTGAAGTT	0.0508911	-6.37264	-5.61464
3803	YALI1_A14150g	TTTTGGTACAGGGGAACACA	-0.24908	-5.50111	-5.3361
3804	YALI1_A14150g	GTGTGGTTCTATGATCTAAA	-0.405457	-7.88125	-6.97189
3805	YALI1_A14162g	GTGCCACGATCCGAAAACTG	-0.0615946	-6.31486	-5.92875
3806	YALI1_A14162g	CTTGTCGAGCCGTTCAAAAG	-0.479504	-6.38018	-4.40667
3807	YALI1_A14162g	CCCTTTTTCAGCGAGCAATA	0.0985314	-0.145361	-1.61119
3808	YALI1_A14162g	GAGACGACGCCAACTCGCAC	0.0505933	-0.296933	-2.48034
3809	YALI1_A14162g	TGTCTAGAACCGGAGACTCG	-0.136779	-0.297766	-1.02064
3810	YALI1_A14162g	TTTCGCAAACCAGTGCGAGT	-0.0437544	-1.29029	-2.75697
3811	YALI1_A14189g	ATTTCTTCTGGAAACACCCG	-0.182152	-5.88153	-5.40064
3812	YALI1_A14189g	CCACATTTGGGCAACTCCAG	0.142537	-6.86088	-6.22959
3813	YALI1_A14189g	TTGTTCACGTGTCCAAGTCG	0.0844535	-7.50609	-5.90634
3814	YALI1_A14189g	GATCGCCATGGGCTCGGCGG	0.146225	-6.74527	-5.92794
3815	YALI1_A14189g	GATCAAGATGGCGATCGCCA	-0.171221	-2.68879	-2.43148
3816	YALI1_A14189g	GCTGGACTTGCACAAAGTGT	0.185731	-4.6601	-3.37271
3817	YALI1_A14199g	GAGACGCCTTCATTGCCATC	-0.132919	-7.00951	-7.56334
3818	YALI1_A14199g	CCAGCGTGTGTTTCAGCGCA	0.0163883	-1.33002	-3.60425
3819	YALI1_A14199g	GATCTGTCCAAGCTGAACGC	0.0904093	-7.28445	-3.84759
3820	YALI1_A14199g	ATCCAGGCACAAAGACCGGA	0.10049	-5.51305	-3.28994
3821	YALI1_A14199g	AGCCGTCGCAGATCAAGCTG	-0.0597847	0.142169	0.0293111
3822	YALI1_A14199g	AACCCCAGCTTGATCTGCGA	0.370856	0.800568	-0.397414
3823	YALI1_A14228g	TCTGAGGGCGGCAAACTCGG	-0.231215	-3.61776	-4.11691
3824	YALI1_A14228g	CGAGTTGCCGAAGGAAAACC	0.0216394	1.25192	0.364586
3825	YALI1_A14228g	ACCAACCTCTCGGAGCTCAA	0.175734	-4.25187	-2.77259
3826	YALI1_A14228g	TGGATCGCAGACCAACCTCT	0.0559453	-0.747038	-1.77717
3827	YALI1_A14228g	AGAAACCCTCGAAACAGACC	0.144985	0.347659	-0.813477
3828	YALI1_A14228g	GCCCTCAGAAGAGACGCCCA	-0.0488562	-7.01187	-5.62143
3829	YALI1_A14237g	TTAGCCGCACACAATATACA	0.0328654	-6.45624	-5.34688
3830	YALI1_A14237g	GGAATAATCAACACAAGCCG	0.208759	2.21132	1.83535
3831	YALI1_A14237g	AATAATCAACACAAGCCGAG	0.19418	1.53996	1.20822
3832	YALI1_A14237g	TTTTCTGTATAATTGACAGT	-0.079193	1.70441	1.25553
3833	YALI1_A14237g	GCGGCTAAGGATATTTCCAG	-0.00551691	-1.24779	-0.563443
3834	YALI1_A14237g	TGAAGCGGTTGTCATGGGAA	0.0631681	-6.9499	-5.26669
3835	YALI1_A14259g	CTTCAAGAGCGACTCCCGCG	-0.136068	-6.22833	-4.41841
3836	YALI1_A14259g	AAACGACTGTTGCGACCACG	0.08596	0.47887	0.18011
3837	YALI1_A14259g	AGGTGAGTGTGCCGTCCGCG	0.441435	3.14034	1.97247
3838	YALI1_A14259g	CCCACGATTCGGCCTCCGCG	-0.168026	-6.8596	-5.13028
3839	YALI1_A14259g	TGTCCGTGTACAAGGACGAG	0.0790704	-0.370169	0.763774
3840	YALI1_A14259g	GACTGTTGCGACCACGCGGA	0.333344	1.35445	0.965469
3841	YALI1_A14274g	TTGTTCGTTCGAGCTCTGGA	-0.194133	-7.6468	-6.42794
3842	YALI1_A14274g	GTTCGAGCTCTGGAGGGTAG	0.209233	-5.98784	-5.67429
3843	YALI1_A14274g	GGGAGGGGTTGGGGATAAAA	-0.158679	-6.25959	-6.2876
3844	YALI1_A14274g	GTATTGTCGGATCATCGTTT	-0.112666	-0.0152057	-0.706235
3845	YALI1_A14274g	ACGTGTTCCGAAGTAATTGC	-0.117555	-4.65976	-4.77137
3846	YALI1_A14274g	AACCGAACCTGCAATTACTT	-0.0622932	-6.37328	-6.54445
3847	YALI1_A14287g	CTACGAGGAGCATCTGCACG	0.127842	1.46777	0.822299
3848	YALI1_A14287g	ATCACTCCAGAGGCGATGGG	0.0974264	-7.08898	-6.4155
3849	YALI1_A14287g	GGTTCACGTCCTCAACATCG	0.0793257	-5.43935	-6.12217
3850	YALI1_A14287g	GAAGCTCAAGGTCTTCTACG	0.016224	0.324827	-2.02293
3851	YALI1_A14287g	AAAGTACACAAACCGAGACG	-0.0506006	-5.72329	-6.07294
3852	YALI1_A14287g	GGAGCATCTGCACGAGGACG	0.296031	2.40366	1.9273
3853	YALI1_A14292g	TCGGCATCTATGACACTGCT	-0.0546274	-7.25836	-6.3
3855	YALI1_A14292g	GGACTGTACACTCTTTTGAA	0.0539802	-5.99351	-4.98575
3856	YALI1_A14292g	ATCTGCTCAAGTTCAACGCC	0.0941278	1.66552	0.875877
3857	YALI1_A14292g	GTTTGCCCAAATCCCAGTAA	-0.142517	-5.86099	-5.18988
3858	YALI1_A14292g	CTGGGATTTGGGCAAACACC	0.0418416	-7.27609	-6.12195
3859	YALI1_A14305g	GTGAGCACATGTCTTGTCAA	-0.255554	-7.09206	-6.38226
3860	YALI1_A14305g	TCACGTGGCAATCCGTCACG	0.221762	1.84724	1.8485
3861	YALI1_A14305g	TCGAAATGTTGATCTCAGGA	0.0557199	-1.74865	-3.3653
3862	YALI1_A14305g	CAATGTTCTCGCCTCCTCCG	-0.0615511	-6.06291	-5.96366
3863	YALI1_A14305g	TTCCAAAAATCACCATACAT	-0.267814	-7.38999	-6.4108
3864	YALI1_A14305g	TTTCGACTGTCACTTTGAAT	-0.12764	0.848345	0.235319
3865	YALI1_A14345g	GGAGTGTGCGGGGTTCGCAG	0.07715	-3.86262	-3.00384
3866	YALI1_A14345g	CTGGGCTGCCTGTTGTTGCG	-0.0403694	-2.44939	-1.41955
3867	YALI1_A14345g	GCTGCTGCTGGGAGTGTGCG	0.108652	-2.63882	-2.33101
3868	YALI1_A14345g	GCTACGAGGAGGAAATCATG	-0.0736197	-6.72452	-3.51451
3869	YALI1_A14345g	GTCGGTCTACGAGCTAGAAA	-0.108618	-4.49878	-3.30975
3870	YALI1_A14345g	AAAGATGAAGGAGCGCTACG	-0.124943	-7.37161	-5.32753
3871	YALI1_A14368g	TCAATAACATGGGGACCACG	-0.0744299	-3.83103	-2.19228
3872	YALI1_A14368g	AATAGCTCCACGGCTCCCCG	0.0221974	0.801506	1.21779
3873	YALI1_A14368g	TCGTTGAGAGACATGACCTG	-0.0322162	-6.62764	-5.88461
3874	YALI1_A14368g	CAATGCCACCACCATCAACG	-0.0328878	-4.87779	-5.32678
3875	YALI1_A14368g	TTGAGAGACATGACCTGCGG	-0.0796013	-6.75607	-6.50784
3876	YALI1_A14368g	GCCGAGAGCATCAATAACAT	-0.0678911	-7.76694	-5.68572
3877	YALI1_A14377g	AATGGTGGAAGATTGAAACG	-0.192269	-6.70944	-7.32987
3878	YALI1_A14377g	ACAGGTTCGAGTGAAAATGG	-0.0112419	-1.56279	-1.37968
3879	YALI1_A14377g	TGACTGGAATTCTCTCTGCT	-0.062766	-5.65345	-4.79372
3880	YALI1_A14377g	TGTACTTGTAGAGAAGTAAC	-0.0955893	-5.68394	-4.48586
3881	YALI1_A14377g	GAGAATTCCAGTCAGTGAGC	0.0156327	-1.23963	-4.00271
3882	YALI1_A14377g	CTTATGTCTTCTGAATTGGA	-0.111599	-7.04649	-5.20227
3883	YALI1_A14390g	AGATGTGGACGAACTACCCG	-0.155588	-6.8823	-6.64634
3884	YALI1_A14390g	ACTCGTTTCTCAAAACCAAT	-0.18242	-3.4864	-7.14405
3885	YALI1_A14390g	GGTTCAATCTTCTTTTCCGC	0.557594	0.952894	-0.89867
3886	YALI1_A14390g	TGCTGCTGCTGTTTTCGACG	-0.0793423	0.478456	0.0417358
3887	YALI1_A14390g	AGTTGCGGCAGATTCGACAG	-0.0723081	0.712226	1.0652
3888	YALI1_A14390g	CGGGCCATCGACGAAACGGT	0.0727419	1.47767	1.54746
3889	YALI1_A14414g	TGTCAGTGTGGCGAGTACCA	-0.178233	-6.70275	-6.06331
3890	YALI1_A14414g	ACCCCAACACAATCACAGAG	-0.112401	-7.47822	-5.00458
3891	YALI1_A14414g	TGCATCGCTTACAATCGTAG	0.370474	-3.59953	-3.55469
3892	YALI1_A14414g	TTACAATCGTAGCGGGTGGG	-0.170062	-5.23318	-5.37005
3893	YALI1_A14414g	GTGGGTGATGAGAAGCAGCG	-0.0214495	-2.71303	-3.70618
3894	YALI1_A14414g	TACTGTCCTCGAAAGCGAGT	-0.0740191	-7.23168	-4.65612
3895	YALI1_A14430g	TCTCCTTCTCTCCAAAGTGT	-0.275237	-5.38178	-5.74845
3896	YALI1_A14430g	ACAGTTTGAGACTGAAACGG	-0.168194	-6.90332	-7.53213
3897	YALI1_A14430g	TTATGTTTGAGCCCACACTT	-0.101492	-9.04581	-6.73581
3898	YALI1_A14430g	GAGAGGGTGGACTCCGAGAG	-0.0228665	-6.51541	-6.18356
3899	YALI1_A14430g	GCGATCTTGGGTGACTATGG	-0.0191418	-0.256343	-0.0473727
3900	YALI1_A14430g	CAGTTTGAGACTGAAACGGT	-0.0132787	-7.44984	-5.54494
3901	YALI1_A14458g	AATATTGTTGAAAACAGGAA	-0.314113	-5.68033	-6.39522
3902	YALI1_A14458g	TCTAGAGCAGATTAGGAAGT	-0.322252	-3.07813	-5.47834
3903	YALI1_A14458g	CGTTGAATATTGTTGAAAAC	0.279026	2.46307	2.02443
3905	YALI1_A14458g	CTCCAATGTTGGTTGCTAGT	-0.0872913	-6.23903	-7.87093
3906	YALI1_A14458g	TTCCCACTAGCAACCAACAT	0.0300588	-7.60528	-6.16442
3907	YALI1_A14483g	CTTTAGCCTATCAAAAACAG	-0.0948228	-4.07836	-5.18567
3908	YALI1_A14483g	GCTTTAGCCTATCAAAAACA	-0.022809	-3.06753	-4.39911
3909	YALI1_A14483g	TTATTTGGTAAACCGGCGCA	0.145332	0.923054	0.355168
3910	YALI1_A14483g	GTCCACAGCATCAACCCCTA	-0.143046	-2.19314	-1.89472
3911	YALI1_A14483g	ATCATGCACTTGTACCCTAG	0.00361407	-3.91867	-4.10807
3912	YALI1_A14483g	CATCATGCACTTGTACCCTA	0.129513	-2.21014	-2.88225
3913	YALI1_A14510g	TTATTCGGCAAGTTTGTGGG	0.0654971	-4.11652	-3.92031
3914	YALI1_A14510g	TTTGCGGTGTCTGAAAGCAG	-0.428634	-8.6395	-7.46813
3915	YALI1_A14510g	ACAGTAGCCGTAGAGAAAGC	-0.0235422	-4.7352	-5.41916
3916	YALI1_A14510g	GTACAAGAGCATACAAGTTG	-0.289897	-7.16961	-6.97381
3917	YALI1_A14510g	TTTGGAGGTTGGATATTATT	-0.0263552	-8.11491	-6.58782
3918	YALI1_A14510g	GTCTTCTCCTGCTTTCTCTA	-0.151536	-6.85718	-6.88166
3919	YALI1_A14513g	TCCGAACTCAAGATTCTCGA	-0.0536252	0.289084	-0.653962
3920	YALI1_A14513g	GCTGCAATACTTTTTTCGAC	0.110375	2.49122	2.45729
3921	YALI1_A14513g	GCATTTCCCAACCGTCCACC	-0.0443531	-3.0199	-2.81239
3922	YALI1_A14513g	TCGACAATGTCTGTGTAGAA	0.0122203	-0.469015	-0.189216
3923	YALI1_A14513g	GTGAAGTTGTCGGCGCCGCG	0.324122	1.90973	1.81082
3924	YALI1_A14513g	GACGCTTTCGACCCGGTGGA	-0.00554865	-7.32734	-5.43642
3925	YALI1_A14568g	TTACGGAGTCGAGTACTCCA	-0.171264	-7.0927	-5.85716
3926	YALI1_A14568g	TTGCATTCGTCGGTGCCAAA	0.143845	0.0822821	-0.986466
3927	YALI1_A14568g	AGTCGGGGCATTTTGACGAG	0.237551	-0.217912	0.338218
3928	YALI1_A14568g	TGTTGGAAACGGAGGATGCG	-0.131324	-3.29995	-4.3964
3929	YALI1_A14568g	TGGCACCGACGAATGCAACG	-0.258556	-3.41551	-0.968917
3930	YALI1_A14568g	GCATACTCAGTACCTATCAA	0.195333	-0.860488	-1.08261
3931	YALI1_A14596g	AGAGCACCAAAAGTACAGCT	-0.222647	-7.12444	-5.34558
3932	YALI1_A14596g	CCCGCAACGCAATGAATCCA	-0.100185	-6.47014	-4.99125
3933	YALI1_A14596g	ACCCTGGATTCATTGCGTTG	0.105446	-0.601157	-0.265779
3934	YALI1_A14596g	ATTGCGTTGCGGGCAATCTT	-0.335105	-7.42789	-5.61386
3935	YALI1_A14596g	GATCAGATAGCCAATATAAA	0.0385278	-4.0558	-4.4285
3936	YALI1_A14596g	CAAGCCGCTTCAAACTACCC	0.00652134	-0.804491	-2.01207
3937	YALI1_A14658g	GCTGGAGCAAATCTTCGAGG	-0.172756	-7.06015	-6.52466
3938	YALI1_A14658g	GTGATGATCGATTCGTCCAG	-0.231412	-4.92371	-4.3459
3939	YALI1_A14658g	GTCCTGCTGGAACAGCGCCG	-0.0311507	-5.85546	-4.96419
3940	YALI1_A14658g	TTATGGACGCGGAGGAACCG	-0.432838	-5.78888	-5.14314
3941	YALI1_A14658g	TGTTGGAGTGACTCCTGTGG	-0.144001	-2.96987	-2.64527
3942	YALI1_A14658g	CTGATGCCGTTCATGCCGGT	0.324268	1.82914	1.09961
3943	YALI1_A14670g	CCATCTCCGTCACAAAGCCA	-0.241539	1.65372	1.55855
3944	YALI1_A14670g	GCAGCACCTGGCGAACCAGA	-0.0710799	-4.50618	-6.03587
3945	YALI1_A14670g	CCAGTCAACTCGCTTTCCGA	-0.00700027	-5.68806	-4.24202
3946	YALI1_A14670g	AGTGCTTGCTAAGATCTCGC	-0.00554657	1.39957	0.442837
3947	YALI1_A14670g	GTAGTCAATTGTCTGCAGCC	0.161372	-7.23024	-4.62957
3948	YALI1_A14670g	CGACGACCCTGGCTTTGTGA	-0.0239216	-2.7515	-3.83096
3949	YALI1_A14691g	GGGGACCGAGCAAATGAGAA	0.0281512	-1.20978	-2.42331
3950	YALI1_A14691g	AGTCACTTGATGACATGGCG	0.00203196	-1.31511	-3.96336
3952	YALI1_A14691g	CGCCATGTCATCAAGTGACT	-0.130823	-1.82909	-1.86493
3953	YALI1_A14691g	GTCACTTGATGACATGGCGT	-0.0620409	0.0286678	1.04221
3954	YALI1_A14691g	GTTACTGTTTCGTTCTTCAA	0.032757	-3.18938	-3.31212
3955	YALI1_A14703g	ATTCGAGGCGATAGCGGCCG	0.117669	-1.12724	-1.98216
3956	YALI1_A14703g	GACTTGGACGAGATTAGCAA	-0.154743	-6.9902	-5.318
3957	YALI1_A14703g	GTTTTTCTGTGAGATCCGGC	0.170747	2.0681	2.09194
3958	YALI1_A14703g	TGGACGAGATTAGCAACGGT	-0.146225	-3.33715	-2.9552
3959	YALI1_A14703g	CTCTTATCAAAGCGCAACCG	0.296493	-1.24527	-2.74875
3960	YALI1_A14703g	GCGCCTGCTGAACCAGGTCG	0.243503	1.53944	0.735135
3961	YALI1_A14721g	GTGCCGACAATGCCTCCGGG	0.0649043	-5.59178	-5.53691
3962	YALI1_A14721g	GAGAGTGGCGTCCAGAACGG	0.120729	-7.64325	-6.31622
3963	YALI1_A14721g	GGATTCGCTCAAAGGTCCAG	-0.1587	-6.74937	-5.58556
3964	YALI1_A14721g	TTTGAGCGAATCCTTGTCGT	-0.186069	-7.14421	-7.36925
3965	YALI1_A14721g	GGAGATCGCATCATGAGCTG	-0.0338221	-7.27648	-5.62062
3966	YALI1_A14721g	ACCATCCCCCAGCCTCCCGG	-0.090799	-0.857368	-0.460313
3967	YALI1_A14736g	CAGATGCTCGAAGAAATGGG	-0.218274	-7.00403	-6.92124
3968	YALI1_A14736g	GTAGACGGTGGACTCTCGCG	-0.0402752	-5.11797	-3.72582
3969	YALI1_A14736g	TCTGGTGCAGACCGCCACCG	0.0358586	-6.70102	-4.24623
3970	YALI1_A14736g	TCGAGTCTTGGGGGAAACCG	-0.132277	-5.97863	-4.70401
3971	YALI1_A14736g	CGACTTGGCGTAGTAGACGG	-0.105406	-5.49913	-4.50598
3972	YALI1_A14736g	CGACTGCCCGCCCTCAAGCG	-0.145051	-5.34855	-3.3066
3973	YALI1_A14772g	AGATATACACATGTCCCCGG	-0.0787449	-4.59017	-5.84884
3974	YALI1_A14772g	CAGGGGACGCCAAACCGCCG	-0.0241615	-4.54829	-4.25675
3975	YALI1_A14772g	GTATCACTTGTCTATAACTA	-0.0561465	-7.48576	-5.74201
3976	YALI1_A14772g	ACAGTACTAGTTGTATGAGT	-0.311904	-6.82834	-5.82414
3977	YALI1_A14772g	ACATTCATCATGCGACGTTT	-0.136714	-6.48616	-5.30502
3978	YALI1_A14772g	TTCAGGGGACGCCAAACCGC	0.163647	0.831861	0.0132375
3979	YALI1_A14783g	GTACGAGGTGACGGCCCACG	0.0809879	0.323742	0.395545
3980	YALI1_A14783g	CATCTACGTGCACCAAGCAG	-0.087913	-5.99933	-7.15975
3981	YALI1_A14783g	GACATTCTAAAGGACAAGCG	-0.196528	-4.27857	-1.93875
3982	YALI1_A14783g	GCTCCGTTCGGACCCCCGAC	-0.181375	-7.30534	-5.43685
3983	YALI1_A14783g	TAGACGGCGGACTCTATGCG	0.134342	2.40136	3.05072
3984	YALI1_A14783g	TTTGCCATCGACACACAGAC	-0.12263	-1.96376	-2.27624
3985	YALI1_A14826g	TGATTTTCCCCTTCACCACA	0.100706	2.08884	1.72748
3986	YALI1_A14826g	GTTTGGCTCGGCCCTCAGGA	-0.0560691	-6.46348	-6.54475
3987	YALI1_A14826g	GCGCAGTTCATGACAGCAAA	0.331147	0.964431	0.339011
3988	YALI1_A14826g	GCGTACCCGAACCGTCCTGA	0.0220695	-7.09563	-6.27363
3989	YALI1_A14826g	GTGGTCCTCCTGAAACCCGT	-0.303572	-0.601391	-0.553317
3990	YALI1_A14826g	GTGTGCTTCATAGTCAACGC	0.242556	1.97659	1.90876
3991	YALI1_A14882g	CGACAGTTCCTCAAACTCGG	0.100275	2.1739	1.72179
3992	YALI1_A14882g	GACCCAGGCCGTCATCAACG	-0.141233	-1.98582	-1.84597
3993	YALI1_A14882g	AGAGCAGGAAGGACTCGAAT	0.0738111	-1.94378	-3.94794
3994	YALI1_A14882g	GCCATTTCCTGGGATCCATT	-0.0616979	0.176378	0.116996
3995	YALI1_A14882g	ACGCCATCCACAGGTCGTGT	0.0537425	-5.62961	-3.96183
3996	YALI1_A14882g	TTCCTGGGATCCATTGGGCG	0.0668726	-3.7206	-6.34371
3997	YALI1_A14922g	GCCATTTAAGAGCAGCGACG	-0.0919562	-6.73625	-5.22542
3998	YALI1_A14922g	GAGAGTATCTTCAGAGCGAG	0.232913	0.237248	-0.121224
3999	YALI1_A14922g	CTTCAGAGCGAGCGGAAGGA	0.0324946	-7.3812	-5.68254
4000	YALI1_A14922g	GTATCTTCAGAGCGAGCGGA	0.021366	-1.4489	-2.99079
4001	YALI1_A14922g	TGATATAGTCTCTCTTAGCA	-0.237889	-4.75295	-6.07208
4002	YALI1_A14922g	CTCTTCCACCTGCTTCCAAA	0.0638316	-6.29713	-7.12962
4003	YALI1_A14989g	GGTGGCTCTCAGGCTCGTTG	-0.288116	-2.52007	-1.7556
4004	YALI1_A14989g	GCAACGAGCCTGAGAGCCAC	-0.0470891	0.189454	-0.615007
4005	YALI1_A14989g	GCAAAGCGTTTGTGCCCAAC	0.0509616	-2.1663	-2.19677
4006	YALI1_A14989g	AGTGTTGTGTTGTCGGCCGG	0.0333717	-1.45342	-4.93866
4007	YALI1_A14989g	GCTCTGGCGGTTTGGCCGGT	0.403878	2.51969	1.3182
4008	YALI1_A14989g	ACAAACGCTTTGCTCAATGG	-0.033073	-7.96082	-5.36971
4009	YALI1_A14999g	CGAGCTGGCAGCCATCAGCG	0.164789	1.57363	1.02968
4010	YALI1_A14999g	AATGTGTCAAAATCTCTAAA	-0.00637707	-3.86561	-5.53122
4011	YALI1_A14999g	GAATGGATGGACCAACAGCA	0.0557191	-5.52138	-6.77091
4012	YALI1_A14999g	TGAACTGGCAAAGGAATGGA	0.052382	-0.94449	-2.9925
4013	YALI1_A14999g	TCTTCTTCTCAGCGTCAAAA	0.068127	2.59809	2.57955
4014	YALI1_A14999g	AATGGATGGACCAACAGCAG	0.0301727	-5.83275	-5.2052
4015	YALI1_A15017t	GATTGAACGATCGTTCCTGT	-0.0219312	-3.42646	-5.19538
4016	YALI1_A15017t	AATACTCTCTATCCTGGAGG	-0.169749	-4.0059	-5.25992
4017	YALI1_A15017t	GAACTAACCTATAAGCAGGA	0.34951	-5.25673	-4.42642
4018	YALI1_A15017t	ATGAATACTCTCTATCCTGG	-0.207902	0.594096	0.771694
4019	YALI1_A15017t	TTCTCTCTTCCAAAGTGCAA	-0.0717029	1.33632	0.640303
4020	YALI1_A15017t	AGAACTTCGCCACAGCATTG	-0.155126	-7.42532	-5.75978
4021	YALI1_A15040t	AAGACCTCTGTTGAACCAGC	-0.154408	-0.912577	-2.15646
4022	YALI1_A15040t	GCTGCCGGCTGGTTCAACAG	0.113776	2.7767	2.82046
4023	YALI1_A15040t	ACGTCTGTTGACCAGATGAA	0.340432	0.825179	0.372033
4024	YALI1_A15040t	GGTCTTGGGTTCTTGTACTG	-0.039439	0.177865	-0.0639881
4025	YALI1_A15040t	GCTGGATCGACGCCAGGCAT	0.260653	-6.65979	-6.26231
4026	YALI1_A15040t	GGATCGACGCCAGGCATGGG	0.32588	-6.43072	-4.33543
4027	YALI1_A15045g	CGTTCGTCAGAGCATCAACT	-0.0223751	-8.91453	-6.94689
4028	YALI1_A15045g	CGAGAATTTTGATATCCAAG	-0.119282	-1.58666	-3.61542
4029	YALI1_A15045g	CATATTGTCCAAGTGCTCAT	0.218216	-5.99398	-4.68514
4030	YALI1_A15045g	TCAGAGCATCAACTCGGCCT	-0.158706	-4.94871	-4.43842
4032	YALI1_A15045g	GTATTCCTTACGAGCCACCC	-0.144083	-7.19061	-5.58894
4033	YALI1_A15053g	TAATAGTTAGGGAAGTCACG	-0.280581	-6.92846	-5.55642
4034	YALI1_A15053g	GACTTCCCTAACTATTACTA	0.0416624	-6.69751	-6.62999
4035	YALI1_A15053g	CGTCACATCACGACCCATGT	0.0311334	-7.90672	-5.92049
4036	YALI1_A15053g	CGTGACCGTAGTAATAGTTA	-0.0398235	-7.41082	-5.43466
4037	YALI1_A15053g	ACATTGTTGCCACCTTTTCG	-0.179801	-7.18792	-6.84775
4038	YALI1_A15053g	GGGCAAACCAAAGAAGCTAG	0.123021	-4.05997	-5.00267
4039	YALI1_A15073g	CTACACCACAGGCATCTACG	0.0802684	-5.81315	-4.35358
4040	YALI1_A15073g	GTTCTCATACATGTACTCCA	0.0305899	-4.42412	-3.6749
4041	YALI1_A15073g	ATACATGTACTCCAGGGCGT	0.320236	-0.637031	-1.90841
4042	YALI1_A15073g	CATAGCCCACCAGTACTCAG	-0.0557304	-7.57861	-6.41582
4043	YALI1_A15073g	GAGGATACTCTTGCGCCGAG	0.0745896	-0.851751	-1.73778
4044	YALI1_A15073g	AGGCATCTACGAGGACGTGG	-0.0454385	-1.34463	0.349899
4045	YALI1_A15079g	GTACAACGACTACTTCCCGG	0.11154	2.02915	2.16599
4046	YALI1_A15079g	GCCATGCTGGAAAAGATGCT	-0.0820928	-5.83279	-6.39731
4047	YALI1_A15079g	GGGACGCCACAGGATCCGAA	-0.0403835	-5.88782	-4.33859
4048	YALI1_A15079g	TCGGGACCCGAACTGATCCA	-0.143009	-6.84138	-5.71652
4049	YALI1_A15079g	TACAACGACTACTTCCCGGA	-0.149588	-7.8577	-4.78014
4050	YALI1_A15079g	TCCCGAGTCCTGGTATCCCA	-0.0518391	-6.96271	-6.43995
4051	YALI1_A15105g	TGACGCAGACCTCAAGAGCG	-0.132	-6.7142	-5.66706
4052	YALI1_A15105g	CACGGTGGCCCACTGCTGGG	-0.0408386	-6.01097	-6.1915
4053	YALI1_A15105g	CCAGATCCAGAAGCGCCCAG	-0.0660131	-5.37449	-5.14524
4054	YALI1_A15105g	GCAACACCACGTCTCCCAAG	-0.0711785	-5.42206	-4.73438
4055	YALI1_A15105g	GAGAGTGGCCAATTCCCAGC	-0.14596	-5.38299	-5.99563
4056	YALI1_A15105g	TCTGGATCTGGGCGCCACCG	0.0920283	-2.04833	-1.36222
4057	YALI1_A15132g	GTGTATGGCCGGCCATTCCG	-0.190145	-5.90076	-6.37539
4058	YALI1_A15132g	GTTAATGGCGAAGATATCGT	-0.177308	-7.79541	-6.6552
4059	YALI1_A15132g	AATTCGCCAGAAGGTAAGAA	-0.0746181	-5.00168	-4.53858
4060	YALI1_A15132g	GTTGGCCGAAAGCGAATCTA	-0.532001	-6.57074	-4.40765
4061	YALI1_A15132g	GATATCTTCGCCATTAACCT	-0.444242	-1.73566	-1.39919
4062	YALI1_A15132g	TCCAATGACGGTACCAACCG	0.114312	-7.32486	-6.56082
4063	YALI1_A15172g	GCCTACAAGTTGGAACGTCG	0.0378195	-6.35854	-5.3642
4064	YALI1_A15172g	AGAGGTGGAAGAGAGCTCCT	-0.129348	-7.51915	-6.40994
4065	YALI1_A15172g	TCCCCGACGTTCCAACTTGT	-0.0158847	-5.65765	-4.02895
4066	YALI1_A15172g	CCCAGCTCCCAATCACAGGC	-0.274872	-6.82187	-5.82472
4067	YALI1_A15172g	GCACGTGGGCGAACTAGAGG	0.083106	-2.90353	-4.18619
4068	YALI1_A15172g	GGTCTTGTATTACCATTGCC	0.218584	-3.22208	-4.76735
4069	YALI1_A15178g	CCAAGAGCGACAAAAGCACG	-0.0582301	-4.6659	-4.26053
4070	YALI1_A15178g	CATTCCAGTGACCCGCAGCA	-0.106563	-6.69473	-6.01507
4071	YALI1_A15178g	TGCAGAATACGCCCTGCTGC	0.320807	-3.86508	-5.63521
4072	YALI1_A15178g	ATGCAGAATACGCCCTGCTG	-0.0494054	-5.31234	-3.93303
4073	YALI1_A15178g	AGCTCAACGTGTTCGTGATG	-0.00989902	-8.68186	-7.6926
4074	YALI1_A15178g	TCATTCCAGTGACCCGCAGC	-0.108653	-6.54935	-6.38854
4075	YALI1_A15185g	GTATGGTTCCTGCATAACAC	0.0804228	-6.47164	-4.23983
4076	YALI1_A15185g	GCTTGACGATCAAACCATAT	-0.126027	-6.67341	-5.32098
4077	YALI1_A15185g	CGTCTGGTCCGTGTGTTGGT	-0.489152	-4.52694	-4.59324
4078	YALI1_A15185g	AAGTAACACCCACCAACACA	-0.262146	-7.09746	-4.14628
4079	YALI1_A15185g	CTGCTTGCACTGTTACTGAG	-0.00500542	0.575148	0.619207
4080	YALI1_A15185g	TGTGCCGGCTGTCCGAAAAA	-0.191222	-5.2772	-4.75512
4081	YALI1_A15192g	GAGTCCTCAGACCTCTCACA	-0.00291456	0.252893	0.353639
4082	YALI1_A15192g	CCAAACTTGTACCGTCGCAT	-0.0540653	-2.93839	-4.48879
4083	YALI1_A15192g	GCAATAGAGGACAAGATCTA	0.0928432	-7.3794	-5.28329
4084	YALI1_A15192g	CGGCTGCGATTACGTGCAGA	0.190124	2.39356	1.59286
4085	YALI1_A15192g	CGGCGTATTCACCGATGCGA	0.00294695	-3.21291	-5.19668
4086	YALI1_A15192g	TCGGCTGCGATTACGTGCAG	0.0514892	1.20975	0.850607
4087	YALI1_A15227g	GTAGTCTCCAATTTCGAACG	-0.0761982	-2.61895	-3.59386
4088	YALI1_A15227g	TGACGTTGACGAGAATCTGA	0.0194114	-3.3264	-2.91778
4089	YALI1_A15227g	TCCAGAGGTTTCGAACACAA	-0.359086	-5.80727	-6.51299
4090	YALI1_A15227g	GTACTCCAGGGGACCTCCAG	-0.118782	-5.84684	-5.64424
4091	YALI1_A15227g	AGGCACGTCCTTGTACTCCA	-0.0796974	-2.27288	-2.31288
4092	YALI1_A15227g	GGCACGTCCTTGTACTCCAG	-0.0268698	-1.39409	-2.31504
4093	YALI1_A15274g	GTTTGGCCCAGACAGTCTGA	0.198131	1.14133	0.693439
4094	YALI1_A15274g	ATAGGGGACTCCTTAGGAAG	-0.102355	-6.29142	-5.26074
4095	YALI1_A15274g	GTTGGTATCGACAATGTACT	0.366305	-2.57956	-4.15837
4096	YALI1_A15274g	ATACTCCTGGGAATCTTCGT	-0.449386	-7.30088	-5.70898
4097	YALI1_A15274g	GTATCGACAATGTACTTGGA	-0.113094	-5.50055	-5.88906
4098	YALI1_A15274g	GAACCGTTCTCCGGAACATA	0.16157	-5.88851	-4.25681
4099	YALI1_A15311g	AAGTCAGGATGATCTCAGCG	0.0669667	0.120806	-1.16711
4100	YALI1_A15311g	AAGAGACGTTTCAACAACTG	-0.468352	-8.1944	-7.36248
4101	YALI1_A15311g	AGATTACAAGGTGAAGTATG	-0.00228595	-0.749448	-0.900311
4102	YALI1_A15311g	TCAGGCGATTGTGTTTGGTG	-0.143801	-3.43779	-2.78481
4103	YALI1_A15311g	TTGCAACTCGTCAGAAAGTC	0.32377	2.79549	2.94323
4104	YALI1_A15311g	GAACAGAGCCATCCAGATTT	-0.0591732	-0.245753	-1.53883
4105	YALI1_A15349g	TGTGGCTGCCGCAGACCCCG	-0.0991265	-4.7921	-4.6588
4106	YALI1_A15349g	CCACGCCAACCAACACCGCG	0.000409891	-6.32118	-6.24377
4107	YALI1_A15349g	CCATCCCCATCCTCACCACG	-0.207147	-5.14639	-5.16721
4108	YALI1_A15349g	GGCCACGCCAACCAACACCG	-0.0152504	-7.72038	-6.55255
4109	YALI1_A15349g	GCCTGGAATGAACGGACAGA	0.0358501	-0.99146	-1.0698
4110	YALI1_A15349g	CCAAAACGACATTTCGCACG	0.305122	-4.14826	-4.91252
4111	YALI1_A15366g	CGAATCTCTCGTGTTTACGC	0.111553	0.429463	-0.264956
4112	YALI1_A15366g	GACGGGTGTTTGGAGCCGGT	0.0281728	-6.17765	-6.46181
4113	YALI1_A15366g	GCGTAAACACGAGAGATTCG	0.120915	-1.16203	-3.00489
4114	YALI1_A15366g	AAGGTTTCGGACAAGACGCG	-0.00259757	-4.85467	-4.08663
4115	YALI1_A15366g	GGTTTCTGAAACAGTAGTGA	-0.184643	-5.26099	-5.56649
4116	YALI1_A15366g	TCTCTCGTGTTTACGCCGGT	-0.138774	-7.2185	-6.21674
4117	YALI1_A15373g	GTTGCATGAGACGGACACCG	-0.198972	-0.934185	-0.226738
4118	YALI1_A15373g	ACATTCAGTACATACTACAA	-0.132291	-5.57513	-5.68166
4120	YALI1_A15373g	ACATACACTGGCGTTAGTCA	-0.122763	-6.66102	-3.94544
4121	YALI1_A15373g	CATTCAGTACATACTACAAG	-0.0992449	-5.9767	-6.27431
4122	YALI1_A15373g	GCCACACGCTGTAGATGTGG	0.193418	-5.24994	-3.33048
4123	YALI1_A15414g	TCTTCCTGAATGCCATTGCG	0.0175714	-2.62569	-4.4448
4124	YALI1_A15414g	ATTTTGCGATGGAATCCAAA	-0.170359	0.801467	0.881137
4125	YALI1_A15414g	GGAATGTCTCTGAAGCTGGG	-0.0645923	-3.25226	-4.39497
4126	YALI1_A15414g	TGCTCCTGCTGGTTGTCGAG	0.159674	-3.57411	-4.24508
4127	YALI1_A15414g	TGCTTGTAGTAAAACCACCA	-0.142552	-3.61507	-5.1756
4128	YALI1_A15414g	GTCCCTCCACAAGATTACTG	-0.0326955	-7.40013	-5.16026
4129	YALI1_A15437g	GAGTGGACGTAGGAGTATCG	-0.101589	-0.460354	-0.584326
4130	YALI1_A15437g	GTAGGAGTATCGTGGTCTAT	-0.1398	-6.48275	-7.04944
4131	YALI1_A15437g	ATCATGCTGCCGACTCTGAT	-0.0446398	-8.07819	-6.07291
4132	YALI1_A15437g	ATTGAGTCGTTGCGGCATCA	0.162826	-2.2115	-1.586
4133	YALI1_A15437g	TTTTTTTTTCCAATCAGAGT	0.065127	3.39699	2.83556
4134	YALI1_A15437g	GTCGTTGCGGCATCAGGGAG	0.0233156	-0.157398	0.897493
4135	YALI1_A15461g	GTTGATTCCGACACGAGCAA	0.00305955	-5.21408	-6.37559
4136	YALI1_A15461g	ATTCCGACACGAGCAACGGA	-0.267501	-6.98395	-5.35034
4137	YALI1_A15461g	GGAGTGGACTGGATAGCGGA	0.172752	-3.30163	-2.96989
4138	YALI1_A15461g	GTTGCTCGTGTCGGAATCAA	-0.0379102	-5.6085	-4.55365
4139	YALI1_A15461g	ATTGGCAACAGGAAGAGTTG	0.00563879	-5.29511	-6.32713
4140	YALI1_A15461g	AGGAGTGGACTGGATAGCGG	-0.171777	-4.78162	-5.34951
4141	YALI1_A15482g	CTACGGATACGGCTGTTACG	0.011845	-3.93445	-2.77715
4142	YALI1_A15482g	GTACAAGAGTTTGGTCCAGA	-0.131747	-2.88731	-2.35853
4143	YALI1_A15482g	GCTGATTCTAAGCCGACACA	0.0361255	-3.20234	-5.34598
4144	YALI1_A15482g	GATTCTAAGCCGACACACGG	-0.103037	-2.77599	-2.43661
4145	YALI1_A15482g	CGAGGACACTGGGATCACTA	-0.0991269	0.359319	0.209693
4146	YALI1_A15482g	GGTCTACTCGCCCCTCATGC	0.0126085	-1.24271	-0.839665
4147	YALI1_A15497g	GATGATATAAATAAGGGCCG	-0.219609	-7.24242	-6.36672
4148	YALI1_A15497g	AGTACGCCATACATGCCCGT	0.0121653	-6.31676	-5.296
4149	YALI1_A15497g	GTACATTTTTGGCGGCACCT	0.146913	2.11339	1.34443
4150	YALI1_A15497g	TGAGCTGCTCCATCAGCCGA	0.293294	2.67792	2.30343
4151	YALI1_A15497g	CACCAGCTGCTTGAACTGGA	0.0984126	-2.82527	-5.01524
4152	YALI1_A15497g	ATTTCGAAGGACGAAGGCTC	0.0379976	-2.22421	-3.97864
4153	YALI1_A15507g	ATGGGACGAGATTATCCCCA	0.0162562	-7.37429	-6.54782
4154	YALI1_A15507g	CCTTAAACACCTTATGACAT	0.116743	0.99537	0.856242
4155	YALI1_A15507g	TTGTACAGTTGTGTGACCTG	-0.042667	-7.77729	-4.25016
4156	YALI1_A15507g	GTACAAAGAACTGCTATGGA	-0.1905	-6.29145	-6.14304
4157	YALI1_A15507g	CGGAAGTATTTGTATCCTTG	-0.0970009	-5.10423	-5.4677
4158	YALI1_A15507g	AAGGTGTTTAAGGCTAAGAG	0.0539309	0.191789	-0.8907
4159	YALI1_A15515g	TGATTCCCGCAGTTGTTCCG	0.0967147	1.78014	1.48822
4160	YALI1_A15515g	GTACTCCTCGGAACAACTGC	0.217097	2.39568	2.32424
4161	YALI1_A15515g	GCGTTCATCAACACGTGCTT	0.0950776	-5.93341	-4.80377
4162	YALI1_A15515g	ACGTGATTCGGAAAACTACA	0.038191	-1.5625	-2.37978
4163	YALI1_A15515g	CGATGTGTCCGTGTACTCCT	0.01257	-2.90459	-3.96389
4164	YALI1_A15515g	TGTACTCCTCGGAACAACTG	0.22417	2.54252	2.4692
4165	YALI1_A15523g	TTTGATCTGGAGCTTCAAAG	-0.197098	-2.64789	-2.63097
4166	YALI1_A15523g	ATAGCCTACCAAAGACGTAG	-0.18362	-6.09123	-3.94448
4167	YALI1_A15523g	ATCACAATCGATGGCCAGAA	0.0143803	-0.15636	-0.72185
4168	YALI1_A15523g	AGAAGGGTGTCTCATTGAAA	-0.0704393	-1.68415	-1.79496
4169	YALI1_A15523g	TCTACGTCTTTGGTAGGCTA	-0.0754152	-5.98207	-4.84698
4170	YALI1_A15523g	ATTTCGTCACAGCTACAAAT	-0.000299183	-2.0798	-3.19634
4171	YALI1_A15528g	GCAGCGAGTTCAGCCACCCA	-0.181285	-7.23962	-6.33009
4172	YALI1_A15528g	GGATACAAGCCGAATGACGA	0.0598204	-4.50779	-2.48996
4173	YALI1_A15528g	ACGATTCCATTGCTTCGGAG	-0.00165683	-7.03352	-6.8715
4174	YALI1_A15528g	CGCGTTGATGAAATCGACGT	0.0232306	1.04936	0.880374
4175	YALI1_A15528g	CTGGGTGGCTGAACTCGCTG	-0.116422	-3.10433	-4.36763
4176	YALI1_A15528g	CATCAACGCGTGTTTCGGCA	0.237981	1.54157	0.973054
4177	YALI1_A15544g	ACAGTCCGTTTTCAGCCACA	0.197041	2.72512	2.43969
4178	YALI1_A15544g	GCACCAGTATCGAGAATAGC	0.29121	-0.300566	-0.325162
4179	YALI1_A15544g	GCTATTCTCGATACTGGTGC	0.0232003	-4.82503	-4.3548
4180	YALI1_A15544g	TCTTGCCGTACTTTTCAAAC	-0.128118	-0.0055217	0.112417
4181	YALI1_A15544g	CCAGTACGACTATCAACGCA	-0.0857852	-0.807483	-0.458713
4182	YALI1_A15544g	GTCTCCTCTCATCACTACCA	-0.0581075	-6.46671	-6.06666
4183	YALI1_A15584g	CAACACTCGCACCATGAACG	-0.0844381	-6.33364	-6.31821
4184	YALI1_A15584g	GCAGGTTCTGTACTGCGAGA	-0.0902351	-3.78479	-6.08173
4185	YALI1_A15584g	GTCGAGTCGCTACTCAGCAA	0.046997	-4.76261	-3.05377
4186	YALI1_A15584g	ACAATACCGACACCTGCTGA	-0.0283406	-6.8835	-4.55416
4187	YALI1_A15584g	AGTGTTGTGTAGTTGTAAAG	-0.102568	-7.50602	-6.77479
4188	YALI1_A15584g	GTACATCTGCAGAGTGTAGT	-0.0872858	-8.23483	-6.95172
4189	YALI1_A15624g	GCATCTGGATCGATTCTTAA	-0.266515	-6.49084	-6.53577
4190	YALI1_A15624g	TCTTCATTCAGTGCACTGGG	-0.101654	-6.26806	-6.59841
4191	YALI1_A15624g	TGTTTTCCTCCTCCAAAGGG	-0.120527	-8.2076	-6.12387
4192	YALI1_A15624g	ATATCCGTGTCACTATCGTC	-0.036233	0.601524	0.991319
4193	YALI1_A15624g	CGGTGTCATCAATAGCCGAT	0.23231	-0.709386	-1.80612
4194	YALI1_A15624g	GTAGAGATGCTGAGACGAAA	-0.0495463	-4.08363	-4.3124
4195	YALI1_A15633g	GTCTTGTTGGAGCTGCCGAA	-0.12557	-5.76202	-5.42859
4196	YALI1_A15633g	GGAGTGTCCACCAGACCTCG	0.194805	-7.36741	-6.86185
4197	YALI1_A15633g	GCGAAACCCTAACGCCCCTT	0.0726133	-4.30726	-4.02352
4198	YALI1_A15633g	ACCCTTGGCGGTGTACCCCG	-0.152034	-4.87	-5.48394
4199	YALI1_A15633g	AGGGGCGTTAGGGTTTCGCA	-0.103632	-5.16627	-3.91319
4200	YALI1_A15633g	TCCCGGTGAAAAAGACGCTG	-0.279962	-6.1612	-3.76226
4201	YALI1_A15666g	AATCCTGCAATACAAGCAGG	0.0394599	-6.17133	-3.28591
4202	YALI1_A15666g	TGTGTGCGTGTCTCGACCAG	-0.0100328	-8.64394	-6.49033
4203	YALI1_A15666g	ACGATTGGTGTGCTGCTCAG	0.274351	-7.51338	-4.85918
4204	YALI1_A15666g	ATATGGTATTGCTATTTGGG	-0.273785	-3.76737	-3.05299
4205	YALI1_A15666g	GGGTAAAAGGAGAGACCCGT	-0.130137	-6.81619	-6.19305
4206	YALI1_A15666g	GCGTAATCAGAGCTGCTCTG	0.175647	-6.06523	-4.06734
4207	YALI1_A15675g	ACGTGGACGCAATTGCCACA	0.531566	2.86809	3.58827
4208	YALI1_A15675g	TTGGAGCGAACACATTTGGA	-0.196953	-8.35396	-5.67539
4209	YALI1_A15675g	CCAAATGTGTTCGCTCCAAC	0.215362	0.0686359	-1.29752
4210	YALI1_A15675g	GTTGGAGCGAACACATTTGG	0.0532131	-5.48465	-5.33801
4211	YALI1_A15675g	TTCGCGACCTCCTCACCAGC	-0.0759966	-5.26067	-7.21734
4212	YALI1_A15675g	GTTGCGACACCTAGACATGG	-0.0829678	-7.26075	-4.88805
4213	YALI1_A15720g	CGAGAAGAAAAACTACCGCG	-0.43327	-7.08255	-6.42171
4214	YALI1_A15720g	GCAGCACGCAGATCTCCTCG	0.0155876	-1.43689	-5.15852
4215	YALI1_A15720g	AGATATCCAAGAGGACCCCG	-0.221562	0.20024	-1.41122
4216	YALI1_A15720g	GGTACAGTTTGAGCGCCTCG	-0.0617786	-6.96826	-7.08008
4217	YALI1_A15720g	CCTTCTCCATCGACAAAACG	-0.275964	-2.495	-4.52586
4218	YALI1_A15720g	CCTCGACAAAGATATCCAAG	0.0414906	-1.17004	-1.37821
4219	YALI1_A15722g	CCGTCTTTCGGATTCTACCG	-0.0714848	-6.4475	-4.26898
4220	YALI1_A15722g	CGAAGCGCACAAAAGCTGCG	0.0337218	-3.20217	-4.43661
4221	YALI1_A15722g	GTTCTTGTCGTCCTTCCACC	-0.100867	-5.43352	-4.04514
4222	YALI1_A15722g	AATGTCGATGAACCCGTAGG	-0.076494	-7.06732	-5.90704
4223	YALI1_A15722g	CCGTTTCTTTGCATGTCGCG	0.102081	2.54174	2.60696
4224	YALI1_A15722g	ATCAATGTCGATGAACCCGT	-0.20048	-7.38207	-6.42329
4225	YALI1_A15766g	AATGTTTTCGTGGTTCTCGA	0.334636	2.47489	2.41894
4226	YALI1_A15766g	GAATGTGCTGGATATCGTCG	0.0173414	-0.563743	0.322003
4227	YALI1_A15766g	AATGTGCTGGATATCGTCGA	-0.0272118	-8.48337	-6.87243
4228	YALI1_A15766g	CGACAAATGTTCATCACTCG	0.104288	0.0512098	-0.720161
4229	YALI1_A15766g	GTTCATCACTCGGGGCGAAA	-0.154907	-4.8086	-3.48742
4230	YALI1_A15766g	GCAAACAAAATGGGCGTGTA	0.0879011	-6.94282	-7.1949
4231	YALI1_A15784g	TGTTGGCGTGATTAGTCCGT	0.246109	2.85238	2.76854
4232	YALI1_A15784g	TTTCCGGGCGATTCACGTGT	0.0980781	0.0328202	0.511058
4233	YALI1_A15784g	GGCCCGGTCTCGTCGCCCGA	0.670371	1.23791	0.450002
4234	YALI1_A15784g	CTTCGTGAACCGCTTGAACG	0.0359246	0.136157	-1.04987
4235	YALI1_A15784g	GGTTCACGAAGGAGATTGGG	-0.0540754	0.411096	0.182441
4236	YALI1_A15784g	CATCCGACACGTGAATCGCC	0.284541	0.312282	-0.870768
4237	YALI1_A15813g	GTACTGGTGACGTAGTCGGA	-0.0380073	-0.584067	-0.371867
4238	YALI1_A15813g	GACTTGGGTCACAAAGACCA	-0.101067	-5.87667	-4.63274
4239	YALI1_A15813g	GGTCACAAAGACCACGGAAA	0.0122589	-2.00427	-3.18671
4240	YALI1_A15813g	GGTACTGGTGACGTAGTCGG	0.207966	0.78203	0.302694
4241	YALI1_A15813g	ATCATCTTCATACTCAATAA	-0.111497	-0.0812619	-1.03709
4242	YALI1_A15813g	AAACCCCGACTCCGTTTCCG	0.0488833	0.67708	1.27664
4243	YALI1_A15846g	GCTGAAAATCGTCATGAGCG	0.154756	0.7218	0.460607
4244	YALI1_A15846g	AAGCAGATCGAGGACAGCAA	0.0597213	0.391917	-0.497483
4245	YALI1_A15846g	ACAATGTCCTCAGGAAGCGG	-0.127623	-7.84937	-7.01315
4246	YALI1_A15846g	GTGACAATGTCCTCAGGAAG	0.0986843	-5.65954	-4.66701
4247	YALI1_A15846g	GGTTCTCAAGGAGCTAGAGG	-0.00511094	-6.73608	-5.81001
4248	YALI1_A15846g	TCTGGAGATTGAAAGCCACA	-0.0366357	-4.51261	-6.54925
4249	YALI1_A15863g	GTCTACCCTCTGCGACCCGA	-0.11937	-3.7125	-5.26084
4250	YALI1_A15863g	GTCCGAGTGTGCTCTCACCA	0.190843	3.43888	2.59167
4251	YALI1_A15863g	GAGATCCGTCGGGTCGCAGA	0.0701305	-3.83228	-4.4952
4252	YALI1_A15863g	GCTTTGACGCCCTTCTCCAT	0.230696	2.85203	2.99431
4253	YALI1_A15863g	GTCAATGTCTCGAGATCCGT	0.0117998	-3.69127	-4.20168
4254	YALI1_A15863g	GTTGTTCATGGTAAAGTCGA	-0.067202	-7.61975	-5.90811
4255	YALI1_A15879g	GGTTGCAGCCAGATCAGCCG	0.166242	-2.80752	-5.15327
4256	YALI1_A15879g	GGAGGCAGCCAGATCAACAG	-0.142301	-6.68431	-6.65027
4257	YALI1_A15879g	GCTGCCCTCGGGAGGAGCCC	0.0113164	-6.60862	-4.16444
4258	YALI1_A15879g	GGACTGATAAACACCAGTGC	0.0797509	-6.60337	-5.9445
4259	YALI1_A15879g	ACTCAGCCGACGAGTAGACG	-0.308704	-5.94267	-4.89837
4260	YALI1_A15879g	CACGTTGACGTACACAACCG	0.00910053	0.823331	1.33192
4261	YALI1_A15925g	GGTTGACCAGGGTCGATCGT	0.102383	-2.86046	-5.5992
4262	YALI1_A15925g	CAGGCCAATCAGGTTGACCA	-0.0610622	-3.28824	-2.43372
4264	YALI1_A15925g	GGTCAACCTGATTGGCCTGT	0.0858168	2.70705	2.49551
4265	YALI1_A15925g	GCGTCGTCCGCAATCCCCAC	-0.190357	-7.11543	-6.04196
4266	YALI1_A15925g	TGGAGTTTGCGGTTCCCGAC	0.162024	1.66233	0.986473
4267	YALI1_A15961g	GTTCCTGGATTTCTGCCTCG	0.331818	0.913281	0.115393
4268	YALI1_A15961g	TTGCGCAAGGAACATGCTGG	-0.0836731	-5.71167	-5.83882
4269	YALI1_A15961g	AGAAAGTTCTCCAGAGTAGC	-0.0944241	-0.737458	-2.36681
4270	YALI1_A15961g	CCAGAGTAGCAGGTCCCAAT	-0.0666954	-5.85258	-4.2885
4271	YALI1_A15961g	GTTGGACATGCTCATATCCT	0.0170679	-7.63768	-7.03278
4272	YALI1_A15961g	ACAAGAAAGCTCATTGCGCA	0.196823	3.10963	3.26131
4273	YALI1_A15978g	GATCAGAGACCAGAACAACG	-0.0831678	-4.79418	-4.49416
4274	YALI1_A15978g	TCTAAGAGACGATCCGGACG	-0.440522	-2.89918	-2.10306
4275	YALI1_A15978g	GCATCCTTCTTCGTGTTCTT	0.333905	0.969312	0.0989739
4276	YALI1_A15978g	GTATTGGGGATCACATGCGT	-0.0183903	-6.33326	-6.75245
4277	YALI1_A15978g	CAAGAACACGAAGAAGGATG	-0.106936	1.36083	1.31214
4278	YALI1_A15978g	GGTTCTTCTAAGAGACGATC	-0.248092	-4.0215	-4.9683
4279	YALI1_A16004g	GCAAAGATCGACTTTCCGAC	0.101876	3.13399	1.97718
4280	YALI1_A16004g	GTGATGCGTCCGAAACCGGT	0.0835473	-1.17972	-4.82066
4281	YALI1_A16004g	GCATAAACTGGGTTTCACAC	0.0309037	-5.22795	-6.68491
4282	YALI1_A16004g	GTACATGGAGAACAGGGAGA	-0.429301	-5.63974	-5.08231
4283	YALI1_A16004g	CGAAAGAACACCCCTCAAGG	-0.0447176	1.63334	0.456588
4284	YALI1_A16004g	TTTCGGACGCATCACCGCCG	0.19154	1.58182	1.46933
4285	YALI1_A16020g	AGCACAATGGACTGTCACAA	0.000673483	-1.951	-3.26457
4286	YALI1_A16020g	ACCAAAACAACCTTGCCAGA	0.0304964	-1.73927	-3.44801
4287	YALI1_A16020g	CTATTTCTTAGCTCCCGCGA	0.170865	0.266668	-0.766157
4288	YALI1_A16020g	CACAGTAATTACCAGCACAA	-0.203642	-6.72537	-5.11042
4289	YALI1_A16020g	CTTGTGACAGTCCATTGTGC	0.0227453	-6.24139	-5.60603
4290	YALI1_A16020g	TGGCAAGGTTGTTTTGGTCA	0.149355	0.2059	0.272083
4291	YALI1_A16028g	TTTGACGAGATATAGCCAAT	-0.0831848	-6.48784	-6.77649
4292	YALI1_A16028g	GACGAGATATAGCCAATAGG	0.164502	-1.84905	-1.76846
4293	YALI1_A16028g	ACGAGATATAGCCAATAGGT	-0.179815	-6.29064	-5.69611
4294	YALI1_A16028g	AGCTGCTGCTCTTGCTCACG	0.0905063	1.50078	1.56391
4295	YALI1_A16028g	CGTTTTTACGACCCACCTAT	-0.153573	-0.500962	-1.21917
4296	YALI1_A16028g	ATCAATTGAGCACATTGCAA	0.168793	0.996712	0.345327
4298	YALI1_A16031g	TTACCCAATTGGGTGTTACC	0.0247677	-6.99865	-5.67348
4300	YALI1_A16031g	GTACCGGGTAACACCCAATT	0.118882	-7.5102	-6.16533
4301	YALI1_A16031g	TGAGTGAGAAGTCAGGACAT	-0.146322	-5.68443	-7.20918
4302	YALI1_A16031g	GAGTGAGAAGTCAGGACATA	-0.108421	-6.20132	-6.22123
4303	YALI1_A16075g	TCGCATGTATCAGATCTGCA	0.132797	-4.46329	-4.69303
4304	YALI1_A16075g	AAGATCTCCTCGGAGACGAG	-0.0288987	-6.7705	-5.19576
4305	YALI1_A16075g	AAACCAACCAGAGAGCCGAG	0.0755387	-2.74827	-2.78234
4306	YALI1_A16075g	GTCACAACATGGCAAAAAAA	0.280852	1.4745	-2.92628
4307	YALI1_A16075g	GATCAAGTCTCTATTGCACA	0.127444	3.1756	2.963
4308	YALI1_A16075g	CAACATGGCAAAAAAACGGA	0.252292	2.82545	2.6354
4309	YALI1_A16095g	AAGACACGCCAGAAAAGCCG	-0.0304979	-7.77729	-6.9248
4310	YALI1_A16095g	ACATCTGCACAGACACACGT	0.0637362	-2.60988	-2.9171
4311	YALI1_A16095g	AGAATGGACACCGACCGCCG	0.264476	-2.88999	-1.5623
4312	YALI1_A16095g	ATGTCGCGCGAGTACTCGGA	-0.0276301	-5.03605	-5.24475
4313	YALI1_A16095g	ACACGCCAGAAAAGCCGCGG	0.096018	-6.70494	-5.97406
4314	YALI1_A16095g	AATGTCGCGCGAGTACTCGG	0.0118084	-4.93331	-4.72822
4315	YALI1_A16121g	TGCCTCCACAGTTTTCCGCG	-0.116663	-7.20797	-6.25224
4316	YALI1_A16121g	GCTGGGCTGCTACGACACGA	0.119025	-6.77709	-5.04686
4317	YALI1_A16121g	AATGCCGTCGGCGAGAGCCA	-0.161363	-8.73798	-6.8089
4318	YALI1_A16121g	CCCCTGTCCCGGCTACCCCG	-0.111025	-6.47075	-5.4434
4319	YALI1_A16121g	CTTGCCTCCACAGTTTTCCG	-0.410247	-5.76252	-5.50186
4320	YALI1_A16121g	GCTCATATCGGCGGCCACCG	0.0208996	0.417808	0.872072
4321	YALI1_A16136g	CTACTCCCACCAACGCCAAC	-0.00409254	-5.00954	-5.6616
4322	YALI1_A16136g	GCGTTGGTGGGAGTAGGTCG	-0.0745826	-6.31799	-5.49046
4323	YALI1_A16136g	GTACGAAGATTGTCGGAATA	-0.00300893	-7.96734	-5.88819
4324	YALI1_A16136g	AGTACGAGACACCCTTGTCG	-0.106942	-3.9237	-3.8558
4325	YALI1_A16136g	AGTACGAGTACGAAGATTGT	0.021927	-2.45729	-0.813866
4326	YALI1_A16136g	AAGATGCGACCAGTTGGCGT	-0.176417	-6.02071	-3.07177
4328	YALI1_A16145g	AACTCGGTCCAGTCAACTCG	-0.0616525	-8.16115	-7.39416
4329	YALI1_A16145g	CGTCGACGCCGGGTAACAGT	-0.0108534	-4.68129	-5.1297
4330	YALI1_A16145g	TATTTGGCGGGTGGAAAAGG	0.139144	-0.693761	-0.376277
4331	YALI1_A16145g	TCAACTCGAGGTTGGCCAAA	0.200676	-5.39675	-4.42331
4332	YALI1_A16145g	AAATAGATCCGACTGTTACC	0.099908	-3.07285	-1.5965
4333	YALI1_A16178g	AGTCTTTGACACGTTTCGCG	0.225924	1.65822	0.957877
4334	YALI1_A16178g	AGTCTGTTGAGAAAACTGCG	-0.0497864	-1.45535	-1.27681
4335	YALI1_A16178g	TGACACCGACATCGACGCCG	0.107833	-5.46667	-4.19731
4336	YALI1_A16178g	GTCTGTTGAGAAAACTGCGA	0.0602509	0.666633	0.0523133
4337	YALI1_A16178g	TACCTAAGAGAGATTCCCAT	-0.0423333	-7.37379	-6.77668
4338	YALI1_A16178g	GAGATGGAGGAAAAGCTGAA	-0.0973027	-5.07946	-4.40658
4339	YALI1_A16215g	CTTCTCGTCCGTGTACACCG	-0.00379763	-3.91757	-4.12367
4340	YALI1_A16215g	GCGTTGTTCGAAAATAGTGG	0.233221	3.21631	3.00727
4341	YALI1_A16215g	AAGTCGCCGTCCACACCCAA	0.155185	-5.01139	-6.32988
4342	YALI1_A16215g	GGTGGGCTCGAGCTCTTTAG	-0.0749019	-6.05625	-3.49114
4343	YALI1_A16215g	CAACCAATATACATGAAACG	0.166248	3.27669	3.19202
4344	YALI1_A16215g	GACCTTGTCGATGATACGGC	0.406482	-2.39684	-2.87244
4345	YALI1_A16230g	CTACTGTACATACTATCACA	-0.259994	-7.50606	-6.53106
4346	YALI1_A16230g	AAATCGACCAAAAAGCCGAT	0.0376105	3.0288	1.47943
4347	YALI1_A16230g	TCAGCGGCGAGTCAGCCGAT	0.475676	2.73415	2.80721
4348	YALI1_A16230g	TGATCTCTGGTAACGCCTGG	0.0933959	-4.30355	-4.9211
4349	YALI1_A16230g	GCGATTTACGAGAGGCCGCC	0.0925077	-2.73182	-4.29847
4350	YALI1_A16230g	AGTAGGACTAAAACAGACGA	-0.213742	-3.07828	-5.69964
4351	YALI1_A16264g	GTTGGGCTACCTGCTCGGTA	-0.0263015	1.21565	1.14194
4352	YALI1_A16264g	GGGGTAGCAGTGTCTTTGAG	-0.0645392	-1.98304	-1.1992
4353	YALI1_A16264g	TACACTTCGGTGTCTTTGAG	0.23339	-6.03985	-5.0274
4354	YALI1_A16264g	GTAGAATGTTGCGGCGAATG	-0.156588	0.277778	-0.0457812
4355	YALI1_A16264g	GAAGAGGTGGTCATACACTT	-0.200592	-5.40172	-4.51293
4356	YALI1_A16264g	CAGTTTCTGGAAGGTGGCAG	0.0593424	-7.0997	-6.86779
4357	YALI1_A16292g	GCACGTCCTTGTACATGAGG	0.0240369	-6.44686	-5.74876
4358	YALI1_A16292g	GTACTCCGGCGTGTGCCACA	-0.0164394	-4.5439	-3.26956
4359	YALI1_A16292g	GCCCTTGGCAACAACCACGC	-0.106952	-6.55492	-7.12791
4360	YALI1_A16292g	TTTGAGATTGGCGACTACGC	-0.129401	-6.33732	-5.1047
4361	YALI1_A16292g	GCCGGAGGTCTCGAAGATGA	-0.0869446	-5.00892	-3.69491
4362	YALI1_A16292g	AGGCACGTCCTTGTACATGA	-0.0315865	-5.37497	-4.63174
4363	YALI1_A16303g	ATACTTGTAGCGCAAGACAA	0.13777	-4.31894	-5.16142
4364	YALI1_A16303g	GCTTCTTGCAGTGATATAAT	-0.0790878	-6.46817	-6.99726
4365	YALI1_A16303g	AGAAGCCGTCAGCAAAAGTA	-0.0788526	-5.51376	-4.61621
4366	YALI1_A16303g	GTACGAGAAGTCGCACTTGT	0.280591	3.01597	2.86643
4367	YALI1_A16303g	ATCGGTTTCTTGGAGCTGAT	-0.106013	-0.956217	-1.65555
4368	YALI1_A16303g	GGTGTTCAGAGACTACTGAC	0.221797	-7.19608	-5.35453
4369	YALI1_A16314g	CGCCAAATGGACATGAACTG	-0.385835	-5.59791	-4.50187
4370	YALI1_A16314g	AATTCCTTAGAGTACGATCG	-0.233406	-0.345313	-0.226039
4371	YALI1_A16314g	GAGACTATCAAACATGTCAT	-0.222124	-1.47217	-3.14236
4372	YALI1_A16314g	TCGGAGTGTCTCTCGCCAAA	0.0460386	0.6931	-0.583446
4373	YALI1_A16314g	TAGCCAGAAGAGTCTCTCTC	-0.226689	-7.53989	-7.27274
4374	YALI1_A16314g	AAGGAATTGGACTTTCATGA	0.0331052	0.34623	-0.515468
4375	YALI1_A16335g	CTCTGTGTCGAGGCACAAGC	-0.0899523	-6.25699	-5.74291
4376	YALI1_A16335g	CTCTTCATCGGGAAGCATAT	-0.264496	-7.98454	-4.50982
4377	YALI1_A16335g	TCATCGGGAAGCATATCGGC	0.181246	-7.486	-4.57195
4378	YALI1_A16335g	TGAAGAGTCGTTCTTCTCGC	0.0136365	1.97199	1.38932
4379	YALI1_A16335g	GAAAGTGGAACATGATAAGG	-0.144674	-7.53895	-5.77718
4380	YALI1_A16335g	GGTGTAGTTTGGGTATGTGA	0.0648942	-1.71933	-1.42786
4381	YALI1_A16392g	CCTCGTGTCGAGACACCTCA	-0.0917145	-7.75147	-5.31468
4382	YALI1_A16392g	GGTACCCAACACTCACCAAA	-0.117024	-5.48332	-4.37673
4383	YALI1_A16392g	GTGGACTTGTTGGAACCACA	0.466457	-3.24	-3.9231
4384	YALI1_A16392g	TTTCCGATCCATTCGTGGCG	-0.252902	-6.11982	-5.6443
4385	YALI1_A16392g	CGTGTCGAGACACCTCACGG	-0.128562	-3.89436	-4.00233
4386	YALI1_A16392g	AAAAAAGCAAGAGATTACCG	0.0692002	-7.22463	-4.99893
4387	YALI1_A16422g	ACCAGCATCTGCAGGTACCG	0.117667	-3.09163	-3.52117
4388	YALI1_A16422g	ACAACCTCACAATTGACGGC	0.0492398	-2.10191	-2.33
4389	YALI1_A16422g	ACATCCAGCCGTCAATTGTG	-0.100856	-5.05103	-3.70486
4390	YALI1_A16422g	CGCCAAGGTTGTCAAGTCCG	0.179018	0.312069	-1.13754
4391	YALI1_A16422g	AACGCTCTCCATCTCCTGAA	-0.0847436	-5.41763	-3.69209
4392	YALI1_A16422g	ACGTCGTAGACAGGAACAAA	0.0146359	-4.40345	-2.14738
4393	YALI1_A16461g	GGTAGTTGAGAAACTGCTCG	0.0594118	-7.40082	-5.76137
4394	YALI1_A16461g	GAGTTAGTGGTCTCTTGTGG	-0.0592639	-0.0213248	-0.18835
4395	YALI1_A16461g	TTGAGAATCTTGATAAAGGT	-0.124429	-5.78643	-5.74049
4396	YALI1_A16461g	GTGGTAGTTGAGAAACTGCT	-0.0619329	-7.62075	-6.84244
4397	YALI1_A16461g	CGACGTGACCAAGTGTTTCG	0.018896	-2.23007	-2.22457
4398	YALI1_A16461g	TTCCTGCTCCTCGAAACACT	-0.149245	1.17877	0.747936
4399	YALI1_A16466g	GGAGTATGTGGCCAACAAGG	0.00260581	-6.53511	-5.36417
4400	YALI1_A16466g	AGAAGTTGAGCAGGTCCACG	-0.0388175	-1.96981	-3.53623
4401	YALI1_A16466g	GCTCAACTTCTCCTTCTGGT	-0.0808429	-6.74446	-5.47505
4402	YALI1_A16466g	CGTCGACTGGATTTTCCTCG	-0.056038	-5.9238	-7.4803
4403	YALI1_A16466g	GTAGGCGACGGCAAAACGCT	-0.181056	-2.34972	-2.7929
4404	YALI1_A16466g	TGACCCCCAAAACCAAAGAT	-0.00983402	1.70911	1.80408
4405	YALI1_A16485g	AATAGGGTGGAAGAGTCGAC	0.191247	1.08389	1.31879
4406	YALI1_A16485g	GGTCGACTCTTCCACCCTAT	-0.349167	-6.67591	-6.6109
4407	YALI1_A16485g	ACTGATGTCGTTTTCGGGGG	0.32412	1.49696	1.32804
4408	YALI1_A16485g	TCTCCCGTCTAGGCACATTG	-0.094376	-7.61616	-7.71755
4409	YALI1_A16485g	TCTTCTGTTGGTGCGGTCCG	-0.135243	-1.12882	-1.22324
4410	YALI1_A16485g	TGTGGAACTGGTCGAGCAGA	0.305005	1.26633	-0.319586
4411	YALI1_A16496g	GCTTTCGGTCCGAAAGAGAA	-0.630803	-5.19072	-4.30794
4412	YALI1_A16496g	GCATAACAAGCATCAACCAG	0.19331	-0.665573	-0.604666
4413	YALI1_A16496g	TGTGTTGATGAGCATGAGAG	0.0601198	-7.01096	-6.37344
4415	YALI1_A16496g	ACAGTTTACTTACTGAGCAA	-0.126776	-1.38576	-2.07026
4416	YALI1_A16496g	GCCAGCAGTCTGGAGAAGCC	0.00348783	-4.03022	-3.84754
4417	YALI1_A16501g	TATCTGGGTTTCCCACGCCG	-0.317276	-6.90174	-4.45971
4418	YALI1_A16501g	TGTGTGAAAGAACTCCGGGA	-0.365988	-5.48505	-4.77376
4419	YALI1_A16501g	ACAGTCCCGGTACCTCGGCG	0.319987	-3.61891	-3.46856
4420	YALI1_A16501g	CTGTCGCCATTTTCATGCTT	0.423062	3.42893	2.93068
4421	YALI1_A16501g	AGACATGTGTGAAAGAACTC	-0.0293739	0.0642978	-1.15578
4422	YALI1_A16501g	TCCGGGATGGCCAATGTACG	0.0784383	-6.08141	-6.31077
4423	YALI1_A16509g	GTTGACATAGAGCATCCACG	-0.0639019	-6.13532	-6.33282
4424	YALI1_A16509g	GCTCTATGAGAATCTTCACG	-0.17607	-7.63263	-7.25048
4425	YALI1_A16509g	AGATGAGTCTGGACACCAAG	0.128164	-6.56364	-5.80546
4426	YALI1_A16509g	TATCCCTTCGACAGTGAAGG	-0.164513	-1.01304	-0.811127
4427	YALI1_A16509g	GGAAGGTGTCCCCAACTACG	-0.109148	-7.5345	-4.37092
4428	YALI1_A16509g	TGGATGCTCTATGTCAACGA	0.193325	0.91002	-0.36537
4429	YALI1_A16593g	GGAATGCCGTAGATACTAAG	0.0762783	-5.49765	-5.2932
4430	YALI1_A16593g	TATCACGTCTGAGAATTCGG	-0.12986	-5.4182	-6.24769
4431	YALI1_A16593g	AACTGGCCTCTGAAGTTCGT	0.467308	1.66471	1.07677
4432	YALI1_A16593g	TGCCGATCAACAGTATGTAT	-0.0639314	-6.41978	-6.13799
4433	YALI1_A16593g	TAGATACTAAGAGGAAAGTG	0.095478	-4.06921	-5.22928
4434	YALI1_A16593g	GCCATTCCCACGAACTTCAG	-0.14753	-4.99474	-4.30992
4435	YALI1_A16618g	GGAGGAGCCAAAATCCGCCG	-0.0329624	-5.57913	-6.56977
4436	YALI1_A16618g	ATAGAGACGACACTCTTGCG	-0.0109546	-3.57655	-3.95379
4437	YALI1_A16618g	CCTGTCTCTGATAGACCCCA	0.0549587	-6.79329	-4.58627
4438	YALI1_A16618g	GTACCAGCAAGTTTTTGCAC	-0.110405	-4.54935	-6.24053
4439	YALI1_A16618g	ACCTTCGCTTTTCACCCCGG	-0.000198944	0.587327	0.357986
4440	YALI1_A16618g	CGTACCTTCGCTTTTCACCC	-0.197366	-1.8308	-2.69467
4441	YALI1_A16642g	GCAGTCGAGCTTGTGCACGG	0.180807	-0.825841	-2.79301
4442	YALI1_A16642g	TGAAGGAGCCCACCTCGGCG	0.0872066	1.87756	1.23988
4443	YALI1_A16642g	CTGGCAGTCGAGCTTGTGCA	0.0410701	-0.709692	-1.86096
4444	YALI1_A16642g	CCGTCGTCCGAGTTGTTGAT	0.0360629	-5.60074	-5.42873
4445	YALI1_A16642g	CGCGTCCGACAGATTGACGG	-0.0801729	-5.21878	-5.7275
4446	YALI1_A16642g	TCAACAACTCGGACGACGGC	0.0289637	-4.45957	-5.30675
4447	YALI1_A16681g	CGTGGATGTTTGTCTCCGGA	0.102674	-6.06383	-3.90609
4448	YALI1_A16681g	ACGGTCAGAGACAGTCCGAC	-0.0140761	-1.76711	-2.06131
4449	YALI1_A16681g	CTCGCAACTGAGCCGAAGAA	-0.153827	-3.46975	-4.65213
4450	YALI1_A16681g	AATGTATACAAAGAAACGAC	-0.0480005	-2.36038	-4.95984
4451	YALI1_A16681g	CTCCGCCATGAGCTTGTACA	-0.0985762	-5.3733	-4.29541
4452	YALI1_A16681g	GATATACTCCGAGACAGCTC	-0.0214151	-0.838536	-0.838642
4453	YALI1_A16712g	CAGATACGTCCGTCACAACA	-0.0208753	-7.70126	-5.26874
4454	YALI1_A16712g	CTTCAGGTCCAGGGACAGAA	-0.088983	-5.823	-4.61414
4455	YALI1_A16712g	AACCACAATGTGTTCAGACG	0.166399	-5.15016	-2.46971
4456	YALI1_A16712g	TCGACAAAAGTCACATTCAG	-0.094399	-7.05705	-5.28387
4457	YALI1_A16712g	TTCAGGTCCAGGGACAGAAG	0.0407119	-3.12211	-1.88197
4458	YALI1_A16712g	GCTTCAGGTCCAGGGACAGA	-0.19297	-4.14248	-3.50258
4459	YALI1_A16745g	GTGTACGGAGAGGAGTACCG	-0.0983298	1.47525	1.65127
4460	YALI1_A16745g	TCAGGCCTTCACCACAGCCG	0.369465	3.08574	2.60749
4461	YALI1_A16745g	AAAGTGGTGGTGACTCTACG	0.0257484	-6.75803	-6.33087
4462	YALI1_A16745g	CGTAAGTGTCCTGAAGCACC	-0.010467	-6.10503	-5.33608
4463	YALI1_A16745g	GTGGTGGTGACTCTACGAGG	-0.0618618	-6.45867	-6.08569
4464	YALI1_A16745g	CTCGAATGATGTACGTGCCT	-0.103781	-5.88763	-5.14226
4465	YALI1_A16770g	CTGCGGCTCGGGCATCGCCG	0.194793	2.50551	2.13778
4466	YALI1_A16770g	CCTGTTTGACCATTCGACCG	0.159016	-2.29906	-3.98431
4467	YALI1_A16770g	ACTGGACTCGGCCTCCCGGT	0.0144138	-4.75484	-1.8737
4468	YALI1_A16770g	CCGCCGCCTGATACGCCGGC	-0.0364011	-8.2189	-5.30253
4469	YALI1_A16770g	ACGCCACCAAGGTCACCGAC	0.11613	-6.52324	-4.61528
4470	YALI1_A16770g	AGACTCGTCTGTCGACCGGC	0.0259226	-1.76486	-4.16628
4471	YALI1_A16787g	GTTGGAGCTCGATATCCGGC	-0.138739	-2.53973	-4.36119
4472	YALI1_A16787g	GTTGAGCCTGAACGAAGACG	-0.0952951	-6.99043	-4.82645
4473	YALI1_A16787g	CCTTCCACGAGTCTGCCGCG	0.0201934	-6.38141	-4.22384
4474	YALI1_A16787g	CCGGATATCGAGCTCCAACG	-0.0689588	-6.43354	-6.27018
4475	YALI1_A16787g	AACGTGTCCTGTTTGCCCAA	0.196558	3.05087	2.68807
4476	YALI1_A16787g	CCGTCAGCAAGCCTACTACG	0.0400514	-4.59705	-4.47714
4477	YALI1_A16808g	GCTACAATACAATTAGTGAG	-0.154605	-0.284741	0.267113
4478	YALI1_A16808g	GTATCAGTATGAGTAGTACA	0.0943154	0.674404	0.697882
4479	YALI1_A16808g	CTACTCGAAGAATTGATCGT	-0.0581873	-4.05734	-4.97588
4480	YALI1_A16808g	AGCACAATACCGATCTCCGC	0.00218411	0.537214	0.515873
4481	YALI1_A16808g	GCAGGAAGAAGCAAGTTGAC	-0.165488	-4.93368	-5.42916
4482	YALI1_A16808g	TCGAAGAATTGATCGTTGGG	-0.0256463	-4.73955	-5.46031
4483	YALI1_A16809g	CCTTCAGCGTCATTTCACCA	0.0437197	-7.48088	-4.88666
4484	YALI1_A16809g	ATACCTGTATCAGAGAGTGT	-0.0908137	-3.72576	-4.48966
4485	YALI1_A16809g	TCAAGTTCACAGCCAGAAAA	0.180528	1.85877	1.34398
4486	YALI1_A16809g	GTATCAGAGAGTGTTGGTAC	-0.0254253	-6.33201	-4.39547
4487	YALI1_A16809g	GTACCAACACTCTCTGATAC	-0.0337554	-5.66608	-4.9932
4488	YALI1_A16809g	CGAAAGCGCGCTGTCAGAAG	-0.0478327	-3.14947	-3.00329
4489	YALI1_A16826g	GGGCTTGTACTGTAGCTCAG	0.0622063	-6.27668	-4.87363
4490	YALI1_A16826g	CGACTCTCTGAAACACCACC	-0.19015	-2.99524	-3.0193
4491	YALI1_A16826g	GCCCGAGTACAAAGAAAGAC	0.738662	-4.07068	-4.15765
4492	YALI1_A16826g	TTATGACTCAATGTAGCAGT	0.0798147	0.629573	-0.319575
4493	YALI1_A16826g	ACATTGAGTCATAAACAGAC	0.337617	-5.55842	-5.3246
4494	YALI1_A16826g	GCTGCTCGATACGCCAAAGA	0.219721	-6.357	-4.53334
4495	YALI1_A16832g	CAGCCGAGCGATAATAAGCA	-0.163059	-5.78583	-6.75035
4496	YALI1_A16832g	CGAATTGTAACATCTCCAGC	0.130586	1.31413	0.208725
4497	YALI1_A16832g	AGATTAGGCAGCAAGACGGG	0.102272	-4.53853	-6.30806
4498	YALI1_A16832g	ATGCCCTGCTTATTATCGCT	-0.126429	-6.68225	-6.42314
4499	YALI1_A16832g	GCGATAGCAAACCAACCAGC	-0.174205	1.07974	0.408044
4500	YALI1_A16832g	TTAGGCAGCAAGACGGGAGG	0.113266	-0.972524	-0.611961
4501	YALI1_A16843g	CTAATCCCGGTCATTTCCAG	-0.157283	-1.71021	-2.29457
4502	YALI1_A16843g	GTCGGGGGTTTGGATTCACA	-0.278739	-5.69139	-6.40596
4503	YALI1_A16843g	AGTGACCTGCGACCGGCCAG	0.0939618	-4.72692	-5.60904
4504	YALI1_A16843g	ACCTGGTTCAGGGTGCAAAG	-0.0778282	-5.70824	-5.57677
4505	YALI1_A16843g	CGTGTCAAAGACGACACTAG	0.0343963	-5.22712	-3.03625
4506	YALI1_A16843g	TGTTGTCGCCGGCCGCTGGC	0.0437078	-0.345552	-0.264604
4507	YALI1_A16863g	GACACCGCCAAAGAAAACAA	-0.107387	-7.74613	-6.69306
4508	YALI1_A16863g	AGTGGGTCCTGGATGACGTA	-0.0382133	-7.23897	-5.49621
4509	YALI1_A16863g	TGCTGCGTACATTATTCCAT	0.0881326	-5.9259	-5.21621
4510	YALI1_A16863g	TAGTGGGTCCTGGATGACGT	-0.0701481	-2.27942	-2.15447
4511	YALI1_A16863g	TTTAACCATTTTCTTTAGAA	-0.52563	-2.02932	-3.17197
4512	YALI1_A16863g	TCGCACCGTTCTAAAGAAAA	0.00332955	-1.32538	-3.16091
4513	YALI1_A16891g	GTATATCTGTCATAGTAATA	-0.262261	-7.15921	-7.33637
4514	YALI1_A16891g	GATACCTCAGAGCCCGGTGA	0.0105662	-5.50304	-6.07715
4515	YALI1_A16891g	TTACTATGACAGATATACCC	-0.270521	-5.82925	-3.90765
4516	YALI1_A16891g	ATATATTCTTGTTTTCGCAG	0.154079	2.31864	1.91647
4517	YALI1_A16891g	TATTCTTGTTTTCGCAGTGG	0.332549	2.65035	2.83901
4518	YALI1_A16891g	ACGTCGCATCTGCTGCCGAT	0.304729	1.56129	1.41396
4519	YALI1_A16918g	CAGATCAGCATCCCGGAGAA	0.958978	0.648243	0.795078
4520	YALI1_A16918g	AATCGCCATCCCAGAGAAGA	-0.00224208	-6.19085	-5.21469
4521	YALI1_A16918g	AGCATTCCAGATCAGCATCC	0.249743	-5.53319	-4.943
4522	YALI1_A16918g	GGTGAGAAGTGCACATCATC	-0.136946	-7.30771	-6.96064
4523	YALI1_A16918g	GGATGGCGATTCCCTTCTCC	-0.0888914	-0.63884	-1.56206
4524	YALI1_A16918g	GACGATCGTCAATTTGGGTA	-0.0814381	-1.12278	-0.92202
4525	YALI1_A16938g	AGACTAGCATGTAATCTCCA	-0.142287	-5.67395	-5.43536
4526	YALI1_A16938g	ACCAACCTGGAAACAGACCA	-0.0559309	-6.1899	-4.66086
4527	YALI1_A16938g	GTGCTGTATGGTGATGAGCG	0.0980027	-7.7877	-3.86479
4528	YALI1_A16938g	TTGGTGTCCGATTTGTGTCG	0.00504292	-3.62262	-4.99356
4530	YALI1_A16938g	GAGTGCTGTATGGTGATGAG	-0.0101323	-1.01581	-1.47011
4531	YALI1_A16944g	CTACACTCGTACTCTACCCG	-0.0778762	-7.31596	-6.07448
4532	YALI1_A16944g	CTACAAGTAGGAACTCTGAC	0.143107	-6.55899	-5.1256
4533	YALI1_A16944g	CGGATCAGCAGATTGTACCA	0.275582	-4.759	-5.52191
4534	YALI1_A16944g	GTATAAACTGCAGGTTCAAG	-0.0562162	-6.03847	-5.33142
4535	YALI1_A16944g	GCTACAAGTAGGAACTCTGA	-0.232851	-0.838566	-0.48234
4536	YALI1_A16944g	GTTTCATCTCATGACAAACA	-0.0290483	-5.6681	-4.31183
4537	YALI1_A16950g	CTTTTCACGTGCCAAAGCTG	0.1644	-6.0043	-5.23025
4538	YALI1_A16950g	GAGAGTAGTTGAGGAAAAGT	-0.126936	-4.31527	-4.52442
4539	YALI1_A16950g	GGAAAAGTCGGTTAATTGGT	0.207925	-0.969368	-2.72423
4540	YALI1_A16950g	GAGAGTTTCTTCCACAGCTT	0.0305853	-1.53752	-4.22146
4541	YALI1_A16950g	TCAATCACCCCAATAACATC	-0.235521	-7.33969	-8.15058
4542	YALI1_A16950g	TCTCCGACTTTTCATCGTAT	0.164561	1.58217	1.54075
4543	YALI1_A16952g	TTCAGAGCAAGATAGAACTG	-0.00521962	0.326697	0.626133
4544	YALI1_A16952g	ACAGACAGTTTATAGCCACA	-0.0275481	-2.56507	-3.97379
4545	YALI1_A16952g	GCATATGAGCACTCTTTCAG	0.154633	-2.28983	-4.66055
4546	YALI1_A16952g	GACAAAGCTGTGTATGACAG	-0.121139	-1.41115	-1.23302
4547	YALI1_A16952g	GCACTCTTTCAGAGGCCTTG	-0.345393	-6.05019	-5.86027
4548	YALI1_A16952g	GAGCAAGATAGAACTGCGGC	-0.0213903	0.18483	-0.766569
4549	YALI1_A16988g	AGATCGCTGCGACAGTCGGA	0.0338885	-2.82911	-5.15772
4550	YALI1_A16988g	CAATTTACTCGGAAACGCCG	0.30517	3.7067	3.42046
4551	YALI1_A16988g	CGGATTTTCAGCAGGTCCAG	0.231304	2.07458	1.16651
4552	YALI1_A16988g	GTTGCAGTCGGATTTTCAGC	0.633102	3.46629	2.57296
4553	YALI1_A16988g	AGTCGGACGGACCCTACGCG	-0.0793144	-4.75753	-4.3722
4554	YALI1_A16988g	GGTTTCCGTCCAGTTGCAGT	0.279666	2.5263	2.00613
4555	YALI1_A16991g	CCAAAAGCGTAGAATGGCGT	-0.0856636	-6.6943	-4.53495
4556	YALI1_A16991g	TTGATGGTAAAACTGCGCTG	-0.240989	-6.94688	-5.98191
4557	YALI1_A16991g	GCTTCGATGAAAGCGTTCCA	-0.060379	-4.27037	-3.83655
4558	YALI1_A16991g	CTTTTGGCAACCACTAACCC	-0.314717	-8.08935	-6.68636
4559	YALI1_A16991g	GTTTTTGTAGGTCGGTTACA	-0.0256157	-5.76767	-6.32147
4560	YALI1_A16991g	AAGTCGACCTGATTAGGCGG	0.0439476	-5.25494	-5.74181
4561	YALI1_A17085g	GAGAAGGAGGAGAAGCCTAG	-0.022034	-2.67738	-3.87693
4562	YALI1_A17085g	ATTGACCGTCAAATCAAGAG	-0.00889142	-6.77579	-3.85776
4563	YALI1_A17085g	GTTCTGCACCGATTGCGAAA	0.0403573	-6.79902	-6.15652
4564	YALI1_A17085g	TGCTCTGCAAAAGCAGCGAG	0.0463677	-0.0200599	-1.95397
4565	YALI1_A17085g	GTTTCGATCCGGCTTCCTGC	-0.0175102	0.153618	0.323962
4566	YALI1_A17085g	TCTGGTGCTGGCCAGCACGA	0.168125	1.41792	-0.338943
4567	YALI1_A17103g	TGTAGTACAAAAATCCTAGG	-0.222342	-8.45842	-7.95869
4568	YALI1_A17103g	GCTCATCACCAACTGCGCCT	-0.243743	-5.35665	-6.19314
4569	YALI1_A17103g	GGTTGATTCGGATAGAAATT	-0.0456644	-4.53159	-5.21148
4570	YALI1_A17103g	GAGAGCAGAAGAACTCGTTG	-0.206734	-7.96497	-7.28815
4571	YALI1_A17103g	CTTACAACAGGACACCTCCT	-0.185834	-8.23288	-5.04033
4572	YALI1_A17103g	ACTTGTAGTACAAAAATCCT	-0.103849	-7.5361	-4.96223
4573	YALI1_A17118g	GGATGGCTCTTCTAGACCCT	-0.0945134	-6.63948	-5.01617
4574	YALI1_A17118g	GTATCTGGCAGGTTCCGGGT	-0.0143596	-1.76373	-1.24332
4575	YALI1_A17118g	AAACAGACGGAGCTTCATGG	-0.0717464	-5.86729	-5.2842
4576	YALI1_A17118g	GATGTTTGTGTGTATCTGGC	-0.0906048	-3.14547	-3.46618
4577	YALI1_A17118g	TGTATCTGGCAGGTTCCGGG	-0.0653654	-1.55095	-1.52769
4578	YALI1_A17118g	GATGCTGCTGGCGTCTGCCA	0.0571953	-5.78282	-4.18511
4579	YALI1_A17123g	GTCCCTCCAACTCATCTGCG	-0.137376	-6.91778	-6.49604
4580	YALI1_A17123g	AGTATATCTTGCCAGAGCCG	-0.139718	-5.18472	-4.04063
4581	YALI1_A17123g	ATATCTTGCCAGAGCCGTGG	-0.0124555	-6.42178	-5.61422
4582	YALI1_A17123g	CGAGCTGGACGAGAAAATTG	0.0302345	0.719381	0.431165
4583	YALI1_A17123g	GGGTTTCTCTGGCGCCCAAC	0.0981188	-1.05272	-1.34604
4584	YALI1_A17123g	GGCTCTGGCAAGATATACTG	0.308979	-4.18989	-3.48654
4585	YALI1_A17177g	GGCCGCCAACGATTTCCCCG	-0.123824	-5.33367	-5.76805
4586	YALI1_A17177g	GCCGCAAGTTACCAGAAGAA	-0.227497	-7.92923	-6.60198
4587	YALI1_A17177g	CTTCTTCTGGTAACTTGCGG	0.00380686	-7.05918	-5.99757
4588	YALI1_A17177g	CGAAGACAAACAGATCCGAT	-0.0476853	-5.81244	-5.56046
4589	YALI1_A17177g	CGGCGGCAAAGACAGCCACG	-0.0721807	-7.21118	-5.34522
4590	YALI1_A17177g	CCCAGGTCCAGAACACCACG	-0.0151966	-7.36165	-4.52026
4591	YALI1_A17234g	CGAGTTGTAGTCGTACTCCG	-0.17247	-6.45009	-5.89301
4592	YALI1_A17234g	GAGCTCCTCGATGTTCATGG	-0.0975051	-7.72505	-4.70682
4593	YALI1_A17234g	CGACTGTACAATCTGCACCG	0.0353201	-6.53459	-5.82815
4594	YALI1_A17234g	TTGTTGGCATCGCAAACGGT	-0.0960119	-5.22954	-3.98657
4595	YALI1_A17234g	CCCGGAGTACGACTACAACT	-0.792332	-6.57794	-5.9987
4596	YALI1_A17234g	CAAAGAACTTTTCAGCCTGA	-0.0501734	3.50999	3.83292
4597	YALI1_A17239g	GTGAGCCGTATGAAGCGCCA	0.00907018	-7.52	-5.38393
4598	YALI1_A17239g	CTAGCTAGCGTAGCAAGGGT	-0.0400576	-8.01932	-6.52507
4599	YALI1_A17239g	ACCCTTGCTACGCTAGCTAG	0.287073	-4.06106	-3.53754
4600	YALI1_A17239g	ACCTCTAGCTAGCGTAGCAA	0.0234565	-6.80379	-6.40726
4601	YALI1_A17239g	CGATAATTATGGGCGTGTGA	-0.18553	-0.274392	-1.04367
4602	YALI1_A17239g	TCGAGTTTCGGTTGTCTGGG	0.0724144	-0.922832	-1.73204
4603	YALI1_A17289g	GTAGCTTGTGATGTAAGCCA	-0.0163232	-6.7803	-5.02716
4604	YALI1_A17289g	TTTGGCGCCGACCATCTGGG	-0.0483265	-5.43359	-5.04092
4605	YALI1_A17289g	CTACGACCGAAACTACCCCA	-0.118601	-6.91733	-4.62453
4606	YALI1_A17289g	TGGCGGGTGGATCTTTCGGG	-0.23847	-0.144836	-0.930534
4607	YALI1_A17289g	CATGGTGGCGACACCGACAA	0.207676	1.79127	2.31767
4608	YALI1_A17289g	GCAAGAAGAGAAGAAGCCAA	-0.188635	-0.504723	-0.0974504
4609	YALI1_A17320g	CGAGCTCGCTCAGCAAGCCG	0.349724	-4.42782	-3.75252
4610	YALI1_A17320g	ACTTCAGGTTAACTCCTGGG	-0.0350995	-2.01891	-2.79109
4611	YALI1_A17320g	TCACTTGCCAAGACGAAGCA	-0.0316609	-8.12721	-4.87819
4612	YALI1_A17320g	AGCACGCTCATCACGCTCCG	-0.251538	-6.96634	-4.58278
4613	YALI1_A17320g	TATGCGACATTGTCCTTCCG	-0.122353	-6.99216	-5.22752
4614	YALI1_A17320g	GTTAACCTGAAGTTGTCGGA	0.00465845	-2.519	-3.57823
4615	YALI1_A17328g	TTGACGGGTGAACTTCCTGG	-0.137404	-7.20756	-6.22219
4616	YALI1_A17328g	GTAGAGCTCTTCGACTTTGG	0.0584145	-0.630781	-0.841628
4617	YALI1_A17328g	GCAAAGTCCAGCAAAACAAC	0.285251	2.33703	2.18923
4618	YALI1_A17328g	AGTACTTGCAAGACACCACC	-0.0639841	-1.82295	-1.00419
4619	YALI1_A17328g	GCTGTTGCACCGTTTCCCGT	0.0179629	1.91583	1.74407
4620	YALI1_A17328g	GATGCCCTCGAAAACGTCTC	-0.0606311	-6.45283	-4.35164
4621	YALI1_A17348g	GCAATGATACCCAGGTTCAT	-0.100594	-5.37482	-5.42714
4622	YALI1_A17348g	GTAAAGGAGGCCGAATTGGG	-0.136591	-7.52592	-7.09312
4623	YALI1_A17348g	TCATGGCAGCATTAGTGGCG	0.136041	-7.20032	-4.36997
4624	YALI1_A17348g	TTTACCCAACCGATGAACCT	-0.234322	-6.91344	-6.05483
4625	YALI1_A17348g	GCAGGAAGAGGAATTTCACA	-0.0666227	1.1771	0.52684
4626	YALI1_A17348g	CAGGAAGAGGAATTTCACAT	-0.0976845	-3.57313	-3.96633
4627	YALI1_A17383g	CGAAAACACGATTTTCAGGG	-0.257749	-1.84133	-1.80907
4628	YALI1_A17383g	GCTCTGTGGAGGATATCTGG	-0.0807904	-5.20477	-5.67873
4629	YALI1_A17383g	GTACCCGGAGCCCAAAGGAA	-0.0631487	-7.17301	-5.92792
4630	YALI1_A17383g	CTGGTCGTCTCGAAAGAGGG	-0.180978	-7.3079	-6.75323
4631	YALI1_A17383g	TTGCTGGTCGTCTCGAAAGA	-0.0852911	-6.84381	-6.63069
4632	YALI1_A17383g	CGACTGGCTCGAAAAGTACC	-0.121736	-1.04232	-4.15603
4633	YALI1_A17401g	TTTCTCCAAGCACCTGGCCG	-0.108194	-7.04705	-7.17606
4634	YALI1_A17401g	GACGAGTGTAGCGAGAAGAA	-0.106693	-6.58804	-6.80952
4635	YALI1_A17401g	TCTTCTCGCTACACTCGTCT	-0.220264	-8.31395	-7.07006
4636	YALI1_A17401g	AGCATGCCGAGAGCAACAAG	-0.0615024	-2.53274	-1.62984
4637	YALI1_A17401g	GGTCCACCAGAGCCACGGCC	0.252918	-0.550113	-0.777982
4638	YALI1_A17401g	AAGAAGTTTTCCATTGCTGG	0.346446	3.12074	3.01406
4639	YALI1_A17419g	ATAATCATTGCGCATCCCGC	-0.0083048	-4.03568	-5.21408
4640	YALI1_A17419g	CCACCACCGTCGTCTTCGGA	0.0547362	0.448184	-0.0259039
4641	YALI1_A17419g	TTGGTCTTGTTGAAATCGGA	0.120254	-3.60417	-5.20286
4642	YALI1_A17419g	GGGATGCGCAATGATTATGG	-0.0419333	-8.73518	-6.96679
4643	YALI1_A17419g	TGGTGATTCCGGCTCCATTG	0.0706712	-0.406231	-1.17146
4644	YALI1_A17419g	TCCTCGCCGTCCGAAGACGA	0.107592	-0.893829	-2.10456
4645	YALI1_A17433g	GCTCATTGAAATGAGAGGCG	0.0538481	-6.51945	-3.68095
4646	YALI1_A17433g	CGGACTGGAACGCCTCCACG	-0.0595456	-0.525326	-0.066921
4647	YALI1_A17433g	TGTCGGACGTGTCACAAGCG	0.218192	-0.92982	-0.673383
4648	YALI1_A17433g	ATCCACGTCGTCCACCCCCA	-0.0502581	-7.89701	-5.87616
4649	YALI1_A17433g	CGTGTCCGAGTCTTCTAAAA	-0.136023	0.11849	-0.627339
4650	YALI1_A17433g	GATCAGCTCATTGAAATGAG	-0.0505851	-7.95317	-5.93662
4651	YALI1_A17450g	CAGCGCCCGGAAGTTGGCCG	0.107508	-4.95898	-3.69941
4652	YALI1_A17450g	GCTGTGGGCGGCGAGCCGGT	-0.382377	0.181482	-2.51455
4653	YALI1_A17450g	TCAGCACAAACGGCTCGGCG	-0.0779575	-6.94079	-4.26869
4654	YALI1_A17450g	GGAGACAAGCCCACCCCCGA	-0.0145553	-7.45035	-5.78775
4655	YALI1_A17450g	ATTGCTGTCCTTGAACGTGA	-0.133743	-6.88404	-6.53483
4656	YALI1_A17450g	TTGCTGTCCTTGAACGTGAG	-0.0639921	-8.29561	-7.86578
4657	YALI1_A17470g	ACTATGTCGACACCAACGAG	-0.0926677	0.0222654	1.16925
4658	YALI1_A17470g	GTAAAGCGCCAGCCACTCGT	0.183641	0.107264	-0.839886
4659	YALI1_A17470g	ATAGTTGGGCTGCTGCACAA	0.086077	-7.41046	-5.65798
4660	YALI1_A17470g	AAACGTGTAATCAATGTAAG	-0.08583	-1.02816	-1.45993
4661	YALI1_A17470g	GCGCTTGGCGCACAAACGGC	-0.148557	-0.574982	-2.0745
4662	YALI1_A17470g	TCGTTGGTGTCGACATAGTT	0.0874047	0.341906	0.370913
4663	YALI1_A17486g	ATACGCGTCGGAATCACGAG	-0.00264172	-6.13746	-4.95794
4664	YALI1_A17486g	ACACCAACATGCTCAACCAA	-0.338081	-4.68295	-4.24444
4665	YALI1_A17486g	TGTGGTTGAGCGATACGCGT	-0.0762405	-6.53483	-3.98825
4666	YALI1_A17486g	GGAACGATCCGGCTCCCAGT	-0.0407689	-5.37851	-5.17857
4667	YALI1_A17486g	CGACGAAGAAGCGATCGGCG	-0.0345417	2.9657	1.10165
4668	YALI1_A17486g	AGATGCACCACGCGAGCCAG	0.324183	-1.35311	-3.51409
4669	YALI1_A17511g	AGACGTCCGCTGACTCAGCG	-0.105081	-4.88877	-5.94773
4670	YALI1_A17511g	GATTTTCCAGATTCTGAGAG	-0.0648628	-6.36563	-5.15903
4671	YALI1_A17511g	GTTTTGCCGCGCTGAGTCAG	-0.0239926	-3.5295	-3.90371
4672	YALI1_A17511g	CTGGTGCCAACATCCATCAT	-0.0661269	-7.15161	-6.50052
4673	YALI1_A17511g	GGTGACTGTTGTTCCCACCT	-0.057954	-7.8471	-6.75482
4674	YALI1_A17511g	CGGAGGATGGGAGTATAAGA	-0.145957	-5.31307	-4.31459
4675	YALI1_A17515g	GCACCTATCAGCGACCAGCA	-0.091083	-5.77365	-5.21743
4676	YALI1_A17515g	GTAAGTTGTGGTGCATAAAA	0.0715396	1.21881	1.02158
4677	YALI1_A17515g	AGGTGGCTCTCAACAAAGTG	-0.0563476	-4.39051	-3.28272
4678	YALI1_A17515g	CCAACATCAACGGGTCGCTG	-0.00273053	-0.493828	-0.99031
4679	YALI1_A17515g	GTACCCTGCTGGTCGCTGAT	-0.0753177	-8.58546	-5.70786
4680	YALI1_A17515g	CAGCCGCGCCAGCAGCCGCA	-0.253646	-3.4416	-4.27406
4681	YALI1_A17546g	GATGCTTGCGACGAACTGGG	-0.135764	-5.64405	-6.23584
4682	YALI1_A17546g	GTAGCCCTCCCAAGTCTACC	-0.193647	-6.06634	-5.88393
4683	YALI1_A17546g	GGCTCAGTAGCTGGACCAGG	0.153363	-5.17027	-5.03419
4684	YALI1_A17546g	ACTTCAACCCAGAGTCTCAG	-0.301782	-6.67461	-4.25444
4685	YALI1_A17546g	TTGATAGCATTTCCACTGCC	-0.0454611	-0.807607	-0.790534
4686	YALI1_A17546g	CCTTCAGTCCTGGTAGACTT	-0.172629	-8.23689	-7.53343
4687	YALI1_A17551g	ACACAGACGAGATTGAGGAG	-0.311262	-5.70027	-4.97082
4688	YALI1_A17551g	AAAAACGCGCCGACTCCGCA	0.0954875	-4.61076	-3.18609
4689	YALI1_A17551g	CTACAAATGGCCACAAACGG	0.111378	-7.21851	-5.39045
4690	YALI1_A17551g	TGGCCATTTGTAGACCGCCA	0.0280935	-3.79295	-3.26051
4691	YALI1_A17551g	CTGCTGCTAGCCAGTCCCTG	-0.360029	-7.53029	-6.23098
4692	YALI1_A17551g	GTATCAATGGAGAGCTCTAG	0.459805	-3.97769	-2.60631
4693	YALI1_A17570g	GGGCAAGTGACGCAAGACCG	-0.0239219	-3.69303	-5.1625
4694	YALI1_A17570g	GGTGGCACCGGCACACACGG	-0.165972	-6.30282	-4.54616
4695	YALI1_A17570g	GTGTGATGATTGTTGATGGG	0.0988281	-2.65537	-4.18613
4696	YALI1_A17570g	GGTTTTGATTGGTTGGGACG	-0.14808	-5.08144	-4.07722
4697	YALI1_A17570g	GGTGTGTGATGATTGTTGAT	-0.195402	-7.19816	-5.88822
4698	YALI1_A17570g	GTTGCTGCTGCAGTTGCGTT	0.0314389	-6.98332	-5.95211
4699	YALI1_A17583g	ATAATGCGCCGGCCATCGTG	-0.0124374	-4.21201	-5.64728
4700	YALI1_A17583g	GTTGAGGGCGAATTGGCTAA	0.285679	2.15073	1.79116
4701	YALI1_A17583g	CCAAAACGCGTAAAGCTTGG	0.373308	1.30895	0.553924
4702	YALI1_A17583g	GCCGCGATAACAGATCGGTG	-0.0964135	-7.45231	-4.98616
4703	YALI1_A17583g	CAGCTGCCGCGATAACAGAT	0.146158	1.85944	1.64814
4704	YALI1_A17583g	GATGCTGCAGCACAATAGTG	0.0588796	-0.8215	-1.27349
4705	YALI1_A17622g	GTTCTCGGCGTACCACTCCA	0.146523	2.11389	1.1531
4706	YALI1_A17622g	ACACAAACACCGTCAGCGAG	-0.0893714	-3.92315	-4.57569
4707	YALI1_A17622g	CAGAATCTCCGACACAATGA	0.0576773	-3.7284	-5.24775
4708	YALI1_A17622g	TGTACCCCCAAACTCAAATG	0.132057	-4.75583	-4.86048
4709	YALI1_A17622g	GGGCTAAGTAAAATGCCAAT	-0.116229	-2.60375	-3.89243
4710	YALI1_A17622g	CCTGCTAGCGTCGTTGAGGA	0.0940913	-4.38728	-5.05598
4711	YALI1_A17640g	CCTCTGGCCACTTTGAACCA	-0.347609	-8.31347	-6.27126
4712	YALI1_A17640g	AGGGAGAGAGAGAAATAAGA	-0.027422	-5.60855	-4.57345
4713	YALI1_A17640g	TGTAGAGCCTTGTATCAAAA	0.322956	1.62817	1.13694
4714	YALI1_A17640g	TTTCCATACTTGACGCTGAG	-0.0685312	-6.34415	-4.93662
4715	YALI1_A17640g	CGTCGGGGAGACCAGTTGAG	0.115682	-1.36541	-2.97699
4716	YALI1_A17640g	CATGTTGTAGACTGAGAAGA	-0.126521	-5.51689	-5.75806
4717	YALI1_A17651g	GCACTGGCCTTTCTGTGGAG	-0.146742	-6.13377	-5.77831
4718	YALI1_A17651g	TGAGACCTCGATTTCACCTG	0.0570738	0.69903	0.892489
4719	YALI1_A17651g	TCCATAGGCAGAAACTTGGA	-0.13852	-6.14162	-5.36991
4720	YALI1_A17651g	GATACCCGCGACAGTGGCAC	-0.00214148	-3.50204	-3.8031
4721	YALI1_A17651g	TCGCGACGAAACCTCGACAA	0.00466947	-4.98678	-4.16179
4722	YALI1_A17651g	CCCCAAAGTCCACCTCAACA	-0.0683083	-2.85374	-2.27282
4723	YALI1_A17671g	GAAGAGTCCGACTCGCCGGA	0.0704061	0.926216	-0.48107
4724	YALI1_A17671g	GATGTGGTATTGGGAGTGGA	0.100976	-5.8683	-4.71744
4725	YALI1_A17671g	GTACTTACAAGACCACTGAC	-0.171694	-5.88638	-5.47846
4726	YALI1_A17671g	GCTCGTCCTCAATAACAGGA	-0.229728	-5.9804	-4.25249
4727	YALI1_A17671g	GGGCGACTGCGATTGCAGAT	-0.14286	-4.96172	-4.15003
4728	YALI1_A17671g	GGTGGACAACGTGGAAAACG	-0.248395	-5.78827	-5.18554
4729	YALI1_A17720g	AGGATACTCCAACGGCCACG	-0.0551132	-4.75168	-3.86499
4730	YALI1_A17720g	CGTCGACTGTCGCTTGTACG	0.0315976	0.285936	0.167163
4731	YALI1_A17720g	ACACAGGACGCCAATCACCA	0.120956	-6.51213	-7.49429
4732	YALI1_A17720g	TTTCTCTGCTCCGAGCTGCG	-0.444563	-4.20715	-3.72582
4733	YALI1_A17720g	GTTGGAGTATCCTCGCAGCT	-0.121026	-3.05443	-4.1475
4734	YALI1_A17720g	TACAAGCGACAGTCGACGCG	0.2192	1.38409	0.61567
4735	YALI1_A17724g	GTAGGTGTCTCCACTCAGAT	-0.0651063	-6.91953	-6.18417
4736	YALI1_A17724g	GTAGGTCTCTCTCTAGCTGT	-0.0528759	-5.93974	-5.89993
4737	YALI1_A17724g	CGAAGCACAACCAATCTGAG	-0.105105	-5.52067	-4.31915
4738	YALI1_A17724g	GTGCGTGTGTTCGTATACAC	0.136797	-5.54995	-3.24521
4739	YALI1_A17724g	ACATTCGTAGGTGATGGTCG	-0.0877972	-6.10243	-5.55867
4740	YALI1_A17724g	AATGGGACATTCGTAGGTGA	-0.0147675	-4.26995	-3.79722
4741	YALI1_A17749g	GCCACCGTCAATAACTTCAG	-0.0604816	-2.25829	-1.96394
4742	YALI1_A17749g	CTCCAGACCTCCCAGTCGAG	-0.133812	-0.326313	0.478595
4743	YALI1_A17749g	GCTGAAGTTATTGACGGTGG	0.293228	-5.81823	-4.85218
4744	YALI1_A17749g	ATGTAGATGAGCATGAGCAT	-0.164658	-6.73208	-6.97571
4745	YALI1_A17749g	ACGACGCCAGAGACTCGGGC	0.0322397	-5.6352	-4.84587
4746	YALI1_A17749g	GCATGAGCATGGGCAGCATT	0.226908	1.77259	1.12482
4747	YALI1_A17824g	ATAGCTGTAAATAAACCAGT	-0.00685275	-2.23634	-0.238382
4748	YALI1_A17824g	GATGGATAAACGACTGCAGG	-0.116884	-6.36364	-4.40963
4749	YALI1_A17824g	TTTGATGCAGTGCTGATCAG	-0.0890759	-3.74761	-3.64412
4750	YALI1_A17824g	ACCGAGCCCGACAACTGCGA	-0.506975	-5.09876	-3.86694
4751	YALI1_A17824g	CTCAACATACGCGAGATGGG	-0.18574	-4.73853	-5.20037
4752	YALI1_A17824g	TCAGCAAAACTGGAACCGGA	-0.0715656	-1.69176	-2.07191
4753	YALI1_A17876t	CTTCCCCGAAGAAACCCGGA	0.0629266	-5.59637	-5.09648
4754	YALI1_A17876t	TCTTCCCCGAAGAAACCCGG	-0.284456	-7.23384	-6.01959
4755	YALI1_A17876t	CTACGCACAACAGCGCGCCA	0.0233755	-6.70193	-5.6572
4757	YALI1_A17876t	GGACTCGTCTTTTACCAAGG	-0.229321	-8.85881	-5.38293
4758	YALI1_A17876t	TATTTCTTTGATCAACACAG	-0.441678	-6.80897	-6.59471
4759	YALI1_A17927g	GTATCTGGTGGTACAAAACG	-0.0118308	0.680604	-0.324372
4760	YALI1_A17927g	CGTTCTGTAGATACTGCCGG	-0.0973551	-6.42448	-6.05875
4761	YALI1_A17927g	TCTGGCGCTGTCGTTCCAGG	-0.403683	-4.75692	-3.22449
4762	YALI1_A17927g	TCGACCCGCGACCAAATGAT	-0.218758	-7.27522	-6.07447
4763	YALI1_A17927g	TCATACACCTTGACACGGTG	-0.0926379	-6.6687	-2.98073
4764	YALI1_A17927g	AAGCAGGTTTTGCAGATCCG	-0.0442579	-5.35897	-5.49877
4765	YALI1_A17957g	GGACAAGTACGAGGACCGAA	0.00412937	-5.42539	-3.89525
4766	YALI1_A17957g	GAGCTGCCCCCTAACCACGA	-0.0135549	-6.38202	-6.1888
4767	YALI1_A17957g	CCTAACCACGACGGTGAGCG	0.327585	-3.65112	-3.7341
4768	YALI1_A17957g	GTTGTCGTTAAAACCCCGAT	-0.316584	-5.7698	-6.17196
4769	YALI1_A17957g	CTGGGCCAAGGACAAGTACG	-0.0170475	-5.86165	-5.59697
4770	YALI1_A17957g	GTGGCCGGCAAAGCCTCCGG	-0.051858	-2.90105	-1.91089
4771	YALI1_A17983g	GTTTGAATCTTGCAAGGGAA	-0.0742743	-7.32071	-6.57015
4772	YALI1_A17983g	GTGCGGTTTGAATCTTGCAA	-0.0434117	0.86664	0.886965
4773	YALI1_A17983g	ACAAAAAGCTGATTCACGTG	0.0536345	-5.16468	-4.14777
4774	YALI1_A17983g	ACGTCTCTTAGATACAGCGA	-0.09579	-7.08316	-6.05919
4775	YALI1_A17983g	CCTGGTTCCTGGGGAAGACG	-0.281812	-5.54861	-3.73324
4776	YALI1_A17983g	TCGCGGGTCTGTTAGAAACT	0.0758304	-8.24993	-6.11422
4777	YALI1_A18010g	GTCCTGGGAAGAAATAGGCG	-0.141762	-5.81768	-5.78583
4778	YALI1_A18010g	TCTGACTCTGACTCTGACAA	-0.225477	-6.36577	-4.41006
4779	YALI1_A18010g	CTTGTCCTCAGCCTGAGAGT	-0.239715	-7.152	-5.6952
4780	YALI1_A18010g	TGTTTCCGACTCTCAGGCTG	0.0223597	-5.8473	-5.06959
4781	YALI1_A18010g	TGCGTGTCCTGGGAAGAAAT	0.0127696	-6.49947	-6.3987
4782	YALI1_A18010g	TTTCTGCTTCGCCTCAGCTT	-0.133427	-8.57385	-7.14944
4783	YALI1_A18036g	GTAGATGGACTTGAACCGCT	0.11063	-1.38454	-4.36237
4784	YALI1_A18036g	GGTGTCTAAGATCGAAGCAC	-0.101625	-5.54642	-7.02706
4785	YALI1_A18036g	GCTCCAGCAAGGAAGATCGC	0.126582	-6.8624	-4.18812
4786	YALI1_A18036g	ACTCGTCCGTCTACTCCGAC	-0.065605	-4.81314	-3.77686
4787	YALI1_A18036g	ATGTGGTGAGAGCGATTCTG	-0.367444	-7.55324	-4.04247
4788	YALI1_A18036g	CCACATCCTCCTCTAGAAAT	-0.0919762	1.24619	1.1881
4789	YALI1_A18062g	GTTCGAAACCGAGCTCACCG	-0.0374446	-3.16209	-2.63364
4790	YALI1_A18062g	GTGAGATGTTGAGCATGACG	-0.175188	-5.98523	-5.44161
4791	YALI1_A18062g	CAACCTCGACAACATCTACG	-0.0205108	-5.37333	-5.89265
4792	YALI1_A18062g	CCACTCCCAGAGGAACGGGT	-0.105879	-6.09953	-3.62705
4793	YALI1_A18062g	TCAAACGTATCGATTGGCGT	0.15379	-0.782091	-2.3572
4794	YALI1_A18062g	GTCTCGAACAAACAGTACCT	-0.0862036	-7.48396	-6.98635
4795	YALI1_A18076g	CTGCAGGTACTGTTCCCAGG	-0.0163897	-6.00481	-5.52744
4796	YALI1_A18076g	ACAGCTGCCAACAAGCCCAC	0.0421902	-7.11827	-5.26797
4797	YALI1_A18076g	AGAGCAGCTCCCCAGCCAGT	-0.109469	-3.04509	-0.187766
4798	YALI1_A18076g	CGTCAAAAACCAACTTCAAT	-0.238358	-0.726868	-0.92162
4799	YALI1_A18076g	GTTTTTGACGGCTTCGAACC	0.546598	-0.217953	-1.66569
4800	YALI1_A18076g	GTGCGTTATCCGATTGAAGT	0.211346	-1.33558	-3.65475
4801	YALI1_A18133g	GCTGTCTACTACCCCAACAG	-0.164233	-7.25541	-5.35066
4802	YALI1_A18133g	TGGCAACACCTACTGTAACG	-0.00618916	-6.1058	-4.5255
4803	YALI1_A18133g	GCCAGAAAAGGCCTTGACGG	0.164943	-4.90806	-4.58527
4805	YALI1_A18133g	GGAGAGCTCCTCGTTCAGAG	-0.00783058	0.457104	2.01464
4806	YALI1_A18133g	GCATCCGGAAGCATAGGCAA	-0.00853229	-8.11074	-6.43684
4807	YALI1_A18166g	ATAATCTGCAGCGCGCCAAA	0.303348	2.93194	2.82623
4808	YALI1_A18166g	GCCTGCAAGAATCTTGAGCG	-0.115664	-4.97992	-4.78928
4809	YALI1_A18166g	GAGATTCTGACACATTTCCG	0.388468	-2.82669	-0.180004
4810	YALI1_A18166g	TGTCAGAATCTCCTGCCACG	0.261341	-4.67225	-4.3939
4811	YALI1_A18166g	AGTAAAGTAGTTTTGCAGCT	-0.172254	-0.117281	-2.17548
4812	YALI1_A18166g	ACTTCGTTTTTGTTCTTGGG	0.110132	0.819545	-0.0150504
4813	YALI1_A18188g	CGGTCTTGAGAGCCTCCAGT	-0.153656	-1.30062	-2.02759
4814	YALI1_A18188g	GGCTCTGGAGAAGTGCTACG	0.143082	-4.91467	-5.9561
4815	YALI1_A18188g	GGTTCTTGCAGTCCTCAAAG	-0.086261	-8.13677	-6.63708
4816	YALI1_A18188g	GAGCATGTCCAGGTACTGCT	-0.217943	-1.31124	-1.0717
4817	YALI1_A18188g	AAGGTATCCCTGAAGTCGGT	-0.164179	-0.986668	-1.2667
4818	YALI1_A18188g	GATCGTTTCGCTGGTAACCA	0.114359	-1.59048	-3.68127
4819	YALI1_A18196g	CGTCATTGTCGACGATAACG	0.274225	-4.89924	-4.30231
4820	YALI1_A18196g	GCCTATGTCACCTTGCACCA	-0.0879787	-6.65028	-5.37972
4821	YALI1_A18196g	ACACGATTTTCTTCCCCACG	-0.613598	-3.00713	-2.55906
4822	YALI1_A18196g	CTCATCTTCGGAATTCTACA	-0.0557026	-7.34754	-6.76817
4823	YALI1_A18196g	ACACCCAACTGCTAGACCAA	-0.0479739	-5.06444	-5.09841
4824	YALI1_A18196g	ACAATGACGTTAAGTCTGTT	-0.0638248	-6.53912	-6.35613
4825	YALI1_A18204g	GGAAGTTTGTGGGCTTCAGA	-0.171524	-4.05697	-3.5586
4826	YALI1_A18204g	GCTGATGGCTAATATGGAGG	-0.0839262	-5.26172	-6.19626
4827	YALI1_A18204g	GCTTTGAGTCAGCCGCTCGT	0.123196	-3.75309	-6.00584
4828	YALI1_A18204g	TGTGGGCTTCAGACGGAACG	-0.315052	-1.51434	-0.944172
4829	YALI1_A18204g	ATATCGTTGAGTAATTTAGT	-0.0964736	-4.0773	-3.73838
4830	YALI1_A18204g	GGCCGTAGTCAGCTGGTCGA	-0.00885246	-6.85501	-5.28075
4831	YALI1_A18219g	GATGGAGTACTGATGAGGGG	0.0199938	-2.97368	-3.89703
4833	YALI1_A18219g	ATTGTCTACGGCCTGACCCA	0.138872	-7.86187	-4.32811
4834	YALI1_A18219g	GGTAGCCCGGAAAGATATGT	-0.120514	-6.76037	-5.88409
4835	YALI1_A18219g	GGAAATCAAGAGGAGAGACC	0.299934	3.321	3.3
4836	YALI1_A18219g	GCTACTCCGACTTTCCGAGC	0.411528	3.11963	3.58257
4837	YALI1_A18273g	ACTCGTTCCAGAGCAAGCAA	-0.151562	-6.59817	-5.21377
4838	YALI1_A18273g	GCTGCTGTCCAAGCGCAACG	0.0121191	-2.05541	-2.73766
4839	YALI1_A18273g	TTCCAGAGCAAGCAACGGCG	0.0453371	-7.70445	-5.76215
4840	YALI1_A18273g	GAGCCACTACAAAAAGCTGT	0.0310828	1.5272	1.92477
4841	YALI1_A18273g	ACCCAGGCGACTCTTCCCGA	-0.299371	-7.36841	-6.64604
4842	YALI1_A18273g	GCTGGTGGCTAACCAGACCA	-0.100441	-7.16377	-5.976
4843	YALI1_A18286g	TGAAAGCAGATACAGCGCCG	0.0663344	-3.01868	-4.43137
4844	YALI1_A18286g	GGCGGCTACAACAATAGCGG	0.0902987	-1.50613	-1.02115
4845	YALI1_A18286g	GGACCATTGTCCAATCGCAC	0.123825	-6.41917	-6.57729
4846	YALI1_A18286g	ACAATGAGTTATCGAGGACG	0.0432474	-1.32431	-0.640117
4847	YALI1_A18286g	CCACGATCGAAACGCTCAAA	-0.147584	-5.90035	-3.09091
4848	YALI1_A18286g	TGACGGACATTGAGGTCCGA	0.180362	2.23686	1.69135
4849	YALI1_A18315g	GCTTTCAGATGTCATGGAGG	-0.297118	-6.29528	-5.3343
4850	YALI1_A18315g	GCTTTACCTGCCGCAAACTG	0.104244	-6.31958	-5.47572
4851	YALI1_A18315g	TCAGGTCCTCAGTTTGCGGC	0.0807737	0.27854	-0.845438
4852	YALI1_A18315g	TTTGCCGTCGACCGGCGACT	0.657702	3.21473	3.20165
4853	YALI1_A18315g	AATCTGAAGCTGACTAAGCA	-0.128792	0.821634	0.391702
4854	YALI1_A18315g	CGCGTTTTTGAGGACCCAGG	-0.276165	-3.36683	-4.51926
4855	YALI1_A18344g	GCCCATGTCGACTACCGACG	-0.0419815	0.988069	0.878007
4856	YALI1_A18344g	AGAGGCCGTTGAGACCTCGT	-0.120669	-5.84647	-5.24397
4857	YALI1_A18344g	ACGTGGCCATTAAAATCCTG	0.322966	-2.30942	-2.30431
4858	YALI1_A18344g	TGAGAAATACAAGGCCCAGT	-0.0160566	-6.46737	-6.35777
4859	YALI1_A18344g	GCTGGAGTTGAAGATCTTAC	-0.197002	-6.94387	-5.50842
4860	YALI1_A18344g	GCACAATGTGCGACTCCGGT	-0.0354831	-4.78075	-5.12183
4861	YALI1_A18414g	GGCCTTGCGAAACGTCTTGG	0.130493	1.90897	1.48217
4862	YALI1_A18414g	GCTGTTCGAGAAGCAGAGAC	-0.0433392	-2.71215	-2.41199
4863	YALI1_A18414g	GAAGAAGATGAAGCATACAG	0.246957	-3.30403	-3.3558
4864	YALI1_A18414g	CCTTGTCCTGGAGCACGGAG	-0.14472	-6.50914	-4.60302
4865	YALI1_A18414g	CGACATGGCTTCGTTCATGA	0.101368	-1.94062	-2.78615
4866	YALI1_A18414g	GCAATCGAGTGTCTCATGAA	0.149438	-4.94532	-5.24879
4867	YALI1_A18426g	TTTGCTGTCTGGAACAACGG	-0.229217	-2.13826	-1.83056
4868	YALI1_A18426g	ATATTCTGAGGCGTGTGGCA	-0.105325	-6.77518	-4.55766
4869	YALI1_A18426g	GGTGTGTCTCTGTCTCGGGG	0.33272	-3.83387	-1.84949
4870	YALI1_A18426g	ATTGGTGTGTCTCTGTCTCG	-0.0667626	-2.53961	-3.36998
4872	YALI1_A18426g	GGGCCTGTTTTGATATTCTG	-0.113281	-7.18875	-4.80262
4873	YALI1_A18439g	CCTAGTGTCGACGAAAGAGG	-0.0769378	-6.3607	-4.98587
4874	YALI1_A18439g	TGTCGTCGCCGAGCGTGGCG	0.156209	-5.15211	-5.18406
4875	YALI1_A18439g	GAAGCTGGCGAAGTTGCCAG	-0.162505	-4.06402	-3.0249
4876	YALI1_A18439g	ACACAACTCAGCTCGTGCTG	0.267618	3.05177	2.59115
4877	YALI1_A18439g	CTAGTGTCGACGAAAGAGGC	-0.0508813	-4.25514	-2.3247
4878	YALI1_A18439g	GGTCGACGTTGTCATGGTCG	0.143926	-0.800498	-0.770163
4880	YALI1_A18443g	TTAGTTTCCCGCTAGCGATG	-0.409012	-5.05484	-4.14258
4881	YALI1_A18443g	TTTAGCGCCACCTAGTGCCG	-0.0341485	-8.01989	-6.45859
4882	YALI1_A18443g	GAGTCACAGTCGCAGCCAGA	-0.230537	-6.88418	-6.12275
4883	YALI1_A18443g	CAGCAGTCCACCCACCACCA	-0.0127336	-4.6618	-4.66243
4884	YALI1_A18443g	ACCCACGTCTGGACACCGAT	0.0846976	-9.08912	-6.2185
4885	YALI1_A18451g	GTAAGGACCGTGTATTAGCG	0.174382	-3.22606	-4.64074
4886	YALI1_A18451g	ACACGTCCCCCGCTAATACA	0.136422	-5.7294	-4.75054
4887	YALI1_A18451g	GGAAGAATAAGAAGAGAGGG	-0.10703	-3.42603	-4.97488
4888	YALI1_A18451g	AAAGTAACGTTGCTGCCAAG	-0.191818	-4.77502	-3.95494
4889	YALI1_A18451g	AGACATAAAAGCAAGTCACG	-0.0703096	-6.53144	-6.83024
4890	YALI1_A18451g	CGAAAGAAAGAAGAAAACGA	-0.078774	-0.636862	-1.8357
4891	YALI1_A18463g	AGCTTAGTGGGCATGACGAA	0.181174	-0.149941	0.612128
4892	YALI1_A18463g	GAGACCACCAAACTCAACCA	-0.0710107	-6.02139	-5.10359
4893	YALI1_A18463g	CCAATGCTCTGGCACATCCT	-0.0185095	-4.90912	-4.03913
4894	YALI1_A18463g	GAGTCTGGTTGACTCGGACG	-0.0604214	-6.13683	-5.5705
4895	YALI1_A18463g	GAGCTTAGTGGGCATGACGA	-0.160911	-4.05595	-4.90781
4896	YALI1_A18463g	TGTGCCTTGGTTGAGTTTGG	-0.0789204	-3.15512	-3.12788
4898	YALI1_A18466g	GGTCTTGGTGGTCAGAGTTG	0.0480136	-6.40819	-4.53951
4899	YALI1_A18466g	TCACTCCGCATGTCTGTACA	-0.00365206	-7.36332	-4.90856
4900	YALI1_A18466g	ATAATGGGTTGCTGGAGACT	-0.194488	-4.97263	-4.79814
4901	YALI1_A18466g	AGCAACCCATTATTGGGCAT	-0.00789915	-4.18032	-3.57447
4902	YALI1_A18466g	GGGTGCTTTTGCGGGATTAT	-0.0200993	-0.703471	-2.33256
4903	YALI1_A18470g	CTAGATGGATATGTTCCCCG	0.0720377	-0.301043	0.352851
4904	YALI1_A18470g	ACAAGTCTGATTCTGCCACG	-0.0980777	-4.98323	-5.11598
4905	YALI1_A18470g	ATATGGCCACCACACCTAGG	0.225373	-6.2638	-5.38119
4906	YALI1_A18470g	CCACAAGTCTGATTCTGCCA	-0.0453074	-5.00819	-3.25451
4907	YALI1_A18470g	ACACCATAATAAGCAAGTGT	-0.189595	-7.92888	-5.64448
4908	YALI1_A18470g	CTGCCAGTACAAGTCGGCGT	0.0204179	-6.03953	-5.41095
4909	YALI1_A18489g	GCATTGTGACTACCAAAGCA	-0.0748854	-4.04642	-5.25555
4910	YALI1_A18489g	GTATGTCAAACCAAACTGTT	-0.0853825	-6.83568	-6.65676
4911	YALI1_A18489g	CCAGTTCCTACAATTTACAC	0.136642	-3.23769	-5.54552
4912	YALI1_A18489g	GAGTATATGGACATCGTTGA	-0.129357	-5.94375	-5.67438
4913	YALI1_A18489g	AAACTGTTCGGTCTAGGACT	0.0015688	-4.50053	-3.51776
4914	YALI1_A18489g	TTAGCACCTGTGTAAATTGT	0.0599345	-1.32636	-2.37092
4915	YALI1_A18514g	AATTCCCGTGATCAGCGCCG	-0.0553772	-0.630697	-2.10555
4916	YALI1_A18514g	ATACTACTGGACTCTCCAGC	-0.0592184	-7.70055	-7.166
4917	YALI1_A18514g	AGTCCAGTAGTATTGACCGC	-0.274258	-5.43637	-4.72793
4918	YALI1_A18514g	AGACAGCTCCGACAGAGTGA	-0.0524828	-7.05671	-6.77967
4919	YALI1_A18514g	TTCGTGGTTTGGAATTTCCG	-0.233968	-7.12926	-5.80124
4920	YALI1_A18514g	GCTGACCCAGCGACATTCGT	0.0049984	-8.23779	-5.39513
4921	YALI1_A18557g	GTGGTTGGCGAACTTGAGAA	0.0325287	-6.55883	-4.69254
4922	YALI1_A18557g	CTCGCTGCTTGAAAACGTAA	0.127135	-6.23039	-5.11189
4923	YALI1_A18557g	TGTGGGTCTGGGCAGCCAGG	0.173805	-6.48799	-4.06907
4924	YALI1_A18557g	GGAGGTTCTGAATGTCCTCA	-0.327415	-5.49034	-5.29113
4925	YALI1_A18557g	TCGCTGTCCGTAGGTTCGGG	0.0278338	-6.45031	-5.05295
4926	YALI1_A18557g	GCTCGCTGCTTGAAAACGTA	0.0438277	-0.104024	-2.65358
4927	YALI1_A18590g	TCTCCTTCACTGGAAGAAGT	-0.135128	-6.34017	-6.99735
4928	YALI1_A18590g	TTCTAAAGACTCCTGCCAAG	-0.225384	-6.37768	-4.83852
4929	YALI1_A18590g	TCCCTGATTCTCTTTAAAGG	-0.142434	-8.43256	-6.99057
4930	YALI1_A18590g	TGTGTGCTCTTCTTGGTTGT	-0.246738	-7.18901	-6.39617
4931	YALI1_A18590g	ATCAGAATCAGACTCACAAT	-0.0373806	1.9868	1.66961
4932	YALI1_A18590g	ACTGTCATCAGAGTCGTTAT	-0.0167649	-7.8586	-6.07251
4933	YALI1_A18605g	TTTTTCTTGGAATATAGGAG	-0.175573	-7.79996	-6.24462
4934	YALI1_A18605g	AGTCAGGCGACACAGAAAAG	-0.0988835	-4.86129	-4.82505
4935	YALI1_A18605g	ACAGGCTACATCGGTCCTGA	0.753336	-4.74354	-3.88929
4936	YALI1_A18605g	GGAAGTCGAACAGGCTACAT	-0.00790356	-4.94854	-5.2887
4937	YALI1_A18605g	GCTACATCGGTCCTGAGGGA	-0.248546	-4.69893	-5.93514
4938	YALI1_A18605g	AAAAGGCAGATAAAACCGCC	0.0452239	-7.42369	-6.2321
4939	YALI1_A18622g	TTAATCGGCACAAAATCGAC	0.0328903	0.808934	-0.332334
4940	YALI1_A18622g	GGTGAAGTTCAACGTCAAGG	-0.0505815	-0.0779186	-0.0639531
4941	YALI1_A18622g	ACTTTTCCACCGGAATCTGC	-0.0811641	-6.1673	-5.98289
4942	YALI1_A18622g	TTGAACTTCACCTTGCTCAT	-0.0883311	-1.74236	-3.77469
4943	YALI1_A18622g	GCAGATTCCGGTGGAAAAGT	-0.129287	-2.70598	-6.38183
4944	YALI1_A18622g	TGGAAAAGTTGGTCAAGTGC	-0.0651445	-6.45643	-6.9199
4945	YALI1_A18660g	CGTCCATAGCCACGACCCAA	-0.0257913	-7.49828	-5.59065
4946	YALI1_A18660g	GTCGCTGGCGAAACACCTGT	-0.120448	-7.38539	-7.67715
4947	YALI1_A18660g	ATTCGGGCGTATGTTCCCAC	0.0639912	-8.07816	-5.76503
4948	YALI1_A18660g	TGTGGGAACATACGCCCGAA	-0.0472297	-1.08488	-2.16112
4949	YALI1_A18660g	GCCGGTTGCCGTAGTAGTGG	-0.128284	-4.75962	-3.96338
4950	YALI1_A18660g	GCTATGGACGAGCGTCGTCG	0.110633	-4.96462	-5.30595
4951	YALI1_A18671g	GGCGCTGATGAAGGGCTAGA	-0.124773	-2.75202	-3.3404
4952	YALI1_A18671g	GTCAATCGAGAGTCCAATCG	0.381638	2.77398	2.9919
4953	YALI1_A18671g	GCGAGTTGACGAGTTCGTTG	0.295693	-0.118884	-2.78013
4955	YALI1_A18671g	TTCGCGACCATCACGGGACG	-0.0134961	-2.45511	-2.04567
4956	YALI1_A18671g	GATGAGTTCGCGGGAGAAGC	-0.0496521	-5.64644	-6.9124
4957	YALI1_A18675g	GATTCCATGCTGTTAGTCCG	-0.0145775	-1.75688	-2.31914
4958	YALI1_A18675g	GGAACCACGGACTAACAGCA	-0.0976183	-7.52358	-6.50043
4959	YALI1_A18675g	GTCATGGAATCGCGGAACCA	0.179352	-7.36068	-4.91066
4960	YALI1_A18675g	CAGGGTTCACCAACGGCCCA	-0.145541	-6.56939	-5.9188
4961	YALI1_A18675g	TCACGTGAGTCATGGAATCG	-0.135846	-7.67213	-7.27522
4962	YALI1_A18675g	CCACGGCGTCAGAGGTTTCA	-0.0488187	-7.36377	-5.52221
4963	YALI1_A18692g	TGACAAGATGAAGTCGACGT	-0.242002	-5.75034	-6.33108
4964	YALI1_A18692g	AGTTTTGAAGCAGCTTTGGG	-0.184085	-3.59206	-3.66627
4965	YALI1_A18692g	GGAAGCGAAGGGTCACGTGA	0.251245	-5.04958	-4.42792
4966	YALI1_A18692g	GCAGTTTTGAAGCAGCTTTG	0.0308633	-0.203621	-1.65662
4967	YALI1_A18692g	CCAACAAAATCCAAGTAATA	-0.00147149	-0.138432	-1.24996
4968	YALI1_A18692g	TCCTCCTGTCCAGACACTCG	0.0303858	-0.715121	-1.34712
4969	YALI1_A18719g	TCGTTTGGAACAGTCTCCGG	-0.109137	-6.20041	-6.65244
4970	YALI1_A18719g	AGACTGTCGACTGCAGACAG	-0.0770217	-6.6599	-7.49185
4971	YALI1_A18719g	TCGACTCTGTGGACGTTCGA	0.0773454	-4.09734	-5.17951
4972	YALI1_A18719g	AATTCTGAAAGAGACAACTG	-0.206029	-3.72927	-5.01622
4973	YALI1_A18719g	ACAGAGTCGACATGTGGGGA	0.131045	-1.78432	-1.84661
4974	YALI1_A18719g	ACGTCCACAGAGTCGACATG	0.110677	-5.15422	-5.36073
4975	YALI1_A18728g	CCCAAAAGAACGCTAGCCAA	-0.350933	-6.6038	-4.5236
4976	YALI1_A18728g	CTTTGGGTAGTGTGCTTCTA	-0.226485	-6.83638	-5.81395
4977	YALI1_A18728g	TTTCTAGAAGTCTTTCTAGA	-0.171036	-4.34985	-3.76365
4978	YALI1_A18728g	GAGTTTGGTGACGGTTGAAG	0.0865086	-6.03739	-5.57771
4979	YALI1_A18728g	CCTTTGGCTAGCGTTCTTTT	-0.041927	-1.19326	-1.83346
4980	YALI1_A18728g	GTGCTTCTAGGGATGCTTCT	-0.334026	-2.27601	-1.58693
4981	YALI1_A18732g	GGTTCAAACCTGCTCTACGA	-0.257767	-6.91002	-6.3681
4982	YALI1_A18732g	AGTAGAGGACAGTACGCACG	-0.0716019	-6.17077	-5.2004
4983	YALI1_A18732g	AGAGTAGAGGACAGTACGCA	0.568919	-2.88236	-1.44343
4984	YALI1_A18732g	CCAAACGCCGAACCGGCCCT	0.085684	-2.38072	-3.44368
4985	YALI1_A18732g	CCGACTGCGGTTGAATGCCG	0.31026	-1.39633	-3.00613
4986	YALI1_A18732g	GTGCGGTGCATTGCCGACTG	0.269874	-3.38194	-3.90015
4987	YALI1_A18752g	GGGTAGAGCACCGAGAAGCG	0.0303446	-5.75631	-5.83347
4988	YALI1_A18752g	GGTGATGTTGAGTTTCATGG	0.00612494	-2.34125	-1.77552
4989	YALI1_A18752g	ACCTGTACCAGGACAAGCCA	0.0725408	-2.92057	-2.91588
4990	YALI1_A18752g	GCACAGGTAGTTGATTCCGT	-0.171798	-7.97654	-5.47851
4991	YALI1_A18752g	GACTGTTGTGGGTCGAACGG	0.445558	-4.14453	-2.47382
4992	YALI1_A18752g	CGTCAGCACAAAAACCCAGG	0.00830547	-6.68191	-4.83378
4993	YALI1_A18805g	TTGCAGCTCGTCGAACCACA	0.293328	3.0811	2.96404
4994	YALI1_A18805g	TCGGAACCTCGGATTCCCAG	-0.198046	-5.43911	-4.91797
4995	YALI1_A18805g	GCACAGGTCGACGTGGCCCG	-0.138814	-5.21882	-4.7852
4996	YALI1_A18805g	GCAAAAAGCACAGGTCGACG	0.313891	2.70412	1.72661
4997	YALI1_A18805g	GGTCCTCATTTCAAGACGAT	0.152376	-0.996222	-5.4904
4998	YALI1_A18805g	TTTCAAGACGATCGGAACCT	0.0837886	-5.69062	-7.16317
4999	YALI1_A18817g	GTACGGGTGTGGCAAGGCCG	-0.203262	-5.9034	-3.82145
5000	YALI1_A18817g	CACCAACAAGAAAAAAGCGG	-0.157884	-5.82695	-6.17079
5001	YALI1_A18817g	GCAAAACTCGATAGGAGCGC	0.251578	2.58815	2.57377
5002	YALI1_A18817g	TGCGATTTCCTCGGTCAGCG	-0.0429181	1.97368	1.28439
5003	YALI1_A18817g	GCGCGTTTTTGAAGGAAACC	-0.174469	0.666078	0.177624
5004	YALI1_A18817g	GTTTTGCGAGTCGTTGCCGT	0.15517	1.50994	0.694718
5005	YALI1_A18847g	GCCCCACAAAGTTTATGCAG	0.117868	-6.16271	-5.31654
5006	YALI1_A18847g	CCCGTGCAGAAAGATCACCG	-0.105344	-7.66485	-5.68031
5007	YALI1_A18847g	TTATGCAGCGGTTGTCAACA	0.0433021	-5.09454	-4.97965
5008	YALI1_A18847g	GCCACGGTGATCTTTCTGCA	-0.00311906	-1.63477	-2.60646
5009	YALI1_A18847g	CCGAAAATGGAGAGTCTGGT	0.0270055	0.535956	-0.409218
5010	YALI1_A18847g	GCAAAAGAGTGATAACTGAG	-0.0749577	-8.26234	-7.5751
5011	YALI1_A18897g	TCTACGAGATGCCCACCAAC	0.209501	-5.73077	-5.30561
5012	YALI1_A18897g	CGTCATGGCCACGATTGGAA	0.170291	-6.53363	-6.27122
5013	YALI1_A18897g	GTGGAGATCCGGTCCAAGGA	0.044045	-4.23327	-4.76577
5014	YALI1_A18897g	GCATCTCGTAGATGAACGGA	-0.304806	-2.81952	-3.11385
5015	YALI1_A18897g	CGACGGCGCGTGGATCGTGT	-0.0963275	-6.21725	-6.58848
5016	YALI1_A18897g	GTAGATGAACGGAAGGTCCA	-0.0416408	-7.814	-4.5851
5017	YALI1_A18915g	AGAGTGGGTGAAATTGCGCG	0.395331	2.95822	3.23117
5018	YALI1_A18915g	CCACAATTCACCTACCTACG	-0.177267	-1.5266	-3.40138
5019	YALI1_A18915g	CGTGGTCGTCATATGTCACG	0.554689	1.75073	-0.0472262
5020	YALI1_A18915g	GGTATTTTCAAAGTCCGCGT	0.16947	1.51533	0.944944
5021	YALI1_A18915g	AATGTGATCGAGATCATCGC	-0.023761	-1.63673	-1.99162
5022	YALI1_A18915g	ACCTCGACAGACCTACCCGG	-0.156187	-0.81913	-0.685802
5023	YALI1_A19010g	CATAGGCTGCTACCTCCAAA	-0.02918	-3.39751	-4.7834
5024	YALI1_A19010g	TTGTTTGTAGACCAAGTTGA	0.0910309	1.79451	1.38477
5025	YALI1_A19010g	GATGGATGTTGTAGACCAGG	0.280623	-4.77365	-3.24235
5026	YALI1_A19010g	ACAATTTTGATGAGTCCACC	-0.186883	-6.65855	-6.059
5027	YALI1_A19010g	ACTGAGGAGATACCGTTTGG	0.0270992	-7.15525	-4.91378
5028	YALI1_A19010g	GAGACACTGTGGAGACACTG	-0.0665758	-1.2195	-0.370845
5029	YALI1_A19025g	TGTTTCCAGCAGCTTGACCG	-0.192033	0.109708	0.534653
5030	YALI1_A19025g	TATGCCATCGCTCAGCGCGA	0.0230251	-0.206545	-1.45731
5031	YALI1_A19025g	GTACCGGTACAAGAACCTCA	0.0213909	-6.71091	-5.94407
5032	YALI1_A19025g	ATTTGGCTGAGACGGCAGCG	-0.382272	-6.35467	-5.40597
5033	YALI1_A19025g	TTATGCCATCGCTCAGCGCG	0.325802	2.17711	1.87779
5034	YALI1_A19025g	GCTGGTAGGCCGCCAGCGCG	0.372553	1.24058	1.94578
5035	YALI1_A19070g	TGTCGGCCACAAATATGGCG	0.0776152	-6.6385	-5.41762
5036	YALI1_A19070g	TGGTGGCCATCGATAGAGCA	-0.0613177	-6.84762	-5.54263
5037	YALI1_A19070g	TCGATGGCCACCAATAACAT	-0.00952296	-5.99501	-6.82279
5038	YALI1_A19070g	GCTGGGCGAGCTCGACCCAG	0.222892	-0.394747	-1.5833
5039	YALI1_A19070g	ACCACCTACGATGTGCCCTA	-0.0507856	-5.61035	-5.20745
5040	YALI1_A19070g	ATTGGGGGTGTTCATGACAA	0.00390846	-7.34842	-4.57238
5041	YALI1_A19089g	TGACTGGCAGAACTGTCAGG	0.0260596	-0.878875	-2.77393
5042	YALI1_A19089g	ATACAAGCAGTGTAGGTACG	-0.0742885	-5.09284	-3.73289
5043	YALI1_A19089g	CGGTGTTGAACGGTGTTGAA	0.0433321	-2.68345	-0.585626
5044	YALI1_A19089g	CTGACTGGCAGAACTGTCAG	0.137138	0.445867	-1.19105
5045	YALI1_A19089g	ACATAAACACCAGCCAAGAG	0.0394784	-1.57252	-0.859684
5046	YALI1_A19089g	AGTGCAGATACAAGCAGTGT	0.0142812	0.177532	0.503222
5047	YALI1_A19096g	TCTGGCGTATCTATGAGCCG	-0.076077	-6.3032	-5.67326
5048	YALI1_A19096g	CTCACTGCCCAGACTCACCG	-0.0903466	-4.52296	-4.23562
5049	YALI1_A19096g	TTACAGGCCCAAGCTCGAGA	-0.0226096	-1.85667	-2.41417
5050	YALI1_A19096g	GCTTGGGTACTGTTCGTGTG	0.315802	3.35498	3.06358
5051	YALI1_A19096g	GCAGGTACCCAAGCACGAGC	0.344602	2.98105	2.54475
5052	YALI1_A19096g	TGTCAAAGTCAGATGAGAGT	0.0161899	-6.26587	-6.22514
5053	YALI1_A19123g	GCTGAAACGAGAGTTTGTCG	0.0198917	-5.72194	-4.99331
5054	YALI1_A19123g	GAAATCGGTGATTCTGAGAA	0.0269844	-2.92789	-4.26913
5055	YALI1_A19123g	GCACTGATATCTACTGTCTA	0.0943164	-4.43457	-4.10044
5056	YALI1_A19123g	TAGCTATCCTGTTCTGAAAT	-0.0476958	2.00582	1.63124
5057	YALI1_A19123g	CCTATTTCCATAAGAGCCAA	-0.110121	-1.2464	-2.76946
5058	YALI1_A19123g	AGAACGGAGACTTCTAAGAA	-0.0206121	-2.38737	-4.32518
5059	YALI1_A19195g	TTGAAGAGATGAATTGCGCA	0.298856	2.58411	2.92438
5060	YALI1_A19195g	TCACCCAGAAACAACTCCCC	-0.182226	-7.34912	-5.31764
5061	YALI1_A19195g	GATGAATTGCGCAAGGATTG	0.115271	-2.7564	-5.28788
5062	YALI1_A19195g	GAGATGGGATTGGCGGAGAC	-0.181525	-7.21902	-5.69961
5063	YALI1_A19195g	GGATTGGCGGAGACCGGAGA	-0.00856703	-5.06962	-5.4056
5065	YALI1_A19214g	GTGACTACTCACGTGTGCAA	0.0992964	-0.469558	-1.94207
5066	YALI1_A19214g	GAGCTCCGAAAGTATCGTTG	0.0579084	-6.37597	-6.65895
5067	YALI1_A19214g	CGTGTGCAACGGTCCCGCAA	0.10312	-3.25159	-3.59078
5068	YALI1_A19214g	GTTACTCGCTTGTTTGCCCT	0.353579	2.6163	2.46244
5069	YALI1_A19214g	AAGGCTCCAGGAAGATGGGT	0.0391716	-2.98733	-2.4439
5070	YALI1_A19214g	ATTTCCTCAATCGCCGAAAA	-0.124145	-2.3449	-3.51179
5071	YALI1_A19220g	AAGCAGAAGAAGGCTATGCG	-0.0903834	-5.1342	-5.36804
5072	YALI1_A19220g	GCGCGGTCGGGAATCTCGCG	0.0297259	-6.90389	-6.19496
5073	YALI1_A19220g	CGCGAGGACGACTTTGACGA	0.198117	1.69026	0.64648
5074	YALI1_A19220g	CACACAGACGATACTCGTGG	-0.00735906	-5.4138	-4.08399
5075	YALI1_A19220g	CGGTCTTGCTGATGTCAGCG	-0.103564	-0.840126	-1.17398
5076	YALI1_A19220g	GAGAGCTAACGCACAGCAAT	0.357608	3.32646	2.98205
5077	YALI1_A19249g	TGTTTGTGTCACTATCCAGG	-0.264442	-6.1181	-3.64827
5078	YALI1_A19249g	AGCGTATCGGATAACCTCCG	0.032884	-7.10267	-6.22218
5079	YALI1_A19249g	TGACCCGCGATATTATGCCA	0.0196972	-6.32889	-4.99095
5080	YALI1_A19249g	GGTGCTGTCAGCTGGCCGAA	-0.141869	-3.53254	-5.62176
5081	YALI1_A19249g	TATTATTTATTGCGTCTGGG	0.243818	2.72802	3.15535
5082	YALI1_A19249g	AGCATCTGTCTACAGCGTAT	0.0714425	-0.257101	-1.72883
5083	YALI1_A19398g	AATGCCGGCTGCAATCACGG	-0.0224053	-6.16106	-5.05287
5084	YALI1_A19398g	GTATCCACCGTGATTGCAGC	0.693833	1.56789	1.87024
5085	YALI1_A19398g	AGATATGCAGCACGTCAGCG	0.111012	-0.585316	-1.66439
5086	YALI1_A19398g	ACATACCTGCTGACATGGCA	0.0802575	-6.95806	-5.51645
5087	YALI1_A19398g	AATCACGGTGGATACAAGGG	-0.0960297	-5.29945	-4.91152
5088	YALI1_A19398g	ATTCTGTCGAACCACAACGT	0.120179	-6.9221	-6.55634
5089	YALI1_A19419g	GTAGTCGAGTGTCGCACGAG	0.174149	-4.42712	-4.20848
5090	YALI1_A19419g	TCGCGAGCCGACTAGTCAAG	0.238369	-5.73936	-5.71958
5091	YALI1_A19419g	GTAACGTTTTTGGGAATCAC	0.106753	-0.617816	-2.42574
5092	YALI1_A19419g	TCTGGACTCGGTTTCGTCCT	-0.231425	-1.18906	-1.55275
5093	YALI1_A19419g	GAGTCCAGACCCCAGTCGTA	-0.326716	-6.79366	-6.10334
5094	YALI1_A19419g	GGTCTCAGAAGCATTGGTAG	-0.0586449	-7.88997	-7.26357
5095	YALI1_A19428g	ACCCGAATCAAACTCAAACG	-0.145808	-2.6492	-6.34175
5096	YALI1_A19428g	AGGAAGCGTGTACATGCCAG	0.226844	-0.840602	-4.24474
5097	YALI1_A19428g	CCACTTTTACATCACCACCA	-0.14483	-6.78565	-6.20789
5098	YALI1_A19428g	TGTTGTTTCCAGCCTCCTGT	-0.0364601	-3.34263	-3.33964
5099	YALI1_A19428g	TCAGTTCTCCCGGCAGCACT	-0.299785	-5.83812	-5.04833
5100	YALI1_A19428g	CCCGGCAGCACTCGGTAGAA	0.0553989	-5.19174	-5.214
5102	YALI1_A19441g	ATGCAAGGAGGCATACAAGA	-0.010358	-6.74446	-3.24114
5103	YALI1_A19441g	TGTGACATCTTTTAGAGTCG	-0.0657927	-4.49528	-4.42552
5104	YALI1_A19441g	ACTGAACTACTGATAAAGTT	-0.182494	-7.25187	-5.15987
5105	YALI1_A19441g	ATAGTATAATAGGAAAGAGA	-0.224589	-7.18133	-6.41128
5106	YALI1_A19441g	GTGGTGATATCTGAATGAGG	-0.0867966	-5.91036	-5.93804
5107	YALI1_A19459g	GCTTGCGCACAATCACGTAG	-0.0232698	-0.291478	0.367098
5108	YALI1_A19459g	GCAGAACAACGACCGCCACG	-0.138216	-3.94408	-6.32363
5109	YALI1_A19459g	CCACCTTCATGGCCACGTGG	0.0118376	-4.61109	-5.51211
5110	YALI1_A19459g	GCACCACCTTCATGGCCACG	-0.298749	-7.72361	-7.06812
5111	YALI1_A19459g	GTACGACAGCTTCAAGCACG	0.178399	1.73529	1.39371
5112	YALI1_A19459g	TACGACAGCTTCAAGCACGT	0.00498824	-4.56204	-5.11514
5113	YALI1_A19483g	GCCACAATCTTGGACTCGTG	0.133466	-5.6731	-4.99648
5114	YALI1_A19483g	CCAGGTTTGTGGCGCAATCG	0.179503	1.3012	-0.109334
5115	YALI1_A19483g	GCGCCGTTCGAGCTGCCTCC	0.481706	-1.02414	-0.973025
5116	YALI1_A19483g	GCTGCTTTTGCCCCTTAAGG	0.0384607	1.52065	1.41722
5117	YALI1_A19483g	GGGGCGACGCAGAAAGACCC	-0.17584	-7.35153	-6.6347
5118	YALI1_A19483g	TTGGCCATGTCCACCTTAAG	0.0285299	-6.5097	-4.93936
5119	YALI1_A19515g	GATCTGCTCGGCAGATCCGA	0.186015	2.76494	2.48956
5120	YALI1_A19515g	AGGCAAGCATTACAAACGAT	0.0932542	2.45545	2.65365
5121	YALI1_A19515g	TGACAGTTCCGAGATCTGCT	0.179156	-4.27044	-3.9253
5122	YALI1_A19515g	GATGGCCCTTCCCTTCTACT	-0.219879	-8.65251	-7.08982
5123	YALI1_A19515g	CAGAGACACAAAGTACCAGT	0.0162789	-3.1772	-1.84352
5124	YALI1_A19515g	GTACCAGTCGGACATTGGCA	0.0826435	-5.92417	-6.18211
5125	YALI1_A19526g	AATGAAGCCGAACCACAGAG	-0.0511635	0.82245	0.125221
5126	YALI1_A19526g	GCAGAGGCACAATCTCCTGT	0.0590557	-7.89199	-5.90706
5127	YALI1_A19526g	TGGTTCGGCTTCATTCCTGT	0.249748	0.762528	-0.571383
5128	YALI1_A19526g	ATAAGAGCCAAACGAAACAA	-0.0547714	-8.00875	-6.68106
5129	YALI1_A19526g	TGTCGGATCTTCTCGCCGAC	0.196506	3.02831	2.97155
5130	YALI1_A19526g	GTAGGAGAGGAGAGGTGACA	-0.0742292	-8.01192	-7.22898
5131	YALI1_A19549g	GTACAAAGAAAACAGCCACG	0.0223086	-0.587244	-3.47714
5132	YALI1_A19549g	CTACGATTGTGAGTGACCAG	-0.116638	-7.65773	-6.83824
5133	YALI1_A19549g	GTATCAAACGTGAGACTGGA	0.245874	-6.84097	-5.72097
5134	YALI1_A19549g	CACTTTTCCGAAAACCAGCT	-0.145198	2.24117	2.68705
5135	YALI1_A19549g	TTAGTGAAACTGGTTTTTGG	-0.042564	-1.69995	-3.37776
5136	YALI1_A19549g	CATCTCCAATCCGTCCTGGA	0.180294	-5.55978	-4.91943
5137	YALI1_A19563g	CTGTGATTGAGATTGAACGG	-0.234871	0.0149626	0.147291
5138	YALI1_A19563g	AAAATGATCGACCGACACGG	-0.123863	-6.01429	-5.11
5139	YALI1_A19563g	AGAAGATTTGACCGAAAGGA	-0.0144632	-1.65541	-2.6091
5140	YALI1_A19563g	TAGAGGGTCTGAGTGTATAG	-0.198175	-4.92948	-5.17253
5141	YALI1_A19563g	AGACAGCCTCACATTGTAGA	-0.152808	-6.87079	-5.35073
5142	YALI1_A19563g	AATTGTACGATTTCCTCGGG	0.278623	2.54206	1.69221
5143	YALI1_A19595g	AGAACGATACGAGAACCTCG	0.129386	0.957238	-0.110439
5144	YALI1_A19595g	TAATCGAGTACAGCTCCGCG	0.215093	2.37163	2.127
5145	YALI1_A19595g	TACTCCTTCGTCCTTGAGCA	0.207406	-4.83415	-3.4672
5146	YALI1_A19595g	ACTACTCGTCAATCTGCACT	0.139614	2.35434	1.47446
5147	YALI1_A19595g	GAAATGTTGGAGCTGCGCTG	0.243079	-3.54584	-3.8437
5148	YALI1_A19595g	CTCCAACATTTCTCTCAACG	-0.133268	-5.45513	-5.39543
5149	YALI1_A19650g	CAAATCTCCTGTCAACGCCG	-0.0870442	-6.8549	-6.20833
5150	YALI1_A19650g	TTTCAAAGTAGTCAAACAAG	0.181993	0.837307	0.480064
5151	YALI1_A19650g	GAGCATTACGGCCAAATGGA	0.129985	-4.21333	-3.61502
5152	YALI1_A19650g	CATGAGCTCAGTGCACCAGC	-0.119191	-6.79131	-6.98254
5153	YALI1_A19650g	AGGTGATCTGGCCAATATTG	-0.131553	-2.19674	-1.34441
5154	YALI1_A19650g	GACTGGGGTAACCATCCATT	0.0595591	-0.387704	-0.443407
5155	YALI1_A19675g	GAACTTTGCTCAAAATACCG	-0.181276	-6.77875	-4.59706
5156	YALI1_A19675g	CTCCGAGTCGATGAGAGCGT	0.0797263	-1.65022	-1.77932
5157	YALI1_A19675g	TTTGTCCTCCAACCTTCGCT	-0.236463	-5.63443	-5.37501
5158	YALI1_A19675g	GCACTTCAGCAGTTTCTCCA	-0.119427	-2.63937	-3.23355
5159	YALI1_A19675g	AACTTTGCTCAAAATACCGA	0.045411	1.28991	1.31125
5160	YALI1_A19675g	CATCGACTCGGAGCGACAGC	0.324645	2.10201	1.84881
5161	YALI1_A19725g	GATTTCCTCCCGAAACTGCT	-0.147454	-0.937591	-1.05453
5162	YALI1_A19725g	TTTTTGGCCTGGCACTCCAA	-0.220523	1.15185	0.495104
5163	YALI1_A19725g	CGACTACGACAGGACATACG	0.05636	-4.65629	-2.85234
5164	YALI1_A19725g	CTACGCCGAGCAGTTTCGGG	-0.349174	-4.03895	-1.66871
5165	YALI1_A19725g	GTATGTCCTGTCGTAGTCGT	-0.0217708	-6.68559	-6.08424
5166	YALI1_A19725g	CGGTCGTTTTCAGCGCCAGA	0.191284	2.69864	2.77196
5167	YALI1_A19731g	ATAGATGTCGAGGGTCGTAG	0.0582438	-0.482124	-0.426999
5168	YALI1_A19731g	GGATTTGATATGGTGTTGCG	0.0553279	-5.67244	-7.60184
5170	YALI1_A19731g	CACCATGTACACCAGCCAGG	-0.033863	-3.88097	-3.94024
5171	YALI1_A19731g	GTTGCTGTCAAGCTGAGCAA	0.281763	0.291731	-1.2239
5172	YALI1_A19731g	TTTGATATGGTGTTGCGCGG	-0.312618	-7.57162	-7.07803
5173	YALI1_A19759g	ATTGTTCTGTGGCTCAACGG	0.208739	1.30644	-0.0411911
5174	YALI1_A19759g	GCCCAGCTCGAAGAACAGGC	-0.481399	-4.57977	-3.14163
5175	YALI1_A19759g	GGTCCTCGCCGATAGAGGCA	-0.0519085	-3.94268	-4.39843
5176	YALI1_A19759g	TGTCCAGACCCAGAGAAGAG	-0.290547	-4.17113	-4.54644
5177	YALI1_A19759g	CGTTGAGCCACAGAACAATG	0.00432059	-5.38179	-5.84598
5178	YALI1_A19759g	TTTTGGATATCCTTGAAGAG	-0.282095	-5.70632	-5.83823
5179	YALI1_A19795g	AGGTAGGTCATTTTTCCAAC	0.196369	2.78087	2.71641
5180	YALI1_A19795g	CGACAGCTGCTCAGTCCAAG	-0.0241479	-5.3905	-5.11164
5181	YALI1_A19795g	TGGCGGTTCTGAGACCCTCA	0.176939	-6.2779	-5.03306
5182	YALI1_A19795g	CCCTTTCCTGAGGGAGGAAA	-0.156193	-5.60852	-4.91937
5183	YALI1_A19795g	GTCCAGTTTCCCTTTCCTGA	-0.0929919	-1.66654	-3.31933
5184	YALI1_A19795g	AGCTGACTCCCGGAGCTCTA	0.0586316	-2.96776	-3.19716
5185	YALI1_A19798g	AGACTCGTATGACTGGCACG	0.111169	-2.47218	-3.93601
5186	YALI1_A19798g	GTTATGATCGTGGAAAAGAG	0.0994986	-6.45778	-5.9884
5187	YALI1_A19798g	CGGCGGCTAAGCATGTGCAG	0.0518192	-6.7217	-5.74761
5188	YALI1_A19798g	AGATGTTGTTGGTATCACTG	0.408349	0.317357	-0.738447
5189	YALI1_A19798g	CGGAGTCGCAGCAAGCTGAG	-0.062124	-5.8984	-4.45807
5190	YALI1_A19798g	GCGGAGTCGCAGCAAGCTGA	-0.0309503	-4.7555	-4.40828
5191	YALI1_A19829g	CATGGACGAACAGCAACGCG	0.0646594	-1.58096	-0.390028
5192	YALI1_A19829g	GGTAATGTGGGCGCTCTGGG	0.210181	-1.44204	-1.49877
5193	YALI1_A19829g	GGCTCATTCTCATCACAGTG	0.10264	-6.96497	-3.98032
5194	YALI1_A19829g	GAGGTCAGTCCCACTATTAA	-0.305067	-7.37709	-6.52369
5195	YALI1_A19829g	GTTAATAGTGGGACTGACCT	0.274386	2.44862	1.56481
5196	YALI1_A19829g	ACAACAGTTTCTACGGGACG	0.0315255	-2.74734	-3.55453
5197	YALI1_A19862g	CGTCCATAGTACTCAGACAG	-0.0984705	-8.46505	-4.44048
5198	YALI1_A19862g	TCACCATGATGACTTCGGGT	0.0813903	-1.19078	-0.737341
5199	YALI1_A19862g	GATTTCAGCAACATTCACTT	-0.155646	-8.47794	-7.6798
5200	YALI1_A19862g	TCTCTGAGTGACACCCAAGA	-0.072245	-6.20345	-7.19912
5201	YALI1_A19862g	GCACCCCTGTCTGAGTACTA	-0.247662	-7.8036	-7.52061
5202	YALI1_A19862g	CCTCGTGATGACTTGTTGTA	-0.0549322	-6.66467	-5.27596
5203	YALI1_A19885g	GTAGGTAAGCGACAGCCGGG	0.167266	2.85739	2.79616
5204	YALI1_A19885g	CTTGATTCGGAAACACACGC	-0.0446986	1.47617	1.36914
5205	YALI1_A19885g	AGGCGCGTCCCGACACCACC	0.338931	0.66629	0.0157724
5206	YALI1_A19885g	GACACGAGAAGCCACTCCCG	-0.11809	-2.29683	-1.68081
5207	YALI1_A19885g	TTTGGCGTACAAAATGGGCT	-0.171279	-4.8374	-5.59409
5208	YALI1_A19885g	GCGAAGTGCCTCGATTCTGG	0.196143	2.44165	1.76207
5209	YALI1_A19898g	GCTGGTGGTGGTGTACCAGG	0.162164	-2.65022	-3.96474
5210	YALI1_A19898g	GGACGGCTCGTGGCTCCCCG	-0.0561997	-6.16326	-5.27497
5211	YALI1_A19898g	AGGTGGTCACGTCTGATCCG	0.0368754	-4.96726	-4.23114
5212	YALI1_A19898g	GGATCGGTAGCTGTCGACAT	-0.366639	-2.77115	-3.51389
5213	YALI1_A19898g	GACGGCTCGTGGCTCCCCGA	-0.132583	-1.41286	-1.19844
5214	YALI1_A19898g	CCAGCTCCTTGCCAATGTCG	-0.239416	-6.35965	-4.71666
5215	YALI1_A19924g	TCGAACGACGACAATTACAA	-0.24017	-5.82918	-4.82158
5216	YALI1_A19924g	AGATACCCGAGCATTCCTGG	-0.198818	-7.85734	-4.98488
5217	YALI1_A19924g	TCTTGATACCTGTGTCGCCG	0.0297684	-6.72871	-5.29956
5218	YALI1_A19924g	GTAATTGTCGTCGTTCGAGA	0.262805	1.41529	0.67781
5219	YALI1_A19924g	CTGTGTACCAAGGAACAGGA	-0.136821	-6.34042	-5.06076
5220	YALI1_A19924g	GGGTACATATATTATCCCCA	0.0556606	-6.10531	-4.53753
5221	YALI1_A19965g	GCTCAACTACCAAACGACAA	-0.192123	-6.59041	-6.43767
5222	YALI1_A19965g	GTAATAGTAGGCATGTCCAT	0.0172419	-6.329	-5.75021
5223	YALI1_A19965g	AAGCTCTCTGAGCTCAGGAG	-0.146101	-5.90239	-6.16524
5224	YALI1_A19965g	CAAAGCTGCCGATAGCCACG	-0.129714	-6.21971	-5.23747
5225	YALI1_A19965g	TCTCGGACGAGTACTTCAAG	-0.164143	-6.1063	-5.72173
5226	YALI1_A19965g	CCTCGACAACCCCGAAAGCG	-0.0271643	-5.11257	-5.30546
5227	YALI1_A19974g	GATGGAAAAGAACCGCACGT	-0.0830073	-5.95111	-6.12377
5228	YALI1_A19974g	GTGTCCTGAAGTGAGCTCAA	-0.110927	-6.7245	-6.18357
5231	YALI1_A19974g	GTGCGAAGCAGCAGAGGCCG	-0.072134	-8.12899	-6.72514
5232	YALI1_A19974g	AGAGTCTGAGGCCGAAACAT	-0.0128569	-6.57949	-5.32168
5233	YALI1_A19989g	ACCGAGGCCGAAAATCCCAG	0.0771367	-1.87348	-4.05163
5234	YALI1_A19989g	CGCCAAGTACAACATCTCCG	0.28652	0.34105	-0.809216
5235	YALI1_A19989g	GTTCAGCAGCACATATCGAG	0.0222576	-7.27855	-4.73255
5236	YALI1_A19989g	GATAAAGTACTGGTTAGCAA	-0.196034	-4.46752	-4.39765
5237	YALI1_A19989g	TGTCAAAGTTGCGGTCCACG	-0.0437498	-7.33985	-5.10207
5238	YALI1_A19989g	ATGTGTGCTCTGATTGTCGA	0.369962	2.06537	1.83749
5239	YALI1_A20063g	TGATCTCCATCATCTCCAAG	-0.0138524	-7.30548	-6.00133
5240	YALI1_A20063g	GATGATGGAGATCAGAGTAA	-0.298747	-6.22196	-4.51714
5241	YALI1_A20063g	CAGACTTGACCATATCGGCA	0.289211	-6.32859	-5.4755
5242	YALI1_A20063g	GGTTTGCCGTCGTTGTTCAA	-0.103419	-4.65406	-5.14665
5243	YALI1_A20063g	ATAGGTGGCAATGATTCCAG	-0.0170967	-1.62193	-2.08564
5244	YALI1_A20063g	AATGGCGTCGTCGAGAACAA	0.121826	-6.34489	-7.38273
5245	YALI1_A20089g	CTGTTGTTCAGAGTACCCGT	0.0425732	0.626505	0.508498
5246	YALI1_A20089g	AACCCACCCTCGCATCCGAC	0.11487	-1.29622	-2.65101
5247	YALI1_A20089g	CGTGCCTCCGGGCTTCCACA	0.0578109	-6.56463	-6.40139
5248	YALI1_A20089g	GGGTGGGTTCAGGGTCGCAG	-0.082963	-5.37654	-4.47581
5249	YALI1_A20089g	AGAGTACCCGTCGGATGCGA	0.513713	1.88163	0.661389
5250	YALI1_A20089g	TAGGCCATGTGGAAGCCCGG	0.228917	-4.77077	-4.73456
5252	YALI1_A20113g	AGATTGTCCAAGGCTTCTCG	-0.106739	-6.74427	-5.04409
5253	YALI1_A20113g	TCTCCACAACATCAACTATT	-0.0706109	-9.04475	-7.68574
5254	YALI1_A20113g	AGACTTCATGAGATTGTCCA	0.0421812	-4.66238	-3.59408
5255	YALI1_A20113g	ATACTCGAATTCATGGCAAT	-0.0579204	-0.231567	-0.508042
5256	YALI1_A20113g	TGGGCCAGCACCTGGATGAG	0.169972	-7.04787	-5.71745
5257	YALI1_A20129g	GCTTCGGATGAACTAGACGA	0.0192479	1.74014	1.51018
5258	YALI1_A20129g	AATGAAGTCCGCAATCATGG	0.0276243	-6.07014	-5.31124
5259	YALI1_A20129g	GAAGACCAAGAACGAGTCCG	-0.0786095	-3.17872	-3.64291
5260	YALI1_A20129g	CGAAAACTACAGCCAGGCCA	0.12431	1.68206	0.922423
5261	YALI1_A20129g	AATCATGGCGGAATCTTTGA	0.161554	1.75675	1.1963
5262	YALI1_A20129g	CTCCTTCTTCTTCTCGACCG	-0.0937443	2.22733	1.83886
5263	YALI1_A20131g	GTGCCAGTCGTTGTTTCACG	0.167224	1.31085	0.85334
5264	YALI1_A20131g	AGAGCTCTGAGGATATCACG	-0.123078	-8.61323	-7.58761
5265	YALI1_A20131g	CGACGTGTCCGAGAAGACAC	-0.000923255	-5.672	-6.85842
5266	YALI1_A20131g	GTGAAAACACCGTTAAGACG	0.0192243	-2.48751	-4.73902
5267	YALI1_A20131g	ACCGAGCTATTCGGTCCCGA	0.0258179	-3.3781	-4.14371
5268	YALI1_A20131g	GTGTCTTCTCGGACACGTCG	0.239539	2.13483	1.77902
5269	YALI1_A20149g	CTTGAGATGATGTTATAGCG	0.191993	-5.96148	-5.32908
5270	YALI1_A20149g	ACTCTTCGCAACCTAGAGCA	-0.157982	-6.42758	-6.36454
5271	YALI1_A20149g	TATAACATCATCTCAAGCAA	0.0805173	-6.33438	-5.29548
5272	YALI1_A20149g	GTATGCTATTAAGACACGAT	-0.00192889	0.10375	-0.406542
5273	YALI1_A20149g	CGATTGGCAACCTCCGCAAA	0.0366076	1.15722	0.656582
5274	YALI1_A20149g	TTGTTGCTTGCCCTTTGCGG	0.145527	-0.0666875	-0.656913
5275	YALI1_A20176g	GGTATCACCGATCGACCCAA	-0.0575443	-6.89173	-6.71765
5276	YALI1_A20176g	TCGACCCAAGGGTATCGCCG	-0.244236	-6.31703	-5.44568
5277	YALI1_A20176g	GGGTTAGTACGGGGTGCGGA	0.281476	-5.56438	-4.51638
5278	YALI1_A20176g	AATAAGACGGGCCTGTCCGA	-0.302805	-4.98892	-4.04116
5279	YALI1_A20176g	CGTCCCATAGACCAATAAGA	0.0108313	-0.00340488	0.341107
5280	YALI1_A20176g	GTCTCGCTTGAGCTTCACGA	0.0913339	-5.90128	-5.64258
5281	YALI1_A20201g	GCTTCCATCTCCTAATGCCA	-0.103606	-5.89823	-4.38581
5282	YALI1_A20201g	TTGTATCGTGACAACAAACG	-0.0491932	-1.13263	-2.49718
5283	YALI1_A20201g	GGAATTGGCTTATTCTACGC	0.262533	2.16856	1.69727
5284	YALI1_A20201g	TTAGGGAGCACAGCCGAAAG	0.045506	-5.6686	-5.79683
5285	YALI1_A20201g	GCACTGTTCAGATCTTTTTA	-0.271262	0.584086	-0.11908
5286	YALI1_A20201g	GTACTGAAGAGACTCGAGCG	-0.38126	-1.58582	-2.20472
5287	YALI1_A20221g	TTCGGGTAAGACTAACGACG	-0.0693069	-7.44859	-4.76919
5288	YALI1_A20221g	GTAAGACTAACGACGCGGAT	-0.102758	-7.14058	-6.37531
5289	YALI1_A20221g	CCAGGTGGCGATGTAAACAT	-0.0304039	-6.77395	-7.49487
5290	YALI1_A20221g	AACGACGCGGATGGGCACCG	-0.00103953	-7.2222	-4.79256
5291	YALI1_A20221g	CCACGAAATGAGCTGCAAAT	-0.257289	-7.64242	-5.08719
5292	YALI1_A20221g	GCTCGAGAGTCGGGACTACG	0.036036	-6.79619	-6.27491
5293	YALI1_A20229g	ATCCCGACCCTCGAGATAGG	0.118459	-4.57622	-2.5272
5294	YALI1_A20229g	CCACACACCACATTGCAAAG	-0.150708	-6.88044	-6.09023
5295	YALI1_A20229g	TCTCATCTGGATCACTCACC	0.269271	-3.41471	-2.95934
5296	YALI1_A20229g	TGTGGTGTGTGGGTCGTAGG	0.0349875	0.131103	0.422111
5297	YALI1_A20229g	GCCTATCTCGAGGGTCGGGA	-0.128114	-4.26629	-4.63376
5298	YALI1_A20229g	CTTGGTTTCATGGCTGGCGT	0.265065	-4.16609	-5.96501
5299	YALI1_A20242g	TCTTTCAAGATCACTGGGAG	-0.123453	-6.72135	-5.67807
5300	YALI1_A20242g	AATACCTTGCTTGCAGTAGG	-0.0526433	-0.0787004	-0.064222
5301	YALI1_A20242g	ACTCAGTCTCAAATCTCACA	0.328053	0.851298	-0.738785
5302	YALI1_A20242g	ACAAATACCTTGCTTGCAGT	0.0142713	-1.81399	-2.18532
5303	YALI1_A20242g	AACCAAGTCCAAACCCACTC	0.0756529	-1.42764	-1.32272
5304	YALI1_A20242g	CTGTCAGATCCGGTATCAAC	-0.0964302	-6.45134	-5.90821
5305	YALI1_A20247g	GGTAACAGAACCGTCATTGG	-0.310908	-4.68108	-3.79932
5306	YALI1_A20247g	GGCTCTTCTACCAGAGTCGA	0.180399	1.12403	1.05018
5307	YALI1_A20247g	GCATCTCCCGTAACAGCTTT	0.337689	2.18848	1.4682
5308	YALI1_A20247g	AGAATCAGAGGCTTCTCTAG	-0.17812	-6.35645	-5.59336
5309	YALI1_A20247g	AAGGATAGAACTCGTGGCAG	0.0376415	-6.06188	-6.53956
5310	YALI1_A20247g	AGACTCAAGGATAGAACTCG	0.0381263	-5.10536	-4.52388
5311	YALI1_A20258g	ATATTATTGAGGTAAAGCTA	-0.0085234	-6.87824	-6.06916
5312	YALI1_A20258g	AGCCAGAGCAAGCGAAGCGA	0.121872	-4.10591	-5.21242
5313	YALI1_A20258g	GAGCCAGAGCAAGCGAAGCG	0.267216	-5.69858	-2.99786
5314	YALI1_A20258g	TCTTTGACATGGTCATTGAC	-0.101584	-5.92117	-3.20284
5315	YALI1_A20258g	AGCGAAGCGAGGGAAAGAAA	-0.199567	-1.0044	-2.58722
5316	YALI1_A20258g	GGGTTGGATTGTTTCAGTGG	-0.0329967	-9.21265	-6.25869
5317	YALI1_A20283g	GCTTCTATCGAAAAAAGACA	-0.102551	-1.00098	-3.64609
5318	YALI1_A20283g	GGAGTTGTCGATCCAGACGT	0.242012	1.74091	1.16301
5319	YALI1_A20283g	CCTGATCTTGGGACGCCCAA	0.122285	-2.86432	-2.62652
5320	YALI1_A20283g	GATGTCAACGACAAAATCAA	-0.104135	-3.14836	-4.00714
5321	YALI1_A20283g	CCAGCTCGTCTAGAAGACCG	-0.226163	-6.73425	-5.94188
5322	YALI1_A20283g	CCTGTCGCAAGAGTTTCTGG	-0.0933166	-5.30143	-5.87793
5323	YALI1_A20320g	TGTCAAACTCAGCAACGACG	-0.0112412	-4.79023	-5.34888
5324	YALI1_A20320g	TGGAGTTGACGGCTTCAGAT	-0.00214395	-4.57261	-2.75164
5325	YALI1_A20320g	AAGGCATCGCCTTTGCCAAA	0.254233	2.41197	1.96984
5326	YALI1_A20320g	AGAAGAGGAATAGATACCGT	-0.229962	-6.58635	-6.22524
5327	YALI1_A20320g	GGAGCAGGAGAAAGACAGTG	-0.254692	-7.32269	-6.43343
5328	YALI1_A20320g	CATCTCTCAAGGCTCTCGAG	-0.0058777	-6.10201	-6.97736
5329	YALI1_A20353g	ACACAAGAAGAGTCATTCCA	-0.0301801	-6.83804	-6.71715
5330	YALI1_A20353g	CTAAGCTGAATGGACAAGAA	-0.291269	-6.03861	-4.65374
5331	YALI1_A20353g	CTTCAAACTGAAGAATGCCA	-0.0386266	-6.72644	-4.36853
5332	YALI1_A20353g	GGTCCAAGCTATAGTTCATG	-0.463347	-6.82712	-5.26641
5333	YALI1_A20353g	GCCACTCCCATCTCCAGCCG	-0.250597	-6.48071	-5.55377
5334	YALI1_A20353g	TTCAAACTGAAGAATGCCAA	-0.510192	-4.40492	-5.01571
5335	YALI1_A20370g	ATCAAGTTCCACGACTTCAT	-0.0253813	-6.70063	-7.3151
5336	YALI1_A20370g	ACGCCTCTCTTGGAGAACTC	-0.258674	-7.46696	-6.24787
5337	YALI1_A20370g	AGTTATCGCCGATGAAGTCG	0.036483	-6.59242	-5.7667
5338	YALI1_A20370g	GGAGAACTCGGGCTCAAGCT	-0.305433	-2.53244	-2.97705
5339	YALI1_A20370g	TGAAGTCGTGGAACTTGATG	-0.121832	-0.596015	-0.120657
5340	YALI1_A20370g	GGCGAAGGCTCCGAGCTCGG	0.0503575	-4.69634	-5.40959
5341	YALI1_A20398g	ATAATGAGGATGGTTCCCAG	-0.0774034	-5.8981	-5.34776
5342	YALI1_A20398g	CCGAGATCAGAAACTTTGCA	-0.2169	-4.16093	-5.30871
5343	YALI1_A20398g	AATTGGCCGCCCCATCTGCT	0.263533	-1.28484	-1.72519
5344	YALI1_A20398g	ATTTCTTGAAGCCATCCACC	0.194752	0.817192	1.02346
5345	YALI1_A20398g	TCACCACCCCCGAGGCCACT	0.00650773	1.78221	0.817419
5346	YALI1_A20398g	CCGAATCAAGATCGTCACCA	-0.0169233	-6.08986	-4.88718
5347	YALI1_A20408g	GTGGCCAGAGAGCTTGGCGA	0.14248	-1.43064	-3.84213
5348	YALI1_A20408g	GTCATCCCCCTCTCCCACAA	-0.25037	-7.33613	-5.88261
5349	YALI1_A20408g	CATGTCGGTACTTCGATGAT	0.200933	-6.5993	-5.42703
5350	YALI1_A20408g	GCTTACCCTTGTGGGAGAGG	-0.595294	-4.9088	-2.9316
5352	YALI1_A20408g	TCCTTTGACTACAACCAGGA	-0.0879211	-6.32059	-3.66992
5353	YALI1_A20441g	GTCCAGGTAGAAGGATGCGG	0.000608368	-5.71253	-3.45052
5354	YALI1_A20441g	GGAACTGTGTAGACGAGGTA	-0.264725	-6.46571	-7.32207
5356	YALI1_A20441g	CCTTTTGGACGTGCGTCTGG	-0.129571	-1.28189	-1.37315
5357	YALI1_A20441g	GACGCACGTCCAAAAGGGAG	-0.16568	-5.34841	-5.49414
5358	YALI1_A20441g	TTGAGTTCTTCGTGTCCGGA	0.209072	1.87704	0.890478
5359	YALI1_A20453g	ATAGCCTTGGGCTTTCGGGG	-0.0466953	-7.38763	-6.69187
5360	YALI1_A20453g	CATGGTTGTTGCTAGCGTGT	0.0191631	-5.80057	-3.93085
5361	YALI1_A20453g	AGACGCCAAGAGAGACCTGG	0.190912	-6.47512	-5.99602
5362	YALI1_A20453g	GCTGCTAGCAAGAGCAAGAA	-0.0574025	-1.21667	-1.109
5363	YALI1_A20453g	TTACGGTGGTTATTTCGCTG	-0.30144	-6.84784	-5.79042
5364	YALI1_A20453g	TTCTTGCTCTTGCTAGCAGC	-0.090484	-5.2327	-6.59617
5365	YALI1_A20484g	GGGCGGCGCCTGCAAACAGA	-0.0291143	-7.11599	-4.31864
5366	YALI1_A20484g	ATTCTGGTAAGACAGGGCCA	-0.113075	-6.05401	-5.25322
5367	YALI1_A20484g	GGTATCGTCGAGAGATGACT	-0.0346002	-6.05869	-6.85121
5368	YALI1_A20484g	CGACGATACCTGAAGATCAA	-0.111749	-7.54125	-5.99168
5369	YALI1_A20484g	GCTGACTTCCCGAGATGTTG	-0.215642	-5.66996	-5.06522
5370	YALI1_A20484g	GATGTTGCGGTCATCACCGG	0.0572832	-5.67907	-4.70097
5371	YALI1_A20528g	ATCCCCAGACCATTCCCACG	-0.139944	-5.74405	-5.26696
5372	YALI1_A20528g	CCATCCCCAGACCATTCCCA	-0.03367	-6.83046	-6.41866
5373	YALI1_A20528g	GACGACAGCTTGCAAGAGAA	-0.114997	-5.2918	-3.43576
5374	YALI1_A20528g	GTAACCAATGACGGACGAAA	-0.108504	-3.54028	-5.02522
5375	YALI1_A20528g	TACAACCATAATACACGCCG	-0.0550283	-6.93095	-6.33229
5376	YALI1_A20528g	CCAATGACGGACGAAATGGA	-0.108087	-4.56707	-2.75906
5377	YALI1_A20558g	ACTCGGGCATAGTTTCCAGC	-0.17899	-3.82477	-5.46721
5378	YALI1_A20558g	CTACGATCTGAGGCCCCAGG	0.00169326	1.35344	1.4301
5379	YALI1_A20558g	GTATCTCTTTTGGATCAGAG	-0.0751072	-4.28083	-6.61755
5380	YALI1_A20558g	TGTCCTGGATGAAAGCACCC	-0.0841903	-7.19385	-5.27897
5381	YALI1_A20558g	CCATAGTCGTGACCTGACGT	0.0103679	-1.9213	-3.2308
5382	YALI1_A20558g	GTAGGGCACATGAAGCACAT	0.183787	-1.60499	-3.88224
5383	YALI1_A20602g	TCTCAAGAAGATTTCTCCCG	-0.12793	-6.00527	-4.71551
5384	YALI1_A20602g	GAATACCCTGGTCCCAGCCG	0.0984976	-1.552	-3.11921
5385	YALI1_A20602g	ATGACTCGTCCAGTGCCAAG	0.0868669	-0.69282	-1.26265
5386	YALI1_A20602g	GGTATTCTCGGCATGTGCGT	0.102886	-0.218436	-1.1262
5387	YALI1_A20602g	TACACCGGCAAGCTTGAGGA	-0.104519	-4.24503	-1.92257
5388	YALI1_A20602g	GATGACTCGTCCAGTGCCAA	0.108212	-0.705497	-1.23655
5389	YALI1_A20611g	GGTGGCCGCAGCTCTCACAA	-0.204184	-5.88477	-5.34051
5390	YALI1_A20611g	CTAAGTGAGCATAATGCGGG	-0.144913	-0.971305	0.0099418
5391	YALI1_A20611g	CTACACCCTTGTGAGAGCTG	0.109854	-7.06416	-6.50958
5392	YALI1_A20611g	AGCGGGCACCAATTTCAAAG	0.142202	1.30776	0.73179
5393	YALI1_A20611g	GAAATCGACGACTTTATGCG	0.166519	1.80852	2.06635
5394	YALI1_A20611g	ACTTTATGCGTGGCGACGAA	0.261575	-1.23289	-0.156586
5395	YALI1_A20631g	TGGCCTCTGGAGAAGAAGCG	0.0503429	-6.31534	-4.76779
5396	YALI1_A20631g	AAGAAGCCCGACTTCCTCGG	-0.101332	-6.50863	-5.7989
5397	YALI1_A20631g	AACGTCGCTCAAACTGGCCG	-0.0410171	-4.58856	-4.06516
5398	YALI1_A20631g	GCTCCGTGTAGGCGACCATG	-0.0513617	-6.32333	-4.33004
5399	YALI1_A20631g	TGTTCTTTCCCATCCGTCAA	-0.0997316	-1.55153	-4.54975
5400	YALI1_A20631g	CCTCACTGCAAAGAGAACAT	-0.0519025	-7.46095	-5.75361
5401	YALI1_A20685g	GCTGTCCCCCGATAATGACG	0.0361973	-6.5242	-5.21188
5402	YALI1_A20685g	GCACGTGCTCGTGATCGCAG	-0.121216	-6.32569	-5.63556
5403	YALI1_A20685g	CGTAAGGCTGTGTTACAGGA	-0.182026	-6.50629	-5.10492
5404	YALI1_A20685g	GACAGTGAAGGGTATAGCGA	-0.307646	-6.6826	-7.11859
5405	YALI1_A20685g	TCATTCCTGGATGTGCCCAT	-0.216228	-2.90776	-3.18625
5406	YALI1_A20685g	AGATGCAGCCTGCTGGACGG	0.0574377	-0.669462	0.793261
5407	YALI1_A20739g	GCTCGGGCTCCGAGTCATCG	-0.168091	-5.59295	-5.99473
5408	YALI1_A20739g	CGATGTCGAGGATCTCAGCA	-0.196582	-0.251036	-0.15011
5409	YALI1_A20739g	GGAGTCGACAGAAGAGGAAT	-0.110876	-7.86435	-5.20249
5410	YALI1_A20739g	ATCATCGACACACAGCGAAA	0.0659252	-6.70007	-4.45444
5411	YALI1_A20739g	CGACAGAAGAGGAATCGGTG	-0.200117	-6.17229	-4.2702
5412	YALI1_A20739g	AGATCCTCGACATCGTAGAC	-0.109458	-7.10241	-6.80555
5413	YALI1_A20760g	ATTTCTCTCTCAGTACCGAC	0.0274504	-4.33332	-4.82515
5414	YALI1_A20760g	GATCTGGCGTGAGACACAAA	0.186425	-5.06071	-4.00482
5415	YALI1_A20760g	CTTACCCGTGTTCCACCTGT	0.0493586	-6.15082	-5.03881
5416	YALI1_A20760g	TGTCTTACGCTTGAGACAAA	0.0397114	1.4014	-0.407364
5417	YALI1_A20760g	TCTCTCTCAGTACCGACAGG	-0.161588	-6.69466	-6.50154
5418	YALI1_A20760g	GACTTGTACAAGCCTCGCCT	-0.011487	-0.891634	-1.0617
5419	YALI1_A20793g	ACCAGGATACCAATACCCCG	0.168276	-5.36966	-4.50903
5420	YALI1_A20793g	TTACAACTTGATCCCCACGG	-0.346107	-5.38355	-7.48417
5421	YALI1_A20793g	GCGCTGGTTCTGGATCGCCA	0.0633791	-7.49219	-6.51382
5422	YALI1_A20793g	CCTGAAAGGGATCCTCCACG	0.0899195	-5.4954	-5.26397
5423	YALI1_A20793g	GGGCGCAGGAAACATTACCG	0.0557144	-7.37131	-4.32865
5424	YALI1_A20793g	CGATTACAACTTGATCCCCA	0.0240275	-4.55846	-4.4828
5425	YALI1_A20822g	GACCGGGTACGGCAATCCCA	-0.513439	-7.59365	-5.16071
5426	YALI1_A20822g	GACGCTCGTTCAGATCTACA	-0.0344352	-6.92049	-5.62932
5427	YALI1_A20822g	TGAGTCTCGGGAAAAATGCT	0.0172626	-5.77759	-5.17588
5428	YALI1_A20822g	TGAGCAACAACGATTTTGGT	0.167859	1.15763	0.898976
5429	YALI1_A20822g	GTCGGTCCTACGCGGCCAAG	-0.0263116	1.5247	0.0769501
5430	YALI1_A20822g	GCTCAGATACTGGACCACGT	-0.00468395	-5.24424	-6.30006
5431	YALI1_A20839g	TATCAACCACAACCTGGCAG	-0.0456448	-5.44555	-4.0719
5432	YALI1_A20839g	AGTCTTCCACTGCCAGGTTG	0.223735	-6.52754	-4.10273
5433	YALI1_A20839g	TCTTTGTAGATGCATTACAA	-0.104656	-8.2325	-4.96517
5434	YALI1_A20839g	TTAGAGCAGTTCCATATGAC	-0.185277	-2.77169	-5.25345
5435	YALI1_A20839g	GAACAATTCGCGCGAGCACA	0.0798487	2.25568	2.19652
5436	YALI1_A20839g	AACAATTCGCGCGAGCACAC	0.0400859	-7.66425	-6.52678
5437	YALI1_A20849g	ATAGTACTCGGACACGGTGG	0.293062	2.92426	5.60093
5438	YALI1_A20849g	GTGTCCGAGTACTATGTACG	0.0192377	-7.52998	-6.82383
5439	YALI1_A20849g	GATTTGAGCTCCACCAGCAT	0.0126717	-6.8115	-5.73418
5440	YALI1_A20849g	TCCCTACTCAACGCAGCACA	-0.406932	-4.84014	-3.6567
5441	YALI1_A20849g	GCAACAATACAGCCAGCAGC	0.113372	-4.94353	-4.5402
5442	YALI1_A20849g	TGAGCGTGAGGTTCATCCAG	-0.214079	-3.69008	-3.34127
5443	YALI1_A20855g	CATCTTCAACTACGACGACG	-0.194563	0.160402	-0.0400423
5444	YALI1_A20855g	GGCGGCTACGGCAAGTACCA	-0.00468051	-6.02414	-6.18524
5445	YALI1_A20855g	TCGACAAGCCTCAGCGAACG	0.0716132	-6.02285	-6.09694
5446	YALI1_A20855g	CGGCAAGTACCAGGGCACGT	0.528284	-1.36648	-1.83055
5447	YALI1_A20855g	ATTGGGTCTGTGTTTCGGTG	0.0195289	-1.56263	-1.0419
5448	YALI1_A20855g	TCCAGAATCCGCGTTCGCTG	-0.0455438	-9.10797	-8.26977
5449	YALI1_A20884g	ATTGTGGACACAAAGCTCAT	0.0017872	-6.00476	-7.673
5450	YALI1_A20884g	CTTGGTTGACAGCACAGTCA	0.0862259	-6.36363	-6.12386
5451	YALI1_A20884g	GCCAATAACACCACTCTGGT	0.124768	-4.0365	-3.14449
5452	YALI1_A20884g	GTGGACACAAAGCTCATCGG	-0.0838244	-1.89971	-1.27544
5453	YALI1_A20884g	ACGATGACTCGTCCTACAGC	-0.0735065	-5.30802	-4.9487
5454	YALI1_A20884g	ATCCATGCATCCCACCAGAG	-0.0842056	-6.66011	-4.33926
5455	YALI1_A20902g	GAGATCGTACTGGATGACGG	-0.254981	-4.80397	-5.29888
5456	YALI1_A20902g	TCGTCCTCAGGGTTGCCGCG	0.250571	-1.95313	-3.40031
5457	YALI1_A20902g	GCAAAATGTCCTCGTCCTCA	-0.025889	-6.88644	-5.0749
5458	YALI1_A20902g	AGAGCCTCGCGGCAACCCTG	-0.165417	-3.46614	-3.00086
5459	YALI1_A20902g	GAAGAGGCTGTCAACTTGCG	0.212613	-1.30362	-1.71064
5460	YALI1_A20902g	GGACGTCAAGAGCTACGTGT	-0.208709	-4.09043	-5.38528
5461	YALI1_A20937g	CGATTCCTACAGAATCCCCA	-0.230738	-6.81912	-4.67523
5462	YALI1_A20937g	TGAATGTTGTCTTTTCCCGG	-0.185815	-5.36881	-5.78138
5463	YALI1_A20937g	GCAGCTCACAGGTTACCCTG	0.111566	0.194094	-1.14454
5464	YALI1_A20937g	TTACTCAACTACAAGCGAGG	-0.0309253	-7.23554	-4.59112
5465	YALI1_A20937g	GGTTGATGATATATGCCTCA	0.204692	-0.0608871	0.171946
5466	YALI1_A20937g	CGGCCTTGTCGAGGAACAGA	0.161816	-5.48293	-5.35047
5467	YALI1_A20965g	GTACAAACTGACCTACAAGA	-0.0394539	-6.98529	-6.7117
5468	YALI1_A20965g	ATTTCACAACCAGTACCACG	-0.0813014	-6.92543	-3.52593
5469	YALI1_A20965g	CTTTACCCCATTTCTGACAG	0.18063	2.71561	2.84992
5470	YALI1_A20965g	TTATTTCACAACCAGTACCA	-0.191887	-6.86135	-5.94972
5471	YALI1_A20965g	GATGGGCTCGCCGTATCCAG	-0.030777	-5.83197	-4.40899
5472	YALI1_A20965g	GCCGTATCCAGAGGCAAAGA	-0.0830203	-4.55308	-4.04303
5473	YALI1_A20995g	GTAAGCGGTGATGTAGGCAG	0.00371134	-0.925205	-1.1542
5474	YALI1_A20995g	GCTCACCGACACCAACGCCG	-0.147307	-5.06032	-3.47056
5475	YALI1_A20995g	GATGGCTGTTACGACGACAA	0.0499782	-5.59692	-4.92391
5476	YALI1_A20995g	TGAAGGCCTCAAACGCCTGG	0.117148	1.39264	1.08774
5477	YALI1_A20995g	CGTAACAGCCATCACAGGGA	-0.171515	-6.7216	-5.26904
5478	YALI1_A20995g	GCACACGCTGGGGTACTCCT	0.0656309	0.786431	0.257939
5479	YALI1_A21000g	GATGCCCGAGGAGGTTACGA	0.147796	-4.53495	-4.62366
5480	YALI1_A21000g	GTACACACCAAGACCAATGA	0.0947776	-7.48394	-5.50132
5481	YALI1_A21000g	TGATGCCCGAGGAGGTTACG	0.133274	-5.32995	-5.4733
5482	YALI1_A21000g	CACCACCAAATCCGTCACCG	0.0789501	-1.86479	-3.4503
5483	YALI1_A21000g	GCGTTCTTGAGAGCTCGAGT	-0.245705	-7.06452	-6.26133
5484	YALI1_A21000g	GTAGCCGAGGTTGAGGGCCT	0.0318634	-1.30994	-0.904435
5485	YALI1_A21012g	GAACACATCCCAGACCACAC	-0.12788	-8.03661	-5.44914
5486	YALI1_A21012g	ACTTCCAGACCATCAGATCA	-0.0713366	-6.70064	-6.95815
5487	YALI1_A21012g	AAGTGATCAACAAGATACAT	-0.0629247	-1.30278	-2.77138
5488	YALI1_A21012g	AACGCGGCCAAGACAGCACA	-0.0685026	-3.88995	-5.24737
5489	YALI1_A21012g	CCAGGTATTTTCCTATCAGT	-0.0268346	-6.0392	-6.59382
5490	YALI1_A21012g	ACACTTTCACCGTGATCTGA	0.252976	0.500952	0.306736
5491	YALI1_A21021g	GATGACCTTCAACATCTACG	-0.170356	-6.89595	-5.01793
5492	YALI1_A21021g	ACTGCAGCAGCGAAGTTGAG	-0.0940753	-5.94857	-5.45654
5493	YALI1_A21021g	GTTGAAGGTCATCAATGCTG	0.0315115	-6.10852	-5.16191
5494	YALI1_A21021g	GTTAACATCTGGGGTCTCTA	-0.299705	-2.09388	-2.27002
5495	YALI1_A21021g	ATGTTAACCGAAAGCTGTAA	0.103157	1.49178	0.473355
5496	YALI1_A21021g	GCCGAATGTAGGGGTCTTGA	0.302694	-6.80939	-6.05529
5497	YALI1_A21040g	CCAGTTTCCGGCAAACGACG	-0.0267548	0.952138	0.983727
5498	YALI1_A21040g	GAATGAAGAGAGAAATGGAA	-0.396679	-6.19074	-6.48335
5499	YALI1_A21040g	GTATACCACGGGCATAGTGA	0.0455149	-3.87525	-3.97565
5500	YALI1_A21040g	GTCGTTTGCCGGAAACTGGA	-0.272271	-6.46936	-5.88137
5501	YALI1_A21040g	CCCACCACATCCACACAGCA	-0.0702096	-0.991024	-1.07905
5502	YALI1_A21040g	GTTGCAGAAAACGTATACCA	-0.139804	-6.8886	-4.46088
5503	YALI1_A21043g	GTTGGTTTCCAGAATTCCAG	-0.213466	-6.12744	-5.56086
5504	YALI1_A21043g	TCTCGTCAGACGAAATCGAC	-0.149632	-6.5483	-3.67373
5505	YALI1_A21043g	GTATTTGACGAGAACCACTC	0.0690361	-6.43741	-5.38074
5506	YALI1_A21043g	GGAAGTCTACGTCACCGGAG	-0.110349	-4.82371	-4.62113
5507	YALI1_A21043g	GTTTCTGTCACTGCCTGGCG	0.0862736	-3.35916	-5.51695
5508	YALI1_A21043g	AGGCAGTGACAGAAACTCGT	-0.0436403	0.342825	0.794262
5509	YALI1_A21057g	GAATGACTCCCGCTTCACGA	-0.121056	-6.32938	-5.86069
5510	YALI1_A21057g	CAGATATTCCAACAAACAGA	0.139158	2.6813	2.64985
5511	YALI1_A21057g	ACGCGGGCGAAGAAGTAAGG	-0.504056	-4.63768	-3.42499
5512	YALI1_A21057g	AAAATGAACGACAAAAAACG	0.233779	2.37774	2.12373
5514	YALI1_A21057g	ACAAAGGAACGTTCTGGCAG	0.133271	0.14685	-0.921373
5515	YALI1_A21089g	AATCACAGCCTCATCAACAG	-0.263036	-7.65031	-4.52977
5516	YALI1_A21089g	GGTAGGACGAATATACCACT	0.137247	-2.91086	-4.76808
5517	YALI1_A21089g	AGGCTCCACAGACCTTTAAG	0.0541094	-5.62365	-3.19643
5518	YALI1_A21089g	CATTGACGGAAGGTTCTGAG	-0.00685772	-7.15835	-5.23042
5519	YALI1_A21089g	CACCGTCTCCAGCTTCTCAT	-0.158923	-7.2799	-7.48274
5520	YALI1_A21089g	AAGCGGCAAACTCGGCCAAG	0.301801	2.86414	2.74569
5521	YALI1_A21106g	CATGCCAGAACGCTTCCGGT	0.0639697	-5.28634	-5.53408
5522	YALI1_A21106g	TTGTGTTCCAAAACTGACAG	0.256372	2.60406	1.74839
5523	YALI1_A21106g	TGGACCATAGTTCTGCTGGT	0.114266	-8.01052	-5.77614
5524	YALI1_A21106g	CTATGAAAGCAGCAGTACCT	-0.0856894	-6.73831	-5.65724
5525	YALI1_A21106g	TTGGCATAAGACAATTAAGG	-0.00943893	-7.71968	-6.30812
5526	YALI1_A21106g	AGACGTGTGCGTGGACCAAC	0.327744	-2.16255	-4.43716
5527	YALI1_A21120g	GCCATGTCGCAGCTACACCG	0.0313907	-6.54429	-5.99078
5528	YALI1_A21120g	GCTGGGATAAAGGCCATGCG	-0.0457365	-4.73106	-3.15482
5529	YALI1_A21120g	AGGCTCAGATACAGAAACCG	-0.578155	-3.87666	-3.30787
5530	YALI1_A21120g	GTGTAGCTGCGACATGGCAA	0.085054	-5.56603	-5.14787
5531	YALI1_A21120g	TTCCTCTTCAGTGCACTCCA	-0.347517	-6.01473	-5.98287
5532	YALI1_A21120g	ACCCAAGAAGACGACCAAGT	-0.042571	-6.63193	-5.85935
5533	YALI1_A21156g	GTATCGTGCCTTAGGCCAGG	0.0589177	-6.83314	-7.04072
5534	YALI1_A21156g	TGGCCTCTCGAATAGACTCG	0.0782162	0.169189	-0.674331
5535	YALI1_A21156g	TGTCTGGATCACTTTCTCGA	-0.150267	-6.737	-5.89304
5536	YALI1_A21156g	AATCCTCGAGTCTATTCGAG	-0.182189	-0.301374	-2.83897
5537	YALI1_A21156g	CCTCAAAGTCAAGAGCCCAT	-0.258789	-6.61497	-5.26128
5538	YALI1_A21156g	AAGCTGTCCCTTGCCAACGA	0.00790915	-7.75609	-5.76612
5539	YALI1_A21175g	AGTCCATTGGAAGCAATCGG	-0.494516	-5.40465	-3.91433
5540	YALI1_A21175g	GGGATACGGAATATTCACCG	-0.0104844	0.787013	1.35117
5541	YALI1_A21175g	TCTCCATCCAAGAAGTCCAT	0.0913083	-7.2694	-7.43432
5542	YALI1_A21175g	TTTGAACTGAGCTCCCCAGC	-0.0752829	-1.17919	-1.7767
5543	YALI1_A21175g	GTTAAGGATATTGGACCAGC	0.0993947	0.19173	-0.806907
5544	YALI1_A21175g	CCTCCACAAGGTAAAGAAGA	-0.13759	-5.00984	-6.93025
5545	YALI1_A21203g	GATACCGGCGTTCTGAACGA	0.0304661	0.327231	0.351647
5546	YALI1_A21203g	GATGACGTTGACAGACTCCA	-0.0647038	0.296219	1.05452
5547	YALI1_A21203g	AATCTGGCTGACATAGTCGT	0.266483	1.54598	0.82478
5548	YALI1_A21203g	GACTCCCTCGTTCAGAACGC	0.0343444	0.776745	1.12513
5549	YALI1_A21203g	GCTGCCCTCCGTGTCACCGA	-0.321304	-6.19595	-5.46214
5550	YALI1_A21203g	AGCACCATCGGTGACACGGA	0.078179	-5.89192	-3.92842
5551	YALI1_A21236g	GCTTACACCACCTATCACGA	-0.163804	-7.69125	-6.19815
5552	YALI1_A21236g	CCATGGCTAGAAATTGACGG	-0.04493	-0.858911	-4.63446
5553	YALI1_A21236g	CCAATCCTCGTACACACGGA	-0.011742	-7.4953	-7.61103
5554	YALI1_A21236g	CATGGCTAGAAATTGACGGA	-0.0219919	-3.82662	-4.84163
5555	YALI1_A21236g	CAGAATGAGCGACTGAACAG	-0.0366878	1.23281	0.610206
5556	YALI1_A21236g	GTATTTTGTGATGTGCGGGT	0.0191314	-4.18485	-4.39511
5557	YALI1_A21265g	GAGCCGAATTGAACTCCAAA	-0.138148	-7.11975	-4.9967
5558	YALI1_A21265g	GTCGTCGACGAGGTCACCAG	-0.0657556	-7.65272	-6.35837
5559	YALI1_A21265g	ACATTTCCGCTGCCCCAAAA	0.0474378	-2.68985	-2.99306
5560	YALI1_A21265g	TCCGTTGGAGTAGAACTTGG	-0.157034	-5.42185	-3.96757
5561	YALI1_A21265g	CTACCTTTTGGAGTTCAATT	-0.349185	-3.64257	-3.37283
5562	YALI1_A21265g	CTTCATCGATGCATTTGTGG	-0.448921	1.68786	1.4737
5563	YALI1_A21283g	GACATTGTCGGAGCCCCAGA	-0.141613	-5.5715	-5.18278
5564	YALI1_A21283g	CCTCTAATTGAAGCCAACGA	-0.17455	-6.87098	-5.47355
5565	YALI1_A21283g	CCATGGAAATGCATACCGGT	0.218598	-5.97548	-6.15382
5566	YALI1_A21283g	TGGCTTCAATTAGAGGACCG	-0.138491	-5.13505	-2.85396
5567	YALI1_A21283g	TCACGAGGACGATTACAGTG	-0.0843324	-0.840782	-0.230845
5568	YALI1_A21283g	GTTATCAATGGCAAGTTCCC	-0.156539	-6.84078	-6.14123
5569	YALI1_A21311g	GGAGCCATAGAGATGTACCT	-0.18762	-6.24338	-4.58794
5570	YALI1_A21311g	GCAGCCAAATGCGTGCCCCA	0.0168769	-5.40714	-5.27866
5571	YALI1_A21311g	CAAATTGGCGAGTTCCTAGG	-0.0397528	-7.95643	-6.47604
5572	YALI1_A21311g	CAGCTTGCCACTACAATCCA	0.049759	-4.27326	-4.67007
5573	YALI1_A21311g	GAACCGCGATCCGTACTTGA	-0.22599	-6.06449	-5.79252
5574	YALI1_A21311g	CTAACCTAGGTACATCTCTA	-0.0147344	-7.0374	-5.50072
5575	YALI1_A21345g	TCAATAGTAGCCTCAGACAA	-0.331791	-7.79867	-5.10959
5576	YALI1_A21345g	GATGGCCCGCTTCTGAACAT	-0.137726	-6.77374	-6.11402
5577	YALI1_A21345g	ACCCATATCGAGGATTCGAT	0.0378997	-3.25457	-2.55656
5578	YALI1_A21345g	TCCTCTCGTTTGATTTTACG	0.0829857	2.1626	1.82886
5579	YALI1_A21345g	TATGGGTTTCAAGAAGACCA	-0.126941	1.71991	1.42445
5580	YALI1_A21345g	AGTGCCTGTTTCGAAACAAG	0.304074	-5.05088	-2.80237
5581	YALI1_A21372g	GCAGGCTGTGAAGAGGATGG	-0.0977533	-7.49537	-6.46961
5582	YALI1_A21372g	GTACTTCTCAAAGAAGTTGT	-0.0309985	-4.51697	-4.52669
5583	YALI1_A21372g	GGGTAGCGCAGGCTGTGAAG	-0.203957	-5.78643	-3.82127
5584	YALI1_A21372g	CATTGCAGGCCACAGTTGAA	-0.0910964	-4.71896	-4.38565
5585	YALI1_A21372g	CCTCGATGAGCTCAACGTTG	-0.0748439	-7.35259	-6.01824
5586	YALI1_A21372g	GGACTCCTGGTCAATGTGAG	0.055654	-0.937573	-0.563078
5587	YALI1_A21409g	ATAGAACCACCGACAAGGCA	0.14099	-6.38735	-4.01835
5588	YALI1_A21409g	AGGGTCGCAGAAATCCCGCA	-0.177943	1.41218	2.30487
5589	YALI1_A21409g	CCAGAGGCTCTTAACCAACA	-0.0501829	-5.9749	-4.84836
5590	YALI1_A21409g	GTAGTCGAGCACAAACCCTG	-0.0318796	-6.36491	-6.33454
5591	YALI1_A21409g	AGAGGCTCGTAAGCAGGACG	-0.0760253	-1.68273	-1.84346
5592	YALI1_A21409g	ACAAAGTTCACAGAGTACAG	0.0618764	0.70007	0.205807
5593	YALI1_A21420g	AAGAAGTTCTACGGACCCGG	-0.243825	-4.98754	-3.65068
5594	YALI1_A21420g	CGAGTCCTCATGGGAGTCAA	0.128486	-2.9172	-4.37777
5595	YALI1_A21420g	GTATAGGAGGTGAAGACCAG	-0.0685944	-2.2044	-1.62935
5596	YALI1_A21420g	CCTCAATCACCTCTGGTGCG	-0.127962	-2.53374	-3.33093
5597	YALI1_A21420g	CCTTACCCTTGACTCCCATG	-0.158395	-8.33832	-5.7143
5598	YALI1_A21420g	CGACCGGCAAAATTCTCATA	0.0320996	0.213027	-0.22876
5599	YALI1_A21449g	GCAACAAGTCGCTCAAAACG	-0.0443358	-7.5439	-5.28164
5600	YALI1_A21449g	CTTCTGGCACAAATGCAGCG	-0.0760115	-0.790253	-1.40084
5601	YALI1_A21449g	TATGTGGTCATGGCTGACAA	0.0529325	-5.42055	-5.63408
5602	YALI1_A21449g	GACTTGTTGCGCTCTTGCGA	-0.208367	-5.37284	-5.66015
5603	YALI1_A21449g	GAACTCGACGACTCCCCCAG	-0.18384	-7.05436	-5.85907
5604	YALI1_A21449g	GAATGAGCGGATTTCCCCAG	-0.107975	-4.73947	-5.31013
5605	YALI1_A21477g	GTAGTAGTCGAGAAGACCCT	-0.209823	-6.56189	-7.56142
5606	YALI1_A21477g	AGCCGAACGGGGATTCCCCG	-0.15395	-4.1885	-3.90272
5607	YALI1_A21477g	CAGGCTCTCATTTCTCAGCG	0.03173	-6.20654	-5.1137
5608	YALI1_A21477g	GGTCTTCTCGACTACTACGC	-0.0522283	-5.81672	-6.47717
5609	YALI1_A21477g	GCTAGTTTCACTCATTACAC	-0.410632	-7.89699	-7.28884
5610	YALI1_A21477g	GGATTCCCCGAGGCCAATGA	-0.318418	-5.37992	-4.97672
5611	YALI1_A21499g	ACAACTCTCAAAAGACAGGA	-0.032028	-3.22398	-4.25142
5612	YALI1_A21499g	GAAAAGCTGGTGGAGTCACA	0.0208887	-5.67231	-5.30886
5613	YALI1_A21499g	ATGTCCACTTGGCAACAGGA	0.0555903	-4.35677	-3.77258
5614	YALI1_A21499g	GGTTATCTCGGCCTGAAGAC	0.153827	1.44509	0.599461
5615	YALI1_A21499g	GACGTAGTCACGCTTGAAGA	-0.169224	-6.77153	-5.24998
5616	YALI1_A21499g	TCAAGCGTGACTACGTCGTT	-0.022825	0.42143	0.665651
5617	YALI1_A21509g	GGGAATGCAGAGAAGACTGA	-0.0729633	-1.46145	-3.23537
5618	YALI1_A21509g	TCTCAACGACTCAAACAACG	-0.104085	-6.20214	-5.80164
5619	YALI1_A21509g	ACTCAAACAACGTGGCCACT	0.0240752	-4.2464	-1.94173
5620	YALI1_A21509g	ACAGAGACGAGAGAGATCCA	-0.149052	-6.72625	-4.44469
5621	YALI1_A21509g	TCTTCTATCCGCAACCAGGT	-0.0146569	-5.23918	-6.30314
5622	YALI1_A21509g	ATAGAAGAAGTCCGATACCA	-0.112381	-6.38423	-5.22774
5623	YALI1_A21550g	GAGTCTACGAGACTACTCTA	0.0218998	-2.42912	-2.09334
5624	YALI1_A21550g	GTGCTGTTCCAGCTTCACCT	0.0336321	-6.26742	-4.18309
5626	YALI1_A21550g	ACGAAACGCCCAGCTTGAAG	-0.00139987	-3.72847	-4.03781
5627	YALI1_A21550g	TGCTTGACCTCGTCACTCAG	-0.174252	-5.63592	-6.8036
5628	YALI1_A21550g	ATTGGAGTGGAAATGGTTGA	-0.149389	-6.91457	-6.82272
5629	YALI1_A21554g	TCAACGACAAGAGATCCAGG	-0.054196	-5.66411	-4.98094
5630	YALI1_A21554g	GTCGGCACGACGAAAACAGA	0.0746424	-5.09677	-3.80755
5631	YALI1_A21554g	CACCAAGCGAGAATTATCTG	0.157392	0.348927	-0.785644
5632	YALI1_A21554g	ACTCGGCTTCGAGCTCAAGA	-0.207712	-5.31595	-5.08739
5633	YALI1_A21554g	GGTGGCAGCCACGCCCCGAG	0.113698	0.967514	-0.270305
5634	YALI1_A21554g	GTCCAGAGCTCGGTTCTGAT	-0.145325	-7.75207	-5.43928
5635	YALI1_A21565g	TCCGATCCACACGGACCCGA	-0.151922	-0.738827	-0.927482
5636	YALI1_A21565g	CGAGTGGGAGCGATTCACCA	-0.0200897	1.49668	1.72721
5637	YALI1_A21565g	CCAGCCATGCCGTTCCCGAG	-0.211722	-6.71714	-5.86656
5638	YALI1_A21565g	GATTTCAGTACCGTCCGCGT	-0.111276	-6.66685	-5.96986
5639	YALI1_A21565g	GATTCACCAAGGAGAGCCAA	-0.122461	-6.95014	-5.8623
5640	YALI1_A21565g	TACCTGGTTGATGGAGTCAA	-0.0714651	0.107434	0.303769
5641	YALI1_A21594g	CTATACCTCGGAGTTCCAAC	-0.0774801	-4.32594	-5.67968
5642	YALI1_A21594g	GTACATGGTCAGCACTCCAG	-0.0864652	-7.67699	-6.62946
5643	YALI1_A21594g	CTACATTGACCCCTATACCT	0.0191643	-7.59463	-7.14853
5644	YALI1_A21594g	CCATTCCAGTTGGAACTCCG	-0.317531	-5.0121	-4.4055
5645	YALI1_A21594g	TCGCATACCAACCATAGTGA	0.0642955	-5.88421	-5.17359
5646	YALI1_A21594g	ATGGGTCTCCAAATAGATGG	-0.041366	-7.06856	-5.59137
5647	YALI1_A21617g	GTGCCTATGCCTAAAAACAG	0.0133202	-6.71264	-4.23236
5648	YALI1_A21617g	GAAAACGTGGAAAAAGAACG	0.105779	-2.44817	-3.04447
5649	YALI1_A21617g	CTGTTTTTAGGCATAGGCAC	0.198222	0.587957	-0.472479
5650	YALI1_A21617g	GCCGGAGCTATAGCCCGTGA	0.031721	-5.49532	-4.86612
5651	YALI1_A21617g	GCTGTTTTTAGGCATAGGCA	0.182761	1.19633	0.958114
5652	YALI1_A21617g	GAGCACCTGACACTCTTCCA	-0.144596	-6.91116	-5.10792
5653	YALI1_A21620g	GGAAGAGACATTGTGTATGG	-0.127084	-5.94712	-6.14326
5654	YALI1_A21620g	CTGTCAGTATGTACGCACAC	-0.012124	-7.66572	-5.50371
5655	YALI1_A21620g	CGACAGAGACCGGATCTCGT	0.0138767	-6.78404	-4.76847
5656	YALI1_A21620g	GGTCGTCTCCCGACGAGATC	0.0356544	-1.87441	-3.77143
5657	YALI1_A21620g	GTTTGTGGCGCTCGGAAACT	-0.0142138	-7.69564	-6.05624
5658	YALI1_A21620g	CCGTCCAGATCGACAGAGAC	0.249622	-1.9698	-1.78072
5659	YALI1_A21630g	ATAAGGGTATCGACAGGCCA	-0.0526825	-6.73122	-5.59609
5660	YALI1_A21630g	AGGGTATCGACAGGCCACGG	-0.0127671	-4.35416	-4.33064
5661	YALI1_A21630g	CCAGTACCTGGAGAACCTGA	0.0557579	-3.33504	-5.57594
5662	YALI1_A21630g	GAATCTTTCAAGGCGCCTGG	-0.178764	-2.48987	-4.54008
5663	YALI1_A21630g	GGAGAACCTGAAGGATGAGA	0.0688005	-2.90823	-4.8583
5664	YALI1_A21630g	CGACACGGCAAACTCCAGTG	0.00563201	-5.61414	-5.31821
5665	YALI1_A21654g	ATGATGGCATGGTACCCCGA	-0.0218825	-7.03315	-4.67302
5666	YALI1_A21654g	ATGGCAATGTAGGTACCGGA	0.0165391	-6.24854	-4.19971
5667	YALI1_A21654g	GTTTGTGGATTCAACACAAA	0.120145	2.7493	2.27643
5668	YALI1_A21654g	ATACCTTTGTGACACCTGAA	-0.24725	-7.56879	-6.63553
5669	YALI1_A21654g	GCATTTCAGTGACCTTGGAG	-0.287916	-6.43112	-5.1573
5670	YALI1_A21654g	TTTGGCGTCCATCTTAACAA	-0.31059	-2.7963	-2.32134
5671	YALI1_A21696g	AATCTGGTAGGCGTAACTGA	-0.0779345	-7.76682	-5.77863
5672	YALI1_A21696g	GTGCTTCCCAGTCTCAAAGA	0.0424344	-1.36081	-3.45968
5673	YALI1_A21696g	TCGAGAACTGTACAACAACA	0.0225667	-1.87025	-3.11277
5674	YALI1_A21696g	TGTGCTTCCCAGTCTCAAAG	0.00251583	-0.634487	-1.9513
5675	YALI1_A21696g	ATTCAAAAAGAGCAAGAAGG	-0.185704	-2.17575	-4.93634
5676	YALI1_A21696g	CGAGAACTGTACAACAACAC	-0.173368	-7.74862	-6.20139
5677	YALI1_A21711g	CTGTGCAGAGAAGAGTCCCA	0.0509542	-7.40435	-6.0817
5678	YALI1_A21711g	CAGTGGCTGCCGAAAGGCCG	0.0395142	-5.44262	-4.05026
5679	YALI1_A21711g	TCTGCTCCAGACACTGCCAG	0.205081	-5.62708	-6.65364
5680	YALI1_A21711g	CCAGCTCAGTGGCTGCCGAA	0.159581	-6.42169	-5.93492
5681	YALI1_A21711g	GGATGCAGACAGAAGAGGAG	-0.0127603	-5.23982	-5.73983
5682	YALI1_A21711g	GCCATCGACTGTCTCAAGGA	0.0289019	-7.84706	-5.40751
5683	YALI1_A21720g	AACACCAACCAACAGTCAGG	-0.011246	-7.43138	-6.11763
5684	YALI1_A21720g	ACAAACACAAACACTGGCGG	-0.0362195	2.11034e-05	-0.0445268
5685	YALI1_A21720g	AACACGTCTGGCAACACGGG	0.321594	-2.08567	-2.96498
5686	YALI1_A21720g	GGAGTTGGTGTTGTTGCTAG	-0.0680078	-1.08047	-0.569896
5687	YALI1_A21720g	GCCGGTAACAACAACGCGGG	0.0519199	-5.21646	-5.3902
5688	YALI1_A21720g	AAAGCCGCCTGACTGTTGGT	-0.0703082	-7.03044	-6.85552
5689	YALI1_A21746g	CATTCTCCTCCTCGTCAACG	0.303998	3.4823	3.26771
5690	YALI1_A21746g	GCTGAGCGCCCACCGACGAA	0.179081	-5.7212	-4.61869
5691	YALI1_A21746g	GCGAGCCACCAAGGACTCGA	0.0510638	-2.15206	-2.58503
5692	YALI1_A21746g	GCTTTGCACCTTTCGTCGGT	0.154413	2.08044	1.24495
5693	YALI1_A21746g	GGATCTGTCTGATCTTGATG	-0.219102	0.660959	0.162641
5694	YALI1_A21746g	TGACGAGGAGGAGAATGTTG	0.0291854	0.637837	-0.413436
5695	YALI1_A21775g	GCGTGAGAGGAACCTCCGAA	-0.284132	-5.93812	-4.20822
5696	YALI1_A21775g	TGTAAGAGGCATCAGCCCAT	-0.113334	-6.72642	-4.95982
5697	YALI1_A21775g	GCTGGACTCGGACACACTTT	0.0893843	-4.523	-5.75474
5698	YALI1_A21775g	GGAGGTTCCTCTCACGCCAA	-0.0723148	-7.39723	-5.44165
5699	YALI1_A21775g	TCCGCTTTCGTGCCTAACGA	-0.099821	-5.48622	-4.85489
5700	YALI1_A21775g	GCCTTCAAGTCCTCTCCCTT	-0.100271	-4.5434	-4.16006
5701	YALI1_A21797g	ATACCAGCGCGACTACCAGG	-0.0748698	-7.47608	-5.80502
5702	YALI1_A21797g	TCTGTGACATCATTGCCACC	0.0315426	-2.35614	-2.87426
5703	YALI1_A21797g	GCAGAGCCTGGAAGAACCCA	0.180655	-6.45968	-6.62965
5704	YALI1_A21797g	GGTGGCAATGATGTCACAGA	-0.072581	-6.51998	-4.97978
5705	YALI1_A21797g	GTCCAGATACACAGATACTG	-0.0394256	-6.10899	-5.34236
5706	YALI1_A21797g	TCACGTGAATTTCTACGACG	0.0537578	-0.432955	-0.253438
5707	YALI1_A21835g	ATTCACCCATACATACTCCA	-0.241574	-7.01739	-6.38381
5708	YALI1_A21835g	GGAAGAGGTGAATCAGGTGG	-0.0778995	-5.69159	-3.93133
5709	YALI1_A21835g	AGTTGTTCCTTGATCTGCCG	0.137775	-0.954794	-1.95089
5710	YALI1_A21835g	GCAGTGTGAAATCATTCAAG	-0.0264582	-2.96769	-4.94182
5711	YALI1_A21835g	GAGTTGGGTGTAGCTGGAAG	0.157259	-4.29399	-3.64425
5712	YALI1_A21835g	CGCAGAAGCTATCAATAAAG	0.0764985	-0.955035	-0.073385
5713	YALI1_A21841g	CTTTGGAGACAATAGAGTAG	0.0111645	-7.6843	-6.37056
5714	YALI1_A21841g	CCTGGCAGAAGAACCCACCA	-0.163173	-4.02732	-4.42163
5715	YALI1_A21841g	TGTCGATCACAATATAACAC	0.0206226	-7.05598	-8.9039
5716	YALI1_A21841g	GGTCATTGAGATAGCCCATA	-0.188245	-6.71902	-5.66134
5717	YALI1_A21841g	GCAATATGTGCATATCATGG	-0.0669666	-2.24552	-1.95053
5718	YALI1_A21841g	ACTTTGGAGACAATAGAGTA	-0.15667	-6.81653	-5.60781
5719	YALI1_A21852g	TTTCCACACTTGAGAAGCGA	-0.303724	-7.10657	-6.72817
5720	YALI1_A21852g	TGAAAGATATTAATAGCCAC	-0.242914	-6.40236	-5.7512
5721	YALI1_A21852g	CGACGGGACTGTATATGTGA	0.151825	-5.91272	-4.47749
5722	YALI1_A21852g	CGTACTTGTGCGCTACTCGT	0.0242557	-6.0267	-5.46851
5723	YALI1_A21852g	TTCTCAAGTGTGGAAAAGGC	-0.228551	-6.62966	-3.90099
5724	YALI1_A21852g	TGGGCCGTATTTTAGGTACC	0.0726151	0.139248	0.105157
5725	YALI1_A21871g	GTAGGGACGCCCACATCGCG	0.184584	1.39199	0.939157
5726	YALI1_A21871g	AGAAAGACATGGCCAAGCAG	-0.350265	-0.71338	-0.939321
5727	YALI1_A21871g	GTGTGCCTTGTAATAACAGA	0.403117	2.24613	1.90761
5728	YALI1_A21871g	TGCAGAGGCAGCTAGTAGAG	-0.240762	-5.8516	-6.45654
5729	YALI1_A21871g	AGAGCGGTGTTGTTTCTAGA	-0.158551	-0.116205	-1.71366
5730	YALI1_A21871g	CGTTGACACACGACACAGCG	0.046127	-7.27736	-6.01068
5731	YALI1_A21913g	GTGTTCATGTGACCAGAAAA	-0.25266	1.12149	0.983709
5732	YALI1_A21913g	TATATTTGAGACATGAGATA	-0.0983439	-3.81166	-5.69861
5733	YALI1_A21913g	CATACACGATCCGCCCCAGG	0.660517	1.65372	1.55855
5734	YALI1_A21913g	AACGGCAGTCAACAGCCAAA	-0.0410853	-2.04	-3.53051
5735	YALI1_A21913g	TCTCATGGACAGCGATATAA	0.136438	-1.60095	-3.39202
5736	YALI1_A21913g	GTATTTCTGTGACTGACATG	0.0352339	-1.6727	-3.72679
5737	YALI1_A21919g	GCGTCCTCGCCAATGTCCTG	0.0955035	-6.247	-5.87337
5738	YALI1_A21919g	CCTGCCCCAGGACATTGGCG	0.0554721	-0.943946	-3.29229
5739	YALI1_A21919g	GGGGGTACCAGCCTTGGGGG	-0.276743	-4.85691	-0.907679
5740	YALI1_A21919g	GCTTCTTGGCCTCGTCAATG	0.13047	-1.24866	-3.76846
5741	YALI1_A21919g	AGCGGAGATGATCTCGTCGA	-0.107049	-6.43803	-5.54276
5742	YALI1_A21919g	CTTTCGGTTGGATCGCTTGG	-0.0657587	-7.86849	-6.11722
5743	YALI1_A21945g	ACCATTCGCTGTTTGCCGAA	-0.0835414	1.70278	1.68472
5744	YALI1_A21945g	TTTTTGAGACAGTCGAGCGA	-0.180071	1.25611	0.537556
5745	YALI1_A21945g	GCTTGAAGATCTGAAAGTAG	-0.163919	-4.5897	-4.34615
5746	YALI1_A21945g	GTCCAGAGCGAGAATTAGCA	-0.141302	-1.49944	-0.187321
5747	YALI1_A21945g	AAGTACCGCCCCAACGACAA	0.154539	-4.3228	-1.99103
5748	YALI1_A21945g	TGGCGACGAGCAACTCATGG	0.133368	-7.96077	-6.81448
5749	YALI1_A21970g	GTAGAAAAACACGACCCGCA	-0.0784093	0.37479	0.0423908
5750	YALI1_A21970g	GTCGATATCTGTGTACCGCA	0.1549	-0.740946	-2.64758
5751	YALI1_A21970g	TCGCGTCCTGAAGATGCAGG	0.130607	-7.08618	-6.12309
5752	YALI1_A21970g	CCACACTGTGCTATACAGAG	-0.184768	-6.09641	-4.65844
5753	YALI1_A21970g	ATGCCAGCAGAGGCGTGTAT	0.0231001	-6.18644	-5.75098
5754	YALI1_A21970g	TTCGCGTCCTGAAGATGCAG	0.126387	-7.08618	-6.12309
5755	YALI1_A21993g	TCGCTTGACGATCTTCCGGG	-0.098267	-8.72112	-6.49176
5756	YALI1_A21993g	GTAGGTGACGACCATTGAGA	-0.110846	-4.94046	-4.38754
5757	YALI1_A21993g	TCTGTACTCCGGTCTGGACT	0.183354	-2.22645	-3.78953
5758	YALI1_A21993g	GGTCTGGACTCGGCTCTGTT	-0.149821	-6.05549	-4.84654
5759	YALI1_A21993g	GGTAGGTGACGACCATTGAG	0.170987	-6.37638	-5.63544
5760	YALI1_A21993g	GGTATCGCTGGTCTGTACTC	0.282432	-2.20473	-2.67094
5761	YALI1_A22008g	AGTGATCCCGAGTTCAACAA	0.027484	-6.66151	-5.28237
5762	YALI1_A22008g	GCAGGAGAGCGGACACAAGT	-0.00890106	-6.0056	-5.87844
5763	YALI1_A22008g	TTTGTTTTCCTCTTCGAGGG	0.320259	3.10966	3.13948
5764	YALI1_A22008g	TAAGACAGCTGCTTTGTCAG	0.200952	2.00305	2.09597
5765	YALI1_A22008g	ACAGCTGCTTTGTCAGCGGC	0.36455	3.40563	3.3369
5766	YALI1_A22008g	GACAAAGCAGCTGTCTTACG	0.13716	-1.29671	-3.09131
5767	YALI1_A22023g	GCACCTTGATCGTATCGAAG	-0.0912338	-1.69558	-1.33037
5768	YALI1_A22023g	GCATGTCTTTTGCAAGCGCA	0.32461	2.65352	2.60646
5769	YALI1_A22023g	GCGCCTGATGGAAAGTTCAA	-0.531373	-3.63056	-3.28337
5770	YALI1_A22023g	GTGCGAAACGAGGGAATCAG	0.0659688	-6.88497	-6.74798
5771	YALI1_A22023g	GCAACGAAAGACATGTACTT	-0.0950106	-7.59216	-6.4269
5772	YALI1_A22023g	CGCACCTTGATCGTATCGAA	-0.0638404	-5.83838	-6.29899
5773	YALI1_A22027g	GATAGACGAAATATCGACCA	-0.0736196	-5.10649	-5.33086
5774	YALI1_A22027g	CAATGCTCTGGCCGGCCAGA	0.201574	3.08073	3.0569
5775	YALI1_A22027g	CTCCATCTCGAGTCGTACTA	0.457753	2.49597	2.24327
5776	YALI1_A22027g	TAGCTAGTGAGCTCACGCTT	-0.105484	-3.73736	-4.75547
5777	YALI1_A22027g	GTTCTCAGCAATGCTCTGGC	0.203426	-4.96704	-4.34884
5778	YALI1_A22027g	CTAGCTATTGGCGTTGGTGC	0.378195	1.94198	1.85774
5779	YALI1_A22073g	CATATTCCGGACATTCGTGG	0.0152019	-7.51401	-6.626
5780	YALI1_A22073g	GTCGTTGATGAGATGTGACG	0.15468	-6.7473	-6.05112
5781	YALI1_A22073g	TGGATCTTTTGGACCAGCGA	-0.0676308	-8.13243	-6.45875
5782	YALI1_A22073g	AAAGGCAGTTCCCAGAATGG	0.157514	-4.88665	-4.90997
5783	YALI1_A22073g	CACCAGGGTCAGGTTTCCGA	-0.0185228	-2.32508	-2.41984
5784	YALI1_A22073g	CTTTCGACCAAGCTGTCAGC	0.218972	-1.83859	-4.07086
5785	YALI1_A22093g	GGTCCCCTGGAGCTGTTCCG	0.125245	-5.23504	-5.43661
5786	YALI1_A22093g	GTGACCTCGGAACAGCTCCA	-0.20908	-4.4154	-4.34879
5787	YALI1_A22093g	GAGATTGTGGCCATTAACGG	-0.220844	-5.91123	-5.34265
5788	YALI1_A22093g	CCTGGGTGTCGGGCACCTGA	0.195829	-0.630525	-1.78143
5789	YALI1_A22093g	CGACGCCAGTCAATTCCGTC	0.064767	0.39799	-0.13056
5790	YALI1_A22093g	CGAATCGCGGATCGTGACCT	0.392907	1.08294	0.297515
5791	YALI1_A22105g	TTTCTGTCCATGGCTGTGGG	-0.193569	-7.63347	-6.78936
5792	YALI1_A22105g	CAGGGGTGGGAAACGCACCG	-0.060104	-5.60825	-6.04394
5793	YALI1_A22105g	TGTGAATCCTCCCACAGCCA	-0.963401	-3.35838	-1.15932
5794	YALI1_A22105g	GAGATCTTTCTCTTTTTCAG	0.0562009	2.35896	2.02566
5795	YALI1_A22105g	ACGCGCGATCTGGTCACAGA	-0.11785	-4.74515	-4.42686
5796	YALI1_A22105g	TCTTTCTCTTTTTCAGGGGT	-0.0734075	0.376879	-0.769129
5797	YALI1_A22111g	TGATATAGAACGGTTCCCGG	0.091437	-6.5788	-7.16041
5798	YALI1_A22111g	GTTCATGCCGTGATATAGAA	0.18419	0.971495	-0.552001
5799	YALI1_A22111g	TCAATGTATACAATCTTGAG	-0.173639	-3.69343	-5.37436
5800	YALI1_A22111g	ACGCTGTCCACAACCAGCTA	-0.0135484	-4.94353	-4.52464
5801	YALI1_A22111g	TGTTGCCCTGACGGCATTAG	0.218018	-0.547057	-1.47778
5802	YALI1_A22111g	GCGAACCAGTCAAGGTCCTG	-0.0565152	-6.41096	-4.84667
5803	YALI1_A22129g	CACACAATGAACAGGCCACA	0.0641152	-4.12863	-3.59573
5804	YALI1_A22129g	TGGCAAGTACAAATTTGTGG	-0.184342	-7.09602	-5.38521
5805	YALI1_A22129g	AACAGGTAGACCATACCGTG	0.0479457	-3.91526	-3.15388
5806	YALI1_A22129g	TTGTGTGGAGGGTACTTCTG	0.0590429	-6.49083	-5.17374
5807	YALI1_A22129g	GCACCCTAACTCAGACAAAC	0.272637	-5.06707	-5.22943
5808	YALI1_A22129g	GTACCCTCCACACAATGAAC	0.348621	-0.261775	-0.95492
5809	YALI1_A22137g	CTATACACAGATTGGACGAA	0.132158	-1.56791	-0.903412
5810	YALI1_A22137g	GCTGATCAACGAAGGACCGT	0.477717	-5.37219	-4.14756
5812	YALI1_A22137g	TCTGGAAGCTGCCAAGCAGA	0.083609	1.39703	0.665508
5813	YALI1_A22137g	AGTCTTCCATGGCATCACGC	0.0975505	-8.08663	-6.87639
5814	YALI1_A22137g	GGGTTGGACAGAAATGCCTA	-0.0689231	-6.51405	-7.17633
5815	YALI1_A22157g	GTCCTTGGAATTCAATAGAT	-0.290913	-7.82658	-6.09803
5816	YALI1_A22157g	TGAGGCTTCCAACAAAATTG	0.0734843	-0.768095	-2.79248
5817	YALI1_A22157g	TGTTGGAGCTGCAGGAAACG	0.170414	-7.42183	-6.77151
5818	YALI1_A22157g	AGAAATCTGGTACACAGAAA	-0.0652792	-2.56906	-2.73984
5819	YALI1_A22157g	TCAAGATTATCTCCGACGAC	0.262839	2.35164	1.21418
5820	YALI1_A22157g	AATCCTGAATCAGCTCGATT	-0.19061	-8.19628	-7.72418
5821	YALI1_A22192g	GATGTGCGCGATCAATCCAT	0.274457	2.15273	1.61952
5822	YALI1_A22192g	CGTATGAGAAGTATGCGACG	0.193393	2.23882	1.03254
5823	YALI1_A22192g	GCATCAGCTCGAGGGCCCGA	0.114751	2.56877	2.10588
5824	YALI1_A22192g	TGTTGAAGAGCAGAGTGAGG	0.0847082	1.02812	0.656974
5825	YALI1_A22192g	GGGGTAAGAGTAGTATGGCG	0.197286	1.8921	1.14119
5826	YALI1_A22192g	ACCAGACTCGTCAACCATGA	0.344852	1.84281	1.42632
5827	YALI1_A22228g	GAAACAGCACGACTGCTAAG	0.201257	2.92253	3.18268
5828	YALI1_A22228g	TCGCATCCATCAGCTCAACG	0.147506	2.34922	2.3126
5829	YALI1_A22228g	AACGTCAGTGTAGAGACCCG	0.589704	2.53642	2.78207
5830	YALI1_A22228g	ATTCGCATAAGACCTGGGCA	0.310048	2.4202	1.21253
5831	YALI1_A22228g	TTTGCTGGGAAACCAGACCG	0.184026	1.99663	1.54178
5832	YALI1_A22228g	GCTGGAAGTACAGCGATGGA	0.190125	2.16343	1.95262
5833	YALI1_A22236g	GCTCTGCTGACGTAATGACG	0.345239	1.73951	1.13437
5834	YALI1_A22236g	AAAGTATGTGAGATGGGCCG	0.265598	1.92022	1.54819
5835	YALI1_A22236g	AGAACTGCCTCCTTGTGAAG	0.260825	1.60055	1.39439
5836	YALI1_A22236g	ACAGGCGCGTTTTCTAACCG	0.141425	2.11541	1.58072
5837	YALI1_A22236g	TATTCCTCTAGTTCAGGTGG	0.194046	2.41041	2.00348
5838	YALI1_A22236g	CAGGCGCGTTTTCTAACCGA	-0.065338	1.0135	-0.0463477
5839	YALI1_A22275g	AGAAGTGGAGACCTTGAGCA	0.0597398	1.47	1.14656
5840	YALI1_A22275g	AATTCGCCAGAAGGTGAGGA	0.133973	2.15877	1.48671
5841	YALI1_A22275g	ACTTCTGTCGGTACCGTCAT	0.432209	2.28552	2.00632
5842	YALI1_A22275g	GCCAGTCATACACTGAGCAA	0.596071	2.30071	1.96131
5843	YALI1_A22275g	TTGACTCCGCTTCTTTCGGA	-0.0217411	1.63016	1.79646
5844	YALI1_A22275g	TCCCTGGCCCCAGTAAACGT	0.129905	1.58356	0.354131
5845	YALI1_A22330g	TCGAGCCCGTCGAATAGCCG	0.474994	3.00499	3.00413
5846	YALI1_A22330g	CTTGGACGAGAAGTTGGGCG	0.41739	3.19026	3.20879
5847	YALI1_A22330g	CCAAAATGAGTCGCTACAGG	0.442024	3.60018	3.69082
5848	YALI1_A22330g	CAGACTCCTCGGCTATTCGA	0.160734	4.05572	4.13381
5849	YALI1_A22330g	CACAATGGCTGAACGTCGCT	0.678322	2.32565	2.78623
5850	YALI1_A22330g	AGACTCCTCGGCTATTCGAC	0.212518	2.15602	2.58222
5851	YALI1_A22369g	GCAGGCTCGGGCATTTCAGC	0.142033	-1.33351	-1.04778
5852	YALI1_A22369g	TCAGCTCATGGCGGTCAACC	0.286204	2.97512	3.45455
5853	YALI1_A22369g	TAAGTCCGTGACTGTGTGCC	0.595338	3.46907	4.18349
5854	YALI1_A22369g	CCTCAAGAACTCACAAGGCA	-0.287795	-8.0255	-5.60344
5855	YALI1_A22369g	GTCACGGACTTACTGACACT	-0.12362	-5.62203	-4.40044
5856	YALI1_A22369g	GAGCCAAGAGCGAGTTTGGC	-0.0556119	-3.46229	-4.6882
5857	YALI1_A22393g	TGAGTTCGATCACGATGACG	0.47013	1.94991	1.87552
5858	YALI1_A22393g	TATGGACCTTCAGAACGAAG	0.35061	2.9982	3.11101
5859	YALI1_A22393g	TTATGGACCTTCAGAACGAA	0.348735	2.99622	3.1116
5860	YALI1_A22393g	CCAGGTACATGTCATCCCCA	0.269042	3.93776	4.24285
5861	YALI1_A22393g	TACCCGACTATCTATCCTTG	0.29572	2.98467	3.1241
5862	YALI1_A22393g	TATCGTTACCAGGAATCTGG	0.410222	3.13922	3.45724
5863	YALI1_A22415g	GCGCTTTTTAGGGATTACAT	0.460358	3.09113	3.26867
5864	YALI1_A22415g	TCAGTGGCAGAGTCTGTTTA	0.337055	2.4081	2.70394
5865	YALI1_A22415g	GCTGAGTCAGGCGCTTTTTA	0.816545	3.50509	3.53747
5866	YALI1_A22415g	TGTAGGTGTGGGATATCACT	0.190861	3.0905	3.0663
5867	YALI1_A22415g	ATATGGGTACCAACGGCTAC	0.368024	2.7866	2.92103
5868	YALI1_A22415g	AGAGTCTGTTTAGGGAATGG	0.423813	2.74581	2.98154
5869	YALI1_A22440g	CATGTGCTCGATGATCACAC	0.520086	3.31328	4.04048
5870	YALI1_A22440g	GCTTCCATCATCTCTTTGGT	-0.0429724	1.49802	1.58793
5871	YALI1_A22440g	CTGCTCTCACGATTTCAGAT	0.441459	3.4931	3.84138
5872	YALI1_A22440g	CAAGGAGCTCACCGGCCACG	0.259157	2.32645	2.40894
5873	YALI1_A22440g	TCTTGGCGACGCAGTGTACG	0.452326	2.78331	2.97382
5874	YALI1_A22440g	CGGCGAAGACAGCAGCCTCG	0.410037	3.52643	4.0288
5875	YALI1_A22454g	GCTATTCTCGTTGCTGAGCG	0.226446	2.96863	2.48061
5876	YALI1_A22454g	AGAGAACCCGAGTACTTAAG	0.266599	3.33231	3.44026
5877	YALI1_A22454g	CCTTGGGCTTACCAGTCAGG	0.321068	2.81405	2.80827
5878	YALI1_A22454g	GCTCAGCAACGAGAATAGCC	0.00726317	2.47355	2.98451
5879	YALI1_A22454g	TTTGAGGTCACCCCTAACAT	0.38289	2.94336	2.93426
5880	YALI1_A22454g	TGATAAGTATGACCACTTTG	0.265932	3.0136	3.44555
5881	YALI1_A22496g	TAGAAGCTCTGCCTCAGCCA	0.357421	3.39229	3.12723
5882	YALI1_A22496g	GGTCATGGATGAACGAAAGG	0.249829	3.12996	3.23945
5883	YALI1_A22496g	GAGGCCGTCATCCTTGAAAA	0.199984	2.72182	2.74684
5884	YALI1_A22496g	ACCTTGTACTCAGTTCCCGG	0.114294	3.32821	3.73382
5885	YALI1_A22496g	GGTCATTTCGAGCATGGATT	0.224203	2.95057	2.88957
5886	YALI1_A22496g	CAATAGATCCCACGACTCCG	0.229983	2.3884	1.99785
5887	YALI1_A22497g	TACGCGCGAAAACCAAAACG	0.373613	3.19174	3.01523
5888	YALI1_A22497g	ACAAAAAATCCTCCGTCACG	0.260604	3.08736	3.31505
5889	YALI1_A22497g	AATTATTATCTGCAGCCAGG	0.338859	2.84166	2.69457
5890	YALI1_A22497g	AGTGACTCTAAAAACCAAAG	0.275584	2.91549	3.0679
5891	YALI1_A22497g	AATACGCGCGAAAACCAAAA	0.377749	2.7195	3.15844
5892	YALI1_A22497g	ATCATTATCAAGCCGCGTGA	0.171533	3.58628	3.3049
5893	YALI1_A22539g	CGTCGTTCACCTTTGTTCCG	0.443963	3.09872	3.04162
5894	YALI1_A22539g	TGAGGGATACCTCGGAACAA	0.207178	2.92428	2.75683
5895	YALI1_A22539g	CATGGAAGAGATCTCTTCGG	-0.31813	2.46732	1.34318
5896	YALI1_A22539g	GAAACTGCTGAGGGATACCT	0.319286	3.74662	3.468
5897	YALI1_A22539g	ACCGACACTGAACGACTCAT	0.435981	3.11271	3.01362
5898	YALI1_A22539g	GCCTTGTCGATAATCTTGAA	0.213498	2.17388	2.08846
5899	YALI1_A22551g	CCTGCTCACACAGCTCGGCG	0.261239	-3.96977	-2.96808
5900	YALI1_A22551g	GTTTCGCAGCAGGTGCTTGG	-0.104328	-0.624468	-1.77916
5901	YALI1_A22551g	AATCTCCTGCTCACACAGCT	0.175339	-4.43394	-2.91265
5902	YALI1_A22551g	CGAAACGAGATGGCCAAGAA	0.107128	-1.85073	-3.99163
5903	YALI1_A22551g	GAGACAGTCAGCAGACCGGC	0.0679138	-3.80315	-4.12162
5904	YALI1_A22551g	AAGGTGTTTGATACCCCCGC	-0.124182	-7.21693	-5.25296
5905	YALI1_B00037g	GCGAAACTGACAACTTTACG	0.28753	2.97393	2.90372
5906	YALI1_B00037g	CGTAATAAAGAACCCGGACG	0.42973	4.41153	3.04899
5907	YALI1_B00037g	AGAGTCAATACAGCAGCGCA	0.374746	4.3188	4.13216
5908	YALI1_B00037g	ATGCTGGTGGAAGTCTGCCA	0.315262	2.76796	2.68838
5909	YALI1_B00037g	ACATGTATTCAAACACCAGA	0.0842379	2.74545	2.72046
5910	YALI1_B00037g	GCTGGGCTCTTGATCCCCAC	0.32403	3.182	3.4406
5911	YALI1_B00049g	TTTTTGTGCTCTCCAAGCGG	0.359737	2.78452	2.77756
5912	YALI1_B00049g	ATACGACACGCAAAGCGAGT	0.187177	3.43173	3.60555
5913	YALI1_B00049g	TCTGATCCTTACGACGAAAC	0.450179	3.41324	3.33741
5914	YALI1_B00049g	TACACACGCTCACCACCGCT	0.417914	3.22547	3.39655
5915	YALI1_B00049g	CGTAGAAAAAGATATGCCGA	0.207731	2.76774	2.82908
5916	YALI1_B00049g	ATGTACACTAAAACTGCCAT	0.478889	2.84932	2.81372
5917	YALI1_B00082g	GGAGCCGTCTCCGTAGTAGA	0.321448	4.24233	4.37763
5918	YALI1_B00082g	TCTACAGTAAACTTCTGAGG	0.0366138	2.80816	2.76523
5919	YALI1_B00082g	TACCGGTTCTTCGGACCTGT	0.28101	2.94312	3.16897
5920	YALI1_B00082g	CCCGGCTTCTCCATCTACTA	0.14016	3.70693	3.57859
5921	YALI1_B00082g	GTCCTTGACCCAGTCTCCAG	0.159856	3.49086	3.39145
5922	YALI1_B00082g	GTCGCCGCTGACGGCTCCAA	0.524885	4.14777	3.76747
5923	YALI1_B00101g	GAGAATGTTGAGCACGATGC	0.258254	3.28629	2.771
5924	YALI1_B00101g	CGTACGAAAAGTGTCAGCAG	0.263668	3.73997	3.42687
5925	YALI1_B00101g	GATCCCGACACTCCAACGCT	0.577223	3.58776	3.82922
5928	YALI1_B00101g	ACGTACGAAAAGTGTCAGCA	0.294125	4.02996	4.0634
5929	YALI1_B00121g	GTACAGTCTGTGGGGCAAAG	0.393993	3.40424	3.4683
5930	YALI1_B00121g	GATGCATCAACACCTTGTGC	0.608746	3.0138	3.80467
5931	YALI1_B00121g	TATATATTGGCAGTGATTGA	0.333744	3.01103	2.89742
5932	YALI1_B00121g	TCTGTGGGGCAAAGAGGCAG	0.361396	3.51037	3.19841
5933	YALI1_B00121g	GGTGCACGTGATGCGTTTAA	0.23007	2.3341	2.52014
5934	YALI1_B00121g	AGTGATTGAGGGCTGGAAGT	0.237569	3.03528	3.1249
5935	YALI1_B00133g	GGTCTGTATCGTCATCCAAA	0.150645	3.13743	2.93342
5936	YALI1_B00133g	GGGCACCTCGTCTTCGTCCG	0.0321592	2.57649	2.49205
5938	YALI1_B00133g	TCGTCGTCGAAGTCCACACA	0.340341	3.79267	3.51741
5939	YALI1_B00133g	CATCCAAAGGGCCGACACCG	0.181622	2.76922	3.09945
5940	YALI1_B00133g	GGAGTAGGAGGAGCATTGAC	0.251956	3.43618	3.27706
5941	YALI1_B00198g	ACAATGCATATGCCATTGCG	0.191794	2.08533	1.01908
5942	YALI1_B00198g	TGGAGCAGAGAGAAGAACCC	0.187456	2.02236	0.852177
5943	YALI1_B00198g	CCTCTACGCCAACTACTCCG	0.208353	2.3028	1.63225
5944	YALI1_B00198g	CTACTGGAGAAACACGTGCG	0.301386	2.04497	1.48471
5945	YALI1_B00198g	GTAGCGCGTTGCCGGAGAAA	0.156653	2.14785	1.61513
5946	YALI1_B00198g	GCTACTGGAGAAACACGTGC	0.360316	2.01388	1.42681
5947	YALI1_B00214g	TGTTTTGCAGCACTTTCCCG	0.269834	2.41655	1.92143
5948	YALI1_B00214g	GGGCGAGCTTCGATTTACTG	0.262345	2.80367	2.22602
5949	YALI1_B00214g	CTTGAGATACTCAAAGTACT	0.223681	2.13147	0.679296
5950	YALI1_B00214g	CAGAAAAGTCGCCTGTGCCG	0.447349	3.88687	2.96958
5951	YALI1_B00214g	ACAAAATTGTGTCTTTCCAG	0.0837601	1.83412	1.1335
5952	YALI1_B00214g	CAGATCGGTGTCGAGAAGCG	0.2191	2.45455	1.95106
5953	YALI1_B00242g	CACACCGTCGAGTTTACCAG	-0.00723131	-0.113972	-1.9137
5954	YALI1_B00242g	CGTGAGAGCGAGTCGAACGG	0.0690758	1.83153	1.16871
5955	YALI1_B00242g	CTCGGTCCAGATTCTCCCCG	-0.148704	-2.87549	-5.03512
5956	YALI1_B00242g	GACGGCCTCCACCCCCAACG	0.00755158	-6.46332	-5.52338
5957	YALI1_B00242g	TCGGCCGCTGGTAAACTCGA	-0.158552	-2.55007	-3.70517
5958	YALI1_B00242g	CGAGTTTACCAGCGGCCGAG	0.383069	2.69534	2.30006
5959	YALI1_B00273g	ATAATGAGCGTGGAACCGGC	0.482528	-4.62406	-4.82952
5960	YALI1_B00273g	AAGTCTGAAAACGACAGCCG	0.31007	2.44915	2.52603
5961	YALI1_B00273g	TATGGGGCATAGCCAAACGT	0.070565	-6.17699	-5.07149
5962	YALI1_B00273g	AAAGCGACCGAATACGTCCG	0.176432	1.74221	1.65256
5963	YALI1_B00273g	CCTCGACTCCTTCCTCTACA	-0.118977	-5.4697	-5.55001
5964	YALI1_B00273g	GGAGACGACAGAGACCGCCG	0.0185481	-1.12637	-2.79943
5965	YALI1_B00280g	GTCGCGATACCTCACCCCCG	0.16257	0.517284	0.777834
5966	YALI1_B00280g	GAACTCGGTTTGGAAACACG	0.0176688	-8.52445	-6.88128
5967	YALI1_B00280g	TTTTTGCCCGACGCAGACTT	-0.0882874	-0.357712	-1.24892
5968	YALI1_B00280g	CAGCTCGTCGTACACCTCGG	-0.0204505	-6.52215	-5.58349
5969	YALI1_B00280g	GCACTTACGAACACATCTGC	0.223075	-5.78627	-5.5464
5970	YALI1_B00280g	GTATCGCGACGCGTACTTGA	0.0209138	-6.65341	-6.59119
5971	YALI1_B00329g	TTGTTGGTGACGGTGACCGA	0.204241	-4.86843	-5.81333
5972	YALI1_B00329g	CCTTCTGTAGGAACTGCGAG	0.102499	-0.0111348	0.360604
5973	YALI1_B00329g	GGAGGCGTACACCCAGAGGT	0.243833	-4.52258	-3.58292
5974	YALI1_B00329g	GTACGCCTCCAATGATACCC	-0.120391	-6.6506	-4.84188
5975	YALI1_B00329g	CAGAACGTTGAAGTTCTGGG	0.000766381	3.21091	3.46635
5976	YALI1_B00329g	CTTCTGTAGGAACTGCGAGG	0.111165	-1.05746	-0.84459
5977	YALI1_B00336g	GGACAAACTCTGGAGCACAA	-0.235442	-4.2545	-5.40526
5978	YALI1_B00336g	GGTGTTGTGCTGTTTCACAT	0.0907365	-1.6861	-2.03371
5979	YALI1_B00336g	AGTTCGAGCCGTTTGCCAGA	0.368837	-4.49285	-5.28614
5980	YALI1_B00336g	GCAATGAGTGGCTTGCCAAT	0.0693283	1.08533	0.602605
5981	YALI1_B00336g	TGGCATGTACCGATAGGCAG	0.144193	-4.84521	-4.44109
5982	YALI1_B00336g	CAAGCAACTCCCCTGCCTAT	0.191806	-4.50912	-5.6343
5983	YALI1_B00357g	TCTGATTCCGTCCTTCTACG	0.149213	-4.41665	-5.21002
5984	YALI1_B00357g	CCTACCGCTATGGAACACCG	-0.0904597	-6.89296	-6.70768
5985	YALI1_B00357g	ACATCTTCGGAAAACGACCA	0.0885993	-1.90014	-2.40555
5986	YALI1_B00357g	TACGGAGTACAGCTGCCGGA	-0.0360768	-6.14973	-6.40535
5987	YALI1_B00357g	CATAGCGGTAGGCAATCCCA	0.0248971	-4.52656	-3.59959
5988	YALI1_B00357g	GCTTCGGAGCACGTTTGCAG	0.0472849	-6.12657	-6.34083
5989	YALI1_B00383g	CATTCTCGCCCTGATGTACG	0.35059	-4.93007	-5.85627
5990	YALI1_B00383g	TCTGTGGGAAAGTTCGGCCA	-0.117051	-5.89369	-6.84865
5991	YALI1_B00383g	GTTCTGATAGAGGCTTGGAA	-0.0663575	-7.2961	-7.23415
5992	YALI1_B00383g	GGTCTAGATCCATCAGTCCA	0.0218035	-4.58754	-4.92711
5993	YALI1_B00383g	GCCATGGTAGCTGGCAGAAA	-0.0356389	-3.92828	-3.03256
5994	YALI1_B00383g	ACCATTTCTGCCAGCTACCA	-0.108149	-5.24913	-6.45642
5995	YALI1_B00419g	CCATCAGTCGAAAGAACGAT	-0.0475021	-4.97931	-5.67188
5996	YALI1_B00419g	CTGATGGTCTGGTTACTCGT	0.0863217	-0.769128	-1.83008
5997	YALI1_B00419g	GTGTATTCCAGCAAGATCTG	0.0509271	-5.71546	-6.91526
5998	YALI1_B00419g	CTTAGTACAGATGGTAAGGA	-0.0383008	-3.29607	-3.98048
5999	YALI1_B00419g	ACTGATGGTCTGGTTACTCG	-0.0125189	-5.15097	-5.4049
6000	YALI1_B00419g	GGCATTACCCCAGATCTTGC	0.175624	-0.520343	-0.403018
6001	YALI1_B00429g	AGTTGTTGCCGAGATGTAAT	0.130604	-2.68721	-4.58786
6002	YALI1_B00429g	TGATTCTGCTGCAAGCACTG	0.0218241	-6.23653	-6.73701
6004	YALI1_B00429g	GCGAAGACCCTGTCGATCAA	0.0628422	1.51441	0.418427
6005	YALI1_B00429g	CAGAGCTTCTGCTACGGAGA	-0.0192616	-0.270872	-1.86008
6006	YALI1_B00429g	GATTCTGCTGCAAGCACTGA	0.0105633	-5.50351	-7.02799
6007	YALI1_B00448g	TTGCACAGTCTGTCAATCGA	0.161019	-2.80582	-4.60267
6008	YALI1_B00448g	ATCACCTTGATGTTGCTCAG	0.234602	-4.53903	-3.57837
6009	YALI1_B00448g	GGCCGACTATGGAGCCCAGG	0.593344	-3.68145	-1.59494
6010	YALI1_B00448g	TCAAGGTGATTGAATTTGCC	-0.0371636	-5.65096	-5.28436
6011	YALI1_B00448g	GGCTCTGACAAGTCTTAAAA	-0.263563	-5.57409	-4.47507
6012	YALI1_B00448g	CCAAAACTCCAGGGCGGTAG	0.210477	-4.76802	-5.21887
6013	YALI1_B00525g	GCAAGCGGCAAAAAGAAGCG	0.0305959	-1.70557	-3.04617
6014	YALI1_B00525g	CCGAGTGTAAACGTACCCGA	-0.113889	-6.47788	-4.09773
6015	YALI1_B00525g	TCTTACCGCCAATCTTGCCG	0.175977	-4.26468	-4.02817
6016	YALI1_B00525g	GATGCTATCGAGCTGTATGA	0.0549508	-6.75609	-6.87604
6017	YALI1_B00525g	CCGATGGTTGAGAATGGCCG	0.0543062	-3.42421	-5.29378
6018	YALI1_B00525g	ACTTTGATGTGGGACAGGAG	-0.0129279	-1.82548	-3.69197
6019	YALI1_B00539g	CAAACTACAACAACCCGCCG	0.0419644	-2.24257	-1.55173
6020	YALI1_B00539g	ATTTCGAGGCGGAGGAGCGA	0.0125448	-5.77016	-5.20579
6021	YALI1_B00539g	ACACAAAACGAAATGCTCTG	0.167793	2.04284	1.71824
6022	YALI1_B00539g	GGAGGAGTCCGGGTCCGCGG	0.00578754	-3.27229	-5.92019
6023	YALI1_B00539g	CGTGACATTCTGTCGTCTCG	0.0861175	-1.5814	-3.58983
6024	YALI1_B00539g	TTGGAGGCCAAGTTTGAAGC	-0.033436	-3.23505	-5.18872
6025	YALI1_B00578g	CATACAGGTTTCGAGCCCCA	0.00723829	-6.27565	-5.53793
6026	YALI1_B00578g	ACAGGTTTCGAGCCCCAGGG	-0.027838	-7.23842	-6.98701
6027	YALI1_B00578g	GCTCGAAAAGGCTCACGCGG	0.277592	0.822351	0.388428
6028	YALI1_B00578g	ACATCACGTGGAACGCCGGC	0.0422523	-2.31588	-1.03289
6029	YALI1_B00578g	GCTCCTCAGGGGTACCCTCG	0.0455447	-5.57485	-6.93131
6030	YALI1_B00578g	CTCCAGTCCGCGTTTGACGG	-0.0624213	-7.12493	-5.55773
6031	YALI1_B00607g	ACACACAGCAAGCGCTCGAG	0.0492722	-3.46562	-5.48767
6032	YALI1_B00607g	TTCTCGACGACTATTGACGA	0.22154	2.42078	2.54369
6034	YALI1_B00607g	CGTTGGATACTGTCGAAAAT	0.22543	2.07192	2.05468
6035	YALI1_B00607g	CTCGAAACGACTTTTGACGA	0.202872	3.07519	2.63306
6036	YALI1_B00607g	GCGCTTGAACGGAACCAGAA	0.0345259	-6.87762	-5.82147
6037	YALI1_B00611g	TGTTGGTTCGAGTCAGCGGG	-0.14087	-4.08831	-2.94905
6038	YALI1_B00611g	ACGAGACCCATATCATCAAG	-0.0916161	0.272805	0.189419
6039	YALI1_B00611g	ACTCCGTGCGGGCAATGCCA	0.148548	-5.83441	-3.73997
6040	YALI1_B00611g	AACGTGTCGACTTTTTTCGG	-0.13416	1.46389	1.35197
6041	YALI1_B00611g	TGACATTTCCTTGGAAGCCC	-0.0361656	-3.66168	-4.52084
6042	YALI1_B00611g	GCCTCGTGCGAAAAGTGGGC	0.875241	-0.805531	-0.482695
6043	YALI1_B00675g	TTTGAGCTATTCAAACCGCA	0.0114882	2.25475	2.20159
6044	YALI1_B00675g	GCCGTGTCATTGCAGCCGAA	-0.0492015	1.26942	0.587284
6045	YALI1_B00675g	TTTGTGCGCGACACACGTGA	-0.0496231	-1.7198	-2.20892
6046	YALI1_B00675g	ATCACCTTGAGAGGACCGTG	0.0488137	-7.76346	-5.08864
6047	YALI1_B00675g	GCGGTTTGAATAGCTCAAAG	0.134537	-4.81021	-5.5181
6048	YALI1_B00675g	GCACAAACACCGCGCGCGCA	0.108753	-4.10529	-5.54863
6049	YALI1_B00704g	AGGGGTATAGAGGTATGGAG	-0.0909526	-3.99904	-2.21689
6050	YALI1_B00704g	ACTGGATTGTCGGGTTGACG	-0.0213385	-1.93937	-2.12539
6051	YALI1_B00704g	GGTTGAAGCTCGTTCAGTTG	0.47933	0.69734	-1.97236
6052	YALI1_B00704g	TCAACCCGACAATCCAGTCT	-0.59783	-5.17489	-3.67003
6053	YALI1_B00704g	TAGCGAGTGCGACCGGGTGA	-0.186101	-4.00151	-2.44273
6054	YALI1_B00704g	GATTTGGTCACTTGGTCGAT	0.322265	3.23428	3.04016
6055	YALI1_B00711g	GGATAGCCGCAGAATCGCAG	-0.353818	-2.69862	-4.96502
6056	YALI1_B00711g	GTACGTCGAGAGCTTTGGAA	0.078799	-4.89299	-6.28465
6058	YALI1_B00711g	TGAGTCATGTATCGAACGAG	0.255234	-3.83626	-4.54832
6059	YALI1_B00711g	GATGGGCAATGACTGATTGT	-0.0785798	-7.02326	-6.93001
6060	YALI1_B00711g	TCTCGACGTACTGGTTTCAA	-0.165115	-0.430694	-0.509296
6061	YALI1_B00719g	CGAACGACCTTCCAAAAGCG	-0.100015	-5.76351	-5.37289
6062	YALI1_B00719g	GCGCCAAATCCGCAAGCGAG	0.0669709	-3.56065	-2.36079
6063	YALI1_B00719g	TTTTCGTCCACGCTTTTGGA	-0.151976	-4.07483	-7.38372
6064	YALI1_B00719g	TCGCATTTGCACGGCTTGAG	0.0677212	-1.55676	-1.99913
6065	YALI1_B00719g	CGTTCGAAGATCGTGTCTAT	-0.0888961	-3.51274	-2.7876
6066	YALI1_B00719g	TCGCTTGCGGATTTGGCGCT	0.247415	2.18114	1.42755
6067	YALI1_B00731g	TCTTGCATCTACCATCTCTG	-0.0959609	-6.98949	-4.76323
6068	YALI1_B00731g	GGTTATTGTAGCGGTCCGGG	-0.017988	-3.9936	-5.67721
6069	YALI1_B00731g	CCACAACGCATCCTAGCGCA	0.231501	-4.89922	-4.51449
6070	YALI1_B00731g	CGGTTGCGTGAGGGCGACAG	-0.0668453	0.295593	0.659935
6072	YALI1_B00731g	TTTTGCACTGGGTTTGCACT	0.106454	2.35078	2.13714
6073	YALI1_B00798g	AGACGTCTGTGCGATCCGCG	0.046935	-5.19648	-6.95243
6074	YALI1_B00798g	CTACATTCTAAATAACCTCG	-0.187584	-1.24213	-1.63623
6075	YALI1_B00798g	GTCACGTGACCGATGCCACG	0.0606857	2.27121	2.21467
6076	YALI1_B00798g	GTGTCTCTCCGGTGACTGAA	-0.152221	-5.66049	-4.86265
6077	YALI1_B00798g	AGATGGAGATGCCGACAGAC	-0.122464	-3.06988	1.20318
6078	YALI1_B00798g	ACAGACGTCTCGAACTGCCC	0.0864432	0.666794	0.827219
6079	YALI1_B00819g	AGTTGATCAGAGGATTACCG	0.131043	1.06621	1.03067
6080	YALI1_B00819g	TTTCCAACTCCTCCGACCCG	-0.308099	-4.32844	-5.24712
6081	YALI1_B00819g	CTATATATCCACGACGACAA	0.259488	-2.10983	-3.9827
6082	YALI1_B00819g	TTGGAAATTGAAGTCCCCGG	-0.221568	-5.23675	-5.86533
6083	YALI1_B00819g	GTTTGGCGCTTATCGACTCG	0.178442	-0.107126	-0.464202
6084	YALI1_B00819g	GAACTCCCTCCCTAGCACAG	-0.0529987	-7.94237	-6.80706
6085	YALI1_B00829g	GTAGAGCCCGATATGGCCGG	-0.141558	-3.06471	-4.24588
6086	YALI1_B00829g	GATGTAGTCAGTCAGAGAAG	-0.233622	-7.48242	-4.46231
6087	YALI1_B00829g	GAGTAAAGAGTGGATTGCGG	0.0499396	-3.69024	-5.40508
6088	YALI1_B00829g	GGCAGATTGATAGACATGCG	0.0688724	-6.54155	-4.9666
6089	YALI1_B00829g	TGATGTAGTCAGTCAGAGAA	-0.233288	-7.48524	-4.46231
6090	YALI1_B00829g	GGTTGGTCATGTTACCGCCA	0.0633958	-4.9978	-6.98769
6091	YALI1_B00858g	GTAGGAATGTGACTGTAGCG	-0.111275	-7.33234	-6.01402
6092	YALI1_B00858g	TTTACGGTGAAACAGCACGT	-0.0587383	-8.03707	-4.2955
6093	YALI1_B00858g	CTAAACCCGAAGAATAATAT	0.0849606	-2.35976	-3.99241
6094	YALI1_B00858g	TGTGACATGGGTCTTGTGGA	-0.0668432	-1.65164	-1.51628
6095	YALI1_B00858g	GGGCGACATGGACCATGTAG	0.0771325	-5.58762	-3.51115
6096	YALI1_B00858g	GCACCAATATATGCCATTTA	-0.253786	-7.22805	-4.2916
6097	YALI1_B00908g	GCTGCTTCCAGTAAGATCGC	0.0602688	1.5156	1.20542
6098	YALI1_B00908g	CTTGGGGGTGTTGCAAGGAG	0.208098	-5.29594	-4.80001
6099	YALI1_B00908g	AGTGCTGCGAAACGCCTGGG	0.622655	-3.07513	-1.99799
6100	YALI1_B00908g	ATACGTCGAGTACAAGGAAA	0.117092	-2.9488	-3.08213
6101	YALI1_B00908g	GTTCTACGAGACCGATCACC	-0.163296	-8.2571	-6.8185
6102	YALI1_B00908g	AGCTGCTTCCAGTAAGATCG	0.406452	2.16659	2.31198
6103	YALI1_B00977g	ATGAACCGACCGCAACCCGA	-0.260476	-4.84373	-3.86894
6104	YALI1_B00977g	GTTGGGGCAGTAGTATCGCT	0.00857374	-0.422881	-0.303868
6106	YALI1_B00977g	ATTTCGTTAGACCAGTGGAT	-0.120697	-6.38195	-5.71004
6107	YALI1_B00977g	AGGCTATGCAACAGGACCAG	0.0845443	-4.89623	-4.94448
6108	YALI1_B00977g	TTTCAAGGCGGGATGACCGT	0.0877453	-1.52818	-2.14966
6109	YALI1_B01011g	GAAGTGGCCCGAAACGAACG	0.0274058	-4.40382	-5.52595
6110	YALI1_B01011g	TCAAACAGAATCAATCGGCA	-0.0692782	-8.02394	-5.73645
6111	YALI1_B01011g	GTGGTGGTAGGACATGGCTA	0.0730236	0.27092	0.00219194
6112	YALI1_B01011g	AGAAGCTACTGGACTTGTGG	0.0830826	-5.89153	-4.01462
6113	YALI1_B01011g	TCCAGGCTCGTTACGTTCGT	0.223561	2.58498	2.54185
6114	YALI1_B01011g	GGACTTGTGGTGGTAGGACA	0.248123	0.508168	0.839548
6115	YALI1_B01014g	GGGCCAGTGAATTTTAAACA	0.416175	-0.603862	-0.506702
6116	YALI1_B01014g	GTAGTAACATGAGTAGTACC	-0.025371	-7.02129	-5.65143
6117	YALI1_B01014g	GTGTCACAGGAGAAGTGAGA	0.0158812	-5.45458	-5.65196
6118	YALI1_B01014g	CATGGGTGAACGATCCTTGG	0.0158294	-6.05483	-4.57221
6119	YALI1_B01014g	CTTCTCCTGTGACACCGCCA	-0.140955	-6.96706	-4.11388
6120	YALI1_B01014g	GGTGTCACAGGAGAAGTGAG	-0.00577167	-5.5965	-4.02682
6121	YALI1_B01030g	CCTTCCAGATGGATAGCGAA	0.114273	-6.98712	-6.00386
6122	YALI1_B01030g	CGATATTGAAGCCTTCCAGA	0.191164	-3.20718	-5.8359
6123	YALI1_B01030g	AATATCGTCGTGGGACTTGA	0.0328775	-6.27545	-6.69728
6124	YALI1_B01030g	GGAAGGCTTCAATATCGTCG	0.18401	1.01309	-0.279766
6125	YALI1_B01030g	CCAGACAGCACGCCCTCAAA	-0.0448394	-5.86711	-4.8558
6126	YALI1_B01030g	AGTAGTTGTTAAAGATGCGA	0.264504	-3.94822	-6.285
6127	YALI1_B01060g	TGGCGTGTAGTTAAAGACGT	-0.0641538	-7.6732	-7.68356
6128	YALI1_B01060g	GTGTAGTTAAAGACGTAGGA	0.0912932	-5.58004	-6.54935
6129	YALI1_B01060g	TGTAGTTAAAGACGTAGGAG	-0.00535916	-6.50374	-6.83228
6130	YALI1_B01060g	ATACGAGCATGTCAGCGACT	-0.146544	-8.76853	-8.11383
6131	YALI1_B01060g	CCAGCCTAGATATAGACTTG	-0.0898878	-6.23398	-5.79101
6132	YALI1_B01060g	CGTGTAGTTAAAGACGTAGG	0.0510891	-7.06423	-6.19195
6133	YALI1_B01065g	TATCTTCAGCAAAGATTCGG	-0.136405	-6.06339	-6.24894
6134	YALI1_B01065g	GCCCAAATTTGGACACTAGA	-0.0556887	-6.01435	-5.74891
6135	YALI1_B01065g	CCTGATGTTCACAATTGCCA	-0.0368188	-6.667	-5.22519
6136	YALI1_B01065g	TCAGCAAATCATATTAACCA	-0.333629	-7.13657	-5.21711
6137	YALI1_B01065g	CATATAATATGGCACTTATG	-0.0627898	-6.68536	-5.22333
6138	YALI1_B01065g	CCCAAATTTGGACACTAGAG	-0.124892	-5.49875	-6.10344
6139	YALI1_B01069g	TGCGGCGTAAAAAATACGTG	0.0265251	0.511476	0.667753
6140	YALI1_B01069g	CTGTGGCGCTTCTAAAACAG	-0.10759	-6.18603	-6.16859
6141	YALI1_B01069g	TCTGTGGCGCTTCTAAAACA	-0.105341	-6.18667	-6.16905
6142	YALI1_B01069g	CACGTATTTTTTACGCCGCA	0.268483	2.95287	3.00134
6143	YALI1_B01069g	GACGAAACGACACCGTAGAT	0.182248	-0.248836	-0.364341
6144	YALI1_B01069g	TAGAAGCGCCACAGACGAAT	-0.0124422	-0.790045	-0.698409
6145	YALI1_B01084g	CGAAAACAAAAACACCCGGG	-0.454413	-5.46845	-4.24419
6146	YALI1_B01084g	GGGCTTGTCGAAATCAATGC	0.191482	1.18596	0.429507
6147	YALI1_B01084g	GTTCATGGCTCCGACCAAAT	0.0511474	-8.10428	-5.60756
6148	YALI1_B01084g	GATTTGGTCGGAGCCATGAA	-0.329174	-7.33703	-7.36385
6149	YALI1_B01084g	GCCCGAAAACAAAAACACCC	-0.367497	-7.07927	-6.50286
6150	YALI1_B01084g	ATTTGGTCGGAGCCATGAAC	-0.0319939	-5.63378	-5.56257
6151	YALI1_B01127g	CTATGGCTAATTGGGGACAG	-0.231337	-3.82173	-3.44227
6152	YALI1_B01127g	TCTGTCCCCAATTAGCCATA	-0.197157	-7.58079	-6.15765
6153	YALI1_B01127g	AAGCCCCTATTCAGACCCTA	0.420628	-3.08095	-1.62952
6154	YALI1_B01127g	TTAGCCATAGGGTCTGAATA	-0.171995	-2.83137	-2.47715
6155	YALI1_B01127g	AGCAGCCCGGTAATCACGAG	-0.0657036	-5.88807	-4.6804
6156	YALI1_B01127g	TGGGGACAGAGGTTGCAACG	-0.0775152	-7.26183	-7.23097
6157	YALI1_B01136g	GGTGCCCAAGTCCATCCGAA	0.214263	0.869379	1.0983
6158	YALI1_B01136g	TTCTTGGCCTCCACTCCAAG	0.0779126	-0.000695289	-1.53912
6159	YALI1_B01136g	GCATGTCGCCCGTCGCCAGA	0.450866	0.00418654	-1.97047
6160	YALI1_B01136g	GGGGACCAATCAGAACCATT	-0.140559	-7.75204	-7.1935
6161	YALI1_B01136g	GTGCCCTTGCCGGCGCCGGG	-0.127666	-3.51726	-3.54124
6162	YALI1_B01136g	GATGGACTTGGGCACCTCGG	-0.0176728	-3.13159	-5.02078
6163	YALI1_B01223g	GCTGATTCTGGACTGTCCCG	0.165029	-1.15618	-2.22535
6164	YALI1_B01223g	GATGAGGTTTCGAGAGAGCG	0.122786	-3.92535	-3.03725
6165	YALI1_B01223g	TCCTTGGCCTCATCTTTCGG	0.0396032	-7.8078	-4.05552
6166	YALI1_B01223g	AATGGAGCTAAATGATACAG	-0.0980473	2.23746	2.49529
6167	YALI1_B01223g	GAAGGACGTTGAGGGCGACG	0.0390628	-6.03486	-3.74699
6168	YALI1_B01223g	GAGGTTTCGAGAGAGCGCGG	-0.114261	-5.94343	-5.85565
6169	YALI1_B01268g	TCAAACCCGAGCCATCAAAC	0.195164	2.78577	2.6645
6170	YALI1_B01268g	ACAGAAGATCTGTCTCGGGA	-0.0414968	-6.33162	-5.93664
6171	YALI1_B01268g	GTGATGCTCGGTTTGATGGC	0.485025	4.42125	4.32532
6172	YALI1_B01268g	TTTAGCGAGATGATCGGCAA	-0.147477	-1.89248	-1.62037
6173	YALI1_B01268g	GATCTTCTGTGATCTGCGAT	-0.102302	-6.39839	-4.14401
6174	YALI1_B01268g	TGTGCATGCCAAGACTTGAT	-0.0550556	-8.12657	-6.33573
6175	YALI1_B01275g	CCATTTGTAGCCAATAAAGG	0.342059	-0.472418	-0.975024
6176	YALI1_B01275g	AAAGGCGGATCAAAAACAGG	0.229615	1.55083	1.07749
6177	YALI1_B01275g	GACGATCTCTGGACCCAAAA	0.261268	-2.35586	-4.1412
6178	YALI1_B01275g	CGCCATCTCGAATATTCAGC	0.130018	2.49174	2.22785
6179	YALI1_B01275g	CCGCCTTTATTGGCTACAAA	0.232249	3.19267	2.75217
6180	YALI1_B01275g	CGACGATCTCTGGACCCAAA	0.225951	-0.59758	-2.67846
6181	YALI1_B01281g	GCAATCTGTGGACCCCCACG	0.154633	-0.0192163	-0.430638
6182	YALI1_B01281g	ATATCGGCGGGATATTCTGA	-0.000629308	-5.23856	-3.95095
6183	YALI1_B01281g	AGACGCACCGAACAGGAGGA	0.0884902	-6.57823	-4.71296
6184	YALI1_B01281g	TGATAGACGCACCGAACAGG	0.0753983	-3.82953	-3.24371
6185	YALI1_B01281g	CTGAAGTCAGGGGATTACAA	-0.141607	-6.06414	-5.07023
6186	YALI1_B01281g	GACAATTCGAGATATATCGG	0.259952	2.13184	1.66805
6188	YALI1_B01292g	CCCGCCAGCAACGTTTACAG	0.205609	0.305397	0.493746
6189	YALI1_B01292g	GATAAGTCGGAGGAAAAGCT	0.139441	-3.59212	-6.47198
6190	YALI1_B01292g	CCCTCCATGCGCAATCACAT	-0.0502618	-2.23058	-1.8575
6191	YALI1_B01292g	TGGAGGGAATTTAAACCGGC	0.127787	0.511018	-1.26743
6192	YALI1_B01292g	GTTGCTGGCGGGAAGTCTAG	-0.0327379	-2.44989	-2.30209
6193	YALI1_B01317g	GGTTGTACGAGTAGTCCGAT	-0.04064	-6.87895	-6.75184
6194	YALI1_B01317g	ATAACTACTACTACTCCAGC	0.365058	2.25714	2.12423
6195	YALI1_B01317g	TCGTAGATGGAAGGCAACGA	0.0470601	-5.57617	-6.47867
6196	YALI1_B01317g	CCAGCAGAGCCGGAGTAGTA	-0.209625	-4.0794	-2.17472
6197	YALI1_B01317g	AAGGATCGAGAGTCTGTCAT	-0.19159	-7.20907	-6.87172
6198	YALI1_B01317g	ATCGGACTACTCGTACAACC	0.0123252	-7.17105	-5.69608
6199	YALI1_B01325g	TGTGGGTAAGGAGCTCATGA	0.0618867	-6.00555	-4.85233
6200	YALI1_B01325g	ATATCTGTATGAGCTTCAGG	-0.20469	-5.8663	-5.32058
6201	YALI1_B01325g	ATTCGTCTCGTTCATGCATA	0.0234549	-3.09464	-5.09898
6202	YALI1_B01325g	CGAGGAGCTGGCGTATCACG	-0.10466	-7.04401	-6.54038
6203	YALI1_B01325g	CACCAATTTGTACAAATCGG	0.0177542	-1.88262	-1.96988
6204	YALI1_B01325g	TATGAGCTTCAGGTGGCCAA	0.0379615	-3.42252	-4.77075
6205	YALI1_B01334g	CTAGAGCTGATATCTGGCGG	0.197317	1.37846	0.450647
6206	YALI1_B01334g	GTTTAACGAGGGTCGTAACG	0.188378	1.10611	1.25626
6207	YALI1_B01334g	GAATGTACGCAGTTTAACGA	-0.0170309	-6.04616	-6.23981
6208	YALI1_B01334g	AACGGGCGCCGTAATGAACG	-0.0476421	-7.16074	-5.06409
6209	YALI1_B01334g	TCAAACACTCAGCTACTGTA	-0.0536072	-7.16512	-5.08988
6210	YALI1_B01334g	GGGTCGTAACGAGGTCGTAA	0.0708947	-6.97531	-5.89815
6211	YALI1_B01344g	ACTTGGATGGAGGCGTTGGG	0.103928	-6.17843	-4.66283
6212	YALI1_B01344g	GACGTTTGTGCTGATCGCAA	0.0120942	-4.94267	-4.89381
6213	YALI1_B01344g	CTGCTGGATTTGGTAAAACG	0.0145986	-7.33909	-5.7014
6214	YALI1_B01344g	CAAACGTCTAAACGTCGCCA	-0.0781437	-5.12889	-4.92818
6215	YALI1_B01344g	GCGTGTTCTTCTCGTGTCCG	-0.0216482	-1.15112	-0.496574
6216	YALI1_B01344g	AGAAGAACACGCCAATTACT	0.0680458	-6.85169	-3.55035
6217	YALI1_B01352g	CCTTCTCCTTCTGTGTAACG	-0.013231	-8.02813	-6.39087
6218	YALI1_B01352g	TTACACAGAAGGAGAAGGGA	-0.293125	-4.17192	-3.69921
6219	YALI1_B01352g	TTCTGTGTAACGTGGTAGCA	0.0318166	-5.82026	-5.01955
6220	YALI1_B01352g	GGATCAGCACGATCGACAGT	-0.124463	-3.60469	-5.94265
6221	YALI1_B01352g	CACGTTACACAGAAGGAGAA	-0.0740678	-4.9138	-3.49283
6222	YALI1_B01352g	GATCAGCACGATCGACAGTG	-0.0803587	-2.97904	-4.4556
6223	YALI1_B01357g	GTATGGTGACATCATGAGAA	0.0756761	-6.86342	-6.32473
6224	YALI1_B01357g	ATGAGAACGGAAGATCCAGA	-0.0198599	-5.90417	-5.2863
6225	YALI1_B01357g	CTCTGAGTCACATGTCAAGG	0.0788436	-6.75019	-4.96752
6226	YALI1_B01357g	GCTACACTGTGTGCGCCGGC	0.216589	-3.96019	-1.59201
6227	YALI1_B01357g	GACATGGTCAATGGGAGTGG	0.0532718	-2.36514	-2.05495
6228	YALI1_B01357g	TATGGCTACACTGTGTGCGC	0.118441	-0.959144	-0.83293
6229	YALI1_B01428g	AGGAAACAGAGGCATAACCG	-0.0379764	-6.77238	-5.68067
6230	YALI1_B01428g	GACGTCTATGTGGTTCAGAG	0.0392606	-5.92067	-6.79019
6231	YALI1_B01428g	CATGATCTCAGCCTGCAAGA	-0.139591	-8.73906	-6.49787
6232	YALI1_B01428g	ACTGTCTCGAATCGTCACGG	0.31115	-0.0311854	-0.477423
6233	YALI1_B01428g	TGTCGTGAGTAAGGAAACAG	-0.4791	-2.47807	-2.4494
6234	YALI1_B01428g	AGACGAGCCCGAAAAAATGG	0.115044	0.258185	-0.407593
6235	YALI1_B01464g	TGATAGTGGCAAATTCGGCG	0.0362692	-1.46776	-0.989901
6236	YALI1_B01464g	AGTCTTCCAGGTCAACGTTG	0.0249327	-2.1442	-4.08956
6237	YALI1_B01464g	GATCGCCGCGACCAAGACGC	0.27069	-6.28905	-5.19323
6238	YALI1_B01464g	TTCGGCGTGGAAGTCCCGGA	0.382823	-3.80882	-2.43553
6239	YALI1_B01464g	CCTCGATCTGCTCGTCACTG	0.126604	1.90643	1.64303
6240	YALI1_B01464g	ACCAACAACTCGCTGTTTGG	0.0504804	-2.31165	-2.38125
6241	YALI1_B01485g	TCTACCTCGATACAACCGTG	0.0147119	-7.59323	-6.4095
6242	YALI1_B01485g	CCGACAATTTCAGAGCCGCA	0.0337454	-4.89285	-3.90247
6243	YALI1_B01485g	GGTGTGTCGGGAGATCGCGT	0.613157	-2.22626	-1.58027
6244	YALI1_B01485g	AGAGCCGCACGGTTGTATCG	0.0816639	-5.482	-6.10325
6245	YALI1_B01485g	ATTGAGCTGCAGTTTTTGAA	-0.146739	-8.03488	-7.53476
6246	YALI1_B01485g	GGGTGTGTCGGGAGATCGCG	0.0775643	-7.34454	-6.02469
6247	YALI1_B01511g	CCAGGGGGCCACCTAAACCG	-0.1706	-5.7256	-5.79523
6248	YALI1_B01511g	GCACCTCGCGTACCTCGTCA	0.0311534	-2.74091	-2.72327
6249	YALI1_B01511g	AGTTGATGCGGGACGTGGCG	0.197043	-4.0141	-4.18197
6250	YALI1_B01511g	CCAGGAACACCGCCGACGGG	-0.0847409	-6.62296	-5.64964
6251	YALI1_B01511g	GGTCGTGTGCGTCTGCCTCA	-0.172254	-6.62134	-5.87422
6252	YALI1_B01511g	GTCACGGTCCCACCGCCCGT	-2.74107e-05	-7.00629	-3.42291
6253	YALI1_B01550g	GATTATGAGTTATATTCGAA	0.259641	3.11709	2.82377
6254	YALI1_B01550g	ATTGACCGAACAACACAGTA	0.0266603	-6.62182	-5.80546
6256	YALI1_B01550g	GTTTTGAACAGTGTTTTGAA	0.104701	1.41321	0.873452
6257	YALI1_B01550g	TTGGAAAGTGTTATTAAACG	0.096984	-0.0582092	-1.2351
6258	YALI1_B01550g	TTGAACAGTGTTTTGAACGG	0.166316	0.922875	0.603657
6259	YALI1_B01552g	GCATTTTCGGATACGTCAGC	0.404666	2.69531	2.45662
6260	YALI1_B01552g	CAGCCGGCTGACTAACGACG	0.0338272	1.83866	1.25338
6261	YALI1_B01552g	GGCACGGGCTCGGAGCCCGA	0.127214	-5.36189	-4.42469
6262	YALI1_B01552g	GCTGACGTATCCGAAAATGC	0.0291267	-1.3289	-2.84054
6263	YALI1_B01552g	TTTGGAAACCCGTTTGGAGG	-0.346171	-3.71578	-5.04812
6264	YALI1_B01552g	GCGCCTCGTCGTTAGTCAGC	0.595177	2.35726	1.74344
6265	YALI1_B01568g	ATAGGGCATTCGGAAACAAT	-0.114789	-5.03196	-5.24273
6266	YALI1_B01568g	TGGTCAGAGTGACTTTTGCG	-0.167778	-2.15609	-2.21064
6267	YALI1_B01568g	GGCATTCGGAAACAATCGGG	-0.104196	-3.51307	-2.70808
6268	YALI1_B01568g	AGACTACTCATGTGACTGCA	0.0575287	-5.74394	-4.56053
6269	YALI1_B01568g	TGTCTCGGTCTGGAGCAGTT	-0.0284882	-6.72531	-5.95868
6270	YALI1_B01568g	TGGAGCAGTTTGGAATCATA	0.0513595	-6.0972	-4.64617
6271	YALI1_B01578g	TGTGCCTTCCACCTTCACCC	-0.0362926	-2.58838	-2.30926
6272	YALI1_B01578g	AGGAGCAAACACTTGCGCCG	0.0522991	-3.08714	-3.99228
6273	YALI1_B01578g	GTGGTCTCCTCAAAGTCGAA	-0.0659845	-3.43803	-3.6993
6274	YALI1_B01578g	GGGGTTGGCGAAGAGCGACA	-0.00728396	-2.23113	-4.48752
6275	YALI1_B01578g	CGAACTTTGCAATTCTCCAA	0.0829531	2.20171	1.50107
6276	YALI1_B01578g	GCAGGAGCAAACACTTGCGC	-0.0377939	-1.69768	-2.43182
6277	YALI1_B01628g	GTTGACCTCCTCCAGAGCAG	0.13527	-5.9429	-5.79675
6278	YALI1_B01628g	GCTGGATCTGCCATTTGACG	0.0576363	-6.44342	-5.64299
6279	YALI1_B01628g	ATTCTGACGGAAACGTCTGC	0.14219	-0.318237	-1.24017
6280	YALI1_B01628g	GCCCTTGACCTTGAACTGCG	-0.250704	-6.99925	-6.02395
6281	YALI1_B01628g	GCTTGTGTCGTCCCAGCGAA	0.0915976	-0.0602594	-1.64104
6282	YALI1_B01628g	GAAGAAGTCTGCTCTGGTGG	-0.00640074	0.822813	0.610355
6283	YALI1_B01644g	TGAAGGCGCCCAAAAAAGAG	-0.069123	-6.44255	-5.3686
6284	YALI1_B01644g	CTCAGTTTCAGGGACAACCG	-0.0593395	0.668697	0.656369
6285	YALI1_B01644g	GCAGATATGACAGGTCGTCG	-0.0910304	-6.17452	-5.64629
6286	YALI1_B01644g	CGACCTGTCATATCTGCGGA	0.0822873	0.651994	-0.236108
6287	YALI1_B01644g	TCAAGCTGAAGCCCGAAAAA	-0.0594357	-7.55797	-6.88293
6288	YALI1_B01644g	TTCAACTTGATGCTGAGCGA	-0.0347365	-1.34837	-1.62763
6289	YALI1_B01698g	GCGAAAAGTGCGATTCACAG	-0.0117725	-6.19952	-6.55918
6290	YALI1_B01698g	GTACGAGAAGAACCACTACA	-0.202522	-5.88867	-6.46125
6291	YALI1_B01698g	GCAGGTCTCGATGGAACGGG	0.191589	-3.88506	-6.00855
6292	YALI1_B01698g	GTATGGCCACCATTATGAAG	0.0379952	-3.56101	-3.78038
6293	YALI1_B01698g	GGGATAGCCACAGATGAGCA	0.0520406	-6.11097	-6.25137
6294	YALI1_B01698g	GATTCGCGAGATTTTGAACC	-0.09194	-7.11152	-7.74038
6295	YALI1_B01711g	AGGTGCAGCTGACTCAGCCG	0.0772868	-6.62799	-4.91379
6296	YALI1_B01711g	CCAGTCGCCTCGTATCGCAC	-0.131614	-5.08993	-4.00378
6297	YALI1_B01711g	CAGTTCTGATTGACGCCACT	0.410985	1.97447	2.01936
6298	YALI1_B01711g	CTATGATGAGGGCCGATCTC	-0.0731429	-7.58793	-6.88974
6299	YALI1_B01711g	CCGATCTCCGGTGCGATACG	-0.0736732	-4.24135	-4.72228
6300	YALI1_B01711g	CCTCGTATCGCACCGGAGAT	-0.025016	-6.23328	-5.51554
6301	YALI1_B01719g	CTTGACAGAGACCTTGAGCG	-0.263164	-5.84185	-6.25296
6302	YALI1_B01719g	TTGACAGAGACCTTGAGCGG	-0.174378	-3.60133	-3.57486
6303	YALI1_B01719g	AGGAGAAGAGGCCTTGAGCG	0.343137	0.22259	1.43147
6304	YALI1_B01719g	AAAAAACCGTTAGAAAAACG	0.161449	2.20714	0.984295
6305	YALI1_B01719g	TCTTCTCCTCGTTTTTCTAA	0.216132	3.16929	3.13682
6306	YALI1_B01719g	ACCTTGACAGAGACCTTGAG	-0.0723296	-1.34523	-1.79569
6307	YALI1_B01725g	GCTCTATGAATGTTGAAAGT	-0.201125	-8.19406	-6.27406
6308	YALI1_B01725g	AGTATCATAGTCCCGTGACA	-0.0999926	-5.07212	-7.12688
6309	YALI1_B01725g	GTCGGGCTCCAGCTGTCGAA	-0.00935019	-2.41928	-2.69013
6310	YALI1_B01725g	AGTCCCGTGACAGGGCTAAG	0.216121	-5.56274	-4.52404
6311	YALI1_B01725g	CAATGTATTTCCTTAACCCA	-0.294495	-4.46052	-5.33383
6312	YALI1_B01725g	GCAGATATACTTTCAATGCC	-0.0313648	-1.10047	-1.17071
6313	YALI1_B01752g	GTTGGCGTAGAATCGGCAGG	-0.0498281	-0.327714	0.2974
6314	YALI1_B01752g	GGTACTTGTTGGCGTAGAAT	0.261858	-4.81369	-4.13854
6315	YALI1_B01752g	CCTTGACGTTGACCATCACC	0.537071	2.01166	2.30327
6316	YALI1_B01752g	GCTACATCGATCTGTCGAAA	0.000945501	-1.82371	-2.60279
6317	YALI1_B01752g	GATTGTGGTTGTTCTGCGAG	0.239278	1.59178	1.18046
6318	YALI1_B01752g	GCTTGAGTACGACGACATTG	0.082916	-5.42363	-6.35319
6319	YALI1_B01760g	CCACCACACAATCAAAGCGG	0.0961189	0.239239	0.844161
6320	YALI1_B01760g	TTTCCACCACACAATCAAAG	-0.174572	-4.69051	-4.67223
6321	YALI1_B01760g	GGACTTTGTGTAATAAGGTG	-0.596803	-6.15818	-3.10343
6322	YALI1_B01760g	CTTTATATATCAAGGTGGAG	-0.156296	-4.95512	-4.79807
6323	YALI1_B01760g	AGGTGTGGAGAAGGAAGAGT	-0.242876	-6.69334	-5.38134
6324	YALI1_B01760g	TGGAGATGTTGGCGAGGCGG	0.13034	0.572176	-0.285883
6325	YALI1_B01771g	GTGTCTGTTCGGTACCCGGA	0.0177087	-3.99736	-3.122
6326	YALI1_B01771g	GGTGTCTGTTCGGTACCCGG	0.239545	-0.832551	-0.680114
6327	YALI1_B01771g	TAGTAGAGCACAATAGTGAA	0.0304594	-7.96043	-7.2314
6328	YALI1_B01771g	CCTGAGGTATCATCAAGTGA	-0.0831465	-6.88096	-4.71055
6329	YALI1_B01771g	CGACAAAATCGCAACAAAAG	0.133712	0.659597	-0.216445
6330	YALI1_B01771g	AGGTGGCACTCCAGATCTCG	0.255386	1.01471	-0.148285
6331	YALI1_B01813g	AGCGATCGAAAATCTCCCTG	-0.109074	-4.75809	-3.59752
6332	YALI1_B01813g	CCGATCATCGAAGGGACCGA	0.148967	1.20114	2.0387
6333	YALI1_B01813g	CGTGGTCGTGGTCACCACCG	0.40921	1.74605	1.83995
6334	YALI1_B01813g	CGGTTTCTCCACCTTGGCCG	-0.0371234	-4.57068	-4.05011
6335	YALI1_B01813g	TCGTCGGCTTTGCTGAGAAA	-0.102284	-7.90695	-5.29799
6336	YALI1_B01813g	GACTCCCACGACGAAAACTA	-0.0602887	-5.72351	-7.49347
6337	YALI1_B01822g	ATACCGTGTTAATCGCCCCA	-0.021048	-6.3755	-5.91744
6338	YALI1_B01822g	GCTAGGTTGATTTTGAAAAG	0.00946583	1.7379	1.60684
6340	YALI1_B01822g	CATAAATGACTCCCTATCGG	0.0831354	1.49363	1.26822
6341	YALI1_B01822g	TTGGAGCGAAATAAACCCTG	-0.0672897	-5.3508	-5.50911
6342	YALI1_B01822g	CATTGGAGCGAAATAAACCC	0.133239	-6.12009	-6.81058
6344	YALI1_B01826g	AAATATCTCGCTTCCCCCGA	-0.0476039	-0.0311492	-1.74602
6345	YALI1_B01826g	ACAGATTGCCGTATACGTGC	0.260198	-4.48448	-3.5217
6346	YALI1_B01826g	GCAGTTCTCCTGCACGTATA	-0.423499	-7.96578	-6.40587
6347	YALI1_B01826g	CGCGACATGTTCGGACCCGG	0.121883	-5.47612	-4.52995
6348	YALI1_B01826g	GAGGAGATAATGTGGCCGTT	0.154232	-5.98033	-4.1893
6349	YALI1_B01839g	GGACCAGGAGACCATCTACA	-0.210391	-5.49432	-6.8007
6350	YALI1_B01839g	TTGCCATCAACATTGGTGCG	0.0532116	-0.852035	-0.391344
6351	YALI1_B01839g	GCACAAACGGCGCAAACGAG	0.489535	-0.165926	-0.106368
6352	YALI1_B01839g	TATCCATCAGCGACCACACG	0.00247104	-6.20093	-6.8768
6353	YALI1_B01839g	GCACTACTTCCACCAGCAGT	-0.0211608	-6.83026	-5.76863
6354	YALI1_B01839g	TGCATTGCTCTGAATGCGCA	0.301741	2.77844	2.90497
6355	YALI1_B01878g	CCACGACTAGAATATGAGAG	-0.0888858	-6.69031	-6.01957
6356	YALI1_B01878g	CCACCTTTTGTCGATTACCA	-0.307405	-4.70762	-7.23009
6357	YALI1_B01878g	TGACATCTCGGGCTAACTGC	0.224074	2.70983	2.42358
6358	YALI1_B01878g	TCAGCTGGCGAGCTGGAAGT	-0.0115957	-1.51627	-2.87078
6359	YALI1_B01878g	CAGTGTGGCTCGCTTGCCAA	-0.0120216	-2.44868	-2.99872
6360	YALI1_B01878g	TTGACATCTCGGGCTAACTG	0.12068	2.18177	2.02501
6361	YALI1_B01889g	GATGGGTAGGACCAACCCCA	0.135224	-5.4591	-6.07614
6363	YALI1_B01889g	GGGTCTGCGTGAATTTCAAG	0.129773	-2.30743	-1.81273
6364	YALI1_B01889g	TGAAATTCACGCAGACCCTT	-0.0286306	-4.06284	-6.11765
6365	YALI1_B01889g	TGATTTCCCCGACGTCCAGA	0.0663862	-2.30613	-3.33794
6366	YALI1_B01889g	GACCCTTCGGAAAAGTCTGT	-0.257094	-5.97554	-7.1188
6367	YALI1_B01892g	GGGCTTCCCGAAGACCCAGT	-0.011846	-8.65159	-5.85271
6368	YALI1_B01892g	ATATCGTTTTCTTTCCTGCG	-0.294082	1.24048	0.765032
6369	YALI1_B01892g	GCCAACAAGAAGCTGTACCA	-0.0685382	-4.73725	-3.40811
6370	YALI1_B01892g	GTTTGGATCGGCAGACAACT	-0.0382913	-3.97726	-6.72884
6371	YALI1_B01892g	GAACTCCTGATACAGCACCT	-0.152256	-3.78285	-3.94067
6372	YALI1_B01892g	GAAGTTGGCTTCAATCTGAA	0.39741	3.78959	3.41714
6373	YALI1_B01903g	CACGTGACGTGGAAAACGCG	0.250545	0.243407	-0.637571
6374	YALI1_B01903g	TTTGTCAGCGAGAATCTGGC	-0.250957	-0.445801	-0.426947
6375	YALI1_B01903g	AGCCTCGGATGAACGACTCG	-0.0179272	-1.09393	-0.57515
6376	YALI1_B01903g	CTGAGAAGAGACCACGAGCC	0.142301	-2.57626	-5.56781
6377	YALI1_B01903g	GCAGATGCCTCCGCGACCCA	-0.0244964	-3.51641	-3.50175
6378	YALI1_B01903g	ATCCGAGGCTCGGGGCCCGG	-0.0553042	-4.67366	-3.82457
6379	YALI1_B01962g	ATCCAGAGCTCGCTGAACCG	-0.134654	-7.74254	-6.02241
6380	YALI1_B01962g	CTTCCATTTGAGCCCTCGCG	-0.0744681	-1.23204	-1.25221
6381	YALI1_B01962g	GTTGTCGGAGTGGCTAGCAT	0.00756656	-7.66803	-3.65008
6382	YALI1_B01962g	CTCCACAGTCCATCTCACAG	-0.0590626	-5.82688	-5.1179
6383	YALI1_B01962g	GGTGGGTCTGACTGTCGAAA	-0.0595709	-3.97415	-5.76511
6384	YALI1_B01962g	TCTCATTTCTCTTAACGAAG	0.359686	2.32203	2.10936
6385	YALI1_B02011g	AAGAGGCGCTCGAAAAACAG	-0.128034	0.426381	-0.591463
6386	YALI1_B02011g	GCCTCTTCGAGTAATTCGAG	-0.148629	-2.92312	-3.8457
6387	YALI1_B02011g	GTATGCCAGGTGATAGCGCT	0.487786	1.44939	0.82657
6388	YALI1_B02011g	GCTCGGTCTGCTGAGCACGC	0.532276	2.57368	3.09515
6389	YALI1_B02011g	GAAGAGGCGCTCGAAAAACA	-0.0510108	1.07677	0.0402809
6390	YALI1_B02011g	GTAATTCGAGCGGCGTCGTT	-0.222976	0.152019	0.418393
6391	YALI1_B02021g	GGAGTGAGCGAATCACCATT	-0.160698	-7.76705	-7.125
6393	YALI1_B02021g	GCCAGCTATGATGTTCCGAA	-0.260434	-4.16585	-5.26011
6394	YALI1_B02021g	GGATGATGCACATGGCAACG	0.067678	-6.69413	-6.27164
6395	YALI1_B02021g	GAATCATTGCACACCCCACG	-0.0852621	-8.04572	-6.29401
6396	YALI1_B02021g	TGTTTTCCATTCCTGAAGGG	-0.210773	-6.57384	-7.05766
6397	YALI1_B02035g	CGGACACTATGATTTCACAG	-0.0586945	-0.29843	-0.14367
6398	YALI1_B02035g	ATTACAACCTCAAAATGCAG	-0.0619308	-6.17252	-3.60183
6399	YALI1_B02035g	CAAAATGCAGGGGCACCGAG	0.130614	-7.60106	-3.83457
6400	YALI1_B02035g	GAGAAAGGAGATCAAGCGCA	-0.492558	-4.70466	-4.91015
6401	YALI1_B02035g	ACTTTTTCTTGTGGACCCCT	-0.3076	-4.69636	-4.8596
6402	YALI1_B02035g	GTTCCTCTGAAATTGCAAAA	-0.203335	-1.2852	-3.90503
6403	YALI1_B02047g	CTGCAGTTCATCTTTCCAAA	0.107234	2.54133	2.48023
6404	YALI1_B02047g	GCGTGACCGGGTCAAACAGA	-0.124937	-2.19261	-1.90223
6405	YALI1_B02047g	GAACGTCGATCCTCAGCCGG	0.211261	-5.36507	-4.56532
6406	YALI1_B02047g	CGTCAACTCCAAGGAACAAC	-0.247152	-4.32401	-5.33913
6407	YALI1_B02047g	CCAGCAGGTCGACTGTCGGA	0.200464	-2.02958	-4.82238
6408	YALI1_B02047g	AGCAAGAGCAACAAACCACT	0.154225	-1.6285	-3.93886
6409	YALI1_B02073g	TTTCTAACTAAGAACTACAG	0.00182259	-0.218518	-0.409307
6410	YALI1_B02073g	GAGTTGCCGTCTTCACCTGA	-0.150236	-4.90138	-6.01773
6411	YALI1_B02073g	TAGGAGCCATCAGGTGAAGA	-0.162687	-3.67284	-5.12069
6412	YALI1_B02073g	TGTAGTTCTTAGTTAGAAAC	-0.197245	-6.96231	-6.85784
6413	YALI1_B02073g	CATTGGCGATTCCTTTGTAT	0.0255673	-3.10784	-4.63949
6414	YALI1_B02073g	GTTCTTAGTTAGAAACTGGT	-0.0256304	-6.31693	-5.45919
6415	YALI1_B02082g	TCACAAACTCTTAAGCCCCG	-0.0208613	-6.16248	-4.84751
6416	YALI1_B02082g	TTCAGTCCCTCATAGAGCCA	0.0695896	-7.70986	-5.53506
6417	YALI1_B02082g	AGAGTATCTTCCCCGACTGA	-0.134192	-1.47786	-2.65401
6418	YALI1_B02082g	GCTCACAAACTCTTAAGCCC	-0.175986	-6.86688	-6.46257
6420	YALI1_B02082g	CATGGAGCTTGTAGATGAAG	0.0151745	-4.60026	-5.22788
6421	YALI1_B02091g	GCTGTTTCTCCACAATGCCG	0.0261548	-0.189921	-0.59149
6422	YALI1_B02091g	CGACGATGATGCCAGATGAA	-0.0737693	0.251638	0.45388
6424	YALI1_B02091g	TGTCGGCGAGTCCCTTCTGG	-0.177308	-4.83807	-5.40368
6425	YALI1_B02091g	CGATTCCGAGTACGAGACTG	0.305628	2.01586	0.759388
6426	YALI1_B02091g	GTACGCATGGGCCCTGGACG	0.25753	-1.27908	-2.11067
6427	YALI1_B02149g	GATGTGGTCGATTTGTGCGT	0.357742	1.33675	0.874532
6428	YALI1_B02149g	AGGATACGTTCAGAGTAGCG	0.0824044	-5.46202	-6.23325
6429	YALI1_B02149g	ATAGGATACGTTCAGAGTAG	0.31462	-3.99119	-2.89016
6430	YALI1_B02149g	GATGTCAATGATATTTTTGG	0.116076	0.819644	-0.498267
6431	YALI1_B02149g	ATTTCTGGCCCGGAGGACAA	-0.100108	-2.657	-1.33194
6432	YALI1_B02149g	ATACCGACGTGGACCCGATG	0.134773	1.18238	1.1622
6433	YALI1_B02151g	TCCTTCATGAATCTACGGGA	-0.119394	-6.46732	-5.98139
6434	YALI1_B02151g	TCGAGCTGCCGAGTTGCCAT	-0.207712	-3.75028	-3.68377
6435	YALI1_B02151g	AGGACCATAGAGCAGGCCCA	0.302784	-2.45038	-0.75905
6436	YALI1_B02151g	GTCCCGTAGATTCATGAAGG	-0.129667	-6.36453	-4.58758
6437	YALI1_B02151g	CTACGGGACGGAGCTATGAG	-0.0168853	-6.83964	-6.48508
6438	YALI1_B02151g	CTACCTGACTCCTATCATGT	0.0221219	-7.08356	-4.68554
6439	YALI1_B02162g	AGACAGAGACGACTACGGGA	-0.160196	-6.0853	-5.32954
6440	YALI1_B02162g	TTGGGTACACGCTAGTTCAG	-0.0275429	-6.58027	-3.83746
6441	YALI1_B02162g	ATGGGCTCAATTGCGGACGA	0.0753603	-0.349512	-0.219574
6442	YALI1_B02162g	ACAGAAAACGACTCAATTGC	0.284928	2.20646	1.48409
6443	YALI1_B02162g	GACAGAGACGACTACGGGAC	-0.0556048	1.73136	2.24762
6444	YALI1_B02162g	GTCGTTTTCTGTATGTTTTT	0.355472	3.52129	3.28472
6445	YALI1_B02177g	TTTGTCTCAGATGGTCCGAG	-0.215664	-5.44738	-4.64154
6446	YALI1_B02177g	GTTCTCCTCCGTATACCCCT	-0.200593	-7.11833	-6.21557
6447	YALI1_B02177g	TAGTATGTATGTATTGTGCG	0.146051	-6.56969	-3.13828
6448	YALI1_B02177g	GGTGGAGAGAACGTCAAGTA	-0.0110848	-5.6997	-5.93763
6449	YALI1_B02177g	ATTGAGTGTGTGTAATAGTA	0.114507	-5.09812	-5.02593
6450	YALI1_B02177g	TGTTTGTCTCAGATGGTCCG	-0.0677646	-7.60656	-5.32654
6451	YALI1_B02194g	GATGGGCGAATTCAACTACG	-0.0434497	-7.36406	-4.22111
6452	YALI1_B02194g	TCTCAAAAAGACCTTCCGAT	-0.168685	-4.14328	-4.59496
6453	YALI1_B02194g	GTCAAGGACGAAAAAGTCAA	-0.0533251	0.373645	-1.70127
6454	YALI1_B02194g	ATGACAAGCACGGAGCCCAG	-0.0929909	-7.03909	-5.72643
6455	YALI1_B02194g	ACCTGACTTCGAAACCATGG	-0.0891546	-6.23214	-5.67993
6456	YALI1_B02194g	GATCCAGAGTTTTGCCCGAT	0.104188	0.339708	-0.327725
6457	YALI1_B02228g	GTTTGATCTGGGTCGAACCG	-0.00307964	0.155114	-1.76637
6458	YALI1_B02228g	ACACCGCCAGAACAAATGGT	0.197648	-7.64842	-6.96342
6459	YALI1_B02228g	AGAGCTCTCAGAAACGACTA	-0.0509737	-4.23749	-7.45044
6460	YALI1_B02228g	TCCCATCTCCGTGATCCCCG	0.0492133	-2.25827	-1.81629
6461	YALI1_B02228g	AGCTGTTCCGGGAAAACGAA	0.164025	1.91979	0.641304
6462	YALI1_B02228g	ACTTCGATCGGCGCGCCAGG	0.161178	1.17348	0.388725
6463	YALI1_B02283g	CCATAACCCCTACCTCACGG	-0.0823916	-0.0876113	-0.275491
6464	YALI1_B02283g	TAACCCCTACCTCACGGCGG	-0.21927	-7.94655	-5.76687
6465	YALI1_B02283g	TGGTGGCTACCGCCGCCGTG	-0.2085	-1.5699	-0.343999
6466	YALI1_B02283g	GTAGTTATCTTCGCCCACAA	-0.139736	-6.30791	-4.86871
6467	YALI1_B02283g	CGGGGATCTGGGACGAGCCG	-0.292503	-3.75287	-3.90124
6468	YALI1_B02283g	TTCGGCTGCTCATACATCAA	-0.0917155	-6.69665	-5.66557
6469	YALI1_B02345g	TTTGAGGGTCTCAAGAACGC	-0.0476312	-8.17252	-7.46938
6470	YALI1_B02345g	GGAACCGTCATCGAGTTCTG	0.199358	2.1277	1.76482
6471	YALI1_B02345g	GTTTGGAATCGGAACCTCCG	-0.094934	-6.82977	-5.39485
6472	YALI1_B02345g	AGATCCTTGGAGGTGATGCC	-0.0752477	-7.10094	-5.78426
6473	YALI1_B02345g	TAAGGACTGCACTCTGGCCA	0.0413658	-5.85872	-5.2333
6474	YALI1_B02345g	GTGCGAGTCGCCGCAAACCA	-0.0524408	-6.45087	-6.59044
6475	YALI1_B02375g	CGAGTTGTAGGGGGTCCAAA	-0.112449	-4.95893	-5.84921
6476	YALI1_B02375g	ACTGGTCGTCTCTTAAACCC	-0.107923	-8.31687	-7.46134
6477	YALI1_B02375g	CGACTGCGACAAGCTCTACG	-0.0010658	-6.98737	-5.21846
6478	YALI1_B02375g	GTGGCGGCGCTGAAATCGCA	-0.0924057	-2.68674	-2.1929
6479	YALI1_B02375g	CCTTGAGGATGACGTGGACG	0.288733	-3.82399	-2.81184
6480	YALI1_B02375g	CCGCCTCCGCAGTCACCAAA	-0.0682279	-7.41557	-5.71547
6481	YALI1_B02415g	CGGCCAACCGAAACACAAAG	0.100206	-6.03202	-5.44202
6482	YALI1_B02415g	ATTTGAGCCCAAGAAGCTCG	-0.174476	-1.25254	-0.649519
6483	YALI1_B02415g	GCAGCAGTACTCTGGATACG	0.0103777	-4.4766	-3.84355
6484	YALI1_B02415g	GGTATCGTTTGAGTCCTCCG	-0.104456	-5.75161	-2.94566
6485	YALI1_B02415g	GTTCGATCTGAGCCCACGAG	0.106799	-1.94312	-4.15998
6486	YALI1_B02415g	CGAGCTTCTTGGGCTCAAAT	-0.167671	-2.1155	-3.3005
6487	YALI1_B02430g	GACCTGTCGGAGCTTCCGGG	-0.0925816	-6.85132	-6.1992
6488	YALI1_B02430g	ATGACGCTAGAGGATGAGGG	-0.0465345	-6.90471	-5.19458
6489	YALI1_B02430g	CGAGCTCGAAAAATACCGCC	0.235498	-5.60906	-3.40125
6490	YALI1_B02430g	CCGACCCGAGAGGAGTTGAA	-0.0397799	-6.92357	-5.06216
6491	YALI1_B02430g	CAGAGCCATTGCTAAGGACG	-0.0568679	-5.83689	-3.99049
6492	YALI1_B02430g	AGGTGGTCCAATGTTGTCCG	0.0055168	-5.62452	-5.1679
6493	YALI1_B02465g	GATCATCTGTGAGAACGTGA	0.0639219	0.570108	-1.02717
6494	YALI1_B02465g	CCATCCAGAACAATCACGTG	-0.00189062	-5.84879	-5.46409
6495	YALI1_B02465g	GTTCTGCGAGAATGATGGAG	-0.010138	-8.0115	-7.97385
6496	YALI1_B02465g	CTTGCCGCTGTCCTCCACCA	0.0247732	-0.390698	0.642652
6497	YALI1_B02465g	GCACGAGACCTGGCGCCGAG	-0.090526	-2.6863	-2.56198
6498	YALI1_B02465g	ACAGTCGATTTGCCCGTCGA	0.000276486	-7.46655	-4.91174
6499	YALI1_B02472g	ATACGATCTGGCCAACATGA	0.0169222	-6.62953	-6.36923
6500	YALI1_B02472g	ACGACACCAAAATAGAGCCA	-0.0590991	-6.32535	-5.35394
6501	YALI1_B02472g	AGGACGTTGAAGAGTGGAAG	0.324225	2.00171	0.0108436
6502	YALI1_B02472g	GCGACAGGCACAGACATTCG	0.283079	1.52054	1.4698
6503	YALI1_B02472g	AACATGAAGGACACACAGGG	0.147861	-5.5809	-4.50514
6504	YALI1_B02472g	GGCCAACATGAAGGACACAC	-0.0173026	-4.81046	-5.01545
6505	YALI1_B02487g	GGTCATGTCAAAGACAAAAG	-0.187762	-7.5279	-7.01017
6506	YALI1_B02487g	TCTGTCCCAGAAGTTGTCGA	-0.124024	-1.0663	-0.606117
6508	YALI1_B02487g	TATCCGACACAAGTACATCG	0.0291168	-6.99581	-5.64896
6509	YALI1_B02487g	CGTTTTCGTGAAGCGAAACT	0.110148	1.54706	0.78537
6510	YALI1_B02487g	GTTGTCGATGGCAGTCTCAA	0.234756	-4.34745	-4.70488
6511	YALI1_B02496g	GTTCCAAAGTACAAGCCACG	-0.0124059	-7.83659	-6.06749
6512	YALI1_B02496g	TCCAAAGTACAAGCCACGCG	-0.112845	-5.68779	-5.67057
6513	YALI1_B02496g	CACACCTTCAGAACGCAGAA	-0.104511	-5.41827	-5.65558
6514	YALI1_B02496g	GGTGGAACAGTGCGATCTGA	-0.0343273	-0.920556	-2.29368
6515	YALI1_B02496g	AGAACGGTACACGAGCAGTA	-0.00480038	-7.90007	-5.93414
6516	YALI1_B02496g	CTTTTCATATGTTCCTGTGA	-0.0131988	-0.47213	-0.229995
6517	YALI1_B02506g	GCTGCTGCTCCACTGCCGCG	-0.128419	-6.89439	-4.91589
6518	YALI1_B02506g	CACAAGAAGGATGGACCCCG	-0.1675	-5.28916	-4.31492
6519	YALI1_B02506g	CCAGTGAAGAACCGAAACCA	-0.0228206	-5.80153	-5.69537
6520	YALI1_B02506g	TGACGACGAGGATGACCACA	0.143102	0.832091	0.580791
6521	YALI1_B02506g	TTGCTGCTGCTCCACTGCCG	-0.129982	0.33262	0.325369
6522	YALI1_B02506g	AATGGGCTCCGGCGGTTCCA	0.0802385	-0.402809	-1.45005
6523	YALI1_B02533g	ACGATCTGATGGCTGCCGGA	-0.0500218	-6.98125	-6.32768
6524	YALI1_B02533g	AAAATGGCTCAGCAACCGTC	0.105089	-1.23642	-1.15191
6525	YALI1_B02533g	ATAGTAGGCAGAGAACATGT	-0.0389709	-6.8428	-6.62427
6526	YALI1_B02533g	GGCGCAGTAGAGAATGGGCA	0.235237	2.2298	2.3378
6527	YALI1_B02533g	AAAATCACTGGTATTACGCG	-0.184404	-7.0113	-7.22735
6528	YALI1_B02533g	AGTCGCCCACTACCGAGAGA	0.0498532	-5.4619	-5.19401
6529	YALI1_B02550g	ACTCAATGAGAGATTCCGAG	-0.0320408	-5.88805	-5.17764
6530	YALI1_B02550g	GCAGCTTTTTGGCGTCTCCG	0.0655131	1.42567	0.705398
6531	YALI1_B02550g	ACGCTCGTCATCCAGTTCAT	-0.0921658	-6.27094	-4.71924
6532	YALI1_B02550g	CTACAAACGCCGACTCAACA	0.0551562	-6.16477	-6.6452
6533	YALI1_B02550g	CGAAATTTGGGAACTCACGT	-0.0677635	-0.563521	-0.370388
6534	YALI1_B02550g	ACTCCGAGTACAGGGTGGCG	0.101832	-3.7691	-3.41886
6535	YALI1_B02604g	GGAACCCAGCGAGTACGCCG	0.102503	-5.41554	-4.90091
6536	YALI1_B02604g	GCCCAGTAAGAACATGCACG	0.0596087	-2.37356	-3.06955
6537	YALI1_B02604g	AACCCAGCGAGTACGCCGCG	0.245982	-4.89667	-4.41243
6538	YALI1_B02604g	AGGAGTTTGAAACGGCCATG	0.28965	-2.74902	-3.0385
6539	YALI1_B02604g	GATGAGAATGGTATCCGCCG	-0.245472	-5.2203	-4.3036
6540	YALI1_B02604g	ACTGGGCTTGGGGAACCCCA	-0.0817882	-5.95908	-5.07613
6541	YALI1_B02637g	GGGCCGACACCAAAGACCGG	-0.0700105	-3.31242	-4.73256
6542	YALI1_B02637g	CATCTTGCTACTTAGCCAAA	-0.0877824	-7.07875	-6.23763
6543	YALI1_B02637g	CGAGAGATTCCACTATCGAG	-0.292368	-5.32545	-4.07595
6544	YALI1_B02637g	ACGACTTCACCCATCAGCCG	0.343536	2.21253	2.39722
6545	YALI1_B02637g	TTTCTCGCCCAATTTGCCGC	-0.103454	2.62511	2.39311
6546	YALI1_B02637g	CAAGAAATACAAGTACCCCT	-0.127605	-5.92217	-6.07363
6547	YALI1_B02642g	TTGTATATCTGTCAAAGCCG	-0.19865	-2.2772	-0.875585
6548	YALI1_B02642g	ATCCAAATGCCACAAGAAGG	0.0371078	-6.27387	-7.34511
6549	YALI1_B02642g	GTTTCCGAGCGGAAAAGGCG	-0.142824	-5.80828	-4.97137
6550	YALI1_B02642g	AACCCGGTAGATTGGTACCA	0.109645	1.5232	1.88977
6551	YALI1_B02642g	GTCTCCTCGCCTTTTCCGCT	0.0820453	0.497129	-0.163362
6552	YALI1_B02642g	GCATGATGATGTTAGTGTGA	0.0348016	-5.77795	-5.55599
6553	YALI1_B02672g	CCTGTTTCAGGCCTACCAAA	0.0257835	-5.1092	-4.72164
6554	YALI1_B02672g	TCTGTCTCTCGACTACTCAG	-0.0683781	-8.33666	-5.69648
6555	YALI1_B02672g	GTGGTAATCGATAATGCGAC	0.206659	-1.42679	-2.86604
6556	YALI1_B02672g	GAAGGTGCAACAGGACCCCA	0.231209	0.830358	0.822678
6557	YALI1_B02672g	GTTTGATCGAGAGCAAAGGC	0.52771	2.80775	2.75945
6558	YALI1_B02672g	ACAGAGGTACCAGTTTGCAA	0.212437	-0.0609703	-1.79439
6559	YALI1_B02696g	GCTTGGATTTGGACACCACG	-0.123826	-7.33961	-4.81567
6560	YALI1_B02696g	GGCCCAGTAGGAGAATCGCA	-0.0651796	-3.33599	-2.88262
6561	YALI1_B02696g	CTTGCCAGTGATAAACTCGG	0.107631	-2.96027	-3.33741
6562	YALI1_B02696g	AATGGTGACCAGCGACCGGG	-0.446321	-5.37628	-2.35736
6563	YALI1_B02696g	AGGAGAATCGCAGGGCCAGT	-0.175509	-7.08668	-5.01801
6564	YALI1_B02696g	CACCCACCCCACTCACCCCG	0.094097	-7.14906	-3.95313
6565	YALI1_B02717g	GATCGAGTCTGATATCCCAG	-0.0672694	-7.05069	-5.76952
6566	YALI1_B02717g	TCTTGGTGAATTGAGCCACT	-0.175093	-6.76857	-4.8095
6568	YALI1_B02717g	ACTGGTACGATTCTACAAGC	-0.140431	-2.68901	-1.91834
6570	YALI1_B02717g	GTTGCTCTGCATATATCATG	0.0355039	-6.35886	-5.10794
6571	YALI1_B02733g	TGAAAATGCCGTCAAACGCG	0.403107	2.92457	2.42906
6572	YALI1_B02733g	ACATGTAGTCGACGGCCTGG	-0.160883	-3.48437	-4.68327
6573	YALI1_B02733g	CCTCTACTTCGACAAGCCAA	-0.0540667	-5.84846	-5.99674
6574	YALI1_B02733g	CTACATGTCGGGATTGTCTG	-0.222286	-7.35635	-5.71386
6575	YALI1_B02733g	ACTCTTTTCCACGCGTTTGA	0.286074	2.48804	2.31793
6576	YALI1_B02733g	CCAGGCCGTCGACTACATGT	-0.345802	-6.0469	-4.48419
6577	YALI1_B02767g	CCATTTTGCCCAACTCCCCA	-0.193782	-6.29675	-5.81023
6578	YALI1_B02767g	CCTGGAAGAAAATAACGTAG	-0.170982	0.406957	0.119856
6579	YALI1_B02767g	TTCGAAACGTTCAACACGCG	0.240313	-0.113112	-1.69785
6580	YALI1_B02767g	GCCCTGGAAGAAAATAACGT	-0.0913966	-7.71646	-6.03875
6581	YALI1_B02767g	GCGAGGAACGGGTATGAGCA	-0.274009	-7.49733	-6.44013
6582	YALI1_B02767g	ATGAATCCAGACTTGGACAG	-0.0841049	-4.93093	-6.40106
6583	YALI1_B02781g	GCGGGGTCAGAAATGCCAAT	0.27459	2.16359	1.38548
6584	YALI1_B02781g	GTTGAAACACAGAAACGCCA	-0.0186926	-5.84865	-6.79085
6585	YALI1_B02781g	AATGTCCACGAGCGGTTGCG	0.0137283	-5.9397	-5.50441
6586	YALI1_B02781g	TGTGGATGTCAAAATCGATG	0.0710079	-0.176627	-1.55247
6587	YALI1_B02781g	GGCTGCAGAATGTCCACGAG	-0.0487313	-5.03952	-5.54358
6588	YALI1_B02781g	GGTCAGAAATGCCAATGGGT	-0.142436	-4.74741	-3.52602
6589	YALI1_B02806g	TCTTCGCAGTGGGAGTATGG	0.0234284	-5.8514	-4.87292
6590	YALI1_B02806g	ATCATTCCCGGCTACGGCCG	0.262878	3.26952	3.76414
6591	YALI1_B02806g	GCACCGGCACGTCATCAATG	0.219458	-2.18017	-3.02017
6592	YALI1_B02806g	GATGGGGTAGGCGGTGGAAG	0.180574	-2.96878	-0.595312
6593	YALI1_B02806g	GTCATGAGACGTCTTCGCAG	-0.0474696	-5.39273	-5.92616
6594	YALI1_B02806g	GTATCGAGGGCATCAAGCAC	0.258676	1.78149	2.355
6595	YALI1_B02833g	AGACGAATCTCCAAAAAGAA	-0.0517964	0.137374	-0.244284
6596	YALI1_B02833g	CCAAGGCCAAGAAAACCGAC	-0.281363	-5.40603	-5.72429
6597	YALI1_B02833g	ACGTATGGCCAAACGCCTCG	-0.00833689	-3.2526	-4.70782
6598	YALI1_B02833g	CCATTCTCATCGCCTATCTG	-0.201446	-5.58172	-5.90396
6599	YALI1_B02833g	AGAAACCCTCCATTTGCCAT	0.0873416	3.00286	2.9333
6600	YALI1_B02833g	GACGGTATCTTTACTCTCGA	0.0537377	-2.3441	-5.33775
6601	YALI1_B02850g	CATACTGTAGAACAAAGTGA	0.0824824	-4.4587	-3.61189
6603	YALI1_B02850g	AGTCGTATGACAAGTCGGTA	0.131947	-5.51511	-4.612
6604	YALI1_B02850g	GCAACTTTTCACTATAACGA	-0.346636	-0.563174	-0.823719
6605	YALI1_B02850g	ATTTCAGGGGATCTACTGAG	0.11971	-6.00854	-5.6379
6606	YALI1_B02850g	ATACGACTACGTACCATAGG	-0.0683854	-7.16758	-5.36255
6607	YALI1_B02874g	TTCTCAGTCGAGATTTGCAA	-0.219688	-5.95778	-7.20521
6608	YALI1_B02874g	CCCAATCAATGGCAGCCGCA	0.17467	-5.32696	-3.7774
6609	YALI1_B02874g	GTCCCGTTGGAAATTTCAAG	0.147613	0.196331	-0.803733
6610	YALI1_B02874g	GATCAAGGATAAGTGACACC	-0.188238	-7.67802	-6.10057
6611	YALI1_B02874g	ACCCCGCTTGAAATTTCCAA	-0.0712301	0.451858	0.312281
6612	YALI1_B02874g	GGGTTCCCCGGTCGACCCTG	-0.202254	-7.7703	-6.94814
6613	YALI1_B02881g	TGTTGGACTCAATCGATCCA	-0.281891	-8.56912	-7.28586
6614	YALI1_B02881g	GTGCTTATTTCCCTTTCGCA	-0.0571665	0.988353	0.0465165
6615	YALI1_B02881g	CAAGATCTCGATCAAGCCGC	0.478487	3.29422	2.67518
6616	YALI1_B02881g	GATCTTGGCGCCTCGAGACA	0.0958575	1.27558	-0.251461
6617	YALI1_B02881g	GGTCGACAACCCGGTCAACA	0.000538043	-4.01233	-4.79665
6618	YALI1_B02881g	TGTTGTAGTGGTCGACAACC	0.388342	2.16353	1.87724
6619	YALI1_B02910g	AAGGTCGGTTGGTTTCGTCG	0.217485	0.0791511	-0.669598
6620	YALI1_B02910g	GTTTCGTCGCGGTACTCGAG	0.171856	2.63684	2.13523
6621	YALI1_B02910g	GCCGGAATGACAATATTCAG	0.186501	-6.00439	-4.96418
6622	YALI1_B02910g	CTGGGAAGCAAGAACATGAA	-0.281736	-4.91699	-4.69647
6623	YALI1_B02910g	ACCGACAGAGAGACGTGTGG	-0.274868	-5.37967	-5.37469
6624	YALI1_B02910g	CCGGAATGACAATATTCAGA	0.0283519	-3.02189	-5.25209
6625	YALI1_B02931g	TCTCCAGGCTCAAGACCCCG	-0.0704025	-4.44352	-3.8618
6626	YALI1_B02931g	GGACCCTTCAAACTACTCCA	-0.589442	-5.8064	-4.06332
6627	YALI1_B02931g	GTACAACAAGCCCGACCGGA	-0.23293	-5.57446	-2.89314
6628	YALI1_B02931g	GAGGCCATGTTGAAGAGTAG	-0.0662299	-5.56858	-4.88735
6629	YALI1_B02931g	TCCAGCATAGGCATCCACAA	-0.13732	-0.398197	-0.842357
6630	YALI1_B02931g	ATTACGACCCGTTCCAGTGG	-0.0346342	-6.62055	-4.15625
6631	YALI1_B02991g	AATGTCAGAAAGGGAAAGCG	0.00478795	-5.28136	-3.92505
6632	YALI1_B02991g	GCTCGAAGCCGTCTGTCGCA	-0.034767	-4.86708	-5.01732
6633	YALI1_B02991g	TCGCTCCGAGGCCAGAACGG	0.0906689	-3.16948	-2.20651
6634	YALI1_B02991g	GCTCCTTCTGTGCCTTAGCT	-0.137938	0.807392	0.151136
6635	YALI1_B02991g	ACGCAGAGAGTGTCGAAGCG	-0.242099	-5.05154	-3.51915
6636	YALI1_B02991g	TCGCTTCGACACTCTCTGCG	0.0383511	-7.68534	-5.93228
6637	YALI1_B03021g	GGTCCTATGTCGACTCGGAA	0.173113	-6.1507	-4.72816
6638	YALI1_B03021g	ACATAGGACCAGGAACAAGG	-0.0791449	-5.1119	-5.5175
6639	YALI1_B03021g	TAGACGTAGACAATGTGTCG	0.24458	-6.41519	-5.65236
6640	YALI1_B03021g	GCAGGCCCTGAGAGAAGTGC	-0.0291544	-4.11595	-5.99587
6641	YALI1_B03021g	TCAACTCATGAATTATGACA	0.0340627	0.451961	-1.05609
6642	YALI1_B03021g	TTCCGAGTCGACATAGGACC	0.219314	0.338485	-0.898203
6643	YALI1_B03041g	GCTGACCTCAAAAGATCAAA	-0.13048	-4.54516	-5.92159
6644	YALI1_B03041g	AAGCATACAGAAAGGAGCAG	0.0300725	-3.93457	-4.97449
6645	YALI1_B03041g	TGTTGGACCAGCAAAAGAAG	0.218688	2.39801	1.705
6646	YALI1_B03041g	GCAACAGAAAGAATCGCGAT	0.0853231	-2.95477	-6.33538
6647	YALI1_B03041g	ATCCCTTGCGTCTTCACTGG	0.0383951	0.642258	1.12894
6648	YALI1_B03041g	ATTTCGGAGGAGGATTGGAA	-0.01479	-3.94222	-3.46459
6649	YALI1_B03043g	GAGCGACATTCTTCAGCAGA	0.0907586	1.55561	0.669117
6650	YALI1_B03043g	AATGTCGCTCTGGTGAGTGA	-0.101262	-5.75227	-5.10992
6651	YALI1_B03043g	CCACATCAATGTTCCTACGG	0.227299	-5.83048	-5.80338
6652	YALI1_B03043g	GAAGACCAAGGAGGAAGCGT	-0.139727	-5.50285	-6.08101
6653	YALI1_B03043g	GTTGAGCGAGTGGCTGACCT	0.240911	1.83371	1.1233
6654	YALI1_B03043g	TGTGGTCTGGTTCTATCGGC	-0.161937	-6.77255	-5.62034
6655	YALI1_B03085g	GCACGCTCTTGACCTCCATA	-0.0832706	-7.46106	-5.34568
6656	YALI1_B03085g	CCTCCGTCCGACAAAGATGG	0.160973	-4.0322	-5.35809
6657	YALI1_B03085g	CGAGTCTGATGTTCAGGCCG	0.237214	-3.62219	-1.72449
6658	YALI1_B03085g	GTAGTGTCTGTTTCGTCGTA	0.236554	1.75879	1.84589
6659	YALI1_B03085g	ACTGCAGGAATCGTCCACAG	-0.00238123	-1.39498	-0.454638
6660	YALI1_B03085g	GCTGATGGCGGGCAGACGGA	8.02043e-06	-5.5761	-4.7565
6661	YALI1_B03120g	TCCGTCATCACCAAGCCTCA	-0.0785506	-8.36888	-5.72808
6662	YALI1_B03120g	GGCGGCGGTAGCAACAAGCA	-0.203339	-6.74767	-6.75929
6663	YALI1_B03120g	GACAATGGCAGCATTCAGCT	0.623246	-2.80057	1.55855
6664	YALI1_B03120g	GCCCCATATTCCCGGCCTCG	-0.176595	1.57955	1.97613
6665	YALI1_B03120g	TCCTGGGGCCGGGTTCCCTG	-0.143587	-1.40082	-0.481745
6666	YALI1_B03120g	ATGGGGCAGAGGGAAGACGG	-0.231969	-1.11359	-0.979515
6667	YALI1_B03168g	CCAAGACTCCAAGAGCCCCG	-0.222741	-2.63843	-2.21563
6668	YALI1_B03168g	AGACGCCCCGTAGAGCAATG	-0.0458976	-2.31965	-1.76332
6669	YALI1_B03168g	CACTGCCGCATTGCTCTACG	0.202683	-5.10104	-3.94981
6670	YALI1_B03168g	CATGAGAAGCCTTTTTTGGG	-0.533145	0.212196	-1.96387
6671	YALI1_B03168g	TCTTCAGGTAGAGCTTCAGC	0.110951	-4.14786	-2.00063
6672	YALI1_B03168g	GCACATCATTTGGAGTCCAC	0.20825	-3.27703	-3.2356
6673	YALI1_B03198g	CGCCATTCTCGGAATCACCG	-0.073204	-5.05929	-3.54695
6674	YALI1_B03198g	CGTTCTTCCCTCCGTCCGAG	0.141598	1.26542	-0.71
6675	YALI1_B03198g	GGTGATTCCGAGAATGGCGT	0.438695	1.65372	1.55855
6676	YALI1_B03198g	GTCTGGGCCAAGGTCCCCCA	-0.126866	-1.88244	-2.60521
6677	YALI1_B03198g	AATCACCGAGGCGTTCAAGA	-0.25713	-7.25634	-6.69465
6678	YALI1_B03198g	CGGACGGAGGGAAGAACGAA	0.0683827	-1.14593	-2.88363
6679	YALI1_B03225g	GGAGCAGTCAGAGTTGGCGC	-0.212106	0.345246	-0.0017751
6680	YALI1_B03225g	TCGAAGATGGAGGTCGTCCA	-0.0729847	-7.11671	-4.97332
6681	YALI1_B03225g	GGCAGAGTCGAGGGGTTGGG	0.0601184	-4.16381	-3.99419
6682	YALI1_B03225g	GCGAGTATTGAGTTGATGAC	-0.0785503	-6.89995	-5.93277
6683	YALI1_B03225g	CGAAGACTTCGACGTCTCAG	0.258286	2.38899	2.2239
6684	YALI1_B03225g	GTCGAAGTCTTCGAAGATGG	-0.109683	-4.05933	-3.19165
6685	YALI1_B03288g	GGTACAGTAGACAACAGGCG	0.0659316	-7.16997	-5.28565
6686	YALI1_B03288g	GAGTCTTGTGGAAGTTCAAG	-0.094375	-7.11006	-4.35341
6687	YALI1_B03288g	ATAGTAATAAGTGAGCGTCA	-0.121942	-5.1921	-5.92134
6688	YALI1_B03288g	TATTGGCCAGTAGAAGAGAT	-0.107592	-7.10134	-6.4604
6689	YALI1_B03288g	TCTTGTGGAAGTTCAAGGGG	-0.554666	-5.50171	-4.55158
6690	YALI1_B03288g	TCTTTACGTAAAGAGTCTTG	-0.226145	-7.35095	-5.19375
6691	YALI1_B03290g	GGTTGAGGAAGAATGTACTG	0.0139104	-7.79269	-7.18078
6692	YALI1_B03290g	TGACGAGCTGACAGAGCTGA	0.165369	1.6347	0.349822
6693	YALI1_B03290g	GGTAGGGGTTGGCGGATTGG	0.454299	-0.614204	-0.108489
6694	YALI1_B03290g	TGTCCTGTTACTGAACTCGG	-0.131867	-2.84689	-2.38971
6695	YALI1_B03290g	TGGCTGAACATATTCGGTAG	-0.129572	-6.48699	-6.82607
6696	YALI1_B03290g	TCCCCGTCAACTGGTCCACT	-0.160228	-6.70854	-7.06076
6697	YALI1_B03299g	GGTAATGGAGATGTGAAGTG	-0.304454	-7.71965	-6.32124
6698	YALI1_B03299g	TTAGTCAGTATCAGCTTTGG	0.0607879	-1.25188	-1.67376
6699	YALI1_B03299g	ATTGAAATCAGTCTAACGAC	0.12737	-0.361179	-1.3986
6700	YALI1_B03299g	GACTAACCTGGAACAGGTAA	-0.0646079	-4.04551	-3.36349
6701	YALI1_B03299g	TTGAAATCAGTCTAACGACA	-0.163597	-4.99864	-4.67195
6702	YALI1_B03299g	TAGTCAGTATCAGCTTTGGC	0.089703	-2.546	-4.86401
6703	YALI1_B03314g	CGAGGTCTGGAAAAGACGCG	0.10946	2.24858	2.25405
6704	YALI1_B03314g	ATTGAGGTTGACACGTGCGA	0.126675	-4.77608	-5.48949
6705	YALI1_B03314g	AAACCTGTCGAGAGAACGTA	0.0742392	-7.00566	-6.13352
6706	YALI1_B03314g	GATTGAGGTTGACACGTGCG	0.189783	0.671805	-0.0781477
6707	YALI1_B03314g	GCACAAGCCCAAGCCTGGCG	-0.25222	-5.41247	-5.02953
6708	YALI1_B03314g	AGGTTTCCCGGGCCGTTCCA	0.0601218	0.0888951	-1.08971
6710	YALI1_B03324g	CTTATGGACCCCCTATACGG	-0.00390432	1.55918	1.51727
6711	YALI1_B03324g	CGTACCTGACCGGACATGCA	-0.0445975	-5.18324	-3.49972
6712	YALI1_B03324g	CGACAAGGACAAAAGCCGTT	0.244422	-0.846092	-2.30356
6713	YALI1_B03324g	GGTGTCGGCGCGCTTCCTGG	0.34524	-1.99201	-3.11854
6714	YALI1_B03324g	ACAAGGAACCACCGTATAGG	-0.0146689	-7.12187	-4.12208
6715	YALI1_B03335g	ACTATACAAGAGCTACGAGA	-0.103675	-6.53237	-5.58443
6716	YALI1_B03335g	AAGGTGCTCGCGCAGACGAG	-0.05114	-6.61699	-5.49068
6717	YALI1_B03335g	TTGACTGTCGATACTGTCGC	0.287051	-1.22432	-2.26706
6718	YALI1_B03335g	AATTTCGTAGGCCTCGCCAA	-0.109644	-1.8611	-6.11611
6719	YALI1_B03335g	CTGTCGATACTGTCGCAGGT	-0.0431788	-6.07544	-3.8459
6720	YALI1_B03335g	CGTTGAGCGAACCATTGGCG	-0.113634	-1.37982	-2.51102
6721	YALI1_B03404g	AATGGCGGTGAAAACAACAG	0.0625624	0.149239	0.58311
6722	YALI1_B03404g	GGTTTCGTCTAGGCTGGTAG	-0.0190715	-0.791407	-0.969168
6723	YALI1_B03404g	TCTCTGGGTTGGACTTGCCG	0.0378281	-4.55378	-5.12745
6724	YALI1_B03404g	CTTCCTCCGCTGCTGTGCCG	0.150974	-6.62747	-4.76524
6725	YALI1_B03404g	TTTCGGCCACCACAATCGAG	-0.137391	-6.36653	-4.31228
6726	YALI1_B03404g	GTTGGGACAGATACAGACGT	0.0758075	-4.94405	-4.45856
6728	YALI1_B03429g	GCCCAAGGTCCCCAACGACA	-0.0180988	-4.86718	-3.8165
6729	YALI1_B03429g	ACATGGGTGTGGAGGCACCA	-0.184113	-6.74417	-7.11036
6730	YALI1_B03429g	ATAATATCAGGATAATAAAC	-0.104892	-6.80372	-6.49455
6731	YALI1_B03429g	TATCGTATTCCATACAGCGC	0.0714639	-3.24556	-5.70537
6732	YALI1_B03429g	GTACGCGTTGAGACGAGGCC	0.111576	-4.87725	-4.09417
6733	YALI1_B03516g	CGAAAAAGAAAAGACGCGCG	-0.120094	-5.94961	-4.8674
6734	YALI1_B03516g	ACGCGCGCGGAAGAGGACCG	-0.0441395	0.223573	1.02258
6735	YALI1_B03516g	TGCTCCCGCTTGCCTTCCAG	0.285967	-6.43266	-3.6894
6736	YALI1_B03516g	AGACACCGCTGGAAGGCAAG	-0.0396463	-6.28788	-5.67862
6737	YALI1_B03516g	AGTCTACAAGGGAGATTTGG	-0.203723	-5.56056	-5.29468
6738	YALI1_B03516g	TAGCCAGAAACGAGAACAAG	0.0749332	-4.42791	-4.19966
6739	YALI1_B03556g	CTTGATATGTGGACTAAACG	-0.0162765	-0.596394	-2.00181
6740	YALI1_B03556g	AACACAATAGCTGAACCAAG	0.0580705	-0.126622	-1.31433
6741	YALI1_B03556g	ACACAATAGCTGAACCAAGA	0.298572	-6.12206	-4.93741
6742	YALI1_B03556g	ACATATAACACAATAGACCC	-0.0707641	-7.45364	-7.10517
6743	YALI1_B03556g	GTGGTAGCTCCACAGATTTG	-0.26082	-5.34356	-4.21043
6744	YALI1_B03556g	AGTTCCACAATACTCACTTG	0.0522812	-6.94593	-4.63535
6745	YALI1_B03610g	CATACAAGAGTGTTTCGGGG	-0.0292777	-4.46397	-5.53546
6746	YALI1_B03610g	ACTCTTGTATGGAAATAGAA	-0.244691	-6.82953	-6.27567
6747	YALI1_B03610g	GGGCGGTTCAGGCTTTGAAA	0.137965	0.305708	-1.14224
6748	YALI1_B03610g	GCAGTTGAACCAAATGGGTT	0.0221825	-6.24476	-6.33244
6749	YALI1_B03610g	CTGCCAGCAGTTGAACCAAA	-0.20491	-3.23694	-5.00438
6750	YALI1_B03610g	CCACAGAACAAGCACCAGTA	-0.0271631	-6.48801	-5.46662
6751	YALI1_B03644g	TGAACTTCCGAATCACCGCC	0.33387	2.58354	1.3255
6752	YALI1_B03644g	CTCGGGGCCTCGGTTCCAGG	-0.108391	-4.73533	-3.99208
6753	YALI1_B03644g	CCAGACCGTCCTCACCCCAT	0.0632482	-3.99781	-4.0759
6754	YALI1_B03644g	GTACGGCTGCAAGGCCCCAG	-0.0505565	-7.8841	-5.87912
6755	YALI1_B03644g	GGCCTGGTACCGAAACACCT	-0.0237936	-0.901951	-0.68143
6756	YALI1_B03644g	TCGATCTCGAACCTACCGAT	0.0251057	-6.77822	-4.87237
6757	YALI1_B03673g	ACAGAGGTCTAGGATCCTCG	0.215045	-4.97436	-5.503
6758	YALI1_B03673g	GGTCTAGGATCCTCGAGGAA	-0.0528253	-7.74979	-6.00904
6759	YALI1_B03673g	GGTCATCGCTTTCCACCAAA	0.483441	4.02653	2.64297
6760	YALI1_B03673g	CGAATTTCTACCCTTCCTCG	0.14661	1.97985	1.84919
6761	YALI1_B03673g	AGGAAGGGTAGAAATTCGGT	-0.0237189	1.11575	0.489345
6762	YALI1_B03673g	CGGACCACGACAGTCAACAG	0.113128	-4.37994	-6.44204
6763	YALI1_B03719g	GCTCGAGATAGGACAAGCAC	0.0988459	-0.228151	-1.03942
6764	YALI1_B03719g	GGTCCAGCTTCTCATCACGG	0.083171	-1.05304	-2.34405
6765	YALI1_B03719g	GTCCTATCTCGAGCGATACG	-0.101537	-5.48113	-4.49519
6766	YALI1_B03719g	GACCCGTTCTAGATCGACCG	-0.05957	-5.53392	-5.17442
6767	YALI1_B03719g	GATTGCCGAGGCCAGAACCA	-0.0775963	-7.87325	-6.08255
6768	YALI1_B03719g	TGGTGCTTCTCCCGTTTGGA	-0.0125652	-3.50313	-3.08831
6769	YALI1_B03761g	CGTGGATCTCCTTCTCCGAG	0.0784693	-4.27112	-4.99385
6770	YALI1_B03761g	CCACAAAGTTGGCCATCAGG	-0.0954468	-0.852293	-0.15511
6771	YALI1_B03761g	GGTCTGGTATGGCTCCTGGT	-0.0912053	-5.31533	-4.78167
6772	YALI1_B03761g	GTCTTTCTCTCCCGAAACAA	0.0414292	0.857117	0.485025
6773	YALI1_B03761g	GCCACCTTCTTCTTGTCGGG	-0.190631	-4.64404	-3.58665
6774	YALI1_B03761g	GTCGGACGACAAGTTCCGCT	0.0906847	-7.31921	-6.96513
6775	YALI1_B03797g	TCTTTCCGTGATTCTGGTCG	-0.139882	-4.07247	-3.99068
6776	YALI1_B03797g	CGACTCTGCTCCCGGCACCG	0.00695371	-5.73268	-5.68001
6777	YALI1_B03797g	GGTTCTGGGAGGCGTACGCA	-0.0975656	-4.5725	-3.1425
6778	YALI1_B03797g	TCGTTTGAGCCTGCTTACGG	-0.0756599	-7.51778	-5.18604
6779	YALI1_B03797g	GCCTCGTTTGAGCCTGCTTA	-0.164725	-6.07871	-5.99364
6780	YALI1_B03797g	AAACTGCTCGTTGGTCTCGG	0.000116911	-1.17612	-2.34827
6781	YALI1_B03807g	GGCATCCTCGAGAAACATAT	-0.123804	-7.74609	-8.66555
6782	YALI1_B03807g	GATCGCGCATAATCAAAGCT	0.0169756	-6.6367	-4.46433
6783	YALI1_B03807g	ACAAAGAGACCAAGAGAAAA	-0.0780863	-5.82998	-4.99771
6784	YALI1_B03807g	GTGAGAATGAGGATAAACGT	-0.161908	-7.20883	-5.31939
6785	YALI1_B03807g	TGTTCTCGCCCTCGAAGGAA	-0.0140254	-5.43913	-4.42019
6786	YALI1_B03807g	ACCCAGTCTTGGGAGACAAG	-0.106184	-5.1009	-4.48054
6787	YALI1_B03832g	CTTCCCAGACATCCGACACG	-0.0217477	-5.74347	-5.12255
6788	YALI1_B03832g	GGTGTAGGCCAGAATAACGT	-0.182837	-8.58982	-4.53651
6789	YALI1_B03832g	ATGATCTGTGTCCTCCAAAG	-0.0264392	-5.93748	-7.05324
6790	YALI1_B03832g	AGAAGGCCAGCGCCGCGTGT	0.191486	0.42126	-0.920128
6791	YALI1_B03832g	TGATCTGTGTCCTCCAAAGC	-0.177602	-6.99739	-6.81445
6792	YALI1_B03832g	GCTTCTCAAACTCCGTCTTG	0.233971	3.04055	2.5457
6793	YALI1_B03853g	GCCACCATATCGGATTGCCG	0.0283534	-6.71367	-5.80095
6794	YALI1_B03853g	GAAGGATGCGAGGCTCCCGA	0.020936	-2.87513	-2.59153
6795	YALI1_B03853g	ACTCTTGTCACGATAAAGGA	-0.0996847	-7.14496	-6.14014
6796	YALI1_B03853g	CACGATAAAGGAAGGATGCG	-0.175874	-6.38015	-6.78366
6797	YALI1_B03853g	GACTATGGCTCTATGTTCCC	-0.029423	-5.96356	-7.56227
6798	YALI1_B03853g	GACTTCTCACAGTTCTACAT	-0.19273	-1.38962	-1.49088
6799	YALI1_B03910g	CGTTGTACACGATTTCACCA	0.0712017	-6.83936	-6.48848
6800	YALI1_B03910g	TGCTGACTCGAGTAGATGGT	0.327803	0.483943	-2.51394
6801	YALI1_B03910g	TTCAACACCGAGTTTCCCGT	-0.0802643	-4.6532	-5.12412
6802	YALI1_B03910g	AGAGGTATCGACATACGGGT	-0.163817	-6.26789	-3.3774
6803	YALI1_B03910g	CACCATATCCATAGGCGCCG	-0.00181095	-6.00181	-5.76016
6804	YALI1_B03910g	ATTCAACACCGAGTTTCCCG	-0.0692741	-6.39531	-6.32869
6805	YALI1_B03963g	TCTTTTTTCTTGTTGATCCG	0.369206	2.38525	2.22446
6806	YALI1_B03963g	CTTCGATCCCCACGACGCCG	0.295867	2.86204	2.8101
6807	YALI1_B03963g	GGATCAACAAGAAAAAAGAA	0.0906927	3.21164	2.51683
6808	YALI1_B03963g	AGTCCCCAACGGCCACAGAG	-0.0272962	-4.68329	-4.13726
6809	YALI1_B03963g	GCACGAAATGAGGCTCTACT	0.0603294	-7.71653	-5.6296
6810	YALI1_B03963g	AGGTTTGAGTAGGTGGACGA	0.0425327	0.82257	0.434341
6811	YALI1_B03979g	GTCAGGATCGATTCGCCCAT	0.0681517	-2.61863	-5.12723
6812	YALI1_B03979g	TGGGTTTGCGAGTTGCCACG	0.387853	1.98035	1.81618
6813	YALI1_B03979g	TCCCCCGTGCAGCAGCCCAA	0.101508	-6.9931	-6.63028
6814	YALI1_B03979g	AAGAAGCCCAACCTGCCCAT	0.564153	0.500258	-0.695973
6815	YALI1_B03979g	ATGAGGATAGTGGGGATCAG	-0.251462	-7.80211	-5.01247
6816	YALI1_B03979g	ATACACTGCCCGTGGCCCAA	-0.0154259	-1.04588	-1.05206
6817	YALI1_B04007g	TTAGGGATCATAAATCGAGG	-0.035288	-5.61127	-5.13972
6818	YALI1_B04007g	CTAGGACCTTGGTCTATCGA	-0.0484154	-2.88081	-2.32096
6819	YALI1_B04007g	CTTCCTTTATACGCAGCCAG	-0.160805	-6.92739	-6.83609
6820	YALI1_B04007g	TCGATAGACCAAGGTCCTAG	0.107187	-6.86115	-4.01032
6821	YALI1_B04007g	ATAGACCAAGGTCCTAGCGG	-0.144928	-5.3815	-3.81409
6822	YALI1_B04007g	TTTACCATGAAAAGGGACCG	-0.111796	-7.22262	-4.87101
6823	YALI1_B04032g	GCATCTCCTCGCTCTCGACG	-0.0120416	-2.03949	-4.76114
6824	YALI1_B04032g	TTCAGCGTAGAACTCTTTGG	-0.0489418	-4.19157	-5.84266
6825	YALI1_B04032g	TGTTGTCGTAGATTCCTCGG	-0.0861184	-7.87311	-5.92153
6827	YALI1_B04032g	GTTGGGGGTGAGAGTGAAAA	-0.217263	-3.80517	-6.61575
6828	YALI1_B04032g	ATGTTGTCGTAGATTCCTCG	0.102549	-7.61838	-6.34971
6829	YALI1_B04068g	GCACTCCTGGATCTTTGTGG	0.0749544	-1.78017	-1.60644
6830	YALI1_B04068g	CGATGTGGAGGACATGAACG	0.0803945	1.55157	0.951081
6831	YALI1_B04068g	GTATCAGACGAGTGGTCGAC	0.370904	1.02387	0.581307
6832	YALI1_B04068g	GTTGTTGATAATGACCACAG	0.087927	-7.47852	-6.89021
6833	YALI1_B04068g	GATGAAGCACCTACAATCAT	0.156901	1.29126	1.17512
6834	YALI1_B04068g	GTCTTCATATGGCCAAGCTA	-0.0532483	-2.16461	-2.12579
6835	YALI1_B04123g	CCAGAGGCACTGAATAACGA	-0.0225417	0.272009	-0.297518
6836	YALI1_B04123g	GCACCGAATCCTCCAAACGA	-0.0581701	-5.94405	-4.93526
6837	YALI1_B04123g	ACAGACCTCCAGAGGCCGCA	0.214196	-5.01183	-4.21603
6838	YALI1_B04123g	GCCAACACTGGTAAAACTGG	-0.218946	-4.95708	-2.89869
6839	YALI1_B04123g	AACAACACCAACACATCCGG	-0.0226293	-6.69921	-7.01638
6840	YALI1_B04123g	GCCAGAGGCACTGAATAACG	0.168618	1.51425	1.19783
6841	YALI1_B04138g	GATGGCTCGAGAGAGCTCGG	-0.0839335	-6.2518	-5.59203
6842	YALI1_B04138g	GGTGGGGATCCACAGTCGGT	0.195593	-0.465571	-2.07975
6843	YALI1_B04138g	AGAAGAACCTGTTCACCGGA	0.409118	2.90215	2.60223
6844	YALI1_B04138g	CTCCGAGCTCGGCCACACCG	-0.0377553	-4.34964	-4.60571
6845	YALI1_B04138g	GTTTTGGTGATGTCACGAAA	-0.300478	-6.20566	-7.72205
6846	YALI1_B04138g	GCTTGGTGGGGATCCACAGT	-0.0311585	-7.56915	-6.15588
6847	YALI1_B04200g	GGGGCATTCCTACATTCCAG	0.00156748	-7.30222	-5.35851
6848	YALI1_B04200g	AGGCACGTGATGCAAAAGCA	0.133549	-3.12711	-5.01349
6849	YALI1_B04200g	TGATCGGGAGACTATCCAGA	-0.104301	-5.16391	-3.28876
6850	YALI1_B04200g	ACCTTCGTCTGAACGTGCCA	-0.346029	-6.03184	-4.07011
6851	YALI1_B04200g	TAGCCTCTCGACAGACATCG	-0.0987205	-0.216278	0.222091
6852	YALI1_B04200g	TGCTCGAAGCGAAGAAGCAG	0.048322	-6.58337	-4.48202
6853	YALI1_B04212g	GCTACAATACTACCTCCACG	0.139282	-3.07985	-4.59238
6854	YALI1_B04212g	GTTTCGAGCCCATTCCCCCG	-0.124367	-6.30833	-6.11875
6855	YALI1_B04212g	GCTAGCTCGTCTTCATTGGG	-0.146302	-3.8862	-4.12284
6856	YALI1_B04212g	CTTGAAGGAGTCGACATCGG	-0.0314389	-3.21587	-6.2039
6857	YALI1_B04212g	CGACGTTTCCAAATCGCCGA	0.112277	2.7041	1.94379
6858	YALI1_B04212g	CTACAATACTACCTCCACGG	0.0228393	-3.16208	-4.46171
6859	YALI1_B04228g	GCTGCTACTTCAGCTAGCAC	-0.28104	-5.16231	-4.51808
6860	YALI1_B04228g	CAACTTCCAGGCTCTTGCCG	0.0608653	-3.79801	-4.5027
6861	YALI1_B04228g	GGTTGGATGTTCGGGCAAGG	0.229721	-5.79916	-4.03561
6862	YALI1_B04228g	TCGAAATGAGCCAGAAAGTG	-0.131015	-8.83265	-6.5197
6863	YALI1_B04228g	CCTGGAAGTTGCCGAAACTG	0.0226286	-4.22335	-4.31994
6864	YALI1_B04228g	GCAACTTCCAGGCTCTTGCC	0.245602	-3.02296	-4.31701
6865	YALI1_B04248g	TTTGTTTACCAGATTCTCGC	0.0129601	1.04403	-0.00499384
6866	YALI1_B04248g	ATCCCGATGGAGAACATCGG	-0.273552	-5.63536	-4.92789
6867	YALI1_B04248g	AAGCTACTGAACCACTTCCG	0.377523	-5.75119	-3.74526
6868	YALI1_B04248g	GGAATGAATGTACTTGACAC	-0.0178919	-5.99846	-5.469
6869	YALI1_B04248g	AGCTACTGAACCACTTCCGG	-0.00663926	-7.07425	-4.55834
6870	YALI1_B04248g	GTATCTGTACGAAGAGCTCA	0.0396705	-4.81067	-4.42274
6871	YALI1_B04274g	TGAGTCTTCATACTGCTTGG	0.0771021	0.993112	1.60338
6872	YALI1_B04274g	GGTCAGAGACTGGACAAACA	-0.0381142	-6.42079	-5.67132
6873	YALI1_B04274g	CGTACTTTCTGTCACGCACG	0.196273	-2.40775	-5.4796
6874	YALI1_B04274g	TGCTCTTCTGTGACACTCGG	0.041842	-2.3999	-4.10566
6875	YALI1_B04274g	GCACGAGGTATGCTCCCTCG	0.0929342	-3.45014	-5.04964
6876	YALI1_B04274g	ACCTGCGTATCGACGAGCTG	0.101741	-7.50881	-4.78037
6877	YALI1_B04309g	CTTCTGGTGGAACCATTCAG	-0.0272588	-7.95351	-5.92003
6878	YALI1_B04309g	AGAGATATCACTATCAACGA	-0.206156	-7.60058	-5.92601
6879	YALI1_B04309g	ATACAAAAGTTGTTAACCGG	0.817414	1.22769	1.42331
6880	YALI1_B04309g	ACATCAACCAGACCCCTGAA	-0.0668683	-7.28	-6.68928
6881	YALI1_B04309g	GCATATCGAACGGGGTTGTG	-0.109449	-6.58847	-6.04706
6882	YALI1_B04309g	TGTTAACCGGAGGCTTCAGC	-0.0181081	1.93438	1.59358
6883	YALI1_B04321g	TGAGCTCCATGTCATCCAGA	0.150156	1.4046	1.36068
6884	YALI1_B04321g	GCGTTGTGTTTGAGGAAAAA	-0.0481876	-5.9433	-3.8802
6885	YALI1_B04321g	CCAGGAGTATCAATTGCAGC	0.730061	4.13452	3.75798
6886	YALI1_B04321g	GCAATGACCTACTCCGGCGA	0.0731179	-0.0852435	-1.59743
6887	YALI1_B04321g	GGCCAGGTAGATAGCATAAG	0.0119295	-3.9374	-3.61134
6888	YALI1_B04321g	TTTTTGAGAGCCTCGAGCGA	0.280504	2.86164	2.88912
6889	YALI1_B04370g	GTCATATCTTGGGGACCCAG	-0.277776	-5.93567	-4.4491
6890	YALI1_B04370g	AGCGTCGTACCACCTTTGGT	0.0912609	-7.24692	-5.4058
6891	YALI1_B04370g	ACCTTTGGTCGGATGCCAGT	0.287812	1.65372	1.55855
6892	YALI1_B04370g	TCTACTTTGGCGGTTTCAGA	-0.250846	-3.12674	-2.66946
6893	YALI1_B04370g	GTTTCTCTGGCTGATTCCGT	-0.0173122	-6.20985	-5.93029
6894	YALI1_B04370g	TATGACTGTCAAGAAGCGCA	-0.231323	-6.4615	-6.81954
6895	YALI1_B04391g	TCACTTAGCTTGCCGTACAG	0.0302498	-6.0476	-4.04739
6896	YALI1_B04391g	GCCTTTCTGTGCTCTATCGA	0.27996	1.04632	0.0346778
6897	YALI1_B04391g	GGAGCGCCTCTCCAGGACGA	0.0289871	-6.19034	-5.55808
6898	YALI1_B04391g	ATTCTGCCGGCACTTTACAT	-0.186193	-1.19208	-1.65031
6899	YALI1_B04391g	GGACTCGGAAACCTCATCTG	-0.0880172	-6.57669	-5.3477
6900	YALI1_B04391g	CGTTCAGATCAGCTCCCACT	-0.325756	-5.87739	-4.71725
6901	YALI1_B04433g	GGACATGTGTTTAAAACGCA	-0.00445053	-6.64085	-6.77856
6902	YALI1_B04433g	TTGTGTGAGACGGTTGACGG	-0.159387	-2.16001	-2.63627
6903	YALI1_B04433g	TCGAACCCAGACTCGAACCT	-0.0103326	-7.43713	-6.63364
6904	YALI1_B04433g	GTTGGCTGCGCTGAGAGGCG	0.0136329	-4.24471	-3.62156
6905	YALI1_B04433g	GTCGAAGCTGTTGTGTGAGA	-0.0192054	-5.91526	-5.77239
6906	YALI1_B04433g	GAGGAAGTTTGATTTTAGGG	-0.0624949	-6.77896	-4.65115
6907	YALI1_B04466g	GAGGGTCCAGAAGATCGTCG	-0.0928691	-2.73725	-3.42064
6908	YALI1_B04466g	TCGTTACCTCGAGCATTCCG	0.00659052	-6.11604	-6.28796
6909	YALI1_B04466g	TCGCTTGATTTCCTTAGCCG	-0.0795238	-7.59815	-6.19347
6910	YALI1_B04466g	TGGATCATACCCCTAATCCC	-0.220879	-4.51076	-4.24653
6911	YALI1_B04466g	GGGGTGACTTCGGTGAACAA	0.00543359	-6.88719	-6.91745
6912	YALI1_B04466g	GTTCACCGAAGTCACCCCCT	-0.0253681	-6.76929	-5.07615
6913	YALI1_B04470g	ACCAACTGAGGGTCGCACGA	-0.0853631	-1.63794	-1.48047
6914	YALI1_B04470g	TTGGTCATCTGACCAACTGA	0.123399	0.456605	-0.459926
6915	YALI1_B04470g	GTATGTGTTGTGTAGTAGAG	0.0623887	-7.38278	-4.88184
6916	YALI1_B04470g	GAAACCCCATGCAAGAACAG	-0.192892	-6.2282	-5.60161
6917	YALI1_B04470g	CTCCCAAGTGAGGGGAACGG	0.174004	-3.80234	-2.22073
6918	YALI1_B04470g	CCGGCTTCTCAGCATCTGAA	-0.174174	-7.05649	-6.30084
6919	YALI1_B04497g	TCAGCCAGTCAGCCTCCTGG	-0.168332	-7.22059	-3.76365
6920	YALI1_B04497g	ACACAAAGATGGCCCCCAGG	-0.0759469	-4.36133	-4.97189
6921	YALI1_B04497g	TCAGAGTCCATGAACTTCAG	0.107948	-0.357359	-3.31214
6922	YALI1_B04497g	CACACTGTCGATTGAAGCCA	0.0865524	-5.10437	-4.25562
6923	YALI1_B04497g	GCCATGGTTGAGATTGTAGA	0.00892394	-0.508865	-0.186818
6924	YALI1_B04497g	GGATGACGACGCACAGCCCG	0.172318	1.65961	0.417336
6925	YALI1_B04502g	CCTCAAGGTGAACAAGCGGG	-0.07771	-3.31928	-2.55898
6926	YALI1_B04502g	ACTGGAGCGGAAACAGCAGG	-0.079339	-6.85825	-5.86587
6928	YALI1_B04502g	ACTTTGATAGAAAACGAGCA	0.132237	1.74821	1.00795
6929	YALI1_B04502g	TGGCACTGAGCCGTGCCAGA	0.190208	4.17842	3.9958
6930	YALI1_B04502g	AGGACCTCAAGGTGAACAAG	-0.191625	-5.81884	-3.71198
6931	YALI1_B04523g	GGAAACACGAGGATAAACGG	-0.21909	-6.61768	-4.96111
6932	YALI1_B04523g	GCATTGTTCTGGCCAAGAGA	0.120473	-0.782897	-1.13447
6933	YALI1_B04523g	GTGCACGTGTATCATGCACG	0.514646	-4.83772	-2.44206
6934	YALI1_B04523g	GGTACTCCCCCAGATAGCAG	0.224294	-5.8207	-4.92707
6935	YALI1_B04523g	TGCACTTCTCATAGTCGCGG	-0.144425	-8.20836	-5.49661
6936	YALI1_B04523g	GCCAGTTCGGTCGTGTTCAA	-0.0134231	-0.537834	-0.328175
6937	YALI1_B04540g	CGGGCATCCTTGACACCGGA	-0.130638	-5.86456	-5.37272
6938	YALI1_B04540g	CTACACCGTCACCGATACCA	-0.168717	-2.18694	-4.24643
6939	YALI1_B04540g	GTTCATACCAACAAATCGAA	0.126662	0.845263	-0.247176
6940	YALI1_B04540g	GGAAATGCCAACCTTGGTAT	-0.186696	-7.00218	-6.64767
6941	YALI1_B04540g	ACTGAGGCCTACCTCATTGG	0.0790052	-6.29918	-5.12964
6942	YALI1_B04540g	GGAGACGCCATTCTGCCCTC	0.00427403	-7.03871	-6.02408
6943	YALI1_B04559g	TCATTCGGAGAGGCACCCAA	-0.22056	-6.75043	-6.0041
6944	YALI1_B04559g	AGAGACATCTCAGATCCTGG	0.0342585	-5.67989	-5.94827
6945	YALI1_B04559g	CAGATACTCGACATTCAACT	0.178169	2.22803	1.33796
6946	YALI1_B04559g	ACTGGACTCGTCATTCGGAG	-0.0212875	-6.49242	-4.56606
6947	YALI1_B04559g	TGAGGGTGTTTGAGACCGTT	-0.102602	-4.02012	-2.65553
6948	YALI1_B04559g	TGCCTTCCATGGATTCCACC	-0.0798722	-5.39791	-5.16827
6949	YALI1_B04577g	GACGTTTTCGGACATCTCCA	-0.0248511	0.142032	0.0223277
6950	YALI1_B04577g	CTTGGCTGTGAACTTTTATG	-0.2989	-6.30984	-7.12785
6951	YALI1_B04577g	AAGTGCTGTGTACTGTCCCA	0.294839	-5.79896	-4.7908
6952	YALI1_B04577g	GTGTGACAGCCAGAGAAACG	-0.218227	-3.93424	-1.40659
6953	YALI1_B04577g	TCTACAGCACCAAATGCCGA	-0.174144	-4.94171	-3.922
6954	YALI1_B04577g	CCATAAAAGTTCACAGCCAA	0.0558108	-8.21203	-5.97678
6955	YALI1_B04579g	TACTACACCGAGAGGCGCAG	-0.141192	-5.33936	-5.15612
6956	YALI1_B04579g	GTCGGTTTTACTACACCGAG	0.181946	-0.0745675	-0.249911
6957	YALI1_B04579g	CGGAGAGAAGAGACTCTCCA	-0.300187	-2.84698	-3.54358
6958	YALI1_B04579g	GGGCGTGCTGCTCTCAAAGT	-0.104975	-4.26243	-5.74687
6959	YALI1_B04579g	GGAAACGTGCTCAAGGGCCT	-0.348245	-5.67125	-4.55094
6960	YALI1_B04579g	TAACACACTACATTGATCCA	0.211818	-6.09645	-6.28138
6961	YALI1_B04589g	TTGCATCGAGAAGAGCCTCG	-0.159239	-6.84505	-5.84333
6962	YALI1_B04589g	CAAGTTCAAGAAGGACCCCG	-0.0291646	-4.58716	-2.7997
6963	YALI1_B04589g	CGAAAAGCGAAAAGTCGTCG	0.279177	1.21019	0.40888
6964	YALI1_B04589g	AAGTACGCTCTGATGACCGT	-0.104617	-0.98107	-0.469838
6965	YALI1_B04589g	CTTCTTTACGACCACATCAA	-0.26551	-7.07598	-6.3566
6966	YALI1_B04589g	GTGGTCGTAAAGAAGTTGGA	0.00434067	-1.1118	-1.04362
6967	YALI1_B04637g	GGTTGGTGATGATTGACTCG	-0.00262405	-8.10354	-5.596
6968	YALI1_B04637g	TTGGTGTTGGAGCGGTTCCG	0.256052	-2.37843	-3.4297
6969	YALI1_B04637g	TGACTCGAGGTGCAAATGCA	-0.0561591	-6.05793	-3.242
6970	YALI1_B04637g	GGTCCATTCTGTGGTTCAGT	-0.0126094	-5.64409	-6.10896
6971	YALI1_B04637g	GAGCGGTTCCGGGGAGCCCA	0.099229	-4.35236	-3.85026
6972	YALI1_B04637g	GCTGGACGACTCCGATTACA	0.0338329	-5.42619	-4.45618
6973	YALI1_B04663g	TCGTCTGGTCTTTAACGAGA	-0.178014	-7.07249	-6.7055
6974	YALI1_B04663g	TCTGATTCCCCACCCATTGG	-0.181957	-7.09156	-6.27816
6975	YALI1_B04663g	CGATACTATTGTTCACACAA	0.0399589	-6.54156	-5.04069
6976	YALI1_B04663g	TTTGTAAAAGGGACTAAACA	-0.384726	-6.0062	-7.70239
6977	YALI1_B04663g	GGCTGGACGGATCCGCCAAT	-0.154228	-0.0488086	-0.179424
6978	YALI1_B04663g	CACAGTGTGTGCAGACACTG	0.0710357	-6.14401	-3.68639
6979	YALI1_B04690g	TTTCGTCTCGGAGTCAACCA	-0.147429	1.32788	1.13288
6980	YALI1_B04690g	TGACTCCGAGACGAAACCAG	-0.0165519	-3.80265	-3.06773
6981	YALI1_B04690g	TGTTGCAGACAGTCTTATGA	-0.0626267	-5.18654	-6.22395
6982	YALI1_B04690g	CCCAGTCCACCAACAAGACA	0.104505	-5.35459	-6.1351
6983	YALI1_B04690g	TGTAGTAGTTTCGTGTGTGT	-0.0328903	-6.31188	-5.76438
6984	YALI1_B04690g	GGGACAGGGAACATACACGG	0.024189	-2.24744	-1.70106
6985	YALI1_B04703g	GCAGGAAGCTGCCGCTGCCG	0.0297014	-5.95506	-2.75511
6986	YALI1_B04703g	ATAACAGGCAGCAACAGGAA	-0.115397	-5.88433	-5.14479
6987	YALI1_B04703g	ACTGTGATTGCCACCAGCCG	0.175661	-7.53131	-6.67625
6988	YALI1_B04703g	GACCTCTTCTGACACTACTG	-0.217214	-6.39893	-4.85502
6989	YALI1_B04703g	ATTGCCACCAGCCGCGGCAG	0.0511852	1.99703	1.94225
6990	YALI1_B04703g	ACATCAATTTAGTCATGCAA	-0.0179568	-1.21228	-3.29154
6991	YALI1_B04747g	GCTTGAACACGACAGAGACA	-0.00356865	-6.25703	-6.27124
6992	YALI1_B04747g	CGTTGTCCACACGCTCCGAG	-0.15876	-5.98943	-2.90743
6993	YALI1_B04747g	GACACGGTAGTGGTAACCGG	0.124598	-3.14178	-2.43649
6994	YALI1_B04747g	CCTCGCTGCCGACGTCGCAG	0.146141	-5.16838	-4.55689
6995	YALI1_B04747g	AAGCTTCATGGAGCTGGCCG	-0.0577559	-6.09302	-5.47275
6996	YALI1_B04747g	CATTGTCGAGCCCATCCCCT	0.00522213	-6.64826	-5.09479
6997	YALI1_B04753g	AGCACGGTATCATTTTTGGC	-0.0166596	0.65682	0.136053
6998	YALI1_B04753g	AAAGCGACGCCAGAGTGTAA	-0.215111	-7.59024	-6.403
6999	YALI1_B04753g	AAAATGACCCTGATAGCAGA	0.346226	2.93969	2.8286
7000	YALI1_B04753g	CTCCGAGTGAAGCGAAAGCG	-0.0851101	-7.08158	-6.34967
7001	YALI1_B04753g	CTTCACATATTCAGGAACTG	-0.228797	-5.53433	-4.45827
7003	YALI1_B04759g	ATAGACGTAGTCTTCCACCT	-0.50534	-7.24412	-6.19894
7004	YALI1_B04759g	GCTGCCACCACAAGTTACGA	-0.0317541	-3.79236	-4.15045
7005	YALI1_B04759g	GTATCTTCATCAACTGCTGG	0.123972	1.14974	-0.620915
7006	YALI1_B04759g	GGGTCCAGCGAATCAGCCAG	0.0950488	-1.58622	-1.33409
7007	YALI1_B04759g	GAAGAGGCATCCAACATGAA	-0.112233	-5.69652	-6.1566
7008	YALI1_B04759g	GCTGAGCTGCTGTTGCTACT	0.0186314	-8.97644	-6.79494
7009	YALI1_B04779g	GCTCGAAAAAACCCCGTGCG	-0.0783546	-5.15521	-4.15552
7010	YALI1_B04779g	GAGCTGGTCGACCTCGAAGA	-0.157128	-6.75098	-4.86027
7011	YALI1_B04779g	TGGCCTCCTGTGCTTCCTGG	0.0419101	-1.71306	-1.69465
7012	YALI1_B04779g	TATCGACATTCAGAACCACC	-0.0615263	-5.91793	-5.93549
7013	YALI1_B04779g	TCTGTTTGCTACCTCGCACG	-0.00629502	0.986852	0.513692
7014	YALI1_B04779g	GACTGATGTTGACGATAAGG	-0.0176193	-7.22449	-4.37014
7015	YALI1_B04781g	TGGCCTTTGTCAGTTCCGCT	-0.0131301	-6.77367	-4.48816
7016	YALI1_B04781g	AAAGACTACGACGTTTCCCG	-0.0726434	0.471518	0.884659
7017	YALI1_B04781g	TGGGACGAACAGCGACCGAG	0.278272	-6.13494	-3.54396
7018	YALI1_B04781g	CCTTCATTTGCATTTCCAAG	0.162847	1.45936	1.13871
7019	YALI1_B04781g	TGGAACGGCTTCCGGATCAT	0.142816	2.33243	2.11558
7020	YALI1_B04781g	GACCCCTCAGGCGACTACAG	-0.15696	-2.72247	-2.07364
7021	YALI1_B04803g	GCTCCTCCATGCTCTCCGTG	-0.120834	-8.12665	-5.57763
7022	YALI1_B04803g	TCGCTCTTCAATGTATCCCT	-0.329754	-7.02612	-6.45536
7023	YALI1_B04803g	GAGTACGAGCAAGGCCAGGA	0.138694	-5.70379	-5.91526
7024	YALI1_B04803g	CATTTGGTCAAGCCCGTTAT	-0.0282024	-8.22993	-5.82984
7025	YALI1_B04803g	GGGATACATTGAAGAGCGAG	-0.397692	-6.51015	-6.09225
7026	YALI1_B04803g	CCTTGAGTATGACCGGATGA	0.357103	2.67316	2.61697
7027	YALI1_B04831g	GTGAACGTGGTCAAGCACGA	0.0459539	-4.30767	-5.81496
7028	YALI1_B04831g	GTAGGTGGAGAGACGCAGCA	0.0642914	-2.41595	-1.32901
7029	YALI1_B04831g	GCAGACAGAGGAATCTCGGC	0.310924	-2.34988	-2.52373
7030	YALI1_B04831g	GGTGAACGTGGTCAAGCACG	0.447977	0.616053	-0.328988
7031	YALI1_B04831g	GGTTTTGTCTTGCTCTCCAT	-0.165127	-7.25632	-6.67183
7032	YALI1_B04831g	CTTCAGACGGCCAAGACACG	0.0565866	-7.23978	-4.95874
7033	YALI1_B04853g	ACTCTCCTCGAGATCACCTA	-0.134297	-5.87961	-6.07269
7034	YALI1_B04853g	GGGTTTGCGCAATCCACAGG	-0.00878513	-6.55929	-5.56872
7035	YALI1_B04853g	TGGTGTGGAGAGCAATTTGG	0.151787	-6.05561	-4.31596
7036	YALI1_B04853g	ATTTCCGCCGCCCTGACCGA	-0.122099	-6.53661	-4.26912
7037	YALI1_B04853g	CTTGAATCCCTCGGTCAGGG	-0.16033	-4.39745	-5.07982
7038	YALI1_B04853g	GAATCCCTCGGTCAGGGCGG	0.239854	2.49879	1.64922
7039	YALI1_B04873g	CTACCGACTACCCAAAACCC	-0.277247	-4.99493	-3.69424
7040	YALI1_B04873g	GTCAGTGAATAAGTCAGCCA	0.0248817	-2.98683	-5.23217
7041	YALI1_B04873g	CGATTGGAGTTGGATGCACA	0.203102	-7.50487	-8.01666
7042	YALI1_B04873g	TCGGCGACCAGTGAACTCGG	-0.0660639	-7.5717	-6.19248
7043	YALI1_B04873g	GTCCCGGTAGCTCTGTTAAG	-0.0704768	-7.20064	-6.80683
7044	YALI1_B04873g	CTTGTTTCAGGAGACGAAAG	-0.0313673	-7.23044	-6.01212
7045	YALI1_B04901g	GGTAGACGGGAGCAGCGCCG	-0.054614	-5.98125	-5.69039
7046	YALI1_B04901g	GTTTGGCGAGGTTCGAACGC	0.211041	-4.73412	-4.81975
7047	YALI1_B04901g	TTGGGGCTGTCTGAGAACGG	0.0865803	-7.41174	-6.05735
7048	YALI1_B04901g	CTCGCCAAACTCGTTGGCCG	-0.21867	-6.274	-6.44456
7049	YALI1_B04901g	TCAGCGACCTGTCAGACGAC	-0.204804	-4.9875	-3.81971
7050	YALI1_B04901g	GGAACGGCAAGACGGTAGAC	-0.146734	-6.9364	-4.77848
7051	YALI1_B04937g	TTAGCCAGAGTAACTCCTCG	-0.126508	-7.14335	-5.44305
7052	YALI1_B04937g	GCCCTGTTGGAGAAACCGTC	-0.0114641	-4.47495	-5.59685
7053	YALI1_B04937g	CATACAACCGTCCAGAGTGA	0.227481	-6.12751	-5.75192
7054	YALI1_B04937g	AGTAACTCCTCGAGGACGAA	0.161641	2.11617	1.0332
7055	YALI1_B04937g	GACATGTCGCTGCTTAAGGA	0.0375809	-7.43528	-7.74864
7056	YALI1_B04937g	CCAGAGTGACGGAAGCACGT	0.0970803	-6.76537	-4.96377
7057	YALI1_B04947g	GTCATTCCCTCTATTATACG	0.0607543	-7.6125	-6.8881
7058	YALI1_B04947g	GAGAAGGAACCGGAAGAAGG	-0.207926	-0.0877515	-0.154371
7059	YALI1_B04947g	GCAATATCGGCTATACAGAC	-0.0845503	-8.30223	-5.3935
7060	YALI1_B04947g	TATTATACGCGGCGAGTGGG	0.0163531	-6.30097	-4.79065
7061	YALI1_B04947g	CCTCTATTATACGCGGCGAG	-0.122802	-4.87155	-5.85108
7062	YALI1_B04947g	AGTGGTGGAGTGCACTTTCA	-0.0195802	-6.77522	-7.44543
7063	YALI1_B04950g	CGGAGCTTGAAGGATCTCAG	-0.0893124	-6.97672	-6.17469
7064	YALI1_B04950g	TGTCAAGCCAGTGACCCCCG	0.00589498	-8.53443	-6.34043
7065	YALI1_B04950g	ACTGTCGACGAACTCGGCCA	0.214472	-5.35562	-3.86208
7066	YALI1_B04950g	GTTGGGTCTTCTTCTCTCAC	-0.224824	-7.116	-3.92063
7067	YALI1_B04950g	CGAGGTCGAGAGGAGCAGTA	-0.0775683	-5.03289	-4.64773
7068	YALI1_B04950g	CCTTCTTCTTGCCTCCGCAG	-0.212006	-8.1054	-6.94053
7069	YALI1_B04974g	CTGCGAGTAGAAATTCGTAG	-0.281389	-6.4472	-6.17314
7070	YALI1_B04974g	GAGCGCGCAGTTATACGACG	0.00595102	-5.53801	-5.41554
7071	YALI1_B04974g	GGGGCAAGATCAAGGCCCCG	0.29407	3.15618	3.48763
7072	YALI1_B04974g	TGGAGGGCCTCAACAAGCAG	0.124161	-5.93588	-5.74149
7073	YALI1_B04974g	CGACGACGTTTTGGCCCGCG	0.264773	1.50491	0.981879
7074	YALI1_B04974g	TGTTGTCCAGACAGTAGACC	0.27675	-1.12335	-1.8237
7075	YALI1_B05005g	GAAGTCTACGAATTCCCGAG	-0.156001	-6.58806	-6.36266
7076	YALI1_B05005g	AGATCTGTACTCCTTCCACT	-0.0845334	-3.58307	-5.32812
7077	YALI1_B05005g	GCCCAAACTCCGCCGCGACG	0.711147	-0.380978	0.490174
7078	YALI1_B05005g	AGTGCGGGTCGCGTAAAATG	0.158169	1.40549	1.24464
7079	YALI1_B05005g	ATCTCAATAGCCATTCCAGC	0.102606	1.77273	0.989753
7080	YALI1_B05005g	GCCGAGTCGGAGCCGCGTCG	0.208565	-0.948032	-2.68168
7081	YALI1_B05024g	GGAGTCAAGCGAGAGTCCGA	-0.156173	-2.79089	-2.40952
7082	YALI1_B05024g	AACAGGGCCGAGCTCTCGCA	-0.108211	-4.18851	-2.93297
7084	YALI1_B05024g	TGACTCCGAGGTCGACTCCG	-0.00113688	0.979592	0.659812
7085	YALI1_B05024g	GGCGGACGAGGCCAGCGCGG	-0.183924	-7.23124	-5.88731
7086	YALI1_B05024g	GCTAACTTCAAGCTCATGAT	-0.0221463	-3.06582	-3.28732
7087	YALI1_B05043g	AAGCCTTTGGAGCAGACTGG	0.495428	0.938308	-1.15537
7088	YALI1_B05043g	GCAGACTGGGGGTAATCTGA	0.0193944	-4.14658	-3.41822
7089	YALI1_B05043g	TGTCCAGCCCTCCACCGGCG	0.19551	1.18443	1.0659
7090	YALI1_B05043g	ACGCAGACCTCGCCGGTGGA	-0.309398	-2.86047	-3.91047
7091	YALI1_B05043g	CCAAATGTCCAGCCCTCCAC	-0.0440522	-4.14976	-5.54794
7092	YALI1_B05043g	TGCGTGCCCAGAGATTATGA	0.260258	1.9677	1.59646
7093	YALI1_B05072g	GCAGATGTACAAGAAGGCCG	0.195412	-6.23625	-5.28708
7094	YALI1_B05072g	CTTCTTCTCCTCGACCTGGA	-0.196754	-6.5162	-5.62114
7095	YALI1_B05072g	AATCTGGCAGATGTACAAGA	-0.0224486	-3.50343	-3.99972
7096	YALI1_B05072g	GTCAAGGCCAACATCATCGA	-0.192125	-8.03329	-7.28389
7097	YALI1_B05072g	ACCCTCCAAGAAGGTCGCCG	-0.0342192	-6.50178	-5.54707
7098	YALI1_B05072g	AGCTGTCCAGAAAGAGGCCT	-0.0477172	-0.598166	-2.11166
7099	YALI1_B05106g	CATCTCGTACTCCTTCACCA	-0.417604	-7.06615	-5.9479
7100	YALI1_B05106g	CTATAGGGTCGTAAAAGTCG	-0.0901151	-8.01681	-5.35657
7101	YALI1_B05106g	CACCGTCGCCAGTAGCGCCG	-0.325461	-6.40599	-4.86279
7102	YALI1_B05106g	TGGAAGATGAGCACACCAGT	-0.059496	-4.97779	-5.11414
7103	YALI1_B05106g	GGTGCCTTCCAGGTCGTCTA	0.0564721	-6.13854	-4.51208
7104	YALI1_B05106g	AATCTCAGCATTCGTCACCT	0.0540653	-3.35815	-4.97931
7105	YALI1_B05185g	GGCCATCTACAAGTTCACCG	-0.126821	-7.10734	-5.92378
7106	YALI1_B05185g	TGAGCATGTGGAACGACCAG	-0.0555821	-6.51266	-6.51431
7107	YALI1_B05185g	GGTGGTCCTGATGATCTTCA	0.0457181	-4.66666	-4.8284
7108	YALI1_B05185g	TGTCAATGTGGGCTACCACA	0.000563379	-6.75828	-4.73418
7109	YALI1_B05185g	TCAGGGTTACCGGTAGTCAG	-0.152213	-7.7498	-6.57152
7110	YALI1_B05185g	GGTGCCCTTCAACTTGGACG	0.054684	-5.74866	-6.88992
7111	YALI1_B05226g	AAGCTGGGCGAGGAATTGAA	-0.0837608	-1.6762	-1.37394
7112	YALI1_B05226g	GCTGCCCTACTTCAATGTCG	-0.0255292	0.367998	0.152826
7113	YALI1_B05226g	GACCAACCCCAAGATTTGCG	0.0831927	-2.20332	-3.92169
7114	YALI1_B05226g	GGCAGAGTACGGCAACCCCA	-0.0145543	-6.84877	-6.48535
7115	YALI1_B05226g	ATAATCAGAGGGTAGAAGGT	-0.351411	-4.2324	-5.2343
7116	YALI1_B05226g	AAGTCCTCGACATTGAAGTA	0.141375	-0.976401	-0.247825
7117	YALI1_B05242g	GACCCGAAGAAAACTCCGGA	-0.27772	-7.13341	-6.25248
7118	YALI1_B05242g	GGACCCGAAGAAAACTCCGG	-0.320228	-0.408257	-1.84696
7119	YALI1_B05242g	GTACCCTCCGGAGTTTTCTT	-0.122511	-4.33327	-7.32527
7120	YALI1_B05242g	TACGAGAGAAGCTCTTACAA	-0.225406	-7.81963	-6.08458
7121	YALI1_B05242g	GCGAGCTGACGACAGTGATT	-0.00150315	-0.193608	-1.3006
7122	YALI1_B05242g	TCGGGACCCGAAGAAAACTC	-0.357071	-7.44965	-6.16422
7123	YALI1_B05282g	CTGAGTCCGTTCCAATACCA	-0.277428	-7.38044	-7.34711
7124	YALI1_B05282g	GCTATTGTCAACCCTGAAGA	0.00534506	-3.6184	-4.60769
7125	YALI1_B05282g	AATAGGGCTACTCAGAAACC	0.0259219	-7.50851	-6.08456
7126	YALI1_B05282g	AGAATATCAATGAAACTGGA	0.175875	1.08459	0.118209
7127	YALI1_B05282g	TGTCTTCCGTGGTATTGGAA	0.00912955	-7.16397	-5.31675
7128	YALI1_B05282g	AGTCATACGGGCGAGAAATA	0.165665	-0.32848	-0.0668937
7129	YALI1_B05295g	AAGGGACTCGAAATGGCCCG	-0.0299804	-0.538046	-1.58169
7130	YALI1_B05295g	TTACACCGATAAGGGCCTGG	-0.235751	-6.85091	-4.59508
7131	YALI1_B05295g	CAAGCTCGACGTCATCACAG	-0.10663	-7.02608	-6.45581
7132	YALI1_B05295g	GTGATGACGTCGAGCTTGGA	-0.0715217	-4.94995	-4.21455
7133	YALI1_B05295g	GAGGGCCCAAACTTGATGGT	0.130586	-6.56115	-5.20535
7134	YALI1_B05295g	GGAGGGCCCAAACTTGATGG	-0.0818184	-4.48104	-3.3113
7135	YALI1_B05313g	GCAACTCTCCGCATTCAACA	0.0357188	-5.15095	-4.33902
7136	YALI1_B05313g	AGAAGGAGCGATTTGCAAGG	-0.112476	-0.620097	0.0798801
7137	YALI1_B05313g	GAGTTGCTCAGATCGTAGAA	0.0512266	1.18656	-0.402557
7138	YALI1_B05313g	TGATACTCTGACCCAAAGAA	0.105185	0.293804	-0.641623
7139	YALI1_B05313g	TTTGGGTCAGAGTATCAGTC	-0.271133	-6.65134	-6.80979
7140	YALI1_B05313g	ACTTCCGAGAAGAGTTCAGG	0.112296	-5.63579	-5.22837
7141	YALI1_B05350g	ATCATTCTCCAGTCTCCCAG	-0.0252303	-0.837186	-2.01877
7142	YALI1_B05350g	TCTCGAGCCTCGTAACCATA	-0.205056	-6.55948	-5.74242
7143	YALI1_B05350g	GGAAACGCTCCTCTGCAGAA	-0.0376008	-7.72155	-7.90063
7144	YALI1_B05350g	GTCTCCGGCAGGATGAACCA	0.173236	-5.99311	-5.90037
7145	YALI1_B05350g	TTTTGCCTCGTTCAACCCCC	0.122899	2.07935	1.90952
7146	YALI1_B05350g	ACGAGAGTACGGAGACGTGT	-0.077305	-6.5817	-6.42131
7147	YALI1_B05364g	TCAGAGCGTTAAGAATAGCG	-0.118168	-6.6331	-4.11553
7148	YALI1_B05364g	GCTCCCATCACTATCCCCGT	-0.212148	-8.89875	-6.96786
7149	YALI1_B05364g	GAGCGTTAAGAATAGCGGGG	-0.0915203	1.65372	0.727482
7150	YALI1_B05364g	GTTACCCTCACCACGATCAA	0.0108571	-6.71803	-5.64703
7151	YALI1_B05364g	TTCTCGTTCGGCCTTCAAGG	-0.0341533	-5.54992	-5.83886
7152	YALI1_B05364g	ATTGCCATGGACGGTACTGA	0.0672733	-6.90463	-5.78025
7153	YALI1_B05404g	GATGGAAAAGATCCACGCCA	-0.238625	-5.41762	-4.01586
7154	YALI1_B05404g	GACTACCAGGACGAAGACAA	-0.226231	-6.43469	-3.68383
7155	YALI1_B05404g	ACATGTGCTTCAGCGCCATG	-0.022021	-6.90414	-5.1641
7156	YALI1_B05404g	CCAGCTGCCGTCTTCAACCG	-0.0489592	-5.43581	-5.89112
7157	YALI1_B05404g	GCTTCAGCGCCATGAGGTAG	0.140142	-5.62037	-3.46695
7158	YALI1_B05404g	GTACGCCTGGATGGCTCCGA	-0.0833996	-3.75776	-3.0975
7159	YALI1_B05420g	GCGACTTCCGATACGCCCGA	-0.109004	-5.50654	-4.95348
7160	YALI1_B05420g	TCTCCAGCTCCAGCAGACAC	0.00771585	-5.25039	-5.43846
7161	YALI1_B05420g	GGCGACTTCCGATACGCCCG	0.1324	2.12743	1.07058
7162	YALI1_B05420g	AATGGTGTCACCGTGCGCGA	0.255785	1.90036	1.46086
7163	YALI1_B05420g	CTCATCACCAAGGAGTCGTG	-0.147872	-5.56646	-6.17302
7164	YALI1_B05420g	CAGATCCTGGTACATTAGAG	-0.0945042	-8.12208	-5.81838
7165	YALI1_B05438g	TTCGAATGATGTTTTCCACG	0.333961	3.30029	3.35373
7166	YALI1_B05438g	TCTGTTGCACTAGTCGCAGA	-0.0136766	-6.30242	-5.56998
7167	YALI1_B05438g	GGCCAGTGCCCGGATCCGCG	-0.106478	3.68055	3.96574
7168	YALI1_B05438g	CAAGGTGCAATTGAAAATGG	-0.11222	-7.31259	-5.4127
7169	YALI1_B05438g	TCTGCGACTAGTGCAACAGA	0.0947038	-6.45125	-5.1133
7170	YALI1_B05438g	GAACTGCTGCTGGCTCGAAT	0.178171	-4.02797	-4.23594
7171	YALI1_B05454g	GCAAGATCGGACTCGCCCGA	-0.114796	1.18129	1.2691
7172	YALI1_B05454g	AAACGACGACGCAAACCCCG	-0.0866378	-6.11977	-4.84262
7173	YALI1_B05454g	CCATGCGGTCGCTCAAGCGA	0.0567082	-2.98146	-3.56133
7174	YALI1_B05454g	TTTTGTGTCGATGAAGGTGG	-0.0619025	-6.5318	-6.74489
7175	YALI1_B05454g	GTGACACAGCTTAAATCCGA	-0.195017	-5.63901	-6.12294
7176	YALI1_B05454g	AGTGACACAGCTTAAATCCG	0.063741	-7.57269	-6.67437
7177	YALI1_B05483g	CTCGTCGCCGATGATGAGCG	-0.0400205	-3.90791	-3.63853
7178	YALI1_B05483g	CCTGGATCTACAGAAAGTGG	0.0791127	0.330257	0.616634
7179	YALI1_B05483g	CACACGCCTGCTACAAACGT	-0.145505	-4.71062	-5.48728
7180	YALI1_B05483g	TGTGGAGTCGATCCAGCGAC	-0.0681996	-1.50053	-3.84552
7181	YALI1_B05483g	GGGCCTGGATCTACAGAAAG	-0.270114	-7.07373	-5.00291
7182	YALI1_B05483g	GCAGTAGCGGGCAAAAAACT	-0.135491	-7.25363	-5.54582
7183	YALI1_B05497g	GCTTCCAGTACGTCTCCAGG	-0.113147	-0.432261	0.014764
7184	YALI1_B05497g	CGAGGTTCTCGGCCTCTTCG	-0.0344854	-6.01948	-6.5683
7185	YALI1_B05497g	AAGCTGCTCCACGCCGTCAA	-0.143169	-5.84977	-5.31891
7186	YALI1_B05497g	CGAGTACCTGGATCACGAGA	-0.0776344	-1.25768	-0.812645
7187	YALI1_B05497g	ACTGCTTTTCGATGTCCTCG	0.197974	3.00873	2.66943
7188	YALI1_B05497g	GCTCCACGCCGTCAAGGGCT	0.0897283	-6.92481	-4.19704
7189	YALI1_B05520g	GAGTCGGCCAGCACAAACCG	0.109444	0.475514	-0.471125
7190	YALI1_B05520g	GGAGGAGGAGGACAAGCCGG	0.400372	2.06388	1.54985
7191	YALI1_B05520g	TTTCGTGCTGAAAAAATCCA	-0.0825164	-6.57757	-6.92452
7192	YALI1_B05520g	ACAAGCCGGCGGTCGACCCG	-0.137621	1.0338	1.16375
7193	YALI1_B05520g	GCTGGCCGACTCTGATAGCG	0.0671964	-5.63366	-5.28626
7194	YALI1_B05520g	ACAAACCGCGGGTCGACCGC	0.412343	2.82807	2.7515
7195	YALI1_B05522g	AGTCATACACCACCACCAAG	0.0213979	-6.16612	-5.29513
7196	YALI1_B05522g	CACTGACCCGACACTCGCCG	-0.0564715	0.274567	0.82557
7197	YALI1_B05522g	CGACACGTGTCAGTAGTCGG	0.130079	1.65357	0.91084
7198	YALI1_B05522g	ATTGTCGTTCGTCAATCAGG	0.137304	-4.5677	-4.77548
7199	YALI1_B05522g	GTTCGTCGGTGTTTTCCCAG	-0.115993	-7.1215	-5.86449
7200	YALI1_B05522g	ATGAAGAAACACAGTCGACG	0.0876953	-4.52477	-5.26592
7201	YALI1_B05571g	GTTCATCCAGTACAACCGAG	0.117848	-2.19113	-4.63707
7202	YALI1_B05571g	GCTCGGTTCAATTTTGACAG	-0.0390713	0.769921	0.509501
7204	YALI1_B05571g	GCATGGTGCTGAAACGGTGG	0.0896365	-4.83723	-1.31122
7205	YALI1_B05571g	TGGCGACTACTTCAAGGCCG	-0.183842	-6.60733	-4.60273
7206	YALI1_B05571g	GTAGGACACGTAGAGTCTGT	0.00242692	-6.17129	-6.39928
7207	YALI1_B05609g	GTATAGAGAATGACACCCAG	-0.095165	-7.09411	-5.58476
7208	YALI1_B05609g	GGTCCATGAGGAAACCACCG	-0.0720113	-6.02978	-4.71975
7209	YALI1_B05609g	CCGAAGACATGACTTCACGT	-0.0495499	-6.7515	-6.06957
7210	YALI1_B05609g	CAGAGGAAGAAGAAGACAGG	-0.100234	-7.26101	-6.08002
7211	YALI1_B05609g	GCGGTGGTCAAGGATCTCAC	-0.00718029	-5.81263	-4.67328
7212	YALI1_B05609g	GTTTTCCACCGCCTCCCGAT	-0.0249372	-2.00838	-2.89337
7213	YALI1_B05639g	TGGATACTCGAGCTGAAGAC	-0.0869769	-3.06227	-2.76985
7214	YALI1_B05639g	TCACCATCTTCAATAAGCAC	-0.240189	-6.84262	-5.82413
7215	YALI1_B05639g	AATCCATTGGTCGAGCACCA	0.025407	-6.65449	-6.29946
7216	YALI1_B05639g	GCAGAAAATTCTGAATCCAT	-0.311095	-3.34038	-5.71967
7217	YALI1_B05639g	TCTGTACATACTCTATAAAT	-0.0386543	-6.67814	-6.02113
7218	YALI1_B05639g	AGACCAGTGCTTATTGAAGA	0.0474865	1.45423	0.640054
7219	YALI1_B05646g	GCACAAGGTGACCCAGTACA	0.199773	-2.15247	-2.68352
7220	YALI1_B05646g	GTACTGGGTCACCTTGTGCT	-0.219956	-6.16474	-6.33354
7221	YALI1_B05646g	CTTCTTGTGGAAAATCTGCT	-0.286667	-5.38368	-5.61173
7222	YALI1_B05646g	ACTCGAGTGTGTCAAGTGCA	-0.0690982	-6.76823	-5.2073
7223	YALI1_B05646g	CGATACGACCGAAAGCAGTC	0.616685	-3.31758	-2.22303
7224	YALI1_B05646g	ACTAGAAACACTTACTGCAA	-0.134451	-3.85441	-4.0715
7225	YALI1_B05690g	GCAAAACGCGACTTGCCAAG	0.402789	3.58613	3.4681
7226	YALI1_B05690g	AGAAAAGTCCCGCGTACCGG	0.0880561	0.186261	-0.819552
7227	YALI1_B05690g	CCAGCACCTCCACAAACAGA	0.155946	-5.85123	-4.60164
7228	YALI1_B05690g	ATTTTGGTACAGAACCGACA	-0.0119826	-1.07202	-2.16454
7229	YALI1_B05690g	GGTCATCTACCGCCGGTACG	0.261019	0.986143	0.2441
7230	YALI1_B05690g	TGTGGAGCTGGGCAACTACA	-0.0923147	-6.66903	-6.03534
7232	YALI1_B05698g	CATTGTCATCGGACAGACCA	0.162335	-6.16432	-4.74645
7233	YALI1_B05698g	GGAGGCGTCGAACAAGAGCC	-0.209646	-2.04084	-2.56229
7234	YALI1_B05698g	GAGCAGAACGACGCGAAGAG	0.0819239	-0.0631272	-0.869256
7235	YALI1_B05698g	CCTGGTCTGTCCGATGACAA	-0.162971	-7.62545	-4.784
7237	YALI1_B05711g	GGCTGCTGCGACCCGTACAT	0.180879	1.23607	1.0722
7238	YALI1_B05711g	TCTTGGACAGCAGATCCGGC	-0.358114	-0.481849	-1.34095
7239	YALI1_B05711g	GTAGGTGCTGATGACCTGGG	0.512483	-4.89444	-3.76055
7240	YALI1_B05711g	GTCATCAGCACCTACTACAA	-0.0712039	-6.12484	-6.66029
7241	YALI1_B05711g	CCAGCGAAGATCCGCCGCCG	-0.319059	-6.78167	-6.2126
7242	YALI1_B05711g	CGTCAACTTCACACCCCGGC	0.16491	1.05182	1.62449
7243	YALI1_B05730g	TCTGTTGTACAGGCTCGTTG	-0.0486406	-6.74842	-5.49609
7244	YALI1_B05730g	CGGACAGAATGGATGCGTAT	-0.263391	-6.45362	-5.79477
7245	YALI1_B05730g	GTCTGGCACACAGATCTTGG	0.233246	-5.22577	-5.47416
7246	YALI1_B05730g	GAGAGACCCGGATTTGTTAT	0.200588	2.7089	2.28779
7247	YALI1_B05730g	ATAAAACCCATAACAAATCC	0.055104	-1.38723	-3.31252
7248	YALI1_B05730g	GTGTCATATGCCTCATACTG	0.00769621	-5.30531	-5.25625
7249	YALI1_B05762g	GGTGACCTCCTTGAACGGCG	0.224408	-5.33012	-4.72765
7250	YALI1_B05762g	TCATCGTCAAGGCCAACAGA	0.0870449	-4.80963	-2.51921
7251	YALI1_B05762g	GGAACATTTTATCCACCCGG	0.105208	-2.34616	-0.667337
7252	YALI1_B05762g	GGTGCTTTCAACCTCCACCT	-0.124961	0.500547	0.0428757
7253	YALI1_B05762g	TGAACTCCTTGTTGACGCGA	0.187196	-2.26847	-2.48498
7254	YALI1_B05762g	TTACTCCACACGACTCCCCC	0.0652637	-4.70731	-4.52382
7255	YALI1_B05782g	GTGGCGCTTATGTCAGCGAG	0.111878	-1.37447	-2.15808
7256	YALI1_B05782g	CGGATCCAAACAGGACTCGC	0.101461	1.92252	1.36862
7257	YALI1_B05782g	CGTCCATACTGGACTCAATG	0.100894	-6.64788	-7.83524
7258	YALI1_B05782g	GTCTACAAGGCACGTTTCAG	-0.340707	-6.09587	-6.63735
7259	YALI1_B05782g	GAGTATGTTTGCAGTCTACA	-0.021258	-7.33305	-5.87187
7260	YALI1_B05782g	GCGCCACATTGAGTCCAGTA	-0.145578	-5.15607	-3.19075
7261	YALI1_B05798g	GCCATCGGCGGACTTAGACA	-0.223044	-7.03606	-4.95002
7262	YALI1_B05798g	ATCAGTGTTGACGTGAACGG	-0.184094	-7.04904	-6.51433
7263	YALI1_B05798g	TTCCGGACTTGACGGCGCCG	0.0117593	-5.53079	-4.10043
7264	YALI1_B05798g	GTCCGCCGATGGCAAGTACG	-0.137611	-6.09435	-4.03722
7265	YALI1_B05798g	AAGACCGGTCTGATGCTTGT	-0.0304498	-6.125	-5.88753
7266	YALI1_B05798g	GATGGTGGAAGCCTGGGTGA	0.0600514	-5.71571	-4.07712
7267	YALI1_B05830g	AGGACATCGCAGAAACCATG	0.0893882	-4.04309	-4.25274
7268	YALI1_B05830g	GGAGGGAGCGACAAGCGAGG	-0.0615358	-6.79797	-5.14325
7269	YALI1_B05830g	TTGGCTGCGACCAAGCCGCA	-0.133464	-4.1753	-4.39767
7270	YALI1_B05830g	TCCTGTAGATGACCTATCAG	-0.068425	-6.89601	-6.39812
7271	YALI1_B05830g	ACCTATCAGTGGATGCATGG	-0.347795	-5.52697	-5.42303
7272	YALI1_B05830g	GGACAGGGGTAGTTAGTCAT	-0.06938	-7.79122	-6.76134
7273	YALI1_B05832g	CTTGTCGGTGAGCAGATCAA	-0.145783	-5.98241	-5.29699
7274	YALI1_B05832g	TCCTCGACTCTGGAGCCAAG	-0.15564	-6.42822	-5.13594
7275	YALI1_B05832g	CGTTTCTCTCATCTCCGCCG	-0.216662	-7.37751	-6.76174
7276	YALI1_B05832g	GCACGTTCAGGGCCTCAACA	-0.0765302	-7.55709	-5.5667
7277	YALI1_B05832g	CATGGCGTCTCTGGAGCGGG	-0.157309	-6.03184	-3.80488
7278	YALI1_B05832g	TTGTCGGTGAGCAGATCAAG	-0.0135327	-6.45718	-5.05925
7279	YALI1_B05891g	CCTGGATTCGGAACTGCGCG	0.11548	2.32101	1.8562
7280	YALI1_B05891g	CGAAAATGACGCCTTCGAGG	-0.140838	-2.1259	-3.35319
7281	YALI1_B05891g	GTGGCGAGCGTGAAGAGCAG	0.215059	-2.25599	-2.63341
7282	YALI1_B05891g	TCGAATTCGGGCACCCAGGA	-0.070801	-7.47729	-6.67705
7283	YALI1_B05891g	CTTCGAGGCGGTCTTCTACT	-0.0248575	-0.140526	-0.156213
7284	YALI1_B05891g	GAGCCATCCACGACACACGC	0.289942	-6.10544	-4.5509
7285	YALI1_B05947g	CTACAAACGACACAACAGCG	-0.0703441	-7.50041	-5.70101
7286	YALI1_B05947g	CCCTCGTACAGCATTCCCAA	0.00550367	-6.48564	-5.42098
7287	YALI1_B05947g	GCAGGCGGATTCTTTCCCGA	0.0736676	-1.65701	-1.95408
7288	YALI1_B05947g	CTTGAGATCTCCACTCATGG	-0.312045	-5.50742	-5.21036
7289	YALI1_B05947g	ACAACTACGGAGCGCTGCAA	0.073742	-6.75237	-4.48604
7290	YALI1_B05947g	GCAAAACAGCAACACTCCGG	0.0359663	-6.42826	-4.12598
7292	YALI1_B05954g	CCAGTATCAACAGAAGTCCA	0.211395	3.01042	2.58323
7293	YALI1_B05954g	CGGATATCCTCTTAACCAGA	0.372077	0.135621	-1.79449
7294	YALI1_B05954g	TTATTTGTCTAGAGATAGGC	-0.688719	-4.83665	-3.76926
7295	YALI1_B05954g	GACACTTGTAGAGAAAAGTG	-0.196378	-7.01688	-6.99107
7296	YALI1_B05954g	TGGTCCAGTTTGATTAGTTG	-0.0181729	-1.06842	-0.740921
7297	YALI1_B05964g	GCCAACAGCGAAAAGATCTG	-0.156921	-6.58908	-6.91038
7298	YALI1_B05964g	TGATGATCTGCACATAGGGC	0.268574	1.38737	0.932058
7299	YALI1_B05964g	CAGACCGTCAGCAGACTGAG	-0.0214151	-7.74908	-4.40946
7300	YALI1_B05964g	GATCTGCGGCAGCTTCACAA	-0.0222897	-6.00109	-3.86808
7301	YALI1_B05964g	CCATGGCCAGGTGGCTCACG	-0.0282311	-7.09017	-5.87612
7302	YALI1_B05964g	CTGTTGGCCCAGCAGATCCA	0.0597327	-0.562314	-0.329247
7303	YALI1_B05971g	TGGACGTGTTGGATGCTCCG	0.143203	1.21578	1.7655
7304	YALI1_B05971g	GAACCTCGACAAGAGCCACG	0.0795394	-5.90737	-5.58602
7305	YALI1_B05971g	TTTGGCGACCCGCAGATCCG	-0.0527275	-1.55238	-1.21949
7306	YALI1_B05971g	GGTCGTTGCCAAAGATGTCG	0.0706891	-1.61311	-4.02949
7307	YALI1_B05971g	GGTAGATATGGCCCAGAAAG	-0.0931693	-4.4187	-6.23315
7308	YALI1_B05971g	CATCCAACACGTCCAACTGG	0.00777361	-1.92546	-3.35737
7309	YALI1_B05984g	TTATTACTGATATTGAGAGT	-0.190061	-6.05443	-6.00085
7310	YALI1_B05984g	CCCTGTCTGATACCGTGAAA	-0.192595	-7.36608	-6.34511
7311	YALI1_B05984g	GGATATAATTAGCTGTTCAT	0.0692404	-6.88867	-6.42655
7312	YALI1_B05984g	TTAGCTGTTCATGGGCTGAA	-0.423817	-5.71518	-5.32736
7313	YALI1_B05984g	AAAACACATGAAAGGATCCT	-0.265899	-6.71859	-6.38099
7314	YALI1_B05984g	GAATCTCGACAGGACACTGT	-0.0113049	-7.92432	-5.36557
7316	YALI1_B05995g	GGATGCCCATCAGCACCTGG	-0.105287	-6.54919	-4.24588
7317	YALI1_B05995g	GGCAGGCTCGACGTATTTGA	0.164268	-4.32563	-1.91744
7318	YALI1_B05995g	GGGCATCCGAATTCTCTACG	-0.109211	-6.53989	-5.77075
7319	YALI1_B05995g	CAAGGAGTACGATATCAAGC	-0.0784705	-3.96905	-3.63116
7320	YALI1_B05995g	TGGGCCTGTACCTTTACACC	-0.183153	-1.08707	-1.62343
7321	YALI1_B06015g	TCTCCGAGACGAGTTTTCCT	-0.0300317	-0.779607	-2.0734
7322	YALI1_B06015g	GCAACTGTCGCGACACGCGT	0.51721	1.94039	0.732043
7323	YALI1_B06015g	TCAGCTAAACCCATGTCAAA	0.0701583	-6.46463	-6.47319
7324	YALI1_B06015g	TGTTTTACGCGCAGGATGAG	0.148474	1.27565	1.13064
7325	YALI1_B06015g	GCGCGTAAAACAACTTGTGT	-0.175745	-0.84054	-0.448565
7326	YALI1_B06015g	CGTTTTCTGGTCCACGGCCG	0.302234	2.50301	1.89828
7327	YALI1_B06028g	GTAGTCTTCGAGTTGGACAA	-0.0436872	-3.29615	-5.05103
7328	YALI1_B06028g	AGAACTCCAGCTTACCCACG	-0.111062	-3.60395	-5.43438
7329	YALI1_B06028g	TCTTCGAGTTGGACAACGGG	-0.0632028	0.185674	1.2389
7330	YALI1_B06028g	CTACTTGGAGACGCTGGGGG	0.16629	-5.93396	-3.73084
7331	YALI1_B06028g	CCTTGTCAAACGAATCTACG	-0.00782135	-4.19799	-3.80064
7332	YALI1_B06028g	CATGGTCCGAGAATTGTGCG	0.0866889	1.22364	0.029224
7333	YALI1_B06089g	AATACGATTGGGCTTTTCAG	-0.100787	-1.88376	-4.94799
7334	YALI1_B06089g	AAGAAATGCAGGCGGAAAGA	0.0297476	1.30465	0.337851
7335	YALI1_B06089g	TGGATCCAGGAAGAGATTTG	-0.167601	-6.80963	-6.63665
7336	YALI1_B06089g	GAGCCAACAGTGAACAGAGG	-0.165222	-6.66115	-5.02257
7337	YALI1_B06089g	GAATCGACGCCCAGATTGCT	-0.276361	-7.03092	-4.67174
7338	YALI1_B06089g	TGGCATCTGGAGAATACGAT	0.372848	3.02692	2.83796
7339	YALI1_B06110g	TGAGCCCGTCATGAATCCCG	-0.0552515	-6.01627	-5.68819
7340	YALI1_B06110g	GGTGTATGTCAAGTGCGAAT	0.169347	-6.07857	-5.57538
7341	YALI1_B06110g	GGCCCAGACCCAGAAACAGA	-0.102796	-4.59282	-3.22571
7342	YALI1_B06110g	TTGTGACCAGGGACAGACGC	-0.333035	-6.31106	-5.51116
7343	YALI1_B06110g	GTATTCGTTTGACACGAAAC	-0.00958165	-4.70834	-3.99588
7344	YALI1_B06110g	TTCCCTCCAGATCCGCCCAC	0.00738986	-7.02135	-5.80378
7345	YALI1_B06134g	GCAAAAAGAAGGGCGAAACA	-0.258778	-4.8265	-3.52257
7346	YALI1_B06134g	GCGAAACAGGGCCTAAAAAA	-0.351111	-1.69829	-2.03779
7347	YALI1_B06134g	TGCCACGTCTGCACTTTCTA	-0.0121519	-4.55073	-3.40648
7348	YALI1_B06134g	AAAAGGGTAAAAATAAAAAG	-0.216038	-2.77012	-2.44291
7349	YALI1_B06134g	TCTAGGGCTGGCAAAGGGCC	-0.247932	-5.03697	-3.95456
7350	YALI1_B06134g	AATAAAAAGGGCAAAAAGAA	-0.106747	-1.54764	-1.5878
7351	YALI1_B06141g	GGCACGAATGATGAGACGTG	-0.00404987	-6.32874	-5.63131
7352	YALI1_B06141g	ATGATGAGACGTGAGGCGTG	0.111457	1.1615	0.980955
7353	YALI1_B06141g	TAACGAATGACGAATGACAA	0.349001	2.43837	1.47169
7354	YALI1_B06141g	GTTTGCTGGGGCGGGAGAGG	-0.124255	-2.86999	-3.08141
7355	YALI1_B06141g	GAGAGGAGGGAGAGTTTTCG	-0.271249	-6.89093	-5.75012
7356	YALI1_B06141g	TTTGCTGGGGCGGGAGAGGA	-0.548291	-4.23203	-4.45742
7357	YALI1_B06146g	GGGGACTGACGTTAGCACAA	-0.0804727	-6.57223	-4.75623
7358	YALI1_B06146g	AGTACAGTATGAACAAGTGG	-0.0819873	-1.14951	-0.949733
7359	YALI1_B06146g	AAGCAATGCCAATAAATTGG	0.284263	-5.95184	-2.26505
7360	YALI1_B06146g	GTACAGTATGAACAAGTGGT	-0.0865177	-7.31716	-5.19347
7361	YALI1_B06146g	AACGATACAATAGATTGGGG	0.0771222	1.20224	0.774965
7362	YALI1_B06146g	AGAGAAAAGAGCAAAAACTA	-0.0740417	-5.42057	-4.81135
7363	YALI1_B06207g	GCTCGTATCTTCGATATAGA	-0.460472	-7.67046	-7.30967
7364	YALI1_B06207g	TGTGGCGGTAGACGATGTGG	0.158712	1.55013	2.53303
7365	YALI1_B06207g	GTATCTTCGATATAGACGGC	0.0880523	-4.49082	-2.66531
7366	YALI1_B06207g	ATATCGAAGATACGAGCTCG	-0.16988	-3.28055	-3.24132
7367	YALI1_B06207g	CAGACAAGTCCACATGGTGG	-0.0933313	-8.19921	-7.2872
7368	YALI1_B06207g	GGTGGCGGCAGACGGTGTGG	0.0820478	-0.513796	-0.440786
7369	YALI1_B06245g	AAGGAGGCAGAGCTACCCAG	-0.0430163	-6.82254	-4.69811
7370	YALI1_B06245g	GGCCCGAGCAAGTTTTGCGG	0.198646	1.84859	1.60853
7371	YALI1_B06245g	GAAAACGCTGAGATCGAAAT	0.0607569	-0.943345	-3.51197
7372	YALI1_B06245g	GTTGTCTTGTCCACCTTGAT	0.168422	-7.02084	-6.5134
7373	YALI1_B06245g	TAGAGAGTGCAGTTTGGCAT	0.173083	-0.048893	-0.638736
7374	YALI1_B06245g	TGTGTGCTCGGTGAGCCACC	0.134224	0.684536	0.117351
7375	YALI1_B06264g	TGTACCTCGACGGAATCATG	-0.159277	-6.60061	-5.33055
7376	YALI1_B06264g	CGGAATCATGCGGTATCACG	-0.0157149	-6.68674	-6.67893
7377	YALI1_B06264g	CATGCAGACTGCCAAACTGG	0.00740497	-5.99578	-3.92968
7378	YALI1_B06264g	GTAGCTCGTTCTGGGCGTGT	-0.0334899	-7.57836	-6.29325
7379	YALI1_B06264g	ACGTCTGCCATAGCTTCGCC	-0.0662279	-4.16046	-5.04558
7380	YALI1_B06264g	GTTGCAGGCACGCCTGGACA	0.133281	-6.24443	-5.28674
7381	YALI1_B06315g	CCAGCTGAGAGATAACACCA	-0.235621	-7.57505	-5.26637
7382	YALI1_B06315g	GCTGGGCGAGATCAACCGAC	0.127137	-6.2086	-4.84668
7383	YALI1_B06315g	AAGTTGTCAGAGCTGACAAG	0.0649761	-4.31721	-3.89418
7384	YALI1_B06315g	GCAGTGTGTGAGAACCGTCA	-0.229577	-7.06418	-6.49188
7385	YALI1_B06315g	AGGAATTACACCGCTCCTGT	-0.0680609	-1.5409	-1.15179
7386	YALI1_B06315g	GTTTGTGTTCGACAGGAGCG	0.266738	-0.620832	-1.77056
7387	YALI1_B06324g	ATATCAACGACAAGACAGAA	-0.30199	-5.06592	-5.27089
7388	YALI1_B06324g	ACTCGATCCAGCACCTCAAA	-0.185984	-6.86237	-4.98957
7389	YALI1_B06324g	GTAGACGATCTCTCTCGGCT	-0.0416935	-5.0631	-3.65506
7390	YALI1_B06324g	AGTATAGTACACACAAATGA	-0.0689286	-6.40652	-6.94961
7391	YALI1_B06324g	GGAGGACGACGAGCTACAGG	0.30699	1.57287	1.70918
7392	YALI1_B06324g	GTGAAGTCAAGTTTGCGCGT	-0.09856	-7.01929	-5.9269
7393	YALI1_B06328g	CCTTGGTTGCAGAACACGCG	0.0827515	-3.29506	-4.59041
7394	YALI1_B06328g	CTTGGTTGCAGAACACGCGC	0.239493	-6.79453	-5.03247
7395	YALI1_B06328g	TCTGCAACCAAGGAGAATAC	0.0581299	-5.5152	-4.63517
7396	YALI1_B06328g	GGGTCTCTTCGTCACTGACA	0.0405606	-2.22738	-5.52778
7397	YALI1_B06328g	TCGGTGGACTGAAAGTCTGG	-0.196226	-1.94389	-2.51149
7398	YALI1_B06328g	CCATCGCAGAGAGCAGAGTG	0.0153687	-4.34104	-3.94642
7399	YALI1_B06340g	TCAGACCATTGATTTCCACC	-0.0318905	-6.08172	-4.41223
7400	YALI1_B06340g	ACTGTAGGAAGCGTCCGCAA	0.435403	-5.28685	-4.11503
7401	YALI1_B06340g	TTGGTGGAGCCCCTACCCCG	0.218151	-4.42828	-2.87888
7402	YALI1_B06340g	ACTCCCATCGAAATCAGAAG	-0.130605	-4.02958	-5.22461
7403	YALI1_B06340g	CTTTCGGCACGAGTACCGGG	-0.0355762	-6.17053	-4.98345
7404	YALI1_B06340g	TGACTCGCAAGTTCAGGCCG	-0.0715154	-3.43525	-4.10251
7405	YALI1_B06447g	GTACACGTCGCCCCAAGCGT	-0.138492	-6.89657	-3.87675
7406	YALI1_B06447g	CTGCTCCTCCAGACACACAG	-0.133036	-5.86164	-4.85238
7407	YALI1_B06447g	GCAGGGCGTGAATGGAGCAT	0.0784501	-7.78189	-6.80107
7408	YALI1_B06447g	TCAGACAGAAGCCAGAGTGG	-0.270574	-5.94221	-4.48417
7409	YALI1_B06447g	TTTTGGGGTACATAGACGTA	-0.218211	-1.9205	-2.57151
7410	YALI1_B06447g	ACGAGACTATTGTGGCCAAA	0.342615	3.08257	2.96186
7411	YALI1_B06487g	GACGAAATGGAGGAGTTGCA	-0.0561475	-6.09282	-5.14559
7412	YALI1_B06487g	CGTCGGAGGATGCCAAAACG	-0.0231551	-1.20088	-1.9421
7413	YALI1_B06487g	ACGTCGACAGAGTGTCTGTG	0.127589	-7.31808	-6.34707
7414	YALI1_B06487g	TTTTCACCGGTAACGTCGAC	0.397095	2.19834	2.23111
7415	YALI1_B06487g	AGACACTCTGTCGACGTCGG	0.0773958	2.0114	1.38742
7416	YALI1_B06487g	CGTCCTTGAATATCTGCGTC	0.0567632	-4.22729	-5.66263
7417	YALI1_B06489g	CCCACCTCAACACCACCCCG	-0.0734481	-0.648335	-0.319855
7418	YALI1_B06489g	ACTCCATGCATGCTCCTCCG	-0.0967041	-6.52755	-6.64258
7419	YALI1_B06489g	TCTAAACAGCGCCAGAACAG	-0.0341186	-7.43013	-5.42519
7420	YALI1_B06489g	TCCATGCATGCTCCTCCGCG	-0.193934	-5.84229	-5.58354
7421	YALI1_B06489g	AAACAGCGCCAGAACAGAGG	-0.0623252	-5.11222	-4.10524
7422	YALI1_B06489g	ACCTCAACACCACCCCGCGG	0.00518002	-6.29393	-3.61438
7423	YALI1_B06508g	CTAACCACGACCACTGGTAG	-0.0242659	-8.52215	-5.68297
7424	YALI1_B06508g	CAATTAGGAGCTCGACGCGA	0.329607	0.40268	-0.89543
7425	YALI1_B06508g	CAGACCCCATCCCCTACCAG	-0.0629387	-5.76836	-5.09837
7426	YALI1_B06508g	AGACCTGGTGACCGGCGTAA	-0.168117	-4.53653	-4.14752
7427	YALI1_B06508g	GGGCACTCTCAGGTGGGCAA	-0.187118	-6.4438	-5.43974
7428	YALI1_B06508g	GCCCACCTGAGAGTGCCCCA	0.0329485	-5.92056	-3.93392
7429	YALI1_B06514g	GTTCTTGTCGTCTATAGTGA	0.410168	1.63095	0.98594
7431	YALI1_B06514g	TTAATTCCACCATGTCTGGC	0.272119	3.18798	2.62243
7432	YALI1_B06514g	GAAGCAATAGCAAGAGCCAA	-0.180474	-3.91694	-3.57719
7433	YALI1_B06514g	TATTCTGGTCTCTGTTAAAA	-0.178052	-1.70829	-3.55636
7434	YALI1_B06514g	GAATAACCAGCCAGACATGG	0.155405	-3.4711	-5.13402
7435	YALI1_B06537g	ATTACGAGTGCGCTTCCGAG	-0.215342	-7.05247	-4.07493
7436	YALI1_B06537g	ATTGGATTCAAGCCACCGCT	-0.0414839	-7.31923	-4.01708
7437	YALI1_B06537g	AATCTGGTAGGAGAGGAGGT	-0.0298455	-7.14317	-6.96204
7438	YALI1_B06537g	GCTTGTAGACGATGATTACG	0.0230549	-5.64618	-3.5437
7439	YALI1_B06537g	GGCTCACTCAGACTCTGAAG	-0.110313	-7.31142	-4.83519
7440	YALI1_B06537g	TCAAGGCAGCAAGAACATGG	-0.00938172	-6.37829	-5.24967
7441	YALI1_B06546g	GATCAACTCGATAGGTAGGT	-0.221137	-5.91233	-5.31203
7442	YALI1_B06546g	ATCCCCTCAAAGATAGAGCG	-0.173642	-5.79957	-4.56902
7443	YALI1_B06546g	GTGCAAATAAGCGTCGTTGG	0.123578	-6.5199	-3.77187
7444	YALI1_B06546g	CCAACGACGCTTATTTGCAC	-0.205345	-7.24613	-6.41971
7445	YALI1_B06546g	AACCTCGCTCTATCTTTGAG	-0.22747	-7.35719	-7.42153
7446	YALI1_B06546g	CTATCTTTGAGGGGATGAAT	-0.113445	-5.79851	-5.56235
7447	YALI1_B06607g	GAAGGGAGAGAAGAGCGAAG	-0.0842942	-6.14584	-4.07138
7448	YALI1_B06607g	GTTGGAACTCTGGAAACGTG	0.0929381	-8.36538	-6.0583
7449	YALI1_B06607g	CGAGGTGGTCAACGACCCCT	0.396456	-2.35996	-2.74325
7450	YALI1_B06607g	TTAATCGACGTTCGAAAGTG	-0.0465989	-7.02287	-5.93492
7451	YALI1_B06607g	TCGACGTTCGAAAGTGCGGT	0.0871533	1.04322	0.732685
7452	YALI1_B06607g	TACATGTCGGAGAAGTCTCG	0.196181	1.60509	1.89065
7453	YALI1_B06613g	AATCGAGACAAGATGAGCCG	0.150614	-6.92515	-5.15437
7454	YALI1_B06613g	CGATGAGCCGACGCATCGTG	-0.00889084	-3.98576	-5.23421
7455	YALI1_B06613g	GCTCCTGTGTTCGATCCAAC	-0.0426524	-0.381678	-2.91658
7456	YALI1_B06613g	GCAAAAAAATCCCAAAACCA	-0.114598	-8.25172	-6.80213
7457	YALI1_B06613g	AACGTGATAGTGGGGAACTG	-0.101459	-3.29439	-3.09861
7458	YALI1_B06613g	CGAGGCCAGAAGAGTCCCGT	0.0357883	-3.47198	-3.25336
7459	YALI1_B06620g	TGACCGAAAAGGTAACCTGA	-0.0125373	-4.39433	-4.50358
7460	YALI1_B06620g	TTTCGGTCACGACATGCACA	0.0388171	-7.59871	-5.32875
7461	YALI1_B06620g	TCTGGATCAGACAAAGCCGG	0.390768	1.11805	1.31889
7462	YALI1_B06620g	GAGTCGCTCCGAAAGCGAGG	-0.214841	-6.69282	-6.64637
7463	YALI1_B06620g	GCTACACCAACACAACCCTC	0.0194798	-7.0532	-6.16867
7464	YALI1_B06620g	ACAGAGTCGCTCCGAAAGCG	0.000241374	-6.94064	-6.11292
7465	YALI1_B06628g	GCAGTTGTATTGATACACTA	-0.140978	-4.40782	-5.03369
7466	YALI1_B06628g	GCAGTTGTGTTGATACGGCG	0.115042	1.31501	1.57247
7467	YALI1_B06628g	CATCTCTGTGGAAAAAGGCG	-0.0881632	-5.77415	-5.23962
7468	YALI1_B06628g	CCTTTTTCCACAGAGATGCG	-0.300896	-8.50352	-6.71972
7469	YALI1_B06628g	GCATCTCTGTGGAAAAAGGC	-0.187355	-6.43256	-4.26404
7471	YALI1_B06635g	GATTGAACCAGAATTGACCA	0.140879	2.14244	1.86456
7472	YALI1_B06635g	TGTGTTTCTGGTGAAAAGGG	-0.418999	-5.7235	-5.3546
7473	YALI1_B06635g	GCATCTGGAGATGGCAGCGT	-0.268561	-5.20264	-3.24636
7474	YALI1_B06635g	AGAAACACAACATTCCCATC	-0.201409	-5.88228	-5.04521
7475	YALI1_B06635g	TTTCTGGTGAAAAGGGCGGA	-0.395942	-4.73045	-4.65572
7477	YALI1_B06640g	ATATCCTCCTGAAATATGGG	-0.366551	-3.03164	-3.17269
7478	YALI1_B06640g	AAATACGTCAAATAAATGAG	0.0115024	-6.03287	-5.19815
7479	YALI1_B06640g	TTTTCCACCCATATTTCAGG	-0.17613	-3.7944	-4.87887
7480	YALI1_B06640g	GCTGAAATGGCACCACAAGT	0.065137	-7.50964	-6.86216
7481	YALI1_B06640g	GTATTGCTATCTTCCTCATT	-0.142193	-1.48736	-2.99114
7482	YALI1_B06640g	AACTCCAGAGAAAAAGTTGT	0.106777	0.618004	1.24608
7483	YALI1_B06644g	GACGGGAACGGAAAATTGAA	0.173841	0.781964	1.00724
7484	YALI1_B06644g	TGCCTTAATCGATCGATCCA	-0.321949	-6.60895	-4.7194
7485	YALI1_B06644g	CGTTGACAAAAGGTTAAGAG	-0.0977844	-7.88688	-9.32517
7486	YALI1_B06644g	ATATTGGAGACGTTGACAAA	0.0555442	-2.05217	-5.01227
7487	YALI1_B06644g	GAACAGGAGCAAGAACGGAA	-0.125945	1.25645	0.991052
7488	YALI1_B06644g	CTGATGACGGACATTTTTGA	0.452945	3.87035	3.16809
7489	YALI1_B06704g	CCGATAAGAATGGTGCCAGG	0.191537	-5.04993	-3.79064
7490	YALI1_B06704g	GTGTACCTGGTGGAAACACG	-0.130891	-3.04947	-1.8266
7491	YALI1_B06704g	ACTCGGGTCCGAACGGGCAT	0.0267849	-1.22034	-2.32374
7492	YALI1_B06704g	CCTGACCACGTGTTTCCACC	-0.177918	-7.50084	-3.63651
7493	YALI1_B06704g	TATCGGTCCCACCCATCGTT	-0.209982	-5.62983	-6.49182
7494	YALI1_B06704g	GCGAGATTGAAGATGACAAG	-0.0568032	-6.45468	-5.71621
7495	YALI1_B06726g	TCTGTTGCTTGTCAACTCGG	0.0116296	-7.11671	-7.2935
7496	YALI1_B06726g	CACCTCGTAGACGATTACCA	-0.0773291	-6.06056	-5.30965
7497	YALI1_B06726g	TGGACAGTCCCAGGATCAGT	0.2089	-2.81549	-2.95499
7498	YALI1_B06726g	TGGGACTGTCCAAATCCCGC	0.034323	-3.95226	-3.09293
7499	YALI1_B06726g	CACCTTGGTAATCGTCTACG	-0.132964	-7.61746	-7.68421
7500	YALI1_B06726g	CTCGGCGGCAATTCTCAGCG	-0.130224	-7.23677	-5.31549
7501	YALI1_B06735g	CCGCAAGAGAAACATCGCAC	-0.0960273	-5.61343	-4.93849
7502	YALI1_B06735g	CCTCGCTCATGTCGTCCTGG	0.0729955	-0.0776976	0.455901
7503	YALI1_B06735g	ATGTTTCTCTTGCGGCAAGG	0.136258	-0.452242	-1.8582
7504	YALI1_B06735g	GCTCATGTCGTCCTGGAGGT	0.123016	-2.44608	-4.86555
7505	YALI1_B06735g	TTCTCTTGCGGCAAGGTGGT	-0.0260421	-3.76616	-3.72294
7506	YALI1_B06735g	GACCTACCTGACCTACCTCC	-0.107927	-0.270868	0.10382
7507	YALI1_B06745g	GCAAAATGCCGCCCATCGGG	-0.0327549	-4.62642	-4.47306
7508	YALI1_B06745g	ACTCACATCCACCGTCAACG	0.102844	0.0896013	0.386263
7509	YALI1_B06745g	ATACTCTCCCTTGAGCGACA	-0.195171	-6.84294	-6.34272
7510	YALI1_B06745g	GATATAGTCGTCTCCCCAGT	-0.129936	-6.93343	-6.48089
7511	YALI1_B06745g	GCTGTGCTGGAGCGAGTCTA	-0.0800634	-1.46933	-0.641779
7512	YALI1_B06745g	GTTGTCGTCGACAGTGATAT	0.0696957	0.761519	0.215605
7513	YALI1_B06776g	TCAACGTCCCCAAGACGGCG	-0.0501401	-4.38655	-6.33171
7514	YALI1_B06776g	GTTGCCCAGGAACGGCCTGA	-0.0821588	-6.73351	-5.91656
7515	YALI1_B06776g	AGACCTGCAGTTCATGACGG	0.231278	-6.31703	-4.43439
7516	YALI1_B06776g	GAGTGGGAGCCACTGTTCGA	0.131747	-5.57743	-2.66542
7517	YALI1_B06776g	TCCAATAGCCCGTCGAACAG	-0.100373	-6.43839	-5.57463
7518	YALI1_B06776g	ACAGTGGCTCCCACTCCCTC	-0.0676394	-6.8591	-7.18895
7519	YALI1_B06809g	ATATGAGAGAAAGTACGCCG	-0.133666	-3.31765	-4.7673
7520	YALI1_B06809g	ACGCTGCTCAACCAGTACGA	-0.0486449	-1.5351	-4.54648
7521	YALI1_B06809g	GCAAGAGTGGTACAACCACC	-0.018059	-3.38285	-6.01572
7522	YALI1_B06809g	GCTCGGGAAGAACAGCAGCA	-0.0968458	-5.36622	-5.06563
7523	YALI1_B06809g	AGTGTTGGAGGTATTTGCCA	0.0746119	1.05815	1.41409
7524	YALI1_B06809g	TTTCCAAAGAGATTTTCGAA	0.238505	2.09245	1.79238
7525	YALI1_B06839g	TCATGGATCCCACGTTTCGG	0.0173819	-7.03869	-5.74707
7526	YALI1_B06839g	CCTCTTGCCATCTCTCGACG	-0.023801	-7.09102	-7.47295
7527	YALI1_B06839g	GGTCATGGGAGACATGACGG	0.119364	-5.7998	-3.32121
7528	YALI1_B06839g	CTACAACAACCCCCGAAACG	-0.276378	-4.80599	-3.64363
7529	YALI1_B06839g	CAGATTCGAGTGGACGACAA	0.102553	-4.8473	-5.00532
7530	YALI1_B06839g	CATGACATCGCCACAGGCGG	0.208441	-1.4319	-0.777337
7531	YALI1_B06847g	CAGACGTCAGAGCAAAGCGC	-0.00731873	-3.30283	-5.41512
7532	YALI1_B06847g	CCTCGGCCTTGGATGCTCGT	-0.124139	-5.54637	-5.70704
7533	YALI1_B06847g	CCCTACTACAAGTACGACCG	-0.0137413	-6.3634	-6.30632
7534	YALI1_B06847g	CTTGTAGTAGGGAGCGGGCG	0.267649	0.245127	-0.6954
7535	YALI1_B06847g	CCGACGAGCATCCAAGGCCG	0.565523	-2.39707	-1.78834
7536	YALI1_B06847g	GCCTTGGATGCTCGTCGGAA	-0.00367004	-0.529924	-1.69269
7537	YALI1_B06866g	TTCCGAAGCCCTTCTCCAGG	-0.0767615	-4.36765	-5.15999
7538	YALI1_B06866g	ATTCCGTACCAAGATCAAGT	-0.186073	-7.44202	-6.77181
7539	YALI1_B06866g	AATTCCGTACCAAGATCAAG	0.0677797	-5.64824	-5.92918
7540	YALI1_B06866g	CCAAAAAGCCCAAAAACGAT	0.240233	2.84676	2.56855
7541	YALI1_B06866g	GCTCGGATCTCTGGATGAGA	0.0125056	-5.70016	-5.14186
7542	YALI1_B06866g	GTACGGAATTCGGCGAGCTT	0.0911907	2.11788	2.16307
7543	YALI1_B06885g	ACAGAATGTCTCCAACTGAG	0.0259081	-6.78721	-7.05778
7544	YALI1_B06885g	AGACATTCTGTGCTCAGGAA	0.342321	-2.34309	-2.63923
7545	YALI1_B06885g	AAAAAGAATTGAAGCAACAG	-0.0139751	-1.11646	-2.08494
7546	YALI1_B06885g	GTTGGAGACATTCTGTGCTC	0.0260477	-1.81034	-2.67324
7548	YALI1_B06885g	CAAAAAGAATTGAAGCAACA	-0.0927241	0.81661	-0.0304985
7549	YALI1_B06928g	GCTCCACCACCGCCTCACGG	-0.266931	-3.84341	-3.5536
7550	YALI1_B06928g	CCTTGGGGAGGATAGCCCAT	-0.0211681	-7.60223	-5.8073
7551	YALI1_B06928g	GTACGGTTGTGCCATGGGAG	0.0953453	-2.57142	-2.37622
7552	YALI1_B06928g	CATGGGCTATCCTCCCCAAG	0.0316678	-6.24353	-6.09735
7553	YALI1_B06928g	TTTCGTGAGTGGAACTTGCG	-0.314683	-0.534949	-0.560406
7554	YALI1_B06928g	GCAGCACAGCCACCACACCC	0.0735909	-7.1421	-5.75582
7555	YALI1_B06969g	CAGTTTAGACAAAATACGCG	-0.0154762	-5.48183	-5.50645
7556	YALI1_B06969g	TCGCAAATACGACCAAAATA	-0.12267	-5.83386	-6.14312
7557	YALI1_B06969g	ATATTATGAAACTAAAAAGA	-0.0902429	-7.74131	-7.49861
7558	YALI1_B06969g	GATATTATGAAACTAAAAAG	-0.0561097	-7.19202	-5.39511
7559	YALI1_B06969g	GCGGGAGGTCCAAGCGCCAA	-0.26627	-5.16575	-3.90899
7560	YALI1_B06969g	TATTTGGTAGCCCTTACCCT	0.0147941	-0.0980605	0.512135
7561	YALI1_B07043g	TTTCAGGAGGACGTTCCCAA	-0.144761	-6.43297	-5.31681
7562	YALI1_B07043g	TGACCAGTATGAGTTCGCCA	-0.191529	-6.91033	-5.72251
7563	YALI1_B07043g	GTGTCAATCTGAACTGAGAA	-0.224189	-7.63681	-5.34114
7564	YALI1_B07043g	GGCTTCTTCTACTTTTCAGG	0.0379323	0.713257	-0.395485
7565	YALI1_B07043g	AACGGCTTTGCAATTGCCCA	-0.237872	-6.4255	-4.10787
7566	YALI1_B07043g	ACTGACCCGGTTTTTGGTAT	-0.107291	0.410753	0.252816
7567	YALI1_B07076g	GTTGAGACGCTGAAACTCCT	0.04654	-6.92395	-5.79325
7568	YALI1_B07076g	TATGCTGATTCAGCAGTCCG	-0.124368	-3.62373	-4.63856
7569	YALI1_B07076g	CCTTGTACTGGGGAGAGTCG	0.0109595	-6.07645	-5.25387
7570	YALI1_B07076g	CAGCGTCTCAACTATGACGA	-0.0287568	-4.52481	-4.43743
7571	YALI1_B07076g	CCAGGTTCTGACACCTGGGG	0.178823	2.78538	2.39388
7572	YALI1_B07076g	CCACAAGTCGCAATTCATCT	-0.148236	-7.88244	-7.66956
7573	YALI1_B07094g	GGATAGATGATCCAACCCAG	-0.105408	-3.85156	-5.10583
7574	YALI1_B07094g	GGCCTTCTACTGGATCCCCT	-0.00274204	-5.91102	-5.25075
7575	YALI1_B07094g	GATCCAGTAGAAGGCCATAG	0.0224558	-7.22661	-5.05697
7576	YALI1_B07094g	GAGCAGAAGAAGTTTTGCAA	-0.366226	-3.2203	-3.77126
7577	YALI1_B07094g	GCTCCATAAGTCGAGAGTTG	-0.146423	-6.26422	-4.88888
7578	YALI1_B07094g	GGGGCAGTCATAAATAACAC	-0.119071	-7.01099	-5.58755
7579	YALI1_B07134g	ACAGAATCCGACACTCGTCG	-0.0322515	-6.29807	-5.64776
7580	YALI1_B07134g	TGAAGGCTCTGAGTTGAGGT	-0.0747585	-5.24305	-3.67913
7581	YALI1_B07134g	ACGTAACTCGAACGGCTCTT	-0.381873	-6.24999	-3.6398
7582	YALI1_B07134g	GCCTTCATCACGACGAAACT	-0.0958071	-7.57061	-5.79595
7583	YALI1_B07134g	GTTGTGATGAGAGCCGACGT	0.0310653	0.582584	0.600715
7584	YALI1_B07134g	TATGTTTCCTCCCGGCTCCG	0.0280964	-5.45983	-5.57983
7585	YALI1_B07162g	TGTCTAGTCCAGGAATGTGG	-0.192141	-7.70141	-6.06078
7586	YALI1_B07162g	CTCAGAGTAGATCCGAACAA	-0.00215948	-4.8831	-4.88939
7587	YALI1_B07162g	CTAGCTGGAGAATCTTACGC	-0.0206964	-7.09563	-5.80281
7588	YALI1_B07162g	TCTCATCCCCTACCTGCCCG	-0.115976	-4.45371	-3.90942
7589	YALI1_B07162g	AGCGCCCTAAAACTATCGTG	0.0590072	-6.0459	-5.80233
7590	YALI1_B07162g	GAAAGGGCCCACCTCCAACA	0.0315782	-3.6851	-3.53582
7591	YALI1_B07203g	CTACGGCATCGTATACAAGA	0.020592	-5.5652	-4.15969
7592	YALI1_B07203g	GTTGATTCATCATCATATAG	-0.0566577	-6.85762	-6.18732
7593	YALI1_B07203g	TCTACGGCATCGTATACAAG	0.0936903	-6.50088	-5.25445
7594	YALI1_B07203g	TTGGATGTACATGTATGTGG	-0.0345938	-6.22816	-4.49617
7595	YALI1_B07203g	TATTGTCGTCCAGGTTTCCT	-0.308095	-6.29481	-6.72774
7596	YALI1_B07203g	GGTTTCCTGGGTAGGTGGAT	-0.0351943	-5.1451	-5.84444
7597	YALI1_B07210g	AAGTCTGCCTCTTCGTCCAA	0.0373682	-0.493211	-1.22505
7598	YALI1_B07210g	AACGAGACAAATGAGCGCAG	-0.0754095	-7.74136	-4.98579
7599	YALI1_B07210g	AGAACGAGACAAATGAGCGC	-0.244632	-3.46497	-1.84254
7600	YALI1_B07210g	GCGACTACCCTTGGACGAAG	0.124173	-6.13392	-5.51891
7601	YALI1_B07210g	TTTGAAAGCGCCAGGTCAAT	0.291332	1.48747	0.645276
7602	YALI1_B07210g	GAACGAGACAAATGAGCGCA	-0.0649131	-7.39011	-5.07023
7603	YALI1_B07220g	CGACGAAACGTAAGAAACCA	-0.29553	-6.40886	-5.57123
7604	YALI1_B07220g	CTCCGGCTCAGTAAATTCCG	-0.0334674	-3.19713	-6.29971
7605	YALI1_B07220g	GTATGTGATGGTCTTCCAAG	-0.111879	-7.08224	-6.04731
7606	YALI1_B07220g	CCAAAGCCCCAGCTTCAGAG	-0.11762	-5.62714	-2.76409
7607	YALI1_B07220g	CGTAATGCCAGCAATGAGGG	0.337045	-3.77203	-4.89098
7608	YALI1_B07220g	GGTCTCTCTCACCCAAAGAG	-0.0527048	-6.6404	-6.34693
7609	YALI1_B07271g	GCTCAAGGTGAAATTCGCAC	-0.0486081	-3.1583	-4.16605
7610	YALI1_B07271g	CGATACGGAGGTATTTTCCG	-0.260764	1.24947	1.53807
7611	YALI1_B07271g	TGAGGAGGATGTTCTCAAAG	0.0897753	-1.96609	-4.12167
7612	YALI1_B07271g	GCACAGGATTTGGGTGCAAA	-0.17135	-3.85589	-3.37171
7613	YALI1_B07271g	GTAATTGGCGTAAACGAACT	-0.00478884	-7.18353	-7.25823
7614	YALI1_B07271g	CCGTCAGACGAGACTTGCGT	-0.0347764	-6.78358	-4.83062
7615	YALI1_B07284g	CGTATCGTACTTGAAGTCAG	-0.0499747	-6.87603	-5.02639
7616	YALI1_B07284g	GGATCCACATGGTGATGGGA	0.00249806	-5.53327	-4.2815
7618	YALI1_B07284g	TGATCATTGGGGTTGAGAAG	-0.129522	-4.27836	-4.0758
7619	YALI1_B07284g	AGAAGGGGCTCGTAGGCGGG	0.293301	-2.36293	-2.0611
7620	YALI1_B07284g	TCGAGGATCCACATGGTGAT	0.132777	-0.320014	0.0726947
7621	YALI1_B07295g	ATGTAGGCATCGAGGAACCA	0.0114767	-6.82671	-6.29944
7622	YALI1_B07295g	AGTTGGATAGCCCGGTTAAA	0.00169011	-1.46846	-4.30526
7623	YALI1_B07295g	TGTAGGCATCGAGGAACCAG	-0.0366677	-7.27115	-6.64757
7624	YALI1_B07295g	GGAAGCGTACAGAGCGCGAG	0.0991543	-2.70733	-5.513
7625	YALI1_B07295g	GGTGGGCGCGGAACACGATA	-0.260758	-4.98415	-3.75931
7626	YALI1_B07295g	ATTGATGGCTTAGAAGCCAC	-0.255593	-7.03897	-4.98872
7627	YALI1_B07331g	TCAATCCACTCTGCTACACG	-0.0829429	-0.821403	-1.0066
7628	YALI1_B07331g	GCGAACTCCCAGAATTTAGA	-0.17902	-1.214	-2.48826
7629	YALI1_B07331g	AGACGCCTCGTGTAGCAGAG	0.270465	0.709892	-0.870019
7630	YALI1_B07331g	TCCCAGATGATCTTGGAGAA	-0.0240403	-4.67936	-3.9824
7631	YALI1_B07331g	TGTGACGCAGCGTACTTGGG	-0.0135244	-8.23682	-5.31651
7632	YALI1_B07331g	GAACGAGTTGGTGAGGTCAA	-0.11209	-2.82736	-3.30931
7633	YALI1_B07366g	TGGATCTCGGTAACTACGAG	0.0452312	-6.18139	-6.71639
7634	YALI1_B07366g	AAGAGCCTCAACAAAAGGAG	0.0671694	-2.48141	-2.37724
7635	YALI1_B07366g	GGCCTTTTGCTCAAGACCAA	-0.407229	-1.21399	0.183366
7636	YALI1_B07366g	GTGATTGAGCGAGAGAGACG	-0.00534214	-6.49061	-6.20653
7637	YALI1_B07366g	AATGTTGTGGTCCCGAGTAA	-0.181525	-4.64272	-3.87127
7638	YALI1_B07366g	GTCTGCATCATCGAACTCGG	-0.0961825	-0.481294	-1.18409
7639	YALI1_B07374g	CCGCACGTAAGGACGCCGAG	-0.0582203	-5.34609	-4.75818
7640	YALI1_B07374g	CTGTTGGGTGCACCTACCCG	0.190346	-5.41667	-5.3928
7641	YALI1_B07374g	GTCGTTCTCGATGTTCTTTG	-0.00190346	-6.19425	-7.54784
7642	YALI1_B07374g	GTGTGCCTTGCCTAGCCGCT	0.046853	-2.97839	-4.35181
7643	YALI1_B07374g	CCAATTCTGTGGTTAAGCTG	-0.198619	-7.39494	-6.81695
7644	YALI1_B07374g	GGAGTGCTCTGGTCCACAGG	0.00777127	0.264137	0.343651
7645	YALI1_B07399g	TGATCACCGACGAGACCGAA	-0.0785803	2.58065	1.12855
7646	YALI1_B07399g	ACACGACCTTTCGGTCTCGT	0.178603	2.18757	2.24548
7647	YALI1_B07399g	ACACTGGGCAGAGGAATCGT	0.219012	-4.60618	-5.29357
7648	YALI1_B07399g	GCTGTCGGCTCGGAAATCAC	-0.150877	-7.36587	-7.12136
7649	YALI1_B07399g	GAGGAATCGTAGGCTGCACA	-0.0791613	-0.0870628	-1.15818
7650	YALI1_B07399g	GTCCTAGCTGACTCTGTTAA	0.208373	1.54328	1.56881
7651	YALI1_B07413g	TCTGCTCGCGTAAGGTCCAG	-0.0926279	-6.44634	-4.54328
7652	YALI1_B07413g	ATGGTATTTCTGTTAGAACG	-0.144061	-1.08707	-3.48466
7653	YALI1_B07413g	GCCAGTTGGCGAAGAAAACG	0.239916	-4.08158	-5.76684
7654	YALI1_B07413g	AATTCCTCGTCGCCTTATGT	-0.159566	-7.96394	-7.46033
7655	YALI1_B07413g	CAAACGAAGTACGAGCCAGT	-0.146652	-6.96018	-6.12353
7656	YALI1_B07413g	CAAACCCACATAAGGCGACG	0.0820362	-3.55537	-5.02166
7657	YALI1_B07444g	ACTGGTTTGCCGTAAATGCA	0.00368597	-6.05167	-6.8287
7658	YALI1_B07444g	AGAGTTGTGTAGAAGCTCGA	0.157004	0.621417	-0.301365
7659	YALI1_B07444g	ATTACACAACACCAGCGCAG	0.12478	-4.76681	-6.26448
7660	YALI1_B07444g	TCCGAAGTCGTAGATCTAGT	-0.25346	-6.91661	-7.38523
7661	YALI1_B07444g	GGTACGCTGAAATCAGTGCA	-0.114456	-2.51814	-2.4816
7662	YALI1_B07444g	CTTCGAGAGACCCATCTGGA	0.0059636	-4.82453	-4.91756
7663	YALI1_B07500g	GGTGGGCTCCTGATTGGTCA	-0.036813	-3.74371	-4.22116
7664	YALI1_B07500g	GTTGCTGATGCTGATGCGAA	-0.300202	-6.03023	-6.05417
7665	YALI1_B07500g	AGGGTAGTGGAGGTCTTGCG	-0.0964707	-2.22007	-2.89819
7666	YALI1_B07500g	ACTGGGGGAATGCTCGTCGT	-0.0505842	-6.87489	-4.64179
7667	YALI1_B07500g	CTTCCCAGTGTAGTTGGCCT	-0.148848	-5.76841	-5.71979
7668	YALI1_B07500g	TAGGCCAACTACACTGGGAA	0.158024	-4.74913	-4.75088
7669	YALI1_B07538g	ACTGTAGTAAACGAAAACAA	-0.238797	-8.25995	-6.91671
7670	YALI1_B07538g	TGCCGAAAGCAATAACCAGG	-0.155687	-3.41308	-2.59442
7671	YALI1_B07538g	GGATGGCCCACACTCGAGGA	-0.216533	-6.59486	-5.55057
7672	YALI1_B07538g	GTTCTTCCCTCCTCGAGTGT	-0.166399	-6.92094	-5.77931
7673	YALI1_B07538g	CTCGGACTGCTTGATCATGA	-0.187866	-4.98183	-3.64304
7674	YALI1_B07538g	CGATGCCGAAAGCAATAACC	-0.108946	-6.80783	-4.69626
7675	YALI1_B07549g	GGAACATCGAGCCTAATGGG	-0.00932944	-0.494296	-0.632271
7676	YALI1_B07549g	GTTTCCAAGCGAAGCCCTAG	0.167326	-6.60018	-6.19058
7677	YALI1_B07549g	GGGCTTCCACTTTCCACCAA	0.601444	1.98688	1.36818
7678	YALI1_B07549g	TGAAGCCGTTCTTCACAAGA	-0.152866	-4.65471	-6.61487
7679	YALI1_B07549g	CAACTTCCTACAGATTGGCG	-0.0950905	-7.78757	-5.91755
7680	YALI1_B07549g	CTTTCACCGTTGGTGGAAAG	-0.048795	2.0201	1.60595
7681	YALI1_B07578g	GTTACTCTCTGAGGATTCAA	-0.188057	-6.1207	-7.00835
7682	YALI1_B07578g	GTATGGTGCTGGCTCAATGT	0.0414738	-5.61701	-5.43588
7683	YALI1_B07578g	CTTGAATCCTCAGAGAGTAA	-0.0931424	-6.71812	-5.86421
7684	YALI1_B07578g	GAAACAGCGAAGAGATCGCG	-0.076754	-2.90233	-1.29781
7685	YALI1_B07578g	TCACTACTAAGAGCCCTGGA	-0.0766666	-5.08009	-3.95013
7686	YALI1_B07578g	GTCTGAAGTGAGGAACGTTG	0.0825658	-5.76333	-4.98408
7687	YALI1_B07598g	GTACGATTTCGCAATCGACG	0.181175	0.773423	-0.534374
7688	YALI1_B07598g	TCTCGGGTATACGAAGACGT	0.00696333	-6.18095	-6.25701
7689	YALI1_B07598g	GCAGACATACGCAAACATGC	-0.0259644	-6.28263	-7.16047
7690	YALI1_B07598g	GCTCCTGGTCGGGCTCGTCG	-0.328818	-3.13257	-1.28248
7691	YALI1_B07598g	TCCTCTCCCAAAAAGCACCA	-0.192412	-5.79319	-4.39068
7692	YALI1_B07598g	GCATGAGCATGGGAGTGGGA	0.163814	-4.46463	-1.24709
7693	YALI1_B07652g	CCTTCATGTTGGGGGCACCG	0.0391026	-6.91982	-6.23923
7694	YALI1_B07652g	TGGAAGATCCACCGAAAGGA	-0.20595	-5.85663	-4.10646
7695	YALI1_B07652g	TTGTCACCAGCCTTGACGGA	0.00419795	-8.3939	-5.31488
7696	YALI1_B07652g	TTGATGGAAGATCCACCGAA	-0.000594271	-5.46117	-4.3005
7697	YALI1_B07652g	CACCTCATCACCAATCTTGA	-0.071236	-3.27365	-3.34697
7698	YALI1_B07652g	ACGAGAATTCGGTCGAGCAG	-0.227044	-8.58199	-6.27114
7699	YALI1_B07675g	CCTTTATCTGGAGCAACAGA	-0.100608	-1.09043	-0.904443
7700	YALI1_B07675g	CGGAATCTATTGAGGCCAAG	0.276831	2.73935	2.6255
7701	YALI1_B07675g	TCTGTTGCTCCAGATAAAGG	0.0354499	-1.7426	-1.74134
7702	YALI1_B07675g	CCAATAACAGGAGCAACGTA	-0.159235	-6.99848	-5.00573
7703	YALI1_B07675g	TCAGCGCAAGAAGCTAGAGA	-0.152883	-5.01026	-5.09228
7704	YALI1_B07675g	TCCTTTATCTGGAGCAACAG	-0.0731611	-1.37905	-1.46623
7705	YALI1_B07696g	CAAGAAGCAGTCCCTCCAGG	0.176844	-0.386055	-0.44378
7706	YALI1_B07696g	AACAAATCCCTTGTTTGCGG	0.0249498	-6.30167	-6.61487
7707	YALI1_B07696g	GCCGCAGCCCCCGCAAACAA	-0.0135028	-4.61671	-3.19735
7708	YALI1_B07696g	TACCGGATCCGAGATTCTGT	-0.24609	-6.65269	-6.98454
7709	YALI1_B07696g	AGTTCCACGAGCAAGGACAC	0.178416	-5.33828	-5.23781
7710	YALI1_B07696g	TCTTGCTCTGGGCCGCCTGG	0.127777	-5.52894	-4.21123
7711	YALI1_B07735g	GGATAAGGAGGCAGTCCCGG	-0.131601	-5.93452	-3.89351
7712	YALI1_B07735g	ACACTACTTGAAGGATAAGG	-0.0385973	-5.73501	-6.48233
7713	YALI1_B07735g	AGTCCCGGCGGAAGGAACCC	-0.307863	-3.38826	1.55855
7714	YALI1_B07735g	AGTCGCCACAAGTAAACATG	0.0205409	-3.87712	-3.81521
7715	YALI1_B07735g	TTTCTTGTCGTGGTACTCGT	-0.14964	-3.0657	-2.26379
7716	YALI1_B07735g	GTCGGGCTCTGTCAATGGCG	0.0157348	-6.48685	-5.01669
7717	YALI1_B07762g	GCGGGTATCACTGACAACGG	-0.132421	-6.25315	-6.27214
7718	YALI1_B07762g	ATAACGCGCCAAGATGGTGC	0.131463	-4.85699	-4.15814
7719	YALI1_B07762g	GTGTCGTTTGAGAACTTGGA	-0.0276453	-2.78854	-3.89658
7720	YALI1_B07762g	GATAGTTCTTGTGTGGAGGG	-0.15229	-6.66405	-6.11464
7721	YALI1_B07762g	AGGGCGGGTATCACTGACAA	-0.208121	-6.14589	-6.1121
7722	YALI1_B07762g	GGCTTCTCTTTCACTCTCAC	-0.233308	-5.39048	-5.89915
7723	YALI1_B07769g	CATCAACCGCCGAACCCCCG	-0.143615	-5.73397	-4.04567
7724	YALI1_B07769g	GCGACACCTCGGGGGTTCGG	-0.163424	-6.52985	-5.31763
7725	YALI1_B07769g	TGTGGCACTCCCTTGGACGA	0.568856	2.25937	1.76729
7726	YALI1_B07769g	GGAAGACGAAGCACTGGCAG	-0.16844	-5.07649	-5.86082
7727	YALI1_B07769g	ATAGACGATGACGACGTCGT	-0.253342	-1.35576	-1.28063
7728	YALI1_B07769g	GATAGACGATGACGACGTCG	0.270405	1.38109	0.353119
7729	YALI1_B07786g	GTAGCCACGAACGAGCACTG	-0.132529	-7.15916	-3.37725
7730	YALI1_B07786g	GCGACGGTGGAGGATCTGGC	0.331981	1.11557	1.14266
7731	YALI1_B07786g	GATCCTCCACCGTCGCTTTT	0.0577101	2.53427	2.3135
7732	YALI1_B07786g	TCACTTCGCTGTCTGTGATG	-0.0781326	-1.1322	-1.28285
7733	YALI1_B07786g	CCGTTTTCCGAGTCCTTGGC	-0.0679657	-5.59132	-5.13624
7734	YALI1_B07786g	GCCACGAGATGGCATGGTAC	0.0738216	-2.84638	-3.17097
7735	YALI1_B07809g	CCACATCACCATCATCGAGG	0.0470451	-0.736285	-0.354435
7736	YALI1_B07809g	AGACAAGTACAACGGAGCGG	0.0444726	-6.29866	-4.28901
7737	YALI1_B07809g	CCAGCCACTTTTCTACCCAG	-0.280237	-7.42125	-7.21031
7738	YALI1_B07809g	AAATTGGCAGACAAGTACAA	-0.121644	-6.98124	-6.44532
7739	YALI1_B07809g	GGCAGACAAGTACAACGGAG	-0.145381	-5.38988	-4.45868
7740	YALI1_B07809g	CATCATCGAGGCGGTACGAG	-0.0141697	-6.65797	-6.21511
7741	YALI1_B07843g	GGATCTCACAAACATCACAG	-0.176299	-6.39329	-3.92475
7742	YALI1_B07843g	CCTGCTGGAGCAGTTCCGGT	-0.213688	-4.34621	-5.67889
7744	YALI1_B07843g	GCTGGGTCAGGTACAGAAGG	-0.105641	-7.14248	-4.41078
7745	YALI1_B07843g	CGACCTTTCACAGTCCGTCG	-0.174005	-6.49476	-5.01955
7746	YALI1_B07843g	TATCCAGGACCGTAGCAAGC	-0.00405208	-7.13873	-7.4553
7747	YALI1_B07852g	TTTCCAGCGGAAGATCAAAG	-0.279473	-8.77847	-7.29871
7748	YALI1_B07852g	TGCTCGTCAATTTTTTCCAG	0.14101	2.57989	2.70738
7749	YALI1_B07852g	GCCCAGCTCGAACGCGTAGT	-0.204034	-6.51804	-4.94043
7750	YALI1_B07852g	GTTGGTTCCCAGTCCGGAAG	0.0620894	0.243799	-0.164917
7751	YALI1_B07852g	CGAAACGCTGTTATTCGATT	0.0866602	0.958593	0.2909
7752	YALI1_B07852g	GAAGGCGAATGCATTCTCAT	-0.185841	-2.13666	-2.98176
7753	YALI1_B07853g	TTTCAGACACGGAAGCAGCA	-0.140999	-6.03341	-6.21393
7754	YALI1_B07853g	TTATTGAGCCACAGTCGCGT	-0.0974502	-5.78596	-5.49948
7755	YALI1_B07853g	GAGCGCCGTAGTTTTCGGCA	0.0968642	-0.777738	-4.30599
7756	YALI1_B07853g	AACTTCCACATCCACACCCG	-0.224364	-8.8531	-7.98391
7757	YALI1_B07853g	CCAAACCCTGCCGAAAACTA	0.0985113	-0.562288	-0.748935
7758	YALI1_B07853g	TTCCACATCCACACCCGCGG	-0.077063	-7.24135	-5.2411
7759	YALI1_B07864g	TTTGCAACGAGTGGAGAGCG	-0.195158	-7.55162	-6.09952
7760	YALI1_B07864g	AACTTCTCCGACGCACCTGG	0.10584	-2.41259	-5.19157
7762	YALI1_B07864g	ACGAGTGGAGAGCGCGGCCG	0.22303	-1.42915	-0.449472
7763	YALI1_B07864g	CGTGCCTGTTCCAAACGTAT	-0.0158958	-0.72309	-1.0754
7764	YALI1_B07864g	CATTCGCTGTTCCAGCTCTA	-0.0535393	-6.06398	-4.09184
7765	YALI1_B07915g	GGAGAACTCGAAGATACCAT	-0.185452	-7.79078	-5.90065
7766	YALI1_B07915g	GTATCTTCGAGTTCTCCGAT	-0.179816	-5.33466	-6.00143
7767	YALI1_B07915g	TCGCTTGTCGAGAGAAGACG	-0.192562	-8.35161	-4.9193
7768	YALI1_B07915g	GAGTTGTTCCTCGTCAACCG	-0.00202978	0.733137	0.150286
7769	YALI1_B07915g	CCATGAACCCCTCTTCACCA	-0.161417	-3.43979	-3.67941
7770	YALI1_B07915g	AGATGTCAAGAAGAGTAGCA	0.00520898	-6.36144	-4.37295
7771	YALI1_B07937g	CGTTCTTGAGGTTGGAACCG	-0.171118	-2.62195	-3.15442
7772	YALI1_B07937g	CGACCTTCTTACCAGCGTAT	0.123737	-5.68487	-4.88637
7773	YALI1_B07937g	TAGTTGACGACCTTGATGAA	-0.0333335	-7.78509	-5.43468
7774	YALI1_B07937g	GAGAGGGTATCGCTCGACAC	-0.143316	-7.04575	-6.69945
7775	YALI1_B07937g	CTTCTTGGCGTCCATGTCAG	-0.191578	-6.897	-6.19274
7776	YALI1_B07937g	GAAGATCGCCAAGCGAACCA	-0.0605559	-6.30866	-6.80976
7777	YALI1_B07957g	AATTACTCGTGCGGTCCCCA	-0.0119307	-6.43706	-6.50477
7778	YALI1_B07957g	GCCCCGAAACACGATTACAA	0.0618859	-7.65392	-5.75414
7779	YALI1_B07957g	GCTCGCACAGGAAGCTTCCG	-0.284603	-5.99567	-5.50235
7780	YALI1_B07957g	TTTCATGAGCTTTTTCGCCT	0.368718	2.40966	1.80843
7781	YALI1_B07957g	GCCCTTGTAATCGTGTTTCG	0.0541298	1.45558	1.43401
7782	YALI1_B07957g	TGTCACTACAGGCTGACGAG	0.426025	2.61849	2.01912
7783	YALI1_B07983g	TCAGCTCAAAGATCTCCACG	0.00934201	-5.65448	-5.26536
7784	YALI1_B07983g	CTAAGTTGATTTCTGCCAAG	0.218011	2.51734	2.65666
7785	YALI1_B07983g	GCTGTTGAACCAACTCACGT	-0.0155575	-6.26824	-5.72046
7786	YALI1_B07983g	GATCAGCTCAAAGATCTCCA	-0.0691401	-6.22758	-5.99301
7787	YALI1_B07983g	CCAGATCAGCTACTACCGAG	-0.0509003	-7.34747	-5.52424
7788	YALI1_B07983g	GCTGTCATGTTCATCCCTGC	0.0196578	-7.87353	-6.41706
7789	YALI1_B08094g	CATGGCCAGGAAGGTCAAGA	-0.0360688	-7.881	-5.80435
7790	YALI1_B08094g	CTTTGTAACTCCGCTCTCGT	-0.147116	-3.5959	-5.48187
7791	YALI1_B08094g	AGTCAAGGAAGTCAAGCCCA	-0.04847	-0.0705736	0.865204
7792	YALI1_B08094g	ACCCAAAACACCGACGAGAG	0.0378469	-7.0848	-5.83006
7793	YALI1_B08094g	GGTTGCCTTGACTTTCTTTT	0.103184	2.97758	2.63006
7794	YALI1_B08094g	TTGACTTTCTTTTTGGCCAT	0.297075	2.77264	2.51166
7795	YALI1_B08102g	ACCGCACACATTCAACCAGA	-0.0491176	-5.92934	-5.67173
7796	YALI1_B08102g	GGTGTTTGCGAGTCGCGAGT	0.000418949	-6.31908	-6.79858
7797	YALI1_B08102g	ATCTGTCTGAAATTTCCGTC	0.0245572	-5.29841	-5.89788
7798	YALI1_B08102g	CTGTGTTTATAAGTACTGGT	-0.200983	-0.479827	-0.509533
7799	YALI1_B08102g	ATACGAATACTTGTACTTAC	-0.234056	-8.50929	-5.97685
7800	YALI1_B08102g	TCGTCTGTGTTTATAAGTAC	-0.0264158	-1.66836	-2.23259
7801	YALI1_B08123g	CATGGGGTGCAAACTGCGAA	-0.00247404	-5.01074	-5.41773
7802	YALI1_B08123g	GTACTGGCCGAAATCCTCAT	-0.253344	-5.42906	-5.5695
7803	YALI1_B08123g	ATGCCTTGACCAGGTCCAAA	-0.00117705	-4.21817	-3.91751
7804	YALI1_B08123g	GCCAATCGATTGGCCCAGAA	-0.129639	-7.35927	-6.88053
7805	YALI1_B08123g	AGCCAGAGCGGCGCAACCCG	-0.0730752	-0.221105	0.158899
7806	YALI1_B08123g	GGTGATTCGGCTAGCCAGAG	0.124593	0.255131	0.394637
7807	YALI1_B08134g	CGTGGCGCAGGCAGAAACCG	-0.106427	-6.66732	-6.59006
7808	YALI1_B08134g	TGATAGGAAGTAGATTTCCA	-0.212324	-7.08846	-4.67868
7809	YALI1_B08134g	CCAGAAACGTTCCAGGAGAG	0.0109696	-7.03448	-6.264
7810	YALI1_B08134g	CACGGTTTCTGCCTGCGCCA	-0.000242138	-2.13599	-2.89394
7811	YALI1_B08134g	TCTGCAGCTCGTCTGCCAGC	-0.0097381	-2.69067	-2.16651
7812	YALI1_B08134g	GGATCACTGTTTGTGCAAAA	-0.0911031	-4.18761	-4.482
7813	YALI1_B08156g	GGTTCAACAACTGTTCCGGA	-0.0648043	-0.334105	-1.47222
7814	YALI1_B08156g	GCTACAACAGCAAAAAGCCA	-0.0185701	0.621884	0.737925
7815	YALI1_B08156g	GTCTGTGGCGAAAAACCAGT	-0.0362879	-6.40073	-4.82015
7816	YALI1_B08156g	GCTAAGCCCATCCAGAGTGG	0.0708274	-4.91825	-2.76398
7817	YALI1_B08156g	GATCTTGTCCTGGCTCAGAA	-0.0090779	1.61528	1.61142
7818	YALI1_B08156g	CGGTTAGCATAGCTTCTTGT	-0.0444882	-4.30366	-5.66729
7819	YALI1_B08186g	ACGCGTATCGTCTAGTGGCG	-0.0809427	-6.32479	-5.3312
7820	YALI1_B08186g	TGCCAAGCTCGACAACCGGG	-0.130456	-7.4375	-5.95232
7821	YALI1_B08186g	CGATTTGGATAACTGTGTCG	0.0516314	-2.09539	-2.94072
7822	YALI1_B08186g	AATCGCAGATTTGAGACGCT	-0.231795	-6.69121	-5.33506
7823	YALI1_B08186g	CGACTCCAGATCTCCCCCCA	-0.263268	-1.07744	-1.73022
7824	YALI1_B08186g	CGTGCACGCGTATCGTCTAG	0.150072	-6.49228	-4.56022
7825	YALI1_B08193g	CTGTGTTGACTGGAACCGCA	-0.0825528	-4.26232	-3.02518
7826	YALI1_B08193g	TGTTTGTGCGAGAGGCTGAG	-0.279108	-3.26686	-3.31645
7827	YALI1_B08193g	GCAACGGCTCTTCAGTACAC	0.0991278	0.89387	-0.331636
7828	YALI1_B08193g	GTACTGAAGAGCCGTTGCGG	0.0353479	1.08125	0.544312
7829	YALI1_B08193g	TGTACTGAAGAGCCGTTGCG	0.0329901	1.08226	0.541153
7830	YALI1_B08193g	ACGTTCTCGGCCGCGCCGCG	0.0955583	0.302573	-0.987572
7831	YALI1_B08207g	GCTACCACTGGCACATACCG	-0.0649801	-7.09498	-4.29275
7832	YALI1_B08207g	ACAAGTACTGACTAGTTCCA	-0.0920289	-7.88184	-5.40283
7833	YALI1_B08207g	TGTGTTAGACACTTGCCCAT	-0.126014	-5.18965	-4.08427
7834	YALI1_B08207g	TGACTTGGACCGAAACGTTT	-0.175324	-6.72143	-5.68125
7836	YALI1_B08207g	TTGGTGCGAGTGTTCCAAAG	-0.0988558	-7.19247	-7.06526
7837	YALI1_B08214g	AGTTCATTCCGGGTTGTAGG	-0.0508213	-6.51262	-6.79194
7838	YALI1_B08214g	CTACATTTCGACCGGCACAA	0.0289707	-1.01936	-3.05032
7839	YALI1_B08214g	ACACCACTCCGCCTACAACC	-0.0288858	-4.94681	-4.91258
7840	YALI1_B08214g	GATGTCTCGCCACAACTGAC	0.03922	-5.54943	-5.73033
7841	YALI1_B08214g	CAGACCATCGCAAAGAACAT	-0.162509	-7.10735	-5.79159
7842	YALI1_B08214g	TGATCGACGCAAAAACGAGT	-0.058655	-5.47691	-5.32129
7843	YALI1_B08247g	CATGAGCTCTCCGATAGTAT	-0.338064	-4.56821	-4.59808
7844	YALI1_B08247g	TTGGGCGCTACCCATACTAT	-0.216287	-2.87002	-2.69219
7845	YALI1_B08247g	ATGCAGGGAGTTGCACCCTT	1.28939	1.65372	1.55855
7846	YALI1_B08247g	GCAGAGTGATGACGAGTTTG	0.0212297	-0.0549263	0.0639312
7847	YALI1_B08247g	TGCTTCATATCCACAGAGAC	0.137952	1.52249	0.768049
7848	YALI1_B08247g	ATAGTATGGGTAGCGCCCAA	-0.0372922	-3.10594	-2.40921
7849	YALI1_B08263g	ATGAAGGCTCTTCAGATCCG	-0.168291	-2.06339	-2.07461
7850	YALI1_B08263g	CTACTCTTACTTCAAGGTTG	-0.183164	-3.53969	-3.57633
7851	YALI1_B08263g	CCTGGCCAGGCATAAAAGCG	-0.569883	-4.48829	-6.24016
7852	YALI1_B08263g	AACGTTCTCTCTGAGGGCCA	-0.049096	-1.74452	-2.04015
7853	YALI1_B08263g	ACAGGGCTACTCTTACTTCA	0.00278487	-8.13243	-7.36235
7854	YALI1_B08263g	AAGCGTGGAGAGAGTAGGTG	0.0793444	-1.51929	-1.88512
7855	YALI1_B08321g	TCTACTACGCATCGTTCCCG	0.051081	-7.53514	-5.5065
7856	YALI1_B08321g	GCTGGGTTCGTGGTTGTGAA	-0.0110524	-4.14026	-4.40838
7857	YALI1_B08321g	AAGCTGTTATATCTACACAG	0.0359843	-2.61097	-2.39229
7858	YALI1_B08321g	ACAAAAGTCCTTGAATTGCG	0.0326911	-0.637247	-2.17177
7859	YALI1_B08321g	GCGTCGCTGGTATACGAACG	-0.0565224	-5.97656	-5.12567
7860	YALI1_B08321g	TGGCTAGTGCGATTAACAGA	0.0131521	-2.07326	-2.96308
7861	YALI1_B08374g	TGATAGATCACGCCTTTTGA	-0.0361898	1.43662	1.57893
7862	YALI1_B08374g	GGTCGTTTACTACCGTCAAA	0.193072	1.81037	-0.85441
7863	YALI1_B08374g	GCGTGATCTATCATCATTGG	0.157073	-7.08604	-4.75092
7864	YALI1_B08374g	TTCGGTCTCGTCCTTTTGAC	0.0553069	0.521013	0.0668579
7865	YALI1_B08374g	ACAGATGGTTGACTACATGG	-0.217154	-1.4363	-0.695593
7866	YALI1_B08374g	GTCCAGTACAGACGAACAGA	0.145789	-4.12379	-4.57961
7867	YALI1_B08401g	ATACGCCTCTGCGTGCCAAA	0.0222763	1.94953	1.36613
7868	YALI1_B08401g	GCTGCAACACACCGTAGCCG	0.155027	-7.34222	-5.95125
7870	YALI1_B08401g	TACAAGCTCTCAGACCGCTA	-0.117407	-4.23913	-2.93022
7871	YALI1_B08401g	TGACCGGCTTGCGTCCGTAG	-0.32533	-4.93179	-3.04559
7872	YALI1_B08401g	TCGCTGTTCTTTTTCTACCT	-0.104508	0.919864	0.0499196
7873	YALI1_B08438g	AAAATGTTATCCAAGTGCCA	-0.253856	-4.77023	-5.97356
7874	YALI1_B08438g	AAGATTGTGTGCTTTGACGA	0.0295114	1.29915	0.432946
7875	YALI1_B08438g	CCAGTTGATCCCCCACAAGA	0.162213	-7.21091	-6.58745
7876	YALI1_B08438g	TTGTGTGCTTTGACGACGGA	-0.0270493	2.62383	2.06652
7877	YALI1_B08438g	GTGTGCTTTGACGACGGACG	0.503617	2.40984	1.69388
7878	YALI1_B08438g	TCACCGGCACCGTCTTGTGG	0.0725517	-7.10182	-7.43176
7879	YALI1_B08461g	GATGTAGACGGGGATAACCG	0.156532	1.43747	1.71101
7880	YALI1_B08461g	CCACAATCCTTACTTAACTG	-0.0242364	-2.87007	-4.32452
7881	YALI1_B08461g	GCTTGTCGGTCTCTTCCAAT	-0.191185	-6.1116	-4.21032
7882	YALI1_B08461g	GGTGCTGTAAGGCTCCCACC	0.100104	-5.26797	-5.90374
7883	YALI1_B08461g	CTTTGCTTCCTTTTGGTGGG	0.0446088	0.682526	0.385383
7884	YALI1_B08461g	AACAAGGGCCAATTGATCGC	-0.0589459	-5.55911	-5.05184
7885	YALI1_B08493g	GTAGTACTCGACAGCAAGAT	-0.217673	-4.60311	-3.72767
7886	YALI1_B08493g	ATTCTGCCATTGTTGCTGGA	0.134664	-7.09105	-4.42432
7887	YALI1_B08493g	GTCGAGTACTACAAGCAGCG	0.375881	-3.53588	-2.69393
7888	YALI1_B08493g	CGGAACTCTTCTGATTTCCG	0.451463	2.64921	2.67225
7889	YALI1_B08493g	GCAGAATCGTTCCAGATACC	-0.0919004	-6.92733	-5.43565
7890	YALI1_B08493g	AATCCTCCTCCGCCAGAAGA	-0.0933839	-4.15766	-4.8368
7891	YALI1_B08531g	TGTCTACACGAGATGATGGC	0.0134827	-6.88878	-5.82087
7892	YALI1_B08531g	AGGAGGAGCTAAAGGAGTGG	0.0222382	-6.51123	-6.45226
7893	YALI1_B08531g	GCTGACAGCGCCATACGCCT	-0.18909	-6.30964	-5.05589
7894	YALI1_B08531g	GATGATGGCGGGTCAGGAGG	-0.0616384	-3.28388	-3.62794
7895	YALI1_B08531g	CTGGCAATGGAGATGTTGCA	0.0640015	-4.09906	-3.05269
7896	YALI1_B08531g	CCTTGGTGGCATAATCTATG	-0.0528762	-5.68889	-5.67241
7897	YALI1_B08540g	GCTGGACTCCCTTTACCAGA	-0.121246	-5.84993	-5.33822
7898	YALI1_B08540g	ACCATGACAGTCCTGCACAA	-0.133653	-7.26566	-6.04651
7899	YALI1_B08540g	CTAACCTTAGGATCCTGCAC	0.169927	-7.23577	-6.76161
7900	YALI1_B08540g	TTCAGTGGCCAAATCCAAGG	-0.162674	-4.69625	-3.32697
7901	YALI1_B08540g	CCTTGGATTTGGCCACTGAA	-0.123392	-7.6661	-6.0763
7902	YALI1_B08540g	ATGCCTCCAGGGTAGCAGAT	0.340824	-4.12715	-2.76985
7903	YALI1_B08575g	ACGAACCACACAAAATAACG	0.264905	-0.685518	-4.07422
7904	YALI1_B08575g	TCAGATGTACAATTAGAAGG	0.0394471	-2.90119	-3.93509
7905	YALI1_B08575g	TTTGTTGATGACGATCCAGA	-0.113832	-2.79085	-4.34125
7906	YALI1_B08575g	GCTCGACTCCCAGGTGACAA	-0.226279	-6.23602	-5.96182
7907	YALI1_B08575g	AATTCATGCTCAATCCAACA	-0.326591	-5.48678	-4.42485
7908	YALI1_B08575g	TCAAGACACCCCTATAAGGA	-0.0367282	-1.49678	-1.12374
7909	YALI1_B08580g	GCAGGATTCCCAAAATCAGC	0.17744	3.28506	2.67707
7910	YALI1_B08580g	GTGACGGTGATCACGACGGA	0.0513989	-1.91842	-4.43386
7911	YALI1_B08580g	TTGGGTCTATACATGCTGCG	0.181102	-4.2572	-6.15025
7912	YALI1_B08580g	AGTGTTGGACAAGATGACGT	-0.250014	-6.47939	-6.72031
7913	YALI1_B08580g	ATACATCAACAAGCCCGTGA	0.178405	-1.68164	-2.95806
7914	YALI1_B08580g	GCCCGTGACGGTGATCACGA	0.0729141	-1.53711	-2.87677
7915	YALI1_B08588g	TTATGAAGCTTCGATAGGAG	-0.310901	-5.74487	-5.71599
7916	YALI1_B08588g	AGCCGGCTCCAAAGGAAGCA	-0.172805	-5.47988	-4.56774
7917	YALI1_B08588g	CCCAAATGACATGGAACCCG	0.228183	-5.4027	-3.64363
7918	YALI1_B08588g	CGGCTCCAAAGGAAGCAGGG	-0.216647	-5.92043	-3.49298
7919	YALI1_B08588g	GAGTATGTTATTGATCACTA	-0.26286	-7.14436	-7.69054
7920	YALI1_B08588g	CAGCTTTATGAAGCTTCGAT	0.315579	2.11978	1.02229
7921	YALI1_B08616g	GCGGAGACTCGATATCGACG	0.017503	-4.24218	-5.0702
7922	YALI1_B08616g	TCTCAACAGTACAACAACGA	-0.00284597	-5.67188	-5.14607
7923	YALI1_B08616g	GGGCGTGTCCTTGTACACCT	0.314484	-4.86452	-2.1065
7924	YALI1_B08616g	GGTCTGTGTTAGAACGGAAG	-0.131618	-0.803958	-1.24895
7925	YALI1_B08616g	TAGAGCTCTTCGTCCGAGAG	-0.0435505	0.394602	-1.52939
7926	YALI1_B08616g	AGGCACTCTCGACGTCGAGA	0.114331	-3.48076	-4.98289
7927	YALI1_B08627g	CGAATGGGCGAGCTCACCCA	-0.0554783	-7.69259	-7.27397
7928	YALI1_B08627g	CGAAAGACCGGCTCGTACGT	0.0479949	0.0391959	-1.83963
7929	YALI1_B08627g	AATCTTGGCACATAGCCGCT	0.236369	0.475955	-1.41528
7930	YALI1_B08627g	TGGGTCCGTTCCAGGCCAAG	-0.0404128	0.142156	0.359136
7931	YALI1_B08627g	GCGGTTCCAGAACACCTGGA	0.0133903	-2.56613	-5.2733
7932	YALI1_B08627g	GGACTGTCTCAGCAAGTGTT	0.0743513	0.480306	-0.0249169
7933	YALI1_B08650g	GAGCTTCTCCAACCCCTACG	-0.211465	-8.38045	-6.92002
7934	YALI1_B08650g	GTTTGTGGCCAGCTGCGAGG	0.00375264	-0.406361	-0.375684
7935	YALI1_B08650g	AGACCGCAGAGACAGCCGGT	-0.112741	-5.25301	-4.09319
7936	YALI1_B08650g	GCTCGGGGATTCCGTACACG	0.0828096	-0.632149	-2.08728
7937	YALI1_B08650g	CATCCCGACTCCAAACCCAA	-0.235329	-6.1885	-5.28754
7938	YALI1_B08650g	GAATCCCCGAGCATGCCGAC	0.0274862	-3.68611	-5.24437
7939	YALI1_B08699g	GGCGTCATCGTAAAACTCCG	-0.0687477	-7.73154	-5.81835
7940	YALI1_B08699g	ACTCAGATCGAAGCTCTGAA	0.0883269	-2.08241	-4.07386
7941	YALI1_B08699g	ACATTGCACTTTGAGCGTGA	0.116499	-8.18044	-5.82619
7942	YALI1_B08699g	CGCTTGGACCAACTTATCAG	-0.0889703	-3.55822	-5.65743
7943	YALI1_B08699g	GTGCAATGTGGAGGCACAAG	0.0590933	-5.16965	-4.60106
7944	YALI1_B08699g	GTCACGCTCAAAGTGCAATG	-0.0576791	0.403441	0.885267
7945	YALI1_B08721g	TTAATCTCCAGAACGAACCG	-0.142834	-7.06149	-6.32197
7946	YALI1_B08721g	GCGGACTTGTTGACTCTCAG	0.0987917	0.725309	0.918001
7947	YALI1_B08721g	CTTTGACTCGTCCAGCTCGA	0.25167	2.14059	1.32996
7948	YALI1_B08721g	CGACAGTTTCAATACTGCGG	-0.120304	-1.82035	-3.43655
7949	YALI1_B08721g	CATGAGTCGGAATCGACGCT	0.0177548	0.271158	-0.961543
7950	YALI1_B08721g	GAGTCAACAAGTCCGCCATT	-0.229015	-7.61085	-7.9722
7951	YALI1_B08758g	ATGTGCCCTTCGATAAGCCA	0.116579	-6.29332	-3.48496
7952	YALI1_B08758g	GTCGACCGTGGCTTATCGAA	0.00438597	-7.38679	-6.04286
7953	YALI1_B08758g	TCGCCCGTATCCAAGCTCAG	-0.0108475	-7.73194	-5.70219
7954	YALI1_B08758g	CGTCTGCTCCCGATAGGCAG	0.163875	-0.947576	-3.63009
7955	YALI1_B08758g	GGGAAAATGCACCTGTGGCG	-0.00940233	-3.05661	-1.66535
7956	YALI1_B08758g	AGAACCGTTTGAACAGAGCG	0.312084	-4.05702	-4.98886
7957	YALI1_B08783g	TTTTTCCTCAAGGAAAAACT	-0.0393796	0.873834	0.785812
7958	YALI1_B08783g	ATGACGGAAAGCGCGCCCAG	0.0700799	0.104177	-1.43987
7959	YALI1_B08783g	GGATGCCTCCTCCCGACACT	-0.158816	-2.13725	-3.61749
7960	YALI1_B08783g	TCTGAAAAACCCCATCTGGT	-0.298131	-3.87586	-4.1647
7961	YALI1_B08783g	GCGATTCTTGTCACGCCGCT	0.244188	2.67903	3.10358
7962	YALI1_B08783g	TCTGGCGTCGTTTTTCCTCA	0.228773	2.22068	1.76295
7963	YALI1_B08801g	CCATCTCTACAAAAGCCAGC	0.0632644	1.59313	0.994384
7964	YALI1_B08801g	TTTGGTGGTGAGAAGAAGCA	-0.584942	-7.26398	-8.11095
7965	YALI1_B08801g	CCAGATTCCCGGACTGCCCG	-0.0295954	0.710664	-0.0362536
7966	YALI1_B08801g	GCGTTCGGATCTGCTCGGCG	0.201002	-1.43761	-2.39532
7967	YALI1_B08801g	GGGATCAACCCGCTGAGCCG	-0.123473	-0.54667	0.0590517
7968	YALI1_B08801g	GTTCGGATCTGCTCGGCGCG	0.131671	1.60682	0.468842
7969	YALI1_B08817g	AGATCAGGTCTCACTAACGT	-0.209614	-3.33666	-3.88826
7970	YALI1_B08817g	GCTCCATTGTGGCTGTATGG	-0.026607	1.38232	1.23366
7971	YALI1_B08817g	CGTTAGTGAGACCTGATCTG	-0.0820879	-6.54418	-6.01393
7972	YALI1_B08817g	ACAACGTGACCCATTCCGAC	-0.0793677	-6.63138	-5.76918
7973	YALI1_B08817g	TTACGGGAGATTATGCAACT	-0.115321	-5.64756	-5.70729
7974	YALI1_B08817g	ATGGGGGCTCCCGTGACGCG	0.0398374	-4.69916	-4.1241
7975	YALI1_B08831g	TTTCGCATACGATCAACGGA	0.258611	0.571676	0.665181
7976	YALI1_B08831g	ACGGTTATAGGCGTAACAAA	0.084948	0.627115	1.39096
7977	YALI1_B08831g	CATGTTGGTGACCAGCCACA	0.0197373	-4.24527	-4.36869
7978	YALI1_B08831g	GGCTTTTCGCATACGATCAA	0.0118892	-2.80892	-4.15006
7979	YALI1_B08831g	GGATAAGACCGAAATCTGTG	-0.136842	-7.47934	-6.58746
7980	YALI1_B08831g	TGGCCAAAACTCGCAAACAG	-0.0667617	-4.50019	-4.13686
7981	YALI1_B08851g	CAGCAAGGACAACAAATGGG	-0.537236	-6.05087	-4.49054
7982	YALI1_B08851g	GCATTCGAGCCATTTGCTGG	-0.136721	-8.4961	-5.88722
7983	YALI1_B08851g	AATGGCTCGAATGCACCAGG	0.248856	-5.12434	-3.83668
7984	YALI1_B08851g	CAGCCCGGCAACCAGAGCCA	0.00600843	-0.648959	-0.07141
7985	YALI1_B08851g	CCGCAAATGAACTTCCACAT	-0.12637	-4.32105	-3.00367
7986	YALI1_B08851g	GCAAATGGCTCGAATGCACC	0.293519	0.890588	-0.967922
7987	YALI1_B08868g	TCAGTATTGACACAATAACG	0.0129674	-6.50863	-4.78726
7988	YALI1_B08868g	TGAAACCACTAAAGAGACCA	-0.216127	-3.48425	-2.93626
7989	YALI1_B08868g	ACCAAATTCTGGTATCAAAT	-0.17882	-4.94133	-4.60458
7990	YALI1_B08868g	TGACCACAATTCTCACACTG	-0.167395	-8.23503	-6.75787
7991	YALI1_B08868g	GAGCGAGTGGATTGAAAAGT	-0.0596016	-7.04492	-6.56417
7992	YALI1_B08868g	CACTGGGGCTCTGTGATCAT	0.0416076	-8.12697	-6.59115
7993	YALI1_B08885g	GGACTTTGCCCACTACCGAA	-0.16081	-6.67953	-6.65193
7994	YALI1_B08885g	AAAGGTGCTTAAGAACCAGA	-0.15883	-7.15673	-5.63027
7995	YALI1_B08885g	GCAGAACCAGCCCACTACCG	-0.0898735	-6.30053	-5.24102
7996	YALI1_B08885g	GGCTTTCCGAAAGCGACACG	0.0729485	-5.74585	-4.19818
7997	YALI1_B08885g	GTCGCTTTCGGAAAGCCTGG	0.0830055	0.965545	-0.604092
7998	YALI1_B08885g	TCGGTAGTGGGCAAAGTCCA	-0.023377	-6.55929	-5.78022
7999	YALI1_B08898g	GGACTTGCAGGGCTTTCGGG	-0.033121	-7.20512	-5.88774
8000	YALI1_B08898g	GCAGAGCGAGGAGTGTCGGA	-0.126826	-4.3015	-4.33225
8001	YALI1_B08898g	ACTTGGCACAGGTGACACAA	0.0132798	-7.58719	-5.40688
8002	YALI1_B08898g	GGAGACTCCATAGAGCCACC	0.0906344	-6.27063	-5.86148
8003	YALI1_B08898g	TTCTGGCTCGTTTAGCTCGA	0.112957	5.28545	3.88065
8004	YALI1_B08898g	TCCGCCTCAGGATAGACACA	-0.107925	-7.00944	-6.67221
8005	YALI1_B08975g	CTTGCCAGAGAATTGCGCTG	-0.176062	-5.99267	-4.71992
8006	YALI1_B08975g	TGGTGCGTCACAGTTCCGAG	-0.145018	0.86961	0.226719
8007	YALI1_B08975g	ATCCCTTGACGGCAAACACA	0.104808	-0.255104	0.831853
8008	YALI1_B08975g	GTTCCCTCAACATATCCAGC	-0.0283617	-4.8363	-5.93166
8009	YALI1_B08975g	GGACAACCACATCAGCTACG	0.20189	0.708653	-0.094618
8010	YALI1_B08975g	TGGCAAGGCATATTTTCCCA	-0.167756	-6.97286	-6.50959
8011	YALI1_B08978g	ATTTCGCCGGAAATTACAGG	-0.0892161	-0.183105	-1.6024
8012	YALI1_B08978g	GAGCTGTGTTGTACAACTGG	0.0391441	0.591149	0.822539
8013	YALI1_B08978g	CCACCTATATACGTGTCTGG	-0.0612312	-5.67208	-4.23183
8014	YALI1_B08978g	CGACACGTCCGGTTCCAACG	-0.113062	-7.6153	-6.10709
8015	YALI1_B08978g	GGCGGAAACGATATTCGAAC	0.0930404	-0.752239	-1.82628
8016	YALI1_B08978g	GGATGGAGTACGACTACATG	0.0617487	0.805685	0.311294
8017	YALI1_B09002g	CATCTTCTGGAATCGACCAA	-0.137155	-6.81769	-5.85668
8018	YALI1_B09002g	ATCTGTAGCTGAAACACCAG	-0.184154	-6.59024	-5.46365
8019	YALI1_B09002g	ATGAGCTTCAATATCATCAA	0.28933	0.399085	-3.48864
8020	YALI1_B09002g	GTTCTTGTGTCGCAACTCTT	0.107584	-1.36432	-3.66791
8021	YALI1_B09002g	AGTCTCAAATGAGTGTGCTG	-0.192588	-7.38774	-5.26588
8022	YALI1_B09002g	CGACAGCAGTGGCAGTCGTG	0.18947	0.9233	1.48939
8023	YALI1_B09025g	CATTGGCTCAGGATCCACCG	-0.129516	-6.73921	-5.12727
8024	YALI1_B09025g	CTTCTCGGCAACGTAGACCA	-0.0864694	-5.46787	-6.08871
8025	YALI1_B09025g	AATCGCCGCCCACCAGGCCG	0.163693	-7.27026	-7.00125
8026	YALI1_B09025g	CGTGGAGCAACACTACCCCA	-0.165439	-6.69768	-5.3651
8027	YALI1_B09025g	GAAACCCGTAGAAATGAACA	-0.363056	0.879784	-0.26897
8028	YALI1_B09025g	CTTGGGGTAGTGTTGCTCCA	0.176222	-6.80708	-5.47377
8029	YALI1_B09044g	TTGGTTCTTGAGATCTTCCG	-0.154259	-5.37994	-5.9953
8030	YALI1_B09044g	AACCTTCTTGAAGTCCACCA	-0.103721	-6.24922	-5.47958
8031	YALI1_B09044g	GTACGCCTCGTTCTTGATGT	-0.01162	-3.57108	-4.29673
8032	YALI1_B09044g	TGTTTGGCCGCATTATCGCC	-0.175633	-5.05276	-5.39602
8033	YALI1_B09044g	GCTGGCTCCGGGCGATAATG	-0.161554	-6.32077	-4.3481
8034	YALI1_B09044g	GGCCTGCGTGTACAGATCCA	0.115212	-0.153201	-1.65303
8035	YALI1_B09072g	GGAAGTTTGAGATCCTCGAC	0.031292	-0.298064	-1.81383
8036	YALI1_B09072g	CATGGACATTCACTCACCCG	-0.145279	-6.55668	-6.67678
8037	YALI1_B09072g	CGACCCGCGTCAGAAAGTGC	-0.0414777	-7.3531	-5.29329
8038	YALI1_B09072g	GAGGATCTCAAACTTCCTGG	0.0290941	-4.46272	-4.88234
8039	YALI1_B09072g	GCCGGCGTGGACTCGCACAA	-0.0887133	-7.03305	-6.28798
8040	YALI1_B09072g	GAGAAGCCAACCCGGCCAGC	0.163281	1.23618	0.869967
8041	YALI1_B09090g	GGTCCCCGAGACTCTCCCCG	0.226371	2.51855	2.5763
8042	YALI1_B09090g	AGAAGGCCTTCCACTGGGCG	0.238007	1.48245	0.863446
8043	YALI1_B09090g	GGAAGTTTCCGAATCGGGTG	0.369367	3.73242	2.74027
8044	YALI1_B09090g	GCTGGCAGTTGCTATGCAGA	-0.117923	1.95695	2.02939
8045	YALI1_B09090g	GTACGGTCACATCCGACAGC	0.36033	1.57524	1.59839
8046	YALI1_B09090g	TCGGAAACTTCCCCGCCCAG	0.00344238	1.84327	1.51343
8047	YALI1_B09117g	GTATTCTTGTAGGACTTGGT	-0.0116168	0.810918	0.748341
8048	YALI1_B09117g	GCATGGCCACAGCCAGCTGT	0.16934	2.13829	2.14866
8049	YALI1_B09117g	GTCCCAGAAGGCTCTCCATT	0.0824094	-0.845993	-0.719326
8050	YALI1_B09117g	TTGGAACCTTTCCTACCCAA	-0.206145	-0.159262	0.0287033
8051	YALI1_B09117g	GAAAGGTTCCAAATCGGGTA	-0.0389827	-0.710521	-1.34427
8052	YALI1_B09117g	ATGGGATCGCCGGATTTGGG	-0.0434236	0.529192	0.506316
8053	YALI1_B09132g	CGAGATTGAGAGCCAGTCCG	-0.016198	-3.16055	-5.01664
8054	YALI1_B09132g	TATCGACGATACCGGAGCCG	-0.182047	-5.78149	-5.60049
8055	YALI1_B09132g	ACGCAGCCGAAAGTAGCAGA	-0.0668742	-3.97859	-4.758
8056	YALI1_B09132g	GTAGGTCCAGGTGAGGGTCG	-0.186834	-2.1992	-4.16396
8057	YALI1_B09132g	GTGTCTGTAGGTCCAGGTGA	0.0951422	-4.86691	-5.08521
8058	YALI1_B09132g	ATACCGGAGCCGAGGTTGGT	0.0912335	-5.7143	-5.13049
8059	YALI1_B09144g	GTACTGATTGAGAGTATCCG	-0.276367	-8.05386	-7.77031
8060	YALI1_B09144g	GTGGAGACGGAAAAGATGCG	-0.128543	-6.99977	-5.5812
8061	YALI1_B09144g	GAACGGACTAGTCTCAACCG	0.198624	-2.4015	-3.94936
8062	YALI1_B09144g	GTCTCAACCGTGGTGATGGG	-0.0648255	-5.34439	-5.58617
8063	YALI1_B09144g	TGTGAGTAAAGGCAGTTGAG	-0.0557177	-2.27538	-2.44014
8064	YALI1_B09144g	TTGTGAGTAAAGGCAGTTGA	-0.0569009	-2.27482	-2.4424
8065	YALI1_B09161g	CGACAAGCCATCGAAAACGG	0.115669	1.5736	1.07153
8066	YALI1_B09161g	ATCTACAGCTGAGCGTCTGG	-0.0614051	-5.30383	-6.03236
8067	YALI1_B09161g	GATGTCCGACAGATCCGACT	0.364068	-5.82602	-4.24117
8068	YALI1_B09161g	GGACGACAAGCCATCGAAAA	0.221363	1.02594	0.801554
8069	YALI1_B09161g	CGGAATCAACAATCACTCGT	0.030019	0.44024	-0.42632
8070	YALI1_B09161g	GATTGTTGATTCCGATGAGG	0.0826614	-1.05527	-0.525343
8071	YALI1_B09181g	GGCGACAGAGACAGGATGCG	-0.193299	-7.28498	-7.04737
8072	YALI1_B09181g	ACAACTATTGGTGATTACCG	-0.149522	-7.79395	-6.18656
8073	YALI1_B09181g	GTGATTACCGAGGCAAAAGC	-0.0304112	-6.60534	-6.3646
8074	YALI1_B09181g	TATTCGACCTGCTTTTGCCT	-0.368666	0.948099	0.0619748
8075	YALI1_B09181g	TTGATTCATTGACTTTTGGA	-0.199648	-0.910571	-2.43468
8076	YALI1_B09181g	ATTGCGAATGTGGCTGGACA	-0.00139004	-4.84696	-6.3825
8077	YALI1_B09211g	CGTCGAGTGCGCCCTCACCG	-0.110427	-6.22373	-3.51247
8078	YALI1_B09211g	TCCGGTCAGTATATAAACGG	0.0600398	-6.94997	-7.21487
8079	YALI1_B09211g	CTTCCAGGTTCCAAGACCGA	-0.152974	-4.34525	-5.0075
8080	YALI1_B09211g	TCGCTTGATTCCGAGTCCGA	0.0198284	-3.30665	-4.01188
8081	YALI1_B09211g	GCCCCCGTTTATATACTGAC	-0.26835	-5.61079	-5.48638
8082	YALI1_B09211g	CTCGACTTTACTCTCAACAA	-0.11508	-5.80825	-6.67314
8083	YALI1_B09258g	GGATGATTAGGTTCTTTGAG	0.017524	-3.52721	-5.42728
8084	YALI1_B09258g	TGTATCGTCTTTGTGTCGGA	0.119041	-1.50119	-2.89272
8086	YALI1_B09258g	GCTCAAAGAACCTAATCATC	-0.194915	-3.82319	-3.22951
8087	YALI1_B09258g	AGCGAATCAGAGACCTGGAG	-0.109314	-7.62977	-5.65033
8088	YALI1_B09258g	CGAGGACCGCGAGAGGTGGG	0.373837	-5.80929	-5.27248
8089	YALI1_B09266g	CCAGCTCCAAGACCTCGGCG	-0.189772	-2.77218	-3.89334
8090	YALI1_B09266g	GCCCGAGGTGGTGCACCAGA	-0.248801	-6.05965	-4.69334
8091	YALI1_B09266g	CGTGCTTTCCGTAGATGGAT	0.0727358	-6.07783	-4.04484
8093	YALI1_B09266g	CTTCTCCGTGGCCCCCGCCG	-0.231666	-1.09428	-1.28339
8094	YALI1_B09266g	GAGGTCTTGGAGCTGGCCAA	-0.0182466	-4.658	-5.29287
8095	YALI1_B09279g	GCGAGACGCCAGAAGCTGCG	-0.0437689	-0.508786	1.24095
8096	YALI1_B09279g	GTTTCCAAACGCCATAAGAG	-0.301209	-7.65472	-4.50512
8097	YALI1_B09279g	TCGATAGCAAAGCCAATGAA	-0.0712054	-5.3305	-5.92123
8098	YALI1_B09279g	ATCGGAATCACCCTGCTGAT	-0.123578	-4.93424	-5.16734
8099	YALI1_B09279g	GATCGGACCCCAGAAAACGC	-0.171607	-6.0688	-4.7123
8101	YALI1_B09299g	GCGCTGGTACAGATGTTGAA	-0.153426	-6.75067	-4.90657
8102	YALI1_B09299g	GTACAGATGTTGAAGGGCCG	-0.038549	-7.30124	-5.67535
8103	YALI1_B09299g	AGGATACTCGGGCTACAACA	0.00552478	-7.43508	-5.61382
8104	YALI1_B09299g	TGTTCCTCTCGACCGATACA	-0.164323	-5.90299	-6.72734
8105	YALI1_B09299g	CGAGAATGTCCATTTTGCGC	-0.00391403	-1.9169	-4.7096
8106	YALI1_B09299g	TCCATATCCGGATTCATGGG	0.0388799	-0.701595	-0.628607
8107	YALI1_B09310g	AGTGATTTTGACATGTGCGG	0.114947	1.37168	0.990231
8108	YALI1_B09310g	GCACAACCAGGAGTATCACA	-0.0595004	-6.68662	-6.62874
8109	YALI1_B09310g	GTTGTGCCAGGACTCCTCGA	-0.138827	-8.18454	-6.0608
8110	YALI1_B09310g	CGCACTTGATTTCCGACGCG	0.290657	1.58104	0.19971
8111	YALI1_B09310g	GCACATGTCAAAATCACTGT	-0.124693	-6.59158	-5.70739
8112	YALI1_B09310g	TGGCGAGTTGACGCATGTGA	0.124967	-7.67012	-4.6632
8113	YALI1_B09316g	GTGGATGTAAGAGATCTCCG	-0.18881	-4.45827	-3.47721
8114	YALI1_B09316g	ATAAATCCGTTCTAGAGGGG	0.00171152	-6.21887	-3.65103
8115	YALI1_B09316g	GCTCAATAGTTCCTTATCCA	0.183139	-6.62359	-6.3365
8116	YALI1_B09316g	TTACATCCACCCCTCTAGAA	-0.192941	-6.70557	-6.09654
8117	YALI1_B09316g	TCGATAAATCCGTTCTAGAG	-0.195907	-8.57249	-5.44711
8118	YALI1_B09316g	ATCGATAAATCCGTTCTAGA	-0.168167	-6.21081	-5.62863
8119	YALI1_B09320g	GTTGCTGGTGGGGACAAGCA	0.0105599	-5.93195	-4.54252
8121	YALI1_B09320g	AAGTACAGACTTGAAATTGG	0.179596	-2.67146	-3.23684
8123	YALI1_B09320g	GGTTCTGGTGTGAATGTTGC	0.0349014	-1.16781	-1.85911
8124	YALI1_B09320g	CAAGTCTGTACTTTAGAAGA	-0.163634	-7.56643	-5.84833
8125	YALI1_B09333g	GCCGTTGGAGACGCTCGCGA	-0.171296	-1.67513	-1.5833
8126	YALI1_B09333g	TACACCATCAACATACTCGG	-0.0284072	-2.58984	-1.87746
8127	YALI1_B09333g	CCATCCATACCCGTATGTGG	0.0331931	-7.08124	-6.04313
8128	YALI1_B09333g	CTTGGTTCGAATGTCCCACG	0.113625	-7.09502	-4.9574
8129	YALI1_B09333g	GAGACGTCTGGGTCTCCATG	-0.110124	-6.52864	-6.04601
8130	YALI1_B09333g	GAGAAAATACAACACCGAGA	-0.00927253	-5.94604	-5.22625
8131	YALI1_B09367g	GGCCAGATCCGACAGAGCCG	0.0491266	0.332734	0.372308
8132	YALI1_B09367g	GCGAGTTGAAGCATTCGGGG	-0.199742	-6.80057	-5.1982
8133	YALI1_B09367g	ATGAGCCTCCTACCAGGAAT	0.343457	-5.87488	-5.23872
8134	YALI1_B09367g	GGATCTTCTCGGCGTATTTG	-0.149888	-2.64486	-3.88738
8135	YALI1_B09367g	CAAGGCGGCTAACATTGCCA	-0.0376783	-0.849648	-1.8888
8136	YALI1_B09367g	GGGAAGGCCGACACGGCGTA	0.273793	0.428938	0.864328
8137	YALI1_B09426g	TGTATGTTTTCCAGGTCCCG	-0.0338195	-4.75444	-6.21989
8138	YALI1_B09426g	CCTTCTCCAATCTTGTCAAT	-0.00525069	2.42566	2.14402
8139	YALI1_B09426g	GTCCAAAACTGCAAAACAAG	0.281554	2.84895	2.47975
8140	YALI1_B09426g	GAGAAGGAAAAGAACAACCT	-0.212133	-6.19067	-6.00407
8141	YALI1_B09426g	GAGTGACCGATTGACAAGAT	-0.00591137	-6.98911	-4.98085
8142	YALI1_B09426g	GTTCTCGAATCTCGAATCAT	0.00765955	-7.75645	-6.59514
8143	YALI1_B09448g	TTTCGCCTGTGGCTATTCGG	-0.220361	-7.43177	-7.2678
8144	YALI1_B09448g	TGGATGGTAATGATTTCCCG	0.0397364	-5.88922	-5.12747
8145	YALI1_B09448g	ATAAGGGGACTCCAGAGCGG	-0.154289	-4.74202	-4.13978
8146	YALI1_B09448g	GAGCACGGCATTTCGCCGGA	-0.0788494	-0.570881	-1.77255
8147	YALI1_B09448g	GGTAGAAGAAGACCTCTTTG	-0.239964	-7.78083	-5.33266
8148	YALI1_B09448g	GCGGTGGAGTTGATGACACG	-0.177347	-3.77191	-3.43437
8149	YALI1_B09476g	TCATTGTGTGGACCAATACG	-0.133501	-3.05995	-3.61314
8150	YALI1_B09476g	CCACACTTAGGGCAACGGAT	0.257917	-4.98037	-6.40207
8151	YALI1_B09476g	ACACTAACGACGATACAAGT	-0.0865133	-7.62486	-5.97466
8152	YALI1_B09476g	AGATACTGCATGTAGGGTAT	0.169784	-5.20156	-4.56191
8153	YALI1_B09476g	CGTTTCCACACTTAGGGCAA	-0.0726295	-1.96827	-3.29312
8155	YALI1_B09497g	GTAAACTTCGATCAGGTGGA	-0.0989307	-5.57671	-4.49167
8156	YALI1_B09497g	GATCAGGTGGAGGGTTCAGA	-0.0218851	0.519145	0.224202
8157	YALI1_B09497g	GGGTTGAGAGAGTTTGTCGG	0.0669825	-5.58901	-4.72992
8158	YALI1_B09497g	GCAACATTCAGGCACATTGC	0.0827723	-7.56834	-4.63539
8159	YALI1_B09497g	CTAGTCGCACCAAACTCTAG	0.098429	-4.84968	-3.47988
8160	YALI1_B09497g	GGAGGGTTCAGAGGGTTGAG	-0.0919146	0.0546208	0.0254001
8161	YALI1_B09518g	TTTCGAGTATGGACAAGTGT	-0.140298	-1.82436	-2.79632
8162	YALI1_B09518g	GTAGTACAGCGAATTGTGTA	0.0262975	-5.40134	-4.8118
8163	YALI1_B09518g	AAATATGAGTACAAGAGCAG	-0.0344442	-6.89509	-5.167
8164	YALI1_B09518g	CTACTATTATTATTGTATAT	-0.159333	-5.31216	-6.58558
8165	YALI1_B09518g	TCCATACTCGAAATGAATTT	-0.326857	1.04383	0.675677
8166	YALI1_B09518g	GTGTTTGGATTCGACGATAG	-0.0263874	-0.842812	-0.0329789
8167	YALI1_B09568g	ACACGCCAAACGCCACCCAT	0.253779	-7.02422	-4.88969
8168	YALI1_B09568g	GTGCGGATCATCATGGCACA	-0.293094	-6.7056	-5.26895
8169	YALI1_B09568g	TCACAAAATGAACCGATGGG	-0.0883652	-1.45921	-0.718379
8170	YALI1_B09568g	GTACGTGGTCTGCTACACGC	-0.182487	-0.609412	-0.219511
8171	YALI1_B09568g	GGTACACCTGCAGCGCGCGT	-0.0954493	2.01184	1.9466
8172	YALI1_B09568g	GAGATGGAGGACGCTGAGGA	0.0694426	-5.71284	-3.53418
8173	YALI1_B09580g	GCAAGTCGAACTCCGTGACG	0.0422165	-7.02854	-6.57233
8174	YALI1_B09580g	CGACTTGGAGGAACTTTCGG	-0.173081	-5.92071	-5.1955
8175	YALI1_B09580g	TGTGGAGTATCGTACGAGTG	-0.219344	-6.93093	-5.65931
8176	YALI1_B09580g	TCAAACCTGGGCCTTCAAGC	-0.0558881	-6.23834	-5.05478
8177	YALI1_B09580g	GACTTGGAGGAACTTTCGGC	-0.0233989	-2.64566	-2.61589
8178	YALI1_B09580g	AAGCAATTGTCCACGAGAAG	0.00793683	-2.01123	-2.67364
8179	YALI1_B09591g	GTTGAACCAGTGGCAAACCG	0.0491261	-6.54116	-5.02184
8180	YALI1_B09591g	GGCAAACCGAGGCCAAAAGT	-0.240555	-3.90164	-3.7864
8182	YALI1_B09591g	ATTCGGCCGACTTTTGGCCT	-0.205917	-1.19021	-2.48893
8183	YALI1_B09591g	TCACTGCAAAACCCTGAGAG	0.00214358	-6.94726	-6.5614
8184	YALI1_B09591g	CTTTCCTCTCCCCCGCGCTG	0.0785086	0.239731	-0.671053
8185	YALI1_B09592g	GGTGCTGGCTCCGTGCCGAG	-0.0568331	-7.14195	-5.64119
8186	YALI1_B09592g	GTGATGAGATCCTCTCGGCA	-0.00571595	-7.80168	-6.70608
8187	YALI1_B09592g	GTCCGTCGACAGCCACCGCG	0.0705609	-4.18904	-2.21545
8188	YALI1_B09592g	GTCAAAGTCCACCTGCGAGG	-0.0328253	-5.9694	-4.80237
8189	YALI1_B09592g	GGTTGGGCAGATTGATCGGG	0.089161	-3.57178	-2.54474
8190	YALI1_B09592g	TCAATCTGCCCAACCGGCAG	-0.587244	-4.34867	-3.71704
8191	YALI1_B09708g	GCTTATGTAATACATCCATG	0.309442	1.10757	-0.44585
8192	YALI1_B09708g	ATTGCCGGCAGAACGCCCCA	-0.155482	-6.11454	-4.06019
8194	YALI1_B09708g	GCTCCAGCTACAACTCCAAC	-0.0537194	-5.85413	-3.48819
8195	YALI1_B09708g	GGTCGGGGCACAAAATCCAC	-0.434765	-4.88913	-2.54932
8196	YALI1_B09708g	TCATCAACCCCAAGGCCCAT	-0.40949	-5.62717	-5.16702
8197	YALI1_B09807g	AGTCGCTGACTCTCATCAAG	-0.0771027	-1.71318	-1.39906
8198	YALI1_B09807g	TCGTACCTGCATTTGAACCA	-0.099149	-3.4085	-3.88527
8199	YALI1_B09807g	GTATCTCAAGAGCGAGAACT	-0.111257	-5.77274	-5.50927
8200	YALI1_B09807g	AATCCTATAACTACAAAAAG	-0.0728	-3.96138	-3.61251
8201	YALI1_B09807g	ATTCTCTTCTCTAAGCTGGA	-0.0606311	-6.56666	-5.59556
8202	YALI1_B09807g	GGTTGGGGTTGATTTTGGGA	0.200255	-5.19365	-4.9685
8203	YALI1_B09837g	ATTGCCGCAGAGAGACCGAC	-0.132952	-4.63233	-4.21422
8204	YALI1_B09837g	TTTAGAGAACGCAGGAGCGG	-0.330755	-4.95654	-3.30709
8205	YALI1_B09837g	GCGCCCTTGGCCGCTCCGGT	0.637977	-3.47429	-3.25385
8206	YALI1_B09837g	GCTGGACGACGCGCTCAAGG	0.0257078	0.74768	0.875294
8207	YALI1_B09837g	AGTGGACTCCGCAGATCCGG	-0.255603	-6.49455	-3.8929
8208	YALI1_B09837g	GCTAGTAAGCTGGCAAGGAT	-0.0969049	-0.740619	-0.625627
8209	YALI1_B09871g	GCTGACCAATTCATGCCTCG	-0.0582099	-7.61437	-6.78117
8210	YALI1_B09871g	GACTCATTCGGGCTGTACAA	-0.299746	-6.87996	-5.38858
8211	YALI1_B09871g	ATTCCGCTCTGTCAGAAAAT	0.0394647	-0.014205	-1.07241
8212	YALI1_B09871g	TGGAATCTGCCGTTGCCTCG	-0.0985142	-5.53791	-3.95075
8213	YALI1_B09871g	CGTTGCCTCGAGGCATGAAT	-0.289091	-7.11966	-7.15285
8214	YALI1_B09871g	TTACCCAGTCACCCACTATG	0.0185025	0.405123	0.248982
8215	YALI1_B09894g	GTTGCTGTAGAACCTTAGCG	0.0463025	-5.40939	-4.5582
8216	YALI1_B09894g	GCAGCAGAAGGACTTCCAGT	-0.0816433	-3.99957	-3.76434
8217	YALI1_B09894g	GTACAGGGCCTGCTGGTAGG	0.351959	2.55063	2.04922
8218	YALI1_B09894g	GGTAGTACTCCACCGCCTTG	-0.323447	-7.2223	-6.08532
8219	YALI1_B09894g	GTCGATGGAACACTTCCCCA	0.280624	-3.92971	-2.96903
8220	YALI1_B09894g	TGGGGTTTTCCACCAGCACG	0.0209435	-7.251	-4.64517
8221	YALI1_B09929g	AAGACTTTGTCCTAATCGGA	0.121965	0.34945	-0.298408
8222	YALI1_B09929g	CGTTTGTTCACGTTGTACTT	0.0100695	-2.23704	-5.54262
8223	YALI1_B09929g	GCACAAGACTTTGTCCTAAT	-0.00265791	0.454827	0.327683
8225	YALI1_B09929g	GTAGATCAAGTGGAGTGGAA	-0.0816703	-0.0949986	-0.0335533
8226	YALI1_B09929g	TGGAGTGGAAAGGAGCCTGT	0.320948	-0.199958	-2.71404
8227	YALI1_B09931g	GGTGAAAATCGTCAGAAAAG	-0.0669139	0.41067	-0.538651
8228	YALI1_B09931g	TGTTCAGCAGTCGGATTCAC	-0.162151	-2.67324	-3.19811
8229	YALI1_B09931g	AATATTGCTGTGTTTGATAA	0.125539	1.60609	1.23141
8230	YALI1_B09931g	GGGTGAAAATCGTCAGAAAA	0.0474459	0.966954	0.0565079
8231	YALI1_B09931g	CGAGAGCTCCATGTCTGTGT	-0.195766	-2.93697	-5.27703
8232	YALI1_B09931g	ACCGAGTTCCGACACAGACA	-0.0153266	0.0384975	-0.0567733
8233	YALI1_B09957g	ACTGAATTGACGTTGTCGAT	0.27243	0.0864424	-1.74317
8234	YALI1_B09957g	TTGTGACCCAAAGATCAGCA	-0.176324	-6.87875	-6.05278
8235	YALI1_B09957g	GATCAGCACGGCCTAAAGAT	-0.0619446	-7.7771	-5.87842
8237	YALI1_B09957g	TCTGGCTCTGATATGGGACA	-0.130013	-6.60816	-6.70749
8238	YALI1_B09957g	TGTCGATCGGTGAAGTTGGC	0.222976	0.768756	0.542805
8239	YALI1_B09993g	TGTCGATTCTCAGAAAGTAG	-0.0957639	-7.05556	-4.75149
8240	YALI1_B09993g	TCATGGCTATCCCAATGCTG	-0.127001	-6.55898	-4.66266
8241	YALI1_B09993g	CGTCAACTCCATCGCCCACG	-0.0560411	-4.62388	-3.91055
8242	YALI1_B09993g	GCAGTAGTTCCACAGGCCCG	-0.124539	2.61141	2.2299
8243	YALI1_B09993g	CATCTCCGACTTTTACACCT	-0.0102403	-6.0958	-6.0387
8244	YALI1_B09993g	CAGGCCCGAGGTGTAAAAGT	-0.116144	-6.32203	-5.04867
8245	YALI1_B09994g	TGTCACGATTTGTGGAAACG	-0.176923	-6.09453	-4.81189
8246	YALI1_B09994g	GTGTTGGTGTTGATTGGGGT	0.115216	-0.49486	-0.572085
8247	YALI1_B09994g	GGGCTCGCGTTGATTTGGGT	0.197413	-4.53556	-2.60961
8248	YALI1_B09994g	GTTTCGATCACAAAAAGAAC	-0.153864	-6.881	-4.89171
8249	YALI1_B09994g	AAAGAACTGGCGTTAATGTG	-0.0476978	-6.71977	-6.40882
8250	YALI1_B09994g	GCGGCTCGTGTCTCGATCAC	0.137124	-7.44118	-5.51575
8251	YALI1_B10032g	GTTTGGTGAGATCAGAGAAG	0.029131	-5.26124	-4.21765
8252	YALI1_B10032g	CGACACTTCGGAGAACCCTG	-0.338393	-4.43879	-3.71133
8253	YALI1_B10032g	GGCTTTGTGTCTCCACCGCA	-0.192588	-2.55939	-0.507718
8254	YALI1_B10032g	TCTCGAGAACCGTCGCCAGA	-0.342933	-2.48612	-0.0507277
8255	YALI1_B10032g	GCCTCCTTGTCCATTTCCAA	-0.210544	-2.90813	-3.90069
8256	YALI1_B10032g	AGACGACTCGAGCGATCCAT	-0.18548	-3.32419	-3.29026
8257	YALI1_B10094g	AGAATGTCGTCCATCAGCAG	-0.0352022	-3.16138	-4.17858
8258	YALI1_B10094g	CAGAATGTCGTCCATCAGCA	-0.0255647	-2.49037	-3.93484
8259	YALI1_B10094g	CTTGAGAATGTTGATGACGG	0.655182	-3.46302	-3.99253
8260	YALI1_B10094g	TGAAGGCCTCGCCGAGCACG	0.169339	1.24828	0.816266
8261	YALI1_B10094g	TGTTGACCACGTGCTCGGCG	0.445098	2.17908	2.65673
8262	YALI1_B10094g	ATTTCGCAGCTCGTAAGCGT	-0.15944	-1.68196	-1.36394
8263	YALI1_B10119g	ACGATTAACGAGCTGCCAAG	0.19373	-4.48677	-2.67584
8264	YALI1_B10119g	GCTGGGCTCGCTCATTCCAG	0.0652432	-0.381092	0.523295
8265	YALI1_B10119g	CCAAGAGGTCGACATCGCCG	0.0544934	-6.11869	-5.70528
8266	YALI1_B10119g	TGAACCTCGACCAGAACAAG	0.185604	1.60905	0.983744
8267	YALI1_B10119g	GGTTGTTCCGGAGTCCCGAT	0.00589526	-6.15128	-4.82285
8268	YALI1_B10119g	TGACGCGAAATGGCTCCAAT	-0.0792966	-7.06657	-5.09685
8269	YALI1_B10130g	TCGACATGTCTACATCCCGT	-0.23538	-6.46527	-7.47683
8270	YALI1_B10130g	GTACACTGAAGCGGACGCCG	-0.208868	-4.36124	-3.3922
8271	YALI1_B10130g	CATCCCGTGGGAGAGTTCAA	0.0564659	-5.23894	-5.55157
8272	YALI1_B10130g	TGGCGTCCTGATCCAGTCGT	-0.0250567	-4.293	-4.20749
8273	YALI1_B10130g	GCGTCCGCTTCAGTGTACTT	-0.304186	-8.79172	-7.22263
8274	YALI1_B10130g	TGGCCCTTGAACTCTCCCAC	-0.0118657	-7.48076	-5.77233
8275	YALI1_B10145g	TGTTTCGTCATCAGTATCCG	-0.117126	-6.32224	-6.7418
8276	YALI1_B10145g	GCGAGTCCAAAAACTGAGGG	-0.25975	-3.15184	-4.03755
8277	YALI1_B10145g	GGAGCGAGTCCAAAAACTGA	0.329039	-0.032708	-2.01507
8278	YALI1_B10145g	GACTCCCTCTTGACACGCTC	-0.0293342	-6.16961	-4.44008
8279	YALI1_B10145g	CGGGTGGCTGGAGATTCGAG	-0.185611	-2.17027	-1.69481
8280	YALI1_B10145g	GTGGCTGGAGATTCGAGCGG	-0.016222	-0.302217	-0.2608
8281	YALI1_B10170g	GCGCTTCCGTTTGAGATAGA	-0.0193521	-6.20476	-3.77922
8282	YALI1_B10170g	TAGTCGCCATCTATCTCAAA	0.0782438	0.328546	-0.493159
8283	YALI1_B10170g	TGTTTGTTTGGTGCCACTGG	-0.0152318	-1.74673	-2.18589
8284	YALI1_B10170g	GCTGTGAGGAGTGGGTTAGA	0.0733052	-7.09594	-5.96431
8285	YALI1_B10170g	GAGTAATTGAAGACTTTTGA	-0.0829906	1.08723	0.136479
8286	YALI1_B10170g	TTTCTCGATCAGATAGCTGT	-0.234423	-2.66204	-2.64486
8287	YALI1_B10182g	CCCCATAGACTCGAACCGAA	0.233688	1.96273	1.7731
8288	YALI1_B10182g	TGGGTAATATGGTCGCGACG	0.0207314	-2.26573	-2.36797
8289	YALI1_B10182g	ACTCTGGTGGCTGATCTGGA	-0.0405642	-5.27328	-4.52717
8290	YALI1_B10182g	GGAAGCAACCGCCGAACACG	0.13641	2.26049	2.09739
8291	YALI1_B10182g	ACCCCCAGCGACTCCAAGAG	-0.00259065	-0.392827	-0.732135
8292	YALI1_B10182g	CCGCTGCACCACGTGTTCGG	0.0255807	-7.68772	-5.7843
8293	YALI1_B10185g	CTTGGTGGAGTTGAGTACAA	0.0504025	-6.11225	-3.68554
8294	YALI1_B10185g	TGAGACTGAGAAGTAGGCGT	-0.320227	-6.57738	-7.57985
8295	YALI1_B10185g	ACAGGTTCCCAAAGACGAGA	0.0247855	-5.79975	-3.42123
8296	YALI1_B10185g	TGATCGACGAAATCCAGACG	-0.0504906	-2.72632	-4.54063
8297	YALI1_B10185g	TTTCGTCGATCATCTCGTGG	-0.0636062	-6.43698	-6.37848
8298	YALI1_B10185g	CTCACAATACAAACACATGG	-0.258246	-7.54588	-6.03578
8299	YALI1_B10231g	CCAGATCGTGAAGAGCCAGG	-0.116879	-5.51186	-5.32564
8300	YALI1_B10231g	CCAGATTGTCACCACCGACG	0.0345782	-7.30818	-5.74522
8301	YALI1_B10231g	CCACAACGACTCCAAACCGG	-0.0313359	-7.10628	-6.34197
8302	YALI1_B10231g	GCTATCGGGCAGAGACGTGA	-0.212952	-7.16958	-5.71318
8303	YALI1_B10231g	TATGTCCTTCACGTCGTACG	-0.25572	-6.6394	-3.80844
8304	YALI1_B10231g	TGACCACGTCGCCGAGAGAG	0.204887	-0.300698	0.680525
8305	YALI1_B10263g	GATCCACGTGAACAAAGAGG	-0.00891813	-5.4496	-4.79691
8306	YALI1_B10263g	GCTCCACGAGAAGAAGTAAC	-0.0797532	-4.97591	-5.83078
8307	YALI1_B10263g	AGGTTAGCTGAATCATAGGG	-0.1382	-6.58519	-4.45232
8309	YALI1_B10263g	CGTGATCCACGTGAACAAAG	0.0089115	-4.75268	-5.10201
8310	YALI1_B10263g	CTATGATTCAGCTAACCTCA	0.272649	-3.30937	-5.00252
8311	YALI1_B10288g	CATGTTTTACAACCAGAGGT	-0.0277507	-3.08318	-2.79658
8312	YALI1_B10288g	CAACTAGACCGCACACACGA	-0.16682	-6.07135	-4.71349
8313	YALI1_B10288g	ATTTGGTGTCGTCGTCATAG	0.182822	-1.10118	-1.39905
8314	YALI1_B10288g	ACACCAAATTGTGTCTAACG	0.0616083	-1.93523	-1.22116
8315	YALI1_B10288g	TGCCCATGTTTTACAACCAG	-0.148296	-3.59834	-3.02378
8316	YALI1_B10288g	CTGTCACCGCTCGAACATCG	0.32011	-6.58251	-4.98906
8317	YALI1_B10359g	ACAAGTCCTTATGCGAGTCG	0.0105293	0.649316	0.0557091
8318	YALI1_B10359g	TATTGCAACAATCGTCCGGA	-0.050064	-2.0404	-2.32134
8319	YALI1_B10359g	GTATTGCAACAATCGTCCGG	0.184199	-3.70834	-3.28389
8320	YALI1_B10359g	GGGTACTCCTCCAAACGACG	-0.144642	-3.31911	-3.03159
8321	YALI1_B10359g	ACTGCCTGCAATCACCCTAT	-0.237508	-3.17478	-2.41122
8322	YALI1_B10359g	GAGTTGTTGAAGTCGTTCAA	-0.190709	-6.14086	-3.86613
8323	YALI1_B10424g	TTACCATTCGATTATCGCAC	0.359252	1.65496	1.36188
8324	YALI1_B10424g	TTTCCGGTGCGATAATCGAA	0.0347286	0.563174	0.163201
8325	YALI1_B10424g	GTTGGAGCCGAAACCGAGAT	0.261829	0.0341483	-0.130239
8326	YALI1_B10424g	GTACCATCAATGATGTTTGG	0.069792	0.828662	0.795129
8327	YALI1_B10424g	GAAGCAGCCGGAGTTTGGAG	0.195395	0.226383	0.835166
8328	YALI1_B10424g	ACTACGTTGCCAAGGAACAC	-0.147167	-1.14233	-0.828747
8329	YALI1_B10437g	GTAGTGGGTGGTTTTCTGGT	-0.193784	-1.18869	-1.26351
8330	YALI1_B10437g	TGGATCAGACAAATGCTCCG	-0.227773	-1.08021	-0.402921
8331	YALI1_B10437g	TGGCCCTGAGATATCTCCAC	0.17166	0.0438581	-0.147725
8332	YALI1_B10437g	GGACCGGTGGAGATATCTCA	-0.0738849	0.80038	1.60947
8333	YALI1_B10437g	GCATTTGTCTGATCCAACTG	-0.173907	0.64624	0.427444
8334	YALI1_B10437g	TCTCCACCGGTCCAACCATG	0.16655	-4.69349	-5.67579
8335	YALI1_B10449g	TGTTCTGCAGAGCCTCCAGA	-0.151517	-6.77618	-5.95417
8336	YALI1_B10449g	GACGAGAAAGAATTGCATGG	-0.130972	-0.489623	-0.758335
8337	YALI1_B10449g	AACAACTTCATCATTTGCGG	0.188545	-0.294153	-0.760322
8338	YALI1_B10449g	GCGTGGACCCAGTCACCTGG	-0.171835	-5.49819	-5.06895
8339	YALI1_B10449g	GCCGGCGCCAGGATGCTTGT	0.206969	-6.56526	-5.22546
8340	YALI1_B10449g	GCTCTGCAGAACAAGTCTGC	0.0789297	-4.92536	-5.01028
8341	YALI1_B10463g	CGAGCTTTACGGCATCAAGG	-0.172452	-6.86033	-5.73779
8342	YALI1_B10463g	TCGGAAATCTCCTTACCCAC	-0.268001	-8.13687	-5.9131
8343	YALI1_B10463g	CATGCCCTCGTCCTTGCAAT	0.392924	3.00887	2.83679
8344	YALI1_B10463g	TGTACAGCACGTCGACGGCG	0.000680103	-0.241641	-0.761261
8345	YALI1_B10463g	AGTCAGATGCTGCTTCCATC	-0.223753	-7.14161	-6.69079
8346	YALI1_B10463g	TGGGCTCATCGACGGCCAGA	-0.181446	-1.57112	-1.98533
8347	YALI1_B10525g	GCATCACAACCGCAATTTCG	-0.00729656	-6.22939	-7.98291
8348	YALI1_B10525g	GCTTCGAACATCGGAAAGCG	0.203912	-5.76253	-5.12813
8349	YALI1_B10525g	AATTGCGGTTGTGATGCACA	0.0376235	-7.75093	-6.21176
8350	YALI1_B10525g	GGCCTTGCTGAGCTGGCGCA	-0.116779	-3.07175	-4.05665
8351	YALI1_B10525g	CTGACCAGCAATAAACCCGG	-0.169816	0.335322	0.241142
8352	YALI1_B10525g	TCCTCGGAGTTGTAGAAAAA	-0.0548563	-1.7392	-2.45541
8353	YALI1_B10552g	TGAAAATTTCAAATGTGCAG	0.0120168	2.73986	2.23427
8354	YALI1_B10552g	GCTGTCTCTGACAAACCACC	-0.125688	-4.97372	-3.05465
8355	YALI1_B10552g	TGTGAGTTCGATTCGGGTGG	-0.17868	-6.3463	-5.20444
8356	YALI1_B10552g	ATCCGGTGTTCGATTCCGGG	0.0721194	-1.75179	-2.40325
8357	YALI1_B10552g	AGATGGGGTGGAATTCTGAC	-0.129973	-7.14256	-4.40729
8358	YALI1_B10552g	AATCGAACCGCCGTGCCACC	0.103767	-2.77608	-2.24334
8359	YALI1_B10582g	GCCAATCTCCTTCTGCCAAG	0.106721	0.245684	-1.0612
8360	YALI1_B10582g	GTACACCGTGCCGTCACGTG	-0.112929	-6.40604	-5.47668
8361	YALI1_B10582g	CGAGCTCGTCGACGATAAAG	0.0532665	-6.16773	-7.69775
8362	YALI1_B10582g	TGAGAAACGGAATCAGTTGG	-0.102448	-4.12979	-5.50012
8363	YALI1_B10582g	GCACGTGGTCCAGGGCAGTG	0.566591	-5.72844	-4.19495
8364	YALI1_B10582g	CGATGGTGCGGCTTTCGGGG	0.107284	1.62173	1.17715
8365	YALI1_B10607g	GTAGGGGTTGAGGACAGCAG	-0.136431	-2.65528	-2.80209
8366	YALI1_B10607g	CATGGACGAATACTGGGTAG	-0.0119321	-7.03208	-4.59457
8367	YALI1_B10607g	ACTTTTCCACTGTTAGTAAG	0.314752	2.75812	2.27857
8368	YALI1_B10607g	GTTCGATTAGGTCAGCCTTT	0.0257091	-1.22703	-2.49667
8369	YALI1_B10607g	GAATCGCCCGAACCCTTAAC	-0.179591	-7.33155	-3.31894
8370	YALI1_B10607g	CGACGGGGACTGCGATTGGG	0.0475662	-6.3037	-5.82982
8371	YALI1_B10635g	GGTCCAGGCCAAGTACCCAT	0.0238406	-2.58767	-1.22528
8372	YALI1_B10635g	GCAACAGATCATTCAATGGG	-0.200769	-5.78082	-5.54779
8373	YALI1_B10635g	GAAAAATAAGATCGACAGCG	-0.15985	-5.41534	-5.03061
8374	YALI1_B10635g	TCCCGTGAGTCCAAACGCCG	-0.338206	-6.49064	-5.74776
8375	YALI1_B10635g	GCTGCAGCGTTTCGTCGAAA	0.157204	2.18824	2.38218
8376	YALI1_B10635g	GCCGCAACAGATCATTCAAT	-0.157639	-6.699	-7.00534
8377	YALI1_B10751g	CCTTTCCAGAACCCGAACAT	-0.222493	-7.46639	-7.3297
8378	YALI1_B10751g	CCAATGTTCGGGTTCTGGAA	-0.183057	-0.0822813	-2.48478
8379	YALI1_B10751g	CAGAACCCGAACATTGGCAA	0.371107	2.14801	2.62324
8380	YALI1_B10751g	ATACCCCATTGCCAATGTTC	0.173805	-5.45302	-4.82304
8381	YALI1_B10751g	AATACCCCATTGCCAATGTT	0.269311	3.72521	3.68214
8382	YALI1_B10751g	ACGCTGTGCGAAACGCTAAG	0.102542	-6.99699	-5.77111
8383	YALI1_B10757g	AAGATCAGTAAGCAGCCAGA	-0.0643752	-5.92083	-6.80738
8384	YALI1_B10757g	CCTAACCCAGGGCTTTCTAA	-0.0290234	-4.65487	-5.19072
8385	YALI1_B10757g	AATAGTAACTGCCTAACCCA	0.00853818	-6.19675	-5.72934
8386	YALI1_B10757g	ATGCAGGTAAGAGTTCTATA	-0.269535	-4.78599	-5.91845
8387	YALI1_B10757g	TAACTTTGCAGAAGGTCAGG	-0.0423249	-1.07962	-0.907737
8388	YALI1_B10757g	CTAACTTTGCAGAAGGTCAG	-0.061468	-0.553926	-0.379021
8389	YALI1_B10762g	TTAGTTGGAGAGTTGGTTGG	-0.0784218	-7.55193	-5.62008
8390	YALI1_B10762g	GGCTGCTTCAAGCGATTGAT	-0.414845	-6.1353	-4.0432
8391	YALI1_B10762g	ACCCCGAGAGTCAAATGAGT	-0.160562	-7.42752	-5.88817
8392	YALI1_B10762g	ACCAATACTTATCATAAGAT	-0.0364047	-8.3393	-6.32043
8393	YALI1_B10762g	AGAGTCAAATGAGTCGGATA	-0.285458	-6.71395	-6.03201
8394	YALI1_B10762g	GATAAGTATTGGTGAAGTAG	0.024906	-7.23642	-6.34268
8395	YALI1_B10773g	CATTCAAAACCGCTGAAACG	-0.073968	1.95957	1.95854
8396	YALI1_B10773g	CGCGGAATACATATATCCCG	-0.0720709	-4.45822	-1.23568
8397	YALI1_B10773g	GCTTTATTCACCATAAGCCC	-0.0546106	-5.32718	-6.44349
8398	YALI1_B10773g	TGGTCACGTGAGTGGCCCGA	0.166837	2.30751	1.66488
8399	YALI1_B10773g	ATGAGCGCAGAATTTACCAC	-0.0419526	-7.49657	-7.00148
8400	YALI1_B10773g	GTACTCATTACTTTTGCCAG	0.206742	1.86893	1.1782
8401	YALI1_B10780g	AGACCACGTATAGCTCAGCG	-0.0636777	0.00817082	-0.4578
8402	YALI1_B10780g	TCGCATATACATGTCGGCAG	0.180198	-6.77523	-4.51309
8403	YALI1_B10780g	GTCTCTGTACGGAGCACCAG	-0.0261264	-7.1115	-5.56533
8404	YALI1_B10780g	ACGTATAGCTCAGCGAGGAA	-0.345363	-5.95049	-5.58276
8405	YALI1_B10780g	AGTGACGGAGAGAAACGCCC	-0.140424	-6.08986	-4.96518
8406	YALI1_B10780g	TATGCGAAATGTTCTTAGCG	0.0582144	-0.764799	-0.858125
8407	YALI1_B10782g	TGGTTCGGAGAATATGTCGG	-0.0903575	-5.65733	-6.08499
8408	YALI1_B10782g	GGTTGTAGAAGAAGAATAGG	-0.146183	-6.78335	-5.0558
8409	YALI1_B10782g	TGTTGGTTCGGAGAATATGT	-0.0866852	-6.1801	-5.66589
8410	YALI1_B10782g	CCGTTGAGTGAGAATCTGTC	-0.0882371	-7.3195	-6.74553
8411	YALI1_B10782g	ACCATGCGAGGAAGGCTGCA	-0.0966563	-7.56527	-5.6921
8412	YALI1_B10782g	TTGTTCGTGGCAACCAGTAG	-0.040394	-4.51479	-4.10616
8413	YALI1_B10813g	GTACCTGTACAACACCGCCA	-0.161836	-6.55611	-3.78067
8414	YALI1_B10813g	GGCGGCTTCTCTCCTCTGGA	-0.155311	0.721051	0.461891
8416	YALI1_B10813g	GGAAGTCCCGCAGAGTGTAT	0.0131537	-3.26726	-4.01789
8417	YALI1_B10813g	TGTACAGGTACTTGACGGCA	-0.108713	-5.14687	-4.73878
8418	YALI1_B10813g	GATCTGGAGCTGATTCTCTC	-0.146502	-7.45515	-6.14496
8419	YALI1_B10891g	ACGACGACACTCGGTGGCCG	0.00983996	-3.2365	-4.37983
8420	YALI1_B10891g	TTGATCCGGATCAAGCCCAA	-0.0980536	-4.63932	-2.28813
8421	YALI1_B10891g	TTGGGCTTGATCCGGATCAA	-0.372175	-5.98664	-6.6271
8422	YALI1_B10891g	CCAGTGTCTGCATTGTCGAG	-0.0930433	-5.57793	-4.61428
8423	YALI1_B10891g	GCATGCGAACGATGCATCCG	0.118293	-0.878911	-0.652003
8424	YALI1_B10891g	AACAAGGCCGTCCTCGACGA	0.230007	-4.66021	-4.12498
8425	YALI1_B10933g	CTAGAAATACTAGAGTAGGT	-0.150993	2.55194	2.06022
8428	YALI1_B10933g	TCACCTGCCGATTCACCGCT	0.523219	-1.75595	-0.180004
8429	YALI1_B10933g	AGCGCGGAGTGTGAACCAAG	-0.077752	-7.08483	-4.67528
8430	YALI1_B10933g	AGGTGAACCAAGCGGCTCAG	-0.00115197	-0.844705	-1.44835
8431	YALI1_B10943g	ACGTGACCTTTAGAACCCCG	-0.2236	-5.01306	-4.71091
8432	YALI1_B10943g	CAGCTATACGAACTTCTCCA	-0.148131	-3.9383	-5.1939
8433	YALI1_B10943g	CGGCAAAAGAACCAAAACGA	-0.047464	-6.42267	-4.47111
8434	YALI1_B10943g	TTGACCTTGCTGTTTCTAAA	0.220693	-0.16042	-0.988025
8435	YALI1_B10943g	CCTTGCTGTTTCTAAACGGG	-0.353777	-4.38745	-4.8576
8436	YALI1_B10943g	GAGAAGTTCGTATAGCTGAG	0.247356	-1.58834	-4.13707
8437	YALI1_B10990g	GTTCCGCCAGAGGACCGCAA	-0.279745	-5.78087	-4.4547
8438	YALI1_B10990g	AGACATGGACCAGAGCATGG	0.0385239	-6.64611	-6.00153
8439	YALI1_B10990g	ACTTGCTCAGGCGGGCGCCA	-0.615677	-5.13093	-4.65147
8440	YALI1_B10990g	GCAGTCTCGTTTGCCACCCG	0.0620916	-6.11804	-3.30431
8441	YALI1_B10990g	ATCCAGCTGATCTCAGCCCG	-0.0153381	-0.917725	-2.07839
8442	YALI1_B10990g	GGGCAGGTCTGAGCTCAGAC	-0.1115	-6.05272	-4.86045
8443	YALI1_B11034g	TCTACCACTACACACAAGCG	-0.0247302	-4.7468	-4.93087
8444	YALI1_B11034g	GTAGAAGGCTATCCACACAG	-0.136785	-5.33899	-3.58789
8445	YALI1_B11034g	GCAACCTCGCTTGTGTGTAG	0.2227	-4.25006	-4.21542
8446	YALI1_B11034g	CTCTAACGACCCCAAGTTCG	-0.264164	-2.52671	-2.28878
8447	YALI1_B11034g	CCACACAGTGGAGTTCGTTG	-0.0962213	-1.45821	-1.05286
8448	YALI1_B11034g	TACGACGATTCCAATAGCCT	-0.0126098	1.29642	1.1818
8449	YALI1_B11083g	GTACCAGAAGCAGAAACAGG	-0.117822	-6.8798	-5.04574
8450	YALI1_B11083g	GCTACGACAACCAGTACGGA	0.214077	-2.40333	-4.35079
8452	YALI1_B11083g	GACAAGCCCAAGACTTCGGG	0.0894142	1.55985	1.51822
8453	YALI1_B11083g	AATCAGTACGGCAACTACGG	-0.0381733	-1.10801	-2.25802
8454	YALI1_B11083g	GTAGCCGCCCCGACCTCGAC	-0.0103306	-0.0318259	0.116044
8455	YALI1_B11111g	GTTGCTGTATAGGAGCACAA	-0.107827	-7.05794	-6.17576
8456	YALI1_B11111g	GCCATTCTAACATCAACCAA	-0.0448142	-7.29021	-6.36411
8457	YALI1_B11111g	GGAGTAGTTGAATACAACCA	0.288039	-3.73696	-3.99846
8458	YALI1_B11111g	TGTTTCTGGATTCCAGGCCG	0.0839109	-5.40789	-5.0397
8460	YALI1_B11111g	TGGTACTGTAAGTCTTCTGG	-0.153113	-6.12313	-6.58155
8461	YALI1_B11120g	AGAAGCCCAGAATCGCACCT	-0.0259881	-6.957	-6.46299
8462	YALI1_B11120g	TGGTGCATCCAGAACTTGCA	-0.204659	-5.16562	-3.43799
8463	YALI1_B11120g	GTGTGAAATGGCGTTTTCGA	-0.0914057	-4.26517	-5.1491
8464	YALI1_B11120g	TGTGAAACAAGTCTCAGCAA	-0.28669	-7.42568	-7.59286
8465	YALI1_B11120g	CACTTTCGAGACTCGAGATA	-0.0609424	-6.64152	-5.41077
8466	YALI1_B11120g	ACTGACTCAAGAAGGAACGC	-0.123323	-5.77347	-3.94387
8467	YALI1_B11131g	GTACTCGATCAAGAATGCCA	-0.0417433	-5.89887	-5.37943
8468	YALI1_B11131g	CTACCTCGAGAAGACCCGCA	-0.118697	-5.92525	-7.02493
8469	YALI1_B11131g	GTACTCGTCGCCCTTAAAGT	-0.17716	-3.39242	-3.97422
8470	YALI1_B11131g	GAGGAGCCAGCCAAGCCAGA	-0.132041	0.729468	1.18254
8471	YALI1_B11131g	TCGACCCCTACCCAGCAGCA	-0.261207	-5.1654	-3.98039
8472	YALI1_B11131g	GAGACTCCGCCGTCGAAGCG	0.0043939	-7.04347	-6.85524
8473	YALI1_B11167g	CTTCAGGTGGAAGATCGCAG	-0.226011	-5.81597	-5.34919
8474	YALI1_B11167g	GGTCGAACACCACCGCGTCG	-0.268415	-0.195772	-2.36309
8475	YALI1_B11167g	AGATGCGTGTCGCACCAGCA	0.0807108	-5.0106	-3.59646
8476	YALI1_B11167g	GCTGGAGTACCCCGACGCGG	-0.103331	-6.93423	-6.23633
8477	YALI1_B11167g	GTCGCTGGAGTACCCCGACG	0.210876	-6.05653	-4.72911
8478	YALI1_B11167g	CTCAGTCCTCCCATCAAACG	-0.039238	-2.73235	-4.90603
8479	YALI1_B11183g	ATAGATTCCGATGAACAGAG	-0.0851132	-1.72477	-3.18773
8480	YALI1_B11183g	GTGCACGTATAGAAGAGACA	-0.167188	-7.48315	-5.18467
8481	YALI1_B11183g	GTAGTCGTACTCGAGCTGTG	0.1462	-5.55083	-4.61009
8482	YALI1_B11183g	GGATAGATTCCGATGAACAG	-0.0918566	-5.32265	-6.07634
8483	YALI1_B11183g	GATAGATTCCGATGAACAGA	-0.171209	0.00672889	-1.33763
8484	YALI1_B11183g	CAGAACACCCCTCTGTTCAT	0.132796	2.17098	1.87575
8485	YALI1_B11200g	TTTGATAGAGAGACGTACGG	-0.393177	-7.37151	-6.77667
8486	YALI1_B11200g	GTTGATGGATGAGTTCCAGG	-0.315161	-7.75541	-6.66177
8487	YALI1_B11200g	TGACTGGGTTAGTAACGCAA	0.144555	-7.41579	-6.71417
8488	YALI1_B11200g	GGATCCCGAATCTTTCCCCG	-0.312524	-7.3445	-5.24658
8489	YALI1_B11200g	GCAATCATAGACACGTCGAC	0.261264	1.11205	0.463773
8490	YALI1_B11200g	GGTGGTGGATAATTGCGTGA	0.093869	-7.31885	-5.42496
8491	YALI1_B11388g	CAGTGGCTGAAAAACACACC	-0.287264	-1.28072	-1.27591
8492	YALI1_B11388g	CACGTGACGGAGATGTACAC	0.0155533	-6.52509	-4.71984
8493	YALI1_B11388g	ATTCGAGCTGTGTGAAGTCG	0.172361	-0.584263	-2.02304
8494	YALI1_B11388g	CTGTGGATTTGCGCACGTGA	0.297435	1.74249	1.90552
8495	YALI1_B11388g	TCTGACAGCATGTTTGGCTT	-0.0507274	-7.04993	-5.82736
8496	YALI1_B11388g	GGGCTCTGAGAGATGAGTCC	-0.092938	-4.40944	-4.34034
8497	YALI1_B11398g	GCTGGGGTCGTCGTGTCGCT	0.319906	0.294886	0.0650084
8498	YALI1_B11398g	GCAATTGCCATACACCAGCG	-0.0135949	-7.23506	-5.65934
8499	YALI1_B11398g	GGAGGACTGGAAACTGGTGG	0.2602	-5.67019	-4.99353
8500	YALI1_B11398g	GTTGTCCTCGAGGAACTTTT	-0.163487	-1.23863	-2.98113
8501	YALI1_B11398g	CCAGTCCTCCATATCGGCGT	-0.0185385	-2.28397	-1.76877
8502	YALI1_B11398g	TATGGAGGACTGGAAACTGG	0.0403322	-7.19076	-5.72767
8503	YALI1_B11402g	ATAGCAGGAGTGGTGAAGAA	-0.134618	-5.41332	-6.89806
8504	YALI1_B11402g	AGACAAAGAAACGGGCCCGG	0.0159864	-5.90639	-6.72121
8505	YALI1_B11402g	TGACATCCGAGAGCAACAGC	-0.126652	-3.25268	-3.5329
8506	YALI1_B11402g	ACCTTGACCAGAATGTCTGA	-0.302005	-6.02468	-4.96748
8507	YALI1_B11402g	GATTCCGGAGCTCTGCCTGG	-0.335166	-7.35787	-4.52726
8508	YALI1_B11402g	TGAGGGAGCCGTAATCGCGG	-0.176423	-2.10672	-2.25913
8509	YALI1_B11415g	GGAATCTCGGTGCATCTGGA	-0.00613459	0.107072	-0.548903
8510	YALI1_B11415g	TTGCGGTTCTACGAGTCTGA	-0.130336	-6.97169	-6.52246
8511	YALI1_B11415g	GATGCACCGAGATTCCAAAA	-0.087149	-2.45347	-4.39671
8512	YALI1_B11415g	CAGTTCCCCTACTTGAGCTA	-0.108983	-4.45187	-4.89046
8513	YALI1_B11415g	CTACGAGTCTGAGGGTACCC	-0.0188752	-7.27243	-7.32751
8514	YALI1_B11415g	GGCGTGGATAATGCCTCCCG	0.0248479	-6.69435	-5.27972
8515	YALI1_B11448g	AGAGGGGACAGCCACAGCAA	0.00560055	-5.72648	-6.36627
8516	YALI1_B11448g	TCGGCTCCAAAATCGTCCAG	0.0142758	-3.52221	-2.46184
8517	YALI1_B11448g	GATTGCGAGCTGTCCACGAG	-0.0070541	-3.92386	-2.88915
8518	YALI1_B11448g	CAGAGGCTCCCAAAAACCCC	0.00590672	-4.49749	-4.83024
8519	YALI1_B11448g	CGAGCTGTCCACGAGAGGAA	-0.0489835	-5.73142	-4.19574
8520	YALI1_B11448g	AGCCCACAGCTGAATGAGAG	0.123843	-3.40219	-2.44202
8521	YALI1_B11484g	GCATAAACTCGTCGAGGCCG	0.0320219	-1.61277	-0.941599
8522	YALI1_B11484g	AATCTCCCCGGATTGAACCT	-0.242139	-5.21744	-6.48354
8523	YALI1_B11484g	GGGCAGCGCGAGATCCAGGT	0.0191039	-5.86716	-5.74673
8524	YALI1_B11484g	CGAGGCCGAGGTTCAATCCG	-0.0050813	1.05575	1.10966
8525	YALI1_B11484g	TCTATCGGTGAGCAATTGTT	-0.304871	-6.64361	-7.6477
8526	YALI1_B11484g	TGACGGGCATAAACTCGTCG	0.0324247	-2.47889	-2.12335
8527	YALI1_B11495g	GCTACAGCTGGAGTATTGGT	-0.00200582	-4.84926	-4.22621
8528	YALI1_B11495g	GTCCCGATGAAAAGTCGCTG	0.0523095	1.13407	0.600193
8529	YALI1_B11495g	GACATTGATGCAATTCTCAA	0.00914278	-4.93485	-3.66
8530	YALI1_B11495g	CCCGATGAAAAGTCGCTGCG	0.0954779	2.0893	1.53664
8531	YALI1_B11495g	TTCTGGAACACTACTGCGAG	-0.0702984	0.429224	-0.0497134
8532	YALI1_B11495g	GGTACCCCCCTATCGATCTT	-0.147872	-8.79865	-6.30513
8533	YALI1_B11519g	TCACAAAGCCGAACGAGCGA	-0.0720365	-2.98378	-4.62862
8534	YALI1_B11519g	ACCCGAATGTCACCTCCATG	-0.0923766	-8.12529	-7.24343
8536	YALI1_B11519g	ACTCACCATGGGAAAAACCA	-0.0860042	-6.70826	-6.91638
8537	YALI1_B11519g	AAGGTCAGCAAGCGACTCGA	-0.0464254	-4.32109	-3.61157
8538	YALI1_B11519g	GGCCATGTGGAACTCACCAT	0.0303254	-6.8989	-4.41487
8539	YALI1_B11532g	GATGATGGCCTTCATACCGG	-0.0397668	-7.52781	-5.27962
8540	YALI1_B11532g	GAGCTCAGAAAAGAACCAAT	-0.10909	-7.75144	-5.886
8542	YALI1_B11532g	TCTACTGCTCGAACCCCCAT	-0.0518729	-7.37905	-5.33032
8543	YALI1_B11532g	GTTGACGGTGGTAGCGACAA	0.35954	-1.30028	0.419082
8544	YALI1_B11532g	GGCACAGACCTTGTTGACGG	-0.118354	-4.10067	-2.76474
8545	YALI1_B11577g	CGGCACTGTACAGTATTCGA	-0.3302	-7.97926	-5.93383
8546	YALI1_B11577g	GTACCGCCAATACGAGTAGC	0.200951	-8.11838	-5.06394
8547	YALI1_B11577g	GTGTTTGATTAGATAGCCGG	-0.639252	-6.97011	-5.50014
8548	YALI1_B11577g	CGTCGAATACTGTACAGTGC	-0.0464881	-6.84798	-5.94183
8549	YALI1_B11577g	TGTGATTCTGGGCTGATCGC	-0.30776	-6.73473	-6.07417
8550	YALI1_B11577g	GTGCCGGCTACTCGTATTGG	0.269322	2.636	2.4064
8551	YALI1_B11588g	ATAGTGATAGGATTGAGACA	-0.13223	-7.31354	-6.45756
8552	YALI1_B11588g	GTAGGACAATTGCCACGCAA	-0.24253	-5.50316	-5.99686
8553	YALI1_B11588g	ATTGGGTTGTTGCCGTTGCG	-0.0922917	2.06501	2.60582
8554	YALI1_B11588g	CCCATCATCCACCTTCCAAA	-0.258428	-7.82028	-6.71695
8555	YALI1_B11588g	GCACTATTACTCCTTTTGGA	-0.353229	-7.17146	-5.32963
8556	YALI1_B11588g	GTAATAGTGCCATCTATAGA	-0.0415361	-5.91947	-4.72035
8557	YALI1_B11593g	GCACAAGTATATGCATCTCG	-0.00825902	-1.44117	-1.11344
8558	YALI1_B11593g	GTGTCTGTCGAGTCTGTGAC	-0.0923577	-7.3319	-4.53624
8559	YALI1_B11593g	ACACATGACACACAAAGCTT	0.144686	-6.69096	-4.794
8560	YALI1_B11593g	CACGCTACTTGCGTAGAGCG	-0.338361	-4.78902	-3.50497
8561	YALI1_B11593g	TGCACGCTACTTGCGTAGAG	-0.23274	-5.50701	-5.01616
8562	YALI1_B11593g	ACGCTACTTGCGTAGAGCGG	0.0346345	-4.56112	-5.49207
8563	YALI1_B11607g	GTTGCACGCACTCTTCCGAC	0.0349356	-1.83888	-1.86477
8565	YALI1_B11607g	GCGTACAGCGACAGAATGTA	-0.115652	-7.65673	-6.24402
8566	YALI1_B11607g	TCGCAACTGAACGACTGCCG	-0.212567	-5.07614	-4.44208
8567	YALI1_B11607g	AGTTTGTGCATGCTGAGAGA	0.0221336	-1.72719	-1.32086
8568	YALI1_B11607g	GGGCCGCCAGAGAAACCTGT	-0.0950747	-6.00221	-5.1591
8569	YALI1_B11625g	GGGAAAAATTTGCAACTCCG	0.0191797	1.22278	-0.641173
8570	YALI1_B11625g	TTGCAACTCCGGGGAGACGA	0.0492622	-2.06403	-2.94035
8571	YALI1_B11625g	GGGATATACTCGGAACCGTA	-0.130224	-5.38177	-4.81842
8572	YALI1_B11625g	TGCGCTATGATCATACCGGT	-0.0698339	-7.71028	-5.84281
8573	YALI1_B11625g	AAATTTTTCCCACTAGCCAA	0.166855	3.80261	3.53145
8574	YALI1_B11625g	GCGCTATGATCATACCGGTA	-0.0396852	-6.82329	-5.55648
8575	YALI1_B11648g	CGAGTGCTGGATCCACCCCG	0.000433303	-2.68881	-3.18667
8576	YALI1_B11648g	GGCTCTTCTGAGCGGCACGG	-0.0708103	-5.64579	-5.77811
8578	YALI1_B11648g	TTGTGGCTTTCCTCTACGAG	0.119095	2.79662	3.12134
8579	YALI1_B11648g	CAAGTTCTGGTCCAACGACG	-0.181901	-5.32309	-5.34566
8580	YALI1_B11648g	TCGTCGTTGGACCAGAACTT	-0.35143	-7.03591	-6.93919
8581	YALI1_B11681g	GATCGAGCACGGGAAGGCAA	-0.186401	-3.6148	-4.6323
8582	YALI1_B11681g	GTCGTTATGGAGCTTGACGG	-0.069717	-7.66095	-5.28901
8583	YALI1_B11681g	AGAAAGTACGAGGTGGAAGG	-0.36308	-1.60202	-1.32114
8584	YALI1_B11681g	TTATGGAGCTTGACGGCGGA	-0.256163	-6.54412	-5.64861
8585	YALI1_B11681g	TGACCTTTCGGTACTCCAGC	-0.27261	-6.92652	-5.92729
8586	YALI1_B11681g	TAACGACGAATACAACCACT	-0.106385	-1.82078	-4.04788
8587	YALI1_B11715g	GATGGAGAAGAGAATGAGGG	-0.28974	-5.25452	-2.55019
8588	YALI1_B11715g	GCAACCCAGAGTGCCACACA	-0.0905745	-7.32005	-4.82118
8589	YALI1_B11715g	GACCACCTGGTGGAAGGGCA	-0.595292	-5.24184	-3.69077
8590	YALI1_B11715g	CGCCTTGTTGAAGAGCGTGA	-0.126601	-3.97107	-5.13914
8591	YALI1_B11715g	TGTTCTCCTGATCGGATAGC	-0.0158613	-5.60829	-5.10137
8592	YALI1_B11715g	CACCGTGCCCTTCCACCAGG	0.128302	1.21026	1.34315
8593	YALI1_B11719g	CCAACTGTCCAACTGCTGCA	-0.064763	-7.01977	-5.7371
8594	YALI1_B11719g	CGAGAAATGAAAATTGAAGG	-0.237094	-7.06858	-6.48061
8595	YALI1_B11719g	GGACAGTTGGACATCTAGAC	-0.0198179	-5.33037	-4.16698
8596	YALI1_B11719g	TTGGACATCTAGACAGGCAA	-0.038318	-6.94285	-4.77971
8597	YALI1_B11719g	GAGTTGGGCAAGTTTTGGGC	0.185665	1.99932	0.972334
8598	YALI1_B11719g	AATTTTCATTTCTCGCGTGA	0.179471	2.35217	2.18061
8599	YALI1_B11729g	CCACTCTTTCTAGCGTCTGG	-0.24575	-7.98068	-7.05354
8600	YALI1_B11729g	GGTTACTAACTGGGTGAGCC	0.126931	-4.80344	-4.12596
8601	YALI1_B11729g	AACCACCAAACCACCAAAGT	-0.138886	-6.56271	-4.92561
8602	YALI1_B11729g	TTGTCGTTGGCGTATTATCG	-0.0689691	-7.43377	-5.91992
8603	YALI1_B11729g	GGACTAGTTTGGTTACTAAC	-0.128666	-6.99154	-6.07227
8604	YALI1_B11729g	TCTCCACTCTTTCTAGCGTC	-0.130421	-1.50174	-1.55132
8605	YALI1_B11759g	GATGAAGTACCAGGAGCGGA	0.129295	1.76737	0.611896
8606	YALI1_B11759g	AGGAGATGAAGTACCAGGAG	0.0121873	-3.67059	-5.50839
8607	YALI1_B11759g	GCAAACACGTTGGCAGCGAT	0.268607	-2.74745	-3.14276
8608	YALI1_B11759g	CACCTTGGACGCAAACACGT	-0.437143	-4.04617	-2.94091
8609	YALI1_B11759g	GATCTGCTTCTGTCGTCGCT	0.34234	3.38586	3.03802
8610	YALI1_B11759g	CAAGGTGCTCCAGCAGTCCG	0.097772	0.664102	0.530502
8611	YALI1_B11781g	ACTACTTGCACATTTGTAGC	0.156045	-1.14376	-2.9612
8612	YALI1_B11781g	GTATTATCTCGACTTAAGAC	-0.0860424	-7.1214	-5.75234
8614	YALI1_B11781g	TACTAGTACTTCTTTCGAAG	-0.415932	-5.20614	-5.58264
8615	YALI1_B11781g	GGAGAGACGGACATCATACC	-0.13771	-6.91941	-5.38177
8616	YALI1_B11781g	AGTACTTCTTTCGAAGCGGC	0.218327	1.95094	1.18702
8617	YALI1_B11794g	CTATGGGCAAATGGGACCGG	-0.486048	-5.59635	-5.64207
8618	YALI1_B11794g	CAGAAAGTTGTCCAACGACG	0.202905	1.66392	1.62373
8619	YALI1_B11794g	TTCCGACTACTTTTTCCCCC	-0.589883	-5.22757	-4.91058
8620	YALI1_B11794g	CACTGTTGTGGGCATGAGCG	0.210585	0.0292006	-1.14341
8621	YALI1_B11794g	TGTCGCTGCCTTTAACGACT	0.122206	1.03082	1.23944
8622	YALI1_B11794g	GAGTCGTTAAAGGCAGCGAC	0.23539	-1.31068	-0.868361
8623	YALI1_B11853g	CGACGAAAAGGAGTACCACG	-0.0990651	-6.02481	-6.26541
8624	YALI1_B11853g	TGAGGGTGTGGGATACGACG	-0.0817525	0.584847	0.935699
8625	YALI1_B11853g	GTTGATTCCGGGCGACAGCA	0.079408	-5.17583	-4.54317
8626	YALI1_B11853g	GCTGGCGGCCATGGTCGCCA	-0.13517	-2.67284	-3.99118
8627	YALI1_B11853g	CCGTTCCATCCAACTCGTCG	-0.136295	-7.25091	-7.08009
8628	YALI1_B11853g	ACCACGTCGCTAGGGAACCG	0.0308862	0.412458	0.211628
8629	YALI1_B11878g	TCTTTGTGTAGCACAACCCG	0.243231	1.52374	1.95503
8630	YALI1_B11878g	CAGACACAGACAGACAAGAA	-0.0739037	-1.96588	-1.05584
8632	YALI1_B11878g	CGTCTTTGTGTAGCACAACC	-0.143199	-6.01642	-5.23061
8633	YALI1_B11878g	GCAATAGGTCGCACGGTGGG	-0.0921889	-6.59036	-4.93579
8634	YALI1_B11878g	AGTGTCCGGAGAATATATAA	-0.0918115	-5.88727	-4.37884
8635	YALI1_B11916g	TGGAAATGACGACTTTACAG	-0.124038	-6.17797	-6.28894
8636	YALI1_B11916g	GAACCTGACACAAACCCCCG	0.0847234	-6.36767	-4.34108
8637	YALI1_B11916g	GTGGAGTTTCTGCAGCTCAA	0.0753403	1.96174	1.33891
8638	YALI1_B11916g	AGGGGGCCCGGGGAATGCCG	-0.340442	0.838362	0.464689
8639	YALI1_B11916g	GGGTTCGGCCGGCGAAGACG	-0.135421	-3.6889	-3.76081
8640	YALI1_B11916g	GGGGTTTGTGTCAGGTTCAG	-0.0379413	-6.06636	-5.35096
8641	YALI1_B11934g	ATCTTGCCAGTGGAGACGGG	-0.134489	-6.21426	-5.06825
8642	YALI1_B11934g	TCTCGGACTTGGGAGCAGTT	-0.18828	-6.65332	-5.00772
8643	YALI1_B11934g	TTCAACAAGCGGGTTCTCAA	-0.152958	-8.23839	-6.31462
8645	YALI1_B11934g	GTCGAGAACCTCAAGGTCAA	-0.145245	-6.19158	-5.75114
8646	YALI1_B11934g	CTGACTCCAAGTTCAACAAG	0.0450979	-1.81602	-4.02387
8647	YALI1_B11960g	GTAGAAGGACTGGTAGGCCG	0.115076	-0.348731	-1.20374
8648	YALI1_B11960g	CCCACCAGACAGATGCCCAG	-0.0702793	-7.27929	-6.3433
8649	YALI1_B11960g	CCAGCGGCCAGTAGAAGGCG	0.0701593	-2.86502	-3.54839
8650	YALI1_B11960g	CCTGGAACGCAAAGTAGCCC	-0.0938603	0.0518431	-1.10018
8651	YALI1_B11960g	GCAGCGAGTAGGTCCAGAGA	-0.182984	-3.22804	-2.7502
8652	YALI1_B11960g	CTGGGCATCTGTCTGGTGGG	0.0686224	-0.646701	-0.264794
8653	YALI1_B11978g	GTTCGGCAGCAGAGGTCCGG	-0.069206	-3.15871	-4.05216
8654	YALI1_B11978g	TGGATTTGTGGCGAATCCGA	0.167513	2.82509	2.09115
8655	YALI1_B11978g	TTGCTGTCGAGCTTAGCCGC	0.167167	-6.40672	-5.44656
8656	YALI1_B11978g	CTCCGAAGACTGTCGACAAG	-0.00409969	-1.14476	-1.54174
8657	YALI1_B11978g	ACTCTGTCGCTATCGTGCTT	-0.0777485	-6.39776	-5.55753
8658	YALI1_B11978g	GTCGACAAGAGGCTCAAGTT	-0.354889	-6.72877	-7.15042
8659	YALI1_B11983g	GATAGAAGAGGGCAGGAGAA	-0.324567	2.40036	1.87576
8660	YALI1_B11983g	TCTTCGACAGACCATTCGAA	0.441637	2.23742	1.91356
8661	YALI1_B11983g	GTCCAGCTTGGGCAGAACGG	-0.0366324	-7.20112	-5.86931
8662	YALI1_B11983g	CATGGGCTGGGCCTTTCGAA	0.25742	1.39945	2.01503
8663	YALI1_B11983g	CCAAAGTCGTAGTCCAGCTT	-0.114178	-2.69463	-3.81624
8664	YALI1_B11983g	TGGTCTGTCGAAGAGTGTTT	-0.0943013	-0.909455	-0.778065
8665	YALI1_B12010g	GTTCAGCAACGTTTTCAACG	-0.121426	-5.16536	-6.17673
8666	YALI1_B12010g	CCTCGCTTGAGAAAAATATG	-0.0603549	-0.798329	-2.1571
8667	YALI1_B12010g	GACTCTGGCTCGGTTCAAGG	0.261303	-4.67087	-3.99969
8668	YALI1_B12010g	CGGCCCGTGTACAGAAAGAA	0.34708	-3.55453	-4.8118
8669	YALI1_B12010g	CTGGGACGTGGAAGGAGCCG	0.017158	-3.8856	-3.50701
8670	YALI1_B12010g	GGACGAGTCGGGCAAACAGC	0.152844	-2.90806	-5.39861
8671	YALI1_B12042g	ACTCATCGTCCATCACAACG	-0.103424	-8.14096	-4.79424
8672	YALI1_B12042g	ACACAAAGCCGGACGAGTGG	0.0772607	-4.0809	-3.17442
8673	YALI1_B12042g	GATGAGTCCCGAGAAAACGA	-0.0799445	-5.62261	-4.8326
8674	YALI1_B12042g	GTCACCTGTGACGCTATTGA	-0.209851	-6.42795	-4.35765
8675	YALI1_B12042g	GTACGAGCTCCCCTACATGG	-0.26218	-7.80686	-5.07611
8676	YALI1_B12042g	TCCGGTTCTCCACCATGTAG	0.172388	-1.61497	-1.02171
8677	YALI1_B12057g	GCCCACTCTCAACGACGCCG	0.150504	1.83886	2.01081
8678	YALI1_B12057g	GCTTCATGGCGTTCTTTCCG	-0.116516	-5.94245	-5.1009
8679	YALI1_B12057g	GACGCCGTGGACTCGATCGA	0.361623	1.97221	2.30161
8680	YALI1_B12057g	CCGTGGACTCGATCGACGGC	0.271708	2.6072	2.7351
8681	YALI1_B12057g	GGACTCGATCGACGGCCGGA	0.0298729	2.12019	1.72203
8682	YALI1_B12057g	CCGGCCGTCGATCGAGTCCA	0.195924	-0.0633777	-2.46912
8683	YALI1_B12101g	GCTGGAGGCACACATCACCG	0.0486056	-5.85331	-6.92902
8684	YALI1_B12101g	TTCATCTTCGACCGTAACAG	0.0223681	-5.81544	-5.9895
8685	YALI1_B12101g	TCGTCCTTCTCGCAAAACGT	0.145974	-1.71607	-2.16594
8686	YALI1_B12101g	GTGCCCGAAAAATACACGCG	-0.129844	-4.16749	-4.39706
8687	YALI1_B12101g	TTCCGGACTGAAATCTCAAA	-0.415324	0.0415466	-1.06978
8688	YALI1_B12101g	GAGAAGTTGGAGACACTGAG	-0.146367	-7.31087	-5.01797
8689	YALI1_B12150g	TGAGAGGCGGTATTGACAAG	0.0904897	-1.55171	-3.19981
8690	YALI1_B12150g	GCAGTATACGATATAGCTGT	-0.167629	-6.46781	-5.09196
8691	YALI1_B12150g	TTGTTTGCAGTTGTGCGACA	-0.0200665	-8.30406	-6.09001
8692	YALI1_B12150g	GTTGGTGAATGACTTGTACA	-0.226396	-7.46703	-5.51986
8693	YALI1_B12150g	ACATCGTCTCTTACAACCTT	-0.248793	-7.65671	-6.60377
8694	YALI1_B12150g	AACCAAGGTGTCTGGAACGT	0.0671756	-4.81218	-4.05212
8695	YALI1_B12154g	AAAATGGGCCCAGTTCCGCG	-0.0692571	-6.86879	-5.98535
8696	YALI1_B12154g	AATACGCCCGCGCAGCCGAG	0.0983984	-1.21056	-2.70617
8697	YALI1_B12154g	TGGTTGGTGTAAGAGAGAAG	0.00505927	-5.10509	-4.62274
8698	YALI1_B12154g	CATAGGACCACTCGGCTGCG	-0.0127736	-0.924878	-1.03088
8699	YALI1_B12154g	GCCGCTCTTCGTCAAGAAAA	-0.187024	-0.385198	-2.27608
8700	YALI1_B12154g	GTCGACCGCATAGGACCACT	0.128547	-4.31155	-4.45372
8701	YALI1_B12195g	ACTGGAAGACGGCAACGACG	0.180227	-2.45155	-2.74504
8702	YALI1_B12195g	CCTCAGACCAGATTTTGACG	0.117968	1.73772	1.16734
8703	YALI1_B12195g	TGTGGAGCGCGAGAAGCGCG	0.255391	-2.85771	-2.55924
8704	YALI1_B12195g	AAGAGCGTGCTTTCGCGCAA	-0.0376133	-0.417117	-2.05584
8705	YALI1_B12195g	TGTTATATCACTCTCCCGCA	-0.133093	-5.40574	-6.17321
8706	YALI1_B12195g	CGATTCTGTACGTTCTTCGA	-0.280505	-1.25614	-1.09487
8707	YALI1_B12204g	GATAATGTAGGGGTTCTTGT	0.0290635	-5.77834	-4.85584
8708	YALI1_B12204g	GGTGATGGTGGACTCCGGGA	-0.0675266	-6.29447	-6.61743
8709	YALI1_B12204g	AACATGCCGACCTTCCGCAA	0.0307661	-6.72244	-6.0918
8710	YALI1_B12204g	GCCCGATTCGGACCCCCGAA	-0.0526666	-7.24197	-5.46142
8711	YALI1_B12204g	ACTCCGGGAGGGATAATGTA	-0.176857	-7.34298	-7.90781
8712	YALI1_B12204g	AGTGTGGATGGCCGAAGGGG	-0.199909	-7.00439	-6.31989
8713	YALI1_B12243g	GGGTGTCCAGAGGAGACGCG	0.19081	-0.399472	-0.945944
8714	YALI1_B12243g	CTTCATGAGCTCCTGAGGAG	-0.073752	-6.019	-6.21757
8715	YALI1_B12243g	CCACCGAGCCGGGTGTCCAG	-0.0995071	-6.98784	-5.78259
8716	YALI1_B12243g	AGACACTTCATGAGCTCCTG	-0.0921442	-1.06824	-1.53696
8717	YALI1_B12243g	TCGCTGTCCATGGTGTGCTG	-0.0650655	-4.00457	-2.95628
8718	YALI1_B12243g	AGCTGAACACGTACATGACA	0.073383	0.580281	0.75697
8719	YALI1_B12267g	AGATTCGTCCAGACGAGGAA	-0.0806222	-5.43149	-5.35031
8720	YALI1_B12267g	GACTGCAGAGAAGCTGCAAA	0.304472	2.03781	1.80081
8721	YALI1_B12267g	CGACAATAACAGATCGACGG	-0.0251449	-6.02962	-5.53712
8722	YALI1_B12267g	TGAGGGCACTGGGGGAGCCG	0.34287	-4.96175	-3.7476
8723	YALI1_B12267g	GTCCCGAGCGCAAACGACGG	0.100433	-5.66814	-4.38397
8724	YALI1_B12267g	CATTCTCCATGGTTGAAGTA	-0.0993027	-7.68198	-5.53745
8725	YALI1_B12295g	TCCCTCATCCCCCAACTACG	-0.123662	-6.73364	-6.52112
8726	YALI1_B12295g	GTACAGGGCCTGGGTATCCA	-0.0881367	-0.651771	-0.101572
8727	YALI1_B12295g	ATCCAGGGAGGGAGACTGGG	0.0658534	-4.89559	-4.13384
8728	YALI1_B12295g	GACAGCAGCCACGTAGTTGG	-0.0400503	-4.54486	-2.66108
8729	YALI1_B12295g	GAGTCGGTAGGAGTTGTCGT	-0.179744	-2.8012	-2.73973
8730	YALI1_B12295g	GCTGTCGGTGGTTCTTACTT	-0.152176	-8.83731	-5.87398
8731	YALI1_B12313g	CCAGTTACAACATCGAACTT	-0.00634103	-5.99189	-6.36472
8732	YALI1_B12313g	CCACAAAATGGGTAACTGGA	-0.0600142	-7.42976	-5.67739
8733	YALI1_B12313g	ACAGTACGGAAAAAAGTGAG	-0.340845	-3.35105	-1.55113
8734	YALI1_B12313g	AACGGCGAGAGAAAAGTGAG	-0.188213	-6.9782	-6.88101
8735	YALI1_B12313g	CCTCCAGTTACCCATTTTGT	-0.32873	-6.54364	-6.04339
8736	YALI1_B12313g	TATAGCGTCGACGTCGTATG	-0.0901786	-7.35393	-6.26311
8737	YALI1_B12337g	GCACGTGGCCGGTATCCTGG	-0.0983725	-0.888446	-1.32925
8738	YALI1_B12337g	GCTCGAAAAAGACCTCACCA	-0.289144	-5.64442	-4.8668
8739	YALI1_B12337g	CAAACTTGTCAAATAGCACG	-0.0504513	-5.14081	-4.72086
8740	YALI1_B12337g	CGAGCCCCACAGCAGCTCCG	0.268006	-5.21706	-4.24875
8741	YALI1_B12337g	GCTGGACGAGTCCATCTTCA	-0.192072	-6.46621	-4.79329
8742	YALI1_B12337g	AAGTCGGAGAAGATGGCGAG	-0.185778	-3.9537	-3.79141
8743	YALI1_B12375g	GTATCAGGATGGAATTCTAG	0.211755	-5.14994	-4.04761
8744	YALI1_B12375g	GCGGCTTTGCCAATTCCAAA	0.201484	0.708061	0.0520185
8745	YALI1_B12375g	GCACAATGAAGAGAATGCAA	-0.130907	-4.89217	-4.40199
8746	YALI1_B12375g	CCAGATATCTCGTATCAGGA	0.00653955	0.843842	0.410919
8747	YALI1_B12375g	TCTGTAACCATTTTCAGCAG	-0.04428	-6.43044	-5.72248
8748	YALI1_B12375g	ATTCCAAAAGGAGCAGCGAC	0.249131	-6.03745	-4.56702
8749	YALI1_B12384g	CAACTTCTCCTCCTTCTGCG	-0.0307068	-3.16749	-3.12699
8750	YALI1_B12384g	GCTACACTACTATGTACAGT	-0.00779406	-7.02263	-7.24407
8751	YALI1_B12384g	CTACCAGATATGGCAATTGG	0.107934	-6.32504	-4.68519
8752	YALI1_B12384g	AAGTGGGGCAGTGAGAGGAA	-0.331945	-1.08889	-1.28618
8753	YALI1_B12384g	CCGTTTCTCTGGCTGTTTGT	0.251453	-2.19236	-2.87791
8754	YALI1_B12384g	AGGAGGGAATCCCACAAGTA	-0.0631245	-1.09785	-0.749079
8755	YALI1_B12409g	GTTGAGAGAGAAGGTCCAGG	-0.220064	-4.98241	-4.10748
8756	YALI1_B12409g	GGACAATTCGGATCTGGCCC	0.421296	2.35574	2.14098
8757	YALI1_B12409g	GGAGCCGTCGGCCAATGAGA	-0.105719	-1.99215	-3.29194
8758	YALI1_B12409g	ATTCCGGAGAGCAGGCCGAG	-0.0523042	-0.457711	-0.477698
8759	YALI1_B12409g	CCACCCCTCTCATTGGCCGA	0.0028949	1.03619	0.656071
8760	YALI1_B12409g	GATGCGCACCTTTTGCACGT	0.0262318	-1.08111	-0.589898
8761	YALI1_B12427g	GTAGTTGACGTACAGAACAT	-0.0060119	-6.43323	-6.44476
8762	YALI1_B12427g	TTTCGTGTCCCGAAATCTCG	-0.179736	-0.793626	-0.126267
8763	YALI1_B12427g	CGAGATTTCGGGACACGAAA	0.292911	2.3035	1.79173
8764	YALI1_B12427g	TCCGGGGCAGGAGTAGCGAA	-0.244417	-6.09982	-4.5676
8765	YALI1_B12427g	AGACATTGACGGTTGATAAA	-0.249148	-6.32568	-4.22285
8766	YALI1_B12427g	TCCTTCAACGCGAGAATCCG	-0.0709873	-5.34791	-4.22687
8767	YALI1_B12443g	TGAAGTACTTGGAGGCTCCA	-0.144239	0.280648	0.241347
8768	YALI1_B12443g	ACTCATCTCGTCCTATCTGG	0.0330155	-6.26924	-6.28621
8769	YALI1_B12443g	GCCCGTGTACTGATCAATGT	0.185067	-5.74566	-6.2124
8770	YALI1_B12443g	TCAAAGCCACACTTTCACTG	-0.221891	-7.54508	-7.85835
8772	YALI1_B12443g	GCCTCCAAGTACTTCACAGG	-0.14971	-7.5955	-5.11537
8773	YALI1_B12451g	TTTCCTCGTCAAAGTCCGCC	0.127026	1.56752	1.1711
8774	YALI1_B12451g	TCAATTGTGACCCCCCGACG	0.0789664	-1.05269	-3.8247
8775	YALI1_B12451g	CTTCAATTGTGACCCCCCGA	0.230131	1.04622	0.179619
8776	YALI1_B12451g	TCGTTTGTGTGGGAGCCTCG	-0.298423	-7.3974	-5.65805
8777	YALI1_B12451g	GTGACCCCCCGACGGGGCCA	-0.057673	2.17926	1.50844
8778	YALI1_B12451g	AGGTGGCGTCTCCAGCAAAT	0.0347463	0.624985	0.517193
8779	YALI1_B12489g	TCTTGACATGATCGACAGCC	0.0396869	-7.13487	-4.89452
8780	YALI1_B12489g	GGTCTGTGTGGAGGGAGTGA	-0.213781	-3.05301	-2.14072
8781	YALI1_B12489g	GAGCTTGTGAAGACATTTGG	-0.277182	-4.84186	-3.44217
8782	YALI1_B12489g	GAGAAGTACGTTGTCTTCCG	-0.0879227	-1.83875	-4.212
8783	YALI1_B12489g	ACTCCCTCCACACAGACCGC	-0.134201	-5.45783	-6.11975
8784	YALI1_B12489g	GAGTGATGGTTGCAGCTCCG	0.00860841	-6.8348	-5.79532
8785	YALI1_B12529g	GCAGTTTTCGGCATTCGACG	0.0854673	-0.372142	-1.46975
8786	YALI1_B12529g	GAAGAGGCAGAGAAGACCCG	-0.174064	-6.47234	-5.79398
8787	YALI1_B12529g	GCAACAGTACCAGCGACGGG	0.0816394	-5.1489	-5.7858
8788	YALI1_B12529g	GATTGGAAAACACGACCACG	-0.116966	-2.13295	-3.26798
8789	YALI1_B12529g	CGTCCTGGTGCAGAACCACG	0.175954	-5.61968	-4.66259
8790	YALI1_B12529g	AATCGGCAGCAGGAATCGCG	0.137197	-6.9039	-6.67421
8791	YALI1_B12633g	GGATGTTCTTCTCCTCCGAA	-0.201085	-6.34928	-3.94502
8792	YALI1_B12633g	GGATCTTCCTCGAGTAACAA	-0.344099	-7.97558	-6.71669
8793	YALI1_B12633g	GGATGAAGAAGAATCGCCAG	-0.148294	-5.71688	-5.94202
8794	YALI1_B12633g	GGGATGAAGAAGAATCGCCA	-0.184146	-5.28935	-5.70772
8795	YALI1_B12633g	GTTCGACAGCAGAAAAAGGA	-0.104913	-6.2222	-5.06273
8796	YALI1_B12633g	CGAAGTATACTGCATGCTCG	0.0675408	-0.806458	-0.412421
8797	YALI1_B12677g	TATACCCGCGAACAGAACAC	-0.136619	-7.08836	-6.60092
8798	YALI1_B12677g	CCGCACACCTCTACAAACAA	-0.0864037	-2.78205	-3.1195
8799	YALI1_B12677g	TGTTCTTGAGCAGGTTAACG	-0.0397168	-3.44858	-3.50512
8800	YALI1_B12677g	GTAGTTGACTGGCTAAATGG	-0.149844	-5.62526	-4.32143
8801	YALI1_B12677g	CTATCTCCAGCACCCTCCCA	-0.167459	-6.57918	-5.99865
8802	YALI1_B12677g	GATCCTCGAGACTGATGAGA	-0.0401191	-6.33184	-6.56004
8803	YALI1_B12691g	GAATGAGCACAGCGAGACCG	-0.128251	-6.55118	-6.33868
8804	YALI1_B12691g	ATGCTTTGCGACACTCCTCA	0.0937837	0.997978	-0.339452
8805	YALI1_B12691g	ACTCTGGGAACCCACCTCCA	0.0802791	-4.61174	-4.40954
8806	YALI1_B12691g	GCAAAGCATTATGCGCGACG	0.189304	3.1709	3.71744
8807	YALI1_B12691g	TGCCCATGAACACAATTGTG	-0.155731	-5.66451	-6.1068
8808	YALI1_B12691g	GCGTGGATCGTGGAGCGAAT	-0.0125136	-7.33435	-5.63001
8809	YALI1_B12714g	TGAAGAGCTCCGATTTTGAT	-0.137275	-3.59225	-6.39873
8810	YALI1_B12714g	GAAGCCACCTACATTTCCCC	0.0275045	-7.38044	-7.08624
8811	YALI1_B12714g	GCTCTGGGACATTGGCCGAG	0.141629	-0.933988	-2.60641
8812	YALI1_B12714g	GTTTGGCAGCCCAGGCCACT	-0.0103183	-3.43968	-3.09175
8813	YALI1_B12714g	CGATTTTGATGGGTTTGAAG	-0.280521	-4.94081	-4.692
8814	YALI1_B12714g	GAGGAGCTCCAGCCGATCCG	0.310734	-0.744294	-2.09627
8815	YALI1_B12742g	GCTGAGCGATTTCAACACGG	0.052417	-1.37885	-1.0803
8816	YALI1_B12742g	CGAGTCGCTGGAAATCCGAT	0.210384	-0.440015	-4.45041
8817	YALI1_B12742g	CGCACGTCCACAAAGTCACG	0.518103	0.909991	0.6687
8818	YALI1_B12742g	CTTGCCTTCGTCTTCGAGCG	-0.0718249	-4.55694	-6.0333
8819	YALI1_B12742g	GCAACCTCGCTCGAAGACGA	-0.105561	-4.47028	-3.49094
8820	YALI1_B12742g	TGAGCTGAGCGATTTCAACA	-0.0574553	0.600969	0.558811
8821	YALI1_B12781g	GTATGCTTATGCCATTCTGG	-0.141156	-4.98567	-3.24694
8822	YALI1_B12781g	GGTTCCAATACATCCTCCGA	-0.0150349	-6.15024	-5.02303
8823	YALI1_B12781g	CCAGTACTCAACCACAATGG	-0.110137	-5.88572	-4.57885
8824	YALI1_B12781g	ATTGAAAAAACTGAATACAG	-0.255998	-7.27299	-6.56682
8825	YALI1_B12781g	ATACCAGTAGTTCCAGCCAC	-0.207569	-6.77405	-5.1552
8826	YALI1_B12781g	GGATCACGAGGCCCAAAAGG	0.152078	-3.66686	-5.06153
8827	YALI1_B12847g	GGTGGGACAAGGTAGCCGAT	-0.140521	-4.24794	-3.85463
8828	YALI1_B12847g	AGGTCCGTAGCCAATCCGGT	0.113094	-5.12243	-6.04035
8829	YALI1_B12847g	ACACCGGGCGAGCCGCAACA	0.150152	-3.41111	-2.88401
8830	YALI1_B12847g	CGGTGATGAAGACGAAGTGG	-0.122337	-6.58485	-6.57089
8831	YALI1_B12847g	CACCACCAAGGCCAACCGAT	0.04113	-8.12852	-5.03506
8832	YALI1_B12847g	GAAGACACAGAGAGAGACGC	-0.0979106	-2.22994	-2.37538
8833	YALI1_B12874g	GGATTGAGCGGAGCGAGCGA	0.0553168	-0.970284	-2.68659
8834	YALI1_B12874g	CCAAACAATACAAATCCGTC	0.071462	-7.07329	-5.75486
8835	YALI1_B12874g	GGAGCACCGTCGACACACAA	0.111789	-3.75697	-5.23729
8836	YALI1_B12874g	CATGGTTGTTAGGTGCGGAG	0.0233615	-7.03027	-4.49206
8837	YALI1_B12874g	CGTCCGGTAAATACTCGAGA	-0.335132	-6.64253	-5.60218
8838	YALI1_B12874g	GTTCGTCCATTGTGTGTCGA	0.314058	1.71876	1.16274
8839	YALI1_B12917g	GTACATCTTCCACCAGCAGA	0.159119	-1.56674	-5.15404
8840	YALI1_B12917g	AGACGACTCCGCATACTCGG	-0.0228068	-7.02811	-4.35282
8841	YALI1_B12917g	GGTATTCGACGACAACGAGG	-0.459905	-3.79511	-3.50264
8842	YALI1_B12917g	GTAGCGAAGAAGACCCTCAA	-0.197849	-2.26473	-1.6996
8843	YALI1_B12917g	CAAGTGCCGATACTACGAAG	0.00594617	-6.53009	-3.26837
8844	YALI1_B12917g	GAACGAAGACACTCTTCTGA	0.0149915	-4.4215	-4.35188
8845	YALI1_B12966g	GATGCAATATCGCCTCCAAA	-0.0502215	-6.7925	-4.8046
8846	YALI1_B12966g	CCGATCTTCCGACTCCCACG	-0.162293	-6.04265	-5.39972
8847	YALI1_B12966g	GGTTGCTCTCATGCTCACTT	0.0216703	-5.53241	-5.42777
8848	YALI1_B12966g	ATATCGCCTCCAAAGGGGGA	0.125981	-6.56699	-5.85597
8849	YALI1_B12966g	AGGCGATATTGCATCCGCCG	0.141371	-5.32854	-2.7059
8850	YALI1_B12966g	CCTCTCTTCCATGAAGACCT	-0.114017	-7.58394	-6.88195
8851	YALI1_B12970g	GCAGCGGGTATAATGCTAAC	-0.174577	-6.95833	-4.38668
8852	YALI1_B12970g	CCTTGTCCTTGCCATGTCCG	0.00228266	-0.310808	-0.845639
8853	YALI1_B12970g	CAGTGGAGATCGAGAGACCG	0.155441	-2.12566	-4.36824
8854	YALI1_B12970g	GCACGCGGCACCATGCCATG	-0.0170709	-2.9872	-2.74367
8855	YALI1_B12970g	CAACCATCCCCACATCCACA	-0.203301	-6.72143	-4.69316
8856	YALI1_B12970g	GGTTAGCATTATACCCGCTG	-0.116662	-6.12237	-5.34441
8857	YALI1_B12993g	GCTGCCACCATGATTGGCCA	-0.0512514	-3.76244	-3.41889
8858	YALI1_B12993g	GGGAGCTCTGAATTTCGAAA	-0.0154695	1.41082	0.779041
8859	YALI1_B12993g	CTTGCCAGCGATGAGCTCAG	0.0725176	-6.04187	-5.24654
8860	YALI1_B12993g	GGTGTCCCAGGCCACCCCCG	-0.11994	-1.94816	-1.20279
8861	YALI1_B12993g	GTACAACCCCTACGACAAGA	-0.212493	-6.68393	-6.23266
8862	YALI1_B12993g	CGATCTCCTTCTTGTCGTAG	0.0621688	-6.33718	-5.28727
8863	YALI1_B13041g	ATTTGAGATCATCTTCGCCG	-0.109975	0.138545	0.305523
8864	YALI1_B13041g	TCTCATCATTTTTCTCAGCA	0.269478	2.11193	1.59695
8865	YALI1_B13041g	CGAAGATGATCTCAAATAGA	0.0368779	-7.4074	-5.96461
8866	YALI1_B13041g	GGTGTACAAACGCAACACGG	0.113082	-0.96869	-0.887653
8867	YALI1_B13041g	GATAGTCGTCTCGACAGCTA	0.0592196	-7.79704	-6.78855
8868	YALI1_B13041g	CGCAAAATGGACACGCCCGG	0.0418832	2.10619	2.28966
8869	YALI1_B13069g	AACGACCCAGACCCAATACG	0.0308101	-8.9241	-5.48337
8870	YALI1_B13069g	GAGCGCGCCATTGATTGTCG	0.132254	1.54529	1.47379
8871	YALI1_B13069g	GTCGTGTTCACGGTGTCTGG	0.177431	-6.64338	-4.88028
8872	YALI1_B13069g	TGTCTTTGCTCTGAGCTTGA	-0.213044	-2.64876	-3.50206
8873	YALI1_B13069g	TTTTCGGCGTCCCTTTTGCT	0.0967647	1.95561	1.59813
8874	YALI1_B13069g	GCATTTGGAGTCGCGTATAG	-0.0698548	-6.73642	-5.77233
8875	YALI1_B13112g	GTAGCCTGTCCTGAGCTGAA	0.0631879	-1.78337	-1.77899
8876	YALI1_B13112g	GGTTTCCAAATGGTGCCAGA	-0.0931927	-6.68875	-5.82773
8877	YALI1_B13112g	CTCTACTCTCGGAAGACACA	-0.0135155	-5.72406	-5.70143
8878	YALI1_B13112g	AGTTCAGGTCAAACTCAAGT	-0.177253	-1.46388	-1.1638
8879	YALI1_B13112g	GGACAGGCTACGATTACATA	0.0237351	-6.54999	-5.51514
8880	YALI1_B13112g	TGCTGCCTACGGGGAAGAGA	0.0169882	-5.89702	-5.79566
8881	YALI1_B13122g	CATCGAAGACAAACGTCCCG	-0.128537	-6.81883	-6.75613
8882	YALI1_B13122g	TCTGGTGGCCGGGAAAACGA	-0.10842	-4.22067	-5.44461
8883	YALI1_B13122g	AAGGCCCAAAAGCTGCGCCA	-0.0555856	-4.98691	-3.98277
8884	YALI1_B13122g	AGACAAACGTCCCGAGGCAG	0.195197	-0.314698	0.121501
8885	YALI1_B13122g	CGGCCACCAGACGAGCCAGC	-0.145943	-3.95062	-5.34483
8886	YALI1_B13122g	ACCCTGAGCATGGCTAAGAG	0.136407	-6.07767	-6.07086
8887	YALI1_B13137g	TCTCCTTGCCAGCAGCCTTT	-0.152836	-1.28934	-2.02485
8888	YALI1_B13137g	TGGTCCATCGCAGCTTTCGG	0.0768983	-6.28355	-4.57183
8889	YALI1_B13137g	ATTCCCTTACCGGGATACAC	-0.131961	-7.21117	-5.24212
8890	YALI1_B13137g	ATGGACCAAGGCGTTCCGAA	-0.344471	-4.31674	-4.54794
8891	YALI1_B13137g	AGTTCTTGTGGCACTTGGAT	-0.0754725	-6.96811	-6.68728
8892	YALI1_B13137g	GCGATACAACCGAGACCTCG	-0.126988	-8.1011	-5.48807
8893	YALI1_B13150g	ATTTCAGTGAAAGAGAGCCG	-0.2894	-7.30938	-4.7644
8894	YALI1_B13150g	TTTCAGTGAAAGAGAGCCGA	-0.242531	-6.67677	-6.09875
8895	YALI1_B13150g	TCAATAGGATCGATATCTCG	0.0133885	-7.89407	-7.56269
8896	YALI1_B13150g	GTTTTGAACACGGCGAGGCG	-0.412048	-2.31382	-5.13369
8897	YALI1_B13150g	GATCGCAACGAGTTGCTTCG	0.232723	0.275957	0.580163
8898	YALI1_B13150g	TTCTCGTTTTGAACACGGCG	-0.0892536	0.774096	0.269543
8899	YALI1_B13179g	ACAACAACGGAACCAATACA	0.0841905	-3.42772	-3.67485
8900	YALI1_B13179g	GCACTGGGTTAGTAAAATGA	0.0125879	-1.12315	-1.57915
8901	YALI1_B13179g	GGTGACAAGGACATTCAGGT	0.412791	1.65372	2.56831
8902	YALI1_B13179g	ATCCTTTCCTGACCTAGCTG	-0.172141	-7.18046	-6.90742
8903	YALI1_B13179g	ATGAGTCCCACCATGACCGA	-0.119936	-6.14884	-4.80514
8904	YALI1_B13179g	ATGACGGCTGTGGGTCCGAT	-0.120683	-1.98163	-5.87622
8905	YALI1_B13259g	AGTTTCAGAGATACCCTGAG	0.118192	2.28748	1.61202
8906	YALI1_B13259g	AGATACCCTGAGAGGTAGAA	0.166742	3.37782	3.32907
8907	YALI1_B13259g	CTTACTCCCGACAATGATGA	0.153652	2.37046	2.69167
8908	YALI1_B13259g	GCTAGTTTCAGAGATACCCT	0.0172606	-0.613871	-0.359549
8909	YALI1_B13259g	GGAAACAGAAGAAAGTGCTC	-0.0854058	1.4368	1.82277
8910	YALI1_B13259g	TCTTCAGAAGAAACAGAAGT	-0.0902803	2.15561	1.77602
8911	YALI1_B13290g	TTGAAGATCGAGAGCGGCAA	-0.0823917	-3.41152	-5.73604
8912	YALI1_B13290g	TGATCGTGAATGCTGTACGT	-0.0528558	-1.40022	-1.96576
8913	YALI1_B13290g	ACACAAACACAGCCGCAACG	0.154333	-5.03977	-5.2882
8914	YALI1_B13290g	CGTCTCTGACCCCCTCGTTG	-0.0991133	-1.83045	-2.15874
8915	YALI1_B13290g	CAGCAGTTGAAGATCGAGAG	-0.10863	-5.98032	-6.01046
8916	YALI1_B13290g	AGACCATGAGTACGGCGACG	0.434109	3.11251	2.25765
8917	YALI1_B13328g	GCATCTGGCGTAATTGGCGG	-0.0689489	-6.62817	-5.92828
8918	YALI1_B13328g	GGAGACTCAGACGCATTCGA	-0.294457	-5.03894	-3.64563
8919	YALI1_B13328g	TCTTCATTCTTGGGATCCAG	-0.0547853	-7.5754	-6.46746
8920	YALI1_B13328g	GTTTTATCGGAGATTGCTAG	-0.0477904	-5.56683	-5.13616
8921	YALI1_B13328g	GCTCCTGGACCCAATACCCC	-0.0364979	-6.1262	-6.57273
8922	YALI1_B13328g	TTCGAGACATGTGCACTCGA	-0.0858762	-6.84746	-3.76068
8923	YALI1_B13355g	ACTGTGTCAGGATCGACGAA	-0.0323379	-6.28238	-3.27378
8924	YALI1_B13355g	ATACTGCTACCGGCACCATC	-0.0577244	-7.54936	-6.57576
8925	YALI1_B13355g	CGTGGAGAGCCACACCCCAA	-0.0693812	-6.9366	-5.75658
8926	YALI1_B13355g	AATTCTGTGCTACCTCGACA	-0.0389216	-1.91492	-2.1527
8927	YALI1_B13355g	CAGCGCTCGCTCATTCTGCA	-0.0820589	0.0389204	0.350158
8928	YALI1_B13355g	GCAGCTCGTCCATAGACCGT	-0.0589397	-6.61286	-5.76273
8929	YALI1_B13401g	GCTATAGAAAAATATAGAAG	-0.423535	-6.92643	-5.01837
8930	YALI1_B13401g	AACCGCACACGCCATTCCAT	0.0444993	-7.9481	-4.58208
8931	YALI1_B13401g	TCCATCGGTTAAATGACGCA	-0.230285	-5.67342	-4.38422
8932	YALI1_B13401g	TCCTTGCGTCATTTAACCGA	-0.101729	-6.72669	-6.35476
8934	YALI1_B13401g	CTGCGGAAACAAAATTATGC	-0.0676917	-7.56303	-5.92519
8935	YALI1_B13411g	ATACAAAGTGGAAAGCTCGA	-0.180281	-6.63391	-5.37353
8936	YALI1_B13411g	GGAAAAGTCTCAGAGCCAGA	-0.218298	-1.7866	-4.86408
8937	YALI1_B13411g	ATTAGAGGTGGAAATATCGG	0.0344339	-4.49639	-4.04818
8938	YALI1_B13411g	AATTTCTTCACAGTGCTGAA	-0.0997127	-5.74414	-5.68716
8939	YALI1_B13411g	GAATCGGTCGTCTTTTGCGG	0.0715328	1.75029	0.989394
8940	YALI1_B13411g	TGCGGGAAAAAAGTGAAGAG	-0.29429	-6.71929	-4.80848
8941	YALI1_B13439g	TGTCGGTAGCTCCATTACCG	-0.175888	-5.15367	-4.27484
8942	YALI1_B13439g	GTGGCTGTCGATGGACGAGG	-0.258534	-6.44617	-5.60601
8943	YALI1_B13439g	GCATAGCTCCGCCAACAGCC	0.18485	-0.259773	-1.77507
8944	YALI1_B13439g	ACTTGCACTGGGAGTGCACA	0.00726722	-5.98578	-3.97626
8945	YALI1_B13439g	ACAGCGACGCCGCAAAACTG	-0.112509	-3.51503	-5.29547
8946	YALI1_B13439g	TTTTGCACGCCATCCCCCGG	-0.168312	-5.16965	-5.8946
8947	YALI1_B13483g	ATGCCCTCACTGATCTTAGA	0.00896294	-0.0587037	0.140271
8948	YALI1_B13483g	ATGCCGTCTAAGATCAGTGA	0.00586906	-6.25714	-4.94141
8949	YALI1_B13483g	ACAAACAAATTGATTCCAAA	0.18454	3.60124	3.31489
8950	YALI1_B13483g	GATGCCGTCTAAGATCAGTG	0.0330661	-5.0808	-5.23153
8951	YALI1_B13483g	AGAAGCATAGACTGTCTCAA	-0.129191	-3.88004	-3.7658
8952	YALI1_B13483g	GGGGGTTCCTGACTATGAGT	0.21411	1.64522	0.924282
8953	YALI1_B13536g	GATACAGTCGTCGCACAGAG	0.0326602	-5.79592	-4.65086
8954	YALI1_B13536g	TGTGTCGTGGAATTCACAGA	-0.078265	-6.66492	-4.96678
8956	YALI1_B13536g	TTGTGTCGTGGAATTCACAG	-0.117808	-3.31707	-3.3223
8957	YALI1_B13536g	AATGGTCAGAATGTTTTCGG	-0.356008	-5.02539	-6.32228
8958	YALI1_B13536g	CATTTGCAAGAATTGCGCCA	-0.0855493	-3.36034	-3.19997
8959	YALI1_B13556g	AACAAAACAGGCACACCCGA	0.0926618	-3.24667	-4.77198
8960	YALI1_B13556g	GAACTGAACGAACAGTATGG	0.0757188	-7.3349	-5.83333
8961	YALI1_B13556g	ACCATATCGCCAGCGACCCG	0.118288	-6.91834	-6.23971
8962	YALI1_B13556g	ACCGAATGAACGACTTCTGG	-0.16431	-6.36971	-7.28156
8963	YALI1_B13556g	TCTCCATCAAAGGTAGCTGG	-0.225305	-7.20439	-6.48363
8964	YALI1_B13556g	ACCGGCAGCGGAATGTCGTA	-0.0662469	-7.69977	-6.12717
8965	YALI1_B13586g	GTATGAGAGCGCTCAGGAGG	-0.082357	-6.59673	-6.31752
8966	YALI1_B13586g	CTTGAGCTCAGAATCGGGCA	0.254487	2.00846	1.4508
8967	YALI1_B13586g	TTGTGATAAGATGATTGGCG	-0.18874	-5.70953	-4.63316
8968	YALI1_B13586g	AGGAGGAAGACGATTCTGGA	0.19285	-1.50384	-3.3675
8969	YALI1_B13586g	GGAGGAAGACGATTCTGGAG	0.0570744	-2.46947	-5.03244
8970	YALI1_B13586g	GATACTGAGGAGGACAACGA	-0.0862218	-7.49036	-6.43287
8971	YALI1_B13614g	CATGGAGTAGTGGTAGTCCG	-0.0395022	-7.05256	-6.20733
8972	YALI1_B13614g	GAGTCGATGAAAACCACGAA	-0.290834	-6.88564	-5.24783
8973	YALI1_B13614g	AGTAGTGGTAGTCCGAGGAA	0.0205898	-5.9135	-4.78068
8974	YALI1_B13614g	GGTTACCTCCAACGTACAGA	0.0325676	2.2433	2.40043
8975	YALI1_B13614g	CGACAGATCTACCAGCGAAA	-0.302251	0.751143	0.448354
8976	YALI1_B13614g	GGACTACCACTACTCCATGG	-0.013384	-3.71979	-4.29095
8977	YALI1_B13641g	GGGCTGTTTAGAGATATCTG	0.0102226	-0.626476	-0.0335256
8978	YALI1_B13641g	CAGCAACCGCCAGAGCTGCG	0.173249	1.85117	0.959122
8979	YALI1_B13641g	TCAATCTGATTTCCGACGAT	0.180073	1.29276	0.210024
8980	YALI1_B13641g	AATCAGATTGAAGTAGAAGT	-0.23392	-4.46322	-2.78134
8981	YALI1_B13641g	AATGTTGAACTCGTTTCCAG	0.115398	-0.0437177	-1.53436
8982	YALI1_B13641g	TCTCGTCCTCGCAGCTCTGG	0.0520483	1.5779	-0.0117364
8983	YALI1_B13662g	CAGAGCGGCGATATGACACG	-0.203153	-3.03989	-3.25389
8984	YALI1_B13662g	GGTACTGTGTGCTTCCCAAA	-0.156355	-6.86226	-7.61788
8985	YALI1_B13662g	GTGTGCTTCCCAAATGGCTG	-0.0862515	-7.40615	-6.61409
8986	YALI1_B13662g	GGTGGTCAAGGCTCTCGTGG	-0.0710339	-6.54267	-4.87063
8987	YALI1_B13662g	CCGCGTCTCCGTTTGCAGAG	-0.242243	-6.97621	-4.45734
8988	YALI1_B13662g	ACTTCGAGCAATGTCCAGAT	0.00196639	-4.69417	-4.84923
8989	YALI1_B13699g	GTACGAGTAGGACTTAACGT	0.0233674	1.19537	1.60836
8990	YALI1_B13699g	TCCTTGATAGAGTAGTCTGG	0.106421	-5.36592	-3.72727
8991	YALI1_B13699g	GTAGGCCATGTAGGCAAAAA	-0.157296	-4.36152	-5.0878
8992	YALI1_B13699g	GCCATGTACTCCATTGTCCA	-0.0524217	-5.4382	-4.81002
8993	YALI1_B13699g	GGTGCCGGTGTTGGTCTGCG	0.11266	-3.29329	-3.10396
8994	YALI1_B13699g	ACATGGCCCAGGCCACAGCT	-0.000753272	0.301792	0.496577
8995	YALI1_B13723g	GCTTTCACAACAGGATACGG	-0.164068	-7.78739	-5.95456
8996	YALI1_B13723g	TCATATCTTCGGGTACGACG	0.0696436	-4.69941	-4.75987
8997	YALI1_B13723g	CGTCGTACCCGAAGATATGA	-0.0466942	-6.68379	-6.90412
8998	YALI1_B13723g	ACCGTCAATGGGATTCAGCG	0.0117423	-1.05621	-1.02588
8999	YALI1_B13723g	ATTGACGGTGTTCGAAACAG	-0.110246	-0.932464	-1.7343
9000	YALI1_B13723g	TGAGAAGATCGAGTACGCTG	-0.0911475	-5.46185	-5.01778
9001	YALI1_B13737g	TACCAACTCTATCGTCTCCG	-0.0973084	-7.89428	-5.16968
9002	YALI1_B13737g	GACGTGGCTGAAACTCCCGT	0.338937	-5.97182	-3.12753
9003	YALI1_B13737g	GTTGGTAGAACTCGAATCGA	-0.965341	-3.55836	-1.81444
9004	YALI1_B13737g	ACACCAGAAACCACATCCGA	-0.0631297	-0.20103	-0.340943
9005	YALI1_B13737g	AAGGAACTGGAGCTTGAGAA	0.00403162	-5.71161	-4.33589
9006	YALI1_B13737g	TGTCTGGAACTTCTTGCGAG	-0.0123046	1.11078	1.01104
9007	YALI1_B13800g	GGAGCTTCAGGAACGCCAAT	0.185116	2.47899	2.57534
9008	YALI1_B13800g	GATCTCGGCGACAGGCTCAA	-0.106364	-7.18796	-5.06196
9009	YALI1_B13800g	TTTGGATCCTCCTCAGAACG	0.0656775	0.664366	-0.53386
9010	YALI1_B13800g	GCTTCAGGAACGCCAATCGG	0.209868	1.04593	0.118185
9011	YALI1_B13800g	TCTCTCCATTGGCGATAGGT	-0.225442	-6.62235	-6.35556
9012	YALI1_B13800g	AATTGCTGTCTTAATCTGGG	-0.037655	-4.88407	-6.41575
9013	YALI1_B13828g	CTTCTGTATGACCTGCCACG	-0.110339	-6.19024	-6.27277
9014	YALI1_B13828g	TCTGGACCCAGAAGACAACG	-0.403899	-6.09707	-6.39862
9015	YALI1_B13828g	TTTTGAAGCGAATCCTGTCG	0.143527	2.08333	1.64094
9016	YALI1_B13828g	GCTTTGAGTCGACCGAGTCG	-0.114708	-1.17814	-0.996457
9017	YALI1_B13828g	GGTCATACAGAAGATTCCCT	-0.238676	-2.93436	-2.36789
9018	YALI1_B13828g	GGAGTCCGAGAAACGACTGT	-0.157901	-4.78206	-3.93253
9019	YALI1_B13886g	GCAGAAACAGAGAAAGGCCA	-0.163635	-0.963662	-0.329997
9020	YALI1_B13886g	CCGAAGATGCGACGGTCCAA	0.0897649	-1.4245	-2.39364
9021	YALI1_B13886g	GCTGGAGGAAGTACACAGCC	0.246112	-5.19418	-2.83045
9022	YALI1_B13886g	TCTTGGCCTGTTCTTCCAGC	0.0587564	2.11059	1.79569
9023	YALI1_B13886g	TCATCAGCGAGCTGGAGAAA	0.0983017	-0.0213081	-1.72158
9025	YALI1_B13888g	GTACTACGATCCATGTGCCG	-0.0558376	-7.84899	-6.54577
9026	YALI1_B13888g	GTACGGCGTGGACTTCACCA	0.030241	-2.4177	-2.04878
9027	YALI1_B13888g	CCTTGGCCAGAAACTGCACC	-0.174434	-4.95498	-4.2347
9028	YALI1_B13888g	GCAGTTGAGCGACATTTTGG	-0.0113227	0.649487	0.997679
9029	YALI1_B13888g	TCCTCGTTCTTCATGAACTT	0.0949512	0.67047	0.538428
9030	YALI1_B13888g	GTAGTACTGTGAGTCGGCCT	0.0177353	-0.337208	-0.21683
9031	YALI1_B13915g	GCTCTGGAGCAGTACAACCG	0.04941	-3.93277	-2.48304
9032	YALI1_B13915g	ACAGGATTCGTACGAAACAG	-0.0383524	-6.14191	-5.10067
9033	YALI1_B13915g	GTTCTGTGGCCATAGTCGAG	0.0727697	-6.64758	-6.67669
9034	YALI1_B13915g	GTGAGTTGTGAACTTCACAC	-0.0192103	-0.94678	-2.28516
9035	YALI1_B13915g	ACTGGAACAGGCCATCACGC	0.00790686	-1.7024	-3.84064
9036	YALI1_B13915g	GTACAACCGAGGAAGCGGCA	0.167327	-0.0999958	0.189928
9037	YALI1_B13917g	GGTGGCAAAACGGAACCGTG	0.135662	-6.8685	-6.21798
9038	YALI1_B13917g	CAACACATCGATCCACCCGG	-0.245315	-6.63169	-5.50113
9039	YALI1_B13917g	TCGAATCGAAGGCATTCCGT	0.195992	-4.42908	-4.5078
9040	YALI1_B13917g	TCAGAAACATGGCAACCAAG	0.062844	0.540451	-0.0148206
9041	YALI1_B13917g	TTGCTGGTCGGTCCATATGT	-0.211065	-2.27105	-2.40647
9042	YALI1_B13917g	GGTTCCGTTTTGCCACCGGG	-0.031692	-0.296163	-0.169933
9043	YALI1_B13948g	CTTCATGTAATCGGGCTCGA	-0.161778	-7.58282	-6.35129
9044	YALI1_B13948g	GTAGCCCTCGGGGAGAGCGT	0.14169	-5.72474	-3.27153
9045	YALI1_B13948g	GGTAGACGTGAGTCGAGCGT	0.13966	-1.91157	-0.5946
9046	YALI1_B13948g	AGCGTTGGACATGAGTCGGA	-0.188161	-6.94066	-4.85997
9047	YALI1_B13948g	GGTGGCAGTGGCGATGGCAG	0.332266	-4.39897	-2.60375
9048	YALI1_B13948g	TTCAAGGCTCAGGTCGACAA	-0.041449	0.459305	0.38666
9049	YALI1_B13973g	AACCACATAGAAGGATCCAG	-0.158751	-6.48362	-7.70716
9050	YALI1_B13973g	TGCCCTGGAGGACTACCAGA	0.0733861	-4.34464	-5.46215
9051	YALI1_B13973g	CTTCTTGGCGGAAGACTCCT	0.0330184	-5.27941	-5.25283
9052	YALI1_B13973g	CAGCGGCCCACGAGACCAGT	0.196998	0.763352	-0.124069
9053	YALI1_B13973g	GATCGGTTGGAGTAGAAGAT	-0.00331654	-6.43496	-5.84608
9054	YALI1_B13973g	GGGCAAAGTAGCAGGCGGAT	0.181286	-6.30791	-4.48658
9055	YALI1_B14013g	GGGGAACCTATAAAGGACCG	-0.133768	-2.92845	-1.95293
9056	YALI1_B14013g	TGAGGAGAGTAGGTTCCAGG	-0.162703	-1.08714	-2.0987
9057	YALI1_B14013g	GGAGACAGAGGCATTTGAGT	0.2188	-5.05042	-3.70926
9058	YALI1_B14013g	GGAACAGACATTCTTCCTGT	-0.196332	-6.96775	-6.7047
9059	YALI1_B14013g	CCATCTCCACTTTCTCCTAC	-0.102821	-5.76767	-4.61058
9060	YALI1_B14013g	CCACCTCAAGGAGTACCCCA	-0.193191	-2.51009	-4.01699
9061	YALI1_B14044g	CTTGTCACCAAAGGTCTGGG	-0.161484	-6.76727	-5.39994
9062	YALI1_B14044g	CGCCAAGTCGAGAGGAAGAT	-0.135279	-8.32684	-5.55932
9063	YALI1_B14044g	AAGTCGAGAGGAAGATCGGA	0.0610548	-5.06175	-3.85034
9064	YALI1_B14044g	AATCTGGGCAGCTCGTCGGG	0.293535	-2.52918	-0.1107
9065	YALI1_B14044g	GGCAGCTCGTCGGGTGGCAG	0.151893	-4.73246	-4.8271
9066	YALI1_B14044g	AGGGGTGGTCTGCATTCGGA	-0.031694	-3.39074	-2.59124
9067	YALI1_B14064g	GTACAAGCTAGCATGCCTGA	0.145498	2.0097	1.4299
9068	YALI1_B14064g	GCTTTGAAAGTAAGTCGCAG	-0.0367974	-0.651237	-1.14673
9069	YALI1_B14064g	GGAGGTGTCGATTTTCAAGG	-0.120903	-3.76406	-4.97825
9070	YALI1_B14064g	GCTTGTTGAGACTTGAGTGA	-0.122682	-7.20098	-5.07901
9071	YALI1_B14064g	ACACTGCCCCTAACACACAT	-0.111558	-6.55328	-7.79249
9072	YALI1_B14064g	TTGACATTGTCGCAAACTGG	-0.0174496	-7.03696	-4.85853
9073	YALI1_B14121g	TGTGTTGGTGAGTAAGAGAG	-0.204151	-3.82023	-1.57734
9074	YALI1_B14121g	CCATGTTTGTGATAGAGGCG	-0.117858	-5.82637	-7.10548
9075	YALI1_B14121g	GTAAGAGAGGGGACTTGAGA	-0.344283	-5.88239	-4.65337
9076	YALI1_B14121g	TGGAAGTGCAAAGAAGCTGT	-0.104899	-1.75196	-1.60005
9077	YALI1_B14121g	GCACTTCCAAATCTTGCGGT	0.122203	-6.45219	-5.4949
9078	YALI1_B14121g	GGGTAGGTCTTGCCGTCGCC	0.0962665	-6.25998	-4.99804
9079	YALI1_B14147g	CGACACATCGACACAAGCAG	0.0847793	-6.92552	-3.49895
9080	YALI1_B14147g	AAGCCGACAGAGAAATCATG	-0.0629397	1.47147	1.89093
9081	YALI1_B14147g	CTATTTTTCCGAATCGCCGA	0.322253	3.29282	3.31747
9082	YALI1_B14147g	ACATCGACACAAGCAGTGGA	-0.0735791	-7.02462	-4.80507
9083	YALI1_B14147g	CTGTGCAAGTTCAAGCCCGT	0.118274	-7.9564	-5.44331
9084	YALI1_B14147g	GCTGTGCAAGTTCAAGCCCG	-0.0667803	-5.97303	-6.60835
9085	YALI1_B14150g	CAGATCCCCAAGAAGCTGCA	-0.156147	-6.22141	-4.67589
9086	YALI1_B14150g	GAGGTCACGTCGTCTCCCAG	0.0144788	-1.79327	-1.80356
9087	YALI1_B14150g	CCAGCATCTGATCGTCGAAT	0.00875614	-2.43792	-5.02404
9088	YALI1_B14150g	ACAAGTTGTACAGGTTGCGG	-0.0577421	-3.74718	-5.8156
9089	YALI1_B14150g	TCATGGAGAACACATTCGAG	-0.0355952	-7.78743	-5.63033
9090	YALI1_B14150g	CATGGAGAACACATTCGAGA	0.131307	-4.02288	-3.90808
9091	YALI1_B14187g	GGAGCAGCAGAGGATCGGGA	0.0524689	-6.9169	-4.97091
9092	YALI1_B14187g	GCAGACCCTCAGACCATCCA	-0.0103752	-7.14457	-6.18406
9094	YALI1_B14187g	GCAGGCCGAGGCTTTCAAGA	-0.121031	-4.48608	-5.08713
9095	YALI1_B14187g	TCAAACTCGGAGATCCACTT	0.118517	-7.21032	-6.69294
9096	YALI1_B14187g	CTTGACAAGCTCAGCAAAGG	-0.0776595	-6.04064	-5.33732
9097	YALI1_B14194g	TGTCTTCACCTGCTGCCCAG	-0.0165689	-0.631185	-1.60938
9098	YALI1_B14194g	CTGTCAACGTGGGAAACACG	0.0307826	-7.92328	-6.05084
9099	YALI1_B14194g	AAGCTGGGCCAGAAAGGCCG	-0.0850448	-5.60742	-4.17472
9100	YALI1_B14194g	TCTGGTGTCTAATTGGACAG	-0.0794237	-7.75503	-4.13147
9101	YALI1_B14194g	GAAGTTGTCATATCCCACCG	-0.00149379	-2.21444	-4.31336
9102	YALI1_B14194g	ACATTTGCCAAGCTGCGCGT	-0.194118	-6.04303	-5.20079
9103	YALI1_B14236g	ACTCTGGAGGAGCAGACCCA	0.0193399	-4.52586	-5.58635
9104	YALI1_B14236g	GTCCGACGAAGAGATGGCGG	-0.00792521	-3.76276	-4.16638
9105	YALI1_B14236g	ACAGATTCTGCCTACCGCAG	0.0210677	-5.91631	-3.84381
9106	YALI1_B14236g	GTTTTTCTTGTCTTTTCGCA	0.144912	3.25734	3.0388
9107	YALI1_B14236g	CCCTCGTCATCAGAGAACAT	-0.0305674	-3.77334	-3.76933
9108	YALI1_B14236g	GCCCGATCGAAAGACTAAAA	-0.141641	-6.14176	-6.07776
9109	YALI1_B14238g	GACATCCTAGGACTGCCCTA	-0.0608849	-5.11403	-4.63119
9110	YALI1_B14238g	ATTTCAAACGTGTAACCGTA	0.0302981	-7.65988	-6.51714
9111	YALI1_B14238g	GCCGTCGGAAAACTTCCGAG	-0.66983	-4.7673	-3.99275
9112	YALI1_B14238g	CGAGGGTTGTCGAAGATGAA	0.0717306	1.20451	0.44745
9113	YALI1_B14238g	ACGACTGCGGATCATCCAGG	0.054592	-3.48267	-3.10685
9114	YALI1_B14238g	GGACGACCATGACTACGTAG	0.0404964	-6.70541	-5.81481
9115	YALI1_B14268g	GGCGTCTATGACGTCTACAA	-0.165914	-5.20877	-4.13798
9116	YALI1_B14268g	TCCAATGTCGACGATGAACA	-0.0937123	-5.41962	-5.94972
9117	YALI1_B14268g	CCATTGTCAACGCAGGCACG	0.0938414	-5.90353	-4.88272
9118	YALI1_B14268g	GTACTGGGTCGAGCTTGCAC	-0.0510819	-6.3562	-4.1573
9119	YALI1_B14268g	TGGAGACACCCTGGACACAA	-0.0361675	-5.35115	-4.91865
9120	YALI1_B14268g	AGGCGTCTATGACGTCTACA	0.282908	2.27001	1.52569
9121	YALI1_B14292g	TTGCGACCCATACAAGACCG	-0.00696682	-6.76393	-5.93094
9122	YALI1_B14292g	TCAACGGCATTGTCGAACAG	0.145948	-3.4783	-4.89016
9123	YALI1_B14292g	TGAGAGAAGTGAAGTAGCAG	0.0093237	-0.321481	-0.405794
9124	YALI1_B14292g	CAATGGCCTTGGATGCGGCG	0.209991	-4.91295	-4.20595
9125	YALI1_B14292g	TGTACGCTCCAGCTTACTGA	-0.0762809	-3.06472	-3.7514
9126	YALI1_B14292g	GGGAGAAAGAAGAATATCAA	-0.160034	-6.85774	-6.21901
9127	YALI1_B14308g	CCTGTCTAAGCTGATCTGCG	-0.0989715	-5.77824	-4.74373
9128	YALI1_B14308g	CTGCCACTCGACGAAATGTG	0.00684198	-6.548	-5.39838
9129	YALI1_B14308g	ATGCCCTCTCCTTATACCCA	-0.128901	-5.79616	-4.91504
9130	YALI1_B14308g	TTGCCACACATTTCGTCGAG	0.118073	1.56801	0.795284
9131	YALI1_B14308g	AGTGAGGTATATTACCGACC	0.0460022	-7.65367	-6.2633
9132	YALI1_B14308g	AAGCTGATCTGCGAGGAGCT	0.0373621	-2.00276	-2.0852
9133	YALI1_B14325g	GTCGCTTGATAGGAGCACCA	0.0214011	-6.97707	-6.26779
9134	YALI1_B14325g	GATCGAGGCCCGGCTTGCGG	-0.437247	-0.282602	0.118555
9135	YALI1_B14325g	GCTTAAGTCCCAAAGAGATT	-0.0124161	-7.77487	-6.20907
9136	YALI1_B14325g	ACTCGTCTGCGACAATCACT	-0.0410271	-6.65745	-6.1641
9137	YALI1_B14325g	AGCGACGAGCGAAACGAAAA	-0.041639	-5.19006	-5.63266
9138	YALI1_B14325g	ATTTTCTGTGTAGCATGTAT	0.0666454	-6.82448	-5.92878
9139	YALI1_B14355g	GACTGTCCTGAGTCGAACAG	-0.012085	-2.31925	-4.10745
9140	YALI1_B14355g	GTTCGTCCCACGCTTGAGAA	-0.151634	-4.57224	-3.69822
9141	YALI1_B14355g	AAGAAATGTCGTCTAACACG	-0.0197189	-5.19766	-4.93185
9142	YALI1_B14355g	CTCGTCGTCCACAATCCAGG	-0.00607579	2.05318	2.47689
9143	YALI1_B14355g	TTTTGGTTCACAAGCAGTGG	0.0646966	2.22502	1.78929
9144	YALI1_B14355g	TCAGCCTTCAAACACTCACC	0.0301907	-0.903041	-1.79949
9145	YALI1_B14382g	CCTGCATCATGGTGTCGCCA	-0.0858648	-6.51352	-4.03082
9146	YALI1_B14382g	GGAATCTTTGGATTCTACCA	-0.274481	-6.97467	-5.16932
9147	YALI1_B14382g	TCTGCTGTTTGTCTCTTCCG	-0.16014	-6.29936	-3.22484
9148	YALI1_B14382g	GGCCGAGTCTGGTCTCGAGG	-0.147951	-6.57767	-7.0198
9150	YALI1_B14382g	TCTGGATTTCGCCTTGGTTG	-0.00963889	-1.15634	-0.975808
9151	YALI1_B14418g	TCTTCTTCAAGGCCACCAAA	-0.208968	-2.19327	-1.42236
9152	YALI1_B14418g	CCTCGTCCTCGGCTTCCAGT	-0.13051	-6.77039	-6.81848
9153	YALI1_B14418g	TGAGATTTCTCGAATGGCTG	-0.232358	-1.0751	-2.48346
9154	YALI1_B14418g	GAAGCTGGAGAAAGTGGGAG	-0.120496	-7.87004	-5.87355
9155	YALI1_B14418g	AGAGCTTGTGTGAGTCGGAG	-0.141375	-6.05847	-6.40547
9156	YALI1_B14418g	CGACTCACACAAGCTCTACC	-0.115611	-0.0555991	0.264874
9157	YALI1_B14441g	CAACCCCTACTCGAACCCCG	-0.122012	-3.80494	-3.79549
9158	YALI1_B14441g	CGTACGAGTTGGCGCCCGCG	0.0732254	-5.66148	-5.8664
9159	YALI1_B14441g	CATTTGTTCGGCCATATGCG	0.138314	-6.3917	-7.05759
9160	YALI1_B14441g	CATGATGGACTTTTTCGAGG	-0.286509	-4.72188	-6.15489
9161	YALI1_B14441g	GCATCGAGTCGCTGCACAAG	0.0646821	0.0263135	-0.38826
9162	YALI1_B14441g	TCTTGGAGTCCATGCCGTAG	-0.124911	-2.76066	-2.40724
9163	YALI1_B14492g	GGGGTTATCGATATGCTCGT	-0.190344	-0.634731	-2.2379
9164	YALI1_B14492g	CAAAGGTTCCGGTAATCAGA	-0.233966	-5.97232	-4.72151
9165	YALI1_B14492g	GGTATCATGGAGTTTGGCTA	-0.0350281	-5.36573	-4.39851
9166	YALI1_B14492g	TGCCAACGATTCTCTTTCCG	-0.332513	-5.78117	-6.53201
9167	YALI1_B14492g	GGTCTGTTGTCCAAGTTGCG	-0.0660778	-2.77724	-4.7705
9168	YALI1_B14492g	GCAAACGCAGAGCCTCGTAC	-0.0122699	-2.83145	-2.89448
9169	YALI1_B14510g	AACGCTGAACCCGATAACCG	0.1368	-4.71262	-4.80358
9170	YALI1_B14510g	GCGTTACTGGATGTTGTCAA	0.110086	-6.7964	-4.16644
9171	YALI1_B14510g	ATTGCTCTTTGTCCCCACAA	0.277202	-7.48388	-5.16267
9172	YALI1_B14510g	TTGGTCGGACTGAACGACCG	0.0914123	1.68	1.76103
9173	YALI1_B14510g	CTTGTGGGGACAAAGAGCAA	-0.140941	-5.98394	-5.70999
9174	YALI1_B14510g	GCCATGCCAAGAGTCTTGGT	-0.133413	-7.72849	-5.78725
9175	YALI1_B14517g	ATATGACGCCCAGTTGTACG	0.0127742	-7.51628	-6.76249
9176	YALI1_B14517g	GCCGTGGTCAAACTTATTGA	-0.0200294	-4.63825	-4.08431
9177	YALI1_B14517g	TGTTGTCGACTACCGAACTG	0.19122	-6.32074	-5.47656
9178	YALI1_B14517g	TTTGTGGGAGTGGGTCCGGA	-0.208711	-1.71934	-1.71186
9179	YALI1_B14517g	ACCGTCAATAAGTTTGACCA	-0.274175	-5.21217	-5.66107
9180	YALI1_B14517g	CTAGTGAGACTCGAGCAAGC	0.164745	-0.985392	-3.30135
9181	YALI1_B14544g	GATGTGGGAAAGACGGGCCG	-0.0948418	-3.29388	-3.47166
9182	YALI1_B14544g	TTTACCCATGAGGACTTGCG	-0.111509	-4.95933	-4.74018
9183	YALI1_B14544g	TTAGCATCGTGGTTGATGTA	0.226678	-6.11465	-4.61206
9184	YALI1_B14544g	ACTTGATGTAGGTCATACCT	-0.270316	-6.24218	-6.46163
9185	YALI1_B14544g	GATCTGGTAAGGAGTTCAAA	-0.0891339	1.27372	0.661436
9186	YALI1_B14544g	AGATCTGTAGGACAGACTGT	-0.00838195	-1.44072	-4.91174
9187	YALI1_B14573g	AGTCCTCCAACGTCAAATGG	0.0484164	-7.43677	-2.94528
9188	YALI1_B14573g	ATCCTTCCATTCCAGTAGCG	-0.115509	-0.947622	-0.139012
9189	YALI1_B14573g	GAAGAAATAAAGGAGAGAGA	-0.0932382	-5.62112	-4.94699
9190	YALI1_B14573g	GGTGAGAGTGACAAGTCCGT	-0.230736	-5.9081	-5.00245
9191	YALI1_B14573g	GTTTTTTTGAGCTCTCAAGA	0.051073	2.29554	2.13696
9192	YALI1_B14573g	AATCATTCTCCGTACTAGTG	0.101938	-0.0896296	-0.30269
9193	YALI1_B14600g	ACAGCTGGACGATCTTCGTG	0.0823923	-4.04662	-4.00239
9195	YALI1_B14600g	GCTTGGATTCATCAAAAAGG	0.00596556	-0.372689	-1.77906
9196	YALI1_B14600g	GCTGGATATGAAGTCTGATG	-0.0151008	-1.16476	-1.10939
9197	YALI1_B14600g	TCAGACTTCATATCCAGCAC	-0.0492022	-0.745966	-0.624146
9198	YALI1_B14600g	AGTTGCAACTAACAAGAAGG	-0.190092	-5.65083	-4.58022
9199	YALI1_B14615g	TGCGTTCGCCGCCATCCCCG	-0.0237975	-5.09035	-5.00124
9200	YALI1_B14615g	TCTCCAGTGCTCGAAAAGAA	-0.34769	-6.24347	-5.1508
9201	YALI1_B14615g	GCCCTCCTTGAGCGGCCAAA	-0.085728	-4.94724	-4.68771
9202	YALI1_B14615g	GCTGGCTGAGAGCTTGACCC	0.0630863	-0.1088	-1.39603
9203	YALI1_B14615g	ACAATCTTGCCCTCCTTGAG	-0.0105415	-3.10912	-4.95255
9204	YALI1_B14615g	CAGAGACGAAAACATCCTGG	0.0535127	1.13322	1.14099
9205	YALI1_B14645g	GAGCACACTTAATAACACAA	-0.247339	-5.79632	-5.92683
9206	YALI1_B14645g	TGATCTCGCGTAGTTCGGGG	-0.0235752	-3.66867	-4.52908
9207	YALI1_B14645g	TCCTTGAGCAGGGTTCTAGA	0.205	-6.7679	-4.50122
9208	YALI1_B14645g	TTGCGGTTGCACACCCACAA	-0.254565	-2.08871	-1.79185
9209	YALI1_B14645g	TAAACTTCTTGATCTCACAG	-0.164569	-2.41423	-4.09798
9210	YALI1_B14645g	GGCTACTGCCAGATACTCGA	0.0899149	-8.35	-5.45428
9211	YALI1_B14658g	TATGGCCGAGAAAGTAGGCG	-0.0533051	-0.363255	0.416242
9212	YALI1_B14658g	GCAAAAGTCGCGCAAGTGGG	0.113173	2.10915	2.2896
9213	YALI1_B14658g	CCAGAAAACATATTGCCACA	0.0254946	-6.20772	-4.33051
9214	YALI1_B14658g	ACACATTCTTTCAACAGCAT	-0.0497249	-7.58165	-5.72715
9215	YALI1_B14658g	ATGTTCCATATGCATGGCGA	0.148319	-1.70725	-1.71886
9216	YALI1_B14658g	CTGGAGTGAGTGAATGCTGG	-0.0824249	-3.82091	-2.744
9217	YALI1_B14680g	GCCTGCTCTGGACAATATCG	-0.21749	-6.84416	-5.87445
9218	YALI1_B14680g	AGAAAATTGTACGGGATCAG	0.117517	-0.31272	-0.0619059
9219	YALI1_B14680g	TTGAGGATCTCCATGCTCTG	0.172026	2.37001	2.46267
9220	YALI1_B14680g	CACACATCGGCTGTTCGACA	-0.0329258	-5.08464	-4.36238
9221	YALI1_B14680g	CAGCCGATGTGTGTAGCGAT	-0.0978516	-6.11219	-5.25415
9222	YALI1_B14680g	CGCAGCTCGGCCACACTCCA	-0.0516509	-5.32656	-4.78211
9223	YALI1_B14686g	ACAGTCTTCGAGTACGTGGA	0.110117	-4.85442	-6.29729
9224	YALI1_B14686g	GTTTTCGTCAAGCTCCGTGG	-0.0133282	-2.23044	-4.68089
9225	YALI1_B14686g	TATGGTGCTTGGAAACGTAG	-0.157288	-2.02116	-2.38243
9226	YALI1_B14686g	AACGTTTTCGTCAAGCTCCG	0.65295	2.95953	3.18796
9227	YALI1_B14686g	CTACGATATCCACTGCAGTA	0.0244464	-6.60414	-4.91014
9228	YALI1_B14686g	GAAAGACCAATGAGATCAAG	0.0447754	0.69925	-0.285477
9229	YALI1_B14733g	GTATTCCTACCTACGTTCTA	0.00723092	-7.49366	-7.08831
9230	YALI1_B14733g	TCTGATTGCCTTGGTCACCG	-0.0185665	-5.23328	-6.17173
9231	YALI1_B14733g	GCAGGCTTCTCAGACAATCG	0.00914986	-5.72446	-4.65858
9232	YALI1_B14733g	CTGCTTTCCGAGATAAAAAA	-0.045797	1.87129	1.76992
9233	YALI1_B14733g	GCATATGGCGTGTAAGCTCG	0.0375492	-0.417198	-1.0512
9234	YALI1_B14733g	ACCTAGCAGCCCTAGAACGT	-0.0150369	-2.24342	-2.28815
9235	YALI1_B14752g	GCGCAACGCAACAAACCCCA	-0.0463427	-8.46203	-7.78854
9236	YALI1_B14752g	CCAAGCCCAGAAACTCCCCT	-0.244511	-5.36723	-5.89514
9237	YALI1_B14752g	GTAATTTCGCTATTATTTGG	0.10633	0.131451	-0.797729
9238	YALI1_B14752g	AGTTTCAGAGGACCGTTCAA	-0.018831	-0.549101	-1.14358
9239	YALI1_B14752g	TGTCTTGTCTTTTGACCGAG	0.221331	3.12492	3.45777
9240	YALI1_B14752g	CGACCATCCAAACACACAAA	0.171624	-7.08533	-4.37784
9241	YALI1_B14793g	GCTGATTGTTGCTGACCGAA	-0.0742795	-5.7426	-5.139
9242	YALI1_B14793g	GGACCGGTACCACAGCCGTT	-0.121096	-7.34346	-5.08782
9243	YALI1_B14793g	AGATTGCTCGTCTTTCCGCT	0.233305	-0.733485	-1.89787
9244	YALI1_B14793g	TCCCTCTTCTGTTTCTTCGG	-0.186886	-4.88649	-6.48825
9245	YALI1_B14793g	AGAGGATCGAGGGCGAAGGA	-0.143427	-3.26789	-1.77993
9246	YALI1_B14793g	GCGACAACCGAAGCTGAAGG	0.150455	-2.08571	-1.78778
9247	YALI1_B14804g	ATCGAAACCGAACATATCGT	-0.129463	-7.06752	-4.99272
9248	YALI1_B14804g	ACAATTTCTCAGACCCGACA	0.293536	1.47384	-0.718933
9249	YALI1_B14804g	ATGTTCGGTTTCGATTGCCA	0.218274	-5.94027	-4.74218
9250	YALI1_B14804g	GAGCCTTGAAAAACTGTCGC	0.235552	2.32728	2.05568
9251	YALI1_B14804g	GACACGGCGATTGTTTGGAA	-0.235879	-5.22681	-6.59421
9252	YALI1_B14804g	CGGGTCTGAGAAATTGTGGC	0.411336	3.13011	2.71032
9253	YALI1_B14826g	GAGCAGCCAAGCCGAAAAAA	0.206143	0.152545	-1.42823
9254	YALI1_B14826g	CTGATCCTCGTCAATCCCAA	-0.176767	-3.01461	-4.20048
9255	YALI1_B14826g	AATTTCATCGGCCACGGCAG	0.0422798	-1.58734	-2.87253
9256	YALI1_B14826g	CTGCATAATTTCATCGGCCA	-0.0966833	-0.663445	-1.54003
9257	YALI1_B14826g	GCGTGTCCAGTTCCTCCATT	-0.276801	-6.66971	-3.81121
9258	YALI1_B14826g	TCAAGGAACAGTTTGCTGCC	0.114187	-0.0374506	-1.1407
9259	YALI1_B14844g	TACTTGTGCAACATGCCCAG	-0.116974	-4.81685	-4.82027
9260	YALI1_B14844g	ACGGAAATTTGAGCTCAACG	-0.129026	-4.01594	-7.23498
9261	YALI1_B14844g	TGTGCAACATGCCCAGTGGA	0.0375493	0.414916	-1.60424
9262	YALI1_B14844g	ATGTACAGTGTACACCCATT	-0.0956179	-0.44234	-0.123449
9263	YALI1_B14844g	TGCGCAGATCATACACCGAA	-0.233742	-6.84561	-4.77518
9264	YALI1_B14844g	GTATGAAATCACGAGATACC	0.401754	-5.45164	-4.46545
9265	YALI1_B14882g	ACTACTGTCGAAGGACGTGG	-0.0519148	-6.55966	-3.95479
9266	YALI1_B14882g	CTGTCTATCAGCCCGATCCG	0.175081	-5.52128	-5.41159
9267	YALI1_B14882g	GAGCTGCTTCAGACACTCCG	0.3121	-5.23818	-4.55271
9268	YALI1_B14882g	ACGTCCTTCGACAGTAGTTG	-0.241652	-7.29961	-5.27254
9269	YALI1_B14882g	GGTGGTCATTACAGGCTGCG	-0.220791	-6.32055	-6.24426
9270	YALI1_B14882g	TCGATCATGCTGTCGAGCGA	0.0273638	-0.119537	-4.1655
9271	YALI1_B14924g	AAGTTCGACACCTTTCTCAA	-0.18461	-4.58986	-5.45579
9272	YALI1_B14924g	GATGCTCTCGTCGATTTGAG	-0.160877	-6.30727	-4.30482
9273	YALI1_B14924g	GATTTGAGAGGCCTTGTTAG	-0.0490537	-4.30053	-7.33494
9274	YALI1_B14924g	GAGACTCGTCTCCACGGACG	0.210734	0.628809	0.113779
9275	YALI1_B14924g	GACCAGGATTTCCTCGTCCG	-0.30815	-5.99649	-5.91896
9276	YALI1_B14924g	CGATGACTCTACAGCTTTGG	-0.0247495	-5.08258	-3.40143
9277	YALI1_B14948g	GTTGTAGTGGGTGTATCGCT	-0.0707911	-5.62712	-6.72411
9278	YALI1_B14948g	CTGAGGACAGACCAGCGAAA	-0.352409	-5.15537	-3.21711
9279	YALI1_B14948g	TGACAAACGAGTACTAACTG	0.0609349	-0.282189	-1.2234
9280	YALI1_B14948g	ACTCTTATAATGAAGCGCTT	-0.244262	-7.85064	-5.51523
9281	YALI1_B14948g	TCTCGGGCAGGAACACCTTG	-0.111088	-3.29935	-3.40054
9282	YALI1_B14948g	CGTTGTTGCAATACTCAAGA	-0.162984	-1.13949	-1.11457
9283	YALI1_B14959g	GCGTCCTTGACCTTTTTCGA	0.214632	1.8816	1.34467
9284	YALI1_B14959g	GGAGGCTGTGGGCAGAAACA	0.0494359	-4.85798	-4.97411
9285	YALI1_B14959g	AGGTGTGGACTTGTTATCGA	0.0257557	-7.47968	-6.51838
9286	YALI1_B14959g	CGCAAAGATTGATACCTCCG	-0.0182467	-1.82294	-4.811
9287	YALI1_B14959g	GAAGCCCTCGAAAAAGGTCA	-0.179826	-0.391768	-1.48471
9288	YALI1_B14959g	TGTGGACTTGTTATCGAGGG	-0.0338691	-6.14796	-6.47744
9289	YALI1_B14978g	GGCGTCTCTCGCATTCCCGA	-0.27504	-6.96362	-5.76746
9290	YALI1_B14978g	GATGGAGCATGAGTCGGCGG	0.0363969	-2.97676	-2.06715
9291	YALI1_B14978g	GCAGCATCCGGACGCCCCTA	0.136097	-5.07128	-5.05389
9292	YALI1_B14978g	CATGAAAACGGGAATCACGC	-0.0515167	-6.32622	-6.14008
9293	YALI1_B14978g	CGGGTCGTCTTTGAGTTACG	-0.0772285	-6.00386	-4.97748
9294	YALI1_B14978g	TGGCGTCTCTCGCATTCCCG	-0.114919	-1.82939	-1.77029
9295	YALI1_B14993g	ATACTCTGACCGTTGATGAT	-0.0415638	-8.37348	-7.2782
9296	YALI1_B14993g	TCAGAGTATAGAGCATTCGA	-0.271868	-8.06365	-6.62773
9297	YALI1_B14993g	GTCGTTAGCCGAGTACTTGA	-0.337117	-6.1454	-4.09701
9298	YALI1_B14993g	CAGGGACTGGACAATCTTGT	-0.0808654	-1.76075	-2.96408
9299	YALI1_B14993g	TCTATCAAGATCATCAAGAT	-0.193884	-2.83073	-3.51423
9300	YALI1_B14993g	GATCTTGATAGAAGAAGGCA	-0.048062	-0.822234	-2.85918
9301	YALI1_B15015g	CCTCATCCACAAAAGAAGCA	-0.278961	-5.74718	-5.05465
9302	YALI1_B15015g	ACTGCGAGTAGACGATTCCG	0.11651	-6.68441	-5.04587
9303	YALI1_B15015g	TTACACTTCATGGCGTAGAA	-0.0785912	-7.45589	-6.27063
9304	YALI1_B15015g	TGAGCTTCTCGGACTCAGAG	-0.295062	-5.73002	-4.52101
9305	YALI1_B15015g	TCTACTCGCAGTTCATGCGA	-0.0911536	-7.43401	-4.74017
9306	YALI1_B15015g	TTCTACGCCATGAAGTGTAA	-0.0525328	-6.75221	-5.58624
9307	YALI1_B15036g	GCAAATGCGTGCTACAGTAG	0.123961	-5.65851	-5.8095
9308	YALI1_B15036g	GCTGGATATTAACAGTAGAT	0.00419585	-7.22042	-4.28553
9309	YALI1_B15036g	GTACTCATAATACGGCTCTT	-0.0620553	-6.53719	-6.78863
9310	YALI1_B15036g	ATTGTGAGCCAGATGATCAA	-0.23348	-4.82704	-4.86201
9311	YALI1_B15036g	GTACAATGTACCTGAGCTGG	0.158353	-5.4448	-4.60761
9312	YALI1_B15036g	ACGAGAATGTACTCATAATA	-0.0904893	-7.77824	-5.43039
9313	YALI1_B15072g	GAGCGTGTCGAGCGTTCAAG	0.00409657	0.426583	-0.518406
9314	YALI1_B15072g	GATCTGCATCCGAAATACAG	-0.148814	-6.52785	-6.33879
9315	YALI1_B15072g	TCAGACTTCGTCGTTTCGAA	0.201465	3.17396	2.95384
9316	YALI1_B15072g	ATTATCAACAAGGTATACAA	-0.0995722	-6.52926	-6.34298
9317	YALI1_B15072g	GGGTTGAAAAACAAAACCGA	0.185608	2.2681	2.14991
9318	YALI1_B15072g	CTACAACAAGAAGCTACGGT	0.0872082	-6.95727	-4.29477
9319	YALI1_B15092g	GTTTCGAGTGAAGGAGGCGA	-0.31052	-1.08733	-4.62802
9320	YALI1_B15092g	GTTCTGGGACTGCGAATCAA	0.0761852	-4.65341	-4.23667
9321	YALI1_B15092g	CCTTGATGACGGAAATACCT	-0.269056	-4.46398	-4.69216
9322	YALI1_B15092g	ATAGGGCTTTCGTGATCGCA	-0.191717	-4.96761	-5.46739
9323	YALI1_B15092g	GATGACGGAAATACCTCGGG	-0.157297	-6.78663	-7.0172
9324	YALI1_B15092g	GATGCCGTACAGTCGAGTGT	-0.0729507	-5.76324	-7.75576
9325	YALI1_B15109g	GCGATTCAACTCATTCGCGG	0.0900445	-0.684104	-1.45527
9326	YALI1_B15109g	GACTTCGGTTAGCGCCCCCG	-0.00883526	-4.83697	-3.48837
9327	YALI1_B15109g	AACGCGAGTAAAAGAGTCCG	-0.0686766	-3.94393	-1.84483
9328	YALI1_B15109g	TTTGCCTTCACTCTGAGAAA	-0.126201	0.424911	0.211876
9329	YALI1_B15109g	GCAAAGTCTCGTCCATTTCG	-0.185254	-5.53024	-5.54243
9330	YALI1_B15109g	GAGGCCCTCAAAATCAACCT	0.118892	0.554331	-1.03432
9331	YALI1_B15151g	GCGAGGCATTAACATGGCAT	-0.0385942	-5.85665	-5.91816
9332	YALI1_B15151g	CCAAGTGTAGATATATCTGA	-0.229011	-5.41586	-5.9765
9333	YALI1_B15151g	GTCTCCGTCCCAGAAATCTT	-0.0561683	-7.37578	-6.01382
9334	YALI1_B15151g	ATGTTTACACTCTTCTACGG	-0.0139508	-6.06744	-5.4226
9335	YALI1_B15151g	CGCTTTGGTCCACAACACAT	-0.104934	-2.14117	-1.79779
9336	YALI1_B15151g	CAACTGGTCATCGACTCGGA	0.00417867	-7.5481	-7.08197
9337	YALI1_B15180g	AAGTGAATCCACGTCTCCCG	0.12022	0.6895	1.87614
9338	YALI1_B15180g	GTCTGTATAGGAATCCGAAT	-0.0839011	-2.32273	-3.62398
9339	YALI1_B15180g	TAGTAGTACCAATATGGCCG	-0.0952902	-7.00701	-5.61949
9340	YALI1_B15180g	TGCGTAGCTTTGGAGCTTGA	-0.199287	-6.79678	-5.04882
9341	YALI1_B15180g	CGTGTCGTCCTCGGGAGACG	0.432139	-4.59506	-3.9905
9342	YALI1_B15180g	CATGGTCATGATGGGATCAG	0.114888	-7.09422	-5.8531
9343	YALI1_B15192g	GCTTATATCGACATGCACGT	0.335627	2.61933	2.4957
9344	YALI1_B15192g	GCGCGAACCGAGTATACCGA	-0.127628	-1.62349	-2.4069
9345	YALI1_B15192g	CTGAGATCTGACTTACCCAG	0.235083	-5.47208	-5.21695
9346	YALI1_B15192g	GGTGAGAATCTCATGACCAG	-0.0332374	0.675001	0.934932
9347	YALI1_B15192g	ATACCTTCTAAAAATACGCA	-0.0986248	-1.85729	-2.22277
9348	YALI1_B15192g	AGTATACCGACGGAGAAGTG	-0.144641	-7.42965	-8.86817
9349	YALI1_B15237g	CTGTCCCTACCACTACCGAT	-0.188847	-7.55465	-5.24674
9350	YALI1_B15237g	GTCCTTATCCGCGACAGCAG	-0.0721707	-2.53	-3.5887
9351	YALI1_B15237g	ATGTCTTTGTCTTTTATCCA	-0.225647	-6.5348	-5.75304
9352	YALI1_B15237g	GCACCAGTAACAACTGAGAC	0.156044	1.84627	1.85826
9353	YALI1_B15237g	TGAAGCTGACCCATCGGTAG	-0.0691489	-2.32634	-1.78339
9354	YALI1_B15237g	GCGCCACAGTAGGAGCTTCG	-0.0152657	-0.468483	-0.46098
9355	YALI1_B15275g	TGGTGAGGCTGACACCCGGA	-0.0324242	-5.62079	-4.72607
9356	YALI1_B15275g	TTGTTGGTCGAAGAGTCGCT	-0.119804	-5.61555	-5.3712
9357	YALI1_B15275g	CGAGGATCCGAGTAGTAGTA	0.0419236	-3.05738	-1.63949
9358	YALI1_B15275g	TCTGGGACCCTACTACTACT	-0.13143	-0.713883	-0.154952
9359	YALI1_B15275g	GTAAGGAGTGAATCTGGGCA	0.107794	-4.31437	-2.68541
9360	YALI1_B15275g	GGTGTTTGTGTCTTTCGTCG	0.25512	-0.253238	-2.04354
9361	YALI1_B15301g	GCTCCTTTCAGATATACCTG	-0.293275	-8.24607	-5.78319
9362	YALI1_B15301g	AGATTTATCGACCCTTGACA	-0.122347	-2.07352	-4.26299
9363	YALI1_B15301g	CTTCGAGTATTCCGTGTCAA	0.0686566	0.895528	-0.727597
9364	YALI1_B15301g	TAAATCTACACAGACATCCG	-0.0806491	-7.34388	-5.87042
9365	YALI1_B15301g	TGCGGAACAGCTTCAGAAGA	0.13595	2.8497	2.86371
9366	YALI1_B15301g	GTTCCGCAGGTATATCTGAA	-0.0916939	-6.79006	-4.36964
9367	YALI1_B15307g	CTTCAAACAGTAGCGAACAA	-0.0377311	-5.23892	-4.20707
9368	YALI1_B15307g	ATGTTGTAACAAGATTCGCG	0.347117	1.77426	1.64948
9369	YALI1_B15307g	TGTTGTAACAAGATTCGCGT	0.178382	0.347425	-0.435491
9370	YALI1_B15307g	ACTCTTCCAGATGTTGAGCC	-0.360055	0.842855	0.45457
9371	YALI1_B15307g	AGAGCAATGGATTGTAGCAG	-0.126412	-1.39947	-3.53914
9372	YALI1_B15307g	ATTCGTGTGAATCAGAGCAA	-0.00138619	-0.971411	-0.783637
9373	YALI1_B15310g	CAGCCTCCTTGGACTCTCCG	-0.290249	-1.91685	-3.62363
9374	YALI1_B15310g	GCCTTCAGAGACTCTGGTAG	-0.125153	0.277192	-0.187597
9375	YALI1_B15310g	CAGCCAGGACAATTAAGCTG	0.146873	-0.384073	-1.0942
9376	YALI1_B15310g	CGTCTGGTGCCCTCTTACGG	-0.192971	-7.60905	-6.80468
9377	YALI1_B15310g	GAGACACTGCAGAAATCAAA	-0.064541	-3.06918	-2.42476
9378	YALI1_B15310g	CATCGGATCTCTCAGCATAG	-0.0752665	-3.41928	-4.3743
9379	YALI1_B15346g	GGGATACACTCACTTGCACG	-0.112264	-6.58811	-5.87418
9380	YALI1_B15346g	AGATCGATCCCACCCATAGG	0.0390146	-1.84766	-2.79926
9381	YALI1_B15346g	GTAGATCGATCCCACCCATA	0.113566	-2.61173	-3.6468
9382	YALI1_B15346g	ATGCGGGTACTCGAGATGCA	0.00315927	-4.87083	-3.16688
9383	YALI1_B15346g	GTTGATGTTGTACTTCTCGA	0.229133	2.10209	1.75822
9384	YALI1_B15346g	CGAGACCAACAAGTTTATCG	0.0181117	-4.50277	-5.39364
9385	YALI1_B15380g	AATGACGCCGGAATACAGGA	-0.0344026	-6.84158	-4.89466
9386	YALI1_B15380g	GGTTGGGCTCATCCATGCAA	0.027653	-5.88667	-5.55515
9387	YALI1_B15380g	GTAGACGCTGAGGTTGTAGT	0.112203	-2.769	-0.496364
9388	YALI1_B15380g	TCCTCCTACAAGGATCCCGA	-0.0100598	-6.40575	-5.10067
9389	YALI1_B15380g	AGACATCGAAGGTTGCCTTG	-0.240522	-4.13898	-4.47318
9390	YALI1_B15380g	GTCCGAGTCTACACCACCAA	0.0607109	-6.6271	-4.86045
9391	YALI1_B15420g	TGGAGTATCCGGGAGATCTT	-0.35319	-6.71104	-6.68501
9392	YALI1_B15420g	ATACTCCAGGACACCTCGGT	-0.0307825	-6.91878	-5.58674
9393	YALI1_B15420g	CAAGCAGACTGTAGATGCCG	-0.0573072	-6.25829	-4.79139
9394	YALI1_B15420g	TCATCGAGAATGCACCGATG	-0.327676	-5.33339	-4.10043
9395	YALI1_B15420g	GCATTCTCGATGAACGTCAA	-0.408487	-6.92576	-4.90677
9396	YALI1_B15420g	ACAGATGTAGTCGTTAGCAT	-0.105787	-6.68218	-5.07251
9397	YALI1_B15440g	TTGCAGATCGAGGAGCCTCG	-0.102886	-0.877801	-0.496319
9398	YALI1_B15440g	GCAGAAGGAGAAACACTCAG	-0.224858	-5.95316	-6.98326
9399	YALI1_B15440g	GGTCTTCCGAATCAAACACG	-0.0355378	-6.23298	-5.36607
9400	YALI1_B15440g	TGATCGAGTTCCTTCTTCAG	-0.27234	-4.83288	-4.3955
9401	YALI1_B15440g	CCAGGAAGCGAAAATTCACC	-0.0703257	0.91915	-0.242665
9402	YALI1_B15440g	GATTTTGGGTCGGAAAGACG	-0.120484	-7.13548	-7.12266
9403	YALI1_B15460g	TATCTGTCGTCCGAACCAAA	0.190675	1.18043	1.58006
9404	YALI1_B15460g	AGGAATAACTAATCGAGCAA	-0.0301833	-6.87983	-6.42439
9405	YALI1_B15460g	ATAAGCATGGAAAATTTTGA	-0.155014	-1.61566	-3.56608
9406	YALI1_B15460g	GCTCGATTAGTTATTCCTTG	-0.304278	-6.73472	-6.80527
9407	YALI1_B15460g	TGTAGTACAGTGCATACAAT	-0.320245	-7.22066	-6.44964
9408	YALI1_B15460g	GCAAGTGACATACTTTTGCA	-0.142705	-0.911602	-0.798408
9409	YALI1_B15475g	GACTGTGTATTTGAGAGCAT	-0.177896	-6.53368	-5.31751
9410	YALI1_B15475g	GGGTCCTTCTGAGTAAAGAA	-0.130932	-1.7662	-2.47559
9411	YALI1_B15475g	GCATAGGTGGTGATTTTCAG	0.110167	-4.09009	-4.74353
9412	YALI1_B15475g	CAGTCCATGAACTCACGAAA	-0.219907	-5.99813	-5.09914
9413	YALI1_B15475g	GTATTTGAGAGCATCGGCAT	-0.0790713	-3.11598	-2.46615
9414	YALI1_B15475g	AGTTTCTGACTGAGGTGAAA	-0.32808	-7.72593	-5.24685
9415	YALI1_B15482g	CTGTTATCGCGAAACTACCG	0.0278199	-0.8478	-1.69951
9416	YALI1_B15482g	GTGCTGACAGAATACTTCAA	-0.272565	-7.12346	-6.55462
9417	YALI1_B15482g	ACTCCCTCATGGGTGAAACA	-0.199737	-6.2805	-3.88253
9418	YALI1_B15482g	CCGACATAGGGATGTCGCCG	0.15815	2.67721	2.82476
9419	YALI1_B15482g	GGTTGTTGTGGGTAATGTAC	-0.097623	-2.43307	-3.33986
9420	YALI1_B15482g	CGGTAGTTTCGCGATAACAG	0.255453	1.46804	1.09768
9421	YALI1_B15509g	GATAGCCTCGTCGACAACAG	-0.0131356	-7.58651	-5.56818
9422	YALI1_B15509g	CCTCAAGTCTATCACCCAGT	-0.212473	-3.7905	-4.51948
9423	YALI1_B15509g	AGGAGTCTGCGAGAGCTCGA	0.146934	-1.53361	-3.69408
9424	YALI1_B15509g	TATCACCCTTTTATTTTCCG	0.132944	2.31039	2.26967
9425	YALI1_B15509g	GACAACCTCTGTTGTCGACG	0.180639	2.59779	3.07323
9426	YALI1_B15509g	GACTCCTCTTGGGACAACAC	-0.0783975	-5.15592	-4.27509
9427	YALI1_B15521g	ACCCTTGTGGATTAACCCCG	-0.0580115	-6.54174	-5.42677
9428	YALI1_B15521g	AGCGAGACGCTTCTAAACGT	-0.116175	-4.54145	-4.9097
9429	YALI1_B15521g	GAATGATTCTACCGTCCTCG	-0.00728463	-6.18524	-5.81805
9430	YALI1_B15521g	CTGTATTCATGAATGTGCGA	0.258316	4.02498	3.47349
9431	YALI1_B15521g	CGAATAGGTCGAATGCACCT	0.00310177	-6.08582	-4.87958
9432	YALI1_B15521g	TCCTCGGGGTTAATCCACAA	-0.0736377	-7.48568	-5.94711
9433	YALI1_B15560g	ACACAAGGACGACTACACCG	0.0672983	-6.07822	-4.46137
9434	YALI1_B15560g	GCGGCGGCCACAATAATTAG	-0.0841142	-2.27892	-3.44341
9435	YALI1_B15560g	GCCCGCCGAACATACTGCGG	-0.00431044	-5.90233	-4.47262
9436	YALI1_B15560g	GCATTCGGCTGTCGGATCAG	0.273642	0.432483	0.507257
9437	YALI1_B15560g	CGATGTGATCTGCGATTACG	0.0865737	-0.378001	-1.96195
9438	YALI1_B15560g	CCTCATATGATCGGGATGGA	0.131393	-3.85366	-3.22699
9439	YALI1_B15587g	TTTTTTCTCGTTCTCGTCCG	0.259978	2.56423	2.5802
9440	YALI1_B15587g	AGAATCGGAGTCAGAAGACG	-0.0142373	-3.53897	-2.47174
9441	YALI1_B15587g	ATCGGAGTCAGAAGACGAGG	0.377683	-3.10494	-2.66487
9442	YALI1_B15587g	GGAAGTAGACTCATCACTGG	0.0280898	1.23486	1.58308
9443	YALI1_B15587g	GTCGCTATCCGAGTCAGAAT	-0.0632162	-3.11701	-3.06813
9444	YALI1_B15587g	AGTAGACTCATCACTGGAGG	-0.164518	-7.34713	-5.38569
9445	YALI1_B15592g	GAGATGATCACCTTCTGCAT	-0.206995	-0.116835	0.0604523
9446	YALI1_B15592g	GCTGGTACTCTAATTGCATG	0.0808912	-1.94435	-4.1611
9447	YALI1_B15592g	TTTCGATGACCGAGTCCAGG	-0.118424	-9.01432	-7.47675
9448	YALI1_B15592g	AATCTCGTCACGCAAAGCAC	0.00856178	-6.67281	-6.93151
9449	YALI1_B15592g	GTGTTTGCGCGCACTGACAG	-0.106178	-0.575704	-2.89962
9450	YALI1_B15592g	GGTGTCGTGTCGCTAGCCAT	-0.100931	-6.09962	-4.69897
9451	YALI1_B15624g	CATGAGCTCAGATACTGCTG	-0.0664337	-0.648002	-1.33485
9452	YALI1_B15624g	GGTATCCAGGATCGATGCGT	-0.117394	-6.31531	-5.27554
9453	YALI1_B15624g	CATCGAAAACGAGGTTCACG	0.0284229	-4.97409	-4.06762
9454	YALI1_B15624g	GCTCGTACCACAAACTCCCA	0.040824	0.495153	0.206671
9455	YALI1_B15624g	TACGGGCAGCCAAATACCCG	0.0524218	-6.86857	-4.35333
9456	YALI1_B15624g	GGTGGCGGGTTGTTTCGCTG	-0.0473837	-2.54493	-3.65528
9457	YALI1_B15655g	TTAGCATAGCCCTCGAAAAG	-0.0879129	-0.731344	-1.3407
9458	YALI1_B15655g	TCTCGAGTCGACATGTTGTA	-0.262508	-7.1651	-4.45351
9459	YALI1_B15655g	ACCTCTTCTGCAGAGACGAA	0.0826334	-5.50831	-6.12076
9460	YALI1_B15655g	AGACGGCCCAGAACACAGAT	-0.0907409	-1.63524	-1.28983
9461	YALI1_B15655g	TCGAGATAAGAGCATCTGGG	-0.083305	-6.04566	-6.69323
9462	YALI1_B15655g	CTGCTTCGACTCTAGAGACG	0.0908147	-0.251264	0.17095
9463	YALI1_B15670g	GAGCTGGTCGAAGTGTTTGG	0.0556579	-1.17598	-1.98375
9464	YALI1_B15670g	GGAGAGGTGGGAGAAAGTCA	-0.0731193	-5.87408	-4.34032
9465	YALI1_B15670g	GTAAAAGTCCTGAGAGATGG	0.026819	-4.00874	-3.95373
9466	YALI1_B15670g	TGTAAGGGGAGAAGGAGCAA	-0.125951	-5.10689	-4.90717
9467	YALI1_B15670g	GTAGGCAACATTGGAGAGGT	0.140614	-4.17661	-4.99494
9468	YALI1_B15670g	TTGAAATCTGACTTCTCTTG	-0.230656	-0.799892	-1.64423
9469	YALI1_B15692g	GTGCTGATCATCACTTCTCG	-0.0133645	-1.66688	-3.99997
9470	YALI1_B15692g	CTCCAGACCATGCTTCCCCA	-0.180952	-6.29271	-5.19346
9471	YALI1_B15692g	TTGGACTCCTTTCGACCATG	-0.217199	-4.8145	-4.49136
9472	YALI1_B15692g	GCTTGGACTCCTTTCGACCA	-0.325941	-4.17456	-5.1735
9473	YALI1_B15692g	CTTTCGACCATGGGGAAGCA	-0.371501	-4.93303	-5.14051
9474	YALI1_B15692g	GTACAGATCCATATGCTTTC	0.023644	0.71339	-0.233368
9475	YALI1_B15703g	ATACTGATAATAGAGTCGAC	0.0920617	-5.75089	-4.94679
9476	YALI1_B15703g	AAGCTGCTACAAGTAAGAGT	-0.0831264	-6.35916	-6.50815
9477	YALI1_B15703g	ATTTGATTGATAGACAGTAG	-0.0116091	-5.4905	-4.98189
9478	YALI1_B15703g	AATAGAGTCGACTGGCTGTA	-0.117864	-3.67406	-3.52319
9479	YALI1_B15703g	CTTGTTACTGGTACTGGGAA	-0.36186	-4.82695	-3.41332
9480	YALI1_B15703g	TATGGCTTGTTACTGGTACT	-0.00514754	-1.43664	-0.914057
9481	YALI1_B15706g	TCGTTCTTCTCGTCTCTAAG	0.0254687	-0.176974	-1.5794
9482	YALI1_B15706g	ATTGAATGAACAGATCAAGG	-0.0661396	-7.30726	-5.32042
9483	YALI1_B15706g	TGTTGACGTGACAGGTCGAG	-0.0853567	-6.58617	-4.69768
9484	YALI1_B15706g	TACACTCCCTAGCTCAGTGA	-0.068321	-6.35979	-5.36203
9485	YALI1_B15706g	AGGCTGCCCTCACTGAGCTA	-0.102276	-5.65344	-4.98986
9486	YALI1_B15706g	TCGTGAGTCGGGTCACAGAA	-0.186276	-5.88543	-6.72546
9487	YALI1_B15733g	GGAACTATCGTCTCTGTCGT	0.263781	2.13301	1.69798
9488	YALI1_B15733g	ACTATCGTCTCTGTCGTCGG	-0.0624797	-5.54702	-5.56426
9490	YALI1_B15733g	AGACAGTCTTTCCGAGAATG	-0.00539879	1.56937	2.09471
9491	YALI1_B15733g	CTTTCCGAGAATGTGGTATG	-0.0716035	-1.63355	-2.61627
9493	YALI1_B15742g	AGTGACGATGAAGCTACAGG	-0.122006	-4.41031	-4.82865
9494	YALI1_B15742g	AGGACATTATGGCAAGTGGA	-0.084579	-2.77146	-1.99206
9495	YALI1_B15742g	GGTCGTGTCGAAGGTATCCT	-0.143874	-3.04623	-4.44983
9496	YALI1_B15742g	CTCCGAGTCCACATTAGCAG	-0.0572601	-6.40221	-6.47331
9497	YALI1_B15742g	CCTTCGACACGACCATTCAA	-0.0725028	-4.19861	-5.6603
9498	YALI1_B15742g	GAAAGTGAAGACGAAGCAGG	-0.0590043	-0.387236	-1.53997
9499	YALI1_B15792g	GCTGTTTCTCTAGTCTGGCG	-0.0917747	-6.6522	-6.12617
9500	YALI1_B15792g	GAAGGACCTGTCGTTCTGGT	-0.0834607	-6.45019	-5.56407
9501	YALI1_B15792g	GGAATGGTACAGATGTCGTC	0.120773	-1.31988	-4.15819
9502	YALI1_B15792g	AGGCGACTGTGGTTCCAGCG	0.0524644	-1.703	-1.76591
9503	YALI1_B15792g	CCATGTCGCACGAGTAGTGG	0.0926786	-2.89713	-4.02059
9504	YALI1_B15792g	GGTGTGCCTCCTGCTCTCAG	0.114301	-7.12596	-5.95867
9505	YALI1_B15852g	GCCGCGTTAGAAGAGATGGC	0.416073	-3.48842	-4.66364
9506	YALI1_B15852g	AATTTCTTGTGAGCTTTGGG	-0.170921	-6.56005	-6.6208
9507	YALI1_B15852g	AACAGTTCAGAGTCAGATAG	-0.305323	-6.5287	-5.82353
9508	YALI1_B15852g	GGAGCTCTCTTCTGAAGAGG	-0.161117	-6.27655	-6.17648
9509	YALI1_B15852g	TTGGCATTGCGACGACTTAG	-0.205146	-5.00522	-5.68459
9510	YALI1_B15852g	ACTGTTGCAAGACGATCTGG	-0.262557	-6.59967	-5.54276
9511	YALI1_B15887g	GCTTTTCCATCGGAGCATCA	-0.103501	-3.10156	-2.20675
9512	YALI1_B15887g	GATACCGAGCAGGAGGAGCG	-0.175829	-7.25691	-6.16524
9513	YALI1_B15887g	TGATGCTCCGATGGAAAAGC	0.0541299	-6.83341	-6.14516
9514	YALI1_B15887g	CCTTCTCGCGTTTCTCCGCA	0.205255	2.91789	2.54102
9515	YALI1_B15887g	CCATGCGGAGAAACGCGAGA	-0.222905	-2.88643	-4.00483
9516	YALI1_B15887g	ACTGTCCGATACCGAGCAGG	-0.130105	-7.0267	-5.18876
9517	YALI1_B15905g	CCTCGGCCAGAACGTCCGAG	-0.224181	-0.650425	-0.471298
9518	YALI1_B15905g	TCCGTTTTCGATGTTTTGGG	0.220518	2.6394	2.42022
9519	YALI1_B15905g	ACGGTGGGTCGCGTTCCGGA	0.347247	6.04125	6.1896
9520	YALI1_B15905g	GCAGTCCGAGATCTTTGTTG	0.0290671	-6.3086	-3.9166
9521	YALI1_B15905g	CTCCTCTTCTTCCTCCTGGA	-0.34032	-2.8336	-1.56037
9522	YALI1_B15905g	CCCACAGGAAATCAAACAAG	0.159598	-6.23888	-5.56196
9523	YALI1_B15928g	GCAAGTCGTACTCAAAGCCC	-0.18979	-0.321327	-0.011407
9524	YALI1_B15928g	GCTGGGCCGAAAGCCCAGGC	0.140847	2.86473	2.89921
9525	YALI1_B15928g	CTCGGTGAAGGGCTTAGCGA	0.127032	-5.56372	-4.54432
9526	YALI1_B15928g	GGCAAGACATCCGAGAGCCT	0.419693	1.17305	0.736568
9527	YALI1_B15928g	AACAATGACGATGAGGTCGA	-0.0892351	-6.31284	-4.85906
9528	YALI1_B15928g	CAGAATAGTCTTGCAAGGAA	0.167327	-0.288515	-1.58531
9529	YALI1_B15943g	GCTGGATCGTTTTATCAGGT	-0.0754694	-5.07721	-5.90192
9530	YALI1_B15943g	ATACGCCCTTTCACTAGACA	0.0460703	-5.11248	-5.74928
9531	YALI1_B15943g	GTGAGGCGTTTGAAAAAAGT	-0.0559986	-6.5009	-6.08258
9532	YALI1_B15943g	CAGGAAATGGTCCAACTGGA	0.0673315	-6.19127	-5.37045
9533	YALI1_B15943g	TTTGGAGAACACGGTGGCCG	0.106407	-5.792	-6.26353
9534	YALI1_B15943g	TGTATTCCGAGCCGTCCAGT	0.111355	-2.17802	-3.24767
9535	YALI1_B15964g	AACAACCATGAACAACTCCA	-0.0921499	-5.69518	-6.38447
9536	YALI1_B15964g	TCATCTGTAGTGGCCACAGA	-0.112105	-6.4689	-6.40904
9537	YALI1_B15964g	GCCACAACGACACGTCCAAG	0.001537	0.0958513	-1.51739
9538	YALI1_B15964g	GCACTCAAGGATGAGTCCAA	-0.147154	-3.36345	-2.21357
9539	YALI1_B15964g	CCAGTGCTAGACTTGATGCC	-0.278787	-5.11177	-4.73923
9540	YALI1_B15964g	ACTCATCCTTGAGTGCGTCG	0.365092	2.48013	2.56615
9541	YALI1_B15988g	CGTCATGGTACGGAGCCCAA	0.0105567	-6.0551	-4.75317
9542	YALI1_B15988g	GTACCATGACGTATATGGGG	0.00444398	-2.86958	-3.28707
9544	YALI1_B15988g	ATCGCTAGAAGCATTCAAAG	-0.164689	-7.41534	-5.97023
9545	YALI1_B15988g	GATATTCTCGAGAACCTGAA	-0.330741	-1.45362	-0.461379
9546	YALI1_B15988g	TGGGTGCTCCAGCAATGCAT	0.0301299	-7.39612	-4.36063
9547	YALI1_B15996g	GTACGCTTCTGCCAACTCCA	-0.106204	-5.68613	-4.55651
9548	YALI1_B15996g	AGAAGCCTCAACCTTAGGAG	-0.0567833	-6.99307	-3.85726
9549	YALI1_B15996g	ACAGAAGCCTCAACCTTAGG	0.510948	-1.93439	-2.83163
9550	YALI1_B15996g	TCTCGAGCCCGAGTTGGCGG	-0.237086	-5.7825	-6.32078
9551	YALI1_B15996g	CAGAAGCCTCAACCTTAGGA	-0.251706	-7.17405	-4.03399
9552	YALI1_B15996g	TCTGCCAACTCCAAGGACGG	0.0922838	-5.92828	-4.91765
9553	YALI1_B16022g	GGACCCCGAGAAGAACGAAA	-0.180859	-4.79186	-4.1321
9554	YALI1_B16022g	CTTGATGAAACCGATCACGA	-0.435707	-4.42811	-4.1421
9555	YALI1_B16022g	AGAACCCTCCCACAGGGCAA	0.223336	-1.61678	-2.99117
9556	YALI1_B16022g	TGCCTGCTCCAGCATCGCCG	-0.297526	-3.30697	-4.70614
9557	YALI1_B16022g	GCTTGATGAAACCGATCACG	-0.235487	-7.70655	-4.58456
9558	YALI1_B16022g	AGTTGGAGCTGGACTCTGTG	0.105325	-0.282498	0.649936
9559	YALI1_B16068g	CATCACCGACGAAACCACAG	0.204982	-7.1619	-6.16405
9560	YALI1_B16068g	GTACACCTCTGTGGTTTCGT	-0.080051	-2.21635	-5.26188
9561	YALI1_B16068g	AATGTCGTCGAAGGACACCT	-0.0313336	-7.01368	-5.12417
9562	YALI1_B16068g	GTTGTCGGAAAAGTCCACAG	-0.0637291	-6.32468	-6.08355
9563	YALI1_B16068g	GATCTCGTCCTTGAGTCGGC	0.0398145	1.24633	1.00616
9564	YALI1_B16068g	GGTGATACCGAAGGCGTTGT	0.150142	-1.10275	-0.795791
9565	YALI1_B16087g	GGAACAGCACCAGACAGTAA	-0.156683	-6.94318	-4.85479
9566	YALI1_B16087g	ATGTCGTCTGATAAGTTGTG	-0.208316	-6.20481	-5.34429
9567	YALI1_B16087g	ACATCCAGTTTTCGTCAAGT	0.0861177	-2.4694	-4.19868
9568	YALI1_B16087g	AGAAGGGCAGAATCTTGCTG	-0.0427737	-4.87737	-4.62932
9569	YALI1_B16087g	GGCTAGTTCTTTCTCAAGGT	-0.153491	-6.55886	-4.14504
9570	YALI1_B16087g	GCTTGGCTAGTTCTTTCTCA	0.0853754	0.327552	0.515457
9571	YALI1_B16110g	CCAGCCTCATCGAGGTAAGG	-0.0525377	-4.82888	-4.6265
9572	YALI1_B16110g	AGATGTGTCAAAATACTTGA	-0.110613	-1.65795	-3.88624
9573	YALI1_B16110g	GGGTGACGACGAGATAGACG	-0.0266837	-3.1906	-3.83862
9574	YALI1_B16110g	ATAGTCAGCCAGTCGAGGAT	0.0460112	-4.96353	-4.72979
9575	YALI1_B16110g	GCAAGTCCGTCTTCAATAAC	0.112171	-0.43349	-1.0038
9576	YALI1_B16110g	GAAAGTCATGGCAACAGCCA	0.0525073	-1.15399	-2.10627
9577	YALI1_B16158g	CTACAGCTCATTGATCCCTA	-0.132524	-6.92604	-5.92287
9578	YALI1_B16158g	TACTCTCCGTCGGTTCCGTA	0.261632	-5.89702	-4.62399
9579	YALI1_B16158g	ACTCCTGTCTTCAACCTCAC	-0.102622	-5.62658	-4.18026
9580	YALI1_B16158g	ATTGATCCCTACGGAACCGA	-0.0387017	-5.50253	-6.10109
9581	YALI1_B16158g	TTTGCACCAACGTCTATCAG	-0.17008	-2.31569	-2.5032
9582	YALI1_B16158g	AAGTCGATCCTCCAGATCAG	0.0623985	-0.271368	-1.31609
9583	YALI1_B16194g	AGGAGCTTCGATTCTCGACG	0.252039	2.41711	1.93131
9584	YALI1_B16194g	TCCTGGTCGTAGAAGCACCG	-0.0208037	-5.00249	-5.62704
9585	YALI1_B16194g	CTGTCGATATCAACGCCCGG	0.0791166	-1.86723	-3.32557
9586	YALI1_B16194g	AGACAGACCCAGACGCTTGA	-0.114849	-2.76618	-4.81584
9587	YALI1_B16194g	TCTGAAACCCGTCATCGCCT	-0.162367	-4.78508	-7.88471
9588	YALI1_B16194g	AGAATCGCAGTCGGTCAAGG	0.00269361	-4.17278	-5.95213
9589	YALI1_B16239g	GCAGCAGGAGACCTACCGTA	0.151206	-5.35913	-4.62817
9590	YALI1_B16239g	TTGCTACTGTAGACACCACG	-0.14159	-6.85027	-4.56558
9591	YALI1_B16239g	GAAATCCCTTTTTCTCCCCG	-0.20568	-3.04614	-4.86457
9592	YALI1_B16239g	GCAAATTGCTCCATAGCGAT	-0.134966	-3.95046	-3.89622
9593	YALI1_B16239g	AATCACAAAGGCATACACCA	-0.129869	-2.31203	-2.70755
9594	YALI1_B16239g	GGTGTCTGTCGGAAGTCGAA	-0.0766292	-6.69512	-6.56705
9595	YALI1_B16255g	CATCGTTTAGACCGGCTTTG	-0.0305635	-6.88755	-5.94357
9596	YALI1_B16255g	ATTGTTGAATCCGGACAAGA	-0.220248	-0.664607	-1.05545
9597	YALI1_B16255g	TCTTGTCCGGATTCAACAAT	-0.0527645	-8.56799	-6.6639
9598	YALI1_B16255g	AGTCCTGAAGAGATTGATAA	-0.182025	-6.38304	-6.6593
9599	YALI1_B16255g	GGGTAGAGTTTGGTTCATGG	0.0888345	-0.194089	0.527377
9600	YALI1_B16255g	ATGTCTTGTTGAGGAGGGGG	0.0626963	-4.00063	-3.44772
9601	YALI1_B16277g	CGACGACGCTCCCTTGACCG	-0.0249747	-6.07368	-6.426
9602	YALI1_B16277g	GCTCGATCGGGGCGACAGCA	-0.200795	-7.16061	-6.38707
9603	YALI1_B16277g	GAATTCATAGGCAAGCTCCC	-0.205557	-3.8616	-3.87106
9604	YALI1_B16277g	GGAGCTTGCCTATGAATTCG	0.0538074	-7.28925	-5.92547
9605	YALI1_B16277g	GCTGATTTCGGGTGCAAAAC	-0.168907	-7.79985	-6.40429
9606	YALI1_B16277g	TGATCTCGCCTGCTCGATCG	-0.11883	-5.88957	-5.25698
9607	YALI1_B16309g	GTACAAGTCAAGGATGACAA	-0.0195759	-3.1867	-4.1184
9608	YALI1_B16309g	TCCAATGTAGAGGTTTTCCG	-0.0146356	-1.28381	-2.50909
9609	YALI1_B16309g	CAATGTAGAGGTTTTCCGCG	0.35876	2.17527	1.56895
9610	YALI1_B16309g	AGTCCGATAAATTCGCCGTG	0.289942	3.41806	3.58032
9611	YALI1_B16309g	GCCGCTGAAGAAGGTCCATT	-0.219683	-2.61326	-1.97171
9612	YALI1_B16309g	GTACTTCGGTCTTAACCGAA	-0.12909	-1.41734	-1.65163
9613	YALI1_B16318g	CCCCTAATATTTGTATAGCG	-0.137188	-7.01626	-5.95139
9614	YALI1_B16318g	TGATTTTGTCCACGTGACCG	0.0138942	-7.27239	-5.11525
9615	YALI1_B16318g	GGCTGAACGTCAAAAACAAG	0.148563	2.42231	2.54316
9616	YALI1_B16318g	CGAGATCCATTAGATCAAAA	-0.219542	-5.31951	-6.15324
9617	YALI1_B16318g	TCTGGTCTGGACTACCTGGG	-0.0608044	0.443052	1.28995
9618	YALI1_B16318g	CCGCCGTTTTCAGTTCGCCA	0.179531	-6.11659	-4.83574
9619	YALI1_B16375g	AAGCTCATGACTAATCTCCA	-0.172752	-7.09378	-6.78545
9620	YALI1_B16375g	CGACGTCGCGAACCACGAAT	0.00661305	-4.27247	-4.54545
9621	YALI1_B16375g	ACGTCGCGAACCACGAATCG	-0.0264186	-5.79981	-5.76017
9622	YALI1_B16375g	CCGTGCCCGACCCAATGACG	-0.204973	-5.42871	-5.72439
9623	YALI1_B16375g	CCAGCTGGTCAACGTTGCTG	-0.0109266	-6.96199	-6.98615
9624	YALI1_B16375g	TTACACACACATTTTCAATC	-0.102904	-3.86253	-4.50505
9625	YALI1_B16410g	AGTTTCCAGAGCTAGAAGAG	-0.200107	-6.63449	-5.1275
9626	YALI1_B16410g	GGGATTGTAGATGTTGATAT	-0.0257798	-6.17101	-5.34214
9627	YALI1_B16410g	GCAGGCCACACCCGAAAACT	-0.0507981	-7.40217	-4.60916
9628	YALI1_B16410g	GGTGCTCGATCTCCACTAAC	-0.1316	-5.60803	-5.6082
9629	YALI1_B16410g	TTCTTCTCTTCCTTTTTCGG	-0.0193548	2.36787	2.23724
9630	YALI1_B16410g	ACATTTGCCTTTTCCAATCG	0.101071	1.64314	1.50404
9631	YALI1_B16419g	GGATAAATCGATCTCCGTCG	-0.0496397	-6.76274	-4.93179
9632	YALI1_B16419g	GTAGTCTCGGAAGTTGGTGA	-0.0361654	-0.194394	-1.01664
9633	YALI1_B16419g	GTACTCATCAGAGCCGACAT	0.127839	-7.77333	-4.95981
9634	YALI1_B16419g	TGTTGGAAAAAGGCTTGCCG	0.0011673	-0.273345	-0.672533
9635	YALI1_B16419g	CAGCTTGGTAAGGTGTCGGA	-0.214628	-5.86315	-4.08452
9636	YALI1_B16419g	CCTGCAGCTTGGTAAGGTGT	0.072432	-7.16179	-4.21032
9637	YALI1_B16446g	ATCGGGTTACGCATACCCAT	-0.0246008	-6.72422	-5.55937
9638	YALI1_B16446g	AATCCCTGATGGACTTGCTG	-0.110363	-7.14077	-6.20385
9639	YALI1_B16446g	GTTCGATCTGCACAACAGCC	0.0947	1.49888	-0.13323
9640	YALI1_B16446g	ATGGTTAACCCACTTCCCAT	-0.153303	-7.17311	-7.87183
9641	YALI1_B16446g	GCCACCCTGGTTCTGTGTCG	-0.149176	-7.3237	-7.35131
9642	YALI1_B16446g	CCGATGATGATGGGTCAGCA	-0.142302	-6.72874	-5.18681
9643	YALI1_B16477g	GTTTTTCAACGGGCGTGCCG	0.317377	0.93819	-0.0526511
9644	YALI1_B16477g	CCAGCTCGATGAGGTCGTGA	-0.10552	-7.82237	-7.14487
9645	YALI1_B16477g	GTGCTGAGCACCTACTTCCG	-0.0593534	-7.19043	-4.72738
9646	YALI1_B16477g	CACGCCCGTTGAAAAACCCG	-0.201688	-7.03582	-6.76642
9647	YALI1_B16477g	GTATCTGCTTGTGCTTCTAC	-0.147612	0.310426	-0.563153
9648	YALI1_B16477g	ACATACAGCAGAGCGACTAC	0.00536107	-0.234661	-1.25014
9649	YALI1_B16504g	TCCCGGCTCAGCTCGAGCAA	-0.086168	-7.41717	-5.91947
9650	YALI1_B16504g	CAGAACAATGCAGCACCCGG	-0.131123	-6.51596	-4.04525
9651	YALI1_B16504g	CCTTGTCGGAAGAACTTGCA	-0.311738	-5.85444	-5.66903
9652	YALI1_B16504g	CGATCGCAAAACTACCGTGA	-0.153887	-8.155	-5.0857
9653	YALI1_B16504g	CTCGCCCACATTTTGCCCGA	0.0107422	-0.498302	0.322131
9654	YALI1_B16504g	GAAGAACTTGCACGGCACAT	-0.036221	-7.65882	-6.71868
9655	YALI1_B16544g	TGTTCTTTCCGCAAAGAGGG	-0.155441	-6.64329	-6.3352
9656	YALI1_B16544g	AACGTTTTCGGCCCTCTCAA	-0.127844	-0.327956	-1.06974
9657	YALI1_B16544g	GCCTTGATAGAAGTGTATCG	0.0683393	-5.79571	-4.75509
9658	YALI1_B16544g	CTTGATAGAAGTGTATCGGG	-0.188508	-7.20822	-4.92981
9659	YALI1_B16544g	AGTGCCGTTGGCGGTCAGGA	-0.171005	-7.65955	-6.45599
9660	YALI1_B16544g	TCCTTGTTCTTTCCGCAAAG	-0.0260555	-1.39651	-3.14085
9661	YALI1_B16566g	CACTGTTGTCTCGCTCCGGA	0.00156802	-6.21341	-4.56405
9662	YALI1_B16566g	GTTAATTTCAGCCCTGCGAA	0.0939497	0.704815	-0.801423
9663	YALI1_B16566g	GCCCTGCGAAAGGCTCCATA	-0.542052	-2.62592	-0.341042
9664	YALI1_B16566g	CCTGGGTTGGTTATAGCATG	-0.094701	-5.9624	-5.0097
9665	YALI1_B16566g	ACAAGATTGTGGTCTCAGTT	-0.0613384	-2.8048	-4.6169
9666	YALI1_B16566g	ACATGGGTTCTTCAGCCCTC	-0.148906	-6.60838	-4.93119
9667	YALI1_B16572g	GAGGGGACGAAAACACACGG	0.016461	-6.17517	-5.60582
9668	YALI1_B16572g	AGAGGGGACGAAAACACACG	-0.0535666	-5.41393	-5.11808
9669	YALI1_B16572g	GCAGAGTCCCCACAATCCGG	-0.185752	-1.69557	-2.74047
9670	YALI1_B16572g	CATCAGAGAATGGTGGAGAG	-0.0303177	-6.88766	-5.54864
9671	YALI1_B16572g	GTATGGGCACCCGGTCAGTG	-0.137413	-6.05227	-6.09739
9672	YALI1_B16572g	GACCCCCAGACAGTACCCCA	0.0176974	-6.39932	-5.18208
9673	YALI1_B16578g	GCCCTAGATTTCCTATTGCG	-0.0657933	-7.41447	-4.92174
9674	YALI1_B16578g	TTATCGACGAGACTGCGAGG	0.1137	-6.41356	-4.88628
9675	YALI1_B16578g	AATGTGCAAATTTTTCTAGG	-0.206491	-4.00633	-5.34375
9676	YALI1_B16578g	ATTGGCCCGTTGTTGCCACT	-0.0877154	-8.05994	-5.47456
9677	YALI1_B16578g	TTTACAGGGGAGGATTAACA	-0.0800868	-3.13496	-2.52349
9678	YALI1_B16578g	AAATTATCGACGAGACTGCG	-0.0202627	-6.15953	-5.58376
9679	YALI1_B16584g	CATGTTGTAGAGACATCCGG	0.132431	-5.45261	-5.68479
9680	YALI1_B16584g	GTGACGGTCGAAGAGACCTC	-0.0456832	-8.1014	-6.27313
9681	YALI1_B16584g	GACACGTCGATGGACACAAA	0.0157764	-6.8808	-4.86079
9682	YALI1_B16584g	GATTTTCTCCACCTTTGCGC	0.0741142	1.13476	0.309772
9683	YALI1_B16584g	TCATCGATAGCCCAGAGCAC	-0.032729	-4.52378	-4.41917
9684	YALI1_B16584g	GGAGGAGCACCATCTGCAGG	-0.0283357	-2.0583	-5.13361
9685	YALI1_B16645g	GAGTCGCTCTTACTGAGGGA	-0.216484	-6.3006	-7.22033
9686	YALI1_B16645g	TGAGGGATGGATTTGAGTAG	-0.016927	-6.71594	-5.73078
9687	YALI1_B16645g	GTGTGGAGATGGATGTAGTG	-0.156091	-6.40149	-5.62874
9688	YALI1_B16645g	GTGTGTCAGTGCTTTTGTAT	0.00772431	1.60805	1.05646
9689	YALI1_B16645g	CGAGCCAGCCGACGATGCGA	-0.00395206	-4.38168	-3.79034
9690	YALI1_B16645g	GGTTTCGACCTTCGCATCGT	0.0632267	0.219099	-0.250293
9691	YALI1_B16687g	GATCCCTATGAGCAGGCACG	-0.0291737	-7.24278	-5.8136
9692	YALI1_B16687g	GCGATATGAGGACATCTGTG	-0.0489848	-9.13668	-5.79373
9693	YALI1_B16687g	AACTGCGTCCGGTATTGCAG	0.0315944	-6.49412	-4.68695
9694	YALI1_B16687g	ACTTGGTCACCAGAGCGTTG	0.0581258	-6.4181	-5.41368
9695	YALI1_B16687g	TTACCAGTGTAAGCGATATG	0.120394	1.90587	2.18064
9696	YALI1_B16687g	AGTCGGAATCGGGACCTCCG	-0.0615922	-6.55921	-5.78201
9697	YALI1_B16705g	GCTTGATCTGCTCAACCACA	-0.0862305	1.41105	-0.0608421
9698	YALI1_B16705g	GCTGAACCCGAATCGCCAGA	-0.0455394	0.469293	0.663808
9699	YALI1_B16705g	CATTAAGCGGGAACGAGCCG	0.0253839	-0.444072	-1.23973
9700	YALI1_B16705g	GGGCTGCACAGTAAGCACCG	0.288845	-4.21817	-3.74828
9701	YALI1_B16705g	TGATGAGGAGGACATTGACG	0.20851	0.686096	1.15065
9702	YALI1_B16705g	TCTTTGTCCGAAGCCATAGG	-0.1238	-4.06798	-4.04873
9703	YALI1_B16735g	TTGAACTCTGAATATCGTCG	-0.0713447	-5.22613	-5.55203
9704	YALI1_B16735g	GTGCTTCGACATCTTCAGAG	-0.0404085	-7.60258	-4.63988
9705	YALI1_B16735g	CCCTTGTTAGGAGTGAACAG	-0.03049	-8.41742	-6.75806
9706	YALI1_B16735g	CTTCCAGTCACCGTACGCCT	-0.236699	2.38686	2.30331
9707	YALI1_B16735g	TTACCTCTTGTCCAACGCCA	0.122303	1.34365	1.43871
9708	YALI1_B16735g	CCCCTGTTCACTCCTAACAA	-0.0360806	-0.738436	-0.0230984
9709	YALI1_B16808g	AGGAGCAGAGACGCATCGAG	0.0135697	-6.86243	-3.82243
9710	YALI1_B16808g	GGACCTGGAGAAGAAGTGCT	-0.643983	-2.3257	-2.66935
9711	YALI1_B16808g	GTCTTAGCTCTCTTTCGAGG	-0.121377	-6.66308	-6.18009
9712	YALI1_B16808g	GATCATGCGAAACCGGCAGG	-0.10555	-5.47977	-4.70328
9713	YALI1_B16808g	GTCCTTTACTCCCACCCCCG	-0.142172	-0.3255	-0.671049
9714	YALI1_B16808g	TGTCTTAGCTCTCTTTCGAG	-0.121044	-6.66612	-6.18009
9715	YALI1_B16863g	GCTCATGAGGAATATCAAGA	0.0540251	-5.19366	-4.86247
9716	YALI1_B16863g	GCACAACCGCGAGAGCCCCT	-0.0450741	-7.4119	-4.02731
9717	YALI1_B16863g	CATGAAACTCGTCGTCCGAG	0.40945	0.399964	-0.283251
9718	YALI1_B16863g	CACGTTGTATGCAAACCCAC	0.0903939	-5.19313	-5.02193
9719	YALI1_B16863g	GGACTCTGATAAGTCTCGGG	0.0559689	-4.08578	-3.55554
9720	YALI1_B16863g	GAGGAGCAGAAATCTTTGGG	-0.0247939	-0.648288	-1.08943
9721	YALI1_B16922g	TCTCCCGTACGCCTTTCCGA	-0.0826034	-0.573482	-2.3343
9722	YALI1_B16922g	TCACGACATTGGGTACGAAG	-0.0788461	-7.02338	-6.10647
9723	YALI1_B16922g	GTGGTGCTCGGCCTTCGGAA	0.00122682	-5.63227	-5.19076
9724	YALI1_B16922g	TCGGCCTTCGGAAAGGCGTA	0.0258599	-2.47778	-4.58
9725	YALI1_B16922g	GTATGACATTAGCATAGTTG	0.0240421	-3.54445	-3.86252
9726	YALI1_B16922g	CGGCCTTCGGAAAGGCGTAC	0.0232288	-3.64208	-6.06411
9727	YALI1_B16944g	GGTCCGGTGTAGACTCCCTG	-0.0171266	-6.94096	-5.92367
9728	YALI1_B16944g	ATCTGACCTGGCCTTCGCGG	-0.129763	-1.49073	-2.84517
9729	YALI1_B16944g	GCGATTCTGATGCTGCACTG	-0.0854274	-6.02228	-4.02416
9730	YALI1_B16944g	AAGCTTGCACCGTTTTTCAA	0.145819	2.12633	1.07336
9731	YALI1_B16944g	CTTTTTTTCTCGAGGCGCAG	0.0360183	3.39531	2.8683
9732	YALI1_B16944g	TCCTGTAGACCCTTGAAAAA	-0.215084	-3.89897	-5.64377
9733	YALI1_B16968g	AGAGATCTCGACCTCAGCGT	-0.234032	-3.61308	-4.54887
9734	YALI1_B16968g	TGTTGAAGAGGATCTCCTTG	-0.161498	-0.436588	-0.298756
9735	YALI1_B16968g	CCTGATTCTGGCCGACGCTG	0.194068	3.83502	4.12877
9736	YALI1_B16968g	CAAGCTCATTGCTATCACCA	-0.184958	-1.73113	-3.04983
9737	YALI1_B16968g	CCTCAGCCTCCTCGGCAGCG	0.264248	-5.41927	-3.46487
9738	YALI1_B16968g	AAGGAGATCCTCTTCAACAT	0.0391635	-4.26161	-7.12032
9739	YALI1_B16996g	GCTCCTCAAGAGAGAAACCT	0.155062	1.02622	1.38075
9740	YALI1_B16996g	CACTATCCGATACAACCGAA	0.165716	-4.78912	-5.00409
9741	YALI1_B16996g	TCGGTTGTATCGGATAGTGG	0.212727	-4.339	-5.49602
9742	YALI1_B16996g	TGGGGGCTCGGACAATAGGT	-0.168712	-2.42189	-3.17194
9743	YALI1_B16996g	GGAAATGGTTCTTGACGAGG	-0.16394	-7.06975	-3.73787
9744	YALI1_B16996g	ACGACTTGCACGAACCAAGA	-0.191974	-6.99545	-6.29108
9745	YALI1_B17008g	TCAGATCTACGCCATCCGAC	0.0438234	-0.102423	-0.723562
9747	YALI1_B17008g	AAGGGCCTGATCAAGCTCAA	-0.0387117	-6.29756	-5.72828
9748	YALI1_B17008g	GCTCGTAGACCTTCATTCGG	-0.148443	-7.78439	-5.12723
9749	YALI1_B17008g	GAGGACAGCGGGCTCAATGA	-0.127142	-6.41474	-5.77187
9750	YALI1_B17008g	GCCGGCCTTGACGTGGGCAA	0.0273066	-2.00653	-1.83315
9751	YALI1_B17039g	ATAATTGGCATGGAAGGGAG	-0.115332	-6.57358	-7.47284
9752	YALI1_B17039g	CCAGTCTTCATACAACTTGA	-0.113867	-7.50563	-6.46622
9753	YALI1_B17039g	GCGAGCCCGAGGCGGTTCCA	0.0240358	-5.62329	-5.01147
9754	YALI1_B17039g	AATGCGGTCAGTCGTTTCGA	0.0762746	1.56345	0.862917
9755	YALI1_B17039g	CTTACCTTTGTCGCTCACCT	-0.126858	-6.44358	-6.73113
9756	YALI1_B17039g	CGATGATACAATGTGGGCCG	0.179552	-6.18063	-5.71876
9757	YALI1_B17050g	TCAATCTGCTGAGAGAGCGA	-0.0823468	-6.48351	-5.7652
9758	YALI1_B17050g	GATGTCATCCTCAAACGTCG	0.102357	-6.37937	-4.88095
9759	YALI1_B17050g	GAAGACAGATCTGCTCTGCG	-0.362291	-4.14635	-2.93453
9760	YALI1_B17050g	TGATATTGAGATTCAACCAA	-0.260521	-2.46996	-2.27141
9761	YALI1_B17050g	TATCACTCAGATCGCCCTCG	-0.109587	-8.05399	-6.58031
9762	YALI1_B17050g	TTATGGGCAGCATAGTTGTG	-0.0798493	-6.64715	-6.37825
9763	YALI1_B17105g	GTTTGGGTACCACTGAATCG	-0.172985	-7.81241	-4.99186
9764	YALI1_B17105g	GCCCAGAAGTTCAATCACGT	-0.104743	-5.86585	-5.50551
9765	YALI1_B17105g	GCTGGCATACCTCGATTCAG	0.115831	-6.79569	-5.50902
9766	YALI1_B17105g	TGGTTACCACAACAACTCGG	-0.0560366	-3.66363	-6.21935
9767	YALI1_B17105g	GAGCAGCTGATCCTGCAGAG	-0.173946	-6.48453	-6.04587
9768	YALI1_B17105g	GTGATACCTTGAACACGAGT	0.0153341	-7.16677	-6.87002
9769	YALI1_B17112g	GTGACGACTTTCCAACAGAG	0.00590091	1.99371	2.14603
9770	YALI1_B17112g	AAAGATCACACAGATCCAGG	0.109116	-1.74088	-3.17787
9771	YALI1_B17112g	GTTGGAAAGTCGTCACTGCT	0.482023	2.21451	1.63239
9772	YALI1_B17112g	AGTGACGACTTTCCAACAGA	0.109243	3.2339	3.55928
9773	YALI1_B17112g	CCTGGTGTGCTGGAGTACAA	-0.0456908	-6.03928	-5.15991
9774	YALI1_B17112g	AAGGCAACCGAGTACCACGT	0.183463	-0.355947	-1.46113
9775	YALI1_B17132g	GCTCGAGGCCAGTTCTTCAA	-0.126748	-7.16399	-6.8217
9776	YALI1_B17132g	AGAATTTGCAGAGCCTCGGA	-0.323662	-6.70909	-4.93699
9777	YALI1_B17132g	CGACTGCAGAGGTTGGACGG	0.0599472	-4.78489	-4.37954
9778	YALI1_B17132g	CCGACTGCAGAGGTTGGACG	0.14405	-3.22006	-3.48391
9779	YALI1_B17132g	GAGGCCCCCCAGGTCCCCGA	0.0361879	-5.55664	-4.63445
9780	YALI1_B17132g	ATCAGAGGCTCCGACTGCAG	0.03918	-5.88384	-5.32648
9781	YALI1_B17155g	GCTGGGATAATAGTACACGT	-0.0737272	-4.4298	-3.60798
9782	YALI1_B17155g	GTAATGACTAAAAACGCCCG	-0.0361329	-3.51885	-5.29623
9783	YALI1_B17155g	CATAGTATGCGTGAGACCGA	0.130014	-3.89802	-2.91776
9784	YALI1_B17155g	GCCACCTCCATAACCATAAG	0.080549	-3.21458	-4.04158
9785	YALI1_B17155g	AGCAACCAAGCATATCACAG	-0.248667	-6.80404	-6.24637
9786	YALI1_B17155g	GGAAATCACCCGTAGTCTGA	0.030103	-1.85276	-2.50617
9787	YALI1_B17214g	ACAAAGGTATTTCAAGGCTG	-0.0934427	-3.36671	-3.86878
9788	YALI1_B17214g	ACTGTAGAGGTGCTCACATG	0.035957	-2.9132	-2.54468
9789	YALI1_B17214g	GAGGTGTTCAATTATTTATT	0.304924	2.03483	1.72332
9790	YALI1_B17214g	ATTTACTCTTGCAGTTCGTC	0.274917	1.29084	1.26354
9791	YALI1_B17214g	TCACATACAAAGGTATTTCA	-0.202664	-3.7092	-5.63874
9792	YALI1_B17214g	GACACTTATATATACTGTAG	-0.0384152	1.93456	2.1207
9793	YALI1_B17261g	CGTCTGAGAGACCGAAGCCG	-0.178839	-6.64729	-5.17283
9794	YALI1_B17261g	ATCACGGGTTTGGTGTACAG	-0.0792447	-6.55691	-5.87508
9795	YALI1_B17261g	GCTTAGTGTTGCAAAACTCG	0.333673	2.6251	2.30638
9796	YALI1_B17261g	CAGTCATCTTCAGAAGAACA	-0.19174	-3.84464	-5.03306
9797	YALI1_B17261g	GGCAACGGTGAAGCAGGCGG	-0.232246	-1.4963	0.672591
9798	YALI1_B17261g	TTGTAGGCGTCATGGTCGCG	0.169449	-6.49666	-5.68082
9799	YALI1_B17285g	ACATACTGTAACTCTCCGGA	0.0981973	0.418788	0.950758
9800	YALI1_B17285g	TCTAGGGAGAGGCTTAGCAT	-0.277814	-7.87256	-6.85705
9801	YALI1_B17285g	GTAACTCTCCGGAAGGTCAG	0.358083	-4.72295	-2.70333
9802	YALI1_B17285g	GAGTACATACTGTAACTCTC	-0.583721	-6.50419	-5.54252
9803	YALI1_B17285g	TCGGTAACAATCCTACCAGT	-0.0442197	-1.64618	-1.61786
9804	YALI1_B17285g	GTTTCAAGCCTGGCCTGTGA	-0.115346	-6.99067	-4.0926
9805	YALI1_B17292g	GCGTGCATGGGAAATCCAGG	-0.104434	-5.76212	-6.65327
9806	YALI1_B17292g	GCTGGTTTTTCGCACTCAAG	0.402614	2.37992	2.43485
9807	YALI1_B17292g	AGACTCATACCCTCCGAAAA	-0.112584	-6.68899	-5.45349
9808	YALI1_B17292g	CGTTTGTATGTGGAGACGGA	-0.0739505	-2.6162	-2.01277
9809	YALI1_B17292g	GAGGTCGTTGGAAGACAGAA	-0.246753	-7.55982	-5.58955
9810	YALI1_B17292g	GGTCGTTGTGACGCGTGCAT	0.0376466	-1.61955	-1.55034
9811	YALI1_B17299t	GTGAAAACGTGGTCGTTCAG	0.295215	3.74413	3.67539
9812	YALI1_B17299t	TTTCACCAAAGAAGAATCCA	0.169354	3.00344	2.95916
9813	YALI1_B17299t	AAGAAGAATCCAGGGATGCG	-0.136139	1.28051	1.47634
9814	YALI1_B17299t	CGATGTAGTTGTTTTTCGAA	0.303316	3.47244	3.2424
9815	YALI1_B17299t	CAAGTTTCTTCACCTCATGG	0.265538	3.1937	3.52387
9816	YALI1_B17299t	CGAAAAACAACTACATCGCC	0.447185	3.46004	3.61934
9817	YALI1_B17363g	TCCAAACTTGAACATCTGGG	-0.0719043	-6.59552	-5.92871
9818	YALI1_B17363g	TTGCTTGTAGTAGAGCTCAG	-0.113685	-4.67207	-4.88722
9820	YALI1_B17363g	CTAGAGTCCAGTAAGATAAG	0.117326	-2.24946	-2.61851
9821	YALI1_B17363g	CATGTCAGTCTGGTGAAAGT	-0.18843	-6.55312	-5.36517
9822	YALI1_B17363g	GTAGGTTGAGTACGACTTGT	-0.083577	-0.358774	0.0167449
9823	YALI1_B17406g	ATGGCAGTCTTGTTAACACG	-0.103066	-6.66396	-4.99048
9824	YALI1_B17406g	GAGATACTGGGGGAACAAGA	-0.0663569	-6.70178	-4.48695
9825	YALI1_B17406g	CTATCGGCTTCAACCAGACG	-0.0210394	-6.77394	-6.37173
9826	YALI1_B17406g	GTACAACCTGGATGTCACCT	0.158073	-5.37147	-6.4365
9827	YALI1_B17406g	TGTCACCTCGGATCAGGTGA	0.128974	1.12787	-0.652249
9828	YALI1_B17406g	AGGTCCATCGGAGATACTGG	-0.0237944	-5.40756	-5.42093
9829	YALI1_B17441g	GATGCACCTGACTCTTGACG	0.0743093	-6.9985	-5.94917
9830	YALI1_B17441g	AGGTGCATAGACGATAGCGG	0.0669648	-2.80775	-1.75223
9831	YALI1_B17441g	GAGCAAGTCTGCCAAGTTCG	0.194194	-0.450764	0.727482
9832	YALI1_B17441g	GGAGTATTACAACAACTACT	-0.0277374	-5.53768	-6.4349
9833	YALI1_B17441g	GTAGTGGCCGTGTACGAAAA	0.00173053	-3.72321	-5.73219
9834	YALI1_B17441g	GGCATCTACCAGAAGATGAA	-0.0825738	-6.33792	-5.88598
9835	YALI1_B17468g	CCGTAGACCAATACTCAGAA	-0.014291	-5.98618	-6.85593
9836	YALI1_B17468g	TTGTACCGTACTTATACCGG	-0.259582	-7.94667	-7.46546
9837	YALI1_B17468g	TGTAGCTACAACAAAAGGAA	0.221051	-6.97347	-6.30473
9838	YALI1_B17468g	CCTTTTGTCACATCAGCATT	0.0494344	-1.96559	-4.86878
9839	YALI1_B17468g	CTGTAGCTACAACAAAAGGA	0.00651446	-3.10719	-4.18145
9840	YALI1_B17468g	TCGTACGCTCAGCATTGAAG	-0.297807	-6.75917	-6.32803
9841	YALI1_B17493g	GAACACATAGGGTTCCTCCA	-0.143965	-7.48162	-5.94503
9842	YALI1_B17493g	TATGTGTTCCCCGGCTTCAA	-0.200957	-0.670931	-0.242798
9843	YALI1_B17493g	CCTTGTCTCCCTTGAAGCCG	0.0670095	-1.57199	-3.88879
9844	YALI1_B17493g	GATGGGAGTGTCAAAGGCGG	-0.082317	-5.07962	-3.81299
9845	YALI1_B17493g	CCACAAGTGGCAAAAGTCGT	-0.168773	-7.36798	-5.13691
9846	YALI1_B17493g	GTTTTCTTACGTCGGCGAAT	0.286683	3.39793	3.48017
9847	YALI1_B17518g	ATTGCCTCCAAAACGCCCCG	-0.236732	-6.37121	-4.91041
9848	YALI1_B17518g	GTTTCATGCGCGCTCCCACG	-0.00683818	-7.52289	-5.09813
9849	YALI1_B17518g	GTGAGTGTGTGAGCTTTAGA	0.0742089	-4.19435	-5.1291
9850	YALI1_B17518g	CGTTTTGGAGGCAATAATGG	0.0836816	-6.66101	-6.16924
9851	YALI1_B17518g	AATACGGGTAACGGTAACAA	0.160745	-4.1785	-3.40562
9852	YALI1_B17518g	GCTTTAGAGGGTTAGAGTGT	0.0772409	-2.55385	-4.04826
9853	YALI1_B17569g	GCTCGAAGACAAGCTCCAGG	-0.11212	-6.57185	-5.1768
9854	YALI1_B17569g	TCGTAGAAGCTGATTCTCCG	0.0785197	-2.85023	-5.6807
9855	YALI1_B17569g	GCTTCTACGAGAGTCTTTGG	0.00743077	-6.28728	-6.41712
9856	YALI1_B17569g	GCCAGAGGCGGTCTGTTGGA	-0.115363	-4.39331	-4.43795
9857	YALI1_B17569g	GGAAAGCTCGCTGAGCAGCT	0.0424225	1.28917	-0.311922
9858	YALI1_B17569g	TTCGGGGCGATTTTCATCCG	0.0854606	-1.31045	-2.6202
9859	YALI1_B17592g	TGCATTCCCTGTGAACACGA	-0.178189	-7.51867	-6.09263
9860	YALI1_B17592g	GGCAAGGGAGAGCACCGCAA	0.0505683	0.675842	0.425723
9861	YALI1_B17592g	ACAATCATGTCCGGATCCCA	0.14591	-5.47559	-4.4816
9862	YALI1_B17592g	GAGCGCGCACTTTTCCAACG	0.113234	2.10698	1.55994
9863	YALI1_B17592g	AACGAGGTGCTCGAAGGCCA	-0.0272648	-5.08083	-4.75705
9864	YALI1_B17592g	TCCCAAGTCTGGCAAAGCAG	0.0578767	-4.6029	-4.84132
9865	YALI1_B17660g	GGACATTGTGCATATCACCG	0.00896428	-6.97554	-4.87105
9866	YALI1_B17660g	GACTTTGATGAATATGACAG	-0.157103	-3.32575	-4.44453
9867	YALI1_B17660g	AACGACAACGAACACTACAG	0.118007	-6.17499	-4.77942
9868	YALI1_B17660g	TCAAACGACAACAGCCCCGG	-0.055962	-5.43572	-3.88846
9869	YALI1_B17660g	CCTGTCGTCGGAGAGTGGCG	-0.0935904	-7.17336	-6.15773
9870	YALI1_B17660g	CGACGGTTGTCTTCGTAGCG	0.242749	0.120832	-0.252731
9871	YALI1_B17695g	AAACAACCATTTCTTCCAAG	0.0580784	1.23647	0.270512
9872	YALI1_B17695g	AGATCTGCGTGGGCAGGACG	0.0071614	-5.64593	-5.09301
9873	YALI1_B17695g	GTGTGTCTGATGCAGCACTT	-0.200012	-7.52523	-4.66582
9874	YALI1_B17695g	GGCGTGATGGATGAGTCGAG	0.201347	-5.99105	-4.66686
9875	YALI1_B17695g	GGACAAGCGCTTTTTAGGAG	-0.144137	0.210137	-0.916807
9876	YALI1_B17695g	CTTGTTGTCGGACACAGAAG	-0.0500372	-3.75157	-3.24976
9877	YALI1_B17724g	GTATGCTGCTCAAGAGCTGG	-0.0962017	-3.09752	-3.70442
9878	YALI1_B17724g	TGAAGGGGAAGATCGCCTTG	0.0880987	0.492825	1.06332
9879	YALI1_B17724g	ACTCGATACAATCAACTCGG	0.284244	0.159666	-0.433684
9880	YALI1_B17724g	ATATGGGACACGATGTTGAA	0.517864	0.485569	0.963879
9881	YALI1_B17724g	GTACGGACCGTACTTGATGG	-0.113398	-6.63324	-5.92502
9882	YALI1_B17724g	GACCCTATCAGACATGTCAT	-0.0246074	-6.48367	-5.48653
9883	YALI1_B17773g	ACGACGTCTTCCATCCACCG	-0.170387	-6.71228	-6.02584
9884	YALI1_B17773g	ACCATTGCTTTCACCAACGA	-0.26431	-6.42799	-6.76233
9885	YALI1_B17773g	CCATTATTAGGACTGTGTAC	0.106408	-1.61955	-2.54386
9886	YALI1_B17773g	CCACACCTATCACCTGGCCA	-0.0893135	-5.78801	-3.97869
9887	YALI1_B17773g	GGACTGTGTACCGGACTAGG	-0.142404	-1.04837	0.274247
9888	YALI1_B17773g	AGACATGGTTCCGTTAGAAG	-0.0266502	-4.35798	-3.21019
9889	YALI1_B17805g	GATCGGGGTAGAAATGACGG	-0.202124	-6.95183	-6.06962
9890	YALI1_B17805g	GTACTTTTCGAAGAACCTGC	0.0426839	2.42293	2.08466
9891	YALI1_B17805g	ACTCCATTCAATCTTAGCGG	-0.0830557	-5.53624	-4.21677
9892	YALI1_B17805g	CATCAGTCCCAAGAAGTACA	-0.177306	-0.261042	0.0408085
9893	YALI1_B17805g	GGACGGGTAGTCATTCTCAG	-0.145624	-2.02819	-2.11211
9894	YALI1_B17805g	GTTACTCCATTCAATCTTAG	-0.0376658	-3.76956	-4.4063
9895	YALI1_B17838g	CCAAGGAGTGTGGAAGTAGA	0.0534309	-5.75322	-3.84468
9896	YALI1_B17838g	TACTTTGTCATGCTCAGGGA	-0.0274138	-3.10339	-3.05241
9897	YALI1_B17838g	TCCCTGAGCATGACAAAGTA	-0.0222253	-7.06033	-5.79443
9898	YALI1_B17838g	GTAGACGGCCACCAGAGTGG	0.160988	-5.50942	-5.33769
9899	YALI1_B17838g	GTTCATCTGGGCACAGGGAG	0.153018	-5.50971	-5.64679
9900	YALI1_B17838g	AAAAAGCACCGACGAATGGA	0.0787898	-3.01509	-4.11149
9901	YALI1_B17853g	AGAACAGGCCACGAACACAG	-0.202058	-6.33797	-4.76896
9902	YALI1_B17853g	GAAAAAGGTCGCTAACTGGA	-0.330863	-6.16675	-5.34794
9903	YALI1_B17853g	TGGCTGAGACAACATATGGT	0.0482033	-7.03402	-6.39406
9904	YALI1_B17853g	AGCTATTACGTACCATTGCG	0.0864513	-1.86446	-4.13294
9905	YALI1_B17853g	GGGCAGTCGGGAAGTGGCAA	-0.0357713	-5.56471	-4.88633
9906	YALI1_B17853g	AAATTGGCTGAGACAACATA	0.116038	-4.97096	-3.13256
9907	YALI1_B17871g	GTCGATGTCGATCTGAGCAA	0.0598512	-2.67268	-4.26563
9908	YALI1_B17871g	GGAGAAGAAGGCTTGCCCCA	-0.0705684	-6.4867	-6.5868
9909	YALI1_B17871g	GTCGGGCAAGAAAGGCCACA	0.164969	-3.18185	-1.24723
9910	YALI1_B17871g	GCAGCAATGTTGGCTCGAGA	-0.0558448	-5.3306	-3.63238
9911	YALI1_B17871g	ATCGACATCGACACTCCCTG	-0.159306	-6.92447	-6.09132
9912	YALI1_B17871g	GACCAAGTCTGGTTTCCCTG	-0.128395	-7.0516	-5.70318
9913	YALI1_B17908g	GCTTGTACAGTAGCTTACCA	0.196012	-6.07111	-4.23515
9914	YALI1_B17908g	CGAAACATCGTAGATCTGAA	0.293172	2.21376	1.95064
9915	YALI1_B17908g	AGAGTTGGCGAGAGTCACGG	-0.0771861	-5.59886	-4.5838
9916	YALI1_B17908g	GATGGGCAAAGGAGTCCGAC	-0.151697	-4.51308	-3.56544
9917	YALI1_B17908g	GTTTCGGCCGAAAGATGACA	-0.12457	-3.0506	-3.25865
9918	YALI1_B17908g	TGTATTGGCGTCTACTTCCG	-0.0809068	-8.28299	-6.20973
9919	YALI1_B17927g	GGATCTCTGTGAAGTCCGGA	-0.350406	-6.98506	-5.06933
9920	YALI1_B17927g	GCCCAAGTCCGAATGTCACA	-0.0379474	-5.4839	-5.30337
9921	YALI1_B17927g	AGGTCGACGACTATTCCGAA	-0.164577	-5.39326	-5.10621
9922	YALI1_B17927g	GGTGCAAATGAGACGAGGAG	-0.212892	-6.22532	-6.07791
9923	YALI1_B17927g	CACCTTGTCTCCAAAGACAA	-0.214711	-6.27217	-3.86302
9924	YALI1_B17927g	GCAGGTCAAGCACGATACGT	0.0131209	0.340881	1.07198
9925	YALI1_B17964g	GCAAAAGCAACAATACCAGC	0.0210615	-0.99176	-2.46826
9926	YALI1_B17964g	GTACAGACTACCTTGTCCAG	0.0936942	0.756115	0.576941
9927	YALI1_B17964g	GCTTGCCCAATGCCAGACAT	0.140794	-5.85952	-4.23669
9928	YALI1_B17964g	GTGGGTAGAAAAGACACCCA	-0.476453	-3.94403	-5.54884
9929	YALI1_B17964g	AGTCCCTCCACAAGTTCCCT	-0.00835321	-4.42997	-5.11104
9930	YALI1_B17964g	TCTAGAGAAACACAGCACCA	0.00615274	-6.46266	-6.26813
9931	YALI1_B17968g	GCGAGTACGGAAATTTGCAG	-0.0598512	-6.333	-6.45283
9932	YALI1_B17968g	TCTCTGGCCTCATCATCAGC	-0.0606337	1.10531	0.475516
9933	YALI1_B17968g	TCTTTCTCGTCTGACCCAGG	-0.106623	0.840929	1.04747
9934	YALI1_B17968g	GGAGTGGCCGGGAAACCTCG	0.0309641	1.15347	0.327189
9935	YALI1_B17968g	GATAATTGAGGGCCACCTCT	0.21903	-1.10659	-2.055
9936	YALI1_B17968g	AGTCTTTCTCGTCTGACCCA	0.0726197	1.32141	0.701638
9937	YALI1_B17990g	ACTTAGATCAGCGTGCACGG	0.0881916	0.0628785	-1.22624
9938	YALI1_B17990g	GGTCTTTTGGACTACTACCA	0.107179	-6.29429	-5.97536
9939	YALI1_B17990g	GCGAAACTACTCTTCTTCCG	-0.182383	-4.34908	-3.123
9940	YALI1_B17990g	GCTCTTGCTCTCATTGCTGA	0.142383	1.61748	1.34654
9941	YALI1_B17990g	GCGTGCCACCAGTAGTAGGG	-0.23235	-5.79075	-4.75248
9942	YALI1_B17990g	AAGAGTAGTTTCGCACCATG	0.0671971	-7.13624	-6.28423
9943	YALI1_B17998g	GAAGACCCTCACAAAAAAAG	-0.110193	-5.39291	-2.86585
9945	YALI1_B17998g	ATATTAGTGAAAGAGGATGG	-0.0210554	-7.67181	-5.73772
9947	YALI1_B17998g	ATTATTGGTGGTATTAAGGA	-0.204532	-6.26227	-5.50941
9948	YALI1_B17998g	CACAACCGCTTTTTTTGTGA	0.521584	3.93086	3.19239
9949	YALI1_B18012g	TCTTGGACTGCTTAGAGTAA	-0.292324	-7.28393	-6.47789
9950	YALI1_B18012g	GCCTGTCGACAACCTCCATG	-0.11449	-1.89542	-1.58222
9951	YALI1_B18012g	AGGGTAGGAGGGGATCACGG	-0.439328	-6.243	-5.8166
9952	YALI1_B18012g	ACTCTCAAAAAGTTTTCCAA	-0.33864	-6.80565	-4.99846
9953	YALI1_B18012g	CTTCATCGGCAACTCCCACA	0.118397	-5.08929	-3.99368
9954	YALI1_B18012g	CATCTGCAACCGTCTCGGCG	0.0152307	-3.14137	-3.20982
9955	YALI1_B18069g	GGAAGGTGAAACCGATACCG	0.00122872	-6.51355	-5.31277
9956	YALI1_B18069g	CGAGTTGGCAGCAATATGGG	0.107833	-2.93963	-2.96339
9957	YALI1_B18069g	CTTCAATGTCAGTTTTAGCG	0.138045	-5.95865	-4.29387
9958	YALI1_B18069g	GCTCTTCCTGGCGCTGGCAA	-0.175976	-6.91513	-4.91116
9959	YALI1_B18069g	CTTGACGGCCGTGTGTTCAA	-0.425158	-6.80765	-6.05075
9960	YALI1_B18069g	GTAGGCCCAGATCTGGAGCT	0.176241	-3.59228	-3.47786
9961	YALI1_B18134g	ATGAGCGTAGAGCTTCTCAG	-0.210917	-4.33026	-3.83846
9962	YALI1_B18134g	CCGGCAAGATTACTACCCCG	-0.0324726	-6.01455	-4.30012
9963	YALI1_B18134g	CATCTGTGTGATGCCCACGT	0.0927995	-2.42741	-1.61952
9964	YALI1_B18134g	GGGGGAGCCCTCGGACCGCG	-0.041936	-6.07417	-5.72317
9965	YALI1_B18134g	ATTACTACCCCGCGGTCCGA	-0.0941754	-5.09097	-4.68308
9966	YALI1_B18134g	GAGCCAAAAGTCTTGCCACA	0.0500785	-3.75748	-3.54896
9967	YALI1_B18190g	GTAGTAGCTGAGTCGCTTGA	-0.0582447	-6.86571	-6.03807
9968	YALI1_B18190g	TCCCGAGCGATATATACCGA	-0.237386	-8.13395	-6.2457
9969	YALI1_B18190g	ACCAGACGTCCACATCAAGG	-0.093885	-5.88168	-4.50784
9970	YALI1_B18190g	CTTCGAGTTCATCGAAACGG	0.251292	1.97721	1.52645
9971	YALI1_B18190g	CTGCTGGTGTCGTACTCGCA	0.0419735	1.441	1.78829
9972	YALI1_B18190g	ATGTAGTTCTCAAAGACCGT	-0.041398	-7.69787	-5.43118
9973	YALI1_B18205g	TGTTTCCTACGGAAGACAAA	-0.00709915	1.15394	0.44828
9974	YALI1_B18205g	CCACAGTGTGTTCCAACGAA	-0.0320699	-2.06938	-3.06418
9975	YALI1_B18205g	TGAGGATCTGGTGAAGACGG	-0.00166143	-7.36063	-5.97742
9976	YALI1_B18205g	GAACGCGCTGAACCGTTCGT	-0.109237	-3.59092	-3.32116
9977	YALI1_B18205g	GATCTGGTGAAGACGGAGGA	-0.289048	-0.624706	0.940275
9978	YALI1_B18205g	CTGAAGAGCTCGCAGAAATG	-0.149573	-6.87288	-5.61473
9979	YALI1_B18207g	CGTTTGCTCCCACAATCACA	-0.0410828	-6.59461	-5.40247
9980	YALI1_B18207g	CTACCTGTGCATGCTGTAGT	-0.0122377	-7.83281	-6.89878
9981	YALI1_B18207g	GGGAGCAAACGAGTACTCGG	-0.0240463	-5.32299	-4.29418
9982	YALI1_B18207g	ACTACAGCATGCACAGGTAG	0.0317614	-7.81317	-4.07922
9983	YALI1_B18207g	TTGAGTGGAGTAGGCGACAG	-0.109902	-6.97878	-6.23633
9984	YALI1_B18207g	CAGCGACGAAGAAAATGAAG	0.263553	-2.9273	-3.34946
9985	YALI1_B18236g	TGGGTCTTACTAAAGACCAG	-0.115045	-3.04927	-3.8737
9986	YALI1_B18236g	ATAATTCAGGGAGTTGCGGC	0.23711	-3.07966	-3.35925
9987	YALI1_B18236g	AGAAGGCGCCGAGAGCCAGG	0.347398	-4.60921	-1.64145
9988	YALI1_B18236g	GAATGAAGGCGAACAGCACG	0.00901643	1.26487	0.940269
9989	YALI1_B18236g	GATTACGACTCCAACTTGGC	0.123219	1.45272	0.47688
9990	YALI1_B18236g	GTGCTTTCGACCATAATTCA	0.119005	-1.09868	-2.09634
9991	YALI1_B18260g	GCTCGACGTGAGGAACCGGT	-0.106525	-6.73969	-5.11923
9992	YALI1_B18260g	GGAACTGCCACAGACTTGCG	0.224848	0.0513821	-0.695738
9993	YALI1_B18260g	TCCAAGTCGAATAACCTCCG	-0.0449015	-4.88292	-4.82592
9994	YALI1_B18260g	GGACTACTCTGCGCTGACGG	-0.161877	-7.60726	-6.45299
9995	YALI1_B18260g	GAACAACGAGTATAGCTGGG	-0.0754978	-7.58717	-6.11834
9996	YALI1_B18260g	ATGCCTCTGTCACGGCCCAC	0.0554182	0.404595	0.925691
9997	YALI1_B18265g	GGCATTGAAAAGGTTATGCG	0.154633	1.56933	0.982969
9998	YALI1_B18265g	ATCATCATGCCGTTGATGAA	-0.111962	-7.38345	-6.87122
10000	YALI1_B18265g	TGCAACATCGGCCTAGAAAA	-0.257509	-1.33711	-0.931072
10001	YALI1_B18265g	GAGCTCGTAGCCCATGAAAT	0.064066	-0.149677	-1.00204
10002	YALI1_B18265g	CATGAAATCGGCTTTGCATG	0.16651	2.46103	2.60226
10003	YALI1_B18292g	CCGCAGTAAGAGTTTCCACG	-0.0315702	-4.47516	-5.45168
10004	YALI1_B18292g	TCTCTGGGTAACGTTCCCAA	-0.208286	-0.771428	-1.04182
10005	YALI1_B18292g	TTTTGTTTGTAGTTGTGAGA	0.364492	3.01128	2.89163
10006	YALI1_B18292g	TTACCAAGCATCTTGCCATT	-0.230661	-4.46613	-4.84048
10007	YALI1_B18292g	AGATGAAATGAACAGAAGTG	-0.342071	-3.8651	-4.14396
10008	YALI1_B18292g	GGTATTGGAATGCTGTATGC	-0.0765855	-7.05865	-5.89927
10009	YALI1_B18311g	ATACCATTGTTAACTCGAGG	-0.0713838	-8.1053	-5.58012
10010	YALI1_B18311g	ATTGGCAAACCGCTTTCCGA	-0.192359	-5.29045	-6.36142
10011	YALI1_B18311g	GTACGGCTCTGCGGATCCAG	0.545098	-4.27826	-3.46939
10012	YALI1_B18311g	CTTCCTCCTCGAGTTAACAA	-0.26021	-7.61454	-6.12637
10013	YALI1_B18311g	GCACCGTATATGTCACCAGA	-0.00319893	-3.86526	-4.28305
10014	YALI1_B18311g	GCTGGATCCGCAGAGCCGTA	-0.00663276	-6.40987	-5.53769
10015	YALI1_B18347g	CTCCATGGTGGAAATCACAG	-0.0971414	-2.4834	-2.92576
10016	YALI1_B18347g	CAAAAAGCCGTTCTTCGCGA	0.00844352	1.79296	1.16198
10017	YALI1_B18347g	CATGTGCTCAAAACCAAGAA	0.00306696	-1.0541	-1.30281
10018	YALI1_B18347g	GATGTTCTCAGGCTCCATGG	-0.187751	-7.91634	-6.13708
10019	YALI1_B18347g	TGCCCCTGTGATTTCCACCA	-0.146693	-2.41336	-2.20336
10020	YALI1_B18347g	CAAGTATGAATACAACCGCA	0.0166957	-4.18885	-4.22317
10021	YALI1_B18368g	GGATCGGAAAAAGATACACG	-0.142628	-7.82649	-5.28739
10022	YALI1_B18368g	TCTGTCGTACCGCCCCAAAG	-0.201553	-8.31126	-6.79515
10023	YALI1_B18368g	TGTCCATCTGTTCTAACGAG	0.142253	-0.281558	-1.77963
10024	YALI1_B18368g	TCGTCAGAGGTGGATTCGTA	-0.178113	-7.0052	-6.37016
10025	YALI1_B18368g	GTTCCACTCGTTAGAACAGA	0.225363	1.75961	1.05422
10026	YALI1_B18368g	CAAGACGGCTGAGAACCTGG	-0.192875	-6.3726	-6.47089
10027	YALI1_B18375g	AGTATTGGATGGAAAACAGA	-0.118728	-4.57824	-2.28347
10028	YALI1_B18375g	GTCTGTCGAAGTAAATCGAT	-0.0812837	0.22644	-0.273633
10029	YALI1_B18375g	AGAGTTGCCCAAGTATTGGA	-0.0937215	-5.59197	-4.40465
10030	YALI1_B18375g	GGATGGAAAACAGACGGTGG	-0.22081	-6.39561	-7.23236
10031	YALI1_B18375g	ATCGCCTCTTGACTACAAGT	0.069266	-6.56507	-6.57908
10032	YALI1_B18375g	AATACCTACTTGTAGTCAAG	-0.0155368	-4.88868	-3.06818
10033	YALI1_B18384g	GTACTCTCCTCCCTGATCAG	-0.0524004	-8.52288	-5.88415
10034	YALI1_B18384g	CTTGTCGTAAGAAATCTGGC	-0.0519911	-0.271373	-0.699335
10035	YALI1_B18384g	CTTCTACTACGCCGTCCAGA	0.566633	-6.00145	-4.78032
10036	YALI1_B18384g	TACTACGCCGTCCAGAAGGG	-0.0160036	-5.47112	-2.34482
10037	YALI1_B18384g	GTAGAAGAGAATCTTCTGGC	-0.185625	-6.80063	-5.65436
10038	YALI1_B18384g	GAAGCTACCTCCCTTCTGGA	-0.121006	-5.97597	-5.06503
10039	YALI1_B18391g	GAGGCGCCGTGACTACTTAA	-0.0361766	-2.41829	-2.78664
10040	YALI1_B18391g	TGACAGATGTGTCTAAGGAG	-0.0629977	-6.39295	-5.44942
10041	YALI1_B18391g	TATAGTACATCTGACCTGCA	0.0968445	-4.7993	-4.71292
10042	YALI1_B18391g	TTATTGTTGTTGAGAGTTCG	-0.111967	-7.57262	-5.74262
10043	YALI1_B18391g	TTTTCTCCCTTAAGTAGTCA	-0.104913	1.90019	1.58379
10044	YALI1_B18391g	AAATGGTCCATAAAGTAGAA	-0.224192	-5.27295	-3.45756
10045	YALI1_B18451g	GCTGCTCGAGAGGCACAGGT	0.0415037	-6.89508	-6.00512
10046	YALI1_B18451g	GTACAGACCGTAGTTAGGAT	-0.0167206	-7.81208	-5.55479
10047	YALI1_B18451g	ATTCTCCGATATCAGTCCCG	-0.0857937	-7.64574	-5.45579
10048	YALI1_B18451g	CAAGCTGCTGATTATCGACG	-0.0722448	-3.14824	-0.949915
10049	YALI1_B18451g	GGCTGCCTCGAACTGCTCGG	-0.0533774	-1.50502	-3.21318
10050	YALI1_B18451g	TGCGCGACCGATCCTAACTA	0.270077	-5.01504	-4.75573
10051	YALI1_B18460g	GTCCAGCCCCATCTTTACCG	-0.297544	-7.9102	-5.32647
10052	YALI1_B18460g	GTTTCCGGGGATAAGAGCCG	0.0176699	-6.1387	-3.99802
10053	YALI1_B18460g	GGATCCCGAGACACAAGCCA	0.180248	-0.744865	-1.72497
10054	YALI1_B18460g	CTGACACCGAAACCCATAGA	-0.120134	-5.56963	-4.74765
10055	YALI1_B18460g	TTTCGGTGTCAGAGAAACAA	-0.173222	-7.16554	-4.36748
10056	YALI1_B18460g	TCTGACACCGAAACCCATAG	-0.0796822	-6.38428	-5.48824
10057	YALI1_B18472g	ACATCAACCCTCGAGTTGGA	0.00759604	-6.9128	-4.98873
10058	YALI1_B18472g	GCACGTAGTAGAGCACATTG	-0.169866	-6.67463	-7.53581
10059	YALI1_B18472g	GATTCTCGCCTGTTTCCTTG	0.0264133	-0.177321	-1.91892
10060	YALI1_B18472g	GATACCTAGAATGTACCAGA	-0.0520291	-4.61868	-4.49834
10061	YALI1_B18472g	TAAGACCAGCCAGAACCACA	-0.317509	-5.6052	-5.46808
10062	YALI1_B18472g	GTAGCCGGTGCCGATCATGA	0.0968777	-3.75921	-2.9489
10063	YALI1_B18499g	GCTCGAGAAGATGAAGACCG	-0.174823	-6.99736	-6.34895
10064	YALI1_B18499g	GAACCATTCGAAAACCCGCG	-0.194243	-4.64574	-3.56011
10065	YALI1_B18499g	CGAGGTATCGGACACCTCCG	0.0867095	-5.99854	-4.23576
10066	YALI1_B18499g	GCTCGACCAGAGCAACCTTG	-0.134496	-0.858701	-0.845708
10067	YALI1_B18499g	TGATCCCCGTCTACACCTGG	-0.0422754	-2.57311	-1.74981
10068	YALI1_B18499g	GATCATGATGGGCAGAGCAA	0.0383426	-6.4348	-6.61685
10069	YALI1_B18536g	GCTGTTGCTGGAAGGCCGCA	0.129921	-5.06912	-5.14874
10070	YALI1_B18536g	GCAGCCGGTCCGAGATGCGA	-0.177219	-0.0327754	-0.207869
10071	YALI1_B18536g	TTGGACCCCAATCTGAAACG	-0.224225	-6.29853	-4.54036
10072	YALI1_B18536g	ACAAGGACTGCAGAAAGCGG	-0.167237	-6.47387	-5.12818
10073	YALI1_B18536g	GCGAAGAGTGTGGACGTCCG	-0.282359	-3.08665	-3.27598
10074	YALI1_B18536g	CGTTGTATCGTTTCGAGCAC	0.236336	1.92782	2.01321
10075	YALI1_B18572g	TGATAGGACCAGAGTCACCG	-0.0379128	-6.76391	-5.77219
10076	YALI1_B18572g	TTCGTCATCCGAGGAACCCG	-0.202987	-5.93153	-5.15031
10077	YALI1_B18572g	CGACTCTGTGGTATCCCCCG	0.16233	-5.79758	-3.79191
10078	YALI1_B18572g	TGGTGTTGACCCAGTTACCG	0.074933	-6.45708	-5.97557
10079	YALI1_B18572g	CTTACCGGAGATCCAGGCAT	-0.2361	-6.29817	-4.14676
10080	YALI1_B18572g	CGAGTACGACTGGTCCTACG	0.00839196	-0.260191	0.250468
10081	YALI1_B18607g	CATCCTGTACTGCCAGAGGT	-0.0423969	-1.72817	-4.32975
10082	YALI1_B18607g	CAGCTTCTCGCTAATCACAG	0.000468283	-3.58659	-4.29003
10083	YALI1_B18607g	TCGTCGCTGACTGGTCCGGA	0.0369918	-5.55334	-4.17356
10084	YALI1_B18607g	GACAAAGCCAAGAACAGCGA	0.199364	2.52472	0.986246
10085	YALI1_B18607g	CTTATCTGAGACCTCGACAA	-0.374206	-5.31834	-4.1623
10086	YALI1_B18607g	CCAGTCAGCGACGAGAGAAA	-0.144187	0.169294	-0.346564
10087	YALI1_B18613g	GAGCTGGTCGACAAGTGCAT	0.0376784	-0.0660452	-1.03149
10088	YALI1_B18613g	GGTGCTGGAGGACGTGACCG	-0.204361	-5.43608	-4.92898
10089	YALI1_B18613g	GAGTGGAAAGAGCATCTACA	0.110163	-6.16006	-5.85184
10090	YALI1_B18613g	CTACATGGTGAGTGAAGTTG	-0.0687241	-0.658609	-1.52815
10091	YALI1_B18613g	GAGTTCACTGGCACTCTGGT	-0.262764	0.111153	-0.0296724
10092	YALI1_B18613g	GCCAGTTTTTGTGTTGACCT	0.246361	1.37315	0.844421
10093	YALI1_B18631g	GTTTGTGGATCGAAGGACGG	-0.200847	-8.09253	-5.07125
10094	YALI1_B18631g	TTACGAATCAGATTTCTCCA	0.0541049	1.92865	1.63872
10095	YALI1_B18631g	CTCAGCCAGGGAAATCTTAG	-0.0477431	-3.41433	-4.17775
10096	YALI1_B18631g	TTCGATCCACAAACTGGTGA	-0.180202	-7.13252	-6.35682
10097	YALI1_B18631g	AACCAAAGACAACAGTCACT	-0.095702	0.329274	0.721795
10098	YALI1_B18631g	AGGTTCAGCCAGACTTCGCT	0.0128471	-3.35883	-4.87912
10099	YALI1_B18645g	AGACCGAGACGATCTCACTG	-0.105944	-5.00561	-5.82367
10100	YALI1_B18645g	GCCGAGATCCGAAAGAAGGG	0.133968	-4.84738	-4.32047
10101	YALI1_B18645g	TCTTGGGTAGCTTCGAGTGA	0.206545	-1.64845	-2.44692
10102	YALI1_B18645g	GCCGTGGAAGAGATTTCCAA	-0.154494	-6.98459	-3.70563
10103	YALI1_B18645g	GGAAGTGTCAGACTCAGGGA	-0.128942	-6.0357	-5.30796
10104	YALI1_B18645g	GATGGCTGCGACCTTGATGG	-0.116646	-4.0901	-3.73758
10105	YALI1_B18687g	TATGCCACTCAGAGTAACCA	-0.219268	-6.26578	-5.6559
10106	YALI1_B18687g	AAGCGCAACCCACATGGCCG	0.123122	-4.72662	-5.26306
10107	YALI1_B18687g	GTCCAACACCTCCTTTACCG	-0.106537	-5.60887	-3.6964
10108	YALI1_B18687g	TGTGGCATATTTTTGGACGA	0.45981	3.08798	2.9362
10109	YALI1_B18687g	CATCGTAGGTGAGAGTACCG	-0.128065	-6.12628	-3.78503
10110	YALI1_B18687g	CTCTTGGTGGCCTCATTGCG	-0.0534556	-7.29784	-6.39947
10111	YALI1_B18707g	GAGATCCGAAAGACTCTCCG	-0.0878803	-7.3639	-5.82272
10112	YALI1_B18707g	TACCCATGAGAACGACTGCT	-0.218677	-7.18419	-5.52033
10113	YALI1_B18707g	TGAGAACGACTGCTCGGCCT	-0.094122	-4.64243	-5.8788
10114	YALI1_B18707g	CTTCTCATGCCCCTCTGCCG	-0.0535862	0.335406	0.127205
10115	YALI1_B18707g	TCTCATGGGTAAGAACACCA	-0.129308	-7.67856	-6.31903
10116	YALI1_B18707g	GGCCGAGCAGTCGTTCTCAT	0.0951288	-8.59575	-6.45069
10117	YALI1_B18727g	CGATGCAGATAAACACTCCA	-0.0614045	-6.25919	-4.29217
10118	YALI1_B18727g	TGTCGGGCTGACCAATCGGA	0.118035	-5.61028	-5.35297
10119	YALI1_B18727g	GTTTGGAAGGAACTTCTGAC	0.0319557	-3.22867	-4.54172
10120	YALI1_B18727g	GTGCTGGGCCGAGATCTTAG	-0.0491581	-6.29703	-6.67056
10121	YALI1_B18727g	TGTTGTCAAGGAGAGATCGT	-0.267765	-6.91623	-5.83561
10122	YALI1_B18727g	GTAGAGTATTGTAGGGTGCG	0.126232	-2.21149	-4.20989
10123	YALI1_B18741g	TAGTCACGTGAAGTCCACGA	-0.277841	-5.88285	-6.46908
10124	YALI1_B18741g	GCTCATGGCCCCCTTGACCG	-0.161518	-5.9145	-6.37451
10125	YALI1_B18741g	GCAGCGTCTTGGAAAAGCCA	0.0564049	-4.48404	-3.73228
10126	YALI1_B18741g	TGGAGGCGTCCCCCAAGCCG	0.0846989	-7.73617	-5.56933
10127	YALI1_B18741g	TCGAAGCCCTCTTCGACACG	0.127738	-4.87983	-3.06938
10128	YALI1_B18741g	TGTCGAAGAGGGCTTCGAGG	-0.143741	-6.40436	-6.53441
10129	YALI1_B18764g	TAGAGTCGAGAAACAGTGAG	0.0954895	-4.00401	-6.68062
10130	YALI1_B18764g	GGACTACCCCGACAACTATG	-0.0123313	-6.7049	-6.85387
10132	YALI1_B18764g	TTCCATGGCGGACGAGTCGT	0.217231	3.03474	2.22662
10133	YALI1_B18764g	TAAAGGCTCTCCCTGCACTC	-0.0843906	-1.62415	-2.89154
10134	YALI1_B18764g	ACGAGTCCACATAGTTGTCG	0.00662203	-6.58769	-5.82462
10135	YALI1_B18798g	GATGCTGCGAAACTGGACGG	-0.0589713	-7.38038	-7.21905
10136	YALI1_B18798g	CGTGATGCTGCGAAACTGGA	-0.122129	-8.10363	-7.98009
10137	YALI1_B18798g	GCTTGAGCAGGTCTGTTTGT	-0.0737731	-6.10179	-5.81934
10138	YALI1_B18798g	GGTAGCAGTGCACAAAAATG	0.258355	-1.7966	-3.76635
10139	YALI1_B18798g	CCTGTGGGCTCTCAATACAC	-0.158035	-8.15787	-5.59126
10140	YALI1_B18798g	GGAGCTCCCCAAGTGGCCAT	-0.0656219	-5.66139	-6.93965
10141	YALI1_B18811g	CCAACTTGCAGATCTTGGAG	-0.204047	-7.62515	-5.63993
10142	YALI1_B18811g	TCATTCTGGGATGCGAGAAG	-0.0963204	-6.27118	-3.96815
10143	YALI1_B18811g	GGTGAGACTGAGCCTCAACT	-0.215559	0.136323	-1.27668
10144	YALI1_B18811g	ATCCTTGCCCTTGACACCGA	-0.143317	-2.15243	-1.49857
10145	YALI1_B18811g	CAACTTGCAGATCTTGGAGG	-0.0763241	-7.92636	-5.98586
10146	YALI1_B18811g	GCCCTTGACACCGACGGCTG	0.0414264	-2.20766	-3.03635
10147	YALI1_B18845g	CAGCAAATCGAATCCCAAGA	-0.325557	-6.2832	-5.63004
10148	YALI1_B18845g	GCTCGAACAGCATCAGCAAA	-0.162487	-0.931539	-4.33502
10149	YALI1_B18845g	GCTGTGGTAAAGCATATGGT	0.623237	4.00914	5.25736
10150	YALI1_B18845g	CGAGCTTTCCAGCAAGGTAG	-0.338588	-6.20873	-5.45524
10151	YALI1_B18845g	GGACGGGAGAATAGACGCAA	0.00668212	-6.44936	-6.82808
10152	YALI1_B18845g	TTTTATACCCAGTCGTTCGA	0.0184921	0.13859	-1.65056
10153	YALI1_B18854g	ACAACAACCGAAGAAACCAA	-0.336935	-6.14198	-5.81059
10154	YALI1_B18854g	GCACAGGCATCACAATTAAT	-0.229681	-5.70938	-6.28351
10155	YALI1_B18854g	GTTGCTGGCCTTCATTTGTG	0.421463	-5.13403	-4.41761
10156	YALI1_B18854g	CTAGCGTAGTGATCTCGATG	0.0495176	-5.73463	-5.3117
10157	YALI1_B18854g	TTAATTGTGATGCCTGTGCC	-0.0333125	-6.58943	-5.84151
10158	YALI1_B18854g	TTAATGGGAGACTGTAATGA	-0.109341	-3.74274	-6.57993
10159	YALI1_B18887g	GCCAGTCTCGCCATACCAAG	0.0534012	-3.04488	-3.61724
10160	YALI1_B18887g	GTAGTTTGTGAGATTCACAA	-0.125493	-5.39365	-5.54544
10161	YALI1_B18887g	TCAGCACTGCAGATTCCCCT	0.0143898	-7.26377	-5.72666
10162	YALI1_B18887g	GTAAGGGTAGTGAGGAGGCG	-0.107575	-6.06675	-5.26215
10163	YALI1_B18887g	GGTCCTCTCATTGATCCCAC	-0.228349	-5.54229	-5.81135
10164	YALI1_B18887g	GGTCATTTCGGAGACCCACG	-0.0230951	-6.82351	-6.05808
10165	YALI1_B18902g	AATGTTCTGTCGCAGACAGA	-0.187446	-3.55383	-2.77409
10166	YALI1_B18902g	GAGAATGTCGAGGTCAGCAT	0.01869	-2.10883	-3.97629
10167	YALI1_B18902g	GACCAAGCTTGGCAAAGTCA	0.0151988	-4.58148	-4.39553
10168	YALI1_B18902g	GACAGAATCGGCTGTCACAG	0.10812	-0.21513	-1.2433
10169	YALI1_B18902g	CTCTTCATCTTCGGAAACGT	-0.294502	0.126496	0.196594
10170	YALI1_B18902g	ACAGAACATTTCTCCTAGCA	-0.167201	-8.38433	-6.86344
10171	YALI1_B18921g	GTACCTTGATATACGACTGG	0.204084	-0.204498	-0.375686
10172	YALI1_B18921g	AAGTACAGCAAGTCCCCAAG	0.0781941	-8.10283	-7.31295
10173	YALI1_B18921g	ACAAATAGTACGATACTATA	-0.171237	-5.95005	-5.33111
10174	YALI1_B18921g	ATCGTACTATTTGTAGTACC	-0.163185	-6.45638	-5.00045
10175	YALI1_B18921g	TACTGTACGATACGTACTGT	-0.304304	-7.10647	-5.81708
10176	YALI1_B18921g	AGTAGGTGTGTTTTACGTCA	0.0881138	-5.58486	-4.78309
10177	YALI1_B18930g	GATAACGTTCTTGTAAGCGA	-0.119479	-4.35872	-5.47788
10178	YALI1_B18930g	GAGAAGCTCGAGATGGTGGG	-0.0434945	0.553255	0.539241
10179	YALI1_B18930g	AGTTGACCATCTCGTCGTAT	0.109479	0.158052	-1.62313
10180	YALI1_B18930g	TCGGCGCTCGACGAGCCAGC	-0.206369	-7.00444	-6.13616
10181	YALI1_B18930g	TTTCCCCATAGAGCAGAAGG	-0.199502	-1.79886	-1.95152
10182	YALI1_B18930g	CCTCCTCCTTCTGCTCTATG	-0.12746	-7.15739	-6.78754
10183	YALI1_B18955g	GTGCTCGATTCTCTAAGCAA	-0.208065	-7.41616	-6.81331
10184	YALI1_B18955g	CTAAGCAAGGGTAACAAGGA	-0.114474	-7.03901	-5.81358
10185	YALI1_B18955g	ACAATCTGTTTCCTCGGCTG	0.026009	-0.552466	-2.4245
10186	YALI1_B18955g	GTGGATATTCAACTTAAGGA	-0.0439235	-7.14034	-6.00922
10187	YALI1_B18955g	GGACTCCTGTCGGGTCACAC	-0.00204849	-6.76312	-5.70494
10188	YALI1_B18955g	ATCGAGCACAGCTCCTAGCA	0.110124	0.409376	0.637646
10189	YALI1_B18971g	TACAGCTCAAGACTACACCG	-0.00615138	-6.29114	-5.62425
10190	YALI1_B18971g	ACGGCCTCATCTAAAAACGG	-0.0402506	-7.99142	-5.5261
10191	YALI1_B18971g	CCAAGCTTCAGCGAATCGCG	0.237466	-2.86333	-3.74746
10192	YALI1_B18971g	ATTGCGACTGATTTTATGCG	-0.24131	-6.93974	-7.56701
10193	YALI1_B18971g	GGAAGATAATGGCGATGACG	-0.0611315	-6.69804	-5.26733
10194	YALI1_B18971g	GTCGCAATAGCTTGACCCGA	0.097223	-4.25846	-4.78625
10195	YALI1_B18975g	GAGATTCTGCCCCACAGCAA	-0.101144	-7.15872	-3.83076
10196	YALI1_B18975g	CAGTCGCTCCATGTAGTCCA	-0.0537448	-5.08086	-5.77527
10197	YALI1_B18975g	GTTCAGGGACTGAGTTCTGG	0.149333	-6.2002	-4.96686
10198	YALI1_B18975g	GCATGGCCTCAAAGCCACCT	-0.150575	-8.15178	-5.43084
10199	YALI1_B18975g	GGAGCTGCTGAGCAAGAAAC	0.0770609	0.0708422	0.650311
10200	YALI1_B18975g	GCCGTCACCTCACACCCAGG	0.152046	-5.69213	-4.42048
10201	YALI1_B19021g	CTTCGAGGTGACCCTCCGCG	0.128021	-6.21021	-4.97492
10202	YALI1_B19021g	TTTCCTCCAAAGACCCAGAA	-0.450875	-7.53034	-6.63368
10203	YALI1_B19021g	TCGACCTTCTCCTTGAGGTA	-0.0697709	-6.44475	-6.76447
10204	YALI1_B19021g	ATACCGTTCTGGGTCTTTGG	0.156565	-1.62252	-0.936825
10205	YALI1_B19021g	AGTACTCCTCACCTCGCGGA	-0.0584773	-2.45077	-2.45204
10206	YALI1_B19021g	CTGTTCATCACAATTACCTG	-0.263193	-6.44448	-6.36511
10207	YALI1_B19044g	GGTCTCGGCTCAGAGCTCCG	-0.107186	-5.34381	-4.33684
10208	YALI1_B19044g	CAGCAATTGTAGACACTCCA	0.0362199	-6.22706	-4.93136
10209	YALI1_B19044g	GCTCTGCTGTCCCATCTTGC	-0.123525	-6.48866	-6.23754
10210	YALI1_B19044g	GGTCGACTCAACCAGATGGC	0.0346708	-1.46034	-1.45987
10211	YALI1_B19044g	ATTCGTCGTCGCACAGCCAG	0.000304648	-5.869	-5.99015
10212	YALI1_B19044g	GCTGTGCGACGACGAATCGA	0.177257	1.5846	1.73173
10213	YALI1_B19079g	GATCATACCGGTCTTTGCGG	-0.176261	-1.89697	-2.04416
10214	YALI1_B19079g	GGTTACGATGACTCCGAGAA	-0.113097	-5.96905	-5.83113
10215	YALI1_B19079g	TCTTGATGCCTGCCTCAAGG	0.0686116	-7.32266	-6.56184
10216	YALI1_B19079g	CTTTGGTGAGATCACCACCA	-0.00529494	-6.76254	-6.06561
10217	YALI1_B19079g	GCAGTCTCCCGATATCGCCC	0.122766	-7.22809	-5.68867
10218	YALI1_B19079g	CACAATCTTCTGGTAGTCAA	-0.138707	-1.98339	-1.83374
10219	YALI1_B19107g	GCTCAACTGTGACATGTGAG	0.0130392	-5.45344	-3.87497
10220	YALI1_B19107g	GTGGTACGTGTCAGAGAGCG	0.197847	-2.62942	-4.30002
10221	YALI1_B19107g	CAAGAAGATGAGCGTGAAGG	0.0436307	-1.65431	-2.01108
10222	YALI1_B19107g	AGTCCAATGAGCACAAAGAA	-0.0960654	-3.28558	-2.69186
10223	YALI1_B19107g	GAGTCGGTCCTGCGGTCGGG	-0.0649493	-1.22087	-3.22932
10224	YALI1_B19107g	AGTTGAGCGTGTCAGCTCAG	-0.0288601	-5.70474	-5.43021
10225	YALI1_B19120g	TGGCCAGTCCGTATAATGCG	0.0952059	-5.94159	-6.16593
10226	YALI1_B19120g	CATGGGTCTAGCCAGAACCG	-0.0955475	-6.95555	-4.31545
10227	YALI1_B19120g	GAAATGGTTGATAAGTCCCG	-0.0820485	-5.83015	-4.60134
10228	YALI1_B19120g	CTGAGCAGTTCCAATTCACA	-0.053117	-2.72547	-4.5539
10229	YALI1_B19120g	CTTCAATCATCTCAACTACG	-0.0955157	-1.37653	-2.24681
10230	YALI1_B19120g	GTAGCCCACATGGTTGTCCG	0.0682315	0.469358	1.13907
10231	YALI1_B19153g	ATAAGGCAGTGTCTTTCGAA	-0.166287	-7.83521	-5.4053
10232	YALI1_B19153g	ATGCAAGCCCGTGAGCGCCA	-0.110679	-5.32511	-4.77706
10233	YALI1_B19153g	CGACCACAAGGGCTACACGG	0.105057	-8.03096	-4.44809
10234	YALI1_B19153g	GAACTTGAATCGCTCCAGGG	-0.233642	-6.49605	-7.26353
10235	YALI1_B19153g	GAAGTACTTGGATCGTTCGA	0.00473107	-1.83834	-4.46288
10236	YALI1_B19153g	GATCTCGGATCCATGCATGG	0.174352	-5.27059	-6.07446
10237	YALI1_B19205g	ATACCATGCGGCTCAAGCCG	-0.0763446	-4.11223	-4.44251
10238	YALI1_B19205g	CGTTGGTTTGAACAGAGTCG	-0.0351925	-0.81605	-0.333053
10239	YALI1_B19205g	CGTGGCGGACTCCCACCACG	0.185192	2.78239	1.02976
10240	YALI1_B19205g	TATGCGACCCCCATACCATG	0.141106	-7.81457	-4.77297
10241	YALI1_B19205g	ATACAGTAATAATACCACCA	-0.0458251	-6.73107	-4.80097
10242	YALI1_B19205g	TAGCCGGTCCCAGAGCCCCG	-0.0981467	-0.216462	-0.327954
10243	YALI1_B19217g	GGACAGCCTTGATAAGAACG	-0.0956244	-6.69002	-6.76689
10244	YALI1_B19217g	TGTCGAGTACGACCGTAGCG	0.0777602	-5.42887	-5.0325
10245	YALI1_B19217g	TCTCTTTGTGTGGCTAACCG	-0.0230025	-8.41386	-5.57703
10246	YALI1_B19217g	CGGAAAGGAAACCATAACCA	-0.213882	-3.33837	-4.65845
10247	YALI1_B19217g	TGGGATCCTGATTCTCTCCG	-0.216175	-5.77285	-6.04748
10248	YALI1_B19217g	AAGGATTTCGGGCTGCACAG	0.16742	-1.30081	-2.59752
10249	YALI1_B19276g	GGTAGGCGAGACACAAACGA	-0.12668	-8.19767	-6.90159
10250	YALI1_B19276g	TCCGTCGTAGATGAGCTGCG	-0.144123	-5.17456	-3.70027
10251	YALI1_B19276g	GGATACTTCCAACACCGTGT	-0.0216012	-7.44132	-6.24526
10252	YALI1_B19276g	GTACATTGCCACGACCCAGA	-0.00478776	-6.19527	-4.55583
10253	YALI1_B19276g	CCAGTGAGTAGAAGAAAACA	-0.0341058	1.27909	1.70288
10254	YALI1_B19276g	GGAGCAGGCCTAAAAGTGAG	0.221342	-5.15241	-3.78514
10255	YALI1_B19290g	CTACAGGTCTCGTTTCCGGC	-0.0182714	-2.50022	-2.54471
10256	YALI1_B19290g	CGAATGACGGACTTCCCAGC	-0.236015	-5.31217	-3.98208
10257	YALI1_B19290g	GGACCTGCTGAAGCAGTACA	0.0587793	-5.4377	-6.30202
10258	YALI1_B19290g	TTGGCATCCTTCCACGACGA	-0.143311	-4.88656	-2.93529
10259	YALI1_B19290g	TGATGAGAAGATGCGACACC	0.0380131	-6.26744	-6.90422
10260	YALI1_B19290g	CGCATCTTCTCATCAAGCAC	-0.10834	-0.808722	-2.07497
10261	YALI1_B19323g	AGTGTCGTCTAAGGAAGCCT	0.041055	-4.83369	-6.90683
10262	YALI1_B19323g	CCATGGCTCACGACATCGTG	-0.0249836	-2.3583	-2.40197
10263	YALI1_B19323g	AGCAGGTCGTCATATTCAAG	-0.230084	-5.09587	-4.00847
10264	YALI1_B19323g	TGCCAGCCGAGACCGAACGA	0.0301755	-6.76649	-6.03786
10265	YALI1_B19323g	ACCCAGTACAACATCTACGG	0.0281798	-0.956751	-0.764929
10266	YALI1_B19323g	CTACGAGTCCATTAGGTAGA	0.0426061	-4.77939	-3.60579
10267	YALI1_B19326g	CCCTGACCCAACAAATGCCG	-0.0552912	-6.76096	-6.02442
10268	YALI1_B19326g	GCATTTGTTGGGTCAGGGGT	0.0517119	-5.98846	-5.58471
10269	YALI1_B19326g	ACTGCAATAAAAAAGAGTGT	-0.236147	-6.75015	-5.35604
10270	YALI1_B19326g	ACGTCGATTGGCTTGTTCCA	-0.0154148	-6.14211	-6.17687
10271	YALI1_B19326g	GTGCTGAATGGGAGAAAAGC	0.00159297	-4.74912	-4.54864
10272	YALI1_B19326g	CTTGTTCCACGGCATTTGTT	-0.15926	-2.94534	-2.62034
10273	YALI1_B19336g	GTGTCTAGAAAGGCTCCAAG	-0.196742	-6.16889	-4.40509
10274	YALI1_B19336g	TCCCATTAACGCCAACCCCG	-0.160165	-0.333703	-1.09125
10275	YALI1_B19336g	CTGACACGTCGATAACCTCG	0.0474087	-5.01563	-3.44438
10276	YALI1_B19336g	ATTCAGAACGAGTCCGCCAG	-0.2294	-7.25049	-7.39009
10277	YALI1_B19336g	GCCAACTGACCGAGAGTCAG	-0.176666	-6.2045	-5.54618
10278	YALI1_B19336g	TCGTTCTGAATCAGAGACAG	-0.197154	-5.64249	-6.02325
10279	YALI1_B19348g	TCAAGATTGGGATTGTCCCG	-0.0688402	-3.90112	-2.93146
10280	YALI1_B19348g	CCAAGACGACTTTTACCTGG	-0.162773	-1.76296	-3.15113
10282	YALI1_B19348g	TGGTGGATGATGATGACGTG	-0.121124	-7.06227	-5.40208
10283	YALI1_B19348g	CAAGGAGGAGGATAAGCGCG	0.293813	2.8782	3.36861
10284	YALI1_B19348g	CCAGGTAAAAGTCGTCTTGG	-0.0122394	-5.25581	-5.27336
10285	YALI1_B19388g	GATCAAGCAGGGCATCCGAG	0.0335786	-0.7669	-1.95095
10286	YALI1_B19388g	GTATCGGGAGTGGATATCCA	-0.0971473	-6.15454	-5.5452
10287	YALI1_B19388g	GCAACTGTATACTATGACCA	-0.131795	-7.14283	-6.46052
10288	YALI1_B19388g	GTTGCTCTTACCGCTGGCCG	-0.214428	-5.0938	-4.69501
10289	YALI1_B19388g	CTTGCTGACATCAAGCCCAC	-0.219224	-6.74786	-6.12341
10290	YALI1_B19388g	GGATCAGAGCCGGAATTCGG	-0.100162	-5.27455	-4.58362
10291	YALI1_B19390g	CCACCATCAGACTTCATGCG	-0.02301	-7.61237	-5.41371
10292	YALI1_B19390g	GCTGGATCGCGGCTTCGAAG	-0.110296	-5.73281	-5.04975
10293	YALI1_B19390g	TCTCGCCCAGGAAAGACGAC	-0.0578106	-4.85914	-4.86397
10294	YALI1_B19390g	TGTATCCATCAACAGACTGG	-0.26567	-6.22165	-5.85978
10295	YALI1_B19390g	GCCTGCTGAGCACTCACGAA	-0.280431	-5.60183	-4.02367
10296	YALI1_B19390g	GGAAAGACGACGGGTCGTAT	0.0106907	-2.21128	-3.80351
10297	YALI1_B19429g	GGAGGCGGACTCAGAGGCAG	-0.273612	-0.0972168	0.394994
10298	YALI1_B19429g	CTTGGAGGCGGACTTGGAAG	-0.000613102	0.144186	-0.224462
10299	YALI1_B19429g	ACCACCAGCTTCAGAAGCAG	0.168164	-5.80847	-4.69074
10300	YALI1_B19429g	AGAGGCCTTGGACTCGGAGG	-0.070937	-2.39426	-2.85647
10301	YALI1_B19429g	GGACTCGGAGGCGGAAGCGG	0.118843	0.567974	2.19361
10302	YALI1_B19429g	GGACTTGGAAGCGGACTCAG	0.0562528	-1.05071	-1.83161
10303	YALI1_B19453g	GCACATGAGACACCTGAGAA	0.002208	-6.94106	-6.53095
10304	YALI1_B19453g	GTGGGAGGAGGCGAAAACGA	-0.209169	-6.68576	-6.91902
10306	YALI1_B19453g	GCAGGAGGAAAATCAAAAGT	-0.165334	-6.72567	-5.23983
10307	YALI1_B19453g	TGTGCAAGCTCGTATCTCTT	-0.202907	-0.837218	-1.68065
10308	YALI1_B19453g	CAGATTGATTATGTTTGGGG	-0.0682912	-6.82707	-6.7906
10309	YALI1_B19485g	TGTGCGGGTGAGCCAAATAG	-0.0791619	-4.72177	-4.70728
10310	YALI1_B19485g	GCTCCTCTATAGGTGACATG	-0.451383	-6.70672	-5.16736
10311	YALI1_B19485g	CAGAAACAAGACGAGCGCAA	-0.138768	-7.78628	-5.31579
10312	YALI1_B19485g	GGGTTTACTGGGACGAAGAG	-0.306321	-0.373117	-0.128418
10313	YALI1_B19485g	AATAGCATCTCCGAGAAAGG	-0.137953	-7.86264	-4.91598
10314	YALI1_B19485g	CTGGGCAGACGATATGCCCG	0.102046	-3.46979	-2.64231
10315	YALI1_B19490g	GCTCCAACGACAGCGACACG	0.123957	-4.77284	-5.29456
10316	YALI1_B19490g	GTTCGTGCAGAAATGACACC	-0.0146699	-7.72884	-5.33931
10317	YALI1_B19490g	GCACAGGCAGGCTTTCAAAA	-0.0752165	-6.03469	-4.73281
10318	YALI1_B19490g	AGTAGCACCGGATCATCCGG	0.126685	1.52512	2.21127
10319	YALI1_B19490g	CTAGCCAGTCCGTAAGGCAC	-0.0148649	-6.50031	-6.0543
10320	YALI1_B19490g	CAGGCTTCTACACTGCGCAC	0.121835	0.84393	0.131217
10321	YALI1_B19507g	GGAGGTGGCGAAAGATCGCA	0.0323768	1.17231	1.33942
10322	YALI1_B19507g	CCAGAAGAAGGATGTCCCCG	-0.0409638	-3.69896	-3.35424
10323	YALI1_B19507g	CTTCTTCTGGAGGAGTCGGG	0.0731709	-7.17081	-6.58482
10324	YALI1_B19507g	GCTGGTAGATTCGAACGACT	-0.0426019	-6.30408	-5.26473
10325	YALI1_B19507g	GTACTCTCCGCTCTGAGTGG	-0.0846235	-3.23354	-4.6179
10326	YALI1_B19507g	AGTCGTTCGAATCTACCAGC	0.00157875	-5.40253	-3.85023
10327	YALI1_B19520g	ACGACAGATCAAGAGACGCG	0.0353145	-0.498499	0.0841049
10328	YALI1_B19520g	GGTCGCGGTCCGAACCCCGT	-0.0131842	-7.79141	-5.85983
10329	YALI1_B19520g	GATACAAAGCCCGTGCCGAA	0.510911	4.00441	3.49276
10330	YALI1_B19520g	ACAAGTACGACAAGTACGAT	-0.1828	-1.33785	-1.61337
10331	YALI1_B19520g	TATCGTGTCTGTCGTTTGAG	0.194047	-5.58748	-4.98084
10332	YALI1_B19520g	GATCTCGGTCTAGGTCTCGT	-0.114117	0.470914	0.227901
10333	YALI1_B19567g	TCTGTGTCTGAGGAAGAGGG	0.00723593	-4.95497	-3.26244
10334	YALI1_B19567g	GTCTCGAAAATACCTCCGAA	-0.00823244	0.220339	0.0610598
10335	YALI1_B19567g	TCTTAAGACCGCCCAAAAAG	-0.130194	-6.18663	-5.67193
10336	YALI1_B19567g	GGAGCCAATCACATACCCTT	-0.100848	-6.75505	-7.94872
10337	YALI1_B19567g	AAGATCAACCACTTTTTGGG	-0.402886	-7.52211	-6.59292
10338	YALI1_B19567g	GGGCGGTCTTAAGAAGCCCG	-0.0663513	-5.35764	-6.82465
10339	YALI1_B19576g	CGTCCACGCCAGAATCCTTG	-0.0854532	-3.99784	-4.95965
10340	YALI1_B19576g	CTTGGTGTCGAGCTCGTGGA	-0.134125	-7.04129	-5.52193
10341	YALI1_B19576g	GCAGTGGGTCTCAAAGCCCT	-0.0236964	-1.87982	-0.926198
10342	YALI1_B19576g	ACATGGTCTCCCCAGCGTTG	0.0623535	-0.991013	-2.1534
10343	YALI1_B19576g	AAGGTCGGCAAAGACAACTT	-0.243336	-8.70444	-6.86717
10344	YALI1_B19576g	CAACAGACTCCCCAACGCTG	-0.0918802	-5.16413	-7.17183
10345	YALI1_B19602g	CAGTCGCTCCTGGATATACG	0.0240177	-0.334075	0.345697
10346	YALI1_B19602g	GAGCGACAATTGTCAAACGG	0.0189935	-5.4064	-4.47741
10347	YALI1_B19602g	GCGGAGCGACAATTGTCAAA	-0.0529347	-5.05277	-3.01804
10348	YALI1_B19602g	GCGGGAACAGGAAAACGCGG	-0.134912	-5.85259	-4.76392
10349	YALI1_B19602g	CCTGAGCTAGTGCAGCAGAG	-0.022956	-7.95659	-5.9065
10350	YALI1_B19602g	TCTAACTTCTGTGAGAAGCA	-0.126819	-1.26147	-1.77741
10351	YALI1_B19668g	GAGCAGAAGGAGCTGCCTAA	-0.172481	-6.18325	-6.65667
10352	YALI1_B19668g	GCCGTTTTCGACTTGCCCTT	-0.121512	-5.98652	-5.84046
10353	YALI1_B19668g	TCATCGTTGTTGGCGTTGCG	0.241097	-4.126	-4.06686
10354	YALI1_B19668g	CCATTCCTCGTCCTCCACGG	-0.158915	-7.18628	-5.82532
10355	YALI1_B19668g	CGAGTTCCATGATTCCAAGG	-0.238029	-7.57164	-6.20045
10356	YALI1_B19668g	AACAGCGCCTTAACTGTGAA	0.254115	1.77081	1.35746
10357	YALI1_B19713g	GGTCTCTACTCAAAAACAGT	0.121454	-1.51903	-3.23284
10358	YALI1_B19713g	AGAGACCCAAAGCTCCGCGA	-0.226803	-4.81008	-3.54414
10360	YALI1_B19713g	ACATACGGTACCCGGTACCA	0.0243414	-6.57677	-5.37379
10361	YALI1_B19713g	GCATCTATTGTTATCCCCAA	-0.161712	-2.11146	-5.97525
10362	YALI1_B19713g	AGATCGTCTCTTGGTCTCGG	0.00936766	-6.41135	-5.61541
10363	YALI1_B19747g	CAGAAGGGCAAATATCATGG	-0.0413217	-5.70368	-5.29015
10364	YALI1_B19747g	GCTACCCTGACCAAGCACGA	-0.0349122	-3.23678	-6.38292
10365	YALI1_B19747g	CATTGGAAGGATATTCAGCG	-0.0983833	-6.53909	-6.92744
10366	YALI1_B19747g	TCCAGCTTGTGCATAACGAA	-0.031156	-0.914426	-0.788344
10367	YALI1_B19747g	GAACACTCACACTATGTCCA	-0.114646	-3.90472	-3.46856
10368	YALI1_B19747g	TAGCTACACAGAGCAGCGAT	0.216423	-3.03519	-4.50933
10369	YALI1_B19774g	TTGGATCCTCGCTAGCCAAG	0.152143	1.57908	0.66234
10370	YALI1_B19774g	CGGTAGCTAAGAGAAATCGT	-0.189565	-5.79176	-4.11889
10371	YALI1_B19774g	GTCTCTCTTCTACGGAAAGA	-0.140428	-5.56924	-4.27351
10372	YALI1_B19774g	GGGCTGGTGGAATGAAAACG	0.0749262	-1.52968	-2.68207
10373	YALI1_B19774g	TCTGAGAAATAGCAGGACGA	0.0876293	-0.678598	-2.75748
10374	YALI1_B19774g	GCTATGTTGCAGAGCAGCAG	0.143989	1.30377	1.86564
10375	YALI1_B19844g	GTGCTGTCTCAGCTACCCAA	-0.104073	-7.21414	-4.99419
10376	YALI1_B19844g	CGGTGGCCAGGGAAACACCG	-0.00442485	-7.95948	-6.49987
10378	YALI1_B19844g	AGACGGCTGACGATACCCTT	-0.079238	-7.48535	-6.84142
10379	YALI1_B19844g	GGTGCAGTTGATGTACAGAG	-0.282004	0.113326	0.663901
10380	YALI1_B19844g	AGATTTACGACATCTACCAG	0.0842102	-7.34493	-4.46522
10381	YALI1_B19856g	GCTTCAGGAGTCATGCTCCG	0.0111374	-8.03244	-6.34034
10382	YALI1_B19856g	GCTCCAAACCACCGTACCCA	0.0750986	-5.4999	-7.21907
10383	YALI1_B19856g	GCGATAGCAAAAAAGTGCCT	0.124474	-5.88856	-5.75969
10384	YALI1_B19856g	TCGGAATCCCCAAACCCGAA	-0.218979	-7.21074	-6.79741
10385	YALI1_B19856g	AAAGTGCCTGGGCTAGTGCA	-0.14014	-6.58143	-5.268
10386	YALI1_B19856g	GATTCCGATCTCAAGGACGT	-0.0110116	-7.29609	-5.65116
10387	YALI1_B19877g	GCGCTGATCCCACTTCGTAC	-0.209527	-7.75723	-7.79804
10388	YALI1_B19877g	GCAGTGAAACGACTTAAGGG	-0.172823	-7.07893	-7.84519
10389	YALI1_B19877g	AGATTTAGTGTCCAACACAC	-0.0761783	-3.87366	-6.61856
10390	YALI1_B19877g	AGTGGCAACTGGTGGTTACG	0.353984	-6.21588	-4.74944
10391	YALI1_B19877g	CTGATCCCACTTCGTACCGG	0.185786	-3.69786	-6.15166
10392	YALI1_B19877g	CAGTGAAACGACTTAAGGGA	0.0566495	-7.17831	-5.55064
10393	YALI1_B19880g	GGTGGTGATTTGTTTTTGCG	-0.226208	-1.85255	-3.75026
10394	YALI1_B19880g	GATTACACCAGGTGACCACA	-0.037982	-5.36059	-3.68167
10395	YALI1_B19880g	GATGTGCCTCTTTCGCCCTG	-0.221767	-6.63065	-5.93623
10396	YALI1_B19880g	AGATCACCCCTATTCACGGC	0.165325	-3.93461	-4.92382
10397	YALI1_B19880g	ATACTGGAGGGGATTACACC	-0.27495	-4.80924	-4.9605
10398	YALI1_B19880g	GGTGATCTGGGATACTGGAG	-0.0159449	-7.83805	-5.38476
10399	YALI1_B19897g	TCGGATAGAGAAAGATCGGA	-0.248486	-8.41691	-4.4851
10400	YALI1_B19897g	TGGGGCCTCGGACGGTCACG	0.024	-5.83967	-5.52173
10401	YALI1_B19897g	TTCGTCGGATAGAGAAAGAT	-0.217672	-8.17782	-6.33214
10402	YALI1_B19897g	GCTGAGGAGATTCTCGAGCG	-0.238348	-7.92863	-6.29801
10403	YALI1_B19897g	CGTGACCGTCCGAGGCCCCA	-0.183435	-4.71458	-4.38804
10404	YALI1_B19897g	CGAGAATCTCCTCAGCCTTG	0.209793	-0.169064	-0.399028
10405	YALI1_B19932g	GTCTCCCTCGACCAGTTCAA	-0.0711633	-6.12834	-5.06554
10406	YALI1_B19932g	GTTCAAGGAGCGAGGCGCCG	0.0212704	0.614012	0.19934
10407	YALI1_B19932g	TCGCTCCTTGAACTGAGAGA	-0.0382908	-8.28089	-6.84987
10408	YALI1_B19932g	CTTACCCTTGAACTGGTCGA	-0.098205	-7.69055	-6.80314
10409	YALI1_B19932g	GCAGACGAAGGTGAAAGCCA	-0.167824	-6.36728	-5.83811
10410	YALI1_B19932g	GGAGTAAGCGATGATCTCGG	0.0497104	-6.93038	-5.9355
10411	YALI1_B19962g	TCGTAGCTGCGAAAAAGCGG	-0.0341649	-3.28379	-3.43844
10412	YALI1_B19962g	ATCAACTCGCGTCAACAACA	-0.100812	-6.01597	-5.32089
10414	YALI1_B19962g	GCTCAATTATCGCGACAAAC	0.121108	2.47049	2.02949
10415	YALI1_B19962g	GCAGCATCCACGCCCCAGAG	-0.0499542	-6.69781	-4.22846
10416	YALI1_B19962g	CCAGATCCACCAGAGTCAGT	-0.18695	-7.10099	-6.45641
10417	YALI1_B20009g	GATGCTCGTGTAATGTTGGA	-0.15139	-6.41469	-4.34467
10418	YALI1_B20009g	TCTGACATGGACATCAGCAT	-0.0737349	-7.8108	-5.61554
10419	YALI1_B20009g	GTCTGCAGAGACGCACGTTG	0.0526683	-6.74406	-3.90857
10420	YALI1_B20009g	AGAACGGAGCCCTAAACGCT	-0.0780549	-3.37088	-2.92407
10421	YALI1_B20009g	TGGTCTGCAGAGACGCACGT	-0.0102804	-5.69366	-6.04827
10422	YALI1_B20009g	CTCACATCCAAGACCACGAA	-0.0890841	-7.3434	-6.73375
10423	YALI1_B20043g	TATCGAGGAATGCTACCAGA	0.116157	-1.98052	-3.87319
10424	YALI1_B20043g	TGGTTTGAGGAGAAAATGAG	0.0186805	-4.56422	-5.72778
10425	YALI1_B20043g	TGACAGGTGGAAGACATGAG	-0.0383495	-6.47258	-5.10454
10426	YALI1_B20043g	CATTTTCTCCTCAAACCATC	0.0922645	2.3355	2.11278
10427	YALI1_B20043g	CGGTTTTGAAACCAGTGGAG	-0.199415	-6.00862	-5.34988
10428	YALI1_B20043g	GGAGAAAATGAGCGGCGAGT	0.0973366	-0.890264	-1.67814
10429	YALI1_B20052g	CTGGCCTTCCGATTCAAGGG	-0.143615	-6.38272	-5.21615
10430	YALI1_B20052g	ACTCTGGCCTTCCGATTCAA	0.0126983	-3.00739	-3.94866
10431	YALI1_B20052g	GCTGTGGGCTGAGAGATAGG	0.338618	-4.19491	-1.87694
10432	YALI1_B20052g	TTTGTCGGAACCGGACCAAT	0.0191871	-0.528501	-1.5292
10433	YALI1_B20052g	GGGCTGAGAGATAGGTGGCA	-0.166412	-1.43277	-2.21468
10434	YALI1_B20052g	CATGGCTGCCCAGCACGAGG	0.139949	-0.488406	-1.73344
10435	YALI1_B20094g	AATGGACGAGATCGAGTCCG	0.27476	-1.45526	-3.31492
10436	YALI1_B20094g	GCATGGACAGCGCATCGGCA	0.325908	-0.748904	-0.14542
10437	YALI1_B20094g	CTACGTACAAACCCTACAGG	0.0429984	-6.54242	-5.09039
10438	YALI1_B20094g	CTTCTTTCGCGGAGATACAA	-0.183314	-0.619682	-1.40631
10439	YALI1_B20094g	AGATCGCATGGACAGCGCAT	-0.0624108	-6.7548	-5.9633
10440	YALI1_B20094g	ACAGGTGGTGCTAGGACGAA	-0.0302294	0.46974	-0.258019
10441	YALI1_B20108g	GATTTGGGTCTGGAACCAAG	-0.266811	-1.7771	-3.27493
10442	YALI1_B20108g	GGCATTGATTGCACTGACCA	-0.061025	-3.27015	-3.02279
10443	YALI1_B20108g	GGTTCCAGACCCAAATCCGA	0.0557493	-5.56829	-4.77546
10444	YALI1_B20108g	TACGGCACCGAAAAGCAAAT	-0.248633	-5.61318	-4.10571
10445	YALI1_B20108g	CCCAAAGTGAAACTATCGAA	-0.0816386	-5.46246	-6.15047
10446	YALI1_B20108g	CGCTCCTCCTTTTCTCCAGG	0.110567	3.21145	2.73136
10447	YALI1_B20130g	TTTGCCATCTGTCACAACCG	0.0604375	-1.89925	-4.18002
10448	YALI1_B20130g	TGACATAGACGCGGAAGCCA	0.0739608	-5.81861	-4.91246
10449	YALI1_B20130g	GGCCGAGTCCTGGTTGAAGG	-0.0037855	-5.13806	-4.55588
10450	YALI1_B20130g	TACCCCCTCCAACTACAGCC	0.0128405	0.091557	0.82536
10451	YALI1_B20130g	GCTGCACCGAACCAACTACC	-0.179278	-6.60614	-5.94489
10452	YALI1_B20130g	TACCTGGCTGTAGTTGGAGG	-0.164898	-6.14073	-5.361
10453	YALI1_B20145g	GTTGCGAGTACAGTAGAGCG	-0.0900479	-6.03188	-4.51832
10454	YALI1_B20145g	CGGTTGCGAGTACAGTAGAG	-0.156378	-7.53052	-4.88336
10455	YALI1_B20145g	GCGAGTACAGTAGAGCGGGG	0.154334	-6.47518	-5.69981
10456	YALI1_B20145g	CTCTACTGTACTCGCAACCG	0.0495409	-5.8797	-6.11054
10457	YALI1_B20145g	TATGATTTTGATCCTCTTGT	-0.294086	-7.48122	-7.53105
10458	YALI1_B20145g	GTGTGCATGCCTTTCATGCA	0.205223	1.32393	1.15369
10459	YALI1_B20153g	GGACTGGTCATGTCCCACAA	-0.0327173	-5.62022	-4.18186
10460	YALI1_B20153g	GGTACCGTCCAGAAGCTCAG	-0.0222128	-7.53372	-7.19282
10461	YALI1_B20153g	GGTCGACTGTATCAGTGCAA	-0.0796917	-5.9532	-6.01664
10462	YALI1_B20153g	ACCATGTTCCTCCAGCACCG	0.0808185	-7.4697	-6.73155
10463	YALI1_B20153g	TCTGGCCGATAACAACGGCG	0.0327952	-5.61214	-3.34278
10464	YALI1_B20153g	ATCGTTACCTCCGGTCCCCG	0.00909311	-5.99042	-5.56118
10465	YALI1_B20188g	AAGTGTACACGAAAAGGCGA	0.22931	1.28692	1.17743
10466	YALI1_B20188g	TCACATTTACACAACCACTG	-0.0495123	-6.72938	-6.54578
10467	YALI1_B20188g	TTGCATCCTGATCGAAACCA	-0.0775247	-7.23676	-4.79692
10468	YALI1_B20188g	AGAAGACTCAGGGTCCACAT	-0.33839	-4.41181	-6.28718
10469	YALI1_B20188g	CTACTATGAGATCCTTCAGG	-0.241097	-7.30931	-5.347
10470	YALI1_B20188g	TCGCCTCCTCAACGTTACCA	-0.0622152	-7.67625	-7.07746
10471	YALI1_B20192g	ACACAGCAATACAATGACCT	-0.166379	-5.65058	-4.58535
10472	YALI1_B20192g	ACGACTCAGTCACTTTGCTT	-0.160663	-8.5774	-5.82062
10473	YALI1_B20192g	GTGTGCGACGTACTTCTATG	-0.00504435	-6.22966	-4.88934
10474	YALI1_B20192g	AAGTCAGCTATGCAGTCAAC	-0.05712	-7.51436	-6.01225
10475	YALI1_B20192g	CACAACAACGATGAAGAAGG	0.0280518	-5.50266	-4.21822
10476	YALI1_B20192g	GCACACAACAACGATGAAGA	-0.132797	-6.2118	-6.85111
10477	YALI1_B20205g	CGTGCACTGGTGCTTCTGGG	-0.0665437	-0.210553	-0.816741
10478	YALI1_B20205g	GCATTCGCCCGTATCTTCGT	-0.0884907	-2.93559	-4.65592
10479	YALI1_B20205g	CTTTGTGAAGAGGAAGTGGA	-0.0869753	-5.96584	-5.83951
10480	YALI1_B20205g	GTCCCTATCCTGTAAAAAGC	-0.0297544	1.81033	1.88274
10481	YALI1_B20205g	ATTTGGCAGAGTCTTCTACA	-0.13298	-7.10338	-6.915
10482	YALI1_B20205g	GGTCGCGTGACCCACAAACG	0.10261	-7.08505	-5.2092
10483	YALI1_B20242g	TTAGTGTCGTTACCGATGAC	0.111751	1.7982	0.924162
10484	YALI1_B20242g	CCTGTTGGTGGCGCTCCAGG	0.0101832	-0.637622	-1.8056
10485	YALI1_B20242g	ACTGAGTACCACACAATGAA	-0.384216	-5.71193	-4.7878
10486	YALI1_B20242g	AGGTGATTCAAAGCTAGTGT	0.0923694	0.701441	0.0480763
10487	YALI1_B20242g	GCTCAAGTACATTACTCAAC	-0.129147	-6.83895	-6.11111
10488	YALI1_B20242g	GAGACTCCTCATCTAAGAGT	-0.250871	-7.11878	-7.11559
10489	YALI1_B20243g	GTGTGGCGTTCAGAACACGG	0.00963209	-7.18519	-7.0277
10490	YALI1_B20243g	CTTTCGGTCCAAAAAGCCCT	-0.276604	-0.678987	-1.26888
10491	YALI1_B20243g	AGAAGGAGATGGATAAGGCT	0.26592	-4.25458	-4.06971
10492	YALI1_B20243g	GGAACAGGCTTGAATTCCAT	0.165735	3.12823	4.34054
10493	YALI1_B20243g	TTTGGACCGAAAGTCTCCCA	-0.419778	-6.81845	-5.62949
10494	YALI1_B20243g	GGAGGCCGAGAAAGCAAAAC	-0.13258	-5.48935	-7.44298
10495	YALI1_B20276g	GATTCCTGATCCCGACCAGG	-0.108207	-5.62245	-6.08118
10496	YALI1_B20276g	GCGACACAGGGGTAGACGCG	-0.0301975	-5.48598	-5.95597
10497	YALI1_B20276g	TCAACTTCAAGGTCAAGCAA	0.111828	-0.101641	-1.27785
10498	YALI1_B20276g	TGAGGTTCGACAGCGACACA	-0.00352493	-1.63296	-2.83862
10499	YALI1_B20276g	CCGGCAATCGGTCATGCGAT	0.298624	2.6795	2.66997
10500	YALI1_B20276g	TCCTCAACAGTCACCAAACG	-0.235086	-8.15445	-6.26404
10501	YALI1_B20289g	GGATGTGCTCGTGAGACAGA	0.132721	2.05023	2.68607
10502	YALI1_B20289g	TAGTAGGCGTGAGAGCAGAT	0.213283	-0.826824	-3.63259
10503	YALI1_B20289g	CACTGCTACAAGGATCAGGG	0.0705695	-6.97194	-6.22887
10504	YALI1_B20289g	AGCATCAAGCAGCTTTCGGG	-0.0804373	-7.45935	-6.4087
10505	YALI1_B20289g	AATAATCATTCGGTCCTCGG	-0.159305	-6.63956	-6.19916
10506	YALI1_B20289g	AGAGCCCTCCTCGACAAGAG	0.0617027	-0.293713	0.561471
10507	YALI1_B20319g	GGTCTCGTATTAGTGATTCG	-0.218323	-5.23624	-6.0484
10508	YALI1_B20319g	GGAGGAGGAGTCCGTTTACG	-0.0101505	-6.41419	-5.51104
10509	YALI1_B20319g	GGCCTTCCACGAATCATGCG	0.170526	-4.91102	-5.20349
10510	YALI1_B20319g	ACCCCAGACAAGATATGGGA	0.065403	-5.05191	-4.15456
10511	YALI1_B20319g	GTGATTCGGGGATAACCGCT	0.142482	-6.37884	-5.19172
10512	YALI1_B20319g	TACCCCAGACAAGATATGGG	0.10826	-6.01195	-3.88684
10513	YALI1_B20337g	GATCAGGAAGAGTTCCCTGA	-0.13583	-7.6634	-7.12774
10514	YALI1_B20337g	AATACACTAAAGACACCTGG	-0.041091	-6.41149	-6.88235
10515	YALI1_B20337g	TTCAACATCGTATTCCACGA	0.099283	-6.376	-6.89894
10516	YALI1_B20337g	GGATCAGGAAGAGTTCCCTG	-0.214426	-5.83395	-6.69527
10517	YALI1_B20337g	TCAAGCACAATGTCTCTGAT	-0.0116631	-3.55411	-3.33737
10518	YALI1_B20337g	GAGTTCCCTGAGGGAGGACG	0.234097	1.03309	-0.481013
10519	YALI1_B20359g	AAACACAGTATGTATAGTGT	-0.156188	-5.7788	-6.50564
10520	YALI1_B20359g	AACATGTTCCAAGCATTTCG	-0.112635	2.65892	2.7907
10521	YALI1_B20359g	TCTCTTTCTACGGCTCTTCA	-0.20513	-5.78052	-4.70468
10522	YALI1_B20359g	AGCATTTCGAGGCTGTGCAC	-0.148536	-6.81574	-6.01876
10523	YALI1_B20359g	TTTCGAGGCTGTGCACTGGT	-0.104567	-6.49086	-5.03934
10524	YALI1_B20359g	GTGCACAGCCTCGAAATGCT	-0.0575026	-6.44447	-3.64884
10525	YALI1_B20378g	GGTACTGGCCGCTCTGACCG	0.0748006	-3.67677	-3.5869
10526	YALI1_B20378g	GGACTTGTAGTCATCAGCCA	-0.058289	-5.69474	-6.41209
10527	YALI1_B20378g	GTTCTTTGCGATTCGATCCA	-0.171585	-7.42753	-5.96409
10528	YALI1_B20378g	AGACGCCGAGAACTTCGACT	-0.463192	-6.61946	-6.15846
10529	YALI1_B20378g	GGTCAGAGCGGCCAGTACCA	0.0234614	-6.35919	-4.87917
10530	YALI1_B20378g	TCACCGTACTGAGAGCAGCA	-0.00585879	-8.14342	-5.56581
10531	YALI1_B20399g	AAGACCATGACATCAACCAG	-0.155285	-7.09131	-4.87329
10532	YALI1_B20399g	GTCTTCTTCGACGACACTAA	-0.120491	-5.65085	-6.08536
10533	YALI1_B20399g	AGAAGAATACTCCCACTTGC	0.0472428	-5.51792	-4.61981
10534	YALI1_B20399g	GTTTGGCTGCATAAATTGCT	-0.0982798	-6.46026	-6.59599
10535	YALI1_B20399g	GGAAGAGGTGTGGCTCCGCT	-0.155464	-6.97477	-4.22442
10536	YALI1_B20399g	TCCTGTCTGCTGACCAGCAA	0.146837	-6.19288	-5.90262
10537	YALI1_B20407g	TCCGGAAGCAGCGCTCTCGG	0.0919742	-6.44788	-5.36626
10538	YALI1_B20407g	GCAATGCTGGCAACAACGTG	0.00591003	0.58092	0.352312
10540	YALI1_B20407g	GGGCTTCTCTGTCAACAACC	0.21038	-0.102315	-2.33191
10541	YALI1_B20407g	TATTGAAGTTGAGGTATCCC	0.142039	-4.0507	-5.97931
10542	YALI1_B20407g	TGTTGCCAGCATTGCAAGCA	-0.170026	-4.80652	-6.61904
10543	YALI1_B20416g	GTACATGGACGACACCACGT	-0.18657	-7.08761	-6.73887
10544	YALI1_B20416g	CAGCAATCCGACATAGGCGG	-0.0638258	0.175413	-0.907051
10545	YALI1_B20416g	GCACGTATTTCGACGAAGGA	-0.108984	-6.99549	-5.07517
10546	YALI1_B20416g	GGAGGGAACGTGAAATCGAA	-0.0991491	-2.99041	-4.35654
10547	YALI1_B20416g	ACAGATTGTCACAAACGCGT	0.118114	-5.54308	-5.20451
10548	YALI1_B20416g	TCCGCCTGACACTACCCACG	0.0699386	-5.75997	-5.29424
10549	YALI1_B20462g	ACGAGCAGAATGATTCGTCG	0.149114	-6.10725	-5.06481
10550	YALI1_B20462g	GTTGGTTCCGGTGTTTCCGG	0.0382239	-5.12189	-4.66818
10551	YALI1_B20462g	CCAGAACCTGATCCTCAACA	-0.0739153	-6.78514	-7.76361
10552	YALI1_B20462g	ATATCACCCTTATCGAGATA	-0.327651	-3.30511	-3.01651
10553	YALI1_B20462g	CGTTAAGCTCCTCGTATCGT	-0.0404856	-4.96361	-4.73375
10554	YALI1_B20462g	CTACAACCGAACCACCTCCA	-0.101982	-0.885411	0.113436
10555	YALI1_B20493g	CTCTGCATCTGAATCTTCCG	-0.0416428	-1.65235	-1.43879
10556	YALI1_B20493g	AGGGGAAGACTCAGAGGCCG	0.0107591	-5.13371	-4.42912
10557	YALI1_B20493g	GGACGATGTCCCTTGCGCCG	0.0610563	-1.74062	-3.43592
10558	YALI1_B20493g	AACGCCTCAGACGTCTTCCA	-0.243137	-5.49005	-5.62554
10559	YALI1_B20493g	AGACGTCTTCCACGGCGCAA	0.0636365	2.10396	2.06468
10560	YALI1_B20493g	CTCTGAGTCTTCCCCTCGAA	0.157959	0.900358	0.279993
10561	YALI1_B20521g	GATGGATGTGAGACTTGGCG	-0.246717	-6.90423	-6.28572
10562	YALI1_B20521g	GTCCAGACGCCAACTCAACG	-0.158692	-6.96692	-5.03209
10563	YALI1_B20521g	TCCAGACGCCAACTCAACGA	-0.0230478	-5.30158	-3.49193
10564	YALI1_B20521g	GGTCTTATCCTCGAATCGAA	-0.0759955	-0.99436	-2.07234
10565	YALI1_B20521g	GGAAATCGTCGAAGACTATG	0.166315	2.02619	1.82935
10566	YALI1_B20521g	GATGATCTCCCTCAGCTGCA	0.255159	-0.249865	-1.90065
10567	YALI1_B20527g	AGTCGCTCGAATCGACCGGA	-0.122218	-5.77965	-4.51771
10568	YALI1_B20527g	GAGCTAGACCCTGATCCCAA	-0.200504	0.0766867	0.406849
10569	YALI1_B20527g	TCCATTGTGAGCGGTCTCAA	-0.122692	-5.46605	-6.90285
10570	YALI1_B20527g	TATTCGTCGTCCTCCGACAA	0.205771	-1.9176	-4.60175
10571	YALI1_B20527g	TCGCTTGGTGGAAGGATCCA	-0.103307	-7.04221	-6.34065
10572	YALI1_B20527g	CACAATCAACGGCAACTCCG	0.222582	-4.5153	-3.18054
10573	YALI1_B20577g	GGGAGGTGAGACATATTCGG	0.0795902	-5.60943	-4.59506
10574	YALI1_B20577g	GCAGAAGCAGAGCTAGAGGG	-0.137966	-5.08436	-4.45352
10575	YALI1_B20577g	TCTCGAATCACGATTGAGGA	-0.0563734	-5.78272	-4.74766
10576	YALI1_B20577g	GGGCATCCAGGAGAACCAGG	-0.231941	-5.47249	-4.6926
10577	YALI1_B20577g	CCACAATCACCCAAGACTGA	-0.0913364	-7.52902	-6.82403
10578	YALI1_B20577g	AATGATTCTGGACATGTCCG	-0.230141	-2.12127	-3.1722
10579	YALI1_B20589g	GGTTCCATCGAGATCTCGCA	0.000429791	0.523417	0.468604
10580	YALI1_B20589g	AGAGACAAGCAGAAAGTCGG	-0.180509	-5.76989	-6.54942
10581	YALI1_B20589g	GATGCCATGCGAGATCTCGA	-0.26569	-6.54019	-4.37619
10582	YALI1_B20589g	TCGAGGATAGTCCTTGGTGA	-0.224254	-2.29708	-3.94181
10583	YALI1_B20589g	CGAGAATAACTGCCTGTAGA	0.161493	0.795319	-0.0801638
10584	YALI1_B20589g	CCAAAAGTCGGCCATCGACA	0.406644	2.97023	3.58307
10585	YALI1_B20634g	ATACTGGTCGAACTTAGCCA	-0.0437208	1.49406	1.83933
10586	YALI1_B20634g	TGTTGTCTCATACTCTTCCG	-0.0853303	-6.11768	-6.76931
10587	YALI1_B20634g	CTAAGATATCTGTACTACCG	-0.17767	-7.22382	-5.42665
10588	YALI1_B20634g	GGAGTTGGCGAAAACGGCGT	-0.0747588	-1.38371	-2.04064
10589	YALI1_B20634g	TCTGGATGTGGACATTTGCG	-0.0169486	-6.71337	-5.43289
10590	YALI1_B20634g	GCATATAGCCGAGCTCGAGA	0.038565	-7.34093	-5.5462
10591	YALI1_B20709g	TCTTGTGTCGGGTTAGTGCG	-0.00680169	-0.148118	-0.672875
10592	YALI1_B20709g	TAGTGGGCCATACAAGAGGG	-0.103532	-6.39214	-6.2856
10593	YALI1_B20709g	ACTGGTACGCGTGCTGACAA	0.132212	-4.79966	-3.62997
10594	YALI1_B20709g	GTACTGTACTTACAGTAGAC	-0.120391	-5.77493	-4.98068
10595	YALI1_B20709g	GAGTTTACGAAGTTCATCGT	-0.136941	-7.47724	-5.96712
10596	YALI1_B20709g	GGGAGTTCGGGAAAGATAGT	-0.144904	-0.928731	-0.41117
10597	YALI1_B20717g	GCATAGTTGTCAAAAACGGT	0.0218004	-6.05693	-6.67933
10598	YALI1_B20717g	GTCGTAATCCTCCTGACCGG	0.131406	-6.49012	-6.03069
10599	YALI1_B20717g	TCGGTCTGAGGGTAACAAAG	-0.114447	-6.56733	-7.26766
10600	YALI1_B20717g	AAAGCAGACGAGGAAAACAT	-0.204832	-6.00056	-4.77721
10601	YALI1_B20717g	GGTAACAAAGAGGTCGCAGT	0.0887618	-4.13384	-4.7318
10602	YALI1_B20717g	CACGGCATAGTTGTCAAAAA	-0.248184	-5.08076	-4.57541
10604	YALI1_B20730g	CTTGATGTCCAACACCCCGC	-0.145696	-7.27929	-5.13683
10605	YALI1_B20730g	TTACCGACTCGCTCTGCGAG	-0.0780805	-7.0476	-5.61923
10606	YALI1_B20730g	ACTGGCAATGATCACGACAG	-0.175123	-6.08957	-5.00921
10607	YALI1_B20730g	CCTTGCCCAGCGACTCGACG	-0.00312146	-0.305799	0.930942
10608	YALI1_B20730g	GGCACAGCAGCAGGACCGAG	0.0962263	-6.32333	-5.65495
10609	YALI1_B20765g	CTGTGAGTATCGCTGAGCCG	0.119162	-5.27056	-5.08714
10610	YALI1_B20765g	CGAGCCGAGACATCTCACGA	-0.171296	-6.03196	-3.89403
10611	YALI1_B20765g	TTATGGGGTATCGCTAACGT	-0.0331784	-4.96701	-4.64434
10612	YALI1_B20765g	GGCACCCAAGAGTCACCAAA	0.0522875	-5.60945	-5.19793
10613	YALI1_B20765g	AGCTGTAGCGATGATACCTG	-0.0114351	-4.24394	-3.92343
10614	YALI1_B20765g	GCTCGTTCAGGCGCTTCAAG	0.139047	0.94726	-0.0577231
10615	YALI1_B20777g	GCTGCTGCACAACTACATGA	0.0540012	-1.14506	-0.684171
10616	YALI1_B20777g	GCTGCACAACTACATGACGG	0.0173075	-5.6589	-4.88833
10617	YALI1_B20777g	GTTCACAGTTTCGACACACA	0.0786332	-7.43085	-5.82722
10618	YALI1_B20777g	GCGACTGCGAGACCCAAGCG	-0.493522	-4.34415	-3.83521
10619	YALI1_B20777g	GGATTAATAGGGGCAAAGGT	-0.110762	-4.36405	-4.59048
10620	YALI1_B20777g	ACGATCTTCCGTCTTGACAA	-0.166347	-8.41686	-6.00651
10621	YALI1_B20802g	TGAGGTTGCTTACGACACCG	0.18926	0.146512	0.592923
10622	YALI1_B20802g	GTTGATGTCAGCCAGCGAAA	-0.190138	-5.73249	-5.94502
10623	YALI1_B20802g	CGGTGTCGTAAGCAACCTCA	-0.0945926	-8.4991	-5.28137
10624	YALI1_B20802g	TGGTACTATTACCATCCCTG	0.0131627	-5.34559	-5.81884
10625	YALI1_B20802g	GGTCAAGGCTAAGATCGACA	-0.19874	-3.55399	-1.20243
10626	YALI1_B20802g	CTTGCTTTCTCCGGTACCAA	0.0919542	3.96546	3.44344
10627	YALI1_B20834g	CCAAGCTGCGGCACGTGCAA	-0.0732456	-4.16703	-5.66399
10628	YALI1_B20834g	CATCCAGCAACGCCTTAAGA	0.0138282	0.146597	-0.989938
10629	YALI1_B20834g	TGAGATGCCCGGTTACGACG	0.291344	-4.62274	-5.08148
10630	YALI1_B20834g	TGTTCATCATCGTCGTCAAG	0.220802	2.973	2.91565
10631	YALI1_B20834g	AGGCTCGCAAGCCGGTAAAA	-0.0666536	-6.91946	-5.24901
10632	YALI1_B20834g	ATCTGACTCTGAGAAGAAGT	-0.204199	-7.58312	-6.10028
10633	YALI1_B20835g	AGTTTGAACGAACTTCAGCA	-0.39367	-7.51162	-7.03541
10634	YALI1_B20835g	CGACATTGAGGGGAACTGCG	0.169726	-4.59541	-4.22961
10635	YALI1_B20835g	TGCTCGGATAAGACGTCCAG	0.0224844	-6.99965	-3.39773
10636	YALI1_B20835g	GGGCAGTTGAGTGAAATGCT	-0.095445	-1.701	-2.30515
10637	YALI1_B20835g	TGGTACTGCCGGCTCTACTT	-0.46476	-0.521044	-1.73212
10638	YALI1_B20835g	GCTTCTGTTCATGATTATGG	0.157225	-6.44871	-5.14326
10639	YALI1_B20870g	GCGAGTGTAATGACACCTTA	-0.0982925	-5.80703	-5.01219
10640	YALI1_B20870g	GCTCATTCGCGACATATGGA	0.0398277	-6.71906	-6.54909
10641	YALI1_B20870g	GGACTGGCAGTAACGCCAGG	-0.0107686	-6.61531	-5.43468
10642	YALI1_B20870g	TTGAGTCTGCCACGACGGCG	-0.0958741	-5.27732	-6.54393
10643	YALI1_B20870g	GTTACTGCCAGTCCTCTCAA	-0.104425	0.394976	0.000650282
10644	YALI1_B20870g	GACAAGTCTGACAGCGACGG	-0.0846404	-6.05113	-5.7813
10645	YALI1_B20887g	TCGAGATTCGGAACTGTGGT	-0.0865692	-0.953728	-2.02735
10646	YALI1_B20887g	GGTCCTTGACAGATTTGCCA	-0.30296	-5.34383	-2.69536
10647	YALI1_B20887g	GTACGATGCCAACTTGCTCG	0.101777	-5.3811	-5.0954
10648	YALI1_B20887g	GCGTCACAACATACACACCA	0.0135876	-3.4299	-3.1219
10649	YALI1_B20887g	ATCTCGATGACGAATGGGAG	-0.274176	-6.46355	-4.92515
10650	YALI1_B20887g	TGTATATTGATCCAGAACAG	-0.115037	-5.36445	-4.12413
10651	YALI1_B20919g	ACAGCGATTTGAGAAATGCG	0.0961161	-2.4156	-4.04405
10652	YALI1_B20919g	AGAGCACGATTGGAAGAGCA	0.0636277	0.964162	0.92931
10653	YALI1_B20919g	TAGCACGTCAAGCAGTCGTT	0.0705072	-2.24559	-4.67879
10654	YALI1_B20919g	GGGGCAGATTGAACACCCGT	-0.196	-6.73504	-4.45473
10655	YALI1_B20919g	GAGACAAGCAGCTCAACCTA	-0.0966452	-5.2896	-3.56217
10656	YALI1_B20919g	CCGTGAATAAAGAGCACGAT	0.0962856	1.52794	1.423
10657	YALI1_B20935g	GGACGACTACAGCGAAAAGA	-0.15914	-0.402773	0.0933702
10658	YALI1_B20935g	CCGTTTCTCCGCCTTGAGCG	0.0477155	0.341763	-0.508168
10659	YALI1_B20935g	AGGTCTAAGCGAAGAGGCCG	0.0907019	-4.31097	-5.92027
10660	YALI1_B20935g	GGGAAAGGCCGCGCTCAAGG	-0.166037	-7.63136	-5.96131
10661	YALI1_B20935g	CAGACTGTGCCAGCTGACAT	-0.140233	-1.59942	-1.71941
10662	YALI1_B20935g	TCTGAGATCTATAGATCGAT	-0.0956731	1.02591	0.774208
10663	YALI1_B20968g	TCGTCTCCTTGATCAAGCGA	-0.0158823	-2.92468	-4.13699
10664	YALI1_B20968g	TACACAGGAGATGGTCGCCG	0.00736084	-4.28267	-4.13047
10665	YALI1_B20968g	GCCGGGTACTCATCTGCCAA	0.0278389	-1.98701	-1.47232
10666	YALI1_B20968g	CAAGGAGACGAGCACAACAA	-0.187363	-6.97294	-7.14909
10667	YALI1_B20968g	GCATAGCGTGTTCTTGTCGA	-0.0973228	-1.88467	-3.42962
10668	YALI1_B20968g	TGCCGGCTAAGGTGTCGCCA	0.0242356	-1.21174	-1.00473
10669	YALI1_B20992g	GGTGCTAACTGCTTTGACTT	0.0250848	-3.1312	-5.72988
10670	YALI1_B20992g	TCAAGCCCAAAAACACATAC	-0.463027	-7.68678	-7.1803
10672	YALI1_B20992g	CAGCACACAGACCATTGTGT	0.0121642	-6.00575	-4.04978
10673	YALI1_B20992g	GGGGATGATCTGCTCAGCGG	-0.14315	-2.5533	-4.10619
10674	YALI1_B20992g	TCTTCTTGTCTTCTCGGCTT	-0.175802	-0.678011	-0.937542
10675	YALI1_B21004g	GTACAAGAACGACACAACAG	0.0401441	-4.35008	-5.56652
10676	YALI1_B21004g	CCTGGACCTTGAAGTTCAAG	-0.214211	-6.78144	-4.89426
10677	YALI1_B21004g	TGGCGCTTCTGGAAGAACCT	0.0457921	-7.89316	-6.56375
10678	YALI1_B21004g	CGCAGGCTTACCAAACACAG	0.0255048	-1.60006	-2.93931
10679	YALI1_B21004g	GGAAGAACCTGGGCTCACTA	-0.215855	-5.37602	-6.07738
10680	YALI1_B21004g	AGTCGACCAATTGAGATGGT	0.0493744	-1.23406	-2.86301
10681	YALI1_B21030g	ACGTAGGAAGACATTCGGAA	-0.0745322	-8.49551	-6.53
10682	YALI1_B21030g	TCGAGTCAAGCACTGCGCCG	0.122284	3.09065	2.82486
10683	YALI1_B21030g	GGAGTCCAGAACTCTTTTGG	-0.149477	1.06822	0.545069
10684	YALI1_B21030g	GAGTGTTGAGCAGCATTCGA	-0.0520125	-1.67748	-1.07575
10685	YALI1_B21030g	CCAAGAAGCTGATTGCTGAA	-0.0931504	-5.71319	-4.88639
10686	YALI1_B21030g	TCCGTTATCAGGGTGAAGAG	-0.0576403	-8.64542	-7.27714
10687	YALI1_B21042g	AGAGGTGTAGATGAGGTCAC	0.270398	-6.48406	-3.5481
10688	YALI1_B21042g	CCTGTCCAACGTCTTGAACA	-0.0628758	-6.77363	-6.79213
10689	YALI1_B21042g	GAGTTCAAAGAGTGGTGCAG	-0.0264305	-6.94582	-5.38569
10690	YALI1_B21042g	GTGTAGATGAGGTCACGGGA	-0.0226239	-6.77749	-6.22628
10691	YALI1_B21042g	AGAGGCCCTGTTCAAGACGT	-0.25083	-7.77799	-6.10761
10692	YALI1_B21042g	AGCTGTTTGAGTTCAAAGAG	-0.110832	-5.44409	-3.40675
10693	YALI1_B21043g	TAGTAGATCAGAACCAAGCG	-0.330232	-4.50386	-5.69904
10694	YALI1_B21043g	CTACCCTGCGAAATGCTGTG	0.00524548	-5.66423	-4.86474
10695	YALI1_B21043g	GTGGGATGCGAAATGTTCAC	-0.00594479	-1.76223	0.712956
10696	YALI1_B21043g	AAAAGTGCCCACAAGAGACG	-0.138433	-6.02388	-5.05651
10697	YALI1_B21043g	CTCCCACACAGCATTTCGCA	-0.150315	-6.18663	-6.85339
10698	YALI1_B21043g	CTTGGTTCTGATCTACTACC	-0.0906126	-8.63754	-6.16413
10699	YALI1_B21070g	GCATACCATAACAGATACCG	0.0093831	-3.10891	-3.48819
10700	YALI1_B21070g	GAGCTTCCCTGGAAGCCCAA	0.127424	-0.478696	-3.52328
10701	YALI1_B21070g	CCTGGAAGTTGTCAATGCCG	0.0500466	-5.55417	-5.49016
10702	YALI1_B21070g	GCAACGACTTCGTAGCCAGT	-0.152104	-5.62025	-4.17316
10703	YALI1_B21070g	GCCGAAATCGAGCACCAGAA	-0.275793	-6.47854	-5.32834
10704	YALI1_B21070g	GAATGGTGTCGAACATGGAG	-0.319786	-7.13747	-5.79598
10705	YALI1_B21088g	GTACTCGTCAGTGTATGCAA	-0.023735	-5.97934	-3.79927
10706	YALI1_B21088g	ATACACTGACGAGTACAAGC	-0.0903212	-6.56525	-6.05953
10707	YALI1_B21088g	GTATGCCCATACGGTGTAAT	0.0127421	-7.72968	-8.17975
10708	YALI1_B21088g	TTTGCTGCTGACGTCAAGGC	-0.371766	-2.8945	-5.95078
10709	YALI1_B21088g	GCGTGGTCGCTCTCTCGCAG	-0.113904	-2.89925	-3.89115
10710	YALI1_B21088g	ATGCAATGGAGGCCAGCGCG	0.166099	-0.102502	-2.41642
10711	YALI1_B21104g	GATCTCCGAGAATATCACCC	-0.144807	-7.64914	-6.67343
10712	YALI1_B21104g	AATGATACAACGTTTTTCCA	-0.175065	-7.66413	-5.16044
10713	YALI1_B21104g	TATCATGTCTCACTCAAGAA	-0.148035	-6.78895	-5.67715
10714	YALI1_B21104g	GAACTACGAGAGCAGACGAT	-0.1842	-5.79282	-4.38374
10715	YALI1_B21104g	GTGATATTCTCGGAGATCGA	-0.440019	-6.36575	-5.40215
10716	YALI1_B21104g	TCGAATCTATGCCGAGCCAT	0.0913346	1.36614	-0.0247518
10717	YALI1_B21114g	GATAACCGTATTCCACTCCG	-0.0360819	-8.42876	-5.6352
10718	YALI1_B21114g	AATGGTCTGTTCCTTCGCAG	-0.058718	-4.40992	-2.53817
10719	YALI1_B21114g	TGTACATCTTACGGAACCCG	-0.250491	-6.16113	-5.24768
10720	YALI1_B21114g	TCGATGACTCAGATTTCGAA	-0.0394308	-0.344407	-2.83739
10721	YALI1_B21114g	GAGAGAGTAGAGGGAGCCTA	0.024535	-4.39676	-4.33445
10722	YALI1_B21114g	GAATATTCCAGCTCGTACCA	0.228699	-0.870224	-0.707683
10723	YALI1_B21134g	CAGATACTCAGCCTTCTCAT	-0.106968	-6.47802	-5.20552
10724	YALI1_B21134g	TGATGTTCTTGGATACCTTA	-0.127838	-6.49324	-4.35685
10725	YALI1_B21134g	TCTTGGATACCTTAGGGACG	0.0810411	-7.49066	-7.11486
10726	YALI1_B21134g	GTTGTACCAGATCGCGACAT	-0.208044	-4.21179	-3.98944
10727	YALI1_B21134g	GCGATTCTCTCTGAAGGGAA	-0.152278	-2.57772	-3.95058
10728	YALI1_B21134g	ATGGAGCGATTCTCTCTGAA	-0.0804897	-3.82817	-5.0411
10729	YALI1_B21155g	CGAGACTTGAAGGAGCCAGA	-0.113825	-4.60389	-4.42664
10730	YALI1_B21155g	GACTCACTTTGGAAACGCCG	0.0213111	-6.56809	-5.97433
10731	YALI1_B21155g	CTGTACCTCTCACAGCTAGC	0.0636607	1.76342	3.34251
10732	YALI1_B21155g	TCTGGCTCCTTCAAGTCTCG	-0.155398	-0.607356	-2.04183
10733	YALI1_B21155g	AGAAGAAAAGAAGTGCAGCT	-0.158387	-6.62368	-5.89013
10734	YALI1_B21155g	AGGCGTCTGGATGTATGGAA	-0.0666769	-6.24749	-5.25355
10735	YALI1_B21194g	GCTATGCACAAACTTCCCGT	-0.202085	-5.40815	-5.76471
10736	YALI1_B21194g	TGTTTGCTAAGAACGCCGAC	-0.240801	-6.8815	-5.11913
10737	YALI1_B21194g	GGTCCGTCACAGGAAGACAG	0.106785	-6.16462	-3.59509
10738	YALI1_B21194g	ACGTCGTTGTTACCAAGCGA	-0.148662	-4.52435	-4.76826
10739	YALI1_B21194g	CCACATCACCGACATCCACC	0.0774385	-1.92035	-4.2307
10740	YALI1_B21194g	CGAGATGGAGAGGGCCACAA	-0.0418621	-1.72014	-1.43696
10741	YALI1_B21208g	GTAGAACTCGGGATCCACAT	-0.0418024	-7.16099	-6.37455
10742	YALI1_B21208g	AGACAGGCTCTGGAATACCT	-0.245639	-6.56099	-7.22933
10743	YALI1_B21208g	GTGGAGGCTGATGAAAAGAA	0.300163	-6.02711	-5.78342
10744	YALI1_B21208g	AATTCTCGCCGCCAACCAGA	0.238829	2.94852	3.0077
10745	YALI1_B21208g	AAGTCTTGACCTTACTACCG	-0.196122	-7.33713	-6.78743
10746	YALI1_B21208g	GAACCCAACTACAGAGGCAA	-0.14142	-5.45822	-4.89422
10747	YALI1_B21250g	GGCGACTTCATTCAGCCCAA	-0.0996661	-4.8364	-5.18382
10748	YALI1_B21250g	AGAGGCAGATTTCTTAGCGG	0.216046	2.18048	2.22008
10750	YALI1_B21250g	ACGGTTCCAGAAGGACCCTT	0.0457527	-4.99177	-2.16907
10751	YALI1_B21250g	AGCAGAGGCAGATTTCTTAG	-0.0112268	1.46566	0.991303
10752	YALI1_B21250g	TTCAGCTTGACGGTTCCAGA	0.0301665	-3.93399	-3.5911
10753	YALI1_B21275g	TGCCCCGATATATCAAACGG	-0.145764	-4.84826	-4.32591
10754	YALI1_B21275g	TATCGGGGCAGGATGTTCTG	-0.0530605	-2.66856	-3.63811
10755	YALI1_B21275g	TCCTGCCCCGATATATCAAA	0.12925	1.00821	0.275623
10756	YALI1_B21275g	CTTTGTCTCCCCCAAGTCCA	-0.259206	-6.98307	-6.9712
10757	YALI1_B21275g	AGCCCCCGTTTGATATATCG	-0.00433927	-3.54943	-3.97354
10758	YALI1_B21275g	TACTAGAGAACAGATCGCCA	-0.201807	-8.01661	-5.13042
10759	YALI1_B21313g	AGAAAGGGAGACGAAAAGAA	-0.311749	-2.57742	-3.71972
10760	YALI1_B21313g	CGATGAAGAGGAATACGACG	0.0608846	0.646754	1.47708
10761	YALI1_B21313g	CATACTGGTGACCGTATCCG	0.158203	-5.42026	-3.85233
10762	YALI1_B21313g	GTAGGGGAGCCGAAACGGGT	-0.284462	-5.68735	-3.95829
10763	YALI1_B21313g	ATACGGTCACCAGTATGCAT	-0.108291	-5.68939	-3.80066
10764	YALI1_B21313g	TGAAGAGGAATACGACGAGG	-0.230478	-4.25908	-4.10599
10765	YALI1_B21323g	AATGATACCAAGAAGCTGCG	0.113184	-5.03791	-3.61223
10766	YALI1_B21323g	CGCCTTGGATAAAAAGTCCA	-0.190934	-6.48132	-6.908
10767	YALI1_B21323g	CGACAACGCAAGCAAGTACG	0.203607	-0.345162	-1.7614
10768	YALI1_B21323g	GCACACGAATTGTATGTCAA	-0.00411332	-2.14523	-2.1501
10769	YALI1_B21323g	GCCCAAGCGGCAAAACAGGG	0.0474991	-8.61949	-5.86816
10770	YALI1_B21323g	GGGAGGAGGAGCCAACGGCG	0.0458589	-5.36006	-2.72791
10771	YALI1_B21356g	GGTTGCTGCCGACTGAAGCA	-0.143425	-6.66589	-5.44704
10772	YALI1_B21356g	GGAGCTGCAGAAGAAGAAAG	-0.181898	-1.67973	-1.60439
10773	YALI1_B21356g	CATTCTCTCCGTGCTTCAGT	-0.107115	-6.70903	-5.44838
10774	YALI1_B21356g	GTACTTGTGTATCACGCGGG	0.0375331	-2.09036	-3.35809
10775	YALI1_B21356g	AGATCTTCTCGAATAACAGC	0.104979	1.76395	1.91194
10776	YALI1_B21356g	CCTATTGTCGTAGTTGACGC	-0.02605	-6.06173	-5.56732
10777	YALI1_B21381g	TCTCGTTGTAGGAATATTCG	-0.119398	-7.29112	-7.85328
10778	YALI1_B21381g	TGAAGGAGACGAGATGTCCG	-0.0851398	-0.166988	-0.400589
10779	YALI1_B21381g	ATATTCCTACAACGAGACCA	0.0394323	-6.72488	-6.73543
10780	YALI1_B21381g	ATTCCTACAACGAGACCAAG	-0.28563	-5.46202	-5.24001
10781	YALI1_B21381g	TGTTCTCAAAGATATTTCGT	-0.208718	-1.5755	-1.76684
10782	YALI1_B21381g	GGGTCGGTGCATGAGTACAG	0.11581	-6.03463	-4.4456
10783	YALI1_B21423g	GGCAATACCGATGAAGGCAG	-0.0566781	-7.22465	-6.34772
10784	YALI1_B21423g	CGCTGGATCCTACGATAACG	0.0836375	-2.15171	-5.00278
10785	YALI1_B21423g	AAACACGTATCCTCCCCAGG	-0.164121	-6.27316	-4.13223
10786	YALI1_B21423g	GAAAGCTGACCCCATCTTGA	0.0802644	0.675258	0.0372601
10787	YALI1_B21423g	CAGAGGTGACCATGAGACCG	0.105621	-5.16973	-3.91871
10788	YALI1_B21423g	GAGATGAAGGACCAGAGTGC	0.102754	-0.370036	-3.51044
10789	YALI1_B21432g	ACTGCAATTGAGAAAGTAGG	0.0257217	-4.5131	-4.8707
10790	YALI1_B21432g	TGTCTTCCTCGACAGTAATA	-0.278348	-4.60417	-5.72127
10791	YALI1_B21432g	ATCCATTTCGGCGAAGTCCA	0.0447818	-2.41509	-4.05981
10792	YALI1_B21432g	CGGACATGAAGAGACAGACA	-0.0358442	-7.55786	-6.20801
10793	YALI1_B21432g	GGCTCGGAAAAGTTGCGTGT	0.0602134	1.30231	-0.176728
10794	YALI1_B21432g	TAGCGACCCTATTACTGTCG	0.238171	1.71011	1.09538
10795	YALI1_B21466g	CATGGAACTTGTGTTGGCCG	0.305139	1.23394	-0.0352321
10796	YALI1_B21466g	GTCAAACCATCCACAAACCT	0.0407023	-1.70617	-4.23203
10797	YALI1_B21466g	AAACAACATGTGCAGTTGCA	0.0836243	-5.28062	-4.45124
10798	YALI1_B21466g	GGTTCTTTCGATTCTCATCA	0.140973	1.01779	0.24814
10799	YALI1_B21466g	ACCAGCTAAGAGTTGTAGCT	-0.197689	-3.34708	-2.34917
10800	YALI1_B21466g	GGAAAAAAGACAAGAGGCTG	-0.186237	-4.56249	-5.76265
10801	YALI1_B21493g	GTACATCGTCGTCTTCAAGG	-0.0168049	-7.34508	-6.00606
10802	YALI1_B21493g	CCACAACTCGTGAGAGGCGG	0.0455942	-4.75713	-5.06123
10803	YALI1_B21493g	TCCTTGTCGTTCATGACGAG	0.0809321	-4.75218	-5.25282
10804	YALI1_B21493g	GGTGTCGGCGTGGAAAGTAC	-0.13901	-6.32538	-6.22711
10805	YALI1_B21493g	TCCATCGGATCCAACTTCAA	-0.257943	-6.25244	-6.51777
10806	YALI1_B21493g	TCCAACTTCAAGGGTTACAC	-0.0658503	-2.96352	-2.48352
10807	YALI1_B21538g	GGTGTCGTATTCGCTCAGAT	-0.0348541	-0.111072	0.560182
10808	YALI1_B21538g	TCTGAGCGAATACGACACCG	-0.125723	-6.9398	-5.51291
10809	YALI1_B21538g	ATTCGCTCAGATCGGCTCGT	-0.0427258	-5.16693	-3.30046
10810	YALI1_B21538g	AGAGTAAGAGGCAAACGCGC	-0.310939	-6.11157	-4.33432
10811	YALI1_B21538g	GCTCGTAGCCGCAAGTCTGA	-0.0306655	-6.53401	-5.38163
10812	YALI1_B21538g	CCTCTCAGTCGATCCCTCAA	0.0585075	-7.182	-7.58113
10813	YALI1_B21562g	GTACAGTTCTGGACGCACTT	0.585915	2.27751	2.05891
10814	YALI1_B21562g	CGTCGACCAATTAATGACCG	0.0465121	1.8803	1.12832
10815	YALI1_B21562g	CGGTCATTAATTGGTCGACG	0.214116	0.523224	-0.0863763
10816	YALI1_B21562g	TCGACCAATTAATGACCGAG	-0.159759	-6.21286	-5.81154
10817	YALI1_B21562g	TTCATGCCATTTTTGCTGCG	0.431638	3.26699	3.38907
10818	YALI1_B21562g	ATACAGAGAACCAGCTGCCA	-0.402267	-7.09023	-5.51189
10819	YALI1_B21594g	CATTCCTGAATGTTGTTGAG	0.172304	-0.470628	-1.28617
10820	YALI1_B21594g	GGCCTGATATGTTTTGAAGA	-0.0613923	2.70006	1.91358
10821	YALI1_B21594g	ATGAGTGACTGGACTCCTGA	-0.46604	-4.73493	-2.87274
10822	YALI1_B21594g	GGACATTCTGTATTGGTGGT	0.0719689	-1.93375	-4.07916
10823	YALI1_B21594g	CCTGTTTCACACGTCAAGTA	-0.00801141	-3.37622	-6.68619
10824	YALI1_B21594g	CTCAAGACAACTCCTCGAAC	-0.21509	-1.66885	-1.75319
10825	YALI1_B21618g	ACTCGGCGAGTTTTTCGTGA	0.203633	1.60373	1.5811
10826	YALI1_B21618g	CAGTCTGATTTTCAATCCCG	0.150618	3.15787	2.87299
10827	YALI1_B21618g	GGGTTACGACAGCTTGAGCG	0.29277	-6.22372	-5.07034
10828	YALI1_B21618g	AAACCGACTGACGACAAAAG	-0.0600074	-1.54961	-1.31064
10829	YALI1_B21618g	CGACAAAAGAGGCTGGTCCG	-0.110479	1.98993	1.7716
10830	YALI1_B21618g	TTGAGCGAGGGACTGGTCAA	0.180581	1.58032	1.00865
10831	YALI1_B21628g	AGCAGAACAGTGGAAAGCGA	-0.0100777	0.193395	-1.55517
10832	YALI1_B21628g	AGTGGTATCGGACGAACAGG	0.181805	2.70848	2.92956
10833	YALI1_B21628g	ACGAACAGGTGGCAATTCGA	0.0348804	-0.328534	-1.21139
10834	YALI1_B21628g	ATTCGCCAGTCGAATCGTTT	-0.190536	-6.72779	-7.19679
10835	YALI1_B21628g	TCCTCGTGTCCAGTGTTGAA	-0.104531	-6.69772	-6.04932
10836	YALI1_B21628g	TTCTACTATCAAGATCTGGG	-0.0292941	-1.91543	-3.47779
10837	YALI1_B21675g	CGAGTGGCTGATTTTCTGCG	-0.00270336	1.88381	0.57226
10838	YALI1_B21675g	GCAGTCACTGGCAACAACGT	-0.0610959	-6.95685	-5.32516
10839	YALI1_B21675g	GATTTCGCTGAAGTTCTGTT	-0.00988824	-8.42955	-6.49169
10840	YALI1_B21675g	GCTATCTCTGTCTTCTCCGG	-0.0774279	-0.114034	-0.083983
10841	YALI1_B21675g	TGGCTGTACCCGCAGTGCCG	0.0543154	-6.63816	-5.48178
10842	YALI1_B21675g	ATGTCCGCCTTGTTTCGCAA	-0.0400557	-7.96578	-5.09354
10843	YALI1_B21714g	AATGGTACCGTTCTTTCGCG	0.163542	1.27326	0.782401
10844	YALI1_B21714g	GCCCTGGTCACCACATCAAA	-0.0926496	-6.09438	-4.80574
10845	YALI1_B21714g	GCAGCGAAGGATGTGATGAG	0.0490029	-6.35298	-4.29372
10846	YALI1_B21714g	TACTGGGTAAGACCAATCCA	-0.271306	-5.37536	-4.42755
10847	YALI1_B21714g	GATTGCTCCAGTATCTTCGG	-0.112085	-7.03703	-6.98115
10848	YALI1_B21714g	CCAGTATGACGACAATACTG	-0.00100692	-1.79737	-1.15412
10849	YALI1_B21737g	ACAGTGCCACCACAATACCA	0.177766	0.780414	0.898772
10850	YALI1_B21737g	GGTTTGGGTCCCCATACCCG	-0.0341281	-7.10648	-4.69303
10851	YALI1_B21737g	GTGGGTGCTCCTCAGCCGAA	0.102217	-5.97815	-5.87319
10852	YALI1_B21737g	GGACTTTGAGTATCAGCACG	0.00682408	-6.42378	-4.96046
10853	YALI1_B21737g	GGATGACCATGAGGTAAAGA	-0.170383	-0.803737	-1.40121
10854	YALI1_B21737g	CATGAAGTAATAATCATAGG	-0.109407	-5.89534	-5.79883
10855	YALI1_B21774g	GCTCAATTCAACCCTCTGTA	-0.244051	-6.96891	-5.25079
10856	YALI1_B21774g	CTCAGAGTATTCTCGAGAGA	-0.00159611	-0.444982	-2.15072
10857	YALI1_B21774g	AACACCATCGAATCGGACTG	0.260136	3.05026	3.43903
10858	YALI1_B21774g	TCAGTATGTCTTCAATCGGC	0.00772232	1.91162	2.15539
10859	YALI1_B21774g	GTTGAATTGAGCCAGAGAGT	-0.231908	-6.43352	-5.96697
10860	YALI1_B21774g	TTAGGTGTGAAGTCTGATGT	-0.154154	-5.8831	-5.71758
10861	YALI1_B21787g	GCACCAGTAAGCACTCCGCC	-0.0144697	-4.19479	-5.27464
10862	YALI1_B21787g	GCAGCCTGCATACTACAACC	-0.148769	-7.70356	-4.95632
10863	YALI1_B21787g	CGACAGTTACGGCCTTTGAG	0.368874	-3.29592	-3.15348
10864	YALI1_B21787g	AACCAGGTACCCAACCCTGG	0.00807017	-5.42052	-5.1628
10865	YALI1_B21787g	GAGCTTATCAAGCCGCTCAA	0.324166	1.92096	0.1379
10866	YALI1_B21787g	GCTTTCTGAGCCGATTCTGG	-0.171738	-7.25247	-5.06606
10867	YALI1_B21798g	CCGCTGGTAGTCGGTCCAAG	-0.224164	-1.50468	-2.25219
10868	YALI1_B21798g	GTACGCCCAGAACGGCCTGG	-0.0807839	-6.70253	-5.16771
10869	YALI1_B21798g	CCGCTTGGACCGACTACCAG	0.104283	-0.708837	-0.893024
10870	YALI1_B21798g	ACTCTCGTGAAAGCTTGGCG	-0.153737	-1.4211	-3.28223
10872	YALI1_B21798g	AAAACGGCTTCAACACCGCT	-0.0822154	-7.32329	-4.72596
10873	YALI1_B21816g	AGATGTGAGTGATCTTCCCG	-0.00722704	-1.06897	-1.85473
10874	YALI1_B21816g	GTTTGCTTCCCTCAAGTCCT	0.11175	2.39242	2.18084
10875	YALI1_B21816g	ACTGGTTTCATGCTTAGAAA	0.368923	1.57566	1.00344
10876	YALI1_B21816g	CGTAAAGATCGAGCTTCTCG	-0.0307697	-3.60168	-4.57819
10877	YALI1_B21816g	TTTGCTTCCCTCAAGTCCTC	-0.00485206	1.59352	1.11484
10878	YALI1_B21816g	TATGTGAGCTTCTCGAGCTG	0.101483	-6.59557	-5.60041
10879	YALI1_B21819g	TGATAGCTGCGCCTGCCACG	0.288363	2.80896	2.58054
10880	YALI1_B21819g	GACAGCCCAACGAAACCACG	-0.0676561	-4.97501	-5.22365
10881	YALI1_B21819g	AGCATCAAAGATACAAGTCG	-0.263941	-4.23085	-3.05381
10882	YALI1_B21819g	GGCAGGCGCAGCTATCACAT	0.0644228	-6.57309	-6.40694
10883	YALI1_B21819g	CGTGATCTGAAGTTTTGCTA	-0.30136	-6.74036	-4.98755
10884	YALI1_B21819g	GAACTAGGTGTCGTTGGCGA	0.088699	-4.79438	-5.32664
10885	YALI1_B21855g	GTCCGAGTCATCGTGAACCG	0.00726657	0.337145	-0.773655
10886	YALI1_B21855g	CTACGAGCCGTCGCGACACG	0.0553699	-0.712816	-2.00096
10887	YALI1_B21855g	ATTCGACGACTCCCATCGAC	0.00637615	-6.39437	-6.67845
10888	YALI1_B21855g	TATCATTTCAGCCGGTCGAT	0.0463464	-5.60752	-4.46362
10889	YALI1_B21855g	TCAAGGACTACGACGTCACA	-0.0418217	0.0871297	-2.2996
10890	YALI1_B21855g	CTCTGCGGAGGTGGTCACAG	0.125258	0.695676	-0.385211
10891	YALI1_B21885g	ACTGAGCTACTACATCGACA	-0.0152041	-7.72635	-5.18064
10892	YALI1_B21885g	TCTCTTGTAGAAGCCACCGA	-0.0299145	-7.06081	-5.4919
10893	YALI1_B21885g	GTACAACGAGTACTTGCAGG	-0.0816775	-4.70255	-4.29085
10894	YALI1_B21885g	TCTGAAGTCCTCTCTCGACG	-0.200198	-1.94194	-3.13365
10895	YALI1_B21885g	AATTGTGCGACTGTTCCAAG	-0.121184	-3.03888	-1.46048
10896	YALI1_B21885g	ATTGACGACTTACAGAGCCA	0.0498585	-7.52124	-5.61773
10897	YALI1_B21935g	AGTAGGGGCTCAGATATCCG	-0.034786	-7.16195	-5.24593
10898	YALI1_B21935g	GTATCTACATCCTTATCCAA	-0.00355693	-7.03347	-5.71045
10899	YALI1_B21935g	ATTTGATTCTCGGGGCTGAA	-0.0874756	-7.46267	-6.26074
10900	YALI1_B21935g	CGTGTGTCTGATTCGAGTAG	-0.127075	-3.3229	-2.50444
10901	YALI1_B21935g	CTACTCGAATCAGACACACG	-0.265287	-7.00109	-6.45093
10902	YALI1_B21935g	TACTCGAATCAGACACACGA	-0.0770637	-5.62501	-5.47984
10903	YALI1_B21946g	GCATACGCAGTTTCGCTGCA	0.400852	3.24582	3.537
10904	YALI1_B21946g	TACAACAACGAAGAGAGAGG	-0.00150536	-4.48316	-2.95798
10905	YALI1_B21946g	CTGCGTATGCGATTGCATCG	0.406695	2.32574	2.04383
10906	YALI1_B21946g	TGTACATGAATGTTCGCGAT	0.0403804	-7.07123	-5.39357
10907	YALI1_B21946g	CATGAATGTTCGCGATCGGG	-0.117686	-6.97455	-6.06153
10908	YALI1_B21946g	GAGTACAACAACGAAGAGAG	-0.00285645	-6.65439	-5.94291
10909	YALI1_B21966g	GCTGGTAGAGCGTTTCCAGG	-0.0899071	-8.33505	-5.77502
10910	YALI1_B21966g	ACTCGCCGATCTGTTCCCCG	-0.294881	-5.97102	-4.61135
10911	YALI1_B21966g	GCCGAAGGCAAGATCAACGT	-0.473573	-0.778231	-0.448124
10912	YALI1_B21966g	AGATTCGCTCCACACACACG	-0.0579865	-6.90059	-6.36059
10913	YALI1_B21966g	AAGAGCAGAGACGACAACCT	-0.439988	-6.38927	-6.03708
10914	YALI1_B21966g	GCAGCTGGCAGTAAAGACTG	0.0462428	-7.21729	-5.31202
10915	YALI1_B22015g	GTCATGACTCTAGATTCCGA	-0.0486174	-1.98377	-1.86001
10916	YALI1_B22015g	CGTGCTGGTTTGAAATAGGG	-0.154887	-7.16404	-6.67624
10917	YALI1_B22015g	ACACACACAAAAATGGTCAA	0.10022	-5.35239	-4.24382
10918	YALI1_B22015g	AGTCCAGCCCGGAAAGGACA	0.0705218	-6.80423	-5.04314
10919	YALI1_B22015g	GAGTGCAGACGAGAAGGAAG	0.0355718	-0.211914	-0.362157
10920	YALI1_B22015g	GGTGTCCAAGGACGACAACA	-0.0456292	-7.25162	-5.89264
10921	YALI1_B22020g	GCCGCAGTCAAAAAGTACGG	-0.0478855	0.419463	1.02237
10922	YALI1_B22020g	TTTGGGCTCCAAAGAAACTG	-0.400364	-8.09034	-6.04076
10923	YALI1_B22020g	CCAAACCTGCTCCCAAAAAG	-0.0956907	-6.25865	-6.30299
10924	YALI1_B22020g	TCTCTCTTCGTCCACAGACG	-0.140977	-6.02251	-6.17791
10925	YALI1_B22020g	CTTTGGAGCCCAAAAGACCA	-0.0466728	-6.74247	-7.40346
10926	YALI1_B22020g	GCAGCGACGAACACGACGAT	-0.256867	-1.73501	-3.18153
10927	YALI1_B22055g	AGACAGACTACACAGTCACG	0.078612	0.860658	0.506152
10928	YALI1_B22055g	GATACTCTGGAGAAGCTAGT	-0.272972	-7.65384	-6.33551
10929	YALI1_B22055g	CTAGCTTCTCCAGAGTATCG	-0.0805085	-7.35828	-5.30665
10930	YALI1_B22055g	TCTCGTTGTTCAGACCTTCG	-0.0553185	-7.03858	-4.2365
10931	YALI1_B22055g	CCAGAGTATCGAGGTGGCCA	-0.197975	-5.41918	-4.29433
10932	YALI1_B22055g	GGTACTCTCTATCGTTTTCG	0.309614	1.11146	0.283885
10933	YALI1_B22060g	GAGGTGCCGACTTTGCCGGA	0.249121	0.45276	-1.01065
10934	YALI1_B22060g	AGTCGACACCTGCTCCTGAA	-0.225176	-7.40187	-5.35022
10935	YALI1_B22060g	GGCAAAGTCGGCACCTCTAA	0.17555	1.01451	0.438492
10936	YALI1_B22060g	AGCAGCTGCTTCGGCAGGCG	0.05929	1.21037	-0.183372
10937	YALI1_B22060g	ATCAGACGACGATGACTACG	0.0125255	-7.33695	-6.71492
10938	YALI1_B22060g	GTTCTGGAACAGGAATCCCA	-0.0535981	-7.72922	-5.58408
10939	YALI1_B22088g	ATACTGCTCTGAGAGACCAG	-0.10254	-3.00401	-4.654
10940	YALI1_B22088g	AGATTCATACCGAAAGCAGG	-0.249835	-7.12064	-6.24821
10941	YALI1_B22088g	TGGTCTACAGTATCACTTCG	-0.0712295	-8.0306	-6.92876
10942	YALI1_B22088g	AGCACAATGAGCTTGTAGAG	-0.101096	-7.6296	-5.24568
10943	YALI1_B22088g	GTGCTGGGAGACGGAGGCGT	-0.0365691	-2.99612	-3.30707
10944	YALI1_B22088g	GTGCCTAAACCACTTTGTGG	0.158754	-5.56632	-5.41238
10945	YALI1_B22109g	TCCTTGGCGAGAATTCGCCG	0.060482	-3.50747	-4.30121
10946	YALI1_B22109g	TCACGACCCGACAGTAGTGA	-0.219143	-6.42866	-5.83682
10947	YALI1_B22109g	TGACAACGACTTGAAGGCAT	0.0289066	-4.24288	-6.30286
10948	YALI1_B22109g	CCACCACGCCACTTGCAGCG	0.0741199	-6.51942	-5.198
10949	YALI1_B22109g	GCATCGTTAAATCGCCAGCA	-0.262452	-4.73097	-4.42402
10950	YALI1_B22109g	GGGCAAGGACACGACGACAG	0.171369	-5.75813	-4.60238
10951	YALI1_B22158g	CCGTCTCTGTGATAACAGGA	-0.0817989	-6.37421	-5.70447
10952	YALI1_B22158g	GCTATCGGACAAGCCTTGAA	-0.232228	-3.98379	-4.8017
10953	YALI1_B22158g	CATTGCCTCTGTCAACACCG	-0.0194453	-6.10606	-5.27697
10954	YALI1_B22158g	TTATTGTGATAACCTCAACA	-0.0429289	1.97646	1.96142
10955	YALI1_B22158g	ACTGTCCCAACAAATCCAGT	0.0423512	-7.54642	-5.79139
10956	YALI1_B22158g	TGAGTTGTAACAGGACCTGA	-0.217692	-3.78832	-4.7614
10957	YALI1_B22259g	AGGAATCCCGTCAAAACACG	0.162375	2.04668	1.5229
10958	YALI1_B22259g	ACTGACTCCTTTGAAAAGGA	-0.146285	-5.80607	-5.73566
10959	YALI1_B22259g	GATTGCTCCCCACAACGACA	0.119552	1.26909	0.554373
10960	YALI1_B22259g	GGTACTCCACGTGTTTTGAC	-0.282046	-1.07157	-2.29394
10961	YALI1_B22259g	GATTACCAACACCAAATACC	-0.0589408	0.753709	0.670984
10962	YALI1_B22259g	GTGTTGGTCTAAGTCGAAGT	-0.0594229	-7.80589	-6.94761
10963	YALI1_B22266g	CTTGTCCTTGACATAATCGG	-0.0647745	-6.11285	-5.86436
10964	YALI1_B22266g	GGCAATGCCCAAGATGCCCG	-0.12334	-4.40581	-4.3638
10965	YALI1_B22266g	GAGAGGGTGATCATGAGCTT	0.196692	-0.810459	-3.9262
10966	YALI1_B22266g	AGCCTTGTCCTTGACATAAT	0.0939668	0.0867644	-0.164397
10967	YALI1_B22266g	AAGACTGGTGTGTCTGGTAG	-0.0420106	-3.18016	-2.91207
10968	YALI1_B22266g	GCTTGCCACCGATTATGTCA	0.077283	2.38556	1.69328
10969	YALI1_B22276g	ATCAATTTACAGCCTCCCAA	0.0541657	-1.91959	-1.95672
10970	YALI1_B22276g	TGTGTAGTCCTGGTTGGCGT	0.185244	1.02577	1.67926
10971	YALI1_B22276g	GCACGGTTGCAAAGTACGAA	-0.0683451	-3.03894	-3.59724
10972	YALI1_B22276g	GGCCTTGCGCTTCTTGTGCA	0.174234	-2.27091	-2.98683
10973	YALI1_B22276g	GTGGGGAGTCAAGCTGGTGA	0.0675299	-3.17876	-3.43797
10974	YALI1_B22276g	GGGAGGCTGTAAATTGATGG	-0.0846489	-7.37437	-8.24821
10975	YALI1_B22321g	TTATGAGTCTTGACGTCAGG	-0.0304214	-6.58583	-4.37816
10976	YALI1_B22321g	AGGAACTCCACTACATCGAG	-0.0558454	-7.771	-6.59657
10977	YALI1_B22321g	GGAGACCTCCCATTACTCCT	0.0960146	-2.85233	-2.83679
10978	YALI1_B22321g	GTAAGCTGCACACTGGAGAA	-0.266806	-4.88042	-5.3522
10979	YALI1_B22321g	GCTGTGGGCATCTATGAGAT	0.0714196	-6.03395	-6.11578
10980	YALI1_B22321g	GGGAACTCCTGGATAAAAGT	-0.281821	-6.47153	-6.42657
10981	YALI1_B22351g	GCGTCTCGTGACCTATCCAG	0.157731	-5.76114	-5.38118
10982	YALI1_B22351g	GTATGGTTGGGGCGTTTCAG	-0.0853222	-5.74063	-4.80848
10983	YALI1_B22351g	CATTGGAAGCGGTCGACCAG	0.247321	-1.59643	-2.8397
10984	YALI1_B22351g	TCAAGTTATGGCAACAGCAG	-0.162662	-4.9487	-6.75374
10985	YALI1_B22351g	ATAACTTGACTGCACATAAG	0.163182	-5.83632	-5.92874
10986	YALI1_B22351g	AGAGCCTCTACAGGCAGTAA	0.264442	0.538472	0.120498
10987	YALI1_B22372g	TATTTGCTCTCGATCTGCCA	0.00103704	-5.72199	-6.07568
10988	YALI1_B22372g	TCTGGTGCCATTTCAGGCAG	-0.101727	-2.61962	-2.40642
10989	YALI1_B22372g	ACACATACGCTACCAATCCC	0.820881	0.421186	-0.945818
10990	YALI1_B22372g	GTTGGTGGCTTCCTCAAATG	-0.152121	-4.58324	-3.828
10991	YALI1_B22372g	ACTCTCTGTGCAAAGAGCCC	0.0713956	-6.53927	-4.2724
10992	YALI1_B22372g	GTAGAAAAGCACCTCATTTG	-0.00949207	-5.93746	-5.87113
10993	YALI1_B22375g	TCTCTGGAGCGAAATCCAGG	-0.332649	-7.25179	-5.83723
10994	YALI1_B22375g	GTACATCTTCGATAACCAAG	0.0379118	-0.982828	-1.03685
10995	YALI1_B22375g	GCTGCTCTCAAACAGCGATA	0.166726	-1.37256	-3.74182
10996	YALI1_B22375g	CTGGGTCTTCAATAACGCCG	-0.0314974	-4.17926	-5.35681
10997	YALI1_B22375g	ACTGGGTCTTCAATAACGCC	-0.0979288	-2.78416	-3.92313
10998	YALI1_B22375g	TTATCGAAGATGTACCTGTG	0.0442081	-6.46667	-4.51857
11000	YALI1_B22391g	CTTACAGGTTTCCTTCAGGG	0.0618971	-5.44775	-5.44556
11001	YALI1_B22391g	ACACACACAGACGCACACAC	0.153922	-5.42152	-5.31607
11002	YALI1_B22391g	ATTAACTGCTGATGGAACGG	-0.223169	-5.61321	-7.30672
11005	YALI1_B22410g	CCACACGTCTGTGTAGTACA	-0.208579	-7.28022	-5.19115
11006	YALI1_B22410g	CCACCCTATACATTATCCAG	-0.0903195	-7.68003	-7.56609
11007	YALI1_B22410g	GTACATCATTGGTTATGCAT	0.269655	-6.18559	-5.12689
11008	YALI1_B22410g	AGACTCAGAAAGACCCGTGA	-0.0904296	-5.70232	-4.78915
11009	YALI1_B22410g	GTAAAGGTCATTGGAACGCA	-0.200991	-3.77159	-5.26036
11010	YALI1_B22410g	GATTGTGGCGAGAGGCGTTA	0.297541	1.28583	0.76205
11011	YALI1_B22414g	GCTCAAGCTCAACCTCCGAA	-0.0371845	-0.328432	-0.150344
11012	YALI1_B22414g	GTACTTGTTGAAGACCAGCG	-0.152622	-4.06774	-3.53913
11013	YALI1_B22414g	GCAACCAGAATGAAAGTCCA	0.164197	-1.28806	-3.92102
11014	YALI1_B22414g	GACGTTGTCGTACTTTCTAG	-0.0818095	-6.61996	-5.31909
11015	YALI1_B22414g	GCTCATTCCCGGCCATACTG	-0.164559	-1.01242	-2.05477
11016	YALI1_B22414g	GTATCGGCGTTTCGACCGTT	0.334623	1.62425	1.36084
11017	YALI1_B22452g	GATAGATCAGTACTTGAACG	0.0743562	1.51049	0.276823
11018	YALI1_B22452g	GTACTGAGAAGGAAGGACCG	-0.106445	-6.77618	-6.30571
11019	YALI1_B22452g	AGGGTATCGATAAAAGGCCG	0.109612	-5.227	-5.4493
11020	YALI1_B22452g	AACTCTGGCGAAGCCACAGA	-0.158418	-2.60799	-2.40245
11021	YALI1_B22452g	GAACCAATTCTATCTTGCCG	0.0337415	-6.49966	-5.06467
11022	YALI1_B22452g	GGTGATGTCTCCACCCCCTT	-0.0392209	-2.41959	-2.5275
11023	YALI1_B22499g	TGTGGACTGGCAACAATGCG	-0.0913323	-5.51129	-4.11916
11024	YALI1_B22499g	GCCGAGATCGAAAACATCTA	-0.216132	-4.5757	-4.94046
11025	YALI1_B22499g	AAGGTTCTAGGAAGTGGCGA	-0.206672	-4.72465	-4.08706
11026	YALI1_B22499g	TCTGAGAGCCAGAAAAAGCA	0.0345579	-2.41718	-3.43416
11027	YALI1_B22499g	ACGAATCGTAGTGCTCACCA	-0.131682	-6.07479	-5.74342
11028	YALI1_B22499g	CATTGTTGCCAGTCCACAAG	-0.0678908	-5.14457	-3.56566
11029	YALI1_B22512g	AATCGTCATTGTGAGAAACG	0.11793	-6.69135	-6.44357
11030	YALI1_B22512g	TGAGATTCGCGTGCTCACAG	0.031496	0.482775	0.162952
11031	YALI1_B22512g	ACACCTTTCATCGTCTCTGG	-0.227772	-4.07469	-3.75127
11032	YALI1_B22512g	GAGATTCGCGTGCTCACAGA	-0.0158413	1.00582	0.517696
11033	YALI1_B22512g	GGTACACAGTTGATGGACCA	-0.387928	-4.96287	-2.74529
11034	YALI1_B22512g	TAGCCTCCAGAGACGATGAA	0.00632288	-6.29649	-5.43258
11035	YALI1_B22533g	ATAGCCAGAAGCCTGACGCA	-0.00851551	-1.62889	-2.51629
11036	YALI1_B22533g	TGAGTCTGATCCTCTCGCCA	-0.209687	-7.30216	-5.51265
11037	YALI1_B22533g	TTGGACACGCAGGTTGCTGA	0.174053	-0.561319	-2.33183
11038	YALI1_B22533g	TCAGCAACCTGCGTGTCCAA	0.146799	1.93548	1.12398
11039	YALI1_B22533g	GCCTGACGCAGGGCTTTAAT	-0.1162	-6.66695	-5.85444
11040	YALI1_B22533g	CAGCAACCTGCGTGTCCAAT	0.262911	2.78206	2.12689
11041	YALI1_B22549g	GATTGATTTGGCCGGTCGCA	-0.114707	0.137632	-1.16499
11042	YALI1_B22549g	TGAAAACTCCACTAACGGAT	-0.157888	0.24482	0.384151
11043	YALI1_B22549g	GAGAAAGGCGATTTCCTCTG	0.0218527	-5.40598	-3.41859
11044	YALI1_B22549g	CCGTTAGTGGAGTTTTCAAA	-0.181404	-0.996695	-2.25531
11045	YALI1_B22549g	GCGTGTGAATACGTGTATAA	-0.120422	-7.4911	-5.48261
11046	YALI1_B22549g	AGTATCCTGGTACTGTTTTG	-0.150393	-0.880507	-2.2966
11047	YALI1_B22561g	AACTCAGGCTGACTGTAACG	-0.108988	-4.91739	-5.37893
11048	YALI1_B22561g	TTGGTCATGGGATATCCAGG	-0.0903629	-1.10394	-0.789562
11049	YALI1_B22561g	GTTACAGTCAGCCTGAGTTC	-0.0984184	-2.94312	-4.86549
11051	YALI1_B22561g	AGATGGCACAGGTTTCCACC	-0.0106836	-6.14977	-4.84768
11052	YALI1_B22561g	TGCAATGAAAGTGAAAGGCG	-0.170941	-8.00193	-6.20112
11053	YALI1_B22598g	GTTTGGGAGCTGCAGCAAGA	-0.0343407	-6.83782	-4.58093
11054	YALI1_B22598g	GGTTGATTCGCAGCACCACC	0.0957229	-0.147185	0.258075
11055	YALI1_B22598g	CGATAGCTGTGGTTCCCAGT	0.299453	1.40234	0.834579
11056	YALI1_B22598g	GACATTGTTCTCTCGAGCCA	-0.232525	-6.5068	-7.11846
11057	YALI1_B22598g	GCTCCCAAACAGTAGCGTTT	-0.231028	-6.6115	-5.62924
11058	YALI1_B22598g	ACCGTGCGATGGTCTCCCGA	0.124251	-4.88299	-4.06679
11059	YALI1_B22614g	GTTGTCGGTGACAAAGCAGG	-0.111839	-6.93291	-5.55833
11060	YALI1_B22614g	TGAAGAACCGATACTCCACC	-0.0559659	-5.45377	-4.64604
11061	YALI1_B22614g	GCTGTGGTACAACCTGGCTG	-0.0544052	-7.56226	-5.25076
11062	YALI1_B22614g	GCTGGCGTATCGCGAGGACA	0.0466552	-1.76931	-3.85857
11063	YALI1_B22614g	CATGACGTCGTGACGCACAA	0.0789268	-1.20677	-2.32243
11064	YALI1_B22614g	TCCCAGATGGATGATGCCAG	0.0626923	-6.81165	-7.84569
11065	YALI1_B22638g	GGAAGATCTCGGTATCACCC	-0.179772	-3.50504	-5.75956
11066	YALI1_B22638g	TGATATGCTCCTGCTTCCGG	0.109415	-6.25359	-4.328
11067	YALI1_B22638g	GCAGAACGAGGGTCTACTAT	-0.162364	-4.99642	-4.2894
11068	YALI1_B22638g	CGGCGCAAAAAGCAGAACGA	-0.242638	-6.42266	-5.5619
11069	YALI1_B22638g	GGTATCACCCAGGTCTACGA	0.0342875	-6.70538	-5.67899
11070	YALI1_B22638g	TCTCACTCCTCCATCTCCGC	-0.151508	-2.26273	-2.37947
11071	YALI1_B22645g	GATGGAGCAGTGCTACCTAG	-0.128881	-5.99976	-5.39617
11072	YALI1_B22645g	TTGTCCAACGCCTTAAACCG	-0.117298	-2.47945	-3.03096
11073	YALI1_B22645g	GTACAAAGACGACAAGATCG	0.260884	-2.9388	-3.5837
11074	YALI1_B22645g	GTCTGATCCAAACGAGTCGA	-0.326279	-6.0783	-4.43587
11075	YALI1_B22645g	AGTTGGAAAAGCTTGTGCCT	0.103537	-0.187005	-2.02637
11076	YALI1_B22645g	GGACGTTGACGCTTTGGCCA	0.161095	-6.41592	-4.38111
11077	YALI1_B22667g	CAACGTGGAGAGCGACCACG	-0.28616	-4.57495	-4.40127
11078	YALI1_B22667g	TGGTAACGAAGCATACCAAA	0.345288	-6.6589	-5.34017
11079	YALI1_B22667g	GCTTCGTTACCACTGATACT	0.0236338	-0.650414	-1.92958
11080	YALI1_B22667g	GGAGAGCGACCACGAGGACG	-0.0524435	-5.13209	-5.25058
11081	YALI1_B22667g	GGTGTCTATCAGTTTGATAG	-0.0744472	-5.13421	-4.23715
11082	YALI1_B22667g	GCATGTTTCAGAATTCTGTC	-0.00972805	-1.42713	-2.40082
11083	YALI1_B22677g	CAACGTGTACATCCGACCCG	-0.176726	-6.06084	-4.99832
11084	YALI1_B22677g	GGTTATGTACTCTGACCTGG	-0.154502	-2.81408	-5.44673
11085	YALI1_B22677g	TGTTGCTTATCAACTTCAAG	0.247171	2.59717	1.8921
11086	YALI1_B22677g	GTTTGTTGCACAGATCGATG	-0.100047	0.433566	0.892664
11087	YALI1_B22677g	GTTGATAAGCAACAACAGGG	-0.0174833	-7.39363	-6.00466
11088	YALI1_B22677g	GGTGCTGTCCTGCTGAACGC	0.0366023	-5.13938	-4.97727
11089	YALI1_B22697g	TCGTTTCGCGAGTTGATGGG	-0.0516649	-5.56285	-5.25481
11090	YALI1_B22697g	ACTCATGCCCATCAACCAGA	-0.355368	-5.18081	-4.44849
11091	YALI1_B22697g	ACCATGCCTCTTCAGCAGGG	0.157085	-0.833606	-1.47232
11092	YALI1_B22697g	TATCCACTCTGAGAGCCATC	-0.0921234	-5.91512	-4.16861
11093	YALI1_B22697g	TCTGGTTGATGGGCATGAGT	-0.181808	-8.52669	-5.38749
11094	YALI1_B22697g	ATCACCATGCCTCTTCAGCA	0.00315259	-6.52215	-6.3379
11095	YALI1_B22721g	TCAATGTTCAACGATCCAAA	0.1485	2.06308	1.63623
11096	YALI1_B22721g	GATGATCCGCCTGTATCCAT	-0.0820914	-6.0084	-5.93599
11097	YALI1_B22721g	GGAGCTCCGATGGATACAGG	-0.303304	-0.516443	1.55855
11098	YALI1_B22721g	ACTGATTCCGAGATCAGAGA	-0.307394	-6.45152	-5.83372
11099	YALI1_B22721g	GCGCGAGCGTGCTACGAACG	-0.0392795	-3.59582	-4.4847
11100	YALI1_B22721g	TGTTCAACGATCCAAACGGC	0.171721	1.70263	1.42988
11101	YALI1_B22747g	CATGCGAACCAAAGACCCCG	-0.234205	-4.91834	-4.36229
11102	YALI1_B22747g	GTTGGTGGTGGTTTGCACGG	-0.0613087	0.0246073	0.522223
11103	YALI1_B22747g	TCTACGAAAAATGAACCAAA	-0.111956	-7.54761	-6.14349
11104	YALI1_B22747g	GTGATCTGACCACGTCCGAG	-0.120519	-7.13387	-6.27432
11105	YALI1_B22747g	CATGGACCGGTGTTGCACGT	0.0401763	2.68293	2.74808
11106	YALI1_B22747g	GTTTGGAACGGTATACAGAG	-0.125762	-7.54198	-6.5383
11107	YALI1_B22793g	GTTCACCCGTCACATCAACT	-0.147722	-4.60238	-5.95884
11108	YALI1_B22793g	CAGTTCCTCCAACCACAATT	-0.191736	-8.34748	-4.94509
11109	YALI1_B22793g	ATTCCCAGTTCTCACCCAGG	0.0591609	-7.78968	-6.89107
11110	YALI1_B22793g	GCCAAGATTAAGGAAGGTAA	-0.223576	0.623652	0.723893
11111	YALI1_B22793g	GATGGTGTGTTGGGTACCAG	-0.198544	-7.04862	-6.09508
11112	YALI1_B22793g	GTAGGTGGCTCGTCCAGAGG	0.168034	-4.13315	-4.63634
11113	YALI1_B22820g	TGTCTGCCAGATCAAACAGA	-0.00120046	0.144549	-0.584365
11114	YALI1_B22820g	GCAGACATGACGTCTATCAA	-0.224456	-2.66862	-4.70857
11115	YALI1_B22820g	GGCGACACGGACGTTTCGAA	-0.164055	-2.52396	-2.38125
11116	YALI1_B22820g	GCTTACCAATAGCAATGCCA	0.558723	-5.50674	-4.10006
11117	YALI1_B22820g	TGAGGGTCTTGATGGCGACA	-0.163613	-6.23145	-5.53898
11118	YALI1_B22820g	AGCCAAGGAGGTCGGTCCCG	-0.0356564	-2.26257	-1.48796
11119	YALI1_B22853g	GTCTACCTCAACGAGAAGGG	-0.118576	-1.79373	-1.05627
11120	YALI1_B22853g	CATCTCCACCCGATCCACCG	0.0753753	-6.86008	-5.85846
11121	YALI1_B22853g	GCTGCCACTTATCCTTATCG	-0.189074	-5.75608	-3.37724
11122	YALI1_B22853g	GGTAGAGACCCACATGGTAG	-0.121489	-3.86254	-2.68185
11123	YALI1_B22853g	TCAACAACATTGGTAGCAAG	-0.0244309	-4.99693	-5.14914
11124	YALI1_B22853g	AATACCTCGATAAGGATAAG	0.0592592	-5.79322	-4.44163
11125	YALI1_B22883g	GCTGAGCTGTGTTATACAAA	-0.0619895	-0.384269	-0.283115
11126	YALI1_B22883g	GTGACGCACAGTATTCTGGA	-0.104111	-7.17145	-5.43513
11127	YALI1_B22883g	GGCTGAGCTGTGTTATACAA	0.402404	2.61138	1.31251
11128	YALI1_B22883g	GATATCGGAGATTCCCGACA	-0.142546	-5.74943	-5.12309
11129	YALI1_B22883g	CACGACCAAAAAGCCCAGAA	-0.160906	-7.17791	-6.04621
11130	YALI1_B22883g	GGTGACGCACAGTATTCTGG	-0.0312246	-3.23353	-5.52973
11131	YALI1_B22905g	GTCGTACTCGAGCTTTCGCG	-0.0505226	-0.968141	-2.11524
11132	YALI1_B22905g	GAACGAGGAGATTATCAAGG	-0.416086	-7.17665	-7.36705
11133	YALI1_B22905g	TCGTACTCGAGCTTTCGCGG	-0.00847321	-2.84152	-3.73704
11134	YALI1_B22905g	TGGAACGAGGAGATTATCAA	-0.360154	-6.14752	-5.78489
11135	YALI1_B22905g	CTTCAAGGATCTGTGGAACG	0.166831	-3.65542	0.712956
11136	YALI1_B22905g	ATGCCAAAGACGACGAAAAG	-0.00762469	-1.24409	-0.861036
11137	YALI1_B22908g	GGACTCGTGCTCGATGAACG	-0.153637	-7.67818	-5.58285
11138	YALI1_B22908g	GTTAACACCGCGAAGCGACA	-0.0634481	-0.773887	-1.25519
11139	YALI1_B22908g	AGTGACGCCCTGTCGCTTCG	0.761306	-3.22132	-3.25385
11140	YALI1_B22908g	TCGCTTGGCATGCTTTCTAG	-0.319011	-6.07664	-6.5329
11141	YALI1_B22908g	TGGATCTTCTTGACGCTGTT	-0.457363	-4.34605	-3.42317
11142	YALI1_B22908g	CTCCGTTTCGAGACTGGTAT	0.105915	-1.1894	-3.16025
11143	YALI1_B22938g	GCTCTGCGCGAACTACCAGA	-0.0531637	-2.54602	-4.09688
11144	YALI1_B22938g	CTGCTGCTAAACTCACCCAA	-0.114689	-6.61222	-5.52466
11145	YALI1_B22938g	TCATGTTTACGACAACTCAG	-0.0306263	-7.87903	-6.13022
11146	YALI1_B22938g	GCAGTCAACTCAACAGGCGT	-0.0648565	-8.00795	-6.36885
11147	YALI1_B22938g	AGGTTCCTCGGAGTTCCTGC	0.0746728	-5.35658	-4.31915
11148	YALI1_B22938g	ACAGAGTGTGGATAAGGGGG	-0.415231	-4.09964	-4.49241
11149	YALI1_B23017g	ATTGGCTCTAAGCTGCTGCA	-0.0435312	-5.66272	-4.14732
11150	YALI1_B23017g	CAACCAGGTTGATTGTTCCG	-0.0527927	-6.48397	-5.94392
11151	YALI1_B23017g	ACATGGACAACAACTTTCGA	0.104215	1.91012	1.73333
11152	YALI1_B23017g	CGAAGGAATGGAAACACCAA	-0.131212	1.23229	1.52772
11153	YALI1_B23017g	AGTTGAGTGGGTCATCCGGA	0.208255	1.95075	1.98125
11154	YALI1_B23017g	GGTACATGTAACCTGTGCCT	0.0273414	-1.11021	-2.21899
11155	YALI1_B23055g	CTAACGTTGTCATCTGGAGG	-0.160278	-1.51626	-3.46571
11156	YALI1_B23055g	AACACACAAACACAGCCAGG	-0.0336734	-7.6573	-5.6651
11157	YALI1_B23055g	TGGTCGATATCCTCTTTAGA	0.0886471	-5.85924	-4.81763
11158	YALI1_B23055g	GCCACTCTGCTACTCAAAGG	0.0297137	-6.98032	-5.81692
11159	YALI1_B23055g	AGAAGCTCTTCAACAGCAGG	0.00140167	-0.64679	-3.34326
11160	YALI1_B23055g	ATACTAACGTTGTCATCTGG	-0.0052889	-6.2891	-5.34412
11161	YALI1_B23061g	GCTGGATCAGATGTGTGCGG	-0.0895812	-1.05236	-1.10922
11162	YALI1_B23061g	GAAGGCATGGACATTCACAG	-0.0512743	-0.209276	0.108409
11163	YALI1_B23061g	TCTCTTCCAAAGTACCTAGT	-0.0299192	-2.97047	-1.91831
11164	YALI1_B23061g	TGATCCAGCGGGTCTGAGCA	0.0231295	0.131078	-0.733049
11165	YALI1_B23061g	TTCTCTTCCAAAGTACCTAG	-0.189428	-3.74036	-2.70512
11166	YALI1_B23061g	ACACGACCCACTAGGTACTT	0.0631482	-5.83711	-4.78199
11167	YALI1_B23077g	GCAGCATGTGAGTAGCGTGG	-0.00448639	-6.5203	-5.04105
11168	YALI1_B23077g	GTAGTGAACGAGAGTCGAGG	-0.0388974	0.879656	1.36785
11169	YALI1_B23077g	TCGCAGTCCCCATTTGACCA	0.034028	-5.12587	-5.40935
11170	YALI1_B23077g	GTAGACCTGAATATGACCGT	-0.291684	-6.97078	-4.76339
11171	YALI1_B23077g	AGCCTTTCCGAACCTCGCAA	-0.175833	-0.743424	-2.89496
11172	YALI1_B23077g	TCCGGTGAAGAGCCATCGGA	-0.115361	-5.57736	-4.50812
11173	YALI1_B23153g	TGTATTTTGTAGTTTTGGCG	-0.246386	-8.34098	-7.61623
11174	YALI1_B23153g	AGCGCAGGCACACTGAAACA	-0.129994	-7.86936	-5.36908
11175	YALI1_B23153g	GAGCAGACTTCTGAGCACGT	-0.0312136	-5.58999	-5.12241
11176	YALI1_B23153g	GGTTCTGGTGTCGCAGAGGA	-0.0519326	-6.8612	-6.16789
11177	YALI1_B23153g	GAGTGCGTTCGTTTTGGCTG	0.265929	2.87974	2.58105
11178	YALI1_B23153g	CGTCGTCGTCTCGGTCAGGG	-0.0226876	-4.12751	-4.66445
11179	YALI1_B23176g	TTGCTGGGATCAAAGTCGGG	-0.164801	-6.30375	-6.01298
11180	YALI1_B23176g	ATAAATATATTCTCCACAGG	-0.488068	-6.13469	-6.63691
11181	YALI1_B23176g	GAAAGTGTCTGACTCCAAAT	0.311839	3.1685	3.13927
11182	YALI1_B23176g	TCCACAGGCGGTACATCGCA	0.00652952	-5.69259	-3.296
11183	YALI1_B23176g	AGGCACCATGAGCCGTACAG	0.0396603	-6.15431	-4.7115
11184	YALI1_B23176g	CACCTGAACATCTAGGACAT	-0.184078	-2.58846	-6.48762
11185	YALI1_B23201g	TAGCTGGAGAGATTGTGCAA	-0.172304	-1.41218	-1.03047
11186	YALI1_B23201g	GTAAAATGCAAGCTGCGACT	-0.208766	-6.44586	-5.9219
11187	YALI1_B23201g	CCATCACAGAAGCCGAGTAT	-0.0711795	-7.75869	-7.0208
11188	YALI1_B23201g	CACAAAGAGTAATAATGTGG	-0.151268	-0.211048	0.0212493
11189	YALI1_B23201g	TTACACAAAGAGTAATAATG	-0.0681188	-7.41251	-5.19157
11190	YALI1_B23201g	AAACCGACTCAACAGTCCCA	-0.16434	-7.28025	-6.46992
11191	YALI1_B23237g	AGTTCTTGACACGCTCTCCA	0.0298183	-5.29215	-5.71762
11192	YALI1_B23237g	CTACTTCTCTCCCGACTCCG	-0.0696439	-5.45443	-5.2993
11193	YALI1_B23237g	AGAACCAGTCTCTCACTCGG	-0.00125511	-6.91554	-5.90337
11194	YALI1_B23237g	CATGATCGCGACCATGCTGG	0.122325	2.65458	1.62399
11195	YALI1_B23237g	GTAGATGAGGACTCCGACAA	0.0553365	-0.525464	-0.0456225
11196	YALI1_B23237g	GCAGTCATGGGCTTTATGAC	-0.0569651	-5.85839	-5.10058
11197	YALI1_B23300g	CTGAACATCCAGATCCCCAA	-0.209445	-6.1836	-5.61859
11198	YALI1_B23300g	TCAGGGATGGAAACAACACC	-0.168144	-7.3745	-5.97666
11199	YALI1_B23300g	AGATACGTGACCGTTACTGG	0.205145	-3.01989	0.83859
11200	YALI1_B23300g	TTGGGGATCTGGATGTTCAG	-0.197613	-7.25876	-5.4317
11201	YALI1_B23300g	GAGCAGATGCCGACAGGGCG	0.0368163	-5.9225	-3.46125
11202	YALI1_B23300g	TCCTGCTTGAAAACTCCGGG	0.0321228	-6.99368	-5.08411
11203	YALI1_B23338g	ATACCAGACGACGCTCACCA	0.189793	2.02951	2.11406
11204	YALI1_B23338g	CGCTGTTCGACCAGACCAAA	0.169225	1.97131	0.9601
11205	YALI1_B23338g	GCAACTGGAGTCTTTACATG	0.00196612	-1.56311	-3.47686
11206	YALI1_B23338g	GCTCTGGCAACGACTCGGGT	-0.122078	-6.32722	-5.2549
11207	YALI1_B23338g	ACTACAGCAATGTCGAGCCT	0.0777064	-2.17082	-3.52344
11208	YALI1_B23338g	TCCTTGGTAGAGTCTCCCAC	0.077444	-2.93406	-3.06329
11209	YALI1_B23351g	TCTACGGCGTCAAGAAACAG	-0.0052954	-6.18112	-6.07955
11210	YALI1_B23351g	GAAACGATGTCAAAAGTGCG	0.147071	1.21164	-0.699702
11211	YALI1_B23351g	GCCCCGATCCGGCGGAGCAG	0.07984	-3.58919	-5.67557
11212	YALI1_B23351g	GGTTTTGCCGAATCAGAGAC	0.281409	1.11987	0.402655
11213	YALI1_B23351g	ATTTTGGCTAAGGAGATCTA	-0.0198534	-2.18052	-2.15231
11214	YALI1_B23351g	GCGTCAAGAAACAGCGGGAA	0.16076	-7.04395	-4.80851
11215	YALI1_B23373g	AACCTCATCGAACATCGTGG	0.0283234	-6.91597	-6.22804
11216	YALI1_B23373g	CCTTGCTCCTCGATTCGAAA	-0.153801	-6.52648	-4.64452
11217	YALI1_B23373g	TCGATGGCCCACTTTCGCAT	-0.0604417	-2.99428	-4.07439
11218	YALI1_B23373g	GGTTGGGGTTGACGAACGTG	-0.239688	-1.82093	-1.38788
11219	YALI1_B23373g	TGATGTCTCCATGCTAACCC	-0.053869	-3.37106	-2.06259
11220	YALI1_B23373g	TGCTCCTCGATTCGAAACGG	-0.0672475	-1.77586	-1.16275
11221	YALI1_B23385g	CCACTGGTCGTAGCTCTCGT	0.113109	-6.52848	-4.78168
11222	YALI1_B23385g	TGGACTGGAGTCGAGTAGAT	-0.191716	-2.84573	-2.04225
11223	YALI1_B23385g	GCGCAGTGTCGAGATTAAGA	-0.129573	-7.60729	-6.96165
11224	YALI1_B23385g	GCGAAGTGCTGTGTTTGATG	0.230713	-5.34879	-5.36429
11225	YALI1_B23385g	GGATAGGTCCAGTGGACACG	-0.0409628	0.523227	1.34522
11226	YALI1_B23385g	ACTCCAGTCCACGTGTCCAC	-0.142634	-8.52603	-6.0171
11227	YALI1_B23420g	TCGCACGCCACGCCTTCGCG	0.162561	1.41743	0.782624
11228	YALI1_B23420g	GCTCAGCAAAGCGAAGAACG	-0.126181	-1.66723	-1.09216
11229	YALI1_B23420g	CTTCAGGCGTCGACGCCGGG	0.315835	-5.6522	-5.69119
11230	YALI1_B23420g	GAAATCGGAAAATAAAAAGG	-0.130673	-6.45591	-7.28737
11231	YALI1_B23420g	TTGTGCACACGAGCCCGCAG	-0.363071	-5.89804	-5.10652
11232	YALI1_B23420g	CGCTAAGCGGAACCGCGCGA	0.299737	2.37618	2.04486
11233	YALI1_B23440g	ACAGCTCGCGGGTCACGCCA	0.0350491	0.819511	0.566303
11234	YALI1_B23440g	GATGTAAGAGCCAATCACGT	0.0509759	-5.02835	-5.81746
11235	YALI1_B23440g	TATTGACCCAGGTAGCGTTG	0.0642922	-8.77639	-4.9275
11236	YALI1_B23440g	GACGATCGTCCAGTATACTG	-0.0402758	-6.84365	-5.45488
11237	YALI1_B23440g	GCTACCTGGGTCAATAACAA	-0.139787	-8.47933	-5.6202
11238	YALI1_B23440g	GGTCAATAACAAGGGCGCAT	-0.0214964	-5.55485	-6.73702
11239	YALI1_B23443g	CATAAGTCGCAGCAAGTCAA	-0.0895103	-6.9531	-4.67914
11241	YALI1_B23443g	ATAGATCGAGGGACAAGCGG	-0.064966	-5.43278	-4.17855
11243	YALI1_B23443g	GGAGTGGTAATGACGATGGT	-0.0768318	-5.52279	-5.1792
11244	YALI1_B23443g	TGCTGCGACTTATGACACAG	0.0322112	-1.34646	-3.54615
11245	YALI1_B23447g	ACTGTTTAGGGGTCACAGCG	-0.223522	-7.31143	-6.37215
11246	YALI1_B23447g	TGAGCGATAACACTGTTTAG	-0.0640364	-6.74128	-3.55082
11247	YALI1_B23447g	ACACTGTTTAGGGGTCACAG	0.495608	1.119	0.330333
11248	YALI1_B23447g	TGGCTGGTTTGTGGGAAAAG	-0.354815	-7.09966	-5.84519
11249	YALI1_B23447g	AAGGCAATTCTGCGTTACAG	0.243046	2.83851	2.77477
11250	YALI1_B23447g	CGACATCACCACAACAGACT	0.013279	-1.00317	-3.24597
11251	YALI1_B23467g	CTAAGCCTACAACTTCACCT	-0.153419	-5.77603	-6.57908
11252	YALI1_B23467g	CCTCTTGATTCCACTCGCCG	-0.328341	-7.62971	-7.26257
11253	YALI1_B23467g	AGATAATGTCACGGAAGCGG	0.242129	-6.19325	-5.6187
11254	YALI1_B23467g	AGAGCGTCAAATCGATCGGG	0.0384017	-1.6321	-3.21248
11255	YALI1_B23467g	CCAAAGAGCGTCAAATCGAT	-0.542048	2.7351	2.3557
11256	YALI1_B23467g	TCTCGAGTCTTGGCAAGCTG	-0.160167	-6.91043	-6.04833
11257	YALI1_B23515g	GCTCCCGTATACACTCTGCA	0.0580589	-7.60237	-5.66802
11258	YALI1_B23515g	AAGTCCTTCCACCCAACGAG	-0.138493	-5.7254	-7.27267
11259	YALI1_B23515g	GCAGATTTCCAGAGGACACA	0.570045	1.95077	-0.45844
11260	YALI1_B23515g	ATAGATTAGCAGATTTCCAG	-0.202231	-1.14582	-2.77424
11261	YALI1_B23515g	GGGAGCTTCCGCTCGTTGGG	-0.183479	-5.79342	-5.1682
11262	YALI1_B23515g	GTAGTAGATAGCCTGCATAC	-0.0769828	-7.14655	-4.84337
11263	YALI1_B23522g	CCAGTCTCTCCCGCTCTCAG	-0.217229	-6.71415	-6.46485
11264	YALI1_B23522g	GGCATCGGTGACAATGTTAG	-0.054111	-6.99238	-5.70898
11265	YALI1_B23522g	AGTACTTGAGAACCTGCCGA	-0.31457	0.324296	0.0973238
11266	YALI1_B23522g	ACACATGAAGAGCTCGTTGA	-0.131748	-1.89653	-2.95562
11267	YALI1_B23522g	GCTCGTTGAGGGCCTTCGGC	0.103991	-6.51347	-3.5757
11268	YALI1_B23522g	ACGAGCTCTTCATGTGTGGG	-0.0486288	-0.252924	-0.460813
11269	YALI1_B23554g	AGTTGGGTCGTATAAGCCAT	0.472685	2.55924	2.22707
11270	YALI1_B23554g	CGGGACTTATGGTATCAGTT	-0.120618	-6.7524	-6.51587
11271	YALI1_B23554g	GTGTGTATTACTGTATCTCG	0.0404417	-2.28826	-3.30345
11272	YALI1_B23554g	ATACACACTTACCGAGCCCA	0.0892848	0.542776	-0.465634
11273	YALI1_B23554g	GAGACTGTCGGGTTCTGTGT	-0.0470466	-7.70356	-5.8247
11274	YALI1_B23554g	CAGTTGGGTCGTATAAGCCA	0.286176	0.953633	-0.525229
11275	YALI1_B23579g	TCTCGGATGTTAGGATCAAG	0.088026	-5.72147	-5.18371
11276	YALI1_B23579g	ACATCCGAGAAGTTTCTCAG	-0.179655	-8.2619	-6.23514
11277	YALI1_B23579g	TTGAACAGCGACTCTCCAAT	0.151916	-3.11586	-4.2239
11278	YALI1_B23579g	TGGGTAGGTGAGCTGTTTGA	-0.0404395	-6.76104	-6.58427
11279	YALI1_B23579g	CTGCAACTAACAAGCCCGAT	0.0345835	-5.2873	-5.74956
11280	YALI1_B23579g	CGGCTCAGACTACGAGCACG	0.0839131	-5.7335	-4.30263
11281	YALI1_B23603g	GCCCAAGGAGATCCGTCTGT	-0.0904173	-6.39036	-6.30111
11282	YALI1_B23603g	CATACCGTCCCGGAGACAAT	-0.22505	-7.07898	-6.07012
11283	YALI1_B23603g	AGATCCGTCTGTCGGTTGGT	-0.102272	-3.27543	-3.92937
11284	YALI1_B23603g	AAGGAGATCCGTCTGTCGGT	0.0770529	-5.48413	-5.17571
11285	YALI1_B23603g	ACCACCGACCAACCGACAGA	0.0400079	-0.251031	0.450164
11286	YALI1_B23603g	TCATACCGTCCCGGAGACAA	-0.0920293	-7.42376	-6.15104
11287	YALI1_B23609g	CTTGGCAATGAGATTCTGAT	-0.268992	-7.40326	-7.21826
11288	YALI1_B23609g	TTTATCGCATCCATCACCAG	-0.287576	-7.26943	-5.5548
11289	YALI1_B23609g	TGAGTTGTATTACAAGAAGG	0.243722	-0.825211	-1.74836
11290	YALI1_B23609g	GAGATGTCGTCAAATCCAGC	-0.246831	-1.72066	-1.30598
11291	YALI1_B23609g	ATTGCCAAGTGGCGAAAGCA	-0.223389	-4.99117	-4.04457
11292	YALI1_B23609g	GTATCCCTGCTTTCGCCACT	0.211202	2.10486	2.08258
11293	YALI1_B23622g	TGACGGTCAGAAATTCGTGA	-0.262879	-5.15176	-4.81756
11294	YALI1_B23622g	ACACCCGTCCCGCTGACCAG	-0.0400063	-6.60431	-5.07232
11295	YALI1_B23622g	ATTTCTGACCGTCAAACGAG	0.139818	1.26544	0.492079
11296	YALI1_B23622g	ACCGCAATATCTCATCAACG	-0.0845279	-2.8563	-4.80283
11297	YALI1_B23622g	GCTCCTCTCCACACTCTGTT	0.0730889	-1.99045	-1.80427
11298	YALI1_B23622g	TGACCTTTCCAAACAGAGTG	0.00168915	-1.16166	-3.28363
11299	YALI1_B23677g	ATTTGGTTCCTCTCACCGAG	0.312773	2.09806	1.56649
11300	YALI1_B23677g	GTACACAGTTGGACTCCCCT	0.156262	2.29766	1.76972
11301	YALI1_B23677g	CCTCGGTGAGAGGAACCAAA	-0.0630392	-8.098	-5.55231
11302	YALI1_B23677g	CCATTTGGTTCCTCTCACCG	0.261218	0.932709	0.161213
11303	YALI1_B23677g	TCAACTCGCTAAAATACGCT	-0.236333	-6.36263	-4.19102
11304	YALI1_B23677g	ACTTGGCCGTTACACTCCCA	0.0200401	-1.31756	-3.28535
11305	YALI1_B23708g	AAGTTGCCGAGAATTCGCGA	0.0647712	-0.9063	-3.08739
11306	YALI1_B23708g	TTCTTCTCGCCAGGTCCAAA	-0.190358	-7.64933	-7.32993
11308	YALI1_B23708g	GATGGACCGACGGAATCTCG	0.0185216	-2.22171	-1.39098
11309	YALI1_B23708g	GTTGTAACGGGTCTGTCCGG	-0.283593	-5.14638	-4.97372
11310	YALI1_B23708g	GGAGAAGATGAAAACAGCTC	-0.00772559	-6.68909	-6.02832
11311	YALI1_B23729g	GTACATGGCAAAAAGCACAC	-0.0705101	-8.43451	-5.68178
11312	YALI1_B23729g	TGTTCAAGTTGGAATCGAAG	-0.252298	-4.66228	-3.93337
11313	YALI1_B23729g	GGGTGTGGAAGTCCAATAAG	0.166541	-4.7634	-3.54763
11314	YALI1_B23729g	TTTCGTACTGAGCTGACCTT	-0.148994	-7.99256	-5.54433
11315	YALI1_B23729g	GTAGCAGGTCCTGTCGACAC	-0.0718693	-4.09746	-5.59295
11316	YALI1_B23729g	TACTGAGCTGACCTTGGGTG	-0.144273	-7.70637	-7.735
11317	YALI1_B23744g	CAGAATGTACCGTATCACGG	-0.00580356	-4.69965	-3.86
11318	YALI1_B23744g	TCAGAGAGCTGGTATCCGAG	-0.178134	-7.56665	-5.48721
11319	YALI1_B23744g	ACTTGCTCTTGCATGTCCGA	-0.0992889	-6.85289	-5.44114
11320	YALI1_B23744g	GCTGCCAAAACGAACCATGG	0.00445486	-6.16629	-4.50373
11321	YALI1_B23744g	CCGGACTTATACGGAAGCGT	-0.0912332	-3.15514	-3.87781
11322	YALI1_B23744g	GAGATCCAGCAGACGCCACT	-0.0496787	-5.60317	-5.32652
11323	YALI1_B23771g	CTCAAGGTCGATGTCGACAG	-0.343225	-0.290177	-3.02293
11324	YALI1_B23771g	ACCACCGTTGACCTTCTTGC	-0.223702	-7.69874	-7.24458
11325	YALI1_B23771g	ACCGGCAAGAAGGTCAACGG	-0.254515	-4.30796	-3.89924
11326	YALI1_B23771g	CATCGCCAAGACCGGCAAGA	-0.000176488	-6.06179	-3.87834
11328	YALI1_B23771g	GAACCGAGTCCTTCAGAAGA	-0.237887	-5.92619	-5.24796
11329	YALI1_B23794g	GCTACGCTCAACCTTTCCAA	-0.174332	0.501129	0.228834
11330	YALI1_B23794g	TTCATCACCACTTCTAGCCG	-0.186792	-2.10169	-3.98922
11331	YALI1_B23794g	GGAAGATGTTGACTTCCTCA	0.269889	-6.21185	-4.9625
11332	YALI1_B23794g	GACATCTTTCAGAAGCAACG	-0.099181	-6.38811	-7.0805
11333	YALI1_B23794g	GTGCTTCCCAACAAGCCCAA	0.0797337	-6.64037	-5.96241
11334	YALI1_B23794g	AGTGAAAAACGGGTTCGGGA	-0.111213	-5.99305	-4.86006
11335	YALI1_B23798g	GATCCGACATTATTCGACAG	-0.0449343	-7.21763	-6.33667
11336	YALI1_B23798g	ACCGGCTCCCGAAAGATCCG	-0.0189525	-0.958931	-0.914985
11337	YALI1_B23798g	GCTCAGAACTACAAAAAGCT	-0.295015	-6.0244	-4.29467
11338	YALI1_B23798g	TTTCGTCTTCGCACTCCAGA	0.143645	2.18425	1.79036
11339	YALI1_B23798g	CTTTTTGTAGTTCTGAGCCA	-0.309065	-1.52055	-3.88225
11340	YALI1_B23798g	CCACAAGCGGATCGTCGTGA	0.135041	2.67145	3.03865
11341	YALI1_B23834g	GATCCAGCTCGGCCGTGGCG	0.0697887	1.56359	0.173089
11342	YALI1_B23834g	CTTGGCGGCAAACCGCGCCA	0.0520166	1.69493	1.22479
11343	YALI1_B23834g	GCTCGGATCCAGCTCGGCCG	0.151762	-4.33343	-3.76984
11344	YALI1_B23834g	GCCAAACTTGTGCTCCACGG	-0.202166	-7.08646	-6.38423
11345	YALI1_B23834g	TTCGGAGGAGACGCCGTACG	-0.0306359	-5.54979	-3.60439
11346	YALI1_B23834g	GACAGCACCTTGAACAGAAA	0.0605277	-5.78716	-4.99428
11347	YALI1_B23866g	GCTCCTGGACGGCAACGGCG	-0.0676184	-6.93111	-5.11637
11348	YALI1_B23866g	TCTCCTTCTGATCCTCGGAG	-0.0550487	-5.54116	-5.47272
11349	YALI1_B23866g	TCTTGCTCAGTTCCCCTCCG	-0.0910526	-5.89639	-4.61051
11350	YALI1_B23866g	AGCAGGAGCTGCCGAAACGA	-0.0145214	-6.07149	-4.48539
11351	YALI1_B23866g	GTTCCCCTCCGAGGATCAGA	-0.200619	-5.30726	-4.26576
11352	YALI1_B23866g	AGTGATCTCCTTCTGATCCT	0.102757	-2.21667	-2.96783
11353	YALI1_B23879g	GCAGAGCTACGTCATCCAGA	0.188051	-0.427935	-1.0829
11354	YALI1_B23879g	GTAGTTGGCGAGGTTTCCCG	-0.0677388	-2.17862	-2.78796
11356	YALI1_B23879g	GATGTGGCTCTCAAGGAACA	-0.185708	-6.5432	-5.60751
11357	YALI1_B23879g	AGAGGCACATTCTTGGGCAT	0.115038	-8.1311	-5.92676
11358	YALI1_B23879g	GACGTAGCTCTGCAACAAGA	-0.00351654	-3.61114	-3.82037
11359	YALI1_B23933g	GCTGACCGAAAGCTGTTCGC	0.309214	2.1171	2.93292
11360	YALI1_B23933g	CATGTTATAGAGAATGGTCG	0.0329292	0.806809	0.808046
11361	YALI1_B23933g	ACTGCCTGCGAGGCGTCAAG	-0.139911	-6.85939	-5.75434
11362	YALI1_B23933g	CGAAGTACTCACCGAGTACG	-0.141019	-0.439673	-0.464078
11363	YALI1_B23933g	GCAGCTCATTTACTCGGTGT	-0.0945013	-6.97196	-6.54104
11364	YALI1_B23933g	CTGCGAGGCGTCAAGAGGCA	0.00223929	-6.36178	-4.06876
11365	YALI1_B23939g	ACTAGTGCTGACTAGCACCA	-0.017652	-6.16082	-5.75093
11366	YALI1_B23939g	TCAACTCTCTACCCAAGAAG	-0.0777127	-6.84303	-4.899
11367	YALI1_B23939g	ACGTTGTTGGTGCGAACCAG	0.0445791	-5.77788	-4.43901
11368	YALI1_B23939g	TGTGCAAAGACATACACAGG	-0.141914	-6.92097	-6.45536
11369	YALI1_B23939g	GCACCAACAACGTGCCCGAA	0.013341	-4.15774	-5.41275
11370	YALI1_B23939g	ACAGGTGGACGAGTCATCCA	0.0677974	-3.33327	-4.48367
11371	YALI1_B23966g	CGTCCAGCAGGATTTCCGAG	-0.0510137	-5.2651	-4.62977
11372	YALI1_B23966g	TGAAGAGCCGTGTTGCCCAG	0.0215472	-6.24711	-5.11299
11373	YALI1_B23966g	GCGTCCAGCAGGATTTCCGA	0.386787	-3.13219	-4.02175
11374	YALI1_B23966g	GCTGGACCAGGAGGGCGTCG	-0.166944	-7.19421	-4.7189
11375	YALI1_B23966g	CGCCGTTGATTCGGTTCACG	-0.000798299	-5.43657	-5.45117
11376	YALI1_B23966g	GACCTGCTGCTGGACCAGGA	-0.0858598	-1.50075	-1.42186
11377	YALI1_B23981g	CCAGTTGTCGTGTTCCCGAG	0.115161	-6.4423	-6.05169
11378	YALI1_B23981g	TCCAGGCACCGGATAACGCG	0.154369	2.46706	1.61519
11379	YALI1_B23981g	GCCAGTTGTCGTGTTCCCGA	0.439401	-2.97752	-3.33307
11380	YALI1_B23981g	CCACGACACCCAGAACCTGG	-0.0163913	-7.28978	-5.55604
11381	YALI1_B23981g	CTCATCTCTGAATCAGACGA	-0.147633	-6.72595	-5.9347
11382	YALI1_B23981g	TGTCGTGGTCGGCCAACAGA	0.00291678	-0.147787	0.115362
11383	YALI1_B24018g	GATGGGTCTTAGGTACAGAG	-0.172577	-6.59049	-5.17565
11384	YALI1_B24018g	GCTCCCAGACCGGCAAACAG	-0.0534283	-4.90399	-5.1228
11385	YALI1_B24018g	GTGGTCATCTGGCTGAAGAT	-0.23791	-6.32184	-5.78846
11386	YALI1_B24018g	GTTGGAGGAGATGTCTTTGG	-0.162472	-3.61546	-4.46398
11387	YALI1_B24018g	GGAGGAGATGTCTTTGGAGG	-0.363689	0.396347	0.241455
11388	YALI1_B24018g	TTTTCTGGACTGGCAGCTGG	-0.194873	-7.56612	-6.97121
11389	YALI1_B24043g	TGAAACCTCAGAGCGCCTGG	-0.111222	-2.29009	-3.98395
11390	YALI1_B24043g	GGTCTCAGACGATAACCAGC	0.0489385	-2.03234	-1.42467
11391	YALI1_B24043g	GGTTTCAGAACAACTCCAAA	0.00855564	-4.33323	-3.7882
11392	YALI1_B24043g	GGGTCTCAGACGATAACCAG	-0.035259	-5.81351	-6.19395
11393	YALI1_B24043g	CTCATATTTGAAGAATACGG	-0.165577	-6.73897	-5.28372
11394	YALI1_B24043g	AATTGACAACAGCTACCATG	0.225633	-6.28411	-4.68348
11395	YALI1_B24051g	GAAAGAGTCTCTTCAGCCGA	0.19359	3.08613	2.83357
11396	YALI1_B24051g	CATATGTTCGATGACAAAAG	0.0493266	-7.81171	-4.00589
11398	YALI1_B24051g	GGTCTGTCTTCTTGATCCCT	0.178837	1.3883	1.06522
11399	YALI1_B24051g	GTCATCGAACATATGGAGGA	-0.316592	-6.03976	-5.69577
11400	YALI1_B24051g	GAGACTCTTTCTCCTGAGGA	-0.39995	-2.83441	-3.79819
11401	YALI1_B24129g	ACTTGTGAGGAGGAACCACG	-0.124478	-5.98763	-6.91636
11402	YALI1_B24129g	GCTGCGATGGGGTTTCGAAA	-0.0176909	-5.65194	-4.37582
11403	YALI1_B24129g	TGGCTTGTCCGTAAGAAGGA	0.0541593	-7.07372	-6.33844
11404	YALI1_B24129g	GCACACAAAGACAAACTCGC	0.0280573	0.45394	0.118889
11406	YALI1_B24129g	TGTAGGTGTCCAGGATCTCG	-0.0701654	-7.38783	-4.44779
11407	YALI1_B24185g	CCTGTTGCAAGACTGCCGTG	0.0524731	-7.21571	-7.39055
11408	YALI1_B24185g	GCCTCACTACAACGTCCAGC	0.00294573	0.105632	-0.871387
11409	YALI1_B24185g	GTTGATCTCGGAGTTGTGGG	0.210247	-2.9978	-3.29676
11410	YALI1_B24185g	GGTAGCAAAGATACCCAGGT	-0.162468	-6.41408	-5.99861
11411	YALI1_B24185g	AATGTCGTAGATGAAAGGGT	-0.0349234	-6.20817	-5.23531
11412	YALI1_B24185g	GGTGAACAGGTTCCAGTACA	0.147343	-7.29326	-3.24283
11413	YALI1_B24214g	GGTGATTTCGGGATACCCAG	-0.0246133	-7.32344	-4.80033
11414	YALI1_B24214g	CGTCAGTTCGGCAAAGGGCG	0.232835	2.28695	2.54105
11415	YALI1_B24214g	GCACTCTCACTGGCCAAACG	0.0892925	-7.80164	-6.86399
11416	YALI1_B24214g	GTGATTTCGGGATACCCAGG	-0.0508727	-7.77783	-5.58782
11417	YALI1_B24214g	AGATCACATGAAAACCCCCT	-0.0381487	-7.35465	-6.7947
11418	YALI1_B24214g	TGGCTGTGATCGGTTGTAGA	0.245879	1.93885	1.49432
11419	YALI1_B24218g	GACTCGAATGATGCTGACAG	-0.0910358	-8.50023	-6.32844
11420	YALI1_B24218g	TCAAAGCGTGCCTTTTACAA	-0.172581	-7.56663	-4.95168
11421	YALI1_B24218g	GCTCTCTTCCGCCTCGGGAA	-0.0539564	-7.84152	-5.74117
11422	YALI1_B24218g	ACCGTTGAAGAAGAGAGTAA	-0.177519	-5.36891	-4.16144
11423	YALI1_B24218g	CGGCTGCTTCAACGTAGCAA	-0.0608575	-0.12769	-2.83057
11424	YALI1_B24218g	GCTGACAGCGGCCCTTCCCG	-0.0593657	-7.54916	-5.14502
11425	YALI1_B24252g	GCTAAAAAAGGACCTAGCGG	-0.381339	-3.15982	-4.5004
11426	YALI1_B24252g	CCTAGCGGAGGCTAAAAAAG	0.021243	-4.95092	-3.96587
11427	YALI1_B24252g	AGCTTTCGACAACCACAAAA	-0.15309	-5.95821	-4.12139
11428	YALI1_B24252g	CTTCTTGGACTCGGTTTCCG	-0.127867	-6.65473	-5.87848
11429	YALI1_B24252g	CCTCTTTTTTAGCCTCCGCT	0.121151	2.63548	2.22405
11430	YALI1_B24252g	AGTCCAGTTCCCAATCTGAG	0.0017485	-5.58421	-4.20998
11431	YALI1_B24264g	GGTTTGATAATACTATCGGA	-0.218055	-5.99204	-6.32342
11432	YALI1_B24264g	GATGGACGATAAGTATGCTG	0.0564894	-7.55586	-6.82293
11433	YALI1_B24264g	GTTCGGTTTGATAATACTAT	0.121908	-0.325158	-1.14901
11434	YALI1_B24264g	ATTTGGGCCTCATTTTCGAT	0.146817	2.06378	1.27368
11435	YALI1_B24264g	GAGGCGTTAGTGCTTCTGCT	-0.0433125	-6.02962	-6.10651
11436	YALI1_B24264g	TTTTCGATTGGCATTCTGTT	-0.217926	-0.0509765	-0.0778159
11437	YALI1_B24280g	ACTTGGATCAACATCCAGAG	-0.0593024	-6.68866	-5.8021
11438	YALI1_B24280g	GGTGTTTTTGAAGCTCATCG	-0.0534599	0.793449	0.393753
11439	YALI1_B24280g	AGAAAGTCCCCATATCGCTG	0.071169	0.895754	-0.333153
11440	YALI1_B24280g	AGACACAGAGACGAGTTTTT	0.370498	3.31779	3.3736
11441	YALI1_B24280g	GTGTTTTTGAAGCTCATCGT	-0.129403	-4.6897	-6.38459
11442	YALI1_B24280g	GCCAGTCCCACAGCGATATG	-0.0223647	0.530508	1.23139
11443	YALI1_B24292g	CAAGATTCTACAGAACGTGG	-0.0243382	-7.33466	-5.56643
11444	YALI1_B24292g	GTAGTTGTCAATGTTGCCCC	-0.053729	-1.27447	-0.996893
11445	YALI1_B24292g	ATCTACCGCAAAATCGGCCG	-0.010334	-7.63369	-7.56327
11446	YALI1_B24292g	TGTTGCCCCAGGTTATCGTG	-0.0644019	-1.41661	-0.969419
11447	YALI1_B24292g	ATACCCGCGCAACCGAGTAC	-0.112316	-6.39078	-6.64014
11448	YALI1_B24292g	GCGATCGAAAAACCCGTACT	-0.178205	-6.42884	-6.803
11449	YALI1_B24335g	AGAGAGCACGAAGAGAACGA	-0.0870387	-0.162337	-1.00808
11450	YALI1_B24335g	ACGAGTGGCAAACCGACACG	0.0465559	-1.26729	-2.35394
11451	YALI1_B24335g	GATTAGCGTCAATTATGACG	0.0958124	2.55283	2.38458
11452	YALI1_B24335g	CCTCCTTCCGAGGCGCTGGA	-0.0320682	-4.95242	-4.06529
11453	YALI1_B24335g	TCAGCGCCCAAATCACGTGT	-0.0682637	-4.75895	-3.47297
11454	YALI1_B24335g	CTACTTTAAGCCTCCTTCCG	-0.0850918	-0.249987	-0.428954
11455	YALI1_B24351g	GTTGAAACTGTCATTGAGGG	-0.150558	-4.90144	-5.40452
11456	YALI1_B24351g	GTTGTCCAGCAAATCGGCAG	-0.0470962	-5.70016	-4.79306
11457	YALI1_B24351g	GCCAATGTTGTCCAGCAAAT	0.0589908	-6.44352	-6.12995
11458	YALI1_B24351g	TTGAGAAGACAGGTTTGCAG	-0.414549	-5.33825	-4.26795
11459	YALI1_B24351g	AACATTGGCAAGCTTCTCGG	0.0349584	1.9968	2.1619
11460	YALI1_B24351g	TGCGGCCGCAGCCACCAACG	-0.0601429	-0.107996	-0.0829013
11461	YALI1_B24424g	TGATGATGACGACAGCCGGT	0.0910483	-3.26126	-6.20087
11462	YALI1_B24424g	ACACGCCTCAACAGGCTCAG	0.0359233	-5.03344	-3.35194
11463	YALI1_B24424g	GGTATGCCTGTTCTGCCCGG	0.233327	-2.06304	-0.973025
11464	YALI1_B24424g	GTTGTGCGTGGGACTCCAAC	0.0759277	-6.50001	-5.45526
11465	YALI1_B24424g	GTACCCTGAGAGGCATAGGA	-0.0646525	-5.17187	-5.21135
11467	YALI1_B24446g	GGCCATTGTAGGACTATAAA	-0.0275082	-5.47833	-4.14784
11468	YALI1_B24446g	CATTGTAGGACTATAAAGGG	-0.0092461	-5.47989	-3.20373
11469	YALI1_B24446g	CTTCACACCTCAGACCTGAA	0.115183	-2.26339	-3.22468
11470	YALI1_B24446g	CGCCCTTTATAGTCCTACAA	-0.146141	-4.93699	-4.68062
11471	YALI1_B24446g	TACTTGTAGGGCCTTGGTCG	0.0424941	-2.04996	-4.08803
11472	YALI1_B24446g	GTGTGCATGTTGGGCAAGAT	-0.067859	-4.82855	-4.79243
11473	YALI1_B24471g	GGTTGGACCCTGAGCCCACA	-0.179277	-6.40194	-5.20722
11474	YALI1_B24471g	CATGACTTTCCACACCCAGA	-0.0872704	-3.01473	-3.7329
11475	YALI1_B24471g	GTGTCTTCTTCGCAAACGAT	0.0572256	-2.38667	-3.10549
11476	YALI1_B24471g	GTCGAATTCGACCGACGCTT	0.369828	3.19208	3.94172
11477	YALI1_B24471g	GGGACACTGCTGGACAGGAG	0.00522062	-5.85839	-5.23228
11478	YALI1_B24471g	AGAGTCAAAGTCCGAAGCGT	0.168374	-0.127992	-1.12979
11479	YALI1_B24502g	AAGGCCAAGAAGCAGAACGG	-0.0759968	-2.53129	-3.34329
11480	YALI1_B24502g	GCACTCGGATCACATGCAGA	0.236592	-0.199342	-2.8586
11482	YALI1_B24502g	TCCTTCACCCTGAACCTCAA	-0.15333	-7.92104	-6.1935
11483	YALI1_B24502g	GTTATATGAACAGGCGAGCG	-0.284117	-4.41481	-1.78893
11484	YALI1_B24502g	AGAGTTCTCCTCAAGAACCT	0.0613047	-5.88529	-4.95298
11485	YALI1_B24564g	CCACTATCGAACGATCCGCA	0.0261487	-0.469203	-0.315722
11486	YALI1_B24564g	GACGTAGTCGGCCAGCCGTG	0.362165	2.83942	2.78584
11487	YALI1_B24564g	CATGGTTGAGGATCTTGAGA	0.219851	-4.38882	-3.19319
11488	YALI1_B24564g	TCGGGCGTAGTAGACCAGGT	-0.201867	-6.88288	-6.15074
11489	YALI1_B24564g	GGCGGGGACGACGTAATCGG	-0.0884298	-2.04858	-0.239053
11490	YALI1_B24564g	CAAGACCCCTGAGGAAAAGG	-0.286666	-5.92292	-6.43666
11491	YALI1_B24606g	GTTGGAGCTGAGTCCAAAGT	-0.143729	-6.12578	-7.15666
11492	YALI1_B24606g	CCCATTACGAAATCAACGAT	0.049941	1.63209	1.77592
11493	YALI1_B24606g	GCCGATCGTTGATTTCGTAA	0.239775	2.48401	2.64622
11494	YALI1_B24606g	AACTTGCCTCCGACAACCAT	-0.0625151	-3.4916	-4.62977
11495	YALI1_B24606g	GGATAGCAGCTGGAAGTCGG	-0.212044	-0.573766	-0.16876
11496	YALI1_B24606g	TTACGAAATCAACGATCGGC	0.631391	2.8847	2.68547
11497	YALI1_B24638g	AAACAAGGAGAAGATCAGCA	0.0365687	-7.14412	-5.43375
11498	YALI1_B24638g	GGTCTGATCGCTGACAAAGC	-0.182194	-1.3077	-1.5696
11499	YALI1_B24638g	AGTTTTGGCCCGGTCCTACT	0.257093	-2.13221	-2.60092
11500	YALI1_B24638g	CAGACCGGTCACGTAATCAT	-0.239087	-7.51553	-6.25457
11501	YALI1_B24638g	CGTCGCATCTTGGCCAACTC	0.141572	-4.46661	-5.91839
11502	YALI1_B24638g	CTGTCACACCAGTTTTGGCC	0.0368013	-1.81883	-4.0043
11503	YALI1_B24654g	GCACCAAGCCCAGCATCAAG	0.245166	1.0791	0.497991
11504	YALI1_B24654g	GCTCTTTTCGGCGATCTTGT	0.203973	2.63776	2.19669
11505	YALI1_B24654g	TGAAAAGGTGTACTCGGACG	0.361539	2.75546	2.27073
11506	YALI1_B24654g	ACACAATGATATCAAGACCA	0.0947434	-1.12278	-1.66933
11507	YALI1_B24654g	GACCAGCTCGTCACAGATGG	-0.0523482	-6.68808	-4.41415
11508	YALI1_B24654g	TTGAAATCCCGCTTGATGCT	0.0180864	1.38797	0.997474
11509	YALI1_B24672g	ACTTCCTTCCTGGCATCGGA	-0.0732344	-6.76755	-5.074
11510	YALI1_B24672g	CGACATCGACCCAGACCACG	-0.031396	-7.64443	-4.65734
11511	YALI1_B24672g	GAGAAGTACGAAGAATTGGA	0.174809	-2.06304	-3.12555
11512	YALI1_B24672g	GAACAACTTCCAACTCCGCG	-0.166073	-1.64926	-2.77279
11513	YALI1_B24672g	ATGCCAGGAAGGAAGTCAAG	-0.153721	-2.73156	-2.65719
11514	YALI1_B24672g	ACTCTTCCGTGACAGATACA	-0.212746	-7.28757	-6.27715
11515	YALI1_B24714g	TCCACCGCAATACATCACCG	-0.108374	-7.74132	-7.8316
11516	YALI1_B24714g	CAGACGGAGTTCGTACGCCG	-0.109265	-6.70153	-3.72309
11517	YALI1_B24714g	GTATTGCGGTGGATGCTGCG	0.0715646	-7.91621	-5.60278
11518	YALI1_B24714g	GCCGCGGTGATGTATTGCGG	0.0317529	-6.03165	-5.79619
11519	YALI1_B24714g	GTTGGTCTACGGGTATGAGT	-0.081207	-6.45643	-3.28303
11520	YALI1_B24714g	TACGCCGCGGTGATGTATTG	-0.0206581	0.854405	1.21768
11521	YALI1_B24758g	CTGTCAGGAGAGCAGACCGA	0.0930517	-5.71734	-3.35138
11522	YALI1_B24758g	AGCCTTACCGAGAATCTGCT	-0.0457272	-6.69861	-6.1494
11523	YALI1_B24758g	GTACAGCGCAACCTAAAAAT	-0.104147	-7.67212	-5.46619
11524	YALI1_B24758g	TGGATCGTCTGCTAGTGCGT	0.388146	0.484076	0.379329
11525	YALI1_B24758g	CGTCTCTAAGGAGCATAAAG	-0.0935484	-7.30381	-7.14542
11526	YALI1_B24758g	GTCGTCGTACACCATGCCCA	0.0631552	-0.422331	-0.10691
11527	YALI1_B24836g	TGAGACAGAACAGTTTCCAG	-0.297697	-2.75467	-2.99692
11528	YALI1_B24836g	TGGCTGAGTGTTTCTCGACG	-0.00183997	-6.37054	-6.19648
11529	YALI1_B24836g	AATTGCTCCTTGGTAATGGA	0.0170938	-4.34237	-4.04954
11530	YALI1_B24836g	CATGGACTCCAACTCAGACA	0.0194099	-5.17318	-4.98229
11531	YALI1_B24836g	CTTTCGGCCGATAATGTCTG	0.0109286	-1.99447	-2.18591
11532	YALI1_B24836g	GATGGCTGAGTGTTTCTCGA	0.0641321	-2.3323	-3.2741
11533	YALI1_B24901g	ACAGAGCCATGGTAGGACCG	0.130566	-1.66644	-1.6759
11534	YALI1_B24901g	GATAAAGGTGAGAGTCGAGT	-0.0958057	-3.73572	-3.41011
11535	YALI1_B24901g	GGAGTCCTCATGTTTGACGT	0.209604	2.01623	1.18341
11536	YALI1_B24901g	GTTTTTGCCATGATTGCCGC	0.147544	2.80125	2.83536
11537	YALI1_B24901g	TGAGTTCCCCGGTCCTACCA	-0.253273	-1.47875	-1.19938
11538	YALI1_B24901g	AGGTGCTGTACGAACAGATG	-0.0882626	-0.883408	-1.36673
11539	YALI1_B24936g	CCCCTTCAGTCTGTTCACCG	-0.33088	-4.29894	-3.14483
11540	YALI1_B24936g	ATCAATTCATACCAAGTGCG	-0.123314	-6.61999	-6.65038
11541	YALI1_B24936g	TCCAATGGTCGAATTCGACC	-0.0421863	-2.20403	-0.973025
11542	YALI1_B24936g	TCCAGCATACCAAATGAGCA	0.127736	1.8509	2.41082
11543	YALI1_B24936g	CTCACGACGCATAAGATGAA	0.00586241	-3.69316	-4.26094
11544	YALI1_B24936g	GAGGAACTGGGTCTTTCCGG	-0.189614	-6.53236	-6.53241
11545	YALI1_B24970g	CATCCGGGTTGTGATTAGCG	-0.116981	0.387427	-0.759231
11546	YALI1_B24970g	GAGAGTCTCGGCAATGATAG	0.0911437	-0.419247	-2.53708
11547	YALI1_B24970g	TATCCAACAATTTACACCAG	0.177676	-1.85602	-3.36996
11548	YALI1_B24970g	GGGCGTGTAGTGCATGTGCT	0.219511	0.584732	-0.0706608
11549	YALI1_B24970g	AAACCTCGCTAATCACAACC	-0.235865	-2.25386	-3.01148
11550	YALI1_B24970g	ACATGCACTACACGCCCAGC	0.155851	-5.70745	-4.32019
11551	YALI1_B24997g	GCGGTTACGGAGATGCTAGG	0.052382	-7.01627	-4.30522
11552	YALI1_B24997g	GCTGGAGTCGATAACAACGA	0.046683	-4.92118	-4.53374
11554	YALI1_B24997g	ATGGCGTGCGACTTGCTCGA	-0.215521	-4.62031	-4.29118
11555	YALI1_B24997g	TTTTGTGGCCCAGGACCACG	-0.0552878	0.268243	-0.696212
11556	YALI1_B24997g	CGTCAAAAAGAGAGTCCGAA	-0.0532174	-0.857722	-2.72679
11557	YALI1_B25004g	GGCTAGACACACACAACAAG	0.135732	-0.344131	-1.77906
11558	YALI1_B25004g	AGATTTCCATATTACAGCCG	-0.121684	-5.57595	-5.37811
11559	YALI1_B25004g	ATAAAACCAAGAAAAGACCT	-0.112135	-5.86315	-6.26914
11560	YALI1_B25004g	GAGACGGAGTGTCAACAAAC	0.0935917	-1.42186	-1.58429
11561	YALI1_B25004g	ACACTCCGTCTCCCAGGCAA	-0.185638	-1.23823	-1.3113
11562	YALI1_B25004g	CAATTGCAGAAATTTAACAA	0.109169	1.4878	0.761879
11563	YALI1_B25017g	CCGAAGGTCACAACGTCCCG	-0.0561274	-6.50173	-7.02542
11564	YALI1_B25017g	TCGTACAATTTGAACAGCAG	-0.0497573	-3.33785	-4.0698
11565	YALI1_B25017g	GTGGTCGGCTGAGCAAAGCG	-0.0922561	-3.88412	-2.79924
11566	YALI1_B25017g	TGAACCATGTCATAGTAGAA	-0.239742	-7.74315	-4.86612
11567	YALI1_B25017g	GCACTGCGAGAATTCGAACT	-0.224994	-3.33462	-4.62004
11568	YALI1_B25017g	GTGCTTTCAAGGCCATCAAA	-0.0722604	-1.76662	-1.88327
11569	YALI1_B25062g	GAGTCACGATCTTCGCCACG	0.132649	1.81977	0.821331
11570	YALI1_B25062g	ACAACTTGTCGCACGCCGCG	0.238591	1.59968	0.826314
11571	YALI1_B25062g	AACATTCGTCCTATGCCGAG	0.100903	-7.0886	-6.85489
11572	YALI1_B25062g	AGGATAGTGCCACTCGGCAT	-0.105549	-5.81771	-4.63931
11573	YALI1_B25062g	GACGTGCCACAAACGGCCCA	0.0111692	-1.12301	-2.07273
11574	YALI1_B25062g	TTTGGGCAGGAGGTCACAGA	-0.102883	-5.5816	-4.35284
11575	YALI1_B25077g	TTAGCTATATAAGAGCCGGT	-0.203707	-4.63652	-6.82076
11576	YALI1_B25077g	CGAGTTAGCTATATAAGAGC	-0.115081	-5.02836	-3.63642
11577	YALI1_B25077g	TAGGGAAGTTAAACGATGGA	-0.164888	-5.51795	-4.2347
11579	YALI1_B25077g	CCATCGTTTAACTTCCCTAC	-0.285175	-7.09002	-6.21809
11580	YALI1_B25077g	ATTGACCAGTTTGTTCTGAC	0.0764404	-6.63727	-4.78936
11581	YALI1_B25087g	AAAGGCTGACGAGAACCCGG	-0.0990806	-6.20396	-4.837
11582	YALI1_B25087g	CGTGCCATATCCACTACACA	-0.0703971	-1.21651	-1.9909
11583	YALI1_B25087g	GAGGGTGGTGACAACAAGAA	-0.140775	-5.44733	-4.01391
11584	YALI1_B25087g	GAGTACTTCACCATCGAGGG	0.170623	-6.72563	-4.54179
11585	YALI1_B25087g	GGTGAAGTACTCAGCCACGT	0.146604	0.151017	-1.81923
11586	YALI1_B25087g	GCTGAGTACTTCACCATCGA	0.14197	-5.52716	-5.56235
11587	YALI1_B25107g	GACAGGCTCCAAAAGAGCCG	-0.16658	-2.2826	-4.74636
11588	YALI1_B25107g	AAAAACACGCCGCTGAACCA	-0.0351151	-7.42363	-7.0381
11589	YALI1_B25107g	CTTTTCGCAGGCACCATACG	-0.010039	-2.48213	-2.02895
11590	YALI1_B25107g	ATAGTGTCACCTTTCTTGAG	-0.0357879	-7.88098	-5.54997
11591	YALI1_B25107g	CGACTCGGAGCCTCTCAACA	0.146071	-2.00331	-0.0723503
11592	YALI1_B25107g	TCGTCCGCATGTACAAATCG	0.181827	-7.66969	-5.75545
11593	YALI1_B25136g	CTTCACCCTCTACAGCTGCG	-0.216875	-0.361986	0.238097
11594	YALI1_B25136g	GCCACTGTAGATCTTGGCCA	-0.0290162	-1.82466	-1.94982
11595	YALI1_B25136g	ACACTTATCCCACTCCTTGG	-0.0282432	-6.0567	-5.11446
11596	YALI1_B25136g	ACCAAACAGTCCCAAAACGA	-0.191979	-2.72936	-2.81536
11597	YALI1_B25136g	GTTTGAGCAGGAAAAGTACT	-0.14439	-6.01971	-6.62072
11598	YALI1_B25136g	AAGTGTCTGGAATACATGCG	0.170683	1.35465	1.22802
11599	YALI1_B25187g	CCACGGTGTCGTCAGAACCA	-0.0476435	-6.07072	-5.22263
11600	YALI1_B25187g	TATCTGTGTTGGCTCAACAT	-0.0708325	-7.50397	-5.66468
11601	YALI1_B25187g	CGAGGAGGTGGACACACAGA	-0.0971147	-8.28222	-5.13807
11602	YALI1_B25187g	TGAGTACAGAAAGCCGACTG	-0.124558	0.663502	0.199195
11603	YALI1_B25187g	TTTTGGTTCTGTGCGACTAA	0.204325	2.95605	2.71115
11604	YALI1_B25187g	GAGTGCCACTCGTTTGGTGG	0.249338	-1.65728	-2.38579
11605	YALI1_B25223g	AGTGAGAGACGAGAACTCGG	-0.0507575	-7.56833	-4.75139
11606	YALI1_B25223g	GCTCAGAAACGTCCAGGCTG	-0.0753156	-6.78469	-4.92284
11607	YALI1_B25223g	TGTTGCTTTGAAGCTCGGTA	-0.0913792	-6.00956	-5.53505
11608	YALI1_B25223g	GCTTCAAAGCAACACAGTAT	0.0485336	-0.916858	-2.32598
11609	YALI1_B25223g	AGAACCAATTCATGGTTGAG	-0.0906877	-3.90404	-4.74173
11610	YALI1_B25223g	GAGAACTCGGAGGATGTCTT	-0.127937	-3.17759	-3.25917
11611	YALI1_B25258g	CCTGATCTCGACGGTCCCGG	-0.133195	-7.39793	-5.43271
11612	YALI1_B25258g	GAAAACCATCTTCAACCCGG	-0.0938372	-1.88985	-2.31829
11613	YALI1_B25258g	GTAGAATGACGAAGAAGGTA	-0.0478234	-6.29859	-5.34469
11614	YALI1_B25258g	GATGTCCTGGGTCGATTCGA	0.00838227	-1.10052	-1.68272
11615	YALI1_B25258g	GCATGATGAATCCAACAGTC	-0.131116	-5.92724	-4.84301
11616	YALI1_B25258g	TCAGCAATCTTGGCCATGAC	0.0734372	-6.48866	-6.10037
11617	YALI1_B25313g	GGACTATGAGAGGGCCCAGG	-0.0737586	-6.18257	-5.41717
11618	YALI1_B25313g	TGGTAAGCAGGAATGTCCAG	-0.0153161	-3.06086	-2.59238
11619	YALI1_B25313g	TCATCACTTTCCACGAGCAG	-0.0777836	-7.63341	-6.68582
11620	YALI1_B25313g	GCTGTTTGATGACTCTACAG	-0.0538884	-5.82229	-5.70564
11621	YALI1_B25313g	GCTGGCTTGATAGGATACCA	-0.0186342	-6.62467	-5.71988
11622	YALI1_B25313g	TTTGCCCTCGGACTATGAGA	-0.434105	-8.4575	-6.82227
11623	YALI1_B25319g	GTACGCATATCTCAAGAAAG	-0.190796	-0.82107	-1.19173
11624	YALI1_B25319g	AGTACAGTAATGACGTCACA	0.119036	-1.76927	-4.07928
11625	YALI1_B25319g	ATAGAAAAAGGCGAATCCAG	0.0125995	-6.50582	-5.42364
11626	YALI1_B25319g	GTAGTGCAGCTGATGGTGAG	-0.0824037	-6.5674	-5.13185
11627	YALI1_B25319g	GCTACAAGTAGTGCAGCTGA	-0.182464	-4.40926	-3.41114
11628	YALI1_B25319g	GGTACGCATATCTCAAGAAA	-0.197867	-5.91355	-3.63156
11629	YALI1_B25322g	GGTTGCCCCCCTTACAACGA	0.0428218	-1.96563	-2.61862
11630	YALI1_B25322g	ACAGTAGTGGAGAGATGGCG	0.0202391	-6.05054	-5.51273
11631	YALI1_B25322g	GCTGATGCCGTCGTTGTAAG	-0.152398	-4.34281	-4.14643
11632	YALI1_B25322g	TGGCGAGGAGTTGTGTTTGA	-0.147724	-5.41073	-4.76235
11633	YALI1_B25322g	GAAAAGTGATAAGCTAACTG	0.159157	-5.59077	-5.8316
11634	YALI1_B25322g	TGGACAAGTGGCGTAGCTTA	0.0937366	-0.18887	0.583635
11635	YALI1_B25334g	ACAGTAACAACCCCTACGCA	-0.163662	-6.85125	-5.50862
11636	YALI1_B25334g	GAGAATTCACAAAAAGAAAG	0.00687521	0.49416	-2.50069
11637	YALI1_B25334g	CCGTGTGAGTCCCTGCGTAG	0.00637951	-6.00668	-4.37675
11638	YALI1_B25334g	GGGCAAGAAGGGCAATTATG	-0.0475195	-4.86547	-3.53512
11639	YALI1_B25334g	CGTGCATTGATAGTGTATGT	0.0447275	-6.27532	-4.81075
11640	YALI1_B25334g	TGTATGTGGGACAGAGAGAA	-0.148536	-6.98269	-4.35234
11641	YALI1_B25360g	GAGACCCTCGAGGTCAAGCG	0.0965514	-0.579078	-0.308185
11642	YALI1_B25360g	ATGTGGGCCTCAGTCCCGGA	0.190757	0.603878	1.372
11643	YALI1_B25360g	CCTCCTCTGAGTCATCCGAG	-0.0901768	-6.35867	-5.18931
11644	YALI1_B25360g	TAGGCGACGAGGGCGCCACA	-0.165623	-4.56045	-2.27626
11645	YALI1_B25360g	GGAGGAGCTCTCCAGCAGGC	-0.173831	-7.16889	-6.53873
11646	YALI1_B25360g	GAGACCTCGCTTGACCTCGA	0.01879	-6.56791	-5.0036
11647	YALI1_B25387g	GTACGTACCAGGTAGGTACG	-0.440016	-5.77576	-4.62269
11648	YALI1_B25387g	TTATTGGTCAGCTCTAGGCG	-0.057706	-7.3448	-6.6333
11649	YALI1_B25387g	TGGATACAGTACGAAGCGGG	0.301338	4.37538	4.74077
11650	YALI1_B25387g	GGCGTGGATCAGAAAAAACA	-0.177692	-5.97396	-4.80393
11651	YALI1_B25387g	GTATCCATAAATGGATGTAC	-0.211018	-6.32565	-4.72035
11652	YALI1_B25387g	TTTATGGATACAGTACGAAG	0.0214302	-6.19054	-4.81143
11653	YALI1_B25395g	ACCGGAGCCTTCAAGTTCCG	0.222147	-3.03029	-1.93729
11654	YALI1_B25395g	CTTGGACGAGAACTGCGACA	0.168351	-5.41705	-5.55051
11655	YALI1_B25395g	GTAGGCTCCACGGAACTTGA	-0.0488827	-1.56534	-1.68438
11656	YALI1_B25395g	GCAGTTCTCGTCCAAGCAAA	0.231201	3.37368	3.28538
11657	YALI1_B25395g	ACAAGGCATTGTAGGCTCCA	-0.0735464	-4.219	-3.53678
11658	YALI1_B25395g	TGAGTACGTTAGTACTCCAC	0.395818	2.95659	3.15866
11659	YALI1_B25427g	GTACAGAGCCTCGATGTCGA	0.0604587	0.547336	0.905715
11660	YALI1_B25427g	GACCACGTCCCCGTTCACAA	-0.0366735	0.123963	-0.591199
11661	YALI1_B25427g	AAGACCATCGAGGTAGGTGG	-0.0578021	-2.50263	-2.03815
11662	YALI1_B25427g	CTGTAAGGAGACTCTCACCG	-0.342195	-5.9185	-4.34649
11663	YALI1_B25427g	ATTGGTGCCTCAATCCTCCA	-0.114314	-0.640048	-0.188464
11664	YALI1_B25427g	GTCGAGGTAGGATCGAGCAG	-0.1074	-8.54277	-6.2959
11665	YALI1_B25484g	TTTCAATGCGCATTACAGAG	0.15689	2.17616	2.14593
11666	YALI1_B25484g	GGAGTGACAGCTAAAAGCTA	0.0472638	-4.49245	-5.59484
11667	YALI1_B25484g	GTTTCAATGCGCATTACAGA	0.316837	3.13893	3.41128
11668	YALI1_B25484g	TCGTGGCTGCTGTTGGTCCA	0.287566	-0.230177	-1.80569
11669	YALI1_B25484g	GAGGGGTTCCCGCAACGTAC	-0.333276	1.9284	-0.288441
11670	YALI1_B25484g	GGTTTCAATGCGCATTACAG	0.00926425	-3.44206	-5.07152
11671	YALI1_B25495g	TTATTTATGCACTAGTACAC	-0.091818	-7.13556	-5.35664
11672	YALI1_B25495g	GTGGCCAAGAAAAGGCAAGA	-0.153511	-0.913153	-1.65514
11673	YALI1_B25495g	TCAGACGAGTACATGCGGTA	0.222795	-4.30157	-4.70913
11674	YALI1_B25495g	GGTGGCCAAGAAAAGGCAAG	0.0249163	-3.42891	-2.60281
11675	YALI1_B25495g	GTACAAGTATCATGGTTTGT	-0.177365	-8.56576	-4.56435
11676	YALI1_B25495g	AATCCTCAGACGAGTACATG	0.0811723	-6.32863	-4.2908
11677	YALI1_B25506g	TCTTGAGCAGACAACTTGGG	-0.0673578	-6.44396	-5.49477
11678	YALI1_B25506g	CTTACGTCCGAATCGATCGG	-0.129522	-4.75033	-4.13059
11679	YALI1_B25506g	GATCCAGCCCAGGATGGCCA	0.08884	-4.98994	-4.23847
11680	YALI1_B25506g	AGTGACGGAAACAGCCCCCG	-0.0820103	-6.35323	-5.89362
11681	YALI1_B25506g	ACAGTGGCTCTTTTTCTCCG	-0.169883	-2.47968	-3.48642
11682	YALI1_B25506g	AGACACAGAGAAGTAATCGA	-0.274297	-4.04085	-4.74638
11683	YALI1_B25553g	CAGAATGGCAAACCACAGCA	0.132302	-5.28526	-4.81679
11684	YALI1_B25553g	ACACAAAGAAGATGAACGCG	0.124092	-1.98424	-2.08539
11685	YALI1_B25553g	AGGCGATGAGGAGAGCTGCG	0.459194	-3.91303	-3.00162
11686	YALI1_B25553g	GTCGGGATCGGAGTCGACCG	0.0580599	-5.50889	-5.09433
11687	YALI1_B25553g	ATTGGAACCGGTCTGTTCGT	0.333851	1.10393	0.988514
11688	YALI1_B25553g	AGAAGATGAACGCGTGGCAG	0.105549	1.42759	1.64722
11689	YALI1_B25593g	AGTATCCTTCGAGCAGCCCG	-0.128161	-6.33856	-4.54299
11690	YALI1_B25593g	TCCAGCTGATGGTCAGAGAA	-0.301745	-6.48922	-4.93804
11691	YALI1_B25593g	AAAGTACCGACAAGAGCAGG	0.119186	0.0756272	-0.131487
11692	YALI1_B25593g	GCTTCTCCTCCTGCTCTTGT	0.116974	1.27035	0.505975
11693	YALI1_B25593g	ACAAAAGTACCGACAAGAGC	0.220801	1.79236	1.5059
11694	YALI1_B25593g	GGAGACTGCTAACATGGGAA	0.118722	-3.8642	-5.0188
11695	YALI1_B25603g	GGACTACTCCAAGCTCGAGT	-0.0840706	-4.93576	-5.14704
11696	YALI1_B25603g	GATGTCGCCGCCGTAGTACG	0.0867661	-2.69085	-3.25333
11697	YALI1_B25603g	CAAAGGACTTGAAGTTTCCG	-0.206607	-5.61508	-5.41266
11698	YALI1_B25603g	TCCCAGTTCCTGTCCAACCT	-0.0161683	-6.68265	-6.07739
11699	YALI1_B25603g	GTCGGTGGAGTAGATGGCGT	-0.166539	-6.38101	-5.09065
11700	YALI1_B25603g	CTTGTCCAGGAAGCCCAGCA	0.097726	-7.16387	-3.42003
11701	YALI1_B25676g	GCTGAGACGGGGGCATCAGA	0.175943	-4.66094	-3.39672
11702	YALI1_B25676g	AGTTCATCCGAAGCCCAGGC	0.0520023	-1.36603	-3.74985
11703	YALI1_B25676g	GGATAGTGCTGAGGGTAATG	-0.0569039	-2.6256	-2.78569
11704	YALI1_B25676g	GGACAGTTGGGGCTGAGACG	0.176555	-0.52174	0.347257
11705	YALI1_B25676g	GGGGCATCAGAGGGTTATGG	-0.0514832	-4.15486	-3.08234
11706	YALI1_B25676g	GTGTCTGGAAGGCGGCACCA	-0.00654589	-7.38403	-5.67434
11707	YALI1_B25734g	ACAGCTCCAGAACATGCGTG	-0.110448	-2.40321	-1.17413
11708	YALI1_B25734g	GCTTATGACCACGTAGGCCA	-0.101335	-4.99858	-4.23364
11709	YALI1_B25734g	TCATAAGCTATACCACAAAG	0.0855498	-5.01345	-6.63384
11710	YALI1_B25734g	GAATGAGGCAGCGTTCCATA	-0.353081	-3.09856	-6.04606
11711	YALI1_B25734g	ATGATTTGTTCGCATAGCTG	0.000865534	-1.3531	-3.54269
11712	YALI1_B25734g	CATGGACGACGACAAGCACT	-0.000869102	-5.4285	-4.66609
11713	YALI1_B25744g	TCCATAATATGGCCTCCAGA	-0.0487693	-6.25717	-5.21584
11714	YALI1_B25744g	GTTTGATGCAAATCGCACGG	0.171834	2.04677	1.82143
11715	YALI1_B25744g	TGTTGTTAACACATTCAACG	0.0177507	-5.79187	-5.39457
11716	YALI1_B25744g	TGTTTGATGCAAATCGCACG	0.173977	2.04616	1.82137
11717	YALI1_B25744g	GTTGTTTGATGCAAATCGCA	0.265849	2.78723	2.58924
11718	YALI1_B25744g	CGTCTTGAGCTCAAGCACAT	-0.106259	-7.34563	-5.44421
11719	YALI1_B25762g	AGTGTCATCGGCCTTGCCGG	0.050103	-6.27914	-4.66366
11720	YALI1_B25762g	CCAGCAGAGAGTAGTAGCCG	0.0724598	0.721702	0.634556
11721	YALI1_B25762g	GAGTGTCATCGGCCTTGCCG	0.226995	-5.92852	-2.43539
11722	YALI1_B25762g	GGTCAGGTACTGAGTGTCAT	0.0276155	-6.80314	-5.17487
11723	YALI1_B25762g	GCCAGCAGAGAGTAGTAGCC	0.099123	1.03004	1.11775
11724	YALI1_B25762g	CAGGATGTAGGACTTGGGGA	0.00979105	-5.25148	-4.80139
11725	YALI1_B25795g	GAAAATGGAGAGGAGTACGG	-0.162159	-8.26198	-6.99412
11726	YALI1_B25795g	AGGTCGTCGTTACCGCCACG	0.14748	0.984612	0.418597
11727	YALI1_B25795g	GCTCCCAGAAAGCCCTCGGG	-0.0122115	-2.61096	-2.70622
11728	YALI1_B25795g	CCGTGTCTATACGAAGGTGG	-0.0800499	-6.83842	-5.57749
11729	YALI1_B25795g	CGTCCGAGAAAGTCTCCCCA	-0.142396	-5.71312	-4.35042
11730	YALI1_B25795g	ACCGGCTACAACAATCCCCG	-0.0855381	-8.24059	-6.29511
11731	YALI1_B25798g	GACATTTTAGACCTCCGCGA	-0.1166	-7.21231	-5.97621
11732	YALI1_B25798g	GGAAAAATGTGTAATCGGCG	0.0127984	-4.94583	-4.96824
11733	YALI1_B25798g	CATGAATCAGACCTTAGCAA	-0.228722	-6.99541	-5.27399
11734	YALI1_B25798g	GTTGCTGTAGGAACGCCCTT	-0.133716	-5.83345	-5.72545
11735	YALI1_B25798g	CCAACTACAACCACTCACAG	-0.0213449	-0.393841	-0.129476
11736	YALI1_B25798g	AGTCGTCTCTGGAGTCTCAA	0.0033751	-4.29512	-5.22903
11737	YALI1_B25833g	TGTTTAGTGGATAATGGGAA	-0.093922	-6.74481	-6.24321
11738	YALI1_B25833g	AGTTCCATGTGGGGGCCGGA	-0.124844	-2.49865	-3.22788
11739	YALI1_B25833g	AGAAACGATCTCCGTACACG	-0.183196	-3.39164	-2.66487
11740	YALI1_B25833g	AACGATCTCCGTACACGAGG	-0.0115126	-6.34473	-5.86453
11741	YALI1_B25833g	GGAAGGGTGCTAGTTCCATG	-0.131211	-6.17617	-4.25947
11742	YALI1_B25833g	GCAGACAAAAAAAAAGAGAG	-0.116341	-6.87528	-6.10817
11743	YALI1_B25868g	AGAGGTGGTGGCGATCACGG	-0.0142276	-1.62478	-1.53152
11744	YALI1_B25868g	CCAGCCCGCATACTTCCCTA	-0.162368	-7.69376	-6.54197
11745	YALI1_B25868g	GCTGCCTTAGGGAAGTATGC	0.174391	-5.40963	-4.35237
11746	YALI1_B25868g	GCCACTATTGCCACCCACCA	-0.0154025	-5.28486	-4.25132
11747	YALI1_B25868g	GTTGGCAGTCCAGGTAGCAT	0.0356029	-6.66911	-4.08198
11748	YALI1_B25868g	TGTGGTGGGTGGCTGCCTTA	-0.276622	-7.13083	-4.9339
11749	YALI1_B25906g	AAGCAATCAGAAGAGCGGCA	-0.198699	-6.82401	-2.88226
11750	YALI1_B25906g	CGACACCACAGGCATGACCG	0.198303	-2.78761	-4.6321
11751	YALI1_B25906g	GCAATCATCTGAAGATGTCG	-0.15492	-8.39846	-8.39414
11752	YALI1_B25906g	TCCAGAACCGACAAAAAGAC	-0.0317689	-5.8821	-5.85183
11753	YALI1_B25906g	GCCCATGGCAAAGCCCCAAG	0.0373827	-5.45186	-6.32824
11754	YALI1_B25906g	TAGCGAAAGAACCAGCAACA	-0.214122	-6.27716	-4.5107
11755	YALI1_B25952g	CCTAGACAGTAGAAGTCCCA	0.0540694	-5.53119	-3.51702
11756	YALI1_B25952g	ACAACGGCAATGACGTCAGG	0.0195978	-7.61134	-6.72815
11757	YALI1_B25952g	GTCAACGTACTGGGCAACAA	0.0689411	-6.08099	-5.30913
11758	YALI1_B25952g	AGTTGTTTTTGACATGGCGG	0.179569	2.07877	1.82481
11759	YALI1_B25952g	GTACGTTGACAGCGACACTC	-0.0705953	-7.26327	-6.43497
11760	YALI1_B25952g	TACCGACCATCACTTCAAAG	-0.159332	-4.47873	-4.50486
11761	YALI1_B25963g	CCTTCCTTAACTCCATTGAA	-0.211849	-6.78532	-5.56242
11762	YALI1_B25963g	TTCCTTAACTCCATTGAACG	-0.161136	-6.67138	-6.19047
11763	YALI1_B25963g	CCGTTCAATGGAGTTAAGGA	-0.00646727	-7.02232	-5.87953
11764	YALI1_B25963g	TGGTCTGTCGAGTCTGAGGG	0.0115781	-4.52638	-4.37424
11765	YALI1_B25963g	GAGGAGCTCTCGTCTTCGCT	-0.237996	-7.43868	-5.89877
11766	YALI1_B25963g	CAGTGAAGCTGAATCTGGAA	0.0086071	-5.3499	-5.95961
11767	YALI1_B25988g	ATCCAGATGGGCGAAAAAGG	-0.0743606	-6.45416	-3.4893
11768	YALI1_B25988g	GCGTGTGGTGGAGTGAATGT	-0.110075	-9.09996	-6.41709
11769	YALI1_B25988g	GGGATTATCGGCATCCAGAT	0.00376451	-3.81147	-2.95602
11770	YALI1_B25988g	TCTGTCGTTTTTGGAGGGCG	-0.244099	-7.80343	-6.91104
11771	YALI1_B25988g	GAGACTGTCGAAGAGGATAC	-0.0612235	-6.64973	-6.63169
11772	YALI1_B25988g	CGGGATTATCGGCATCCAGA	0.147229	1.19182	0.647253
11773	YALI1_B25997g	TGATGCCGACACAAAGCCCA	0.112648	-6.39495	-4.9076
11774	YALI1_B25997g	CTTCTCACAACGGTGCGGAA	-0.153767	-4.83391	-5.19517
11775	YALI1_B25997g	AATCGTCACTGACGGAAACA	0.0780335	-2.02514	-3.93843
11776	YALI1_B25997g	TGTACCAGATAGGGCTCAAA	-0.120651	-7.46347	-5.81756
11777	YALI1_B25997g	ACATGTTCTCAAGAGTCAGA	-0.249628	-5.42329	-6.03967
11778	YALI1_B25997g	AACCGACACAGACGACCCAG	0.0497746	-7.13928	-6.10313
11779	YALI1_B26033g	GACATGGTCAGAACCAACAC	-0.0330881	-5.03109	-4.83104
11780	YALI1_B26033g	CTTAGAAGAGGTAGTTACCA	-0.0835629	-7.19358	-6.63828
11781	YALI1_B26033g	GTAACTACCTCTTCTAAGGA	0.165156	0.0346236	-0.382097
11782	YALI1_B26033g	GATGTAACCGGGATGGAAGG	0.192116	-4.88521	-4.40879
11783	YALI1_B26033g	GTCGGCGCCATCCTTAGAAG	-0.0746596	-3.67593	-4.73155
11784	YALI1_B26033g	CTCCTTGTCGAGAACGGAGT	-0.064612	-2.84661	-3.09239
11785	YALI1_B26112g	GCTCTTTTCACTTTTGCCGA	0.265995	2.60498	2.60898
11786	YALI1_B26112g	TCGGTGATGTAGTATCGGCA	-0.0772446	-3.72236	-4.48483
11787	YALI1_B26112g	TTCGCTGTCGAACAAGAACA	-0.0211229	-3.83553	-6.08937
11788	YALI1_B26112g	GGTGAGATCAACACCCTGCG	0.0675715	-4.7363	-5.20513
11789	YALI1_B26112g	CTAGAGATCAGTTTCTGGGA	0.0394068	-1.41114	-3.33697
11790	YALI1_B26112g	GGTGCTAACCTCGATCGAAA	-0.0287024	-5.25035	-3.17512
11791	YALI1_B26153g	TCCAAGGCCACCATTCTCAA	-0.19672	-6.60319	-5.55739
11792	YALI1_B26153g	GACGCCTGTGATATTCTGGA	-0.137561	-6.46612	-4.30149
11794	YALI1_B26153g	GAGTCGCTCGGCGTACTCCA	-0.0872128	-6.88596	-4.10604
11795	YALI1_B26153g	GATCTCATGCTGGAGCAGAT	-0.15047	-6.07374	-4.71411
11796	YALI1_B26153g	ACCGAGGACTGGCGAATCCG	0.000929839	-6.1425	-5.29367
11797	YALI1_B26175g	GCTGTCATCGACATCCATCA	-0.248459	-4.84621	-4.44744
11798	YALI1_B26175g	GCACCCCCAATGTCCATCCA	0.0557889	-5.82225	-5.72654
11799	YALI1_B26175g	GATGAAGGATGAGGACAAGG	-0.0757948	-3.12254	-2.36852
11800	YALI1_B26175g	AAGAGACTGCAAATTTCGTG	0.30158	2.69435	2.24542
11801	YALI1_B26175g	CGACATCCATCAGGGAGTCG	0.24925	1.54794	0.190584
11802	YALI1_B26175g	ACACATGGATGGATTGTGCA	0.143388	-0.685866	-2.07408
11803	YALI1_B26205g	ATTGCTCTAGGAGGAACGAT	0.300665	-5.91296	-5.04489
11804	YALI1_B26205g	ACTGGTGTCTTCCTATCCCT	-0.159749	0.871551	1.27729
11805	YALI1_B26205g	TCTTTGCTGTCAAAAGCTGG	0.0823193	-0.209418	-1.53115
11806	YALI1_B26205g	AATAGTGATACCTTGACCGA	0.0657914	-7.52444	-4.57629
11807	YALI1_B26205g	AATCAACTACTACCTACAAT	-0.0133393	0.89993	0.321585
11808	YALI1_B26205g	AAACAAGTAAAACAACCCAT	-0.459776	-3.019	-2.42694
11809	YALI1_B26235g	GGAAACTTGCAACCGGTCCG	-0.202151	0.214488	-0.141196
11810	YALI1_B26235g	CGAGGGTCTGGCAAGCAGCG	-0.12633	-2.38817	-2.55623
11811	YALI1_B26235g	CAAAAGCTCCAGAAGCAAAG	0.0478117	-3.45462	-5.75556
11812	YALI1_B26235g	GGTGGAGAGCATCCTCGGAC	-0.164667	-5.60385	-6.14701
11813	YALI1_B26235g	ATGCCTGCATACTCTGGCCT	0.400778	1.7655	1.60966
11814	YALI1_B26235g	AAGCTCCAGAAGCAAAGTGG	-0.0131418	-5.44438	-5.29145
11815	YALI1_B26271g	GTTGTATTAGGGGACATGGG	-0.176036	-3.96161	-4.42239
11816	YALI1_B26271g	GCCCATGTCCCCTAATACAA	-0.119202	-6.80901	-7.37028
11817	YALI1_B26271g	ACCGCTTCCGACTCGTCGCA	0.028166	-5.63387	-4.9167
11818	YALI1_B26271g	GGTCAGGGTTGGGGTACGCG	-0.239066	-4.96222	-3.9562
11819	YALI1_B26271g	GCTCCAAGAACCCGTTTAGA	-0.194586	-6.06214	-5.35013
11820	YALI1_B26271g	GACACAGATCGGATCGTGGG	0.0915048	-6.54941	-4.18003
11821	YALI1_B26322g	AGTTCCCAGAGACAGAGCAA	0.0842796	-3.63167	-4.89172
11822	YALI1_B26322g	TGGCAGCCAGAGTAGAAAGG	0.0593283	-3.49345	-4.15892
11823	YALI1_B26322g	CGTTGGATGCGAACACCCAG	0.239737	-6.31864	-6.6477
11824	YALI1_B26322g	GGTAGGAGCTGCAAAAACTG	-0.165469	-6.03716	-5.70855
11825	YALI1_B26322g	TGAAAGAGCAGGGTGACGAG	-0.111146	-7.59691	-6.87139
11826	YALI1_B26322g	GTTGGTGATTGGGATCTGGT	-0.0146116	-7.19361	-5.96589
11827	YALI1_B26350g	GCCCAGAGGTAGATACCAAA	-0.195686	-5.97827	-6.16582
11828	YALI1_B26350g	TGTCATCTTTGGCGGCCGAG	-0.0696966	-5.38032	-2.76459
11829	YALI1_B26350g	GATGGCAATGATCACGGGAG	-0.129937	-6.70224	-5.80676
11830	YALI1_B26350g	ATGATGGCAATGATCACGGG	0.0129356	-4.77917	-3.14351
11831	YALI1_B26350g	ATTTCGCACGAAAATGAAAG	-0.0325711	1.30564	0.891226
11832	YALI1_B26350g	TGATGGCAATGATCACGGGA	-0.129937	-6.70224	-5.81416
11833	YALI1_B26377g	GCCGAGCCAAGAGACAAGTA	0.0719273	-7.67913	-4.04811
11835	YALI1_B26377g	TCCGCCACACCTAAGCCCCA	0.0347457	-6.43101	-5.9189
11836	YALI1_B26377g	ACCTTGCAATCTCAACACGA	0.134529	3.14727	1.71713
11837	YALI1_B26377g	TCCTTCGTGTTGAGATTGCA	0.203521	0.456061	-0.935782
11838	YALI1_B26377g	GCAAGGTCTATTGAGACCTT	0.443753	2.98205	3.20003
11839	YALI1_B26430g	TGAGACTGACGGTTGACCCA	-0.119792	-5.76111	-5.23114
11840	YALI1_B26430g	CGAGTATTGCTGCTGATGCG	0.0845967	-0.319365	-0.180654
11841	YALI1_B26430g	CCATGCAAAACCTCAACGAG	-0.158727	-6.84873	-4.20958
11842	YALI1_B26430g	CCTCCAGGTCCAGAGCCAGG	-0.37166	-6.56218	-6.43617
11843	YALI1_B26430g	CCAGATGCGACACACCCAGT	-0.173858	-7.27494	-6.0394
11844	YALI1_B26430g	CATGTTCCTCAGCTGCAGCA	-0.00101243	-6.62197	-4.21331
11845	YALI1_B26451g	CGACTACGACATCATCGACG	-0.155512	-7.33269	-5.29416
11846	YALI1_B26451g	GCCGTAAATGAGAGCCCGGT	0.110025	-5.78647	-4.14675
11847	YALI1_B26451g	GAACAGTACATTTCTCGGCG	0.397514	2.55991	2.0447
11848	YALI1_B26451g	CCCATCAAAACGTCATTCCG	0.0292118	-5.11484	-5.27739
11849	YALI1_B26451g	CGGCGAGGACCAGGACACCC	0.0164857	0.741457	-1.31299
11850	YALI1_B26451g	CCTCGGAATGACGTTTTGAT	-0.106726	-1.23289	-2.47959
11851	YALI1_B26517g	ACAGGTAAACGAGACAACCG	-0.110662	-1.11459	-0.969207
11852	YALI1_B26517g	ACGACCGCCGACGATTCGAG	0.00562567	-2.76467	-4.68325
11853	YALI1_B26517g	AAGGTTTTCACGCGACACCA	0.0935607	-4.82426	-3.43214
11854	YALI1_B26517g	GTCGGCGGTCGTCAAAACGG	-0.136374	-6.41365	-5.46289
11855	YALI1_B26517g	GCGTCGCAGAAGAGAACGCG	0.0607489	-0.828577	-1.4844
11856	YALI1_B26517g	TCTCGTGGCGGAAGATCACG	-0.0918288	-3.66983	-3.24697
11857	YALI1_B26550g	CTACCCCCATACTTGTTCAA	-0.188585	-7.40489	-5.57015
11858	YALI1_B26550g	GACAGAAGACTTTCCTTCCG	0.00151005	-3.77325	-3.93473
11859	YALI1_B26550g	AGGACTCCAAAGTCCGAAAA	-0.073407	0.682374	0.302496
11860	YALI1_B26550g	ATGCACAACCCGACTTGCAG	-0.125508	-6.36425	-4.69228
11861	YALI1_B26550g	CTAGCCATTGAACAAGTATG	-0.0478547	-6.12902	-5.3234
11862	YALI1_B26550g	CTGCAAGTCGGGTTGTGCAT	0.0580376	-6.51518	-5.16112
11863	YALI1_B26596g	GTAAGAGGTGATCCAGTTGG	-0.0771052	-6.66392	-4.97172
11864	YALI1_B26596g	ATTGCCATCCAGCCCATCAC	-0.14435	-7.0185	-5.70401
11865	YALI1_B26596g	GGCGAGAGCCACGAGAGAGA	-0.0273201	-2.9613	-1.70944
11866	YALI1_B26596g	CCGTCTCCGCCGCAGACGAG	0.124726	-3.02341	-6.39373
11867	YALI1_B26596g	GGAGTAAGAGGTGATCCAGT	-0.0963473	-3.05886	-3.07476
11868	YALI1_B26596g	TAAGAGGTGATCCAGTTGGA	-0.112594	-6.20274	-6.43713
11869	YALI1_B26639g	AGAGCCAGTCAACTGCGCCG	0.207429	0.824038	-1.21923
11870	YALI1_B26639g	ATATCAACCACCGAAACACG	0.253589	1.63962	0.768717
11871	YALI1_B26639g	TAAGTCATCGTGGACCCCCG	-0.216691	-5.59164	-5.01508
11872	YALI1_B26639g	GAGATACATGGAGTCTCCCA	-0.0737704	-5.9383	-6.31583
11873	YALI1_B26639g	TGACTGAGGTCACCTTCAAG	-0.135381	-3.43109	-3.3296
11874	YALI1_B26639g	GGTGACCTCAGTCACCTCGG	-0.00181088	-3.55721	-4.64512
11875	YALI1_B26659g	TATGAGAGCGGCGAGACACG	-0.15722	-6.33562	-4.68928
11876	YALI1_B26659g	CTAGAGGCTGCAAAGAGCTG	-0.0708177	-0.614629	-0.481802
11877	YALI1_B26659g	CATGATACGAGGCAACAGTG	-0.0168655	-2.33245	1.55855
11878	YALI1_B26659g	CACTGTTGCCTCGTATCATG	0.0378686	-0.640515	0.222086
11879	YALI1_B26659g	TGAAGTTTCTTGGGGACACA	-0.146895	-2.22055	-4.7924
11880	YALI1_B26659g	GCTAGAGGCTGCAAAGAGCT	-0.0751554	0.675254	0.942056
11881	YALI1_B26679g	GGTCTGGCCCGACTCAGCCG	-0.165528	-0.748314	-1.72359
11882	YALI1_B26679g	AGGACCACGCTACACAAACG	-0.027825	-6.57832	-5.43694
11883	YALI1_B26679g	CGTTCTTCTCCCATCCAGGA	-0.00642654	-5.84664	-4.6078
11884	YALI1_B26679g	GGAGGTGCCGGATTTCCCTC	-0.0908241	-6.94718	-4.56413
11885	YALI1_B26679g	AAGGACCACTTGAGACCGGA	-0.111373	-6.29112	-5.12303
11886	YALI1_B26679g	ACCAAGGAGTTGATTCTCAA	-0.242155	-6.07668	-5.78893
11887	YALI1_B26715g	TGAGGCCGAGTTTCAAACAG	0.10365	0.29669	-1.09821
11888	YALI1_B26715g	GGTGAGGCCGAGTTTCAAAC	0.351124	2.54612	2.18032
11889	YALI1_B26715g	TCAGTGCCCGAATCATGCTG	0.104668	-7.16383	-4.30059
11890	YALI1_B26715g	CTTTGAACGACGTCTTCGAG	0.0217522	-1.39447	-1.96074
11891	YALI1_B26715g	GACAGCCCCTGTTTGAAACT	0.288423	2.85725	3.00449
11892	YALI1_B26715g	ACCAGATCGGTACTTCGTGG	0.0814802	-0.744996	-0.942041
11893	YALI1_B26728g	CAGCCCGCCGAAAAGACCAA	-0.170756	-8.10197	-6.16373
11894	YALI1_B26728g	TGAACTGAGAGACCTGACGT	0.0641802	-5.71688	-5.06852
11895	YALI1_B26728g	CTGATCACCCGAAAGCTCAA	-0.168745	-4.55083	-4.77547
11896	YALI1_B26728g	TACGTCGTAGTGTAGTGCGG	-0.0405169	-7.82219	-6.81668
11897	YALI1_B26728g	AGACCCTTGGTCTTTTCGGC	-0.00888779	-0.297395	-0.759596
11898	YALI1_B26728g	GAGAGACCTGACGTCGGTAG	0.0207219	-7.8359	-5.62695
11899	YALI1_B26749g	GATCTGTTCGACCTTTCTAC	-0.113116	-1.57727	-2.76982
11900	YALI1_B26749g	TGGAAAGAGCGACATTCCCG	0.121532	2.213	1.78041
11902	YALI1_B26749g	TACTCCGTTGAGATCCCCAT	-0.166786	-8.20637	-6.86898
11903	YALI1_B26749g	AGCTCCGATGGGGATCTCAA	-0.125939	-6.62889	-6.87681
11904	YALI1_B26749g	AGCTCGGCAAGAGCTCCGAT	-0.0132672	-3.15007	-4.99347
11905	YALI1_B26763g	TGTGCAAAGTCGAATCCCGG	-0.146504	-5.34051	-4.03492
11906	YALI1_B26763g	GCAGCCGCAACTAAAGCAAT	0.11107	0.785264	0.190689
11907	YALI1_B26763g	CAGTTGTCGGAGTTTTTGCA	-0.27623	-7.59612	-7.43874
11908	YALI1_B26763g	GTGCCGTTGCCCAGCCACCA	-0.26897	-4.6024	-1.03265
11909	YALI1_B26763g	AGCAGCCGCAACTAAAGCAA	-0.131494	-0.388488	-1.68794
11910	YALI1_B26763g	CTTTGCACAGATGCAACAGA	0.111918	-0.913515	-0.779791
11911	YALI1_B26790g	TCTCCCCGAATTTACCCCGA	-0.332936	-7.26031	-4.83093
11912	YALI1_B26790g	CTCTCCCCGAATTTACCCCG	-0.26035	-5.19354	-6.73162
11913	YALI1_B26790g	GTTCCCTCGGGGTAAATTCG	0.108851	-0.424798	-0.94315
11914	YALI1_B26790g	GCTCGCACGTCGTAGATGAT	0.0279151	-4.46757	-6.64154
11915	YALI1_B26790g	ATCATGTACAACCGAATCGG	-0.0453187	-6.80987	-5.33349
11916	YALI1_B26790g	TCTCTTTTCAACGTGGATGG	-0.130551	-7.10826	-6.73439
11917	YALI1_B26808g	TGACGATCTCAACGTAGCCG	0.00806675	-1.06943	-1.34945
11918	YALI1_B26808g	CCAGCGACCTTCTCACCACA	-0.307828	-7.13008	-6.61573
11919	YALI1_B26808g	GGTGAGAAGGTCGCTGGCCA	0.0597389	-4.32506	-3.91335
11920	YALI1_B26808g	TCCCGCTCAGAAGTTCATTG	-0.382825	-6.31626	-2.47953
11921	YALI1_B26808g	GTAGATGTGTCGGGCAATGG	-0.0435251	-7.26273	-7.06088
11922	YALI1_B26808g	AAGCTCAACAAGCTCTACGG	-0.178191	-5.22674	-6.57704
11923	YALI1_B26845g	AATGTTGTAGACCCACAGAT	-0.0629063	-6.07886	-5.07324
11924	YALI1_B26845g	GAGCAGCAGCGACAAGAGCG	-0.0723582	-6.23847	-5.58202
11925	YALI1_B26845g	CCTTTGTTGAGGATGTCGAC	0.233955	2.07725	1.9673
11926	YALI1_B26845g	GGCAGGAGTACCCAGATTAA	-0.0766388	-7.14852	-6.35697
11927	YALI1_B26845g	CGACGGGTATGGGGGCCTGA	-0.10306	-0.945606	-1.23804
11928	YALI1_B26845g	GCACAAAGTCAGAGTCATTG	0.192373	-5.01596	-4.19352
11929	YALI1_B26874g	TGGTAGACCGTTCTCCAGAA	-0.0982624	-7.72392	-5.57608
11930	YALI1_B26874g	GAGAACGGTCTACCATCCAT	0.263469	-4.30029	-3.54327
11931	YALI1_B26874g	CGGTTTATAATGGACTCCAA	0.299954	0.787041	0.0125736
11932	YALI1_B26874g	CGTTCTCCAGAAGGGTACAT	-0.0831739	-5.79747	-4.36997
11933	YALI1_B26874g	GTTCTCCAGAAGGGTACATG	-0.102407	-6.71566	-5.10948
11934	YALI1_B26874g	AGATCGACAACAAGCACCAT	0.218743	0.920598	1.31757
11935	YALI1_B26888g	TTACCGGAAGAAGGGTTGAG	-0.238752	-0.0157653	0.100469
11936	YALI1_B26888g	TGCCGGAGTTACCGGAAGAA	-0.185095	-7.35318	-4.82039
11938	YALI1_B26888g	GTTACCGGAAGAAGGGTTGA	-0.183119	2.89425	2.77251
11939	YALI1_B26888g	AGAGATGTATTTGTTCTTGT	-0.150093	-0.0974588	-0.996958
11940	YALI1_B26888g	GTTCTTGTGGGCTCTCAGCT	0.0436474	-7.4038	-6.79165
11941	YALI1_B26926g	GATTGGACGACGACGCCGAA	0.164745	0.755561	-1.47694
11942	YALI1_B26926g	CGTGTCGGATTTCATCCACT	-0.204914	-5.80246	-7.80269
11943	YALI1_B26926g	CTTCCTCCTCGTACACTGGA	-0.106016	-5.03595	-5.65019
11944	YALI1_B26926g	TTGTCGTCATTGTTGTAGAG	-0.0385405	-0.229413	-0.214543
11945	YALI1_B26926g	CACGAGTCTCGAACATCCAG	-0.13535	-7.50657	-7.13454
11946	YALI1_B26926g	ACACGAGTCTCGAACATCCA	-0.107708	-6.86171	-6.53144
11947	YALI1_B26962g	GAAGGTCAAGAAGATCCGTG	-0.0760085	-7.71844	-6.42895
11948	YALI1_B26962g	TCCGAGGTCAGATCGTCAAA	0.262823	-0.274033	-1.32007
11949	YALI1_B26962g	TTGATGGGTGTAGACACAGG	-0.099385	-2.72936	-2.54465
11950	YALI1_B26962g	CGTCAATGTCCATTTCGTCG	-0.0921462	-4.7399	-4.91593
11951	YALI1_B26962g	ACCGTTTGACGATCTGACCT	0.0677169	-7.33861	-5.75801
11952	YALI1_B26962g	GTCGGTGGTATTGTAACTGA	0.112003	-6.61235	-5.4718
11953	YALI1_B26963g	GCTTTGACTTCTCCTCCACG	-0.0693252	-5.9748	-4.70247
11954	YALI1_B26963g	TCTCTGTATTTTCTGCCACG	0.225226	3.26909	3.03584
11955	YALI1_B26963g	CTAGGACCAGCAATGAGAAG	-0.00113098	-8.00455	-6.30634
11956	YALI1_B26963g	CTGGGGTTCGCAGAAACGAA	0.081548	1.45906	0.590167
11957	YALI1_B26963g	TCTGCGAACCCCAGACCAAG	-0.175611	-4.12814	-0.747813
11958	YALI1_B26963g	TGTGAGGTATCGTGAAGCAG	0.107955	-7.8515	-5.4722
11959	YALI1_B26984g	GGTCACTCCGATCGGCAAAA	0.482852	-0.37199	-0.884815
11960	YALI1_B26984g	TGATCCTGATAACACACCCG	-0.141626	-7.03593	-4.5328
11961	YALI1_B26984g	TTTGTATCCGTTTTGCCGAT	0.432792	2.67948	2.59878
11962	YALI1_B26984g	ATACAAATTGAGAGGAGTGG	-0.253374	-0.13306	-0.112081
11963	YALI1_B26984g	TTGTCTGTTCCATAAGGCGA	-0.119769	-2.19116	-4.6611
11964	YALI1_B26984g	ATTGTCTGTTCCATAAGGCG	-0.0230409	-2.42406	-2.93804
11965	YALI1_B27009g	TTTGATGACGAGCAGATCCA	-0.302808	-6.50123	-7.13252
11966	YALI1_B27009g	TCGTTTTGAGAGACTCGTGG	-0.203305	-3.83688	-5.76078
11967	YALI1_B27009g	GAAGATTGTTTTCGACGGCG	1.40522	3.54908	3.33615
11968	YALI1_B27009g	GCCCAGAAGATTGTTTTCGA	-0.251697	-4.78058	-7.25988
11969	YALI1_B27009g	GGGCAATGCAGGCAAGAAGA	-0.134631	-7.0922	-6.77423
11970	YALI1_B27009g	ATCGCCTCTTTGGATCACGT	0.116131	-5.47697	-6.89078
11971	YALI1_B27015g	TCCGTTTGCGAAAATCGGAG	-0.42909	-6.374	-5.7503
11972	YALI1_B27015g	ACTCCGAGAGATCTGACAGT	-0.1931	-7.41137	-6.32547
11973	YALI1_B27015g	CCGAGTTCTTAGCTCCCTGA	-2.23151e-05	-7.06885	-5.38066
11974	YALI1_B27015g	GTCATTGGTTTCATGTCCAA	-0.140293	-7.26789	-6.65123
11975	YALI1_B27015g	TATCGCCAAGTGCTACGACG	0.0882282	-5.84863	-4.79318
11976	YALI1_B27015g	GCAAGAACTCGACCAACTGT	-0.0470985	-1.45613	-1.46248
11977	YALI1_B27057g	CCAAAAGTGGAAATGTTCAC	-0.224474	-5.19694	-4.91225
11978	YALI1_B27057g	TCTGGTAGCGATATCGAAGA	-0.127604	-8.37685	-6.359
11979	YALI1_B27057g	ATATTCACTCTTGATGGACA	-0.114216	-6.40243	-5.22234
11980	YALI1_B27057g	GTTTGCCCGGGATCAAGTTT	-0.321996	-7.47739	-4.74683
11981	YALI1_B27057g	TATGCCGTCACCCAATATGG	0.0460639	-4.96177	-4.58405
11982	YALI1_B27057g	GCCTGCCAGCACCAGACCCA	-0.0932347	-6.21989	-4.82099
11983	YALI1_B27102g	GATCGGCCCTTTCTGACACG	0.105995	-2.23411	-3.80569
11984	YALI1_B27102g	GAGGGATACAGCATTCCAGG	-0.00763475	-6.55854	-4.67653
11985	YALI1_B27102g	GCGTCGTCATCCTCGAAGAA	0.124081	-0.861916	-2.63377
11986	YALI1_B27102g	GGAGCAGTATACGAGTCCTG	-0.204956	-8.14223	-5.19887
11987	YALI1_B27102g	TTAATGGCTTGTATGAAGCA	-0.133552	-7.34716	-6.38502
11988	YALI1_B27102g	GGAGGCAATCAGAAAGAAGG	-0.095656	-0.972234	-0.607875
11989	YALI1_B27110g	TGATCTGTGAGAGAATTCGG	-0.215087	-6.91342	-6.68923
11990	YALI1_B27110g	CTCAGCCTCGAATTCGAACG	0.0885604	-0.5941	-1.62882
11991	YALI1_B27110g	CGTCGTGATGAGCGACCGGG	-0.117808	-4.03268	-2.75564
11992	YALI1_B27110g	TCACGCCTCGTTCGAATTCG	0.407381	4.10537	3.24571
11993	YALI1_B27110g	ACTCGGAGAACCTTTCTCTG	0.0158364	0.162463	-0.608486
11994	YALI1_B27110g	GCGACCGGGTGGGTGTTGAA	-0.0901724	-7.76387	-6.54382
11995	YALI1_B27123g	GTATTCAGCGAGATATAGCA	-0.079501	-6.85226	-5.04992
11996	YALI1_B27123g	ACAACGGTGAGCACACCGGG	0.216397	-7.14541	-7.08156
11997	YALI1_B27123g	GAACGCCAACGCAATCACCG	-0.0196776	-6.99585	-6.28738
11998	YALI1_B27123g	GGTACCATTGGAGTCTACAA	-0.124299	-6.00722	-6.48673
11999	YALI1_B27123g	ACCCGTGGTTGGCATCTGGA	-0.196108	-5.42241	-4.59202
12000	YALI1_B27123g	CACGGGTTCTCCATTCCCCC	-0.0716429	-0.204652	-0.0935761
12001	YALI1_B27144g	GGTGTTTCCAGCCTTTCGGG	0.0427855	-4.63673	-3.50376
12002	YALI1_B27144g	TCTGTGCCATAATACACCGT	-0.10045	-7.16302	-6.27686
12003	YALI1_B27144g	ATTCGGGAGCTCCACCGACA	-0.0143777	-6.38142	-5.40086
12004	YALI1_B27144g	CTTTGCAGGCAAACAGGACG	-0.0496504	-7.06472	-4.91708
12005	YALI1_B27144g	GACCCCGAGATCAATGGCAG	-0.185586	-4.30903	-4.37114
12006	YALI1_B27144g	CCTATGACACATCCACCACC	0.153296	0.21811	0.418696
12007	YALI1_B27150g	CATTGACGCCAACTGCCAGA	-0.0139042	-0.249861	-0.512164
12008	YALI1_B27150g	ACACATACTGAGGCTCAAAA	0.0586632	1.00546	-2.68779
12009	YALI1_B27150g	GTCAATGGCGAAGTTGGCCT	0.330429	-4.81927	-5.15156
12010	YALI1_B27150g	TTGCGAAGCTCACTACTGCC	-0.0266901	-6.66054	-6.59863
12011	YALI1_B27150g	TTGCTGGATAGATTGTAGCA	-0.011498	-2.75216	-3.01377
12012	YALI1_B27150g	TGAGCCTCAGTATGTGTCCG	0.193791	0.195924	-1.37505
12013	YALI1_B27179g	GTAGCCAGAGTGCTGAGACA	-0.156291	-3.98928	-2.20888
12014	YALI1_B27179g	CATTGTTGTTCCATGACCAG	0.0641993	-6.38571	-5.16116
12015	YALI1_B27179g	CCTGAAGCCACAGAACAACA	-0.202369	-6.87024	-4.00852
12016	YALI1_B27179g	AGAAGCCAGTGCCAGAGAAA	-0.0140216	-6.10829	-4.03306
12017	YALI1_B27179g	GTATCGAGTCCTAAAGAAGC	-0.0804394	-6.91974	-3.68759
12018	YALI1_B27179g	GCATTGTTGTTCCATGACCA	0.258967	-5.93106	-4.71936
12019	YALI1_B27211g	GGTCGATCAAAGTCTACAGG	-0.13927	-6.08123	-4.56612
12020	YALI1_B27211g	AGCGACAGATTGTTGAGCGA	-0.121942	-4.30858	-3.59209
12021	YALI1_B27211g	GCGATGCCTGGGTCACATAA	0.0524996	-5.10491	-4.37547
12022	YALI1_B27211g	CCTCGTTCTGTGTCGCTGCG	-0.0489165	-5.80383	-6.40691
12023	YALI1_B27211g	CGAGGTGGACCGTTGATGGG	-0.337881	-3.2388	-0.706216
12024	YALI1_B27211g	GTTGGAGTGTTGAGGCTGGA	0.0159709	-5.11608	-4.01698
12025	YALI1_B27254g	GTCCGAGTAGAATCGCACGG	-0.0641902	-1.4059	-2.47463
12026	YALI1_B27254g	TTTGTCCGAGTAGAATCGCA	-0.190042	-7.08258	-5.81768
12027	YALI1_B27254g	GCTGCTGAGGGCAAGTCCGA	0.00559734	-4.58124	-2.63101
12028	YALI1_B27254g	AGAGCTCTGGAACGGTTGGT	-0.272087	-2.26027	-5.77963
12029	YALI1_B27254g	TTCAGCAAAGAGCTCTGGAA	-0.113978	-6.07171	-5.5349
12030	YALI1_B27254g	TGGCACGTCCCGGTGTCAAG	-0.00418861	-7.28905	-4.80744
12032	YALI1_B27280g	CCAGGGGGTAGAATGAGATT	-0.0618535	-4.41184	-6.45343
12033	YALI1_B27280g	AATGGGCAGCCCAAGCGACA	0.0189783	-0.18373	-3.2554
12034	YALI1_B27280g	CCGAATCTCATTCTACCCCC	-0.0381088	-0.917538	-2.86226
12035	YALI1_B27280g	AAAGGCGATACAGCACCCGC	0.242029	2.09385	0.670116
12037	YALI1_B27293g	GTTGCCCGAGTCGTTCTGGG	0.102514	-6.34336	-5.33219
12038	YALI1_B27293g	GTCAATGTGACCGTTGGCAG	-0.0419118	-5.44294	-3.75088
12040	YALI1_B27293g	CATTTCCGCCCAGAACGACT	-0.134196	-7.36308	-5.63643
12041	YALI1_B27293g	AGCGGCATAGTGCAGAGGGG	-0.0877682	-5.90815	-4.63045
12042	YALI1_B27293g	GGCAGCGGCATAGTGCAGAG	-0.199758	-4.89359	-3.592
12043	YALI1_B27307g	TTCATTAGTGATCCTCCCCA	-0.2705	-8.23746	-4.96614
12044	YALI1_B27307g	GTACCACCCCAACATTTACA	-0.0478899	-4.9003	-3.21367
12045	YALI1_B27307g	GGACCTGCACTGATTCCCTG	0.251898	-6.96668	-6.1993
12046	YALI1_B27307g	TCATCACTGGAGGGGACAGG	-0.0414272	-7.58995	-5.90262
12047	YALI1_B27307g	GGGGGAATTTGAGTGTTGCG	0.0475409	-0.128284	-1.54722
12048	YALI1_B27307g	CCAGATGATACTCCGTACGA	-0.0165204	-5.80082	-4.07433
12049	YALI1_B27320g	GATCACCACCAACTACGACG	-0.0879418	-4.56616	-6.53098
12050	YALI1_B27320g	GCTGGCCCACCAGATCCAGA	0.113981	-6.50619	-5.64899
12051	YALI1_B27320g	ACATCGTTACCCTTGATGAC	0.416897	-4.67533	-3.26339
12052	YALI1_B27320g	CTCAAGGACGAGCTGCTCCG	-0.0872888	-6.03366	-3.41882
12053	YALI1_B27320g	GCCATCCTGCCCGTCATCAA	-0.0164992	-6.03546	-4.78243
12054	YALI1_B27320g	GATGGCTCGCTGCTGAATGG	0.0611161	-7.62682	-4.79648
12055	YALI1_B27360g	GTACAATGCAGAGTTGACGA	0.163125	-6.63781	-6.39214
12056	YALI1_B27360g	GGAGGTGGAATGCATGAGGG	0.0810607	-6.47943	-5.97589
12057	YALI1_B27360g	TGGCAACCCTGAAGAAACGA	-0.0612526	-7.03253	-6.16827
12058	YALI1_B27360g	GCTCTTGGTCAGCTGAGGAG	0.124213	-6.59282	-6.15289
12059	YALI1_B27360g	CTTCTTGTCGTCTTCTTCCG	-0.00431478	-6.61974	-5.31135
12060	YALI1_B27360g	CGAACTGTTACGGTTCTACG	0.121347	-1.61041	-1.82288
12061	YALI1_B27399g	AGAGCCGTAGAAGGTCTGCT	-0.0663081	-2.62258	-4.84196
12062	YALI1_B27399g	CCTTCTTCTTGTCATTGTGG	-0.147941	-2.68561	-3.00185
12063	YALI1_B27399g	GTAAAAGGCATGAATCAGGC	0.0100348	-7.20504	-6.89243
12064	YALI1_B27399g	CACATTGATGAAGAAATCTG	0.139918	2.10246	2.26314
12065	YALI1_B27399g	ATATTTCGAGATGATGTAAA	-0.105171	1.59153	2.2732
12066	YALI1_B27399g	GAATGGCAACTGGAATTGGG	-0.0033224	-6.57501	-5.45567
12067	YALI1_B27404g	GTTTGCTTCTCGTTTCACCT	-0.216738	-8.3395	-6.35994
12068	YALI1_B27404g	AACATACTCGAAGAAATACA	-0.164051	-0.710816	0.0346977
12069	YALI1_B27404g	GATACTGAGCGACATCCATA	-0.0602019	-6.12826	-5.07987
12070	YALI1_B27404g	ATACTGAGCGACATCCATAG	-0.0918081	-7.52719	-6.43624
12071	YALI1_B27404g	GGGCCCTTCAAGGTCCAGGT	0.265796	1.81979	0.45391
12072	YALI1_B27404g	TGTCGCTCAGTATCTAGCCC	0.0784547	-2.96964	-3.24236
12073	YALI1_B27429g	ACAGAAGACGAAAAGTTCGA	0.0101732	-4.14231	-5.35935
12074	YALI1_B27429g	TGTTTGATCCCGATTTCGAG	0.174688	2.29473	1.87986
12075	YALI1_B27429g	GGCTTCCGTCGACTATGAGA	-0.0155303	-5.97339	-3.1511
12076	YALI1_B27429g	TGTGATCTCCAGATCCGTCG	-0.0690984	-7.06067	-4.53708
12077	YALI1_B27429g	GCAGATTGACCGAAACAACT	-0.31498	-7.2282	-6.14353
12078	YALI1_B27429g	ACCACCAACGAGTACAACTA	0.108478	-6.14512	-4.99294
12079	YALI1_B27454g	GCAAGCAGCATAGAAAACGA	0.095252	0.253754	-0.329375
12080	YALI1_B27454g	GAATAATGATGCCTTCCGGG	-0.0929262	-3.85275	-4.21755
12081	YALI1_B27454g	CGATGTGACGAGTACGCCAG	0.133897	0.535856	-1.14362
12082	YALI1_B27454g	AATGTCGGCAGTGGATCACG	0.187016	-6.35602	-4.12057
12083	YALI1_B27454g	ACATTGGTGGAAGCACTGTG	0.0125478	-7.76173	-6.05387
12084	YALI1_B27454g	AGATCAAGGCCAAGATCGAG	-0.0126044	1.88653	1.52624
12085	YALI1_B27460g	AGTCAAGGTCAGTCTCGCCA	-0.277263	-6.43476	-5.10416
12086	YALI1_B27460g	GGGGTTCAGTGAAGGTAGCG	-0.18742	-7.12003	-4.79117
12087	YALI1_B27460g	GCTTTACCCTGCCCACAGAG	0.0334123	-4.45995	-6.79119
12088	YALI1_B27460g	GTACGTTGCTCTCGGGCGGA	-0.0400323	-5.54609	-3.1354
12089	YALI1_B27460g	TGAGATTCACTAATGTGCGT	-0.0437255	-0.356566	-2.06446
12090	YALI1_B27460g	CTGGTGTGCCTGGAAAACAG	0.049601	1.01642	1.1124
12091	YALI1_B27485g	GCACCACCACCGAACTAACA	-0.150841	-6.95583	-5.11324
12092	YALI1_B27485g	CGTCAACGTCGAGAACCTGT	-0.257091	-6.46572	-5.56391
12093	YALI1_B27485g	CCGACCTTACCGAAGTAACC	-0.0251704	-5.92357	-4.69594
12094	YALI1_B27485g	TATCCATGTTAGTTCGGTGG	0.0498214	0.689083	0.421147
12095	YALI1_B27485g	CCTTACCGAAGTAACCAGGA	-0.19702	-6.06266	-5.1278
12096	YALI1_B27485g	ACTTATCCATGTTAGTTCGG	-0.210904	-6.91808	-6.08175
12097	YALI1_B27500g	GCTCATCGTCAATCAGCTGG	0.169378	-4.36516	-4.03629
12098	YALI1_B27500g	GGTCTCAGCGAAGAGGAGCT	0.170525	-5.00223	-4.90074
12099	YALI1_B27500g	CCTCTTCGCTGAGACCAGAT	-0.0386098	-7.43419	-6.11562
12100	YALI1_B27500g	TGTCTTGAGCTCATCCTGAG	-0.145271	-6.0412	-4.00239
12101	YALI1_B27500g	CGAGCCATGGAACCCTCGAT	-0.0403494	-4.1193	-5.75433
12102	YALI1_B27500g	GTTGAAAAATGCTTCCACAA	-0.221638	-5.07625	-5.31371
12103	YALI1_B27534g	GGTCAGACAGGGACTCCCGC	0.296451	-0.256096	-0.68825
12104	YALI1_B27534g	GTTTTCGTAGTTAGAGGTGA	-0.068351	-0.649741	-2.23325
12105	YALI1_B27534g	CGAATGGTCCAGGAGAAGCT	-0.00287944	-6.05955	-5.61941
12106	YALI1_B27534g	ACCATCACCGAGAAGGTGCA	0.240007	1.37727	0.761092
12107	YALI1_B27534g	GGTCTTAGACAGGTCAGACA	-0.0989248	-0.762303	-1.21602
12108	YALI1_B27534g	CTTCTCCTGGACCATTCGCT	-0.0811802	-2.21291	-4.11112
12109	YALI1_B27564g	CCTCTGTGCCACACTCACCG	0.0999843	-7.61111	-6.03585
12110	YALI1_B27564g	TGGCACTGCAGAGTTTCCCG	-0.547522	-5.95689	-4.50405
12111	YALI1_B27564g	AGTTCTCGAAGAGATCTCTG	0.0686902	-5.12941	-4.45866
12112	YALI1_B27564g	CGTTAATGTCGGGCTCACTG	-0.091801	-2.37707	-2.45942
12113	YALI1_B27564g	TCTGCAGTGCCATCGACAAT	-0.00624456	-6.33005	-5.98029
12114	YALI1_B27564g	ATTGAGACCGACAGAATAGC	0.122471	0.325152	-0.50481
12115	YALI1_B27570g	AGACTGTTTGAATTTGGCCA	-0.125875	-5.2754	-6.62545
12116	YALI1_B27570g	CGTCCTCGTGACAGGACCTG	-0.16028	-7.10694	-4.38619
12117	YALI1_B27570g	AAGAGCGCGGCACTGATCGA	-0.0310742	-6.08421	-4.21028
12118	YALI1_B27570g	GGTGGAGGAGTTTCGTCGGT	0.610652	2.82924	1.31571
12119	YALI1_B27570g	CAACCGCAGGTCCTGTCACG	0.0543368	0.0099725	0.142918
12120	YALI1_B27570g	CAGGTCCTGTCACGAGGACG	0.260637	0.964891	-0.492255
12121	YALI1_B27588g	TTACCAGCAACAGCATCGAA	-0.112615	-4.19257	-5.22566
12122	YALI1_B27588g	GCTTGAATAGGTGCTCCGCT	-0.10421	-7.40812	-5.33213
12123	YALI1_B27588g	GTTCTGTTCGGGAATGAAGG	0.183639	-0.313146	-1.91578
12124	YALI1_B27588g	GAAAGGCCTCAGACACCGAG	-0.0237722	-7.32992	-6.08781
12125	YALI1_B27588g	AGCTCTTCCGAAGTCACCAG	-0.0666973	-6.77182	-6.43519
12126	YALI1_B27588g	ACTGTCGATGATGTACTTGA	0.0619366	-6.97336	-6.36899
12127	YALI1_B27615g	AGCCATTGACGCCAGAACCA	0.13413	0.987893	0.767313
12128	YALI1_B27615g	CTTTGCTCTTAGTTCTTTGA	-0.133142	0.608273	0.0737104
12129	YALI1_B27615g	TTATTGCTCTTCGGACTCAC	0.0716128	-0.163529	0.0376733
12130	YALI1_B27615g	TTAGTTCTTTGAGGGCACTC	-0.451648	-2.07147	-1.52404
12131	YALI1_B27615g	TCTTTGCTCTTAGTTCTTTG	-0.112428	0.390782	0.190672
12132	YALI1_B27615g	CAATCTGCTCTGCACTTTGG	0.0602819	-1.23913	-0.822733
12133	YALI1_B27637g	GACGCAACAACCACAAACAA	0.0621766	-6.58231	-3.08481
12134	YALI1_B27637g	TGACAGAAAGCCAAAGGACG	0.0233716	-0.0243981	-3.25261
12135	YALI1_B27637g	GCGATTCAACACAAAGCCTG	0.291714	-1.08654	-3.1806
12136	YALI1_B27637g	TAAAAAAGAGGACAAACCTG	0.126662	1.99697	1.89678
12137	YALI1_B27637g	CAGAAAGCCAAAGGACGTGG	0.124971	-2.43354	-3.80906
12138	YALI1_B27637g	TGTTCTGTCTCCACATCCGC	0.169	0.92297	0.51136
12139	YALI1_B27645g	CCAATACTCTGGCCTTTGGA	0.0249666	-6.84292	-5.93896
12140	YALI1_B27645g	GTGACGTAACCAACGTCCCG	-0.0119312	-5.85709	-5.09125
12141	YALI1_B27645g	GCAAGAAATGATCTACTGGA	-0.0725308	-5.37774	-4.77926
12142	YALI1_B27645g	GCATACTGCAGTACAACGCT	-0.226082	-2.90386	-0.180004
12143	YALI1_B27645g	GTAGCATTGGCCATGAACAG	-0.136713	-5.9054	-3.95454
12144	YALI1_B27645g	GGACGTTGGTTACGTCACGG	0.106713	-1.98797	-2.5347
12145	YALI1_B27662g	GGCGTCAGCGAGAATGAGGG	-0.098385	-3.89374	-3.71638
12146	YALI1_B27662g	CCTCATTCTCGCTGACGCCG	-0.35967	-3.29357	-5.86041
12147	YALI1_B27662g	GCAGCAGCAACGGCACCGGC	0.267286	-4.46719	-3.86301
12148	YALI1_B27662g	GCTCAACACCATCCTCTCTG	-0.0963393	-7.45244	-6.16687
12149	YALI1_B27662g	CCTCAACACCGGCCTCAGAG	-0.189638	-6.92027	-5.44013
12150	YALI1_B27662g	AACACCATCCTCTCTGAGGC	0.0905788	-0.896925	-0.910352
12151	YALI1_B27685g	CCGTTAGAATACTAGCAGCG	-0.0975201	-6.10797	-4.89729
12152	YALI1_B27685g	CCGCGCTGCTAGTATTCTAA	-0.233639	-4.95531	-2.72426
12153	YALI1_B27685g	TGTGGAGTACAGAGGCAAGT	0.46541	-5.41428	-1.70135
12154	YALI1_B27685g	TGTTGGTGTCGCGACACTGG	-0.00894071	-0.00855986	-0.359358
12155	YALI1_B27685g	ATACTAGCAGCGCGGAGATG	0.278995	-3.18776	-2.68482
12156	YALI1_B27685g	TGGCGCTGACAAGAGCTGTG	0.000410172	-3.84016	-3.32117
12157	YALI1_B27689g	GCAGAAGCAGACAGAAAAGG	-0.274109	-7.03298	-5.49557
12158	YALI1_B27689g	GCCACTTTCCTGTATCGAAG	0.0278744	-2.91134	-4.39326
12159	YALI1_B27689g	GCAACCACCTCGAACCACGA	-0.267446	-4.14251	-4.11653
12160	YALI1_B27689g	CCACCTCGAACCACGAAGGA	-0.152924	-0.268122	0.315271
12161	YALI1_B27689g	AGGTGGTTGCGGTTTATAGA	-0.0365662	-0.908942	-1.44992
12162	YALI1_B27689g	CCCTCCTTCGTGGTTCGAGG	0.158944	-6.35557	-4.94143
12163	YALI1_B27723g	CCTCGAACGATGGTAACGAA	-0.0784121	-6.79061	-3.77727
12164	YALI1_B27723g	GATCACATGACGGGTCAGAG	0.0299946	-5.13233	-6.2129
12165	YALI1_B27723g	TTGACAGCTTCCTCGAACGA	-0.186096	-7.71052	-5.23456
12166	YALI1_B27723g	GGTGCTGGTAGCAATTGAGG	-0.00430136	-7.3431	-4.50512
12167	YALI1_B27723g	GTTGTTGGATGACGATGTGA	0.150444	-5.30227	-5.53932
12168	YALI1_B27723g	GGTACTCTTGGTGTACTTGA	-0.0126937	-1.69094	-1.79036
12169	YALI1_B27777g	AGACGTTTCTCACTGAAGCG	0.338903	3.24205	3.14861
12170	YALI1_B27777g	CTGCTCACAGATAAGAACCA	0.0330988	-7.38765	-6.32977
12171	YALI1_B27777g	CCAGCAACAGCATAGTACCG	0.181006	-5.82949	-6.37202
12172	YALI1_B27777g	GCTGATTCGAGCAGCACACA	-0.193454	-6.11496	-6.4258
12173	YALI1_B27777g	GGAGCGGTCGGTGATCCAGA	0.221202	1.88892	2.42564
12174	YALI1_B27777g	GAGAAACGTCTGGGATACCT	0.208156	-3.61005	-2.50311
12175	YALI1_B27805g	GATCTGGCTTTCCCCAGCCA	-0.171559	-5.68446	-3.31415
12176	YALI1_B27805g	CTCTGAGTAGGCTTGATCAG	0.014556	-0.911258	-1.27181
12177	YALI1_B27805g	GGTGATGGCGGTGAAGAGAG	-0.0504326	-4.79197	-4.83634
12178	YALI1_B27805g	GACGAGCACAGACAGCCAGG	0.0557409	1.8154	1.21253
12179	YALI1_B27805g	CAGAGGCTCGTTCATGAAGG	-0.164201	-3.38198	-3.80409
12180	YALI1_B27805g	TCTGTGCTCGTCTCTCTCGT	0.0978316	1.74945	1.7477
12181	YALI1_B27837g	TCGAGTCTCCTTCTAAACGG	-0.123958	-1.85066	-2.8997
12182	YALI1_B27837g	TGTCCACTCGGCCAACAAAT	0.223466	1.5865	1.05172
12183	YALI1_B27837g	GGAATCATTGAGTGGCGCAA	0.0474971	-6.94264	-6.33862
12184	YALI1_B27837g	GTTGCCCTGAACAACCACAG	-0.166017	-2.26569	-2.43469
12185	YALI1_B27837g	ATAATCGCACGTACGTCAGC	0.00276826	-3.9827	-3.2682
12186	YALI1_B27837g	CGACACTCAGGAGTGTACGG	-0.263215	-5.87711	-5.47372
12187	YALI1_B27857g	TATGGAAGGTGGAGACCGGA	-0.224134	-3.55447	-2.71109
12188	YALI1_B27857g	GAGTCGACGAATTACCACGC	-0.240939	-5.67169	-5.19669
12190	YALI1_B27857g	CGACTCGATGGTCACTCGGA	-1.349	-6.08717	-7.2076
12191	YALI1_B27857g	CGTGTACAGCAAAACCGGCG	-0.0467911	-6.20997	-4.61622
12192	YALI1_B27857g	CAATTGGCTCAATTGACCCC	0.1597	1.29612	1.07472
12193	YALI1_B27874g	GGATGACAGTTCTTTCGCTG	0.00434664	0.291687	0.513681
12194	YALI1_B27874g	AGACTTGATGAGAAGACCGT	-0.0823383	-6.41969	-6.41137
12195	YALI1_B27874g	GAATTCACTGTCGTCCACAA	0.0114397	-6.8187	-8.32681
12196	YALI1_B27874g	GATACACTCGGTATCAGTGT	-0.172657	-5.27631	-5.42665
12197	YALI1_B27874g	CTACGACCAGAACAAGGACC	0.0424028	0.11693	-0.155244
12198	YALI1_B27874g	TCTTTCGCTGGGGCTGGCCG	0.400269	2.97429	3.24152
12199	YALI1_B27929g	AGAAGCGGCGGCGAGAACAG	0.0804285	-4.02869	-2.76718
12200	YALI1_B27929g	GCAAGCATCATCCTTGCAAG	0.226387	1.62136	0.248251
12201	YALI1_B27929g	GGTAACGGTGGCGTTAGCAG	0.316614	1.78314	-0.831007
12202	YALI1_B27929g	GTCCCCGTCCCCGTCACCAA	0.208996	-5.20939	-3.79219
12203	YALI1_B27929g	GGCAACGGTAACGTTACCGG	0.452404	-3.03233	-1.91744
12204	YALI1_B27929g	GACAACACCGACCTGGGTAA	-0.0762172	-5.67943	-4.37478
12205	YALI1_B27968g	CGACAAGTATGACAGCTTCG	0.122855	-3.60187	-6.17997
12206	YALI1_B27968g	GTAAGGAATGGGCTTGGGGA	-0.289839	-4.17746	-2.89834
12207	YALI1_B27968g	TCTTCATGTGCATCCCACCG	0.0551206	-6.45369	-4.03947
12208	YALI1_B27968g	GCCGTGCTGGTGTCTCAGCG	0.0310031	-7.2526	-4.52651
12209	YALI1_B27968g	AAGGTCAGTGAGCTGCAGAT	-0.185915	-6.73027	-5.16575
12210	YALI1_B27968g	GGTTACTCCTTACATCGGTT	0.0650142	-1.86388	-1.16509
12211	YALI1_B27984g	GCAAGTGATTCGGTAAGCCA	-0.284308	-6.43767	-4.31374
12212	YALI1_B27984g	GACAGCTCAGTGACTCGACA	-0.0601018	-6.48388	-5.45644
12213	YALI1_B27984g	GCCTGCAGTTGGCATAACTG	0.0450727	-5.52205	-4.07573
12214	YALI1_B27984g	ATCAATTTCAAGACTCCAGA	0.0392513	0.112828	-1.04185
12215	YALI1_B27984g	TCTGGAGTCTTGAAATTGAT	-0.245842	-4.73235	-5.75935
12216	YALI1_B27984g	CGACGGTCTCCTTAGAAGAT	-0.182152	-1.25623	-1.66662
12217	YALI1_B28017g	TCTGTCCCGTCGACATGGCG	-0.135786	-4.62578	-4.25641
12218	YALI1_B28017g	GCGCAAAACTGGACCACCAG	0.0745021	-7.21374	-5.60355
12219	YALI1_B28017g	AGCTCACTCTGATCAACCAT	0.186568	-5.95527	-4.39321
12220	YALI1_B28017g	CACTTCTGAGCGATACAGAG	-0.0532018	-8.12057	-6.6452
12221	YALI1_B28017g	GTCGTCTGATCTCCATCCAT	-0.0799681	-6.98277	-7.21502
12222	YALI1_B28017g	GGCTGCTGCCAAGCTAGTAG	0.0988266	-0.2248	-0.0112529
12223	YALI1_B28025g	AAGCAGATCTACCTCAAGGA	-0.357173	-5.99817	-5.98631
12224	YALI1_B28025g	CTTGAGGGCGTAAGACTTGA	0.0751846	0.0131771	-0.495394
12225	YALI1_B28025g	GCACAGTCAATGACCTTCTG	-0.0441764	-7.19405	-6.04951
12226	YALI1_B28025g	GGTGACCTTGGCCCAGTAGA	-0.00370759	-1.57409	-0.624143
12227	YALI1_B28025g	TTACGCCCTCAAGCCCCAGA	-0.286764	-6.43761	-6.2417
12228	YALI1_B28025g	GACTGGAACTGAGAAAGAGA	-0.256923	-5.49933	-4.38762
12229	YALI1_B28053g	ATAGTCTTACCGGAACCAGT	-0.138504	-6.7713	-6.28009
12230	YALI1_B28053g	GGAGCCACGATCCAGCGAAA	0.211565	0.662935	2.22083
12231	YALI1_B28053g	TCGGGAGTACTGATAATGGG	0.22946	-1.49887	-1.69479
12232	YALI1_B28053g	GGGTGTCTTTGGGAGCAGCG	-0.0516905	-1.21864	-3.33201
12233	YALI1_B28053g	AGTATCCCTACAATGCTGAA	-0.174125	-5.74335	-5.31236
12234	YALI1_B28053g	GCCCATTATCAGTACTCCCG	0.172189	-1.9128	-3.24033
12235	YALI1_B28084g	GGACCCTTCACCAGGTACCA	0.32427	2.07114	2.36406
12236	YALI1_B28084g	TTTTGGGAGCGGATGATGAG	-0.316812	-1.65874	-1.4073
12237	YALI1_B28084g	TGACAATCGACTTTTGGGAG	0.0770397	-4.6992	-4.81209
12238	YALI1_B28084g	TCGTGGGTTCGAATCTTGCA	0.156983	-2.73789	-3.34742
12239	YALI1_B28084g	TCTCACTCAATTGAAGACAC	-0.0860478	-4.3309	-4.09459
12240	YALI1_B28084g	TTGGAACCCTGTACTGCACG	0.134899	-5.15926	-2.79724
12241	YALI1_B28098g	ATTGCGAAACCACCGCCAAG	0.0128455	-5.02628	-4.49742
12242	YALI1_B28098g	CAGACCACGCAAGCAAACAG	-0.051184	-5.20061	-3.86205
12243	YALI1_B28098g	TTGCGCTCATCTTTGAGCGA	0.366718	2.52803	2.96149
12244	YALI1_B28098g	GGGTCCATGAAATCGTAGAT	-0.205203	-6.26605	-6.72099
12245	YALI1_B28098g	ACAGCCACTTTTCCGCTTGG	-0.121752	-0.629335	0.571438
12246	YALI1_B28098g	GCCACTTTTCCGCTTGGCGG	-0.00938401	0.160229	0.325443
12247	YALI1_B28119g	GAAACGGTCGGGTAAGCGAA	-0.0928054	-2.36543	-5.09261
12248	YALI1_B28119g	GCCATTGTAGCCGAAATGAG	0.373412	-3.37836	-2.61224
12249	YALI1_B28119g	GTAAAGATGTCGGAAACGGT	-0.0210867	-4.32237	-4.44782
12250	YALI1_B28119g	CAGGGCTCAATGTAATTGGT	0.00655754	-7.47308	-5.22581
12251	YALI1_B28119g	TCTGAGACTCGTAAAGATGT	-0.102923	-6.12473	-4.40615
12252	YALI1_B28119g	CATCTTTACGAGTCTCAGAA	-0.244528	-7.32965	-6.48082
12253	YALI1_B28150g	GGAGATGGCGAGATAACGGA	-0.0951551	-4.43785	-4.03613
12254	YALI1_B28150g	GGCGACAGCATGTAAATGGG	0.0601031	-2.34545	-1.47475
12256	YALI1_B28150g	GCGTCCTTCTCGTAGTCCGC	-0.0900532	-5.83803	-6.48803
12257	YALI1_B28150g	GGGCATCTCGTAATGGTAAG	-0.0852724	0.23657	0.0817779
12258	YALI1_B28150g	GGTAATGCTGTGGCCCCCCT	0.0448913	-3.81584	-4.18712
12259	YALI1_B28215g	CGAATGCAAGTTGGACCCGG	-0.0534285	-6.31111	-7.15426
12260	YALI1_B28215g	GGCACCGGCTCTGTGTACAA	0.223944	-7.15123	-5.53531
12261	YALI1_B28215g	CATGATTCCGGCAAATGCGC	0.448006	2.6851	4.66319
12262	YALI1_B28215g	TCCAGCTCCCACAATGACGG	-0.0582618	-5.08288	-5.81957
12263	YALI1_B28215g	CGTGTCGTCCATCAGCGCCA	-0.0120411	-0.464133	-1.57685
12264	YALI1_B28215g	TCGTCCATCAGCGCCAAGGA	-0.0220315	-2.82311	-4.2498
12265	YALI1_B28268g	GAACTCGGTGAACAGCCGGG	-0.029552	-5.9306	-5.43016
12266	YALI1_B28268g	TCTCCAATCCACCACCGCAG	-0.116886	-6.3902	-6.53506
12267	YALI1_B28268g	GTGTGGTCGGATCCAAACAG	-0.0510677	-7.25458	-5.89405
12268	YALI1_B28268g	GCTGGAGACTTGACAGGCGA	-0.0201822	-6.58267	-6.39488
12269	YALI1_B28268g	AGGAGTGTCCAAGACCCGCC	-0.0269395	-6.09106	-4.2219
12270	YALI1_B28268g	TGATGATTCCAATTTCGTGG	-0.00146723	1.12478	0.498216
12271	YALI1_B28292g	GCTTCAGGTTGGAACCTCGA	0.0699462	-6.57974	-5.76575
12272	YALI1_B28292g	GCCCTTGGTGAGGTCTCCGG	0.0976344	-5.75585	-4.743
12273	YALI1_B28292g	GTTGCCGGAGAAGCTCAGCG	-0.100274	-5.79744	-3.94369
12274	YALI1_B28292g	GGACGAGTCGATGGTAGTGG	-0.0234161	-3.54195	-2.28287
12275	YALI1_B28292g	AGAGCCCTCAGAAACGGTGA	-0.194016	-5.86804	-6.63117
12276	YALI1_B28292g	TCGTTGCCGGAGAAGCTCAG	-0.00291231	-7.09974	-6.65252
12277	YALI1_B28349g	TCAGTGTCAAAAAGACCGGC	-0.265058	-6.60805	-4.55932
12278	YALI1_B28349g	GCAGGACTCAGGAAGAGCCT	-0.326062	-1.95805	-1.20443
12280	YALI1_B28349g	ACTGTCGCGCAAACTGTGGT	0.104202	-5.78794	-5.08524
12281	YALI1_B28349g	CCTGTTCCTTGACAACGTGG	-0.107914	-7.10292	-4.73577
12282	YALI1_B28349g	GGTCCTTGAGAAACGATTCT	-0.212174	0.72394	1.22562
12283	YALI1_B28357g	GCAACGGCATCCTTAACGGT	0.178254	0.571723	0.350681
12284	YALI1_B28357g	TAAGAAGTTCGATAGCCCCA	-0.2506	-6.5759	-5.87572
12285	YALI1_B28357g	TGTTTGATATCGGCTAGAGA	0.0961702	-6.15893	-6.85193
12286	YALI1_B28357g	TCGTCCCACAATGATCACCG	-0.190288	-5.72937	-5.1629
12287	YALI1_B28357g	TCCGCCGAAGAAGACGGCAA	-0.252136	-4.44321	-3.57294
12288	YALI1_B28357g	CTTCTTAGCAAACATGTAGG	-0.00693818	-3.94976	-5.21495
12289	YALI1_B28374g	ACATATCAACACCAAGGCAC	0.189011	-2.98091	-4.12512
12290	YALI1_B28374g	GAATGTATGCAAGGCCCAGG	-0.0749625	-5.58268	-5.20448
12291	YALI1_B28374g	ATCAACACCAAGGCACCGGA	-0.316416	-3.46831	-2.80308
12292	YALI1_B28374g	TGGGCCTTGCATACATTCCG	-0.0680566	-6.54114	-4.29987
12293	YALI1_B28374g	GTCACCACTCCTGGAGACCA	-0.0253756	-2.2659	-1.11048
12294	YALI1_B28374g	GAAAAACACGTCGAGAACGG	0.0500368	1.23075	1.32838
12295	YALI1_B28394g	GTCGCTCGAGAGACATGTTG	0.132408	-4.14886	-4.97876
12296	YALI1_B28394g	CCATGGCTCGCTTGATACCA	0.0643865	-0.868958	-2.2103
12297	YALI1_B28394g	TCGCTTGATACCAAGGCCGA	0.167788	-1.0336	-2.25092
12298	YALI1_B28394g	ATCGACTTTACCATGAACAA	-0.0737006	0.234457	0.49315
12299	YALI1_B28394g	AACCTGGAAGTCCACCACCG	-0.0331249	-5.3361	-5.33439
12300	YALI1_B28394g	AGGTTCCCAGACCGATGGCA	-0.845219	-4.18526	-2.13689
12301	YALI1_B28430g	GCTTGCACAAGAGAGGGCCA	0.0759805	1.88594	1.8726
12302	YALI1_B28430g	GATGATGGCAGAATGAACAG	-0.105413	-5.28997	-5.45879
12303	YALI1_B28430g	CAGTCTGTAAAAAGCAGCCA	-0.36942	-0.966753	-1.15492
12304	YALI1_B28430g	GTAGGGCTGGGCAGAAGCCA	0.0108779	-0.359149	-0.377302
12305	YALI1_B28430g	TGATGGCAGAATGAACAGAG	-0.183289	-6.24635	-5.33627
12306	YALI1_B28430g	CATTTACTCCGGTAACAAGA	-0.0044421	-1.10506	-0.0105666
12307	YALI1_B28454g	CATTCGGGTGATGTAGAAGG	-0.0476708	-4.25668	-2.4974
12308	YALI1_B28454g	ACACACACCCACCTCGTACG	0.0582242	-7.76486	-4.98417
12309	YALI1_B28454g	GCAGGGGTGACTTCGACGGA	-0.503644	-0.601785	-1.3243
12310	YALI1_B28454g	AACTCGCTAGACAGCTATCG	-0.116139	-5.79795	-4.37272
12311	YALI1_B28454g	TTCTCTCCCATCGCCTACAA	-0.298094	-5.82786	-3.95953
12312	YALI1_B28454g	CGAGTTGGTCACCTCGTACG	0.0864318	-8.51262	-6.31767
12313	YALI1_B28472g	GCTCAAAGAGATCATTGTCG	0.0063573	1.26409	1.52767
12314	YALI1_B28472g	GTAGGCTCCTCCAGCTCGCC	0.214452	-3.00009	-6.18421
12315	YALI1_B28472g	GGAGTTTCGACAGAACGACC	-0.00273668	-4.97069	-5.00342
12316	YALI1_B28472g	TCATCTGTCTACCCACGACC	0.0694799	-6.04255	-6.00833
12317	YALI1_B28472g	CAAGCTCCACAGAAACGTGT	0.151325	-1.16002	-0.996595
12318	YALI1_B28472g	GTGTTGGTCTGGGGGAAGAT	-0.18166	-7.02965	-7.37612
12319	YALI1_B28499g	ACATGGACACGGACGAGTGG	0.295388	2.33638	2.16987
12320	YALI1_B28499g	GCAGATGAAGAAGGCACCAG	-0.139875	-4.39919	-4.03037
12321	YALI1_B28499g	GTCACGGCTGACGACAGCAG	0.412703	-4.11335	-6.2999
12322	YALI1_B28499g	TTCGTCGTACAGACTGACCT	-0.173192	-6.6924	-5.3755
12323	YALI1_B28499g	GTCTGTACGACGAAGAGCTG	0.160895	1.89733	1.68072
12324	YALI1_B28499g	GATGAGAGAGCATTCGACTG	0.162963	-8.17616	-6.01683
12325	YALI1_B28511g	TGCCCAGGCACCATACCACG	-0.107016	-6.86997	-6.49003
12326	YALI1_B28511g	CGAGTGGCCAATCTGCGCTG	-0.28474	1.29474	-0.26724
12327	YALI1_B28511g	TATCGAGATGAGTCAGACAC	0.205927	-5.78648	-5.3446
12328	YALI1_B28511g	GTCCAGATGGGGCTTTCGAG	-0.0324695	-1.23455	-1.13389
12329	YALI1_B28511g	GGAAACGGAGGTGCAAAACA	-0.248646	-4.22764	-3.35793
12330	YALI1_B28511g	CAGGCACCATACCACGTGGA	0.0646054	-6.98372	-5.97864
12331	YALI1_B28572g	GGTCCTGGAGAGAAGAAGGG	-0.0917983	-6.63217	-5.52144
12332	YALI1_B28572g	TCTGGTCCTGGAGAGAAGAA	-0.345856	-4.44911	-3.01686
12333	YALI1_B28572g	CTTGGCTGCAACCTGTACCG	0.323256	-2.05043	-4.04335
12334	YALI1_B28572g	AGAAGTTTGTGGAGAGCCCG	-0.188854	2.22087	1.45509
12335	YALI1_B28572g	TGAGACTCTCTCCAGCACAA	-0.0795983	-4.63462	-5.81182
12336	YALI1_B28572g	AGTCAAGGAGAAGAAGGTGA	-0.34032	-1.38672	-3.03555
12337	YALI1_B28584g	CCCACTGGTACAGCCCCACG	0.165766	-0.536457	0.294472
12338	YALI1_B28584g	TACCGGTTCCCTCTGTCGCA	-0.0628284	-7.23094	-5.4991
12339	YALI1_B28584g	TTTTCAAGACCATTTGGCGA	0.173229	2.94681	2.95531
12340	YALI1_B28584g	TTTGGTCAGCCATCGCCAAA	0.205642	2.5494	2.41259
12341	YALI1_B28584g	CCTGGTGTTTGTGTACACTG	-0.0354785	-6.18875	-5.57172
12342	YALI1_B28584g	AGAAAGCCATGACCAAACAA	-0.00689359	-8.14642	-5.41527
12343	YALI1_B28659g	CGAGCTTGAGGATATCACCG	-0.208176	-2.72327	-2.28603
12344	YALI1_B28659g	TGACAATTCGGCCATCAGCG	-0.0793338	-7.59632	-5.8436
12345	YALI1_B28659g	AATCTGGAGGAAACAATCGG	-0.0742588	-6.71587	-6.75352
12346	YALI1_B28659g	CTTGCCGTCGATAAGCACTT	-0.068373	-6.87451	-5.38065
12347	YALI1_B28659g	GCCTCTTCTTCCGTCAAGCG	0.0288096	-6.19848	-5.98301
12348	YALI1_B28659g	TCGGAGGTAAGACCGACGGA	0.170096	-5.37039	-4.49215
12349	YALI1_B28735g	AACATGATAGGCCGATCACG	0.0504266	-6.5903	-5.1601
12350	YALI1_B28735g	GGACGTCCAGCACAACAGAG	0.112315	-6.83233	-5.5579
12351	YALI1_B28735g	AACATCACATTCAGTCCCGG	-0.505354	-2.88678	-0.482695
12352	YALI1_B28735g	GTAGCCGTAGTAGTGCCATC	0.0881774	1.5664	1.71752
12353	YALI1_B28735g	CGACAGGCCCGGGAAGCCCG	-0.291512	-3.1408	-1.51784
12354	YALI1_B28735g	CCGTAGTAGTGCCATCAGGG	-0.103175	-6.13724	-6.5056
12355	YALI1_B28744g	TCTGTTTGAAGACGAGTCCG	-0.297351	-6.9658	-4.82378
12356	YALI1_B28744g	ATTGACATCCACGGGTCGCG	0.048557	-6.30043	-5.03826
12357	YALI1_B28744g	GATCCGCTTGAACAGGTGAG	0.0903778	-4.93697	-5.6182
12358	YALI1_B28744g	GAGTATCCCAGTCGAGTACG	-0.0971878	-3.94256	-3.73078
12359	YALI1_B28744g	GCTCTGGTGGACGATCTTGT	0.140209	-6.3554	-5.07179
12360	YALI1_B28744g	AGAGCACGCCTCGCGACCCG	0.0448038	-5.74292	-5.42787
12361	YALI1_B28766g	AATCAATACGAGATCCCCGG	-0.0716325	-1.16613	-0.69608
12362	YALI1_B28766g	CGATCACCAAGATGTTAACG	0.138749	0.855887	-1.08614
12363	YALI1_B28766g	AGATGGCTGCATCAGTTTAT	-0.143677	-6.29189	-5.1073
12364	YALI1_B28766g	TCCGGTTATTTCAGCCTCCG	-0.0426848	-1.13178	-3.43745
12365	YALI1_B28766g	CATTGTGGCTGGCGAATCTC	0.256377	2.50506	2.41279
12366	YALI1_B28766g	TAATGAAGTAATAGTCCAAT	0.0869738	1.44049	0.810628
12367	YALI1_B28781g	GAAGCAGACTGATTTGGACG	-0.0660012	-4.56028	-5.10858
12368	YALI1_B28781g	GGAGGAGGTATCAAGAAGTC	-0.110878	-4.04354	-4.20525
12369	YALI1_B28781g	AAGGGAGGTCCTCTTTCCGG	-0.285904	-4.43942	-5.46849
12370	YALI1_B28781g	AGACTTCTTGATACCTCCTC	-0.226621	-8.26317	-6.29566
12371	YALI1_B28781g	AGCTTTTCCACCCTGTCGTC	-0.0682795	-5.10139	-5.86309
12372	YALI1_B28781g	GGAGGTCCTCTTTCCGGAGG	0.0457832	-4.32381	-6.03348
12373	YALI1_B28789g	GTGTTCAAGCTGATTCCAGA	0.25651	-0.0137164	-1.72803
12374	YALI1_B28789g	TCTCCCTGAGGATCTCACAC	-0.00797644	0.199905	0.346391
12375	YALI1_B28789g	CACACTGGCCGATCTACAGG	0.0692238	-6.1773	-5.86206
12376	YALI1_B28789g	AATCAGCGACAAAAACAGCT	-0.0114506	-0.783569	-2.46029
12377	YALI1_B28789g	TCTTGCCCAAAAAAACCTTT	-0.0312609	2.21048	2.08086
12378	YALI1_B28789g	GCCTCTGACAGATCTCCCTG	0.084955	-0.488464	-0.670904
12379	YALI1_B28830g	GTTCGATCGGGCAGATACAT	-0.0473381	-5.20085	-5.89508
12380	YALI1_B28830g	GTCCCATAACTGCAGCCGGA	0.0479228	-7.52012	-4.66155
12382	YALI1_B28830g	TCCTGTTTCGGTCATCTTAG	-0.0348047	-7.0022	-6.32056
12383	YALI1_B28830g	CAGTGTCCCATAACTGCAGC	0.217341	0.577333	0.488339
12384	YALI1_B28830g	CAGAACTACGAGGCAACCAT	-0.0764001	-5.74125	-4.8084
12385	YALI1_B28895g	ATTGAGACGGACAGAAAAAA	-0.0477779	-6.32102	-6.32578
12386	YALI1_B28895g	GTGAACACTATTCGGAGCCA	0.0992214	-0.222926	-0.0818086
12387	YALI1_B28895g	ACTTCGAGACTTATGGAGAG	-0.23319	-7.42382	-6.41011
12388	YALI1_B28895g	AGACTTATGGAGAGCGGCGA	-0.186074	-5.7691	-5.62093
12389	YALI1_B28895g	GTCCGATTAGAATTCTTTTG	-0.0508188	2.60083	1.80337
12390	YALI1_B28895g	ATGGAGAGCGGCGATGGTTG	0.0173578	-2.02035	-1.88622
12391	YALI1_B28933g	TTTCGCGTCTCGATAACCTG	-0.037068	-7.0757	-5.74377
12392	YALI1_B28933g	CCTCCGCCTCCCATGCCCCA	0.0555096	-7.20129	-6.11242
12393	YALI1_B28933g	CGAAAATCTTCCAATGTACG	-0.0629832	-7.8577	-5.97631
12394	YALI1_B28933g	GTCGAGCCAGATGCTCCGAC	-0.16319	-7.47118	-7.05914
12395	YALI1_B28933g	GTAGTCGTACATCTGGGGGT	-0.0398692	-7.01374	-6.68087
12396	YALI1_B28933g	GTACCCATGCCGCCACAGAT	-0.0288841	-5.64356	-5.75342
12397	YALI1_B28990g	CTTGTTGCAATGTCTCCCGG	-0.0618156	-6.28131	-6.19955
12398	YALI1_B28990g	GGAGGCGTCTGATACACTGT	0.0372629	-0.580937	-0.512448
12399	YALI1_B28990g	GACGTCACTGGAGATACAGG	-0.23732	-3.97463	-3.32174
12400	YALI1_B28990g	GGACATACAGTAGATGTGTG	-0.0403667	-5.68565	-5.51727
12401	YALI1_B28990g	CCTGTATCTCCAGTGACGTC	-0.153714	-5.98914	-5.55226
12402	YALI1_B28990g	TTGCTCAATCTGAAAGACAT	-0.107165	-7.6614	-7.4908
12403	YALI1_B29008g	CCAAAGGTGGGCGAGTAAGA	-0.393925	-2.95733	-2.20617
12404	YALI1_B29008g	GTTGAACCGTGCGTGCATGG	0.283701	-6.91565	-6.48556
12405	YALI1_B29008g	GCCCATGGACGAGTATGCGC	0.166669	-1.70291	-1.99194
12406	YALI1_B29008g	GCACGGTTCAACGCTTCTAG	-0.105629	-4.8429	-4.92973
12407	YALI1_B29008g	GACGCCCCGAAACCAATACT	-0.264564	-0.931998	-1.10474
12408	YALI1_B29008g	GCCCAACCTCCATGCACGCA	-0.0912975	-5.37872	-2.76939
12409	YALI1_B29037g	TGAAGACGCGACCAAACAGA	-0.742666	-4.13369	-2.5108
12410	YALI1_B29037g	GCTCGTCTGCCATTTCCTGT	-0.0983663	-8.26403	-6.50388
12411	YALI1_B29037g	GCTGGAGGATTCGATAATGG	0.292337	-2.37232	-1.79394
12412	YALI1_B29037g	GTGAAGACGCGACCAAACAG	0.111292	0.84842	0.947828
12413	YALI1_B29037g	CGAGTTGGAAACCAACCCAC	-0.0267711	-1.22698	-2.28692
12414	YALI1_B29037g	CCAGCTCTGGAACGTCGTTT	0.174669	1.22045	0.600132
12415	YALI1_B29051g	GTCGGTCGAGAAATGAACAG	-0.127249	-5.52096	-5.74631
12416	YALI1_B29051g	GCGCCTTGATAGTAGCCCAG	-0.130577	-7.37827	-5.55661
12417	YALI1_B29051g	GTATTTGCCACATCCTTGAG	-0.0196866	-6.07528	-6.22008
12418	YALI1_B29051g	GGAAACAGTGTAATCATGGA	-0.209263	-6.13673	-6.08628
12419	YALI1_B29051g	CATCGGATGAAGACAATGAG	-0.0900229	-5.26274	-5.05873
12420	YALI1_B29051g	TGAACGAACACGCATGTACA	0.193979	-2.27232	-2.81267
12421	YALI1_B29080g	GTATGATCTGTGTAAGATGA	-0.00330138	0.485272	0.350635
12422	YALI1_B29080g	GTTCGTCGATACGAGACTAA	-0.407382	-2.14417	-2.16732
12423	YALI1_B29080g	TTCACCTTAGCGATGATAAG	0.0924634	-6.35692	-5.28697
12424	YALI1_B29080g	GACATGCTCCGAGACATACC	-0.121397	-6.38907	-6.78652
12425	YALI1_B29080g	TGATCTGTGTAAGATGACGG	-0.227392	-6.49615	-6.40505
12426	YALI1_B29080g	CCCATCTTGACGACAAAGAA	-0.0909588	-5.70645	-4.71192
12427	YALI1_B29108g	GCAGGGCCAGATTGGCCACG	0.354564	2.83089	2.59615
12428	YALI1_B29108g	GGTGGCCGATGGCAAGACCG	0.0687313	-4.07443	-4.32357
12429	YALI1_B29108g	CGAGGGAGAGAGCCCCTCCG	0.120652	-0.435457	-3.48623
12430	YALI1_B29108g	GATGTTCCCGAAGACCAGCA	-0.085834	-7.07147	-5.16773
12431	YALI1_B29108g	GCGACTTGTAGACGCCAGCG	-0.218746	-6.8559	-5.90147
12432	YALI1_B29108g	GCTCAAGGACCTTCATCCCG	-0.242042	-5.47944	-3.92051
12433	YALI1_B29133g	GCTAAAGGCCTCACAAAGGA	-0.0678579	-5.89814	-4.25163
12434	YALI1_B29133g	CTCGCAGCCATACTAACACA	-0.114712	-5.76339	-7.10226
12435	YALI1_B29133g	GAGCTCGGACACAAAGTGGT	-0.49183	-4.4479	-3.67007
12436	YALI1_B29133g	ACTGCATGACGTCGAAGCCT	0.327239	-3.65375	0.512202
12437	YALI1_B29133g	TAGCGAGCTCGGACACAAAG	-0.0978025	-6.25572	-5.37093
12438	YALI1_B29133g	TGTCACATGCTGTTGCCTGC	0.112572	-2.52487	-2.35223
12439	YALI1_B29153g	TCACCGTCCGTAAAGAACAT	0.00747494	-4.89843	-4.54287
12440	YALI1_B29153g	CTTATCGGTGATGAGAATAT	-0.0410111	-1.60884	-1.92753
12441	YALI1_B29153g	TGCCCACCACAATGAAGGCG	0.296422	-5.75459	-3.32581
12442	YALI1_B29153g	ATATTCTCATCACCGATAAG	0.0357482	-5.1256	-3.0719
12443	YALI1_B29153g	CTTCCTATGTTCTTTACGGA	-0.0596349	1.27733	1.80372
12444	YALI1_B29153g	GTGAATGGCGCATTACAGGA	0.0876542	-5.01052	-5.31235
12445	YALI1_B29191g	GCTCCGTCAACACAAATACA	0.208298	-4.73092	-4.20889
12446	YALI1_B29191g	GCCATGGTCAAGGAAACTGT	-0.102714	-1.05546	-0.897003
12447	YALI1_B29191g	CGAAGCCTACGGAGTCGCAT	0.106993	-5.23445	-5.94795
12448	YALI1_B29191g	ACAGAAGAGGATGAAAACGA	-0.126798	-7.42254	-6.27501
12449	YALI1_B29191g	CAGATCTATCCCCAAGCACG	0.144084	1.90511	1.28514
12450	YALI1_B29191g	CGCGATCGAGATAGAGACAG	0.100191	-6.78	-5.61332
12451	YALI1_B29202g	TACATTCTCAACAAAGCCGG	-0.0633546	-0.890151	-2.82944
12452	YALI1_B29202g	AGGCATCCAGACAATGGAGA	0.117865	1.28963	0.527278
12453	YALI1_B29202g	CCAAACTGTCGCCGATTGAA	-0.103374	-2.51758	-3.98689
12454	YALI1_B29202g	ATGCCTGATGACCCTTCAAT	-0.156982	-5.22148	-5.38117
12455	YALI1_B29202g	GCTCTGTGCCGTAATCTCGC	0.199914	1.38715	0.426064
12456	YALI1_B29202g	GTGCACTCCATGGAACGTAC	0.0226995	-7.09198	-4.14146
12457	YALI1_B29227g	GCAGAAGCTTCGAATAGCCA	-0.144967	-7.35963	-5.73678
12458	YALI1_B29227g	GCCGTGAGCGAACATTGGCA	0.0726097	-3.17863	-4.33764
12459	YALI1_B29227g	CCACTTGTATCCCTGGTCCG	0.0278546	-6.40866	-6.2556
12460	YALI1_B29227g	ATTCGGCCACCTTTTCAGGA	-0.194788	-2.923	-3.89827
12461	YALI1_B29227g	TGTGGAATGGACGAAATAGG	-0.0650049	-5.30192	-3.15823
12462	YALI1_B29227g	TGTCGCACATAGAGAAGCCA	-0.00505753	-7.60567	-5.21879
12463	YALI1_B29243g	TGTGCAGTAATCAAACAGCT	-0.322787	-5.81009	-3.81136
12464	YALI1_B29243g	GCTGTTTGATTACTGCACAC	0.00632677	-7.00327	-5.91038
12465	YALI1_B29243g	GGACTTGGATCGCAGCTTGG	0.117168	-0.458718	-3.37293
12466	YALI1_B29243g	CGACGACTACACCGGAGTGG	0.0553557	1.41617	0.988119
12467	YALI1_B29243g	GTTGTCTACGACGACTACAC	-0.109848	-6.77018	-5.93386
12468	YALI1_B29243g	CTACGACGACTACACCGGAG	0.104623	-7.32335	-4.71468
12469	YALI1_B29266g	CTCGCTGACGAAATTCACAG	-0.150135	-7.52775	-6.16862
12470	YALI1_B29266g	GCGAGTGGAAGTATGGCGAG	-0.0509697	-5.26007	-6.81933
12471	YALI1_B29266g	ATTTAGCCGAGAACAGCGAG	0.0479932	-3.01039	-4.21832
12472	YALI1_B29266g	GCGGCTATATGGAGGAGCGG	0.0671359	-2.70562	-4.49996
12473	YALI1_B29266g	GGTCGAGGATGAGTTTGTGT	-0.0210912	-6.84467	-4.61913
12474	YALI1_B29266g	TGGAGGAGCGGAGGACCCGT	-0.0891634	-1.42849	-1.88153
12475	YALI1_B29310g	TGATCTTGACACAAGAAGCA	0.0566215	-8.13652	-6.56395
12476	YALI1_B29310g	CTTGAAGTCCAGCTGAGAGG	-0.281099	-3.55478	-3.06684
12477	YALI1_B29310g	GTCACCGGAGAGATTCTCAC	-0.086556	-5.91657	-4.81456
12478	YALI1_B29310g	TCTAACGTCGAGCCTGTTGG	0.137804	-4.73356	-3.78861
12479	YALI1_B29310g	GATAGACTCACCGTTGTAGA	0.0726028	-3.59212	-4.12003
12480	YALI1_B29310g	GTGATGATCTTAGCATCCGG	-0.0276673	-5.54862	-5.7668
12481	YALI1_B29360g	CTAGGTTTCTCACCCACTTG	-0.184102	-7.13542	-5.01659
12482	YALI1_B29360g	TGTCCTTTACTCGATATGCA	0.0117741	-4.80934	-4.37576
12484	YALI1_B29360g	TGTCTACTAGCCATTATGCT	-0.0568113	-7.32949	-5.71451
12485	YALI1_B29360g	GAAGCGAGACAGCGAAAGGT	-0.293006	-2.27938	-2.13364
12486	YALI1_B29360g	TTGCCTTGCATATCGAGTAA	0.00171142	-2.29444	-1.92966
12487	YALI1_B29364g	GTGGATGGAGAGCGTCTGAG	-0.234564	-1.33888	-1.08655
12488	YALI1_B29364g	GTAGAAACGATGTGACATGG	-0.161273	-7.6195	-7.78357
12489	YALI1_B29364g	TTAGCGGGAAAGATTGTGGA	0.0242776	-7.86959	-6.33767
12490	YALI1_B29364g	GGAGAGCGTCTGAGCGGCAA	-0.0823869	-5.98585	-4.27394
12491	YALI1_B29364g	CGCAGGGTCAGTATGAACTG	0.137559	-6.9861	-4.73718
12492	YALI1_B29364g	GGGGGATGGTGTAATATGAA	0.065252	-6.285	-6.22794
12493	YALI1_B29419g	TGGCGGCAGCAAGATCAACG	0.00601935	-7.34544	-5.32788
12494	YALI1_B29419g	AACGTGGTCAGAGCCAACAC	-0.0908535	-6.53885	-5.08333
12495	YALI1_B29419g	GCTGACGAACCCAAGCTGCT	0.122757	-6.04983	-5.43296
12496	YALI1_B29419g	GCTCTCGGGTGATGTAGCCG	-0.310987	-5.29666	-4.57707
12497	YALI1_B29419g	CTCCTTATCCTTTACGACGC	-0.1306	-6.50575	-4.84445
12498	YALI1_B29419g	CCTGGGACTCGAGCCAGGAT	0.0374986	-4.68589	-5.21509
12499	YALI1_B29436g	AGAAATTCGTCCCTCCGCCG	-0.0220251	-1.47713	-3.90778
12500	YALI1_B29436g	GTTCATCTAGCCACGGCGGA	0.243366	0.525194	-0.71417
12501	YALI1_B29436g	TGTCATGGAGATTGTTCCTG	-0.0705143	2.30788	1.76323
12502	YALI1_B29436g	GCACATCTCCACTATGGGGA	0.170682	0.926983	1.44076
12504	YALI1_B29436g	AGTGGTGTGTTGGCAACGAT	0.0723236	-2.79207	-2.64066
12505	YALI1_B29446g	AGACAGTGATCGATACGACA	-0.0582083	-7.18005	-6.8527
12506	YALI1_B29446g	TCACGCTTGTTCCAACTCAT	-0.111858	-0.821247	-1.11251
12507	YALI1_B29446g	ACTCTTCTATCACGGTACAG	-0.0589149	-6.97178	-5.62767
12508	YALI1_B29446g	AGAGACAGCGGGGATGGACG	0.0475567	-6.17808	-6.15576
12509	YALI1_B29446g	CGAAGTGAGCAAAGCAACAG	-0.323013	-2.80464	-2.51577
12510	YALI1_B29446g	GTTGGAACAAGCGTGACGAC	0.359042	3.93684	2.22115
12511	YALI1_B29483g	GTGCTGACCCCTAATGCCAA	-0.0593874	-6.50092	-5.3132
12512	YALI1_B29483g	CGCGTTTGTTCGAATCGTCG	0.175365	2.98362	2.64402
12513	YALI1_B29483g	GACGATTCGAACAAACGCGT	0.240953	2.35233	2.10789
12514	YALI1_B29483g	AATGGCTTCATTATCTGCCA	-0.181528	-4.25332	-5.56991
12515	YALI1_B29483g	TCGTTTTGAAGACCGTCTCG	0.231844	2.28434	2.10365
12516	YALI1_B29483g	GACTTCTCTGATTGACCGGC	0.0311194	-6.4804	-7.07776
12517	YALI1_B29505g	CTTCTTCTTTCGCTTCTGGT	0.138177	2.41543	1.24245
12518	YALI1_B29505g	ATTCAAGAAGGTCAAACACG	0.320275	2.48185	2.29777
12519	YALI1_B29505g	CGAAAGCGAGAACAGCATAT	0.0534484	-8.47942	-6.30289
12520	YALI1_B29505g	AGAGATGGTTGCACTCTCAT	-0.336127	-6.6612	-6.54269
12521	YALI1_B29505g	CCAGAAGCGAAAGAAGAAGC	0.0397676	1.87916	1.0152
12522	YALI1_B29505g	GCGAGAACAGCATATGGGCG	-0.00830238	-7.54632	-4.76798
12523	YALI1_B29507g	TTGGTCTGTCGGTATCGGAA	0.0439348	-6.08957	-6.7192
12524	YALI1_B29507g	CTTGGTTCCGACCATATCCT	-0.261809	-8.07399	-7.60274
12525	YALI1_B29507g	GCTCGCTTATCGGTCTGGAT	0.0827423	-4.86349	-4.35387
12526	YALI1_B29507g	GTAAGCGTACTCGCCAAGCT	-0.254207	-6.19611	-5.11953
12527	YALI1_B29507g	GGCTGCTTCTTTGTAGCCCA	0.189385	2.78786	2.59994
12528	YALI1_B29507g	GATGGTTGCGGCTCGCTTAT	0.362577	3.14352	2.95515
12529	YALI1_B29528g	ACGTGTCTCGAGAATATACG	-0.106355	-3.94678	-6.72744
12530	YALI1_B29528g	GTGTAGTGTCCAATGAAGCC	-0.0442739	-5.12696	-4.79289
12531	YALI1_B29528g	TTTGCCGTCTACGATGGCCA	-0.0346118	-2.42269	-4.52962
12532	YALI1_B29528g	AAGAAACTCGGAGCACTCGT	-0.195758	-0.465725	-2.62498
12533	YALI1_B29528g	GCGCCTCGATCTCTGCGAAA	0.0296541	-1.26647	-1.3142
12534	YALI1_B29528g	AACTACTTTCACTATCGCCA	0.0431693	-2.48552	-4.38755
12535	YALI1_B29539g	GCATCAAATCGGCATCGTGG	0.14634	-2.62777	-3.24007
12536	YALI1_B29539g	GTATGTGGCACCGGCCCAGG	0.175374	-0.724776	-1.50198
12537	YALI1_B29539g	GATAGAACCCAGCATCAAAT	0.0039037	-6.93236	-6.29089
12538	YALI1_B29539g	ACAGACAGACGGTGCCCGAG	-0.00736059	-2.04646	-1.4074
12539	YALI1_B29539g	GGTCGGGTAGTCTTTGGGGA	-0.0516403	0.358127	-0.109002
12540	YALI1_B29539g	TGGCGAAAGTCACATCCGTT	-0.114256	-7.12152	-6.92068
12541	YALI1_B29548g	AGTGGCATCAGGCTTAGCCT	0.130279	-6.50691	-3.7276
12542	YALI1_B29548g	ACTCGTCGAGAAAGTCATCG	-0.1983	-5.67512	-5.67806
12543	YALI1_B29548g	GGGACCGATTCAAAGACTGA	0.0158649	1.65372	1.55855
12544	YALI1_B29548g	CGATACTGCTGACAAGAATG	-0.0152641	0.426442	-0.438507
12545	YALI1_B29548g	GCCCAGCGAGCTGATCCTCG	0.0919013	0.159417	-0.631419
12546	YALI1_B29548g	GGCTCCCTCAGTCTTTGAAT	-0.0103705	-4.34347	-5.413
12547	YALI1_B29562g	GCATCGCCTCTGGTGACTGA	0.0225466	-4.51722	-4.57869
12548	YALI1_B29562g	GTAGGCAAACTCTCGACAAA	-0.00840854	0.456656	-0.420217
12549	YALI1_B29562g	AATTCGGTCTCGGTCTTCAT	-0.109975	-7.46328	-6.71152
12550	YALI1_B29562g	TTGTCACCCTCAGTCACCAG	-0.304081	-6.55531	-6.16883
12551	YALI1_B29562g	TTGTCGAGAGTTTGCCTACG	0.0957231	0.968585	0.142754
12552	YALI1_B29562g	TTCATAAGGGATTATCCGAC	0.0562911	-6.63969	-6.40971
12553	YALI1_B29637g	ACATGCTGACGAGTACACAG	-0.0203018	-7.15758	-5.76432
12554	YALI1_B29637g	AGTCGATCCAAGAGGTCAGA	-0.0379264	-3.5763	-4.3973
12555	YALI1_B29637g	TGGAACAACAGCGAATTGCG	0.213343	-4.10429	-5.9701
12556	YALI1_B29637g	TCTGACCTCTTGGATCGACT	-0.599167	-7.3975	-6.45126
12557	YALI1_B29637g	GCCACGTATCAACATGTGAG	0.182753	-0.662443	-0.306784
12558	YALI1_B29637g	TTGTCGCGAGAAGCATACTG	0.100065	-1.27751	-1.02666
12559	YALI1_B29662g	CAGAAGCGTCAGCCACCGCA	-0.0574011	-5.66555	-6.39998
12560	YALI1_B29662g	CTTGATATCACGACTCAAGG	-0.0742932	-7.5043	-6.74215
12561	YALI1_B29662g	GGATACTTTTTCCATGCGCG	0.0765997	3.11918	2.83378
12562	YALI1_B29662g	ATCCGTTTGGTGTTTTCACG	0.0934437	3.00352	2.63293
12563	YALI1_B29662g	GTTTGCGCAGGCCCTCCTCG	0.0756379	1.77034	0.88811
12564	YALI1_B29662g	AGGCCGAGGCATCCAAGCCG	0.153982	-6.07432	-5.79064
12565	YALI1_B29711g	CTTGAGCCCGAGATAATCAT	-0.110436	-7.0965	-6.24405
12566	YALI1_B29711g	GACAGTTGATAGATGCTCCA	0.277185	-1.94451	-4.12979
12567	YALI1_B29711g	GCAAAAGCATCTTTGTCCAG	0.154713	1.14123	0.900033
12568	YALI1_B29711g	AGATACTCTGAGCGATTTCG	0.199381	3.05834	3.02919
12569	YALI1_B29711g	TCGTCAGTCTTCACCACTAG	-0.0695243	-7.21238	-4.03231
12570	YALI1_B29711g	CGTCCCTCTCACTCTCGAAG	-0.510082	-6.20188	-4.19098
12571	YALI1_B29718g	CACCTTTTATGAACATACGG	-0.173985	-6.89826	-7.21091
12572	YALI1_B29718g	CGGTATCGCAATTTGCCAAG	0.258286	3.32747	2.91665
12573	YALI1_B29718g	TTTGCATCACGATCTCAATG	-0.144393	-4.0056	-3.93592
12574	YALI1_B29718g	GCACAATCACATTGAGCGCA	0.0902585	1.39024	0.590359
12575	YALI1_B29718g	CACAATCACATTGAGCGCAG	-0.144165	-0.668069	-1.39691
12576	YALI1_B29718g	GTTGATCTGGTCCTTTCCGG	0.0104628	-6.55141	-6.16763
12577	YALI1_B29742g	GATAGCTTGTAGCGTCTCCA	-0.232484	-6.48916	-5.72631
12578	YALI1_B29742g	GCGCAGTGTGGACAGCATAG	-0.0952657	-7.12962	-6.45506
12579	YALI1_B29742g	GGCATGGAGCTCAGTCCAAA	-0.889836	-0.0465671	1.55855
12580	YALI1_B29742g	GTGTTGTGTACGTATCCTGA	-0.0656586	-1.02522	-1.50928
12581	YALI1_B29742g	GTTTGGACTGAGCTCCATGC	-0.269354	-0.569165	-0.281676
12582	YALI1_B29742g	GATGACCTGACGTGTCGTTA	-0.0302641	-8.20826	-5.42766
12583	YALI1_B29753g	CCACAGGAGCTCTAAAGCCG	-0.0680058	-3.70172	-4.4946
12584	YALI1_B29753g	TCCTGGATCTGGTCGAAGAG	-0.121874	-0.424993	-1.25245
12585	YALI1_B29753g	AGAGCTCCTGTGGAGTCCAA	-0.0688635	-4.9926	-4.44196
12586	YALI1_B29753g	GGTGTATCCGACAGACCACC	-0.0245088	-6.35656	-5.79356
12587	YALI1_B29753g	TGATGGGCACACATCCCGGG	-0.0263033	-6.0379	-5.03734
12588	YALI1_B29753g	GCTCCTTCTGTTATGATGAT	0.126722	-6.17939	-5.06083
12589	YALI1_B29779g	GGTGGGTGAGGGAACTCCCG	-0.0521711	-6.34706	-5.61615
12590	YALI1_B29779g	ACAGAAGTGTCGAGGTACAG	0.039198	-5.93834	-5.0203
12591	YALI1_B29779g	GCTCGCAGCAGCGATCCGGT	0.0983079	-5.81064	-4.58776
12592	YALI1_B29779g	GGTGCGAGACAGAAGTGTCG	-0.178495	-6.28303	-6.36246
12593	YALI1_B29779g	TGGAGATTCGACGGGTTCTA	0.0181956	0.0408794	-1.31293
12594	YALI1_B29779g	GGACGACATGGAGATTCGAC	-0.0367764	-0.622523	-3.07048
12595	YALI1_B29785g	TGTGGTATCCAATTCCGCAG	-0.0530631	-6.45828	-5.92319
12596	YALI1_B29785g	GGACCTGCTGAAACATACCA	0.156339	-6.79433	-6.00723
12597	YALI1_B29785g	ACTGATGGCAAACTACACCA	-0.0385417	-6.70217	-6.27234
12598	YALI1_B29785g	CTGCGGAATTGGATACCACA	-0.103033	-7.60255	-5.90126
12599	YALI1_B29785g	GCACGTTCCCATGATTCGGT	-0.121076	-2.20818	-2.31065
12600	YALI1_B29785g	AACTACACCAAGGTGCTGCA	0.203596	0.502234	1.2103
12601	YALI1_B29844g	AACATCATCAACAAGCACCA	-0.0791988	-5.68877	-6.36122
12602	YALI1_B29844g	TGACTCCAAGGTCTCTCCCG	0.0253483	-4.46372	-4.62629
12603	YALI1_B29844g	TGCCGTTCTTGAAGAAGACG	-0.0361475	-5.75756	-5.18789
12604	YALI1_B29844g	CAAGAGACAGACCAGCCAAA	-0.00624128	-2.83717	-6.4928
12605	YALI1_B29844g	TCGAATGGAGTCCAGCACGG	-0.134003	-6.61689	-4.77368
12606	YALI1_B29844g	AGTAGCAACCAGGGAATCCA	0.179158	2.49686	2.53108
12607	YALI1_B29867g	GGTTCGTCACAAGAGTACCA	0.0824387	-7.33144	-7.36447
12608	YALI1_B29867g	GGGCCAACAAGACCATGCAG	0.0364315	-6.113	-5.20263
12609	YALI1_B29867g	CCTCATCTTCGGAGGCACCG	-0.174688	-6.2109	-4.80382
12610	YALI1_B29867g	TCTTGTGACGAACCTCTGCA	-0.202846	-5.86641	-5.45024
12611	YALI1_B29867g	CTTGGCCAGGACGTCCACCA	0.104683	-4.26132	-3.18031
12612	YALI1_B29867g	CCTCTTTGCCAGAGACAAAG	0.175387	-0.184571	-1.51742
12613	YALI1_B29883g	GAAGTCAGCTCAATTCCGGT	-0.137135	-7.59182	-6.13025
12614	YALI1_B29883g	ACCACTTGATGTAGACACCG	-0.00924479	-7.76944	-6.22802
12615	YALI1_B29883g	ACTTGATGTAGACACCGGGG	-0.28918	-7.80244	-5.34161
12616	YALI1_B29883g	GGTGGGGGCGAGGATGTGGT	0.134057	1.52938	1.38664
12617	YALI1_B29883g	GCTGCTCTCAAGGGCCTCCC	0.0746978	0.371384	1.02681
12618	YALI1_B29883g	CTGGACTCTCTTGGACACGA	-0.0457101	-7.27138	-6.96379
12619	YALI1_B29895g	CGTGTGCGATATCTTCCCCG	-0.336349	-6.4422	-4.97845
12620	YALI1_B29895g	GGTTTTCTCCATTAACCAGG	-0.025164	2.02352	2.04806
12621	YALI1_B29895g	CTTCATGTCGGGCAGCTCCG	0.00846838	-5.8166	-7.36449
12622	YALI1_B29895g	ATTGAGCCCGACCTGGAGAA	-0.122979	-8.16256	-4.35783
12623	YALI1_B29895g	GAGCCCGACCTGGAGAAGGG	-0.0511178	-5.64055	-4.90029
12624	YALI1_B29895g	AGTCTCGGTCCTTAGCCACC	-0.0696223	-6.74775	-6.4984
12625	YALI1_B29905g	GCAGGCTCCTCAGGCCCCCA	-0.217271	-2.06309	-2.78266
12626	YALI1_B29905g	GGCTCCAGATCGAGTCCTGG	-0.083018	-7.12621	-2.90469
12627	YALI1_B29905g	ATCTTTCCTTGTGATCAGCA	-0.126619	-3.06375	-2.27277
12628	YALI1_B29905g	TATTGAGTCCCATAGTAGTC	-0.0364971	1.54445	1.19741
12629	YALI1_B29905g	TAGACAGCGGAATGGCACTG	-0.3283	-4.80925	-6.40196
12630	YALI1_B29905g	CTGCAGCTGATCCGAGAGCG	0.212926	2.64922	2.24219
12631	YALI1_B29915g	CGAAGATGCCGTAGTATCCG	0.0279949	-7.60599	-5.05685
12632	YALI1_B29915g	CCTCGTAGACATCGACTCGA	0.00153515	-7.06545	-4.39882
12633	YALI1_B29915g	AATGGTTTCCTCGGATACTA	-0.00404027	-6.02284	-4.99281
12634	YALI1_B29915g	ACTCGATATATGAAGAGCCT	-0.104679	-6.59672	-5.29115
12635	YALI1_B29915g	CCCTCGAGTCGATGTCTACG	0.0666053	-4.75286	-5.31507
12636	YALI1_B29915g	GCATCACAATTTGGTCAAAA	-0.183884	-6.80534	-4.34201
12637	YALI1_B29941g	GTAGGCGTAGGCTAGTTGCA	-0.0103136	-1.38073	-3.27926
12638	YALI1_B29941g	GCAGAGCCCGGAGTTTTGCA	-0.23763	-6.94233	-5.76088
12639	YALI1_B29941g	ATAATGGCGCGAGTAGGCGT	0.143283	-1.87524	-2.93246
12640	YALI1_B29941g	GATCACGTCCGAGAAATTGT	-0.028201	0.283084	-1.01587
12641	YALI1_B29941g	CGACATGACGACCGATCCAG	-0.0587686	-2.18157	-0.731836
12642	YALI1_B29941g	CCGAATGCAGACCTCTGGAT	-0.00279668	-7.33287	-7.28397
12643	YALI1_B29972g	AAATGCCTCGATAAGTACCA	-0.16525	-7.77631	-5.94957
12644	YALI1_B29972g	AGTATGCTTGAGTACTCTGA	0.0730662	-7.35229	-6.36547
12645	YALI1_B29972g	TGTTCGCGAGTTTTAACCAG	-0.00375639	-4.08952	-4.53994
12646	YALI1_B29972g	GCTGTGGATACCAATAAACA	-0.282368	-5.87359	-4.52961
12647	YALI1_B29972g	ACATGCCCTGGTACTTATCG	0.122308	-6.93949	-4.47886
12648	YALI1_B29972g	CGAGCACCAGACATGTGCTG	0.0950768	-8.44705	-5.31912
12649	YALI1_B29977g	TGTCGGCCTCGGCATCCTGA	-0.218867	-6.37604	-3.36582
12650	YALI1_B29977g	CGAATTGCTGTGCCTGTGCA	-0.108933	-4.29181	-4.06169
12651	YALI1_B29977g	CTTGACCTCTCCAATCAGAC	-0.0415512	-6.35233	-4.58261
12652	YALI1_B29977g	CTCGTTCCCTCAGGATGCCG	-0.0222299	-4.84424	-3.73565
12653	YALI1_B29977g	ATTTCGAGCATGCAATGCAA	-0.204277	-5.61531	-4.33879
12654	YALI1_B29977g	GAACAATCTCTCGTTCCCTC	-0.142349	-8.16486	-8.37596
12655	YALI1_B29995g	ACATCTAGCGGGTCAGGCAG	0.00419826	-3.10009	-4.60589
12656	YALI1_B29995g	CGTACTCGCCGACCTCAAAC	0.0934121	-1.47166	-3.30995
12657	YALI1_B29995g	CCATACTCCTGAGACTCGCC	-0.0578782	-3.33168	-2.07126
12658	YALI1_B29995g	CATCTTCGCAGACCTCAAAT	-0.0218296	-6.07785	-5.14245
12659	YALI1_B29995g	GCAGGATCAAGGATTTTACT	-0.449885	-8.05601	-6.78931
12660	YALI1_B29995g	CCGTCTGCCTTGGCTTCGCG	-0.0139273	-7.12424	-4.71579
12661	YALI1_B30024g	CCTGGAAAAAAGTAACAACG	-0.0318827	-7.94103	-5.92234
12662	YALI1_B30024g	GGCCCAACAGAACTGGAGCG	-0.173417	-7.04715	-6.15675
12663	YALI1_B30024g	GGAGCCCAATAGGACAACAC	-0.19213	-3.28909	-2.484
12664	YALI1_B30024g	ACGGGGGTGTAGACTCCGTG	0.132551	-1.01498	-0.200819
12665	YALI1_B30024g	GTTGTCCTATTGGGCTCCAC	0.150273	-2.49612	-1.55134
12666	YALI1_B30024g	CGGTCAGTCCACTATCAGCC	0.121542	-4.14079	-4.40671
12667	YALI1_B30036g	GGAGGTTGTCCGCAAATGGT	-0.0142734	-6.44539	-3.95349
12668	YALI1_B30036g	ATACAAGGCTGGAGACCGCA	-0.111892	-7.12697	-6.22972
12669	YALI1_B30036g	GCTGTTTGAGATAAATGTGG	0.0280002	-6.9101	-4.23461
12670	YALI1_B30036g	GCTTGCTGAAAAGGATCCGT	-0.145269	-5.01613	-5.83195
12671	YALI1_B30036g	TGCGCTACGACAGTACCGAA	-0.0296532	-4.71013	-4.13143
12672	YALI1_B30036g	TACAAGGCTGGAGACCGCAA	0.0645285	-7.71964	-5.70299
12673	YALI1_B30039g	TCAATTGAGAAGCCTCCAGA	-0.232537	-6.98782	-6.41577
12674	YALI1_B30039g	ATTACCCTAAGCGAACTGAT	0.0184612	-7.27384	-6.47918
12675	YALI1_B30039g	TACGACAAGTCGCTAGCGCA	0.169801	-5.29188	-3.37326
12676	YALI1_B30039g	GTCAATTGAGAAGCCTCCAG	-0.0907614	-5.99084	-5.47566
12678	YALI1_B30039g	CCTGGAAACAACGGTGGCGA	0.2318	-0.797089	-1.4666
12679	YALI1_B30066g	TGCGTTGTAGTCGTTCCACG	-0.179699	-0.206439	-0.375047
12680	YALI1_B30066g	TGACAACAATGCACACCCCG	0.21945	-5.24887	-5.14905
12681	YALI1_B30066g	CATGGTTTCTCCGGCCCACG	0.00788195	1.65372	-1.91744
12682	YALI1_B30066g	TTGATTCGCTTGGGTCAGGA	-0.142419	-6.46756	-5.00816
12683	YALI1_B30066g	GATACCACCAGTTTTGTGAG	0.107197	0.435964	-0.148354
12684	YALI1_B30066g	TCTCACTGTTGGGAATGCTG	0.0776377	-7.33193	-4.81146
12685	YALI1_B30090g	GTTCACATGCTCAATTTCAA	0.0139165	0.603284	0.521634
12686	YALI1_B30090g	ATTCGGCAACGGGAATGCCG	-0.153946	-6.11222	-5.10448
12687	YALI1_B30090g	CATGCTGGAGAGCATGTCGA	0.107457	-1.87918	-4.45834
12688	YALI1_B30090g	TCCCGTTGCCGAATCCTACG	-0.200766	-8.33393	-6.81858
12689	YALI1_B30090g	GCCAAGACTCTTGCTTACGA	-0.25983	-6.61795	-5.3752
12690	YALI1_B30090g	GACCTCGTAGGATTCGGCAA	0.0945143	-2.14516	-3.52444
12691	YALI1_B30123g	TCGTGCACAAATCTTCCAGG	-0.147127	-2.34738	-3.39614
12692	YALI1_B30123g	ACGATCGTCTTACGACCTGG	0.0734772	-2.65415	-4.608
12694	YALI1_B30123g	TTTGGATACCGACTTCGAGG	-0.07552	-7.59476	-6.04197
12695	YALI1_B30123g	GCCGACCGCCACAAGTCCGA	-0.208902	-1.53087	-2.91203
12696	YALI1_B30123g	ATCCAAATCGAATTTCTGCA	0.0895492	1.40683	0.0143205
12697	YALI1_B30146g	TCACCACTCTAAGGAAGCAT	-0.0951233	-5.95371	-6.93836
12698	YALI1_B30146g	ATAAGAAGACGGCCAACAAG	0.0521589	-6.20223	-4.52414
12699	YALI1_B30146g	GCCTCCGGCGACTCTATCCA	-0.0813275	-4.04658	-4.086
12700	YALI1_B30146g	GACCGGTCCGACCGAGACCG	-0.0244414	-4.09101	-3.97591
12701	YALI1_B30146g	GTTTTTGCTAGCCAAGTCCG	-0.0657454	0.785387	0.183721
12702	YALI1_B30146g	GAGATCAAGAAGAACCAAAG	-0.109739	-7.59736	-6.82532
12703	YALI1_B30162g	TGCAACCTGGAGCCGTTGAT	0.111823	2.21677	2.03324
12704	YALI1_B30162g	TGTGAGCTCTTGCCAGTATG	-0.0815152	-5.09046	-4.04244
12705	YALI1_B30162g	GTCTTTCGAGACGTCTCGAC	0.293602	0.349654	-0.442965
12706	YALI1_B30162g	TTCCCCGTGCCGAAGTCGCT	-0.329424	-5.50902	-4.20207
12707	YALI1_B30162g	GTGCGGATATCAGAGGACCT	-0.165144	-7.33242	-5.58269
12708	YALI1_B30162g	GACCTCTGGAGACCGATCAA	0.231526	-3.1617	-6.75552
12709	YALI1_B30163g	ATTGTCAGTGAACATTTGGG	-0.0237304	-6.97244	-5.94394
12710	YALI1_B30163g	GCGGTGAAGAAACAGGTCAA	-0.0353221	-6.55059	-4.83177
12711	YALI1_B30163g	CGTCATCGTGGCCTTTCTGG	0.0667685	-1.87285	-3.75512
12712	YALI1_B30163g	GGCCTTTCTGGAGGATGTGC	-0.178258	-5.12042	-3.94175
12713	YALI1_B30163g	TGTGCCGGTCGACGAGAAGA	-0.034594	-4.86691	-3.98544
12714	YALI1_B30163g	GTGGCCAACGTTGTTCTCAT	-0.105743	-8.27132	-6.00263
12715	YALI1_B30181g	GAACCACCCCTTCAGCCACG	0.104566	-2.29287	-3.52078
12716	YALI1_B30181g	GATGAAAAGCGGCAGCGTAA	0.112224	-4.3101	-3.4465
12717	YALI1_B30181g	TGTAGAAACAAGATGAAAAG	-0.36506	-6.85455	-6.14744
12718	YALI1_B30181g	GCTGAATATTGACTGGTCAG	-0.157213	-7.00326	-6.88882
12719	YALI1_B30181g	CACTCCAGAGTCTTGCACAG	-0.0641079	-2.17957	-2.01898
12720	YALI1_B30181g	GATCAGATCACATGCTGCCA	0.163678	-1.41528	-0.450296
12721	YALI1_B30182g	TGTGTTGTAGGATAGTTATG	-0.208511	-7.02027	-5.59526
12722	YALI1_B30182g	AACTATCCTACAACACACCA	-0.109928	-7.87088	-5.97176
12723	YALI1_B30182g	CTGACTTTATAAACACGAGA	0.0569885	-4.20852	-1.90716
12724	YALI1_B30182g	TCAGCGAAGCGAGCGCATGG	-0.22138	-5.50868	-4.30353
12725	YALI1_B30182g	CCTAAAATCCTGCCAGGACA	-0.415486	-6.34611	-6.78954
12726	YALI1_B30182g	AAAATCCTGCCAGGACAAGG	-0.219821	-4.57103	-5.16453
12727	YALI1_B30214g	TCTTGCTTCGGGGCTCTCGA	0.048545	-6.84497	-6.32266
12728	YALI1_B30214g	CGACGGCTCTGTATCTTCAA	-0.170744	-6.01536	-3.10502
12729	YALI1_B30214g	TCTCGCTTGCCGACTTCCGA	0.00878919	-2.07617	-3.89456
12730	YALI1_B30214g	CTTGGCGTAGTAGAAGGTGA	-0.103122	-6.71012	-5.06518
12731	YALI1_B30214g	GATCGCCTCGACCAAGAGCT	0.152977	-6.98909	-5.52882
12732	YALI1_B30214g	GGCAACAAAGGCCATCCACT	0.0867336	-6.48583	-7.18426
12733	YALI1_B30218g	GACATGCTGAAGGAGACCCG	-0.137532	-5.34526	-5.13351
12734	YALI1_B30218g	TGAAGGGTCGAGCCGTGAAG	-0.0783394	-2.26572	-2.2248
12735	YALI1_B30218g	GAGGCAAGTTCAATGCCCTG	0.232786	-1.88656	-3.17375
12736	YALI1_B30218g	TCAGAGGCAACATCGTTCTG	0.192829	-1.98343	-2.16724
12737	YALI1_B30218g	TCAGGGCATTGAACTTGCCT	-0.060197	-2.56653	-4.27671
12738	YALI1_B30218g	GCCAGATCAACACCATGTTC	-0.106692	-2.54027	-0.282879
12739	YALI1_B30234g	TGAACAGCCCGGAAAACCAA	-0.0874787	-7.42945	-5.8012
12740	YALI1_B30234g	GTCTCATCGGAATCAGGCAT	0.0507998	-2.69103	-4.03543
12741	YALI1_B30234g	GCTTTTTTGAGACCTTCTGG	0.00903827	1.86161	1.4649
12742	YALI1_B30234g	CCGGGCTGTTCATAACCTTG	-0.0176862	-6.90517	-5.5418
12743	YALI1_B30234g	AGTGCAGCACTCTTGAAGAT	-0.239041	-6.00837	-6.12908
12744	YALI1_B30234g	CCTCAAGGTTATGAACAGCC	0.0307777	-7.65564	-5.37713
12745	YALI1_B30275g	GCAAATGTGCTCAAATCACA	0.415558	3.29092	3.50201
12746	YALI1_B30275g	CTTGGCGCTCATATCCTCGG	0.155175	2.59138	2.56665
12747	YALI1_B30275g	GTTGTTGCTCTTACCGAGCA	0.538904	2.90416	2.83612
12748	YALI1_B30275g	TCAGGATACGTCCTCCCACT	0.497268	3.17431	3.28875
12749	YALI1_B30275g	GAAGGACGAGACCGAGTGGG	0.233123	3.57986	3.05895
12750	YALI1_B30275g	CAAGCTCAATCCTACCGCCG	0.207216	3.19493	2.96168
12751	YALI1_B30293g	GAGTGGGTGATGGATTCAGA	0.189159	3.95262	3.54987
12752	YALI1_B30293g	GTGGGTGATGGATTCAGACG	0.21632	3.53433	3.32516
12754	YALI1_B30293g	AGTGGGTGATGGATTCAGAC	0.519308	4.74596	3.82279
12755	YALI1_B30293g	CTCCACAGCAGCACATTCCA	0.258362	2.96207	3.23521
12756	YALI1_B30293g	AATGTGCTGCTGTGGAGTGT	0.493213	3.70655	3.98205
12757	YALI1_B30303g	TGAAGAGTCCAAACACAAGA	0.331238	3.52493	3.41415
12758	YALI1_B30303g	TGTTTGGACTCTTCACTTGG	0.35419	3.74483	3.7258
12760	YALI1_B30303g	CGAGAGCCAGGAGATGATGC	0.322746	3.16458	3.3717
12761	YALI1_B30303g	GCAAGATGATTTTGTCTTAG	0.204265	2.61714	3.10255
12762	YALI1_B30303g	GTGTTTGGACTCTTCACTTG	0.479255	4.28236	4.43536
12763	YALI1_B30333g	CCCTCCGTCCTGTAAACCAA	0.185303	3.19171	3.59699
12764	YALI1_B30333g	TTGATGAACGTAATGCCAGG	0.301176	2.9422	3.09067
12765	YALI1_B30333g	CGAACGATAACTGAATGCGA	0.407903	3.14812	3.34115
12766	YALI1_B30333g	CAGAAGATGTCAGGTCCCTG	0.291359	4.45318	3.89587
12767	YALI1_B30333g	GCCACCCTTGGTTTACAGGA	0.210864	3.17328	3.44956
12768	YALI1_B30333g	TCCGTCCTGTAAACCAAGGG	0.306634	3.24275	3.02924
12769	YALI1_B30337g	ACAAAGACCTGGTAACGCTG	0.407623	3.57506	3.50408
12770	YALI1_B30337g	TACACCACGAGACGCTTCCG	0.3579	3.00873	3.04895
12771	YALI1_B30337g	GCTGCCCCGGAAGCGTCTCG	0.515361	3.56474	3.4239
12772	YALI1_B30337g	CGCTTCATCATTTCAAGGAG	0.210701	2.89824	2.94491
12773	YALI1_B30337g	CCTTGAGCTCAACAAAGACC	0.0914644	3.10759	2.95396
12774	YALI1_B30337g	TGTTTGGTAGGGTGAATAAT	0.36496	3.41393	3.50109
12775	YALI1_B30382g	CCACCGACAGAGATTTTCAA	0.27087	3.66474	4.08734
12776	YALI1_B30382g	GCTTTGACAGACGCCATACA	-0.150276	-7.29485	-5.86319
12777	YALI1_B30382g	TTTCGAGACTCCTTTCCCAC	-0.236212	-2.17077	-1.96833
12778	YALI1_B30382g	TTGGCTCTTCAGATTCTAGG	-0.0575541	-3.12942	-5.13051
12779	YALI1_B30382g	CATACAGGAATTTCACCTGT	0.260782	2.03851	1.34296
12780	YALI1_B30382g	GCAGCTCTGGCATTTCAGCT	-0.428116	-3.75175	-3.74676
12781	YALI1_C00098g	ACTAAATCAACAGGAAAGCA	0.233305	3.47839	3.90824
12782	YALI1_C00098g	ATACAGTACATACAGTACTG	0.286242	2.76843	2.86581
12783	YALI1_C00098g	GTTGAGCTGTGGAAAGGCAC	0.375575	4.10663	5.01953
12784	YALI1_C00098g	GATAGTTGATGGCTAATCAT	0.30797	3.02576	2.78393
12785	YALI1_C00098g	TGGAGTACTGTGATGCTTGA	0.251362	3.54878	3.23216
12786	YALI1_C00098g	TACTGTGGTGTGTTGAGCTG	0.452107	3.4088	3.53225
12787	YALI1_C00107g	AATGAACCCCAAGAGAACCG	0.0964494	2.99585	2.86284
12788	YALI1_C00107g	GATTTCTCCATGTAAGACAT	0.169296	3.41824	3.44532
12789	YALI1_C00107g	GTCCTCCAGCCACAATAATG	0.570198	3.62956	4.04833
12790	YALI1_C00107g	CCGTAAGCCACGCGAGAAGG	0.233487	4.47776	3.77912
12791	YALI1_C00107g	CACAAGACATTCTATCGTTG	0.415661	3.6128	3.68125
12792	YALI1_C00107g	AACGATAGAATGTCTTGTGT	0.564169	3.70756	4.08846
12793	YALI1_C00116g	CAGACATGTATACAACAAGG	0.57446	3.99366	4.57551
12794	YALI1_C00116g	TGGTCAGCTCTGAGAACGAG	0.496384	3.71862	3.60881
12795	YALI1_C00116g	GGTGTCAAAAGCGATCCCAG	0.585066	3.31807	3.54187
12796	YALI1_C00116g	GTACAACGCAGCCTCATGCA	0.29452	3.61522	4.31978
12797	YALI1_C00116g	TTTGTCAGTCTGATAATTGG	0.541025	3.48661	3.813
12798	YALI1_C00116g	CTACTTCAGCTGTGGCGAAA	0.598729	3.76599	4.05122
12799	YALI1_C00141g	GTGGCTCTCCAGGTTGACCG	0.585932	4.31539	5.02471
12800	YALI1_C00141g	TCTGTTGTCGCTGCTAGCCA	0.597094	4.47216	5.75436
12801	YALI1_C00141g	TATCGGTAAGAGCTTGGCCA	0.748554	4.6485	5.36469
12802	YALI1_C00141g	ACCACAGTACCATTTGGGCA	0.622598	4.41651	5.26032
12803	YALI1_C00141g	ACCACCAATGATTACAACAA	0.264646	2.19744	2.62005
12804	YALI1_C00141g	CAGAATAGAGATAGTCTGAA	0.700932	4.27106	4.87251
12805	YALI1_C00164g	GCAGAACCGTGCCAACCACG	0.542968	4.06952	5.197
12806	YALI1_C00164g	CTTCCGTGTATGGATCCACG	1.09528	5.71694	6.04758
12807	YALI1_C00164g	TAGCGGAAATCGCAGCCAAA	0.736707	4.55572	5.56696
12808	YALI1_C00164g	ATAGGGGTAGTCCAGCCCTT	0.975458	6.48691	7.01499
12809	YALI1_C00164g	TCTTGAGGTGCAAATCACGG	0.907111	5.73152	6.60622
12810	YALI1_C00164g	AGGCTTATCTGCTGTACACG	1.06063	5.59572	6.67014
12811	YALI1_C00167g	TGCCACGTTTTGCTCTTACG	1.05712	5.88765	6.51431
12812	YALI1_C00167g	TGCCCTTGATGAAGAATCGG	1.05524	5.99664	7.21925
12813	YALI1_C00167g	TGTGGGCTGTGTCATTACAA	1.1754	6.03543	7.07376
12814	YALI1_C00167g	CTCCATGAATCCACTAGGAG	0.902007	6.45278	6.40982
12815	YALI1_C00167g	CATTGCGCGTCCGCTCCTAG	0.730025	5.97333	6.27127
12816	YALI1_C00167g	TACATCAGCGACATGTCACT	1.1838	6.41118	7.176
12817	YALI1_C00177g	GCACAAGATCACTTATCCCG	1.22554	5.61653	6.36453
12818	YALI1_C00177g	ATTCTAATAGTCCATACGAA	0.902551	5.77798	6.28344
12819	YALI1_C00177g	GATCAGGTAACATATCTGAT	1.68376	6.40305	7.59835
12820	YALI1_C00177g	AGTGGTCGTGTCACTGCGTG	0.800808	5.86557	6.50217
12821	YALI1_C00177g	CTTCGTATGGACTATTAGAA	1.08259	5.844	6.2546
12822	YALI1_C00177g	AAGGCATACTCACAGACGAA	1.05208	7.13492	7.61304
12823	YALI1_C00209g	GTTGGTCAGACATTGCGCCG	0.870568	5.82715	5.75595
12824	YALI1_C00209g	TTTCAAGCGTGCTTTCGCAA	0.720085	5.17677	5.54784
12825	YALI1_C00209g	GATAGGTGTTCATTCGCGAG	1.04566	6.28372	7.00533
12826	YALI1_C00209g	CAACAAAGAAGACAAAGACG	0.683731	5.88635	6.63151
12827	YALI1_C00209g	ACAGAAGGAACGCATCAAAA	0.869836	5.41078	6.4376
12828	YALI1_C00209g	GGGATCAAGATCCTTCACCA	1.26311	5.79948	6.49344
12829	YALI1_C00230g	AACCAAGTCGTAAATCCACG	1.07549	4.89222	4.69368
12830	YALI1_C00230g	CCAGTTCACGAAGCAGTGCG	0.770276	3.91122	3.99383
12831	YALI1_C00230g	GCCCAACTCCCGAAAATCAG	1.05716	4.16897	4.52314
12832	YALI1_C00230g	TCTTGCAATGAGCAGAGTGT	0.697843	5.03413	4.21893
12833	YALI1_C00230g	GCTCTCAAGGAATCCAACGG	0.926239	4.60847	3.78733
12834	YALI1_C00230g	CAGAGGACGAGCAGACCACG	0.410681	1.19834	-0.784091
12835	YALI1_C00258g	ATTCATTCTGAGAAACTCAA	0.330589	4.29427	4.19517
12836	YALI1_C00258g	GTAGTTGACTGTACGAAGGA	1.05223	5.63091	5.29614
12837	YALI1_C00258g	CTTCCACTCCAGTACGCCAT	0.968627	4.38786	4.32194
12838	YALI1_C00258g	GTGTTTGCCTTCATTCATGG	1.00325	4.51263	4.31637
12839	YALI1_C00258g	GTAGATGCTACCTATCATGT	1.15385	4.88131	4.17064
12840	YALI1_C00258g	TTTGAGGGTACTGAAACCGA	1.08878	5.47101	4.97831
12841	YALI1_C00293g	TCTTTCCGATGGTACCCCCA	0.75584	3.85885	2.02312
12842	YALI1_C00293g	TCAGCCTTCTTGAGGATAGG	0.581291	3.0933	1.50438
12843	YALI1_C00293g	GTAGCCCTCGGCCATGTGGC	0.977683	4.95963	1.4042
12844	YALI1_C00293g	GGAAAGAGCGTCCTGCATGG	0.831148	3.80138	2.1962
12845	YALI1_C00293g	GTGCTCCCTCGACACGAGCA	0.491438	3.87613	2.71537
12846	YALI1_C00293g	ACTGTCTTCGGTTACCCCGG	0.899179	3.60195	2.04009
12847	YALI1_C00331g	AGAGACTCCCGACAAATACG	0.59713	3.82695	2.09385
12848	YALI1_C00331g	TGTTCCTGAGACTCCACAGG	0.894039	3.75532	2.30768
12849	YALI1_C00331g	GAAATATTCACCCAATGCGA	0.505132	3.4779	2.65536
12850	YALI1_C00331g	GACTATGTGCCACTTCGAAA	0.539739	4.11523	2.69158
12851	YALI1_C00331g	TGGAGTCTCAGGAACAACAT	0.717751	3.25563	1.62815
12852	YALI1_C00331g	CGACAAATACGAGGTTTCGG	0.877372	3.91359	1.88926
12853	YALI1_C00335g	TACGTTGGCGAAGATAGCGA	0.612699	3.84926	2.5435
12854	YALI1_C00335g	GATGGTGAGGAACTTTACGA	0.638742	3.46668	1.60285
12855	YALI1_C00335g	TGAGGAACTTTACGATGGCG	0.550541	3.58101	2.10927
12856	YALI1_C00335g	TGGTGTCATCTGGATCGACG	1.0488	3.37678	1.9163
12857	YALI1_C00335g	CGTAGGTAGGATGGGCAGCA	1.1406	3.71357	1.81519
12858	YALI1_C00335g	GATCTCCAGTACGATGAGAA	0.767467	3.73721	1.94708
12859	YALI1_C00353g	ACACGCCAAGACCAATGGCA	1.07075	3.93107	2.23697
12860	YALI1_C00353g	GGGTATTTCCAAGTTCCTGA	0.743082	3.82646	2.56367
12861	YALI1_C00353g	CCTCTTCGAGCGCTGTCAAG	0.777028	4.4634	2.66849
12862	YALI1_C00353g	TTTGAGGGCCTCGTAGACAA	0.556206	2.86835	1.24141
12863	YALI1_C00353g	TGGTGTAAAAGACCTCTCGT	0.846829	4.85799	2.67356
12864	YALI1_C00353g	GCGAGCCTCAGCCAGCTGCA	0.387028	1.55498	-0.402194
12865	YALI1_C00368g	GAGAGCTTCATGGTTCCGCA	0.892253	3.54895	2.78488
12866	YALI1_C00368g	CGTCCAGTGGAATATCAACT	0.799235	3.69585	1.78313
12867	YALI1_C00368g	ACCTTCGTCGAGTGAACACA	1.03818	4.27672	2.30268
12868	YALI1_C00368g	GGAACCCCGCCAGTTCAAAG	0.705662	3.18335	1.89704
12869	YALI1_C00368g	CTAAGACCACTCTCGTCCAG	0.500346	3.53953	2.29542
12870	YALI1_C00368g	AGTCTTCTGAGTCAGCTTGA	0.630797	3.26819	1.35173
12871	YALI1_C00422g	GCAGCGAGATGCATCCCCCG	0.649214	2.00408	0.478549
12872	YALI1_C00422g	ACTCGCATCTGCACAACACG	0.727592	3.12259	1.48295
12873	YALI1_C00422g	GCGACGGTCCCGGAGATCAG	0.830155	3.44413	2.58595
12874	YALI1_C00422g	AAGCCATGAGAGAAATGCAA	0.605027	3.60453	2.16027
12875	YALI1_C00422g	AAGCAGGCCAAAAAGAGCAA	0.581086	2.57535	0.556743
12876	YALI1_C00422g	GTTCTCGTCTCGTAACGCCA	0.852165	2.63151	0.740675
12877	YALI1_C00442g	CCATAGATACGCCCAGGCAA	0.478074	3.0219	2.72036
12878	YALI1_C00442g	CGTCGTTTATTGAGCTGCGA	0.243489	2.97141	2.37253
12879	YALI1_C00442g	CCAGGCAACGGGAATAGCCG	0.528504	1.72595	0.503545
12880	YALI1_C00442g	CATACCCCATAGATACGCCC	0.680007	2.38858	-0.0844547
12881	YALI1_C00442g	TGATAGGCGAACTTGAAGGC	0.35127	1.35369	-0.576556
12882	YALI1_C00442g	TTCAAGCGTGCTGAACTCGG	0.464025	4.0951	2.60155
12883	YALI1_C00464g	GCAGATGTCGAGAGTAGCGT	-0.0088528	-5.16656	-6.51923
12884	YALI1_C00464g	TACTCTCGACATCTGCCGAA	-0.0869583	-0.166708	-0.204666
12885	YALI1_C00464g	TGGCCCCGAGGTGATTGCCG	-0.0606419	-7.15616	-7.1005
12886	YALI1_C00464g	GCATAATAGAGTCAGCCTTT	-0.253557	-6.41227	-5.88223
12887	YALI1_C00464g	ATTATGCTCGGTGCTGTCGG	0.188309	-3.39162	-2.65773
12888	YALI1_C00464g	TGGCAGCTCCTCCAATGAGT	0.0107584	-5.83096	-2.91976
12889	YALI1_C00503g	TTGTGGGGATGGGTACTGCG	0.470335	1.65152	-0.0426137
12890	YALI1_C00503g	GCTGGGCCGGGGTAACAAGT	0.489475	1.43349	-0.855347
12891	YALI1_C00503g	GTGGACCGCTGCTTGCGCCG	0.493763	2.27294	0.0330484
12892	YALI1_C00503g	AGAGGAGGCTTTGATGGCGG	0.619105	1.37396	-0.538479
12893	YALI1_C00503g	CCAAACCCCGGCGCAAGCAG	0.194609	1.90218	0.470381
12894	YALI1_C00503g	TAAGTAACCCGAGCAGAGCA	0.206318	3.40595	3.34466
12895	YALI1_C00550g	CAACAGCGAAACCAAGGCAA	0.963644	3.2694	0.947099
12896	YALI1_C00550g	GATGATGTACTTGAACCAGT	0.461135	1.56977	-0.558607
12897	YALI1_C00550g	ACTTACCTGCCCCTTCCCGA	0.683745	2.52358	1.21086
12898	YALI1_C00550g	GCGTATCCGGAGAATCCATC	0.261941	1.46594	-0.934465
12899	YALI1_C00550g	GAGGAGACTGAGCTTCATCG	0.449563	0.866293	-1.61231
12900	YALI1_C00550g	GTAAGCAACGAGAATGGAGC	0.586341	1.89591	-0.10138
12901	YALI1_C00615g	CTCGACGACGAACCAACGGA	0.490903	1.98835	-0.574139
12902	YALI1_C00615g	ACATTGGGTTCTATCACGTA	0.562341	1.36916	-1.05743
12903	YALI1_C00615g	GAACCTCGACGACGAACCAA	0.555258	1.67301	-0.300609
12904	YALI1_C00615g	AAGTAGCTCTGGGGCAGCGA	0.263024	2.71943	0.600166
12905	YALI1_C00615g	ATGCTCTCGCCAAGATCGCC	0.24568	1.02126	-1.12788
12906	YALI1_C00615g	GCCAAGATCGCCCGGCAACG	0.607744	2.23428	0.933969
12907	YALI1_C00694g	GGACGATTACACGAGCTACA	0.542359	-0.488472	-4.53907
12908	YALI1_C00694g	GTAACCCTCCAGGGTACACG	0.569304	1.04109	-0.823547
12909	YALI1_C00694g	GCTGGGAGACCGGATCCACG	0.242168	-1.26601	-4.18013
12910	YALI1_C00694g	CGAGCGAGCCAAGTTCAAAA	0.342332	0.420485	-2.60783
12911	YALI1_C00694g	GTAATCGTCCAAATACGAGT	0.359405	-1.68848	-5.47011
12912	YALI1_C00694g	GAGCCGTACTGGGCTCCCAG	0.476651	-1.21797	-4.02851
12913	YALI1_C00710g	TGCCCGAGAGAGATACTGAG	0.297583	-1.4268	-2.62357
12914	YALI1_C00710g	AGAGATACTGAGCGGCAGGA	0.392369	2.52934	2.92627
12915	YALI1_C00710g	GATGACGGCTGTGTAGTCTG	0.522085	-0.866698	-2.97824
12916	YALI1_C00710g	GGCATAAAGCCGCAAGACGG	0.344363	-0.573418	-3.96377
12917	YALI1_C00710g	CAAGGGCGTCTCAAAGATGA	0.290349	-0.113701	-1.22339
12918	YALI1_C00710g	TAATCCGTAGCACGTTTCAA	0.297324	-1.43211	-3.77585
12919	YALI1_C00739g	GCTTGATCCCTCCGTTACCG	-0.106606	-9.51863	-6.09671
12920	YALI1_C00739g	AGGCGTATCCAAGAGATCGT	-0.0473604	-7.08324	-5.14744
12921	YALI1_C00739g	ACACTCGGACGGAGGTAACG	-0.00772181	-5.96109	-5.61135
12922	YALI1_C00739g	AAGCTCTCCGACGTAGAGGG	-0.171607	-4.52308	-4.59873
12923	YALI1_C00739g	GCACACTCGGACGGAGGTAA	0.0053444	-5.55535	-5.78174
12924	YALI1_C00739g	AGCATGGCCTCGGTAACGGA	0.0138716	-6.98139	-7.31564
12925	YALI1_C00766g	GAACCCGAGGAGAAACCCAA	-0.167053	-7.98912	-7.99359
12926	YALI1_C00766g	GGTGGAGAAAATTGAACCCG	-0.207563	-5.35135	-5.99414
12927	YALI1_C00766g	CATAAGCCACACTCCCCAGA	0.165712	-0.98354	-2.61781
12928	YALI1_C00766g	GGGCTTTTCGATCAAGTTTG	0.217383	1.85522	1.38933
12929	YALI1_C00766g	CGAAGAGATCCGGCAGCAAG	-0.0192272	-3.77561	-4.47782
12930	YALI1_C00766g	AGCTGTTTCTTTGATTTAAG	0.20016	0.723283	-0.198835
12931	YALI1_C00772g	TCTGCCCGAAGACTACCCCA	-0.487137	-3.77493	-3.10405
12932	YALI1_C00772g	GAATCAGCAAGGAGACCGAG	0.0237126	-4.55793	-3.27438
12933	YALI1_C00772g	CCTTCCCAAGAGAATCAGCA	-0.205234	-5.97791	-5.67584
12935	YALI1_C00772g	ACTTCGACGTCACTATCGAC	0.199265	-0.876399	0.217063
12936	YALI1_C00772g	GGCCAAGTCGATCAATGTTG	0.100982	-3.3244	-4.30182
12937	YALI1_C00784g	GGCTGGGCGTGACCAAACGG	-0.0678933	1.03278	1.73571
12938	YALI1_C00784g	TCTACAGGGAAAAAACACAG	-0.274235	-6.11068	-7.53457
12939	YALI1_C00784g	TGTTGCCATTAGTCGGGCCG	0.142206	-6.65292	-5.05629
12940	YALI1_C00784g	ACCATTCTCTGTCTGACCAA	-0.141598	-7.73831	-6.1662
12941	YALI1_C00784g	GCTCCTCCGCACGTTCAGGC	-0.151243	-6.63612	-5.71075
12942	YALI1_C00784g	CTACAGGGAAAAAACACAGC	-0.31537	-5.10154	-6.55778
12943	YALI1_C00826g	GTGGCATGAGAGAAGACCTG	-0.291778	-7.97953	-6.80219
12944	YALI1_C00826g	CAAAGAACTTCCACCACGGG	0.147267	-6.33847	-3.4756
12945	YALI1_C00826g	CCTCCACGTGACGCAGAGTA	0.0296669	-6.47459	-3.90743
12946	YALI1_C00826g	ACTGGAAGCACAATGTGAAG	-0.013344	-6.05702	-4.63632
12947	YALI1_C00826g	GTAGACGACGAGGGCATAAA	-0.0857974	-4.04172	-3.11348
12948	YALI1_C00826g	TGAACCACTTGTGGGACGCC	0.33396	-1.13575	-3.28099
12949	YALI1_C00827g	TTATCAACAGCGTTACAACG	-0.107663	-7.77898	-5.77622
12950	YALI1_C00827g	TCACCTACCAGCGCATAAAT	-0.0123122	-8.21373	-6.7585
12951	YALI1_C00827g	CATCGTCTTGGCGTTGTCAA	0.225853	-2.63649	-4.61107
12952	YALI1_C00827g	AAAAGTAGCGCATTTCAGGG	-0.129252	-6.77157	-3.95633
12953	YALI1_C00827g	AACATTGCCTATTTATGCGC	-0.0798554	-6.44262	-5.21558
12954	YALI1_C00827g	TTGCCTATTTATGCGCTGGT	0.139955	-7.12842	-5.55551
12955	YALI1_C00841g	GATTGGCTCTCCTTGCCGTA	-0.0362298	-3.79292	-4.76809
12956	YALI1_C00841g	GCCTGTTTGCTGAATTTTGG	0.0900621	0.555232	-0.535257
12957	YALI1_C00841g	ATCGCACTACTTCGACCCCG	0.034033	-6.03482	-3.48145
12958	YALI1_C00841g	GTTTTTGCACCTACTCCGTA	-0.0409089	0.152082	-1.31264
12959	YALI1_C00841g	AAGTTGCAAACCGAAGACGA	-0.360407	-5.9505	-5.31793
12960	YALI1_C00841g	TGAGTGGATCACGATATTGG	-0.0522984	-6.11381	-5.664
12961	YALI1_C00852g	GCGTGTCCAAAAGAATCGGG	-0.145893	-6.36592	-6.27071
12962	YALI1_C00852g	ATTCTGGGCAGAACCTAACA	-0.325627	-7.96454	-6.52088
12963	YALI1_C00852g	GCACCAGTGACGCTCAACCC	0.235054	-5.0295	-4.01528
12964	YALI1_C00852g	TCTTTGCCTCGATCGCTCGC	0.180144	2.86587	2.94723
12965	YALI1_C00852g	CACGCCTTTGATTTGTTACA	-0.136061	-5.82012	-4.79757
12967	YALI1_C00874g	AAAACGGCAAGATCAACAAG	-0.0577443	-4.1058	-4.35285
12968	YALI1_C00874g	ATGCTGGGTCGGGCCAAAAA	-0.0160704	-4.63286	-4.95229
12969	YALI1_C00874g	GACGCCTGTTTCTTGATGCT	-0.149705	-1.70051	-1.03097
12970	YALI1_C00874g	TCAAATGTGCGACATTTGCA	0.0720833	2.75322	2.75093
12971	YALI1_C00874g	TGGGTGTCAAACTCTTTGTA	-0.216351	-4.64025	-5.18151
12972	YALI1_C00874g	AGTATTCCGAGAAGGACTTT	-0.199981	-7.24638	-6.22654
12973	YALI1_C00913g	GGATCACATGACTCTCTCGG	-0.161682	-6.87486	-7.10298
12974	YALI1_C00913g	CTTCAAACACAAGGGTTCCG	-0.23607	-7.13562	-6.42129
12975	YALI1_C00913g	ATGTTTTCTCGAGGAAGCAA	0.0784078	-4.29192	-5.56272
12976	YALI1_C00913g	GCTGCTGACCAGGAAATGGT	-0.266583	-6.60904	-5.663
12977	YALI1_C00913g	GTCCATGACTCTCTGAAGGA	-0.826335	-7.07312	-6.71261
12978	YALI1_C00913g	AGACGACCCTGAAGTGGCCG	-0.00522542	-1.01021	-3.76485
12979	YALI1_C00958g	AACCTGTTGCCTACTCAGCA	-0.0363731	-6.85968	-4.61886
12980	YALI1_C00958g	ATGTACACTACTGGAAGCGA	0.0866286	0.171489	0.514911
12981	YALI1_C00958g	CTGTCGAGAGTACTTGTCGT	-0.194068	-6.23515	-4.9355
12982	YALI1_C00958g	GGTAATCTCGCCAGACTCGG	0.247253	2.83507	2.30233
12983	YALI1_C00958g	ACTTGTCGTCGGGAGAGAAT	-0.215744	-6.28139	-5.93693
12984	YALI1_C00958g	TCGTCGGGAGAGAATCGGGC	-0.0403276	0.692269	0.951277
12985	YALI1_C00962g	TCGCAAATAGTAATCCACCG	-0.0922126	-6.75969	-7.2591
12986	YALI1_C00962g	TGATTTCAGACACCACCGAG	0.00901385	-1.27598	-1.03645
12987	YALI1_C00962g	AATGATGCGCGCAAGAGCGT	0.152584	-5.85092	-5.45458
12988	YALI1_C00962g	ACGCAACCTTAACCTCTCGG	-0.0124218	-6.03915	-4.45851
12989	YALI1_C00962g	GATCTCGTTGACGCGTGCGA	0.229912	3.44323	2.41653
12990	YALI1_C00962g	GCAGAACTACCAGGCCTCGG	-0.0611344	-7.06994	-6.18525
12991	YALI1_C00999g	GAGACCACAGAGGGTGGCAA	-0.0717868	0.658341	2.05374
12992	YALI1_C00999g	GCCGAATCCGGATGTAACGA	-0.0991522	-5.7844	-5.26142
12993	YALI1_C00999g	AGTCATACACTCGTAGAGAA	-0.0794157	-6.59118	-4.95571
12994	YALI1_C00999g	GTCGGTGGCAGTAATACAAG	0.00944482	-5.58842	-4.57485
12995	YALI1_C00999g	GCCGACAATGAGACCACAGA	-0.0171875	-1.49936	-1.07808
12996	YALI1_C00999g	GGTATTGTAATTGGATGGGG	-0.0260575	-5.60313	-5.24439
12997	YALI1_C01043g	GCTTGTACGTTCGAAGTCCG	-0.0547797	-1.02489	-2.4705
12998	YALI1_C01043g	TGAGTTGCGTTCCTTGCCCG	-0.186981	-7.41753	-6.98664
12999	YALI1_C01043g	CTGCTTGACCAGTAGACTGA	0.184835	-6.85252	-4.32819
13000	YALI1_C01043g	TCTGCTTGACCAGTAGACTG	0.050083	-5.51118	-4.36413
13001	YALI1_C01043g	GCGGCTTCTTTTGAACCGGC	0.162006	2.85274	2.94404
13002	YALI1_C01043g	GTCGAATTTCGCCTTTACCA	-0.228572	-4.9381	-4.88538
13003	YALI1_C01072g	TGTGGGGATGTACTGTTACG	0.0355948	-3.62549	-2.79573
13004	YALI1_C01072g	GTAGCCAGTGTACTCGGTGA	-0.0707048	-5.4576	-6.48174
13005	YALI1_C01072g	CTCTCGTCGCAGAAAAACAA	-0.124122	-5.30719	-5.35066
13006	YALI1_C01072g	TACCTCGTAGACAAGCTCCA	-0.0968591	-7.34061	-4.76653
13007	YALI1_C01072g	GTGCAAGTCCGGTACTTAAA	0.0459576	-4.1709	-4.28854
13008	YALI1_C01072g	TTTTCTGCGACGAGAGAGAT	-0.106002	-3.93179	-5.26793
13009	YALI1_C01106g	GCAGTCACAACTGAGCCCAA	-0.0648971	-4.63489	-5.33941
13010	YALI1_C01106g	GTTTCTGACAACGAAAACCG	-0.09131	-3.70904	-3.70738
13011	YALI1_C01106g	CGAGGAGTAGAGACCGAACG	-0.310649	-3.50736	-4.34085
13012	YALI1_C01106g	AGAAAATTCCTCCCACAAAG	-0.14703	-0.0791346	0.205175
13013	YALI1_C01106g	CCACCAGCTGAGCCACTACT	-0.172096	-3.70868	-3.68795
13014	YALI1_C01106g	ACTTTTCGATGTCAGAGCCC	0.169146	1.90028	1.8505
13015	YALI1_C01129g	ATCGGGGCATGTTAAGACGG	-0.0531566	-0.468876	-0.529881
13016	YALI1_C01129g	GAGTGAAGATGCATTTTTGG	0.0236382	2.21984	1.88071
13017	YALI1_C01129g	TGTTTGAGACTGTATCTGTA	0.0344376	-4.80256	-4.39433
13018	YALI1_C01129g	CTACATTGTACAAGGCCTGT	0.322191	-1.68692	-3.8327
13019	YALI1_C01129g	GTTCAACGTCAGTGACACGG	0.158002	-6.4942	-5.94189
13020	YALI1_C01129g	GTCCATATGTTTCGCACACG	0.307818	2.31937	1.73545
13021	YALI1_C01161g	GTTCACCTGTGGAATCCTCA	-0.115547	-2.59613	-3.90876
13022	YALI1_C01161g	GCTCATCCGAGCATCGGACG	0.0540017	-7.05135	-6.04451
13023	YALI1_C01161g	TCCCAGCGTGTGTTTCTGTA	0.407753	-3.16497	-1.00531
13024	YALI1_C01161g	GGTACTCCACGTCCGATGCT	-0.158666	-6.8566	-4.53784
13025	YALI1_C01161g	TGATGAAGAAGTAGGAGCAG	-0.272628	-6.40918	-6.81692
13026	YALI1_C01161g	CACACAGCTCATCCGAGCAT	-0.0500336	-5.03106	-5.40607
13027	YALI1_C01244g	TGTGCGTATTTCACACAAGG	-0.0784817	-8.0761	-5.93604
13028	YALI1_C01244g	GGCTCATTCCTGGAGAAGTA	0.015739	-0.237192	-0.50355
13030	YALI1_C01244g	AGGAAACCGTGCATGAGCGA	-0.0226138	-7.02848	-5.45851
13031	YALI1_C01244g	CCGGATGGTTGCAAACATAG	-0.0835705	-6.31158	-5.74564
13032	YALI1_C01244g	AATGAGCCCGATGTCGTGGC	0.0573985	0.237913	0.0536737
13033	YALI1_C01262g	CTCAGGGTCTTCCACAGAGG	0.0372549	-6.41223	-4.30591
13034	YALI1_C01262g	AATGAGGGTAGCGTGACAGT	-0.0985801	-6.82114	-6.18646
13035	YALI1_C01262g	CACAGAGGCGGTATCTACGG	0.140071	-4.77241	-5.92245
13036	YALI1_C01262g	GGGAGAGACAGTATCTACGG	0.0322403	-4.4497	-3.86614
13037	YALI1_C01262g	GAGGAGAGGCAGTATCTACG	0.125601	-5.07722	-3.5146
13038	YALI1_C01262g	AGGAGAGGCAGTATCTACGG	0.13256	-5.80231	-4.07944
13039	YALI1_C01297g	ATACAACCGATTCGAGGCCG	-0.150369	-2.836	-3.51317
13040	YALI1_C01297g	CTAGCTGCGGGATACACCGA	-0.0313293	-5.49683	-4.52629
13041	YALI1_C01297g	GTCAGCACAGAAACAACCGG	-0.0953666	-1.05917	-3.26036
13042	YALI1_C01297g	GGCGAGATGCTCTCTCAGCG	-0.191558	-1.00915	-2.48615
13043	YALI1_C01297g	GTATCCCGCAGCTAGCAGTT	-0.150502	-4.45195	-3.30321
13044	YALI1_C01297g	ACACGGCCTCGGCCTCGAAT	-0.284458	-7.23911	-6.47481
13045	YALI1_C01301t	GCTCAACAAGCCCCTCACCG	-0.184515	-7.66303	-6.73643
13046	YALI1_C01301t	AGGGCTCGTGATCTTCTCGA	-0.0995223	-6.82157	-5.59597
13047	YALI1_C01301t	TCGAGGGTTGGCATGTTCCG	-0.0902059	-5.48432	-5.79261
13048	YALI1_C01301t	GAAGAACCTGTAAGCCCGAG	0.209179	-5.68408	-6.13626
13049	YALI1_C01301t	GATTGCGTCTCGCATGGTGG	0.0473254	-7.23553	-5.97999
13050	YALI1_C01301t	TTAACTGTGTCTGTTGTAGA	-0.0417151	-8.09926	-7.36092
13051	YALI1_C01338g	GGACCTTTGCCACATTTGCG	0.240129	3.23448	2.73431
13052	YALI1_C01338g	CTACAGCCCGGCAAAAAGCG	0.00357891	0.719435	0.154465
13053	YALI1_C01338g	GTACTCCTCAAACCGCTTGT	0.349541	2.67203	2.3281
13054	YALI1_C01338g	TTGAGCTGCGACTTGCAGAT	-0.128574	-2.62214	-1.361
13055	YALI1_C01338g	CCGAAGTGAACACGATTACG	0.0651613	0.889907	0.583616
13056	YALI1_C01338g	TTGCCAACTCGGCCGACAAG	0.0734249	1.07642	0.587734
13057	YALI1_C01356g	GCGTGTATCTGAGATCTAGA	-0.0928412	-3.12136	-2.58944
13058	YALI1_C01356g	CCTAGAGTGGGGATTCCAGG	-0.156637	-2.09378	-2.98442
13059	YALI1_C01356g	CTAGATCTCAGATACACGCC	0.239506	0.425833	-0.299745
13060	YALI1_C01356g	CTTTGTGCAGTTGGAAGCCG	-0.167009	-2.65314	-4.44356
13061	YALI1_C01356g	GACGACTGCGACTCCTACCA	0.14634	-4.23389	-2.47161
13062	YALI1_C01356g	GATGGCCAAGCTCTATGCAA	-0.184839	-3.68068	-4.56779
13063	YALI1_C01393g	TACCAGATCAGACGCCCAAT	-0.0119825	-8.037	-5.85791
13064	YALI1_C01393g	GCCTCACTAATAGTTACTAA	0.0566458	-4.18922	-4.16086
13065	YALI1_C01393g	GCGGCAAGTTTAGCAAAAGA	0.117796	-1.48146	-2.9051
13066	YALI1_C01393g	GGTGGTAGCGACGGTGATGA	-0.208714	-3.91836	-4.43411
13067	YALI1_C01393g	AGTTTAGCAAAAGATGGCAG	-0.165363	1.05951	0.908943
13068	YALI1_C01393g	TATTAGTGAGGCTTCGGGAG	-0.279839	-4.77818	-5.39918
13069	YALI1_C01416g	GTTGGCTCGGATGATTTCTG	-0.0463555	-3.1973	-4.1289
13070	YALI1_C01416g	CCGACCCAAACCGATCCGGA	0.222562	-0.763193	-0.528185
13071	YALI1_C01416g	GACGAGATGCTGTTCAAGCA	-0.103238	-5.97418	-3.82051
13072	YALI1_C01416g	CGTAAGGCAGGCGTTCCGTC	-0.0917019	2.18698	1.73947
13073	YALI1_C01416g	GGAACGCCTGCCTTACGCTG	0.0986514	1.37989	0.630462
13074	YALI1_C01416g	GGAAGTTCACATGCATTCGC	-0.0474925	-7.2256	-6.5178
13075	YALI1_C01433g	GGTCAAGTCGGGAATCTCCA	-0.261523	-6.52255	-5.58384
13076	YALI1_C01433g	GCTATACGCCGCAAACCCGT	0.00868604	-0.651417	-0.405727
13077	YALI1_C01433g	ATATCTGCCACGTCAAACGT	0.213462	1.12576	0.352751
13078	YALI1_C01433g	ATGCGAACCGCGATTCCGAG	0.0240851	-3.09592	-4.17281
13079	YALI1_C01433g	AGTAATCGCCCGTAGGCACG	0.0117289	0.498465	-0.637859
13080	YALI1_C01433g	GGCAACCTGGGAGAGTCAAA	-0.0144837	-7.00522	-6.12626
13081	YALI1_C01491g	ATAAACCTCACACTAGTGCT	-0.0339646	-4.96037	-4.4617
13082	YALI1_C01491g	GATCATTTCAATCCCCCGTC	0.0364223	1.17901	1.40815
13083	YALI1_C01491g	TCTGCCTCATCATCCTGACG	0.235258	-5.97533	-4.17991
13084	YALI1_C01491g	AACCTCACACTAGTGCTGGG	0.122467	1.74807	1.68937
13085	YALI1_C01491g	TCAACCAAATTGTGAAGCAA	-0.18514	-5.17569	-5.02829
13086	YALI1_C01491g	TCTCCATCTCTCTCAAGACT	-0.00767501	-5.93427	-7.84936
13087	YALI1_C01505g	CAGAATTTCGTAGTTGACAG	0.0449922	2.26908	2.14619
13088	YALI1_C01505g	CGCACGTCTCTGCACAGCCG	-0.187465	-3.32925	-4.50264
13089	YALI1_C01505g	CTGCTGGTGGAAACAGAGCG	0.207224	-0.160088	-2.65704
13090	YALI1_C01505g	CCAATCAGAAGACCGGTAGA	-0.269227	-7.39236	-5.8808
13091	YALI1_C01505g	ACCGGTAGACGGTCACGAGA	-0.0304096	-1.59192	-1.79089
13092	YALI1_C01505g	CTGTGGAGTTCGAACCACCT	-0.0830612	-7.49938	-6.87923
13093	YALI1_C01520g	GACGTTGGAGATAGTCAGAG	-0.134025	-1.29559	-1.94305
13094	YALI1_C01520g	ACTGGAATCGTCGAGCACAT	-0.148842	-3.19067	-4.4748
13095	YALI1_C01520g	CAGCTGCTTGAACTCAGACA	-0.036889	-0.521666	-1.41141
13096	YALI1_C01520g	GCAGCTGGATTCGTCCCAGT	0.167683	1.37963	1.00483
13097	YALI1_C01520g	GCCCAGGTTGGTTCGTCGCA	0.328433	2.98519	3.35649
13098	YALI1_C01520g	CTGGATTCGTCCCAGTCGGG	0.37572	3.65187	2.64863
13099	YALI1_C01535g	CGTCGCCTCCCATTACTCCG	0.213037	-7.11539	-5.43279
13100	YALI1_C01535g	GCTGGTCTACGTGTCCACGT	0.00566741	-7.09147	-3.55473
13101	YALI1_C01535g	GGGTCCTTCGTTCTGAGCCA	-0.20145	-4.72178	-3.52995
13102	YALI1_C01535g	AAGTAGGTGAGTTTTCCCGG	-0.329752	-7.91743	-5.7975
13103	YALI1_C01535g	GGGTCGTTCGAAGCGACTGT	0.213939	2.37124	2.17481
13104	YALI1_C01535g	GCGCCTCAGTCACGTCCGGT	0.0917876	2.37973	1.91737
13105	YALI1_C01576g	ATTCTGTCGGGGCTTCTCAA	-0.456998	-6.32115	-4.36225
13106	YALI1_C01576g	ACACAGACGGACCCGCAACA	0.0070557	-4.75625	-5.76715
13107	YALI1_C01576g	CCTTGATGAGATGCGCAAAC	-0.0849756	-2.76576	-3.74245
13108	YALI1_C01576g	CATTCAATCACGTCTGAGGT	0.169117	-1.13944	-1.1941
13109	YALI1_C01576g	TTTCGGGGATCAAACTCCGG	-0.296505	-6.63106	-6.4342
13110	YALI1_C01576g	GATGAGATGCGCAAACGGGT	0.0999503	2.34339	2.61693
13111	YALI1_C01590g	AGTGAGGAAGAGAATCGGCT	-0.311877	-5.60564	-4.0301
13112	YALI1_C01590g	AAGCCTGTTCAGAAAGGAGG	-0.187968	-6.69696	-5.29608
13113	YALI1_C01590g	GAGCAGTCGTGTGAGAAGCT	0.234811	-1.50478	-1.2886
13114	YALI1_C01590g	GTGTGAGTGAGGAAGAGAAT	-0.389954	-6.52418	-5.22659
13115	YALI1_C01590g	GATCAAAAGCCTGTTCAGAA	0.16395	-1.07709	-1.1733
13116	YALI1_C01590g	CAAAAGCCTGTTCAGAAAGG	-0.0277143	-6.94821	-5.99718
13117	YALI1_C01596g	GGAGAGCAGTGAGATGGCCG	0.0231855	-4.95417	-5.46844
13118	YALI1_C01596g	ATAGTCCAGGCGATAGTCCG	-0.131106	-2.39254	-4.46506
13119	YALI1_C01596g	GTACCCGTACTACCAGTCGC	0.0413883	-3.6409	-4.07182
13120	YALI1_C01596g	TTGTCGCCTGGTATAAGCCC	0.0411535	-3.33689	-2.09096
13121	YALI1_C01596g	ATAAGCCCCGGACTATCGCC	0.161854	2.71022	2.19254
13122	YALI1_C01596g	GGAGAGATGGGTATCAGCAT	0.0166591	-3.37483	-2.96731
13123	YALI1_C01675g	TTGTCCTAGACAGAGAGCAG	-0.18055	-1.60763	-1.24818
13124	YALI1_C01675g	AGAGACGTAGGCCATGGCAA	-0.0683545	-3.00973	-5.68931
13125	YALI1_C01675g	AATGTGAGAGAGCTTTGCTT	-0.136184	-7.92245	-6.92263
13126	YALI1_C01675g	GCTCTCTGTCTAGGACAAAG	-0.101595	-6.21921	-3.15082
13127	YALI1_C01675g	GCCGCCAGAGACGTAGGCCA	0.154478	-4.75435	-3.4124
13128	YALI1_C01675g	CTCTCTGTCTAGGACAAAGA	-0.0261835	0.306801	0.912394
13129	YALI1_C01694g	AGTAGCTCCAGAAGTGGTTG	-0.0387849	-6.15294	-5.94993
13130	YALI1_C01694g	TGGTTGAGGAGATTGTCCCA	-0.136287	-5.69519	-5.23399
13131	YALI1_C01694g	GGAGACTGTAGGCACAGCCT	0.066904	-3.07329	-3.65215
13132	YALI1_C01694g	TGAGAAGCGTGTGTCAACCG	-0.116362	-2.39801	-2.70679
13133	YALI1_C01694g	GAGAAGCGTGTGTCAACCGT	-0.137338	-5.42314	-4.26915
13134	YALI1_C01694g	GGCAACCGAGACTGTCGTGT	-0.097883	-8.99436	-6.59724
13135	YALI1_C01720g	GGAGGAGGCAATGTGAACAA	-0.201813	-1.19997	-2.62573
13136	YALI1_C01720g	CAAAGAATACCCTCTCCAGG	0.0200545	1.3415	0.854165
13137	YALI1_C01720g	TGACAGAATCTCCTTCACTG	0.392767	2.6022	2.97608
13138	YALI1_C01720g	CAGCATGTCAATGTTTCCGG	-0.206151	-7.27557	-4.76453
13139	YALI1_C01720g	TTCGGCCGTCCGAATCCACC	-0.27275	-7.99104	-7.54222
13140	YALI1_C01720g	GCCACAAGAATATTGTGGAG	0.325395	3.1122	3.15911
13141	YALI1_C01789g	TCACGAACCGAATCTCGCAG	-0.0223885	-2.17708	-3.81913
13142	YALI1_C01789g	TTGCTTGGTTAGCAGCCGCA	0.000770765	-6.51985	-3.59058
13144	YALI1_C01789g	GCAGGAGCGCCTAATGGAGA	-0.0850249	-5.15525	-4.58026
13145	YALI1_C01789g	GAGTCTCTGCCATCAAACCT	-0.146163	-7.14304	-6.34373
13146	YALI1_C01789g	CATTAGGCGCTCCTGCACGT	0.0920411	-5.71515	-5.23288
13147	YALI1_C01800g	TCAGGCGTCATTTCTCGTCG	0.0277878	-6.60415	-6.55954
13148	YALI1_C01800g	CGTCAGGCGTCATTTCTCGT	-0.0204118	1.68814	1.45971
13149	YALI1_C01800g	AGTATCCCGTGCAATCGTTG	0.0677594	-4.15732	-5.56334
13150	YALI1_C01800g	TCAATAGAGCTGGAATCAAG	0.0779738	-6.64833	-4.94857
13151	YALI1_C01800g	GGAACCTGGAAGACACCAAG	0.177439	2.69502	2.91152
13152	YALI1_C01800g	ACGAGAAATGACGCCTGACG	0.0158918	1.39254	1.32087
13153	YALI1_C01810g	GCGCTTGCTGAAGATACCAA	-0.10017	-5.98706	-5.0466
13154	YALI1_C01810g	CGCAATGTCCGAGTAGCCCA	-0.127539	-6.9909	-5.44401
13155	YALI1_C01810g	AGATTGACGACGCATCGAAA	0.0328545	-0.363768	-1.43827
13156	YALI1_C01810g	CGGCGCCTTGACACCCTTGA	0.130905	-2.41746	-4.4472
13157	YALI1_C01810g	AATCGTCTCCGTGGGCTACT	0.258874	2.8167	2.50473
13158	YALI1_C01810g	TGCGCTTGCTGAAGATACCA	-0.122318	-2.53764	-2.45414
13159	YALI1_C01826g	TCAGGTCTATATGGAGGGCG	-0.109478	-6.32395	-4.67165
13160	YALI1_C01826g	CTACCCAGACATCCTTCCAG	-0.141404	-6.76179	-6.88327
13161	YALI1_C01826g	GATTCCAGATCGAAGAGCGC	0.0424585	-5.14773	-3.84672
13162	YALI1_C01826g	AGAGGTCCAGGAAGTGACTG	-0.246647	0.0258445	-0.258487
13163	YALI1_C01826g	GCACCTCTGGAAGGATGTCT	-0.119379	-2.01836	-1.48966
13164	YALI1_C01826g	GGATGTCTGGGTAGGCTGAA	-0.0791113	-5.47129	-5.73913
13165	YALI1_C01843g	CGACTTGTCTACCAACTCGA	0.0106646	-5.18032	-4.15559
13166	YALI1_C01843g	CCTTCTTTAACGTTGAGTTG	-0.170294	-6.10844	-4.08702
13167	YALI1_C01843g	CTTGGTACGAGTAGTGACCG	-0.0512853	-6.11572	-4.6779
13168	YALI1_C01843g	TTGGTACGAGTAGTGACCGG	-0.0445488	-7.10273	-7.02753
13169	YALI1_C01843g	ACTTATTGTGCCGTAACCCC	-0.129121	-6.38692	-4.90458
13170	YALI1_C01843g	CCTCAACTCAACGTTAAAGA	0.0191861	-7.10191	-4.87034
13171	YALI1_C01847g	GTACTTTTCGGGCTGCACAC	-0.0797181	-6.59715	-5.76337
13172	YALI1_C01847g	CCTCTTCCTCTACAACAACA	-0.114221	-6.48542	-6.20599
13173	YALI1_C01847g	CGTTTTCGGTGGTTTCACAG	-0.0385451	-4.72818	-4.6211
13174	YALI1_C01847g	GTTATGACCCAGCGACCCAT	-0.163698	-7.96631	-6.82844
13175	YALI1_C01847g	GGTGGTTCCGAGGGAGTAGG	-0.30201	-5.72413	-4.18677
13176	YALI1_C01847g	GAACGTCTCGAGAAGCTTGT	0.0704051	2.51367	1.88858
13177	YALI1_C01876g	CGTCTACTACTCCAACAGAG	-0.0739225	-5.41336	-6.44503
13178	YALI1_C01876g	AGAGTACGACAAGGCCGCCG	0.0032307	-5.42584	-4.35824
13179	YALI1_C01876g	GAGACCGGCCTTGCAATCCG	-0.00224004	-2.88058	-3.51087
13180	YALI1_C01876g	GCTCTGTTGGAGTAGTAGAC	-0.011538	-6.88539	-5.4837
13181	YALI1_C01876g	CTTCCAGAGCCTGAGACCAT	-0.105696	-0.072759	0.302399
13182	YALI1_C01876g	TGTCGTACTCTCCTAGTTTG	-0.0350488	-7.82978	-7.15619
13183	YALI1_C01944g	TTACGCATCAAGCTGAAGGG	-0.110919	-2.03082	-1.96721
13184	YALI1_C01944g	TGATGCGTAAGAGACCCTGG	-0.139554	-7.49072	-7.4602
13185	YALI1_C01944g	GTTTCTGTAGAAAGAATAGA	-0.077323	-4.99183	-4.08389
13186	YALI1_C01944g	TGCTCTGCTCACCCTCCACG	0.0129453	-0.308028	-0.285017
13187	YALI1_C01944g	CTACACAGAGAACTACTCCC	-0.0625703	-7.21856	-5.46536
13188	YALI1_C01944g	GTAAGTCTTGTAGAAGCACG	0.120693	0.0557219	-0.909674
13189	YALI1_C01965g	TTTGTTCTCGGCCTGCCCAC	-0.0706993	-0.559097	-1.28771
13190	YALI1_C01965g	CCCTCGGGAGACGAGCCGGT	-0.314053	-3.22093	-2.50036
13191	YALI1_C01965g	TTCAACATGGACGAGTACTG	0.155764	-8.02728	-6.55556
13192	YALI1_C01965g	CCCACCGGCTCGTCTCCCGA	-0.126982	-3.28387	-4.44648
13193	YALI1_C01965g	GTAGTGGTACGACTGGTCGT	0.387927	-0.70555	-1.45068
13194	YALI1_C01965g	CGTCGCCTTCAAGCCTACCG	-0.0733451	-6.83006	-5.24151
13195	YALI1_C01993g	AGACCATCCCCCGCGCCGAA	0.107148	2.29095	1.99105
13196	YALI1_C01993g	GTCCTTGTCGTTCCTATCCG	-0.0784231	-7.27086	-5.3896
13197	YALI1_C01993g	TCTCGCAACTCGTATGGCGT	0.0439805	-6.8807	-5.46658
13198	YALI1_C01993g	CTGCCAGCCAAAGAGACCAA	-0.065492	-7.32752	-6.90758
13199	YALI1_C01993g	TGGCTGGCAGCTCAATCACA	-0.571737	-4.66499	-4.54587
13200	YALI1_C01993g	GAACCGTCTTTTGGACGCCA	-0.0360587	-6.73956	-6.50314
13201	YALI1_C02044g	GAATGTGAGGAAGTTGTGCG	-0.10914	-2.13921	-4.14562
13202	YALI1_C02044g	TCAGTGTCAGTAGCAGCAGG	-0.17003	-6.40453	-4.40785
13203	YALI1_C02044g	ACAGACACAGACCCAGATTG	-0.0886489	-6.7579	-5.81616
13204	YALI1_C02044g	ATTGACTGGACCAATATCGA	-0.052435	-6.06044	-5.80688
13205	YALI1_C02044g	ACGAACAGAAGAACATTGAC	-0.0889705	-5.85999	-4.9511
13206	YALI1_C02044g	AATCTGGGTCTGTGTCTGTG	0.516978	3.5394	3.36577
13207	YALI1_C02053g	AGCAGGTTAGAGTTGAGCGT	-0.00773384	-7.5189	-6.55224
13208	YALI1_C02053g	TTGACGCTCCAGCCAAGCTG	-0.209637	-2.82448	-3.26842
13209	YALI1_C02053g	AGCTGTGCGTACGAGAACGG	0.18537	-4.40199	-2.86892
13210	YALI1_C02053g	TTGAGGTCTGGCGAATAGAG	-0.375144	-1.29028	-0.648771
13211	YALI1_C02053g	TCATCGGCATGGCCATCCTG	-0.153164	-6.00951	-4.90529
13212	YALI1_C02053g	TACACCCCCGAGTCCAGCCA	0.00310033	-6.80116	-4.40557
13213	YALI1_C02086g	GCGACAACGCCAAAATCAGA	0.0860315	2.45195	2.30658
13214	YALI1_C02086g	GAATCCAGTATGCCAGCGCG	-0.31584	-6.89585	-5.66471
13215	YALI1_C02086g	GCAGTATACAGGATCCATAG	-0.142422	-7.00521	-6.08434
13216	YALI1_C02086g	TGAGCGTGTTGAATTTCCTG	-0.14232	-8.04958	-7.97166
13217	YALI1_C02086g	TGTCGCCTCGAGAAGCTTAC	-0.24967	-7.15087	-6.34526
13218	YALI1_C02086g	ACCAAGACGCTGTATCTCGT	-0.142523	-7.61576	-6.47805
13219	YALI1_C02117g	GTCGAGGTGATAACACACCA	-0.0786208	-6.36231	-4.62537
13220	YALI1_C02117g	CCACAAACCCCATCTCACAA	0.13871	0.3631	-0.802472
13221	YALI1_C02117g	GTAGAGCTGAAGCTGCGGAG	-0.105242	-4.43122	-4.70062
13222	YALI1_C02117g	ACCATGGTGATGATTTCCGG	-0.13587	-6.0438	-3.62319
13223	YALI1_C02117g	GGGCAGCTTCAGGTAACAGG	0.0313364	-4.90169	-5.40978
13224	YALI1_C02117g	TCCGAGCAATAACGTCGTCG	0.239308	2.68267	2.78855
13225	YALI1_C02152g	GTACCATGCCAATCCCTCGG	-0.180254	-0.27079	0.0240192
13226	YALI1_C02152g	GATTTTGTAGTCGTCCGCCG	0.0398523	0.450361	-0.732075
13227	YALI1_C02152g	TGATCTCATTGAAGATCCGA	-0.0936904	-6.74913	-4.45802
13228	YALI1_C02152g	CATGCAGCTTCTTTCAAACG	-0.104321	-1.47296	-0.970649
13229	YALI1_C02152g	GCCCATGAGCTGAAGATCAG	0.0024977	-1.70994	-1.24079
13230	YALI1_C02152g	ATGATCTCATTGAAGATCCG	0.100037	-5.95454	-4.84056
13231	YALI1_C02160g	TTGACATCAAAGCATCCGGA	-0.21924	-2.35782	-3.02895
13232	YALI1_C02160g	TCTGAAATTGAACACAACTG	-0.147928	-7.20003	-5.99057
13233	YALI1_C02160g	TTGGAAATCCGACATCCATC	-0.141915	-5.72927	-5.31769
13234	YALI1_C02160g	GTTCTCAAAGAGTTCTCACA	-0.340019	-6.54066	-6.11288
13235	YALI1_C02160g	TGATACGACTCCTAGCCAAA	0.0810987	2.26069	1.88382
13236	YALI1_C02160g	TTCTCAAAGAGTTCTCACAG	-0.339653	-6.48721	-6.55663
13237	YALI1_C02188g	TATTGCTCAGGATAAAGTGG	0.0567654	-5.65343	-4.12395
13238	YALI1_C02188g	GTTGAAGTCCGTCAGGACGT	0.065936	-5.17775	-5.74119
13239	YALI1_C02188g	ATGTGGAAAGACGGTCCCAG	0.0212252	-7.31226	-7.02011
13240	YALI1_C02188g	GACCGAAGAGCTCTGTTCCG	-0.091778	-5.71049	-5.78926
13241	YALI1_C02188g	GTCCTGACGGACTTCAACGG	0.13523	-3.19391	-2.07239
13242	YALI1_C02188g	GGACGTCTGTTTGCTCACCT	-0.0142232	-7.4976	-7.59817
13243	YALI1_C02215g	ACTGTTTCAGTCGAGTCACA	-0.196356	-6.68108	-5.50187
13244	YALI1_C02215g	CCTGAGCCTGAGAAGGATAA	-0.198882	-7.53212	-5.2616
13246	YALI1_C02215g	AGTCGAGTCACAGGGTTGGT	-0.214721	-7.74385	-5.11972
13247	YALI1_C02215g	TGAGCTCTCCAACAGCTACC	-0.0691937	-6.22905	-4.33974
13248	YALI1_C02215g	TCCAACAGCTACCAGGTCAA	-0.0309986	-7.14382	-5.38477
13249	YALI1_C02248g	ACGACAACGACGCTGCCACG	0.145834	-7.25587	-4.40978
13250	YALI1_C02248g	ACGGGGTATCTGTCAAACGA	-0.193102	-2.84451	-3.37723
13251	YALI1_C02248g	GGACAAAAAGTGCCACCGAA	-0.0128363	-0.149322	-1.14331
13252	YALI1_C02248g	AGATGACTACCTGCATAACC	0.0176473	-6.6372	-5.89406
13253	YALI1_C02248g	TGAGAGGGAACACCGACACC	-0.0034978	-8.07015	-5.27335
13254	YALI1_C02248g	GCAGAGCCCTGGCATTCCGC	-0.207113	-3.32997	-3.48054
13255	YALI1_C02291g	GTACAGTGGAAAGCGCCGAT	-0.125306	-6.45385	-6.97392
13256	YALI1_C02291g	CAAATCGTGGTTGCACCGAT	-0.00165046	-6.04448	-4.29548
13257	YALI1_C02291g	TAAAACATCTTCAAACCTGG	-0.120926	-7.10076	-6.08872
13258	YALI1_C02291g	AACATGTGCTCAACGAGCAT	-0.0616945	-5.34364	-5.16058
13259	YALI1_C02291g	GTGGGCGTCTGAGTTCCACC	-0.0772618	-5.8175	-5.24666
13260	YALI1_C02291g	TTTTATCGTCTTGGTCGGGA	-0.218531	-4.76416	-3.94511
13261	YALI1_C02332g	ACGAGGCCGAGGTAGCACGA	-0.273253	-3.96169	-2.76589
13262	YALI1_C02332g	TGGTGGTACACAAGTCGGCG	0.101308	-4.16762	-3.74477
13263	YALI1_C02332g	GCATGACAATAGACATGACG	0.259474	-6.26034	-4.76249
13264	YALI1_C02332g	AGTCGAGGTATCTACATGAA	-0.195287	-7.10602	-6.8096
13265	YALI1_C02332g	CTCTTTGGCATCGAACCAGG	0.133348	-5.49068	-3.89091
13266	YALI1_C02332g	ACCGGTATGATGAAGCCCAT	0.144643	-6.47447	-6.09268
13267	YALI1_C02374g	TGTTCGCTAAAACTCAACGT	0.0507573	-2.65947	-3.20356
13268	YALI1_C02374g	ATGTGTCGTTCTGACTTGAG	0.0580726	-0.516908	-0.383101
13269	YALI1_C02374g	GGTGCACTTGTGACTGTCCT	-0.01358	-0.863346	-0.92558
13270	YALI1_C02374g	CGCTAAAACTCAACGTTGGA	0.163825	1.45922	1.15379
13271	YALI1_C02374g	GAATTCTTGTGCAAGCGTAC	0.00535744	-3.94376	-3.12334
13272	YALI1_C02374g	TGTGACTGTCCTGGGATGTC	0.0972177	-6.07494	-4.82797
13273	YALI1_C02391g	AGCCTGACGCATCATCCACA	0.141693	2.52696	2.53715
13274	YALI1_C02391g	TGACGCATCATCCACACGGG	0.0955476	1.631	0.559356
13275	YALI1_C02391g	GCCGCTCAACTTTTTCGCCG	0.380508	3.09162	2.97765
13276	YALI1_C02391g	GGGCTGAATTGTAATCTCAG	-0.2277	1.97423	1.91576
13277	YALI1_C02391g	CTGATTCTGCGAGCTGCCCG	0.166059	0.967983	0.948183
13278	YALI1_C02391g	TGGCCACGTCAATGAGCCCG	0.0744368	-5.82855	-5.1262
13279	YALI1_C02402g	ATGTTTGTCGAACCAGGCCA	-0.0300796	-3.79675	-4.82789
13280	YALI1_C02402g	GTTGGAATCGGGAACAACAT	0.144358	-5.37035	-3.79595
13281	YALI1_C02402g	TGATATGCGAAACAATGCCG	0.182052	2.46544	2.24674
13282	YALI1_C02402g	CCACCTCCAGACACAACCAG	-0.148197	-5.89955	-6.92585
13283	YALI1_C02402g	AGACACAACCAGAGGCACCG	-0.216019	-3.3178	-3.87225
13284	YALI1_C02402g	GAGGACGATGACGATATGGA	-0.129341	-6.57705	-5.65117
13285	YALI1_C02421g	AGACTTATATAAGCACCACG	-0.218994	-7.4484	-6.05532
13286	YALI1_C02421g	GTAGACTTATATAAGCACCA	-0.198052	-7.81094	-6.0433
13287	YALI1_C02421g	TGGCTACCCGACTTCCCCCG	-0.0933077	-7.09402	-6.2109
13289	YALI1_C02421g	GAACATATCGTAGTAAAGCG	-0.109063	-8.22531	-6.44532
13290	YALI1_C02421g	AGAGACTTCCCAAATTCCCT	-0.119062	-5.74985	-4.89917
13291	YALI1_C02424g	GTTGTTTTCGACGACATGAC	0.239126	-5.31021	-4.63723
13292	YALI1_C02424g	TTGTTTTCGACGACATGACG	-0.0648982	-8.23792	-5.98075
13293	YALI1_C02424g	ACTAGGCCAAGTCCTCAAGC	0.0526331	-3.96163	-3.35712
13294	YALI1_C02424g	TCTGACAGTTTGGAGCAACT	-0.260179	-7.70234	-5.10815
13295	YALI1_C02424g	AGTTGTTTTCGACGACATGA	0.188791	1.95679	1.44155
13296	YALI1_C02424g	AAACAAATAACGTCGATGTT	-0.0372601	-7.06577	-5.79794
13297	YALI1_C02441g	GAGCTGGTGGATCAACCAAG	0.388415	3.31884	3.44099
13298	YALI1_C02441g	GTCCAGACCCATGTTCCGGG	0.216378	-5.77623	-5.1868
13299	YALI1_C02441g	TTTCGGCTCCTGGGTCTCCG	-0.0293512	-6.57319	-5.27173
13300	YALI1_C02441g	GTAGCGGCCCACTCACTGTG	0.112212	-2.02206	-2.28315
13301	YALI1_C02441g	AATTGTAGCCACGCCGGCCA	0.126444	-4.81086	-4.20487
13302	YALI1_C02441g	GGGTCTGGACGCCTGTCGAT	-0.00013388	-3.41643	-5.04851
13303	YALI1_C02487g	TGAAAGTCAGATGAGCACAG	0.0265227	-7.06849	-4.89158
13304	YALI1_C02487g	CTCCGACTACCTCATCAACG	-0.0106841	-6.28903	-4.22667
13305	YALI1_C02487g	CATCTGACTTTCAGTCCTGA	-0.0190648	-3.25876	-2.68644
13306	YALI1_C02487g	GCTGCTACAGACATCACCAT	0.0373885	-8.05854	-6.56394
13307	YALI1_C02487g	GGTAGTCGGAGTTAAGGACG	0.072477	-4.25705	-4.87052
13308	YALI1_C02487g	GGTGATGTCTGTAGCAGCTG	0.0042785	0.636824	0.602538
13309	YALI1_C02521g	TTGCTTGTGAGACTGAAGCG	-0.185588	-7.25371	-5.54136
13310	YALI1_C02521g	AGAAGATTCCTATCCGGCGG	-0.108245	-0.501187	-3.42082
13311	YALI1_C02521g	CCAAGAAGATTCCTATCCGG	-0.0425159	1.10616	1.26765
13312	YALI1_C02521g	GTGGAGAGAACCCAGTAGCG	-0.14464	-6.15459	-3.65443
13313	YALI1_C02521g	GGGTTCTCTCCACGGGTACG	-0.0528513	-7.80988	-4.79081
13314	YALI1_C02521g	TATCAGGTTGGTGATCACGA	-0.487587	-6.33019	-4.82088
13315	YALI1_C02550g	GGGGTTCTCGATTTTCGCAT	-0.263488	-6.18916	-7.91797
13316	YALI1_C02550g	GCTCGGCCACCTGAAGGCCA	-0.0257522	-6.28565	-5.83219
13317	YALI1_C02550g	GGTGAGGAAGGCCTTCTGGG	0.135313	0.296626	0.170145
13318	YALI1_C02550g	GAGCACGTCTCCCTTGGCAT	-0.0752015	-7.76346	-6.10552
13319	YALI1_C02550g	GAGTGGTCCAGACCTCCACC	-0.288546	-3.47547	-2.873
13320	YALI1_C02550g	GTCATGGAGATCGAACCAGG	0.0827623	-3.75664	-3.23626
13321	YALI1_C02588g	AAGCGCGGACGCAAAAGCGG	-0.0328594	-0.967184	-0.35478
13322	YALI1_C02588g	AAGCACGTACGAGTTGCTGG	-0.0316877	-2.29711	-1.99419
13323	YALI1_C02588g	GCTCTTGTGATCCAGCGAGT	-0.208059	-6.49066	-5.38491
13324	YALI1_C02588g	AATTGGGTGCTTCGAGGCAG	-0.212649	-5.45114	-5.19316
13325	YALI1_C02588g	ACACACTCCAGGTCCGACGC	-0.19964	-1.77523	-2.79135
13326	YALI1_C02588g	ACATGGTGTCGATTCGGTAC	0.11273	-2.99977	-3.67204
13327	YALI1_C02611g	AGTTCGACCAGGACATTGAA	-0.242408	-5.97106	-4.68199
13328	YALI1_C02611g	CCTCTCGGTCCCCTTCGACG	-0.170756	-7.92449	-5.841
13329	YALI1_C02611g	CATCATTATCGAGTGAGCGG	0.0613291	-4.93559	-5.29624
13330	YALI1_C02611g	TCTTCGGAGACCCCGTCGAA	0.0668044	-7.07104	-5.66536
13331	YALI1_C02611g	CCCCGTCGAAGGGGACCGAG	-0.397389	-5.7761	-5.77941
13332	YALI1_C02611g	CTTCGGAGACCCCGTCGAAG	0.0694834	-7.07206	-5.6665
13333	YALI1_C02624g	GTTCCCTGATGCGAGAACCA	0.0698725	0.791244	1.23578
13334	YALI1_C02624g	CTTTCTCACCAAACAGACCT	-0.179145	-1.57056	-0.809833
13335	YALI1_C02624g	CAGACATACACTGAGCCAGT	0.0413406	-4.59757	-3.92783
13336	YALI1_C02624g	ACTCAGCTCACCGACCAGAT	0.186085	-5.46625	-4.74212
13337	YALI1_C02624g	AAGACACTGATATATCAATC	-0.254416	-7.61185	-6.92786
13338	YALI1_C02624g	TGGGCCGTTCCCCATCTGGT	-0.0856027	-5.18063	-3.01471
13339	YALI1_C02639g	GCTGCTGGATCACCTCGCCC	-0.183914	-5.61453	-5.85022
13340	YALI1_C02639g	ACGCGAGCGTATTAATTCGG	0.0554848	0.0394006	-0.637443
13341	YALI1_C02639g	ACCGGAGGTCAGAAACTCAA	-0.178565	-5.77885	-5.17694
13342	YALI1_C02639g	GTGCAGAATGGAGCCAACAA	0.0501173	-6.48962	-5.89997
13343	YALI1_C02639g	ACAAACGCTCATCCAACAAC	0.0216158	0.229553	-0.154933
13344	YALI1_C02639g	CGCGTCGTCTGCCAAAACGC	0.330302	2.89446	3.08822
13345	YALI1_C02686g	GCACAGGACCCAAAATGCAA	-0.0360013	-6.68402	-4.96706
13346	YALI1_C02686g	GGAATTCTATTATCCCGCTG	-0.0887468	-2.17897	-3.42357
13347	YALI1_C02686g	AATGGACCCCGATAAACACG	0.233498	1.72416	0.942101
13348	YALI1_C02686g	GTCTCTCTCCTTCAACCCAG	-0.118458	-6.39264	-6.67405
13349	YALI1_C02686g	GGTACGCCGCAACAATGCCC	-0.0514799	-5.38667	-5.14405
13350	YALI1_C02686g	AGAAAAGGAGGGTCGATGAG	-0.109891	-3.90904	-3.77646
13351	YALI1_C02831g	TGAAGTCGCCGTAAGCCGCG	0.11568	0.324127	0.615967
13352	YALI1_C02831g	CCTCTACAAGAACATCCCCT	-0.0541294	-0.202055	-0.631969
13353	YALI1_C02831g	GCTGGCATACTCTATCATGG	0.110952	-4.82636	-2.65159
13354	YALI1_C02831g	GCCCCAGATCCGCAACCGCG	-0.0444331	-5.79133	-4.51369
13355	YALI1_C02831g	GATTTGCTCCAACAGAGCGG	-0.131826	-0.954533	-0.655922
13356	YALI1_C02831g	AATACTCGTGAAAGACACGG	-0.128825	-6.44759	-5.77356
13357	YALI1_C02866g	GTAGCCAGAAGTGATCCGGT	-0.0801998	-7.78108	-7.04642
13358	YALI1_C02866g	TGTCCCGCTCTGTAACTGGT	0.0694895	-5.71217	-5.0225
13359	YALI1_C02866g	CACAGCTCAAACACGCCAAC	0.501667	0.570293	-0.447116
13360	YALI1_C02866g	ATCTCCGACCAGTTACAGAG	-0.224629	-7.85392	-5.4099
13361	YALI1_C02866g	ACTCCATCGGACGCCCCAGA	-0.0618365	-6.81344	-6.72002
13362	YALI1_C02866g	AGACACAAATCCAACTCCAT	0.266648	-6.37681	-6.12487
13363	YALI1_C02873g	TCTTCTGTTGACCACCCAGA	-0.0746728	-1.09093	-0.801538
13364	YALI1_C02873g	TACCTACTACAAGCACCTAC	-0.039293	-6.57311	-6.37732
13365	YALI1_C02873g	CCGTTTCTACTGCCATTCTA	-0.10766	-6.86527	-6.37372
13366	YALI1_C02873g	TTCTTCTGTTGACCACCCAG	-0.0874346	-1.31991	-0.991275
13367	YALI1_C02873g	AAGAACGGTACGCCGTAGAA	-0.0687827	-4.95323	-4.31302
13368	YALI1_C02873g	AAAAGTGTCTATTCAGCAGT	0.205275	1.29126	0.147024
13369	YALI1_C02904g	GTACTGCTCCAACTCGCCGT	-0.055961	0.397618	0.461323
13370	YALI1_C02904g	GGGGTCCCCCGGCAGCAACG	0.110858	-4.56126	-6.00559
13371	YALI1_C02904g	CCTCTGGTGTCTGTTTGCCG	0.0123314	-2.19641	-4.47037
13372	YALI1_C02904g	GCGAGTAGCCGACCAGCCAG	-0.175289	-3.90371	-4.38112
13373	YALI1_C02904g	AAGCCGGTTCTGGTAGCGGA	-0.272196	-2.54612	-2.71284
13374	YALI1_C02904g	ACTCAACTTCATGTTCAACG	-0.147238	-8.09341	-6.22571
13375	YALI1_C03036g	CTACACCTACGATAGCAAGG	-0.123991	-6.20743	-5.76198
13376	YALI1_C03036g	ACGTGAGGAGTCACGTGCGC	0.375675	2.97134	2.75886
13377	YALI1_C03036g	CTTCCACCGAGCACGAGTCA	0.025585	-6.56939	-4.66814
13378	YALI1_C03036g	ACCGAGCACGAGTCAGGGGT	0.0159834	-7.2475	-6.71292
13379	YALI1_C03036g	GCCCACCCCTGACTCGTGCT	0.0305721	-0.00332242	-0.349259
13380	YALI1_C03036g	CACCCCTGACTCGTGCTCGG	0.0107886	-6.2249	-6.25635
13381	YALI1_C03197g	GAGTCGGACATGCAAAACGG	-0.102335	-5.27284	-4.97561
13382	YALI1_C03197g	GGATTGGATTCCGGTACGGA	-0.0805428	-5.93602	-5.94028
13383	YALI1_C03197g	GGAGTCGGACATGCAAAACG	-0.160398	-5.28831	-4.60496
13384	YALI1_C03197g	ATAGCGAGCCACTAGACGTA	-0.125912	-6.86949	-5.90639
13385	YALI1_C03197g	AACTCGCTGAAACCTCGTCG	-0.0525234	-0.952744	-0.598455
13386	YALI1_C03197g	CTTGGGCTTTCTCCTCGACG	0.127299	0.0623949	-0.654023
13387	YALI1_C03201g	ACAAGACCCGGATCGCAGAA	-0.209975	-3.27033	-4.18728
13388	YALI1_C03201g	GTCTCTCCTCAATTTCGTTT	-0.175625	-0.0633419	-0.83254
13389	YALI1_C03201g	GCTGGAGGCACATCCCGAGT	-0.0239584	-4.96197	-2.81656
13390	YALI1_C03201g	CGAAATTGAGGAGAGACAAT	0.141064	-5.00594	-6.31271
13391	YALI1_C03201g	AACACGAGATCGACAAGACC	-0.148883	-4.78176	-5.44405
13392	YALI1_C03201g	CACCATGAAAGCAACAAGAG	0.13	-4.48465	-4.66588
13393	YALI1_C03213g	GCTCAGGCCAATCTTCATGT	0.0428355	-6.3354	-5.15649
13394	YALI1_C03213g	CTGACGACGTTCTTATGCAG	-0.111275	-5.77557	-6.20495
13395	YALI1_C03213g	TCAAGTTCAAGTTCCCCTGG	-0.0232691	-7.10328	-6.0601
13396	YALI1_C03213g	AGACTCTTCACGACAATCTG	0.0184037	-4.22908	-5.00504
13397	YALI1_C03213g	CCTCACACGTGATCCTCCAG	-0.120753	-3.86199	-3.11434
13398	YALI1_C03213g	TAGACGGTAGGAAAGTGACT	-0.260291	-7.59799	-6.6668
13399	YALI1_C03221g	TGACCGGGTCGTATTCGACG	-0.104475	-4.93279	-4.09235
13400	YALI1_C03221g	CCAAGAAGATTGACGCCACG	0.211024	2.6205	1.79684
13401	YALI1_C03221g	GGTGGATCGGATGCACAAGA	-0.0468868	-5.62011	-3.31575
13402	YALI1_C03221g	AGAAGATTGACGCCACGTGG	-0.216622	-5.01703	-5.039
13403	YALI1_C03221g	GAACAAGGCACAAAGCAACC	-0.0375669	-7.45398	-6.54008
13404	YALI1_C03221g	TTGCCGCGTCGAATACGACC	-0.0539326	-1.62045	-1.76817
13405	YALI1_C03225g	TACTCCGTCGATTTTCCCCG	-0.157249	-7.51679	-8.35697
13407	YALI1_C03225g	ATACTCCGTCGATTTTCCCC	-0.924536	-3.65351	-2.13689
13408	YALI1_C03225g	GGAAGACCGGTGAGAATAGG	-0.29707	-6.4691	-6.27684
13409	YALI1_C03225g	TTCTCACCGGTCTTCCACCA	-0.147721	-6.78006	-6.41342
13410	YALI1_C03225g	ATTCTCACCGGTCTTCCACC	-0.100775	-1.22163	-1.72955
13411	YALI1_C03246g	AGTAGTGGCGCGCAGCCACG	0.10874	1.95069	1.77497
13412	YALI1_C03246g	GTAGTGGCGCGCAGCCACGA	-0.0193932	0.63021	0.288222
13413	YALI1_C03246g	GCTTTTGCTCCAGCAATCCC	-0.165158	-5.27865	-4.32336
13414	YALI1_C03246g	ACTTCAACGCAACCGGGCGT	-0.296385	-5.11431	-3.07998
13415	YALI1_C03246g	GGAGGTGCTGGATCTCGGAT	-0.0444974	-4.06984	-5.37458
13416	YALI1_C03246g	CAGACGCATTTGCCGACGCC	-0.0852764	-4.675	-4.76795
13417	YALI1_C03261g	GTCCTCCAGAGACATATCGA	-0.10625	-0.597613	0.327591
13418	YALI1_C03261g	TTCGTGTCGGACACTTCAGA	-0.1423	-5.56296	-5.73063
13419	YALI1_C03261g	TTATTGCTGGCGGTTCGTGT	-0.0173388	-5.20125	-5.08196
13421	YALI1_C03261g	GGTGTGTTTTTTATTGCTGG	0.45303	4.16289	3.94951
13422	YALI1_C03261g	TAAGTATCAGAAGCACAAGA	-0.0784224	-3.65318	-3.38311
13423	YALI1_C03272g	GCTTCTCAAGTCACTCCAGG	-0.181443	-6.76892	-4.84947
13424	YALI1_C03272g	GGTGACCCAGTATCCCGAGA	0.205308	-7.01826	-4.93749
13425	YALI1_C03272g	CATCATGGACAAGTCCGGCG	0.0668453	-5.40693	-4.37453
13426	YALI1_C03272g	CATCTGTTCATGCCTGTGGT	0.0502426	-5.846	-4.84086
13427	YALI1_C03272g	AGCGCCTTGAATCCAATCTG	0.105163	-6.77143	-6.05107
13428	YALI1_C03272g	TTCGCTTTCGCCCTATGACG	0.0818538	0.142418	-0.483272
13429	YALI1_C03286g	GAGAGGAAGAGAGATAACGG	-0.026824	-6.08224	-5.17605
13430	YALI1_C03286g	GTATGCTGTCTGAATAGATA	-0.0907519	-7.18954	-5.86714
13431	YALI1_C03286g	CATCTCGCTTGGCTGAAACA	0.0674775	-2.51355	-2.41166
13432	YALI1_C03286g	TGATCATAACAGTCGTCCTA	-0.135921	-7.67238	-4.50875
13433	YALI1_C03286g	CTGTTATGATCACGAAGAAA	-0.258635	-6.07985	-5.34631
13434	YALI1_C03286g	TGGAGACAATGAGACACTGG	-0.226672	-6.90627	-6.2251
13435	YALI1_C03335g	CCGCAAGTCCCACGTAACCG	0.0769751	-2.11476	-3.02502
13436	YALI1_C03335g	TCTTGATGACGCTTTCCACC	0.0777981	1.84537	1.80988
13437	YALI1_C03335g	GTACGCTTCTCCGGAGGCTA	-0.255822	-1.90838	-1.82927
13438	YALI1_C03335g	GCATCCAAGGGAAAGGGCAA	-0.217326	-1.53995	-3.06983
13439	YALI1_C03335g	GGTCGACTATGACATGCGAC	0.386332	-0.317742	-1.4928
13440	YALI1_C03335g	AGAGAGTCTTATGATCCGTG	0.121245	-0.618944	-0.206615
13441	YALI1_C03349g	GATTGTGCTCAATAAGACGG	0.0387433	-6.92784	-5.10321
13442	YALI1_C03349g	TGATGCGCTCAAACCCCTCG	-0.223928	-0.380325	-2.70615
13443	YALI1_C03349g	GCGCCGTCAGGCGATCCGCG	0.551677	-0.214458	-1.97691
13444	YALI1_C03349g	GGCGCTCTCGGGCGACCCGG	0.180077	-2.20056	-3.27408
13445	YALI1_C03349g	CGACGGTGCAGCCCATGCCG	-0.0386463	-1.39376	-0.852216
13446	YALI1_C03349g	CTTATTGAGCACAATCGCCT	-0.0987039	-4.39411	-3.06994
13447	YALI1_C03360g	CAGTTTCAATGGATTCCGAA	0.374676	1.91019	1.43937
13448	YALI1_C03360g	ATGCAGCAACCCTATCAGCA	-0.0206716	-6.51275	-5.60444
13449	YALI1_C03360g	CAAATAGAGGACGAAACGGA	0.0647435	-4.689	-5.37744
13450	YALI1_C03360g	CCGGTCGCCGGGTCGCCGGG	-0.244106	-6.11446	-6.25074
13451	YALI1_C03360g	TCACGTGACCTCAGACCGCC	-0.179443	-4.45096	-6.60769
13452	YALI1_C03360g	CTGCTGATAGGGTTGCTGCA	0.0569063	-2.02195	-1.63158
13453	YALI1_C03374g	AGATCACGTGACACGCTCCG	0.31223	2.74327	2.2135
13454	YALI1_C03374g	TTTCCCCCTTTCATTTCCCG	-0.346545	-4.2436	-3.72764
13455	YALI1_C03374g	TCTGGAAAAGAAGCAACACA	-0.154247	-7.14481	-6.05702
13456	YALI1_C03374g	TCTTTCTTCTGGATCGACGG	-0.207858	1.13267	1.6238
13457	YALI1_C03374g	ACAGAAGAAACCAAGTCACG	-0.0727454	-6.83781	-6.61407
13458	YALI1_C03374g	GGGGAAAAGAGACCTTTCCG	0.215638	1.63518	1.05105
13459	YALI1_C03378g	GTTCTTCCCAGACAACCAGA	-0.0444672	-8.51559	-6.32745
13460	YALI1_C03378g	AGCGCCGGCGATGATCCACG	-0.0639451	-1.70498	-2.1356
13461	YALI1_C03378g	CTTGATGTCGAACCGGGACG	-0.222304	-7.5304	-6.61423
13462	YALI1_C03378g	CATGATGGCGACGACACCAG	-0.120334	-6.06976	-5.81049
13463	YALI1_C03378g	TTTGCTATCGGACACAGCTG	-0.166959	-5.39194	-5.34084
13464	YALI1_C03378g	CAGCTGTGTCCGATAGCAAA	-0.0871197	-6.79301	-5.10273
13465	YALI1_C03415g	ATGAAGACCGACGGTCCCCG	-0.0243745	-5.09191	-5.67531
13466	YALI1_C03415g	CGACAGGAACGACTTGAGAG	-0.175339	-2.41149	-3.06038
13467	YALI1_C03415g	GTAGAAGCCTCGGGGACCGT	-0.343637	-4.67101	-4.41362
13468	YALI1_C03415g	GATACCTCCAAAGCCACCGG	0.0188182	-6.52494	-6.3907
13469	YALI1_C03415g	GGCTCTCCGGGCCAGTACAA	-0.123486	-7.15655	-6.44278
13470	YALI1_C03415g	GGTCCCCGAGGCTTCTACCG	-0.166496	-3.4675	-3.51274
13471	YALI1_C03461g	ATCATTGTAAAGATCCCCGG	-0.233901	-2.14802	-2.14143
13472	YALI1_C03461g	CGTCGACACCAATAACGTAG	-0.0880473	-8.30754	-6.17599
13473	YALI1_C03461g	TGTGAGCGACTCTCCAACCG	0.20724	-4.33663	-3.53868
13475	YALI1_C03461g	ACTGACCTACTCTCTTGGAG	-0.10985	-1.20785	-1.14879
13476	YALI1_C03461g	GCCAAGATAGACGTCATTGT	-0.000828409	-7.15032	-5.66432
13477	YALI1_C03495g	CGATCATGTTGATTTCCCCG	-0.114099	-1.62763	-1.24618
13478	YALI1_C03495g	TTTTGCGCTGAGCAAGGCCG	-0.0488283	2.16829	1.84218
13479	YALI1_C03495g	GTGTTGGGTATCATTGCCCG	-0.00608649	-0.921339	-2.45877
13480	YALI1_C03495g	CCTGCTCCCACAAACGTCCG	-0.230148	-1.90322	-3.47825
13481	YALI1_C03495g	CTCAGCGCAAAAGTAACCAG	0.0729551	-6.1381	-6.37885
13482	YALI1_C03495g	GAGCTCCTCGAGTCAGCAGC	0.0513717	0.432598	0.0649288
13483	YALI1_C03513g	GCTGCTGATTCATCACATCG	-0.0106623	-2.70567	-3.60628
13484	YALI1_C03513g	GATTGATGTTGAACTGTCCG	0.0002892	-7.15165	-5.12804
13485	YALI1_C03513g	TGAGCTTGTTGCAGAGGCGG	-0.118496	-5.94053	-4.40584
13486	YALI1_C03513g	TCTGACCAGTATGATGAACG	-0.0104863	-7.98703	-5.9752
13487	YALI1_C03513g	AGTCACGTGACGCAAGATGG	0.442029	3.4555	2.91186
13488	YALI1_C03513g	GATGTGATGAATCAGCAGCC	0.0402267	-1.21682	-3.78595
13489	YALI1_C03534g	GCTGATATCGAGTATATTGA	0.0336005	-6.41302	-5.41366
13490	YALI1_C03534g	GTATATTGACGGCGTCTGCG	0.0323138	-5.18807	-4.30901
13491	YALI1_C03534g	TTGTTGCCCGATACAAGTCG	0.119896	0.790264	0.182806
13492	YALI1_C03534g	GTACCTTATGGACTAGCTAG	0.173717	2.21605	2.21239
13493	YALI1_C03534g	GGTACCTTATGGACTAGCTA	0.166331	2.79445	3.02799
13494	YALI1_C03534g	GCTGACTTCCCGGTACCTTA	-0.319148	-6.05	-6.57428
13495	YALI1_C03550g	TTCCCGCTGTTGTTTCACCG	-0.203158	-2.03183	-1.69175
13496	YALI1_C03550g	GTACGTGGAGTATACAGACA	0.0796772	-6.23975	-4.24761
13497	YALI1_C03550g	TCCATTTCACGAGATCCCGA	0.0958204	-6.18237	-5.70809
13498	YALI1_C03550g	CGGTCATGTACATTGCTACA	-0.107492	-7.63163	-6.513
13499	YALI1_C03550g	GACCACCATTTGGACCAAGA	-0.0413461	-6.75617	-5.06084
13500	YALI1_C03550g	GGCGACAGAAAGCAGAAGCA	-0.0948374	-5.52864	-5.35448
13501	YALI1_C03582g	TGGCGTCTCCCACTCGCGAG	-0.0840192	-4.76628	-3.79955
13502	YALI1_C03582g	TCTGGTCCTCTCTGACCGAG	-0.151757	-3.38169	-3.59428
13503	YALI1_C03582g	CATTGTGGAACGGTTCGCGG	0.0987694	-6.20574	-5.65013
13504	YALI1_C03582g	AGAAGGTTCTCCATTCAGAC	-0.149091	2.43551	1.32961
13505	YALI1_C03582g	GGAGCTCCGGGCTCGTCGGT	0.0468548	-7.32713	-5.1895
13506	YALI1_C03582g	GTTTGGAGCTCCGGGCTCGT	-0.116466	-6.11057	-6.23003
13507	YALI1_C03596g	CAAAGTAGCCCAGAGCCAGA	-0.368384	-6.66724	-5.82489
13508	YALI1_C03596g	GTCTCATGACATGAATCACG	-0.0417807	-7.04332	-6.5188
13509	YALI1_C03596g	ACGTGATTCATGTCATGAGA	-0.106362	-6.55902	-6.3911
13510	YALI1_C03596g	GGTCGATCTCCAGGTTGTCG	0.0737095	-5.71241	-6.14912
13511	YALI1_C03596g	ACTCTGTCCGTCGCTCAATT	-0.350352	-6.92418	-6.21408
13512	YALI1_C03596g	CAACCTGGAGATCGACCGTC	0.0506113	-1.86363	-3.00544
13513	YALI1_C03615g	GCGAGAAGACGACATCCTTG	-0.169043	-6.87001	-4.90173
13514	YALI1_C03615g	TCTCGGCAGCTACAAGCCCG	-0.0948008	-5.68325	-5.86003
13515	YALI1_C03615g	CGTTGTCATTCTCTTGGCCG	-0.00880373	-4.56809	-6.42293
13516	YALI1_C03615g	GATGAAGATGGTTTCTGCGG	-0.186959	-0.597739	-1.39213
13517	YALI1_C03615g	GATTTGCGGCAGAAAAACCA	-0.0825939	-5.36832	-3.92954
13518	YALI1_C03615g	ATGCTTGGTCTTTTTAGCCA	0.33663	2.09628	1.83762
13519	YALI1_C03674g	CCTCCTGGATCATTACAGCA	-0.192174	-4.44741	-3.69333
13520	YALI1_C03674g	AGGGGGATCAGGGTAAGGAG	0.112642	-6.4404	-4.67861
13521	YALI1_C03674g	CCCTGCTGTAATGATCCAGG	-0.371921	-2.806	-2.70687
13522	YALI1_C03674g	CGATGGCGACGACTCATCAG	-0.153119	-8.38618	-5.0843
13523	YALI1_C03674g	GAGCGGCTGTGGAGTTCGCA	0.00375054	-4.69052	-3.31642
13524	YALI1_C03674g	CACGGCCAGATGCCTCCCCA	-0.0453178	1.61057	2.06378
13525	YALI1_C03696g	GCAATTGGTACAGTACGGTA	-0.019085	-4.84135	-4.27518
13526	YALI1_C03696g	GTTGGCGAGGAGATAGCAAT	-0.0418772	-4.77474	-5.59483
13527	YALI1_C03696g	TCCACAGCACACTAACGCAG	-0.00421394	-5.69074	-5.02835
13528	YALI1_C03696g	TCGCCAACTCAGAATAATAT	-0.128293	-8.28816	-6.13794
13529	YALI1_C03696g	GAGTCAATGGAACAAGCTGA	-0.101766	-3.1206	-4.07107
13531	YALI1_C03735g	GCAAACGGTCACGAACCCAA	-0.0614858	-1.20153	-1.62456
13532	YALI1_C03735g	ATACCATTGGAATCACCGTT	-0.219425	-7.90191	-4.64758
13533	YALI1_C03735g	GAGTGAGTCGAGAAAAGAAA	0.0402756	0.678817	-0.0682683
13534	YALI1_C03735g	AATGGAGGAGAAGGTCGACA	-0.114944	-2.96847	-4.31108
13535	YALI1_C03735g	GACCACAGAAGCTAAGGAAG	-0.0769908	-2.00515	-1.40296
13536	YALI1_C03735g	TTTGTGTTGTTGGAGCTGGA	-0.331067	-3.87166	-5.17497
13537	YALI1_C03774g	TCTTGCCTCCTCCCATTCCA	-0.136225	-7.02179	-5.58718
13538	YALI1_C03774g	GTATGAAGAGAGTGAGAACG	-0.0544373	-1.09277	-2.77555
13539	YALI1_C03774g	GGAATGAGAGGATACTACCG	-0.141357	-5.94624	-5.75573
13540	YALI1_C03774g	TGATCCCGAGGAAGTGACCG	0.338319	-3.03289	-1.88903
13541	YALI1_C03774g	GGAGGAGCTCAAACAACCCT	0.135515	-1.49627	-2.94801
13542	YALI1_C03774g	AGAAGATAGCTCCAGAGCCG	0.156704	0.564859	-0.028446
13543	YALI1_C03821g	TCATCATCTATCTTCCACGG	-0.241484	-7.04616	-6.69369
13544	YALI1_C03821g	GCCAAAGCACATGACCGCCG	-0.12885	-2.10471	-1.38642
13545	YALI1_C03821g	GGTTGACCATTATAACCAGT	0.843685	3.82492	4.6946
13546	YALI1_C03821g	ACTGCCGTCGGACCACGCCT	0.142569	1.009	-0.152309
13547	YALI1_C03821g	TGACCATTATAACCAGTTGG	0.0104447	-3.47382	-4.28546
13548	YALI1_C03821g	TCTTCATCATCTATCTTCCA	-0.204471	-0.38378	-0.509245
13549	YALI1_C03842g	GGAGAGATCGAAGAACTTGC	0.0264969	-1.56107	0.0457499
13550	YALI1_C03842g	GAAACAAACAACCCACCGAG	-0.260147	-7.56626	-5.68581
13551	YALI1_C03842g	CAGGTTATGAGAACATGCAA	0.140452	0.220053	-0.603312
13552	YALI1_C03842g	TTATGAGAACATGCAACGGA	-0.267131	-5.61193	-2.91888
13553	YALI1_C03842g	CAAGTTCTTCGATCTCTCCG	-0.0940494	-0.136372	0.363161
13554	YALI1_C03842g	CGTCGAGGAAAGAATATCAC	-0.110843	-7.60452	-6.27052
13555	YALI1_C03848g	AAGAGCAAATCGCACAGCCG	0.218963	-1.76386	-3.23122
13556	YALI1_C03848g	GCGATTTGCTCTTTCGACGA	0.282842	2.06655	2.71937
13557	YALI1_C03848g	GGTAGAGGATAGCCAGGATG	0.0131521	-5.2964	-3.7686
13558	YALI1_C03848g	CCAGGAAAGAGAGCAGGTAG	0.0616576	-5.5704	-5.00331
13559	YALI1_C03848g	CTGCTCTCTTTCCTGGACAG	-0.183376	-5.98875	-3.49991
13560	YALI1_C03848g	GAACACCCCAGACGTCTCTT	-0.22147	-5.68031	-5.69143
13561	YALI1_C03874g	GCTGACGTCAGCAAGCACGA	0.185052	2.73464	2.40019
13562	YALI1_C03874g	GGAGTGGTCCGACTGCTGGA	0.064063	-6.70316	-5.20646
13563	YALI1_C03874g	TGCCAGCGATTGAACAGCCA	-0.101386	-5.83021	-4.14968
13564	YALI1_C03874g	TTGAACAGCCAGGGATTCAA	-0.245837	-7.05714	-6.73612
13565	YALI1_C03874g	AAAGGGCGATGCCTGTGACG	-0.136872	-3.74475	-3.90731
13566	YALI1_C03874g	GGTGACGACAGCGATCTTGT	0.0767615	0.553453	0.408176
13567	YALI1_C03887g	GGACACATCCTGTTTCGTTG	-0.151476	-7.42902	-5.46065
13568	YALI1_C03887g	CCAGTTGTCTGGACTCGAAA	-0.179475	-1.66153	-3.81728
13569	YALI1_C03887g	GATTGTGGCCCACACCATGG	-0.00254469	-6.083	-5.23831
13570	YALI1_C03887g	AAAGACGAGAAGCAGTACGG	-0.210313	-8.09386	-5.31349
13571	YALI1_C03887g	GTCCACGTGAGCATCCAGAA	-0.0854021	-6.55877	-7.67463
13572	YALI1_C03887g	TTGAAAGACGAGAAGCAGTA	-0.260386	-6.62558	-7.03685
13573	YALI1_C03914g	GCAACCAGCGGAGCAAGCAG	-0.0759438	-7.33526	-5.1631
13574	YALI1_C03914g	GTACCAGGAGTGGTTACCAG	-0.124232	-6.28182	-3.45555
13575	YALI1_C03914g	GACAGGTGCTTCTCAGACCA	0.149227	-3.34634	-2.30617
13576	YALI1_C03914g	GCTAGCACGATTCGACGGAT	-0.0166543	-6.98487	-5.68474
13577	YALI1_C03914g	GATCCAGCGATCCCAGACCA	0.09043	-6.10675	-6.01728
13578	YALI1_C03914g	TGCTTCTCAGACCACGGTAT	-0.00568453	-2.91859	-3.49588
13579	YALI1_C03933g	CTGTCGTTCAGAAAGTACCA	0.0948012	-0.216363	-0.305212
13580	YALI1_C03933g	GGTACTTTCTGAACGACAGA	0.186907	2.8931	2.38372
13581	YALI1_C03933g	GTACTTTCTGAACGACAGAC	0.0373555	-4.50195	-4.63734
13582	YALI1_C03933g	GGCCATCTGTTCAAACGCAG	0.15942	1.80375	1.50393
13583	YALI1_C03933g	GAGACTTAGTGTGAGCTGCT	-0.114128	-3.69083	-5.4176
13584	YALI1_C03933g	GGGCCATCTGTTCAAACGCA	0.166555	2.21474	1.88348
13585	YALI1_C03939g	GAGAGATTCAAATTCCAACA	-0.109029	-2.79556	-4.40676
13586	YALI1_C03939g	GCTCTACGACCAAGACAACC	-0.0347385	-5.15552	-4.48011
13587	YALI1_C03939g	ATTTTCGGCCGAGTTTCGCA	0.246959	2.81284	2.87142
13588	YALI1_C03939g	TTCAGACTGTCAACAGCAGG	-0.166426	-7.09168	-4.92144
13589	YALI1_C03939g	ATACTTATCGGACTTGGAGA	0.0537316	1.97716	1.78445
13590	YALI1_C03939g	AGAAACACCCAGATACTTAT	-0.085937	-2.44312	-3.85995
13591	YALI1_C03948g	TGAGCGGCTTCAACAGACGA	-0.0103889	-6.41975	-6.20818
13592	YALI1_C03948g	GCTGGAGGCACAACTTGCGG	-0.0969575	-4.13138	-4.49495
13593	YALI1_C03948g	TCTACGGCCATACAAGGTGG	0.399752	-0.894227	-5.43476
13594	YALI1_C03948g	ACAGTACACAGATCTCACGT	-0.234588	-6.85381	-6.41827
13595	YALI1_C03948g	AGGCATCCCAAGAGACTGAG	-0.0492525	-6.91253	-6.23478
13596	YALI1_C03948g	GCTTCTACGGCCATACAAGG	-0.0371627	-7.85175	-5.66117
13597	YALI1_C03969g	TGACACAAAGACATATGTGT	-0.00724174	-4.95902	-5.20073
13598	YALI1_C03969g	GTTGGAAAAGGCCAGGGCCG	0.207724	1.8589	1.37029
13599	YALI1_C03969g	AGCAGACGAGGCCTGCTGCA	0.0454659	-0.864497	-1.99842
13600	YALI1_C03969g	TATGTCTTTGTGTCACAGCC	0.207046	0.704864	-0.186884
13601	YALI1_C03969g	TGTCGTGATGAGAATGGTGA	-0.172769	-2.32919	-2.23734
13602	YALI1_C03969g	ACCGATGACAGAATCACGTG	0.107064	-0.508319	-1.20736
13603	YALI1_C03988g	GAGTACGTCCCCGAGAAGGA	-0.207459	-6.71081	-6.03485
13604	YALI1_C03988g	TGGATCCTGCCAACAAAAAA	0.0163829	-0.882827	-2.39784
13605	YALI1_C03988g	TCAAGCCCGACGAGATGGAG	0.0290685	-5.08265	-5.49859
13606	YALI1_C03988g	GTTTGTGCGATCTATCTCGA	-0.24203	-0.751528	-0.931044
13607	YALI1_C03988g	CATCAAGCAAAAGTACAACT	-0.0882299	-6.26578	-5.98963
13608	YALI1_C03988g	TACCTAACCAGTGAGATCGA	-0.255747	-7.0687	-5.57755
13609	YALI1_C04031g	CCCGTCTCCCAGATTAACGA	-0.099653	1.76625	2.34767
13610	YALI1_C04031g	GTCGTTAATCTGGGAGACGG	0.244162	2.36148	1.91731
13611	YALI1_C04031g	AATCTGGGAGACGGGGGCAG	0.241164	2.65666	2.58701
13612	YALI1_C04031g	CGTCGTTGATCTGAGAGACG	-0.0390622	-3.62983	-3.15084
13613	YALI1_C04031g	GGGCCTGGATCTGACCGTCG	0.0586219	-4.88511	-4.96865
13614	YALI1_C04031g	AGGAGCAGCGGTAGACTTAG	0.196253	2.22812	2.30935
13615	YALI1_C04041g	CGTATCGTGATAGATGCCGG	-0.0866017	-5.78537	-5.71122
13616	YALI1_C04041g	ATTTGCGTTGACTAGCCCAG	-0.145546	-6.43853	-5.9873
13617	YALI1_C04041g	TTTGCGTTGACTAGCCCAGA	-0.0669968	-6.41147	-7.19206
13618	YALI1_C04041g	TGGATTACTCACTTCTTGCG	-0.111951	-5.66574	-6.27242
13619	YALI1_C04041g	TTGCGTTGACTAGCCCAGAG	-0.0653619	-6.41231	-7.19378
13620	YALI1_C04041g	TATCGTATCGTGATAGATGC	-0.00924375	-4.34513	-3.40622
13621	YALI1_C04067g	TGGAAACACCGACGTCCGAG	0.0559974	-0.822917	-2.56091
13622	YALI1_C04067g	GAAGATGTCGGGCTTGAAAA	0.234824	2.93362	2.45483
13623	YALI1_C04067g	ACTGAGGCCATGATTCTGCT	0.178127	-5.54284	-4.98239
13624	YALI1_C04067g	AAGGTTGTCTTCGTGACCGG	0.176118	-6.41708	-3.0123
13625	YALI1_C04067g	TTCAAGCCCGACATCTTCAA	-0.132424	-5.41924	-4.47534
13626	YALI1_C04067g	GGGTCGTCGTCCGATGATGG	0.000262458	-4.46027	-4.51856
13627	YALI1_C04093g	GCGATTGAAACGACTGACAA	-0.0542054	-1.28922	-0.747047
13628	YALI1_C04093g	GCTGCTGCTTTCAAGACCTG	-0.298981	-4.17251	-3.32549
13629	YALI1_C04093g	AACCATCAACCCTACCACCG	-0.0216495	-5.23938	-3.86348
13630	YALI1_C04093g	CCGTTAATGAAAAGGCCAGT	-0.0735041	-2.86377	-5.04463
13631	YALI1_C04093g	CTTGAGGTCGATCAGCCCAC	0.264353	1.99854	2.21122
13632	YALI1_C04093g	GGAACAAATCACTTCCTCGG	-0.0591189	-6.87788	-5.63319
13633	YALI1_C04117g	GTTGGAGTGAAATCGGCGCG	0.288783	2.59883	2.72367
13634	YALI1_C04117g	AGTGGAGGAGGAAACAGACG	-0.0576668	-3.0263	-3.10511
13635	YALI1_C04117g	GTCTGTTTCCTCCTCCACTG	-0.190247	-6.49647	-5.43677
13636	YALI1_C04117g	AGTGAGCCTCAAGTTTAACC	0.0546122	1.90954	1.69756
13637	YALI1_C04117g	TCAAGTTTAACCAGGAGTAC	0.107776	-0.140615	-1.43289
13638	YALI1_C04117g	CTCAAGGTCACGAGATTCAT	0.000867898	-0.473282	-1.4702
13639	YALI1_C04126g	TCTTGTCCATGCATAGGAGA	0.0157438	-0.318173	0.0910648
13640	YALI1_C04126g	ACTGGATTGGAAGATGATGA	-0.27827	-5.32286	-6.20285
13641	YALI1_C04126g	ATACTACCACCAGTCATGGC	-0.188576	-6.57927	-6.10444
13642	YALI1_C04126g	GTCCATGCATAGGAGAGGGT	-0.0492968	-3.68083	-3.73888
13643	YALI1_C04126g	AGGGTGTAACCGATGATGAG	-0.112033	-4.00014	-3.8197
13644	YALI1_C04126g	TAGCTGTGTTACGATCAAAC	0.132726	0.304773	0.247764
13645	YALI1_C04143g	GCATGAGCGTGTCTGCCCCG	0.216524	-4.34227	-5.4198
13646	YALI1_C04143g	GCAGATGCAGCAAATCCCCA	-0.0608659	-6.8157	-4.09364
13647	YALI1_C04143g	CTGCGGGATAGCATGCCGCG	0.0810077	-3.10779	-1.90794
13648	YALI1_C04143g	GCCAGCATCTCTCTACACAA	-0.0909839	-8.53783	-5.71909
13649	YALI1_C04143g	CAAACTGTCGAATCTGTCGT	0.172313	1.9973	1.96747
13650	YALI1_C04143g	TTTTGTCCAGTTCCTCCATG	-0.0330707	2.09624	1.33678
13651	YALI1_C04162g	GCTTGAACAGGAACTTAACG	-0.122477	1.28967	1.01153
13652	YALI1_C04162g	TGAGAATTATCAGAAGCAAA	-0.103751	0.0617275	-1.51587
13653	YALI1_C04162g	TAAGCAATTCAGTAACCACA	-0.148697	-4.64265	-5.20636
13654	YALI1_C04162g	AAAGGCATATCGAGATTGGG	-0.109797	-6.09301	-5.59039
13655	YALI1_C04162g	TCGCTGAATCATCTGAAGAT	-0.296325	-7.51348	-5.32616
13656	YALI1_C04162g	TGAGAAGAAAGGTCTCGTAA	-0.263276	-5.8603	-6.97694
13657	YALI1_C04201g	GCAACATCAACGTCGTCGAC	0.0168599	0.565867	-0.933172
13658	YALI1_C04201g	GGGATTTTCTCGCTGCAGAG	0.000356833	-2.82827	-4.35538
13659	YALI1_C04201g	GGTCAAGGTGGAAAAGGAGG	0.015647	-6.81436	-6.37828
13660	YALI1_C04201g	GGAGGAGGATTAAGGAAGGG	-0.166135	-4.42921	-2.64863
13661	YALI1_C04201g	CGCATCACACCGGTACCCAA	-0.0731287	-7.88749	-4.9655
13662	YALI1_C04201g	TACGGAATCCCACTTCCCTT	-0.138203	-2.75925	-3.4628
13663	YALI1_C04265g	CCACCACGTCAAGTTTACCG	0.0556783	-1.34287	-0.735092
13664	YALI1_C04265g	CCGACTCTACGTCAACCACG	0.14222	1.47582	1.01035
13665	YALI1_C04265g	GCTCGAAGATGGTTCTAACA	-0.22952	-3.66648	-2.62137
13666	YALI1_C04265g	ACAGTAGTCTTGGGTACGAG	-0.238873	-3.54162	-5.63886
13667	YALI1_C04265g	AACAGGGTCATTCTGATGCG	0.121935	1.83591	1.4757
13668	YALI1_C04265g	GGACGCCACAAAGTATCGTA	0.25097	-6.43491	-6.06582
13669	YALI1_C04281g	CGACGTGTCTTCCGAGAAGG	-0.0197796	-6.41719	-5.8714
13670	YALI1_C04281g	GATCAGAGACTTGACTCGCT	-0.172951	-6.84008	-5.26808
13671	YALI1_C04281g	TCAAGCCCATTGTTTTTGCC	0.369768	2.0478	2.03009
13672	YALI1_C04281g	TTCTTGACAAACTGTCGCAG	-0.370851	-4.53962	-5.25156
13673	YALI1_C04281g	CAGTTTGTCAAGAACCAGAT	0.0500171	0.0405458	-1.61127
13674	YALI1_C04281g	TCGGATTTCTCGGAGTGCTG	-0.029438	-1.89165	-2.7304
13675	YALI1_C04302g	AGAAGTTGACAGAGGCCAAC	-0.0921319	-7.84816	-6.69863
13676	YALI1_C04302g	GCTTGATGATCAGACACCAT	0.20062	-7.17983	-5.8409
13677	YALI1_C04302g	GATTCGGCTCAGCTGGACGG	0.050392	-6.76262	-5.67421
13678	YALI1_C04302g	CCATCGGGTCCAGATGAAGC	-0.237659	-5.67338	-6.99966
13679	YALI1_C04302g	TCGGGTCCAGATGAAGCCGG	-0.122685	-5.34379	-5.4374
13680	YALI1_C04302g	CACACGCCTCGAAATTTACC	0.258566	2.18348	2.28981
13681	YALI1_C04328g	TGAAGGAGTAGAATTCAGAG	-0.0888032	-7.26773	-4.14339
13682	YALI1_C04328g	TGGCTTTTGTCCATGTCCAG	-0.0295783	-5.08003	-6.40609
13683	YALI1_C04328g	GTGATGCATCTACCACGTCG	0.0739412	-7.27786	-4.87892
13684	YALI1_C04328g	TCCAGAGGCAGTGATGACGG	-0.401369	-3.80171	-1.72137
13685	YALI1_C04328g	AAAGTGCGATAGCCGCGACG	0.0708155	-4.60707	-4.74545
13686	YALI1_C04328g	GGCACCTCCAAACTCAGCAG	-0.0463004	-5.90765	-5.23732
13687	YALI1_C04351g	TGGTCATTCGAGAACATGGA	0.0254686	-4.25754	-5.29382
13688	YALI1_C04351g	ACGTTCGGAAAAGTTCCACC	-0.22207	-7.2284	-5.67052
13689	YALI1_C04351g	GAGGAGCTCATCAAGCCCGG	-0.149321	-4.74319	-5.26839
13690	YALI1_C04351g	TCCATGTTCTCGAATGACCA	-0.333565	-6.72651	-5.21151
13691	YALI1_C04351g	CATGCAAGTCAATTCAGCCT	0.0379705	-0.408083	-2.01233
13692	YALI1_C04351g	AACTTTTCCGAACGTGGTGG	0.284624	0.0872735	-0.0266811
13693	YALI1_C04389g	CCAACCCCACAAATAACCCA	0.0286957	-6.82742	-5.02792
13694	YALI1_C04389g	ATACCCATACCCATTCCTTG	0.0346051	1.04521	1.47851
13695	YALI1_C04389g	GGTTAGGAGTGGCATTAGCG	0.000431032	-4.54253	-3.72604
13696	YALI1_C04389g	AGCATTTTGTACACGCGCAG	0.275427	2.51026	2.76323
13697	YALI1_C04389g	GCAACGCCCAGAATCGGCCT	-0.074295	-0.605175	-2.80156
13698	YALI1_C04389g	GGGACAGCTCAAGAGCCTGA	-0.0177975	-4.44058	-4.39756
13699	YALI1_C04401g	GAGCTTGTCAAATCGAGCAG	-0.00652191	-1.29092	-1.36164
13700	YALI1_C04401g	GCTTGTCAAATCGAGCAGAG	-0.291256	-6.47715	-5.64939
13701	YALI1_C04401g	TAGTTGGCGGGGTTACCAAG	0.0166749	-8.19654	-6.16594
13702	YALI1_C04401g	CAGGCTCAATGGTAGCAAAA	-0.106818	-6.11392	-6.64114
13703	YALI1_C04401g	TCCTTGACGTTCTTCTTGGG	-0.0236813	-6.26606	-5.37991
13704	YALI1_C04401g	GTCAAATCGAGCAGAGGGGA	-0.0456711	-3.97247	-5.75236
13705	YALI1_C04436g	AAGAAGCAAGGGATTCTCGG	-0.241667	-7.03851	-6.13659
13706	YALI1_C04436g	GGAGAAGCTCGAGTAGTCGG	-0.141383	-1.85367	-2.08829
13707	YALI1_C04436g	GTAGAGTCGATGACACTCTG	0.295884	-5.82788	-4.52893
13708	YALI1_C04436g	TGCTGTATCCGAAGAAGCAA	-0.153008	-4.46557	-4.51123
13709	YALI1_C04436g	ACATTGAGCTGTAGGATGGA	-0.0950046	-7.41737	-5.93529
13710	YALI1_C04436g	TCAATGTCGTCACTAACGAT	0.119401	1.77637	1.8692
13711	YALI1_C04490g	CGTAGACTCCAAAAAACGCC	0.223173	2.51071	2.06131
13712	YALI1_C04490g	GCTCAGACCCTTGATTTACG	0.115514	0.112563	-0.642495
13713	YALI1_C04490g	GCTGTCCATGAACGTCCAGT	-0.0214811	-4.39419	-4.76337
13714	YALI1_C04490g	GGTGGGTGTGATTCACCGGT	-0.176978	-7.2437	-5.20924
13715	YALI1_C04490g	GCGTTTTTTGGAGTCTACGA	0.313776	3.8541	3.76866
13716	YALI1_C04490g	ACGTTCATGGACAGCACCCA	-0.0657058	-7.21555	-5.04796
13717	YALI1_C04531g	CTGCTCGTTGACAATGTGCA	-0.140134	0.322363	-1.51557
13718	YALI1_C04531g	CCTCTGGCTGAGTCTTCTGC	-0.621771	-4.82099	-2.56439
13719	YALI1_C04531g	CAATGAGCCGGAACGACACA	-0.000710368	-6.52727	-4.53451
13720	YALI1_C04531g	ACAATGTGCACGGATGATGG	-0.106308	-5.96906	-3.42584
13721	YALI1_C04531g	GATCGAGGTTGCATGTCGTT	-0.11082	-7.4517	-6.89007
13722	YALI1_C04531g	TGAAGACGTGACGATTGAGC	-0.159816	-6.10077	-6.01463
13723	YALI1_C04532g	GACGATACAAGCACGATAGG	-0.00728265	-6.73156	-5.32089
13724	YALI1_C04532g	CCCACTCTGCAACGACACTG	0.0578852	-4.60415	-2.7065
13725	YALI1_C04532g	AAGTGTCGTCACGCGTCGAT	0.528233	2.45892	2.59256
13726	YALI1_C04532g	ACTGACGATACAAGCACGAT	-0.237853	-6.41833	-6.37741
13727	YALI1_C04532g	ACTCAAGTCGCTGGAGGATG	0.0104759	-4.50644	-3.1351
13728	YALI1_C04532g	AGTCGCTGGAGGATGAGGTT	0.0469009	-6.80619	-5.74882
13729	YALI1_C04553g	AGAATCAACGAGCGACGAAG	0.0347802	-3.20575	-2.80461
13730	YALI1_C04553g	AGTGTTTCCCGACGATTTGG	-0.0711278	0.423562	-0.570011
13731	YALI1_C04553g	AGTGTTCCGAAACCCCTACG	0.0593123	-6.17705	-5.03262
13732	YALI1_C04553g	TCTCGTTCATGTCCTCGTAG	-0.329593	-7.62515	-5.66573
13733	YALI1_C04553g	CATGAGATCTCAGGTGAGGA	-0.310892	-7.84495	-5.21449
13734	YALI1_C04553g	TTCGTTGTCGTACAAATCCA	0.0951933	-5.05083	-5.15725
13735	YALI1_C04570g	GGCACAAACTTGAAGGAGGA	-0.217994	-5.94728	-2.97811
13736	YALI1_C04570g	ATGTCATCCATCTTGACGCC	0.0904053	-5.49929	-4.13483
13737	YALI1_C04570g	CATGGAGACTCGAATGCGAT	0.356178	-5.94058	-4.91013
13738	YALI1_C04570g	TACATCGACCATCCATTCCG	-0.0166353	-6.4166	-5.26696
13739	YALI1_C04570g	GCCAGAGTCTTGTCTGTCAG	-0.199294	-6.59307	-6.46985
13740	YALI1_C04570g	CTCCAACTCCTCGGAATGGA	-0.0817548	-5.50224	-5.27692
13741	YALI1_C04672g	GTTGTTTGCGAATCAGAAAG	-0.2217	-4.10629	-3.53885
13742	YALI1_C04672g	ACAGTGCTGCGACTTCTCGA	-0.103083	-3.96868	-3.38031
13743	YALI1_C04672g	TTTCGGTCGTGTTGTAGCCG	0.26733	2.36483	1.92132
13744	YALI1_C04672g	CGGCAACCGGTCACGTACCG	0.215164	2.53327	2.78185
13745	YALI1_C04672g	GCCCAGGGCGACGATAAGGG	-0.0351974	-4.84448	-3.85214
13746	YALI1_C04672g	TCGTGTGTGTTGACGCCTAG	0.356062	1.1789	0.474671
13747	YALI1_C04690g	CTTTTGTGAACTCGAAGCAG	0.0899685	1.0699	0.0698775
13748	YALI1_C04690g	GAGATCAGTCCACATCATGG	0.350521	-5.71344	-4.65829
13749	YALI1_C04690g	GCCAGACGACAGATCACCCG	0.20288	-6.23846	-4.21716
13750	YALI1_C04690g	GACTCGTTGAGAGTGATCCA	-0.0992593	-5.09127	-6.10579
13751	YALI1_C04690g	GCGTCCCAGAACAAACTGAG	-0.165464	-6.36875	-4.80913
13752	YALI1_C04690g	AACTCGGCAACGAATCACGG	0.173038	-5.66016	-3.25109
13753	YALI1_C04720g	GGCACCATGTTGCCAATGGA	0.0308182	-5.79291	-5.11497
13754	YALI1_C04720g	CTGTAGTGTGGGTAACCTGG	-0.00203863	-2.21687	-1.1001
13755	YALI1_C04720g	TGTGTGTAGTAGTTGCCTGG	0.113441	-1.56759	-2.1066
13756	YALI1_C04720g	GCTGTAGTGTGGGTAACCTG	-0.0184842	-3.20128	-2.01905
13757	YALI1_C04720g	GCCGGTTGTAGGGGACACCA	-0.0124771	-3.50663	-3.56814
13758	YALI1_C04720g	ATGTGTGGAGACGACATGTG	0.154053	-3.17022	-3.05383
13759	YALI1_C04771g	AAGATAGGTATCTTTCTGGA	-0.0475768	-3.80938	-6.37161
13760	YALI1_C04771g	GTATCACTGAGCTTGAAAGT	-0.151267	-0.0820067	0.218641
13761	YALI1_C04771g	CTTATGGGTTCGATTCGTGT	0.0470415	-7.50431	-4.97994
13762	YALI1_C04771g	TCATTTAGCCCCGGAGGTAA	-0.0328509	-6.49772	-4.99024
13763	YALI1_C04771g	GATATTGTCGGACAAACATG	-0.0048247	1.94585	1.12717
13764	YALI1_C04771g	GTCAAAATCCGAGACCCAGT	-0.0984881	-6.32856	-6.10227
13765	YALI1_C04778g	ACTAGTGGACTTACACAGGG	0.0365397	-4.66036	-3.41046
13766	YALI1_C04778g	CCAAAGCAAGAATATCTGTG	-0.045148	-7.53129	-6.67062
13767	YALI1_C04778g	TCCACTAGTGCAACTATCAA	0.0207764	-4.19146	-3.06764
13768	YALI1_C04778g	GGACTTACACAGGGTGGCAG	-0.125422	-3.24916	-3.33289
13769	YALI1_C04778g	ACCAAAGCAAGAATATCTGT	-0.0557262	-7.27398	-6.40396
13770	YALI1_C04778g	GACCAAAGCAAGAATATCTG	-0.0938064	-4.88647	-3.37954
13771	YALI1_C04798g	ATTGTTTTCGGAAACGGCCG	0.0773533	-0.178726	-1.11187
13772	YALI1_C04798g	TCATTTGCGCGCAGAAACCA	-0.227291	-7.92649	-6.40714
13773	YALI1_C04798g	TGTTGTTTGGGGGGATACCA	-0.152249	-5.99272	-6.35969
13774	YALI1_C04798g	ATGTCTGGAGCAGCCGACCG	1.14152	1.65372	1.55855
13775	YALI1_C04798g	GGCACTGGAGGCGAATCGCA	-0.0077226	-6.02182	-6.19227
13776	YALI1_C04798g	GCATACCATGAAAGACCATA	0.0984981	-3.96611	-4.05529
13777	YALI1_C04818g	GCCAGGTTCCAAATATCACG	-0.057066	-5.75583	-7.25485
13778	YALI1_C04818g	TTACAGCACCACGAGATCAG	0.0357941	-7.92308	-5.71555
13779	YALI1_C04818g	TGGACACGCCAACTACACAG	0.0398391	-6.62801	-6.107
13780	YALI1_C04818g	GTTTTTGTGTCCCAGATCAA	-0.156787	-0.558783	-2.18706
13781	YALI1_C04818g	ATTGATCTGGGACACAAAAA	0.0306735	-5.85354	-4.32046
13782	YALI1_C04818g	GAACTGCTCAGCTACTCAGA	-0.135649	-6.67904	-5.72629
13783	YALI1_C04853g	CGTTTTTCCGACGATCTGAA	-0.0155387	1.49384	0.911439
13784	YALI1_C04853g	ACGAGGACAGCAACGAACGA	0.0292062	0.787119	0.119555
13785	YALI1_C04853g	GGAGTAACTCGCATTAGACA	-0.0309913	-4.13701	-5.33618
13786	YALI1_C04853g	CCAGAGATATACCTGGCAGA	0.14572	-4.84018	-3.78568
13787	YALI1_C04853g	GCTGAGAAACCCAAGACAAG	-0.135989	-4.951	-4.00437
13788	YALI1_C04853g	CCTGGCAGACGGCCATCGGA	0.276114	-5.88777	-4.73887
13789	YALI1_C04868g	ATATAATGTGTGGAGATGAA	-0.21841	-4.38673	-4.0158
13790	YALI1_C04868g	CGAGTCTCCGATATAATGTG	-0.0613055	-6.42757	-6.59789
13791	YALI1_C04868g	TATATCGGAGACTCGGAGAT	-0.0797619	-7.34834	-6.97655
13792	YALI1_C04868g	AAAGGTAAAAAATATATAGA	-0.134081	-6.39522	-5.87628
13793	YALI1_C04868g	TTCATCTCCACACATTATAT	-0.255429	-7.75795	-7.06924
13794	YALI1_C04868g	GGCTGTGAGAACGGTCCAAA	-0.130091	-5.80972	-5.56632
13795	YALI1_C04882g	TCACGGGCTTAAAGTCGGCA	-0.163951	-7.43793	-7.56576
13796	YALI1_C04882g	GTCCTGGGCCCACTTCCAGG	-0.262015	-5.25891	-5.25467
13797	YALI1_C04882g	CTTGTTTGCGGCAATGTAGG	0.138872	1.45582	1.26648
13798	YALI1_C04882g	ACCGGTGGTGAACATGGCGG	-0.0461328	-5.35085	-3.99852
13799	YALI1_C04882g	CGTGATCAAGAAGCGAAATG	-0.0642563	-1.24121	-1.50891
13800	YALI1_C04882g	GCTCGAGGAGGAGCGATACA	0.224931	-4.02202	-3.36826
13801	YALI1_C04925g	CCTTTTTCACATTCACCACC	-0.0874231	1.64548	0.701533
13802	YALI1_C04925g	GACGTAGGTCCAGCCGACAT	0.0976218	-7.13185	-6.12089
13803	YALI1_C04925g	AGTGTGGCTCCGATGTCGGC	0.0648223	-2.50594	-3.04849
13804	YALI1_C04925g	GCCGACATCGGAGCCACACT	-0.059128	-6.38825	-5.46968
13805	YALI1_C04925g	CCAGGTGGTGAATGTGAAAA	-0.204026	1.80631	-0.593665
13806	YALI1_C04925g	CACCACCTGGTCAAACAGAA	0.0501974	-4.71564	-4.76611
13807	YALI1_C04938g	GCTTACAGTTAGGACTCAGG	-0.0564477	-6.30124	-5.70713
13808	YALI1_C04938g	CAATAGACACTGTAGCCGCA	-0.0139254	-5.79237	-4.41212
13809	YALI1_C04938g	TTAACGTCCCAATATCTTGG	-0.0681816	-7.03761	-6.9512
13810	YALI1_C04938g	ATTCAAATCCGAGTATTGAG	-0.228259	-5.87116	-5.32427
13811	YALI1_C04938g	CAAATCCGAGTATTGAGAGG	-0.127134	-6.56133	-4.62982
13812	YALI1_C04938g	TCAAATGCAATCTCGCTGAT	-0.037758	-5.89408	-5.73463
13813	YALI1_C04962g	GCTTTGTGTACAATTGCGGA	0.127395	-2.52507	-2.8209
13814	YALI1_C04962g	GCGTTCGGCGATGCGTTGAG	-0.0460325	-3.00227	-2.33617
13815	YALI1_C04962g	GCCACTGGTAGAAATTATGG	-0.0166511	-6.12314	-6.43241
13816	YALI1_C04962g	TCTGGCATGGATTGAAGACG	0.15857	1.66385	1.78247
13817	YALI1_C04962g	GTGATCAGCTCGTCTGCAGA	0.101658	3.42095	2.98014
13818	YALI1_C04962g	TCGTCTTCAATCCATGCCAG	-0.0429767	-6.69909	-5.14657
13819	YALI1_C04991g	GGAATGTTGGCTTCTCGCCA	-0.0256827	-5.27752	-4.7904
13820	YALI1_C04991g	AGTTGTAGCGATGCTGGTGT	0.202095	2.05447	1.81615
13821	YALI1_C04991g	TTTCGTCCGATTACCACGCA	0.269435	-0.589996	-2.38621
13822	YALI1_C04991g	TCCATTTCTGAATCTCGCGT	-0.213709	-7.10524	-4.91457
13823	YALI1_C04991g	ATTTCGTCCGATTACCACGC	-0.111136	-1.9148	-4.48745
13824	YALI1_C04991g	CTACGTCAACTCTCCCTGCG	0.0273883	-7.81741	-5.43752
13825	YALI1_C04996g	GCAAAAACTGAGCATCGAGG	0.00784204	-6.62292	-4.48472
13826	YALI1_C04996g	GCTCAACGACCACAAACCAC	-0.0498476	-7.1611	-4.70906
13827	YALI1_C04996g	TTTGGCGTCAACACCAAAAT	0.297706	2.39776	2.11003
13828	YALI1_C04996g	ATACCTCTGCAACTCCCGTT	-0.358042	-6.57116	-5.04816
13829	YALI1_C04996g	GATCTCGCAAAGATACTCCA	-0.22921	-7.89674	-5.66295
13830	YALI1_C04996g	TCGCAAAGATACTCCATGGG	-0.179351	-0.513989	0.504561
13831	YALI1_C05022g	GCGCAAGCTCAGTTACGCCG	-0.0496141	-3.67453	-4.12625
13832	YALI1_C05022g	GAGCAGCTCTCGACAGTCAA	-0.134674	-6.65354	-5.55772
13834	YALI1_C05022g	CAGCTCTCGACAGTCAACGG	-0.088995	-3.26749	-3.75905
13835	YALI1_C05022g	CCAGGGTTGTGACGACCCGC	-0.211377	-3.82566	-3.47637
13836	YALI1_C05022g	TGGCCTTGCCTCCCTCGAGA	-0.262604	-6.17499	-3.96869
13837	YALI1_C05088g	GATTCGCTCGACGTGATCAA	-0.0452553	-7.39664	-7.25566
13838	YALI1_C05088g	CTGAGTCGTTTGCTTCACAG	-0.303242	-0.694058	-1.53742
13839	YALI1_C05088g	TTCATGACCTACCCTCCCCG	0.00344308	-6.16611	-5.7256
13840	YALI1_C05088g	AGTCTGGGTGAAGTACTGGA	-0.283145	-2.43706	-3.69151
13841	YALI1_C05088g	CGTCTGTGAAGCGAAGAGCG	-0.179639	-6.33089	-7.47956
13842	YALI1_C05088g	TCTGCTTCAGTGGATCCTCG	-0.0753241	-8.43321	-6.49782
13843	YALI1_C05125g	CTTCTCCTAGCACTACCGGG	-0.083089	-6.23344	-4.58757
13844	YALI1_C05125g	GTTGGTATTGGTAAACCCCC	0.0624537	-6.6163	-5.5842
13845	YALI1_C05125g	GGACAGTCCAGAAAAGCCAT	-0.7747	1.23134	-0.688459
13846	YALI1_C05125g	TTGCCCAAGAGACGAGGCAA	0.0570412	-5.79576	-4.28844
13847	YALI1_C05125g	ACCAAGGACGACTTTGAGGG	-0.0299783	4.44368	3.39862
13848	YALI1_C05125g	TTGCCTCGTCTCTTGGGCAA	0.00817448	-7.05307	-8.27078
13849	YALI1_C05133g	GGGGCTGGTCAAGGATAACG	0.117187	-4.90845	-3.92329
13850	YALI1_C05133g	TTGAAGATTCGGTCGTACAG	-0.202382	-7.16018	-6.90338
13851	YALI1_C05133g	CTTATCCTTCATCTTCTGGG	0.345263	-6.7433	-4.64954
13852	YALI1_C05133g	TAGCACGAGTTATTGAACAC	0.0131403	-0.489955	-0.434613
13853	YALI1_C05133g	GGAGACAGAGACGAGCTTGA	-0.10834	-4.70819	-2.93925
13854	YALI1_C05133g	CTTGAGTCGGTCAACAAGCA	-0.128788	-7.56769	-5.91975
13855	YALI1_C05178g	GGTGCTGCTGGTGCTCCAGG	-0.0939035	-0.570043	-0.359771
13856	YALI1_C05178g	GGTAGAGTCCAGTTCTACGG	-0.0246302	-5.501	-4.99241
13857	YALI1_C05178g	GCTTGTGTCCGATGTTGTGA	0.186745	-4.91221	-4.55232
13858	YALI1_C05178g	GGTGCTCGAAAACGACTCGC	0.157772	-4.91483	-2.56114
13859	YALI1_C05178g	ACTGGACTCTACCGACGATG	-0.215984	-4.4176	-3.22831
13860	YALI1_C05178g	GGACTCAGTACTCGATTCTG	-0.0863964	-7.23125	-5.44917
13861	YALI1_C05204g	GCAGAAGCCTTCTTTCAAGG	-0.0588639	0.0288404	-0.235482
13862	YALI1_C05204g	TGGACGATACTACGCCCAAG	0.16001	-5.06288	-2.96827
13863	YALI1_C05204g	GCAGGTTTGGATCGGACCAG	0.541283	-2.98224	1.58024
13864	YALI1_C05204g	GGAGTACTAGATTGGCCCAG	-0.17211	-7.05845	-7.19549
13865	YALI1_C05204g	GCCATACCAGGAAGAGCCCG	-0.0961224	-7.15325	-6.46581
13866	YALI1_C05204g	GTCCTGTCGTCCTTATAAGA	0.0230459	-7.18311	-6.31939
13867	YALI1_C05252g	ATAGTGGTGATAATTAGAGG	-0.035589	1.81688	1.35296
13868	YALI1_C05252g	CTACAAAATCGAACACTGGC	0.145619	1.18631	0.364141
13870	YALI1_C05252g	GCCAGTGTTCGATTTTGTAG	0.0542454	-0.754315	-3.12212
13871	YALI1_C05252g	CGACAGAACGGGCTCCTGCG	0.0883466	-0.9695	-2.79832
13872	YALI1_C05252g	ATTATAGTGGTGATAATTAG	0.0859578	-7.27636	-3.96543
13873	YALI1_C05264g	GGAACAGCACTCGCTCGTTG	0.392205	2.57448	2.2912
13874	YALI1_C05264g	CATGGTGTCGTCCTTGGAAT	-0.0909322	-5.89576	-5.48803
13875	YALI1_C05264g	GGGCCAGTCCGCCTTGGTTG	-0.299427	-6.25402	-4.67215
13876	YALI1_C05264g	ATGTTTGACCGCAACCAAGG	0.0654297	0.688995	-0.0888874
13877	YALI1_C05264g	ATGCCTGAGCATTCTCTCAT	-0.188594	-7.86838	-7.3734
13878	YALI1_C05264g	GTTTCTGGTGTCCGATTCCA	-0.280117	-1.01206	-1.79497
13879	YALI1_C05296g	GGACCTGGCGAAGAAACTGG	-0.200066	-5.66527	-2.59613
13880	YALI1_C05296g	GGGAATCTACGACATTTACA	0.102061	2.21263	2.89087
13881	YALI1_C05296g	GATCGGCCACAAACACAGCA	-0.0454148	-2.98441	-3.76177
13882	YALI1_C05296g	ATGTTCAGTGACAGAAGCCA	-0.0160941	-4.24694	-6.34287
13883	YALI1_C05296g	TACAAGGGCTACGATGAGAA	-0.0987572	-6.33397	-5.44536
13884	YALI1_C05296g	ACGGTGAACTGCCTGCCAAA	0.221081	1.74048	1.22299
13885	YALI1_C05323g	GCTATCGACCACAAACGCAA	-0.120511	-0.485382	0.426556
13886	YALI1_C05323g	GACACGCTGAGATTTGGCTA	-0.287311	-6.57009	-5.60945
13887	YALI1_C05323g	AAAAGGCGTAGAGAGCTCTG	-0.128103	-7.88455	-5.89964
13888	YALI1_C05323g	GGTGGCAAACAGGGTCTTTG	-0.269373	-5.88667	-5.40506
13889	YALI1_C05323g	TCTCTACGCCTTTTACAACT	-0.153179	-3.13918	-4.59567
13890	YALI1_C05323g	CGCCTTTTACAACTGGGCCC	0.106321	1.23931	0.148792
13891	YALI1_C05347g	GCGACACAGATGCTGTCGAG	0.122822	-3.36884	-5.02907
13892	YALI1_C05347g	CTAACCAGATCATTCACACG	-0.0983314	-7.04684	-7.06897
13893	YALI1_C05347g	GGCCATCAAGATCGACACGA	0.0540684	-3.85161	-2.28122
13894	YALI1_C05347g	GCAACATTTCGCTAGCAAAG	-0.0880275	-5.04594	-6.26262
13895	YALI1_C05347g	GATGCTGTCGAGCGGCAGCT	0.160349	0.461172	0.490489
13896	YALI1_C05347g	GTATCGTCTGCGGTTTCTCA	-0.0506412	-1.36653	-2.88662
13897	YALI1_C05372g	GCAGGTATGCGGTTTTACGA	-0.357382	-2.73513	-2.63751
13898	YALI1_C05372g	TCGCCATGAACAAAGCACAG	-0.0696667	-7.26307	-7.76098
13899	YALI1_C05372g	AGGAGTTCCCGACAAGACCG	0.11562	-3.85641	-4.238
13900	YALI1_C05372g	GTATTTCTTCAGCGAAACGA	0.0469329	1.54708	1.26325
13901	YALI1_C05372g	GATTACTAAGCACAAACAGG	0.101078	-5.6973	-6.19206
13902	YALI1_C05372g	AGGAGGATGTCATTGATGAG	0.014985	-7.04692	-4.97356
13903	YALI1_C05386g	GTTCCGAAAGGGCTACACCA	0.0703021	-2.11066	-2.6092
13904	YALI1_C05386g	GAACCGCGAGAAGTACTGGA	-0.227978	-8.0468	-5.13826
13905	YALI1_C05386g	AAGCTGCTTGAGACCCACGT	0.0239151	-1.64425	-3.86745
13906	YALI1_C05386g	TGACCACTCGGGTCACGGTG	0.0720506	-0.567614	-1.90008
13907	YALI1_C05386g	TTCCGAGTTGGAAAGCCCAT	-0.0902757	-1.6989	-5.73518
13908	YALI1_C05386g	TCGGTCGAGACAAGATCCTG	0.0791526	-6.61217	-5.86098
13909	YALI1_C05423g	TCAAGTTGTTGGCATTGCCG	0.206435	1.06115	1.15643
13910	YALI1_C05423g	GACCAGGTGTCAGCTTTCGA	-0.00619843	-7.98524	-5.70607
13911	YALI1_C05423g	AATATCGTCATAAAGAGCCT	-0.114782	-3.90339	-3.64399
13912	YALI1_C05423g	GCAGGATGAACAGCAACGGG	-0.188498	-6.25999	-5.60292
13913	YALI1_C05423g	GCATTGCCGAGGTGACTGAG	0.00478322	-2.00919	-1.84578
13914	YALI1_C05423g	CAGGATGAACAGCAACGGGA	0.217258	-4.25098	-4.27216
13915	YALI1_C05494g	AGAGCTCGAAACAACAACCG	-0.22142	-7.0448	-5.51681
13916	YALI1_C05494g	GCTCTCATCTACAGAGACGT	0.171835	2.31863	1.97007
13917	YALI1_C05494g	GGAGCTCGATCCAAAAGCAG	0.177584	2.02845	2.04975
13918	YALI1_C05494g	AGAGCTTGAGCCAAAAGCAG	-0.0684537	0.227351	0.850531
13919	YALI1_C05494g	TGATCGTATGGCCAGCACTG	0.120318	1.25035	1.57683
13920	YALI1_C05494g	TGTGGTTGTCCCTAGCTCCT	-0.141474	-1.74806	-1.56175
13921	YALI1_C05507g	AAGTCGTTAGGGATGCCGAA	0.208533	-5.26984	-2.32871
13922	YALI1_C05507g	GCGATGGGTGAAAAATCGGA	0.0249533	1.35292	-0.172861
13923	YALI1_C05507g	GTTTGAAGTGAAACGCTCGG	-0.0955533	-7.20143	-5.0147
13924	YALI1_C05507g	GATGCCGAAGGGTCGATAGT	-0.123348	-7.25604	-6.4193
13925	YALI1_C05507g	TAGTCGGTGCTTGTGCAGAA	0.366955	0.503604	0.204819
13926	YALI1_C05507g	CGATGGGTGAAAAATCGGAG	-0.110885	0.704617	-0.732087
13927	YALI1_C05554g	CCCAAGAAGAAGCAGCCCGA	-0.144659	-2.14165	-2.47024
13928	YALI1_C05554g	GCCCAAGAAGAAGCAGCCCG	-0.164459	-4.5159	-3.45529
13929	YALI1_C05554g	AGACTGCACGGTTTGCACGG	-0.101479	-4.17026	-1.92379
13930	YALI1_C05554g	TGTGGCTTAGTAGACACTGT	-0.0309745	-6.48001	-4.60533
13931	YALI1_C05554g	ACTGGCATGGGTGCTCACGG	-0.029208	-6.52842	-5.89106
13932	YALI1_C05554g	TGATGTGTGATTAGACTGCA	-0.026231	0.087186	-0.685669
13933	YALI1_C05562g	GCGAGCGTAGACTATCCGGG	-0.401348	-5.78701	-5.75508
13935	YALI1_C05562g	GATAGTCTACGCTCGCACGG	0.263213	-5.37828	-3.24252
13936	YALI1_C05562g	TTTCTCACCTGAGGTTCCAA	-0.173795	-8.08858	-6.92249
13937	YALI1_C05562g	GTTTTTCCGTTACGTAGGGG	-0.0769529	-1.00427	-3.25626
13938	YALI1_C05562g	CTCATACCTCCCCTACGTAA	-0.0278792	-2.98393	-4.11568
13939	YALI1_C05570g	GTGCCGCTCGTTCTACAGCA	0.019371	-5.91303	-4.91687
13940	YALI1_C05570g	TCTCTCCTCTGAATCAGCAG	-0.0752326	-1.38098	-2.13754
13941	YALI1_C05570g	CCAGTCCTCGGTTTTCGCCT	0.0106899	1.35868	1.40564
13942	YALI1_C05570g	ACGACACCTTTCCTGTAACA	-0.0533513	0.449494	0.707707
13943	YALI1_C05570g	GAAAACCGAGGCGAAAACCG	0.0223332	-1.99954	-3.1239
13944	YALI1_C05570g	TGGATCACACTGTTTCGGAG	0.109209	0.773225	1.30073
13945	YALI1_C05636g	CTTCATGTCGACATGAGCCA	-0.357452	-1.47189	-2.60489
13946	YALI1_C05636g	GCGAGGCGAGGAGTTTCCCG	-0.174196	-4.25789	-4.70298
13947	YALI1_C05636g	GTACGCGAAGTACTTCAATG	-0.0170862	-6.32252	-4.88469
13948	YALI1_C05636g	GGATGAGGAGGAGCGAGGCG	0.298622	1.15659	0.154888
13949	YALI1_C05636g	GAGCTGGATGAGGAGGAGCG	-0.247912	0.42133	0.0849873
13950	YALI1_C05636g	ACAGGAGTTTATGACCCCTG	-0.0243582	-2.99795	-3.92097
13951	YALI1_C05649g	CTACTGGCAAACGTTGCGAA	-0.0176177	-0.119314	-1.34169
13952	YALI1_C05649g	TTCCAGATCAGAATCCGCGT	-0.156277	-3.25995	-3.21753
13953	YALI1_C05649g	GTCGGAGTTTGATCCCGACG	0.308365	2.48601	1.78158
13954	YALI1_C05649g	TACTGGCAAACGTTGCGAAG	-0.00106375	-0.584531	-1.54905
13955	YALI1_C05649g	CTCCTTCTCATACTCCTGCT	-0.36897	-6.60345	-4.85115
13956	YALI1_C05649g	TTCTGATCTGGAAACCCAGC	-0.238037	-6.2093	-4.85606
13957	YALI1_C05710g	TCAGTCGGTGACCTTCCTGT	0.0194995	-0.093509	0.195873
13958	YALI1_C05710g	CGATGGTCACGGCAAACAGA	0.27487	0.44997	-1.63336
13959	YALI1_C05710g	GCTGGACGAGGTCGATCAGT	0.275004	-3.23729	-3.23471
13960	YALI1_C05710g	CCGATGGTCACGGCAAACAG	-0.167694	-6.56627	-6.45337
13961	YALI1_C05710g	TTCGTTCACCAAATACCGAG	-0.116412	-6.2721	-5.3752
13962	YALI1_C05710g	TCGTTCACCAAATACCGAGA	-0.221528	-5.65357	-5.12152
13963	YALI1_C05734g	CTCCTTCTGGTACTGCCAGG	-0.19389	-3.76826	-3.8402
13964	YALI1_C05734g	GGATCCGGTGTCGAAGCAGA	0.230231	-4.28045	-3.59902
13966	YALI1_C05734g	GAAGGGAGACATCTTTTACG	-0.291276	-1.88992	-2.98699
13967	YALI1_C05734g	TTCCACAGCACCCAAACGAA	-0.0555704	-5.64046	-7.06279
13968	YALI1_C05734g	TCCTGGCAGTACCAGAAGGA	0.0105729	-5.39481	-3.76676
13969	YALI1_C05756g	GCTCGGTCGTTATTCTCTCG	-0.249101	-7.107	-6.83142
13970	YALI1_C05756g	TTGTGTGTCGATTCGGAGCT	0.0408357	-0.275572	-1.36548
13971	YALI1_C05756g	TGCGCAGGAAGGCACCGTGT	0.00645781	-4.43606	-4.94407
13972	YALI1_C05756g	ACTGCAACTTCCGTTTTAAA	-0.0600929	1.3462	2.14728
13973	YALI1_C05756g	GGAAGGCACCGTGTCGGAAG	0.0461566	-5.83868	-5.33959
13974	YALI1_C05756g	GCGTGAATTGGCGGCTTTAT	0.376865	3.06133	2.82351
13975	YALI1_C05757g	AAAGACCCAGAAAGTCCAAG	-0.0757775	-3.49682	-5.58283
13976	YALI1_C05757g	GTGGAGGGAGAACTAAGAGA	-0.201349	-4.62434	-4.3578
13977	YALI1_C05757g	GATCCACGAGAGTCTAGCTG	0.000241256	-7.43994	-4.4387
13978	YALI1_C05757g	AGGCACGTGATGAATAATCG	-0.197532	-5.46281	-5.35013
13979	YALI1_C05757g	ACTCTGTGACGACAGTCTCG	-0.170614	-5.02507	-4.28344
13980	YALI1_C05757g	CCTAAACACAAATCAGACCA	-0.26014	-3.47341	-3.182
13981	YALI1_C05789g	GTCTCTGTACCAATTATGCA	-0.0464557	-7.44405	-4.34838
13982	YALI1_C05789g	AGTTGCATAGGGAAAGTACA	-0.0177337	-1.26357	-2.62919
13983	YALI1_C05789g	GGGTTCTCTGAGCCTGACAG	-0.0733448	-5.72342	-6.43502
13984	YALI1_C05789g	ACAGCTGCAAATGTTCTACG	-0.168931	-7.00588	-6.93597
13985	YALI1_C05789g	TCTGAGCCTGACAGAGGTGT	-0.0313548	-6.63819	-5.08879
13986	YALI1_C05789g	GGAACTGCCAAAGTTGCATA	0.39805	3.1381	3.38889
13987	YALI1_C05813g	GGCTGGACCGGATCGCCGAG	0.30643	3.04712	3.08454
13988	YALI1_C05813g	CTACGACGCCGCCAACCGGA	-0.141374	-4.57516	-4.2757
13989	YALI1_C05813g	CGTCAGGTACTCCTTCCGGT	0.544882	-3.90693	-0.732761
13990	YALI1_C05813g	AGAAGGCCAAGGAGCAGGCG	-0.0671011	-2.88339	-3.71847
13991	YALI1_C05813g	GTCTCGCAATTTTTTCCGCT	0.31961	3.28328	3.0677
13992	YALI1_C05813g	AACAGACAGATCTTGACGCA	0.0801913	-5.67838	-5.63385
13993	YALI1_C05820g	ATGATGATCGACAACAACGA	0.0478155	-2.56685	-3.82962
13994	YALI1_C05820g	TGGAGTTGTGCAGAGCCAAG	0.137285	-7.00891	-5.86159
13995	YALI1_C05820g	GTGATTGGATACAACGCCAG	0.196958	-6.21303	-4.87129
13996	YALI1_C05820g	GACTTGATTTCTTCCCACGA	-0.143804	-5.01369	-6.90755
13997	YALI1_C05820g	CCGCCAGCTCAAGGACACGG	0.0557397	-6.48283	-5.67179
13998	YALI1_C05820g	TTCTTCCCACGACGGCACAT	-0.390085	-4.35617	-3.95633
13999	YALI1_C05837g	TATCTTGCATGTTTTGAGGA	-0.196108	-7.30129	-5.33582
14000	YALI1_C05837g	ATGCAAGATATTTGTCGCCG	0.324031	3.31384	3.17486
14001	YALI1_C05837g	GGTTGAGTAATGACTTTCGA	-0.0202534	2.1812	0.0311611
14002	YALI1_C05837g	GGTGCATGTCCAAGTATGGC	0.107749	-6.90088	-5.9241
14003	YALI1_C05837g	CGGAAACCTGGCCTGACAAG	-0.0655605	-4.51278	-4.97094
14004	YALI1_C05837g	AGATTCAGAAATTTTTCGCT	0.232458	3.03957	3.00267
14005	YALI1_C05857g	ACACTGCTGATTGGACAGCG	-0.13168	-0.946605	-0.205526
14006	YALI1_C05857g	GTAAATTATGAGTGGTGCGA	0.234376	1.11962	0.277866
14007	YALI1_C05857g	CTGCTGATTGGACAGCGCGG	0.0339838	0.40568	0.550742
14008	YALI1_C05857g	CAGACATATTGACCAGACAG	-0.199075	-7.44522	-6.34449
14009	YALI1_C05857g	TGTAAATTATGAGTGGTGCG	0.156859	0.804253	0.0686071
14010	YALI1_C05857g	ATTAATATGTAAATTATGAG	0.0733715	-1.9333	-5.13644
14011	YALI1_C05880g	GGTTGCGATGACGAAGACGG	0.0648671	-6.05381	-5.96749
14012	YALI1_C05880g	CGTTCCTCAATCGCGTCCAA	-0.108356	-7.13409	-5.45662
14013	YALI1_C05880g	GAGTAGGGCGAATTGATGGT	0.233724	-0.830092	-2.88055
14014	YALI1_C05880g	ACAGGTTGCGATGACGAAGA	-0.033338	-5.33634	-4.22155
14015	YALI1_C05880g	GGATCCTGGAAACTATTCCA	-0.107085	-2.54849	-3.68586
14016	YALI1_C05880g	AGTGTCAATGAGAACGGCAG	-0.206462	-3.75293	-5.31712
14017	YALI1_C05908g	GTTTTCTCGTTCAATGGCGG	-0.0375636	-5.04519	-5.50447
14018	YALI1_C05908g	ACTCTCCAAAGATCTCAGCG	-0.244072	-7.05178	-6.72531
14019	YALI1_C05908g	GCCAAGGTGTGGGATCCGGA	0.142345	-4.97768	-4.0821
14020	YALI1_C05908g	GCCTACTCTGCCGTCAACCA	-0.3102	-1.63196	-2.17436
14021	YALI1_C05908g	TGACGATCTTGGGATGGCAA	-0.262726	-4.76471	-5.80243
14022	YALI1_C05908g	CTTGTTTTCTCGTTCAATGG	0.125685	0.029975	-0.988986
14023	YALI1_C05931g	GATGAAGGTGAGGATGCCCA	-0.0730788	-1.25836	-3.37607
14024	YALI1_C05931g	GACACCAGCACAGTAATGAG	-0.00492435	-6.52254	-5.94584
14025	YALI1_C05931g	GCCGTGGCCCTTATTGACGG	-0.302124	-5.29713	-3.96172
14026	YALI1_C05931g	CGACGCCTACGGAATTGCCG	0.0230807	1.40188	1.01377
14027	YALI1_C05931g	GTGTCTGGCCATCTCCGCCG	0.12324	-2.42007	-2.50817
14028	YALI1_C05931g	CGGGTGAGCACAGTGTAGCG	-0.0918982	-0.591163	0.291201
14029	YALI1_C05972g	ACGGCTTCTCAGGTACCCCG	-0.0771575	-7.1736	-5.13498
14030	YALI1_C05972g	GACACCTTTGAGTCCGACAA	0.0216386	-0.0709357	-0.565309
14031	YALI1_C05972g	GGCTGAGTTCCATATTCCCG	-0.0665555	-3.94148	-5.48748
14032	YALI1_C05972g	CTGCAAATGGGACTGCTGGT	-0.646787	-2.33245	1.55855
14033	YALI1_C05972g	GCAGTATTCGTGTTTGGATA	-0.0321142	-5.05962	-5.79072
14034	YALI1_C05972g	AGCAGCTGGAGAACGCCAAG	0.113264	-5.76767	-3.95434
14035	YALI1_C06006g	TGTCACTATGACTCTTCACG	-0.0333187	-3.29379	-6.6513
14036	YALI1_C06006g	TCTGAAATCTCAAATGACTA	-0.277166	1.2143	0.567531
14037	YALI1_C06006g	TTGACTTTCGCCATGTACGT	0.300532	2.87772	2.8835
14038	YALI1_C06006g	CGGGTCATCCATCTATACGC	-0.237509	-0.567742	-1.30688
14039	YALI1_C06006g	CCAAAGACAAACACCGACAA	-0.178121	-1.60314	-2.10962
14040	YALI1_C06006g	AGTCAACAGCAGGATCTGAA	-0.0791089	-6.99247	-5.18315
14042	YALI1_C06023g	GTTTGAGAGCAGCTCCTACA	-0.118107	-5.37452	-5.291
14043	YALI1_C06023g	ACGGTGTCTGTGACTCCAGA	0.205001	-5.12916	-4.45093
14044	YALI1_C06023g	CCATACATGAAGTTTCTGAG	-0.123871	-6.31821	-6.61815
14045	YALI1_C06023g	TTTCAACCGGAAGCGTTACC	0.0847683	-3.9142	-4.90912
14046	YALI1_C06023g	GACGGATTCAGAGACTCTGG	0.0218141	-5.56725	-5.08917
14047	YALI1_C06032g	CTTTCGAATACCCATACCGA	-0.219743	-5.74429	-6.76664
14048	YALI1_C06032g	GGTCCTGCCTCATCTCTCGG	-0.0782426	-1.83527	-2.79744
14050	YALI1_C06032g	ATTCGAAAGAGCGTTTCCGA	-0.199053	-0.702299	0.963476
14051	YALI1_C06032g	GTTTGATCGCTGAGCTGCGG	0.260845	2.02785	1.62075
14052	YALI1_C06032g	GATGTATCCTCCGAGAGATG	-0.0910157	-6.75194	-5.16257
14053	YALI1_C06041g	GGAAGAACTAGAAGGCTCGG	-0.00965887	0.45443	-0.0629773
14054	YALI1_C06041g	AGACTGCACCCGCTTCTACA	0.0335762	-5.38599	-5.71204
14055	YALI1_C06041g	TTCAGCCTGTTGCTTCTGGG	0.331303	1.14277	0.272864
14056	YALI1_C06041g	AGAGGTGGAGACACGCTCAA	-0.0462733	-3.69947	-4.65536
14057	YALI1_C06041g	CTACGGCAACATCCGACTGT	-0.138498	-4.7475	-3.67468
14058	YALI1_C06041g	AGACACGCTCAAAGGCGTAG	0.271062	-0.913172	-0.844986
14059	YALI1_C06071g	GACCTTGTTGAGACGTCCGG	0.21669	2.4235	2.25194
14060	YALI1_C06071g	CGAGTCCGTGCAGATGGGCG	0.0457947	-2.62717	-2.29288
14061	YALI1_C06071g	GGCCTCGGATCTTACTGGCG	-0.0397061	-6.15563	-5.07071
14062	YALI1_C06071g	AGCCACGCCAGTAAGATCCG	-0.0762879	-2.29197	-2.5703
14063	YALI1_C06071g	ATACACAGTCAACCTGTTGC	0.422459	3.26633	3.06544
14064	YALI1_C06071g	GATCCCACTCTAGCCTTTGT	0.0416689	-0.678746	-0.276291
14065	YALI1_C06106g	GCTCGTACTGGGGTTCGCGA	-0.103004	-7.50491	-5.97659
14066	YALI1_C06106g	TGTTGTTGACGTCGTCGCCG	0.0407497	-1.54571	-1.28743
14067	YALI1_C06106g	GGTCGGCGTGGACATAGGCG	0.105215	-2.37285	-2.39463
14068	YALI1_C06106g	TCTGATAGTGATGACGACCA	-0.0986895	-7.96725	-4.46147
14069	YALI1_C06106g	CGACGTCAACAACACCCAAG	-0.240658	-6.00009	-5.412
14070	YALI1_C06106g	TACGGGTTCCTTAGTTCCCG	0.00110145	-1.06842	-3.00694
14071	YALI1_C06118g	GCTCGCAACCAGGTATACAT	-0.0913424	-7.95754	-7.53044
14072	YALI1_C06118g	GCGGGCTTAGACTTTCCTGG	0.234704	-4.81723	-5.07719
14073	YALI1_C06118g	CATGTATACCTGGTTGCGAG	0.103884	-4.49094	-4.41813
14074	YALI1_C06118g	TGTACTGTAGGTAATTCGGG	-0.0327487	-0.473829	-1.34817
14075	YALI1_C06118g	CCAGAAACAAAAGGTCGGTA	-0.0900434	-6.75367	-5.88791
14076	YALI1_C06118g	GGTAAATTCGCCGGTGGACG	0.0796664	-5.1623	-3.50423
14077	YALI1_C06137g	GTAGCCTCCGTTGTACATGG	-0.0646723	-5.1178	-4.81796
14078	YALI1_C06137g	GCTCAAGGAGACCCCCAAGG	-0.0192989	-3.38755	-4.09427
14079	YALI1_C06137g	CTCCCAAGCCTAACTCTCCG	-0.0198045	-5.94933	-5.0477
14080	YALI1_C06137g	GACCTTCTCTTCCTGAGCAG	-0.274504	-4.80114	-5.72028
14081	YALI1_C06137g	GTTCGTCGGTGGGCAACCCG	-0.124099	-6.06687	-4.55232
14082	YALI1_C06137g	TCTCCCGCCGCCATGTACAA	-0.145021	-7.3351	-4.26963
14083	YALI1_C06191g	GCACCATTACGTCGCTACAG	0.0136832	-5.57761	-4.70779
14084	YALI1_C06191g	GGGAACTGCTTAATGAAAGT	-0.22816	-6.55595	-7.60691
14085	YALI1_C06191g	GGTATGGGCTTTCTGCTCTT	-0.0853734	-2.44211	-3.82501
14086	YALI1_C06191g	GCTGTGGGTATCTACGAAAT	-0.144759	-7.44065	-5.11014
14087	YALI1_C06191g	ATAGAGCCAGTTTTTCATGT	0.22201	1.92799	1.6509
14088	YALI1_C06191g	ACTGTTCAGGGAACAGCTGT	0.0548679	-8.48716	-5.16122
14089	YALI1_C06201g	GTAGATGTACGCAGCATAGT	-0.0833315	0.095098	0.24807
14090	YALI1_C06201g	AATAAGCGAGCATAGTTCGA	-0.134009	-3.77011	-3.83134
14091	YALI1_C06201g	TCGTCGACCAAATCTTTCGA	0.303982	2.32184	2.08005
14092	YALI1_C06201g	CATGGTTGCTGCTTGTCCAA	-0.0526686	-1.7783	-1.7967
14093	YALI1_C06201g	TACATCTACGAGACGTCAGT	-0.196303	-1.14844	-0.92539
14094	YALI1_C06201g	GGCCGCAAGAATTCGAGAAT	-0.106996	-0.251228	-0.0617658
14095	YALI1_C06211g	CATTACCCCCACAGAACCCG	-0.0127665	-1.60116	-1.46333
14096	YALI1_C06211g	TATCATTGATCCGGACCAGA	0.0142832	-0.287239	-1.17182
14097	YALI1_C06211g	GGTTCTGTGGGGGTAATGTG	0.488198	-2.19798	-2.26386
14098	YALI1_C06211g	CAACGTTGCTCGATACCAAC	0.426462	0.853264	3.24202
14099	YALI1_C06211g	TCTGTTGAGCTGGGTATACA	-0.310912	-0.173006	-2.80404
14100	YALI1_C06211g	ACATTACCCCCACAGAACCC	0.0265071	-1.83156	-1.70895
14101	YALI1_C06222g	GGGAACTGCTTGACAAAGGA	-0.221482	-2.08999	-2.22619
14102	YALI1_C06222g	GCTCTATTCACCATGTGGGG	-0.101623	-0.408859	-0.407834
14103	YALI1_C06222g	ATGTGGGGAGGAGACAAGGT	0.0102281	-7.36664	-5.2889
14104	YALI1_C06222g	GCTTGTGGTTGCAGTTGTAG	0.171748	0.78638	0.915077
14105	YALI1_C06222g	TTGAAGGACTTGACATCCGG	-0.156811	-1.17087	-1.54183
14106	YALI1_C06222g	AGTACCGTCCAAGTCAGGCG	0.0501078	-1.64093	-1.04658
14107	YALI1_C06259g	GCCCTGATAGACTCACAACT	0.124577	-7.08976	-5.07652
14108	YALI1_C06259g	CTTCGGGTGCTACTTCGGTT	0.0485407	-6.89335	-6.24896
14109	YALI1_C06259g	CGAAAGGGCGCGTTGGGCGA	0.194243	2.64285	2.64857
14110	YALI1_C06259g	GACTGAGACCCTCTACGACG	-0.0957441	-4.70083	-3.89719
14111	YALI1_C06259g	TCCACCCTCCTCGTCGTAGA	-0.130328	-5.99679	-5.50505
14112	YALI1_C06259g	GTCTATCAGGGCGTTAACGA	0.071997	-6.8211	-4.44216
14113	YALI1_C06298g	GACCCGTCAGAACCTCGAAT	-0.000957805	-2.36903	-4.45073
14114	YALI1_C06298g	CGCAAAGCGACCTAGCCCAA	0.123079	1.54106	1.06886
14115	YALI1_C06298g	ACTCCACACCACAAAAGTAG	0.0904898	-5.66495	-3.11911
14116	YALI1_C06298g	GTCCGATTCGAGGTTCTGAC	-0.361656	-2.97559	-6.14211
14117	YALI1_C06298g	AATGGAGATCAGACTGCCGG	-0.197707	-4.54872	-3.00614
14118	YALI1_C06298g	TCATCGCAGGTTTCTTCGGG	-0.137892	-6.92408	-6.67391
14119	YALI1_C06301g	GACAAACCCCCACTACATAT	-0.0864449	-8.80105	-7.11252
14120	YALI1_C06301g	GCTGTCGCCGATATGTAGTG	-0.132379	-8.46946	-4.97146
14121	YALI1_C06301g	CTTGTACGTCGACCCCGAAA	-0.0518967	-1.89087	-1.43932
14122	YALI1_C06301g	TTGACGAAGGAGCCGTTTCG	-0.0427	-6.10023	-3.71137
14123	YALI1_C06301g	GAATCGTCGGTAGTTGACGA	0.0246036	-5.4513	-6.6248
14124	YALI1_C06301g	AGCTGTCGCCGATATGTAGT	-0.161673	-7.89112	-5.48197
14125	YALI1_C06328g	AGACGCAATGAACAACTCGA	-0.144774	-6.71997	-4.85316
14126	YALI1_C06328g	GGGCAGATCATGCATCCACA	-0.141751	-5.61592	-5.72221
14127	YALI1_C06328g	CTTGGCTCCGGCATAAACCA	-0.11744	-8.14029	-6.77292
14128	YALI1_C06328g	AGATCACGTGAAGACACAGG	0.247695	2.51738	2.94182
14129	YALI1_C06328g	CGATCACGTGACTAAGCTGA	0.160075	2.53357	2.78512
14130	YALI1_C06328g	TGAGTCTGTTGGAGATTCCG	-0.00242203	-5.37792	-5.90112
14131	YALI1_C06368g	GTATATTTCATTGCTCAGCG	0.168042	1.67123	1.22804
14132	YALI1_C06368g	GCACGGTTCCAATTGTTGAC	-0.130435	-7.28386	-5.7433
14133	YALI1_C06368g	GCAATGAAATATACTCCAAA	-0.0481994	-6.53636	-4.77365
14134	YALI1_C06368g	GGATCACCTGGGGTGCCAAT	-0.00840363	-0.127704	-1.40063
14135	YALI1_C06368g	TCTACTATCCCCCGATCCAA	-0.202838	-1.97401	-2.53918
14136	YALI1_C06368g	CCAATCATGTTGTTTCTATG	0.00311959	-7.47216	-5.02555
14137	YALI1_C06394g	CAGACTTGGCAATCACACCA	-0.193717	-3.123	-3.01794
14138	YALI1_C06394g	TGGAACTCTTACTCGTCCAG	-0.241088	-3.967	-2.97156
14139	YALI1_C06394g	GATAAGGTTGGAATTTGGGG	-0.0793303	-4.6949	-4.34364
14140	YALI1_C06394g	GGGTGCGATAACGATAAGGT	-0.065144	-4.71933	-5.80311
14141	YALI1_C06394g	GAATACGGACTGTTTTGAGT	-0.391581	-2.71015	-1.76946
14142	YALI1_C06394g	TTTTGAGTCGGTGGATTTTG	-0.24682	-4.66534	-4.05972
14143	YALI1_C06414g	ACAATGCTGCGACAGTACGG	0.0342799	-6.00444	-4.21723
14144	YALI1_C06414g	TCGCTGGGCCACTTTCTGAA	-0.185226	-8.18093	-5.36615
14145	YALI1_C06414g	TGAAGACTACTACGAGCAGG	-0.0378919	-5.94948	-4.64524
14146	YALI1_C06414g	GCAGATTCTGGGCATGGACG	-0.0444209	0.257403	-0.984325
14147	YALI1_C06414g	GCAACACGAGACGGAGTACT	-0.20767	-6.32301	-5.49976
14148	YALI1_C06414g	GAGTACTCCGTCTCGTGTTG	0.287469	0.97079	-0.0623844
14149	YALI1_C06459g	ACGCTGGGTCCTAAACCGGA	-0.0370362	-7.1821	-6.27444
14150	YALI1_C06459g	GTTGACACGTGCCAGATCGA	0.0150673	-6.9964	-5.78546
14151	YALI1_C06459g	TCGTTTTTCCAACACCTGGA	-0.0328545	-0.965804	-2.49936
14152	YALI1_C06459g	TTTCGAACTCGGATTTATCG	0.0160829	1.00881	0.834249
14153	YALI1_C06459g	ATTGTGTCGACCACAAACGT	0.0104396	-1.50886	-1.15287
14154	YALI1_C06459g	AAGTCGAGTTTTCTTCCCTC	-0.126945	-4.28328	-6.77654
14155	YALI1_C06486g	TTTGCTCCCATGGCGCGCAA	-0.0400356	-1.53638	-2.33166
14156	YALI1_C06486g	TCTAACATGCCGACACAACA	0.114179	-6.64729	-4.43793
14157	YALI1_C06486g	TGTTGTGTCGGCATGTTAGA	0.159805	-6.14619	-4.12065
14158	YALI1_C06486g	TGCGCGCCATGGGAGCAAAT	-0.0690153	-6.07932	-6.51228
14159	YALI1_C06486g	CATGGCGCGCAAGGGCAGCG	-0.0404	-5.40985	-5.03558
14160	YALI1_C06486g	CCTAATCATACGCCTAACCC	0.173746	-5.92359	-4.89075
14161	YALI1_C06511g	AAGATCATCAAGACTCCCGG	-0.0691985	-6.27856	-6.64388
14162	YALI1_C06511g	TCTTGATGTGCAGGTATCGG	-0.170551	-8.65826	-6.42762
14163	YALI1_C06511g	TGTTCGAGCTTTCCTCATCG	-0.107575	-7.65182	-5.05881
14164	YALI1_C06511g	GCTGCCGGCCGACCCAAGTG	0.0878397	-4.81956	-4.98342
14165	YALI1_C06511g	TGAGGAAAGCTCGAACAACT	-0.434908	-6.47306	-6.18222
14166	YALI1_C06511g	GAGTCTTGATGATCTTGACT	-0.227066	-7.2492	-6.3116
14167	YALI1_C06532g	ACAGGGCCCTATTAACGACA	-0.185766	-7.02207	-5.3981
14168	YALI1_C06532g	CATATGTGCATTTCGACCAG	0.231656	2.1385	1.65175
14169	YALI1_C06532g	TGTCGTTAATAGGGCCCTGT	-0.373486	-7.0134	-5.59007
14170	YALI1_C06532g	TGTGCATTTCGACCAGAGGT	-0.0776793	-0.817477	-3.21305
14171	YALI1_C06532g	CGAGCAGCAAAACTCACGTT	0.158863	2.7287	2.32994
14172	YALI1_C06532g	GTCGAAATGCACATATGTAA	0.283004	0.585862	0.217669
14173	YALI1_C06548g	TGGACCGAACGCAAACCCCA	-0.163106	-7.64703	-5.20317
14174	YALI1_C06548g	GTCCGGCTCGAACGTCTGGG	-0.0350619	-4.76349	-3.33253
14175	YALI1_C06548g	ACAAACACAAACACAAACGC	-0.0268778	-5.75298	-5.34699
14176	YALI1_C06548g	CAGCTCGTACAAGAGCGGCG	0.171205	0.771036	-0.862349
14177	YALI1_C06548g	CGTCAGCCGCGACCCCTGGA	-0.264498	-6.93343	-5.30031
14178	YALI1_C06548g	GTGCACGTGGTCGTATCCCG	0.00260473	0.378875	1.11873
14179	YALI1_C06597g	TGACGTTTCGGACAATAGAT	-0.00937639	-2.42787	-3.22749
14180	YALI1_C06597g	TCTATTGTCCGAAACGTCAA	-0.18887	-4.42649	-4.53825
14181	YALI1_C06597g	GAGAATGTCGTTCTCTCGGA	0.0311705	0.842237	-0.564225
14182	YALI1_C06597g	GACCTTGGCGAGCTTGACGG	0.0647568	-8.50901	-6.90762
14183	YALI1_C06597g	CGTCGTCGATGAACTCGACT	-0.148297	-7.40852	-6.71868
14184	YALI1_C06597g	CTCCTCCTCGAGATCCGGTT	-0.000417969	-7.13146	-6.27758
14185	YALI1_C06626g	TGGAAAGAGCGATATCCAGT	-0.128796	-6.9251	-7.03689
14186	YALI1_C06626g	GTTCCACAGACACAACCGAC	-0.175392	-0.696098	0.0564572
14187	YALI1_C06626g	GACCCTCTCCGACGAATCGG	0.125936	-1.74	-4.17214
14188	YALI1_C06626g	CGAGCCAAAGTTCAGATCAA	-0.332286	-5.99189	-4.39364
14189	YALI1_C06626g	GGAACACCAGAGCCAGAGGC	0.111431	-4.46898	-4.89745
14190	YALI1_C06626g	GCCGATATCCCCCGATTCGT	0.0861588	-1.51229	-2.45281
14191	YALI1_C06655g	GCGAATGGTGACAGGCATGG	-0.0746066	-5.44735	-5.00276
14192	YALI1_C06655g	GGTAGGAGAACAACTTACAA	-0.357419	-5.7609	-5.76831
14193	YALI1_C06655g	GTTGATTTGTGGGATAGTGG	-0.0665764	-7.32357	-4.84104
14194	YALI1_C06655g	GTGCATAGTGAAGTTCTCCT	-0.0868773	-8.45202	-7.81307
14195	YALI1_C06655g	CTTGGTACGAGAAACACAAG	-0.0765518	-6.74654	-5.03311
14196	YALI1_C06655g	GGAGATGCCAGCATGATCAC	0.0304156	-6.37678	-6.18304
14197	YALI1_C06681g	GCAGCTCAAGAAATTTGTGA	0.249448	-3.40823	-3.8006
14198	YALI1_C06681g	ACATCACCGAGAATAGCACC	0.0548737	-6.24455	-3.10053
14199	YALI1_C06681g	AATGAGACCGGGCCTTTGAA	-0.0586181	-6.3836	-3.94913
14200	YALI1_C06681g	CCATTTCACGCTCAACCAGA	0.138378	2.35671	0.970802
14201	YALI1_C06681g	AGACCTCCAGAGATGAAAAT	0.0205285	1.21228	0.862336
14202	YALI1_C06681g	GGGACTGGTGGTCAGATTGA	0.064978	1.69878	1.97878
14203	YALI1_C06695g	GGTGGGCGTAATCAAACACA	-0.0741584	-0.197158	-1.25021
14204	YALI1_C06695g	TCGTCACCACCGAAACTGGG	0.00319841	-7.17793	-6.70021
14205	YALI1_C06695g	TACATCACTCCTCCAGGCGA	0.0755436	-7.60718	-5.4996
14206	YALI1_C06695g	GCATTGCATTTCGTTCACCC	-0.0074711	0.125052	-0.44872
14207	YALI1_C06695g	CATTGCATTTCGTTCACCCA	0.0455248	-0.79255	-1.95143
14208	YALI1_C06695g	CATCAAACGGGCACTCGACG	0.080047	-4.2954	-4.37464
14209	YALI1_C06716g	TGTGCTGTACCGAAAGGCCC	0.000462006	-5.64435	-5.31632
14210	YALI1_C06716g	CCTTTCGGTACAGCACACGC	0.0549585	-8.62813	-6.93233
14211	YALI1_C06716g	GATCGCACTCGAATCATATA	-0.0500711	-6.39029	-5.4057
14212	YALI1_C06716g	CAGTTTGGTCTGGATGAGGT	-0.0367782	-8.83782	-6.54722
14213	YALI1_C06716g	TCTGCGACGTCGTGTCTTGA	-0.0973395	-3.34791	-6.73084
14214	YALI1_C06716g	GGTGACCAGTGCAAAGAATG	-0.191589	-7.7799	-5.62779
14215	YALI1_C06724g	ATAGCCGCTGACAGACATGA	0.0952494	-5.57547	-4.70381
14216	YALI1_C06724g	CCGCTGACAGACATGAGGGA	-0.111599	-7.83345	-4.52492
14217	YALI1_C06724g	GTCACGAAACGGCTTCAAGG	0.254585	1.27086	0.0318678
14219	YALI1_C06724g	CCCTCCCTCATGTCTGTCAG	-0.150548	-4.02923	-4.04771
14220	YALI1_C06724g	GAGGGTCAGACGACATAAGA	-0.0933514	-3.30543	-2.87712
14221	YALI1_C06753g	ACAGACCCAAAGAGGTAAAA	-0.0404319	0.0176462	0.386192
14222	YALI1_C06753g	TGGGGATAAGAGGAAAACGA	0.015929	-6.02838	-7.23325
14223	YALI1_C06753g	CAAAACCCCGATACCTCAGG	-0.225566	-5.84728	-4.77812
14224	YALI1_C06753g	ATATGGGACAAATAAATAAA	-0.0750869	-4.96105	-4.4852
14225	YALI1_C06753g	AAGGCAAAAGGAATAGACGC	-0.0461683	-6.98582	-4.73576
14226	YALI1_C06753g	GGGACAAATAAATAAAAGGA	0.0346217	-4.55249	-5.35734
14227	YALI1_C06770g	GACAGCCGTCGAATGTCGCG	0.405171	2.70471	1.4979
14228	YALI1_C06770g	TAGTGTCCCATGACGTCGGT	0.108892	-7.54445	-6.33304
14229	YALI1_C06770g	CGAATGTCGCGTGGTGACCG	0.0687028	-6.03592	-4.73469
14230	YALI1_C06770g	ACACTAAGAGAGGCGAACGG	-0.165741	-5.3804	-3.94082
14231	YALI1_C06770g	CTCTTAGTGTCCCATGACGT	-0.0474843	-5.83672	-4.84461
14232	YALI1_C06770g	TCGTTCCTGCAGGTTCTGTG	-0.106956	-5.81757	-4.81498
14233	YALI1_C06870g	CGTGGAATACCGAATCCACG	0.214333	1.44743	0.498103
14234	YALI1_C06870g	GCACGAGGCACCTTAGGCAG	0.388662	-0.0661027	-0.024753
14235	YALI1_C06870g	GCTGTCAGTGATGTGGCACG	-0.104632	-4.93006	-2.50104
14236	YALI1_C06870g	CGTGTCACTGGGAGACCACA	0.118662	-7.12047	-4.88794
14237	YALI1_C06870g	GGAGCCCCTTTACGGCTACG	0.0945341	2.46953	2.64728
14238	YALI1_C06870g	GGCTCTTCGAGCGCTCAACG	0.191719	1.42839	1.06724
14239	YALI1_C06917g	GTCGATTTCTGCTTGCGACG	0.198877	0.215592	0.127545
14240	YALI1_C06917g	CACGTGATCTCGAATAACGT	0.427675	1.33518	1.33195
14241	YALI1_C06917g	TCACGTGAGCGGGAACGTCG	0.340174	2.20752	1.63884
14242	YALI1_C06917g	GAGACAGAGAAAGAGACAGA	-0.237664	-6.51739	-5.89351
14243	YALI1_C06917g	CAGATGAAGAGGACGCCGGT	-0.033356	-6.31048	-4.73653
14244	YALI1_C06917g	GAGGGCAGTGGTAAGAGTGA	-0.141012	-4.66841	-4.92417
14245	YALI1_C06929g	GTGTGGAGACGGTATTCGGA	0.0423027	-4.44209	-4.17146
14246	YALI1_C06929g	GATTGCAGCTGAGTTGGCGG	-0.146989	-7.26788	-6.0879
14247	YALI1_C06929g	ACATTCAGTGACAACCCCAG	-0.175526	-6.82097	-4.3336
14248	YALI1_C06929g	CGATATCTGGACCACCACTG	-0.0354002	-7.53914	-6.5447
14249	YALI1_C06929g	CCAGCACCTGCTCTTCAGGA	0.0134964	-5.21153	-3.77548
14250	YALI1_C06929g	GGTGCTGGTAACCAAGACTT	-0.0839191	-7.22594	-6.32765
14251	YALI1_C06951g	GCTGCTTTCCCAGTTCAAGG	-0.0293491	-7.19165	-5.70167
14252	YALI1_C06951g	GTAGGGGCAGTAGGACTTGG	-0.137719	-0.149112	-0.176207
14253	YALI1_C06951g	TGGCCTCCAATGAAAACGTT	0.0211543	-6.32604	-6.13232
14254	YALI1_C06951g	ATTGGAGGCCAGCACATTGG	-0.00845236	-2.40239	-1.73256
14255	YALI1_C06951g	TGCTTGGTCTGCTTGCAGTA	-0.0742326	-6.63386	-5.85912
14256	YALI1_C06951g	CTGGGCAAGAACCTGCAGAT	0.0341805	-2.60338	-1.95127
14257	YALI1_C06973g	AGAAAGAAACTAAAGTACGG	-0.134656	-4.67401	-5.70203
14258	YALI1_C06973g	GGTATCTCCTCTCTGTACAA	-0.13581	-3.04974	-5.31483
14259	YALI1_C06973g	TCCACCATCGAGTCTCTCTG	-0.281618	-5.2867	-3.73817
14260	YALI1_C06973g	ACAGAGAGACTCGATGGTGG	0.0968103	-6.334	-5.20144
14261	YALI1_C06973g	CTGTGGACGAGACTACGAGG	-0.126792	-1.75936	-1.71496
14262	YALI1_C06973g	GGCACCTCCCTTGTACAGAG	0.142608	-5.33319	-5.12957
14263	YALI1_C06994g	GTTAGGATTGATATGCGAGG	-0.0529047	-6.35608	-6.72578
14264	YALI1_C06994g	GGTCAATGACTGTGAAAGCA	-0.222148	-6.43539	-4.32479
14265	YALI1_C06994g	GCTGTTCTGTTGATGCAATT	0.293394	1.9531	1.04059
14266	YALI1_C06994g	AAGTACCTGGCCCACTACCA	-0.0757394	-6.99858	-4.91704
14267	YALI1_C06994g	ACCGAGAGCAGAGCCCAAGA	-0.210086	-2.10055	-2.88017
14268	YALI1_C06994g	GAGAGCAGAGCCCAAGAGGG	-0.0826142	-5.83178	-4.69728
14269	YALI1_C07028g	ACACGAGTCAGATCAAGTGG	0.0161261	-5.80538	-6.54328
14270	YALI1_C07028g	GTTCATGGCCTTGAGCAGGA	-0.0721782	-1.05127	-1.12922
14271	YALI1_C07028g	ATCCACGTCGACACGCGAGT	-0.0562695	-6.42027	-7.36019
14272	YALI1_C07028g	TGAAGTCATGGTGTGGTACG	0.000374198	-7.25773	-5.2941
14273	YALI1_C07028g	TTGGTGGGCTGGATGGTCAA	-0.242804	-5.17259	-3.63633
14274	YALI1_C07028g	TTGACCATCCAGCCCACCAA	-0.0283435	-6.84463	-4.12131
14275	YALI1_C07063g	AATTGTACCGAGCAGAGTGG	-0.0306254	-2.17631	-2.34425
14277	YALI1_C07063g	ATAGCCAGACATGGATACAC	-0.530941	-5.93585	-4.6804
14278	YALI1_C07063g	TGTAGCTACTGCACGCCAAC	0.0173477	-1.22144	-1.3968
14279	YALI1_C07063g	GCACAAGGAATAGCCAGACA	0.159728	-4.32324	-5.05385
14280	YALI1_C07063g	TTGTACCGAGCAGAGTGGCG	-0.0171025	-6.97885	-5.8787
14281	YALI1_C07077g	GCAACAAGACCGATAGCGAG	0.0288496	-6.11088	-6.34627
14282	YALI1_C07077g	GAACTGCTCTGGCGACAGAA	0.168795	-6.61886	-6.70745
14283	YALI1_C07077g	CGAGAAAGAAAAGTGTCGGG	-0.582837	-5.54544	-4.43049
14284	YALI1_C07077g	GAGTGGGTGAGACGTGAAGA	-0.149009	-2.35919	-3.43681
14285	YALI1_C07077g	TTGGCCTTGGACGTGTACAG	-0.236444	-6.85448	-5.06477
14286	YALI1_C07077g	GTAGGTGCCGTTGTCGAACG	0.278739	0.935175	0.141596
14287	YALI1_C07081g	GTTAAGTCAGGGCTCAAGGA	-0.144308	-4.90589	-4.76029
14288	YALI1_C07081g	TCCTCTGTAGGACGTTTGAG	-0.174396	-7.55982	-4.89917
14289	YALI1_C07081g	CTTGAGCCCTGACTTAACGA	-0.0625497	-6.47589	-6.4456
14290	YALI1_C07081g	GCCACTCAAACGTCCTACAG	0.111179	-6.58897	-5.06413
14291	YALI1_C07081g	CTATTGGCCCGTTACAACTT	0.0356235	-4.51428	-4.4374
14292	YALI1_C07081g	TTCCGAGTAGCTACAAGCAT	0.0219142	0.0124539	-0.115793
14293	YALI1_C07109g	TGACACGGTTGAGCAGTACG	0.112555	-4.01694	-3.11954
14294	YALI1_C07109g	TACGAGGTTGGAAAGCACAA	-0.235605	-2.59811	-2.19056
14295	YALI1_C07109g	GTACGAGGTTGGAAAGCACA	-0.208859	-5.48468	-4.45216
14296	YALI1_C07109g	GATTTTCCTCAAGCATCGTA	0.228641	1.48203	1.1087
14297	YALI1_C07109g	GGTTCTTTCAGGCGATCTGG	-0.26534	-4.15859	-4.25077
14298	YALI1_C07109g	GCAGACAAGGAGGTTCTTTC	-0.205638	-0.198758	-0.303802
14299	YALI1_C07117g	GGACGACAACAATCGATGAA	-0.29516	-5.78918	-5.58773
14300	YALI1_C07117g	CGTTCCTCTTCTCATTCGTG	-0.092201	-1.34305	-3.39899
14301	YALI1_C07117g	CGAGTTTGCCACCCCCCCAG	0.0685087	-5.57025	-4.62559
14302	YALI1_C07117g	TCTGCGTTAGTAATGGAACT	0.0313178	-5.91312	-5.41664
14303	YALI1_C07117g	CGTACTTATGTGCCACTGGG	-0.0121117	-5.77377	-5.20851
14304	YALI1_C07117g	ATTGTTGTCGTCCCAACCTT	0.0980508	-4.32604	-6.74877
14305	YALI1_C07137g	GTTTTTTTCGTCCAGAAGCG	0.218504	3.47033	3.26875
14306	YALI1_C07137g	GAGAACGGCGACAAGTTCCA	-0.0678771	-5.59823	-5.46128
14307	YALI1_C07137g	TGCCCAGGTGACACAAACAG	-0.0141509	-5.08066	-4.96931
14308	YALI1_C07137g	CCAATATGAGACGTACACGG	-0.053804	-6.30846	-4.76722
14309	YALI1_C07137g	GGGTGATTTTGCCGGCCAGA	0.0986474	3.88693	3.39387
14310	YALI1_C07137g	GGCCACAGACTTGTAGACGG	-0.184234	-5.03112	-6.47366
14311	YALI1_C07152g	GGACCTGTATCCGATCTTAC	-0.277854	-5.99794	-5.78957
14312	YALI1_C07152g	ACGTCCATCCAAAATATCCT	-0.305843	-6.4225	-6.07641
14313	YALI1_C07152g	CTAGCTGGTCAAGTGATCAT	-0.0446204	-7.31311	-6.2918
14314	YALI1_C07152g	TTTTTTCCAGAGCAGAGGCC	-0.0395222	2.74743	2.71858
14315	YALI1_C07152g	AGCAGTTTTTTCCAGAGCAG	0.152809	2.54637	2.63077
14316	YALI1_C07152g	GTTTTTTCCAGAGCAGAGGC	0.325786	2.9634	2.67045
14317	YALI1_C07170g	AATCGCCAGATCCCTCGCCT	-0.253809	-6.23096	-4.32759
14318	YALI1_C07170g	CTTGACGTAGAGGTCCTCCT	-0.171788	-6.09633	-7.69922
14319	YALI1_C07170g	ACCGGTTCCTACCGAGGCGA	0.180607	-5.39477	-5.04727
14320	YALI1_C07170g	GTCAAGGTGCTTCTCAAGGT	-0.0152603	-4.31251	-5.07303
14321	YALI1_C07170g	GGACCTCTACGTCAAGCAGC	-0.245497	-0.612225	-1.69982
14322	YALI1_C07170g	GGCTCCACCGGTTCCTACCG	0.052608	-4.78996	-4.16641
14323	YALI1_C07199g	TGTGGTGTCCCGCTTCCCAA	-0.00722819	-4.78045	-2.37402
14324	YALI1_C07199g	AGCGACTCGAAAGCGCAAGG	0.0696296	1.23147	0.597069
14325	YALI1_C07199g	CGTGCACAGAGATCTCCGTT	-0.0303169	-7.65293	-4.37801
14326	YALI1_C07199g	CCAACGGAGATCTCTGTGCA	0.491812	-3.18865	-3.50694
14327	YALI1_C07199g	AGAAAAACCACCAGTGGACG	0.265746	1.1093	0.0562246
14328	YALI1_C07199g	AAGGAGAAAAAAGAAAAGGA	-0.156561	-3.46924	-3.78294
14329	YALI1_C07216g	TCATGTGATGATATCTCGAG	0.0128505	-0.687526	-0.931967
14330	YALI1_C07216g	GTCACAGCCTGGTTGCCCGT	-0.114789	-6.69373	-6.25804
14331	YALI1_C07216g	GATAGCATGGTACCAGACCA	0.343511	-4.60125	-4.51283
14332	YALI1_C07216g	GTGGGTCCATGTACAACCCA	0.100092	-0.231919	-2.18248
14333	YALI1_C07216g	ATAGCATGGTACCAGACCAT	0.125754	-6.12939	-4.80862
14334	YALI1_C07216g	TTGCGTCTCGGGCTCTCGAG	-0.0306747	0.486055	0.215244
14335	YALI1_C07223g	TGATCGTTCGAGTGACTCGA	0.169787	1.40704	0.789515
14336	YALI1_C07223g	CGAGTCACTCGAACGATCAG	-0.0775281	-5.06084	-6.6069
14337	YALI1_C07223g	AGAAATCAGCGTGAACTCGG	-0.0117724	-4.60488	-3.95017
14338	YALI1_C07223g	CATTCTAGACCCGAGACTGG	0.312102	-6.19313	-4.21061
14339	YALI1_C07223g	TCAGGGTCAGCTCGTCCCGG	0.0103074	-7.48946	-5.22063
14340	YALI1_C07223g	GTGAACTCGGGGGCTGATGA	-0.0312226	-7.24638	-5.02606
14341	YALI1_C07239g	GAGCAGAAGGAGGAGCAAAA	-0.136037	-3.04108	-5.04468
14342	YALI1_C07239g	GGAGCGAAACCTGCTCTCCG	-0.144547	-6.35537	-5.2217
14343	YALI1_C07239g	GCTCGAGAAGCCCTCGGCCG	0.19659	-3.79333	-5.94199
14344	YALI1_C07239g	TCACCGAGCATGGTGGCGAG	-0.359945	-2.29513	-1.05855
14345	YALI1_C07239g	TCTTGTATGCCACGGAGAGC	0.162953	-4.99301	-4.55371
14346	YALI1_C07239g	TTGGCGCTCACCGAGCATGG	0.0892264	-6.12869	-5.90703
14347	YALI1_C07288g	AGCTATGCTCGCCGTCCAGT	0.0892273	-5.15609	-2.86998
14348	YALI1_C07288g	GCCATCGAGCTTCTGCTGGG	-0.096522	-7.32734	-4.80445
14349	YALI1_C07288g	CAGACCGTCCAGAAGACCCT	0.0326515	-5.69218	-3.47145
14350	YALI1_C07288g	CGTTGGTGAGGAAGTCCTTG	-0.142777	-7.02811	-4.71673
14351	YALI1_C07288g	AGTGTCGGCCTGGTCGCCGA	0.206352	-3.74889	-3.87474
14352	YALI1_C07288g	GGCCGACTGGACCGACTGGA	-0.0797022	-6.51175	-4.88025
14353	YALI1_C07360g	CATTCTATCCAAGTCCAACG	-0.167738	-7.56691	-6.03436
14354	YALI1_C07360g	GACTTGTCTGGAACAACAGG	-0.0522087	-5.08256	-3.23088
14355	YALI1_C07360g	AATGAGCTCGGCGAGATCGT	-0.222565	-4.74885	-2.63293
14356	YALI1_C07360g	ACGGCATGCGTGAAGATGTA	-0.0195834	-2.37746	-1.9492
14357	YALI1_C07360g	CTACATCTTCACGCATGCCG	-0.0792175	-5.2557	-6.19011
14358	YALI1_C07360g	TACATCTTCACGCATGCCGT	-0.0617885	-6.52012	-5.58542
14359	YALI1_C07397g	TGTTTCCACGACAAGTCGAA	0.0457606	-6.88568	-5.51225
14360	YALI1_C07397g	AATCTGCTTGAATTTCTCCG	-0.344426	-8.67512	-5.88931
14361	YALI1_C07397g	GACAAGAGCGAAAGAGGGGA	0.207117	-4.0548	-3.25128
14362	YALI1_C07397g	AGAAGAGGAGTTCATTCACG	-0.0603449	-1.61021	-2.28864
14363	YALI1_C07397g	ATTCCGACAAGAGCGAAAGA	0.00312891	-6.46006	-5.37161
14364	YALI1_C07397g	TCTTGGTGTCCTTGGCCGCG	0.00685543	-1.05205	-0.431908
14365	YALI1_C07423g	GTTGAGAAGGAGGTTCAAAA	-0.0923891	-2.07089	-2.39743
14366	YALI1_C07423g	CGACACTTGACCACATCCAG	0.131373	-6.75959	-6.72462
14367	YALI1_C07423g	CCACCACTCTGGCGATGGGA	0.00240115	-5.87731	-5.3061
14368	YALI1_C07423g	GGTGGACCCTAACATCTACA	0.177568	-6.1483	-5.24024
14369	YALI1_C07423g	GGTCAAGTGTCGACGACAGG	0.0878576	-5.83174	-5.12119
14370	YALI1_C07423g	GACCACATCCAGAGGAGTCA	0.208324	-4.54637	-4.53253
14371	YALI1_C07451g	GAGTTCATGCTAGAGCCCAT	-0.0660356	-7.9158	-5.96677
14372	YALI1_C07451g	GGTGGATACGGATCTTACGG	0.0489185	-7.9036	-6.20612
14373	YALI1_C07451g	GCTGCCGGCTGAAGACGACA	-0.198922	-5.77865	-5.34326
14374	YALI1_C07451g	GCGTGCCACGACCAAAACCA	0.186793	-5.90311	-4.82768
14375	YALI1_C07451g	CTACGGATCATCATACGGCA	0.0613744	1.70979	3.03473
14376	YALI1_C07451g	GGGTCTAGACGGCAGTTCGG	-0.00144099	-5.67251	-5.16219
14377	YALI1_C07481g	AATTGCGCTGGAAACCAAAG	-0.176781	-6.01828	-6.90598
14378	YALI1_C07481g	GGGGTCACGTGACGAACCCG	0.29177	2.86322	2.73837
14379	YALI1_C07481g	GACATCAAGGAAGACGCCAA	0.100519	-5.74296	-3.29798
14380	YALI1_C07481g	TTTGGAAGTTGAGGGAGAGG	-0.244138	-6.67805	-5.98489
14381	YALI1_C07481g	TGAGCTGGTCGGGGAAACGG	-0.0566533	-5.29957	-3.96577
14382	YALI1_C07481g	CGATGCCATTGACGTGTCCG	-0.074203	-1.31621	-2.78957
14383	YALI1_C07495g	TACTGTCGACGAATATCACG	-0.0111965	-7.52075	-6.224
14384	YALI1_C07495g	GAGAAAATGAAGTATCCGGT	-0.100451	-6.97252	-6.43721
14385	YALI1_C07495g	CTTTTTGCTGGCGTTCCGGG	0.195679	1.97832	1.72246
14386	YALI1_C07495g	CAAAATGCTCCACACTGCCA	-0.1856	-4.9946	-3.66018
14387	YALI1_C07495g	CGAGAAAATGAAGTATCCGG	-0.384188	-6.84778	-5.37172
14388	YALI1_C07495g	TGTTGGCGCCCATCATCCAG	0.0655188	-6.48716	-5.25584
14389	YALI1_C07516g	GGAGATGTAGAGGAGATACA	-0.330036	-5.55582	-5.25682
14390	YALI1_C07516g	GCATAGACTAGATGGAAGGG	-0.105741	-3.79022	-3.56886
14391	YALI1_C07516g	ATAGCACAGCAGCCGCAGAA	-0.058802	-6.68848	-5.32196
14392	YALI1_C07516g	TAGAATGTACTATAACACAT	-0.0293742	-6.92059	-5.69536
14393	YALI1_C07516g	GTGATTTTAGACATCTCTAT	-0.192641	-0.389176	-1.56973
14395	YALI1_C07519g	ATTTCCAGCTTCACTCTCAG	-0.0155955	-0.144054	0.52498
14396	YALI1_C07519g	GGTGATGGCGCATAGATAGG	0.00471663	-5.11627	-3.00113
14397	YALI1_C07519g	AGGTGACTAGCAGTTGGAAG	0.0245094	-6.30533	-5.53697
14398	YALI1_C07519g	AGTGACGGCGTGTAGAGCGT	-0.153766	-3.70727	-2.81552
14399	YALI1_C07519g	CGCCATCACCTGGTACCGAA	0.0515881	-6.64455	-4.73597
14400	YALI1_C07519g	GGGCACCAAAAAGTCCCGAA	0.0787234	-2.70691	-3.62789
14401	YALI1_C07534g	GGAAGATTACCCGTTCGTGG	0.0346406	0.702536	0.0564838
14402	YALI1_C07534g	CCCCCAGGCTGATAAACAAG	-0.0752829	-5.67609	-4.99375
14403	YALI1_C07534g	CCAGGTGGTGAGGAGCAGAA	-0.01795	-3.40665	-2.9309
14404	YALI1_C07534g	CTTGTTTATCAGCCTGGGGG	-0.465847	-6.10244	-4.98451
14405	YALI1_C07534g	GTTCGTGGCGGCCATTCTGA	0.233336	1.10985	0.367739
14406	YALI1_C07534g	CCACTTGTTTATCAGCCTGG	-0.025123	-5.34051	-4.3465
14407	YALI1_C07562g	GATCTGCTTGGACAGCTCCA	0.0166671	-6.18421	-6.01532
14408	YALI1_C07562g	CCCGACATTGAACTGTTCCA	-0.0861621	-6.7478	-5.7498
14409	YALI1_C07562g	CCAGCGAAAGTACCGAAAGA	0.100834	-6.95021	-5.15697
14410	YALI1_C07562g	GGAAGTTTGTGTAGCAGACG	0.129404	2.38831	2.20238
14411	YALI1_C07562g	TTTCTGTGTCAGCTGCTCGC	-0.179422	-0.969968	-0.647403
14412	YALI1_C07562g	GCTGGTAGATGATGACCTTG	0.176716	1.35105	1.69976
14413	YALI1_C07592g	AAGGAGGCCATGAACCCCAA	-0.0517237	-8.42251	-7.81572
14414	YALI1_C07592g	CCGAGTTCCACCGTTTCCAG	0.044966	0.732933	-0.281137
14415	YALI1_C07592g	GATGATAGTCTTGCTGAGTG	0.218586	-4.75991	-4.56695
14416	YALI1_C07592g	AGTTCCACCGTTTCCAGCGG	0.146762	2.12301	1.46591
14417	YALI1_C07592g	GGCCTCCCAGAAATTCAATC	-0.248963	-7.50992	-6.60733
14418	YALI1_C07592g	GGGCCAAAAGACAACCTACT	0.0226237	-2.97523	-3.30142
14419	YALI1_C07613g	TCTCGCAGACATCTACGCCG	-0.186069	-4.78156	-5.1851
14420	YALI1_C07613g	GCGTTTGCTGCGACAATGCG	0.0380737	0.511733	0.950373
14421	YALI1_C07613g	ACAGTCTCGTACAAAATCGA	-0.860264	-1.67525	-3.10929
14422	YALI1_C07613g	ATGGAGGCGAGATACTTGCG	-0.118048	-6.58642	-5.93008
14423	YALI1_C07613g	GAGCTGGTCCTGGGTCACGA	0.0642415	-7.72368	-6.68491
14424	YALI1_C07613g	ATCCTAAAACTGTACACGCG	-0.0527255	-5.67745	-4.97315
14425	YALI1_C07614g	GTATGGGAATGCAAGTTGCA	-0.17792	-4.44705	-5.79467
14426	YALI1_C07614g	GCAGAATCGAACTCACACCA	-0.20477	-5.43592	-5.92427
14427	YALI1_C07614g	TGTCAGACAGGGCAAATCAG	0.0361983	-3.50589	-3.70893
14428	YALI1_C07614g	GTACTTGTAGGGGGGTGGAT	-0.138551	-5.15006	-6.07399
14429	YALI1_C07614g	ATTTGTCATTAGTCATGCCA	-0.131589	-7.46679	-5.48362
14430	YALI1_C07614g	AATGACAAATTGTAGCGCAC	-0.10864	-6.54939	-4.92221
14431	YALI1_C07638g	GTAATAGCCGACAGCAAACG	-0.0227906	-7.52743	-6.77303
14432	YALI1_C07638g	ATAGCCGACAGCAAACGCGG	-0.0622118	-5.3545	-5.53215
14433	YALI1_C07638g	TCCGGCGTTAAGATGAGCCA	-0.288697	-5.47922	-5.3507
14434	YALI1_C07638g	GTTGATGTGCTGGTGCCAGT	-0.124288	-4.81196	-5.36619
14435	YALI1_C07638g	TTTGGAGGAGGAGCTGTCGA	-0.191681	-6.58983	-6.39213
14436	YALI1_C07638g	GATGATTCGAACGGGCAGAG	-0.162142	-6.47684	-5.42176
14437	YALI1_C07664g	GGATCTCGTGAGTAACTAGA	-0.200663	-5.10382	-3.76259
14438	YALI1_C07664g	ATGAACATTTTGGAAGCACG	-0.173433	-7.15663	-5.73287
14439	YALI1_C07664g	GAACTGGTCTGGTTTCGGGC	0.192671	-1.90676	-0.507718
14440	YALI1_C07664g	GTGACATCACCGAGAACCAT	-0.114249	-6.39614	-5.55497
14441	YALI1_C07664g	CGTGCTTCCAAAATGTTCAT	-0.242656	-5.64463	-5.09835
14443	YALI1_C07670g	GGCTGGGGCACAAATTGCAG	0.114377	1.2684	1.27395
14444	YALI1_C07670g	GGACCCAGCGGAGGACCCGG	-0.0067077	-2.16571	-0.834892
14445	YALI1_C07670g	CCATGGGGCGTGTAGTGCGC	0.283911	-2.84318	-4.96065
14446	YALI1_C07670g	GGTCCTCCGGGTCCTCCGCT	-0.00764056	-1.35169	-2.60316
14447	YALI1_C07670g	GCCGGAGTGTGTCGGAAAGT	-0.0423493	-1.28391	-0.772995
14448	YALI1_C07670g	ATCGCGGCGTCCGGACCCAG	0.0521043	-7.51114	-4.77546
14449	YALI1_C07691g	GCTGTGGACATGGTACGAAA	-0.139232	-0.550986	0.258181
14450	YALI1_C07691g	TCTATTCAGAGTGACTCAGA	-0.13184	-6.42871	-4.96995
14451	YALI1_C07691g	AGGCAGTGCATTGGTCTCAG	0.00558685	-5.7943	-3.54084
14452	YALI1_C07691g	CTACATAAGAACATTCTTTG	-0.0928949	-0.56104	-0.298368
14453	YALI1_C07691g	ATATAAACTGCTCTTAAGTT	-0.232894	-0.519238	-0.183111
14454	YALI1_C07691g	GAGTCTCGATAGTTGTCTGT	-0.15779	-6.39908	-5.82778
14455	YALI1_C07721g	CCTAGTCCTGGTAAAGGCAA	-0.0433445	-6.60451	-3.80455
14456	YALI1_C07721g	CTGCGACAAACGGTTCACCA	-0.090958	-7.01667	-6.11088
14457	YALI1_C07721g	AGTCCAAACGGACCGCCAAA	0.79987	3.5491	4.32783
14458	YALI1_C07721g	CCTTGAGTAGGCACTTGCGG	-0.235867	-3.47829	-2.20734
14459	YALI1_C07721g	CCTCCTGGACTAAGTCCGTG	-0.106142	-4.90894	-4.93308
14460	YALI1_C07721g	GCCGTCACTGCCGTACTCCG	-0.144868	-7.40131	-4.6036
14461	YALI1_C07758g	CCTCCTTGAGAGCCAGAAAG	-0.0328232	-5.80068	-6.38416
14462	YALI1_C07758g	ACAAGGTGATGACACCTGCT	-0.122086	-2.14524	-2.4097
14463	YALI1_C07758g	CTCGGCTGTCATTTGTGACG	-0.0770239	-0.85175	-3.37161
14464	YALI1_C07758g	TGACACCTGCTCGGAAGGCG	0.166076	0.724828	-0.0403128
14465	YALI1_C07758g	CCCCTTTCTGGCTCTCAAGG	-0.0287572	-6.96503	-4.6489
14466	YALI1_C07758g	GGCTCTCAAGGAGGCCTGCG	-0.0277588	-3.79756	-4.56685
14467	YALI1_C07770g	GGAAGGGTCCAACAGCTTGT	0.097346	0.248204	-1.41224
14468	YALI1_C07770g	AGCGATATCCGAATAGTCGG	0.219818	1.8731	1.30613
14469	YALI1_C07770g	TTCCGAATCTCTCCTAGCAT	-0.0523245	-7.3262	-6.28362
14470	YALI1_C07770g	CATCCGAGGCAAGGACTGCG	-0.126897	-5.04218	-3.76682
14471	YALI1_C07770g	GATTCGGAAAATGTACGACA	-0.123136	-7.26898	-6.90445
14472	YALI1_C07770g	GTGATCCGTCTTGTCCCCAT	-0.0580407	-7.1216	-4.452
14473	YALI1_C07780g	CGTGTCGTACCATTTCAACG	0.0782243	-0.242895	-0.804816
14474	YALI1_C07780g	CGTTGAAATGGTACGACACG	0.293589	2.26631	2.26909
14475	YALI1_C07780g	GCTTGTATCCCAGCACCAGA	0.168059	-0.863346	-1.84254
14476	YALI1_C07780g	CGTCTTGGAGTCAAACACGA	0.0247288	-5.7945	-6.07485
14477	YALI1_C07780g	AATCAATGTACTCTTCGGCG	0.0391419	-0.410781	-1.51722
14478	YALI1_C07780g	TCTGTCAGCATGAGTCGAAA	-0.126434	-6.70142	-5.74208
14479	YALI1_C07816g	CCGAGGTTCGACCAATGTAG	0.100134	-5.9116	-4.50963
14480	YALI1_C07816g	AGTTGTCGAGCCGAGACGAA	-0.189564	-7.20645	-6.33172
14481	YALI1_C07816g	GCTTCCAGCCTCAAGCAGCT	0.392619	1.41134	-1.14041
14482	YALI1_C07816g	GCGAGTACTGGGCCGCGTGG	0.132174	-1.86237	-2.75362
14483	YALI1_C07816g	GCCCTTGGAGGTGTCCACGG	-0.0242666	-7.31505	-6.37857
14484	YALI1_C07816g	GGGGGAACTCGGCGGCCAGT	0.0567895	-6.99441	-6.21806
14485	YALI1_C07840g	GTACAGCTGTGTGTGTTCAC	0.0569616	0.262344	1.18001
14486	YALI1_C07840g	CGACACGATCAGGTGAAACT	-0.376052	-6.08609	-5.70833
14487	YALI1_C07840g	CACGATCAGGTGAAACTCGG	0.54443	-3.01726	-0.678399
14488	YALI1_C07840g	CATGTCTTGGAAGTTTGGCT	-0.0596945	-6.12263	-7.27148
14489	YALI1_C07840g	ATGGCTGAGTGTATTGAGAG	0.170943	-1.90393	-1.50478
14490	YALI1_C07840g	CTAATATCTGAAACTGGTTT	-0.0863187	-6.25994	-6.72711
14491	YALI1_C07872g	AGACGCTTCTCAATGCTTGA	0.0314574	-0.575078	-0.855327
14492	YALI1_C07872g	GCCAAGGCTTGGACACCGAA	-0.245472	-7.54809	-5.16465
14493	YALI1_C07872g	GTGCTGCGTGGGGTTAGACA	0.104538	-7.08436	-6.55058
14494	YALI1_C07872g	AGCCAAGAGACCTATCTCTG	-0.458146	-3.134	-3.81876
14495	YALI1_C07872g	TGCGAGCACGGACTTGGCAG	0.183619	-1.37217	-3.21584
14496	YALI1_C07872g	TCTCTTTGTGCGAGTTGCAC	-0.11206	-3.93474	-5.99081
14497	YALI1_C07894g	GTAGCATCCAATGTTAGGCG	-0.0511529	-5.27253	-4.59847
14498	YALI1_C07894g	TGGTGTTGCAGTGCTTTCGA	-0.196031	-3.06548	-2.3827
14499	YALI1_C07894g	GGGAGATTGGATGAAGTAGG	-0.296728	-5.56723	-2.40502
14500	YALI1_C07894g	AGTCTTCTGGGAAATCGGAA	-0.142104	-5.74599	-5.05828
14501	YALI1_C07894g	GAAAATGGCTGATTCAACAA	-0.196939	-4.19565	-6.05597
14502	YALI1_C07894g	CATACAGCTCCATCATCAGA	0.153256	1.0623	0.181225
14503	YALI1_C07948g	GAGCCATCGGACATGAGCGC	0.229147	1.22007	0.221711
14504	YALI1_C07948g	GCTCTTTCCGGAGCTATTGG	0.131602	0.0529016	-0.932788
14505	YALI1_C07948g	ACCAAGATTGTCAAAAACGA	0.354422	3.14612	3.29862
14506	YALI1_C07948g	CTTTTGAACCTGCAGACGAG	-0.0956095	-5.37934	-5.58256
14507	YALI1_C07948g	TCCAATAGCTCCGGAAAGAG	0.103949	-1.59195	-3.06821
14508	YALI1_C07948g	GCAGGTTCAAAAGGGCTACC	0.204609	-7.83027	-5.06566
14510	YALI1_C07979g	ATCTCGATTCTCCATCCCGG	-0.2323	-7.90289	-5.34776
14511	YALI1_C07979g	GAGGACTCAGTATACCACGG	0.0113996	-3.25311	-1.57732
14513	YALI1_C07979g	GTTGGGATGGAAGATGGGTG	-0.164398	-5.33166	-5.65891
14514	YALI1_C07979g	GGCCGTCATGGTCCTCAACG	0.108497	-0.271568	-1.87475
14515	YALI1_C08017g	CTCAATGTACGACTTCTGAC	-0.142297	-0.889779	-1.26991
14516	YALI1_C08017g	GCGAGCCTGGGGTCTCGGAG	-0.192692	-6.65892	-7.23212
14517	YALI1_C08017g	ATATCGCCGACCTTGTACTC	-0.0134172	-8.30102	-6.3816
14518	YALI1_C08017g	ACATCTGGCCTCGAAGGGTG	0.0513158	-6.75385	-5.90038
14519	YALI1_C08017g	CATAACGTCGCCGAGCTTGA	0.0429708	-2.15551	-4.26093
14520	YALI1_C08017g	AACCGTCTCATCCTTGAAGG	-0.0226927	0.34732	0.681848
14521	YALI1_C08040g	TGATACTCTGAACATCCGGG	-0.184943	-1.07076	-0.991597
14522	YALI1_C08040g	GCAGCGGTCGTGGTTCCATG	-0.196569	-1.56761	-1.81312
14523	YALI1_C08040g	GTATCAGGCGAAAAAATGGA	-0.121208	-6.9352	-5.77611
14524	YALI1_C08040g	AAGAAACTCAAGGCTCCCCC	-0.1475	0.829071	0.27323
14525	YALI1_C08040g	CCTGATACTCTGAACATCCG	-0.124513	-7.33917	-6.12606
14526	YALI1_C08040g	CTGATACTCTGAACATCCGG	-0.157757	-6.39664	-6.55364
14527	YALI1_C08065g	CCGAGTTGTCGAATACCAGT	0.0561184	-0.710806	-1.14529
14528	YALI1_C08065g	GGTCATGGACTTCATCATGG	-0.279238	-1.46792	-0.921302
14529	YALI1_C08065g	ACTGGTATTCGACAACTCGG	-0.0915705	-4.30145	-2.91245
14530	YALI1_C08065g	GCTCTGTTCGGTGCTGTGGA	0.0429842	-5.31637	-3.7501
14531	YALI1_C08065g	GCGCCCGGAGGAGCTCTGTT	-0.187062	-5.73347	-5.19293
14532	YALI1_C08065g	GCTGGAACGAATAGGCACCC	0.137998	-5.60208	-4.9965
14533	YALI1_C08106g	CGTTGGGGTTCTGATCCTGG	-0.0726963	-8.1145	-5.34742
14534	YALI1_C08106g	CGACGCCGAACCAATTCCAA	-0.20106	0.342011	0.642953
14536	YALI1_C08106g	GCTTGCCAAAGTACTTAGGG	0.0953219	-6.39618	-5.07428
14537	YALI1_C08106g	GCAGGCCATTGTCGAAGAGG	-0.0624433	-5.91666	-4.45871
14538	YALI1_C08106g	CTTGCCAAAGTACTTAGGGA	-0.12269	-7.76488	-6.88058
14539	YALI1_C08151g	ATAGTTGCCCCACTCGTAGA	-0.00628015	-5.35787	-4.53052
14540	YALI1_C08151g	CAGAGAGGCCAAAGACAACA	-0.194796	-8.60148	-7.18299
14541	YALI1_C08151g	CTGGGTGTAAGGAAGAGCAA	0.0938951	-7.55887	-5.54381
14542	YALI1_C08151g	GTTGGGGATGGGCTTGGCCA	0.0709379	-0.32895	-2.4585
14543	YALI1_C08151g	GGTGCTGACATCGAGAAGCG	-0.111357	-5.32099	-5.51956
14544	YALI1_C08151g	AGTGCACAGTGGAGTAGTGG	0.128612	-6.22398	-3.59065
14545	YALI1_C08173g	TTGTTTGGCGTGCTTGACCG	-0.0653209	-0.0865443	0.171523
14546	YALI1_C08173g	CATGCAGAAAAGCAACCTGG	-0.116718	-5.47027	-5.74558
14547	YALI1_C08173g	CTTTTCTGCATGATGCCCTG	0.150132	-6.7624	-5.63887
14548	YALI1_C08173g	ACATTGCGCTGCCCGAACCC	0.0100857	-3.23849	-3.48682
14549	YALI1_C08173g	GCTGCGACGGGTGCTCCTTG	-0.0788484	-7.20127	-5.22317
14550	YALI1_C08173g	CAAGGGACTCGACTTCCGCA	0.0378103	-1.67451	-1.96184
14551	YALI1_C08197g	GGTAGTCGTCCATCACCTTG	-0.118757	-4.71386	-5.15213
14552	YALI1_C08197g	GAGGATATCGCCCAGCACAA	-0.120735	-6.79067	-5.18753
14553	YALI1_C08197g	CTCGGGCAAATGCATCACCA	0.0735946	-4.46708	-3.15168
14554	YALI1_C08197g	CTCTGCAACGAACTGTACGT	-0.0240977	-6.97821	-5.14065
14555	YALI1_C08197g	CGGGCAAATGCATCACCACG	-0.116159	-5.89337	-5.80384
14556	YALI1_C08197g	CCTTGGGGTCGGTAACGTAG	0.0250484	-6.64579	-5.71346
14557	YALI1_C08218g	CATGCACCATGTCAACCGGG	-0.0893892	-6.44761	-4.70302
14558	YALI1_C08218g	CCTTGGCCATTCGCACCACC	-0.132402	-7.2869	-5.44285
14559	YALI1_C08218g	ACGACATGCACCATGTCAAC	0.478004	0.421205	1.55855
14560	YALI1_C08218g	ACATGGTGCATGTCGTGGGA	0.074107	-5.70823	-3.65092
14561	YALI1_C08218g	TCAAGTTTTCTGCCACAGCC	0.250583	2.68939	1.42521
14562	YALI1_C08218g	CCAGCCCGTCGACGAGAAGG	-0.0227438	-5.89205	-5.4595
14563	YALI1_C08242g	CGACGTGCCAGACATTGCCG	0.0696744	-0.512092	-3.11136
14564	YALI1_C08242g	GAACGACTACGGCAGCCCCA	-0.36736	-6.85295	-6.12969
14565	YALI1_C08242g	CATCTCTCAAAAACACACCA	0.0942233	-5.89861	-5.2581
14566	YALI1_C08242g	GAGCATTTCCTGGAGCACCT	-0.200948	-6.55126	-4.315
14567	YALI1_C08242g	ACACAAACGAGTCCGCCCTG	-0.147131	-8.1022	-5.68219
14568	YALI1_C08242g	TCAGCTGGCCCAGATTGCGC	-0.0423865	-0.235638	-0.568399
14569	YALI1_C08245g	GATCACATGAACTTTGGCCG	-0.135872	-7.87778	-6.63129
14570	YALI1_C08245g	GTTGGAGAAACAAGTCGAAA	-0.447706	-6.62969	-5.59722
14571	YALI1_C08245g	ATAGCTACTTGTAGTAGGTA	-0.225503	-4.09754	-3.6045
14572	YALI1_C08245g	GCGAGACATGCAACAGTCAA	0.217788	-6.2684	-4.91535
14573	YALI1_C08245g	CTAGAAGCGGTCTAGGAAGT	-0.182733	-6.23143	-4.82729
14574	YALI1_C08245g	CTCGTAGACTCTTCTAGAAG	-0.0583135	-5.42061	-3.81878
14575	YALI1_C08262g	GGTGGACTCGACAACGTAGT	0.0309696	-5.7566	-5.06549
14576	YALI1_C08262g	AGACCCCTCCAACATCCCCT	-0.299397	-7.81252	-5.26077
14577	YALI1_C08262g	CCTTGCCCTTGAATCGGCCG	-0.00993826	-6.13115	-5.63935
14578	YALI1_C08262g	TTACCCCAGGGGATGTTGGA	-0.370059	-6.64226	-5.97516
14579	YALI1_C08262g	GCGTACTCGGTGTCGATGAA	-0.0618145	-1.03523	-1.05384
14580	YALI1_C08262g	GACGGCGGTCTGATCATCGA	0.0177123	-1.27342	-0.924694
14581	YALI1_C08275g	TTTCACCGTTCCAAGACCAA	-0.301589	-7.19813	-5.91877
14582	YALI1_C08275g	GAGCGGGTGTCAAAAAAGAG	0.00116785	-7.12038	-6.09475
14584	YALI1_C08275g	GCTAAGGCGGGTTTTAAAAG	-0.397628	-6.73437	-6.13214
14585	YALI1_C08275g	TGCTACCCTTGGTCTTGGAA	-0.144928	-5.75577	-5.6585
14587	YALI1_C08298g	GAGAAGACGAGATATTCCCG	-0.134188	-4.32044	-6.227
14588	YALI1_C08298g	AGTCGTCCTTTGTCAAACCA	-0.256547	-6.26315	-5.41607
14589	YALI1_C08298g	AGTACAGGCTCCCTTCACGG	-0.0574582	-6.29163	-6.65679
14590	YALI1_C08298g	GCCTGTCTCAAGATTGGCCA	-0.262326	-4.35627	-4.33006
14591	YALI1_C08298g	TGTAACGCACGAAGAACTGG	0.116397	1.95985	2.27057
14592	YALI1_C08298g	ATCCTCATCGACCAAAGTGG	-0.0312476	-1.05483	-0.366137
14593	YALI1_C08523g	AACCGTGGAGAAAAGCCCGA	-0.155636	-6.2218	-5.3328
14594	YALI1_C08523g	AGACTGGTAAAGAGGAACGA	-0.172718	-6.1057	-4.46104
14595	YALI1_C08523g	GCAACCTCAGACTGGTAAAG	0.0106428	-7.36183	-5.76512
14596	YALI1_C08523g	AAGAATGGAAGTGATGAGCG	-0.353396	-4.28554	-4.47075
14597	YALI1_C08523g	CCCAGAGTATCAGAGGCCCA	-0.299674	-1.00513	-1.44797
14598	YALI1_C08523g	CGTTCCTCTTTACCAGTCTG	-0.259924	-1.21847	-1.08736
14599	YALI1_C08548g	GCACCAGCTGAGTCTGTCCA	-0.131626	0.272715	0.348688
14600	YALI1_C08548g	GGTCTCAGTCCTGTACCACT	-0.0992306	-3.37021	-3.36143
14601	YALI1_C08548g	CGACTATGCTCGACTCAGCG	0.364376	2.41903	2.45186
14602	YALI1_C08548g	GACTGGATGCGAAAGTTCCG	-0.0487544	-5.32357	-4.72238
14603	YALI1_C08548g	GGAGTGTCGAGCACCCCGCA	0.20236	0.717718	0.194033
14604	YALI1_C08548g	GCAATCTGCCGGTAAACGAT	0.052625	0.610656	-0.144095
14606	YALI1_C08600g	AGCTCAAGCGAGAAACGGAA	0.245144	0.85064	-0.392577
14607	YALI1_C08600g	AATGGGGTCGAACGAAACGC	-0.0213562	-7.06244	-6.09758
14608	YALI1_C08600g	AGGGAGGTTGAGAAATGCAG	-0.0905096	-5.65019	-6.51364
14610	YALI1_C08600g	TGACTAGTCCACTGTCACGA	-0.0574471	-6.7783	-6.20976
14611	YALI1_C08702g	CTTCTCCTCGTACTTCTTGA	-0.106282	-5.63431	-5.81665
14612	YALI1_C08702g	CGAGACCCTCAAGAAGTACG	0.00841004	-2.02378	-3.41087
14613	YALI1_C08702g	AGGGGTCCAGCAGTTCCGAG	-0.166196	-5.587	-3.54922
14614	YALI1_C08702g	CTTGTTTCCAAACTCCACGA	-0.138242	-8.29695	-7.90254
14615	YALI1_C08702g	AAGAAGTACGAGGAGAAGTA	-0.190116	-1.43574	-1.69957
14616	YALI1_C08702g	CGGCGGCCAGAGACTCCACC	0.0372821	-7.65275	-6.95379
14617	YALI1_C08748g	ATCTCCGTCTGATTTCCCGT	-0.108889	-0.152901	-0.346899
14618	YALI1_C08748g	GAGCAGAATGAAGAGAACTG	-0.0572946	-7.29335	-5.84689
14619	YALI1_C08748g	GGTCCAAACCAAACAAGACG	0.124278	-6.34225	-5.62287
14620	YALI1_C08748g	GTTGGCCTCATCCTACGCCC	0.197068	-5.20476	-6.20406
14621	YALI1_C08748g	CCACGTGCATACTTTTGTGG	0.010802	-5.12996	-6.00128
14622	YALI1_C08748g	CTTCATGCCGTTCATGTAGG	0.137053	-5.52605	-5.35018
14623	YALI1_C08791g	CCTTGGAAAGCACTTCCGGG	-0.260123	-5.09811	-5.69647
14624	YALI1_C08791g	GATGCAATGGGCCCTCCCCT	-0.0117928	-8.03584	-6.5507
14626	YALI1_C08791g	AGTGCGAGAAAGCCACATGG	-0.130021	-6.30516	-5.78434
14627	YALI1_C08791g	GCCGGAATGTAGTAGTTGGG	-0.0456648	-4.47633	-3.92066
14628	YALI1_C08791g	GAACATCACCTCACTCCCCC	-0.163186	-6.98349	-6.62652
14629	YALI1_C08834g	TCAGGAAGCTGACATCCAAG	-0.0926037	-2.54817	-2.33755
14630	YALI1_C08834g	GACAATGGAGATCCACCAGG	-0.0992281	-7.95455	-5.2446
14631	YALI1_C08834g	GGTCGTTGTCGGGGTCCAGA	0.0044836	-4.31556	-3.72652
14632	YALI1_C08834g	GATGTCAGCTTCCTGACGAG	-0.0929768	-4.22722	-4.31959
14633	YALI1_C08834g	GAGAAGATGGACGAAAAGGG	-0.135542	-6.05686	-4.04999
14634	YALI1_C08834g	GGTGCATCTCGGGGTCCGCG	0.0407829	-3.06705	-2.56555
14635	YALI1_C08882g	TGTCAGACCGGGCTTGGGCG	-0.0114851	-7.32987	-6.29112
14636	YALI1_C08882g	TGTACAAACTCGTTACACGC	-0.0335645	-7.00517	-7.31639
14637	YALI1_C08882g	CTGTACAAACTCGTTACACG	0.209296	0.597633	-0.0580329
14638	YALI1_C08882g	AGGAGGTGCTGCTACCCGCA	0.106011	-2.51826	-3.57268
14639	YALI1_C08882g	ATGTTTGATTTGCTCTGCGG	-0.218104	-5.72871	-4.21451
14640	YALI1_C08882g	TCGGTCTCGCTCGTTCCATG	-0.0589829	-0.991065	-0.830218
14641	YALI1_C08893g	CCAACAAGACTGCCAGGCCG	0.174238	-7.08817	-5.8934
14642	YALI1_C08893g	GCGAATGGTGAGTTCATGGT	-0.0748162	-4.86775	-4.47226
14643	YALI1_C08893g	TTTGACCTGTAAGACCCAGG	-0.24674	-6.79731	-5.48379
14644	YALI1_C08893g	GCGTTTTCGAGCACTTGGCG	0.0648132	-2.36853	-4.21212
14645	YALI1_C08893g	TCGACGGGCAGCGTTTCGAG	-0.0673846	-6.92509	-5.33452
14646	YALI1_C08893g	AATTTTTTCGACGATTTCGA	0.349742	3.10681	2.91593
14647	YALI1_C08922g	TCTGCGGCAGAGTATCCGAC	-0.17273	-7.02894	-6.17501
14648	YALI1_C08922g	TCGCCCCGAAAGATTCCCGT	-0.00951725	-5.89865	-4.18085
14649	YALI1_C08922g	TTAGCGACTCGCCAATGCGT	0.289523	0.842975	0.441771
14650	YALI1_C08922g	GTCTGCGGCAGAGTATCCGA	-0.177468	-5.1919	-3.91099
14651	YALI1_C08922g	TTTAGCGACTCGCCAATGCG	0.139924	0.25202	-0.369842
14652	YALI1_C08922g	AGGTGGTCCAGGGCTCGTAT	-0.0910044	-4.82265	-8.10812
14654	YALI1_C08923g	GGACCCGCTGTCAGACTACG	0.0325895	-7.36395	-5.714
14655	YALI1_C08923g	AGTCTGACAGCGGGTCCGAT	0.201203	-2.64666	-4.01583
14656	YALI1_C08923g	CTAACGCAGTTCTTCTTCAA	-0.314326	-9.2182	-8.17151
14657	YALI1_C08923g	GCATAGACTACCAGCCCGGC	-0.104277	-6.90138	-5.8691
14658	YALI1_C08923g	GTTCTTTGGTGACCGAGTCG	-0.0117826	-4.31141	-4.55059
14659	YALI1_C08938g	TGAACAGACGTCCTGACAGG	-0.030208	-6.15001	-4.61591
14660	YALI1_C08938g	TTTCGCGCAGATGTGTTGAA	-0.0325971	-8.6112	-5.88557
14661	YALI1_C08938g	AAGCCTACGGGAGATTATGG	0.063175	-5.99078	-5.36525
14662	YALI1_C08938g	CAACCCCCATAATCTCCCGT	-0.219913	-1.56903	-1.85314
14663	YALI1_C08938g	TCTGTCGTTAGTCAGCAGTG	0.00373772	-6.38254	-4.60188
14664	YALI1_C08938g	GATGTGTTGAAAGGAAGAGT	-0.204375	-2.30961	-2.96658
14665	YALI1_C08952g	ATTAGTGTCGATGCTCACCG	-0.153921	-2.4713	-1.29408
14666	YALI1_C08952g	TGGCACTGTGACGATAGCAA	-0.149615	1.3855	0.991368
14667	YALI1_C08952g	GCCACGAATGACACTCCCGG	0.289026	-3.42093	-0.229131
14668	YALI1_C08952g	TTAGTGTCGATGCTCACCGT	-0.280024	-4.81555	-4.66071
14669	YALI1_C08952g	GCTGCAAACAAAGCTCCACC	0.0898534	1.42166	2.01024
14670	YALI1_C08952g	CATGAACCATACAAGTTCCA	-0.0835665	-1.61209	-1.90069
14671	YALI1_C08983g	GTCTCTGTCCAACCACCAAG	0.0519646	-0.14716	0.684364
14672	YALI1_C08983g	GGGTTAGGAGAGGGTATATA	-0.446424	-6.06051	-4.99617
14673	YALI1_C08983g	TCCTACGTCTTTGCTCTGGG	-0.0414903	-3.97282	-5.63339
14674	YALI1_C08983g	GAGACCATAGACCCGTTGTC	0.154916	0.99279	0.408012
14675	YALI1_C08983g	TCATCCATGGAGGCTACTGG	0.112761	-3.71227	-3.76649
14676	YALI1_C08983g	GTACAGATCCAGCGTGTGAA	-0.00021744	-8.35954	-6.92519
14677	YALI1_C09009g	GTGGGGCACGAAGAGAACGG	0.290051	-3.81303	-1.07868
14678	YALI1_C09009g	GTTCTCTTCGTGCCCCACGG	-0.00791213	0.267912	-1.05889
14679	YALI1_C09009g	CCCGTTCTCTTCGTGCCCCA	-0.270552	-1.99548	-2.13147
14680	YALI1_C09009g	GGTGTCGTAGGACTGAGTGT	-0.0155981	-7.40949	-6.30668
14681	YALI1_C09009g	AAGCCTTCTGATCCGAGTTG	-0.227825	-5.88541	-4.90778
14682	YALI1_C09009g	AGAGCTGCTCAAGAAGCACA	0.119275	-7.9582	-6.83514
14683	YALI1_C09033g	GGTGGTGGAGAAGGTTCGAA	0.175146	-5.74896	-5.40036
14684	YALI1_C09033g	GTCCAACATGAACTCCAACG	-0.117955	-7.87681	-6.08834
14685	YALI1_C09033g	CGGTCTGGAAGACAACCAGG	-0.0422209	-6.3208	-4.9385
14686	YALI1_C09033g	CCTTCTCGACTCGCTTGCCG	-0.0244938	-6.65309	-5.48881
14687	YALI1_C09033g	GCCACCGTCAACATGAAGTA	0.100757	-6.76369	-5.01928
14688	YALI1_C09033g	ACCGGTCTGGAAGACAACCA	-0.195793	-2.24335	-1.4336
14689	YALI1_C09072g	GAGTCCGTATCGTTTATAGG	0.0500256	-5.03723	-4.14392
14690	YALI1_C09072g	CCAAATCTACGAAGCCCACG	-0.186257	-4.47878	-6.11363
14691	YALI1_C09072g	GCTGGAGGAGATACCCACGT	0.134799	-6.28548	-4.94593
14692	YALI1_C09072g	GGTACTTTTCCGACTCGGGA	-0.253726	-6.09364	-4.42522
14693	YALI1_C09072g	GTTCTAACCGGCGACTTCAA	-0.218003	-7.80561	-6.08295
14694	YALI1_C09072g	GAAGACCTCCAACGGTCAAT	-0.0541473	-5.2944	-6.95036
14695	YALI1_C09094g	CATCAGAGCCGGAAACGCCG	-0.217228	-6.94782	-5.82146
14696	YALI1_C09094g	GCTTTCGGTAACATGTGCCG	0.0122231	-6.39775	-5.33518
14697	YALI1_C09094g	AGTTCCCCAAGACTCAGCAG	-0.0566384	-6.23373	-5.12123
14698	YALI1_C09094g	CTTGGCGACACCAGTCCAGA	-0.194122	-6.88591	-6.11197
14699	YALI1_C09094g	GAGCCTTGAAGACGGCGGGG	-0.000627362	-5.82164	-4.99545
14700	YALI1_C09094g	TGGGAGCCTTGAAGACGGCG	0.0631254	-0.00596197	0.223629
14701	YALI1_C09133g	CCCCTTGTCACAAAGCCCGA	-0.0971131	-6.40066	-8.07894
14702	YALI1_C09133g	TCGGGCATCTTGGCTTTCAG	-0.346327	0.502148	-0.185898
14703	YALI1_C09133g	CCAGGCCTGCCTTAACGCGT	-0.00598439	-7.78911	-5.75644
14704	YALI1_C09133g	CCCTCGGGCTTTGTGACAAG	-0.077914	-4.71862	-5.08545
14705	YALI1_C09133g	CACGTCAACAGCCAAGCCAA	-0.193322	-4.23488	-2.90988
14706	YALI1_C09133g	CCCGCCACCTGCGATCCGCC	-0.115618	-4.75648	-4.56014
14707	YALI1_C09137g	TACCAACACCCCAAAAGCAA	-0.14952	-6.83023	-5.54556
14708	YALI1_C09137g	CGCCACTACTGCCTTAGCCG	0.168265	-6.15204	-6.65036
14709	YALI1_C09137g	TTACCAACACCCCAAAAGCA	-0.115875	-6.32625	-5.57194
14710	YALI1_C09137g	AGCAGTGGAATTGGTGGCAA	-0.102358	-7.91937	-6.29483
14711	YALI1_C09137g	CTAGCATGGTACAGTCGACT	0.17921	-5.96141	-5.37951
14712	YALI1_C09137g	ACGCCACTACTGCCTTAGCC	0.322404	-6.89974	-6.02874
14713	YALI1_C09150g	ATAACGAGAATGACACCGGC	-0.0259651	-0.655163	-0.82773
14714	YALI1_C09150g	ACTTTCAACATGTTGCCCGC	-0.120967	-4.64996	-5.65666
14715	YALI1_C09150g	AATGATAACGAGAATGACAC	0.0707377	-7.19376	-6.86764
14716	YALI1_C09150g	TGACGTTGATGCACAAGCGC	0.23464	-3.38527	-0.328955
14717	YALI1_C09150g	GATAACGAGAATGACACCGG	-0.274335	-6.87725	-6.17874
14718	YALI1_C09150g	ACATGAACATACAGAACAGA	0.0938285	-6.38784	-5.67418
14719	YALI1_C09181g	GGAGATGATGTGTGACCAAA	-0.122544	-5.64851	-5.01635
14720	YALI1_C09181g	TCATGACTCACAATCCAGAT	-0.0933592	-0.0459013	0.127948
14721	YALI1_C09181g	CAGCGACATTTCGAGCACCA	0.1653	-5.26335	-6.41103
14722	YALI1_C09181g	ATCATGACTCACAATCCAGA	-0.22806	0.797351	-0.407578
14723	YALI1_C09181g	GATCTCCCGAATACTGCACA	-0.158332	0.233792	1.1043
14724	YALI1_C09181g	GATCGCTTGTCTACTGTACC	0.0528671	-7.34375	-5.72087
14725	YALI1_C09195g	CGCCTCAGCTACATTCCACA	-0.282942	-5.10289	-4.49573
14726	YALI1_C09195g	TAGTCTCCGCAATCGACCCG	0.129198	0.196238	-0.500564
14728	YALI1_C09195g	TGTGGAATGTAGCTGAGGCG	-0.00627525	-4.74511	-3.44837
14729	YALI1_C09195g	GTTGCTGGTTTGTTTACTTG	-0.0522749	-3.29005	-4.38328
14731	YALI1_C09200g	CGCGGGCTCTTTCTGCCCGA	0.0647125	3.2085	3.07496
14732	YALI1_C09200g	ACACCTCTAGTCCGCGAAAA	0.118421	1.01435	0.680394
14733	YALI1_C09200g	CCTGGAGGATCGTATCACGC	0.410304	-4.92454	-3.34516
14734	YALI1_C09200g	GCACAGCTGCAGGCACTCGA	-0.155001	-6.83565	-5.44007
14735	YALI1_C09200g	AGACTGCTCACCTTGACGTC	0.0118804	-1.45706	-1.94431
14736	YALI1_C09200g	GCTCGGGCAATCCGTTTTCG	0.466789	3.34253	2.49403
14737	YALI1_C09230g	TCTTTCGCAGAGCGGAGCAC	0.166129	1.73237	2.04332
14738	YALI1_C09230g	AACGGTCACGTCGTGATCAA	-0.0359116	-2.16832	-1.08455
14739	YALI1_C09230g	GGTCCCCAACGTCAAGCGAG	0.244289	-4.90323	-4.43785
14740	YALI1_C09230g	GACATGTCAATGATCTTGCA	-0.0227612	-0.180347	-0.0307434
14741	YALI1_C09230g	GTCCCCCTCCACCCACAACA	-0.0512592	-6.87767	-5.29158
14742	YALI1_C09230g	CAGATCCTCAAGCTTCTTGT	-0.0263538	-7.61254	-5.30091
14743	YALI1_C09260g	CGACCACCAGAGCAGCCTGA	0.54546	2.93792	3.00441
14744	YALI1_C09260g	GGCACCGGTGCAGTTGAGAA	-0.13928	-3.98133	-4.16406
14745	YALI1_C09260g	CTGGCAGGCACCATTCTGAT	0.0319224	-6.74146	-6.0193
14746	YALI1_C09260g	TCTCTGAACACCGATCAGAA	-0.214413	-1.06133	-1.31928
14747	YALI1_C09260g	CAGCCAAGCGAAAGACAGCA	-0.0681544	-0.220955	0.580973
14748	YALI1_C09260g	GTCGACATCATTCCTGCCGA	0.138071	-3.94933	-3.97754
14749	YALI1_C09285g	TTACTGCTCGAGAAAAAGGC	-0.021737	-3.86049	-4.59418
14750	YALI1_C09285g	GACACGCCGTCAGAGAAAAA	0.0109263	-5.77783	-4.12821
14751	YALI1_C09285g	CTTGGCTCTCCGGAAATAGT	-0.0786046	-6.19357	-6.6829
14752	YALI1_C09285g	GGGAGCTGCTGCTCTGAGCG	-0.308813	-5.536	-5.32912
14753	YALI1_C09285g	TTATCGCCGTTTTTCTCTGA	-0.369091	2.32875	1.71532
14754	YALI1_C09285g	GCACCAGAGGAAATCCATGG	0.100342	-6.34706	-6.74594
14756	YALI1_C09308g	CTGCTCCCTCCACGACCCCA	0.0227809	-6.67734	-5.15498
14757	YALI1_C09308g	GGAGGAACGGGACATGCCGT	0.199775	-1.89025	-2.14353
14758	YALI1_C09308g	GCCCGAGAGACCGTCTCCAA	0.260402	-3.15341	-1.29585
14759	YALI1_C09308g	TCTGGAGAAGAGCGGGAGCG	-0.0924144	0.703695	0.772057
14760	YALI1_C09308g	TGGCGGCCTTGGGGTCGTGG	0.0192004	-4.69418	-4.11956
14761	YALI1_C09343g	CTTCTGCTCTGGAAGCACAG	-0.059913	-6.9125	-5.40399
14762	YALI1_C09343g	GCTTCGGCAAGTTTTAAAAC	0.0228778	1.58012	0.747555
14763	YALI1_C09343g	CGAACGAGTCGCGTGATGCA	0.374942	-4.77994	-3.63073
14764	YALI1_C09343g	GCAGCGGCTTGAGCTGAGCT	-0.144444	-2.43649	-1.22434
14765	YALI1_C09343g	TGTGGTGTCTCGAGAGACGT	-0.0941374	-7.51565	-6.8205
14766	YALI1_C09343g	ATCCTGAGTGTGGTGACCGA	-0.0101278	-5.93379	-6.02653
14767	YALI1_C09380g	TGTGGCACCTCGAGTTCCAG	0.223011	0.996241	-0.249737
14768	YALI1_C09380g	GTTGTTCTCAAGAGGGACAG	-0.0365134	-7.05894	-5.22776
14769	YALI1_C09380g	GAACAGTGTTGTTCTCAAGA	0.006698	-7.15415	-5.49531
14770	YALI1_C09380g	GTCGCTGTAGTCACCAGTGG	-0.0104326	-5.91471	-6.12849
14771	YALI1_C09380g	GCAGAGTACTTCCTCGAGAA	0.347061	1.77842	1.27446
14772	YALI1_C09380g	CTCAAACTCAGGCAGATACT	0.103524	-0.871824	-1.82436
14773	YALI1_C09390g	TGAATCCCTTGACCACTCGG	0.0152764	0.690662	0.77529
14774	YALI1_C09390g	GGAGAGCACATTCCACCGAG	0.0183639	-6.68733	-6.30487
14775	YALI1_C09390g	GGTCACGTCCAGAAACGTGA	-0.170088	-5.95466	-4.23009
14776	YALI1_C09390g	GTGCTCTCCTTGTATCCTTG	-0.0515632	-0.685976	-0.241379
14777	YALI1_C09390g	ACATTCCACCGAGTGGTCAA	-0.0645091	-6.77477	-6.55156
14778	YALI1_C09390g	AGTACAGCTTGAACTTGATG	0.333808	1.94627	1.12825
14779	YALI1_C09415g	ACACTCTCCACCTTTAACAT	0.0594118	-6.70782	-6.20757
14780	YALI1_C09415g	GCGACTGGAGGCACATTCAG	0.120739	-0.763731	-1.25707
14781	YALI1_C09415g	TCACTGGTATCGTCCTTAGG	0.0641897	-7.16366	-5.55487
14782	YALI1_C09415g	TCCAGCAGCAGCATCCAACG	-0.00392105	-3.75193	-3.06785
14783	YALI1_C09415g	GAGTGGCAAGACGTCACCGG	-0.262453	-1.56325	-1.11305
14784	YALI1_C09415g	GTGACCGTGTTCATGCTGGT	0.201144	0.143153	-0.466166
14785	YALI1_C09451g	GTAATAAGCGAGCCGACCGA	0.309595	1.63692	1.64019
14786	YALI1_C09451g	GCCAAAATGAAGGTACGAGA	-0.174937	-4.73049	-5.36049
14787	YALI1_C09451g	CGACCGACGGGCCATGCCCG	0.414483	1.48065	1.00101
14788	YALI1_C09451g	GGCGGAGGAGTTACCAAGCG	-0.415399	-4.65119	-4.8551
14789	YALI1_C09451g	TGCCAAAATGAAGGTACGAG	-0.177941	-6.44918	-5.9198
14790	YALI1_C09451g	CAGAAGACCACTCTCAGTGG	0.0121839	-2.78152	-1.53139
14791	YALI1_C09467g	GGCCAAAGTTGCCAACTCCG	-0.0458756	-3.58542	-4.81199
14792	YALI1_C09467g	GCACAAGTCTCTGTACGGCA	-0.0917546	-7.4718	-4.90522
14793	YALI1_C09467g	CCCACACAGATGCCAAACAA	0.0429884	-6.0573	-4.09768
14794	YALI1_C09467g	GGCCGTCAAGAACAAGATCG	0.0315176	-6.18022	-3.88862
14795	YALI1_C09467g	AGAAGTACATTGAGAGCAAA	0.126414	2.96136	2.83621
14796	YALI1_C09467g	GGCTTTTTTTGAGGGATCCG	0.0927288	1.57692	0.955959
14797	YALI1_C09489g	CTATGAAGTTGCATCTCGCG	0.0885109	1.47978	0.478655
14798	YALI1_C09489g	TGTGCTCTCGTTAGGAACCA	0.0302132	-6.70713	-4.92802
14799	YALI1_C09489g	GGAACTCAAGGATGATACCG	0.377151	-3.81438	-2.53246
14800	YALI1_C09489g	GAGTTACACGACCTCTCAGA	-0.238014	-5.5595	-5.32517
14801	YALI1_C09489g	GTTTCAAAGCGGTAAGCACG	-0.0460903	-6.04999	-6.44964
14802	YALI1_C09489g	CATGGAAAACGACAGTACGA	-0.07749	-3.93096	-4.62096
14803	YALI1_C09552g	GTTTTGGAGATACAGACGGG	-0.22482	-4.54678	-5.10218
14804	YALI1_C09552g	TTTTGCATGTGAGCAAGGAA	0.330991	2.9487	3.04731
14805	YALI1_C09552g	GATTCTCGAGCTCTATCTAG	-0.0373076	-7.49494	-5.77566
14806	YALI1_C09552g	ATTTGCTTCAGCTTTGCCAT	0.236318	2.76597	2.78072
14807	YALI1_C09552g	CTTGTTTTGGAGATACAGAC	-0.854553	-7.31823	-6.68574
14808	YALI1_C09552g	GGAGCAACGCTCTCATGAAT	0.0974589	-3.60104	-4.79429
14809	YALI1_C09606g	CTGAGTCTAGACCAGCTAGA	0.103974	-5.76424	-4.09129
14810	YALI1_C09606g	GCCTGGCTGCAAGTTCTCGG	-0.019777	-7.74826	-4.51649
14811	YALI1_C09606g	AGGATATCTCAACGTCCTGG	-0.0247378	-2.91458	-1.08207
14812	YALI1_C09606g	TCCAACCCACAACGCCCCAG	-0.0817841	-1.61833	-0.689688
14813	YALI1_C09606g	CCTCCTGCATTTCCAGACGG	-0.0996086	-6.10358	-6.29921
14814	YALI1_C09606g	CCTCCGTCTGGAAATGCAGG	0.0567659	-5.83797	-4.18418
14815	YALI1_C09639g	GTCTCAAAACGAGTTAACCG	0.0527789	-7.40165	-7.13066
14816	YALI1_C09639g	TCTAGTTCTTGATCATCATG	-0.0342539	-2.11888	-3.90653
14817	YALI1_C09639g	AGCATCATGACCGAATCAGA	0.28879	-1.99105	-0.64419
14818	YALI1_C09639g	GATGCTTCCAGCCATGGCCA	-0.146851	-0.78246	-0.864469
14819	YALI1_C09639g	CTCCAAAGCCGTTTCCACCT	-0.605516	-3.02405	-4.29811
14820	YALI1_C09639g	GAGTGATAGTGCCATGGCCA	0.0368819	-0.718741	0.134949
14821	YALI1_C09642g	GCGTGCCCTCTGAAGAAGAA	-0.190612	-3.05221	-4.81809
14822	YALI1_C09642g	TGTACCGTAAAACCAAGCTG	0.0319697	-5.89448	-4.54279
14823	YALI1_C09642g	AGAAGCATAAAGATTCGCGA	0.135671	1.48111	1.33927
14824	YALI1_C09642g	AACCGAGCCGAGTTTATATG	0.200678	0.027414	-1.20636
14825	YALI1_C09642g	GGTTTTACGGTACAAGACAA	-0.163435	-4.60271	-5.34466
14826	YALI1_C09642g	ATCCGCATATAAACTCGGCT	0.0682542	-0.470392	-1.50209
14827	YALI1_C09667g	GGAAACCGAAGGTATATGGT	0.026821	0.426594	-1.07173
14828	YALI1_C09667g	GGATCCAGCCACTCCAGCCA	0.227693	2.13179	1.97643
14829	YALI1_C09667g	CGGTTTCCGTTCAATCGCAA	0.2933	2.73476	3.10046
14830	YALI1_C09667g	TTGTTTATCGCTGAGTGCCG	0.0186565	1.9713	2.19275
14831	YALI1_C09667g	TCAAATCCATTGCGATTGAA	0.284634	3.3348	3.36703
14832	YALI1_C09667g	ACCTATAGACTGGCACAAGA	0.0244851	-1.49141	-1.71877
14833	YALI1_C09696g	CATTGGTCAAAACGAAGCCG	0.234338	-1.51368	-3.48411
14834	YALI1_C09696g	AGAGGACGACGAGGGATCCG	-0.0271063	-0.338056	-0.957269
14835	YALI1_C09696g	CATGAGCGAGAGGACGACGA	0.0758178	0.593733	-0.433111
14836	YALI1_C09696g	TCGTAGTCGTTAATGACAGT	-0.0775083	1.53157	1.56601
14837	YALI1_C09696g	TGCCACTGCTGCCAACCTCG	0.170521	0.59077	-0.0508671
14838	YALI1_C09696g	GTCCTCCTTAGCCCGCTCAG	0.0282563	-0.266932	-0.526626
14839	YALI1_C09718g	GCGTAGATCGTCCCATTCCA	-0.0184125	-0.474432	-0.645042
14840	YALI1_C09718g	GCAAGCTACTGATAGCGTCG	0.0475792	-0.243079	-0.784292
14841	YALI1_C09718g	CCATCTGTTTCAGGAAAGAA	-0.0680464	-0.393877	-1.22982
14842	YALI1_C09718g	TTTTGCCGACGGCATCGAAA	-0.215735	-1.55077	-2.21351
14843	YALI1_C09718g	GAAGACGAAGAGTCGTAAGC	0.164396	-0.0716436	-0.25182
14844	YALI1_C09718g	CTTGAGCTCCCGTCGTTCGG	0.0685813	0.644487	0.14144
14845	YALI1_C09750g	CTACCTCCAGACCCTCTGGA	-0.0833211	-0.444498	-0.914161
14846	YALI1_C09750g	AATGTATCCAACCGTCCAGA	0.0345415	0.746516	-0.267976
14847	YALI1_C09750g	GCCGACGAATACAGTCTCAG	-0.372884	-1.15029	-1.6058
14848	YALI1_C09750g	TTGTCAGTCTTGGCACTGGA	-0.0555278	0.913493	0.481662
14849	YALI1_C09750g	GAAGAAGAGGGGCTTCACAT	0.0561132	-0.869244	-1.21783
14850	YALI1_C09750g	TTATATTAACGGTATGAAGG	-0.0792238	0.321859	-0.764415
14851	YALI1_C09773g	GCTCTAGCCGAAGCTGCCAA	-0.155682	0.90107	0.0744591
14852	YALI1_C09773g	CTTGAGCTCGTCCAGACGGT	-0.019036	0.791614	0.150351
14853	YALI1_C09773g	TCTCCGAAAGACATGATTGA	-0.0339492	-0.837573	-1.40204
14854	YALI1_C09773g	AGAGATGAAACGACGACGCA	-0.0430102	-2.80061	-1.96052
14855	YALI1_C09773g	CGAGGCGCCGGTAACAAAGA	-0.166847	2.13604	1.76554
14856	YALI1_C09773g	CTAGAGCGAGAACAGTGGCC	0.543045	2.59874	3.21568
14857	YALI1_C09781t	CCACCTCCTGATTTATCGCG	-0.0442575	-4.65753	-3.8133
14858	YALI1_C09781t	TCACCTCGCGATAAATCAGG	-0.0958486	-7.6014	-5.30439
14859	YALI1_C09781t	GAAAAGTTCGACGAGATCAA	-0.0619681	-7.85785	-7.65253
14860	YALI1_C09781t	CCGGAGGTATGCCTACCATT	-0.264661	-6.93739	-6.69944
14861	YALI1_C09781t	GCGAATTTCGGAGCCCCTTG	-0.175446	-1.44965	-1.70001
14862	YALI1_C09781t	GTCCTTCTCGTCGACTTCAG	-0.0763681	-0.869959	-0.188368
14863	YALI1_C09851g	GTATCTCCGGACTCCAAAAA	-0.159853	-2.48215	-2.44051
14864	YALI1_C09851g	GCAGCTGTACGAGCGGCAAA	-0.0165137	-0.95421	-1.85817
14865	YALI1_C09851g	CGAATCGTATCCGGGCACAA	-0.0355012	-4.39489	-3.98606
14866	YALI1_C09851g	CATGTTTGCGGTGCTGAAGG	-0.00673447	-4.13445	-4.42987
14867	YALI1_C09851g	CCAGGTCCAACACAAGAGAC	-0.105863	-6.87357	-5.72932
14868	YALI1_C09851g	CCTACCAGCAGCTGTACGAG	0.174181	-4.36131	-4.07422
14869	YALI1_C09878g	TGTCGAATAACATAGCCTCG	0.0220338	-5.58668	-5.43524
14870	YALI1_C09878g	AACAGAACAGCCCTACCCCG	-0.0284246	-2.17317	-1.36622
14871	YALI1_C09878g	GTTCTAACTCAGAAGCCAAA	-0.0182583	-1.07487	-2.59964
14872	YALI1_C09878g	GGACACTAGCGATTCACGTA	-0.149941	-3.94064	-3.99289
14873	YALI1_C09878g	CGAGGCTATGTTATTCGACA	-0.122142	-5.91225	-5.44261
14874	YALI1_C09878g	TTGCAATATGACGGTCACAA	0.0588251	-2.05639	-2.4476
14875	YALI1_C09885g	GCTGCTTGATGACTATCTAG	-0.0144645	-7.15802	-4.37517
14876	YALI1_C09885g	ATAGTCATCAAGCAGCTCTG	-0.427474	-5.99375	-5.38904
14877	YALI1_C09885g	GAACAGAGAGTCAAGATAGG	-0.0271114	-5.16999	-4.54032
14878	YALI1_C09885g	AGACATAGAGGCGAAATCAG	-0.243152	-2.61357	-2.29788
14879	YALI1_C09885g	CCGGAATAGGTTAAGTAACG	-0.146821	0.342738	0.94781
14880	YALI1_C09885g	ATTCCAATCAGCACCCAGTA	0.0951661	-4.0857	-5.15137
14881	YALI1_C09923g	GCTTCAGGAGGGCCACCCAT	-0.186018	-7.62862	-7.24046
14882	YALI1_C09923g	AGATGAGCTTGCCATAACCA	-0.0666288	-5.93221	-3.97209
14883	YALI1_C09923g	TGTTTCCTCGAGCCAACGAC	0.143055	-0.835439	-1.59066
14884	YALI1_C09923g	GGGCATCTCTCAGCGCCGAT	0.172965	-0.650767	-1.37066
14885	YALI1_C09923g	ACATTCCGTTGAAGGCCGGG	-0.164748	-4.69386	-4.40303
14886	YALI1_C09923g	ACCGTTAACGACCCCAACGA	-0.194884	-4.49148	-4.87106
14887	YALI1_C09950g	GATCTGTGTTAGAAGGGCAA	-0.16868	-7.37836	-4.96956
14888	YALI1_C09950g	GTATTCGCTCATGGATCATG	-0.08381	-6.57272	-5.9691
14889	YALI1_C09950g	AGTATCGTCGTCACCAGTGT	-0.119237	-5.42682	-4.47953
14890	YALI1_C09950g	ACACAGACACACACGTGTGT	0.236849	0.211762	0.834591
14891	YALI1_C09950g	TCGTCACCAGTGTCGGCGAA	0.287146	2.36631	2.16536
14892	YALI1_C09950g	TCATGCGGCTGTGCCCCCAA	-0.143268	-5.7144	-5.13701
14893	YALI1_C09977g	ACACTTCTCTGAACCCCAGG	-0.201833	-6.32194	-5.88989
14894	YALI1_C09977g	GTCTTGGCCAATTCTTGCCA	-0.136383	-6.2632	-6.35042
14895	YALI1_C09977g	CCATAGTCCAAAGTTCAGAT	0.0434704	-7.69412	-7.40191
14896	YALI1_C09977g	ATTTTGCAAAGAGACAACCG	-0.0431337	-7.0922	-6.1166
14897	YALI1_C09977g	CCACCATCGAGGATTTGACG	-0.208793	-6.19533	-4.46136
14898	YALI1_C09977g	TCTTCATTGCTGACCACCTG	-0.185139	-4.70849	-3.88074
14899	YALI1_C10016g	CCTGTTTCTGTACAAGTCCG	-0.0287845	-7.57529	-6.16917
14900	YALI1_C10016g	TACCAGACAGATGCGTTCCG	0.211776	-6.16634	-2.93033
14901	YALI1_C10016g	ACGTGCCAGAACTCGCCGAA	0.212002	1.84011	0.786858
14902	YALI1_C10016g	GGAGGCCTCACTTTTCTGCC	-0.351114	-5.98152	-5.89209
14903	YALI1_C10016g	GATGGTGATACAACCCCCGA	-0.0642988	-3.83894	-6.02887
14904	YALI1_C10016g	CTCGGACGAAAACTTGCAGA	-0.197176	-2.34159	-3.02651
14905	YALI1_C10041g	GAACACCCAGAGAGGCAGAA	-0.0641639	-6.13311	-4.18248
14906	YALI1_C10041g	GGTCTATGAACAGTGTCCTA	-0.026509	-7.34459	-6.31564
14907	YALI1_C10041g	AGTCTCCGAGACAAACTTGT	-0.0483189	-3.02544	-2.24998
14908	YALI1_C10041g	GTTCAAATTGGGACCCGCCG	-0.0997092	-4.19609	-4.26211
14909	YALI1_C10041g	GTGTAGCATTCACAGTCCGT	-0.136223	-1.12649	-1.15035
14910	YALI1_C10041g	TCTCTGGGTGTTCCTGGCAA	-0.152146	-5.74632	-6.43051
14911	YALI1_C10086g	GGAGCTCAACCGATCTAAAA	-0.460774	-8.6872	-7.00602
14912	YALI1_C10086g	CGTGTGGAACCGTTTTAGAT	-0.100576	-8.65738	-8.37752
14913	YALI1_C10086g	GAAGTTCAACGCTCGAAGAA	-0.0693194	-8.88244	-5.24204
14914	YALI1_C10086g	TTTTTCGCTTAAACAGGCCT	-0.418163	-7.1036	-7.2068
14915	YALI1_C10086g	AGGGAAAAAGAAACGACGGC	-0.198108	-5.18276	-4.8184
14916	YALI1_C10086g	AGTCGCCACCAGTTCGCCAG	-0.0390952	-7.27753	-6.73504
14917	YALI1_C10121g	GCTCTCGCTTTCGCTCCAGA	-0.18119	-1.42337	-1.73265
14918	YALI1_C10121g	TCGCTTTCGCTCCAGACGGG	-0.289342	-0.351779	0.169184
14919	YALI1_C10121g	GCACGTAATTGAACGATGGC	0.382719	-3.25415	-2.0216
14920	YALI1_C10121g	TTGGGCACGTAATTGAACGA	-0.111029	-6.35171	-6.521
14921	YALI1_C10121g	AACCTTCTGCTTCTTGGGGG	0.0778364	-7.5704	-3.82491
14922	YALI1_C10121g	CAATTACGTGCCCAAGTACG	-0.0336937	-5.68213	-4.23619
14923	YALI1_C10133g	GAGCAAATCCGAAAATCAGA	0.120019	0.755549	-0.600242
14924	YALI1_C10133g	TGCGTAATCGACAAATCAAG	0.0501025	-7.38978	-4.94104
14925	YALI1_C10133g	CTGCGTAATCGACAAATCAA	0.0171603	-7.78096	-5.41737
14926	YALI1_C10133g	ACATGGCTAATCAGGCTTGA	-0.302826	-6.63853	-4.40033
14927	YALI1_C10133g	GGAGCAAATCCGAAAATCAG	-0.314303	-6.53878	-4.9636
14928	YALI1_C10133g	GGAGTGGAGTAGTAGGACAG	-0.182443	-8.00347	-6.99588
14929	YALI1_C10173g	GTAGTCGTAGAGAGTGTCCT	0.102153	-1.90821	-2.97558
14930	YALI1_C10173g	AGTCGTCGTCGGCAAATGGC	-0.148534	-6.18251	-5.76458
14931	YALI1_C10173g	GCAAATGGCCGGTTGGTGCG	-0.171709	-2.20406	1.55855
14932	YALI1_C10173g	GAGTGTCCTCGGACTTTCGA	-0.000139885	1.39918	0.77206
14933	YALI1_C10173g	AAGCTGTCAACATCACCGGC	-0.453444	-0.390053	-0.338269
14934	YALI1_C10173g	TACGACTACACCAATCCCGC	0.125863	-1.2824	-4.19154
14935	YALI1_C10203g	GCTGCTCTCAAACTTCTAGC	0.153706	2.08901	1.7507
14936	YALI1_C10203g	CATTACTTCACCCCTGTCGG	0.11128	1.71463	1.41537
14937	YALI1_C10203g	GCCCACTGCCGACGATGCCG	0.356889	-5.80778	-4.27797
14938	YALI1_C10203g	CATGTGGTGCTCAAAGTCAG	-0.100131	-7.16098	-6.97
14939	YALI1_C10203g	TCCAGGCCTTGAGAGCCATG	0.0957836	-5.88301	-4.567
14940	YALI1_C10203g	TGACGGATGTTACCGCCGAC	0.317163	2.79555	2.70718
14941	YALI1_C10232g	CAAGTAGGTGACCATCTCAG	-0.175906	-5.82228	-5.49244
14942	YALI1_C10232g	TGGGTGGTATGGTATGACGG	-0.0514522	-1.50122	-0.970723
14943	YALI1_C10232g	CGACATATCTTCCTGCAAAT	0.200719	-0.280206	-1.72838
14944	YALI1_C10232g	AAGAGTCCGAGGAGCCCCCG	-0.29883	-2.92112	-4.33324
14945	YALI1_C10232g	GAATCCAAGGAAGAGCGACG	-0.467876	-3.2928	-3.08433
14946	YALI1_C10232g	ATCCAAGGAAGAGCGACGCG	0.127535	0.262386	0.35853
14947	YALI1_C10271g	GGTACTTCTCAAGTTCCGTA	-0.111264	1.06683	1.42972
14948	YALI1_C10271g	GCTGATGAACCCCAGAAAGT	-0.130206	-1.51119	-1.35334
14949	YALI1_C10271g	CCTGGGCGCGTTCAACCATA	0.410524	3.29518	3.15323
14950	YALI1_C10271g	AGTCGCTGAAACTGGAACGG	-0.14591	-5.17844	-6.19209
14951	YALI1_C10271g	TCGAGAAGTGAACCGAAACA	-0.232127	-6.44575	-4.18998
14952	YALI1_C10271g	AGAATAGCCACAATCAGAGA	0.037546	-3.71353	-5.03266
14953	YALI1_C10293g	GTTCGTCTATCTTAAACGGA	-0.0125262	1.13106	1.07854
14954	YALI1_C10293g	AGACCTCTCGAGACTTCGGA	-0.0456129	-5.28449	-5.96019
14955	YALI1_C10293g	TGTCAGAATGAGAACCTGCG	-0.133329	-6.19258	-5.52212
14956	YALI1_C10293g	ACGTTTGTTTCCGTACCCCG	-0.0247679	-5.59221	-5.94739
14957	YALI1_C10293g	GAGTCCGAAGAACTGTATGT	-0.192642	-6.63868	-6.85672
14958	YALI1_C10293g	ATTGATGTGGACGGCAACCG	0.000453726	-0.315614	-3.13217
14959	YALI1_C10318g	GCAGCCGCAGTCACCCACCG	-0.0488453	-3.78508	-3.21575
14960	YALI1_C10318g	GTGTTTGTCGAGCACCCCGG	-0.20602	-4.47839	-5.51161
14961	YALI1_C10318g	TGTTTGTCGAGCACCCCGGT	0.13263	-7.51715	-6.11171
14962	YALI1_C10318g	GAGATAGTATGCTTCCTCGA	-0.195219	-1.03316	-1.6887
14963	YALI1_C10318g	CTTTGGTGCTCTGGGCCACA	-0.158697	-5.70246	-6.16736
14964	YALI1_C10318g	ACAATCTTGCTAGTCTTCAG	-0.129055	-2.00895	-3.36626
14965	YALI1_C10345g	TGAAGACGCTGCCAACACGA	-0.0982257	-2.13946	-4.00791
14966	YALI1_C10345g	AGGATGGCAAACCTATCCAG	-0.0631458	-2.14186	-4.18635
14967	YALI1_C10345g	GTACATCATTCTGCCATCCG	0.0249897	-7.35721	-6.15486
14968	YALI1_C10345g	CTGCCATCCGAGGTTGAGAA	-0.670956	-5.63054	-4.09712
14969	YALI1_C10345g	CCCGAAACCGACACGCTGGA	-0.0605272	-2.31947	-4.98267
14970	YALI1_C10345g	GGTCATGCCGTTCTCAACCT	-0.103062	-6.04809	-6.6318
14971	YALI1_C10382g	CCTGAAACAATGCATAACAA	-0.0974549	-6.79247	-4.6203
14972	YALI1_C10382g	AACGGCGGTGGAACATAGCT	-0.207329	-7.38483	-5.21238
14973	YALI1_C10382g	CCGTTGGCCAGCGTTTTGGG	0.432691	1.66042	0.36915
14974	YALI1_C10382g	TTGGTTAAACTTATACCCAG	-0.249969	-6.37113	-5.43598
14975	YALI1_C10382g	ACAAAGGTGTGTGGATTTGG	0.120134	-3.01637	-1.66816
14976	YALI1_C10382g	CCGTATATATATCATCTGTG	-0.116652	-6.51736	-6.42425
14977	YALI1_C10385g	GGTCATGTCGATAGTGGCCA	0.191162	0.911626	-1.6626
14978	YALI1_C10385g	CCTCCGCCTCATCCAACACG	-0.232213	-8.10881	-4.87438
14979	YALI1_C10385g	GAGGTGACGCATCCTTTACA	0.0384661	1.65372	1.55855
14980	YALI1_C10385g	TATCGACATGACCAAAGCAA	-0.14373	-8.55409	-6.27656
14981	YALI1_C10385g	ATTCCAAGAGAGCTTCTCTG	-0.382145	-6.37301	-6.26548
14982	YALI1_C10385g	CTCCGCCTCATCCAACACGG	-0.122291	-8.84448	-5.40732
14983	YALI1_C10463g	ACTATCCACCTGTATCTCAA	-0.217078	-4.35508	-4.71593
14984	YALI1_C10463g	CCCGTCGGTCACAAACCCAA	-0.18815	-2.16132	-2.69208
14985	YALI1_C10463g	CTTGTCGTGGCCAAAACACG	0.138187	-6.13336	-4.2392
14986	YALI1_C10463g	GCTGACTGCCAGCGATAAGT	-0.0925913	-4.57077	-5.47094
14987	YALI1_C10463g	CAGACCCAGCCAAAAACACA	-0.232226	-5.48259	-4.25021
14988	YALI1_C10463g	CGGCATACAACTTTGACGTG	0.154806	-0.683703	-2.34781
14989	YALI1_C10480g	GTAAAGATCGAGGAACCGAG	-0.0383816	0.643438	-0.376997
14990	YALI1_C10480g	GTATCCCTCTTTTGTCGCCG	0.29357	2.7666	2.56217
14991	YALI1_C10480g	GTTCCTCGATCTTTACGCCC	-0.1465	-7.47874	-6.67001
14992	YALI1_C10480g	TGCCAATCTCAGCTGATCCG	-0.123615	-0.768194	-2.71358
14993	YALI1_C10480g	TCTTTCCAGACCAGCCCGCT	-0.0240256	-3.21718	-3.92112
14994	YALI1_C10480g	CGTGGAACAGGGCGTCACCC	-0.0185929	1.64815	2.27018
