## Supplementary material for "Genome-wide functional screens enable the prediction of high activity CRISPR-Cas9 and -Cas12a guides in *Yarrowia lipolytica*": Supplmental File 1 (part 2 of 3)

### Sheet: Cutting Scores - Cas9 (continued)
Guide No.	Guide/Gene ID	Spacer Sequence (20-mer)	CS Day 2	CS Day 4	CS Day 6
14995	YALI1_C10492g	GCTTGGTCTTGGAAATGGGT	-0.0810961	-4.90649	-4.85611
14996	YALI1_C10492g	CGTGGGTGTAAAAGTCTCGG	-0.311831	-5.15854	-5.39509
14997	YALI1_C10492g	GAGCCACTCCTGACCCTGAG	0.218042	-4.14768	-4.22643
14998	YALI1_C10492g	ACAGCATTTTCCCACGCGCG	-0.0621805	-6.83848	-6.17613
14999	YALI1_C10492g	CGAGATGATGGCCTGCCAGG	-0.135781	-5.39687	-5.00218
15000	YALI1_C10492g	AATCCGCTCAGGGTCAGGAG	-0.12825	-6.91023	-5.15408
15001	YALI1_C10497g	GGAGGATCTAGAGAAGACAG	-0.207342	0.68648	0.811281
15002	YALI1_C10497g	GAGGACTTATTCTAAGAGCA	-0.249854	-4.93979	-3.93694
15003	YALI1_C10497g	TCTGAACTCATCAACGACGG	-0.0940026	-6.70584	-5.82438
15004	YALI1_C10497g	CCAAGTCAGACCGTAGAGAA	-0.224369	-2.98595	-4.21747
15005	YALI1_C10497g	GCAATCTGCCAGTACCAGTT	-0.143619	-7.33551	-6.39046
15006	YALI1_C10497g	GCACAAGATTCTGAACATGG	0.0944718	-6.10524	-5.50539
15007	YALI1_C10534g	CACCTGATGCTAAAATCAGA	-0.101354	-0.990096	-0.991256
15008	YALI1_C10534g	GTATCTCTACGGAGAGAAGT	-0.134393	-8.21622	-5.15594
15009	YALI1_C10534g	ATGCACCCAACAGTTGACTT	0.162587	-7.29334	-6.34257
15010	YALI1_C10534g	GGTCCTTCTTCAAGGCCATG	-0.100772	-1.83406	-1.07045
15011	YALI1_C10534g	TAGATGATCAAGTATCTCTA	-0.241362	-8.09739	-5.35281
15012	YALI1_C10534g	TTTCATGTTAGCGTCCCGCA	-0.38408	-4.88548	-4.57485
15013	YALI1_C10555g	CTTCATGAAGAGTCGCAGAA	-0.132245	-7.47811	-5.93021
15014	YALI1_C10555g	ATAGGATTCGGACTTTTTGT	-0.204754	0.729688	0.553023
15015	YALI1_C10555g	GCTGATCTCGTCAACAACCT	-0.00671961	-6.60369	-6.84964
15016	YALI1_C10555g	GATGGTGAACTTACCACCGG	-0.200398	-4.99177	-5.40769
15017	YALI1_C10555g	AGTGATGGTGAACTTACCAC	-0.174495	-6.26951	-3.60893
15018	YALI1_C10555g	GTCAACGAGCGAATCGGCCG	-0.0659372	-5.48023	-4.07414
15019	YALI1_C10675g	ATCTCTCTGACGTCTCCGGA	-0.00258498	-3.80597	-3.95661
15020	YALI1_C10675g	GGAGACGTCAGAGAGATGGT	-0.0707486	-5.80753	-3.45328
15021	YALI1_C10675g	GACCCTGTACTACTTCGCGT	0.143695	-2.85725	-4.12127
15022	YALI1_C10675g	AGTTGGACCTGAATTGTAGG	-0.0730219	-0.369007	-2.3497
15023	YALI1_C10675g	ACTTGGGCCACACTTTGAGA	-0.166081	-3.23994	-3.65304
15024	YALI1_C10675g	AGTCAGTCCCTGAAGACCAT	0.029894	-6.95461	-7.88951
15025	YALI1_C10718g	GTGCTGTGCATGAAGCAGAG	-0.048017	-6.69051	-6.32266
15026	YALI1_C10718g	GATCGGTGTATTATTTGCGA	-0.0271566	0.411989	0.362417
15027	YALI1_C10718g	CCGAAGATCATCAACGTCGG	0.244634	-6.19583	-5.32202
15028	YALI1_C10718g	CGTCGCACTTTTCACACAGA	0.272164	2.73057	3.02678
15029	YALI1_C10718g	CCTCCGACGTTGATGATCTT	-0.074672	-7.65898	-5.90811
15030	YALI1_C10718g	CTCATCACAGACCTTGACCA	-0.133408	-6.93849	-5.49759
15031	YALI1_C10730g	GCACACCCCCAATAAGTGGT	-0.0776417	-6.42419	-5.55045
15032	YALI1_C10730g	CCAAATACGCCACCGTTCGA	-0.00454282	1.64917	0.934284
15033	YALI1_C10730g	GACTGTCCAAAAACTACAAG	0.314833	2.85628	3.10506
15034	YALI1_C10730g	TGCTCGTTCAAGCTGAAAAC	-0.0954617	-5.90841	-5.51171
15035	YALI1_C10730g	GCAGAAATCCTGGCCTTTGC	0.0749481	-0.934361	-1.50965
15036	YALI1_C10730g	GCCGTTGACCCGTCGAACGG	0.0844709	-6.48463	-4.67414
15037	YALI1_C10762g	TGATGTATCCAGGATGAAAG	-0.100273	-7.74527	-5.31594
15038	YALI1_C10762g	GATGTATCCAGGATGAAAGG	-0.100998	-7.74527	-5.3141
15039	YALI1_C10762g	CTTGGGCTCATCCTTGGCAT	-0.0427609	-6.09304	-4.8607
15040	YALI1_C10762g	CTTGGAAGACGTAGTTACAA	-0.189702	-8.03234	-6.87801
15041	YALI1_C10762g	CTCCTTGTCGAGGACAGAGT	-0.33614	-7.10818	-6.5685
15042	YALI1_C10762g	ATTTGCATCACTGCTGGTGT	0.305597	-2.31594	-3.97547
15043	YALI1_C10787g	ACTATTGCTTGCACTCGTGA	0.127976	-6.72855	-4.72582
15046	YALI1_C10787g	AGGAGGAGCAGCGACGACTA	-0.355406	1.14031	-0.140335
15047	YALI1_C10787g	GAAGGAACAACAAGAGCAAG	0.000623743	-2.83006	-3.02393
15048	YALI1_C10787g	TGCTTCAGAATGTCAGACAA	0.1721	0.00933905	-0.665785
15049	YALI1_C10806g	CTATGGCCTTGGAGAGGCAG	-0.0770135	-5.55239	-6.87879
15050	YALI1_C10806g	TCTTTCGCAGTTCTTCCGAT	-0.0738389	-1.96717	-2.48313
15051	YALI1_C10806g	GGAAGCAGCGATGCTTCTGG	0.0259358	3.62654	3.70011
15052	YALI1_C10806g	ATTCAAATTCCACCGCCAGA	-0.0857457	-0.087451	0.492824
15053	YALI1_C10806g	CAGATCGTACTACCGTCTGG	0.145041	-7.76895	-5.38601
15054	YALI1_C10806g	GCGGTGGAATTTGAATCACG	-0.249873	-7.09677	-6.33667
15055	YALI1_C10860g	CAAAAAGGCGATGAACCGGG	0.208491	1.98955	1.96345
15056	YALI1_C10860g	GATGATGAAGACGGGCCACG	0.178241	0.744274	-0.509455
15057	YALI1_C10860g	GGAGCGTCGATATCGAACCA	-0.151378	-6.52453	-5.87972
15058	YALI1_C10860g	GGTTCGATATCGACGCTCCT	0.126359	-6.23001	-3.90068
15059	YALI1_C10860g	TCGATATCGAACCATGGAGA	0.00854251	-5.79155	-5.89449
15060	YALI1_C10860g	GATGAACCGGGCGGGCACGT	0.0552437	0.17815	-0.443745
15061	YALI1_C10990g	GGTAGTGGCACAATCAACAG	-0.109309	-6.57641	-4.72369
15062	YALI1_C10990g	TCTGGCCCATAACTTGACCC	0.0469516	-6.36455	-5.7928
15063	YALI1_C10990g	GGGTTGTGTAGGCCGACTGA	0.174234	-6.34015	-5.08928
15064	YALI1_C10990g	GATGTGTATGGGCGACCATG	0.179359	0.571488	0.634164
15065	YALI1_C10990g	GTTATGGGCCAGATGTGTAT	-0.197871	-3.13696	-2.90092
15066	YALI1_C10990g	TGGAGTAGGGAGTAAAGTGC	0.070551	-6.43319	-5.99147
15067	YALI1_C11057g	GCAGCAGGTCGCTTCTCCAA	-0.300544	-6.62018	-5.31681
15068	YALI1_C11057g	GCGAGCTGAATAGGGCTAAG	0.0626712	-5.20917	-6.34122
15069	YALI1_C11057g	CTTTGCCCCATTGTTGGCAG	0.0826865	-0.553612	-2.5564
15070	YALI1_C11057g	GCAAAGCAGCGAGCTGAATA	-0.241982	-2.47922	-2.60006
15071	YALI1_C11057g	ACAAGTAGAGCAGATCTTGT	-0.0390481	-1.79219	-2.22079
15072	YALI1_C11057g	GCTTCTCCAAGGGACACAAA	-0.0174724	-6.80592	-7.35089
15073	YALI1_C11077g	GTACTGACGTTATCAAGACA	0.211162	-4.63949	-3.70132
15074	YALI1_C11077g	GACGAGTCAGGATCAAACCA	-0.357352	-4.76669	-7.14106
15075	YALI1_C11077g	GAGATAGGGCACATACCGAA	0.519332	-2.94102	-3.53314
15076	YALI1_C11077g	ATCAAACCAGGGACAAACTG	-0.0380659	-4.43354	-6.55698
15077	YALI1_C11077g	CTAGATGTGAGAGAATCTCG	-0.11764	-5.74504	-6.22727
15078	YALI1_C11077g	GGTCACAGAACTTCTCAAAA	-0.114894	-3.20995	-4.78617
15079	YALI1_C11096g	ACTCGCATGGGGATGACAAG	0.0898154	-7.65328	-6.32292
15080	YALI1_C11096g	GACAACAGAGAGGGGCACCA	0.0721767	-6.67793	-5.63477
15081	YALI1_C11096g	AGAACTTCTGATTTCATCGT	-0.0514366	-3.39253	-6.02538
15082	YALI1_C11096g	AAGAACTTCTGATTTCATCG	-0.0490604	0.996417	-0.00891921
15083	YALI1_C11096g	CAAAGGCCGACAACAGAGAG	-0.0807484	-7.30275	-4.70121
15084	YALI1_C11096g	ACAACAGAGAGGGGCACCAG	0.0726142	-3.48176	-2.95071
15085	YALI1_C11100g	GCATTTCCGCCACCATTCCG	-0.145664	-6.16582	-4.25696
15087	YALI1_C11100g	AGGAACCAACTACAAACGCG	-0.198657	-6.90574	-4.95408
15088	YALI1_C11100g	GAGCGCAGCATTTTTCAGAT	-0.0783149	1.16408	0.572305
15089	YALI1_C11100g	AATATCCACATTGGGAACCG	-0.0310459	-7.76476	-5.52824
15090	YALI1_C11100g	CGCGAGGAAGTAGGACGCCG	-0.0274712	0.990087	0.637709
15091	YALI1_C11131g	CTATCAACAGCACTACAAAG	-0.230707	-7.46065	-6.07522
15092	YALI1_C11131g	TCATGAGAAACGAACCAAGG	-0.184006	-7.07987	-6.7242
15093	YALI1_C11131g	ACGAAATGTCCAGGTTTGAC	-0.239779	-2.79595	-4.31276
15094	YALI1_C11131g	TGTACGCCGACCAGCTTGGA	-0.2888	-6.07994	-5.69967
15095	YALI1_C11131g	AATCAAAGTACTCTGACCGT	-0.172175	-2.84582	-2.83819
15096	YALI1_C11131g	CTGTTGATAGCAGCCATCGT	-0.209146	-7.04779	-5.6099
15097	YALI1_C11203g	GCCATCTCAGACTCAAATAG	-0.140342	-1.49523	-1.44988
15098	YALI1_C11203g	TCAGGCACGAGCTCCATCCA	0.0497476	-6.78013	-6.99351
15099	YALI1_C11203g	ATGAGACTTGTCGTAGCTGG	0.32087	-2.15161	-2.48338
15100	YALI1_C11203g	ATATCCAGCACTTTACCCCT	-0.125797	-7.20447	-5.5267
15101	YALI1_C11203g	AATGGTGGAGATTCAATGAA	-0.315598	-7.07933	-6.71859
15102	YALI1_C11203g	CCAGCGGAAAACATTGATGG	-0.0264637	-5.34129	-4.41101
15103	YALI1_C11234g	GTTGGTGTACAAGTACCGAT	-0.0131224	-4.35855	-4.50483
15104	YALI1_C11234g	CTGCTGATGGAAAGACCGAT	-0.0797581	-7.31257	-6.87414
15105	YALI1_C11234g	GCTGTAGGTGGAAGAGGCGT	0.620298	-3.465	-1.59201
15106	YALI1_C11234g	TAGAGCAGACAGCAAAAGAA	-0.330514	-4.12655	-4.35728
15107	YALI1_C11234g	TGTACACCAACATCACTCTG	-0.049076	-6.61235	-6.77463
15108	YALI1_C11234g	GCCCCAGACCAACAGTGCAG	0.152464	-5.37562	-4.88806
15109	YALI1_C11271g	AGCACACCAACGACGAGCGG	-0.0233192	-4.28394	-3.45205
15110	YALI1_C11271g	TGGAGCACACCAACGACGAG	-0.0324629	-6.52042	-4.96549
15111	YALI1_C11271g	GCACCTTGATGGCGTAGTAC	-0.0667952	-7.33491	-6.55989
15112	YALI1_C11271g	CATTTCTGATCAGAATGTGG	-0.284319	-6.63175	-5.73103
15113	YALI1_C11271g	AACAGAAGCACGGTTTCCAA	-0.0279968	-3.81721	-3.93514
15114	YALI1_C11271g	ATCTCTACCTAACAGAAGCA	-0.167415	-8.17991	-5.40225
15115	YALI1_C11352g	GCTTAGGTCGATTTGACGTG	0.0135418	-3.07032	-4.63295
15116	YALI1_C11352g	CAGGTGGTGGTATATAACCG	0.0692623	-6.04502	-4.74855
15117	YALI1_C11352g	TTGAAACTCTGATTGTGCCG	0.222772	1.37548	0.215002
15118	YALI1_C11352g	GAGTGACTTAATGAGACTAG	0.114821	2.32154	2.12675
15119	YALI1_C11352g	GAAACTCTGATTGTGCCGTG	-0.132008	-5.08237	-5.86287
15120	YALI1_C11352g	GAAATGCCGACTTTGGACAG	0.249186	1.35317	0.765307
15121	YALI1_C11365g	CGTCAGTTCGATTCTCGTAA	0.0955604	0.950368	0.22741
15122	YALI1_C11365g	GAATGTAACACAGAAGAGCG	-0.196517	-7.30286	-6.88386
15123	YALI1_C11365g	ACGCTCTTCTGTGTTACATT	-0.156172	-8.2553	-6.80906
15124	YALI1_C11365g	GTTGTGTCACTGATGAAATG	-0.281309	-1.3633	-1.54312
15125	YALI1_C11365g	ACTGACGATGTGTTAGATCG	0.0548038	-4.78738	-7.04451
15126	YALI1_C11365g	ACAGAAGAGCGTGGACACTG	0.0688478	-6.73634	-6.69008
15127	YALI1_C11382g	GTATCTGTATCCTTCTGGCG	-0.21196	-2.17276	-2.20405
15128	YALI1_C11382g	TCATCCTGTTCGAAGCCTGT	-0.209497	-4.87532	-4.64035
15129	YALI1_C11382g	TGGCGGACTTGACATGGCCG	0.0593718	-0.55442	-1.7462
15130	YALI1_C11382g	GTTTGTATGGGACGAACGGG	0.118314	-7.18446	-6.36229
15131	YALI1_C11382g	CTGACCTACAGAGAGATGGA	-0.0907281	-7.52574	-6.70945
15132	YALI1_C11382g	AGCTCTTTCCGTCTGTCCAT	-0.00604246	-1.43212	-2.66534
15133	YALI1_C11441g	CCAATCACGTCGTTTGCGAT	0.131935	2.21392	2.01714
15134	YALI1_C11441g	GGAGACTTTTGATTACGACA	0.0666294	-1.69696	-2.87709
15135	YALI1_C11441g	GCCTTATGATCGCATCAAGG	0.332202	2.02683	1.81092
15136	YALI1_C11441g	TGACTTCCTTTGCTTCTGAT	-0.102013	-5.24275	-5.8897
15137	YALI1_C11441g	ATAATGAGAATCACCAACGA	-0.271822	-3.07953	-3.50041
15138	YALI1_C11441g	GTTCTTGTCTGAAACATAGT	-0.0761951	-6.81332	-6.66595
15139	YALI1_C11501g	AGACGGGTCTGAAAGCCGGG	0.0849537	1.81455	0.40481
15140	YALI1_C11501g	GTTGAGTGACAGATAACGAG	-0.0473174	-7.25088	-8.14062
15141	YALI1_C11501g	TTATCTGTCACTCAACATGG	0.14254	-0.144147	-1.22592
15142	YALI1_C11501g	ACGAGTGGTTTCAATTGTAG	0.105226	-4.84729	-4.69533
15143	YALI1_C11501g	GGGTCTCAAATACGCCCGCC	0.274312	1.75572	0.653498
15144	YALI1_C11501g	ATTGATGTGGAGACGATCCT	-0.0197988	-7.52354	-6.33755
15145	YALI1_C11521g	CTTGTCGCCCCACCACCCCA	-0.114865	-6.6433	-4.40521
15146	YALI1_C11521g	GTGACCTTCATATTGATCTG	-0.0805887	-6.61149	-5.09027
15147	YALI1_C11521g	GCGGTACGAGATGGGTGCCG	-0.171255	-2.15856	-1.46595
15148	YALI1_C11521g	AGTAGTTTCGGCTCCATAGT	-0.0608647	-6.95097	-6.32427
15149	YALI1_C11521g	CGTACCGCAGATCAATATGA	-0.13772	-6.54103	-5.92683
15150	YALI1_C11521g	GATTGTCAATTCCACCCACA	-0.000891477	-3.69762	-6.57363
15151	YALI1_C11552g	CGAGGGTGTAGAGATAGCCA	0.0484936	-4.19834	-5.83507
15152	YALI1_C11552g	CACAAAATCTGGCTCTTCAG	-0.0539778	1.1151	0.074728
15153	YALI1_C11552g	CACCAAGACTGAATTAACCA	0.0329218	-7.08812	-5.22248
15154	YALI1_C11552g	GAAGCTTTGTGTCACGGAGA	-0.0730273	-0.411253	-1.41184
15155	YALI1_C11552g	CTCAATCACACCTCCACAAG	-0.103181	-5.95266	-6.07859
15156	YALI1_C11552g	TCAGGAACTACCGCTTGTGG	0.103896	-7.15179	-5.53786
15157	YALI1_C11581g	TTGCCGTTGCCGTTTCCGCG	0.0866629	3.11015	3.52073
15158	YALI1_C11581g	GTTCAAAGCGGACAATCAGA	-0.155063	1.59215	0.982474
15159	YALI1_C11581g	GGCAGGGCATCAAGGCGCCG	-0.22631	-4.94702	-4.64167
15160	YALI1_C11581g	GGAGGCAGATCGGTTCAAAG	0.00690435	-1.24956	0.672591
15161	YALI1_C11581g	AGAAGGAAAGAAGCAGCGGG	-0.215282	0.772164	1.31673
15162	YALI1_C11581g	CTACCAGCGCAGTATCGATG	0.0244788	-4.60312	-4.17655
15163	YALI1_C11589g	GATGAAAGTGTAAGACCACG	-0.12963	-7.52189	-6.28722
15164	YALI1_C11589g	TTAGTCGTCAGAATCATCAC	-0.0711535	-7.66408	-5.65293
15165	YALI1_C11589g	ACTGCTGTTGAATCGCACGC	0.54428	0.182916	-1.90775
15166	YALI1_C11589g	TGCAGATTGAAGCACAGTAG	0.0028572	-4.79716	-5.89414
15167	YALI1_C11589g	GACGACTAACTGCAACTCCG	-0.233838	-3.67653	-6.01533
15168	YALI1_C11589g	TGTCTTTTGAGAGTGTCGAT	0.290165	2.30162	1.92248
15169	YALI1_C11694g	CAGTAGGAGTAACAGTCACG	0.0513629	-3.97537	-4.78042
15170	YALI1_C11694g	GATAACCTCGGTGATAGTAC	-0.118411	-0.890356	-0.539634
15171	YALI1_C11694g	ATAGTGGTCAGAGTTTGGGT	0.157881	-5.89785	-4.51968
15172	YALI1_C11694g	AATGTCCCGAGTGATAACCT	0.0803313	0.610327	0.779942
15173	YALI1_C11694g	GACTGTCACCCCTACCCCCG	-0.137012	-7.22171	-6.06286
15174	YALI1_C11694g	AGTCTTGGTGGTCACCTCGG	-0.0185634	-8.03902	-5.35261
15175	YALI1_C11707g	CGAACTATATGCTCTCTGAA	0.108137	0.312627	-0.504918
15176	YALI1_C11707g	TGGAAAAGCGGCAATGAGAG	0.0429652	-0.21411	-1.48858
15177	YALI1_C11707g	GAGAGCGGATTCGATAACGG	0.169137	-3.88288	-3.569
15178	YALI1_C11707g	CTACCCACCAGATCTACGCT	0.31304	1.65786	1.45027
15179	YALI1_C11707g	TCATGGAGTTACTTAGTAAG	-0.0429158	-2.87521	-3.15743
15180	YALI1_C11707g	ATAGTTCGTCTACCAACACC	0.0327705	0.219715	0.452909
15181	YALI1_C11715g	CCGAAGCGCCGTTCACACCG	0.24564	2.85735	2.81027
15182	YALI1_C11715g	CCAGTATCGTGGTCACAAGC	0.0285843	0.269335	-0.97407
15183	YALI1_C11715g	TTCACACCGCGGTCGCCACA	0.105919	1.3286	-0.449762
15184	YALI1_C11715g	TGTGATCGTCCACCAGCTGG	0.0517527	-7.54578	-5.50695
15185	YALI1_C11715g	GCAAACTTGAATCTGTTTCG	0.0726299	-0.497319	-0.255444
15186	YALI1_C11715g	AGACAACAAAGCCCACAGAG	-0.0587021	-5.48336	-5.0425
15187	YALI1_C11744g	ACTAACGATTGCAAAAAAGG	-0.145599	1.52131	1.04091
15188	YALI1_C11744g	GGAGTAATAATCCTGCTGGT	-0.0894118	-0.89111	-0.748675
15189	YALI1_C11744g	AATGGAAGCTAGAAGAGTGG	0.0606447	-6.15091	-4.76047
15190	YALI1_C11744g	TGTTTCCATCGCCAACCAGC	0.495857	3.47921	3.1532
15191	YALI1_C11744g	ATAATCCTGCTGGTTGGCGA	-0.139279	-1.36326	-3.41185
15192	YALI1_C11744g	AGCCAGAGCAAGCGACACAA	0.362368	-3.81469	-3.95681
15193	YALI1_C11773g	CTCGGCCGTGAGAAACCGGT	0.0862773	-5.45299	-4.66318
15194	YALI1_C11773g	GGTATTGTCAACAACTACGC	-0.0407843	-4.68206	-3.74462
15195	YALI1_C11773g	TGTTTGAGAAGCATGTTGGA	0.0786933	-6.78139	-7.46605
15196	YALI1_C11773g	ACAGGACCATAATAGAAGGT	0.018404	-6.67266	-5.27859
15197	YALI1_C11773g	GGTATTGTCATGACGCTCAT	0.130516	-1.42	-1.78991
15198	YALI1_C11773g	ATAGAAGGTAGGTAGATGGA	-0.0215846	-0.901464	-1.49563
15199	YALI1_C11819g	GTTTGTGGTCACGTTCGCAT	-0.00997392	-3.98977	-2.46218
15200	YALI1_C11819g	CCAACAGAAAAACCACACCG	-0.184243	-3.22481	-4.71715
15201	YALI1_C11819g	GCTCACGTGACGACGAGTGG	0.371051	1.54858	1.22114
15202	YALI1_C11819g	GATTCGACTTCGGACCCACG	-0.110054	-3.44127	-5.06981
15203	YALI1_C11819g	GTTTTGCCAGTTCCCCAACG	-0.337108	-2.83973	-1.01913
15204	YALI1_C11819g	CCATTTCTGCGAGCCGCCCG	-0.0473731	0.266618	0.545749
15205	YALI1_C11836g	GCTGGGGACACTTTTTAGAG	-0.241182	-6.35899	-7.13654
15206	YALI1_C11836g	GTTGTTGGCAACAGCAAAAG	0.0787881	-2.96482	-1.7571
15207	YALI1_C11836g	CCACCAACTACCAAACCAAC	0.0946169	-1.58573	-2.88821
15208	YALI1_C11836g	CCAGTTGGTTTGGTAGTTGG	-0.13462	-1.21034	-0.698252
15209	YALI1_C11836g	GCACTTCTTCTGGACAGTCT	0.00863808	1.04372	0.856627
15210	YALI1_C11836g	CACCAACTACCAAACCAACT	-0.0807681	-6.61815	-4.56122
15211	YALI1_C11843g	GCCATGTTATAGCTATCAGT	-0.126642	-5.47254	-6.63038
15212	YALI1_C11843g	ACTCAGCTACACCAACTCTT	-0.0302356	-6.7095	-6.91552
15213	YALI1_C11843g	CAGCTACACCAACTCTTGGG	0.301398	-5.83514	-4.2298
15214	YALI1_C11843g	GTTGGTAATGTTCAGTAAAT	0.0374978	2.06217	1.82518
15215	YALI1_C11843g	TCAAAGACATCTTATCGTGA	-0.431652	0.560797	0.0810191
15216	YALI1_C11843g	ACCAACTGATAGCTATAACA	0.0645139	-0.33097	-0.23318
15217	YALI1_C11862g	GGGCTCATCCAGCTTCTTGA	-0.127948	-6.94943	-4.63893
15218	YALI1_C11862g	GGAGTCGCCAATCTGTCCGT	-0.223402	-1.40613	-4.42067
15220	YALI1_C11862g	ACTGCGCTCCTGATCGCCGA	-0.128567	0.148098	-1.09336
15221	YALI1_C11862g	AGTCACCTTTGCCAACCTGG	-0.156023	-6.67403	-6.03506
15222	YALI1_C11862g	GGTTGGCGAGACGCCCTTGG	0.00537317	-1.54356	-1.88225
15223	YALI1_C11883g	GCCATGGCCAAAGGAAACAA	-0.084823	-7.62014	-6.2446
15224	YALI1_C11883g	TTTCGGGAAACAGTTTACGT	-0.222137	-7.07185	-6.88368
15225	YALI1_C11883g	ATTCCGGCGTGAGATCTGCC	0.052657	-6.23741	-5.23954
15226	YALI1_C11883g	AAGGAAACAAGGGCAACAAG	0.0642171	-4.47358	-4.04168
15227	YALI1_C11883g	AGTGGTTGTTGTGGAAGTCG	-0.0439426	0.247027	-0.387357
15228	YALI1_C11883g	TCTCGAGTCAGGAACGCCGT	-0.375441	-5.61394	-4.94099
15229	YALI1_C11902g	GATTGAGGCCAAGTACCGAA	-0.469377	-5.00225	-6.28097
15230	YALI1_C11902g	CCTCAATCTGCACAAAGTAG	0.0563857	1.27192	1.4336
15231	YALI1_C11902g	CATCGTCGTTGGATACCATT	0.0579038	-7.04972	-6.17132
15232	YALI1_C11902g	TCACCTACTCTCTCTCTCGA	-0.408731	-1.13706	-0.817199
15233	YALI1_C11902g	GAGTCCAGGGAAATGCCAAC	-0.126446	-0.63658	-0.777752
15234	YALI1_C11902g	TACTCTCTCTCTCGACGGAG	0.124521	1.97846	2.2495
15235	YALI1_C11925g	GTGCCATGTTGATAAAATGG	-0.0711544	-8.3986	-6.92002
15236	YALI1_C11925g	ATATCGCCGCAAGATTACAC	-0.147747	-6.70384	-6.38967
15237	YALI1_C11925g	GTCGTCCTCAGACTGCATGG	-0.131755	-4.36149	-4.34552
15238	YALI1_C11925g	GCAGGAAGAGCCTCACCTGA	-0.227471	-5.11474	-4.14796
15239	YALI1_C11925g	GCTGGAAATCGAGGACTACA	-0.0501043	2.35026	1.57167
15240	YALI1_C11925g	GGCACCGAACAGCATAACGC	0.161152	-3.63916	-4.22883
15241	YALI1_C11930g	GATCTATCCTGCGAATGCCG	-0.562678	3.23534	1.55855
15242	YALI1_C11930g	AGCACGTCACGTGTTCTCCA	-0.0746887	-5.69253	-6.89581
15243	YALI1_C11930g	CGTGACGTGCTCAAGACCCT	0.505048	-0.999037	-0.580838
15244	YALI1_C11930g	TCCGGGCTCGGTTTTTCGGT	-0.103957	0.726708	0.223886
15245	YALI1_C11930g	ACGGCATTCGCAGGATAGAT	-0.166186	-0.891809	-0.585575
15246	YALI1_C11930g	CTTGACCTTGTAGAGCTGAC	-0.077353	-6.39102	-5.55562
15247	YALI1_C11954g	GCTGGTCCCGTGAAAACGGT	-0.0410221	-3.93777	-4.12366
15248	YALI1_C11954g	TCACGGGACCAGCGGCCCCA	-0.301562	-6.17139	-4.735
15250	YALI1_C11954g	GTTGTCGCACGTCTTTGGGG	0.343099	3.18803	3.48415
15251	YALI1_C11954g	TCTGATGCACCTTTCGTCGA	-0.0599347	-7.91034	-5.40761
15252	YALI1_C11954g	CCTTTCGTCGAGGGTCAAAC	-0.325976	-2.4881	-2.42295
15253	YALI1_C11970g	GGATTTCGTGACCCAATTGG	0.0661975	-5.11685	-4.44528
15254	YALI1_C11970g	GGCATGGCGAAGCCTCAACA	0.0305162	-5.19537	-2.92141
15255	YALI1_C11970g	ATTGAGGTTGAACAGAGTGT	0.0588717	-6.60507	-6.81858
15256	YALI1_C11970g	TCTGAGAGATTGTATGCAAA	-0.117865	-4.06662	-4.4346
15257	YALI1_C11970g	GACCACCCATCTTCTAGCAA	0.127967	1.23945	0.320871
15258	YALI1_C11970g	ATACACTTGTGACCGTGAGA	-0.0220244	-7.37603	-6.42626
15259	YALI1_C12007g	AGAGGATGTCTGGAAGACCA	-0.277953	-5.64658	-4.77571
15260	YALI1_C12007g	GCTGAGGCTGTGTCCAAGGT	-0.0781812	-7.33456	-6.18461
15261	YALI1_C12007g	GAACTTTTCAAACTCACATA	-0.253593	-5.46738	-5.48079
15262	YALI1_C12007g	GACAAGATGGGATACAACAT	0.0680125	-6.01684	-6.80547
15263	YALI1_C12007g	CAACTGTGCAAAGACTACAA	0.0209419	-7.83008	-5.84289
15264	YALI1_C12007g	CAACTTCAAAGACACTGCTG	0.0592137	1.53432	1.69755
15265	YALI1_C12024g	AGGCCGTCTGACCAGCGACG	0.371116	2.76001	2.00434
15266	YALI1_C12024g	GATTCCCAGACCCATCTGGC	-0.0926342	-5.09464	-5.327
15267	YALI1_C12024g	TCTCTCTCCGTAATTGGCGC	0.227204	1.28101	0.154787
15268	YALI1_C12024g	CTTGAGAAGGACGTTGGCAA	-0.324926	0.989231	-0.0350049
15269	YALI1_C12024g	GATGGGTCTGGGAATCGCTC	-0.318546	-5.53483	-5.82834
15270	YALI1_C12024g	GAACTTGAGACCCTTGTCCA	-0.147883	-9.0652	-7.58082
15271	YALI1_C12038g	GTACATGTCCAAACCCGTGG	-0.00579015	-7.12163	-4.21161
15272	YALI1_C12038g	CATTCCCTACTACCTCCATC	-0.0694714	-4.19667	-1.91735
15273	YALI1_C12038g	GCCGTCTTGGATTTTCTCAA	-0.432056	-6.98663	-6.46616
15274	YALI1_C12038g	GCATCCTGATGGAGGTAGTA	0.325216	-6.25598	-5.15821
15275	YALI1_C12038g	GTTCAGGGCTCGTTGTCCAT	-0.321028	-7.82002	-6.78412
15276	YALI1_C12038g	GGAGACTTGTATCTGGGTGA	-0.0553812	-7.11597	-6.74296
15277	YALI1_C12121g	CCCCCGTGCCCGGATCTCCG	-0.0177036	-5.51906	-4.80878
15278	YALI1_C12121g	CTCGGTGATGACGTGTAGAG	-0.0252038	-2.09392	-1.79343
15279	YALI1_C12121g	GTAGAGCTTTGCGCCCGACG	0.24243	-4.43024	-4.0039
15280	YALI1_C12121g	AATCACGTCTGTTCCAGCCA	-0.00493283	-6.63206	-5.84253
15281	YALI1_C12121g	CAACTACCTGCTCAAGTACA	-0.254801	-6.80074	-4.63735
15282	YALI1_C12121g	ATCGCCATTCTCGGAGCCAA	-0.000872894	-0.814312	-1.16774
15283	YALI1_C12140g	GCTTGAAGTTGCCCGATGCA	0.0693936	-5.43609	-4.42025
15284	YALI1_C12140g	GTGATGATGAAGGAGCCGAG	0.0714966	-5.09402	-4.41492
15285	YALI1_C12140g	GGTGTACTGCAGGTTCCAGC	-0.683599	-5.43439	-3.86584
15286	YALI1_C12140g	TCTTGGAGTTGAACACCTTG	-0.128758	-2.52826	-1.83132
15287	YALI1_C12140g	TTTGCACAAACGACTGCACG	-0.100687	0.413834	0.640761
15288	YALI1_C12140g	TGAAAAGTACTGCGCTCGAA	0.130898	2.7838	2.9122
15289	YALI1_C12170g	CCCTGTAGTATGTCCCAGGA	-0.00387677	-5.24347	-6.13801
15290	YALI1_C12170g	ATGACGTTAAACACTTGTGC	0.000301335	-1.22177	-1.50881
15291	YALI1_C12170g	GGTCCCCAACTACGACTCCA	0.118438	-2.53596	-0.203167
15292	YALI1_C12170g	GAGAGTACTCCTGGATTTGA	0.443104	-2.96683	-1.97812
15293	YALI1_C12170g	GCCCTGTAGTATGTCCCAGG	0.0369927	-5.43795	-4.48836
15294	YALI1_C12170g	TTTAACGTCATTTTCGACAC	0.253248	2.48863	2.50967
15295	YALI1_C12194g	CCGAGCAACAAAATTCCAAT	0.102334	2.35114	2.45441
15296	YALI1_C12194g	CAGTGTGTAGACACCCACAA	0.252246	1.62913	1.91289
15297	YALI1_C12194g	CGCTCAATCGGCTCACCATT	-0.190437	-6.62145	-5.01609
15298	YALI1_C12194g	AACTGGGTGTTGGAACCGAT	0.132068	-2.54025	-3.41784
15299	YALI1_C12194g	GAGCGATAACGACGACAACT	-0.035122	-3.93969	-4.99963
15300	YALI1_C12194g	TGACTGAAATCCAACAGTGG	-0.30582	-4.54549	-3.61219
15301	YALI1_C12220g	GGTGAGAGATGATTGGCCCG	0.26909	-4.77795	-3.91494
15302	YALI1_C12220g	GGAAGAGTCTTGCTAATTGT	-0.411171	-1.1222	-2.09392
15303	YALI1_C12220g	GCTTTTGGAGGACTTCTCTA	-0.264862	-3.98724	-2.41479
15304	YALI1_C12220g	ATTGCTGGAATCATGACCAT	-0.0902687	-4.60931	-4.2074
15305	YALI1_C12220g	CCAGCCGTGTCAGCAGCTAA	-0.0180755	-5.45121	-4.17853
15306	YALI1_C12220g	TGTCTGACTTTTGCGGACAG	-0.207385	-1.43526	-0.484515
15307	YALI1_C12282g	ATACGCGGAGAAGCCAGCGA	-0.115461	1.30516	0.69571
15308	YALI1_C12282g	CGATAATGTTGACCACTGCG	0.0654192	-5.80978	-5.22175
15310	YALI1_C12282g	CAATGAGCTAATTTTCCCCG	-0.144375	-8.28476	-5.80324
15311	YALI1_C12282g	TTACTGCAACTGCTGACGAC	-0.252912	-7.16292	-4.96483
15312	YALI1_C12282g	ACCAGAGCCCCACCAAGCCG	-0.171743	-7.72913	-5.86646
15313	YALI1_C12317g	GTTCCTGGTGGTGCTCCTAG	-0.0971693	-1.45943	-1.41249
15314	YALI1_C12317g	GGACCTGGAAGCCAACCAGA	0.00164969	-6.26511	-3.99812
15315	YALI1_C12317g	GCGAAATCAGTCAGCCAGAA	-0.113532	-6.23229	-5.67313
15316	YALI1_C12317g	TGTGTGTGTGGTGTTCCTGG	0.0479182	-1.0214	0.140877
15317	YALI1_C12317g	TGTTTGCTGGGGCTCTTGCA	-0.312807	-3.92932	-3.97965
15318	YALI1_C12317g	AATCCACCAACCCTTCCACC	-0.184423	-6.95518	-5.06951
15319	YALI1_C12333g	GCTAAGGGCTACGGTCGAAA	-0.0399616	-7.59014	-7.10505
15320	YALI1_C12333g	GTATTGACATCAACCCCCAG	-0.0277327	-7.34142	-5.8283
15321	YALI1_C12333g	CTTCAGAGAAGAGTGACAGG	0.0860194	0.95347	1.15654
15322	YALI1_C12333g	GCCTTGTTCTGGGCGTTGGA	-0.0528894	-7.62768	-4.4392
15323	YALI1_C12333g	TCATGTACTCCTTGACCTCG	-0.092009	-6.24716	-6.41292
15324	YALI1_C12333g	GTCACCAAGACCCATATCGG	0.0100365	-7.52727	-7.30007
15325	YALI1_C12406g	TCTTGGCTGACAGTTTGGAG	-0.0773194	-0.389828	-0.863777
15326	YALI1_C12406g	GCGTTGGCATCTTCGTTAGG	0.254956	-1.28838	-2.50968
15327	YALI1_C12406g	CTCTTGGCTGACAGTTTGGA	-0.0179168	-0.440044	-0.819143
15329	YALI1_C12406g	TCTCACTCGACAATTGTCAC	-0.0315306	-0.857764	-0.368196
15330	YALI1_C12406g	ACACTTGTCACAGGGCTTCG	0.0377664	-0.888584	-0.106795
15331	YALI1_C12433g	GTATGAGGTACGGTTCACCC	-0.0535711	-1.91891	-1.34459
15332	YALI1_C12433g	CGATCCGCATGATCGATCCG	0.218367	-1.19463	-2.31805
15333	YALI1_C12433g	TCGATCACGGATCGATACCG	-0.195349	-0.0859809	-0.065715
15334	YALI1_C12433g	GATACCGCGGATCGATCATG	0.245873	0.219446	0.0860828
15335	YALI1_C12433g	AACGAAGTGATAGCAACGTG	-0.329135	-1.63418	-1.49941
15336	YALI1_C12433g	AAGCTTGGCAAACAAGTATG	0.0110491	-0.412187	0.190983
15337	YALI1_C12441g	TGTCAGAAGAAGACCAGCCG	0.0379127	0.190862	-0.364259
15338	YALI1_C12441g	GACATAGCTGCGGAATACGA	-0.0631343	-0.979479	-0.680152
15339	YALI1_C12441g	TATCGTCACGTATTCAGACG	-0.0234052	-0.554769	-0.444486
15340	YALI1_C12441g	GCAAAAAGCGTGAGAAAAGG	0.11871	1.08998	1.33858
15341	YALI1_C12441g	TTTGCAGGAAGCAAAGAAGG	-0.364253	-1.60474	-1.54208
15342	YALI1_C12441g	AGCAGCTTCCGACATAGCTG	-0.114294	0.11575	1.23016
15343	YALI1_C12474g	GACAATCATGGACTTCACAT	-0.0767713	-1.5533	-1.21077
15344	YALI1_C12474g	TTCTGGGTACGGATCTACAG	-0.264144	-2.59182	-1.91036
15345	YALI1_C12474g	GATCTAGGTCGCATACTTCG	-0.0589941	-2.21341	-1.98653
15346	YALI1_C12474g	CACATCGGCAAGTCTACCCG	0.323156	-2.32579	-1.47697
15347	YALI1_C12474g	GGAGTAGTTTGGTTGTTGCA	-0.210802	-0.563222	-0.896688
15348	YALI1_C12474g	GCCTCGGCGAAGCAACCACA	-0.21198	-1.31902	-2.52849
15349	YALI1_C12513g	GGTAGAAGAGACGAGAGACA	0.0521715	-6.0947	-3.15546
15350	YALI1_C12513g	GCAGGTGTCAATGGAAACAG	-0.0594323	-0.536949	-0.474294
15351	YALI1_C12513g	TGATCCCTGCACTTCAACCG	0.00565777	-3.07537	-2.84509
15352	YALI1_C12513g	GGAAGGAGTGGAGGAAACAG	-0.176563	-2.42638	-2.2305
15353	YALI1_C12513g	GCAGGGATCAGCCGAAACGG	-0.315907	-1.08707	-0.724974
15354	YALI1_C12513g	GTTGGTAGACACGGGAGCAG	-0.00503094	-3.35459	-4.97605
15355	YALI1_C12619g	CTTCATCTACCGAACCGAAG	-0.284337	-4.14421	-3.80805
15356	YALI1_C12619g	TTTCCGATGGTATCGTCGCC	0.0269427	1.7968	1.99256
15357	YALI1_C12619g	GGACCGGGCGACGATACCAT	0.331681	-5.66989	-5.39721
15358	YALI1_C12619g	CTTGGTGGTGATCCAGAGGT	-0.0960111	-7.95288	-5.20104
15359	YALI1_C12619g	CCAAAATGACGCCTGCGAGC	-0.168066	-2.09345	-2.4943
15360	YALI1_C12619g	TCTGGATCACCACCAAGGTG	-0.0627867	-2.69536	-2.04224
15361	YALI1_C12642g	CTCCTTCTCGAACTTCTCGA	-0.245699	-7.7485	-6.99271
15362	YALI1_C12642g	CTTAAGGCTGAGCGAGAGCG	-0.124376	-4.79807	-7.61977
15363	YALI1_C12642g	GTTCGAGGCTGGTATCTCCA	-0.155326	-6.88326	-5.83694
15364	YALI1_C12642g	CACCTTATCTACAAGTGCGG	-0.0208697	-6.36182	-6.47148
15365	YALI1_C12642g	GCCATCCTCATCATTGCTGG	0.125696	-5.7874	-5.05426
15366	YALI1_C12642g	ATAACGGTGACGTAGTACTT	0.0311402	-7.79423	-7.00675
15367	YALI1_C12682g	AACCCAGACTGAAAGCTACG	0.0237644	-5.63044	-6.42711
15368	YALI1_C12682g	GCTGGTGGAGTGGGGTACGG	-0.00318699	-6.07535	-6.6251
15369	YALI1_C12682g	CCAGTGACAGAGACGCACAC	0.162168	-7.13224	-6.5149
15370	YALI1_C12682g	AGATTGCAATCAGGAAAACG	-0.155845	-7.11955	-6.31581
15371	YALI1_C12682g	AAAGCTACGAGGTCCCGCCA	0.0558052	-6.42391	-5.52845
15372	YALI1_C12682g	GGTTCGTCAATGCTCTCACT	-0.136148	-0.643794	-0.563311
15373	YALI1_C12686g	GGGTTATTCGGCGTTCGGCT	-0.189478	-7.55294	-6.29473
15374	YALI1_C12686g	TCAGTTTGCGGTCGGTCACG	0.0458353	1.52152	0.805015
15375	YALI1_C12686g	ATGTATCGTCCAAAGCAACT	0.0388745	-5.20908	-4.8426
15376	YALI1_C12686g	CTCTTGTGCGCCGTGAGCTG	-0.0325896	-6.84468	-5.57499
15377	YALI1_C12686g	TGTGCGCCGTGAGCTGCGGT	0.0971628	-5.67785	-5.58859
15378	YALI1_C12686g	CGTCTGGGTTATTCGGCGTT	-0.159737	-6.09838	-5.77778
15379	YALI1_C12695g	GACACACATCCGTTTTTCCG	-0.0896364	-6.72046	-7.91078
15380	YALI1_C12695g	CGACAGGTCGAAAAAGTTGC	0.131378	3.04063	2.80509
15381	YALI1_C12695g	CCAGAACGAGTTCTCGGCCG	0.142912	-3.98095	-2.93557
15382	YALI1_C12695g	GTGTGTCTGAAGACGTCAGA	-0.143975	-4.83321	-4.62223
15383	YALI1_C12695g	CGATCTCGAAACCGACCACG	0.0561068	-2.56667	-2.75754
15384	YALI1_C12695g	TCTGTTCCCGGCCTAGACTA	-0.142774	-5.87077	-4.55238
15385	YALI1_C12725g	GTCCCTCCTTGTACACCACG	-0.15665	-8.22097	-5.60008
15386	YALI1_C12725g	CTCCATCGAATACAACTCCG	-0.294168	-5.13149	-4.07072
15387	YALI1_C12725g	GGCTCCGTCGTTGATATTGG	0.0730925	-6.3144	-5.39464
15388	YALI1_C12725g	GTTAGCCAGTGGTTGCATGA	0.0348619	-6.82376	-3.54654
15389	YALI1_C12725g	CACGCCGCCAATATCAACGA	-0.0103749	-7.21591	-4.999
15390	YALI1_C12725g	ACAACTCCGAGGCCCAACAG	-0.0267883	-6.66308	-5.68889
15391	YALI1_C12755g	GCACTGTTTGAGCTGGGCGA	-0.139748	-1.10307	-1.12678
15392	YALI1_C12755g	ACACAGACGCTGGAAAACGT	-0.0851157	-4.7811	-3.95026
15393	YALI1_C12755g	AACAGTGCATCGCCACCAAA	0.0824142	-8.63387	-6.18653
15394	YALI1_C12755g	TTTGAAGTCGGGCCATTTGG	0.0917011	-4.83658	-3.46008
15395	YALI1_C12755g	GGCCCAGTCGACCCGTTCGC	-0.0383529	1.16739	0.505271
15396	YALI1_C12755g	CCCGTTCGCCGGAAGACAGG	-0.0251729	-1.8128	-2.2367
15397	YALI1_C12788g	GTTGCCAAGCAGATCCTCGA	-0.0965226	-6.5101	-5.38233
15398	YALI1_C12788g	GCCTTGTAGAAGATTCGAGA	-0.169893	-2.13577	-1.7901
15399	YALI1_C12788g	GTACGCCGCTTACCTGCGAA	0.310817	-2.6828	-5.0967
15400	YALI1_C12788g	CGAGGCTCTTAACATCTCCC	-0.0189381	1.56848	1.36879
15401	YALI1_C12788g	CTTGGATCGGAAAAACTCCT	-0.171705	-5.69184	-5.05003
15402	YALI1_C12788g	GTCGAGGATCTGCTTGGCAA	0.0140261	-7.12093	-6.38044
15403	YALI1_C12834g	GCAGATATGGGGGATCCGAG	0.00138944	-0.154192	0.373003
15404	YALI1_C12834g	CTATTTGTAGCCCGTCCCTC	0.550944	3.67883	3.91686
15405	YALI1_C12834g	AGAGATGGACAGAAAATGGA	-0.148833	-4.00891	-3.55076
15406	YALI1_C12834g	AGTCGGGGTGGAAGACAGGT	0.0459419	-7.46666	-6.05419
15407	YALI1_C12834g	TTGTCGGTCGGCAGTCGGGG	0.0512777	-5.66861	-4.04527
15408	YALI1_C12834g	AGAGAGAGATGGACAGAAAA	-0.219901	-7.29922	-4.7392
15409	YALI1_C12845g	GTTGCCGTAGAACTGCTGGC	-0.231531	-6.30482	-6.03008
15410	YALI1_C12845g	ACATTCGTCGGGATTGAAGA	-0.0962706	-4.83277	-5.969
15411	YALI1_C12845g	ACAGCGACGAAGGCGTAGCG	0.689888	-2.82188	-0.443507
15412	YALI1_C12845g	GCCAGCTGCGATGAGATGGG	-0.192734	-4.90715	-3.96414
15413	YALI1_C12845g	AATGGCTGTTCGCGAGTCGG	-0.0410223	-7.51109	-5.67994
15414	YALI1_C12845g	TCATCCCGCCAGCAGTTCTA	0.00762408	-7.64213	-7.0457
15415	YALI1_C12883g	ACTGAATGTTGGAGACCAGA	0.0314806	-6.29075	-5.84913
15416	YALI1_C12883g	AATGTTGGAGACCAGACGGC	0.073566	-1.41245	-4.7552
15417	YALI1_C12883g	GCACTTTGAAGCCTATATCG	0.05709	-6.62487	-6.08522
15418	YALI1_C12883g	AAGCCTATATCGAGGTCTGG	-0.127393	-5.83171	-2.62847
15419	YALI1_C12883g	CAAATCGATGATTTCACCAG	-0.170231	-0.320791	-0.29536
15420	YALI1_C12883g	GAGACTGGAGAGACTGAGAC	0.0469409	1.74798	1.05804
15421	YALI1_C12900g	AAGCACCGATGGCAGCGCCG	-0.154142	-6.6322	-5.33578
15422	YALI1_C12900g	CGTTGCCGAGGATTTCGTAT	-0.123026	-6.71853	-4.78502
15423	YALI1_C12900g	GACCGGTTCTGGTCCCGCAG	0.0471114	-0.156104	-2.70708
15425	YALI1_C12900g	GGACCGGTTCTGGTCCCGCA	0.0268479	-0.0863507	-2.60708
15426	YALI1_C12900g	AAGGAGCTCACCAAGAACTC	-0.188333	-3.26422	-6.1748
15427	YALI1_C12941g	GCCAAGGCCTACATCCACAA	-0.326399	-2.9381	-2.36633
15428	YALI1_C12941g	CACTCCACAAAAACCTACGG	0.0650275	-5.33055	-3.95238
15430	YALI1_C12941g	GCTCGGGGCAGGAAGTAGGT	-0.162266	-5.57411	-4.60446
15431	YALI1_C12941g	CGAGACCATGTTCGGAGCCG	-0.673974	-2.55941	-2.01507
15432	YALI1_C12941g	GACCTACTTCCTGCCCCGAG	-0.102476	-7.24017	-7.09856
15433	YALI1_C13000g	GGCGGCAGCCATCTTGGCAG	-0.0257854	-1.02504	-1.35192
15434	YALI1_C13000g	GGTCGCCATTGACTGTCTGG	-0.0162694	-9.1495	-4.64447
15435	YALI1_C13000g	GATGGTGCCGTCGGAGACGG	-0.0423183	-3.20778	-1.71405
15436	YALI1_C13000g	GGACTTGTCGGCACCGGCGG	-0.101623	-4.15311	-4.75408
15437	YALI1_C13000g	CTCAAAACCTCCGTCTCCGA	-0.0684439	1.40315	0.96806
15438	YALI1_C13000g	CCCCGAAGACGACCACGAAT	-0.131545	-3.47042	-4.28307
15439	YALI1_C13007g	ACAAGACCAGGACGGCCCCG	0.380875	3.76391	3.40656
15440	YALI1_C13007g	TGTGGTTTGTTGCTGTTGAA	0.0989308	-5.44729	-5.59364
15442	YALI1_C13007g	GACCGGAGCGGAAAAGTCCA	-0.0295955	1.09749	0.576511
15443	YALI1_C13007g	CCGGAGCGGAAAAGTCCACG	-0.0455849	1.02721	0.369674
15444	YALI1_C13007g	GTCGTCCAACATCTTGCCGT	0.292236	2.33632	2.40832
15445	YALI1_C13026g	CACAAACATGAGGATCGGCA	0.0502829	-5.9496	-5.33129
15446	YALI1_C13026g	CCATCCGATTAGTAGCAGCA	0.0766888	-5.02348	-5.41702
15447	YALI1_C13026g	ATGTACACGGGGATCATGAG	0.102637	-5.69633	-6.51976
15448	YALI1_C13026g	GATCCCCGTGTACATGGGCG	-0.0334531	-5.39629	-4.33615
15449	YALI1_C13026g	CTCATGATCCCCGTGTACAT	-0.115581	-7.26207	-7.52729
15450	YALI1_C13026g	AGCGGCACAAACATGAGGAT	-0.0751378	-2.36171	-1.97023
15451	YALI1_C13038g	GCAGTGCAAGAACCAGTCGG	0.180456	0.509128	-0.701072
15452	YALI1_C13038g	TTATGTGTATTCATTGTGCG	0.207238	1.81564	1.45363
15453	YALI1_C13038g	TATGTGTATTCATTGTGCGA	-0.036459	-5.48707	-4.94806
15454	YALI1_C13038g	TGTTGTCGACAAGCACTTTG	-0.10032	0.231775	-0.238239
15455	YALI1_C13038g	GCACAGCCACGACCGTCAAG	0.0118146	-4.9454	-3.59744
15456	YALI1_C13038g	TGCGAGGGCAAGAACAAGGG	-0.104449	-7.02465	-6.4029
15457	YALI1_C13093g	CCTCGGGTTGAAGATATCGA	0.0872843	-5.77396	-6.54603
15458	YALI1_C13093g	TAGCAATAGACACATGCGAG	0.19859	-0.811489	-2.26932
15459	YALI1_C13093g	GGGCTGTGAGCACGTCAAAG	-0.0182123	-0.257417	-1.04691
15460	YALI1_C13093g	CCATCTTGAGGCCTCTCCAA	-0.233279	-3.67786	-3.35726
15461	YALI1_C13093g	GACGGTTGTGTGAAGGACGA	0.0668752	-0.40682	-1.61563
15462	YALI1_C13093g	ACGTCAAAGCGGTGGCCACG	0.105031	-2.81959	-4.32975
15463	YALI1_C13106g	CGAATAGCCCAATTGAACCG	-0.0276892	-6.61832	-6.45883
15464	YALI1_C13106g	CTATTCGGAAGATTCATAAG	-0.0764767	-7.58435	-5.40909
15465	YALI1_C13106g	GTGTGTTCTACCACTGGCCA	0.103932	-5.87272	-5.87376
15466	YALI1_C13106g	CAAACGTCGTGAATGTCACG	0.038044	-1.23292	-2.89237
15467	YALI1_C13106g	GGTCTCGGTCGCATATGCGA	0.0545316	-4.95055	-3.56801
15468	YALI1_C13106g	ACGTGGCTCAAAAGATTGGG	0.0923985	-0.382964	-0.783502
15469	YALI1_C13142g	CGTCCGTCGACAACAATGGG	-0.00272359	-6.36493	-4.58728
15470	YALI1_C13142g	CGAAATGAGTGCATTAGCCG	-0.133517	-4.41703	-5.21166
15471	YALI1_C13142g	GACTCAACAAAACTGCCTGC	-0.344335	-3.8887	-3.43308
15472	YALI1_C13142g	CTCCTTGCCTTTCGTCTGCA	-0.249872	-5.05625	-4.58592
15473	YALI1_C13142g	TGGAGGGGTAGTTTGCGCAC	-0.143539	-4.34951	-1.59039
15474	YALI1_C13142g	GCAAACTACCCCTCCAGCCT	-0.0410046	0.234457	0.63613
15475	YALI1_C13162g	CTCCTTTTCAAAATGAACCG	-0.333143	-5.83181	-5.19711
15476	YALI1_C13162g	ACTCACGGACCAGATTGCCA	0.0801119	-5.42096	-2.53897
15477	YALI1_C13162g	GCAGGCTCGGATACTAGTGT	0.00413571	-7.25331	-5.94242
15478	YALI1_C13162g	TGCTCTGTGCACTTTGCACA	0.126742	-0.0519117	-1.19524
15479	YALI1_C13162g	ATCTGGTCCGTGAGTTCCCA	-0.192019	-5.76011	-5.80675
15480	YALI1_C13162g	GGTGTCTGTGTTGAAACTGA	0.205552	-6.8397	-6.18135
15481	YALI1_C13186g	CTGCTGCTCAAAAAGTCCCG	-0.0894191	-6.25147	-3.43959
15482	YALI1_C13186g	GTTTGGACCAAGGTCCTGAA	-0.199562	1.31302	1.53049
15483	YALI1_C13186g	GGCCTATCACGAGTATTTGG	-1.64687	1.65372	0.672591
15484	YALI1_C13186g	CAGCAAACTGGCCGAAAACG	0.178457	2.45064	2.24994
15485	YALI1_C13186g	AGGACCTTGGTCCAAACGAT	-0.128986	-5.90452	-5.54932
15486	YALI1_C13186g	TGACCAGAGCGTGTGAGAAC	0.079019	-4.23387	-4.08722
15487	YALI1_C13227g	GCTGCTGGTGACATGAAAGG	-0.0702192	-4.61102	-4.69637
15488	YALI1_C13227g	TCTCGCTTGTCCTCAAACGA	-0.252967	-6.3504	-4.51657
15489	YALI1_C13227g	GAAGATCAAGAGCGACACGG	0.0878085	-4.96884	-4.65139
15490	YALI1_C13227g	GGACGCTAACGACAAGGAGG	-0.0382951	-2.72305	-2.01226
15491	YALI1_C13227g	ACTGCCATCAGCCTTGTCCT	-0.133406	-6.78761	-5.01972
15492	YALI1_C13227g	CTTGACCATTTTCATCTTGG	0.0337685	-2.09008	-2.78221
15493	YALI1_C13241g	CTTGGCGGCCTGAAATAGCG	-0.159678	-7.54131	-6.08872
15494	YALI1_C13241g	ACGTTTACCAGCAAGCCGCG	0.367224	1.56062	0.500523
15495	YALI1_C13241g	CTTGCTGGTAAACGTCTTGG	0.0133453	-7.06717	-5.72156
15496	YALI1_C13241g	GCAGGCTTGCGCGCGCCTCG	-0.0268682	2.00147	1.47708
15497	YALI1_C13241g	AGAGGCAGCGGCGCAATCAG	0.0496469	1.11748	0.597485
15498	YALI1_C13241g	AGAAACCCCACAATCTGCAG	-0.120897	1.05549	0.020005
15499	YALI1_C13261g	AACGGTATCCTGTTGCACGG	0.148379	-0.6966	-0.317054
15500	YALI1_C13261g	TTGTGTGGTTTTCAAACCCG	-0.108879	-3.29656	-4.08935
15501	YALI1_C13261g	TAGTCAGCGTATATGTCACG	0.346948	0.565756	-0.0260571
15502	YALI1_C13261g	CCAAACGGTATCCTGTTGCA	-0.109871	-5.80655	-6.09928
15503	YALI1_C13261g	GGTCACGTTACTATTTTCAG	-0.0683984	-1.52683	-2.51329
15504	YALI1_C13261g	CTTTGGAGCTACAATTGGCC	0.24772	-5.5819	-4.70962
15505	YALI1_C13284g	GTACGGTGCATTGTCTGCCG	0.00788092	-4.11623	-3.50783
15506	YALI1_C13284g	GGACTCGCGAAAGTGCGCCT	0.292344	1.8453	1.37032
15507	YALI1_C13284g	GTCCAGGGCGTCGAAAAAGG	0.0926593	-1.49343	-0.707077
15508	YALI1_C13284g	TACGCATGCCACAAAACGTG	-0.254057	-8.1555	-5.32961
15509	YALI1_C13284g	ACCTTGGTCCTGCTCACGGT	-0.0840917	-6.54699	-4.00513
15510	YALI1_C13284g	CGTCGAAAAAGGGGGTTCCG	0.162996	-5.60398	-6.00595
15511	YALI1_C13302g	TCGTCATGTGAAATGTCACG	0.0560817	-1.01818	-1.42362
15512	YALI1_C13302g	GGAATGTAGGGGGTTAACGT	-0.0920666	1.36882	1.12631
15513	YALI1_C13302g	TCAGGTTTAGAGGAATGTAG	0.0158751	-6.73196	-6.19355
15514	YALI1_C13302g	TCAGCCGTTTGACCCGCGCG	-0.144616	-5.06854	-3.91063
15515	YALI1_C13302g	GCAACTGCAGCAAAAACGAA	0.369634	2.52668	2.19913
15516	YALI1_C13302g	CGTGCGCTCGATTCTCAACT	-0.000470114	-6.88596	-4.94342
15517	YALI1_C13355g	AGCATGGAACGCCAACACGG	-0.0102415	-7.18259	-4.794
15518	YALI1_C13355g	GCAACTCGCGACAGAACACC	0.441246	0.375057	0.7713
15519	YALI1_C13355g	CATCGGGGTCTCGTACAGAA	0.0627877	-7.26238	-7.06026
15520	YALI1_C13355g	GCACTCGTCCATCAGTGCCC	-0.0228073	-2.16007	-4.33606
15521	YALI1_C13355g	GGCAACTCGCGACAGAACAC	-0.130051	-3.90845	-4.05422
15522	YALI1_C13355g	CATGCTGGAGTCTCGATAAC	0.091876	-6.85263	-6.70724
15523	YALI1_C13389g	CAACCCCACCAACAATCGGT	0.00098321	-7.01625	-6.59143
15524	YALI1_C13389g	TTTTTTTTCAGCTTTTCGGT	0.414209	3.26028	3.2142
15525	YALI1_C13389g	GATTCAGGTGTCAGATTGGC	-0.0282908	-1.5015	-2.4969
15526	YALI1_C13389g	AGTGTGAACTAGTCAACAGG	-0.247819	-7.23572	-6.30171
15527	YALI1_C13389g	GGACTGCAGAAATCTGCACC	0.177189	-4.29679	-3.39397
15528	YALI1_C13389g	AGAGATTTGGGTCCATTGTG	0.0829935	-3.88491	-4.74484
15529	YALI1_C13397g	CGTTTTACATCGATTCCACC	-0.0908806	-4.32824	-3.66179
15530	YALI1_C13397g	GTATCCTGTCCCTCCATGAA	-0.0708733	0.858588	0.535239
15531	YALI1_C13397g	GGAGTTGGATTTGATTCTAG	0.27274	-1.08521	-3.42563
15532	YALI1_C13397g	ACTGCTGACTCGGTTCCACA	-0.10918	-4.36116	-5.02236
15533	YALI1_C13397g	TGGAATCGATGTAAAACGAG	-0.161162	-5.82735	-5.07508
15534	YALI1_C13397g	TATCCTGTCCCTCCATGAAG	-0.0112646	0.688923	0.242145
15535	YALI1_C13410g	AGACGCATAGACACATTGCG	-0.0279493	-6.22745	-5.58545
15536	YALI1_C13410g	GAAGGCCTCTGCCGAAACAA	-0.139214	-5.59362	-4.62845
15537	YALI1_C13410g	CGGTCAGCACCCACTCCAAA	-0.0802774	-6.83359	-4.71725
15538	YALI1_C13410g	AATGTGTCTATGCGTCTGGA	-0.128524	-5.59126	-5.11803
15539	YALI1_C13410g	GACGCATAGACACATTGCGG	-0.0140486	-4.86689	-5.82314
15540	YALI1_C13410g	GCAGAGGCCTTCACAGTAGA	0.204648	0.665327	1.0395
15541	YALI1_C13453g	ATAAAAGTCAGACTGCAGCG	-0.0286557	-4.873	-5.37828
15542	YALI1_C13453g	GCTGACACAAACGTGTAAGC	0.0526809	-5.30581	-5.39174
15543	YALI1_C13453g	ACTCGAGGTCGATCTCATCG	0.183814	-0.39122	-0.112579
15544	YALI1_C13453g	GGTGGAGTATGTCTGGCCCA	-0.0304233	-7.1246	-5.21183
15545	YALI1_C13453g	CCTGGATCACGGCCTCGACA	-0.203712	-0.522472	-0.768685
15546	YALI1_C13453g	TTCGACTTCACCCAGGAACA	-0.12177	-5.94815	-5.61523
15547	YALI1_C13500g	GGCGGCCTAGTCAACTGCGA	-0.241657	-4.7441	-4.18461
15548	YALI1_C13500g	TGACTAGGCCGCCAATTGAA	-0.160622	-4.987	-5.01078
15549	YALI1_C13500g	GTATGTACTTGGAGTGTACA	-0.0838572	-2.47663	-4.54268
15550	YALI1_C13500g	GCTGACAGGTTCCAGCAAAG	-0.13212	-2.98168	-5.22071
15551	YALI1_C13500g	AGAAAAGGCAGACCTGATGG	-0.0565792	-2.1423	-3.65993
15552	YALI1_C13500g	TGGCGGCCTAGTCAACTGCG	-0.0826932	0.656459	1.2191
15553	YALI1_C13506g	AACAACACCGAATCAGCCTG	0.120017	-0.52237	-0.478146
15554	YALI1_C13506g	TGTTGGATATTCCAGGCAGA	-0.048921	-4.00709	-5.12841
15555	YALI1_C13506g	TATACAGTCAAACAAGTTGT	-0.0340459	-1.27147	-1.74381
15556	YALI1_C13506g	TGTCGGTTATCTAGATTTGA	0.0936303	-2.68579	-5.36126
15557	YALI1_C13506g	CTAGATTTGACGGCTCCTAC	-0.148973	-5.6654	-6.2077
15558	YALI1_C13506g	GCTGCCTTGTTGGATATTCC	-0.172991	-2.09022	-1.21457
15559	YALI1_C13510g	GGATGAAGCCCAACTCAAGG	0.186957	-0.707331	-0.0522181
15560	YALI1_C13510g	AATGGTTTTGAAGACCAGGG	-0.154458	-5.36682	-5.83691
15562	YALI1_C13510g	TACCAGCTGTGATAATGAGT	-0.195259	-6.60772	-5.68503
15564	YALI1_C13510g	AGACAGAGACTCAGGGACAG	0.0606971	-0.266413	-0.401297
15565	YALI1_C13522g	GCAAAGTGACTCAGTGCGCG	-0.027183	-5.73255	-5.11754
15566	YALI1_C13522g	CTTGTACCTGAGATATGCGG	-0.109471	-5.23498	-4.34533
15567	YALI1_C13522g	TGGCAAAGTGACTCAGTGCG	0.0525144	-4.01639	-4.42974
15568	YALI1_C13522g	ATACTTGTACCTGAGATATG	-0.0349003	-6.26552	-5.40105
15569	YALI1_C13522g	GGACCTGTCCGGAGACATAG	-0.226507	-6.0122	-5.02145
15570	YALI1_C13522g	CTTGACGGCCTGGGAATAAG	0.200761	0.180615	-1.81026
15571	YALI1_C13560g	TGGATCCACTCCAAGATCCG	0.254169	2.18363	2.16686
15572	YALI1_C13560g	AAAGACAGACTGCAAGGCGG	-0.130526	-5.29001	-5.26081
15573	YALI1_C13560g	CTCAAAGACAGACTGCAAGG	-0.222275	-5.96024	-4.92263
15574	YALI1_C13560g	GACGTGCCCTACATCATCCA	0.0288599	-7.13963	-6.11835
15575	YALI1_C13560g	TGCTGAACGAAATCCTGCCG	0.223106	-1.34566	-2.61072
15576	YALI1_C13560g	AGCGACAAAACCGGGTCCCG	0.196173	-6.19795	-5.40078
15577	YALI1_C13565g	GCAGTAAAAGAACAAAAAAG	-0.0724991	-0.866159	-1.54773
15578	YALI1_C13565g	TTGAGACTTTGGCAGATCGG	0.0957806	0.24296	0.187585
15579	YALI1_C13565g	AGAGATTCTTTTGACAGGAA	-0.0957269	1.81603	0.982266
15580	YALI1_C13565g	CAGTAAAAGAACAAAAAAGA	-0.0449621	1.7439	1.3467
15581	YALI1_C13565g	GCGTGATTCAGTTGAGACTT	-0.00848759	-1.91147	-2.93898
15582	YALI1_C13565g	AGACTTTGGCAGATCGGAGG	0.106216	-6.41284	-5.66134
15583	YALI1_C13578g	AGATTTTTCCCGTTCGACCG	0.0945698	3.13848	3.02743
15584	YALI1_C13578g	TCCGTGCGATCCCTGAAGCA	-0.18287	-7.31658	-4.96537
15585	YALI1_C13578g	GGGCAAAAAGGAGCACCGAA	-0.124745	-6.45461	-4.14879
15586	YALI1_C13578g	GGTACGTGGCCATTGACAAA	-0.136751	-5.40787	-3.84253
15587	YALI1_C13578g	AGAACGTGTATGATAACAAA	-0.0283381	-1.64152	-3.76902
15588	YALI1_C13578g	GAACGTGTATGATAACAAAC	-0.00367539	-2.8194	-2.82895
15589	YALI1_C13611g	AGTTGTGTCGGTATTTGTGT	0.0451671	1.70436	1.61815
15590	YALI1_C13611g	CTTTCTACAGACGACCGCTT	-0.283843	-7.3575	-6.74103
15591	YALI1_C13611g	GCTATCGAGTTGAAGCGCTT	-0.0421718	-5.50282	-4.87973
15592	YALI1_C13611g	TTGCGTCTATCCCGCCACAA	-0.136341	-6.99307	-6.79442
15594	YALI1_C13611g	GCTTAGGCTGTCTCAGTGCT	0.074246	-5.66421	-6.3005
15595	YALI1_C13642g	GCACACAAAGCATAGCCCAA	-0.0677551	-6.75123	-6.44357
15596	YALI1_C13642g	TGAGACATGTGGCGACAACG	0.0143451	-6.52421	-4.0642
15597	YALI1_C13642g	GAGTACTCGTAGCAGATGCG	0.0554923	-7.09565	-7.04153
15598	YALI1_C13642g	GTACAGCTACAAGGACGGCG	0.0365968	0.289124	-0.835937
15599	YALI1_C13642g	CAGCAAGTCGTCCAGACGGG	-0.587034	-4.51004	-2.23369
15600	YALI1_C13642g	ACACATTCCAGGTATCCGTC	0.0398604	-5.03563	-5.07966
15601	YALI1_C13652g	GCAGGCATGGAACAAGACGC	0.282159	1.71964	1.51444
15602	YALI1_C13652g	GCGTAGATGGTGGTCAGAAA	-0.109089	0.18573	0.170627
15603	YALI1_C13652g	CCGAAAGGTGGACATGAAGG	0.0434419	-0.32655	-2.28389
15604	YALI1_C13652g	TACAGATACGAGATCCAGGA	-0.151089	-6.81191	-3.71311
15605	YALI1_C13652g	GCATGGAACAAGACGCTGGC	0.10594	2.17269	1.06248
15606	YALI1_C13652g	CCTCCTTCATGTCCACCTTT	-0.105708	-6.98767	-7.08028
15607	YALI1_C13676g	GCTTCCACTCTTGAAAGCGA	-0.0400213	-2.80161	-4.43791
15608	YALI1_C13676g	GTAAGTGTCAAGGTATCTCA	-0.20369	-5.24199	-5.72146
15609	YALI1_C13676g	TATCTGGTCTCTGTCAGCAA	0.0191868	-6.50116	-4.64223
15610	YALI1_C13676g	AAGTTGATACCAGAATTGCA	0.0828582	-5.06238	-3.7632
15611	YALI1_C13676g	TTATGCAGTCGGCAAATCTC	-0.212229	-7.79074	-5.15991
15612	YALI1_C13676g	GACTCTTCCAGTTATGCAGT	0.0103691	0.000762282	-0.979201
15613	YALI1_C13689g	ACATGCGTAAACAACGCCCA	0.0408438	-7.23245	-4.85057
15614	YALI1_C13689g	GTAACCGACATAATAGAGAG	-0.0335272	-6.77981	-5.95279
15615	YALI1_C13689g	TCTCGTATCGTCATTTCCGT	-0.00917245	-6.93629	-3.75406
15616	YALI1_C13689g	ACCGACATAATAGAGAGCGG	0.0592821	-1.75328	-2.36462
15617	YALI1_C13689g	AGTGGCGCTGACCATGAACA	-0.0263508	-7.39543	-4.78426
15618	YALI1_C13689g	CGACGAGCCGATTTGCCCGT	0.291409	2.82304	2.32094
15619	YALI1_C13726g	ATACCACCTGACATTGCTGG	-0.150041	-6.6172	-4.3986
15620	YALI1_C13726g	GGTCGTACTCAATCGACTCG	0.0499077	-4.85849	-4.78021
15622	YALI1_C13726g	ATGCTGGCGTCCAAGCTGCG	0.0118214	-4.22139	-3.3275
15623	YALI1_C13726g	CCTCCTCCAGCAATGTCAGG	-0.111468	-8.28845	-6.36511
15624	YALI1_C13726g	GCTGACGGTGACTTTTGGCC	0.0784771	-6.24424	-4.81027
15625	YALI1_C13768g	GTCCATTTCGATCACTTCCG	0.0298777	1.22504	0.457403
15626	YALI1_C13768g	GGTCATATACGCTCTCCCAG	-0.168094	-2.44259	-2.67327
15627	YALI1_C13768g	TCTGCTTCCCCGTTTCCGGT	0.0908709	-3.65723	-3.45977
15628	YALI1_C13768g	AAAGAGGGTGAAAAACCCAC	-0.0738959	-7.09595	-7.65902
15629	YALI1_C13768g	TGAAAAACCCACCGGAAACG	-0.221746	-5.9677	-4.84407
15630	YALI1_C13768g	GTTCAAATACGGCTTTGGGC	0.112933	-4.82121	-3.38545
15631	YALI1_C13817g	TGTGCGCGAACACGACCGCG	-0.108073	-4.55563	-5.73849
15632	YALI1_C13817g	GCTCCACGGCGGCAACCGCG	0.351508	-5.75289	-2.98521
15633	YALI1_C13817g	GCAGGTCGCGAGGGAATCGA	-0.162403	-6.3211	-5.07808
15634	YALI1_C13817g	CATGACCACCGAAGAAGCCG	0.130432	-6.30102	-4.02364
15635	YALI1_C13817g	TCGTCCTTGGGGACTCCCCG	-0.188357	-6.71401	-5.3021
15636	YALI1_C13817g	GCAGACGTTGAAGAAGTCGA	0.0755327	1.60694	0.413796
15637	YALI1_C13856g	GTAGAATCCTCGATGCATAT	-0.0408722	-8.01172	-6.69862
15638	YALI1_C13856g	GCCGGAACCGATATGCATCG	0.0777519	-6.27653	-3.61901
15639	YALI1_C13856g	GGATTCTACCCCTACCAGCA	0.155001	-3.73854	-2.56784
15640	YALI1_C13856g	GCCACCCCTGTCCAGCCCGG	-0.173452	-7.79441	-6.56071
15641	YALI1_C13856g	AGGATTCTACCCCTACCAGC	-0.236561	-6.54821	-5.73968
15642	YALI1_C13856g	ACCCTGGGCACCCTGCTGAG	0.157462	-2.75052	-2.51089
15643	YALI1_C13879g	GCTGTCCTTTCCAAGCCCCA	-0.256483	-6.41674	-6.82583
15644	YALI1_C13879g	TCGAGAGATGACGAGTGCAA	-0.00556005	-6.72649	-6.02574
15645	YALI1_C13879g	TGTCCATCCAGATACCTACG	0.0155914	-6.91172	-4.85135
15646	YALI1_C13879g	GGTGGTCCACTCTCGATTGG	-0.0103852	1.05616	2.67339
15647	YALI1_C13879g	CGACAATGTCTGTAGAAGGG	-0.0136117	-0.0170242	-1.08409
15648	YALI1_C13879g	GTCCATCCAGATACCTACGG	0.0140681	-6.91172	-4.85135
15649	YALI1_C13890g	GCTTGAACGAGATCTTGCCG	0.279658	1.97785	1.48525
15650	YALI1_C13890g	ACACGTTGTTTCGGACCAGG	-0.0897648	-6.67748	-4.96869
15651	YALI1_C13890g	GGACCAGGTGCCCAAGACGG	0.161329	-6.18571	-5.45477
15652	YALI1_C13890g	TTGAACGAGATCTTGCCGAG	0.367998	2.85465	1.66719
15653	YALI1_C13890g	ACACTTTTCCACCTCCCCCC	-0.180237	-6.11067	-6.43146
15654	YALI1_C13890g	GTTCAAGCTGTACAAGGACC	0.184783	-6.15869	-6.2009
15656	YALI1_C13910g	CTATCCCCCGTTCGAAAACC	-0.00306877	-1.05327	-1.20622
15657	YALI1_C13910g	TTGAACACCACGACGAGCTG	0.0835309	-4.35911	-4.29218
15658	YALI1_C13910g	TCGGTGACCCCAGCTCGTCG	-0.0165364	-5.62253	-5.46639
15659	YALI1_C13910g	AATTGAGTTGAGAGTGAGAT	0.0801742	0.421684	-0.5142
15660	YALI1_C13910g	CTTTCGCACTTCAGAACAGT	0.279756	5.03401	4.82566
15661	YALI1_C13919g	ACAACCGCAGAGCGGCCGCG	-0.127891	-6.86867	-4.42069
15662	YALI1_C13919g	GCTCTTCAACAACCGCAGAG	0.152584	-0.0608179	-0.211447
15663	YALI1_C13919g	CATTCCCTGCAACTTCCACT	-0.161062	-8.60577	-5.35459
15664	YALI1_C13919g	TCTGCGGTTGTTGAAGAGCG	-0.24036	-1.67898	-2.30794
15665	YALI1_C13919g	ATGACCAAGTGGAAGTTGCA	-0.0527749	-1.97261	-0.788368
15666	YALI1_C13919g	TGTCAATAACGGGTATCTCG	0.0162371	0.517182	0.873736
15667	YALI1_C13928g	GTACTCGTACCACTGTAGGT	-0.195955	-7.64371	-6.11777
15668	YALI1_C13928g	GCACGTCAGCGAAAGACGGG	0.00587225	-0.728268	-1.34047
15669	YALI1_C13928g	AAGTGGATGATGAGAACGAG	-0.277795	-5.15156	-5.32772
15670	YALI1_C13928g	CTCGACTGCACGAATCGACA	-0.185203	-5.97787	-3.66209
15671	YALI1_C13928g	GCAGTCGAGCCTGCGCGGCG	-0.274369	3.63947	4.90397
15672	YALI1_C13928g	GCTCCTACTGGCCATACCTG	-0.167064	-2.38391	-2.06967
15673	YALI1_C13973g	AACATGACCGATCTTTACGA	-0.00591684	-7.77159	-6.06508
15674	YALI1_C13973g	TTCTGGGACACAAAACCCAT	-0.263298	-5.84318	-6.69387
15675	YALI1_C13973g	GCCCATCTGGTTCAACGCCA	0.00674526	-4.63947	-4.06028
15676	YALI1_C13973g	TTATTCCCGCCTCAAGGACA	0.0354689	2.00248	1.59254
15677	YALI1_C13973g	ATGACCGATCTTTACGACGG	-0.151381	-6.92849	-6.47982
15678	YALI1_C13973g	TTACACCAAGCCCGACCCGG	0.093874	-1.61755	-3.50498
15679	YALI1_C14024g	ATTGGAGAATGACTGAAGTG	-0.125966	-4.37411	-3.10643
15680	YALI1_C14024g	AAGTGAGAAACAAGCTGGCG	-0.135588	-0.77496	-1.96051
15681	YALI1_C14024g	GAGAATGACTGAAGTGCGGC	0.172277	-1.12329	-1.42372
15682	YALI1_C14024g	TATCAATCTCCTTGCCCCGG	-0.0439667	-5.85436	-5.15812
15683	YALI1_C14024g	GTTAATGACGTCAATCTGGC	0.250167	1.94395	1.5138
15684	YALI1_C14024g	TTAATGACGTCAATCTGGCT	0.084067	-6.85865	-5.322
15685	YALI1_C14027g	GATTTGTGACAGAATCGTGA	-0.185878	-5.59007	-4.75442
15686	YALI1_C14027g	AGAATGCAACCGACTATCAT	-0.216951	-4.03719	-5.27847
15687	YALI1_C14027g	GGCTGAAACTAGCTGAGTTG	0.021117	-6.60463	-6.0452
15688	YALI1_C14027g	GAAGAAGGAGAATTGGAAGA	-0.435687	-1.65937	-2.27999
15689	YALI1_C14027g	CTGTGGCTTTGGTTGTGCTG	-0.00542133	-0.626107	-0.64071
15690	YALI1_C14027g	AAAGTCGGGCCGATGATAGT	-0.175287	-3.79256	-3.11454
15691	YALI1_C14079g	TGACGGTGATCACTAAGCTG	0.00266468	-8.02534	-6.89951
15692	YALI1_C14079g	TGGAGCTGTCATTCTGTCGG	0.0577202	-4.63679	-4.84892
15693	YALI1_C14079g	CTGACGTCATTTGGATTCCG	0.181559	-7.12274	-5.47871
15694	YALI1_C14079g	TCGGCGGAAGGAGAATTCGA	-0.0554061	-1.10724	-1.23492
15695	YALI1_C14079g	TCAACACTCCGCAACGGCTA	0.00156167	2.01207	0.824818
15696	YALI1_C14079g	AGAATTCGACGGAGTCGTTG	-0.100807	-6.42709	-5.01443
15697	YALI1_C14106g	GGAGTTTCTGAATCGAACCA	-0.138063	-1.10395	-2.89025
15698	YALI1_C14106g	ACAAACTGCACCAGACCAAA	-0.0590656	0.255097	-0.295459
15699	YALI1_C14106g	CGATCCGGAGCTGATCAAAA	-0.0626993	-3.52812	-4.30621
15700	YALI1_C14106g	TACGAAAAATGGCTTGCGAG	-0.32639	-4.02583	-3.79096
15701	YALI1_C14106g	CGTACGCCCGCTGTTTGCGT	-0.103899	-4.45624	-3.65091
15702	YALI1_C14106g	ACGCAGCCGGCGAAAAGCAG	-0.131574	-5.02784	-2.88499
15703	YALI1_C14125g	TGTCGTGTCCAATAGAAAAT	-0.131426	-3.10615	-4.27705
15704	YALI1_C14125g	GGGTAGACTGAGCTCCGACG	-0.0212446	-1.64223	-2.8324
15705	YALI1_C14125g	TTTGCGGTCCAGCCGCTCCA	-0.1782	-6.92598	-7.58724
15706	YALI1_C14125g	GATTTTGGCACTGCTAGCCA	-0.307889	-5.74105	-5.49062
15707	YALI1_C14125g	TTTCTATTGGACACGACAGG	-0.135983	-6.49718	-6.01617
15708	YALI1_C14125g	TGGTCTGGAGACGTCCAGGT	0.0142252	0.250927	0.21937
15709	YALI1_C14147g	AGTCTGACTCGGATGACAAA	0.00522522	-1.71003	-2.32322
15710	YALI1_C14147g	AGACCTACTCGGATAACCAA	0.13295	0.717971	0.284574
15711	YALI1_C14147g	TCTCCATAGACAGTTCTCCA	0.13664	-4.20426	-4.93556
15712	YALI1_C14147g	ATCGAGTTCTGAATCGGTGG	0.00383854	-2.79017	-5.40494
15713	YALI1_C14147g	GAACTGTCTATGGAGAACGA	0.0465525	0.57146	0.161969
15714	YALI1_C14147g	TTAATGAATGATAAGCATGA	-0.405724	-6.04655	-5.85919
15715	YALI1_C14169g	CGGTGCGCAAGCGATCCGAG	-0.0906681	-4.51	-4.06624
15716	YALI1_C14169g	GGAGGAATCGGAAAAGGCCA	-0.0426492	-2.0771	-3.75433
15717	YALI1_C14169g	ACTCAAGCTCGCGTCCCGAG	-0.00671812	-6.18179	-3.77091
15718	YALI1_C14169g	GTTGCCGGTGACAGAGCGCA	-0.0350339	1.44774	1.54536
15719	YALI1_C14169g	TGCTCTGTACGCCCAGAATG	-0.176333	-3.73987	-4.05274
15720	YALI1_C14169g	GTGATGCCACAGACTCCACT	0.115089	-2.01396	-1.99554
15721	YALI1_C14183g	ATATCTGTGTCGTTGTGAAG	-0.0892048	-8.06663	-5.03592
15722	YALI1_C14183g	CTTTGAGTAAAAAATCCATG	0.172359	2.59481	2.64552
15723	YALI1_C14183g	AATCGAGCTAGCTCGCAAGG	0.0126534	-7.77083	-5.46783
15724	YALI1_C14183g	GAGTAAAAAATCCATGTGGG	-0.355187	-0.254829	-1.19042
15725	YALI1_C14183g	TGAGGTATCACTATCGGTAT	-0.294704	-2.52639	-3.05487
15726	YALI1_C14183g	GGATGATTCAGTAGCCCTAC	0.0916671	-0.793184	-1.89002
15727	YALI1_C14228g	ATACGGGATCTTCAGACACG	0.27492	1.4102	1.43012
15728	YALI1_C14228g	GTATTTCGCCATGAGGTACG	-0.0854783	-7.08988	-4.80297
15729	YALI1_C14228g	AGTTCTGTCCGGCCACTTGG	0.221315	-6.45818	-3.73549
15730	YALI1_C14228g	CGAGCCCACTGATAGTTTGA	-0.135289	-4.37357	-4.61185
15731	YALI1_C14228g	AACACCGTCAAACTATCAGT	-0.239412	-6.39031	-5.94661
15732	YALI1_C14228g	TCTCTTCTGGAGGCCCCCAT	-0.336295	-7.40832	-5.94915
15733	YALI1_C14249g	GGAGTCCTTGAGAAAAGCCA	0.0839231	-6.97468	-6.40993
15734	YALI1_C14249g	TTCGCTTCTCCAAATTGCCC	-0.106878	-3.30677	-4.22728
15735	YALI1_C14249g	AACTCCTGAAGAGTCATTCG	0.0354513	-2.8661	-3.96328
15736	YALI1_C14249g	ATCAACCTCAGCAAAGAGAC	0.0803656	-0.40799	-2.03416
15737	YALI1_C14249g	TATGAATCACGTGAATATAG	0.0549846	-1.88598	-5.20941
15738	YALI1_C14249g	TCGCGGGTCTCCACGTTTTC	0.157261	0.797803	-0.258179
15739	YALI1_C14273g	TTGGGCATCTCGCAAAACCA	-0.083338	-7.62385	-6.39661
15740	YALI1_C14273g	GCAACGGAGTACGTTCACAG	-0.0775757	-5.75946	-7.27046
15741	YALI1_C14273g	AGATGGGCAACGTATCGTTG	0.0927334	-8.63413	-6.72173
15742	YALI1_C14273g	GCTTGATCAGAAACCGCGCC	-0.0167734	1.41883	0.947216
15743	YALI1_C14273g	GCATCTCGCAAAACCACGGG	0.0105625	-6.90182	-6.39996
15744	YALI1_C14273g	GCGCGGTTTCTGATCAAGCA	-0.0772067	0.451572	-0.757924
15745	YALI1_C14284g	GTTGGCTTCGTCGAGATCGG	0.0475345	-7.8082	-5.8343
15746	YALI1_C14284g	GCTGAGGGCAAATACGTGTA	-0.0549458	-4.74998	-6.59046
15749	YALI1_C14284g	CATGATTCGATGGGAAGAGG	-0.0824254	-6.81771	-4.96998
15750	YALI1_C14284g	CACACACGTGTTCCCCAGGA	-0.279476	-3.63473	-5.76144
15751	YALI1_C14332g	GTAGACATCCGAACATAGAG	0.0983041	-2.68079	-3.6481
15753	YALI1_C14332g	GGTGAATATCGGAACAACCA	-0.503386	-1.09231	-2.49908
15754	YALI1_C14332g	TTGTGGTTCCAGAGTGACCG	-0.0701159	-0.233	0.178091
15755	YALI1_C14332g	TGTGGTTCCAGAGTGACCGT	-0.0656723	-5.49532	-5.24565
15756	YALI1_C14332g	GGAGCCATGGAAATTGGTGG	-0.106859	-6.72515	-7.29771
15757	YALI1_C14369g	GTATGCCATGACCACCCAGG	-0.0272333	0.696593	-1.21393
15758	YALI1_C14369g	GGAGATCCCCAAGACGGCGG	-0.011269	-2.81888	-3.83404
15759	YALI1_C14369g	TGGTTCCGCGACCGAATGAA	-0.0276918	-8.70517	-5.87688
15760	YALI1_C14369g	GAATCGACAGAATTCCCGTC	-0.114702	-7.37152	-4.60422
15761	YALI1_C14369g	TGTGGCCCTTCATTCGGTCG	-0.0579959	-0.676951	-1.33321
15762	YALI1_C14369g	CGTCTGGTAGGGATTCTCAC	-0.0058195	-1.32759	-0.498936
15763	YALI1_C14433g	CTAGACGGAGGCTTGAACGG	0.0301574	0.292392	0.916284
15764	YALI1_C14433g	TCGTTTCCGGAGCAGAGTGG	-0.18638	-6.52349	-5.01643
15765	YALI1_C14433g	GGCGTGGAAAGGGATCTAGA	0.0547837	-3.92749	-2.55548
15766	YALI1_C14433g	ATATATCACGTTCAAATTGG	-0.0670909	-6.78152	-6.51076
15767	YALI1_C14433g	AATTTGTTCTGGCGTGGAAA	-0.0475419	0.637287	-0.0966989
15768	YALI1_C14433g	GCGGCGAATTTGTTCTGGCG	-0.116812	-6.6265	-4.83164
15769	YALI1_C14450g	GGAGACTTCACCCGACACAA	-0.140996	-3.70322	-3.94418
15770	YALI1_C14450g	CCACCCTGCAGCATGAACTG	-0.0691747	-1.21237	-0.762842
15771	YALI1_C14450g	GTAGCCAAAGCCCTGCTCGC	0.0225276	-4.88498	-5.0733
15772	YALI1_C14450g	CCCCAGTTCATGCTGCAGGG	-0.202059	-4.85545	-3.18289
15773	YALI1_C14450g	CTTGAACTCGATTCGGCCCA	0.0155327	-4.43297	-6.76791
15774	YALI1_C14450g	TGTACAGCTTGAACTCGATT	-0.0435844	-4.56344	-5.5486
15775	YALI1_C14498g	GCAGAAAGCCGGTTGATAAG	0.12313	-5.73982	-3.86331
15776	YALI1_C14498g	AGTCTCGTCCAACCGAGCTT	0.0183333	-5.11681	-5.88243
15777	YALI1_C14498g	GTTTCTAGCCGACCGAAGCT	0.0856191	-5.82255	-6.82323
15778	YALI1_C14498g	GCTCGACTCCGATCTCGAAA	0.0299989	1.10315	1.13839
15779	YALI1_C14498g	ACTACTCGCCGCTTATCAAC	0.0572661	-4.22106	-6.84423
15780	YALI1_C14498g	AAAACGAAATCTACGAGCCG	0.0961507	2.89364	3.07641
15781	YALI1_C14500g	CAGTCACCCCCACTACCACA	0.0272458	-6.79638	-4.39601
15782	YALI1_C14500g	GAGACCACAGTCGAGATACG	-0.0978648	-5.02312	-5.04872
15783	YALI1_C14500g	ACATGGAACACTGTACCGCA	-0.0596567	-0.54788	-1.21855
15784	YALI1_C14500g	TTGCGGTACAGTGTTCCATG	-0.21688	-8.7461	-5.7655
15785	YALI1_C14500g	ATTCAGGAAATGGTTGTACG	-0.0967339	-2.33404	-2.18292
15786	YALI1_C14500g	ACAGCTCCGACACAAACCAC	-0.0765691	-4.08259	-3.03554
15787	YALI1_C14516g	AATGGAGACAAGGTACAGGC	0.0652214	-6.40974	-4.22702
15788	YALI1_C14516g	TGTTCTGGAGGAATCTGTGG	-0.0214615	-2.48837	-3.32877
15789	YALI1_C14516g	AAGATCATTGGTGTTTTGCG	0.0353882	-5.14127	-4.91083
15790	YALI1_C14516g	TGTGATTCGAGGCAACTCTG	-0.301316	-5.8488	-5.02506
15791	YALI1_C14516g	TCTGTGGAGGAAAAGGCCAA	-0.563379	-3.50189	-0.675668
15792	YALI1_C14516g	ATTCCTCCAGAACAATGTTT	-0.117978	1.13329	1.34495
15793	YALI1_C14543g	GATTACTGTGTCATTTGTGG	-0.0276109	-0.0868232	-0.280935
15794	YALI1_C14543g	TCAAGACTTCGGTATTCCCA	-0.146227	-6.75261	-6.88128
15795	YALI1_C14543g	CCAACAGCTTTAGGTTCCAT	0.0762907	-5.66475	-4.74813
15796	YALI1_C14543g	GCTTGGTTCGTGGATAGAAC	0.225676	0.581389	-0.634191
15797	YALI1_C14543g	AGGGTACCAAGACTGCTATG	-0.0481799	-5.41075	-5.74023
15798	YALI1_C14543g	CCATGGAACCTAAAGCTGTT	-0.0872213	-0.494459	-0.416882
15799	YALI1_C14595g	GTACTTGAAGAGGTTCCACG	-0.114256	-0.860842	-0.341297
15800	YALI1_C14595g	GGTGGTTCAAAAAGACCGCG	0.128158	-2.53329	-4.62815
15801	YALI1_C14595g	GCCCTACATGAAGCACTACG	-0.0365912	-5.22679	-4.80344
15802	YALI1_C14595g	TGGTCAAAGTCGACTCCGAC	-0.153399	-5.84356	-4.97472
15803	YALI1_C14595g	TCGAGAACTCAACATTGCGC	0.0073413	-5.75798	-7.34927
15804	YALI1_C14595g	ACAACAGAGACAACTACGGG	-0.146902	-5.86194	-6.0364
15805	YALI1_C14641g	TTCAAGGTATGAAGATACGG	-0.178839	-5.42821	-6.06203
15806	YALI1_C14641g	AGTCTGGGACGTACGTCCAA	-0.0251339	0.531723	0.684282
15807	YALI1_C14641g	TCACAGTCAATACGGGCACG	0.0488607	-7.21854	-4.95538
15808	YALI1_C14641g	TCGATGGAGAAGTGGATACG	-0.369197	0.909662	1.55855
15809	YALI1_C14641g	CATCCAAGACAGCGACAAAC	-0.259974	-6.79026	-5.15328
15810	YALI1_C14641g	GTTAGCAAGCTGTCCTTCGA	-0.248228	-4.53617	-2.56763
15811	YALI1_C14709g	TCGACGAGCTGGTTGACAAA	-0.0386175	0.399162	0.483787
15812	YALI1_C14709g	TCACATTGAACGGCTCCGGC	0.262679	-4.31478	-2.95953
15813	YALI1_C14709g	TCAGCAAGATCCTGGCGCCG	-0.0301406	-6.37336	-4.70719
15814	YALI1_C14709g	CACGGACATGAAATCGACGG	-0.0600506	-3.63272	-3.76617
15815	YALI1_C14709g	GGATCTGGAAACGGCCCAGA	-0.207163	-2.05865	-1.76765
15816	YALI1_C14709g	CCAATTGACACAGATGGGCA	-0.14573	-7.31974	-5.36115
15817	YALI1_C14725g	CGTACTGTTCCGTTGTGCGG	-0.107999	-3.0092	-1.51438
15818	YALI1_C14725g	ACAGACAAACCGCCGCACAA	0.238216	0.890216	-0.386097
15819	YALI1_C14725g	AGATCTCTTCAGATTGTCCG	-0.0140998	-4.18998	-3.07153
15820	YALI1_C14725g	GACATGAGCGTACGAACGAT	-0.185045	-7.03694	-5.8779
15821	YALI1_C14725g	TCTCGTACTGTTCCGTTGTG	-0.248946	-4.41612	-3.24251
15822	YALI1_C14725g	CGTGGTCCATCTCAAGGCCG	0.100561	-4.50303	-4.39776
15823	YALI1_C14738g	CCTCGTCGAACAGCAAACGG	-0.095137	-1.77092	-1.48814
15824	YALI1_C14738g	ACACGTCTCGGGTATCATGG	-0.0488123	-3.81227	-3.6182
15825	YALI1_C14738g	CTAGCGGAGAAAACGCCGGA	-0.153165	1.48945	0.447915
15826	YALI1_C14738g	CTTGTGTCTGTGGACCCTAG	-0.0306727	-4.28135	-5.34988
15827	YALI1_C14738g	GCCTCGTCGAACAGCAAACG	-0.190661	-4.16248	-3.53688
15828	YALI1_C14738g	GCCGAGCTCTACCAAAAAAT	-0.224191	-2.33578	-2.18674
15829	YALI1_C14774g	CTACCAGAAGGTGATCGACG	-0.0932232	-4.91744	-7.06217
15830	YALI1_C14774g	CGTTCTCCTGGAAGTCATCG	-0.0213745	-5.23516	-5.21556
15831	YALI1_C14774g	TGTGGGAAACATCTACCAGA	0.0807176	-7.03399	-5.27368
15832	YALI1_C14774g	TATCAACAACCACCGCCAGT	-0.0764637	-6.81397	-5.51869
15833	YALI1_C14774g	GGTAGATGTTTCCCACAACC	-0.0639101	-6.36677	-6.55643
15834	YALI1_C14774g	TGACCCGACTGGCCAACTGG	-0.0826792	-6.78814	-4.54733
15835	YALI1_C14787g	GGTCACGTAGAACTTGTCGT	0.113366	-1.51062	-3.32575
15836	YALI1_C14787g	ACGACTGTGCACGAGCCAAG	-0.14322	-6.71681	-4.47609
15837	YALI1_C14787g	TGGACAGGTAGTGGACCGCG	-0.00264504	-5.04148	-3.1272
15838	YALI1_C14787g	CTCTCCCACCACCTACCACG	-0.287732	-7.01489	-5.92825
15839	YALI1_C14787g	CCAGGTGTCGGAAAAGGCGC	0.0999301	-4.48683	-3.75263
15840	YALI1_C14787g	AAAGGCGCCGGAGTAGGGCG	-0.0221388	-3.8017	-4.04989
15841	YALI1_C14818g	GGGAGACTGCAACTTGCGCG	-0.0792445	-6.54202	-5.90048
15842	YALI1_C14818g	GTCGATGGTACGCTTCTGGG	0.00297433	-6.76374	-5.59746
15843	YALI1_C14818g	TGTCCTTTTCCAGGTCGCTT	-0.102487	-6.13234	-6.9368
15844	YALI1_C14818g	ACAGGAGGAGGCGAAGCGGG	-0.00311704	-5.67052	-5.35393
15845	YALI1_C14818g	AAGCGACCTGGAAAAGGACA	-0.227606	-5.95128	-5.87161
15846	YALI1_C14818g	ATGAGGATCCACCCAGTCGA	-0.0123199	-1.81794	-3.29942
15847	YALI1_C14823g	AGTTCTTGCAGACTCTTACG	-0.00616397	1.3539	1.75472
15848	YALI1_C14823g	CCAAGCAGAGTCGATAGCCA	-0.153059	-5.95267	-6.24621
15849	YALI1_C14823g	GGAACTACGGATGTTGGTAA	0.505506	-2.2462	-2.87653
15850	YALI1_C14823g	TCAGAGCCAGTGGATTCAAT	-0.0962378	-2.98799	-2.8483
15851	YALI1_C14823g	AGTTTCTGGACGCTGTGAAG	-0.345597	-1.18207	-1.91304
15852	YALI1_C14823g	CAGACTCTTACGAGGAACTA	0.187688	1.41132	0.63825
15853	YALI1_C14843g	CCTGATTCTGTTGTCAGCAG	-0.211171	-3.47569	-5.7417
15854	YALI1_C14843g	CGACAAGTACGGTTGCAAGA	0.0618164	-1.06063	-2.81259
15855	YALI1_C14843g	CAGATTTCAGGAACATAGGT	0.0200883	-5.63011	-5.57677
15856	YALI1_C14843g	GTGCTGGCTGGACGATTTCG	-0.0381638	-0.967329	-3.54591
15857	YALI1_C14843g	AGCTGCCATCAACCTCTCAT	-0.283283	-6.96404	-5.9931
15858	YALI1_C14843g	ACTGCTGACAACAGAATCAG	-0.183249	-5.05655	-5.43203
15859	YALI1_C14859g	CAACGACGAGATAATCCCCA	-0.260969	-7.23665	-4.65235
15860	YALI1_C14859g	TCTGGACTGGAGCAAACTGA	-0.283299	-5.76399	-4.27324
15861	YALI1_C14859g	GTCCAGAGACGCCATGGCAG	0.0823846	-7.32118	-6.25805
15862	YALI1_C14859g	GACTGGAGCAAACTGAGGGG	0.00891608	-6.32254	-7.16731
15863	YALI1_C14859g	ATGCAGTATAAAAGTCCATG	-0.21762	-8.18397	-6.58128
15864	YALI1_C14859g	GTCGTTGAAGAAGGAAACCT	-0.104872	-7.97909	-5.86446
15865	YALI1_C14884g	CCACGTGTCCTCTTACCCCG	-0.107097	-1.39312	-1.62977
15866	YALI1_C14884g	GACGTGACCTGGAAGCACGA	-0.230231	-3.91849	-4.69135
15867	YALI1_C14884g	GGCGGTTGAGCCAGTCCACG	0.366599	-3.07493	-2.19431
15868	YALI1_C14884g	CCACGGGGTAAGAGGACACG	-0.290828	-5.36298	-5.54928
15869	YALI1_C14884g	CACGTCTTCAGGAATGGCAA	0.0119366	-7.5967	-5.97574
15870	YALI1_C14884g	GACGCTGCTTGGTCAGCGGA	0.145985	-7.27022	-5.19477
15871	YALI1_C14910g	GTTTGGACAGACAAGAGGGT	-0.0464659	-2.94098	-1.83419
15872	YALI1_C14910g	GTCGGTTTGGACAGACAAGA	-0.0965485	-4.49299	-5.68291
15873	YALI1_C14910g	GCCATGTCTCCGATTTGCTA	0.142374	-2.21208	-1.84342
15874	YALI1_C14910g	AGCAACAGTAGACGTCAAAA	-0.196906	-3.42544	-3.66583
15875	YALI1_C14910g	TCTCATTTACCGTAGCAAAT	0.102052	1.45679	0.903545
15876	YALI1_C14910g	CCCGCTGTAGACCAGACAGC	0.00278987	-6.17226	-6.37983
15877	YALI1_C14931g	GATTGTGTTCCACAGTAGCG	0.0879137	-4.40994	-4.57203
15878	YALI1_C14931g	GATCGCCTCACATCTCACCT	-0.00106199	-7.86662	-7.40176
15879	YALI1_C14931g	GAGATCGTGGTAGTCCCACA	-0.00578675	-5.96004	-4.89545
15880	YALI1_C14931g	GGTCTCAAGTTGCAACTGCA	-0.261288	-5.00436	-6.76291
15881	YALI1_C14931g	ATCGTGGTAGTCCCACACGG	-0.0694096	-5.67211	-3.26108
15882	YALI1_C14931g	GATGTTGGCCCACGAGATCG	0.028576	-1.21859	-0.837775
15883	YALI1_C15021g	GCATGAACTTGAGAGCTCCG	-0.102221	-2.92757	-2.59701
15884	YALI1_C15021g	GCTCTCAAGTTCATGCCCCA	-0.103874	-7.93009	-5.43824
15885	YALI1_C15021g	ACAGTCACTCAAAAGAAGCG	0.0653748	-4.86807	-5.6981
15886	YALI1_C15021g	GCTCTTCGTCGTCAAAAGGA	-0.081498	-5.68632	-5.81557
15887	YALI1_C15021g	GTACTTGTATCGATAAATAC	-0.0974121	-6.64692	-4.16368
15888	YALI1_C15021g	TTGAGTCCGTCCTCGAACAG	0.0730147	0.184126	0.00502759
15889	YALI1_C15048g	GCTCATTCGGATCCGACGAC	-0.140656	-4.43314	-6.41033
15890	YALI1_C15048g	ACATGCCACGACGAGGGCCG	-0.0880079	-6.10068	-3.99173
15891	YALI1_C15048g	CAACACATACGCCTTCTCGG	0.0173021	-6.63773	-6.55439
15892	YALI1_C15048g	GGCAGCACATGCCACGACGA	0.0539706	-5.24949	-6.08245
15893	YALI1_C15048g	AAGTTGAAGTGTTTGCGCCA	-0.244554	-5.76968	-6.03557
15894	YALI1_C15048g	GGCTCATTCGGATCCGACGA	0.0533198	-1.92631	-1.92261
15895	YALI1_C15077g	ACACAGATCGGAGAAGAGCA	0.045611	0.87541	0.65555
15896	YALI1_C15077g	GCTGGCTGTAGAAGTCCATA	0.143221	-6.20117	-5.26494
15897	YALI1_C15077g	CCTTCTGTACCTTTACGGAG	-0.0554632	-6.47729	-6.64687
15898	YALI1_C15077g	CGATCTGTGTCTGTACCAAT	0.136202	2.65151	2.03606
15899	YALI1_C15077g	GCTGCTGGCTCGATTCCCAC	-0.111942	-6.64002	-5.92642
15900	YALI1_C15077g	GCGTCTGTACGCCCAGTACA	-0.028177	-5.52547	-5.25759
15901	YALI1_C15084g	GATAACTACAGACTGCGCAA	0.251617	1.27855	0.430506
15902	YALI1_C15084g	CTATACACCCCCGATTCCCC	-0.125397	-5.46324	-4.71641
15903	YALI1_C15084g	GACTGCTGAAGAACAACCAA	0.227509	-6.22625	-5.33576
15904	YALI1_C15084g	CTCAACAGAGGAAGTCCATG	-0.058657	-6.60058	-5.89324
15905	YALI1_C15084g	AGCATTGTCCTTGCAAGAGA	-0.117179	-6.33615	-3.86644
15906	YALI1_C15084g	CGGCTCAATTCGTCAACCGG	0.111632	-6.48327	-4.17842
15907	YALI1_C15105g	GCAGTGTTCGGAAGGTGGGT	-0.134183	-5.51904	-6.34892
15908	YALI1_C15105g	CCATTCTCAAACACATTCCC	-0.224752	-8.39219	-5.95724
15909	YALI1_C15105g	TCATCCGGCCTCTCGCCCGC	0.0981701	0.107231	-0.425376
15910	YALI1_C15105g	TTTGGCAGTGTTCGGAAGGT	-0.385289	-7.36605	-6.61949
15911	YALI1_C15105g	GGATCATTGTCGTCAGGGTG	0.150739	-3.20921	-4.00324
15912	YALI1_C15105g	TGAACCGGCGGGCGAGAGGC	0.324365	1.8384	1.80956
15913	YALI1_C15115g	CATGAGATGGAACTGCAGGG	0.0771974	0.900743	0.555734
15914	YALI1_C15115g	CTTCGTTTCGGAGTACAACG	-0.169308	-7.3967	-6.40359
15915	YALI1_C15115g	GTACAACGAGGAGAAACGGT	0.035357	-5.93531	-5.0352
15916	YALI1_C15115g	TCGCCCCCATTTGTTCCAGG	-0.0615312	-2.82349	-2.16198
15917	YALI1_C15115g	ACTCCACGACGATCGAGAAA	-0.0946138	-4.9195	-3.09661
15918	YALI1_C15115g	GACAGCATACCATACCGCAT	0.316911	2.28181	2.6913
15919	YALI1_C15180g	ATACAATCCGAGAAATGGCT	-0.0775222	-5.96053	-6.12636
15920	YALI1_C15180g	TGAGCTCAATAGGGAGACCG	-0.129693	-5.92559	-3.5291
15921	YALI1_C15180g	CATGCGACATGGTCAAGTAG	0.121787	-6.80126	-6.02637
15922	YALI1_C15180g	TGAGAGTCAGAAAAGTGGCC	-0.12592	-6.37828	-5.27504
15923	YALI1_C15180g	GATCGAGAGTACTGTCCGCG	0.13173	0.996829	0.453145
15924	YALI1_C15180g	TTCCAGGAACTACTGACCCG	0.172108	-6.45485	-5.43506
15925	YALI1_C15186g	GGTACAGCTGGGCGTTCTGG	0.0209921	-5.97365	-5.70774
15926	YALI1_C15186g	AATAGTGCTGTGTTCGCCAC	-0.00122764	-5.16222	-4.49361
15927	YALI1_C15186g	AGTGGCCCGCATCAGTGACG	-0.142889	-1.17943	0.127737
15928	YALI1_C15186g	GGCCTGGTCCCGGTACAGCT	0.601075	-0.516443	-2.1276
15929	YALI1_C15186g	AAGGCACCCGTGTACCCCGC	-0.106667	0.38055	0.501061
15930	YALI1_C15186g	CTTGATGGCGGCCTTGAGAC	0.0738161	-1.25474	-2.76524
15931	YALI1_C15201g	TTCTCTGATGAACCTCCAGG	-0.248556	-5.96367	-5.60631
15932	YALI1_C15201g	GCAGCTGTATTCCGATTTGG	-0.0443848	0.20716	-0.383592
15933	YALI1_C15201g	GGGTGGCAAGACGGAATCAA	0.0893373	-3.36729	-4.28762
15934	YALI1_C15201g	CGTCTTGCCACCCTCCAAAT	0.424807	2.96385	2.11863
15935	YALI1_C15201g	ATCAACGGCGAAAATCGAGC	0.160046	0.540105	-0.305628
15936	YALI1_C15201g	TCTGTCGGAGATGCTCGTGC	0.0606838	-6.59868	-4.19593
15937	YALI1_C15217g	GTGCGCACAGACAAGTACGA	0.00712513	0.456527	0.471897
15938	YALI1_C15217g	TCTGTGCGCACGCTGAAGGA	-0.146489	-5.5603	-6.01075
15939	YALI1_C15217g	GGGCAGCCCCTTCTTGGGCG	0.41873	2.74352	2.63361
15940	YALI1_C15217g	GGAACGAATCGGAGCTAGCG	0.303113	2.2657	3.01056
15941	YALI1_C15217g	GCGCTAGCTCCGATTCGTTC	0.224855	2.57626	2.40337
15942	YALI1_C15217g	GAACGAATCGGAGCTAGCGC	0.329709	3.13922	3.46174
15943	YALI1_C15297g	GATCGAATCGAAGCTGAGGG	-0.217807	-6.96349	-5.44519
15944	YALI1_C15297g	AAAGCTCCTCCAGAACGCCT	-0.0409281	-6.78751	-6.51114
15945	YALI1_C15297g	ACCAAGCGAGTCTTCTACCG	-0.0957522	-3.40462	-4.2947
15946	YALI1_C15297g	TGCGCACGCGTGATCGAAGA	0.308039	2.23302	1.69147
15947	YALI1_C15297g	GTGCGCACGCGTGATCGAAG	0.0380115	-3.68821	-2.47666
15948	YALI1_C15297g	TTTGTGGCTGGATGCACCGA	-0.0937144	0.389493	0.110313
15949	YALI1_C15307g	AGACGTTTCGGTACGAACAT	-0.218417	-5.80541	-5.60968
15950	YALI1_C15307g	GTACGAACATGGGCAATCTT	-0.188804	-0.7269	0.0909018
15951	YALI1_C15307g	CATCGTGCTTCATCACTTCG	0.146693	-2.3521	-4.55759
15952	YALI1_C15307g	TCTTGGGCAGAATCTTGAGC	-0.121728	-5.58319	-5.14086
15953	YALI1_C15307g	TGGTCGAAGACACCTGAAAG	-0.19356	-6.7621	-5.54894
15954	YALI1_C15307g	AAGCACGATGACGATTGTTG	0.0568308	-8.86295	-5.54588
15955	YALI1_C15322g	AAAGAACTCCACCTCCTGCG	-0.00635363	-5.03214	-5.21316
15956	YALI1_C15322g	AGCTCTTGATGACGTTCCCG	-0.0601298	-8.24472	-7.50426
15957	YALI1_C15322g	AGTTCTTTCCAGGAGACCAC	-0.491655	-4.14581	-3.91023
15958	YALI1_C15322g	TCTAAGCGAGCCTTCCCCGA	-0.165	-6.61379	-6.2121
15959	YALI1_C15322g	ACATTTCTGCGTCCGAGACG	-0.0569488	-5.64862	-3.94891
15960	YALI1_C15322g	GTTGCCACCCCACCACCTGC	-0.0342436	-3.51099	-1.4218
15961	YALI1_C15359g	GATTCGTCGGGCAATCTCCG	-0.0431321	-6.56955	-6.13131
15962	YALI1_C15359g	GGACTCAGCCAACCCCCCCG	-0.0738126	-6.60104	-4.67396
15963	YALI1_C15359g	TCGTAGTTGTCCTTGAAGAA	-0.067838	-4.60957	-4.41845
15964	YALI1_C15359g	GCATTGCCAAGGGCGCCGAA	0.329392	1.90687	1.37008
15965	YALI1_C15359g	GGACAACTACGACGCCCTGG	0.273236	-3.795	-3.71482
15966	YALI1_C15359g	CTTGGACAGCTTTACCACCA	0.151774	-0.128647	0.0803957
15968	YALI1_C15369g	GACAAAACCGTGGAGCAACG	-0.0236476	-8.28949	-4.82171
15969	YALI1_C15369g	GACAAAACCCCGTTGCTCCA	-0.340128	-4.23262	-3.56212
15970	YALI1_C15369g	CCGCATTCAGCGGTTTACAA	-0.18195	-6.99566	-6.88451
15971	YALI1_C15369g	GTGCACTGAGATCCTCTCGT	-0.147806	-7.62511	-6.73303
15972	YALI1_C15369g	CACCCAACTACCGCATTCAG	0.121548	-6.03761	-5.221
15973	YALI1_C15377g	TATGACGAAGAGCCACCAAT	-0.144851	-7.72066	-4.72829
15974	YALI1_C15377g	GAATCGGCTGTGACAACAAA	0.00844546	-4.52293	-5.20279
15975	YALI1_C15377g	AAGAACAATACACCAAACAG	0.0214248	-6.70623	-6.70842
15976	YALI1_C15377g	CTTTGACTGGCACAATCAAT	-0.0971935	-3.46129	-5.12154
15977	YALI1_C15377g	TAAATTCCATCAACTCGAAT	-0.175635	-6.68947	-5.69392
15978	YALI1_C15377g	CGAATCGGCTGTGACAACAA	-0.261349	-4.23589	-5.99321
15979	YALI1_C15388g	AACACTCTCGAAATGCCAGA	-0.0910424	-4.34628	-5.61256
15980	YALI1_C15388g	GCCACTGTCGAAACAGTGAT	0.102365	0.585972	0.272588
15981	YALI1_C15388g	TCTTTGATACACTCCGGCGG	-0.0497191	-7.49767	-5.71976
15982	YALI1_C15388g	CACTGTTTCGACAGTGGCAT	0.297229	2.95434	3.27965
15983	YALI1_C15388g	TGATCTGGTTTCGTAACGAA	0.17959	0.582295	0.43374
15985	YALI1_C15398g	GGCCTTGTAGACACGTCCGT	0.231822	-4.44635	-3.56826
15986	YALI1_C15398g	CGCCATCAAGAAGTTCAAGG	-0.0740784	-6.69353	-6.85739
15988	YALI1_C15398g	CTCTCAGTCGGCATGTCGAG	-0.0482516	-2.84777	-3.83882
15989	YALI1_C15398g	GGCCTTGCGGGCAGTGTACG	-0.128204	-6.77962	-6.87569
15990	YALI1_C15398g	AGGCGAAATGGTGCACTACG	0.283703	1.47691	0.182829
15991	YALI1_C15412g	ATGCGTGGAAGAGGTTAGGG	-0.0684504	-5.42815	-3.93751
15992	YALI1_C15412g	CACATGTTGCTGGGGATGCG	0.0299061	-6.36627	-4.89036
15993	YALI1_C15412g	GGTGGATTTTGCAATTGTGG	0.206632	2.19922	1.90619
15994	YALI1_C15412g	GGGATGCGTGGAAGAGGTTA	-0.121049	-5.92841	-5.50365
15995	YALI1_C15412g	TCTTGTTGCCAGCTTTCGTC	0.335711	1.81972	1.83984
15996	YALI1_C15412g	GGAAATCTTGGTGCAGGAGG	0.0105162	1.65604	1.63752
15997	YALI1_C15420g	GATGAACGAGTGATCCTCGG	0.0639354	-6.53936	-4.22074
15998	YALI1_C15420g	GGTGGGATCAACAATGAGCA	-0.011967	-6.13476	-5.00362
15999	YALI1_C15420g	ACAGACCCAGAGCGTAGGTG	0.229392	-4.87447	-3.62895
16000	YALI1_C15420g	AGACCCATCTGGGAGGCTCG	-0.143882	-4.13448	-3.70116
16001	YALI1_C15420g	GTGAGGTAGACCCATCTGGG	0.0765759	-5.73714	-4.25027
16002	YALI1_C15420g	TGTTGGGGGCCATCCACAGA	0.0567112	-2.28467	-2.58806
16003	YALI1_C15445g	TCTGCTGGCTTTTCTTTCGG	-0.227974	-6.90685	-4.96494
16004	YALI1_C15445g	TGAGACCATCTACGAGCGAG	-0.136694	-6.59239	-5.25991
16005	YALI1_C15445g	GGCCCAGTCGTAGATGGTGG	0.34986	-4.8715	-4.24381
16006	YALI1_C15445g	CTGCTCGGCGGCCTCGGCGG	0.0683279	-0.550686	0.334275
16007	YALI1_C15445g	GGCAAAAACTCGATGCTGAG	0.103834	2.06083	1.51767
16008	YALI1_C15445g	AACGTCCGAGTACTCCTGCT	0.0616709	-7.16	-4.72946
16010	YALI1_C15454g	ACAATGGCAGAAAGAAGCAA	-0.196442	-7.81743	-5.76825
16011	YALI1_C15454g	ACACCCTTCCCACACTTTGA	0.935622	-3.49286	-2.1827
16012	YALI1_C15454g	ACAGTTAGAAACGAGAGGGA	-0.130071	-7.23656	-5.86255
16013	YALI1_C15454g	ACTGTACAGTTAGAAACGAG	-0.119258	-6.68923	-6.74077
16014	YALI1_C15454g	AGCGGGGTTGAAAGACACAA	-0.235512	-7.29048	-6.83933
16015	YALI1_C15465g	CGAATGGACTCGATGAACAG	-0.00435938	-5.66513	-3.86241
16016	YALI1_C15465g	GTATCTGGATTCCAACCATA	-0.274795	-6.02002	-6.52102
16017	YALI1_C15465g	TACGATCATGGCATGCCCAA	-0.118747	-5.17688	-2.51147
16018	YALI1_C15465g	TCGGAGTCCTCGTAGCCCGA	-0.0888395	-2.63405	-2.90105
16019	YALI1_C15465g	AGGGGAATGTAAAAGAAGGG	-0.118332	-0.558169	0.228487
16020	YALI1_C15465g	AATGTAAAAGAAGGGCGGAG	0.175365	-4.03944	-4.31966
16021	YALI1_C15489g	CGTCACCTCGGTGAGCGCGG	0.0378037	2.16137	2.28003
16022	YALI1_C15489g	GACTACCACCGCGCTCACCG	0.0725103	0.111849	-0.580009
16023	YALI1_C15489g	TGAGCGCGGTGGTAGTCACG	0.691689	2.68454	2.04756
16024	YALI1_C15489g	CTACGACCCGCTTTCGCAGA	0.181354	2.05838	1.9853
16025	YALI1_C15489g	ACAACCATAGACTGGACGAT	0.00384161	-1.68366	-3.24177
16026	YALI1_C15489g	GAGAAACCCAAGTCTACCCC	-0.0372789	-1.43513	-3.92393
16027	YALI1_C15492g	GTATTCTGCTACAATCTCCG	-0.0675841	-7.79665	-5.43432
16028	YALI1_C15492g	GCTGAACCAACAGATCGACG	-0.123476	-6.24275	-6.91338
16029	YALI1_C15492g	GGAGTCACAGTACAGAGCAC	-0.00459814	-5.11337	-3.01227
16030	YALI1_C15492g	ACATGGGTAACGGAGAGAGC	0.0267177	-1.11528	-1.41809
16031	YALI1_C15492g	CATCTGGCGGTGCAATTGCA	0.0584245	-5.51594	-4.43453
16032	YALI1_C15492g	GGGTCATGCCGAACGACTAG	-0.0154234	-3.47135	-4.468
16033	YALI1_C15516g	TACTGTAGTCTCTTTCCCCA	-0.134774	-5.39542	-5.28738
16034	YALI1_C15516g	ACAAATGAAGAAACTCGACA	-0.0519762	-4.79985	-4.74895
16035	YALI1_C15516g	AAGCAGGTGGATAGAGCGAA	0.00773975	-7.62792	-6.00597
16037	YALI1_C15516g	ACGGCAGTCATTCAACCTTG	-0.011745	-4.21016	-6.44047
16039	YALI1_C15526g	GGCAAGATCCGAGCATACGG	-0.0889799	-5.25471	-5.60815
16040	YALI1_C15526g	GCCAACGTCGAGAAGGAAAT	-0.104367	-2.19959	-3.85399
16041	YALI1_C15526g	ATTTCCTTCTCGACGTTGGC	0.216602	0.149159	-0.685997
16042	YALI1_C15526g	AGACGTCTCCGCCGTATGCT	0.159578	2.28638	2.18801
16043	YALI1_C15526g	TCTCCAGAGACTCGACTTGT	-0.232351	-7.51714	-5.2595
16044	YALI1_C15526g	GACGCAGATGGCTCCTCGGG	0.0448427	-0.792073	-0.441768
16045	YALI1_C15532g	ACAGCCGTCGAAACACCCGC	0.0799643	-4.71605	-5.66152
16046	YALI1_C15532g	TGTTCAACTTGCAAGCCAGC	0.119657	1.09298	0.3908
16047	YALI1_C15532g	ATAGGAATAGAGAGGATTTG	-0.0606583	-5.29373	-5.49939
16048	YALI1_C15532g	GTGAGTAGATAGGAATAGAG	-0.069606	-6.45337	-4.79372
16049	YALI1_C15532g	GTGTTCAACTTGCAAGCCAG	-0.00657142	-5.24038	-4.88847
16051	YALI1_C15540g	TGTTGGATCGAGAGAACACG	-0.00112399	-3.3962	-4.13731
16052	YALI1_C15540g	AGAAGAGGAGAGCTCGTCAA	-0.0749549	0.170126	-0.289487
16053	YALI1_C15540g	GATTGCTGAATCTATCAAGG	-0.114201	-7.32299	-6.00199
16054	YALI1_C15540g	GCACCTAGCATAGATCTCCC	0.0313333	-6.47199	-5.65451
16055	YALI1_C15540g	TGACTCTCAAAAGCCTGGCG	0.0855311	-5.72236	-5.27442
16056	YALI1_C15540g	ACCTAAGCAAAGGAATAAGG	-0.177503	-4.51793	-4.53836
16057	YALI1_C15556g	AGACGTGGCTGAAACTCCCG	-0.0594369	-6.45331	-4.60062
16058	YALI1_C15556g	AAGGAACTAGAGCTTGATAA	-0.107075	-6.34996	-4.8786
16059	YALI1_C15556g	TCTGGGTCTCGATCTAGTCA	0.0823083	-3.42433	-3.27877
16060	YALI1_C15556g	ATCTAGCCAGGGGTTTACCA	-0.0532257	-2.26693	-2.33979
16061	YALI1_C15556g	CCAGCGAAACATCTAGCCAG	-0.138283	0.873671	1.2013
16062	YALI1_C15556g	CGAGTTGGTGGGGTTGCGGT	0.0632359	-0.37886	0.183032
16063	YALI1_C15610g	CCAATCTCTTCCACTCTCGG	-0.115051	-7.13563	-7.86618
16064	YALI1_C15610g	GTTCTCAGCATGACGAGCAA	-0.0845309	-5.24722	-2.46845
16065	YALI1_C15610g	AATTTACGCCATCAAGTGGG	0.138538	-6.9662	-7.50678
16066	YALI1_C15610g	GTAGGCCCAAAAGATATGGT	0.0104978	-7.16561	-5.497
16067	YALI1_C15610g	CCTTGGCCTCGTCGTCACCG	-0.0172873	-2.02092	-2.98926
16068	YALI1_C15610g	ATTAGTGACAATGTTGGCGG	0.00816934	-5.96521	-4.41933
16069	YALI1_C15611g	CACAGTACAGGAACGTACAG	0.0748558	-6.72037	-5.23703
16070	YALI1_C15611g	TCTTCACGAGCGTTTGACAA	-0.247575	-6.65424	-4.91511
16071	YALI1_C15611g	AAATTCCCACAAGATAGCAG	-0.0393389	-8.42932	-5.04469
16072	YALI1_C15611g	GTACGTTCCTGTACTGTGCC	-0.203365	-4.28761	-2.81891
16073	YALI1_C15611g	AGAATGGAACTGGTGCACGT	-0.0175608	-2.50342	-4.00726
16074	YALI1_C15611g	GCACAGTACAGGAACGTACA	0.0473036	-5.85341	-5.40699
16075	YALI1_C15674g	TGGCGCGTCAAGAGAGCGCG	-0.147528	-0.817628	-1.73102
16076	YALI1_C15674g	TACAGCTATGATTCTGGCGG	0.0419089	-7.06198	-6.59171
16077	YALI1_C15674g	CCTAGGCGCTTCTTGCTTGG	0.0715238	-2.54808	-3.59367
16078	YALI1_C15674g	GGATACAGCTATGATTCTGG	-0.206745	-6.77129	-6.34807
16079	YALI1_C15674g	GATACATTGGAGCAGGCGGA	-0.106285	-5.9273	-5.38672
16080	YALI1_C15674g	AGAGAGCGCGGGGAGAAGGA	0.0410812	-1.8759	-1.92449
16081	YALI1_C15687g	ATCACGCTAGAGCCGTCCAA	-0.126809	-2.52266	-3.84166
16082	YALI1_C15687g	GAAAACTTGACTGTCACCAG	-0.00692477	-2.23104	-3.66939
16083	YALI1_C15687g	AAGGGCAAAGAGGTCAGCAA	-0.263997	-5.87543	-4.9084
16084	YALI1_C15687g	GGCGTTGGTGGTCCATTCCG	0.0945889	-5.67482	-5.82834
16085	YALI1_C15687g	AGGCTGAGTGGGAGGAAAAG	-0.0983433	-0.0626612	0.177681
16086	YALI1_C15687g	GGCGACGGCTTCAAGCCGGT	0.236655	1.04619	0.901699
16087	YALI1_C15707g	CTTTCGGCACGAATACCGGA	-0.082122	-4.09997	-5.55848
16088	YALI1_C15707g	ACAGACCCTTGATTTCCATC	-0.228633	-4.60039	-6.39832
16089	YALI1_C15707g	TTTCGATGAAACAGACACTA	0.0259315	-6.45746	-6.81295
16090	YALI1_C15707g	TGAAGCTCGTCTTCATCCCG	-0.0292491	-1.99293	-3.87714
16091	YALI1_C15707g	GTAGTGTCTGTTTCATCGAA	0.12624	2.13424	2.02792
16092	YALI1_C15707g	ACAACTTTCGGCACGAATAC	0.282706	1.36648	1.84152
16093	YALI1_C15745g	CCTTGACTTGAATTGCGGGT	-0.296148	-7.65565	-6.84562
16094	YALI1_C15745g	ATTGATCACGCCAAGTACAG	0.106915	-3.75882	-4.25546
16095	YALI1_C15745g	CGACCCGCAATTCAAGTCAA	0.0224679	1.16041	0.915582
16096	YALI1_C15745g	ACCAGTGCTGGGGTATGGGG	-0.0577361	-4.31681	-3.56041
16097	YALI1_C15745g	TGATCACAGCACCAGTGCTG	-0.0372652	-5.75719	-4.39082
16098	YALI1_C15745g	AGAAACATCTGTTACGTTGA	0.247116	0.761892	-0.226841
16099	YALI1_C15776g	GTAGAATTCGGCGAAAAGCG	-0.035011	-5.63576	-5.49485
16100	YALI1_C15776g	AATATGGCTGTACCATAGCG	-0.0727604	-5.28766	-4.57154
16101	YALI1_C15776g	GTAGATGATGAGAAGAAACG	0.243037	-1.78737	-3.08805
16102	YALI1_C15776g	GGTGTTGTAGAGGTAGAATT	-0.0479179	-0.846557	-0.391393
16103	YALI1_C15776g	TATCCTCCTGACCCTGATGG	0.0898531	-6.01757	-5.05919
16104	YALI1_C15776g	TCTGTGCCATCTATGAGAGG	-0.141988	-4.97264	-6.69245
16105	YALI1_C15803g	ACTCCTCCAGGGCTTCGTCG	-0.0989963	-7.81936	-5.31648
16106	YALI1_C15803g	GTTTCGGTGGATCTTTCGGT	-0.0470765	-2.83632	-5.502
16107	YALI1_C15803g	CAAAATCAACAAGGACACGG	0.024635	-6.56607	-4.99621
16108	YALI1_C15803g	GGGCATCTTTGAGTGCCAAT	0.36718	3.1713	3.25449
16109	YALI1_C15803g	GTACAACCGCGACGAAGCCC	-0.297203	-6.06582	-6.16072
16110	YALI1_C15803g	GAGTCGTTTGGAAGCGACCA	0.006128	0.568335	1.24599
16111	YALI1_C15832g	AGGGGAGGCGAGCTGAGCAG	-0.0442191	-1.34397	-2.23233
16112	YALI1_C15832g	GCAGGCCCGAGAGCGACGAG	0.0104049	-5.24778	-5.62548
16113	YALI1_C15832g	CCCACCTCTTCTACTAAGAG	-0.102126	-6.11612	-5.19319
16114	YALI1_C15832g	TTAGTAGAAGAGGTGGGAGG	-0.137903	-5.75852	-4.48661
16115	YALI1_C15832g	ACTAAGAGCGGACGATTCTT	0.157556	1.02691	0.454827
16116	YALI1_C15832g	CGGCGGATCGTCGGAAAGAG	0.0727333	-5.79004	-6.06359
16117	YALI1_C15945g	AACGACTCCGACCAGAGCCG	-0.192479	-6.93381	-5.19165
16118	YALI1_C15945g	GTATAGGTGCCTTTTCTCAG	-0.117218	-0.959926	-0.89096
16119	YALI1_C15945g	GGGGACATCACAAGACACGG	-0.0900826	-3.81373	-4.28473
16120	YALI1_C15945g	CTGTGCATCGGAAGTGTCAA	0.17406	-2.51564	-3.40124
16121	YALI1_C15945g	GTTGCCATCCTGACGTTGTG	-0.0932091	-4.97757	-4.54622
16122	YALI1_C15945g	ATCACAGTCGCTCTGTGCAT	0.313506	2.43011	2.39198
16124	YALI1_C15947g	CACTCCTGCAAATAACTTGC	0.22619	-5.74639	-4.22249
16125	YALI1_C15947g	TGTTGGTACTGACCTGACCT	0.0448213	-5.96648	-3.52635
16126	YALI1_C15947g	GTGGCGTTTGTGTCAAGTGT	0.000581682	0.079245	-0.564282
16127	YALI1_C15947g	TGGTACTGACCTGACCTGGG	-0.248123	-5.32536	-4.83229
16128	YALI1_C15947g	GAAACCGGCAAGTTATTTGC	-0.00653058	0.393963	0.954901
16129	YALI1_C15964g	GGCGTGCTCAGTGTAGGTGA	-0.110168	-5.34609	-4.28767
16130	YALI1_C15964g	TGTTATCTCGAAGAATCTTT	-0.335399	-6.36996	-6.40368
16131	YALI1_C15964g	CACCTCGTCGCGCAAGACGT	0.258416	-5.83065	-3.95869
16132	YALI1_C15964g	GGTAAAGGACTTGGAAAGGG	-0.220874	-7.79305	-5.44562
16133	YALI1_C15964g	TCGTCGCGCAAGACGTCGGA	0.0475335	-5.84378	-5.0732
16134	YALI1_C15964g	TCGCTTGGCGTGCTCAGTGT	0.0971793	-7.10096	-4.94117
16135	YALI1_C15991g	TCGTGCATAGTACCTCCGGA	-0.0110646	-6.13932	-6.99532
16136	YALI1_C15991g	TGTGCTTTCGAGACGCACTT	-0.321342	-6.48034	-4.98306
16137	YALI1_C15991g	GGGCACCTCGACGTACTGAT	-0.155091	-6.33296	-5.33974
16138	YALI1_C15991g	AATTGAGGACACTAACACGT	-0.144421	-5.78394	-5.0121
16139	YALI1_C15991g	GATACCTCCCTGGTTACCAA	-0.206783	-6.25054	-6.1469
16140	YALI1_C15991g	CCTCGTAGATGAAGTCAACG	-0.258304	-7.17293	-5.37193
16141	YALI1_C16080g	GCTCTTGCCCCTGTACTCCA	-0.0766523	-7.1727	-7.55489
16142	YALI1_C16080g	CTGATGACCGTGGAGTACAG	-0.0320772	-5.97389	-5.06957
16143	YALI1_C16080g	TGTCTACAGCGAGCAGGACG	0.394949	1.9954	1.78474
16144	YALI1_C16080g	CACCTTGATGATTTTCTGGA	-0.184996	-3.10543	-2.40345
16145	YALI1_C16080g	ATTGAAGCCTCTGATGACCG	-0.176334	-6.30564	-6.66544
16146	YALI1_C16080g	GAGGCTTCAATATCGACGAG	-0.00952377	-7.20696	-6.06003
16147	YALI1_C16091g	TTATTCCTCCTTGGCAACCG	-0.242076	-6.28888	-6.24386
16148	YALI1_C16091g	CAATACCTACGCTTCCCACG	-0.0942567	-7.69779	-5.24485
16149	YALI1_C16091g	CACTACCAAACACGCAGCCG	0.0680396	-5.22118	-5.11998
16150	YALI1_C16091g	GATTTCCACGTGGGAAGCGT	-0.0504454	-6.44235	-5.10594
16151	YALI1_C16091g	CAAGAAGTATGCAGAGAAGG	0.01261	-5.77775	-4.15429
16152	YALI1_C16091g	CGACTCCTCGGTTGCCAAGG	0.112621	-6.43625	-5.3928
16153	YALI1_C16099g	GCATGGATCCAAGAGCAAAG	-0.231748	-7.17843	-6.7355
16155	YALI1_C16099g	CTTGAAAGACATGTTCAGGG	-0.161778	-5.14887	-5.29229
16156	YALI1_C16099g	GGTAGGATCGTAATGGGAGT	-0.0740364	-6.06616	-6.11896
16157	YALI1_C16099g	GGATCCAAGAGCAAAGAGGT	-0.186998	-7.86608	-7.05894
16158	YALI1_C16099g	GAAGGAGGCGTCTCTCAGCA	-0.0892718	-6.32079	-4.69264
16159	YALI1_C16108g	TCTGGCACTCACGACTCGCG	0.00676854	-2.55447	-1.80503
16160	YALI1_C16108g	CTTTAACCAGCCCAAGCACG	0.0135995	-2.43674	-3.85381
16161	YALI1_C16108g	GGAGAGCCTTGATGACGTAA	0.150428	-4.67352	-5.8303
16162	YALI1_C16108g	GTTCTGGCACTCACGACTCG	0.117511	-3.29783	-2.67945
16163	YALI1_C16108g	GTGTCAATGTCCTCGTGCTT	-0.0498153	-6.92356	-4.51505
16165	YALI1_C16133g	GTTGAACGTGGAGTGAAGCA	-0.119631	-7.06593	-5.37627
16166	YALI1_C16133g	GTGGATTGAAACATATAAAT	-0.266474	-5.41454	-6.34529
16167	YALI1_C16133g	GAGTGTGACCGGGTTCTTTT	0.0156909	1.89072	-0.310287
16168	YALI1_C16133g	GTACTAGAATTGGGGTGGAT	-0.387583	-5.60053	-4.5107
16169	YALI1_C16133g	TCAATCGAGCTCTTGAATAT	-0.397096	-8.76176	-5.27094
16170	YALI1_C16133g	GAATATGGGTCTGGCTACAA	-0.0655549	-5.852	-4.93779
16171	YALI1_C16150g	GGGCCTTTCCGACAACACAA	-0.00144329	-1.19084	-4.60071
16172	YALI1_C16150g	GGAGGTGGTGGAGTAGAGAG	-0.16188	-2.96812	-2.2431
16173	YALI1_C16150g	CCGAGATGACCAGATCAACG	-0.135457	-5.38224	-4.73242
16174	YALI1_C16150g	GGGCGCCTCAATGTAGGTGG	-0.0536665	-7.13908	-5.25983
16175	YALI1_C16150g	GGTGGTGGAGTAGAGAGCGG	-0.169607	-4.54723	-6.80887
16176	YALI1_C16150g	GCTGGCCTCGGCCACAACCT	-0.019217	-2.71284	-2.91634
16177	YALI1_C16183g	ACTAACATTTCAACCAACCG	-0.19273	-6.6501	-5.75502
16178	YALI1_C16183g	CCCCTCCTCTCGGCAACCAT	-0.121669	-7.0071	-4.95149
16179	YALI1_C16183g	CTCAAGATTGTCGAGTACAA	0.522602	-5.88761	-5.16646
16180	YALI1_C16183g	ATGGTTGCCGAGAGGAGGGG	0.00704836	-4.55064	-5.29474
16181	YALI1_C16183g	GCCGATGGTTGCCGAGAGGA	0.238818	-4.43156	-2.62383
16182	YALI1_C16183g	CTTCAGCTTGTTTCCTCGGT	-0.0854322	-1.4138	-1.08472
16183	YALI1_C16200g	CATCAAATGCAAGAAAACAG	-0.289116	-6.15567	-3.88078
16184	YALI1_C16200g	CTTTTTGTCCATGGACCCGT	-0.371258	-7.29269	-6.61953
16185	YALI1_C16200g	GGACAAAAAGGCCATCGGAA	-0.0785214	-5.21516	-5.06394
16186	YALI1_C16200g	GTAGGGCTCGGACAGGTCGT	0.350261	2.44741	2.65946
16187	YALI1_C16200g	AATGACACGGAAAGTGTCAA	0.0131018	1.86396	3.14798
16188	YALI1_C16200g	TGGCTATGTATCCTCTCGAT	0.183766	0.0641977	-0.284138
16189	YALI1_C16204g	GTACTTTTCTCGGTACTCAT	-0.319616	-6.85998	-6.33618
16190	YALI1_C16204g	TCGACAGCCAACAAGTACCG	-0.0724946	-8.1732	-8.46604
16191	YALI1_C16204g	CATCGAATACCCCAAATGGA	0.0764434	-4.77666	-4.32732
16192	YALI1_C16204g	TCTTCTTCAATCTTGGACCG	-0.160764	0.759369	-1.31673
16193	YALI1_C16204g	GCTGTGACTGTGGCTCTTAA	-0.184295	-1.97765	-1.70644
16194	YALI1_C16204g	ACACGGACATGATTTCCAGC	0.12457	-0.746298	-0.802537
16195	YALI1_C16255g	AGAAGGACTGAACATCCGAG	-0.196625	-6.3386	-3.64244
16196	YALI1_C16255g	GGTTGAGCTCGGACGCCAGA	-0.0829918	-2.26879	-3.84559
16197	YALI1_C16255g	GTGTCTTCCGTTCTATCAGT	0.151248	1.04585	1.15827
16198	YALI1_C16255g	TCCCCAAGTGACAAGAGATG	-0.258558	-2.81238	-0.746078
16199	YALI1_C16255g	ATGTTCTCCGACTGATAGAA	-0.231225	-6.50646	-5.21729
16200	YALI1_C16255g	TTTGACCCAGACCGAAACAT	-0.146443	-8.78462	-6.23782
16201	YALI1_C16275g	TTCACCGGTACTCAGCACCA	-0.0515269	0.588987	0.53847
16202	YALI1_C16275g	GGTGGAAAACCTGGGCGTAA	0.119175	-6.50196	-4.35081
16203	YALI1_C16275g	TCACCTCCCTGAGCAGAAGC	-0.00199488	-6.18967	-7.16766
16204	YALI1_C16275g	GTTTTCCACCTGATCCCTGA	-0.292094	-1.23835	-1.31351
16205	YALI1_C16275g	AAGTTTCTCAACGATAGCCT	-0.163476	-0.909625	-0.667829
16206	YALI1_C16275g	AAGATCCATCAGGGATCAGG	-0.220756	-6.89928	-6.60744
16207	YALI1_C16283g	CAGTACTTCCATACCAGCAA	-0.0804488	-6.60287	-5.68748
16208	YALI1_C16283g	TCAATCATGTAACCAATGTC	-0.10886	-6.24594	-6.34007
16209	YALI1_C16283g	GTTACATGATTGACATGTGA	0.212745	-7.28343	-4.09377
16210	YALI1_C16283g	TACCAGCAATGGACAAAAGT	-0.310355	-6.79011	-6.0146
16211	YALI1_C16283g	GAAGATAGCATAAGAGAAAT	-0.258974	-6.75814	-6.1429
16212	YALI1_C16283g	CCAGCACTCACGCCGGACAT	0.179134	1.20107	0.711137
16213	YALI1_C16294g	GCTTTTTTGTTATCTTGCGG	0.301888	2.98719	2.59329
16214	YALI1_C16294g	CCTAGATACAGCCATAGACA	-0.208851	-5.80757	-6.71971
16215	YALI1_C16294g	GGCTGTATCTAGGTCTTAAG	0.291233	-4.08757	-3.77838
16216	YALI1_C16294g	TGCGGCGGCGTCGGATTCGA	-0.192218	0.125129	-2.27873
16217	YALI1_C16294g	CGTATGAGTGATGTGAGATT	-0.211731	-5.463	-4.45411
16218	YALI1_C16294g	TCAGCTTTTTTGTTATCTTG	0.226631	2.88717	2.65375
16219	YALI1_C16305g	GCTGCTGCTGTATATTGACG	0.0020814	-1.67241	-2.78505
16220	YALI1_C16305g	AAAAATGTAGATGCAGAGCG	-0.0678558	0.412835	-0.11033
16221	YALI1_C16305g	TGAGACTGACACGAGCACTG	-0.0894497	-6.56175	-5.61217
16222	YALI1_C16305g	ACCCCAAGACTGTGTCCCCG	-0.0258544	-7.1252	-5.38895
16223	YALI1_C16305g	TGAGAAGTCGTCAGCCCTGG	0.276465	-4.07921	-2.53837
16224	YALI1_C16305g	TGTTCAGCAGGTTCTCTTGG	-0.00964237	-6.40664	-6.02324
16225	YALI1_C16333g	GTAAGGCTCTCGGTGAGAAG	-0.483171	-6.24142	-4.84141
16226	YALI1_C16333g	GTTGGCGAAGAACATGTAAG	-0.0547436	-5.71623	-4.85594
16227	YALI1_C16333g	CCTGGCCAAAGGCGATACCG	0.159208	-5.6602	-4.5474
16228	YALI1_C16333g	GTCCTCGTATCGCTTCTTAT	-0.330328	-7.87208	-7.24119
16229	YALI1_C16333g	GATGGCGTCACGGTTATCGT	-0.278831	-5.88397	-3.98139
16230	YALI1_C16333g	CGACGAACCCGAAAGACCAC	0.00156317	-5.96477	-6.52112
16231	YALI1_C16347g	AGAGCGGTGAGGATACACCG	-0.14339	-7.96615	-6.14059
16232	YALI1_C16347g	ACATACCGCGCACCACAGAG	0.0141939	-6.71502	-4.83825
16233	YALI1_C16347g	GACCACTCGGATACAACGGA	0.14543	-4.0228	-2.94917
16234	YALI1_C16347g	TTCCGTCCGTTGTATCCGAG	-0.031874	-6.21554	-4.98421
16235	YALI1_C16347g	GCACCACCACCCACAGTGTA	-0.18358	-4.49527	-3.24737
16236	YALI1_C16347g	CCTCACCGCTCTGTGGTGCG	0.0432869	-4.08998	-3.85728
16237	YALI1_C16352g	ACACGAGCCGAAAAAAACTC	0.278699	0.932621	0.177854
16238	YALI1_C16352g	GTCGAGGGCGTTTTTTCGGG	0.347882	1.88311	1.0297
16239	YALI1_C16352g	GACCGACATTCCCCTCACGG	-0.0484511	-6.6139	-4.66496
16240	YALI1_C16352g	CAAAGTGTTGGTCCGAGCCG	-0.0626577	-2.4809	-3.38063
16241	YALI1_C16352g	GTTGGCGCGTATCAAAGTGT	-0.0340079	-3.81196	-3.53701
16242	YALI1_C16352g	AACCGCCGTGAGGGGAATGT	0.0397306	-6.81269	-5.64147
16243	YALI1_C16378g	GGTTGAGTACACCCAGTACT	0.159237	-6.24141	-3.36889
16244	YALI1_C16378g	GGTGTACTCAACCAAAGAAA	0.0478407	-6.99868	-6.06105
16245	YALI1_C16378g	TGGTTCATTTCCACGCTGCG	0.334113	3.58887	3.16412
16246	YALI1_C16378g	AGCCAGAATGAAGGGAGGGG	-0.259142	-5.61072	-5.24625
16247	YALI1_C16378g	GCAGTACTGGCCTCGCAGCG	0.0864416	-1.05986	-2.24113
16248	YALI1_C16378g	GTGTACTCAACCAAAGAAAT	-0.0362408	-7.6853	-5.57389
16249	YALI1_C16395g	GCGTCGATCCGCTCTCTCAG	0.12646	-5.29185	-5.97168
16250	YALI1_C16395g	CGGCGCTGCTACCAGCTCCG	0.313813	3.51081	3.737
16251	YALI1_C16395g	CGAGTAGTCAGCAGACCCAG	0.0493456	-5.73958	-5.23982
16252	YALI1_C16395g	CTGGGATGTGGGTTTCCAGT	-0.234082	-2.89341	-1.83791
16253	YALI1_C16395g	GGCCCCGGAGTCGGGTACCG	0.280772	2.74656	2.82357
16254	YALI1_C16395g	AATACGGCTCCCGAACCGAC	0.0408577	-6.40054	-5.18154
16255	YALI1_C16420g	GATACAATCAGAGGAGGCAA	-0.0848558	-1.25749	-3.48551
16256	YALI1_C16420g	TCTCTTTGCGGTAGGAACCA	-0.045166	-1.23286	-1.09937
16257	YALI1_C16420g	GGTTGAGTGTTAGGTGTCAG	0.0507965	-5.96944	-5.04727
16258	YALI1_C16420g	CGCCAAGCAGATGAATCACA	-0.28935	-7.07128	-5.02273
16259	YALI1_C16420g	CAAGCAGATGAATCACACGG	-0.099419	-6.64748	-5.17713
16260	YALI1_C16420g	AGGAAGATCCACGGTTGCCG	0.070411	-6.78525	-7.12502
16261	YALI1_C16431g	GCACACCCACAAGTCCGCCA	-0.095518	-6.93651	-5.05324
16262	YALI1_C16431g	GCTCCACAAACAGTCGGACG	-0.0385778	-5.67103	-6.77223
16263	YALI1_C16431g	GACATATCCGAGTCGTCAAA	0.363639	1.26076	-0.780418
16264	YALI1_C16431g	GGAAGGGCTTGATTGTGTGT	-0.0996718	-8.31833	-5.05995
16265	YALI1_C16431g	ATCCGAGTCGTCAAACGGGA	0.0526034	-4.11522	-3.85212
16266	YALI1_C16431g	ACACTTTGCCCCCCGAACTG	0.123727	1.22651	1.85426
16267	YALI1_C16485g	GAGGCTCCCGTATTTCTGCG	0.170171	1.90155	1.9842
16268	YALI1_C16485g	CACAGAAGAAGCCAGCGCCG	0.117282	2.52931	1.69921
16269	YALI1_C16485g	ATTCCCGTGTACCCCGACAG	0.0880048	-7.45127	-5.1298
16270	YALI1_C16485g	CGTATTTCTGCGCGGCTCCG	0.0225853	2.60862	2.54176
16271	YALI1_C16485g	CAAGCTGTACATTGAGAACG	-0.0760939	-6.32985	-6.06048
16272	YALI1_C16485g	TACGGGAGCCTCTCAGAGGA	0.0258549	-5.79799	-4.22977
16273	YALI1_C16515g	CAACAACTAATGGACCCGCG	0.0145146	-7.29327	-5.27045
16274	YALI1_C16515g	TGTTGTGTCTGGGACGGTGG	0.111348	-2.03129	-2.14186
16275	YALI1_C16515g	TGTGGGCCCTTGACGAAATA	0.0130319	-8.10966	-4.59291
16276	YALI1_C16515g	ATCAACAACTAATGGACCCG	-0.0778404	-1.86162	-1.61982
16277	YALI1_C16515g	GACGAAATAGGGGGCGTTGG	-0.0464422	-4.66485	-2.38656
16278	YALI1_C16515g	TGTTGTTGTTGTGTCTGGGA	-0.136504	-5.75571	-4.59029
16279	YALI1_C16526g	GCGTCTATAAAAAGGCGCGA	-0.0671448	-0.0917255	0.0568952
16280	YALI1_C16526g	GACAAACGTGAATAGGTCCG	-0.152889	-6.39035	-6.42797
16281	YALI1_C16526g	TAAGCAGCGTAGAATCGAAA	0.0849609	-0.658783	-1.77999
16282	YALI1_C16526g	TGCCAGTGCAGGAGCCCCCA	-0.000406179	-2.8706	-4.26849
16283	YALI1_C16526g	TGGCGCTGCTGGCGTAGCCA	0.0501117	-3.79334	-4.14175
16284	YALI1_C16526g	GTATCTCAAACTCTACCCTG	-0.31654	-4.74189	-5.05648
16285	YALI1_C16572g	GGAAAGTTCACATACAGCGG	0.000332675	-3.35344	-4.22989
16286	YALI1_C16572g	GTAGGCCTGGAAAACCACAG	-0.0811221	-6.74025	-6.13527
16287	YALI1_C16572g	TTTCGGATACAGATACCCTG	-0.0614997	-6.4148	-5.58537
16288	YALI1_C16572g	TTCCGTGTGTGCAAACCGCA	-0.0336139	-0.0241262	0.682985
16289	YALI1_C16572g	TGAGCACAGAAAACAGACCG	0.0281705	-6.39644	-5.92032
16290	YALI1_C16572g	GCATGAGTGGAGAGTGGAGA	-0.0913219	-2.60706	-0.60019
16291	YALI1_C16621g	AATGATGGTCGACTACGGAG	-0.184256	-6.31432	-6.01637
16292	YALI1_C16621g	GTAGTGGAAGGTGTACTGGT	-0.0437575	-3.26281	-3.36617
16293	YALI1_C16621g	CCAGTACACCTTCCACTACG	0.0143078	-5.68687	-5.50251
16294	YALI1_C16621g	GTACTGGTCGGCTCCGGCGT	0.201009	-5.56182	-4.98195
16295	YALI1_C16621g	CATGGGCTCGACCCATCGTA	0.00250341	-3.62282	-4.94076
16296	YALI1_C16621g	GGTCACTGATCCCCTACGAT	-0.0556298	-6.35874	-5.4002
16297	YALI1_C16648g	AGTGCATTACTAAACCCGAG	-0.130235	-6.7191	-6.02538
16298	YALI1_C16648g	GTTGTGTTGGAAGATGGTAA	0.028358	-6.87485	-6.02371
16299	YALI1_C16648g	GGACGGTATCAAGGCAGCCG	-0.24083	-6.02862	-5.40522
16300	YALI1_C16648g	GTAAACAAGATGCTCGAGGA	-0.153397	-7.92533	-7.38649
16301	YALI1_C16648g	TCACGGTGCCGTTCTCCGAC	-0.210373	-6.79245	-4.92038
16302	YALI1_C16648g	CTCATATGCTTGGATTACGG	0.00453021	-7.35669	-6.46078
16303	YALI1_C16653g	GTTAGATTCCTCCTTGAGGA	-0.283082	-7.77672	-5.91073
16304	YALI1_C16653g	GATCATCCGACAGGGCCCCG	-0.0403445	-6.36166	-4.7943
16305	YALI1_C16653g	GCGTTCTTGGGACTCATCAG	-0.113235	-6.82556	-4.4561
16306	YALI1_C16653g	GGGTCTGCCTGCCTACGTGG	0.769285	0.746687	1.55855
16307	YALI1_C16653g	CCTCCTTGAGGATGGTAGCG	-0.184456	-2.78796	-2.184
16308	YALI1_C16653g	AGAGGAGAAGATCATCCGAC	0.168119	1.53792	1.006
16309	YALI1_C16688g	CACCTTAATCGACTTTACGA	0.00326587	-8.33288	-6.08069
16310	YALI1_C16688g	GGGTCCAGAAAAAGTAACGT	-0.260861	-7.27594	-5.2139
16311	YALI1_C16688g	GGAGGTGGATGAACATAACT	0.0172793	-7.76742	-7.47364
16312	YALI1_C16688g	GGAGATGTCGGACCACTAGT	-0.255794	-8.05728	-6.67632
16313	YALI1_C16688g	AGGGTCCAGAAAAAGTAACG	-0.115326	-5.79079	-5.13518
16314	YALI1_C16688g	GTTACTTTTTCTGGACCCTG	-0.344768	-2.27442	-3.74758
16315	YALI1_C16694g	GCTCCCACCGACTATCGAGG	-0.142175	-5.36232	-3.89895
16316	YALI1_C16694g	GAACCACCTCGATAGTCGGT	-0.223633	-8.82197	-8.29806
16317	YALI1_C16694g	GCACGTGTCCATGAAACAGC	0.0297561	-4.59845	-3.83552
16318	YALI1_C16694g	GCAGGACTCGTTGCTTTTGC	-0.228766	-6.3799	-5.23209
16319	YALI1_C16694g	CGAACCACCTCGATAGTCGG	-0.0615585	-5.76528	-5.85881
16320	YALI1_C16694g	GGTCGTCGCAGCTACAGCAT	-0.12877	-3.74835	-4.03795
16321	YALI1_C16712g	CGTGTGCCATGCCAACCTCG	0.148879	0.587925	-0.568789
16322	YALI1_C16712g	CGCCCAGCAGGTTGTCCACG	0.0173329	-2.20451	-1.68471
16323	YALI1_C16712g	AGAAGAGGAGTCCGACAGAT	0.241393	0.00615623	-0.661143
16324	YALI1_C16712g	CGACGACTCTCCCGATCTGT	-0.0071201	-0.458262	-1.44851
16325	YALI1_C16712g	GTAGTAGATTTCGGGTATCG	-0.0710703	-1.79514	-1.93557
16326	YALI1_C16712g	GTCGGACTCCTCTTCTGATG	-0.031446	-0.973179	-1.16041
16327	YALI1_C16770g	GCAATGCTGTTGGTTCAGAC	-0.303431	-4.61747	-4.3504
16328	YALI1_C16770g	GGATGTCTCGTCGTGCAGAG	0.299489	0.98187	1.05694
16329	YALI1_C16770g	GCAGGATCTGTACTACTGGC	1.08685	4.66272	2.45915
16330	YALI1_C16770g	TCACGACTCGTGGTACCGAC	-0.350631	-6.75739	-3.27725
16331	YALI1_C16770g	TTTGAGGTGGTAAAGAGCGG	-0.200524	0.941451	0.0403199
16332	YALI1_C16770g	GGTGGTAAAGAGCGGAGGGG	0.00259805	0.352713	0.776814
16333	YALI1_C16809g	GTCGCCCTCAAACTCTGCGG	-0.0861772	-4.84703	-5.94354
16334	YALI1_C16809g	TCCGTCGCCCTCAAACTCTG	-0.215254	-6.41343	-4.85103
16335	YALI1_C16809g	AGTTCAACATCCTCTTGGGG	0.0643125	-5.69833	-5.86979
16336	YALI1_C16809g	GAGTTCAACATCCTCTTGGG	0.0162901	-5.55027	-5.99661
16338	YALI1_C16809g	AGAGGATGTTGAACTCTATA	-0.0566254	0.913776	1.13291
16339	YALI1_C16827g	GCAAGAGCAAGAGAGAGCGG	-0.265214	-5.28567	-5.75845
16340	YALI1_C16827g	AGAACATGCCGCCGAAACCG	0.0975194	-6.62624	-6.19217
16341	YALI1_C16827g	ATTGATTTCCTCGGTTTCGG	-0.00344894	-6.91037	-6.71766
16342	YALI1_C16827g	TTTTCGGGATGAGATGGTGG	-0.335323	-3.29823	-3.34312
16343	YALI1_C16827g	CTTCGTTGTAAAAACGGCTT	-0.267992	-3.88479	-4.78134
16344	YALI1_C16827g	TGCTCTTGCTCTTGCTCAAG	0.364902	1.00827	0.076593
16345	YALI1_C16851g	AGACAGCGTAAGACACCTGG	-0.207128	-5.86061	-4.45383
16346	YALI1_C16851g	GTAGAACACACCAAAGAGGG	-0.142913	-6.71106	-5.63188
16347	YALI1_C16851g	GAGTCCTCGGAGGATGAGAT	0.0937515	-6.807	-5.61304
16348	YALI1_C16851g	ACATGAAAATGAGTCCTCGG	-0.186547	-6.78738	-6.68808
16349	YALI1_C16851g	GAAGGGCCACTACAACCCCC	-0.0765866	0.352328	-0.45712
16350	YALI1_C16851g	CATCATTGACTTCATCTCCT	-0.165679	-5.5151	-6.12967
16351	YALI1_C16932g	ACTAGTTCCAGCAGTCCCCG	0.0421678	-6.76676	-4.78817
16352	YALI1_C16932g	ATATGATGAGATGGTAGGGA	-0.22667	-6.44926	-6.60839
16354	YALI1_C16932g	TCGTGGCGATGGGAACAAAG	-0.133886	-7.19798	-7.01971
16355	YALI1_C16932g	GGGACTGCTGGAACTAGTGT	-0.213555	-5.61567	-4.6019
16356	YALI1_C16932g	GGGGTTTCCGTTGAACATGG	0.0387919	-6.31828	-6.02223
16357	YALI1_C16961g	ATAGAAGACAGACATCCACG	0.0155454	-2.10756	-2.01963
16358	YALI1_C16961g	GATTACCCCGACGACTACCG	-0.169632	-6.12586	-5.29527
16359	YALI1_C16961g	CATTGTGTCTGAACAGGCCT	0.29709	1.35361	1.25176
16360	YALI1_C16961g	GCCCATCATGATCATCGAGG	-0.0341493	1.68703	2.09689
16361	YALI1_C16961g	GGTCTCCTCGGTAGTCGTCG	0.0336435	-1.64567	0.186095
16362	YALI1_C16961g	GACCCGGCTCCCGCTTACGA	-0.328888	-6.38273	-4.32383
16363	YALI1_C16969g	CCGAAACTCCTGCCGTTCCG	0.0198017	-7.08869	-4.52346
16364	YALI1_C16969g	AGTAATATGCATCCTCGGAA	-0.0192008	-5.36963	-3.96356
16365	YALI1_C16969g	TGTTCTGGTGGTTTACGAGG	0.301908	-0.739137	-0.436458
16366	YALI1_C16969g	CGAGGTGGTCGACAATTTTG	-0.0269917	1.50238	0.910782
16367	YALI1_C16969g	CGTTGTCCTAAGCCACAGAA	-0.165954	-6.19584	-6.31545
16368	YALI1_C16969g	TTCCAGTGCCTTACATTAAA	-0.127836	-2.0673	-3.50446
16369	YALI1_C16982g	TTATTAACTGACAAAAACTC	-0.242852	-3.21003	-5.53013
16370	YALI1_C16982g	GAGCTGCGAAGAAACATTCG	-0.185596	-8.55299	-8.34196
16371	YALI1_C16982g	ACTCGACCGGAGAGACAACC	0.246743	-3.43711	-2.81126
16372	YALI1_C16982g	AGTTGACACTTATCCAAGCA	-0.131739	-6.36964	-6.57527
16373	YALI1_C16982g	CCAAGCATGGAAGTGATTTA	-0.469715	-6.11442	-5.79914
16374	YALI1_C16982g	CGGCGACACTTCTTGACAAT	-0.132513	-7.17845	-5.509
16375	YALI1_C17031g	CCACCATCCAAATAAACCCG	0.280601	-7.19733	-5.30647
16376	YALI1_C17031g	TGGATGGTGGTTAATCTACG	0.0525618	-0.184922	0.0158473
16377	YALI1_C17031g	GGTCTTTCCGAGATCGTAAT	0.933134	3.71952	3.23379
16378	YALI1_C17031g	GATGGAATCTTCACTTTGGA	-0.0786892	-1.57053	-2.43505
16379	YALI1_C17031g	ATAAACCCGTGGATTGCTGG	-0.211375	-3.44726	-4.25295
16380	YALI1_C17031g	GTAATGGGGATGATCAGTAA	0.151569	-0.524046	-0.595677
16381	YALI1_C17050g	TGTTTGCGTCGGGAGACGCG	0.182765	0.40641	-0.468205
16382	YALI1_C17050g	ACACAAGTACAGCGGAAAGA	-0.184206	-0.0263247	-2.14332
16383	YALI1_C17050g	TGCAAGGAACACAAGTACAG	-0.0667018	-7.72068	-5.4537
16384	YALI1_C17050g	CGAGTTTCCTGACATGTTGG	0.17676	2.61104	2.18483
16385	YALI1_C17050g	GTTGTAGGCGGTGTTTGCGT	0.284288	2.49609	2.35244
16386	YALI1_C17050g	GCTCACGTGTCGACCGCCAA	0.17341	-1.15885	-1.90634
16387	YALI1_C17078g	CCTGACTCAGACACAGCCAG	-0.0867626	-6.61753	-5.248
16388	YALI1_C17078g	CCAAACAGCAGCGAAATGAA	-0.160205	-6.34463	-7.47141
16389	YALI1_C17078g	GGGGCTGCTCAGGTATCGAG	-0.01796	-5.02396	-3.6084
16390	YALI1_C17078g	GGCTGTGTCTGAGTCAGGGT	-0.0769133	-4.47863	-2.42165
16391	YALI1_C17078g	CATCTTGTACATCTGCGACG	0.258859	-3.84297	-3.94072
16392	YALI1_C17078g	TCTTGTACATCTGCGACGTG	-0.151673	-2.80507	-4.00618
16393	YALI1_C17091g	TGACAACCGAGATATTTGCG	-0.103839	-7.03713	-4.41726
16394	YALI1_C17091g	TCGCGAATAGAGTCGAGAGA	-0.0093675	-7.34989	-5.85898
16395	YALI1_C17091g	TCTCGGTTGTCACGTTGGAG	0.0572915	-7.64938	-5.68372
16396	YALI1_C17091g	GACCGTCTACTTGTACGGAA	-0.102148	-7.08336	-5.57788
16397	YALI1_C17091g	CCGACTAGACAGCTTGCGAG	-0.241713	-7.05901	-4.41062
16398	YALI1_C17091g	GTCGGACCACGCAAATATCT	-0.138806	-7.67606	-4.98854
16399	YALI1_C17100g	GGTGCTCTCTTCCTCATCGA	-0.11721	-7.83985	-5.11829
16400	YALI1_C17100g	ACATCCCCACCGTCTCCAAG	0.0332245	-5.37901	-3.54941
16401	YALI1_C17100g	TCTTGGAGAGAATGTCCTGT	0.0174475	-7.03635	-7.69544
16402	YALI1_C17100g	GGGTGTTCCCCGAACCCGAC	-0.0778855	-3.71922	-4.75248
16403	YALI1_C17100g	ATCCCCATCTTCGGTATCTG	-0.248032	-6.77138	-7.03998
16404	YALI1_C17100g	AAGATTGTCCCCCACTTCCT	0.0190078	-6.34526	-7.28107
16405	YALI1_C17133g	TAGTCGTGAACAGAATGCGG	-0.0801539	-7.68756	-5.17036
16406	YALI1_C17133g	GCTTTGACCATCACTAACAT	-0.146471	-6.02708	-7.14279
16408	YALI1_C17133g	ACTAACATAGGCTCCCGAGT	-0.195526	-6.81779	-4.7027
16409	YALI1_C17133g	TTGGAGGTACCTGTTACCGG	-0.296532	-5.94186	-6.38546
16410	YALI1_C17133g	ACAAGATGATTGTAGGTGAG	-0.0208854	-6.893	-7.30139
16411	YALI1_C17163g	AAGAGACGTGATCCAAGAGA	0.107372	-6.24922	-4.92762
16412	YALI1_C17163g	CTACCGACAAGGGAATAGCA	0.0428184	0.711978	0.768957
16413	YALI1_C17163g	GGTAGTCATGATACCGGTGA	0.157173	-3.63981	-1.90474
16414	YALI1_C17163g	GGTCTTCCTCCTACCGACAA	-0.107488	-6.57135	-5.57273
16415	YALI1_C17163g	GCTATTCCCTTGTCGGTAGG	-0.0202172	-6.57994	-5.71445
16416	YALI1_C17163g	TATCCATGCTATTCCCTTGT	0.0731942	-7.32199	-6.77898
16417	YALI1_C17187g	GTATTGAACGAGCACAAACA	0.0764797	-5.58156	-5.27933
16418	YALI1_C17187g	CACAAACACGACCATAGCCA	-0.152118	-4.89457	-4.47342
16419	YALI1_C17187g	GACAGTGTCCCGACTTGCCG	-0.039505	-5.42133	-3.53535
16420	YALI1_C17187g	CCAGTGCGCAAAAACCGCGT	0.0932317	-1.86047	-2.88841
16421	YALI1_C17187g	GACAAGCACGAACACCAACA	-0.00205664	-5.22795	-4.23589
16422	YALI1_C17187g	TTGTTTCCGAGCCCAATGGG	0.0067747	-2.60536	-3.66229
16423	YALI1_C17216g	ATTGTTCTTCTGGATGGCCG	-0.232928	-6.36989	-4.85575
16424	YALI1_C17216g	TGATTTTTTTGATTACACCA	0.130308	3.10055	2.73677
16425	YALI1_C17216g	GTTTGAAAGCTACTGTTTGG	0.0210892	-5.10556	-5.73552
16426	YALI1_C17216g	GTAGAAACGAGATCTTTTCA	-0.24075	-8.44251	-6.18842
16427	YALI1_C17216g	GCCTTGAACTTTGTTTTGAG	-0.164588	-6.73946	-6.34878
16428	YALI1_C17216g	GGATTGTACTCTCTTTTGGG	0.0480061	-6.29288	-5.81255
16429	YALI1_C17220g	TTTTAAGCGGAAGAAAAGCG	-0.427027	-7.49755	-7.09866
16430	YALI1_C17220g	AGAAAAGCGCGGGTTCCGAA	-0.00452702	-6.44729	-6.10767
16431	YALI1_C17220g	TGTCGGGGTCCCTCTTTGCG	0.104818	-3.25844	-3.60383
16432	YALI1_C17220g	TTACGGCGACTTTATTTGAG	0.0613953	-3.53524	-5.77527
16433	YALI1_C17220g	TGTGAAAAGGGCCAAAACGA	-0.175084	-5.23661	-4.57946
16434	YALI1_C17220g	AGACCGACTTTCGATCACTG	0.161193	1.42984	0.381146
16435	YALI1_C17238g	ACATCTCAAGAACAGCCCCG	-0.0358301	-6.4819	-5.76371
16436	YALI1_C17238g	CATCAGAGAGAAGAGAGCCG	-0.265468	-4.86328	-3.65565
16437	YALI1_C17238g	GGTTGTTGCGAGTTGAGCAG	0.0205374	-5.89491	-5.81289
16438	YALI1_C17238g	GCTGTTCTTGAGATGTTCCT	-0.296173	-4.72217	-4.04598
16439	YALI1_C17238g	ACCACACAACCAAAGAGGGA	-0.0667406	-5.63892	-4.05607
16440	YALI1_C17238g	AAGAACCACTAAACGACGCC	0.00223899	-7.03761	-6.04708
16441	YALI1_C17295g	CATGTTTTCTGGGTCCAACG	-0.112116	-7.36862	-7.09664
16443	YALI1_C17295g	GGGCCAAGAGCTCAGCAGGA	-0.0735907	-4.96902	-5.84636
16444	YALI1_C17295g	AAGTGCATGATCCAAGCAGG	0.0964898	-6.50438	-3.37098
16445	YALI1_C17295g	GGCTGCTTCGGGAACAAGGG	-0.110451	-6.02253	-3.35277
16446	YALI1_C17295g	GAAAACATGGAGTGCGAAGG	0.0208132	-6.56591	-6.97693
16447	YALI1_C17307g	TCCCCCGGATGAACAAACCA	-0.256495	-4.17543	-2.90877
16448	YALI1_C17307g	GGTACTGTAGACAGTCTTTG	0.0936151	-0.841345	-1.05961
16449	YALI1_C17307g	CTTTGACGTCACTTTGACGT	0.096979	2.37877	2.07818
16450	YALI1_C17307g	GTAGGAGGTTTGTGAAACTG	-0.185586	-8.57885	-6.97716
16451	YALI1_C17307g	AGCCGTGGTTTGTTCATCCG	-0.13365	-6.91131	-5.04215
16452	YALI1_C17307g	TCATCTCATTGTTGAACAGG	0.0762171	0.961108	0.206476
16453	YALI1_C17314g	CTAACGGTAGACTGATCACG	-0.335838	-7.46088	-6.91746
16454	YALI1_C17314g	CGTATCTGACCAGAGATCCA	-0.171843	-6.41563	-5.39235
16455	YALI1_C17314g	CCGGATTCCGAAACGAGGAG	-0.00985208	-1.19326	-4.14911
16456	YALI1_C17314g	CTCCTCGTTTCGGAATCCGG	-0.161487	-7.91096	-5.828
16457	YALI1_C17314g	AGATCCACGGAAAACTCGCT	-0.101586	-3.95104	-7.20732
16458	YALI1_C17314g	CTGGCCAAGCGAGTTTTCCG	0.0113306	-3.85557	-3.60961
16459	YALI1_C17343g	TCGTTTCTAGAGGCGAACCG	-0.0468329	-7.22336	-4.81428
16460	YALI1_C17343g	GTTTCGTTTGTCTCTAACCG	-0.178087	-5.98629	-4.75728
16461	YALI1_C17343g	GCAATTCGAGGGCAATTCGA	0.391747	0.319556	1.22298
16462	YALI1_C17343g	GTGAATTCGGGGCAATTCGA	-0.0687917	-2.22206	-2.9809
16463	YALI1_C17343g	CAAGATCTAGTGTAGACACC	-0.059835	-4.98201	-4.27235
16464	YALI1_C17343g	AATGAATTCGAGTGAATTCG	-0.0623067	-3.98348	-4.12927
16465	YALI1_C17354g	GATAAAGGATGAGTGCCGTA	-0.480172	-5.87831	-3.77974
16466	YALI1_C17354g	TTACTGACTACAGTGCCCGA	-0.0147645	-2.54402	-2.45429
16467	YALI1_C17354g	GAAACCGGTTCGAAACCGTA	-0.129435	-5.4122	-3.67971
16468	YALI1_C17354g	AGTGCCGTACGGTTTCGAAC	-0.191584	-7.11111	-5.50507
16469	YALI1_C17354g	ACGGGGCTCGAGACTTTAGG	0.0973086	-4.83156	-3.1264
16470	YALI1_C17354g	GTTTCGAACCGGTTTCGAAC	-0.117571	-0.298968	0.216674
16471	YALI1_C17411g	GATCGTCGCCAATGTCTGCG	0.064829	-6.66316	-6.67976
16472	YALI1_C17411g	ACTCCAGCACCTCGAAAGCG	0.220145	0.890546	-1.05675
16473	YALI1_C17411g	ATATTGGTGGCGTCATCACC	0.215551	-1.58192	-2.77296
16474	YALI1_C17411g	TGTGTTGGCATGGTCGGCGG	-0.463538	-2.7003	-2.46958
16475	YALI1_C17411g	ATCCACCTCAGCCAAAGTGG	0.0281972	-5.87577	-7.07592
16476	YALI1_C17411g	GCAGCCCAAACCAAAGTCCA	-0.130643	-5.76009	-7.14348
16477	YALI1_C17419g	AGTGCCGTCTGCTAAAAACG	-0.139641	-5.41171	-4.5808
16478	YALI1_C17419g	GGCACACAGCTATAACCCCA	-0.010832	-7.06413	-5.21193
16479	YALI1_C17419g	TCCAGTATCTCCGATCCGTG	-0.0514729	-4.92557	-5.68108
16480	YALI1_C17419g	TTTCCAGTATCTCCGATCCG	-0.0580607	-7.68946	-5.82538
16481	YALI1_C17419g	ACAGCTATAACCCCACGGAT	-0.0715185	-5.83631	-4.20247
16482	YALI1_C17419g	GGGTTCAAGTGGGTTCAAGG	0.0464274	-2.41186	-1.79335
16483	YALI1_C17423g	CCTGCAGTAGTGGAAGACAA	-0.161254	-5.9532	-4.67622
16484	YALI1_C17423g	GGAAACACGATATGAGAAGA	-0.269838	-4.65965	-4.13468
16485	YALI1_C17423g	ACATAGATATGGCTGAACTT	-0.0425693	-4.90372	-4.14782
16486	YALI1_C17423g	CCATATCTATGTTCGCTGTA	-0.0524807	-6.49248	-6.71598
16487	YALI1_C17423g	AAGCTCCAAGACATTAAAAG	-0.124418	-1.6676	-3.86339
16488	YALI1_C17423g	AGGAAACACGATATGAGAAG	-0.047116	-5.16578	-5.55002
16489	YALI1_C17440g	TCCCCGATCGGTCATCACAA	-0.573357	-4.84721	-4.1916
16490	YALI1_C17440g	ACACTCCCTGCATACCCACA	-0.199349	-6.12264	-3.78432
16491	YALI1_C17440g	GCCTTCATCTGCTCCCCGAT	-0.0112712	-6.33459	-5.28912
16492	YALI1_C17440g	GATAGATTGGCCTTTCCGCC	-0.193818	-7.40782	-4.82311
16493	YALI1_C17440g	TGTCCGTTGTGATGACCGAT	-0.0784153	-7.47225	-5.48631
16494	YALI1_C17440g	ATAGCTGGCCTTGCTCATCG	0.10434	-3.09161	-3.21533
16495	YALI1_C17453g	ACAACCCCCACAAGTCCCAG	-0.0679147	-1.51977	-1.15778
16496	YALI1_C17453g	GCATCCACTGGGACTTGTGG	-0.0858011	-8.23602	-5.44808
16497	YALI1_C17453g	TGGCCGAGAGCAAAATGCAG	-0.00889626	-4.13019	-3.48626
16498	YALI1_C17453g	ATGTGTCCGTTTCCAGTGGA	-0.0333558	-0.612972	-0.0104457
16499	YALI1_C17453g	CAGCGATATTGGCATCCACT	-0.0390985	-7.90093	-6.70016
16500	YALI1_C17453g	GCGTATGTGTCCGTTTCCAG	-0.135828	-6.45912	-5.66578
16501	YALI1_C17498g	AGCGTGGCAGCCAAACACGA	0.0126572	-6.79964	-5.19299
16502	YALI1_C17498g	TGAGTTGGTAAAACCTAGCG	-0.0473256	-6.7068	-6.10675
16504	YALI1_C17498g	GTAAGACCAAACTCCAGTGT	-0.103646	-6.31814	-6.18885
16505	YALI1_C17498g	TTCTCACTAAGGACTTACCA	-0.115891	-0.274276	-0.692993
16506	YALI1_C17498g	TTTACCAACTCAATCGGGCA	0.0697576	-2.71661	-3.06792
16507	YALI1_C17514g	TCTGCCAGCTGAAAAAGCAA	-0.0688473	-0.678238	-0.888486
16508	YALI1_C17514g	CATCTGGACAGATATGCCGG	0.0286398	-5.4458	-5.98088
16509	YALI1_C17514g	TTTGGCCCCGGAGTCCATGG	-0.161343	-7.42092	-7.05271
16511	YALI1_C17514g	CCCTCCACGATAGTGTTTGG	0.0509097	-6.18152	-4.85174
16513	YALI1_C17519g	GCTGGGTGAGATTGAAACCA	-0.243667	-6.28969	-5.81698
16514	YALI1_C17519g	TTAAACACTCGGGTAGGTCA	-0.0187911	-8.83292	-6.68051
16516	YALI1_C17519g	GCTGGTCATAAATGGCTGCG	-0.0638127	-2.44425	-2.13188
16517	YALI1_C17519g	CAAAAGAGTGGGTAATGCCG	-0.10167	-6.44546	-4.08925
16518	YALI1_C17519g	GTTGGTGGTAAAAAAGCAAC	0.071341	-4.42987	-4.40921
16519	YALI1_C17524g	ATACAGGTGCAAGGTACAGG	0.00370086	-3.06631	-2.18827
16520	YALI1_C17524g	AGCAGTATGCACTTAGGAGA	-0.187592	-3.91369	-5.15196
16521	YALI1_C17524g	GTTGCCACCTGGTCCACTGT	0.115202	-5.54367	-4.07598
16522	YALI1_C17524g	CACGAGCGCCGCGAAACAAG	-0.0116194	-2.31274	-4.29299
16523	YALI1_C17524g	TATGCAGGTCTTACCGACAG	-0.26718	-4.64152	-5.59881
16524	YALI1_C17524g	TGTCGGTAAGACCTGCATAC	-0.0514352	-1.90408	-1.91501
16525	YALI1_C17537g	ATACTCAATCGAACCACCAA	-0.0544504	-7.25823	-4.68404
16526	YALI1_C17537g	GTGTCTCCAGCTCCGTACCG	-0.00893826	-6.0315	-5.95638
16527	YALI1_C17537g	GAGAGAGATTGGCAAGCAGA	-0.0236514	-0.932475	-0.948676
16528	YALI1_C17537g	GACAGTTTAAGACATTTTGG	-0.00668722	-3.516	-0.754211
16529	YALI1_C17537g	CGGTTCTCCTTGCCTCGGTA	0.0046924	-2.94931	-3.30111
16530	YALI1_C17537g	ATCCGCGGTTCTCCTTGCCT	0.0513029	-5.98479	-5.06736
16531	YALI1_C17566g	GCGCGTACACGGACGCCAAT	0.10408	1.24074	0.467581
16532	YALI1_C17566g	GGACTTCTCAAACGTCTTGT	0.200916	2.06326	1.76939
16533	YALI1_C17566g	AGATTCGTAGTCCACCGGAT	0.0493183	-4.38928	-4.52529
16534	YALI1_C17566g	GTACGCGCACACTGACGACG	0.191358	-5.59617	-4.81844
16535	YALI1_C17566g	GGGGTGGTCGGCATTGAGCA	-0.0961916	-1.95298	-4.16623
16536	YALI1_C17566g	TTCTTGCAGTGGCCGCACCA	0.0461443	-7.49441	-6.57817
16537	YALI1_C17580g	GGGCCGAGACAACCAGACCA	0.210647	-5.60637	-4.73452
16538	YALI1_C17580g	CCTCAACAGAGCGTTCCACT	-0.0933754	-4.51566	-3.62005
16539	YALI1_C17580g	TCCACAACTTTGGAGCCGAG	-0.0673943	-5.59241	-4.74717
16540	YALI1_C17580g	TGTCTGGCGCGCTTTGCCCG	0.286612	-6.9481	-3.41012
16541	YALI1_C17580g	GCCCCCCTATAGCAACATTG	-0.626152	-4.60397	-5.68502
16542	YALI1_C17580g	GACAGGCCCAGCCAACTGGA	0.19856	-6.11511	-5.13426
16543	YALI1_C17609g	CGTGGCCGATCGATACCCCG	-0.105503	-6.48644	-6.4958
16544	YALI1_C17609g	GGTCCCGGACACAGTAACGG	-0.0239182	-6.44305	-6.59719
16545	YALI1_C17609g	ATACACAACCTGTTGCAGAG	0.078383	-6.27258	-5.4563
16546	YALI1_C17609g	GGACATTCTCGTCGACCAGG	0.226045	3.53952	2.41448
16547	YALI1_C17609g	CCGTGAGGACCAGTTTCCAG	-0.0158392	-6.69418	-7.30334
16548	YALI1_C17609g	AGATGCCACGGGGTATCGAT	0.121392	-2.50772	-2.40652
16549	YALI1_C17640g	GCCGAAATCGGATATCGTGA	-0.0715884	-5.96927	-5.51228
16550	YALI1_C17640g	GAGAGTGTTGACTCCATAGA	-0.112338	-5.73352	-6.66631
16551	YALI1_C17640g	ATTCGGCTACCTGACCAAAG	0.0409777	-6.98544	-5.67839
16552	YALI1_C17640g	ATATCGTGATGGAACAGCCT	-0.104374	1.58391	-0.0386495
16553	YALI1_C17640g	GATTTCGGCAGCTCCCCATT	-0.130268	-0.218213	-1.56428
16554	YALI1_C17640g	GTTAGTTGTGCTGAGCTCCA	-0.0039343	-1.50588	-2.2212
16555	YALI1_C17680g	GCCAAAGTAGGATTTGCCGA	-0.136628	-0.731919	-0.770552
16556	YALI1_C17680g	TCAGGTCATTAGTAATCCCG	-0.110312	-6.70508	-5.80567
16557	YALI1_C17680g	GCTGAAGCAGTATATTCAGA	0.0724005	-4.70409	-3.35784
16558	YALI1_C17680g	ACTGTACAACCAGAAGGGCG	-0.10734	-5.52252	-6.89053
16559	YALI1_C17680g	GGACTTGCAGTGCATGAAGG	-0.180255	-6.85692	-5.63232
16560	YALI1_C17680g	CTTCATGCACTGCAAGTCCG	0.0321315	-6.4312	-6.19145
16561	YALI1_C17700g	CGTTGTGTTTGTAATCGCCG	-0.0351163	-1.88704	-2.43626
16562	YALI1_C17700g	CCAGACTCTTGAAAATCGAT	0.316161	2.61019	3.0316
16563	YALI1_C17700g	TCGCCCAAGCGGATATACGC	0.131008	-5.48647	-5.95541
16564	YALI1_C17700g	TGCGTTCAATGGTCGTCACG	0.163719	-0.817374	0.066257
16566	YALI1_C17700g	GCTGGTAAGCATGCGTTCAA	-0.0873212	-6.52905	-5.05768
16567	YALI1_C17719g	CCTCTCTGTCAGGGACCAGT	0.0720904	-7.83167	-6.27853
16568	YALI1_C17719g	CCATGAGCGACAGTTCAACA	-0.0564464	-0.759763	-0.864654
16569	YALI1_C17719g	CAACGTATTGAGCAATGGCG	0.0534006	-6.6408	-6.74551
16570	YALI1_C17719g	ACTGGTCCCTGACAGAGAGG	-0.149298	-7.35089	-5.13562
16571	YALI1_C17719g	TCATGGGCAAATAGTCCGAC	-0.0597534	-6.26045	-5.49858
16572	YALI1_C17719g	AGTCTGCTTAGCGTGCGTGT	-0.0380943	-7.18702	-6.49375
16573	YALI1_C17728g	TATGAGATCGAAATAAAAGG	-0.164626	-7.54944	-7.57136
16574	YALI1_C17728g	CCTCGCCTAGTGTTCTCAAA	-0.0236146	-0.493976	-2.85629
16575	YALI1_C17728g	CCATTTGAGAACACTAGGCG	-0.00279579	-3.58453	-6.60966
16576	YALI1_C17728g	TGAGCCATGAATTCCACTGG	-0.138438	-7.13102	-5.4707
16577	YALI1_C17728g	AGCCGTATATGCAACACAGC	0.150971	0.104494	0.449462
16578	YALI1_C17728g	GTGGCTTCTTTCTCTCTTGG	0.0937848	1.85506	1.42607
16579	YALI1_C17763g	GGGCAAGGATAACAGGTACG	-0.169107	-6.68561	-4.85384
16580	YALI1_C17763g	TGTTTGACCTTGTAATAGAA	-0.137525	-0.77281	-1.77039
16581	YALI1_C17763g	GCAATCATTTTCGATGGCCA	0.0894236	-0.809766	-1.3609
16582	YALI1_C17763g	GCGTATGTAGTCGTAGACAA	-0.172811	-6.08882	-6.61179
16583	YALI1_C17763g	CTTTCTTCAGCAATCGAGGA	0.0312964	-1.39095	-3.32182
16584	YALI1_C17763g	TCATCTGAACGTGATTGCGA	0.0122153	0.0679231	-0.331435
16585	YALI1_C17782g	GGGTCATTGGAGACGAAGAG	-0.00638658	-5.64472	-2.79358
16586	YALI1_C17782g	ACGACTTGTGGTAAAAGCGC	-0.319506	-6.70545	-5.39405
16587	YALI1_C17782g	TCTTCGTCTCCAATGACCCA	-0.113132	-7.11147	-6.9115
16588	YALI1_C17782g	TTTCGCTTATAAGTTAGGGT	-0.274707	-6.29554	-5.08269
16589	YALI1_C17782g	AAGTGATGTGTTGTGTAGAT	-0.160679	-7.80532	-7.16822
16590	YALI1_C17782g	TCGGTTTCGCTTATAAGTTA	-0.17362	-7.71445	-6.07049
16591	YALI1_C17800g	GGCCAAGGAGACGCAGACGG	-0.0438216	-4.33396	-4.30982
16592	YALI1_C17800g	GCGCCGCGTACAACTTGCAA	0.0481354	-4.45112	-3.80973
16593	YALI1_C17800g	TGTCTTTCTGATGCAGACCC	0.225708	-5.69582	-2.30425
16594	YALI1_C17800g	AATCTCGTCCAGCAAATTCC	-0.353188	-6.72029	-5.75498
16595	YALI1_C17800g	TGTCGTCACTGATAACAGCC	-0.0727706	1.38399	1.34951
16596	YALI1_C17800g	TCTGGTGTCGGAGAAGGGCC	0.012247	1.20212	0.495249
16597	YALI1_C17820g	GCGGGATCAAAAGCTAGCAG	-0.297615	-4.63221	-5.28003
16598	YALI1_C17820g	GGAGGATTCGTGTTTCACGT	0.0456372	-0.198953	-0.663154
16599	YALI1_C17820g	GGAGGCTACGGAAAGTACCA	-0.0317432	-5.69544	-3.97083
16600	YALI1_C17820g	GATCGACGCCTCGCTCGTAA	-0.119711	-5.14041	-4.77871
16601	YALI1_C17820g	ACATGGATCCCTTACGAGCG	-0.0938747	-3.70481	-3.44009
16602	YALI1_C17820g	TGTGTAGTCTCCGACTTGGG	-0.164069	-5.95216	-6.5763
16603	YALI1_C17848g	GCTGGACGCAAAGAGCGCCG	0.133085	-5.40415	-4.73707
16604	YALI1_C17848g	GCTCAGATCGGTCTGATCGT	-0.194571	1.0094	1.4953
16605	YALI1_C17848g	CAACCATCGAAAGGACCCCG	-0.0326575	-6.55892	-6.15601
16606	YALI1_C17848g	TCGCAGATCAGCGTAAAGAA	-0.00248599	1.41164	1.26023
16607	YALI1_C17848g	ATGGTTGAGAACAAACTGCG	0.0241343	-5.16362	-4.7272
16608	YALI1_C17848g	TCCAGGCATGAAATCACCAG	-0.151302	-6.73623	-5.06118
16609	YALI1_C17904g	GTACTCTGATTCGGAACGCT	-0.048635	-7.49665	-6.09658
16610	YALI1_C17904g	GGCAGCATTGTGATTCTCGA	0.0668719	2.05602	1.5788
16611	YALI1_C17904g	GCTGGCTTAGTACTCTGATT	-0.0810883	-7.77059	-5.39939
16612	YALI1_C17904g	GCAATCTCCGGGTCCATACA	-0.0386632	-5.84691	-3.92505
16613	YALI1_C17904g	CCAAAGATGGCCGAGAGCGA	0.0531863	0.383029	0.248232
16614	YALI1_C17904g	ACCAGCTCTTCTCGACTGAG	-0.109738	-5.38422	-4.92251
16615	YALI1_C17932g	GATACACGTCGAAAGACGGA	0.0256515	-4.22818	-4.03276
16616	YALI1_C17932g	ATACAGGCAACCTTTCGCTT	0.448094	-4.00427	-2.00546
16617	YALI1_C17932g	GGGAAAAATCGGCCTTTCAA	0.0628249	-6.01926	-5.92856
16618	YALI1_C17932g	GAGCAGGAGAAGCAGGGCGA	-0.201486	-1.15597	-2.65216
16619	YALI1_C17932g	CCGAGATACACGTCGAAAGA	-0.0353335	-1.96913	-3.73755
16620	YALI1_C17932g	GGTGCGACAGCCCAAGCGAA	-0.0651203	-6.5787	-6.23853
16621	YALI1_C17947g	ACAGTGCCCCGATATGGCAT	0.102426	-0.187735	-1.31687
16622	YALI1_C17947g	GATGCCATATCGGGGCACTG	-0.00360206	1.30028	1.75742
16623	YALI1_C17947g	TTGAGTCCGATGCCATATCG	0.14307	0.0695166	-1.17992
16624	YALI1_C17947g	TCTAGAAGTGAGAACAATGT	-0.209778	-4.69681	-5.44195
16625	YALI1_C17947g	ATGTTGGTTCGATCAGGAAG	0.0488758	-0.0458922	-0.321568
16626	YALI1_C17947g	AAGCGCTTCGTCGAACGACC	0.0335719	-0.0840736	0.44207
16627	YALI1_C17949g	GATCTCCTCCTCGTCGTCCA	0.0583692	-2.21516	-3.8555
16628	YALI1_C17949g	GATGCAGCCCAGCTGAAACT	0.0048253	-0.55784	-2.11279
16629	YALI1_C17949g	CTCGGGTCCGAGTTTCAGCT	0.311801	-0.659965	-2.37266
16630	YALI1_C17949g	TGACCCAATACACCCACGAC	0.0033456	-6.13787	-4.88762
16631	YALI1_C17949g	GAACACGGAAGACGATACCC	-0.144388	-4.73957	-4.49951
16632	YALI1_C17949g	GGTCTTTCGCAGCACGTCAT	0.320915	1.82923	1.27055
16633	YALI1_C17988g	CAGCAACACGAGATCAACGA	-0.239121	0.726282	-1.53361
16634	YALI1_C17988g	TGTAACCTGGAAACGGGCAC	-0.0254527	-7.85145	-6.44444
16635	YALI1_C17988g	TCATTGTTGGCGACGCTGCG	-0.0499963	-6.43148	-5.12006
16636	YALI1_C17988g	CATCTCCTTGACCATGGTGG	0.00955946	-7.14464	-3.86256
16637	YALI1_C17988g	GCAGGTCGCTTGGAGCCTAT	-0.308708	-3.8645	-4.89936
16638	YALI1_C17988g	GCCGACTTGGCCACAAACCG	0.2801	2.06703	1.92798
16639	YALI1_C17995g	GGGCAAAGTGACCATTAAGG	0.108826	-2.1649	-4.38269
16640	YALI1_C17995g	GGAGTCCGAGGACGATTCGG	-0.0585953	0.485767	-0.502628
16641	YALI1_C17995g	GATCTCGACGACCTGGAAGG	0.0241884	-6.75047	-6.63546
16642	YALI1_C17995g	GTCTTCCGACTCCTCTTCAG	-0.193365	-8.77033	-5.62551
16643	YALI1_C17995g	GGAGGATGACTCGATGATGG	-0.264153	-1.48191	-3.46984
16644	YALI1_C17995g	CATTGACGAGGACGAGTCTG	0.117873	3.25677	3.48257
16645	YALI1_C18011g	GTTCGAAAAGAAGAAGGTCG	-0.133429	-6.62134	-5.49548
16646	YALI1_C18011g	AAAGACTTGGAGAAGCCCAT	-0.0650228	-6.44915	-3.87609
16647	YALI1_C18011g	TGCTCCCACCAAATGCCCCG	0.0182919	-4.807	-5.13144
16648	YALI1_C18011g	ATCGCTGGCTGTGGTCCACG	-0.110942	-7.10752	-6.22048
16649	YALI1_C18011g	GTTTGTTGTTGTTAGCATCG	0.173169	-1.09307	-2.40096
16650	YALI1_C18011g	GATCGGGCATCATGTTGAGA	-0.0551795	-7.89686	-8.2152
16651	YALI1_C18073g	GTTGACGTAGTCGGTCCACA	-0.0543626	-7.28959	-3.77124
16652	YALI1_C18073g	GAAAGTAGTTAACGAAGACG	-0.0157579	-3.31425	-4.49337
16653	YALI1_C18073g	GGTTTGTGTTCCCCGACGAT	0.369579	2.37609	2.02353
16654	YALI1_C18073g	TGGACCGACTACGTCAACAA	-0.130063	-3.45479	-4.45031
16655	YALI1_C18073g	CGTGACTGTTCCGATCGTCG	0.20291	0.0475823	-0.133939
16656	YALI1_C18073g	GTAGCGGCACGTAAGGCAGT	0.101603	-1.56426	-3.15867
16657	YALI1_C18082g	GGTGTTCCAGAAACGAACAA	-0.380549	-6.09539	-5.18492
16658	YALI1_C18082g	TGTGTTTGTGGAAAGCAGAA	-0.270473	-7.05681	-5.79992
16659	YALI1_C18082g	TGGAGAAACCGAATCATCGA	0.0357407	-6.37215	-5.27577
16660	YALI1_C18082g	TCACCAACACACCGATCCGA	-0.0409361	-1.08794	-1.32374
16661	YALI1_C18082g	CAGACTGATGAATCCAAGAG	-0.157432	-8.39278	-6.08382
16662	YALI1_C18082g	GTACCAAGCCCTCGATGATT	-0.249	-7.73427	-5.76402
16663	YALI1_C18099g	GGGCCAATCCTTCTACGAGA	0.0630283	1.54597	1.35768
16664	YALI1_C18099g	TCTTTTTTGGCGGCAAGTGG	0.334346	2.75458	2.85048
16665	YALI1_C18099g	ATTACGGTCACGTTTTGGGG	-0.0972841	-6.83157	-3.88124
16666	YALI1_C18099g	GCGACGTTTCGCACTCGGAG	-0.218243	-6.78676	-6.62944
16667	YALI1_C18099g	CTTCTACGAGACGGAAATTG	-0.202683	-6.31574	-6.76349
16668	YALI1_C18099g	TGAGGATCGACAGTTCTTGT	-0.21566	-4.86951	-5.84054
16669	YALI1_C18100g	GCTTTGCTCAGGACATGTGA	0.0927618	-0.210617	-0.348501
16670	YALI1_C18100g	GCTGCTCGAATGTTATAAAG	-0.0660524	-7.83431	-4.85299
16671	YALI1_C18100g	TTTGCTCAGGACATGTGAGG	-0.122363	-9.61118	-6.1175
16672	YALI1_C18100g	TGATGTAGCGATCTACTGAA	-0.0684515	-7.03464	-6.29988
16674	YALI1_C18100g	ACATTCGGTGGGGCATGCGG	-0.0161393	1.04422	1.15868
16675	YALI1_C18161g	AGTCCGGAAGAGACCAAAAG	0.270223	-3.11355	-3.25576
16676	YALI1_C18161g	GGAAATGGTGGATCGAGCTC	-0.143523	-6.6098	-7.06567
16677	YALI1_C18161g	AAGTGAATCAAGCGAGCAGG	-0.34812	-3.51855	-2.61647
16678	YALI1_C18161g	ATGTTTGGACAGCGTGATGG	0.242338	-0.943442	-0.253134
16679	YALI1_C18161g	AATGGCGTGTTTGCAACTGC	0.160514	-6.726	-6.05258
16680	YALI1_C18161g	TCTTTTGGTCTCTTCCGGAC	-0.125714	-7.31863	-7.17088
16681	YALI1_C18162g	ATATCCACCGAAAACATCCT	-0.164844	-6.33361	-6.08445
16682	YALI1_C18162g	AGGACGCGTATTCAGAGCCG	0.215067	1.59622	0.545948
16683	YALI1_C18162g	GGAAGCACGGGTATTGATGA	0.241429	-6.42502	-3.74108
16684	YALI1_C18162g	GCCAACCTGGGAAGGAAGAA	-0.0544368	-6.2642	-6.05619
16685	YALI1_C18162g	GTAGGACGTTATGGCAGCAT	0.0499456	-5.14279	-5.115
16686	YALI1_C18162g	GTACGTCAAGGCGCATACCA	-0.257065	-5.90017	-3.45441
16687	YALI1_C18209g	AAATGCAGATCATCACGCTG	-0.0770255	-6.19037	-5.20034
16688	YALI1_C18209g	GGCTGGGCATGCATGGACCG	0.0553483	-3.88677	-4.71315
16689	YALI1_C18209g	GGTTGGAAAAGCAAAAGAGA	-0.10444	-6.74173	-5.41027
16690	YALI1_C18209g	GGTTGGAAGTTGGTAGCAAA	0.0440312	1.91266	2.18178
16691	YALI1_C18209g	GTTCTGGGCGACGACAGCGG	-0.157257	-5.01613	-3.58733
16692	YALI1_C18209g	GTCGTCGCCCAGAACGACGG	0.165935	-1.27916	-3.52574
16693	YALI1_C18258g	GCCGCTGGCGAACATCTACG	-0.0466567	-7.55445	-4.71568
16694	YALI1_C18258g	TTAGTCAGCTGATCATAGCG	0.148901	1.07715	1.06295
16695	YALI1_C18258g	TTTCCACTCGAATCGCGACG	0.331142	2.99433	2.94718
16696	YALI1_C18258g	GCTATGATCAGCTGACTAAG	0.13358	1.86542	2.17034
16697	YALI1_C18258g	GTAGATGTTCGCCAGCGGCA	0.00536567	-5.86665	-4.84829
16698	YALI1_C18258g	AATTTCCACTCGAATCGCGA	0.23038	3.3553	2.96644
16699	YALI1_C18268g	GTACTGGGCCTACACCACGC	0.229067	-4.88152	-3.3695
16700	YALI1_C18268g	TGTTGAGATGAATGTCCAGT	0.164027	-1.73479	-3.7731
16701	YALI1_C18268g	ATGACGGTGGACCGGTACCG	-0.302124	-4.31273	-3.30853
16702	YALI1_C18268g	GGCCGATGCGACGATCAAGA	-0.00931241	-3.11031	-4.12136
16703	YALI1_C18268g	ACGATCAAGACGGCTAGCGG	0.209192	1.8959	2.67154
16704	YALI1_C18268g	AGGCAACATTCTCAGCAGCG	-0.115939	-1.58065	-1.51447
16705	YALI1_C18365g	CCTAACTTGGATATATCAGA	-0.0124057	-7.45065	-5.35731
16706	YALI1_C18365g	TCCAAGTTAGGGCATCCATA	-0.232083	-8.20543	-5.65173
16707	YALI1_C18365g	CTGCTTGGCGTAAGTTGCGA	0.120114	1.00679	-1.1202
16708	YALI1_C18365g	ACTCTTGCCTAGAACCCAAT	-0.184189	-5.12093	-4.76461
16710	YALI1_C18365g	GTAGGTAGAAGACCCGGGAC	-0.00837073	-0.744492	-0.742368
16711	YALI1_C18378g	CACACCACCCCACTTTCAGA	-0.092787	-5.17872	-5.54505
16712	YALI1_C18378g	ACTTTCAGACTCAATTCAAC	-0.123892	-1.75988	-2.01644
16713	YALI1_C18378g	GCGATTGAACGAGTCTGAAA	0.170703	-0.258811	-2.50942
16714	YALI1_C18378g	TCAACGGGCCGTCTGAAAGT	-0.335319	-6.75581	-6.5744
16715	YALI1_C18378g	TCAACAACAGAGGACCTTTG	-0.0450427	-5.94319	-6.15398
16716	YALI1_C18378g	TCAATCGCTCCAAAGGACTT	-0.553884	-3.74878	-6.40518
16717	YALI1_C18380g	AGAAGCTGAAGATTGTTGGA	-0.171971	-5.20325	-7.66479
16718	YALI1_C18380g	ACGGTACCAAGTGTAGTGCA	0.202944	-6.73726	-4.61006
16719	YALI1_C18380g	GGAGGGTTACGGTTGCCAAA	0.307603	2.69735	1.99826
16720	YALI1_C18380g	CATCGCTGTCGACGACGCGT	0.387901	0.869372	-1.42532
16721	YALI1_C18380g	TGTCAGTGTCAGTGTCACAA	-0.0564901	-8.21192	-6.46016
16722	YALI1_C18380g	TGAAGATTGTTGGAGGGTTA	0.155599	-0.226377	-0.11422
16723	YALI1_C18383g	GTATGAGTACCAAATGCGGT	-0.125555	-7.54062	-6.78926
16724	YALI1_C18383g	AGTGTCTTCTCAGTTGCACG	0.188357	0.820466	0.165976
16725	YALI1_C18383g	GAAGACACTCAACAACCGAA	0.176111	-1.04483	-2.4815
16726	YALI1_C18383g	GTGTCTTCTCAGTTGCACGG	0.0768102	-0.224826	-0.783811
16727	YALI1_C18383g	GTTGGGGTTAGAGGGAAGGA	-0.284074	-5.65517	-5.26493
16728	YALI1_C18383g	AGACACTCAACAACCGAAGG	-0.0953849	-5.49856	-4.13867
16729	YALI1_C18391g	CGAGCTAATATACAAGACCG	-0.228312	-3.94297	-5.76781
16730	YALI1_C18391g	GGAGACGAAGACACGCTTAG	-0.0865147	-5.83511	-4.87458
16731	YALI1_C18391g	GTGACAACGGGACCAGGCGA	0.140627	-7.06604	-5.88318
16732	YALI1_C18391g	CTGGCACGACTACAATACAT	-0.110699	-7.60108	-6.9088
16733	YALI1_C18391g	GTGCAGGAGAGAGGAAGGCG	-0.0953038	-6.21889	-6.62946
16734	YALI1_C18391g	CTTAGCGGCGATTATTTCAC	-0.0675953	-4.60736	-6.11366
16735	YALI1_C18396g	GTTGGCTTCTGGAATGGCGA	-0.042439	-3.71347	-3.2453
16736	YALI1_C18396g	GGTTGGTGTAGTGTGAGTCA	0.127771	2.0973	2.23798
16737	YALI1_C18396g	GGAAATGGTGGACTCTTCCG	0.0537219	-1.02706	-2.62981
16738	YALI1_C18396g	CCTGTTTCTGTCACCTCCCA	-0.00851103	-1.00576	-0.193519
16739	YALI1_C18396g	GCTCCTACATCACGCAGCTA	-0.131529	-4.26556	-3.836
16740	YALI1_C18396g	GCATCACCATTCCGAGTACT	0.0317121	-5.57451	-4.13024
16741	YALI1_C18431g	TTACGGGTGTCTGTTTTGCA	-0.235971	-0.632178	-0.444962
16742	YALI1_C18431g	GGAGAAACTTTTGTGGCAGG	-0.0746138	3.10731	3.23219
16743	YALI1_C18431g	AAACGCCGTGCATTGATGCA	0.138056	-1.30159	0.287912
16744	YALI1_C18431g	AACAGCCCTGCATCAATGCA	0.182896	-3.66528	-3.2624
16745	YALI1_C18431g	CGAATATGACTCATTAGTGT	-0.123118	0.284477	-0.585279
16746	YALI1_C18431g	GGGTGTGAGACACATTTACA	0.0363725	-3.55134	-3.4153
16747	YALI1_C18435g	GGGTATATATGATTTCTGAG	0.146961	1.97723	1.3389
16749	YALI1_C18435g	AGACCAGTAGGTACTTGCGG	1.13504	2.87324	2.96943
16750	YALI1_C18435g	AGAAAGCTCTGCCGTCGCCA	0.0505697	-1.6739	-1.23447
16751	YALI1_C18435g	TGAAATGCGAAGGCGATGCG	0.310612	-1.24117	-2.66042
16752	YALI1_C18435g	CGGTGGGTAATGAAATGCGA	-0.101999	-2.90644	-3.98005
16753	YALI1_C18457g	GGTATGGAGAGCGAAATACG	-0.0162977	-0.303771	0.105557
16754	YALI1_C18457g	TCAACCCCGATATAGCGAAG	-0.0883989	0.888913	0.932616
16755	YALI1_C18457g	GCTATATCGGGGTTGACGTG	-0.0581954	0.649201	1.89286
16756	YALI1_C18457g	GTCAACCCCGATATAGCGAA	-0.0494552	0.521198	-0.521195
16757	YALI1_C18457g	ATTGCCCCTTCGCTATATCG	-0.0943161	-8.12302	-5.92893
16758	YALI1_C18457g	CCGTGGTTCCATACCCGTAG	0.111973	-0.650559	0.105872
16759	YALI1_C18478g	GATTTCTGTGGGCAGCACGT	-0.162394	-7.4632	-6.05113
16760	YALI1_C18478g	TGAGACATGAGAAGATAGCG	-0.151485	-7.20144	-7.0009
16762	YALI1_C18478g	GAGAGCCGAGGGCATAGCCG	0.0491111	-2.02388	-2.25787
16763	YALI1_C18478g	GCCACACCCTTCTTCCAGAG	-0.223321	-5.5261	-6.36807
16764	YALI1_C18478g	GAGGGGTTCGTCGATCCATG	0.105513	-7.02391	-6.77947
16765	YALI1_C18541g	AGAGGCCCAATGGTACTACG	-0.00366901	-6.06181	-4.269
16766	YALI1_C18541g	CCTCAAACCCGACAAGTACG	0.0415171	-6.00355	-4.41457
16767	YALI1_C18541g	AATTACGGTCCCCATACTCG	0.0688937	-2.38051	-3.69019
16768	YALI1_C18541g	TCAACAGCCCAGGCACAAAG	-0.164425	-6.75738	-4.52664
16769	YALI1_C18541g	CTTCTTGTGCAGGCCTACGA	-0.0220442	-4.19426	-5.48577
16770	YALI1_C18541g	AAGAAAGGAGGGGGAGCAAA	0.0288133	-2.58603	-2.9951
16773	YALI1_C18580g	GACTTTTACACAGTTCCGAC	0.0498818	-3.30576	-2.73846
16774	YALI1_C18580g	TGTTGACTGGACATGATGAC	0.062097	-7.49951	-5.43264
16775	YALI1_C18580g	ACCCACCCACCTCTTCCTGT	-0.209861	-4.68633	-6.57761
16776	YALI1_C18580g	GTGCGACTTGAGGTACGACT	0.198375	-8.24178	-5.13384
16777	YALI1_C18584g	CGTCCCAAGTTGATTCAGCT	0.0547473	-6.30245	-5.95887
16778	YALI1_C18584g	ATCAACCTCAGAACACCCAC	0.0614113	-3.02057	-5.57993
16779	YALI1_C18584g	AAGCCGAGAAGGTAGAAGAG	-0.135505	-5.99723	-6.10394
16780	YALI1_C18584g	TGAAGCCGAGAAGGTAGAAG	-0.322799	-5.5489	-4.99087
16781	YALI1_C18584g	ATTTGGTGAGTCCAGAGATG	-0.108722	-1.12517	-1.43406
16782	YALI1_C18584g	CCACTCAGTTGAAGCCGAGA	-0.0295937	-6.24995	-6.48509
16783	YALI1_C18590g	GTTGTTCTCGGCGAATCGAT	-0.173314	0.706586	-0.243814
16784	YALI1_C18590g	GATTCGCCGAGAACAACAGG	-0.0279411	-5.88983	-6.4642
16785	YALI1_C18590g	GCAAATCGACGCAATGTGAC	0.224027	2.92075	2.27593
16786	YALI1_C18590g	TCTGGAAAAGGGCGAAAACG	0.0583441	-0.257673	-2.74264
16787	YALI1_C18590g	GCTGCGGTCGAGCCCCTCAA	-0.408966	-7.36135	-6.62809
16788	YALI1_C18590g	TCTGGCCCATGGGTGTGGAT	0.0585728	-6.8844	-4.27576
16789	YALI1_C18621g	GTGTGCAGCCCACAATTATA	0.0406515	-0.684179	-0.206176
16790	YALI1_C18621g	ATTGTGGGCTGCACACTCGG	0.105506	-6.74531	-7.05634
16791	YALI1_C18621g	ATAGGGTCGAGACTGAAGTC	0.137478	-1.89926	-3.80019
16792	YALI1_C18621g	TGCACACTCGGAGGTATCCG	0.0693515	-1.47052	-4.45616
16794	YALI1_C18621g	AGTCTCGACCCTATAATTGT	-0.18138	-7.00099	-5.20203
16795	YALI1_C18668g	GAGACTTCTTTGAATCCGGC	-0.120851	0.256263	-0.0246678
16796	YALI1_C18668g	GTTGAGGTTGAGAGATGCGA	-0.124687	-6.34309	-4.6788
16797	YALI1_C18668g	GGTTGAGGTTGAGAGATGCG	0.174034	-6.19435	-5.29498
16798	YALI1_C18668g	GGACGATGACGTGAACGGCG	-0.0705213	-5.71651	-4.64019
16799	YALI1_C18668g	CGTTCACGTCATCGTCCCAG	0.0668537	-6.13502	-6.3909
16800	YALI1_C18668g	CCGGGCCTGTAGGAAGAGCG	0.123793	-7.57513	-6.90288
16801	YALI1_C18672g	GGAGGAAGGTTTATTGTGCG	-0.141298	-7.89892	-4.50321
16802	YALI1_C18672g	AAATAGCCGAGTTAATTCCG	0.0102219	-7.05835	-7.08311
16803	YALI1_C18672g	ATTATCGCTACCCCATTCCC	-0.0433223	-3.82878	-2.5484
16804	YALI1_C18672g	GCCCCACATGCACCGCAGAA	0.169586	-5.11283	-4.99318
16805	YALI1_C18672g	GATCACACCTGCATCCGGCT	0.360026	-3.10672	-3.22359
16806	YALI1_C18672g	GTTCGGGCTTACAAATGAGC	-0.00335977	-5.44993	-3.44931
16807	YALI1_C18699g	TCATCCATGTTCGAGTTCCG	-0.189059	-6.7625	-6.27958
16808	YALI1_C18699g	TTGATCGTCCAATAGAGAGT	-0.287685	-4.73287	-5.22683
16809	YALI1_C18699g	ACGGAACTCGAACATGGATG	-0.00881875	-4.20047	-3.39597
16810	YALI1_C18699g	TCGTCCTCAAAATAGAAACA	0.103078	1.12221	0.526121
16811	YALI1_C18699g	ACCTCCACGGAACTCGAACA	-0.215373	-7.09594	-5.66953
16812	YALI1_C18699g	GAAAAAATATACCACCTCCA	0.0144179	-5.88502	-5.21189
16813	YALI1_C18713g	GATTATGAACGGCAAAAGCG	0.103515	-5.18063	-3.77784
16815	YALI1_C18713g	TGCGGAAGCAAACCAACGGA	-0.294004	-1.76596	-1.72668
16816	YALI1_C18713g	GGTACATGTGAAACAGAACT	-0.20442	-7.97677	-5.28264
16817	YALI1_C18713g	ACATGTGAAACAGAACTAGG	-0.0497558	-5.89617	-4.40685
16818	YALI1_C18713g	GCAAAAGCGAGGTTGGGGTG	-0.0139237	-4.57654	-4.1919
16819	YALI1_C18726g	CCGAAAATACCATCAACAAA	0.0755958	1.32561	0.656988
16820	YALI1_C18726g	CCAGGAGTCATTCAACAATA	0.0830962	0.367605	0.327713
16821	YALI1_C18726g	ACGGTAGTCTCATAGGTCGA	0.189276	-3.95062	-3.75633
16822	YALI1_C18726g	TTCAAGCTCAGTAGCACGCA	-0.459413	-5.4711	-3.78632
16823	YALI1_C18726g	AAGGGGTAATTTGTTTCGGG	-0.0175789	1.70597	1.51077
16824	YALI1_C18726g	CGAAAATACCATCAACAAAG	0.056594	0.734936	0.195081
16825	YALI1_C18730g	AGAGGTATCGTATTCAGCTG	0.0166884	-1.40083	-3.35891
16826	YALI1_C18730g	ATGATTTACGACAAACACCA	-0.252006	-0.133493	-0.0982215
16827	YALI1_C18730g	AGTTTGTTGTACATTCAAAT	0.119705	-4.40668	-4.30151
16828	YALI1_C18730g	AGTGAGAAGAGCGAGCGTAG	-0.100022	-6.50806	-4.68589
16829	YALI1_C18730g	ACCATTCACTTCCGCTTGAG	-0.270432	-3.04868	-2.69798
16830	YALI1_C18730g	TATTCAGCTGCGGAAAGTCC	-0.0622544	-8.19799	-5.85362
16831	YALI1_C18750g	AGTGGCAACGACTTGTCCAA	-0.128731	-6.56036	-4.23939
16832	YALI1_C18750g	ACGAAGAGAGAGGCGAACGA	-0.243438	-6.2284	-6.21913
16833	YALI1_C18750g	ACGCCTCCTACAACATAGTG	0.171522	-5.40224	-4.33785
16834	YALI1_C18750g	ACTACAATCAGTGCGTGCAA	-0.280337	-7.1542	-5.9047
16835	YALI1_C18750g	ATTGTAGTTTTCAAGCGCAG	-0.204518	-0.533099	-1.4964
16836	YALI1_C18750g	CTTTTTTTCTTGTGTCGCGG	0.224848	3.20259	3.11485
16837	YALI1_C18757g	AATTGGACACGGAGGATGGA	0.215669	-0.396891	-1.6245
16838	YALI1_C18757g	TCCGTAAGCCGATTCGCCAG	0.0634382	2.04122	3.69983
16839	YALI1_C18757g	TTATCAATCCGCTGGCGAAT	0.0722239	-0.295541	-1.83044
16840	YALI1_C18757g	GGGTAATGTGGGACTGTGGA	-0.080713	-7.18097	-5.95336
16841	YALI1_C18757g	AGAGCAGATTATCAATCCGC	0.145579	0.76792	-0.130714
16842	YALI1_C18757g	ATTGATAATCTGCTCTTGAC	-0.15497	-3.88621	-3.83822
16843	YALI1_C18771g	TTTTGGGGAGTCTCAAAACG	-0.103187	-0.505714	-2.52249
16844	YALI1_C18771g	TCTGGGTCTGGGAACCGCGT	-0.226585	-3.98251	-4.76941
16845	YALI1_C18771g	GACCCAGAGCCGGAATTGAT	0.126394	-5.4861	-4.24582
16846	YALI1_C18771g	ATAATTGGCATGGTGTGCGT	-0.0712801	-6.5025	-4.86682
16847	YALI1_C18771g	TCAAATATCTGGTCAACAGG	0.0303467	2.07925	1.57331
16848	YALI1_C18771g	GTAGGTCACCTCTTCCACGT	-0.210822	-4.14082	-4.32185
16849	YALI1_C18787g	GAGACGACGAACATCAGCCT	0.037457	-4.24682	-5.92399
16850	YALI1_C18787g	GCGTTGGATCTGTGAAACAG	0.0540896	-5.86358	-6.52278
16851	YALI1_C18787g	ACACGGTTTGCGCCGATCCG	0.100602	-6.1151	-5.57437
16852	YALI1_C18787g	GAGTGAGACAAGTCGAGCTG	-0.0755509	-3.54368	-3.46139
16853	YALI1_C18787g	CAAGTCGAGCTGAGGAGACA	-0.0926243	-6.26257	-6.50555
16854	YALI1_C18787g	TAGCAAACTAGTTGATCGGC	0.290619	-4.77587	-3.61436
16855	YALI1_C18791g	GTACGATTAGAAGCATTCGA	-0.0725191	-6.62018	-5.0897
16856	YALI1_C18791g	GTCGCTCTAGAACACTGCCT	0.243219	-6.83327	-4.22757
16857	YALI1_C18791g	CTGTTCTAGACCGAGATCCG	-0.0105009	-6.49268	-5.54856
16858	YALI1_C18791g	TGTCAGGAGGTGACTTTCAG	-0.386103	3.01642	2.26625
16859	YALI1_C18791g	GTGTCAGGGAGTGATTTCAG	0.0467284	-1.18227	-5.96238
16860	YALI1_C18791g	TGATGCGCAATTGCAGCAAT	0.0387251	-0.0788187	0.681207
16861	YALI1_C18806g	GTAATTGTCGAAGACGGTTG	0.0382185	-6.64908	-5.93736
16862	YALI1_C18806g	AACCGTCTTCGACAATTACG	-0.0602608	3.07415	3.68488
16863	YALI1_C18806g	CCGAGTGGATGGCAAATCGG	-0.0961079	-1.25252	-1.80971
16865	YALI1_C18806g	TGCCACGTAATTGTCGAAGA	-0.0484194	-6.50912	-5.34857
16866	YALI1_C18806g	TGTGATCCTTATAGGTTTCG	-0.0264574	-2.2568	-4.22043
16867	YALI1_C18837g	GCTCCAGCTCCATCGTGGCG	0.293863	-0.288353	-1.86135
16868	YALI1_C18837g	TTTGTGGCATCTGAGCAACG	-0.194492	-3.09346	-3.38536
16869	YALI1_C18837g	CTTTGTGTCTCGCTCTTGAG	0.0515051	-0.0600033	-1.56203
16870	YALI1_C18837g	GCTCAAGAGCGAGACACAAA	-0.0675872	-3.38092	-5.52627
16871	YALI1_C18837g	CCAGGGAAGATTCTGAGCCA	-0.203433	-6.44662	-4.90488
16872	YALI1_C18837g	CCTTGTCGAAAAACCGCGAG	0.128991	-1.31373	-1.87526
16873	YALI1_C18872g	CGTCCAGCTTTTCATCTGCA	0.0537544	1.78627	1.3583
16874	YALI1_C18872g	TAGTCGTTGGAGCATGTACA	0.0762599	-4.68995	-4.85278
16875	YALI1_C18872g	TCAGCCTTCATCGTTCTCTG	-0.0347795	-2.92799	-2.91384
16876	YALI1_C18872g	AATGAATCCCGGATAGTTGG	-0.301738	-0.558457	-1.06508
16877	YALI1_C18872g	AGAACAGACCTGCATATGGA	-0.021994	-7.49808	-4.75906
16878	YALI1_C18872g	AGAGGTCAACGATATCACCC	-0.0592564	-7.56594	-5.86757
16879	YALI1_C18878g	GCTCACTTTACCCGCCACCG	-0.0768448	-5.8528	-4.92434
16880	YALI1_C18878g	AAATCAACACAAACCAGCGT	-0.0338144	-6.68266	-7.20361
16881	YALI1_C18878g	TCCGACAGCGCAAGCCACAG	0.184802	-6.69388	-4.29357
16883	YALI1_C18878g	GGGTAAAGTGAGCAGGTGTT	-0.105349	-5.69094	-6.29719
16884	YALI1_C18878g	ACAGCGGCTCAGGGTTCAAC	0.0797991	1.41722	1.45898
16885	YALI1_C18892g	CTACCGCTGAAAATGCCCAA	0.172783	0.294538	0.350451
16886	YALI1_C18892g	TTGCCCTTGGGCATTTTCAG	0.00902998	-6.44499	-5.47934
16887	YALI1_C18892g	TGAGAAAGAGTCGAGTCCGC	0.30124	-5.55671	-5.0746
16888	YALI1_C18892g	CATTGTGGAGAGTTTTGAAT	-0.241215	-5.59026	-4.84186
16889	YALI1_C18892g	TCTACCGCTGAAAATGCCCA	-0.078104	0.185988	-0.323373
16890	YALI1_C18892g	CTTTGTGTGCAATCTGCCTG	-0.0853692	0.0605034	-0.353607
16891	YALI1_C18901g	GCTCAAACGACGGGAGCGCG	0.112612	1.08821	-0.348314
16892	YALI1_C18901g	CGAGACAGAGACCGAGACCG	-0.074597	-2.80525	-3.09204
16893	YALI1_C18901g	TTTGAGCTGCGGCTTGGCAG	0.00340868	1.2195	-0.181928
16894	YALI1_C18901g	TCGCGCGAGTCGTAATCGCG	-0.199484	-5.615	-5.20576
16895	YALI1_C18901g	TTCACCGCCTGCGATTTCCG	0.0977752	-3.42713	-2.91245
16896	YALI1_C18901g	GACGCCGCGGAAATCGCAGG	-0.0385332	-5.21023	-6.7604
16897	YALI1_C18932t	GGTTGGCCATAACAACCAGG	0.381306	1.9836	1.93213
16898	YALI1_C18932t	TGAGCGCCAAGGAACCCCAG	0.14932	3.31541	3.10845
16899	YALI1_C18932t	ACTAAACGTTAACCTGGAGG	0.170407	2.57206	3.00884
16900	YALI1_C18932t	TGAACTAAACGTTAACCTGG	-0.0227031	2.30111	1.65306
16901	YALI1_C18932t	GCACTGCAGGACCGCGAGAA	0.54087	2.55636	2.8998
16902	YALI1_C18932t	AGCGCGGATCGAGCGCACGA	0.271847	2.38978	2.1074
16903	YALI1_C18948t	CTTCTTGATAAACAGCACCG	0.0703453	2.69673	2.62331
16904	YALI1_C18948t	GATATCTTGGACACTCTGAA	0.262931	3.15435	2.90177
16905	YALI1_C18948t	CATACGATGTCAATGGACAA	0.27529	2.55402	2.40504
16906	YALI1_C18948t	GGACACTCTGAACGGTGCAG	0.273947	2.66098	2.61665
16907	YALI1_C18948t	GGTGGATCATGAGATTGAGA	-0.0540492	2.14149	2.24173
16908	YALI1_C18948t	CATCATATGCCGCCAAAAGG	0.312641	3.46624	4.0631
16909	YALI1_C19005g	ACAGACCCGAGGCTATGCCG	0.0779782	1.76071	0.721395
16910	YALI1_C19005g	GCGGCTCTGGGACAGACCCG	0.0439771	0.924268	-1.77262
16911	YALI1_C19005g	CCTCAAGTCCGCCGAACCCG	-0.0759936	-6.90486	-6.81923
16912	YALI1_C19005g	TCCCTGGTAGGACAGAACCA	-0.138	-0.879151	-0.957474
16913	YALI1_C19005g	ACCGAAAAGAAGAAGATCAG	-0.250157	-8.194	-7.78133
16914	YALI1_C19005g	CTGATCTTCTTCTTTTCGGT	0.141085	1.02457	0.43196
16915	YALI1_C19058g	GCTCAAGGTTCGAAGAGTTC	-0.0354747	-0.453663	-1.3739
16916	YALI1_C19058g	TTTCCGAAAAAGCCTGGAGA	-0.273192	-6.13917	-6.01103
16917	YALI1_C19058g	TATTTACAGACGTCTTCCAG	-0.0815186	-7.88652	-5.97049
16918	YALI1_C19058g	TTTTTCGGAAAGCTTGGAAA	-0.0936267	1.13744	0.220967
16919	YALI1_C19058g	GTATCAAGATGAAGCTGAGG	-0.310644	-6.9245	-5.84098
16920	YALI1_C19058g	ATTTACGCAATGAATACCAC	-0.126477	-7.17056	-5.48756
16921	YALI1_C19072g	TATCCGGGTCGGACTAACAA	0.0233551	-7.14441	-5.31307
16922	YALI1_C19072g	TTTTGGTACCAATAACGCCT	-0.191802	-3.537	-3.41107
16923	YALI1_C19072g	AACTCGCTCACCCGGCCCCA	0.0800068	-7.12088	-5.62593
16924	YALI1_C19072g	TTCGTCTTGGTCTCTTCCGG	-0.391739	-5.23253	-4.93449
16925	YALI1_C19072g	AAGCGCGCAAACAACTACCA	-0.302403	-7.88959	-5.41126
16926	YALI1_C19072g	TGGTACCAAAATGATCCCTG	-0.0574167	-8.1678	-5.24726
16927	YALI1_C19105g	CCGGGACCAAAAACACCAAG	0.0516883	-6.26348	-5.28647
16928	YALI1_C19105g	TGTGACAATTGGATCCGGCG	0.0529697	-3.52861	-3.55103
16929	YALI1_C19105g	GACCAAAAACACCAAGAGGA	-0.0775536	-7.77244	-5.93244
16930	YALI1_C19105g	TCCAACCTGGTGGAGTCGAA	-0.0428524	-7.88023	-6.84065
16931	YALI1_C19105g	CAAGACGGAGGCGGAGACCG	-0.107475	-2.88723	-2.30966
16932	YALI1_C19105g	TTCGACTCCACCAGGTTGGA	-0.164685	-5.89933	-5.37116
16933	YALI1_C19123g	GCCAGGGCCAGAGAAAAGAG	0.00287045	-0.531632	-1.56033
16934	YALI1_C19123g	AGGCGTTGCGATCTTTTAGG	0.0139912	-2.07663	-5.15751
16935	YALI1_C19123g	GCAAAAAAAGGCAAAAAAAG	-0.0681385	-6.2024	-6.85449
16936	YALI1_C19123g	CGTTGCGATCTTTTAGGGGG	-0.0395853	0.464566	-1.46261
16937	YALI1_C19123g	AGAAAAGAGAGGCAAAAAAG	-0.0704783	0.233464	-0.173029
16938	YALI1_C19123g	ACACACCTGGAATCACCTCC	-0.0201688	0.377694	-0.49196
16939	YALI1_C19151g	GTACAACCACATGATCACTC	-0.115666	-8.36186	-6.39669
16940	YALI1_C19151g	GCCCATGCTGGAGGTCACAG	-0.0777464	-6.22459	-5.86605
16941	YALI1_C19151g	GCCCGAATAGTCATAAACAC	-0.00851477	-6.06486	-5.93711
16942	YALI1_C19151g	ATAAACACCGGGACTAGTGG	-0.0465561	-2.44954	-3.1698
16943	YALI1_C19151g	GGCAATGTCGGGGGTCACAG	0.0451183	-5.64182	-5.28953
16944	YALI1_C19151g	CATGCTGGAGGTCACAGCGG	0.190698	0.804849	0.52272
16945	YALI1_C19166g	TCTGCCAAAACGATTCATGG	0.0237306	-8.83314	-6.21408
16946	YALI1_C19166g	GGGTCCACGAGTTATCGAGG	-0.117629	-6.71278	-6.2364
16947	YALI1_C19166g	GATGGGTCCACGAGTTATCG	-0.205226	-5.41893	-5.64155
16948	YALI1_C19166g	AGTTCCGCCATGAATCGTTT	-0.14034	-6.12132	-7.16572
16949	YALI1_C19166g	CGATTCATGGCGGAACTGTG	-0.300746	-6.33438	-5.6939
16950	YALI1_C19166g	CACACCTCCTCGATAACTCG	0.0955559	-8.24091	-4.88275
16951	YALI1_C19181g	AGACCCGAGACTGGATCGCG	0.032825	-0.760239	-0.542456
16952	YALI1_C19181g	GTTCACGGTCAGCTGTCAGA	-0.00853957	-8.05234	-5.29738
16953	YALI1_C19181g	GCAGACGAGATCGAGATCGA	0.436961	-4.98316	-2.36359
16954	YALI1_C19181g	TCAAGTGGCTCAAATAGAGT	-0.114447	-2.98471	-3.63487
16955	YALI1_C19181g	ATTGGGGTGAGGCGTCACAA	0.384594	-3.84038	-5.48664
16956	YALI1_C19181g	GAGACCGAGACTGAGACCTG	-0.044603	-0.92902	-1.12428
16957	YALI1_C19316g	GACCCAGTACACGATCCGGC	0.211978	-0.391655	-0.22117
16958	YALI1_C19316g	TTTTCTGCATCGACACCGGC	0.220131	3.22573	2.91917
16959	YALI1_C19316g	CGAAAATGTGAGGCATGCTG	0.0837586	-0.503433	-1.80894
16960	YALI1_C19316g	TGGATCGACGACTTCATCCA	-0.135869	-4.29658	-5.49922
16961	YALI1_C19316g	TTGTCGGTCGTGACGCCACA	0.226262	2.74319	2.71502
16962	YALI1_C19316g	GCTGAGCGTTTATTGGAGGT	0.18701	-6.11177	-4.46168
16963	YALI1_C19335g	GGATCTTTCGAGCAAAGCGG	-0.102794	0.831838	0.442977
16964	YALI1_C19335g	GCTCTGAGATGAGATCACTC	-0.0132234	-7.01733	-5.57974
16965	YALI1_C19335g	AATCGAACATGGCTGTCTGG	0.191509	-6.02407	-3.8197
16966	YALI1_C19335g	AGTGGATCTTTCGAGCAAAG	-0.273427	-7.17302	-5.91642
16967	YALI1_C19335g	AGATGTCGGCAAGAATCCAG	-0.317051	-6.23755	-5.82968
16968	YALI1_C19335g	CCATGTTCGATTGCAAACCC	-0.0240884	-3.16426	-4.6485
16969	YALI1_C19348g	GGCCATTCCGATGTAGAAGG	-0.087295	-3.34983	-4.09986
16970	YALI1_C19348g	TGGAAAACCGTTCCGTCACG	0.186156	2.68635	2.28581
16971	YALI1_C19348g	GCTGCGAATCTGCCCCGTGA	-0.293679	-3.88852	-1.90413
16972	YALI1_C19348g	ATCATTCTGTGCATTGCGCT	0.322991	2.21021	2.31945
16974	YALI1_C19348g	ACTTCAGTATATACGGGCAA	0.204805	3.48792	2.97124
16975	YALI1_C19369g	CCAAACAGAGACAAGAACTG	-0.0287887	-7.65324	-6.04319
16976	YALI1_C19369g	TGAATCGGCAACGAAACAAG	0.144363	2.26197	0.701046
16977	YALI1_C19369g	AAACAGAGACAAGAACTGAG	-0.0861208	-4.44063	-5.827
16978	YALI1_C19369g	AAAATTGGCTGTTAAACGAG	-0.0791534	-5.95485	-6.50823
16979	YALI1_C19369g	ACAGAATCTGAGAGAAAAAT	-0.269038	-3.68634	-4.46125
16980	YALI1_C19369g	TCTTCGTTACTTCCTCATTG	-0.121469	-1.47728	-1.07784
16981	YALI1_C19376g	AGTGCGGTTGAAAGATACAA	-0.248067	-5.35063	-5.60463
16982	YALI1_C19376g	GGAGGACACGAAAAGAATGG	-0.109352	-7.05567	-5.72556
16983	YALI1_C19376g	GAGGACACGAAAAGAATGGA	-0.28361	-5.2255	-3.37031
16984	YALI1_C19376g	AGCGCACTATCAAAAAAGCC	-0.224505	-5.44247	-4.2697
16985	YALI1_C19376g	GTATCTCCACATTTGAGAGT	-0.0920604	-6.49364	-5.71086
16986	YALI1_C19376g	AAGCCGGGAATGGAAAATAG	-0.135875	-5.90593	-5.72816
16987	YALI1_C19395g	GTACGAGTAGAGCACCGTGT	-0.0136237	-6.96732	-5.06004
16988	YALI1_C19395g	TCATGCAAAAGAGCGCTGCG	0.0319128	-6.39287	-4.64446
16989	YALI1_C19395g	CGTACGAGTAGAGCACCGTG	-0.164842	-6.56871	-4.0678
16990	YALI1_C19395g	TGTGTCTGACCAGGTAACCC	0.281404	-1.53638	-0.487142
16991	YALI1_C19395g	CGAAACAGACACAATGGCCT	0.00779354	-3.40743	-4.66509
16992	YALI1_C19395g	CAGTCCATGAAGAAACAGAT	-0.102689	-5.83592	-5.1006
16993	YALI1_C19417g	ACTGCATTAGTCCGACTCAG	0.0233374	-7.278	-3.88891
16994	YALI1_C19417g	TTATCGCCATTGGTAAACCA	-0.0219576	-6.17229	-5.45997
16995	YALI1_C19417g	GTAGTGGGTCCTTTTGGCTG	-0.0534961	-6.4285	-4.24384
16996	YALI1_C19417g	CCAGATACGCCTCAGCCAAA	-0.0208151	-0.515971	-2.02766
16997	YALI1_C19417g	GGTTTACCAATGGCGATAAG	-0.108231	-5.38194	-2.97358
16998	YALI1_C19417g	AGTCGGACTAATGCAGTCCA	0.153007	-5.17368	-4.48028
16999	YALI1_C19422g	ATATCGGAGGTCCTTATCGG	0.0156018	-7.64765	-5.76136
17000	YALI1_C19422g	GCTTTTGACTCGCACTATCG	-0.166559	-9.94343	-6.80341
17001	YALI1_C19422g	AAGATCGGCGACCATATCGG	0.166061	-2.36193	-3.72156
17002	YALI1_C19422g	ACCATTCGCACATTGATAAC	0.0638962	-5.29407	-6.85993
17003	YALI1_C19422g	TTGACACTAGTTCTAGTCTA	0.212746	-6.42879	-5.15318
17004	YALI1_C19422g	GTTATCAATGTGCGAATGGT	0.433148	3.04456	3.09903
17005	YALI1_C19450g	ACAGTAATAGAGGTTCTCAC	-0.0687105	-6.46685	-5.03796
17006	YALI1_C19450g	TTCGACACCGGATCGCTCCG	0.0976239	-5.78913	-4.36878
17007	YALI1_C19450g	ACGAGGATCGACAGTAATAG	0.128859	-4.25762	-4.68801
17008	YALI1_C19450g	ACTACCTTGGAACAGCAGGC	-0.0482926	-7.94838	-4.34662
17009	YALI1_C19450g	GTTGCAGTCACGTTCTGGGG	-0.00517906	-1.71723	-0.666379
17010	YALI1_C19450g	TAGTGCTGTGGACGGTAGTA	0.308449	0.289356	-0.192366
17011	YALI1_C19464g	TGTCGAGCAGAGACTCCCCA	0.0807216	-2.25474	-2.67511
17012	YALI1_C19464g	CACCTGAAAGACCTACACAT	-0.126191	-7.66425	-6.53838
17013	YALI1_C19464g	GTGTAGGTCTTTCAGGTGGG	0.0306651	-6.69774	-4.67392
17014	YALI1_C19464g	CAGACGTTCGGGGTTCTGAC	-0.287351	-7.72674	-6.20182
17015	YALI1_C19464g	GAATGCTTGCAATTCACACC	0.265508	0.676331	-0.36727
17016	YALI1_C19464g	CGATGTGTAGGTCTTTCAGG	0.133124	-6.29354	-4.80213
17017	YALI1_C19500g	GCAGCCATGCCCGGACCCAA	-0.0546538	-5.63727	-6.36196
17018	YALI1_C19500g	CGGCGATCTTGTTTACCGGT	-0.159314	-7.07367	-6.24695
17019	YALI1_C19500g	GTCATCCCTCCCAAGGACGA	0.0308829	-5.44387	-4.02935
17020	YALI1_C19500g	GATGACAATGTTTCCCAGAG	-0.218972	-7.19531	-6.98298
17021	YALI1_C19500g	GACTGCCGCAGCCATCTCGG	-0.00417432	-4.8431	-4.42468
17022	YALI1_C19500g	GCCAATCGAGGATCAGCAGT	0.188712	-5.83512	-5.44232
17023	YALI1_C19510g	GTAGATGGACTTGGCAAGCA	-0.167554	-1.04149	-2.00096
17024	YALI1_C19510g	TCCAGCTCCACAATCATGAA	-0.094449	-5.95139	-5.15237
17025	YALI1_C19510g	TCCATCTACGAGCTTTGGGG	0.0414358	-6.22893	-4.90125
17026	YALI1_C19510g	ATTTTCGAGCTGGGCCAGGG	-0.335332	-3.39153	-5.34467
17027	YALI1_C19510g	GATTTCAAACTTGAACGAGT	-0.347133	-5.76836	-5.73587
17028	YALI1_C19510g	GCTGGCCGAACTCACCGCCC	-0.0823625	-3.47161	-3.85433
17029	YALI1_C19529g	GCAAGTTCTTCCTTGACACG	-0.0372719	1.67037	0.673731
17030	YALI1_C19529g	GTGTCTCTGAAATCAGGCAG	0.1496	-3.60204	-4.29608
17031	YALI1_C19529g	TAGCTCACCTTGACGCCTCG	0.182139	-2.94302	-5.73771
17032	YALI1_C19529g	GGGCAGTCTAGGAGGAGCAA	0.00237914	-5.56333	-5.43588
17033	YALI1_C19529g	GGCCGAGACGGGGTTCCAGA	0.0196087	-5.3366	-4.74841
17034	YALI1_C19529g	GTCTGTGGTCTCGATGCACG	0.149092	-0.142084	-1.33165
17035	YALI1_C19636g	GCAACAGCAGACCCTGCCCG	-0.0262523	-6.95516	-6.35587
17036	YALI1_C19636g	TCTCGACGATGAAGTCCAGA	-0.165735	-1.12049	-1.32668
17037	YALI1_C19636g	GATGATGTCGTCCTTGTACT	-0.197892	-4.81737	-4.5323
17038	YALI1_C19636g	ATCTGCAGCCTGAACTCGAG	-0.2062	-7.4038	-6.76126
17039	YALI1_C19636g	CATCATCGAAGCCTCGGGCA	-0.200391	-6.22039	-3.16754
17040	YALI1_C19636g	CCTTGTACTCGGCCTCGACC	-0.0562814	-6.70381	-6.19911
17041	YALI1_C19735g	GATGGTGTTTTCGAGAGCGG	-0.0136855	-5.69731	-5.41636
17042	YALI1_C19735g	GGATACCATTGCCAAATACG	0.0566107	-4.99305	-4.59526
17043	YALI1_C19735g	ACGTGGTACGGCCTTCTAAG	0.0412394	-5.17117	-4.54106
17044	YALI1_C19735g	ACTCTCCTCGTATTTGGCAA	-0.200649	-7.16038	-5.70088
17045	YALI1_C19735g	GATACCGTTAGATATTCCCG	-0.0405853	-5.98898	-5.49394
17046	YALI1_C19735g	CAACGTTTATAGAAGCCAGA	0.0817265	1.61545	1.55164
17047	YALI1_C19775g	AACAAGTTCCCCAAGACGGG	-0.0807983	-8.20584	-5.93874
17048	YALI1_C19775g	TGTAGTAGATCCCAACGACG	-0.0458799	-6.91586	-6.18844
17049	YALI1_C19775g	ATTTCGAGCGAGATTTGGGC	-0.0115641	-5.60318	-5.91183
17050	YALI1_C19775g	TCGGCTCCCTCGTACCCGGA	-0.204708	-4.82196	-3.39649
17051	YALI1_C19775g	GGGAGCCGACCAGACCCCCG	-0.0666174	-6.67934	-4.74001
17052	YALI1_C19775g	AGAGACACAGAAACGTCCAC	0.0305529	-6.58551	-4.04754
17053	YALI1_C19794g	ACACTCTCCACAAGAGCCAG	-0.0943361	-1.36514	-1.43768
17054	YALI1_C19794g	CACACTCTCCACAAGAGCCA	-0.214142	-2.95794	-3.22459
17055	YALI1_C19794g	GTTTCTTCTCACCGCTTCGG	0.0974804	-0.518163	-3.57202
17056	YALI1_C19794g	GAACCGTCAGCCTTGGAGCG	0.191252	2.65449	2.45984
17057	YALI1_C19794g	TCGACGCTGCTGTTTGTCAG	0.126403	1.01655	-0.117184
17058	YALI1_C19794g	GCCCGCATACAGCGCCAGCA	0.137788	-7.71343	-6.07188
17059	YALI1_C19814g	GCTGGTCTACACGATGTGCA	0.107391	-1.78028	-3.28321
17060	YALI1_C19814g	GATCCCGTACCTCATGAGAT	-0.0394268	-7.27746	-5.74798
17061	YALI1_C19814g	GCAGCATGCCCCATACGACC	0.209318	-5.49712	-3.82658
17062	YALI1_C19814g	CACACTGGTGTGGTTCATGA	-0.011728	-1.94298	-1.20975
17063	YALI1_C19814g	TTCCGAAACGTCTCGCTGCG	-0.101528	-2.28238	-3.827
17064	YALI1_C19814g	GGCATGCTGCCGAACGACAA	-0.00662007	-5.18807	-5.62434
17065	YALI1_C19826g	GTACATCCAGGAAAGAACCG	0.0818438	-1.12731	-0.632546
17066	YALI1_C19826g	TTGCACGACGGAAATCGCCA	-0.0773632	-6.42255	-5.90018
17067	YALI1_C19826g	TATGGCTTCCAGGTTTGCCA	-0.0754379	-6.37079	-6.44354
17068	YALI1_C19826g	TTGTGAGCTCAGAACTGCCG	0.0460517	-4.67121	-4.96322
17069	YALI1_C19826g	GCTCCTTGTTGGGCTCTCCT	-0.0986943	-7.96948	-6.93451
17070	YALI1_C19826g	AACCACCCTTCTTTGCACGA	-0.118766	0.0748019	-1.79819
17071	YALI1_C19833g	GTTTCGACACAAAACGACAT	-0.138342	-5.79722	-4.94622
17072	YALI1_C19833g	CGCTGCACGTCATTATGTGG	0.0760996	-6.37737	-6.32042
17073	YALI1_C19833g	CACGTGATCGGGGGAGGCCG	-0.0403325	-4.403	-4.87242
17074	YALI1_C19833g	ATTCGCTGCACGTCATTATG	0.096837	-6.70836	-5.84647
17075	YALI1_C19833g	GGTGGTGGTGATTTGGCAGT	0.0968336	2.09569	1.6393
17076	YALI1_C19833g	TGCAGCGAATCTGCATTCTG	0.153821	-4.23811	-6.09887
17077	YALI1_C19840g	GGAGCAATACTCATGCTGGT	0.0602892	-2.17385	-2.62249
17078	YALI1_C19840g	ATAGCACCGTCCATGATGGG	0.238026	-0.544212	0.282782
17079	YALI1_C19840g	TCACCACCTCCCATCATGGA	0.0972133	-7.39181	-4.67061
17080	YALI1_C19840g	CGATCCAGCAGCAGTAGACG	-0.139839	-4.57202	-3.18618
17081	YALI1_C19840g	CGACAAGGAGGAAAGCGTGG	-0.031855	-6.06337	-4.76608
17082	YALI1_C19840g	GCAGCATCTACGCCTGCGGT	0.095764	-6.20871	-5.08475
17083	YALI1_C19866g	GTTCTACAAGACCAATGTGG	-0.170051	-7.59487	-4.69943
17084	YALI1_C19866g	GATACGGGCAGGAATATGAC	-0.166719	-4.60452	-5.16468
17085	YALI1_C19866g	CCACCTTGTCTGGATTCATG	-6.15063e-05	-8.07055	-7.20221
17086	YALI1_C19866g	GATTGTGGATCGATACGGGC	0.110753	-5.35034	-4.30065
17087	YALI1_C19866g	CCACATGAATCCAGACAAGG	0.191069	-4.76231	-4.61869
17088	YALI1_C19866g	TCAGTCGTTATACTGTTCGT	0.190134	0.875013	0.951344
17089	YALI1_C19872g	CCTGCATCCGAGTCTACGCG	-0.0118508	-2.13081	-3.44175
17090	YALI1_C19872g	GAGCAGATGGATGTTTTGGG	-0.237616	-5.85618	-5.56729
17091	YALI1_C19872g	GATCTGTGTCGCTCACAAGA	0.0152774	-7.41776	-6.26267
17092	YALI1_C19872g	AGTCCAGTCCCGGAGAACTA	-0.239751	-5.28834	-6.11355
17093	YALI1_C19872g	TGTATTGGCTCGATAGGAGG	-0.0269011	-7.1017	-7.55125
17094	YALI1_C19872g	GCTGGCTGATTGGCTCCAGC	0.220727	1.16704	1.27616
17095	YALI1_C19885g	AATGAAGAGCATTAGCCAGG	-0.0956341	-4.81869	-5.72293
17096	YALI1_C19885g	TTATAATTGCGAGCTATAGA	-0.231547	-2.06559	-1.98394
17097	YALI1_C19885g	CGAATGAAGAGCATTAGCCA	0.0603465	-2.93622	-3.75774
17098	YALI1_C19885g	ACTGTTGATGGCAAACCTGA	-0.0241527	1.83148	0.894929
17099	YALI1_C19885g	ATAGCTCGCAATTATAAACT	-0.24049	-6.13715	-5.8626
17100	YALI1_C19885g	TATAGACGGGACTATCGTGA	-0.0492847	-5.11585	-5.29421
17101	YALI1_C19898g	GCTCGTCTACGATGTAACGT	0.0570329	-2.47868	-1.61106
17102	YALI1_C19898g	CCCGGAGGCGAAGAACACAT	-0.0362404	-5.76374	-5.75959
17103	YALI1_C19898g	GTGAATGTGTTGCTGGGCAT	0.15269	-6.57329	-5.89433
17104	YALI1_C19898g	TATCGGCCGAAGAAAAGTCA	-0.429797	-5.11599	-4.3193
17105	YALI1_C19898g	CGTTACATCGTAGACGAGCA	0.29415	-2.59997	-4.16003
17106	YALI1_C19898g	GAAAAACCAACATTGTGGGC	0.246844	1.48548	1.06433
17107	YALI1_C19909g	GCTCGTCAGACACTGCACAG	0.334772	-4.86406	-4.39065
17108	YALI1_C19909g	GTACAGTCAATGTAGCACGA	0.268016	-7.53215	-5.23718
17109	YALI1_C19909g	AGTTGCACAGAACAATGTAA	0.17215	-6.38715	-3.74311
17110	YALI1_C19909g	TGTGTGTTGCAAGTAAAAGG	-0.107051	-1.86107	-1.26114
17111	YALI1_C19909g	GCACAGAGGATGGTAAACGT	-0.039292	-6.88875	-7.64089
17112	YALI1_C19909g	TTAGGACATTTAAAGACAAA	-0.0076471	1.90243	1.76604
17113	YALI1_C19912g	AGAAGTCTCTCCTCAGACAC	-0.108706	-1.80037	-4.79092
17114	YALI1_C19912g	TTGATACTGTTCAGTCGGCG	-0.011165	-8.66273	-5.9596
17115	YALI1_C19912g	GTTAGTTGGTCACGGATCAA	0.166175	-3.64574	-5.1209
17116	YALI1_C19912g	GAGAAAGTGGAGTGGATGGG	0.0836345	-4.84116	-6.36797
17117	YALI1_C19912g	TAGTTAGTGTTAGTTGGTCA	-0.072386	-2.74788	-4.00619
17118	YALI1_C19912g	GGATGGGCGGGTAATCATGC	0.206922	-0.678399	-2.06995
17119	YALI1_C19921g	TTTGGGTTGTCTCTACCGCG	0.0209142	-6.48149	-6.03429
17120	YALI1_C19921g	GTAATTATAGCTACAGACCG	-0.109998	-0.0898388	-0.0207377
17121	YALI1_C19921g	TGGAGATACCCCCGAGCCCG	0.190375	-5.7104	-3.9625
17122	YALI1_C19921g	CTGTAGCTATAATTACACAA	-0.154819	-4.99618	-4.35054
17123	YALI1_C19921g	GTACGCGACGGAAAGGCGAT	0.468371	-5.56075	-4.88396
17124	YALI1_C19921g	CTCCATGGCTGCTATCTCCA	-0.104298	-7.49421	-5.91337
17125	YALI1_C19943g	CCACGACGTTACCAGCCAGA	-0.0585446	-7.2753	-5.3908
17126	YALI1_C19943g	GTACCCGGACCGGATTTCCT	-0.0260187	-8.43862	-6.14213
17127	YALI1_C19943g	CCAGCAGTCGTACCAGTCAT	0.354259	1.67854	1.6285
17128	YALI1_C19943g	CGTACCAGTCATCGGACGAG	0.173321	-3.14291	-4.3005
17129	YALI1_C19943g	GGCAGATCGAATGTTGACCG	-0.0782335	-2.25817	-3.91475
17130	YALI1_C19943g	ACGGACACGCCAAACCCCAG	0.0806951	-8.48591	-4.74336
17131	YALI1_C19976g	AGTTTCTTCTACAGAAACCA	-0.0406327	-5.04692	-4.44564
17132	YALI1_C19976g	ACATGCCTCTTGTTGTAATG	0.0308937	-4.33902	-5.63046
17133	YALI1_C19976g	TCGTACATCGATCTGGTCCG	0.074652	-5.48786	-6.43145
17134	YALI1_C19976g	TGTCCGCTTAGTCTGTTCCA	-0.0933107	-7.49073	-5.04104
17135	YALI1_C19976g	TGAGTGTTGGTGAGAAGAGT	-0.0957523	-6.9094	-4.95705
17136	YALI1_C19976g	GGTCCGTGGAACAGACTAAG	0.102906	-5.89099	-4.37103
17137	YALI1_C19981g	GCCCAAATTGAACCCTGCCG	-0.0601684	-5.18414	-4.44467
17138	YALI1_C19981g	GCCAGGCGTGAAGCCGGCCA	0.304783	2.32478	1.40112
17139	YALI1_C19981g	CTTCCAACCCAACCAGACAT	0.02932	-5.84102	-5.7992
17140	YALI1_C19981g	GCGTCAGCAACGTCTCAGAG	0.0211676	-5.78915	-6.19211
17141	YALI1_C19981g	GGTTGAAAGGAGGCGCCGGG	0.189907	-4.42196	-4.0206
17142	YALI1_C19981g	GCGTGAAGCCGGCCACGGCA	0.0435991	-5.88052	-5.31105
17143	YALI1_C20005g	TCTGTAAGTCCAACCGACCT	0.00116361	-7.04155	-7.10484
17144	YALI1_C20005g	AGAAGGCGTAAAAACAGAAG	-0.0693773	-7.32648	-6.46293
17145	YALI1_C20005g	TTGCCCCAATGTGGAGTCCG	0.146818	-5.42613	-5.3237
17146	YALI1_C20005g	CCCAATGTGGAGTCCGAGGT	-0.24547	-6.0238	-5.36536
17147	YALI1_C20005g	AGGTCGGTTGGACTTACAGA	-0.0837188	-0.848455	-0.242885
17148	YALI1_C20005g	ACCGACCTCGGACTCCACAT	-0.0101999	-0.139724	0.285768
17149	YALI1_C20023g	GGGCGTTTCTGACAAGACTG	-0.0326398	-6.71975	-6.21509
17150	YALI1_C20023g	TGCGAGGAGGAACGTCCAAG	-0.0887284	-9.25162	-6.42396
17151	YALI1_C20023g	GCTCGCCAGACCCGTACAAA	-0.0722215	-5.53822	-4.54176
17152	YALI1_C20023g	TTGCCGGTCCAGTCGATGAT	-0.144549	-7.10164	-6.27493
17153	YALI1_C20023g	GCCGCAGTCTGGATGCGAGG	-0.151003	-4.55717	-3.58355
17154	YALI1_C20023g	ATGCGAGGAGGAACGTCCAA	-0.111752	-8.8188	-6.378
17155	YALI1_C20032g	CGAGTCTTCGGAGTTCAGAA	0.166127	-5.88884	-3.61568
17156	YALI1_C20032g	ACTCGCTGCTAAGACACCAG	-0.159664	0.348256	-0.246514
17157	YALI1_C20032g	TTGCGAGAGAAACATCACCT	-0.0678764	-7.97822	-7.3735
17158	YALI1_C20032g	GTATCGCCATATCTAAGTCA	-0.0764747	-4.93549	-5.42833
17159	YALI1_C20032g	CGACGAAGATGACACCCACA	-0.162014	-6.14241	-2.92479
17160	YALI1_C20032g	TCTTCTTCGGGGGTAGTAGA	-0.138592	-6.99961	-3.53509
17161	YALI1_C20054g	TCTCCTTGTCAAGCACAGAG	-0.162532	-2.26977	-2.17464
17162	YALI1_C20054g	CGGCATCGTATAGAACAAGA	0.0102103	-5.97557	-5.12812
17163	YALI1_C20054g	ACGAGCTCGGAATCAGAGAC	-0.0708183	0.5192	0.336543
17164	YALI1_C20054g	AGAGACTGGCTCGAGTCACA	-0.0606517	-1.62189	-2.58031
17165	YALI1_C20054g	GTGGTCGGAGCCAACACCAG	-0.0716299	-2.11059	-1.45724
17166	YALI1_C20054g	AAGGATGAGCCAAAGCTACT	-0.177614	-3.36832	-1.90859
17167	YALI1_C20078g	GTCGAGCTCAGCCAAAGCCG	0.230495	1.39017	1.03916
17168	YALI1_C20078g	GAACGCCAAGAAATACACAG	-0.174482	-6.82495	-5.51028
17169	YALI1_C20078g	GTGTATTTCTTGGCGTTCCA	0.0623374	0.541608	0.510795
17170	YALI1_C20078g	CAAGAAATACACAGAGGACG	0.0715619	2.3763	2.14552
17171	YALI1_C20078g	GAGCCATTGCTGCACGACAG	-0.111096	-6.22725	-5.20115
17172	YALI1_C20078g	TGCACGACAGAGGTGAGCTG	-0.116634	-1.71881	-2.44205
17173	YALI1_C20085g	GGAATCGCCCAGTATCGCCC	-0.399868	-5.28687	-4.71891
17174	YALI1_C20085g	GATATGCAAGTGCCATTCAG	-0.169298	0.136735	0.285349
17175	YALI1_C20085g	GGCGATACTGGGCGATTCCA	-0.168153	-3.06193	-1.20337
17176	YALI1_C20085g	GTAGGCACAGTATGGCTCGG	0.192807	-4.84036	-4.84529
17177	YALI1_C20085g	AAACAACTCCCCCAACACTC	-0.285482	-7.00403	-6.3726
17178	YALI1_C20085g	CGCCGGCTAGAACCCCTGAA	-0.203228	-8.2198	-6.65838
17179	YALI1_C20097g	ATTTGAGTCACCCCCAGCAG	-0.134278	-8.08569	-6.37987
17180	YALI1_C20097g	CGATCGTTCGCAGTCCACCA	-0.00417126	-5.90118	-3.29538
17181	YALI1_C20097g	GTTTGTGGCGACCCGCAACA	0.143565	-0.98476	-2.55327
17182	YALI1_C20097g	GCCGTTCTACGACACCCATC	-0.0440681	-5.90469	-6.00291
17183	YALI1_C20097g	GGATCAGGCGCTCAAAAGCA	-0.198077	-3.19536	1.55855
17184	YALI1_C20097g	TTTGTGGCGACCCGCAACAT	0.0252244	-0.245952	-0.225352
17185	YALI1_C20140g	AGATGATTCTGATCCACGGG	-0.224163	-6.68931	-5.40067
17186	YALI1_C20140g	CGTTTTCTGGGAGATCGGAA	-0.273629	-6.55188	-6.04078
17187	YALI1_C20140g	GTAGCAGCCAATGTTAGGGG	-0.0308489	-5.02704	-3.95551
17188	YALI1_C20140g	GGTGTCTGATGCGTACAACT	-0.268806	-7.07293	-6.41265
17189	YALI1_C20140g	GCCAAAATCTCGGACCATAT	-0.191858	-0.62955	-0.495318
17190	YALI1_C20140g	AACACCAACGCCAAAGAACG	0.0234526	-4.59752	-5.759
17191	YALI1_C20180g	GTACGGCACCTGGAAAACGT	-0.117915	-3.79017	-3.64358
17192	YALI1_C20180g	ACAGCTCGATCAGTTTTCGT	-0.324322	-5.49284	-5.35581
17193	YALI1_C20180g	GACTCCATCTGCAAGAACGT	-0.0695396	-2.59444	-2.48593
17194	YALI1_C20180g	TGTATGTGTCGGCAAAAGTG	0.0325685	-7.63813	-4.86989
17195	YALI1_C20180g	GTTGATTCGTTCCAGAAAAG	-0.0658343	-0.0419702	-0.133844
17196	YALI1_C20180g	TTTCCTCGGCAATCACCGTG	-0.0728011	-8.0581	-7.0436
17197	YALI1_C20198g	AGGCGGCGTATCCCAGACCG	0.0114791	-7.12664	-6.76074
17198	YALI1_C20198g	GGCGAGCTCGGCAATACCGG	-0.20844	-5.46287	-6.01534
17199	YALI1_C20198g	CAGCGAGTTTACAAGTACGG	-0.111849	-3.56948	-3.34641
17200	YALI1_C20198g	CTGCAGAACCTTGTAGCAGG	-0.0977165	-1.5248	-0.819899
17201	YALI1_C20198g	ACGCAGAAGTGATCTTACCA	-0.248467	-5.50494	-2.46196
17202	YALI1_C20198g	CGTAGTCTCGGAAAATGACC	-0.119655	-7.02623	-5.24467
17203	YALI1_C20224g	GGAGCCGGAGAACAGTGCCA	-0.0892744	-4.56631	-3.78486
17204	YALI1_C20224g	ACACCTTTCCGTGCTTAACG	0.23542	-3.37513	-5.67481
17205	YALI1_C20224g	CATCCCTTCCCCGTTAAGCA	0.0262628	0.29574	-0.44754
17206	YALI1_C20224g	TTTCCGTGCTTAACGGGGAA	-0.32723	-0.169944	0.140673
17207	YALI1_C20224g	CGGAAAGGTGTCGTACTACA	0.054113	1.23685	0.579093
17208	YALI1_C20224g	GGCAAGCTGGTTTTCAACCA	0.0538074	-5.27689	-4.02707
17209	YALI1_C20255g	CCGCCACCTAAACCGAACCA	-0.100317	-1.09191	-0.178277
17210	YALI1_C20255g	TGTTTTGCTCAAATCCATGG	-0.223866	-2.95056	-6.3779
17211	YALI1_C20255g	GCTGAGTTGCAACAAGGTGG	0.32333	-3.86108	-2.56504
17212	YALI1_C20255g	TCTGTCGCTGAGTTGCAACA	-0.0301975	-8.51846	-6.06599
17213	YALI1_C20255g	TGCGCTCCTCTGGAAAAAGA	-0.0986281	-3.94529	-3.11678
17214	YALI1_C20255g	AGAGGAGCGCATTGAAACGA	0.189193	-0.0758919	-1.78759
17215	YALI1_C20270g	GCTTCCACAAGGCATTCAAG	0.0180379	-6.00297	-4.42848
17216	YALI1_C20270g	AGTTCAGGCCGGCTTCCACA	0.00205695	-6.22037	-5.21491
17217	YALI1_C20270g	AGACGATTGGATACGAGCAA	-0.0159532	-5.69023	-6.46654
17218	YALI1_C20270g	ATCGTCTCCTTTCCATACAA	-0.00829432	-6.14634	-4.25481
17219	YALI1_C20270g	CGAAAAGTGCTCCGCCACCG	-0.0140087	-6.99496	-4.6504
17220	YALI1_C20270g	GCTGTTTGTGCCGCGACCGT	0.11671	-4.77824	-6.33475
17221	YALI1_C20299g	CGACTGATAGATGGATATAA	-0.136883	-7.92121	-5.72306
17222	YALI1_C20299g	GACATTAATCTCACACCAAA	0.0694807	2.19849	2.17724
17223	YALI1_C20299g	ACCACCTACAGACAGACGCG	0.244683	-2.83904	-3.14261
17224	YALI1_C20299g	TGTCAAACTCGACTGATAGA	0.0229537	-0.422831	-2.38977
17225	YALI1_C20299g	AATCTACATCGAGAGCCGTT	-0.0971018	-2.39693	-4.00132
17226	YALI1_C20299g	CTATACTCACGTCAAAGACT	0.00267279	-6.53295	-7.12545
17227	YALI1_C20314g	TCAACGTGTGGGACGTAGGA	-0.00746191	-6.90264	-5.34255
17228	YALI1_C20314g	AGTAGTGGCGCCACAAAGGA	-0.116861	-7.00043	-5.04
17229	YALI1_C20314g	CGAGGGTCTGATTTTCGTGG	-0.316929	-1.58421	-1.94894
17230	YALI1_C20314g	CACTACTTCACCGGAACCGA	-0.124301	-5.99674	-6.74571
17231	YALI1_C20314g	CTACAAGCTCAAGCTCAACC	-0.215942	-1.09245	-1.95138
17232	YALI1_C20314g	GAGAATGGTGGTTTTGCCGG	-0.0467035	-1.15911	-3.08567
17233	YALI1_C20329g	GGAACCACCTTGCAAAGACG	0.0963334	-5.93661	-4.8507
17234	YALI1_C20329g	AGACTCGGTGATGACGTAGG	-0.0093673	-2.41624	-3.1477
17235	YALI1_C20329g	TCCAATTGCGATGATTGGAG	0.618323	-3.17635	-3.00332
17236	YALI1_C20329g	GATCACGGATCCAAGATTAG	-0.0744775	-5.21268	-5.25152
17237	YALI1_C20329g	GATTTGGGTGTTTTTTTCGG	0.197425	2.5643	2.3881
17238	YALI1_C20329g	TTACTGCATCATCTCGACGC	0.125857	-1.82361	-1.18617
17239	YALI1_C20347g	GCTTTTTTCCCGTTGTATCG	0.207717	2.4721	2.21606
17241	YALI1_C20347g	GCACTGAGCAACCTGCCAAC	-0.0417978	-6.95128	-4.7533
17242	YALI1_C20347g	CCAGAGAGACCGGAGCCTAC	0.0264081	-0.342356	-0.492641
17243	YALI1_C20347g	CAAGCAAACATACATCCGGT	-0.248214	-5.41667	-4.91211
17244	YALI1_C20347g	TGTAGTATCTGGTAGGCCAC	0.0474951	-6.54867	-6.32357
17245	YALI1_C20364g	GACTCCCGCCAATTTTGCCG	0.0425003	-5.85932	-5.85688
17246	YALI1_C20364g	AGTCACGGTCTCCAGACCAA	-0.200365	-7.48244	-4.50172
17247	YALI1_C20364g	GGTTGAGTCTTCTTCTGAGG	-0.110883	-5.17556	-3.86728
17248	YALI1_C20364g	AACGGTCGAGTAAAGAATGA	0.0586796	-1.2234	-0.976044
17249	YALI1_C20364g	CTCAGAAGAAGACTCAACCA	0.205743	-3.37973	-3.75099
17250	YALI1_C20364g	GGCCACAAGAGCAAAACAGA	0.138896	-4.98822	-5.1032
17251	YALI1_C20396g	CTATGCAATCGGCCTCACCG	-0.0667565	-6.94825	-6.11259
17252	YALI1_C20396g	GATTCCCGCAACAAAAGCCT	-0.137326	-3.42153	-4.95704
17253	YALI1_C20396g	GTTCTGGGCGTAGTACCCGT	-0.104935	-4.65262	-3.26719
17254	YALI1_C20396g	GGCGAAATCGACTATGCAAT	-0.0349645	2.83034	2.66014
17255	YALI1_C20396g	TTTGTTGCGGGAATCGGTAA	-0.294607	-5.47	-4.36407
17256	YALI1_C20396g	GGATCTCAAGCCCTTCCCGT	-0.233603	-2.04136	-2.13163
17257	YALI1_C20417g	TTGACCCCGAGGACACTTGA	-0.292886	-6.04035	-3.84481
17258	YALI1_C20417g	CAGACCCTCAAGTGTCCTCG	-0.115032	-3.0249	-2.33591
17259	YALI1_C20417g	TGCTCAAACACTTGACCCCG	0.0214549	-3.8105	-5.75281
17260	YALI1_C20417g	AGCAGATGCCAAACAGCGAA	0.082792	2.29596	1.8674
17261	YALI1_C20417g	GACTAGTCGCCGATCTATGA	-0.0897213	-3.19134	-4.83775
17262	YALI1_C20417g	CTTGACCCCGAGGACACTTG	0.319649	-3.60607	-4.63511
17263	YALI1_C20429g	CGACAGTAAAGACAGCGCGA	0.138695	1.04737	0.582884
17264	YALI1_C20429g	GCAGCAGCTATAATCATCAG	-0.0516236	-0.051062	0.370833
17265	YALI1_C20429g	ATCATCAGAGGAAGGTGCCG	-0.020495	-6.38401	-6.47999
17266	YALI1_C20429g	CTATCAAGGCTCTCAGGTGT	0.115131	-0.131021	-0.355643
17267	YALI1_C20429g	ACGTGACTATCAAGGCTCTC	0.0444136	-0.790205	-1.34971
17268	YALI1_C20429g	CGAGTCGTCTTCGGGTCACG	0.213303	1.09417	0.679939
17269	YALI1_C20452g	AAGCATGTTCCTTCACCGAG	-0.22944	-7.7956	-5.74468
17270	YALI1_C20452g	GCATCCATCCGGCTCCCCAT	-0.00445971	-6.9137	-6.52788
17271	YALI1_C20452g	TTTGGGTCTGTTCACCGACG	-0.0732376	-5.29284	-7.43422
17272	YALI1_C20452g	TGTTCCAATGGGGAGCCGGA	-0.252172	-4.697	-4.71473
17273	YALI1_C20452g	GGTGAACAGACCCAAATCCG	0.0293042	-5.53025	-6.11631
17274	YALI1_C20452g	AAGAAGAAGGAGATCATCCA	-0.112037	-7.94791	-6.78101
17275	YALI1_C20463g	ACTTGTGTCTGGGTCCCAAA	-0.136519	-1.35727	-3.58935
17276	YALI1_C20463g	ATACACAGCAGTCCGAGAAG	0.18211	-5.58982	-3.97866
17277	YALI1_C20463g	CCAAAAGTCCTCCCCCACAA	-0.0784492	-6.32924	-5.45426
17278	YALI1_C20463g	ATCCATCTCCATAGTCCGGT	-0.0739167	-5.26981	-4.91121
17279	YALI1_C20463g	CCTTCCTCTTGGGGATGACG	-0.122293	-3.12697	-0.701541
17280	YALI1_C20463g	CCCAGACACAAGTCTCCGAC	0.0306039	-2.95685	-3.62824
17281	YALI1_C20488g	ACTCCATCCGACGAGCCCTG	-0.0529971	-5.15888	-3.95665
17282	YALI1_C20488g	AAGAAGAGCCGAGCGCCGCA	0.123156	1.63454	1.25128
17283	YALI1_C20488g	CCTACTCGACCTACATTCGG	0.0589484	-6.74438	-4.78479
17284	YALI1_C20488g	TAGTTCAGCCGTGAACCGGT	0.104456	-3.32787	-3.47935
17285	YALI1_C20488g	GCTGAACCTCACCAACCTTA	-0.216911	-6.42028	-5.38384
17286	YALI1_C20488g	TTTTCCTGTCTGACACACGG	-0.0891307	-2.61882	-3.14305
17287	YALI1_C20550g	ACGACCGGTGAGGAAAGTGA	-0.179582	-5.42595	-3.74472
17288	YALI1_C20550g	GCCATGGGTCACGTGTGCGG	0.0201411	-7.71623	-5.47705
17289	YALI1_C20550g	AATACCATCACTTTCCTCAC	-0.370665	-5.71438	-4.69109
17290	YALI1_C20550g	TAACAGAAGGAAACGACGAC	0.0599314	-6.05485	-4.45944
17291	YALI1_C20550g	TGCCCATTCAGATTCAGCCC	-0.150711	-7.21171	-6.92607
17292	YALI1_C20550g	CAGTCAGAACGACTACTTTG	-0.135349	-4.83474	-3.87693
17293	YALI1_C20554g	GTGATACCAAACATACCAAA	0.0522992	0.427652	0.124747
17295	YALI1_C20554g	GCGAGCTGCCAGCCTGACAA	-0.143399	-4.29794	-2.36707
17296	YALI1_C20554g	GTAGAAACAGATATATGTGT	-0.305243	-6.89621	-6.75426
17297	YALI1_C20554g	GGAAAGAAAAGACCGAAACA	-0.194529	-4.87448	-5.21869
17298	YALI1_C20554g	GTGTGTGAGCTCACACCGTT	0.0816517	-4.30246	-4.92127
17299	YALI1_C20559g	ATAGAAGGAGAAGAAATACG	0.140046	-5.05361	-3.25912
17300	YALI1_C20559g	TTACACCATAGACATGTGCG	-0.0283375	-6.00042	-4.82853
17301	YALI1_C20559g	GCAAAATGCAATCACGGCGG	-0.027403	-2.73351	-0.943261
17302	YALI1_C20559g	ACCCCTTCAGTGGATGACGA	-0.088575	-5.70157	-5.23844
17303	YALI1_C20559g	CACGCAAAATGCAATCACGG	-0.00603712	-7.61208	-6.21371
17304	YALI1_C20559g	ACGGAGCAGAGATAGTCGAA	-0.0743088	-6.16553	-5.07153
17305	YALI1_C20592g	CGTCCAGAAATTTTACCCGT	-0.206641	-7.10683	-6.53682
17306	YALI1_C20592g	CATGTTACCCCACAACCGAC	0.0321516	-6.92694	-5.33345
17307	YALI1_C20592g	GAACATGTCGGAAATAAAAG	-0.0852441	-7.14643	-5.93516
17308	YALI1_C20592g	GCATGTTACCCCACAACCGA	-0.0488755	-3.82645	-2.62527
17309	YALI1_C20592g	AATTCTGCTCGGCGTCACAC	-0.0368559	-5.69678	-4.3877
17310	YALI1_C20592g	TTTTTTGGCTTGCGGTCCAG	-0.168832	-1.32569	-2.98831
17311	YALI1_C20597g	CTTTTTGGTGAAGAAACGCA	0.0490114	0.730309	0.00806578
17312	YALI1_C20597g	TCGACAGCAGCAGTTTTCCG	-0.0475394	-7.89002	-6.99049
17313	YALI1_C20597g	AGTTTCGCGAGCGATCCCCT	-0.134955	-6.43529	-6.56208
17314	YALI1_C20597g	TTTGCGAGTGAAGCCCCAGC	-0.319974	0.402646	-0.174149
17315	YALI1_C20597g	AACTCGCTGCACACCCCGAA	0.308939	0.271069	-1.01985
17316	YALI1_C20597g	CTTCACTCGCAAAAGCCGGC	0.237603	1.40108	0.367206
17317	YALI1_C20646g	TCGACGTGCGAACATGCAAA	0.0554937	-0.528143	-1.73917
17318	YALI1_C20646g	TCGGTCTACGACTTTGTGCA	0.00338733	-8.22874	-5.0611
17319	YALI1_C20646g	GTTGAACAAGATGCACAGGG	0.181282	-4.7968	-4.52113
17320	YALI1_C20646g	CGTGCGAACATGCAAACGGT	-0.328626	-6.47136	-5.50635
17321	YALI1_C20646g	CGGCCTGTCTGTTCATGACG	0.200845	-6.39396	-4.63362
17322	YALI1_C20646g	CATGGATCGCAAACGCGGCG	0.0837932	0.706204	0.651169
17323	YALI1_C20793g	AAATGGCGTAAACAACACCG	-0.0421813	-0.727411	-0.93756
17324	YALI1_C20793g	GCAGCAAGTCCGATACCCAT	-0.0772944	-0.11105	0.242369
17325	YALI1_C20793g	TAAGCTGCTGAGGTTCCAGG	0.169518	1.6213	1.32899
17326	YALI1_C20793g	GATTAATGCCAGGTGTGCCG	-0.0549152	1.43028	1.02992
17327	YALI1_C20793g	GCTGGCATGCTCAAGCCCAT	-0.258748	0.698063	1.24802
17328	YALI1_C20793g	ATGTCTGTACAACAGCCCCC	0.246593	-0.162949	0.0786138
17329	YALI1_C20853g	GTAGCAAAAGCAATTCCCAT	-0.0449885	1.03715	1.13801
17330	YALI1_C20853g	GCCCAGATACTCATCGACAA	-0.0441505	0.766469	1.33933
17331	YALI1_C20853g	AGACCTCCATGCATACGCCG	0.164662	0.0628555	1.39852
17332	YALI1_C20853g	CCAAAAGGCGTAGACCACCG	0.185289	0.886011	0.52223
17333	YALI1_C20853g	CGGAAGATGATCTTGAACGA	0.0406632	0.779955	0.840584
17334	YALI1_C20853g	GCAGATGACTGCAAACCAAA	0.306383	1.03616	0.429645
17335	YALI1_C20901g	TGTTGTTCAAGATAGCAACG	-0.0912386	0.382489	0.0358726
17336	YALI1_C20901g	GGAGCCTTCTTCATTGCGTA	0.0619568	1.64288	1.44666
17337	YALI1_C20901g	AGAACTCTCCTAACCCCAAC	0.233487	1.40419	1.46519
17338	YALI1_C20901g	TTTCTGAGCAGGAGTACCAA	-0.336854	-0.310059	-0.643102
17339	YALI1_C20901g	GGAGAGAGAGCTGTTGTAGG	-0.00787492	0.902241	0.361087
17340	YALI1_C20901g	AAGAACTCTCCTAACCCCAA	0.0279028	0.359909	0.200811
17341	YALI1_C20953g	GGTGTGCTGGAAACACGCTG	0.110163	1.03825	1.32166
17342	YALI1_C20953g	GTTGTTTTCGGAACAGCTGG	0.115916	0.95768	0.525708
17343	YALI1_C20953g	CGGCCAGTTCCAAGAAGGCG	0.086767	1.03055	0.276303
17344	YALI1_C20953g	AGTGCTGGATAAACGCCGAA	0.0261895	1.8759	2.01727
17345	YALI1_C20953g	GCTGGTGGAAAAAATCAGAC	0.169173	1.11548	1.82558
17346	YALI1_C20953g	GGATTTACAGATCCTCTGCA	0.32347	0.0268844	-1.02058
17348	YALI1_C20964g	TTCGGTTGAGACCAGTCAGA	-0.00949117	0.197073	-0.325671
17349	YALI1_C20964g	GATTTGTCATGAGCACAGTG	0.172172	-0.455048	-1.14966
17350	YALI1_C20964g	ACTGAAATCCGGAGGCAAAT	-0.16715	0.237307	0.300899
17351	YALI1_C20964g	GATACTGCCCGATTTGCCTC	0.131568	2.98339	2.86225
17352	YALI1_C20964g	CACATTCCATCGAAGTCTCG	0.0955821	1.54595	0.901638
17353	YALI1_C21083g	AGATCCCTGCTGTTAACGAA	-0.00653537	-0.706563	-0.974207
17354	YALI1_C21083g	GCCGAGAGCCATAGAAGCGA	-0.215731	-6.19791	-5.19318
17355	YALI1_C21083g	GCTAGGAATGATCTTAGCGT	-0.556857	-2.594	-2.17545
17356	YALI1_C21083g	TTCTCGTCCTCCCACCCACG	0.0495445	-5.78557	-3.75646
17357	YALI1_C21083g	GATTCCCTTCGTTAACAGCA	-0.0534786	-3.5774	-4.07038
17358	YALI1_C21083g	AGGAAGATGTGGTTAGTAGA	0.0185889	-4.99057	-4.38649
17359	YALI1_C21171g	TTACCGAGCCGTTCTCGCCT	0.0540802	-2.35116	-2.05078
17360	YALI1_C21171g	ACTATTACAGCACCTCTACA	-0.131244	-5.10662	-4.35281
17361	YALI1_C21171g	GTGACTTTTTGACTTCGACG	0.289444	1.61389	0.28873
17362	YALI1_C21171g	TTTCTGCATGCCAACTACCG	-0.283246	-6.81428	-5.6096
17363	YALI1_C21171g	CAACTACCGTGGACGCCATG	-0.00415488	0.836714	0.778012
17364	YALI1_C21171g	GCCACACCTCATGGCGTCCA	0.241087	-3.51053	-1.88338
17365	YALI1_C21234g	ATAAGATCGCCAACTCTCGG	-0.0855005	-2.60196	-6.51628
17366	YALI1_C21234g	CTACTTGCTGAAAAACGTGC	-0.0636057	-8.18375	-5.97943
17367	YALI1_C21234g	GCTCAAAGCCTTTTAAACCC	0.27161	1.57786	1.54415
17368	YALI1_C21234g	ATAATAGCCGGGTTGGTGAA	0.0357242	-7.56272	-5.75179
17369	YALI1_C21234g	AAAAGTGGTTCGGTTTTCCG	-0.107869	0.363424	-2.60009
17370	YALI1_C21234g	TTTTTCGAAAGTTTTCGCCA	-0.148886	-0.290362	-1.69058
17371	YALI1_C21241g	GGTTCAGGTGGAAAAAGAGG	0.277534	-3.48897	-2.77729
17372	YALI1_C21241g	GCATCAGGACGGCAACACCA	-0.145774	-7.05673	-4.8826
17373	YALI1_C21241g	GTCCCGCGAGACGTTCAAGA	-0.0472109	-7.20176	-6.6971
17374	YALI1_C21241g	GAAAAAGCACAGCTACACAC	0.0335162	-7.58082	-5.9388
17375	YALI1_C21241g	TCGCTGGTGCTATCGAGAGT	-0.0571086	-8.29575	-6.25188
17376	YALI1_C21241g	TTGTTGCCACTACCTAGCAT	0.175966	0.616671	0.066213
17378	YALI1_C21272g	TGAGTACGAAAACACGACAG	-0.170802	-7.24283	-6.8862
17379	YALI1_C21272g	CGACAGAGGAGAGACAAGAT	-0.0332402	-7.66743	-6.0717
17380	YALI1_C21272g	GGCAAGTGAGCTGTAAAGAC	0.0326044	0.497656	0.113957
17381	YALI1_C21272g	CAAAATACGCAACACCACAC	0.0877888	-6.28378	-5.14238
17382	YALI1_C21272g	TGCATATTAAATGCAACTCG	0.19406	-4.29203	-3.5051
17383	YALI1_C21298g	GCATCAATTCTTACATCCGA	-0.067286	-5.97002	-6.59198
17384	YALI1_C21298g	ATTGGCCCAATTCCAGCCGT	0.108143	1.07111	0.984029
17385	YALI1_C21298g	GATGGTGTAGATCATTCGCT	-0.0766071	-4.76994	-3.95916
17386	YALI1_C21298g	GATAATTGCTTTCGATCGAG	0.416831	3.19035	2.68148
17387	YALI1_C21298g	GAGAACATCGATACAGGCCT	0.0265124	0.966243	0.25397
17388	YALI1_C21298g	TGTAGATCATTCGCTTGGGG	-0.197124	-5.94918	-4.15207
17389	YALI1_C21353g	TCTGTTTGCAAAGGTCACGT	-0.0678521	-5.71075	-5.9654
17390	YALI1_C21353g	GTTTGCATAGTAGTTTGGGA	0.108623	-3.48124	-4.07258
17391	YALI1_C21353g	CATGTGTGCGATCATGTCGT	0.404922	0.750306	-0.491741
17392	YALI1_C21353g	CTGTTTGCAAAGGTCACGTG	-0.0653738	-5.71075	-5.96389
17393	YALI1_C21353g	GTCTGTTTGCAAAGGTCACG	-0.0594461	-1.71757	-2.48884
17394	YALI1_C21353g	GCTTCAGTGTGGCCTGGGCA	-0.0214364	-7.37346	-4.67631
17395	YALI1_C21401g	GGTTCGCTCCAATAACACCC	0.045384	-7.11561	-6.00777
17396	YALI1_C21401g	GCTGGATAATGAGTTTCCCA	-0.109232	-7.2628	-7.08785
17397	YALI1_C21401g	CCACGGGCGTTCATGTTGAG	0.0288663	-8.52487	-6.35179
17398	YALI1_C21401g	GCGCTGATCCAGTACCTCGA	-0.0450179	-7.50505	-6.38414
17399	YALI1_C21401g	GCTGAGTAATGCGAGATTGG	0.0160826	-7.93956	-5.17134
17400	YALI1_C21401g	GCCAAGTCTTGACATTAGGA	0.11591	-6.01212	-5.96847
17401	YALI1_C21448g	ATTGGATTCCGCATACCGGG	-0.220476	-7.03729	-6.13317
17402	YALI1_C21448g	AGTATCCAAAACGCGATCCG	-0.130904	-4.80635	-3.15046
17403	YALI1_C21448g	GTTTCGGGCGAATGACCCGG	-0.158638	-7.33558	-6.57707
17404	YALI1_C21448g	GACAGCTTCCTGGTTTGTGG	0.101636	-0.324498	-0.766596
17405	YALI1_C21448g	TCTACAGCAGAGACCACAAA	-0.0820327	-7.16893	-5.16659
17406	YALI1_C21448g	GTCATTCGCCCGAAACCCCC	-0.25186	-7.5094	-6.09583
17407	YALI1_C21487g	GCTTGTTGAGAACCTCCTGG	0.150513	-1.62712	-2.52156
17408	YALI1_C21487g	GATCTCGCGTAACCTCCAGG	-0.0868884	-3.95222	-4.26291
17409	YALI1_C21487g	ACGAAAGTCAACTTGTCAAG	-0.12942	-0.404133	-0.370313
17410	YALI1_C21487g	ACAGCCAGCCGCCAGAAAGT	-0.134974	-4.18673	-3.92357
17411	YALI1_C21487g	CGAGAGCTCAAGATCTACTG	-0.174105	-5.09422	-6.17757
17412	YALI1_C21487g	CCACAATGAGGTTTTCCAGT	0.253888	1.23774	2.02673
17413	YALI1_C21497g	CCTCTGCTGGATGTGTCAGA	-0.119686	-8.36751	-5.82586
17414	YALI1_C21497g	TGTAGGTCACGCTATTGACG	-0.00625004	-3.43834	-3.20294
17415	YALI1_C21497g	AGAGGCTGTAGCCATTCAGG	0.247477	-1.84478	-0.943261
17416	YALI1_C21497g	TGGAAGGGTATTGAGAAACA	-0.0931411	-6.82356	-5.79914
17417	YALI1_C21497g	GATTCAACCACACAACTCTC	-0.284282	-3.00758	-2.80222
17418	YALI1_C21497g	TGGATGTGTCAGAGGGTACA	-0.082824	-7.9216	-6.86577
17419	YALI1_C21513g	TCGCAGGCGCAGTTAGTGCA	-0.152809	-2.17476	-1.88611
17420	YALI1_C21513g	GCAAGTGCAAGCCTTCTCGC	-0.118807	-2.04431	-1.58412
17421	YALI1_C21513g	GCAGGCCATTTCGTAGTAGT	-0.0439168	-3.95118	-2.33472
17422	YALI1_C21513g	TGAGTCTTGTAAGTGCGCTA	0.0947121	-0.361361	-0.36362
17423	YALI1_C21513g	CCACCGTGCGTGTCAGCCAA	-0.340167	-5.70648	-5.10574
17424	YALI1_C21513g	GTGCCATTGGCTGACACGCA	0.000864012	-0.787232	-0.517146
17425	YALI1_C21516g	AGGACACTAAAAATAACCAA	-0.212642	-6.95194	-6.48226
17426	YALI1_C21516g	GCCTCTCTATTGCAACTGCT	-0.167227	-6.84197	-6.9248
17427	YALI1_C21516g	GCAGTTGCAATAGAGAGGCC	-0.280842	0.991952	0.167837
17428	YALI1_C21516g	TTAGTATCCCAGTATTCCAT	-0.275287	-6.79678	-4.19568
17429	YALI1_C21516g	CCATCAAACACACCAAAGGT	-0.1959	-6.54558	-4.91436
17430	YALI1_C21516g	TGAACCACTCAGAGACTCTC	0.0449936	-0.0573852	-0.422359
17431	YALI1_C21544g	TTCTGCGCTGAATTTTTCCG	-0.415426	-9.1016	-8.23586
17432	YALI1_C21544g	GAGTTTGGCCAACACAGCCT	-0.286317	-6.33456	-4.25421
17433	YALI1_C21544g	GTAGGAGAGCAGTCTGCGAT	-0.112096	-6.56262	-5.6806
17434	YALI1_C21544g	ATGTAGCCCAAAAGGCTTAG	-0.193458	-3.92046	-4.30615
17435	YALI1_C21544g	GGCGACTGATCAATGTCCAT	0.0635657	-7.62265	-5.86474
17436	YALI1_C21544g	ACTGATCAATGTCCATGGGA	-0.0280168	-4.69103	-3.34181
17437	YALI1_C21578g	CTAGACTCTGGAGATTTGGC	0.14276	-2.27863	-1.92558
17438	YALI1_C21578g	CAGTGCTGTGGACACCAAAA	-0.0502136	-6.98089	-5.7234
17439	YALI1_C21578g	TGTGTGGACCACCAGAAGAG	0.0954265	-7.28822	-5.09912
17440	YALI1_C21578g	AGTGTCAGAAGGAGTTATCG	-0.197461	-6.12814	-7.42833
17441	YALI1_C21578g	TTTGAGAGTCTCAGCAAGAT	-0.444388	-8.23156	-6.25278
17442	YALI1_C21578g	ACAAAGTGATGCCAGTGCTG	0.120703	-7.88801	-6.09594
17443	YALI1_C21603g	CCCCCTTTGAGATTGTTGGA	-0.0727351	-7.92811	-6.40834
17444	YALI1_C21603g	GCTAAGGCAGGCAAATCAAC	-0.00190806	-6.67886	-7.17857
17445	YALI1_C21603g	ATTGTCGGTCTTGCGAACGT	0.066577	-5.55732	-5.09142
17446	YALI1_C21603g	TCGGGATCGATGGTAGCAAA	-0.108267	-6.3615	-6.14881
17447	YALI1_C21603g	GCAAATCAACAGGTGGTAAA	0.00629858	-5.13946	-4.8565
17448	YALI1_C21603g	GTAGCAAAGGGATAGTTCGC	-0.0625362	-1.40661	-1.90176
17449	YALI1_C21626g	GTTGGGGCCGGAGTTGACCA	0.0900661	-5.44969	-3.52516
17450	YALI1_C21626g	CAAGGTCGAAGTATTTTGCG	-0.308903	-5.45152	-3.98712
17451	YALI1_C21626g	ATATGTGCCCGACGCGCACA	0.0615797	-2.81998	-2.57003
17452	YALI1_C21626g	CACAGGTACAGGCAAAGGCG	-0.0939354	-5.86724	-4.79429
17454	YALI1_C21626g	GGCATCCGTATGAAGAGTTA	-0.210302	-6.53039	-4.6028
17455	YALI1_C21634g	GTGATGGGACGAGCCACACG	-0.140115	-5.39251	-4.0137
17456	YALI1_C21634g	GAAAACGGTTCGCATGACAC	-0.0105338	-1.46974	-0.861837
17457	YALI1_C21634g	CGAGGAGCCGTTGAGCCTCG	0.145856	0.560329	-1.49652
17458	YALI1_C21634g	CTCCTTGCCTCGAGGCTCAA	-0.178177	-3.52029	-2.10016
17459	YALI1_C21634g	GAGGAGACGAAGACCCGACG	-0.0898017	-4.34872	-3.16477
17460	YALI1_C21634g	AGCCACACGAGGTCGGAAAA	-0.0776912	-4.63564	-4.40989
17461	YALI1_C21639g	AGGAGTTTCAGCCATCAGAA	0.366465	0.97239	0.506599
17462	YALI1_C21639g	CCGCAGTAGGAACATCTCTG	-0.200916	-7.02134	-4.99996
17463	YALI1_C21639g	ACAAAACTACAACACTTCAA	-0.119333	-6.12368	-5.51158
17464	YALI1_C21639g	TCTTTGAAGCTCAGTGTGCG	0.0464481	0.746291	-0.145348
17465	YALI1_C21639g	AGTTTTGTTGCAAAGACAGG	-0.0606375	-4.46191	-6.55578
17466	YALI1_C21639g	GCTTCAAAGACTTTCGCAGG	-0.0325473	-0.930002	-2.44014
17467	YALI1_C21664g	GGGTAATGTTTAACACCCGA	-0.0117234	-5.92147	-5.36576
17468	YALI1_C21664g	TTGATGTTCAGCAAGATCGG	-0.142656	-5.67088	-6.69258
17469	YALI1_C21664g	CGTCGTTGAGACGGACGAGT	0.0270914	-6.54791	-5.80392
17470	YALI1_C21664g	GGTGGACGTATTTTGCACTA	0.0792597	-0.49811	-1.58019
17471	YALI1_C21664g	AAAATACGTCCACCCAAGAA	-0.317105	-5.56844	-2.32746
17472	YALI1_C21664g	TCGTCCGTCTCAACGACGTG	-0.0161728	-7.06556	-4.98786
17473	YALI1_C21682g	GACAATTTCCCAGTCAGCCA	-0.149489	-6.75231	-6.08601
17474	YALI1_C21682g	TCAACCTTAGGCTCAGAAGA	-0.164712	-5.96023	-5.64259
17475	YALI1_C21682g	GCAGGATTGATGATATCCGG	0.927526	-3.31319	-2.29175
17476	YALI1_C21682g	GATAGAGGCTGCTTGCTGAG	-0.108982	-7.27481	-6.55771
17477	YALI1_C21682g	GTCATGGCAGTCTAAACCGT	-0.0267071	0.139728	0.6306
17478	YALI1_C21682g	TCACTTGGAACCTGTCACCG	-0.140787	-2.0862	-2.71205
17479	YALI1_C21722g	GCATAAGTATCGACGAAACA	-0.0529784	-6.68968	-5.2037
17480	YALI1_C21722g	CATCTCATCATCACAGTACA	-0.0942028	-5.70967	-5.60637
17481	YALI1_C21722g	TTCTCAGTGCGAATCAACAA	-0.184742	-8.41298	-7.50668
17482	YALI1_C21722g	TCTTACACAGCTCAACATCG	-0.258021	-6.52774	-6.19649
17483	YALI1_C21722g	CCGTAGCTGATAGATTCCGA	0.000153341	-4.45512	-4.92293
17484	YALI1_C21722g	ACTCTCCGACTACTGTATAT	-0.220672	-7.41319	-5.82588
17485	YALI1_C21732g	AGTAGCTGCGAAGGCAGCAA	-0.224261	-6.32413	-6.75645
17486	YALI1_C21732g	GTTTGGACCTTTTCCCACGG	-0.087426	-7.41603	-7.078
17487	YALI1_C21732g	GCGCCGGTATGAAGTGGCCG	0.413126	3.21819	1.24632
17488	YALI1_C21732g	GAAGGTGTAGATAATGGCGC	0.113593	-1.78681	-3.76018
17489	YALI1_C21732g	ATAATGGCGCCGGTATGAAG	-0.16786	-2.14809	-2.27589
17490	YALI1_C21732g	TTCTTCGCTACTTTTCACCA	-0.443092	-5.09378	-4.28093
17491	YALI1_C21755g	TCTTCAAAATCGCGTCCGAG	-0.128666	1.08773	-0.407514
17492	YALI1_C21755g	TATGACCGAAGCTGTCGTGA	-0.00529728	-0.396134	0.0325641
17493	YALI1_C21755g	CTCAGCTGCACATTTCCACT	0.213537	-6.29409	-5.49412
17494	YALI1_C21755g	ATAAGCTTCACAGTGTCGAT	-0.368217	-5.32595	-4.59706
17495	YALI1_C21755g	CTGTGAAGCTTATTAGCGAT	0.258458	0.383594	-1.28933
17496	YALI1_C21755g	ATATGACCGAAGCTGTCGTG	0.142796	-4.09401	-3.36804
17497	YALI1_C21789g	TCTTTGTTATGACCCACCCA	-0.272574	-2.08652	-1.4436
17498	YALI1_C21789g	GGTCTCAAGGACATCAGCAA	-0.232073	-4.42933	-2.82471
17499	YALI1_C21789g	AAGCAGTGCTTGTTGCCCGT	0.0880165	-5.61754	-4.31908
17500	YALI1_C21789g	AAATAGTATGGATCCCCAAA	-0.245436	-6.28118	-4.38023
17501	YALI1_C21789g	CTTTGTTATGACCCACCCAC	-0.308431	-1.71078	-1.46411
17502	YALI1_C21789g	AAAGCAGTGCTTGTTGCCCG	0.0695802	-2.01467	-2.3212
17503	YALI1_C21891g	GTCAACATGTCAGAGCCGCA	-0.0506087	-4.51828	-4.29791
17504	YALI1_C21891g	GTTGGGAGTAAGAATGGGAA	-0.118365	-4.19524	-5.9104
17505	YALI1_C21891g	ATAAGACTTGCCCAGACGGT	0.0882172	-4.99626	-5.37947
17506	YALI1_C21891g	TGATTTCACTGGCACCGCAT	0.0880403	-4.74807	-4.09611
17507	YALI1_C21891g	GGGATCGTCACAGCAATCAC	-0.134911	-5.66004	-5.92094
17508	YALI1_C21891g	GATCCCAGTGTCGAGCCTTG	0.0603916	-3.13323	-2.8809
17509	YALI1_C21924g	TACACCTGCTACAAGCTCGA	0.173132	-3.91152	-2.89378
17510	YALI1_C21924g	GTATGTGTATGTATAACAAA	0.0985783	-5.38583	-4.38085
17511	YALI1_C21924g	TGTGCCGTCGAGCTTGTAGC	0.179064	-7.07308	-4.95096
17512	YALI1_C21924g	TGGTCGAAGATCCTCCAGGG	-0.133973	-6.45918	-5.10682
17513	YALI1_C21924g	GGTACGATAATATACTTCGT	0.0438808	-6.24944	-4.88185
17514	YALI1_C21924g	GAAGGACTCTCGTCGAACAC	0.324348	1.73553	1.2303
17515	YALI1_C21946g	GGACTCTTAACAAGAAGCAA	-0.0445609	-6.05027	-5.5277
17516	YALI1_C21946g	GCTCTTCCACGAAAGATCTG	-0.153517	-6.42089	-4.99155
17517	YALI1_C21946g	GGTGGCCTCTGATATCGCTA	0.519382	-2.22655	-3.3996
17518	YALI1_C21946g	TCAACCCTATCCCTGCTCTT	-0.238244	-6.80393	-6.22432
17519	YALI1_C21946g	TGTTAAGAGTCCGAAGAGCA	-0.0397132	-1.1886	-3.04408
17520	YALI1_C21946g	GAAGCCTCCTAAGCTCTCTG	-0.312874	-7.28596	-6.74625
17521	YALI1_C22019g	TGTCGTCAATTGAAGCACCA	-0.0407126	-6.66583	-5.7408
17522	YALI1_C22019g	TTTGCTCTCGTTGAGCCTGA	-0.0144826	1.47824	0.648883
17523	YALI1_C22019g	TGGATTTGTAAGCCTCTGAG	-0.00931821	-4.28665	-4.50237
17524	YALI1_C22019g	CTATGATGATGATCTGTTGG	0.341507	2.44044	2.23746
17525	YALI1_C22019g	TGGACTTTGCTGTCACCAGT	-0.117051	-4.49542	-4.8209
17527	YALI1_C22186g	AAAGTAATCGAGGTTCGCAC	-0.137932	-8.4518	-6.07221
17528	YALI1_C22186g	CTTGAGTATCACCAACCGGG	-0.0764566	-7.25552	-5.06086
17529	YALI1_C22186g	TGTCCTCTCCCAGCATTCGT	0.0146945	-5.37825	-3.44583
17530	YALI1_C22186g	TCAGCTCAGAGAGAAGACGG	-0.0147442	-5.96063	-7.32416
17531	YALI1_C22186g	TCTGTTTTGGACTTGTTGAA	-0.39245	-7.8369	-7.00164
17532	YALI1_C22186g	GCTCTCGCCATTGACTGCGA	0.0656338	-5.17053	-6.20344
17533	YALI1_C22260g	TCGGACTCAGATCTGCGTAT	-0.100358	-7.81416	-6.62377
17534	YALI1_C22260g	TCCACACAGATACCACATGG	-0.139521	-7.80924	-4.54828
17535	YALI1_C22260g	CCAGTTTCTGTGCCGCCATG	0.0674625	-3.22485	-2.84992
17536	YALI1_C22260g	GCCGCCATGTGGTATCTGTG	0.14872	-6.20584	-5.41075
17537	YALI1_C22260g	ATAAAAAAATTGAAAAAATG	0.490175	3.64909	3.94011
17538	YALI1_C22260g	GTTTTTATCTAAAACTGGCT	0.0355869	1.66268	0.882925
17539	YALI1_C22278g	TATGTTGCCAGCAACACACG	-0.154438	-7.72364	-5.63305
17540	YALI1_C22278g	TGGTTTCTTCACATAGCTCG	0.165529	3.07053	2.35983
17541	YALI1_C22278g	TAAGCAGAGAGCCAAGCCGT	0.146468	-2.25976	-4.05881
17542	YALI1_C22278g	GACTCACAATGCGTCTCCGA	0.0201939	-3.4547	-3.11349
17543	YALI1_C22278g	ATAGCTCGCGGCTCGCGAGA	-0.400076	-4.60499	-3.73058
17544	YALI1_C22278g	GAAGAGTTATACGTCTTGCA	-0.133585	-5.18064	-4.54961
17545	YALI1_C22282g	GACTTAGTGTGGCAACCATA	-0.054988	-6.93962	-5.80442
17546	YALI1_C22282g	CCAGTCTCCATCCGTTCTGG	-0.0325802	-3.68982	-4.06577
17547	YALI1_C22282g	GCTCTTGCGGGCCGCCAGAA	-0.000446618	-7.57381	-5.33208
17548	YALI1_C22282g	GATAAGTTGTAGGCTCTTGC	-0.0853903	-4.73761	-4.5989
17549	YALI1_C22282g	CTGTCAACACAAACAAAACC	-0.0605595	-1.86118	-4.09551
17550	YALI1_C22282g	ACCACTGTGTTTGTCAGTGG	0.237444	0.968045	0.72174
17551	YALI1_C22311g	CATCTCTCTCATACATACGA	0.0258605	-5.97491	-5.23929
17552	YALI1_C22311g	GAAGAATTAGACGACTCACA	0.0767975	-1.43664	-3.59952
17553	YALI1_C22311g	TTGAGTTGAGTGGAGACACG	-0.00559635	-5.23849	-7.02539
17554	YALI1_C22311g	AGTCGTCTAATTCTTCCCAA	-0.139026	-6.3448	-5.0157
17555	YALI1_C22311g	AATGGAGGTGGAACGAGTTG	-0.0107234	-0.229062	-0.813421
17556	YALI1_C22311g	CGTGGTGAGAGGGATGATGA	-0.186342	-6.9586	-5.29668
17557	YALI1_C22322g	CCACTCTGACCTTTTCCAAA	0.0385913	2.00685	1.60435
17558	YALI1_C22322g	TGCTGGGTCAGGTCATCGTA	-0.043282	-6.26181	-6.05939
17559	YALI1_C22322g	GCCACGTAGTCGTCGCACCA	0.157319	0.610567	1.04239
17560	YALI1_C22322g	GTAGTCGTCGCACCAGGGCT	0.323123	3.20625	1.83378
17561	YALI1_C22322g	GCCCTGGTGCGACGACTACG	0.12606	1.33799	1.09999
17562	YALI1_C22322g	GCTCGGTCGCCATTTGGAAA	0.377741	2.84638	2.47378
17563	YALI1_C22481g	ACTGTGCTCACGATGTTCAC	0.00595438	-8.2898	-8.24625
17564	YALI1_C22481g	AGACTTGACGACTAGACGAC	0.176758	2.81414	1.79156
17565	YALI1_C22481g	AGAATCGTCGACACGACTGA	0.0917923	1.31345	1.08499
17566	YALI1_C22481g	GAATCGTCGACACGACTGAA	-0.277157	-3.19594	-5.15202
17567	YALI1_C22481g	CGATTAGACTGGTTCAGACT	-0.180911	-3.7899	-3.12055
17568	YALI1_C22481g	TAGTCGTCAAGTCTTCAGAG	0.0101562	-1.59886	-1.72112
17569	YALI1_C22541g	GGTGATGGAGGATTATGAGG	-0.269369	-5.47206	-5.61864
17570	YALI1_C22541g	CTCCTGAGCTTCATCCCGAA	-0.130463	-6.76229	-6.89302
17571	YALI1_C22541g	GCGTCGTGAAACTCTTCAGG	-0.185642	-6.56872	-5.99235
17572	YALI1_C22541g	GGATCCAGAAACATCCAAAT	-0.0211049	-7.47271	-6.37049
17573	YALI1_C22541g	TCTCCTGAGCTTCATCCCGA	-0.0209469	0.926727	0.47
17575	YALI1_C22556g	GCATTATCGCACCAATAGGG	0.0531058	-0.87454	-0.225708
17576	YALI1_C22556g	ATTACCTGTAGGCCGAGCAT	-0.05273	-1.20692	-0.518048
17577	YALI1_C22556g	CTTTGTGCGTGGACATTGAA	0.141545	-1.75044	-3.88408
17578	YALI1_C22556g	GGACATTGAACGGAACAGTG	-0.0918529	-1.96841	-2.45976
17579	YALI1_C22556g	TACAAGTAGAACATGTACAG	-0.166306	-3.08238	-2.15125
17580	YALI1_C22556g	AACTTTCCACCATTACCTGT	-0.158375	-4.28414	-4.27932
17581	YALI1_C22592g	AGAAGCCCAGCAAAAAATCG	0.170648	1.8829	1.01164
17582	YALI1_C22592g	ACAGTACCAGGCTCACGCAG	0.0564214	0.0147742	-0.215493
17583	YALI1_C22592g	TCTCCGGCAAAGTCCTTGCG	0.136889	-6.98548	-4.48928
17584	YALI1_C22592g	TAACGCCGACGACGAATCCG	-0.561294	-5.09112	-4.83889
17585	YALI1_C22592g	CTGGGCTTCTTAAGCTCGAG	0.129534	2.32054	2.11388
17586	YALI1_C22592g	GGTGGGGCCGAAATCGTCGT	0.334213	1.41691	1.5832
17587	YALI1_C22751g	GTAAACAAAACCACTCCAAG	0.116887	-5.64515	-3.96504
17588	YALI1_C22751g	GGTGAGATCGTTGACTACGG	-0.010385	-3.58246	-5.07768
17589	YALI1_C22751g	CCATGAAGATACCACCGACG	0.0291724	-6.54982	-3.64372
17590	YALI1_C22751g	GCCGTAGTCAACGATCTCAC	-0.257603	-7.55162	-6.87525
17591	YALI1_C22751g	AGAGGAGGACTGCAGAAGAG	-0.184935	-2.85192	-3.11553
17592	YALI1_C22751g	ATTCTTGTAGGCTTGAGAGG	0.0233559	-7.29693	-5.92276
17593	YALI1_C22816g	GACGTGGTGTGGCAAGGCGT	0.162978	-2.84041	-1.88899
17594	YALI1_C22816g	GGACAAGACCAGCTACCTGG	0.000597133	-0.905535	-0.507123
17595	YALI1_C22816g	GGTCAATGAGTCGCAATTGT	-0.0920864	-6.52836	-5.73532
17596	YALI1_C22816g	GACGCCTTGCCACACCACGT	-0.00707163	-7.11528	-5.06316
17597	YALI1_C22816g	AATGAGTCGCAATTGTCGGT	0.0238641	-3.57773	-3.52476
17598	YALI1_C22816g	GGCCTTGACGGACTGCTGCT	0.13106	-2.92587	-1.96081
17599	YALI1_C22835g	GTCGACAGTGAACTGACAGG	-0.0419717	-5.14447	-4.55396
17600	YALI1_C22835g	GTAGCCCAACCCGCACACAA	-0.0548831	-5.24872	-6.22674
17601	YALI1_C22835g	GCCTCCGTCGAAGCGCAAGA	0.0173552	-5.15959	-4.21544
17602	YALI1_C22835g	TCCTGTTTGAGAGACGCGCA	-0.0829595	-6.08548	-6.42391
17603	YALI1_C22835g	GTATTCGACCGATTTGGGGC	0.0757236	-4.69775	-4.62012
17604	YALI1_C22835g	AACTCCATCTTGCGCTTCGA	-0.0216852	-7.56816	-6.53783
17605	YALI1_C22857g	GGCGGTGTCTTCATTGCCCG	-0.0271628	1.23886	1.26604
17606	YALI1_C22857g	GTCGAGCCCCATCGACACGG	0.124917	-2.47903	-3.82391
17608	YALI1_C22857g	GGACGAGGAGGCGCTCGGGG	-0.229	1.32723	1.79063
17609	YALI1_C22857g	GGAGGCCGAGGAGGATTCGG	-0.178735	-0.788355	-1.53612
17610	YALI1_C22857g	GCTCGAGGTGGTGCCAAGGG	-0.0432425	-1.05658	-0.486259
17611	YALI1_C22876g	CATTGTACGACGTAACCAGG	0.127304	-5.80021	-4.54576
17612	YALI1_C22876g	GAATATCGTGGTCAACTGTG	0.120042	-6.12516	-5.69832
17613	YALI1_C22876g	AGTAGTCCCAGAGATCTTTC	0.0906618	-1.70424	-5.02026
17614	YALI1_C22876g	ATCTGGAGATCAGGTGAAAG	-0.176913	-7.92112	-6.97709
17615	YALI1_C22876g	GTGCATTGTACGACGTAACC	-0.0981055	-7.08612	-6.36218
17616	YALI1_C22876g	ACGTAACCAGGAGGCAAGTA	0.0752641	-7.12557	-6.25867
17617	YALI1_C22878g	GGTCGTTTTTCTATAAAGGA	-0.146958	0.852364	-0.0397251
17618	YALI1_C22878g	TACAGACATATGTATCCGAG	0.164883	-6.94004	-5.12072
17619	YALI1_C22878g	ACATATGTATCCGAGTGGAT	0.150163	-5.71766	-5.04073
17620	YALI1_C22878g	AGAGTGGTCATCATCTTCCT	-0.43978	-6.84228	-7.11413
17621	YALI1_C22878g	CTATCCCGCCTCCCAAAGAG	-0.0518938	-3.47866	-3.14925
17622	YALI1_C22878g	GATGATGACCACTCTTTGGG	0.0116549	-6.9823	-4.02978
17623	YALI1_C22922g	GGTGGGGTCGACGGACTGAA	-0.147233	-6.85925	-6.75742
17624	YALI1_C22922g	ATTCCCTTCCGAAAGCACGC	-0.164068	-6.25188	-6.17142
17625	YALI1_C22922g	CTCGTTCAAGAACACCTACG	0.060307	-6.57629	-6.30408
17626	YALI1_C22922g	GAGCCGGCGTGCTTTCGGAA	-0.240102	-7.13476	-6.37968
17627	YALI1_C22922g	CTCGTAGGTGTTCTTGAACG	0.0482426	-0.625151	-2.29556
17628	YALI1_C22922g	CGACGGACTGAACGGAGTAT	0.187098	-6.82344	-5.57681
17629	YALI1_C22937g	TATACTACAACTGCATGCCG	0.156829	-6.5891	-4.82807
17630	YALI1_C22937g	AATCCAGCTGTGTCATTAGG	0.0713551	1.57822	1.54855
17631	YALI1_C22937g	TGTAGATTCTAGTTCCAGCC	-0.218301	-7.06006	-5.41741
17632	YALI1_C22937g	CATATACTACAACTGCATGC	0.376818	2.03726	2.80701
17633	YALI1_C22937g	GTAGATTCTAGTTCCAGCCC	-0.205139	-6.81078	-5.18762
17634	YALI1_C22937g	TCTTCCTGTCTGAACTTGGT	-0.141572	-2.25648	-3.36298
17635	YALI1_C22944g	GTTTAGCTAGAGAATCGGGG	-0.286205	-5.45588	-5.84844
17636	YALI1_C22944g	GCAATGATCACTCGAGCTGA	0.32221	1.15098	1.0157
17637	YALI1_C22944g	GTCCTCGGTGACTTGACACG	-0.0386323	-6.17435	-5.90883
17638	YALI1_C22944g	GTATGACTCCAGAAATTGGT	-0.121759	-4.81074	-4.19641
17639	YALI1_C22944g	GAATCTGGAAGACCTCACGT	0.0385906	-2.72869	-5.22197
17640	YALI1_C22944g	GTGAAACACGATTTGATGAG	-0.0199076	-6.15542	-5.12377
17641	YALI1_C22986g	GCTCTCGCTGCAAGATGTGA	0.222821	-4.81532	-3.30336
17642	YALI1_C22986g	GGTGTTGGTGACAACGGGGG	-0.0353368	-7.16274	-6.93788
17643	YALI1_C22986g	TGACGGAGCCGGTGACCACG	0.0876697	-2.36504	-4.23502
17644	YALI1_C22986g	AGAAGGAGCGGCAGTAGTGG	-0.11639	-0.939121	-0.766886
17645	YALI1_C22986g	AGAAGAAGAAGCTCCAGAGG	-0.0740803	-5.53752	-4.42897
17646	YALI1_C22986g	AAGAAGCTCCAGAGGAGGTG	0.146187	1.71638	2.18254
17647	YALI1_C23021g	CGTGTTGTTGCGGAGCCAGG	-0.303885	-3.71696	-5.87893
17648	YALI1_C23021g	AATGCGACGTTGCAACCGCC	0.00165782	-6.30475	-6.1296
17649	YALI1_C23021g	GTCGCATTGGACATGTGCAG	0.496331	-3.10629	-2.49282
17650	YALI1_C23021g	CATTAGAGTCTGGATCCACA	-0.347538	-6.4162	-4.41276
17651	YALI1_C23021g	AGTATGCGCAAGATGGACGG	-0.516914	-4.29936	-3.82847
17652	YALI1_C23021g	TCCATCTTGCGCATACTCCA	0.122499	-6.58823	-4.90091
17654	YALI1_C23028g	AACAGTCGCCAAAAAGTGAT	-0.433571	-7.31858	-6.38483
17655	YALI1_C23028g	ACAGGCACAACGTACAAAAG	0.0231343	-4.36845	-3.77852
17656	YALI1_C23028g	TTGTTTGCAAGGTGACTCGG	-0.149571	-6.27205	-5.63634
17657	YALI1_C23028g	ACTTTGGTCATGCCAGGTAC	-0.269114	0.121555	-0.404481
17658	YALI1_C23028g	CTTGAGAGATGACTTGAGGC	-0.0829244	-6.58815	-5.72205
17659	YALI1_C23040g	AGTGACCGAAAACGGCCCAA	-0.237196	-8.05769	-5.76711
17660	YALI1_C23040g	TCGAATCTGGAGGATACGGA	0.0349705	-7.00768	-6.02372
17661	YALI1_C23040g	CGCGAAATGTCAATTCCCTT	-0.276779	1.65372	1.55855
17662	YALI1_C23040g	TTCGCGATATTCGAATCTGG	-0.0675788	-8.40093	-5.50674
17663	YALI1_C23040g	ACTAGGACGCCGGGACGCGG	-0.157756	-7.6569	-6.514
17664	YALI1_C23040g	TGCTGAGACCTTGATTGCAG	-0.00133957	1.38076	0.864175
17665	YALI1_C23050g	GCAGACGTCTATCAACACTC	-0.0653018	-5.30419	-5.72981
17666	YALI1_C23050g	GGAGACCGCCAACCTCAACT	-0.191006	-3.58884	-6.56077
17667	YALI1_C23050g	CATAGTCTCCAAGTTGAGGT	-0.0551043	-4.79713	-3.19796
17668	YALI1_C23050g	TTTGGCCATCAGCTTGTTGG	-0.171304	-6.67462	-7.0595
17669	YALI1_C23050g	CACAATGATCTGCTGCCGCA	0.289434	2.90602	2.79837
17670	YALI1_C23050g	AAGCAGCAGGAGACGGTGCA	0.0895143	0.411313	0.11269
17671	YALI1_C23075g	GTACTTCTCGCCCAGATAGG	0.0354879	-5.929	-4.58376
17672	YALI1_C23075g	ACTCTTAAGGAGTCTCTCAA	-0.179633	-9.31547	-8.71253
17673	YALI1_C23075g	TTTCCACCTCAGAGAGACCA	-0.166003	-7.84324	-7.18554
17674	YALI1_C23075g	AAGATCCCCGATCTCGTGGA	-0.171411	-6.73318	-5.72217
17675	YALI1_C23075g	GATCGGGGATCTTTCTGAGA	-0.5103	-6.19564	-5.99739
17676	YALI1_C23075g	GACTACCCTGGAGCACACCA	0.00799998	-2.05055	-1.46773
17677	YALI1_C23089g	GCACTCCCAAGAACGACTTG	-0.111078	-5.44498	-5.51717
17678	YALI1_C23089g	TTCGACGTCGGCTACAAGAT	-0.22458	-7.97179	-7.17089
17679	YALI1_C23089g	GCTCAAGGAGAAGCTGTGGT	-0.0602296	-5.83469	-6.01628
17680	YALI1_C23089g	ATCGAATTCGGGATCGAACA	-0.165623	-7.95019	-5.22773
17681	YALI1_C23089g	TTCTCCTTGAGCTTCGACGT	-0.107852	-5.2908	-5.89589
17682	YALI1_C23089g	CGGGATCGAACACGGCACTA	0.0392009	-7.03515	-6.30667
17683	YALI1_C23120g	GCTGAAGGACCTTAGTCCGA	-0.203606	-7.26951	-5.12935
17684	YALI1_C23120g	AGAGGAGTATGTACTCCAGC	-0.0042615	-4.74425	-4.76639
17685	YALI1_C23120g	GTGCCATATTTCTATGGCAG	0.497942	1.54918	1.6771
17686	YALI1_C23120g	TACGAAGCGAACATCAGCGA	-0.368969	-6.70347	-4.93972
17687	YALI1_C23120g	TCGGTAACATCAAAGCGTGT	-0.00304987	-2.99566	-2.93952
17688	YALI1_C23120g	GCCATAGAAATATGGCACCA	0.0825357	-0.617164	-1.47645
17689	YALI1_C23150g	AGAGGTCCAGAACTCCCCCG	-0.00152621	-8.11444	-5.85458
17690	YALI1_C23150g	AGGCGCCTGTGAGAAGTAGA	-0.0463878	-5.6505	-4.8321
17691	YALI1_C23150g	GCCATTGGCCAAATGCTGAA	-0.263141	-5.85436	-4.35615
17692	YALI1_C23150g	ATTGGCCAAATGCTGAACGG	-0.100353	-4.52135	-5.1077
17693	YALI1_C23150g	CGAGAGAGCTGAGATCCTCG	0.0318457	-5.37825	-4.06643
17694	YALI1_C23150g	CTACTTCTCACAGGCGCCTA	-0.332644	-4.22262	-4.64821
17695	YALI1_C23175g	GATGTCGAAAGACTCAGCCG	-0.0664404	1.66544	1.0789
17696	YALI1_C23175g	GTCACCTTACCGGTATTGAG	-0.0448136	-7.92157	-5.21357
17698	YALI1_C23175g	GCCAGAGTCGTACTCCTGAA	-0.225405	-7.03928	-5.50798
17699	YALI1_C23175g	CACGGATAGAGTGAGTTCCA	-0.322933	-6.3495	-7.24473
17700	YALI1_C23175g	ATAGGTGCCGGGCCAGTTAG	0.0997466	0.498132	0.86275
17701	YALI1_C23193g	GCATGAGCTGACTCCCGACA	0.172685	0.913117	0.769112
17702	YALI1_C23193g	GGAAATGGATGATGTGACGG	0.103521	2.46366	1.28397
17703	YALI1_C23193g	GTCTGAGGAGGAAATCTTTG	-0.127038	-1.94127	-3.23966
17704	YALI1_C23193g	AGAATGTCAAACGACAAACA	0.14496	0.321374	-0.897554
17705	YALI1_C23193g	GGGAGTGCCAGAGGTCGCGG	0.0553415	0.297552	-0.98049
17706	YALI1_C23193g	GGAGGAGGAGGCCAAAACCC	0.121067	1.38485	1.17164
17707	YALI1_C23217g	GATCTTCGTCTACTTGTACG	-0.04685	-5.15046	-6.26249
17708	YALI1_C23217g	GCTGCTGTCCAGTAAGGCTG	0.00460628	-2.62959	-2.5232
17709	YALI1_C23217g	GCAAAAGTCTGCGACCATAT	-0.151542	-2.53023	-4.21683
17710	YALI1_C23217g	GGTGTCTGAGGCGTACAATT	-0.164144	-7.02337	-4.13931
17711	YALI1_C23217g	GATCAAGCACTATCCCAAAA	-0.124616	-1.51444	-2.20708
17712	YALI1_C23217g	AGCACCAACGCCAAAGAGCG	0.109461	-0.0129483	0.317381
17713	YALI1_C23254g	GTTCCAGTGGAACACCTGGG	-0.0732472	-3.03606	-4.06168
17714	YALI1_C23254g	TTACATTGAGACCGACAACA	-0.122304	-6.11534	-3.70563
17715	YALI1_C23254g	TGGAACGCTTTTTTGACGGT	0.186043	2.36798	2.51328
17716	YALI1_C23254g	AGCGATATGTACTTCCAGAG	-0.068087	-6.38296	-6.1373
17717	YALI1_C23254g	ACGACGCAAATAGAAGTGAT	-0.0602093	-6.29429	-6.14318
17718	YALI1_C23254g	ACTCGGAGTAAGGGGCGAGA	-0.0625755	-4.86274	-4.33993
17719	YALI1_C23323g	CTTGTCTCGTTCATAGACCG	-0.154088	-6.46595	-4.17132
17720	YALI1_C23323g	GACCGTGACGACCAACGACG	-0.0537782	-7.46432	-6.22253
17721	YALI1_C23323g	CAATGGCAGTACCAACAGGG	0.161852	-7.67023	-6.02088
17722	YALI1_C23323g	CGACTCTTTCATCCTTTCCA	-0.352918	-7.07376	-5.90376
17723	YALI1_C23323g	TCACCAATGGCAGTACCAAC	-0.147783	-6.08718	-5.91891
17724	YALI1_C23323g	GTTACAACTGAACTGGTGAC	0.0467441	-6.07181	-6.1034
17725	YALI1_C23359g	ACGATTTCCGACGAGCCAAA	0.521352	2.64153	2.82251
17726	YALI1_C23359g	GCTCTGACACAACCCAAAAG	-0.0193221	-6.14251	-5.1693
17727	YALI1_C23359g	GGTGACATAGGCACGCAGGA	-0.0161665	-6.91513	-5.67751
17728	YALI1_C23359g	ACTTTGTCATGTTTAGCGAG	-0.011026	-1.29879	-2.68275
17729	YALI1_C23359g	GTCCGTGCCGACCATATAGA	-0.0240473	-5.73968	-5.15422
17730	YALI1_C23359g	GGAAGCAGAAGAGCAGCACG	0.199123	-0.00513163	-0.117654
17731	YALI1_C23415g	CTATCACGTGACCAAAAGAC	0.279961	1.92191	1.63755
17732	YALI1_C23415g	GCACAACGACTACAATGACA	-0.12153	-7.60592	-6.95735
17733	YALI1_C23415g	ATACGAAGATCAGCGAAGTA	-0.726133	-2.17928	0.193414
17734	YALI1_C23415g	AGGACTGGAATCCAAACTGA	-0.167852	-4.53415	-5.35852
17735	YALI1_C23415g	GAACATCTATCTCAGCGTCG	0.256395	3.06991	2.89754
17736	YALI1_C23415g	CGTGATAGCTTCACGTGCGT	0.402847	2.83077	2.66578
17737	YALI1_C23427g	GATAATCTCCGAAATCACCA	-0.0698872	-6.94959	-6.19871
17738	YALI1_C23427g	TGAGCAGTCACATAACGCAA	-0.0361129	-6.78931	-5.63148
17739	YALI1_C23427g	ACAAGGCTTTCTCACATCCG	0.0488282	-6.66288	-4.99657
17740	YALI1_C23427g	GTTTCGTTCTGACCTTTGAC	-0.417313	-1.98929	-1.86638
17741	YALI1_C23427g	CTTGTTCCATGCCAGAAACT	-0.053552	-5.75733	-6.69982
17742	YALI1_C23427g	CGTTATGTGACTGCTCAATA	-0.0749011	-4.22347	-3.58563
17743	YALI1_C23472g	GATCAGACGACACCTCGCCA	-0.127729	-5.13439	-4.65289
17744	YALI1_C23472g	CCATGGTCGGATACACCGTG	0.0459393	-4.18973	-4.19394
17745	YALI1_C23472g	GTACCCCCAGAGCAGATCGC	0.0696215	-4.14355	-5.10881
17746	YALI1_C23472g	ACCCCAACACAAGAGCCCAG	-0.101253	-1.32299	-0.158181
17747	YALI1_C23472g	CGTTGTACACAAACGCTACG	-0.100781	-6.38031	-4.39484
17748	YALI1_C23472g	GCTGACAAAAGACTGTTCGG	0.0819584	-5.48987	-5.8997
17749	YALI1_C23504g	ACAAGTATACGTTGACTAAG	0.082474	-0.976379	-3.88723
17750	YALI1_C23504g	ACCTGCACAGTGAAGCTCGT	-0.346212	-6.53787	-5.63936
17751	YALI1_C23504g	GTGCAGGTTGATCTGGAAGG	0.0688208	-3.28519	-4.07494
17752	YALI1_C23504g	GGAAGACGAGGTGGGACGAA	-0.353142	-2.88857	-1.6921
17753	YALI1_C23504g	TTGCTCTGCCGCCAAAGTCG	0.158611	-0.325798	-1.22097
17754	YALI1_C23504g	AGACGAGGTGGGACGAACGG	-0.261762	-3.86962	-5.65851
17755	YALI1_C23511g	CTGGGGCCCGAGATGACGAT	-0.257284	-6.04259	-4.71091
17756	YALI1_C23511g	ATGGCTGTCGTGACACAAAC	-0.140566	-4.78845	-4.10541
17757	YALI1_C23511g	CATTTTGTGCTGGACGGCAG	-0.0291022	-5.68284	-5.06296
17758	YALI1_C23511g	ATTGCTCATTTTGTGCTGGA	0.0849232	-0.117846	-0.16106
17759	YALI1_C23511g	GTTCACAACCGGTGATAGAG	-0.121956	-7.29014	-5.28612
17760	YALI1_C23511g	ACGTCTTACCTCTCTATCAC	0.0596123	-1.16712	-2.90543
17761	YALI1_C23526g	TTACCGTTATCGAAACTGGA	-0.0280678	-6.42421	-5.93644
17762	YALI1_C23526g	TTTGCTCGAGTGGCGTTCCA	-0.25469	-1.03895	-1.24681
17763	YALI1_C23526g	ACAGGTAGCAAGACAGCCAA	0.0031662	-5.55489	-4.13491
17764	YALI1_C23526g	GCGCTTGTTACCCACTCGCA	-0.00134772	-6.90361	-6.08737
17765	YALI1_C23526g	CATAGCTCCTCCAATAAGGG	0.0166081	-3.14439	-2.39401
17766	YALI1_C23526g	CAGGTAGCAAGACAGCCAAG	0.0842121	-3.11307	-4.39718
17767	YALI1_C23548g	GATGCTGCAAGACACGTGCG	0.0715958	-7.83139	-6.00154
17768	YALI1_C23548g	TCACGAGCTTTCGCGCTCCA	-0.0736435	-0.0918815	-0.796352
17769	YALI1_C23548g	GATTCGACACCGAATCGTGC	0.237302	-7.39878	-4.33563
17770	YALI1_C23548g	AGGTGGCGTGGCGAGAGGAG	-0.531325	-4.96142	-2.30772
17771	YALI1_C23548g	CTTGGTTCGCTTGGTTCGCA	0.238674	2.50181	2.08187
17772	YALI1_C23548g	AGCCACACAGGTCGTTCGCA	0.115044	-6.83157	-5.15617
17773	YALI1_C23563g	GGCGCCTCTGAACTATGCCA	0.0525501	-6.27733	-6.45379
17774	YALI1_C23563g	ACACCCTACAGGGTGTTAGG	-0.0541691	-0.632301	-2.33865
17775	YALI1_C23563g	GTAACCGTGATGAGTGTGGT	0.11818	-5.83593	-5.0404
17776	YALI1_C23563g	GCATAGTTCAGAGGCGCCAA	-0.132861	-5.27606	-4.35043
17777	YALI1_C23563g	CCATGGAGCAGTTCTGGCCG	-0.0360004	-4.84172	-5.10461
17778	YALI1_C23563g	CCACGGCCAGAACTGCTCCA	-0.0279059	-4.30449	-5.91072
17779	YALI1_C23601g	TCCGATTTCGTAGATGCCCA	-0.0384058	-5.7125	-3.745
17780	YALI1_C23601g	TACAAGTACCCGCGTTTGCG	0.0108431	-6.87004	-7.20075
17781	YALI1_C23601g	GGCTCCATCATCATGACGAT	0.108787	-0.949734	-3.20957
17782	YALI1_C23601g	CACAGTCCCCATGCTCCAGT	-0.0122081	-6.01567	-4.89798
17783	YALI1_C23601g	GTCATTTCTGGAATTGGAAA	0.175091	0.97507	0.601301
17784	YALI1_C23601g	TCTCTGGGACAGTTCATTGC	-0.0548279	-4.61123	-4.31385
17785	YALI1_C23653g	GTGTAGACACCCAGTCTCGA	-0.121461	-3.84128	-2.59526
17786	YALI1_C23653g	GTCAAGTCTTCCTCGAACGT	-0.194357	-7.45784	-6.29959
17787	YALI1_C23653g	TCCTGAGGAAACACACGTGG	0.000660087	-7.26814	-5.70627
17788	YALI1_C23653g	AGTCTTCCTCGAACGTGGGT	-0.0613214	-6.0216	-4.27269
17789	YALI1_C23653g	AGTCAAGTCTTCCTCGAACG	-0.229513	-5.06477	-6.16302
17790	YALI1_C23653g	GAAAACTTGGCAACGACACA	0.0216235	-3.07034	-5.0272
17791	YALI1_C23707g	CGATATGGCCGAAATGGCCG	-0.223551	-0.68236	-2.59015
17792	YALI1_C23707g	TTTCTTCCGAGGACTGTCAG	-0.00952381	-6.90002	-7.5472
17793	YALI1_C23707g	TCAGCGGCTGGGTCTCAACG	0.158762	-7.29056	-4.98657
17794	YALI1_C23707g	ATTTGGTCTTCTTTCGCCCG	-0.0734595	-4.00349	-3.33903
17795	YALI1_C23707g	GTGTCGTTGATGGCAATAGA	-0.129055	-5.05038	-3.38382
17796	YALI1_C23707g	GTTCAAGCACATTTCTTCCG	-0.0817988	-7.5084	-5.79917
17797	YALI1_C23723g	AGTAAGATTGGCTCTCATGG	-0.182329	-6.22337	-6.44552
17798	YALI1_C23723g	ATACCCTCATAGTCTTGAGG	-0.155268	-5.00256	-4.73045
17799	YALI1_C23723g	TCAAGACTATGAGGGTATGC	-0.122683	-7.25042	-4.70909
17800	YALI1_C23723g	AGCATACCCTCATAGTCTTG	-0.0226181	-0.729497	-0.195638
17801	YALI1_C23723g	TACCCTCATAGTCTTGAGGT	-0.102357	-5.23024	-5.89193
17802	YALI1_C23723g	CTCAGATAGAGCCATGTACT	0.123861	-2.277	-4.56432
17803	YALI1_C23738g	GTGACTTCCAGAAAATGGAG	-0.314029	-6.55381	-5.41253
17804	YALI1_C23738g	TCGTCTTCCGACGGAGCCAA	0.191499	-5.5984	-4.23578
17806	YALI1_C23738g	TGGCTCCGTCGGAAGACGAG	-0.0115012	-6.69227	-6.52034
17807	YALI1_C23738g	GGCTCCGTCGGAAGACGAGG	0.0184441	-6.31673	-6.28804
17808	YALI1_C23738g	TTGGCTCCGTCGGAAGACGA	-0.026572	-4.9111	-4.29307
17809	YALI1_C23755g	TTACTCATCTGGATACACTA	-0.0670698	-2.52742	-2.67058
17810	YALI1_C23755g	AGTTTGAGATCGACACCAAA	0.0862636	-3.48434	-5.66925
17811	YALI1_C23755g	AGACGTTTCTCAGTAAACTG	-0.0499914	-3.98583	-3.7211
17812	YALI1_C23755g	GTTGCCCTCAAGAATAGCAT	-0.195503	-6.28001	-4.85675
17813	YALI1_C23755g	GGAAAAGCGCCAAAAGGCTA	0.0590253	1.91806	0.432805
17814	YALI1_C23755g	CCCCGTTCGCCAACACCAGG	0.0505173	-6.41024	-5.61183
17815	YALI1_C23818g	TGTTTGTGTCCGATCAGCGA	-0.23995	-5.69106	-6.15728
17816	YALI1_C23818g	CCGGGTTGCGACCTATACAG	0.0850826	-4.66703	-5.61351
17817	YALI1_C23818g	ATCGGCTTCTTACAACCCCT	-0.265609	-4.21886	-3.33346
17818	YALI1_C23818g	GACATTTGCACTGATCCCAG	-0.139493	-7.90289	-6.32705
17819	YALI1_C23818g	TTGTTGATGCTGGAGCCCGG	-0.290692	-4.57707	-4.25731
17820	YALI1_C23818g	TAGTAGTCTGTCGGGTACGG	0.04042	-4.76666	-3.712
17821	YALI1_C23826g	AGATCGCCTTGAAGAACGGG	-0.126282	-6.49451	-7.08499
17822	YALI1_C23826g	AGTCCACGTTGACTCTTCAG	-0.0563686	-2.77305	-2.48097
17823	YALI1_C23826g	TCGCCCCTGAAGAGTCAACG	0.0470831	-6.58557	-6.48215
17824	YALI1_C23826g	ACCAAGAAGAACACTACGCG	0.00269555	-7.82457	-4.19864
17825	YALI1_C23826g	TGCTTGCCACGAGTGCCTGG	-0.0991718	-5.74816	-5.01328
17826	YALI1_C23826g	AGGCACTCGTGGCAAGCAGA	0.0903556	0.459735	-0.224911
17827	YALI1_C23873g	GATCATTGTCCAGTACCCGT	-0.0229217	-4.5523	-6.5474
17828	YALI1_C23873g	GCAGAGCTCTAACTTTGGAG	-0.177232	-5.48266	-4.78541
17829	YALI1_C23873g	GTGACAATCGAGTCGTCGTG	0.734444	-0.904682	0.371952
17830	YALI1_C23873g	GAGTGAGCGAGAGCACCCCG	0.0774339	0.944424	1.03687
17831	YALI1_C23873g	GCCCGAACAAGCATGAACAA	0.0752301	-6.41505	-3.66457
17832	YALI1_C23873g	ATACACAGAATTGTGCGGCG	0.0915353	-7.77484	-4.61546
17833	YALI1_C23881g	GTATTTCTCATCAAACTGGC	-0.111376	2.16347	2.48102
17834	YALI1_C23881g	GGAAACGCCCCGCTATCGAC	0.247734	1.81005	1.26149
17835	YALI1_C23881g	GAGCTTGCCCGGCTTAGTGG	0.17871	-5.99765	-4.75523
17836	YALI1_C23881g	GACATGACCAAGAGATTCCG	-0.109111	-7.41123	-7.5241
17837	YALI1_C23881g	AAACTGGCCGGTCGATAGCG	-0.0270959	-3.61084	-5.649
17839	YALI1_C23902g	CGATGACTCTGGGCACGAGG	0.0125257	-6.09498	-4.66722
17840	YALI1_C23902g	GCCGGCATACTGCTTGGCCA	0.0547471	-1.76915	-5.34118
17841	YALI1_C23902g	GACTCTGATCGAAAAGTCCG	-0.170669	-3.20672	-3.55021
17842	YALI1_C23902g	GAGAAGGGAGAGGGCATCGA	-0.0355728	1.32548	0.25236
17843	YALI1_C23902g	GTTTGGTTTCAACGGCCCCC	-0.0911494	-5.91339	-4.98462
17844	YALI1_C23902g	TACGCCTCCACCAACCCCGT	0.0236737	-6.81669	-5.6853
17845	YALI1_C23926g	CGACCTCGAAAAACACTCGG	0.0433386	-6.63237	-6.37984
17846	YALI1_C23926g	GGAGACTTCACCGCTGGCAA	0.0360752	1.40121	0.380629
17847	YALI1_C23926g	CGGAGGAGAGTCCATCTACG	0.202671	-4.09775	-2.59541
17848	YALI1_C23926g	GCAATTGGCGGCAAGACCAT	0.158667	1.70526	1.29251
17849	YALI1_C23926g	TCCTCCGGTACCGTTGCCAG	0.100056	-1.96711	-2.91852
17850	YALI1_C23926g	GGTAAGGGAACGCCTCGTCA	0.195026	-2.85059	-3.89133
17851	YALI1_C23948g	TCATCCCATTCCTCAACGAA	-0.259284	-6.42067	-5.22665
17852	YALI1_C23948g	AGTAGGGGTTGTGGTAGCCG	-0.122506	-2.97443	-1.47567
17853	YALI1_C23948g	TAGGGGACAAGGTCTCCGTA	0.0539123	2.74221	2.34136
17854	YALI1_C23948g	GTTTGCTTCAGCGTCTTTAA	-0.218511	-0.324094	-2.14973
17855	YALI1_C23948g	CTACCACAACCCCTACTACA	0.0280223	-6.70574	-6.36217
17856	YALI1_C23948g	GCGTGACGAGGTCCGACAGT	-0.0865697	-7.03327	-6.6489
17857	YALI1_C23950g	CCAGATGTCACACCACCTAA	-0.0440429	-7.35632	-4.09263
17858	YALI1_C23950g	ACATTAATGCACATGTACCG	0.0703402	-6.96646	-4.95162
17859	YALI1_C23950g	CCAACCTTCCAACCTTCCCT	0.00587422	-4.63405	-3.71806
17860	YALI1_C23950g	GCGGTGGCAACACCAAGCGG	-0.119631	-0.240689	-1.26506
17861	YALI1_C23950g	CAGATGTCACACCACCTAAG	0.065847	-6.9618	-4.67354
17862	YALI1_C23950g	ACTCTATTCGGCCCCTTAGG	0.113848	-6.71502	-5.70391
17863	YALI1_C23989g	TCAGTTCGTTGATCTCCACG	-0.0662192	-0.937559	-1.2926
17864	YALI1_C23989g	GACCCAGGAATTCAAAAGCG	-0.144658	0.689452	-0.175552
17865	YALI1_C23989g	TGTGGTGTCGGCGATTTCGG	0.0603112	-7.51992	-4.69263
17866	YALI1_C23989g	GTTCGTTGATCTCCACGGGG	0.0800034	-7.35557	-5.2832
17867	YALI1_C23989g	GCTGTTCGACGACCGCCCCG	0.413865	-5.1138	-2.94454
17868	YALI1_C23989g	GACGCACGTGATCAAACAGA	0.287962	2.34585	1.93551
17869	YALI1_C24016g	CCTATTGGTGAGTACTACCG	-0.0954798	-8.00994	-5.19287
17870	YALI1_C24016g	AGATAGTGCGAGTATCGAGG	-0.0428393	-3.97955	-2.4292
17871	YALI1_C24016g	AAGAAAGTATTACAACCACC	0.0295681	-4.72939	-4.00528
17872	YALI1_C24016g	GATCGAGCAGAAGTACGGCG	0.138644	-3.78352	-3.67
17873	YALI1_C24016g	ACTGCATTACCCATACTTAA	-0.00535661	-0.0895618	-0.119981
17874	YALI1_C24016g	GCTGATGTAAATGCAGGCAG	0.25528	1.3762	1.57101
17875	YALI1_C24081g	GCTAGAGTATTCACCCCGGG	-0.0606301	-6.8204	-6.67258
17876	YALI1_C24081g	GCGAGAGTCGAGGAGCTCCA	-0.0739336	-6.07683	-4.2792
17877	YALI1_C24081g	TCTGGCTAGAGTATTCACCC	0.0899023	-6.42954	-5.90954
17878	YALI1_C24081g	TGGGCAATCTCGGAGAGCGG	-0.113992	-6.90321	-6.47709
17879	YALI1_C24081g	GGCAAAGCTTCTATGTCTGA	-0.0606523	0.839221	-0.838667
17880	YALI1_C24081g	GTGTGCCAGCATTCCATCCG	-0.0720002	-7.22285	-5.45292
17881	YALI1_C24124g	ACTCCATCTACGTTTCCGGA	-0.0791035	-7.69055	-5.44037
17882	YALI1_C24124g	CATCTTGGTGAGCTTGACGA	0.0265648	-3.95501	-2.9791
17883	YALI1_C24124g	CCACGACCGAAAGCAGAACG	0.164111	-6.87498	-4.63225
17884	YALI1_C24124g	GCTCCCGGTACCAAGAAGTG	-0.00657809	-2.81262	-1.88134
17885	YALI1_C24124g	GGTAGAAGAAGACTGCCATC	-0.0841972	-7.28697	-5.6534
17886	YALI1_C24124g	GTCCTCAATGTGGATACCGG	0.166019	0.80102	0.995464
17887	YALI1_C24165g	GTTGCAGCAGATATACCGAG	-0.106119	-3.75911	-4.44674
17888	YALI1_C24165g	TCTCATTTTCGAGTTCCCCT	-0.0198821	0.44574	-0.17311
17889	YALI1_C24165g	CCTTCACCCCCGTCAACAGA	0.0378679	-5.59697	-4.30092
17890	YALI1_C24165g	TGTTGCAGCAGATATACCGA	-0.104863	-3.76215	-4.44674
17891	YALI1_C24165g	GTCTCGTAGACCCATTACAG	-0.18672	-7.54085	-5.80784
17892	YALI1_C24165g	TCTACGAGACGATCTCGGAA	-0.0365267	-1.62172	-1.39325
17893	YALI1_C24183g	CGTGTACAGCAGTTACTCCG	-0.0970584	-7.14333	-5.64937
17894	YALI1_C24183g	GGTGATTTATGACCAAGACT	-0.155873	-3.06317	-3.66112
17895	YALI1_C24183g	GGTTTGAAGTTAATGGTGGG	0.519062	-0.204482	0.727482
17896	YALI1_C24183g	ACGGAGTAACTGCTGTACAC	0.11722	-5.86884	-5.22553
17897	YALI1_C24183g	CACGGAGTAACTGCTGTACA	-0.191181	-3.89756	-1.47232
17898	YALI1_C24183g	TCTGGTTTGAAGTTAATGGT	-0.107198	-6.59042	-6.10481
17899	YALI1_C24198g	ACAGAGTTGAGAAAAAGCGG	-0.065363	-5.39627	-6.85773
17900	YALI1_C24198g	TATAACGAGAAAATTAGCGT	-0.08419	-8.25111	-5.46659
17901	YALI1_C24198g	GCTCACGGTCAGCTGTCACC	-0.305518	-5.68102	-5.82381
17902	YALI1_C24198g	ACTTTGACCGTATCCAGCAT	-0.214138	-5.46441	-7.38779
17903	YALI1_C24198g	AAGGCCCTATTTGGAGCACG	-0.180045	-6.86057	-5.7864
17904	YALI1_C24198g	TTTGGAGCACGTGGATAAGT	-0.0115003	-7.19979	-6.98237
17905	YALI1_C24200g	GTAGATTCGCTTGAGAACGG	0.136656	0.355055	1.06612
17906	YALI1_C24200g	CCTTGTCTCGAGCCGACCAG	0.0528943	1.9183	1.98981
17907	YALI1_C24200g	TTTTGCCCCACACAGTTCGA	0.0251361	0.917284	0.00553648
17908	YALI1_C24200g	GTTCCCACAAACACAATGGC	-0.210782	-5.73845	-2.85713
17909	YALI1_C24200g	GGAGTTGTTGACGTATCCGT	-0.124904	-0.427407	-0.816737
17910	YALI1_C24200g	TCCCGTCTACCAGGACGCCG	-0.0846504	-5.76421	-5.03286
17911	YALI1_C24222g	AGTGTCAATCCAAGACTCGG	0.0340747	-4.25622	-4.17997
17912	YALI1_C24222g	GATATCCAACAGATACGTTG	-0.131409	-4.51836	-4.65431
17913	YALI1_C24222g	AGTGTAAACAACCCATGACG	0.276155	-4.64911	-4.64606
17914	YALI1_C24222g	TCTGAGTGAGGCATGATGGG	-0.178275	-4.72294	-6.94481
17915	YALI1_C24222g	GGTCGGACGATCGACCCAAT	0.17634	-0.739785	-2.59551
17916	YALI1_C24222g	TTCGGCGGCAATCAAAGACT	0.0978596	0.989261	1.32682
17917	YALI1_C24231g	AGGGACCGAGATAAGTCCCG	-0.0425325	1.1839	-0.400346
17919	YALI1_C24231g	GATAACGGCCGGAAACGACC	-0.183678	-5.64969	-5.09176
17920	YALI1_C24231g	CATTGCTGTTATGGCTGCCA	-0.100267	-6.11542	-4.48475
17921	YALI1_C24231g	CATCTCCACGGGACTTATCT	-0.256613	-1.07887	-2.95305
17922	YALI1_C24231g	GCCATCTCCGCCATCTCCAC	-0.0965581	-6.64705	-5.07365
17923	YALI1_C24262g	TCCCGGTCGAACCAAGACGG	-0.283622	-1.47253	-0.998716
17924	YALI1_C24262g	GGAGTTGTTGACATATCCGT	0.135119	-0.788883	-1.10719
17925	YALI1_C24262g	AGAACGACCCCCAAATGCAA	-0.16009	2.24067	2.33965
17926	YALI1_C24262g	CCAGGCTGCGGAACACAGAA	-0.234191	-3.78419	-4.12991
17927	YALI1_C24262g	GTAGTAATCGCCATAGAGGA	-0.212713	-6.17407	-4.53993
17928	YALI1_C24262g	GGAGGAAAGGACGACATTGG	-0.101687	-2.44865	-4.08534
17929	YALI1_C24303g	GCGGTGTTCTGGATTCCCAG	-0.143832	-7.50115	-6.33396
17930	YALI1_C24303g	GTCCAACGCCGACAAGCCCG	-0.0527011	-7.06787	-5.21344
17931	YALI1_C24303g	GAAGGGTCAGAGACCCGTAG	-0.228939	-4.88614	-5.08273
17932	YALI1_C24303g	GTGGAGCTCCACCAACGTGG	-0.0562251	-7.42592	-5.0296
17933	YALI1_C24303g	CGAGCCCGAGTACGGCGCCG	0.347907	3.836	0.33599
17934	YALI1_C24303g	GAGCCAGTTGAGCTCGGGAA	0.0248826	-5.94677	-6.50047
17935	YALI1_C24367g	TGTTTCGCATGAACAGAGCG	-0.301042	-5.97865	-5.49623
17936	YALI1_C24367g	AGAGCCAGACTCCTGCACCA	0.0121091	-7.26935	-6.22179
17937	YALI1_C24367g	GGACGAGGCGACCAGAGCGC	0.0796572	-7.68231	-6.1406
17938	YALI1_C24367g	GCCCCACCAGATGTGCTCGA	0.419881	-4.83564	-3.23592
17939	YALI1_C24367g	CAACATTGACCACAACCCCT	-0.0112427	-6.8898	-7.62423
17940	YALI1_C24367g	CAGACCCAACTTCACCCCAA	-0.0735138	-6.28455	-5.01064
17941	YALI1_C24400g	CCAGAGCCACGTTCAGAACG	0.138622	1.63787	1.00126
17942	YALI1_C24400g	CTACTTGCTCTGCCTTGAGA	-0.0563598	-7.31738	-6.29548
17943	YALI1_C24400g	GGTGAAGCTCTTGCAGACGG	-0.178471	-4.25173	-1.31014
17944	YALI1_C24400g	CTGCGTGTGTAAGAACACGT	-0.00457867	-4.74652	-5.4755
17945	YALI1_C24400g	TTTGACGTAGTGATGGTAGG	-0.123386	-7.5408	-6.62383
17946	YALI1_C24400g	CGAAACGCTTGCATGCAGAG	0.0683015	-6.53316	-5.68957
17947	YALI1_C24419g	TGACAATGAGTCGAGCCAGA	0.253696	2.72424	2.86374
17948	YALI1_C24419g	TGTTCATCTTCGGTTCCGGA	-0.0925142	-1.27819	-3.00516
17949	YALI1_C24419g	GCTCGACTCATTGTCAAGAA	0.131256	2.19879	1.58184
17950	YALI1_C24419g	ACCGAAGATGAACAGACAGG	-0.261877	-4.71814	-5.62737
17951	YALI1_C24419g	CAAGACTGCTCACCTTGCCG	-0.0252059	0.0904243	0.624047
17952	YALI1_C24419g	GGTGAGCAGTCTTGTCTACG	-0.105715	-7.82724	-4.72902
17953	YALI1_C24434g	ACCATCATCCTCCACATCCG	-0.197651	-7.05762	-5.4322
17954	YALI1_C24434g	CAAGGACGCGTTGATTGCCG	0.186496	3.02538	3.16337
17955	YALI1_C24434g	GCAAATACGACCAGATGCTA	0.0315129	-3.84552	-5.31968
17956	YALI1_C24434g	TCTGTTCAAGACTCCTCTGG	-0.0914394	-5.83119	-4.61635
17957	YALI1_C24434g	TGCTGCTGAATGACCCCCAG	-0.136145	-7.37036	-5.37746
17958	YALI1_C24434g	ATCAAGTTTGACTCGGACGA	0.209914	0.818982	-0.0253423
17959	YALI1_C24460g	TTTCGCGGCATGTAGAACCG	-0.217215	-0.981833	-0.604735
17960	YALI1_C24460g	GCTCGGTCCAAAGCAGACAG	-0.0810884	-5.01303	-5.62653
17961	YALI1_C24460g	TCTGCTTTGGACCGAGCGCG	0.0414262	-4.25489	-5.1099
17962	YALI1_C24460g	TCTGGCTTCATCCCCCCTAA	-0.181295	-7.35835	-5.78311
17963	YALI1_C24460g	AATGCACTCCCGCAAATCGC	0.171603	2.46796	1.34547
17964	YALI1_C24460g	CACAACAAGGACTTTCACAA	-0.362087	-7.57165	-7.48114
17965	YALI1_C24488g	ACTCTGGACCAGCAGAACAA	-0.0300074	-4.33975	-3.41474
17966	YALI1_C24488g	GGAGCCGTACAACTCGCCCA	-0.138016	-4.60286	-1.73142
17967	YALI1_C24488g	TCCAAGATGGTGGTTCCCGG	-0.169067	-2.78902	-1.53666
17968	YALI1_C24488g	GACCATAATTCAAATGACGG	-0.182386	-6.62832	-5.83304
17969	YALI1_C24488g	GATGGCCAAAATGACGACCG	-0.0783739	-6.54125	-4.30203
17970	YALI1_C24488g	AACCGTCGATACACAGTTGG	0.0216401	-5.36147	-6.32015
17971	YALI1_C24526g	GTAATGGATGGGATCAACGG	0.0972666	-5.99078	-6.29496
17972	YALI1_C24526g	AATGAGTGCCGAAACCCCCT	-0.262592	-7.364	-5.31688
17973	YALI1_C24526g	GACGGCTCAGATGTGACCGA	0.186553	-4.56742	-3.73452
17974	YALI1_C24526g	GACGTTGGCGAACGATGTGC	0.184219	1.65372	-1.23554
17975	YALI1_C24526g	GCCCGATTGCACGTACAAGG	-0.167024	-6.83372	-7.84044
17976	YALI1_C24526g	GATATCCGCGACTATGGAGG	-0.0383418	-2.71771	-3.34171
17977	YALI1_C24531g	GAAACTGCCCCAATTCCATG	-0.136643	-6.9992	-6.12992
17978	YALI1_C24531g	TGGTGATTGCTGAAGTGGAT	0.147307	1.18191	0.963761
17979	YALI1_C24531g	TGGATCGGTGATTTCTGGAG	-0.0213199	-6.65653	-7.55375
17980	YALI1_C24531g	CCACCAAAGAACAAAGTGCT	0.0890016	-5.67746	-5.84999
17981	YALI1_C24531g	TGAAAACTGATCTGACTGCA	-0.0605012	-5.26901	-3.71094
17982	YALI1_C24531g	GATCCTGCCTCATGGAATTG	-0.0521105	-7.21347	-6.9677
17983	YALI1_C24533g	CTTGCAAATCTCAAGCCACG	0.0257645	-3.59579	-5.2429
17984	YALI1_C24533g	GTACCTGAAATATCTTGCCG	0.0299313	-8.09815	-6.08489
17985	YALI1_C24533g	TCGGCCTGCATCAAAAACAG	0.12148	-0.961798	-1.02248
17986	YALI1_C24533g	GCGTGGCTTGAGATTTGCAA	-0.0671082	-6.95122	-6.25411
17987	YALI1_C24533g	GAGATTCAGCGACTTGTCCG	-0.235575	-5.7489	-4.93527
17988	YALI1_C24533g	TGAGTTGTATGAATACACCC	-0.0221177	-7.81431	-6.69669
17989	YALI1_C24567g	GCCAACTCTCCTCTTCAACG	-0.177061	-8.2163	-5.99485
17990	YALI1_C24567g	GGTTCTGCACCTACTTTACG	0.0322615	-1.00301	-0.815677
17991	YALI1_C24567g	GCCGTAGGCAATGAGAAGAG	-0.169564	-4.07671	-4.08146
17992	YALI1_C24567g	TCTTCATTACTCCATCAGCA	-0.016328	-2.36157	-1.13703
17993	YALI1_C24567g	CCCATATGAGCAAATGGCAG	-0.0178985	-6.35571	-5.24344
17994	YALI1_C24567g	CCTCTTCAACGGGGACTCAA	-0.107258	-7.06763	-5.34138
17995	YALI1_C24589g	CCGGAAGTTGAGTCTCCGAA	-0.173411	-6.57264	-5.1944
17996	YALI1_C24589g	GACTCTGGACCGTTATCAGA	0.019058	-3.11705	-1.67528
17997	YALI1_C24589g	GATGCAAAGATTGTGTACAT	0.194711	-5.80035	-4.36655
17998	YALI1_C24589g	ACCGTTATCAGACGGCCCTT	-0.15007	-6.47505	-5.7229
17999	YALI1_C24589g	GTACTGAACAGCACTTGTAT	-0.144621	-6.62239	-6.91844
18000	YALI1_C24589g	ATGAACAGATATGAACCTGG	-0.126639	-0.492317	-0.648151
18001	YALI1_C24611g	GGTCAAGGAACCCTCACCCG	-0.0396083	-6.66616	-5.39145
18002	YALI1_C24611g	TCACTCAGTTCAACACACGA	-0.0224757	-7.52651	-5.50774
18003	YALI1_C24611g	TTTGGAATGATGTAGAGAAA	0.0475498	-0.751726	-0.718239
18004	YALI1_C24611g	AATCAGTCAAACGATTCGGA	-0.0142509	-2.57984	-3.34206
18005	YALI1_C24611g	AAGAACAGCTTGGTACACCT	-0.0156862	-4.59001	-5.46893
18006	YALI1_C24611g	GTTCCTTGACCTTTGGAAGG	-0.152875	-6.85462	-5.72893
18007	YALI1_C24647g	GACGTTGGAATACAGAGACG	-0.0466676	-2.79525	-3.90225
18008	YALI1_C24647g	GCCGAGGGTTCTTTGACTGG	-0.261968	-6.86893	-6.17529
18009	YALI1_C24647g	GTACTCGTACTCGTCGAAGA	0.300827	2.56635	2.82371
18010	YALI1_C24647g	GCTTGGTACACTTTGGCCGA	0.247191	-1.35898	-3.57385
18011	YALI1_C24647g	AGCTTGGTACACTTTGGCCG	-0.206666	-4.60659	-4.37724
18012	YALI1_C24647g	ACGACGTCTGATTCTCAAGT	-0.124018	-2.17955	-2.12052
18013	YALI1_C24660g	GGTGTCCAAGACCCACGCCG	0.12581	-7.08986	-4.57181
18014	YALI1_C24660g	CATCAAACAGGGATCAGCAG	-0.0705245	-8.26668	-5.98837
18015	YALI1_C24660g	AACAGGACGACTATTCCAGG	1.10667	1.65372	1.55855
18016	YALI1_C24660g	GCAGGCCATGTCTTCTCAGA	0.000513242	-4.11984	-4.3152
18017	YALI1_C24660g	TCCCTGTTTGATGGCCTCAA	-0.0624002	-7.32268	-7.54184
18018	YALI1_C24660g	TCCTGTTGGCGAGTAGGTGA	0.149131	-7.00071	-5.60325
18019	YALI1_C24707g	GGGAATCGTTGAAGTAGGCG	-0.15551	-6.96357	-4.0389
18020	YALI1_C24707g	TCGACGATTCGAGGACCCCG	0.0722489	-6.87357	-4.92031
18021	YALI1_C24707g	CGAAACCTCCAATCTGGGCG	0.0419592	-4.24593	-6.29148
18022	YALI1_C24707g	GGTCCAGAACGACATCAAGC	-0.00623972	-5.28231	-6.19639
18023	YALI1_C24707g	GGTCTTTCCGAGGTAGCCCT	-0.372148	-5.32073	-5.42404
18024	YALI1_C24707g	AAGATTGTCAAGCACTCTAA	0.0576656	-5.98203	-5.86194
18025	YALI1_C24730g	GAGCTGGTCGCAGTTTAGCG	-0.228977	-6.77779	-4.89389
18026	YALI1_C24730g	ACACAAAGTGGATCGACACG	-0.0174046	-5.45421	-4.31821
18027	YALI1_C24730g	GTGCAATCAGAGACACAAAG	-0.029447	-6.65207	-5.53811
18028	YALI1_C24730g	CCAGCAGCACAAGCTCAAGG	0.127788	-6.77506	-5.80037
18029	YALI1_C24730g	TGACAGGTCGATGATGGGGA	0.10142	-5.36281	-3.487
18030	YALI1_C24730g	TCACTCGTTGGATGAGACCA	0.0189552	0.326677	1.85225
18031	YALI1_C24755g	CTTCATGCACTCCTTGTAGG	-0.073074	-8.04302	-7.12527
18032	YALI1_C24755g	TCGTCCTTGCACACGCAGCA	-0.0650851	-0.0810907	0.178415
18033	YALI1_C24755g	GAGCAGACACTCGTCTCGAG	0.473156	2.1803	2.36013
18034	YALI1_C24755g	GCTTGGGCTTGTCGCCGGAA	0.284455	-5.00945	-4.48564
18036	YALI1_C24755g	GACGAGTGTCTGCTCTTTAA	0.0298412	-7.74625	-5.24135
18037	YALI1_C24767g	CTTCACCAAGGACCTCACCA	-0.0766375	-0.304449	-0.665506
18038	YALI1_C24767g	TCCTTGGTGAAGTGTCCTGG	-0.204854	-2.55222	-1.99848
18039	YALI1_C24767g	AACAGTCGATCCAGACTCTA	0.0167028	-3.81472	-3.80815
18040	YALI1_C24767g	ACCTCACCAAGGACCTAGCT	-0.126371	-1.12544	-1.23936
18041	YALI1_C24767g	AAGAATCTCATCCCTCGAAC	-0.0781089	-0.431463	-1.38378
18042	YALI1_C24767g	TCTTCTCTAAACGCTTCATC	-0.181639	-3.50086	-4.84111
18043	YALI1_C24806g	AGCAGGGTATCGTATCTCCA	-0.0039239	-4.05634	-5.44428
18044	YALI1_C24806g	AAGAGATGCGAATGACCGTG	0.0870337	-0.690506	-1.23179
18045	YALI1_C24806g	GGTGGTGCTGATAAACAGCA	-0.0783398	-5.55021	-4.98414
18046	YALI1_C24806g	GCTGGTTGGTGAGAAACCCG	-0.102466	-6.02018	-4.69799
18047	YALI1_C24806g	TGATAAACAGCAAGGAACAG	-0.194622	-3.27363	-4.32454
18048	YALI1_C24806g	GATCATCAACTCGCTGTACA	0.0505995	-1.26333	-0.933503
18049	YALI1_C24850g	TTCTGTGCACACCGGAGGCG	-0.127003	-6.32637	-5.33747
18050	YALI1_C24850g	GGTCTCGTCCAGAACTCCCA	-0.174369	-5.83243	-4.46172
18051	YALI1_C24850g	GCCCAGCACGTCCTTGAACG	-0.277382	-5.06973	-3.87801
18052	YALI1_C24850g	CAGATCCTCCTCCGGCTCGG	0.131533	-5.41778	-5.62255
18053	YALI1_C24850g	GAGCTTGAGGGTCTGTTCGG	-0.0540079	-2.74196	-2.70683
18054	YALI1_C24850g	CTGTCTGCTTCTGTGCACAC	0.00986201	-8.4366	-5.87504
18055	YALI1_C24891g	GTAGGAGTCGGATTTCTTGT	0.360519	2.9437	2.72997
18056	YALI1_C24891g	GTTGTTGCCGAAGTTGTCAG	-0.112893	-3.99513	-3.81837
18057	YALI1_C24891g	CGTTAAGGACAAGGTCAACC	0.0592408	-5.50227	-3.71618
18058	YALI1_C24891g	TCCTCCAACAATGACTCGTA	-0.101497	0.509309	0.142415
18059	YALI1_C24891g	TGCCGAAGTTGTCAGCGGCC	-0.0877302	-5.64556	-4.30599
18060	YALI1_C24891g	AACAACAACGACGACTCGTA	0.17856	1.29937	1.38655
18061	YALI1_C24927g	GCTCGCTCGAGTCCTTCAAG	-0.0986949	-5.30256	-4.36314
18062	YALI1_C24927g	GTTCTGCTCCGACAGCCTCG	-0.157742	-1.86233	-3.55031
18063	YALI1_C24927g	GAACCGGCGTGAGTTCCGGT	-0.241609	-4.41484	-3.50784
18064	YALI1_C24927g	TCGAGGCTGTCGGAGCAGAA	0.216466	2.02196	1.20037
18065	YALI1_C24927g	TTCTGCTCCGACAGCCTCGA	-0.19219	-5.20682	-4.79853
18066	YALI1_C24927g	CAGCGAGCGCGATTTCAAAC	-0.111936	-4.5847	-4.84672
18067	YALI1_C24942g	GCATAGATCATCGCAACTAA	0.104243	-4.6264	-5.58214
18068	YALI1_C24942g	CTAACGGCTCCGAAGCGACG	-0.195802	-7.06873	-5.57714
18069	YALI1_C24942g	AATGCGTTTTGGAAAGACCG	0.012803	-2.84631	-5.47665
18070	YALI1_C24942g	ATGCGTTTTGGAAAGACCGA	-0.106626	-1.74469	-3.29805
18071	YALI1_C24942g	CGACGATTGAAGCAGACTCG	0.0127049	-4.50022	-4.26152
18072	YALI1_C24942g	GATGATCTATGCTCTCGACC	-0.0401412	-6.35038	-7.19789
18073	YALI1_C24951g	GGAGCAGGTGAGAAAGGTGG	-0.414208	-4.58017	-3.74114
18074	YALI1_C24951g	CCATTAAATGCCCTACCAGG	-0.00761579	-2.7154	-4.75744
18076	YALI1_C24951g	TTTATCGATAAAGATGCCCG	-0.264338	-5.20283	-4.13706
18077	YALI1_C24951g	GAGGGCGAAAAGAATCTCAA	-0.217712	-4.13232	-4.3499
18078	YALI1_C24951g	ACACACGGTACGAACGGCCA	0.122935	-2.99349	-2.86469
18079	YALI1_C25029g	TGACTCTGCCTGCTAGCCAG	0.11898	-0.570628	-1.19314
18080	YALI1_C25029g	TCCTGCACAGACTTGAGCAG	0.0566205	-3.83917	-5.62153
18081	YALI1_C25029g	GGTCAATCATGTAGTCGGAC	0.160698	-6.14462	-4.6653
18082	YALI1_C25029g	GTGACTCTGCCTGCTAGCCA	0.562111	1.63816	1.61457
18083	YALI1_C25029g	GTCGGACCGGAACAGACCTA	0.0956525	-2.82282	-4.566
18084	YALI1_C25029g	TACATGATTGACCAGAAGGA	-0.181993	-8.45735	-6.62174
18085	YALI1_C25032g	ATGCCGTTCTGGAAGTCCAG	-0.105917	-3.47426	-4.55622
18086	YALI1_C25032g	AGTCCACGAGAACAACGAAA	-0.00551359	-3.40143	-2.27363
18087	YALI1_C25032g	CTTCCGCTGGACTTCCAGAA	-0.0741415	-5.75521	-4.87747
18088	YALI1_C25032g	GCCACAAAGGAGTACCTGGA	-0.178483	-5.57375	-5.18435
18089	YALI1_C25032g	GCTTGTCCAGCTTACCCAGC	-0.0190442	1.0927	0.675868
18090	YALI1_C25032g	TCAGAACCCCGATCTTCAGC	-0.0268909	-4.20508	-6.17959
18091	YALI1_C25053g	ACAGTGTTCGACAGATGCAG	0.108187	-5.60872	-4.94816
18092	YALI1_C25053g	CACACAGGCCAACAGACACG	-0.0335782	-3.7954	-5.06116
18093	YALI1_C25053g	AGTGACAGAGGCGATTCAAG	0.0329751	-5.46434	-3.84601
18094	YALI1_C25053g	TGAACCTGTCTACTGCCTTG	-0.0532712	-5.91084	-2.83863
18095	YALI1_C25053g	CGAACACTGTCTTCTCAAAT	-0.101912	-2.80503	-6.99474
18096	YALI1_C25053g	CAGACACGCGGGAGGCGCCA	-0.188467	1.00904	1.02028
18097	YALI1_C25069g	CCAAGAGACCAGCTTACCGA	-0.123668	-6.40482	-4.69317
18098	YALI1_C25069g	GTCGTAGGTGCACATGACGG	0.142765	-3.52979	-4.79874
18099	YALI1_C25069g	GCTGGGTGAAAAACGTTGTG	0.0772498	-4.32469	-3.52811
18100	YALI1_C25069g	TCGTCCAAACGAGAAAGGCG	-0.103719	-4.23713	-4.87108
18101	YALI1_C25069g	CAGTCTCGTTTGTAGTTGGA	0.0686258	-8.13031	-6.13217
18102	YALI1_C25069g	CAACTACAAACGAGACTGGG	0.0544493	-6.97981	-3.58267
18103	YALI1_C25080g	GTACAGTACTGTACTCGTGC	0.0607119	-7.49652	-6.29516
18104	YALI1_C25080g	GGATGACTCTGTCTGACTCG	-0.162226	-6.31144	-4.99851
18106	YALI1_C25080g	ATTATTGAACGCCAGTAACC	-0.18523	-6.34205	-5.50953
18107	YALI1_C25080g	AGCTGTATATCTAGTAAGCC	0.070412	-1.06031	-2.61776
18108	YALI1_C25080g	CGTATCGTATCATCAAATCC	0.112668	-5.72186	-6.67631
18109	YALI1_C25093g	GTGCTCGTCGAGCAGTCGGG	-0.130339	-6.56965	-5.2038
18110	YALI1_C25093g	ACGAGTCTGAGAATTCGGGT	0.0105794	-5.48404	-4.82082
18111	YALI1_C25093g	GTCTGCCTTCACCGACCCCG	0.238856	-6.67014	-3.89467
18112	YALI1_C25093g	GGTGGTCAACGACACCACCA	0.2615	2.69929	2.62268
18113	YALI1_C25093g	ACGTGCACAAAGTCCTTCGA	-0.174596	-4.43262	-5.85813
18114	YALI1_C25093g	GCCTCTCTCCATGTTCAACC	0.477267	2.18381	1.39969
18115	YALI1_C25128g	AGCCACTGAGAAGAGTCACA	0.00781108	-6.45033	-4.38576
18116	YALI1_C25128g	GCACCTTCTCGTCCATACCA	-0.166558	-7.53238	-5.77333
18117	YALI1_C25128g	TCTGCTTGAGAACATCCTCA	-0.0788267	-5.17873	-5.0611
18118	YALI1_C25128g	TTCTCTGCTGGTCAACCACA	0.0438729	0.827592	-0.689358
18119	YALI1_C25128g	ATCCCTGTGACTCTTCTCAG	-0.193056	-8.72069	-7.87255
18120	YALI1_C25128g	TATTTCTGAGCCCATGCAGG	-0.204049	-1.67678	-3.37096
18121	YALI1_C25171g	CGACCTGCAAGCGTATTCGA	-0.0812173	-6.12512	-6.01486
18122	YALI1_C25171g	CGTGCTGTTAAAAAGCTCGA	-0.160626	1.16359	-0.0620574
18123	YALI1_C25171g	CAGAGTCGCCCACTCCGCCA	-0.181331	-5.6923	-5.69774
18124	YALI1_C25171g	CGTCGAGCTTTTTAACAGCA	0.013783	3.31066	2.9337
18125	YALI1_C25171g	CCAACGTTGACAATATCTGC	0.142514	-7.05081	-4.82101
18126	YALI1_C25171g	GAGCTGCCCGAGTATCTTGT	0.158733	0.7941	-0.176721
18127	YALI1_C25190g	GTAGCAAGAGAGGATCACAA	-0.237504	-6.65397	-3.75597
18128	YALI1_C25190g	TTTCGCTGTACGAATCCAGA	0.0186838	-1.30433	-1.59109
18129	YALI1_C25190g	GATCCTCTCTTGCTACGGAT	0.308157	-4.10112	-2.71175
18130	YALI1_C25190g	GTAGGCCCGTGACAAGATGT	-0.0975477	-3.734	-6.12262
18131	YALI1_C25190g	ACACAGAAAGACTTCAAGGG	-0.18823	-1.33448	-2.97294
18132	YALI1_C25190g	TCCTCATTGGAAATGCCATG	-0.00256636	-5.91746	-4.72175
18133	YALI1_C25244g	TCAGCAGCGATGTTTCTACG	-0.426111	1.57995	1.61059
18134	YALI1_C25244g	TTCTACGAGGAGCTGCCCAA	0.0174744	-5.49258	-5.64206
18135	YALI1_C25244g	CCAACAACAAGAGTGCCCTT	-0.210855	-6.70656	-5.33178
18136	YALI1_C25244g	GCCCTCGAGGTAGAAGTGCA	0.113243	-5.88782	-3.51669
18137	YALI1_C25244g	GACTTTTGACAACGACCACA	-0.188084	-2.57861	-3.22367
18139	YALI1_C25257g	GTTTCGATCGCAAATCCAAC	0.225876	2.51203	2.44999
18140	YALI1_C25257g	CCATACTCCTGTTTGAACAT	-0.24031	-8.0129	-6.30984
18141	YALI1_C25257g	AGTTGGATTTGCGATCGAAA	0.288475	2.63831	2.79756
18142	YALI1_C25257g	GTTTGGAATATCCGGCCAGT	0.191652	2.73127	2.84839
18143	YALI1_C25257g	CGATCGCAAATCCAACTGGC	0.271184	2.77315	2.2006
18144	YALI1_C25257g	CATTGACGATGATACGGTGG	-0.0726064	-1.66759	-1.25171
18145	YALI1_C25288g	GATTCCGACGACAAAGGCGG	-0.0408528	-6.75995	-4.61546
18146	YALI1_C25288g	CCACGGTCGGTTCAATGCCG	-0.0657419	-2.95075	-3.1206
18147	YALI1_C25288g	GGTCTTTGAGAGCCACCTTT	0.226251	-4.81339	-4.73331
18148	YALI1_C25288g	TCCTGACCTCAAAGTCAACG	-0.0438916	-5.92456	-6.78383
18149	YALI1_C25288g	AGGCGTCTCGAACGTCACAT	0.519113	0.82427	-0.745591
18150	YALI1_C25288g	GTCCATGTCGTCATCTTCCA	-0.119546	-7.29163	-6.83434
18151	YALI1_C25301g	GTACGGCCGTCAGAGGAGCA	0.108194	0.803816	-0.0940924
18152	YALI1_C25301g	GCAAAAGGAGACACGACAGT	-0.0914819	-2.003	-2.72727
18153	YALI1_C25301g	ATAGACCTGTTGGAATGACA	-0.086813	-5.68738	-5.0385
18154	YALI1_C25301g	ATACTCGTGCTTGTGTCGAA	-0.0540897	-6.28263	-5.77762
18156	YALI1_C25301g	TCGATTCAAGAACCTACGAA	-0.073728	0.659903	-0.918859
18157	YALI1_C25307g	CTTGAGAGTCTGAATCAGCT	-0.241693	-6.2266	-4.16058
18158	YALI1_C25307g	AAGGGCCATTTGGTAAAGAA	-0.101461	-6.01954	-5.6738
18159	YALI1_C25307g	GACTCTCAAGGAGGCGAGCG	0.292553	0.100991	-0.246264
18160	YALI1_C25307g	AGACATATCTGCGCTTTCTG	0.22316	2.17543	1.91507
18161	YALI1_C25307g	GGAGGCCTGCAAGGGCCATT	0.203096	2.55903	2.54272
18162	YALI1_C25307g	GCCATTTGGTAAAGAACGGA	-0.0120922	-7.47425	-5.18244
18163	YALI1_C25336g	CTACTACTATAAGCGCCATG	-0.146211	-6.62742	-4.29292
18164	YALI1_C25336g	TGTGGTCAAGAAGATGGACG	-0.183507	-2.6944	-3.13864
18166	YALI1_C25336g	GGAAGGATCGGATTCGGCCA	0.0795823	-2.5049	-5.6092
18167	YALI1_C25336g	CCACGTGGCCAGACAGCCAA	-0.00540976	-0.990355	-1.92098
18168	YALI1_C25336g	CGACGAACAAGCGAGATGGA	0.106505	-3.40221	-6.03783
18169	YALI1_C25352g	GCAGCCCAGAGACTCACCCG	-0.257188	-3.75306	-5.18472
18170	YALI1_C25352g	TCATGTCGTTTGGTATCCAT	-0.187951	-6.72779	-5.98077
18171	YALI1_C25352g	TGTGGGCCAGGTTTTCTCGT	0.363819	-1.90075	-0.482695
18172	YALI1_C25352g	GTGCAATTGCGATCGTGTGG	0.247311	2.44077	2.47267
18173	YALI1_C25352g	ATCGTGTGGCGGAAAGACCG	-0.0623898	-4.1366	-3.4206
18174	YALI1_C25352g	CGTTTGGTATCCATCGGCTG	0.237297	0.517504	-1.05798
18175	YALI1_C25367g	CTTCTTGCTGTAGCATCGCG	-0.0107074	0.109543	-0.940141
18176	YALI1_C25367g	CCCTCTGCCCTTTTTCACCG	0.119207	1.5363	0.86787
18177	YALI1_C25367g	GAAGCATCCTCGGTGAAAAA	-0.0299433	-0.603501	-1.63978
18178	YALI1_C25367g	CTACTACTACAACCTGTGCA	0.109633	1.89189	1.33018
18179	YALI1_C25367g	CTACAACCTGTGCAAGGCCC	0.406932	2.41802	2.43482
18180	YALI1_C25367g	CAACACATGGAAGCAAAAGG	-0.0150053	-6.0193	-4.46924
18181	YALI1_C25377g	CGTCAACAAAAAGAGCCCCG	-0.0255101	-5.25583	-4.36743
18182	YALI1_C25377g	GGGCGACCAAGGGCACCACG	0.0274149	-0.842523	-0.656739
18183	YALI1_C25377g	GCAGAATCTGGGGCGACCAA	-0.0868377	-5.50774	-4.37007
18184	YALI1_C25377g	ATTGGGGCAGAAATAGAAAT	-0.26468	-5.77377	-5.76098
18185	YALI1_C25377g	TGCTCCTGCCCCCACCCAAA	-0.323207	-6.29283	-6.57758
18186	YALI1_C25377g	GCCTGACATGATGGTATGAT	-0.0409666	-3.45784	-4.34188
18187	YALI1_C25391g	AGATTGCTCGAAACCCCCCT	-0.120261	-4.55997	-5.59224
18188	YALI1_C25391g	CCTCAAACTCGAATGGGACG	-0.028147	-2.86095	-4.72738
18189	YALI1_C25391g	GGACGACCTCAAACTCGAAT	0.137016	1.56914	0.562489
18190	YALI1_C25391g	TGTAGGGGTGGACTCACTGA	-0.239257	-8.11708	-6.48586
18191	YALI1_C25391g	GTATGCCTTCTTAACCTCTG	-0.331887	-6.59788	-5.94657
18192	YALI1_C25391g	TCACCCTGCAACCTGCTACG	0.0578658	-5.82552	-5.09073
18193	YALI1_C25452g	AGAAGGTTCGGCCAAACAGT	0.211289	2.22117	1.55973
18194	YALI1_C25452g	TCTACTTCTACCCGATACGA	0.0246116	-5.15283	-4.25705
18195	YALI1_C25452g	GGACAAGTCAGCGATCCAGA	0.0633624	-2.76247	-4.76437
18196	YALI1_C25452g	AGTAGGAGTAGGAAGACAAG	-0.0547744	-3.21545	-5.20003
18197	YALI1_C25452g	ACTGCCCTGAGCATACCAAG	0.00627924	-3.03813	-1.8458
18198	YALI1_C25452g	TGAGAACCACCGCCTCCAGA	-0.104574	-2.38513	-3.18909
18199	YALI1_C25512g	GCACGGAGAGTTGATCGAAA	0.019554	1.46037	1.54211
18200	YALI1_C25512g	AGGCCTCGTTGGCCTCCCAG	0.164249	0.808435	0.927755
18201	YALI1_C25512g	GTTGTGGGCCTTCTTGACCA	-0.0241091	-3.7893	-4.99559
18202	YALI1_C25512g	ACAACCTGACCATTGATGGA	0.28052	-4.65956	-4.13418
18203	YALI1_C25512g	ACCAGCATCTGCATGAATCG	0.0752562	-1.49899	-3.03347
18204	YALI1_C25512g	GTGGTCAAGAAGGCCCACAA	-0.19245	-8.13702	-5.87264
18206	YALI1_C25513g	CTTATGTTCCGCAAAAACGA	0.072252	-7.37384	-5.98742
18207	YALI1_C25513g	GCTTATGTTCCGCAAAAACG	0.0413644	-7.2234	-5.26272
18209	YALI1_C25513g	TGTTGTCAAGACTCTTGCGT	0.0245773	-6.81541	-5.83324
18210	YALI1_C25513g	ACAGGTCTACTCCGCACCCA	0.0818914	-6.39568	-6.58276
18212	YALI1_C25515g	AGAGGACCTGTATCTCCAGA	-0.0615407	-5.46631	-3.40904
18213	YALI1_C25515g	GAGCAGATAAGACCAGAAAC	0.0768823	-0.0520489	-0.431974
18214	YALI1_C25515g	CACATTGTAGAAATAACGTG	-0.0693881	-5.35048	-4.60904
18215	YALI1_C25515g	GATACGTGCGCTTAGCTGGG	-0.0344718	-6.69294	-6.60315
18216	YALI1_C25515g	CGTTATTTCTACAATGTGTC	0.488363	2.62428	3.01342
18217	YALI1_C25560g	GCTTGCTCTCAAGTGTGTGG	-0.320797	-7.06388	-5.70617
18218	YALI1_C25560g	ATGTCGATCTTAAGCCCCGT	0.0383419	-0.935617	-2.29951
18219	YALI1_C25560g	AAGCTGGACCCGGTAAAGGA	-0.0322083	-5.75374	-5.43622
18220	YALI1_C25560g	TGACCCAGAGGATCGTAAAC	0.0794796	1.62411	1.46523
18221	YALI1_C25560g	GTTCGTTCAAATCACAGTCG	-0.107067	-5.44512	-5.7592
18222	YALI1_C25560g	GTGGTCGTGTGTATGAGCAT	0.167421	-0.438327	-0.441055
18223	YALI1_C25576g	TCAGTGGCCTGGAAGCCCAG	0.142705	-6.28642	-4.70344
18224	YALI1_C25576g	GCTGGTGACGACCATCACCG	0.220796	-0.712301	-1.9729
18225	YALI1_C25576g	AGGCCACTGAGCGCACAGAT	0.119131	-6.5306	-5.49426
18226	YALI1_C25576g	CAAGGCACTGAAAGGACACA	-0.26665	-6.84153	-5.78623
18227	YALI1_C25576g	TTTGCCCCAGATGCTGACTG	-0.0755684	-0.878922	-2.03409
18228	YALI1_C25576g	GGGGCAAAGAGGACGACGAG	-0.193594	-2.04754	-2.88019
18229	YALI1_C25581g	TGATCCACAGAATGACCGCG	0.0326815	-0.46199	-0.662275
18230	YALI1_C25581g	AGATGTCGTCCAGTTGTGAA	-0.142721	-4.24443	-5.53434
18231	YALI1_C25581g	CTACGTCCCCGCCAAAGAGT	-0.0406384	-7.02842	-6.84626
18232	YALI1_C25581g	GATCCACAGAATGACCGCGA	-0.0417968	-5.79523	-5.93534
18233	YALI1_C25581g	GTTTTTCTTCGCCAAAGCCT	0.329457	2.72636	2.69585
18234	YALI1_C25581g	CCAGTTGTGAAGGGAGACAC	0.0833745	0.669982	1.27525
18235	YALI1_C25598g	ACTGGAAGAAGACGGAGCAT	0.00592844	-6.30656	-5.22675
18236	YALI1_C25598g	GATCATGGAGAATATGGTCG	0.263889	2.603	2.39999
18237	YALI1_C25598g	AACTACCTCGGAGCTGTCCG	-0.0692974	-5.37497	-5.87874
18238	YALI1_C25598g	TGCAGCCAGAATAGACGCCA	-0.0556739	-5.67736	-4.36508
18239	YALI1_C25598g	GGTGATTGCGTGCAGGTCGG	0.0194879	-6.07421	-5.55467
18240	YALI1_C25598g	TTCCACCTCGGAAACTACCT	0.060089	-3.13831	-3.43368
18241	YALI1_C25621g	CCACATCCAGGAAACCAAGA	-0.366539	-4.47331	-4.8424
18242	YALI1_C25621g	TCTCGCCCGAACAAATGAGA	0.110191	-3.00043	-3.6093
18244	YALI1_C25621g	TCTATGTTCTCGCCAAAACC	0.573361	1.53394	2.18472
18245	YALI1_C25621g	CGGAAAAAGATCGTCAAGCG	0.368999	2.85821	3.13347
18246	YALI1_C25621g	ACTGGCACCACAAAGCATGA	0.0795822	-2.61098	-3.37534
18247	YALI1_C25629g	GCGACCGTGATCTTTTCGAG	-0.178141	-2.55775	-4.2721
18248	YALI1_C25629g	CGAGCAACAGAAACAACAGG	0.0884827	-5.83539	-6.04211
18249	YALI1_C25629g	AATCGTCGAGACCTGCCTGG	-0.127518	-6.75091	-6.35604
18250	YALI1_C25629g	GCCCCGTAAGAAGTCCCGCA	-0.240305	-7.66738	-6.2464
18251	YALI1_C25629g	TCTGTGTACGTCTTTCTGCG	-0.187736	-6.43783	-3.36621
18252	YALI1_C25629g	GCAGAAAGACGTACACAGAC	-0.0357226	-6.49989	-5.5556
18253	YALI1_C25703g	GGCCATATACATATAGACCG	-0.0738058	-1.67194	-2.46996
18254	YALI1_C25703g	CGTGTCTTCGAGCACCTCGG	-0.0843521	-6.45414	-5.76304
18255	YALI1_C25703g	CTACTGGTCTCCCTACATCG	0.059292	-7.15051	-4.92456
18256	YALI1_C25703g	CATTTGCCGGAGGAGCACAA	-0.14679	-6.14	-5.99299
18257	YALI1_C25703g	CGTCCTTGTGGTACTCCACG	0.113146	0.57617	1.27246
18258	YALI1_C25703g	GTATATGGCCTGCTAAGCCA	-0.058821	-5.08051	-6.27624
18259	YALI1_C25742g	AATACTGGAGAAGGGTTTGT	-0.0845375	0.131322	0.0799461
18260	YALI1_C25742g	TATTCTATCTCGTTCGGACA	-0.0153244	0.523663	0.286598
18261	YALI1_C25742g	AGGCATCTTCCGGATACACA	-0.420198	1.65372	1.55855
18262	YALI1_C25742g	CAATGAGGAATACTGGAGAA	-0.069752	-6.25571	-5.68522
18263	YALI1_C25742g	ATTTGCAGAGAGGGATTCAC	0.22862	-5.62163	-4.66815
18264	YALI1_C25742g	CCTTCTCCAGTATTCCTCAT	-0.179669	-0.176746	-0.203326
18265	YALI1_C25747g	GGAAGACTATCTACTTCAAG	-0.236249	-6.86742	-6.45298
18266	YALI1_C25747g	CTCAGGAAAGGTCTCTCACA	-0.137745	-7.8201	-6.36896
18267	YALI1_C25747g	GGGAAGACTATCTACTTCAA	-0.458177	-3.94051	-2.80755
18268	YALI1_C25747g	CGGCACTGCATGGCTCTTCG	-0.00235602	-4.63985	-2.87964
18269	YALI1_C25747g	CTATCTACTTCAAGGGGTTG	-0.0991614	-7.0825	-6.23274
18270	YALI1_C25747g	TCTCAGGAAAGGTCTCTCAC	-0.131075	-8.16525	-6.81711
18271	YALI1_C25758g	CTCGAATTGCCCGTGTCCAG	-0.0232787	-1.73233	-2.36389
18272	YALI1_C25758g	TGTCGGAGTAAAATCGGGAT	-0.109682	-3.90487	-3.89684
18273	YALI1_C25758g	AACCAAGGCTGAGGACCCTG	0.134744	-0.203341	0.0258268
18274	YALI1_C25758g	TCGGACGGTGGATCGGACGG	0.34085	2.00294	2.00425
18275	YALI1_C25758g	GGCGTCGGCGGCGTTGGCCG	0.274506	1.15995	0.77757
18276	YALI1_C25758g	TGGCGGATCGGACGGTGGAT	0.192067	3.17515	3.05052
18277	YALI1_C25782g	TGACCAGCTCGGATTCCCCG	-0.0276678	-1.31276	-2.58324
18278	YALI1_C25782g	CCAATCAGAGACGAGATGGT	-0.126081	-4.02342	-5.07594
18279	YALI1_C25782g	ACTAGTGTGAGTTCGAAGAA	-0.138246	-7.55758	-6.78274
18280	YALI1_C25782g	ATAGATCGGATGATTCCAAC	-0.108125	-6.60729	-6.07117
18281	YALI1_C25782g	GAGTTCGAAGAAGGGTGTCG	-0.225684	-3.22734	-3.45559
18282	YALI1_C25782g	ATCATTGAGAAGCGATTCGA	-0.12331	-7.62541	-5.16567
18283	YALI1_C25789g	ATACTCTTCCTGCACCTCGG	-0.136291	-7.38016	-5.27528
18284	YALI1_C25789g	TCAATCTGATCGATACTCCG	-0.114696	-6.43568	-3.96201
18285	YALI1_C25789g	TGTTTCCGAAGCGTCCGCCG	0.0061179	-7.67035	-6.8153
18286	YALI1_C25789g	TCTGGCACCATCAAGCACCT	-0.0168194	-7.01264	-6.3168
18287	YALI1_C25789g	GTTCCAGTTGAAACTGGTGG	0.00893512	-0.406148	-1.36714
18288	YALI1_C25789g	CTCCCTCATCGACATTTCCG	-0.0345152	-6.73639	-5.81675
18289	YALI1_C25829g	ATTACGGAGTCCAGTCGCCG	-0.0370849	-6.70457	-6.39602
18290	YALI1_C25829g	TTTGGTTCAACACGACCCAG	-0.375454	-7.27738	-6.31888
18291	YALI1_C25829g	TGAGCTTGACACACTCCAGG	-0.0712399	-5.73294	-5.08197
18292	YALI1_C25829g	TTGCGGATCTGAGAAATGCA	-0.118278	-4.128	-6.01161
18293	YALI1_C25829g	AATAGCCAGAGAACAGACTG	0.0205367	-5.26242	-5.51615
18294	YALI1_C25829g	CCAATATTGTGGAGCCCCAA	0.0247272	-6.76845	-5.93868
18295	YALI1_C25877g	GTAAAGGGAACTGTTTTGGG	-0.321083	-6.0749	-4.97752
18296	YALI1_C25877g	TGTTTAAAATGCTGATCGCG	0.303499	2.55343	2.0964
18297	YALI1_C25877g	GAGGGTTCGGAGGAACCTGA	-0.0817716	-6.08031	-5.59142
18298	YALI1_C25877g	AGTCAAGTGTCGATGCAAGA	-0.229357	-7.2437	-5.85174
18299	YALI1_C25877g	TGTGCCCGCTGCAGACGCGA	-0.0121405	-5.11308	-3.56822
18300	YALI1_C25877g	TGGAACCGTGGAATACGACT	-0.0332505	-4.59264	-6.53707
18301	YALI1_C25937g	GTCCTGAGCAAAATACCCCA	-0.159428	-3.48291	-4.03025
18302	YALI1_C25937g	ACCTGTGTCAAGAAGAAACG	-0.241317	-5.81882	-6.37636
18303	YALI1_C25937g	GGCTCCGACGACACAAACCG	0.154765	-2.2625	-3.11071
18304	YALI1_C25937g	TTTTTCCTCGGCGATCTCGG	-0.204154	-0.0659638	-1.28594
18305	YALI1_C25937g	TCTGAGGAAGAAGATCTGCC	-0.0476273	-6.21381	-5.46292
18306	YALI1_C25937g	GAGTCCGTCATTCCATTCTG	-0.0476302	-7.26244	-7.23229
18307	YALI1_C25979g	CGCCCTGTCGGATTACCGGT	0.235487	1.26226	1.67152
18308	YALI1_C25979g	AGACCAAAAACGGAGCCGAA	0.240204	2.56743	2.30754
18309	YALI1_C25979g	TTTTGAGACTGCCTGCCACG	0.3488	2.61337	2.34545
18310	YALI1_C25979g	GCAACTCGACAAGGACCGAC	-0.0597341	-6.47376	-5.10351
18311	YALI1_C25979g	AGAGCAGGAAACCATCCAAC	0.105086	-4.12721	-2.83786
18312	YALI1_C25979g	GTTCGGGGTATGCAAACAGT	-0.123602	-6.45921	-5.4425
18313	YALI1_C25990g	AATCCTTGTTGGATGCCACG	0.0345507	-6.05678	-6.12284
18314	YALI1_C25990g	TTGTGCTCGAAAAACCAGCG	-0.0116181	-0.0996053	-1.54327
18315	YALI1_C25990g	CCACTTTGTCATCACCCTGA	0.00504499	-6.49975	-5.91397
18316	YALI1_C25990g	CGCGAGACACCTTTTACGGG	-0.051953	0.547566	-0.517537
18317	YALI1_C25990g	TCTCGCGTGGACATGTTATG	-0.133471	-7.08404	-5.58841
18318	YALI1_C25990g	TGGAGGCTTTGCCATTCCTG	-0.22593	-7.4569	-6.71447
18319	YALI1_C25998g	GCATAATATGAGTCGCAAGG	-0.138306	-4.5043	-4.13871
18320	YALI1_C25998g	TGCGCGAGCCCGATACAGCG	0.00680402	-5.87509	-4.7086
18321	YALI1_C25998g	GCTCAAGGACAAGCATCGAA	-0.0276707	-5.28787	-4.79847
18322	YALI1_C25998g	ACTCCCACTCCGATGACAAT	-0.102471	0.916922	0.798403
18323	YALI1_C25998g	TTGATTTTCTTGGCCATGAA	-0.0850342	0.634657	-0.346821
18324	YALI1_C25998g	CTGAATCACCCCGATCGAGG	-0.118743	-2.71646	-2.10282
18325	YALI1_C26017g	GCCCAAATCCACGCTCACCG	0.0182643	-1.42979	-4.40102
18326	YALI1_C26017g	GCAGCAGAACAATCAGAGGA	-0.151906	-8.73834	-6.56773
18327	YALI1_C26017g	GGACATTTCTTGCGACACAA	0.350073	4.21201	3.55569
18328	YALI1_C26017g	GACAGCAGCAGAACAATCAG	-0.197791	-7.49566	-6.49998
18329	YALI1_C26017g	GCACCCTACACTCAACAAGG	0.0339287	-5.11653	-5.7297
18330	YALI1_C26017g	TGTGGTCTCCAGCACGGCCT	0.137761	1.13663	0.109685
18331	YALI1_C26027g	ATTTCGACAGACCTTACCGA	-0.00948727	-4.97785	-5.5738
18332	YALI1_C26027g	GCATGCAACTCGATAGCGGT	0.00210744	-6.81543	-4.60157
18333	YALI1_C26027g	GGCCTCCATAGAACCAGCAT	0.389288	-5.0723	-3.98151
18334	YALI1_C26027g	TCGACAGACCTTACCGACGG	-0.00669634	-0.394647	-0.510664
18335	YALI1_C26027g	GCGAGATAGACCCACAAAAC	0.0487988	-3.41449	-4.92909
18336	YALI1_C26027g	GCTCAAAAGCTCTCTTGTGT	0.0187751	-1.8535	-1.84749
18337	YALI1_C26036g	CGACAGCTGGAAACTCGTGA	-0.524042	-5.04705	-4.20034
18338	YALI1_C26036g	TGGCTCGCATCCTTGCCACG	0.205171	2.55608	2.52672
18339	YALI1_C26036g	GCACTTTACCGGGCATCCAG	-0.0942519	-4.89089	-6.31873
18340	YALI1_C26036g	GTCGTTCTCGCGCATATCGT	-0.0793193	-6.27193	-6.34279
18341	YALI1_C26036g	ATATGCGCGAGAACGACAGC	0.144971	-6.49871	-4.77399
18342	YALI1_C26036g	TTTCGATCGAGAACTTCAAA	0.420383	3.05043	2.88969
18343	YALI1_C26051g	ACACTGCTCAAGGCGTACCA	0.0180748	-6.76503	-6.03507
18344	YALI1_C26051g	GGAGGCACAGACGGACTCCG	0.0596068	-5.70364	-5.32511
18345	YALI1_C26051g	GAGGACAACGACAAGTTGGA	-0.0099096	-4.03285	-3.42138
18346	YALI1_C26051g	CCGCCTTTGACGAGGAGCGA	0.168126	-5.09074	-4.34545
18347	YALI1_C26051g	GATGGAGGCCGCCTTTGACG	-0.139198	-0.796302	-1.04821
18348	YALI1_C26051g	CTAGCAGCTTGTAGACGTTG	0.0424942	-5.25068	-6.46746
18349	YALI1_C26106g	GACGGTCTCGACATGTAGCG	0.0590602	-3.90853	-4.93905
18350	YALI1_C26106g	CGCTTCTCAACGACTCCACG	-0.079441	-1.05928	-1.5764
18351	YALI1_C26106g	CGCCATACGCCCATGCCACG	0.0539037	-6.5949	-5.10654
18352	YALI1_C26106g	ACAGGATCCCCGAGAGCGCG	-0.0277027	1.15583	0.523347
18353	YALI1_C26106g	TGTTCCATTTATCTGCCAGT	-0.0554144	-6.41791	-4.75226
18354	YALI1_C26106g	TCAACGACTCCACGTGGCAT	-0.0450166	-2.79921	-4.18515
18355	YALI1_C26138g	TGTTCTTTCGCACCGAACCG	0.140002	3.02669	2.61034
18356	YALI1_C26138g	TCCCCGGTACTCGATTCCCG	-0.104254	-0.491065	-0.699968
18357	YALI1_C26138g	TGTACGCACACAAAAAACAG	-0.0258355	-5.74262	-4.45638
18358	YALI1_C26138g	GCATCTATTCTCGAGACCAA	0.0339213	0.620268	0.188445
18359	YALI1_C26138g	ACCGCGGGAATCGAGTACCG	0.0340892	-4.56359	-3.16235
18360	YALI1_C26138g	CGTCCAGACCAAAAACACAA	-0.109571	-6.31688	-5.51171
18361	YALI1_C26146g	CCTGGCACAATACTACGACG	-0.00273552	-5.70256	-3.41639
18362	YALI1_C26146g	CACGTCGTAGTATTGTGCCA	0.0543661	-5.25219	-4.02809
18363	YALI1_C26146g	GTTTAGCTGGATTTTGAGGT	0.0875995	-8.25785	-6.4485
18364	YALI1_C26146g	AGCTTCTCCAGTAAACATGA	-0.181934	-6.92238	-4.4025
18365	YALI1_C26146g	CGTTCACCAGATGCTGGCCA	-0.0704394	-5.77142	-5.22814
18366	YALI1_C26146g	GCCTGTTTAGCTGGATTTTG	-0.00853064	-4.92052	-7.08483
18367	YALI1_C26161g	TTCTGCATCCGAGTTTCACG	-0.181514	-9.01195	-8.60338
18368	YALI1_C26161g	AATAATAGCCGAAAGTCGCA	-0.273847	2.65626	1.44819
18369	YALI1_C26161g	CCACGTCTAGACCACTCCCC	0.0141944	-5.9284	-3.20885
18370	YALI1_C26161g	CACACCCTCCGCGTGAAACT	-0.085422	-3.90125	-3.52995
18371	YALI1_C26161g	CCTGGGGAGTGGTCTAGACG	-0.0293725	-2.79779	-2.08959
18372	YALI1_C26161g	CTTCTCTTGGATCACCTGCA	-0.0923165	-6.73581	-6.33159
18373	YALI1_C26167g	GCATCACGTCCAGCACACGG	-0.0474841	-6.5697	-5.47302
18374	YALI1_C26167g	CCACGCTTCGAAACGCAAGT	0.039514	-1.68224	-4.49619
18375	YALI1_C26167g	GCTTCGAAACGCAAGTCGGA	0.400362	0.822669	0.531595
18376	YALI1_C26167g	CATTCGCGAACACACTCGTA	0.0707057	-3.6799	-2.92743
18377	YALI1_C26167g	CCAGGGATCGGGCCAGCGAG	0.0674733	-1.84793	-2.78386
18378	YALI1_C26167g	AGGTGAAGATGATCTCCTTG	-0.190223	-7.1115	-5.85455
18379	YALI1_C26209g	TCCATGTTACAGAAGAGTCG	-0.171161	-7.08062	-6.27304
18380	YALI1_C26209g	CATACATGTGGCATATGCGC	0.0602183	-6.35892	-4.27574
18381	YALI1_C26209g	TTCGACTGTAATCCGCCCTG	0.0391924	-7.15041	-6.19956
18382	YALI1_C26209g	GCGTCTGTGGGTAGTCTCGT	0.0412046	-4.57753	-2.75665
18383	YALI1_C26209g	ACTCTTCTGTAACATGGAAC	-0.109133	-5.91848	-5.02686
18384	YALI1_C26209g	ACACTCCCGCGAGCGTCTGT	-0.206632	-6.8342	-4.87744
18385	YALI1_C26215g	GATGAAAATGTCCAAGTCGG	-0.0328784	-6.4524	-5.78439
18386	YALI1_C26215g	GTAGGGGTTTTTTGACAGGT	-0.226199	0.775634	0.970541
18388	YALI1_C26215g	CCTGAAAAGAGTCTTGCTAA	-0.0810317	-6.51729	-5.95539
18389	YALI1_C26215g	CCAAGCTGCAGTCTCCAAGA	-0.0878705	-7.67713	-7.29902
18390	YALI1_C26215g	GTCGGAGAAGTCGGAGGAAA	0.0138183	-6.1361	-6.17074
18391	YALI1_C26222g	TGATTTGGTCAGCAAATCCG	-0.0115093	-6.38736	-5.7166
18392	YALI1_C26222g	GCTTAAGCGCAAGTGCGACG	0.308165	2.53821	2.1919
18393	YALI1_C26222g	GTGTCTGGCAACGTGCAACG	0.0499162	-8.11274	-5.69697
18394	YALI1_C26222g	CTTGACACACCGTTCACACG	0.0402422	0.208478	-1.00168
18395	YALI1_C26222g	GGAACCTGTATGGCGCACGG	0.0487251	-2.20959	-2.37525
18396	YALI1_C26222g	TGTGGGATCCCGAGCCCACG	0.230613	1.68574	0.846508
18397	YALI1_C26276g	TGTGCTGGATGCCAAACGGG	-0.131806	-5.00305	-5.40532
18398	YALI1_C26276g	ACAATGTGCTGGATGCCAAA	0.0978551	-6.9458	-6.33918
18399	YALI1_C26276g	TGATCCACGTGCTCAACGAG	0.153908	-7.6472	-5.73837
18401	YALI1_C26276g	ATGGCCCGAGAGCCACCGGG	-0.273732	-6.496	-5.26503
18402	YALI1_C26276g	GCAGGCTCTGGGGCCAACAG	0.213835	-0.122968	-1.18484
18403	YALI1_C26318g	CTGAAGTTCCTGAAGTTCCA	0.000817494	-3.66767	-5.28713
18404	YALI1_C26318g	GCCCAGTTCGAAAGAAAAAA	0.0604013	0.430507	-1.19238
18405	YALI1_C26318g	AGAGTGAGAGAGAGGTGCAT	-0.32842	-5.82859	-5.67961
18406	YALI1_C26318g	CGTCGTGTGTACCATGTTTA	-0.111825	-6.98763	-5.02201
18407	YALI1_C26318g	TTCTCTAGTGTCCCTAAACA	0.100479	-5.22306	-4.29024
18408	YALI1_C26318g	CATCAACAAGTTCTCAAGAA	-0.303454	-3.79225	-3.43214
18409	YALI1_C26332g	AAGAGCGTCTTCAGCTCGGG	-0.0438974	-0.267302	-0.625949
18410	YALI1_C26332g	CAAATCGCTGGCCAAAAAGG	-0.0344056	-2.65245	-1.26797
18411	YALI1_C26332g	CGAGGCTGAAATCATCAAGA	-0.188003	-4.12774	-4.28381
18412	YALI1_C26332g	CTTTTTGGCCAGCGATTTGT	-0.320335	-7.1049	-6.99503
18413	YALI1_C26332g	CTGAATCTCCTTGAACTCCT	0.0154987	1.82127	0.822086
18414	YALI1_C26332g	TCGCTGGCCAAAAAGGAGGC	-0.00919993	-6.33538	-5.38454
18415	YALI1_C26377g	GCACTTTCGGTCCTTCCACA	0.0268045	-7.34006	-5.54388
18416	YALI1_C26377g	GACATGTCCAAGGAGTGCAA	0.109643	-5.26471	-4.17935
18417	YALI1_C26377g	GTGACGGTGCAGTCGTAAGA	0.0264465	-6.17182	-6.70969
18418	YALI1_C26377g	GGACGAGGTAGATGCAAGCG	-0.0356372	-2.60146	-2.12054
18419	YALI1_C26377g	GCCAACGTATCGCTCAAAGA	-0.350637	-4.33522	-5.40785
18420	YALI1_C26377g	ACGACTGCACCGTCACCGTG	0.248786	-7.54475	-5.18556
18421	YALI1_C26408g	TCAGCAGTGCGCCTTCCAAG	-0.0593588	-2.10022	-3.92361
18422	YALI1_C26408g	GACGTGATCGACGAGCTGGA	-0.121335	-7.38502	-7.26501
18423	YALI1_C26408g	TCGAACGTCATCCTTCACTG	0.101965	-5.27792	-5.85388
18424	YALI1_C26408g	GAGGTGACCACACTATTAAA	-0.0381808	-6.51343	-5.56835
18425	YALI1_C26408g	GATATGAGCGTGGATCATGA	-0.223018	-7.05487	-7.00031
18426	YALI1_C26408g	TATTGCCCAGATGAAGGCGA	0.0895735	-6.09023	-5.78571
18427	YALI1_C26501g	ATCGTCGTCTGAGCTGTCCG	-0.121196	-3.81018	-4.60677
18428	YALI1_C26501g	TGAGCACCTACTTCTCCGAG	-0.0281256	-4.9781	-5.58414
18429	YALI1_C26501g	TCTTCGGGTCAGCTTGTCCG	-0.145176	-6.89491	-5.80029
18430	YALI1_C26501g	TGTCGGTGATGACCATTGGA	-0.12069	-6.60626	-5.04478
18431	YALI1_C26501g	GCTCACACTGTGTCAGTGTA	-0.0548749	-8.61967	-4.50167
18432	YALI1_C26501g	GCCAAGGTCATTTCTTCCGA	0.116506	1.09457	-1.16588
18433	YALI1_C26533g	ACAGCCTCCGACGTACACGG	-0.0233199	-6.49203	-5.68819
18434	YALI1_C26533g	ATGGCCTTCGAGTCGATCGT	-0.0555876	-6.42663	-4.92896
18435	YALI1_C26533g	AGGTTCGTCACTATCATACA	0.541347	-4.19484	-2.5053
18436	YALI1_C26533g	AACAGCCTCCGACGTACACG	-0.0896913	-4.85433	-6.89078
18437	YALI1_C26533g	TTCGAAGCCCCCGTGTACGT	-0.142782	-7.96726	-6.11709
18438	YALI1_C26533g	TGGAAACTGTGCCCACAGTT	0.0187982	-6.29136	-5.67239
18439	YALI1_C26544g	GGATGGCATGGAGTGTACCG	-0.0724565	-7.43674	-6.65021
18440	YALI1_C26544g	TCTCATTCTCAACGATGACG	-0.192757	-6.06986	-5.4404
18441	YALI1_C26544g	AGTGTACCGAGGAGTCGGAT	0.140651	-3.28519	-1.45955
18442	YALI1_C26544g	GCAAGTTCCCGCAATTCCTC	-0.137393	-0.398613	-1.61398
18443	YALI1_C26544g	CGATAGCCGATCCGACTCCT	0.0880125	-5.84316	-4.66353
18444	YALI1_C26544g	TGAGAATGAGAGCACGCACA	0.0491592	-4.03054	-3.74592
18445	YALI1_C26566g	TCCCAGAGTTCTCAATTACA	0.0268319	-1.40195	-1.67337
18446	YALI1_C26566g	TGTGCAGCTTTGAAGGAGAA	-0.134367	-4.13508	-4.25548
18448	YALI1_C26566g	TTGTATACCATCATGTGGGA	-0.0459941	-4.06825	-2.89351
18449	YALI1_C26566g	TCGCAGTCCGTCCCACATGA	0.0131759	-1.82998	-0.226572
18450	YALI1_C26566g	ATTACAGGGTTCTCAGACTG	-0.104648	-5.55793	-4.89765
18451	YALI1_C26580g	CGACGTGGAACGTCAAGCAA	0.00984494	-3.27237	-5.46819
18452	YALI1_C26580g	TGTGCAACAAAAACACGACG	-0.0110893	-1.74406	-1.72709
18453	YALI1_C26580g	GAGCTGCCCGAGCAGATTAT	0.455039	1.53059	1.39601
18454	YALI1_C26580g	ACGTGTCTCCACCAGATGAA	0.0132059	-5.55539	-5.24531
18455	YALI1_C26580g	TGACTCTGAGAGGCAAGGAT	0.00712774	-0.203815	-3.58383
18456	YALI1_C26580g	ACGACAAGCGACACATTTAT	0.0398393	-3.18027	-3.65374
18457	YALI1_C26597g	ACACAGAGAGAAGACATCCG	0.0832664	-4.50704	-3.78924
18458	YALI1_C26597g	GCACAAGCTGAACAATTCGC	0.0288507	-4.52538	-4.73029
18459	YALI1_C26597g	CAGAGACAGTAAAAGTCGCG	0.439907	-3.09572	-2.19976
18460	YALI1_C26597g	ATTACCACCAGAATATCGTG	0.0354821	-3.04949	-2.56996
18461	YALI1_C26597g	CTTTTACTGTCTCTGCAAAG	-0.0604533	-1.60094	-1.90083
18462	YALI1_C26597g	CGCACAAGCTGAACAATTCG	0.127577	0.92227	0.290873
18463	YALI1_C26616g	GGAACTGGCGGTGAACCCGG	0.0971218	-4.4615	-4.52433
18464	YALI1_C26616g	TCTGCGAAACTGCACGTCCG	0.0784519	-1.2243	-4.70561
18465	YALI1_C26616g	ACTCATCGTGTACCATGCAT	0.22553	-0.922672	-2.13017
18466	YALI1_C26616g	GCACGTCCGAGGCCGATGCA	-0.183199	-2.39047	-2.09681
18467	YALI1_C26616g	TACCTGCTCCGAGTATCCCA	-0.0966828	-7.34262	-6.27644
18468	YALI1_C26616g	CCTGATCATTCGGGAACTGG	0.0775285	-4.08476	-3.29156
18469	YALI1_C26621g	GGGATATTAGATAAGAAAAA	-0.330786	-6.73314	-4.86632
18470	YALI1_C26621g	TCGACAACAGATGTTTCACT	-0.0535663	-1.93164	-1.02132
18471	YALI1_C26621g	TGTCGACAAGAACTTCTTGT	-0.223573	-5.98006	-4.57485
18472	YALI1_C26621g	AATCTGAACGAGCTTTCAAA	0.0914396	1.07797	-0.656738
18473	YALI1_C26621g	AGATGTAGTTCGTTAGACCC	-0.0589728	-7.87203	-4.41338
18474	YALI1_C26621g	CGAGCTTTCAAATGGTCATG	0.170126	-0.597145	-2.01857
18475	YALI1_C26628g	CCACGGTTCACCGTTCCCAT	0.00937796	-7.69732	-5.73859
18476	YALI1_C26628g	TCGGGAACCACGTATCCGAT	-0.0943874	-2.99501	-4.58937
18477	YALI1_C26628g	ACTACACATACGACATTTGG	0.109473	-3.51454	-2.1937
18478	YALI1_C26628g	AACCACGTATCCGATGGGAA	0.273119	-2.6836	-3.5893
18479	YALI1_C26628g	GACCACTCCTGCCCACGTGG	-0.0823481	-5.66001	-5.39416
18480	YALI1_C26628g	TTCACATGATAGCCGCCACG	-0.0261259	-0.286149	-0.327466
18481	YALI1_C26726g	GCGTCAGAGCGATTTCGTGA	-0.167483	-0.944726	-2.06853
18482	YALI1_C26726g	ATGTGTGTGACAGTGAGACG	-0.1204	-8.58395	-6.36343
18483	YALI1_C26726g	GTCGTGAGATAAAAAGTACA	-0.121571	-6.53715	-4.92451
18484	YALI1_C26726g	TCGCTCTGACGCTTGTCCAA	-0.119152	-5.70282	-5.63993
18485	YALI1_C26726g	CAGAGCGATTTCGTGACGGT	0.154427	1.73368	1.12048
18486	YALI1_C26726g	GATGCGGACTCAGAAACATG	0.20939	1.81765	1.7913
18487	YALI1_C26745g	TCCGAGCTAGAATCTCAACA	-0.167539	-1.00088	-0.14367
18488	YALI1_C26745g	CGTCTGGCTGAGAGCCACAG	-0.00248969	-3.75127	-4.76933
18489	YALI1_C26745g	GACTCGTTGAGAGTAAACCA	-0.133283	-7.26176	-6.22531
18490	YALI1_C26745g	GAGCTAGAATCTCAACAGGG	-0.16042	-0.83064	-1.81202
18492	YALI1_C26745g	ATGGAGTGCCATCAAAGAAG	0.187635	-3.7583	-2.9798
18493	YALI1_C26764g	ACGACAATCTTTTCGCCAGA	0.322316	3.4317	3.66602
18494	YALI1_C26764g	GTACACTCTGAACGAATCCA	-0.213758	-2.43598	-5.70746
18495	YALI1_C26764g	GTACCAGGTCGAGTATGCGC	0.0832331	0.755159	-0.163321
18496	YALI1_C26764g	CTTGGAGGTGACCTTTCGCT	-0.299809	-7.61766	-6.24616
18497	YALI1_C26764g	AGTGTACATCTTTTCGGCCG	0.159959	0.172505	-0.310384
18498	YALI1_C26764g	GCTGCTGGAGCAGGACACCT	0.11906	-4.51787	-3.04195
18504	YALI1_C26777g	ATTGGCTGCTGATTTTCTTG	-0.0594027	-3.59857	-3.75255
18505	YALI1_C26794g	GGAAGGACTGAGAGGACGAG	-0.0342586	-2.04731	-3.92437
18506	YALI1_C26794g	AACGAGCTAGAATCGAAGCG	-0.022344	-0.431991	0.12955
18507	YALI1_C26794g	TCTACCAGCATTGATCCGAG	0.194955	-5.51376	-5.72856
18508	YALI1_C26794g	ATATCCCAGATGATCCTGAG	-0.0957875	-1.53156	-0.675012
18509	YALI1_C26794g	CATGTGACTGAAACAGACGA	-0.0214642	-3.78333	-6.04048
18510	YALI1_C26794g	CGAATGAGCGATTCAACAAA	0.00635987	-0.238512	-1.33555
18511	YALI1_C26837g	AATCAGATCGTGCTGTCCCA	0.189578	-4.85396	-6.39076
18512	YALI1_C26837g	GAGCCAGGCCGCTCATCAGA	-0.0943575	-1.8479	-1.66695
18513	YALI1_C26837g	AACCTGTCTCTGGAAAACGC	0.204737	0.257247	-1.08144
18514	YALI1_C26837g	AACATCACCGTGACTCTCGG	-0.0646029	-0.191793	0.561969
18515	YALI1_C26837g	TCCAGGTCAAGGGACTGAAG	0.126208	-6.26831	-3.74032
18516	YALI1_C26837g	GGGCAAGTCTCTGCGAACCA	0.210265	1.41253	0.978039
18517	YALI1_C26873g	GGGCAATAGGAGCTCTGGTA	-0.0547971	-6.23849	-5.16407
18518	YALI1_C26873g	GATCGAGTTCTCTACATCAC	-0.134631	-7.82949	-5.40527
18519	YALI1_C26873g	TTTCTTGACCAGAACCGTGT	-0.0449021	-1.77001	-1.49446
18520	YALI1_C26873g	ATGAGCATTCGAACTGCAAA	0.396522	3.50175	3.63183
18521	YALI1_C26873g	ACTTTGATCATCAGTGGCTC	-0.114947	2.0017	0.704236
18522	YALI1_C26873g	ATCAAAGTGGTCGGGTTTCG	0.16338	2.06178	1.99903
18523	YALI1_C26890g	TTATAAGGACCTGCAGAACG	0.0576223	-2.11268	-1.48627
18524	YALI1_C26890g	GCTGAGCTGAGATAGCCTGG	-0.00934515	-5.69957	-4.9625
18525	YALI1_C26890g	TGGTAGTGCGACTTTTGCGG	0.0556863	-0.844739	-2.55742
18526	YALI1_C26890g	CGTACACTCCCATCACCACC	-0.134265	-0.511809	-0.54406
18527	YALI1_C26890g	CAGAGTGATCCCAAAAAGCA	-0.163607	-6.30977	-6.12455
18528	YALI1_C26890g	GCGCTGACGTCCTTCTTTGA	0.0358526	1.95737	2.01777
18529	YALI1_C26915g	ACTTGAGTCGTGTAACGCCT	0.281308	1.40321	0.396231
18530	YALI1_C26915g	ACGAGAGTGAAAACGACACC	0.0650842	-3.93331	-5.75035
18531	YALI1_C26915g	GATCGTCGTCGTAAAAGTGT	-0.191202	-7.20984	-5.14237
18532	YALI1_C26915g	CCAAATAGTTTCCCGTGCAG	-0.0238871	-6.31392	-4.6728
18533	YALI1_C26915g	AGATCGAGCATCTCAGAAGT	-0.191837	-6.79968	-6.43066
18534	YALI1_C26915g	AAATAGTTTCCCGTGCAGAG	0.0418312	-2.21454	-4.1423
18535	YALI1_C26939g	GCCGGATCGTGCCAATTGAG	-0.214101	-6.8702	-6.14652
18536	YALI1_C26939g	GCTCGGATTCACTATCAACC	-0.332334	-5.41426	-5.10172
18537	YALI1_C26939g	GCTGCTATTGGAGGCAACGA	0.140959	-7.16978	-4.45354
18538	YALI1_C26939g	GTCTTCGTTGTTGATCTGGA	-0.0389178	1.81738	1.69841
18539	YALI1_C26939g	GTTCTCCAGAGGCTTCTCAA	-0.196564	-6.3129	-6.6141
18540	YALI1_C26939g	CCAATTGGTTAATGTCAGCC	0.151078	1.22236	1.21483
18541	YALI1_C26959g	AATCCCCGAGACCCTTGACG	-0.230876	-6.6108	-5.05852
18542	YALI1_C26959g	TGACCCCGTCATGACCCCCG	-0.117562	-7.36874	-5.36347
18543	YALI1_C26959g	GTAGGTTGCCAGAACCTCGG	0.0429855	-0.0177577	-1.01784
18544	YALI1_C26959g	GTCCCAGAAGGACTTCCACT	-0.0226209	-7.49461	-5.28875
18545	YALI1_C26959g	CGTAGGTTGCCAGAACCTCG	0.0405591	0.00609995	-0.961915
18546	YALI1_C26959g	TTGGAAACATGCCTGCCCAG	0.0438558	-6.25966	-6.57913
18547	YALI1_C26975g	GCGTCTCCTCCACCTGGTAG	0.0228288	-5.02245	-4.32042
18548	YALI1_C26975g	ATTGGCCCGCAAGGAGGCCG	0.429855	2.70933	2.77196
18549	YALI1_C26975g	GGTGGAGGAGACGCTGTCGG	0.0210244	1.65372	1.55855
18550	YALI1_C26975g	GGTCGACCTCTACCAGGTGG	0.234852	0.896986	0.735591
18551	YALI1_C26975g	CCAGGTCGACCTCTACCAGG	-0.111268	-7.85058	-6.92198
18552	YALI1_C26975g	TGAGCACCTCCACGTCGGCG	0.048945	-1.34116	-2.47352
18553	YALI1_C27012g	GGCAAAGCCGAAATTTCGAA	0.380128	2.63923	2.91521
18554	YALI1_C27012g	CTTGTGAGCACTGGAATGGT	0.0421391	-7.30735	-5.57148
18555	YALI1_C27012g	GAAAGACTACCAGTGCACCC	0.0700779	-5.43574	-5.83955
18556	YALI1_C27012g	GGGTCTTTCACGTGACCAGG	0.246057	2.02346	1.78348
18557	YALI1_C27012g	GCTACCGAAGAAACGAAAGC	-0.120125	-1.50189	-1.40195
18558	YALI1_C27012g	AGAGCACATTTCCCTCGGGA	0.17623	-2.05775	-3.34857
18559	YALI1_C27061g	GCAGTAGCCAGAAAGAAGAT	0.0140726	-7.18514	-6.43431
18560	YALI1_C27061g	TGGACACCAAACTACCTGCG	-0.275003	-7.25488	-5.10587
18561	YALI1_C27061g	TCATTGACGGAGAAGTGGAA	-0.00104694	-7.68334	-6.42733
18562	YALI1_C27061g	CGTGATCTGAGGTTGCCGTT	-0.0552693	-2.29077	-3.92658
18563	YALI1_C27061g	TCCATCACATGATCCACGAG	-0.0658761	-7.71325	-4.20163
18564	YALI1_C27061g	CTTTTGCAGCAGAAAAACCT	-0.241116	-5.04407	-5.61146
18565	YALI1_C27073g	AATGTCGGAGACATGTATGG	-0.0305193	-6.91676	-6.13943
18566	YALI1_C27073g	TAGCCGACTGTTGAATAGGG	0.0941939	0.250922	-0.641053
18567	YALI1_C27073g	ATTCAACAGTCGGCTATGGA	0.0600078	-6.67441	-6.58624
18568	YALI1_C27073g	ATCCCGCCCTATTCAACAGT	-0.110619	-7.76082	-7.35555
18569	YALI1_C27073g	GAGCTCAACTCGCCAAGCAG	-0.214431	-8.01302	-6.41112
18570	YALI1_C27073g	GCAAGACTCGCGATGTGTGG	-0.0947748	-6.34214	-6.02855
18571	YALI1_C27109g	GGACGCTGAGGATATCGAGG	-0.0387266	-6.59944	-4.53577
18572	YALI1_C27109g	ACCTTCCGACTCGATTTCCG	-0.167045	-5.14047	-7.27628
18573	YALI1_C27109g	CACAACCTCGGAAATCGAGT	0.115199	-5.59791	-5.20007
18574	YALI1_C27109g	GCTCCTGTCCCAACATGCGT	0.259452	-2.40626	-3.17343
18575	YALI1_C27109g	AGCCGATCCGAACCATCAAA	-0.129264	-0.331501	-2.75219
18576	YALI1_C27109g	GGAGAATCAGAACCACCTTG	-0.160353	-6.3601	-5.8869
18577	YALI1_C27141g	GTCGCCTGCCAACTGCACCG	0.0886781	-7.19069	-4.98681
18578	YALI1_C27141g	GGTCAAGGAGGCAACTGCCG	-0.0362813	-5.08643	-4.40742
18579	YALI1_C27141g	GTGGGAGGAGGAGTGAAGGA	-0.324397	-6.53297	-5.37305
18580	YALI1_C27141g	GTTGACAGCACCATCTTCGG	-0.00798429	-1.40956	-0.841048
18581	YALI1_C27141g	GCTTCAGGACGGCGTTGCGA	0.0247922	-0.891712	-1.44944
18582	YALI1_C27141g	CCTTATCCACCACAGGAACA	-0.0927621	-6.90914	-4.08336
18583	YALI1_C27182g	CATGCACTCTGCCCACTCCG	-0.0629419	-7.17522	-4.84531
18584	YALI1_C27182g	GGTGCTTCTTGGAGCCAAAG	-0.132728	-1.52658	-1.69873
18585	YALI1_C27182g	AATGTCGTCATCCTCCTCGG	0.111592	1.28422	-0.154308
18586	YALI1_C27182g	ACAAATCGCCGCTTGTCCTT	-0.0626882	-3.25963	-5.35155
18587	YALI1_C27182g	GCACTCTGCCCACTCCGAGG	-0.166235	-3.83996	-3.12186
18588	YALI1_C27182g	CGAGGCCCCCGAGCACCATG	-0.054849	-7.44778	-5.23461
18589	YALI1_C27207g	TGGATCGCCTGTGTGAAGGA	0.0329398	-1.77697	-1.95133
18590	YALI1_C27207g	GATGGAGGTGGACTGCGTGC	0.0958233	-1.58101	-2.46068
18591	YALI1_C27207g	TGTGCTCACCAACTCCAAAG	-0.0570286	-3.41243	-3.39313
18592	YALI1_C27207g	GTAGTTCGTCCTCTGGAGGG	-0.20429	-5.41263	-4.22792
18593	YALI1_C27207g	GCTCGTGCAGAAATGTCCCC	-0.136185	-2.21365	-2.48168
18594	YALI1_C27207g	GCACGCAGTCCACCTCCATC	-0.0250392	-1.10291	-0.356314
18595	YALI1_C27229g	CGCTACTGCCCACAACAGCA	0.105388	-3.89405	-4.67933
18596	YALI1_C27229g	TACGATGCTCTCAAGAAGGA	-0.205013	-2.76544	-2.13218
18597	YALI1_C27229g	CTCTGGCCAAGGGAGCCGAG	0.073765	-6.38632	-5.49473
18598	YALI1_C27229g	GCTCCTGCTGTGCAACAGTC	0.195381	-6.12233	-5.38083
18599	YALI1_C27229g	GCTGTTGTGGGCAGTAGCGT	0.20395	-4.68789	-4.20961
18600	YALI1_C27229g	GTGGTCTTGGAGTTCTCGTG	-0.0843166	-8.3514	-8.43202
18601	YALI1_C27382g	GGACGGTGTCTCAATCTTGG	-0.100638	-6.58735	-6.5776
18607	YALI1_C27922g	ACGCAAACCAAGTTTTCGAG	0.0619232	-1.49992	-2.16407
18608	YALI1_C27922g	CCTGCGCGAATGATCATCAG	-0.134652	-7.31322	-6.56124
18609	YALI1_C27922g	AGGTATCAAGATGGGCGACG	0.432349	-3.16495	-2.84021
18610	YALI1_C27922g	GCACCAACCTCTCGAAAACT	-0.255392	0.168304	-0.257829
18611	YALI1_C27922g	TGTAGGTTAAGTATTTTGAG	-0.177746	-4.89355	-4.57041
18612	YALI1_C27922g	CATTCGCGCAGGTATCAAGA	-0.0333161	-3.95581	-4.97125
18613	YALI1_C27933g	TTTTCCAGAGAGAGAAGACG	-0.330474	0.0290347	0.318296
18614	YALI1_C27933g	GCTAAGAAGCTGGCAGCAAA	-0.161236	-6.76808	-6.32839
18615	YALI1_C27933g	AAAACCGCTCTGGTGACCGG	0.00815365	-4.9599	-5.72636
18616	YALI1_C27933g	GTAAGATATCGTGCTGTGGG	-0.0187335	-2.67501	-2.62265
18617	YALI1_C27933g	GCTAGTCATTGCTAAGAAGC	-0.164135	-7.52514	-3.97237
18618	YALI1_C27933g	TAAGGATGAGCAGACACAAA	0.101994	-6.38801	-5.93673
18619	YALI1_C27958g	GCTGCTTGCACGACATCGAA	0.0813527	-2.14403	-2.72874
18620	YALI1_C27958g	GATCAAGGAGGAGGTTGTAG	-0.107443	-4.59778	-6.38656
18621	YALI1_C27958g	TTTGAGCGTTGTCAGCTCGC	0.239636	1.16366	0.184161
18622	YALI1_C27958g	GCTCAAGGAACGACATCAGC	0.160235	-6.59812	-3.71512
18623	YALI1_C27958g	ATTCTCGCCCGAAAAACTGC	0.00325736	2.11004	1.97405
18624	YALI1_C27958g	GGCTCAATTGGAGCTCGCCA	0.0601288	-4.64266	-4.2791
18625	YALI1_C27996g	GGTATCTCTGACCCAGTCGA	-0.061918	0.915006	-1.28812
18626	YALI1_C27996g	GCAGGAGGCAGTTTGAGCGT	-0.190778	-6.72699	-6.30263
18627	YALI1_C27996g	ACGTGACTGCATGAACTGCG	0.248387	-3.71145	-3.70384
18628	YALI1_C27996g	GTACGCAATGAGCGCAAATG	-0.0615349	-4.93016	-5.12317
18629	YALI1_C27996g	CAGTCGATTCCAGGATTCCG	-0.378448	-3.46032	-3.93875
18630	YALI1_C27996g	CCTGCAGACCACACAAACCA	-0.0325593	-5.11341	-5.88329
18631	YALI1_C28063g	AGGTTCTGCGAATCAAGCGA	0.224534	-0.0167524	-0.891438
18632	YALI1_C28063g	TGCATCGAACTGGATCGCCT	0.00469121	-3.41697	-2.93536
18633	YALI1_C28063g	TCCAAGGTGGTTCTCATCCG	0.0672308	-7.48863	-6.41616
18634	YALI1_C28063g	GCCTCGGATGAGAACCACCT	-0.0309602	-6.83681	-6.73416
18635	YALI1_C28063g	GTTGTTGGCCACTCCGGAGG	0.000696466	-5.81458	-5.95904
18636	YALI1_C28063g	GACGGCGTACGACTTGTTGT	0.502971	2.47353	2.59809
18637	YALI1_C28093g	CATTATCACCGAGAGCAAGG	-0.0226602	-8.03644	-5.67269
18638	YALI1_C28093g	ACATTACTACGATCGATCGC	0.318692	3.42429	2.75466
18639	YALI1_C28093g	GGAGGCTCTGGCGACCTACG	0.359793	2.63205	2.06447
18640	YALI1_C28093g	GTTCTCTTTTGATTCCCACA	-0.146042	0.0505525	-1.2808
18641	YALI1_C28093g	CAAGGAGTATGACAACGATG	0.04389	-4.86663	-3.01779
18642	YALI1_C28093g	CACAACATGCCAATCATCAT	0.00491152	-7.28611	-7.36758
18643	YALI1_C28115g	GGTCGATGAACAATGAGTAG	0.0542145	-6.84617	-4.42028
18644	YALI1_C28115g	CTTCTTCTCCCGCAACCCCT	-0.266468	-7.4465	-3.91384
18646	YALI1_C28115g	TTTGACACCCGTCCCTACGT	-0.249292	-4.68156	-5.86767
18647	YALI1_C28115g	GTTTGACACCCGTCCCTACG	-0.0746523	-6.47913	-6.25435
18648	YALI1_C28115g	GACACCCGTCCCTACGTGGG	0.11238	1.12627	0.255291
18649	YALI1_C28147g	GCCCTGCCTGAACACAAAGT	-0.0754952	-7.18784	-5.64569
18650	YALI1_C28147g	ACTCAACTACAACACGATAG	-0.167898	-8.0854	-6.83589
18651	YALI1_C28147g	GGGTCTCCGCAGAATACACA	-0.0284248	-4.66784	-3.16545
18652	YALI1_C28147g	ACTCGACGATTCGCCTAAGA	-0.253269	-5.41056	-4.62387
18653	YALI1_C28147g	GACCGAGATTCGCACTGCAA	-0.0740704	-6.69192	-5.83409
18654	YALI1_C28147g	GAAGGGAGTGACGTTGTCAT	0.106667	0.979961	0.192924
18655	YALI1_C28166g	GTACCGGTTGAAAAAAGCCA	0.0243385	-2.49096	-2.18715
18656	YALI1_C28166g	ACGCGTCTAATTCTCAAGCA	-0.214039	-6.81515	-5.78435
18657	YALI1_C28166g	CTGCTTGAGAATTAGACGCG	-0.0799495	-6.27738	-4.58172
18658	YALI1_C28166g	GGTACCGGTTGAAAAAAGCC	-0.138494	-0.377504	-1.36686
18659	YALI1_C28166g	AGGAAAGGCTTGACGAACCT	-0.162016	-2.45585	-3.72365
18660	YALI1_C28166g	TCTCCATCTCCATCTGCTTG	0.00327591	-3.9589	-4.62353
18661	YALI1_C28228g	GCTCATTGTGGCGTTCCGGA	0.0486105	0.00632972	-0.465565
18662	YALI1_C28228g	TACGTGACTCTGCTTCGCCA	0.148073	-5.17909	-3.88728
18663	YALI1_C28228g	TTTGTACTCCTCCATGAGCG	0.504424	2.57281	2.07709
18664	YALI1_C28228g	TCTCTGCTCCCAAGGCGTCG	-0.136065	-2.56186	-3.97952
18665	YALI1_C28228g	AATTGTCTGCTCCCACAAGG	-0.0981548	-7.77299	-5.15345
18666	YALI1_C28228g	GTGGGAGCAGACAATTGGAA	0.0430694	-0.211731	-0.552192
18667	YALI1_C28245g	TACATACACCAGAGACACGG	-0.326575	-7.76656	-6.93946
18668	YALI1_C28245g	AGGAACATTTTGGAGACGGG	-0.294742	-5.53504	-5.64325
18669	YALI1_C28245g	AGGATAGGCAAACGTCGAAG	0.105762	0.0468976	-2.49827
18670	YALI1_C28245g	ACAGAGGAGACGCCACTCAA	-0.214717	-7.37851	-4.4517
18671	YALI1_C28245g	AATGGACCCGCTCAGGACAG	-0.126902	-6.64415	-6.07621
18672	YALI1_C28245g	CAGAGGAGACGCCACTCAAG	-0.0160341	-5.07665	-4.49349
18673	YALI1_C28263g	GATATCCTTGACGGTCTCCA	-0.0969664	-6.38511	-6.4795
18674	YALI1_C28263g	CTTCACTGCCGAGGACCCCG	-0.225659	-5.43892	-3.89235
18675	YALI1_C28263g	CGTCAAGGATATCCAGAACG	-0.19067	-4.70934	-4.13046
18676	YALI1_C28263g	GCTTGACTACATTCTTCATA	0.212149	1.05118	0.832251
18677	YALI1_C28263g	TCAGTCGCTCGGCCTTTGCA	-0.248217	-2.20248	-2.03707
18678	YALI1_C28263g	TCCGTTCAACTTCACTGCCG	0.0487716	-0.627163	-0.282074
18679	YALI1_C28310g	GTAGAGAGAGACAAACATGG	-0.0405825	-1.15501	-1.9952
18680	YALI1_C28310g	GCTCGGTCTGACCCACACCA	-0.0228237	-6.98666	-4.16842
18681	YALI1_C28310g	TCTTTTGCATGACATCTCGG	-0.11978	-4.78305	-5.35315
18682	YALI1_C28310g	ACTCCACAGAACCGTCTGGA	0.024502	-5.56473	-5.67612
18683	YALI1_C28310g	AGAACATTGACGCCGAAGTG	0.310222	-0.539329	-1.84334
18684	YALI1_C28310g	CCATTCTCGGCCTCAAGGCG	0.03174	-5.91496	-6.33962
18685	YALI1_C28370g	TCTATGGGTGTACAACGTAT	0.0361764	-7.13239	-5.59853
18686	YALI1_C28370g	GGGCAAGGAAAGAAGCCAGG	0.0229448	-5.1634	-4.91712
18687	YALI1_C28370g	TACGTTGTACACCCATAGAT	-0.0198991	-7.33327	-5.87139
18688	YALI1_C28370g	TGAAAACAGGATCAGGACGA	-0.084014	-7.01631	-5.79468
18689	YALI1_C28370g	CTGGAGATGGTGCTGCACGA	-0.300659	-5.50707	-6.03655
18690	YALI1_C28370g	GCTGGAGATGGTGCTGCACG	0.0743645	-3.67777	-6.98051
18691	YALI1_C28396g	TAGCGTGGTTCATAGTAGCG	0.102988	0.981595	0.439306
18692	YALI1_C28396g	ATAGCGGTGGAAACGGCGGG	0.186916	2.87095	3.48967
18693	YALI1_C28396g	GGTGGCCATGGCGTTCATAG	-0.253413	-6.08167	-5.3096
18694	YALI1_C28396g	AATCGCAATCACAATCGCAA	-0.149592	-5.59892	-6.38499
18695	YALI1_C28396g	GGACCACTCGGGTCACAACA	0.227492	-5.57123	-1.63622
18696	YALI1_C28396g	AAGCCATGTTGTGACCCGAG	0.0416838	-4.44653	-3.43155
18697	YALI1_C28412g	GAATTCGTATTCGTTCGGCT	-0.097636	-5.16007	-5.04333
18698	YALI1_C28412g	GAGCCCGTCTTCCAATGGAT	-0.105982	-6.30007	-5.00269
18699	YALI1_C28412g	GTCGATTTGCCCACTCCGGC	0.171747	-0.342959	-2.16359
18700	YALI1_C28412g	GCCGAACGAATACGAATTCA	-0.246787	-4.69949	-3.1974
18701	YALI1_C28412g	ATTTTGGTTCTGGGACCCGC	-0.150246	-1.71078	-3.81024
18702	YALI1_C28412g	AATGTGAGCCCGTCTTCCAA	0.075385	0.0157708	0.0487054
18703	YALI1_C28434g	AATGTCCGCCTTATGCGCAT	0.150676	-2.55191	-3.11164
18704	YALI1_C28434g	CCAGAGACCGCAGATCGAAG	-0.0019345	-0.199119	-0.143653
18705	YALI1_C28434g	GTAGCCAGCACCGAGCCGGC	0.0809949	-3.12759	-2.14256
18706	YALI1_C28434g	CGTTGGTGTCAGTGGCCACG	0.0435335	-4.93096	-5.07297
18707	YALI1_C28434g	ACTTGCCGATGCGCATAAGG	-0.19469	-0.58805	-2.50944
18708	YALI1_C28434g	GATGGTGTATTTGTCGGTCG	0.113144	1.29665	1.29904
18709	YALI1_C28456g	GCAATTTGCGAAGAAGACCC	-0.207362	-2.57782	-5.82959
18710	YALI1_C28456g	CGTTTGAAATCACCTCCGAG	-0.0622688	-6.49436	-6.04644
18711	YALI1_C28456g	TTAGAGTCGATTCTCACGGC	0.0239304	2.29026	2.35884
18712	YALI1_C28456g	CCAACTCTAACCAAGAGCTT	-0.135758	-3.75221	-2.00418
18713	YALI1_C28456g	TCTCCCAACGTTTCCAAAAG	0.0220672	-4.50639	-4.14308
18714	YALI1_C28456g	AAGAGCTTAGGCACGCGGAA	0.0917965	-5.15269	-6.59281
18715	YALI1_C28465g	TCGTACTTGGAGGACACCAA	0.0555301	-8.06082	-5.54538
18716	YALI1_C28465g	CAAGATGGCGAACCCCAACG	0.363078	1.93689	1.51977
18717	YALI1_C28465g	TGAGACCGCTCAAAACGATC	0.306099	-1.8939	-2.51549
18718	YALI1_C28465g	CTAACCAAAAGCCCGCGTTG	-0.263849	-3.60127	-5.97695
18719	YALI1_C28465g	CCTCCAAGTACGACCCAAAC	-0.0468106	-6.05304	-5.462
18720	YALI1_C28465g	AAATGACCGCCATCAAGAAC	0.325862	1.61247	1.09787
18721	YALI1_C28479g	GCCACTATCAAAACGTTTGG	0.117571	1.09647	1.07726
18722	YALI1_C28479g	AGAGCACTGGGACCTTGGCG	-0.000407064	-4.39286	-2.72922
18723	YALI1_C28479g	GCCGCCAAACGTTTTGATAG	0.0855575	-3.05238	-4.66316
18724	YALI1_C28479g	ACAGCCACTATCAAAACGTT	-0.0703576	-1.8548	-3.49842
18725	YALI1_C28479g	GGAAGGTTCCGGAGCAAGTT	-0.177732	-6.10947	-4.817
18726	YALI1_C28479g	GAGTGTGTGGTGAAGATGTG	-0.0547074	1.1968	1.00775
18727	YALI1_C28497g	GTGTATGCAGAGAGGAACAG	0.00240978	-7.31591	-5.5293
18728	YALI1_C28497g	GCTCTTCTACGACAACAACT	-0.110549	-5.6742	-6.35721
18729	YALI1_C28497g	GCTCGACAATGAGGTTGGCG	0.312022	-3.66948	-5.21875
18730	YALI1_C28497g	GGTGGCATTTCCATTCGAGA	-0.126663	-7.10842	-6.03448
18731	YALI1_C28497g	GAGATCCATGACAAACATGT	-0.0578625	-8.34158	-4.50251
18732	YALI1_C28497g	TCCATGACAAACATGTCGGT	0.0482986	-2.47776	-1.82938
18733	YALI1_C28513g	GTGCCGGCCTTGTTGACTCG	-0.0409807	-1.07072	-1.17708
18734	YALI1_C28513g	CGACAGCAATATCACAGAAG	0.0641109	-5.89463	-5.85158
18735	YALI1_C28513g	TGTCAAGCCCCGAGTCAACA	-0.107731	-3.54876	-7.30654
18736	YALI1_C28513g	GGAGGCTCTTCTGCTCAAGG	-0.112179	-4.18112	-4.28744
18737	YALI1_C28513g	AGGATATCCTGGGCCTTGGA	0.227228	0.556582	1.05106
18738	YALI1_C28513g	AGTGGTCTCGACGCCGGTGC	-0.012412	-3.50778	-3.42051
18739	YALI1_C28551g	CCATTTCCTTCAAACAGCCG	-0.136492	-6.76176	-4.04587
18740	YALI1_C28551g	ACAGTACTCGAATCTCCCTA	0.0728199	-2.40169	-4.43843
18741	YALI1_C28551g	AGTTGCTGTCGCTTCTGCCG	-0.148966	-3.77099	-3.03448
18742	YALI1_C28551g	CTACAGTTAAGACTAGGCAT	-0.0347433	-1.72213	-1.15549
18743	YALI1_C28551g	CCAGAGATATCAGGCCAGCG	0.0823711	-5.19998	-3.8373
18744	YALI1_C28551g	ACCATGTCGAGAACATACTG	-0.0550585	-0.395731	-0.460383
18745	YALI1_C28593g	CAGAGTACACCAGTACTCCG	0.135556	0.954595	0.0359324
18746	YALI1_C28593g	GGTGTACTCTGAGATCTACC	-0.293146	-8.64079	-6.07511
18747	YALI1_C28593g	GCTCGGGGCCGACAAAGTTG	0.17098	-0.575811	-1.88381
18748	YALI1_C28593g	GTACACAAATAGCCGGAGAG	-0.0208986	0.392409	-0.821867
18749	YALI1_C28593g	TGTACACGCCCTCTATTCCT	-0.204675	-6.51921	-8.10543
18750	YALI1_C28593g	ACAAAGTTGTGGTAAATCGA	0.195817	2.20566	1.83696
18751	YALI1_C28611g	GAGTACGCCGACATTGAGCG	0.450636	1.62641	1.01801
18752	YALI1_C28611g	CAGACACAAGGGTTACAACG	-0.111792	-7.48098	-7.94693
18753	YALI1_C28611g	GCAAGTGGACACCGAGGTGA	-0.107552	-1.3842	-1.40396
18754	YALI1_C28611g	GGTAGGTGTGCGGTTCAACA	-0.177423	0.417491	-0.283144
18755	YALI1_C28611g	GTGGCCGCAAGTGGACACCG	-0.0416037	-2.69823	-2.61112
18756	YALI1_C28611g	ACAATGTCACGCGTCGGAGA	0.0451157	-4.21847	-3.64832
18757	YALI1_C28621g	GGTCCATTCGACCAAGGGAA	-0.0738989	-7.51037	-5.77388
18758	YALI1_C28621g	GCTGGTGTGATATCTACGAA	-0.0904681	-2.1768	-2.64343
18759	YALI1_C28621g	TGGTGTGAGGAGAAGTAAGA	-0.157824	-5.76484	-5.54088
18760	YALI1_C28621g	GCGATTCTCTCGACGATCGG	0.0450618	0.97071	-0.302658
18761	YALI1_C28621g	GGTGTGATATCTACGAACGG	0.111414	-7.36929	-3.69114
18762	YALI1_C28621g	AAGAAGGTCGAGGGACTCAA	-0.2239	-6.21287	-4.94941
18763	YALI1_C28661g	AGAGATCGACAGTTACCCCC	0.0126209	-5.19961	-5.42913
18764	YALI1_C28661g	ACAGCCCACTGATCGCCGGG	-0.113752	-6.85854	-7.09009
18765	YALI1_C28661g	TGGACGAGAAGCAATTGCGG	-0.0155027	-8.22114	-6.31258
18766	YALI1_C28661g	GCGGGGGTGAAAAAGAACAC	-0.162516	-2.94948	-2.30725
18767	YALI1_C28661g	ATATATGAGACTGAAATGCA	-0.0982789	-7.47162	-5.48772
18768	YALI1_C28661g	GCTGTGAGAGTGGGGAAGAG	0.0794472	-2.54457	-3.29967
18769	YALI1_C28664g	CGTTCTGACGGAATGTCACG	0.112345	-7.37424	-5.11442
18770	YALI1_C28664g	CAAGTTCGATAACCAGACCG	0.0669561	-3.23709	-4.59592
18771	YALI1_C28664g	TCTCCCTTTGACGGATACTA	-0.0926393	-8.38629	-6.72744
18772	YALI1_C28664g	AGACCTGGCTGACGGACGAC	-0.295292	-3.465	-0.852606
18773	YALI1_C28664g	GGCTTCACTCAGCTGATTGA	0.059211	-3.40002	-4.42657
18774	YALI1_C28664g	CGACCTCCAACAACGACTAC	0.189198	-3.84345	-4.6852
18775	YALI1_C28686g	GTTGGAGTTGAGCGACCAGA	-0.0419762	-7.39439	-6.99125
18776	YALI1_C28686g	AGTATCCTCCGAGCAATCAG	-0.136406	-7.16079	-6.5042
18777	YALI1_C28686g	GGAAAAACTCGGCAGACGGG	-0.032357	0.0839578	-1.54512
18778	YALI1_C28686g	GGCTCCCGAAAGCAGTCGGA	0.0274367	-5.88256	-4.93941
18779	YALI1_C28686g	AGAGTCCCCTGATTGCTCGG	-0.143907	-7.30862	-4.96299
18780	YALI1_C28686g	AATAGGCTCCCGAAAGCAGT	-0.0375367	-4.46584	-2.22672
18781	YALI1_C28706g	TTGCAGGTCTTGACACCGAG	-0.153353	-5.75022	-6.44089
18782	YALI1_C28706g	GCGACTCGTTCCGATCCCCA	-0.0210759	-5.94692	-4.7355
18783	YALI1_C28706g	TCTTCCGTCGACCAGCCTCT	-0.0720369	-1.94902	-4.04961
18784	YALI1_C28706g	GATTGCTCCGGAACTTGCGG	-0.0940484	2.6321	2.22285
18785	YALI1_C28706g	AGTCAGGTACTCCTTTTTGG	0.119518	0.714324	-0.560279
18786	YALI1_C28706g	ACTTGCGACTACAACCGAGA	0.159586	-5.10764	-5.43114
18787	YALI1_C28716g	GCTAGGAGAGATCTGCGGCG	0.0151613	-7.20681	-6.41237
18788	YALI1_C28716g	GATCTGCTAGGAGAGATCTG	-0.00549094	-6.96258	-6.02174
18789	YALI1_C28716g	ACCAGTACATGACTTCCAGA	0.160782	-3.54877	-0.01773
18790	YALI1_C28716g	TCTTCCTTGTCTGAGCTTCG	-0.111542	-3.66247	-4.23192
18791	YALI1_C28716g	CAACTGGGCAAATCGACAGA	-0.0729	-1.9748	-3.1395
18792	YALI1_C28716g	GACAAAAACTACCCTCCCAA	0.06538	-6.12975	-2.41736
18793	YALI1_C28767g	GCAATTGTAGAAGTGAAGGC	-0.149982	0.439184	-0.677202
18794	YALI1_C28767g	GGAAAACAGCTCAATCCCCG	-0.0807715	-7.52764	-6.13988
18795	YALI1_C28767g	ACATTGTCAACTATGACGGG	0.13912	-6.95508	-5.45823
18796	YALI1_C28767g	CACCATTGAGAGGATCAACG	0.0921317	-5.01246	-3.41327
18797	YALI1_C28767g	GCTCAAGAACCTCCATTGAG	-0.340346	-2.82718	-3.54452
18798	YALI1_C28767g	ACTGTGGTAGGACATGTGGT	0.104861	-6.85407	-6.04575
18799	YALI1_C28817g	GATCCAGCCCTTGATCGCGA	0.0827844	-2.07277	-2.548
18800	YALI1_C28817g	TCTAAGACCCTCGCGATCAA	-0.0315619	-5.5097	-4.93175
18801	YALI1_C28817g	AGATCCAGCCCTTGATCGCG	0.26032	-0.0335275	-0.872088
18802	YALI1_C28817g	TTTCATTTCGATGTAGAGAC	0.0143929	1.66763	1.80429
18803	YALI1_C28817g	AGACCCTCGCGATCAAGGGC	-0.0205928	-7.35502	-4.83286
18804	YALI1_C28817g	TTCATTTCGATGTAGAGACT	-0.20892	-8.23121	-5.78748
18805	YALI1_C28846g	TATTGCAACAGTCTACCGGA	-0.15459	-4.46298	-3.28991
18806	YALI1_C28846g	AATACTGTCTGCCAGACTGG	-0.0537554	-3.87774	-3.69897
18807	YALI1_C28846g	GATGACCGAGAGCGAAGCGG	-0.0182551	-7.5024	-6.8396
18808	YALI1_C28846g	TTGGTGGTCTCCTTATCCCG	-0.0537955	-8.13582	-6.05993
18809	YALI1_C28846g	CGAGGTTCACGACGTTTGCG	0.185307	-0.660722	-0.722872
18810	YALI1_C28846g	GTATTGCAACAGTCTACCGG	-0.249384	-6.40756	-2.75252
18811	YALI1_C28879g	ACAGATCGCCAAGCTGACAA	-0.0137194	-2.62315	-1.75105
18812	YALI1_C28879g	AGTTCGATCTCCAGTCGCTG	0.0285353	2.78883	2.7489
18813	YALI1_C28879g	CTGTTTTTTGCACTACCAGA	0.280801	2.43645	2.15544
18814	YALI1_C28879g	CCTCTGGTAGTGCAAAAAAC	-0.245292	-3.26437	-3.0128
18815	YALI1_C28879g	CGTCCTTGACCTGTTCCCAC	-0.231873	-3.44073	-3.11086
18816	YALI1_C28879g	CAGTCGCTGTGGATGACTGA	0.169414	1.01356	0.287147
18817	YALI1_C28895g	GCCAATGGCGAGAAATTGGG	-0.00592597	-2.33679	-2.15061
18818	YALI1_C28895g	TATCGGGGTTCTGTAACGAT	-0.0512399	-4.11163	-4.15153
18819	YALI1_C28895g	GTTCTGTTCGGAAGATATCG	0.0112769	-3.07051	-2.99888
18820	YALI1_C28895g	CATTTACTGGTCAAGACGCC	0.0454531	-4.92243	-5.53263
18822	YALI1_C28895g	TCGCCATTGGCGATTGTGCG	0.19353	-2.29184	-4.03638
18823	YALI1_C28963g	GTATGCTGGTAAGTTCGGAA	-0.00651348	-7.34258	-6.38942
18824	YALI1_C28963g	AAGGTCTTACCTAGACCGGT	-0.0669862	-4.25736	-5.36564
18825	YALI1_C28963g	ACTCTCTGCTCTCTTCCCAC	0.0322985	-5.81542	-3.81323
18826	YALI1_C28963g	GCCGGATCAGCATTGTACCT	-0.249691	-7.64921	-7.55763
18827	YALI1_C28963g	CCAGAAGGTTGCTGTCGCGG	0.125375	0.552609	0.287036
18828	YALI1_C28963g	TCGATTTGCTGTGAAACGAG	-0.11593	-7.17584	-6.08837
18829	YALI1_C28997g	GGAAACGTGCAACAATGGGA	0.131186	-5.18375	-3.66659
18830	YALI1_C28997g	TTTCCGTTTTCTCCACCATG	-0.271997	-0.434679	-0.213543
18831	YALI1_C28997g	CTCGAGTCGGAAATCATCGG	0.259643	-4.05835	-3.31763
18832	YALI1_C28997g	CGAGGGTCGTCTTGGACGCG	0.132641	0.229652	-0.72293
18833	YALI1_C28997g	TAAATCGCAGGCCATCCGCA	0.0213404	-5.02638	-1.9751
18834	YALI1_C28997g	TGGCCTGCGATTTACCCCCA	-0.156823	-0.567332	-1.01605
18835	YALI1_C29021g	GTTGCATCCGACTCTGGAGG	0.0711924	-6.29905	-5.48173
18836	YALI1_C29021g	AGAGAATGTCGACTATGGAG	-0.15885	-4.5624	-5.787
18837	YALI1_C29021g	GCTTCTGCGTTCGCAGGACG	0.166209	3.02952	2.59964
18838	YALI1_C29021g	CTTCCAGCACTCGTTTGGGG	-0.109614	-2.76965	-2.21956
18839	YALI1_C29021g	CGAATTCGAGACCGTTGGAG	0.0650101	-1.76824	-3.10441
18840	YALI1_C29021g	TTTCCGCCCCAAACGAGTGC	0.0174593	-6.5324	-5.07781
18841	YALI1_C29052g	GACATTCTCATGGTTGGCGA	-0.106011	-4.40804	-5.50835
18842	YALI1_C29052g	GTCTGATCCCAAAGGCCCCA	-0.0147699	-5.73691	-5.2532
18843	YALI1_C29052g	AACGTCGACCAGCACTCGCG	0.123594	-1.02338	-2.7853
18844	YALI1_C29052g	GAGGGCACCGACACCTCACA	0.157011	3.01157	2.96105
18845	YALI1_C29052g	ACAGGCCTCGGCAGATGACG	-0.0206626	-4.59406	-4.45441
18846	YALI1_C29052g	ATGAGAATGTCTGATCCCAA	-0.107245	-0.399275	-0.490657
18847	YALI1_C29066g	TACACTTTCTCCACCCCGAA	-0.137324	-5.8612	-6.03523
18848	YALI1_C29066g	AGACTCAAACAGAGAAAAGG	-0.15473	-6.73769	-6.61251
18849	YALI1_C29066g	CGTCAACGTCGACATCACCA	-0.157958	-8.6388	-6.46724
18850	YALI1_C29066g	GGAGAAAGTGTAGAGAGTGA	-0.176815	-3.58628	-4.05323
18851	YALI1_C29066g	GATTTTGACTCCGTTCGGGG	-0.213824	-4.02679	-4.24079
18852	YALI1_C29066g	CTTAAGCAGCTCGAGAGCAA	-0.0188045	-0.149215	-1.74127
18853	YALI1_C29080g	TCAATGGCTGCTGTTCAGAA	-0.218256	-7.4077	-4.37499
18854	YALI1_C29080g	CCTCTCGGACAGTCACTGCA	-0.03166	-2.40468	-1.71648
18855	YALI1_C29080g	AGCCTTTTCCGCCACCTCAA	0.149174	-2.17072	-2.70034
18856	YALI1_C29080g	GGTTGATGTATCCAGGCACA	0.322052	-0.246209	-2.13141
18857	YALI1_C29080g	CCCTGCAGTGACTGTCCGAG	-0.00356113	-7.26636	-6.5558
18858	YALI1_C29080g	GGTGGCGGAAAAGGCTCGAG	0.0533481	-1.18399	-2.95615
18859	YALI1_C29104g	GCTCTGGACGAGTCATTGTA	-0.0730453	-3.92559	-3.41578
18860	YALI1_C29104g	CCTTGGTGATGAGACACAGA	-0.0755159	-6.96512	-4.35958
18861	YALI1_C29104g	AGAATACTAATGTCCTTGAG	-0.112747	-5.38688	-4.85143
18862	YALI1_C29104g	GCGAGTTCCTGTTTGATGTG	0.10531	0.610718	0.0287643
18863	YALI1_C29104g	GAGACGATGACCAAGAACAA	-0.145308	-8.35323	-8.25075
18864	YALI1_C29104g	GTACACATTTTGGTCCGGAA	-0.0976894	-7.32555	-6.84042
18865	YALI1_C29141g	TCACCCAGCAGATTGAGCGA	0.142042	1.86992	2.19919
18866	YALI1_C29141g	TCTTCTGGACGAACTGAGGC	0.00727446	-5.81932	-5.02551
18867	YALI1_C29141g	ACTGACGCACTTGATGTCGG	0.315863	1.65372	1.55855
18868	YALI1_C29141g	AGGGTTCCAGTTCAACCTGA	0.457045	2.16353	1.14243
18869	YALI1_C29141g	GACCTGGTCACCGTAACCAG	0.13318	-4.58635	-5.32246
18870	YALI1_C29141g	CATCAAGTGCGTCAGTCATG	0.314808	2.08981	1.66885
18871	YALI1_C29148g	GCACGGCGTACACAATGCCG	0.144884	-7.15487	-6.64247
18872	YALI1_C29148g	TCTCAGCGCCCAGATTCCCG	-0.0872611	-2.62651	-5.49792
18873	YALI1_C29148g	AAAGACCTCCCAGAAGACCG	0.00302002	0.169981	-1.23409
18874	YALI1_C29148g	GTACGCCGTGCCCAAAAAGA	0.139262	-0.490968	-2.2718
18875	YALI1_C29148g	CATCGGTTGAGGTTAGTCAA	0.0201935	-6.6141	-5.31424
18876	YALI1_C29148g	TCTGGAGACCCCCAGCCGAG	0.0745144	-5.15988	-4.13187
18877	YALI1_C29158g	ACTGTGTTTGAAGGATACGA	-0.192566	-8.15768	-5.70501
18878	YALI1_C29158g	CGATCTGGCTTGAATCAGAA	-0.0903876	-4.02678	-5.17215
18879	YALI1_C29158g	ACAATGGTGCGAAAAATACA	0.240093	-4.56947	-4.53644
18880	YALI1_C29158g	ATTGGCCAGTCGAATCAGGG	-0.121475	-4.05026	-4.00628
18881	YALI1_C29158g	TTCTAGAAGCGGCTTCTCGT	-0.308138	-4.38336	-4.6594
18882	YALI1_C29158g	GGTAGTGGGTCCAAAAGTGG	0.109271	-4.03346	-4.18105
18883	YALI1_C29202g	CGACTTGGTGTAGACGACAA	0.0914273	-4.04926	-5.45
18884	YALI1_C29202g	GGTGGAGCCAGCATAATTGG	0.0412399	-0.899016	-1.52737
18886	YALI1_C29202g	GAGCAGTCGTAACGAGAGCG	-0.0194685	-2.55325	-4.84995
18887	YALI1_C29202g	TCATCCTTGTCCTCCACGGT	-0.0431084	-6.09567	-7.27708
18888	YALI1_C29202g	GTTGACCATGGCTTCGACGG	0.0248149	-6.33293	-5.97598
18889	YALI1_C29261g	GTAGGGCGAGAAGCGCAGCG	-0.0709582	-4.96795	-4.5523
18890	YALI1_C29261g	GCTTCTTCATCACCTTAGCG	-0.115099	-8.08829	-6.63145
18891	YALI1_C29261g	GGAACGTTCTTGATGTCTCG	0.102324	0.471297	-1.3608
18892	YALI1_C29261g	GGAAAAGAAGACTTCGGCCG	-0.347051	-2.51837	-5.50359
18893	YALI1_C29261g	AAGTCGCCTCTCTTGAACCG	-0.137245	-0.175827	-3.56779
18894	YALI1_C29261g	GCCGAAGTCTTCTTTTCCCT	-0.26981	-2.03215	-2.30463
18895	YALI1_C29302g	GTTTGTTCTATAATGTCGGG	0.303611	1.51509	1.17187
18896	YALI1_C29302g	GGAGGTTTTTGAGTGCCGAA	0.133875	2.80837	2.28404
18897	YALI1_C29302g	GCTCCTTCTTGAGCGCCTTT	-0.163633	-4.38324	-5.57506
18898	YALI1_C29302g	TCAGGTTCGAGGTAATGATG	0.0822506	-4.06546	-4.59878
18899	YALI1_C29302g	GTGGTCTCCGGCCACACACA	0.117458	1.08783	-0.377217
18900	YALI1_C29302g	CTTTGATTCGGTCTTTGGAC	0.0971441	-1.8381	-3.96298
18901	YALI1_C29344g	GAAGGGACTCCAGATCCGAG	0.0986336	-1.01346	-1.73944
18902	YALI1_C29344g	TTACTCTTACTTCAAGCTCG	0.135055	3.81811	3.20947
18903	YALI1_C29344g	ATGAAGGGACTCCAGATCCG	0.0922404	-4.1189	-4.59775
18904	YALI1_C29344g	CGAGGGGACGACATTGTATA	-0.027343	-0.932468	-2.10437
18905	YALI1_C29344g	GCTTGAAGTAAGAGTAACCT	0.284258	-2.91627	-3.62725
18906	YALI1_C29344g	TGAAGGGACTCCAGATCCGA	0.110227	-0.902086	-1.63699
18907	YALI1_C29355g	AATGCCATCCTGCCTGGTCA	-0.0556893	-7.34649	-4.33149
18908	YALI1_C29355g	GAGTCTTCTCGGACCTGCAG	-0.0212948	-4.89422	-4.12461
18909	YALI1_C29355g	GTTTGACTGAGTGTCAACCT	-0.0183158	-0.1447	-0.916538
18910	YALI1_C29355g	TATCGTCTACGGTCTCACTC	-0.111782	-3.05911	-4.45424
18911	YALI1_C29355g	TCCTGTCGCTTGCGACACCC	-0.228187	-6.82571	-4.43104
18912	YALI1_C29355g	ACCTGGGTGTCGCAAGCGAC	0.0321207	-4.91273	-3.05456
18913	YALI1_C29365g	GGAGAATCAATCAAACCAAG	-0.0757333	-6.27537	-5.72528
18914	YALI1_C29365g	TGTTCAGAGCAGCTACCTTG	0.248296	-5.87034	-6.25611
18915	YALI1_C29365g	ACTCCCAAAAGAAAACCACT	-0.0676452	-5.54858	-4.56097
18916	YALI1_C29365g	ACACAGCCGACAAGGAAAAC	0.063752	-2.27987	-1.86495
18917	YALI1_C29365g	AAGGAAAACCGGGCGCCGGA	-0.264557	-5.24692	-4.14427
18918	YALI1_C29365g	TTGTTGGCGGTATCTCGAAA	-0.188867	-6.51604	-5.27124
18919	YALI1_C29382g	TTGTGTCGACATCCACCGGT	-0.0132992	-6.65713	-5.37435
18920	YALI1_C29382g	ACCCAGAGCCGACATACAAA	-0.0546093	-1.54061	-3.60222
18921	YALI1_C29382g	AAACAAGGAGAACCGACCGG	-0.0423962	-7.79892	-8.30276
18922	YALI1_C29382g	GACTTTGTGTCGACATCCAC	-0.0206294	0.469408	0.704736
18923	YALI1_C29382g	ACAAACGGTCAAGACTTCGG	-0.134193	-3.53775	-4.67014
18924	YALI1_C29382g	TGCAAACAAGGAGAACCGAC	0.0502874	-6.76786	-5.62877
18925	YALI1_C29402g	ATGCTGGAAGAGATATTGCG	-0.0410221	-5.52452	-4.51176
18927	YALI1_C29402g	TCCCGAGCTGGATTACCCGA	-0.168527	-5.04901	-6.34872
18928	YALI1_C29402g	GCGTCTCTCGCTCCACCGCA	0.0203339	-2.21877	-2.35826
18929	YALI1_C29402g	ATTGGGAGCGCTGGGAACCG	-0.306084	-6.09832	-5.67058
18930	YALI1_C29402g	GGGGGACAGCGATTTTGCCA	-0.0354782	0.293283	0.201011
18931	YALI1_C29447g	GTTTGCCTACCTCCGACAAG	-0.0402994	-5.94839	-3.80247
18932	YALI1_C29447g	TCACACAGAACGTAACCGAG	0.103548	-4.44318	-5.73131
18933	YALI1_C29447g	CTACTGATGGACTCGTATAA	-0.0873314	-8.31757	-7.05184
18934	YALI1_C29447g	GCTGGGCAATGACCGTCAGT	-0.0134211	-6.25208	-5.49553
18935	YALI1_C29447g	ATATCCCTCTCAGAAACACC	-0.160899	-2.1974	-3.96164
18936	YALI1_C29447g	GCAACATCCACGAGTTTGTG	0.148415	-5.19267	-5.89274
18937	YALI1_C29485g	CCATGTTACAGTGGACACGG	-0.0264152	-7.79383	-5.91325
18938	YALI1_C29485g	CTAAACAACGAGCTTCGCTC	-0.0275343	1.35359	0.419979
18939	YALI1_C29485g	GTGTATGGAAGTAGTTTGCA	-0.0652607	0.591898	-0.721433
18940	YALI1_C29485g	CCCGACCAATGAATACTGAA	-0.223371	-6.66648	-5.32502
18941	YALI1_C29485g	CCGCCGTGTCCACTGTAACA	-0.164786	-6.54267	-5.06193
18942	YALI1_C29485g	GAAGGCCATTCAGTATTCAT	-0.181162	-4.4938	-5.4592
18943	YALI1_C29497g	TCAATGGTCCGACAGCGCCA	-0.107246	-6.29337	-4.42029
18944	YALI1_C29497g	TCTTTGGATGTAAATTGGCG	-0.155352	-1.79193	-3.03178
18945	YALI1_C29497g	TATCGACAAGAACAACACGC	-0.0622727	-5.09545	-3.9718
18946	YALI1_C29497g	GGAAATCGCCGGAAAGCAGT	0.0749398	3.97771	2.82251
18947	YALI1_C29497g	ATTGGCCTGCATGTCAGGCG	0.155132	-6.01142	-4.63794
18948	YALI1_C29497g	TATCGTTCATCGGCCAACAT	0.137425	0.536981	0.774797
18949	YALI1_C29506g	TGAAGAATCGGATCACCTCG	-0.175793	-5.73373	-4.96173
18950	YALI1_C29506g	CATGTTCGCCACCTACCCCG	-0.184434	-4.9234	-4.33988
18952	YALI1_C29506g	GCCATTTTCTGCCAGGAAGG	-0.207574	-6.04888	-5.40516
18953	YALI1_C29506g	AGTCAGTGCCATTTTCTGCC	0.0783263	1.14033	0.573111
18954	YALI1_C29506g	GCCCCCTTCCTGGCAGAAAA	-0.205685	-5.1531	-3.27838
18955	YALI1_C29529g	AGTGCTGTATCAAAAGCCGG	0.145587	2.3559	2.34202
18956	YALI1_C29529g	CTTGGCACGGATTATCCGGT	0.228417	-2.8029	-2.35219
18957	YALI1_C29529g	GCCAGGATCGTGAGTCCCAC	0.733371	-2.61095	-2.98471
18958	YALI1_C29529g	ATTAGCGTGGTTTCCATGCG	0.0314895	-6.12915	-5.13788
18959	YALI1_C29529g	AGGTGAGAGTTTCATTAGCG	-0.0719805	-2.89808	-2.36792
18960	YALI1_C29529g	AGCGTGGTTTCCATGCGCGG	0.0911675	-4.73835	-3.98382
18961	YALI1_C29538g	CTTCTTGTTGAGCAGTCGCA	-0.17911	-6.588	-5.9914
18962	YALI1_C29538g	GAAGCCCCCGAAGCTCACTG	-0.0302577	-7.70437	-6.57201
18963	YALI1_C29538g	GGTCGCTACGCAGATCGCCG	0.0920688	-2.22437	-4.228
18964	YALI1_C29538g	GACTGCTCAACAAGAAGCAG	-0.271538	-7.26839	-5.61188
18965	YALI1_C29538g	TGTTGAGCAGTCGCAGGGCA	0.050502	-3.29799	-3.64033
18966	YALI1_C29538g	CTGCGTAGCGACCACACCGA	-0.193246	-6.11678	-6.53601
18967	YALI1_C29576g	ATAATGGTGGAGAGAGTCAT	0.0563677	-0.458689	-0.716921
18968	YALI1_C29576g	TCGGTTCTCGTTAGACCCAT	-0.0101321	-5.50839	-4.88176
18969	YALI1_C29576g	TCTCACGCAAAATAACCGGC	0.00944578	-2.2933	-4.2146
18970	YALI1_C29576g	GTAGAATCGACCATGCGTTA	-0.232461	-6.35963	-5.40396
18971	YALI1_C29576g	CCATATCCTGTCCATCCAGA	0.210393	2.11888	1.73454
18972	YALI1_C29576g	TGGCTTGCAGATGTGCCGAT	0.159492	-4.55724	-3.37483
18973	YALI1_C29584g	GTTGAGGCCCAGCATAGGCG	-0.0645543	-0.711231	-0.453035
18974	YALI1_C29584g	CCACGTCTACCTTGAGCACG	0.265657	2.62222	2.61739
18975	YALI1_C29584g	GTAGCTGTGAAAGGCCGAAG	0.167914	-3.30153	-3.60647
18976	YALI1_C29584g	GCATAGGCGAGGCCAGCATG	0.0409099	-7.05216	-3.97845
18977	YALI1_C29584g	AGGCTCCATTGGCAAGATGT	0.127409	1.85748	1.93557
18978	YALI1_C29584g	AGCGGATTTTCCGAGCACAG	0.0861497	0.756483	-0.762327
18979	YALI1_C29595g	AATGAGAGAAAAAAGGACGA	-0.157468	-6.05459	-5.6464
18980	YALI1_C29595g	ATCAGGACGTGCATTTTGGG	0.0044118	-7.45165	-6.38873
18981	YALI1_C29595g	TTTTGGGAGGATTATTATGA	-0.18439	-8.72865	-6.76853
18983	YALI1_C29595g	ATTTTGGGAGGATTATTATG	-0.225909	-7.31293	-7.20873
18984	YALI1_C29595g	GAATGATCTGGGCTTCGATT	-0.0904936	-4.50713	-4.25074
18985	YALI1_C29618g	ACTTGCTTCGGGGAGCAGCG	-0.121842	-6.0359	-5.71021
18986	YALI1_C29618g	GGTTTCGGCCAGCCTCTCGT	-0.244491	-7.63908	-6.99673
18987	YALI1_C29618g	GTACTTGCTTCGGGGAGCAG	-0.0342868	-6.52446	-6.28942
18988	YALI1_C29618g	GTGCTCCTCGAGGGGAGGAG	-0.954154	-3.82616	-4.31396
18989	YALI1_C29618g	GGTCGATCTTGGGGCAACGA	0.0386932	-6.03447	-4.67611
18990	YALI1_C29618g	CTACGACGAGATTCCCGTCG	-0.145098	-7.02226	-5.63245
18991	YALI1_C29624g	AGAGTATTGTGCATGTCACG	0.010294	-7.86502	-4.70448
18992	YALI1_C29624g	GTAAGAAGAAGACTTGTGCG	-0.157992	-5.36782	-5.50332
18993	YALI1_C29624g	AATGTGTGTCGAGCAACGAA	-0.0118264	-7.56148	-6.61672
18994	YALI1_C29624g	GGCTGGGTCTTTGTGTTTGT	0.0220236	-0.934346	-3.45795
18995	YALI1_C29624g	GTATCTATACCCAACAAAAA	-0.161469	-8.20237	-5.75148
18996	YALI1_C29624g	GCATGTCACGTGGAGTCAAA	-0.244574	-4.11735	-3.89762
18997	YALI1_C29628g	TGTGACAGTGGATGTTACGT	0.154885	-2.23477	-3.61986
18998	YALI1_C29628g	GCGTTCCCCTGACTGCAGTG	-0.00595332	-7.29646	-6.35092
18999	YALI1_C29628g	TTCCCCTGACTGCAGTGTGG	0.0902331	-7.26248	-5.73161
19000	YALI1_C29628g	TGATACGACGGCATACTCTA	-0.215654	-6.62339	-4.81327
19001	YALI1_C29628g	TGGCTATTGTGGGAGCGCAC	0.212883	-4.66562	-2.78672
19002	YALI1_C29628g	AACTATCCACTGTAGTTGAA	-0.3947	-6.21552	-5.15905
19003	YALI1_C29648g	GCAGTCATCGTTGATTCGAG	0.158025	-6.6547	-5.99066
19004	YALI1_C29648g	GCTCGTGGAAGGTCTCGTAG	-0.116892	-6.82111	-7.31173
19005	YALI1_C29648g	TGGAGAAGTGTCGAGCGCCG	0.278475	0.336655	-2.25071
19006	YALI1_C29648g	AGTACTTCTTGGCGAGAGCG	0.109049	-4.69283	-5.78033
19007	YALI1_C29648g	GCCCAGAAGGAGACGAGGAG	0.168158	-4.9399	-4.22679
19008	YALI1_C29648g	AGTACTCGACGGGTCGGCCG	0.109052	-8.07356	-7.34813
19009	YALI1_C29676g	CGTCAACAACAACTGTCACG	-0.118335	-7.04415	-6.24915
19010	YALI1_C29676g	CATGGCGTGCGGTAACGCCG	0.0430265	-1.35796	-1.5141
19011	YALI1_C29676g	CGAGACTGCTCGACACCAGG	-0.378753	-4.59944	-2.86344
19012	YALI1_C29676g	TGAGGACGCCAAGTACGACG	0.0526422	-5.21747	-4.7491
19013	YALI1_C29676g	CCATGAAGAATCCGGTTCCA	-0.360136	-6.71464	-4.85135
19014	YALI1_C29676g	GATCGCGGCCGTCATCATCG	0.0921755	-3.31828	-3.84947
19015	YALI1_C29762g	TTTGGGCGAGCCAAGAGCCG	0.0358064	-4.62927	-5.55038
19016	YALI1_C29762g	GTAGCCGGTTCCAGTGGACG	0.0576507	-7.07822	-4.79845
19017	YALI1_C29762g	ACATCGTTCTGTCCAGCCAA	-0.0970781	-3.81236	-4.55195
19018	YALI1_C29762g	CATCGACGTCAGCTGAGCGG	0.110163	-4.1922	-3.87998
19019	YALI1_C29762g	GGACTTTTCGGGCTTTTCCT	-0.00857588	0.0410386	-0.346388
19020	YALI1_C29762g	TCTCGATTCGAGAACCGGCG	-0.188626	-8.93827	-7.13505
19021	YALI1_C29810g	GGGCTGTTCGTACTTTCGGT	0.00521532	-2.2249	-2.64726
19022	YALI1_C29810g	GGCCTTGTAACCAAGGAAGG	0.099488	-6.31726	-5.5723
19023	YALI1_C29810g	ACACCGACAACAACCATGGG	0.0164603	-4.93528	-3.57098
19024	YALI1_C29810g	GGTTACGTTGCCACTCCCCG	0.00628736	-7.01953	-5.36926
19025	YALI1_C29810g	AAAGGCCAAGTCTTTCCCCA	-0.357611	-7.6596	-4.48398
19026	YALI1_C29810g	GGACAAGCGAGAGATTGTCG	0.400736	2.77117	2.29565
19027	YALI1_C29837g	AGCTTGGTATGGGTACCGAA	0.104865	-6.50802	-4.14427
19028	YALI1_C29837g	GCACCTTTCTTACAGCCTTT	-0.0466011	-1.3829	-4.79369
19029	YALI1_C29837g	GCTCTTTCTCTGTTACTGTG	0.125304	-3.57162	-2.15213
19030	YALI1_C29837g	GCAAGTCAAAGTAAAAGGAT	0.202029	-5.39524	-5.22773
19031	YALI1_C29837g	TCACAGTAACAGAGAAAGAG	-0.23159	-6.76268	-5.00621
19032	YALI1_C29837g	ACTGGTAGTCGTAGCTCACT	-0.0636316	-7.01474	-7.00694
19033	YALI1_C29854g	GATCTCGAAGACCTGCCAGA	0.0606792	-7.02208	-4.03959
19034	YALI1_C29854g	CTGAAGACCCTGCTTTACAG	-0.0881658	-0.372813	-0.594298
19035	YALI1_C29854g	GGTTGCTCCGAGAGTCCGTC	0.51645	-2.7656	-3.9231
19036	YALI1_C29854g	AAGACCCTGCTTTACAGCGG	-0.181779	-5.35184	-3.91518
19037	YALI1_C29854g	GAAGCAGCCCAAAATCAGCA	-0.33108	-4.81012	-4.69878
19038	YALI1_C29854g	GTTACCTCCGCTGTAAAGCA	-0.0118492	-7.14635	-5.63431
19039	YALI1_C29902g	TCTTGGACGCAATCTGCCCG	0.167505	-0.825535	-1.90326
19040	YALI1_C29902g	TGCCGTCCTTGTTATCACCG	-0.229615	-2.80548	-2.21644
19041	YALI1_C29902g	AGTGGCTCTAAATTGGCGCA	0.000311171	-4.12351	-1.877
19042	YALI1_C29902g	TTTCCACAGAGAGATGTCAG	-0.0816053	0.131528	0.191907
19043	YALI1_C29902g	GTCCTCGGTGATAACAAGGA	-0.0306461	-7.02407	-5.13938
19044	YALI1_C29902g	GAGCGACGAGGCTGTCACCG	-0.0461328	-1.72732	-2.37148
19045	YALI1_C29905g	TCCTTGATCAAGGTGTCGAG	-0.0128837	-7.68043	-6.21417
19046	YALI1_C29905g	AGTCATCTTGAGGAGTTAGA	-0.252947	-1.84862	-2.35757
19047	YALI1_C29905g	GTCTTAGTCTGACTTTGACT	0.251775	-4.03284	-3.05117
19048	YALI1_C29905g	AAAACAAACGAGCACCTTTG	-0.0806274	-7.73012	-5.83192
19049	YALI1_C29905g	CTTGAGGAGTTAGAAGGAAA	-0.357049	-4.03827	-1.63446
19050	YALI1_C29905g	GACACCTTGATCAAGGAAAA	-0.309089	-3.22148	-4.28198
19051	YALI1_C29910g	TTAGGGTCTTGGATGCACAA	0.0913869	1.30781	1.16902
19052	YALI1_C29910g	GAGAGGTGGTGCGAACGCAG	-0.0683024	-7.2444	-5.64709
19053	YALI1_C29910g	GTAAGGCATCTCCACCATAC	-0.102765	-7.82341	-6.74498
19054	YALI1_C29910g	GTACAAGTACGATTATTGTA	-0.100164	-7.84586	-5.38148
19055	YALI1_C29910g	GAAGTGCCCAGCTTCCAGAG	-0.0293646	0.27271	-0.000191204
19056	YALI1_C29910g	GTGCCCAGCTTCCAGAGAGG	-0.0564433	0.939051	0.865215
19057	YALI1_C29920g	GTATCCGGAGTCGTCGTCCA	-0.0785598	-8.43225	-6.64386
19058	YALI1_C29920g	CGTTTGTGCTCGGTCTGCAG	0.0893169	-3.35758	-3.32936
19059	YALI1_C29920g	AATCTCTTCCGTGTCAACAG	0.160689	1.7548	1.52038
19060	YALI1_C29920g	GCGAGTGCTCAGCCATAGCT	-0.176075	-3.63925	-5.31963
19061	YALI1_C29920g	GATCGGTGCCAATTTTCCGC	0.408833	2.28183	2.74396
19062	YALI1_C29920g	CCACCGGTGTTGCCGAGCTA	0.304166	0.703246	0.623751
19063	YALI1_C29926g	TGTTGGTCGAAATCACCAGT	-0.0193606	-8.49667	-6.43859
19064	YALI1_C29926g	ATACTACCTGAAGATCGTGG	0.200948	1.11837	1.44125
19065	YALI1_C29926g	CCAGCATTCCAACATGACTA	-0.0441363	-0.878767	-1.42362
19066	YALI1_C29926g	ACGTGGCGAGAAGTTACCCG	-0.0959285	-6.64824	-4.83295
19067	YALI1_C29926g	CCATCAACCAGGAAACAAAA	-0.375373	-7.69864	-5.6169
19068	YALI1_C29926g	AAAGGACTGTAAATGACCCG	-0.0957949	-1.09065	-2.49467
19069	YALI1_C29968g	TCTGTTTCTCCCATTCCGAG	-0.0605591	-7.4746	-6.60608
19070	YALI1_C29968g	GTACAAAGAATCTAGAAGCA	-0.262344	-6.80936	-7.40626
19071	YALI1_C29968g	GCTTAGCAATATCCTGGGCG	0.187796	-5.91294	-5.37145
19072	YALI1_C29968g	AATAGCGAGCTCGTGAGGAA	-0.319936	-6.05494	-4.91991
19073	YALI1_C29968g	TTATGAATAGCGAGCTCGTG	-0.395386	-7.07031	-7.16595
19074	YALI1_C29968g	TCCTCGCAGACCCTACCACT	-0.0365682	-2.72211	-1.69693
19075	YALI1_C29983g	GGACTGCTCAAAAAGCTCTA	-0.0297396	-0.892014	-1.83758
19076	YALI1_C29983g	GTCTTCTTGCCTGCTCCCGA	0.0304267	-4.62158	-4.59486
19077	YALI1_C29983g	TCTTCTCGTCTACGGACCGT	0.129708	-7.28948	-4.68042
19078	YALI1_C29983g	TCGAAGCGAGAACTCGAGCT	-0.162932	-1.19932	-1.42166
19079	YALI1_C29983g	CGGACGGCGTCACTTCAAGA	0.18329	1.82812	2.35169
19080	YALI1_C29983g	CGTGATCGAGGGACTTGGGA	0.0909119	-5.06705	-6.13258
19081	YALI1_C30007g	AGGAACCCCCTGTTGATCGA	-0.270841	-2.35794	-4.06974
19082	YALI1_C30007g	TGGTAATCTGGAATGCGCTA	-0.184344	-1.2428	-1.45732
19083	YALI1_C30007g	CCACACTGTACAGCTCACCC	0.0768664	-3.97578	-2.71436
19084	YALI1_C30007g	TTATGGCCAGTCGTTGGTGA	-0.288432	-2.28808	-1.94852
19085	YALI1_C30007g	CTGTACAGTGTGGTGATGGA	0.0266136	-5.98438	-2.66822
19086	YALI1_C30007g	AGCGCATTCCAGATTACCAC	0.277231	1.22275	0.772152
19087	YALI1_C30022g	GTACAAGTACATCACCACGA	-0.117361	-5.39605	-5.6765
19088	YALI1_C30022g	TGGCCATGAGATCGAAAACG	0.118543	0.612418	-0.616449
19089	YALI1_C30022g	AGACGAGTTGTGCAAATAGG	0.226973	-5.58891	-5.77051
19090	YALI1_C30022g	TCACCCACCCCAACATTGTG	-0.165507	-1.14131	-1.556
19091	YALI1_C30022g	CCAGAAATACACAGGCCGCA	-0.175249	-0.542161	0.377872
19092	YALI1_C30022g	GCCCCCAAACTCGAACCGCG	0.217234	-3.8039	-2.71251
19093	YALI1_C30052g	GCGGATCTCATTCCACCCAG	-0.036748	-2.58348	-3.20515
19094	YALI1_C30052g	GTGGACGCACAAAGAAACTG	-0.0373467	-4.79811	-3.75079
19095	YALI1_C30052g	GCAAAAATGTAACATATGAA	-0.187781	-7.48698	-5.57743
19096	YALI1_C30052g	GTGGAATGAGACCCGCTGGG	-0.138933	-0.391953	-1.12182
19098	YALI1_C30052g	CAGCGGGTCTCATTCCACGC	-0.0366975	-7.15986	-4.46863
19099	YALI1_C30058g	TGGAGATAGAGAGATACGAA	-0.115197	-5.51063	-7.23012
19100	YALI1_C30058g	AGATACGAAGGGATAGTGGG	0.14693	-6.9514	-5.97337
19101	YALI1_C30058g	TGAGGCGTGTGTAAGACGTG	0.268812	-0.246284	0.120828
19102	YALI1_C30058g	TATTACCAACTGAGACCGAC	0.242988	-4.53378	-3.84621
19103	YALI1_C30058g	TGTGTGAGATGTAAGACGTG	-0.0979961	-1.34319	-0.450674
19104	YALI1_C30058g	TTGGAGATAGAGAGATACGA	-0.172054	-6.08287	-6.661
19105	YALI1_C30078g	GATGGGTATGAACTCACAGG	-0.00325719	-6.45745	-5.30194
19106	YALI1_C30078g	CGCCCTCTCCGTACTCGGCG	-0.165172	-5.97238	-3.92431
19107	YALI1_C30078g	TGGATCATCTGGGTATCGCC	0.035238	-5.59993	-3.99266
19108	YALI1_C30078g	GCAGATGGCGGAGTTGGAAA	0.15457	1.99423	1.6466
19109	YALI1_C30078g	GGCCAAATTTTCCGAGACAA	0.106662	2.47615	2.21447
19110	YALI1_C30078g	TGAAGTACTTGTTGACGCAC	0.284305	1.48257	1.66444
19111	YALI1_C30086g	GTAGACGTGGAGAACCTGCA	-0.201231	-6.37922	-5.59109
19112	YALI1_C30086g	TTTGAGGCATTGCTCCCTTA	-0.205125	-8.35554	-8.12725
19113	YALI1_C30086g	GGTTGTGCTTGAAGGCCTCG	0.0161717	-4.10868	-4.24271
19114	YALI1_C30086g	GAGCGAGATCTGCGACTCAA	-0.0263336	-3.82595	-4.64714
19115	YALI1_C30086g	CCTTCAAGCACAACCACGTG	-0.181608	-8.69887	-6.46011
19116	YALI1_C30086g	CCATCATCTGGGAGTCCCAC	-0.0795625	-6.10816	-4.7542
19117	YALI1_C30119g	CATCAAAACCGACAGCCACG	0.0982429	1.35928	0.678893
19118	YALI1_C30119g	GTATTCGACGAAGTTGACGC	0.0858401	-5.59284	-6.01764
19119	YALI1_C30119g	CAGCCACTACATCATGTACG	0.349716	-5.33286	-5.06605
19120	YALI1_C30119g	GGTTCGATCCAGACATGCGG	0.0298868	-7.13616	-6.22979
19121	YALI1_C30119g	TCGGCACCAGAGATGATGAC	0.0759744	-6.359	-5.30424
19122	YALI1_C30119g	TTCCGCTCAGGTTAAGGGCG	0.149342	-0.124211	-1.35671
19123	YALI1_C30130g	GTGGAAGGACTACTTTCCCG	-0.0263949	0.321617	-0.336003
19124	YALI1_C30130g	TTCCGGCGTTATCGAGACCG	-0.068683	-5.52521	-4.54141
19125	YALI1_C30130g	GTTGCCGATGGACAACTCCT	0.12141	-6.93658	-5.39721
19126	YALI1_C30130g	GATATGTCCACCGAGATCAA	-0.00330641	-0.569777	-1.49532
19127	YALI1_C30130g	GTGCACGGTGGGGTTAGAGA	0.186182	-0.291537	0.0179292
19128	YALI1_C30130g	GTTCTTGAGCATGTGCAGCA	0.00909188	-7.89275	-6.43809
19129	YALI1_C30181g	CCTGACGGTCGAGCTTGCCG	-0.278361	-2.45868	-1.45503
19130	YALI1_C30181g	TATGGTCGACCGAACGACCG	0.180107	1.78459	1.57612
19131	YALI1_C30181g	TCACCTTTCTGTCAACCTTG	0.292193	-2.48874	-4.82296
19132	YALI1_C30181g	GGTAATGTCGACCACTCGGT	0.0704697	-3.37757	-5.4478
19133	YALI1_C30181g	TCTGCCCTATGTGAATGCCA	0.0384841	-6.31691	-5.72191
19134	YALI1_C30181g	CCATGCGAGCATCTAAGAAG	0.128995	-6.58883	-5.88651
19135	YALI1_C30187g	TTTCGTTGAGACCTAGACCA	-0.122371	-2.7158	-3.29488
19136	YALI1_C30187g	ATTCGAGCCAGCAAGATGAG	-0.10327	-6.70226	-5.71586
19137	YALI1_C30187g	GAGACCAAGGACATTTACGA	-0.377715	-5.16319	-4.09368
19138	YALI1_C30187g	GGAGACCAAGGACATTTACG	-0.00488201	0.197381	-1.32992
19139	YALI1_C30187g	GGGGTTTGTGGGCCAAACCG	-0.0745713	-3.59173	-4.79346
19140	YALI1_C30187g	TCTGATGGAGAACTTTCGAC	0.30246	2.66286	2.18396
19141	YALI1_C30205g	GCCAAGGGTCTCGATGTACG	0.133759	-0.830109	-1.21673
19142	YALI1_C30205g	CCGAAGACTTGTTTAGCAGA	0.093464	1.97972	1.51171
19143	YALI1_C30205g	GGTCAGCTCGGCCACCAGGT	0.136438	0.481316	0.226282
19144	YALI1_C30205g	AGCAGCAGTTTGAGTCCGTG	-0.1025	-5.2164	-5.41764
19145	YALI1_C30205g	CTTCTCCGAGTCCTTTGAGT	-0.127066	-4.20467	-4.76755
19146	YALI1_C30205g	CTCCAGCTCGTCGCAGCCAA	0.138362	1.92957	1.90862
19147	YALI1_C30235g	AGTACTCGTAAGTCTAGCAG	-0.138546	-8.13937	-4.91716
19148	YALI1_C30235g	ATAAAGGTAGTGGAAGCAGT	-0.098907	-3.65837	-3.68117
19149	YALI1_C30235g	AGTTTGGCAGCAGAAACCAT	0.241412	-5.03387	-5.70046
19150	YALI1_C30235g	TTGCATTTGTCGGAGCACCA	0.097967	-6.79127	-4.75539
19151	YALI1_C30235g	GCCAAAACACATTTCGACAA	-0.211128	-1.87637	-5.65676
19152	YALI1_C30235g	AATGCAAGTGGCAACCAGTG	-0.187352	-7.07735	-4.89612
19153	YALI1_C30255g	GGATACTCGAGACATTCGGA	0.0177243	-2.86931	-5.11786
19154	YALI1_C30255g	ATTCGGATACTCGAGACATT	-0.352491	-3.60623	-3.11948
19155	YALI1_C30255g	TTTCGGCGAGAACTACGTCC	-0.0420824	-3.32276	-5.18865
19156	YALI1_C30255g	GGACACACACACCAGTCTGG	-0.0736176	-6.49518	-4.34555
19157	YALI1_C30255g	TACTCGAGACATTCGGACGG	0.162992	-2.71367	-0.54952
19158	YALI1_C30255g	AAGTGCCACTGAATCTCCTG	-0.191598	-1.05504	-0.455246
19159	YALI1_C30287g	AGAGACCCGATACACAACCG	-0.189627	-0.863812	-2.78739
19160	YALI1_C30287g	TCCGATGTGGTCAAGCCCAA	0.0323425	-7.28308	-6.05129
19161	YALI1_C30287g	GGTGTGGGCTCGTCGCTCAG	-0.029708	-4.64441	-3.69608
19162	YALI1_C30287g	TTGACCACATCGGAATGCAA	0.118968	-5.46141	-4.25336
19163	YALI1_C30287g	GTATCGGGTCTCTCCAGAAT	-0.208454	-7.81208	-6.40281
19164	YALI1_C30287g	AAAGACTCTGATGAACCGAA	0.0295866	-4.91972	-4.07928
19165	YALI1_C30310g	TATTTCGTCAACTAATTCCG	-0.128424	-3.3636	-4.46611
19166	YALI1_C30310g	CCTCTGTCATTGTAAACAAA	0.317223	3.09179	3.11241
19167	YALI1_C30310g	GTTTGTTTACAATGACAGAG	0.0703503	-6.59439	-6.17357
19168	YALI1_C30310g	ATTTCGTCAACTAATTCCGG	-0.130237	-3.3636	-4.46611
19169	YALI1_C30310g	AGTACAGTCAAGGCGATGAT	-0.321459	-5.94819	-5.67907
19170	YALI1_C30310g	CAGAGACAGTCAAAATCGGA	-0.163875	-5.88979	-3.7437
19171	YALI1_C30320g	GACCGGCGTCTACTTCACCG	-0.138185	-1.78981	-1.72
19172	YALI1_C30320g	GTAGAAGGAGTCGTTGTAGC	0.175677	-4.13801	-4.25074
19173	YALI1_C30320g	GGCCTCGGTGAAGTAGACGC	0.121148	-1.42073	-0.0350454
19174	YALI1_C30320g	AGACTTTTCGTCGTAGCCAA	0.154508	3.34336	3.09404
19175	YALI1_C30320g	AACGACTCCTTCTACCCTGA	-0.2341	-7.15436	-4.74
19176	YALI1_C30320g	AATCAGGGCTTTCATGGGAG	-0.102248	-7.07137	-5.6071
19177	YALI1_C30367g	GATTCTCATAGAGCAAACGG	-0.0882646	-2.85544	-4.10401
19178	YALI1_C30367g	TGGCGATTACCAGATGTGCA	-0.0278744	0.344591	-0.401997
19179	YALI1_C30367g	TTGATGTTAGACATGTACCT	0.0802635	-7.10798	-4.37703
19180	YALI1_C30367g	AGACCTGTACGACATTTCGG	-0.255674	-0.55557	-1.9985
19181	YALI1_C30367g	AATTTCGGCCGCAACAGTAG	-0.0386229	-6.64628	-6.0317
19182	YALI1_C30367g	CGTTCATGTTGATGAGACCG	-0.088009	-6.33549	-6.01802
19183	YALI1_C30392g	GATGTTTCAAGAACAAGCGA	-0.100762	-6.66889	-5.43229
19184	YALI1_C30392g	TGGTGACCACGTTTGTACCG	0.0489214	-0.282694	0.42275
19185	YALI1_C30392g	TGTCCACCGCGGTACAAACG	-0.0214194	-8.90935	-5.86827
19186	YALI1_C30392g	CATCATTGTCGACGTGTACG	0.0416804	-0.10234	-1.78604
19187	YALI1_C30392g	GCTCTGGAATACCTTCAAAT	-0.269587	0.404906	0.675578
19188	YALI1_C30392g	CATTTGAAGGTATTCCAGAG	0.0797655	-6.65727	-5.37055
19189	YALI1_C30399g	GCACTGCTACTCCACGACAA	-0.0492005	-6.71404	-5.33833
19190	YALI1_C30399g	GATCGAGCTGAATTGAGCCC	0.143693	-0.342278	-2.89234
19191	YALI1_C30399g	GGCGGGCAGCGGAATCAACG	0.245622	-4.65231	-4.05619
19192	YALI1_C30399g	TTGCGAGACAAACACTCGGA	-0.147932	-7.57637	-4.01203
19193	YALI1_C30399g	AATTGAGCCCAGGTGCGAGG	0.123328	1.75048	1.29472
19194	YALI1_C30399g	GTTGCGAGACAAACACTCGG	0.0592309	0.335612	-0.375808
19195	YALI1_C30440g	CATCTTCGTTTTCAGCCAGA	0.283478	3.23044	2.92364
19196	YALI1_C30440g	CTTCAACAACAAGTTCCCGG	-0.0830124	-5.82337	-5.38008
19197	YALI1_C30440g	GGTGGTCTACAACAACGGAC	0.317637	-3.69743	-1.3237
19198	YALI1_C30440g	CCGGTACTCCAGCAACCCGG	-0.0395379	-6.60678	-5.3179
19199	YALI1_C30440g	GAGAGTGGAGAGGTCAGGAG	-0.156625	0.356606	0.905719
19200	YALI1_C30440g	GCTGGAGTACCGGAAGGTGG	-0.0142117	-3.80566	-3.21629
19201	YALI1_C30454g	GATGTCATGGGTAATCAGGA	-0.231427	-7.72524	-6.72825
19202	YALI1_C30454g	TGCTGGAATGAAGAGCCACA	0.0521978	-5.22395	-4.7687
19203	YALI1_C30454g	TCACATGGTTAAAACAGTCG	0.204524	-3.41425	-5.54447
19204	YALI1_C30454g	TGAAGGAAAGGGATACGACG	-0.128303	-6.86944	-5.05629
19205	YALI1_C30454g	TGGAGTTGTGTCGAATGGAG	0.0378155	0.897391	1.64904
19206	YALI1_C30454g	ACAACTGCGTGTACCTCAAG	0.0387464	-4.54465	-3.6288
19207	YALI1_C30474g	GTATCGAGATTGTCTCCAAT	0.344685	1.44514	1.35183
19208	YALI1_C30474g	GCTGTCGGCGTGTAGAAACA	-0.0962541	-4.85634	-4.5946
19209	YALI1_C30474g	GATAGCACTCTGTCGAAACG	0.0653509	-6.91527	-4.60509
19210	YALI1_C30474g	CACAGCGATGACCACAACGA	-0.02439	-6.61211	-3.47708
19211	YALI1_C30474g	TTAGTCTTGCTTGCTCACTG	0.0564225	-2.41452	1.55855
19212	YALI1_C30474g	CATCACCCTGATAGTAACCA	-0.1158	-6.07173	-5.06322
19213	YALI1_C30514g	TTGCTCGCAGAACGTCGTCG	0.228484	0.803411	0.476667
19214	YALI1_C30514g	AGTTCCACGAGCTGTCTCCG	0.268727	0.216013	-1.30898
19215	YALI1_C30514g	CGGGTCTGATGTCAAACACG	0.499952	2.29132	2.67909
19216	YALI1_C30514g	GGCGCAGGTGACAATGGCAT	0.158364	2.36416	2.27219
19217	YALI1_C30514g	AGATGGCCTTTCCGAGTCCG	0.177096	0.85813	-0.67366
19218	YALI1_C30514g	AACACGTGGATTTCAGGCCG	0.0420955	-0.303147	-0.867094
19219	YALI1_C30524g	CAAGGCCAAGGATTTCCAGA	-0.0302145	1.23617	0.0979198
19220	YALI1_C30524g	ACAGACATCCAACAGCATAT	-0.0233694	-8.67164	-6.92751
19221	YALI1_C30524g	CTGCTCGGCCAACACCTACG	-0.0115563	-6.56713	-5.61434
19222	YALI1_C30524g	ATAGGGCACTGTGTACATGG	0.064662	-5.65725	-6.40666
19223	YALI1_C30524g	TCCAGGAGCTTTTTGAGAAA	0.227378	2.62763	2.43187
19224	YALI1_C30524g	CACGGCTCTGGCGACTCCAG	0.247804	0.540887	0.176023
19225	YALI1_C30541g	GGACGTGGTTGATTTGGACG	-0.0216462	-0.677863	-0.962286
19226	YALI1_C30541g	TATCACCGAGGTCAGGCCAG	-0.155053	-0.17522	-0.775362
19227	YALI1_C30541g	AGTTTGTGGTGCTCAAACGA	0.316561	2.11175	1.61631
19228	YALI1_C30541g	GACCGTCTCCACTTCTGTGT	-0.225059	-6.16391	-6.67231
19229	YALI1_C30541g	CCTCGGTGATATGTGCAGAC	-0.096254	-6.49858	-5.59465
19230	YALI1_C30541g	GAAATCGACTCCCCAGGACG	-0.0563798	-7.99909	-6.26349
19231	YALI1_C30614g	TTGTTTGGTGATCTGCACAG	-0.0970679	-8.22302	-5.98
19232	YALI1_C30614g	TGTTGGCAGCCACAAACGAT	-0.0934189	-4.75314	-6.11674
19233	YALI1_C30614g	GGTTGATGAGGGGGTAGAAG	-0.026794	-5.11212	-3.7451
19234	YALI1_C30614g	AGCTCCATCTTCTCGAGCAG	-0.151667	-6.02066	-5.94647
19235	YALI1_C30614g	GAGATAGTCGACAATCTCGT	-0.344924	-3.53532	-6.15399
19236	YALI1_C30614g	ACGCTGACGAAGACACCCAG	-0.0735763	-6.88237	-4.66451
19237	YALI1_C30632g	TCATGCTATGACGAACCGAT	-0.164919	-1.53219	-1.16085
19238	YALI1_C30632g	TGTACTGGCACTCATCAACG	-0.00739956	-8.20713	-5.90066
19239	YALI1_C30632g	GCAGGCCGCAACGAGACGTA	0.28445	-6.94601	-5.53634
19240	YALI1_C30632g	ATTCGTCTGGGAATCTTGGA	-0.0632045	-7.22719	-7.44271
19241	YALI1_C30632g	AGGAACCCAGCACGACCGAT	0.196092	0.534387	-0.953333
19242	YALI1_C30632g	GCAGAGTTCTTCGAGAGAAA	-0.161684	-1.87803	-3.59694
19243	YALI1_C30653g	GTTCCTGCTGAACAACAACC	-0.00150464	-5.08593	-6.50891
19244	YALI1_C30653g	ACGACACAAACGCCGCCCAG	0.158823	-1.68799	-1.36281
19245	YALI1_C30653g	TCGATCTTGCCGACGAGACG	0.00312106	-4.96433	-5.7305
19246	YALI1_C30653g	TCAAGGCTGCGCAGAACACG	0.173961	-5.74127	-5.07152
19247	YALI1_C30653g	GTTCAGCAGGAACAGCGTGT	-0.104054	-0.539765	-2.8366
19248	YALI1_C30653g	GAACCGGTCCCGCGTCTCGT	0.01412	-4.17715	-5.48319
19249	YALI1_C30665g	GTACTGGGCGTAGTTTCTGT	-0.209687	-5.67237	-5.91148
19250	YALI1_C30665g	GCTGAAAGTGGTCCGATAAA	0.0302931	-3.99517	-4.96226
19251	YALI1_C30665g	TTCTTCATGTGTTTTCAAGA	-0.137697	-6.3781	-6.96176
19252	YALI1_C30665g	CCATACCTTGGGCTAGACAA	-0.0834498	-6.17511	-5.41492
19253	YALI1_C30665g	TCTTGAAAACACATGAAGAA	-0.151377	-4.42735	-6.76827
19254	YALI1_C30665g	CATTGTCTAGCCCAAGGTAT	0.0229654	-6.85616	-5.03679
19255	YALI1_C30672g	ATATAAAATATGAAAATAAT	0.364239	2.68585	3.28827
19256	YALI1_C30672g	AATGGGGAAATGGGGGGAAA	0.202537	3.10743	2.39913
19257	YALI1_C30672g	AATATAAAATATGAAAATAA	0.512616	2.64845	3.29408
19258	YALI1_C30672g	ATATGAAAATAATGGGGAAA	0.219293	3.1402	3.38508
19259	YALI1_C30672g	TATGAAAATAATGGGGAAAT	0.573271	2.92338	2.93984
19260	YALI1_C30672g	GAAAATAATGGGGAAATGGG	0.264272	2.78163	2.82502
19261	YALI1_C30683g	GTTCTGGAAGTCCATGAGCG	-0.104412	-1.53484	-1.31144
19262	YALI1_C30683g	GAGGCTCATCCTCAAAGCCG	0.114211	-1.9078	-3.157
19263	YALI1_C30683g	CGAGCTCCACAAACAGGCAG	-0.0577117	-6.74202	-5.42706
19264	YALI1_C30683g	ACTTTGATAAGCTCTGCGAC	0.0849332	1.07214	-0.638003
19265	YALI1_C30683g	GAAGTCCATGAGCGCGGCAA	0.322947	-4.70435	-3.77405
19267	YALI1_C30706g	GATTCCGTCCGAGTTCAAGT	-0.159547	-6.36013	-5.31965
19268	YALI1_C30706g	ACGGTATTACACCAAGACCA	-0.212594	-0.879781	-0.956504
19269	YALI1_C30706g	ACACGAAGCCTCGAGAGGCG	0.115177	-5.78989	-5.24544
19270	YALI1_C30706g	CCATGAACGGAAAGTTGGCG	0.031779	0.462009	-1.60418
19271	YALI1_C30706g	CGAGGCTTCGTGTCCATGAA	0.00156894	-1.35675	-3.07914
19272	YALI1_C30706g	TCATGCGCACGTGGTCGCCG	0.245688	0.0766355	0.390707
19273	YALI1_C30726g	ATTGGCTTAGTCATAAGACG	-0.0221043	-6.13202	-7.67697
19274	YALI1_C30726g	GAAGGAGAGGAGTTGTGGCG	-0.422928	-0.473283	-1.75903
19275	YALI1_C30726g	GCTTAGTCATAAGACGAGGA	-0.071523	-2.94151	-2.31595
19276	YALI1_C30726g	GTCATAAGACGAGGAAGGAG	-0.2443	-6.81775	-5.99556
19277	YALI1_C30726g	GAAAGTTGTCTTCATACTGA	0.190363	1.67425	0.753063
19278	YALI1_C30726g	ACTTTCGATACCTATTCCAA	-0.0412615	-0.554393	-0.512963
19279	YALI1_C30749g	GGTTGAAGAGATCAACCAGA	-0.102142	1.87434	-0.442428
19280	YALI1_C30749g	GACCAACCGCGAAGAAAAGG	-0.100588	-4.32074	-5.03371
19281	YALI1_C30749g	ACATAGAGTAGACAAGTCAG	-0.161492	-6.00613	-4.74937
19282	YALI1_C30749g	TCAACCTGAGGGCTGAACTG	0.0281831	-3.18062	-3.95829
19283	YALI1_C30749g	CGAGCTCCGCCTTTTCTTCG	0.0219431	1.2904	0.532756
19284	YALI1_C30749g	TTGCCGAGATTCCTTCCAAT	-0.0654894	-1.42201	-1.77685
19285	YALI1_C30760g	CCTTCTGCAAGGCTAATCGG	-0.0886247	-5.99992	-4.58626
19286	YALI1_C30760g	GCAGCGGAAGACGGAGCCGA	-0.195807	-0.724603	-3.05619
19287	YALI1_C30760g	CCTCGAGATGGAAAGTTAGG	-0.101264	-5.644	-3.83524
19288	YALI1_C30760g	CGAGATGGAAAGTTAGGGGG	0.0693129	-6.11255	-3.45966
19289	YALI1_C30760g	GTCACAGTCCGAGAGGGCAG	-0.122515	-1.80594	-1.23507
19290	YALI1_C30760g	GCCCCTTCTGCAAGGCTAAT	-0.0340297	-7.73404	-6.90003
19291	YALI1_C30795g	CTACGAAGAGGAAATCACCT	-0.176573	-1.83033	-1.98304
19292	YALI1_C30795g	TTATGAGGACCTTATTGACG	0.00250191	-8.23596	-6.19094
19293	YALI1_C30795g	TGACCTCGAAAATAATTCCT	-0.307138	-5.56631	-5.53902
19294	YALI1_C30795g	CTGTTCAAAATGATCAACCG	0.125983	-1.30252	-2.88923
19295	YALI1_C30795g	CCGCTTAGTCACATTTCCCG	-0.251903	-8.49808	-7.00321
19296	YALI1_C30795g	TTGTAATCGGGATCTGTCGA	0.0393593	0.0595784	-1.28769
19297	YALI1_C30859g	GTACCGACGCCAACGCCAAG	0.138936	-4.79911	-4.17005
19298	YALI1_C30859g	GTTTGAGTGCCGCAATACCA	-0.154479	-6.89861	-5.17328
19299	YALI1_C30859g	CTGTAGAGCGGGAACAAAGG	-0.0141813	-7.26896	-4.60795
19300	YALI1_C30859g	TTGAAGATCTCCATGTGTCG	0.109774	0.341778	0.465933
19301	YALI1_C30859g	GGAGAGGTTGAAACACTGTT	-0.176525	-6.46344	-5.89153
19302	YALI1_C30859g	CCTGAAGAAACGCTGTAGAG	-0.0657108	-7.57586	-5.79631
19303	YALI1_C30884g	GCTGACGTTTCAGAAGACGT	-0.120649	-7.09376	-8.1006
19304	YALI1_C30884g	ACATGGCGATCAATTTGCGA	0.20857	1.49057	0.602366
19305	YALI1_C30884g	AGAGGAATACACAGACCTGG	-0.0147882	-7.51266	-5.79616
19306	YALI1_C30884g	GAAGACCCACTCATATCCCG	-0.1527	-7.04268	-4.31863
19307	YALI1_C30884g	GCAAGAGCCGAGTCAGCGCA	-0.1846	-5.22233	-4.90581
19308	YALI1_C30884g	GGAATACACAGACCTGGCGG	-0.0683102	-5.92334	-5.545
19309	YALI1_C30901g	TCAATGGTGGAAGAGAAAGA	-0.200383	-5.68815	-5.35438
19310	YALI1_C30901g	TTTGAAGGCGCTGGAAAGCG	-0.0428327	1.80187	1.47948
19311	YALI1_C30901g	ATAGGTTGCGGGAATGGGAA	-0.0423647	-1.4163	-1.32308
19312	YALI1_C30901g	GGAATGGGAATGGTCAATGG	0.0522193	-6.36396	-4.79479
19313	YALI1_C30901g	TTGCTTCGTCAGTTTTAGAT	-0.466897	-1.14461	-1.70449
19314	YALI1_C30901g	CCTGTACGCCAAAGACGACT	-0.167071	-6.67175	-4.14266
19315	YALI1_C30910g	CATTTTTGAGACTCTCTGCG	0.245089	0.130936	-1.03165
19316	YALI1_C30910g	ACTAGTGGAAATCTCATCGA	-0.0893769	0.770591	0.808882
19317	YALI1_C30910g	TGTCTACAATCTGTACAGCG	-0.0535372	-6.29574	-5.75534
19318	YALI1_C30910g	GTGGAAATCTCATCGAGGGT	-0.0904676	-5.45456	-5.32461
19319	YALI1_C30910g	CTCTGGTACTTGTCAACTAG	0.0016862	-1.09263	-2.16549
19321	YALI1_C30936g	GAGCCTGAACCGGAACAAAA	-0.209544	-3.78356	-3.43303
19322	YALI1_C30936g	GACCTGGGCCTGCTACAAAG	-0.13223	-5.09455	-6.7641
19323	YALI1_C30936g	CCTCCGGGACCCCATCACAT	-0.057006	-8.14533	-7.00553
19324	YALI1_C30936g	CATCACATGGGCCAATACAT	-0.144866	-0.3414	-0.320521
19325	YALI1_C30936g	GCTAGGTACGAAATGGGCAT	-0.434632	-6.27901	-3.84794
19326	YALI1_C30936g	GTAGTGGCTGTGGTTAGGAC	0.116733	0.675733	0.893058
19327	YALI1_C30946g	AGGAGGAGCTGAGCAAGACG	-0.14835	-7.36914	-5.50864
19328	YALI1_C30946g	CTTTTCCGCACAACTCAAGG	-0.0542644	-6.609	-7.26892
19329	YALI1_C30946g	GTTGGATGCAAGCTTCACTT	-0.148971	-6.25474	-4.68762
19330	YALI1_C30946g	GGTTCTCGTCACTCTCGAGG	0.0228634	-6.74947	-5.67922
19331	YALI1_C30946g	CAGCTCCTCCTTGAGTTGTG	-0.217232	-6.60421	-4.83385
19333	YALI1_C30964g	GGAAATCCTCAAACTCTCCG	0.218299	1.5229	0.405101
19334	YALI1_C30964g	AGTCTATCCCTGATGTCGAG	-0.0364364	-6.38673	-6.01301
19335	YALI1_C30964g	GCTCGGTCAGAAACTTGCGT	-0.296457	-4.82964	-3.80076
19336	YALI1_C30964g	GAGCAAGTGCAAGACTTGCG	0.302744	3.11876	3.20171
19337	YALI1_C30964g	GCAAGTTTCTGACCGAGCTG	-0.00652789	-3.50378	-5.62154
19338	YALI1_C30964g	ATCAACTCCGACACGCCCCA	0.0210212	-0.646123	-0.448233
19339	YALI1_C31047g	TGTCAAGCGGAAAAACGCCG	0.078988	2.04659	2.11079
19340	YALI1_C31047g	CTTCTGGGATCTCTTTCGGG	-0.0975815	-6.36209	-5.41924
19342	YALI1_C31047g	TTGTAGTCCGAGCATGTTGG	-0.00280597	-4.99475	-4.06689
19343	YALI1_C31047g	AGCTGTACAAGATTGTCAAG	0.158013	1.06752	-1.73195
19344	YALI1_C31047g	GATCCCAGAAGCAGAAACGA	0.0352733	-0.340086	-1.05619
19345	YALI1_C31061g	GCAAAGACGTGTCCGCGTAG	0.119241	-0.47195	-0.192083
19346	YALI1_C31061g	GCTCGGAAACGTCCGCTACG	-0.162473	-7.43608	-4.94575
19347	YALI1_C31061g	GGCCGCATCATACCACGAGA	0.0906254	-4.80474	-4.95056
19349	YALI1_C31061g	TAGCGGACGTTTCCGAGCAA	0.0166496	-5.85488	-5.67827
19350	YALI1_C31061g	GTGAAGTATCCATCGAAGAA	-0.0382623	0.285869	0.223437
19351	YALI1_C31067g	ATTGGAGTATTGGTGAGCAG	0.028756	-0.627158	-0.224626
19352	YALI1_C31067g	GCGTCTTGAATTTTATTACG	-0.164072	-3.85733	-6.5925
19353	YALI1_C31067g	GTGATCTTGCCAGGTCAGAT	-0.101263	-6.10795	-5.81008
19354	YALI1_C31067g	CACCGTCTACGAGTGAGTAT	-0.434411	-6.00701	-6.682
19355	YALI1_C31067g	CGTGAGATTGGGCTATTACT	0.000347569	0.594847	0.444612
19356	YALI1_C31067g	CTCCAATACTCACTCGTAGA	-0.0115673	0.266075	0.68617
19357	YALI1_C31086g	CGAGCACGTTGAGAACGCGG	-0.157804	-4.96825	-5.54732
19358	YALI1_C31086g	CTCCGAGACCCAAAACTACA	-0.140948	0.143441	-0.106106
19359	YALI1_C31086g	TGTCTCCAAGAACAGCTGTG	0.10315	-7.2848	-5.86493
19360	YALI1_C31086g	GTGTAGTTTTGGGTCTCGGA	0.0725538	-1.56289	-2.22877
19361	YALI1_C31086g	ACTCTGTTTGGCAGTCAGAG	-0.0894329	-3.41513	-4.02499
19362	YALI1_C31086g	CTCCCACCCGGAAAGCCTCG	0.171649	-2.34822	-3.43703
19363	YALI1_C31122g	GCTGGATTCGAGAGTGGCGT	-0.0542118	-5.60094	-4.33069
19364	YALI1_C31122g	GCAAGTCAAGGGATAAAACG	0.0266694	1.19366	0.7605
19365	YALI1_C31122g	GCAGGCTTACTAAGACGAGG	0.0119193	-4.46087	-1.6733
19366	YALI1_C31122g	AGAGCAGGCTTACTAAGACG	0.0762633	-6.3227	-5.28335
19367	YALI1_C31122g	GCGCCCCACAGAAAAAATAG	-0.108539	-4.79637	-5.11258
19368	YALI1_C31122g	AGACTCACAATACGACACAG	-0.029428	-7.28256	-6.98062
19369	YALI1_C31151g	ATGGCTATTCTACAGTACAT	-0.0293968	-2.64456	-5.49268
19370	YALI1_C31151g	AGTAGAGCTGAGTTGTTGGC	0.265789	1.19195	0.286348
19371	YALI1_C31151g	TCACAACATCTTGCCAATAG	-0.0096088	-6.6008	-5.67678
19372	YALI1_C31151g	GTACAGTAGAGCTGAGTTGT	-0.212231	-6.52577	-6.28888
19373	YALI1_C31151g	GGCGATGCTTGGCTGTTCTA	0.0882642	0.422968	0.482426
19374	YALI1_C31151g	GATGATAGGTTGGCGATGCT	0.10159	-2.39116	-2.30232
19375	YALI1_C31163g	GCAATTCCCACTCCAAACAG	0.0410941	-5.28071	-7.46639
19376	YALI1_C31163g	AATTCGATTGAAAGAAGGAG	-0.0099097	0.320043	-1.33901
19377	YALI1_C31163g	TATAATAACAGCACTGGCAT	0.29607	2.07917	1.7114
19378	YALI1_C31163g	CAATTCCCACTCCAAACAGT	0.0477915	-7.06097	-5.41331
19379	YALI1_C31163g	GAATGCCCACTGTTTGGAGT	-0.162602	-5.62013	-4.98022
19380	YALI1_C31163g	TGAGAAATTCGATTGAAAGA	-0.0436768	1.57856	1.00997
19381	YALI1_C31199g	GCAGATAATTTCTTTCCACG	-0.016471	2.53767	2.06847
19382	YALI1_C31199g	GCTCTGGCCGATTTTATCCA	-0.0352239	-7.16594	-6.44446
19383	YALI1_C31199g	CACCAATCTTCAGTTCCACG	0.1633	-1.1476	-1.89979
19384	YALI1_C31199g	TTGTCAGTGTCCGCACCCGT	-0.0413225	-5.90059	-6.71974
19385	YALI1_C31199g	GCCCGGTTACCGGACAAAAA	0.185366	-5.11234	-3.91066
19386	YALI1_C31199g	ATGCCCGACCGCGAAAAGAA	0.131273	-1.79107	-5.54981
19387	YALI1_C31243g	GCAGGAGTCGCAGTTCCCGA	-0.0351308	-3.08611	-3.90914
19388	YALI1_C31243g	GGATTTGGCTCGTTAACTGG	0.202779	-3.30046	-3.3415
19389	YALI1_C31243g	CTGCTCGCGGAACTGTGGCG	-0.0862728	-6.15087	-4.28121
19390	YALI1_C31243g	ATAGCGGCCATTGGGTGTAG	0.0656354	-0.578515	-0.347559
19391	YALI1_C31243g	GCACGCGCCGCTACACCCAA	0.17512	-0.704048	-0.647641
19392	YALI1_C31243g	CTGCGGGTGGTCCTTCATAG	0.272811	-5.59185	-5.21449
19393	YALI1_C31252g	TGCTACAATGGGTTTCACGC	-0.0639984	0.366788	-0.563749
19394	YALI1_C31252g	GCTCCGTTCGTGCCACCAGA	0.261662	-5.4445	-5.75731
19395	YALI1_C31252g	GTTGGTGTTGACGTTGGCGG	0.0940062	-5.21175	-4.03926
19396	YALI1_C31252g	AGAAGGAGAGGGACATGTCG	-0.247696	-7.12832	-5.2732
19397	YALI1_C31252g	GCCAGGCGCGGAGGGCGCGG	-0.0617049	2.35677	2.37977
19398	YALI1_C31252g	AGAGGGACATGTCGAGGCGT	0.0541843	-0.926055	-0.680508
19399	YALI1_C31281g	GCATTTTTCGAAAGTCGTGG	0.139303	-0.819665	-3.74699
19400	YALI1_C31281g	GTGATGCGAACCAACTCGGA	-0.062171	-6.00534	-6.68158
19401	YALI1_C31281g	CGACACCAACGTCGACGCCG	0.0957923	-0.663532	-1.58802
19402	YALI1_C31281g	TGAGAGCCCACAGAGTGCTC	-0.0635705	-2.84669	-5.68612
19403	YALI1_C31281g	CATTGCTGTGTGTAGAGGAA	0.0256378	-7.31565	-6.86438
19404	YALI1_C31281g	CTGGGGGATGGATCAAAAGT	-0.211411	-7.96366	-7.42119
19405	YALI1_C31299g	TTTGCAGCAATGAAAATGGG	-0.391736	-7.64781	-5.89809
19406	YALI1_C31299g	CTGGAAAGAAAACTGTGGGG	-0.362497	-2.09973	-1.41788
19407	YALI1_C31299g	TCTGCTCCGCTCATTTTCGG	-0.046805	-6.8449	-6.61615
19408	YALI1_C31299g	TATCCAGGAAAAGCCCAGAG	-0.165985	-1.35653	-1.32072
19409	YALI1_C31299g	ACCGAAAATGAGCGGAGCAG	-0.384259	-5.84731	-4.6211
19410	YALI1_C31299g	TTTCCTGGATAGCTGACTGT	-0.128571	-5.3714	-4.99516
19411	YALI1_C31308g	CCATGATGCTGGATGCAACG	0.156365	-6.03238	-5.73733
19412	YALI1_C31308g	CGTTGCATCCAGCATCATGG	0.131312	-6.24322	-6.87217
19413	YALI1_C31308g	GATAATGCGAGATAATGCAC	0.0858122	-4.18431	-1.59979
19414	YALI1_C31308g	CATGATGCTGGATGCAACGG	0.164162	-3.12271	-6.14285
19415	YALI1_C31308g	CATCTCTATCTACAGGCCGC	0.0292316	-1.58576	-5.21641
19416	YALI1_C31308g	TGGCTCTCATCTCTATCTAC	-0.19036	-7.60322	-6.3836
19417	YALI1_C31315g	GTGGGCACCAATTAGCCACA	0.0909078	-5.56107	-5.51942
19418	YALI1_C31315g	ATTGTTCCACCACAATCAAG	0.191055	-0.604507	0.0539739
19420	YALI1_C31315g	ACATGTTGCCACGAGCCGCA	-0.087502	-5.61507	-4.05407
19421	YALI1_C31315g	AAGTGCTGCTTCGAGACTCG	-0.15171	-4.52263	-5.79013
19422	YALI1_C31315g	GGTCTGGGAGATAGTCAATA	-0.0513176	-0.0767314	-0.140058
19423	YALI1_C31389g	CTTCATGGCTTGCTACACCA	-0.244817	-6.52487	-6.60595
19424	YALI1_C31389g	AGCATGCCAAAGTAGCTGGG	0.0823778	-2.05161	-3.10626
19425	YALI1_C31389g	GACCGAGAAATAGAAACTGA	-0.125362	-1.52075	-2.25018
19426	YALI1_C31389g	GATAGCATGCCAAAGTAGCT	-0.207272	-6.1057	-4.93359
19427	YALI1_C31389g	GGACCGAGAAATAGAAACTG	0.19622	-4.84193	-4.67348
19428	YALI1_C31389g	GTAGCTGGGCGGTCGTAATG	0.24602	1.40436	1.69634
19429	YALI1_C31408g	TCTGGATGATGCAGACAAGG	-0.0757527	-5.80541	-4.50445
19430	YALI1_C31408g	AATTGAACAGACTATCGACC	0.15919	-1.82822	-3.25968
19431	YALI1_C31408g	AAGCTTATCAAACAGGTCGA	0.22442	2.52095	2.18072
19432	YALI1_C31408g	GCCATGCAGCAGGTGGAAAA	-0.516045	-5.4629	-5.48449
19433	YALI1_C31408g	TGTCAGCTATGCGTCTGGCA	0.0746091	-3.43263	-4.97615
19434	YALI1_C31408g	ACCTCCTCCGGCAAGATCCC	0.00584243	-1.77641	-1.17004
19435	YALI1_C31453g	GCACCTCGATGACGGCCTGA	0.064829	-1.72567	-3.26355
19436	YALI1_C31453g	GTTCTCCATCCCGCTATACA	-0.173492	-5.93884	-5.79283
19437	YALI1_C31453g	GGTGTTGCGGGAAAATGCAT	0.130136	-4.44848	-3.39397
19438	YALI1_C31453g	ATACATCATGAGCTGAATGT	0.184025	-3.82871	-2.13146
19439	YALI1_C31453g	AGGAGGATGGATCATCGTTC	-0.181859	-6.52447	-6.66296
19440	YALI1_C31453g	GGTGCTTGAGTTCTACAGCA	-0.00498195	-4.69914	-4.12312
19441	YALI1_C31510g	ACTAGCTACACAAACAACCG	0.238523	1.88433	1.18171
19442	YALI1_C31510g	TACCGTTGACGACCTCCAAA	-0.207216	-6.87928	-6.91037
19443	YALI1_C31510g	CCAGGGATCACAGTACACCT	0.0912114	-5.10428	-4.36596
19444	YALI1_C31510g	GCGGCATGTTCGATTTCGGA	-0.1087	-5.86156	-6.68379
19445	YALI1_C31510g	TAGATTGGAGTGAAGTCAAG	-0.0352313	-4.71269	-5.4118
19446	YALI1_C31510g	TCGTCATAGCCAATAGTCCA	-0.0137583	-3.46312	-4.57116
19447	YALI1_C31549g	GGCAGAGACACCAAGAGCAG	-0.122752	-4.61814	-4.8849
19448	YALI1_C31549g	GGAGACAATGCCGGCAACAG	0.0627016	-4.25696	-4.17242
19449	YALI1_C31549g	GTTGGCCTGGGCAGCAGCGG	-0.159151	-2.76173	-2.10621
19450	YALI1_C31549g	GGCAGTGGCGTTGGCGGCGG	-0.0162993	-2.99148	-3.46483
19451	YALI1_C31549g	CCTGGGCAGCAGCGGTGGAG	-0.303303	-3.86659	-3.59335
19452	YALI1_C31549g	GATCTGGGTGACGACGGCAG	0.0662892	-7.30693	-4.47354
19453	YALI1_C31576g	TCAGTTGGTCAAAAGATGGA	-0.00776626	-6.28068	-4.97329
19454	YALI1_C31576g	CAGTTGTGCGCCCCAGACCG	-0.0858828	-1.96414	-3.19794
19455	YALI1_C31576g	GACGATCAATTTCAACACCC	0.467795	0.118525	-0.486197
19456	YALI1_C31576g	ATCCGGAAACCCTAAGCAAG	0.0426827	1.07151	0.272206
19457	YALI1_C31576g	AGTCTCAGTTGGTCAAAAGA	0.117839	-5.60927	-4.28901
19458	YALI1_C31576g	TGCATTTCGTTTAATCGAAA	-0.179288	-1.38972	-1.29765
19459	YALI1_C31626g	AATAGCGATGAGTCTCGGCG	-0.107203	-1.66926	-1.8123
19460	YALI1_C31626g	GGCCAGACTATCAAACACTG	-0.372575	-7.3389	-5.31931
19461	YALI1_C31626g	GAGCTGGTAATATCAGAGAC	0.142334	-2.58137	-3.36997
19462	YALI1_C31626g	CTGTAGGGCGATCATACGTT	0.279675	3.25271	2.78648
19463	YALI1_C31626g	TTTGATTCGAGTCTGATCCT	-0.332652	-8.11526	-6.46627
19464	YALI1_C31626g	TCTGTAGAGCCATCCAACAT	0.0481035	-3.40614	-6.16202
19465	YALI1_C31649g	AGAAGACTGAGGAACAACAG	-0.147744	-4.32583	-6.34875
19466	YALI1_C31649g	GGTAGAGCTGACAGGAGTGG	0.240256	2.0616	2.2243
19467	YALI1_C31649g	GGAGCAGAGGACACAGGTAG	0.0189774	-4.75277	-3.43758
19468	YALI1_C31649g	GCGGAGGTGGAGTTGGCAAA	0.523231	0.862212	-0.654379
19469	YALI1_C31649g	TGGAAGGAACCGAAGAAACG	-0.186704	0.490478	0.26101
19470	YALI1_C31649g	GGGACCCTGGGCAACCACCG	-0.0161937	1.65372	1.55855
19471	YALI1_C31684g	GATGCAATCTGCAGACCACG	-0.286021	-6.32486	-4.70133
19472	YALI1_C31684g	TGCTTCGTGTGACTGCCGAG	-0.0279611	-2.22226	-4.68281
19473	YALI1_C31684g	TTCGAACCAAATCTACTCCG	0.115006	-5.54363	-3.71937
19474	YALI1_C31684g	GACTGCCGAGAGGTGCAGGG	-0.0203103	-6.53918	-4.66765
19475	YALI1_C31684g	GTAGGTGACGGGGTTCTTAG	-0.114099	-7.53699	-5.90668
19476	YALI1_C31684g	CATCAACCATGTGTGCACGC	0.220389	-0.443906	-0.692182
19477	YALI1_C31759g	TGTCACTCGAACCTTTCCCG	-0.275553	-7.11936	-6.19647
19478	YALI1_C31759g	CTCGAGGTCCTTCTTCCAGT	-0.152121	-6.34768	-5.06792
19479	YALI1_C31759g	ATATACGTGTTGACCATGGA	0.0853136	-7.06278	-7.52247
19480	YALI1_C31759g	GTTAACCCCAGCAATTGCGG	-0.0187692	-6.46121	-5.32991
19481	YALI1_C31759g	GGGGCGCTACAACACCAGCG	-0.135136	-6.32689	-4.54745
19482	YALI1_C31759g	GCGTGGGAAGAGGAGTGCTG	-0.0615201	-7.29212	-5.32
19483	YALI1_C31791g	GCCATCACAGAGTACACCAG	-0.140189	-4.54419	-4.08252
19484	YALI1_C31791g	GGAGGGATATAAGTACTTCG	0.0353023	-6.51225	-4.35015
19485	YALI1_C31791g	GGAACCTTTTTGCGTCGTGG	0.237412	1.35514	1.05365
19486	YALI1_C31791g	GGTTTCAAGGACGCTTCGGA	-0.0459748	-6.8033	-4.78711
19487	YALI1_C31791g	ACTCCTGGCCTAGCATACCG	-0.174544	-7.28927	-4.73894
19488	YALI1_C31791g	GGATAACGCGGAGAAAAGCA	-0.0650134	0.927601	1.38485
19489	YALI1_C31793g	GTATTTGCGAGTGAGACGTA	-0.150762	-7.26235	-6.36612
19490	YALI1_C31793g	CGAATATTAATCCGTGGGCG	-0.127966	-6.39691	-5.19808
19491	YALI1_C31793g	ATGTCTCGAATATTAATCCG	-0.256521	-7.79759	-5.97718
19492	YALI1_C31793g	GACGGTCTAAAAGTGCGACT	0.000846368	-2.16206	-2.63366
19493	YALI1_C31793g	ACGTGCGTCGATGGCGTCAG	0.400227	-5.21439	-5.3531
19494	YALI1_C31793g	CGAGGTGGTCACGTGCACAG	-0.0368191	-6.47533	-4.85087
19495	YALI1_C31830g	ACGTGTTCCACAACTCCCAG	-0.0134467	-7.32464	-6.09777
19496	YALI1_C31830g	TATCACTTCGATCGGAAACG	0.172724	-1.85544	-1.6563
19497	YALI1_C31830g	GCTGGGAGTTGTGGAACACG	0.0180755	-5.30684	-6.3272
19498	YALI1_C31830g	AAGCGACTCGTCCTTCTCTT	-0.208493	-6.37425	-6.43288
19499	YALI1_C31830g	CAGCAACAACGACAGCTGCG	-0.0921175	-4.77279	-2.40717
19500	YALI1_C31830g	CCAAACCCAAGTCCAGCAGG	-0.0609441	-5.85441	-3.20495
19501	YALI1_C31848g	GTTCACCTGACGCAGTACCG	0.0179796	-5.25896	-3.66544
19502	YALI1_C31848g	TCTTCCTCGACGTAGATAGG	-0.0259498	-1.02799	-0.404755
19503	YALI1_C31848g	GCAGAAAAAGTTCATTTGCG	0.447428	2.86026	0.284955
19504	YALI1_C31848g	TGATCGCAAGAACTTCACTA	0.151069	-6.32062	-4.672
19505	YALI1_C31848g	GCAAAGAAGGAGAACTGGAA	-0.23415	-5.46263	-4.32902
19506	YALI1_C31848g	CGACGACTATTTGACCCGCA	0.143615	1.5973	2.0258
19508	YALI1_C31888g	GGTGGAAGATCGAATCACAC	-0.0705709	-8.86292	-6.84171
19509	YALI1_C31888g	GACGCTTGTCATAATCACCC	-0.0757229	-0.813217	-2.55423
19510	YALI1_C31888g	TGTGATTCGATCTTCCACCA	-0.331126	-1.76438	-0.383998
19511	YALI1_C31888g	AGGCACATGGTCCGATCGCA	0.163589	1.17963	0.338451
19512	YALI1_C31888g	CCCATCTTGGCCATAATGGA	0.0208528	-5.84745	-4.77929
19513	YALI1_C31900g	CAATGCTGCAGAAATCGACG	0.132043	0.986172	0.156924
19514	YALI1_C31900g	TGTCTTGTCCACGAGATCCA	-0.249958	-6.6285	-4.88697
19515	YALI1_C31900g	CCAGTGCCCGAAATGATCTT	-0.148564	-7.61173	-6.65595
19516	YALI1_C31900g	GGACTGTGACTGCCGAGAAG	-0.0873035	0.665739	1.72743
19517	YALI1_C31900g	GGCAACGCGAGAAGAGACGG	-0.0570308	-0.558979	-0.241019
19518	YALI1_C31900g	ATTTCTGCAGCATTGAGAAT	0.159103	2.54006	1.80085
19519	YALI1_C31918g	GATGACAGTGAACAAACCGC	-0.0662281	-6.79476	-6.41623
19520	YALI1_C31918g	CCAAACTTAACATTTCAGGT	-0.11772	-7.21446	-6.74845
19521	YALI1_C31918g	GTGGTTGGTGATGAACAAGT	-0.0662488	-5.89519	-6.16424
19522	YALI1_C31918g	TCCATCCTGCTCCCCAACGA	-0.163267	-7.15453	-5.04915
19523	YALI1_C31918g	CATCAAGGAGCTCAATAACA	0.0625246	0.419647	-1.0453
19524	YALI1_C31918g	ACTTAACATTTCAGGTCGGA	-0.0453085	-6.59249	-5.20854
19525	YALI1_C31971g	GACGGCTACATCAATGACCG	0.158348	-6.50555	-5.53603
19526	YALI1_C31971g	AGAATTCTCTCAAAGTCATA	-0.147398	1.30565	0.722653
19527	YALI1_C31971g	ATCACTTGTTGGGAAATCAG	0.0385049	-6.63223	-5.91959
19528	YALI1_C31971g	ACAACTCTACAAAAAGAGCA	-0.165806	-3.62901	-5.53041
19529	YALI1_C31971g	CAATGTACTCGAAGATGGCG	-0.099742	-5.30555	-4.25143
19530	YALI1_C31971g	GCAGAATCGAGTTCATATCG	-0.0582947	-2.94739	-3.03844
19531	YALI1_C31989g	GGATTCGGACAGAAGCCCGG	-0.0611649	-1.68924	-2.08876
19532	YALI1_C31989g	TTATTAAGCCAACAAGGCTG	-0.438935	-2.35452	-3.61057
19533	YALI1_C31989g	AACAAGGCTGAGGATGTAAG	0.133468	-5.87971	-4.0446
19534	YALI1_C31989g	ACTGGATTCGGACAGAAGCC	0.0219319	1.73339	1.05486
19535	YALI1_C31989g	CACCAATCAGACCAGCAACA	-0.140559	-3.84287	-3.48903
19536	YALI1_C31989g	TCTAACACCGGAAACACCGG	-0.129798	-6.19607	-6.77148
19537	YALI1_C32010g	AATTGCATGAGCAGTCCACG	0.279639	2.86959	3.06459
19538	YALI1_C32010g	AGAGTATCTGAATCTCAACA	0.0291119	-1.04364	-1.33841
19539	YALI1_C32010g	CGTGTCTTCGCCGAACCGGT	0.44338	-3.42585	-2.63499
19540	YALI1_C32010g	GCTGTTCAAAGAGGGCATAT	-0.0888092	-7.46753	-6.89882
19541	YALI1_C32010g	TCGGCCGGCCAGAAACCGCG	-0.0693	-2.59304	-5.17664
19542	YALI1_C32010g	ATAAAAGTGCTGTTCAAAGA	-0.100219	-4.02369	-4.57376
19543	YALI1_C32031g	CGATCTGCATTTCAACACCG	-0.0696945	-5.58205	-4.76194
19544	YALI1_C32031g	TAGCCCATGTGACTCCCAGA	0.108816	-5.42034	-5.16222
19545	YALI1_C32031g	AAACGGGTCTATCTGCGACA	-0.0279655	-7.75078	-6.14578
19546	YALI1_C32031g	CAGCTCTTCAACGAGATAGT	-0.016408	0.0594053	-1.03742
19547	YALI1_C32031g	CTGCCATCTGGGAGTCACAT	0.0340237	-6.59619	-5.12822
19548	YALI1_C32031g	TGAAGAGCTGCAGTTCAAAC	0.313435	2.21364	1.53118
19549	YALI1_C32034g	TCTCTCCTGTGGCAACTCCA	-0.0796784	-5.97553	-6.12182
19550	YALI1_C32034g	AGAACGGCATTTCTGTGGAA	0.365144	2.46208	2.13846
19551	YALI1_C32034g	GCCACAGGAGAGAAGTTCGA	-0.12507	-6.44278	-5.53106
19552	YALI1_C32034g	AATCCGTGCTTACGGAACAC	0.0582818	-5.2853	-5.41748
19553	YALI1_C32034g	TCTTGGGAAACCAAGCAAGG	-0.0935351	-6.46426	-6.69922
19554	YALI1_C32034g	CTTGGGAAACCAAGCAAGGA	-0.0106344	-4.49559	-3.48877
19555	YALI1_C32049g	CTTCGCACCCCAATACCAAT	-0.0967809	-6.09989	-7.0362
19556	YALI1_C32049g	GGAGCTGCGTTTCTACAAAA	-0.112444	-5.95114	-5.35425
19557	YALI1_C32049g	GCTGCGTTTCTACAAAAGGG	-0.14444	-5.96926	-5.54274
19558	YALI1_C32049g	ATTCGGCCCATATTGATCAC	-0.131462	-5.28054	-5.91453
19559	YALI1_C32049g	AGCAATGTCGATTTTCCAAT	0.239762	2.89851	2.64531
19560	YALI1_C32049g	TATTGGGGTGCGAAGCAAGG	-0.186596	-7.58789	-5.80153
19561	YALI1_C32079g	AAAGGCAACGAGGTCAGCGG	-0.254415	-7.12618	-4.94755
19562	YALI1_C32079g	GAGCGGCAACAAAGGCCGCG	0.251579	2.27068	1.89658
19563	YALI1_C32079g	CGAGCAGGTTGCCTCTTCCG	-0.20328	-5.64059	-5.09748
19564	YALI1_C32079g	CGTCGAAACCAAAGGCAACG	-0.0220085	-4.21462	-6.06653
19565	YALI1_C32079g	TTCGTCACCCAGGTTTCCCA	-0.177154	-5.77589	-3.97328
19566	YALI1_C32079g	CTTCATCATCTCTACCCTCG	-0.311426	-6.36398	-4.67996
19567	YALI1_C32106g	CTGATCCTCCAAAGAGTACG	0.108774	0.60423	-0.222441
19568	YALI1_C32106g	GTAGAGGCCGGGGACAGACG	0.140756	-0.246361	-0.731177
19569	YALI1_C32106g	GGAGGAGCATAGAGTCCCGG	0.631978	-2.91643	-1.97749
19570	YALI1_C32106g	TGATCCTCCAAAGAGTACGC	-0.0896777	-0.460925	-0.920859
19571	YALI1_C32106g	GCAAATCCATCATGGCCAGG	0.0966988	-1.94376	-3.87772
19572	YALI1_C32106g	GTCTTCATATGTGACAAGAA	0.0746157	-0.278198	-0.182884
19573	YALI1_C32119g	ACGGAATGGGAGCAGAACCG	-0.121527	-7.06016	-5.58756
19574	YALI1_C32119g	CTGTATTTGACCGAAACACG	0.149111	0.259216	-0.34152
19575	YALI1_C32119g	GTGTTGGCGAACTTTCTTGA	0.00174557	-3.6327	-7.19943
19576	YALI1_C32119g	GAGAAGGCAAAAACACCAAT	0.0426105	-1.69236	-4.84252
19577	YALI1_C32119g	ATACAGACCCAGAAGAATAA	-0.538809	-4.52412	-3.38369
19578	YALI1_C32119g	GACGAATACATCCATCTGGG	-0.0144657	-8.10084	-5.1561
19579	YALI1_C32137g	GCTCGAAGCTCCATTTGCCG	0.0855276	-6.23323	-2.56408
19580	YALI1_C32137g	GGTCTACGTGACACAAGGGT	0.16439	-6.69048	-4.2693
19581	YALI1_C32137g	GCACAGCTGGCACAAAACCT	-0.144838	-2.47588	-5.323
19582	YALI1_C32137g	TCCTATTTCCTGGTCAGCTG	-0.142564	0.789562	1.13042
19583	YALI1_C32137g	CATTCCTCAAGGACAACAGG	-0.172804	-3.48464	-3.06173
19584	YALI1_C32137g	GCAGCTGACCAGGAAATAGG	0.0996153	-3.11607	-2.7032
19585	YALI1_C32156g	GTAGGGTGTAGCTAACAGGA	0.0365696	-4.05841	-5.86803
19586	YALI1_C32156g	TCCGACACTCTCTAACAACA	0.0611739	-6.21355	-5.45633
19587	YALI1_C32156g	CAGCCACATGTTGGTCACCA	-0.149605	-7.22238	-4.19378
19588	YALI1_C32156g	CACGGCGTCCTCCATCATGA	-0.0764992	-5.48297	-7.22063
19589	YALI1_C32156g	GCCGTGTTGTTAGAGAGTGT	-0.106141	-8.48916	-6.04246
19590	YALI1_C32156g	GCTCGACTGTCTCAGTAGTG	-0.0616947	-7.71287	-5.51297
19591	YALI1_C32184g	GTAGAAGGTGCCCTGTTCGG	-0.00926542	-7.48194	-5.21073
19592	YALI1_C32184g	CTTTGCGGTGAAGTAAGCCA	-0.0916517	-0.179705	-0.344479
19593	YALI1_C32184g	CGACCAGCTGAGGCACCGAA	0.180381	0.490537	-0.525756
19594	YALI1_C32184g	GCTTCTCTGCAAGCCCCGTT	-0.0832955	-1.38723	-2.15062
19595	YALI1_C32184g	ACCAGTATCGATTCCAGTCG	-0.168913	-5.91245	-7.25113
19596	YALI1_C32184g	TTTGCGGTGAAGTAAGCCAG	-0.21818	-0.83966	-1.05709
19597	YALI1_C32223g	TGAGTTTCTCGGCAATCGCG	0.236191	2.61089	2.75213
19598	YALI1_C32223g	GGAAGCACGAAGACATTGAG	-0.0613564	-6.25515	-6.18231
19599	YALI1_C32223g	GAGAGCCTGTCAACAAGGAG	0.050918	-4.63734	-5.77169
19600	YALI1_C32223g	AATTTACCAGATGTACCAGC	-0.183084	-6.1195	-5.01432
19601	YALI1_C32223g	GCCTCCGTAAATGGGTTCAA	0.0904701	-7.0152	-6.10605
19602	YALI1_C32223g	ACAAAAACAATCCTGTGGCG	-0.112444	1.36949	1.55439
19603	YALI1_C32253g	GCAGCAGGAGGAAATATACA	-0.156597	-7.19691	-5.51832
19604	YALI1_C32253g	AGGAGTGGCCAACCGACGAA	0.292219	-3.31914	-4.4672
19605	YALI1_C32253g	GCTTCTTCCACACGAGCACG	0.581981	4.35098	4.29574
19606	YALI1_C32253g	AGACACAGAGGCATGAATCG	0.271577	-2.23176	-2.50349
19607	YALI1_C32253g	GTTCATTTACGTTATGGGAG	0.166344	-3.84524	-4.42656
19608	YALI1_C32253g	CTGGACTTTACCATTGACGA	0.307872	0.884212	0.354987
19609	YALI1_C32276g	GTACGCCTGCGGCTTCAACG	-0.0361213	-7.29212	-5.50076
19610	YALI1_C32276g	GGAAAGGCCGAGACTCGAAA	-0.220675	-1.43654	-2.68784
19611	YALI1_C32276g	CCCTCCATCATGCTGTACGG	0.100024	-4.05217	-4.94255
19612	YALI1_C32276g	GTTTCCGGACCACCAGACGG	0.0550955	-6.06591	-5.04739
19613	YALI1_C32276g	GGGGTTTCCGGACCACCAGA	-0.147841	-0.609103	0.187397
19614	YALI1_C32276g	TTCGAGTCTCGGCCTTTCCG	-0.192241	-8.24754	-5.38594
19615	YALI1_C32294g	TGATGTTCACAGACTCCCGT	-0.0322343	-6.79596	-5.18519
19616	YALI1_C32294g	ATAGTGGTCGCAGAATCTGT	-0.025799	-5.26873	-5.68378
19617	YALI1_C32294g	AGCTCTTGTGACGATCCGAC	-0.333202	-3.74108	-2.92591
19618	YALI1_C32294g	CTGCGACCACTATCAGAGAA	-0.137156	-6.36324	-5.09158
19619	YALI1_C32294g	GATCATTGAATCTACTTCCG	-0.13717	-5.76935	-7.42495
19620	YALI1_C32294g	GCGAAGTTGGTAGCTCCAAA	-0.160292	-2.2784	-2.93004
19621	YALI1_C32352g	TCTTGGGAGGAAGAGAAGAA	-0.187725	-5.95883	-5.01027
19622	YALI1_C32352g	TCTGCCACACAGTAGAAGGA	0.0229202	2.603	3.22285
19623	YALI1_C32352g	CCACTCCCAGCATTCCCGAG	-0.08804	-6.5677	-3.83779
19624	YALI1_C32352g	GGTGTAAACAATACTGACGG	-0.0398838	-8.23707	-7.14722
19625	YALI1_C32352g	GTTTTAATCTGGGGAATCAG	-0.261638	-5.26925	-4.19126
19626	YALI1_C32352g	GGTCGGGAGAAGTCTGAACG	0.0159288	-2.03394	-1.28622
19627	YALI1_C32392g	GTGAGCTGAGAGACACCGAT	0.0534799	0.644741	0.820213
19628	YALI1_C32392g	CATCACCAGTGACACCCGAT	-0.150196	-6.41088	-4.87343
19629	YALI1_C32392g	GCTCACTGCCTTTTGATGAC	0.327093	-5.10927	-3.04288
19630	YALI1_C32392g	GCCTCAGGCGAAAAAACATG	0.0812486	0.994195	-0.193375
19631	YALI1_C32392g	TCTCAAGGTGATCGACGCAT	-0.0920846	-2.67699	-3.03373
19632	YALI1_C32392g	AGACTGGCCGACTACCCCAA	-0.145052	-7.37579	-5.55566
19633	YALI1_C32424g	ACTGGATTCTGGACACCTCG	-0.167747	-3.05482	-3.00439
19634	YALI1_C32424g	GTTGATGCATCGTCGCCGCG	0.16811	2.35603	3.01041
19635	YALI1_C32424g	GGATGAAGAAGGTCGTAAAG	-0.0389515	-7.62925	-6.4775
19636	YALI1_C32424g	TCCAGTAGAAAACCAGCGTG	-0.121113	-6.33388	-4.53371
19637	YALI1_C32424g	TGTGGATTTTGGCGAAACCC	-0.301425	-5.01459	-2.20811
19638	YALI1_C32424g	CATCGGGTCAAACGTCCTAT	0.0214443	-2.1907	-2.0695
19639	YALI1_C32461g	CTAGTACTACGACTAAGAAC	-0.0464426	-3.6931	-3.53121
19640	YALI1_C32461g	CTCAGCATCTTGAAACTCGT	0.00883889	0.469342	-0.108702
19641	YALI1_C32461g	TGAGGAGCCCGAGTTCGGGG	-0.198242	-1.98292	-1.81817
19642	YALI1_C32461g	TTTGGAGTAGCCGAGATAGA	-0.19984	-7.79831	-6.79336
19643	YALI1_C32461g	TCTTAGTCGTAGTACTAGTG	-0.0745955	-8.07565	-5.27826
19644	YALI1_C32461g	GGATGTGTCTAGAGCCTTGA	0.145925	-5.6537	-6.03412
19645	YALI1_C32483g	CGGCACAGAAGAAACCGCAG	-0.000753336	0.122786	-1.04001
19646	YALI1_C32483g	GAAGCAGTACAGCAGTAGCT	-0.325646	-4.66093	-3.00433
19647	YALI1_C32483g	TCGCTGCGCAAGCACTTGAT	-0.0653903	-5.26343	-8.27353
19648	YALI1_C32483g	AGTTGACGTAGATCTCAAAC	0.106906	1.13982	0.537744
19649	YALI1_C32483g	CAGTAGCTGGGCGAAGGCAA	-0.0281388	-4.75533	-5.85462
19650	YALI1_C32483g	TTGAGATCTACGTCAACTGG	0.28927	2.57227	2.77586
19651	YALI1_C32496g	GCTTGATTGACGGGAGGCAA	-0.214542	-6.43607	-6.39812
19652	YALI1_C32496g	ACGACTGCGGAATCAATGAG	0.0756285	0.515547	0.52474
19653	YALI1_C32496g	ATCATGGCTTGATTGACGGG	-0.090177	-3.42681	-4.14375
19654	YALI1_C32496g	AGAATTGCAAGATATGGCCA	0.182867	0.0992501	-3.05532
19655	YALI1_C32496g	AACATTCGCGAAGGAGCTGA	-0.00481897	0.432183	-0.643108
19656	YALI1_C32496g	TCTGCGTTTTCAAACGACTG	0.365397	2.5154	2.14433
19657	YALI1_C32517g	GCCTCATGTGACCAGGCAAA	0.150413	1.03767	1.05784
19658	YALI1_C32517g	CATGTGACCAGGCAAACGGC	0.300897	0.124523	-0.623287
19659	YALI1_C32517g	TTTTTGCCTCCTCGTCCGGG	0.225815	3.17666	2.9442
19660	YALI1_C32517g	GTACCCGGTCTCCAGCGAGT	-0.200538	-3.70998	-4.17883
19661	YALI1_C32517g	GGTAACAAGCAGTTGAAGCA	-0.176116	-3.61874	-3.48544
19662	YALI1_C32517g	TGTAACAGATTCTTCCCAAA	-0.0844426	-0.357437	-0.560236
19663	YALI1_C32558g	GCACACGGCATAAAGACACA	-0.175321	-2.34509	-1.75436
19664	YALI1_C32558g	TCAGGAGTACGACTTGCTGT	-0.201034	-4.04771	-4.35668
19665	YALI1_C32558g	GAGCCTATTTCTATACCAAG	0.165969	-5.24609	-2.68099
19666	YALI1_C32558g	GAAACATTGGAAGCAGCACA	-0.240211	-7.46824	-5.6551
19667	YALI1_C32558g	GTGAGCCTATTTCTATACCA	0.123475	-6.2228	-5.26556
19668	YALI1_C32558g	TGTTGAGCTGAAGCTCAGTA	-0.229251	-3.43046	-2.78196
19669	YALI1_C32609g	GCAAAGGCAGACAGACCGAG	-0.16442	-0.584177	-0.0519524
19670	YALI1_C32609g	CCACAGAGACGACTTCTACA	-0.126958	-4.8292	-4.23421
19671	YALI1_C32609g	GGATCGGATTCGAGACACGG	-0.0617617	-7.21965	-5.32181
19672	YALI1_C32609g	GGTGGTACCCTGAACCCCGG	-0.124581	-1.79229	-2.02637
19673	YALI1_C32609g	TTTGGTGGTACCCTGAACCC	-0.306001	0.505052	0.690848
19674	YALI1_C32609g	GTCTCTGTGGAACTTCTGGT	-0.191695	-2.4352	-2.24887
19675	YALI1_C32633g	CCTTCCAGAAGATTACTCCG	-0.0687394	-1.07413	-0.518226
19676	YALI1_C32633g	TGATCAAGCCGGAAGTTCAA	-0.0938556	-4.66296	-4.80665
19677	YALI1_C32633g	GCACGAATCAGCTACGAGCA	0.167745	-0.0209421	-2.35906
19678	YALI1_C32633g	GGTCTGTTCCAGCACCCAAG	-0.0613078	-7.32371	-6.4604
19679	YALI1_C32633g	CTCCAGGTCTTGAAGATCAG	-0.106994	-6.85506	-4.90902
19680	YALI1_C32633g	TTATCTGTGGTAGTATGACG	-0.142943	-6.17284	-5.7526
19681	YALI1_C32667g	AACGTCGTAGGCATAAGCAG	-0.0431806	-2.35332	-4.24323
19682	YALI1_C32667g	ACACTCGCAGAGAGTATCCT	-0.165693	-7.01293	-5.38077
19683	YALI1_C32667g	ATTGTGCTCTGGCTGTCTGG	0.102049	-4.79257	-4.04569
19684	YALI1_C32667g	GCACAATGGGGTCTTTAGCA	0.0133728	-5.89215	-4.27878
19685	YALI1_C32667g	AGCGGTCTCTTCTTCGAGAA	0.0287681	0.249575	-1.06795
19686	YALI1_C32667g	ATAAGCAGAGGCTGCCACGA	0.0280436	-0.811771	-2.32268
19687	YALI1_C32706g	AGAAGGAAGCAGCTGAGCGT	0.0310735	1.04098	-0.0803506
19688	YALI1_C32706g	CTGTCGCTGCGTAATTGGCG	0.186568	-0.030703	-0.500108
19689	YALI1_C32706g	CTGCTGACGTTGCTGTAACA	0.036625	-1.02536	-1.7158
19690	YALI1_C32706g	CCACCTCCGCGTGCCAAGGG	-0.00264407	-5.96944	-4.82421
19691	YALI1_C32706g	CATCCGCCCTTGGCACGCGG	0.108551	-0.436596	0.029243
19692	YALI1_C32706g	CACAGAAATGATGTTTCCCG	-0.0915498	-5.4729	-4.2044
19693	YALI1_C32721g	AACGCACAACGAAAACCCAG	-0.00825292	-7.94779	-5.49559
19694	YALI1_C32721g	GGCATCTGAGACATTGGACG	0.101271	0.405562	-0.605319
19695	YALI1_C32721g	TCGCCAGAAACAGTTCTCGG	-0.0898259	-6.05504	-4.81789
19696	YALI1_C32721g	CTTGCTAGAGGCTTTCAGAT	-0.248773	-6.16047	-5.21521
19697	YALI1_C32721g	GATGTGCTTGGGTCGAATGT	0.233729	1.38138	1.79231
19698	YALI1_C32721g	GTGTCTGTCGACTCCACAGT	0.138528	-0.257486	-0.474917
19699	YALI1_C32737g	GAAGCACTACAGGACCACAA	-0.037182	-6.65267	-6.27721
19700	YALI1_C32737g	AAACTCATCAAGCTTCGCAA	-0.0665884	-5.85187	-4.42156
19701	YALI1_C32737g	GCCGGCTCAAGGAGTCACAG	-0.0160647	1.00856	1.52206
19702	YALI1_C32737g	ATATCAAGTCCGTCAATCTG	0.0701097	-4.80376	-3.62024
19703	YALI1_C32737g	AGACACCCAACACTCTGCCT	-0.0799755	-6.75668	-5.4643
19704	YALI1_C32737g	CTCCGTCCAGAACTCGCCCA	0.218198	1.63033	1.34407
19706	YALI1_C32771g	AATCCGACCTTGATCTCGGA	-0.0441617	0.0382786	-0.482203
19707	YALI1_C32771g	GAGGTAGTATATCGACACCG	0.096274	-3.82592	-3.83915
19708	YALI1_C32771g	CAACTTCCGAAGCGAAGCCG	-0.145752	0.406813	-0.443362
19709	YALI1_C32771g	GCGGATCCTGGTCCAAAGCG	0.00344983	-6.42919	-4.7535
19710	YALI1_C32771g	ACTCCGTCCGAGATCAAGGT	-0.0322352	-5.58854	-6.86976
19711	YALI1_C32786g	GCTGCAACCTCGAATCAAGA	-0.515325	-5.75634	-5.53552
19712	YALI1_C32786g	TGCCGAGTACAAAGGTTCGT	-0.146282	-5.64295	-4.99383
19713	YALI1_C32786g	AGTTGCTCTGGCAAAAAAAT	0.449572	3.19906	3.06086
19714	YALI1_C32786g	GTAGCCGGTGCCGAGTACAA	-0.0879617	-4.38293	-4.87847
19715	YALI1_C32786g	GATCCTGACAATCAAACTGC	-0.207947	-1.67953	-3.30114
19716	YALI1_C32786g	GAAGAGATCGGGTCGCAAAC	0.200476	2.44963	2.63273
19717	YALI1_C32810g	GCTGCGACCTGATTTCCAGC	0.22535	-0.175158	-0.0460202
19718	YALI1_C32810g	GCTCAAGGAAGAACACGTGT	0.144741	-4.06005	-6.5243
19719	YALI1_C32810g	GCTCCTTTCTCTTCTTCACC	0.118052	-0.207527	-1.06316
19720	YALI1_C32810g	CCTGGGCTCTGCTTCGAAAA	-0.0236349	0.362347	-1.25571
19721	YALI1_C32810g	GCTCTGCTTCGAAAACGGTA	-0.259344	-4.25677	-2.49314
19722	YALI1_C32810g	ATCAGAGCATTGAGCAGCAG	0.107171	-0.491999	-0.417583
19723	YALI1_C32823g	GCAAAAGTACCCATACCGAA	0.240151	1.54071	0.403162
19724	YALI1_C32823g	AGGTGGACGTCACCGCCATT	0.167228	2.15494	1.39001
19725	YALI1_C32823g	AAAGTACCCATACCGAATGG	0.285553	0.813663	-0.242059
19726	YALI1_C32823g	GATCATGAACAGAGACGAGG	-0.157597	-6.67345	-5.29554
19727	YALI1_C32823g	CATGGGCTCATAGGGCTTAT	0.0146344	-0.358385	0.0874032
19728	YALI1_C32823g	ACAGCTACCGGTGATTGCCA	-0.0392642	-5.45077	-4.41861
19729	YALI1_C32838g	CCTTTCCCGTAGTTAATGCA	0.0168685	-4.23137	-2.42833
19730	YALI1_C32838g	TTCCCGTAGTTAATGCAGGG	-0.0648616	-6.4034	-5.09976
19731	YALI1_C32838g	AATCATCCAGTTCAGCCCCC	-0.25789	-3.76728	-1.30301
19732	YALI1_C32838g	GTTAATGCAGGGAGGTTGGT	-0.179866	-5.37571	-4.30704
19733	YALI1_C32838g	CTTGGTGAAGATGGGCCTGG	-0.156598	-6.24037	-5.91838
19734	YALI1_C32838g	CCTGGGACCTGAAAGTGCTT	-0.0676207	-7.98611	-5.72075
19735	YALI1_C32844g	CAATGCCACGAACAAAGAGC	0.0476072	-0.855353	-0.514166
19736	YALI1_C32844g	CCTCATATCATAGGACTTAC	0.173337	1.29046	1.47215
19737	YALI1_C32844g	GCTCTGACCTGTGTTGCCCT	0.348831	0.289564	0.921625
19738	YALI1_C32844g	CCAAATACCAAGGGCAACAC	0.027303	-0.22348	-0.230986
19739	YALI1_C32844g	CACTTATTGCCTCATATCAT	-0.0826959	-0.292683	-0.0167724
19740	YALI1_C32844g	CCGGTAAGTCCTATGATATG	0.0751226	0.407567	0.706184
19741	YALI1_C32850g	TCACCCTCGAGCATCTCCGT	0.0513366	0.928313	1.2167
19742	YALI1_C32850g	AACATCTGCAGAGCCACCGA	-0.0181048	0.0174095	0.0526607
19743	YALI1_C32850g	GCCACCGACGGAGATGCTCG	0.178621	0.53159	1.1433
19744	YALI1_C32850g	GTCTCAGCTTCTCAGCTTCT	-0.178812	0.400143	0.165388
19745	YALI1_C32850g	CCCTCGAGCATCTCCGTCGG	-0.0841203	1.72057	1.98912
19746	YALI1_C32850g	CCACCGACGGAGATGCTCGA	-0.0579529	-0.258889	0.885034
19747	YALI1_C32886g	GCTGGGTCACGGATCTAACG	0.0556328	-5.91126	-4.74548
19748	YALI1_C32886g	GTACGATTACTGGGTCGCCA	-0.0051119	-6.69581	-5.58534
19749	YALI1_C32886g	ATAGAATTTGTGCAGAGTAG	0.0223617	-5.65064	-4.17469
19750	YALI1_C32886g	ACAAGCTGTTGAGCGAATCG	-0.16024	-3.5621	-3.50681
19751	YALI1_C32886g	ACCCGAATCGCCGTTCACTA	-0.239961	-0.905058	0.145271
19752	YALI1_C32886g	CTTGCCTCCAAGGATCACGT	0.0727518	-6.90238	-5.22268
19753	YALI1_C32914g	TTAATGGGCTCTGTGAGCCA	0.479627	-4.36193	-3.3675
19754	YALI1_C32914g	ATCGGCCTTGAATTGTACCG	0.0568196	-2.06271	-4.34179
19755	YALI1_C32914g	TCAGTGTGCAAATATTCGCT	0.314991	1.95657	1.57777
19756	YALI1_C32914g	GATTCTCGCAGCGTTTCCCT	-0.124016	0.689607	0.637968
19757	YALI1_C32914g	TGCGTTTGAACACGAAGAGG	-0.191126	-5.57069	-2.85025
19758	YALI1_C32914g	TTGATTTCCGTATATGACTG	0.206029	2.79455	2.62359
19759	YALI1_C32921g	GATGTCAATCAACCTCACGC	-0.187333	-6.9601	-7.3855
19760	YALI1_C32921g	CGGCTCGGCCAAACTCGCCA	0.218581	2.59629	2.02255
19761	YALI1_C32921g	TTTCTCCCCAGGAACGACAG	-0.082917	-7.19756	-6.94603
19762	YALI1_C32921g	TTAATCTGATAGAAAATCAG	-0.275329	-3.14749	-3.00267
19763	YALI1_C32921g	GGTGGTCAGGAAGGGCACCA	-0.224289	-2.12775	-2.18912
19764	YALI1_C32921g	ACGCTCTCAATGTATCCATG	-0.131112	-6.59534	-5.22841
19765	YALI1_C32972g	CAAACAACAAAAGCGACCGA	0.232053	2.23452	2.16332
19766	YALI1_C32972g	TGTTGTGGTTGTTTGTCCCT	-0.140679	-1.26785	-1.33368
19767	YALI1_C32972g	ATGAAGACACACACAGGGGA	-0.0800098	-6.67284	-5.27804
19768	YALI1_C32972g	ATCCATGAAGACACACACAG	-0.00426898	-6.71008	-3.84557
19769	YALI1_C32972g	AACACCTGACCCAGAAACCA	-0.0164869	-7.26776	-5.32905
19770	YALI1_C32972g	ACAAACAACAAAAGCGACCG	0.32991	2.10449	1.26539
19771	YALI1_C32975g	ACAGTCCGAGAGCAAGGACG	-0.0868565	-2.46409	-3.0843
19772	YALI1_C32975g	AGCAGCAGACCTCTACACCG	0.31905	0.924722	0.676859
19773	YALI1_C32975g	ATGTTCTCATTCATGAGCGG	0.376821	2.3381	1.94248
19774	YALI1_C32975g	ATCGGCTCTAGCAATGAGAG	-0.309691	-7.39913	-7.67445
19775	YALI1_C32975g	GGCATGTTCTCATTCATGAG	0.0942676	1.55721	1.0614
19776	YALI1_C32975g	ATACCGGTCCAACTCACCCC	-0.156808	-8.40648	-5.50208
19777	YALI1_C33005g	ATTGAGCGAGAGCAGCCCGA	0.103756	-0.199868	-0.718491
19778	YALI1_C33005g	TTTCTCAACGAGAATCTGGG	-0.121833	-7.67079	-6.16685
19779	YALI1_C33005g	GGTGGTTGTGTATTTTCGCA	-0.00750539	1.01887	0.309731
19780	YALI1_C33005g	AGGCGGATCGGACAATAATG	-0.1414	-7.05495	-4.55305
19781	YALI1_C33005g	TCACCAGTGTGGATTCCAAG	-0.196782	-7.48854	-6.01894
19782	YALI1_C33005g	AAGGTCAGCAGAATTCCGTC	0.127995	-2.0841	-3.08847
19783	YALI1_C33055g	CTTTGTGTAGGGACAAACGA	-0.145334	-3.5616	-3.80018
19784	YALI1_C33055g	GATGACCTCTTCACCCTGCA	-0.0256768	-2.82601	-1.29297
19785	YALI1_C33055g	GTTCTGCGACAAGAGCATGG	-0.062239	-3.46253	-3.40493
19786	YALI1_C33055g	GTATCATGCTCCTCTGGCGC	0.131131	1.16544	-0.134324
19787	YALI1_C33055g	GGACTCGGTACAGCAGAGGT	0.00542777	-3.79013	-5.1355
19788	YALI1_C33055g	GCTTTGTGTAGGGACAAACG	-0.0573337	-1.21266	-2.16822
19789	YALI1_C33071g	TCAGGAGACCCACATGCCCG	-0.192457	-1.51621	-2.61209
19790	YALI1_C33071g	GCCTTTCTTGAACACTTGGT	-0.0123006	-6.12004	-4.16788
19791	YALI1_C33071g	TGATGAGAAGAAACGCACCA	0.0492335	-2.35572	-3.3517
19792	YALI1_C33071g	TGGGTCTCCTGAACATAGAG	0.00459635	1.18	1.00817
19793	YALI1_C33071g	CTCCTGAACATAGAGAGGCG	0.157638	1.76725	1.46259
19794	YALI1_C33071g	CGGTTTGTGTTGCGTATCGA	0.0791576	-2.82935	-5.45171
19795	YALI1_C33086g	GGAGATATCGGAGATTAGTG	0.192953	0.783366	2.25682
19796	YALI1_C33086g	CGTTGAGCACTGTGGTCGGA	-0.120267	-3.17591	-2.97462
19797	YALI1_C33086g	CGTGGCCTCGTTGAGCACTG	-0.0862249	-6.26079	-3.75998
19798	YALI1_C33086g	TTTCTTGGACCATTCCAGAG	-0.141077	-8.77943	-8.49617
19799	YALI1_C33086g	CACAAACCACTCAATCCAAT	-0.148576	-6.28641	-6.1344
19800	YALI1_C33086g	AAGGCGTACCTGACGAGCGA	0.0928775	-6.18115	-4.98769
19801	YALI1_C33098g	TCTCAAACACCTGATCGGGA	0.0395378	0.875762	0.688088
19802	YALI1_C33098g	TTCACTATCAAGCCCTCCGA	-0.148098	-4.12168	-5.55646
19803	YALI1_C33098g	CTTGTTCTCAAGGTAAATGG	-0.154129	-6.90859	-5.0257
19804	YALI1_C33098g	AGAGGACGAGGCGGATTCCG	-0.00089081	-2.41065	-2.43196
19805	YALI1_C33098g	GCCTTTCTGCACGCTTGCGA	0.00850398	-5.819	-5.75315
19806	YALI1_C33098g	GTTCACTATCAAGCCCTCCG	0.0699142	-1.2574	-4.78287
19807	YALI1_C33100g	GGTGACTCTCAACTACCAGT	0.0261511	-7.41042	-6.79391
19808	YALI1_C33100g	CATACCCTAGAGTCTCTGAA	-0.099144	-5.74972	-4.3317
19809	YALI1_C33100g	TTGAAGTGAGAGATGCCAAC	-0.0650417	-6.23743	-4.61533
19810	YALI1_C33100g	GGAGCTGTCGAACCTGTCCA	-0.235514	-7.16364	-5.45849
19811	YALI1_C33100g	AAGTGCGAACCAAACTACTG	0.070716	-0.510971	-0.39035
19812	YALI1_C33100g	GTCAAGCCACTGGAAAGAAA	-0.121884	-4.55345	-4.8241
19813	YALI1_C33152g	TGAGCTTTCCATGCAGACCG	0.0481864	-7.08124	-5.90061
19814	YALI1_C33152g	GCCACGGTCACCAATCACAT	-0.0480001	-7.85339	-4.75809
19815	YALI1_C33152g	TGTGCTCAACCTGAATTCGG	0.115879	-5.22475	-5.58211
19816	YALI1_C33152g	GATCTCGTCGACCTGAAGGT	-0.137961	-7.8516	-6.50181
19817	YALI1_C33152g	CTCGTGGGCGTAGATAGCCA	0.00345122	-6.54395	-5.52155
19818	YALI1_C33152g	CTATCTACGCCCACGAGGAT	0.056775	-7.91305	-6.47022
19819	YALI1_C33193g	ACAAGACTCAGGACGTCAAA	0.338289	1.43841	0.681888
19820	YALI1_C33193g	GCTGGCGCCGGGCCAACGAT	0.0262248	-4.54686	-3.55149
19821	YALI1_C33193g	GCTCAATACGAACCCCCAGC	-0.0914365	-6.31164	-6.33946
19822	YALI1_C33193g	ACTGACGTGTTGTTGTCTAA	0.06252	-6.26856	-5.14598
19823	YALI1_C33193g	TCAAAACTGACAGACGCGCT	0.08792	1.5961	1.13175
19824	YALI1_C33193g	GAGAATCTCAGTCGATTTAC	0.263219	2.77461	2.39711
19825	YALI1_C33214g	GGTCACTCCGTCGCTATCCA	0.0512432	-1.12635	-3.06125
19826	YALI1_C33214g	CAACCTCGTCAAGATCCCCG	0.0105552	-6.02312	-5.30395
19827	YALI1_C33214g	AACCTCGTCAAGATCCCCGT	-0.147182	-5.43209	-4.43897
19828	YALI1_C33214g	CACTTCCACAACCACAACCG	-0.0786754	0.0852994	-1.18453
19829	YALI1_C33214g	GACAACCCCAAGAAGCAAAT	-0.196652	0.792733	0.00704854
19830	YALI1_C33214g	GTTTCTTGCTTGACAATCTG	0.0979934	-0.398502	-0.435306
19831	YALI1_C33217g	GCCAATACTCCAGGTATGAG	0.0603034	-4.43174	-4.48961
19832	YALI1_C33217g	GGATCCGTCCTGGATGCCGT	0.475626	-1.73747	-0.203167
19833	YALI1_C33217g	GCCGAAAAACCTGTGACCGA	-0.179538	-3.72289	-3.34256
19834	YALI1_C33217g	TGTTGTGTGCCAGATATGAC	0.250299	-4.56827	-4.52631
19835	YALI1_C33217g	GTGACCGACGGCATCCAGGA	-0.0442447	-7.10023	-5.56416
19836	YALI1_C33217g	CCAGGTATGAGAGGTAGTTG	0.107937	-0.439725	-0.748933
19837	YALI1_C33245g	GGCGCCTCTTCCAAACGCCA	0.00302465	-6.70303	-5.30463
19838	YALI1_C33245g	GCTCCGAGACTACAGCCCTG	0.0377611	-3.57282	-3.93153
19839	YALI1_C33245g	CGAACAGAACGGCTTGAACG	0.220329	0.0442417	-0.685503
19840	YALI1_C33245g	GGTAGTAGCCTTCTTAGGAG	-0.0272693	0.954959	1.37337
19841	YALI1_C33245g	TGAAGCGACTTGAGTATCGG	0.0223734	-4.15276	-3.7894
19842	YALI1_C33245g	CTCAGGCGCAGCTTAAGCGA	0.120547	-1.11206	-2.6109
19843	YALI1_C33254g	GTTGTACGAGATTTCAAGGG	-0.156524	-6.37516	-6.39592
19844	YALI1_C33254g	AGGGTCATGGAAGAGTTGCG	0.289589	-4.73943	-4.63685
19845	YALI1_C33254g	CTTTTCGTAAACAGTGTCAG	0.0624806	-8.52685	-6.40601
19846	YALI1_C33254g	TGTGTTGTACGAGATTTCAA	-0.22585	-5.6549	-5.16902
19847	YALI1_C33254g	ACAGTTGTGAAAGTGGCCGA	0.0349119	-2.57022	-4.45901
19848	YALI1_C33254g	GTGCCTGGAAACACGACCAT	0.138743	-5.51806	-4.1391
19849	YALI1_C33270g	TCAACTCCAAGAATTCTCAG	-0.0571492	-5.60941	-7.02015
19850	YALI1_C33270g	GATATTGGCTACGAAACGTG	-0.156233	-8.28306	-5.62601
19851	YALI1_C33270g	CTCAACGAAGACAAGTCCAA	-0.143208	-3.17671	-3.21876
19852	YALI1_C33270g	AACGGTATCTTGATCCACAC	-0.212448	-6.54355	-5.70043
19853	YALI1_C33270g	CGGAAATGCGAGTTGCGGGT	-0.0985074	-5.63199	-4.64788
19854	YALI1_C33270g	TCTGGTCCGGAACCCAGTTA	0.0777915	-7.44776	-6.53326
19855	YALI1_C33299g	TGATCTCCTTGATCATAGCG	-0.179557	-8.48742	-6.6543
19856	YALI1_C33299g	TTCGGCACTTGGCCATAACG	0.0581946	-7.31769	-5.67371
19857	YALI1_C33299g	GGTCTGGCCCAGATGCTCAA	-0.0827708	-0.882403	-2.80413
19858	YALI1_C33299g	GCAGGCCAAGATTGCCCAGG	0.0631394	-5.77249	-4.38962
19859	YALI1_C33299g	CATGATCTCCTTGATCATAG	0.232978	2.82529	2.85732
19860	YALI1_C33299g	GAGCAGTTCAAGCTGCAGGC	0.353594	0.384056	-0.227623
19861	YALI1_C33314g	GCCTCCCCCGAAGAGTCGAG	-0.19929	-6.23477	-5.60808
19862	YALI1_C33314g	AGTACATGCGAGGCAAAAAG	-0.0346714	-4.48266	-4.50378
19863	YALI1_C33314g	GTTGGTGCCTAGACTGGCCA	0.280304	-5.3015	-4.11141
19864	YALI1_C33314g	AGAACCGCTCGACTCTTCGG	-0.0534674	-1.05886	-2.28544
19865	YALI1_C33314g	TTTGGCCCGAAAGTTCAACA	0.147948	-5.94108	-4.27281
19866	YALI1_C33314g	TCGCATGTACTCGGCGACTG	0.211129	0.493948	-0.842924
19867	YALI1_C33332g	ATACCGATACCGGTAATTAT	-0.231498	-6.68849	-7.70143
19868	YALI1_C33332g	GGAAGATCCAAGACTCAACA	-0.026351	-5.03624	-5.83079
19869	YALI1_C33332g	CGGAAGATATGACGATAAAG	0.107713	-5.90739	-4.22886
19870	YALI1_C33332g	CTCTGTCTCGTCATCAAGCA	-0.00620957	-2.75987	-5.22711
19871	YALI1_C33332g	CGATGAGCCCGAAGAGGAAG	0.26354	-2.81175	-2.64339
19872	YALI1_C33332g	CGTGCGACTCCTATAATTAC	0.0561781	-0.983743	-0.690139
19873	YALI1_C33353g	GCATTCGACCTGGAGCACAA	0.0941639	-3.38158	-5.64651
19874	YALI1_C33353g	AGACTCTCGAGAACAGACCC	-0.0800882	-6.82743	-5.33165
19875	YALI1_C33353g	TCGTCGTCAGAAGAGTCAAA	0.0655685	-6.32856	-6.1424
19876	YALI1_C33353g	TTAAAATGAAAGAAATCGGC	-0.0868706	-5.53285	-6.10658
19877	YALI1_C33353g	TCTCTGGCAAAATTGTGGGG	0.222322	-1.23181	-3.21414
19878	YALI1_C33353g	AAAATGAAAGAAATCGGCCG	-0.121898	-4.77975	-6.24163
19879	YALI1_C33354g	CTACTGGCACAGTCAAAGGG	0.0186398	-1.40511	-3.1807
19880	YALI1_C33354g	GATGCCTCACTCAAAAGCAA	0.126668	-0.833334	-2.96943
19881	YALI1_C33354g	CCTGCGCTCCTCCAAACAAA	0.209131	2.49105	1.69405
19882	YALI1_C33354g	CCAAGCTTCGAAAACAAACC	-0.134907	-0.236528	-2.03022
19883	YALI1_C33354g	GGTGCGTCTGTCTACGACTA	0.328614	1.76186	0.90069
19884	YALI1_C33354g	TCGGATAGTAGACGAAACTT	-0.0258307	-0.284571	-1.10504
19885	YALI1_C33406g	GGGTGATTAGACCCTTGCAG	0.21723	2.88931	2.78247
19886	YALI1_C33406g	GGTGCTAGAGGAGGAAAACG	0.0781879	-2.54599	-4.45324
19887	YALI1_C33406g	GTTAATGCTGGATCCATGGA	0.512613	1.58207	1.14278
19888	YALI1_C33406g	CAATGACGAGGTCCAAACCG	0.0711582	2.6904	1.87692
19889	YALI1_C33406g	TGGATCCAGCATTAACAGGA	0.713787	2.40083	1.97585
19890	YALI1_C33406g	AGTGTCCCCAGTGAACACAG	0.355755	2.36826	1.92499
19891	YALI1_C33427g	TGACGTTTGCAGGTCTGTGG	0.194565	3.14262	2.32773
19892	YALI1_C33427g	CATAAGAGCCCACTAGCGAC	0.309634	3.62376	3.65843
19893	YALI1_C33427g	TATGAGGAGTCGCTACTGTC	1.17603	4.72551	4.1567
19894	YALI1_C33427g	GGGTGGATGTGACTCATCTT	0.23284	2.9099	2.73213
19895	YALI1_C33427g	GTATTGGAGTTCTTGGTAAA	0.226143	2.88449	3.11519
19896	YALI1_C33427g	GTCCCTTTCCATGCAGGTAT	0.322735	3.45444	3.47493
19897	YALI1_C33444g	TCTGGTCGTCGAGATCAACA	0.292898	2.88349	3.05824
19898	YALI1_C33444g	ATTCTGAGAAGCGAGCTCCA	0.251011	3.55709	3.26943
19899	YALI1_C33444g	TGATCTGCTGGTAATCGCTG	0.44949	3.25266	2.88698
19900	YALI1_C33444g	AATGCTGGAAAGATGTGGCA	0.305701	3.46187	3.63205
19901	YALI1_C33444g	TCGGCTATCTCAAAGGCAAG	0.00500563	2.23274	2.02229
19902	YALI1_C33444g	GAGCTCCAGGGTTCTCGTGG	0.296913	3.18676	3.25213
19903	YALI1_C33458g	CCTTGGTCTTGGGGGCAAGA	0.36522	2.77305	2.68516
19904	YALI1_C33458g	AGGGGGCTCGGCCAGTCAGA	0.279229	3.58912	3.51624
19905	YALI1_C33458g	GCTTGACGAGAGCCTTGAGG	0.425528	3.29965	2.79704
19906	YALI1_C33458g	AATGCTTGACGAGAGCCTTG	0.23291	2.75598	2.90777
19907	YALI1_C33458g	GATCTGAGACAGGAGGTAGT	0.19857	2.87093	3.23939
19908	YALI1_C33458g	AGGAGATTGCAATGAACTCG	0.547568	3.78023	4.05652
19909	YALI1_C33471g	GCTAGAAGCCGAACCTTCAC	0.106731	3.15438	3.18883
19910	YALI1_C33471g	CCCAGCCCTCAGAATGACAC	0.601243	4.26582	4.12702
19911	YALI1_C33471g	GCTGGGCAACAGCAACACGC	0.735072	3.56813	4.23762
19912	YALI1_C33471g	CAGAGTTTTGCCTAACCTGG	0.43456	3.45747	3.44252
19913	YALI1_C33471g	GTCATTCTGAGGGCTGGGGA	0.15948	2.76882	2.41555
19914	YALI1_C33471g	TCGGCTTCTAGCGATGCTGT	0.37331	2.82093	2.73928
19915	YALI1_C33513g	GATCAGAGCACACAGAACCA	0.422933	3.24341	3.02669
19916	YALI1_C33513g	GTTGAACTGGGAGTACAAGG	0.395623	2.30473	2.35761
19918	YALI1_C33513g	GCACGCAGAAGGAAGACAAC	0.322619	3.3632	3.36239
19919	YALI1_C33513g	GTTCCAGATCGCCCTGACAA	0.0155508	3.3629	3.40605
19920	YALI1_C33513g	GTTCTTCTTCGGAGAACACA	0.0998368	2.70899	2.71935
19922	YALI1_C33525g	GTATGTTGCGTGCACCGAGG	0.302578	2.79345	2.97221
19923	YALI1_C33525g	CGGTGCACGCAACATACAGG	0.50337	3.35427	3.35116
19924	YALI1_C33525g	AAGGCTGACACACATCACAG	0.370232	2.94052	2.92901
19925	YALI1_C33525g	TCTTGCGGAAGGGAGAAAAG	-0.12455	-1.75014	-3.71598
19927	YALI1_C33545g	AGAAAGATGCCAGAAAAGAA	0.194347	3.54403	3.59452
19928	YALI1_C33545g	CCGCCACTACGCAAGCCGGA	0.255441	3.06993	3.35149
19929	YALI1_C33545g	AGATGCCAGAAAAGAACGGA	0.248908	2.83519	2.99617
19930	YALI1_C33545g	CTCCTCTTCGAAACGATTTG	-0.130343	2.79821	2.90451
19931	YALI1_C33545g	GCTTGCGTAGTGGCGGGAGG	0.456735	2.82332	3.53976
19932	YALI1_C33545g	GAGAATGCAGATGCACTGGA	0.0102717	2.90517	3.05427
19933	YALI1_C33550g	AAGGCTGACACACATCGCAG	0.383324	3.39928	3.46664
19934	YALI1_C33550g	AAAGGCTGACACACATCGCA	0.375881	3.40893	3.59615
19937	YALI1_C33550g	TCGAGGCCATCATCCAACAA	0.293037	4.00816	2.99455
19938	YALI1_C33550g	GGGCACTGCCCAAATCCTAC	0.311353	2.9359	2.39884
19939	YALI1_D00040g	ACGACCCTTGAGAACGACAG	0.232588	3.03967	3.53796
19940	YALI1_D00040g	ACATTTTGAATGTCCAGGCG	0.323468	2.7675	2.9452
19941	YALI1_D00040g	CCTGTCCTCTGTGTTCAGCA	0.520501	3.78846	3.71894
19942	YALI1_D00040g	ATCTCCGCTGTCGTTCTCAA	0.366302	3.63973	3.57588
19943	YALI1_D00040g	AATGGTGTTCCGAATGGACA	0.180059	3.26441	3.6844
19944	YALI1_D00040g	TGAACAGTGTGGGTTGAGCC	0.47704	3.42064	3.44996
19945	YALI1_D00062g	GTACGATGCGATGCACAAGT	0.496052	4.55843	4.6945
19946	YALI1_D00062g	GAAGTTGTCGTCGTTCTGAT	0.381701	3.33925	3.25751
19947	YALI1_D00062g	ACGCCTTCTGTGGCGAGTAG	0.457624	2.57084	3.97893
19948	YALI1_D00062g	GCGAGAAAGAAAAGAGACAT	0.137194	2.66401	2.42987
19949	YALI1_D00062g	GATAGGCGCATCGTCTTGAC	0.332018	3.59431	3.45282
19950	YALI1_D00062g	TGGGAGGTGACTCGTCTGCA	0.438753	3.42648	2.87402
19951	YALI1_D00094g	CCCACTATCCCCAAACCCGA	0.356154	3.53769	3.61663
19952	YALI1_D00094g	GCGCGACTGTATCGAATCAG	0.269289	2.89501	3.29505
19953	YALI1_D00094g	TCGATGTTCTCGAAACCGGA	0.0469009	2.74037	3.04089
19954	YALI1_D00094g	ACTCTTTCGAGACACAACAC	0.317797	2.91479	2.9274
19955	YALI1_D00094g	CGATGTTCTCGAAACCGGAA	0.141406	3.15522	3.30875
19956	YALI1_D00094g	TAACGACCTTGCCGACAAAG	0.306508	3.01937	3.05617
19957	YALI1_D00123g	TCTGAGAAAGTCCATTTCAG	0.203972	3.3945	3.04724
19958	YALI1_D00123g	TCCAGTAAGTCACAAGCGCA	0.275311	3.01773	3.06571
19959	YALI1_D00123g	CAAGAGACACGAGATTCAAA	-0.0132612	2.55541	3.11952
19960	YALI1_D00123g	TCTCTTGTCAGCCTCTGAAA	0.0964282	3.15239	3.54147
19961	YALI1_D00123g	TAAAGAATGACAATGTTCTC	0.394895	2.33022	2.8113
19962	YALI1_D00123g	CTTGTGACTTACTGGACAGC	0.447538	3.36238	3.58397
19963	YALI1_D00173g	GGTTCTCAGCTCATTAAGGC	0.250652	3.34918	3.55551
19964	YALI1_D00173g	TGTTGTTGACGTTCATGACG	0.372363	3.37107	3.29044
19965	YALI1_D00173g	CTGGATCTCTCGGTACCAAG	0.353579	2.97162	3.07495
19966	YALI1_D00173g	GTAGACAACCCGCTGGCCGG	0.393211	3.10132	2.87172
19967	YALI1_D00173g	CCGAGATCTGATGGGCTACG	0.28968	3.3581	3.32773
19968	YALI1_D00173g	CTACGAGGAGATGGGTCTCG	0.354342	2.05297	2.0285
19969	YALI1_D00221g	TCTGTTCCAGAGACACCCAG	0.171054	1.30111	0.251649
19970	YALI1_D00221g	GTGGCTGACGATAGTCACAG	0.192331	-1.1126	-4.10291
19971	YALI1_D00221g	ACAGAACTCGCGATTCCACA	-0.0931706	-1.26187	-2.77664
19972	YALI1_D00221g	TCTCCCGTCGTGGTATCGGA	0.244248	0.279638	-0.864692
19973	YALI1_D00221g	TATCGTCAGCCACAGCAACA	0.0266955	-0.671269	-2.47878
19974	YALI1_D00221g	ATAAGGCGAGATGATCTCGA	0.235374	1.85557	0.65772
19975	YALI1_D00231g	GGGGAAGTATGAGTAGAACG	0.051346	-0.145932	-2.0385
19976	YALI1_D00231g	GCTGACGCAGTTTATCGGGA	-0.00781764	-5.06138	-5.65975
19977	YALI1_D00231g	TAAACTGCGTCAGCTGACCG	0.228212	-3.61723	-4.61842
19978	YALI1_D00231g	ATACTTCCCCAAGACTCTGC	-0.070703	-5.09049	-4.81429
19979	YALI1_D00231g	CTGACCGAGGAACAGCGACA	-0.0124943	-5.49371	-5.80025
19980	YALI1_D00231g	GGTCAGCTGACGCAGTTTAT	0.142518	-2.1285	-4.97308
19981	YALI1_D00232g	GTTCCTATCACAACTGACGA	0.213584	-6.94915	-4.95079
19982	YALI1_D00232g	TCTCCATATATGCAACATGG	0.426417	-6.21668	-5.37198
19983	YALI1_D00232g	CTTCGGCTCTTATAGTGACT	0.0397949	-3.72319	-4.07118
19984	YALI1_D00232g	AGATCTCCATATATGCAACA	-0.0400892	-7.29423	-6.94476
19985	YALI1_D00232g	AGATTGACCATTTCCAATGG	0.173557	2.41449	1.69697
19986	YALI1_D00232g	GATGAGGCAATCGTCATCTT	0.0591497	-6.33789	-7.2902
19987	YALI1_D00264g	CCCGGAGGAGCAGATCGCCG	-0.0811026	-5.9618	-4.80758
19988	YALI1_D00264g	AAATGAAGCTGAAAATCCCA	-0.0621947	-5.52103	-5.82214
19989	YALI1_D00264g	GCAGCATTACATGAGCAGTA	0.1663	-4.89068	-2.97239
19990	YALI1_D00264g	TCTTGACCTGGAGGGCCATA	0.00758263	-1.80586	-3.50211
19991	YALI1_D00264g	TGCCGAAAATGAAGACCCGG	0.576025	-4.25038	-0.482695
19992	YALI1_D00264g	CCGTGACAGGTTTCTTCGGA	-0.0722726	-0.255327	0.0719365
19993	YALI1_D00273g	ACCAGTCCAGGGAATCCAGT	0.101186	-1.45294	-2.09088
19994	YALI1_D00273g	CATGGGGTCCACGAACATGG	0.137158	-4.77085	-6.31001
19996	YALI1_D00273g	GGGACGAGCTAGAAAGCCAG	-0.0431751	-5.56778	-5.26053
19997	YALI1_D00273g	TGGGACGAGCTAGAAAGCCA	-0.0442172	-5.56828	-5.26001
19998	YALI1_D00273g	AGAACCACAGAACGTGCAGT	0.127031	-0.503278	-3.05569
19999	YALI1_D00311g	GGGCTTTCTGATAGAATAAG	-0.28084	-5.58854	-4.51147
20000	YALI1_D00311g	GCCTTCTTGCTTCTCCACTA	-0.115901	-6.28193	-6.04137
20001	YALI1_D00311g	AACTGCAGTCCTACTCCCAG	-0.132725	-3.40783	-2.01507
20002	YALI1_D00311g	GGGAAGTTGGATCTCCTCAC	-0.184124	-4.79766	-5.22812
20003	YALI1_D00311g	AGTCGTACATGAGCTCAGAT	0.172866	-2.0514	-3.38399
20004	YALI1_D00311g	AGCTCGTGTGAGCCACCACT	0.158213	-6.75348	-6.14483
20005	YALI1_D00326g	GGTGCACGTCGTCAGCGTGA	0.00250897	-6.01872	-5.3934
20006	YALI1_D00326g	CTACCGACGAGACCGACGCC	-0.0598368	-7.2266	-5.54468
20007	YALI1_D00326g	GATGATAGATCGTCGTCGAG	0.129403	1.5978	1.63772
20008	YALI1_D00326g	CGAAAGTCTTCTTCTCGACG	0.0352783	2.01111	2.02861
20009	YALI1_D00326g	AAGACTTTCGAGAAGGTCGG	-0.203628	-1.8389	-2.83313
20010	YALI1_D00326g	AACCACTTCGAGGACAAGCT	0.0375353	-3.89114	-5.64543
20011	YALI1_D00352g	CGATTTTGCGCAGTGCCTGG	0.0767526	-5.67417	-4.93502
20012	YALI1_D00352g	GCAAAATCGAGATTCAAGAG	-0.0703353	-0.417705	-0.603002
20013	YALI1_D00352g	GACAAAGAGCCCGTACTGGG	0.340364	-4.69237	-3.23342
20014	YALI1_D00352g	GACATTGTAACCGTTCCTGT	-0.150069	-7.46547	-5.74519
20015	YALI1_D00352g	ACAAATTTGAGCGTCAAAAG	-0.00572299	0.591574	-0.862872
20016	YALI1_D00352g	CCCGATGCCTCCCCTCCTAG	0.0723436	0.292378	-0.0723951
20017	YALI1_D00376g	TTAGCATCTGTTGCAAACAT	-0.00664473	-7.2533	-6.0102
20018	YALI1_D00376g	ATATGTGGGACCAATAACGA	-0.102223	-6.98838	-6.56368
20019	YALI1_D00376g	GTTCTCGAAGGAGACCTGGT	-0.155643	-8.44274	-7.47539
20020	YALI1_D00376g	GGTTCTCGAAGGAGACCTGG	-0.197541	-5.41604	-4.94874
20021	YALI1_D00376g	GAGCCCGAATTGGTTCTCGA	-0.0255557	-6.5618	-6.04048
20022	YALI1_D00376g	GTGTCTCCCAAGAATGTTCG	0.148513	-1.91045	-2.41838
20023	YALI1_D00406g	GATTCGCTCTGAGAGAGCTT	0.00418809	0.660389	0.712664
20024	YALI1_D00406g	GGACAAGAAGACTACCACAG	-0.38529	-6.0725	-4.07678
20025	YALI1_D00406g	CGACCTTGAAGACAAGGTCG	-0.034018	-0.146418	2.07198
20026	YALI1_D00406g	GGCCCAGGCACATCTCAAGG	-0.402387	-7.31051	-5.83835
20027	YALI1_D00406g	CTCCTTTTCGGTAGTCACAG	-0.109719	-6.52469	-5.7651
20028	YALI1_D00406g	GGATGATGAAGAGGACCAGA	-0.24872	-6.3924	-5.09852
20029	YALI1_D00412g	GCTTGTGTGCAAATCTTCGT	-0.0232812	-6.8446	-5.52556
20030	YALI1_D00412g	CCACCTGGTTCGCATAAACA	-0.00514973	-7.60764	-6.77143
20031	YALI1_D00412g	GGAATCTGTACACAGCCGGT	0.211354	0.0436456	-3.63717
20032	YALI1_D00412g	GTCCACACTTCAGTTCAGTG	-0.137859	-6.7151	-4.78183
20033	YALI1_D00412g	GCATAAACACGGGTGTAGTA	0.138786	-5.36788	-5.34238
20034	YALI1_D00412g	CCGTGTTTATGCGAACCAGG	-0.0166568	-7.17929	-5.5361
20035	YALI1_D00422g	CTCCACATACAGATCTGCAG	-0.156169	-6.61194	-4.86831
20036	YALI1_D00422g	CAAAAAGGAACAGTTCGCCG	-0.031541	-1.90073	-1.46917
20037	YALI1_D00422g	ATAGAGATCTCTGAACTGCT	0.00646244	-1.70011	-1.44343
20038	YALI1_D00422g	CATGAAGGAAACCAGAAAGA	-0.185008	1.54304	1.53095
20039	YALI1_D00422g	TATCGGCGAGGGCTTGACCC	-0.173415	-4.02972	-3.48228
20040	YALI1_D00422g	GAGATCATCCAAGAAGTTAT	0.0927937	2.09854	2.17913
20041	YALI1_D00449g	GACTAAGTCTATCACCCCCG	-0.0638936	-3.98908	-5.17767
20042	YALI1_D00449g	GCTGGGCCCAGGTAACCTCG	-0.149607	-6.04579	-5.19682
20043	YALI1_D00449g	CATCTCCTACATTCTCCAGA	-0.0271802	-6.04015	-4.60688
20044	YALI1_D00449g	CCGAGGTTACCTGGGCCCAG	0.0121902	-2.05985	-3.63595
20045	YALI1_D00449g	AATGTGCTCGTTAGACCGCT	0.0239783	0.0684496	-1.95265
20046	YALI1_D00449g	AATGTAGGAGATGCCTCGAC	0.0350568	-6.61581	-5.11033
20047	YALI1_D00474g	GGGTCAGAAGAAGTTCCGGT	-0.168774	-7.05199	-5.47737
20048	YALI1_D00474g	AGGTTCCTTGGGTAGCGCCG	-0.0708158	-5.85355	-3.50759
20049	YALI1_D00474g	AGGAACCTCTGCCTACAACG	0.164512	-2.06729	-2.55048
20050	YALI1_D00474g	GGAAGTTGTCAGACTGACCG	0.0330402	-0.433809	-1.8842
20051	YALI1_D00474g	GGAACCTCTGCCTACAACGA	-0.185755	-4.5454	-6.46495
20052	YALI1_D00474g	GAGTGGGTCGAGGGCGACCA	-0.0495375	-7.05259	-5.29787
20053	YALI1_D00487g	ATATGCGGACAATCTCAACG	0.0669579	-7.90131	-7.22679
20054	YALI1_D00487g	AGAACCATGAGGACGAGACG	0.361885	1.11068	0.356715
20055	YALI1_D00487g	CTTGTTGACACCTCGCAGGA	0.0828581	-5.44112	-4.33618
20056	YALI1_D00487g	CATTTGCAACAAGAACCATG	0.124263	-7.88865	-6.11781
20057	YALI1_D00487g	TCCTGCGAGGTGTCAACAAG	0.115767	1.48247	1.33611
20058	YALI1_D00487g	ATTCCCTCGACCGTCCTGCG	-0.0877333	-6.06223	-6.15074
20059	YALI1_D00515g	CCACCAGTAGAGACCTCCAG	-0.184375	-6.46982	-4.88304
20060	YALI1_D00515g	TGATTCCGCCGGTAAGACCG	0.0694108	-7.20767	-6.18899
20061	YALI1_D00515g	GATTCCGCCGGTAAGACCGA	0.0571152	-7.26969	-6.0873
20062	YALI1_D00515g	AACACCCTCGGTCTTACCGG	-0.0560989	-6.20569	-4.4751
20063	YALI1_D00515g	GTCATCATCATCGCGACAGA	-0.0572971	0.309294	-0.163968
20064	YALI1_D00515g	TCAGGATGCATTATGACGGT	0.265321	-0.765379	-1.22857
20065	YALI1_D00537g	AAGACCGGATCAACAAGCTT	0.181396	-5.46347	-4.73318
20066	YALI1_D00537g	AGAGCTCCTGGCTTGAAGAC	0.171109	2.16341	2.24523
20067	YALI1_D00537g	GTGTGGCTACAACACAGACT	0.31498	-4.89302	-6.70275
20068	YALI1_D00537g	AGAGCCTTGTCGCTGATCTT	-0.426638	-6.6658	-6.2065
20069	YALI1_D00537g	GCAGGTAAATGGTACGACAA	0.0799343	-4.47137	-4.67079
20070	YALI1_D00537g	GCTGTCGCTCGAAGATGCCT	-0.0274964	-5.56884	-3.90125
20071	YALI1_D00577g	GAGTATGCATTTTTGTCGCG	0.431421	3.13118	2.99784
20072	YALI1_D00577g	TTCCACAGCTTATATGACCG	-0.0225686	-6.57858	-6.18431
20073	YALI1_D00577g	AGACAACTACGCACTTTGGA	0.109619	-0.562083	-3.21186
20074	YALI1_D00577g	CAGCTTATATGACCGTGGAA	-0.172451	-6.31246	-5.54108
20075	YALI1_D00577g	ATTGACGCGATCGTACTCGT	0.099738	1.4404	1.1767
20076	YALI1_D00577g	GCTCAATCATTGATTAAGAT	-0.0383075	-0.0283676	0.0252211
20077	YALI1_D00581g	ATACCCAAGGTCATTCGCGT	-0.109651	-6.71763	-5.70072
20078	YALI1_D00581g	GCACACGCAGACGAGCGGAT	-0.130145	-6.36668	-4.80096
20079	YALI1_D00581g	TGTAATGTCTCTGAACCGCT	0.419719	1.65372	1.55855
20080	YALI1_D00581g	GGCACGCACACGCAGACGAG	-0.0989623	-5.94952	-5.47642
20081	YALI1_D00581g	ATGACCTTGGGTATGATGAA	0.176099	-3.50452	-5.49955
20082	YALI1_D00581g	ATGATGAAGGGAAAGCTCAA	-0.00892384	-1.53587	-4.46975
20083	YALI1_D00614g	TCTAGTCACGACATCTAGAG	-0.133755	-6.65793	-4.46672
20084	YALI1_D00614g	GCTCGATCTGTGGTATTTGT	-0.0807783	-8.17842	-6.87361
20085	YALI1_D00614g	GTCTACACCGATGCTGGCGA	0.160553	-6.85487	-3.92412
20086	YALI1_D00614g	GGAAACAGCCAGGGCCCGAG	-0.14863	-5.65315	-4.99075
20087	YALI1_D00614g	CGACTCCTGCTTGAAGGTGG	0.114192	0.753146	0.692029
20088	YALI1_D00614g	ATCTAGAGCGGTCATTCCCG	0.0376706	0.428436	1.09801
20089	YALI1_D00663g	TGTGAGCCAGGACTGTCCCG	-0.0363552	-1.07904	-0.6383
20090	YALI1_D00663g	GCGTCCTCAGAAATCTCGGT	-0.102641	-4.49093	-5.4526
20091	YALI1_D00663g	TGCCTCATCATCATCTCACG	-0.0767931	-7.17146	-6.4266
20092	YALI1_D00663g	GTCAGCTGACGCCATCAGCG	-0.036173	-3.97314	-5.02443
20094	YALI1_D00663g	GGAGGAGGTACCCTCTCCAA	-0.000311276	-6.394	-4.60034
20095	YALI1_D00673g	GCAGACATGGGCTCGGACAA	-0.13259	-0.00438377	-0.275878
20096	YALI1_D00673g	GGGAGAATGTAGGCGCAAAG	-0.00484333	-5.79833	-6.86825
20097	YALI1_D00673g	AGTTGCCTGGAGCTCAGCTC	-0.0465254	-7.7388	-7.01468
20098	YALI1_D00673g	GCCATTTTGAGTGCAGACAT	-0.182847	-7.76879	-7.14884
20099	YALI1_D00673g	ACACAAAGTTGAAAAGGGAT	-0.389549	-5.66982	-6.01469
20100	YALI1_D00673g	TTTGGAATGAGGGAGAATGT	-0.0297363	-7.0791	-6.04469
20101	YALI1_D00703g	GGTAATCGTACTCTTCCAGA	-0.0133401	0.854215	0.698615
20102	YALI1_D00703g	CTACCATCCCAAACCCGCCG	-0.0279395	-6.44536	-6.60244
20103	YALI1_D00703g	TGAAGGCTCGGACGGTCGAC	0.360502	1.66947	2.0707
20104	YALI1_D00703g	CGAGATGCTGAAGGCTCGGA	0.018694	-0.0840479	-1.18275
20105	YALI1_D00703g	AAGAATCTGGAACAACATCA	-0.137794	-6.19969	-6.61035
20106	YALI1_D00703g	GTAGAAGAGATCCATCAGCA	-0.0233211	-2.58311	-3.39378
20107	YALI1_D00724g	GTTGGAGTAGAATTTGGGGG	-0.0504716	-2.25941	-3.48723
20108	YALI1_D00724g	GCTACCACTGTCATTCCCCC	0.0255268	-5.3024	-2.91776
20109	YALI1_D00724g	ATGAAGGCCGTGATGAAAGA	-0.159415	-6.14349	-6.41247
20110	YALI1_D00724g	GCCGTTGGAGTAGAATTTGG	-0.137076	-6.83825	-4.19532
20111	YALI1_D00724g	ACTAACCCCCTCTTTCATCA	-0.161306	-0.910225	-1.4572
20112	YALI1_D00724g	CTACTACGACCCAAAACCGC	0.280346	-4.70433	-4.06065
20113	YALI1_D00747g	CATCTGCTATGACTGCTCGT	-0.111676	-5.17266	-6.8432
20114	YALI1_D00747g	TCTGGCCCAAAAGTGCGCCA	-0.0242413	-6.85187	-5.74109
20115	YALI1_D00747g	GTGGAGGTAACCAGAACGCA	-0.13834	-4.26161	-5.3946
20116	YALI1_D00747g	GTCCCGCCAACAATGCCACT	-0.0180358	-3.27133	-2.48036
20117	YALI1_D00747g	TCTGCCCAAGTCTCAACGAG	0.0936462	-6.61094	-4.92582
20118	YALI1_D00747g	GAAGGTGACCGACGACCAAG	0.125475	-4.94152	-4.54806
20119	YALI1_D00754g	GAAGCGCCGCTAAGGCCGAG	0.10094	0.839655	0.0480063
20120	YALI1_D00754g	CAGTGTGGAGAGATGCGAGG	-0.0111671	-7.75979	-5.44429
20121	YALI1_D00754g	AGACAGTGTGGAGAGATGCG	0.132804	-5.90237	-4.98808
20122	YALI1_D00754g	GGTGAGAGTTCTGACGAGAA	0.0775734	-0.117866	-0.265433
20123	YALI1_D00754g	GTAGATCTGACGGTTGTGGT	-0.125143	-4.46217	-4.60961
20124	YALI1_D00754g	TCGAAGCGCCGCTAAGGCCG	0.243887	0.106887	-0.958131
20125	YALI1_D00766g	GCAGTCCTCCAGAAGCTTGA	0.0140558	-6.54574	-5.47925
20126	YALI1_D00766g	GCTCGCAGTCTCGTCGAACG	-0.0248651	-4.89855	-5.2205
20127	YALI1_D00766g	CTACGAGGATCTCACTCCCG	-0.157446	-3.90994	-3.67003
20128	YALI1_D00766g	TACGAGGATCTCACTCCCGA	0.0781465	-3.45977	-4.15327
20129	YALI1_D00766g	TCCCTTAAATACCCTCCTGG	-0.163543	-2.7138	-2.68247
20130	YALI1_D00766g	GCTGAGCAGCACCTTCTGGC	0.090378	0.810304	0.00538361
20131	YALI1_D00798g	CGAGGGACATGATCATGGCG	-0.0520409	-1.1847	-2.08632
20132	YALI1_D00798g	AAAGAGTTCATCAAAACAGG	-0.103761	-6.52791	-4.771
20133	YALI1_D00798g	CTTAATGTTGAGATCTCGGT	0.52453	3.03764	2.73508
20134	YALI1_D00798g	GCCACCATCCGAGTTGACTC	-0.178472	-5.85952	-4.61104
20135	YALI1_D00798g	CGGCATTGCCGGAGTCAACT	0.200861	1.54527	1.55855
20136	YALI1_D00798g	ATTGCCGGAGTCAACTCGGA	-0.330047	-0.939701	-3.30639
20137	YALI1_D00813g	GTATGTACATTCCACCAAGG	-0.0865123	-6.52423	-5.76737
20138	YALI1_D00813g	GACCTTCCTTTGGGACCGTA	-0.105133	-6.92591	-4.80895
20139	YALI1_D00813g	CATGCATCTGAGATGATTAG	0.137221	-6.58273	-5.02214
20140	YALI1_D00813g	AGGGAGATCCGTGTGCCGTA	0.220697	-4.01535	-4.55572
20141	YALI1_D00813g	ACAGTATGTACATTCCACCA	-0.151668	-3.36214	-3.25181
20142	YALI1_D00813g	GTCCACCGCACCTCAACGCA	0.249064	0.368712	-1.02248
20143	YALI1_D00824g	TTTCTCCCAGATCGTCGCCG	-0.020544	0.571259	0.0443352
20144	YALI1_D00824g	TGAGAGGGATGCAAGCGACA	-0.0911306	-2.59262	-2.11746
20145	YALI1_D00824g	TGGGTTTGTACCCCGTACCG	0.0021651	-6.10536	-5.40781
20146	YALI1_D00824g	CGACGATCTGGGAGAAAAAT	0.0455839	1.68479	1.09432
20147	YALI1_D00824g	TGATGTTGTGGGCACTGAGA	-0.0901894	-7.38062	-5.78855
20148	YALI1_D00824g	AATACAGGTGTCGTATTCCA	-0.00739659	-5.163	-4.99496
20149	YALI1_D00848g	GAGCAAATACAAAACGCCGG	0.0957143	-4.97703	-5.62504
20150	YALI1_D00848g	CGTTCCACTCGCTATACCAA	-0.166135	-6.90179	-5.13155
20151	YALI1_D00848g	CTACTCCCCAACCAAGCAGG	0.101742	-7.01375	-4.21935
20152	YALI1_D00848g	GCGGTTTTTCGTCTTCACGA	0.119525	3.05266	2.4538
20153	YALI1_D00848g	GCAGTGAGTCGCCTTTCCGT	-0.180501	-6.93521	-6.57468
20154	YALI1_D00848g	TTCCCGACAGAGAGACCGTG	-0.0686479	-6.52224	-5.76098
20155	YALI1_D00888g	GATGTTTGTTCGTCGAGTGG	-0.0829877	-6.9933	-6.88276
20156	YALI1_D00888g	TTATGGACAAGTTCTGGCCC	-0.0900181	-3.54404	-4.77339
20157	YALI1_D00888g	AGGCTGGTAGACGTTGGGAA	0.496301	-1.06751	1.55855
20158	YALI1_D00888g	CTGAGCGAGCTGCAGAAAAG	-0.0940061	-6.6035	-6.44711
20159	YALI1_D00888g	GCTCTGATTGATGTCCAGAC	-0.0974588	-7.54389	-4.44224
20160	YALI1_D00888g	GACCCAGGTTAGCCCACGTA	0.0224072	-6.19292	-7.53588
20161	YALI1_D00909g	GGAGAGACACAAACACTGGT	-0.0740601	-1.90501	-3.28748
20162	YALI1_D00909g	GCCCTACTTTGGACTCCAGA	-0.097105	-7.08637	-5.35545
20163	YALI1_D00909g	GTGATGATGGTCAAGAGCTG	0.0597844	-7.26368	-5.10381
20164	YALI1_D00909g	TTATCACAGCCTACCACCAG	0.0854548	-7.23666	-5.71197
20165	YALI1_D00909g	CGGGAGCCCCAACAAAGCCT	0.232463	2.53789	2.20691
20166	YALI1_D00909g	TCACAGCCTACCACCAGTGG	-0.0648706	-7.61101	-6.69502
20167	YALI1_D00929g	CAGTCTCCAGAGCCTCGCGG	-0.0950114	-5.44685	-5.39671
20168	YALI1_D00929g	GCAGTCTCCAGAGCCTCGCG	-0.0736781	-5.43341	-4.90194
20169	YALI1_D00929g	GAAGCTGGATGAACACCTCG	0.0453618	-1.2587	-3.567
20170	YALI1_D00929g	TGCAGGCGCCTTTCTGCGAG	0.0866797	1.4666	1.03029
20171	YALI1_D00929g	GACCGAGCTGCTCCCCCGCG	-0.127178	-1.64744	-1.17321
20172	YALI1_D00929g	CACGTCTTCCACCCTAAAAA	-0.0470627	1.24434	1.2769
20173	YALI1_D00951g	TCATGGAGATCAATGAGAGG	0.049194	-4.73505	-5.44642
20174	YALI1_D00951g	GCAGATGCTTGAGTTTCGAC	-0.0824744	-5.29886	-6.45485
20175	YALI1_D00951g	ATAGAAATGCAGGCAAGCAC	0.0683955	0.77153	1.55855
20176	YALI1_D00951g	TCTCCTTGATCACCAGATCG	-0.0536441	-7.21103	-6.07199
20177	YALI1_D00951g	ACTCAAGCATCTGCTCAAGA	-0.162976	-7.8304	-4.08476
20178	YALI1_D00951g	AGCCGCAGAGGTCGATACCA	0.101934	-6.14854	-5.23076
20179	YALI1_D00973g	CTGAGCGGCGATATGGTACG	0.0156809	-6.59903	-3.99254
20180	YALI1_D00973g	GGTGGTCAAAGCTCTCGTGG	-0.24206	-7.15103	-4.18167
20181	YALI1_D00973g	CCGCGTCTCCGTTTGCTGAG	0.0764726	-7.05445	-6.39918
20182	YALI1_D00973g	GAGCAGCCAGACAACAAGAT	-0.158622	-6.04871	-5.1007
20183	YALI1_D00973g	GATATTGTGTGCTTCCGGGA	-0.101493	-7.42903	-5.24007
20184	YALI1_D00973g	TCTCGTGGCGGCGTTCCTGG	0.0800666	-3.81569	-2.58284
20185	YALI1_D00995g	TCAATTGGCCATTTCTGACG	0.0935783	0.831646	0.339997
20186	YALI1_D00995g	GATGAGTAGTACCAGACCGA	0.109946	0.537285	-0.651736
20187	YALI1_D00995g	ATGCTTGGACAGTTTTCCGT	0.0118895	-0.842625	-3.86022
20188	YALI1_D00995g	GCAACGATGAGGTTCTGGAA	0.0056009	-4.81747	-4.34459
20189	YALI1_D00995g	TCAAGAATCGCGTCTGTCGA	0.303543	2.26298	2.16087
20190	YALI1_D00995g	CAACACAAAAACCCACCAGC	0.212685	-6.00678	-4.5538
20191	YALI1_D00996g	GCTACGATCAGAAACAACCC	-0.13264	-7.24758	-6.41778
20192	YALI1_D00996g	TTTGGGCTCGAAGGACGCCT	0.34322	3.41137	3.10912
20193	YALI1_D00996g	TCTTCTCCAGCAGCTTGCCG	-0.0241831	-6.25177	-5.66493
20194	YALI1_D00996g	GTTGTCATCCTCATCTTCAG	-0.210471	-0.834131	-0.665254
20195	YALI1_D00996g	GTAGTCCTCGTTAATGGTGA	-0.107966	-6.32209	-5.99379
20196	YALI1_D00996g	CATCGACAAACCATTCTGGA	0.239017	-5.00489	-3.38878
20197	YALI1_D01036g	GGAGAAATATCCCAGTTCAA	-0.183943	-5.16377	-5.40533
20198	YALI1_D01036g	ATCATAGCAGAGGTACAGGA	0.030536	-7.43186	-6.66566
20199	YALI1_D01036g	CGTGAGCCGTATCATAGCAG	-0.0462352	-3.81609	-3.15576
20200	YALI1_D01036g	AAGTCACGTGAGGCAAGTAC	-0.0780707	-7.03571	-5.76994
20201	YALI1_D01036g	GTGACAACCGAAATGAGAGA	-0.0263116	-5.17569	-3.178
20202	YALI1_D01036g	TGGCTGGGCAGAAAGTCGCT	-0.0782496	-1.68394	-1.39733
20203	YALI1_D01066g	TTTTGCATAAACCAGCAACG	0.254974	2.40489	2.0945
20204	YALI1_D01066g	TGCAATCAGAGAGACCCACG	0.101817	-1.70661	-4.8116
20205	YALI1_D01066g	GACGTTTGAGAAACAACACC	-0.131645	-1.98218	-4.66877
20206	YALI1_D01066g	GCGAGCCATGTCTTCCCAGG	0.122075	-6.59165	-5.66736
20207	YALI1_D01066g	ATTGCACAGTACTCCAGGCA	-0.0321764	-2.73975	-3.22813
20208	YALI1_D01066g	GAGCTCCTCCTGGGAAGACA	0.0883452	-6.81743	-4.51263
20209	YALI1_D01075g	GCACTGGCTCTGGGAAGCGA	-0.29212	-7.31566	-6.64211
20210	YALI1_D01075g	GTAGGTGATATTGGACCTGT	-0.0663068	-8.06089	-6.2681
20211	YALI1_D01075g	AGGTCCACTAGAGGTAGACG	0.14051	-5.02084	-5.31079
20212	YALI1_D01075g	CCAAAGTCGATAAAAATCCA	-0.116875	-8.77863	-6.67519
20213	YALI1_D01075g	GCGTTGCCTGGACGGCCGAC	-0.0490954	-2.47144	-4.94953
20214	YALI1_D01075g	CCTACACACACAGAGTAAGA	-0.0819105	-5.91669	-4.55598
20215	YALI1_D01094g	GCACGTTGTCGAGCGAGTCG	0.0662064	-5.8578	-4.10217
20216	YALI1_D01094g	AAACTCGTCATTGTCGGCGA	0.178948	2.55004	2.03176
20217	YALI1_D01094g	CTGCTGATTGTCTTCGCGAA	0.125507	-0.87093	-3.09182
20218	YALI1_D01094g	TTGGCGTCGGGGTAGGACAG	-0.058505	-2.10757	-3.32062
20219	YALI1_D01094g	GTTGGCGTCGGGGTAGGACA	-0.22574	-1.36503	-4.52845
20220	YALI1_D01094g	TCTGCTGATTGTCTTCGCGA	0.127606	-0.996066	-3.22905
20221	YALI1_D01123g	CATGCAGTCAAGCTAAAGCG	0.136525	-6.49204	-4.62409
20222	YALI1_D01123g	GACTATCTGAACAAACCCAG	-0.114475	-7.86638	-6.88666
20223	YALI1_D01123g	AATGTACCAGAGACGCCGCG	-0.118823	-5.52196	-5.47081
20224	YALI1_D01123g	CCTTGAAGCAAATTTCCACC	-0.400986	-6.46079	-5.98902
20225	YALI1_D01123g	TTTGGGTGCGATCACCCTCG	0.152896	-0.539396	0.0383991
20226	YALI1_D01123g	GCACAATAGTCACTGTATGG	0.155912	-0.348017	0.343286
20227	YALI1_D01188g	GTTGAGCTCGGACTCCCAGT	0.0621056	0.729184	-0.189707
20228	YALI1_D01188g	GAGCTCAACTCCTCCCCCGT	-0.105211	-5.10899	-4.55723
20229	YALI1_D01188g	GTGAAAGACATGGCTCCGAC	0.739822	0.666072	2.02244
20230	YALI1_D01188g	GTTGATCTCGGTGAAAGACA	0.528865	2.85503	2.37743
20231	YALI1_D01188g	GACGGGGGAGGAGTTGAGCT	-0.00896412	0.207546	-1.47846
20232	YALI1_D01188g	ACTCCCAGTTGGTCAGGGAG	-0.119276	-2.14142	-2.4898
20233	YALI1_D01234g	GTAAGAAGCACACTGCAGAA	-0.176781	-5.82612	-5.63093
20234	YALI1_D01234g	CATACCGGCAATGAAGGCCA	0.0132228	-6.37316	-5.36412
20235	YALI1_D01234g	CCAGAAGCTCCACCGAGCCG	0.212412	-1.98701	-2.45429
20236	YALI1_D01234g	GGGAACTGGTGGATGAACCG	-0.101059	-4.29163	-5.67157
20237	YALI1_D01234g	TCATCCATTATATATATCCG	-0.318128	-7.79728	-7.77904
20238	YALI1_D01234g	GTTTTCACAAGCCTCCACTG	-0.0569276	-6.25061	-5.5524
20239	YALI1_D01298g	CGAAGAGTACCAGAAGCGGA	-0.311657	-6.50198	-5.63587
20240	YALI1_D01298g	GTACCTGCGGGAATTCCAGA	-0.0490291	0.523058	-1.44551
20241	YALI1_D01298g	CACATTCTACGCACCGACCG	0.271778	0.306698	-0.41039
20242	YALI1_D01298g	CTTCCTTCTGGAATTCCCGC	-0.003357	1.0469	0.0655468
20243	YALI1_D01298g	GCTGCAATACTCCAAGTCAC	-0.141885	-6.48791	-4.85584
20244	YALI1_D01298g	CAGCGAGCAGATGCAGTCAA	-0.0274071	0.351387	1.15082
20245	YALI1_D01305g	CTTGTCGCCACAAATCTGGA	-0.2917	-5.8267	-6.71959
20246	YALI1_D01305g	AAACAGCCACACCTGGACCG	-0.192202	-5.90518	-5.10627
20247	YALI1_D01305g	CGAATCCAAGGCACTCTGGT	-0.0213561	-8.21579	-6.14349
20248	YALI1_D01305g	AACTCGCTGCTGTAATCTGT	0.202628	-5.40122	-5.1358
20249	YALI1_D01305g	GGCGACAAGGAGCGAAAGAT	-0.158456	-4.16047	-5.73554
20250	YALI1_D01305g	GCTCCTTGTCGCCACAAATC	0.510831	2.84841	2.89494
20251	YALI1_D01317g	GCAAATGGTACAGATCCACG	-0.116884	-8.21823	-4.65231
20252	YALI1_D01317g	AGCGAGGTAGAACACTCGGG	0.326518	-1.37527	-1.61143
20253	YALI1_D01317g	ATCACGCAGTCGATACCACG	0.186608	-5.70628	-4.57337
20254	YALI1_D01317g	AAGGTGCCTAACTTTCAGAA	-0.00480968	-2.43264	-3.75486
20255	YALI1_D01317g	CGTGATAGTTACGGATCACG	0.0763799	2.03174	1.80735
20256	YALI1_D01317g	TGTCCAATACGCTTAAGAGC	-0.092831	-5.89199	-4.52436
20257	YALI1_D01345g	CCCAAACTCGAGTCCCCCAG	-0.0402913	-0.37455	0.108794
20258	YALI1_D01345g	CTTCGCCTCCCGCAAGGACG	0.164959	-5.93826	-5.14866
20259	YALI1_D01345g	AGATGAGCACCACGTCCTTG	0.409465	-1.43868	-2.01957
20260	YALI1_D01345g	TTTGATGCATTTCGGAGGCG	0.215871	2.72185	2.87519
20261	YALI1_D01345g	ATGCATTTCGGAGGCGAGGG	0.223368	-0.313658	-1.92092
20262	YALI1_D01345g	ACTCATTCTCACGGGCGACG	0.0222644	-3.67986	-4.45235
20263	YALI1_D01350g	AGTTGTCAGTGGCAAGGTAG	0.030109	-6.3228	-5.69593
20264	YALI1_D01350g	TATCGACACAAACGGAAACG	-0.0485037	-5.80163	-5.0417
20265	YALI1_D01350g	ATGAGGGCCAACCTTATCAG	0.227517	-1.57568	-2.85243
20266	YALI1_D01350g	TTTTGTACACTAGTTGTCAG	-0.127555	-2.96064	-5.09451
20267	YALI1_D01350g	CCTCATGTGATGGGAGTAGA	-0.170394	2.0482	1.84323
20268	YALI1_D01350g	GGCTGTGTGTGTGTAGCGGC	0.179847	0.716218	0.268097
20269	YALI1_D01378g	TCGCCCTGAATATCACCCAG	-0.225317	-5.59618	-5.94379
20270	YALI1_D01378g	TATTCAGGGCGAACTCAACG	-0.262731	-5.27148	-5.78145
20272	YALI1_D01378g	GCACTTTTGGAAGCGACAGA	-0.0659052	-3.92839	-5.18845
20273	YALI1_D01378g	AGACCTGTCTGAGAGCGCCC	-0.109513	-5.12716	-5.13638
20274	YALI1_D01378g	TCTTAGTTCTGCCCGTTCCT	-0.0894097	-0.61662	-1.04781
20275	YALI1_D01404g	CCTATTCTCACCCATCCAAG	0.232662	1.70786	1.07518
20276	YALI1_D01404g	TGTGGCTTCTGAAATCAGCA	-0.121512	-5.32039	-4.94957
20277	YALI1_D01404g	TGTGCCTTCTGATCTCGCAG	-0.0624956	-5.69073	-4.17865
20278	YALI1_D01404g	TCAGGGGAGCAAGAACAACA	-0.225428	-6.66821	-5.95389
20279	YALI1_D01404g	ACACCCCAGGAACGAGGCCA	0.0144881	-1.15762	-0.818852
20280	YALI1_D01404g	TGTGTCCCGCACACGAAGGA	-0.035759	-6.78325	-5.95312
20281	YALI1_D01431g	GAGGCCCTCGAAACACTCAA	-0.100225	-4.81197	-5.69321
20282	YALI1_D01431g	AAAGGCATAGTGCAGGACGA	0.0571969	-4.80656	-4.74955
20283	YALI1_D01431g	ACCACATGCTGACTGTCGAG	0.430361	-2.61879	-0.429853
20284	YALI1_D01431g	GCTCCCCAGATCACCCCCTA	-0.0889181	-5.75029	-5.67199
20285	YALI1_D01431g	CTCGACAGTCAGCATGTGGT	-0.133246	-6.65642	-5.44964
20286	YALI1_D01431g	ACTCGTCCTTGTAAGCCTTG	0.0681156	-6.52379	-7.48616
20287	YALI1_D01456g	CGTGTACAAAAATAGAAGCG	-0.0671604	-6.88344	-6.1226
20288	YALI1_D01456g	GCAACATCACATAAGAGACA	0.100369	-6.49013	-6.22481
20290	YALI1_D01456g	AGCCAGCCATAAATAGAGAT	-0.0833052	-6.9961	-4.43882
20291	YALI1_D01456g	TATACGAGCGGTCGTTAGAG	-0.120872	-7.07543	-5.5196
20292	YALI1_D01456g	ACGGCTGGCGAGCAGCAGAG	0.154259	-5.8544	-5.67427
20293	YALI1_D01472g	GTTGTGGTTGTGAGATGCAG	-0.151359	-6.5601	-5.21818
20294	YALI1_D01472g	CTGGAGGACAAGAAGCGACG	-0.41694	-0.37197	-1.97023
20295	YALI1_D01472g	GGCAGATGCTCATAATGTGG	0.242425	-5.11222	-4.63215
20296	YALI1_D01472g	GTTTCATGTCGTGCGACACT	0.345458	2.74964	1.9481
20297	YALI1_D01472g	TGTCGAGCGAGATCTGGTTG	0.214849	1.91522	1.86489
20298	YALI1_D01472g	GCAGAGGTGTTGAGGTTGGG	-0.0317975	-4.089	-4.08517
20299	YALI1_D01489g	ACGAAAGCTGATAGCCCAGA	-0.297714	-7.18097	-6.33196
20300	YALI1_D01489g	ACAGTCTCTCGCCACAACAG	-0.144706	-3.98609	-3.4196
20301	YALI1_D01489g	ACTAAAATAAGTAATATGCA	-0.166888	-5.82537	-3.32024
20302	YALI1_D01489g	TACGAAAGCTGATAGCCCAG	-0.178382	-2.63873	-2.34252
20303	YALI1_D01489g	CGCGTTTCGGATCATATCCA	-0.0725762	-6.59062	-6.31731
20304	YALI1_D01489g	GCTAACATCAGCGACCCTCT	-0.0632834	-6.87373	-5.49518
20305	YALI1_D01497g	ACGTCCTTAGGTTACCTAAT	-0.190544	-6.8406	-7.70523
20306	YALI1_D01497g	AAGAAAGCCAAGCAAACCAA	-0.0696208	-7.11086	-5.86238
20307	YALI1_D01497g	CGGAGGAAAAGCGAAAAACG	-0.0917941	-7.70118	-6.13029
20308	YALI1_D01497g	ATAACCTGCCCTATACAATA	-0.14957	-6.27259	-6.717
20309	YALI1_D01497g	TGTACCGTATTGTATAGGGC	-0.0236394	-7.63659	-4.39125
20310	YALI1_D01497g	TTGGCTTTCTTGATCGAGAG	-0.0373453	-4.80421	-5.12358
20311	YALI1_D01515g	GGTGGAGCTCACAAATCACG	0.0848353	-1.80442	-3.19842
20312	YALI1_D01515g	GTAATGAGACCAGGTAGACG	-0.124862	-3.83488	-6.61938
20313	YALI1_D01515g	GGAGTTTCTGGAGTACGCAC	0.511027	-2.04889	-3.78732
20314	YALI1_D01515g	TGCCTTCACCCACAAATCCG	-0.114986	-4.46941	-4.41603
20315	YALI1_D01515g	CGTGGTGTACTACCTGGCTG	0.115886	-7.10474	-7.55139
20316	YALI1_D01515g	GTTGTCTGCGTAATGAGACC	0.0684075	-6.56021	-5.38868
20317	YALI1_D01548g	GGGGATGTAGACAAGAACGT	0.02913	-6.58696	-5.98882
20318	YALI1_D01548g	GGGTCCATAGGAGCTCAGCG	-0.00468212	-6.08096	-5.91383
20319	YALI1_D01548g	GTTCTGGTAGATGCCATGAG	0.13101	-7.67655	-4.58542
20320	YALI1_D01548g	TGACACAAACACAGATCCCG	-0.0941319	-7.16308	-5.62108
20321	YALI1_D01548g	TGTGTTTGTGTCACTGGCAG	0.269777	-5.80287	-5.29647
20322	YALI1_D01548g	TGCCAATTGCGAGAAGGCCG	-0.150973	-6.00683	-6.57512
20323	YALI1_D01581g	GTAGAGTAGAGTGCTTCGAG	0.025144	-6.39134	-5.39293
20324	YALI1_D01581g	AAGAAACTCCATGGGAAACG	-0.0457419	-4.74236	-3.60975
20325	YALI1_D01581g	GTCATGATTTCGAAACACAG	-0.0131085	-7.57604	-7.37398
20326	YALI1_D01581g	GGACCCTCAAGAAACTCCAT	-0.188997	-2.92698	-2.51969
20327	YALI1_D01581g	AGCGGCTTCGAAAAAAGACT	-0.151736	-4.97106	-8.22403
20328	YALI1_D01581g	GTTGCTGACCGGCAGTAGAA	0.154965	-5.26811	-4.93878
20329	YALI1_D01632g	GGAGAGCTGAAATTGATCCG	-0.0635064	-1.33503	-3.77106
20330	YALI1_D01632g	GCACTGCTGGAACAGGTCAG	-0.44299	-4.3297	-3.79404
20331	YALI1_D01632g	CTACCACATGAGTCGCACCA	-0.200059	-8.28013	-6.94061
20332	YALI1_D01632g	GATCCTAACCCAGAAAGCCC	-0.277259	-5.96816	-6.86938
20333	YALI1_D01632g	TGTCGTTGTGAGTTTCTGAC	-0.147817	-7.29298	-6.39788
20334	YALI1_D01632g	CTGAGGAAGATGCCAGACGG	0.0367861	-0.00523784	-1.81244
20335	YALI1_D01676g	GCACATCCACTTCCACCAGG	-0.0113496	-7.04649	-5.82802
20336	YALI1_D01676g	GCATTTCCATCACTTCAGAT	-0.0130844	-6.72085	-6.73725
20337	YALI1_D01676g	TCTCACCGTCACGTGCAAAG	-0.0792184	-4.48437	-3.95557
20338	YALI1_D01676g	TTGTTGCAGGACGAGCAAGG	-0.541285	-7.92664	-5.32194
20339	YALI1_D01676g	CTGCCTGCGAGGAAATGAGT	-0.173801	-6.1557	-4.74039
20340	YALI1_D01676g	TGAGAACTAGTGCCCAACTG	-0.0919936	-6.05124	-4.89805
20341	YALI1_D01713g	GGAACATGTGTTGAGCATAA	-0.107457	-3.66538	-3.39813
20342	YALI1_D01713g	CTCTTAGCTCCGACACCAGA	0.148161	2.43146	2.14391
20343	YALI1_D01713g	TAAGAGTTCCGATAAGGCGA	0.187786	-0.861423	-4.54348
20344	YALI1_D01713g	GTTCCGGAAATAGAACAGCA	0.0626417	-5.09285	-3.89974
20345	YALI1_D01713g	GTTATGCTCAACACATGTTC	0.0301264	-5.50293	-5.71064
20346	YALI1_D01713g	ACAGGAAAATCTGCTCCAAC	0.147073	0.160619	-0.172502
20347	YALI1_D01739g	TGTGGGAGACCAGAAAGCGG	0.0285026	-6.54204	-5.30295
20348	YALI1_D01739g	AGTGGAGTCGTCAAAGCCCG	0.0828411	-1.6204	-3.03582
20349	YALI1_D01739g	GGATTGCCCGAACTGACCTA	-0.049232	-6.15979	-4.92089
20350	YALI1_D01739g	AGGGATTCAGAAAAGACTGG	0.157402	-6.23256	-5.1535
20351	YALI1_D01739g	GATGGGTAACAGAAAGTCGG	-0.20208	-8.22488	-5.85094
20352	YALI1_D01739g	AGGCGAAACGGAAATCCTGG	-0.00317318	-7.72255	-6.06663
20353	YALI1_D01780g	GCATGTCGTCGGTTATAGAG	0.0850507	0.209754	0.0528046
20354	YALI1_D01780g	GACAAAGTATTTGCACTCCG	0.0267645	0.53909	-0.414001
20355	YALI1_D01780g	GTATCTCTTTGGCATGTCGT	0.0394836	-4.5735	-6.69584
20356	YALI1_D01780g	TCTCCCCCCTTCCGTCACAG	-0.051686	-7.29147	-7.30584
20357	YALI1_D01780g	CTACCACTGTGACGGAAGGG	-0.0972996	-6.64758	-5.01319
20358	YALI1_D01780g	GCTTTTATATCGCGTTTAGA	0.332664	3.30433	3.18485
20359	YALI1_D01786g	AGAGCACACAGTACACCAGA	-0.15585	-6.74467	-4.99149
20360	YALI1_D01786g	CAGTACACCAGACGGACAAG	0.0816135	-5.74761	-5.67315
20361	YALI1_D01786g	ATCACCTTTGAGGCCAACAG	0.081321	-7.17415	-6.08431
20362	YALI1_D01786g	TGTGCTCTAATGAACATCTC	-0.261122	-6.03019	-6.38514
20363	YALI1_D01786g	CACAAGAACAGGTACTCGAA	0.33928	0.700359	-1.02116
20364	YALI1_D01786g	CCATGCGACTTGACGAACTA	0.159	-0.1365	-1.8179
20365	YALI1_D01796g	GTACATCTGTCCGTAAAAGT	-0.234168	-7.74306	-6.07162
20366	YALI1_D01796g	AGTGGCGTATCAAAGGTCAT	-0.0337985	-8.0731	-7.05436
20367	YALI1_D01796g	ACAGACAACACAAACACAGG	-0.120056	-4.11572	-3.8715
20368	YALI1_D01796g	GGCAGCACAAAGGAGAACGT	0.0638325	-7.6015	-5.80916
20369	YALI1_D01796g	CATGGACAACTCGTCTACCG	-0.129214	-6.63815	-5.67423
20370	YALI1_D01796g	TCTGGATCGGACTCAGAAAA	-0.194789	-1.14533	-2.42627
20371	YALI1_D01819g	GGACTCAGAAATCTTCGAGA	-0.245227	-6.03012	-4.88927
20372	YALI1_D01819g	GATGTCGGCGAGATCATAAT	-0.0143214	-7.31273	-6.79651
20373	YALI1_D01819g	TAACCAGCTGAAAGTCCATA	-0.00330209	-4.62073	-5.3286
20374	YALI1_D01819g	GAGTCTTCTAACCAGGCCCG	0.0656062	-0.814111	-2.22857
20375	YALI1_D01819g	TAGCGATGCTCCCTTCCCTA	0.0298735	-0.598364	-0.831944
20376	YALI1_D01819g	AGCTGAAAGTCCATAGGGAA	0.115666	2.07844	0.857721
20377	YALI1_D01890g	TGATGGGCAAGGGTCCGCCG	-0.102733	-6.8924	-5.86483
20378	YALI1_D01890g	CCGTAGTACGACGAGTACTG	-0.0572913	-6.10983	-7.40273
20379	YALI1_D01890g	TCTGTAATGGTGATGGGCAA	0.256058	-5.8274	-4.48335
20380	YALI1_D01890g	GGCTGCGAGTAGCCATACAT	-0.269894	-6.83454	-4.70574
20381	YALI1_D01890g	ACCACGTCATGGGAGGACGA	-0.173754	-6.37739	-5.10587
20382	YALI1_D01890g	AGGTGGGTGTTGGCACCACC	0.175459	-6.90753	-5.39892
20383	YALI1_D01905g	TCACAGATACAGTATGGCAT	-0.0616958	-7.46907	-6.61676
20384	YALI1_D01905g	CGCCACCCATAAGATGAACG	0.029792	-8.01724	-4.53845
20385	YALI1_D01905g	CAAAACACATCACACCACAA	0.0349369	-8.03057	-5.14228
20386	YALI1_D01905g	GCAGCCCGTAGTATAGCCAG	-0.0581063	-6.64216	-4.13
20387	YALI1_D01905g	ACAAAACACATCACACCACA	-0.14811	-7.2799	-7.26134
20388	YALI1_D01905g	ACAGTATGGCATCGGTCACG	-0.0183779	-4.95521	-5.68962
20389	YALI1_D01910g	ATTTGCAGTTTAAGCACGCG	-0.0367992	-8.52784	-5.95422
20390	YALI1_D01910g	TGCAGTTTAAGCACGCGGGG	0.0864248	-8.30239	-6.04713
20391	YALI1_D01910g	GAATTTGCAGTTTAAGCACG	0.104524	-1.36458	-2.01801
20392	YALI1_D01910g	TTTGCAGTTTAAGCACGCGG	-0.205343	-9.5169	-5.74394
20393	YALI1_D01910g	GGACGTCTTGGGGAACGAAT	-0.283484	-6.96022	-6.38357
20394	YALI1_D01910g	GGGACGTCTTGGGGAACGAA	0.0245075	2.18375	3.67111
20395	YALI1_D01930g	ACGTGACCATGACGTCACAA	0.0813375	0.597146	-1.53468
20396	YALI1_D01930g	TCAGGGAAGTGGAGAACGAG	-0.214031	-5.20277	-5.17536
20397	YALI1_D01930g	TGTGGCAAGGGAGTTCCGAA	0.343756	-4.49142	-4.20733
20398	YALI1_D01930g	GAGTCCCCGAGTCCGCCGGG	-0.131703	1.82502	1.48138
20399	YALI1_D01930g	CTAAGGTGCCCGCGAAGCTT	-0.0911047	-6.63969	-5.79187
20400	YALI1_D01930g	TGGTTTTGCGTGGGAAGCAG	0.0329088	-6.63036	-7.02924
20401	YALI1_D01960g	GCTATGTGCCGGGCAAAACG	0.276731	1.39869	0.683948
20402	YALI1_D01960g	AAGCCGTCCTCCAGAAACGG	-0.0898311	-4.95733	-3.37564
20403	YALI1_D01960g	CATGCCGTCTCCGTAAACCC	0.182456	-1.11768	-0.197973
20404	YALI1_D01960g	GCCGAATTCCTCGTTTTGCC	0.108579	1.60811	1.17444
20405	YALI1_D01960g	TGACCCAGTTCCGAATCATG	-0.144737	-7.16799	-7.54534
20406	YALI1_D01960g	CAAGTACTTCAACATGGGCG	0.239561	-7.01557	-4.72502
20407	YALI1_D01967g	AGGATCGAAGAAGAGAGCGA	-0.200435	-0.416394	-0.472665
20408	YALI1_D01967g	GACTCCAATGTCCTTCACCT	-0.202281	-8.12601	-6.25692
20409	YALI1_D01967g	ATCGCTGCTTCAGAATACCT	0.278198	-5.51728	-5.09746
20410	YALI1_D01967g	GGTGCATTTGACCGACACTG	-0.0367749	-1.62199	-1.41109
20411	YALI1_D01967g	ACACCTCTCGGATCGTCTGG	-0.0127717	-7.18079	-6.39486
20412	YALI1_D01967g	GATCGGTCTGGATGGCCAGG	-0.0897642	-4.21775	-4.82165
20413	YALI1_D02000g	CTACGATATCCGAACTAGGA	-0.0494783	-1.08541	-0.720746
20414	YALI1_D02000g	AAAGGCTGCGAAGGAATTGG	-0.0680533	0.321756	-0.0516113
20416	YALI1_D02000g	AGATATCCAGTCGCTCAAAC	0.101444	1.07028	-0.443753
20417	YALI1_D02000g	GAGCTCTCGATGAAATCTGC	-0.0780361	-1.72809	-2.91596
20418	YALI1_D02000g	AGTCCCAGAACACGTGCGCC	0.0282994	-5.02288	-4.60041
20419	YALI1_D02014g	ATATACTCCCATCTTCTAAG	-0.220937	-6.48616	-4.55436
20420	YALI1_D02014g	ACATTTGCATGATCAGAGCG	-0.0767478	-5.50233	-7.61728
20421	YALI1_D02014g	CTAAGCGGCTAAAGCTCCAG	0.053858	-5.07472	-4.9816
20422	YALI1_D02014g	ATTTCGACAATTACGCCAAA	0.125856	1.11759	-0.206421
20423	YALI1_D02014g	TCTAAGCGGCTAAAGCTCCA	0.0555305	-5.07684	-4.9816
20424	YALI1_D02014g	GCTTTAGCCGCTTAGAAGAT	-0.243795	-8.06086	-5.51035
20425	YALI1_D02041g	GCAAACGCTCCAGACTTGGA	-0.457948	-6.20216	-3.5435
20426	YALI1_D02041g	GATCTGAAACAGATCCCCGA	-0.0413919	-6.36439	-6.01857
20427	YALI1_D02041g	ACTGACTCTCAAAGAGCCCA	0.106658	-4.72589	-2.52182
20428	YALI1_D02041g	AGGAGTGTCAATTTTGACCG	0.0491585	2.06067	1.56007
20429	YALI1_D02041g	AATTCCAACGAGATCTCGGC	0.121354	0.977988	0.990642
20430	YALI1_D02041g	TGACACTCCTAAAGACGTGG	-0.0178789	-7.42138	-6.8793
20431	YALI1_D02050g	GTGTCGTTCAGTATGTCAGG	-0.0953078	-6.46242	-5.20473
20432	YALI1_D02050g	GGTTAGGTGTGTTGACAGAA	-0.0568327	-7.22985	-6.68522
20433	YALI1_D02050g	CTATCTCAACAAGACCCATG	0.0794527	-6.01906	-6.36253
20434	YALI1_D02050g	GGGTATTTGGGCTTTGATGG	0.128965	-1.80706	-3.38643
20435	YALI1_D02050g	TGGTTAGGTGTGTTGACAGA	-0.0397929	-3.0029	-3.05603
20436	YALI1_D02050g	TGTTTACTGATGATTGCAAT	0.362814	2.6996	2.84176
20437	YALI1_D02063g	GGCGGGATAGATACTCGTCG	-0.0899767	-7.84434	-7.38159
20438	YALI1_D02063g	GCCATTGGCGACATCAGCCG	0.0647928	2.17126	2.16961
20439	YALI1_D02063g	CTACCAGGAGAAACGCGACA	-0.264081	-6.99871	-5.56656
20440	YALI1_D02063g	ACTCCTTGGGGAACTTTCCG	-0.244429	-6.99246	-6.70082
20441	YALI1_D02063g	TGGACCCCTAGATCTCGCCC	-0.284407	-6.7199	-6.18883
20442	YALI1_D02063g	TGGAGAGGAGGAACTCCTTG	0.158009	-4.78995	-4.86765
20443	YALI1_D02085g	TTTCCAGCGGCTGTGATGCG	-0.170106	-6.41504	-5.39242
20444	YALI1_D02085g	ACCTCACCGTCGATTTCCAG	-0.014011	-5.91432	-6.68542
20445	YALI1_D02085g	AATGTATGTCTTTTTTCCGA	0.235767	3.27148	2.96583
20446	YALI1_D02085g	ACCTGTTCGAGGTCGACAGG	0.320384	-4.2354	-3.05805
20447	YALI1_D02085g	TACATTCTGCAGACCATGGA	-0.122018	-2.36978	-3.3122
20448	YALI1_D02085g	GCCTCCTGTCGACCTCGAAC	-0.152188	-6.55806	-5.56091
20449	YALI1_D02087g	CCGAGGCTACGCCAACACCG	0.265081	0.841366	0.0329145
20450	YALI1_D02087g	TTAGTAGCGTGATCGTAGAA	-0.223109	-4.55106	-5.28734
20451	YALI1_D02087g	CTCTTCATGGGCGAGTGCCG	0.164094	0.336131	-0.0722376
20452	YALI1_D02087g	CGGCACTCGCCCATGAAGAG	0.295796	0.961997	0.291907
20453	YALI1_D02087g	ACGATCACGCTACTAACAAG	0.0794842	-6.5176	-7.00795
20454	YALI1_D02087g	GCAGTACTACGACGCCGAGA	0.064575	-6.1007	-4.39177
20455	YALI1_D02137g	CCTTGTATTTACCCTCCAAG	-0.0596651	-7.11966	-5.94277
20456	YALI1_D02137g	GTTGAGCAGCTTCTGCCGAT	-0.270867	-5.8064	-5.61318
20457	YALI1_D02137g	AGATCGCTCAGAGTTGCGCT	0.431939	1.73783	0.815687
20458	YALI1_D02137g	GTAAGGCACGAACTCGTCTT	0.426362	3.51227	3.53178
20459	YALI1_D02137g	ACTTTTGCATCTCCTGCGAT	-0.0866605	0.872675	0.262196
20460	YALI1_D02137g	AATACAAGGACGAAGCCGAT	0.341522	1.61754	1.03812
20461	YALI1_D02150g	GCAACACGACTACCAGAGCA	-0.0870582	-4.95942	-1.6667
20462	YALI1_D02150g	CGTGTCCCTTCAGCTTTCCG	-0.0724228	-7.91886	-7.339
20463	YALI1_D02150g	TCATCATCGTCGTCGTAGGA	0.00580642	-3.56752	-3.12537
20464	YALI1_D02150g	TTACGACGAGGCCAACGCCA	-0.255196	-6.2867	-5.55714
20465	YALI1_D02150g	ATGTGCGGACTAACCCCGTG	0.234294	-1.8412	-3.65164
20466	YALI1_D02150g	AGACGCAGATGCTTACGACG	0.0524515	-7.51929	-5.25497
20467	YALI1_D02180g	GGATGTGCGGGAGACCTCCG	0.126328	-1.82868	-2.59182
20468	YALI1_D02180g	GGACGCGTGGAAACATAGAA	0.071433	1.07201	0.37668
20469	YALI1_D02180g	AGTCCGAGAATTTTGAGTGG	0.039439	-5.72135	-5.5183
20470	YALI1_D02180g	ACAGGTGTCTGCTGGACGCG	0.0992636	-0.805977	-1.50092
20471	YALI1_D02180g	GTCCACGTGACACTGCCAGC	0.014699	-1.20935	-3.03884
20472	YALI1_D02180g	ACAGCGCCATCTCGTCAACC	-0.0265073	-4.31171	-5.51732
20473	YALI1_D02183g	GTAGGCAGACCACCAATTAT	-0.120345	-5.32974	-7.56068
20474	YALI1_D02183g	AGGGGACTGCCGGTATGGGG	0.00429194	-5.54331	-6.30141
20475	YALI1_D02183g	TCCACACACACACTCAACAC	0.130602	-6.41876	-5.42369
20476	YALI1_D02183g	TGAGTGTGTGTGTGGAGTGT	-0.188971	-7.51821	-6.81751
20477	YALI1_D02183g	GAGAGCTGAAATGGACGACT	0.189066	1.38954	0.85913
20478	YALI1_D02183g	CCTGTTCTTCCTCCCCATAC	0.0370652	-8.11274	-5.33148
20479	YALI1_D02206g	AGACGTAGTCAAACTGGCCA	-0.236181	-6.59095	-4.94947
20480	YALI1_D02206g	ATTCTGACTGGAGCCTCGCG	0.229785	1.41845	1.33346
20481	YALI1_D02206g	GCTCCAGTCAGAATGATAGC	-0.239868	-2.84432	-2.01507
20482	YALI1_D02206g	GCTGGGAGTGTCTCGATCCG	0.104266	-5.80224	-3.91607
20483	YALI1_D02206g	GGAGAGGAGGATCTTGGCAA	0.0936392	0.49458	-1.45701
20484	YALI1_D02206g	GCCGCCAAGAAGCTTGGCAA	-0.00607673	-5.10518	-4.54822
20485	YALI1_D02221g	GTTTACGCCGGCGCAAAAGG	-0.0146203	-0.867865	-2.81824
20486	YALI1_D02221g	GCATAATCAGAGCCAGCTTG	0.00561951	-6.76332	-4.65997
20487	YALI1_D02221g	TCGGATCCAGATTCTCGAGG	-0.224884	-7.32525	-7.05245
20488	YALI1_D02221g	GCACTTGCGCACCCGGTCCA	0.116352	-6.09087	-4.89992
20489	YALI1_D02221g	CGAAAAACGCTCGTTTACGC	-0.0186076	2.10668	2.31941
20490	YALI1_D02221g	GCTTCTTTTGGGGGTCCGAC	0.178163	1.50377	-0.141317
20491	YALI1_D02275g	GCTGGTGTAGGAAATGGAGT	-0.150363	-6.69885	-3.92445
20492	YALI1_D02275g	TGGAGTTGTCAACACCAAAG	-0.184376	-5.08382	-5.72488
20493	YALI1_D02275g	GCTTGTGGTTCTCCAAGGGA	-0.0727795	-6.33129	-5.26841
20494	YALI1_D02275g	GTCCCCATCGAACAGGACGG	0.0406414	1.71153	2.51812
20495	YALI1_D02275g	GCTCGATAGTGCCAGCAAAG	-0.0992535	-6.89166	-6.78496
20496	YALI1_D02275g	TCCGAAATCTCCCTTCAAGA	-0.161616	-2.65778	-4.38794
20497	YALI1_D02316g	GCTGTGTATAGTCATCTGGG	-0.032962	-5.82542	-3.15174
20498	YALI1_D02316g	TTTCTCGCCACATACTACTG	-0.0627176	-8.38518	-5.21469
20499	YALI1_D02316g	GCTCTCAAACTCATCTCCCA	-0.443607	1.65372	1.55855
20500	YALI1_D02316g	GATTTGGAACGGCAGCTGGT	-0.0509443	-0.815477	-0.938078
20501	YALI1_D02316g	GGAGACACGTTTGCATTGTG	-0.00647494	-4.12231	-5.60172
20502	YALI1_D02316g	GTGTATAGTCATCTGGGTGG	0.184214	-1.36004	-1.65098
20503	YALI1_D02345g	TCCAGCTACGACCGATCAAG	-0.0797093	1.2279	0.541052
20504	YALI1_D02345g	GTTCACAGCGCCATTGGCAA	-0.0147584	-0.973638	-1.70321
20505	YALI1_D02345g	GTTATTCGAGGACCATTGTG	-0.0177119	-7.40985	-6.12468
20506	YALI1_D02345g	GATGACAGACAGTAAGTCGT	0.145553	1.32658	0.815944
20507	YALI1_D02345g	ATGACAGACAGTAAGTCGTG	0.0477713	0.214592	0.0333458
20508	YALI1_D02345g	GTTGCCAATGGCGCTGTGAA	0.0820408	-5.84675	-5.43244
20509	YALI1_D02348g	GTCTCCACCCAACAGTTCCA	0.145263	-7.86972	-6.9855
20510	YALI1_D02348g	GCCGAAAATCTACAGAGAGG	-0.10527	-7.22267	-5.02968
20511	YALI1_D02348g	TGAACCGGCCGATCATCAAC	-0.144946	-2.90853	-2.94088
20512	YALI1_D02348g	AGTTCCAGTATCATCTGCAG	0.0118939	-2.34957	-2.47433
20513	YALI1_D02348g	AGAGGCGGTGGACATGACCA	0.0741609	-3.12959	-6.23202
20514	YALI1_D02348g	CGTGCCGAAAATCTACAGAG	0.00905891	-0.726356	-0.672683
20515	YALI1_D02362g	GTAGTCAAAGAGCTCCTTGC	-0.204996	-6.79107	-7.03007
20516	YALI1_D02362g	TTTGACTACATTGTGCAACG	0.0982207	-1.13689	-1.13817
20517	YALI1_D02362g	CTCTCGGAGCCCGAGAAGGA	0.058503	-1.91459	-3.98246
20518	YALI1_D02362g	TCTATGGCAGTACTCGACTG	0.00529513	-6.0655	-6.06081
20519	YALI1_D02362g	CTTTTTCGTGGGTGGCCAGA	0.149016	-2.08523	-3.30997
20520	YALI1_D02362g	GAGTCTTGATGATTTGGTAC	0.150204	0.536187	-0.481534
20521	YALI1_D02399g	AGATCAAGCCGAAAAATGCG	0.236099	1.06356	0.506977
20522	YALI1_D02399g	ATTGGGTCGCAGAAAGACGT	0.0695778	-6.53842	-5.18376
20523	YALI1_D02399g	GGAAACAAAACGAAAAGCAG	-0.123376	-2.4452	-2.24998
20524	YALI1_D02399g	GTCGAAGAAGGTCTGAGACG	-0.203202	-5.11016	-4.39313
20525	YALI1_D02399g	CCTGGAGTCTTTTTTGGCCC	0.389309	3.00168	2.9519
20526	YALI1_D02399g	GGAGATTCAGAACATTGGCT	0.205267	2.05024	1.53983
20527	YALI1_D02416g	AAGAAGAAGGACGAGTCGCA	-0.215861	-6.20972	-5.16987
20528	YALI1_D02416g	ACAAACTCGTGGACTCGTGT	-0.0212471	-8.00071	-7.50309
20529	YALI1_D02416g	ATCAACCTCGAAACGGCGAA	0.216279	0.0871253	0.819356
20530	YALI1_D02416g	TGAACACGAAATTCCAGCGC	-0.244663	-3.73319	-4.29633
20531	YALI1_D02416g	CAGCAGTTTGGTAACCTCAA	-0.0215663	-5.05015	-5.45642
20532	YALI1_D02416g	ATTTGCTGCGATCGAAAGTC	0.0276572	-7.00782	-7.96242
20533	YALI1_D02444g	CGAATTGGCGAGTCTCAGAG	-0.00866435	-0.202772	-1.40052
20534	YALI1_D02444g	GCTTTCACCACCGCGTACGG	0.0569037	-5.03752	-3.38902
20535	YALI1_D02444g	ACGTCGTATCCAAAGACGTG	-0.0393528	-7.23457	-4.56883
20536	YALI1_D02444g	CCTCCATCAACCCCATTGAT	-0.18734	-7.35872	-6.48454
20537	YALI1_D02444g	GACGTCGTATCCAAAGACGT	0.0505346	-5.81643	-4.61558
20538	YALI1_D02444g	ATTGATGGGCTGCGAAACCG	-0.017526	-1.72599	-3.93167
20539	YALI1_D02488g	TTATTGGGTCCACGTATCAG	-0.0541145	-7.85947	-6.1213
20540	YALI1_D02488g	ATACGGCTTTCGAGGCATGG	0.127503	-6.30115	-5.29702
20541	YALI1_D02488g	AAGCCGTATTGACATCAACG	0.0401912	-6.28058	-3.74206
20542	YALI1_D02488g	ACACTAGCTTGCCAGAACAA	-0.00762777	-5.17231	-4.48014
20543	YALI1_D02488g	GGTCCACGTATCAGAGGTAC	-0.155801	-6.54101	-5.48068
20544	YALI1_D02488g	TGTGCCTTTTACTTCATCGT	-0.0823654	-2.16607	-2.3493
20545	YALI1_D02499g	AATAGCACGTGAATGCTGGT	0.0143674	-7.27543	-5.80914
20546	YALI1_D02499g	AGAGTCGAAAAACTGCTCGC	0.0892956	0.0745029	-1.70832
20547	YALI1_D02499g	AAGAGTCGAAAAACTGCTCG	0.406591	2.66866	2.73159
20548	YALI1_D02499g	GACACGTGATATCCAACAGC	-0.0558364	-4.49982	-4.51511
20549	YALI1_D02499g	CGACTTGATCTCCTTGTCAA	-0.131559	-6.86143	-5.58282
20550	YALI1_D02499g	AACGCCATCCTGCCTGTCCT	0.124523	-6.10434	-4.93616
20551	YALI1_D02546g	GCAGTGACGACGTTTTTCGA	0.163239	1.92089	1.76326
20552	YALI1_D02546g	TGACGCGAGAGACAGCCGCG	0.0798754	1.61054	1.06393
20553	YALI1_D02546g	CGATAAAAAGGCGTTCTGGA	-0.0834649	-4.45803	-2.60573
20554	YALI1_D02546g	TGACAATGTAGGGGGCCGGA	0.0319186	-2.85197	-2.8266
20555	YALI1_D02546g	CACAAGGCCGGTCAGCCCAA	0.0336033	-0.677583	-1.61935
20556	YALI1_D02546g	AGAGCGCAAGAAACGACACA	0.142576	1.18873	0.575992
20557	YALI1_D02563g	CACGTGTTCCGAACAAACGA	0.125669	-1.63498	-3.24081
20558	YALI1_D02563g	TGTGATGACCAGCATGAACG	0.290122	1.38696	1.16002
20559	YALI1_D02563g	CTGCTGTCAACGACGATCAG	0.127851	-1.35177	-3.04781
20560	YALI1_D02563g	CGTTCATGCTGGTCATCACA	0.0878125	-0.612404	-1.73037
20561	YALI1_D02563g	CGCTCTACGACACGATCCAG	-0.345813	-5.97899	-4.7914
20562	YALI1_D02563g	TGAGCTGCCGAGGACTGGGA	-0.0255945	-5.15727	-3.86531
20563	YALI1_D02599g	GGATCTTTGTTAATGCGACC	-0.181939	-3.03451	-4.67494
20564	YALI1_D02599g	CAAGCAGTCTCTTCTTGACA	-0.0522333	-5.11044	-6.3687
20565	YALI1_D02599g	ACTTCCGTGTCTCAACCTCC	0.14209	-0.886506	-0.859743
20567	YALI1_D02599g	GCGACCCGGAGGTTGAGACA	-0.149264	-1.93062	-1.3589
20568	YALI1_D02599g	CTCTGTAATAAGCTGAGACA	-0.00172228	-5.01671	-4.91768
20569	YALI1_D02611g	TGGAGACCCGGCAAAAGCCA	-0.0808001	-0.350958	-0.0979878
20570	YALI1_D02611g	TTGCAGCGATACATGAGGCG	0.0456439	-6.89753	-6.21712
20571	YALI1_D02611g	TGACGAAAGAGACGGACAAG	0.106441	-5.20036	-4.86201
20572	YALI1_D02611g	TCAAAGTGAGCGCCAAACAC	-0.156411	-1.3589	-1.24384
20573	YALI1_D02611g	AGTATGTGCTTACAGGTCCA	0.248995	-6.1574	-6.02353
20574	YALI1_D02611g	TGGGTCCCAAGAGAGACGCG	0.0618265	3.24313	4.4171
20575	YALI1_D02625g	TTTCACCCTGGCAGACACTA	-0.378532	-7.07798	-4.49601
20576	YALI1_D02625g	TATCGCCGTAGTGTCTGCCA	0.0394155	-2.87503	-1.85516
20577	YALI1_D02625g	GCAACCACATGAACCCCATG	0.0170479	-2.8723	-1.57068
20578	YALI1_D02625g	TGTCGCCGTTGATCCACATG	-0.0558137	-1.07516	-0.629587
20579	YALI1_D02625g	TGTGGTTGCACTGCACAAAC	0.153159	-4.31422	-3.99871
20580	YALI1_D02625g	GTGTACAGCAGGTGCAGCAG	0.0504173	-4.0436	-3.66638
20581	YALI1_D02636g	GCACTTCCAGAGTCTTCCCT	-0.256152	-2.98272	-1.78417
20582	YALI1_D02636g	TGTGGGAAACCGCATCATGG	-0.00786123	-7.43381	-6.70659
20583	YALI1_D02636g	TCATCTCTACCCCCATGATG	-0.0303617	-6.96972	-5.34486
20584	YALI1_D02636g	AACCTATTCTCTTCTTCAAA	-0.011207	1.83302	1.37973
20585	YALI1_D02636g	GCGGATTTTGGCAATTTCGG	-0.0149335	-1.06958	-2.06821
20586	YALI1_D02636g	CCAGAGATCTGACGTTGCCA	0.0843515	-6.24794	-5.56954
20587	YALI1_D02641g	CAGACACACGAGATACTGCG	0.128251	-5.27824	-3.45882
20588	YALI1_D02641g	TGCACTCATGATTAACGCAA	-0.0429373	-4.37209	-4.66284
20589	YALI1_D02641g	GTACAAGTCAGTAGTACATA	-0.033424	-4.55817	-4.63072
20590	YALI1_D02641g	GGAATGTTGAAAAATTCAAT	0.0728413	1.96892	1.80774
20591	YALI1_D02641g	TCGCCCGAGAAGCTGCAGTA	-0.216745	-2.86061	-1.79816
20592	YALI1_D02641g	ATGCACTCATGATTAACGCA	0.198838	1.41305	1.30735
20593	YALI1_D02655g	TTAGTTATCACAGTTGACTG	-0.236645	-6.30072	-4.66028
20594	YALI1_D02655g	CCAGAGTGCCAAGTCTCAAG	0.0214623	-6.02042	-6.68846
20595	YALI1_D02655g	ATGAGAAGACAAACTGGCTG	0.185985	0.176853	-0.165277
20596	YALI1_D02655g	ACTGAGGTTGAACTGAAAGT	-0.294991	-8.03145	-6.22594
20597	YALI1_D02655g	AGAGTGACATCGATGAGAAG	0.0435155	-5.64872	-5.0373
20598	YALI1_D02655g	TTCTCACGATTGCATCCACC	0.023867	-7.70207	-5.66846
20599	YALI1_D02661g	ACACGAGTGAAATTTCACCG	-0.0858571	-5.69578	-4.70403
20600	YALI1_D02661g	GGTCTGGTCCGGTTATCGCT	-0.0934214	-7.65272	-5.76491
20602	YALI1_D02661g	AATCTGGTCCGAGCGATAAC	-0.200466	-5.26825	-5.80683
20603	YALI1_D02661g	GATAAACCAGCTGAACCAAT	-0.0660452	-0.0323964	-1.55533
20604	YALI1_D02661g	GGTTATGCTGGATTCTCGGG	-0.179056	-7.51424	-6.82594
20605	YALI1_D02680g	ACCTGTGGAAGGAAAGGAGA	-0.212756	-4.06617	-4.22669
20606	YALI1_D02680g	CTATCGTTAGTGTTTGAAAT	0.299386	2.75489	2.8502
20607	YALI1_D02680g	TGGTGACGATCGCGAGCACA	-0.0380294	-2.05878	-3.73896
20608	YALI1_D02680g	GAGTGGGTTAAAGAGCATGA	-0.218653	-6.839	-5.53058
20610	YALI1_D02680g	GTGCTAAAACTGGACAATCG	-0.0806885	-3.25279	-2.33517
20611	YALI1_D02682g	GAAACGTTCTGAGAGCCGGA	-0.346302	-6.43364	-6.8242
20612	YALI1_D02682g	AGTGAATGATGATAGTACGG	-0.0685287	-4.68487	-3.99287
20613	YALI1_D02682g	GGAGCTGTCTGCTATTGAGG	0.180706	-0.055742	-2.7193
20614	YALI1_D02682g	AATAGCAGACAGCTCCTGAG	-0.191692	-0.711596	-0.0585397
20615	YALI1_D02682g	AGTCTCGGTGATCCAAGCAG	-0.100947	-3.37079	-3.03969
20616	YALI1_D02682g	AAGTGAATGATGATAGTACG	-0.022305	-5.13114	-5.00063
20617	YALI1_D02710g	AGTTGTGGTGAACTATGAAC	0.181783	-5.13947	-5.37018
20618	YALI1_D02710g	GTAAGTGAATAGGGGGTCAA	-0.329788	-6.16058	-4.4643
20619	YALI1_D02710g	CCGGCCACTCAAGTGACCAG	0.232425	-2.77503	-4.23374
20620	YALI1_D02710g	CCACTGAGTATCTCCCGGAT	-0.368577	-3.88927	-3.45361
20621	YALI1_D02710g	GTGCATGATCCGTCAGCGTG	0.0957596	-5.12275	-3.61165
20622	YALI1_D02710g	ACTGCAAAGTTCGATCGACA	-0.0322456	-1.18751	-2.30876
20623	YALI1_D02781g	CCACCGAGCGAATCTCGCGA	-0.0268368	-5.64229	-5.18812
20624	YALI1_D02781g	TGCTCACAAGAAAATCACCA	-0.111689	-3.14487	-2.7345
20625	YALI1_D02781g	TTCCACCACAATCTTGTCCG	-0.0386693	-6.67153	-6.82268
20626	YALI1_D02781g	TTCGACGTGCTCGAGTGCCG	-0.0868238	-2.58827	-3.63045
20627	YALI1_D02781g	TGTCGGCAATCGTCACCTGG	-0.0870082	-7.31595	-6.79846
20628	YALI1_D02781g	GATTCGCTCGGTGGAAATGT	0.0188116	-6.62844	-4.46194
20629	YALI1_D02804g	GGGATTCGACGAGATCCCGG	-0.244356	-5.81044	-4.6584
20630	YALI1_D02804g	GCAGGACGCATCTCATAACG	-0.0751934	-7.81943	-5.82868
20631	YALI1_D02804g	GGACGCATCTCATAACGTGG	-0.187741	-5.01715	-4.21681
20632	YALI1_D02804g	ATAGCGCTCGGCAATCAGTT	0.0657403	0.0118059	0.0302819
20633	YALI1_D02804g	GTACAGCTACGAGCAACTGC	-0.268641	-2.58777	-2.16174
20634	YALI1_D02804g	GTGAACACCATCTCCGCGAA	0.119223	1.75731	1.19989
20635	YALI1_D02831g	TCGGGACTCCAACTTCAAAT	-0.25467	-3.09629	-4.55323
20636	YALI1_D02831g	GAGCACGTCTGCGATCCAAA	-0.0963551	-0.467797	-1.68986
20637	YALI1_D02831g	GAGAGCGTGCGGGATCTTGA	-0.357461	-4.85781	-5.20824
20638	YALI1_D02831g	TGTCTTGAACGCTCTCAAAA	-0.144586	-4.42847	-5.37271
20639	YALI1_D02831g	TTGGGCTTCTTGGAAGGACG	-0.232774	-1.45041	-0.937463
20640	YALI1_D02831g	GCACGTCTGCGATCCAAATG	-0.0437735	1.33821	1.37435
20641	YALI1_D02852g	GGTCGAGAAAAAGCACCGGC	-0.159654	-0.656046	-2.18702
20642	YALI1_D02852g	GAAACACAAAGACAACCCGC	0.349843	-1.04808	-3.26913
20643	YALI1_D02852g	GGAGCGTCTCTATCAAGCGA	-0.133769	1.50516	1.47181
20644	YALI1_D02852g	GGCACCATGATCAACCCCAA	-0.0640736	0.375215	-0.0479132
20645	YALI1_D02852g	CTCAGCGTCCAGTTCCCGCG	-0.0353992	0.112892	-0.655653
20646	YALI1_D02852g	GCTCATGGGGTAGAATGGCG	0.0484493	-5.23436	-5.4344
20647	YALI1_D02936g	GATATCTTCTACTTCCACGA	-0.00878337	-3.18717	-3.91502
20648	YALI1_D02936g	GGCTTCTTCCGGCAGTTGAA	-0.269148	-4.14726	-3.07018
20649	YALI1_D02936g	GAGTTGTTACCCGCAATTAG	0.104002	-4.6773	-5.27174
20650	YALI1_D02936g	TAGTCGTACTTGTACTTGAG	-0.0932881	-3.83085	-4.21366
20651	YALI1_D02936g	GCGGGTAACAACTCGTACCT	0.242114	-4.84051	-5.12131
20652	YALI1_D02936g	TGGAAGTAGAAGATATCACC	0.283819	-5.14023	-5.0203
20653	YALI1_D02990g	GACCCAACCAGTCATCCAGG	-0.0129851	-5.7993	-6.49431
20654	YALI1_D02990g	CGCGCCGTACCATAATTACG	-0.0130969	-0.195563	-0.447464
20655	YALI1_D02990g	CGCTGGCTCGAACTTGGCGT	-0.230522	-6.37055	-5.47885
20656	YALI1_D02990g	GTACGGCGCGAACATGATGT	-0.162073	-5.46904	-3.85463
20657	YALI1_D02990g	TGTCTGGAGTGCCAGAAACG	-0.029995	-1.54356	-0.664839
20658	YALI1_D02990g	GTTGGTCTTCTGGGTGACCG	0.0424162	-2.4399	-2.51783
20659	YALI1_D03047g	GTTTTCTCGTTCAAGCTGCG	-0.0407744	-4.01471	-5.65406
20660	YALI1_D03047g	CGTGGGGGTGATCAAAGGGA	-0.0422567	-4.68306	-4.85447
20661	YALI1_D03047g	AGTGACGAGGAAAAGTGGAA	-0.406235	-4.83262	-5.98296
20662	YALI1_D03047g	CCTTGCACACGTCGTAGACG	0.156446	-0.145629	-1.09687
20663	YALI1_D03047g	GGTGGCAAGGTGGTTTTGCA	0.295711	-2.38511	-2.07153
20664	YALI1_D03047g	CGCAGCTTGAACGAGAAAAC	0.17928	0.770822	0.592481
20665	YALI1_D03061g	AGTACTGCTTGAAGGCGCCG	-0.1614	-5.95896	-6.01907
20666	YALI1_D03061g	ATCTTCCCCTTTCCGTAGCA	-0.201376	-6.93507	-6.25977
20667	YALI1_D03061g	GTTCGTTCCACGACCTTCGG	0.029953	-3.47544	-3.68319
20668	YALI1_D03061g	GCAATATCCGTGCTACGGAA	-0.0186214	-1.74718	-2.64866
20669	YALI1_D03061g	AGATTGGCTACGAGTCTTGG	-0.109587	-3.84713	-6.68452
20670	YALI1_D03061g	TGTGTCACGTGACCCGAGTA	0.287326	1.55587	0.902016
20671	YALI1_D03091g	ACTGAAGGAAACGATGACCA	-0.213309	0.955669	1.52325
20672	YALI1_D03091g	GTTTCCTTATTATTGGTGGG	0.020389	-1.36471	-2.77072
20673	YALI1_D03091g	ATTGGGGCTCGTCCTTGCCA	0.324414	-6.07752	-3.22712
20674	YALI1_D03091g	ATCCACCGTGAGCGCAGACG	-0.0357097	-0.562495	-2.26851
20675	YALI1_D03091g	GTACAACGATGTGGTCAAGG	0.078697	-5.95296	-4.86049
20676	YALI1_D03091g	ATGGTTGTATCTTGCCCAGG	0.0227347	-4.69921	-5.64842
20677	YALI1_D03144g	CAGATATGAGATGTTTCGCG	0.0473746	-0.608025	-2.3436
20678	YALI1_D03144g	ATACGAGAAAACATCAGCGA	0.0250231	-7.33186	-6.19969
20679	YALI1_D03144g	CTTCAGGGCGATGAAGATCG	-0.0606165	-4.9	-4.56311
20680	YALI1_D03144g	CGCCTACGTGACGACCCTAG	0.076333	-1.00009	-0.761326
20681	YALI1_D03144g	GGCAGGAACAGCCTTCTCGG	0.0103423	0.120872	-0.476805
20682	YALI1_D03144g	AACCCGCAAAACTTTTTCGG	-0.0008659	0.592911	-0.43045
20683	YALI1_D03167g	TAAGTCCAAGACCAGACCAG	-0.15558	-4.8626	-6.28752
20684	YALI1_D03167g	GTCCTTCTGGACCTTGTACG	-0.0551494	-5.50583	-6.20666
20685	YALI1_D03167g	CGAAAACCTGACAAGTTGGA	0.172426	1.14136	-2.78275
20686	YALI1_D03167g	TCATCAAGACCATTCTCAGG	-0.344211	-6.87009	-3.96435
20687	YALI1_D03167g	CCAACTTGTCAGGTTTTCGG	0.135133	2.144	1.95699
20688	YALI1_D03167g	TCTGGTCTTGGACTTATGAA	-0.230099	-6.2197	-5.62276
20689	YALI1_D03190g	GCTGCATTGTTTGTTCGCCG	-0.11538	0.57238	0.532612
20690	YALI1_D03190g	GCTTGATGACGGCTTTAAAG	0.0093752	-5.48098	-4.72962
20691	YALI1_D03190g	GCTTTAAAGCGGATATCAGT	-0.141178	-7.39491	-6.07487
20692	YALI1_D03190g	GGATATCAGTGGGTGCACCT	-0.246397	-6.83594	-6.11955
20693	YALI1_D03190g	TGAGTCTCGGGCGTTAGACG	-0.210952	-5.84269	-5.86945
20694	YALI1_D03190g	ACTCTTTGTCGGACTCGGAA	-0.188796	-2.61044	-2.86341
20695	YALI1_D03216g	ATTGAGAGTAAAAAACAGAG	-0.217569	-5.84239	-6.04585
20696	YALI1_D03216g	GGAGAGGTCAGGGATCGCGT	-0.19383	-6.41637	-7.23746
20697	YALI1_D03216g	AGATTGAGCCGAAATGAAGG	-0.033985	-7.17092	-5.91036
20698	YALI1_D03216g	TCGCTGTACCAGCTTGTGCA	0.00154222	-6.98744	-4.91865
20699	YALI1_D03216g	TCTGACATCCACCTTCATTT	-0.207814	-9.17062	-6.96969
20700	YALI1_D03216g	ATGGAGGGCATTAATCTCGA	0.127778	-5.69563	-5.15498
20701	YALI1_D03221g	GGCTTCTCGCGACTGTACCG	-0.245907	-1.40147	-2.63502
20702	YALI1_D03221g	GGGTCTTGACCACGTCCAGG	-0.144605	-6.0975	-6.66218
20703	YALI1_D03221g	GTCGTTGGCAGCAAACTTGA	-0.170603	-3.97985	-2.30816
20704	YALI1_D03221g	CAGTCGCTGTCGATTCTGAC	0.53309	-0.425944	0.87982
20705	YALI1_D03221g	CCAGAAGATTGTGCGAAACG	-0.100513	0.419652	0.00639036
20706	YALI1_D03221g	TGGTGAGCAGTACTCCTCCA	-0.0191058	-5.86685	-5.34957
20707	YALI1_D03245g	GTATACACGGTTGTTTCCGG	0.0901422	-0.832022	-1.1291
20708	YALI1_D03245g	ACAGAGACACGCCGTATACA	0.145367	1.31405	1.7992
20709	YALI1_D03245g	GGCTGTAGTGACGGATAAAC	0.0998763	-1.03063	-2.04404
20710	YALI1_D03245g	GGGCCATTTATGGGAGCCCG	0.105913	-1.42123	-4.19676
20711	YALI1_D03245g	GTATACGGCGTGTCTCTGTC	0.0829009	-2.88508	-3.03196
20712	YALI1_D03245g	AGATGAGCAGATGGCGCAGA	0.0371545	2.31324	1.90765
20713	YALI1_D03278g	GCTTCAGTCGTTGGCGACCG	-0.0100529	-1.07097	-3.36198
20714	YALI1_D03278g	AACAGAAGAAGGGTGCACCG	-0.0640779	-8.03081	-7.0863
20715	YALI1_D03278g	CAATAAATGCACCGTTTCCG	0.0801051	-5.56004	-6.24308
20716	YALI1_D03278g	TGTCTGTGTCACCAGCCCGG	-0.046177	0.0718047	-0.611717
20717	YALI1_D03278g	CGCCTCCGTCGCCATCGCCG	-0.201713	-6.37243	-5.55153
20718	YALI1_D03278g	GCGTGTGTGGATGGACCACC	0.150022	-7.28708	-6.87261
20719	YALI1_D03320g	ATACGACAGTTGTTTCAATG	-0.160697	-5.90613	-5.67182
20720	YALI1_D03320g	GTAACCTCAGGCTTCCTAGA	-0.0567275	-6.13852	-3.15133
20721	YALI1_D03320g	CGAAGAAGATTACCATTCGG	-0.00273287	-7.62202	-6.3277
20722	YALI1_D03320g	AACTGTCGTATGGATCCAGA	-0.0829079	0.446276	0.702163
20723	YALI1_D03320g	TACTCCATCTAGGAAGCCTG	-0.120783	-7.94562	-4.96561
20724	YALI1_D03320g	AATGTGGCAGATGTAACCTC	0.109886	-5.67979	-5.47615
20725	YALI1_D03329g	GCTAGAGTACGGATCGACGT	-0.0496443	-0.937713	-1.43951
20726	YALI1_D03329g	GGACGTTCCAAAGATTGAGA	-0.244224	-5.55163	-6.79786
20727	YALI1_D03329g	CATTATCGAGAAAATCCAGC	0.117673	-3.79518	-5.77699
20728	YALI1_D03329g	AGAGGTGCCAAAGATTGTGA	-0.126854	-2.57857	-4.2476
20729	YALI1_D03329g	TCGATCCGTACTCTAGCCGG	-0.0418697	-2.63093	-4.71796
20730	YALI1_D03329g	TGAACGGCTTGAATTCGGCA	0.145797	-2.16785	-2.18745
20731	YALI1_D03380g	AGATCTTGAACAGATCGCCG	0.0130987	-1.47017	-3.92364
20732	YALI1_D03380g	GTCTACGTCCTAAACCGCCA	0.10942	-6.83135	-6.73286
20733	YALI1_D03380g	GCGGCCATCGAAACACCAGT	0.0320391	-4.1096	-3.48318
20734	YALI1_D03380g	TACATTGCGCAAAACACCCG	-0.0235453	-7.46472	-5.16837
20735	YALI1_D03380g	ATTGTGGCGGAATTCGAGCA	0.171077	1.96231	1.30332
20736	YALI1_D03380g	GGGCGCATCAACCGGAGCCG	-0.0296219	-4.59456	-5.28905
20737	YALI1_D03412g	CATTTACATCCGATTCAACG	-0.135822	-6.31098	-6.07001
20738	YALI1_D03412g	AAAGGTGTCGACTCTCTACC	0.0468953	0.798602	0.0594813
20739	YALI1_D03412g	GAGGAAGCACTTCAAATACC	-0.0723914	-3.35617	-4.31694
20740	YALI1_D03412g	TTTGGAAAGAGAAGAACGCT	-0.311465	-0.825948	-0.563615
20741	YALI1_D03412g	ATGAGGACCAGTGGATTGAG	0.181124	-2.2034	-0.719211
20742	YALI1_D03412g	GCGTTCTTCTCTTTCCAAAT	-0.0746316	-7.68861	-5.57278
20743	YALI1_D03437g	GGTTTTGGTTGGCTAGCGAG	0.159541	-0.27167	-0.881586
20744	YALI1_D03437g	CCACTTCAACAGTCTTACCA	0.149764	2.92592	2.77924
20745	YALI1_D03437g	GTCACCACCCCACGACTCCA	0.00818047	-4.44555	-4.38284
20746	YALI1_D03437g	TTGTGAGCGGTTGACTTGAG	-0.00321587	-1.92802	-1.7953
20747	YALI1_D03437g	CTGACTTGGCCAGATCGCCG	0.0505349	-6.03367	-6.83312
20748	YALI1_D03437g	TTTGATGATGTAGGAGCAGA	0.00759504	-1.39616	-2.81704
20749	YALI1_D03488g	ATACACACAGTTGTTGCCCG	-0.0161607	-5.86183	-5.79567
20750	YALI1_D03488g	TGAGGCCGACGGTGAAGACG	0.0253762	-7.0315	-6.56732
20751	YALI1_D03488g	TGACGGACGACACAAACTGC	-0.0724536	-6.19387	-7.01656
20752	YALI1_D03488g	AGACGCGGTATTCCGAGTTA	-0.106956	-5.48156	-5.24809
20753	YALI1_D03488g	GGACGACACAAACTGCCGGA	-0.204634	-1.54617	-3.66566
20754	YALI1_D03488g	AGTGACACGGAAACAGCCAC	0.00678095	-3.47693	-3.2825
20755	YALI1_D03561g	TGTCGTCGTCGACAAACCCA	0.267345	-2.52397	-1.93138
20756	YALI1_D03561g	TGTATAAGACGGACTCCTCG	0.0761974	-2.83879	-3.43143
20757	YALI1_D03561g	ACGCAAGGCCCGATGCCAGA	0.136385	-2.4175	-0.637028
20758	YALI1_D03561g	ATAAGACGGACTCCTCGCGG	-0.0864603	-0.540749	-0.71146
20759	YALI1_D03561g	TTAAAGTAGCCCGGAATCGA	-0.0492694	1.9127	0.91472
20760	YALI1_D03561g	CGGAATCGACGGCCGCCGCG	-0.147363	-2.82009	-3.97797
20761	YALI1_D03575g	GCCAAAGTCTTCCAGACAGA	0.0323795	-5.9788	-6.17277
20762	YALI1_D03575g	GATCGAGCCATCCATCAACT	-0.334105	-6.3045	-6.13313
20763	YALI1_D03575g	GTCGATTCGAATCAAGCAGG	0.189134	0.50571	-1.83115
20764	YALI1_D03575g	TTCTCGTGCACCAGTTCACG	0.13358	-1.00803	-1.12647
20765	YALI1_D03575g	ACTCGCACCGAGTTGATGGA	-0.0407274	-7.12137	-6.41209
20766	YALI1_D03575g	GTACGTACGGCAAGAAGGTA	0.127629	-6.23901	-5.48935
20767	YALI1_D03604g	GATTCTTCAGGGAGAAGCGG	0.0396501	-3.82599	-3.32936
20768	YALI1_D03604g	CGAGAGGTGCGAGAACAGCG	-0.187432	-2.3083	-1.65812
20769	YALI1_D03604g	GCTACTGTCGACCTCCTTGT	-0.00121082	-3.56892	-5.7262
20770	YALI1_D03604g	GGCGCAATCGAGCTCAGAGA	-0.0476107	-5.11255	-4.9262
20771	YALI1_D03604g	GGAGGTCGACAGTAGCTGGA	0.203533	-4.44063	-5.75586
20772	YALI1_D03604g	ACGAACGTACTACTTCGACC	0.0236746	-5.32347	-3.31152
20773	YALI1_D03639g	GTACAGTACATACTCCGCTT	-0.125053	-0.281503	-0.193547
20774	YALI1_D03639g	GCTTCGGTTCAACCATTACT	-0.382167	-7.18892	-5.84552
20775	YALI1_D03639g	ACTCATGGTATAATAGGTAA	-0.0316142	-3.28158	-3.14089
20776	YALI1_D03639g	TTGGGTCATGTACCGAGTAA	-0.163791	-6.43872	-5.04351
20777	YALI1_D03639g	GAGTAATGGTTGAACCGAAG	-0.442731	-6.74264	-5.68127
20778	YALI1_D03639g	TATTATACCATGAGTTGTGT	0.0454026	0.896658	0.491329
20779	YALI1_D03647g	GGACAACTCCGATTGTCCAT	0.406861	3.00051	3.04343
20780	YALI1_D03647g	CATGCGATCGCAGAACCCGA	0.0232571	-6.45572	-5.85801
20781	YALI1_D03647g	GGTTCTGCGATCGCATGCGT	0.276987	-5.60125	-5.95977
20782	YALI1_D03647g	GTGGAACCGCCAGAAACACG	-0.127754	-3.58462	-5.69444
20783	YALI1_D03647g	ATGGAGCCGGCGTATCAGCG	-0.076151	-7.26109	-6.18162
20784	YALI1_D03647g	CGTGGATGTTGGCGAAGTGG	0.0106845	-5.97397	-3.87128
20785	YALI1_D03663g	GATGCTTCTCGGGTCTGCCG	0.10346	0.305995	-0.93958
20786	YALI1_D03663g	GGGCGCCTTTGGAGGAGCCG	0.293917	2.75589	2.26549
20787	YALI1_D03663g	ACACGCGGGAAAAAAATACG	0.148242	-3.66762	-4.41126
20788	YALI1_D03663g	TGACACGTTGATGAACAGCG	-0.266919	-6.48196	-6.35074
20789	YALI1_D03663g	GGTGGATCCCGAGTCGACCG	0.166618	2.32829	2.04212
20790	YALI1_D03663g	CCAGCTGTTTTCGTTGACCG	0.360542	1.98479	1.49637
20791	YALI1_D03701g	GCAGGCCGAGAAGAACGAGG	0.0529314	-0.542646	-0.447378
20792	YALI1_D03701g	CGAGCAGGCCGAGAAGAACG	-0.108503	-3.90561	-3.70537
20793	YALI1_D03701g	TTGCTGGACGAGCTGTCCGG	-0.129019	-6.45561	-6.54137
20794	YALI1_D03701g	CAACGACGAGGAAAACTCGA	0.120361	2.12765	1.64829
20795	YALI1_D03701g	CAACGAGTTAATCAACGACG	0.132943	1.01387	0.128072
20796	YALI1_D03701g	CGTCCAGCAAAAGGTGTCGG	-0.142617	-6.95359	-6.21045
20797	YALI1_D03718g	TTAACGTCTTTGCCGCCCAG	-0.104788	-6.8039	-4.596
20798	YALI1_D03718g	GGAAAATCTGCGCTCGACAA	-0.118166	1.73776	0.448062
20799	YALI1_D03718g	TTTTGGACGCCGGTTTCGTG	-0.134143	-7.81133	-6.69903
20800	YALI1_D03718g	GCAGTTTGTGACCCCCACCC	-0.048537	-5.84636	-4.72363
20801	YALI1_D03718g	AAAACGGGACTACACTCGAC	0.0608439	-4.1189	-4.99866
20802	YALI1_D03718g	CGGGACTACACTCGACCGGA	0.00560615	-6.12421	-3.52873
20803	YALI1_D03756g	GCTTTCCAAGAACGCAACGT	0.0406634	-0.946915	-1.69292
20804	YALI1_D03756g	GATTACGAGCAGGAAAACCC	-0.106627	-1.73625	-3.27344
20805	YALI1_D03756g	GGTTTGGCGGCATTTGGACG	0.0668866	-2.9639	-4.60851
20806	YALI1_D03756g	AAAGCCCTAGTCGAACATAG	-0.156193	-4.25555	-6.67671
20807	YALI1_D03756g	AGATTTTGATTGATGAAGAT	0.12922	2.26939	2.38736
20808	YALI1_D03756g	GTAGGCCTTGAACTTGATTT	-0.123884	-2.02272	-3.40174
20809	YALI1_D03766g	GCAGCGCGTAGAGATTGTCG	0.0592767	-1.66742	-2.52206
20810	YALI1_D03766g	ATCGACTTCCGAGTGCCTGA	0.000816686	-6.6261	-7.06135
20811	YALI1_D03766g	ACGCGTCGTAGAAAGAGTAG	0.066529	-5.81652	-5.42122
20812	YALI1_D03766g	GACCACCGTGTGGAGATCCA	0.0916694	-6.53737	-6.35387
20813	YALI1_D03766g	GGTATCCTGGGACCACCGTG	-0.102538	-4.12395	-3.57763
20814	YALI1_D03766g	GGGCGTGGCAATGAATGTGT	0.115654	0.277603	0.834189
20815	YALI1_D03805g	TGTGTTTGACAGCGAGGCAT	0.0462961	-7.24473	-6.29727
20816	YALI1_D03805g	AGTGGCTGAAGGATCCGCGT	-0.0354764	-8.7033	-6.17174
20817	YALI1_D03805g	GTCGACCAGGAATCGTCCAA	-0.12166	-6.0266	-5.51626
20818	YALI1_D03805g	TCAGGAGCAGGAGCAGCCAG	-0.231661	-1.03428	-1.33013
20819	YALI1_D03805g	GTCCAGCTCGCGCTTCTGCA	-0.104408	-0.773203	-0.638061
20820	YALI1_D03805g	TGTCAAACACAACAATGTAC	0.0595321	-2.64105	-3.41057
20821	YALI1_D03831g	TGGGATTGATTCGTTCCGGA	-0.221538	-6.32165	-5.6874
20823	YALI1_D03831g	ACCTTCCTGGAACGGTTGAA	-0.219943	-4.40111	-3.51218
20824	YALI1_D03831g	GTCGAGACCCAAAATGAGCA	0.187604	-8.07437	-4.85712
20825	YALI1_D03831g	GATACACGCTCTTCGCCAGA	-0.00965797	-5.93645	-5.07164
20826	YALI1_D03831g	CGACCACAAACACAATCGCA	0.0272326	-3.83121	-5.08623
20827	YALI1_D03865g	TGCTCGCTCCAGTCCATAAG	-0.0858698	-6.84473	-4.80874
20828	YALI1_D03865g	AGGACGCCAGAGAATGGACG	0.111912	-5.68934	-3.96859
20829	YALI1_D03865g	ACATACCACCAGCGAAGTGT	0.0686844	-7.25682	-6.50512
20830	YALI1_D03865g	GATCGGCGTTGAACTTCTGT	0.129199	1.46165	1.25404
20831	YALI1_D03865g	CGCTCCAGTCCATAAGCGGT	-0.12709	-6.362	-5.72145
20832	YALI1_D03865g	AAATGACGAGCGAGATGCGG	-0.0323087	-4.62383	-6.40325
20833	YALI1_D03888g	TCCGAAGGAGACGATAACGG	-0.0952267	-4.46775	-5.65573
20834	YALI1_D03888g	GACAGCAGTATCTCAACCAG	0.170909	1.0592	0.0620072
20835	YALI1_D03888g	GCTGTCTCAGAGACTCCTCC	-0.0429463	-3.99406	-3.6745
20836	YALI1_D03888g	TGTCTCCATCCGATTCTGGA	-0.0713142	-4.91621	-5.21158
20837	YALI1_D03888g	CCGATTCTGGAAGGAAGTCG	-0.151163	-5.27438	-5.21594
20838	YALI1_D03888g	GTTTTGGGCGGTTTCAACAC	-0.0139226	0.322254	-0.966341
20839	YALI1_D03904g	ATACCCTCAGAGGTCATCGA	0.158119	-6.02091	-6.6152
20840	YALI1_D03904g	ATTGGCGTTCAAATTGGGCG	0.0523719	-7.4039	-7.35002
20841	YALI1_D03904g	CACGTGATGTAGAAAAGGAG	0.0702699	-0.696515	-3.0825
20842	YALI1_D03904g	CTTGACAGAGATACCCTCAG	-0.148214	-8.06516	-7.38681
20843	YALI1_D03904g	ATAGGTTGATAACCCAAGCT	0.200358	-4.35136	-4.7343
20844	YALI1_D03904g	GATACCCTCAGAGGTCATCG	0.058162	-2.39797	-3.30798
20845	YALI1_D03952g	TGATGGTTCGGGCCACGGCG	-0.153724	-5.87837	-3.70444
20846	YALI1_D03952g	GCCGTAGCCGATCAGAGCAA	-0.167636	-5.23828	-6.38962
20847	YALI1_D03952g	CGTCAAAGAGGTTCTTGCCG	0.157244	-6.06944	-2.71505
20848	YALI1_D03952g	GGTCTCAACATGCGAGACAA	-0.174229	-5.4403	-3.74711
20849	YALI1_D03952g	TGGCCTCGTTGACGTCAAAG	0.326605	-1.9267	-3.01154
20850	YALI1_D03952g	CTCCTGAGCGGCCTTCCACG	-0.0285429	-7.38354	-5.89463
20851	YALI1_D03987g	TCTTGTGAACCGCCAAACCA	-0.0762687	-5.5383	-5.03935
20852	YALI1_D03987g	AGTGTAGCCCCAAAAGACGT	0.0208381	-5.18417	-2.38061
20853	YALI1_D03987g	GTTGTCAGTGCATTGTGACG	0.143191	-7.69034	-5.97325
20854	YALI1_D03987g	ACGTCACAATGCACTGACAA	0.0466632	-5.79022	-4.55442
20855	YALI1_D03987g	CTGTTCTTTGAGGGATACAA	-0.114953	-7.51878	-7.81595
20856	YALI1_D03987g	TCAATGTGGTCTAGAGGCCG	0.12137	-0.444037	-1.16946
20857	YALI1_D03990g	GCTGATGGTCAAGTATGCCG	-0.0584813	-5.03098	-6.22927
20858	YALI1_D03990g	GCTGGTGTCCAACGACTCTG	0.0404444	-5.90609	-4.90849
20859	YALI1_D03990g	GCATGTTGACAAACTCCCGC	0.368778	1.28614	0.745595
20860	YALI1_D03990g	CTCATTGGAGACGCGCAAAT	0.392908	1.73381	0.838615
20861	YALI1_D03990g	TTTCTGATTTGGGATCTGGG	-0.269548	-3.26055	-5.53093
20862	YALI1_D03990g	GTCCTCGTCAAAATTTCCCT	-0.272204	-8.6525	-7.8575
20863	YALI1_D04017g	GACATTGCTCGCCACAGACG	0.0256086	-0.0848813	0.0719549
20864	YALI1_D04017g	GCCACAGACGCGGTCTACAG	-0.110735	-7.56324	-4.50016
20865	YALI1_D04017g	CGTAGGCAATGTGAATCGTA	-0.250009	-4.89337	-4.32707
20866	YALI1_D04017g	ATGCCACCCTGGCTTGTCAA	0.172793	-6.4816	-4.30872
20867	YALI1_D04017g	TGGCGAGCAATGTCTGTCGT	0.00477855	-1.39665	-3.21747
20868	YALI1_D04017g	TATCTACAAGTCGTCATCAC	0.0890632	-7.36596	-6.10942
20869	YALI1_D04030g	TTACGGTTGTGTATACACCA	-0.08836	-3.94492	-4.15509
20870	YALI1_D04030g	ATTGTGTTATGATATAGCCG	-0.105404	-7.51046	-5.80399
20871	YALI1_D04030g	TGATGACCTCCATCTCCACA	-0.106402	-8.363	-5.87836
20872	YALI1_D04030g	GGAATAAGCGAGCAGGGTAG	-0.255103	-6.08752	-5.37182
20873	YALI1_D04030g	TAGCCCACATACGAGATGCG	-0.0713123	-5.21754	-4.38277
20874	YALI1_D04030g	GATGACCTCCATCTCCACAC	-0.130334	-7.34916	-6.00034
20875	YALI1_D04055g	CAGCTTATAACCGTTCTCGA	0.0068978	-7.37556	-5.41321
20876	YALI1_D04055g	AGAATGTGCGAGATATTTGC	-0.177766	-6.6024	-6.63258
20877	YALI1_D04055g	TCAAGCACCTCCTTGTCACA	-0.319404	-5.63115	-3.96238
20878	YALI1_D04055g	AATCCGGAGGCACTGAGCCG	0.060867	1.76535	1.75889
20879	YALI1_D04055g	GACACGACAATCTTCTGCCA	-0.0952747	-0.982266	-0.898824
20880	YALI1_D04055g	CCACAGGTAGAGAATCGACT	-0.111541	-7.74714	-4.2483
20881	YALI1_D04128g	GAGAAGTCGAGGAAGCCCAT	-0.297921	-7.89955	-5.62045
20882	YALI1_D04128g	GTACGCTCCCGTCTTCACCC	0.0917505	-7.77097	-6.54604
20883	YALI1_D04128g	GGAGAAGTCGAGGAAGCCCA	0.51485	-2.96809	-0.203167
20884	YALI1_D04128g	GGCCAGTTCATCAAGGACGG	-0.150236	-7.47757	-5.51065
20885	YALI1_D04128g	GGTCTGGGTGGCAAAGGCGC	0.616623	-3.38763	-3.6784
20886	YALI1_D04128g	GAGCTCACCAGCGTTCTGGC	0.122894	-6.43623	-5.11382
20887	YALI1_D04186g	GATTGGGACGCTAAAAACGG	-0.220591	-7.90915	-5.92541
20888	YALI1_D04186g	GTAGCGACCCTCTAACTCTG	-0.0879616	-2.60154	-2.28822
20889	YALI1_D04186g	CTAACTCTGCGGTTCACGGG	0.121001	-6.7017	-5.63413
20890	YALI1_D04186g	GCTCGTCCGGGTACGATCCG	0.142185	-0.378615	-2.10123
20891	YALI1_D04186g	TCCAGCTCAACGACACGGAG	0.154209	-3.48556	-3.22713
20892	YALI1_D04186g	CCGTGAACCGCAGAGTTAGA	0.0790501	-1.33495	-0.987912
20893	YALI1_D04204g	AGGATACCTTTCGTGCACCA	-0.0368708	-5.84964	-5.08004
20894	YALI1_D04204g	GTATGCTCTGAAAGACTATA	-0.0408741	-2.79016	-4.22974
20895	YALI1_D04204g	ATAGTGCGCTGAGGTCTGTG	0.107498	-6.81971	-5.62974
20896	YALI1_D04204g	ATTTGTACCTTGAAAAAAGG	-0.0115202	1.00262	0.719661
20897	YALI1_D04204g	GGTATGCTCTGAAAGACTAT	-0.0720661	-2.13032	-2.40551
20898	YALI1_D04204g	CATTCTGTAACACTGCGATG	-0.125387	1.89362	2.43824
20899	YALI1_D04261g	ACTTTCGTCCTGTTTCCTGG	0.0325148	-5.52868	-4.86717
20900	YALI1_D04261g	AGAAGAGCCAGAGTCACCAA	-0.163323	-1.52537	-3.85729
20901	YALI1_D04261g	TGAGATCGCCCAAAAGACGG	0.0424526	-6.80519	-4.48417
20902	YALI1_D04261g	TTGTCAAGCGAGGAGGACAG	-0.0471582	-3.85128	-4.18069
20903	YALI1_D04261g	GTACGAGATTGCCAATTCGA	0.177433	1.62673	0.808943
20904	YALI1_D04261g	CCAATTCGAGGGTCTCCCCA	-0.0176824	-5.18461	-4.47932
20905	YALI1_D04270g	GAAGCATGTGCTCAATCAAG	0.106465	-2.98613	-2.92427
20906	YALI1_D04270g	TTCTGTCGATGTATTCCGAT	-0.0107308	-6.92256	-5.05629
20907	YALI1_D04270g	ATTCCGATAGGTTTCGTGCA	-0.00833004	-8.0085	-5.82557
20909	YALI1_D04270g	TTGAATGCCAATTAATCAAG	0.0253968	-6.6136	-5.68538
20910	YALI1_D04270g	GCGAGAGATCTTTGGCACAA	-0.270133	-6.22141	-6.34955
20911	YALI1_D04277g	TTGAGTTTCTGACCACTAAA	0.0343538	0.977961	0.388202
20912	YALI1_D04277g	ATTCTCTGTCCGTTACGAGT	-0.148253	-5.56174	-5.79625
20913	YALI1_D04277g	AGGTGAATCAGCATTTCCTA	-0.222323	-5.78038	-3.51622
20914	YALI1_D04277g	GCAAATGTCCGTGTCTGGGT	-0.0449	-2.83157	-3.23124
20915	YALI1_D04277g	GATCCATCGGATGCGACAGT	0.0965174	-7.92082	-5.86321
20916	YALI1_D04277g	GCGCCAACTGTCGCATCCGA	-0.0836332	-4.18088	-4.643
20917	YALI1_D04331g	GTTCAACTACATTCTCAACT	-0.104051	-1.56176	-2.82224
20918	YALI1_D04331g	CAGAATTGTCGGAAAGGCAT	0.124586	0.55522	0.747266
20919	YALI1_D04331g	ACAGGATCGTTCTTGACCAG	0.0053461	-4.43453	-4.27739
20920	YALI1_D04331g	AATTCTGTGTACGAGCTGCA	-0.120651	-1.91372	-0.683178
20921	YALI1_D04331g	TGACGCCCACACCCCTCGAG	-0.252988	-6.73968	-4.63897
20922	YALI1_D04331g	GATGAAATCCTTGACCACGG	0.0961069	-7.76942	-5.02634
20923	YALI1_D04370g	TCCGGTTCCCGACTGTTGCA	-0.174523	-6.47944	-6.0832
20924	YALI1_D04370g	TGAGCGAGTGAGCAAATGAC	-0.0556048	-1.41507	-2.77956
20925	YALI1_D04370g	GGCCAGAAGAGGAAGAGCGA	-0.244272	-5.96037	-5.37802
20926	YALI1_D04370g	GAGAACTTCATTATGAGGGG	-0.113226	-2.40502	-5.0509
20927	YALI1_D04370g	AGAGCAGCCGAGGCCAGAAG	-0.0287069	-0.677537	-0.0503939
20928	YALI1_D04370g	GTAGAGAACTTCATTATGAG	0.00111938	-4.54852	-3.56244
20930	YALI1_D04432g	GCAAGAGAATTGAGGCCGGG	-0.214204	-3.33703	-6.02521
20931	YALI1_D04432g	CCGTCGACTTCAAAGACCCA	-0.34956	-5.28425	-5.59811
20932	YALI1_D04432g	CCTTCATTCCACCAGATCAA	-0.180755	-6.78041	-4.70615
20933	YALI1_D04432g	TCTCAAGGACATGTTCCACA	-0.274511	-5.36081	-5.53032
20934	YALI1_D04432g	GTTTTGATCCGATTCAATGT	0.22664	2.32819	1.81916
20935	YALI1_D04447g	CGAGTTCTCAGACAGTTTCG	-0.221339	-7.12637	-6.85553
20936	YALI1_D04447g	ACTCGCACGGCAAGAAACGT	0.0735034	-7.21928	-6.35362
20938	YALI1_D04447g	TGGATATAGCCAAGGCACGT	-0.306806	-5.60247	-5.28742
20939	YALI1_D04447g	GAACGCGCTGCGAACTCGCA	-0.0606215	-5.10852	-4.44478
20941	YALI1_D04467g	GGACGAACAGGAATCGTACA	-0.16621	-5.87466	-5.29384
20942	YALI1_D04467g	TGGTTTGGATCTCAGAAGGA	-0.137082	-2.20493	-3.1323
20943	YALI1_D04467g	CCAAAGACCGATCTTACGCC	0.469058	2.69647	3.44167
20944	YALI1_D04467g	CCAGGAACCAGGCGTAAGAT	-0.376091	-2.55939	-2.13489
20945	YALI1_D04467g	GAGGTGAGGAAGTTTCCTGA	-0.270058	-0.819539	-1.67746
20946	YALI1_D04467g	GACAGATCAAGAGTAGTCGG	-0.0123053	-6.82349	-5.97659
20947	YALI1_D04469g	CCTGTGACGTGAACTCCGGA	0.0257483	-6.43892	-4.66869
20948	YALI1_D04469g	CTGGGTCTGTGCAAATACCG	-0.0813432	-7.00632	-6.45442
20949	YALI1_D04469g	TCTACCTACGGAAAATCGGC	0.169096	0.90606	0.956854
20950	YALI1_D04469g	ACCGTTGTCGAACTGCCTGT	0.242372	-0.85318	-2.74882
20951	YALI1_D04469g	GCCCTGATAGATGCAGTGAA	0.0168555	-6.64636	-6.27593
20952	YALI1_D04469g	GAGTATGAAGACAGGCAGCA	0.0337557	-5.17242	-3.49742
20953	YALI1_D04512g	CCAAGCAGCTCCGTTCCTGA	0.115413	1.59921	1.65408
20954	YALI1_D04512g	GTAATCTCTTCCGTCAGGAA	-0.188156	-4.81215	-4.02558
20955	YALI1_D04512g	AACTGATTGAAACAGCCACT	-0.21435	-4.71937	-5.02736
20956	YALI1_D04512g	CCTTCCCAAGGTGAGATCAG	-0.21467	-6.76003	-6.86902
20957	YALI1_D04512g	CGCTGATCTCACCTTGGGAA	-0.0717545	-5.034	-2.2636
20958	YALI1_D04512g	TTTTGGTAATCTCTTCCGTC	0.175426	2.19382	1.81861
20959	YALI1_D04533g	GTAGTACCAACACAACTACG	0.198529	-1.64405	-1.35781
20960	YALI1_D04533g	GCTTCGGCCGACGAGACCTG	-0.069321	-8.12521	-4.26526
20961	YALI1_D04533g	GCTTACTCATCCATTACCAA	-0.133194	-5.70724	-4.34383
20962	YALI1_D04533g	CTTACTCATCCATTACCAAG	-0.277001	-7.13815	-4.79701
20963	YALI1_D04533g	TGGAAAGAGCAATCACCCGG	-0.134104	-6.59217	-6.23866
20964	YALI1_D04533g	GTAAGCAATACGGAGAATGG	-0.118728	-3.45796	-2.52076
20965	YALI1_D04556g	AATCTGCTCGATGAGCACGA	0.0358121	-6.1038	-4.30557
20966	YALI1_D04556g	TGACTCTGACAGGAGTCACG	0.424089	3.57355	3.44315
20967	YALI1_D04556g	GAGCAGATTCTGGATCCAAT	-0.109204	-4.94982	-4.64962
20968	YALI1_D04556g	CCAAACCCCAAGCACCCGAT	0.0167498	-6.76982	-5.83677
20969	YALI1_D04556g	GATACTTGCTTGCCGACGCT	0.0746344	2.11911	0.867693
20970	YALI1_D04556g	CAGAGAAGCACGTAGAGTGG	0.182916	1.04956	0.00865497
20971	YALI1_D04566g	GATGTCATCAAACGATACAA	-0.185272	-7.35587	-6.87417
20972	YALI1_D04566g	ATTGGGGTAGAAAATGGGAG	-0.0757351	-7.05899	-4.76983
20973	YALI1_D04566g	AAGGCTGGATATATCTACAA	-0.18757	-7.27166	-6.63245
20974	YALI1_D04566g	TGTGGGACATCTCTACAGCA	-0.0306312	-6.56073	-5.14207
20975	YALI1_D04566g	CGGCCTGAAGATCCAGACTG	-0.0158397	-5.1376	-5.35185
20976	YALI1_D04566g	GGTATTAACGTGATCAGCGT	0.0419725	-0.44753	-0.45052
20977	YALI1_D04594g	GCTCTCTGAACGTTGCTAAG	-0.088507	-5.97602	-4.39613
20978	YALI1_D04594g	CTCTGAACGTTGCTAAGCGG	0.0513377	-1.56064	-1.28795
20979	YALI1_D04594g	TCGTCTCTACCGCCTCTCAA	-0.209188	-8.56912	-7.17869
20980	YALI1_D04594g	TTCAGAGAGCCGTTGAGAGG	-0.164171	-6.79924	-5.10263
20981	YALI1_D04594g	GTCCCCCAGTGACCACAGAA	-0.254387	-5.53424	-5.07939
20982	YALI1_D04594g	GTTTCGTCGCCACCTCCCTT	-0.121073	-7.30861	-6.18631
20983	YALI1_D04636g	AAAGAACCCGACTATCGACG	-0.135789	-2.96363	-3.89159
20984	YALI1_D04636g	GTACCATTCCATGTGAACCG	-0.143982	-5.83369	-6.05997
20985	YALI1_D04636g	GTATGTCGATGTCAAAGGCG	0.107739	-7.2853	-6.53478
20986	YALI1_D04636g	GGAGAGCCCGGACTACCCAT	-0.214063	-5.72707	-4.40153
20987	YALI1_D04636g	GCCTAAGAGGAACAAAGTGG	-0.475299	-4.37772	-5.12847
20988	YALI1_D04636g	TGGAGGATGGAGGAACCAAA	-0.0460465	-1.43492	-4.80729
20989	YALI1_D04653g	GCTGGATCAAGTTTTTGCAG	-0.373337	-1.39272	-2.84834
20990	YALI1_D04653g	ACGACTGCTGAACCTCGAAA	-0.220034	-6.83286	-6.93698
20991	YALI1_D04653g	AACTCGTTCCAGCAGTCCGG	0.264095	-5.04528	-4.00732
20992	YALI1_D04653g	GCAGGTATGTATACTCTTCG	-0.00713515	-8.58906	-7.63379
20993	YALI1_D04653g	TGAAATCGAAACAATTAAGG	-0.1953	-7.02954	-5.74088
20994	YALI1_D04653g	ATCCATGAAGGAGATAGTGA	-0.127776	-7.48621	-6.84178
20995	YALI1_D04680g	GCAAGGTGCCTATCATGCTG	0.0125741	-6.49699	-5.52517
20996	YALI1_D04680g	GTTTGTGATCCAGGACCGAG	-0.0798641	-6.67089	-5.67316
20997	YALI1_D04680g	CGGGCTCCTCGACCTCACCG	-0.119723	-5.15985	-4.45136
20998	YALI1_D04680g	CTACTCTTCTCCCCTCTACG	-0.223354	-7.69773	-6.12257
20999	YALI1_D04680g	GCTGTTCAAGAAGCTCACAA	-0.259302	-6.87525	-5.85292
21000	YALI1_D04680g	ACAAACGCCTCCTCGATACA	0.0295668	-6.05762	-4.42681
21001	YALI1_D04725g	TTACTTAAATGAGAGCAGCG	-0.187266	-5.37861	-4.51305
21002	YALI1_D04725g	GAGAGCAGCGAGGAGAGCGC	-0.0254419	-7.82189	-6.26347
21004	YALI1_D04725g	GCAGCAGGCTTCGACTCAGT	-0.0309521	-1.84926	-1.41233
21005	YALI1_D04725g	GCCGACGGAGAGCTTGGAGC	-0.0695998	-0.712685	-0.149765
21006	YALI1_D04725g	GGCTTAGAGGACTCAGGCTG	0.17004	2.96839	2.83221
21007	YALI1_D04772g	GCAGTGGGTCTGATGAGCAT	-0.158717	-8.03374	-7.04006
21008	YALI1_D04772g	ACAGACTCAACAAGCTGCAG	-0.119312	-6.85391	-4.64285
21009	YALI1_D04772g	GTGGGTCTGATGAGCATGGG	0.272728	-4.62084	-4.28061
21010	YALI1_D04772g	GCTGGTTGACACAGTCCACC	-0.110047	-6.31429	-5.84339
21011	YALI1_D04772g	GATTGTGTTTGTGGGATCGC	0.0575934	2.46151	1.74155
21012	YALI1_D04772g	TCAGACCCACTGCGCTCTCA	-0.16667	-6.92289	-5.65807
21013	YALI1_D04789g	GCACAACATACAAACAGACT	-0.0993667	-6.04353	-6.15087
21014	YALI1_D04789g	ATAGTGAAAGTGGAAAATGT	-0.284529	-6.64772	-5.5109
21015	YALI1_D04789g	TTCCACTTTCACTATGCCCA	0.0226514	-7.07306	-7.00917
21016	YALI1_D04789g	TTTTTCTGGACCTCAGTCAG	0.0784235	2.19984	1.8021
21017	YALI1_D04789g	GGACCAGTTTCCTAGCAACA	0.18264	1.23586	0.846286
21018	YALI1_D04789g	CTTGAGTCGCTCGATTCTGT	-0.195064	-7.70098	-5.54193
21019	YALI1_D04814g	ACGATCAGAGACCTCAAGAG	-0.0776716	-7.97366	-7.06583
21020	YALI1_D04814g	TGATTTCGCCCAAAAGGCCA	-0.376708	-3.64214	-4.9427
21021	YALI1_D04814g	ATACGACTATTCAAGCCCAC	-0.0345392	-4.78156	-4.09049
21022	YALI1_D04814g	ACGTGATATCGCATCCTCCG	-0.0963947	-4.46758	-5.59131
21023	YALI1_D04814g	GACCACAAGAGCAAATACGG	-0.0715589	-7.21	-5.86795
21024	YALI1_D04814g	CTTGAGGTCTCTGATCGTGA	-0.119739	-3.69389	-4.40915
21025	YALI1_D04901g	TCAACGAGTTTATCAAGACG	-0.122881	-2.92874	-3.81181
21026	YALI1_D04901g	AGCTGGCCCGAATCGCCCAG	0.0384385	-2.59493	-2.8297
21027	YALI1_D04901g	CGTGCACCTCAAGTTCATGG	-0.0668768	-5.94227	-6.04947
21028	YALI1_D04901g	GGGTTTGTGCTGGTAGACAG	-0.174337	-5.58967	-4.31299
21029	YALI1_D04901g	AATATGCACAATATCCACGG	0.0370007	0.409606	0.808615
21030	YALI1_D04901g	GAGCTTTTCAGACTCCCGCT	-0.0426178	-2.58389	-2.8098
21031	YALI1_D04910g	GCTGGATCTGATCATATCGC	-0.00842604	-5.32729	-5.92976
21032	YALI1_D04910g	GTGATAAACACACCATCAAG	-0.0522238	-5.87253	-4.54727
21033	YALI1_D04910g	CAGAAGGTACGTCGAACGGG	0.0693838	1.15943	0.00507223
21034	YALI1_D04910g	GATTTGTTGATACGCTTCCG	-0.126653	-6.03284	-7.25982
21035	YALI1_D04910g	TCTCAGCCACCCCCACGCAA	-0.0184433	-7.26384	-5.22343
21036	YALI1_D04910g	TCTCAGCACGAGGTACACCA	-0.0752894	-5.58204	-4.61209
21037	YALI1_D04936g	GCTTTCCAGAAGATGCCGAG	-0.0345292	-3.27132	-4.63331
21038	YALI1_D04936g	AGTGGCATGGACGTATGACG	-0.17963	-1.44771	-0.804615
21039	YALI1_D04936g	TGCTTTCCAGAAGATGCCGA	-0.0450422	-3.27233	-4.63607
21040	YALI1_D04936g	CTGCTTTCCAGAAGATGCCG	-0.142194	-6.77842	-5.38753
21041	YALI1_D04936g	GGATGACCAGCAGTAGAGAT	-0.22888	-6.74056	-7.06381
21042	YALI1_D04936g	CTTGTTCCGGTCCATAATGG	-0.0312204	-4.97843	-5.29389
21043	YALI1_D04969g	GGAAAAGTCCAACAGCTCGT	0.051997	1.77497	1.4323
21044	YALI1_D04969g	TTGAAGCCATCCTTGATCCG	-0.255444	-7.20603	-7.17052
21045	YALI1_D04969g	AATCACATACACAAATCTGG	-0.110639	-5.6855	-5.44004
21046	YALI1_D04969g	AATCTTGGTCTTCTCCGACG	-0.234658	-5.36271	-5.88857
21047	YALI1_D04969g	GCAAGTACACAGTTCGGCCC	-0.231286	-6.98369	-4.40891
21048	YALI1_D04969g	TGAGGAGTGGAAAACCTCGT	0.00857615	-4.24597	-4.45036
21049	YALI1_D04978g	CCCTTCTTCAACATTCTCGA	0.165185	0.686017	0.773818
21050	YALI1_D04978g	TGGTACGGCCACTAAGTATG	0.0432107	-5.96429	-5.74848
21051	YALI1_D04978g	TCCACCTTCCGCATACTTAG	-0.112406	-4.77195	-3.80864
21052	YALI1_D04978g	TGATCATCACCAGCGTCAGG	-0.105448	-1.50976	-4.2579
21053	YALI1_D04978g	ATGAGCCTGTGGCGCTGCAG	0.103222	-5.03158	-5.41112
21054	YALI1_D04978g	CACTGTCGTTTGACATTGGG	0.342884	-3.00838	-4.77568
21055	YALI1_D04997g	GCCCTGAAATGAGAACCAAG	-0.0376781	0.210387	-0.287883
21056	YALI1_D04997g	ACAAGATCCAACTCCAGGCG	-0.152045	-0.591071	-0.725215
21057	YALI1_D04997g	GCTCCATTGGGTTACTACTG	-0.11023	-6.22076	-4.50305
21058	YALI1_D04997g	AGTCGAGAATAAGCTCCATT	-0.22953	-6.57	-5.14235
21061	YALI1_D05008g	TGTAGTGGCAGAAGTTACCA	-0.0904572	-7.3373	-5.80895
21062	YALI1_D05008g	TCTAGCTGTGATTGCACCGG	0.256506	-6.93585	-5.38732
21063	YALI1_D05008g	TTTCTCGTCTAAACAAGAGG	-0.0685622	-4.80348	-5.43733
21065	YALI1_D05008g	CGGATAAGACTGCTGCCGGC	-0.0559352	1.25452	-0.385704
21066	YALI1_D05008g	TGTTCTAGCTGTGATTGCAC	-0.0735696	-7.98478	-6.53119
21067	YALI1_D05019g	GTACCTGGTGGTAGCCACGG	0.0435302	-6.21549	-6.18177
21068	YALI1_D05019g	AAGTAGACACGAACATGCCA	-0.0735239	1.30957	0.387755
21069	YALI1_D05019g	CGAAATCAACCCGTACCTGG	0.025865	-7.2892	-5.0029
21070	YALI1_D05019g	TGGAAGACATATTCGACCCA	0.0323881	-5.61011	-6.0845
21071	YALI1_D05019g	CCGTGGCTACCACCAGGTAC	-0.0344036	-7.85795	-6.32907
21072	YALI1_D05019g	AGAATCTGTCGATTCGACAA	0.221896	2.48088	2.04467
21073	YALI1_D05038g	CCTGCAGTACCCAAAACACG	0.012146	1.38273	1.66635
21074	YALI1_D05038g	GGAGGCTTCGAAACCGCCCG	0.105152	-0.365623	-1.01798
21075	YALI1_D05038g	GGTTTTCTGCTTGTGAGCCA	-0.0273716	1.59523	0.15592
21076	YALI1_D05038g	GCACAAAGTAAATGTCGTCG	0.244473	1.63104	1.41497
21077	YALI1_D05038g	GCGGTTTCGAAGCCTCCACC	-0.196952	-7.33595	-8.21088
21078	YALI1_D05038g	ACAAGCAGAAAACCACCGCC	-0.0560483	-6.79844	-5.00469
21079	YALI1_D05070g	CCGAGTCTGTGGCGACCACG	0.0320875	-0.873054	-1.16203
21080	YALI1_D05070g	CATCCTGTGCGTCTTCCTCG	-0.119116	-5.32486	-3.81202
21081	YALI1_D05070g	GCGCTCTCCACCATTTCGCT	-0.118455	0.386669	-0.0677482
21082	YALI1_D05070g	GTAGGGCTCGACCGAGTCTG	-0.0423217	-4.45664	-5.84655
21083	YALI1_D05070g	GCCCCAGCTGGAACTGCGGT	-0.218564	-5.80104	-4.86497
21084	YALI1_D05070g	GGAGTTGGTCACATACATGG	-0.0446963	-2.77883	-2.2446
21085	YALI1_D05099g	TGAATCCCCAGAAATCAAGG	-0.100687	-1.11936	-2.4824
21086	YALI1_D05099g	TAGTAGCTGGAACAGAGGCG	-0.0841894	-5.73305	-5.23195
21087	YALI1_D05099g	GGAAAAAGAGGCAACCAACG	-0.0372146	-7.74484	-7.03572
21088	YALI1_D05099g	GCGAGTAGTAGCTGGAACAG	-0.213571	-1.67613	-2.45662
21089	YALI1_D05099g	GTTTTCCTCCTTGATTTCTG	-0.130286	1.63164	0.445226
21090	YALI1_D05099g	TGTGGTGAGAGACTTGGGCT	0.200993	1.23934	0.427354
21091	YALI1_D05111g	AACCTGGAAGTCCACAACCG	-0.193382	-3.67554	-3.58861
21092	YALI1_D05111g	CTCGTTTCGGTAGTTAAAGG	-0.0394281	-2.9623	-3.50286
21093	YALI1_D05111g	CTGGAAGTCCACAACCGAGG	-0.101175	-5.31023	-3.68537
21094	YALI1_D05111g	CGAGGAGGTTGCTGGAGCCG	0.177004	-4.16899	-2.26825
21095	YALI1_D05111g	GGCAAGACCATTCCTGCCAT	0.161718	-0.212006	0.170149
21096	YALI1_D05111g	CTCGGTGAGAGCGCACTCCA	0.253291	2.37674	2.74449
21097	YALI1_D05139g	GACGACCCCGACACACCCAA	0.196802	-5.89238	-5.64652
21098	YALI1_D05139g	TGGATGTGATTCGTTCAGAG	-0.232141	-7.20649	-7.28888
21099	YALI1_D05139g	GGGCTCTTCTTCATCCCCAG	-0.021894	-2.54539	-3.8255
21100	YALI1_D05139g	ACGAGCGGAGGAAAACCGGC	-0.355247	-6.78049	-5.9094
21101	YALI1_D05139g	ATCGACTGTCTACTGCCGAA	0.138042	-0.297574	-1.51045
21102	YALI1_D05139g	TGACTCACGGGAGTTACGGG	0.0918393	-5.9905	-4.24253
21103	YALI1_D05195g	GCTGCCAACACCTCGCCCAA	-0.0727695	-7.75696	-5.58568
21104	YALI1_D05195g	CAAGGAAATCCACCCCGACG	-0.0141466	-2.24498	-5.29502
21105	YALI1_D05195g	CCAGATGTAGGCCTCAGGGT	0.13064	-7.37227	-5.9591
21106	YALI1_D05195g	CATGACCGATCTCATCTGGG	-0.153817	-7.31797	-6.87547
21107	YALI1_D05195g	CTTGAGAGCAAGGTCCTGGT	-0.0641483	-7.52969	-5.54526
21108	YALI1_D05195g	GCTTCTGGACAGGCTCGGGC	0.00105809	-2.78271	-2.92285
21109	YALI1_D05222g	TAACGCTTCATTCGACCAGT	0.0424755	2.35047	2.09568
21110	YALI1_D05222g	GTGGTTGCCACACCTCCACA	-0.112363	-6.87559	-7.22905
21111	YALI1_D05222g	GAGTAAATGTCCTTTTTGGG	0.581704	2.8252	2.57099
21112	YALI1_D05222g	GGGCGGGAAAATGTTCACTC	-0.20619	-7.41791	-5.04548
21113	YALI1_D05222g	TCCAGTAGCTCCTTATCGGC	-0.06408	-1.71366	-1.46593
21114	YALI1_D05222g	CGTGTCCAGTAGCTCCTTAT	-0.129502	-4.40642	-4.36237
21115	YALI1_D05244g	ACGAAACAAGGACTTTGCCA	-0.0259137	-4.93909	-4.10045
21116	YALI1_D05244g	CTTGCTGTCTGAACTAGCAC	-0.203169	-6.72251	-5.69652
21117	YALI1_D05244g	CTGGAGTCTGTCAAAAAGGG	-0.147924	-6.04521	-6.03886
21118	YALI1_D05244g	ACTTGCTGTCTGAACTAGCA	-0.378691	-5.396	-5.30258
21119	YALI1_D05244g	CTAGCACGGGACATTCCCGA	-0.0437589	-5.69984	-5.82487
21120	YALI1_D05244g	CGTCATTGTTGGACGAAACA	0.151871	1.06989	0.706687
21121	YALI1_D05270g	GGTTGGAGCAGGCATCTACA	-0.290644	-7.4601	-6.82039
21122	YALI1_D05270g	GGTGCGATACGCACGATTCG	-0.326264	-5.63056	-4.72835
21123	YALI1_D05270g	GTATCAGGGCATCAAGTACA	0.0682747	-4.5334	-6.52982
21124	YALI1_D05270g	TGTCATGGCTCTCTTTGCGT	-0.00670467	-7.6895	-7.07964
21125	YALI1_D05270g	TCTTCCAGCCAGATGAGTAC	-0.437358	-6.40433	-3.98078
21126	YALI1_D05270g	TCGTCTACAAGGACCGGCCG	0.100702	2.84435	2.31192
21127	YALI1_D05286g	CTATCTCCTCCCCAATCGTG	0.0794058	2.12519	1.37214
21128	YALI1_D05286g	TTCCATCGCGGAACAACCGG	-0.0145503	-5.27929	-4.42729
21130	YALI1_D05286g	ACAACCGGCGGACGACGTGA	0.207088	-5.32255	-4.22305
21131	YALI1_D05286g	AGCGCAGTAAGAGAAGTTGG	0.103889	-6.3565	-6.6846
21132	YALI1_D05286g	TACCCTGGCGTCCTGCCAGG	0.18665	2.35483	2.97339
21133	YALI1_D05320g	GCACCATGTAGATAGACCAG	0.0633205	-7.64866	-5.77324
21134	YALI1_D05320g	ATCAAGGTCATGTTTCCGAA	0.0127198	-1.43505	-2.7349
21135	YALI1_D05320g	TTATGGATCGAGTAGTAGAC	-0.0169972	-7.05564	-5.02933
21136	YALI1_D05320g	TGGTGTCGTACGTGAGCGCG	0.195522	2.55192	2.68698
21137	YALI1_D05320g	GCCTTTACCTCTGACCAGAT	-0.13738	-7.1011	-6.6301
21138	YALI1_D05320g	GGACCGCATGATGAGAAACA	0.263326	-4.34382	-3.83823
21139	YALI1_D05343g	GCCAAGGACGAGGCCAACAA	0.132412	-4.74425	-4.36471
21140	YALI1_D05343g	GATGGGCTCGAGGAACTGTC	-0.157077	-3.38277	-4.40563
21141	YALI1_D05343g	AGATCGGCGTAGGTGATCCA	0.0114421	-2.71095	-3.17717
21142	YALI1_D05343g	CATGCTAGTCGGACAAGCAC	0.0429156	-4.46327	-4.32207
21143	YALI1_D05343g	GATCGGCGTAGGTGATCCAG	-0.0488025	-3.91409	-4.19527
21144	YALI1_D05343g	AGACTACAACGCAGTTCGAG	-0.0437338	-4.72319	-6.42206
21145	YALI1_D05370g	CAGAATACACAACACCCGAA	-0.14457	-4.60363	-4.97869
21146	YALI1_D05370g	GGCAGTACTTCCTCAAGAGG	-0.0925067	-3.36056	-4.64573
21147	YALI1_D05370g	GAGCTAGGAGCCCTGATAAG	0.0876852	-4.17041	-1.73948
21148	YALI1_D05370g	CTGATAAGCGGGTCACCATT	-0.046533	-5.18935	-5.60735
21149	YALI1_D05370g	TTCCAGTACACTGTGTTCCA	-0.182074	-6.44035	-4.40721
21150	YALI1_D05370g	TGTGCGGGTCTGCTTTCTGT	-0.00421371	-7.78064	-7.63879
21151	YALI1_D05375g	GATGCCAGCGTGAATGACCT	0.145661	1.15729	1.38533
21152	YALI1_D05375g	AATGATGGTGTGCGAAAAGT	-0.0760191	-4.01456	-5.62179
21153	YALI1_D05375g	GCTCTTTATGTGTAAAGAGG	-0.114206	2.24537	0.604957
21154	YALI1_D05375g	AACTTCGAGCCGAAACTCCG	-0.129561	-4.89766	-6.0045
21155	YALI1_D05375g	TCTGTACGCAGCGATTCTGG	-0.070947	-5.60824	-4.99221
21156	YALI1_D05375g	AAGTTTCCATGCCTACTGCC	-0.0336179	-2.52297	-3.9934
21157	YALI1_D05398g	CTGTTTGCCCACGTACACCA	-0.0076152	-7.10147	-6.04598
21158	YALI1_D05398g	CGTCATGGCAAAATACACCA	-0.0640961	-1.86357	-2.60653
21159	YALI1_D05398g	ACTTTCGCCGTGGTGTACGT	0.281532	-0.177375	-1.29758
21160	YALI1_D05398g	TGAGCTCGATAACGTTGGCG	-0.130281	-0.221551	-0.963754
21161	YALI1_D05398g	TACACCAAGGACAAAAAGGT	-0.05145	0.0910885	0.345617
21162	YALI1_D05398g	CGGAGAAGGAACTTTCGCCG	0.15474	2.22975	2.08571
21163	YALI1_D05414g	GCTATCTGCAGGAAAAGCAG	-0.236982	-7.58864	-6.39588
21164	YALI1_D05414g	CAGCGGCTCAACGAAAAGAA	-0.153999	-6.20667	-4.16249
21165	YALI1_D05414g	TGTTCAGGAGTGATGTCCAG	0.0630344	-6.26417	-5.56103
21166	YALI1_D05414g	TGGTTTGGTGATAAGGCCAA	-0.179336	-3.02835	-4.06848
21167	YALI1_D05414g	AGAGGAGTAGGCAACGGGCA	0.0058909	-3.66817	-5.43067
21168	YALI1_D05414g	ATTTATCCATGTCGATCCAG	0.161549	-2.32899	-1.83102
21169	YALI1_D05440g	CTTCTTATCCTCAAAGACTG	0.189333	1.10508	0.44133
21170	YALI1_D05440g	ATAGGGTCCACAATGAAGGT	-0.0433383	-6.90164	-5.51133
21171	YALI1_D05440g	GGGCGAGGAGTCCTTCTCCG	0.0308752	-5.08717	-4.24939
21172	YALI1_D05440g	GGTTTCCGTAACGAGATCCA	-0.12557	-5.67418	-5.95488
21173	YALI1_D05440g	CGATTTCAAGTTCATGGGCG	-0.0598315	2.32222	1.71395
21174	YALI1_D05440g	TTCATTGTGGACCCTATTGA	-0.0277631	-5.82314	-5.12063
21175	YALI1_D05450g	GACGACCTGGAGAAGCACTA	-0.204215	-7.40182	-6.63807
21176	YALI1_D05450g	CCTGCTCGCCCTTAACGGGA	-0.119509	-5.70108	-3.2119
21177	YALI1_D05450g	ATTCACGTCACGTTCCCGCT	0.076929	-2.93899	-5.65352
21178	YALI1_D05450g	AGCACTACGGAATAACGCCC	0.0875939	-4.20119	-3.26015
21179	YALI1_D05450g	GAGCTCATCAGATACATGGT	0.416003	-4.70062	-3.0377
21180	YALI1_D05450g	ATCATCCACGATTTGCCGCT	0.315462	2.83088	2.97111
21181	YALI1_D05474g	GCCCTTGGTGAAAAAGGCCA	-0.0468233	0.625546	0.739527
21182	YALI1_D05474g	CGAATTGGTGACTACGGCGA	0.127567	-0.416768	-1.49495
21183	YALI1_D05474g	GTAGTCGTAGTCCTCGAGAT	0.0901107	-7.18122	-5.19195
21184	YALI1_D05474g	TCAACGACGACTCTTCCGAG	-0.147847	-2.12983	-3.91104
21185	YALI1_D05474g	TGTCATGGCCACTTACGGCG	0.140887	-5.02693	-4.29095
21186	YALI1_D05474g	GAGAAGACAGGGGAGAGTCG	-0.0781665	-5.95611	-4.91312
21187	YALI1_D05538g	AATGTACGAGAACCGAGTGG	-0.133605	-3.96188	-4.19009
21188	YALI1_D05538g	TGTAGCGTGGAGATTCCTTG	-0.139922	-8.17643	-5.55393
21189	YALI1_D05538g	AATGACCCAGTCGCGCACCG	0.294899	-2.93742	-2.53973
21190	YALI1_D05538g	GAGTACCTCAATGTGTACAA	-0.0555179	-8.40068	-6.26839
21191	YALI1_D05538g	CGGCCTTTCGAATAGCGGCA	-0.299291	-1.87556	-4.27012
21192	YALI1_D05538g	GTCTCCACACGCTCTTTACG	0.242277	1.31311	1.17738
21193	YALI1_D05594g	CAGTTCTTCGACTTTGACAT	-0.126226	-2.71238	-5.45562
21194	YALI1_D05594g	GCTGCTGCTGGATCTTCTGT	-0.15303	-5.22938	-5.72003
21195	YALI1_D05594g	ATCGTTGTCGGGCGAAGGCT	0.383408	0.256883	-0.524472
21196	YALI1_D05594g	CGAGACGACGATGCAGGCTG	-0.0769581	2.24203	2.60737
21197	YALI1_D05594g	TGAGGTTGGCCAAGAAAAGT	-0.165454	-0.190922	-0.178719
21198	YALI1_D05594g	GGCGAAGGCTCGGTATGTTG	0.0337912	-0.755673	-1.38514
21199	YALI1_D05633g	GCTCGGCTGTCAGGTTACCG	-0.0101601	-7.88707	-6.40828
21200	YALI1_D05633g	AAGATGATCCTGCTGACCAA	0.243545	-6.48516	-5.80636
21202	YALI1_D05633g	GTACTACCACAAGACCGACA	0.0561318	-5.07277	-3.19741
21203	YALI1_D05633g	GTAGCCGGTAGGTCCACCAG	-0.0304172	-5.85811	-5.70422
21204	YALI1_D05633g	GCAGTTCTCCCACATTTCTT	-0.326986	-7.54998	-7.09267
21205	YALI1_D05692g	GGAAAGTCGTTAGTGTCTGG	0.0470618	-3.75805	-4.18353
21206	YALI1_D05692g	CCGCAATTCTAGATTGCAAG	0.30253	3.18611	1.96162
21207	YALI1_D05692g	AAAGAGACGGCATCTTCCCA	-0.0955678	-4.67806	-3.44632
21208	YALI1_D05692g	ACTGCTACTACAAGCTCTGA	-0.139995	-5.54142	-4.22514
21209	YALI1_D05692g	TCCACTCTGTTAGTTCACTT	-0.179626	-2.15159	-1.79339
21210	YALI1_D05692g	AGACGACGCCTTACTCCCGT	-0.140788	-3.53516	-4.60014
21211	YALI1_D05705g	GAGAAGCTCGCCAAGCTGGG	-0.082404	-5.95019	-2.93463
21212	YALI1_D05705g	GGTAACCTGGATAATGGCGT	-0.0268688	-6.2429	-6.35497
21213	YALI1_D05705g	GCCGTTCCAGAAGTTGGGAT	0.226249	-3.31586	-2.21242
21214	YALI1_D05705g	ATCAAGCGAGATGTTGACGT	-0.300241	-7.56665	-5.28411
21215	YALI1_D05705g	ATCATCGTCTCGAAGCTGGG	-0.184338	-6.80002	-6.20059
21216	YALI1_D05705g	TGTCAAGTCGCTATTTGACG	0.0397045	0.591519	0.0652068
21217	YALI1_D05736g	GGTCTGGTACTGGGCGGGCA	-0.118508	-3.83237	-5.12328
21218	YALI1_D05736g	GTCGCCGTCGCCCAGGACGA	0.051057	-1.34803	-1.82078
21219	YALI1_D05736g	TGGGACTGCTGGGAGCCAGG	0.430746	3.53181	2.87503
21220	YALI1_D05736g	AACGGCGGTCTGGTACTGGG	-0.199337	-4.37654	-2.27231
21221	YALI1_D05736g	TGACGCCGGAGAAGTACTGG	-0.0717457	-7.08688	-4.42371
21222	YALI1_D05736g	CAGTACCCCCAGTACTTCTC	0.0220769	-4.66895	-8.18343
21223	YALI1_D05739g	TCGTCTGTCGATCTTTCTAG	0.0192659	1.69952	1.83075
21224	YALI1_D05739g	GTTTCAGAGTAGCAGAAGGA	-0.0253763	-6.292	-5.88076
21225	YALI1_D05739g	CGAAAGTATTTAAATACGGC	0.238071	3.16937	2.61796
21226	YALI1_D05739g	TCTCTGGTTGGGGTACTGAA	0.00239284	-3.28314	-3.99951
21227	YALI1_D05739g	GACGATCTCAACACTACGTG	0.0811018	1.71745	1.85405
21228	YALI1_D05739g	TCTGCTACTCTGAAACGGTA	0.147896	-6.16472	-5.48583
21229	YALI1_D05764g	GGCAGCGGCAAGGAAGTAAA	0.80648	2.54895	1.77126
21230	YALI1_D05764g	CGAGCCTCTTCAGGGTCCGA	-0.089689	-2.9037	-5.82461
21232	YALI1_D05764g	GGTTCCCTCGGACCCTGAAG	-0.0487896	-1.23464	-0.19258
21233	YALI1_D05764g	AGTGATGTGAGGTCGCTGAT	0.140057	-0.162132	-0.40015
21234	YALI1_D05764g	CAAACGCCCGAGCCTCTTCA	-0.150229	-3.70236	-5.15187
21235	YALI1_D05817g	AGGGTCAGTATACATCCAAG	-0.0745748	-8.35606	-6.61173
21236	YALI1_D05817g	CGACGCAGTCAAGTACCACG	-0.0810025	-6.65337	-6.7945
21237	YALI1_D05817g	GCTGGAGCCGGAAAAGCTGG	0.21353	-0.68433	-1.67398
21238	YALI1_D05817g	CCTCCGTCAGCAGGTCCATA	-0.0261559	-6.76647	-4.52382
21239	YALI1_D05817g	AGAGAAGCCATGATGCCCTA	-0.185396	-7.16417	-5.32931
21240	YALI1_D05817g	TGGTACTTGACTGCGTCGTA	0.093296	-7.98232	-7.03129
21241	YALI1_D05822g	CCAGATATACGTCTACCGGC	0.424493	1.77446	2.08702
21242	YALI1_D05822g	GCAGCAACGCCGGATCCCGA	-0.11649	-5.29511	-5.77856
21243	YALI1_D05822g	GCTGTATCTAACAACATCAA	0.213825	-7.2213	-6.13879
21244	YALI1_D05822g	CAACTCTTTGACCAAGTCCG	0.0771746	-1.63572	-4.03512
21245	YALI1_D05822g	GTTGCTGAAGGAGTGCCAGT	-0.281981	-1.17966	-1.40936
21246	YALI1_D05822g	GAGCAACTCCCAGTGAGCTG	0.30878	1.76268	1.66776
21247	YALI1_D05873g	GTAGTTCTGGAGGATCTGGG	-0.0484515	-1.14264	-0.951387
21248	YALI1_D05873g	GCCCAGATCCTCCAGAACTA	-0.315103	-6.82142	-4.92276
21249	YALI1_D05873g	GCAGTCACAGGCTTACCCTG	0.0104648	-4.41458	-5.40513
21250	YALI1_D05873g	TACGGTATCGATGTCCCCAA	-0.23566	-6.42083	-4.62785
21251	YALI1_D05873g	GGTAAGGGCCACTTCGACAA	0.32313	-5.37045	-3.61614
21252	YALI1_D05873g	TGTCGAAGTGGCCCTTACCT	-0.0606306	-3.74118	-4.77068
21253	YALI1_D05892g	TACGGTACGGACTAACAGGG	-0.13791	-5.26839	-5.65089
21254	YALI1_D05892g	CGATGAGTGTGCAGAAAGCG	0.0613045	-6.4328	-6.01113
21255	YALI1_D05892g	GCGGGGATACATTTACGGTA	0.235797	-5.57575	-5.86403
21256	YALI1_D05892g	ATACAGAGAATGTAGAAAGG	-0.204313	-4.07528	-4.52829
21257	YALI1_D05892g	ATTTACGGTACGGACTAACA	-0.508589	-6.50301	-5.12409
21258	YALI1_D05892g	GGCATAAGACGCTCTCAATA	0.0115884	-6.0463	-5.71132
21259	YALI1_D05901g	TGACAGTGATCCCGGCGGCG	-0.156316	-6.71571	-6.25212
21260	YALI1_D05901g	GACGGTGACAGTGATCCCGG	-0.244351	-7.02374	-4.34103
21261	YALI1_D05901g	GCATCTTCATCCGCGCCGCC	0.0132136	-3.16442	-6.02854
21262	YALI1_D05901g	TGCCTCGTTGACATTGAGCG	-0.00990986	-5.21996	-5.73097
21263	YALI1_D05901g	GGCTGGATGAGCGACAGTGA	0.196483	0.645208	1.4496
21264	YALI1_D05901g	GGTCAAGCAGCTGCAACCAG	0.13693	-0.537242	0.00838584
21265	YALI1_D05956g	GTGTGTGTCTGGTTATGTGT	-0.152076	-5.78197	-5.52329
21266	YALI1_D05956g	CTGTTGCTGCTGCTGTTGCG	-0.026837	-0.501873	-0.472379
21267	YALI1_D05956g	GCGCACAAATGACGACACGT	0.539351	-5.3571	-4.56201
21268	YALI1_D05956g	GCGGTGGCGTTGGACGACGT	-0.152476	-6.51635	-5.87583
21269	YALI1_D05956g	CCATGAAATTAGGTGCTCGA	-0.538045	-3.371	-3.73784
21270	YALI1_D05956g	CAACATGTACGGCTTCCATA	-0.115528	-5.47403	-4.11017
21271	YALI1_D05973g	GTATCGTATTGCACGTACAA	-0.0589726	-7.55387	-5.6106
21272	YALI1_D05973g	TCTTCCCCTCAAACAATCAG	0.00277412	-7.03619	-5.14022
21273	YALI1_D05973g	ACAAAAATGCATGCACAGGG	0.331108	-2.01283	-2.1065
21274	YALI1_D05973g	TCAGGGCCCGAGCTGGGGCA	-0.119242	-6.59731	-5.24688
21275	YALI1_D05973g	TGCTCCACTGATTGTTTGAG	-0.244197	-5.74649	-3.38156
21276	YALI1_D05973g	GCATGCATTTTTGTCCTGCA	-0.236477	-9.22295	-7.88249
21277	YALI1_D06026g	GAATGTTCTGAGATGAACAA	-0.223889	-6.71347	-3.52074
21278	YALI1_D06026g	CTTTTTCCCGTTCAAATGAA	-0.574397	-4.71442	-5.68471
21279	YALI1_D06026g	ATAGGTCAGAGACAAAATTA	-0.119736	-8.11716	-7.41042
21280	YALI1_D06026g	CTTCTGTCCAGCTTTTGTTG	-0.303354	-4.28498	-3.33722
21281	YALI1_D06026g	ATACCAACCCTTCATTTGAA	-0.289235	-6.71555	-5.18457
21282	YALI1_D06026g	TGAATGTTCTGAGATGAACA	-0.122144	-8.6227	-5.14212
21283	YALI1_D06043g	AGATCCCATTGAACAAACGA	0.206653	0.155346	-1.31924
21284	YALI1_D06043g	GGTCCGAAATCGGCTACCGA	0.315903	-2.80178	-4.12936
21285	YALI1_D06043g	GTCAGACGCGCTCATACACA	0.276881	1.4109	1.31818
21286	YALI1_D06043g	TGTGTATGAGCGCGTCTGAC	-0.324288	-7.77982	-5.57742
21287	YALI1_D06043g	TTGCCGCAGTTACAGGTACG	0.187104	-5.66413	-3.77865
21288	YALI1_D06043g	GTACCTGTAACTGCGGCAAT	0.430821	3.0904	3.29712
21289	YALI1_D06061g	GTATCCTCCGTATCCGTCAT	-0.0420811	-4.1693	-6.43748
21290	YALI1_D06061g	GCCGAGCTCCTCCAGAAGCG	0.0114762	-0.919072	-1.76859
21291	YALI1_D06061g	TCTGCAGGAATGCTATCCAC	-0.220967	-4.76536	-4.33932
21292	YALI1_D06061g	TAATATGCTTACTAATCGCC	0.506591	1.33616	1.76055
21293	YALI1_D06061g	CATCAAAACCAAGACGTTGA	0.167139	1.36763	0.302001
21294	YALI1_D06061g	CCAGAAGCGGGGGCTCTCCC	-0.180712	-6.7469	-6.26478
21295	YALI1_D06094g	CCACCGACTGAGATACTAAT	-0.348215	-5.63986	-7.30631
21296	YALI1_D06094g	CCGACTGAGATACTAATGGG	0.200944	-6.51238	-5.52215
21297	YALI1_D06094g	TTGATACACACGCATTCACA	0.0368612	-3.61576	-2.65823
21298	YALI1_D06094g	GGTTTTCAAGAACTCTCACA	-0.11003	-7.31526	-5.77984
21299	YALI1_D06094g	CCCATTAGTATCTCAGTCGG	-0.253115	-2.7648	-2.87805
21300	YALI1_D06094g	CCACCCATTAGTATCTCAGT	0.024859	-6.5532	-6.42779
21301	YALI1_D06131g	CGTTGCCCTTGACCTCAACG	-0.173672	-7.36892	-6.32627
21302	YALI1_D06131g	ACGACCTTGGAAGATCCACC	-0.157413	-6.64418	-6.45975
21303	YALI1_D06131g	TTTGCAACCGAGACATTAAG	-0.186002	-6.29466	-5.37154
21304	YALI1_D06131g	GCTCGGTTGACGGAGATGAG	-0.167922	-4.43105	-5.1558
21305	YALI1_D06131g	GTCAACAGTGTAGATTCGCA	-0.0364832	-4.43074	-4.92145
21306	YALI1_D06131g	GAGCCTTCATGCACTCGCTG	0.0297316	-7.04015	-4.66341
21307	YALI1_D06152g	GTAAAAGTACACCATCCAGT	-0.074064	-8.11091	-5.97896
21308	YALI1_D06152g	GCAGGAACTGAACACTCGAA	-0.129023	-6.62111	-6.53142
21309	YALI1_D06152g	CTACTTCTACAAGAGCTGGG	-0.251909	-7.15409	-7.02646
21310	YALI1_D06152g	GAGAAGGGCAGGATTCTCTT	-0.00518945	-1.91971	-1.91587
21311	YALI1_D06152g	ATTCTCTTCGGTGGAGTTAA	-0.284458	-7.48744	-5.09021
21312	YALI1_D06152g	CCAAAGAGACACTACGAAGA	-0.0188194	-5.55677	-7.0647
21313	YALI1_D06195g	GGTTGGTTCGATCAGAACCG	-0.0935932	-7.45615	-5.33804
21314	YALI1_D06195g	TTAGAACCAGACAGAATGAA	-0.144963	-4.55284	-3.44672
21315	YALI1_D06195g	GGTGTCGATGGATATCACGG	0.0357595	-6.54629	-5.54139
21316	YALI1_D06195g	TTGGTTCGATCAGAACCGGG	-0.00494117	-6.91914	-5.91187
21317	YALI1_D06195g	ATACTCCCCCACGATCAAGG	-0.160597	-4.91165	-5.40795
21318	YALI1_D06195g	GGAGATATGATCCCAGCAGA	-0.245029	-6.06631	-5.75466
21319	YALI1_D06233g	GACGAAATCCTTGCAAACAA	0.265594	-0.273341	-1.41033
21320	YALI1_D06233g	GGAGGAGTACGCCAAGCGGG	-0.0755173	-0.623615	-1.99969
21321	YALI1_D06233g	TCACCAGTCTTGGAAGTAAC	0.0547298	-7.7862	-5.77338
21322	YALI1_D06233g	CAACCTCCTCGGGCTTAGCG	-0.0988301	-5.7075	-6.60042
21323	YALI1_D06233g	ACTCCTCCTCCATTCGCTCG	-0.240599	-4.67599	-5.65964
21324	YALI1_D06233g	ATCCTTGCAAACAAGGGCGA	0.402173	-4.23643	-4.19843
21325	YALI1_D06251g	CTTGTACTCGGGGGTCAGCG	0.211417	1.92383	2.83305
21326	YALI1_D06251g	GGCGATGGATACCTTTCGGG	-0.101657	0.293608	0.0738072
21327	YALI1_D06251g	GCTGACCCCCGAGTACAAGA	0.0186372	-2.71395	-3.55402
21328	YALI1_D06251g	GATTCCTCCTCCTCCCAACG	-0.136033	-5.46832	-2.77403
21329	YALI1_D06251g	CCGAAAGGTATCCATCGCCA	0.236846	2.00255	2.20703
21330	YALI1_D06251g	CCTTGGCGATGGATACCTTT	-0.0784028	-3.96997	-5.45876
21331	YALI1_D06276g	GCCGCAGCCCTCAAATTCAA	-0.239353	-6.9192	-5.96397
21332	YALI1_D06276g	GGAGCCGTGGATGGACGAAG	0.0362969	-6.5606	-5.26884
21333	YALI1_D06276g	ACATGGGCGACCTGGAGCCG	0.319191	-5.52589	-5.48868
21334	YALI1_D06276g	TGAAGAGTCTGTCTGTGCCC	0.122317	1.46848	2.14526
21335	YALI1_D06276g	ACGAAGATGGAGAACTCCAC	-0.0844194	-5.32657	-4.73162
21336	YALI1_D06276g	CACGAAGATGGAGAACTCCA	0.163715	-5.78543	-5.14817
21337	YALI1_D06302g	GCAGGACCGACGAAACCTGG	-0.256287	-6.36817	-6.51388
21338	YALI1_D06302g	AGATCATCGTTGACACTCAG	-0.0323485	-6.34186	-7.99389
21339	YALI1_D06302g	GGTCGTCGTACTTCTTGTAG	-0.0428809	-6.9931	-6.86237
21340	YALI1_D06302g	TATCCGAGCCTCCTTCGACA	-0.217744	-7.20606	-5.90644
21341	YALI1_D06302g	AGGCGATCGAAGCATGGTGA	-0.315909	-6.27853	-4.12536
21342	YALI1_D06302g	CCAGGTTTCGTCGGTCCTGC	-0.0956091	1.86123	1.78507
21343	YALI1_D06311g	GCATCTGGCAGACGAACCAG	-0.239272	0.873041	0.917442
21344	YALI1_D06311g	AGATTTAGAAGTCTTCGACG	-0.161629	-7.0285	-6.1272
21345	YALI1_D06311g	GCTCTGATCTTGCTTGGCCT	-0.0324318	-1.86235	-1.90895
21346	YALI1_D06311g	CGTGTTCTACGATCCGGCCG	-0.0491165	-5.52876	-5.03011
21347	YALI1_D06311g	CGACAAATACGAAGCAAACA	-0.0530746	-4.78226	-5.89608
21348	YALI1_D06311g	GATCAATGAGATGAAACGAG	-0.145195	-8.13224	-5.88797
21349	YALI1_D06380g	GCCAATGATGAGCGCCCACA	-0.0482424	-7.63041	-6.02101
21350	YALI1_D06380g	GGGCAGGCCAAATCGATAGA	-0.0857524	-7.2304	-4.76327
21351	YALI1_D06380g	GTTGGAGAAGAAGTAGTAGG	-0.0806111	-3.92956	-1.94088
21352	YALI1_D06380g	GCACCGTCTTCTGGATGAGA	-0.281013	-5.0707	-5.83275
21353	YALI1_D06380g	ATTACGCCATCGCCACCGTG	0.10147	-3.48218	-4.38038
21354	YALI1_D06380g	AATGATGAGCGCCCACACGG	-0.0565679	-4.89915	-4.93193
21355	YALI1_D06408g	AGTGGACGACGGAGAAGCCG	-0.186815	-6.54244	-5.59747
21356	YALI1_D06408g	TTTAGCGTGTAAGTGGACGA	-0.124571	-6.875	-6.56095
21357	YALI1_D06408g	ACTGTGTGTGTGGATGAGGG	0.155293	-4.92518	-2.72945
21358	YALI1_D06408g	TGTTCCATCTGTGTTACTGG	-0.0502882	-6.91329	-6.39058
21359	YALI1_D06408g	GAAGCTCAACAAGCATTGCG	0.022547	-5.37259	-4.84565
21360	YALI1_D06408g	CCGCTGTATAAACCGCCCAA	0.0220564	-1.08602	-0.762221
21361	YALI1_D06434g	CAGTGATCGTTGTAACCACA	-0.12087	-6.84893	-6.11281
21362	YALI1_D06434g	ACTCCTTCCAGGCACAAGAG	0.138619	-5.47957	-6.32537
21364	YALI1_D06434g	CGAGACTTCCACATCCCGAC	-0.0821085	-0.194788	-0.478785
21365	YALI1_D06434g	AGTGATCGTTGTAACCACAG	-0.120088	-7.17282	-6.21521
21366	YALI1_D06434g	ATGTACTGTGAGCTACTTAC	0.0837035	-6.81741	-5.98562
21367	YALI1_D06442g	CGACTGAGCGACAAGACGCA	-0.0495134	-3.75205	-3.27703
21368	YALI1_D06442g	CACAAGCTCCAACCCAAGCT	-0.10707	-6.36274	-4.1826
21369	YALI1_D06442g	AACAGACTACTGAGTCTCAC	-0.0724948	-4.94908	-4.99528
21370	YALI1_D06442g	AGCGACAGACCCAAAGTGAA	0.0728761	-6.35184	-5.03401
21371	YALI1_D06442g	TACTGAGTCTCACCGGAAGA	-0.299905	-6.83049	-5.89464
21372	YALI1_D06442g	TCCGATACTCACTCTCAGTG	-0.0686187	-7.06813	-5.16996
21373	YALI1_D06489g	GCATCAACCCCAGCACCGCG	-0.0537612	-7.21735	-5.67061
21374	YALI1_D06489g	GCAAACTTCATGGGACACTG	-0.243951	-3.18371	-3.00086
21375	YALI1_D06489g	GTGGCGGTTGCAGCTCCGCG	0.172524	-2.68693	-3.19767
21376	YALI1_D06489g	CCACCACCGACAATTACACA	0.0574709	-6.45965	-4.78068
21377	YALI1_D06489g	GGGCACCTATCCTCGCTCCT	-0.144967	-3.29322	-2.36113
21378	YALI1_D06489g	TTGAAGGTCTTTTCGCACCC	0.122353	0.741361	0.324183
21379	YALI1_D06545g	TAGCCAATCGTCAATCACGC	0.171429	1.78338	1.4173
21380	YALI1_D06545g	CCATTTCTGCAGCAAGACCA	0.00655218	-7.91922	-5.48271
21381	YALI1_D06545g	TTGTTTGCGTTGATGCGCCA	0.0323362	-4.15611	-3.90123
21382	YALI1_D06545g	GTGATTTTCGCGTCTCTCAA	0.040157	1.22044	0.846944
21383	YALI1_D06545g	TGACCGGCGTGATTGACGAT	0.19348	2.03474	1.56173
21384	YALI1_D06545g	CGAACCCTAGCACCCAGAAT	-0.107957	-7.02981	-5.04879
21385	YALI1_D06552g	GAGAACCTCGTAGATACAAT	0.0469477	1.08851	0.382423
21386	YALI1_D06552g	ATATAGGTCATAACACCCGT	-0.233035	-6.65851	-6.3951
21387	YALI1_D06552g	TATAGGTCATAACACCCGTG	-0.0726967	-7.59681	-7.67781
21388	YALI1_D06552g	ATAGGTCATAACACCCGTGG	0.130034	-7.26828	-6.91816
21389	YALI1_D06552g	CTTCCAAGGAGAGCATCCCG	-0.243051	-6.12358	-5.71923
21390	YALI1_D06552g	TGTCCATCGTAATAGCCAGC	0.149037	0.232398	-0.131056
21391	YALI1_D06572g	GCTGTTGAAGACCTTCTTGA	-0.0769497	-6.78514	-3.9261
21392	YALI1_D06572g	TCTTGAGAGCAACAAGAGCA	-0.143143	-7.45483	-6.7101
21393	YALI1_D06572g	GTCGTCGTCAGAGCTTTCCG	0.0576191	-4.98219	-4.72377
21394	YALI1_D06572g	TGACGTCTGATCTCACCAAA	0.0750608	-1.04199	-2.41886
21395	YALI1_D06572g	ACTGGTAGAGAGCGTGGACG	-0.0876172	-3.30485	-5.43831
21396	YALI1_D06572g	GCTTGCTCAGAAGACTCCGC	0.030449	-6.4789	-4.83481
21397	YALI1_D06638g	TGGCTTGACTGGAACCGCCG	-0.24332	-3.36127	-3.2252
21398	YALI1_D06638g	GTTGGACTTGATGGAGTCCG	0.195248	1.98774	1.84973
21399	YALI1_D06638g	CGGCGGTTCCAGTCAAGCCA	-0.0974413	-6.43819	-5.51892
21400	YALI1_D06638g	CAATGTCGTGGGCTGCTCCG	-0.191184	-5.91123	-6.03126
21401	YALI1_D06638g	GGTCGTGGAACACATCACCC	-0.307228	-3.24859	-2.5415
21402	YALI1_D06638g	TCTGGCGGCCCATCTGTGGG	0.0461314	0.543887	-0.16566
21403	YALI1_D06665g	TACTTGGGCTTCTTGCCCGG	0.0921678	-0.165798	-1.25062
21404	YALI1_D06665g	CGTGAAGCCATCATTGAGCG	0.214762	2.01089	2.13811
21405	YALI1_D06665g	AGTAGATTGGCGCATACTGA	0.514228	-3.16497	-1.44343
21406	YALI1_D06665g	ATTCAGCTGGAGGACAGCTC	0.219905	-0.865586	0.195787
21407	YALI1_D06665g	TGGATGCTGCTACTTCCAAA	-0.170311	-5.90401	-7.47293
21408	YALI1_D06665g	GGATGCTGCTACTTCCAAAT	-0.168096	-8.58104	-6.96957
21409	YALI1_D06682g	ACAAGTTGCGAATAGACCAG	0.148405	1.18329	1.69411
21410	YALI1_D06682g	AGCGGAATCTCATTGCCGAG	0.221642	2.6798	2.58365
21411	YALI1_D06682g	TAACACACTACAAGGTACGA	0.0302826	-7.39185	-5.62319
21412	YALI1_D06682g	GTTGCAACACTTTTTTCTCG	0.0874699	2.71744	2.67288
21413	YALI1_D06682g	CTCTCTTGTGTCATCACAGG	0.00534821	-0.442194	-0.12298
21414	YALI1_D06682g	AATGTACTCGCCTCGAGCCT	0.472218	3.66461	4.27373
21415	YALI1_D06700g	CACAAGACGTTCAAGCCCAA	-0.225696	-5.45746	-5.18263
21416	YALI1_D06700g	GTTGAAGTCCAGAGGATCGT	0.367458	-5.58052	-5.36386
21417	YALI1_D06700g	ACGATCCTCTGGACTTCAAC	-0.0528641	-0.00610007	-1.36975
21418	YALI1_D06700g	GGTGGATTCGGGTACAGCAG	-0.121062	0.41089	-0.656086
21419	YALI1_D06700g	CGACGCCGTGAACGAGGGCG	-0.178585	-0.121089	-1.04513
21420	YALI1_D06700g	ACCTCCGGTATCTTCCCCGA	-0.109143	-6.20879	-6.49531
21421	YALI1_D06736g	CCTTCACAACCCGCTCCACG	-0.0829072	-7.51926	-4.55739
21422	YALI1_D06736g	GCACCACCAGGGCTTCACAG	0.116278	-1.81183	-1.70517
21423	YALI1_D06736g	CCACACTTTGGCACTCTCCG	0.0570358	-7.70931	-7.08127
21424	YALI1_D06736g	AGTGTGGCTGTGCACCACCA	-0.231249	-6.92437	-6.12416
21425	YALI1_D06736g	TTCCAGCGTCATGAACCGCG	-0.0345385	-1.2832	-1.25832
21426	YALI1_D06736g	GCTCCTCTGTGAAGCCCTGG	-0.0426023	0.539112	0.650103
21427	YALI1_D06744g	GCAGAGATACACGGGCACAG	-0.093501	-1.26315	-0.866973
21428	YALI1_D06744g	ATTGTACTAATATGAAGCGG	-0.181908	-5.73533	-5.16057
21429	YALI1_D06744g	CGCAGGCAGTGGATATTAGG	-0.029969	-5.16513	-4.28433
21430	YALI1_D06744g	GGGCACAGAGGAACAGAAAG	-0.0583035	-6.07618	-4.61519
21431	YALI1_D06744g	TCGACACTGCAGAGATACAC	-0.0393398	-6.46861	-5.06626
21432	YALI1_D06744g	TTGTGCTAGTGGACTCGCAC	-0.0722192	-7.8233	-4.27715
21433	YALI1_D06756g	CCGTAAAATGACCCTTCCAG	-0.170955	-6.77966	-6.26332
21434	YALI1_D06756g	CGTGTCTCGCTACAACCGAA	0.336652	2.64256	2.44027
21435	YALI1_D06756g	GAGAAGAGACGGCGATGTAG	0.140517	-6.31427	-3.53787
21436	YALI1_D06756g	GTGAAGGCCTTACCTTATGG	-0.0267677	-7.0235	-5.5028
21437	YALI1_D06756g	GGATGCTCCAGAGCCCCTTT	-0.273702	-1.18678	-2.60784
21438	YALI1_D06756g	TCTCTGTTGCTCCGCTGGAA	0.0608123	-5.70291	-6.61659
21439	YALI1_D06788g	CGATATCGTGGCCTTGTCCG	0.132421	-2.36839	-3.1756
21440	YALI1_D06788g	GTCTCCAACAGGAACCACCA	-0.113462	-7.88082	-5.28641
21441	YALI1_D06788g	TGGAGACAAGATGAAGGTCG	-0.126839	-3.38372	-1.46104
21442	YALI1_D06788g	CTGGGTCTCCTTCTTCAGCA	-0.0789596	1.48315	0.805617
21443	YALI1_D06788g	GTTGGAGACAAGATGAAGGT	-0.12978	-2.46128	-1.28157
21444	YALI1_D06788g	TAAAATCGAATGCGACCGGT	-0.2098	-5.707	-6.4714
21445	YALI1_D06805g	TGGCTCTCGACCTTTAACCA	-0.120283	-2.4109	-2.27496
21446	YALI1_D06805g	AGGGACCCCTTACAAGTACA	-0.121714	-4.35489	-3.16049
21447	YALI1_D06805g	ACTGTCCTGTACCGGTAGAG	-0.00721138	-5.61716	-5.3742
21448	YALI1_D06805g	ATATAGACGACGTTTCAGTG	0.17517	-5.94591	-6.90418
21449	YALI1_D06805g	CACAATATAAAATAGAACGA	-0.22435	-7.42039	-7.29345
21450	YALI1_D06805g	GCGCTGACGAGACTGTACCT	0.0364793	-6.48927	-7.14706
21451	YALI1_D06828g	GTGAAACTCCAGCTTTTCCG	-0.303679	-6.78329	-4.98702
21452	YALI1_D06828g	TCGGACGCAGAACAACTTGG	0.0546516	-7.92315	-6.804
21453	YALI1_D06828g	TCTGTCGGCACCTCTCAACG	-0.0102138	-6.75381	-5.29804
21454	YALI1_D06828g	TTGGATGTGTGCTTAGTGAA	0.13217	-6.43338	-4.2953
21455	YALI1_D06828g	GTTGGATGTGTGCTTAGTGA	-0.0156112	-7.58184	-5.86253
21456	YALI1_D06828g	GACCGTGTCCATTACCCACC	0.191355	-6.73239	-6.16964
21457	YALI1_D06859g	GGCATCCACGTCAATCGGGG	0.169033	0.943798	1.11502
21458	YALI1_D06859g	AATTGCGTCCTCCAGAGAGC	0.298955	1.18503	-1.25502
21459	YALI1_D06859g	GGAGGCCTCGATTCGGGCCG	0.512702	3.65886	3.45547
21460	YALI1_D06859g	TGACGTGGATGCCCAGGAGG	0.00777616	-5.608	-2.7779
21461	YALI1_D06859g	CCAGGAAATGGGATTTCCCC	-0.355346	-6.44441	-6.2893
21462	YALI1_D06859g	ATCAGCCGCCCCGATTGACG	-0.0218516	-6.94665	-6.42779
21463	YALI1_D06883g	GCAGATACCCCAACGTGCGG	0.0732277	-0.138203	-0.425706
21464	YALI1_D06883g	TCTGACCCGCAGATACTCGT	0.221195	0.134082	-0.892242
21465	YALI1_D06883g	GCGCCTTGAGAGCCGCTAGC	0.0179979	-5.02076	-5.14093
21466	YALI1_D06883g	GTTGTCCGACGAGTATCTGC	-0.113277	-6.12541	-6.83965
21467	YALI1_D06883g	GTCAATTGCCAGCAGCGACT	-0.0219922	-0.478062	-0.455687
21468	YALI1_D06883g	AAGAAATCAACATCAGTGTG	0.0448807	-3.16976	-5.62352
21469	YALI1_D06904g	CCTGGTACAGCAGAGCCACG	-0.318527	-5.65202	-5.13786
21470	YALI1_D06904g	TCAGAAGCCCAGCAAGCACG	-0.151574	0.256693	0.18324
21471	YALI1_D06904g	TTAGACTCCCGACAGTCCAT	0.262527	-1.93404	-2.27363
21472	YALI1_D06904g	CCAAACCTGTCGATTCCAGA	-0.170824	-5.03598	-4.78473
21473	YALI1_D06904g	GCAGCAGGTCAATTTGGCGT	-0.171011	-0.391052	0.230414
21474	YALI1_D06904g	TCGTGGATCAGCTTTTCGAG	0.0381167	0.721527	0.417716
21475	YALI1_D06988g	TCGAGAATAACCTTGTCCAG	-0.255412	-6.36798	-4.13485
21476	YALI1_D06988g	GCAATCTGTGAGTTGATGGC	0.0818469	-7.19223	-6.1947
21477	YALI1_D06988g	GTTCAACTCACAACTGCCCC	0.0367782	-6.02323	-4.99355
21478	YALI1_D06988g	GCTCAAATGCAAGGACGCGT	-0.212011	-6.25116	-5.03914
21479	YALI1_D06988g	GCGAAATTCGGACCCACCGA	-0.270833	-6.33942	-4.75651
21480	YALI1_D06988g	CCGTCGAACGACAGCCACGA	0.129874	-6.31919	-4.55045
21481	YALI1_D07049g	GGTGTCATCAAAGTGCTCAA	0.0738081	-3.88339	-4.21363
21482	YALI1_D07049g	GCTTCTTACTCCACACCCGT	-0.100461	-2.27228	-6.072
21483	YALI1_D07049g	CTTTGCCCCCCAAGACCCGG	-0.163256	-4.61848	-4.72357
21484	YALI1_D07049g	TCCGTCATCTGTCTAACCAT	-0.0287608	-7.79847	-6.44111
21485	YALI1_D07049g	CCCACGCTGAGATTGTCCGA	-0.0329367	-3.50858	-4.32762
21486	YALI1_D07049g	TCTTTGCCCCCCAAGACCCG	-0.162385	-4.61879	-4.72357
21487	YALI1_D07089g	AATCTCGGCGAGACGTCGGG	0.038573	-5.76341	-3.42703
21488	YALI1_D07089g	ATACTGCTACCACGACAAGC	0.204047	-1.2061	-2.14762
21489	YALI1_D07089g	TCACACACGGGACAGTCGAG	0.163417	-1.3849	-1.36496
21490	YALI1_D07089g	CAACCATGCCGGGAGCAACA	0.0377954	-5.34208	-6.33525
21491	YALI1_D07089g	GGTCGATTCACGGAAATTAC	-0.105458	-5.65436	-3.92492
21492	YALI1_D07089g	ATGCGATACGGCCGAGACCG	0.222664	-1.652	-1.43521
21493	YALI1_D07118g	CACGGAGTAGAAAATCTCGT	-0.130526	-5.03416	-4.42466
21494	YALI1_D07118g	GTCATTTCGCGGTTCAACGG	0.0289328	0.0214242	-0.0026308
21495	YALI1_D07118g	GTTGCGGTGTGTACATTCTG	-0.0905928	-5.81467	-6.89306
21496	YALI1_D07118g	GGTCCAAAACCGTCATTTCG	0.131983	1.40581	1.06561
21497	YALI1_D07118g	CGTCATTTCGCGGTTCAACG	0.123911	1.93131	2.05899
21498	YALI1_D07118g	ATACATTGCGCAGTTCGCCA	-0.0100729	-7.00408	-6.19087
21500	YALI1_D07124g	TGCCCACCGAGTAGGTACCG	-0.0337509	-6.47552	-6.01684
21501	YALI1_D07124g	AGATATGGACGACAATGCTC	0.125837	-5.96592	-4.90386
21502	YALI1_D07124g	GCTGCGGGTCTGGTGACGCC	0.0153902	-6.31279	-3.66307
21503	YALI1_D07124g	CAATGCTCAGGCAGCAAACG	-0.173543	-8.34567	-6.76629
21504	YALI1_D07124g	ACCGTGGCCTCGCATCCAAA	-0.166478	-4.30399	-3.88496
21505	YALI1_D07149g	ATAGGGATCATGGAGACGAG	-0.0866574	-1.93563	-3.7533
21506	YALI1_D07149g	TTACGTCGCTTGCCTCCCTT	-0.152195	-8.04456	-6.62774
21507	YALI1_D07149g	GGGATCATGGAGACGAGTGG	0.12887	-6.61659	-4.65115
21508	YALI1_D07149g	GAGACCGCGAAGCAGCCCAA	-0.31282	-1.87678	-2.29977
21509	YALI1_D07149g	GGACTCAATCGAGCTAGTCG	-0.510546	0.648628	-1.48741
21510	YALI1_D07149g	ACGCACATTCTTTAACAGAG	0.0270433	-3.72072	-5.38017
21511	YALI1_D07162g	ATAGGTCTCAGAAAGAGTCG	-0.188376	0.533624	1.19845
21513	YALI1_D07162g	TAGGTCTCAGAAAGAGTCGG	-0.219772	-0.591974	0.0613761
21514	YALI1_D07162g	GTTGATGGCCAGCCCCTCAA	-0.134584	-5.27507	-4.85852
21515	YALI1_D07162g	CGACTCTTTCTGAGACCTAT	-0.422636	-6.4163	-4.60244
21516	YALI1_D07162g	AAGAGAGGCTCGCCGTTGAG	-0.0243874	-2.75479	-5.38068
21517	YALI1_D07182g	TCTGTTTTCAGACTGATGAA	-0.224189	-5.35142	-4.9453
21518	YALI1_D07182g	GCTCGGTTTGGACATTGGCG	-0.0694615	-8.11542	-4.16069
21519	YALI1_D07182g	TCTGCAACCTTGATGCAGGA	0.100058	-6.69192	-4.2318
21520	YALI1_D07182g	ATATTGCCTGTGAATTTTGA	-0.343032	-2.98936	-1.75759
21521	YALI1_D07182g	GAAAAAGTAAAAACCAGCTG	0.118635	2.88817	2.45529
21522	YALI1_D07182g	CATCAGTCTGAAAACAGACA	-0.0219383	-3.21832	-4.40429
21523	YALI1_D07209g	TCAGCTGGAGAAAGACCAGC	-0.157869	-4.39708	-4.19218
21524	YALI1_D07209g	CGAGGCATCGAGAGGCTCCA	-0.082215	-7.26295	-4.81895
21525	YALI1_D07209g	TCGTTGCAGGATCTGAGCGA	-0.038526	-6.92335	-4.51366
21526	YALI1_D07209g	TCCGCAGCATACACTCTGCG	0.128556	-0.0515985	1.66477
21527	YALI1_D07209g	CAGATAGGTCTTGTAGGGAG	-0.0726262	1.5194	1.66834
21528	YALI1_D07209g	TTCTTCGGCGGACAATGGAA	0.181829	-0.724338	-2.19001
21529	YALI1_D07232g	CTACCACGTGTCGTTTCCCG	0.012539	-7.32818	-6.88495
21530	YALI1_D07232g	AATACAACTCGCAACTGCAG	0.1682	-4.92718	-3.52331
21531	YALI1_D07232g	GCACAGCCAGACCTGCCACC	0.272551	-5.79005	-4.65482
21532	YALI1_D07232g	TGTCGTTTCCCGTGGCCGGC	-0.0314346	-2.49017	-2.95569
21533	YALI1_D07232g	TCTTCCATCCCCAGGTCTGG	-0.28644	-6.03024	-6.63602
21534	YALI1_D07232g	CGAGGATCTGAAACCGGTCG	0.0243449	1.81929	1.70097
21535	YALI1_D07252g	TGACTCCTGGATCCTCCAAA	-0.275252	-6.21164	-5.80696
21536	YALI1_D07252g	CTGCTACAAGGCCTTCCACG	-0.023841	-5.4858	-4.2744
21537	YALI1_D07252g	GAGACCCATAGACAGCATAG	-0.0278399	-5.53677	-4.58912
21538	YALI1_D07252g	CGGTATTGTATTTCGACAAA	0.279684	2.17864	2.35769
21539	YALI1_D07252g	AACTGGTTGCTCGGTCGAGA	-0.189309	-2.12458	-2.95931
21540	YALI1_D07252g	CGCTATCAACGACCAACAGT	-0.015239	-6.46937	-5.16727
21541	YALI1_D07257g	ATGAGCATATGATCAGAAAC	-0.0379665	0.0303134	-0.845737
21542	YALI1_D07257g	GCTGGTGGTGGTGCTGGTGG	0.197886	-0.843602	-0.788184
21543	YALI1_D07257g	CTTACACACATGTTTCTCAG	-0.204053	-6.10896	-5.60554
21544	YALI1_D07257g	GTTATGTCTACCTGTTGAGG	-0.0896139	-4.83447	-5.26904
21545	YALI1_D07257g	TGTAGTAGTGGTGCTGGTGG	-0.110975	-5.3743	-5.29233
21546	YALI1_D07257g	GATGAGCATATGATCAGAAA	-0.100059	-0.396501	-1.74266
21547	YALI1_D07261g	GTTTCTCCAGTTGCAAAGAA	-0.232986	0.869603	0.182295
21548	YALI1_D07261g	GTACCGGCTCTGCAGATCTG	-0.0522655	-5.41315	-4.95466
21549	YALI1_D07261g	CAACTGGGCTTAAAAGACGG	-0.0384402	-1.82139	-2.4591
21550	YALI1_D07261g	CTCCAGTTGCAAAGAACGGT	-0.366226	-3.42667	-3.72509
21551	YALI1_D07261g	GCAACTGGGCTTAAAAGACG	0.189656	0.408413	-0.0878873
21552	YALI1_D07261g	ACCAGTATGTACTTTTACGC	-0.187348	-8.21215	-8.28452
21553	YALI1_D07271g	CATTGTCCAGAGAGTCTACG	-0.261787	-4.63619	-7.06712
21554	YALI1_D07271g	TGAATTCGAACCGGTCTCCG	-0.332982	-4.35966	-4.58988
21555	YALI1_D07271g	TAACGAGGTGGACAAACGCG	0.127611	-4.14031	-4.59613
21556	YALI1_D07271g	CTACCCTCCTCCGGTAACAG	-0.0965685	-6.84178	-5.1143
21557	YALI1_D07271g	CGTTCCATGTCACAACCACA	-0.241811	-6.41183	-4.60148
21558	YALI1_D07271g	TGTCGCAGATGAATTCGAAC	-0.134392	-8.50735	-6.16007
21559	YALI1_D07299g	CTTCCTGTCCATATTCCTGG	-0.313126	-7.5776	-6.22115
21560	YALI1_D07299g	GTATCGATCTGACAAACTTG	0.260149	3.01616	3.08567
21561	YALI1_D07299g	GCTCCTCCAGGAATATGGAC	-0.10741	-5.69675	-5.10664
21562	YALI1_D07299g	CCTGGAGGAGCTCAAGAACG	-0.00326654	-6.64988	-5.96538
21563	YALI1_D07299g	AACTTGCACGAATTCCTGGT	-0.178149	-5.27337	-7.38934
21565	YALI1_D07310g	TTAGAATCACCCATTCCATT	-0.280641	-1.56799	-1.70371
21566	YALI1_D07310g	ATTCTAACGTGGTCGAGACG	0.0746336	-5.6675	-5.74606
21567	YALI1_D07310g	TTTGTTGACAGGAGGAGCCA	-0.127962	-7.82823	-5.50691
21568	YALI1_D07310g	ATGAAGGAACCCAGTCGTGG	-0.0831689	-2.58361	-4.99995
21569	YALI1_D07310g	CTGCAGATAGATATCTGTGG	0.116759	-5.94449	-4.46127
21570	YALI1_D07310g	CAATCTAGTTTGTTGACAGG	0.00976233	-3.82894	-4.18506
21571	YALI1_D07315g	TCAGTGACAAATGATAACGA	-0.0454556	-7.50845	-6.65615
21572	YALI1_D07315g	CAGTGACAAATGATAACGAG	-0.0243208	-0.989439	-1.04216
21573	YALI1_D07315g	GCAGGAGAAATTGGAACAGG	-0.115859	-4.01357	-3.34449
21574	YALI1_D07315g	TCAAGTTGAGCGAGTTTGGG	-0.111381	-5.24546	-4.90363
21575	YALI1_D07315g	TACTGTGCACGAGGTGTAAG	-0.0290483	-4.74093	-4.49483
21576	YALI1_D07315g	GGTACGTAGTACTGTGCACG	0.312535	1.62321	1.19571
21577	YALI1_D07335g	TTACGCCATGATCTAAGCCA	0.156729	-5.57208	-4.96481
21578	YALI1_D07335g	GCTGTATGTTGCACTTCCAA	-0.105994	-6.78517	-5.26464
21580	YALI1_D07335g	TCTCTCAACAGAATTGCCAT	-0.145455	-5.38355	-4.2034
21581	YALI1_D07335g	GGTGGAGTGGAGTAGTGGAG	-0.0811847	-0.300796	-0.0821317
21582	YALI1_D07335g	TTGCACGATTAACGAGTGGG	0.00187086	-7.77972	-5.1715
21583	YALI1_D07344g	TCTGGTGGCGTTCAGTATGG	0.0417372	-3.13455	-3.05492
21584	YALI1_D07344g	CAGTCCGGTCAGAATTATGG	-0.0761538	-6.21597	-6.32169
21585	YALI1_D07344g	GCAACAATTTTTCGCAACAG	0.281843	2.39911	2.35017
21586	YALI1_D07344g	CAGTATAGCAACCACTCCCA	0.208556	-5.76096	-4.89554
21587	YALI1_D07344g	CCATAATTCTGACCGGACTG	0.0469778	-1.78405	-3.86894
21588	YALI1_D07344g	CAGTACCAGCAGTCTTCCAG	0.126644	-0.0507271	0.315784
21589	YALI1_D07348g	GAGAGCGTCAGCGAGAACGG	-0.302991	-7.76027	-6.92193
21590	YALI1_D07348g	CTGACCGTCATGCAGCAGCA	-0.120053	-6.21202	-6.03876
21591	YALI1_D07348g	AAGATTGTGGTCCAGCTCAA	0.237903	-6.90138	-4.78791
21592	YALI1_D07348g	CATTGGCGAGTTCGAGTACG	0.129755	-6.08893	-5.22991
21593	YALI1_D07348g	CCACCGATCCGGCAAGATTG	-0.122305	-6.29516	-3.57567
21594	YALI1_D07348g	GATCAGGACCTGTCGCTTGC	0.300857	3.30446	3.09813
21595	YALI1_D07379g	GCTCTCCCTCTCGGGCCTGG	-0.0858273	-6.67813	-5.44737
21596	YALI1_D07379g	AACCTCCTTAGCCTTCTCGA	-0.102373	-6.2698	-5.28943
21597	YALI1_D07379g	ACCATCTCTCGAGTCACCGG	-0.103866	-5.7959	-4.38382
21598	YALI1_D07379g	GGATGCCGTCGAGAAGGCTA	-0.130728	-5.72358	-5.67408
21599	YALI1_D07379g	ATCCGAATCCGAGCCACCGG	-0.148748	-6.39332	-4.61514
21601	YALI1_D07427g	GGGACTCTCGGTATACACCG	-0.128162	-1.15608	-0.213075
21602	YALI1_D07427g	GTTTGTGTCCTGAGTTAGCA	-0.0478467	-4.96776	-6.84166
21603	YALI1_D07427g	GTGAAGACAGTGGTACTGCG	0.121644	-5.85711	-4.49002
21604	YALI1_D07427g	GCTGACGGCAGACTTTGACG	-0.47799	-4.10252	-4.27819
21605	YALI1_D07427g	GCGTACCTGTGATCAGCAGT	-0.0324022	-5.08963	-6.29956
21606	YALI1_D07427g	GGGTGACAAGACGGAACGAG	-0.0901308	1.19281	1.38859
21607	YALI1_D07451g	TGGGGTCCTGAAAAATAGGC	0.0444475	1.34998	1.2722
21608	YALI1_D07451g	TTTGTGCCGGTTCGAAAGCA	-0.125687	0.120273	0.0367003
21609	YALI1_D07451g	TCAACTGCTGGAAAGACTTG	-0.00546453	1.64087	1.66173
21610	YALI1_D07451g	TCGAACACAATGCCCTTGGA	0.143568	2.20019	2.51664
21611	YALI1_D07451g	GGCCTTGAGCTCGGTCTGGA	-0.12966	2.15157	0.998442
21612	YALI1_D07451g	TGGGGCCAAACAGAAAGCCT	-0.0316792	0.0961237	0.357814
21613	YALI1_D07486g	CATGGTTCTGTGCTGCCACG	0.0670706	0.74838	1.15348
21614	YALI1_D07486g	GGACACCCAGATCATCGACG	-0.072679	2.0761	2.28897
21615	YALI1_D07486g	GCGATGAAGCCGCCAAACCG	0.126934	0.6305	0.924869
21616	YALI1_D07486g	CATGCTGCAAAAGTTCCCCA	-0.021697	2.16267	2.21481
21617	YALI1_D07486g	GCTGATGATGTTCATCTACG	0.137418	1.55497	2.02594
21618	YALI1_D07486g	GCCGAGGTCGAAAAGACCCC	0.326416	1.78055	1.41332
21619	YALI1_D07496g	ACGACGATAAGCTTTTGTGG	0.164348	2.17243	2.54646
21620	YALI1_D07496g	TATATCCCGGGGAGGCCAGG	0.131963	2.03964	2.1596
21621	YALI1_D07496g	ATGAAACCCAGTATATCCCG	0.343031	1.79319	1.85979
21622	YALI1_D07496g	CTTATGCACAGGGTCTCGAG	0.278548	2.10274	2.12341
21623	YALI1_D07496g	GATGCGGGAGTAGGTGCTGG	0.385177	3.94721	3.87629
21624	YALI1_D07496g	TGTTGTTTCTGGGCGAGTGG	0.091562	1.24452	1.74196
21625	YALI1_D07525g	GCTCGTCTGGATTTGCCACG	0.151027	2.27341	2.81141
21626	YALI1_D07525g	CGAGGCCGCAAAGTAGCACG	0.225083	1.87495	2.26268
21627	YALI1_D07525g	TTGCTGCCCTCACAGAACCG	0.326731	2.60223	2.79326
21628	YALI1_D07525g	GTAGCACGCGGCAGTCAGAA	0.258544	2.38971	1.55204
21629	YALI1_D07525g	CGACGAGATCATGTACCACG	0.0786	1.87886	1.75475
21630	YALI1_D07525g	GTAAAGCCACGGTTCTGTGA	0.202889	2.28341	2.32361
21631	YALI1_D07549g	CAGAGCCTCGAACAACGGCG	0.254276	2.92538	3.18571
21632	YALI1_D07549g	CTCAATGTAGAGCGAGGCGA	0.44218	2.54675	2.51184
21633	YALI1_D07549g	GTAAACGACGAGCTCGAGGT	0.153944	1.65295	1.92075
21634	YALI1_D07549g	GTCGTTTACCCACCACACGT	0.232782	2.10245	2.26505
21635	YALI1_D07549g	CAGAGGCTCAATGTAGAGCG	0.122502	2.30822	2.40831
21636	YALI1_D07549g	GCTCAATGTAGAGCGAGGCG	0.169729	2.26333	2.60929
21637	YALI1_D07576g	AGAACTCAGCGGAAAAACAG	0.16224	2.04631	2.19342
21638	YALI1_D07576g	GGAAATGGAGGCTTCCTGGA	0.061448	1.59555	1.83336
21639	YALI1_D07576g	ACTTTGGAGAAGTCCACGGG	0.230106	2.41221	2.87834
21640	YALI1_D07576g	CCCGAGGGCCAGAAGCACGA	-0.105451	0.832407	0.838948
21641	YALI1_D07576g	GATCATTCTGGACTACAACA	0.186978	1.78456	2.55028
21642	YALI1_D07576g	CGACTTTGGAGAAGTCCACG	0.13392	1.87995	2.42501
21643	YALI1_D07665g	CGTTCGAGACCGCTGACGAA	-0.099784	-2.4451	-4.18215
21644	YALI1_D07665g	TGTGGCATCCAAAACGGAGA	-0.0429718	-7.52605	-5.24548
21645	YALI1_D07665g	ACGTCGCTGACGATTGCCAA	0.324688	2.35615	1.76043
21646	YALI1_D07665g	GACATTCTGCCCATCAATGG	-0.0479783	-6.89618	-6.1108
21647	YALI1_D07665g	GATTGCGGCCAACGAGGGCG	-0.149955	-2.97167	-2.83905
21648	YALI1_D07665g	GCTCTGGGCCTGCAGTGACG	0.0944841	-5.79689	-4.24614
21649	YALI1_D07696g	GCAGTTCTTTGAAACCACCG	0.0724577	-0.590549	-1.15935
21650	YALI1_D07696g	GTGCGAAAAGGCAAACACGG	-0.0193795	-4.47764	-5.17789
21651	YALI1_D07696g	GGGAGTCATGCTGGAAGACG	0.494681	-1.8507	1.55855
21652	YALI1_D07696g	TTTGGGCGACACCGATCCGT	-0.0494694	-0.265908	-0.229137
21653	YALI1_D07696g	CTTTTCGCACAAGCCTCGAC	-0.0659954	0.164891	-1.35118
21654	YALI1_D07696g	CGCTTCGTTTCGTTGTAGCA	0.0942951	1.133	0.167584
21655	YALI1_D07729g	GTACAGATCCACGTCCCACG	-0.0790057	-6.99969	-4.51311
21656	YALI1_D07729g	TTTTCGGACCCTCTGTCGGA	-0.309073	-7.83148	-6.57519
21657	YALI1_D07729g	GTACGCCATCGACACCACCA	0.0463129	-7.52179	-4.99976
21658	YALI1_D07729g	TTGCCCACAATGTCAATAGA	0.0237547	-6.93152	-4.55046
21659	YALI1_D07729g	TACAGATCCACGTCCCACGA	-0.0401657	-2.36157	-1.43223
21660	YALI1_D07729g	AAGTTCTTCTACTCCAACAA	-0.155386	-6.62999	-5.69312
21661	YALI1_D07775g	CTTGGTGGCAAACTTCCGCA	-0.112444	-2.7997	-3.57329
21662	YALI1_D07775g	TCAACGACCTGCATTCCGTG	0.305175	-0.935918	-0.817068
21663	YALI1_D07775g	GATCTGGTCAAAGTACGGCA	0.122723	-3.82746	-4.68535
21664	YALI1_D07775g	GTACACCAGCTCATTGCCGG	-0.0495937	-7.16862	-6.97509
21665	YALI1_D07775g	TGCGGAAGTTTGCCACCAAG	-0.221707	-6.22365	-4.04625
21666	YALI1_D07775g	CACCTGTCATAATCACCACT	0.022313	-4.65569	-6.04547
21667	YALI1_D07788g	CAACTTCTCCAAGGGCCAGC	0.25601	2.80874	1.88723
21668	YALI1_D07788g	TCAACTTCTCCAAGGGCCAG	0.174424	1.87595	1.59564
21669	YALI1_D07788g	GAAACACCAGCTTTGACCAG	-0.115917	-6.43258	-5.01661
21670	YALI1_D07788g	GTCCAAGCTCGGAAACGACA	0.24438	-5.79939	-5.00074
21671	YALI1_D07788g	CCGACGTTGCTGAAAAGAGC	-0.0304288	-4.28725	-4.89471
21672	YALI1_D07788g	ACGGAAAAGGAGAAGAGCGC	-0.152699	-5.68484	-6.28056
21673	YALI1_D07831g	CCAGAGGCTGTCCCACCAGT	-0.029793	-4.12918	-4.15552
21674	YALI1_D07831g	TGAGGTCGCGGGTCTCAACG	0.00746939	-1.74032	-2.50311
21675	YALI1_D07831g	CTTGTCGTAGACCCCGACGA	0.0445167	-5.65688	-5.12941
21676	YALI1_D07831g	GATACTGTTCAGGGTATCGT	-0.334562	-7.08176	-5.93202
21677	YALI1_D07831g	TTGTCGTAGACCCCGACGAT	-0.346244	-4.16434	-4.16665
21678	YALI1_D07831g	TGTTGGAGGCAGGTTTCCAG	0.0127931	-4.00611	-2.38878
21679	YALI1_D07888g	AGAAGACGACACAGACTCAG	-0.0432519	-6.61619	-4.64051
21680	YALI1_D07888g	AGAGAGCTCCACAGGGACGG	-0.184999	-6.26251	-4.03134
21681	YALI1_D07888g	GTTGCCACCTACGCCAGAGA	0.0537663	-5.17338	-4.91803
21682	YALI1_D07888g	CAGAGAGCTCCACAGGGACG	-0.164182	-5.74715	-3.98045
21683	YALI1_D07888g	ACCTACGCCAGAGACGGACA	0.128351	-6.16119	-4.20712
21684	YALI1_D07888g	ACGGTGCCAGACCCCAAGCT	-0.00162012	-6.54113	-5.87131
21685	YALI1_D07896g	CGTACACACACAAAGACACG	0.0182641	-6.53081	-5.97177
21686	YALI1_D07896g	TGTGTGTGTACGACACTGGG	-0.106238	-0.496387	-0.295229
21687	YALI1_D07896g	GTCGTACACACACAAAGACA	-0.0273195	-6.93327	-6.21803
21688	YALI1_D07896g	TCGGGCTTGCCAGTTTTTAA	-0.433643	-8.389	-6.55142
21689	YALI1_D07896g	AAGCCCGAGATGACAAAGAG	-0.32765	-5.02666	-5.91286
21690	YALI1_D07896g	CAAACCGCCTTTCTTCCAGG	-0.093236	-5.30616	-4.17536
21691	YALI1_D07930g	GAATATCCTATTCTGCCGAA	-0.25753	-7.10517	-5.93083
21692	YALI1_D07930g	GCGGAAAAAAGAAATCCCTT	-0.233677	-7.96891	-6.73994
21693	YALI1_D07930g	TGTAGTGTTAGTTACTACAA	0.149197	-0.931378	-4.4816
21694	YALI1_D07930g	TTACTACAAGGGACTGGTAC	0.0285807	-0.756669	-0.947523
21695	YALI1_D07930g	AAACACCTGATGTTACGCCA	-0.0680693	-7.02248	-3.84934
21696	YALI1_D07930g	TGTTAGTTACTACAAGGGAC	-0.00667592	-2.65577	-4.79232
21697	YALI1_D07945g	ACACAACCCTCGATACGACA	-0.0116578	-5.54406	-4.16962
21698	YALI1_D07945g	AGTTCTCCGTGTCGTATCGA	-0.0199375	-7.79022	-6.49559
21699	YALI1_D07945g	TCCGGGTCAGAAATGTATGT	-0.126326	-7.98006	-5.88034
21700	YALI1_D07945g	CCTGTTTTGGACCGCACAAG	-0.107116	-5.55552	-6.58916
21701	YALI1_D07945g	TTTTGGACCGCACAAGCGGT	-0.271575	-0.807887	-2.06365
21702	YALI1_D07945g	GAGAACCACCCCATCTGCAA	-0.00106812	-5.84747	-4.5537
21703	YALI1_D07981g	ATTCATGTCACAGACCACGG	0.0256409	-1.40988	-0.289711
21704	YALI1_D07981g	GTTGAGGGTGATGGTCCGGG	-0.0380603	-4.11472	-4.21895
21705	YALI1_D07981g	GCCAATGTCGTGCTGTTCAA	0.43462	-1.89769	-2.53391
21706	YALI1_D07981g	GTGTTGATTTGAGCTCGCAG	-0.298737	-6.55839	-5.51431
21707	YALI1_D07981g	TCAGCGACAACGGCACCACC	0.0866034	-5.79543	-6.76175
21708	YALI1_D07981g	CTTCTGCACGGAATACGCCA	-0.0249677	-5.78751	-4.79405
21709	YALI1_D08000g	CTTCTTTTGGACCTACCAGG	-0.158079	-3.30037	-3.53169
21710	YALI1_D08000g	AGGAGCCCCATAGATCTCGA	-0.314415	-6.44523	-6.08361
21711	YALI1_D08000g	CGAGCCCCTGACCAAGTGGG	0.162804	-3.43625	-3.99572
21712	YALI1_D08000g	AGAAGTCCGCCTCGGAAACG	-0.0600028	-7.51142	-6.14534
21713	YALI1_D08000g	GGTCCAAAAGAAGTCCGCCT	-0.238677	-7.29953	-4.23903
21714	YALI1_D08000g	AGAACCACCCACTTGGTCAG	-0.00121052	-4.26905	-4.72575
21715	YALI1_D08031g	CGTGAACCGAATGTGCCTAA	-0.0639074	-6.53411	-4.11679
21716	YALI1_D08031g	CATCAAGCAGCCCAAGAGCG	0.103335	3.05143	2.99339
21717	YALI1_D08031g	ACGTTCGCTCGAGGTCCGAG	-0.103557	-7.72404	-6.33215
21718	YALI1_D08031g	GAGAAGTGATGTCGACATGG	-0.130082	-5.38646	-5.50415
21720	YALI1_D08031g	CCAGCGGCACGTTAGCCGTT	0.155957	1.77386	1.24881
21721	YALI1_D08050g	TTTTGCCCACTTATAATGAG	0.205392	1.97317	1.68529
21722	YALI1_D08050g	ATTATAAGTGGGCAAAATGA	-0.106917	-5.19018	-6.34694
21723	YALI1_D08050g	GTCGATGACGGCTCCCCCGA	0.202703	-4.5697	-1.75364
21724	YALI1_D08050g	CTCTGGCGAACTGCAGACCG	-0.141086	-5.25258	-4.84316
21726	YALI1_D08050g	GTAGGCAGCAATGAGCTCTT	0.0188244	0.538566	0.472754
21727	YALI1_D08082g	CTGGCCGGTGAAAGAGGCCA	0.0715211	0.895283	1.42731
21728	YALI1_D08082g	TATCGGAACCGAGATCTCCA	-0.15996	-6.93111	-4.91117
21730	YALI1_D08082g	TTACCGATGGGGGTGGCGAG	-0.0356609	-5.48875	-4.97397
21731	YALI1_D08082g	GTGTCTCTGATTGAGGGAGA	-0.157772	-1.1971	-4.19144
21732	YALI1_D08082g	CCGATCCTACGCCACTTCCG	-0.107829	-6.69017	-5.47215
21733	YALI1_D08113g	TGAGACAGATGAGACAGAAA	0.00369792	-6.65284	-6.07286
21734	YALI1_D08113g	GATGAGACAGAAACGGTGCA	-0.206513	-3.76213	-4.42267
21735	YALI1_D08113g	TTGCAAGAACAACAAACAGG	0.124079	-7.01599	-4.98748
21736	YALI1_D08113g	TATTTGCAAGAACAACAAAC	-0.139333	-7.67007	-6.54896
21737	YALI1_D08113g	TACCGCACGCGTAATATGAT	-0.0368813	-7.05756	-6.43502
21738	YALI1_D08113g	TACCGATCATATTACGCGTG	-0.0482673	-4.79813	-4.66542
21739	YALI1_D08125g	GCAGCATAGCCAGGACCTGG	-0.0819182	-6.99978	-5.38693
21740	YALI1_D08125g	GTTAGCCACCGAATTTCGCA	0.442898	3.06959	2.8467
21741	YALI1_D08125g	GCTGCTGGACGACATTGGAT	0.0188754	-6.71729	-5.35029
21742	YALI1_D08125g	GCGTTGATGACCTTGTCAAA	0.151849	1.4064	0.891431
21743	YALI1_D08125g	CATCTGCTCCTTGATTTCGT	-0.0355263	0.125796	-1.36522
21744	YALI1_D08125g	CATGTTGGTTCGTTTGCACA	0.413008	1.88884	0.423846
21745	YALI1_D08151g	ATATTGACGTTTCACAACCA	-0.0677292	-0.464151	-0.997596
21746	YALI1_D08151g	TTGAGAAAGTAGTAGTCGCA	0.0598315	1.49515	1.22928
21747	YALI1_D08151g	GAGATTCAGAAAATGCAAGC	0.0994878	0.697561	-1.74364
21748	YALI1_D08151g	GCGAAGAGGTAAGAATCGAA	-0.550649	-5.98808	-4.33685
21749	YALI1_D08151g	GACGTCTCGAAACAGCTCTG	-0.0343608	-4.27228	-3.09199
21750	YALI1_D08151g	AGAACCACACCCACCAGGGA	0.000905968	-4.79457	-4.62693
21751	YALI1_D08174g	AAATCCAGAGCCATATTCCG	-0.102591	-5.80622	-5.41759
21752	YALI1_D08174g	TGTAGCCGCGATCATATGGT	-0.1833	-7.50287	-6.29094
21753	YALI1_D08174g	ACGACTTTGGGCCGATTCAA	-0.0823659	-2.64566	-2.29355
21754	YALI1_D08174g	TCCAGCCCACCATATGATCG	-0.138699	-5.24349	-3.40297
21755	YALI1_D08174g	TGGTGGCCAATATTTTGCGA	0.240628	2.68286	2.71835
21756	YALI1_D08174g	AGCATGAACGACTATCAGCT	0.247213	-6.32539	-5.1839
21757	YALI1_D08186g	GCGAAATGTAGAGATCGCTG	-0.241348	-7.61204	-4.83962
21758	YALI1_D08186g	ATTCCTACCCCGTACGACGA	-0.105064	-4.94834	-5.23634
21759	YALI1_D08186g	GGCCTTGCCCTCGTCGTACG	0.0341633	-5.71845	-4.43461
21760	YALI1_D08186g	TCTCAGATCAATGCATCCCA	-0.123055	-2.41164	-2.74915
21761	YALI1_D08186g	ATTGACCCACAACGACTGGA	-0.11324	-5.86726	-4.60833
21762	YALI1_D08186g	GAATGGCGAGCAATTGCCGG	0.0849259	2.26191	1.76759
21763	YALI1_D08205g	GCAAACTCCACAATGCACCG	-0.144109	-5.9736	-4.35373
21764	YALI1_D08205g	ACACCAGCGCCAGCGAACGA	0.195887	-2.33914	-5.20995
21765	YALI1_D08205g	TTTTTGACCACACTGATCCG	-0.252033	-6.43054	-6.79952
21766	YALI1_D08205g	TGATGAGACCCAAAAATCCG	0.0728528	1.97741	1.75276
21767	YALI1_D08205g	TTGCCGAAACGGTCAACACG	0.270663	2.58865	2.94678
21768	YALI1_D08205g	AAAAATCCGTGGCAATCGAG	0.145727	1.50805	1.02714
21769	YALI1_D08239g	GCTGTAATCGCCCGGCCAAA	0.0598733	-6.13498	-5.45826
21770	YALI1_D08239g	TGGAAGCTGTGAATTCGGCG	0.0911426	-5.70912	-5.14632
21771	YALI1_D08239g	TCTACAAGCACGGCAACTAG	-0.0123806	-6.55339	-4.28138
21772	YALI1_D08239g	CTTATACTGCTGTAATCGCC	-0.119865	-6.36122	-7.09207
21773	YALI1_D08239g	GCTGAGTTTTTCACGCTGTG	0.219151	1.88914	1.55559
21774	YALI1_D08239g	GTGCTTGTAGAGACGTGTGT	-0.0430034	-0.37157	-0.234231
21775	YALI1_D08251g	ACCCACGTCCCACAGCCGCA	0.0302782	-5.23491	-4.88906
21776	YALI1_D08251g	CCTCCAGTGACGGCACCGTG	-0.154011	-6.40712	-4.63408
21778	YALI1_D08251g	GATGATCTGTTGTATTCCGC	-0.138494	-6.69674	-7.46178
21779	YALI1_D08251g	ACGACGCCGACAGTATGCTG	-0.249114	-6.19068	-4.97463
21780	YALI1_D08251g	GGACGCCCGAGAACCCGAAA	-0.126773	-6.51191	-5.70634
21781	YALI1_D08285g	GCTTTGGAAAGTGTACCGAA	-0.0183665	0.552635	-0.639405
21782	YALI1_D08285g	GTCCTTCGACCAGTTTGTGT	-0.108113	-6.22029	-6.49863
21783	YALI1_D08285g	TTCTTGATGGGCTTGCCCAT	0.113774	-6.50611	-6.17836
21784	YALI1_D08285g	AAGGAGCTGGTCAAGGACCG	-0.363247	-3.62032	-3.4942
21785	YALI1_D08285g	GAAAGTGTACCGAACGGCCA	0.25792	2.05788	2.25592
21786	YALI1_D08285g	CATTTGGGTCGAGTTCTGTG	-0.136622	-7.87102	-4.89149
21787	YALI1_D08317g	ACAATGATGGAAAAGACATA	-0.204452	-5.77739	-5.32691
21788	YALI1_D08317g	CCTGGATCATGGCTTTCGTG	0.128405	-5.47998	-5.86788
21789	YALI1_D08317g	GGAAAAGACATACGGAGACG	0.160299	-0.969134	-2.48233
21790	YALI1_D08317g	GTCTGAAGATGAGAATCAGC	-0.206599	-4.46932	-6.0824
21791	YALI1_D08317g	TGGTCTGTGGAATCGTCGCC	-0.185027	-4.95021	-6.25852
21792	YALI1_D08317g	ATCCCAGCACCAGGTCCCAA	0.0310632	-6.62601	-4.57285
21793	YALI1_D08323g	GATGCGAGAGAGTCAGAAGA	-0.10292	-5.74431	-5.78249
21794	YALI1_D08323g	TTAGTGAGTAGAGCGCGGAT	-0.111478	-6.63158	-5.73538
21795	YALI1_D08323g	CCCGATCCAGAATGAATGCG	0.0211964	-5.61173	-4.1159
21796	YALI1_D08323g	ATCGATGGTATTTCTACCGG	0.103152	-5.10167	-3.98274
21797	YALI1_D08323g	ATCAAGATTACTAATACCAC	-0.0602566	-5.3564	-4.03301
21798	YALI1_D08323g	AATGAATGCGAGGTCTGGAT	-0.102337	-2.23305	-2.05095
21799	YALI1_D08339g	TTTCGTCCGAGGAGACCAAG	-0.22669	-6.26084	-4.40821
21800	YALI1_D08339g	GTGCGTATGTCAGAGTAACG	0.12226	-6.79383	-6.16338
21801	YALI1_D08339g	ACGCCGTACCTGCCTCCTAA	0.132469	-6.37325	-4.63213
21802	YALI1_D08339g	GGTTCGCTCGTCTCGCTTGG	0.138	1.63983	1.49001
21803	YALI1_D08339g	AGCTCTTGCAGTGCAGCCCG	-0.208228	-5.74462	-4.14873
21804	YALI1_D08339g	GCGAACCACCATTTCGTCCG	-0.0447994	-0.628619	-0.935641
21805	YALI1_D08360g	GAGCACCGATTCAACCCCTA	-0.271703	-7.25572	-5.58418
21806	YALI1_D08360g	GGCGATACCCGAAATACAAC	-0.0860518	-2.83408	-5.24492
21807	YALI1_D08360g	TCTCCGACGTCAAACACCTT	-0.108755	-6.45925	-7.86996
21808	YALI1_D08360g	GGTGCAGGAGAACGTCAACC	0.805703	4.27591	3.97905
21809	YALI1_D08360g	GCCAACGGCTTTTCCGCCGA	0.209907	2.58707	2.06292
21810	YALI1_D08360g	TGTGTAGTAGTGAGGTGAGG	0.0489458	-3.18518	-2.96977
21811	YALI1_D08382g	AACGGGCCACAAACACCGCC	-0.0956042	-6.53491	-7.12639
21812	YALI1_D08382g	CATGAGGTAGATGGTGTAGA	0.192518	2.3691	2.08438
21813	YALI1_D08382g	GAAAGTGTCAATGTGCCTGT	-0.0148325	-4.8577	-3.45231
21814	YALI1_D08382g	GGCCGGTGACATGGCCCACG	0.0429308	-5.10568	-4.95341
21815	YALI1_D08382g	TGGAGTACTTTTGTGTCATG	0.397875	2.70917	2.35982
21816	YALI1_D08382g	TGTTTGTCTTCTCGGACGTG	0.409331	2.72631	2.93813
21817	YALI1_D08402g	TGAACATTTCTGTTAACCGG	-0.0855028	-6.63682	-5.29705
21818	YALI1_D08402g	TGAGGAACCGACGATCTCGC	0.243586	2.17956	2.43413
21819	YALI1_D08402g	AGTGGCAGCGACAGCGGTAG	0.0198206	-3.64892	-2.12751
21820	YALI1_D08402g	ACCGCATAGTCGGTGAGCAG	-0.00409332	-6.21306	-6.08763
21821	YALI1_D08402g	TCCAAAGCCCGCGAGATCGT	-0.246758	-3.49367	-3.93182
21822	YALI1_D08402g	CGCATAGTCGGTGAGCAGCG	-0.0756959	-5.59816	-5.19132
21823	YALI1_D08408g	GCAGTACGCTAAGGTCCAGA	-0.178801	-4.29786	-3.3113
21824	YALI1_D08408g	AAATGCTTCCGTATGATCGG	-0.0354092	-6.62454	-4.33923
21825	YALI1_D08408g	TGAGCAGCTAAAAAAGGTGA	0.0408786	-3.94554	-3.01402
21826	YALI1_D08408g	GCTCATGCAGCAGTACGCTA	-0.000204599	-5.13319	-3.88717
21827	YALI1_D08408g	CATTGTGGAGAAAAACGTCA	-0.204752	-5.15956	-4.78194
21828	YALI1_D08408g	AAAGGGACCCAACGCCAACG	-0.144904	0.138557	-3.07103
21829	YALI1_D08429g	ATAGGTCATGTGATACGACG	0.219735	1.684	0.900495
21830	YALI1_D08429g	TGTCGTGTCCAGAAGACAAG	-0.0234152	-4.5767	-3.30499
21831	YALI1_D08429g	GACCGTGTCGAGCAGATGTT	-0.0043302	-6.73987	-6.08586
21832	YALI1_D08429g	CGAAAAAAGAACGCGCCAAT	-0.0135909	2.49738	2.2574
21833	YALI1_D08429g	CGTTTGATCTGTTCACGTAC	-0.0306544	-1.07415	-1.99394
21834	YALI1_D08429g	TGACCTATTCTTTTGCCCAT	0.443714	2.79253	2.80845
21835	YALI1_D08440g	ACGGAAAATGACCCTAACGC	-0.12071	-3.14623	-4.09835
21836	YALI1_D08440g	GTACAAGGATCTGACGGAGG	0.0244744	-5.98563	-5.58572
21837	YALI1_D08440g	CACCACGTACAAGGATCTGA	0.18325	-5.63049	-5.64726
21838	YALI1_D08440g	CGCCGGCTCCGGCTCCCGCA	-0.191672	-0.656915	-2.67379
21839	YALI1_D08440g	GGTGTAGAAGTCCGTCTCGG	-0.0486285	-3.13159	-3.85761
21840	YALI1_D08440g	GTTCGGCAGCACCTGAGTTG	-0.0431174	-6.7102	-5.58799
21841	YALI1_D08460g	TTGATGGCCTGCAGACCAAA	-0.0919892	-6.76819	-5.28808
21842	YALI1_D08460g	GCGTCGCTATCCATCGTCAA	0.0960869	-1.16025	-3.74048
21843	YALI1_D08460g	GCCCTCTATATCAACAACAA	0.0664147	-5.82157	-5.00479
21844	YALI1_D08460g	GCCCTTGTTGTTGATATAGA	-0.0248888	-5.79549	-5.19525
21845	YALI1_D08460g	TGGCCTGCAGACCAAAGGGC	-0.0431498	-3.78582	-2.28453
21846	YALI1_D08460g	TGGAGCCATTGCCAGTGCCA	0.128882	1.53876	1.88009
21847	YALI1_D08494g	TGAATGGAGTGATAAATGAG	-0.142924	-5.75972	-5.52615
21848	YALI1_D08494g	AACGAAGTGAACGAAGCGAA	0.268085	1.72577	0.874436
21849	YALI1_D08494g	GCAAACGGAGCAAACGAATG	0.113571	-3.46467	-4.23953
21850	YALI1_D08494g	TCTCAACATTGCCAGCGCTC	-0.470886	-5.67834	-3.6821
21851	YALI1_D08494g	GTTTGGCGATCTGCCGGACG	0.192072	1.5524	1.07709
21852	YALI1_D08494g	GAAGCAGTACGCCGACAAGG	0.0686443	-1.17013	-1.27136
21853	YALI1_D08564g	CGAGAAGGATCTCAGTCCCG	-0.11347	-4.41205	-4.92807
21854	YALI1_D08564g	GGAGGCCGCCATCATCATTT	-0.302328	-7.64522	-7.29592
21855	YALI1_D08564g	CGAAAGACAATGAAGAAGAC	-0.199173	-5.51145	-4.90128
21856	YALI1_D08564g	CTCATCTGTTTCATTCTCGG	-0.233036	-4.97765	-5.03293
21857	YALI1_D08564g	TTTCGGGGTCATAATCGGGA	0.0401273	-1.08831	-0.708988
21858	YALI1_D08564g	GGCTTCGTTTGAAGACCTGT	0.0839655	-0.974613	-0.874038
21859	YALI1_D08594g	TGTGACACGCCTCAGAACCT	-0.0992057	-7.28535	-5.17841
21860	YALI1_D08594g	ACGATTCTGGACAAAGAGAT	0.00546394	-6.46685	-3.0461
21861	YALI1_D08594g	TACGATTCTGGACAAAGAGA	0.0328719	-6.60994	-3.51186
21862	YALI1_D08594g	GTGGCTATCTTGGATTCCAT	-0.142351	-7.35477	-4.84489
21863	YALI1_D08594g	AGTTTTCGCATTTAGCTTTG	0.35971	3.11226	3.02124
21864	YALI1_D08594g	TTAGCTTTGAGGATGTTTCC	-0.0783028	-5.27229	-5.15304
21865	YALI1_D08621g	CGGCTGCGTGACAAACAACG	0.0141993	-7.9435	-6.73308
21866	YALI1_D08621g	TCTGGGGTCGAGACTCACCT	-0.0177508	-6.55061	-7.01672
21867	YALI1_D08621g	CCACGACCCGAGCCAACCCA	0.0163218	-7.06075	-5.92888
21868	YALI1_D08621g	CGAGGAGACTTAAGAGAGCG	0.261246	-1.65412	-2.66998
21869	YALI1_D08621g	TTAAGAGAGCGGGGAGAGCG	-0.204472	-0.318872	-0.123129
21870	YALI1_D08621g	TCAAGAACGCAGCCGCAACA	-0.0538526	-4.76588	-5.16431
21871	YALI1_D08648g	ACTACAGTCAAACCACCCAG	-0.0696513	-0.751034	-0.64001
21872	YALI1_D08648g	ACTACCCTCGGCCCTACGCG	-0.0117669	-6.00962	-5.19547
21873	YALI1_D08648g	CCTCAAGCTGTCCAGAGGCG	0.0857954	-6.55518	-5.47959
21874	YALI1_D08648g	ACAGCAACTCCAGCTCTGTT	-0.0548563	-5.43747	-5.54914
21875	YALI1_D08648g	GCCCGAACACCCTCGCAAAG	-0.0524345	-3.01133	-4.09955
21876	YALI1_D08648g	TTCTCCCTCAAGCTGTCCAG	0.0192467	-3.58708	-1.95122
21877	YALI1_D08684g	AGAAGGCCCATATACCCACA	-0.117856	-6.55162	-5.79113
21878	YALI1_D08684g	GCGACGGTAGTTCATTCTGG	0.157116	1.41398	1.45629
21879	YALI1_D08684g	TTGATGCTAATAACTCGTCG	-0.0116562	-5.85569	-6.2682
21880	YALI1_D08684g	ACTACCGTCGCCCAGCGCGT	0.101319	-0.413225	-2.01226
21881	YALI1_D08684g	CCCAAAATAGAGATTACCTG	-0.18158	-6.65098	-6.0166
21882	YALI1_D08684g	TGATGCTAATAACTCGTCGG	-0.0136478	-5.85785	-6.27071
21883	YALI1_D08693g	ATTTCCATCTGACACCACCC	-0.152875	-3.4629	-4.54851
21884	YALI1_D08693g	GTTAATGAGTTGAAATGGCG	0.0789925	0.482048	0.692972
21885	YALI1_D08693g	AATGGCGCGGTTATCAACCG	0.153641	-5.76475	-5.74445
21886	YALI1_D08693g	GATTAGGTGCGATAGTGTGA	-0.168753	-7.33463	-6.28833
21887	YALI1_D08693g	ATTAGGTGCGATAGTGTGAG	-0.106063	-6.32861	-5.57084
21888	YALI1_D08693g	TATCGCACCTAATCAATGCA	0.114103	-6.45605	-4.61007
21889	YALI1_D08715g	GTACGACGAGCCGTCGGCCG	0.0863493	-4.77329	-5.74434
21890	YALI1_D08715g	GTATATTTCGTGGCGAGACT	0.767517	-1.42073	0.183366
21891	YALI1_D08715g	CACTTTGGATCAGACACACA	-0.19303	-1.35775	-1.63015
21892	YALI1_D08715g	CACGAAATATACTCCCCCGA	-0.194314	-6.1085	-6.76175
21893	YALI1_D08715g	AATCAACACCCACCCGACCT	-0.103252	-2.34832	-2.17333
21894	YALI1_D08715g	GTCGGTTCGCAGACCTTCGG	0.0984328	0.403142	0.0152467
21895	YALI1_D08734g	GTAGAAGACAAACAGGGACG	0.143608	-0.033495	-1.59894
21896	YALI1_D08734g	GGGCTTCCTGGGCTTCTACA	-0.15802	-3.04287	-3.10933
21897	YALI1_D08734g	GGACTGCAGTCGCACCTTGA	-0.0315981	-6.50886	-5.19539
21898	YALI1_D08734g	GTACTCAAAAACCTTTCCTG	-0.132287	-6.07281	-3.59038
21899	YALI1_D08734g	AGATGCCCCTGTAGAAGCCC	-0.140332	-1.84984	-2.00129
21900	YALI1_D08734g	GCGTCCCTGTTTGTCTTCTA	-0.0352096	-7.02428	-5.6483
21901	YALI1_D08749g	TGACGTTCTTGATGAAGCCG	-0.0753205	-6.89593	-5.38376
21902	YALI1_D08749g	CTTGTGCGATTCAAGCACCA	-0.0034889	-1.35158	-0.630589
21903	YALI1_D08749g	AGACCTCTCTCGCGTCCACA	-0.267042	-2.27133	-1.85558
21904	YALI1_D08749g	GCCATTGCCTCCATTTCTGA	-0.205644	-0.918427	-1.68437
21905	YALI1_D08749g	CCGAGAACTCCAGGAAACCG	-0.2402	-7.06496	-6.53504
21906	YALI1_D08749g	AACATGGTCATGAATTCGAG	0.358947	-1.75015	-3.12659
21907	YALI1_D08783g	GCACACGCCACAGTAGAGCA	0.0504075	-4.84195	-5.49668
21908	YALI1_D08783g	AATCTCCTCCTGCTTTTCAG	-0.268734	-3.93263	-4.64106
21909	YALI1_D08783g	CATCTCCGCTGAAAAGCAGG	0.0685867	-6.97654	-5.55126
21910	YALI1_D08783g	CCGAATTCGCAGTATTCCGG	-0.20834	-1.27455	-2.3929
21911	YALI1_D08783g	GCAGCAGAAAGACGAAGCCA	0.038076	1.40629	0.997659
21912	YALI1_D08783g	CCGGAATACTGCGAATTCGG	0.111336	0.545316	-0.194772
21913	YALI1_D08798g	TCTGGTCATGGCTATCGCCA	-0.111243	-2.20093	-1.55814
21914	YALI1_D08798g	AAGTCACCAGATCAGAGCCA	-0.130471	-4.63721	-5.45642
21915	YALI1_D08798g	ATACGACTCGCAGTTCAGGG	0.0358299	-5.66811	-4.6164
21916	YALI1_D08798g	AGCTAGCAGCACAATCACCG	-0.0562247	-5.89577	-3.94567
21917	YALI1_D08798g	TATGACAATGGCGACCACCA	-0.233867	-6.32303	-6.44317
21918	YALI1_D08798g	GTCCGATGTTTGACCACGAG	0.0462182	-7.14765	-6.51853
21919	YALI1_D08843g	GTCTGGCTGGGGCTTCACCG	-0.217274	-6.94752	-6.43762
21920	YALI1_D08843g	GGTGAGGTCTACTTCGGGAG	0.00235388	-0.383598	0.223981
21921	YALI1_D08843g	CCTTCTGAATCAGCTCTGCG	0.137137	0.403305	0.0140007
21922	YALI1_D08843g	CTTGTCCTTGGCCGACACAG	-0.056331	-2.68359	-2.92084
21923	YALI1_D08843g	TCCCGAAGTAGACCTCACCA	-0.13526	-6.25978	-5.56762
21924	YALI1_D08843g	GCGAAACAGACTGGCTACGG	-0.112458	-3.94469	-4.14017
21925	YALI1_D08850g	TGATGTAGACTCGAGAAACG	0.288939	2.49786	2.82807
21926	YALI1_D08850g	GTACTTCTGGGCGCACTGAG	-0.0947245	-8.19181	-6.15694
21927	YALI1_D08850g	CTTGATGTTATCCTTGAGGG	-0.0903164	-7.03851	-4.48802
21928	YALI1_D08850g	CATCTTGGTGACAAGCTGCT	-0.303556	-3.65909	-4.70614
21929	YALI1_D08850g	CCTCAAGGATAACATCAAGA	-0.224189	-7.18885	-7.25542
21930	YALI1_D08850g	ATCACCAAGCTGCAGCAGAG	0.241704	0.466438	0.484444
21931	YALI1_D08884g	CTTGACTCGTCCATAACCGT	-0.164046	-6.10464	-4.2499
21932	YALI1_D08884g	ACATTGTCGGTACCACCGGC	0.185357	-0.197141	-0.451932
21933	YALI1_D08884g	GCCCTGGTAGACAAGATGGT	0.217886	-6.06712	-5.07614
21934	YALI1_D08884g	GGTGTTCTCGTCACCACATA	0.270976	1.13188	0.970165
21935	YALI1_D08884g	AACACGGTCAATTTCCGCAG	-0.0840951	-7.20978	-6.93821
21936	YALI1_D08884g	GGAGAACTGTCTGCACTCAA	-0.0903659	-4.60038	-4.03532
21937	YALI1_D08910g	CTTCGAGGAGGATAACCGCA	-0.131857	-4.99172	-3.83993
21938	YALI1_D08910g	CAGCTCAGACAACTCTCCCG	-0.0927166	-5.59041	-4.85939
21940	YALI1_D08910g	AAACACGCCGGTCCACCAAA	-0.0886422	-2.40277	-1.20251
21941	YALI1_D08910g	ACGACCGAAATTCGACTGCG	-0.159584	-4.35315	-4.51299
21942	YALI1_D08910g	GCTGGCCAAGTACTGCTTCG	0.0276125	-1.04878	-0.660589
21943	YALI1_D08946g	GGTGGAAAACGGGTGCTGGG	-0.00803074	-4.574	-4.37699
21944	YALI1_D08946g	GCACCCACTTGGGGAAGGCC	-0.104045	-7.06887	-6.12428
21945	YALI1_D08946g	TGGAAAACGGGTGCTGGGCG	0.239508	-1.11806	-4.30758
21946	YALI1_D08946g	CTTGTTGAGCTTCTCGACAT	0.0351305	-6.37299	-5.62523
21947	YALI1_D08946g	CAGGGATCGGACTTTCATTG	-0.229789	-9.00877	-8.48893
21948	YALI1_D08946g	GACATCGGCGAGCACCCACT	0.0942073	-3.38386	-3.86458
21949	YALI1_D08971g	CTACAACACGTTCCAGAACG	-0.108489	-6.73136	-6.69388
21950	YALI1_D08971g	CTAGTTCGCAGCTTGTCGAA	-0.0638618	0.0221689	-1.34354
21951	YALI1_D08971g	TGGTGGCTGAGAAGGTCGCG	0.0152544	-6.32266	-6.30424
21952	YALI1_D08971g	TCTCAGCCACCACTGAGGAC	0.074035	1.633	-1.16739
21953	YALI1_D08971g	GACCTTCTCAGCCACCACTG	-0.0631001	-7.56998	-6.51049
21954	YALI1_D08971g	GCGAACTAGAGCCAACGACA	-0.0814046	-7.16844	-4.88862
21955	YALI1_D08983g	ACGTGAGTTTGATATCCCCA	-0.0849047	-6.90185	-7.11608
21956	YALI1_D08983g	TGTGGACCACTCCGAGACGG	-0.0502383	-6.0324	-3.29227
21957	YALI1_D08983g	GGAAAATCAGCTGTTCCCTG	0.560528	-3.23237	-2.1065
21958	YALI1_D08983g	TAACAGTGTACTCACACACG	0.0746273	-5.68736	-6.33368
21959	YALI1_D08983g	AGACGGCGGTATGCATCGCA	0.105313	-6.20628	-5.03545
21960	YALI1_D08983g	TCTGACTGCACTGCCCCACA	-0.225748	-6.20511	-3.94266
21961	YALI1_D09000g	GTCTTGGGATCAACTCCAAA	-0.115083	-5.57229	-3.91743
21962	YALI1_D09000g	AACCTTCTGGGTAATCACCA	-0.240721	-4.35884	-3.79611
21963	YALI1_D09000g	TGCCGCTGCGGCCAAGGCCG	0.165794	1.04313	0.94113
21964	YALI1_D09000g	CTCCGTGGTGATTACCCAGA	-0.0547252	-5.87498	-5.24397
21965	YALI1_D09000g	CACGGAGCCAAACAGCTTGG	-0.022335	-0.965413	-2.02002
21966	YALI1_D09000g	GGCTGAGAGAGAGCGTAAGG	-0.19581	-1.96201	-3.71067
21967	YALI1_D09004g	TGAACATTATGAATCCCGAG	0.0347792	0.383044	-0.665687
21968	YALI1_D09004g	TTTCGTGGAGCGAGGACGCG	-0.423023	-5.8473	-6.75349
21969	YALI1_D09004g	GCATGAGCAGAGTCATTTCG	0.155198	-1.2315	-3.34978
21970	YALI1_D09004g	TCAACACCAATGCTGCTGGA	-0.189509	-5.76838	-4.69194
21971	YALI1_D09004g	CATTTCGTGGAGCGAGGACG	-0.365907	-0.147031	-1.08631
21972	YALI1_D09004g	ATGTTAACAGACACAGTAGG	-0.0141003	-6.45184	-4.77437
21973	YALI1_D09034g	GATGGCCTCGGGGAAAGCAG	-0.0184717	-6.46242	-6.81468
21974	YALI1_D09034g	ATTGGCCGCTGCTTTCCCCG	0.0315433	-5.57547	-4.81849
21975	YALI1_D09034g	GCTTCTGAAGGCCGACCACA	-0.394285	-1.34655	-0.576318
21976	YALI1_D09034g	CGTTCCAATGACCTTGTGGT	-0.242153	-7.32762	-5.52999
21977	YALI1_D09034g	TCCTCGACGTTGAAATGGAA	-0.136463	-6.09434	-4.3451
21978	YALI1_D09034g	AAACAGTCTCAAACACCAGC	0.146322	-5.78339	-6.7183
21979	YALI1_D09055g	CGGTGGACTTGCCAAAAACG	-0.0552162	0.214807	-1.11133
21980	YALI1_D09055g	GTATCGTAGGATCTTGACTT	0.194037	2.33103	2.04295
21981	YALI1_D09055g	GCTTTGCACGAACCTCCACC	0.00408057	-5.89095	-5.72761
21982	YALI1_D09055g	GCTTCTCCGAAGTCTGACCA	-0.168245	-5.66424	-5.24929
21983	YALI1_D09055g	CCAAAAACGGGGAAAACAAG	-0.0164776	-5.75823	-4.31285
21984	YALI1_D09055g	GGAGTACCTTGGTCAGACTT	0.0339587	-6.43663	-6.40214
21985	YALI1_D09068g	GTACTTTTCTTTGTAATGCG	0.0730605	2.72796	2.21102
21986	YALI1_D09068g	GTAGGAGAGACAGAGTCCCG	0.234736	0.48699	-0.473312
21987	YALI1_D09068g	TGTCTCTCCTACATTCTGCA	0.442797	0.986767	0.560028
21988	YALI1_D09068g	AATGGATAGCCGAATCACGT	-0.243472	-7.18916	-3.6528
21989	YALI1_D09068g	CGTGGGTGCACGAACCCGAG	0.0668816	1.48352	0.669067
21990	YALI1_D09068g	CTACGTCAGTAGGGACCAAA	-0.198706	-6.73423	-6.1724
21991	YALI1_D09103g	GATGTCATAGACCACGAGCG	0.0698518	-8.33205	-5.17082
21992	YALI1_D09103g	GGTGCTGCTCGGCGAGGCCG	0.154645	1.42996	2.16789
21993	YALI1_D09103g	GCAAGTCGTCGCTGGTGCTG	-0.173566	1.90179	0.413221
21994	YALI1_D09103g	GGAAGTTGCACTTTTGTGTG	-0.158279	-4.23413	-5.96581
21995	YALI1_D09103g	CAGCGACGACTTGCCGACCG	0.353901	0.7211	-1.68004
21996	YALI1_D09103g	GAAAACAAAGAGCCCACCAT	0.0609048	-4.97586	-3.89306
21997	YALI1_D09140g	CCAGGTCCAGATCCCCACCG	-0.0363169	0.838782	-0.141223
21998	YALI1_D09140g	GGTGTCCCATTACTATTGGG	0.00479049	-6.05839	-4.58278
21999	YALI1_D09140g	CTGTCCTCTGATACTCCGGG	0.0340604	-7.27828	-6.91133
22000	YALI1_D09140g	GTTGACGGTGACGATGGGAA	0.041852	-6.62981	-5.28845
22001	YALI1_D09140g	TGAAGTAGCGGAAGACGCCG	0.004758	-5.33345	-5.09774
22002	YALI1_D09140g	GTACGGTTGACGGTGACGAT	0.0308899	-6.6789	-4.8245
22003	YALI1_D09142g	AGTTGAGGTGGTGTTGGGCG	-0.100237	-1.55922	-0.327201
22005	YALI1_D09142g	GAGTCTGCGCACTTGTAGGT	0.285272	-4.56248	-3.78305
22006	YALI1_D09142g	GTACTATACATGATATCGGT	-0.0445712	-1.10331	-0.311682
22007	YALI1_D09142g	TGTACTATACATGATATCGG	-0.113884	-2.84248	-1.53239
22008	YALI1_D09142g	TGAGGTGGTGTTGGGCGGGG	0.0454955	-5.27033	-3.56591
22009	YALI1_D09162g	ACTGTCTCTGTCACAACAAG	0.180152	-6.93284	-5.54878
22010	YALI1_D09162g	GTCTCTGTCACAACAAGCGG	0.0431128	-2.55613	-4.66527
22011	YALI1_D09162g	CGTGGGTTCGATTTGAGGGG	-0.152976	-4.96196	-4.68465
22012	YALI1_D09162g	GTGCCGACACAAGCCTTTGA	0.0277335	-3.60615	-5.15254
22013	YALI1_D09162g	TTGAGGGGTGGTGGATATAA	-0.34587	-3.76987	-3.99477
22014	YALI1_D09162g	TGGCGTGGGTTCGATTTGAG	-0.156745	-7.38667	-6.72964
22015	YALI1_D09168g	ACATTCCGCCGCAATTCAAG	-0.109673	-4.80738	-4.87619
22016	YALI1_D09168g	TTGTACCGCTTGAATTGCGG	-0.181495	0.810554	0.741472
22017	YALI1_D09168g	GGAGAGAATACAGCGCCGAG	-0.00711047	-0.298262	-2.20661
22018	YALI1_D09168g	GAACTGCCTCCCCAAACGCG	-0.014206	-6.37919	-5.01967
22019	YALI1_D09168g	GCACCTGGACGGCTGTCTGG	-0.0482967	-6.01714	-5.29094
22020	YALI1_D09168g	AAGCGGTACAAGATTGCCAA	0.297665	2.51007	1.87655
22021	YALI1_D09203g	CCTTCTGTCGAAACAGCTGT	-0.11996	-7.20392	-5.01945
22022	YALI1_D09203g	GCTCGTATTTGGTTCCTCCG	0.104587	-5.5478	-4.5525
22023	YALI1_D09203g	GAGTTCTTGCCAACAGCCGG	-0.189098	-5.55156	-5.18331
22024	YALI1_D09203g	GACCAACTTCTTGTTGGCCG	0.23445	3.48691	2.96201
22025	YALI1_D09203g	AGAGTTCTTGCCAACAGCCG	-0.269801	-3.43961	-3.52778
22026	YALI1_D09203g	CGGGGTGTCGGAACTCGTAG	0.136808	-1.23706	-3.4987
22027	YALI1_D09215g	AGCCCAACATTTCATCCCCT	-0.131531	-1.91844	-1.56775
22028	YALI1_D09215g	ACACTTGGTGGACCCCCGGG	0.0359313	-0.652585	-0.00403791
22029	YALI1_D09215g	CGTGGAAAATGTCCACCCGG	-0.0151346	-4.90795	-3.3664
22030	YALI1_D09215g	AGAAGACTCCAAACGACACT	-0.0644839	-2.06306	-3.68544
22031	YALI1_D09215g	CCTGCGTCACCTTTTGCAAA	-0.0872805	2.61212	2.49598
22032	YALI1_D09215g	AGACTCCAAACGACACTTGG	0.00472276	-4.42485	-5.05506
22033	YALI1_D09238g	CGTAGCCGTAGTACATCACG	-0.0187637	-1.47977	-3.2936
22034	YALI1_D09238g	GGACATGTCGAGAATGGCGC	0.288974	4.10641	3.2168
22035	YALI1_D09238g	GCAGCGAACTACTCTTGTGG	0.241279	-5.08649	-3.73886
22036	YALI1_D09238g	CGGACATGTCGAGAATGGCG	-0.0883398	0.165878	0.538266
22037	YALI1_D09238g	ACACGCCGAAAAAGCCAGCG	-0.178696	-5.99027	-5.29545
22038	YALI1_D09238g	GCTGGAACAACTCCCTCCAG	-0.0829035	-1.89956	-1.44917
22039	YALI1_D09277g	GTCGGTGGTCAATACCCCGA	-0.13992	-7.64078	-5.04579
22040	YALI1_D09277g	GTTGGCGTTGACCCAGGTGG	-0.0633942	-6.63016	-5.64927
22041	YALI1_D09277g	TCTGGTTCACCGTCTCCGAC	-0.00885364	-5.40579	-4.00984
22042	YALI1_D09277g	GACGTGGGAGTGGTACCAGT	-0.030294	-6.54035	-6.84454
22043	YALI1_D09277g	CGTCCTTGTAGGGGTCCTCG	-0.000139674	-7.71053	-7.00254
22044	YALI1_D09277g	TCATTGGTATCAACGACCAG	-0.238215	-6.75567	-6.4636
22045	YALI1_D09285g	AGATGAGTTGAAGTGGAGCG	-0.242121	-3.28517	-2.28012
22046	YALI1_D09285g	CGGTTGAGTGAGTTGGACGA	-0.0253272	-6.37713	-5.88204
22047	YALI1_D09285g	GCTTTTGTGTTTTTGAGCGA	0.257185	1.9605	1.7603
22048	YALI1_D09285g	AAAAACACAAAAGCAAACCG	-0.242585	-6.99805	-3.91539
22049	YALI1_D09285g	TGGTGAAGTTGGACGAGGCG	-0.141816	-4.48143	-5.17857
22050	YALI1_D09285g	CGCTTAGGTTGGGATGGCCA	0.0918558	-5.34508	-5.3513
22051	YALI1_D09297g	AGACCGCTCCAATAACACGT	0.164061	-7.93658	-4.97952
22052	YALI1_D09297g	TACATGACATGAGTTGCACG	-0.0334574	-7.31177	-5.61456
22053	YALI1_D09297g	TGAGATTGATCATTGTGCAT	0.160411	-4.347	-3.93594
22054	YALI1_D09297g	CGTCGGCTGGCGTTATCAAA	-0.021269	-4.85322	-5.45852
22055	YALI1_D09297g	TCATGTAGGTCGTAAATCCA	-0.049463	0.145051	0.121235
22056	YALI1_D09297g	ATCATTGTGCATCGGTGCCG	0.20197	-6.1629	-4.50362
22057	YALI1_D09308g	TGATATCTGGTCCAAGTCCG	0.148238	0.302522	-0.10007
22058	YALI1_D09308g	GACTTCGACGGAAAAGACGT	-0.329836	-7.37041	-6.58802
22059	YALI1_D09308g	GATACCCTCCCACAGATCCT	0.39671	-4.81174	-3.60132
22060	YALI1_D09308g	ACAGATGAAGAAGACTTCGA	-0.0845496	-4.96299	-6.38345
22061	YALI1_D09308g	AAGTCCGAGGATCTGTGGGA	0.079219	0.426827	-0.221949
22062	YALI1_D09308g	TGTATCGGTGGAGGTTTCAT	-0.019708	1.42544	1.50125
22063	YALI1_D09322g	ATACCACCACTGCGTCCAAC	0.219187	-5.05796	-4.33362
22064	YALI1_D09322g	AATGAACCTGTTGGACGCAG	-0.0209574	-5.99023	-5.83433
22065	YALI1_D09322g	CGACACCAGAATGAACCTGT	0.0127197	-6.69048	-3.77571
22067	YALI1_D09322g	CACCATGGAAGTCAGCGCCA	-0.217384	-5.18333	-4.27241
22068	YALI1_D09322g	GTTCATTCTGGTGTCGTCCA	0.0569831	-2.18508	-1.98409
22069	YALI1_D09326g	ACGCATTTCCGCGATGACAT	0.195509	-7.58466	-4.67283
22070	YALI1_D09326g	CGTCTTTTCTTGGCGCGAGA	0.157065	0.335271	-1.34588
22071	YALI1_D09326g	AAATTACTGTACCTACTCCG	-0.0270588	-7.37808	-5.83666
22072	YALI1_D09326g	GTTGGGCCAGTTGTGACCGT	-0.000844491	-6.36299	-4.8455
22073	YALI1_D09326g	TGTTAGAGAGATCTCGACAG	-0.166183	-7.55636	-5.68535
22074	YALI1_D09326g	ATTTCCGAGCTGGATACGGT	-0.110039	-5.85724	-3.39906
22075	YALI1_D09356g	TGAGTCGGCTGGGAGCCCGA	-0.127176	-5.57185	-4.8562
22076	YALI1_D09356g	GCTGCCATCCAGGTGCCCAT	0.0780871	-7.05881	-5.77847
22077	YALI1_D09356g	TCTCTCGCTCCAGATCCATG	-0.118767	-6.91846	-5.75096
22078	YALI1_D09356g	CCGAACCAAGGAGATTCACG	0.0213783	-4.57311	-4.95998
22079	YALI1_D09356g	AGATCACCCTCGGAGCCAAT	-0.255245	-7.27423	-6.38431
22080	YALI1_D09356g	GGTGAAATCAATATGGCCGG	-0.0468783	-2.29491	-1.257
22081	YALI1_D09382g	GCGGTACAAGGAGTAACAGT	-0.114864	-6.36051	-7.46448
22082	YALI1_D09382g	TCTTTTTGCTGTCGAGAAAT	0.133405	2.61825	2.55324
22083	YALI1_D09382g	AATCGCTTGTATGTGGATGG	0.0603751	-7.69851	-5.31204
22084	YALI1_D09382g	TGTATATGCTACTTCTTGCC	-0.0167359	-1.50967	-0.56169
22085	YALI1_D09382g	GTTGATGGAGGTCTTTGAAT	-0.0766439	-2.91363	-3.88787
22086	YALI1_D09382g	GACCCACACCGTGTTGATGG	0.132503	-1.13817	-1.11798
22087	YALI1_D09404g	GGTGATAGAGACGATCGAAG	0.0389129	-0.752771	-2.02132
22088	YALI1_D09404g	GAGATCGTCGAGATGACAGG	0.116439	-0.226285	0.101001
22089	YALI1_D09404g	AGATCGTCGAGATGACAGGA	-0.114228	-1.93642	-4.80743
22090	YALI1_D09404g	ATAACTCGCGGGACTCATAT	-0.0210726	-1.17703	-1.92371
22091	YALI1_D09404g	GACTGTCGTTTCGGTCACTG	0.153159	2.77219	2.75362
22092	YALI1_D09404g	CGCGAGTTATCTCTTCTTCG	-0.00836723	-7.17198	-4.65022
22093	YALI1_D09417g	AGGGCGGTGATGAGACGACG	0.000501203	-0.681531	-3.4765
22094	YALI1_D09417g	GGGCAAACAAGTGGAAGACG	-0.0137186	-5.79585	-5.59096
22095	YALI1_D09417g	TTAATCGCGCCAAGCTGTGG	-0.0523272	-6.96073	-6.32644
22096	YALI1_D09417g	ACTCATAGTAGAGTTCGAAT	-0.14941	-7.88351	-7.39665
22097	YALI1_D09417g	GAACTCTACTATGAGTCAAG	0.0329369	-4.42261	-4.62993
22098	YALI1_D09417g	GACAGCCTAAGATAAGCCTT	0.2122	-7.15509	-4.86615
22099	YALI1_D09420g	GGGTCGGTCTCCTTGCCGGA	-0.201181	0.423234	0.481034
22100	YALI1_D09420g	GCCACCTTCACTCTGCAGAA	-0.17275	-5.21669	-6.71189
22101	YALI1_D09420g	GTAATTACCGATCAGAGGCT	-0.00108827	-6.7052	-4.44959
22102	YALI1_D09420g	AGAATCTGACCTCTGTACGA	-0.391086	0.433342	-1.31605
22103	YALI1_D09420g	ATTGGCCTCCATGGCCCGAT	0.0791476	-0.671271	-1.25746
22104	YALI1_D09420g	CGGTGGTTCGAGGGGCCGAT	0.187289	1.84327	0.83135
22105	YALI1_D09453g	CCTTCTTTCGTTCATCCAGA	0.305623	2.10486	1.45484
22106	YALI1_D09453g	TCTCTAGGTGTGGAGCTCCG	0.0124135	-7.27235	-4.77335
22107	YALI1_D09453g	CGAGATGTCGATAAACGCCT	-0.106612	-4.93871	-5.21553
22108	YALI1_D09453g	CAAGCTGTCTGAGTCCCGAA	-0.355218	-6.73815	-6.18012
22109	YALI1_D09453g	GGAGGTCTGACATCCATGCA	-0.113072	-6.22995	-3.56807
22110	YALI1_D09453g	GTTCATCCAGAGGGATACGC	-0.00441041	-7.37424	-5.23953
22111	YALI1_D09488g	GGCCGTGCACGACAACGCCG	0.0130198	-5.73598	-4.61011
22112	YALI1_D09488g	GGAGGTGACTCAAGATGCCG	-0.0428152	-5.46472	-4.5729
22113	YALI1_D09488g	GGACGTGTCTGAACTGCAAA	0.443828	3.59776	3.57151
22114	YALI1_D09488g	TGACGTGGCCGAAGGCTCCG	-0.0788232	-6.77836	-5.08728
22115	YALI1_D09488g	AGACACGTCCTGGTCGTCCA	0.0168708	-5.35986	-5.36106
22116	YALI1_D09488g	CTGCGCCTTGATTTGCGCCT	0.264034	0.89988	-1.17997
22117	YALI1_D09493g	GTACGAGTACGAGTTGGCAC	0.148323	-5.16595	-5.10181
22118	YALI1_D09493g	CCAGTTTTAGTAATGTGCAC	0.0585345	0.0653472	0.230759
22119	YALI1_D09493g	GGGTGAGCAGAGGAGAAGAG	0.0209782	-5.35638	-5.27413
22120	YALI1_D09493g	CAAACAATAGCCCTTTTCGA	-0.331381	-6.66654	-6.84708
22121	YALI1_D09493g	TTGAGAGAGAGAAAGAGGGG	-0.460438	-6.24316	-5.68754
22122	YALI1_D09493g	CGTACTCGTACTCCTCTTAC	-0.210482	-8.30224	-6.71142
22123	YALI1_D09504g	GCCATCACCTCCAAGATCGA	-0.203994	-7.4963	-6.20186
22124	YALI1_D09504g	TCTCTGCAGGACACTCTGGA	-0.0156432	-6.34468	-5.81798
22125	YALI1_D09504g	GCTGACCATTGACCAGGTAT	0.133441	-7.86088	-6.19769
22126	YALI1_D09504g	GTCCAGAGTGTCCTGCAGAG	-0.0243028	-7.87918	-5.21654
22127	YALI1_D09504g	GCATCTTGTACCGGTAGAAG	-0.111977	-6.19637	-5.08425
22128	YALI1_D09504g	ATAACCCCGACCCCTTCTAC	0.0138869	0.745258	0.56232
22129	YALI1_D09534g	GATATTCCAGGATCGCTGCG	-0.130127	-6.39368	-4.69931
22130	YALI1_D09534g	AATTTGGTGGACCAGCTGGG	-0.0227604	1.47777	1.38139
22131	YALI1_D09534g	CCTGGAATATCAGAACCTCG	-0.462848	-5.6371	-4.74796
22132	YALI1_D09534g	GCAACTTCTGAGGCCATGGT	0.160762	0.697313	-0.206619
22133	YALI1_D09534g	GCCATGGTCGGATTTGCGGG	0.342457	0.289135	0.410149
22134	YALI1_D09534g	ACCGGTCTCCTAGAGCCTCG	0.267556	-4.9221	-6.08876
22135	YALI1_D09566g	ACAGACCGTTAAGCACCTGG	-0.0259415	-6.79687	-4.0535
22136	YALI1_D09566g	GACGGAATCGAGGAGATCAC	-0.034649	-7.48526	-5.33675
22137	YALI1_D09566g	GCAGCCGGACTGCTGAGAGG	0.0509412	-5.63663	-5.5065
22138	YALI1_D09566g	GATGGTTCCATCGAAATCAC	0.200319	2.50208	2.76652
22139	YALI1_D09566g	CATCAAGGTCCAGTCCCAGT	0.0139706	-2.8191	-3.19939
22140	YALI1_D09566g	TGAGGTTTCCGACGGCCTGG	-0.0605529	-6.06491	-5.00202
22141	YALI1_D09623g	CCCTTCATCACCGAATACTA	0.117672	-7.13115	-5.87433
22142	YALI1_D09623g	GTCATGAGAGACACGCTGCG	-0.0735183	-7.66724	-6.50507
22143	YALI1_D09623g	GCAATATGGTCCTCTCGAAA	0.166309	-7.18571	-4.84838
22144	YALI1_D09623g	GAGCGGTGTTTTCGAAGCGG	-0.241012	-6.1324	-4.13907
22145	YALI1_D09623g	CAAAAAGCGGGAATCGAGAG	-0.311103	1.34799	0.849925
22146	YALI1_D09623g	AGGGACATCTGAGAGACGCC	0.0774012	-1.37824	-3.91757
22147	YALI1_D09667g	TTCCCGGAGTAAAGTCGCCG	0.0482227	-7.17045	-6.2335
22148	YALI1_D09667g	TTAGTCTTTGGAGACCGTAG	-0.0357472	-1.07197	-1.89704
22149	YALI1_D09667g	TCACAGCAGGACGCAATCAA	-0.105954	-7.42741	-6.16885
22150	YALI1_D09667g	ACTCTCACCAGGAAGCGAGA	-0.273077	-7.21563	-6.04032
22151	YALI1_D09667g	AGAGGGTCATCTGGTTTGGA	0.345316	0.590016	-0.31589
22152	YALI1_D09667g	ACGACCCCAACATCCACACA	0.0128238	-7.95551	-5.47419
22153	YALI1_D09712g	CGTTGCTCTCATCCTCTAAG	-0.141064	-7.12773	-5.94808
22154	YALI1_D09712g	CGCTTAGAGGATGAGAGCAA	-0.163409	-6.65795	-5.49482
22155	YALI1_D09712g	GTTGCCGTTGCCCAGAAGAA	0.028167	-3.71269	-3.35867
22156	YALI1_D09712g	GACGGAGGCAAGGATGAGGG	-0.243054	-4.54915	-3.37785
22157	YALI1_D09712g	CTTGGCGGAAGAGTTGCCGG	-0.479161	-4.29139	-3.419
22158	YALI1_D09712g	GACAATGCCAGCGTTGGCAA	0.0952399	-4.2838	-4.07416
22159	YALI1_D09766g	TCAGGGGTATATAATGTGAG	-0.00917327	0.376804	0.40498
22160	YALI1_D09766g	GCACTTCTCGAGACGCCAGC	0.0925903	1.40678	2.03611
22161	YALI1_D09766g	GGCAGCCTCGATATCTTCAG	0.045778	-7.00239	-6.09501
22162	YALI1_D09766g	ATATACCCCTGAAGATATCG	-0.205015	-6.21654	-5.80343
22163	YALI1_D09766g	ACTGCAGAAAGAATACCCGC	-0.108564	-8.22226	-5.04045
22164	YALI1_D09766g	ATATAATGTGAGGGGTTTCA	-0.112925	-2.2831	-2.53991
22165	YALI1_D09785g	TAGACCGGACATAATCCAGG	-0.0129976	-3.6072	-5.27472
22166	YALI1_D09785g	GTATCTTCTTTGGCGACTGG	-0.0817533	-6.33802	-6.63016
22167	YALI1_D09785g	GACCGGACATAATCCAGGCG	0.331973	-4.10713	-1.98988
22168	YALI1_D09785g	TGACTGTGTTCTTTGCGTAA	-0.220434	-6.61205	-5.05144
22169	YALI1_D09785g	TGTGTTCTTTGCGTAAGGGA	-0.205396	-7.68691	-6.38859
22170	YALI1_D09785g	GTTGGCCAACAGGTACAGCA	0.113649	-4.62456	-3.96324
22171	YALI1_D09790g	ACAACGACAGAGTCAAGCGA	0.0147374	-8.12073	-7.2386
22172	YALI1_D09790g	CATGAAGTTGAATTGCCACA	0.0635048	-1.89944	-3.04113
22173	YALI1_D09790g	ATAGCCGACAACATTGAAGT	-0.0837871	-8.78185	-6.98422
22174	YALI1_D09790g	CCATGTCAAACATCAAGTGT	-0.0676504	-1.66091	-1.34658
22175	YALI1_D09790g	CATTGGATCACCCCATCTCG	0.00919421	-0.241308	-1.50965
22176	YALI1_D09790g	CTTCCCGACGAGGAAAACAC	-0.177448	-5.78411	-5.50705
22177	YALI1_D09831g	CCACGATTTCAACAACCGGT	0.157482	0.0873248	-1.02361
22178	YALI1_D09831g	AAGGAGATTGAGAAGCTGCG	-0.226777	-5.91927	-4.8678
22179	YALI1_D09831g	GGGGCGATCCCATGTCGCCG	0.574207	2.66824	2.87689
22180	YALI1_D09831g	ACGTCAGCTCGTCCTCCGAC	-0.21047	-5.02951	-2.23713
22181	YALI1_D09831g	ACATCACGTCGTTCGGCACG	-0.00408933	0.0515488	0.129924
22182	YALI1_D09831g	GCAATCACAGCAATCGCCAT	-0.0269103	0.40893	0.285421
22183	YALI1_D09870g	CGACTACCAGAACGAGCGAG	-0.14292	-0.104794	-0.192143
22184	YALI1_D09870g	GGAAAGTCCATGCCCAAGGT	0.00287123	-5.14222	-4.56911
22185	YALI1_D09870g	GTGTCGGCGGTCTTGTCACG	0.123722	-5.89563	-5.87424
22186	YALI1_D09870g	GCAGAGCGTGCTCCTTTGAG	-0.0490905	-7.11968	-6.9218
22187	YALI1_D09870g	GTCTACGGAGCCATCAAGAA	-0.28429	-6.89413	-5.35379
22188	YALI1_D09870g	GGATGGCCTGGTCAAGCGAG	0.0729406	-1.42247	-3.00128
22189	YALI1_D09897g	GTAGTGGGAGATGCTGGCTG	-0.226641	-0.788585	-0.336022
22190	YALI1_D09897g	ATTGCCCATTCACTAGAACG	-0.206517	-7.14996	-6.44105
22191	YALI1_D09897g	CGTTGCCTAGATCGATCGAA	0.0123538	-2.54436	-5.27319
22192	YALI1_D09897g	CTGACTATGGGAGTTTCGGG	-0.302855	-5.88748	-6.05051
22193	YALI1_D09897g	GATCGCATGTGCCTGACTAT	0.0914908	-5.5819	-6.2708
22194	YALI1_D09897g	CTAGAACGAGGAGCGTACTC	0.143442	-0.697713	0.192446
22195	YALI1_D09910g	GAAAAGCAGCTACAGTAGCG	0.130776	0.904826	-0.654528
22196	YALI1_D09910g	CAGAAGTGAGACCTGCAGCA	-0.169043	-4.64029	-2.77553
22197	YALI1_D09910g	CAACTAGCATCGCAACAAGA	0.0165278	-6.30793	-7.36911
22198	YALI1_D09910g	TCTGTGCGACCGGTAGAAAA	-0.123681	-5.29319	-5.11516
22199	YALI1_D09910g	GCAACAAGACGGTTCGGCCA	0.12828	-3.47931	-2.5047
22200	YALI1_D09910g	TGGGGTACGTAACATGGCCT	0.160329	-1.04138	-5.91906
22201	YALI1_D09916g	TCTGCTACGTCACTACCAGA	0.073164	-3.47051	-4.79167
22202	YALI1_D09916g	TTTCCAGTCGAGCTACAACT	-0.408472	-7.25095	-6.63907
22203	YALI1_D09916g	ACTGTTTTTGATGGTCTCGA	0.0087181	-0.689491	-2.41339
22204	YALI1_D09916g	AGTCGAGCTACAACTTGGCA	0.281378	-5.34642	-4.54487
22205	YALI1_D09916g	TTTGGAGAAGAGTCTATGGT	-0.365275	-2.10487	-2.36437
22206	YALI1_D09916g	ACTATTATGATAAGCAGCTG	-0.223188	-4.26769	-4.74771
22207	YALI1_D09923g	ATGGTGCTAGGCCTAAGAAA	0.118048	0.385308	0.233093
22208	YALI1_D09923g	TTGAGCTATTCGCACCACCG	-0.035729	-5.45487	-4.47266
22209	YALI1_D09923g	GCTCTTGGTCGCATGAGTAT	0.0498586	-7.24862	-5.70555
22210	YALI1_D09923g	GAGCCCCCAAACTAAACCTA	-0.100909	0.371656	0.0346974
22211	YALI1_D09923g	CGATAGACGACGAAAAAAGT	-0.0966988	-6.65941	-6.5725
22212	YALI1_D09923g	ACACAAGGTGAATTCGTCGA	-0.0807761	-7.18137	-4.71416
22213	YALI1_D09956g	GCACAGATACATCTCCAACT	-0.0717133	-5.70627	-6.80513
22214	YALI1_D09956g	GATTGGCAAGGGCAGACTCG	-0.0575594	-1.88944	-2.68162
22215	YALI1_D09956g	ATCGTCAAACGGATTGGCAA	-0.05397	0.435395	-0.177356
22216	YALI1_D09956g	TCGCAGATAGGAGGACTTGG	-0.185029	-6.98555	-6.31326
22217	YALI1_D09956g	GGAGGCGCCTCCAAAATCAT	-0.18856	0.381737	0.409971
22218	YALI1_D09956g	AGATACATCTCCAACTCGGA	-0.111712	0.264979	-0.956332
22221	YALI1_D09964g	GGACAAATACAGCATCGAGA	0.0163588	-6.28258	-6.14479
22222	YALI1_D09964g	GTAGAAGTAGATAAAGTGTT	-0.38854	-7.69073	-6.50404
22223	YALI1_D09964g	ACACTTTATCTACTTCTACG	-0.324442	-6.7692	-5.85573
22224	YALI1_D09964g	GTATTTGTCCAATGCTTGCA	0.0841877	-5.81569	-5.5593
22225	YALI1_D09996g	ACAACCTTGACGTTGCCTGA	-0.270109	-5.55961	-6.14598
22226	YALI1_D09996g	TACCAATCCCAGAAACCCCA	0.0137766	-2.19049	-2.16117
22227	YALI1_D09996g	TGAAAGTCTTGGGCTCCGTG	-0.03685	-8.00564	-7.04955
22228	YALI1_D09996g	TCAAGGTTGTGGTTCGAGTG	0.141474	-0.0205524	-1.24544
22229	YALI1_D09996g	GTGAGAAGCCAGGTTACCAG	-0.201319	-7.5342	-5.97506
22230	YALI1_D09996g	GATGCCGTCAGGCAACGTCA	0.0162406	0.623924	0.697631
22231	YALI1_D10007g	GCAGGTGGTTCAGACCGGAG	-0.110358	-1.67525	-2.02873
22232	YALI1_D10007g	GGACTCGTCGGCGTCAGCAT	0.322914	2.6765	1.97277
22233	YALI1_D10007g	CGAGGACCAGACCTTGCGAG	0.558069	2.53095	1.99012
22235	YALI1_D10007g	CAAGAGGGCGAGAGTGAGAA	-0.370238	-6.32421	-6.68164
22236	YALI1_D10007g	CAACTCGTACTGGAAACAAG	0.00811584	-6.11221	-3.69675
22237	YALI1_D10022g	GTTGGCTCGGGATCGAGCAG	-0.225901	-7.38853	-5.64843
22238	YALI1_D10022g	TTCACCATTCCCATGATCCG	-0.0478988	-5.73305	-5.95772
22239	YALI1_D10022g	AGACCAAGCAGATGATCAAG	0.0330717	-4.94753	-3.64809
22240	YALI1_D10022g	ACACGACCACAGACTACATC	-0.127537	-3.8577	-3.50706
22241	YALI1_D10022g	GCGACCGCGGATCATGGGAA	0.381094	3.0125	3.69517
22242	YALI1_D10022g	GGATCCAGAGGCGATACTGG	0.178324	-2.48506	-2.96513
22243	YALI1_D10033g	GCATCAGACGATACACGGAT	-0.334246	-7.59715	-6.4473
22244	YALI1_D10033g	TCAGGATCCACCCAGCGCAT	0.107427	-2.62884	-4.04274
22245	YALI1_D10033g	TGACGGCATCAGACGATACA	0.0760461	-8.52739	-6.331
22246	YALI1_D10033g	TTCCAGGCTGAAGTCAGAGA	-0.253838	-4.57604	-5.29321
22247	YALI1_D10033g	GAAGAGGCACGTTGGCCGGA	-0.0640781	-6.78261	-5.96623
22248	YALI1_D10033g	TCTCGCTCCGATGCGCTGGG	-0.0430616	-6.41228	-5.24907
22249	YALI1_D10067g	GTATGGGTTTTGTTTGCCGA	0.295259	1.77082	1.64207
22250	YALI1_D10067g	GCATGGCCTGCGTAGCCCGG	-0.0489488	-4.36478	-6.50858
22251	YALI1_D10067g	CCAGCAGGTACGATTCCTGG	0.126505	-6.00693	-5.56356
22252	YALI1_D10067g	GTTCATCGCCTGAGAGGGAA	-0.0041792	-5.40058	-4.8899
22253	YALI1_D10067g	ACTGGTCAAAGCCATCTCTG	-0.203552	-6.80132	-6.60759
22254	YALI1_D10067g	CATTGCGCGAATCGCCCACG	0.106208	-0.116861	-0.197039
22255	YALI1_D10083g	TCATCCTCAAAAGAAAGCAT	-0.105278	-0.875627	-1.15182
22256	YALI1_D10083g	TCGCCCACAGACTCCACCCG	-0.198071	-6.95098	-4.83833
22257	YALI1_D10083g	GATGTGGCTAGGAGGCACGT	-0.026998	-4.46559	-3.77223
22258	YALI1_D10083g	CCTATATGCGGATCTTCAAG	0.0334443	1.9506	1.94764
22259	YALI1_D10083g	ATTTCTCGTCGACCTATATG	0.132521	1.92408	1.32079
22260	YALI1_D10083g	TATGCTGTTGGCATTTGCAG	0.115721	-5.59059	-4.30403
22261	YALI1_D10102g	CTTCATTCGTGGATGCAGGT	-0.235372	-7.58739	-6.41668
22262	YALI1_D10102g	GCTCTGCTTCACCCGCCGAG	0.181324	1.82508	1.72683
22263	YALI1_D10102g	ACTCGTCAATATCCTCTCGG	0.24492	-5.774	-5.85312
22264	YALI1_D10102g	GTTGACAAAATGGCAGTAAA	-0.0794888	-1.62067	-1.48418
22265	YALI1_D10102g	CGAGAGTGCCGTGTGTCAAG	-0.0440608	-5.97374	-6.22628
22266	YALI1_D10102g	GCCCACGAGACCCACAGCCG	-0.0464187	-5.19909	-4.31905
22267	YALI1_D10129g	GGTCCCACTCCAGAAGCGAC	0.129586	0.890863	-0.572236
22268	YALI1_D10129g	GCCGCCGCCCTCTCGCTTGA	0.317622	0.0670082	-0.968811
22269	YALI1_D10129g	GAGAGTGCGAATCTCGCGAG	0.448038	-0.706684	-1.52596
22270	YALI1_D10129g	CTTTGGCTTGCCTTTCACCT	-0.174856	-4.73885	-3.39276
22271	YALI1_D10129g	ACAAACAGTCGGAAGTGTGT	0.00869578	-6.77844	-5.82495
22272	YALI1_D10129g	CAAACAGTCGGAAGTGTGTA	-0.017843	-2.46694	-4.13093
22273	YALI1_D10135g	TCATAATGTCCTCTGCCGAG	-0.19296	-7.04418	-4.30506
22274	YALI1_D10135g	CATGAAGACGCATTTCCCCT	-0.0746756	-6.1944	-6.93477
22275	YALI1_D10135g	GGTTGACGTAGAACGAGAAC	-0.162882	-2.12504	-4.24052
22276	YALI1_D10135g	GTTCATAATGTCCTCTGCCG	-0.0863819	-7.61055	-4.64229
22277	YALI1_D10135g	GGGGAAATGCGTCTTCATGG	-0.110126	-6.95116	-5.6447
22278	YALI1_D10135g	ACCCTGGTAGAAGCCCTCGT	-0.0694106	-5.71145	-6.60376
22279	YALI1_D10160g	AACAGATTCGGCGTCAGCCA	-0.151351	-0.907399	-2.23272
22280	YALI1_D10160g	CTCCTCCGCCGCCATTCCCG	-0.0226421	-6.12238	-4.93332
22281	YALI1_D10160g	AATCTCGTGGAAGACCTCCT	0.012248	-4.04891	-3.74534
22282	YALI1_D10160g	GTCAGCCACGGGAATGGCGG	-0.129594	-7.49901	-4.18701
22283	YALI1_D10160g	GGCGGCGGAGGAGACCACAG	-0.231402	-7.59784	-5.08385
22284	YALI1_D10160g	TGAGCGAAAAGACGCCAAGG	0.0231742	-7.34224	-7.15894
22285	YALI1_D10192g	CTGTGCTTATCGACGCCGCG	0.49026	2.91558	2.91131
22286	YALI1_D10192g	GGCAACATATCGGTTCGCGT	-0.00529454	-6.35403	-5.40387
22287	YALI1_D10192g	GCTTATGCTGCCTCATCCAG	0.120504	-4.82192	-4.70229
22288	YALI1_D10192g	ATCGGTTCGCGTGGGCCACG	0.283576	0.631103	0.539993
22289	YALI1_D10192g	GTAGCAGTCGCCGTTGCAAT	0.290326	2.25534	1.74787
22290	YALI1_D10192g	GAGCTGGGTGTCCCCCCCAG	-0.220248	-4.7634	-4.83346
22291	YALI1_D10197g	GAGTGGGTCGATGGTCACGG	-0.470926	-2.81112	-1.72307
22292	YALI1_D10197g	GTGCAAGTTACTCTTCCCGA	-0.0701087	-6.99317	-4.18303
22293	YALI1_D10197g	TATTGGGCGCAATGTGGCCG	0.127275	-5.48478	-5.46389
22294	YALI1_D10197g	GTCGACATCACTCTCGTCAG	-0.172433	-3.50048	-3.73795
22295	YALI1_D10197g	ACTCTCGTCAGCGGCCTCAA	-0.265776	-7.6138	-6.63748
22296	YALI1_D10197g	GGCCGTGGAGTTGTGATAGT	0.0148319	-6.23394	-4.64261
22297	YALI1_D10226g	GATTTCCGTCACCTCCACAT	-0.271207	-7.48649	-6.15842
22298	YALI1_D10226g	AGTAGTGGAAGATGACTCGG	-0.150228	-6.37552	-7.63751
22299	YALI1_D10226g	GGAAATCTCCTCAAAAGTGC	0.0753854	2.22222	1.23934
22300	YALI1_D10226g	GGACGTGCCGGTGTCCCCCG	0.355868	-5.11693	-5.67628
22301	YALI1_D10226g	GGGCACCCAGAGTGTAGTAG	-0.094915	-6.61937	-5.53964
22302	YALI1_D10226g	CAAAACATACAGAGACAACA	-0.0853204	-7.53743	-5.87108
22303	YALI1_D10243g	GATAACATCGGCTAGATACT	0.0643051	-0.237575	-1.96575
22304	YALI1_D10243g	TTCATCATGTCTTATCCGGC	0.058514	-1.87861	-2.08699
22305	YALI1_D10243g	GATGAAACCGATCCGAGAAA	0.101149	-4.37213	-4.67691
22306	YALI1_D10243g	ATCACAACATCGCATATCGT	-0.0399134	-7.79556	-6.36752
22307	YALI1_D10243g	CATACTATGTGGACAACCAA	0.00750532	-5.34502	-4.52726
22308	YALI1_D10243g	TCCACATAGTATGATAACAT	-0.0820804	-8.28666	-6.84171
22309	YALI1_D10264g	CCAAAATTACTCCTTCCGAG	-0.251836	0.118997	0.171736
22310	YALI1_D10264g	TTTGGGGTCGAAGAACGGGT	-0.246902	-8.10918	-7.53446
22311	YALI1_D10264g	CAAGCCTGAGAGCTGCCACT	0.278806	-5.194	-4.21019
22312	YALI1_D10264g	TCGTCCACCCTGTCGCTCAG	-0.0600206	-5.6027	-5.10059
22313	YALI1_D10264g	GTAATTTTGGGGTCGAAGAA	-0.134127	-7.38063	-6.32466
22314	YALI1_D10264g	TGGCGTTTTGGAGTTCGCCG	0.385387	2.93022	2.83492
22315	YALI1_D10304g	GTAGCCTGAATGTTGCTTGA	0.142691	0.542243	-0.0576323
22316	YALI1_D10304g	CGTTGATCCACAGGACTACA	0.122674	-6.33969	-3.98355
22317	YALI1_D10304g	CCCTTTATGGAAGAACAACC	-0.042317	0.219702	0.0231753
22318	YALI1_D10304g	CTGATCGAGGTAGATGACGG	-0.111875	-7.10394	-6.09655
22319	YALI1_D10304g	GCCGAAGAGCAGAAACGGCT	-0.0919819	-2.48612	0.127737
22320	YALI1_D10304g	GTCGCGAAACGACCCCAAAA	-0.0254631	-2.25206	-2.62809
22321	YALI1_D10316g	GCGATGACTGTACCGTCGAG	0.272743	1.85254	1.4386
22322	YALI1_D10316g	CTAGGTAGCCCAGGAGCCAA	-0.142918	-5.78735	-6.47451
22323	YALI1_D10316g	GCACAGCAGACATCTACGCA	0.031559	-6.50902	-4.87493
22324	YALI1_D10316g	GATGCCCGAGTGCACAAGTA	-0.0235035	-7.25161	-5.07803
22325	YALI1_D10316g	ACTCTCCAAAGACCCCTCGA	-0.237644	0.588091	0.62928
22326	YALI1_D10316g	TCTGCTGTGCGACGATATGG	0.12102	-6.82816	-5.0002
22327	YALI1_D10367g	GTTTCCGGCGTTGTTGTCGG	0.00857316	-2.50344	-3.73543
22328	YALI1_D10367g	GTACTGGTAGACAACGTTTC	-0.147493	-6.08531	-4.91661
22329	YALI1_D10367g	GGTGGTCTCGTGGGCAAAGA	0.216201	-3.3432	-4.3791
22330	YALI1_D10367g	TTGTTGTCGTCGCAGTCGAT	0.153534	2.11934	2.51554
22331	YALI1_D10367g	AGGCGGCCAGAGAGGTAAGG	0.0314229	-6.20764	-6.09147
22332	YALI1_D10367g	GTTGTCGTCGCAGTCGATGG	0.0853474	1.76089	2.04599
22333	YALI1_D10424g	ATCACTTCTTCATACTACCG	-0.156544	-6.23369	-7.18562
22334	YALI1_D10424g	TCGGTAGTATGAAGAAGTGA	-0.104053	-5.08992	-4.86543
22335	YALI1_D10424g	CGTAGACGACAATGATACCG	-0.0548803	-7.30744	-6.72659
22336	YALI1_D10424g	AGAGTCAGTGTAGGTATCGT	-0.266765	-7.44987	-6.77199
22337	YALI1_D10424g	ATCAGAACTTTAGAGCTGGA	-0.0434741	-6.0582	-5.51418
22338	YALI1_D10424g	CTCATTGGAGATTCTGGTGT	-0.0703384	-5.45634	-6.44421
22339	YALI1_D10458g	ACTGACACTGAGCGACTCAT	0.101935	-6.17141	-6.51183
22340	YALI1_D10458g	CGTTGGCGATAATCTCGACC	-0.124136	-1.14343	-1.33703
22341	YALI1_D10458g	AGGGACGGTGATGACAGCGT	-0.110475	-5.77854	-4.91395
22342	YALI1_D10458g	ATCAGTCTGGACCTCCTCGT	-0.0724129	-5.22163	-5.57104
22343	YALI1_D10458g	CGTCGGTGACCTTTCCACCG	0.230508	-7.0584	-4.17006
22344	YALI1_D10458g	CTACGGTCTTGACAAGAAGG	-0.0385799	-3.75472	-3.43815
22345	YALI1_D10495g	AGACGGCCTGAGCCACCAGG	-0.00931994	0.314006	0.103541
22346	YALI1_D10495g	CCTTGATGTCGAGCCCACCG	-0.00182678	-6.55328	-6.884
22347	YALI1_D10495g	CAGTCCGCAGACTATCTGGC	0.940704	-3.82373	-3.87695
22348	YALI1_D10495g	AAGGCGCTCAGAGAGTACCT	-0.147766	-8.41285	-6.00019
22349	YALI1_D10495g	AGGCAACAACACCTTCGACA	0.0823798	-6.16889	-4.5949
22350	YALI1_D10495g	TGATGTAGTCGGCCTCCTGG	0.0902431	0.283052	1.05775
22351	YALI1_D10535g	CGACTTTCCCGACCTTACAA	-0.282695	-5.76618	-5.33829
22352	YALI1_D10535g	GGTGTTACCTCGCCAGAAAG	-0.0608999	-1.5719	-1.54011
22353	YALI1_D10535g	CTTGACTCGCTCAATGGGAG	0.200289	-5.97986	-4.50556
22354	YALI1_D10535g	GGCGATACCCTCATCGGCGG	0.365337	-6.02192	-4.50387
22355	YALI1_D10535g	GAAAGAGGCGATACCCTCAT	0.128229	-7.21644	-5.80189
22356	YALI1_D10535g	CTCGTCGACTTCCTTATGGG	0.0135327	-6.04498	-6.14569
22357	YALI1_D10547g	ATACCGTAGCTGCTGTACAA	0.241852	-6.32032	-4.1852
22358	YALI1_D10547g	ACGGACTTAGGGAGACCGAA	0.0685313	-5.71578	-4.45362
22359	YALI1_D10547g	ACTTAGGGAGACCGAACGGT	0.11407	-7.37417	-5.94647
22360	YALI1_D10547g	GAACAGGCTGACCCACCGTT	0.0636885	-4.18547	-3.33461
22361	YALI1_D10547g	CGCAGAGTCGACGAGCACAC	-0.308466	-6.68562	-4.40363
22362	YALI1_D10547g	TATCGCAGCCACCGTACAAG	0.0525047	-4.38226	-3.38312
22363	YALI1_D10565g	GCTTGACGCCACTCTGTCCG	-0.0424572	-7.71433	-6.33041
22364	YALI1_D10565g	CTGTCGCCCCCCAAATACGA	-0.138701	-1.68878	-0.507168
22365	YALI1_D10565g	AATGCCATCGGAGCCCACCA	0.214494	-5.74698	-3.65918
22366	YALI1_D10565g	GGTTGGCCTGAATGTCCCTG	-0.0362595	-4.87095	-5.39179
22367	YALI1_D10565g	GTATGGTATCTACCACGCAC	-0.0108997	-7.06305	-6.2707
22368	YALI1_D10565g	ACTCGTCCCTCGTATTTGGG	-0.0147895	-7.60164	-6.12324
22369	YALI1_D10600g	GCTGTTTTCCCCTCCATCGT	-0.155575	-3.35466	-4.48901
22370	YALI1_D10600g	GCACCCCGTCCTGCTCACCG	0.0196388	-5.92035	-5.93941
22371	YALI1_D10600g	GGATCCGTTATCGATAACGA	-0.0683042	-3.87844	-5.52724
22372	YALI1_D10600g	GTGCTCGATGGGGTATCGGA	0.0507914	-5.99873	-6.15942
22373	YALI1_D10600g	GATGAGGCCCAGTCCAAGCG	0.0391314	-0.955697	-5.7694
22374	YALI1_D10600g	GTTGCCCTCGTTATCGATAA	0.360147	2.35773	1.14866
22375	YALI1_D10623g	GTGCGTATCTATTTTCCCGA	-0.343587	-7.98769	-5.57223
22376	YALI1_D10623g	TGAGGCTCGTGAGATACGAG	-0.0338897	-6.616	-8.23261
22377	YALI1_D10623g	ACTGGAATCTGACGATGCCG	0.0526136	-5.93725	-5.09405
22378	YALI1_D10623g	CTTCTTCTCAAGTCGCTCAA	-0.181047	1.78673	1.17029
22379	YALI1_D10623g	ACGTTTCGAGAGGAGCCCGT	-0.266417	-5.66895	-4.08222
22380	YALI1_D10623g	TTGAGGCTCGTGAGATACGA	-0.03535	-6.61561	-8.23261
22381	YALI1_D10668g	CCTCTACGATACAGACCCCG	-0.138492	-5.61724	-6.03373
22382	YALI1_D10668g	CCTCGGGGTCTGTATCGTAG	-0.0218056	-3.5312	-3.55118
22383	YALI1_D10668g	TCGAAGAACGGTTTGTGCCG	-0.103129	-6.52427	-6.37391
22384	YALI1_D10668g	GGCAGCCTGTGCTCGAAGAA	-0.327199	-6.20939	-5.33419
22385	YALI1_D10668g	CGAACTGCTGTTGCACCTCG	-0.0699213	-6.95724	-3.94648
22386	YALI1_D10668g	CATGCCCAACGAGTTCATGG	0.0176708	-6.79066	-3.6377
22387	YALI1_D10674g	TCCTGGTTATCAGTCCCCGG	0.0630911	-5.26439	-3.78909
22388	YALI1_D10674g	GGAAAGAGCTTTGAGCATCG	-0.173448	-0.667564	-1.50825
22389	YALI1_D10674g	TTGAGCATCGGGGTTGAAGG	-0.234568	-3.74732	-3.62554
22390	YALI1_D10674g	TGGTTTTTGTTGTCGTCCAT	0.390705	3.5644	3.37684
22391	YALI1_D10674g	CAGCAGTAGAAGGAGACGAG	-0.120438	-4.06317	-3.06371
22392	YALI1_D10674g	AAGGCGGTGGACAATACCGG	0.0783227	-0.955346	-1.14771
22393	YALI1_D10693g	CATGGAGGATACAATCAGGG	0.335862	1.46643	1.19138
22394	YALI1_D10693g	AGTTATAACCAGCCTCCCCA	-0.172916	-1.19355	-0.560562
22395	YALI1_D10693g	GGACCTCCTCAGCATCAGCA	0.215391	-1.9336	-1.13159
22396	YALI1_D10693g	CCTCCCCAGCAGTTCAACCA	0.182096	-0.954239	0.280318
22397	YALI1_D10693g	CAGCACGGAGGGTACAACCA	-0.123812	-3.07316	-3.44014
22398	YALI1_D10693g	AATCAGGGCGGTTACAACCA	0.216631	3.58601	3.41684
22399	YALI1_D10721g	GTACGTGTCGAACCGCTCTA	-0.78078	-0.23362	-0.203167
22400	YALI1_D10721g	CCTATGAACAGTCCATAGAG	-0.242805	-7.83258	-6.57897
22401	YALI1_D10721g	CGAGTGATAGTATTCGTTGA	0.0158204	-5.5091	-6.04749
22402	YALI1_D10721g	CTCATAGTGTTGGCTTTCGA	-0.0574808	-4.55274	-3.66059
22403	YALI1_D10721g	CCTCAACGAATACTATCACT	-0.0240934	-7.55677	-6.24326
22404	YALI1_D10721g	ACACTATGAGCGCCTGTACA	-0.0880663	-1.47781	0.110624
22405	YALI1_D10768g	GGTCTGACCTGCGATTACAT	0.14907	-2.53843	-6.20766
22406	YALI1_D10768g	CGAGAAGTCCGCCTCCGCCG	-0.184403	-5.4927	-4.83627
22407	YALI1_D10768g	GACCATCTCGTAGTCCTCGG	-0.0441974	-7.90706	-4.96386
22408	YALI1_D10768g	GGAGATGAGGGCAAAGCCAG	0.0119616	-2.64782	-5.17035
22409	YALI1_D10768g	ACTATTCTGATTGTTCTTGG	-0.0907303	-0.668862	-0.609549
22410	YALI1_D10768g	GACGTCATCGACAACAAACT	0.205893	2.00251	2.10655
22411	YALI1_D10812g	GCTGGCCTGGGATGTCCAGG	0.0961953	-6.46747	-4.12935
22412	YALI1_D10812g	GCCGAGTCGCGACATGCCCA	0.136238	0.402745	-0.301198
22413	YALI1_D10812g	GTTCGTTTCGTGGCGATGGA	0.268447	0.6724	-0.365376
22414	YALI1_D10812g	ACGCGCTGAAGTGCCAAACG	-0.0432475	-0.847843	-1.41948
22415	YALI1_D10812g	ACGCCACTGGTGTTCATGCA	-0.0949615	-0.447823	0.0448304
22416	YALI1_D10812g	GTGCCAAACGCGGTTTTCAA	-0.276286	-3.65636	-3.86978
22417	YALI1_D10829g	CTAAGAGCCCCACTATTCGG	-0.270611	-4.75203	-5.22383
22418	YALI1_D10829g	ATGCGCTTCAGAGTGAAGGG	-0.183571	-5.45317	-5.8368
22419	YALI1_D10829g	GCCATGCGCTTCAGAGTGAA	-0.26085	-7.95477	-7.44852
22420	YALI1_D10829g	GGTGGACTGCTCTTGAATTG	-0.0514032	-7.38082	-6.2267
22421	YALI1_D10829g	GTTCCTGAGCATCCTCCTGG	-0.071906	2.10644	1.97868
22422	YALI1_D10829g	CAAAATGACCTTGGAAACCG	-0.0754952	-2.94893	-3.19967
22423	YALI1_D10858g	CAGACTGGCAAACCAAAGCA	-0.0391734	-2.16061	-2.14124
22424	YALI1_D10858g	GGGAGCGTTTGCACGAGCCA	0.0438116	0.59402	-0.373379
22425	YALI1_D10858g	GGAGGGCTCAGCAAACGGAG	-0.185745	-2.8171	-4.19928
22426	YALI1_D10858g	ATCGGACATGAAACGAACAT	0.0263789	-0.898485	-1.74746
22427	YALI1_D10858g	AACCAAAGCAGGGTGCTCCA	-0.0558615	-6.18086	-6.12606
22428	YALI1_D10858g	TCTGCAGAGGGGATCTCGGA	0.00670028	-6.97133	-5.72282
22429	YALI1_D10865g	CGAGGCGTATCCGCGACGGG	0.118619	-0.782225	-2.57048
22430	YALI1_D10865g	ATTGCTCCCGAGACCGCCGA	0.203794	2.28915	2.83322
22431	YALI1_D10865g	GCTCGGTTCTCCGCCCGTCG	0.057992	0.177726	-1.11745
22432	YALI1_D10865g	GTGCGAGCAGACCGATTTGA	0.224247	-3.92017	-3.09453
22433	YALI1_D10865g	CCTTCTGGTCGCCGTCAAAT	0.0795877	1.76075	1.73838
22434	YALI1_D10865g	CATTGCTCCCGAGACCGCCG	0.0619311	-0.46687	-1.38197
22435	YALI1_D10886g	TGATTCCGCCATGTTTCACG	0.335122	2.35045	2.27388
22436	YALI1_D10886g	GCTGCGACTCGGAACACAGT	-0.0169108	-2.84569	-2.29625
22437	YALI1_D10886g	TTTTTCCGCGTGAAACATGG	-0.143831	-2.17327	-3.67004
22438	YALI1_D10886g	TCTGATTGCCAAGTTCGACC	-0.07861	-5.9747	-5.49563
22439	YALI1_D10886g	GTCAATGTGCGACTTGACCT	0.0844637	-2.21974	-3.01219
22440	YALI1_D10886g	CCATCACCGCGTCCGCCGGA	0.288155	1.36602	1.41644
22441	YALI1_D10930g	GGACATTGTGGAATTCACCC	-0.0426767	-1.29879	-1.39368
22442	YALI1_D10930g	ACGTCGAAAAAGAAGCCCAG	-0.093738	-8.20199	-5.63221
22443	YALI1_D10930g	GACTATATCACCATGCTCAA	-0.0260308	-4.24704	-3.92213
22444	YALI1_D10930g	TTCTTTTTCGACGTGTTTGA	0.15438	2.3035	2.47995
22445	YALI1_D10930g	GCTGTCGGATCATGGAAAAG	-0.14514	-6.49994	-4.73976
22446	YALI1_D10930g	CGACGTGTTTGACGGCCGAG	0.16333	-0.16052	-2.47081
22447	YALI1_D10951g	CGTCACATCTATCAGCCAGA	-0.0499141	-6.45135	-4.05645
22448	YALI1_D10951g	GGTAAGACAGCCGAGTTAAA	-0.0871112	-0.390152	-0.78986
22449	YALI1_D10951g	CTACGAGCACCCGTCAAATG	-0.0206468	-7.39716	-6.81503
22450	YALI1_D10951g	GTAAGACAGCCGAGTTAAAC	-0.290268	-7.44616	-5.47694
22451	YALI1_D10951g	ACTTTGCAAACAATCTCGAT	-0.263078	-5.30351	-6.7029
22452	YALI1_D10951g	TGTGTCGAAAGCGCGCGCAG	-0.00619798	-0.710096	-0.809933
22453	YALI1_D10961g	TACGGTCCAGAAGGATCGCG	-0.0390645	-5.9698	-5.72115
22454	YALI1_D10961g	CCTGCTCGTCTACTTCAAGG	-0.296112	-7.86535	-4.18779
22456	YALI1_D10961g	GTAGCGGCCAAGTCGACCGC	0.0557031	1.97269	2.53817
22457	YALI1_D10961g	GCCTGCCCACAGCGATCCGG	-0.0134414	-5.46844	-4.49001
22458	YALI1_D10961g	CCACCACCCTGAGCACGACA	-0.106295	-6.3766	-5.28669
22459	YALI1_D11015g	GATGTTGTCGTCGTACATGA	0.155226	-8.23493	-5.50869
22460	YALI1_D11015g	AATGAGCTGTCGTCGAACAG	-0.0870533	-5.03489	-5.49933
22461	YALI1_D11015g	AAGCCGTAGATGACTCGCCG	0.232141	-6.09948	-6.22207
22462	YALI1_D11015g	GCGCTCCCGAGTCCTGGGCG	-0.171346	-0.989646	-2.42169
22463	YALI1_D11015g	CTGCGTTCAGAACGACACGC	0.0638327	2.82877	2.58291
22464	YALI1_D11015g	GAGCTGTCGTCGAACAGCGG	0.0168545	-4.42971	-5.38497
22465	YALI1_D11034g	ATACTGTCTGAGAAGATGTG	-0.0995064	-0.906305	-1.1118
22466	YALI1_D11034g	GTAGAAGTCGACTGTGTGCA	0.2651	2.1042	1.81054
22467	YALI1_D11034g	GTCTGAGAAGATGTGCGGGA	0.0897096	-6.53914	-5.57878
22468	YALI1_D11034g	GGAGGGGAAGAGGCCGTGGA	-0.145875	-5.98703	-5.52776
22469	YALI1_D11034g	AGTCAAGCTCCCTGAAGGCG	0.113409	1.49286	0.984259
22470	YALI1_D11034g	ACTCGTCTGTGGCTGTCATT	-0.00331152	-6.75988	-5.23697
22471	YALI1_D11063g	GGAAGTCGACAGAAACCGGG	-0.330106	-7.06448	-6.45691
22472	YALI1_D11063g	GGTGGAGGTCGATCTGGGCG	0.302131	0.813694	-0.282584
22473	YALI1_D11063g	GGAACTCCATCGACAGGTGG	0.149412	-4.39063	-3.2423
22474	YALI1_D11063g	GCCCAATTACAATCCCTCCG	0.0390028	-6.473	-5.44924
22475	YALI1_D11063g	TTGGGCGTTCCGTCAAACCG	-0.157412	0.192898	0.291942
22476	YALI1_D11063g	GGCGTCTTCCTGTCGAACAG	-0.0821817	-6.63516	-5.35725
22477	YALI1_D11068g	TCGCCTTACCATCTTCCCCA	-0.137003	-7.66068	-3.79151
22478	YALI1_D11068g	GTAGTACAAGTAGCGACAGT	-0.26776	-4.05993	-3.4997
22479	YALI1_D11068g	GAGTTATGTGCCAATAATGC	-0.0850614	-6.28974	-7.11495
22480	YALI1_D11068g	AAAATTAAGTCAAAACCTTG	-0.23829	-6.3521	-6.33101
22481	YALI1_D11068g	GATCGCCTGAAGCCCAAGAC	0.241622	-5.06374	-4.17001
22482	YALI1_D11068g	CAAGAGGGATATGAGTTTGT	-0.131097	-6.56219	-4.27943
22483	YALI1_D11087g	GATTCATGTCGTCAGCGCCG	-0.0876911	-3.0081	-3.22948
22484	YALI1_D11087g	TCACCCGCCTTAGCGTACCA	-0.112928	-7.36203	-5.33362
22485	YALI1_D11087g	ACTCTTGATGGACTTCAGGA	-0.0308905	-5.21898	-4.68104
22486	YALI1_D11087g	TGATGGACTTCAGGACGGGT	-0.0961202	-3.13845	-3.61272
22487	YALI1_D11087g	GTCGGCCAAAAGAGACGCCG	-0.367748	-4.02385	-4.27282
22488	YALI1_D11087g	GGGAGAGCTCAAGCACGAGG	0.323898	-2.04175	-4.25683
22489	YALI1_D11091g	CCTCTCGAGTTCATCCAGGA	-0.337053	-6.00114	-5.59666
22490	YALI1_D11091g	GTGCACAAAGCCCGACCGAA	-0.112573	-7.48953	-5.41761
22491	YALI1_D11091g	GGTGTTGGTTTCCTCGTCAT	0.0100797	-5.2734	-4.04252
22492	YALI1_D11091g	TGAGGAATGCAGTTCCCTCC	0.0300642	-0.547233	-0.357923
22493	YALI1_D11091g	TTGGAGACCTTATCTTCAGC	0.657482	3.37474	2.26078
22494	YALI1_D11091g	AAGCTTGACAATGTAGCCAA	-0.116865	-7.21641	-6.0941
22495	YALI1_D11114g	TATCTCCTGGAGGGGCCGAG	-0.254018	-6.40168	-3.51965
22496	YALI1_D11114g	TTGACGGTGGATATGATACG	-0.0803278	0.433499	0.388674
22497	YALI1_D11114g	TCAAAAACCACGTTTGACGG	0.00273876	-3.60052	-4.63883
22498	YALI1_D11114g	GACATCGCATCCTCACCACT	-0.13602	-6.95971	-6.00816
22499	YALI1_D11114g	CCAGGACGCAGGCGGAACCA	-0.0664066	-0.68124	0.030173
22500	YALI1_D11114g	ATCATATCCACCGTCAAACG	-0.00903691	-7.43563	-6.11584
22501	YALI1_D11115g	GTTACCGGAAGAGTTACCCG	-0.00652539	-4.50282	-3.49982
22504	YALI1_D11115g	ATGTCAGCAGACCTACCCGA	-0.0603967	-6.26335	-6.04959
22505	YALI1_D11115g	GCTGGCGAATCGTCGTCGGA	-0.241549	-3.17223	-2.13823
22506	YALI1_D11115g	TCGTCGTCGATGTTTTCCAA	0.0325646	1.11458	1.02326
22507	YALI1_D11151g	TCCGAGCTGGATATCATCCG	0.0474671	0.618893	1.15122
22508	YALI1_D11151g	GCAGCCAGCTTCTTGATAAA	-0.198211	-6.05986	-4.1839
22509	YALI1_D11151g	TTGAGAGTCTCGTCTCGAGT	-0.446561	-5.6568	-3.12034
22510	YALI1_D11151g	TGATAAACGGGTAAGCATCG	-0.140728	-2.83719	-5.15375
22511	YALI1_D11151g	GGGCTTATCTGCCTTGATGG	0.387027	1.44954	0.37457
22512	YALI1_D11151g	CTTGATAAACGGGTAAGCAT	0.298838	0.132953	-0.184373
22513	YALI1_D11159g	GAGCCTGTCTCAAACAGGCG	0.418342	3.19153	3.28849
22514	YALI1_D11159g	CGACCACTAAACCCACTGAG	-0.102581	-7.52917	-4.64609
22516	YALI1_D11159g	TACCGAGTAGTAGGGCCCGA	0.0146369	-6.09982	-4.54679
22517	YALI1_D11159g	TCTCTGTGCGTCAAACATGA	-0.118486	-7.58729	-4.79448
22518	YALI1_D11159g	ATGTTTGACGCACAGAGACA	-0.0127523	-7.13107	-5.99716
22519	YALI1_D11177g	GCCAATTTCCGGATTCCAGC	0.219158	2.03226	1.653
22520	YALI1_D11177g	AATCTTCTCCGAAAACTTCG	0.0889396	0.806369	0.332633
22521	YALI1_D11177g	AGAGATCTCAGGGTTCGTGT	0.0050016	-5.46029	-3.98012
22522	YALI1_D11177g	GATCACCAGTCCAATCGACA	-0.229218	-8.15387	-5.74737
22523	YALI1_D11177g	TCGTCAATCTCGCTTTTTGG	-0.072785	2.67977	2.31168
22524	YALI1_D11177g	TGATCATGTCGATATCAATG	0.0112279	-1.25307	-2.40745
22525	YALI1_D11203g	TCATGCGTCTCAAAGCACAG	-0.117281	-1.24628	-1.72495
22526	YALI1_D11203g	GCGTCTCAAAGCACAGCGGG	-0.299494	-5.73991	-5.97142
22527	YALI1_D11203g	GATGCCTGTGAGGCGCTCTT	-0.243985	-6.97042	-7.63845
22528	YALI1_D11203g	GTAGTTGTCGTCTTTTTCCT	-0.356829	-1.00068	-2.28757
22529	YALI1_D11203g	AGAAGAAACCTGCTACACCC	0.0758031	-7.29658	-6.98911
22530	YALI1_D11203g	ACAGCGGGCGGCCGAGCGAG	0.253773	0.425418	-0.686065
22531	YALI1_D11242g	GACCATGTCGAAATGCGTGA	0.202146	0.642601	-0.460697
22532	YALI1_D11242g	TCCAGAGCCAAGCAAGAGAA	-0.0442557	-4.96975	-5.64358
22533	YALI1_D11242g	TTCCTCGTCGGAACTCTCGT	-0.127268	-1.29625	-0.76183
22534	YALI1_D11242g	CCCGTTCTACGCTTGCTGGT	-0.206662	-6.59414	-5.3673
22535	YALI1_D11242g	ACAAATGTAACGTCCAAGAA	0.0482146	-5.84003	-5.28172
22536	YALI1_D11242g	GTTCCAGCTACAAAGCTCAC	0.00523439	-0.245974	0.394303
22537	YALI1_D11256g	TCTCAAGGACATCCAGAACG	-0.603914	-1.93663	-3.89873
22538	YALI1_D11256g	TCAGTCACATTGAAACTAAG	-0.0280214	-7.07267	-2.3505
22539	YALI1_D11256g	GCTCCGGTAACAAGAGTAGT	-0.0876269	-5.21117	-4.18399
22540	YALI1_D11256g	GCAGTGGCCGGCAAGAAAGC	0.219845	2.99166	3.2059
22541	YALI1_D11256g	CAAGGCTGAGCGACTTGCCG	-0.0141745	-6.69237	-5.97086
22542	YALI1_D11256g	GTGGCCGGCAAGAAAGCCGG	0.0663238	-0.289182	-1.18978
22543	YALI1_D11272g	TTCGGTTTCGTTTTCCACCA	-0.369034	-3.15728	-3.28006
22544	YALI1_D11272g	TCTGTAGCGTGGAGAGCAGA	-0.173402	-6.35593	-5.04232
22545	YALI1_D11272g	AGACGAGCGCCATAGCTTCG	0.0315551	-2.06148	-4.37435
22546	YALI1_D11272g	TGGCAGCCACATCTGTAGCG	-0.0822064	-5.22706	-6.40392
22547	YALI1_D11272g	TTTCGTAGAACAGCGTCCCC	0.0246868	-5.62018	-2.6207
22548	YALI1_D11272g	TGGTCCCGATGAACAGCTGG	-0.0633634	-6.05788	-6.40672
22549	YALI1_D11302g	GCATGTCTTCCACAACCCCT	-0.256827	-7.70558	-5.98859
22550	YALI1_D11302g	GAGCTGTGCCAAAACAACCC	0.051491	-6.29981	-5.93519
22551	YALI1_D11302g	GCTTCGTCCATGGTCATGGA	0.302843	-5.4862	-5.44329
22552	YALI1_D11302g	TCGTGCACGTTTCTGTCCGA	0.191379	1.75664	1.56742
22553	YALI1_D11302g	CTAGGACGAGACCTGACCAC	0.0106456	-7.32921	-5.49762
22554	YALI1_D11302g	GTACGTGGCCATCAAGGTCG	0.0533985	-1.74014	-1.12615
22555	YALI1_D11343g	GAGTCCGTCGAGAATGTGGG	0.0932936	-2.144	-3.55802
22556	YALI1_D11343g	ATTGCCGCCCACATTCTCGA	0.0108791	1.16317	0.116584
22557	YALI1_D11343g	TCTCCTTCTGGGGATCCTTG	-0.217534	-7.54653	-5.51565
22558	YALI1_D11343g	CTTGTTGTCGGATCGCACTG	0.345451	-2.78363	-2.43974
22559	YALI1_D11343g	CAAACTTGAGGTCGTGACCA	-0.437755	-7.02658	-6.18514
22560	YALI1_D11343g	GGGGTTGAGGAAGAAGGGCG	0.0762994	-5.7831	-6.11762
22562	YALI1_D11354g	GTACGGACACAAGCTGAGCG	-0.143216	-6.63655	-5.30448
22563	YALI1_D11354g	ACCTGGCAAGGCCTACAGCG	0.191656	-5.26415	-3.5083
22564	YALI1_D11354g	TTTGAGCGCCTCGAGCTCCG	-0.1796	-0.983858	-1.50277
22565	YALI1_D11354g	TTGAGCGCCTCGAGCTCCGA	-0.103469	0.137959	0.179663
22566	YALI1_D11354g	TGACCCCCTGGACTGCGCCT	0.111329	-2.26271	-3.39839
22567	YALI1_D11368g	TCCAGTGTCTCAAAAGCCCG	-0.305798	-6.91959	-6.29293
22568	YALI1_D11368g	GAAGGCCCAGAGCAACAGCG	-0.379257	-5.24257	-4.56074
22569	YALI1_D11368g	GTGAATTAGAACCCGCCTGA	0.117903	-6.2925	-5.43922
22570	YALI1_D11368g	CGTGGGTGAGAACCGTCAGG	-0.142486	-6.85834	-5.70186
22571	YALI1_D11368g	CTTCTTTGACAAAAAAAGAG	-0.174173	-6.96699	-5.32099
22572	YALI1_D11368g	AGTTGTTGAACGAACTGTAG	-0.110413	-7.06396	-4.82542
22573	YALI1_D11402g	GCATCTCTGGACTCGACAGG	-0.0703285	-6.45979	-3.19504
22574	YALI1_D11402g	TCTCAAGCCACTGTTGGAAG	-0.0874904	-6.85019	-6.76712
22575	YALI1_D11402g	GACCGGAGCGAAGCCGGACG	0.519474	-5.51174	-3.83912
22576	YALI1_D11402g	TGAGATTGTCGAAATGAGGA	-0.320819	-5.78687	-5.05066
22577	YALI1_D11402g	AGCCGCGTCCGGCTTCGCTC	-0.632257	-4.12682	-3.96987
22578	YALI1_D11402g	GCAGCATCTCTGGACTCGAC	0.0351828	-4.57478	-6.27379
22579	YALI1_D11406g	GGAAACAACAAGGCTCGGGG	-0.0205706	-5.96718	-5.17052
22580	YALI1_D11406g	CGAATCTGACAAAATAGAGC	-0.154957	-4.33964	-5.67495
22581	YALI1_D11406g	TCAGACCTACCACATCTACC	0.568737	1.65372	1.55855
22582	YALI1_D11406g	AGATGTGGTAGGTCTGAGGT	-0.0522369	-1.11489	-0.817836
22583	YALI1_D11406g	CAGCATCAATGAATCGCTAG	-0.0918318	-6.86124	-5.76669
22584	YALI1_D11406g	GATTCGTCTGGGGCGTCTAG	-0.148616	-2.39262	-2.26684
22585	YALI1_D11437g	GTCGACTGTTGGCCAAACGA	0.0530246	-3.85833	-1.74945
22586	YALI1_D11437g	GTCGTAGAAGAGGTGCCAAA	-0.0540306	-4.83533	-7.1074
22587	YALI1_D11437g	GTTGAGCGACGCATTGCCCA	-0.0249879	-3.77073	-4.51702
22588	YALI1_D11437g	CAATCGGCCTACGATCTACG	-0.146306	-3.81073	-2.40999
22589	YALI1_D11437g	CCAACTTCCGCCAACAACAA	-0.193364	-7.20139	-4.57427
22590	YALI1_D11437g	CTTCCGCCAACAACAACGGA	-0.163851	-6.77833	-5.21028
22591	YALI1_D11442g	TGCAGGTCGATACAGTCAGA	-0.10155	-6.55	-4.98816
22592	YALI1_D11442g	GGAGGCCGAGAAATTGTACC	0.362126	2.77043	2.69956
22593	YALI1_D11442g	CCTCATCCATACTAGTCTGA	0.137996	1.60066	1.73803
22594	YALI1_D11442g	TAGTATGGATGAGGTCTGCG	0.0579799	1.23496	0.170961
22595	YALI1_D11442g	GAGATTCTCGATCAGAAGGC	0.0289903	1.86794	-0.104318
22596	YALI1_D11442g	CTTTGGCGAAAAGATCAATG	-0.0466461	-2.2892	-2.76211
22597	YALI1_D11479g	TTGAGATCTGGGGCTCCAAG	-0.0674131	-2.88476	-4.68442
22598	YALI1_D11479g	GCTGACTGCGACCCTCTCTG	-0.201394	-4.79575	-3.99152
22599	YALI1_D11479g	GGATGAGATCAAAAATGGCC	0.0263681	-1.45589	-2.20514
22600	YALI1_D11479g	TCAATATTCTCGTGGTCCGA	0.240448	-3.4723	-4.60366
22601	YALI1_D11479g	GCTCTTGGTGTGCATCCACT	-0.151984	-0.955808	-0.590537
22602	YALI1_D11479g	GCTTCCAAAAAACGACTTGG	-0.0441785	-6.80252	-4.8724
22603	YALI1_D11486g	CATCTGATCTATCACCACAT	0.0545137	-6.49644	-5.19245
22604	YALI1_D11486g	TCACTCCCGGCGACCCTCCG	-0.204144	-6.12139	-4.37631
22606	YALI1_D11486g	AGACACGTTCCAGTCCACCG	-0.0690064	-0.290629	-0.386034
22607	YALI1_D11486g	CCATCTGATCTATCACCACA	-0.328221	-7.56034	-6.77637
22608	YALI1_D11486g	TTCTGCTAGACACAAAACAT	-0.250652	0.793182	0.737083
22609	YALI1_D11514g	CCAACTCGACATCCGCCCCG	-0.214491	-5.83719	-5.84346
22610	YALI1_D11514g	TGTCTACTCCTAGAGCAGAG	-0.0237406	-6.03986	-5.01558
22611	YALI1_D11514g	GTAGTTTGATTCGGTGGCCA	-0.176459	-7.55799	-5.8057
22612	YALI1_D11514g	ACGCAACCAGAGCGAACGAA	-0.267471	-8.24971	-7.98644
22613	YALI1_D11514g	GTATCCCGTGTATTGTTTGA	-0.0421319	-1.3838	-1.5073
22614	YALI1_D11514g	TACTGGTTCTTTGAGTCGCG	0.121798	0.112321	-1.05259
22615	YALI1_D11542g	GTACAAATATACTCAGGTGG	-0.136501	-1.70678	-0.89995
22616	YALI1_D11542g	CCACGTGTAAAGTCATAAAA	0.00328329	-0.0981145	-0.843015
22617	YALI1_D11542g	TTAGAAGTACAAATATACTC	-0.30647	-5.32511	-5.40102
22618	YALI1_D11542g	CCGTTTTATGACTTTACACG	0.287868	3.20508	3.03202
22619	YALI1_D11542g	TTTTGAACAGGGTCGTGGAG	-0.492575	-7.96122	-7.87417
22620	YALI1_D11542g	GTTTTATGACTTTACACGTG	0.31797	2.84929	2.55145
22621	YALI1_D11592g	GATACTCCTGGAGCGAGCAA	-0.091463	-7.12155	-6.85832
22622	YALI1_D11592g	GATGCTCGTCTGACTCCCGG	-0.125769	-5.92148	-5.07741
22623	YALI1_D11592g	CATCAGAAACGACAACCCAA	0.4307	-2.0822	-2.87407
22624	YALI1_D11592g	GATTTATCCTACTCCTCCCG	-0.105195	-2.29018	-2.09024
22625	YALI1_D11592g	CTATTGGTACCGTTCTGTGC	-0.226387	-7.08767	-6.56089
22626	YALI1_D11592g	CTCGTCCTCTAGCTTCCCAG	-0.144992	-0.517625	-0.451967
22627	YALI1_D11614g	GGATCGACGAGTCCCACGAG	-0.0390509	-5.54057	-3.13914
22628	YALI1_D11614g	TCATGAAGTCCGAGTTCCAG	-0.227835	-7.27047	-5.45688
22629	YALI1_D11614g	CGAGAAGATCAAGGACAACG	0.203719	0.801874	0.132464
22630	YALI1_D11614g	CAAAACGTCCACCCGACAAA	0.17094	2.62971	3.45539
22631	YALI1_D11614g	CATTCTCCAGAAGCCGTTTG	-0.154228	-6.67804	-4.53266
22632	YALI1_D11614g	AAGACATTCTCAACCGCAAA	0.0908834	-6.46698	-5.48022
22633	YALI1_D11623g	GGCGAGTCGTCTAAACTCGA	0.0964492	-2.04991	-4.06568
22634	YALI1_D11623g	GCCGTCGCCAACAAAGACTA	-0.0761507	-5.51328	-4.38962
22635	YALI1_D11623g	GGCCTGTAGCAGCTGAGAAG	-0.018865	-5.35389	-4.93634
22636	YALI1_D11623g	GCGAATTGCAAGAATCGATG	-0.151011	-1.6773	-2.35711
22637	YALI1_D11623g	TGGCGAGTCGTCTAAACTCG	0.193351	2.45427	2.22088
22638	YALI1_D11623g	CCTCCAACGCGTCGGTTCAA	-0.111543	-4.01704	-2.84001
22639	YALI1_D11633g	CCAAAGTCGCCGTAGCTGCG	-0.0226824	-4.06647	-4.69612
22640	YALI1_D11633g	GGAGCAGGCCGCTTGTTGCG	-0.139421	-5.64918	-4.68414
22641	YALI1_D11633g	ACCTGTATCGTGGTGATGAG	0.117758	-4.35658	-4.86883
22642	YALI1_D11633g	CGTGAAAGCGACCTGTATCG	-0.155983	-5.32459	-5.70534
22643	YALI1_D11633g	AATGTCTCTGCCGAAATCAT	0.0351569	-4.18837	-6.06468
22644	YALI1_D11633g	AGACGAGACGACTACAGAAG	-0.123278	-5.26643	-4.29928
22645	YALI1_D11641g	CATCGGCTGAAATAACAGAT	-0.132589	-6.36456	-4.83053
22646	YALI1_D11641g	GATGGAACTACTGTTCTAGT	-0.0724668	-4.67335	-5.4026
22647	YALI1_D11641g	GCACTTACTTCCTCCAGAGG	0.126657	-5.97268	-4.60447
22648	YALI1_D11641g	GTCTACAGCTCCACCTCTGG	-0.187929	-7.21562	-5.36114
22649	YALI1_D11641g	GAGGTGGAGCTGTAGACCAT	0.126147	2.61217	3.07685
22650	YALI1_D11641g	ACTGCACTTACTTCCTCCAG	-0.118098	-5.83663	-3.88454
22651	YALI1_D11653g	CTCGTAGTAGAACAGCAAAG	-0.0856049	-3.5467	-4.53027
22652	YALI1_D11653g	AAGACACACGAATTTCCCGG	-0.196295	-4.89661	-4.95126
22653	YALI1_D11653g	GCGTGTCCAGAGTCCGACAA	0.0780077	-2.4446	-3.58152
22654	YALI1_D11653g	TGTGTCTTCACTTTTCGTGG	-0.0776069	-1.90638	-1.94641
22655	YALI1_D11653g	GGCGACAACTGAAGACCGCG	-0.0979762	-6.76394	-6.65088
22656	YALI1_D11653g	CCTCATTGAAGAGAATGCCG	0.224521	-6.72457	-5.10714
22657	YALI1_D11666g	TGTGTCGTCAGTTTCCAGAG	-0.0536805	-8.19865	-7.71645
22658	YALI1_D11666g	ATTGAAACCAGTCTTCGCCA	-0.0934381	-7.11212	-6.34137
22659	YALI1_D11666g	GCAAGCTCAGAAGAGCCTGT	0.500356	0.508398	-2.19976
22660	YALI1_D11666g	TGGTGGCGACGGTATTACCA	-0.00103002	-6.77084	-4.75116
22661	YALI1_D11666g	CCTCATGGATCGCTTCGACG	-0.0732307	-4.95961	-4.48359
22662	YALI1_D11666g	TTTTGTGTGCGTGGTGGCGA	-0.0417618	0.727157	0.75269
22663	YALI1_D11686g	CGAGTTATCTTTGTACGACA	-0.103872	-2.72626	-4.72967
22664	YALI1_D11686g	CGTACGCCGGGTTCACCAGC	0.132048	1.18528	-0.0263935
22665	YALI1_D11686g	TGTCGTACAAAGATAACTCG	0.0661889	-4.09267	-5.88571
22666	YALI1_D11686g	GTCGTACAAAGATAACTCGA	-0.0230633	-3.86467	-5.91006
22667	YALI1_D11686g	AGCGAGTGCGAGCGACGGGA	0.396397	-2.58238	-2.96801
22668	YALI1_D11686g	AAAATGTGCTCCACGTACGC	0.34165	2.43941	2.42417
22669	YALI1_D11722g	ACAGACGACGAAAATCTCGG	-0.381593	-8.39891	-6.51036
22670	YALI1_D11722g	GGCCAAGGTGTTCAACCCCG	0.0557901	-2.79729	-5.24899
22671	YALI1_D11722g	TGTATTGTCGAAGCTGCTGT	0.111703	-7.06329	-6.70359
22672	YALI1_D11722g	TCAGGGCAACAACAACAACG	-0.0374131	-5.93725	-7.22233
22673	YALI1_D11722g	GCAATCGCTCAAGCTGGCGG	-0.0716739	-6.33679	-4.75657
22674	YALI1_D11722g	GTGGAGTTCCTCAACAAGGG	0.0424742	-6.835	-5.11071
22675	YALI1_D11756g	TCTCCTCTGAAAGAGTTACA	-0.25793	-6.96997	-6.12211
22676	YALI1_D11756g	GAGTATCTACAAATAGGCGG	-0.109059	-8.12234	-5.73816
22677	YALI1_D11756g	AGAGTATCTACAAATAGGCG	0.419354	-5.71371	-3.96845
22678	YALI1_D11756g	GTAGAGTATCTACAAATAGG	0.205219	-7.02987	-4.87313
22679	YALI1_D11756g	GTATTGCCAAACGAGCCATG	-0.598754	-6.94587	-5.80726
22680	YALI1_D11756g	GGCTATCTGCAACGAACCGG	-0.452475	-5.40956	-4.2359
22681	YALI1_D11769g	GAGAGTAGCACCCTTCTTAG	-0.154263	-6.64039	-6.6637
22682	YALI1_D11769g	GAGGTACTCAAACAGATGCT	0.109929	-7.17234	-4.88071
22683	YALI1_D11769g	GTACATTCCCGGTACCAAGA	-0.00840321	-7.50625	-6.66395
22684	YALI1_D11769g	GTCGGTTGATGACACCATGG	-0.173004	-6.0907	-5.41074
22685	YALI1_D11769g	GGTACCAAGATGGCTTTCGG	-0.0785223	-5.14101	-4.12736
22686	YALI1_D11769g	GGTGTCATCAACCGACACTC	-0.0114433	-8.55094	-6.58862
22687	YALI1_D11810g	GGAAGAACTCAACTTCCAAA	0.0429001	0.0874249	-1.21961
22688	YALI1_D11810g	ACATGCCCTACACAACCCAG	-0.126414	-6.82907	-6.04779
22689	YALI1_D11810g	ATGGCGAGCTGGAAAACGAA	-0.210114	-4.90326	-6.11963
22690	YALI1_D11810g	GCTAGCATGTGTAAATGTCG	-0.136819	-7.83923	-7.09033
22691	YALI1_D11810g	TTACACATGCTAGCATTGGG	-0.10701	-6.98312	-6.91784
22692	YALI1_D11810g	TCAACTTCCAAACGGCAAGA	-0.171334	-0.567007	0.342206
22693	YALI1_D11844g	TGGCAATGAGAAACAGCAGC	0.106231	-0.155874	-1.52362
22694	YALI1_D11844g	ATTGCTCTAGGATGCACCGT	0.168074	-6.67717	-4.37506
22695	YALI1_D11844g	CGTCTCGTCGCTGTGTCAGT	0.0266255	-6.482	-7.26556
22696	YALI1_D11844g	AACGGCGACAGAACCACCAG	0.112127	-7.34073	-5.72504
22697	YALI1_D11844g	CAGCAGGCCGACTCTCCAAC	0.0433738	-1.5263	-3.37931
22698	YALI1_D11844g	GAAGGGTTCATTGAGAATGA	-0.118189	-7.20749	-6.45726
22699	YALI1_D11913g	TTTGAAGGCAGTAAACACCA	-0.449561	-4.12237	-4.28845
22700	YALI1_D11913g	ATGAGGTGCCTTAGTAACCG	0.0387107	-6.05431	-5.08321
22701	YALI1_D11913g	ACACCTTCCTTTTTGTGCCA	0.417668	2.05915	1.89523
22702	YALI1_D11913g	GACAGCTTAACCTCCTAAAA	-0.399436	-3.76415	-3.3703
22703	YALI1_D11913g	CTCGAATTATCCGTTTTAGG	-0.0788582	-3.10152	-2.35296
22704	YALI1_D11913g	CAGTGAACATCCCGTTTGGG	-0.144923	-5.57832	-3.57448
22705	YALI1_D11934g	GTGTGAGTGTGAGTGCCGAA	-0.039895	-4.42099	-3.68159
22706	YALI1_D11934g	TGAATTGTATCCTAAAGAGT	-0.307931	-6.57649	-5.29607
22707	YALI1_D11934g	CTCTCTAGCGACTTTGCTGA	0.363157	1.72973	1.17136
22708	YALI1_D11934g	ATTGGAAAGACACACCCCTT	0.0512884	-1.03242	-0.73844
22709	YALI1_D11934g	TTGAATTGTATCCTAAAGAG	-0.237017	-7.20418	-5.91765
22710	YALI1_D11934g	TTAGGATACAATTCAAAAAA	-0.138622	-4.54109	-5.95456
22711	YALI1_D11937g	GCAACTGGTCCAATGAAGAG	-0.130898	-3.94317	-4.90563
22712	YALI1_D11937g	AAGAGTGGACGAAACGACGG	-0.421736	-7.66903	-5.95703
22713	YALI1_D11937g	ATACGTCCGAAACACGCGCG	-0.0331763	-3.10275	-5.15179
22714	YALI1_D11937g	ATGAAGAGTGGACGAAACGA	-0.0628872	-3.50098	-4.22287
22715	YALI1_D11937g	CCTGGATCTCCAGTTTGGCG	-0.105638	-6.60677	-5.98113
22716	YALI1_D11937g	TCATGTCTCTGATTTCGCCC	-0.047073	-8.23914	-6.20284
22717	YALI1_D11964g	GGACGGCGATTACTCAGCAA	-0.109034	-6.35233	-5.2108
22718	YALI1_D11964g	CTAAATCCTCCACTATGCCT	0.0269517	0.114719	0.388255
22719	YALI1_D11964g	TTTGGGACGTGGATACGGCG	0.176318	-7.55876	-4.59812
22720	YALI1_D11964g	CATCTGGCGAAATCACGTGA	0.243882	1.26937	0.38564
22721	YALI1_D11964g	AACGAATCTTTCCGTAACCG	-0.17938	-6.0463	-4.12014
22722	YALI1_D11964g	TGATTTCGCCAGATGGAGGG	-0.0661122	-5.11203	-5.19962
22723	YALI1_D11971g	AGGCCTCTCCGGATAATCTG	-0.156501	-5.94663	-4.21269
22724	YALI1_D11971g	GTACAAAGACTCCCAGGTGT	0.0243666	-7.56648	-4.81236
22725	YALI1_D11971g	CAGATTATCCGGAGAGGCCT	0.430477	-4.51649	-4.88813
22726	YALI1_D11971g	AGAGCGGCTCCCAGCAGCCG	0.0212871	-3.14686	-2.52389
22727	YALI1_D11971g	GTCTCCGTACAAAGACTCCC	-0.0607773	-6.23213	-7.02109
22728	YALI1_D11971g	ATCTGGGGTAGAAGAAATGA	0.0107474	-7.14843	-6.58411
22729	YALI1_D11984g	CATGAGCAGGAGATTGTCCG	0.0855298	-7.39367	-6.8706
22730	YALI1_D11984g	TGGGGGCCTTAAGCTCCCAG	-0.0936378	-3.60259	-5.9909
22731	YALI1_D11984g	AGAGTCGGAACCAATGAGAA	-0.372769	-5.53542	-4.28576
22732	YALI1_D11984g	GATGTCGTCGACGTCATGGC	0.130233	-6.55351	-5.29002
22733	YALI1_D11984g	GCTTGAGGTAGGACTGACCT	-0.0364729	-1.48408	-3.57411
22734	YALI1_D11984g	TCTCAGCGTAGGTCAGGGGT	0.367851	-6.50571	-5.87443
22735	YALI1_D12028g	AGGCCGTTAGAAAAGTACTT	-0.27198	-4.46443	-4.85268
22736	YALI1_D12028g	AAAGTACTTGGGCATGGCCG	-0.0905028	-2.75925	-3.37221
22737	YALI1_D12028g	CCACAATCGTTCTCTCTGGG	-0.04587	-5.11357	-4.83863
22738	YALI1_D12028g	AGTTTGAGCACGTAGTAGGT	0.0392324	-5.2036	-4.19607
22739	YALI1_D12028g	TCAACTGGTGCTTGTTACCG	-0.190649	-4.91192	-4.03665
22740	YALI1_D12028g	GTTTAGTTTGAGCACGTAGT	-0.0985711	-2.60164	-4.38912
22741	YALI1_D12050g	TGCGAAGTCGAACTTGCCAT	0.077224	2.12534	1.74446
22742	YALI1_D12050g	GTATTCGGTGAATTTCGATC	0.0205848	-4.05271	-3.75962
22743	YALI1_D12050g	TGTGGCTTCGAGACCGACTC	0.289295	-3.01484	-4.09741
22744	YALI1_D12050g	TAATCCTTCTCGGTGAAGTG	-0.129235	-3.79072	-3.10321
22745	YALI1_D12050g	GTGCTCAAGGAGCTGCCCGA	-0.00934745	-2.08065	-2.77178
22746	YALI1_D12050g	GATCATTGTGGGCCGAAACA	-0.0615762	-1.34673	-1.73545
22747	YALI1_D12056g	TTCGAGGATCCAGAGTCACG	-0.109297	-4.67353	-3.81095
22748	YALI1_D12056g	GGTAGGGCCAAGAAACAGCC	0.0220547	-3.24427	-3.14107
22749	YALI1_D12056g	TGATGAGGAGGAGGTCGCTG	0.0356526	-0.643173	-1.22085
22750	YALI1_D12056g	GTGAGAACCTTGGTGATTCG	0.133345	1.19226	0.536162
22751	YALI1_D12056g	GAGCACACCATCACCATTGA	-0.255112	-5.99618	-6.34912
22752	YALI1_D12056g	TCGCATCTGCTCACCCTCAA	-0.0303489	1.29931	1.34624
22753	YALI1_D12074g	TTATCAGTGTATATATACGA	-0.0405766	-2.87415	-2.8977
22754	YALI1_D12074g	GTACTTGTAGACTACTCTAT	-0.427713	-2.52831	-2.89019
22755	YALI1_D12074g	TCTTCGGTTGAATTCCACCC	-0.337532	-5.72355	-5.52499
22756	YALI1_D12074g	TATCCTCTACACGATCCTTT	-0.167641	-3.45743	-3.03992
22757	YALI1_D12074g	GGTCCGAAAGGATCGTGTAG	-0.0764398	-3.96257	-2.83231
22758	YALI1_D12074g	AAGTAGAAGAAAGTGTTGAG	-0.0441112	-0.502563	-0.271294
22759	YALI1_D12091g	GTAGAACTTGGGGATGGCCG	0.200657	2.9434	2.52978
22760	YALI1_D12091g	TGGCTGCTTCTCAAGAAGAG	-0.105121	-4.07457	-3.47041
22761	YALI1_D12091g	CTTCATCGACGCCTTCGTGG	0.153402	-6.09415	-3.68885
22762	YALI1_D12091g	CTCATGTCTCTGTATGACAA	-0.0773398	-4.43177	-3.9084
22763	YALI1_D12091g	TCCACTCTCCTCCCGACAAC	-0.0503112	-4.23362	-1.7318
22764	YALI1_D12091g	AGACATGAGCTTCTGCTCGT	0.035516	-0.173088	-1.86516
22765	YALI1_D12135g	ATGAGCCAGTAAGTCCTGAA	-0.027377	0.825128	1.42036
22766	YALI1_D12135g	TGGGGTTCGCTCTCATTTGG	0.116859	-1.15795	0.00571894
22767	YALI1_D12135g	CAAAGCCAGTGAGTCCAGAA	-0.163126	-3.68973	-4.33727
22768	YALI1_D12135g	CTGGCTCCTTCGGCTCTCGT	-0.114939	-1.2843	-1.4152
22769	YALI1_D12135g	CCAGAACGGCAATAAGAGCT	0.112861	-1.11457	-1.28684
22770	YALI1_D12135g	TCACTGCTCTTTGGACTTAA	-0.303773	-0.341737	-0.738664
22771	YALI1_D12147g	TGGAGCCTCCGTTATCTCCG	-0.184954	-6.936	-6.52334
22772	YALI1_D12147g	GAGCAGGAATACGATTCCCG	-0.113535	-7.50787	-5.68488
22773	YALI1_D12147g	CCAGAACGTGAAGGTCTACG	-0.769945	-3.18559	-1.4264
22774	YALI1_D12147g	GATTCCCGCGGAGATAACGG	0.0842939	-6.22172	-6.99391
22775	YALI1_D12147g	GTCCGAGGAAGATCTTCCCG	0.143537	-5.46113	-4.25982
22776	YALI1_D12147g	CAGAACGTGAAGGTCTACGA	0.119149	-4.74017	-4.27755
22777	YALI1_D12172g	TCTCCGAACGCATAGAGCAG	-0.0299566	-1.45014	-0.977493
22778	YALI1_D12172g	AGATGGCAGAGATTGCTGGC	-0.157509	-6.21951	-5.92593
22779	YALI1_D12172g	CATTGTGGACACGTGTCATG	0.0987678	-6.59342	-6.98331
22780	YALI1_D12172g	CAATGATCCATACCCCGAGA	-0.0295895	-7.25702	-5.64099
22781	YALI1_D12172g	CCAGAGCAGCAACCGTCTCG	0.01543	-2.49384	-2.90264
22782	YALI1_D12172g	AAACCTCTGCTCTATGCGTT	-0.310264	0.343942	0.719811
22783	YALI1_D12198g	GCGAATGCGGAGATTGTGAA	-0.144708	-6.94603	-5.72434
22784	YALI1_D12198g	AATCCCGAGAAGACGCCAAA	0.311583	-4.79108	-4.23992
22785	YALI1_D12198g	GAGAATGTCGAGGTCCAGGT	0.0194857	-6.05983	-4.6466
22786	YALI1_D12198g	GTAAGTGGCAGAATCTGGGG	-0.13556	-6.53736	-5.09179
22787	YALI1_D12198g	CGACAAAGTCCACGTTGCGG	0.0208962	-0.213862	-1.17196
22788	YALI1_D12198g	GGTTGTTCATGAGAATGTCG	0.124762	-1.14895	-1.29475
22789	YALI1_D12252g	ATACTGGGACGACTGTCGGA	-0.00841768	-7.25038	-6.1399
22790	YALI1_D12252g	CATGAAGCGCAAGAAAACCG	-0.228224	-5.4674	-6.14062
22791	YALI1_D12252g	GGCCGGGCGTCAAAACACCG	-0.0479066	-6.68611	-5.39343
22792	YALI1_D12252g	ATGTTAGCGGAATTTCACAC	-0.196625	-2.90827	-6.2773
22793	YALI1_D12252g	GGTCAAGCAAGACCCCTCAA	-0.0421177	-5.6669	-5.7952
22794	YALI1_D12252g	GGTGTTGGCAGCCACAGCGT	0.0935487	-6.63602	-5.84995
22795	YALI1_D12271g	GCTTGGACTGAGCAAATATT	0.186132	2.11539	1.96106
22796	YALI1_D12271g	AAGCGTCTGACCATCTCCAA	-0.2573	-6.22596	-5.32623
22797	YALI1_D12271g	GGTCAGCTCGGACTTGAGAC	0.312302	-1.09982	-1.94749
22798	YALI1_D12271g	CCCCAAACATGTGTTTGCCG	-0.0783893	-6.26977	-6.6473
22799	YALI1_D12271g	CTTCCTCCACGAGCTCGTCG	-0.0226818	2.44696	2.34869
22800	YALI1_D12271g	TTTGCTCAGTCCAAGCTGCT	0.131871	2.01893	1.84384
22801	YALI1_D12282g	GTGACGATACCGGTGCCACG	0.0842618	-0.658687	-1.18439
22802	YALI1_D12282g	GGGCAGATCGACCAGAGTCA	-0.221706	-7.57207	-4.13914
22803	YALI1_D12282g	GCAGTCGTCGGGCAAGTCCT	0.0333948	-4.87528	-5.76713
22804	YALI1_D12282g	ACCAGCCCAAGGACATTGAG	-0.0842238	-6.33249	-3.61711
22805	YALI1_D12282g	TCTCGCGCACGATTTCGTTT	0.112298	1.96659	1.81769
22806	YALI1_D12282g	CGATCTGCCCCAGATCACGG	-0.00282251	-6.81698	-6.37107
22807	YALI1_D12315g	CTCCACCTGCTCCTACCAGT	-0.0159523	-7.32897	-4.29147
22808	YALI1_D12315g	GGGGCCTCTCCTGTTCCCGG	-0.0287508	-5.35825	-5.31533
22809	YALI1_D12315g	GGAGCAGCTGTTGCGCAGCA	0.114368	-1.31194	-2.34584
22810	YALI1_D12315g	AGGCCCGTCTGTCGACCGAC	-0.14929	-6.2199	-4.31097
22811	YALI1_D12315g	TGCGCAACATCAGCTACACC	0.155462	0.00786083	-0.702142
22812	YALI1_D12315g	CTACCAGTCGGTCGACAGAC	0.0399857	-5.5944	-4.37735
22813	YALI1_D12342g	CGGAAACCACATCATCCCCG	0.192302	-0.646215	-1.5467
22814	YALI1_D12342g	TGGGAGGCGACACCACCGCG	-0.188232	-5.65723	-3.45327
22815	YALI1_D12342g	CACACCCTCAACATGCCCAA	0.279648	-3.76489	-2.74472
22816	YALI1_D12342g	GTTGGCGTCCAGCATATGGT	-0.0426351	-7.21389	-7.67174
22817	YALI1_D12342g	ATGGCGTCAAAGTTGTTGGG	-0.0313153	-2.17683	-0.247784
22818	YALI1_D12342g	TGACGCCATCGACTGCTCGC	0.236142	2.75588	2.55391
22819	YALI1_D12355g	AGTTGGCGTGACGGGTACGA	-0.0835449	-5.51388	-4.55339
22820	YALI1_D12355g	ATCGGCGCGTCACAACACGG	-0.0714171	-6.17075	-3.37809
22821	YALI1_D12355g	CGTTGTGTTGATGTATAGCG	0.20977	-3.73511	-6.02935
22822	YALI1_D12355g	TTAGCCCTACCTATTCGATT	-0.207281	-4.34889	-5.77249
22823	YALI1_D12355g	CATCATGTCAGGACTCCCCC	-0.00797383	-5.66216	-5.57647
22824	YALI1_D12355g	TTATTTTGACTGGATATCAG	-0.1867	-6.4828	-6.81122
22825	YALI1_D12376g	TTACGGAGACATGCTGCCGA	0.0907244	-2.82822	-2.2241
22826	YALI1_D12376g	ATAGAGTCGCGCGTTCTTGT	0.0318848	2.35077	2.18172
22827	YALI1_D12376g	GTGTTACAGGACCAACTAGC	0.422483	-6.66655	-5.21581
22829	YALI1_D12376g	GTTCTAGTGTGGTTTTCGGT	-0.154854	-4.76243	-4.20271
22830	YALI1_D12376g	ATAACGAGTCTACTTGGTTA	0.079284	-7.80098	-5.28715
22831	YALI1_D12403g	TCAGGGCGTTGAACATACCA	-0.0345761	-2.38618	-2.2777
22832	YALI1_D12403g	GTTCGAGCTACCATGACCAT	0.0321152	-6.64899	-6.10189
22833	YALI1_D12403g	AGTTCCGGCAAAGAAACCAA	-0.0712422	-5.98879	-5.1444
22834	YALI1_D12403g	CCCACATCGACAAGTCCAAA	0.102818	-0.779958	-0.738773
22835	YALI1_D12403g	GGTATGTTCAACGCCCTGAC	0.0605644	0.461428	-0.273328
22836	YALI1_D12403g	GTACAGGGCAACGTTACCGT	0.112035	-4.11579	-3.18577
22837	YALI1_D12447g	GCTCCAATCCAAGTACAAAC	-0.137122	-6.93658	-7.16779
22838	YALI1_D12447g	GTATCGAGAGGTCGTATGAG	-0.095018	-2.19221	-3.9639
22839	YALI1_D12447g	CGAAGTTCGAAACGAGACCG	-0.111249	-3.54502	-5.18202
22840	YALI1_D12447g	GGACGGCCACTGAAGTAAGG	-0.0273301	-4.67373	-5.80443
22841	YALI1_D12447g	GCGGCGATGGATCGTCCGGC	0.0891705	-6.24804	-6.62642
22842	YALI1_D12447g	GATTTGCCACGACAGAGAAG	0.00341572	-6.3501	-5.25572
22843	YALI1_D12483g	TTTCCGATCTCAACCGTGGG	-0.0264355	-7.93149	-6.83073
22844	YALI1_D12483g	AGATCTGGCCGACGAAAACG	-0.12191	-4.13341	-1.01128
22845	YALI1_D12483g	CTTCCTTTGGACTAAAGTGT	-0.0578241	-7.42697	-6.04683
22846	YALI1_D12483g	GCAGCAGGAAGAGAGGCGCG	-0.0340719	-5.95583	-5.23321
22847	YALI1_D12483g	TCTTACGACCCCTCCAAACG	-0.0800492	-2.56264	-1.94595
22848	YALI1_D12483g	ATCTTTGCTTCGTAGAGCAG	0.195738	1.54333	0.788992
22849	YALI1_D12493g	CGTATGATCCACGATCTCCA	-0.0278981	-6.08586	-4.79877
22850	YALI1_D12493g	GGGTCTTGTGGGCTGTCTGG	0.0611274	-1.49822	-3.28302
22851	YALI1_D12493g	GCTCTGGCATTCGCAGATCG	0.276279	0.933545	-0.0144412
22852	YALI1_D12493g	CAGGTTAATGGATCGCAACG	-0.159449	-7.5706	-6.46373
22853	YALI1_D12493g	GGATCATACGACCGTACATG	-0.251275	-3.69606	-4.19195
22854	YALI1_D12493g	CAGATCTGTCGACACCAAGA	-0.0805923	-3.50137	-5.90939
22855	YALI1_D12513g	CTACTGCTGTTTCTGTTACA	0.128175	-7.31803	-5.90782
22856	YALI1_D12513g	CGGCGAAGATGAGACCTCCG	0.0773555	-3.60661	-3.63263
22857	YALI1_D12513g	CTTGCCAACGAGGTACTCGA	-0.184812	-4.12662	-3.79833
22858	YALI1_D12513g	GTAGGCAGCACCCTTAGTGG	0.0570142	-7.83959	-6.36319
22859	YALI1_D12513g	GGTGCCGGTGAGGACAATCA	-0.263475	-7.33716	-4.5239
22860	YALI1_D12513g	CGACCCGTCGAGTACCTCGT	-0.225096	-8.56134	-5.43544
22861	YALI1_D12523g	TGGTTACGAGAACCGCCCGA	-0.113243	-7.14179	-5.37075
22862	YALI1_D12523g	CTTCTGTTTCAACCTTCGGG	-0.139244	-3.47453	-3.50524
22863	YALI1_D12523g	GCCCGAAGGTTGAAACAGAA	-0.0939398	-5.71748	-6.25644
22864	YALI1_D12523g	TCTGGGCTCCTGTCAACTCG	0.106048	-7.15219	-5.46507
22865	YALI1_D12523g	TCCATCTCCTCAGGAAGCAA	0.0749669	-5.98274	-4.89872
22866	YALI1_D12523g	CCAGTGTCTCCAACCTGACA	-0.114406	-7.28238	-4.26375
22867	YALI1_D12543g	GAAGGGAGTCCACATCCACG	-0.177832	-4.27869	-5.60395
22868	YALI1_D12543g	GCTCGCCTCCTCGAACCCAG	-0.212173	-7.52317	-5.98006
22869	YALI1_D12543g	GTAGGCGGCAAGAGGATGGA	-0.134368	-2.91964	-3.23056
22870	YALI1_D12543g	GCTGGACTCTGGAAGAAACC	-0.240475	-8.12035	-7.45928
22871	YALI1_D12543g	GTAGTCCTCCTGCGTCAGCT	0.104227	1.34618	1.02422
22872	YALI1_D12543g	TCTCGTGCCTGGTTCTGGAA	-0.0226214	-2.66032	-2.63793
22873	YALI1_D12567g	CACCTTGGCGAGAGCCCGCG	-0.0586922	-6.07649	-5.33571
22874	YALI1_D12567g	CCTTGTGGTCCGACACCGAG	-0.0342193	-6.83028	-5.12004
22875	YALI1_D12567g	GACCTACTCAGTTTCAGCAC	0.214177	-3.85151	-2.80511
22876	YALI1_D12567g	GGTCCATCCCATCTACACCA	-0.227643	-5.85712	-5.99724
22877	YALI1_D12567g	GATGGGATGGACCCACATGG	0.0163436	-6.52302	-5.29131
22878	YALI1_D12567g	ATCTGCTCCTTGGTGTAGAT	-0.290239	-7.79818	-5.15638
22879	YALI1_D12587g	GTTTGCGGCGGTATATAGAG	-0.122287	-0.121757	-0.379892
22880	YALI1_D12587g	CTACACTCTCGTCTTTCAGG	-0.0721492	-4.7951	-4.73727
22881	YALI1_D12587g	CCTGCCCATCAACTTTTGCG	-0.285929	-7.89006	-6.40467
22882	YALI1_D12587g	CTAAATGGCGAGAACAGGGG	-0.28261	-4.96102	-3.01326
22883	YALI1_D12587g	CAGCCTGGAGAGCGTTGGCG	-0.425162	-6.70769	-5.29154
22884	YALI1_D12587g	TTTACCTCGCAAAAGTTGAT	-0.2207	-6.59971	-4.98909
22885	YALI1_D12626g	GTATTTGCCCCACAACTCGG	-0.407587	-5.42931	-4.8225
22886	YALI1_D12626g	TGGTGGATGCAGAAGCCACG	-0.217041	-5.25847	-4.69095
22887	YALI1_D12626g	GCAGAACGAGACTCGAAAAA	-0.26647	-7.5738	-6.87981
22888	YALI1_D12626g	GAAACAGCAAGCATATACCG	0.0456394	-6.83298	-6.54263
22889	YALI1_D12626g	AGGAGTCCAAGAGCACCAAG	-0.144644	-6.10554	-3.53506
22890	YALI1_D12626g	TTACAGCGACAGCGAGAGCG	-0.136344	-5.57649	-6.6452
22891	YALI1_D12630g	AGCGGAAAAGGACTACACCG	-0.0156416	0.410391	0.173974
22892	YALI1_D12630g	CGACGAATCACTGATCAAAG	0.0657605	-0.847112	-1.171
22893	YALI1_D12630g	AATCTCCTTGAGCACCCGCT	-0.0504567	-8.116	-8.12198
22894	YALI1_D12630g	CTGACCTGGCCTCTTCCAAG	-0.25078	-7.58734	-6.84377
22895	YALI1_D12630g	AGGCCAGGTCAGAAGCCTGT	0.115946	-5.72008	-5.60232
22896	YALI1_D12630g	TGTGGAGACGACCAAGGATG	0.030906	-1.07163	-1.38717
22897	YALI1_D12646g	GCTCCTCACGGCAAGCCACA	0.27976	1.94931	1.98965
22898	YALI1_D12646g	ATTTGTGGCACCAGGCCTAG	-0.0199271	-6.51628	-6.36305
22899	YALI1_D12646g	GATCTCATCCTTGCTCCTCA	-0.0169931	-6.72731	-6.84337
22900	YALI1_D12646g	TGCAACTCCCCAAGACACCA	-0.0111982	-5.18608	-5.54483
22901	YALI1_D12646g	ACGAGGCCAACATCACCGCC	0.0782369	-6.21377	-5.87115
22902	YALI1_D12646g	ACCTCAACACATACTTGGGG	-0.15424	-6.68588	-5.01461
22903	YALI1_D12690g	AACTACTGCCTGATTCCGAT	0.332253	2.85813	2.13776
22904	YALI1_D12690g	AGCATGGCTATAGTTCCGAT	0.094051	1.19124	0.906407
22905	YALI1_D12690g	CAAGGACCATGACCGATGCG	0.0533538	-2.98241	-4.31613
22906	YALI1_D12690g	ACTTGAGCAGAAACCTGCCC	-0.0723675	-5.36541	-3.47602
22907	YALI1_D12690g	TGCCGGTGAAGAGAACCGCA	-0.117557	-5.54944	-4.07018
22908	YALI1_D12690g	ATGGTCACCGAGCGAATCTT	0.0372927	-6.58335	-5.79516
22909	YALI1_D12723g	TTTCGTGCCCTACATTCTCG	0.281604	2.20776	1.94464
22910	YALI1_D12723g	GCAACAGATTGATCAGTTGG	0.261378	2.36819	1.83599
22911	YALI1_D12723g	CAGGAGATAGAGAAAGCAGA	0.0599603	-4.97439	-5.05292
22912	YALI1_D12723g	GGTGTGGTCACTCTGGGCAT	-0.090813	-5.53145	-5.82831
22913	YALI1_D12723g	AGAAACTGCAGCCCCACAAG	-0.143904	-4.47789	-3.43181
22914	YALI1_D12723g	TCTCGAGACTTGAATCTGGA	-0.24076	-5.84137	-6.73007
22915	YALI1_D12750g	TCACTCGCTTGACAGCCACA	-0.0840169	-6.53232	-6.61031
22916	YALI1_D12750g	TCCATCGCCCAGACTCTCCA	-0.138218	-8.27539	-6.43381
22917	YALI1_D12750g	GGAGGTGGCCAGTCGACCAA	0.128018	-5.64151	-4.48293
22918	YALI1_D12750g	GCCTGGTCACTCTCACCATG	0.0147282	-5.41554	-5.20905
22919	YALI1_D12750g	ACACGGGCTTGTGTTTACCC	-0.0578588	-7.67573	-5.90692
22920	YALI1_D12750g	GGCCACGTCCACAAAGTGCC	-0.00113328	-4.98748	-6.64545
22921	YALI1_D12760g	TTCTAAATCTCCGCTTCGAG	-0.0932885	-0.755665	-2.95414
22922	YALI1_D12760g	GGGCGAACGATGTCTGTACG	-0.0495934	-4.58852	-4.69937
22923	YALI1_D12760g	AATCATCCAGCGGTTCGACG	-0.0606258	-4.99044	-5.02336
22924	YALI1_D12760g	GTCGCTGTGCGGTCACTACG	0.113743	-7.24256	-5.13557
22925	YALI1_D12760g	TGCGACAGAGATACCTTCCA	-0.141433	-4.64056	-5.20632
22926	YALI1_D12760g	GCTGAAGTTTGACATCTCCA	0.0888994	-6.8138	-5.19863
22927	YALI1_D12790g	GTCTCTGATCGCGCGAACCG	0.24528	2.27295	2.2599
22928	YALI1_D12790g	GCAAACGAATAACAATTGAC	-0.281689	-6.68264	-6.63254
22930	YALI1_D12790g	GATCAGAGACCAGGACAATG	-0.112207	-7.45407	-6.49662
22931	YALI1_D12790g	TCCCCAATACAAACAAGAAC	-0.311733	-7.6235	-5.52062
22932	YALI1_D12790g	GCACGGTGATCAGGGACTGG	-0.00615549	-1.96612	-2.92925
22933	YALI1_D12815g	AGACGATGCTAGTAGCCACG	0.0301624	0.204132	-1.78421
22934	YALI1_D12815g	GAACACGGTCACCAACCACG	0.0695782	0.397738	-0.551348
22935	YALI1_D12815g	TCAACTATGATCTTCCACAG	-0.186258	-6.99421	-6.76709
22936	YALI1_D12815g	TTCAAGCATCTGAAGCACAG	-0.290566	-5.49848	-5.81542
22937	YALI1_D12815g	GCGCATCTCTCCAGCGAACA	0.283113	2.52453	2.64041
22938	YALI1_D12815g	GCTGTGGAAGATCATAGTTG	-0.0200113	0.000770895	-0.423563
22939	YALI1_D12832g	GTACAATGTCGACATGCGGT	-0.070592	-5.98483	-3.9358
22940	YALI1_D12832g	GCTGGGGTCCTCAATATGGT	-0.0153663	-7.08888	-4.49998
22941	YALI1_D12832g	CCATATTGAGGACCCCAGCG	0.131282	-2.88896	-5.35406
22942	YALI1_D12832g	GAGCGACTCCGAACCCCAAA	-0.120822	-0.133277	-3.00789
22943	YALI1_D12832g	TTGAACGTGAGGATCCGCGT	0.00883561	-6.35213	-6.13181
22944	YALI1_D12832g	GCATGTCGACATTGTACACG	0.35372	2.1294	1.46021
22945	YALI1_D12858g	CCTCCCCCTCGAAAAAACTG	-0.117815	-6.12815	-6.38201
22946	YALI1_D12858g	GTTCAGTCAATAATTTCAAT	0.215121	2.91836	2.52252
22947	YALI1_D12858g	GGGTCCCCTGTTGTACGGCG	-0.325734	-2.72458	-1.44343
22948	YALI1_D12858g	TGTACCCCAGTTTTTTCGAG	-0.257341	-1.03365	-0.710562
22949	YALI1_D12858g	GCGCCATTGGAAGGGCCCAT	-0.0776245	-0.98687	-1.53764
22950	YALI1_D12858g	ACTGTACATACAAATACGAC	-0.0916971	-6.89324	-5.753
22951	YALI1_D12871g	CTCTTCTCTCTCCTCTCACA	-0.440732	-4.91151	-4.42347
22952	YALI1_D12871g	GATACTGACCAGAGATGCAG	0.0448415	-6.01373	-4.81606
22953	YALI1_D12871g	TCACACAGCAGGCATGAAAA	-0.263243	-7.78255	-6.42316
22954	YALI1_D12871g	GGAGAGAGAAGAGAGGGAGG	-0.440593	-3.5883	-2.25148
22955	YALI1_D12871g	TAGTAGGAGACGGAGTCTGT	-0.16178	-5.28481	-3.60323
22956	YALI1_D12871g	TGTGAGAGGAGAGAGAAGAG	-0.23672	-6.64263	-7.08888
22957	YALI1_D12877g	GTACGAGCACGCACACGCCT	0.0609821	-6.60618	-5.47813
22958	YALI1_D12877g	CTGCCAACTCTATTAAGAAA	0.0874898	-4.02984	-4.89579
22959	YALI1_D12877g	GCTTTTTGGGACAAGAACTG	-0.319267	-8.72062	-6.48817
22960	YALI1_D12877g	AGGCCACTACAGCGACTCGT	-0.0569155	-3.03268	-3.8265
22962	YALI1_D12877g	GCTGTAGTGGCCTTGCGAGA	0.0880499	-5.10019	-3.10896
22963	YALI1_D12880g	TTTCCCCACTCATTTCGTGG	-0.163741	-6.15538	-6.23721
22964	YALI1_D12880g	GTCTGCATACACACAACAGT	0.0747141	-0.202804	-1.76456
22965	YALI1_D12880g	CGTTCCGTCGAAGCTTCGAA	0.0514368	-2.91544	-3.30738
22966	YALI1_D12880g	GGTGGGGAAGAGCGACACAA	-0.224307	-7.24607	-6.39762
22967	YALI1_D12880g	GCATTCCGAACAGAATGTGG	-0.0984744	-6.0532	-5.2655
22968	YALI1_D12880g	GTCGAAGCTTCGAATGGACA	-0.0482272	-6.773	-7.15758
22969	YALI1_D12909g	AATTCTACAGATCGAAACGG	-0.229626	-5.57678	-6.04036
22970	YALI1_D12909g	GATTGAGGAAGACGGAGGGG	0.25283	-6.17364	-4.40605
22971	YALI1_D12909g	GATCCAACCTCAACTTTGAT	0.171355	-7.1718	-4.88013
22972	YALI1_D12909g	GATGGGCTGCTCAAGGGCGA	-0.19651	-7.72796	-5.30915
22973	YALI1_D12909g	GGGAACGTCGACCACCGCTG	0.0686963	-1.12351	-3.04008
22974	YALI1_D12909g	GTAGGCCAGCATTTCGCCAG	0.250177	2.24901	2.2257
22975	YALI1_D12930g	CTCTACTTCGAGGACAACGC	0.141616	-2.17333	-3.99226
22976	YALI1_D12930g	CAGTTCATGATGGCTCCGAC	-0.016306	-6.22848	-5.19309
22977	YALI1_D12930g	CTTGGACTGTCGAACAACAA	0.105404	-6.67511	-6.525
22978	YALI1_D12930g	GTTGTCAGCGCAGTTCATGA	-0.326418	-1.87012	-1.97014
22979	YALI1_D12930g	GCAGTTCATGATGGCTCCGA	-0.0428822	-7.15449	-6.25952
22981	YALI1_D12940g	TTTCCTGCCGAACTTCAACC	-0.370579	-3.07371	-3.4964
22982	YALI1_D12940g	TGATGTGGAGGACAACAGCA	-0.0449503	-5.77865	-4.4666
22983	YALI1_D12940g	ACTTGTATCGCAGTATCAGT	0.0364161	-3.01181	-7.25519
22984	YALI1_D12940g	CCGACCATCAGTACAAGTTG	-0.132178	-7.46547	-6.13142
22985	YALI1_D12940g	CCCCAACTTGTACTGATGGT	-0.189737	-6.65101	-5.79101
22986	YALI1_D12940g	GATCAATAAGCACTTCAACC	-0.0167686	-6.92781	-5.93929
22987	YALI1_D12964g	GGTACCAGTTCGTTGACGAA	-0.0218756	-1.16777	-3.58149
22988	YALI1_D12964g	TCGAACGCGCCATTACACGA	-0.0300921	-4.14687	-6.58149
22989	YALI1_D12964g	GTACCCGTGCCTCATTTGTA	0.0427649	-6.833	-3.49459
22990	YALI1_D12964g	TCTTCCGTACAAATGAGGCA	-0.199622	0.0864166	0.10232
22991	YALI1_D12964g	GCTTCGGATTCCGAGTCTGA	-0.0116597	-3.35498	-4.20401
22992	YALI1_D12964g	CGACGTTTCAGACGTTTCAG	0.0888487	0.813772	0.880403
22993	YALI1_D12996g	GATCGGCTCTTTCAAAACGT	0.2275	2.93649	2.92721
22994	YALI1_D12996g	TCAATATACAGAGTGTCGAG	-0.167683	-7.63016	-6.5652
22995	YALI1_D12996g	TCCTTCTGATGGGTCTCCGG	-0.0219325	-4.75791	-5.7265
22996	YALI1_D12996g	AGACCCATCAGAAGGACCTT	0.294175	-1.24131	-0.966115
22997	YALI1_D12996g	TCGGCTCTTTCAAAACGTCG	0.229999	1.79894	1.29905
22998	YALI1_D12996g	ACCAATACATTGACTCTGAT	-0.0284945	-0.363569	-0.566561
22999	YALI1_D13013g	GCTAGTATCGCAACCAACCA	0.0759801	-1.55465	-2.62259
23000	YALI1_D13013g	ACAACGGATACGGAACAGGA	-0.09634	-8.40126	-6.53023
23001	YALI1_D13013g	AAAGGAGTGACTGGAAACCG	-0.13669	-5.84253	-5.41686
23002	YALI1_D13013g	ATTTGGTCAAATCCGCACCT	-0.0640643	-5.93217	-6.22786
23003	YALI1_D13013g	AGTCATCTCGAAGAGGTCTG	-0.175369	-6.99223	-7.15106
23004	YALI1_D13013g	CTTCGAGATGACTCCAGTAG	-0.218008	-6.58238	-5.90901
23005	YALI1_D13019g	CAGACCGTAATCCCTCAACA	-0.0814195	-6.49106	-4.8336
23006	YALI1_D13019g	TGTGAATTCGCAGTTTGCCT	-0.0725822	-0.152567	-0.866251
23007	YALI1_D13019g	GTTTGATTTCTCCACTGCCG	0.29323	2.93378	2.74651
23008	YALI1_D13019g	GGCAAACTGCGAATTCACAA	-0.145976	-1.55643	-1.82193
23009	YALI1_D13019g	ATATGCCGTACTCGTACAAG	-0.145659	-6.38556	-5.03122
23010	YALI1_D13019g	TCAGTTCAGATAGTCGCGTG	0.17095	-6.29135	-5.63567
23011	YALI1_D13042g	GAACTCGTAGTTGGGCACCG	-0.0643464	-7.05399	-6.04522
23012	YALI1_D13042g	ATACAAGGAAATGCGACACT	0.122492	0.866925	0.36389
23013	YALI1_D13042g	TCTCATGGAGAGATTTTCCC	-0.10052	-6.42312	-3.76259
23014	YALI1_D13042g	ATAGAAGGACTCACAGCTAC	0.0195602	2.27281	0.857355
23015	YALI1_D13042g	AGCTAGAGTTTTATGTTCCA	-0.224634	-6.94311	-4.10349
23017	YALI1_D13071g	GGTCGTACTGGCGCGATACG	0.105145	-2.62811	-2.46581
23018	YALI1_D13071g	CGCCACCATCAGACAAGCCG	0.151454	-4.33278	-3.59768
23019	YALI1_D13071g	GCGGACATTTCCGATCGAGA	0.0184565	-4.7104	-3.05827
23020	YALI1_D13071g	AGACGCCTGGAGATGCAAAG	-0.263001	-5.85445	-4.95647
23021	YALI1_D13071g	ACGCCTGGAGATGCAAAGAG	-0.224145	-5.23826	-2.38807
23022	YALI1_D13071g	GTCGGCTGCAGAGTCCACGG	0.026334	-6.62902	-5.44048
23023	YALI1_D13108g	TGAAGAGAAGGAGAAATCCG	-0.319449	-5.84122	-4.99433
23024	YALI1_D13108g	ATGGCCGAGATGAAATTCGA	0.347968	0.909662	1.55855
23026	YALI1_D13108g	GGCTTTTCCACCTTGGAGCG	-0.0834088	-1.82342	-4.49957
23027	YALI1_D13108g	CATCCCATAGTGCCTCAACC	-0.0956162	-6.55524	-4.49343
23028	YALI1_D13108g	GCCTCAACCTGGCTCTGTGG	0.135215	0.465583	0.505443
23029	YALI1_D13124g	GCGAACTGCCCAGAGCCAGG	-0.0439905	-6.14696	-4.19239
23030	YALI1_D13124g	CATTCGCTTGAAGCTCTTGG	0.0520659	-6.08866	-2.73389
23031	YALI1_D13124g	TTCGGTTAGAGAAGTCCTCG	-0.0848389	-4.06925	-4.52747
23032	YALI1_D13124g	TTTCGGTTAGAGAAGTCCTC	-0.0836743	-4.06966	-4.52869
23033	YALI1_D13124g	TCTGGGCAGTTCGCTCCTGG	-0.0773643	-0.93883	-1.75253
23034	YALI1_D13124g	ACGTTTCTCGGTCGTTTTCG	-0.00188398	-2.3755	-3.23154
23035	YALI1_D13126g	ACTGGCCGACCAGCTCAACG	-0.166363	-6.70061	-5.6847
23036	YALI1_D13126g	TCGAAAGCAGTCATTCCGGG	-0.178954	-2.42875	-4.67779
23037	YALI1_D13126g	TGGACCTCGATCTTTCAAGG	0.024259	-7.71658	-6.02438
23038	YALI1_D13126g	GGTGAAATGCTGCCTGTGCG	0.0193326	-4.52244	-7.36298
23039	YALI1_D13126g	GAATCGTCAGTTGTACCACC	0.0112972	-4.83564	-5.86177
23040	YALI1_D13126g	CCAGCTCAACGAGGACGCCG	-0.561323	-3.58559	-2.56337
23041	YALI1_D13160g	AGTGTCGATTCGGTACCACA	0.0373729	-0.29785	-1.10205
23042	YALI1_D13160g	CATCAAATATGGAGGTGTCG	-0.112489	-5.73359	-4.15572
23043	YALI1_D13160g	CCATATTTGATGTAGCTCAA	0.0799084	-4.12493	-5.00351
23044	YALI1_D13160g	AGCAGTACCGCTATACAAGG	0.19608	0.131019	0.100508
23045	YALI1_D13160g	TTGACTTCCTCCTTGTATAG	-0.120176	-6.65199	-6.3956
23046	YALI1_D13160g	TACCGTGGACTGGAGTTTGA	-0.0274176	-5.2206	-2.5978
23047	YALI1_D13201g	GTAGAAGCGGACGAGAACCG	-0.186605	-7.2421	-4.88377
23048	YALI1_D13201g	CACCATCCACGAAGAAACAG	-0.0827511	-0.197295	0.0370896
23049	YALI1_D13201g	GTGTTCCCTACATTGAGCTG	0.0705313	-0.870437	-2.04282
23050	YALI1_D13201g	GGTTAGGTAGGTCGTAGAAG	-0.172552	-5.20594	-2.8145
23051	YALI1_D13201g	GCATACATCAACAAGTACAT	-0.0759653	-5.81944	-5.18333
23052	YALI1_D13201g	TCTCTGTTCTTCAATTACGA	-0.14101	0.716094	0.544628
23053	YALI1_D13226g	GTGTGATGTTTCGGTCACAT	-0.118826	-6.12739	-5.14982
23054	YALI1_D13226g	TCGGTAGTCAGAGAAGCCGT	-0.0914073	-0.996736	-1.58614
23055	YALI1_D13226g	TCCGAGCTTCAGAGACACCA	-0.215879	-2.96683	-0.482695
23056	YALI1_D13226g	CGACTCTTCACACATTGCCC	-0.0188517	-1.63149	-2.581
23057	YALI1_D13226g	GGCAATGTGTGAAGAGTCGA	0.29518	2.50098	2.15494
23058	YALI1_D13226g	TCTCTGAAGCTCGGATCCGA	-0.107839	-5.32191	-4.94212
23059	YALI1_D13238g	GATTTTGCTCGATTCGGCAA	0.52062	0.828225	-0.346787
23060	YALI1_D13238g	GGGTTAGTATAGGTAAAGAA	0.00811573	-7.86449	-5.92422
23061	YALI1_D13238g	CGAGAATCTTTCGGCCAGCG	-0.00304339	-4.58806	-4.1036
23062	YALI1_D13238g	ACTAACCCAGGTCTTATCCC	-0.129002	-6.93925	-5.35835
23063	YALI1_D13238g	CAGCTCGTCGACGGTCTCGT	-0.00789792	-1.67394	-3.2894
23064	YALI1_D13238g	TTCGAGCTCTTCAAGCAGAC	-0.0684005	-2.16259	-2.51546
23065	YALI1_D13251g	GCAGAGCTGTGGACAGAAAG	-0.169561	-4.19157	-5.73412
23066	YALI1_D13251g	CCAAACTGCAAACAGTACAC	-0.324299	-6.85564	-4.62819
23067	YALI1_D13251g	TTGTTAGGAGGCTAAGGCGG	0.0470953	-5.03037	-6.14666
23068	YALI1_D13251g	GAGTGTGAGATATTGTTAGG	-0.0790483	-6.31273	-5.66572
23069	YALI1_D13251g	TGTTTTGTTGGACTAAAAAA	-0.308619	-4.02794	-4.81875
23070	YALI1_D13251g	GGAGTCAATGTACAGTGGCT	0.0656394	-2.51393	-1.99696
23071	YALI1_D13298g	GTTGGCGTAGTTGTGCTGCA	0.0685679	-2.6442	-2.52752
23072	YALI1_D13298g	TATCAACTACATCGACCTTG	-0.241154	-6.20498	-5.95321
23073	YALI1_D13298g	CCTCGGCCTTGGAAGAAGTT	-0.187582	-5.48206	-6.17051
23074	YALI1_D13298g	TTTCGCATCTACGGTGGTCA	0.0542719	-5.28006	-6.08918
23075	YALI1_D13298g	TGGCGTAGTTGTGCTGCACG	0.114849	-1.4482	-1.7006
23076	YALI1_D13298g	AACCACTTTCGCATCTACGG	-0.0115457	0.427266	0.649732
23077	YALI1_D13315g	GCTCACACAAGAGCCCCCCA	-0.066131	-6.98887	-5.99092
23078	YALI1_D13315g	TAGACTCCAGATCTTCGCTG	-0.183965	-4.36055	-4.96181
23079	YALI1_D13315g	TATACGTTGTCACTGCGCCG	0.0442162	-6.98144	-4.48803
23080	YALI1_D13315g	CAGCCCTACCTCCAGCCCCA	-0.21483	-1.83771	-1.45788
23081	YALI1_D13315g	AGGTTCGCATTGCAGAGCCG	-0.0287223	-0.876675	-2.68961
23082	YALI1_D13315g	GTGACAACGTATATCCCAAA	-0.236146	-3.92434	-2.70396
23083	YALI1_D13341g	CGTCGCACTTGACTTTGCGA	-0.132394	-8.02029	-7.67052
23084	YALI1_D13341g	GTTGATGAAGTGTCTGACCG	0.253125	-0.929692	-2.0514
23085	YALI1_D13341g	GGCTGAAGACAGCCGAGAAG	0.0370307	-6.55502	-3.8341
23086	YALI1_D13341g	AGGCAAAGAGTTCGTCGCGA	0.0696372	2.78125	2.64313
23087	YALI1_D13341g	CGTCGCAGTACAGTTTATGG	-0.0255604	-1.29636	-0.679335
23088	YALI1_D13341g	CCAGCGGGACCTCGAGCAGG	0.22905	-6.35757	-4.39049
23089	YALI1_D13368g	ATGGCGGTCCAAATACGCCG	0.247841	-5.17884	-3.79703
23090	YALI1_D13368g	GAGACACCAGGTCCACATGG	-0.0418381	-1.55793	-1.45929
23091	YALI1_D13368g	GGAGGCCGTGGAGCCCAAAA	-0.145763	0.408357	0.487583
23092	YALI1_D13368g	TAAAGTCGCCCAAAAACAAA	0.0746246	2.68467	2.81094
23093	YALI1_D13368g	CTCCACGGCCTCCAGATAGT	-0.155462	-6.476	-5.55043
23094	YALI1_D13368g	CGGCCTCCAGATAGTCGGTA	-0.0830727	-7.07842	-7.37319
23095	YALI1_D13388g	GGTGTGGTGTGAGAGTTGTG	-0.20139	-6.8045	-6.34681
23096	YALI1_D13388g	CAATGAGCAGATTAACAAGG	-0.013394	0.793335	0.755658
23097	YALI1_D13388g	GCCCTCCTGGGAAGGCATGA	0.188236	-4.84072	-4.92199
23098	YALI1_D13388g	ACCGTCATGCCTTCCCAGGA	-0.261827	-6.26753	-5.66353
23099	YALI1_D13388g	GCTCAATGAGCAGATTAACA	-0.0845094	-5.32111	-6.18477
23100	YALI1_D13388g	CTCCTGGGAAGGCATGACGG	-0.0975925	-2.95742	-4.25107
23101	YALI1_D13403g	GCTGTAGTCACACAAACAGA	0.307671	0.748014	-0.762812
23102	YALI1_D13403g	GCATGCCGTGGGTGTGAGCG	0.260943	-0.358208	0.456071
23103	YALI1_D13403g	GTACAGCCCAGTTTGGGGGG	-0.0962629	-6.45905	-4.72513
23104	YALI1_D13403g	CCAGGGGTCGGGCATGCCGT	-0.296588	-5.60587	-5.16356
23105	YALI1_D13403g	GCGTCCGAAAAGCCTCTCAG	-0.0638138	-7.42793	-6.2783
23106	YALI1_D13403g	AGCTCCAGTCGTCACTCCAG	0.0191355	-1.52764	-1.00592
23107	YALI1_D13450g	CGTAAAGTAGACGTACTCTG	-0.0790391	-6.61699	-4.99389
23108	YALI1_D13450g	AGAAAACTCGCACAATCAAT	0.231222	2.37228	1.57453
23109	YALI1_D13450g	GTAAAGTAGACGTACTCTGG	-0.000449908	-6.97963	-4.92973
23110	YALI1_D13450g	CGAAAGGCCAAGCTGGGCAA	-0.0336365	-5.13738	-4.33965
23111	YALI1_D13450g	CCAAATCTCGTTTGACCCGG	-0.0635058	-4.24907	-6.82365
23112	YALI1_D13450g	CAAGAATCCCACCGTCACGC	0.23624	1.58556	1.19671
23113	YALI1_D13496g	CGCCATTTCACACATCAACG	0.0920505	0.761881	-0.355234
23114	YALI1_D13496g	AATCAGGTAATCCATGACGA	-0.040156	-1.8351	-4.32314
23115	YALI1_D13496g	CTATAAAGAAAGCGACGCAG	0.157402	2.80857	2.65929
23116	YALI1_D13496g	CATGGATCTGACGCTGTCGA	0.00114667	0.323019	-0.765433
23117	YALI1_D13496g	CATGACGATGGAGTTGAGAT	0.0179588	0.0921556	0.44626
23118	YALI1_D13496g	CCTGATTGTGGAGGGCTACA	0.0341724	-5.94659	-5.26253
23119	YALI1_D13510g	GGATGACCTGGAGATCATCG	0.256643	-2.54242	-3.17259
23120	YALI1_D13510g	ATCACCGACCAATTGAACAA	-0.358741	-5.11299	-5.37201
23121	YALI1_D13510g	CCACGAGGGACAATTGCGCG	0.0108247	-2.41911	-4.50964
23122	YALI1_D13510g	CTTCCCTGCCCGTATCCCCA	-0.0953933	0.397835	0.603856
23123	YALI1_D13510g	CCCCCAAGACCGCCGAGCGA	-0.198491	-3.49584	-4.46779
23124	YALI1_D13510g	CTACCACACTGCTCTGCCGT	0.13862	-6.3243	-5.86989
23125	YALI1_D13545g	GGATACCGACGCTAACTCCG	-0.0793521	-7.07557	-5.94624
23126	YALI1_D13545g	CTTCTGGTCAAGGAGACCGG	-0.218879	-5.46111	-5.21722
23127	YALI1_D13545g	GCAAAGGGAGAGAAGCCACC	-0.219015	-0.475367	-1.75919
23128	YALI1_D13545g	GCTGGGCCACGACCACCTTT	-0.206812	-7.76056	-6.85552
23129	YALI1_D13545g	ATCATTGGCGACATTCTTGG	-0.00998007	-3.88419	-3.1799
23130	YALI1_D13545g	GCCAAGCGAGACCAGTGGAA	0.0875145	-5.66423	-4.26748
23131	YALI1_D13574g	AGATCAATCAGGTTAAGAGA	-0.0967255	-6.09954	-6.50879
23132	YALI1_D13574g	TGTGCCCAAGAACTATCCCA	-0.150108	-1.69327	-1.32546
23133	YALI1_D13574g	GGACGCTGCCCGAGATGCCG	0.200861	-5.67191	-4.34034
23134	YALI1_D13574g	CTTCTTCGAGATCACGGCAG	-0.00932398	-5.44066	-5.57695
23135	YALI1_D13574g	CCTGAGTCACTCTCTGGGAG	0.0726532	-1.40974	-1.54365
23136	YALI1_D13574g	CGAAATTTCGAACGGAAAAT	0.150893	2.56968	2.59202
23137	YALI1_D13611g	GAGATTTTATTGATGCCCAG	-0.0467862	-0.308874	-1.9663
23138	YALI1_D13611g	CTTGCGCTATTGATGCTGGG	-0.114711	-6.17643	-3.1714
23139	YALI1_D13611g	GCTTGCCTCGTATTGCAGCT	0.0850919	-2.97115	-2.38603
23140	YALI1_D13611g	ATTCGACGCATGGTTCAGCG	-0.00745523	-7.96688	-5.58923
23141	YALI1_D13611g	GTATCTTCAGCTGCTGTCCG	-0.0288395	-0.38808	0.0952579
23142	YALI1_D13611g	ACTTGGAAGTTCGAACAGCG	-0.134183	-7.65579	-7.28425
23143	YALI1_D13679g	TGGAGTGGAGAGTCTCCCCC	-0.0739368	-7.19811	-5.75317
23144	YALI1_D13679g	GATGAGCGAACGGCATCGAT	0.0895235	-6.48312	-4.75469
23145	YALI1_D13679g	TGTATGTTGGGCGAACTGTG	0.390034	-4.59266	-3.27072
23146	YALI1_D13679g	GCTGGAAGTCAGACAGCGCC	0.0877323	-3.97849	-5.35466
23147	YALI1_D13679g	TCAACAAGCTGATGAGCGAA	-0.20598	-7.63492	-6.6732
23148	YALI1_D13679g	GCTGCTGGCTTGCTGGACGT	0.0310931	-6.64324	-4.80953
23149	YALI1_D13686g	TGTACTGCTTCATAATCGCA	-0.0810738	-5.74596	-5.61682
23150	YALI1_D13686g	CAAGGAGAAACAAAACACCG	0.0774131	-3.09138	-4.3497
23151	YALI1_D13686g	CCAGCATGTCGCCCACGTGG	-0.238823	-6.84783	-5.67811
23152	YALI1_D13686g	CAGTACAGTGAGCACCACAA	0.092179	1.22945	1.18113
23153	YALI1_D13686g	CGAAGCGTCCAGCTGGACAG	0.166692	-1.54216	-3.25806
23154	YALI1_D13686g	GAAACAAAACACCGAGGCCG	-0.0935191	-3.11171	-5.10755
23155	YALI1_D13707g	CCTCAATGACCACAACCAGT	-0.140247	-6.7606	-7.43815
23156	YALI1_D13707g	GTAGTGCGACCCCTTCTTGA	-0.0938	-6.73823	-5.91419
23157	YALI1_D13707g	ACACACCCTTCCAGTCCCAC	-0.0599245	-5.52026	-4.70864
23158	YALI1_D13707g	GCCGAACCAACCTTCAAGAA	0.147801	-6.23694	-6.11519
23159	YALI1_D13707g	GGATTCCTGTTCGAAGCAGA	-0.217995	-1.38184	-1.20379
23160	YALI1_D13707g	AGAGGCTCGCAGCCCACCAG	-0.0159079	-6.77619	-5.18606
23161	YALI1_D13716g	TTACGATCTTGAGCGAAGCG	-0.10172	-7.75271	-7.03329
23162	YALI1_D13716g	GCTTCGCTCAAGATCGTAAA	0.0597266	-2.36884	-3.10305
23163	YALI1_D13716g	CCAGAGCAACAACTACAAGG	-0.132991	-5.99302	-4.63646
23164	YALI1_D13716g	GGCATCCAGCTCTATCCCCA	0.0516917	-6.64379	-4.65439
23165	YALI1_D13716g	CAGCTCTCAGAACTCCGCCT	0.0249472	1.29302	1.12384
23166	YALI1_D13716g	AACACCGAGAAGACAGACCG	0.0939429	-7.06845	-5.41637
23167	YALI1_D13788g	GCACACGCTGGGGAAACACG	-0.143524	-2.18403	-2.43764
23168	YALI1_D13788g	TGACTCTTCCTACAACCAGA	-0.14465	-6.16648	-6.10337
23169	YALI1_D13788g	CTTGGCCATGTACTTCCGCA	-0.184509	-6.25438	-3.72782
23170	YALI1_D13788g	GAGATGTTCTGCTAGAGCAA	-0.0498634	-2.64501	-3.70911
23171	YALI1_D13788g	GACCGATCGCCCCGACCAGG	0.0373456	-1.04319	-1.97372
23172	YALI1_D13788g	GGTCCACAGATACGACGCCA	-0.0320534	-5.25395	-4.01062
23173	YALI1_D13790g	GCCCGAATAAGAACGTCGGA	0.101919	-6.93862	-5.01498
23174	YALI1_D13790g	AGAGCCCAACCAATTCCGGC	-0.0667835	-6.3779	-5.77434
23175	YALI1_D13790g	GCAGACAGCAGCTTGGGCAA	0.171005	-6.59088	-4.16592
23176	YALI1_D13790g	GGTGGTGAAGAACTCGTCCG	0.179212	0.552173	-0.131633
23177	YALI1_D13790g	ATCAGCCCGAATAAGAACGT	-0.341447	-5.48687	-4.70881
23178	YALI1_D13790g	TCTGCGCTGCATCCACCGGC	-0.0250317	-1.25966	-1.10076
23179	YALI1_D13816g	TGTAGGGGCACAGAACGTAG	-0.1499	-2.23732	-1.50566
23180	YALI1_D13816g	TGTTGGGGTCTCAACAACAG	-0.154398	-7.62915	-6.40042
23181	YALI1_D13816g	GCCCATGTCCTGGAAATCGG	-0.147719	-6.28671	-5.88418
23182	YALI1_D13816g	CAAGCGTACAATCAGATGCG	0.111497	-6.30933	-4.91093
23183	YALI1_D13816g	CGAGTGCGAGATGATTTGGT	-0.139008	-6.5736	-5.32591
23184	YALI1_D13816g	TGGAAGCGATGGACGAGACA	0.0378462	-0.133897	-0.507168
23185	YALI1_D13865g	GCTGTTGGAGAATCTCAAAA	-0.221482	-4.56391	-6.61836
23186	YALI1_D13865g	AGTGACGTCAGTCGATACGA	-0.0641657	-5.8106	-6.7189
23187	YALI1_D13865g	CGAGACTCTACCGAATTGAA	0.16115	-6.03365	-5.12998
23188	YALI1_D13865g	TGCCCAAGAAGATCAAGAAG	0.328606	1.45011	1.41288
23189	YALI1_D13865g	GAGTGACGTCAGTCGATACG	0.0389279	-5.27994	-4.87664
23190	YALI1_D13865g	CTGTGAAGCGCCCTTCAATT	0.103332	-2.50594	-3.50119
23191	YALI1_D13871g	CGTTGTTGCCAGCAGAAAAA	0.184842	-0.128405	-0.86715
23192	YALI1_D13871g	ACGCGAACATAACACCCCAT	0.0266492	-5.38933	-4.32495
23193	YALI1_D13871g	CCACTTTGTCGTGCTTCTGA	0.0943403	1.08325	0.122882
23194	YALI1_D13871g	CCCTCTCTGTCTCGATCCAA	-0.30074	-5.58032	-5.40443
23195	YALI1_D13871g	CCCTTGGATCGAGACAGAGA	-0.128889	-5.25495	-5.28612
23196	YALI1_D13871g	GAACTCGGCATCGAAAACCT	0.0138921	1.09847	0.840436
23197	YALI1_D13916g	ACTGTCTCCTTGCCTCAGGT	0.398147	3.35702	3.61831
23198	YALI1_D13916g	GTGGTTCTGGACGAGCCCAA	0.0204605	0.411638	0.392601
23199	YALI1_D13916g	CCAGAACCACAAAGTTGCGA	0.00623268	-7.56919	-5.56642
23200	YALI1_D13916g	TCCAGAACCACAAAGTTGCG	-0.0635664	-2.18279	-2.38271
23201	YALI1_D13916g	TCGTCCATGGCGTTTCTGAG	-0.0282901	-6.45804	-3.1936
23202	YALI1_D13916g	TACCAAAGACAGACCATACG	-0.0156558	-6.46115	-6.20234
23203	YALI1_D13963g	CTACGAGTACCTGTGCCAGG	0.245845	1.56153	1.25912
23204	YALI1_D13963g	CTTAGCCTCGATCTCCTCCA	-0.0524367	-6.05662	-4.77724
23205	YALI1_D13963g	TCTTCTCCCGTCAAGCATGA	-0.0131111	-3.44499	-5.16348
23206	YALI1_D13963g	TTTGCTGGAGAGATTGTCCA	-0.252869	-8.59512	-6.88954
23207	YALI1_D13963g	GGGCCAGCAGTGCATGTACG	0.0680535	-3.56972	-4.51647
23208	YALI1_D13963g	TGACGGGAGAAGACTTACCA	-0.184873	-7.46498	-5.62414
23209	YALI1_D13976g	ACAACCCCACGAATCAACAG	-0.291895	-6.69318	-5.64652
23210	YALI1_D13976g	GGCAAGGTCGAGTCTCAGGA	0.0561993	-3.29872	-4.32823
23211	YALI1_D13976g	CGTGGTTGGCCACTTCTACG	0.0662356	-6.76041	-4.82703
23212	YALI1_D13976g	GAGCAGGTGAAAAAGCTGGT	-0.254609	-6.07654	-5.80213
23213	YALI1_D13976g	TCGTCAACCTGGATGCCAAC	0.0395861	2.30308	0.748037
23214	YALI1_D13976g	GATGTTCTCTCCGAAATCGG	-0.0109304	-6.9847	-5.02888
23215	YALI1_D14004g	GATGCGATATACAACGGTGG	0.00254367	-5.65303	-4.06432
23216	YALI1_D14004g	AAGGAGATCAAGACGCTCGA	-0.107929	-4.23773	-5.50965
23217	YALI1_D14004g	TCAGATGCGATATACAACGG	0.0312478	-6.27306	-5.21768
23218	YALI1_D14004g	CGATTTCTGGTTGGTCACGA	0.155178	0.705673	-0.152489
23219	YALI1_D14004g	CTTGGCAGAGACGATTTTGA	0.158763	-1.27765	0.873232
23220	YALI1_D14004g	GGCCTCCTGCAGCAATGAGA	0.14156	-3.51514	-4.05416
23221	YALI1_D14058g	AGAATGGCCTGAACAGACCA	-0.102911	-7.66784	-6.31083
23222	YALI1_D14058g	TCAAGTCGCGAACTACCGCC	-0.12697	-7.10108	-5.18106
23223	YALI1_D14058g	ACTTCGCCCGAGTATGGCTA	-0.0308093	-7.69829	-5.84294
23224	YALI1_D14058g	CTTGGTGTAGGCGGTCTCGA	-0.267138	-6.84002	-6.23589
23225	YALI1_D14058g	GCTATTCGAAAGAACGAGCT	-0.0416695	-7.31149	-7.01728
23226	YALI1_D14058g	TTACGCCCCCGTCGAGGGCG	0.372093	2.95386	2.72527
23227	YALI1_D14097g	GCTCGGAGAAAAGATCCTGG	-0.112365	-6.07666	-5.8
23228	YALI1_D14097g	GCATGCAGAGACCAGAGACG	-0.204296	-6.98238	-5.40285
23229	YALI1_D14097g	GTACAAGGCCCACTTGAGGT	-0.117108	-6.52837	-5.65642
23230	YALI1_D14097g	GATCCTGGAGGACTTCCAAA	0.107088	1.8415	1.05816
23231	YALI1_D14097g	GGTTGACCGAAGAGATTACG	-0.318986	-6.16882	-4.68709
23232	YALI1_D14097g	AGAACGGGCCGACACCACCG	0.108543	-0.341109	-1.62866
23233	YALI1_D14104g	ATACCAGACATCCAATGCCG	0.0784006	1.6973	1.30126
23234	YALI1_D14104g	ACAATCTTGTTTCGACCACA	-0.144997	-5.63258	-5.38136
23235	YALI1_D14104g	CGAAGACTATCGAATGCACA	-0.259248	-6.72909	-4.04982
23236	YALI1_D14104g	AATGCGGGCCTGTTCAAGCA	0.123085	-3.93033	-5.12804
23237	YALI1_D14104g	GAGCTCCCGCAGAATGGTGG	-0.0855529	-6.54386	-4.8991
23238	YALI1_D14104g	AATAGAGGTTCGAACCATGC	0.226742	2.39335	2.46714
23239	YALI1_D14125g	GCTGAGGTCCACAAAGTAGC	-0.0753208	-2.07315	-4.13803
23240	YALI1_D14125g	AGAACACCTCAAACAACGCC	0.273057	2.98009	2.50018
23241	YALI1_D14125g	CAAGTACTCTTCCCATTGCG	-0.0354725	-7.7902	-7.01641
23242	YALI1_D14125g	CATGATGATGAAGAGAACGA	-0.0936221	-2.67942	-2.98998
23243	YALI1_D14125g	CCTCTCTTCTTGACTTCTCG	-0.304309	-7.81723	-6.19986
23244	YALI1_D14125g	GATGAATCCCAGCTTCTCTT	-0.158357	-6.09721	-5.52687
23245	YALI1_D14156g	CCCAGCTCCGAAAAGTCACC	-0.138056	-6.55096	-5.26739
23246	YALI1_D14156g	AAGCACCACGAGATCCTCAG	-0.018142	-0.943669	-0.6301
23247	YALI1_D14156g	GCCCAGCTCCGAAAAGTCAC	-0.155617	-4.20541	-3.58846
23248	YALI1_D14156g	GGTCGCTGAGACCGGCAAAC	0.194509	-4.95234	-6.04244
23249	YALI1_D14156g	AATCGAAAGCCTGAAGAAGG	-0.385649	-0.0463829	-2.89984
23250	YALI1_D14156g	ATCCAGGTGAACCAGGAGAA	-0.0286809	-7.49862	-6.66256
23251	YALI1_D14180g	ATGCTAACAAGCACCTACGG	-0.0100286	-4.57782	-3.57769
23252	YALI1_D14180g	GGAGAACTTGGGGGTAAAGG	-0.31331	-3.57597	-3.14475
23253	YALI1_D14180g	ACACAGGCTTCTGAAGCGGG	-0.187672	-3.2548	-4.61414
23254	YALI1_D14180g	CGTAGGTGCTTGTTAGCATA	0.0069851	-3.39216	-5.01129
23255	YALI1_D14180g	CCTATGCTAACAAGCACCTA	-0.0640406	-6.14931	-6.25092
23256	YALI1_D14180g	GCACCTGGACTCGTTGCTTG	0.0334793	0.94614	0.322791
23257	YALI1_D14190g	TCTGCAAGAGTCTACGTCAG	-0.206392	-0.70731	-1.16914
23258	YALI1_D14190g	CTCAAGGAATCCTTTCACAA	-0.389279	-6.64566	-6.56625
23259	YALI1_D14190g	TGAGCGGCGGAATGATTGCT	-0.0526733	-6.66957	-4.73999
23260	YALI1_D14190g	GTATGCCTTGATTGATGTGG	-0.0113635	-3.88024	-4.27225
23261	YALI1_D14190g	TGTCTTGCTAGCATGATTGT	0.00147959	-5.53029	-6.51617
23262	YALI1_D14190g	TTGTGAAAGGATTCCTTGAG	-0.0613212	-7.19371	-6.44089
23264	YALI1_D14199g	TGAGCTTGAGATCAACCCAC	-0.153587	-5.36849	-4.78529
23265	YALI1_D14199g	GGAAGCGGTGGTAAGACCGA	-0.16119	-5.94328	-4.94851
23266	YALI1_D14199g	GAAGTAGTAGGAAGAGGCGG	0.0515371	-5.52649	-4.84685
23267	YALI1_D14199g	GGAGAAGTAGTAGGAAGAGG	-0.198299	-8.17559	-6.65756
23268	YALI1_D14199g	CCTACCCCCGACTCCACCCT	-0.0599632	-8.08914	-6.75833
23269	YALI1_D14224g	TCTGCTCTCGATGAACGTAC	-0.0321357	-5.95662	-5.481
23270	YALI1_D14224g	GTACTACTCGGGTGAATCAA	-0.100803	-6.20378	-5.41289
23271	YALI1_D14224g	AAAGGGATACCATATGCCCG	-0.151995	-1.2279	-3.57047
23272	YALI1_D14224g	AAATCTTGTCGAGAGCTCCG	0.262418	-5.83074	-5.17285
23273	YALI1_D14224g	GCTGGAGTGGTCAACTATAA	-0.00558893	-5.84399	-5.26025
23274	YALI1_D14224g	TTCAGGCCGTCCGAAACGAA	-0.0189442	-0.901775	-3.26899
23275	YALI1_D14260g	ATAGACTGTGAGAGCATCGG	-0.102739	-7.23298	-5.26356
23276	YALI1_D14260g	GGTGTTTTGCGTATTCCGGT	0.023852	-6.49468	-4.52816
23277	YALI1_D14260g	ACACCGTCAAGGGTTCCGAT	0.00484485	-6.16061	-5.14377
23278	YALI1_D14260g	ATAGTGGTTGTGGTATCAGA	-0.249008	-3.88187	-5.47273
23279	YALI1_D14260g	TCACTTCTCCACCTCCCCGG	-0.270943	-3.5294	-4.02508
23280	YALI1_D14260g	ACCACTATATACAGTCACTG	0.0464226	-6.76262	-5.64151
23281	YALI1_D14276g	TTTGTGGGAGAGGTACTAGA	-0.131704	-6.78909	-5.62736
23282	YALI1_D14276g	CTGGATCTCCAGCTGTACCG	-0.00707273	-6.10332	-6.03595
23283	YALI1_D14276g	TCCACAATAGCGTCGTTGAG	0.292608	-0.0412373	-1.74623
23284	YALI1_D14276g	TCTAGTACCTCTCCCACAAA	-0.0646505	0.289886	-2.50111
23285	YALI1_D14276g	TGTGAAAATCACCTTCAGAA	-0.215489	-2.45036	-2.60179
23286	YALI1_D14276g	GGCCAGGTCATGTCCGGCGA	0.116125	0.816871	-0.402353
23287	YALI1_D14300g	GTACAAGGCCCCCATCGACG	0.0506225	-0.124021	-2.11707
23288	YALI1_D14300g	GCACGAATCCAGGAGAAGGT	0.0094891	0.55023	0.64987
23289	YALI1_D14300g	TGACGTACTTGCTCTTTCCG	0.0167934	-6.85463	-5.35503
23290	YALI1_D14300g	GGACAAGCAGCGAATGAGCG	0.0771775	0.238621	-0.850693
23291	YALI1_D14300g	AGGAATGATCTTCTCCTGCG	0.233629	2.88479	2.54181
23292	YALI1_D14300g	TGTGTCCCACAGGTGGTGCG	0.103708	-1.85546	-1.668
23293	YALI1_D14304g	TCAAGGAGTACGGTTCAACG	-0.0475443	-6.82022	-5.14205
23294	YALI1_D14304g	GGATCCGTCTCAATGACAAT	0.181327	1.79624	1.11235
23295	YALI1_D14304g	AATCTGACAGTTGGTTTGCG	0.10327	1.84311	1.1942
23296	YALI1_D14304g	TACTACCCGCCAGATTACGA	-0.21685	-2.53998	-4.21104
23297	YALI1_D14304g	TTTGATATCAAAGCGCCAGA	0.106924	2.56616	2.51151
23298	YALI1_D14304g	ACTTGCCGTCGTAATCTGGC	0.327	1.09785	1.74061
23299	YALI1_D14329g	CTAAACCCCAAGTACAAGGC	-0.00280823	-5.1376	-6.87735
23300	YALI1_D14329g	TTTCATTGACGACGAAGTTG	-0.0878952	-3.96415	-5.65476
23301	YALI1_D14329g	GACGATGGTTCCGAGAGCGG	-0.129953	-2.96131	-1.69982
23302	YALI1_D14329g	GAAGGCTCTTTATGACGACG	0.116207	-0.247943	-1.49484
23303	YALI1_D14329g	ACAGAGCACTATGTCAAGGT	-0.101854	-5.84976	-5.59187
23304	YALI1_D14329g	AGCCAGTTGAGAAATCTGCT	-0.290286	-7.64513	-6.07291
23305	YALI1_D14333g	GTACCTGAAATCACAGGCCG	-0.116661	-6.08917	-5.20095
23306	YALI1_D14333g	AATCTCGCCGGAATACAAGT	-0.471972	-7.07083	-5.8354
23307	YALI1_D14333g	TGACCTCTACGGAATCTCGC	0.414199	1.57013	1.48335
23308	YALI1_D14333g	TACTCTTTAAACTCACCAGG	-0.0679389	-2.38654	-5.07488
23309	YALI1_D14333g	ATTCCGGCGAGATTCCGTAG	0.0481789	-4.14118	-5.52077
23310	YALI1_D14333g	GCAAAAGTACCTGAAATCAC	0.171234	0.822631	0.314124
23311	YALI1_D14391g	GTTCAGGATGATCTGAACGG	0.150444	-3.84765	-3.85966
23312	YALI1_D14391g	TCGTGGCGAGGAATTTGCAA	-0.177883	-0.980213	-0.793361
23313	YALI1_D14391g	TCGAATGCGTCAGAACTACG	-0.0250994	-4.53649	-5.67454
23314	YALI1_D14391g	GGAGAACAAGAGCAGCACGG	-0.426124	-1.31846	-2.09571
23315	YALI1_D14391g	GCTCGAACTAAGACACACCT	-0.0649313	-4.72485	-3.60229
23316	YALI1_D14391g	GCAGCAGCTGTACGTGGCCG	-0.00234648	-0.32195	-1.65129
23317	YALI1_D14400g	GTACAAACGAAGATCCGTAA	-0.197797	-5.84171	-5.17312
23318	YALI1_D14400g	ATTCACATCGATAGCCCTTA	-0.0246651	-6.42307	-6.28247
23319	YALI1_D14400g	AGGACTGGCCCTGAACCGCA	-0.447695	-3.68172	-2.92035
23320	YALI1_D14400g	GTGCTTAAACGTCCTACCGG	-0.138945	-3.5091	-3.1552
23321	YALI1_D14400g	CGTACAAACGAAGATCCGTA	-0.133612	-8.07386	-7.08282
23322	YALI1_D14400g	GCAGAGTACTTGCCCAACGT	0.0642926	0.282226	0.43958
23323	YALI1_D14423g	GCTCGGGGTTCAGATCATCG	-0.0578659	-6.34338	-6.46868
23324	YALI1_D14423g	CATCGTCTCGGGTAATGAGT	-0.241572	-6.64824	-5.1322
23325	YALI1_D14423g	CGAGACACACGAATCAATGT	0.0241523	-5.34602	-6.28049
23326	YALI1_D14423g	CATTGATTCGTGTGTCTCGT	-0.106283	-3.64242	-5.34942
23327	YALI1_D14423g	CCTGTCACAGTCACAGTCCA	-0.224397	-6.21957	-4.7557
23328	YALI1_D14423g	ATTTCTCGGCCACTTTTCCA	-0.21022	-4.65325	-4.92706
23329	YALI1_D14424g	GTTCTGGTCGAGGGATTCGA	-0.328056	-1.92028	-2.24767
23330	YALI1_D14424g	GGAGATCGTGCAGTTCATGG	0.0359843	-3.40708	-5.31857
23331	YALI1_D14424g	CCATGGTGTGTAGTGTGCGG	0.195026	-2.12624	-1.98711
23332	YALI1_D14424g	TCAGATGCAGATAGACACAC	-0.0653406	-8.55529	-5.35515
23333	YALI1_D14424g	CCACCGCACACTACACACCA	-0.0250902	-7.9071	-6.83043
23334	YALI1_D14424g	GATCTTGGCCTTGGATCGCT	0.263362	-1.45703	-1.83198
23335	YALI1_D14431g	CAATTCTCCCAGAATCGTAG	-0.00337143	-7.13646	-5.09746
23336	YALI1_D14431g	AAGCACGGAGCCCGAAACAG	-0.176445	-6.17925	-7.85638
23337	YALI1_D14431g	AGGTTTCTCCCTATCGACAG	-0.0158274	-4.74764	-3.26774
23338	YALI1_D14431g	GGAGCTGCTGAATCGGCACG	0.212312	2.24786	2.45768
23339	YALI1_D14431g	CTACGATTCTGGGAGAATTG	-0.0998071	-6.90538	-6.1777
23340	YALI1_D14431g	AGACCCGCAATTCAACGACA	0.0359671	-2.70181	-3.29512
23341	YALI1_D14453g	TGAGCAGCTGGTCGACCACG	-0.0417697	-0.995132	-2.21878
23342	YALI1_D14453g	GATCAAGTACATTTTGCACA	0.254439	3.20489	2.7357
23343	YALI1_D14453g	TGGATTTTTGGCCAGCCACG	0.503024	4.05218	4.08599
23344	YALI1_D14453g	GCAGATTGCTTCAGGCCAAT	-0.0328259	-1.78507	-3.2567
23345	YALI1_D14453g	CTTTCCGACGTGAGAAACGC	-0.0806068	0.717235	0.259419
23346	YALI1_D14453g	GTGGCTGGCCAAAAATCCAG	0.00781131	-6.12339	-6.67268
23347	YALI1_D14462g	CTGCCTTTGCCAATGTCGAA	0.118548	1.70077	0.997203
23348	YALI1_D14462g	CAACGGAGCTTGGCACAACG	-0.0786598	-3.97261	-4.14832
23349	YALI1_D14462g	CAGCCGTTCGACATTGGCAA	0.200771	-0.778837	-1.32849
23350	YALI1_D14462g	TCAACTACCGAGCCATTGTG	0.0410988	-0.804707	-0.246291
23351	YALI1_D14462g	AGTGGTGCCTTCCAACGGCT	-0.154412	-6.02092	-3.16059
23352	YALI1_D14462g	GGCAGAGTGGTGCCTTCCAA	-0.0399914	-1.14727	-0.625326
23353	YALI1_D14477g	ACAGTAATCTCGCCACCAGA	-0.0141695	-7.73203	-4.52675
23354	YALI1_D14477g	CCAGCTCAGAGACAACAAGG	-0.066182	-6.30986	-5.90169
23355	YALI1_D14477g	TCGTCTTCACCCTGGCGCCG	0.191645	-0.609222	-2.64283
23356	YALI1_D14477g	AGGAGCTGCAAAGACACCAG	-0.190083	-6.74492	-4.71108
23357	YALI1_D14477g	GAGATTACTGTTGCTGCAAA	0.260204	3.06915	2.95765
23358	YALI1_D14477g	GTGGTCTTTGGTCTTGAGAA	-0.177264	-0.5452	-0.379622
23359	YALI1_D14489g	AATCCACCATCATCACCCAT	-0.0226351	-6.22275	-4.926
23360	YALI1_D14489g	ATCTCCTCCGAGATGACGAG	-0.204197	-7.33962	-5.28224
23361	YALI1_D14489g	CTGAGGATATGGCAGCCCAT	0.114553	1.65372	1.55855
23362	YALI1_D14489g	CTATGCATCTGCAGATTCTG	-0.121773	-4.52343	-5.57349
23363	YALI1_D14489g	CATCTCGGAGGAGATCCAGC	0.0190936	-6.49986	-5.79664
23364	YALI1_D14489g	CACCGTTGACGAAAGCCGTG	0.056713	-6.56936	-5.74946
23365	YALI1_D14500g	CCAAGCATGGTATCTCCCCA	-0.153004	-7.12446	-7.69734
23366	YALI1_D14500g	ACTCCACCAACTACAGCCAG	-0.0555853	-6.5448	-5.07259
23367	YALI1_D14500g	CCCACTGCCGAGATGAGCCG	0.168815	-6.34356	-5.20671
23368	YALI1_D14500g	TTATCGCACATGGAAAAGGT	-0.208276	-5.03477	-4.03689
23369	YALI1_D14500g	GTGGCGATGGACGTAACATG	0.0711546	-4.81355	-3.82529
23370	YALI1_D14500g	CACTGCCGAGATGAGCCGTG	0.144368	-4.55656	-3.76503
23371	YALI1_D14532g	GTACTCGCAGTCTTACGACG	-0.230482	-6.77246	-5.45971
23372	YALI1_D14532g	TGGATCGTCCAAAAGTTCGG	-0.0693724	1.85955	1.68518
23373	YALI1_D14532g	GGGACGCTGGTGTTAACGCA	0.228486	-1.73151	-1.44986
23374	YALI1_D14532g	GATGGAGTCGAGTGTTCGGG	-0.0949337	-7.02377	-5.56841
23375	YALI1_D14532g	AAGTTCGGAGGAACATCGGT	-0.0332517	-5.83019	-5.521
23376	YALI1_D14532g	TCTCGGATAGACTCAATGAT	-0.00475136	-7.17936	-5.64168
23377	YALI1_D14560g	CAGTGCAGCCCAGAGAGCCG	0.10891	-4.79928	-4.11886
23378	YALI1_D14560g	GCAGGCGCAGAAGACGTCGT	-0.223489	-3.80331	-3.21215
23379	YALI1_D14560g	GTACGCCGACGACGTCGTGT	0.211309	-6.17853	-6.03343
23380	YALI1_D14560g	AGACGTGACGCCTATCCCAG	-0.0305166	-5.88823	-3.34764
23381	YALI1_D14560g	CGACCCGGATCCCGATGCAG	-0.278046	-5.00229	-3.17965
23382	YALI1_D14560g	GGCTGTGGAAGACGCTGCCG	0.0121008	-0.7415	-2.16782
23383	YALI1_D14585g	GTAAGTCGTTTGAATCCTGC	-0.0497699	-1.81947	-2.99079
23384	YALI1_D14585g	ATTCGCATGTTGACGCCCAG	0.00286886	-7.08841	-5.92055
23385	YALI1_D14585g	GCCTCCTTCGTAATCCGTAT	0.278149	-4.674	-2.99909
23386	YALI1_D14585g	CCTTCGTAATCCGTATCGGG	-0.0982175	-1.67953	-1.20013
23387	YALI1_D14585g	GAGTGGTACTACGTGATCCA	-0.0917091	-5.02274	-6.84649
23388	YALI1_D14585g	AGGAGCATACGGATATTGGG	-0.00318437	-4.13873	-4.58283
23389	YALI1_D14609g	ATAGTCCTCGGGGGTCGCCG	0.315622	-0.358912	-1.56341
23390	YALI1_D14609g	GCTCCAGCTGCTTCAATCGA	-0.119995	0.898482	-1.03058
23391	YALI1_D14609g	TCGACGGTAATAGTCCTCGG	-0.0313692	-4.46033	-5.51828
23392	YALI1_D14609g	GGAAGGTAGAGAATGCTCGC	-0.00486858	2.77131	3.1462
23393	YALI1_D14609g	ACCTTCCTCGGCGACCCCCG	0.171033	0.615899	-0.740005
23394	YALI1_D14609g	GGAGGTCAAGCGGATCCAGT	0.0685519	-0.536389	-0.349142
23395	YALI1_D14628g	TTATGTCGCACGCGACTCCA	-0.0449688	-5.18325	-6.00438
23396	YALI1_D14628g	AGGAAAAGTTCTGCTACGCG	-0.0648557	2.55414	3.33298
23397	YALI1_D14628g	TGGCATATAGGCCCTTGCCT	0.106182	-3.36091	-5.46304
23398	YALI1_D14628g	CTCAACATTGCCAAGAACCG	-0.0134489	-6.43702	-6.01771
23399	YALI1_D14628g	ACTTTTCCTGGTTCAGACCC	-0.0827253	0.109135	0.661836
23400	YALI1_D14628g	CCAGGAAAAGTTCTGCTACG	-0.218375	-2.17904	-3.07497
23401	YALI1_D14639g	ACTTGGGGTGAAAGTACTTT	0.00813509	-0.497463	-0.277827
23402	YALI1_D14639g	TTCTACAAGGCCCTTCCCCA	-0.258187	-7.33338	-4.54501
23403	YALI1_D14639g	AGTCGGAGATGTATCCAAAG	-0.156909	-7.76683	-6.13975
23404	YALI1_D14639g	TTCGGTAGTAAAGCTTGAAG	-0.0226828	-4.92523	-3.98628
23405	YALI1_D14639g	ACCGAGAATCAGATGCAGGA	0.0560819	-6.75733	-6.55156
23406	YALI1_D14639g	TGGCGGTCTTGGGAAGAGCG	0.00898825	-5.9585	-5.17141
23407	YALI1_D14670g	TGATAATGAGAAAGACGCCC	-0.0233957	-0.81943	-0.792354
23408	YALI1_D14670g	CGGGAGCGTAGAATGCACAT	-0.196671	-6.80558	-5.76091
23409	YALI1_D14670g	TCGAAGATGACGCTCAGCGA	0.146235	-1.05186	-1.49967
23410	YALI1_D14670g	TCTGTGCTTTGCCGCGACGA	0.152478	-0.839526	-1.02425
23411	YALI1_D14670g	AAAGAAGGACGCCTGTCTAG	-0.126927	-6.877	-5.90902
23412	YALI1_D14670g	TGAGGTCGCCCACAATGATG	-0.0426783	-7.86968	-6.60602
23413	YALI1_D14695g	TTATGTTGCGAGATTCGGAA	-0.615676	-6.18291	-4.83814
23414	YALI1_D14695g	GTGTGGCCACGGCCGAGCCG	0.123633	-4.25255	-3.83569
23415	YALI1_D14695g	TGTCGATTCGGACCTCGGCT	0.175358	-3.76653	-3.82137
23416	YALI1_D14695g	GAGATATCCGACTCGGAAAA	-0.0347383	1.71535	0.757221
23417	YALI1_D14695g	CGAGATTCGGAACGGCTCGG	0.236493	-6.11749	-5.37704
23418	YALI1_D14695g	ACAAGGCATCGACAAAGTGC	0.156441	-3.10918	-2.32825
23419	YALI1_D14725g	CCATGGTGATGATAACTACG	-0.0963416	-7.21207	-7.62964
23420	YALI1_D14725g	TATCCAGGAGTACTACCAAG	-0.0624869	-3.75211	-4.12576
23421	YALI1_D14725g	GTACGAGCAGGGTCAGTACG	0.100732	-1.43511	-1.43517
23422	YALI1_D14725g	GGTTCGCCGGACTCCTGCCG	0.0642983	-3.43694	-4.22086
23423	YALI1_D14725g	TCCTCTCTCGAGTTCAGAGA	-0.397	-7.01659	-5.60078
23424	YALI1_D14725g	GGACGGCCCAGTGATCCTGG	0.0875679	-1.65733	-1.09121
23425	YALI1_D14805g	TATTGTACACAATTTCCGGA	-0.18913	-4.12039	-4.82365
23426	YALI1_D14805g	TCGCTTCTGTCAGCTCCGTA	-0.255151	-6.35635	-4.52273
23427	YALI1_D14805g	CGAGGACATTAAATACCCTA	0.0895018	-6.55271	-6.77762
23428	YALI1_D14805g	TGAAGCAGAAAGTAAAAGAG	-0.181158	-5.13701	-5.35182
23429	YALI1_D14805g	ATTGTCATCCAGCTTCAACA	-0.124778	-3.70406	-3.13707
23430	YALI1_D14805g	AGTGAGTACCCTCTGGTACG	-0.173902	-4.65281	-4.92404
23431	YALI1_D14840g	GCTGAGCAGAACAAACCGGA	0.0492159	0.98364	0.936278
23432	YALI1_D14840g	GTAGAGTCTTCATTTGGGCC	0.126847	1.35126	1.16565
23433	YALI1_D14840g	TTGGTGTTCGATTCTCCATC	-0.091577	-6.63594	-5.80494
23434	YALI1_D14840g	TTTCTGTCGCAATCTCAGGT	-0.0764809	-2.18773	-3.64685
23435	YALI1_D14840g	GATTGACTTTCCCATCTGCA	0.0372	0.487949	-1.59169
23436	YALI1_D14840g	GGCTCTGGACAAGTTCAACC	-0.0762248	-6.3847	-5.70089
23437	YALI1_D14866g	ACACCTTTCTACAAGCTCCT	-0.144087	-3.49965	-4.72782
23438	YALI1_D14866g	TTCCGTCTGTTCTTCAACCG	0.188875	1.57112	1.57539
23439	YALI1_D14866g	GTGTTTACACAACAGCGGGG	0.064422	0.105499	-0.900923
23440	YALI1_D14866g	AGAGGCCTACGAGTTGAAAG	0.0997269	1.55395	0.954202
23441	YALI1_D14866g	ACATCAAACAGGAAACAGAT	-0.320936	-6.35545	-6.22339
23442	YALI1_D14866g	GCTGATCTCGATCCTCGGTG	0.242734	0.938134	0.661469
23443	YALI1_D14893g	TCTGTGGGCGACTTTATGAA	-0.167131	-6.0571	-6.28548
23444	YALI1_D14893g	ACGCTGCTAGAAACGCTCTG	-0.180823	-0.0885514	-0.836434
23445	YALI1_D14893g	TCTCAAATACCTAAACGACG	0.0059135	-5.11881	-6.46819
23446	YALI1_D14893g	GGAGGAGGTGACACTGGCCA	-0.182611	-2.49533	-2.76158
23447	YALI1_D14893g	GACATGTCTTCGAAAAACGA	-0.196955	-6.17571	-6.09827
23448	YALI1_D14893g	TTTGAGGTTCCCGAAAAGAA	-0.229847	-7.74488	-5.51943
23449	YALI1_D14910g	GCTTTGAGTGAAGACCCCTG	-0.147684	-7.23808	-6.51072
23450	YALI1_D14910g	CGAAGAGCTGAAGATCAGTG	-0.143703	-7.60915	-5.53674
23451	YALI1_D14910g	AGAGCTGAAGATCAGTGAGG	0.142175	-0.475367	1.55855
23452	YALI1_D14910g	GCTTTTCTTTGCGTCCTCAG	0.0274996	2.29108	1.42939
23453	YALI1_D14910g	TGAATCCTGCAGGCTTAGAT	0.266189	-7.33982	-5.86336
23454	YALI1_D14910g	AAGCGCATCGACAGCATGTA	0.0166828	-0.172648	0.282086
23455	YALI1_D14915g	GGACAGGCCCAGCAATTCCG	-0.133163	-2.66972	-4.78028
23456	YALI1_D14915g	GCTGCCCCCGTTGCCCCCAA	-0.0809441	-6.09504	-4.41583
23457	YALI1_D14915g	CATGTCCCGAGACTGCACTG	0.183927	-6.33391	-3.60669
23458	YALI1_D14915g	TGCCACAGTTGTAGCAAACG	-0.0976079	-7.45696	-5.77854
23459	YALI1_D14915g	AGCATGTTCGAGAGTATCCT	0.279271	0.222994	-0.738212
23460	YALI1_D14915g	AAACGGGGTTGCCCACACGG	-0.0415714	-2.89883	-3.3145
23461	YALI1_D14986g	GCTCGCTTCTCAGAGGAAGG	-0.21068	-3.64986	-5.66704
23462	YALI1_D14986g	GTTTGTGTCTCGGGGACAAG	-0.149822	-6.10054	-4.42726
23463	YALI1_D14986g	GCATTCGGGACTCTGCCGAG	0.1763	-0.257304	-1.59209
23464	YALI1_D14986g	AGAGCATTCTGGCTGAGCAC	-0.0303714	-2.37782	-2.11486
23465	YALI1_D14986g	ACTCTGCCGAGTGGTCTGAG	0.066452	-0.624991	-0.536536
23466	YALI1_D14986g	TCCCCAGTCTCCTTACTCGC	-0.255115	-5.88329	-7.41839
23467	YALI1_D15030g	GGTCACTCATTCTCTCAAAG	-0.244827	-8.94874	-7.61915
23468	YALI1_D15030g	AGAGACTTAAGCCTTCCATC	-0.0562764	-5.85723	-4.96292
23470	YALI1_D15030g	AGGGTCTGTCTACTGATCTA	-0.177957	-7.93617	-5.77595
23471	YALI1_D15030g	GGTATCGTTATGACGCTGAT	-0.00282952	-6.99956	-4.08302
23472	YALI1_D15030g	CGGTACTTCGAAGACGGAGT	0.00473389	-7.68996	-6.29228
23473	YALI1_D15063g	AGTATCAGTAGGAATGGCGG	-0.25143	-7.57157	-5.20923
23474	YALI1_D15063g	GTGCTCGGCGACCTGCTTGA	-0.219315	-6.21292	-3.42386
23475	YALI1_D15063g	ACAAGGACCGAAATGATCTG	-0.00586147	-4.63615	-5.7305
23476	YALI1_D15063g	GGTCAACCTCACCGACATAG	0.244915	-4.47504	-4.80116
23477	YALI1_D15063g	CGGTGAGGTTGACCCCAGCG	0.272755	-4.55017	-1.93025
23478	YALI1_D15063g	GGCAGTATCAGTAGGAATGG	-0.197381	-6.0121	-5.66829
23479	YALI1_D15114g	CTTGACATCCAAGGACCAGG	0.0195771	-8.31586	-6.74877
23480	YALI1_D15114g	GCAGCCCAGTCACATCAAGA	-0.0604366	-7.20762	-4.99406
23482	YALI1_D15114g	GGACTGTGCCGCCTGCACAA	-0.131012	-7.6816	-4.69357
23483	YALI1_D15114g	GTAGTAGTTTTGGTATGCGT	-0.0541419	-5.48929	-5.87763
23484	YALI1_D15114g	ATTCTTCACGACGCCTTCCA	0.058901	-7.73788	-5.81114
23485	YALI1_D15149g	CTAAGTCCCGTAATGTCCAG	0.0749544	-3.03893	-2.56734
23486	YALI1_D15149g	GTAATGTCCAGCGGACACAG	-0.158266	0.700158	0.438039
23487	YALI1_D15149g	CAAGGAGGAGATCAAAGACG	0.167673	-7.0243	-4.03817
23488	YALI1_D15149g	CGAATCTCAACACATCCTGG	-0.0355027	-7.4195	-6.65515
23489	YALI1_D15149g	GTATTTGTTCGATCCCCGCC	-0.0523571	-2.61842	-5.35329
23490	YALI1_D15149g	AATCTCAACACATCCTGGCG	0.0113173	-4.56453	-4.81992
23491	YALI1_D15181g	GCTGGTTCACAACAGCCAAC	0.179379	-1.41402	-2.85462
23492	YALI1_D15181g	TGTTGTTAAAGGCTCCACCG	0.0353434	-3.2488	-4.48843
23493	YALI1_D15181g	TCTTTGATCCCTCTGACAAA	0.0696517	1.09906	0.273551
23494	YALI1_D15181g	CATTGTCTCCAGAGGCCGGT	0.0272397	-5.92354	-4.05181
23495	YALI1_D15181g	GATCAAAGACTCCTTGGACG	-0.222717	-7.29473	-4.70853
23496	YALI1_D15181g	GAAAGCAGCCGAATAAACGC	0.107689	1.70272	1.42476
23497	YALI1_D15214g	GTTCGCTGTCGCTTGACAGG	0.112609	-0.601661	-1.91942
23498	YALI1_D15214g	GATCCACTCAGCAAACTGCA	-0.101049	-6.48175	-3.95026
23499	YALI1_D15214g	CTGCGAAGCATGCTGTACCG	0.0547187	-7.04238	-6.4331
23500	YALI1_D15214g	CATGCTTCGCAGAATCTCCG	-0.0917649	-7.311	-5.15999
23501	YALI1_D15214g	CGTGGTCATGACCAGACACG	-0.244594	-6.24432	-5.12885
23502	YALI1_D15214g	ACATCAGGTTCGCCACCAGG	-0.182897	-5.83055	-6.17355
23503	YALI1_D15245g	GCATCATTGCCGCAATCGAA	0.012713	-5.8697	-5.40895
23504	YALI1_D15245g	GCTTCTGCCGATTCCCGTGG	0.0525899	-5.47247	-5.78166
23505	YALI1_D15245g	CCAGAGGGCGAAATGGGCCG	-0.108884	-3.71966	-5.44545
23506	YALI1_D15245g	GTATCTTCAGGGAGCCGCCT	-0.0643008	-5.64255	-6.02983
23507	YALI1_D15245g	AGGCGAGGTTAGCGGAGCAG	-0.0335103	-6.32737	-6.25634
23508	YALI1_D15245g	GTTCTGGTGACCCATCACGC	-0.255776	-6.75553	-5.74924
23509	YALI1_D15288g	GTAGCGCTACATATCGTACT	-0.0159908	-9.07694	-6.47387
23510	YALI1_D15288g	AGTATTGTACAGTAGCTGGT	0.0782368	-6.83771	-5.97437
23511	YALI1_D15288g	GTTACAGCTACAAGCGGTGA	0.0190981	-7.78937	-6.06084
23512	YALI1_D15288g	GTACGATATGTAGCGCTACA	0.0279488	-5.91724	-3.97353
23513	YALI1_D15288g	GTACAGTAGCTGGTTGGAGT	-0.0378445	-0.852048	-0.851769
23514	YALI1_D15288g	GAACCTGTAACATAACAGTC	-0.212185	-6.84325	-7.34302
23515	YALI1_D15296g	GCTGCGAAACGGCTACCGAA	-0.285588	-2.36349	-3.40457
23516	YALI1_D15296g	GTACTGTCGGAAGTTGTAAC	-0.0906719	-7.47862	-6.9861
23517	YALI1_D15296g	CTTGTCGGTGAGATTTCGGT	-0.358224	-4.43606	-4.12229
23518	YALI1_D15296g	GTCATTTCTCAGATGTACGC	0.19684	-0.0271359	-1.45059
23519	YALI1_D15296g	AAGTACGCCGAGAAGGAACT	0.0682097	-5.61447	-4.54062
23520	YALI1_D15296g	CGAAACGGCTACCGAATGGC	0.0111695	-5.69122	-3.64812
23521	YALI1_D15304g	TGTGCCCTCTCGAATCCAGT	0.030317	-7.45504	-7.56296
23522	YALI1_D15304g	TCATGGCTCGACAGAAAGGC	-0.0830746	-5.76317	-4.79878
23523	YALI1_D15304g	CGTATGAGCCTTGCACTGCG	0.0692133	-6.52856	-5.41943
23524	YALI1_D15304g	CGCAGTGCAAGGCTCATACG	-0.086139	-5.52296	-4.19741
23525	YALI1_D15304g	GACGGGGGCATTCATATCGA	0.124184	-0.643135	-1.95563
23526	YALI1_D15304g	ACAACATGCGAGCGTGAATG	-0.105468	-2.22025	-2.08019
23527	YALI1_D15333g	TGTCGGTAGATGATGTCCGA	-0.155382	-5.8928	-5.68566
23528	YALI1_D15333g	GACATCATCTACCGACAGCG	-0.265848	-6.25844	-4.8734
23529	YALI1_D15333g	CGATCCATGTGTTCTCGCCA	-0.0345136	-8.45418	-5.05894
23530	YALI1_D15333g	ACTTTCAGGAGTTAAGTCCG	-0.000244611	1.51054	1.51475
23531	YALI1_D15333g	AGATCACACCATCTACGCCA	-0.178944	-5.35	-5.57377
23532	YALI1_D15333g	AGGCAAGGCCAAAAGAGACA	0.0949457	-3.11865	-2.05527
23533	YALI1_D15345g	AGATATGACTGCCTAAACCC	-0.0662777	-6.36861	-5.56475
23534	YALI1_D15345g	TTGCCAGGTCACGAACATGC	-0.124221	-6.42695	-6.82861
23535	YALI1_D15345g	TCTGATCAAAAGAAGAACCT	-0.0751756	-6.91435	-7.88417
23536	YALI1_D15345g	GGGCACTGTATGTTAGCTAC	0.10898	-6.29829	-5.90716
23537	YALI1_D15345g	AGTCATATCTTGTTATTGCC	0.174676	-4.29159	-3.27165
23538	YALI1_D15345g	GTTGTTTTGAAAAATTATGT	-0.424705	-7.69411	-7.43806
23539	YALI1_D15362g	AGCTACGGAGACGAACCCAA	-0.427213	-6.48897	-4.78794
23540	YALI1_D15362g	GCGCTTTGTAACCTGTGTAG	-0.0346333	-6.56897	-5.71413
23541	YALI1_D15362g	CGACCTGAAACGGCTCTGCG	0.107881	-4.10852	-2.87234
23542	YALI1_D15362g	GTATGCCAGAGGGATGACAT	-0.182752	-7.17762	-6.27559
23543	YALI1_D15362g	GATGGGCAACACACGTTCTA	-0.857821	-3.2379	-3.81502
23544	YALI1_D15362g	TATCAACCAGTGCCTTGCAG	0.0149516	-6.05213	-4.31727
23545	YALI1_D15367g	GTCGAAGTCACACTTCCGGT	-0.0134104	-6.26721	-4.45993
23546	YALI1_D15367g	AGTAAACCGTCCACGCCGAC	0.353511	-5.17484	-5.02213
23547	YALI1_D15367g	TTGTCAAGACTGAGGATCCG	-0.195257	-8.1862	-5.80985
23548	YALI1_D15367g	TAATCGCGTGAAATAGCGGA	-0.00829959	0.0460431	-1.08723
23549	YALI1_D15367g	CGGAAGTGTGACTTCGACCG	-0.136881	-3.99293	-3.97895
23550	YALI1_D15367g	AGTCACACTTCCGGTCGGCG	0.128489	-6.16904	-4.33079
23551	YALI1_D15398g	CGAGGCAGTGTGAATCACGA	-0.00891031	-3.29394	-5.52442
23552	YALI1_D15398g	GCTGATGGAGGCCTTCCCAG	-0.124908	-0.467181	-0.397333
23553	YALI1_D15398g	AGCCTTGTCGAGATGTCGAA	0.118081	-2.73473	-4.74514
23554	YALI1_D15398g	GGTCAAGGATCTACTCGAGC	-0.302096	-3.00083	-2.77429
23555	YALI1_D15398g	TTCTTGGAGTTGAAGAAGAA	-0.484283	-5.98098	-5.3547
23556	YALI1_D15398g	CACCATTCGACATCTCGACA	0.00449498	-6.57857	-5.84679
23557	YALI1_D15424g	TCAATGGCATACTTGATGGA	0.0794018	-5.4106	-4.47811
23558	YALI1_D15424g	TCTCATCTCGGCCGGCCCAA	-0.21289	-2.21976	-1.01433
23559	YALI1_D15424g	GCAGGGCAGCAACAATTCGC	0.5865	0.647178	1.73398
23560	YALI1_D15424g	GCAGTCGTCAAGGAAGGTGA	-0.0148123	-7.79973	-6.94839
23561	YALI1_D15424g	GTGATGGTGGTGCCATCGAG	0.0120253	0.429541	0.0992455
23562	YALI1_D15424g	TGACGACTGCGTCGGCCCCA	-0.0448727	-6.63291	-5.39388
23563	YALI1_D15458g	CCTGCTTTCGGGTCTCGACG	-0.310535	-6.36453	-4.63944
23564	YALI1_D15458g	CGATGGGTGCCTCGTCTCCG	-0.0903965	-6.42158	-6.02186
23565	YALI1_D15458g	GTAGACGAGGCCCTTGACGG	-0.0290104	-3.73374	-4.36768
23566	YALI1_D15458g	TCGGTCATGTCCTTGACGAT	-0.196681	-8.00284	-7.17633
23567	YALI1_D15458g	CGAGCAGTCCATCTCTCGAA	0.96754	1.23835	2.06075
23568	YALI1_D15458g	GGTCTTCTCCTTGACCTTGA	0.0515793	-2.72252	-2.21553
23569	YALI1_D15506g	TCTGGTTGCAACCTCCACAG	-0.213588	-6.40888	-5.64797
23570	YALI1_D15506g	ACCAACGTCAACAATTCAGG	0.281202	1.50512	1.18285
23571	YALI1_D15506g	CCAGCGATCCAGCCGAGCCA	0.0969994	-7.68657	-6.68322
23572	YALI1_D15506g	CTATCGCGAAAAACGACCCC	-0.150555	-5.67155	-6.06543
23573	YALI1_D15506g	GGCGGCAATCCCGGTAACAG	-0.0173138	-7.6833	-4.80285
23574	YALI1_D15506g	TCTGCTCTATCTTGAGCACG	0.280604	2.89	2.48706
23575	YALI1_D15523g	GCAGGCCCAAGGCATTATGG	0.115251	1.26535	1.82743
23576	YALI1_D15523g	CACAAAGTAGAGAGCAGCGG	-0.217276	-4.81202	-5.62013
23577	YALI1_D15523g	CGACACAAAGTAGAGAGCAG	-0.175625	-6.00554	-5.21292
23578	YALI1_D15523g	GCAACTTGCATCGGTCAAGG	-0.0235479	-4.93158	-6.00477
23579	YALI1_D15523g	ATTGTCTCTGGAGAGCGCCA	-0.2789	-6.93586	-5.9084
23580	YALI1_D15523g	TCTCATGGAGAGCTTTCTGC	-0.121001	-3.35251	-4.33998
23581	YALI1_D15557g	ATGTGTGGTAAACCTTTGAG	0.0689629	-7.64291	-5.94054
23582	YALI1_D15557g	GCACATACGACTTCGTCATT	-0.126844	-5.04376	-4.07996
23583	YALI1_D15557g	GAACTCCCGCACCTTTTCGG	-0.0292795	-6.58876	-6.03018
23584	YALI1_D15557g	TGGTAGCCGCCGAAAAGGTG	-0.052862	-7.76358	-5.61728
23586	YALI1_D15557g	TGCACAACAATTGCCAGCTG	-0.0879779	-5.26885	-4.75067
23587	YALI1_D15568g	GCTCTCAAACTGCTTCCACA	-0.322156	-5.71901	-2.40317
23588	YALI1_D15568g	GTAGACCATTGCCCGCCGTG	0.035122	-6.93867	-6.9388
23589	YALI1_D15568g	TCAAGAAGTTTGGCACCGTG	-0.205872	-6.53044	-5.22912
23590	YALI1_D15568g	TCTCAAGCAGATCGAGGCCA	-0.33797	-4.93298	-6.09803
23591	YALI1_D15568g	TATTTGCTCGAGCATCTTGT	0.133166	-2.12318	-3.07623
23592	YALI1_D15568g	GCAGACCTCGGTCACACCCC	0.00989505	0.0504697	0.00862225
23593	YALI1_D15597g	GATGCGCCCATGGGTCCCGA	0.109422	-7.0969	-5.65739
23594	YALI1_D15597g	TGAGGTGTTGGATTGCGAGG	0.123704	-2.71659	-2.67824
23595	YALI1_D15597g	CAAGAAGATGAAAACCAGCG	-0.0224087	-3.90597	-5.68256
23596	YALI1_D15597g	ATTCCGGTGGAGGCTTCAGA	-0.458199	-4.49079	-4.94797
23597	YALI1_D15597g	GTCCGTGTATGTTAATGCTG	-0.0913731	-5.16044	-4.14152
23598	YALI1_D15597g	CCTCCACCGGAATGTCATGA	0.00541152	-6.8957	-4.67282
23599	YALI1_D15622g	GCGTCGATATCATCGGCGCG	0.455945	2.38787	2.64016
23600	YALI1_D15622g	GGAGTCGGATCAAGCACGCG	0.12822	-1.25146	-2.79136
23601	YALI1_D15622g	GGGCACCATCGACATCCGAA	-0.0786218	-0.339052	-1.29585
23602	YALI1_D15622g	TGGCGTCGATATCATCGGCG	0.321689	2.56304	3.01471
23603	YALI1_D15622g	TGCTGGCCAGACTCACGCTT	-0.610367	-8.82782	-7.18223
23604	YALI1_D15622g	CCAACGAGTACACGACCTTT	-0.212316	-7.56663	-6.34342
23605	YALI1_D15692g	GACAATAGTGACGATCCGGA	-0.0596396	-7.22124	-6.07233
23606	YALI1_D15692g	GGTGCCCCTAAACTCATACA	0.0702479	-0.909804	-1.36634
23607	YALI1_D15692g	TCTCTGACCTTGATACCAGG	0.0737549	-6.83586	-5.72376
23608	YALI1_D15692g	AGACTACGAGAACCTCGACT	-0.270809	-6.77615	-4.65612
23609	YALI1_D15692g	GCTTGGACAGCGCATTCAGG	0.0675449	-5.66781	-3.2023
23610	YALI1_D15692g	AGTCTGACGTGGATCCCGAT	0.0479019	-5.74177	-4.34591
23611	YALI1_D15696g	GTTTCGACTCACAAACCTGT	0.215813	-2.00981	-3.45862
23612	YALI1_D15696g	GCTGTTGAGCCGTTCCTCCG	0.0378573	-0.434689	-0.678066
23613	YALI1_D15696g	ATATGACGCCCAAAAGAAGC	0.264584	1.73949	0.910867
23614	YALI1_D15696g	TTTCCTGGTATGTAGAAGAA	-0.20021	-6.11644	-5.81425
23615	YALI1_D15696g	TGTCAGCGCGAGGTATTTGT	-0.303523	-4.18888	-5.80666
23616	YALI1_D15696g	TGAGAAATCTTGCCATTGCC	0.0475549	-7.64459	-5.64289
23617	YALI1_D15734g	TCTGACCTCTCCAAGACTGA	0.132991	-6.99762	-4.93208
23618	YALI1_D15734g	CGTGTTCGCTCAGCAGCCCG	-0.126091	-7.02733	-7.23769
23619	YALI1_D15734g	GTCGAGGCCGAAGAGCTGGA	-0.249714	-4.87695	-3.56511
23620	YALI1_D15734g	CTGCTTGTCCTCGTGAGAGA	-0.148236	-4.55987	-3.39016
23621	YALI1_D15734g	TGTCCTCGTGAGAGAGGGTG	-0.186432	-4.9172	-3.22223
23622	YALI1_D15734g	CCGCATGGACATCATTCGAA	0.239243	-0.404069	-1.93448
23623	YALI1_D15744g	ACAGGTGTCGAGAGACGAGT	-0.136874	-6.49529	-5.32634
23624	YALI1_D15744g	ACTCGTCTCTCGACACCTGT	0.124382	0.877542	-0.725138
23625	YALI1_D15744g	TGAGGACTCGTTTATCGACG	0.20487	-4.49657	-4.54518
23626	YALI1_D15744g	GGTGTTTCGGGCAAACATGG	0.078427	-5.90213	-4.26203
23627	YALI1_D15744g	TAAACGAGTCCTCAGCCACG	-0.147855	-7.12588	-5.97927
23628	YALI1_D15744g	ACAAACGGCTTCATTCGAGT	-0.00664184	-0.825816	-0.37897
23629	YALI1_D15792g	GCAACAGTACCAGCAACACG	-0.0311166	-5.98748	-2.30609
23630	YALI1_D15792g	AGGAGCCCAGAAACGCCACC	-0.17745	-2.55192	-3.33312
23631	YALI1_D15792g	CTATTTTGAAAAGATCCACC	0.207247	-3.73175	-3.81944
23632	YALI1_D15792g	AAAGAACGACAAAAAGGCGG	-0.402296	-5.02453	-4.57457
23633	YALI1_D15792g	GCAAGATACCCGAAGTGAAG	-0.155634	-5.22407	-3.69411
23634	YALI1_D15792g	GATCCAGTTCATGGAACACG	0.0848585	-1.1147	-3.10015
23635	YALI1_D15807g	TGTCTCTTGTGCCTATACAA	-0.233702	-5.92538	-6.71373
23636	YALI1_D15807g	AGAAGGAAGGAAAAGAAAGG	-0.145095	-1.41242	-1.48894
23637	YALI1_D15807g	GGTCTGCACAGTCGAAAGAA	0.251797	-7.10055	-5.35909
23638	YALI1_D15807g	GGAGAGATTGATTGTCAGAA	-0.0306657	-6.4737	-5.72062
23639	YALI1_D15807g	AATGGTCAGAGTGGTCAGAG	-0.125192	-2.19908	-1.9382
23640	YALI1_D15807g	GAGAAAGTGGGGTAGTAAAC	-0.0285856	-6.18258	-5.8357
23641	YALI1_D15848g	TTCGGCGTAGGGCATGGCCG	-0.0514101	-1.31295	-3.02594
23642	YALI1_D15848g	CGAAAGTTCCGTGCCCCCAT	-0.0325711	-4.9457	-5.60349
23643	YALI1_D15848g	GCTGAGCGACAGAATCTTCT	-0.0361138	-5.75893	-4.87953
23644	YALI1_D15848g	AATGGTGCCGACGCCCCGCA	-0.33583	-5.05518	-3.40936
23645	YALI1_D15848g	TCTGTCGCTCAGCGATCTGG	-0.057051	-5.52278	-7.074
23646	YALI1_D15848g	CGGCGAGTGTGGCACAGCTG	0.0029979	-2.91642	-3.69829
23647	YALI1_D15865g	CCACAAATCGATCGACCTGA	0.278933	2.57602	2.40236
23648	YALI1_D15865g	TGGTGTATCTCATGATCTGG	0.0354806	-8.18647	-6.24158
23649	YALI1_D15865g	CTCACGGGCCTTGATGGCCG	0.044998	0.111589	-0.807271
23650	YALI1_D15865g	ATCGACCTGATGGAGTTTGA	-0.501287	1.65372	1.0486
23651	YALI1_D15865g	ACATACGCCGCGTTTCCAGG	-0.100649	-2.8232	-3.27132
23652	YALI1_D15865g	TGACTGTCTGACCACCTCAC	0.0154885	-2.1335	-3.846
23653	YALI1_D15897g	AATTGAACAGATGATCCAGG	-0.205115	-6.47873	-5.8817
23654	YALI1_D15897g	CACCATGTCATCATTCCAGC	0.145631	-6.58479	-3.01997
23655	YALI1_D15897g	GATGGCGACATCATCACCGA	0.213687	-6.48257	-5.0232
23656	YALI1_D15897g	GCTTGCCTGTGTTTGAGTCG	0.100606	0.593618	0.546863
23657	YALI1_D15897g	CCTGCCTGCGAAAACCAACC	-0.0103046	-3.68041	-5.18161
23658	YALI1_D15897g	GGAACTGGTAGAAGGCGTCG	0.0122039	-6.97652	-6.1889
23659	YALI1_D15902g	ACAACCTCAATCTCGAACAG	-0.283862	-6.08033	-6.93083
23660	YALI1_D15902g	GGTTTCCACGTGGCAATGCG	-0.0752438	-7.14291	-5.8478
23661	YALI1_D15902g	GATCTGATGGTGAACCACAG	0.168813	-7.61367	-6.97071
23662	YALI1_D15902g	GGCAAGCACGGGTTTCCACG	0.0943581	-3.63323	-4.45485
23663	YALI1_D15902g	GGATCTGATGGTGAACCACA	0.229724	-7.29342	-6.56478
23664	YALI1_D15902g	TGCTGCCCCGCATTGCCACG	0.240645	1.47984	0.91304
23665	YALI1_D15937g	AGTAGGCCATCTCATCGTGG	0.0631087	-7.4681	-5.45366
23666	YALI1_D15937g	CGTGCTCCTTGGGTTCCTTG	-0.0919829	-7.42724	-6.4553
23667	YALI1_D15937g	TCAATGCCCGAGAAGACCAC	0.0229664	-4.30818	-5.87245
23668	YALI1_D15937g	ACCTACACAGTCGACACCCA	-0.0581658	-7.44076	-5.08773
23669	YALI1_D15937g	TAGTAGGCCATCTCATCGTG	0.0645666	-7.46854	-5.45521
23670	YALI1_D15937g	CATTGATTCTGATACGGCCA	0.278906	2.17296	2.10017
23671	YALI1_D15952g	GCCACAGCCGAGGTCGACAG	0.180166	-3.88786	-3.81123
23672	YALI1_D15952g	GCAGTCGTTCCTTTTCTCGT	-0.0877223	-1.18585	-2.44395
23673	YALI1_D15952g	GAATGTACCGCAGAGCCAGG	0.0269289	-7.47569	-6.49586
23674	YALI1_D15952g	CCGAATGTACCGCAGAGCCA	-0.151553	-5.76526	-5.13155
23675	YALI1_D15952g	GCTGCTCATGGACTTCCCCC	0.00233159	-7.30788	-4.37547
23676	YALI1_D15952g	AGGGGGAAGTCCATGAGCAG	0.117968	-1.59073	-2.77544
23677	YALI1_D15963g	CGTGCCGTCGTGCATTCCCG	-0.0117474	-0.982287	-1.47703
23678	YALI1_D15963g	GCTGTTTGATAGCGGTCAGA	-0.0897309	-5.90626	-5.43613
23679	YALI1_D15963g	GTTGGGCTGGATCATGGTGG	0.0831503	-5.56656	-4.62221
23680	YALI1_D15963g	GAGGCCGCGGGAATGCACGA	-0.0969026	0.620682	0.464397
23681	YALI1_D15963g	TCGCACGTATCGTCGCTGGG	0.099586	-5.25151	-4.05063
23682	YALI1_D15963g	TCCCAGCGACGATACGTGCG	0.161585	-6.12836	-4.54878
23683	YALI1_D15965g	TGGTTTCGCGACACGACCGA	0.10861	-4.65169	-6.23297
23684	YALI1_D15965g	GCAGCTGCTGGATCATGGCG	0.0227452	-6.60505	-4.19984
23685	YALI1_D15965g	GATCCCCAACGGCGAGGCCG	0.127096	-4.18641	-3.72548
23686	YALI1_D15965g	GTCCAGCGACAGCATGCCGT	-0.141759	-7.58082	-5.10337
23687	YALI1_D15965g	TCCTTCTCTTCAGCCTCCAA	-0.134773	1.38942	1.39742
23688	YALI1_D15965g	CGAATGCACTTCTATGGCCG	0.275244	2.88329	2.46388
23689	YALI1_D15974g	GCTTCACCAGCTCGTCCGAA	-0.0542894	0.989199	-0.0207837
23690	YALI1_D15974g	CCAACACGCGATACAAGCCG	-0.0552209	-8.13982	-6.75884
23691	YALI1_D15974g	AATCGGTGCCCAGCAAAGAG	-0.0533218	-7.89779	-5.33598
23692	YALI1_D15974g	GCGGGACCAAAAGGACCACT	-0.0582356	-6.81865	-5.9604
23693	YALI1_D15974g	GTTATCCTGCGGCCTGGTCG	-0.0174828	-1.56323	-0.761419
23694	YALI1_D15974g	AACTTTTCCACAATGGGCCA	-0.0986283	-3.9479	-4.68709
23695	YALI1_D15983g	GCACTGTCTGACGAACCCCT	-0.225474	-7.37022	-5.59669
23696	YALI1_D15983g	TCAATGTAATAGCCGCCCGA	0.154534	-1.6222	-2.20687
23697	YALI1_D15983g	GGAAAGATCCGGCGACGAAG	0.211308	-3.72721	-4.83907
23698	YALI1_D15983g	GCTGCCCAGTGGCTGTACTA	-0.0155558	-6.09422	-5.16078
23699	YALI1_D15983g	CCGTACTCAATCACTCGGAA	-0.00120063	-6.06399	-5.48625
23700	YALI1_D15983g	GCCATGGCGATTGAGCAACA	0.00921445	1.85249	1.93199
23701	YALI1_D16009g	GCTGTCGTCCAAGTACTCGG	-0.0232635	-8.24266	-6.3566
23702	YALI1_D16009g	CCACCTTGCGAGCAGACCCG	0.0704751	-5.82538	-4.68048
23704	YALI1_D16009g	CGACCAGTACGTCGATCGCG	0.0932444	2.15238	1.92672
23705	YALI1_D16009g	AAGGTGCCACGGTTGATGAG	-0.172743	-5.66862	-4.56543
23706	YALI1_D16009g	AAAGTGGTACAGTCTACCGA	0.0750803	-4.48813	-5.24703
23707	YALI1_D16029g	GTACGCCCTGAACGGCCGAG	0.00851327	-6.69381	-6.94246
23708	YALI1_D16029g	TGACATCCATGAAGCCAGCG	0.167544	-0.767437	-1.72473
23709	YALI1_D16029g	ACAGCTTGTCCAGCATCCAG	0.053386	-7.28062	-4.75818
23710	YALI1_D16029g	TTGTCCAGCATCCAGTGGGA	0.00343936	-5.97431	-3.5332
23711	YALI1_D16029g	ATGACATCCATGAAGCCAGC	0.355823	0.492106	0.0693267
23712	YALI1_D16029g	TGTGGGGACCGGCAGACGAT	-0.0348258	-4.33654	-4.62671
23713	YALI1_D16047g	GGTCGCAACGATCTTATGGG	-0.0642074	-4.4969	-4.12507
23714	YALI1_D16047g	CCTCGAGTCAACTTGCGACG	-0.238983	-2.71076	-2.79227
23715	YALI1_D16047g	GCAGCGCATGGAGCGACCCA	-0.117615	-2.13815	-1.47847
23716	YALI1_D16047g	GTGATGTACTTGCCTCCCAC	0.0030328	-3.1316	-2.75973
23717	YALI1_D16047g	ACTGCTGTTGGCGTTCGAAG	-0.0183194	-6.98566	-5.99887
23718	YALI1_D16047g	CGACGAGGTATCAGACCGGT	-0.0700972	-5.65428	-5.60691
23719	YALI1_D16086g	GGCGGTTTGCGAATTCAAGG	-0.128869	-6.13986	-3.4659
23720	YALI1_D16086g	GCAGTTGGTTTGAGGTTGGA	-0.0574189	-7.59649	-4.47495
23721	YALI1_D16086g	CGACACGATGAGAGTCAGAG	-0.0300599	-6.9668	-5.01005
23722	YALI1_D16086g	ACAGATCTGCCACATGCACG	-0.00585237	-2.78159	-2.12964
23723	YALI1_D16086g	CCTTGAATTCGCAAACCGCC	0.0778764	1.87857	1.72077
23724	YALI1_D16086g	TGAAGACTGGATGTCGACAT	0.0338504	0.159486	0.571909
23725	YALI1_D16118g	GAGAACATCACCACGCCGCG	0.0872118	-0.450723	-2.73675
23726	YALI1_D16118g	GCAGCTCTACGAGAAGACAT	-0.0803422	-8.03136	-6.01875
23728	YALI1_D16118g	CCTGCGTCAGGGCAATCACG	0.000956988	-2.70347	-4.17249
23729	YALI1_D16118g	GATACTCTCGGGAATCTCAC	0.107605	-0.917084	-0.3972
23730	YALI1_D16118g	ATACTCTCGGGAATCTCACC	-0.245299	-6.56725	-4.8317
23731	YALI1_D16144g	GGCGGAGGTGAAGCAGCGGG	0.0217941	-3.32068	-3.88417
23732	YALI1_D16144g	GCTGTCGGACGTGAACGAAG	-0.0100711	-4.52573	-4.61019
23733	YALI1_D16144g	CGCCGCCCCACGCCTCCACG	0.202672	-5.6496	-5.09231
23734	YALI1_D16144g	CGCAATTGTGACGGGCGCCG	0.198667	0.773826	-0.36766
23735	YALI1_D16144g	GCTTAAGGCAGACGTGTCGG	0.0613428	2.17517	2.70141
23736	YALI1_D16144g	CAAGGCGCTCGTGGACCACG	-0.0459164	-2.09635	-2.30081
23737	YALI1_D16151g	TGAAATGCACAAGAAAGAAG	-0.168966	-6.61579	-3.30738
23738	YALI1_D16151g	GCACGACAAAAACTACACCA	0.0875048	-6.1182	-4.65559
23739	YALI1_D16151g	GCAGCCGCCGGAACGACGAC	0.355469	-3.07709	-1.91744
23740	YALI1_D16151g	TCGACCTGTCGTCGTTCCGG	-0.000527059	-4.31876	-4.65058
23741	YALI1_D16151g	AAGGGGATGTTGTTTTCCCA	-0.157882	-4.73339	-3.94083
23742	YALI1_D16151g	GAAGTAGAGTCCGGTAACGG	-0.0682162	-7.62049	-4.87095
23743	YALI1_D16166g	CTCTTAGTACCGTCAATGAG	-0.0875642	-4.48257	-3.82421
23744	YALI1_D16166g	GTGCTAAATGGCACTACCGG	-0.0599925	-6.90899	-5.91078
23745	YALI1_D16166g	GAGCTCCCAGATTTTTTAGT	0.399267	2.99948	2.88791
23746	YALI1_D16166g	CTACTGTAGACGCTAATACC	-0.133218	-8.58675	-6.46986
23747	YALI1_D16166g	ACTCTTAGTACCGTCAATGA	-0.169051	-3.98775	-4.41406
23748	YALI1_D16166g	AGTATCGATTCGGTGCTAAA	-0.114745	-7.46729	-6.67114
23749	YALI1_D16173g	AAGCCCATCGATCTGTCGCA	-0.0925283	-5.73853	-3.81299
23750	YALI1_D16173g	TCCGGTGGCGAAATCACCAA	-0.180266	-7.44955	-5.0119
23751	YALI1_D16173g	TCAACCACCTTGTTGAGCGT	0.464242	3.15637	3.59988
23752	YALI1_D16173g	CTTCCCTGCGACAGATCGAT	-0.20639	-6.10539	-2.83011
23753	YALI1_D16173g	GCAAGAGCCTGGCGTCGGCG	-0.0684983	1.00951	0.405312
23754	YALI1_D16173g	GGGAAGCAAGAGCCTGGCGT	0.0572006	-3.91752	-3.01586
23755	YALI1_D16206g	CCTGGGTGTATGGCACCTCG	0.089398	-6.17775	-6.06138
23756	YALI1_D16206g	GCCAAACAGACACACATCCG	0.016776	-5.66711	-6.83607
23757	YALI1_D16206g	GTTTCGAAATACCGAGCGCA	0.104543	-0.108061	-1.13594
23758	YALI1_D16206g	TCTACTGTATTCCGTGCGCT	0.054684	-2.7346	-4.7417
23759	YALI1_D16206g	GGTGCCATACACCCAGGAGG	-0.117909	-5.45198	-3.6356
23760	YALI1_D16206g	GTCTTGTACATCATTCGCGA	0.347214	2.69866	2.51394
23761	YALI1_D16236g	CTAGCTCCAGACCCTCCAAC	0.0718733	-0.0815034	0.572549
23762	YALI1_D16236g	CGTGCAAGTGAACGAAGCGG	-0.094926	-7.35952	-6.28987
23763	YALI1_D16236g	CGGAATGGAACGACATTCTG	0.445506	1.95941	1.34479
23764	YALI1_D16236g	GAAGCAGCACGACAACCGGT	0.283626	-4.95973	-4.8191
23765	YALI1_D16236g	GATTGAGGCCGCTCTCGAAG	0.158637	-4.15233	-1.90755
23766	YALI1_D16236g	TCCAGAAGCAGCACGACAAC	-0.14045	-6.0534	-3.83235
23767	YALI1_D16249g	AGTGAAAAGATCACACACGG	-0.218558	-6.55333	-5.59596
23768	YALI1_D16249g	GTTTTGTCGCTCCCACAACA	-0.208083	-0.67354	-1.64165
23769	YALI1_D16249g	CACGGCGGCAGAAAAGATAG	-0.00840581	-5.8137	-4.40573
23770	YALI1_D16249g	TTTTGTCGCTCCCACAACAT	-0.402813	-1.40317	-2.57663
23771	YALI1_D16249g	ACGAGCGCAACCGCTAGCAG	-0.152444	-6.70589	-6.08784
23772	YALI1_D16249g	GGACGACAAGACCCATGTGA	-0.178974	-5.36773	-2.68738
23773	YALI1_D16290g	GTCAACGTCAAAGAGCACCA	-0.0115303	-3.91591	-6.3655
23774	YALI1_D16290g	CAGTAGCTCTCGCATCGAGT	-0.142658	-7.89301	-5.97921
23775	YALI1_D16290g	GGACACCTCCAGTCGCGCGG	0.280059	-6.36922	-5.6853
23776	YALI1_D16290g	TTATGGGGTCGGTCTGCGAT	0.0214522	-0.542127	-1.038
23777	YALI1_D16290g	GTCGGACACCTCCAGTCGCG	0.0119113	0.10418	-1.16879
23778	YALI1_D16290g	TATGGGGTCGGTCTGCGATG	0.0243936	-0.546225	-1.038
23779	YALI1_D16314g	CGAAAAGGAGGGATTCACGC	-0.124845	-3.49363	-4.63864
23780	YALI1_D16314g	GTTCGAGCTGAAACTCGAAA	-0.0301871	0.908218	-0.0359638
23781	YALI1_D16314g	TGAACGAGTCCTCCAGCACG	0.343399	2.9631	2.96852
23782	YALI1_D16314g	GAGCTGAAACTCGAAAAGGA	0.0221553	-4.38156	-5.32716
23783	YALI1_D16314g	AGCACCATTTCGACACCCGA	-0.291695	-5.70766	-5.94458
23784	YALI1_D16314g	CCCGGGCGTCACCTAGCCCA	0.0574383	-2.21127	-2.38605
23785	YALI1_D16329g	AGCGTCACGTGAACATACCG	0.360484	2.70644	3.12402
23786	YALI1_D16329g	CGGAACTCTCTCGCTCCAGA	-0.0413795	-0.669749	-2.57192
23787	YALI1_D16329g	TTTCCCGCCGCCATTTCCAG	-0.248179	-8.14574	-7.29746
23788	YALI1_D16329g	TAGTCCGCTGGAAATGGCGG	-0.116742	-6.62926	-4.65583
23789	YALI1_D16329g	CTCGATAACAGCCAAAAGAA	-0.222075	-1.45971	-1.15793
23790	YALI1_D16329g	CCAGAGGGACATGTTGCAGA	0.197963	0.990629	0.57547
23791	YALI1_D16354g	ACCATGGCTGAGCGATAACG	-0.15325	-6.11697	-6.14249
23792	YALI1_D16354g	TGAGCGATAACGAGGTGCCG	0.0108972	-3.4885	-4.62388
23793	YALI1_D16354g	ACCTCGTTATCGCTCAGCCA	0.319478	-3.30377	-4.26861
23794	YALI1_D16354g	CGAGGTGCCGAGGAGCAGCG	-0.0385963	-4.16962	-2.56395
23795	YALI1_D16354g	CGTTATCGCTCAGCCATGGT	0.0580088	-1.54067	-1.75939
23796	YALI1_D16354g	ATAACCGAGACAAGCAGAGG	-0.0355619	-0.335647	-0.877201
23797	YALI1_D16370g	GGTCAAGGAGGAAACCTACG	-0.0592772	-6.80009	-5.75199
23798	YALI1_D16370g	GGAGAGTTCGAGGAAGACGG	-0.0339428	-7.33563	-5.74675
23799	YALI1_D16370g	TTTCTGTGTCGAACTGGGCG	0.00552393	-5.84724	-5.47032
23800	YALI1_D16370g	TCTGCACCTCGACCGTGACG	-0.0097634	-5.33526	-5.39997
23801	YALI1_D16370g	GAGTAGCATGACCTTGAGCT	-0.166323	-4.8471	-5.18899
23802	YALI1_D16370g	GCTGTTTGTGCGGTCCAAAA	-0.0613802	-1.74249	-1.6304
23803	YALI1_D16431g	GCCGTTATCCAGGATCATGG	0.0936887	-7.61244	-7.08552
23804	YALI1_D16431g	CGGCTCGTATGCGATCAAAT	0.157915	1.05389	0.443344
23805	YALI1_D16431g	TCAATGTTGGCCGAAACCTG	-0.0118791	-7.53186	-8.02961
23806	YALI1_D16431g	GCGCATGTCTGGTTCAACGC	-0.0501859	-5.30084	-3.90226
23807	YALI1_D16431g	CATCAACTGGGACATTCAGA	0.039993	1.25313	0.536127
23808	YALI1_D16431g	CCAAGATCTGACCAAGTGCA	-0.0348008	-3.00033	-3.82802
23809	YALI1_D16441g	GGTGGTATCGAACGATCGCA	0.210376	1.30926	1.55849
23810	YALI1_D16441g	CGATCCGTATAACTTTCTGA	-0.227251	-2.87055	-3.68675
23811	YALI1_D16441g	GTGCGACACCAACACCAACA	0.0203029	-6.23294	-5.70209
23812	YALI1_D16441g	AGCTCCATCAGAAAGTTATA	-0.0221863	-2.79495	-4.5494
23813	YALI1_D16441g	GGTATCGAACGATCGCAGGG	0.0472992	0.376423	0.426699
23814	YALI1_D16441g	CAGCATGTCGTGTCTGACGA	0.215677	1.54599	0.973447
23815	YALI1_D16471g	GCATCTCTGGAACCTGGCAG	-0.0448755	-6.01497	-4.29896
23816	YALI1_D16471g	GCTGTCTGCCCCCACTACCG	0.00997494	-3.73418	-4.27275
23817	YALI1_D16471g	GACTGTGGAGACGAGAGTAG	-0.0256988	-5.8769	-4.04983
23818	YALI1_D16471g	ACAGGGGCAATGATAGAAGA	-0.212422	-6.6729	-6.1535
23819	YALI1_D16471g	ATGGGGTTATGCAAACTCAA	-0.0942219	-3.37317	-3.08435
23820	YALI1_D16471g	AATGGACTCGATGCTCGTGG	0.401027	2.22926	1.95005
23821	YALI1_D16531g	GCAGAAGTCGAATCAGGCAC	-0.0412998	-5.90633	-3.35785
23822	YALI1_D16531g	GTACAAGGCAGATTATCAAG	0.0119679	-6.4012	-5.12124
23823	YALI1_D16531g	CTTTGGAGACGGTTTTTCCG	-0.123624	-3.32256	-3.01988
23824	YALI1_D16531g	ACTGCTGTAGAGCAGAATAA	-0.11509	-2.1455	-2.58239
23825	YALI1_D16531g	AGTATAATCAATATCGGCAA	-0.194523	-7.23852	-5.53181
23826	YALI1_D16531g	GAGAAGGTACGTCAAAGCAT	-0.014903	-5.83996	-3.99182
23827	YALI1_D16567g	ACTCCAACCTTTCCAAACAG	-0.0771916	-6.09166	-6.24782
23828	YALI1_D16567g	CTACGCCTATCTCAACCCGT	-0.226963	-8.10792	-6.73348
23829	YALI1_D16567g	GCTGTGGGAAAGGTGCCTGG	-0.118074	-5.6221	-4.81027
23830	YALI1_D16567g	TGTGGAAGACGTGTAAGCGG	-0.0301802	-5.36229	-4.08931
23831	YALI1_D16567g	GGTCCTGTTTGCTTGTGCCA	-0.0330768	-6.24218	-6.30566
23832	YALI1_D16567g	AGAGACCGACTTGTTCGCCG	0.034169	-5.3974	-5.31901
23833	YALI1_D16609g	ACGTCTTGTCGGTAAACCGT	-0.163047	-1.4878	-2.15057
23834	YALI1_D16609g	TCATGTCGATGATCTACCGA	0.0514676	1.11069	0.857412
23835	YALI1_D16609g	GCTGTGCTGGAGGCTCCCCA	0.0726636	-3.97394	-3.28505
23836	YALI1_D16609g	GATGGGCGTGAAGTTCATCA	-0.0965913	-6.62151	-6.79328
23837	YALI1_D16609g	GCATCTGGATCACTCCTACG	-0.0612113	-6.40913	-5.9191
23838	YALI1_D16609g	GACGCCAACGGCAAAGACCA	-0.0847211	-3.72725	-5.6427
23839	YALI1_D16656g	GGAGTACTCCGACGACTCCG	0.210016	1.12376	0.706794
23840	YALI1_D16656g	GGAGTTTGTGGATCTTTCCG	-0.184206	-7.2955	-6.66186
23841	YALI1_D16656g	GGACGAAAACACCTTGCCGG	-0.0230268	-2.80054	-0.507718
23842	YALI1_D16656g	GAACGCCTTTGAAATCGCCG	-0.443881	-1.14647	-1.41355
23843	YALI1_D16656g	GGAACAGGATGCGGATTCCG	-0.0897101	0.849215	-0.50053
23844	YALI1_D16656g	TGAGAAGGCTGCCCAAAAGG	-0.0876684	-4.12961	-4.12247
23845	YALI1_D16672g	GGATCCGTCTGGATCCGCGT	0.206227	1.8769	2.22756
23846	YALI1_D16672g	GTACAATCACATCAAAATGG	-0.113106	-7.53771	-7.22273
23847	YALI1_D16672g	GATCCAGACGGATCCAAGGG	0.180862	-5.19189	-3.67526
23848	YALI1_D16672g	CCATAACTACACATCTACAA	-0.133036	-7.35032	-6.47472
23849	YALI1_D16672g	GCTGCAAAAACACCTGTCCA	-0.0769638	-1.81865	-3.14924
23850	YALI1_D16672g	GCGGCCGACGCGGATCCAGA	-0.316504	-6.05388	-6.33987
23851	YALI1_D16679g	GGATCACAGGAACCACCTCG	-0.0851462	-4.55004	-5.2592
23852	YALI1_D16679g	GGGCTAGACGTCCAGCCCAA	0.0670592	1.8789	1.11858
23853	YALI1_D16679g	AGAACAGCAACAAGAACTCG	0.167859	4.1088	4.54797
23854	YALI1_D16679g	CCTGTGATCCGGATTGTGCG	-0.000949037	0.410044	-1.12855
23855	YALI1_D16679g	ATCCGAGTCATAGTCCTCCT	-0.150017	-8.38689	-5.26906
23856	YALI1_D16679g	CTTGTTGCTGTTCTTCGAGG	0.100625	0.0251907	-0.460299
23857	YALI1_D16709g	CCATGTTCTCTTCCGCTACA	-0.0409985	-6.60749	-6.87641
23858	YALI1_D16709g	GGGAGTGACAGTGTTAGTAA	-0.144648	-5.92634	-7.38306
23859	YALI1_D16709g	CCTGACTACCACCGTGACCG	0.194819	-1.8913	-2.02818
23860	YALI1_D16709g	GATCTTGGTGACCTCGGTCA	-0.0577474	-1.96063	-1.93125
23861	YALI1_D16709g	ACAGTGTTAGTAACGGTAGA	0.0640078	-4.57362	-4.3496
23862	YALI1_D16709g	CTTGGTGACCTCGGTCACGG	0.071354	-2.13478	-1.78074
23863	YALI1_D16729g	TCATGTACTAGTATGTGCCG	-0.0341442	-6.57103	-8.07468
23864	YALI1_D16729g	CCAGGTTTGTTAGATTGCCG	-0.0745359	-5.60046	-5.95294
23865	YALI1_D16729g	TTTCAGCTCCTCAAGTCAAC	-0.0915609	-6.65531	-6.09183
23866	YALI1_D16729g	GTACAAAAAACCATCGTTGA	-0.111975	-6.5302	-5.42446
23867	YALI1_D16729g	CAGGTTTGTTAGATTGCCGG	-0.0524339	-6.96323	-6.31594
23868	YALI1_D16729g	CGTCTGCAATGCACTTCCCC	-0.0260762	-6.92475	-4.69529
23869	YALI1_D16756g	TTTGACCTGTAGCACCCGCA	-0.107059	-6.83989	-6.18556
23870	YALI1_D16756g	GCTGGTGCAACGAATATGCT	-0.0343379	-5.90208	-5.93884
23871	YALI1_D16756g	TGACCTGTAGCACCCGCACG	0.111317	-5.19968	-3.5875
23872	YALI1_D16756g	GTTTGACTTCGGCAAGGCCG	0.403718	-3.03273	-2.40251
23873	YALI1_D16756g	TCTTATTGTGGTACCCCGTG	-0.130145	-5.93032	-6.83694
23874	YALI1_D16756g	GGTGCAACGAATATGCTCGG	0.236134	0.831406	0.668232
23875	YALI1_D16783g	CTTGAGCATGACTTGATGCG	-0.144869	-6.24055	-6.8482
23876	YALI1_D16783g	TCTTCTCGTCCCACACTAGA	-0.0953005	-6.42255	-6.68722
23877	YALI1_D16783g	GATTGATCTGCACCAATCCA	-0.239245	-5.31976	-5.94164
23878	YALI1_D16783g	AGCGGCAGACGAGTTCAAAA	-0.332473	-4.39158	-2.79109
23879	YALI1_D16783g	GTACTACTGGAGCGGTCCTG	0.0464401	-7.02193	-5.67939
23880	YALI1_D16783g	CTCGTCCCACACTAGACGGT	0.0894197	-5.62956	-4.89134
23881	YALI1_D16809g	GCAGACGGATGTTCTCCCCG	-0.179165	-6.23046	-5.22298
23882	YALI1_D16809g	GGGAGTGCACTCCTTGACCA	-0.0454744	-3.00505	-3.95252
23883	YALI1_D16809g	CGAGGCTGCTGGCCAGACCG	0.205589	-5.41234	-5.06595
23884	YALI1_D16809g	GAACTTTGCCGAGTGCGACG	0.186659	1.28147	0.585178
23885	YALI1_D16809g	GAGAAGGCTTTTGTTGACGC	0.109505	2.39572	2.24554
23886	YALI1_D16809g	AGCATCAACGTACTTCTTGC	0.0205121	-8.28244	-6.24014
23887	YALI1_D16843g	GTAGATCCCGAAGAGCCCAC	0.0288323	-1.02409	-1.06805
23888	YALI1_D16843g	GAAAGAGTCGAAAACAACTG	-0.203591	-3.01518	-5.13047
23889	YALI1_D16843g	TTTGAAGACGAGAAGACCGG	-0.108899	-7.42557	-6.47026
23890	YALI1_D16843g	GCGTCGGTCATATTCCTAAC	-0.151959	-0.255891	-0.210185
23891	YALI1_D16843g	TCCCGATACGAAGCGTTCCA	-0.130439	-6.64353	-5.03657
23892	YALI1_D16843g	TGGTCCAACGAATCACTCTG	-0.0894319	-7.87701	-5.46789
23893	YALI1_D16864g	CGAGAGGCCACTATTCGCGA	-0.253718	-0.587864	-1.77752
23894	YALI1_D16864g	GCTCTGCTCAAACCAGCCGT	-0.179335	-6.28559	-5.99867
23895	YALI1_D16864g	CCACGAGCTCTACAACACAG	-0.0571139	-7.17458	-5.61933
23896	YALI1_D16864g	AGACAAGCATGATGGCAACG	0.0181391	-5.55096	-5.75864
23897	YALI1_D16864g	ACCTTGTATCGGTTACCGTA	0.0415721	-7.10651	-4.33271
23898	YALI1_D16864g	AGAGGCGAATGGCGTCCCTA	0.107328	-0.526495	-0.556532
23899	YALI1_D16873g	GTGTCCCTCAGAGACAGCAG	-0.0537895	-6.37436	-4.51868
23900	YALI1_D16873g	TTACAGAAAAAGTCGATCCA	-0.41467	-5.06432	-4.78718
23901	YALI1_D16873g	GGGAAATGAAGGGAAACAAA	-0.0693804	-5.72683	-4.66418
23902	YALI1_D16873g	AGAGAAATCCAAGGCGTCCG	-0.321079	-6.74621	-5.11134
23903	YALI1_D16873g	GGGAAATGAAGGGAAACTAA	-0.279222	-2.3952	-2.35018
23905	YALI1_D16879g	AGTGATAAGATAGGACACGG	-0.0713015	-5.34394	-5.02092
23906	YALI1_D16879g	GATGCCGTGTCCTCTTTGGA	-0.0166813	-5.74448	-5.07631
23907	YALI1_D16879g	AATACTACTAAGCATCAAAG	0.0649016	-6.9851	-7.68061
23908	YALI1_D16879g	CCAGCCCTCCAAAGAGGACA	-0.201475	-5.94816	-4.55403
23910	YALI1_D16879g	TTGTTACCAGCCCTCCAAAG	0.05415	-6.90853	-5.23344
23911	YALI1_D16891g	CAGCACGTATTTCCACGCCT	-0.0770463	-7.28829	-6.3122
23912	YALI1_D16891g	CGGCTCCGTGGCAATCTGCG	-0.0775763	-7.23959	-4.13905
23913	YALI1_D16891g	CGACTCGGTCCACTTATGAT	0.063306	-8.98532	-7.23434
23914	YALI1_D16891g	CGAAGCCCCGCAGATTGCCA	-0.0538433	-2.92185	-3.12182
23915	YALI1_D16891g	AGTGGCTCCAAAGTGCGAGT	-0.0707882	-6.98302	-4.83802
23916	YALI1_D16891g	GGAGTGGCTACAGGATGCAG	0.128272	-5.19625	-4.12189
23917	YALI1_D16932g	GCACCCCCAGGCATGCCCCA	-0.0177254	-0.73125	-0.364942
23918	YALI1_D16932g	ATCGACGGCGAGTTTCGCAG	-0.122335	-5.88965	-5.61241
23919	YALI1_D16932g	GAGACGTTGCGAGATCCGGA	-0.0324001	-6.36177	-6.13363
23920	YALI1_D16932g	CCGATGTTGTCGATGCCGTA	-0.0519283	-3.688	-3.79178
23921	YALI1_D16932g	ATCTCTTTGACGGACCCCAA	0.018294	-5.75329	-5.73482
23922	YALI1_D16932g	GTCGTCCTACAACGCCGCAA	0.0883268	-3.02573	-5.91563
23923	YALI1_D16959g	CAAGGGGCTGAGAGACACGG	0.0214245	-6.92563	-6.2803
23924	YALI1_D16959g	ATTAAGACAGTTAATTAAAG	-0.0674585	-4.44915	-3.86233
23925	YALI1_D16959g	CTGCTCCACCGGCTGCACAA	-0.0135146	-5.35013	-3.81084
23926	YALI1_D16959g	TGCTCCACCGGCTGCACAAG	-0.00464714	-5.36724	-3.93202
23927	YALI1_D16959g	AAGCGGCTGCGCTGCTCCAC	-0.058148	-2.35627	-2.05935
23928	YALI1_D16959g	CAACGCCGACTCGAGACTGT	0.00683851	-7.24792	-5.65831
23929	YALI1_D16981g	TCTACAAGCCCATTTCTGGA	-0.154318	-3.63345	-5.5491
23930	YALI1_D16981g	GTAGATCTCCTCAATCGCCT	0.0876798	1.04463	0.0111895
23931	YALI1_D16981g	GGACGGCTGTCGGACCCCAA	0.170833	-6.61073	-5.55007
23932	YALI1_D16981g	TCTACATTGACGCCGAGAGG	-0.278332	-4.69005	-4.87444
23933	YALI1_D16981g	GGAGACCAAGAAGCTGCACG	-0.0843141	-6.42209	-6.92401
23934	YALI1_D16981g	TGGTCTACATTGACGCCGAG	-0.137253	-3.97383	-4.09359
23935	YALI1_D16990g	CGTTGCCAAGACCAATAGGG	-0.191107	-5.91168	-5.79892
23936	YALI1_D16990g	AAAACGCGTGTGGAAAGACG	-0.0305322	-2.28248	-5.14105
23937	YALI1_D16990g	TGTCCGTTGCCAAGACCAAT	0.0163599	-7.52758	-5.03041
23938	YALI1_D16990g	CAAGAGATACAAGTGTAGGG	-0.17644	-2.3862	-1.85204
23939	YALI1_D16990g	GCAGAATGTATCCATCTTTT	0.0476878	0.896458	0.312463
23940	YALI1_D16990g	AGAATGTCAATGATAAGCGA	0.103067	-6.45517	-6.44164
23941	YALI1_D16997g	TTACAGTGTATGTTTGAGAG	-0.0272847	-1.18684	-1.1187
23942	YALI1_D16997g	GGTAGAAGCAGGTAGTGTCG	-0.0263843	-5.89593	-4.81603
23943	YALI1_D16997g	GTAGTGTCGGGGTTTCGGGT	-0.0685458	-6.44796	-4.7163
23944	YALI1_D16997g	ACTGGGGTTAGGGTAGAAGC	-0.0272718	-4.24364	-4.27712
23945	YALI1_D16997g	TTTTGTGGTTGTTTCGGAGG	-0.0583743	0.798176	0.0127891
23946	YALI1_D16997g	ATACATATGCAAAGTATGGT	-0.0328486	-7.29755	-5.41235
23947	YALI1_D17011g	CAAGGCAGTCAGTCCAACAA	0.00787384	0.130493	0.628114
23948	YALI1_D17011g	CGACCTTCAAAAGGTTGACG	-0.0027083	-0.890934	-1.83148
23949	YALI1_D17011g	ACACGTCACGCAGCAGGCAT	-0.105835	-2.91643	-0.943261
23950	YALI1_D17011g	GTACGCCCTGGCGTGCAACC	-0.0805037	-7.39093	-6.39255
23951	YALI1_D17011g	AGAAGTCTGTTTCTTGGAAG	-0.099801	-0.476844	-1.88493
23952	YALI1_D17011g	GCTGCGTGACGTGTACGCCC	0.250495	-4.53198	-2.59808
23953	YALI1_D17030g	GTTTGAGCCCGCCTACCGAC	-0.0653859	-3.16789	-4.97003
23954	YALI1_D17030g	TGGACACGTTGGCGGAAGAG	-0.0297322	-6.4994	-5.33257
23955	YALI1_D17030g	TTTGGTGGAGGAAAGACTAC	-0.18224	-7.92691	-6.93478
23956	YALI1_D17030g	GTCGTAGATGAGACCGAAAC	-0.177358	-5.85746	-5.93642
23957	YALI1_D17030g	CAAGGCCGTATCGGACCTGT	0.172376	-6.10934	-4.93656
23958	YALI1_D17030g	GCCGTATCGGACCTGTCGGT	0.136755	0.628139	0.711103
23959	YALI1_D17051g	GAGTTCATCCGGTCACAACG	-0.0537981	-8.22849	-5.91987
23960	YALI1_D17051g	GTTTAGATCTGCCAAGGACG	0.230319	0.979809	0.830294
23961	YALI1_D17051g	CATCCTTGCACGCATCCCGA	-0.0597049	-6.54785	-5.2493
23962	YALI1_D17051g	GCATCCTTGCACGCATCCCG	-0.0601561	0.137551	0.485907
23963	YALI1_D17051g	ATTCTGGACGAGTTCAAGCA	-0.112555	-7.73981	-4.83474
23964	YALI1_D17051g	TCTCCATGAACGGGGTACCG	-0.0215393	-7.06505	-4.77761
23965	YALI1_D17090g	CAGTGCATCATCATGTTCGA	-0.0209464	-5.21033	-6.27798
23966	YALI1_D17090g	GTCGGTGGATCCATGGAACG	0.0322027	-6.65347	-6.19618
23967	YALI1_D17090g	GGAGATCGTGCCTTCACCAG	0.165632	-5.51817	-3.73977
23968	YALI1_D17090g	AGTGAAGATCGAGATATGAG	-0.184338	-7.62646	-4.85258
23969	YALI1_D17090g	ATCTGTGGAAGCAATTCTGG	-0.181192	-8.58346	-6.19516
23970	YALI1_D17090g	CCACGAACTTGGTGTCAGCG	0.0427109	-0.580374	-1.4967
23971	YALI1_D17108g	TTAGTGGCAGAGCACTTTCG	-0.19275	-2.75629	-3.1694
23972	YALI1_D17108g	CTACGTCCGATCTCGAGCTG	0.0392902	-7.10402	-6.09249
23973	YALI1_D17108g	CGTCAGCCTCAGCTCGAGAT	-0.0977531	-7.1258	-6.39669
23974	YALI1_D17108g	CTTGGCCACGTTGATCTGGA	-0.124743	-6.74308	-5.66788
23975	YALI1_D17108g	TCTCAACCGACTCACCCAGC	0.0451717	-6.63561	-7.40384
23976	YALI1_D17108g	TGTTGTCACCGGCAATGGCT	-0.103544	-8.46267	-5.27171
23977	YALI1_D17151g	TCTCCATGAGATCAACTCCG	-0.111735	-6.19861	-4.88512
23978	YALI1_D17151g	TGATCTCATGGAGAACGCCG	0.0292152	1.38151	1.31069
23979	YALI1_D17151g	TGCGCACCTTTGGTACCGAG	0.219593	-5.05583	-4.25066
23980	YALI1_D17151g	CGAGATTCCTGCCAGCGACG	0.101243	-6.46376	-5.32518
23981	YALI1_D17151g	GCGCACCTTCATCAGCGACA	-0.000333208	-6.25919	-5.59719
23982	YALI1_D17151g	GCTGTTGGAGATGAGCGAGA	-0.0455579	-7.41346	-5.2394
23983	YALI1_D17181g	TTTTGAACAGATCGGTCGCG	-0.025669	1.54445	0.984295
23984	YALI1_D17181g	AAAGAGACGGCCATTCCGCG	0.115556	-0.259858	-0.890254
23985	YALI1_D17181g	TTGTGTATACGCAACCGTGA	0.22512	-1.6139	-2.93357
23986	YALI1_D17181g	GGTTGCGTATACACAAAGAC	0.0766799	1.87005	2.20826
23987	YALI1_D17181g	AGTTTTCGGTCAGTACGTCG	0.231786	3.21996	2.82051
23988	YALI1_D17181g	GATAAATCTGGAGAGTGTGC	0.0212245	-3.97734	-4.50162
23989	YALI1_D17190g	GGGTCCGTCCTATTAGGGGA	-0.0999388	-7.70593	-5.78908
23990	YALI1_D17190g	ATATGGGTCCGTCCTATTAG	-0.206328	-5.88683	-5.81609
23991	YALI1_D17190g	AACGCCCTCCCCTAATAGGA	-0.265724	-6.50203	-3.78775
23992	YALI1_D17190g	AATCACTCTTGTGACTACAG	-0.136547	-6.64716	-4.76671
23993	YALI1_D17190g	CACTCTTGTGACTACAGGGG	0.0233089	-7.18104	-5.47586
23994	YALI1_D17190g	CCAGAGTGATTCAGTTGAGG	0.0359169	-6.27473	-5.37207
23995	YALI1_D17206g	GCTGACCATCCAGAACCGAC	0.0138388	-6.63907	-5.27599
23996	YALI1_D17206g	AATCTTGGGAGCAAGAGCGG	-0.307042	-6.27361	-3.64687
23997	YALI1_D17206g	ATGACCAGAGAAGAGGCAGA	0.0649859	-4.07329	-3.65764
23998	YALI1_D17206g	GATCATCTACCTGCGAGCCA	-0.11968	-6.59891	-5.45721
23999	YALI1_D17206g	TGACCAGAGAAGAGGCAGAG	-0.158067	-4.57905	-5.5616
24000	YALI1_D17206g	TCCTTCTTTCGGTCACGCGG	-0.0595274	-7.51315	-5.91049
24001	YALI1_D17249g	TGAATCTTCAGATAGTCCCG	-0.174535	-7.61926	-5.21398
24002	YALI1_D17249g	TCTTGGGCTTGACACACGAG	0.00327691	-8.78022	-6.86556
24003	YALI1_D17249g	GGGTCCAGACAAAGGACAAG	0.0953368	-3.68967	-2.89826
24004	YALI1_D17249g	GCAGGTTGCGGGTCTCTGAG	-0.00127753	-7.00283	-5.63795
24005	YALI1_D17249g	CAAGCCCAAGACCATTCACG	0.132257	-4.58414	-2.45359
24006	YALI1_D17249g	GGAGTCACGTGATACGCCCG	0.412006	2.48925	1.81865
24007	YALI1_D17268g	TCTGGGCAGAAAACAGCAGA	-0.156617	-4.25591	-3.94856
24008	YALI1_D17268g	CCAATTCCCACACAAACAGC	0.0106461	-0.837004	-2.11156
24009	YALI1_D17268g	TGTGGTACTTGGCTAGCGGG	0.090293	-4.60472	-3.50254
24010	YALI1_D17268g	GCTGTTTTCTGCCCAGACCA	0.144366	-6.07403	-6.65003
24011	YALI1_D17268g	GTCTGGGCAGAAAACAGCAG	-0.0984379	-7.51794	-6.26312
24012	YALI1_D17268g	TTCCCACACAAACAGCCGGC	0.0193385	-6.87976	-5.44429
24013	YALI1_D17299g	GATTGTTTCTCAACAGACCG	0.173011	1.6865	0.860075
24014	YALI1_D17299g	ATTGTTTCTCAACAGACCGA	-0.0682931	-3.03901	-6.81235
24015	YALI1_D17299g	TAGTCGTTGGAGAAGGTAGA	0.0623944	-7.21951	-4.91194
24016	YALI1_D17299g	AGTAGTCGTTGCCCTCCATG	-0.0283344	-0.577243	0.251552
24017	YALI1_D17299g	TTTGAGACAAGATCTCCACA	-0.384944	-6.74121	-5.60035
24018	YALI1_D17299g	TGGATCCAGCTACAGATAAA	-0.0141922	-6.63143	-3.63493
24019	YALI1_D17336g	GCTCACGTGCCGACTCACGC	-0.0239222	-0.880754	-0.366976
24020	YALI1_D17336g	GGCACTTGAGAAGTTGGCAT	-0.1358	-6.53567	-5.43593
24021	YALI1_D17336g	ACCGACTCTGACACTAACCA	-0.128758	-5.02928	-4.49275
24022	YALI1_D17336g	GAAATCCCAGATCATGACGG	-0.0935344	-5.56886	-5.94009
24023	YALI1_D17336g	TCGTGACTCAAAGAACAGCC	-0.302374	-4.32046	-2.56504
24024	YALI1_D17336g	CGAGTGGTCGACAAAGTCGT	-0.136857	-2.65257	-6.35679
24025	YALI1_D17355g	GTGCAGCTCAATGTTGGACG	-0.0562026	-4.14291	-7.02629
24026	YALI1_D17355g	GCTCCCGCGCACCAGATGTG	-0.116126	2.35736	2.17538
24027	YALI1_D17355g	GACCATCTCCGTGTCGGCAG	0.73836	-2.76669	-1.22224
24028	YALI1_D17355g	TCCACCGGAACGACAATTGT	-0.775133	-7.13776	-5.37881
24029	YALI1_D17355g	ATTGTCGGATGCAAGTTCGA	-0.178479	-6.79218	-6.41851
24030	YALI1_D17355g	GTCGGATGCAAGTTCGATGG	0.255478	-0.944262	-0.408811
24031	YALI1_D17370g	GGTCTGACAGTGACACCCGA	0.0420478	-4.90441	-4.34774
24032	YALI1_D17370g	ACACGATTGCTCTGAACCCG	0.0153557	-1.32414	-2.09687
24033	YALI1_D17370g	TCGCTCAAAGGGATGCAGCG	0.0965668	-7.48514	-6.4473
24034	YALI1_D17370g	ACCGAGCCTCCGAGACGTCG	0.219206	0.831594	0.442421
24035	YALI1_D17370g	GCCCATGAGAACATTGTGCG	-0.0109925	-7.12568	-5.89114
24036	YALI1_D17370g	AATGTTCTCATGGGCCTGCA	0.0560962	-6.88525	-5.01023
24037	YALI1_D17410g	GAGCCTGTAGTTGACCAGAT	0.0352004	-3.91878	-6.49578
24038	YALI1_D17410g	GCAGCGACTTTTTCGTTGCC	0.376104	3.27201	3.23892
24039	YALI1_D17410g	TTAATCTCAAAACGCTCGAT	-0.115276	-3.83777	-4.8314
24040	YALI1_D17410g	TTAGAACAAGATTCATGTAC	-0.098614	-4.64698	-5.4811
24041	YALI1_D17410g	TCTTGTTCTAAGTGACTGCG	0.121663	-0.123781	-1.43729
24042	YALI1_D17410g	GGTACCAAACAAGACAAAAA	0.103259	-2.2038	-4.26058
24043	YALI1_D17462g	CACGTTGTAGACCCACAGGT	0.0367567	-5.4723	-3.60246
24044	YALI1_D17462g	GGAGTAGTAGGTGAACTGGT	0.229071	-3.37851	-2.43412
24045	YALI1_D17462g	CGCTTGGTAGGCGCAGTCGG	-0.00577338	-4.3418	-3.99832
24046	YALI1_D17462g	TCTGCTGCACAACTCGCGAC	-0.197084	-5.46199	-4.70303
24047	YALI1_D17462g	CGGTCACGTTGTAGACCCAC	0.0318499	-7.4449	-5.68353
24048	YALI1_D17462g	ACTGGTTGGTGATCACCAGC	0.0128004	-4.03908	-3.87504
24049	YALI1_D17482g	GAGTAGATGATGAGGCCACG	-0.179869	-2.84683	-2.52449
24050	YALI1_D17482g	GTTCCAGAAATGGTTCCAGC	-0.372335	-2.87157	-0.553476
24051	YALI1_D17482g	TTCAAGGAGCTCGATCCACG	0.208223	-5.07397	-4.40486
24052	YALI1_D17482g	CCGACCGGACGGCAGCTGCG	-0.187796	-4.61382	-3.30688
24053	YALI1_D17482g	TTGCTGTGATGATTTTGTCG	-0.065029	1.67676	1.41554
24054	YALI1_D17482g	GCCACCGCGCAGCTGCCGTC	0.152281	-7.78249	-5.9698
24055	YALI1_D17493g	CATTCTCGAGGTGTACACCG	-0.0386273	-8.22998	-6.76501
24056	YALI1_D17493g	TTCGCGACACAGAGTCCACG	-0.768012	-1.87012	-1.83993
24057	YALI1_D17493g	CGCGCACCAGGGCATCCGAA	0.219382	-0.434508	-1.69205
24058	YALI1_D17493g	GCTGGATCAGAGAGACGATT	0.162499	1.33151	1.09796
24059	YALI1_D17493g	TCTGGTGCTCTACATTCTCG	0.190568	0.542568	-0.0567514
24060	YALI1_D17493g	GAGTTCTACGACGCGCACCA	0.168493	-2.178	-3.13836
24061	YALI1_D17507g	ACTAGGACCCAGATTTCGGA	-0.155545	-6.60117	-6.62877
24062	YALI1_D17507g	GCTCATGAACGGACACGCGC	0.224031	-1.66896	-3.99254
24063	YALI1_D17507g	GATTTCGGACGGAAGAGCCA	-0.042427	-3.73054	-3.34684
24064	YALI1_D17507g	CCTAACCATCCGTTCAACCG	-0.0954885	-7.33366	-5.14069
24065	YALI1_D17507g	TCAGTCTAGGACAAGTGAAT	0.253749	-0.517148	0.157782
24066	YALI1_D17507g	GTGTCAGTGCTGGCGAATCG	0.0438171	-1.19165	-2.93802
24067	YALI1_D17524g	GCTCCAGAGGAACATATCCG	-0.135352	-7.91909	-6.91593
24068	YALI1_D17524g	GATTCCTCTTCGTCCAACCA	-0.0287298	-6.68079	-4.37606
24069	YALI1_D17524g	ACAATGAGCCAAATGTCGAG	0.17967	-6.35842	-5.84226
24070	YALI1_D17524g	GCAGCGGCGTCGTACAGCGG	0.105207	-4.83263	-4.6319
24071	YALI1_D17524g	GTGCCCGTTTATCCAGCCCG	0.0249274	-5.35385	-3.96127
24072	YALI1_D17524g	GGAACGTGGTACGAGTGCAG	0.00462109	-0.951905	-2.17217
24073	YALI1_D17543g	TATGACGGCGGTAGAAGCCA	-0.154938	-1.02002	-2.24616
24074	YALI1_D17543g	ACGACGCTCTCAATAGGCTG	0.444716	-5.54119	-4.76455
24075	YALI1_D17543g	ATACAAACGACGCTCTCAAT	0.0288254	-7.31918	-6.10433
24076	YALI1_D17543g	GACGGCGGTAGAAGCCACGG	-0.185033	-3.37368	-4.67028
24077	YALI1_D17543g	TCTGCGAATGGATCAACATT	0.163849	-6.61969	-5.73183
24078	YALI1_D17543g	TGTGGTTTCTGTTTATCGAC	0.246125	2.0775	1.9689
24079	YALI1_D17564g	TGTGACCCAGATCGTGACGG	-0.0535979	-6.22564	-3.71909
24080	YALI1_D17564g	CCTTGGTAACAAGTCCCTCG	0.0147586	-5.56486	-4.96092
24081	YALI1_D17564g	GCATGTGACCCAGATCGTGA	-0.0604876	-4.94835	-4.39408
24082	YALI1_D17564g	TCGTTGAATGTCATTGAGCG	-0.0449366	0.43113	0.0212194
24083	YALI1_D17564g	ACAGCCGATGGTCTCCGCGA	0.0173297	-3.51591	-3.06778
24084	YALI1_D17564g	TACAGCCGATGGTCTCCGCG	0.0176267	-2.64405	-3.74554
24085	YALI1_D17577g	GACCGGAGCAGCCTTAGACG	-0.106733	-0.99202	-1.02406
24086	YALI1_D17577g	CGATCTGCGTCGTCATCTTG	0.263948	1.62026	1.43739
24087	YALI1_D17577g	GTCGTACTCGTGCTTGGCCA	-0.0231367	-5.8803	-4.62165
24088	YALI1_D17577g	GGCAACGTCCACCTTTTCGC	0.298735	2.13658	1.80978
24089	YALI1_D17577g	GCGAGAGCTGTGGTCGTCGT	0.0356863	-6.51211	-5.26516
24090	YALI1_D17577g	GGTCGAGGCCGGCGAAAAGG	-0.0887106	-5.52169	-4.74537
24091	YALI1_D17593g	GCTGCAGCAGGCCCGAAAAG	0.116985	-6.19413	-6.13768
24092	YALI1_D17593g	GGTGGTCCCCTGGATCCAGC	0.11669	-4.68268	-6.32429
24093	YALI1_D17593g	GTACCCCTGGACGCTGCTGA	0.0485183	1.53096	1.14704
24094	YALI1_D17593g	GAAAGCGTGTGGTCCAGCCG	0.0517782	-4.24624	-3.73737
24095	YALI1_D17593g	AGCAATGTGCGAGTCACCGG	0.0838236	-1.6249	-4.52519
24096	YALI1_D17593g	GAGGTTGGTCTCGACAAACG	-0.0481365	-2.74398	-3.67048
24097	YALI1_D17620g	GCCGTACGAAATCTACCGCG	0.0341766	-5.41168	-6.59428
24098	YALI1_D17620g	TTTTTTCTCGTCGCGCCCGT	0.326597	3.17625	3.03001
24099	YALI1_D17620g	GGAAATCATCACCCCAACCG	0.033493	-5.13981	-5.51963
24100	YALI1_D17620g	CACATTGAGCGCTCTCGCCG	0.133747	-3.64143	-3.93711
24101	YALI1_D17620g	GATTATATGCAGTCTGGCGA	-0.00607415	-5.80056	-5.36098
24102	YALI1_D17620g	GGTTCTGGACATCTACAACG	-0.211273	-5.93013	-6.77004
24103	YALI1_D17666g	AGTGGGTCTGTGCATATGCG	0.192458	-5.21856	-4.63863
24104	YALI1_D17666g	GCTTGTAGTTGTAGTCTGGG	0.232769	-2.66074	-1.57732
24105	YALI1_D17666g	TTACTACAACCACAGCCAGG	0.0886646	-6.12132	-7.12785
24106	YALI1_D17666g	GACAATATGGGCCAACACGG	-0.196697	-7.86101	-5.83848
24107	YALI1_D17666g	TCTGGTATCCCCCCTGGCTG	0.0442778	0.0759235	-0.0983045
24108	YALI1_D17666g	CGACGAAGAAAAACACCTGG	-0.107719	-5.92385	-7.19814
24109	YALI1_D17710g	TGTCGGAGATGACAAACGAG	0.106997	-1.87787	-3.4569
24110	YALI1_D17710g	TTCTTGTGTCGGAAATGGCG	0.00905826	-8.05418	-5.48353
24111	YALI1_D17710g	CAACAAGTACGACTTCCACA	0.0474395	-5.59691	-5.42891
24112	YALI1_D17710g	GTTTTTCCGGCAGCTTGCGG	-0.148893	0.193877	-0.504328
24113	YALI1_D17710g	ACGGTGTTCTGGACGCCCGA	0.0556611	-3.57349	-2.90842
24114	YALI1_D17710g	GTCAAGAGCACCAACGACGA	0.0329885	-6.70293	-6.49979
24115	YALI1_D17725g	CCTTCTGTTGATGATCGGGT	-0.235346	-6.81206	-6.38043
24116	YALI1_D17725g	ACCTGTTCAAAACTCGACAG	-0.10983	-5.6347	-6.5018
24117	YALI1_D17725g	TCTATACAGATAGTTCCAGA	-0.138273	-6.15928	-5.32455
24118	YALI1_D17725g	ACCTCTGTCGAGTTTTGAAC	-0.401442	-6.10704	-7.58806
24119	YALI1_D17725g	ATTGGTGCGTTTCACCCCAA	-0.0891338	-6.60664	-6.06305
24120	YALI1_D17725g	ATTCGCCTTCTGTTGATGAT	-0.0337114	-5.88794	-5.58614
24121	YALI1_D17731g	TATAGGAGAGGGTATAACAG	-0.0447581	-3.30904	-3.02952
24122	YALI1_D17731g	GTATAGGAGAGGGTATAACA	0.0697312	-5.47343	-4.99001
24123	YALI1_D17731g	ATAAAGATATATGGATAAGA	-0.128493	-6.87753	-5.26622
24124	YALI1_D17731g	GGTATAACAGGGGCATAAAA	-0.249883	-1.35606	-0.551747
24125	YALI1_D17731g	GAGGGTAAGAGGTCTAAACG	-0.171533	-6.59738	-6.08249
24126	YALI1_D17731g	GGGATATGGGGTATAAACGA	-0.0685622	-2.55772	-4.04029
24127	YALI1_D17770g	TGTGGGGTTGATGGATCCGA	-0.276891	-6.80662	-6.65122
24128	YALI1_D17770g	ACGCATCGAGCACCTTGCCG	0.114256	-5.04152	-4.45484
24129	YALI1_D17770g	CCTCGACTCGGTTTTCCAGC	0.0538791	-1.57361	-3.0692
24130	YALI1_D17770g	CGACTCGGATCCTAACGACG	-0.0305947	-6.76082	-5.50945
24131	YALI1_D17770g	GTAGGGTCTGCAGTTGGGGG	0.192581	-0.74762	-0.0600256
24132	YALI1_D17770g	GGGCGAGCACGTCAATGGCG	0.248356	0.659397	-0.198871
24133	YALI1_D17795g	AAGTGCGATGAAGAGCTAGG	0.163656	-0.111166	0.0461682
24134	YALI1_D17795g	TTGCCGAAAAAGCGGCCGTA	0.366614	-3.96518	-2.50375
24135	YALI1_D17795g	GTGACAGATTGCCGAAAAAG	0.366736	2.45821	1.97744
24136	YALI1_D17795g	GCCCGTCGTGGGCCGTTCCA	-0.139597	-0.494146	-0.562898
24137	YALI1_D17795g	ACCTGTTCTGTGGTCTCAGT	-0.0409501	-8.10025	-5.70062
24138	YALI1_D17795g	ACGAGGGCTGGTCCAACGTT	-0.03595	-5.97426	-5.53394
24139	YALI1_D17814g	GGACCAATTGAAAAGTGTGA	-0.0291446	-3.47247	-8.08612
24140	YALI1_D17814g	TGAAGGCGTATGGTTAGTGG	0.0036669	-7.53397	-4.75584
24141	YALI1_D17814g	TTACTGAGTCAAGTATGACG	-0.0340742	-7.54369	-5.85212
24142	YALI1_D17814g	AGGCGTATGGTTAGTGGCGG	0.0094362	-7.88081	-4.40662
24143	YALI1_D17814g	GGTTACTGAGTCAAGTATGA	-0.0439376	-7.07727	-6.35865
24144	YALI1_D17814g	GGTATGATGAAGCACAGTTG	0.233353	1.37347	1.64099
24145	YALI1_D17829g	CGACAAGCTGGACATCCGGG	-0.16793	-2.00853	-3.96745
24146	YALI1_D17829g	GGATCATCTCGTCTGCCCGG	0.511844	-3.95191	-1.09674
24147	YALI1_D17829g	GCAGCACCTTCACCGCCCAG	0.0932916	-5.87522	-4.48906
24148	YALI1_D17829g	CCAGCTGGCCCAAGGCTGTG	-0.023838	-7.59796	-6.55361
24149	YALI1_D17829g	CATCATGACGGTGTTGCCCG	-0.214328	-7.38341	-6.05369
24150	YALI1_D17829g	GCACAGCCTTGGGCCAGCTG	-0.0297527	-6.33066	-4.74615
24151	YALI1_D17832g	ATTGTTGGTGGATAGCCGAA	0.0111984	-2.06324	-3.25756
24152	YALI1_D17832g	TGGAGGTGTCTGCTAGTCCA	-0.0903596	-4.17072	-3.10963
24153	YALI1_D17832g	CACTGTCTCTGAGCAGAAGG	-0.0166743	-5.20365	-6.76816
24154	YALI1_D17832g	AGACACCTCCACGATTGAGA	0.0692262	-5.29237	-5.23321
24155	YALI1_D17832g	CACACCCGTCTCAATCGTGG	0.0768931	-7.1717	-7.42907
24156	YALI1_D17832g	GATATGAATCATGTTCCATA	-0.0984319	-7.8247	-5.81716
24158	YALI1_D17836g	AGTTGAAAGGGAATCCACAT	-0.0612559	-8.13828	-7.002
24159	YALI1_D17836g	GGTGTCCAACAGACCCGCCG	-0.348629	-5.06237	-4.15383
24160	YALI1_D17836g	ACAGACCCGCCGAGGATGAG	0.0368282	-2.50512	-1.70715
24161	YALI1_D17836g	TGTGAATTAGACATCATGTT	-0.0225091	-6.15282	-6.88686
24162	YALI1_D17836g	ATAATTGTGTACAAACTTAG	0.0295248	-2.55741	-3.72901
24163	YALI1_D17842g	CTTGCGCTATCTGTTTCGGA	-0.0731604	-5.71482	-4.98469
24164	YALI1_D17842g	TGATCAAGGAGAGAACGCCG	0.0914479	-3.4709	-6.40323
24165	YALI1_D17842g	TATACGCAACTCGAATGCCG	0.00914054	-7.37771	-5.66723
24166	YALI1_D17842g	TTCGAGTTGCGTATAAAGCA	-0.0898264	-7.1016	-4.89056
24167	YALI1_D17842g	GAATGCCGAGGATAGCGACG	-0.0638354	-5.66158	-4.21331
24168	YALI1_D17842g	GTGCCGTTTGAGAAGGTTGG	0.0627324	-5.26663	-3.67844
24169	YALI1_D17844g	AAATTGAAAGAAATCCCGAA	-0.214239	-6.39199	-6.74525
24170	YALI1_D17844g	TCAAAATTGGATGAGAAAAA	-0.170608	-6.62061	-6.78444
24171	YALI1_D17844g	AGAAAAGCAGGGCGATAGGG	-0.233201	-4.88382	-4.10371
24172	YALI1_D17844g	CGATAGGGTGGACAATGGGA	0.123183	-5.30154	-4.96217
24173	YALI1_D17844g	TTCGACCTTGAAATCAAAAT	-0.152055	2.0704	1.65501
24174	YALI1_D17844g	AGGGCGATAGGGTGGACAAT	-0.0919837	-8.18394	-7.31266
24175	YALI1_D17854g	GGCGAGTTCGGGCTTTTCGG	-0.0922816	-1.74999	-4.02791
24176	YALI1_D17854g	GGCGACTTCAACCTCAAGGA	0.143532	-0.716464	-1.3057
24177	YALI1_D17854g	GGTAGACCAGGTGGGAAACG	0.562871	-4.02343	-2.22455
24178	YALI1_D17854g	TGTTGACAAGGTCGGCAGCG	-0.115367	-6.72081	-4.53352
24179	YALI1_D17854g	TGAAGTCCTCGTTTCCCACC	0.0900446	-0.316351	-0.468871
24180	YALI1_D17854g	GTCGATCCTGTTGACAAGGT	0.0866231	-5.48852	-7.01988
24181	YALI1_D17885g	ACACAAACACGCAGACACGA	-0.0670845	-3.34624	-2.13901
24182	YALI1_D17885g	TGCACACGCGACGGACACCG	0.140439	-4.8216	-4.35062
24183	YALI1_D17885g	CAGCAAATCGACTATCGGAG	-0.088951	-6.40526	-5.89986
24184	YALI1_D17885g	TTGCCCACATGCACACGCGA	0.0876455	-4.06946	-3.06404
24185	YALI1_D17885g	AAAGACGCGAAGCAATGCAG	0.0701392	-5.92995	-5.88747
24186	YALI1_D17885g	AAGACGCGAAGCAATGCAGA	0.0883292	-1.43409	-3.04543
24187	YALI1_D17895g	ATAACGAGTGGAATTGAAAT	0.133054	2.3225	2.26009
24189	YALI1_D17895g	ACAACTCACGCAATAACGAG	0.0443528	-2.54783	-6.44698
24190	YALI1_D17895g	CGGGGAGGTGGTTATATAGA	-0.070735	-2.67849	-3.92463
24191	YALI1_D17895g	CCAGTTACCTGTACAACGCT	0.208874	1.04464	1.29351
24192	YALI1_D17895g	GTACAATAGCTCTATCTACT	0.0114619	-3.82274	-6.09617
24193	YALI1_D17899g	GTATCGTCGACGAGGAGCGG	0.133025	-2.88099	-2.05046
24194	YALI1_D17899g	GCGTCGTCAGACACAGCCGA	-0.238542	-4.49691	-1.99149
24195	YALI1_D17899g	CGAAATCAAGAGCATCCGGG	0.295851	-4.16712	-3.73062
24196	YALI1_D17899g	GCCCTTGTATCGGGTACCCA	0.0666538	-2.7661	-4.93313
24197	YALI1_D17899g	TCCAAGGCCGTCCATCTAGA	-0.0332412	-4.83221	-5.27216
24198	YALI1_D17899g	CCTTCTTGAGACCCTCTAGA	-0.218536	-8.09938	-7.18859
24199	YALI1_D17930g	ACCCAGCTGCTGATAGACAA	-0.221433	-7.32176	-6.72711
24200	YALI1_D17930g	AGTAAAGTACCATCGAGACA	-0.797803	-3.08212	-0.732761
24201	YALI1_D17930g	GTAAGACTTTTGTCATTACG	0.337469	2.61048	1.93089
24202	YALI1_D17930g	AAGACTTTTGTCATTACGGG	0.342662	2.6129	1.93639
24203	YALI1_D17930g	CCAGCCACACTACACCGAGT	0.0287164	-5.26453	-4.60866
24204	YALI1_D17930g	GATGGTACTTTACTGAATTG	-0.106216	-6.66805	-7.62906
24205	YALI1_D17970g	GTATCTTCCAGAACTCGGGG	-0.028781	0.782296	-0.336975
24206	YALI1_D17970g	TCGACAGGCGAAAAGAAGCA	-0.0784643	-6.91978	-7.70485
24207	YALI1_D17970g	ACGTGGACGCAACTGATGGA	0.219839	-1.71133	-1.58854
24208	YALI1_D17970g	CATAACTCCGATCGACAGGA	-0.200899	-5.76974	-5.31077
24209	YALI1_D17970g	TTACGGATACGCTTTACCGT	-0.28019	-1.49374	-2.79872
24210	YALI1_D17970g	TGCTATTGCCAGCATTGCCG	0.0528776	-7.35858	-7.23057
24211	YALI1_D17983g	ATATAGTCCAGAATGGACGA	-0.127731	-2.85765	-4.32862
24212	YALI1_D17983g	GATCCGAGACTCGTATGTCA	-0.0797115	-7.31445	-6.10851
24213	YALI1_D17983g	GTGACATACGAGTCTCGGAT	0.138186	-6.69965	-4.88864
24214	YALI1_D17983g	CCTCTTCCCGACAAGTTCAC	-0.298401	-7.16418	-4.87297
24215	YALI1_D17983g	TCATGTTGCGCAGTTTGTGT	0.230167	1.53697	0.734494
24216	YALI1_D17983g	CCGGGCTCAGAAACATGTTG	0.252767	2.64985	2.1187
24217	YALI1_D18014g	CACAAACTCAGACAACCACG	0.100672	-4.9942	-4.69889
24218	YALI1_D18014g	TGTTTCTGTGTTCAAATCGC	-0.00875321	-1.25934	-3.15756
24219	YALI1_D18014g	AATCTCTGCCCACTGACCAG	-0.0282546	-6.78578	-6.20614
24220	YALI1_D18014g	ACACAAATCACCCCCCCAGC	0.149639	-6.86089	-5.85722
24221	YALI1_D18014g	GTGTCAATCACGGACTGGAA	-0.208078	-1.34812	-1.02894
24222	YALI1_D18014g	AGCCGCGTCTGGAAGTATGA	0.122107	-3.90894	-4.02105
24223	YALI1_D18037g	GGTTGTTGTTGCCATCGAGG	0.22854	-1.14433	-0.442477
24224	YALI1_D18037g	CATGGGCCAGCGATTCTACT	-0.292264	-5.67284	-3.5646
24225	YALI1_D18037g	CGACAGCTTAGACACCGTCG	0.15545	-6.91165	-6.61233
24226	YALI1_D18037g	CGACGGTGTCTAAGCTGTCG	-0.0286285	-5.55507	-6.26875
24227	YALI1_D18037g	TCTCGTCAGCCTCCTTGTCG	0.038021	-7.05363	-7.52088
24228	YALI1_D18037g	GTTGCCATCGAGGAGGAGTT	-0.0470452	-6.14454	-5.90456
24229	YALI1_D18048g	GCACATTGTGAACCAGTGCC	0.0494942	-1.30251	-1.66212
24230	YALI1_D18048g	AGTTCACCTGACGCTCGTTT	-0.240311	-5.81191	-4.79756
24231	YALI1_D18048g	GTTCACAATGTGCTATACGA	-0.00134601	-6.6405	-6.1073
24232	YALI1_D18048g	GGTTCACAATGTGCTATACG	-0.151864	-1.64767	-1.87162
24233	YALI1_D18048g	GGGCAACTTGAAACATGCAC	0.0441497	-6.80661	-6.35647
24234	YALI1_D18048g	GTCTCAGGAGACAGTCAAGC	-0.117892	-6.78186	-6.63746
24235	YALI1_D18089g	AGACTGCGTCTACTCGACCG	-0.206974	-6.00581	-5.54077
24236	YALI1_D18089g	GGTTCTTTGGGCATGTGTAG	-0.0180576	-6.26886	-4.82223
24237	YALI1_D18089g	CGGGCCACTTTTGAGCACCA	0.0486607	-6.35968	-6.00169
24238	YALI1_D18089g	TTTTGGACTCGAGCACGTCG	-0.108978	1.96299	1.40256
24239	YALI1_D18089g	GAGGTTGTCGAGGCGATTTG	0.162996	-3.09549	-3.29501
24240	YALI1_D18089g	TGTTTTTGTGAACAGCTCTG	-0.247942	-0.838371	-1.17634
24241	YALI1_D18115g	CTTGTTTGCGGCTAGCTCCG	0.0442169	0.436092	0.451979
24242	YALI1_D18115g	CAGCAGAGTTTTTCGCACAA	0.128846	-1.29752	-3.18699
24243	YALI1_D18115g	TCTTGGCGTGAAGAGCCTTA	0.0442981	-7.17319	-6.63329
24245	YALI1_D18115g	GCAGTCCCGGAAATGGACTC	-0.00290641	-3.97984	-6.06359
24246	YALI1_D18115g	CTACACCTCTCGTCCCCCTA	0.0397224	-5.89945	-4.80918
24247	YALI1_D18130g	GATGGAGATGAGGTGTCGGG	-0.182899	-6.43133	-6.07765
24248	YALI1_D18130g	GAGCAGATCGGACAGCTTAT	0.161944	0.544	-0.564203
24249	YALI1_D18130g	TCGTCCTTACCCAGAAACAT	-0.113629	-7.85244	-7.44716
24250	YALI1_D18130g	CTGGCCTCCCAGAAACGCCA	-0.083049	-5.28765	-5.33716
24251	YALI1_D18130g	CGAACCCGAGTGTCCACCGA	0.249713	0.884218	0.218183
24252	YALI1_D18130g	GGGTAAGGACGACATCCAGC	0.136932	-5.14726	-6.43815
24253	YALI1_D18167g	TGACTCGGAAGAATTTGCCG	0.0504376	0.75067	0.228381
24254	YALI1_D18167g	GTTAAGCTCGTGCAGTGTAA	0.240778	0.967456	0.184812
24255	YALI1_D18167g	ATCATCACAGAGTTCCGCAA	-0.0088259	-7.17356	-7.28768
24256	YALI1_D18167g	CTCCGAAGTGAACATGTCGT	0.00914236	0.0210717	-0.031327
24257	YALI1_D18167g	TCCGTTTTCGAAAATTGACT	0.171406	2.34329	2.07211
24258	YALI1_D18167g	TCCTCGCCTCCCAATCACGT	-0.160158	-4.65516	-5.28493
24259	YALI1_D18190g	GGAACCCTCGACATAATGGC	-0.172747	-6.6195	-6.35628
24260	YALI1_D18190g	CGAGGGTTCCTTCAGTTTGA	0.0420933	-5.06894	-5.46122
24261	YALI1_D18190g	TCAGGACAAGAGTTGCCTCG	0.0647515	-5.66384	-5.98905
24262	YALI1_D18190g	CCAACCGGCCATTATGTCGA	-0.0240267	-6.07811	-3.16656
24263	YALI1_D18190g	GGCGTGAACTTGAATCGAGA	-0.00914985	-3.05765	-4.57109
24264	YALI1_D18190g	AATTCGGCCTAGACCCCAAC	-0.0432363	-7.0856	-5.99962
24265	YALI1_D18198g	GTATCACGTGACGCGCCAGG	0.00604252	-1.4033	-2.06033
24266	YALI1_D18198g	CATTATCTCAACGAGAGGCG	0.133308	-3.83146	-4.68896
24267	YALI1_D18198g	GACCAAGTCTGTAAACCCGG	-0.022259	-4.86112	-5.17278
24268	YALI1_D18198g	TTAACGGTACTACTGACGTC	0.109158	-4.73928	-3.664
24269	YALI1_D18198g	ACTGACGTCCGGATATGCGT	-0.0334997	-4.53109	-5.55425
24270	YALI1_D18198g	AGGATTGGAGGATTCCACAG	-0.0949929	-5.6136	-5.21691
24272	YALI1_D18251g	GGTATATCTTCTCACCCAAA	-0.0263944	-2.46949	-4.08772
24273	YALI1_D18251g	TCTACATCACAGTCTTCTGT	-0.0162836	-6.9531	-5.32902
24274	YALI1_D18251g	GAACCCTCTGTGTCACACCT	-0.116721	-0.989643	-2.72158
24275	YALI1_D18251g	TCCATTGCCAACTTGATCCA	-0.0949467	-5.36224	-5.69301
24276	YALI1_D18251g	AAGCGAGTCATGGTGATCAT	-0.0144728	-5.92434	-5.17468
24277	YALI1_D18274g	CCGAGGCGCAAATTAAAGCG	-0.224091	-4.06514	-4.11453
24278	YALI1_D18274g	GGATACCCCCGAGCTTTCCG	-0.183378	-4.80762	-3.50866
24279	YALI1_D18274g	AGGTTTTCGGAGCTACAGAG	-0.273479	-5.54185	-6.55766
24280	YALI1_D18274g	TTGCGCCTCGGAAAGCTCGG	0.31617	-0.661069	-3.44343
24281	YALI1_D18274g	GTCAGCCGACTGCATAAACG	0.457575	-0.235654	0.562986
24282	YALI1_D18274g	GCATTGGGCCCGACCATGCG	0.309651	-2.08346	-1.5769
24283	YALI1_D18373g	ATAGTCATATACAGTGCGCA	-0.0166716	-4.61115	-4.6853
24284	YALI1_D18373g	GACAGTATCGAAGTGAATGC	-0.512582	-1.65313	-1.30118
24285	YALI1_D18373g	TAGTCATATACAGTGCGCAG	-0.00367182	-4.87595	-4.89806
24286	YALI1_D18373g	AATGAGAGTGCCTTCTCTCG	0.128868	1.91195	1.92509
24287	YALI1_D18373g	GCGAGAGAAGGCACTCTCAT	-0.0834059	-3.71983	-6.18006
24288	YALI1_D18373g	GGATGGGCCAGGGCAACCGT	0.468203	3.28207	2.27779
24289	YALI1_D18383g	CTTAATGTACTTCCACCCCA	-0.0506475	-6.98491	-4.76882
24290	YALI1_D18383g	AGATACACAGAGTACCTGGA	0.274701	2.27714	1.78532
24291	YALI1_D18383g	CATGTCCAAGAGCTTCAAAG	0.121967	-6.41385	-5.64678
24292	YALI1_D18383g	GAGAATGTACGACAACCCTG	0.0678939	-6.12221	-5.02524
24293	YALI1_D18383g	GCAGACCAGATGCTTACCCG	0.221509	0.398766	1.38143
24294	YALI1_D18383g	GTTGGCCGCACTTTTTGCAT	0.290353	2.85116	2.53161
24295	YALI1_D18392g	CGTTAGAGCGAACACATAAT	-0.0782404	-8.44317	-6.60448
24296	YALI1_D18392g	AGTGGTTGGTAGAGAAGTGA	-0.000852286	-5.90457	-5.94976
24297	YALI1_D18392g	GTGATGACCACAAGTGGTTG	0.147872	-5.2183	-3.80317
24298	YALI1_D18392g	GAAACAACCTCAACCACTTG	-0.0893435	-4.30006	-4.02034
24299	YALI1_D18392g	GGTAGAGAAGTGAAGGAAAA	-0.127059	-5.54272	-4.25607
24301	YALI1_D18408g	GCTTGTCTCATGAACGCGGA	0.447065	2.62473	2.27943
24302	YALI1_D18408g	ACAATAAGCCCGTTGCCGTG	0.106513	-5.67197	-4.47182
24303	YALI1_D18408g	GCTCAAGGATAACATGCCCG	0.131516	-6.22681	-5.98145
24304	YALI1_D18408g	CTTCAAGCTCCTGAACTACG	-0.037824	0.364931	-0.891329
24305	YALI1_D18408g	CGATACCCTTGACCTGGGAA	0.018894	0.361555	-0.0878122
24306	YALI1_D18408g	CAGAGCTTGTCTCATGAACG	0.21549	2.34342	2.22886
24307	YALI1_D18442g	GGAGATCCAGGAAACAGAAG	-0.139387	-0.282537	0.787727
24308	YALI1_D18442g	GCTAGAGTTCGATCTCGCAG	-0.0740012	-6.49042	-4.08303
24309	YALI1_D18442g	AGGAGATCCAGGAAACAGAA	0.257296	-0.863346	1.55855
24310	YALI1_D18442g	TCTGCTCCAAGGGAGCCGAC	-0.162542	-5.41	-4.79118
24311	YALI1_D18442g	CAGCACATATCTTCTGACAG	0.182807	-0.301918	0.0123972
24312	YALI1_D18442g	AAAAGCTGTGGCTTCGGCGA	0.0340724	0.420971	0.744533
24313	YALI1_D18475g	AGAGAAGTCTGGCGATTGCG	-0.00772981	-5.61822	-5.70379
24314	YALI1_D18475g	AGGGGCGGTAGAACAAGTGG	-0.0713411	-1.97744	-1.81511
24315	YALI1_D18475g	GCACAGAGACGATTGCAGGT	0.176711	-3.16525	0.40734
24316	YALI1_D18475g	AGATGGGTATCGTATGAACC	-0.205462	-2.79586	-3.19044
24317	YALI1_D18475g	TGCTCCGTCGGAGACTGACG	0.0227361	-7.07705	-5.62043
24318	YALI1_D18475g	CCTACCACGTCAGTCTCCGA	-0.0802513	-0.188448	-0.0107499
24319	YALI1_D18495g	GCTGTTCCATTGGGTCACAA	-0.121666	-4.46384	-5.10669
24320	YALI1_D18495g	CTTATCTTACTCTATCGAGA	-0.111319	-6.35033	-5.39839
24321	YALI1_D18495g	CCATTGGGTCACAAAGGCCA	0.0499086	-6.40698	-6.86511
24322	YALI1_D18495g	ATTTCGTTGACAGCGAGAAG	0.0987327	1.49779	0.199782
24323	YALI1_D18495g	GTATGCTGCATGCTCGTCTT	0.0768501	-1.24073	-2.52872
24324	YALI1_D18495g	CAACCTTTATAGCAGTAGAA	-0.207656	-6.11006	-6.11435
24325	YALI1_D18555g	GCAGCTCAAGAGAGATCGAG	-0.0585398	-6.36969	-6.78131
24327	YALI1_D18555g	CGAGGCTCTCAAATTCACAA	-0.199664	-6.05277	-5.07013
24328	YALI1_D18555g	GTCAAACCGCTTCTTCAACA	-0.145646	-6.58065	-6.10043
24329	YALI1_D18555g	TTCGAGACACCCAAATAGAG	-0.148264	-6.22542	-4.16079
24330	YALI1_D18555g	GCTCAAGAGAGATCGAGTGG	0.0587005	-6.16079	-5.85012
24331	YALI1_D18566g	GACATCGCCAGACAAAAACG	-0.0923412	-1.18986	-0.809458
24332	YALI1_D18566g	CGTATTTAACCATGTTCGCG	0.0451739	-5.55449	-5.47311
24333	YALI1_D18566g	GTAGAATGTCGCATCACAGT	0.166707	-6.60539	-4.99566
24334	YALI1_D18566g	ACTTCAGTAAGGTCTCTACC	-0.319991	-8.20285	-6.822
24335	YALI1_D18566g	GGACATCGCCAGACAAAAAC	0.0484392	-0.00666911	-0.306497
24336	YALI1_D18566g	CGGACATCGCCAGACAAAAA	-0.348406	-6.25332	-5.84076
24337	YALI1_D18577g	CCGCCGTTAAACAACCCGAG	-0.0944699	-1.78162	-3.30042
24338	YALI1_D18577g	GTGCCACTCGGGTTGTTTAA	0.273204	1.54783	1.07582
24339	YALI1_D18577g	AGTAGTCCTGTAGAATTCGT	0.00741312	-0.124871	-1.40332
24340	YALI1_D18577g	ACTTCGTCTTTTTTGCACCA	0.238799	3.49371	3.37386
24341	YALI1_D18577g	GCAAAAAAGACGAAGTCGAT	0.15256	0.958872	0.0713937
24342	YALI1_D18577g	GATGAACCTAGCAAGCGCAC	0.0380596	-7.73499	-5.57802
24343	YALI1_D18623g	GCGAATGCGAAAGCTTCGAG	0.137323	1.58238	0.667496
24344	YALI1_D18623g	TCTGAGTCAGAGTCGTCGGC	-0.152095	0.210092	0.403353
24345	YALI1_D18623g	GAAGGAGTCCCAATCCAAGG	-0.133688	-0.871316	-1.8317
24346	YALI1_D18623g	AGGTACTCCACGAGAAACGG	-0.151295	-6.0746	-7.53721
24347	YALI1_D18623g	AGGCGTAGTAGCAGGATCCG	0.00978905	-5.16406	-5.99446
24348	YALI1_D18623g	ACGAAGCCCGAGAAAAGGCC	0.0130025	-7.44246	-6.73482
24349	YALI1_D18646g	TGCTGCTGCTGGTAACCTGT	0.0308971	1.48493	1.79986
24350	YALI1_D18646g	GATCCATAGCCCGTAGACTG	0.0879373	-5.83743	-4.07249
24351	YALI1_D18646g	GGCATACCTCCAGTGATCTG	-0.17533	-1.16879	-1.83762
24352	YALI1_D18646g	CGTTCTTGATGTTCTCAGAC	-0.166767	0.901313	0.635602
24353	YALI1_D18646g	GCTGCTGGTAACCTGTCGGC	0.0774844	-2.54746	-2.50032
24354	YALI1_D18646g	CAGACTGGCCAGAGGACGAA	-0.337456	-4.98811	-4.44837
24355	YALI1_D18673g	GGACCAGCAGAGCAAGAGGA	-0.0326798	-5.9273	-5.217
24356	YALI1_D18673g	TCACCTTTGGTGGCTTGAAG	0.0373712	-8.83051	-5.77818
24357	YALI1_D18673g	TCAGACTCTCCTTACTCCGG	-0.408217	-3.97588	-3.14276
24358	YALI1_D18673g	GATCCGTTGGTGTTGACGTT	-0.0194341	-7.57942	-4.99103
24359	YALI1_D18673g	CGTTGGTGTTGACGTTGGGG	-0.0298849	-6.39537	-5.17413
24360	YALI1_D18673g	CTACCCCTTCAAGCCACCAA	-0.149164	-8.41497	-7.731
24361	YALI1_D18727g	TCCACTTCACCCGTAGCACG	-0.0215553	-5.20675	-5.8497
24362	YALI1_D18727g	CTACGACGAATGATGGGCAA	-0.0368863	-4.48786	-4.13146
24363	YALI1_D18727g	TGGTGTTTCCCAATGCCATG	0.0747518	-0.167039	-1.39158
24364	YALI1_D18727g	CTTGAGAGCACATCGCAGCG	0.0410669	-8.33279	-5.76594
24365	YALI1_D18727g	TGAGAGCACATCGCAGCGCG	-0.14763	-4.12886	-4.49023
24366	YALI1_D18727g	GCGCTGCGATGTGCTCTCAA	-0.0685974	-7.52425	-5.17546
24367	YALI1_D18770g	GTAAAGCCCTCGAAGACCAA	-0.034664	-2.79619	-3.73481
24368	YALI1_D18770g	GACAAGACCGAGAAGAGTAA	0.407988	-4.20032	-2.47479
24369	YALI1_D18770g	AGACGTTCCTCAACTCGTCG	0.114214	3.66245	2.7897
24370	YALI1_D18770g	GGAGGAAGAGAAGGTCACTG	-0.0965556	-5.68884	-5.61538
24371	YALI1_D18770g	TGACGAGGATGAGGACACAG	0.0358893	-2.01323	-1.93532
24372	YALI1_D18770g	TCAGATCCCTTGGTCTTCGA	-0.134339	-4.44345	-5.64747
24373	YALI1_D18833g	CCTACACGTTCTCCATCAAA	-0.0883628	-6.48808	-5.58551
24374	YALI1_D18833g	TCTTTTTGCGAACGGAAAGA	0.237892	2.55505	2.29132
24375	YALI1_D18833g	GTAAATTGTCTTTTTGCGAA	0.370742	2.95261	2.90939
24376	YALI1_D18833g	CTTTTTGCGAACGGAAAGAG	0.239395	2.55523	2.29151
24377	YALI1_D18833g	ATCTGTGGTTTCAACGTCAG	-0.0137633	-2.91125	-2.9245
24378	YALI1_D18833g	CTTGGTGGTTGAAGTCGCGT	0.0207416	-0.947031	-1.37234
24379	YALI1_D18845g	GTTTCGCACAAAAACACGCG	-0.0513226	-1.34082	-1.44265
24380	YALI1_D18845g	GGTGGGTTGGAAGCTTGCAT	-0.0934996	-5.57787	-4.87191
24381	YALI1_D18845g	GTTGTGGTGTTGTCTGTGCA	0.132997	-5.8724	-5.70489
24382	YALI1_D18845g	CTTCTGCTATCAGAACCAAC	-0.142446	-6.65765	-6.16316
24383	YALI1_D18845g	CTTTACAACATCAAGAGTGG	0.0202859	-5.60037	-4.18562
24384	YALI1_D18845g	ACAACACCACAACCCTGCAG	0.0650892	-5.56589	-3.88896
24385	YALI1_D18890g	GGACTGTCATGAACGCACTA	-0.118638	-0.427667	-1.53271
24386	YALI1_D18890g	GGTCCAATACTCGAAAATAA	-0.0928585	-4.54627	-4.44046
24387	YALI1_D18890g	ATTGCCCTAGGAGGGTGCAT	0.0553565	-5.42375	-5.23926
24388	YALI1_D18890g	GTAGGCACACAACATACTGC	0.439515	0.806038	-0.0518983
24389	YALI1_D18890g	TCTCCGTATTCCAGGTCCGA	-0.33712	-5.46961	-6.32594
24390	YALI1_D18890g	TACTGCAGAGTGCACAGCAG	-0.0150207	-6.83436	-4.34903
24391	YALI1_D18943g	GCACCAGTAAGAAAGCCCGA	0.071852	-6.90213	-5.1698
24392	YALI1_D18943g	GTACTAAGCGAGCTACATGT	0.0773697	-6.44117	-6.1615
24393	YALI1_D18943g	TCTCCTTTCTTGAAACTCAG	-0.0295098	-7.72578	-6.32962
24394	YALI1_D18943g	ACTAAAGTGGGAGAGCGCAA	-0.109545	-6.65119	-7.14319
24395	YALI1_D18943g	GCCGTGCTGTCTCAAAACAA	-0.280809	-7.70281	-6.8876
24396	YALI1_D18943g	CCTTCTGGCGATGTTCCCAG	0.0756784	-0.873827	-0.558207
24397	YALI1_D18982g	GAAATGTGAAGTAGTTCCCG	-0.199644	-5.52146	-5.86691
24398	YALI1_D18982g	GACCGAGTCGTGGAATGGGA	0.0937042	-4.76362	-4.05813
24399	YALI1_D18982g	ATTGATCTCCCACTTCTTAG	0.00312877	-6.39863	-6.04028
24400	YALI1_D18982g	GAGGTGTGTGCTTTCAACCG	-0.155327	-5.45008	-4.8338
24401	YALI1_D18982g	GCTTTGACTTGAATTTGATG	-0.154271	-6.78635	-6.28988
24402	YALI1_D18982g	TGAAAGCACACACCTCTGAG	0.0643946	-4.9981	-4.55874
24403	YALI1_D19008g	GCAGGTCTGCAATTCACCTG	-0.174212	-6.68836	-4.68681
24404	YALI1_D19008g	GCACATCTCGATATGGAAGA	0.114312	-3.26575	-4.11667
24405	YALI1_D19008g	GTTGTGTCACAAGGCCCGCG	0.362377	-4.10533	-3.52563
24406	YALI1_D19008g	CATTGCCCATACTAACGAGA	-0.0800703	-5.2463	-5.61262
24407	YALI1_D19008g	GGTGACTATGGCATGGGCCA	-0.0296703	-6.79278	-4.86241
24408	YALI1_D19008g	TGGACATGCCCAAAGATAAC	0.100263	-6.07954	-4.98648
24409	YALI1_D19018g	TCTGTTGAATAAGGAGAACG	0.170251	-6.68901	-5.6697
24410	YALI1_D19018g	TGTTGGGTGGATATCGAGTG	0.051964	-7.83663	-6.04123
24411	YALI1_D19018g	TCTGGGATCCATACTGCAAC	0.112421	-0.682114	-3.38844
24412	YALI1_D19018g	GTGCCCCATCGAACCTGTGA	-0.00236034	-0.160904	0.168342
24413	YALI1_D19018g	CAGCCGTCACAGGTTCGATG	0.0474758	-6.65328	-5.77097
24414	YALI1_D19018g	GACACAACGTAGGTGTTGGG	0.00247051	-6.33099	-5.13011
24415	YALI1_D19039g	TGGCGTTTCGAAGGCCCAGG	-0.268876	-7.15582	-6.16151
24416	YALI1_D19039g	GATCTTTCCTTGGAACTCAT	-0.194376	-6.84948	-6.52359
24417	YALI1_D19039g	GGAGGAAATCAGACAATGCA	0.0346242	-5.277	-4.28533
24418	YALI1_D19039g	GCTCTTTCCGATGAGTTCCA	-0.2435	-6.14715	-5.11784
24419	YALI1_D19039g	CTAGTCACGGATCTCATATA	-0.0215068	-6.89086	-7.47249
24420	YALI1_D19039g	TCCTCAAGAATAATGCCAAC	0.126475	0.935182	-0.32108
24421	YALI1_D19058g	GCATCGACCAGTCAAATCCA	-0.228814	-6.03478	-5.47675
24422	YALI1_D19058g	TCTAGGCTCATCCAAAACCA	-0.0773541	-6.13899	-6.08852
24423	YALI1_D19058g	GTACATGGACTCATTGGGGG	-0.181677	-6.6883	-6.12665
24424	YALI1_D19058g	GCTTGCCTGTGAGATGGAAG	-0.00856983	-5.78311	-4.91522
24425	YALI1_D19058g	TTCGATATCCGGCAGTGGGA	-0.154421	0.457381	0.758087
24426	YALI1_D19058g	TACAGGGTAGTGTCATGGCG	-0.0709963	-7.25243	-6.14622
24427	YALI1_D19087g	AATTGAGTGAGATAGACGAG	-0.0969848	-0.64032	-0.517972
24428	YALI1_D19087g	AGATGAGGAAGACCAAGTCG	0.00922147	-5.13816	-3.57137
24429	YALI1_D19087g	GAATTGAGTGAGATAGACGA	-0.117535	-5.27131	-5.8204
24430	YALI1_D19087g	TTTCTCGACTACAATGACCA	-0.36892	-2.2295	-1.86726
24431	YALI1_D19087g	CGAATTGAGTGAGATAGACG	-0.0251742	-3.18687	-4.83973
24432	YALI1_D19087g	GGTTCGAGCAAAAAAGCTCA	-0.0351766	-0.296675	-2.28513
24433	YALI1_D19108g	ATTATCTCCTCCTTAAACGA	-0.177424	-7.60602	-7.19413
24434	YALI1_D19108g	TATCTCCTCCTTAAACGAGG	-0.0962787	-4.93955	-4.47391
24435	YALI1_D19108g	CTCAACCCAGAACACCAAGA	-0.0440638	-6.09047	-5.71663
24436	YALI1_D19108g	TTATCTCCTCCTTAAACGAG	-0.136847	-5.85465	-5.37509
24437	YALI1_D19108g	GCCAGCAGTCTCATACTGGG	-0.102745	-2.82193	-1.81194
24438	YALI1_D19108g	ATATGTGTCACGCAAGAACT	0.0455497	-4.66744	-5.26742
24439	YALI1_D19110g	CGTTGTACTCTGAGCCCAAG	-0.0274132	-6.96105	-5.78523
24440	YALI1_D19110g	CTAAGGATCTGCCTATACTG	0.0430948	-6.05176	-6.7404
24441	YALI1_D19110g	GATTTCCTCTTCATGCGTTG	-0.0522569	-7.89208	-5.59724
24442	YALI1_D19110g	TCGTTGTACTCTGAGCCCAA	-0.0274132	-6.9627	-5.7861
24443	YALI1_D19110g	TTTCGGATCCTGACCTGTGG	0.179632	1.05599	0.667728
24444	YALI1_D19110g	AGTTGGCTAGGCCAGAAGAT	-0.0232801	-8.0114	-6.22695
24445	YALI1_D19134g	CCAGTTTGCCAAGTTCATGG	0.110007	1.88877	1.91662
24446	YALI1_D19134g	GACGGTTTACACCCTCGCAA	0.0492866	-3.70133	-2.54394
24447	YALI1_D19134g	GTCTTCATCAGGAAAGTCCA	-0.0237515	-5.685	-5.09017
24448	YALI1_D19134g	TCTACGGCACCACTAACGCA	-0.0357965	-6.37517	-5.1103
24449	YALI1_D19134g	GGCATCACCAGCCTTTGCGA	0.0401032	-6.60828	-3.90859
24450	YALI1_D19134g	GCTTATAGATCAGAGACTGG	0.0387383	-6.54095	-4.97414
24451	YALI1_D19174g	GTTCTACGACCTAAACGCGA	-0.0760088	-6.09476	-7.12221
24452	YALI1_D19174g	CTCGTTTTCGGAACGTTGGG	-0.242774	-4.15662	-2.63664
24453	YALI1_D19174g	GTATGTACGTCTGTATAACA	-0.0379179	-8.06021	-5.99791
24454	YALI1_D19174g	TACCAACACATTATGTACAG	-0.125308	-6.97934	-5.99494
24455	YALI1_D19174g	TTAGGGAAATCCCAGTCGTT	0.130165	2.51389	2.38269
24456	YALI1_D19174g	TTTAGGTCGTAGAACCCTTG	-0.123804	-6.10744	-4.83664
24457	YALI1_D19187g	TCAGCCGTCGACGGATTCGA	-0.0863219	-0.838993	-1.57145
24458	YALI1_D19187g	TGCTCCCTCGAATCCGTCGA	0.0810899	-7.11769	-5.67284
24459	YALI1_D19187g	GTTGGCATGCTTCAAAAAGG	0.00769709	-6.14378	-6.36005
24460	YALI1_D19187g	TTATGTATGGGACGAGAGAG	-0.144348	-7.10362	-5.22549
24461	YALI1_D19187g	GGCACTCCATGCCTTTCCGT	-0.127887	-7.06481	-6.79356
24462	YALI1_D19187g	CTGACATACAGAGAAATGGA	0.00754825	-6.58919	-5.91389
24463	YALI1_D19228g	AGGGATGCTCAACAAACCCA	-0.0620195	-6.93792	-6.16429
24464	YALI1_D19228g	GACAGGTCAAAGCGGTCGCG	0.22219	1.46364	0.317518
24465	YALI1_D19228g	CCTCATTTGACAGGTCAAAG	-0.0410572	-7.69314	-5.90426
24466	YALI1_D19228g	GGGTGGCGCTATAAGATCAG	-0.25004	-6.56205	-5.78432
24467	YALI1_D19228g	CAACGATCTAGCAGACTCGA	0.123753	-0.0189053	-2.25402
24468	YALI1_D19228g	GCTATCAGCAAATTACAACA	-0.0244217	-3.74205	-5.77253
24469	YALI1_D19252g	TATGGGCATCGAGACTCCCG	-0.175791	-6.6889	-5.0566
24470	YALI1_D19252g	CCCTGTCACTCACTTCTCCG	-0.131501	-6.18573	-4.59667
24471	YALI1_D19252g	GAGACTCCCGAGGAGTTCGG	0.0672567	-5.95518	-5.16403
24472	YALI1_D19252g	CTCAACGACGATGATAGCAG	-0.149131	-7.56455	-4.55584
24473	YALI1_D19252g	TCGGAGAAGTGAGTGACAGG	-0.0195751	-5.75058	-4.90411
24474	YALI1_D19252g	ATTACCCGATCTCTCCCCAT	-0.130249	-6.54782	-6.25023
24475	YALI1_D19306g	CGGCCAACTCGGCGTCCAAA	0.381547	1.37245	1.05385
24476	YALI1_D19306g	GTTGCTCTGCAGTCCACCCG	0.0915435	-7.25817	-4.00998
24477	YALI1_D19306g	GGTAGTGGCTCCGGTAGCCG	0.161781	-5.30543	-3.85876
24478	YALI1_D19306g	TGATATCGACACAAACAACC	-0.0346795	-5.34319	-5.40648
24479	YALI1_D19306g	TGAGAGGCGATGGAGACTGC	-0.144642	-7.23131	-5.9914
24480	YALI1_D19306g	CCCGTGCCTATGGTTCCCGT	-0.0685756	-7.06067	-8.22642
24481	YALI1_D19321g	CACAACTAGCAACCATACCG	0.102797	-7.9027	-7.13921
24482	YALI1_D19321g	GGGCGCTGCAAAGACATGCG	0.171917	-5.44233	-3.45812
24483	YALI1_D19321g	GATGCTGCCAAATTGCTGAA	0.626777	4.66235	3.13557
24484	YALI1_D19321g	CCGCACCCGAGGAAACCGGG	0.133015	-3.89434	-5.29827
24485	YALI1_D19321g	CCGGCCACTGACATGTACCA	-0.193719	-3.0031	-3.07101
24486	YALI1_D19321g	TTTGACCAACAGCAAGACCA	-0.144532	-6.86444	-6.43514
24487	YALI1_D19338g	GCTACTCTACGAATTTCAAA	-0.059602	0.324101	-0.0179105
24488	YALI1_D19338g	TTTGGGATAATAAATGGAGG	-0.140754	-6.88643	-6.20092
24489	YALI1_D19338g	CTAATCTGTTCAAACGACGA	-0.052524	-5.9405	-5.22835
24490	YALI1_D19338g	ACGAGGGGAGAGTATTGGAG	-0.477091	-1.8803	-1.93414
24491	YALI1_D19338g	CATACGGGTATCATACAGTT	0.0182941	-5.88627	-6.61535
24492	YALI1_D19338g	TCACGCAAAAGTGGAGACTG	-0.174947	-0.808899	-0.47577
24493	YALI1_D19354g	GCAGGAGGAGAAGACTGCCG	0.0575526	-5.80825	-4.18382
24494	YALI1_D19354g	ACTCATCAGAGCCAGTGCCG	-0.152425	-7.41033	-5.95666
24495	YALI1_D19354g	GGGCTTCTCGACAGGCTTGG	0.243476	-4.84169	-4.62156
24496	YALI1_D19354g	TGTCTTCTTTCCACGAAACA	-0.245322	-5.87232	-3.89119
24497	YALI1_D19354g	TTCCGAGGCCGAGAAGTACG	-0.0126248	-2.93801	-0.916342
24498	YALI1_D19354g	GTCGTTGTTGAAGAAGGTAG	0.183764	0.035582	0.206301
24499	YALI1_D19365g	CATCAGTGCCTATTTCGCGA	0.167654	2.05602	1.45201
24500	YALI1_D19365g	GCAGCAAGAGAACCAACATC	0.0343388	-7.18974	-7.54097
24501	YALI1_D19365g	AAGTTGGCAGAATAAAAGCC	-0.0883767	-7.70843	-7.1054
24502	YALI1_D19365g	CGATACGGCTGGTTCGACCA	0.0195676	-6.2627	-4.29299
24503	YALI1_D19365g	CCTCCTCGATAGCCACCGAA	-0.163377	-5.08264	-3.30861
24504	YALI1_D19365g	GGTGATCGAGGCACCGACGA	0.212284	-0.963809	-1.21619
24505	YALI1_D19515g	TCCAGCTTCACCTTTTTCGA	0.0364839	-1.21627	-2.26667
24506	YALI1_D19515g	AGCTGTTGCCGTTAAAGGCG	-0.51539	1.65372	1.55855
24507	YALI1_D19515g	CAGTGGGCTGACTAATCACA	-0.0480187	-5.17677	-7.42683
24508	YALI1_D19515g	ATTTTGGTGCTACTGCCAAA	-0.0103077	-6.92086	-6.73061
24509	YALI1_D19515g	TTTGGTGCTACTGCCAAACG	-0.274943	-9.46943	-7.49029
24510	YALI1_D19515g	TGACCGAGAAGCCAGTGCCA	-0.166441	-7.77507	-5.35189
24511	YALI1_D19562g	CTCTCTGTAGCACCATTGAA	0.125712	0.947923	0.326845
24512	YALI1_D19562g	CTATTGAATCGCAACCATGA	0.0202041	-8.27469	-5.91996
24513	YALI1_D19562g	GTTGGCCAAGATCAATGAAA	-0.0831831	-4.4597	-5.74648
24514	YALI1_D19562g	ACTGGAAACAGAAATATTGG	-0.0761596	-5.74902	-6.04899
24516	YALI1_D19562g	ACTATTGAATCGCAACCATG	-0.0123494	-4.55994	-5.34357
24517	YALI1_D19623g	AACTATGCCGAAAACCTGAA	0.00816924	-5.30235	-6.40912
24518	YALI1_D19623g	TGAAGCTTGAGTGATACCTA	-0.17684	-6.70193	-5.04449
24519	YALI1_D19623g	GCCGATCTGCTCAACACAAA	-0.220149	-4.5029	-3.97828
24520	YALI1_D19623g	GATACCTAGGGCGACTGCAG	-0.019524	-5.62691	-4.20924
24521	YALI1_D19623g	TGGTGATTAGCTCCATATCA	0.00787021	-5.2742	-5.88773
24522	YALI1_D19623g	GCCGTTTGTGTTGAGCAGAT	-0.190208	-7.24981	-5.4431
24523	YALI1_D19721g	GGATAGGGAGGTGCAAACGG	0.0514742	-0.531604	-0.393779
24524	YALI1_D19721g	GATTGTGTAAAAGTCCCGTT	0.0139699	-6.72514	-3.94159
24525	YALI1_D19721g	CCTGCTGCAGAGGTACGTCG	0.355723	-5.2345	-3.26028
24526	YALI1_D19721g	ACGGATACTCTCAGTCCCAA	-0.0555891	2.10201	2.2934
24527	YALI1_D19721g	GAGATGGATGAGGTGCGTGA	-0.0917849	-1.19342	-0.942881
24528	YALI1_D19721g	AGAGTCGCCCTTAAAAACCA	-0.116361	-7.38385	-6.95673
24529	YALI1_D19775g	TGGGCAGCAAACTCGTGCAG	-0.0846328	-3.36181	-6.9287
24530	YALI1_D19775g	TGTGTCATATTGTTTACCAT	0.272492	-1.83105	-2.7691
24531	YALI1_D19775g	CTCCCTCTCCCAATCCCAAG	-0.177265	-5.12833	-5.3454
24532	YALI1_D19775g	TCTTCAGCAGGTTTTTGCAG	-0.178065	-2.18118	-2.53828
24533	YALI1_D19775g	CCTTCACCAACAATACCATG	0.189392	-5.87527	-4.33812
24534	YALI1_D19775g	AGACATTTCATTGAAATCGG	0.0997611	0.576102	-0.532699
24535	YALI1_D19829g	ACGAAGGACGAAAGAACAGC	-0.0181877	1.73813	1.72001
24536	YALI1_D19829g	CTACAAGGATGGAATTCAAT	-0.136293	-0.0929736	-0.175666
24537	YALI1_D19829g	TGATGAGATGACCATGACTA	0.328152	3.0184	2.96083
24538	YALI1_D19829g	GCTGTTCTTTCGTCCTTCGT	-0.126571	0.905569	1.00181
24539	YALI1_D19829g	GGAGAAATAACCTTTGTATG	0.108376	-0.356958	-0.380131
24540	YALI1_D19829g	GGCTTTTTCACCTCATACAA	0.111761	2.34435	2.23887
24541	YALI1_D19951g	TCTGGTGGCAGCAAACCAAG	-0.03585	-0.139845	-0.149915
24542	YALI1_D19951g	GCATGTGGGAAAGTTCACGG	-0.0888629	0.156706	0.461664
24543	YALI1_D19951g	ACTCGGATCGGACATCGGAG	0.175586	0.909381	0.537494
24544	YALI1_D19951g	TTTCTCTCAGATGATCGGAA	-0.10221	-6.94961	-3.98243
24545	YALI1_D19951g	GTCCGATCCGAGTCGATCAT	0.0364771	-3.22031	-4.8922
24546	YALI1_D19951g	CGGAGTGGATTTCTGAAACG	-0.0343097	0.0643031	-0.885666
24547	YALI1_D19971g	CCTCCACTCTGCCCGTTGAT	-0.10289	-4.46861	-4.30099
24548	YALI1_D19971g	GTAACAGGTCAAGGAACTCG	0.00552997	-4.42606	-4.80742
24549	YALI1_D19971g	TTCCTTGACCTGTTACAACG	-0.10146	-9.42348	-6.71177
24550	YALI1_D19971g	TCAACAATCTTCCCATCAAC	-0.431109	-7.10093	-6.03328
24551	YALI1_D19971g	GACCAAGTCTCTCTATAAGA	-0.0659433	-1.61026	-2.51498
24552	YALI1_D19971g	GCGATCCCAGACAGGAGTCG	-0.0774882	-0.971199	-1.06856
24553	YALI1_D19980g	GTTCTATCCAGAAAACAGCG	-0.228609	-6.66942	-6.13542
24554	YALI1_D19980g	ATCTGGATCTGCTGAATACG	-0.086261	-4.71843	-5.20332
24555	YALI1_D19980g	GTCTACCGACGCCGAATCCG	0.0521901	0.856579	0.846519
24556	YALI1_D19980g	GCCTGACGGACGACAAGCCA	-0.250947	-0.798298	-1.26354
24557	YALI1_D19980g	CAAGTTTGCCCTGAGCCTGA	0.0215611	-6.61111	-6.05714
24558	YALI1_D19980g	GGCGATGATGTTGTGTTCCG	0.31895	-1.68646	-3.43957
24559	YALI1_D20007g	GGTCAGCTCGAGGTCCCACA	-0.0490606	-4.20898	-4.06899
24560	YALI1_D20007g	CCTTTCGCTGGAGAGCCACG	-0.0405705	-6.96901	-5.12182
24561	YALI1_D20007g	CATCTGCTCGGGGAAAGGCG	0.00185062	-5.14363	-4.00974
24562	YALI1_D20007g	GCGCACTGCTACCATTGCCT	0.178789	-3.41063	-3.97855
24563	YALI1_D20007g	ACATGGACGGTGATGGTGAA	-0.0656396	-6.58551	-4.10182
24564	YALI1_D20007g	TCGCTGGTCGGGCTCACGGG	0.17623	1.65014	1.63763
24565	YALI1_D20018g	CGACGAGGTCAGAATATCCG	-0.13588	-7.42752	-7.48825
24566	YALI1_D20018g	TTCCAGTAGCCAAATAACAG	0.0500758	-4.56858	-4.95441
24567	YALI1_D20018g	ACAATCGGTCGATCTGTGGA	0.115894	-6.91417	-6.2289
24568	YALI1_D20018g	CGATCTGTGGACGGATTACG	0.0528435	-3.3721	-1.30954
24569	YALI1_D20018g	TCAGTACGCACGGTATTGGG	-0.103275	-6.46195	-5.30889
24570	YALI1_D20018g	ACAAAAGGAACGTGACACGG	-0.0629112	-6.34823	-6.56005
24571	YALI1_D20050g	AGGCACTCTCCTCATCACCG	-0.0591323	0.112258	0.119459
24572	YALI1_D20050g	GGAGTGCCCATTCCAGGAGA	0.0717847	-1.97592	1.55855
24573	YALI1_D20050g	ACTCGAACCAGAGCTCTGCC	-0.256877	-4.88007	-4.66428
24574	YALI1_D20050g	GCAGCTCGAAGCATGGAAAA	-0.144749	-6.09241	-5.68837
24575	YALI1_D20050g	TCTGTTTTCGCCCATCAAAG	0.301521	2.52399	2.08541
24576	YALI1_D20050g	AGAGCTCTGGTTCGAGTCAA	-0.038628	0.763046	0.700555
24577	YALI1_D20061g	GACATGTCTGCAAAGTACCA	-0.0119882	-3.29446	-2.34067
24578	YALI1_D20061g	AGTACCACGGCTCAGCCGAG	0.244215	-3.62623	-3.53299
24579	YALI1_D20061g	GCTGTTGAACTCGAGCTGGA	-0.34127	-6.6176	-5.70087
24580	YALI1_D20061g	ACGGCCGCTCGGCTGAGCCG	-0.404975	-1.31846	-0.833257
24581	YALI1_D20061g	CGACCAGCTCAACGGCCGCT	0.005676	-3.34965	-2.5565
24582	YALI1_D20061g	GGAGTTGAAGGCATTTCGCT	0.182447	1.3817	0.742409
24583	YALI1_D20118g	AGAACTAGCTGCACAAAGAG	-0.0490308	-5.53273	-5.72641
24584	YALI1_D20118g	ATTGTAGCTCCTCCACCAGT	0.0901576	-8.11411	-7.3317
24585	YALI1_D20118g	TGAGGGAGTCTGCAGTCAAA	-0.00502174	-4.25799	-5.15905
24586	YALI1_D20118g	GCAGGAGAGAGGCATCACCA	-0.114193	-6.62932	-4.69861
24587	YALI1_D20118g	ATTCGAGGTCGGCAGCCATT	-0.154739	-7.20452	-6.95707
24588	YALI1_D20118g	TATGGCCTGGAGAGTCCACC	0.152275	-4.42099	-4.80804
24589	YALI1_D20164g	GGTGATACCATGAGTCTAGG	-0.00251533	0.279819	0.582903
24590	YALI1_D20164g	AGATATGACTGGTAGCGACG	0.148754	-0.498511	-1.716
24591	YALI1_D20164g	AGTGGCGGCAACAAACGCAA	0.508882	-3.59872	-2.51613
24592	YALI1_D20164g	AGACGACTCAACTCTGGAAG	-0.0216196	-1.7517	-4.89411
24593	YALI1_D20164g	GCATCCTTGCCGCCTTTCCG	-0.0662403	-1.06504	-1.31001
24594	YALI1_D20164g	CATCCTTGCCGCCTTTCCGA	-0.021482	-1.79714	-1.69855
24595	YALI1_D20202g	AGGTGCCTCATGCTCTCCAG	0.0950372	1.12717	0.618386
24596	YALI1_D20202g	TATGTTGGCCTGCGAAACCA	0.0730652	-7.04297	-6.68686
24597	YALI1_D20202g	GTACGAACAGTACACCATGG	0.127995	-6.63277	-3.93759
24598	YALI1_D20202g	CCTGTACGAACAGTACACCA	0.100383	-6.86173	-5.97371
24599	YALI1_D20202g	GCCGCGCCCGACGTGAGCGA	0.00835347	-4.37313	-5.33603
24600	YALI1_D20202g	GTGCTGATGGACTCGCTGGA	0.0191726	-6.46976	-5.57944
24601	YALI1_D20222g	GTGGTCCTCGTGTAAGAACG	-0.0710159	-6.25796	-6.73832
24602	YALI1_D20222g	GCACGGCCGCACACATGCCG	0.164178	-5.70695	-4.66032
24603	YALI1_D20222g	AATCACCCCGTTCTTACACG	0.355769	1.47597	0.881123
24604	YALI1_D20222g	CCAACCTCAAACACGACTGG	-0.11038	-0.0833823	-0.0143654
24605	YALI1_D20222g	CCAATGTCGTCAGCAGAGAA	0.0410005	0.631765	0.400414
24606	YALI1_D20222g	CGTACGTCTTCCCATGACAG	0.0616896	-7.85504	-6.71857
24607	YALI1_D20257g	CTGACTCTGGACTCTCCCGA	-0.330077	-5.81626	-5.24333
24608	YALI1_D20257g	AAACGAGACGAGATTGGCGA	-0.0453457	-1.94287	-3.74949
24609	YALI1_D20257g	GACTTTTGCCGCTTGACCCG	0.50087	2.68351	1.95748
24610	YALI1_D20257g	GGTGGAATAAGCCGGACGAC	0.0237525	1.64738	0.480183
24611	YALI1_D20257g	CATATGTCTGGTTGTACCCG	-0.212684	-5.29857	-4.63174
24612	YALI1_D20257g	CTATCTCGACATGTACGACA	0.094811	-1.90563	-1.32943
24613	YALI1_D20304g	GCTGAGGCCGTGGCGCAGCA	0.220158	-6.36673	-3.48604
24614	YALI1_D20304g	CCGCCTACAACAACCCCGAG	-0.198861	-6.56915	-5.38409
24615	YALI1_D20304g	CGCAGTTCATCGAGATGCGG	0.150685	1.66436	1.76765
24616	YALI1_D20304g	CGACGTGCCCGAGTCCAACA	0.0457886	-2.75197	-1.83381
24617	YALI1_D20304g	GCCCGTGAGCAGGTACTCCA	0.0823811	-6.66704	-6.72583
24618	YALI1_D20304g	GCCCGAGTCCAACACGGACA	0.189387	-2.92193	-3.99311
24619	YALI1_D20329g	GCCTTCTTCTGCTGCCCAAG	0.309018	-1.17692	-2.52137
24620	YALI1_D20329g	GAAATCTGACGCTCTTAAGG	-0.0989074	-6.92146	-6.63682
24621	YALI1_D20329g	TTGGGCAGCAGAAGAAGGCG	0.480716	-1.09001	-4.206
24622	YALI1_D20329g	GGTCACAGAGCCAGAAGTGG	-0.0783381	-5.26209	-4.38063
24623	YALI1_D20329g	GGCTCCGGAAGAGTGTCCAG	0.162299	0.353262	0.804004
24624	YALI1_D20329g	GGCAGCGGCATCATGCTTCG	0.18559	0.250297	0.146792
24625	YALI1_D20359g	GACATTCCTCTGAACGACGA	0.000893898	0.217198	-1.55664
24626	YALI1_D20359g	AAGATCAGAGAGGTGTTGGC	-0.387966	-5.30822	-4.95698
24627	YALI1_D20359g	ACAAGAATGATACGGAGTGG	-0.32941	-5.73322	-4.68655
24628	YALI1_D20359g	ACGAGGGTAGAAGACAGGCC	0.496782	4.03542	4.54199
24629	YALI1_D20359g	GTCAGTATCCCCAACCGAGT	0.126958	-2.94896	-2.89246
24630	YALI1_D20359g	CGAGTCGGAAAAGTCCAAGT	-0.107183	-7.63656	-6.04035
24631	YALI1_D20381g	GGACGTGGAGATTTCCGGCG	-0.0143341	-6.02407	-5.15264
24632	YALI1_D20381g	GGCGAGATAGAGCTTTCCGA	-0.216336	1.66314	1.72272
24633	YALI1_D20381g	GCACGCGCAGTTCTTCCAGT	-0.0725807	-6.88614	-4.96024
24634	YALI1_D20381g	GGTGCTGGCAGACGGCACTG	0.416418	2.78248	3.4967
24635	YALI1_D20381g	TCTCCACGTCCAGCTTGTAG	0.18128	-0.647307	-0.858677
24636	YALI1_D20381g	AGTTGGCAAACGACACCCAC	0.000648324	-3.26707	-2.88024
24637	YALI1_D20398g	GCAACAAGTGGATATCGCCT	0.227921	-0.258183	-2.38062
24638	YALI1_D20398g	AGGCCACCTCCGCCAAACGT	-0.275601	-5.56411	-4.24098
24639	YALI1_D20398g	GATGATCTCAACCAATCTAG	0.000735723	-5.96397	-5.10384
24640	YALI1_D20398g	CATTTTCGACCGACGTTTGG	0.12059	-0.0250823	-1.07485
24641	YALI1_D20398g	TCACTTGCACTGCTGACAAC	0.0919854	-5.10562	-4.50731
24642	YALI1_D20398g	AAGTGGATATCGCCTCGGAA	0.0636699	-1.92748	-1.55994
24643	YALI1_D20413g	GTAGTCGTGGACGTGCGACA	0.0686779	-4.3812	-5.90834
24644	YALI1_D20413g	GACTACACTTACCAGCTGCA	0.261762	-2.78569	-2.74128
24645	YALI1_D20413g	ACGGATACCGAAACGACCGG	-0.00293	-5.65024	-4.5066
24646	YALI1_D20413g	GATGGCCAGAACCTGTACCT	-0.185205	-0.206472	-0.533669
24647	YALI1_D20413g	AGAGGCGAGGGAGAGAGTGA	-0.116868	-6.81889	-7.07775
24648	YALI1_D20413g	GGGAGCAGCCAGAGAGAGAG	0.000499327	-7.37351	-5.10751
24649	YALI1_D20457g	GGAAGAGTCGTCTCGGACAG	0.163207	0.127606	-0.961412
24650	YALI1_D20457g	AGTGATTCCCATAAACCGAT	0.394295	0.402622	-1.57306
24651	YALI1_D20457g	AGCAGCGCCAGAAGGCCAAT	0.516378	-3.30094	-5.3159
24652	YALI1_D20457g	AATCACTCTGATTCTGGTGG	-0.0966867	-6.47821	-6.36922
24653	YALI1_D20457g	ACGGCATCACGGACTCGCTG	0.206185	1.43585	0.526528
24654	YALI1_D20457g	AAGTTGCCTCCCAGTTTGCA	-0.0530822	-6.16979	-6.03886
24655	YALI1_D20473g	AATGGTGACCTACAAGGCCG	-0.0919544	-7.36701	-6.52736
24656	YALI1_D20473g	AATGGTCTTAAGATCCTCGG	-0.444012	-4.11782	-3.70095
24657	YALI1_D20473g	GCACGAGTACCGCCTCTATG	0.401521	-5.75477	-4.82163
24658	YALI1_D20473g	CAGCGTGCCCTGCAACTGGG	-0.00148251	-0.218241	-1.88351
24659	YALI1_D20473g	TGCACACCTCCTCATAGAGG	0.0722214	-7.14571	-4.8916
24660	YALI1_D20473g	GTAGGTCACCATTTCTCGGC	0.107197	-2.23207	-5.27183
24661	YALI1_D20496g	CCACCGTCTACAATTTTCCA	-0.433427	-7.87437	-7.19545
24662	YALI1_D20496g	GATGGTACATAATTCCGACA	0.0943503	-4.63739	-3.53555
24663	YALI1_D20496g	CCAATCCTCGATCTCCGTGT	0.0910995	-6.79854	-6.05516
24664	YALI1_D20496g	TTAGAATGTCTGCAAATAGC	-0.102183	0.0563292	-1.01267
24665	YALI1_D20496g	ACACCCTGGAAAATTGTAGA	0.0461228	-0.9766	-1.09084
24666	YALI1_D20496g	TAGCACTTCCTCCATAGAAC	-0.103715	-4.85886	-5.3497
24667	YALI1_D20505g	AAGGAGTTAAGGTCGTTGCG	-0.224682	-7.74676	-6.18135
24668	YALI1_D20505g	CCAGGAGTCATTTAATTGAA	-0.0105526	-6.13715	-6.24848
24669	YALI1_D20505g	GCTCTGGAGCAAGTGGACCA	-0.0694027	-6.23015	-6.77144
24670	YALI1_D20505g	GGTACCAGTTACGAGGCACG	-0.170279	-3.63672	-3.23957
24671	YALI1_D20505g	AGTATGAGGTACCAGTTACG	-0.0843146	-2.13991	-1.91066
24672	YALI1_D20505g	GCAACGACCTTAACTCCTTT	-0.154909	-4.03938	-4.95286
24673	YALI1_D20531g	GGGAAAACCCGCCTGCTACG	0.123755	-0.0278096	-2.34214
24674	YALI1_D20531g	GCCCAGAGCATGGGATAACG	-0.1907	-4.18732	-4.37545
24675	YALI1_D20531g	CGGGTCCCGAGGTCACCGCA	0.456697	2.84882	2.19143
24676	YALI1_D20531g	CCCAGAGCATGGGATAACGG	-0.119481	-6.36095	-5.76399
24677	YALI1_D20531g	GGTAGGGGTAGGAAAAGAAA	-0.768843	-5.3052	-3.69903
24678	YALI1_D20531g	GCGTCGTGACGCCGGCCGTG	0.192869	0.941379	0.596799
24679	YALI1_D20618g	ATATGCATCTTCCGGAACAT	-0.0640598	-8.06722	-6.04728
24680	YALI1_D20618g	GAGTGGAGACGGCGTGCGGG	-0.200848	-3.51566	-2.93977
24681	YALI1_D20618g	TATGGGGCATACGACCACAT	0.00240975	-4.90102	-4.11334
24682	YALI1_D20618g	TATGTAGTGCCGTTGAGGAT	-0.217578	-4.92213	-4.0191
24683	YALI1_D20618g	CGGTGCATAAGACGCATATG	0.0830985	-6.76106	-5.54882
24684	YALI1_D20618g	CTTGCACCTTGATTCGAAAG	-0.0995883	-7.87675	-4.95606
24685	YALI1_D20637g	ACTGGTGTCTAATCTTTGCA	-0.182406	-7.5968	-6.76352
24686	YALI1_D20637g	GAGCAGATGATACTTTACAC	-0.0332815	-4.02202	-3.19992
24687	YALI1_D20637g	ACTGTAGGTCAAGTGTCTAG	0.0350003	-6.52567	-4.76429
24688	YALI1_D20637g	GTAAAGTATCATCTGCTCTG	-0.0479308	-6.8641	-7.20583
24689	YALI1_D20637g	GTTTGGATCTACTGTAGTGG	0.315224	-0.99429	0.0668771
24690	YALI1_D20637g	TAGACACTTGACCTACAGTA	-0.0968028	-6.53873	-6.06598
24691	YALI1_D20651g	ACAAACTCGTGGTACAGCGT	-0.025095	-5.71529	-5.07028
24692	YALI1_D20651g	CTGACGAGCACAAACGCAAG	0.199243	-1.03652	-3.05873
24693	YALI1_D20651g	GCTCGTCAGACACAAACTCG	0.0796015	-6.03564	-5.83347
24694	YALI1_D20651g	GGCCCTGTCGCGCTTCCTGA	0.100049	0.314788	-0.859967
24695	YALI1_D20651g	CTACGAGCAGGCGTTGAAGT	-0.0693689	-7.08666	-6.04243
24696	YALI1_D20651g	TCAGGCCTTCCAGACTACAG	-0.0249018	-5.76292	-2.82711
24697	YALI1_D20662g	GAGATATTCCGTTTTCGCCA	-0.0132082	-0.109085	-0.62263
24698	YALI1_D20662g	TGAACACAAGTCCAGCGAGT	0.00949115	-6.67255	-7.413
24699	YALI1_D20662g	GGCTTATGACAGGTTAAACA	-0.151288	-7.74055	-5.01831
24700	YALI1_D20662g	ACACGGACAAGATTCTTTGT	0.174923	-6.58883	-5.65134
24701	YALI1_D20662g	CATTCCGCCCGTTCTGGACG	0.0220609	-0.870637	-0.333581
24702	YALI1_D20662g	CGAATCACCAACACATCTGG	0.0788176	0.0852742	0.319772
24703	YALI1_D20672g	AAGCTATACCATATACACCA	-0.0386392	-7.12783	-5.5821
24704	YALI1_D20672g	AATATCGGAGATAGAGCGAA	-0.108349	-7.33023	-6.06496
24705	YALI1_D20672g	TGTTCACACATGTATCGGGT	0.278661	-4.09007	-2.94444
24706	YALI1_D20672g	CAATGGCTAGATCGATACAT	0.176317	-3.61664	-4.96569
24707	YALI1_D20672g	CCATATCCACCTTTTTAAAC	0.329006	2.786	2.84707
24708	YALI1_D20672g	ATATCGGAGATAGAGCGAAG	-0.0743632	-7.10719	-6.15857
24709	YALI1_D20676g	GGAGGTGGAGAAGGATCGCA	-0.0313291	1.82035	1.84079
24710	YALI1_D20676g	CTCGCAGATCGTACAGACCG	0.171479	-7.01038	-5.44054
24711	YALI1_D20676g	CGACAACAACGGCATTGCCG	0.312117	-6.38986	-3.60466
24712	YALI1_D20676g	AAGCTGGTGCTGATCCCCGC	0.179959	-5.25453	-4.16195
24713	YALI1_D20676g	CTCGGTCTGTACGATCTGCG	0.0512697	-6.63184	-5.35495
24714	YALI1_D20676g	AGACATCGGCAGCAACGCCG	0.0693743	-5.3258	-5.31882
24715	YALI1_D20695g	CAGTCCAGCAGCACAAGCGG	0.132278	-4.65493	-5.95149
24716	YALI1_D20695g	TGTCAGCTGACGGAAAGGAA	-0.0296366	-6.57258	-5.15303
24717	YALI1_D20695g	GGCGGCAGTGGAGAACAGCA	-0.0893092	-2.45296	-2.98172
24718	YALI1_D20695g	GAGAACAGCAGGGTGTTTGA	0.0671644	-4.28937	-3.31649
24719	YALI1_D20695g	TGGAGCCTTCACTTGTCTAG	0.313858	2.10809	1.2717
24720	YALI1_D20695g	GACATCTTGGTGGGGAAAGG	0.195589	-5.4369	-4.73355
24721	YALI1_D20706g	ATACCTGGAGAGCTTCCCGG	-0.0630235	-6.67984	-3.80705
24722	YALI1_D20706g	CAGTTCCCCATCAAACCAGG	0.202635	-0.185629	-0.357536
24723	YALI1_D20706g	TCTCCGTCAGATCAATCACG	-0.0564563	-1.15907	-1.2694
24724	YALI1_D20706g	TCTGAGGTCTGGTTCCCGCC	0.013129	-3.25418	-4.19841
24725	YALI1_D20706g	TCCTTCAATGTCGAGTAACG	-0.0533444	-6.98094	-4.26002
24726	YALI1_D20706g	TCTGACGGAGAAGAACGTTA	-0.143648	-4.9869	-3.78906
24727	YALI1_D20719g	GGAGAAGTCCGTGCATCCCG	-0.215407	-6.87442	-3.92889
24728	YALI1_D20719g	ACGTGTTGGTGAACTCCATG	0.10335	-4.68667	-4.24961
24729	YALI1_D20719g	AATAACGCTCTTCTCCACCC	-0.499971	-5.50971	-4.97661
24730	YALI1_D20719g	GTAGTAGTAGGAGGTCGGGA	-0.00600143	-0.353633	-0.375525
24731	YALI1_D20719g	CACGGACTTCTCCAACCCCA	-0.139514	-7.43247	-4.76458
24732	YALI1_D20719g	GGAAGTCGAGTCGTAGTAGT	-0.0482006	-6.15951	-4.67254
24733	YALI1_D20758g	GATGTCCTTCCAATTTTCGG	-0.00568949	-3.48403	-4.64744
24734	YALI1_D20758g	CTTGACCGATAACGACGACG	0.0911892	-5.73996	-5.9418
24735	YALI1_D20758g	GACTGTGCCTGAAAACGACG	0.108948	-7.66575	-6.78851
24736	YALI1_D20758g	AGTCCTTTGCTATCAACGAG	0.165598	2.31572	1.95216
24737	YALI1_D20758g	GCAGCATGTATCGCCAACTA	0.313066	2.15045	2.07892
24739	YALI1_D20768g	GTCGGTGGCCCGAGTGTACG	0.237112	1.21154	0.840129
24740	YALI1_D20768g	CATTGTGTCCAAAGAGCTGG	0.135558	1.74202	0.972709
24741	YALI1_D20768g	ACACCTCCGAGTATTTGCCT	0.000867626	-5.30886	-4.40837
24742	YALI1_D20768g	TCGTAGTCCCAGTACGATGG	-0.234631	-4.64472	-3.37299
24743	YALI1_D20768g	ATCATCAAGAAAATCGGCCG	-0.121132	-2.99289	-3.02596
24744	YALI1_D20768g	AATCGGCCGAGGCAAATACT	-0.263183	-7.03111	-6.89111
24745	YALI1_D20784g	AAGTTCACGCACCAAAACCA	0.0529687	-1.06477	-1.1151
24746	YALI1_D20784g	ATTTGTGGAATAAAACCGCC	-0.069198	-1.57483	-3.35563
24747	YALI1_D20784g	TTTGTAGGTGGACAGGGTAG	-0.0979293	-7.27775	-5.85456
24748	YALI1_D20784g	CGCCTGGCTCAATTTGACCG	-0.169274	-0.0482846	-1.90645
24749	YALI1_D20784g	CTCGGTCAAATTGAGCCAGG	0.296152	-4.79484	-4.14877
24750	YALI1_D20784g	GTACTTGGCATATCCCTCTG	0.00177982	-1.69891	-1.94868
24751	YALI1_D20840g	GTAAAACTGCGAGTATGCAA	-0.656856	-3.42447	-2.44946
24752	YALI1_D20840g	TCAAGTGGTTCAAGTCCGGC	-0.0913834	-4.61779	-1.39992
24753	YALI1_D20840g	GGTTCGTGATTCGAACGACA	0.299405	-3.84394	-3.82176
24754	YALI1_D20840g	CGAGATCCTGAGACTTCGGT	0.0265639	-3.87475	-5.28605
24755	YALI1_D20840g	GGGAGTGGTAAATAACGAAT	-0.0984803	-1.4425	-3.00201
24756	YALI1_D20840g	CTTTTGTTTCGACGACCAGG	0.0260363	1.66331	1.77102
24757	YALI1_D20844g	AAAGTACAACGAGTGCCACG	0.0673508	-0.54925	-1.06873
24758	YALI1_D20844g	ATAGGCAGTAATCTGCTGCA	0.513924	-3.99134	-1.82523
24759	YALI1_D20844g	TCATGGTGATGATTGCCCCG	0.054926	-5.80892	-6.16188
24760	YALI1_D20844g	AGTTGTTTGCCGCAGCCGCG	0.431962	3.38229	3.21367
24761	YALI1_D20844g	GGCAGAGGAGTAGCTCTGCA	0.139785	3.14054	3.06105
24762	YALI1_D20844g	TTGCCCTGACGACAAGCACG	0.168302	-4.80434	-4.40135
24763	YALI1_D20885g	GCTTGAATCTGCGCTCACCG	-0.0507225	-4.44623	-4.7176
24764	YALI1_D20885g	AGTTGGACAGAGACTCTGCC	0.236006	-1.98101	-4.4068
24765	YALI1_D20885g	GGATGCGTAGTTTTGATGCA	-0.0846396	-3.46044	-4.67007
24766	YALI1_D20885g	AACGTTGCACAGTTTTACGG	0.060043	-6.4621	-5.50205
24767	YALI1_D20885g	CATTGTTGTGATTCTGGCCG	0.0195479	-3.12391	-3.83865
24768	YALI1_D20885g	CGAGTACGAAGACAACCGTC	0.170093	-0.227108	-0.431024
24769	YALI1_D20886g	TCCAGGTTGGAGGTGTCGAA	-0.0959047	-7.19463	-5.96107
24770	YALI1_D20886g	GGTGTCGAACGGCAGATCGG	-0.0889156	-6.34296	-4.96379
24771	YALI1_D20886g	AGACTACTACAAACTCGACA	0.152847	-1.95839	-3.9391
24772	YALI1_D20886g	CACAGATTGGAAGAGCTGGT	-0.0675373	-6.98241	-5.58623
24773	YALI1_D20886g	GGAGGTGTCGAACGGCAGAT	-0.0409226	-0.838279	-0.931252
24774	YALI1_D20886g	CTGCATGGATTCACCCAGAG	-0.0132573	-3.3792	-2.62445
24775	YALI1_D20904g	GCTGACTCACGTACTCCGGG	-2.87488e-05	-6.51373	-7.23682
24777	YALI1_D20904g	TGAGAAGGAACCCGAACCCG	-0.026472	-2.06998	-1.74052
24778	YALI1_D20904g	CCTGGACACGCGATACCGCT	-0.0383415	-3.7039	-3.34741
24779	YALI1_D20904g	GAGGTCATTGAAAATCTGGC	0.0494405	-2.89783	-4.43161
24780	YALI1_D20904g	CAACCACCCCAAAGACCGCC	-0.179015	-7.07222	-7.414
24781	YALI1_D20931g	TTGCAGAGATAATCACACGG	-0.0889232	-6.19693	-4.0019
24782	YALI1_D20931g	GTTGTATCATGGGTGCCAGG	0.152848	0.745743	0.873675
24783	YALI1_D20931g	GGACGAAGAGTCAAACAACG	-0.308002	-4.71696	-6.02592
24784	YALI1_D20931g	AGTAATCTGGTCATGCTGCG	-0.0033214	-2.97778	-4.6765
24785	YALI1_D20931g	GATCTCCAACGGATGCGGGT	0.134847	-6.77831	-4.80527
24786	YALI1_D20931g	TACTGTCTGAGTAATCCAAG	0.00546923	-7.53851	-4.9696
24787	YALI1_D20954g	ACATCATGATGAGAATCACG	0.175211	-5.72116	-5.82676
24788	YALI1_D20954g	GGGCCTACCAGCATGCATAG	0.136077	-7.52221	-5.40448
24789	YALI1_D20954g	TCATGTCTGAATGCTACCCG	0.134061	-4.83161	-6.14166
24790	YALI1_D20954g	AGTCCGATTCCGTTGAGCAG	-0.0898664	-1.58892	-3.5297
24791	YALI1_D20954g	TTTGCGAGCTCGATGGACCG	-0.012388	-3.2403	-4.9411
24792	YALI1_D20954g	GACCAGACCCCGCTGCTCAA	-0.232241	0.861746	0.845316
24793	YALI1_D20968g	AAAGGAGATGGAAAACGCCG	-0.0719304	-4.84577	-4.41386
24794	YALI1_D20968g	TGATCAGTCCGGTATTGTGA	0.251115	0.284345	-0.942437
24795	YALI1_D20968g	ATTGGTCTCCTCCCCAGCCA	0.137517	-5.50127	-4.67499
24796	YALI1_D20968g	TCAGAGTCTGACCATCTCTT	-0.330253	-4.95007	-4.86761
24797	YALI1_D20968g	TCGGGAAGTTTGTATTCAGG	0.0698175	0.810553	0.129994
24798	YALI1_D20968g	GGTGGAGGTCAAAAAGGAGA	-0.0308439	-3.98476	-4.81073
24799	YALI1_D20985g	CCACAACCGCCGTCGCCCAA	0.110419	0.441705	-0.114415
24800	YALI1_D20985g	TTTTTGTCGCGTTTTCTGGG	0.219316	2.14005	1.87715
24801	YALI1_D20985g	AGTCCCATAGAGGCGACGTT	-0.122965	-4.58484	-6.02209
24802	YALI1_D20985g	CATAGAGGCGACGTTCGGGT	-0.132002	-6.92696	-5.99628
24803	YALI1_D20985g	GTATCGGGCGCCCCATTGGG	0.301545	-5.47955	-5.07635
24804	YALI1_D20985g	CGAGGCCCAGAGACACTGGA	0.0335615	-6.31592	-6.43042
24805	YALI1_D21022g	CTTGATCGCAGCGTTCGGAG	0.0106017	0.23673	0.385013
24806	YALI1_D21022g	AACTACCTCGCCAACAACCG	0.0991777	-5.54562	-4.37658
24807	YALI1_D21022g	GTTCGGAGCGGTTATCAAGG	-0.175928	-5.82007	-6.8381
24808	YALI1_D21022g	GATGCTCCGACGAGGCCTGC	-0.0929149	-5.98006	-5.22671
24809	YALI1_D21022g	GTTGTACGGTCCCAGCAGCG	0.111143	-0.629878	-2.36315
24810	YALI1_D21022g	GCGGATTTCAAGGAGATATG	0.083461	-3.79596	-4.61682
24811	YALI1_D21023g	CGAAAGAGTGGCCATCACCA	-0.155352	-7.74577	-5.28959
24812	YALI1_D21023g	GTAACTGGCGTTCTCCACAT	0.09122	-3.02	-2.53622
24813	YALI1_D21023g	TCTGTGGTCTGCTCCCCATG	0.0793748	-6.3844	-6.5618
24814	YALI1_D21023g	AACTGTCGACAAATACCGCA	-0.205643	-5.4106	-5.77352
24815	YALI1_D21023g	AATCCGAACTCGAAAACCTG	0.0254438	0.044063	-0.366946
24816	YALI1_D21023g	AGTGGCTTCGGACCTTTCTG	0.127575	-4.58857	-4.62912
24817	YALI1_D21031g	AAGCGACTGGAGTTCATCCG	0.0211574	-0.410662	-0.722445
24818	YALI1_D21031g	CCACGGTGGAGATCTGGCCG	0.0427995	-6.24209	-5.77253
24819	YALI1_D21031g	CGACGAAGCCAAGAGCAACG	0.101342	-4.7668	-5.79048
24820	YALI1_D21031g	GCCAAGGTCTACAAGCTGAC	-0.0944416	-3.09159	-3.07279
24821	YALI1_D21031g	TTGGCTTCGTCGATAGACTG	0.102399	-6.59755	-5.90717
24822	YALI1_D21031g	ACTTGCAACCTCCTCCTCCA	0.0277194	-0.786132	-0.725761
24823	YALI1_D21044g	ACAATCTCGCCGAGATTGAT	-0.25369	-4.23408	-4.82737
24824	YALI1_D21044g	CCCTCCTCGATAATGTGTCG	-0.144086	-1.19433	-1.77387
24825	YALI1_D21044g	GAGAGAGTTGGCGAAGAGCA	0.222919	2.56847	4.38853
24826	YALI1_D21044g	ATCAATCTCGGCGAGATTGT	-0.0845186	2.61914	2.55742
24827	YALI1_D21044g	GTCCCTCCTCGATAATGTGT	0.0324057	-7.8213	-6.85307
24828	YALI1_D21044g	CATGAAGAAGGATTTGAAGA	-0.280196	-3.33893	-4.52487
24829	YALI1_D21076g	GGAACCGGTCGCCAAACAAA	0.1308	3.03015	2.41635
24830	YALI1_D21076g	GATACCCTCGGAAATATCGT	0.0097987	-7.69454	-7.01168
24831	YALI1_D21076g	GGTATCAGTGACAAGAACCT	-0.0276895	-4.7129	-3.88419
24832	YALI1_D21076g	CGTCGAGTGTGTCTCCAACG	0.0320952	-5.6088	-5.06069
24833	YALI1_D21076g	GCCGTCCACGATCTCCAGCG	0.0769018	-6.98661	-6.36278
24834	YALI1_D21076g	GCTCGAGCAGGGACTTGAGG	-0.0527043	-6.68575	-5.70289
24835	YALI1_D21100g	GATTGCGGAAAGATTGTCGA	0.115851	0.628392	0.536945
24836	YALI1_D21100g	ACTATGGACCGACTTATGCA	-0.0331988	-7.5001	-4.74556
24837	YALI1_D21100g	GCTGCAGGTGTTCTCCACAG	0.0248754	-5.10691	-3.70096
24838	YALI1_D21100g	CCTCTCGACGAGGATGCAGG	-0.488235	-5.77692	-4.55121
24839	YALI1_D21100g	TCTGTGGAGAACACCTGCAG	0.246305	-5.75665	-5.27081
24840	YALI1_D21100g	TTGGGCTTGACCTCTCGACG	0.0350565	-1.23918	-0.801726
24841	YALI1_D21120g	CAGCTGGCTTCGCTACACGA	-0.0598863	-6.56639	-6.78051
24842	YALI1_D21120g	TGCCGTCGTCCACATCAACT	-0.0337597	-8.6475	-6.99254
24843	YALI1_D21120g	AACCTGGCTCAAGAACAACG	-0.086686	-6.8284	-6.77517
24844	YALI1_D21120g	CATCAACTCGGTAGACTCGG	0.0176132	-1.15908	-1.45714
24845	YALI1_D21120g	GTCATTCTCCTCATTGAGAG	0.0460614	0.510447	-2.06776
24846	YALI1_D21120g	GCTCGGAGCCCAGACCGTAG	0.0723113	-7.8648	-6.08837
24847	YALI1_D21145g	GCTGTTTGTTGAAAACCAAT	-0.0832609	-5.17832	-3.99528
24848	YALI1_D21145g	CGTCAACGGTATCATTCCCG	0.01224	0.249975	0.514102
24849	YALI1_D21145g	AGAGCCGCAAAAGACGCAAA	0.411247	3.68222	2.85844
24850	YALI1_D21145g	TTCCTTGTGGATCAGCGCCT	-0.102148	-2.66031	-4.76391
24851	YALI1_D21145g	GGAGGAACGACGGGAATCAT	-0.370142	-3.48444	-2.76868
24852	YALI1_D21145g	ACCCGAGGTGGCTACGTCAA	0.127444	-0.160586	-1.12508
24853	YALI1_D21167g	AGAAGCTGCAAAACTTGCGA	-0.315417	-5.7218	-4.81066
24854	YALI1_D21167g	TCGCAGACAGACCCGCAACG	-0.0860795	-7.62058	-5.38291
24855	YALI1_D21167g	GCGAAACGCCCTCAACACCA	0.0486551	-5.34675	-3.85371
24856	YALI1_D21167g	TCAATCTGTTGCGCAAAGAA	-0.0224118	0.398339	-0.214695
24857	YALI1_D21167g	GCTGGTCAAGGTCCACCCCG	0.0972241	-6.70989	-7.21943
24858	YALI1_D21167g	GCGTGATCTTCTTAATGTCG	0.0968464	-1.22923	-1.06153
24859	YALI1_D21173g	CTCGCGCTCAAAGCACGCCG	0.0875451	-7.67668	-5.65728
24860	YALI1_D21173g	GCCCTTGGCCTCCTTGCAGA	-0.277964	-2.72757	0.126293
24861	YALI1_D21173g	CCAGAAGTTGACCATCTGCA	0.270306	-6.35686	-4.63706
24862	YALI1_D21173g	CCTTTACCGGTGTTACTGTT	-0.109217	-6.74443	-7.36007
24863	YALI1_D21173g	TCTTACATTGATTCTGCTCG	0.0429743	-7.638	-7.64026
24864	YALI1_D21173g	GGTGCCAGCGCTGGCATACA	-0.0162322	-6.28516	-5.93965
24865	YALI1_D21191g	TGGGAGCAGGAGCATCTCCG	-0.0419674	1.04292	1.61552
24866	YALI1_D21191g	AGTGATCATGATCGTGGCCA	0.159386	4.9849	4.82172
24867	YALI1_D21191g	GATCATGATCACTCTCATGA	-0.375601	0.640092	0.942842
24868	YALI1_D21191g	CATGACCATGACCACGACCA	0.244019	5.18381	5.14528
24869	YALI1_D21191g	CGATCATGATCACTCTCATG	-0.169972	0.833848	1.5125
24870	YALI1_D21191g	GCTGCTGCCGATGGACACGC	0.0913506	-5.32442	-5.85812
24871	YALI1_D21228g	TCAGATCGCGGGCCTGAAGA	-0.238329	-7.05688	-6.479
24872	YALI1_D21228g	GCACCGGGCACCCACAGTAG	0.0633571	-7.22661	-6.31275
24873	YALI1_D21228g	CATGGATCAATGTCGCTTGA	0.465316	2.17757	1.98395
24874	YALI1_D21228g	ATAACTCCAAATCTTCTACC	-0.0251379	-7.55492	-6.87638
24875	YALI1_D21228g	AGAGGCGTCCTTCAGATCGC	0.288144	-3.01546	-4.83009
24876	YALI1_D21228g	TGTCTTGACGAGCCTCTAGA	0.159372	0.10345	0.0287396
24877	YALI1_D21256g	GAGCTCCTCGACATGCTTGA	0.224341	2.62586	1.71069
24878	YALI1_D21256g	ACTCGCTGTTGGACGTCATA	-0.0507253	-6.36764	-5.35781
24879	YALI1_D21256g	ACTTTGCCGTTGTAATCAGG	-0.0935749	-5.49873	-5.39437
24880	YALI1_D21256g	AGGCGGGTAGTAGTTGGACG	0.185984	-1.81835	-2.85792
24881	YALI1_D21256g	GTACGACCGAATGAAGAGCT	-0.0542371	-5.98898	-7.25611
24882	YALI1_D21256g	CTTTGCCGTTGTAATCAGGC	0.21801	1.88288	1.80799
24883	YALI1_D21327g	GATGGCTAGAGTCAAGACAG	-0.11527	-4.67231	-6.2565
24884	YALI1_D21327g	GTAGATGGAGTTGGGGAAGA	0.0337374	-6.81117	-6.99388
24885	YALI1_D21327g	AGTCAGCCTGGCAAAGAAGG	-0.0349969	-6.31066	-6.371
24886	YALI1_D21327g	AGTGCTATCGATGCAGCCAC	0.106909	-2.9842	-4.02924
24887	YALI1_D21327g	TGCTATCGATGCAGCCACCG	-0.0569436	-5.90451	-5.87763
24888	YALI1_D21327g	AATCAGAGCTGCCCAGTGAA	0.0352042	0.336933	-0.235792
24889	YALI1_D21373g	CAGCGCTCTTATCATCTCGT	-0.134688	-5.27797	-4.94883
24890	YALI1_D21373g	TGTCCTTTGCCACCTTGACA	0.0777921	-6.17946	-4.20258
24891	YALI1_D21373g	AGGCCATGAAGAACAAGCAC	-0.0566507	-1.21397	-2.69537
24892	YALI1_D21373g	GCCGCCTCCCCTTCACCCGG	-0.117155	-0.97569	-2.16776
24893	YALI1_D21373g	CTGCTACGCTACACATGTTG	0.140286	-6.22867	-3.75149
24894	YALI1_D21373g	TTTTGATTTAGGGTACCACC	-0.364439	-7.19086	-6.00181
24895	YALI1_D21385g	AACACCCCAATCTAATCGAG	-0.079274	-9.06537	-6.83725
24896	YALI1_D21385g	AATAGACGAAATCTCAGCAA	-0.0520321	-7.75178	-5.46745
24897	YALI1_D21385g	TTCTGAGCTCAATTTGGGGG	0.00717347	-6.20623	-6.37875
24898	YALI1_D21385g	ATAGGCCGCTCGATTAGATT	-0.137406	-8.45325	-7.79083
24899	YALI1_D21385g	GCACATGATTTGGAGCACTT	-0.0439645	-0.919355	-0.577088
24900	YALI1_D21385g	GGCATCAATGATCTCGGCAT	0.0155311	-4.97168	-3.25752
24901	YALI1_D21408g	GCGAATGCACAAAAAATCGG	-0.0773841	-5.04699	-5.98629
24902	YALI1_D21408g	CACGCCCTCATCATTGTGCG	-0.360817	-5.06078	-3.94158
24903	YALI1_D21408g	GCCTGGGCCGAGCAACGCTA	0.141287	-1.00879	-1.66826
24904	YALI1_D21408g	ACAACCCCGCACAATGATGA	-0.246589	-3.25773	-4.76171
24905	YALI1_D21408g	GATCCAAGAACTTTGCGCCT	0.308039	2.11992	1.59442
24906	YALI1_D21408g	ACAAAGACGATTGTCACCGG	0.0812825	-4.43583	-4.40237
24907	YALI1_D21424g	TTTGGCTGAGAAATTCGGCG	-0.0399966	-7.34194	-7.17183
24908	YALI1_D21424g	CTATACAAAGACAAGCCGTA	0.255078	-5.32796	-4.1858
24909	YALI1_D21424g	CGAATTTCTCAGCCAAAGCG	0.207222	1.99067	1.63809
24910	YALI1_D21424g	GTCTTTGTATAGCGGCAACG	-0.298716	-4.79894	-4.8216
24911	YALI1_D21424g	AGATGATGTTGCGTCTTCGG	-0.0107807	-3.7127	-2.99712
24912	YALI1_D21424g	GCCTTTGTCGACAGTTGGAA	-0.0830868	-5.98354	-6.61064
24913	YALI1_D21458g	GAGGAGCCTCAATTACAGCG	0.0685259	0.115288	-0.738316
24914	YALI1_D21458g	CTTCTTCCTCGGCCTCTCTG	0.247946	-3.00759	-4.98141
24915	YALI1_D21458g	CCCAATATCTACGCATACAA	-0.00202077	-6.73744	-6.48994
24916	YALI1_D21458g	GGGCACGGTATCAATATGGG	-0.26329	-5.62241	-5.26991
24917	YALI1_D21458g	GCTTGAGCAGCGCAGAGTCG	-0.0875189	-7.18016	-5.74629
24918	YALI1_D21458g	ACTCGTTCAAGGAGATACTG	0.000968017	-6.64272	-4.77502
24919	YALI1_D21464g	GCACTCGGATAACAACGCCA	-0.0982237	-5.00212	-6.47335
24920	YALI1_D21464g	CCATTGGACGTATTTCGGGT	-0.09297	-6.11955	-4.48433
24921	YALI1_D21464g	GTGTACTTCATTTTTCGTAT	0.348828	3.16537	3.06112
24922	YALI1_D21464g	TGAACCGACGCCATTTCAAA	0.0186922	2.9589	2.65566
24923	YALI1_D21464g	GCGCCTATTCGATCAAGCCC	0.00759469	0.678509	-0.639619
24924	YALI1_D21464g	AGGATTACACGGCTTTCAAG	0.215464	1.79744	1.41891
24925	YALI1_D21501g	AGGATATCCACAAGTTCGGG	-0.106641	-7.03852	-6.19512
24926	YALI1_D21501g	ATGAGACAAGACTCAATGGA	0.336367	-5.9679	-4.71163
24927	YALI1_D21501g	GTTTGACAAGGATATGTCCG	0.0996266	-1.01725	-1.19862
24928	YALI1_D21501g	ACCACTAAAGATCCGGTCCG	-0.186682	-3.5798	-3.04913
24929	YALI1_D21501g	CACACTCCTTCCACGAGAAG	0.013966	-6.67353	-3.02129
24930	YALI1_D21501g	ACGGACATATCCTTGTCAAA	0.357655	1.99572	1.19609
24931	YALI1_D21511g	CATCGAAGAGTACATCACCG	0.0817161	-5.58505	-4.38961
24933	YALI1_D21511g	GCGCCAAGACAACGGCCACG	0.173025	-2.03108	-1.39949
24934	YALI1_D21511g	CGATGAGCAGTTTAGAGCCG	0.0614163	-5.13808	-3.11182
24935	YALI1_D21511g	GGACCAGGCAGACACCTACG	0.0322302	-5.97991	-3.47886
24936	YALI1_D21511g	GGAATGGGAAAGCATTGCAT	0.0646013	0.55926	1.32145
24937	YALI1_D21543g	TGTTGGTCTTTGCGAAACGA	0.056024	1.58876	1.38983
24938	YALI1_D21543g	CCATGATGAAGGCAACGTGA	0.0710073	-6.61755	-4.39211
24939	YALI1_D21543g	ACTGCATGAGGGGGAATGAA	0.170092	-5.00915	-4.82998
24940	YALI1_D21543g	ACTGGAGGTCTGCTTCCGGA	0.0760551	-5.67523	-3.4692
24941	YALI1_D21543g	TGAGAAGGCGTAGATTGTAA	-0.0664707	-6.45766	-6.13017
24942	YALI1_D21543g	GTTGCTGCTCAAGCTACTGG	0.106471	-5.25638	-3.58654
24943	YALI1_D21553g	CGACGAGTCTTCTCATGCCG	-0.297982	-5.12959	-4.47273
24944	YALI1_D21553g	AGAGCTTCTGACGCATATCG	0.0758408	-5.62582	-4.03928
24945	YALI1_D21553g	CGGCATGAGAAGACTCGTCG	-0.0892856	-6.49861	-6.16655
24946	YALI1_D21553g	AGTGACGCCTTCGGGCACCA	-0.148348	-6.97278	-5.44233
24947	YALI1_D21553g	CTTCTTGCTGATCCACACAC	-0.173276	-7.64346	-7.27875
24948	YALI1_D21553g	AGGCGTCACTCTTCACTGCG	0.0799701	-7.91318	-7.41701
24949	YALI1_D21565g	GTGCTGCTCTCTATCGACGA	0.0374959	-1.46058	-2.71956
24950	YALI1_D21565g	TCAAACACGTTGTAGAAGCA	0.0479209	-2.47348	-4.2883
24951	YALI1_D21565g	TGTGCTGCTCTCTATCGACG	0.0783742	-0.31689	-1.43974
24952	YALI1_D21565g	CCCGTTCTCCCGGAAAGAAG	-0.216777	-5.28238	-5.77747
24953	YALI1_D21565g	CCGTCTCCAGAGAGTCGTCT	-0.0406486	-5.65251	-5.7695
24954	YALI1_D21565g	CTTCTTTCCGGGAGAACGGG	-0.171656	-7.53396	-7.94447
24955	YALI1_D21586g	AAGACTTGATAGGTTCTCGG	-0.0532491	-7.16891	-6.29964
24956	YALI1_D21586g	AGTATCGTCTTCCAGAATCG	0.147208	-2.94265	-4.4719
24957	YALI1_D21586g	AGAGAACCAGAAGACTTGAT	0.446491	4.03598	3.33406
24958	YALI1_D21586g	AAGGATCTCTCCAGACCCGC	-0.201673	-5.1179	-5.21675
24959	YALI1_D21586g	ATGGACATGGAGAGTGGACT	-0.189767	-4.43159	-3.55866
24960	YALI1_D21586g	ACATGGAGAGTGGACTCGGC	0.00685387	-5.45013	-6.31911
24961	YALI1_D21599g	CAACTACCTTCATTATGCCG	-0.0638577	-5.73825	-5.49308
24962	YALI1_D21599g	TCGTTTGAGAGAGGACTCCA	-0.0552654	-8.07696	-4.58418
24963	YALI1_D21599g	AGAAGAGGGAGAATCGAACG	0.392769	0.260147	-0.738219
24964	YALI1_D21599g	GCATCCGAAGTATCAGAAGA	-0.303403	-6.26511	-4.17296
24965	YALI1_D21599g	ATTTGACAGGAGTCGTCACA	0.103965	-5.92131	-4.85396
24966	YALI1_D21599g	CCAAGGCTTTCAGTTCACTT	-0.0954422	-8.85152	-7.262
24967	YALI1_D21610g	AGTAGATGACGTTGACCAGA	0.180884	0.0350387	-1.33934
24968	YALI1_D21610g	AACGAAACAGCCTTACCAAA	-0.318414	-2.33963	-4.09789
24969	YALI1_D21610g	GCCACAATGAAGTTGCTAAG	0.0515112	-1.1478	-3.44041
24970	YALI1_D21610g	TGCAGTCGCAGCCCGACACG	0.202035	0.0414107	-1.63007
24971	YALI1_D21610g	GAGTAGATGACGTTGACCAG	0.060899	-0.408748	-1.17464
24972	YALI1_D21610g	CAGCTTGAGGGCAATCTACG	-0.0286306	-3.65043	-5.71002
24973	YALI1_D21631g	GTTGAGGCGAAACTACACCG	-0.142251	-1.89656	-1.5212
24974	YALI1_D21631g	TAACCCACTAAAAAGCACAG	0.150795	-6.82779	-5.41973
24975	YALI1_D21631g	GATACCAAACACCTGAACCG	-0.280127	-6.34813	-6.03698
24976	YALI1_D21631g	TCTTCCCTACCAACATCTGG	-0.206623	-7.09512	-5.48946
24977	YALI1_D21631g	TCCGTAATCGATACTCACAA	-0.245145	-7.7574	-7.25599
24978	YALI1_D21631g	TGTCGCCACGTATTTGCCGT	0.0424158	0.668163	-0.735421
24979	YALI1_D21648g	GCTTTCTCTAACTAGCTCCT	-0.222564	-2.84173	-4.08178
24980	YALI1_D21648g	CCAATAGTGCTCTTTCGACT	0.288651	-4.49497	-4.85114
24981	YALI1_D21648g	AATTGTCAACTATTGAGACG	-0.00926431	-5.95007	-5.04367
24982	YALI1_D21648g	GCACAACTGGGATTGGCGTT	0.163052	0.154123	-0.676107
24983	YALI1_D21648g	ATCCCAGTTGTGCGCAGTTG	0.0790645	-7.34577	-4.59412
24984	YALI1_D21648g	AACTAGCTCCTCGGCTTGGA	0.00420413	-6.66414	-5.63245
24985	YALI1_D21667g	GCTGCGTCTGCAAAGCCGAG	-0.34503	-5.65038	-4.31744
24986	YALI1_D21667g	TGGACAAGTGCAGATAGACG	0.0144802	-4.72198	-4.94569
24987	YALI1_D21667g	ACGAGACGCGAGCCACCAGG	0.43639	1.65372	1.55855
24988	YALI1_D21667g	GCAACCACCGTGTTTGTGGG	0.180733	-5.79567	-5.90066
24989	YALI1_D21667g	AGACGTGGTGAGACGAGTAG	0.0996452	-0.282943	-0.798396
24990	YALI1_D21667g	GCTAGTGTTGTAGCTGTACA	-0.156633	-5.34363	-5.71552
24991	YALI1_D21702g	CTATGCTTATGGCGACTCCG	-0.259806	-6.30809	-6.14392
24992	YALI1_D21702g	CTACTCCGACCACGTATCGA	-0.0488952	-8.27577	-5.97415
24993	YALI1_D21702g	GTTCCTTCCAAAACTCCAGC	-0.111229	2.0605	2.4547
24994	YALI1_D21702g	CTACCACGTCCCTCGATACG	-0.135556	-1.17961	-0.458991
24995	YALI1_D21702g	GGAGGCAGAAATTAGAACGG	-0.0300307	-6.04787	-4.58153
24996	YALI1_D21702g	GATGGAGCTGTCACATGCAT	0.00599547	-8.16834	-5.95729
24997	YALI1_D21795g	GCACTTCTTCAGGTTTTGCG	-0.103927	-3.87852	-3.18575
24998	YALI1_D21795g	AAGCTGTTCTCGCTAAATGG	0.144874	-2.84087	-4.20491
24999	YALI1_D21795g	CATGATCACCTATTATGCCG	0.0103241	-5.93025	-4.45999
25000	YALI1_D21795g	AAAACCTGAAGAAGTGCCCG	0.0791946	3.36979	2.66503
25001	YALI1_D21795g	TCTGGAGGCCTACTTATATT	-0.193894	-0.0754399	-0.124613
25002	YALI1_D21795g	GATCACCTATTATGCCGAGG	-0.0312874	-6.64947	-7.26131
25003	YALI1_D21830g	GCTTGGGGTCAAAAGATAAT	-0.227583	-4.87585	-4.0282
25004	YALI1_D21830g	GATCAGTGTTGTTCTCTCGG	0.389928	-5.82856	-5.27877
25005	YALI1_D21830g	CTGATCTTCTCACGGCCGAG	0.156292	-0.295941	-1.31105
25006	YALI1_D21830g	CGTGAACAGGAACATCGCAT	-0.335734	-6.38388	-4.68767
25007	YALI1_D21830g	TTGACCTCACCATTCTGGAG	-0.0412571	-1.73151	-2.30584
25008	YALI1_D21830g	GAAAGGTGAATGGTGAGAGG	0.0974326	-5.70909	-6.0158
25009	YALI1_D21847g	TGTCGGGCTCACCACCCGCG	0.355464	2.95488	3.31147
25010	YALI1_D21847g	CTCACTGATCGTCGTCCACG	0.475489	3.80237	3.66958
25011	YALI1_D21847g	GTACTCGAAAATGAGAGACG	-0.167406	-6.5692	-3.98793
25012	YALI1_D21847g	CGGGTGGTGAGCCCGACACG	0.469511	2.75967	2.5574
25013	YALI1_D21847g	CTGATCGTCGTCCACGCGGG	0.36302	2.70368	3.11524
25014	YALI1_D21847g	CTGAGTGAGACGCTGGACAA	-0.0917427	-3.39377	-2.62772
25015	YALI1_D21851t	GGTGGCCTCGGTGTTAAGCG	0.0768869	-6.80363	-6.40583
25016	YALI1_D21851t	GCTCGGCAAGAAGCACATTG	0.141769	-6.14538	-4.7379
25017	YALI1_D21851t	GTGTTAAGCGGGGTAGCGGG	0.309381	-4.50426	-3.23331
25018	YALI1_D21851t	CCCCCCGGAAGTATCCACGA	-0.0609608	-6.76223	-6.69971
25019	YALI1_D21851t	AACCAAACACAACCCCCCCC	-0.282914	-3.46398	-2.43159
25020	YALI1_D21851t	CGCTACCCCGCTTAACACCG	-0.112828	-6.16249	-4.36606
25021	YALI1_D21938g	CATGTCGGAGAGCAGCTGCG	0.155084	-4.36437	-5.33369
25022	YALI1_D21938g	GCGTGTGGTCGCCATTGCAA	0.123104	-3.46467	-3.23863
25023	YALI1_D21938g	AATGGCGACCACACGCGCCG	-0.0653812	-2.96026	-2.31733
25024	YALI1_D21938g	TGTGTCTTTCTCGTTCGCCA	-0.348145	-2.63123	-2.63121
25025	YALI1_D21938g	CAAAGTCGATGACTGGGCCG	-0.0908513	-6.9335	-6.13694
25026	YALI1_D21938g	TCGACTTTGAGCGATGACGC	0.071049	0.199061	-0.417455
25027	YALI1_D21968g	GGAGGTGTGCAGAAAAAGAA	-0.18107	-1.87677	-2.90821
25028	YALI1_D21968g	ACTTCACCGTTACTTGGCGT	0.242825	-3.69497	-3.3278
25029	YALI1_D21968g	GCCGTGAGGGAACAACAGAG	0.407788	-5.50624	-3.59248
25030	YALI1_D21968g	GCCGTTACTTCACCGTTACT	-0.226309	-5.285	-6.1814
25031	YALI1_D21968g	CGCAGAATCACAGAGCAGCC	0.0383557	-7.14643	-7.80857
25032	YALI1_D21968g	TCCGCTCTGTTGTTCCCTCA	-0.101968	-5.50321	-4.71356
25033	YALI1_D21974g	GGTGAAGTCGGCAGTGAAGT	-0.0611907	0.205289	0.449932
25034	YALI1_D21974g	GGTGAACTGGTAGGTGAAGT	-0.222129	-5.61853	-4.67764
25035	YALI1_D21974g	GGTGAAGTCGGCGGTGAAGT	0.232679	-1.08328	-0.882899
25036	YALI1_D21974g	CGAGACGACAACGAGCAGGT	-0.0507932	-6.63067	-5.52675
25037	YALI1_D21974g	GAAACGAGACGACAACGAGC	0.151254	-4.90003	-5.35973
25038	YALI1_D21974g	GAAGTCGGCGGCGAAGGCGG	-0.100354	-6.2016	-3.90668
25039	YALI1_D21978g	ATATCGGGCTCGGTCTGGCA	0.0677896	-0.505858	-0.598366
25040	YALI1_D21978g	AGCCCGATATTATTCAAGGA	0.0908769	-4.62921	-3.17449
25041	YALI1_D21978g	ACTTCCGGAAGCCCAAACAC	-0.143876	-7.9317	-5.14375
25042	YALI1_D21978g	GAGCCACCACAGCCGAACAC	-0.191544	-6.56007	-5.97773
25043	YALI1_D21978g	TCCGGAAGCCCAAACACTGG	0.0226658	-4.48023	-5.04609
25044	YALI1_D21978g	GGGCTTCCGGAAGTTGAAAC	-0.0889154	-0.393824	-2.13332
25045	YALI1_D21986g	TCCCACCTCCCAAAAACCAA	-0.252971	-1.10925	-0.788048
25046	YALI1_D21986g	GAGTCACCTAGAACCACCAT	0.134095	-1.43305	-1.11461
25047	YALI1_D21986g	GTAGATGTCTGCGACCGAGT	0.404899	-5.12631	-4.90904
25048	YALI1_D21986g	AGACACACGTCGACGTGTGC	-0.0291681	-3.21401	-2.60382
25049	YALI1_D21986g	GGTTGTGGAGGTAGCTGTGG	-0.13007	-3.10767	-2.89055
25050	YALI1_D21986g	ACTGTGAGTTGAGAGATGAG	0.118127	-1.12836	-0.607104
25051	YALI1_D22018g	ACCCCTGGTGTTCTTCCCGA	-0.0743163	0.223411	-1.57118
25052	YALI1_D22018g	GTGTTTGGCCTTGTGTTTAA	-0.114366	-6.20905	-5.78554
25053	YALI1_D22018g	TTTTGTTTCAGCGCAGAAAG	-0.0640144	0.0163151	-1.45975
25054	YALI1_D22018g	TGCGTGCGAAGGTTCATCTA	-0.226269	-4.4735	-5.07005
25055	YALI1_D22018g	ACCTTCGCACGCATAACTGG	0.142226	-5.55315	-5.0199
25056	YALI1_D22018g	CCCAAGTGCCTTGTCCAAAA	0.151207	0.67463	-1.64768
25057	YALI1_D22043g	AGCGAGAGCAAATGATAGCG	0.0268324	-6.71358	-5.68409
25058	YALI1_D22043g	GAATGGCTGGATCGAGAAGA	-0.0651707	-5.82431	-5.77323
25059	YALI1_D22043g	TTTCGAGCAGTGAAACGAGA	-0.0305846	-4.75747	-4.77506
25060	YALI1_D22043g	GAGTGAGCTCTTTAGTTTCG	0.134458	2.91722	2.85586
25061	YALI1_D22043g	GAGAAGACGGACGACCGAAG	-0.0051014	-3.16739	-3.06205
25062	YALI1_D22043g	CGGACACAAGATATCCACTT	0.199212	-5.61264	-3.93743
25063	YALI1_D22044g	GTTGACGGAGTTGTGCGAAG	0.199816	0.669716	0.358601
25064	YALI1_D22044g	CCATGACGACATGTACGAAT	-0.00826986	-5.63541	-4.36724
25065	YALI1_D22044g	ACAGTAAGATCGTTCTCAGT	-0.105396	-5.07804	-5.43861
25066	YALI1_D22044g	ACCATCGCCCCCGATGCCAT	-0.0599206	-2.98615	-2.83403
25067	YALI1_D22044g	CGTAACGTTGGCTGAATGGG	0.00818189	-0.451863	-0.37733
25068	YALI1_D22044g	GCGTAACGTTGGCTGAATGG	-0.0965158	-1.76288	-1.38483
25069	YALI1_D22053g	GGACGAGAGGAAAAGCCGAT	0.00915565	-0.0727589	-1.91237
25070	YALI1_D22053g	GCCATGGTCAGCTCCTGCGA	0.00739345	-4.49747	-2.49737
25071	YALI1_D22053g	GTAGTGAGTCTCAGCTGCAA	-0.0092228	-4.8112	-5.29635
25072	YALI1_D22053g	GGAACTGGTTAGGTGATGGT	0.178046	1.73443	1.39232
25073	YALI1_D22053g	GAGCCAGTCTGCAGAGCACT	-0.180789	-3.96871	-3.12388
25074	YALI1_D22053g	TCGCACGCTTCAGTTTCACG	-0.0374006	-1.3668	-2.365
25075	YALI1_D22083g	AACGATTCCGAGTAGCTCAG	0.257698	2.74497	2.53926
25076	YALI1_D22083g	ATACCCGCTGGAGGAGTAGG	-0.0330007	-4.77452	-3.40567
25077	YALI1_D22083g	AAGAGCTCTCTTTTGACAGG	0.254496	4.55108	6.80084
25078	YALI1_D22083g	TCTCTTTTGACAGGCGGCAA	0.186168	0.80942	-0.177962
25079	YALI1_D22083g	GTCTCTCTGTTGGGGTAGAA	-0.189813	-6.20808	-7.0197
25080	YALI1_D22083g	GTTGGGGTAGAACGGCATCA	0.032745	-6.66203	-5.93704
25081	YALI1_D22124g	AGACACCATCGACATCCACG	-0.0267963	-6.37394	-4.61529
25082	YALI1_D22124g	GTAGATGATGATTCGCAGAT	0.0243739	-5.78933	-6.17089
25083	YALI1_D22124g	TCACCTGTTTGGTCTCCACG	0.0636	-5.9667	-4.9873
25084	YALI1_D22124g	ATAATCATGGACCAGCTTAA	-0.0839471	-1.18637	-1.84314
25085	YALI1_D22124g	TTTGAACAGCTTGTAGACGG	-0.198445	-4.57649	-5.6362
25086	YALI1_D22124g	CTCAAGGTCTCTCTCAAGAA	-0.137946	-5.6219	-5.02388
25087	YALI1_D22143g	TATTGTGTGCTCATGTACGG	-0.192053	-6.04011	-5.60251
25088	YALI1_D22143g	TGGCCCCTACCCATGCACCT	-0.0990645	-7.03879	-5.83191
25089	YALI1_D22143g	GCACACAATACGAAACACAA	0.0883525	-6.29375	-5.98331
25090	YALI1_D22143g	GTTTGGCTCCCTCTAGCCCT	-0.222631	-1.54687	-1.64228
25093	YALI1_D22145g	GCGAGTACGAGTGTACCAAA	-0.0860803	-6.26883	-5.17886
25094	YALI1_D22145g	ATAGCCACTTGTACTGTCGA	0.00448434	-5.97515	-3.30607
25095	YALI1_D22145g	TCTACCGTCGACAGTACAAG	0.0300515	-6.73701	-4.57242
25096	YALI1_D22145g	ATACGAAGAGAGCTTAACGA	-0.23455	-4.38109	-4.14306
25097	YALI1_D22145g	TAGTTTCTTCTGAAACAGGG	-0.155286	-7.02092	-4.76189
25099	YALI1_D22157g	GGGCCCATCACAACACACGA	-0.175781	-7.1657	-4.45125
25100	YALI1_D22157g	CAGATGTCGTCCAATCTCAG	0.1041	-6.65825	-5.05169
25101	YALI1_D22157g	GGGAACATCCAGTAATCCGA	0.644924	-3.11819	-1.15932
25102	YALI1_D22157g	GCTCGACGACAGCTCACCAA	0.018974	-5.54117	-4.2135
25103	YALI1_D22157g	AGAAAATGACGAGGAAGCCG	0.485506	1.02335	1.08833
25104	YALI1_D22157g	CATTTTCTCACTGCGAGCAG	0.137714	1.10806	0.50857
25105	YALI1_D22208g	GCACAATCACCAACTTCACG	0.11036	0.913621	0.511411
25106	YALI1_D22208g	CACAATCACCAACTTCACGA	-0.11434	-6.973	-7.1279
25108	YALI1_D22208g	GTAACAATCCCTCGTGAAGT	0.00678519	-0.151211	-1.66808
25109	YALI1_D22208g	AAACGGACGTTCTTTAGCCC	0.00146484	-4.43523	-4.15893
25110	YALI1_D22208g	ACACGCAAAAACCTTTCTCG	-0.130987	-7.42885	-4.81194
25111	YALI1_D22237g	TCATCGAGATCCATTCCGGG	-0.0657397	-2.32128	-3.0135
25112	YALI1_D22237g	TCCATCTCCGAGTAGTCGTG	0.328146	-0.0465671	0.727482
25113	YALI1_D22237g	ATTGTTGACGGAGTTCCGCC	-0.0365117	-1.13467	-1.17293
25114	YALI1_D22237g	GGTCAGCTGGGGCTGAATAT	-0.335176	-5.49357	-5.81211
25115	YALI1_D22237g	GGACTCATCGAGATCCATTC	-0.153708	-4.58385	-5.96803
25116	YALI1_D22237g	TCTGTGGGCTGCATTGTTGA	0.197937	1.42545	1.0667
25117	YALI1_D22247g	CGTGAGAATGATTTCCGCCG	0.0944205	0.442234	-1.29697
25118	YALI1_D22247g	CTTCTCTCAGAGGTTCCCTT	-0.0639759	-7.80992	-5.8826
25119	YALI1_D22247g	AGAACCAGCGTCGAAATGAG	-0.0552784	0.727825	-1.72047
25120	YALI1_D22247g	CCAAGAAGCAGGCTTTGAGG	-0.270182	-2.46731	-3.09808
25121	YALI1_D22247g	AAATGAGAGGTATCACCAAA	-0.0646793	-4.37165	-4.92957
25122	YALI1_D22247g	GCAGTCTTACCGGCCCCACT	-0.0920015	-0.185376	-0.332102
25123	YALI1_D22274g	GATCTTACATCCGATCCAAT	-0.148004	-5.85695	-5.80675
25124	YALI1_D22274g	ACACGCTCAATCAGGGAACA	0.148409	-4.47129	-2.84162
25125	YALI1_D22274g	GCGCTGGAGGAGGCTGCGAA	-0.103807	-5.2468	-6.15909
25126	YALI1_D22274g	TGGATCATCCGGGTCACGCG	0.26821	-0.946693	-1.52295
25127	YALI1_D22274g	CTTCACAGAGAGACTCGATA	-0.310087	-6.79857	-5.73883
25128	YALI1_D22274g	ATCGGATGTAAGATCTTCCA	-0.234301	-7.83949	-6.94882
25129	YALI1_D22313g	GTAGGGCCAGGATCACCACA	-0.111268	-5.60917	-4.48556
25130	YALI1_D22313g	GGGGTGTTCGAAGCAACCAG	0.0585433	-5.44585	-7.42448
25131	YALI1_D22313g	TGTCAAGTCGATGGAAGGCG	0.044458	-3.51761	-5.30863
25132	YALI1_D22313g	GCCAATCCCGAAACCAAAGA	-0.178473	-5.24394	-5.19892
25133	YALI1_D22313g	TTCCGTTCTTTTGTAAACCG	-0.388446	-7.25249	-7.40547
25134	YALI1_D22313g	GGATACCCATAATAGTACCC	0.0570548	-6.25147	-5.18997
25135	YALI1_D22319g	CCGGTGCGCGAATTGCTGAT	0.340861	2.65234	2.55092
25136	YALI1_D22319g	CCCATCAGCAATTCGCGCAC	0.252247	2.08989	1.51904
25137	YALI1_D22319g	CCAGAGACTCATTAGTCATA	-0.0633181	-4.38566	-5.37948
25138	YALI1_D22319g	CGCGTCGCGGTCGTGCCGGG	0.303431	1.84992	1.04236
25139	YALI1_D22319g	AACAAAACTAAACAATAAAC	0.165455	1.05829	-0.144769
25140	YALI1_D22319g	CTCAAGTGCGTGTCGCGTCG	0.331131	2.78652	2.89718
25141	YALI1_D22342g	TGTTGTTGCTCACCACTCGT	-0.0150654	-7.27083	-5.06461
25142	YALI1_D22342g	AAGCTCGAGGAGCTAGCAAA	0.239787	0.212218	-0.425092
25143	YALI1_D22342g	ACGAGTGGTGAGCAACAACA	-0.410676	-3.43668	-2.93453
25144	YALI1_D22342g	TGAACTTGGCTCGAACCAAA	-0.0730951	-1.11895	-2.33898
25145	YALI1_D22342g	AGGATCCGATTCCACAGACG	0.164014	1.23947	0.965494
25146	YALI1_D22342g	TCGAGCCAAGTTCAGCGCCG	0.264951	3.40245	2.42493
25147	YALI1_D22368g	AGACAGTCCAAAGAAACACG	0.0272832	-7.17442	-7.72636
25148	YALI1_D22368g	TCTTCCATAGAGAAGGCAAA	-0.0264838	-6.7767	-7.11211
25150	YALI1_D22368g	GAAACGAAGTCGTATCCGTG	-0.0757016	-3.33818	-4.07855
25151	YALI1_D22368g	GTTGAAACAGAAGCAACGTG	-0.0439626	-0.350626	-0.73031
25152	YALI1_D22368g	CTGCTGCAGAGGGCTCCAAA	0.0500656	0.0136469	-1.53649
25153	YALI1_D22401g	TTGAGGGTATCTATTAGACG	-0.215731	-5.61441	-5.68765
25154	YALI1_D22401g	ACTTCAACCTCGAACATCGA	0.157755	-4.31717	-5.59146
25155	YALI1_D22401g	ATGATGTGTAGAAGTTCAGG	0.0939234	-5.72031	-4.87118
25156	YALI1_D22401g	CTGCCCATATCATTTACACA	-0.0652372	-0.292124	-1.73718
25157	YALI1_D22401g	GTGGAAACCGTCGATGTTCG	0.367016	0.897758	0.80816
25158	YALI1_D22401g	TATGGAGTCTTGTTTTCAAC	0.261475	1.95239	1.77333
25159	YALI1_D22413g	GCTCTTCTGGGGGAAGAACG	-0.174264	-6.31141	-5.32697
25160	YALI1_D22413g	CAGCCTACAGCCGAAAACAA	-0.0368369	-5.79949	-6.71012
25161	YALI1_D22413g	GAGAGTTTAGACCGACCTGG	-0.0376803	-5.96733	-5.6112
25162	YALI1_D22413g	TGTCAAAAGCGCAATACGAA	0.0365235	2.4488	1.84036
25163	YALI1_D22413g	CGGGTCGTCGATGATCCCCC	0.0480755	-0.675691	-0.171146
25164	YALI1_D22413g	TGCGCTTTTGACATGCTGCG	-0.0109085	-0.360396	0.0680156
25165	YALI1_D22471g	GATAACAGCTTTGGAGTGCG	0.0508879	-0.519668	-0.0628263
25166	YALI1_D22471g	CCAACAGTAAGACATCTAAA	0.0100998	-3.99034	-7.19715
25167	YALI1_D22471g	GACAATCTCGGTATAGGTAA	0.117537	-2.34048	-3.90412
25168	YALI1_D22471g	AGCTGTTATCTCGTACCAAA	-0.0338557	1.98209	0.964347
25169	YALI1_D22471g	AAGAATTTCTGGACATAGAG	-0.00887311	1.00428	1.03288
25170	YALI1_D22471g	CGAACAGATGGGGAACAATG	-0.0146214	-0.919632	-1.64735
25171	YALI1_D22476g	TGCTTCTAGGATTATGAGAG	-0.161609	-6.95713	-5.79733
25172	YALI1_D22476g	CGGTGGTAAAGGGAGCTTGG	0.223445	-2.82546	-2.73843
25174	YALI1_D22476g	CAGGTCTCGACGGTGGTAAA	-0.0501143	-5.07278	-3.30028
25175	YALI1_D22476g	AACGTGTCCAGGTGAGAGAG	0.133863	-6.18874	-6.15293
25176	YALI1_D22476g	CTTGGCCGAAAGTAAAGTAC	0.168302	-6.57254	-5.07507
25177	YALI1_D22485g	CGAGGAAATGACCTAGACGG	0.000649283	-5.39692	-3.87184
25178	YALI1_D22485g	GGGTTGGCCCAGTAGTGGCG	0.0751279	-3.23866	-3.11687
25179	YALI1_D22485g	TGAGTGTCTTGGTGACCAGA	0.21293	-6.74592	-4.83246
25180	YALI1_D22485g	TAGCCTGGTTGCAGTCAACT	-0.221113	-0.905416	-1.81837
25181	YALI1_D22485g	TGAAACCACAGTCACCAGGG	-0.118212	-6.94734	-6.23908
25182	YALI1_D22485g	ACGTCAGACCAGCGTCGCCG	0.161195	-5.05651	-6.2585
25183	YALI1_D22538g	ATCTCAGTACACCAACCAAG	0.0273406	-0.509405	-4.09069
25184	YALI1_D22538g	TCTCGGGCGAGCTTTGCTGG	0.221243	-6.78243	-6.2744
25185	YALI1_D22538g	CCGAGAAAAACCCTTTTCGG	-0.475806	2.48923	1.22141
25186	YALI1_D22538g	ATCTTAGAATGGTCTGGCAA	-0.101506	-6.77495	-5.83558
25187	YALI1_D22538g	TCGTCGCTCGTGTTTTCCCC	-0.114297	-6.87955	-6.38504
25188	YALI1_D22538g	CCATGTTTGGTAGCAACAAA	0.198218	0.203018	-3.10585
25189	YALI1_D22568g	TGTGGAGTCGGTACTATCGG	0.169947	-0.533109	-0.384989
25190	YALI1_D22568g	GTTGCTATATGAGCTATGCA	0.664184	-3.04681	-3.12951
25191	YALI1_D22568g	ACCACTCCTGAAGACGTGTA	0.0704257	-6.32481	-5.64583
25192	YALI1_D22568g	GTTGGCGTTGTTAGTGGCAG	0.0485705	-1.06377	-3.42374
25193	YALI1_D22568g	ACCCTACACGTCTTCAGGAG	-0.0122507	-4.62847	-3.54115
25194	YALI1_D22568g	TGTGACACATTGGATGATGG	0.0656803	-7.2423	-4.91935
25195	YALI1_D22636g	ACGACAGTCGAAAAAGGACG	-0.351478	-4.01687	-4.92646
25196	YALI1_D22636g	CTCAATCTCATGGTCAACAA	-0.156284	-7.39981	-5.8628
25197	YALI1_D22636g	GATCTGTCTCCAGCTTTCGG	-0.199775	-5.52816	-4.28401
25198	YALI1_D22636g	GTGTTGGTGGTGGCGTAGAG	0.0209626	-6.13044	-6.95769
25199	YALI1_D22636g	GCGAAAACGACAGTCGAAAA	0.161095	1.79941	0.441679
25200	YALI1_D22636g	CACCATCAAGCCCAAGACGT	0.186129	-1.27504	-2.43181
25201	YALI1_D22663g	TACCTGCCAGACGTTTCGGG	-0.14001	-6.14332	-5.24432
25202	YALI1_D22663g	AAGATTCGTATATTCCGCCA	-0.127289	-5.34672	-3.81642
25203	YALI1_D22663g	CCATGGCCCTTACCACAAGA	0.0150226	-2.34628	-2.04657
25204	YALI1_D22663g	GCAGATCGAGAATCTTCAGC	0.213764	3.13767	3.08081
25205	YALI1_D22663g	GGGTTCAGAAACGCGTTCCG	0.0795801	-7.93635	-7.22859
25206	YALI1_D22663g	CCATAGATACCCCATATGTG	0.099979	2.16406	2.51623
25207	YALI1_D22691g	GGTGGCGGTAGAAACCCACA	-0.0202449	-5.67345	-3.40172
25208	YALI1_D22691g	TCGGGTGTAGGGAAGGGTGG	0.127272	-4.93568	-4.69633
25209	YALI1_D22691g	GTGTCGCTCTCTCCACACGC	0.124803	-5.16032	-1.7171
25210	YALI1_D22691g	GGTGGGCCAACCCCTCCAAC	-0.067714	-6.69672	-6.0157
25211	YALI1_D22691g	GACGTCATTTCTATGACCGG	-0.176152	-5.54979	-5.43431
25212	YALI1_D22691g	CCGTTGAGCTTCCAGTTGGA	0.104482	-7.715	-4.86323
25213	YALI1_D22704g	CCAGTGTCTGACCTGTCCCG	-0.186919	-6.97748	-7.14836
25214	YALI1_D22704g	AGACACCCGCAAAAGTCGAC	-0.267309	0.582628	-0.436986
25215	YALI1_D22704g	ACTGTCGGGCCAAGTCACCG	0.0416724	-4.59125	-4.45729
25216	YALI1_D22704g	GTTGGGGTACCGAAGAGCTG	0.293261	0.722614	1.06928
25217	YALI1_D22704g	TGACACTCAGATCAGAGTTG	-0.193413	-5.93247	-5.66152
25218	YALI1_D22704g	GCCGTCCTCTCCCACAGTGT	0.00914811	2.03836	2.51812
25219	YALI1_D22759g	CGTCCTGGAGAACATCAGGA	-0.0900737	-5.84216	-6.67144
25220	YALI1_D22759g	ATTCACTGCCGAATCGGGAA	0.010743	-2.31622	-1.63566
25221	YALI1_D22759g	ACGAGACTCGCACTTGACGA	0.191385	-5.92033	-4.74578
25222	YALI1_D22759g	AGAGTCATGTCGGTAGCAAG	-0.00602693	0.796042	-2.56777
25223	YALI1_D22759g	AGATCACGCGACGCATCAGA	0.273693	2.55145	1.98587
25224	YALI1_D22759g	GCTTTGATTGTGAAGAGCAG	0.225677	1.08369	0.167045
25225	YALI1_D22768g	GATTACTAATAAACACCCGA	0.157635	-7.08608	-4.20426
25226	YALI1_D22768g	ATAGCTATCGTAGGAACCAC	-0.115415	-7.3067	-5.81001
25227	YALI1_D22768g	ATATCCGGAGAAATCATCAA	-0.0934944	-6.31952	-7.3076
25228	YALI1_D22768g	CTACCACTAATAGCTATCGT	-0.153431	-2.87543	-2.04597
25229	YALI1_D22768g	GTACGGAGTGCACCGATTCG	0.0869896	-6.50244	-6.43019
25230	YALI1_D22768g	AATAGCTATCGTAGGAACCA	-0.118049	-7.05129	-7.39727
25231	YALI1_D22804g	GATGGGTTTAGAAATCTCGA	-0.124952	0.363958	0.535463
25232	YALI1_D22804g	GGAGCCGGAATAATCACCGT	-0.236727	-2.85097	0.374594
25233	YALI1_D22804g	GAAGAGTCTTTCATGTCCGA	-0.279259	3.16539	1.66195
25234	YALI1_D22804g	CAGCGACAACAAGCGCCACA	-0.234913	-5.09971	-3.83816
25235	YALI1_D22804g	TCGACTCCGACGCTCAAACA	-0.058932	-5.6783	-6.35332
25236	YALI1_D22804g	TGTTGAGGAGGACAAGGGCG	0.116415	0.870707	0.793641
25237	YALI1_D22834g	GTAGATTCGCACAGGTCGGT	0.07791	-0.721951	-1.67031
25238	YALI1_D22834g	GCTCACGTGACCCGAAGTAT	0.288109	1.20536	0.038036
25239	YALI1_D22834g	CCATCGGCGTAGATTCGCAC	-0.0181964	-6.94548	-6.6014
25240	YALI1_D22834g	GGACTCGCTGATCGACAACA	-0.26754	-1.99079	-1.99728
25241	YALI1_D22834g	TGAGCTTCCAGCCTCGAGGA	-0.0655305	1.41745	0.974306
25242	YALI1_D22834g	TTGTTGAGCTTCCAGCCTCG	0.200803	1.47874	1.09227
25243	YALI1_D22864g	GCTCTTGGTGAAGTTGGCCG	-0.0407336	-3.15613	-2.85127
25244	YALI1_D22864g	GCACCTGGCTGAACTGGCAG	-0.0935497	-6.36267	-4.16804
25245	YALI1_D22864g	GCAGTGGAACACAACCGCCT	-0.0747178	-5.24487	-3.19313
25246	YALI1_D22864g	GGGAGCCGTCAACTTTCCCT	-0.0939603	-4.72703	-6.64423
25247	YALI1_D22864g	CGAGACGACGACTACAACCA	0.0901866	-5.31154	-2.79244
25248	YALI1_D22864g	GTTCCACTGCCAGTTCAGCC	0.0100259	-5.70156	-5.55351
25249	YALI1_D22888g	ATACGCGTCAGAATCGGCGT	-0.0983883	-5.44147	-5.67209
25250	YALI1_D22888g	TATACGCGTCAGAATCGGCG	-0.0404814	-5.15221	-5.78414
25251	YALI1_D22888g	ACTGGTGTGGCATAGGGCAA	0.32337	0.593272	2.23619
25252	YALI1_D22888g	TATGGAAAGAAACGGCCCAA	0.0766559	0.30182	-0.881958
25253	YALI1_D22888g	CCCTATGCCACACCAGTCCA	0.088234	-2.33876	-4.62553
25254	YALI1_D22888g	TTGCACTACAGACATTCCCA	0.119995	-1.72115	-1.24364
25255	YALI1_D22906g	GGTCGTATGTCGATTCGGCG	0.253368	0.752967	0.507282
25256	YALI1_D22906g	GCCCTACGCTCCCATTCGAG	0.115187	-6.82926	-5.34404
25257	YALI1_D22906g	GGAGACCCGACGACACAACA	0.0577779	-2.76487	-2.47439
25258	YALI1_D22906g	GGCTTCCGCAAACCACTCGT	0.0255957	-4.32498	-5.49436
25259	YALI1_D22906g	GTCGCCGGCGAGAAGCTGGG	-0.061554	-5.2004	-5.32611
25260	YALI1_D22906g	TCGACATACGACCCAATCGG	0.147003	1.90308	1.64752
25261	YALI1_D22922g	GGTGTACAGGACGTGACGCG	0.00304172	-6.18067	-3.17748
25262	YALI1_D22922g	GTCATTCTACAGCTCTCGAC	-0.161852	-6.44955	-5.85131
25263	YALI1_D22922g	GACAATAGAGTCTACGACTG	-0.144637	-4.78544	-3.94215
25264	YALI1_D22922g	GCGTCACGTCCTGTACACCC	-0.125428	-7.45916	-5.49259
25265	YALI1_D22922g	CGTGAAGAATTCACGAAAAA	0.252731	1.78013	2.46405
25266	YALI1_D22922g	CGACTGCGGCTCAATAGGCG	0.111959	-5.9912	-4.88376
25267	YALI1_D22932g	GCTCTGTCCAGAATGAGCAA	0.0964554	-1.07206	-1.92357
25268	YALI1_D22932g	TTCCATTCCGACCTCATCCG	-0.0298854	-7.37115	-7.14182
25269	YALI1_D22932g	GTATCAACTTGGGAAACGGG	-0.13189	-5.48195	-3.77734
25270	YALI1_D22932g	CTACAGGGTCTAAGGCACGG	-0.113784	-6.27876	-3.64726
25271	YALI1_D22932g	GGTGGTGATGGACATAGCCA	0.0389456	-0.381215	-0.862693
25273	YALI1_D22961g	CCAGTGTAGTCGCTTTCGCA	0.0542303	2.06824	2.50502
25274	YALI1_D22961g	GGTGGAACTTGTCGACCACC	0.188853	4.57473	2.86472
25275	YALI1_D22961g	GTGCGAAAGCGACTACACTG	-0.117186	-7.8986	-5.63776
25276	YALI1_D22961g	GTAGTCGCTTTCGCACGGCT	0.250173	-4.4668	-2.43971
25277	YALI1_D22961g	GCTCTTGAGGTATCTGTGGG	-0.0101069	-3.57265	-3.05065
25278	YALI1_D22961g	ACGACTTGTACACCACTGTG	0.0413369	-4.30745	-4.31989
25279	YALI1_D22997g	GGGAGAAGTGAAGGGAACAT	-0.346971	-6.93379	-5.93505
25280	YALI1_D22997g	CTCGTGTCCGAAGCTATCCG	-0.0600977	-6.65519	-5.81096
25281	YALI1_D22997g	CAGCTGAGACAGAATCTCCA	0.0677753	-6.42468	-4.62648
25282	YALI1_D22997g	GCCAGAGCTCCTACCACGAA	-0.0592085	-0.798423	-1.95731
25283	YALI1_D22997g	TGACGATCGAACCATGCACG	0.24302	-2.9908	-5.25307
25284	YALI1_D22997g	TCGGTCTGAGCAATTCCCAG	-0.0570207	-5.21313	-4.7183
25285	YALI1_D23067g	GCTTGCTCGTCGAATCAAGA	-0.463899	-6.19263	-5.68303
25286	YALI1_D23067g	AATGGTGTTGAGATTAGCGG	-0.238994	-3.73271	-2.81126
25287	YALI1_D23067g	CGTCGAAGAAACCCTCCAAT	-0.000154061	-2.34642	-4.46314
25288	YALI1_D23067g	TGTTAGACTGATGCTCCTCA	-0.057015	-7.73114	-5.75929
25289	YALI1_D23067g	GGTGCCTGAATGAGGAGCCG	-0.0254123	-5.69258	-5.64643
25290	YALI1_D23067g	CATTCTTGAGCAACCACACG	0.104775	-7.32765	-4.22729
25291	YALI1_D23094g	ATACAGACGAGCAAACGGCG	0.125702	-2.66247	-3.89358
25292	YALI1_D23094g	CAGACGAGCAAACGGCGCGG	0.595074	2.2867	0.258678
25293	YALI1_D23094g	GCAAGACTCACGTCCGGCGT	0.383317	0.384226	-0.146257
25294	YALI1_D23094g	ACTGTGTCGTTTCTTGAGCG	0.198333	1.82493	0.902868
25295	YALI1_D23094g	TTTCCACCTGAATCTGGAAC	-0.108875	-5.9451	-7.72482
25296	YALI1_D23094g	ACAGCGTATCCGTCGATTGA	0.0115956	-0.530579	-0.328078
25297	YALI1_D23128g	CACCAAATCCCATTCTTGCG	-0.0462298	-6.33529	-5.05149
25298	YALI1_D23128g	GATGGGCCATCGCGACAGAA	0.205797	-2.45776	-4.19315
25299	YALI1_D23128g	GGGCGGAAATGGCTTCCAAA	0.0884694	-5.43012	-5.40878
25300	YALI1_D23128g	GAAATGGCTTCCAAACGGAG	-0.119122	-7.61183	-6.15783
25301	YALI1_D23128g	TTGAAGACAGACAATGTCGT	0.059806	-2.01442	-3.50703
25302	YALI1_D23128g	TACACAAAATACTACTACAG	0.161372	-6.62504	-6.39905
25303	YALI1_D23142g	GTAGGGCTCCTGGAGAAACA	-0.26714	-7.184	-5.93919
25304	YALI1_D23142g	CGGTCCATACGAACTGGAGA	0.163412	-7.20538	-6.31828
25305	YALI1_D23142g	GTACTTGAGAACGAAGTCGT	-0.152865	-5.94256	-6.0303
25306	YALI1_D23142g	CTCCTGGAGAAACAAGGCGT	-0.0198382	-7.18592	-5.88205
25307	YALI1_D23142g	TCACTTTCCCAACGTGACGT	-0.0595102	-6.48115	-6.83985
25308	YALI1_D23142g	TCTCCAGTTCGTATGGACCG	-0.0694461	0.206905	-0.0815396
25309	YALI1_D23169g	ATGTCGGTCCAGATTTCCGG	-0.0447313	-0.274167	-0.756257
25310	YALI1_D23169g	ATGTGGACGACGACTCGCGT	-0.00451878	-1.48782	-2.44675
25311	YALI1_D23169g	GATTGGTTCGTCCGACACTT	0.121133	-5.60406	-8.13154
25312	YALI1_D23169g	TGCCCTTCAACAGCTACCGG	-0.142576	-6.8827	-5.77528
25313	YALI1_D23169g	GGTAGTGGCGGTGGAACCGC	-0.0168055	-2.39274	-2.84756
25314	YALI1_D23169g	GGACACGTCGGAGAAGTATG	0.0702798	-4.8856	-6.96449
25315	YALI1_D23224g	ACTTCTTGAGGGCCGCCAAA	-0.0269128	1.76108	1.09767
25316	YALI1_D23224g	CGTCTGGCGGGCGAAGAAGG	-0.176395	-6.35666	-4.22302
25317	YALI1_D23224g	GCCCTCAAGAAGTACAAGGA	-0.0378594	-4.44751	-3.71723
25318	YALI1_D23224g	CTACTCGGTGACGCAGACAC	0.0281014	-7.57936	-4.80158
25319	YALI1_D23224g	GGTCAACATCCTCACCTACT	-0.162711	-7.30567	-5.64455
25320	YALI1_D23224g	GCAGACACAGGCCCAACAAG	0.0913987	-1.8063	-1.89875
25321	YALI1_D23235g	GATAAACACTCCAAACCCAC	-0.0628463	1.25497	1.66271
25322	YALI1_D23235g	GAGTGTTTATCATTGTTAGT	0.471991	0.763093	-1.63953
25323	YALI1_D23235g	AACACTCCAAACCCACCGGT	0.0877249	-4.7792	-4.68559
25324	YALI1_D23235g	GTACTCCAGACGAGATTGTG	0.0636676	-6.76316	-7.04049
25325	YALI1_D23235g	GTAAAAGTACATTCCATCTC	-0.00897164	-5.06794	-6.35017
25326	YALI1_D23235g	GTGTTTATCATTGTTAGTCG	0.0913318	-1.77778	-1.35884
25327	YALI1_D23237g	GATAGAATGAAGATACACAG	-0.0924222	-6.77634	-6.9977
25328	YALI1_D23237g	TTACTCGGATGAATACAACC	-0.156402	-7.49864	-6.92839
25329	YALI1_D23237g	CGTCAATCGACAAAGACGAG	0.0209982	-3.89485	-5.02113
25330	YALI1_D23237g	GGATGGGGAGCTACTCCGAG	-0.0972987	-5.1944	-5.17903
25331	YALI1_D23237g	TCAGTTGAAAAGAAGACCAG	-0.0967582	-7.44948	-5.78374
25332	YALI1_D23237g	TCAGGGTCTTCAAGTGGCCA	0.0597751	-5.34553	-5.17266
25333	YALI1_D23265g	GATGGTGGCGAGACAGGGGG	0.145537	2.0958	2.36566
25334	YALI1_D23265g	ACATAGCTGCATGTACCAGA	0.116776	-6.8663	-5.74254
25335	YALI1_D23265g	GAGACGTCGGAGAAAAAGAT	-0.0250039	-7.10516	-5.36313
25336	YALI1_D23265g	GCTGCCGTGTCTGGAGACGT	0.0222034	-1.53249	-1.36032
25337	YALI1_D23265g	TTGTTCGTCCGAGGTCAGAT	-0.0645742	-6.52646	-5.89324
25338	YALI1_D23265g	GTTTTTGATTTGTTCGTCCG	0.331238	2.74166	2.71165
25339	YALI1_D23274g	GAACTCGTCTGAAGAAGTCG	-0.0577366	-1.80545	-2.13871
25340	YALI1_D23274g	AGTCGCGGGACATTTACGAG	0.690258	-1.63515	-0.378791
25341	YALI1_D23274g	TGACGACTATGTGCCTGCAG	0.141873	-4.32739	-4.34181
25342	YALI1_D23274g	CGATTACGATCCTACGGCCG	0.0470183	-5.86258	-4.49598
25343	YALI1_D23274g	GGACTCGGCTGGAGGAGGGT	-0.0820209	-2.00205	0.434645
25344	YALI1_D23274g	AGGAGGACTCGGCTGGAGGA	-0.0108721	-6.16431	-4.83317
25345	YALI1_D23337g	GCATCTGGACCGAACCACCG	-0.0906676	-6.93634	-5.15248
25346	YALI1_D23337g	TCCGGATAAGAGATTGCCGA	-0.204488	-4.33833	-4.02609
25347	YALI1_D23337g	TTCTGGACGAGTCATACACG	-0.108899	-6.28936	-5.20234
25348	YALI1_D23337g	AACGACGGCGACTTGTCGTG	0.171117	0.665816	-0.208323
25349	YALI1_D23337g	CTACGAGCCATCCCTAACGA	-0.102379	-6.71241	-6.16836
25350	YALI1_D23337g	CCTGGAAATGGCCATCGTTA	-0.0865876	-7.23553	-5.67103
25351	YALI1_D23359g	CGACCATACTCCACAGACCA	0.0435333	1.68791	1.63577
25352	YALI1_D23359g	TCTGGGATGCTATTTCCACT	-0.0129331	-5.9088	-5.21573
25353	YALI1_D23359g	ATAGTAACACGCTGTCCAAG	0.0868433	-6.31413	-5.36232
25354	YALI1_D23359g	CTATTGTCATCTCCTGCCAC	-0.0434964	-6.36816	-7.54017
25355	YALI1_D23359g	CTGACTCTCACCAGAACCAA	-0.0548952	-5.66442	-4.77539
25356	YALI1_D23359g	CATGAGTCGGGACAAACAAG	0.0204556	-5.97421	-6.17438
25357	YALI1_D23377g	AGCATGGGATTTTCCCACCG	-0.141315	-5.03195	-6.19941
25358	YALI1_D23377g	CCTGCTTCGGCGAATTTCCA	0.12563	-4.84623	-3.65071
25359	YALI1_D23377g	GTCGTTGCCAGGATATGAGG	-0.138346	-6.44897	-4.26418
25360	YALI1_D23377g	AGCGAGTGATGGTCGCCGAT	-0.152939	-2.3917	-1.8314
25361	YALI1_D23377g	CCTGGCCACGACTCACTGAG	0.104999	-7.35945	-4.43583
25362	YALI1_D23377g	GATGCTCATATCTCCGGCAA	-0.00134879	-1.36737	-1.37959
25363	YALI1_D23479g	AATGCACCCCGAAAACCACA	0.00233275	0.828604	0.0276485
25364	YALI1_D23479g	AGTCAGACACAAACCCAACA	-0.291193	-3.25561	-2.61385
25365	YALI1_D23479g	GGTGCACGTGAGACAAACAT	0.135544	-6.29443	-5.70144
25366	YALI1_D23479g	CGTGCACCCGGTCGTTTGCG	0.395314	-3.03684	-4.13029
25367	YALI1_D23479g	GTGCACGTGAGACAAACATG	0.139328	-5.4273	-5.0176
25368	YALI1_D23479g	AACTTCCCCGAGTCCCCCAA	-0.322228	-5.72067	-4.43446
25369	YALI1_D23524g	GCTATAGGTTCCGACGAGAT	0.0987521	-0.871602	-0.993752
25370	YALI1_D23524g	GTCCAACAGTCGCCACAACT	-0.101041	-6.85766	-5.51367
25371	YALI1_D23524g	CACAACTCGGCCAATCTCGT	0.400398	-4.7988	-4.14366
25372	YALI1_D23524g	TGACATGACTGAACTGGCGA	-0.169636	-6.18659	-5.61639
25373	YALI1_D23524g	CTGGCGATGGGCAAGAACGA	0.031836	-2.82123	-1.34416
25376	YALI1_D23550g	TGTCTTTGTGTTGAAGACAT	0.0692263	-1.18939	-0.352567
25377	YALI1_D23550g	TCATGACTAGTCCTATTGCC	0.146252	-4.60782	-4.70759
25378	YALI1_D23550g	TCTAACATTGATACTCATTA	-0.188282	-7.00542	-6.99739
25379	YALI1_D23550g	GAAGGGCTTGCTCATTCGCC	0.0558462	1.40667	1.25819
25380	YALI1_D23550g	TGAAGACATGGGCATATTAC	0.0802089	-7.56833	-5.3054
25381	YALI1_D23561g	AGAAAGTCCTACCATCACGG	0.0831355	1.26719	1.10762
25382	YALI1_D23561g	TGGACAGCACAAGAAGCTAA	-0.108749	-3.40462	-4.34506
25383	YALI1_D23561g	CCTTCATGTCCCGCAACCAG	0.0561116	-6.22524	-5.23404
25384	YALI1_D23561g	AACCGGAACTTCAATCTGCA	0.142147	0.648854	-0.0508833
25385	YALI1_D23561g	GAAAGTCCTACCATCACGGT	0.236354	-0.531884	-1.54526
25386	YALI1_D23561g	GAGCGACGAGGTTTTTGAGA	-0.226978	-7.14958	-6.44586
25387	YALI1_D23575g	GCGGTCATCAGATTTGTGAA	-0.285354	-7.51139	-4.64071
25389	YALI1_D23575g	TCAAAAACTGGTTTTTTCCG	-0.137679	-1.85127	-3.92986
25390	YALI1_D23575g	ATGATTGACCCCCATCAAAA	-0.298742	-6.79833	-6.7268
25391	YALI1_D23575g	GATCATATACGCCTTGGTTC	0.0872908	-5.6698	-6.1597
25392	YALI1_D23575g	CGTAGCTGCCGTTTTGATGG	-0.0649554	-8.59827	-6.07258
25393	YALI1_D23612g	ACCACACGATAGATAGACAA	-0.234963	-7.91529	-6.85538
25394	YALI1_D23612g	CACGATAGATAGACAAGGGA	-0.145575	-2.91925	0.672591
25395	YALI1_D23612g	TCCCTTGTCTATCTATCGTG	-0.0436665	-7.29984	-6.1547
25396	YALI1_D23612g	ATAGATAGACAAGGGATGGA	-0.334869	0.366209	0.326488
25397	YALI1_D23612g	GGTAAAAACGGGCTTGAAAC	-0.0756528	-2.76337	-4.25343
25398	YALI1_D23612g	CAGAGTTCATGGTCAGAAAA	-0.0451415	0.941646	-0.66618
25399	YALI1_D23622g	GGACCCTGCTGGTAGTACTG	-0.0514617	-0.908579	-0.741507
25400	YALI1_D23622g	CATGTCGTGGGTCAGTGGAG	0.080309	-6.31955	-4.75546
25401	YALI1_D23622g	GTGCAGCAGCAGCAGCCCCA	-0.100247	-4.08484	-3.66093
25402	YALI1_D23622g	CAGCAGGGCTACCAACAGGG	-0.00605447	-1.63657	-2.02778
25403	YALI1_D23622g	CCGATCGCCGCACAACCTAC	0.108007	-7.59981	-5.54849
25404	YALI1_D23622g	CCAATGGGAGAGACCCAGTT	0.116099	-6.11033	-4.81714
25405	YALI1_D23653g	TCGCTTGAAGAAAAGAACGG	-0.0474737	-0.57852	-0.160016
25406	YALI1_D23653g	GTCGTTAAGCAGGTTCTCAG	-0.317058	-4.35993	-3.58193
25407	YALI1_D23653g	TCGTCGCTTGAAGAAAAGAA	-0.142968	-6.269	-6.40134
25408	YALI1_D23653g	AGCCGATTCCGAGCCACACG	-0.242961	-6.80682	-5.38565
25409	YALI1_D23653g	AAGAACGGAGGCAAGAACGC	-0.0757781	-5.62978	-4.61239
25410	YALI1_D23653g	ACCGAGTCCGGTCTTGACCA	-0.12866	-8.99607	-6.59883
25411	YALI1_D23668g	TTACACCTCCAATCAAGTAG	0.0295775	-6.89352	-5.88705
25412	YALI1_D23668g	TCTGGAGCCATCCAGTCAAG	0.0953848	-5.88801	-4.78148
25413	YALI1_D23668g	GTTGACCGCTACTTGATTGG	0.141679	-6.80115	-5.00751
25414	YALI1_D23668g	CTACTTGGCCAACTGTATGA	0.0072406	-6.17182	-6.51074
25415	YALI1_D23668g	GCAGATCTGCTCGCCTCTGA	0.0331802	-6.0134	-6.39563
25416	YALI1_D23668g	CGACTCCAAGGGAGATAGCA	0.294057	-4.99269	-6.33267
25417	YALI1_D23688g	AGTAGCGGAGACACTGAAAA	0.0805385	-6.07549	-3.74874
25418	YALI1_D23688g	GCCACGTTCGACTGGTCCGG	-0.212331	-4.02137	-3.79921
25419	YALI1_D23688g	AAGAAAGCCACGAAAGAGCA	0.123124	-3.81657	-2.86788
25420	YALI1_D23688g	CCATGGCATCGAATTTGAAT	-0.210589	-2.92955	-5.47763
25421	YALI1_D23688g	GTTTGAACCTCCCTCCACCA	0.155917	-0.390619	1.55855
25422	YALI1_D23688g	GAGAACTTGCTAAATGTCAG	0.27345	1.99902	1.83716
25423	YALI1_D23693g	GCATACTCGCCCGTCAACAA	-0.253306	-6.24955	-4.43546
25424	YALI1_D23693g	GGGAGTTCGGAAAGAAGACG	0.186308	0.0741831	-1.4673
25425	YALI1_D23693g	GAGAAGATCAGGTATCGAAG	-0.22311	-5.15565	-5.14922
25426	YALI1_D23693g	CGTCAACTGCGACAGCCCGG	-0.146782	-5.59951	-5.83509
25427	YALI1_D23693g	AGATATTGCACCACCAGACG	0.279487	-4.52147	-5.61177
25428	YALI1_D23693g	AATCGCTCACGCGTACCAAT	-0.0611966	-2.54961	-1.91195
25429	YALI1_D23721g	TTGATTCGTTAAGTAAGAAG	-0.272099	-5.53149	-4.80962
25430	YALI1_D23721g	GGTCGGAAACGGACCATAGA	-0.067155	-6.05118	-4.45516
25431	YALI1_D23721g	TCCATGATCCCATATCAAGA	-0.0810554	-7.46058	-7.21104
25432	YALI1_D23721g	TCGAAGAAGATATCGATGGG	-0.160186	-5.57346	-4.87162
25433	YALI1_D23721g	GCAACATCTCCAACAGTTCA	0.0191262	-7.82234	-5.61142
25434	YALI1_D23721g	GCTCGAAGAAGATATCGATG	-0.181521	-5.12865	-5.62514
25435	YALI1_D23730g	GGGCATGTCATCAAGAGTAC	0.104737	-0.779491	-2.1804
25436	YALI1_D23730g	GATCCCGTAGGAGTGCCTTG	-0.111016	-7.92712	-7.22197
25437	YALI1_D23730g	GTTTACTCGGCGTCTGTACG	0.211756	0.723291	0.062606
25438	YALI1_D23730g	TCGTACAGACGCCGAGTAAA	-0.309852	-2.45956	-3.97486
25439	YALI1_D23730g	ACTCGGCGTCTGTACGAGGC	0.0768846	-0.0316803	-0.542179
25440	YALI1_D23730g	TCTCCGGTGACGCCGAAGGC	-0.612672	-1.18212	-2.00282
25441	YALI1_D23753g	GTAGGGTGCAAGAGGAGTAG	-0.0661134	-6.53156	-6.64885
25442	YALI1_D23753g	AGTTCTACGACAATAAGCTG	0.14728	-6.21058	-5.28088
25443	YALI1_D23753g	TCTTGCACCCTACAAGAGAT	-0.0395134	-6.89127	-6.87331
25444	YALI1_D23753g	GCCATGGACAAGACCTTGGG	-0.0501455	-5.76375	-5.04921
25445	YALI1_D23753g	GGTGCAAGAGGAGTAGAGGA	-0.19367	-6.15503	-6.96705
25446	YALI1_D23753g	CGACGGAAACGCCTCCAGAG	-0.0844208	-3.00226	-5.45771
25447	YALI1_D23785g	GGAGGTGTCGTACGTCCGAG	0.281344	2.80337	1.821
25448	YALI1_D23785g	GTACGTCCGAGAGGTCTCCG	-0.0735925	-0.180222	-2.62518
25449	YALI1_D23785g	GTTGGTGGATCGCATGACAA	0.0261106	-5.89609	-6.78503
25450	YALI1_D23785g	GCAAACAGTCCATCCCCAAG	-0.130008	-5.33732	-6.88091
25451	YALI1_D23785g	GTACTTTTTCCAGTTGGCGA	0.12618	2.95411	2.99496
25452	YALI1_D23785g	GTTGGGGTACTTTTTCCAGT	0.550857	3.47151	3.21117
25453	YALI1_D23885g	AGATGCACGTGCACAGTCCA	0.150123	-2.31623	-3.77758
25454	YALI1_D23885g	TGGACCGACATACCTGGCCG	0.0243981	-6.20208	-4.67135
25455	YALI1_D23885g	GCTTTCCAATATCACCGCCA	-0.0260602	-7.1617	-4.47092
25456	YALI1_D23885g	GAAGTCACTTCATACTCCCA	-0.206061	-6.29179	-6.70391
25457	YALI1_D23885g	AATCTTGTCCTGTATGAGCA	0.293352	1.45719	1.52337
25458	YALI1_D23885g	GCCTTCATCCAGGCCTCGGA	0.0725375	0.814538	0.495237
25459	YALI1_D23934g	GAGCGCGAAGAAGCCGACAA	-0.0950232	-7.61241	-7.85128
25460	YALI1_D23934g	TTTCGTCTCAGCGACATGGG	0.0446658	-7.49072	-6.05443
25461	YALI1_D23934g	GAGAGAAGAGTGGATGGACG	0.08733	-4.27921	-3.77448
25462	YALI1_D23934g	CGAGCCTCCATACTGAGAAG	-0.247156	-6.12968	-4.5015
25463	YALI1_D23934g	GTACAAGAGCGTCTACGAGC	0.148333	-7.76864	-4.63678
25464	YALI1_D23934g	TACGCCTCTTCCATCAAGAG	-0.0180259	-7.43616	-4.86475
25465	YALI1_D23995g	CCAGAATTTCGATTCCCAGG	0.208306	-5.66153	-6.01609
25466	YALI1_D23995g	GATCGGTGCAGCGGACGCAG	0.335186	2.53107	2.76527
25467	YALI1_D23995g	GAGTGCAGAGATCGGTGCAG	0.171366	0.445823	-0.489872
25468	YALI1_D23995g	GTCGACTGTGTAGAAAGCAA	-0.25701	-3.54551	-2.21019
25469	YALI1_D23995g	GGAATCGAAATTCTGGCCAA	0.0593636	-1.64797	-4.45388
25470	YALI1_D23995g	AGATCGGTGCAGCGGACGCA	0.337722	2.83961	3.11286
25471	YALI1_D24026g	GCAACGCGTCCGAAATCACA	-0.126651	-8.20873	-6.91918
25474	YALI1_D24026g	TGCTGTAGCCAATCAAGGGG	-0.0991584	-3.93778	-4.08003
25475	YALI1_D24026g	TCATGCTGTAGCCAATCAAG	-0.0488203	-5.7227	-5.55528
25476	YALI1_D24026g	CATGCTGTAGCCAATCAAGG	-0.0493023	-5.72101	-5.55483
25477	YALI1_D24037g	GACCTAGAGCGAATTCCGAG	-0.0562714	-8.82788	-6.11767
25478	YALI1_D24037g	TTAGAGTGACAACTTTAAAG	0.110943	-1.54791	-1.54601
25479	YALI1_D24037g	ATTTTGGTACTGAGGACGAG	0.319281	2.3192	1.84034
25480	YALI1_D24037g	CGAGACCCAAATGAACCCCT	-0.026743	-7.11272	-3.85418
25481	YALI1_D24037g	AGACCTAGAGCGAATTCCGA	0.115627	-7.80947	-5.93718
25482	YALI1_D24037g	CGAGTCTATTTCCGATCACG	0.156681	2.61582	2.63442
25483	YALI1_D24054g	TATCGGCTACTGCGTGGCCG	0.155421	1.32405	0.481575
25484	YALI1_D24054g	ACTGTGACGGGTCTGTTCGA	0.422866	-3.71172	-3.79477
25485	YALI1_D24054g	ATATATAGACTTGGGAGCGA	-0.0980152	-7.42925	-5.39266
25486	YALI1_D24054g	GCAGTAGCCGATACCTGACG	0.0231195	-5.98102	-5.45541
25487	YALI1_D24054g	TCCCAAGTCTATATATACCT	0.0436102	-6.97809	-6.27029
25488	YALI1_D24054g	GTCAGGTATCGGCTACTGCG	0.481791	2.99744	3.00708
25489	YALI1_D24069g	GATAGCTGTGTAAATCGACG	-0.132549	-7.7104	-6.10892
25490	YALI1_D24069g	GGTCCGAGAACGATCTGGAA	0.00816425	-6.47589	-6.30783
25491	YALI1_D24069g	CTAACCTGCGATCTAGGTTG	0.122542	-6.05106	-3.63191
25492	YALI1_D24069g	ATTTCCCCAACCTAGATCGC	0.287617	-4.91946	-2.89801
25493	YALI1_D24069g	CTTGCTCTTTGCACTCTCTG	-0.144182	-5.76795	-5.36519
25494	YALI1_D24069g	CCAACCTAGATCGCAGGTTA	-0.00746182	-6.47521	-7.28501
25495	YALI1_D24095g	GCTGATTGTGATCATTCCCG	0.0132492	-7.7163	-4.75253
25497	YALI1_D24095g	CTGATTGTGATCATTCCCGA	-0.0231471	-4.59142	-4.76087
25498	YALI1_D24095g	TAGAGAGTCTCAACTCCCTC	-0.0311257	-0.17649	-1.36664
25499	YALI1_D24095g	GCTGTCACTCATTATGGGAG	0.0715996	0.166266	0.757361
25500	YALI1_D24095g	AATGAGTGACAGCAGCAGAA	0.00614915	-6.6249	-5.49268
25501	YALI1_D24109g	GTTGCCATGGACAAACCGGA	-0.268465	-6.55393	-5.08078
25502	YALI1_D24109g	AGGCCCGCTTGGAAACAAAT	0.00871902	-7.19611	-5.21588
25503	YALI1_D24109g	GTACTCCTCGGGGATCTCGA	0.0355438	-4.94375	-5.19397
25504	YALI1_D24109g	CAACACCATCGAGATCCCCG	-0.0839936	-8.15613	-6.93858
25505	YALI1_D24109g	AAGTCCATCATCTCCTACAA	-0.041792	-0.93118	-1.94441
25506	YALI1_D24109g	TCAGCCGATTTGTTTCCAAG	0.330308	2.59763	2.42433
25507	YALI1_D24127g	ATGAGGCTCTGACGAAACGA	0.00666701	0.891864	0.345738
25508	YALI1_D24127g	TGACGATGTTCCAGACAGCG	-0.000945263	-7.68512	-5.21512
25509	YALI1_D24127g	GAGGAGCCTTTGCTAGAAAG	0.106106	-6.76361	-6.27726
25510	YALI1_D24127g	AGGCTCTGACGAAACGAGGG	-0.128456	-6.51136	-7.07427
25511	YALI1_D24127g	TGATCACGTGAGCGGCAAGA	0.265661	1.28165	0.961913
25512	YALI1_D24127g	TATGAGGCTCTGACGAAACG	0.0493343	0.443047	-0.0982287
25513	YALI1_D24130g	TCGATTGGACCGGTTCGGGG	-0.186942	-7.04734	-6.15574
25514	YALI1_D24130g	ACATTCTCTACGATATGAGA	-0.158238	-4.98908	-5.66549
25515	YALI1_D24130g	AATGTTTGTCCACCCCGAAC	0.045535	-2.88458	-5.98958
25516	YALI1_D24130g	TTGATTGGAGTTTGTCGTGT	-0.0294284	-0.839812	-2.35887
25517	YALI1_D24130g	TGGAACTATCTCGATTGGAC	0.0058457	-1.12898	-2.23294
25518	YALI1_D24130g	TGTACTGCTAGTTCTGGCTT	0.179868	0.415149	-0.316345
25519	YALI1_D24138g	CGGAGATGTCCACGTCCGGA	-0.0312404	-3.23936	-4.3783
25520	YALI1_D24138g	CGTCATCGAAGCCATCAGGA	-0.140711	-7.19007	-7.42901
25521	YALI1_D24138g	CTTCTCCCGGGCGATCTGCG	-0.105633	-5.59104	-4.09166
25522	YALI1_D24138g	CTCCCGGGCGATCTGCGCGG	0.258254	-0.000800001	-0.223743
25523	YALI1_D24138g	GTCTTCTGAGTCGACAACGG	-0.0757785	-6.28004	-5.31943
25524	YALI1_D24138g	TGTCGACTCAGAAGACCCTC	0.121972	-3.88605	-1.35296
25525	YALI1_D24182g	CTTCAAGTACGAAATTCCCG	-0.127211	-3.60422	-4.66365
25526	YALI1_D24182g	GGTGGCATCCCAAAAAACAA	0.488928	-1.89771	-1.45581
25527	YALI1_D24182g	GCACCTGATCGAAAGCCACA	0.100806	0.257905	-0.830687
25528	YALI1_D24182g	CCAGAAAGCTGTGCTTCCCG	-0.339623	-5.37055	-6.30199
25529	YALI1_D24182g	TGGAGGTTGCCAATTCGGAA	0.106779	1.94476	1.38315
25530	YALI1_D24182g	GGAGCCACATGGCACCCCAA	0.0789672	-1.776	-1.35493
25531	YALI1_D24225g	GCAGTGTTCGAAATCCCACA	0.186188	2.24541	1.98566
25532	YALI1_D24225g	TCGAACACTGCGATCCCAAG	0.113137	-5.77611	-6.29215
25533	YALI1_D24225g	AGAGTGGGCCAAAAGTACAG	-0.0797168	-6.63947	-5.10499
25534	YALI1_D24225g	GGAGTTGTTGTCTCGCCCAA	0.336923	2.36685	2.4909
25535	YALI1_D24225g	GGTGCTTGGTTTCCATACGT	0.295308	1.36834	0.689379
25536	YALI1_D24225g	CGACGACCGAGAGATCGTGG	0.224964	1.38569	0.91323
25537	YALI1_D24249g	CGAAATCCCCACGTATCCCA	-0.107402	0.594909	0.506454
25538	YALI1_D24249g	GGTTTCGGATGGCATCGTAC	0.202178	-4.81866	-4.75897
25539	YALI1_D24249g	GTACGATGCCATCCGAAACC	0.151431	-6.69155	-5.00407
25540	YALI1_D24249g	TCTCTGTGTCGAAATCAACC	-0.0962513	-1.74513	-2.29929
25541	YALI1_D24249g	GCTGTTTCCGTGGGATACGT	0.148128	1.24367	1.59921
25542	YALI1_D24249g	GGCAGACATCCTGAGCCCCG	0.0589697	-6.32348	-6.28285
25543	YALI1_D24308g	GCTACCCGACAGTCGTCTGA	-0.0631157	-4.68242	-3.17135
25544	YALI1_D24308g	GACATGCGCGAGCTCAGCAC	-0.0684455	-4.78269	-2.28956
25545	YALI1_D24308g	TCTGCTCAAAGAGCACGCTG	-0.0870251	-6.56596	-6.74106
25546	YALI1_D24308g	GGATCAATATGGAGAAGCGT	-0.207776	-6.02413	-5.42199
25547	YALI1_D24308g	AACCTGCCGTAGGAGTTCCG	0.0618743	-5.20352	-4.04579
25548	YALI1_D24308g	GTCAGCCTCGACCAAAAGTT	-0.332355	-5.16555	-6.78371
25549	YALI1_D24333g	TTAAAGAGCGACTTCTCCTG	-0.336387	-0.930755	-0.91157
25550	YALI1_D24333g	GAGCTGGTCCACATCTTTGG	0.142159	-6.37513	-5.76689
25551	YALI1_D24333g	GAGAAGTATGTGGTCTTCCG	-0.00880535	-3.59698	-4.15718
25552	YALI1_D24333g	GAAGCCCTGCGAAACAAGAG	-0.401692	-6.64986	-5.38739
25553	YALI1_D24333g	CGTCAAGAAGGAGAAGTATG	0.0144233	-6.49453	-4.35136
25554	YALI1_D24333g	TGCTCTGGACCACGTCAAGA	0.0631114	-2.63344	-1.97114
25555	YALI1_D24361g	AGCATCCTCAGCTTTGGCCA	-0.126731	1.08777	0.186337
25556	YALI1_D24361g	ATCATTGCCAGAGCTCCAAA	-0.0985592	-7.08697	-3.84291
25557	YALI1_D24361g	GGTGGGCGAGGGGCAGACCG	-0.104695	-6.09679	-3.56107
25558	YALI1_D24361g	ATCTCGTCGACCTACTACGA	-0.273827	-9.89541	-6.86681
25559	YALI1_D24361g	GACCGTGGCCCCAGACGCCG	0.123914	-6.31422	-5.7449
25560	YALI1_D24361g	CATGGCCCAGGCCTGCCACG	-0.0202446	-5.76265	-5.62157
25561	YALI1_D24375g	GTGCAGCCTGCAAAAATCGG	0.206661	-1.4797	-3.48977
25562	YALI1_D24375g	GAAAAATGACAAGAAACCCG	-0.121768	-6.2304	-5.01668
25563	YALI1_D24375g	CTGTGATCACACGAGACACG	0.21842	-6.93973	-4.56979
25564	YALI1_D24375g	GTTTCTTGTCATTTTTCCTG	-0.0905968	-0.570186	-1.00974
25565	YALI1_D24375g	GCTGACATGCGTTTTTTGGC	0.318871	1.94563	1.41555
25566	YALI1_D24375g	CAGCATGTCTTTCACGGCCG	0.122663	0.271554	0.496682
25567	YALI1_D24387g	GAGCTCGGCCTCTATAGCAG	0.0475888	0.778608	0.812353
25568	YALI1_D24387g	CTATACTCTGCGACAGGTGG	0.238477	-1.04975	-2.46054
25569	YALI1_D24387g	TCAGAACGTGAGCCGAAGGC	0.0106047	-6.22807	-6.02692
25570	YALI1_D24387g	TCTGATCGACAAATCGAACA	0.334474	2.506	2.40215
25571	YALI1_D24387g	AAAGGTCAAGAAGGAATGGG	-0.122509	-4.23398	-4.81057
25572	YALI1_D24387g	ATAGCAGCGGTGTCCACAGG	0.0201872	-6.38698	-5.6104
25573	YALI1_D24398g	GTAGAGAGCCCCCTGACGAT	0.284719	-5.76822	-4.31389
25574	YALI1_D24398g	ACTTCCACTGTTGCTTAGAG	-0.0385393	-6.5357	-6.49247
25575	YALI1_D24398g	TGGACCTCTCTAAGCAACAG	-0.125853	-7.58259	-7.27304
25576	YALI1_D24398g	ACAGTGCCATAAGTTTCGTG	-0.0580359	-2.73848	-4.31175
25577	YALI1_D24398g	GAAATTGACACTCCTAGAAG	0.0587397	0.586332	-0.00841059
25578	YALI1_D24398g	AGAGCCCCCTGACGATTGGT	0.13949	-6.44746	-4.86845
25579	YALI1_D24425g	AGTTTCATCTCCGGTCAACG	0.114116	-2.75497	-5.90904
25580	YALI1_D24425g	GCTCAAGAATATTGAACGAA	0.415144	3.3193	3.12531
25581	YALI1_D24425g	ATTGGACAGACACTGTCTGG	0.143702	-6.08516	-4.04332
25582	YALI1_D24425g	GGACTGCGAGTCATTGTCAA	-0.0485913	-2.4597	-4.99915
25583	YALI1_D24425g	TGACGTGGACAGTGAGTACG	0.128723	-3.25057	-2.28594
25584	YALI1_D24425g	GTTCGTCACGAATCTAAGCT	0.0302323	0.513731	0.722734
25585	YALI1_D24466g	GATGAATTCGACTGTAACAG	-0.0950219	-2.86542	-2.51124
25586	YALI1_D24466g	GTTGTATGTATGGTTATGGG	0.352941	-3.99168	-2.95077
25587	YALI1_D24466g	GTAGTCTAAGAGGAACGTAA	-0.0372751	-6.58123	-4.9691
25588	YALI1_D24466g	TTATGGGTGGTGCTGTATTG	-0.0979044	-9.07248	-6.50525
25589	YALI1_D24466g	GTCGAAAGCAGTAGTCTAAG	-0.0647393	-5.14413	-3.55582
25590	YALI1_D24466g	CAATGTGAAAACAATCTCCG	-0.0424964	-6.97808	-6.30809
25591	YALI1_D24490g	GGGAATAGTCACCAGTCTGT	0.312915	0.788179	-0.312343
25592	YALI1_D24490g	CGTTTCTTTTTGCGGTCACA	0.54743	3.13279	2.97868
25593	YALI1_D24490g	GCACAGCACCAGTACAGTAC	0.209635	-4.82391	-3.25189
25594	YALI1_D24490g	CACTCCCGCATGCTCACTGG	-0.0309417	-6.81356	-5.12886
25595	YALI1_D24490g	GTCAGCGAGTGACGTATGTG	0.136993	-6.1608	-4.8391
25596	YALI1_D24490g	GTGACGTATGTGGGGTTGTA	0.024607	-7.7119	-7.28485
25597	YALI1_D24505g	GATTGGGAAGAGGTGAACCG	0.00625245	-7.11978	-5.34634
25598	YALI1_D24505g	TTAATGTTGTGTTTACCAAC	-0.0520562	-5.46417	-4.40359
25599	YALI1_D24505g	CGACCTGTAACACGACCGGT	0.231742	-6.98651	-5.25633
25600	YALI1_D24505g	TCGCCGGTAGAGAGGTCTGG	0.116336	-3.3723	-3.31787
25601	YALI1_D24505g	TACTCGACCTGTAACACGAC	-0.0185912	-2.18642	-2.75349
25602	YALI1_D24505g	GAGATTGGCTTAAACAGCAA	-0.0273114	-0.30252	-0.509544
25603	YALI1_D24508g	GGTGTGGTAGGAGTGCTCAA	-0.154825	-6.3584	-5.0859
25604	YALI1_D24508g	CAGCGAAGTCGAGATCCAGT	-0.048007	-2.78569	-2.7426
25605	YALI1_D24508g	CCAACACGCACCAACAAACG	0.164107	-4.15179	-5.21904
25606	YALI1_D24508g	CTACCACACCAGGTAGCGAG	-0.0522867	-7.52336	-6.54825
25607	YALI1_D24508g	GCCCCCGAGTCGGTGTCCAA	0.00607972	-7.49793	-4.08292
25608	YALI1_D24508g	AAACGTTCAAAACCATCACC	-0.0810988	-5.82801	-4.78801
25609	YALI1_D24546g	CTTGCTGCCCCTGCTCCCGA	-0.0182952	-5.70727	-5.16032
25610	YALI1_D24546g	CCACAAGAACGAGCGACGAG	0.189205	-1.65844	-6.34462
25611	YALI1_D24546g	GCAACAATCTCGAGACCCTC	0.225431	-4.6003	-3.71694
25612	YALI1_D24546g	GATTGTTGCTCGACACAAGA	-0.183671	-8.54666	-5.264
25613	YALI1_D24546g	AGGGGCAGCAAGGGCAACGG	0.0617083	-0.902367	-0.553558
25614	YALI1_D24546g	AACGGGGGCAATAGCCAGGG	0.0286837	-5.68863	-5.65585
25615	YALI1_D24580g	CATTTGTTGGAGACGCCCGA	0.0699338	1.18625	0.0608255
25616	YALI1_D24580g	TCTGTTGGCGTATTTTGACG	-0.165767	-6.68947	-7.28318
25617	YALI1_D24580g	TAGAAGAGCCAATTTGACAA	-0.176255	-5.52357	-5.47828
25618	YALI1_D24580g	TGGCACCCGAACACCAACCA	0.015857	-2.85743	-5.43467
25619	YALI1_D24580g	CAACCCATCCAGAAAAGCAC	-0.0448798	-5.47047	-4.98934
25620	YALI1_D24580g	CTTCATGGACGCAATGACCG	-0.101122	-7.55879	-6.4217
25621	YALI1_D24626g	GCAGTTCGCTTGTTGGACGA	0.0979909	0.929818	-0.438658
25622	YALI1_D24626g	CTTGTTGGACGAGGGAGCGG	-0.0153285	-6.91687	-4.96971
25623	YALI1_D24626g	CTTGTCCTTCTCTTGAGAGG	-0.118695	-5.48563	-2.46182
25624	YALI1_D24626g	TCAACACTGTTTCTCAGCAG	0.261846	0.163364	0.0722624
25625	YALI1_D24626g	CATAGTCGTCGTAGTCTGAG	0.186801	-7.12418	-5.02812
25626	YALI1_D24626g	ACAATAACGAGTACGTCCAG	0.114167	-1.75293	-2.98484
25627	YALI1_D24649g	GTAGACAGTCCATTGACGTG	-0.0929034	-2.51261	-3.42525
25628	YALI1_D24649g	GTATGCACCAGTGTTGCGCA	-0.0264312	-5.79617	-5.27438
25629	YALI1_D24649g	CTTCTCGGCCTCAAATGCCG	0.140876	-7.68869	-4.8335
25630	YALI1_D24649g	GCAGTTCTACGGACTGGCTG	0.201617	1.21568	0.469561
25631	YALI1_D24649g	GCTGCAGCAGTTCTACGGAC	0.304546	2.22118	2.08042
25632	YALI1_D24649g	CTGGAAATGACGTATCAGAA	0.0480881	1.11203	1.71027
25633	YALI1_D24687g	AGTCTGGTCGAGAAGAACAC	-0.0415685	-7.84303	-5.65475
25634	YALI1_D24687g	GTACCAGTACCCTGCTCGGT	0.114112	-5.05097	-5.90511
25635	YALI1_D24687g	GATACCTGTGGCGTGCGACG	0.0729489	-6.35918	-5.62526
25636	YALI1_D24687g	GGTCAAGACCGAAGACGCGA	0.0441823	1.55061	0.9753
25637	YALI1_D24687g	GTTTGTGCCGGATGAAGACG	0.0458276	-5.60413	-5.08086
25638	YALI1_D24687g	AATTAAGAAGGAAAGTGGCG	-0.189847	-3.00837	-4.29542
25639	YALI1_D24718g	GACGACCCGGAAATAGACCG	0.205959	-1.83908	-3.53081
25640	YALI1_D24718g	GGCTGGCCAATCTTACGCCA	0.224625	-4.82046	-3.80265
25641	YALI1_D24718g	GGACGTGACGTGTTTCTGGG	-0.824637	-5.67087	-4.19125
25642	YALI1_D24718g	GGTCTGGACTTGCTGAAACC	-0.0606533	-6.5313	-5.28582
25643	YALI1_D24718g	GGAAGATGTCGAGGACGACC	-0.0779461	-6.95851	-6.38798
25644	YALI1_D24718g	CATACGCTCGCGACATTACT	0.0594256	-3.95142	-2.94885
25645	YALI1_D24719g	ATGTAATGTTGTGCTCCGCC	-0.0068939	-7.43063	-6.07342
25646	YALI1_D24719g	GTTTCTGTTGTTACCTGCGG	0.088965	-7.4832	-4.68663
25647	YALI1_D24719g	GAATTCGTACTATGACGTGG	0.205266	-1.71564	-3.92125
25648	YALI1_D24719g	ATACTGATCGTCCCCGAGAT	-0.113476	-7.48966	-4.81622
25649	YALI1_D24719g	TGTTTAGTTCTCCTATCTCG	-0.23639	-6.75116	-5.56073
25650	YALI1_D24719g	GAAACGACATAGACACGACA	0.0753866	-3.05747	-4.35323
25651	YALI1_D24745g	GCCAAGTTGTGGCTGTCAAA	0.0544717	1.52518	0.83545
25652	YALI1_D24745g	AGAGCATTACAGGTGTCCAC	0.25903	-3.80818	-3.66877
25653	YALI1_D24745g	ATATACCATTTTGAACCCAG	-0.0313032	-6.84047	-5.65123
25654	YALI1_D24745g	AACCCCAATACAGGTTCCGA	-0.107774	-6.65453	-5.69891
25655	YALI1_D24745g	CTGCTCCACTGGGTTCAAAA	-0.162111	-7.70669	-6.54174
25656	YALI1_D24745g	ATTTTGAACCCAGTGGAGCA	0.090572	2.3701	1.95191
25657	YALI1_D24751g	TGTACGGTATTCGACAGCGA	-0.0198773	-4.46972	-5.35959
25658	YALI1_D24751g	CCATGATTCGACCTTTGTTG	-0.0215262	-4.47607	-5.42879
25659	YALI1_D24751g	GCGAACGAGATGCCAGACAA	0.237265	1.82099	0.745863
25660	YALI1_D24751g	ACAACGGCTTTTTTGGCGGG	0.119206	2.60888	2.80671
25661	YALI1_D24751g	ACTATCTGGTGCCCATCACG	0.0185845	-7.01533	-5.66575
25662	YALI1_D24751g	CCAGACAACGGCTTTTTTGG	0.353915	2.56102	2.31483
25663	YALI1_D24770g	CGATGATGAGAACATGGACG	-0.131989	-1.19265	-2.16554
25664	YALI1_D24770g	AGGTCCAGAACCAATCAGTG	-0.240604	-3.57781	-1.44667
25665	YALI1_D24770g	GCTCAACGACCCGATATCCG	0.0396098	-6.65239	-4.14779
25666	YALI1_D24770g	GTTACGCTGTACTCTCTGGA	-0.0704706	-6.38946	-6.30975
25667	YALI1_D24770g	TTGGCATCGACTTTGTGCGA	0.129222	0.888598	0.10231
25668	YALI1_D24770g	ATTTGTGGAGAAGTTGGTGG	0.108793	-0.814578	-0.845005
25669	YALI1_D24809g	CCTGCTAGCGAAAGTGACAA	-0.28441	-7.20665	-5.90316
25670	YALI1_D24809g	TGATATGGTCAACCTCAGAT	-0.157223	-6.58272	-6.18207
25671	YALI1_D24809g	GCTAGCGAAAGTGACAACGG	0.0418998	-5.77147	-5.23131
25672	YALI1_D24809g	TTGGCATTCTCAGTTGTTGA	0.171899	2.72874	2.49271
25673	YALI1_D24809g	TCTCTATAGCAGCCAATCTG	-0.0571042	-5.49997	-5.71157
25674	YALI1_D24809g	CTTGGAGTTGATCTCTTCGA	-0.174572	-2.38836	-2.43146
25675	YALI1_D24836g	GCTTGGATCGGTAAACCAGC	-0.104262	-4.19868	-4.94475
25676	YALI1_D24836g	GGTGAGCGATTCACCTACTA	0.315846	-3.44619	-1.05785
25677	YALI1_D24836g	GAAAAAGTAGGACAGAGCAG	0.113748	-4.37878	-4.54352
25678	YALI1_D24836g	GGAGCGAGTCGGACACTCGT	-0.0658824	-3.53132	-3.6021
25679	YALI1_D24836g	TCCAAGCTCGGTGTTGGTGG	-0.0319995	-1.37766	-0.794339
25680	YALI1_D24836g	AGTGTCCGACTCGCTCCCCA	0.0100435	-5.7302	-6.17514
25681	YALI1_D24892g	GCAGCGGGCTTGTTTCCGTG	0.0733334	-0.0337386	0.146407
25682	YALI1_D24892g	CACCAGACACGATATTACCA	-0.0964328	-5.87829	-4.48615
25683	YALI1_D24892g	TGATCTCGACAACTACGGAA	-0.0283861	-6.99102	-5.6844
25684	YALI1_D24892g	AGAAGGCGAGTGTCGCAAGG	-0.0522972	-2.02268	-2.45336
25685	YALI1_D24892g	CACCCCCCACACTAGCCACA	0.17438	-1.74561	-1.10373
25686	YALI1_D24892g	GGCCGAGTAGGGGATTTTAT	-0.0412568	0.608255	-0.365475
25687	YALI1_D24918g	GTGAGAATCCACAAAACAGA	0.0340111	1.85094	0.831405
25688	YALI1_D24918g	AAACGTGATGAGACTATCAG	-0.0409376	-7.75781	-5.39636
25690	YALI1_D24918g	TGTTGCTTGGAACACGAGCT	-0.116486	-6.12726	-6.45549
25691	YALI1_D24918g	TTGATCGCGCGGTTGGCAGA	0.0406042	-7.5654	-4.59202
25692	YALI1_D24918g	CCCAGAGTATTTGTTGAGGG	-0.0121452	-5.61445	-6.56151
25693	YALI1_D24941g	AACACGGCCATCGATCCCGA	0.0520605	-7.21355	-5.21746
25694	YALI1_D24941g	CGATTTCGAAAGGAGAACGC	0.0208739	-7.03269	-5.15807
25695	YALI1_D24941g	GGGAATCCCCAAATTGAACA	0.0357075	2.28648	2.52025
25696	YALI1_D24941g	TCTCCTTTCGAAATCGTTTG	-0.0311972	1.72464	1.1016
25697	YALI1_D24941g	GTGTACACAGAAAAGGAACT	-0.102259	-6.12234	-4.61166
25698	YALI1_D24941g	GAACACGGCCATCGATCCCG	-0.0833705	-8.07653	-6.94539
25699	YALI1_D24961g	CCACAATTCCTCTCACCAAG	-0.0884986	-6.72137	-5.16065
25700	YALI1_D24961g	GTAAAGCGAGAACCCACAGA	-0.224387	-4.80366	-4.49488
25701	YALI1_D24961g	CGATCTGCTGGGATACAGAG	0.0514465	-4.82499	-7.12772
25702	YALI1_D24961g	TCGCCATGTGGGACCATTGA	0.0522062	-2.15662	-3.74347
25703	YALI1_D24961g	CTGTATCCCAGCAGATCGGG	0.0579013	-3.08973	-4.61398
25704	YALI1_D24961g	CTCAACTTCAGCCAGATGAT	0.182781	2.29728	2.36835
25705	YALI1_D24997g	GGAAAGTACCCCGAGCCCCA	-0.0442929	-1.2817	-3.79376
25706	YALI1_D24997g	GCTGTCGCGACGACCAGCAG	-0.112675	-6.04206	-4.68066
25707	YALI1_D24997g	CGAAAGCACGACTTCAAAGG	0.0381462	-2.82972	-2.35429
25708	YALI1_D24997g	ACCGGTGTAGTGGAGACACA	-0.125345	-5.29294	-2.97477
25709	YALI1_D24997g	ACGATGGGAGCAATGCCCTG	-0.0196255	-5.59817	-4.64514
25710	YALI1_D24997g	TACCAGCTGTGCAAAAGCGC	0.0714026	-3.07197	-5.73107
25711	YALI1_D25006g	TCTATGGTAGACCCCAAGAC	0.0563402	-0.869195	-1.15104
25712	YALI1_D25006g	CTATGGTAGACCCCAAGACC	-0.00431293	-6.5378	-6.68616
25713	YALI1_D25006g	TCGATCTTCACGATGATCAA	-0.585206	-8.02516	-7.1882
25714	YALI1_D25006g	ATTCAGTGGTGGGAGATTGG	-0.019852	-5.88822	-5.60711
25715	YALI1_D25006g	CTGCTTGCCCTATTCAGTGG	0.0718304	0.284764	0.790405
25716	YALI1_D25006g	CAAAGTAGCAACGCAGCACC	0.310572	1.17413	0.478728
25717	YALI1_D25037g	GATGCTGTATCACATCTGCG	0.00854223	-6.47598	-6.17276
25718	YALI1_D25037g	CGACCTTGTCCCTATACCCG	0.211934	-3.36308	-4.5298
25719	YALI1_D25037g	TATGGTGTCTATCTCCCACG	0.171787	-3.32818	-4.07066
25720	YALI1_D25037g	TTCGCCCTGGAAGTTCCCCA	-0.011443	-1.72772	-1.43237
25721	YALI1_D25037g	GTTCCATGTGCGTCTTTCCG	-0.079402	-2.70837	-4.90664
25722	YALI1_D25037g	GGGATACATTGGATACTGGA	0.0279485	-6.97342	-5.31118
25723	YALI1_D25063g	TCAACTCTCAGCAGGCCAAG	0.220184	2.85178	2.88288
25724	YALI1_D25063g	AGTATAACTGGCAACATCAA	-0.0654685	-6.57877	-7.51777
25725	YALI1_D25063g	GCACCCAAAGAGATATCAAT	-0.0808227	-6.60668	-5.80012
25726	YALI1_D25063g	GATACTCCTAATGTGAACAC	-0.0163954	-7.42744	-5.31948
25727	YALI1_D25063g	GGTCCAATTGATATCTCTTT	-0.367577	-8.66047	-7.21218
25728	YALI1_D25063g	ATACTCCTAATGTGAACACT	-0.0902876	-6.63534	-7.40607
25729	YALI1_D25104g	GGTGTAACTACTCTTCCGCG	-0.103417	-6.92851	-4.02936
25730	YALI1_D25104g	GCAGGTGTAGAAGCAGTTAT	-0.39725	-5.07263	-4.02912
25731	YALI1_D25104g	GCTCCTTCTCTTGCTCCCGG	-0.0584861	-2.39262	1.55855
25732	YALI1_D25104g	GCAGTTTCGGGCTTTGGCAG	-0.21785	-6.73653	-5.82941
25733	YALI1_D25104g	GTGCGTGATGACTCGCCTCG	0.0703265	2.00522	1.83082
25734	YALI1_D25104g	CCTCAAACTCCGATCTCGGA	0.0450598	0.613345	-1.5814
25735	YALI1_D25137g	GTTCGGATCCCGACACCTGG	-0.115397	-5.96058	-4.39551
25736	YALI1_D25137g	GTGTCGGGATCCGAACCGTG	0.507569	-5.09744	-3.15154
25737	YALI1_D25137g	TCTTCTCCAGAATGGCCAGA	0.211839	-0.283341	-1.93138
25738	YALI1_D25137g	GTAAAGCTGCTAATCTTGAG	0.0193051	0.659273	-0.704977
25739	YALI1_D25137g	TTACGTTGATTGGCGACGGC	0.0688556	-1.81561	-2.06778
25740	YALI1_D25137g	CATCATCGAGAGTAAAGTGG	-0.219447	-4.22187	-4.07874
25741	YALI1_D25151g	GTATGAGACGAATTTTAGGA	-0.133476	-2.2723	-3.54248
25742	YALI1_D25151g	ATTTTAGGAGGGAGGTTAGG	-0.110622	-7.77185	-7.42093
25743	YALI1_D25151g	GATGAGTCGCCCGAGAGCGG	-0.286826	-4.99553	-3.85176
25744	YALI1_D25151g	GAAGATGAAGGCCAACGGAG	-0.317099	-4.81859	-5.03746
25745	YALI1_D25151g	CTTGATGAGTCGCCCGAGAG	0.207742	-5.33463	-5.00373
25746	YALI1_D25151g	AGTATGAGACGAATTTTAGG	0.059981	1.14941	0.576267
25747	YALI1_D25175g	GATGCATCGACATGATCTGG	-0.0420472	-7.95591	-5.08928
25748	YALI1_D25175g	AAGCAAGCACCCGCAGTGCG	-0.0365758	-5.50552	-4.63541
25749	YALI1_D25175g	CCTTCTTCCTCCACGCACTG	0.00196484	-2.22899	-4.72571
25750	YALI1_D25175g	AGATTAATGAGACATGCAGA	-0.0260351	-4.80565	-4.42332
25751	YALI1_D25175g	GTGGAGGAAGAAGGGTAGTG	0.0117596	-5.96942	-3.86709
25752	YALI1_D25175g	CATCGACATGATCTGGTGGA	0.010984	-5.8017	-5.64723
25753	YALI1_D25178g	AATAGCCTCGACAATCAGAA	-0.145762	-3.85736	-2.98053
25754	YALI1_D25178g	CAGACACGAGAGGTAGAACG	0.121728	-5.59886	-5.70611
25755	YALI1_D25178g	GTTCGTCGAGAATGTCCCGA	-0.0420715	-4.0518	-5.44994
25756	YALI1_D25178g	GGACATTCTCGACGAACAAT	0.0484031	1.3196	0.2726
25757	YALI1_D25178g	GAGTGGACCAGATACCGATA	-0.0708182	-0.976688	-0.745343
25758	YALI1_D25178g	CATATCCAGATATCGCCGTG	0.138436	-1.66006	-1.93263
25759	YALI1_D25208g	TCTCGAATGTCCAAAGCGCA	-0.106784	-4.93576	-5.47494
25760	YALI1_D25208g	GCAGCTGGAGGATGTCATGA	-0.00916733	-6.39928	-4.75537
25762	YALI1_D25208g	GCATACATGATGCCTCCATT	0.085067	-7.68875	-5.50338
25763	YALI1_D25208g	TGTCCAGTATCCGTGCGCTT	0.0164514	-6.63547	-6.74978
25764	YALI1_D25208g	CATCATGTATGCTTTGGAGG	0.0405151	-7.023	-5.75042
25765	YALI1_D25216g	ATTGCCCTACGAGCAAGTGA	-0.0118469	-5.346	-4.22235
25766	YALI1_D25216g	CATGAACACAAAAAAGCGGG	-0.361078	-4.62135	-3.56026
25767	YALI1_D25216g	TGGTGCCGATCCGTTCTGCG	0.0934467	-0.872981	-1.05708
25768	YALI1_D25216g	CTACCGAAAGCAGCACCAGG	-0.24981	-5.89608	-6.01007
25769	YALI1_D25216g	AGAACCCGCGCAGAACGGAT	0.0677189	0.513145	0.648993
25770	YALI1_D25216g	ACAGTAGAACCCGCGCAGAA	0.172314	-2.56899	-2.22302
25771	YALI1_D25233g	CGGCTGAGAGCATCATCGGG	0.0877318	-3.16489	-4.97373
25772	YALI1_D25233g	ATTTATGGACGGAATTCCAC	0.00512633	-7.78903	-5.73013
25773	YALI1_D25233g	GCCACGGCTGAGAGCATCAT	0.0438645	-6.93342	-4.88222
25774	YALI1_D25233g	ATGAGACCATTAGGCAGCGT	-0.140175	-4.86595	-3.3856
25775	YALI1_D25233g	TATGAGACCATTAGGCAGCG	0.147033	0.484968	-0.151666
25776	YALI1_D25233g	GGACGGAATTCCACCGGCCA	0.0902914	0.958874	-0.103034
25777	YALI1_D25250g	GTTCTCATAGATCGTCCGAT	0.101113	-6.4875	-4.56188
25778	YALI1_D25250g	TTACGCTCGAAAGTTCAAAC	-0.210721	-4.73888	-5.21775
25779	YALI1_D25250g	ACAGTCAAGGACAAAATCAA	0.000386141	-7.86966	-7.01124
25780	YALI1_D25250g	GTTTGAACTTTCGAGCGTAA	0.0795663	2.57538	2.26886
25781	YALI1_D25250g	TGAACTTTCGAGCGTAAGGG	0.0332304	0.443488	-0.837857
25782	YALI1_D25250g	AGGTGAACCGAGCTTCGCTG	0.0237016	-7.064	-5.19219
25783	YALI1_D25255g	AACGTTGGCCGAAAGAACAA	-0.0115447	-6.53366	-6.41135
25784	YALI1_D25255g	GACCTTGAGAGAGTTCAGGT	0.240258	-2.48183	-0.672878
25785	YALI1_D25255g	AAGACCTCCAAGTCTGGCCG	0.0563204	-0.662195	-1.56428
25786	YALI1_D25255g	GGCCGAGGAACGAAAGCCCG	-0.123748	-6.88486	-4.06674
25787	YALI1_D25255g	GTTTTCGTCAGCGTCAGCAA	-0.0712283	-7.84817	-7.32853
25788	YALI1_D25255g	GTTGGCCGAAAGAACAAGGG	-0.0743333	-6.64255	-4.78017
25789	YALI1_D25288g	GGTGAAGGAGAAATGCCCGA	-0.0137238	-1.08794	-3.59548
25790	YALI1_D25288g	TTATTGGTAGCATCACATGT	0.19242	0.299568	-0.552633
25791	YALI1_D25288g	CATCCAGATGAGTTGACTAG	0.301776	-4.72079	-4.20348
25792	YALI1_D25288g	TGATGGGAGTACCAAACAAG	0.290515	-5.46311	-2.47792
25793	YALI1_D25288g	CTAACGAATAAATGAAGACG	0.229191	1.95788	1.77274
25794	YALI1_D25288g	TCGACGAGTCTGTCAATCTG	0.101808	-1.55882	-1.96404
25795	YALI1_D25289g	CCATGTCGAATATCCCTACG	0.073323	-6.47619	-6.75661
25796	YALI1_D25289g	CTCATTGTGCAACAGCTCGA	0.14659	-1.29968	-2.63905
25797	YALI1_D25289g	GTTAGCGAGCACCAGCACAT	0.058828	-5.98677	-5.92723
25798	YALI1_D25289g	GCAATCTTGCCTGCCTCGTA	0.173382	-2.68622	-4.86823
25799	YALI1_D25289g	CTTTGAGGGGAGACGTCGAA	0.169545	2.99176	2.90383
25800	YALI1_D25289g	GTCGAGCTGTTGCACAATGA	-0.00335155	-3.96535	-3.12545
25801	YALI1_D25330g	GCAGATACGACAGCTCTGAG	-0.130137	-7.88197	-6.23274
25802	YALI1_D25330g	CATCGACAACTTCATTCACG	0.439786	0.550033	-0.438322
25803	YALI1_D25330g	TGCTACAAGGACGTGAGCCG	0.414052	1.86995	1.59827
25804	YALI1_D25330g	AGACTGGGACTCTTGCAGAG	0.0763412	-1.97544	-3.01348
25805	YALI1_D25330g	CGAGTCAAGCTGGAAAAGGT	-0.211079	-7.05388	-5.83528
25806	YALI1_D25330g	GTGCTGCAGTGCTACCCCGA	0.137875	-6.02082	-6.77501
25807	YALI1_D25337g	TTACTACCACCGGTGCCGGA	-0.224581	-5.39056	-4.15683
25808	YALI1_D25337g	GGTCGGGCGGGATACAAAGA	0.158223	-5.03075	-6.32375
25809	YALI1_D25337g	TTAGATTGCAGAACGCAGAT	-0.0374044	-7.61049	-6.32227
25810	YALI1_D25337g	ACTGTACCTTCCGGCACCGG	-0.191746	-0.122471	0.398138
25811	YALI1_D25337g	GCGGGATACAAAGAAGGCGC	-0.165181	-7.27721	-4.08521
25812	YALI1_D25337g	ACTACTTGCACTGTACCTTC	-0.0915986	-7.70132	-6.30528
25813	YALI1_D25359g	GTGTCTTCTGATGATCCCCG	0.117029	-5.38868	-4.9838
25815	YALI1_D25359g	GCTTTTAGCATAGCTGGCCA	0.0643774	-6.40445	-7.53382
25816	YALI1_D25359g	TGTCATTGTGCACTTCGCTG	0.0821441	-6.75773	-5.02306
25817	YALI1_D25359g	GCCGGTCTATCTCTTTGGAG	-0.106654	-1.50521	-0.949983
25818	YALI1_D25359g	TCCAAAACAGACGACTCCAA	-0.0518078	-7.09582	-6.76218
25819	YALI1_D25370g	CGACCATCAAGAAAATCGAG	-0.10432	-3.28324	-4.49679
25820	YALI1_D25370g	GCAAGGCTCGGTGGACCGAG	0.167159	-6.72254	-5.64852
25821	YALI1_D25370g	CGACCACTCGATTTTCTTGA	0.193237	2.51652	2.16642
25822	YALI1_D25370g	AGGAGTTTGGACAAACGTCG	0.0789934	1.50005	0.827052
25823	YALI1_D25370g	CCAAGATCTTTCCTGCACAA	0.121253	1.74403	0.918632
25824	YALI1_D25370g	GGATGCTAGAGGACTCGCGA	0.173733	-1.28289	-2.67692
25825	YALI1_D25400g	CTTCCTGTTCAGAAGTCGAA	0.0405421	-3.90248	-3.19681
25826	YALI1_D25400g	TGTCTCCAAAGAACATCAAG	-0.0307329	-6.06128	-6.53199
25827	YALI1_D25400g	GACTTCTGAACAGGAAGCAG	-0.0811931	-8.68184	-5.94728
25828	YALI1_D25400g	TGATACTTGTGACAGACACA	-0.166497	-0.917543	-2.67782
25829	YALI1_D25400g	GCTTCCTGTTCAGAAGTCGA	-0.0603735	-6.34408	-7.28829
25830	YALI1_D25400g	TTTGAAGCCTCCAAAGCTCA	-0.0089702	-1.29732	-4.09997
25831	YALI1_D25419g	TGGACTACCAAGTTTCCAGC	-0.205234	-2.31448	-3.66674
25832	YALI1_D25419g	GTCGTTGGCTGTTTTCAGGT	0.383744	-3.729	-3.34647
25833	YALI1_D25419g	TTACGACTCGGCGCTCGCCT	-0.00621535	-1.91906	-3.30761
25834	YALI1_D25419g	TCTGACTGTACAGCGAGCCC	-0.250606	-6.17783	-5.74654
25835	YALI1_D25419g	CAAGCTGTCGATCTAATCAC	-0.122053	-5.06595	-5.49833
25836	YALI1_D25419g	TCCAGGCTATCGCATCCGGC	-0.0124618	-4.66263	-4.68367
25837	YALI1_D25450g	CTACACAAGCTACAACGCCA	0.0707097	-5.51316	-4.5713
25838	YALI1_D25450g	CAGGCTTCGGACTACCACCG	0.287502	-5.22016	-3.10837
25839	YALI1_D25450g	GACGGTGGTGAGTACCGCCA	0.634189	-2.31892	-0.973025
25840	YALI1_D25450g	GGCCGAATTGTGTATCCCGG	-0.252043	-5.85303	-4.70612
25841	YALI1_D25450g	GACGGACTTGGGGATGAGCG	0.121066	-4.0809	-2.13612
25842	YALI1_D25450g	AAACGACACATACTACAACG	0.0150334	-6.70362	-6.09051
25843	YALI1_D25472g	TCATGGACCAGACGTGGCAG	0.11749	-4.4666	-5.05226
25844	YALI1_D25472g	AGACCGTCATGGACCAGACG	0.0270072	-5.2486	-3.72988
25845	YALI1_D25472g	AATGTGCCCGACATGAATGT	-0.0315569	-5.51918	-6.02995
25846	YALI1_D25472g	ATTCGAGATTGGCCTCCAAT	-0.216577	-6.74536	-6.52522
25847	YALI1_D25472g	TCTGTCCAGCTTGAAGCAAT	-0.129773	-8.01366	-5.8492
25848	YALI1_D25472g	CTTCTTCAGAGGGCTTTCCA	-0.396827	-5.09247	-5.29654
25849	YALI1_D25529g	TCCAATATCAGCGCAGACAA	-0.142279	-6.34815	-5.3907
25850	YALI1_D25529g	GTACTTGCCTCTTTCCTTGA	-0.137326	-6.62964	-6.29841
25851	YALI1_D25529g	AAGGAAAGAGGCAAGTACCA	0.180339	-2.7316	-0.950388
25852	YALI1_D25529g	GTCTCCTTCATGGACCAAAA	-0.250692	0.604225	0.800643
25853	YALI1_D25529g	GGTACTTGCCTCTTTCCTTG	-0.113011	-5.40623	-4.93718
25854	YALI1_D25529g	AAAGTCATCAAAGGAACCCG	0.162902	-6.00307	-4.26091
25855	YALI1_D25563g	ACAGTCTGCAACATTAACCG	0.112809	-6.32602	-3.49972
25856	YALI1_D25563g	CAGTCTGCAACATTAACCGG	0.046014	-6.78277	-3.5818
25857	YALI1_D25563g	TTAAAACCGGCCCTTTAACG	-0.0780738	-3.34168	-5.96055
25858	YALI1_D25563g	TTGACATGACTAAAGACAGG	-0.28293	-7.36463	-6.52078
25859	YALI1_D25563g	TCACAGCCCCGTTAAAGGGC	-0.0637498	-4.3208	-5.38978
25860	YALI1_D25563g	GTTGCGACAATGGAGATCAG	0.0905612	-4.70735	-4.38817
25861	YALI1_D25606g	TAGCGTGTCGAGCTTCCATC	-0.20672	-4.02546	-3.20783
25862	YALI1_D25606g	CCTCCGATCGGCCCTCAACG	0.350189	2.14844	2.07722
25863	YALI1_D25606g	ACATACTCATCGGAAACGGA	-0.2007	-4.1893	-4.64528
25864	YALI1_D25606g	GGACCCGGCACTCCTCCGAT	0.118693	1.92549	2.14455
25865	YALI1_D25606g	TATCGGATACGGGTATCCGT	0.0612902	-4.78253	-3.75312
25866	YALI1_D25606g	GCACCTTACATGCCTCACTA	0.0548491	-1.86409	-0.803616
25867	YALI1_D25616g	GTATGGAGAAAGAGGCCAAG	-0.180527	-2.32455	-3.52359
25868	YALI1_D25616g	AGTTGTTTCGAAGAGCAACT	-0.421764	0.0900485	-2.33741
25869	YALI1_D25616g	GTCAAGGTTGAGACTCTAGG	-0.425578	-4.4366	-3.15839
25870	YALI1_D25616g	ATACAGTCGCTGAAGCTGTT	-0.0515928	-7.86616	-5.69718
25871	YALI1_D25616g	ACATCGTGCAGAGTACAGCT	0.112424	0.716372	1.10558
25872	YALI1_D25616g	GAACGCCAAAAGAAAGCGCG	0.172607	-3.21338	-4.61751
25873	YALI1_D25664g	CTACGTGGTCAGCAAATACG	0.0136891	-2.33852	-2.19627
25874	YALI1_D25664g	AATCCCATACCCACCACCCG	-0.136705	-7.91383	-6.19309
25875	YALI1_D25664g	CGTGGTCAGCAAATACGTGG	0.016423	-7.63095	-5.72728
25876	YALI1_D25664g	CTGGTGCGAGGAAAACTACG	-0.0635479	-7.11681	-6.42423
25877	YALI1_D25664g	GTTTTCCTCGCACCAGTCAA	-0.152031	-6.55378	-6.38543
25878	YALI1_D25664g	AATGGCGGCGAAAATGATGG	-0.0165352	-6.2828	-6.74099
25879	YALI1_D25715g	GTTGTCTCCGACATGATCAT	-0.0242668	-1.72574	-2.16849
25880	YALI1_D25715g	GACGACGACACCCTGTCCCA	0.089615	-3.67745	-2.42327
25881	YALI1_D25715g	GTCTGGATCCGGAAACTCGT	0.0946504	-4.72009	-4.8611
25882	YALI1_D25715g	AGAAAGACCGATGATCATGT	-0.109956	-5.65612	-5.30199
25883	YALI1_D25715g	ATGATCATCGGTCTTTCTGA	0.0451291	-3.29662	-5.22059
25884	YALI1_D25715g	TCCAAAGATGGCCTTCTTAA	-0.192916	-7.78196	-6.524
25885	YALI1_D25744g	AGATGCTTCGACAGGCCGAG	0.0869975	0.968413	0.33639
25886	YALI1_D25744g	GAAGGTGTCGAGGAAGGAAA	-0.231024	-3.94246	-2.35563
25887	YALI1_D25744g	CATCTCAGTGACGAACCGCT	0.363343	-5.7923	-4.62973
25888	YALI1_D25744g	GGTAATGTCGTCCTGTGCAG	-0.00895883	-6.06072	-5.11368
25889	YALI1_D25744g	GCTCTGAAGACCCTCTGCGG	0.0722578	-5.25359	-4.90868
25890	YALI1_D25744g	GGCTCGGGCAATCAGTACGG	-0.0164781	-0.539303	-0.115977
25891	YALI1_D25786g	CCTTTCGGACGATTTCCGAA	-0.102255	2.17594	1.74018
25892	YALI1_D25786g	TCTGTTTGCTCGCTGACCGT	0.0235478	-7.07246	-5.1032
25893	YALI1_D25786g	GCACAATCTGAACAGAAGCC	-0.329889	-2.40721	-1.56129
25894	YALI1_D25786g	AGAGGCGTAGACAATGTAAG	0.215347	-3.99748	-3.81824
25895	YALI1_D25786g	AGGAACTTCATCAACTTGCG	0.0273525	-3.15303	-3.498
25896	YALI1_D25786g	GGTCAGCTGCAGATCATCTA	-0.129259	-4.25893	-4.4118
25897	YALI1_D25813g	GGATATCACCGATCTCACAG	-0.181358	-7.40084	-5.89497
25898	YALI1_D25813g	TCTCGGGACCGTTTTCGAGG	0.00513603	-7.22908	-7.03071
25899	YALI1_D25813g	CTACAACTTCACCAACTACG	0.00952258	-6.60777	-6.37501
25900	YALI1_D25813g	TCTGTAGAACCCGCTACAGG	0.0392457	-1.0637	-0.864241
25901	YALI1_D25813g	AAGTCTGCGTCTATTTCAAA	-0.0426787	1.32871	1.07473
25902	YALI1_D25813g	GTAGAACCCGCTACAGGCGG	0.246469	1.40459	1.14793
25904	YALI1_D25831g	CCACCCCTAGATGGTAGTCA	-0.191073	-5.36743	-6.06338
25905	YALI1_D25831g	TCTAAGCACGACATCGAGAA	-0.184829	-3.44734	-3.73757
25906	YALI1_D25831g	CATCCGTGACTACCATCTAG	0.00731421	-6.88719	-6.08754
25907	YALI1_D25831g	CTTTTAGCGCCACCCCTAGA	-0.0275173	0.0368103	-0.264823
25908	YALI1_D25831g	AAGCACGACATCGAGAACGG	0.00323239	-6.52888	-5.46131
25909	YALI1_D25851g	ACATGTTGCTGGATTCCGAT	-0.347039	-4.08507	-3.38626
25910	YALI1_D25851g	GTACGCTATTGACGTTCCGG	-0.063827	-6.29558	-5.96007
25911	YALI1_D25851g	GTAGACCTGAGTAATCTGAG	-0.131238	-6.48453	-4.31381
25912	YALI1_D25851g	AACGTCAATAGCGTACCGAT	0.272798	-3.38515	-3.57374
25913	YALI1_D25851g	CCTCAACTACGTTGTTTCCG	-0.0830703	-8.11129	-6.54781
25914	YALI1_D25851g	CGAGTCCTCGTCCATCTTGG	0.191518	-1.59729	-2.75
25915	YALI1_D25856g	TATGGTCGCAGAAAACCTGT	-0.0278443	-3.99233	-4.062
25916	YALI1_D25856g	AGATTATGTATCCAAAACAG	-0.0717758	-8.47926	-6.84554
25917	YALI1_D25856g	GTACTCTTAAAGATATAAAG	-0.0745068	-6.62564	-8.12823
25918	YALI1_D25856g	TCTGCGACCATACATCTCGC	-0.180983	-2.8291	-4.78163
25919	YALI1_D25856g	CAGATTATGTATCCAAAACA	-0.217138	-6.60126	-5.60894
25920	YALI1_D25856g	ACTTGCACCGGCGAGATGTA	-0.102163	-6.31083	-6.10897
25921	YALI1_D25877g	ACACACCTCAACGATACGCG	0.0886031	-4.20888	-4.93939
25922	YALI1_D25877g	TCCCAAGACAGACATCAGTA	0.222661	-6.12419	-5.41813
25923	YALI1_D25877g	TCATTCCGCGCGTATCGTTG	0.00585257	-0.701992	-0.696803
25924	YALI1_D25877g	GAGCCATTGCTACAGGTACT	-0.0727829	-6.08539	-5.63256
25925	YALI1_D25877g	ACGTTTGGCAGGTGGTGCCA	0.062017	-5.56999	-4.5409
25926	YALI1_D25877g	AGTACCTGTAGCAATGGCTC	0.0473221	-6.10843	-5.91215
25927	YALI1_D25885g	GGCTTGGTATCAGCTATTGT	0.0130912	-5.80588	-5.06593
25928	YALI1_D25885g	CTATATACAGTCGGTGAGAA	-0.0347176	-6.19957	-5.17666
25929	YALI1_D25885g	TGGAAGGTCAAACTCTGGCG	0.346945	1.52898	-0.366828
25930	YALI1_D25885g	CAGTGAAATCTATATACAGT	-0.0591431	-6.82008	-5.80857
25931	YALI1_D25885g	GATGGCTGTACCTGTCCACA	0.248343	-5.04923	-5.14875
25932	YALI1_D25885g	GCTCGTGGAAGGTCAAACTC	0.157669	-1.89072	-5.36641
25933	YALI1_D25899g	GCACGTCAGCGAGTATACGG	-0.0979867	-7.52144	-6.29989
25934	YALI1_D25899g	GCTCATCCGGTCGTTCACCG	0.236882	-6.66288	-5.43001
25935	YALI1_D25899g	GGTTCCAGACCACAGACACG	-0.0545181	1.65372	1.55855
25936	YALI1_D25899g	GGTCTGGAACCAGGTTACCG	0.0465216	-7.37296	-5.99324
25937	YALI1_D25899g	GCCGGCAGATTGCAGTCCCA	0.0438957	-1.3372	-0.909842
25938	YALI1_D25899g	GCATCGACCCACATAGGTGG	0.0968312	-7.7034	-5.45299
25939	YALI1_D25968g	GTTCACATATGACGACCCCA	0.0118064	-7.39856	-5.4821
25940	YALI1_D25968g	TGTGCAAACTGCGTGCGCAG	0.354461	-1.13557	-2.29045
25941	YALI1_D25968g	GCGACGTTGGATTCCACAAA	0.144511	-5.05291	-4.28476
25942	YALI1_D25968g	AATGGCCGATCCCAAGCGAA	0.191454	-1.97553	-1.85006
25943	YALI1_D25968g	AATCCACCGAAGACCAGCGT	-0.0233155	-6.86777	-4.75255
25944	YALI1_D25968g	TGTGTCGCCAGAAGAAATCG	0.137172	-0.645599	-2.65011
25945	YALI1_D26006g	TGTGTTGGTAAACAATGACG	-0.251803	-3.69583	-2.49801
25946	YALI1_D26006g	CCATGGCGAGATCTGTGCTG	0.136104	-5.6303	-4.55992
25947	YALI1_D26006g	GCTGCAGTACCACGCAAAAA	-0.0773063	-2.67059	-2.8854
25948	YALI1_D26006g	GGCCATGTAGTCAAACGAGT	0.130542	-7.61117	-6.60829
25949	YALI1_D26006g	GCCAGAACGCATCTGTGCAT	0.137052	-7.64904	-5.93188
25950	YALI1_D26006g	ACTGCTCATGCTCTCGACCG	0.0722119	-7.83103	-5.35414
25951	YALI1_D26030g	CAGTTTGTGTTAATTTAGAA	-0.134041	-0.824832	-1.98193
25952	YALI1_D26030g	TGGTCCAGAAACGAGTCTCA	0.15293	-6.69921	-5.51472
25953	YALI1_D26030g	TATTAGTCATTCCAATAAGT	-0.133083	-9.45944	-6.65708
25954	YALI1_D26030g	GACATTTTCCCGAAATTGTT	0.0743992	1.06603	1.21183
25955	YALI1_D26030g	AATATAATCCAAACAATTTC	0.0844119	1.52664	1.35569
25956	YALI1_D26030g	ACGGAAAAGTTCGAATGCAA	-0.0937406	-5.95999	-6.78994
25957	YALI1_D26036g	CCACATGATGGGCCTCCAAA	-0.0631676	-8.00787	-6.27575
25958	YALI1_D26036g	GCCACATCCTCCACTGGCGT	0.0698976	-4.2986	-4.11282
25959	YALI1_D26036g	ATTGTGTCCGACATTTTCAA	-0.110811	-5.78496	-7.38525
25960	YALI1_D26036g	TACACAAAAGTCCCAGACCG	-0.132529	-6.99834	-5.98767
25961	YALI1_D26036g	GGGACTTTTGTGTAAAGGCA	0.00331032	-3.43617	-5.64189
25962	YALI1_D26036g	GTTCTTGCCCTTGAAAATGT	-0.151213	-2.96579	-3.01571
25963	YALI1_D26051g	TTTCACTGACAAGCTCTCCG	-0.318758	-7.65715	-5.7466
25964	YALI1_D26051g	GCTTGTCAGTGAAATCTTTT	0.107339	2.34234	1.73148
25965	YALI1_D26051g	CTTGTCGCCGACCTTCTGGG	0.0435048	-5.22373	-4.34699
25966	YALI1_D26051g	AAGTCCACCACCCAGAAGGT	-0.160031	-6.50124	-5.27424
25967	YALI1_D26051g	GTTCGAGTCCGACACCTCCA	0.0313467	-3.1938	-3.86826
25968	YALI1_D26051g	GTTCTTCTCGTCGGAGATGT	0.0023565	-3.47637	-3.16703
25969	YALI1_D26064g	TGTTATTGTCCAAGTGGCAA	-0.102273	-6.41672	-2.81102
25970	YALI1_D26064g	TGTGGAAGGTCAGAAGACAG	-0.069187	-7.22976	-5.29458
25971	YALI1_D26064g	ATTCCCAGAAATACCCAGCA	-0.133524	-6.75495	-6.47352
25972	YALI1_D26064g	GCACTCAAACCCTTGCCACT	-0.206866	-7.50387	-5.6044
25973	YALI1_D26064g	ACTCCACATAACTTGAATGT	-0.0662089	-8.67922	-7.08846
25974	YALI1_D26064g	GAGTGAATATGCGCCCTGCT	0.163379	-6.57808	-5.79173
25976	YALI1_D26082g	TTACTGGTCCGAATGCGAAA	-0.0269178	-0.788954	-0.554224
25977	YALI1_D26082g	TTCGGACCAGTAACCACACG	0.027763	-6.52524	-3.23079
25978	YALI1_D26082g	ACCACACTGGGCATATCGAC	0.0704671	-4.69183	-3.68474
25979	YALI1_D26082g	GACACACGCACAACCACACT	-0.0667778	-4.41624	-4.98114
25980	YALI1_D26082g	ACTGGTCCGAATGCGAAAAG	0.127396	-5.9214	-4.44135
25981	YALI1_D26084g	GCTCCGCTGTATCCTCCATA	-0.178686	-6.00898	-6.55078
25982	YALI1_D26084g	ATACAAGCAATTCCGCCCGC	0.506894	3.33064	2.75961
25983	YALI1_D26084g	AGTTGGATCCGGCCGAGCCA	0.0897286	-5.03947	-4.99396
25984	YALI1_D26084g	CATCTGCTGCTGTCGCCGGT	-0.145368	-5.68171	-3.61741
25985	YALI1_D26084g	GGAGTACCCCGGCATCCAGC	0.0809156	-4.55243	-5.07196
25986	YALI1_D26084g	GTGCCGTATGGAGGATACAG	0.0903466	-6.39856	-5.28353
25987	YALI1_D26114g	TCCCGTTGACGTCAACAACG	0.105522	-3.65257	-3.71806
25988	YALI1_D26114g	TCAGGGTGATACCTCCCATG	0.0925206	-6.11582	-5.41566
25989	YALI1_D26114g	GCTGTCTCGAACCCAGGACG	-0.172946	-5.39605	-4.61729
25990	YALI1_D26114g	GGGCGGCGATGATGACAACG	-0.26645	-6.84364	-5.07567
25991	YALI1_D26114g	GAGGGCGGCGATGATGACAA	-0.101594	-7.53508	-7.63696
25992	YALI1_D26114g	ATGCTTCTCGACCCCATGGG	-0.0636361	-4.63337	-3.15111
25993	YALI1_D26142g	ACGAATGTCCCAATCCGCGT	0.295613	-0.154322	-0.977005
25994	YALI1_D26142g	GCGTCGGCAGCCTCCAACCA	0.25335	-4.84674	-4.04154
25995	YALI1_D26142g	GCTCGTAGATGACGGTTTCG	0.133973	-7.13271	-5.80122
25996	YALI1_D26142g	GAAGGTGGAAAAAACTCGAG	0.0445471	-6.25046	-5.20857
25997	YALI1_D26142g	AATGGCCTCTGGCGACTGGC	-0.0448354	-2.79795	-5.44241
25998	YALI1_D26142g	CTTTTTTTCTGAATTATGCA	0.116655	2.78174	2.70652
25999	YALI1_D26146g	AGACAGCGAGACTTTACCGA	-0.153477	-8.15925	-5.24822
26000	YALI1_D26146g	TCGCTTGGAGAGATCGACAT	-0.0567342	-9.30068	-5.92713
26002	YALI1_D26146g	TACGCCATGTGCAAGATCAA	-0.0193791	0.801001	0.730471
26003	YALI1_D26146g	CGGGAATCTTGTACTGACCA	-0.063311	-6.64366	-3.826
26004	YALI1_D26146g	GTTACTATCATCCAGAACCC	-0.107315	-6.48443	-6.54662
26005	YALI1_D26186g	GCAGCTCGCAGAACTAGCAA	0.261397	-3.04063	-5.14459
26006	YALI1_D26186g	GGTACGCCAGAAGCTTGTAA	0.030741	-2.08519	-0.931977
26007	YALI1_D26186g	TGCTAGTTCTGCGAGCTGCG	-0.0599368	2.26584	1.23798
26008	YALI1_D26186g	CCTGTTCCAGCTCATCAGCA	0.144655	-6.32629	-4.51522
26009	YALI1_D26186g	ATGGAACGTCTATCGCCAAG	0.585229	-4.41216	-3.98739
26010	YALI1_D26186g	GAGAGTCGTGGGTGTAGCCA	0.0405221	-0.210204	-0.292881
26011	YALI1_D26218g	GACCAGCCCGAAGTTAATGA	-0.0157655	-4.7312	-3.18211
26012	YALI1_D26218g	ACATCCGACCAGCCACCCGG	-0.150833	-4.54312	-4.70121
26013	YALI1_D26218g	GCAGCCCATCACAAGCCAGA	0.134664	-2.99425	0.727482
26014	YALI1_D26218g	GTATGGCGATCCCGACAAAG	0.0184092	-7.67812	-4.89361
26015	YALI1_D26218g	TGGGTCTCCTCACCGCCGGG	-0.120994	-7.44046	-5.08437
26016	YALI1_D26218g	ACTTGTTTAGACTGCAGCCC	-0.0561162	-6.25732	-4.86369
26017	YALI1_D26242g	TACACCGGTTTGCATTACAG	-0.166902	-7.29099	-5.69581
26018	YALI1_D26242g	GCACGGGCGGTGGAGACCGA	0.162493	-5.70087	-4.34948
26019	YALI1_D26242g	GCGCGGAATACCGCAAGGCG	0.751789	-2.54079	-3.12407
26020	YALI1_D26242g	CCACTGTGGGAACTGTACAC	-0.0120334	-6.3054	-5.85519
26021	YALI1_D26242g	GTTGGTGCTGCACGACCTTA	-0.0365281	-4.40332	-3.66688
26022	YALI1_D26242g	TTCCGGACAGAACTCTAGCA	0.0610291	-2.9798	-1.91744
26023	YALI1_D26263g	CCACATGTTGGACCACCAGG	-0.0879474	-8.78406	-6.03454
26024	YALI1_D26263g	CCACCACCAGCACAAGCGAG	0.0134198	-7.29891	-3.96397
26025	YALI1_D26263g	CTCCTTCTGCTCCTGAGCGG	-0.131678	-0.656913	-0.458656
26026	YALI1_D26263g	GCAGAGGTGGACTGTCCGGC	-0.00428488	-4.32427	-3.23332
26027	YALI1_D26263g	GGCAGAGGTGGACTGTCCGG	0.0171171	-6.32515	-5.34726
26028	YALI1_D26263g	TCCAACATGTGGGAGCCCGC	0.0152158	-6.89147	-4.5712
26029	YALI1_D26316g	GTTATTGGTCCTCTTCCTGA	-0.0906809	0.502483	0.201576
26030	YALI1_D26316g	GTGTAGATGCCGTCAAACAG	0.398556	1.14832	0.167589
26031	YALI1_D26316g	GTTTGGGTCCGATTCTTCCG	-0.0677199	-0.135732	0.495036
26032	YALI1_D26316g	TGTCGCTGACACAGATCAAG	0.018084	-6.51637	-5.13576
26033	YALI1_D26316g	GATGACATGCCCCGAAAGCG	0.106785	-3.56353	-5.33644
26034	YALI1_D26316g	GCTCGGCTGTTCAACATGAA	0.0106203	-1.05398	0.250271
26035	YALI1_D26320g	GAACTGGCCCGAAGACTGCG	0.0978001	0.711061	0.700622
26036	YALI1_D26320g	GTAAAACTGCCATACCGTGG	-0.0625798	-3.44494	-5.3321
26037	YALI1_D26320g	CTTCTCCTCTAAAAGTAGGG	-0.0579499	-6.46178	-5.53539
26038	YALI1_D26320g	ATTCCACAACGATCCCTCCA	-0.135687	-6.64916	-5.19417
26039	YALI1_D26320g	GGAGGCCTGACGACTGAGAG	-0.0447516	-3.47453	-3.73626
26040	YALI1_D26320g	GGCGTAAAACTGCCATACCG	0.0817796	-7.31056	-5.0956
26041	YALI1_D26360g	GCAGCAACGCCGAACTTGGA	-0.162298	-6.80901	-5.94719
26042	YALI1_D26360g	TGGCGGCGACGTATCCACCG	0.0760203	-6.6809	-5.19967
26043	YALI1_D26360g	GGAGGAACCTGTCTCAACGT	-0.196782	-5.10608	-4.62914
26044	YALI1_D26360g	GATGGCGGCGACGTATCCAC	-0.256231	-6.20243	-4.5609
26045	YALI1_D26360g	ACCGGCTGTATCGAGAAGCG	0.158375	-5.21649	-3.96897
26046	YALI1_D26360g	AACAAGGTCAACTACTACAA	0.0227409	-1.10136	-1.43789
26047	YALI1_D26394g	AGAACATTCGAGATATTGCG	-0.0688735	-2.51629	-4.26552
26048	YALI1_D26394g	CTCATTCTGCAATTTCGACG	-0.126541	-4.84077	-4.2144
26049	YALI1_D26394g	AGAAGATGACTTGGAGGCAG	0.0157836	-6.16701	-4.58781
26050	YALI1_D26394g	GAACATTCGAGATATTGCGG	-0.0924051	-2.89744	-4.78343
26051	YALI1_D26394g	GCCTGTCTACGCCTGTCTGA	-0.0293493	-4.23834	-5.68203
26052	YALI1_D26394g	ATAATCTCATCCGAGGACGT	0.0568023	0.344671	0.063016
26053	YALI1_D26438g	GCTGGCAAATGAGACAACCG	0.0413109	-6.26777	-4.77996
26054	YALI1_D26438g	ACCCTGGACGAGCTCAACCA	-0.0389215	-6.33057	-4.56536
26055	YALI1_D26438g	CTGTTTCGCGACCAATTCAG	0.212244	-0.795685	-1.87792
26056	YALI1_D26438g	GCTCTCCATGTTCTGTATGG	0.00516648	-6.68287	-5.26591
26057	YALI1_D26438g	GATCGGATCTCGTATCCTTC	-0.33652	-7.28664	-6.11932
26058	YALI1_D26438g	AGTCCCTACGCCAAGTCCCA	0.113675	1.06676	1.68423
26060	YALI1_D26454g	GATTGATTCAGAATAGCAGT	-0.163437	-3.59476	-5.8614
26062	YALI1_D26454g	AAGTTGTCTCGACTGGAGCA	-0.207702	-0.805531	0.203532
26063	YALI1_D26454g	AAGTCTTCGACAGTTCAGGT	-0.0230607	-6.65199	-4.68436
26064	YALI1_D26454g	GAAGTCTTCGACAGTTCAGG	0.00556737	-7.26141	-5.91955
26065	YALI1_D26467g	GGAGGAGAACAGTCTCGGAA	-0.150193	-5.27684	-5.93463
26066	YALI1_D26467g	GCCGACAGTCTCATTGTCCA	0.399721	-5.28772	-2.79815
26067	YALI1_D26467g	GGGTCTAGAACGTTGCTGAT	-0.115008	-6.64621	-6.00541
26068	YALI1_D26467g	ACGTTGCTGCGAATTCTGGC	-0.14403	-7.00173	-4.70881
26069	YALI1_D26467g	TCTCCTACACCTTCCCCAAT	0.221406	-1.40298	-2.38107
26070	YALI1_D26467g	AGCAACGTTCTAGACCCGGG	-0.0294635	-6.22382	-5.7009
26071	YALI1_D26496g	GTTCGACTACGTCTACGCCA	0.091303	-2.28069	-5.14151
26072	YALI1_D26496g	GGAGCAAGCTTCATTTTGTA	0.0530002	-3.26644	-2.92316
26073	YALI1_D26496g	CACGGGCTTTTTCTTCCCCG	-0.127537	-6.95941	-6.47555
26074	YALI1_D26496g	TCTCTGATCGACCGCAACAC	-0.0217955	-7.57164	-5.70922
26075	YALI1_D26496g	GGAAGAAAAAGCCCGTGTTG	0.196205	-6.73829	-6.479
26076	YALI1_D26496g	TGGAGCCGCAGGCCAGAACG	0.263106	-4.07469	-5.1975
26077	YALI1_D26511g	TGGTATCTCTGAGCAAAATG	-0.052481	-5.96765	-6.38664
26078	YALI1_D26511g	GGTCTTCTCGGCACTATCTT	0.591	2.33116	1.86025
26079	YALI1_D26511g	GCCATGCGATTGGTGAAAAA	-0.13087	-7.34929	-7.42567
26080	YALI1_D26511g	GTGGTTTCGCTGGTGAAGGA	-0.280094	-5.08351	-5.96979
26081	YALI1_D26511g	GGTCTTCTCGGTGCTTTCTT	-0.265854	-3.59746	-4.15182
26082	YALI1_D26511g	TCATCATGGAAGAGAATGAA	-0.330423	-6.15875	-5.9505
26083	YALI1_D26529g	TCACCAAACGAGATACCAAA	-0.0151833	-6.16062	-5.28204
26084	YALI1_D26529g	ATACACATCCATAGAATCGT	-0.282224	-8.65984	-5.97731
26085	YALI1_D26529g	ATATCGCGCTGGAACATGCA	0.172445	-6.36044	-4.41808
26086	YALI1_D26529g	GGAGTATGTTTTTCACCGCT	0.315459	2.4321	2.43964
26087	YALI1_D26529g	ACTCTGGCGGTGATTCTGAT	0.0480229	-6.60448	-6.46688
26088	YALI1_D26529g	GGTTGATTCCCACGATTCTA	-0.365772	-6.99539	-7.78926
26089	YALI1_D26559g	GTAGACTCCGACAGCCCGTA	0.00418544	-5.93194	-5.93451
26090	YALI1_D26559g	GTAGAAGCCGAGCGAGAAGA	0.0652357	-2.01652	-2.24178
26091	YALI1_D26559g	AATGCTGGTGATTAACCTGG	-0.102268	-6.6368	-6.17303
26092	YALI1_D26559g	AGTCGGGGAAGAAACGGACG	-0.248178	-6.58295	-4.96675
26093	YALI1_D26559g	GGAGAAGGCCCGTCTGCAAT	0.244147	2.49276	2.09964
26094	YALI1_D26559g	GTAGAGCGCGGCATCCAGCA	0.260729	-0.281364	0.20359
26095	YALI1_D26586g	ATTAACCTATACCCAGTGCA	0.00153148	-2.36399	-3.29074
26096	YALI1_D26586g	ACGAGGACGCGGCCATCAAG	0.119225	-0.133151	1.0486
26097	YALI1_D26586g	CCTTGAGCTCCACAATGTTG	0.111967	-7.00045	-6.74415
26098	YALI1_D26586g	GGATCCCACGACCTTGCACT	-0.0592917	-3.10696	-6.73529
26099	YALI1_D26586g	GCCGGTTTTTCCGTCTCGCA	0.283263	2.86111	2.68856
26100	YALI1_D26586g	AGAACTGGAAATCATGCGAC	0.323818	3.06957	2.54906
26101	YALI1_D26610g	GTTTTCTTCGACAAACACAA	-0.0546971	-5.34295	-5.00015
26102	YALI1_D26610g	CCCAACATACCAGATCCGGC	0.120058	-6.33403	-3.20789
26103	YALI1_D26610g	TTGAGATCAAAGTAGTCGGA	-0.0571782	-6.60408	-3.27166
26104	YALI1_D26610g	CAGAAAAAACCAAAAAGCTG	0.269189	2.61037	3.05751
26105	YALI1_D26610g	AGATGGGTCTTACCTCGGGC	0.216744	0.413841	0.151057
26106	YALI1_D26610g	GCTTTCCTCGTCGCTGGAAA	0.14788	-3.41053	-4.00508
26107	YALI1_D26639g	GCGTCGCGAAAAGATGAGCG	0.101133	-6.31422	-6.19191
26108	YALI1_D26639g	GAAACGCCACAAACTGCGCG	0.550655	3.15785	3.16986
26109	YALI1_D26639g	CCGTAGCCTGGCCCGTAGCG	0.0371634	0.0989892	-0.782591
26110	YALI1_D26639g	GCCAGGCTACGGCATGCCCT	0.136425	1.64425	1.76421
26111	YALI1_D26639g	AAACGCCACAAACTGCGCGT	0.402697	2.57084	2.63722
26112	YALI1_D26639g	GAGACGCTGATGCTGTTGGG	-0.15527	-6.74925	-7.73331
26113	YALI1_D26666g	GAACGACGAGACATTCTGGG	0.0474208	0.544911	0.809526
26114	YALI1_D26666g	AATGTCTCGTCGTTCAAACA	0.0710681	-3.11379	-4.05431
26115	YALI1_D26666g	TTGTTTGCGGAGCGTATCCA	0.227784	-5.78032	-6.3062
26116	YALI1_D26666g	CTGCCGGTTGTATTCTCCCG	-0.0488097	-6.47689	-4.7541
26117	YALI1_D26666g	TGTACCGTTGGATCGTCGAG	0.105722	0.977712	1.82063
26118	YALI1_D26666g	TGCACCACTCGACGATCCAA	0.0815324	-6.71673	-5.90954
26119	YALI1_D26671g	CATGGAGTCGATCTGTCCAG	-0.0703692	-5.37038	-5.71017
26120	YALI1_D26671g	GTGTTTGGAGAGGTTATTGA	0.00115503	-7.83834	-5.31994
26121	YALI1_D26671g	GGGAATGTACTCCTGCTCGT	-0.224914	-3.88374	-4.58516
26122	YALI1_D26671g	CTTCTACCTGGACGAAGCGG	-0.0555887	-5.23967	-3.81245
26123	YALI1_D26671g	GAGCAGGAGTACATTCCCAG	-0.0142146	-2.34114	-1.63609
26124	YALI1_D26671g	CATTCCCAGAGGAAAGAACG	-0.0360297	-6.22184	-5.57771
26125	YALI1_D26721g	TTGCGAATATCGTTGTGAGG	-0.0786518	-7.29636	-6.19144
26126	YALI1_D26721g	TTAACAAACTTCTTCAACAA	-0.0607091	-2.23328	-4.0985
26127	YALI1_D26721g	TGAGCCAAGAAGTCTCCAAG	-0.0366385	-5.9778	-4.91023
26128	YALI1_D26721g	GCAATCGCCCCAAGGTCAAG	0.00936858	-6.98984	-5.86378
26129	YALI1_D26721g	ACTCGAAGCGTATCGTGGCG	0.00424478	-7.81753	-4.90614
26130	YALI1_D26721g	TCTTCTTCTCGGGAACGTCG	-0.115906	-1.72477	-2.45158
26131	YALI1_D26730g	GGACGCCGAAAACCATCGAG	0.0483121	-4.94943	-5.90738
26132	YALI1_D26730g	CTTCTGCGCATTGGCATACG	0.213964	-3.58764	-2.56935
26133	YALI1_D26730g	GCGTATGCCAATGCGCAGAA	0.182329	-1.09794	-2.96372
26134	YALI1_D26730g	GGGCCAAAAGGGTCTTGCAG	-0.0335619	-1.76483	-0.649157
26135	YALI1_D26730g	GCAAGACCCTTTTGGCCCGT	0.182628	-6.99506	-5.57482
26136	YALI1_D26730g	GAACGACGAGACTGGCCGAA	0.038642	1.18767	0.489163
26137	YALI1_D26749g	ACTACTACTGAGCAATACGG	-0.137118	-4.6109	-2.85932
26138	YALI1_D26749g	GAGAATTCAATGTCACTTGA	0.282545	2.54822	2.47622
26139	YALI1_D26749g	GCTCGTCGGGGACTATCCAA	0.0743546	-7.06413	-5.29517
26140	YALI1_D26749g	ACAGGAGAATCAGCTCGTCG	-0.0493702	1.4268	1.60452
26141	YALI1_D26749g	AGACAGGAGAATCAGCTCGT	-0.0722163	-4.60962	-5.45854
26142	YALI1_D26749g	CCTGATGTCGTCATCGAGGG	0.216638	-0.102455	-0.687495
26143	YALI1_D26759g	ATCTGGGTCTCAAGATCCCG	-0.0256163	-5.09549	-6.2316
26144	YALI1_D26759g	CGGCCAAGCACAAATCGGCG	0.0531475	-7.18427	-5.54337
26145	YALI1_D26759g	GCGTGGAAGCAACATTTGCG	0.0495387	-6.25127	-5.84695
26146	YALI1_D26759g	AGAGACGGCCAAGCACAAAT	0.058299	-0.810581	-2.71511
26147	YALI1_D26759g	CACCTTGCACCAGTATCGAG	0.153259	1.2323	1.35307
26148	YALI1_D26759g	CTTGCGCTCAAACGTCGTGT	-0.0394114	-2.53703	-2.81303
26149	YALI1_D26765g	ATTCCCTATGAGTGGAACGT	-0.0609578	-2.22657	-1.57956
26150	YALI1_D26765g	TTTGAGTCTCTGGTGTCACG	0.486022	3.96672	4.71911
26152	YALI1_D26765g	CGTGGCGGACACTAAAGGAT	-0.0705418	-1.49557	-1.49591
26153	YALI1_D26765g	TTCGTCGAGAACAATCGCAT	-0.173078	-7.11517	-4.42071
26154	YALI1_D26765g	CTTCGTCGAGAACAATCGCA	0.239845	1.44227	0.86228
26155	YALI1_D26808g	CGAGCTGTCGGACAATAACA	0.0808991	-0.0297188	-1.1759
26156	YALI1_D26808g	CTTGAGAAACTCCGTCAGCG	0.280604	2.93117	2.93007
26157	YALI1_D26808g	ACATCTGAGGAGGAGATCAA	-0.0212179	-6.34523	-5.28177
26158	YALI1_D26808g	GTTTTCGGCGAGCCAGATTG	0.0772482	-0.634552	-2.11626
26159	YALI1_D26808g	GGCTCGCCGAAAACGCAACT	0.0442094	-6.00934	-4.3772
26160	YALI1_D26808g	GCATGTGTCGATGGGTGGCG	-0.0896995	-3.31504	-2.51516
26161	YALI1_D26844g	GGATGACCAACCACTCCGGG	-0.00624336	-6.60581	-4.59023
26162	YALI1_D26844g	CCAACCCACAATACAACCGG	0.235712	-5.31292	-3.4879
26163	YALI1_D26844g	GAGTGGTTGGTCATCCCGGA	0.00961083	-4.91303	-4.85244
26164	YALI1_D26844g	TAGTACATCTGTGAGTCTCG	-0.167876	-8.46426	-5.49832
26165	YALI1_D26844g	CCACCAACCCACAATACAAC	0.19023	-7.67323	-6.13874
26166	YALI1_D26844g	CGAGACTCACAGATGTACTA	-0.234483	-6.53536	-4.31862
26167	YALI1_D26934g	GTGCGTTTCAAACCGACACA	-0.0128539	-0.193015	-0.660176
26168	YALI1_D26934g	GTGAAAAGGCGTTCGAAACG	0.18781	-0.134338	-1.39518
26169	YALI1_D26934g	GCATGCCACCGCACCCTACG	-0.0400818	-6.27783	-6.21787
26170	YALI1_D26934g	GGGTGCGGTACGGAGCGAGA	-0.0667612	2.11462	1.97886
26171	YALI1_D26934g	GCTTCCAAGGGGGTAGCGAA	0.0938541	-1.02248	-1.4016
26172	YALI1_D26934g	CCTTTTCACCGACCTTGTGT	-0.113479	-5.85765	-6.92411
26173	YALI1_D26943g	AGACCTTGCGAACTCCTGGT	-0.014008	0.128078	0.125287
26174	YALI1_D26943g	CCGGGAAGAAAGCCGAAAAG	-0.00349344	-5.35208	-4.99677
26175	YALI1_D26943g	GCCAGGAGAGATAGTTAACG	-0.209829	-5.34655	-4.56391
26176	YALI1_D26943g	GCTCTCAAACTGCCAGATAT	-0.214649	-5.63484	-3.68424
26177	YALI1_D26943g	AAACCTACCAGGAGTTCGCA	-0.0268925	-1.73419	-1.65251
26178	YALI1_D26943g	CCGCTTTTCGGCTTTCTTCC	-0.161971	-1.14306	-3.0505
26179	YALI1_D26956g	ACTGATGCTGAAACCGACCG	0.257113	0.810004	-0.0696804
26180	YALI1_D26956g	CTTGAGCAGCCGGTTGCCCG	-0.180781	-6.2865	-5.26158
26181	YALI1_D26956g	CGACTTGTCGATACCCAGAG	0.0652718	-7.22655	-5.70207
26182	YALI1_D26956g	GGACTACCTCAAGAAACACT	0.152754	-6.52496	-4.85392
26183	YALI1_D26956g	GCTCGGGATCGGGCAGCGAG	-0.0635179	-7.52531	-6.44287
26184	YALI1_D26956g	GCGGGCAACCGGCTGCTCAA	-0.195355	-1.76321	-1.8512
26185	YALI1_D26978g	TATGTTGGACGCAGACACCG	-0.102863	-8.02651	-6.14265
26186	YALI1_D26978g	TTTTGATTCGGCGGTCGAAG	0.116643	1.70634	1.21928
26187	YALI1_D26978g	GCATCGTCTTTCACAAGACG	0.483278	2.61039	3.55375
26188	YALI1_D26978g	GTTGGACGCAGACACCGCGG	0.176854	-5.92816	-4.06642
26189	YALI1_D26978g	GTCGATGGAGCGCTTCAGCG	0.0462935	-6.85947	-5.15214
26190	YALI1_D26978g	TTTGTAGTCCCATTGAGAGT	-0.227654	-2.52837	-2.67744
26191	YALI1_D26988g	CAGTCTTGAGACGAGAAACG	-0.166401	-8.14963	-6.06831
26192	YALI1_D26988g	GGTGAATAGCTCAACGCCAA	0.412678	-4.20775	-5.06838
26193	YALI1_D26988g	GTTAGAACTCTGGTGGTAGG	-0.0408009	-5.29597	-4.01749
26194	YALI1_D26988g	CCATACAGTTAGAACTCTGG	-0.0704946	-7.1149	-5.07862
26195	YALI1_D26988g	GTGCGGATCGGGTTATTTTT	0.271322	2.07109	1.45831
26196	YALI1_D26988g	ACTCTGGTGGTAGGAGGCGA	-0.0279661	-1.81415	-0.529376
26197	YALI1_D26993g	CCTGTACTATTGTTTCCGCT	-0.284568	-7.47021	-4.82123
26198	YALI1_D26993g	TACTTGAGAGACCGACCGAG	-0.0294793	-5.59162	-6.91484
26199	YALI1_D26993g	GCAGTGCCCTACAATCCGGA	0.593103	-4.64024	-2.35324
26200	YALI1_D26993g	GGAAGAGAAGCGGTGAACAA	-0.147159	-1.97061	-2.14898
26201	YALI1_D26993g	GCAGCGTCAGTGTTCATGGG	-0.0223318	-5.34705	-4.81519
26202	YALI1_D26993g	GCGGAGAGTGAAAACGGACA	0.534183	2.4391	3.1601
26203	YALI1_D27044g	GCAGATGAAGATGAACGCGA	-0.230635	-6.42854	-4.539
26204	YALI1_D27044g	GCTGGTCAATCTCTCGGCCG	0.0925413	-2.81759	-3.38677
26205	YALI1_D27044g	CGGACGAGAGTGGAAAACCG	0.0837151	-5.31664	-3.06705
26206	YALI1_D27044g	TTGCCTCTCAGTTCATCAAG	-0.024483	-1.1845	-2.4983
26207	YALI1_D27044g	ACGGCCGAGAGATTGACCAG	-0.15282	-6.4994	-5.63459
26208	YALI1_D27044g	GTTTTCCATTGTCCAGGACG	0.306813	2.55905	1.48698
26209	YALI1_D27057g	GACCTTGGAAGATATCCGCA	-0.102722	-7.05458	-5.42539
26210	YALI1_D27057g	GCTCGCTCAACCGAGCGTCG	-0.0220785	-5.88208	-3.69274
26211	YALI1_D27057g	TATCTTCCAGGGCCACCGCA	-0.0153561	-5.20716	-5.15056
26212	YALI1_D27057g	TGATTGACTACCCCGACGCT	0.145114	-1.60499	-3.31779
26213	YALI1_D27057g	CACCAGTTATTTGTACCATG	6.38629e-05	-2.47796	-2.1172
26214	YALI1_D27057g	CCTGGAAGATACCAAGACGG	0.142038	-0.474534	-1.33163
26215	YALI1_D27068g	GCTCCAACCGGGCTGCAACA	-0.176445	-7.31565	-6.49382
26216	YALI1_D27068g	CGGACAAGACCAAGAACACA	0.0643394	-5.1281	-4.26215
26217	YALI1_D27068g	GGACAAGACCAAGAACACAC	0.359455	-5.95024	-5.19586
26218	YALI1_D27068g	ATCACCTCCGTGTTGCAGCC	0.158185	-6.19864	-3.77873
26219	YALI1_D27068g	ACACCGAGTAAGCGTCCAGC	0.089646	-2.62201	-4.48683
26220	YALI1_D27068g	GCTGCAGGACGACAAGTCAC	0.112098	-7.09739	-5.04347
26221	YALI1_D27074g	TCTCAGTCGCAGATTCCCAT	-0.085319	-3.41123	-5.8709
26222	YALI1_D27074g	GGTGTTTGATAGCATTGACT	0.141004	-5.63547	-5.73102
26223	YALI1_D27074g	ACCAAGGTGGACGGTCTGAA	0.136626	-3.50189	-3.28428
26224	YALI1_D27074g	GGCGTATGTCACCTCCACTA	0.16629	-6.60779	-2.90869
26225	YALI1_D27074g	CTCAGCGTTGAACAGCACCA	-0.0453583	-7.69301	-6.53101
26226	YALI1_D27074g	ATGGGAATCTGCGACTGAGA	0.0493026	-5.9467	-5.19009
26227	YALI1_D27100g	CGTGCGCTCTAAGTACAACG	-0.019136	-6.43217	-5.55796
26228	YALI1_D27100g	TTGGGGAGTGAGAATGGACG	0.0337404	-7.0359	-6.36106
26229	YALI1_D27100g	TGAGCCTTCTCCGTTTCGAA	-0.144722	-3.57175	-4.86135
26230	YALI1_D27100g	TTGTCTTCTACCCTTCGAAA	-0.173932	-4.87533	-6.04866
26231	YALI1_D27100g	ACAAAGATGAAGGGATGGAG	-0.0450677	-5.46869	-5.09044
26232	YALI1_D27100g	CACGTGCGCTCTAAGTACAA	-0.227628	-6.46234	-5.36865
26233	YALI1_D27126g	CATCACCAGCATGAACGACG	0.0379799	-6.50655	-4.24669
26234	YALI1_D27126g	CGTACTGGCACAGGTTTTCG	0.0604751	-2.51526	-4.69439
26235	YALI1_D27126g	GCCGTTGACATCGTTGGTGG	0.434609	0.0996802	-2.04125
26236	YALI1_D27126g	CGGTTACCAGGCCAAAGGTG	-0.0783484	-4.10296	-4.78491
26237	YALI1_D27126g	ACACAGTTTGTGAAGCGACT	-0.0385686	-6.12064	-5.75805
26238	YALI1_D27126g	GGAGCCGTTGACATCGTTGG	0.120248	-0.955065	-2.09857
26239	YALI1_D27133g	GGTAACGGAGAATCAGGGGA	-0.155494	-5.82214	-6.9322
26240	YALI1_D27133g	TTTGAGCAACTGAGTGAGAA	-0.114433	-5.72391	-4.99534
26241	YALI1_D27133g	CTAGTATGTTTACATATACA	-0.092006	-5.02851	-4.0193
26242	YALI1_D27133g	TTATCAGCTCTCAGTGACTG	-0.200083	-5.13426	-5.83831
26243	YALI1_D27133g	ACCATAGTAACAACGGGTAA	-0.0104836	-6.42429	-6.00838
26244	YALI1_D27133g	GGCGCTACCATAGTAACAAC	-0.0435988	-7.10112	-6.06373
26245	YALI1_D27148g	GTAGGTGGAGAGGAAAGCCT	-0.0710889	-2.36744	-2.36089
26246	YALI1_D27148g	GCAAGCCGAGATGGTCCGAA	-0.116398	-6.98812	-6.32409
26247	YALI1_D27148g	GCTTGGGGGAGACAACAACG	0.0376865	-7.63408	-5.31594
26248	YALI1_D27148g	GACCATCTCGGCTTGCTCGT	-0.0736747	-6.44952	-5.44148
26249	YALI1_D27148g	GATTGATTTCCCCTCTCACG	-0.0107744	-1.42832	-1.44961
26250	YALI1_D27148g	GGAAAGCCTGGGCATCCTTG	0.0511543	-8.92645	-7.05097
26251	YALI1_D27163g	GAGTAAGAAGTGTTCAGGCG	-0.0113644	-5.73214	-4.85884
26252	YALI1_D27163g	TGTTGGTCTCTTTTCCGGGA	-0.0105617	-6.80589	-5.63484
26253	YALI1_D27163g	ACAGAACCTGTCCAAACGTT	-0.460847	-4.21886	-2.8174
26254	YALI1_D27163g	TCGCCAGTTTCAGACCCATA	-0.200669	-6.69671	-5.99695
26255	YALI1_D27163g	GAAAAGAGACCAACAAGGCC	0.186609	1.73047	1.19028
26256	YALI1_D27163g	GTTCAGGCGGGGCCACTGCC	0.0556363	-1.00912	-1.68688
26257	YALI1_D27181g	GCTTGAACAGATCAAAACGA	-0.203908	-2.39034	-2.48402
26258	YALI1_D27181g	GATTTCACCAATGTCCCGAG	-0.0186509	-3.63927	-5.58452
26259	YALI1_D27181g	ATTCCGCCTCGTTTTCTGCG	0.24125	1.93682	1.16167
26260	YALI1_D27181g	TTAAAGCCGAAGAGGACGAT	-0.168677	-5.45204	-4.41797
26261	YALI1_D27181g	CTGCCACGCAGAAAACGAGG	-0.05184	-1.43328	-2.62538
26262	YALI1_D27181g	TGAGTCACGTAAAAGTGCTG	0.129443	-3.21071	-5.92727
26263	YALI1_D27235g	GCAGGAAGATGGGTGTAAAG	-0.00614003	-5.27568	-6.87821
26264	YALI1_D27235g	GACAACTACCTATTTAGCAA	-0.370134	-2.30111	-5.60975
26265	YALI1_D27235g	AGGTTAGTGTAAGTTCCAAA	-0.328823	-5.54831	-4.82692
26266	YALI1_D27235g	GAGCACGTGGACCGATCCCG	-0.195465	-6.81973	-5.31788
26267	YALI1_D27235g	ACTACCTATTTAGCAACGGC	-0.123667	-3.22814	-4.34214
26268	YALI1_D27235g	GGATCGGTCCACGTGCTCTT	-0.035003	0.266585	-0.532207
26269	YALI1_D27251g	AGATGATTATCGCCACCACC	-0.0405886	-6.05076	-5.61198
26270	YALI1_D27251g	TGTTGTTTGAGTGCTCGGAG	0.0623389	-6.44707	-6.85764
26271	YALI1_D27251g	AGCAGGATACGGCTTTGCAT	-0.0380675	-5.92404	-6.00659
26272	YALI1_D27251g	ATAAAGCGGGTACTTGAACG	-0.234359	-7.77275	-6.32144
26273	YALI1_D27251g	GGACTGGGACCAGCAGGATA	0.113839	-6.73598	-5.7811
26274	YALI1_D27251g	AATTCCCTGAGCGAGTGGAA	-0.142519	-5.93178	-4.99546
26275	YALI1_D27274g	AGTTGAAGTACGACGATGGG	-0.0492841	-6.55224	-5.39382
26276	YALI1_D27274g	GCACCGGGTTGACGAGAAGT	0.150765	-7.96954	-5.3193
26277	YALI1_D27274g	GCAATCTCAATCGTGCTGTG	0.0812897	-5.26503	-5.4837
26278	YALI1_D27274g	GCACAGGCTTCCGAGTCACC	-0.0268186	-7.50964	-4.52785
26279	YALI1_D27274g	GCTGTGATACCGCACGCTAG	-0.107127	-7.22216	-6.67045
26280	YALI1_D27274g	AGCTCCAGTGAGCAGCTTGC	-0.123516	-6.19176	-5.97357
26281	YALI1_D27297g	CGTCTTTTCTAACATCCACG	-0.087001	-1.176	-2.71493
26282	YALI1_D27297g	TTGGCGTCGATGTAGCACGA	0.00255524	-6.78041	-5.61375
26283	YALI1_D27297g	CCAGCAGGAGATTAACCGAC	0.137407	2.80534	-0.360773
26284	YALI1_D27297g	CCACTCTGCCCATGAAGCAG	-0.304385	-6.84722	-5.03933
26285	YALI1_D27297g	GCGTGGATGTTAGAAAAGAC	-0.0576796	-0.605426	0.17729
26286	YALI1_D27297g	AAATCGACTTGAGGGCCCGT	0.0316306	0.783932	0.935477
26287	YALI1_D27324g	GAAGGGTTAGGGTTCCCGGT	0.0929241	1.2359	0.69559
26288	YALI1_D27324g	GGTAAAGTACGAATGCTCAA	-0.2692	-8.37532	-5.21618
26289	YALI1_D27324g	GCCATGGCATCCATTCTCAT	-0.0849555	-2.59853	-3.58339
26290	YALI1_D27324g	GGGGACAAGCTGATTTCGAA	0.288172	2.58397	2.25633
26291	YALI1_D27324g	GCTTGTGGAGACGATTGAGG	0.125426	0.2403	0.815425
26292	YALI1_D27324g	GCCTTGCAGAAGTAAAAGGT	-0.0945714	-5.75559	-6.55768
26293	YALI1_D27339g	AAGAGGTTGTGGATTCACGT	0.0140527	0.486341	0.0112084
26294	YALI1_D27339g	ACAGCTGGACCTCCAACTAG	0.265295	-0.475367	-0.203167
26295	YALI1_D27339g	ACTCCGACCGACAGTCCAGG	0.15444	2.27876	0.665777
26296	YALI1_D27339g	GACTCAGGTGAACCTCTAGT	-0.0360301	-2.81598	-2.6463
26297	YALI1_D27339g	CGGTCATGTTGAGTCTCGAG	0.0479454	-2.26061	-1.74112
26298	YALI1_D27339g	TGATCATTGACTCCATGCCC	0.198718	-2.10333	-3.35848
26299	YALI1_D27385g	ACAAGGACTTTCAATTGCCG	-0.061713	-0.267858	-1.35982
26300	YALI1_D27385g	CCTCTGCCACGTCATCTGCA	0.117026	-6.89172	-4.44627
26301	YALI1_D27385g	GTTGGACAGTAAATGTTCCA	0.265892	-4.49602	-5.41962
26302	YALI1_D27385g	CAGTGGACTTCGAGGAAGCG	0.0569285	-5.37877	-5.01962
26303	YALI1_D27385g	GTAACGTCAAGCCCAAAAGC	0.0433181	-2.97311	-4.94782
26304	YALI1_D27385g	CCGCCTGGACAACGAGTACG	-0.0142431	-7.60479	-7.06757
26305	YALI1_D27450g	GCTCAAGGGCAAGAGAACCG	0.0127128	-5.2932	-5.5425
26307	YALI1_D27450g	TCTGCAGGTGAGAAGGACAA	-0.15724	-6.54512	-6.55153
26308	YALI1_D27450g	GCAGGTGAGAAGGACAATGG	-0.0378017	-1.00715	-0.600737
26309	YALI1_D27450g	CAGTTTCTTCAACTCGACAG	-0.0625753	-2.90321	-2.48147
26310	YALI1_D27450g	AGATGTCAAATCGTCTCTGG	-0.0594182	-1.75169	-2.75041
26311	YALI1_D27500g	GCAGGGATACAACAATGCCT	0.0238975	1.21977	1.18243
26312	YALI1_D27500g	CCCTCCTCGAACAAACCATA	-0.00111082	-6.09092	-6.30548
26313	YALI1_D27500g	GGATTCCTGCTTGAGACCGA	0.0438086	-4.97346	-3.76431
26314	YALI1_D27500g	CGTGGTGGACGGCGACGCCG	0.102293	-3.16316	-5.45904
26315	YALI1_D27500g	TGAGCCTTTGGGATTGGCAA	0.00282773	-4.45814	-3.03364
26316	YALI1_D27500g	GTTGAAGCCCTCCATCTGAG	0.00596368	0.94811	0.996925
26317	YALI1_D27547g	AATCATCAACGACAACCTGG	0.00684058	0.280071	0.706454
26318	YALI1_D27547g	GAAAACATCGACCCCAAAAA	0.176734	1.89937	1.15241
26320	YALI1_D27547g	CCAGTCGTGAGACCACCGCC	-0.0127446	-5.56606	-6.10003
26321	YALI1_D27547g	ACATCGACCCCAAAAACGGC	0.302318	2.39448	2.13799
26322	YALI1_D27547g	GATAGGTGCATATCAGGTAG	0.083829	-7.82943	-4.01831
26323	YALI1_D27599g	CTTCTTCTCTTCCAGCGCAG	0.0501919	2.13033	0.957743
26324	YALI1_D27599g	CAGCGATCGCCAACTAAGAG	0.0975863	-2.73166	-4.35034
26325	YALI1_D27599g	CTTTTCTTCGATTCGTGGCG	0.123083	-1.22863	-3.79614
26326	YALI1_D27599g	CTACGAATCTCGCACTTCCA	-0.0826921	-5.90225	-6.19734
26327	YALI1_D27599g	CCGAGGACGAACTTGATGCG	0.0709987	-3.01461	-6.0103
26328	YALI1_D27599g	ATATCATGTGACACCGGCGT	0.0634956	-5.55247	-5.84379
26329	YALI1_D27637g	AGGCCTTTGTAGTATCTCCG	-0.140408	-6.92121	-4.71239
26330	YALI1_D27637g	GTTCAAAGACGCCCTCAAAG	0.170963	0.369957	-0.722715
26332	YALI1_D27637g	CCTCGTTGTCATCAACTCCG	0.0246572	-2.85272	-2.37235
26333	YALI1_D27637g	AGCAAAGGGCCATAGCCACG	0.204671	-1.82218	-4.04766
26334	YALI1_D27637g	CCCAGATGAGAGTATCGCCG	-0.0923366	-6.65837	-4.67211
26335	YALI1_D27718g	GGTTCTCGTCCCACAAGCCG	0.0942899	-5.73986	-4.73724
26336	YALI1_D27718g	AGGCAGCTGCAAACTGAGAA	0.316145	-1.16262	-1.17258
26337	YALI1_D27718g	CGAACCACTCTATCTAACCA	-0.126473	-5.5616	-6.42077
26338	YALI1_D27718g	GCAGAAGCACGAGAAACACA	-0.360961	-0.724562	-0.451699
26339	YALI1_D27718g	TCTTCATCTGGCCGGTCAGG	0.00448529	-0.723147	-2.01103
26340	YALI1_D27718g	GAGAGAGTGTGAGAAAGTAG	-0.0938702	-4.0674	-3.44256
26341	YALI1_D27748g	GTCTTTTGCTTCCGAGACCG	0.0132275	1.57849	0.798033
26342	YALI1_D27748g	TCCTTGGTCTTGATGACGGG	0.161391	-6.85446	-5.25201
26343	YALI1_D27748g	CTTGGACTCGGTCTTCTGCT	0.109823	-0.481942	-1.00765
26344	YALI1_D27748g	TCACGTGGACAGGAACCACT	-0.0904973	-7.13568	-6.43165
26345	YALI1_D27748g	AGTTGTGTCGTACCTGCTGT	0.571122	3.9202	3.53784
26346	YALI1_D27748g	TGTCCACGTGACCCGACAGC	0.276716	1.94676	1.14945
26347	YALI1_D27762g	TCATCCACGCTGGCCGACAG	0.0868183	-5.59083	-4.22572
26348	YALI1_D27762g	ACTTTCAATCGAGGCTCGGT	0.0361121	-5.64968	-4.99982
26349	YALI1_D27762g	ACTGCTTCTTCTGCTCGCTG	0.371496	1.96794	2.4245
26350	YALI1_D27762g	GTAGTTGCCACTTTCAATCG	-0.0786464	-4.14224	-4.87582
26351	YALI1_D27762g	CCTGCCTCTGTCGGCCAGCG	0.188126	-0.654884	-0.458986
26352	YALI1_D27762g	GACCGAGCCTCGATTGAAAG	-0.0499191	-5.25801	-5.18631
26353	YALI1_D27765g	ATGCAAAGAGCCAAGCCACC	0.158317	-2.96719	-4.48054
26354	YALI1_D27765g	CGATTCAGAATAAAAACTGC	0.291721	2.62234	2.25513
26355	YALI1_D27765g	TGTTTCAAAGACGTGTAGCC	0.165028	-0.864977	-1.8641
26356	YALI1_D27765g	TCGAAAAAACCTGTTGAAAG	0.172271	3.62999	3.30283
26357	YALI1_D27765g	AAAGTGGATTTACGACATAT	0.059915	-0.61224	-2.1818
26358	YALI1_D27765g	TTGTTTCAAAGACGTGTAGC	0.238372	2.27498	2.23136
26359	YALI1_D27780g	GGGGAAGTCGACAAGAACAT	0.0457015	-7.69712	-6.63995
26360	YALI1_D27780g	GTACCGGTCGATGAGCTCGT	-0.00845518	-6.77807	-4.17
26361	YALI1_D27780g	GAGAGGCGTGGTGGTTCGCG	0.286477	1.15852	1.14474
26362	YALI1_D27780g	TCTGACACAACCCCGCACCA	-0.193879	-7.05686	-4.94347
26363	YALI1_D27780g	GATCTGGAGATTGAGAGGCG	0.0300873	-3.42594	-5.32019
26364	YALI1_D27780g	AGTCGACAAGAACATGGGAG	0.0319722	-6.85958	-5.12757
26365	YALI1_D27808g	CCAGACGGACCAGATCTACG	0.0391205	-7.28212	-5.65401
26366	YALI1_D27808g	GCGTCTCTGACAAGTACGAG	0.0210034	-5.39744	-4.63039
26367	YALI1_D27808g	GGCGTCTCTGACAAGTACGA	0.0621486	-4.84039	-3.37408
26368	YALI1_D27808g	GTAAGTCGATGAGTGGGGCA	-0.30363	-5.48441	-5.44546
26369	YALI1_D27808g	TGGCGTCTCTGACAAGTACG	0.006746	-6.44189	-4.94761
26370	YALI1_D27808g	GGAGAGATCGGGACAGACTG	0.0202451	-4.72325	-6.6228
26371	YALI1_D27826g	CAGAATACCGAGCTCACCAG	-0.148282	-7.93867	-4.52691
26372	YALI1_D27826g	AGTCAGTCGAAGCTTGTCGA	0.164711	-2.5687	-3.78661
26373	YALI1_D27826g	GTTGCTCGAACCGCCATCCG	-0.0328892	-4.67517	-3.54835
26375	YALI1_D27826g	ACCTCGTCGAGCAATTCGCA	-0.039728	-0.575571	-2.32214
26376	YALI1_D27826g	CGGCGGGTCGGGCAGCACCC	-0.0934188	-6.66171	-6.52506
26377	YALI1_D27844g	TTCTGGAGCTCGAAAAGCAC	-0.148075	-6.06042	-5.68464
26378	YALI1_D27844g	GCGACTGCAGCAGCGTGGGA	0.0101718	-3.60166	-3.27924
26379	YALI1_D27844g	GCCCGAGGTGACCGTGAAGA	0.00936079	-4.59195	-3.98208
26380	YALI1_D27844g	CATTTGCGACTGCAGCAGCG	-0.0285277	-6.79146	-5.49945
26381	YALI1_D27844g	CATTCTGAACCAGCCCTAGC	0.0644174	-5.45943	-7.12039
26382	YALI1_D27844g	CAAGACCGAGTCCGAGCCCG	0.370827	0.663475	0.687651
26383	YALI1_D27867g	AGCGGCTGAGTACTGCGCAA	-0.0163923	-7.1954	-6.54736
26384	YALI1_D27867g	GTTTGCTGTGGGCGTTACGG	0.0808327	-6.54072	-5.6317
26385	YALI1_D27867g	TTACGGAGGACAAAAACTCG	-0.0508011	-6.89226	-6.79264
26386	YALI1_D27867g	GACCATGGAGGATTATCATG	-0.0755002	-6.26108	-5.58395
26387	YALI1_D27867g	TTTGCGGCACGCCCGATTCG	-0.0948843	-6.42121	-7.35054
26388	YALI1_D27867g	CCGTTGTTGTTGGCCAGCAT	0.257483	0.538062	0.098676
26389	YALI1_D27884g	GTGAAAATCATCGTTGGCGC	0.379828	2.74866	2.86875
26392	YALI1_D27884g	ACACCCTTGGATCCAAGCAC	-0.13274	-5.96297	-6.52686
26393	YALI1_D27884g	TGAGCTCGAACGAGAAGGTT	-0.0516832	-7.11035	-6.41211
26394	YALI1_D27884g	GATCCAAGCACGGGTCCGAC	0.374384	2.17357	1.33519
26395	YALI1_D27912g	ACTCGTCAATTGTCTCACCG	-0.0349061	-6.55151	-5.77437
26396	YALI1_D27912g	AATAGAGGAATCACGTCCAG	0.0945819	-4.93039	-3.16929
26397	YALI1_D27912g	ACACGCAAAAAAAATCTACG	0.278539	0.633111	0.757923
26398	YALI1_D27912g	TGCGAGGTCTGGTAACACCT	-0.0723172	-5.9396	-5.63394
26399	YALI1_D27912g	GACAGCCAAACAATTGGACG	0.0168388	1.50653	1.52835
26400	YALI1_D27912g	GAGTGATCAGCAGTCCCGAG	0.00819173	-6.68347	-5.50451
26402	YALI1_D27934g	CGACTACACCTACCTAGACG	-0.0299264	-6.12277	-5.01568
26404	YALI1_D27934g	AAGTGTTGCGGCCGAGACAA	-0.0371052	-3.93072	-3.53921
26405	YALI1_D27934g	GAGCGAGATCGTAAGTGTTG	-0.0343355	-6.16749	-7.29044
26406	YALI1_D27934g	CTTGTCAGATCCAAGTGTTG	0.0805606	0.120023	0.483056
26407	YALI1_D27946g	GCTAGCCTCTGGCATGCGGA	0.0521	-1.80725	-2.65043
26408	YALI1_D27946g	AGATGGATCAGCAGAATCAA	0.0311326	-5.80024	-5.86199
26409	YALI1_D27946g	GATGGATCAGCAGAATCAAG	0.036448	-5.65357	-5.85764
26410	YALI1_D27946g	AATGACACAGGATTACTGTA	-0.223119	-6.15935	-5.89474
26411	YALI1_D27946g	TGTTTCCGTCCGCATGCCAG	0.0496608	-5.02844	-5.22811
26412	YALI1_D27946g	GATCAGCAGAATCAAGGGGG	-0.0238618	-5.86231	-3.92353
26413	YALI1_D27995g	ACCACTCCGTGGAGAATACG	0.0530029	-7.2561	-6.7116
26414	YALI1_D27995g	TTTTGTACAGACTCTCCAAT	0.0527054	0.905443	0.25177
26415	YALI1_D27995g	GACTCACCCCGTATTCTCCA	-0.267561	-5.38542	-4.77723
26416	YALI1_D27995g	TCGCTGCTCCAAAAGGCCAA	-0.0358216	-5.09343	-5.04077
26417	YALI1_D27995g	CGAGAAGGCCGAAAAGGCGG	0.052157	0.342381	-4.90475
26418	YALI1_D27995g	TTGGCCTTGTTGAGTCCTAG	0.0348295	-5.87359	-5.98872
26419	YALI1_D28003g	AATCAATCGAAGCTGATCCG	0.2037	-6.30005	-5.21215
26420	YALI1_D28003g	ACATGATCCACCACTCGCTG	0.0563145	-1.29773	-3.12742
26421	YALI1_D28003g	GAAGAAACAGAGCCACGTGA	0.0298129	-1.68206	-4.48883
26422	YALI1_D28003g	GGGCAAACATGAGCTTGCCG	0.189229	2.37802	1.84872
26423	YALI1_D28003g	GAATCACATCCACATCACCC	0.0652666	-6.95355	-4.27928
26424	YALI1_D28003g	TCATCGTCTTTTCCGTCACG	0.284596	2.35453	2.1985
26425	YALI1_D28033g	ACATGGAGCAGATATAGAAA	-0.0538993	-0.564755	-2.71837
26426	YALI1_D28033g	AACCCGGACGACTCGCCCAA	0.0733284	1.49046	0.362618
26427	YALI1_D28033g	GCTCAACAGCGAAGACAACC	0.117601	-0.614438	-2.64133
26428	YALI1_D28033g	AAAACGCTATTGAAAGATGA	-0.152349	-6.58692	-5.14539
26429	YALI1_D28033g	GGGATAAAAAAATCATATAT	0.0612089	0.220792	-1.25566
26430	YALI1_D28033g	GTCTTCAATCCATTATCAAC	-0.0578261	-1.82207	-2.74807
26431	YALI1_D28062g	GTATCTACAGTAGAGACGAG	-0.12238	-7.12102	-6.64842
26432	YALI1_D28062g	AGGTATCTACAGTAGAGACG	0.472945	-2.83025	-2.03049
26433	YALI1_D28062g	CCTAGTCTCTTGGCAGAGCG	-0.0680522	-6.51505	-6.07598
26434	YALI1_D28062g	GGTATCTACAGTAGAGACGA	-0.144253	-5.09987	-3.78461
26435	YALI1_D28062g	TGACAGATATTTCAATTCAC	0.177102	2.40646	2.09875
26436	YALI1_D28062g	GACTAGGCCAGGAAACACAC	0.0492629	-6.50531	-7.1305
26437	YALI1_D28064g	ATCTATCGCTGCCATTGCCG	0.134024	-2.20539	-2.64914
26438	YALI1_D28064g	TTACGACTGCAAGCCTACCA	0.197187	-7.33802	-5.65405
26439	YALI1_D28064g	GGACCTCCACAACAAGGACA	0.373554	-4.5605	-3.58579
26440	YALI1_D28064g	TCGTTCAGAGCCTTGCAGGA	-0.0891583	-7.29113	-5.29664
26441	YALI1_D28064g	GTTACAACGTTGGGAGTGGG	0.0674113	-4.95356	-4.37967
26442	YALI1_D28064g	GGTCTCGCTTCCCGAGAGGA	-0.0641824	-7.19889	-5.63393
26443	YALI1_D28087g	GCGAAAGAAGGCAGAGACCG	-0.258253	-2.51269	-5.70068
26444	YALI1_D28087g	AACCGACGACGTCAAGGCCG	-0.0353305	2.65887	2.19361
26445	YALI1_D28087g	TTGAGAGCCTTCTTAGACAG	-0.0475546	-6.99639	-5.18441
26446	YALI1_D28087g	ACAAGTCAACAAGGTCGCTG	-0.0470597	-6.32665	-4.9127
26447	YALI1_D28087g	CTCTCGGGCCAGTCGGGCCG	0.106277	1.85725	1.86404
26448	YALI1_D28087g	GGCCGCTGCCCCCGAGGCCG	0.25904	2.29007	2.23748
26449	YALI1_D28150g	TCTTTCGCCCCACACCCACA	-0.114472	-4.71462	-5.02607
26450	YALI1_D28150g	GGTGGACGAGTAACTGACGA	-0.192958	-4.3724	-4.46707
26451	YALI1_D28150g	CCATAGGCACATCTACCACG	0.428511	-4.76558	-3.32732
26452	YALI1_D28150g	GAAGTCTCCGAAGAAACCGG	0.286721	-3.13797	-4.64304
26453	YALI1_D28150g	GGTTGAGCCGCAAAGTGCGA	0.101351	-2.03493	-4.52841
26454	YALI1_D28150g	GCTGAGTCGTGACAGCGTTG	-0.0460322	-6.10943	-5.09696
26455	YALI1_D28213g	GGTCCTGGAAAAGAAGAAGG	-0.0479293	-5.34342	-4.35642
26456	YALI1_D28213g	GCACCCATGTTGGAACACTT	0.0404583	-7.09826	-6.91419
26458	YALI1_D28213g	GTCCTTGTCGACGTTCTCCC	-0.149129	-5.48605	-5.20901
26459	YALI1_D28213g	CATGTTGCAGATTCGGTCTG	0.0871135	-5.65703	-5.043
26460	YALI1_D28213g	GACCTTTCGGTCATACACGA	-0.073849	-8.51117	-7.46558
26461	YALI1_D28221g	AAGAGTCCAGGAACAGAACG	0.0635653	1.91881	1.2475
26462	YALI1_D28221g	TTTGACCAACACAAGACCCG	-0.234468	-8.03543	-6.63007
26463	YALI1_D28221g	ACGACTTCCACACCGACGAA	0.0958471	-1.12267	-2.88924
26464	YALI1_D28221g	TTTTTCGCGCCGATTTGTCG	-0.106482	-2.83509	-3.99841
26465	YALI1_D28221g	TCGTTGGACGAGTCGAGAAT	0.0325531	-2.95033	-4.52551
26466	YALI1_D28221g	TCGTGGAGCGACCGTTTCAC	-0.0281747	-6.54829	-7.23161
26467	YALI1_D28242g	CAAGTCTTCCACGTTCACAG	-0.0936239	-8.12261	-5.92651
26468	YALI1_D28242g	GGACTGCCCGAATACAAGCC	-0.292256	-0.783773	-1.72996
26469	YALI1_D28242g	GCTTGTGGTAGAGATATCGA	0.102206	-2.86558	-5.74517
26470	YALI1_D28242g	CCACGTTCACAGCGGTCACA	-0.0429769	-7.0918	-6.84967
26472	YALI1_D28242g	TGTGTGACAGCTGGAGCGGA	0.0591421	-6.47009	-5.21868
26473	YALI1_D28259g	TATCTCCGAAAGCAGTCACC	-0.131121	-6.39056	-4.49761
26474	YALI1_D28259g	AATCGCTTCGCACTCGTCTC	0.385352	2.2148	1.37516
26476	YALI1_D28259g	AGCAGTCACCAGGTTTGGAT	-0.0462253	-6.42573	-5.2793
26478	YALI1_D28259g	TGTAGTCTGTGTAGTCTCAC	0.0543435	-2.33477	-5.9792
26479	YALI1_D28273g	GGTTCCAAGATCGATTCCGA	-0.467318	-4.42019	-4.49983
26480	YALI1_D28273g	CCGAAAGTTCTCCGACCCCG	0.289934	-2.8659	-1.12419
26481	YALI1_D28273g	GCAGAAGACCTTCACTCCCG	0.0333213	-2.9561	-2.87442
26482	YALI1_D28273g	GGTGAAGGCGACGAAAGAAG	-0.361612	-4.38223	-4.02902
26483	YALI1_D28273g	GGTGTTGGCCGGGTTCATGG	0.102921	0.015917	0.306119
26484	YALI1_D28273g	CAATCTCCTTCATCTTAACG	-0.0272185	0.734556	0.456805
26485	YALI1_D28351g	TGTCAAAGTTGAACTGGCCG	0.406818	-3.82703	-3.74007
26486	YALI1_D28351g	TCAACAATGGCGTCTCCGAA	0.0549766	-6.07661	-5.07522
26487	YALI1_D28351g	GGGATCGTACGGCTTCACTT	-0.2503	-8.11973	-7.59049
26488	YALI1_D28351g	AGTGAAGCCGTACGATCCCA	-0.326283	-5.28582	-4.79123
26489	YALI1_D28351g	TCTGTTGGAGAAGCTCTTGC	-0.130842	-6.10156	-5.30675
26490	YALI1_D28351g	GGAGCCAGCGGGATCAAACG	0.379587	1.82492	1.56219
26491	YALI1_D28354g	GCAGTTATGCAAGGGTGAAG	-0.0263204	-6.78427	-5.69354
26492	YALI1_D28354g	ATCTTCGGGCAGTTATGCAA	0.074566	-5.50372	-5.81821
26493	YALI1_D28354g	AAGGAGTGACTGACCCGCAA	-0.0506908	-5.68829	-4.77037
26494	YALI1_D28354g	CTGATGATGAGGTTTATGGC	-0.0983611	-4.87862	-5.12559
26495	YALI1_D28354g	CGTGTGTTTGTGGTTGAGGG	0.0156708	-5.46225	-6.7759
26496	YALI1_D28354g	AGGTTTATGGCAGGTTTCGA	-0.27644	-6.24716	-6.53102
26497	YALI1_D28383g	CAGTTCTCCGAATTGCTCCA	-0.0690183	1.45171	1.03547
26499	YALI1_D28383g	AACCTGCTCCTGCAGACGTG	0.238108	-6.04647	-5.45261
26500	YALI1_D28383g	GCGACGCCGAAGGATGAAAT	-0.126613	-4.37203	-6.49559
26501	YALI1_D28383g	TTCGGAGAACTGCAATGGAG	0.0590574	-0.892488	-1.01294
26502	YALI1_D28383g	GGACAACCAGAGACTTGGCA	-0.0836462	-6.19028	-6.70093
26503	YALI1_D28404g	GTTGCGGCGCATTTTTGGCG	-0.0154619	1.45115	1.11647
26504	YALI1_D28404g	GTTCTGGGTCAGATGGAGGA	-0.0390623	-5.31836	-6.51426
26505	YALI1_D28404g	TGCAGTCGTACGATGCCGAG	0.0941485	-4.95562	-4.72341
26506	YALI1_D28404g	GGTCAGATGGAGGAGGGAGA	-0.168192	-4.71245	-4.68247
26507	YALI1_D28404g	GGACAAGCTCTATCTGTACT	0.591087	2.37998	2.25369
26508	YALI1_D28404g	TACAGATAGAGCTTGTCCAG	-0.0460838	-5.01423	-5.6946
26509	YALI1_D28437g	ATACAGGCCGAACCAAAACC	-0.118303	-6.39912	-6.49491
26510	YALI1_D28437g	ATGATTTTATTTCAGTTGGA	0.675429	1.49123	2.00968
26511	YALI1_D28437g	AGTTTTAGTCGCCCCAGAAA	-0.0748381	-8.93861	-8.04577
26512	YALI1_D28437g	TCAGATACACGCCAGAGGAG	-0.0650603	-1.01796	-0.68669
26513	YALI1_D28437g	ACTGAAATAAAATCATATAC	-0.68677	-7.22367	-6.81607
26514	YALI1_D28437g	CAAGATGTGGGATTGAGGAT	0.0995361	-5.16605	-6.09052
26515	YALI1_D28518g	AGACGAGGAGGAGATCCCGG	-0.640552	-3.91529	-3.05951
26516	YALI1_D28518g	GATAGACGCAGCAAACATGG	0.148992	-3.48762	-2.48964
26517	YALI1_D28518g	GTCAGTGTACTTTTGTCCCG	-0.384518	-4.03128	-2.64313
26518	YALI1_D28518g	TGAGAAGTGCGAGAGTTCGG	-0.238905	-4.25418	-5.25302
26519	YALI1_D28518g	ACACTGACGCTGTCGTACAG	0.0656419	-5.88053	-6.67851
26520	YALI1_D28518g	TTTGTGAAAAGTGTTCCAGG	-0.177105	0.634661	0.954189
26521	YALI1_D28537g	CGTGCTGGCTGTATTCAAGG	-0.0461811	-7.53861	-3.61281
26522	YALI1_D28537g	TCGTGGGACTACAACAACCG	0.0586413	-7.83512	-6.56333
26523	YALI1_D28537g	TCTCGTTGAAGCAAATGCCC	-0.0654074	-5.72437	-6.46394
26524	YALI1_D28537g	CACAGGCACTCAAAGTCGCG	-0.108694	-7.32848	-4.46199
26525	YALI1_D28537g	CGAAAATGTGCGTTCCACGT	-0.0378797	-8.63625	-5.93419
26526	YALI1_D28537g	AGATGGACTGGCGGTAGTGG	0.00518851	-0.444404	0.145079
26527	YALI1_D28569g	GTAAGCGTAGAGGTTTGCGG	-0.030534	-1.23189	-2.15718
26528	YALI1_D28569g	CGTAGGCTCGAAGCAGGCCT	-0.248613	-1.13798	-2.22376
26529	YALI1_D28569g	TCATCAAGAAGGAAACCGAC	-0.015054	-5.12367	-5.81479
26530	YALI1_D28569g	GTTCTGCATGACGGAGCCCA	0.0376997	-2.89715	-3.36838
26531	YALI1_D28569g	GATGTCTGCGATCTCGGGAT	0.26405	-4.7972	-4.60819
26532	YALI1_D28569g	AGTAAGCGTAGAGGTTTGCG	0.0641476	-0.0653269	-1.00996
26533	YALI1_D28630g	TGTTTGATGCTTCCAAGCCG	0.00495093	-5.901	-3.58398
26534	YALI1_D28630g	TTTGGCAAACTGGTTGAGCG	-0.124225	-6.93186	-5.82981
26535	YALI1_D28630g	AACGAAAGAGGAATGCCAAG	-0.107345	-0.524458	-1.01103
26536	YALI1_D28630g	GCCTCACTGCAGAGAAACAG	-0.0828466	-3.15551	-3.67633
26537	YALI1_D28630g	GCGATCCTCGTCGGTCAAAT	0.288975	1.00312	0.23996
26538	YALI1_D28630g	TCCATGTCGTCCTTGCGCCG	0.0902102	1.06791	0.43628
26539	YALI1_D28646g	GAGAGGGGAGATATGTCTGG	-0.0291478	-6.28986	-5.5443
26540	YALI1_D28646g	ATAACATCATCAATACAGCC	-0.00848839	-5.88051	-5.44546
26541	YALI1_D28646g	TAGCCTTTCTGACCTCCACA	-0.0731607	-4.00444	-2.63333
26542	YALI1_D28646g	GTCGGCTGACAGGAACCGCG	-0.0792988	-4.12158	-3.43127
26543	YALI1_D28646g	TGACTGGGCTCTACAAACGG	-0.0951654	-4.21874	-5.5684
26544	YALI1_D28646g	GGAAGGCCAGGTGTTCTCCG	0.0189715	-5.23409	-7.15714
26545	YALI1_D28726g	TCAAGAGTCGGCATGTCGGT	-0.0865774	-0.709778	-0.629371
26546	YALI1_D28726g	TGCGATAGAAGAGTTGAGGG	0.167809	-3.58486	-2.12873
26547	YALI1_D28726g	TCAACGCTACCAGAGACCTG	0.00952112	-5.33859	-4.47814
26548	YALI1_D28726g	TTACAAGGCAGCGTTTGAGG	-0.562678	-4.82455	-3.59598
26549	YALI1_D28726g	CGGCCATAATAACCACCGAA	-0.26155	-6.59888	-4.33004
26550	YALI1_D28726g	TGCACAGTAGAGTCAAGAGT	-0.0923456	-5.89373	-4.93672
26551	YALI1_D28782g	TGTTCGTCAGTCCAACCCGT	0.0461471	-6.84625	-6.08682
26552	YALI1_D28782g	CGCAAGGCGTCTCTTTCATG	0.0870297	1.07372	1.2758
26553	YALI1_D28782g	AGAAATCTGGCCGAGTCGCA	0.0187676	1.88011	1.79529
26554	YALI1_D28782g	TGACGAACATGAACAGTATG	-0.178305	-7.75714	-5.11534
26555	YALI1_D28782g	GAAGTGTCGCATGAGAAATC	0.188756	0.912409	-0.502642
26556	YALI1_D28782g	GAAAGAGACGCCTTGCGACT	0.260995	0.947968	-0.988044
26557	YALI1_D28825g	TCTTCGGACGAGGATCTGTA	0.00122519	-6.47295	-7.07884
26558	YALI1_D28825g	ACAAACTCATCCTTGGCCCG	0.0434317	-5.64468	-4.72195
26559	YALI1_D28825g	CATTCAACACCGTCAAGCAG	0.0353175	-5.66419	-5.92488
26560	YALI1_D28825g	ACCACTGCTGTACTTTGCGA	-0.148991	-3.27458	-2.41236
26561	YALI1_D28825g	GCCATCGCAAAGTACAGCAG	-0.0280866	-7.3346	-5.31344
26562	YALI1_D28825g	AGCTCAACAAGGCCATGGAG	0.0809007	-6.41795	-6.50856
26563	YALI1_D28842g	GGCCATGATGAAAAAAGTGA	0.0265087	-4.74157	-5.40141
26564	YALI1_D28842g	AGAAGACGAGGAAGATGGCA	-0.0129227	-6.63217	-4.95121
26565	YALI1_D28842g	ATGATTCCAGAGGTGACCAT	0.24589	-5.86601	-4.35417
26566	YALI1_D28842g	ACTCTGATGGAGCTCGGTGT	-0.19736	-6.3397	-5.75766
26567	YALI1_D28842g	CGAGCAGGAACAACAATCTC	-0.0988291	-6.98722	-6.40268
26568	YALI1_D28842g	GACCGAGAGCTCTTCCAGAG	-0.0559521	-7.27384	-6.50027
26569	YALI1_D28890g	GCAGGAGTATGGAATTACAA	0.0124722	-7.2232	-6.3372
26570	YALI1_D28890g	GCCAAAAGCGCCTTGATGCA	0.217967	2.12953	1.69159
26571	YALI1_D28890g	AAGGATTTCCCCTTCCCCGA	-0.502224	-5.50588	-4.92375
26572	YALI1_D28890g	GGATTTGTTTCCCAAACGAC	-0.0674089	0.135848	-0.595553
26573	YALI1_D28890g	AGTACGTGCAGGACTACGCC	0.238656	0.010043	-1.05259
26574	YALI1_D28890g	TCTGTGGCTATCATTGGAGG	0.219904	1.47105	0.857757
26575	YALI1_D28934g	TGTTTGGCTACATTGCCGCA	0.168464	2.07987	1.77984
26576	YALI1_D28934g	TGTGAGAATCCGACACCGTG	0.0333006	-6.05583	-5.2117
26577	YALI1_D28934g	GTCATGAGCACAAACAGCAG	0.1665	-6.20973	-5.58878
26578	YALI1_D28934g	GCTTCAGCATCCAGCCCATG	-0.00328723	-6.34489	-5.72708
26579	YALI1_D28934g	GCTGCCCGTTTCGCTGACAA	-0.0463405	-1.1177	-2.45874
26580	YALI1_D28934g	GCTACATTGCCGCACGGTGT	0.199549	-2.72056	-4.50499
26581	YALI1_D28963g	TCATCTTCCTCAAGTCCAAA	0.0964339	1.11657	0.402651
26582	YALI1_D28963g	ATTGTCGGAGAGGATGGACT	-0.0826075	-8.08543	-5.46738
26584	YALI1_D28963g	GATGGACTCGGGAACACCAT	-0.114662	-5.51867	-5.1743
26585	YALI1_D28963g	CCTCTTCTGCCATTGATTTT	-0.0880369	0.546446	0.745032
26587	YALI1_D28973g	TTGCCTAAAGAGCGAAACCA	-0.0733776	-6.00793	-5.91743
26589	YALI1_D28973g	TCTCCTTTCCCTTTTTTGCA	0.192913	2.2034	1.83109
26590	YALI1_D28973g	AGCATGTGCCATGCAAAAAA	-0.197386	-6.23491	-6.56535
26591	YALI1_D28973g	GTGCCATGCAAAAAAGGGAA	-0.0717124	-6.14774	-5.16195
26592	YALI1_D28973g	TGGGATATATCCTGGAGCCG	-0.284542	-7.25258	-7.58562
26593	YALI1_D28993g	TTCACATGTCACTAGCGCAA	0.000448259	-5.65807	-3.73054
26594	YALI1_D28993g	ACGCACCAACAGTCGATCCG	0.0867706	-5.37732	-5.63754
26595	YALI1_D28993g	TCCAGATGACCGATTCGCGA	-0.202978	-0.953815	-1.21391
26596	YALI1_D28993g	TGACAGCGATTGACGTTCCC	-0.107681	-5.07778	-4.70899
26597	YALI1_D28993g	CGTGTAATGCGACTGACAGG	0.0377142	-4.68347	-3.58179
26598	YALI1_D28993g	TGAAAGACAGCCTACTGCAG	0.0669613	-5.49015	-3.00248
26599	YALI1_D28999g	CCTGAAAATCAAAGACTCGG	-0.0679577	-6.66523	-6.39767
26600	YALI1_D28999g	GTTGGACTGGAGCAGTTGCA	0.409532	-5.813	-4.63954
26602	YALI1_D28999g	GATTGAGCAGTTGAAGGCGT	0.0417984	-3.09696	-5.30716
26603	YALI1_D28999g	GCAGTTGCATGGCGTGGACG	-0.00714779	-1.19594	-1.90457
26604	YALI1_D28999g	GCAGGCGTCCATCTACGTCC	0.162704	-4.64852	-4.54606
26605	YALI1_D29013g	GACCCTCTCGAAGTTATGGG	-0.0380443	-5.25076	-4.39008
26606	YALI1_D29013g	ACACCTCGAGTATTCATGGA	0.204389	-6.3771	-6.5856
26607	YALI1_D29013g	CCACCCGAAAACATAACACG	0.130314	-0.134769	-0.862859
26608	YALI1_D29013g	GTACCCTCCATGAATACTCG	0.0356312	0.55584	0.73362
26609	YALI1_D29013g	TCGAGGCTTCAGCAAGCCCG	0.467711	2.20037	1.83281
26610	YALI1_D29013g	GGATCTGGTGGCCTGAGACA	-0.0323133	-1.84265	-2.0762
26611	YALI1_D29020g	GACCATCTATAACAAGGACG	0.0458747	-0.915112	-1.05369
26612	YALI1_D29020g	GGTTCCGTACTCGACACCCT	-0.114	-7.4449	-6.77312
26613	YALI1_D29020g	CGAGGTAACGTCTTTGCCGA	0.224018	0.747484	-0.680273
26614	YALI1_D29020g	TCAGACGACTCTTTTCTTCG	-0.505327	-6.89616	-6.89062
26615	YALI1_D29020g	CTTGCCGAAAATGGAAAGCA	-0.107459	-6.64369	-5.247
26616	YALI1_D29020g	ACGCCAGTCTCTTTCACCGA	-0.103565	-8.42599	-7.25999
26617	YALI1_D29053g	GTATTTTGATAGGTTAAACG	-0.0862322	-0.850616	-0.805729
26618	YALI1_D29053g	TGGTCTGAAGAGGTGCAAAT	0.00382895	-2.15601	-4.42249
26619	YALI1_D29053g	AAAAGACCTCCTAAATCCAA	-0.0461547	-3.09415	-5.36641
26620	YALI1_D29053g	GGTATTTCGGTTTTTGTGGG	0.155425	2.57949	1.98578
26621	YALI1_D29053g	TTGGTACCGTTGGATTTAGG	-0.00315209	-4.59856	-3.06119
26622	YALI1_D29053g	GTACGTATACGAGCGGATTT	0.029848	-7.54277	-5.76339
26623	YALI1_D29074g	GGCCAAAGTCCAGTGCATGG	-0.131941	-6.30016	-5.5333
26624	YALI1_D29074g	ATTCTCTCACGCACCACTGC	0.0429526	-5.90358	-5.28372
26625	YALI1_D29074g	GGTGAGGTGTTTCGATGTGA	-0.00977188	-0.682239	-2.58248
26626	YALI1_D29074g	CTGGGTGAGTCGACCTGCAG	-0.286894	-4.90087	-5.22521
26627	YALI1_D29074g	TGATGGAGGTGAGATGTGAT	0.440465	0.815095	0.943841
26628	YALI1_D29074g	GTCACGTTGATGTGATGAGG	0.265381	1.37939	1.12796
26629	YALI1_D29081g	ACTGGTTTCGAATCCACACG	-0.206008	-7.41471	-5.92285
26630	YALI1_D29081g	AGAAATATAACGCCCACGGC	0.0298953	1.26584	-0.339132
26631	YALI1_D29081g	GCTGGATTCAGCGCGCTCGG	0.181757	2.03928	1.91472
26632	YALI1_D29081g	CAGCTTGTTTGTGTTTCCAA	-0.022298	-7.71804	-6.86174
26633	YALI1_D29081g	TTCCAAGGGCGCAATCTGAT	-0.166253	-7.94299	-6.91816
26634	YALI1_D29081g	CTGGAGAAATATAACGCCCA	-0.303386	-2.52921	-2.53399
26635	YALI1_D29109g	CCGCATCAAGGAACTCGCCG	-0.0264838	-5.44055	-4.98879
26636	YALI1_D29109g	GTACGGAATGCCCTTGACCT	-0.064487	-5.07104	-3.84462
26637	YALI1_D29109g	GTTATTGCTGAGTAGATGGT	0.0749232	-6.36406	-5.00577
26638	YALI1_D29109g	AATAACCATATGCTGACCCA	-0.256939	-6.82386	-6.35115
26639	YALI1_D29109g	GCTGTGGGTTCAGCTGCGAC	0.0406547	-6.29681	-3.94792
26640	YALI1_D29109g	TCCAACTCGGCAGTGCGCAA	-0.13785	-6.68221	-5.56744
26641	YALI1_D29203g	ATTGACGCGCCAGATCACGT	-0.186284	-7.20534	-5.71035
26642	YALI1_D29203g	GTAATTGCGCGAGAAACGCC	0.637288	2.99338	3.52888
26643	YALI1_D29203g	GGAGGAGACGGAATAGGCGA	-0.237325	-0.621693	-0.509929
26644	YALI1_D29203g	GGTGTGGGAGGGACATAGAG	0.0681546	-4.08511	-4.05308
26645	YALI1_D29203g	GGAGAGCTGAGTAAGCCGGA	-0.191031	0.0434797	-0.132857
26646	YALI1_D29203g	ACGTTCCCGTGCCAAGGCCG	0.155073	-6.88589	-5.66859
26647	YALI1_D29215g	GCTCACAGAGTCGATCAGAG	-0.148366	-7.34166	-6.97669
26648	YALI1_D29215g	GGAACGTTCTGAGTCCGTTG	-0.0441161	-8.02442	-7.52521
26649	YALI1_D29215g	TGAGACGATGAAAAAAACGC	0.216557	1.98517	1.53136
26650	YALI1_D29215g	CTTCAACAAGGCCTGCAAAT	-0.090741	-6.48357	-7.53587
26652	YALI1_D29215g	CGACTCTGTGAGCAGTCTCA	-0.220726	-4.8932	-5.22668
26653	YALI1_D29237g	GCACATTGTTGGCTTGGCGT	-0.127795	-7.12836	-4.76545
26654	YALI1_D29237g	TTATGCGTTGCCGACGCCCG	0.287723	0.554421	-0.239158
26655	YALI1_D29237g	TGAGCATGGAAAGATTACCG	-0.144821	-2.67707	-3.54179
26656	YALI1_D29237g	CGTCGGCAACGCATAAAATG	-0.000902498	-2.27246	-2.65529
26657	YALI1_D29237g	TTTGGCGCCGGAAATAAACT	-0.325773	-6.25718	-6.27784
26658	YALI1_D29237g	GCGACTTGTGTGATTCATAT	0.094407	-3.43299	-3.5495
26659	YALI1_D29279g	CATCAGCAAAGACATCCGAA	0.0590646	-5.85106	-5.7104
26660	YALI1_D29279g	GCATGTTCTTGTCATCAAAG	0.223507	-6.55703	-5.99854
26661	YALI1_D29279g	AGACATCCGAACGGTCCGAG	-0.0579409	-6.43484	-6.48984
26662	YALI1_D29279g	ACGACCGTACATTGGCCCCG	0.0478836	-5.74818	-5.65985
26663	YALI1_D29279g	GCTACAGCGAGCTACGCTGG	0.121007	-0.277537	-1.33849
26664	YALI1_D29279g	CTGCACGCCAAAATCAAGCA	-0.0923737	-5.15035	-5.53837
26665	YALI1_D29335g	GGTTGAGAAGATCCTTGAGG	0.0855771	0.71749	1.01266
26666	YALI1_D29335g	AAAGGAGGTTGGAAAGTCCG	0.227075	-4.98963	-3.74505
26667	YALI1_D29335g	TCCAGAGCAGACCACTCGGA	-0.267666	-5.83176	-4.37017
26668	YALI1_D29335g	TCCACTCTCGAGCTCAACTA	-0.382725	-6.25563	-6.1026
26669	YALI1_D29335g	GTACTCCAGAGCAGACCACT	0.102535	0.765093	0.595066
26670	YALI1_D29335g	AGCCTGCTGAGCCCTCCGAG	-0.0483155	-6.97962	-5.86547
26671	YALI1_D29371g	ACTTATGGAGAGTCACCCAA	-0.168834	-5.53913	-3.1975
26672	YALI1_D29371g	CTACGACAGAAGCAGATACG	-0.0158889	-5.98377	-5.21578
26673	YALI1_D29371g	CCCCCTATCACTATTCCAAA	-0.0811491	-6.44319	-5.93238
26674	YALI1_D29371g	GGAGTCTGTATTGTTCGACG	-0.032684	-5.29957	-4.87465
26675	YALI1_D29371g	ACACTTTGCGAGGCAAGCTG	-0.0519939	-8.11337	-4.51835
26676	YALI1_D29371g	TTGTATCCAGAAGCTCCGTC	-0.115392	-5.78017	-6.49628
26677	YALI1_D29419g	CCAGACGGCAGAAAAGTACT	-0.0263214	-6.46635	-5.73621
26678	YALI1_D29419g	AATCACGCTGGGTTTGGCGT	-0.0948337	-7.34144	-4.65567
26679	YALI1_D29419g	CTTCATTCCTCCGCTCTTGA	0.13852	-0.641396	-1.88017
26680	YALI1_D29419g	CTCAAGAGCGGAGGAATGAA	-0.173595	-1.90274	-1.29814
26681	YALI1_D29419g	TCTGCAGGAGTCGCTAGTGG	0.0928004	-5.69572	-4.09808
26682	YALI1_D29419g	CCAACCTGTTCAACAACGAG	0.0304457	-7.38626	-6.29148
26683	YALI1_D29457g	GACAAGCGACTGGTGAACGA	0.198429	-4.43863	-4.01308
26684	YALI1_D29457g	GTTCTGATACTGCGACAAAT	0.120837	-0.0230406	-1.4571
26685	YALI1_D29457g	TCTCGAATGAAGGATTTCGG	0.129587	-6.35175	-4.82813
26687	YALI1_D29457g	TCATTCGAGACCACACGCCC	-0.0186552	-5.24343	-5.86375
26688	YALI1_D29457g	ACAAAGGCGCCCGTGGACAA	0.214254	1.19922	0.349299
26689	YALI1_D29481g	CGTACAAATGGTCGATACCG	-0.0324243	-6.73677	-8.19529
26690	YALI1_D29481g	AACGAGATCGGTCTTGACCC	0.13972	-6.38199	-5.10509
26691	YALI1_D29481g	GATGGCAGACTTGATGACAG	0.0202076	-5.5641	-4.83179
26692	YALI1_D29481g	GCAGCGAGAATATCGACAGT	-0.174665	-7.46891	-6.7816
26693	YALI1_D29481g	ATTGTTGTCATGAACGAGAT	-0.0246845	-2.59071	-4.48288
26694	YALI1_D29481g	GAGCAGAAGAACTTGTTTGG	0.114934	-4.82694	-6.08931
26695	YALI1_D29523g	TGAAGGGTCAGTCCAGCCAA	-0.129102	-0.122136	0.0465036
26696	YALI1_D29523g	GGACGACATCACGCACTCGA	-0.00591794	-6.29982	-5.68512
26697	YALI1_D29523g	GAATACCTAGACTTAGACCC	0.0704167	-4.90886	-2.77051
26698	YALI1_D29523g	GTATTCCTGGGATTCTTGCA	-0.178606	-0.543481	0.248102
26699	YALI1_D29523g	AATCGTCTTCTGGATATACG	-0.132795	-1.47481	-1.69903
26700	YALI1_D29523g	AAGGCTGAGTCATCACTCCG	-0.273025	-5.0273	-4.64009
26701	YALI1_D29549g	GTAGCATTTGATGTGTGCCG	0.040424	-6.58258	-5.62004
26702	YALI1_D29549g	GATCAGTCGAAAAAGGAGCG	-0.215555	-4.65876	-4.36588
26703	YALI1_D29549g	TACCAGCCGTCGACATACTA	-0.018718	-6.89814	-6.10044
26704	YALI1_D29549g	GCAGATTTCGGCTTGGCAAG	0.275672	2.6702	2.64055
26705	YALI1_D29549g	AACATTCTCGTGAACGACCA	-0.0464645	-6.93914	-4.97975
26706	YALI1_D29549g	CTGCAGCCGTAGTATGTCGA	-0.261772	-3.3374	-2.8742
26707	YALI1_D29595g	CGAATTTGTGGCGAGATACG	-0.0795742	-4.49	-4.06146
26708	YALI1_D29595g	TCTTTGGCTACTTCAAGGGT	-0.0411754	-6.85417	-6.16449
26709	YALI1_D29595g	GATCTGGCCGTCGACTCGGG	-0.428593	-3.88231	-3.84093
26710	YALI1_D29595g	AAGAGAGTCAAGTACTGGAA	-0.0813591	-3.12694	-5.09482
26711	YALI1_D29595g	TTTCTCTTTGGCTACTTCAA	-0.0283215	-3.14371	-3.8497
26712	YALI1_D29595g	AATTGTGGTGCGCTACATCG	0.312234	1.41028	1.5845
26713	YALI1_D29626g	ATACAATCTACCCATCTGCG	-0.139172	-5.16019	-4.45075
26714	YALI1_D29626g	AGTGAGAGCAACAACTGGGG	-0.0595215	-4.98496	-3.33041
26715	YALI1_D29626g	GGAGCCATGGACCCATAGCA	0.083658	-4.88888	-4.08123
26716	YALI1_D29626g	CCCAGTTGTTGCTCTCACTG	-0.333823	-7.19179	-6.27562
26717	YALI1_D29626g	CAGATGCCACAGAAAGGAGT	0.0727408	-5.12563	-5.11049
26718	YALI1_D29626g	GACGGCCTTGACCACTTGCG	-0.0542716	-5.5183	-5.49022
26719	YALI1_D29630g	CATTGTCTCACACCCAGTGT	0.244609	1.30441	1.99606
26720	YALI1_D29630g	GATGGTCTCGGCAGCGTAGA	0.211868	-4.15082	-4.167
26721	YALI1_D29630g	GCGTAGACGGCACAACCTGG	0.258014	-4.73379	-4.66715
26722	YALI1_D29630g	TGTGTCGCTCAGATGTAGGC	-0.0625153	-6.03311	-4.75953
26723	YALI1_D29630g	GCGACACAGTGTGACCAACA	0.187352	-0.23362	-0.876817
26724	YALI1_D29630g	GTCTGGAGAGAGATCCATGT	-0.0919385	-6.69237	-7.53317
26725	YALI1_D29668g	TGACTCAAGCTCTATCCCAT	-0.00286061	-1.57741	-2.72866
26726	YALI1_D29668g	CGACAGCAATGAATATACAG	0.135821	-5.57325	-6.11267
26727	YALI1_D29668g	CGAAATCTCCCTATTGTAGG	0.357507	3.41945	2.93695
26728	YALI1_D29668g	GTTGCTGTGGCGTAACCGAT	-0.0637144	0.0814975	0.158583
26729	YALI1_D29668g	GCTTGAGTCAAGTGTTTCAT	0.124531	3.0403	2.77463
26730	YALI1_D29668g	ATGTGAGTCGGTATTGCGCG	0.251201	2.40971	2.32795
26731	YALI1_D29699g	TGTTGCGTCCAAAAAGCCGT	0.101276	-1.36469	-2.76284
26732	YALI1_D29699g	TGGTCTCATAACGAGTCACG	0.468742	1.01729	0.304183
26733	YALI1_D29699g	GATGACGTAAGCAAAGTCTG	0.253503	1.02055	0.969906
26734	YALI1_D29699g	TTTGGACGCAACAAGATCCA	-0.144885	-6.30112	-6.90728
26735	YALI1_D29699g	ACGTGATGAGCACTCCAGAT	-0.09534	-6.29982	-5.88043
26736	YALI1_D29699g	AGAAAGAGAATATTTCGTGA	0.155526	0.461555	0.160174
26737	YALI1_D29703g	CAGCCATGCTAAGATCGCCA	-0.0679157	-8.03006	-7.21959
26738	YALI1_D29703g	TGGACGTTGCTGGTGAGCAA	0.404678	2.00284	2.34684
26739	YALI1_D29703g	GGAGTGGGTGCAGACGACAC	0.0263187	-5.94474	-5.16242
26740	YALI1_D29703g	GCATCAGGAGAAGCATCAAC	-0.331517	-7.36987	-5.95218
26741	YALI1_D29703g	GCAGTCTTAGGAGCAGACTT	-0.221716	-2.61382	-3.39377
26742	YALI1_D29703g	GCAGTCTTAGGAGCAGTCTT	0.296488	-0.830135	-1.13685
26743	YALI1_D29728g	CGAGTCACGAGATATAGCGG	-0.046837	-4.73957	-3.30152
26744	YALI1_D29728g	GCTGTCTGACGTGTCGCGAG	0.270351	-5.8508	-5.34876
26745	YALI1_D29728g	ATGAAGTTAGTGACAGCTGG	0.0541242	-6.00506	-5.85952
26746	YALI1_D29728g	ACGACAAATCGACATGCGGG	-0.102088	-4.62373	-3.06096
26747	YALI1_D29728g	GTTGACATGGATGATGTGGG	-0.0315931	-2.11198	-1.44794
26748	YALI1_D29728g	GCGGCATCTCAAGTGCGACG	-0.0296571	-3.50571	-4.88698
26749	YALI1_D29768g	GTATCCTAGACCGTCAAAGG	0.101773	-4.88242	-5.23284
26750	YALI1_D29768g	CTAGGATACGAGGCTCCCCC	-0.142479	-4.84638	-3.93558
26751	YALI1_D29768g	GCAACTGACGGCCATTTACG	0.25295	0.466486	2.1562
26752	YALI1_D29768g	GTTGCTGTGGAGACGCTCCC	0.0466126	0.284554	1.30437
26753	YALI1_D29768g	CCCAGGATGTCCCAAACCCA	0.0999398	-5.25846	-5.60675
26754	YALI1_D29768g	GTGGGTTTGGGACATCCTGG	0.0652896	-5.53618	-4.9372
26755	YALI1_D29831g	AATGATGCTGAATCTGGTGG	-0.0127436	-2.78797	-4.10695
26756	YALI1_D29831g	AGTAGTGGAATCCTTTAAAG	0.0631841	-0.855601	-0.56444
26757	YALI1_D29831g	GGAGCCAAGGGAGGTATCAA	0.164169	-6.12837	-3.79028
26758	YALI1_D29831g	GCGGCCCGAGAAGGAAAGAT	-0.341197	-5.83822	-5.37641
26759	YALI1_D29831g	GCCTGGAAGAAGGAACAAGG	-0.092914	-6.95732	-5.42752
26760	YALI1_D29831g	AGGGTTTCGGTCTCACTGGA	-0.100403	-0.497004	-0.838353
26761	YALI1_D29841g	GGTAGATCGAATGAGATGTA	-0.117718	-0.0570027	0.229592
26762	YALI1_D29841g	GGAGAGCTGTATCCTCAATA	0.14429	-2.80702	-3.30583
26763	YALI1_D29841g	TCTCATTCGATCTACCCAGC	0.00509218	-5.41434	-4.16024
26764	YALI1_D29841g	TCCTTTCAACCCAAACTCCA	-0.104733	-6.84413	-5.09912
26765	YALI1_D29841g	GATGTTCACATGTACTTCCA	-0.0495253	-5.202	-4.12998
26766	YALI1_D29841g	TATATACATATCCTCCTGCT	0.0463471	-5.45206	-3.77063
26767	YALI1_D29852g	GTACTCGCTGAGACGACAGT	0.0665572	-1.19662	-0.818274
26768	YALI1_D29852g	TGTCGTCTCAGCGAGTACAG	-0.110424	-6.08618	-6.67518
26769	YALI1_D29852g	TCAACTACTCGGCCAAGAAG	0.00735127	-6.01366	-5.3318
26770	YALI1_D29852g	TGCTTGAGCATGTTGACCGA	-0.205178	-5.09604	-4.24369
26771	YALI1_D29852g	TTGGCGTTGGGGATGTACGA	0.0676781	0.717125	0.820933
26772	YALI1_D29852g	GCGACTTGTTGGGCAGGAAG	-0.0643118	-6.19291	-4.39408
26773	YALI1_D29910g	ATCCAGCGACTAGCACCCAA	-0.256424	-6.64606	-3.8894
26774	YALI1_D29910g	GGAATTCTACGATCGGTGGA	0.0579671	-0.693828	-2.88901
26775	YALI1_D29910g	ATTGTTTCGCGACAGAGCTG	-0.0147204	-7.42281	-5.39012
26776	YALI1_D29910g	TCAGACACCGACAGGTCTGG	-0.236105	-4.78049	-4.7307
26777	YALI1_D29910g	ACAGAGCTGTGGTCGAGTGG	0.0951389	-7.22995	-5.5058
26778	YALI1_D29910g	TGCGCGCTCTCACAACAACA	-0.258721	-6.53274	-5.96499
26779	YALI1_D29939g	GGTAGAAGTAATCTAGTAGG	-0.0735939	-2.50883	-2.72799
26780	YALI1_D29939g	TTGAGAGAGCAAGACAGGGA	-0.130422	-8.11947	-5.20654
26781	YALI1_D29939g	GTAGGTTGAGAGAGCAAGAC	-0.0879749	-8.13842	-5.29843
26782	YALI1_D29939g	CATTGGACTACTGACTCAAA	-0.0604353	0.626514	1.14059
26783	YALI1_D29939g	TCGATCTTAGCAAATATCCC	-0.0630455	-6.47641	-5.66647
26784	YALI1_D29939g	GTTGAGAGAGCAAGACAGGG	-0.11165	-7.80723	-6.12001
26785	YALI1_D29951g	CGTTCATATAAAGAGCCACG	-0.144312	-7.06013	-4.65804
26786	YALI1_D29951g	TTTTGAATGGAGACAAGGGA	-0.065025	-0.498094	-2.31022
26787	YALI1_D29951g	AAGCAGATGGATCTGCCGCG	0.416746	1.78055	2.09449
26788	YALI1_D29951g	AAGCAGTATGAAAAGAAGCA	-0.11127	2.41955	1.17898
26789	YALI1_D29951g	CGAGTAGTCAATACCGTCAT	0.0845752	-2.47216	-1.75738
26790	YALI1_D29951g	GCAGGAGGCGATTCGAGATT	-0.15938	0.0950255	-0.124823
26791	YALI1_D29966g	AGTGCCAGATCCAAGGACAA	-0.17454	-5.59085	-5.65406
26792	YALI1_D29966g	AAGGACAAGGGACAAGGCAA	0.178267	0.535295	-1.0749
26793	YALI1_D29966g	CTACCTGGAGCTCCTAAAAA	-0.156645	-8.83171	-6.62629
26794	YALI1_D29966g	CGAGGTTCTCCTGCTGTAAA	0.0552474	-0.113963	-0.775253
26795	YALI1_D29966g	AAGACCCAAGGAAAGGGCCA	-0.138611	-5.74722	-6.31263
26796	YALI1_D29966g	AAGGGCCAGGGTAAGAACCA	0.0398688	-1.82537	-1.46921
26797	YALI1_D29994g	TGAGCAAAAAGCCCGAACAG	-0.091218	-2.38004	-3.64372
26798	YALI1_D29994g	GCAGCCCAACCCCAACAAGG	0.047548	-4.69256	-3.65661
26799	YALI1_D29994g	ATGCTGATCGGCACACTGGG	0.0292155	-4.3856	-4.9256
26800	YALI1_D29994g	GGAGGTCAGGAAGTTGGCCA	0.222889	-3.04568	-2.50098
26801	YALI1_D29994g	AGATCTTTTCGGGATTGTAT	0.302171	1.73854	1.60277
26802	YALI1_D29994g	CAGAGCTGTAGTGAAGTCGG	-0.0106494	-4.96738	-4.98197
26803	YALI1_D30003g	GATGTTTCTGAGAATTAAGG	0.000980126	-3.08811	-2.60424
26804	YALI1_D30003g	CCTTCTCTCCCTCCTTGGGG	-0.0105974	-6.41734	-5.3186
26805	YALI1_D30003g	TGTGCAGGCCAAGCATGGCG	-0.0989645	-4.81017	-3.9033
26806	YALI1_D30003g	GCACAACTTCTACCCCCCCA	-0.138908	-1.18039	-0.716162
26807	YALI1_D30003g	AGAAAAACATGGTAGCTCCA	0.0668977	-1.88353	-3.66492
26808	YALI1_D30003g	CAGAAACATCCAGAAAAACA	-0.241841	-5.87362	-6.30704
26809	YALI1_D30058g	AGCAATGTAGAACCGTTGGA	-0.0690941	-2.27425	-5.00297
26810	YALI1_D30058g	GTCGAAAAATCGAAAAGAAG	0.297243	-2.09987	-0.979723
26812	YALI1_D30058g	GACATTTTCCGAACCAACGC	0.155323	1.07799	0.296292
26813	YALI1_D30058g	ATGCCACAAACACCGTCCAA	0.0885323	-7.73014	-6.42145
26814	YALI1_D30058g	CTATGAGATAGAGACATGGA	0.199057	-0.345367	-0.32411
26815	YALI1_D30097g	ATATCCTCCATATTTCGCGG	-0.206563	-7.10676	-6.2418
26816	YALI1_D30097g	GCGTACCGACAGCTGAGCAA	0.0799012	-6.87424	-5.19832
26817	YALI1_D30097g	ATTCCATCAATTATGCCCCG	0.00227455	-6.32355	-5.54891
26818	YALI1_D30097g	GTACAGATCTTTGATCACCT	-0.174063	-1.2932	-0.686755
26819	YALI1_D30097g	ACAGCGCCTGAAGCACCTGA	-0.0844835	-2.74643	-3.82789
26820	YALI1_D30097g	ACCTCGGCGTCCATACCACG	0.0669501	-6.07349	-5.42091
26821	YALI1_D30161g	CACCCACCACAAACGCCACG	0.116095	-4.92026	-4.66971
26822	YALI1_D30161g	CGATGAGCCTGCACTCAAGG	0.0381981	-2.00458	-1.23853
26823	YALI1_D30161g	ACTCCTGGCAAGGCACACAA	0.354935	-3.53442	-1.98006
26824	YALI1_D30161g	GCTCCATGTGGGTAGTGGCG	-0.073416	-5.58155	-5.14472
26825	YALI1_D30161g	ATACCTCGCCACTACCCACA	-0.0439914	-1.10539	-0.765427
26826	YALI1_D30161g	TTTCTACAAGAGCACATACA	0.0407991	-6.0127	-6.53539
26827	YALI1_D30196g	GGAGTAAAATGAGTGTGCCG	-0.0379964	-5.56555	-3.59981
26828	YALI1_D30196g	CGCTCTGGCGAGGAATGCCG	0.0961667	-0.973221	-2.34911
26829	YALI1_D30196g	GGAACCGCATCAGATTTGCG	-0.350615	-5.13306	-4.73481
26830	YALI1_D30196g	CGAACGCTCAGAATGCACCC	-0.29583	-2.87234	-4.77488
26831	YALI1_D30196g	GTCCTTGTTGAGGATCCACT	-0.0542813	-6.0493	-6.57055
26832	YALI1_D30196g	ACAGTCCAGCCAACACCAAG	-0.0112776	-2.81591	-2.13099
26833	YALI1_D30224g	GCTCGCGAACACAAGTGCGA	-0.110891	-3.41853	-5.39885
26834	YALI1_D30224g	CATAGCAGCCTCCGAAGACG	-0.0906445	-4.83008	-4.21755
26835	YALI1_D30224g	GCTCTGCGAGAGTCTCTCTG	-0.0782301	-6.39399	-6.90891
26836	YALI1_D30224g	GATTGGACGGGATATCGAGC	-0.0889176	-7.32923	-5.17235
26837	YALI1_D30224g	TGTTGCTGTGGCGTTAGGGG	0.0597829	-4.65527	-5.45838
26838	YALI1_D30224g	GAACGACTCCAGGGAGTCGG	0.198989	0.2705	-0.399801
26839	YALI1_D30230g	TTGTGGCGATGAAAAACGAG	0.00127677	-0.0185273	-0.656264
26840	YALI1_D30230g	GCACTAAATCGGACCTCAAA	0.082745	-4.88083	-4.92715
26841	YALI1_D30230g	ATGAAAAACGAGCGGATGCG	-0.159096	-0.505664	-1.40789
26842	YALI1_D30230g	TCGGTCTTGGACTTTTTCGC	0.235592	4.1191	3.4011
26843	YALI1_D30230g	CGTTAAATACCACATGTGCC	0.393787	2.8257	2.5044
26844	YALI1_D30230g	CGGCTCTTGTGGAGAGCAAG	0.08613	-3.89975	-4.41329
26845	YALI1_D30241g	AGTCACTCTCAGAACCACCA	-0.165574	-3.78654	-3.14489
26846	YALI1_D30241g	GTCCAAGTATTTTACTCGTG	0.67881	1.57348	0.820499
26847	YALI1_D30241g	TGTGAGTCAGGGATTCACCC	-0.0981453	-5.29241	-4.46649
26848	YALI1_D30241g	AAGTCACTCTCAGAACCACC	-0.13248	-1.26681	-0.732204
26849	YALI1_D30241g	GGTGATGGAACTGTGAGTCA	0.177838	-6.9557	-5.86415
26850	YALI1_D30241g	GGTGGTTCTGAGAGTGACTT	-0.00647056	-7.05868	-6.76697
26851	YALI1_D30249g	AATAGGGCCTTCACACCAAA	-0.0371219	-7.58472	-4.72606
26852	YALI1_D30249g	GCACATATACGTGTGTCCGG	0.176673	-5.38014	-4.62012
26853	YALI1_D30249g	GGATTCAAGGAGCTGCAAGA	0.143922	-6.38756	-3.80875
26854	YALI1_D30249g	CGATTTTGTGGCGTTTATGG	0.0527876	-3.25782	-3.6936
26855	YALI1_D30249g	TCAAGGAGCTGCAAGACGGG	-0.0967772	-4.85974	-5.25939
26856	YALI1_D30249g	GCTGCAAGACGGGTGGCCCG	-0.124004	-5.72588	-3.08492
26857	YALI1_D30256g	GCACGACCGTCGGAACGTCA	-0.0947107	-5.66067	-5.4344
26858	YALI1_D30256g	TGAGCGCGTCCAGCACCATG	-0.0645977	-7.95838	-5.39936
26859	YALI1_D30256g	ACCCCACCCTGACGTTCCGA	-0.122537	-5.73758	-3.53999
26860	YALI1_D30256g	AGGCCTGGCCTCCACCGCCG	-0.35329	-1.54694	-1.96187
26861	YALI1_D30256g	GCCAAACTTCTTGATTCGGG	-0.269584	-7.20071	-6.3403
26862	YALI1_D30256g	TCAGAACGTTTCTTGAGGCT	-0.08738	-6.02663	-6.42213
26863	YALI1_D30285g	CATACATATCTTTCGAGCGG	-0.268815	-5.24734	-4.52403
26864	YALI1_D30285g	TGCTGCTGCTGAAACACAAG	0.111948	-0.949145	-0.943305
26865	YALI1_D30285g	AGACCACAGTAGAGTCTGCG	-0.558599	-3.72246	-4.90882
26866	YALI1_D30285g	GGGCATACATATCTTTCGAG	-0.0940976	-0.265122	-0.103856
26867	YALI1_D30285g	GATACATTCTAGGCTTGGTG	-0.181935	-2.86709	-3.89552
26868	YALI1_D30285g	GGCGACGGAGTAGCATACCA	-0.209436	-5.4593	-4.72673
26869	YALI1_D30319g	CTCCAGGTGCACCATGACCA	0.0769133	-5.80948	-4.97038
26870	YALI1_D30319g	GGACACGGTGCCGGTCCACA	0.583946	-2.27815	-1.15932
26871	YALI1_D30319g	GGAGAAGACCTGTCCCAGCG	0.272716	-3.75737	-3.20947
26872	YALI1_D30319g	CCTCCTCGCTCGTCAAACTT	-0.313916	0.685971	0.318304
26873	YALI1_D30319g	AGGAGATCCTCATCACCCTG	-0.0453382	-7.57329	-5.92248
26874	YALI1_D30319g	CGAGAAAGTAGTATGAGCTG	-0.0614196	-2.5672	-2.66275
26875	YALI1_D30324g	AGAGGAGTCGAACAAGGCGG	0.0553463	-0.279812	-1.10123
26876	YALI1_D30324g	AGAAGGGCGCACAGACACCG	-0.00713453	-7.70589	-6.05425
26878	YALI1_D30324g	GCTTCAGTCGAAACGGACAT	0.054076	2.06188	1.9509
26879	YALI1_D30324g	TGGAAAGCTTGGACATTGCA	-0.103335	-5.89912	-6.0906
26880	YALI1_D30324g	CATGGCTGCTGTTCTCAACG	0.0405389	-7.84598	-5.97251
26881	YALI1_D30383g	GCTGTCCCGTGCATAAAGGA	0.00241546	-4.49639	-4.28358
26882	YALI1_D30383g	GGTACAATACACCCATATTG	-0.0615869	1.65704	0.645997
26883	YALI1_D30383g	GTAACTGGAAGTACCAACCC	-0.149114	-7.51542	-6.38905
26884	YALI1_D30383g	ACTTCCAGTTACAAAATACA	0.0125185	-5.21212	-5.15586
26885	YALI1_D30383g	GGCTGTCCCGTGCATAAAGG	0.119051	-5.84891	-4.67325
26886	YALI1_D30383g	CTTTATGCACGGGACAGCCC	0.0743077	-1.32609	-1.0028
26887	YALI1_D30395g	GATAGTGAAGAACGTCTGGG	-0.0917185	-7.09153	-6.54637
26888	YALI1_D30395g	ATTAGTGTCCCACAAAGAGC	0.349793	1.44559	0.41932
26889	YALI1_D30395g	GTTGGCAGCAAGAAACGCCC	-0.090707	-7.04086	-6.86442
26890	YALI1_D30395g	TCGGGCTCTTTATTTCCGCC	0.0151473	2.91856	2.18081
26891	YALI1_D30395g	CAGATACGCCGTATGAGCCC	0.178321	1.91167	2.14184
26892	YALI1_D30395g	CTAGGTCTCCTGGGCTCATA	-0.310432	-6.98605	-6.31932
26893	YALI1_D30420g	TCAGGGTCTTCAAGTCGCCA	0.0576289	-3.37491	-3.65401
26894	YALI1_D30420g	TGCCGGTTCTCAGTTGACAG	0.0556989	-4.15862	-4.11742
26895	YALI1_D30420g	GCTGTCAACTGAGAACCGGC	0.0399395	-1.90676	-2.30431
26896	YALI1_D30420g	AGACGAGTAGCTGCTCCAAT	0.0472227	0.828967	0.0884134
26897	YALI1_D30420g	CCTAAGGGCGGAAATGGCTG	-0.0294718	-2.7649	-2.86937
26898	YALI1_D30420g	ATGTAAGTCATGGCTCCAAT	0.507837	1.3907	0.818976
26899	YALI1_D30459g	CATTATCGTCTTCTTCCGCC	-0.20887	-3.86164	-5.48877
26900	YALI1_D30459g	GTCGGAGTCCGAAACTTCGG	-0.114588	3.98933	3.71777
26901	YALI1_D30459g	AAGCGACTCGAGAAACAACA	-0.306986	-2.00567	-2.63265
26902	YALI1_D30459g	CCAGTGACAGTGAATCTGAC	-0.0399561	1.06204	1.08021
26903	YALI1_D30459g	ACAAATCACGTAATCGACGA	0.122883	1.56352	0.93065
26904	YALI1_D30459g	GGAGTCGGAGTCCGAAACTT	0.0981576	2.4671	2.38086
26905	YALI1_D30474g	CCTCGCCAGTAGTCTCTCCG	-0.0827518	-8.48774	-7.76713
26906	YALI1_D30474g	GGTCATTTACTGTTTCTTTA	0.377979	-2.231	-3.26855
26907	YALI1_D30474g	GGAGGTCGAAGAAGTTGAAG	-0.228046	-1.20759	-0.836909
26908	YALI1_D30474g	GTTTGAAGAGGCTCCAGAGG	-0.100513	-5.50346	-5.48671
26909	YALI1_D30474g	CTTGGCGGCGGAGAAAACCC	-0.0242433	-8.24948	-5.42217
26910	YALI1_D30474g	AGTTGAAGAGGTCGAAGAGG	0.0871254	-5.22068	-3.67522
26911	YALI1_D30482g	GGTGCCTTCGGATTGTCGGT	-0.0350348	0.750775	0.586499
26912	YALI1_D30482g	GCTTCTGCGATGCGTGTGCG	0.235655	1.34476	0.670986
26913	YALI1_D30482g	TGTTGGTGTGGGGAGTACAA	-0.0115211	-8.48991	-7.33835
26914	YALI1_D30482g	TTGTCGGTAGGAGCTCTTGG	-0.129461	-5.07996	-3.73588
26915	YALI1_D30482g	TCCGTACGGCCAGTTCAAAA	-0.224566	-8.26947	-4.64624
26916	YALI1_D30482g	AGTTCAAAACGGTAGAGTGT	0.0628081	-1.8009	-2.15549
26917	YALI1_D30506g	CAAGACTGTGGAGATCCAGT	-0.183132	-7.64134	-5.57657
26918	YALI1_D30506g	AGTCCCAGTGGCGCAATGGA	0.179935	-7.59528	-5.45909
26920	YALI1_D30506g	GTATCCCCCCAAACCGCGCA	-0.0494336	-0.238879	-0.984697
26921	YALI1_D30506g	CGTAGCCGCTCAGCTTCTTG	-0.293564	-4.0106	-3.49552
26922	YALI1_D30506g	GATGATGTTGGTCTCAGGCA	0.0686925	-3.86987	-7.31893
26923	YALI1_D30526g	GTGCGAGCGTAGAATCTGAG	-0.112915	-3.07757	-4.44017
26924	YALI1_D30526g	AGTTAGAGCCGAATTGACCT	-0.0354327	-2.87037	-4.59932
26925	YALI1_D30526g	GGTTTTTTCGAGAGATATAA	-0.397704	-3.09475	-6.51313
26927	YALI1_D30526g	CCCGTTCGAGAGATCTTCCA	-0.14563	-6.1897	-5.87283
26928	YALI1_D30526g	AATGGATGGGTAACGTAACG	0.170927	-7.19624	-5.5269
26929	YALI1_D30540g	TCTTCCACCGGCCCCAAGAA	-0.0898973	-7.6461	-5.08528
26930	YALI1_D30540g	ACTTGCCAACTCGAAAGAAG	0.153098	-7.176	-5.92462
26931	YALI1_D30540g	CGTAGAAAAAGCATCCGACG	-0.155273	-4.80221	-4.54891
26932	YALI1_D30540g	GCGTGGCCAGTGGCATGAAG	-0.0236418	-2.92746	-4.16976
26933	YALI1_D30540g	CCGACAAACCAGATGAACTG	0.118225	-5.17362	-4.45409
26934	YALI1_D30540g	GGCCGGTGGAAGAAGCGCCG	-0.148723	-4.88418	-5.56085
26935	YALI1_D30570g	GGACGGAATCAAGGTCCAAA	0.0147253	-7.68879	-5.59053
26936	YALI1_D30570g	GCAGGAGGAGAAGGACCATG	0.218089	-5.86102	-4.48493
26937	YALI1_D30570g	TCGGTACTATTCCAACGAGG	0.112112	-6.59361	-6.02306
26938	YALI1_D30570g	CCTTCGGTACTATTCCAACG	-0.203639	-8.18937	-5.97104
26939	YALI1_D30570g	AGTCCTTCAATCTCACCACA	0.061687	-4.19971	-4.69534
26940	YALI1_D30570g	TTAACGAGCACAAAAAGACA	-0.124629	-4.20308	-3.55801
26941	YALI1_D30593g	GGGTCACGTGAAACACCATG	-0.104555	-6.78704	-4.62912
26942	YALI1_D30593g	CGTTTTCGATAGCTCCTCGT	-0.228168	-6.93706	-6.7369
26943	YALI1_D30593g	ACGAGGAGCTATCGAAAACG	0.0543284	-1.37662	-3.79404
26944	YALI1_D30593g	GTACTGGGATCCATGGTCTA	0.0210098	-6.13028	-5.39171
26945	YALI1_D30593g	CGGCCTTGCCTACTGTACCA	0.0322964	-6.25098	-6.78282
26946	YALI1_D30593g	GGAGTTGATGAAGCCGGACG	0.0763465	-7.28227	-4.04947
26947	YALI1_D30618g	TCCTCGACGTAGACACCAAT	-0.0850654	-6.29673	-5.51597
26948	YALI1_D30618g	AATCTCGACGAGAACCTCGC	-0.0728681	-7.41991	-5.71499
26949	YALI1_D30618g	GGTCATGGTAGGGGACAGGG	-0.322045	-4.99396	-4.09066
26950	YALI1_D30618g	CGACGCTCTTGCTCCCGGCG	0.0593463	-5.11368	-2.09634
26951	YALI1_D30618g	CCTCGACGTAGACACCAATG	-0.085915	-6.29446	-5.51484
26952	YALI1_D30618g	GTTACCCTGGGTCATGGTAG	-0.0519614	-7.00579	-5.31959
26953	YALI1_D30653g	GAACAATTCGAGGAACAGGA	-0.0662402	-1.9196	-1.76407
26954	YALI1_D30653g	TGATCCGGCCAACTCGACCG	-0.0668193	-6.81299	-6.3809
26956	YALI1_D30653g	TCTCTTGTCGTTCGGATCGT	-0.185528	-7.76458	-6.03831
26957	YALI1_D30653g	GGTTGGTGATCTCCATGCGC	0.260946	-0.10537	-0.616576
26958	YALI1_D30653g	CGAGCGACCGGAGACAGTGG	0.358572	-5.96509	-3.08788
26959	YALI1_D30685g	CCGACAATACTCCTGAGGCG	-0.0738711	-5.53781	-6.27455
26960	YALI1_D30685g	GGAGTATTGTCGGAGAGTAT	0.30026	0.981936	-1.06602
26961	YALI1_D30685g	GCGATATCCGAGTAAAGAAT	-0.0139597	-2.54866	-3.46015
26962	YALI1_D30685g	GATGTCATGAGGATGGCCGG	0.0405731	-0.903537	-0.639006
26963	YALI1_D30685g	GGATATTGATGTCATGAGGA	-0.0611203	-5.64044	-4.3201
26964	YALI1_D30685g	TCAATATCCGATTCTTTACT	-0.201262	-1.71862	-3.16111
26965	YALI1_D30705g	GCTCGCCAAGTCCTTCCGTA	-0.161723	-6.52788	-4.94912
26966	YALI1_D30705g	CTACCGCTACTGCTGGGCAA	0.176843	-7.17924	-5.81294
26967	YALI1_D30705g	ATACTGCTACCGCTACTGCT	0.00227675	-3.97759	-2.55384
26968	YALI1_D30705g	TGTCAAAAGGAGACAAGGAA	-0.0944429	-3.43265	-3.39573
26969	YALI1_D30705g	ACACTGCGGAAGAAACCCTA	-0.121538	-4.43573	-5.37727
26970	YALI1_D30705g	GTACGTAGGAGAACTCAGAG	-0.123459	-7.98752	-6.59893
26971	YALI1_D30781g	CTCTACCTCGACAACAGCGG	-0.185474	-4.7847	-4.85375
26972	YALI1_D30781g	CGGCGCCAACCATCACCAAA	-0.10194	-7.0818	-5.91932
26973	YALI1_D30781g	TGTAGGACTCAAACTCCTGT	0.0479779	-4.70336	-4.9222
26974	YALI1_D30781g	GAGGAGTTATATTCGAAGAG	-0.177735	-8.46183	-4.71044
26975	YALI1_D30781g	TGTTCGTTGCCGTTTGGTGA	0.199181	-4.79111	-6.68644
26977	YALI1_D30826g	TCACTCCCCGAGAAAAAATG	-0.0765171	-2.60316	-5.54881
26978	YALI1_D30826g	AGCGCATCCGAACTGCCACC	0.432865	-5.40033	-4.70473
26979	YALI1_D30826g	CCACCTGGTGAGCCATGGCG	0.138632	-5.70305	-5.46359
26980	YALI1_D30826g	GGCGGTCGTTGCACACACAA	-0.12507	-5.20922	-6.26755
26981	YALI1_D30826g	GATCATCAACAAACGGGTGG	0.0138176	-6.77517	-5.66494
26982	YALI1_D30826g	CCGTCCGCAAACGACTGCGG	-0.025529	-6.07607	-5.76052
26983	YALI1_D30843g	AATCGGATCTCGATATCCAG	-0.126951	-5.53363	-5.25668
26984	YALI1_D30843g	GCTGGATATCGAGATCCGAT	0.018975	2.17955	1.58104
26985	YALI1_D30843g	GTATCGAGACGAAAAACGAT	0.442918	3.24482	3.35374
26986	YALI1_D30843g	GCGAATCCTCGCCGTCCAAT	0.363227	3.26714	3.50813
26987	YALI1_D30843g	GGATTCGCGCGAGCTCGTCG	0.388316	2.72871	2.22933
26988	YALI1_D30843g	AAGGTGCCTCTGTATCTCGA	0.0303584	-5.19478	-5.15315
26989	YALI1_D30850g	ATTCCCAGTTCTCAACTGCG	-0.0128341	-7.03724	-5.36085
26991	YALI1_D30850g	CAGACTCCTCAAAGTCACTT	0.219045	1.65372	0.727482
26992	YALI1_D30850g	GTTGAGAACTGGGAATGCAC	0.194363	-6.68086	-5.48505
26993	YALI1_D30850g	AAAGAGCTAACTTCTCGAAG	-0.145442	-2.61656	-2.82172
26994	YALI1_D30850g	TTCTCCCAAGGAGTAAAGGA	-0.229055	-7.51384	-6.79888
26995	YALI1_D30866g	CGAGTTTGACCAAATCTGCG	0.0464491	1.70457	1.33836
26996	YALI1_D30866g	GCTTTTCGAACAGCTCGCGT	-0.0514848	0.36048	-1.18304
26997	YALI1_D30866g	ACTTGAACGGAATCACCGCT	-0.185364	-5.1845	-4.87789
26998	YALI1_D30866g	GAGCTGTTCGAAAAGCCATT	0.0746073	2.61896	2.44176
26999	YALI1_D30866g	GGTGATTCCGTTCAAGTTGG	0.327295	0.812124	-0.054034
27000	YALI1_D30866g	AGAGGGAATCAAGGAGTGCG	-0.00480766	-2.19753	-1.86913
27001	YALI1_D30899g	TTTGGTGTAGAAAAAGCCGA	-0.105987	-1.1684	-2.99898
27003	YALI1_D30899g	CATAGAGGCCAGTCAAGAGA	-0.126368	-3.45032	-3.35517
27004	YALI1_D30899g	TACTCCATTCTCGTTCCCGT	-0.196693	-2.59067	-2.14855
27005	YALI1_D30899g	ATCTGGAGACTCTCACTGAG	-0.0497926	-6.78058	-5.46055
27006	YALI1_D30899g	AGCATGCTTAGCAAAGTCGG	0.0747446	-5.91737	-4.85305
27007	YALI1_D30922g	TCAGCCACGTCTTTGGGCAA	0.0203266	-7.09221	-6.56548
27008	YALI1_D30922g	CATCACCGATCCCAAGGTGG	0.520731	1.54123	1.15343
27009	YALI1_D30922g	CACAGACTCGTCGTACGCAA	0.0311738	-5.07907	-3.02636
27010	YALI1_D30922g	CCTGCAGCTGGAGCGACTTT	-0.120226	-5.63844	-6.37541
27011	YALI1_D30922g	AAAGTCGCTCCAGCTGCAGG	0.148546	1.22502	0.0585713
27012	YALI1_D30922g	TCAGAAGACAGGCCCGAGAA	-0.200556	1.71417	2.50933
27013	YALI1_D30941g	GCCACAGTAGACACACGCAT	0.0781771	-7.04147	-4.97085
27014	YALI1_D30941g	CGTGGCTAGTGCCCATTCCG	0.223031	-5.77583	-6.02616
27015	YALI1_D30941g	ACACGTGACTCGCTTCGCCG	0.20123	-5.27175	-3.76122
27016	YALI1_D30941g	AAGTGGTTCTGCAACGGCAA	0.120784	1.52029	0.511835
27017	YALI1_D30941g	AGGACCGGCAATTCTTGCCG	-0.00638219	-0.542141	-2.39646
27018	YALI1_D30941g	GGCTCTTCATCCGGACTCCG	-0.0439354	-6.59071	-5.95874
27019	YALI1_D30999g	ACTCTCGTCCGAGATCCAAA	-0.135754	-1.48054	-0.882744
27020	YALI1_D30999g	GCAAAATCGTTAAGAACAAA	-0.0457324	-0.97067	-2.56755
27022	YALI1_D30999g	TTGCAGCTGGACTCTACGGA	-0.118033	-5.41818	-4.85855
27023	YALI1_D30999g	AGAGACCGTGACGACGCCGA	0.535819	1.19721	1.63197
27024	YALI1_D30999g	TGCGTGGTGTCGCGATCCCG	-0.00343525	-6.05221	-5.11802
27025	YALI1_D31083g	CCATGGGCAAGATTGACGCG	0.0674863	-1.81601	-1.31923
27026	YALI1_D31083g	CATGTCTTCGACCAGAAAGA	-0.1066	-7.20184	-4.40572
27027	YALI1_D31083g	GCATCCCCAGAAACCGCCAC	0.277101	-5.72814	-4.16028
27028	YALI1_D31083g	GGTCTTGCGAGGCATCGTGT	-0.0602847	-6.40498	-5.95951
27029	YALI1_D31083g	TCACGGCCTACGATCCGGCG	-0.0259079	-7.37475	-6.76293
27030	YALI1_D31083g	GACGCTTGCGGTACAGAGAG	0.1329	-2.52665	-2.02463
27031	YALI1_D31155g	TCTTGCCGTAGTACTCTCCG	-0.0644063	-6.86306	-4.86201
27032	YALI1_D31155g	AATGTCAAGGAGAACATCCA	-0.301982	-6.54194	-6.02403
27033	YALI1_D31155g	GACCACCTCGGAGAGTACTA	0.297071	-5.58156	-5.32147
27034	YALI1_D31155g	CTACGCAGATGAGGCTAAGG	-0.177851	-6.91702	-4.94426
27035	YALI1_D31155g	TCAGTCTCTGGCCACCACCA	0.145711	-6.66433	-5.34804
27036	YALI1_D31155g	CCATTGAGACTGTCAACGAG	0.105791	-0.342662	-1.4489
27037	YALI1_D31186g	TTCGGCTTAGACTTGCCGCG	0.141607	0.919099	-0.950078
27038	YALI1_D31186g	AAGCGTCCAGACACGTACAT	0.00249059	-5.76513	-6.31565
27039	YALI1_D31186g	TCTCCCAAAGGCACCCCCAA	0.0946853	-6.40113	-4.939
27040	YALI1_D31186g	CTCCTTGTCGTGGATCTCAA	0.0232574	-5.07096	-5.92534
27041	YALI1_D31186g	GGTGTTTTCGTCGGAGGCGA	0.0704815	-1.13038	-1.03786
27042	YALI1_D31186g	TTAGACTTGCCGCGAGGACG	-0.0167851	-1.78535	-0.921962
27043	YALI1_D31258g	GATGTCTGCGAGGACTTGCA	-0.170836	-4.56226	-3.41274
27044	YALI1_D31258g	TGGTTCGGATCAAGCTCAGA	0.0514414	-4.34775	-3.24222
27046	YALI1_D31258g	TTGCAAGTCCTCGCAGACAT	-0.0500418	-8.21936	-6.68588
27047	YALI1_D31258g	CACTTGACCACTGCGCCCTA	-0.0179049	-6.78594	-5.70001
27048	YALI1_D31258g	ACTTGCGCCCTAGGGCGCAG	0.287537	2.24574	1.9471
27049	YALI1_D31274g	GCATCGTCGGTCAAAAACGT	-0.0683672	-3.17093	-5.88566
27050	YALI1_D31274g	ATGCATACCCAGTTGCTGGA	0.144266	-6.93765	-4.43301
27051	YALI1_D31274g	GACCGACGATGCTCTCAACG	-0.0504831	-6.45131	-3.59269
27052	YALI1_D31274g	CGATGATCTTATCGAATGCG	0.137939	0.704579	-0.0819225
27053	YALI1_D31274g	TTCAAGGAGAAGCAGTCGCG	0.0859885	2.09084	1.87982
27054	YALI1_D31274g	CAGCACCACTCTCAATCGCG	0.172386	-0.444445	-0.879622
27056	YALI1_D31371g	GATGCGTGACACCAACGGAA	0.222288	-5.85622	-6.57463
27057	YALI1_D31371g	GTCGATAGGACCGTAACCCG	0.00702433	-5.76109	-4.35664
27060	YALI1_D31371g	TCCTATCGACAGGATCTCAT	0.0682158	-1.65739	-1.66568
27061	YALI1_D31376g	AACAGTATGCAGAGAAACGG	-0.210282	-6.5495	-4.284
27062	YALI1_D31376g	AGCCTACCAAAGCTGTAGAG	-0.0808816	-3.78924	-3.16058
27063	YALI1_D31376g	GCTTGGAGCGAACTTGTTGG	0.236995	-0.407155	-1.31056
27064	YALI1_D31376g	CTTGGAGCGAACTTGTTGGG	0.104187	-0.961859	-1.72144
27065	YALI1_D31376g	CCGTTTCTCTGCATACTGTT	0.293204	0.814139	0.473264
27066	YALI1_D31376g	ATGAAAATCACCAAAACAGT	0.0035641	-0.465305	-1.78079
27067	YALI1_D31387g	GGACTCTCTGAGAGACAGGG	-0.0961508	-7.31068	-5.25143
27068	YALI1_D31387g	ACCACAGCCAGGACCTCACG	0.670111	-5.03555	-3.75654
27069	YALI1_D31387g	CCAGGTAGCTGTGAGACACG	0.0238163	-2.91886	-2.81922
27070	YALI1_D31387g	CCTCGTGTCTCACAGCTACC	0.121141	2.79692	2.67188
27071	YALI1_D31387g	CAGAACCTGCTGGCGAGTCA	-0.162423	-0.57072	-1.36192
27072	YALI1_D31387g	ATACCAGATTGAACTGCTCA	0.334427	2.87624	3.15525
27073	YALI1_D31402g	CGTCTGAGTGGGATTCCTGA	-0.241745	-6.71727	-5.41664
27074	YALI1_D31402g	TCAGCCAACTCAAAAGAGCA	-0.0485732	-6.16225	-3.98911
27075	YALI1_D31402g	TCAGGAATCCCACTCAGACG	-0.00321024	-7.46602	-7.21461
27076	YALI1_D31402g	CCGCACGTGAGCAAGCCACA	-0.31386	-6.30675	-6.44456
27077	YALI1_D31402g	ACATGACTCGGCGAACCGTG	-0.118005	-3.95741	-3.65546
27078	YALI1_D31402g	TCCACACGTGACCTGGACGG	0.16842	-5.55427	-5.29486
27079	YALI1_D31482g	AGACTGGGTCGACTTGACCG	0.0451052	-7.05112	-5.47895
27080	YALI1_D31482g	GCCGCTGACTAAGCCCACGT	0.53708	-4.67731	-2.77569
27081	YALI1_D31482g	CTGACCGAGAAAGAGTCACG	0.0861065	-5.28517	-4.38034
27082	YALI1_D31482g	TAAGCTGCCGAAAATCAGAC	-0.120581	-7.47985	-6.79329
27083	YALI1_D31482g	AGAGTCACGTGGCAAGCGGG	0.202037	-5.85463	-5.57753
27084	YALI1_D31482g	GACTCCGTCGGGCAGCTTGT	0.114716	-2.25004	-1.80686
27085	YALI1_D31490g	CCAGCGCGCTGGAATCGTAG	0.103831	-3.74831	-3.04472
27086	YALI1_D31490g	TAGCGGTCACGTGATGACAG	0.314122	2.13749	1.1169
27087	YALI1_D31490g	ATATACCCTAAGCTTTCGAC	-0.0416372	-2.60637	-2.71135
27088	YALI1_D31490g	GGTGGAGTCCGTCGGTGGCG	-0.115413	-4.28387	-1.91744
27089	YALI1_D31490g	CTAAATATAACAGAGTCCAG	-0.246214	-7.21937	-6.09872
27090	YALI1_D31490g	GTAAAACCTTCAAACAAGTG	-0.15582	-7.28228	-5.19714
27091	YALI1_D31526g	TGGATTCGTCCCCATCTCAC	-0.0833255	-8.61083	-6.93134
27092	YALI1_D31526g	CCGTTGCTATTTCAGTCGCC	0.588433	6.7448	1.72179
27093	YALI1_D31526g	TGAGTGAGACCGTCATGTTG	0.0509482	-8.11654	-6.01901
27094	YALI1_D31526g	CTTTCTCTTTTTATAATCTG	-0.0481818	1.92184	1.84997
27095	YALI1_D31526g	CCGATATCTGCAGCAAAAGT	-0.0434702	-3.1059	-3.3907
27096	YALI1_D31526g	AACTTTTGCTGCAGATATCG	-0.32808	-6.39306	-6.5731
27097	YALI1_D31568g	GGTATTTCCGGTATCTCCAG	-0.161713	-6.12557	-4.31819
27098	YALI1_D31568g	CATATCACGTGACGGAGCGG	0.0933788	-3.89382	-5.10881
27099	YALI1_D31568g	CAGCGATTCGAGACATCGTG	0.577435	-3.28752	-1.77615
27100	YALI1_D31568g	GGAGGAAGATGACTTCATTG	-0.13114	-8.32642	-6.77063
27101	YALI1_D31568g	CAAAAGCTGCTGGATCTGAA	-0.111823	-4.21948	-7.02728
27102	YALI1_D31568g	GCTCCGAACAATGCAACAGG	-0.18386	-7.16818	-5.84743
27103	YALI1_D31624g	GCGTTTTTCGTGGCTCACGT	0.34454	2.85216	2.57562
27104	YALI1_D31624g	GCCGTCATTGAGGAGCAAAA	-0.038119	-6.21698	-6.31227
27105	YALI1_D31624g	TGCCCAATCTGGACTCCGAG	0.124459	-6.27154	-4.35612
27106	YALI1_D31624g	AGAGTAGGAGCCCGTGAAAA	-0.158119	2.03416	1.35887
27107	YALI1_D31624g	CAATCTATCAGTTTTTGCCA	0.332857	2.71562	2.60005
27108	YALI1_D31624g	GCGGCTGTATCATCATGGGC	0.144801	-5.19176	-2.43449
27109	YALI1_D31672g	CGACGACAGTGTCAAGGCCG	0.0707085	0.334112	0.880594
27110	YALI1_D31672g	CATGTGACCGACGACGCACA	0.116152	-1.94209	-1.71721
27111	YALI1_D31672g	CGTCTGCCGCAGCACGTCCG	0.167819	-8.02609	-6.0234
27112	YALI1_D31672g	TCTGTGTGTCCTGCTGCACG	0.0926992	0.939698	1.27707
27113	YALI1_D31672g	TCTTTTCCTGGACAGCTTGC	0.111614	2.76189	2.98205
27114	YALI1_D31672g	GCAGCAGCAACATCAGCAGC	-0.228863	-5.09934	-4.50849
27115	YALI1_D31719g	ATCGACGTCGAAGTCGACAG	-0.100734	-6.76915	-6.57036
27116	YALI1_D31719g	GCGCATCGTGGCAAAACACG	0.116612	-0.149693	-1.02939
27117	YALI1_D31719g	CGATTCCTACCAGCGCCGCG	0.0059302	-3.50373	-3.95388
27118	YALI1_D31719g	ACGCCGACTCGTCAAAAGCG	0.0587125	-6.4955	-2.50914
27119	YALI1_D31719g	ACGCCTCTGCCAATGCTCGG	0.178507	-7.5852	-6.47754
27120	YALI1_D31719g	TGAGTTGTCGGGACACCAGC	-0.00873413	0.251238	-0.113765
27121	YALI1_D31777g	CGATAACCCCAAGGGCCAAA	0.14174	-2.01059	-4.15187
27122	YALI1_D31777g	CGAGGGTAAAGGACTTTACC	0.127023	-6.64097	-5.56891
27125	YALI1_D31777g	AAAGGGTTAAAGGAGTCCAA	0.0179593	-7.27341	-5.57778
27126	YALI1_D31777g	TTTGGACTCCTTTAACCCTT	0.278259	1.58835	1.34185
27127	YALI1_D31823g	TGGCCAGCAGAATATCAGCG	0.0546092	-1.59243	-2.90973
27128	YALI1_D31823g	CACGTGCTACATGAACTCGG	-0.0762262	-6.77997	-6.22143
27129	YALI1_D31823g	ATTTTGGCGTTTCATCACGG	-0.0586704	-7.55913	-6.85989
27130	YALI1_D31823g	CCAGCAAGATTCAAAAGGCG	-0.235225	-1.32755	-1.38235
27131	YALI1_D31823g	CGGCGGACAACGTTGTTCCA	0.0419846	-5.9374	-6.53097
27132	YALI1_D31823g	CTTTGATCTGAGTCAGCAGT	0.0956301	2.31502	2.35196
27133	YALI1_D31866g	GGTTGGGGCAGAACCAGCGA	-0.0494638	-6.38715	-6.38495
27135	YALI1_D31866g	GTTTGGGCTGGGCTTGACGG	-0.0199663	-0.964841	-0.944223
27136	YALI1_D31866g	ACCAGGAGCGAAAACGGCGA	-0.076815	-1.55955	-2.65995
27137	YALI1_D31866g	CGTGAGCGCGACGCGAGCCG	0.318684	1.87256	1.12461
27138	YALI1_D31866g	CCCAGATCTTCCCTAAGCCG	-0.493776	-5.95239	-5.25964
27139	YALI1_D31914g	TGTGTCACTGGACTCTTACA	-0.0133386	-2.16638	-1.53297
27140	YALI1_D31914g	TCCCCCCGCCGCAGGCCCCG	-0.0473384	-6.81186	-4.55919
27141	YALI1_D31914g	TGTAAGAGTCCAGTGACACA	0.0480068	-6.51556	-5.90328
27142	YALI1_D31914g	CGACTTGTGCGGCTCCGGCA	0.143783	-4.22067	-2.93088
27143	YALI1_D31914g	AGGCACGTTGACGACTTGTG	-0.10596	-7.52583	-6.52074
27144	YALI1_D31914g	CCAGCTCTCGCCCAGATGGG	0.112	-2.37504	-2.40161
27145	YALI1_D31948g	TCGAGTCTGCCATTGCCGAG	-0.102399	-6.22425	-6.45401
27146	YALI1_D31948g	GCCGAGATCCATCTCCCACT	0.151254	-4.99961	-1.97847
27147	YALI1_D31948g	GCCGTCATCTCCAGAATACA	0.342462	-4.42185	-2.69264
27148	YALI1_D31948g	GGATGTTGACTCGAGAGTAT	-0.318979	-5.24891	-5.7878
27149	YALI1_D31948g	CGGCGTATCATTGATATCGA	0.0387886	-2.06247	-3.78721
27150	YALI1_D31948g	TTGGTGTCGTCCCAAGACCA	-0.00705328	-0.27282	-0.476245
27151	YALI1_D31981g	TAGTAATGTATGGCCAACGA	-0.0702505	-5.86047	-5.67858
27152	YALI1_D31981g	AGTGCTGGTCTCTAAATGTC	-0.230228	-2.25114	-2.73997
27153	YALI1_D31981g	CTCGTGATGCTGCTCTCTCG	0.177452	-6.31878	-5.14961
27154	YALI1_D31981g	GTTTTTTTGAAAGCAGGTTT	0.21052	2.39623	2.40307
27155	YALI1_D31981g	ACTGCTCCAGAATTTGTTCC	0.378594	2.90978	3.01507
27156	YALI1_D31981g	AGGAAAAGAAATCAAAGTGC	0.296449	1.00082	0.829038
27157	YALI1_D32002g	GATCGTGCCAGGCAACCGCG	0.104781	-0.695431	-2.27281
27158	YALI1_D32002g	CGAGGAGGAGGTGACCCCCG	0.120406	-4.18158	-4.04896
27159	YALI1_D32002g	CATCAAGCCCCCTTCCCCCG	0.00383364	-7.40332	-6.15086
27160	YALI1_D32002g	CGTTGCTTCCGAGCCTGCCG	-0.202007	-7.41539	-5.21899
27161	YALI1_D32002g	TGATGTACCACAGAGTCCAG	-0.1364	-8.06449	-7.51656
27162	YALI1_D32002g	CGGTGCTGAAGGGCTCCGCG	0.0929477	0.333567	0.658903
27163	YALI1_D32013g	TGATGACCTCTTCCATCCAG	-0.0788613	-7.10791	-7.31132
27164	YALI1_D32013g	ATAAAAGGCGTACCGCTGGA	0.194174	-2.56397	-4.90941
27165	YALI1_D32013g	CGTGTGTTCGAGACCCGGCG	0.224228	2.27152	2.79502
27166	YALI1_D32013g	GGATGGAAGAGGTCATCAGG	-0.182083	-5.85281	-5.80161
27167	YALI1_D32013g	GACCCGGCGGGGAAATTTGA	0.132302	0.826539	0.944689
27168	YALI1_D32013g	CACCTCCACACATCACCCAA	-0.0765432	-7.48017	-7.9082
27169	YALI1_D32024g	TGACCACATGACCACAAAAA	-0.158882	-3.53116	-3.03745
27170	YALI1_D32024g	AAAAGACAAGAGATTCAAAG	-0.139296	-6.83246	-5.94232
27171	YALI1_D32024g	CCACATGACCACAAAAAAGG	0.088661	-5.2281	-5.18242
27172	YALI1_D32024g	CGCCAACCAGGTAGTCGAGT	-0.00554915	-7.89217	-6.6276
27173	YALI1_D32024g	CACATGACCACAAAAAAGGT	0.1512	-5.8957	-6.72993
27174	YALI1_D32024g	GGGAGATCCCACCTTTTTTG	0.308514	3.02543	2.8899
27175	YALI1_D32070g	ACAAAGACGGTGATTTTCCG	0.236674	1.39411	1.40762
27176	YALI1_D32070g	CACCTCAAAGTCCAGCGCCG	-0.0626458	-6.16444	-6.63928
27177	YALI1_D32070g	AAAATCATCCAGTTTCGCGA	-0.0403295	-0.783874	-2.60544
27178	YALI1_D32070g	TGGTCGAGATAGTCGCCCGG	-0.00620783	-7.4311	-6.06922
27179	YALI1_D32070g	TAGGTGGGCTGGAGATTCCG	0.185306	1.45309	0.976827
27180	YALI1_D32070g	GGAATCTCCAGCCCACCTAG	-0.0499505	-3.62503	-3.72734
27181	YALI1_D32111g	TTACCGACAGAGACAGCGTT	-0.0719429	-2.56659	-1.80105
27182	YALI1_D32111g	GTTGGCGGTGGCCTGGGCGG	0.28833	-3.54616	-3.56772
27183	YALI1_D32111g	AGCAGCAGCACCAGAAGCGT	0.203556	0.569197	-0.0130216
27184	YALI1_D32111g	ACCAGCAGCCTGGGTCTGGG	-0.136468	-1.4476	-0.102152
27185	YALI1_D32111g	ATGCGGTGTCGTAGAGAATG	-0.128694	-3.42623	-4.15058
27186	YALI1_D32111g	CGGTGGCCTGGGCGGCGGCG	-0.0906078	-7.29083	-6.08368
27187	YALI1_D32153g	AATCCACCGAAAGAAGCAGT	-0.0672065	-6.07126	-4.16983
27188	YALI1_D32153g	TAGGTGGCACCCTTCTTGGA	-0.501941	-6.02019	-5.27561
27190	YALI1_D32153g	CGAGCCTTGTCGGGTCGAGA	-0.112961	-5.17919	-4.77764
27191	YALI1_D32153g	TACGGTAAGCCCACCAACCA	0.126222	-5.78224	-4.25236
27192	YALI1_D32153g	TCTGTCGGTACTCCCAGCAT	-0.0528721	-6.71723	-5.28938
27193	YALI1_D32181g	GATATTCTATAGATGCCGAC	-0.160292	-5.22185	-5.048
27194	YALI1_D32181g	TCATTGCACCAAGCGCCATA	0.000389257	0.265513	-0.358683
27196	YALI1_D32181g	GACAGTCAGATTTCTATGGG	-0.0602008	-6.84025	-6.45504
27197	YALI1_D32181g	GGTCAATTCCCAGACGTTCA	0.00837886	-1.1105	-1.10358
27198	YALI1_D32181g	GCGCCATACGGGACCACAAA	0.151824	1.6635	1.75011
27199	YALI1_D32195g	AACACTTGATTGCAGACACG	0.00752134	-6.52187	-5.22889
27200	YALI1_D32195g	CATGTGGAGAGATAGCCAGT	0.0020441	-7.25817	-5.96389
27201	YALI1_D32195g	ATACACATGTCGAGTTCACA	0.573179	-2.1119	-0.662709
27203	YALI1_D32195g	CCGTGTCTGCAATCAAGTGT	0.0187647	-7.98559	-6.62056
27204	YALI1_D32195g	ACTTTGCAAAGAGTGAGAGG	-0.0781118	-7.54037	-4.39823
27205	YALI1_D32209g	GATCAACGTGACGATCGAGG	-0.0216553	-5.60718	-4.72806
27206	YALI1_D32209g	TCTGGCTCGAAACATCGAGT	-0.0718303	-5.08809	-4.42637
27207	YALI1_D32209g	TTTCTCAACGAGCTCGACCA	-0.102033	-7.46907	-6.77733
27208	YALI1_D32209g	CGAGCTCGTTGAGAAAGGCG	-0.0379137	-7.32777	-4.51247
27209	YALI1_D32209g	TGGCCGAAACGTCCTCCACG	0.0448649	-5.19179	-4.4336
27210	YALI1_D32209g	GCGGGAGGCAGGATTCCCCG	0.0400806	-5.13551	-4.4981
27211	YALI1_D32268g	GCAAGCCCTGGATCGCCGAG	0.250216	2.94537	3.3363
27213	YALI1_D32268g	CCAGGGGTAGGTCTTTTCAG	0.37907	-6.52762	-5.87662
27214	YALI1_D32268g	GCTGGTACTCAACAAGTCGT	0.0657199	-4.74046	-5.59677
27215	YALI1_D32268g	GGGGTAGGTCTTTTCAGCGG	-0.0997136	-7.5461	-6.74519
27216	YALI1_D32268g	ACGACTTGTTGAGTACCAGC	0.0347849	-3.77668	-4.19854
27217	YALI1_D32316g	GAAACGAGCGGCGAATCGAA	0.0282256	0.422268	1.17426
27218	YALI1_D32316g	GAATCGAACGGCGAAACCAA	0.0923889	1.51732	2.20382
27219	YALI1_D32316g	TGACGCTGAGGCGGCTACAG	0.0148561	-1.43656	-1.68032
27220	YALI1_D32316g	CCTGATGGCGATGTGACCAT	-0.353376	-0.44832	-0.107809
27221	YALI1_D32316g	GTGAGCGTCAGCGGAGTCAA	0.280576	2.1351	1.18341
27222	YALI1_D32316g	GTCGGCGGTAGATGAGTCGG	0.116291	-0.734743	-0.645851
27223	YALI1_D32342g	CCGACGATCGACGTTTCGAA	0.318278	2.08318	2.23627
27224	YALI1_D32342g	GGAATCGTCAACTCATGTGA	-0.0813812	-5.49869	-5.53812
27226	YALI1_D32342g	CGGAGTACTGGATTCGACAT	0.102077	2.30648	1.96513
27227	YALI1_D32342g	AGTCTTCGAGGCACTTCAGA	-0.0335329	-7.73734	-5.02782
27228	YALI1_D32342g	TCGAAACGTCGATCGTCGGC	0.374465	2.87827	3.41458
27229	YALI1_D32369g	TTCCTCGTAGACGACACGGG	-0.210868	-7.06868	-5.09769
27230	YALI1_D32369g	AGTTGCGTCGGCAAACGCGC	0.0616467	-6.86517	-5.56674
27231	YALI1_D32369g	ACTCTGTACACACAGAGCAG	-0.0493556	-7.76405	-7.88126
27232	YALI1_D32369g	TGTCCATGCTCAGGACGTCG	-0.0853808	-6.70296	-6.0471
27233	YALI1_D32369g	CACCGCCCGTGTCGTCTACG	0.189294	-1.07599	-3.24748
27234	YALI1_D32369g	TGTGCAGTCACGACATTGAT	-0.171867	-8.2737	-6.12225
27235	YALI1_D32424g	ACCCAGCTCGAACAGCCGGT	0.203379	1.22914	-0.87249
27236	YALI1_D32424g	AACCGGAAGTGGCAAGACAG	-0.398743	-1.90676	-1.60656
27238	YALI1_D32424g	TTATTATCGCCACCCCAGGC	-0.0772016	-7.9787	-5.92794
27239	YALI1_D32424g	GATGGAGCTGTCGTTGGCGT	0.0524077	-3.93348	-5.25716
27240	YALI1_D32424g	TTAAAAATATTGCACGAAAG	-0.200477	-4.40985	-5.85408
27241	YALI1_D32435g	GCGGGGACCGAGATTTCGCG	0.0135271	-0.109972	-0.771577
27242	YALI1_D32435g	TCAGCACATTCGCCAAGAGA	-0.0414713	-8.00537	-6.90125
27243	YALI1_D32435g	GGCTTCGCAGACCAAGAACG	-0.0112936	-4.0929	-3.00229
27244	YALI1_D32435g	GCTGTATTGGACCTCAGACT	-0.0515721	-4.83735	-5.44205
27245	YALI1_D32435g	GGTTTTCACGGACAGATCGA	0.313206	2.91688	2.42432
27246	YALI1_D32435g	GGACATTGTCAGGGACGGCG	0.140737	-6.94661	-6.69112
27247	YALI1_D32455g	ACTGCCTCCGAGAAAATCAA	-0.286058	-3.88407	-5.3815
27248	YALI1_D32455g	GTGCGAGTATAAAGATCGGA	0.0696559	-3.3933	-5.27108
27249	YALI1_D32455g	CCTGCCCTTGATTTTCTCGG	0.12229	-5.03727	-3.85676
27250	YALI1_D32455g	GGAAATTTATACTCGTACCG	0.0961792	1.39236	1.56081
27251	YALI1_D32455g	CGCGGCTGTACGTAGATCTG	-0.0843293	-5.58421	-5.60855
27252	YALI1_D32455g	CCAAAGCCTGATTGTTCCCA	-0.273277	-6.44479	-5.99307
27253	YALI1_D32462g	GTAAAAACGGGGAAAAAACG	0.156407	1.5564	0.393068
27254	YALI1_D32462g	GGAAAAAAGCAGTAAAAACG	-0.153204	-7.24516	-6.2967
27255	YALI1_D32462g	GGGAAAATGGGATAAAACGG	0.0612997	-1.45955	-4.04213
27256	YALI1_D32462g	GGGGTACTCGGAATATCGAC	0.0958014	0.297297	-0.0760121
27257	YALI1_D32462g	TGGGGTACTCGGAATATCGA	-0.0206084	-0.133911	-0.465968
27259	YALI1_D32468g	AGTTGATGCGGCGCAACGCG	0.0117667	-2.16644	-2.45373
27260	YALI1_D32468g	CACGTACAATCACATTACCA	-0.182397	-6.869	-6.2293
27261	YALI1_D32468g	CCAGGTTCTGGACGTCCAGG	0.344068	3.31657	2.91753
27262	YALI1_D32468g	GTACGTGTCTGTGAACGGGA	-0.108597	-6.87535	-5.94097
27263	YALI1_D32468g	GTACAGAATCGGCACCGGGC	-0.0713911	-5.90601	-5.29721
27264	YALI1_D32468g	CGCGAGTTCTATGAGACGAG	0.0748449	-6.37625	-4.75917
27265	YALI1_D32487g	GCTAGAGAGAGAGATTCCAT	-0.224113	-5.16676	-4.90355
27266	YALI1_D32487g	AGAGGTCCAGGAGGTCCAAG	0.156569	-0.772794	1.55855
27267	YALI1_D32487g	GATGGAATCTCTCTCTCTAG	0.065912	-0.329472	-2.52848
27268	YALI1_D32487g	GGTCTAGACGACTCGATCAA	-0.00636989	-2.2404	-4.36389
27269	YALI1_D32487g	AATACTCGTATCGCACCAAG	0.226254	-0.991802	-2.2084
27270	YALI1_D32487g	TCGACCATGGGATCCATACG	0.144577	-0.588295	-2.21117
27271	YALI1_D32494g	GTTCTCATCTTCGTTGTCTG	-0.143928	-4.50488	-4.66683
27272	YALI1_D32494g	GCCAAGCAGGAAAAGAAAAT	0.0315543	1.4587	0.537525
27273	YALI1_D32494g	GTTGGCCCGCTTCTGGGCCG	0.637269	2.97224	3.15103
27274	YALI1_D32494g	CGCTGCCGATTTCAAAGTCG	0.143778	2.40412	1.39896
27275	YALI1_D32494g	AAAAGAAAATGGGCAAGCCC	0.298638	1.91307	0.878474
27276	YALI1_D32494g	TCGACCTTTTCCTCGGGCCG	0.108264	-0.679713	-2.95439
27277	YALI1_D32519g	GGAAAAGTCCAAGAAGCGAT	-0.00414115	0.923943	0.492622
27278	YALI1_D32519g	GAAGGCCAAGAAGGACAAGG	-0.143128	-4.62887	-4.038
27279	YALI1_D32519g	GCTGAAGCTGGCCAAGAAGG	0.721288	4.59042	1.55855
27280	YALI1_D32519g	TGATGTCAAGGAGATCAAGA	-0.309959	-2.1073	-2.35309
27281	YALI1_D32519g	GGAGATCAAGAAGGCCAAGA	0.176991	-2.47023	-2.53189
27282	YALI1_D32519g	GCTGGCCAAGAAGGAGGCCA	0.19906	1.82554	-0.000864709
27283	YALI1_D32550g	TGGAAGGTGTTGACTCGGTA	-0.127031	-7.40028	-6.75249
27284	YALI1_D32550g	CCAGCTGCGACACATCATGC	0.0304951	-6.54007	-3.91026
27285	YALI1_D32550g	GCTTCTGGGTGAACTTTTGG	-0.172214	-7.51564	-5.96062
27286	YALI1_D32550g	GGTTTCCGAGACCCTGCGAA	-0.0583934	-6.98022	-5.83329
27287	YALI1_D32550g	ACTGTCGCTCGACCTGGTCG	0.0880353	-6.17466	-6.39941
27288	YALI1_D32550g	CCAGAAGCAGATCATTGACA	-0.127615	-7.41424	-5.72452
27289	YALI1_D32568g	GGATCTGAGCATCAGCACCA	0.151816	-6.59727	-3.49133
27290	YALI1_D32568g	TTTCCGTCACAGACATCACG	-0.0579614	-8.61275	-5.78187
27291	YALI1_D32568g	GATGCTCAGATCCATCGGAG	0.0963354	-4.57226	-2.33289
27292	YALI1_D32568g	TGTCCTGGAGAAGCGTCAAA	-0.0255663	-0.338722	-1.39927
27293	YALI1_D32568g	GTGCTGATGCTCAGATCCAT	0.0772076	-7.25004	-5.84719
27294	YALI1_D32568g	GCTCAGATCCATCGGAGCGG	-0.0164291	-6.71825	-6.51755
27295	YALI1_D32594g	GTAGTGTCGGATGAACGACA	-0.0904243	-6.76936	-6.07052
27296	YALI1_D32594g	CAAACTGTCCAGACCAAGGT	0.0648579	-2.23065	-3.78934
27297	YALI1_D32594g	GTGTCGGATGAACGACACGG	-0.0955272	-5.59494	-6.07565
27298	YALI1_D32594g	GTTCATCCGACACTACTCCT	-0.0685504	-2.48525	-2.40415
27299	YALI1_D32594g	CATGTCCTTGGTCAGCACGT	0.107553	-4.14969	-2.80981
27300	YALI1_D32594g	CGTGGGCCGAGGAGTAGTGT	-0.024445	-0.0955247	0.164852
27301	YALI1_D32619g	GCAGACGACAGACAAGCAGA	0.148927	0.235962	-0.19563
27302	YALI1_D32619g	GACCACAAACAGACGACAGG	0.480106	-1.10137	-1.62669
27303	YALI1_D32619g	GATCAAGGACGAAAAGGGAA	-0.127874	-4.91913	-5.82418
27304	YALI1_D32619g	CTGCTCCACGACCATTTGAG	-0.0827282	-2.03194	-4.64658
27305	YALI1_D32619g	GGAAGATTGTGTCCATAATG	-0.0502923	-4.54249	-4.57396
27306	YALI1_D32619g	ATGGTCGTATGGTCTTCTGG	-0.0362357	-6.29645	-6.12298
27307	YALI1_D32663g	GATCCTCCATCTCGGCACCA	0.0248602	-2.15426	-1.66408
27308	YALI1_D32663g	ATTGATGACACTATCAAGAA	-0.00778306	-3.69232	-4.85445
27310	YALI1_D32663g	CATTGATGACACTATCAAGA	-0.0767589	-5.49908	-5.79584
27311	YALI1_D32663g	GTGGATCTTGACGAGTTTGC	0.332507	2.12698	1.42508
27312	YALI1_D32663g	GAAGGGAGAGATATTCATTG	-0.104321	-7.48487	-6.53077
27313	YALI1_D32695g	ATGACACTCCATGTTGCGGG	0.0568758	-5.22165	-6.67272
27314	YALI1_D32695g	CGATGACACTCCATGTTGCG	0.284941	-4.09603	-5.16488
27315	YALI1_D32695g	TTTGCAGACCCATAGTCAAG	0.164747	0.0747293	-0.602814
27316	YALI1_D32695g	GCTGTACCGCGCAAATCAAC	-0.0356714	-5.53721	-5.77812
27317	YALI1_D32695g	GGGTTCGCGTTTGGGTCGCG	0.272557	0.57629	-0.189719
27318	YALI1_D32695g	AACATGGAGTGTCATCGAGG	-0.136145	-2.02245	-1.88596
27319	YALI1_D32754g	AGAGTGCTCTCATAGTAAGG	-0.137574	-6.5315	-5.91669
27320	YALI1_D32754g	GGTGAACCACTACTGCAAGG	-0.599153	-2.55941	0.727482
27321	YALI1_D32754g	TCACCATCGTAGTTTCCAAT	-0.107485	-6.71669	-6.75215
27322	YALI1_D32754g	CTTGACGTCGGCCTTCGCAG	-0.392717	-3.89157	-3.58492
27323	YALI1_D32754g	GATGAGGTAAGGCTTGACGT	-0.0589577	-5.71377	-6.44849
27324	YALI1_D32754g	TCGACCTTTCCTGTTCCGAG	0.0112833	-4.10466	-4.20003
27325	YALI1_D32812g	TTGCTCTGATAGTTTTCCCG	-0.173772	-6.64026	-5.19213
27326	YALI1_D32812g	GCAAACACTACTACGACGGG	-0.0726584	-1.78653	-2.85302
27327	YALI1_D32812g	TTGTAGGGTCAGCGATACCA	-0.0977923	-7.34381	-7.26348
27328	YALI1_D32812g	GGATCGGCTTGCGTCCCCGA	-0.0116046	-1.6899	-5.0469
27329	YALI1_D32812g	TCTGGCGACCGCGATAGCCG	-0.0787768	-5.54668	-4.91657
27330	YALI1_D32812g	TCACTCCACGCACTCAGCCG	0.224115	0.857433	0.866197
27331	YALI1_D32832g	CGTGGGGAACGAAAGAAACA	-0.11982	-6.83568	-4.99794
27332	YALI1_D32832g	GAGAGCCCCAAGATGCCCGA	0.201698	0.614437	-0.519333
27333	YALI1_D32832g	GAAAAAGGTGAACAGAAAAA	0.128939	1.63444	0.617601
27334	YALI1_D32832g	CCAGGGAACAATGTTTCCCA	-0.121523	-2.23826	-4.00958
27335	YALI1_D32832g	GAGGCTCGAAGCAGAGTCGA	0.110284	0.302437	-0.136041
27336	YALI1_D32832g	CTTGAGAGAAACCTTGGGCA	-0.0133734	-2.56543	-3.16105
27337	YALI1_D32848g	ATCCATCTAGAAGCTCTCGC	-0.136654	-1.91386	-2.71126
27338	YALI1_D32848g	GGACGCTCCATCTTCTTGAT	0.0128716	-3.24164	-4.62609
27339	YALI1_D32848g	TACCGGCGAGAGCTTCTAGA	-0.0537814	-5.24959	-5.61588
27340	YALI1_D32848g	GTCGAGTTTAACATCTTCAA	0.0396674	-2.04276	-3.54688
27341	YALI1_D32848g	GGTATGGTGAAGGCAGTACC	-0.0869502	-5.73321	-5.0585
27342	YALI1_D32848g	AGGACGCTCCATCTTCTTGA	0.254014	1.60093	0.506975
27343	YALI1_D32854g	TATCAGAAGTGAGTTCCCCA	-0.164465	-0.304229	-0.043009
27344	YALI1_D32854g	GGCTAGAAGAGACTACCATG	0.0381986	-7.48484	-6.93619
27345	YALI1_D32854g	GGAACAAGTGACTACCAGAA	0.0988935	-5.58813	-4.32293
27346	YALI1_D32854g	TGGCAGATCAAATCCGTTGG	-0.114851	-1.64621	-3.48819
27347	YALI1_D32854g	AGTTCAAAAAGAAAGATGAT	-0.0640684	-2.14008	-1.76473
27348	YALI1_D32854g	GTTCCAACATCCAGATCTCG	-0.008555	-3.69339	-4.44516
27349	YALI1_D32880g	TGATCCCGCGAGTCTAGCGT	0.0136035	-6.23634	-6.44168
27350	YALI1_D32880g	GGATCATAGGGAGTTTTACG	0.0751278	-1.98015	-2.25374
27351	YALI1_D32880g	GGACATTTCAGAAGACGCGT	0.696851	0.420771	-0.00991264
27352	YALI1_D32880g	GGAATTGTGGTCACGTGCCG	0.137846	1.62439	1.62146
27353	YALI1_D32880g	GTTGATCCGACAGCCAGTAG	0.146298	-6.87287	-5.41248
27354	YALI1_D32880g	CCGCAAATGGAACCGTTCAT	-0.00191417	-3.59945	-3.32596
27355	YALI1_D32933g	ACTATTCCTCGATCTGCCAA	-0.0350937	-0.619691	-1.33451
27357	YALI1_D32933g	AGTCGATAGCGGTAACTGAG	0.187053	0.894972	-0.151638
27358	YALI1_D32933g	ATAGTAGTGACGAAGTTGGA	-0.129289	-7.44551	-5.2853
27359	YALI1_D32933g	AAGAAAGAGAAGACAAAGAA	0.0216994	0.599991	1.21387
27360	YALI1_D32933g	AAGTCGATAGCGGTAACTGA	0.270796	1.54088	0.505795
27361	YALI1_D32934g	GCTGAGTTGGCTGTGTTCAC	-0.00373942	-7.0716	-6.15054
27363	YALI1_D32934g	GAGTTGCTGAGTTGCTGAGT	0.136885	0.48022	-0.275101
27365	YALI1_D32934g	GAGTTGGTGAGTCAGTGAGT	0.0454013	1.96101	2.47252
27366	YALI1_D32934g	GGAAGACTGAGTTGGTGAGT	0.0357023	-1.79125	-2.35514
27367	YALI1_D32939g	ACTGGTAGCAGTTTCCGTAC	-0.0693156	0.626131	0.810844
27368	YALI1_D32939g	GTCTAGTGCCATTACCGGTA	-0.251288	-0.863765	0.22417
27369	YALI1_D32939g	GCCATCCTATTACTCATCAT	0.632763	-5.41681	-3.91641
27370	YALI1_D32939g	AGCAGTTTCCGTACCGGTAA	0.0757793	0.353693	-1.00898
27371	YALI1_D32939g	CGCGTGTCTAGTGCCATTAC	0.12982	-3.67123	-4.05326
27372	YALI1_D32939g	AGATCATGGACCATGAGTAC	0.0394434	-6.48407	-4.89773
27373	YALI1_D32958g	CAGCACACCCCCATAACGCG	0.0357091	-2.13154	-2.05733
27374	YALI1_D32958g	AGCACACCCCCATAACGCGG	0.0568137	-2.29604	-2.22469
27375	YALI1_D32958g	GTACGACGCTCCTCACGTCG	0.197954	2.13728	1.43553
27376	YALI1_D32958g	AGCAACAGCAACTCACCCAG	-0.0645986	-3.98412	-3.81799
27377	YALI1_D32958g	GTGGGAGGATAAGTTCCGCC	-0.0356394	-3.01206	-3.81795
27378	YALI1_D32958g	GTAGTCTTCCAGGAGTGAGT	-0.00457249	-3.35741	-2.66682
27379	YALI1_D33042g	GCGCGCTAAGACGATCCTCG	0.10029	-1.66335	-2.89846
27380	YALI1_D33042g	CCGAGTTCAGCGCGTCCGCG	0.444248	2.81468	2.76779
27381	YALI1_D33042g	TGTGGCACCACAGTTCCTCG	-0.262165	-4.63296	-5.97763
27382	YALI1_D33042g	GCTTGAAGATGCCTCTGAAC	-0.0184471	-1.1495	-1.03042
27383	YALI1_D33042g	GCCCAGGTCGAGGTCTTTGA	-0.0498673	0.562703	0.91473
27384	YALI1_D33042g	ATGTCGTCCACGATGATGGG	0.230431	-6.06118	-5.00892
27385	YALI1_D33105g	AAGACCATCGGCACCCACAG	0.135342	-1.45581	-2.38712
27386	YALI1_D33105g	GAGCTGCTTGAGCATGAACA	-0.130553	-4.03536	-6.53561
27387	YALI1_D33105g	CCACAGCGGTGCTTTCCACG	0.0892383	-1.40768	-2.51089
27388	YALI1_D33105g	GCGAAAATGACCAAGACCAT	0.00171529	-1.3699	-1.76595
27389	YALI1_D33105g	ATACTTTGACCACCACCAGC	0.365628	0.997873	0.334011
27390	YALI1_D33105g	CGGCGAGCGACTCGTCCGCG	0.258418	2.49529	2.33259
27391	YALI1_D33111g	TGCACAAGCACAACACGCCG	-0.0110278	-6.37285	-5.94563
27392	YALI1_D33111g	AACGGGTACTTGTAGTCACG	-0.257812	1.65372	0.712956
27393	YALI1_D33111g	AGAAGCGGAGTGGTGACACG	0.297887	-4.3971	-2.38011
27394	YALI1_D33111g	CTACCAGTGGTGGACTACAG	0.139804	0.0303637	1.0688
27395	YALI1_D33111g	GGTACTTGTAGTCACGAGGA	-0.11449	-3.90645	-4.58194
27396	YALI1_D33111g	GGGAGAGCACACCCAGTGCG	0.359276	3.0879	2.46602
27397	YALI1_D33119g	GGATTCGGTTGAGACGTGCG	-0.235395	-6.85667	-5.03573
27398	YALI1_D33119g	TCCAACCTCGAGCTGAGAGT	0.0845142	-2.53966	-4.24077
27399	YALI1_D33119g	ATTCTCATCATGTTGTACAT	-0.0331585	-7.28587	-6.48647
27400	YALI1_D33119g	AGATCTCCGCAGGCTCCTTA	-0.42507	-6.09467	-6.43174
27401	YALI1_D33119g	ATCGACACAGACAAAAAGCT	-0.0628099	-6.9343	-6.30508
27402	YALI1_D33119g	ACGTCTCAACCGAATCCCTA	0.182141	0.142368	0.956449
27403	YALI1_D33168g	GCAGCCTCACCAGTAGGCCG	0.584647	3.29464	3.04896
27405	YALI1_D33168g	GCGACACTGGAGGTATCAAA	0.0434533	-6.24909	-5.69443
27406	YALI1_D33168g	GTTGGTGGCAGCAAAGGCGT	-0.0463941	-0.88015	-0.558395
27407	YALI1_D33168g	ACTGGAGGTATCAAAAGGCA	-0.113205	-6.60377	-4.96791
27408	YALI1_D33168g	GTGTTGTCCGGAAGCACCGG	0.417641	2.93346	3.01963
27409	YALI1_D33179g	ACAGTGGACAGTGAGAAACG	-0.112203	-2.1238	-3.88643
27410	YALI1_D33179g	GTGACATCCTGACTGACTGT	0.336759	0.0161833	-1.16174
27411	YALI1_D33179g	GGGGTATCAGTATATGGACA	-0.0119217	-6.63673	-5.71938
27412	YALI1_D33179g	ATTCCGGTTTCAGGTTTCGG	-0.26596	-6.13322	-4.59333
27413	YALI1_D33179g	CAGTATATGGACAGGGACAG	0.0677736	-0.57511	-0.920764
27414	YALI1_D33179g	CGTCGGAATGGATCTGGGGA	0.225972	-5.40012	-2.93716
27415	YALI1_D33191g	GCAGATGCAATGCAGAACAA	0.0548796	-3.95216	-2.87496
27418	YALI1_D33191g	CCAGCAATATGCCGCATGAC	0.0576603	-6.39629	-4.33714
27419	YALI1_D33191g	GTTGTTCTGCATTGCATCTG	0.103577	-3.54256	-3.64014
27420	YALI1_D33191g	GCATATTGCTGGGAGGGTTG	0.136051	-5.88128	-5.01927
27421	YALI1_D33207g	GCCGATGTGCCATTAACAGG	0.0613357	-4.88581	-4.5271
27422	YALI1_D33207g	GCCTCCTGTTAATGGCACAT	0.0771301	-4.81722	-5.84787
27423	YALI1_D33207g	GTCCGAATCTTCTCATCCGG	1.45501	-0.516443	1.55855
27424	YALI1_D33207g	TATCGGACATGGTAGTGTAG	0.262286	-5.45549	-5.59461
27425	YALI1_D33207g	AGGTGAAGAGCGCTCCTAGT	0.0191763	0.724273	0.741199
27426	YALI1_D33207g	CCGTACAGCCGGATTTGGAG	-0.022725	-4.51612	-5.4698
27427	YALI1_D33229g	GATCCAGACGAAAAACCGCG	-0.06874	-1.34275	-2.87679
27428	YALI1_D33229g	AAGATCCAGACGAAAAACCG	0.0928979	-1.81116	-4.42634
27429	YALI1_D33229g	GTTTGAACAGGACAACCTGG	-0.0321737	-5.95878	-4.42323
27430	YALI1_D33229g	GCGCAACTATGGCATTTCAG	-0.204419	-3.70645	-4.75072
27431	YALI1_D33229g	TCACGTTCTTCAGCTCCTCC	-0.450475	-7.02004	-3.90321
27432	YALI1_D33229g	GTGCAGAAGACGTCAATGGG	0.129776	0.723542	0.953784
27433	YALI1_D33274g	CGTAGGTGTCGAAGACCCGA	0.174365	-2.30224	-2.70273
27434	YALI1_D33274g	TCGTCTGCTTGGATGCCCTG	0.232291	-3.56508	-3.65574
27435	YALI1_D33274g	CGGTCGCAAAAAGAACCTAG	-0.227586	-7.3868	-6.83279
27436	YALI1_D33274g	TTTGCGGTCGTCACCTGAAT	-0.510455	-7.99671	-5.58185
27437	YALI1_D33274g	GGCTGCGGCGTGAATGACGG	0.24034	-1.50453	-3.0497
27438	YALI1_D33274g	CGACGCCCAGGAACTCCGTC	0.202666	1.32791	0.373117
27439	YALI1_D33289g	ACCCCAGCTCTCAAAAACCG	-0.0836077	-5.88499	-6.1357
27440	YALI1_D33289g	ATCGTTTCTGAATCAGCCCA	-0.308935	-1.24706	-0.973025
27441	YALI1_D33289g	AATCGTGGAACCTTTCAGAG	0.0902597	-8.05148	-6.41163
27442	YALI1_D33289g	CACAACGATCCCATGCAACG	0.0895875	-7.37911	-3.89058
27443	YALI1_D33289g	ACGACGACTTTGACAAATCG	-0.017118	-1.23328	-3.16861
27444	YALI1_D33289g	CATGGTGCCATAGTTGGCCG	-0.0625847	-6.91632	-5.98077
27445	YALI1_D33307g	ATAGGCCTCAACTTGTCGAG	0.131761	1.53576	0.851411
27446	YALI1_D33307g	ATACAACGCCTGGTCCACAT	-0.00820176	-7.40698	-4.33091
27447	YALI1_D33307g	GCTGTGTGACAATTGTAGGG	-0.188574	-6.8271	-6.47311
27448	YALI1_D33307g	CGTTGTATCTGTGCTCCAGG	-0.0426485	-3.49253	-3.68755
27449	YALI1_D33307g	GAGCTGTGTGACAATTGTAG	0.10152	-7.77661	-5.45345
27450	YALI1_D33307g	GCGACTCGCACAAACCGCTG	0.176563	1.20542	1.03349
27451	YALI1_D33321g	GTTCCTCGATCACCTGACCG	0.0158401	-7.03202	-4.47909
27452	YALI1_D33321g	GAGCCTTGAGAATCTCCCCC	-0.00626374	-0.450764	-2.38779
27453	YALI1_D33321g	TCGACTCTCCGGGCATACAA	-0.0583469	-6.70592	-4.95387
27454	YALI1_D33321g	GTTTGACCTGTTCAGAGTGA	0.105308	-5.37319	-5.12548
27455	YALI1_D33321g	CCATGCGAGAAGAGGCCGCA	0.00192574	-4.01383	-4.59785
27456	YALI1_D33321g	GAAGCCAGTGTGAAGACCCG	0.111366	-5.37793	-4.02858
27457	YALI1_D33350g	GCCATCATCCAAATTCCCGA	-0.151867	-6.48718	-4.39262
27458	YALI1_D33350g	AGTTTGTCAGCTACACAAAG	-0.134758	-3.43555	-2.52631
27459	YALI1_D33350g	GTTGATATAGTCCTTGGCGC	0.554316	2.78637	2.76408
27460	YALI1_D33350g	GGCGTAGGAAATGAGATCGG	-0.172995	-7.05315	-5.91116
27461	YALI1_D33350g	GGAGTTTGTCAGCTACACAA	0.0593144	-6.06176	-5.95719
27462	YALI1_D33350g	GTTTTTCTGCTCGTACACTT	-0.340235	-2.52055	-4.18286
27463	YALI1_D33364g	TTCCGATGTTAGTATCGGCG	-0.0545038	-0.028846	-0.523787
27464	YALI1_D33364g	ATCCGCGCCGATACTAACAT	-0.0440985	-7.93807	-6.07829
27465	YALI1_D33364g	ATAAGGACCTGGCATGGGCG	0.0615145	-5.55836	-5.47586
27466	YALI1_D33364g	GTTGATTCCGATGTTAGTAT	0.0249962	-7.28273	-6.46259
27467	YALI1_D33364g	TCTGTATCGTTGTGACAGAT	-0.119065	-6.66152	-4.02453
27468	YALI1_D33364g	GCTAAAAAGCTACAGATGTA	-0.164767	-5.89892	-4.00345
27469	YALI1_D33380g	GCAGCTCCACGCCGGCCAGG	-0.0253544	-5.98346	-5.13537
27470	YALI1_D33380g	TGGCGTAGATGGGCACCGCT	0.0983576	-6.00974	-4.33293
27471	YALI1_D33380g	CGAGTTGAAGTTGTACGACG	-0.0250086	-6.39027	-4.36871
27472	YALI1_D33380g	GCCGGAGGAGACCGCAATGG	-0.226798	-5.25243	-4.62683
27473	YALI1_D33380g	GGTACCTCCGTAGAGACAGG	0.134865	-5.83283	-5.54757
27474	YALI1_D33380g	CCCCGCCACCAACGCCCGAG	0.0418149	0.169457	0.509126
27475	YALI1_D33397g	ACAAGTCCATCACACGAACA	-0.0552751	-5.17158	-4.40706
27476	YALI1_D33397g	TCACACGAACACGGCCGCCG	0.0531198	-6.13956	-5.95857
27478	YALI1_D33397g	TCATGTGCATTGTCTCTATG	0.0400515	-0.318078	-0.490608
27479	YALI1_D33397g	ACTTGTCACAAACTTTTCTG	-0.206842	-7.31388	-5.49457
27480	YALI1_D33397g	TCACATGGCGTTGCCTGCCA	-0.0467171	-7.42205	-3.8245
27481	YALI1_D33418g	ACGTACGCCACGGTGTACAA	-0.122548	-6.57297	-5.11222
27482	YALI1_D33418g	CATCAGCGAGATTTCTCGGA	-0.302773	-3.67025	-3.75997
27483	YALI1_D33418g	GATTCAGCTTGTTTTCCGTG	0.496474	3.01115	2.68928
27484	YALI1_D33418g	GGTGTTTGAGTACATGGACA	0.194616	0.0954603	-1.13622
27485	YALI1_D33418g	CGGAGAAGGCACGTACGCCA	0.135516	-0.0232106	0.523466
27486	YALI1_D33418g	GAGCGCCACAAGCTGGCCCG	-0.150012	-1.94046	-0.935946
27487	YALI1_D33428g	GCACGGACAAGGCCAATGAA	0.0563548	-2.248	-4.33732
27488	YALI1_D33428g	TTACGAGCCCCGACAAGTCG	0.0773495	-6.10275	-4.84909
27489	YALI1_D33428g	TTGCCGTCAGAGTCCCACAA	0.0987888	-6.69859	-4.54373
27490	YALI1_D33428g	CGTCCATTGTGTGCCGACCG	-0.016036	0.965486	0.815019
27491	YALI1_D33428g	CCAGCCCAACATCAACTCGT	-0.466066	-7.05331	-5.98304
27492	YALI1_D33428g	CCAAACATGCATCGTCCACT	0.123837	-4.09965	-6.80354
27493	YALI1_D33465g	CGATTCGAGCCATATTACCG	0.0311799	-7.3006	-5.83902
27494	YALI1_D33465g	TGACAAGGAGTACATTGCGA	0.210382	0.894822	0.118684
27496	YALI1_D33465g	GCCGGAGGAAAGCAGAAGGG	0.0134621	-3.77486	-3.54395
27497	YALI1_D33465g	TATTGGGTCTACACAGGTGG	-0.0554343	-1.78398	-4.54139
27498	YALI1_D33465g	ATTTGCGGCAGTTTTTGGAG	-0.0916004	-1.61392	-2.64618
27499	YALI1_D33504g	ATGTGGCGCCGTTCACCGAG	-0.0107698	-2.77136	-3.56506
27500	YALI1_D33504g	CTACGGAGCCGGCTACGACC	0.0659383	-5.20669	-4.75879
27501	YALI1_D33504g	GGTCGTAGCCGGCTCCGTAG	-0.0417373	-4.8812	-5.32409
27502	YALI1_D33504g	GTAGTGGCACACAGCCTTGA	-0.0953841	-2.90476	-5.13267
27503	YALI1_D33504g	GCTGTGTGCCACTACGGAGC	-0.0382175	0.316719	0.569661
27504	YALI1_D33504g	TACCGAACGTTCACCACGCT	0.260635	1.06249	0.0598302
27505	YALI1_D33552g	ACCGAATCAACAAGGCCACG	-0.0538206	-6.88395	-6.00523
27506	YALI1_D33552g	AGAAAGCCTGGATTCCCTGT	0.0140706	-4.5709	-5.76608
27507	YALI1_D33552g	GCCAGCGCTCCAACGTCGGA	0.161997	-4.78076	-5.04178
27508	YALI1_D33552g	CGTGTTCAAGACGTACGAGG	-0.18422	-6.04174	-4.27163
27509	YALI1_D33552g	CCTCGTACGTCTTGAACACG	0.0542151	-1.6835	-3.77534
27510	YALI1_D33552g	GCTCCAACGTCGGAGGGCAG	-0.0518268	-5.56824	-5.77983
27511	YALI1_D33599g	TGAATGTGATGGGAACGACG	-0.0317511	-7.20737	-6.24685
27512	YALI1_D33599g	TCTTTCGCTAAGGAGTCGGC	-0.0611999	-6.32886	-5.16892
27513	YALI1_D33599g	GGTGTAGGTGGTGACAATGA	-0.0291305	-5.71209	-4.8207
27514	YALI1_D33599g	GCTGTCTGTCGGGAAAACTT	-0.21713	-7.88563	-7.55343
27515	YALI1_D33599g	TCTGTCGGGAAAACTTCGGG	-0.0907757	-5.83693	-3.95742
27516	YALI1_D33599g	GGTGTCATTTGCGAGATGGG	0.0269757	-6.5477	-3.94671
27517	YALI1_D33640g	GCTGTTTGTTTCCAACACTG	0.175358	1.75485	1.48787
27518	YALI1_D33640g	ACGCGACCTTCACACGCAAG	-0.0835389	-5.10491	-3.37413
27519	YALI1_D33640g	ACAGGACCTCGAACGACGCA	0.221788	-2.62269	-1.40195
27520	YALI1_D33640g	GCTTGAGCATACGAGCCTGC	0.0219469	-0.2256	0.397546
27521	YALI1_D33640g	ACACTACACACAAAAGCCGA	0.162691	0.369845	-0.366078
27522	YALI1_D33640g	GCCGACAGATTCTTGTCCGT	0.279119	1.65148	1.81252
27523	YALI1_D33653g	AAGAGTGCCGTCCTTAAACA	-0.286154	-6.061	-4.91894
27524	YALI1_D33653g	ACAAGTACACACGCACGGGA	0.370237	-4.86341	-3.09089
27525	YALI1_D33653g	GTTTCTGCTCGGACACACTG	-0.0400722	-6.79145	-5.9204
27526	YALI1_D33653g	CTATGACAAGTACACACGCA	-0.0775576	-5.68125	-4.81466
27527	YALI1_D33653g	GGTCCAATGGTGCGACCATG	0.0697686	-7.23233	-5.3891
27528	YALI1_D33653g	GCGTGTGTACTTGTCATAGG	-0.0856218	-2.88022	-2.85842
27529	YALI1_D33696g	ATTGGCAACGAGCTAGGCCG	0.304225	-0.692001	-2.48481
27530	YALI1_D33696g	GCATCCATTTCGGAAAGCGA	-0.00821026	-7.17659	-5.29714
27531	YALI1_D33696g	GCTTGATGTCTCGATGAACG	0.0993502	-4.8718	-5.22602
27532	YALI1_D33696g	GGTATCCATCCAACACCAGA	-0.21718	0.261446	0.800495
27533	YALI1_D33696g	CTTCGTTCATCAGCTTTCAG	0.306097	1.36491	1.00332
27534	YALI1_D33696g	TTTTCTTGAGAAAGAAACTG	-0.238935	-7.34322	-6.86433
27535	YALI1_D33735g	ACGTTTGCTCGGCTCAACCA	0.23253	2.03167	1.3872
27536	YALI1_D33735g	GAAAAAACGGCCATTTCCCG	0.211826	1.86051	1.15768
27537	YALI1_D33735g	ACCGATAATCGCATTCCTGA	0.20006	0.420043	0.393791
27538	YALI1_D33735g	CGGAATCCAGGAGTTGGCGT	0.063338	-0.360495	0.686229
27539	YALI1_D33735g	ATTCCGAAAAACCGAAAAAA	0.207155	2.24459	2.20518
27540	YALI1_D33735g	ACACGTGTGTCGAATGCAAT	0.219061	2.02129	1.26954
27541	YALI1_D33763g	AGGCGAGGTGAGGGACCAGG	-0.03697	-4.21353	-5.67842
27542	YALI1_D33763g	CGGTGCAGCGTATTAAGGCG	0.169805	-4.96943	-5.6173
27543	YALI1_D33763g	ATATCTTGCCGAAGTGGAAG	-0.0242282	-4.16659	-3.96852
27544	YALI1_D33763g	GCACAAAGTAATAGCAGCAT	0.0128497	-7.10846	-4.42757
27545	YALI1_D33763g	TCCATCTCTTCTTCTTCACA	-0.117951	-0.457206	-2.09778
27546	YALI1_D33763g	AGCGTATTAAGGCGAGGTGA	0.0675609	-4.94812	-4.22786
27547	YALI1_D33780g	CATTGTTCTTCCACACCACA	0.10089	2.30531	2.43889
27548	YALI1_D33780g	CGGTGACATTCAGATCAACG	-0.0844986	-8.00792	-6.73469
27549	YALI1_D33780g	TTCAGTCACGACGAGCCTAA	-0.156769	-5.23285	-4.32191
27550	YALI1_D33780g	GACACTCTAGAGGACGTGGG	0.0483073	-5.1877	-3.61662
27551	YALI1_D33780g	GACATGATTGACTTTCTCAA	-0.121619	-7.11412	-5.97453
27552	YALI1_D33780g	AACGAGCGACTCACCCCCGA	-0.0464851	1.08139	1.4636
27553	YALI1_D33820g	TCAGCAATAGACATGGGCAC	-0.023724	-5.6035	-3.65144
27554	YALI1_D33820g	TGGTGTCTAAGCTGGTTGGA	0.0428462	-5.30589	-4.48598
27555	YALI1_D33820g	TGCCCATGTCTATTGCTGAA	0.125007	-4.66652	-4.68253
27556	YALI1_D33820g	ACGCTATTTGCGGAAAAGGG	-0.12732	-1.3011	-0.916617
27557	YALI1_D33820g	GTTGTGTTGTCGATGATCTC	0.0341694	-7.43973	-5.47961
27558	YALI1_D33820g	AGCGTCAGAAAAACGCGCCA	-0.169066	-7.526	-6.62462
27559	YALI1_D33835g	GTAACTGCTGAGTCAGCCAC	0.0292349	-2.15442	-4.42706
27560	YALI1_D33835g	GTCGTTGACGACGAATGACA	0.294293	-4.80403	-5.18215
27561	YALI1_D33835g	TATCTATCGACAAATACAAG	0.0865411	-6.85084	-4.65561
27562	YALI1_D33835g	GCTTCGGGTAGAGAAGCGCA	0.0233814	-3.33709	-4.76123
27563	YALI1_D33835g	AGAGATTAGCAAGGAAGTGG	-0.155866	-1.46801	-3.89776
27564	YALI1_D33835g	CCGCAAGAACCCACTTCCCG	-0.00584956	-5.8979	-5.52133
27565	YALI1_D33843g	AACAGATTAAAATCTAGAAC	0.147743	2.84694	2.75683
27566	YALI1_D33843g	ACATTTAGTTGACGTCTGTT	0.00426496	-7.64916	-6.089
27567	YALI1_D33843g	ACAAATTTCACAACACATCA	0.159005	-0.343455	-2.17994
27568	YALI1_D33843g	ACTGAACTTGAGTTGATATC	-0.184971	-5.36131	-5.3709
27569	YALI1_D33843g	GAGAAAGACGTGACATATCT	-0.0251074	-6.66675	-6.62149
27570	YALI1_D33843g	TGATGTGTTGTGAAATTTGT	0.322823	2.88787	3.15295
27571	YALI1_D33879g	GTTTGCGCCATACACAAAGA	-0.343009	-2.8843	-6.19857
27572	YALI1_D33879g	CTGTCCTTCCAGTCGGACGA	0.40059	2.76403	2.90388
27573	YALI1_D33879g	CGTCGGCCTGTCCTTCCAGT	-0.206365	-2.67112	-2.55906
27574	YALI1_D33879g	TGACTCTCTTGGAGTCAGTA	-0.405158	-4.77908	-5.61377
27575	YALI1_D33879g	ACCACTCTGACCCCAGCCAG	-0.0947055	-5.96152	-5.03805
27576	YALI1_D33879g	GCCAGCAATTGTGTGCAGTA	0.0639249	-6.34183	-5.06103
27577	YALI1_D33889g	ATATCGCTCTCTTACAACGG	-0.0252025	-7.21309	-6.08961
27578	YALI1_D33889g	TCACGTGAGAGAGTCGCTGA	0.237505	0.694246	-0.0505811
27580	YALI1_D33889g	CAGATATCGCTCTCTTACAA	-0.0805982	-6.71065	-6.30724
27581	YALI1_D33889g	CAGAAACGAGTCCACAACCC	-0.00895461	-5.78865	-4.33435
27582	YALI1_D33889g	TCGTTTCTGGCTTCTAACGG	-0.0125921	0.266693	0.346932
27583	YALI1_D33901g	GCTGAAAACGGGTTAACAGA	-0.070396	1.12546	1.23568
27584	YALI1_D33901g	TCGCCCCCTGAGCTGAAAAC	-0.138935	-7.27074	-6.15187
27585	YALI1_D33901g	CTGTATGTCCAACTTTTTCG	0.395265	2.7777	2.56814
27586	YALI1_D33901g	CTTCAGTACATACACACCTG	-0.0628638	-7.08666	-6.0326
27587	YALI1_D33901g	ATCGCCCCCTGAGCTGAAAA	0.046239	-4.56188	-4.18755
27588	YALI1_D33901g	ACTACAGTACGTACCGCCGC	0.246736	0.919704	1.05821
27589	YALI1_D33919g	GGAGGGTATCGATTTGCGCG	0.410219	2.69506	3.19091
27590	YALI1_D33919g	AACCGGATCAAAAGACCCCG	-0.2081	-5.75335	-5.50208
27591	YALI1_D33919g	TGACTCGCGAGTCTCCCGCG	0.0744661	-3.2852	-2.83638
27592	YALI1_D33919g	TGTGTCAGTTGGCACCAACA	-0.0394511	-4.10613	-3.99875
27593	YALI1_D33919g	CGTGACTCGCGAGTCTCCCG	-0.0190652	-3.70493	-2.5307
27594	YALI1_D33919g	TGAAAAGCATTTGCAGAGCG	0.133053	1.40132	0.564701
27595	YALI1_D33941g	TTTGTCGTGAGAGTGTCCAG	-0.105613	-7.78493	-6.51306
27596	YALI1_D33941g	AGTGACGTTTGACCTAAAGG	-0.114053	-2.87039	-3.22788
27597	YALI1_D33941g	GCTTTGGCTTAGTAACCGGT	0.0604677	-7.43159	-5.66903
27598	YALI1_D33941g	CGAGGAGTACTCCAAAAAGC	-0.207492	-2.94806	-3.50412
27599	YALI1_D33941g	GGAGGATGCTGTGGACAGCG	0.00723992	-4.04119	-3.74599
27600	YALI1_D33941g	TTTGCTGTGTTCGACAGCGT	0.22703	1.56358	1.05139
27601	YALI1_D33961g	GTAGTCGCCGATTTCGAAGG	0.0967519	1.56422	1.48064
27602	YALI1_D33961g	TCCTCTCATTGGCGGCCACG	-0.167402	-4.98402	-4.4249
27603	YALI1_D33961g	TTCGAAATCGGCGACTACGC	-0.0669786	-0.507072	-0.956115
27604	YALI1_D33961g	CCTCTCATTGGCGGCCACGA	-0.155294	-4.85481	-4.30324
27605	YALI1_D33961g	GAGGTCAGTGTGGCACACTC	-0.0491775	-7.04409	-5.0698
27606	YALI1_D33961g	AGTCGCCCTTCCAGGCATGG	0.278027	-4.48919	-3.5901
27607	YALI1_D33978g	CTAGTGAATGACCCGATAGA	0.0726799	-5.68724	-4.85545
27608	YALI1_D33978g	GTGAATGACCCGATAGACGG	0.0423863	-7.13934	-5.48636
27609	YALI1_D33978g	AGCAATACTAACTCAGGCGG	-0.00729498	-7.43722	-5.72085
27610	YALI1_D33978g	CTCACCAGTCATGTGACCGA	-0.195154	-5.94851	-5.52953
27611	YALI1_D33978g	ACTAGCAATACTAACTCAGG	0.000287178	-6.38877	-4.50418
27612	YALI1_D33978g	TCTCCCACACCCAAGGCAAG	-0.142046	-6.46129	-4.26755
27613	YALI1_D33988g	ATACATGCAAGAACAGCCCG	-0.0920677	-6.03775	-5.44552
27614	YALI1_D33988g	ACAACGCCTATGGCAAGCCG	0.116187	-3.54957	-3.59635
27615	YALI1_D33988g	GTATCCTATCTGTTCCAGCG	-0.0331186	-4.29619	-5.92568
27616	YALI1_D33988g	GATGGACAACTCATTCTCCG	-0.25225	-6.11809	-6.79445
27617	YALI1_D33988g	CCCGCACCAGGAATTCCACT	-0.301635	-1.51305	-2.41475
27618	YALI1_D33988g	CGGTAAGATCGAGATCCGAG	0.189176	0.509262	-0.293711
27619	YALI1_D34022g	TTTGAAGTCTTCTTCGACCG	0.0945913	2.66055	1.86574
27620	YALI1_D34022g	CGAGGCGATTCAGTAGCCGA	-0.153297	-2.81393	-2.81002
27621	YALI1_D34022g	AGTGACAGTGACGAGCCTAG	-0.206352	-4.82162	-3.65829
27622	YALI1_D34022g	TTCGGACGATACAGACGCCA	-0.0586579	-2.94709	-3.04091
27623	YALI1_D34022g	ATCTGTGATGAAATCCGACC	0.21559	1.4827	0.826981
27624	YALI1_D34022g	GGTCGAAGAAGACTTCAAAC	-0.172557	-1.67036	-2.917
27626	YALI1_D34043g	GTTATCCAGAGAGCCAAGAG	0.0372991	-5.32551	-5.04832
27628	YALI1_D34043g	TGAAGATACGGCAGAAGACG	0.197967	-1.72843	-3.49945
27629	YALI1_D34043g	CGGTCGATGGAGCACAGCAA	-0.0285428	-5.13712	-5.86811
27630	YALI1_D34043g	CCAGAGAGCCAAGAGCGGAT	0.178837	2.00302	2.03904
27631	YALI1_D34057g	ACGTACAGCGATGATGACAG	-0.0141132	-6.16243	-6.51395
27632	YALI1_D34057g	ACAGTCCTGGAACTTGCGCT	0.921104	-1.91722	-1.05988
27633	YALI1_D34057g	GTTCCAGGACTGTCAGGAGT	0.106796	-7.70722	-6.95475
27634	YALI1_D34057g	GGCAAGTTCATGGTTGACGT	-0.0181636	-0.537178	-0.348159
27635	YALI1_D34057g	CGTGGGAACGGGATACTATG	0.113319	0.222004	0.349811
27636	YALI1_D34057g	GTTCATGGTTGACGTGGGAA	-0.138276	-1.32794	-0.629243
27637	YALI1_D34061g	TATATGATATGGTTTTGCAG	-0.205963	-6.05101	-5.78136
27638	YALI1_D34061g	TCATATACCCCAACTGCACT	0.0399509	-5.18172	-5.39476
27639	YALI1_D34061g	CATCACATCTGCCAACATCG	0.0350748	-4.75861	-3.15629
27640	YALI1_D34061g	GCAATCACCGAGTGCAGTTG	-0.0911106	-6.48063	-5.48391
27641	YALI1_D34061g	TCGATGTTGGCAGATGTGAT	0.0247218	-5.64378	-5.23232
27642	YALI1_D34061g	ACACTCTAGATAAAAATTAG	0.260955	-2.60002	-2.35736
27643	YALI1_D34078g	GGTGGCACGCGTTTTCGCAG	-0.020969	-5.80584	-5.4742
27644	YALI1_D34078g	TGAGGGTTCAACCGGTAACG	0.239706	0.728246	-0.779313
27645	YALI1_D34078g	CAGCGGACTGACTTGTGGCG	0.241228	-4.81974	-5.87558
27646	YALI1_D34078g	CTACAGTAGAAGATGGTGCG	-0.0621717	-6.46306	-5.49178
27647	YALI1_D34078g	GTTACCGGTTGAACCCTCAA	-0.0660781	-5.71145	-6.27345
27648	YALI1_D34078g	GTATGCTCTTTGTACCCCGC	0.159168	2.07016	2.04604
27649	YALI1_D34090g	TGAGTAAACCAATCACCAAG	0.0564187	-2.76486	-3.10374
27650	YALI1_D34090g	TGGTGATAACCGTTTGTCGG	0.161672	-5.92866	-6.45275
27651	YALI1_D34090g	AAGACTCGACCACCGACAAA	0.0642977	-4.46312	-4.33468
27652	YALI1_D34090g	TCCGGTTCTGAAGAGACATT	-0.248477	-5.72946	-5.96413
27653	YALI1_D34090g	TGCTGGTGATAACCGTTTGT	-0.0736757	-6.78345	-7.05476
27654	YALI1_D34090g	CAAACGGTTATCACCAGCAA	-0.241274	-5.46134	-5.14158
27655	YALI1_D34106g	GCCGTCATCGAAACATCCGG	-0.170321	0.147313	0.0996087
27656	YALI1_D34106g	TCTTCTGGAACGGGCAGCAG	-0.152522	-4.23812	-7.07114
27657	YALI1_D34106g	CCCACTCTGCAACTACAGCA	0.185159	-5.95308	-4.12235
27658	YALI1_D34106g	AGCCGTCATCGAAACATCCG	-0.0708262	-0.727395	-0.769237
27659	YALI1_D34106g	GGCTGTGGGCACCAGACGAG	-0.0569755	-6.19813	-4.76031
27660	YALI1_D34106g	AGAGTTAGATAACGTCACGT	-0.036572	-5.47728	-5.68826
27661	YALI1_D34119g	CGTGTTTTACGAGCTCCACG	0.204798	1.09623	0.196081
27662	YALI1_D34119g	GAAGACTTCCAGGCGCTGCA	-0.0458293	-5.87736	-4.63377
27663	YALI1_D34119g	CTCGTGGTCCAGAAATACCA	0.213909	-3.2881	-3.9646
27664	YALI1_D34119g	GTAGTTGTGTCGGTTAGTTT	-0.0214398	-1.58204	-1.41794
27665	YALI1_D34119g	CTCGTCAGTGGAACTCAGAG	-0.00756248	0.79435	1.04316
27666	YALI1_D34119g	ACATGAGTTGTTTGACCACG	0.54068	1.06809	0.558341
27667	YALI1_D34149g	TATCAATCAGATAATCGGCA	-0.112215	-3.09848	-3.30043
27668	YALI1_D34149g	AGAGCATTAACAAGGTTCAA	0.0562144	-2.51885	-2.11616
27669	YALI1_D34149g	GTGAAAGCCGAAGAGCAGAA	-0.184926	-4.56505	-4.80861
27670	YALI1_D34149g	ATCCATAGAGGACTTTCGGG	0.00903244	2.23961	1.87884
27671	YALI1_D34149g	GATATCCTGCTGAATCACAT	-0.0500508	-1.68185	-2.59174
27672	YALI1_D34149g	CCGAATACACCTGCAAACCG	-0.0965063	-2.18143	-2.75726
27673	YALI1_D34213g	ACTGCTGGCACACTAGTACG	0.0127241	-6.91088	-6.15851
27674	YALI1_D34213g	CAGCACGTCGAGATTGGCGT	-0.116769	-3.61305	-3.50581
27675	YALI1_D34213g	GTACCGATGGAGCCGAAAAC	-0.0154411	-2.18083	-2.71227
27676	YALI1_D34213g	GTGGCGTGCAGAAAGCCGTA	-0.108467	-4.67403	-4.87612
27677	YALI1_D34213g	AGGCTTGTGTGCCTTCAGAG	0.0760838	-1.15722	-0.467426
27678	YALI1_D34213g	GATCTGCTCGTCGCTAGACG	-0.0130759	0.968502	1.10261
27679	YALI1_D34232g	GTCCAGGGCGGATATCAGCG	0.161958	-6.26055	-4.45295
27680	YALI1_D34232g	TGTCGCTGACTTCTTTGACG	-0.346313	-5.57689	-4.49887
27681	YALI1_D34232g	TATCCGCCCTGGACTCGTAG	-0.00948305	-3.28161	-4.63458
27682	YALI1_D34232g	TGAGAACCCCTACGAGTCCA	-0.164264	-2.41146	-2.06208
27683	YALI1_D34232g	TGCTATCTGTGAGAGAGTAG	-0.018346	-4.65057	-5.22705
27684	YALI1_D34232g	ATATCCGCCCTGGACTCGTA	-0.0900008	-2.52639	-4.09623
27685	YALI1_D34258g	AAGAAGGAGGAGGCACCCAA	-0.105859	-6.04207	-6.04295
27686	YALI1_D34258g	AGGTTCTTGGACGAGCCACA	0.411715	-0.805515	-1.47553
27687	YALI1_D34258g	CATTTTGCCGTTGATCTCGA	0.344741	2.91731	2.61352
27688	YALI1_D34258g	GGGTCGTCTCGGTATCCCTT	0.0507156	-3.0561	-5.06015
27689	YALI1_D34258g	TCGTCCAAGAACCTCCACGT	-0.0550735	-7.48957	-6.28112
27690	YALI1_D34258g	CACGCTACCGTCGAGATCAA	0.229715	0.635598	0.00306091
27691	YALI1_D34270g	CCTGTACTTTACGACTTGGA	-0.0625993	-8.26065	-6.99294
27692	YALI1_D34270g	ATGGAAACTACAAGCTCAAG	0.106106	-3.18779	0.672591
27693	YALI1_D34270g	GGTTGTGGCTCCATGTTCGT	-0.161558	-1.90375	-2.8776
27694	YALI1_D34270g	GTTTCCATAGACGTTGATCC	-0.258752	-7.75501	-6.36316
27695	YALI1_D34270g	TCATGGCACTCCAACGAACA	-0.0758172	0.347338	-1.0025
27696	YALI1_D34270g	TGGCCCCAAGTGAACGAAAG	0.0814911	-5.37266	-5.09255
27697	YALI1_D34288g	CTGCTCGGTGAAGTCCAACG	0.0012042	-7.71216	-5.56512
27698	YALI1_D34288g	CCGCCGAACCCATATCACAA	0.129592	-7.65047	-6.63225
27699	YALI1_D34288g	GTATGCCCTCAACACCTACG	-0.0675128	-7.22226	-6.49133
27700	YALI1_D34288g	GTAGTGATCTGCGAGCTCTT	-0.1416	-7.04806	-5.71231
27701	YALI1_D34288g	GAAGAGCTCGCAGATCACTA	-0.0777013	-5.35073	-4.79464
27702	YALI1_D34288g	GTTTTCGTAAAAGTGTGCGT	-0.0231782	-0.976767	-2.75209
27703	YALI1_D34353g	GGTTATCTGCCAGGTCGCCG	-0.260639	-3.74401	-5.35669
27704	YALI1_D34353g	CCGTTGATGAAGAGGCCAGT	-0.0467876	-6.7871	-5.16311
27705	YALI1_D34353g	GGATACGCCGACAAGATCTA	-0.0134983	-6.94376	-5.84804
27706	YALI1_D34353g	ATCTACGGAGACATCATCCA	-0.465741	-6.00977	-4.35725
27707	YALI1_D34353g	GGCCCAGGTCTTGAAGGCAG	-0.0446874	-5.08891	-5.10393
27708	YALI1_D34353g	GTTATCTGTGGTCTCAATGG	0.134206	-6.31536	-5.29828
27709	YALI1_D34395g	TCTCGATGCTCGCTGCCCAG	-0.0420925	-7.31677	-6.30385
27710	YALI1_D34395g	TCTCTCATCAAGAGTCGAAC	0.207679	-6.99166	-7.17395
27711	YALI1_D34395g	TCACAACAACAAGTACACCT	0.021981	-6.7891	-7.05328
27712	YALI1_D34395g	GAAAGCTTTTCCTTTTTCCG	-0.0945619	1.19363	0.781939
27713	YALI1_D34395g	CCAACAACCCCGTACTACAC	-0.136101	-6.05761	-6.11455
27714	YALI1_D34395g	CCGGGGAGTCTTGTGAGTAG	0.185551	0.693827	0.52398
27715	YALI1_D34446g	GGGAATGCTCAACCTCACCA	-0.367953	-6.70133	-7.11931
27716	YALI1_D34446g	GGACTCTACCAGAAAATCAA	-0.23256	-5.83661	-5.79129
27717	YALI1_D34446g	GAGCTGGTCTTCTTTCATGG	0.0198539	-2.34664	-4.03304
27718	YALI1_D34446g	ATCTCTGTAAGCAGTTACCA	-0.0227201	-6.67188	-6.63895
27719	YALI1_D34446g	TTCTTCCCGATGATGAGCAA	-0.154304	-0.669723	-0.642126
27720	YALI1_D34446g	ATCCAGATCTACAACAAGCG	0.0303055	-6.09852	-5.60104
27721	YALI1_D34487g	GTGTAGACAAAATTTTACCG	-0.00498889	0.696463	0.34015
27722	YALI1_D34487g	GGACCCTGTGAAACAGCAAA	0.0438708	-4.2412	-6.64387
27723	YALI1_D34487g	TGAGTAGTCGTGAAACAGGT	0.0801282	-4.08703	-3.16005
27724	YALI1_D34487g	GATCGAATCAGAGGGCGAAG	-0.415642	-5.53945	-5.19234
27725	YALI1_D34487g	TCGGATGAGAAAATACACAG	-0.171226	-7.15431	-7.30106
27726	YALI1_D34487g	TTCACTCGCTTGACAGTGGA	-0.091623	-7.88148	-6.35458
27727	YALI1_D34508g	TTTTGTGGAAAACGACCCCG	-0.0223447	-4.07885	-6.37282
27728	YALI1_D34508g	GTATATTCCGTCCGCCACAA	0.242494	-2.57979	-2.66309
27729	YALI1_D34508g	ACTCAATTTCGCCTTTGTGG	-0.176881	-2.03471	-3.55056
27730	YALI1_D34508g	CTTCCATGTGAACTCGGCCA	-0.147854	-5.88104	-5.90063
27731	YALI1_D34508g	AATTTCGCCTTTGTGGCGGA	0.291369	2.48871	1.91425
27732	YALI1_D34508g	AGATCCAGCTGGTTGAGGAA	-0.15748	-4.10807	-6.47818
27733	YALI1_D34529g	CATTTGCTGGTCCAGTCGAA	0.0950359	0.855226	0.338253
27734	YALI1_D34529g	CGACACAAACGCGTTCCAGT	0.0340922	0.751757	-0.190904
27735	YALI1_D34529g	GTTCGAGGAGATCATTCGAA	0.0989968	2.7045	2.30509
27736	YALI1_D34529g	TGAGCATCTGGGAAAACATG	-0.138161	-7.75961	-5.34182
27737	YALI1_D34529g	GCTGATTTTCGAGTAGTCCT	-0.0058102	-4.9992	-5.17666
27738	YALI1_D34529g	CTGAGCATCTGGGAAAACAT	0.0503776	-7.10043	-4.84181
27739	YALI1_D34573g	ACAGATATACGCTCTCTGCG	0.170857	-5.88107	-5.32128
27740	YALI1_D34573g	TTTTCGGGTCATTAGAAGGA	-0.10531	-4.99505	-5.2504
27741	YALI1_D34573g	GATCATATCACACTCGTCCG	-0.0943396	-4.01459	-2.1098
27742	YALI1_D34573g	TGGCCTTGAACATACTACTG	-0.243023	-5.55243	-4.72386
27743	YALI1_D34573g	GCATCTACTGCGGACCAAAG	0.0465534	-5.30886	-2.82371
27744	YALI1_D34573g	ACAAGCTCGCGCATCTACTG	0.0263575	-3.38954	-4.06048
27745	YALI1_D34594g	AGAGCTGTGGAATCCAAACG	0.0677215	-2.85781	-4.11493
27746	YALI1_D34594g	GCTTCCTCATGGAACCCTCG	0.132536	-5.07402	-3.31043
27747	YALI1_D34594g	GCAGGAAATGGCCTACCCCG	0.0986186	-4.64921	-3.30944
27748	YALI1_D34594g	CCTGCCACGAGGGTTCCATG	0.0945589	-6.95664	-6.11461
27749	YALI1_D34594g	AGCTGTCCGACAAGGAGCCG	0.232748	2.39212	1.4639
27750	YALI1_D34594g	TCGATCTGATGCCTGCCACG	-0.00673428	-6.06818	-2.82852
27751	YALI1_D34610g	GTCTTGCTGGGCCATCGCCG	0.177666	0.870699	1.97134
27752	YALI1_D34610g	AGGAGGCAACATCAGCTTGA	0.321667	2.45051	2.21782
27753	YALI1_D34610g	TCCCATGCCTGGAACGGCCG	0.0379383	-3.77815	-5.10815
27754	YALI1_D34610g	AGTTTTTCGCAGCGACGGGA	0.182499	2.32706	1.80924
27755	YALI1_D34610g	GCACCAGCAGTTCCTGGTAT	0.0917744	-2.66002	-3.6538
27756	YALI1_D34610g	CCTCCTCGCTTCTTGAGCTT	0.0231528	-6.09219	-5.72503
27757	YALI1_D34621g	GCAGCTGGTGATTTGGGCAT	-0.0839812	-6.05433	-4.8657
27758	YALI1_D34621g	GGAGGCGGGGGAGCTCCAGA	0.302893	-3.7129	-2.46505
27759	YALI1_D34621g	TCTGCGCCACCTTCCAACGG	-0.126715	-6.06545	-5.61362
27760	YALI1_D34621g	TGGACGATGGAAGCAGCAGT	0.0282506	-4.32109	-2.02492
27761	YALI1_D34621g	TGATCTGTAGGGGGAGCAGG	-0.0323431	-3.49471	-4.57608
27762	YALI1_D34621g	CCCTCTGCGCCACCTTCCAA	0.306579	-3.10001	-2.57451
27763	YALI1_D34643g	ACTTGCGGACGAAGACCCCG	0.0905955	-4.98182	-3.94385
27764	YALI1_D34643g	GGCGCCGCCCAAGAAACCCA	0.652652	-0.772794	-2.17436
27765	YALI1_D34643g	GTCGTCGGCTTGCTTCCTCG	-0.262185	-5.28101	-3.7356
27766	YALI1_D34643g	CAGAGCGTATACATTGTTGG	-0.0852317	-4.37472	-4.48707
27767	YALI1_D34643g	GGTGAAGATTGCACAGAAAT	-0.367678	-3.01678	-5.08342
27768	YALI1_D34643g	TCAATGGTGCTGGAGTCGCT	-0.210302	-5.73382	-5.3638
27769	YALI1_D34684g	GTAGTCCGACACAAAAAAGG	-0.215268	-5.69555	-6.49833
27770	YALI1_D34684g	GCGGTGTTACTATTTGCCCG	0.282393	2.02695	4.14246
27771	YALI1_D34684g	TTTTGTGTCGGACTACACAG	-0.0561035	-0.74521	-2.35057
27772	YALI1_D34684g	GTTGTCAAACCCTTGATACG	-0.258776	-5.7116	-4.57436
27773	YALI1_D34684g	GGGCGATCACGGCATGAACG	0.015146	-5.39427	-5.82571
27774	YALI1_D34684g	AATTGGACCAGAAAACCGAG	0.0973738	-0.259134	-1.91277
27775	YALI1_D34710g	GGTACCATCATCAGACCAAG	0.0423802	-5.53862	-5.04002
27776	YALI1_D34710g	GAGAACGTAGAAGATTCCAC	0.117326	-2.13526	-1.3243
27777	YALI1_D34710g	GGAGCTGTCGACGTAATAGG	0.164757	-3.27471	-2.15745
27778	YALI1_D34710g	GTTCCCACCGGGTTTGAGGA	-0.180536	-6.89606	-4.85511
27779	YALI1_D34710g	AGTAGGGTACGCAATGGTCG	0.0436139	-5.65839	-4.71379
27780	YALI1_D34710g	GGAAGCGGTCAAGATCGCAG	-0.197414	-7.48444	-5.40222
27781	YALI1_D34739g	GTAGCTCCACGGATGCAACG	0.0604728	-4.80291	-4.08492
27782	YALI1_D34739g	GCTATTGTCCCAGCAAGAGG	0.562192	-4.06029	-1.41433
27783	YALI1_D34739g	TGACTCCGACAAGCTCACCG	0.112821	-5.67717	-5.83043
27784	YALI1_D34739g	AAGCTCACCGAGGCAACACA	0.101488	-4.68068	-1.62702
27785	YALI1_D34739g	TCATAGCTCAGGTCTCGACA	-0.174283	-6.76715	-5.93907
27786	YALI1_D34739g	CAGGTGAGTGGGTAGCTCCA	0.0314673	-0.923263	-0.291607
27787	YALI1_D34758g	GAGTTGTTTCTGCTTCCCGA	0.0722875	1.26647	0.732732
27788	YALI1_D34758g	AGTCGTGTAGCAGTTGTGAT	-0.0560199	-6.73301	-5.51153
27789	YALI1_D34758g	GTTGGGAATTCGAGTGTCCG	0.0441422	-6.27191	-5.47311
27790	YALI1_D34758g	AGACGACTATTCGCCACAGG	-0.0668977	-7.49175	-5.95596
27791	YALI1_D34758g	ACAACTGCTACACGACTCGC	0.596698	0.974896	-0.386642
27792	YALI1_D34758g	CATCTTTGCGGCCTACAAGG	-0.114872	-2.8639	-2.57536
27793	YALI1_D34785g	TATCAAAGTAACCACCCCCG	-0.0840094	-5.01546	-5.00803
27794	YALI1_D34785g	CACTCAATGCGGTATCCGGG	0.0518733	-3.87579	-4.01961
27795	YALI1_D34785g	GCACCAGTAGTAGTACCCGC	0.0258915	-2.41216	1.55855
27796	YALI1_D34785g	CGTGTCTCCAACCTTTTCCG	-0.221169	-8.22502	-5.26987
27797	YALI1_D34785g	TGAGGGTGTTGCGACAGACG	-0.105907	-0.42042	-0.612743
27798	YALI1_D34785g	TCAATGTCTCCAGCGGGCGA	0.223918	-5.98744	-4.80462
27799	YALI1_D34840g	GAGCTACGTGACGCAAGAAA	0.0125543	-2.19969	-2.06035
27800	YALI1_D34840g	GCGAGCCCTGAAGGCCCAAA	0.11856	-3.11741	-3.77563
27801	YALI1_D34840g	GCTCTCGTAGTACCGCTCCT	0.0586149	-5.61255	-3.47063
27802	YALI1_D34840g	AAATGAAGGTGGCCAGACAG	-0.0103843	-1.62773	-4.15679
27803	YALI1_D34840g	GCGATTTGAAAAAGGACATC	-0.0644964	-0.0678943	-1.1548
27804	YALI1_D34840g	GTATCGATCTGGCTTTTTTT	0.324932	3.04987	2.96838
27805	YALI1_D34860g	TTTTTAGGTGGCGATCCAGG	-0.207299	-3.87706	-3.54171
27806	YALI1_D34860g	GATGTAAGAGATCCAGACCA	-0.00604928	-6.46086	-6.14322
27807	YALI1_D34860g	GGAGGCGTGTAATTTTTAGG	-0.396933	-0.523973	-0.216893
27808	YALI1_D34860g	GGAATTATCACTCCTATCCA	-0.0836329	-3.58242	-5.51318
27809	YALI1_D34860g	TGATCACATTCTCCAATCCG	-0.00531427	-7.9156	-7.25965
27810	YALI1_D34860g	AGAGATCCAGACCATGGCAG	0.0166015	-6.51988	-5.51469
27811	YALI1_D34865g	GAGCTAAGCGAGATTCACCG	-0.153072	-5.689	-4.85231
27812	YALI1_D34865g	GGGTACCCGAGTGTACACTG	-0.688817	-1.1222	0.727482
27813	YALI1_D34865g	TCGCACATACAGTCGCATGT	0.0924536	-7.69612	-6.10505
27814	YALI1_D34865g	TCTAAACTCAAGCTCTGGGG	-0.242282	-0.25075	-1.90022
27815	YALI1_D34865g	GGTGAATCTCGCTTAGCTCG	0.158267	1.91038	1.29106
27816	YALI1_D34865g	TCTTGATCTCTTCCAGACCT	-0.135941	-1.06217	-3.26309
27817	YALI1_D34893g	GGAGGTTCGTGTGCTCCTGG	0.0592466	-0.952974	-0.85467
27818	YALI1_D34893g	TGGAGATTATGCCATGAGCC	-0.29544	-5.4237	-3.09448
27819	YALI1_D34893g	ACACGTCGACCTTGTTTGCA	0.147986	-5.57812	-3.53379
27820	YALI1_D34893g	CGACCTTGTTTGCACGGTTG	-0.216121	-1.48626	-1.37217
27821	YALI1_D34893g	GAAAGCACGTCCTTCTGGGT	-0.0203126	-6.57352	-5.56583
27822	YALI1_D34893g	CGGCAAGCTGCCTACCCAGA	0.0364864	-1.70947	-1.7764
27823	YALI1_D34907g	GGTATGAGACAGTTACCAGA	0.125488	-5.31665	-5.14877
27824	YALI1_D34907g	TCGTGAGCTGCACTTCTCGG	-0.0403622	-4.88519	-4.54119
27825	YALI1_D34907g	GCGGCATTTTTACTTCCACA	0.0894765	1.61209	0.454345
27826	YALI1_D34907g	CTGTTGGTCTGTCAGGGCGG	-0.186475	-6.62483	-6.28341
27827	YALI1_D34907g	CAGTGTCTGGTGAAAAGCGT	-0.16592	-6.12029	-6.67458
27828	YALI1_D34907g	ACCTGATGAACAAGACCTTG	0.000534488	-3.12395	-3.82034
27829	YALI1_D34916g	TGTTACAGTAAGTATAAGCG	-0.109177	-5.81386	-5.3931
27830	YALI1_D34916g	CAGTGCATATAGCCATCGAA	0.0184727	-5.97086	-5.02016
27831	YALI1_D34916g	GATCAGAGATTGATTCGAGG	-0.220519	-7.58029	-5.16846
27832	YALI1_D34916g	TAACATCAGCTGTTTTAGCA	-0.125797	-6.46913	-5.81314
27833	YALI1_D34916g	CAATCTCTGATCCAGCAAGC	-0.0121181	-2.967	-3.5181
27834	YALI1_D34916g	TGGATCAGAGATTGATTCGA	-0.0649351	-1.08239	-1.10526
27835	YALI1_D34933g	GTAGACCTCGACTGTTCGAG	0.133499	0.922687	0.121804
27837	YALI1_D34933g	GTTGGCCGCTCGAACAGTCG	0.38661	-2.7095	-3.87872
27838	YALI1_D34933g	GCACGCTCGTTGAGAACAAC	0.260638	0.295506	0.0620875
27839	YALI1_D34933g	TGGCGTGGTCATCAATCTGC	-0.135793	-6.74693	-4.45291
27840	YALI1_D34933g	TCGAGCGGCCAACTCCTCGT	0.0675747	-6.79696	-5.07119
27841	YALI1_D34980g	AGTGGGGGCAGCGACAGCGG	0.215497	-3.84829	-3.55961
27843	YALI1_D34980g	GCGCGCCAAACAGTGGTGCG	0.379602	3.21192	2.6948
27844	YALI1_D34980g	ACCCTGGCGAGAGACTCAGA	-0.0770066	-5.61194	-4.09583
27845	YALI1_D34980g	AACCCTGGCGAGAGACTCAG	0.256321	-5.80656	-5.03546
27846	YALI1_D34980g	GAGGTCCTCAGGCTGAGTGG	0.018069	0.579178	0.684451
27847	YALI1_D35025g	GTGTGAATCTCTCCTCCAAA	0.0222885	0.902597	0.849675
27848	YALI1_D35025g	TTTGGAATCCTCGAGCGGAA	-0.300518	-7.38133	-7.35344
27849	YALI1_D35025g	CGACTTTTGGAATCCTCGAG	-0.0621977	-2.64897	-4.92106
27850	YALI1_D35025g	TTGAGGCAGGAAAGGCACAG	0.0422187	1.39237	1.75706
27851	YALI1_D35025g	GGATCTCGTAGGAGAGCAGG	0.0504981	-1.52849	-4.3979
27852	YALI1_D35025g	ACTGAGTTCCAGGGAAAGCC	0.0977198	-1.51287	-3.6829
27853	YALI1_D35061g	GATGTAATGGAACTCCCGCA	-0.168328	-7.19798	-7.69768
27854	YALI1_D35061g	GATCGACGACTCAACGACAA	-0.203041	-5.12217	-5.56293
27855	YALI1_D35061g	GATTTCCTCAAGGTCAAACG	-0.0448028	-6.53898	-5.82097
27856	YALI1_D35061g	GCAGGGTCTTAACCACGTAC	0.0931444	-5.37961	-4.44071
27857	YALI1_D35061g	GTACGTGGTTAAGACCCTGC	0.108564	-5.17606	-4.79116
27859	YALI1_D35096g	GTCTTCCGACGGTATCGACG	0.072972	-0.62986	-1.54168
27860	YALI1_D35096g	GTTTTCGAGCTGTCTTCCGA	0.236246	2.40041	2.26684
27861	YALI1_D35096g	GAGAGGCGCGACGGTCAAGA	0.174579	0.526583	-0.340098
27862	YALI1_D35096g	GACTGGGTGATAATGTCGAT	0.361975	2.59891	2.56662
27863	YALI1_D35096g	AGCGTCGCGGGATATCTGAG	0.0981665	-5.73378	-5.44138
27864	YALI1_D35096g	GGTCACCGCGTCGATACCGT	0.497947	2.41607	2.02509
27865	YALI1_D35119g	GATGGCTTCGGTGTTTACCA	-0.0151391	-8.1052	-6.16858
27866	YALI1_D35119g	GAAAAGCGCGTCTCCCCAGA	0.0117331	-5.79081	-4.53207
27867	YALI1_D35119g	TCTGTGGGCTTCAGCAGCCA	0.12218	-5.83776	-6.42237
27868	YALI1_D35119g	TCGACCATCACAGATTTGCC	0.118756	1.03249	0.321396
27869	YALI1_D35119g	TTTCTTGGAGAACACCTTGG	-0.0196659	-6.98337	-5.51571
27870	YALI1_D35119g	GGCGCTGCCAACAGCTACCG	0.075151	-6.63294	-6.56884
27871	YALI1_D35126g	GTGGGACGAGTGTTTTCGCG	0.0400385	-1.011	-2.4723
27872	YALI1_D35126g	ACGACTGGACTATCAAGCAG	0.0420455	-7.741	-6.24622
27873	YALI1_D35126g	TGATGACGCTGAGATCAGAT	-0.0183984	-8.2241	-6.92065
27874	YALI1_D35126g	ACGCTGAGATCAGATCGGAA	-0.2079	-7.67529	-5.64992
27875	YALI1_D35126g	CGACTGGACTATCAAGCAGT	-0.216926	-4.40917	-4.47514
27876	YALI1_D35126g	GGTCTGTGAGCTTAGTCTGG	0.12716	-4.44699	-3.78549
27877	YALI1_D35143g	ACCACGTGTCGAATTCACGA	0.0623673	-6.78647	-5.72725
27878	YALI1_D35143g	GCCCTCGTGAATTCGACACG	0.0383512	-4.11422	-4.27092
27879	YALI1_D35143g	CTTCCTCCTCATCGTCCAAG	-0.044168	-0.895301	-1.21166
27880	YALI1_D35143g	AGCCTCCACGAAACATTGGA	-0.0162931	-6.35736	-4.63303
27881	YALI1_D35143g	TACCACGTGTCGAATTCACG	0.0453958	-6.63469	-5.48503
27882	YALI1_D35143g	ACCCGTCCAATGTTTCGTGG	0.157552	-6.18383	-5.27685
27883	YALI1_D35148g	CTTCGGGAGGAGGAGTAAGG	-0.433792	-2.29945	-3.59319
27884	YALI1_D35148g	GCTCAAGTCTATGAAACACA	-0.00973702	-6.12686	-4.92229
27885	YALI1_D35148g	GAAGGACTACGTTAGCTCCG	0.12697	-5.76004	-5.60521
27886	YALI1_D35148g	ATCGTCACCAAAAAGACAAA	0.179639	1.12093	-0.0352779
27887	YALI1_D35148g	TGAGGACGAAGATGAGGACG	-0.071665	-1.26459	-1.45678
27888	YALI1_D35148g	ACCCAAGTCTTCCAACATCG	-0.238466	-5.7859	-5.8245
27889	YALI1_D35190g	ACGATTCGCAGTAGATACCG	-0.0640842	-7.31477	-6.3794
27890	YALI1_D35190g	CTGTCTGCTAAACAGCTGGA	0.167926	-5.24732	-5.4704
27891	YALI1_D35190g	TCTACGCCCAGAGACATCCG	0.000207103	-5.40396	-4.91361
27892	YALI1_D35190g	ACGCGTACAGCTCGTCGTAG	0.129438	1.68125	1.80871
27893	YALI1_D35190g	AGCTTCACAGAAAAGTTCTA	-0.264393	-7.49325	-6.70407
27894	YALI1_D35190g	GCTTCTGTCTGCTAAACAGC	-0.0274199	-0.571586	-1.38807
27895	YALI1_D35210g	ACAATACTACTCGGGCCACA	0.0383027	-6.91326	-7.855
27896	YALI1_D35210g	CACGTCCTCTCCGGGACGCG	0.354062	2.67985	3.58197
27897	YALI1_D35210g	GCGTCTACCCTCAGAGAGAG	0.010394	-6.24906	-5.66484
27898	YALI1_D35210g	GCAGCAGCGCAGATCGACCC	0.258959	-0.429502	-2.55467
27899	YALI1_D35210g	CATGGCCAAATCGACCCGTG	-0.0844876	-6.5838	-3.81384
27900	YALI1_D35210g	AGAGGACGTGCAGATGGAGG	0.365971	1.05947	-0.395592
27901	YALI1_D35258g	GGGCGAGTACAACCGCCACT	0.320068	2.54269	2.1645
27902	YALI1_D35258g	ATTATCTTCGGGGTCGAGAG	-0.0477495	-3.16617	-2.57937
27903	YALI1_D35258g	TTTGGAAGTCCCCCGAAAAC	-0.171313	-4.00482	-6.22699
27904	YALI1_D35258g	CCTCCCACACATTATCTTCG	-0.136221	-7.66711	-6.3642
27905	YALI1_D35258g	CTTATTGTATGACTGAGAGT	-0.175771	-1.60036	-1.19248
27906	YALI1_D35258g	GTGTAACGCCGCCAAGGCTG	0.003348	-0.746956	-0.151341
27907	YALI1_D35325g	CCATGATCGATTTTGTCACA	-0.0806044	2.33207	1.13364
27908	YALI1_D35325g	TTTCTTGTGCTATAGATGTG	-0.121719	-8.0588	-6.95503
27909	YALI1_D35325g	AGGTCGAGACTGTTGAAGAA	-0.0993749	-4.82748	-4.23832
27910	YALI1_D35325g	AAATCGATCATGGAGTGAGA	-0.110759	-7.32773	-5.38058
27911	YALI1_D35325g	AGTTTATGTCACGTATGCAC	0.371684	-4.45064	-2.91509
27912	YALI1_D35325g	GTTTGGTGAGTATATAGATG	0.0228223	-3.0808	-2.08716
27913	YALI1_D35334g	CGACACTGTGCGCTGAACAG	-0.0850757	-7.39064	-4.9575
27914	YALI1_D35334g	CGAGACTCACTCCAACCCAC	0.166552	-5.68852	-5.2743
27915	YALI1_D35334g	CATGGCTGCTGCTAGCCGGT	0.38041	-1.92383	-2.14753
27916	YALI1_D35334g	CGGAAGAAGAAGTACTTACG	-0.0727092	-5.65794	-5.80352
27917	YALI1_D35334g	ACAAAAGGATATGGACTCAA	-0.181742	-6.23593	-5.45935
27918	YALI1_D35334g	ACTGGAGTGTCTTTCCCACA	-0.112718	-5.60159	-6.32404
27919	YALI1_D35339g	AGGAGACCGAGACAAAACCG	-0.262922	-6.95946	-4.68335
27920	YALI1_D35339g	TACTGTCGAGAGATACCCAC	-0.00875366	-6.8253	-5.32294
27921	YALI1_D35339g	ATACTGTCGAGAGATACCCA	-0.12218	-6.61314	-5.37689
27922	YALI1_D35339g	CTCGGTCTCCTACCTCCCCG	-0.119906	-7.20492	-5.36534
27923	YALI1_D35339g	AAGAAGCCATGGTCTCACCT	-0.0943488	-7.27907	-5.71079
27924	YALI1_D35339g	TGTGTGCCCCGCTAGACCAG	-0.0355888	-7.28312	-6.60133
27925	YALI1_D35356g	ATATTGGTACATAGCTCCGG	0.090476	-0.982703	-0.365007
27927	YALI1_D35356g	ATATTGCCCCAGGTGGACAG	-0.0441181	-5.5846	-4.64385
27928	YALI1_D35356g	ACTCGTGATCCCGACCCTAA	-0.0737752	-7.85392	-5.93687
27929	YALI1_D35356g	AGCTCGTTGTCGAACTGTGG	0.0441054	-7.0449	-5.16014
27930	YALI1_D35356g	GGACCCCGGTAACTACTCCA	-0.0734455	-6.13905	-4.57884
27931	YALI1_D35394g	CCTCGGGTACCACATCCTCG	-0.11205	-6.71569	-4.57332
27932	YALI1_D35394g	TCATCATCCGAGAAGGCTCG	0.0255613	-7.9466	-4.68383
27933	YALI1_D35394g	ATACGCCTTCTCGGATACCG	0.213012	-5.40676	-3.94444
27934	YALI1_D35394g	GGAGAGCACAGTCTTTCCGA	0.152068	0.966993	0.0717999
27935	YALI1_D35394g	TGGCTCGGAGAAGTATCTGG	-0.245158	-4.61107	-5.60968
27936	YALI1_D35394g	TTCGGTGCGCAACTTGTACG	0.0254685	-1.10038	-1.44205
27937	YALI1_D35398g	ATTAGTGGAGACGAGTACCA	-0.0964909	-1.131	-1.68729
27938	YALI1_D35398g	GATGCAACTCCGTTCCAGAG	0.0183237	-7.89321	-7.39434
27939	YALI1_D35398g	GTTTCGTCGCGACCGCCGAG	0.190508	1.6536	0.776537
27940	YALI1_D35398g	CGACGAAACCAGGCCCCCAA	-0.00612624	-5.73645	-5.21343
27941	YALI1_D35398g	GACGTCGTGCAAGAGGACGA	0.0731651	-7.91095	-6.57089
27942	YALI1_D35398g	GCACGACGTCCCAAGATCTA	0.143507	-7.27959	-6.01481
27943	YALI1_D35424g	TATTGGGTACCCAGGACGGA	0.0342347	-7.17116	-5.49205
27945	YALI1_D35424g	GCATTATTGGGTACCCAGGA	0.0865745	-6.70816	-5.09013
27946	YALI1_D35424g	ACAAGGAGCTGGTGACGCGG	-0.150094	-1.87987	-2.53529
27947	YALI1_D35424g	TTTGAATTCAAAATTGAGGA	0.0789977	2.58711	2.31249
27948	YALI1_D35424g	GAAATCGTCGGACGCCAGCG	0.189203	0.974289	-0.00797718
27949	YALI1_D35435g	AGAGGCTTAGGGTCGTCGAG	0.105616	-1.42999	-3.11351
27950	YALI1_D35435g	CAGAAGGCATTTTGATTCCG	0.384775	2.4573	2.89295
27951	YALI1_D35435g	TCTGGAGAACAGCCCAAGAG	0.138833	-4.5643	-3.84484
27952	YALI1_D35435g	CCTGAACTAGGCCGGTTGTG	-0.161139	-3.06672	-2.58945
27953	YALI1_D35435g	GGTTCGTTTCGCTTGTGGAG	0.0971433	-3.62419	-4.69877
27954	YALI1_D35435g	CGGGGTTGCTAAGGTCGACG	-0.0331062	-7.28216	-5.66681
27955	YALI1_D35443g	CAGCATCAACAGCCAAACAG	-0.0280493	-6.80927	-5.29382
27956	YALI1_D35443g	GATCGTGCTCTTCTGAATTG	0.0516174	-0.325772	-0.981054
27957	YALI1_D35443g	CGTTAGCGCCGAAAAGGACT	0.0894979	0.0290434	-0.977191
27958	YALI1_D35443g	AACAGAGGCATACACGGAAG	-0.0629382	-3.16087	-5.58378
27959	YALI1_D35443g	CTTCCGTGTATGCCTCTGTT	-0.116982	-2.82257	-3.7232
27960	YALI1_D35443g	TCAGAAGAGCACGATCTGCT	0.0847857	0.0864963	-1.10504
27961	YALI1_D35484g	AGAACTCCATCGCAACACAC	-0.268154	-1.44858	-1.20606
27962	YALI1_D35484g	CACTAGACGGAAACACCTGG	-0.244496	-4.44988	-4.14158
27963	YALI1_D35484g	GCTCGTCGTAAGGTAACAAC	0.0094079	-6.23434	-5.19926
27964	YALI1_D35484g	TGAGGCCCTTGGTAGCCGTG	0.09506	-2.28744	-3.33341
27965	YALI1_D35484g	GAGATTCCCGACCATGTCCC	0.290161	1.32425	0.175389
27966	YALI1_D35484g	CGAGGCACAAACAGAACCGG	-0.142232	-5.85214	-5.51511
27967	YALI1_D35509g	GCTGGCAAAATCCAAGAACG	-0.0283476	-7.11198	-5.18074
27968	YALI1_D35509g	CATTGTCGAGAATATCAATG	0.0141438	-3.82885	-5.15535
27969	YALI1_D35509g	GTGTGGGGAGGGTACTCGAA	-0.207865	-5.44872	-4.68276
27970	YALI1_D35509g	TGAACACGAGTAGGTAGCTG	0.0572511	-3.79937	-4.18122
27971	YALI1_D35509g	AATCAAATCGGCATGGACCA	-0.0797375	-7.84522	-6.20901
27972	YALI1_D35509g	ATTAGAGAGTATGTATGGCG	0.0635631	-6.91733	-5.13614
27973	YALI1_D35575g	GCTCTCGTTGAAGAGAAAGA	-0.409453	-6.05984	-6.6374
27974	YALI1_D35575g	GTATGTGTCTGTAAGCGCCT	-0.238912	-0.679775	-2.42423
27975	YALI1_D35575g	GATGGCTTTAAAGAAACCAA	0.0442378	-2.90421	-0.576318
27976	YALI1_D35575g	TGGTCGGTCAACTTGCCGAG	-0.165907	-4.38403	-3.9781
27977	YALI1_D35575g	AGACGAGCACTGCGAGAAAC	0.213005	-0.0224785	-1.98817
27978	YALI1_D35575g	CGCTGTCCATTGAAATCAGC	0.2113	0.489325	-0.997466
27980	YALI1_D35593g	TTGCACCACTGAGTGTTGCA	0.155348	0.796811	0.155042
27981	YALI1_D35593g	ATTGTGGTCGAGCGGGAAGA	8.67202e-05	-3.52302	-6.31236
27982	YALI1_D35593g	AGTATCGCTGTTGGAAAACG	-0.0297676	-7.71956	-6.32523
27983	YALI1_D35593g	CGATGATGAGAATGACCCTG	0.0478524	0.135394	-0.112494
27984	YALI1_D35593g	TTTCTGGGACGGTCGCAGCA	-0.166026	-6.36752	-7.4231
27985	YALI1_D35624g	GAAGAGTGTGAATACAGTAG	0.0137646	-1.90815	-0.662837
27986	YALI1_D35624g	GTATTCACACTCTTCCGACC	-0.119693	-5.5601	-4.64191
27987	YALI1_D35624g	AATGACGTAAGGGAGTGTAG	0.162426	-6.26839	-4.63568
27988	YALI1_D35624g	GATTAAAATGATGCTCCACT	-0.052658	-0.742684	-2.59302
27989	YALI1_D35624g	TTAAAATGATGCTCCACTCG	-0.182315	-8.19161	-4.92907
27990	YALI1_D35624g	GCGGATTGTTATGCCCCGAG	0.0375401	-7.33202	-5.9103
27991	YALI1_D35635g	ATACAGAAATGGCGAAGCGA	0.169355	-6.1668	-4.49622
27992	YALI1_D35635g	TCTCGAGCTCCACATTCCTG	-0.00177331	-6.18097	-6.85846
27993	YALI1_D35635g	GCCGCCGACCTGGTAAGCCG	-0.182725	-1.59994	-3.87347
27994	YALI1_D35635g	GATAGTGTCTCGCACTGCGT	-0.0276152	-6.18351	-5.90985
27995	YALI1_D35635g	GCTCACTCATATTCTTCCCA	-0.221642	-7.53761	-6.94361
27996	YALI1_D35635g	AAGATGGTTAGATCATGCAG	0.0107364	-5.64023	-3.8653
27997	YALI1_D35669g	TTAGGAGGCGAAGCATCCAC	-0.174281	-6.36779	-4.78835
27998	YALI1_D35669g	GACACAGTATTTGGGAGCGT	-0.0735102	-1.47348	-3.77862
27999	YALI1_D35669g	CAAATGGTACAAAACCAGCG	-0.107971	-5.85085	-3.39484
28000	YALI1_D35669g	CGGTTTCTCCCAATGCCAAT	-0.0419634	-0.457307	-3.37386
28001	YALI1_D35669g	TCTTTGGGAACCCTAAATGA	0.0221927	-5.99832	-4.49068
28002	YALI1_D35669g	GCTGTGGCTATCAGACCAGA	-0.0855274	-6.51378	-5.1297
28003	YALI1_D35711g	ACAAGGTGCCCAAATGGAAG	0.241682	1.28055	0.856599
28004	YALI1_D35711g	TTTGTGGGCTATGATCTGGA	-0.257196	-8.20569	-7.56117
28005	YALI1_D35711g	CAATGCGTCTATATCGGCCG	0.115702	-7.09631	-7.20628
28006	YALI1_D35711g	GCCACTGGACCCATTGAGGG	-0.176784	-6.51754	-5.35616
28007	YALI1_D35711g	ACAATGCGTCTATATCGGCC	-0.00533137	-5.70968	-6.06463
28008	YALI1_D35711g	CAGCCACTGGACCCATTGAG	0.0448681	-4.14439	-6.44595
28009	YALI1_D35718g	AAAACGGTCGGCCTGAGCCG	0.266955	2.97486	2.18148
28010	YALI1_D35718g	GTGTTCACGCCTATTCCGGT	0.239934	-6.5699	-4.27981
28011	YALI1_D35718g	AGAGACATGGACGTTACCAG	-0.261704	-5.76417	-4.81583
28012	YALI1_D35718g	AATACAGCATGGTCTACGGA	-0.0359953	-7.43564	-6.86923
28013	YALI1_D35718g	ACACGATAAATGAAAACGGT	-0.153139	0.426388	0.820463
28014	YALI1_D35718g	ACCGGAATAGGCGTGAACAC	0.0675232	-5.71734	-4.87412
28015	YALI1_D35735g	GTAAATGTATGAGGTGACGG	-0.0467275	-0.894948	-2.35183
28016	YALI1_D35735g	TAGAGTTTGTGATTTGTAAG	0.116555	-4.38374	-5.10678
28017	YALI1_D35735g	GGGCTTGGAGTGTTCAATTG	0.17517	-2.789	-4.27493
28018	YALI1_D35735g	GGTCATTCTGGATTGAGCTG	-0.0746645	-5.26406	-4.40546
28019	YALI1_D35735g	CGGAACCGATGATAACAACT	0.118356	-6.5016	-4.85298
28020	YALI1_D35735g	CACAGCCCAGTTGTTATCAT	0.0530173	-6.55122	-5.87361
28021	YALI1_D35768g	GCGACCCATCAAGAAGACGG	0.134343	0.733217	0.194401
28022	YALI1_D35768g	CGATCACGTTGAGTCGCACT	0.1704	2.80614	2.47294
28023	YALI1_D35768g	GGAGAAGAGGGTGTTAACGA	0.135436	1.4662	-0.899429
28024	YALI1_D35768g	CTGAATAGCAGCCTGTGCTG	-0.0886544	-4.52518	-3.52199
28025	YALI1_D35768g	GGTGGAGATCGACGTGACCA	0.274679	-0.489463	-0.528233
28026	YALI1_D35768g	CAGGCTGCTATTCAGAGCAT	-0.028295	-6.78595	-5.03046
28027	YALI1_D35787g	GGACGACACCTTCACCCCCG	-0.53696	2.67547	0.272698
28028	YALI1_D35787g	GCCTTAAGCTGGGTGTTGAG	0.146757	-5.50392	-3.57958
28029	YALI1_D35787g	CACCCCCGAGGATCTCGCCG	0.33578	-1.86618	-2.66712
28030	YALI1_D35787g	ACCTCCAAGCTTGATCCCGA	-0.106617	-5.87159	-4.77843
28031	YALI1_D35787g	GTGTTGAGAGGCAGAGACAT	-0.0774557	-1.33753	-1.38415
28032	YALI1_D35787g	GACCTCGGCGAGATCCTCGG	-0.138904	-6.49839	-6.25567
28033	YALI1_D35809g	CAAGGGCTACCACTTCCCCG	-0.250922	-7.50267	-4.59857
28034	YALI1_D35809g	CTACACCGCCCGCTTTCGAG	0.171591	-3.18717	-6.21002
28035	YALI1_D35809g	GATACATCAGAGACATGCAC	-0.111288	-5.22662	-4.13836
28036	YALI1_D35809g	AGTCGTCGTCCACTCGAAAG	-0.053378	1.93918	1.99784
28037	YALI1_D35809g	GTTCATTGAGAAACTCTTTT	0.175524	2.71311	2.47486
28038	YALI1_D35809g	CACCGGCTGCTGACCTACAA	-0.074091	-6.60379	-5.61013
28039	YALI1_D35852g	GGTGTTGCCGTTGAGGACAA	-0.115281	-5.37848	-5.0538
28040	YALI1_D35852g	GGCCGATCTCTGTACGCCAA	0.213444	-4.13737	-4.29351
28041	YALI1_D35852g	AGAACTTCTGGGCGGAGACG	0.162403	-3.09868	-3.20338
28042	YALI1_D35852g	GGCGTTGTCACCGAACTGGA	-0.107817	-2.92793	-5.23839
28043	YALI1_D35852g	GATGGCGTCGTTCTGGATGT	0.0978175	-5.02564	-3.79239
28044	YALI1_D35852g	CTGGGCGGAGACGAGGCCGG	-0.384357	-5.4358	-5.54507
28045	YALI1_D35870g	GCTGGCGATGACTTCAAGAA	-0.0461552	-6.35043	-4.27934
28046	YALI1_D35870g	TGACAAGAAAGCCCACCAAG	0.0148463	-6.89395	-3.98532
28047	YALI1_D35870g	CCTTCTTGACGTCATCTCCG	0.279078	-0.424227	-1.78533
28048	YALI1_D35870g	CTCGGAGATGACGTCAAGAA	0.0852835	-2.51687	-4.32508
28049	YALI1_D35870g	AAGAAGGGCTCTGAGAGCCT	0.0786577	-3.44815	-2.4947
28050	YALI1_D35870g	TCAAGGATGCTAACGAAAAG	-0.340741	-6.87391	-6.37922
28051	YALI1_D35907g	GTACTTGTGGTACTCCAGCA	0.023249	-6.82046	-5.57442
28052	YALI1_D35907g	TTGTGTCGACGCGTAAACGT	0.0941135	-3.07736	-4.49509
28053	YALI1_D35907g	GATGTCTACGGATTTCCGGG	-0.201917	-3.61135	-2.76042
28054	YALI1_D35907g	GGTGACAAACATCTCAGCAG	-0.139718	-6.06001	-5.59663
28055	YALI1_D35907g	TCTCCGCACGTCTCTTGCCG	0.0841693	0.811389	0.314337
28056	YALI1_D35907g	GGTCCCAGTGTGTTTTCCGT	0.0468667	-2.9613	-4.3828
28057	YALI1_D35911g	CGACTGGGTCAAAATCCCAG	-0.0961933	-6.78147	-5.12953
28058	YALI1_D35911g	TCAGGCAGCTTATCCCGTAA	0.0133302	-7.97075	-5.13782
28059	YALI1_D35911g	GCACAACTACGACATCAATG	0.138818	-5.96213	-6.70848
28060	YALI1_D35911g	GCACATCTCCATGACCATTG	-0.143009	-9.17222	-6.20094
28061	YALI1_D35911g	GAGAAATGTCTTCTAGCGAA	0.208185	2.05321	1.80128
28062	YALI1_D35911g	CAGCTTATCCCGTAAGGGAA	0.0502791	0.813113	1.25096
28063	YALI1_D35945g	ACTCATTGATTGAGGCTGCG	0.339084	2.62849	2.82708
28064	YALI1_D35945g	TGTGGAGAGACGGCAAACAT	0.174506	-7.10853	-6.46633
28065	YALI1_D35945g	GTATGCTTGAGCTAGTGCCT	0.0340924	-6.69663	-5.34883
28066	YALI1_D35945g	CATGGACTGAGGATGATCAA	-0.07525	-2.19997	-1.59672
28067	YALI1_D35945g	GGTGGCCGTCTACGTGACCG	0.260227	0.699739	-0.966282
28068	YALI1_D35945g	GGGTCTGCTGACATGGACTG	0.457943	1.85127	1.56217
28069	YALI1_D35965g	GAGCTCAGAGAGGTTGAACG	-0.062127	-4.26247	-5.37556
28070	YALI1_D35965g	GCAGCAGATTTCCAATGGCG	0.181304	-3.01848	-2.77208
28071	YALI1_D35965g	CGACGAGTCCTACCTCGAAG	0.328849	2.04864	1.66387
28072	YALI1_D35965g	GTAGGAGTCCTCTTCGAGGT	0.0478494	-1.56236	-4.46454
28073	YALI1_D35965g	GTACTCAAAGTCCACATCGA	-0.171908	-6.64386	-5.5377
28074	YALI1_D35965g	TCATATCGGAGAGCTCAGAG	0.0510722	-5.90093	-7.01844
28075	YALI1_D35966g	TTTTGTGGCGTTTTAACGGC	0.287528	2.37158	2.43645
28076	YALI1_D35966g	GTACACAACCAGCATGTCGG	0.0321274	-5.12803	-2.44126
28077	YALI1_D35966g	CTAGCCGACAACACACCGAC	0.157483	-2.45878	-3.4569
28078	YALI1_D35966g	GAAGGCAAGAAGGCATACAA	0.0735981	-6.53639	-5.25127
28079	YALI1_D35966g	GCTAGAGTGCTTCTTTGCGC	0.152733	1.9227	1.1536
28080	YALI1_D35966g	ACACCAAGATTTCAAAAGCA	-0.0417188	-2.80079	-3.53385
28081	YALI1_D36035g	ACTTCTTTGTCGAAAACACG	0.0410704	0.984235	0.652084
28082	YALI1_D36035g	GTACTCTTCGTAGAAGTCGA	-0.128153	-6.44851	-6.33085
28083	YALI1_D36035g	CAGGGGAAAGAGATTCCCGA	-0.0269865	-5.434	-5.44409
28084	YALI1_D36035g	AATGTTGGTCCAAGTTACAG	-0.0039736	-6.13268	-6.78043
28085	YALI1_D36035g	AGATTCCCGATGGATGGGGG	0.276219	0.210189	0.463436
28086	YALI1_D36035g	GAAGTAGGCCTGATCTTCTG	-0.14082	-5.73363	-5.38122
28087	YALI1_D36100g	GACGTCTGAAATCATCCGAG	-0.0312207	-6.39589	-5.544
28088	YALI1_D36100g	TAGCGGGGCCACCCACCACT	-0.00731769	-5.36899	-6.13341
28089	YALI1_D36100g	GAAACGATCGAGACCGGGAA	0.218148	1.56183	0.437065
28090	YALI1_D36100g	TCAATGGTACACACCCCATG	-0.167745	-4.69539	-5.13141
28091	YALI1_D36100g	ATCGGATGTCACCGATAGCG	-0.142551	-7.163	-4.82895
28092	YALI1_D36100g	CCTCGTCTACTGGCAGTCGG	-0.145234	-6.72035	-4.83394
28093	YALI1_D36122g	CGAGCGAATGTCCTTCTCCG	-0.121958	-0.63791	-0.384411
28094	YALI1_D36122g	ATCCCAGTCGGAAAAGACAA	0.070911	-4.77041	-5.45923
28095	YALI1_D36122g	AGTAATGGTTCCATCCCAGT	0.176276	-0.516443	0.672591
28096	YALI1_D36122g	ATAACATTGACCTCGATCCC	0.0318602	-7.30148	-6.0127
28097	YALI1_D36122g	GTTGGAGTCCTGCAGAGTAA	-0.0175486	-6.51269	-3.06714
28098	YALI1_D36122g	AGAAGGACATTCGCTCGTGG	0.227642	-3.15786	-4.32788
28099	YALI1_D36137g	ATAACGTCTGAAAACAACCT	-0.449548	-2.91608	-3.32869
28100	YALI1_D36137g	AAAGGCCAAGATCGTCAAGG	0.116162	-7.00338	-6.54105
28101	YALI1_D36137g	GCAAGGTTCGTCTGGCCAAA	0.250794	2.82608	2.36209
28102	YALI1_D36137g	TAGCAACAGCAGATATTGGA	-0.225914	-5.50831	-7.27145
28103	YALI1_D36137g	CTGCTGTTGCTATCGCGTCA	0.116673	1.01518	0.164531
28104	YALI1_D36137g	GTTGCTATCGCGTCAGGGCA	0.016615	1.93577	1.58682
28105	YALI1_D36161g	GTAAGGGGCTGGAACTTAGA	0.193342	-4.58836	-3.9512
28106	YALI1_D36161g	TCAGCGGCATGGTATCCAAC	0.17059	-5.07409	-6.94468
28107	YALI1_D36161g	GCTGCCAATGACGTCAAGGA	0.594533	-3.20509	-3.33981
28108	YALI1_D36161g	AAGGGGCTGGAACTTAGAGG	0.241994	-3.0385	-4.3179
28109	YALI1_D36161g	TCCTCGTCCGTGGACATCAG	0.139172	0.634865	0.907081
28110	YALI1_D36161g	GTTTCGAGCCAGGGTCACAA	-0.252712	-7.17953	-5.77724
28111	YALI1_D36182g	TGTAGGGCACGGATTCACGA	0.4262	2.5026	2.78347
28112	YALI1_D36182g	GTTTCAGCTTGACTGTACGG	0.544277	2.82784	2.51389
28113	YALI1_D36182g	TTAGGCAGAATGAAATCGCG	0.212242	1.49372	1.45362
28114	YALI1_D36182g	GAGTCTCACAGATAGACAAG	0.266881	3.19036	2.87127
28115	YALI1_D36182g	GTACAGTCAAGCTGAAACAG	0.315054	2.50752	1.98856
28116	YALI1_D36182g	GACACCTTCAGATACAACAG	0.144794	2.64828	1.93234
28117	YALI1_D36215g	TTTATACTGACAATGCCGAA	0.505432	4.53817	4.14988
28118	YALI1_D36215g	AGTCTGGGATGTTAAAAGGG	0.480573	2.90514	2.68999
28119	YALI1_D36215g	TTCGACTCGGAATAGACGCA	0.56864	2.30676	3.61911
28120	YALI1_D36215g	ACCATTGCCACCATAATTGA	0.279188	3.22788	3.46107
28121	YALI1_D36215g	TTTCGACTCGGAATAGACGC	0.530804	4.1743	4.92058
28122	YALI1_D36215g	ACAATTGACAACATTCCCTT	0.451721	3.26601	3.65913
28123	YALI1_E00019g	ACAACGTTACGACCAGGCAG	0.299527	3.70533	4.22403
28125	YALI1_E00019g	CTGCTTGTTGAGTCACCGTT	0.436722	2.97833	3.30027
28126	YALI1_E00019g	GAGAAAACATACCAGGACAA	0.275573	3.15523	3.04708
28127	YALI1_E00019g	AAACCCACAACGTTACGACC	0.609514	3.11528	3.64951
28128	YALI1_E00019g	GGTGACTCAACAAGCAGCAG	0.657543	3.47961	3.53777
28129	YALI1_E00040g	GCTACTCTCACTGACCCCAA	0.297678	3.01947	2.79864
28130	YALI1_E00040g	TCTCCACCATCACTGTTCCA	0.326462	2.91095	3.03603
28131	YALI1_E00040g	GCAACACTCACAGACCCGAA	0.261386	3.61436	3.34472
28132	YALI1_E00040g	AGTATCCCACGACCAGCCAA	0.354744	3.60384	4.53391
28133	YALI1_E00040g	ATTGTAAGTAACAGGAACAA	0.249803	2.93564	3.19673
28134	YALI1_E00040g	GGGACGGTCATGGTAGACAC	0.54255	3.40632	3.08287
28135	YALI1_E00239g	GGTTCTGGCAATTCTGGCAA	0.433621	4.47142	4.64803
28136	YALI1_E00239g	GCCAGGCTTAGGCTTAACAG	0.236455	3.43546	4.3446
28137	YALI1_E00239g	AGGAGTTTCTGGCTTTCCTG	0.307129	4.48276	3.67941
28138	YALI1_E00239g	CCAGAAACTCCTGATCAGGG	0.318747	2.95332	2.77856
28139	YALI1_E00239g	CATGGTGGAAATGCAGGCAA	0.431341	3.4808	3.8868
28140	YALI1_E00239g	CATTGCCTGCATTTCCACCA	0.304101	3.0375	3.27657
28143	YALI1_E00280g	GGAGACAGTCGAGAAAGCAG	0.581008	3.23192	3.6796
28144	YALI1_E00280g	TTTAGTTGCGGGGTGCCTGA	0.459779	3.91659	4.64497
28145	YALI1_E00280g	GGACCAAACAACACCAGTGG	0.470406	3.69671	3.88645
28146	YALI1_E00280g	GGAGGCTCCAAGATGAACAC	0.477453	3.50065	3.83037
28147	YALI1_E00306g	ACAGATTCTATGCGAGCCCG	0.187225	2.17255	1.25362
28148	YALI1_E00306g	ACAGAGGTTCAGTTTCGGGT	0.162421	0.0696171	-1.16929
28149	YALI1_E00306g	CGAACCACGCATTTGCCACT	0.129121	2.26729	0.979703
28150	YALI1_E00306g	TGAGAACAACGCGCACCGAG	-0.155048	1.66401	0.874007
28151	YALI1_E00306g	TAGAATGGCCATTTGAGACT	-0.102404	1.86568	2.20222
28152	YALI1_E00306g	TGTGGTTGAAGGACGATGTG	0.490791	2.91505	2.93095
28153	YALI1_E00318g	TGGTGACCGGAGAAACCCAG	-0.0585718	-6.1692	-4.2358
28154	YALI1_E00318g	GCACACCTCGACCCACCTTC	0.0487302	-6.7574	-6.25202
28155	YALI1_E00318g	CCTCGACGTGAGAAGTTTGT	-0.089984	-8.62801	-6.2529
28156	YALI1_E00318g	CGAGGTGTGCAGTCTGGGCG	-0.0963067	-7.60129	-5.6462
28157	YALI1_E00318g	GAGTACGACCGGGTTCCCGT	0.439513	2.23171	2.11963
28158	YALI1_E00318g	GGGTTCCCGTGGGAACAACC	0.128475	-3.48044	-3.15146
28159	YALI1_E00337g	GGCTTGCTCTGGAGTCCACG	-0.187544	-6.88815	-5.08019
28160	YALI1_E00337g	CATCTGGTCGAGAGGAGTGG	-0.0861034	-6.62749	-7.15489
28161	YALI1_E00337g	GATATGGCCGAGTCTTTGGT	0.312814	1.65372	2.63305
28162	YALI1_E00337g	CTCAAGACCGAGAAGCGAAC	-0.0699009	-7.32089	-4.64508
28163	YALI1_E00337g	CCAAAGACTCGGCCATATCG	0.0488159	0.349816	0.283691
28164	YALI1_E00337g	CGAGAGCCATCTTGACACAT	0.152525	1.00327	-0.0416133
28165	YALI1_E00340g	GCAATCTCGGGTAGTCACTA	0.0432011	-7.23916	-5.14121
28166	YALI1_E00340g	GACTACCCGAGATTGCACAA	-0.236968	-4.92117	-3.26728
28167	YALI1_E00340g	GAGATTGCACAAAGGACGGA	0.040897	-5.22757	-4.29365
28168	YALI1_E00340g	ACCCGAGATTGCACAAAGGA	-0.019177	-5.60161	-4.47878
28169	YALI1_E00340g	ACACATCATCATAGGCAACG	0.074201	-5.36897	-4.81843
28170	YALI1_E00340g	GTATACGCCTCATACACGAT	0.1659	0.262734	0.982629
28171	YALI1_E00358g	CGTCGGTCGATAACGAGCAG	-0.191886	-0.579589	-0.557373
28172	YALI1_E00358g	TCACGACGATTGTTCCAGGA	-0.282323	-6.38172	-6.26239
28173	YALI1_E00358g	GCTAGAGTGCGCGTAGATGA	-0.00294581	-7.31101	-6.34149
28174	YALI1_E00358g	GGACAACTACGAAAAATGCA	-0.149074	-6.34555	-5.43332
28175	YALI1_E00358g	CTACGCGCACTCTAGCATTT	-0.213538	-7.34205	-6.15587
28176	YALI1_E00358g	CGACTCATGGTACTCCCAGC	0.0220129	-6.18825	-6.52807
28177	YALI1_E00389g	CTAAAGGCCTTAACAGACGA	0.0370997	-4.08083	-4.88844
28178	YALI1_E00389g	CCTAAAGGCCTTAACAGACG	-0.179296	-4.60236	-6.13154
28179	YALI1_E00389g	GAAGCAATAGCGTCTGGCGA	-0.0563975	-5.44697	-3.70444
28180	YALI1_E00389g	GCAATGTAGTTGGGCTGCGA	0.339279	-6.54617	-3.89397
28181	YALI1_E00389g	GGCAATGTAGTTGGGCTGCG	-0.181479	-6.31403	-4.55888
28182	YALI1_E00389g	TCCAACCATTGGAAGGACGA	0.0134448	-0.0194566	0.364721
28183	YALI1_E00412g	GCACTAGGAGATCACAGTGT	-0.156743	-6.23392	-3.49786
28184	YALI1_E00412g	CTAGGAGATCACAGTGTCGG	-0.0276646	-3.66755	-5.14634
28185	YALI1_E00412g	ACAGTCACAGTGAATGGAGA	0.0149497	-5.36315	-5.83073
28186	YALI1_E00412g	GGAGATCACAGTGTCGGCGG	0.198123	2.23292	1.79973
28187	YALI1_E00412g	AGTACACTGTACTCCTTGGG	0.0475964	-6.87491	-5.76772
28188	YALI1_E00412g	GTGCCTTACATTGTCAAGCA	0.195963	0.375632	0.98585
28189	YALI1_E00437g	GCTGGCCCGGAGACGACGGG	-0.124361	-5.93807	-5.81244
28190	YALI1_E00437g	GCACTCGAAGACGAAGAGAC	0.0968982	-7.44544	-6.27508
28191	YALI1_E00437g	AGACGAAGAGACCGGCGTAG	0.107509	-6.62353	-5.45096
28192	YALI1_E00437g	TTTGAGCTGCTCAACGCGGA	-0.0758348	-3.08392	-5.77484
28193	YALI1_E00437g	GCTGGAGTTGTTGTTACCAG	-0.177117	-3.0492	-1.53973
28194	YALI1_E00437g	TGACTGGGCAGGCTGTTGGG	-0.155772	-6.40075	-4.15128
28195	YALI1_E00510g	TTTCGTCTCGGATCCAGCAG	-0.0723377	-7.33259	-6.63499
28196	YALI1_E00510g	TCTTGTCTCGCAGCATGCAT	0.0763258	-7.22405	-4.84722
28197	YALI1_E00510g	AATAGTCTCGAGAGACGCAC	0.172281	-5.66179	-3.72855
28198	YALI1_E00510g	GGGCTCATTGAGATAGGACA	-0.119699	-6.58594	-5.14713
28199	YALI1_E00510g	GGACTCTCCTGACACCACAA	0.0146199	-6.06359	-6.31678
28200	YALI1_E00510g	GGTTGTCGACCCGCTGAAAA	-0.0841459	-1.84684	-2.59791
28201	YALI1_E00527g	GTATCCGAGAGGGTAGTAGC	-0.000159268	-6.64171	-5.31532
28202	YALI1_E00527g	CTTCTTCTCCAGAACCTCCA	-0.167676	-4.12653	-4.08206
28203	YALI1_E00527g	CCGGAGAAAACGTATCCGAG	-0.195598	-4.13448	-2.42064
28204	YALI1_E00527g	AAGATCCGACTCAAGCCTGC	0.0237862	0.938664	-0.0447561
28205	YALI1_E00527g	CGGAGAAAACGTATCCGAGA	0.162073	2.16859	3.12085
28206	YALI1_E00527g	TGCTCTCAGCGAACAGCGAA	0.0315461	-1.045	-2.00235
28207	YALI1_E00533g	TGGCAAGGACGTGCATCCCG	0.124913	-5.58756	-6.07045
28208	YALI1_E00533g	CTCAAGGTGCCCAAACAAAG	-0.0341138	-6.97861	-6.02585
28209	YALI1_E00533g	GGAGGCTCATCTTCAAACAC	-0.624715	-2.52199	-1.84254
28210	YALI1_E00533g	TGAGCCTCCCTCCTTGGCTG	-0.0836052	-3.64215	-5.37405
28211	YALI1_E00533g	GCCTCTCGTGGATCTCGAGT	-0.0861225	-7.10357	-5.96091
28212	YALI1_E00533g	AACAGCAATAACACACAAGG	-0.067351	-8.16347	-7.50351
28213	YALI1_E00551g	AAAAGGTTCGAATCAAACGG	-0.260655	-7.26519	-6.33574
28214	YALI1_E00551g	CAGATCGGCCGAATGATCAT	-0.0530974	-8.75421	-5.71379
28215	YALI1_E00551g	CGAACTCGTTGGAATCGCAT	-0.0543159	-3.63088	-5.1111
28216	YALI1_E00551g	CGAATGATCATCGGCAACAG	0.078686	-4.50599	-3.54184
28217	YALI1_E00551g	GATCATCGGCAACAGAGGCG	0.183967	-7.78171	-6.29347
28218	YALI1_E00551g	ATCGCCAGCACTCAATGAGG	0.203785	-4.49478	-2.75832
28219	YALI1_E00574g	CGACTGGGTTGCCTTCCACG	-0.0669159	-7.04237	-5.70696
28220	YALI1_E00574g	TGGTGGCTCGGGGAGCGAAT	0.0953852	-0.384958	-1.72143
28221	YALI1_E00574g	GTACTTGGTGATACCAATGA	0.0970485	-6.75522	-4.84036
28222	YALI1_E00574g	GTAGGAGCCATGGTGGCTCG	0.329353	2.53221	2.13376
28223	YALI1_E00574g	GAGCGAATCGGAGGGAAGAT	0.150016	0.129369	-0.874756
28224	YALI1_E00574g	GTTGGAGTACTTGTCGGGAA	-0.0738241	-2.00672	-0.780627
28225	YALI1_E00588g	GCCAAGTACGAGCAGCCCGT	-0.00603373	-7.0834	-4.8831
28226	YALI1_E00588g	GAACCTCTGACCCTGCCCAA	-0.0355802	-4.93062	-4.50439
28227	YALI1_E00588g	ACTCTCAACCAGTTTAAGGG	0.316732	-5.70317	-4.94237
28228	YALI1_E00588g	CAGAGGTTCGTTCTTGACGG	-0.103766	-1.6298	-5.19941
28229	YALI1_E00588g	CCGTTGATGAAGAGACCGAC	0.10873	-6.59731	-5.40282
28230	YALI1_E00588g	GCCGTTGATGAAGAGACCGA	-0.0247449	-7.1229	-6.29985
28231	YALI1_E00613g	CACAAACCAGACCAAATACG	0.0365685	0.060287	0.590852
28232	YALI1_E00613g	GCAGAAAGACGCAGTTTGAA	-0.0395172	-4.33837	-2.48378
28233	YALI1_E00613g	GTGTTATTAGAAGGAGCAAG	-0.00928437	-7.18794	-6.20484
28234	YALI1_E00613g	GGTCTGGTTTGTGTGATCCA	0.0755183	1.19752	1.23938
28235	YALI1_E00613g	CACTGGACTCCACATTTGAA	-0.0710251	-6.38255	-5.57573
28236	YALI1_E00613g	GTGGAACTGTAGCAACTCGT	-0.0367968	-3.54721	-3.56034
28238	YALI1_E00628g	AGCCATGCAGAGAGCTCGCG	0.0530859	-1.63196	-0.238457
28239	YALI1_E00628g	ACACCAGTACCGTCGTCCGA	-0.189299	-4.73271	-4.14062
28240	YALI1_E00628g	GAAGTTCCTCCACTTCAGAA	-0.345923	-5.8336	-5.39119
28241	YALI1_E00628g	CCCTTGTTACGACACTCCCT	-0.137222	-5.26083	-5.35035
28242	YALI1_E00628g	ACTCTCCGACTGCTTCTCGT	-0.104096	-4.8436	-3.47192
28243	YALI1_E00659g	GGAACACGTCCACATCGGAG	-0.101635	-6.78505	-5.10161
28244	YALI1_E00659g	TGAGCTCCTTGTTGGACGCG	-0.0607302	-4.306	-4.88124
28245	YALI1_E00659g	TCCGATGTGGACGTGTTCCG	-0.0858169	-6.03055	-4.26344
28246	YALI1_E00659g	CGGAACACGTCCACATCGGA	-0.187662	-6.71543	-5.6612
28247	YALI1_E00659g	ACGTGATGAATTCGGAGCCT	-0.0453476	-4.73265	-3.47474
28248	YALI1_E00659g	GCTACAGTACGTGATGAATT	-0.105513	-3.82352	-3.14592
28249	YALI1_E00680g	TTCGTCATTGAGAGTCGCGG	0.0171815	-1.4571	-0.836752
28250	YALI1_E00680g	GTACTCCATCAACAGAGAAC	-0.0892154	-5.725	-4.74099
28251	YALI1_E00680g	ATTTTCGTCATTGAGAGTCG	-0.0458832	-5.77463	-5.94849
28252	YALI1_E00680g	CGTGGTCCGGAGGAATGTAG	-0.0878013	-4.18987	-4.70722
28253	YALI1_E00680g	GAGCGTCTTCTGGCGCTCCA	0.390399	3.30254	3.60844
28254	YALI1_E00680g	GTTGTAGACGTTGTTCATGG	-0.0589095	-7.28161	-6.94289
28255	YALI1_E00695g	AACTGCCCAAATCGTCCGAG	-0.088603	-4.23598	-4.77808
28256	YALI1_E00695g	ATATATCTCATCTATATGCT	0.0812221	-2.00071	-0.934764
28257	YALI1_E00695g	CCAGCCTCGCCGCAAGTGGG	0.0177982	-5.54667	-6.10122
28258	YALI1_E00695g	ATTACCGCCCACTTGCGGCG	-0.203551	-5.90669	-4.62694
28259	YALI1_E00695g	ATTAGTGCTACAAAGTAGTG	-0.00551674	-7.00392	-6.83936
28260	YALI1_E00695g	ATACCAGCCTCGCCGCAAGT	0.0116752	-6.74814	-5.86477
28261	YALI1_E00746g	GATTTCGCTGCGTATCCAGA	-0.110429	-5.78582	-6.42004
28262	YALI1_E00746g	GATTGCAGATATCAAAAAGT	-0.125796	-8.20216	-6.36989
28263	YALI1_E00746g	CCAAGGACCTGGTTCGAACG	-0.00607199	-8.0374	-7.19118
28264	YALI1_E00746g	CGTGAGCGAGTCAAGCTCGA	-0.137904	-5.01789	-4.04807
28265	YALI1_E00746g	GAGCTCTGGAGCGTACGCAG	0.36833	-2.75951	-3.04316
28266	YALI1_E00746g	CCTGCAGCTGAGTCTTCATC	-0.00150789	-5.80499	-5.5373
28267	YALI1_E00760g	GCACATTGTCTCCGTCCAGT	-0.0636663	-6.59419	-4.87773
28268	YALI1_E00760g	AAACATCCGACGAATCTCCG	0.15436	-7.08012	-6.51507
28269	YALI1_E00760g	AGACAGGCCGGTGAACCACA	0.165201	-5.16848	-3.22962
28270	YALI1_E00760g	TTGGAGAAGGAACTGCTCGA	-0.0259193	-5.33118	-6.08823
28271	YALI1_E00760g	ACCAACATCACCTGGCACGA	0.0312275	-6.25078	-7.08178
28272	YALI1_E00760g	GCCAAGCTTGTGGGACAGAA	-0.1581	-2.50736	-2.19819
28273	YALI1_E00824g	TCTTGACGACTTCAACGGCG	0.0720728	-6.51371	-5.58901
28274	YALI1_E00824g	CGTCGGGCACGCATGCCCGA	0.101886	2.9668	3.20142
28275	YALI1_E00824g	CCTCCTTGTTGTCATCGTGG	-0.186875	-4.89885	-4.18069
28276	YALI1_E00824g	GGGAGAATACTCGTAAACTT	-0.166727	-4.89467	-5.53975
28277	YALI1_E00824g	ACGCCCATAAGGGCACCTGG	0.080928	-6.25958	-6.17202
28278	YALI1_E00824g	GCTTCATCTCGGCATCGGTG	-0.0471343	-4.86179	-5.65518
28279	YALI1_E00869g	CTTGGGCACGAACTTCCGGC	0.0865219	-0.960201	0.292439
28280	YALI1_E00869g	GGAGGACTTGAGTCCTCGCG	0.298911	3.59869	4.75208
28281	YALI1_E00869g	GTAGCGTAGCTGGTATCAAT	-0.00958703	-7.58819	-6.1741
28282	YALI1_E00869g	GTCATGCAGGAACTCTCGAG	-0.17769	-7.37969	-6.18623
28283	YALI1_E00869g	GCAGGTACTCGGAGAGAACA	-0.00368765	-6.33153	-5.56096
28284	YALI1_E00869g	AGCGGCGTACAGATCCTCGA	0.0107179	-5.5811	-7.41782
28285	YALI1_E00872g	GCTCACAAAACTATACGCCG	-0.148718	-6.3824	-6.63205
28286	YALI1_E00872g	GTAATACAGCACACTAACAT	0.066847	-6.06039	-6.18335
28287	YALI1_E00872g	TGCCGCCAGCTCCATCACCG	0.112014	-2.72618	-1.59519
28288	YALI1_E00872g	TCATGGCAGTGGAAATACGT	-0.170975	-7.1408	-7.45588
28289	YALI1_E00872g	GATCTGTCTACTCATGGCAG	-0.000371456	-0.789397	-1.09979
28290	YALI1_E00872g	ACACCTTTTTGGAAAATGGA	-0.424806	-4.68625	-6.3238
28291	YALI1_E00907g	GGTCTATTCACAGACTACAG	-0.0607379	-8.37104	-4.97857
28292	YALI1_E00907g	ATTCGTGGCAGCGATAGCGG	0.0366384	-0.754692	-0.438429
28293	YALI1_E00907g	AGAGGAACGGTCCAGAACCG	-0.0182984	-4.24176	-3.36578
28294	YALI1_E00907g	GCCCATTTCGGCTAGAGGAA	0.232705	-4.18105	-2.51137
28295	YALI1_E00907g	CACACGTCATGACCACACAG	0.0567741	-6.43306	-5.98113
28296	YALI1_E00907g	CCACCACCAAGAACGATAAA	0.0578735	-6.17938	-5.14799
28297	YALI1_E00928g	GCTTGAGGTTGGCAACCTGT	0.219529	-5.0826	-4.44485
28298	YALI1_E00928g	CTTACCCCCCACGTTGTCGA	-0.0383917	-6.71136	-6.22046
28299	YALI1_E00928g	GACACCCTCGACAACGTGGG	0.339972	-1.63518	-1.38911
28300	YALI1_E00928g	AAATTCACTGACAATGAACG	-0.150952	-7.32536	-5.99942
28301	YALI1_E00928g	TCATGAAATCTTCTTCCAAA	-0.0181003	2.39826	2.63035
28302	YALI1_E00928g	CTAGGCATGTCTCAACAGAA	-0.100971	-3.66078	-3.81892
28303	YALI1_E00948g	GTTGACCTTGAAAAAGACAG	0.0499994	-4.40919	-5.5104
28304	YALI1_E00948g	TGTTGACCTTGAAAAAGACA	0.0496474	-4.41083	-5.51454
28305	YALI1_E00948g	AGTGTTGTCCGATCCCCGCA	0.274597	-4.94371	-1.59574
28306	YALI1_E00948g	GGTGAACTCCTGCTTGACCC	0.0397027	-1.29232	-3.00657
28307	YALI1_E00948g	GACCCGGGAGTTGATGGCAT	0.00497795	0.0864067	-1.06974
28308	YALI1_E00948g	ACGCTCACCATGCTGCCATG	0.0967724	-7.69505	-5.16714
28309	YALI1_E00963g	TACGACCCCTACATTCCCGG	-0.127504	-5.49671	-6.44741
28310	YALI1_E00963g	GAGTGCGGAAGCAAATGTGG	-0.0432468	-6.21645	-5.57013
28311	YALI1_E00963g	GTTCTCTCGCATGATACCCA	0.131527	-6.64142	-6.40812
28312	YALI1_E00963g	ACTCGCCACCGGGAATGTAG	-0.0568866	-7.38135	-4.67113
28313	YALI1_E00963g	CGGTCTTGTGGTTACCGCCG	0.267215	0.413661	-1.05809
28314	YALI1_E00963g	GCAGGACAAGACCGATAACC	0.0948063	-6.247	-4.45864
28315	YALI1_E00986g	GTAACCAGATACCCGATAAT	-0.119478	-8.41258	-5.25921
28316	YALI1_E00986g	CTCGTTGGTGAACGATGTAG	0.00289423	-6.16144	-4.92951
28317	YALI1_E00986g	TTGAGGGTGATATATCCTGA	-0.120266	-8.20739	-6.34564
28318	YALI1_E00986g	CTCTACATCGTTCACCAACG	-0.0361918	-7.06047	-5.60969
28319	YALI1_E00986g	CATTCTCCAGCTGAGATTGA	0.132691	-3.34652	-5.12538
28320	YALI1_E00986g	CGAACTGTCCGAGCTGGGAG	0.0288689	-6.32768	-4.44208
28321	YALI1_E01019g	TGAAGAGCTCCAGCTTGGCG	-0.0775941	-6.20891	-3.95735
28322	YALI1_E01019g	ACTCCTTGATGGTCTTGCCG	-0.0389359	-5.67341	-5.0214
28323	YALI1_E01019g	GATGAGGGTATCCGATTCCA	0.152588	-4.49326	-4.37415
28324	YALI1_E01019g	CGAGCTCTCGAGACAGGCCT	0.100032	-0.198152	-2.24255
28325	YALI1_E01019g	GACCATCAAGGAGTGCCAGG	0.229652	-2.48286	-1.86503
28326	YALI1_E01019g	GGAGGTTCGGGCAACACGGG	0.0975598	-1.56289	-1.86462
28327	YALI1_E01033g	CGTGACCTGTCTTTTCAGCG	-0.130624	-3.62611	-4.75735
28328	YALI1_E01033g	CAGTAGCCGAGGCAAGTAGA	0.202413	-5.5419	-4.55039
28329	YALI1_E01033g	GTTATCCCTGACCGAGAGAT	-0.119041	-5.43402	-5.45499
28330	YALI1_E01033g	CTACATCCGAAAGCATAAGG	-0.156683	-5.92673	-5.09763
28331	YALI1_E01033g	GCATATCGTTCTCCAGAACA	-0.0441686	-3.08337	-3.30399
28332	YALI1_E01033g	AAGAGGTTGATCCTGTCGAG	0.0360837	0.317621	-0.778157
28333	YALI1_E01057g	GTATGTGCCGACATGTGGCC	-0.155784	-3.608	-3.95477
28334	YALI1_E01057g	TAGGAGGTACCGAACCAGCA	0.0648912	-4.93257	-3.82373
28335	YALI1_E01057g	GCGTCTGGAGAGGTTTGGGA	0.499469	-3.28041	-0.645902
28336	YALI1_E01057g	GTACCTCCTAAGTATCATTT	-0.174186	-2.26536	-3.26802
28337	YALI1_E01057g	TTAGGAGGTACCGAACCAGC	-0.00788944	-2.39126	-3.16275
28338	YALI1_E01057g	GCGCTTCTATCTCTGTGGAT	0.0212655	1.38537	0.107583
28339	YALI1_E01081g	ACATGGCCAGTCCCCTCGGA	0.0627039	-0.0316504	0.241624
28340	YALI1_E01081g	AAGAACATGGCCAGTCCCCT	0.0993819	-3.1763	-4.95789
28341	YALI1_E01081g	GCATTAGCCATCCTGCACCC	0.213348	-3.61435	-5.53194
28342	YALI1_E01081g	CAAGTCTGACGGGTAACATG	0.0140046	-4.7347	-3.6483
28343	YALI1_E01081g	ACCCAGGGAAAACCGTCCGA	0.110057	-3.02644	-6.48337
28344	YALI1_E01081g	CCCAGGGAAAACCGTCCGAG	0.0208858	-3.97044	-5.34261
28345	YALI1_E01105g	ACTCAACGTCTACTACAACG	0.0171334	-6.74062	-4.85197
28346	YALI1_E01105g	CTTGGCCCAGTTGTTACCAG	0.100292	-7.1144	-5.55335
28347	YALI1_E01105g	GAGAACTGTGACTCGCTCCA	0.245972	-6.12621	-4.01761
28348	YALI1_E01105g	GCCAAGGGTCACTACACTGA	-0.0162553	-7.74728	-4.57357
28349	YALI1_E01105g	GGGCTCAAGATCAACAAGAA	0.138281	1.92882	1.25331
28350	YALI1_E01105g	GTTCTTGTTGATCTTGAGCC	0.171985	0.0887708	-1.12961
28351	YALI1_E01133g	TGGATTCAGCCAGCACTGGA	-0.276581	-7.6819	-6.67097
28352	YALI1_E01133g	TTCGAGATTGATTCTCCAGA	-0.0357788	-6.89276	-3.51023
28353	YALI1_E01133g	TCGGCTATTTCAGTGCCCGA	-0.220871	-4.36557	-3.47172
28354	YALI1_E01133g	GATTTGTCAGACTTCTACGC	-0.155592	-3.65918	-4.11304
28355	YALI1_E01133g	TACAGGAGAAGAAATCTGCA	-0.1455	-1.57141	-1.83159
28356	YALI1_E01133g	GATGATTGATTCCTGGGGGT	-0.0391854	-8.28204	-5.08343
28357	YALI1_E01159g	AGTTCTCCGGAGGCGCCCAG	-0.0370597	-1.09235	-3.3853
28358	YALI1_E01159g	GGACTTGTCGACAATACCCT	0.147175	-6.1127	-6.20003
28359	YALI1_E01159g	ACCGGGACCGACCTCCAGAA	-0.158879	-7.13399	-6.40763
28360	YALI1_E01159g	GCATATTCTTAAAAACCCTC	-0.0955516	-5.93196	-5.80008
28361	YALI1_E01159g	TGTGGAGATGGATCCTCGAA	-0.149122	-3.93582	-7.41485
28362	YALI1_E01159g	GGTATCACTGGGCTTAATGT	0.14059	-6.6517	-5.3506
28363	YALI1_E01163g	CTGACGAGAGGACCACAAAA	-0.0699523	-6.68936	-6.92064
28364	YALI1_E01163g	GGTTTGCTCTTCAGATTTGT	0.123429	-3.16487	-5.56943
28365	YALI1_E01163g	GCAGGAACCAGCATGTCGAC	-0.276093	4.95547	3.98591
28366	YALI1_E01163g	GCCTGAGGAGATTAAGAAGA	-0.547713	-4.69873	-4.49454
28367	YALI1_E01163g	GTTCCTGCCGACAAGGCTCG	0.0797909	0.85606	-0.0326496
28368	YALI1_E01163g	ACCAGCATGTCGACTGGCAG	-0.0057575	-6.53267	-3.98635
28369	YALI1_E01193g	ATACAGATCACGACAAAGAA	0.0821248	-0.735228	-0.193722
28370	YALI1_E01193g	AAACCGAGAGACACAGTCAG	-0.00172331	-7.11236	-6.21554
28371	YALI1_E01193g	AGTGATTGGACATATCGACG	-0.158138	-0.461847	-2.81454
28372	YALI1_E01193g	GGCTCGAGTCTAGTTTCACA	-0.347015	-4.74159	-4.24636
28373	YALI1_E01193g	ATAGCTCCTCTGAAGGAGAG	0.143445	2.5133	2.18954
28374	YALI1_E01193g	CATTGGTCAAAGACACACCA	-0.0359367	-6.66256	-5.46772
28375	YALI1_E01213g	TCTGGGACGGTTCAGATCGA	-0.217861	-3.86895	-2.59418
28376	YALI1_E01213g	GGAGTTAGCCATTGTGACAA	0.182557	1.02156	-0.0991208
28377	YALI1_E01213g	GATCCATCCAGTCTACACCA	0.141903	-7.69929	-6.95778
28378	YALI1_E01213g	AGTACTTCACAGGCTCCGCT	-0.197653	-6.59607	-4.31534
28379	YALI1_E01213g	GTCAGAGACTGGGCCAACCG	-0.0904531	-1.9031	-2.05333
28380	YALI1_E01213g	GTACTCATGGTGGTGCGATG	0.0266723	-5.95607	-5.92273
28381	YALI1_E01235g	AACTCCCTCGGATCACCCTA	-0.0966491	-7.91796	-6.08698
28382	YALI1_E01235g	ATGTGTTCTTATCAGCTCCG	-0.179379	-3.67986	-4.75987
28383	YALI1_E01235g	CTACGGCCCCGAGTTCCCAC	-0.1485	-5.79861	-5.32286
28384	YALI1_E01235g	CTTTGACTACTTTAGTCCGT	0.222705	3.27739	2.76555
28385	YALI1_E01235g	GTTCCGCTGACGTCTCCGAC	0.197931	-0.134491	0.843356
28386	YALI1_E01235g	CCACCAGTCGGAGACGTCAG	-0.0475532	-0.481499	-3.79282
28387	YALI1_E01251g	AAAACCACATCCACGCCGCA	0.259866	1.52151	0.533223
28388	YALI1_E01251g	ATTGTAGCGATCCATTTGAA	-0.023448	-8.31814	-6.124
28389	YALI1_E01251g	TGAAGAGCTACACAGTCAAA	0.345409	2.05049	1.63639
28390	YALI1_E01251g	TTTGGAGATGATCCAGGCAT	0.109655	1.04504	0.550207
28391	YALI1_E01251g	AAGGATACAATACAAGGCGC	0.183172	0.535308	-0.617883
28392	YALI1_E01251g	GCAAAACCTGCCGTGCGGCG	0.321085	1.6809	1.13122
28393	YALI1_E01286g	GCAAGTGTAGGGTAGACGGA	-0.0150464	-4.49476	-2.93674
28394	YALI1_E01286g	GCAGTCCGAAAACCTTTCGT	-0.0446505	-6.45206	-4.35814
28395	YALI1_E01286g	GTACGAAGAGAAGGGTCGAG	0.103629	-7.04736	-5.54095
28396	YALI1_E01286g	AGAGGATGCCGACCAACGAA	0.100803	-0.0948188	-3.47814
28397	YALI1_E01286g	GATGATGAACAGACCTCCAA	-0.0216461	-6.07807	-4.93752
28398	YALI1_E01286g	TTTCACGCTGCTGTTCCTGT	-0.284626	-6.03979	-5.30145
28399	YALI1_E01299g	ATTGTCTTCCAACGACCCGG	0.0306483	-1.13798	-3.54412
28400	YALI1_E01299g	ACGACTCCGAGGGATTCCAG	0.0520018	-5.8908	-4.50055
28401	YALI1_E01299g	CCACGGATAGTGATGTCAAG	0.0789914	-3.81251	-5.04213
28402	YALI1_E01299g	TCGCTTGATGAACTGCACAA	-0.0345152	-6.83338	-5.13773
28403	YALI1_E01299g	TCAGAAACACTCTTCTTGGG	-0.0278363	-5.9862	-4.88062
28404	YALI1_E01299g	GGTATCAAGAGACTGATCAA	-0.179255	-7.81354	-6.64952
28405	YALI1_E01352g	ACAGGCACCCCAGAGAACAT	-0.263979	-5.91188	-4.58674
28406	YALI1_E01352g	GAGCTTCTCCGCCTGCTCAG	-0.0660541	-3.28048	-4.81106
28407	YALI1_E01352g	TGTGATGGACATGACACGGT	0.0958577	-5.42091	-4.96197
28408	YALI1_E01352g	GCCAAAATAGTGGGTTTCAA	0.00602742	-5.83836	-5.16235
28409	YALI1_E01352g	ATGAAGATGAAGCTCACATG	0.0120864	-5.18002	-4.03654
28410	YALI1_E01352g	CCCATGGTCGCCAAAATAGT	0.0619746	-4.39407	-5.78486
28411	YALI1_E01392g	CGCCATGAGAAAGATCTACG	-0.259446	-8.12771	-6.42257
28412	YALI1_E01392g	CTTGACCTCTTCTTTCGCCA	0.158766	-4.91768	-3.61123
28413	YALI1_E01392g	ATCTACGAGGAGATGAAGAG	-0.00510484	-7.20894	-7.51231
28414	YALI1_E01392g	TGAGGACTTTGCCTACAAGT	0.0852765	1.48692	1.02697
28415	YALI1_E01392g	AATCCCGAAAACTGCAGCGA	0.0792546	-1.43066	-1.43557
28416	YALI1_E01392g	CAGTTTTCGGGATTCATCGT	0.147228	-0.217966	-1.51165
28417	YALI1_E01422g	CATCCTCTCTACACGTTCCG	-0.070133	-5.5609	-6.06409
28418	YALI1_E01422g	CTGACGCCCGAGGAAAACAG	0.0162684	-6.22167	-5.18729
28419	YALI1_E01422g	AGAGCAGCTCAAGTTCCCAT	-0.125317	-5.6291	-3.60362
28420	YALI1_E01422g	GAATGTTTACGCCCAGAGCG	0.0718845	0.159809	-1.19239
28421	YALI1_E01422g	GACTTGTCGACGTAACAGAA	-0.0305532	-7.99347	-6.1594
28422	YALI1_E01422g	TGGTGAGTCCCGGAAACGCT	0.0302707	-0.776301	-2.43698
28423	YALI1_E01432g	GTCCAGATATCAAAAACGGG	-0.169145	-5.92815	-7.4459
28425	YALI1_E01432g	GGGCCGATAAGACCATTGAT	-0.0608428	-6.42344	-5.60099
28426	YALI1_E01432g	GAGTTGAGAGAAGTGGTTGG	-0.075634	-7.27395	-4.51074
28427	YALI1_E01432g	CAGGGGAATCTTTCAGTCCG	-0.0600694	-5.97738	-6.11366
28428	YALI1_E01432g	AGAACGTTGTCATTAGAGCG	0.0450706	-5.96656	-5.59423
28429	YALI1_E01463g	GGAGACCACAGCTTTCTGGA	-0.0932559	-4.22546	-3.57584
28430	YALI1_E01463g	GGAGCCACCCCCAAGTTCGA	-0.0975579	-5.59136	-4.39755
28432	YALI1_E01463g	GGGTCCGTCGAACTTGGGGG	-0.163164	-5.84264	-4.91363
28433	YALI1_E01463g	GGTTGAGAACTCGGAAACAC	-0.102401	-7.78679	-7.5221
28434	YALI1_E01463g	TGGCGAGAATCAGAGCCAGG	-0.0186971	-0.0311085	0.0867492
28435	YALI1_E01491g	ATGGAACCTACTTCGAGAAG	-0.0842389	-6.71915	-5.73671
28436	YALI1_E01491g	TCATGGCGGCCCAAAGTCGG	0.179185	-6.69524	-6.41725
28437	YALI1_E01491g	CTTGGCTCCCGGTCTTCCGA	-0.12066	-7.29408	-6.00552
28438	YALI1_E01491g	AGATGACCGCTTCTCGAAGT	-0.0791611	-6.94349	-6.16189
28439	YALI1_E01491g	CTCGAAGTAGGTTCCATATA	-0.113404	-5.74829	-4.73479
28440	YALI1_E01491g	ATATCATGGCGGCCCAAAGT	0.0963095	-5.98727	-5.15261
28441	YALI1_E01530g	GCTCACCTTCGCCATCAGCA	-0.250746	-7.30338	-5.38241
28442	YALI1_E01530g	AGGTGCACCGTGTACAAAAG	0.357558	-6.21102	-4.80383
28443	YALI1_E01530g	CGAAACGTCAGCAAATGCAG	-0.00531651	-7.09365	-5.39671
28444	YALI1_E01530g	CCGATCGTCGATGAAACTCG	-0.0356559	-4.53049	-3.95973
28445	YALI1_E01530g	CGGTTTCCAACGCTTTTAGA	0.0683461	-4.7771	-5.66948
28446	YALI1_E01530g	CCTCGAGTTTCATCGACGAT	0.182281	2.46967	1.24918
28447	YALI1_E01589g	TTTGGAGTGCACGACAGTGA	-0.171808	-8.09318	-6.09618
28448	YALI1_E01589g	GGATCGGCCAAGAACAACAG	-0.104971	-7.40924	-6.48684
28449	YALI1_E01589g	TCTCTGGTCATCATCCAGGT	0.0561494	-7.73038	-6.19273
28450	YALI1_E01589g	TCATGGGACCCACTCCTCCG	-0.217729	-6.05873	-5.49365
28451	YALI1_E01589g	GGGGTTGGTCTGTTGCACAT	0.192162	-0.34868	-0.689381
28452	YALI1_E01589g	AATGGCGGCGACAACAATGT	-0.0319684	-1.79597	-3.03824
28453	YALI1_E01614g	TTATCGGCGCTCATTCCGGG	-0.142991	-1.88097	-4.22606
28454	YALI1_E01614g	ACTTGCCTGCAGAGTACGAG	0.312732	-5.89618	-5.37445
28455	YALI1_E01614g	GTAGACCTCCTGAATGTGCT	-0.0514193	-1.85264	-2.74335
28456	YALI1_E01614g	GTCCTCGTCGAACTTGGGCA	0.110849	1.89751	1.72511
28457	YALI1_E01614g	GCCCGAGGAATCTAAGCGCA	0.255431	0.0119847	-1.40669
28458	YALI1_E01614g	GGGGTTCTCAATATCGACAT	-0.172464	-6.14786	-5.61719
28459	YALI1_E01623g	GGATGAGGATGAGAACAACG	-0.147192	-2.05061	-2.22989
28460	YALI1_E01623g	GGTGCCCCGAGGGTACGCGA	0.271118	0.421361	-0.525161
28461	YALI1_E01623g	GCTACAAAATGGGTGCCCCG	0.0922691	-4.88143	-3.76759
28462	YALI1_E01623g	ATTCCCCGTTAAATACACCA	-0.288723	-1.61242	-1.81644
28463	YALI1_E01623g	CTACAAAATGGGTGCCCCGA	-0.0315022	-0.65503	0.163653
28464	YALI1_E01623g	TGTCGAAACCAAACTCCTTG	0.013847	0.61751	-0.0403182
28465	YALI1_E01649g	GTCGCCATCCCCCAAACTGA	0.143661	-1.80011	-4.5168
28466	YALI1_E01649g	TCTGCCGTCAACGCCGGCGA	0.257786	1.78683	1.21467
28467	YALI1_E01649g	TGGCTCCTCTCAAGAACGAG	0.0611309	-5.52754	-4.90203
28468	YALI1_E01649g	TTGACGGCAGATGCAAATCG	0.169125	2.3148	2.1081
28469	YALI1_E01649g	ATAGGCACCTTCATTCGGCC	0.0847251	-2.14551	-3.88275
28470	YALI1_E01649g	GAGATGACTCTCGACCAGGA	-0.150669	-7.58747	-6.58635
28471	YALI1_E01657g	GAATGCCGCAGAGAATACCA	-0.211165	-4.87703	-6.05698
28472	YALI1_E01657g	GAGAATACCACGGTGTCACA	0.205396	-5.66678	-5.32791
28473	YALI1_E01657g	CATTCGATTGTAGAAGCCCG	0.0534331	-5.84973	-3.56305
28474	YALI1_E01657g	CCACTCTCCCTGTGACACCG	-0.147166	-6.70201	-5.79454
28475	YALI1_E01657g	GCTCCTTTGCAGCATTGTGC	-0.0205329	-6.1942	-5.18951
28476	YALI1_E01657g	AATGCGAGTGCGGTTCAAGT	-0.203586	-5.58645	-5.78242
28477	YALI1_E01689g	ATGATCTCGTTCAATCTCAA	-0.338303	-7.67126	-7.34493
28478	YALI1_E01689g	AGAACGACTCAAGCTAGAAG	0.119419	-4.39058	-2.91922
28479	YALI1_E01689g	CAAGACCCAAGAAGGAACAG	0.153476	0.544822	0.512385
28480	YALI1_E01689g	GGAGGAGAAGAACTGGCGAC	0.140288	2.91227	2.67605
28481	YALI1_E01689g	CAGCGGCCGGAGGAATCGCA	0.0669284	0.272829	-1.76525
28482	YALI1_E01689g	TTCTTTTTCGGGAAGCTCTC	-0.251879	-1.88333	-4.50108
28483	YALI1_E01694g	AGACGCATGCAGTGTCTGCG	0.399712	1.53258	1.82588
28484	YALI1_E01694g	TGATATCGTCAAATCGTTCG	0.464938	3.20435	2.94875
28485	YALI1_E01694g	CTCAGAGCAGAACACGTCAA	-0.0620223	-5.5904	-5.11866
28486	YALI1_E01694g	GGCAACGGTTCTAAAGACAC	-0.149808	-2.52846	-3.7812
28487	YALI1_E01694g	CAGACTCCCTGGGATCCTGT	0.0264089	-4.33552	-4.86063
28488	YALI1_E01694g	TGAGATTGATGTAGACAGAG	-0.420077	-6.72774	-4.88979
28489	YALI1_E01741g	GAACGACGACAACTTCCCCC	-0.0198111	-7.98774	-7.44127
28490	YALI1_E01741g	GGCGAGGACAGTGAGAGCGA	-0.0987802	-3.96754	-5.81593
28491	YALI1_E01741g	GATGTCGTTGTCGGTCTTAG	-0.0277369	-7.48309	-6.80784
28492	YALI1_E01741g	CTCATCAACGACATTGTTGA	-0.0608346	-4.74528	-4.8438
28493	YALI1_E01741g	GCCACTCTTGAGGCCTTCCA	-0.0518948	-5.79601	-5.44171
28494	YALI1_E01741g	AACAACAGACTGGATTTCGG	-0.00424987	-7.46376	-7.53014
28495	YALI1_E01778g	GCGAGTGAAGATCCGAACCA	-0.0136276	-8.30253	-6.00949
28496	YALI1_E01778g	ACTCTATTTAGACGGACCCG	-0.381395	-5.64243	-4.98355
28497	YALI1_E01778g	GAAGCCAGCGAAACGTCAGA	0.116529	-4.72374	-4.01227
28498	YALI1_E01778g	CTGATACACCCAGGACCAAA	-0.0300052	-6.24607	-6.29158
28499	YALI1_E01778g	AGGACGCGTCACAAAACCTA	0.014513	-6.43946	-4.71974
28500	YALI1_E01778g	CACGGAGCCCTACAAAAAGG	0.0954522	-4.78694	-3.91754
28501	YALI1_E01793g	ATTGGCGTCGAGAAGCACTC	-0.0977153	-5.52582	-6.13401
28502	YALI1_E01793g	TGCCATCAAAACTAACCAGG	0.0336558	-4.4313	-4.6851
28504	YALI1_E01793g	TCTGATATTGGGTCGTGCGA	0.113591	1.80612	1.15494
28505	YALI1_E01793g	GTACCGGTTCAGCGAGTACT	-0.00968671	-1.38024	-1.35408
28506	YALI1_E01793g	ACTCCCATAAAGATGTTGTC	-0.31026	-2.87967	-1.50152
28507	YALI1_E01798g	GGTTCTTTCTGGAACCGCGG	0.00158918	2.50942	2.36538
28508	YALI1_E01798g	TTAATCTTCAGAGATAAGAA	-0.00933952	-3.49103	-5.71374
28509	YALI1_E01798g	CAAAATCTCCGTCACCTCCG	0.0871259	-3.57279	-5.37298
28510	YALI1_E01798g	ACGAAGGTAGATTAGCGGGA	-0.0719189	-0.268103	-0.0170634
28511	YALI1_E01798g	TGAGGTTCTTTCTGGAACCG	0.37915	3.31137	3.01121
28512	YALI1_E01798g	GTTCTTCGTCTCTTACTCCA	-0.165188	-6.49971	-6.53094
28513	YALI1_E01865g	TACCTTGACCTCAAGAACGA	-0.237023	-7.63081	-6.81751
28514	YALI1_E01865g	AACGACGGTGACGTCGGCAA	0.090233	-2.93371	-1.36116
28516	YALI1_E01865g	GGTTGTTCTGAGCGTTCTTG	-0.0625266	-6.97379	-6.10136
28517	YALI1_E01865g	GATGTCAGCATCACCCTTGG	0.091896	2.20043	2.4147
28518	YALI1_E01865g	AAGGGCAACAAGTCCCCCAA	-0.101379	-7.23014	-5.70002
28519	YALI1_E01877g	TACAAGTAGAAGTAATCCGG	0.0428011	-2.70658	-2.30845
28520	YALI1_E01877g	CGATAGTGAGACTCAATTCA	-0.00299895	-5.19507	-5.58138
28521	YALI1_E01877g	CTTGAATTGAGTCTCACTAT	-0.360338	-5.57819	-6.73656
28522	YALI1_E01877g	ACTGGTCGCTCTGGCCATGT	-0.18641	-6.78832	-7.32456
28523	YALI1_E01877g	TAGAAGTAATCCGGTGGTGC	-0.149321	-3.7508	-4.14169
28524	YALI1_E01877g	CTGTACAAGTAGAAGTAATC	-0.275618	-6.90952	-6.33861
28525	YALI1_E01885g	GCGCACGTCGAACACTCGTT	-0.144636	-7.61314	-6.07477
28526	YALI1_E01885g	TGTCTTCTCAATGTGCCGTC	0.136353	2.56728	1.97232
28527	YALI1_E01885g	GCACATTTCTGCGACTTGCA	0.234658	3.60369	3.85923
28528	YALI1_E01885g	GATTTGGTGCAAAAAGGTGT	-0.403866	-6.9434	-6.42917
28529	YALI1_E01885g	AATATTAGATCGTAGAGTTG	0.503249	0.0795203	0.275418
28530	YALI1_E01885g	ACAACTCTACGATCTAATAT	-0.165743	-0.113968	-1.41575
28531	YALI1_E01904g	TTTGTGTCGCACCTTCAGGG	0.148628	-0.742904	-2.144
28532	YALI1_E01904g	CACAAACTCAAGGGACACAG	-0.00208311	-3.31364	-4.26361
28533	YALI1_E01904g	GTGCTCAGTGTAGCTATGGA	0.055995	-6.24002	-4.57312
28534	YALI1_E01904g	AAGGTGCGACACAAACTCAA	-0.209542	-6.90538	-6.24318
28535	YALI1_E01904g	CCGTTGAAGATCTCCATGAG	0.0600685	-6.60774	-6.68836
28536	YALI1_E01904g	GTTTGTGTCGCACCTTCAGG	0.153563	-0.144536	-1.28981
28537	YALI1_E01935g	GCCGTTAGTAGAGTACGCCG	-0.0363202	-7.62755	-5.81105
28538	YALI1_E01935g	CCAGGGCTCTCTGTGCACCA	0.0106656	0.212833	0.515243
28539	YALI1_E01935g	ACGCAGTTCGGCCATGGCGA	0.268553	-2.85723	-2.89391
28540	YALI1_E01935g	GGCGTACTCTACTAACGGCA	-0.101413	-4.30219	-5.39212
28541	YALI1_E01935g	GTACTCTACTAACGGCAGGG	-0.0457776	-3.95791	-4.38301
28542	YALI1_E01935g	TGGTGCACAGAGAGCCCTGG	0.0855038	-5.16241	-5.22691
28543	YALI1_E01947g	ACAGACTCCAACGAGTCGAG	0.0934025	-0.596696	-3.26664
28544	YALI1_E01947g	CTGACACTACAGTCTCAAAA	0.00480085	-6.80539	-6.66216
28545	YALI1_E01947g	ACACCACTGCCGAACCGCGA	0.0015473	-3.38668	-6.34342
28546	YALI1_E01947g	GCTCCCCTCTACAAGATCAC	-0.279739	-6.16313	-3.90704
28547	YALI1_E01947g	CGGGCTTTCTGTATCGACCG	0.0313256	0.880973	-0.059232
28548	YALI1_E01947g	GCCCCGGTGATCTTGTAGAG	0.047693	-2.50458	-2.7862
28549	YALI1_E02000g	GGTGAGGTTGACAATAGGGA	-0.158919	-3.0471	-2.8428
28550	YALI1_E02000g	GTAGACGTGAGTGATTCCTG	0.0564313	-5.78137	-5.24097
28551	YALI1_E02000g	GTTTGTGTCCTTGCCAAAGG	0.023689	-5.2707	-5.33679
28552	YALI1_E02000g	TTGGAGATGGAGTTTGTCGA	-0.208725	-6.146	-4.1108
28553	YALI1_E02000g	GCAGGAAGCAGCTTCTTGGG	-0.0160508	-4.67262	-5.44293
28554	YALI1_E02000g	GATAGCGAGTAATTCCTGGG	0.00122377	-8.18677	-5.28865
28555	YALI1_E02007g	GTTGACCGAAAGTTCCGAAA	-0.130476	-7.70778	-5.06908
28556	YALI1_E02007g	CTTGAGAGATCGCATTCGAC	-0.359751	-5.41984	-3.97261
28557	YALI1_E02007g	GTAGGATCGGATCTTGGCGG	0.0621776	-4.46151	-4.35848
28558	YALI1_E02007g	GGAAAGATCGCTTACCGCAT	-0.276503	-6.19799	-6.24028
28559	YALI1_E02007g	GTGCTTCTTACCGAACGAAG	-0.0882809	-5.87161	-5.06745
28560	YALI1_E02007g	CCTTGTTGCCGAAACCGTTT	-0.0421829	-7.64401	-6.85986
28561	YALI1_E02046g	TCAGAGGTCACGCAGTTCCA	-0.267813	-3.02357	-5.39175
28562	YALI1_E02046g	ACACAACCACGAGCTTGCAA	-0.145237	-7.21539	-5.99346
28563	YALI1_E02046g	AATCGACTCGGGCTTGGCCA	0.364656	2.69894	2.58806
28564	YALI1_E02046g	GACCAATGTGACTCGAGAAT	-0.199125	-5.60477	-5.62183
28565	YALI1_E02046g	AGCTGGGCGTTTAGAGACAA	-0.00746915	-6.17283	-4.92878
28566	YALI1_E02046g	ACATGATCTCGGCATCTTTG	-0.0250425	-2.14017	-3.03808
28567	YALI1_E02056g	ACTTGTCGCCTCCAGAAGAA	0.194819	-3.98837	-5.00847
28568	YALI1_E02056g	GCATTCGCTTCAGAAGACCC	-0.242325	-5.96129	-5.7105
28569	YALI1_E02056g	AATGCAGCGAGATATCGCTG	0.226812	-1.42057	-0.738057
28570	YALI1_E02056g	GCTCAACTGTGACGACCACC	0.324741	-2.14141	-3.61626
28571	YALI1_E02056g	GGGCTGTTCGGGCACGAACG	0.0700548	-1.7104	-4.42211
28572	YALI1_E02056g	GTGAGTTTCCAGACAGGCCT	0.357612	3.22699	3.0106
28573	YALI1_E02102g	GCTGTCGCTGAGAGACGGGT	-0.197758	-3.71129	-3.04694
28574	YALI1_E02102g	ACCCCCCTATGTCTTCAACT	0.0312145	-1.73151	1.55855
28575	YALI1_E02102g	GCCGAGTTGAAGACATAGGG	-0.151662	-7.90806	-6.76132
28576	YALI1_E02102g	TGCCGAGTTGAAGACATAGG	-0.150079	-7.90721	-6.76132
28577	YALI1_E02102g	TAGCAGACACGAGATACTCG	0.0658125	-6.94836	-6.22358
28578	YALI1_E02102g	AAGATCCAGCTGAAGCGACG	-0.0509527	-4.21196	-5.99654
28579	YALI1_E02121g	GGTGTTGCTGAGAATTGTGA	-0.132501	-7.31786	-5.15306
28580	YALI1_E02121g	TCTAGGGGATCTCTACACTG	-0.0619114	-7.5601	-6.92818
28581	YALI1_E02121g	GAGCTCCTTGAGCTTCTCCA	-0.0561849	-4.27949	-5.03553
28582	YALI1_E02121g	GGAGGGCTGGACAATGCCGC	-0.116179	-4.32597	-4.68152
28583	YALI1_E02121g	TGGGCATCGACGTCGCTCAG	-0.15403	-5.28872	-4.34826
28584	YALI1_E02121g	GGCATTGTCCAGCCCTCCAA	-0.0425751	-8.87718	-6.0046
28585	YALI1_E02143g	TGTCGTCTACTGGAGTACCG	-0.137311	-6.82929	-5.21441
28586	YALI1_E02143g	GCTCTGTTGCAAACACTGCT	0.443013	-4.49882	-4.78317
28587	YALI1_E02143g	ACATTTTCCAGAACTTCCGG	0.0387873	-0.405464	-4.80225
28588	YALI1_E02143g	AGTCTCAGCAGGTCTTTGGT	-0.144131	-8.67393	-7.92839
28589	YALI1_E02143g	CCACGCAACGCAAACAACCT	-0.103099	-5.88399	-5.6999
28590	YALI1_E02143g	GAAGTTCTGGAAAATGTGCT	0.42432	0.865968	-2.01558
28591	YALI1_E02162g	TCTCCACACCATGATTCACG	-0.0750592	-7.22112	-4.97629
28592	YALI1_E02162g	GCAGCTGAGGCTTTGTTGCA	-0.135412	0.909662	1.55855
28593	YALI1_E02162g	CTACCTCGTGAATCATGGTG	0.183913	-7.37278	-6.64144
28594	YALI1_E02162g	GCCAGAGCCAGGTCGATAAT	-0.142935	-4.72819	-4.77796
28595	YALI1_E02162g	GAGCCAGGTCGATAATAGGT	0.167102	-3.41247	-4.75687
28596	YALI1_E02162g	AGCCAGGTCGATAATAGGTA	-0.0572418	-7.07728	-7.27227
28597	YALI1_E02183g	GCAGGTGTTTTTCAAACAGG	0.261042	2.23489	2.08584
28598	YALI1_E02183g	ATACGGCAGTAACTCTCGAT	0.142449	-5.55014	-5.94221
28599	YALI1_E02183g	TTCAAAAGTGACCTGAAACG	-0.0111298	-3.83621	-5.04599
28600	YALI1_E02183g	ACTCCTTCCAGTCAATAATG	-0.137367	-3.82705	-4.17719
28601	YALI1_E02183g	AATACGGCAGTAACTCTCGA	0.21354	-7.60405	-5.07282
28602	YALI1_E02183g	TTTCGTTTCCGCTTGCGGCA	0.347769	2.83602	2.51249
28603	YALI1_E02203g	GCAATCGTCAACCGGTTCAA	-0.171078	-0.0715287	-0.743057
28604	YALI1_E02203g	CTTTGACGAGCAGAGGCGAA	-0.00562109	-8.59191	-5.48833
28605	YALI1_E02203g	GATTCGAGTAGACGAGGTGA	-0.0208652	-7.56493	-6.79927
28606	YALI1_E02203g	TTTTTGCTCGGGCGTCAAGT	-0.0491583	2.92499	2.4623
28607	YALI1_E02203g	AATCGTCAACCGGTTCAAGG	0.0331844	-6.2614	-5.76837
28608	YALI1_E02203g	TTGTACTCTTTGACGAGCAG	-0.0867925	-4.40155	-5.37998
28609	YALI1_E02231g	ACATTGTCACACCCTCGCAC	0.255656	1.1564	1.43179
28610	YALI1_E02231g	GCCTTGACCTCTTTAGGCGT	0.243655	-0.707389	-2.71345
28611	YALI1_E02231g	TTTGGAAGCCCGTTTAGGGG	-0.187998	-4.81054	-2.8084
28612	YALI1_E02231g	GTCTTGACTGAAAACGACAC	-0.278121	-6.16193	-6.51283
28613	YALI1_E02231g	AAGGTCAATGACCGGTGCGA	0.0108116	-7.03737	-5.14039
28614	YALI1_E02231g	CCTTAGAGAAGGTCAATGAC	-0.134413	-7.06647	-7.33657
28615	YALI1_E02239g	TGTGAGCCAAGCTATCAACG	-0.0722005	-3.62289	-5.8477
28616	YALI1_E02239g	GGGCCTTCTTTAGCATTCGT	-0.110178	-3.96467	-4.51953
28617	YALI1_E02239g	GGTTGATCTCGCAGATACCA	-0.483731	-4.5629	-2.3469
28618	YALI1_E02239g	GCGCTGAACAATGAAATCGG	-0.187846	-6.15605	-6.51245
28619	YALI1_E02239g	CCTGTGAGCCAAGCTATCAA	-0.263206	-5.9846	-3.99665
28620	YALI1_E02239g	CCGAAACCCCTTCCAAGCCG	-0.0520174	-0.173572	-1.63896
28623	YALI1_E02265g	GATGGACCAATACAACCGAC	-0.0792075	-6.34814	-4.97118
28624	YALI1_E02265g	AGTGAGGAGGCAAAGAAGCA	-0.218943	-1.80598	-2.10431
28625	YALI1_E02265g	TGTACTCGCCATCCGTGGCG	0.0137161	-7.41415	-4.05162
28626	YALI1_E02265g	AAACGTACTCGGCAGCCTGT	0.26974	0.741938	-1.21902
28627	YALI1_E02287g	GGCTCGGGTTGTCTTACCCG	-0.019639	-2.45053	-4.17572
28628	YALI1_E02287g	CGGACTGAAAAAATGACCCG	0.218976	-6.32794	-5.70243
28629	YALI1_E02287g	GACAGGGTCGAATCTGACAG	-0.0421593	-5.12032	-3.35548
28630	YALI1_E02287g	CAGCAGATATTTGCTCGCCA	-0.00133412	-1.16079	-2.10872
28631	YALI1_E02287g	TATCCTGTGATCAAGAGAAG	-0.0357899	-6.11684	-3.6278
28632	YALI1_E02287g	GGGTTGTCTTACCCGCGGAA	0.217563	1.16959	0.748033
28633	YALI1_E02290g	GAGTATTTGCCGTTGCGGCG	0.410474	2.32369	2.74549
28634	YALI1_E02290g	GCTAGGGCACCACTGAGCAC	0.197596	-3.82662	-0.501502
28635	YALI1_E02290g	TCTGGAGTTGAGAGACGCTA	0.0879878	-6.56554	-4.75948
28636	YALI1_E02290g	TGAGTAATTCCGCGCCGCAA	0.0979294	0.563002	-0.0162205
28637	YALI1_E02290g	CTCAACTCCAGAGTGAGATG	-0.150425	-6.32383	-6.22758
28638	YALI1_E02290g	GCGGAATTACTCACCAGAAG	-0.0350804	-2.5574	-3.57407
28639	YALI1_E02305g	GGTTGACATGAGCAACCTCA	0.406034	-4.54563	-5.07691
28640	YALI1_E02305g	ACATGAGCAACCTCATGGAA	0.0595166	1.01562	-0.214482
28641	YALI1_E02305g	ACTTGAGCTGGGTCATTTGA	0.00312298	-3.91606	-4.19362
28642	YALI1_E02305g	GTTCTGTGGTCCGTTCCATG	-0.266173	-6.63448	-6.49504
28643	YALI1_E02305g	AAACGTCTCATTTTCGAAAG	0.317699	2.73686	2.76428
28644	YALI1_E02305g	GTTTCAGGCTGGCCAGGCAG	0.00629201	0.347222	-0.21637
28645	YALI1_E02317g	AAAGGACGTCGAAATCGAGG	-0.0414608	-3.35276	-5.17113
28646	YALI1_E02317g	TGCATGGTGTTCTCAGACAG	-0.0131125	-3.95692	-6.49071
28647	YALI1_E02317g	CGAAAAGAAAGCCCGAAGCG	-0.0238459	-4.78841	-7.22098
28648	YALI1_E02317g	CATGTCCTTCAGACTCTGCA	-0.1847	-5.72317	-3.66188
28649	YALI1_E02317g	GAAGACGAGGAGGAGACCAA	-0.136034	-4.49104	-4.98456
28650	YALI1_E02317g	TGTGCTGAATGGCTTTCGCT	-0.0100466	-2.62261	-3.16094
28651	YALI1_E02348g	GGAGTCCGAGAATTACGCCT	-0.0252986	-0.908777	-2.10198
28652	YALI1_E02348g	ACACTCCAGTCACCTTTCCA	-0.166987	-6.03909	-4.89809
28653	YALI1_E02348g	GAGAATGTAGCAATATGCGT	-0.00571702	-3.54928	-3.08341
28654	YALI1_E02348g	CTACCACCACATGGGCTACC	-9.46859e-06	1.49253	2.49002
28655	YALI1_E02348g	CTATTGCATTCTCAAGACAC	-0.135906	-6.95692	-5.04944
28656	YALI1_E02348g	GCACTGCGAATCGTTTTCCC	-0.188511	-8.89859	-6.70227
28657	YALI1_E02355g	GCCCGATCTGCAAATCCTCG	0.275028	1.30339	1.22464
28658	YALI1_E02355g	GTTCAAGACCCAGATCTTCG	-0.156944	-7.27535	-7.33032
28659	YALI1_E02355g	CCAGTGACATGCCCTCACAA	0.138434	-6.47513	-5.86717
28660	YALI1_E02355g	GGATGTGGCTGTCGAGAAGG	-0.119326	-2.85847	-3.90598
28661	YALI1_E02355g	TCATGACCGACATGACCCGT	-0.159872	-2.42633	-1.60955
28662	YALI1_E02355g	TGTACGCCAACGGGTCATGT	-0.118743	-5.64574	-4.67048
28663	YALI1_E02372g	ATTCGAAACGAGCTGTTAAG	0.166063	-4.47857	-2.89364
28664	YALI1_E02372g	TGGCATTAATGAAAGCCACC	-0.126381	-3.31794	-3.20879
28665	YALI1_E02372g	GCAATCTCCTGGTCGAACTG	-0.165235	-2.16889	-4.14966
28666	YALI1_E02372g	GCCGGCTTCCTGATCGGAAA	-0.320222	-3.25413	-3.54889
28667	YALI1_E02372g	GCCGTTTCCGATCAGGAAGC	-0.372971	-5.60056	-4.55779
28668	YALI1_E02372g	ATCGGAAACGGCTCTGTAGA	-0.0956567	-3.80956	-5.45606
28669	YALI1_E02377g	GGGGTTGTAGGAGAGATGCA	-0.0195361	-0.553469	-0.815617
28670	YALI1_E02377g	AACGCCAGTTAAAACCTCCG	0.00666001	-3.45173	-3.90948
28671	YALI1_E02377g	GCGTTAGTGGGCTTCTTACG	-0.36348	-2.69855	-3.58099
28672	YALI1_E02377g	GGTGGTGGCCGGAGAAGCCA	-0.13242	-2.2273	-5.63787
28673	YALI1_E02377g	CATCGCCGACGGTAGCAGCT	0.0528883	-5.26216	-4.54801
28674	YALI1_E02377g	GAGCAGACATAGAAGCCTGA	0.120105	-0.547434	-2.27059
28675	YALI1_E02413g	TTGTTCGCGCCACTGACACG	0.0265965	-5.10883	-3.50328
28676	YALI1_E02413g	TGTGTCCTCGACCTGCACCA	-0.0786029	-6.44504	-5.77319
28677	YALI1_E02413g	TAGTCTTCTGACTATCAGCG	-0.0903331	-1.59647	-1.54971
28678	YALI1_E02413g	ATAGTCTTCTGACTATCAGC	-0.140995	-0.221238	-0.0692305
28679	YALI1_E02413g	TGACTGGACCAGAACACATG	-0.0554268	-6.15666	-6.6621
28680	YALI1_E02413g	GCAATATACGGAACCAAAAG	-0.222004	-5.61515	-2.02272
28681	YALI1_E02415g	GCACCCGGTGAACGGATTTT	-0.132907	-5.52102	-6.00343
28682	YALI1_E02415g	GAGATTGTCTCCTACACAGA	-0.193084	-3.85266	-4.08807
28683	YALI1_E02415g	GTGTAGGAGACAATCTCCAT	0.466915	-4.96057	-3.22417
28685	YALI1_E02415g	TTCTTCGGCCATGCTCCCCA	-0.162975	-6.5916	-5.73883
28686	YALI1_E02415g	GTACTTGTCCTTGGGGAGCA	-0.13841	-7.28163	-5.75569
28687	YALI1_E02432g	CTCGCTCAGCTACATCCAAA	0.110203	-5.21736	-6.14549
28688	YALI1_E02432g	GAAGCCAAATCGCCGAGCGA	-0.00940738	-0.719545	-1.86945
28689	YALI1_E02432g	GTAACCAATACCATGTTCAT	-0.0886855	-6.80637	-7.09413
28690	YALI1_E02432g	TTCCGAAGTAGAACTCATCG	-0.13678	-6.96322	-5.94346
28691	YALI1_E02432g	AAGACCGATGAACATGGTAT	0.157729	-0.699502	-1.18776
28692	YALI1_E02432g	AACCCCGATGAGTTCTACTT	-0.0479381	-7.147	-7.75849
28693	YALI1_E02438g	CATCAGCGTCTGCGTCGCAA	-0.00512923	-5.64357	-5.46023
28694	YALI1_E02438g	CACTGACTCCATTTAAAAAG	0.000305917	0.479482	0.276207
28695	YALI1_E02438g	ACTTCTCCACAACATCAGGA	-0.105739	-4.259	-2.51597
28696	YALI1_E02438g	TGGTGAGTGTGGATTCTGAC	-0.0901942	-6.59623	-4.9205
28697	YALI1_E02438g	GATGTCGACCACTTTTTAAA	0.512099	3.11218	2.88018
28698	YALI1_E02438g	GGAGAAGTGCGCTCTTGTGG	0.00399141	-7.82469	-6.10503
28699	YALI1_E02454g	GAGTGTCAGTCGATATCACA	-0.126131	-8.2516	-6.0996
28700	YALI1_E02454g	TCGCGAGGCAAAGTTAGCGG	-0.0416031	-6.42082	-4.74008
28701	YALI1_E02454g	GAGAGATCTGTGCCAGGAAT	-0.00697357	-1.41029	-4.43128
28702	YALI1_E02454g	TGTAGACGCGATCTCTTCAT	-0.246525	-8.21666	-5.41005
28703	YALI1_E02454g	CGTCACGTAGCAGGTCGATG	0.0997076	-6.95307	-4.10815
28704	YALI1_E02454g	ACGGCTGTCGCTGTTTCGCG	-0.0576087	-6.12138	-5.37762
28705	YALI1_E02468g	TTAGGAGACAGGAACCACAG	-0.174496	-1.18561	-1.17821
28706	YALI1_E02468g	ACACATCGTTGGAGTGAAGG	0.213904	-6.52955	-5.75775
28707	YALI1_E02468g	ACAGGCCCACAGCATGGACA	0.234206	-6.14444	-3.80414
28708	YALI1_E02468g	GTACACATCGTTGGAGTGAA	0.0430535	-7.6318	-6.37158
28709	YALI1_E02468g	GGAAGAGAACGAGGTTCGGG	-0.0342661	1.56323	1.23853
28710	YALI1_E02468g	GATTCGACAGGCCCACAGCA	-0.0074318	-5.61807	-3.71066
28711	YALI1_E02481g	GACCGAGCTGAAGAACGCAG	-0.00181018	-5.32915	-4.93036
28712	YALI1_E02481g	TGTTAGATCCAGTGGTACCG	-0.128222	-5.11395	-7.56205
28713	YALI1_E02481g	GGGCGAGCTGAAGAACCTCG	0.00607292	-2.49884	-2.68578
28714	YALI1_E02481g	TCTCAAGGATCTCACAACGT	-0.111525	-4.79166	-6.54037
28715	YALI1_E02481g	AGAGCCGTAGCCAGTCTGGC	0.144704	-0.0642671	-4.65649
28716	YALI1_E02481g	GGCCAGGCTGGTCAGTACGT	0.0627682	-7.58774	-6.24283
28717	YALI1_E02525g	CCCCGAGACGGAATATACAC	-0.26168	-6.84656	-6.51027
28718	YALI1_E02525g	AGTCTCGAAAAGCATAACTC	0.0132481	-4.91393	-2.3042
28719	YALI1_E02525g	ACGCACTCTGGAGACTGCCG	-0.0233438	-3.90029	-3.53717
28720	YALI1_E02525g	GACCTTGCGCGATTACGTTG	-0.0487825	-6.44429	-5.62276
28721	YALI1_E02525g	CACTTAACAGTGCATCAATG	0.0747926	-5.53093	-4.58608
28722	YALI1_E02525g	CTTCTTCGGAGTTTACACAC	-0.244885	-2.67597	-2.1739
28723	YALI1_E02529g	ACTCGGCATCTACCTCCAGG	-0.0553041	-5.65263	-5.04739
28724	YALI1_E02529g	GCCGTGCTGGAGTCTTACAA	-0.0315509	-7.78179	-6.98751
28725	YALI1_E02529g	GTTGCTGTCCAAGGTCAGCG	0.0738052	-6.36453	-4.92778
28726	YALI1_E02529g	TCCCTTGTAAGACTCCAGCA	-0.176122	-6.95565	-6.1773
28727	YALI1_E02529g	CTTCGTGGCCTACCTCCTGG	0.0482601	-6.25317	-5.26859
28728	YALI1_E02529g	GTCAGGAGCCGGAAAGACCG	-0.0759382	-6.54051	-7.19285
28729	YALI1_E02574g	TGATTCTCTGGATATCCCCA	-0.233177	-3.78183	-3.63872
28730	YALI1_E02574g	CGTCTTTGCTACATACAAGG	0.016748	-6.55494	-4.95854
28731	YALI1_E02574g	TAATTCCTCCAGAATCCCCC	-0.0823361	-7.35874	-7.48344
28732	YALI1_E02574g	GGAGGTGGATTACTTTGAGG	-0.147067	-6.63392	-6.34199
28733	YALI1_E02574g	CCGTGGACATGACTCCAAAG	0.238305	-4.39729	-3.01798
28734	YALI1_E02574g	GAGGTGACTGATCTTAACTG	-0.0299717	-0.774183	-0.841272
28735	YALI1_E02616g	CATCATGGACTCCATCCCCG	-0.0713677	-2.36876	-2.94611
28736	YALI1_E02616g	CTTCTTGACACCATTTCCGG	0.105389	-7.06888	-4.59686
28737	YALI1_E02616g	TGAGTTACATCTATACCCAC	0.159518	-5.64294	-4.14704
28738	YALI1_E02616g	CGGCCGATACTATAACGACA	0.0513673	-4.58654	-4.2356
28739	YALI1_E02616g	CAAGTACTCGTAGTACGTAC	-0.138169	-6.08485	-5.37336
28740	YALI1_E02616g	CACCTTTTTTCGGAGACCCG	-0.0303461	0.400318	-0.109872
28741	YALI1_E02626g	CTAGACAGTACCAGACTGCA	0.0260751	-5.92829	-5.54343
28742	YALI1_E02626g	AAGTTCTTATTGTAGGAGGG	0.0269598	-4.79458	-5.1859
28743	YALI1_E02626g	GGTGTTGCCATTGTGAGCGA	-0.0664851	-6.90281	-4.36122
28744	YALI1_E02626g	CTGAGATCGAGCGAATCGAA	0.180339	2.24948	1.83691
28745	YALI1_E02626g	GGATGTCGGAGGCAGCTCCG	-0.0989729	-8.16913	-5.09721
28746	YALI1_E02626g	CCAGTGATCCCAAGATCGAT	0.163881	-6.59326	-5.32196
28747	YALI1_E02648g	TGAGTCGCTGTCTCTCGGCA	-0.0915655	-3.18827	-3.09195
28748	YALI1_E02648g	CGGATCTTATAACATCAAGG	0.108729	-1.71292	-3.30243
28749	YALI1_E02648g	GTATCATTGTTGACAGACAC	0.0686026	-6.75133	-5.5134
28750	YALI1_E02648g	AGCACCCTTGACAAGATGGA	0.0590405	-5.5615	-4.50451
28751	YALI1_E02648g	CTTGATGTTATAAGATCCGA	0.0563628	0.634942	0.00655601
28752	YALI1_E02648g	GGCGGAGGTGGCGCTAGCGG	-0.111735	-0.374124	-0.4596
28753	YALI1_E02678g	GCTGAATTCCTAGAACAAGC	-0.12422	-3.61087	-4.78616
28754	YALI1_E02678g	AACAAGCCGGGAGAATTCGA	0.264321	-2.49554	-3.49652
28756	YALI1_E02678g	GTCCAAATAATAGAGCAGGG	-0.266148	-7.0313	-5.2677
28757	YALI1_E02678g	GCTTGTTCTAGGAATTCAGC	0.0866917	2.23114	1.42441
28758	YALI1_E02678g	TAAGGGCGTCCAAGTATCGG	0.0166779	-0.851267	-0.394621
28759	YALI1_E02744g	ATAATCTTCTCGAAGTCAAG	-0.166021	-3.80397	-4.82644
28760	YALI1_E02744g	GCTGGAACATGGACGAAACT	0.148856	-7.17025	-6.13721
28761	YALI1_E02744g	TCTGCCAGTGACAGATTGAA	0.145293	-6.31194	-5.52311
28762	YALI1_E02744g	CTGATTCTACCGTCTCGTGG	-0.166962	-6.65268	-6.05888
28763	YALI1_E02744g	AACTACCTGCTCAAAGCGAA	-0.0815647	-5.61647	-5.23022
28764	YALI1_E02744g	ATCCGTCTACTGAAACAACA	0.00707567	0.305244	1.25393
28765	YALI1_E02767g	ACCATCATCAGAAGTGACGG	-0.0199333	-6.16698	-4.29838
28766	YALI1_E02767g	CTTCACCTGGAGAGCTCGTA	-0.316318	-6.80141	-6.06465
28767	YALI1_E02767g	ACGACCATCATCAGAAGTGA	-0.155186	-6.98185	-6.44537
28768	YALI1_E02767g	GCAACCGGAGATTCTCTCCC	-0.158027	-6.95215	-5.54148
28769	YALI1_E02767g	GGAGCGCGACCAGATATGAA	-0.142393	-2.9884	-2.76308
28770	YALI1_E02767g	TGGTGATGAGAGTCTCGGAG	-0.167157	-0.333292	-0.703137
28771	YALI1_E02799g	GCTTTCTGTGAGCCTCAGCA	-0.200238	-5.75877	-6.11587
28772	YALI1_E02799g	ACAAAGCTGACCTCACCAAG	-0.0142213	-3.96063	-3.64436
28773	YALI1_E02799g	TTTGGTCGTGATAATGGCGA	-0.103838	-3.83889	-3.54602
28774	YALI1_E02799g	CTGTACCGATTGAAGCACGT	-0.159135	0.0548168	0.693755
28775	YALI1_E02799g	CCACAAAAACAGCAGCTAGA	-0.0662123	-0.536116	-2.1948
28776	YALI1_E02799g	CTACTCCGACGTGCTTCAAT	-0.051578	-4.42372	-3.60126
28777	YALI1_E02832g	GACCGCATCCCACAACCCCG	-0.110521	-5.0906	-5.94964
28778	YALI1_E02832g	GCCCTTGTTGACGAAGGCCA	0.204006	-4.30488	-4.48257
28779	YALI1_E02832g	TGTAGCCGTTGTCAGCCGCG	0.20927	-4.34744	-4.54304
28780	YALI1_E02832g	GCCCTGGCCTTCGTCAACAA	-0.049807	-1.81088	-2.94402
28781	YALI1_E02832g	TCAATGGCGAAAGGAACGAT	-0.166466	-5.70468	-5.38206
28782	YALI1_E02832g	GTAGGAGGCGAGTCCAATAG	0.0162122	-8.11324	-5.9456
28783	YALI1_E02850g	GTTCTTCTGGGCCAGAGCAG	-0.268819	-2.30864	-2.80431
28784	YALI1_E02850g	CCTCGTAGACTTCGCCAACG	-0.00289484	-3.77386	-3.03388
28785	YALI1_E02850g	GTCGACCGAGACATCAACAC	0.166532	-4.03863	-4.88533
28786	YALI1_E02850g	GCAGGGCGTGGATGTGGTAA	0.14574	-7.126	-3.36578
28787	YALI1_E02850g	GACCTCGTAGACTTCGCCAA	-0.00881561	-8.18194	-6.28258
28788	YALI1_E02850g	GGTAAGTTCGACGGCGTCGA	0.665107	-1.53192	0.712956
28789	YALI1_E02885g	GCTCTCGGCCACACTCCCAG	-0.0790482	-6.12041	-5.87238
28790	YALI1_E02885g	TATTCCCGATACCTCCGAAG	-0.0962187	-5.70522	-4.43539
28791	YALI1_E02885g	GCCAGAATCCCCACCACCAA	0.145858	-6.47287	-4.0803
28792	YALI1_E02885g	ACGCCAACGGAGTCTCAGGT	0.0272041	-5.76005	-5.31484
28793	YALI1_E02885g	CCGACTCTTCTTCTGTGACG	-0.208265	-7.04673	-4.94377
28794	YALI1_E02885g	GAGGTATCGGGAATATCAAT	0.00429812	-7.4148	-7.4552
28795	YALI1_E02906g	GGCTTTACTCCCCAATACAA	-0.164884	-5.98254	-5.97145
28796	YALI1_E02906g	CGTTCTTGTCGAGTGGAGCG	0.00554532	-7.19546	-6.56617
28797	YALI1_E02906g	TTCCCCTTCAAGCAGCTTGA	0.00500911	-6.35661	-4.76683
28798	YALI1_E02906g	GATGGTTCTCTTTATAGATG	-0.110179	-1.36391	-1.72413
28799	YALI1_E02906g	TTAAGGGTCCGCCACGAAAT	-0.273181	-4.48507	-4.75127
28800	YALI1_E02906g	AGCGGTATTGGTTTTCTCGG	-0.147095	-3.56704	-5.71546
28801	YALI1_E02948g	AGATCTGCTCAACATCCGAT	0.21345	0.334411	-1.26113
28802	YALI1_E02948g	AAGACCACCGAGAAACCCAC	-0.264353	-4.39464	-4.38481
28803	YALI1_E02948g	AATGAGGACCGGGAATTCCA	-0.0610673	-5.99928	-4.41756
28804	YALI1_E02948g	GGCTCATCGAATCAAGAACG	-0.160387	-3.768	-3.62918
28805	YALI1_E02948g	GGATACCTTCGATACTTCCG	-0.171555	-8.13795	-5.1769
28806	YALI1_E02948g	GAAGACGCTGAGCTGATGCA	-0.113232	-6.75498	-5.29825
28807	YALI1_E02959g	GCAGCTGGACGCGATAGCCG	0.050745	-4.69791	-5.90287
28808	YALI1_E02959g	CTGTCGTCTTTCGAAGTGGG	-0.049425	-7.62332	-6.18022
28809	YALI1_E02959g	TGGTCTCTGGAGTTTCTGCT	-0.113391	-6.7675	-6.21736
28810	YALI1_E02959g	ATTTCTGTCGTCTTTCGAAG	0.0129635	-6.03959	-4.63508
28811	YALI1_E02959g	TGCATGCAAAAAGTGTCGAA	-0.135624	-5.27813	-4.92531
28812	YALI1_E02959g	CAGCTGGACGCGATAGCCGA	0.011369	-4.92301	-3.64831
28813	YALI1_E02966g	GCCACGGGATCAACTAGCGA	0.0291804	-5.91466	-4.55265
28814	YALI1_E02966g	ATCTGTGCATCAGCACCCAA	0.0503433	-6.44903	-6.19548
28815	YALI1_E02966g	CGACGAGGGAAATAACCGGA	0.637755	1.86216	0.816752
28816	YALI1_E02966g	GTGGCAAACAAAACCGACGA	0.297031	0.399256	-0.434352
28817	YALI1_E02966g	CGTGGCAAACAAAACCGACG	0.378787	0.43952	0.0158053
28818	YALI1_E02966g	CTCATCAAGGACCGAATGAA	-0.208105	-7.47204	-6.39898
28819	YALI1_E02996g	GTTCACGCCGTGTTGCCAGG	0.309801	1.67952	1.73574
28820	YALI1_E02996g	TATTTTCCTCCATTGACGAG	-0.134423	-5.16219	-6.01447
28821	YALI1_E02996g	GTGACATCATCTGTGCTCGA	0.278757	1.99494	1.63577
28822	YALI1_E02996g	CATTGGGGTCGACTGCTCTG	0.0733399	-6.41922	-5.12609
28823	YALI1_E02996g	ATTGTTGATCCTGAAACGAA	0.0371707	-0.671154	-1.71561
28824	YALI1_E02996g	AGTGGTGAGAAAATACCTGA	-0.136816	-5.37946	-5.51133
28825	YALI1_E03039g	GTTCTCGGCTTTGATATGGG	-0.130286	-7.22542	-5.05594
28826	YALI1_E03039g	CGAATTCTCGAGAAGGCCAT	0.311837	1.26165	0.806378
28827	YALI1_E03039g	GGTCGGAGACAGGTAGGCAG	0.0646444	-5.64298	-5.63813
28828	YALI1_E03039g	CTTCTGTTCATGCAGAGTGA	-0.360557	-1.91402	-2.53255
28829	YALI1_E03039g	AGACTGGATGGTAACCTGGG	0.0335015	-2.89125	-2.28997
28830	YALI1_E03039g	AGTGGACGAGAGAGTCGTGC	-0.0509798	-3.63853	-3.05357
28831	YALI1_E03067g	AATTACTGCTGCAACAGCGG	0.0295459	-6.37546	-3.85998
28832	YALI1_E03067g	ATTCCCACACCCAAACCCGA	0.0153882	-7.60922	-5.60192
28833	YALI1_E03067g	GTAGGTTCCCTCAGCTACGG	0.305511	2.38868	0.727482
28834	YALI1_E03067g	CGAGATTTCCGGCAAGGAAT	-0.0188285	-5.95526	-4.35423
28835	YALI1_E03067g	GGTGGTCTCCCATTCCTTGC	0.05307	-3.91127	-4.98449
28836	YALI1_E03067g	CAGACTGGCAAAGTTTGTGG	0.075517	-4.34571	-3.5055
28837	YALI1_E03088g	CTGTTTCCGAAGCAGAAGCG	-0.261164	-6.47524	-4.9438
28838	YALI1_E03088g	ATTTCCGACCTCCAAGAGCA	-0.0302321	-7.43713	-6.52178
28839	YALI1_E03088g	TGGCAGCAAACACATCGACG	0.263343	-6.56657	-4.76796
28840	YALI1_E03088g	AAACTTCTATACGAACTCAA	-0.250172	-5.37636	-5.14751
28841	YALI1_E03088g	GATCGAGGAGTACAAGAACA	-0.15677	-6.8678	-6.7047
28842	YALI1_E03088g	GGTGCAGTCTGCCACGTACA	0.0750829	-1.81331	-3.51975
28843	YALI1_E03150g	GGCCTATGATGAATTCCGAA	-0.150433	-4.87518	-5.34801
28844	YALI1_E03150g	TCATGGTACGAAAACGATAG	-0.0117461	-7.23141	-6.25374
28845	YALI1_E03150g	GCTCCTGGCTATGATCAAGG	0.0547096	-6.3879	-5.48424
28847	YALI1_E03150g	CTATTAAATGAGATTATCAA	-0.206484	-8.74479	-8.09722
28848	YALI1_E03150g	ACACGACTCATTATGTTAAG	0.0574521	-7.43993	-6.0147
28849	YALI1_E03158g	GTTTCTGGAGCACAACCTGG	-0.110483	-6.50765	-5.43786
28850	YALI1_E03158g	GAAGAACTGGTTACGCCAAA	-0.0114336	-0.540153	-3.40996
28851	YALI1_E03158g	TCTTCGATCCAGGTTGACGT	-0.276988	-6.94587	-7.08737
28852	YALI1_E03158g	AATGATGATCCATCCCTCCG	-0.150212	-7.71607	-4.75998
28853	YALI1_E03158g	ACAGACTTCTACAGCACATA	-0.0436358	-2.77332	-3.90755
28854	YALI1_E03158g	ACATCCAGAAATTAGTGAGG	-0.052824	-6.01952	-4.91186
28855	YALI1_E03163g	GATACAGGCTTTCTGAATAG	-0.100493	-3.72269	-4.97165
28856	YALI1_E03163g	AGAACTAGCCATCCAGATAG	-0.246866	-4.76185	-4.37549
28857	YALI1_E03163g	GGTGTGGCAATGACGAAATG	0.0422859	-5.76449	-5.98955
28858	YALI1_E03163g	GATGGCTAGTTCTCGAGTAG	-0.0947931	-6.6835	-4.23068
28859	YALI1_E03163g	GGAGGAGCTCGAACTGGTAG	-0.0341488	-6.03119	-5.15271
28860	YALI1_E03163g	GAATGGTCCAAGGATCCCTG	-0.196333	-6.11892	-6.28521
28861	YALI1_E03183g	GTACCATAAGAAGAGCACGA	0.101513	-7.05836	-4.22244
28862	YALI1_E03183g	GCAGAAGGAAATGCCAGAAG	-0.0133407	-4.88617	-4.66135
28863	YALI1_E03183g	TTCCTCGTATGCCTTATCCC	-0.0661651	-3.06101	-2.51333
28864	YALI1_E03183g	GACCTGGGATAAGGCATACG	-0.121461	-8.37034	-4.46641
28865	YALI1_E03183g	CATAAGAAGAGCACGACGGA	0.375715	2.8177	1.91844
28866	YALI1_E03183g	GGATCGGCATCGGCACCCAC	0.0921708	-5.51456	-6.30636
28867	YALI1_E03185g	TATTGGGTTGACATTCAAGT	-0.334525	-7.51837	-6.13092
28869	YALI1_E03185g	GCAGCACAAAGAAAAGCAAA	0.281815	1.94734	1.93556
28870	YALI1_E03185g	CTTTGAAGATCTCCTTCCGG	-0.0736297	0.39135	0.713915
28871	YALI1_E03185g	TTTTCAGATGGCGGGAACAT	-0.191062	-0.0704143	-0.235957
28872	YALI1_E03185g	TTCTTTGTGCTGCCTCCGGA	0.19629	2.20867	1.92109
28873	YALI1_E03220g	AGACCCTCCTTCTTACAAGG	0.076613	1.39022	0.461463
28874	YALI1_E03220g	ACTCCTCCTTGTAAGAAGGA	0.485265	1.0782	-0.396048
28875	YALI1_E03220g	TCACCACCAGCATCTCGACG	0.106996	-4.3861	-4.14718
28876	YALI1_E03220g	GGTGGCGATAAGCTTCTCGG	0.123946	-5.14013	-3.91295
28877	YALI1_E03220g	TCTTGAGAAGAACCATAGAC	0.00679031	-6.2484	-5.03448
28878	YALI1_E03220g	CTAAACTGACCCGAGAGCTG	0.193624	2.45178	2.76324
28879	YALI1_E03243g	ATCTTTGTCTGGTTACCACG	-0.227398	-6.61113	-4.48597
28880	YALI1_E03243g	ACTTGTATCACCAGGCCAAG	-0.137068	-4.67566	-3.86196
28881	YALI1_E03243g	GGTGCTAGCGCAGAACAGAA	-0.137962	-4.46905	-4.66079
28882	YALI1_E03243g	GTACTGGTACTTGTATCACC	-0.208896	-5.59249	-6.60253
28883	YALI1_E03243g	CCAACTTCGCTTGCTTCTCG	0.198351	1.55688	1.07578
28884	YALI1_E03243g	ACGAGGAGCCAGAGGTGCAA	0.0260318	-5.4099	-4.99207
28885	YALI1_E03300g	GGAATCGGATACCCTCCTCG	-0.0570127	-5.38757	-5.79296
28886	YALI1_E03300g	GGTAGAGTAGGCCCGGAAGG	-0.765111	-6.28985	-4.43789
28887	YALI1_E03300g	AAGAAGCTCCGAAAGGAGAA	-0.134583	-6.72123	-5.84096
28888	YALI1_E03300g	ACGAACGGAAGATCGAACGG	-0.25082	-6.1633	-6.59016
28889	YALI1_E03300g	TGATCTTCTCGACGTTCTCG	-0.0117996	-6.96028	-5.73975
28890	YALI1_E03300g	GGATAGTCAGACCTCGGAAT	0.0924802	-6.83544	-5.11899
28891	YALI1_E03320g	ACTGGAGCACACAATCACGT	0.0185671	-0.379513	-0.346574
28892	YALI1_E03320g	TCTTGGTGCTTGTCTCCGTG	0.0579147	-6.08102	-5.45311
28893	YALI1_E03320g	GCAACCTCACCGATAGCAAT	0.131233	-5.86239	-4.74042
28894	YALI1_E03320g	GCAGATGAGACAGCACTTGG	-0.122781	-1.91791	-1.42933
28895	YALI1_E03320g	ACTGACGCCATTCACACGAA	0.106133	-7.51465	-4.78724
28896	YALI1_E03320g	GTAGATAAGCTCGTAGACGT	-0.268263	-5.47138	-6.32225
28897	YALI1_E03387g	AGTTGTCGTGTGTCATGCAG	0.0239042	-5.46379	-3.96932
28898	YALI1_E03387g	CCTCCTCGACCATAACCTGG	-0.0209019	-7.43124	-5.67527
28899	YALI1_E03387g	TAACCTGGTGGCCAATACCT	-0.126685	-7.02365	-7.09143
28900	YALI1_E03387g	GGACCTGCTTGCCTTCAGGA	-0.414373	-6.0441	-4.21725
28901	YALI1_E03387g	GCCAACATCGAGAACTTTGC	0.0342589	-1.35421	-3.08893
28902	YALI1_E03387g	CTTGCCTTCAGGAAGGCCGA	-0.183455	-6.91228	-6.5337
28903	YALI1_E03396g	CTATTGGTAGTGAATCCCAC	-0.0300846	-7.03719	-4.73774
28904	YALI1_E03396g	GTGTGTCTAGAACAATAATG	-0.143136	-7.29338	-4.88505
28905	YALI1_E03396g	ATACCTTCTTGAGAACCGCC	-0.242942	-0.39519	-1.14662
28906	YALI1_E03396g	GTTCTCAAGAAGGTATACAC	-0.53153	-5.26769	-4.59997
28907	YALI1_E03396g	GCTGCTGTCCAAATGCTTTC	-0.11254	-3.03012	-3.46074
28908	YALI1_E03396g	TGATTCATCTGAATGAGGAG	0.0611879	-6.77151	-5.60529
28909	YALI1_E03416g	AGACGACGAAGAAAAAGGAG	-0.19024	0.304054	0.416091
28910	YALI1_E03416g	GGAGGAAGCTAAGGACGAAG	-0.0548919	-4.77164	-3.88541
28911	YALI1_E03416g	CGATGAAGAAAAAGAAGGCG	0.213652	2.16619	1.37767
28912	YALI1_E03416g	CGACTCGCTTTCGGACCCGG	0.112258	0.939695	0.23719
28913	YALI1_E03416g	TGTCAACAACGATAACTCCA	0.262041	-6.19946	-5.47424
28914	YALI1_E03416g	TGAGGAGAAGAAGCGAGAGG	-0.133023	-1.3021	-2.33533
28915	YALI1_E03439g	ACAAGAAGTGAATACGACCG	-0.337919	-2.723	-4.16811
28916	YALI1_E03439g	GGACAGACTCCACTCGCGCG	0.026628	-2.6689	-2.14551
28917	YALI1_E03439g	GTGAGCACGTTCTCTCCCGA	-0.319082	-5.43779	-4.67304
28918	YALI1_E03439g	TGATGCCTCAAGCAGGGAAG	-0.154561	-7.14493	-5.24476
28919	YALI1_E03439g	ATTGGTGTCGCCACCAAGGA	0.1912	-1.23024	-2.81077
28920	YALI1_E03439g	CCAGGTCGAGTACTCTCTCG	0.0430458	-1.96539	-4.18933
28921	YALI1_E03449g	CTGATTACAGAACTGCCAGA	-0.0917346	-1.61369	-1.538
28922	YALI1_E03449g	GCCTCAACCAAAGTGTTCAG	0.239501	0.398111	-1.3243
28923	YALI1_E03449g	ACAGTGGCAGAGAGGTGCTA	-0.183622	-1.45697	-0.830345
28924	YALI1_E03449g	TTAAAATTGATGACAATCGG	-0.0539866	-4.04091	-5.77841
28925	YALI1_E03449g	GACACCTTTGGAACATACAG	-0.247834	-6.5872	-6.24332
28926	YALI1_E03449g	CTTGAGCTCGATCGACTCAA	0.168415	-0.545382	-0.957772
28927	YALI1_E03476g	TTATATCCTTCAGTGGGCTG	-0.128505	-7.68797	-7.65652
28928	YALI1_E03476g	AGGTTGGACCCTCTTCGCTA	-0.00557709	-6.85039	-5.30275
28929	YALI1_E03476g	TCTTCGCTAGGGTAAGCGCC	-0.127713	-5.52337	-3.78894
28930	YALI1_E03476g	CCATACTCCACGTAAATGTT	0.00024558	-4.14511	-3.04666
28931	YALI1_E03476g	GGTCCCAAGAGACTACTCAG	-0.230533	-6.59395	-5.66721
28932	YALI1_E03476g	GATATCGTGGGCACCATCAA	-0.0194222	-5.9301	-4.7372
28933	YALI1_E03507g	TGAGCTATCAGAAAAAAGCG	-0.0325053	-1.04557	-2.98483
28934	YALI1_E03507g	ACAGCTCTACCACAGAAAAG	-0.207094	-6.30712	-5.36903
28935	YALI1_E03507g	TAGAGGTCAGATAGACCTCG	0.147689	8.49817	7.84256
28936	YALI1_E03507g	AATCGCCTCTCCCAAGACGA	-0.0719485	-0.158067	-1.45923
28937	YALI1_E03507g	TATGGAGCTGTATCGTGCAG	0.0658851	-4.82884	-4.31624
28938	YALI1_E03507g	GCATACACACACGCAAATAG	-0.062058	-7.84551	-5.9564
28939	YALI1_E03510g	TATGTTTGCTAGCTCTTCGG	-0.0135096	-6.91232	-3.92994
28940	YALI1_E03510g	AAAACTCGCCCAACGCCAAA	0.26374	2.52142	2.45391
28941	YALI1_E03510g	GACCGAACTGCCCATTAGCA	-0.0160603	-6.27838	-5.12856
28942	YALI1_E03510g	ATCCCAAGCACCCTGCTAAT	-0.0572409	-6.2775	-5.34473
28943	YALI1_E03510g	CATAGGTCTGACACCCGCCA	-0.109669	-6.72881	-5.95027
28944	YALI1_E03510g	TCCGAAGAGCTAGCAAACAT	0.0891168	0.70419	0.396393
28945	YALI1_E03527g	CGACTTTCTCTACGGCACCG	0.124126	0.401872	0.443878
28946	YALI1_E03527g	AGTTGAGCCCGAGGGAGCTG	0.777623	0.961492	-0.155804
28948	YALI1_E03527g	GGCCTCCTTCTTAGCAGCAG	-0.071788	-1.46207	-3.03374
28949	YALI1_E03527g	CGGGCCCGAGTTGAGCCCGA	0.468149	7.09014	3.59011
28950	YALI1_E03527g	TTCCGGTTCTTGTTGCTTCG	0.0692667	0.751688	-0.79611
28951	YALI1_E03535g	TATGTGTGCGAGAAGAGTGA	-0.228193	-7.20607	-4.57231
28952	YALI1_E03535g	CTTGTTCGCCTGGAATTTCG	-0.0607475	-8.84661	-6.73653
28953	YALI1_E03535g	GCACCAGGAAAGTTGAGCTT	0.0190259	-6.56206	-5.54698
28954	YALI1_E03535g	AATGGCTTACCATCATTCGA	-0.0162124	-0.190146	0.291819
28955	YALI1_E03535g	ATGTCTCATGTACGTGACAT	0.303065	2.8957	2.9185
28956	YALI1_E03535g	GTCCACTTCCCTTCGAATGA	-0.166244	-6.45486	-7.66964
28957	YALI1_E03553g	GGCTGATAAGTATATCAACG	0.00843797	0.576177	-0.462829
28958	YALI1_E03553g	TCGTTGGGTAAGTCGATCGA	0.185375	0.699532	0.056324
28959	YALI1_E03553g	CTTGGAAGAGAACACAGTCA	-0.171632	-7.51346	-6.86277
28960	YALI1_E03553g	CTGACTGTGTTCTCTTCCAA	-0.0519344	0.0809872	-0.317598
28961	YALI1_E03553g	CTGATCGTCAACCTCATCAC	0.121587	1.84474	0.994959
28962	YALI1_E03553g	CGTTGGGTAAGTCGATCGAC	0.51819	1.8379	1.47864
28963	YALI1_E03584g	GTACAGTCGACCTTTCCAAT	-0.200104	-3.68659	-6.14636
28964	YALI1_E03584g	TTGGCGAATTCGGAAACGAG	-0.0996674	-4.37678	-1.99917
28965	YALI1_E03584g	AGGGAGCAAAGAACTCAGCG	-0.14991	-5.04289	-3.94531
28966	YALI1_E03584g	GCCACCATCCTTAAGGAGAA	-0.314381	-1.87689	-2.22375
28967	YALI1_E03584g	GCCCATGAGCGCAATTGTGA	0.100797	-5.47549	-5.30584
28968	YALI1_E03584g	GGTCGACTGTACCGAGAACG	0.193293	0.184034	-1.56661
28969	YALI1_E03623g	TGTAACCCATTAAGGCCCCA	-0.265873	-3.75842	-5.8668
28970	YALI1_E03623g	AAGCACTTATATATACCGTG	-0.0729706	-7.85817	-5.81854
28971	YALI1_E03623g	TTACAGGTCCAAGTGTGGAA	-0.0399579	-0.684501	-0.213573
28972	YALI1_E03623g	GTCGCCCTGGGGCAAAGCCG	0.0968556	-3.02729	-3.83505
28973	YALI1_E03623g	GGGATTGGCAGGAACGTAAA	-0.0758271	-7.11238	-5.89092
28974	YALI1_E03623g	TCTTCTGAGCTTGATCCCAC	-0.0697739	-6.92551	-5.12229
28975	YALI1_E03651g	TTTAACATCCAATATCCCCC	-0.121726	-2.03365	-3.32758
28976	YALI1_E03651g	CGATGACATAGTATCCCGGG	0.149009	0.363326	-1.12015
28977	YALI1_E03651g	GTGTCGTTCCACTTAGCTCG	0.158607	-6.64359	-5.46417
28978	YALI1_E03651g	TCGATGACATAGTATCCCGG	0.167571	0.104269	-1.1352
28979	YALI1_E03651g	GTCGATGACATAGTATCCCG	0.157582	-0.406358	-1.23608
28980	YALI1_E03651g	TTAACATCCAATATCCCCCC	0.0553576	-3.85736	-4.37182
28981	YALI1_E03669g	GTGCTTTTCAGCTTTTCACG	-0.222356	-6.99609	-5.88157
28983	YALI1_E03669g	GCAACGACGATACATGTCAT	0.336754	-0.220033	-1.50426
28984	YALI1_E03669g	ATTGTTTGCCTGAAAAACAC	0.00357523	-3.41222	-6.05115
28985	YALI1_E03669g	CGTTGCTGTCGACTATTACT	-0.214666	-7.6998	-6.93577
28986	YALI1_E03669g	CGTTGCTGCGACGCTTCAAA	0.0165929	-0.559442	-2.26184
28987	YALI1_E03672g	ATCCCCATCGATGCTCCGCA	-0.139338	-4.4815	-2.80124
28988	YALI1_E03672g	GTGTTCTTGACGAAGCCGCA	-0.0636533	-6.19773	-5.11529
28989	YALI1_E03672g	CTTCGCCCGCCAAGAGACAA	-0.206047	-5.86712	-5.12361
28990	YALI1_E03672g	AGTACGTCCAGGGAACCATG	-0.220038	-7.85077	-6.47788
28991	YALI1_E03672g	CCATTCATAAAGGGGCCGCC	0.00283388	-8.24096	-5.87131
28992	YALI1_E03672g	TCAGCAACAAGGTACAGGCG	0.0715854	-6.83351	-5.54828
28993	YALI1_E03723g	GTTGTTCTCCACCAACGGAA	-0.24207	-6.66005	-5.89076
28994	YALI1_E03723g	CCTTCTGCCGGAAACTACAT	0.0543077	-7.64356	-6.06245
28995	YALI1_E03723g	TACAACAAGCAGACAACCCG	0.237593	-7.09901	-6.15125
28996	YALI1_E03723g	GAAACTACATGGGCGACCAG	0.0378153	-6.10226	-5.58859
28997	YALI1_E03723g	TGTTGTTCTCCACCAACGGA	-0.0682976	-1.38288	-2.95087
28998	YALI1_E03723g	GTAAAAAGGCTATCTTCGAG	0.0537004	-5.45613	-5.02851
28999	YALI1_E03762g	GGCTGAGATCGACCCTACCG	-0.177639	-5.85009	-5.2228
29000	YALI1_E03762g	CTCGGATCTTCTGCCCCAAA	0.0731901	-3.79833	-4.72737
29001	YALI1_E03762g	TGGAAAAGAGACTTGTGAGA	-0.0314659	-2.02034	-3.19778
29002	YALI1_E03762g	GACGCCGGTCTCAAGCTCAT	-0.274931	-6.71558	-5.79217
29003	YALI1_E03762g	GTCACCGATGAGCTTGAGAC	0.0202029	1.62521	1.42419
29004	YALI1_E03762g	ACTGGAGAGTGGTATGACGC	-0.215192	-6.20066	-5.46647
29005	YALI1_E03789g	TCAGCGCCTTCTGAAAGGCG	0.199536	0.104507	-1.18574
29006	YALI1_E03789g	CGAGAAATCGCTCTGCACAG	0.282912	1.89519	1.17789
29007	YALI1_E03789g	GGACAGGTCACCTTGCGCGA	0.295185	-0.831954	-3.18453
29008	YALI1_E03789g	GTAGCAGGAGGAACGCTAGG	0.016068	-2.34041	-1.66704
29009	YALI1_E03789g	GTGGCCACAGAGGTAGCAGG	-0.117911	-6.88073	-5.62751
29010	YALI1_E03789g	GCAAAAGACTATCAATACCA	0.298606	-5.13268	-4.28448
29011	YALI1_E03846g	AGCGTCGGCGAGCAGATAGA	0.0251477	-5.84428	-3.93632
29012	YALI1_E03846g	ATACACCGAGATCGATTGGA	0.0471002	-4.72326	-3.78351
29013	YALI1_E03846g	TCTCGTGGCCATCATCCACA	0.0613089	-6.80519	-6.66734
29014	YALI1_E03846g	GGTCCCATGGTCTACCCCGG	-0.0145662	-1.53644	-2.96658
29015	YALI1_E03846g	GAGCAGTGAAGATTCGAGCG	0.243358	2.9667	2.24348
29016	YALI1_E03846g	TGGTGGTGAGAATATTCGCC	0.00764851	-6.15305	-7.52836
29017	YALI1_E03870g	AATTCGAGAGACGCTCTGGG	-0.295183	-6.97548	-3.44331
29018	YALI1_E03870g	TTGGGGTACAGAACACCAAA	-0.0843636	-6.18632	-4.17864
29019	YALI1_E03870g	TCTCACAAGCCCAAGTACGG	0.064833	-7.32438	-5.28535
29020	YALI1_E03870g	ACAGCACCCCAGCTGATAGA	-0.0602698	-5.75806	-4.56232
29021	YALI1_E03870g	GAAGATGAGGATGTTGGCCG	-0.0749977	2.12224	1.25618
29022	YALI1_E03870g	ACTTCGAGCCAATTGCCTGG	-0.0312639	-4.35081	-6.12993
29023	YALI1_E03877g	ACAAACTAAAACCACCCCGA	-0.0297829	-6.35824	-6.29482
29024	YALI1_E03877g	GATCCACCAATGAAATGCTT	-0.0391472	-6.11865	-5.16151
29025	YALI1_E03877g	GCCCGTGTCTCACACCGTCG	-0.0423912	-5.12117	-2.37584
29026	YALI1_E03877g	GTTCCACCGAAGCATTTCAT	-0.242078	-7.26219	-6.55196
29028	YALI1_E03877g	GTCATTCAATTACTGCTGAC	0.132676	1.48181	1.9699
29029	YALI1_E03904g	TCTGTACTCCAGCCAAGCCT	-0.113829	-7.12012	-5.06595
29030	YALI1_E03904g	CTGACAGTAAAAATTTCAAG	-0.0392801	2.34527	1.85522
29031	YALI1_E03904g	AATGCCGTCTCGCTTGCGAT	0.593063	0.356183	-1.04451
29032	YALI1_E03904g	TCAGAGCTGTGACCCATGCA	0.144583	-0.962293	-0.916903
29033	YALI1_E03904g	TGCCATCGCAGCACTTACCG	-0.12777	-7.56747	-5.84481
29034	YALI1_E03904g	ATGGCACACATGTTAGCCAG	-0.0343852	-7.15857	-6.19526
29035	YALI1_E03918g	GGAATCGCGAAGATTTTGAA	-0.312427	-7.92456	-7.65318
29036	YALI1_E03918g	TCCGGCTCCGGAGTTCTCGA	-0.211422	-3.30607	-3.62772
29037	YALI1_E03918g	GGTAAAACCCCACGACCCAG	-0.229015	-1.16879	-1.3243
29038	YALI1_E03918g	CGAGCCAGAGGCCAAGAACG	-0.0801003	0.933053	1.06462
29039	YALI1_E03918g	GAAAGAGGACAAGAAGATGG	0.00945157	-0.895737	-0.823956
29040	YALI1_E03918g	AGAGGACAACAACAACGAGA	0.0166038	-6.01417	-4.9285
29041	YALI1_E03941g	TGTCACTGTTGATCCTACCG	0.0499252	-7.85526	-6.04526
29042	YALI1_E03941g	CTGGGCCTCAGACAAACTGA	0.231138	-2.82766	-2.90487
29043	YALI1_E03941g	GGTCGAGGACAACATTGGCG	0.109688	0.633827	-0.198874
29044	YALI1_E03941g	TGGTGACATGATCGAGTCCG	-0.0311751	-6.35339	-5.55538
29045	YALI1_E03941g	ATCAACAGTGACATGTATGA	-0.0546156	-0.576892	-0.557348
29046	YALI1_E03941g	ATCGGTGTAGTCCTTCTCGT	0.0186151	-7.21132	-7.03419
29047	YALI1_E03973g	GACGGCAGAGACCAGAGCAG	-0.361985	-6.83717	-5.10125
29049	YALI1_E03973g	GCTGTTCTCTACCTGCTGAG	0.20537	-5.89813	-6.00527
29050	YALI1_E03973g	AACCTGCTCACTAAGCCCGT	-0.021832	-6.41833	-6.26385
29051	YALI1_E03973g	GGTTCTGGAACTGGGTAACT	0.000475919	-7.72521	-4.71707
29052	YALI1_E03973g	GGGCAATGTCGTTGACAGCG	0.0205119	-3.81513	-5.32635
29053	YALI1_E03999g	AGCACGGTAGAGAAGTCCCC	-0.107453	-6.22032	-5.9266
29054	YALI1_E03999g	CATTCTCCACCAGTGCAATT	-0.0160671	-0.521445	-1.00753
29055	YALI1_E03999g	GACAATCTCCTTCAATCGCT	0.36438	1.71819	1.01012
29056	YALI1_E03999g	AGTGTCAGACCGAATTGCAC	-0.163208	-6.86067	-6.54373
29057	YALI1_E03999g	GGTCAAATTCCTGAGAGTAT	0.118189	-5.83501	-5.92439
29058	YALI1_E03999g	AAACGATCCCTTCTCGAAGA	-0.0416793	1.95796	2.02068
29059	YALI1_E04007g	CGTACTGCTTCTCCTCCTTA	-0.403599	-3.85024	-5.22518
29060	YALI1_E04007g	TCTCGACAAGCATAACATCG	0.141862	-6.32261	-4.86562
29061	YALI1_E04007g	ACATCACACATACATCACAA	0.0380148	-8.02701	-5.54524
29062	YALI1_E04007g	GGTGAGGTCCTTATCTCCTC	-0.0827635	-3.98114	-4.80187
29063	YALI1_E04007g	AGAAGACTCGACAGATCTGC	0.20676	3.21811	2.81644
29064	YALI1_E04007g	CATCACACATACATCACAAT	0.156588	-1.14153	-1.62064
29065	YALI1_E04023g	GGTTGAATCTGGATGGCACA	-0.261905	-7.86984	-5.84949
29066	YALI1_E04023g	TGTGGCCACTTACAAGCTGG	-0.293909	-2.24239	-2.3157
29067	YALI1_E04023g	GTACCGGAAACATCATCACA	-0.0710627	-6.49637	-3.91181
29068	YALI1_E04023g	GTCGTCCTCCAGCTTGTAAG	-0.150179	-6.84289	-5.47923
29069	YALI1_E04023g	AAGATGATAGATGCATCATC	0.187154	-1.75283	-3.43221
29070	YALI1_E04023g	GACTGGTGCAGATGAAAGAG	-0.187784	-6.04327	-5.75916
29071	YALI1_E04033g	AAGATCGTCAACCGACCAAG	-0.217589	-4.83711	-3.49578
29073	YALI1_E04033g	TCAGATCATCAATCTCAGCG	0.235886	-8.23635	-7.45268
29074	YALI1_E04033g	TGTTCGACAAGGACTCCACT	0.0369885	-0.0640999	0.0161196
29075	YALI1_E04033g	GAGCCCGAGGATTACATCCG	0.0187703	-7.27476	-5.39681
29076	YALI1_E04033g	CAGATCATCAATCTCAGCGA	0.268469	-7.76489	-7.07566
29077	YALI1_E04060g	GCAGGCTTCCCTGATACGAA	-0.189206	-6.35826	-6.09531
29078	YALI1_E04060g	GTACTTGACTGGCCTCCCTG	0.0287048	-7.43521	-6.0075
29079	YALI1_E04060g	GTTCGGATGTCCATTCTGAG	0.0469902	-6.1307	-4.68218
29080	YALI1_E04060g	GTTGGCAGTGGATACACGCT	0.140079	-4.75422	-5.10705
29081	YALI1_E04060g	TTGCAGGGACCACAGCGACA	-0.0951651	-3.63429	-3.83627
29082	YALI1_E04060g	AACCCGTGGTGATTTCGCAA	-0.0597605	-7.67997	-7.1232
29083	YALI1_E04091g	GCTGGATCTCGGAAAGAGCA	-0.216369	-1.54878	-1.9111
29084	YALI1_E04091g	AATCAGCGTTGAGCTTGCCG	0.272624	0.0429506	-0.739747
29085	YALI1_E04091g	ACACCGACACATTATCCGAT	0.166928	-5.93656	-4.07766
29086	YALI1_E04091g	GCCTTTGTGAGAAGATCGAA	-0.0171274	-6.52371	-5.20958
29087	YALI1_E04091g	GGTGATCCACTGGTTCTGTT	-0.241553	-2.99928	-2.94859
29088	YALI1_E04091g	CAGCCCATCGGATAATGTGT	0.2383	-5.94806	-5.91003
29089	YALI1_E04107g	GTTGAAGGTAATACCCGGCA	-0.090534	-7.18775	-6.12237
29090	YALI1_E04107g	TACGTGTGTGGATTTCTCTA	0.0392608	-6.91577	-5.67618
29091	YALI1_E04107g	ACGTGTGTGGATTTCTCTAG	0.0408617	-6.91406	-5.67255
29092	YALI1_E04107g	TGTTGAAGGTAATACCCGGC	-0.15745	-7.4031	-6.09969
29093	YALI1_E04107g	ATACCCGGCAGGGTAAGACC	-0.0106943	-7.03547	-6.15539
29094	YALI1_E04107g	TTGTTTTCAATAGTTTCCTG	-0.189726	-5.86002	-5.61039
29095	YALI1_E04143g	ATACCAGGCTCGCTTCCAGG	0.130918	-6.00819	-5.8464
29096	YALI1_E04143g	AGGTCGACTCTACCGCACCG	0.0631082	-3.48389	-0.222599
29097	YALI1_E04143g	TTATTCCTCTGACAGAGGGT	-0.0386245	-6.12383	-5.06576
29098	YALI1_E04143g	GTAGGCAACTCTCCACGGTG	0.0304766	-7.61705	-4.47987
29099	YALI1_E04143g	TCTGTCAGAGGAATAATCGA	-0.0601081	-7.80796	-6.36597
29100	YALI1_E04143g	GGTGTCGGACATGTGTCAGT	-0.0104244	-6.62828	-4.87396
29101	YALI1_E04177g	GGAGACTTCACCAAACCGAT	0.0674376	1.36144	1.79917
29102	YALI1_E04177g	AGAAGCCTAGAAAGGCAGCA	-0.035108	-1.45168	-2.97956
29104	YALI1_E04177g	GGTTTCTTGGAGCCCTTCGA	-0.358986	-6.56367	-5.82791
29105	YALI1_E04177g	TCCATGTCCAGTACACCTAT	-0.117682	-6.75642	-4.7866
29106	YALI1_E04177g	CGAAGGGCTCCAAGAAACCT	-0.142949	-5.22439	-3.43798
29107	YALI1_E04201g	GCTGCATGAGACCAGAAATG	-0.14081	-7.39096	-4.21898
29108	YALI1_E04201g	CATGATTTTGATATCTCCGG	-0.0197562	-4.71934	-3.98971
29109	YALI1_E04201g	GATATCTCCGGCGGTCACGA	-0.384087	-5.89627	-5.3048
29110	YALI1_E04201g	ATAGCTGCGTGTAGAATAAA	-0.147387	-1.65157	-2.59956
29111	YALI1_E04201g	CGACTGTTCGCAGGTACAGC	0.110031	-1.84347	-4.45803
29112	YALI1_E04201g	GTGTCTGCCTTCGTGACCGC	0.063106	-5.09579	-5.75989
29113	YALI1_E04229g	ACAGGCCTCGGAAAGATGCA	0.0641102	-7.15772	-5.15237
29114	YALI1_E04229g	TTAGGTGATGCAGTAACGGT	-0.0515359	-6.97337	-6.63844
29115	YALI1_E04229g	ATCAGACGCGAAAAACAACG	0.146851	-5.28858	-5.26057
29116	YALI1_E04229g	GCTCTTCCACCACTGTAGGA	0.259924	-4.4442	-5.13955
29117	YALI1_E04229g	AGAGCTCCACCAGTTGCTGA	-0.168048	-6.5395	-7.31483
29118	YALI1_E04229g	GCTTGGTCTCCAACAGGCCT	-0.0129431	-1.71699	-3.98958
29119	YALI1_E04278g	TTCGGGCAGGAAAAATCCCG	0.0703672	-6.5118	-4.13887
29120	YALI1_E04278g	GATGGAGGATGGAGACCTAA	-0.237865	-6.11112	-5.63386
29121	YALI1_E04278g	CGTGAGTCGCTGGTACTACG	0.216524	-6.04173	-3.45581
29122	YALI1_E04278g	TCGAGACGATTCCTCCCAAA	-0.0659549	-4.69787	-4.46515
29123	YALI1_E04278g	TTTTGTGTCGGAGTGTGCAA	-0.270999	-4.02668	-3.81
29124	YALI1_E04278g	TCGCTGCTCAAGCTGAGGCG	-0.148209	-6.48349	-4.41097
29125	YALI1_E04312g	GTTCTCGGTGAACTGTAGAT	-0.0434309	-7.67211	-6.73977
29127	YALI1_E04312g	AGTGGAAGAAGCCAATGGCG	0.143312	-5.66594	-4.92798
29128	YALI1_E04312g	CGGAGTTTCCTACCCCAAGG	-0.142628	-6.79079	-6.17327
29129	YALI1_E04312g	TCTCGTCAGCGAAGAGGAGA	0.634654	-0.873768	1.0486
29130	YALI1_E04312g	GTGAACCTGACTCTTTTGGC	-0.207291	-1.54133	-3.39993
29131	YALI1_E04341g	GCTCAAGGTAAACGACACGG	-0.137583	-7.58838	-5.72747
29132	YALI1_E04341g	AAAAGGATACGAGCAGCAAG	0.290915	1.79872	0.977793
29133	YALI1_E04341g	AGAGCTGCGCACCCAGGCGG	0.0146665	-3.51132	-2.67096
29134	YALI1_E04341g	GTTCTCGCCCTGGAGTGCAA	-0.242532	-1.58525	-1.49324
29135	YALI1_E04341g	TCTGCTCAAGGTAAACGACA	0.0494839	-5.16461	-4.89118
29136	YALI1_E04341g	ACAAATTCGTTCAGCACCAG	0.312795	0.833298	1.16226
29137	YALI1_E04349g	GCTTCCGAACTTGAGCTCAA	-0.174657	-4.35251	-4.23103
29138	YALI1_E04349g	CCGCTTCTCCAAATACAGGA	0.0178496	-3.86501	-5.5768
29139	YALI1_E04349g	GTGTTGCTCATTGCCCACAG	0.0416763	-1.87799	-3.07459
29140	YALI1_E04349g	CAGCGGCTACTCGGCCTACG	0.258771	0.828738	-0.117349
29141	YALI1_E04349g	CTCACCCTTGAGCTCAAGTT	0.0414044	-0.668408	-0.190959
29142	YALI1_E04349g	CTCAAGTTCGGAAGCAGCAT	-0.0434761	-2.75526	-3.78385
29143	YALI1_E04359g	CCTTCTGCGATAACGTCGAA	0.108319	2.88876	2.42661
29144	YALI1_E04359g	CTTCTAGGAGGAATCAAGAA	-0.182216	-7.47038	-5.08443
29145	YALI1_E04359g	GATATCCCCTGCTCGTCCCA	0.0657854	-4.78708	-4.23576
29146	YALI1_E04359g	GCTCGCAGTCGCGCATAGAT	-0.162123	-5.55065	-5.05741
29147	YALI1_E04359g	AAGAACGGCACTCTTTTCCA	-0.20391	-7.94663	-6.86026
29148	YALI1_E04359g	AACGTATCCCTTGAGACCGA	-0.182932	-8.23447	-5.66529
29149	YALI1_E04420g	AGTGGCGTAGTCCACAACCA	0.262726	1.73943	1.15407
29151	YALI1_E04420g	GGTCTCAGTGACAAGCTTGG	0.190035	-5.64999	-5.04246
29152	YALI1_E04420g	CGACATCTTGAGAACAACAT	0.0219818	-1.92859	-3.63846
29153	YALI1_E04420g	GGAGGCCTCATACTGGACTT	0.261158	-7.77165	-5.56344
29154	YALI1_E04420g	GGATCACGTTGGCGGCCGAA	0.0641889	-5.53054	-3.92735
29155	YALI1_E04437g	CGTAATAAGCAGCCTTAACG	0.0717893	-2.54525	-2.62026
29156	YALI1_E04437g	GTAGGGGTCGCAGTTGACTC	0.108408	-2.21118	-2.07811
29157	YALI1_E04437g	TCGTCGCCAGACGTGTATAG	0.022929	-8.27886	-6.14114
29158	YALI1_E04437g	TGTAACCAGGCAGAGCGTAG	0.138793	-6.57701	-4.32441
29159	YALI1_E04437g	ACAACTTCAACAACACCCAC	-0.0185113	-6.24807	-3.65431
29160	YALI1_E04437g	CGACGAGGTCGATCTTTTGG	-0.0691358	1.34171	1.77365
29161	YALI1_E04499g	ATAGGGAGCTCGAACTCAAA	-0.112315	-6.54782	-5.23017
29162	YALI1_E04499g	TTACATCCAAACCCGATCGG	-0.0265251	-7.89868	-6.44019
29163	YALI1_E04499g	GTACTGGGCGTCGCATCGAG	0.0643934	-6.65522	-4.04321
29164	YALI1_E04499g	GATGTAACCCTTGAGCTGCA	0.0368176	0.41783	0.594717
29165	YALI1_E04499g	AGATATTGTCGCCGGTACCG	0.0115016	-3.56695	-3.68465
29166	YALI1_E04499g	AATGGGTTCCGTCCTCCGAT	0.120098	-7.8988	-4.74156
29167	YALI1_E04531g	GGACCCTGCTGGACGTAGTA	-0.0745457	1.42036	1.53569
29168	YALI1_E04531g	GATGGCGCCCATAATCTCGT	0.0958173	-5.75267	-5.6265
29170	YALI1_E04531g	CGAAGAAGCCTCCTGCAGAG	0.0651473	-3.63619	-4.51923
29171	YALI1_E04531g	AATCTCGTTGGCACAAACCA	-0.0700514	-0.187831	-0.246151
29172	YALI1_E04531g	TTTGTCCATGGTCTGTGCCA	-0.31343	-0.984028	-1.33416
29173	YALI1_E04544g	GGAACTTCCAACATACAGGA	-0.20728	-2.75282	-3.21001
29174	YALI1_E04544g	TTCCTCACCCTGCTCTTGCG	-0.140741	-8.08541	-5.38907
29175	YALI1_E04544g	TCCTTACTACATGGTAGCCG	-0.049945	-7.94815	-5.54597
29176	YALI1_E04544g	GTGGTATTTGAGATAGTAAG	-0.0114483	-1.58079	-1.85092
29177	YALI1_E04544g	CCTTGCTAGGGATAATCCGG	-0.102765	-7.7147	-6.49231
29178	YALI1_E04544g	GCAGCGACAGACGCAGACAC	0.167631	-6.92249	-6.00514
29179	YALI1_E04575g	AGACAGAGATGACAGACGAG	0.133732	-2.84125	-3.21783
29180	YALI1_E04575g	GCCTTCGCTCGAACTGTCCA	-0.118721	-7.01308	-5.50094
29181	YALI1_E04575g	GGGCAGAGACACAGACACCA	0.100049	-2.90688	-1.6944
29182	YALI1_E04575g	GGCCCTCCTCCAGAGACGGA	-0.254605	-4.11721	-3.58145
29183	YALI1_E04575g	GCCTCGTCGGGCAAACAGCG	0.0408957	-3.22796	-3.00075
29184	YALI1_E04575g	ATTGTTTGCGCGTCTAAGCG	0.14959	-0.265836	-0.449839
29185	YALI1_E04576g	GTAACGCCCATGCCAAACGG	0.0138982	-7.18442	-6.22806
29186	YALI1_E04576g	ATGGTAACGCCCATGCCAAA	0.0677162	-7.26394	-4.9868
29187	YALI1_E04576g	CTTAGTCTCGACCCAGAACT	-0.0172319	-1.84756	-3.49585
29188	YALI1_E04576g	GGAGGAACTGACAGTTGAGG	-0.0854609	-0.89402	-0.919861
29189	YALI1_E04576g	GGTGTTTCTTGACAGAGGAA	0.055427	-6.72452	-6.57292
29190	YALI1_E04576g	GTGTTTCTTGACAGAGGAAA	-0.0972112	-6.66006	-6.28924
29191	YALI1_E04590g	GGTCTTTCCAGAGACCTCGG	0.0253798	-6.71499	-4.95874
29192	YALI1_E04590g	TGGGTCATTTTCATGCACGG	-0.133966	-7.60065	-6.65319
29193	YALI1_E04590g	GGATGGAGATGAGCTTATGG	0.119389	-4.95078	-2.86688
29194	YALI1_E04590g	CAAACATTAGAGTACTGACG	0.00757707	-5.06407	-3.86084
29195	YALI1_E04590g	TCTAATGTTTGGATCCCTAA	-0.130057	-4.83558	-6.02413
29196	YALI1_E04590g	CACTGGGTCATTTTCATGCA	-0.0313047	-4.98518	-4.78996
29197	YALI1_E04613g	AGACTTTCGACAGAACACAA	-0.20996	-8.21283	-6.04648
29198	YALI1_E04613g	TGTCACGCTCTGGTTCTTGA	-0.0617319	-6.44585	-3.99067
29199	YALI1_E04613g	GACCATCGTGACTCATCGAA	0.527359	1.34272	0.217699
29200	YALI1_E04613g	GCACCTTCTCTGTCACGCTC	0.0141107	-6.88716	-6.55867
29201	YALI1_E04613g	CAGATCACACAGAACGCCGA	0.283738	0.931326	0.454713
29202	YALI1_E04613g	CTTGCCGTACTTGGTCCATT	0.0940931	-6.13287	-6.88097
29203	YALI1_E04629g	GTCGCTTCTGAACAACGCCA	0.223717	-0.687081	-4.13926
29204	YALI1_E04629g	AGAAGAAACGAAACTTCGAT	0.288995	4.05058	3.74716
29205	YALI1_E04629g	GCAGTTTCGTGACATTCACC	0.0495609	0.421205	1.55855
29206	YALI1_E04629g	GGTTTCGGTCCGCACCAGAG	0.110402	-5.90705	-4.1653
29207	YALI1_E04629g	TATCGAGGCAGAAGAGCAGG	-0.120869	-1.71938	-2.02212
29208	YALI1_E04629g	CTTCTGAACAACGCCACGGG	0.00421072	-7.94917	-5.37055
29209	YALI1_E04672g	GGTCCAACCTCAGCACCAGA	0.0990506	-3.67408	-5.04042
29210	YALI1_E04672g	TCTTGTCCTGAGAGAAGCCA	-0.0799323	-0.839858	-0.432513
29211	YALI1_E04672g	CCAGGATGACTTGAGCACCG	-0.0111981	-5.95378	-5.2639
29212	YALI1_E04672g	AGACACTTTGGGTCTTACCC	-0.122945	-7.04295	-4.72787
29213	YALI1_E04672g	CTTGTCCTGAGAGAAGCCAT	-0.0734745	-0.00571425	0.293306
29214	YALI1_E04672g	GGAAGAAGACGAGGCCCGAG	-0.229454	-6.03141	-4.38827
29215	YALI1_E04688g	TCTGGTAGCAAAGATCCAAG	-0.269592	-1.89222	-2.15274
29216	YALI1_E04688g	TATGAGTGCTTGGTATTGTG	0.0219116	-4.51616	-4.74793
29217	YALI1_E04688g	GAGCCTCGAATTGAATGCGT	0.191823	-3.05185	-2.7302
29218	YALI1_E04688g	GCTGCTCTCAGTACACGATA	-0.0534209	-7.14466	-5.43135
29219	YALI1_E04688g	AAAGCCAGTAAGAGCCAACG	-0.128379	-6.12271	-5.55195
29220	YALI1_E04688g	GGCTACTGCAAGGATAGAGA	-0.0340343	-5.5082	-4.39477
29221	YALI1_E04706g	TGTCCGCTGCACTCTTTCCA	-0.200693	-5.57976	-5.67819
29222	YALI1_E04706g	GAGATACTGAATCCCCACCA	-0.0796623	-6.5771	-5.55564
29223	YALI1_E04706g	ATACCCTGGAAAGAGTGCAG	-0.00751013	-7.20005	-6.20654
29224	YALI1_E04706g	AAGCAATCACCAACCAAAAG	-0.193233	-4.69928	-5.82005
29225	YALI1_E04706g	GCGTTCAGCATTTGGTACAC	-0.0652185	-6.23514	-4.73441
29226	YALI1_E04706g	TCTGTCATTCCCCTTTTGGT	-0.181694	-8.46263	-7.13638
29227	YALI1_E04719g	TGCCAACTCCACCGTCCCCG	-0.255049	-2.39957	-5.05471
29228	YALI1_E04719g	TCGTAGAGTTGACCACAACG	0.119961	-6.77764	-5.63967
29229	YALI1_E04719g	CGTAGAGTTGACCACAACGG	0.119918	-6.77688	-5.64591
29230	YALI1_E04719g	CGGGGGTAGAAGAAACCGCG	-0.0707643	-6.12559	-4.99229
29231	YALI1_E04719g	GGAGTTGGCAACACCGGTAG	0.0229375	-5.16842	-6.23179
29232	YALI1_E04719g	AACGGGGGTAGAAGAAACCG	-0.142715	-7.01089	-5.46993
29233	YALI1_E04744g	AGAACCTGAGAAGGTCCACT	0.139489	1.21558	0.45794
29234	YALI1_E04744g	CCTGTGTCATGACCTTAGCA	0.22858	-5.84649	-6.52194
29235	YALI1_E04744g	AATCATAGCAGTAGACACAT	-0.00765038	-7.95736	-6.22621
29236	YALI1_E04744g	GGCCCGGCTCACGTTCCCAG	0.00906096	-1.38227	-3.70692
29237	YALI1_E04744g	CAGGTTCTAGCAGTTGTCTA	0.186989	0.784922	0.314928
29238	YALI1_E04744g	AGGGTCATGTGTGATGCCAG	0.0731501	-7.46652	-5.15948
29239	YALI1_E04790g	GATGCCTTAACAATGAAGGA	-0.35074	-0.599984	-0.613745
29240	YALI1_E04790g	GACACCTGTGTAACTAGCCG	-0.334287	-4.15296	-2.18872
29241	YALI1_E04790g	ATGATAAGTGAGCCACCAAG	-0.176312	-5.85755	-5.36704
29242	YALI1_E04790g	GCTGTTCCAGAATGATCGAA	0.00359335	0.455407	-0.734568
29243	YALI1_E04790g	GCATTACTACGAAAAAGGCT	0.0713688	-0.0239674	0.357048
29244	YALI1_E04790g	CGACAGACTGTGAGTGACGG	-0.112545	-1.68445	-3.46406
29245	YALI1_E04795g	ATTTTCTGTATCGTACTACG	-0.0462825	-2.03083	-2.1379
29246	YALI1_E04795g	ACTACGAGGATATAACTCCG	0.13237	-0.68236	1.55855
29247	YALI1_E04795g	CTAGTGTAATCAGTTCGGGT	-0.0246722	-5.6032	-4.10519
29248	YALI1_E04795g	ACTAGTGTAATCAGTTCGGG	-0.282567	-6.64758	-6.98828
29249	YALI1_E04795g	GGGCGCACATGTTAGTAGAG	-0.00274507	-7.41956	-5.76975
29250	YALI1_E04795g	CAGTTGCCAGCAGTTCATAG	0.107471	-0.311273	0.0965865
29251	YALI1_E04807g	AATGTAAGACGAGTTGGCGG	-0.180853	-7.72068	-5.70471
29252	YALI1_E04807g	GAGATACGAGGCGTAAGCAG	0.0458346	-1.78031	-1.76769
29253	YALI1_E04807g	GCTACTCGCAGAACGGTCCA	-0.176568	-4.62595	-2.5737
29254	YALI1_E04807g	CTCAACGTCCAGGGTGACGA	-0.16855	-4.94986	-4.10977
29255	YALI1_E04807g	CAGGAAGGCTACTCGCAGAA	-0.00868873	-6.66525	-5.06417
29256	YALI1_E04807g	GAGTGAACTGACACTGGTAC	0.0288941	-4.76819	-4.76161
29257	YALI1_E04823g	AAGCAAATCTCCACTCTCGG	0.0736146	1.43627	1.0247
29258	YALI1_E04823g	TCTTCACCAGAGCCTGTAGG	-0.126246	-4.90675	-5.27758
29259	YALI1_E04823g	GTGAAGATCTACAAGTCCGA	0.387082	3.12905	3.09495
29260	YALI1_E04823g	TACAAGTCCGAGGGAATCAA	0.0920671	-5.93523	-6.14723
29261	YALI1_E04823g	AAGACCCGAATGCAGCTGCA	0.0881691	-3.33254	-2.79373
29262	YALI1_E04823g	AGTGCATACGTCTATCAGAT	-0.100546	-5.49234	-6.31082
29263	YALI1_E04845g	GATCCCGCTACCCAAAAGAA	-0.112997	-6.27448	-5.9819
29264	YALI1_E04845g	AGGAAGAGCGAAGAACCCCT	0.688318	-4.41535	-2.86328
29265	YALI1_E04845g	GTTGATTGTGGATATGTCGA	0.367631	2.70436	2.7903
29266	YALI1_E04845g	CCTCGGTTCTCAGCACCAAT	-0.210611	-1.7167	-3.26774
29267	YALI1_E04845g	CTTGGGGTCACCCTTCTTTT	-0.306967	-8.75758	-8.39977
29268	YALI1_E04845g	GATATGTTCAACATGTCCAA	-0.0367487	-7.57446	-5.74423
29269	YALI1_E04859g	GTATGAGGCTGCATCCACCG	-0.209494	-1.87443	-1.70943
29270	YALI1_E04859g	CCGAAGCAGCCGGAAGTCCG	0.195621	-1.55666	-1.91153
29271	YALI1_E04859g	GATGTTTCTGAACACCGCTG	0.332641	-6.83344	-5.75695
29272	YALI1_E04859g	ATCCTCCAGTGACCACCTGA	-0.0806791	-2.38029	-2.37333
29273	YALI1_E04859g	ACTGGGCCCATGCATAGTAG	0.222531	-6.08803	-3.51348
29274	YALI1_E04859g	ACACCCTATTTTGTCTTCCG	0.102369	0.944417	0.364744
29275	YALI1_E04909g	GCTCCAACGTCGACGAGCAG	-0.0545506	-5.34576	-4.78687
29276	YALI1_E04909g	AGGTGCAGTCGAGAGCTCGT	-0.185849	-5.72641	-6.19838
29277	YALI1_E04909g	TGGTTGAGCGAGTTGATAAG	0.108725	-3.70856	-5.87609
29278	YALI1_E04909g	ACGATGTGAGATAGGTAAGG	0.0828151	-5.93298	-4.78
29279	YALI1_E04909g	GCACAGCGATAAAAACCTGC	-0.0296957	-7.12837	-5.84921
29280	YALI1_E04909g	GTTGATAAGGGGCTTGTCCG	0.0535537	-6.96476	-5.66557
29281	YALI1_E04910g	ACTAAACGAAACACCACAAG	0.142578	-5.81979	-4.74264
29282	YALI1_E04910g	TGGTGTTTCGTTTAGTCGTG	0.31865	2.17436	1.05328
29283	YALI1_E04910g	TTGCCGATGTAGCTATGCTG	0.187319	-5.2624	-5.39834
29284	YALI1_E04910g	TTTCTTGTTCACCAACTGAG	-0.220948	-8.513	-7.20521
29285	YALI1_E04910g	TCGTGAGGTTGCCAAAAGCT	-0.127494	-6.84325	-5.67717
29286	YALI1_E04910g	GGTTGCCAAAAGCTAGGCTG	-0.0868481	-5.4042	-6.15031
29287	YALI1_E04968g	TCTTGGATGCTGAGAGCAGA	0.0659819	-7.20046	-4.8614
29288	YALI1_E04968g	TGGTAGCTCTTGGTTTGCCA	0.163937	-5.46484	-4.90677
29289	YALI1_E04968g	TGACAATTCTGACGACTCGG	-0.000479761	-5.58499	-4.95019
29290	YALI1_E04968g	GGGCTTCGTAGTTCGAGGAG	-0.179962	-7.60821	-4.62458
29291	YALI1_E04968g	AATGTTCTGCTTGATGGGCG	-0.00247528	-2.08933	-4.57254
29292	YALI1_E04968g	TAATAAGTCTGACAGCCCCA	-0.149898	-5.76648	-7.27153
29293	YALI1_E05004g	AGTCTTCTATTTATACACCG	-0.320597	-5.89578	-4.90172
29294	YALI1_E05004g	GATTGTGGTATAAGTACCCG	-0.152913	-4.24154	-3.86808
29295	YALI1_E05004g	ACGACGTGCCGCATTCACAA	-0.114146	-6.76106	-5.33257
29296	YALI1_E05004g	GCACCTCCAGAGGCAACTGG	-0.163738	-3.48946	-2.01507
29297	YALI1_E05004g	CACCCGGCAACATTTCAGAG	-0.132902	-4.55588	-3.44877
29298	YALI1_E05004g	GTTCTCAGAGAGTTCCCTCG	-0.0875461	-7.11282	-5.40021
29299	YALI1_E05074g	CGTGTCCATTTCCATGACCG	-0.00389478	-0.214315	-0.316145
29301	YALI1_E05074g	GTTTGAATGCCAGCATAAAG	-0.0101175	-6.97351	-5.80337
29302	YALI1_E05074g	CACAGCGGTCACTTTCAGGT	-0.147686	-1.31356	-0.869616
29303	YALI1_E05074g	TCTTCGTAGAAGTTGTTACC	-0.0950076	-3.53488	-5.29521
29304	YALI1_E05074g	GAGCATCTATTTTATATGCT	0.28473	3.13254	2.69614
29305	YALI1_E05103g	TGTCACCCCCAACATTCCCG	-0.213481	-1.59909	-1.08012
29306	YALI1_E05103g	GAAGACGGCGTCCAAACAAG	0.344575	1.23877	-0.176308
29307	YALI1_E05103g	AGACAGACACGTACTCAGCA	-0.202734	0.421205	0.183366
29308	YALI1_E05103g	CATACCGTAGCAGCCATGGA	0.0912051	-6.66347	-4.81602
29309	YALI1_E05103g	AGAGGAGTCCGAGCCGGCAA	0.0609139	-2.47541	-4.04334
29310	YALI1_E05103g	GACAACGTCAACACCTACAT	-0.115722	-5.82725	-6.70774
29311	YALI1_E05119g	GCATGTCAGCAGACCAACAA	0.0487312	-7.65026	-5.19411
29312	YALI1_E05119g	CTCAACCTCGTACTTGGCAG	0.421075	-2.75866	-3.61098
29313	YALI1_E05119g	CTTGACATAGTTCACGGGAA	0.110539	-4.01851	-5.52689
29314	YALI1_E05119g	GGACACAATCTTGTTCCCTG	-0.0729398	0.207401	-0.357968
29315	YALI1_E05119g	GACACAATCTTGTTCCCTGA	-0.162152	-1.36413	-0.921717
29316	YALI1_E05119g	GTAGTGAGAGCTTTGAGGTA	-0.0760044	-2.20394	-3.20891
29317	YALI1_E05145g	GGAGATGCTGATGCAGAGAG	-0.091574	-6.59475	-5.57735
29319	YALI1_E05145g	CCCTCTTCCTAAAATCTCCG	-0.628689	-4.75175	-4.10696
29320	YALI1_E05145g	CTGTGTTTGTGGTTGAGTCG	-0.0859407	-8.16114	-6.07097
29321	YALI1_E05145g	CGGACGCCAGTTTTGCTGAG	-0.190999	-7.25344	-6.7401
29322	YALI1_E05145g	TCACCCCAACCAAGTCTCCG	-0.200911	-6.03232	-2.41518
29323	YALI1_E05158g	GGCAAATTCATTTCGCGACG	0.211559	2.05242	1.58054
29324	YALI1_E05158g	AAGCTGGACCCACTGAACAA	-0.263075	-6.68262	-5.57042
29325	YALI1_E05158g	GCCAGACTCTGTTCATCGGG	0.287835	-1.95207	-3.41694
29326	YALI1_E05158g	TCATCGGGCGGCATTTCCCG	0.0713874	-4.64623	-4.74664
29327	YALI1_E05158g	CCAGTTCGCTTCACACAGAG	-0.0530811	-8.30931	-5.2287
29328	YALI1_E05158g	GGCGACCCAGATGTTAGCTG	-0.179114	-5.59664	-3.60874
29329	YALI1_E05180g	GATGAAGCTGAGCACAAGGA	-0.129878	-5.69287	-4.8083
29330	YALI1_E05180g	ATATGGTGTGGATCCAACGG	0.140399	-7.3507	-6.50761
29331	YALI1_E05180g	GTCAAAGGAGACATTCCGCT	0.41305	-3.90952	-2.37446
29332	YALI1_E05180g	GGTCCAAAGTAGAAATGCGA	-0.078843	-2.42374	-4.61873
29333	YALI1_E05180g	GATGATTCTGAAGACGAAGG	0.0583852	-1.0964	-1.22318
29334	YALI1_E05180g	GTATCTTCAGATTCTATGCT	0.14186	2.08653	1.90942
29335	YALI1_E05261g	GCTTCCCCCTTCGCGACGAT	0.345383	1.71702	0.915637
29336	YALI1_E05261g	CCTCGCCTCCTAGAACGAAT	0.135316	-8.29241	-7.01427
29337	YALI1_E05261g	CTGGGCGTGGATAAAAGGAG	-0.152985	-5.18377	-6.29971
29338	YALI1_E05261g	TTTCTCTTCTGGTTTCGGGA	-0.191828	-7.23707	-4.73898
29339	YALI1_E05261g	TGTCTGAGCTCCGGATCTTG	-0.0530232	-8.25437	-7.55816
29340	YALI1_E05261g	CCTATTCGTTCTAGGAGGCG	-0.243701	-3.50628	-3.44734
29341	YALI1_E05285g	GTTTCCCTCGAAGTCCCCGG	-0.096894	-6.23126	-5.37622
29342	YALI1_E05285g	TGGATGGTCGAGCGAAACAA	-0.130152	-6.62731	-5.34109
29343	YALI1_E05285g	ATCCCATGAGACTTTCCTGA	-0.0806014	-6.0677	-3.95222
29344	YALI1_E05285g	GTACACCTCGTCGCTCAGAG	0.014451	-6.27762	-5.43088
29345	YALI1_E05285g	TTGCTCGTATCAAGTCTAGG	-0.156668	-6.01592	-5.35115
29346	YALI1_E05285g	TTTCGGTTCCGATCAATAAA	0.30438	-2.71251	-2.28465
29347	YALI1_E05309g	TCTGGCACACGTAAACATGC	-0.0098204	-7.34161	-6.78717
29348	YALI1_E05309g	CATCGCCGAGTTCCTCGATA	0.00978335	-5.79977	-5.81685
29349	YALI1_E05309g	GGTTGTGGAATAAGACACGT	-0.0421073	-2.66003	-3.56306
29350	YALI1_E05309g	TCTTCGAATACCACAGACAA	-0.0984064	-5.77757	-3.41689
29351	YALI1_E05309g	TTTGACATCATCAGATCACT	-0.200255	-9.32372	-6.79849
29352	YALI1_E05309g	TGTGAAGAGCGACCGTATCG	-0.0591451	2.88338	4.43065
29353	YALI1_E05319g	GAGCGTTCTAAAAAGCAAGG	-0.195869	-3.27503	-3.00405
29354	YALI1_E05319g	ATGCCTGCTGTACAGAACAA	0.013784	-6.96737	-5.06348
29355	YALI1_E05319g	GCGCCAGTAGATTGAGGTAA	0.111527	-5.29516	-4.99879
29356	YALI1_E05319g	TGTGAATATATGGTATACGA	-0.0915639	-2.14934	-1.88559
29357	YALI1_E05319g	ACAGAGCGTTCTAAAAAGCA	0.0786404	-7.15651	-5.03043
29358	YALI1_E05319g	CCACATGCGCCAGTAGATTG	0.0136133	-4.58881	-3.75098
29359	YALI1_E05329g	GGTACAAGCGACAGAAACCA	-0.0314669	-7.27753	-5.28923
29360	YALI1_E05329g	CTACTGCAACACATATTCAA	-0.116954	-6.06633	-5.01922
29361	YALI1_E05329g	GGAATACCAGAAATACATCG	-0.187571	-7.05672	-6.10052
29362	YALI1_E05329g	GCTGGCTGGCGGAAATACCG	-0.0910857	-3.85072	-1.57073
29363	YALI1_E05329g	GCATTTGGCGAAGACAAACT	0.181197	-5.24531	-4.20263
29364	YALI1_E05329g	GGTATTCCGCGAAAAAATCG	-0.209337	-5.16229	-4.68846
29365	YALI1_E05353g	ATGACAGCCAGGGGTCCGAG	0.0057596	0.272253	0.436786
29366	YALI1_E05353g	GCTTCACTGGTCTCTCTGTG	0.0443439	-2.64476	-2.42406
29367	YALI1_E05353g	GAGCATTGTTGGTGTTCCCG	0.0844649	-6.05859	-4.99799
29368	YALI1_E05353g	CGGTGAGATGACCGACAAGG	-0.165167	-5.94258	-6.12101
29369	YALI1_E05353g	CATGACAGCCAGGGGTCCGA	0.119544	1.12623	1.31864
29370	YALI1_E05353g	AAAGAGAGCGAGAGTGACCT	-0.0197233	-6.78924	-6.33526
29371	YALI1_E05390g	TGAGGTGTACGAGGAGACAG	-0.262021	-7.17566	-5.1765
29372	YALI1_E05390g	CTACCCAGATGAGGTGTACG	0.0366297	-6.46125	-4.56273
29373	YALI1_E05390g	GAGAAAACCGACATTCAGCT	0.694533	0.0525525	-2.90938
29374	YALI1_E05390g	TGTCGTGCGAAGCAAGACCA	0.0566513	-2.32584	-2.97124
29375	YALI1_E05390g	TCTTCTCTCCGAGCGTCTGA	-0.191619	-1.91861	-3.80539
29376	YALI1_E05390g	AGTCATCTAGCGAGATCAAG	-0.00978481	-3.57456	-2.62864
29377	YALI1_E05403g	TCTTGCTGCTAGCCTATCCG	-0.351037	-5.79896	-4.91892
29378	YALI1_E05403g	CATCTGAGCAGCACATACAA	-0.0192351	-6.79197	-6.23656
29379	YALI1_E05403g	GCCCTGAAAGTTGATCTCCG	-0.0520337	-6.29197	-3.46947
29380	YALI1_E05403g	CACATGCGCAGGACAAATGA	-0.30691	-5.55076	-5.06984
29381	YALI1_E05403g	GTAGCCTTGACTGCTCTGTA	0.168508	-7.66058	-5.31835
29382	YALI1_E05403g	CTCACTGGATCAGCACTCAT	-0.144523	-7.4634	-7.23042
29383	YALI1_E05416g	GCTGGTTCGCACTTTCCCAG	-0.134568	-7.56765	-5.76225
29384	YALI1_E05416g	GTCTACTTCATTCCTCATGG	0.0431039	-4.8367	-3.44034
29385	YALI1_E05416g	CAGCAGGACGAGAACCCCAA	0.0580799	-4.76516	-4.16406
29386	YALI1_E05416g	CCATGAGGAATGAAGTAGAC	-0.128499	-6.54279	-5.55021
29387	YALI1_E05416g	TTATTGTTATGTCGGCCCAC	0.235485	1.72842	1.08316
29388	YALI1_E05416g	AAGATGTCTGAGATAGTCAA	0.14413	-7.14148	-6.50779
29389	YALI1_E05446g	GAAGTGGTTCATCTCAGCGA	-0.161845	-5.33546	-7.99729
29390	YALI1_E05446g	CCCCAGCCGTTTCCTCCGGG	0.422376	-3.37401	-2.43811
29391	YALI1_E05446g	CGTTTCCTCCGGGAGGCAAA	0.0737077	-4.57255	-5.63198
29392	YALI1_E05446g	ACTTCTCTTGAGAAGAAGGA	-0.123311	-6.04319	-4.72767
29393	YALI1_E05446g	ATGGCTCCAGGTGATCCTCG	-0.0915595	-5.35259	-3.54969
29394	YALI1_E05446g	GTTCAATTCCCTTTGCCTCC	0.249514	1.76352	0.872809
29395	YALI1_E05489g	ACACAGCTACATCCACTGAG	0.0260193	-1.49089	-1.91684
29396	YALI1_E05489g	TATCACAGACTCTCTCACGA	-0.215804	-5.7621	-3.91228
29397	YALI1_E05489g	AAACGGCAGACAATACGCGA	-0.0402844	-3.95837	-2.91375
29398	YALI1_E05489g	CTACATCCACTGAGAGGGAG	-0.109173	-6.45535	-6.27139
29399	YALI1_E05489g	GTAGCTGTGTCGTTAATGGC	0.135294	-3.70902	-2.55129
29400	YALI1_E05489g	GTATTGTCTGCCGTTTTCTG	-0.296675	-3.44449	-3.84024
29401	YALI1_E05496g	ATAAATAGCAAAACACCGTG	-0.277625	-7.25418	-6.34901
29402	YALI1_E05496g	TGATTCATCCCTGGGTGCCG	-0.102899	-5.75647	-5.42072
29403	YALI1_E05496g	GAATAAATAGCAAAACACCG	0.0604052	-5.67752	-6.06665
29404	YALI1_E05496g	TTCTCGTACTGTACAGTGCG	-0.0699639	-6.29673	-5.85817
29405	YALI1_E05496g	GACGAAATTGACACTGCCAA	-0.113379	-5.92236	-5.63827
29406	YALI1_E05496g	TTTACAGGAACACGTACGAA	0.0411234	-7.7351	-6.19398
29407	YALI1_E05538g	GGATTTGGCGAAGGGCTAGG	-0.0719689	-0.943346	-3.96565
29408	YALI1_E05538g	GTTGTGGTGGACAGAAACAT	0.0734469	-5.78496	-5.55482
29409	YALI1_E05538g	TCTGGTCGCTGCTAACAAAA	-0.125367	-6.89078	-5.75182
29410	YALI1_E05538g	AAGATATTGAGGTAATTCCA	-0.14084	-6.0674	-5.77271
29411	YALI1_E05538g	AGAAACATTGGCAACAACGA	-0.0424245	-6.4605	-4.62231
29412	YALI1_E05538g	CAGAAACATTGGCAACAACG	-0.110119	-6.54583	-6.03415
29413	YALI1_E05576g	CTAGCTTTGCAACTAAGACG	-0.367183	-6.35771	-5.36514
29414	YALI1_E05576g	GGAAGACCAAATCGAACAGG	-0.0597206	1.01159	1.0486
29415	YALI1_E05576g	GCGTGTCTCCAATCTCTCGG	-0.000443842	-6.89403	-7.09156
29416	YALI1_E05576g	GGATATCGTTCAGTACGCGT	-0.22821	-7.38539	-6.94862
29417	YALI1_E05576g	CATAATGAACAGATAGGCCA	-0.160334	-6.9612	-7.40539
29418	YALI1_E05576g	GGTTCCGGATCAGATCCTTG	-0.29508	-7.39071	-6.44742
29419	YALI1_E05584g	AGCCACACTGAGTCTGGTAG	0.0391248	-6.42177	-4.80946
29420	YALI1_E05584g	CAAGGCCGACGCCAAACCCG	-0.00455728	-7.23683	-5.48088
29421	YALI1_E05584g	TGTCTTATGATGAGTCGGCA	0.0967656	-3.47803	-3.22054
29422	YALI1_E05584g	AGCTGCCTCGGGTTTGGCGT	-0.0780668	-0.10111	-0.32866
29423	YALI1_E05584g	GGAGCTTTATTAGCTGCCTC	-0.408796	-4.61283	-5.59363
29424	YALI1_E05584g	GCTCCCCAGCCCGTGAAGAA	0.0142049	0.66983	0.584987
29425	YALI1_E05599g	GGTAACGAGATAGCTCAGAG	-0.107875	-1.81576	-4.70558
29426	YALI1_E05599g	GACAAATAACAGAAATGCGG	0.071325	-2.62169	-5.05478
29427	YALI1_E05599g	TGTTAGGGCGATGGCTAGGG	0.0404228	-2.11407	-1.74753
29428	YALI1_E05599g	CTTGATGAGTCGTTTCTGGG	-0.120114	-6.96476	-6.14952
29429	YALI1_E05599g	GAAAAACCAGACGTTGACGG	0.150319	-3.57882	-6.89702
29430	YALI1_E05599g	GCTGTGAGCGATGCTAGGCA	0.0757954	-6.51749	-5.51172
29431	YALI1_E05602g	GACGACGTAGCATCTTCAGG	0.0380848	1.24969	1.18278
29432	YALI1_E05602g	GCAAGTGTTTGGGTTCGTGA	0.0868839	-2.87091	-2.33993
29433	YALI1_E05602g	CGTTCTCCTCCAGAGCCTGA	-0.0339838	-2.3333	-3.88535
29434	YALI1_E05602g	CTGAAGATGCTACGTCGTCA	0.249484	2.60352	1.77374
29435	YALI1_E05602g	GAAGGTGCTCAACTACTATG	-0.0939343	-0.446466	-0.0639023
29436	YALI1_E05602g	TGAGTTCAGAGATTTCCATC	-0.00565176	0.63157	-0.460955
29437	YALI1_E05630g	GCTGAAGTCGACCTCAAAGG	-0.00967182	-6.27542	-4.12008
29438	YALI1_E05630g	GAGTGGTATCATCTTCCGAG	-0.267673	-7.91272	-6.19394
29439	YALI1_E05630g	TACCACTCTGGAGATTACCG	0.0348783	-7.41511	-5.34469
29440	YALI1_E05630g	TCCTGTTGCTGACTTCCAAT	-0.248625	-7.10666	-8.04451
29441	YALI1_E05630g	GGTGGATTGCCATCGCGTAT	-0.078812	-0.486373	0.253769
29442	YALI1_E05630g	CTCAGAAGTTCATTCCCGGA	-0.119782	-5.14513	-3.14168
29443	YALI1_E05645g	GCAGAAGCAGACTTGCCCAA	0.153679	1.5083	0.88428
29444	YALI1_E05645g	GTTCATGTCGACCTTCTGAA	-0.0187701	-7.68124	-6.55387
29445	YALI1_E05645g	ACTCGAGTCGACTTGTCACA	0.117167	-5.1141	-4.41264
29446	YALI1_E05645g	TCAGAAGGTCGACATGAACG	0.176122	-6.83931	-6.16865
29447	YALI1_E05645g	GCAATCAACGAGCTCCGTGT	0.105162	-7.80763	-7.23124
29448	YALI1_E05645g	AGGAGTCTCCTCGGACCCCG	0.299049	2.50277	2.32607
29449	YALI1_E05664g	GTAGTTGGTTGGCTTGCAGA	-0.0968777	-9.03551	-6.56269
29450	YALI1_E05664g	AGGATCTCAGAGCGGCCAGA	0.780944	-0.572242	-0.0202931
29451	YALI1_E05664g	GCACGTCGGATATTTCGAGA	-0.0556913	-6.4511	-4.25516
29452	YALI1_E05664g	GCTGCCAAAATGGCAGAGAA	0.00107542	-3.97893	-4.22067
29453	YALI1_E05664g	CTAGGTATGGTGGAAGTTCG	0.050826	-7.79395	-5.52223
29454	YALI1_E05664g	ACCATACCTAGCAAAGCAGG	-0.0715472	-8.80263	-5.29368
29455	YALI1_E05668g	TCTGCTTGACACCGGCAAGA	0.0716288	2.72885	2.02796
29456	YALI1_E05668g	GCCATGTACGACGTTCGTGG	-0.0619209	-2.26968	-1.13142
29457	YALI1_E05668g	CCAGCCATCGCCATTCCTGT	0.109344	-4.87744	-4.65021
29458	YALI1_E05668g	GATCACGTTCTGCTTGACAC	-0.106979	-6.4788	-6.38174
29459	YALI1_E05668g	GTCATCTTCGACCGTCTTGC	0.281666	1.26736	0.627792
29460	YALI1_E05668g	GTTGCTGTGGATGTGCGGTG	0.0125356	-3.51685	-3.4162
29461	YALI1_E05681g	ATATGCTGACCAGCACCGGG	-0.123707	-5.74987	-4.07261
29462	YALI1_E05681g	GGTACCGGTAATAGAGCGAG	-0.0192372	-3.93849	-2.93453
29463	YALI1_E05681g	GGTGTCCGAATTCCTGAGCG	0.0168599	-5.80525	-5.01552
29464	YALI1_E05681g	AGCTGAGCTTCAAAAAACTA	0.0209292	2.16746	2.37709
29465	YALI1_E05681g	TCAGGAATTCGGACACCTGT	-0.0474311	-4.09994	-5.55407
29466	YALI1_E05681g	GAACCATTCGGCGCAATGGT	0.0949347	-6.4316	-4.21127
29467	YALI1_E05701g	GCCCTGGCCTGGAAAAGAGT	-0.196537	-2.02817	-2.07083
29468	YALI1_E05701g	CAGCACATTTCCGTACTCCG	0.48577	-2.3004	-2.52679
29469	YALI1_E05701g	TGTTCTTGTGTTTCGATCCA	-0.130287	-6.93578	-5.80365
29470	YALI1_E05701g	TGAGTGTCCCAAGAGAGTGC	0.0511531	-5.93128	-4.21908
29471	YALI1_E05701g	TCCGACTCTTTTCCAGGCCA	0.056615	-1.71699	-3.47152
29472	YALI1_E05701g	AAGAGAGTGCTGGTTATTGG	0.117472	-7.13689	-5.28311
29473	YALI1_E05709g	TCTCTGCAACTTTCCAAGGG	-0.0825262	0.244333	0.833708
29474	YALI1_E05709g	ATCGTGTCTCTTTCTCCTGA	0.205113	2.60055	2.07346
29475	YALI1_E05709g	CACCTTCTTGATCACTTCAA	-0.24056	-7.78732	-6.99702
29476	YALI1_E05709g	ATCCACCTGTCGCGCAGCAG	0.213733	1.52398	0.662066
29477	YALI1_E05709g	CATGAGACACAGACGTAGGC	-0.0747994	-2.19902	-2.0929
29478	YALI1_E05709g	AGGCTTATCTCCGGTTTTGG	0.0592564	2.88524	2.41946
29479	YALI1_E05731g	CGTGTCAGTGATGTTCAGGG	-0.0137784	-7.4831	-5.27691
29480	YALI1_E05731g	TGATCCAGCTGAAGGCCACG	0.0587733	-4.40724	-5.38601
29481	YALI1_E05731g	ATAGGCGCCAGCAAACAGGG	0.136871	-5.37875	-4.67576
29482	YALI1_E05731g	TTTGTCCACTCTCATCCAGG	-0.148136	-1.71682	-2.1108
29483	YALI1_E05731g	TCTGTGGTCGAGATCAGACA	0.137499	-6.57617	-4.67624
29484	YALI1_E05731g	AGACAACTTCGACATTGCCG	0.180148	-6.21209	-6.04256
29485	YALI1_E05767g	AGCACGTTCCGAAAGTACGA	-0.123699	-4.94057	-6.90532
29486	YALI1_E05767g	GGACTGCTATCCTCTTCCAG	0.00750157	-6.47165	-5.11506
29487	YALI1_E05767g	GCTGGTGTCTTCAATTGCAT	-0.0112668	-0.952533	-1.04093
29488	YALI1_E05767g	TACGAGGGATCTGTTCTCCA	-0.0573663	1.8797	2.27118
29489	YALI1_E05767g	TGCTATCCTCTTCCAGTGGA	-0.196362	-7.31224	-5.59705
29490	YALI1_E05767g	GGGATCTGTTCTCCATGGAT	0.0113573	-3.8682	-4.50947
29491	YALI1_E05779g	AGTTATGTCCACATACTCGT	-0.0451418	-6.55752	-5.61772
29492	YALI1_E05779g	ACTCCTCATGTAGTTGAACA	-0.0533417	-1.41386	-1.05516
29493	YALI1_E05779g	TGGAGATCTCAACGTACTGA	0.16669	-6.02934	-5.59694
29494	YALI1_E05779g	ATTGCCTGTCAGGTCCAGAA	-0.379266	-6.19804	-6.88582
29495	YALI1_E05779g	TGAGGAGTTGATTTTATGTG	0.426286	3.27336	3.16712
29496	YALI1_E05779g	TCAGGTCCAGAACGGCATGT	-0.00949551	-4.67728	-6.31389
29497	YALI1_E05811g	CATGGAACTGGAGACTCGCG	-0.135111	-7.17453	-4.6749
29498	YALI1_E05811g	TTTGTTGGACAGCAGATCAG	-0.185733	-7.89919	-6.68356
29499	YALI1_E05811g	CAGACAGTGTGGACTCCAGA	0.373511	-2.7473	-2.64745
29500	YALI1_E05811g	TTGTTGGACAGCAGATCAGG	-0.18543	-7.89918	-6.68405
29501	YALI1_E05811g	ATGATGGAATCATTTTTGAG	-0.0146303	-8.28068	-7.24351
29502	YALI1_E05811g	GGGAACAACAAACAGTCTCA	-0.0383606	-7.1116	-6.51742
29503	YALI1_E05833g	AGAGGATTCGAACACCCGCT	-0.155058	-0.876773	-0.66947
29504	YALI1_E05833g	GCTTCACCTGTGACCATCAA	-0.0848456	-7.47284	-7.86174
29505	YALI1_E05833g	GGTGACCTCCGATCTCACTA	-0.621805	-1.68126	-2.31316
29506	YALI1_E05833g	GCATTTCTCAACATTTCCGA	0.205803	2.99393	2.8277
29507	YALI1_E05833g	GTTGATTGTCTGGGGCAGAG	0.0555382	0.148966	-1.22541
29508	YALI1_E05833g	GAACTCGTTTGATGACCCAG	-0.148387	-8.09583	-7.5269
29509	YALI1_E05854g	AGAGTCCCGGGAAAAGAGCA	0.0393969	0.742719	0.659743
29510	YALI1_E05854g	GTAGCGGGCAGGAGGCTTGA	0.0299321	-6.73706	-5.32886
29511	YALI1_E05854g	CGAAGAATCCTGGATCGACG	0.339352	2.42119	2.37193
29512	YALI1_E05854g	ACTTGGGGCGTGGTAGAAGA	-0.120915	-6.96436	-6.77003
29513	YALI1_E05854g	TGTCGTCTGTGGTTTCATCA	0.00669479	-0.385136	-1.57724
29514	YALI1_E05854g	TGATGTAGACACTTGGGGCG	-0.126059	-5.28718	-5.20298
29515	YALI1_E05866g	AGTGCACTCGTACCACCTCG	0.0734689	-6.7111	-5.0338
29516	YALI1_E05866g	GATTATATAGTGTCTTGCAC	0.245353	-4.30067	-3.95902
29517	YALI1_E05866g	AGGAGATCAGACTCGATCAG	0.107153	-3.51925	-4.74824
29518	YALI1_E05866g	TTTCCACTACCACAGACCTT	-0.187204	-3.54408	-4.67278
29519	YALI1_E05866g	TGAACGTTTATGGTGACGAG	0.226288	-2.48652	-3.54066
29520	YALI1_E05866g	CACGGCACTTAGGAACTACA	-0.0736368	-5.76426	-6.23322
29521	YALI1_E05907g	AGAGACACCACCGAGAACCG	0.125338	-0.451751	-1.97113
29522	YALI1_E05907g	CAAGAAGATCACTATCACCG	0.138305	-5.76059	-4.88862
29523	YALI1_E05907g	GCTCTGAAGAAAGCCAAGAA	-0.151005	-2.87256	-2.86592
29524	YALI1_E05907g	GTGAGAGTACAGAGCAAAAG	-0.111308	-0.722972	-1.09323
29525	YALI1_E05907g	ATTTACGTCAACGATACTAA	0.359811	1.73392	0.951682
29526	YALI1_E05907g	CTTTTTTTCGAGATCAGCCA	0.184615	2.32885	2.36377
29527	YALI1_E05929g	GGAGAAGGAGAAGGACCACG	-0.0917668	-7.07554	-6.13503
29528	YALI1_E05929g	GCACCCACTTGGCGTAGTAG	0.127135	-5.32012	-3.67268
29529	YALI1_E05929g	GTACCCCTACTACGCCAAGT	0.00702146	-5.8859	-5.42205
29530	YALI1_E05929g	TGTACCCCTACTACGCCAAG	-0.00457946	-6.21239	-5.82305
29531	YALI1_E05929g	ACTCGAGAAGACACAAACAT	0.0983574	-7.02282	-6.11711
29532	YALI1_E05929g	CGGGAGCAAAACCCTCCACG	0.144658	-6.39363	-6.04454
29533	YALI1_E05963g	AATCTCCTCAGGATACAGAT	-0.199351	-6.99873	-7.84454
29534	YALI1_E05963g	ACAGTACGTCCAACACGCTA	0.375073	-3.66376	-3.81358
29535	YALI1_E05963g	TCCAACACAGAGATTCTGGT	-0.233736	-3.76836	-4.15531
29536	YALI1_E05963g	GGAGACCGATCTGTATCCTG	-0.0337393	-6.77269	-4.59856
29537	YALI1_E05963g	AGAATGTGTCCAGGCAGCCA	0.160559	1.93237	0.553734
29538	YALI1_E05963g	ACATGCTCGACAGCTACAGA	-0.0411849	-2.5543	-4.7906
29539	YALI1_E05972g	TCTGAGGCACGGATTCCACA	-0.056865	-6.7341	-6.31172
29540	YALI1_E05972g	GGTCTGGATCATCTGAGGCA	0.171924	-3.08722	-2.91082
29541	YALI1_E05972g	TTTCCCGTCAATCACCAGAG	-0.0271974	-7.60314	-7.93344
29542	YALI1_E05972g	CTTACGACAAAACGACCATG	-0.0138775	-5.77809	-4.65927
29543	YALI1_E05972g	GACGGGAAACAGCGAATGCG	-0.00322861	-7.92677	-7.0041
29544	YALI1_E05972g	TCAGATGATCCAGACCCCAT	0.16436	-1.77738	-4.64807
29545	YALI1_E05975g	TGTTTTGTACAACGAGACGG	-0.166954	-6.27817	-5.70861
29546	YALI1_E05975g	GATCGACAACAGCGTCAAAT	0.39108	2.14013	1.68996
29547	YALI1_E05975g	ACAATGGGCGGCAGTTAGCG	-0.109898	-6.38848	-5.70593
29548	YALI1_E05975g	GACATTCTCAGCATGACAGG	-0.163886	-8.24657	-6.11332
29549	YALI1_E05975g	GTTGCCATGTACTCGGCGAT	0.0633662	-7.03328	-5.5693
29550	YALI1_E05975g	GGCTGGTCTGAAAGCCGACG	-0.0717911	2.00901	2.10792
29551	YALI1_E05994g	TGTCAACGACTTCACCTCCA	-0.329296	-5.58584	-6.21519
29552	YALI1_E05994g	AGAGTGCTTGAGGAACTTCT	-0.41661	-4.99145	-4.34625
29553	YALI1_E05994g	GAAGCATCGCTGGACGAGAG	0.107697	-5.94784	-6.3812
29554	YALI1_E05994g	GCTTCTGCTCGACGAGCTGC	0.482554	4.52043	4.78565
29555	YALI1_E05994g	TCGGGAAGACAGAGCCTTGG	0.180127	-5.4726	-4.91624
29556	YALI1_E05994g	CTCAAGCACTCTGAACGAGT	-0.129981	-6.85512	-5.02978
29557	YALI1_E06015g	GTTGGCGAGAACCATCTCGA	-0.0149275	-2.19423	-2.28265
29558	YALI1_E06015g	GAACCATCTCGACGGCTACG	0.191096	-4.35819	-4.50547
29559	YALI1_E06015g	GGTTCGAGCGTTGGTAGCGA	0.0857397	-1.05999	-1.33201
29560	YALI1_E06015g	GATACCATCACCGGGGATGA	-0.0651071	-6.83699	-4.49635
29561	YALI1_E06015g	CCATCTCGACGGCTACGAGG	-0.106472	-1.17531	-1.18733
29562	YALI1_E06015g	CACACCCCCGTTGAGAAGCA	0.035468	-6.12278	-6.17082
29563	YALI1_E06028g	TATGACGAGACAAAAGAACG	-0.178291	-7.11917	-4.67813
29564	YALI1_E06028g	ATGCCAATTGAGACGTCCAA	0.602225	3.42503	1.55855
29565	YALI1_E06028g	AGGGGTGTCGAAATAATCGG	0.430213	1.65372	1.55855
29566	YALI1_E06028g	GGAGCAAAGAGAGGAGCCAA	-0.0825445	-6.07786	-5.45601
29567	YALI1_E06028g	GGTGTCGAAATAATCGGTGG	-0.0276276	0.510476	0.174179
29568	YALI1_E06028g	TTAAGGGGTGTCGAAATAAT	-0.0629363	-2.50134	-4.30454
29569	YALI1_E06031g	GCAATGACCGTCCACATCAA	0.13709	-0.552729	-3.09462
29570	YALI1_E06031g	GTTCTCACCGTTGATGTGGA	0.223575	-1.65346	-4.23863
29571	YALI1_E06031g	GATCGCCTCGTACTTCGCCT	0.734502	-4.6922	-3.15477
29572	YALI1_E06031g	CGAACAGATCCAGCACGCCG	-0.0167979	-1.72585	-2.15138
29573	YALI1_E06031g	GAACCAGCGAAACGAAGCCA	0.262555	2.3321	2.01764
29574	YALI1_E06031g	CGAAGCCAAGGCGAAGTACG	0.0593653	-0.0474246	0.0342295
29575	YALI1_E06056g	CTAGCGATAACAACGCCTAC	-0.178099	-7.43975	-5.83079
29576	YALI1_E06056g	AGAGGCTTCTGATCGAATAG	-0.036218	-2.48807	-3.96216
29577	YALI1_E06056g	CCATTGGTAATAGTAGTCAG	0.0416575	-7.63725	-6.63741
29578	YALI1_E06056g	AACGCTTGTAGCAACATCGT	0.00155267	-6.66609	-7.64528
29579	YALI1_E06056g	TTTCTGTTTTAGCACTTCCA	-0.160931	0.22676	-0.515184
29580	YALI1_E06056g	AAGGATGGTCACACAGCAAG	0.113943	-4.1551	-2.47912
29581	YALI1_E06065g	GTAATCCCGATTTTTCTGAA	0.225097	2.86866	2.8006
29582	YALI1_E06065g	ACTGTTGCAGTAATTCATGA	0.122805	-5.86235	-5.47229
29583	YALI1_E06065g	ATACGACAAAGACGAATTCG	-0.0944656	-0.0272412	-0.924846
29584	YALI1_E06065g	GCAGGACCATTCAGAAAAAT	0.118896	2.10935	1.95235
29585	YALI1_E06065g	GAGGTAGAATACTGGAACGG	0.0125657	1.17571	0.535729
29586	YALI1_E06065g	TTCGAGGTAGAATACTGGAA	0.0129746	-2.84445	-4.02663
29587	YALI1_E06068g	TCAGCTCAATGCTTTCGGCG	-0.0839572	-6.99223	-6.01862
29588	YALI1_E06068g	ACGAGAACTTGGCGTCCTTA	0.043804	-6.67163	-4.89562
29589	YALI1_E06068g	TTCTCTGTAGGACTTCTGCT	-0.221351	-6.28083	-6.43987
29590	YALI1_E06068g	GTTGCCGTAATTTCCTCTAA	-0.0219998	-0.282355	-0.742115
29591	YALI1_E06068g	GGAGCTTTTTCCCTTGATGG	-0.101596	-5.68338	-5.33655
29592	YALI1_E06068g	CTTCAGCTCAATGCTTTCGG	-0.124453	-4.96302	-5.33858
29593	YALI1_E06109g	CGATGGACCGAGGTCGGCAA	0.169023	0.00124864	-2.76238
29594	YALI1_E06109g	GTTAACGTACTGGCACATGA	0.230406	-2.94926	-5.012
29595	YALI1_E06109g	CCTGCTCCCCCGAACCAGCG	-4.00173e-05	-5.42665	-4.25412
29596	YALI1_E06109g	GGTGAAAAAGACCTTCTCGT	-0.0651349	-7.29214	-6.54658
29597	YALI1_E06109g	CTCTATGTCACTTACAACCA	0.157462	2.23002	1.18138
29598	YALI1_E06109g	TGTCAGTAGAATAAGCCAGT	-0.102929	-5.97288	-5.30438
29599	YALI1_E06119g	GGAAGCAGACCCTCGGACCG	0.022344	-2.45265	-4.27941
29600	YALI1_E06119g	ACATGATGACCTCGGTCCGA	0.042258	-1.85642	-0.875415
29601	YALI1_E06119g	GAGAAGAGCAAAACAACACT	0.0117933	-2.54152	-3.65005
29602	YALI1_E06119g	ACTTGAACAGAAACCACAGC	0.0113158	-7.75317	-3.68459
29603	YALI1_E06119g	TGTTGGAAACATGATGACCT	0.0222786	-7.22266	-6.96574
29604	YALI1_E06119g	AATGCCAACAGTTCGCCAGA	0.176022	0.538217	-0.478069
29605	YALI1_E06137g	CGAGCTGTTTCCATCAACGA	-0.215356	-6.76452	-5.53669
29606	YALI1_E06137g	GTCGGCCACGAAATCGGCCA	0.23003	-1.29956	-4.24178
29607	YALI1_E06137g	CGAGAGACACAACCATGCAT	0.0602594	-6.1477	-5.41166
29608	YALI1_E06137g	CTGGTTATATTTAGAGACCA	-0.155951	-2.78452	-3.97104
29609	YALI1_E06137g	AGAAGCCCTGGCCGATTTCG	0.229359	3.78008	3.20402
29610	YALI1_E06137g	CAAGATTCTCGACCAATGCA	0.144924	1.17591	1.21665
29611	YALI1_E06158g	GTAGTATGTTTTGCACTCAG	-0.224051	-7.5515	-6.96472
29612	YALI1_E06158g	GGGCCGGGCTTGGATCGCCA	0.104326	-3.39808	-3.55286
29613	YALI1_E06158g	CAAATCAGTGGAAAGCCAGT	0.0612443	-7.15188	-6.25228
29614	YALI1_E06158g	GGTATGCTCTTCACAGTGGG	-0.0819948	-6.62524	-3.45103
29615	YALI1_E06158g	TCATCAACTAGACGGCTACT	0.0498192	-2.38637	-1.9621
29616	YALI1_E06158g	TATCTGCATCATCAACTAGA	0.186844	-0.034558	-0.0381368
29617	YALI1_E06178g	GCTCAAGCTGAAATACCCGA	0.0569495	-4.83159	-4.91934
29619	YALI1_E06178g	TGTCGGCAACAAGATCCAGG	-0.0853433	-6.68403	-5.70832
29620	YALI1_E06178g	GGTGCTTCTGTCAACAGTAG	-0.0455507	-1.34925	-1.15554
29621	YALI1_E06178g	CAGCCGGTGGTGTTCGACAA	0.172393	-1.10448	-2.78857
29622	YALI1_E06178g	AAAAGTGCTGCTGAACCAGC	-0.0287672	-1.10378	-1.15319
29623	YALI1_E06212g	ACAGTCTTAGAAGGAGCGGT	-0.159615	-2.41587	-1.94822
29625	YALI1_E06212g	CTTCTTCTCCATGGTCCGGG	-0.0358761	-6.39611	-6.33288
29626	YALI1_E06212g	GAGTAGTTAGGAGTGGTGGA	-0.133563	-5.91966	-5.73856
29627	YALI1_E06212g	TCGAACAGTCTTAGAAGGAG	-0.13867	-2.94064	-3.5782
29628	YALI1_E06212g	AGCTCTGAAGACAAAACCAA	-0.12045	-4.5521	-4.14663
29629	YALI1_E06220g	AGTAGCTGCTTACACCCGAG	-0.0448612	-5.49077	-4.64192
29630	YALI1_E06220g	TCTCTCCTGGGCGAACCAGA	-0.0565315	-4.53654	-3.57092
29631	YALI1_E06220g	CTTTTACGACGCGACACACA	-0.0510715	-7.69131	-6.21979
29632	YALI1_E06220g	AGCTGCTTACACCCGAGAGG	0.19758	-4.71827	-5.67694
29633	YALI1_E06220g	TGTGTCGCGTCGTAAAAGAA	-0.1689	-2.80651	-4.32885
29634	YALI1_E06220g	GCGACACACACGGTGATAAA	-0.031475	-4.3184	-3.7333
29635	YALI1_E06280g	CCTGGGACTCTTCAAACAAG	0.00818426	-3.38739	-5.92483
29636	YALI1_E06280g	AGACAGTGCCGCCCAAAGAA	0.030745	-0.974843	-4.38018
29637	YALI1_E06280g	TCTGACTTCCAGCGACCAAA	-0.0212254	1.3989	0.286681
29638	YALI1_E06280g	GCAGTTGGCGGCAATGTTAA	0.0236229	-0.442741	-0.313199
29639	YALI1_E06280g	TCGCTAGCAGGAGAAATGGG	-0.0249454	-8.17522	-7.4579
29640	YALI1_E06280g	GTTAGTGGTGGTCAAACCAG	0.0304028	-3.50906	-3.03871
29641	YALI1_E06317g	ATTACAACCGACTACAGCAG	-0.458484	-4.5193	-3.75858
29642	YALI1_E06317g	ACTCCCTCTCTTCTCTACAA	-0.377723	-8.21869	-7.72858
29643	YALI1_E06317g	GTCAAAGTGCCCATTCCAGA	0.226737	1.65372	1.55855
29644	YALI1_E06317g	TTGTACTCCTCGAATCCGGA	-0.0366934	-2.34121	-2.04951
29645	YALI1_E06317g	CGTCGGCCATGTCGTTACGA	0.177665	-2.18637	-3.31036
29646	YALI1_E06317g	AAATGTGGTAGACTGTGCCA	-0.083664	-1.43371	-2.98861
29647	YALI1_E06331g	CTGCAAATGGAACCTTCGAG	0.129352	0.543499	-1.70463
29648	YALI1_E06331g	AGAAATGAATAGCTACTCGA	-0.246825	-5.27493	-3.64394
29649	YALI1_E06331g	TGGGACAGAAAAACCAACGG	-0.0570202	0.0128989	-2.45452
29650	YALI1_E06331g	CAGGATCTAGGACATATCGA	0.118966	0.606361	0.419353
29651	YALI1_E06331g	GCTCTGTTGCCTGCTTCCAG	0.0359892	-6.44731	-6.39506
29652	YALI1_E06331g	CTGTGGGACAGAAAAACCAA	-0.179638	-2.91101	-3.30082
29653	YALI1_E06355g	GCAAGTCTCTAGACATGCGA	0.335862	3.42266	3.01096
29654	YALI1_E06355g	CGATCCCTGCGAGATATTGA	0.0475444	-7.8397	-5.33998
29655	YALI1_E06355g	GTAGATTGTGAACTTTCCAC	0.128586	-4.91739	-4.69129
29656	YALI1_E06355g	GGGTGGGCCAGTACTTAACG	-0.186173	-4.95675	-3.96766
29657	YALI1_E06355g	CCCACCCTCAATATCTCGCA	-0.0197988	-5.13039	-4.99177
29658	YALI1_E06355g	TGGAAAGTTCACAATCTACG	-0.0156081	-0.936834	-0.976477
29659	YALI1_E06365g	GCCTATCTAGAACATCGACA	0.018437	-4.27564	-4.29978
29660	YALI1_E06365g	TTTGCCCTTCTCCAAATGGG	-0.225843	-7.80473	-7.26886
29661	YALI1_E06365g	GTTCTGGTCGTCGGACTACG	0.230564	2.3775	1.83358
29662	YALI1_E06365g	GGGCTGTAACGAAAACGACG	0.103145	-0.964622	-3.25518
29663	YALI1_E06365g	TATAGTCGTGAGCTGCAGTT	0.174656	-5.88559	-4.87414
29664	YALI1_E06365g	AGGTACAGAGAGCCCAGAAA	0.0545196	-1.57265	-2.3129
29665	YALI1_E06406g	AGAGCACGTCGGTGAGACAA	-0.302254	-0.237108	-1.59965
29666	YALI1_E06406g	GATAGCGTAGGATTAGGTTC	0.0471747	-3.98228	-2.57245
29667	YALI1_E06406g	GGTGAGACAAGGGAATTGGT	0.618617	-2.86508	-1.77732
29668	YALI1_E06406g	GTAGGATTAGGTTCAGGATA	-0.137425	-5.7013	-4.61623
29669	YALI1_E06406g	GTGATTTGTGTGATTTGTAG	-0.00431968	-7.38017	-7.62959
29670	YALI1_E06406g	TTGTGTGATTTGTAGAGGCG	0.0368261	-3.5142	-2.73049
29671	YALI1_E06441g	TCGAGTATCTCGGATTTCGT	-0.12067	-2.76349	-3.96366
29672	YALI1_E06441g	GGAAGGCGCCCCATTCGAGA	0.129974	-6.57012	-4.64648
29673	YALI1_E06441g	GACAAGAGCGGGTCGCTCAA	0.0782356	-6.85398	-5.75387
29674	YALI1_E06441g	TTTACCTCTGTGCTCCTTGG	-0.0848991	-7.60684	-6.48629
29675	YALI1_E06441g	GCAAGAACCGACTCAAAAGC	0.118328	1.45863	0.948589
29676	YALI1_E06441g	CGAGAACAATCTCTTCTCGG	0.156566	-0.513564	-1.87566
29677	YALI1_E06468g	GTGCGTGCCAAGCATGCCAA	0.00272359	-2.6776	-4.19092
29678	YALI1_E06468g	GATCTGGACCCAAGACGCAT	0.0278014	-6.45514	-5.05697
29679	YALI1_E06468g	GTTACAAGCTATTTTCCGAC	0.0792277	-5.30466	-5.24406
29680	YALI1_E06468g	CGGCATAGCCGGATTCCACA	-0.250309	-6.56889	-5.23282
29681	YALI1_E06468g	TAGAACATATGGATATCTCG	-0.0571689	-3.69432	-3.36523
29682	YALI1_E06468g	CGAGCTATACGGGTACGGGT	-0.156754	-6.57472	-5.91093
29683	YALI1_E06484g	CGTCGATTCCTTTTTAACAG	0.149061	2.06992	1.87634
29684	YALI1_E06484g	GCCTGTGTCTGTATCTCTGA	0.124223	-7.87402	-5.13886
29685	YALI1_E06484g	CAGCCTCCGCAACAAATGGA	0.111599	-6.1035	-4.85552
29686	YALI1_E06484g	GCTCAAGTGTGCTCCAACTG	-0.297142	-7.49171	-7.25415
29687	YALI1_E06484g	TTTCGGGGCGTTGGTCGTAG	-0.120931	-6.77798	-5.39482
29688	YALI1_E06484g	CGCAGCCTCATGAAGACACA	0.0150296	-7.31682	-4.27856
29689	YALI1_E06535g	GCAAAAACGAAGATGCCCAG	0.013584	-0.840148	-1.43029
29690	YALI1_E06535g	GATTAAGGAGAGATGCCATG	-0.0480443	-6.63816	-5.45142
29691	YALI1_E06535g	TCGAAACATGACCAAAACGG	0.0645867	-7.7304	-5.09728
29692	YALI1_E06535g	CGACATCGACACCTACTACT	-0.315801	-7.73895	-5.77518
29693	YALI1_E06535g	GTAAGAGAGAATCTTCAATG	-0.013906	-8.93784	-8.6086
29694	YALI1_E06535g	GGCAAAAACGAAGATGCCCA	0.190237	0.938862	0.493089
29695	YALI1_E06573g	GCAGTGATCTGAAGGCCGTT	0.0766243	0.165667	-1.63645
29696	YALI1_E06573g	TCGCAGCTCGAGAGTGCCAA	0.0178297	-5.71307	-6.17324
29697	YALI1_E06573g	ACACACACCCCGCTGTCGCG	-0.128611	-3.97777	-3.45701
29698	YALI1_E06573g	CAGGAAGGAGACAACCAGAG	-0.246358	-7.33918	-6.26692
29699	YALI1_E06573g	CGTGCGACGAATCTGTGCTG	0.161348	-6.26954	-6.44293
29700	YALI1_E06573g	CTTTTTGCCTCGCGACAGCG	0.351516	2.0368	1.74958
29701	YALI1_E06583g	GTATCAACAATCCTGTTCCT	-0.172184	-10.0037	-6.93628
29702	YALI1_E06583g	GCGTTCTGAAGAACATGGGG	0.127916	-7.53491	-6.64969
29703	YALI1_E06583g	CCATGTTCTTCAGAACGCCG	0.114633	-7.19216	-6.7652
29704	YALI1_E06583g	ATCGTTTCTCGACTTCCCGA	-0.0135073	0.280389	-0.798541
29705	YALI1_E06583g	GCCTCGGCATTTCGACCAAG	0.239736	3.30701	3.52955
29706	YALI1_E06583g	GGTCAGAATGACAAGACCCT	-0.0948383	-6.47247	-5.5673
29707	YALI1_E06616g	TCGAGGACTCGGATTCTCCA	-0.432887	-6.45698	-7.09286
29708	YALI1_E06616g	CTCGGATTCTCCATGGCCGA	0.0951705	-5.45343	-5.46961
29709	YALI1_E06616g	ACTCGGATTCTCCATGGCCG	-0.0509228	-6.70179	-5.35443
29710	YALI1_E06616g	GAGAAGCTGCACAAGGCCTA	-0.076889	-2.69707	-2.13925
29711	YALI1_E06616g	GTCCTGCTGCACATCCAGAA	0.0202608	-7.35803	-5.98587
29712	YALI1_E06616g	GCACAAGGCCTACGGAGTGC	0.302949	-1.6012	-0.614226
29713	YALI1_E06628g	AGAGGAGCCAGAATTGGACG	-0.480387	-4.89192	-4.3236
29714	YALI1_E06628g	TGAGATCTGTTTGGGCAAAA	-0.0874288	-4.79313	-5.22793
29715	YALI1_E06628g	GCTACAGCGTCACGATCGAT	0.149054	-2.6912	-6.2664
29716	YALI1_E06628g	GTGACGCTGTAGCACGACTG	-0.299828	-7.96999	-6.92318
29717	YALI1_E06628g	TATTTGACAAACGGACGCAT	0.0263565	-3.67703	-2.49478
29718	YALI1_E06628g	CTACAGCGTCACGATCGATG	0.100424	-3.07375	-6.60134
29719	YALI1_E06641g	GCAATGCCAGCCCCTCACCA	-0.219251	-7.53906	-6.94891
29721	YALI1_E06641g	CCGTCTATTCAACTATGCAG	-0.131753	-6.67821	-6.09916
29722	YALI1_E06641g	GAGGGGCTGGCATTGCCACA	0.0209513	-4.40275	-5.24133
29723	YALI1_E06641g	ATTCAACTATGCAGGGGCAC	-0.0880284	0.473441	-0.268217
29724	YALI1_E06641g	GCCGTCTATTCAACTATGCA	-0.157062	-6.5609	-6.95423
29725	YALI1_E06655g	GGAAACGTCGACGAGAACCG	-0.160253	-7.15878	-5.49633
29726	YALI1_E06655g	TTGTGTTGCGTAACATGCGG	0.203388	-7.64973	-6.55978
29727	YALI1_E06655g	GCATGGGGAACGGCAGCCGG	-0.137057	-6.18244	-5.18906
29728	YALI1_E06655g	CATGTTACGCAACACAAGCA	-0.00199687	-6.7941	-5.1768
29729	YALI1_E06655g	GCCTCTCCCTCCTCTCCTCG	-0.0788121	-0.583348	-0.402313
29730	YALI1_E06655g	TGCTACCGAGACCGGAACGT	0.151822	-6.63637	-5.87042
29731	YALI1_E06664g	TTTGGCGTCTACGTCAGCGG	-0.177818	-7.25677	-5.16626
29732	YALI1_E06664g	GCGTCTACAGAGGCTTCCCA	0.523216	-2.74745	-0.0829876
29733	YALI1_E06664g	CTTGCTTCTTGCGTCTACAG	-0.152726	-6.83178	-4.80295
29734	YALI1_E06664g	GCAAGAAGCAAGCGTGACGG	-0.225903	-5.45588	-3.32375
29735	YALI1_E06664g	GCCGTTGGAGAGAGTGACCT	-0.195943	-6.76884	-7.55128
29736	YALI1_E06664g	TGTCTGACTTTCGGCCACAG	-0.117281	-3.65673	-5.06115
29737	YALI1_E06676g	CCATGACGCTACACTAGCAG	0.0165042	-5.34815	-5.6986
29738	YALI1_E06676g	CCTCTGCTAGTGTAGCGTCA	0.167038	-8.88494	-5.92906
29740	YALI1_E06676g	GCTCTCCAACTGATACTCTC	-0.238373	-3.48835	-5.81056
29741	YALI1_E06676g	GTGCTTGGCGATTGGTTCGT	0.0439161	-1.73181	-1.09382
29742	YALI1_E06676g	TATATAACGTGCTTGGCGAT	0.220481	1.14774	0.259828
29743	YALI1_E06697g	CCTTCAATCGTCAATTCAGG	0.287953	3.20761	3.20153
29744	YALI1_E06697g	TATCTATGACCGTCTTCGAA	-0.071123	-3.99206	-5.8832
29745	YALI1_E06697g	AGATAAGAGCAGCTTCGTAT	-0.0760611	-5.55623	-3.0905
29746	YALI1_E06697g	GAAGAAGTGCCTTTCGAAGA	-0.275985	-7.44419	-4.42913
29747	YALI1_E06697g	ACCAGCTCGTCGCTGCTTCG	0.0670789	-0.00610934	0.0314346
29748	YALI1_E06697g	GTTAGTGTCTGTGTATGCGC	0.0600792	-3.83566	-4.13272
29749	YALI1_E06712g	GTACTACGCCGATTGCGGCA	-0.0254582	-6.17826	-4.82297
29750	YALI1_E06712g	GGTGTCACCGATCTTCTTGC	-0.211841	-2.70599	-4.27376
29751	YALI1_E06712g	CAGGTTGAGCGGGAGAGCCG	0.0952015	1.07672	0.53306
29752	YALI1_E06712g	CGCTCTGGCTGCCACGGCCG	0.0450439	-1.73453	-1.56189
29753	YALI1_E06712g	AACATGATCGACCAGGTGGT	0.0648272	-6.45111	-6.12105
29754	YALI1_E06712g	GTGAGCTGCTGCAGGTTGAG	-0.00151063	-2.08408	-2.45533
29755	YALI1_E06737g	GCTGTGGGTGTCTTTTTCGG	0.0436775	2.25851	2.13459
29756	YALI1_E06737g	CGATCTGTCCCAAATGAAGG	0.200157	1.73176	0.742348
29757	YALI1_E06737g	TCTGAACCGTCTCAATGCAA	0.124673	-1.85046	-3.34332
29758	YALI1_E06737g	ACGTGGCCCTTGCATTGAGA	0.0963963	-3.87058	-4.31771
29759	YALI1_E06737g	CCCACAGCCTTGTTGACAGA	0.153564	1.70973	1.36611
29760	YALI1_E06737g	CCTTCTGTCAACAAGGCTGT	0.104066	-2.19515	-3.6394
29761	YALI1_E06759g	TGAGTCGGAAAACCACTGCA	-0.0514833	-4.39469	-4.67022
29762	YALI1_E06759g	TGTCGACCACAGACAGGCCT	0.14943	-3.90369	-4.64923
29763	YALI1_E06759g	CGTGTTCCCCCGAATCTCCG	0.0474576	-2.45711	-5.91948
29764	YALI1_E06759g	GTGGGTGGAAAGCTCAACCG	-0.0734877	-6.247	-4.66603
29765	YALI1_E06759g	GCAGGCGTTTTTCCTCGTGT	-0.123587	-5.8085	-6.83047
29766	YALI1_E06759g	GTGCAGCTGCTGCGAGACGA	0.33266	1.45533	0.819325
29767	YALI1_E06843g	ACACATCCTCGGGAGACACG	0.154034	-5.28396	-5.38922
29768	YALI1_E06843g	AATGAGATCCGAGATGCAAA	0.0816763	3.23291	3.04896
29769	YALI1_E06843g	GTACTTCTGATGGCGAAAGC	0.327922	1.31887	0.817872
29770	YALI1_E06843g	TGAGACAGACTATCGAGAAG	-0.0958976	-7.72095	-6.98787
29771	YALI1_E06843g	AGTCTGTCTCAACACTGCCG	0.0233057	-0.786726	-1.85596
29772	YALI1_E06843g	GTCTGTCTCAACACTGCCGA	0.264866	1.64519	1.38417
29773	YALI1_E06882g	GAGAGAATCCTTCAACTTGG	-0.0554433	-7.43783	-5.07399
29774	YALI1_E06882g	GCCAAGCTGACTGCCAAAAA	0.187866	0.982965	0.137646
29775	YALI1_E06882g	CTTTTTGGCAGTCAGCTTGG	0.44588	2.94399	2.88597
29776	YALI1_E06882g	GGAGGACGAAGATGATGAAG	-0.0788114	-1.00718	-1.63834
29777	YALI1_E06882g	GCTGCTTGGCAACTACTGCC	0.170294	-2.19657	-1.38645
29778	YALI1_E06882g	CGGGTGGTGTCGTAAAGCTG	-0.0183805	-8.16178	-4.74302
29779	YALI1_E06946g	AGCAATGTCTCGAATGACAG	-0.0487584	-7.55831	-7.47713
29780	YALI1_E06946g	ACAGTTGTTGATATTGTCCA	-0.0961315	-5.58183	-4.65015
29781	YALI1_E06946g	ATTCAGCAGCACCCCATGGA	0.0787472	-7.56695	-6.24535
29782	YALI1_E06946g	AGTTGAGCAGACCAGTAGCC	-0.00024582	0.31423	-1.69683
29783	YALI1_E06946g	TTCCAGCTCTGCATCTTCCG	-0.00368641	-5.97152	-2.89801
29784	YALI1_E06946g	TAGCGAGAACGGGAATAGCG	-0.325078	-2.22625	-0.646847
29785	YALI1_E07019g	AGTCTGGCTAGCGAGTAGAG	-0.103108	-4.15675	-3.09828
29786	YALI1_E07019g	CCTCAATCTGTGTATTGTAA	0.0745877	-5.67789	-5.4358
29787	YALI1_E07019g	GTATTGTAACGGTCGAGGAA	-0.0269863	-0.665165	-0.937632
29788	YALI1_E07019g	ACATGACCTACGCAACCCCC	0.0662853	-6.23252	-5.32501
29789	YALI1_E07019g	AAAGATGGGGAATACCACCG	-0.152258	-6.78647	-6.18819
29790	YALI1_E07019g	GCTCGATAAGAGGCAAAGAT	-0.262736	-6.83821	-5.50659
29791	YALI1_E07040g	GTAGCGCTAGTGGTTGCGCG	0.258523	2.1488	2.23844
29792	YALI1_E07040g	GCTTCGATAGGCTCAGCGGC	0.0200715	4.71382	4.78099
29793	YALI1_E07040g	GTCGGCTTCGATAGGCTCAG	0.171604	-2.7199	-3.89891
29794	YALI1_E07040g	CTTGGTGGCGTTGCTCACAG	-0.144554	-0.11775	0.317052
29795	YALI1_E07040g	AGCTTTTCGCCAGTACGAGG	-0.107059	-2.28935	-2.5202
29796	YALI1_E07040g	GCAGGAGATGAAGCAGCAAC	0.0704393	-1.18275	-2.3436
29797	YALI1_E07065g	CATTGCGCCGACTTTCTTGA	0.115141	0.715823	-1.14676
29798	YALI1_E07065g	CCCTCGGCCGTCAAGAAAGT	0.0284238	-9.01329	-8.2668
29799	YALI1_E07065g	GTTCTTTGTAAACCACAAAG	0.0826883	-3.39372	-3.72192
29800	YALI1_E07065g	TTCCAACTCCTTCATATGAA	-0.101732	-0.950269	-2.03384
29801	YALI1_E07065g	GCCGACTTTCTTGACGGCCG	0.327504	3.26978	3.28804
29802	YALI1_E07065g	CCGACTTTCTTGACGGCCGA	0.284021	2.73157	2.13936
29803	YALI1_E07099g	GTTGGCGGCGTGGAAAATGA	0.0251761	-4.95901	-3.5662
29804	YALI1_E07099g	GAGTTGACCAAACCCCTCAA	-0.12916	-5.93983	-5.74565
29805	YALI1_E07099g	GACAACAGCATCCAGCTCAA	0.109119	-4.76827	-3.36674
29806	YALI1_E07099g	ATGGTTCCGGGGGTAAGCCG	-0.0141483	1.20354	-0.37931
29807	YALI1_E07099g	GAACGATGAGACGGTCGTCA	0.118644	-4.33039	-3.85457
29808	YALI1_E07099g	ATTGTCCCGCGGCTTACCCC	-0.00804368	-3.82874	-4.237
29809	YALI1_E07121g	CCAGTACTCTGGCTACTCCG	-0.171305	-5.17223	-3.82712
29810	YALI1_E07121g	ATAAGCAGCTTGGCGAAGGG	-0.00892152	-7.56064	-6.91686
29811	YALI1_E07121g	GGAGTAGCCAGAGTACTGGA	0.329063	-5.05701	-4.38645
29812	YALI1_E07121g	TGCCACCCTCAACATCTCCG	-0.0757085	0.486808	-0.23727
29813	YALI1_E07121g	GGCGTTATCCAGACACACAA	-0.0675993	-7.04099	-6.4722
29814	YALI1_E07121g	GCAATAAGCAGCTTGGCGAA	0.274319	0.370118	-0.940632
29815	YALI1_E07153g	GCAGAGACGTAATAAACAGG	0.0533907	-6.79836	-5.08917
29816	YALI1_E07153g	ACTGACACAGAAACAAGTGT	0.0893943	-2.21332	-4.74498
29817	YALI1_E07153g	GTTTTCGCATCGATACAACA	-0.0408067	-7.67766	-6.72815
29818	YALI1_E07153g	TCTCGCACAACCTTGAAGAC	-0.0664087	-0.591468	-1.24513
29819	YALI1_E07153g	TGGCTCGGCTGGATACACTG	-0.0144819	-2.52931	-2.15934
29820	YALI1_E07153g	TGTCGCACCCAGATCAAGTG	-0.0686436	-1.40622	-1.32484
29821	YALI1_E07178g	GCACTGATCATGTTCGTCCA	-0.245765	-4.98549	-4.5235
29822	YALI1_E07178g	CATAGACCAGTCAATCATGA	0.470712	-3.91426	-3.66405
29823	YALI1_E07178g	GTTGTGGTCGTACCAGGCCA	0.00379417	-6.42562	-5.74111
29824	YALI1_E07178g	GCAGAGATTGGAAAATACTG	-0.111703	-7.4535	-5.69231
29825	YALI1_E07178g	TGTGCGCTAGAGGCTGGTGT	-0.00200753	-1.5537	-1.96326
29826	YALI1_E07178g	GAGTACGTCCTTGATAGCGA	0.218157	-0.551549	-1.78651
29827	YALI1_E07234g	CTGCGGATCGTGAAGCCCAA	0.0996268	1.11813	1.4097
29828	YALI1_E07234g	TGTACGCCGATGTCAAGCAC	0.112934	-6.32247	-5.25615
29829	YALI1_E07234g	GTCTACTTGTACATCCACGG	-0.0939604	-7.27015	-6.12684
29830	YALI1_E07234g	GCAGCAGAGTGCTCCACAAA	-0.152818	-2.24001	-2.79985
29831	YALI1_E07234g	AACAAACACGATATGCACGA	0.387621	-0.0952642	-0.735276
29832	YALI1_E07234g	AAGTCAGTCTTGAGAATAGG	0.0203519	-6.67214	-5.50833
29833	YALI1_E07259g	ATAGTAATATGCGTATTCGG	0.182951	-6.21029	-7.4828
29834	YALI1_E07259g	TGTAGGCGGCAATTTCGGCG	0.272409	2.08535	1.80506
