## Supplementary material for "Genome-wide functional screens enable the prediction of high activity CRISPR-Cas9 and -Cas12a guides in *Yarrowia lipolytica*": Supplmental File 1 (part 3 of 3)

### Sheet: Cutting Scores - Cas9 (continued)
Guide No.	Guide/Gene ID	Spacer Sequence (20-mer)	CS Day 2	CS Day 4	CS Day 6
29835	YALI1_E07259g	GGTTCCGCAATCACTGTAGG	0.416372	-3.45563	-2.19986
29836	YALI1_E07259g	GATGATGACAAGCTCCTCCG	-0.0887106	-5.90526	-4.00416
29837	YALI1_E07259g	GCAGGCTATACGTCAGGTCG	-0.275615	-5.69816	-3.84949
29838	YALI1_E07259g	CCGCTTGGAGCTCATCTACG	0.0794164	-3.78709	-4.15772
29839	YALI1_E07302g	GTATGACCCCGGCAAGACCG	0.0154159	-3.38194	-3.95255
29840	YALI1_E07302g	TTTGTCAGCACAGACACCCG	-0.147467	-7.2964	-6.57102
29841	YALI1_E07302g	GTTCTTATCGTGGGTCTCCA	-0.182963	-6.3993	-6.30936
29842	YALI1_E07302g	GGAGGCCAAGGATCTCTCCG	-0.167716	0.593989	0.429845
29843	YALI1_E07302g	GAGACCCACGATAAGAACGT	0.0294632	-0.967088	-0.882692
29844	YALI1_E07302g	AGATTATGTTAAGTTCACTG	0.102023	-6.95595	-6.12086
29845	YALI1_E07306g	GGAGTGGTCGAAAACGCAAA	-0.00726109	0.742645	-0.573831
29846	YALI1_E07306g	TTTTGTGTCCACGTTCAGGA	0.285659	2.60069	2.39963
29847	YALI1_E07306g	GGACAACATCAAGCCGACCG	0.231387	0.550792	0.34156
29848	YALI1_E07306g	GATATCATCCAGCTCCAAGT	-0.224233	-5.47589	-6.26927
29849	YALI1_E07306g	GGTCGAAAACGCAAACGGAT	-0.0183751	-8.54305	-7.08555
29850	YALI1_E07306g	CTTTTCTGCTCAACCTCGGT	0.187564	2.07761	1.63465
29851	YALI1_E07347g	GCCCAACTACTCGTTCTACG	0.0237341	-6.4501	-7.58763
29852	YALI1_E07347g	GTTGTAGGCCAGACGCCATG	0.110574	-6.72644	-5.99053
29853	YALI1_E07347g	CGTCCAATAACAAGCCACCA	-0.0224858	-6.93446	-7.9369
29854	YALI1_E07347g	TTGTGATTCGAGGATCAAAC	-0.0774319	0.59352	1.02923
29855	YALI1_E07347g	GGTGGCTTGTTATTGGACGA	0.103244	-1.25329	-1.07948
29856	YALI1_E07347g	ATCTGTTTCTGTTTGCCGCA	0.565125	2.42402	2.18889
29857	YALI1_E07354g	GCGCATTAGACGATGTACAG	-0.0634857	-3.24251	-3.09456
29858	YALI1_E07354g	GCCTCGTTCTGCTCTCAAAG	0.06699	-3.29361	-3.23576
29859	YALI1_E07354g	GAATGTGCGCTGGTTCAAAG	-0.0459603	-8.0421	-5.91136
29860	YALI1_E07354g	GTGCAGTGCAACCCAATGAA	-0.197395	-6.23335	-6.21023
29861	YALI1_E07354g	ACCCCTTTGAGAGCAGAACG	0.0765428	-6.4972	-7.51701
29862	YALI1_E07354g	GTTCGGCTCCGAACAGCTGT	-0.214858	-6.84311	-7.25007
29863	YALI1_E07361g	CATAGTCTGCTGGATCACCA	-0.104085	-4.60023	-3.1934
29864	YALI1_E07361g	AGGAGTGCATCTTTATTCGG	-0.270487	-6.11058	-5.18204
29865	YALI1_E07361g	TCTCAAACGAATATTGACCG	0.0269569	-5.40792	-6.5446
29866	YALI1_E07361g	TCTGGCAAGACGGTATTGAA	-0.0887989	-5.31044	-3.87503
29867	YALI1_E07361g	TACGGCAGCGACATTTGTGG	0.0841707	-7.51894	-5.50525
29868	YALI1_E07361g	GCACTCCTGGACAGTGACGC	0.122889	-4.4584	-6.72598
29869	YALI1_E07409g	CTATGACGAACGCAAGACGT	-0.0520768	-5.8285	-5.88925
29870	YALI1_E07409g	GAGACGGTAGAGAGTGCATG	0.0607783	-4.6107	-5.80882
29871	YALI1_E07409g	TCGTTTTCTCGCTTGAAGAG	0.174187	2.1419	1.77099
29872	YALI1_E07409g	AGAGCGGCTTGTAGCCTAGG	-0.0773923	-5.59327	-3.91514
29873	YALI1_E07409g	GGAGACGGTAGAGAGTGCAT	0.0607762	-4.6107	-5.80184
29874	YALI1_E07409g	CCGTCTCCGGGCCAGCCCCA	-0.0037457	-6.80229	-5.04423
29875	YALI1_E07429g	CGGCTTTTGAATCTTCTCCG	-0.399902	-6.66757	-5.82802
29876	YALI1_E07429g	GATCGAGCCGGGAAAGTACA	-0.316799	-5.21417	-4.51063
29877	YALI1_E07429g	GGAGAAGATTCAAAAGCCGA	0.104828	0.70879	-1.75353
29878	YALI1_E07429g	GCAGATACGACCGATACGCC	0.0418172	-5.44262	-3.90964
29879	YALI1_E07429g	AACTGGGTCGTAACTCTGCC	0.100495	-6.71569	-5.31443
29880	YALI1_E07429g	ATACGGCAGCATATGGAGCG	0.10274	-6.69838	-4.77873
29881	YALI1_E07440g	GTATGCGGAGAGTCATGCGG	0.0340549	0.166802	0.272004
29882	YALI1_E07440g	GTAGTATGCGGAGAGTCATG	-0.0633071	-0.832529	-1.02074
29883	YALI1_E07440g	GGAGACCCAGAAGTGACGAG	-0.0097229	-3.73592	-4.14127
29884	YALI1_E07440g	GAGAGCCTGGTCTAACGCTA	0.230455	-3.58752	-3.45954
29885	YALI1_E07440g	ACAGCTTAGGGATCACAAGG	0.111088	-2.03549	-0.423815
29886	YALI1_E07440g	GCTTAGGGATCACAAGGAGG	-0.0907001	-6.85136	-4.21909
29887	YALI1_E07471g	GGAAAAGCTGTGATTCTGCG	0.213496	-0.647976	-2.04146
29888	YALI1_E07471g	GGCAGCATACAGGGTCCAGA	-0.247756	-5.82053	-4.37606
29889	YALI1_E07471g	GATTCTGCGGGGAATCAACG	0.133029	-5.23874	-4.5626
29890	YALI1_E07471g	AGAATCACAGCTTTTCCGGA	-0.291062	-1.86495	-3.57304
29891	YALI1_E07471g	ATTCTTCATCGTAGACTCCG	-0.0185183	-0.405319	-0.672142
29892	YALI1_E07471g	GCCCCCAAGTGCATTATCAA	0.0784749	-6.89055	-4.76845
29893	YALI1_E07479g	GCAGCTGGAAAGCCACCAGG	0.0389316	-0.959102	-0.552944
29894	YALI1_E07479g	GGAGCAGCTGGAAAGCCACC	-0.866452	-4.19306	-3.17333
29895	YALI1_E07479g	TGCCGATCGAAACAACTCGT	-0.0357314	-7.28145	-4.66524
29896	YALI1_E07479g	AGACGCCAGAGTCTTACCAA	0.0340458	0.681046	-0.422042
29897	YALI1_E07479g	GACCGACGAGTTGTTTCGAT	0.00272005	-6.54395	-7.59763
29898	YALI1_E07479g	GATCGGCATAGACCACCTGG	0.0444237	-3.90525	-3.8769
29899	YALI1_E07506g	GGAAAGGCCCTCCTTTGCGG	0.234665	2.95999	2.9493
29900	YALI1_E07506g	AGGAGGAACGTAATGCAGAA	0.246923	0.294095	-1.46947
29901	YALI1_E07506g	GCGTGCTGTCAATTTGCGAG	0.0122347	-4.16182	-4.46982
29902	YALI1_E07506g	ACACAACCCATTTGCTCACG	0.290442	2.76809	2.80208
29903	YALI1_E07506g	TCGCGTAAATACGCGCCGAG	0.261207	2.5898	1.8847
29904	YALI1_E07506g	TGACGGCCGCGTGAGCAAAT	0.0149627	-0.720725	-2.09763
29905	YALI1_E07508g	CTACAGAAGCCGCTAAACCG	-0.0409848	-6.55526	-4.48766
29906	YALI1_E07508g	CGTGGCCTCCCACGGTTTAG	0.253026	-2.18961	-2.56323
29907	YALI1_E07508g	AGTCGCTCAAACAGAAACCA	-0.168056	-6.22846	-5.74682
29908	YALI1_E07508g	AACAGAAACCAAGGCTGCGG	-0.117057	-5.72692	-4.90583
29909	YALI1_E07508g	TTTCTGCTCTCATGGTCGAC	0.351818	2.82279	2.54387
29910	YALI1_E07508g	TACAGAAGCCGCTAAACCGT	0.016688	-7.64053	-6.62089
29911	YALI1_E07522g	GGCGACCTCAACGCCAACGA	-0.0799394	-7.21865	-4.40254
29912	YALI1_E07522g	CGTCAACACCAAGGTCGGAG	0.151934	-6.86063	-4.90099
29913	YALI1_E07522g	CAAAGTACTTGGCGACACAT	-0.00688537	-3.53533	-2.58711
29914	YALI1_E07522g	CTCGGAGGCCAGAACCCTAA	-0.134512	0.52434	-0.472896
29915	YALI1_E07522g	AACCAGACGGTTGAACATGT	-0.00595378	-6.55887	-6.58251
29916	YALI1_E07522g	GGGGGTTGCTAGGTCCGTTA	-0.204537	-7.79122	-6.12129
29917	YALI1_E07535g	CTAGGCATGCAATTGTGGCG	-0.0134152	-1.81486	-1.98335
29918	YALI1_E07535g	GCGATCTGAGACCGTCCGCC	0.559928	0.340933	-1.97032
29919	YALI1_E07535g	TCTACGGCATGAAGGACAAG	0.0715014	-7.50154	-5.14036
29920	YALI1_E07535g	ATTGTCGCTCCCCAACTCCA	-0.0733317	-8.88142	-7.82925
29921	YALI1_E07535g	CTTACAAGCTCTGGGCCAGG	0.0702238	-6.80491	-6.14126
29922	YALI1_E07535g	CTCCAAGGACTTCATCACTG	-0.0232465	-7.35337	-5.66532
29923	YALI1_E07571g	AGTCACAGATGACTACTGGG	-0.091091	-6.74055	-5.604
29924	YALI1_E07571g	CCTCGGGAGTCAATTCCGAA	0.373644	2.06408	1.84457
29925	YALI1_E07571g	CATCATGGCCGGCAATTGAA	0.235654	-0.661065	-1.35792
29926	YALI1_E07571g	AGGAGGCTCTGATTGCGCTG	-0.0405503	-4.24986	-3.83001
29927	YALI1_E07571g	CCCGTCGGTCCATAATCACA	-0.154155	-5.25052	-3.42453
29928	YALI1_E07571g	CTTTCGGAATTGACTCCCGA	-0.0711595	-1.40314	-2.60177
29929	YALI1_E07578g	GGTGATTTTGAATAAGCCAG	-0.0659582	-6.5124	-6.90817
29930	YALI1_E07578g	TTTGAGTTGTTCCATAGGGA	-0.367213	-6.7928	-5.78057
29931	YALI1_E07578g	GTTTCGTGCATCATTCGAAA	0.180835	1.55462	0.583014
29932	YALI1_E07578g	ATTTGGGTATAAATATTGAG	-0.155361	-7.39827	-6.29163
29933	YALI1_E07578g	TCTTGGTGTTTTCCCAAGCG	-0.0611999	-4.04644	-4.09164
29934	YALI1_E07578g	CCACTTGACCAGCTATCCAT	-0.0695167	-6.09524	-4.98858
29935	YALI1_E07601g	GGGCTTGCCGAGTTATCTCG	-0.0184617	-3.95118	-1.9098
29936	YALI1_E07601g	AGTGTTTGTGAATTGGGTGG	0.0759211	-5.03658	-3.84768
29937	YALI1_E07601g	GTGGTAATAGAGGATGTGAC	-0.205535	-3.51853	-3.58066
29938	YALI1_E07601g	GTGTCTGTCATTGGGATGCA	0.336299	-4.28211	-4.27208
29939	YALI1_E07601g	CGACACCAGGACAGGTTTGG	0.0663999	-7.0227	-7.68754
29940	YALI1_E07601g	TGTCTGTCATTGGGATGCAC	-0.0648699	-5.12881	-5.12468
29941	YALI1_E07657g	TGATCGAGACGGAAATGGAA	-0.0518436	-3.60368	-5.5234
29942	YALI1_E07657g	GGAGGAGCAATTGCACGGCA	-0.140219	-3.49186	-1.46595
29943	YALI1_E07657g	TTGCACGGCACGGTTCGAAA	0.0469794	-6.32734	-5.65363
29944	YALI1_E07657g	GGACCGAGTGTTCAAGCGGG	0.0106752	-2.12046	-3.21503
29945	YALI1_E07657g	ATTGGAGACCTTGGAGGCCG	0.0709714	-6.88342	-6.75993
29946	YALI1_E07657g	GACCAGATCAAGACATGGAT	-0.0667456	-6.41257	-6.23937
29947	YALI1_E07676g	AGTCGAAGCACAATTGACGG	-0.00380519	-2.56363	-4.97814
29948	YALI1_E07676g	GTACTAATACAGTAACACAA	-0.263874	-7.80966	-4.56486
29949	YALI1_E07676g	CTCTGACTCCAGCTTCTGCG	-0.220286	-6.32298	-4.51142
29950	YALI1_E07676g	GAGGCGGTCTCAACACAGCA	-0.0160868	-5.62356	-7.33132
29951	YALI1_E07676g	GCTCCAGTCGAGATCAGAAG	-0.205613	-2.86688	-2.89832
29952	YALI1_E07676g	CTACACTGCCTTCAGCGGGG	-0.226445	-6.97396	-5.70536
29953	YALI1_E07744g	GTAGTAGTTCCACAGAACGT	-0.079884	-6.78316	-6.01844
29954	YALI1_E07744g	CAAGACTCCCGGCCACCCCG	0.183381	-5.18262	-4.01036
29955	YALI1_E07744g	TCACCTCCTCCAACCCCGAG	-0.209221	-7.00385	-5.36033
29956	YALI1_E07744g	GTAGCCAAACAGGTGCAACA	0.165393	-6.49231	-5.34784
29957	YALI1_E07744g	CCCGGTATCGAGGTCACCAC	0.0725936	-6.83455	-5.33475
29958	YALI1_E07744g	CTTGCCGGACATCTGCAGCT	0.00512284	-5.52384	-3.1942
29959	YALI1_E07790g	GTGGCCGTGGAGTTAGACGA	-0.311905	-5.57227	-5.20942
29960	YALI1_E07790g	GTGTCCACCAACGCTCCTGG	0.00596697	-5.37502	-6.22926
29961	YALI1_E07790g	ACCAGCAGCAAGGCACCCAG	0.319975	-5.50391	-4.32122
29962	YALI1_E07790g	GTCAGCTTCTCATATCCGCC	0.0612371	-6.19422	-3.79693
29963	YALI1_E07790g	AAGGCCGTCGTCTAACTCCA	0.109902	-7.12073	-6.1164
29964	YALI1_E07790g	GCATACTTGGCATAGCTGGG	-0.0296892	-6.74223	-4.60174
29965	YALI1_E07818g	AATACCGTAAGGTAGCCCCG	0.0923294	-7.94203	-7.60545
29966	YALI1_E07818g	GATGATTTGCAAAAAGTACG	-0.443993	-4.71778	-4.49404
29968	YALI1_E07818g	CCACAGACCCCACGACAAAA	0.00580728	-2.17657	-4.5462
29969	YALI1_E07818g	TACGATGTGTGGGAGAACAA	-0.000401306	-6.74124	-5.42141
29970	YALI1_E07818g	GCACGACCAGATATCCGAGG	-0.10363	-6.77555	-6.25042
29971	YALI1_E07874g	GGAGTTGCTCAAACATGCGT	-0.110915	-6.0501	-6.40682
29972	YALI1_E07874g	GAGCAACTCCAAGCTAAAAA	0.130873	2.57487	2.52492
29973	YALI1_E07874g	GGCGCAAATGGCGTTAAAAG	0.366248	2.86864	3.01275
29974	YALI1_E07874g	GTTTGATTTGACAGAATTGG	0.0123731	-2.12105	-1.90886
29975	YALI1_E07874g	CGACAAGCTCCAGGAGAGAG	-0.27984	-4.9482	-5.56485
29976	YALI1_E07874g	CGTGCCTGAGCTGACTTCAG	0.0318132	-5.30767	-4.93758
29977	YALI1_E07899g	GCTCGTACTCTTGCATCAGT	-0.143762	-7.8623	-6.87746
29978	YALI1_E07899g	ACGTTGCTGCCACTAAATGG	0.0583077	-4.44355	-3.19854
29979	YALI1_E07899g	GACCCTGTGTTTCGAAACGA	0.323518	0.0482685	-0.82287
29980	YALI1_E07899g	AAACACAGCTGTGTGAGTGG	-0.0600743	-6.13135	-3.78695
29981	YALI1_E07899g	GAAAGTACGTCAGCAGACGC	-0.000793764	-7.49115	-4.50111
29982	YALI1_E07899g	TGTGTGAGTGGCGGTATCGG	0.0988738	1.93279	2.24351
29983	YALI1_E07920g	CGAACTGTCAATCAACGCAT	-0.363172	-5.85674	-5.44371
29984	YALI1_E07920g	GATAGTTCTGGAACTGGTAG	-0.0509354	-5.35523	-4.32815
29985	YALI1_E07920g	AGTTCCAGAACTATCCCAAG	-0.0237731	-6.40006	-6.56769
29986	YALI1_E07920g	TGACAAGTCAAAGCTGCAGT	0.0178531	-7.6902	-6.39482
29987	YALI1_E07920g	TCATGGCCAACAAGACGCTC	-0.130115	-4.96052	-5.80344
29988	YALI1_E07920g	GCCAATCCCGAGCGTCTTGT	0.10484	0.389467	-0.0644047
29989	YALI1_E07950g	GCATGGAATCATTTTCCACA	-0.0110369	1.69379	0.865424
29990	YALI1_E07950g	CACCCTATCAGCCAAGTTAG	0.196202	-6.13304	-4.41769
29991	YALI1_E07950g	GCAGAATGAACTACATACGT	0.322867	-6.53206	-4.69132
29992	YALI1_E07950g	GACCCGTGTTAAGCTACAGA	-0.108996	-5.85804	-3.73762
29993	YALI1_E07950g	CCAGGTGACGACCCTCCATG	-0.123077	-7.74618	-6.9753
29994	YALI1_E07950g	CGAAGCCACTCTACGAACGT	-0.0233677	-4.32174	-3.67045
29995	YALI1_E07984g	GCAATGCTTTTGCATCCGAA	-0.129771	0.988893	0.746648
29996	YALI1_E07984g	TCCATGCCAGACAAAGAGCA	0.109338	0.310129	-0.79115
29997	YALI1_E07984g	TCTGCAGAGAAAATTCCAGC	0.201425	3.37251	2.86392
29998	YALI1_E07984g	TCTTTGTCTGGCATGGAACG	0.120851	1.9346	1.56748
29999	YALI1_E07984g	GCTCGCATGCCAGACCCATA	-0.171466	-5.7044	-5.77421
30000	YALI1_E07984g	TGTGTTATCATCGTGTCCCA	0.23291	1.87199	2.58175
30001	YALI1_E08021g	CGATCTTGTCGACATCAACG	0.23502	2.14713	1.12151
30002	YALI1_E08021g	GTTTGTGTCTGTGTACCGTG	0.193966	-0.415236	-1.62432
30003	YALI1_E08021g	AACCGTTTGCGCCATCCCCG	0.20766	-0.884165	-3.1835
30004	YALI1_E08021g	GCACAACAAGAACATCTACA	-0.0124837	-7.07818	-6.11057
30005	YALI1_E08021g	CTACTCCCCGATCACCCTCA	0.136267	-6.35924	-6.34942
30006	YALI1_E08021g	CTGTTTATCGTGCGTCCCCA	0.471573	2.34622	1.44382
30007	YALI1_E08035g	TCTTGAGTTCCAGCAACGAG	0.114526	-6.15722	-4.46779
30008	YALI1_E08035g	CTCGTTGCTGGAACTCAAGA	0.0020678	-6.74853	-6.3702
30009	YALI1_E08035g	GGATTTGCGCGCGAGATCTG	0.105047	-2.86764	-4.40021
30010	YALI1_E08035g	GTATGAGGGCTGAGTGTCGG	0.160762	2.5432	2.61827
30011	YALI1_E08035g	GTGTCCAGCGGGAGAAGCTG	-0.0635836	-1.70827	-1.4623
30012	YALI1_E08035g	ACGAGTGGACATCGGAGTAG	0.253882	0.0499333	1.04645
30013	YALI1_E08043g	GATGGTGTGGAGGTGTAGCG	0.0907979	-6.47037	-6.37475
30014	YALI1_E08043g	CAAAGACGCCCAATCGACAG	0.0318241	-2.32255	-4.55773
30015	YALI1_E08043g	TTTGCGTCCTTCTTGCGCAT	-0.0225331	-5.03555	-6.39689
30016	YALI1_E08043g	AATCGACAGCGGAACACAAA	-0.0409577	-3.20204	-4.58729
30017	YALI1_E08043g	AGGACGCAAAACCAGCGTCG	0.300669	2.97665	2.97722
30018	YALI1_E08043g	TCGATTCAAGCACATCAACG	0.0986917	-7.20474	-6.84474
30019	YALI1_E08071g	GCGATTTGCGAGGCGTCTGA	0.244592	2.38647	2.4099
30020	YALI1_E08071g	CATGGCAATGGCGATTTGCG	-0.0150803	-4.42926	-5.93823
30021	YALI1_E08071g	GATGTGTACGTGTTTGGCGG	0.139489	-3.88664	-4.31227
30022	YALI1_E08071g	GCAGGAGCCACTCTCCTGAT	-0.0423803	-0.00369809	-0.761418
30023	YALI1_E08071g	GGGAGCATATCTCGCGTCCG	0.446069	3.26295	3.65984
30024	YALI1_E08071g	CATCTGGCTTCTTTCCAGCG	-0.0491039	-6.56694	-3.76577
30025	YALI1_E08104g	GGAGATGGACCACTTCTCTG	-0.00434539	-4.26851	-5.84604
30026	YALI1_E08104g	TCCGAGCACAACTGAACAGG	0.109013	-0.321972	-1.73493
30027	YALI1_E08104g	TGTTCATCAAGGGACTCCAT	-0.159757	-6.0709	-5.21827
30028	YALI1_E08104g	ATCATTACACCCCAGAGAAG	-0.153785	-3.6226	-6.18709
30029	YALI1_E08104g	CCTCACTCACCTGTACGAGA	0.0746746	-7.40273	-6.36862
30030	YALI1_E08104g	GCGTGGGCGCCATCTCGTAC	-0.034103	-5.76535	-5.7126
30031	YALI1_E08114g	ATATCAAGAACAGCATCGGA	-0.176771	-6.21274	-5.60654
30032	YALI1_E08114g	TCTCAAGCACCAGAAATCGG	-0.0220104	-4.80771	-4.59423
30033	YALI1_E08114g	TTGGCAATGACGAAACCGGA	0.0124779	-1.27389	-1.4117
30034	YALI1_E08114g	TGGCAATGACGAAACCGGAG	0.0168801	-1.27389	-1.40234
30035	YALI1_E08114g	TCTACCCCAACAACCACGGA	0.086528	-5.3442	-5.94963
30036	YALI1_E08114g	GTATTGTTCCCGAGGCTGAG	0.0580249	-6.24908	-5.6052
30037	YALI1_E08157g	AATCTGGCCATGCAGACCGA	0.150288	-3.93668	-4.14444
30038	YALI1_E08157g	GCTCTTGCTCAGGACTACAG	0.0953929	-5.17075	-4.4137
30039	YALI1_E08157g	CCTGTACTCTACCCAGTACG	0.102552	-3.25901	-1.79321
30040	YALI1_E08157g	CAGAGTTGTCACCATCGTAG	0.0289749	-6.62794	-5.52331
30041	YALI1_E08157g	TGGACGAGTCCAACTACCAG	-0.126969	-8.22693	-7.31626
30042	YALI1_E08157g	TGGCCATGCAGACCGACGGA	0.219574	-7.43917	-4.57433
30043	YALI1_E08176g	ATTGTGGGAATTGTTCTGGG	-0.350807	-7.95782	-5.9216
30044	YALI1_E08176g	GCAGAAAGTGCCAAATCAAC	0.477514	-1.78576	-2.45429
30045	YALI1_E08176g	CTTTTTGAGAAGCTGATGAG	-0.229917	-8.28706	-6.83409
30046	YALI1_E08176g	CTCATCAGCTTCTCAAAAAG	-0.0888456	-0.150461	-0.699369
30047	YALI1_E08176g	GCAAGAGCACAGCGCACAAC	0.0884127	-8.22476	-6.08736
30048	YALI1_E08176g	AATGATCCAACTCTGTCCAC	-0.0101311	-5.16482	-4.9034
30049	YALI1_E08198g	TCTTTCAGTCAACTGAACCT	-0.379416	-6.94161	-5.7098
30050	YALI1_E08198g	GATGGGTCAGCACGCCCCCA	0.0263184	-4.54914	-6.14882
30051	YALI1_E08198g	TTTCGATCTCAGACCCAAGG	-0.0103117	-7.98333	-6.22843
30052	YALI1_E08198g	GAGCGCCAGGAGCGCCACCG	0.320743	1.7007	0.830826
30053	YALI1_E08198g	CATGACCGAATGGCCCCCGG	-0.0432952	0.203085	-0.336421
30054	YALI1_E08198g	CCAGCCCCATCAACCCCAGA	-0.175965	-0.850639	-1.10863
30055	YALI1_E08211g	GAGTTTCGCCGCAATTGCCG	0.190956	-1.38842	-2.22268
30056	YALI1_E08211g	TCTGGAGAGCAACATCAAGG	0.266558	-6.45054	-4.19506
30057	YALI1_E08211g	GCAATTGCGGCGAAACTCAG	0.0198617	-4.47782	-5.2698
30059	YALI1_E08211g	TTGTCGTAGATGGATCGTCG	0.038305	-6.22014	-5.32339
30060	YALI1_E08211g	GTTTCTGTGGAGAACGTCGG	0.0239448	-7.21928	-7.27562
30061	YALI1_E08228g	GAGTCGGCTATGCAAAGACG	0.194909	-5.47014	-3.7438
30062	YALI1_E08228g	TCGCACCCTAGGATGCGAGG	-0.0747344	-2.47331	-1.74702
30063	YALI1_E08228g	GGACGCAGAAAAGCTAGCAA	-0.00334938	-6.721	-6.0256
30064	YALI1_E08228g	TCGATGCCCAGAACTCGATT	-0.277938	-4.61985	-5.88315
30065	YALI1_E08228g	TGGCCTTTTGCATTGTCAGG	-0.0865811	-6.70258	-6.34169
30066	YALI1_E08228g	ATTTCGCACCCTAGGATGCG	0.0763558	-3.37188	-3.16595
30067	YALI1_E08253g	AATGTCGCCACCCTACCAAA	0.0157669	-6.64761	-5.43107
30068	YALI1_E08253g	TTTTTGGCCTACCGTCACCG	0.235811	2.14371	1.85216
30069	YALI1_E08253g	TTTTGGCCTACCGTCACCGA	-0.126859	0.126728	-1.04428
30070	YALI1_E08253g	GCAAAGCGCACTGTCTGCTG	0.158843	-1.59962	-2.54459
30071	YALI1_E08253g	ACCGTCACCGAGGGCACGGG	-0.0447337	-4.41376	-2.37136
30072	YALI1_E08253g	GTAGGGTGGCGACATTGATA	-0.168237	-5.86287	-6.29458
30073	YALI1_E08271g	GCATTCGCCACAACGCCGGA	0.334769	1.71899	0.917622
30074	YALI1_E08271g	ACAGCTACAGATGCAGTACG	0.141074	0.994851	-1.29585
30075	YALI1_E08271g	TTCTGCATAGGACTGCGACG	0.0137231	-6.9286	-5.28483
30076	YALI1_E08271g	ACGTGAACAGATCTGCCGGA	-0.412773	-1.71354	-1.60458
30077	YALI1_E08271g	TGTTCAGCAGCGTATCAAGG	0.0143494	-7.06073	-5.03647
30078	YALI1_E08271g	GCTGATGCACAAGCACCCAA	0.120923	-5.28552	-5.34012
30079	YALI1_E08334g	CCCAACTTAGAGGTTCTGGA	-0.176637	-7.88776	-6.29418
30081	YALI1_E08334g	AGAGGTTCTGGAGGGCACCG	-0.127405	-7.07503	-5.71008
30082	YALI1_E08334g	TCATGCAATCCCAGTATCGG	0.14554	-5.30405	-4.93555
30083	YALI1_E08334g	AGATTTATTGACCACCCCTG	-0.148622	-7.07498	-6.49209
30084	YALI1_E08334g	CAGAGACTATCCCAACTTAG	-0.0551631	-6.05708	-3.62203
30085	YALI1_E08351g	CCATCTTCATCTCAAGTCCG	-0.113333	-6.24026	-7.19624
30086	YALI1_E08351g	AGGAAAGTCCGCGGGCTCAA	0.0727651	-5.08096	-4.70726
30087	YALI1_E08351g	TCGCAGCTCCTTAACACCAG	0.0525716	-5.91854	-3.77779
30088	YALI1_E08351g	ACTTGAAAAGTACTGGCCCG	-0.0724947	-2.30564	-5.25788
30089	YALI1_E08351g	GTCGGTTGTCCAGATGACAC	0.0120441	-7.24869	-7.01045
30090	YALI1_E08351g	AGAAGCCCTTCTCAGCAGCT	0.0596336	1.53675	-0.00223629
30091	YALI1_E08382g	TATCCACCGACGTCGAACGA	-0.0630356	-2.05581	-4.14279
30092	YALI1_E08382g	GTTTCGGTCGAACACCTCCT	0.290871	-5.86197	-4.58817
30093	YALI1_E08382g	GGTGACTACGTGGATCCCAA	-0.104964	-3.81119	-4.94731
30094	YALI1_E08382g	GCACACCTACTCCCCATTGA	-0.0441024	-6.75909	-5.48128
30095	YALI1_E08382g	ATATCCACCGACGTCGAACG	-0.0143289	0.373167	0.698389
30096	YALI1_E08382g	GCACGTCCTCAGACATCCAT	0.142227	-2.59299	-3.47557
30097	YALI1_E08440g	GCTGCAGGTCAAAGTCCTGG	-0.0764588	-3.15036	-2.00378
30098	YALI1_E08440g	GGAGGTGTGTCAGAACGTGA	-0.118492	-5.32792	-3.24392
30099	YALI1_E08440g	TGTTCTTGCCAGCATCCTGG	-0.323969	-6.50873	-5.62135
30100	YALI1_E08440g	GCCCATCAAGAGCATTCCCG	-0.0562217	-5.03016	-6.34263
30101	YALI1_E08440g	GTGTTCAAGTCGCTGACCAA	-0.0613174	0.0436598	-1.07476
30102	YALI1_E08440g	GCTGGTCAGCAGTTTCATAA	-0.183212	-6.74132	-6.32588
30103	YALI1_E08452g	TCGAGAAGTGGATATCCAAG	-0.0495267	-1.75151	-1.62394
30104	YALI1_E08452g	GAAAAGCCGACTTTCACGGA	0.265439	0.213631	-1.91446
30105	YALI1_E08452g	TGAAAAGCCGACTTTCACGG	0.0156969	-4.54584	-5.695
30106	YALI1_E08452g	TCGAGTCCCTCCGTGAAAGT	-0.0762081	-5.42213	-4.98159
30107	YALI1_E08452g	AAGTGGATATCCAAGTGGTG	0.0662221	0.788836	1.19083
30108	YALI1_E08452g	TTTCACGGAGGGACTCGAAG	-0.0839052	-5.87962	-5.81074
30109	YALI1_E08472g	GTTTTTGAAGAAGAGCGCAG	-0.0533319	0.912138	0.602053
30110	YALI1_E08472g	ACAGACATGGTCACCAACAA	0.216329	0.679805	0.481547
30111	YALI1_E08472g	AGACTTCCCCCACAATTGGG	0.0840284	-3.72469	-1.44674
30112	YALI1_E08472g	GCATCTTCTGCAGCCTTCCA	-0.240962	-2.16693	-3.02977
30113	YALI1_E08472g	CTACAAGCAACTGTGCGAAG	0.0845477	-2.21573	-3.63905
30114	YALI1_E08472g	CCAGGTCCTCCCAATTGTGG	0.150649	-7.04311	-5.3783
30115	YALI1_E08512g	TTGCCCCAGACAAAACCTGG	-0.0691731	-7.24393	-5.09858
30116	YALI1_E08512g	ATTGCCCCAGACAAAACCTG	-0.18887	-6.14681	-4.66179
30117	YALI1_E08512g	TCTCAAAGTTGGCAATGTGG	0.0658729	-6.71805	-5.21946
30118	YALI1_E08512g	CAGTTGACGAGACCCAAAGT	-0.233138	-3.82427	-5.5787
30119	YALI1_E08512g	ACTTTGAGAAGTGGATTCGG	0.102668	-3.22097	-3.05264
30120	YALI1_E08512g	CATTGCCCCAGACAAAACCT	-0.200575	-4.17484	-2.80721
30121	YALI1_E08530g	CTACAAATGGACCCTGTTAA	0.0806932	1.10113	0.219632
30122	YALI1_E08530g	GTCCATTTGTAGGGAGGCAG	0.216593	-5.50764	-5.90535
30123	YALI1_E08530g	GTTCCTCGAGTCGCTTCCCG	-0.117012	-5.05842	-5.74171
30124	YALI1_E08530g	AAACGCCCCTTCCACAGCCG	0.103943	-6.11381	-4.93556
30125	YALI1_E08530g	AGCGACTCGAGGAACCCCAG	-0.075708	-0.949615	-3.24866
30126	YALI1_E08530g	ATACTCGTCCACCTCGGCTG	0.0845346	-1.57953	-1.00653
30127	YALI1_E08545g	TATCCTGGCTACTCTCCGAA	0.0836609	0.850728	-0.366806
30128	YALI1_E08545g	GTGAAGATTCGCAGTCGCAG	-0.00118507	-2.05161	-3.37013
30129	YALI1_E08545g	GCTCGGGATCGGCCTCCATT	0.0994619	-0.487831	-1.11549
30130	YALI1_E08545g	CCTCCATTCGGAGAGTAGCC	0.386203	2.2416	1.68382
30131	YALI1_E08545g	GCAGTCGCAGAGGCTTGGAT	-0.153979	-2.55293	-1.73499
30132	YALI1_E08545g	GATTGATTGTGCAGTGTGGG	0.054099	-5.43786	-3.34
30133	YALI1_E08575g	CATGGAATAGACCAGAGCCG	-0.121325	-8.69174	-5.92379
30134	YALI1_E08575g	TGAGCTTTGGGGTAGCAAAG	-0.0381428	-4.15104	-4.99979
30135	YALI1_E08575g	ACCAGAGCCGAGGAAATGGA	-0.147033	-5.119	-4.59043
30136	YALI1_E08575g	TATGGACAAAACCCTCCCAG	-0.108232	-4.82802	-4.56844
30137	YALI1_E08575g	GGTATTGTCAGTATCGACTA	0.0902771	-0.859498	-1.71937
30138	YALI1_E08575g	CGTCCCTTGTGTTTTCTGGT	-0.0257306	0.857181	0.850019
30139	YALI1_E08620g	CCTCGGAGAGTAGTGTCAGA	0.0147371	-1.078	-1.78587
30140	YALI1_E08620g	GAGATGAGAGTGATTCCAAA	0.0383297	-3.06645	-2.80736
30141	YALI1_E08620g	GCTCATCTCCAAACCACAGA	0.103736	-5.33473	-2.76033
30142	YALI1_E08620g	TATTCGCCAGAGCGTAGAGT	0.0322331	-6.60307	-5.65488
30143	YALI1_E08620g	TCCTTTGGCAGAGCACCCAG	-0.0233663	-0.171552	0.681748
30144	YALI1_E08620g	GTTGGCGCATTTTCAGCCAA	0.385576	2.64608	2.52524
30145	YALI1_E08689g	GACTTTGTCCAGAGTGCACG	0.125778	0.986537	0.813179
30146	YALI1_E08689g	AAGCGAATCAGGCGAATCGG	-0.0120566	-6.34135	-3.46348
30147	YALI1_E08689g	CCTGGTTTACTATAACGAAA	-0.117797	-7.04042	-6.10521
30148	YALI1_E08689g	TGCGCAACTCGGATGCACAA	-0.152139	-3.81774	-4.78509
30149	YALI1_E08689g	TTTGGCCAAGAGTTGGGCGA	-0.233449	-7.98539	-6.71366
30150	YALI1_E08689g	GTTTGACCTTGTAGTTTAAA	0.0053007	-6.00977	-6.19538
30151	YALI1_E08709g	CCTGGAAAAAGCGTACCGAA	-0.201379	-5.46285	-5.19172
30152	YALI1_E08709g	TTCGGTACGCTTTTTCCAGG	-0.00311605	-2.15633	-4.13197
30153	YALI1_E08709g	GCTCGGGGCATCAAGTTCAT	-0.0656818	-0.714169	-0.872076
30154	YALI1_E08709g	TTCCAGCCAGAAGCAGCAGA	-0.182684	-2.2921	-2.77476
30155	YALI1_E08709g	CGTCAGCAACCTCAATGACG	0.215059	-0.29665	-1.20873
30156	YALI1_E08709g	CCAACTGTAAGACACACGCC	0.225154	-5.38401	-2.69926
30157	YALI1_E08725g	GTACCTGCGCTGTATTTGCG	0.0405735	1.96027	1.147
30158	YALI1_E08725g	AACCTCGTACATGGTGCCAT	-0.134204	-4.32568	-1.47813
30159	YALI1_E08725g	TACCTGCGCTGTATTTGCGA	0.298675	0.209099	-1.7478
30160	YALI1_E08725g	CTAGCAGTAATGCCAGCAAT	0.250758	2.72214	2.27492
30161	YALI1_E08725g	ATTCTCAGACGCGTACTCAA	-0.10263	-7.4771	-5.68952
30162	YALI1_E08725g	ACGCAAACATTCCAATTGAA	-0.050898	0.604632	0.450541
30163	YALI1_E08733g	GCCAAGGCTCAAAAGTACGG	0.04491	-2.71198	-2.01968
30164	YALI1_E08733g	GTACGACAATTCTTATATCG	-0.3031	-5.83002	-6.04665
30165	YALI1_E08733g	GGACTGGCTGTCCACTAAGT	-0.177583	-4.53284	-5.24832
30166	YALI1_E08733g	TTATATCGCCGGCATTGCCC	-0.112664	-6.11357	-5.08863
30167	YALI1_E08733g	TGGCAATGAAGATGAACACG	0.0630947	-3.10944	-2.60635
30168	YALI1_E08733g	CGCCAAGGCTCAAAAGTACG	0.033388	-0.999524	-0.750492
30169	YALI1_E08782g	CTCTCTGTGAAGGAACACGG	-0.0919309	-6.3052	-5.2277
30170	YALI1_E08782g	TCTCATTGTATGACACGGAA	-0.0751456	-2.67978	-2.71781
30171	YALI1_E08782g	GTGAGTCTCATTGTATGACA	0.0378708	-4.83936	-4.60922
30172	YALI1_E08782g	TGCTTATAAGGGAGCCCGAG	0.0259934	-1.85491	-3.32173
30173	YALI1_E08782g	ACACGGAAGGGATATCAACC	0.0201573	-3.77542	-3.38461
30174	YALI1_E08782g	CAGCTTTATCTCTCAACCAG	-0.0908743	-3.06614	-2.62039
30175	YALI1_E08828g	GTACCTGGAGAACCACAAGA	-0.193232	-3.99903	-3.33502
30176	YALI1_E08828g	CCACAAGAAGGAGGATACCG	-0.117381	-6.46571	-6.00456
30177	YALI1_E08828g	CGTGGAGGAGAATCTCGAGG	-0.0150455	-3.6035	-2.23909
30178	YALI1_E08828g	GGAGAGGTCAACCCTGATAA	0.0612159	1.58078	2.06249
30179	YALI1_E08828g	AGAAGCAGGGGTCTGCCACG	-0.0381686	-2.78234	-2.00037
30180	YALI1_E08828g	TGTCCTCCAGCGGTTCCGTA	-0.136963	-6.44471	-6.72563
30181	YALI1_E08853g	AGAGGGTGCATAGCTTGACG	-0.187687	-5.88065	-5.43668
30182	YALI1_E08853g	CTTGGACATGATGAGAGGAG	0.325033	-1.43634	-1.65674
30184	YALI1_E08853g	CTAGCCTGCTGGCTGCTGCT	-0.169417	-5.53047	-3.88649
30185	YALI1_E08853g	GGGAACTTGGACATGATGAG	-0.00551683	-5.82666	-4.67637
30186	YALI1_E08853g	GAGACCCAGAAGATCTTCAA	-0.038262	-6.16527	-4.74379
30187	YALI1_E08861g	GAGCCAGTCCTGGATATCAT	-0.0717029	-6.98792	-7.17847
30188	YALI1_E08861g	CTTGATGAAGAAGTATCTCG	-0.109654	-3.86228	-4.46832
30189	YALI1_E08861g	GCTGTCCGCAAAAATGTGGA	-0.0626953	-5.74707	-5.11114
30190	YALI1_E08861g	AGTCGTGGTTGCCAAATGTT	-0.129209	-7.27162	-5.05621
30191	YALI1_E08861g	GCCCAGGCTGAGCACACCTA	0.0180215	-8.04999	-7.08232
30192	YALI1_E08861g	GAGCATAAGGGTATGAGTCG	0.0262013	-7.89107	-7.1333
30193	YALI1_E08900g	AGCTCCATATGCAAATACCG	-0.0632468	-5.12779	-4.14695
30194	YALI1_E08900g	TGAAGAGAGGAAGCAGACAG	-0.0229954	-7.43898	-5.24128
30195	YALI1_E08900g	AGTGTGTTCGTTTCTGTCCG	0.17443	-0.992702	-1.1893
30196	YALI1_E08900g	TCGAAAATGTTGGACAGCAA	-0.085934	-5.15348	-3.89332
30197	YALI1_E08900g	ACTAACGACAGCTTGAAGAG	-0.00760171	-2.41769	-3.10639
30198	YALI1_E08900g	CACATCGGATCAGAGAACAC	0.269282	2.30948	2.26845
30199	YALI1_E08915g	GCAGATGCTCTTGATAAGGC	-0.0372061	-0.279109	-0.199248
30201	YALI1_E08915g	CAGACCCCCAATGAAGACCA	-0.0696257	-3.61413	-3.00735
30202	YALI1_E08915g	TCTGCCAGAGGCTTGACGTA	0.172533	-5.56596	-4.18033
30203	YALI1_E08915g	TTATCAAGAGCATCTGCCAG	-0.000190683	-8.25298	-7.63833
30204	YALI1_E08915g	GTTTCGGTGATACTTGTGCA	0.115581	0.67831	-0.693878
30205	YALI1_E08937g	TTCTCCGGAGGCCAGCCCAA	-0.108056	-1.04113	-0.949718
30206	YALI1_E08937g	GAGGCCTCAGCGACGTAACG	-0.340197	-5.25389	-4.64083
30207	YALI1_E08937g	AGCCTTGTAGACCCGTCGAG	0.229602	-3.94227	-4.3269
30208	YALI1_E08937g	GACTGGGACACCAAATTCGA	-0.00147079	0.376782	0.753175
30209	YALI1_E08937g	GGGCTGGCCTCCGGAGAAGG	-0.122434	-7.06993	-4.77775
30210	YALI1_E08937g	GCACCTCCAGAGCCTCGACT	-0.189554	-6.71801	-6.73891
30211	YALI1_E08997g	GCGTTAGCCTTGCATTGCAG	0.233715	-2.90147	-1.82211
30212	YALI1_E08997g	TCCGAGAGCGTTGATCCGGA	0.11791	-4.94896	-3.40681
30213	YALI1_E08997g	GCTCCACCAGACCCGCCGAA	-0.0826663	-4.51222	-2.90579
30214	YALI1_E08997g	GTGGAGGGTCTAGTAGACGA	-0.147752	-2.50528	-2.5948
30215	YALI1_E08997g	TGAGACGGTCCAGAGCCATT	-0.0156368	0.597921	0.412422
30216	YALI1_E08997g	GACGGTCCAGAGCCATTCGG	0.0289812	-7.50799	-3.99663
30217	YALI1_E09051g	GGAGGACCACAACAGCCAGC	-0.0424329	-3.06742	-4.19721
30218	YALI1_E09051g	TGTTGGTCACGTGACCCTGG	-0.0900183	-1.44746	-2.73165
30219	YALI1_E09051g	TAGCGTTTCGATGATTTCAT	0.0197276	-4.25096	-4.54903
30220	YALI1_E09051g	TTGCCATAATCGCGCTTCAA	-0.130039	-6.69101	-6.20577
30221	YALI1_E09051g	CAAAAAAGTGGGACTCCTGT	0.331521	3.24173	2.90981
30222	YALI1_E09051g	ATGAAATCATCGAAACGCTA	0.0847842	-0.0210566	-0.746964
30223	YALI1_E09082g	TGAACGCCCGATACAAGCGG	-0.0726688	-6.39122	-5.67518
30224	YALI1_E09082g	TCCCGTTTGAGATTGACGGA	-0.0839926	-3.81663	-4.56466
30225	YALI1_E09082g	GTAGAGCTGGTCCAGCGACG	0.158813	-1.1383	-0.0507277
30226	YALI1_E09082g	GGGCTATGGTCAATAAGCAA	-0.0769382	-2.62711	-3.8058
30227	YALI1_E09082g	CGAGTTGTGTGAGAGCTGCA	0.0209316	-7.76367	-4.29323
30228	YALI1_E09082g	GCTGGTGTCTTTGCTGGCGG	-0.0746035	-0.742109	-0.160455
30229	YALI1_E09128g	GTCGTCGCAGAAGTCGCACG	0.0773373	-0.941742	-1.79123
30230	YALI1_E09128g	GCAGCCTTCTTGGCAGTCGT	-0.338741	-3.2756	-3.35281
30231	YALI1_E09128g	GATGACCCGACTTTTCGAGA	0.0874022	-6.42465	-5.43389
30232	YALI1_E09128g	TGAGCTTGCCGTATTTGCCT	0.00222134	1.47687	0.700276
30233	YALI1_E09128g	GGAGGCTGCCACTAAGACCA	0.0372618	-5.37381	-4.76095
30234	YALI1_E09128g	ATTCTCGGCGCTCTTCAAGG	0.0248071	-5.43669	-5.79529
30235	YALI1_E09155g	TCGACTTTGGGATTCCCAGG	-0.106734	-5.50908	-2.35011
30236	YALI1_E09155g	GCGTTCAAATGATTATCCAT	0.0595329	-4.55619	-3.98766
30237	YALI1_E09155g	TCTCCGTATGAGTAAAGGAA	0.0284752	-7.69921	-5.38357
30238	YALI1_E09155g	CCAAGGCCTCATAAATTCTC	0.00697463	-4.93085	-4.96493
30239	YALI1_E09155g	GTCTCCGTATGAGTAAAGGA	-0.222024	-3.30181	-1.58271
30241	YALI1_E09190g	TGCCACTGAGATGTTTGCAG	0.051576	-6.25748	-6.83352
30242	YALI1_E09190g	TTGACAACCTCCTTTACAAT	-0.0474087	-7.42347	-6.70173
30243	YALI1_E09190g	ATCCGCTGCAAACATCTCAG	-0.0200606	-1.62573	-1.63221
30244	YALI1_E09190g	TTCAAGTTCATCCTTGAGCA	0.169791	2.06007	2.37235
30245	YALI1_E09190g	TGAAATTGACCTTAAGCAAC	0.279832	3.39447	3.14832
30246	YALI1_E09190g	TTTGCTGCCTATTGTAAAGG	-0.272721	-6.39673	-5.2826
30247	YALI1_E09241g	GTTTTTGTCGAACTTGTGCG	0.0601258	1.41222	0.390056
30248	YALI1_E09241g	GGAGTAGTTGGAGAATCCGA	0.0688029	-6.7744	-5.64709
30249	YALI1_E09241g	GTTCGACAAAAACTACCAGT	-0.0615758	-4.12721	-4.79512
30250	YALI1_E09241g	TGGCAACGTAAGCTTCCGAC	-0.0956189	-4.8174	-5.71213
30251	YALI1_E09241g	GTAGCAGAGGTGTTAGCGAG	-0.0186321	0.120075	0.44009
30252	YALI1_E09241g	GTAGTTGGAGAATCCGAGGG	-0.0412164	-6.97343	-5.76776
30253	YALI1_E09269g	TTGCCTGTATAGTGGTCACG	-0.0167872	-7.33188	-6.68267
30254	YALI1_E09269g	CCACTATACAGGCAACAACT	-0.0279485	-5.49597	-5.57046
30255	YALI1_E09269g	GTTGCAAGCGAGGCTGTCAG	0.180079	-5.37484	-4.15975
30256	YALI1_E09269g	CGGCACTGCACCGAGCCAAG	-0.0107612	-6.5982	-3.56003
30257	YALI1_E09269g	CCGAGTTGTTGCCTGTATAG	0.040458	-5.23876	-5.47418
30258	YALI1_E09269g	TCACATAGTGGTTGCAAGCG	-0.0222628	1.39653	1.17624
30259	YALI1_E09329g	GTATTCCGGTGTCTGCCACT	-0.182858	-7.5345	-5.29413
30260	YALI1_E09329g	TGGGCGATCAGGTGACCGGA	0.889577	-1.66801	-1.29585
30261	YALI1_E09329g	CCCTCATGACCGCCGACCAG	0.197081	-6.76816	-4.27549
30262	YALI1_E09329g	GCCAGAAATAAACTTGACTC	0.0198154	-2.64188	-3.10564
30263	YALI1_E09329g	CGATCAGGTGACCGGATGGC	0.29468	2.55181	2.50552
30264	YALI1_E09329g	GTTCAGCCCCAAGATGCCGC	0.0700422	-4.99992	-5.04579
30265	YALI1_E09357g	GAGTGGTGACGATTCCCGAG	-0.279682	-6.09208	-6.41426
30266	YALI1_E09357g	ATGTAGAAATGGATGAACCA	-0.105212	-4.47952	-3.57495
30267	YALI1_E09357g	GCTAATAATATGTTTGCAAA	0.647706	3.98399	4.31971
30268	YALI1_E09357g	TGACACGTTTCCAAGCAGAG	-0.195305	-5.89308	-5.72723
30269	YALI1_E09357g	CATCCATTTCTACATTTTGG	-0.0238889	-2.99159	-2.69873
30270	YALI1_E09357g	ACTGTTGGTCTTCTGGGTAA	-0.00485823	-7.27541	-6.9293
30271	YALI1_E09381g	CTAGACCCGCTGTTGAGCCA	-0.22415	0.329161	0.420059
30272	YALI1_E09381g	GGATGGCCCTGGCTCAACAG	0.149232	-6.58386	-6.57568
30273	YALI1_E09381g	GGGCCATCCATTATACAAAA	-0.332632	-4.70233	-4.82921
30274	YALI1_E09381g	GATCTCAGCAGGTGTAACAT	0.0432536	-5.58168	-6.88918
30275	YALI1_E09381g	GCTCAACAGCGGGTCTAGAG	0.104338	-7.81752	-6.46687
30276	YALI1_E09381g	TCGCCGGAGGAAAAGACTGG	-0.0586964	-7.90423	-4.93855
30277	YALI1_E09395g	GTACTCGGAGAACTTCTCCT	-0.162077	-7.7389	-6.27227
30278	YALI1_E09395g	CGAGTCTGAGCAAGGCACCA	0.20137	-5.22938	-5.00669
30279	YALI1_E09395g	GCTTTCACCACCGCCTACGG	-0.0917729	-7.30425	-5.54687
30280	YALI1_E09395g	GCTGTCACCGCCTTCAAGAA	-0.19415	-7.42984	-5.41289
30282	YALI1_E09395g	ATCGACGGTCTGCGTAACCG	0.0613142	-8.7499	-5.59437
30283	YALI1_E09438g	CAAGACCTACACCGTCACCG	-0.0900766	-7.13178	-5.94125
30284	YALI1_E09438g	TACCCCACCGAGATTGTTGA	0.167466	-5.91376	-3.5677
30285	YALI1_E09438g	GTTGCCCTCAACAATCTCGG	0.126049	-2.806	-1.96888
30286	YALI1_E09438g	GATGATGGAGACAGTGCCGG	-0.372266	-6.37301	-4.46945
30287	YALI1_E09438g	GTTGTTCTCAGCAGACTCGA	-0.0734388	-3.16738	-2.69527
30288	YALI1_E09438g	GCAGTCGGTGATGGTCAGGG	0.0501746	-4.34756	-3.06425
30289	YALI1_E09456g	CTTGTAGCGTAGCATCCGAG	-0.0104709	-6.77739	-5.59507
30290	YALI1_E09456g	GCTGATTAGATCCAGCCGAA	0.0237731	-6.52575	-6.34026
30291	YALI1_E09456g	GAGTGTTGTTCCGCGACGAG	-0.00795645	-0.607714	0.0542469
30292	YALI1_E09456g	TGATACTCGCAGTAGCTCAA	-0.186088	-6.24853	-5.58841
30293	YALI1_E09456g	TTCCGCGACGAGCGGTTCCA	0.00998366	-8.61195	-5.11784
30294	YALI1_E09456g	TCCCGTGGAACCGCTCGTCG	0.0415724	-6.74419	-4.56987
30295	YALI1_E09501g	ACAAACAGCGATCCAAGCCG	-0.00292893	-6.45938	-5.76589
30296	YALI1_E09501g	CGACGAGAGTGCGAGCCAGA	0.00714177	-4.64709	-1.49648
30297	YALI1_E09501g	GCAAAGTCGATAAGGAGCGG	-0.464033	-4.94346	-4.34771
30298	YALI1_E09501g	AGCAGATGAGAGAGAAGCAG	-0.204411	-1.32232	-1.22908
30299	YALI1_E09501g	GCTCGTGACAAGCACCCTTG	-0.0350973	-7.98762	-6.82258
30300	YALI1_E09501g	ATCGCAAAGTCGATAAGGAG	0.245936	0.723431	0.635892
30301	YALI1_E09522g	CGAGAAAACGAGAAAAAAGG	-0.16859	-6.44615	-6.76429
30302	YALI1_E09522g	AGGTGTCCAAAGACTTTTGA	-0.380974	-0.381213	-4.06232
30303	YALI1_E09522g	TGGTACACACGGGGCAGCCG	0.118774	-4.563	-4.26873
30304	YALI1_E09522g	GCCGAAAATATACCAAACTG	-0.170119	-6.90675	-5.3393
30305	YALI1_E09522g	AGTACCCTGCGCCCGCACCC	-0.116929	-4.57655	-3.72096
30306	YALI1_E09522g	GGCGCAGGGTACTAACCGAG	-0.00833391	-7.02218	-6.21282
30307	YALI1_E09539g	GTAGCCCTGGTCCATAGGCG	-0.0988316	-8.78156	-5.47464
30308	YALI1_E09539g	CATCATGAAGCCCAACCCGG	-0.00791651	-5.22827	-3.31996
30309	YALI1_E09539g	GCAGGCATCTGGATGGGTGG	-0.103437	-4.29839	-2.92952
30310	YALI1_E09539g	ATGGGCTATGACATGACCCG	0.143961	-6.45769	-6.61238
30311	YALI1_E09539g	CTTGATTTCGTAGTCCAGGG	-0.0173103	-0.757554	-0.386276
30312	YALI1_E09539g	GGACTACGAAATCAAGGACA	0.0291845	-7.63941	-4.79123
30313	YALI1_E09568g	ACCGGTGCCGACATACAAGT	-0.120019	-4.49462	-3.91319
30314	YALI1_E09568g	CGACAGCAAAAAACGTCGAC	0.487733	1.6054	1.76171
30315	YALI1_E09568g	TGAAGCCATCAAAAGAGGAG	0.0306591	-5.9292	-3.20569
30316	YALI1_E09568g	CCAGGCACCCACTTGTATGT	-0.100799	-3.63903	-4.47798
30317	YALI1_E09568g	TGAAGACGACAACAAGGTGA	0.109586	-5.91976	-5.99075
30318	YALI1_E09568g	AACCGGTGCCGACATACAAG	-0.140156	-2.10504	-0.597581
30319	YALI1_E09602g	CGTGTTGGCAGGCTGCTCCG	-0.0305447	-5.73971	-6.17344
30320	YALI1_E09602g	GGAGTGGTGGGGGTGCTTGG	0.0137646	-3.30372	-2.41972
30321	YALI1_E09602g	GTACAGTAGTAGAAGTATGG	-0.324422	-5.60071	-4.85895
30322	YALI1_E09602g	CTTTTTTCGTGCACTGCTGG	-0.0285402	1.13362	0.188924
30323	YALI1_E09602g	CCTTTTTTCGTGCACTGCTG	0.117875	1.73677	1.08109
30324	YALI1_E09602g	CCACTATTATACAGCCACCT	0.150593	2.09512	2.26882
30325	YALI1_E09615g	GCAGTCCACGACCCACCGCA	-0.0951371	-1.61477	-1.98514
30326	YALI1_E09615g	GGTTGGTTTTGGGCACCGTG	0.0531291	-6.45	-5.02454
30327	YALI1_E09615g	GATTACTGATGGCCACAAGG	-0.0130814	-4.78201	-5.73644
30328	YALI1_E09615g	GCCCACCCTCCTATTCCCGG	-0.391562	-5.27687	-5.7756
30329	YALI1_E09615g	AGAAATGCACCCTCCCCCGG	-0.123258	-5.52714	-5.33791
30330	YALI1_E09615g	CCTTCCCAGGTTGCACCAAG	0.0559855	-7.28275	-5.97351
30331	YALI1_E09643g	TTAACCAAGCAACCACTGTA	-0.0157879	-7.1152	-5.57306
30332	YALI1_E09643g	TACGTATACAGTCCGTACAG	0.460897	-5.36544	-3.50214
30333	YALI1_E09643g	TGAGCTGGAGTCGATAGAAA	-0.234186	-8.02357	-7.29232
30334	YALI1_E09643g	GGAGTCGATAGAAACGGAAA	-0.0563676	-6.49762	-6.48979
30335	YALI1_E09643g	ATTTGGTCTGCAACGGGTTA	0.0492991	-5.69917	-6.12492
30336	YALI1_E09643g	GGTGAAAGCAAGCAGATATT	-0.158301	-8.47483	-7.07922
30337	YALI1_E09652g	GGTAGGTCAGAAATTACCCA	-0.294422	-7.60955	-5.73171
30338	YALI1_E09652g	AACTCGAGAGTCAGCTTCCA	-0.0537316	-5.70569	-4.80802
30339	YALI1_E09652g	TGACATGTGTGTCGATGACA	0.0334084	-5.00305	-6.08953
30340	YALI1_E09652g	TCTGAAAACGACCCAGAAGA	-0.483904	-5.12523	-4.51842
30341	YALI1_E09652g	CGGTCGATTGGAGCACGTAT	-0.0748808	-5.8492	-6.34196
30342	YALI1_E09652g	GTGTCGATGACACGGTCGAT	-0.174947	-4.90194	-5.01902
30343	YALI1_E09672g	CGAAGGGATCGTAAAATGGC	0.0856361	0.852978	0.55933
30344	YALI1_E09672g	CTTGAGGGCGTCCTCCGAGG	0.318017	-2.24814	-1.13142
30345	YALI1_E09672g	CAGTGAAAAGACGGACACAA	-0.214102	-1.3302	-1.84449
30346	YALI1_E09672g	TTTACTGTTAACGAAATTGA	-0.439932	-0.207564	-0.621855
30347	YALI1_E09672g	TGGCAGGAAGAACTCCGAGT	0.152377	2.53687	2.37933
30348	YALI1_E09672g	CGCCAGTGACAGTGAAAAGA	-0.118621	-5.3998	-3.75319
30349	YALI1_E09705g	GCACATTGTCGAGCACAGAG	-0.1486	-7.18193	-4.4135
30350	YALI1_E09705g	GGGGTTCTGAGCCACAACAA	-0.0374734	-6.5488	-4.29995
30351	YALI1_E09705g	GCTCGACAATGTGCTCAGCG	-0.148241	-5.82812	-5.1309
30352	YALI1_E09705g	GGGTTGGTGAAGTTGCTGGA	-0.177092	-4.42184	-6.44359
30353	YALI1_E09705g	GGTCGAAGCAGTGGAGGAAG	-0.0243358	-0.366927	-0.152392
30354	YALI1_E09705g	GTGTCCAGTGATATTGCTAT	-0.0480307	-8.38362	-6.91152
30355	YALI1_E09750g	TCCATACGAGAAGATCAAAG	-0.283736	-6.7643	-6.71533
30356	YALI1_E09750g	ATGATCTCCTTGAAAAAGAA	-0.164917	-7.65039	-5.70714
30357	YALI1_E09750g	TCTCCAACTCGGAACAACGA	-0.0428521	-7.00747	-4.71129
30358	YALI1_E09750g	GCTCGACTGGATCATCATGA	0.350683	-5.59726	-4.3126
30359	YALI1_E09750g	TTGACGACATGAACATTGAG	-0.0982143	-6.25232	-5.74592
30360	YALI1_E09750g	TGGCTACTTTGACATCTAAG	0.0435601	-6.36363	-5.38473
30361	YALI1_E09769g	GCTGTCCACAGACCGACGCG	0.0135921	-7.24788	-5.4577
30362	YALI1_E09769g	CATTGTCGATACCCTCAACG	0.0520845	-7.96417	-5.05602
30363	YALI1_E09769g	GTATCTGTTGAATTCGAGAA	-0.0674051	-3.82587	-5.74187
30364	YALI1_E09769g	CCATTCGGTTGCGGTCGCGT	-0.0811393	-0.0290936	-0.751053
30365	YALI1_E09769g	GCGTCGGTCTGTGGACAGCA	-0.202627	-5.4483	-5.87527
30366	YALI1_E09769g	GGACAGCACGGACCACACGG	0.0550693	0.181909	0.480538
30367	YALI1_E09779g	CTATTCCTCTGTGCTCCCCG	0.0919576	-7.67148	-5.95209
30368	YALI1_E09779g	CGAACGAGTTTTGGACCACG	0.204052	0.114168	-0.572669
30369	YALI1_E09779g	CATGGTCTGGAACCAAGTCG	0.070676	-1.23028	-3.76895
30370	YALI1_E09779g	GGTCTGGAACCAAGTCGCGG	-0.24636	-5.68141	-5.05801
30371	YALI1_E09779g	ATATAGAGACGAGTCTCCCC	-0.0719996	-6.55167	-4.36988
30372	YALI1_E09779g	CGTTTCGATGATGGTAGTCG	-0.0845044	-1.00894	-0.580773
30373	YALI1_E09817g	GTGTTGCCGGTGCAACCGCA	0.137674	-1.40876	-2.43973
30374	YALI1_E09817g	TTGTCCTGCTGAATCAGCGA	0.081653	-1.83243	-5.21102
30375	YALI1_E09817g	GTAGATGGAGTCCATCAGGT	0.343779	-3.86436	-2.12369
30376	YALI1_E09817g	TGCAACCGCAGGGAAGAGCG	-0.196139	-3.29251	-3.8835
30377	YALI1_E09817g	TCAAAGCATAACCAACCTGA	-0.100024	-3.58282	-2.24645
30378	YALI1_E09817g	AGAAGCCAGAACGGGAGACG	0.146113	-5.52891	-3.73926
30379	YALI1_E09835g	GGGCTAAATGGCTCAAAGAA	-0.366551	-5.84838	-5.70316
30380	YALI1_E09835g	ATACGCCCACTTGCCAAAAG	0.0199044	-8.10245	-5.73473
30381	YALI1_E09835g	CCACTTGCCAAAAGTGGAGG	0.0935787	-2.63659	-5.15427
30383	YALI1_E09835g	GTCTGATTGGGCCGTAACAA	0.0333435	-4.84278	-3.75162
30384	YALI1_E09835g	GCGCCTGCCAAAAGCAACCT	0.157254	-6.53762	-5.29642
30385	YALI1_E09884g	TTACGCGTCGTACTACGGAG	0.0974804	-6.59642	-5.83359
30386	YALI1_E09884g	GTTTGACCGAGAACATTGGG	-0.133312	-7.07599	-4.5177
30387	YALI1_E09884g	GTAGTACGACGCGTAATCTA	0.251908	-3.84032	-4.496
30388	YALI1_E09884g	TGTTGAGCGAGTCCTGGCGT	-0.248029	-6.02009	-6.25467
30389	YALI1_E09884g	GGAAGATAGAGGATTTCGGT	0.270819	0.166689	0.620189
30390	YALI1_E09884g	GATTCTCGAGGAGTACTGCA	0.0149625	-6.8165	-6.36856
30391	YALI1_E09895g	TCTCGACCAAACGTTCCGCA	-0.302695	-6.31824	-5.55956
30392	YALI1_E09895g	GGTTTTTCTTGTTCTCCTGC	0.222221	-0.626807	-1.55982
30393	YALI1_E09895g	GCACATGTCGTATTTTGCTC	0.620975	-2.67676	-3.65028
30394	YALI1_E09895g	GCGCTCCTTTTGCCAAGACG	-0.283191	0.574402	-0.157103
30395	YALI1_E09895g	AAGAAGCATGTTCCTAACGG	0.0566774	-7.06574	-5.37343
30396	YALI1_E09895g	GAAGGGTTCGTGAAAAGCTT	-0.0660975	0.254175	0.521203
30397	YALI1_E09924g	GCACATGGCGACTTTCCGTA	0.0832342	-0.891701	-1.14844
30398	YALI1_E09924g	TGCAGCCCTCGATTTCCGTA	-0.210643	-4.653	-5.45413
30399	YALI1_E09924g	ACTTTCCGTACGGAAATCGA	0.00454536	-3.80897	-2.97124
30400	YALI1_E09924g	GGAGGTTCTGAGCTTGATGG	0.00577347	-3.74452	-3.58147
30401	YALI1_E09924g	GAAGTCGGCCTCGTTCCAGG	-0.00251915	-2.30487	-1.85577
30402	YALI1_E09924g	GCTTGTGAGACAGTACCAGA	-0.10664	-2.82902	-2.9035
30403	YALI1_E09972g	TGTCAGTAAACATCCCGACG	-0.162962	-5.9079	-5.36572
30404	YALI1_E09972g	GATCGAGGAGACGTGCAACC	-0.00504316	-7.78255	-7.28849
30405	YALI1_E09972g	AGGAGACGTGCAACCAGGCG	0.201532	-6.52532	-4.37657
30406	YALI1_E09972g	ATGCAGAGCGACGACGATAT	0.137824	-0.652892	-0.83707
30407	YALI1_E09972g	GTTTCTTGATTCGCGCAACT	-0.0844628	-5.23344	-6.95638
30408	YALI1_E09972g	GAGCGACGACGATATCGGCA	-0.492411	-7.2576	-6.98716
30409	YALI1_E10013g	TGGACTCCTTATTAGCCAGA	-0.0514926	-3.64351	-4.89479
30410	YALI1_E10013g	ATGGGTGGAAGCATGCCGGA	-0.269381	-3.6747	-1.51612
30411	YALI1_E10013g	GGTTGTGATCGCCATTAGCG	0.199296	-5.77408	-4.25243
30412	YALI1_E10013g	CTACCATCGACACAAGCCCG	1.23256	-1.17943	-0.26682
30413	YALI1_E10013g	CGAGTTTGTCGACCATGCCG	-0.0390968	-5.34759	-4.86467
30414	YALI1_E10013g	CGAAAGCAAGTGCTATTGCG	0.0268586	-5.72125	-4.30908
30415	YALI1_E10055g	AGAATCTCAGAGTTGTTCGA	-0.132709	0.395162	-0.831218
30416	YALI1_E10055g	TTGGGGGGAATACTTCAAGG	-0.0434889	-7.38359	-6.44465
30417	YALI1_E10055g	GTATCATTGCAGCGAATGCG	0.141227	-5.60216	-5.36077
30418	YALI1_E10055g	CTTGAAGTATTCCCCCCAAT	0.0865847	-6.50106	-5.54274
30419	YALI1_E10055g	GCCCTCACATACCCATTGGG	0.0459547	-5.14166	-4.04632
30420	YALI1_E10055g	AACATTGGCGTTGTGCACCG	0.0575908	-6.02611	-4.0562
30421	YALI1_E10067g	GATGGTAGTTCCAAACCGCG	-0.0452358	-5.72643	-6.60041
30422	YALI1_E10067g	CCAGAGAAAGCATTGCCACG	0.0994189	2.22751	1.573
30423	YALI1_E10067g	TGACAGTTGTCGTAACCCCG	-0.342353	-6.28636	-6.36026
30424	YALI1_E10067g	TCCAACGCTTGATTTCCGCG	-0.333264	-6.9186	-5.35319
30425	YALI1_E10067g	AGTCCAGCCGACTCACCCAA	0.106241	-4.12828	-5.12449
30426	YALI1_E10067g	CTGATGGTAGTTCCAAACCG	-0.0308926	-1.16436	-2.50223
30427	YALI1_E10134g	GAATTTGTCGAATAGAACCG	-0.112671	-2.01701	-3.92179
30428	YALI1_E10134g	ACTTTCAACAAAAGTTCCCG	-0.0434969	-6.50034	-4.45992
30429	YALI1_E10134g	TTGTCATCTTCATCAAACCA	-0.0804292	-7.85399	-8.01831
30430	YALI1_E10134g	ATTCAGACCCCAATCGACCG	-0.292267	-4.9992	-3.49147
30431	YALI1_E10134g	GCAACAGCACATCTTCAATG	0.00810948	-7.46715	-5.46639
30432	YALI1_E10134g	CTTTTGTTGAAAGTATGCGA	-0.329585	-3.19124	-6.04922
30433	YALI1_E10140g	TGTGGCGGAACATTTCCCCG	-0.225288	-5.90885	-4.3943
30434	YALI1_E10140g	GATCTCTGACTTCAGAACCA	-0.336504	-6.92203	-6.25105
30435	YALI1_E10140g	CGAAAACTCACCTTTTGTGG	-0.0501736	-1.76859	-6.02095
30436	YALI1_E10140g	AATACGAGTTGCGCTAAGCA	-0.10165	-6.00007	-4.32846
30437	YALI1_E10140g	CCGTTTTGATAAGGGCACAT	0.099306	-6.31195	-5.64525
30438	YALI1_E10140g	AAAACGGAATTACCTCCCGC	0.0903245	-6.86156	-6.01243
30439	YALI1_E10148g	AGAGTTGTTTACAAGTACCA	-0.382513	-6.88439	-5.68118
30440	YALI1_E10148g	GGTATAGTACTTGTAGGCAG	-0.240032	-4.95241	-5.09421
30441	YALI1_E10148g	ACAAGTACCAGGGCAGTACA	0.0410374	-6.46114	-6.27958
30442	YALI1_E10148g	TACTTGTAAACAACTCTCGG	-0.416061	-6.75414	-5.89943
30443	YALI1_E10148g	GTACAGGGTTGAAATATTGA	-0.0341056	-4.92598	-4.99525
30444	YALI1_E10148g	CATTTGACTGATGCTGGTAG	0.0964351	-5.93893	-4.41991
30445	YALI1_E10161g	GGTGTTTGTGAGGTGAAGAG	-0.30598	-5.31848	-4.82419
30446	YALI1_E10161g	TCTGGCGGCATCGATCCTGT	-0.300312	-5.77097	-3.5426
30447	YALI1_E10161g	GGTCCGAAAACAGCGCCAGG	0.112429	5.78155	3.13039
30448	YALI1_E10161g	CCACAGCACATGCAACAACA	0.217822	-6.04569	-4.20475
30449	YALI1_E10161g	GGAATTGCCGTCAAGATCGA	0.163845	-0.831643	-2.80346
30450	YALI1_E10161g	TGGATCGATCTGTAGTGACG	0.100017	-2.38197	-2.88463
30451	YALI1_E10210g	CGTCGTCGTCGTCTTCCGGG	0.316599	1.97744	2.30361
30452	YALI1_E10210g	TGATCAGGCCCATAGGTAAG	0.0616979	-6.09138	-5.10193
30453	YALI1_E10210g	GTCACGTGACAGCAATGACG	0.275236	0.580655	-1.1815
30454	YALI1_E10210g	ACCGACATCCCCTTACCTAT	-0.286392	-8.0093	-7.38965
30455	YALI1_E10210g	TTAATGCAATTGGCAGCAAT	-0.0541708	-0.455839	0.018563
30456	YALI1_E10210g	TCGCCAAGTGGGTCACGGAG	-0.0744899	-6.59701	-4.45519
30457	YALI1_E10233g	AGGAACTGCGACCACCCCTG	-0.0547629	-5.82726	-5.98232
30458	YALI1_E10233g	TCACTCAATGCAACTCTTGA	-0.036641	-5.89429	-5.74267
30459	YALI1_E10233g	AACCAACAGATTCAGCCCCA	0.16899	-6.07997	-6.10447
30460	YALI1_E10233g	ACCAACAGATTCAGCCCCAG	0.0302233	-4.5897	-5.85626
30461	YALI1_E10233g	ACGATGGCTGTGAATTTGTG	-0.254256	-0.336133	0.0524507
30462	YALI1_E10233g	AACCATCGTCACCCAAAGCT	0.0551894	-8.24031	-5.79007
30463	YALI1_E10247g	CGTAACTCAGACAATACCGG	-0.066799	-0.323631	-0.163873
30464	YALI1_E10247g	CTTGGAAAGGGGCAGTCGTA	-0.131034	-0.947871	-0.674919
30465	YALI1_E10247g	CGAAAAGTGCCGATACACAA	0.0241627	-1.20249	-2.98454
30466	YALI1_E10247g	GCCTCGCCACCTTTGTGTAT	0.056128	-1.32679	-2.33151
30467	YALI1_E10247g	ATCTCCAAAAGCGAAACCGC	-0.162607	-2.219	-1.29634
30468	YALI1_E10247g	TTCTAGAACGACTTGGAAAG	0.0973605	0.519133	-1.19738
30469	YALI1_E10290g	GTACTCGATACCGTAGAGAG	-0.0268471	-7.58679	-6.39139
30470	YALI1_E10290g	CAGGGCCGACGAGAAAACGA	0.147881	-6.87777	-4.76042
30471	YALI1_E10290g	GGAGCGAAAGACTAACAACA	-0.0705033	-6.83641	-4.54509
30472	YALI1_E10290g	CCTCTCCCTCGTTTTCTCGT	-0.27458	-3.20638	-4.42947
30473	YALI1_E10290g	GCTCGAGTCAGAGCTCTGTG	-0.029585	-1.18917	-2.46582
30474	YALI1_E10290g	ACAGGGCCGACGAGAAAACG	0.00641267	1.56388	1.26768
30475	YALI1_E10295g	AATCCCAGAGCAACAAGACG	-0.0633472	-7.02144	-6.33261
30476	YALI1_E10295g	ACTACGTGAGACCTGGTACT	-0.357914	-6.46857	-6.1919
30477	YALI1_E10295g	GTTGGCGTCAGTAGTGACCA	0.64401	-5.68748	-4.81053
30478	YALI1_E10295g	GGTCACTACTGACGCCAACG	-0.264187	-6.8499	-3.24187
30479	YALI1_E10295g	CCCCCAACAATGCATTCGGG	-0.00463704	-6.61276	-5.50711
30480	YALI1_E10295g	ACGCCAACGTGGACATGAAG	0.068884	-7.68357	-6.30154
30481	YALI1_E10320g	GTACTTCCCCGACCTCCAGC	-0.100409	-6.32153	-5.52312
30482	YALI1_E10320g	GAAGTCGTACAGATCCTGGG	0.0448471	-5.099	-5.48615
30483	YALI1_E10320g	GTGGTCGTATGCAATGTAGC	0.28342	-4.31551	-4.62995
30484	YALI1_E10320g	TGTGAAGTCGTACAGATCCT	-0.0892057	-5.94714	-4.21302
30485	YALI1_E10320g	CAGGTGAAGTCCGTTCTGAG	-0.0288771	-0.496955	-0.246993
30486	YALI1_E10320g	GTTCAACTTCACTTTCGGGC	0.278883	0.874867	-0.466971
30487	YALI1_E10339g	GGCTGAATCTAAGACATCCG	-0.0272988	-7.62036	-4.74212
30488	YALI1_E10339g	CACTTGTCAGACGTGCTTAT	-0.213539	-4.98885	-5.24865
30489	YALI1_E10339g	TGAGCAAAGATACAGCGCAA	-0.16711	-4.5555	-6.51658
30490	YALI1_E10339g	GAAAGTAGTTGCAGCATCCA	0.17281	-3.13765	-4.42527
30492	YALI1_E10339g	CATTGTCGATCTTCCCAGAG	0.0996858	-6.07083	-3.51392
30493	YALI1_E10358g	GCTCGAAAAGAAGGTCGGGG	-0.0608813	-7.13665	-6.24539
30494	YALI1_E10358g	GCTCATCGTAGGACAGAATG	0.0497478	-7.14832	-6.18291
30495	YALI1_E10358g	ATTGAGCTCGAAAAGAAGGT	0.0496538	0.523855	-0.838655
30496	YALI1_E10358g	GATGTTTATGAAGGGAGACA	-0.0232737	0.148529	-0.96248
30497	YALI1_E10358g	GTAGTTCTTTGCGTCAACGA	0.15783	-1.53341	-2.86328
30498	YALI1_E10358g	TCTTTTTCGATGTTTATGAA	0.165338	2.33775	2.04061
30499	YALI1_E10364g	CCAGTTGCGTGACTCAACGA	-0.0427951	-5.31399	-5.45728
30500	YALI1_E10364g	GTTGAGGCGTGCAACCCGGG	-0.293628	1.65372	1.55855
30501	YALI1_E10364g	TCAGGCTGCCGAAAAATCGG	-0.0402331	-6.55185	-6.28767
30502	YALI1_E10364g	ATAGGACTCCAGGGACTCAT	-0.174283	-6.76036	-4.95458
30503	YALI1_E10364g	TTGTTGACCCGCCAAAGGCC	-0.00968543	-6.20154	-5.76168
30504	YALI1_E10364g	GCCTTTGGCGGGTCAACAAT	0.177521	-0.618662	-1.41816
30505	YALI1_E10417g	AGGTAGAATGGCATTCTCGA	0.00740736	-4.91452	-5.72357
30507	YALI1_E10417g	CCTCTGGACTAATAGCACAA	-0.0609642	-6.18332	-5.59003
30508	YALI1_E10417g	CCTTTGTGCTATTAGTCCAG	0.0479141	-0.721513	-0.820987
30509	YALI1_E10417g	CACAAAGGACGCGCTTTCGA	0.143743	1.505	1.5425
30510	YALI1_E10417g	GCAAATCAGCCAAGAAGAAC	0.0928583	0.651928	-0.202146
30511	YALI1_E10443g	GCGCCGAATCCAACTCCGAA	0.117785	3.39418	2.43602
30512	YALI1_E10443g	TTCCTCACTACACGGCCACG	-0.0762498	-7.50316	-6.10495
30513	YALI1_E10443g	AATCACGTGATTCATCCCCG	-0.0890161	-6.50789	-5.06323
30514	YALI1_E10443g	TCGTTGTCCGGACAACTTGA	0.0332651	1.52205	1.10762
30515	YALI1_E10443g	GACAAACTTCTGGATAGCCG	0.0727251	2.12006	1.67929
30516	YALI1_E10443g	GATGAATCACGTGATTGCCA	-0.08567	-3.66037	-3.77231
30517	YALI1_E10455g	GGGAATCGATGAGAGCCCCG	-0.239292	-6.10367	-5.06669
30518	YALI1_E10455g	GGGAGTGGCATGCTTGGCGG	0.215579	-1.93014	-3.07962
30519	YALI1_E10455g	AGACGCGTACGGAACCACGA	-0.101322	-1.71022	-2.52625
30520	YALI1_E10455g	TCTTCTCGTCAGCATAGCCC	-0.334395	-5.85074	-4.48801
30521	YALI1_E10455g	GCAATCAGCTGCTCTTCAGT	-0.0353322	-7.21337	-5.42911
30522	YALI1_E10455g	GGGCTATGCTGACGAGAAGA	-0.149152	-6.86278	-5.65647
30523	YALI1_E10492g	ACGAAATCCAGACCGCCATT	0.377871	2.47253	2.23052
30524	YALI1_E10492g	GACTCGAGCAGCTTGAGAAG	0.0913457	-0.0508973	-2.2314
30525	YALI1_E10492g	GGAGCTCCCTGAGTTCGCAC	0.0643561	-4.07271	-3.13789
30526	YALI1_E10492g	GGACGAGCAGATTCAACTGC	0.164113	0.275096	-1.15929
30527	YALI1_E10492g	GCTGCTGCGAAAGATTCCCC	-0.0548032	-6.03166	-6.42797
30528	YALI1_E10492g	TATTGAGAAGCAGAGCCCGG	-0.155328	-2.9471	-4.14311
30529	YALI1_E10500g	TGAACAGGAACAGCGACCGG	0.113477	1.27327	0.293727
30530	YALI1_E10500g	AAAGAGCGTAAAGAAGAACG	8.08047e-05	-0.71418	-2.19493
30531	YALI1_E10500g	TTTGTCTTCTGTTTGCTCGT	0.409978	3.38439	3.15394
30532	YALI1_E10500g	CCACCAAGAAAGGCATTGAA	-0.0926794	-8.2464	-5.8786
30533	YALI1_E10500g	CTCGTTTCTAGCCTTTCTGG	0.221397	2.25918	2.41911
30534	YALI1_E10500g	GTTTGTGTTATCGTTGTCGG	0.40333	2.95949	2.67452
30535	YALI1_E10587g	GCGAGAATACAAAGTGGTGG	-0.0444376	-0.117243	-1.24038
30536	YALI1_E10587g	AGCTGTGTCCAGGACATCGA	0.0573461	-5.95115	-5.2149
30537	YALI1_E10587g	AGAGAGCAGTACATGCGCAA	-0.0652745	-5.82382	-4.94759
30538	YALI1_E10587g	CATGTACTGCTCTCTCATGG	-0.251417	-6.30148	-5.24159
30539	YALI1_E10587g	TTCACAGCGAGAATACAAAG	-0.038346	-5.86317	-5.17116
30540	YALI1_E10587g	ACAGCGAGAATACAAAGTGG	0.0296672	-6.61596	-5.7829
30541	YALI1_E10662g	GTACAAGTATGTACGAGTAT	0.0261689	-6.22302	-6.22754
30542	YALI1_E10662g	ACATACATAACATTAACCCC	0.038959	-6.1046	-4.79825
30543	YALI1_E10662g	CTTCTTATCCATTGTTCCCG	-0.228929	-7.14873	-7.06929
30544	YALI1_E10662g	CCGGGAACAATGGATAAGAA	-0.142716	-5.37244	-5.23424
30545	YALI1_E10662g	TGTGCTCGTAAATCGATTGC	-0.200671	-7.96535	-7.15619
30546	YALI1_E10662g	TTTCTGGACTGTATGCGCCA	0.0219205	-8.07808	-5.0033
30547	YALI1_E10712g	TTTGGAGGAGAAAATGCACG	-0.220457	-3.20331	-4.32577
30548	YALI1_E10712g	GTTTCTGGCTATTCCACCGG	0.0422257	-2.13789	-3.84358
30549	YALI1_E10712g	GCGCGAAGAAAACGGAAGAA	0.291267	2.89877	2.89793
30550	YALI1_E10712g	GCTATCAGATCCGCCACAAG	-0.0409132	-7.93754	-4.8374
30551	YALI1_E10712g	AGACCAGGATACAGACCTAC	-0.297897	-3.56418	-4.73903
30552	YALI1_E10712g	CCCCGAGTGCGCGAAGAAAA	0.0308629	2.77419	2.65298
30553	YALI1_E10755g	GCTGCGGCATTCACTCCAGG	-0.128165	-6.09891	-6.27734
30554	YALI1_E10755g	TGAAAGGTGCTGCTGCACCG	0.285108	1.93536	1.04307
30555	YALI1_E10755g	GCAGCACCTTTCAACCCCGG	0.0896897	-4.86846	-3.64112
30556	YALI1_E10755g	GGGGCGTTCGGAGTGAACGA	-0.0605332	-1.52934	-1.57282
30557	YALI1_E10755g	GGCGTTATAGTAGGAAGGAG	0.0936196	-7.35951	-3.77713
30558	YALI1_E10755g	GGTTGAATCCCCCATAGTAG	0.0155385	-6.94319	-7.26066
30559	YALI1_E10811g	AGATTGATCTGCACGAAACG	0.0471859	-1.22358	-4.01523
30560	YALI1_E10811g	AGACCCTTCTGAATCACAAG	0.0350814	-4.5066	-3.36123
30561	YALI1_E10811g	CAAAGGTGAACACAGACACG	0.0550435	-6.7522	-5.2772
30562	YALI1_E10811g	ACAAGAGGTGACAACTCCGG	-0.089862	-6.86766	-5.44336
30563	YALI1_E10811g	GATCGTGGAACCTCTCTACG	-0.00686296	-7.85024	-6.87955
30564	YALI1_E10811g	TCACCTCTTGTGATTCAGAA	-0.496529	-3.95307	-5.93374
30565	YALI1_E10836g	AGAGAAAGAATGGATCCCCG	-0.150759	-0.683497	-0.198787
30566	YALI1_E10836g	GTTTGGTGGCATCTGCCCGG	0.0453365	-7.25272	-6.77
30567	YALI1_E10836g	TCACAGACAACCACACCGCC	0.240547	-4.28038	-5.02815
30568	YALI1_E10836g	GACGTTAGATGCTCGAGACA	-0.20888	-7.05648	-5.85195
30569	YALI1_E10836g	AGATGACGACTTACCCGAGT	-0.0345183	-5.92341	-3.96705
30570	YALI1_E10836g	ATTGCCGGAGGAGTTGTTGG	0.0572893	-1.89844	-1.89162
30571	YALI1_E10852g	TCACTCCTCCTAAGTCCTTG	-0.202505	-0.515632	-0.571963
30572	YALI1_E10852g	TCTGTATGCCAAGTGACGTT	0.152938	-7.55441	-3.89714
30574	YALI1_E10852g	TCTTGTGTAACAGTAGATGT	-0.24645	-5.85571	-6.58529
30575	YALI1_E10852g	GTTATCCGCAAGGACTTAGG	0.154044	-5.69733	-5.4324
30576	YALI1_E10852g	GTTTCTGACACCCATATCGA	0.0886515	-4.81869	-6.34113
30577	YALI1_E10899g	GATTGAAGCATATAAGACGG	-0.0700039	-5.51692	-5.61838
30578	YALI1_E10899g	TCTCAGGCTCTAGATAGAGT	-0.0604159	-7.38157	-6.39654
30579	YALI1_E10899g	TCAAGAGCAATGACTCTACC	-0.0773652	-4.72504	-5.57966
30580	YALI1_E10899g	AGTCGGAGAACTCGAACAGG	-0.063029	-4.17823	-4.72835
30581	YALI1_E10899g	GGAGGTTGCTAAGCAGCAGA	0.107015	-0.033339	-1.39418
30582	YALI1_E10899g	GGAGATTGAAGCATATAAGA	-0.00927072	-6.17908	-6.24202
30583	YALI1_E10934g	ACACCCTGATCACATCCCTA	-0.128593	-4.23042	-2.64168
30585	YALI1_E10934g	ACTAGACGAAACTCCTCGCG	0.00718578	-7.54045	-5.44669
30586	YALI1_E10934g	TGGGTCTTTGATAGACCCTA	0.109321	2.63888	2.79392
30587	YALI1_E10934g	ACTGTGCGATACGCGCTGGG	-0.0100029	0.116803	0.57375
30588	YALI1_E10934g	GTCGAAATGAGGCAACAAGT	-0.147395	-6.43681	-4.55779
30589	YALI1_E10951g	TTTCAACGTGTAGCTCCAAA	-0.162181	-6.09587	-5.1919
30590	YALI1_E10951g	GCGCAGATCGTGTTGGAACG	0.146496	-0.0689726	-1.91089
30591	YALI1_E10951g	TTTGTCGCGAAATATAACAA	-0.23192	-9.59305	-7.45958
30592	YALI1_E10951g	GGAAATACCCTGGGACAACG	0.0222016	-4.21796	-4.20586
30593	YALI1_E10951g	GGACTTGCCCCGTTGTCCCA	0.0495332	-6.11202	-3.73535
30594	YALI1_E10951g	GTACATTGTCAGCCAACAAA	0.0110348	0.847655	0.550079
30595	YALI1_E11048g	CAACTCTTCCAGCTGCACCA	-0.310154	-6.28399	-4.60937
30596	YALI1_E11048g	GCTGCACCACGGCCTCCAGC	0.172449	-5.95007	-4.45287
30597	YALI1_E11048g	ATGGGAATCTGGATAGGCCA	0.117824	-6.00159	-4.41044
30598	YALI1_E11048g	AGAATGGACACACCATGCCG	0.106005	-0.633943	-3.24494
30599	YALI1_E11048g	CACAATCGCCTCCTTTTGCA	-0.359121	-6.65414	-6.33944
30600	YALI1_E11048g	TGCTGCGACATGTAAATGCG	0.040412	-2.99088	-3.1069
30601	YALI1_E11083g	AGAGAATCAAACGAGTCACG	0.0431641	-3.61851	-3.3302
30602	YALI1_E11083g	GGAGCTCGTCGTATTTTCTG	-0.191583	-4.46002	-4.55271
30603	YALI1_E11083g	AGCTCCACTCAATCCAACCG	-0.115162	-5.5642	-3.8684
30604	YALI1_E11083g	TCAGCAGCGAAGAATAGCCT	0.587442	8.19993	4.56632
30605	YALI1_E11083g	CGAGCTCCACTCAATCCAAC	-0.185726	-5.61467	-5.05332
30606	YALI1_E11083g	ACTCAATCCAACCGGGGCAA	-0.0311861	-6.94432	-5.3887
30607	YALI1_E11136g	TGTGATCGTGTCATGATCCG	0.354399	1.99388	1.40581
30608	YALI1_E11136g	TGTATTCAGCAACTGCTGAA	0.159277	-3.18931	-2.90102
30609	YALI1_E11136g	GTTTAATTACGCGAATACCT	0.23431	1.83724	1.67021
30610	YALI1_E11136g	GGTGGACTCATCATCTCGCC	0.147996	1.52186	1.25728
30611	YALI1_E11136g	TCGTTCGATAAGGTAATGGA	-0.141701	-6.63593	-6.0813
30612	YALI1_E11136g	CATGACAGAAGGATATCTGG	-0.0825357	-5.78771	-4.95448
30613	YALI1_E11154g	GTTGCTTTCGGACTCCAACA	0.0335181	-6.20502	-4.15075
30614	YALI1_E11154g	GGAGAATCGCCCCAGACGAA	0.221635	1.24622	0.133531
30615	YALI1_E11154g	TCCAAAGTCCGAATCGGCGT	0.0407269	-4.96748	-1.81446
30616	YALI1_E11154g	GCTGGTCTTGTGACGACGTG	0.184362	-0.852971	-1.62784
30617	YALI1_E11154g	CGACGCCATTCCTCTCAAGG	0.00230537	-5.26398	-6.04435
30618	YALI1_E11154g	CGACGATCCTCACTTTCTGG	0.107245	0.246917	-0.969721
30619	YALI1_E11181g	GATACCAGCCCACCATACCG	0.064717	-6.69908	-5.15791
30620	YALI1_E11181g	CGGATCGGAAGAGTGTGCCG	-0.114595	-6.0534	-5.42566
30621	YALI1_E11181g	CTACGCCTACCTGAGAACCC	0.0639888	-6.8951	-7.15273
30622	YALI1_E11181g	TTTTTTGGTGATGATGAAGG	0.115359	1.19587	0.455333
30623	YALI1_E11181g	ATCACCGAAAGCGCTCCTAG	-0.0643155	-5.90456	-3.55151
30624	YALI1_E11181g	GCCGTTCTCGTCACGCCGCT	0.0607631	0.477088	-0.799453
30625	YALI1_E11215g	CCCTGCAACGACAACAAACG	-0.0417771	-5.3144	-6.69177
30626	YALI1_E11215g	CCAAGGCTCAGAAACACCTG	0.0130934	-7.69115	-6.09053
30627	YALI1_E11215g	TTGCCGTTGCGAGGGAGCCG	0.00994828	-8.29894	-7.50259
30628	YALI1_E11215g	TAAGGACGAGAACTCCAGAG	-0.189162	-7.38013	-6.97487
30629	YALI1_E11215g	GGACATGTACATTGCCGCGA	0.345777	0.800864	-0.499795
30630	YALI1_E11215g	ACTCCAGAGTGGTATCAAAT	-0.0997457	-0.568111	0.205281
30631	YALI1_E11217g	CCCAACTTCGATTTCACAAA	0.082219	2.66252	3.06143
30633	YALI1_E11217g	CAGCGTCCTCGAATCCGACA	0.0922225	-5.53123	-6.08182
30635	YALI1_E11217g	GTTCCAGAAACCATTCCTGT	-0.0508441	-7.27988	-6.01213
30636	YALI1_E11217g	AGATGTCTTCGAAACCCAAC	0.0443537	-6.025	-6.60692
30637	YALI1_E11255g	ATACCGGTATTACCAGACGT	0.108783	-4.73042	-6.38382
30638	YALI1_E11255g	GATCTTTTGGAGCTCAACCA	0.210676	2.42595	2.42433
30639	YALI1_E11255g	GCTCTTGTCGGCGCCGTCCG	0.188126	-3.19343	-3.91053
30640	YALI1_E11255g	GTTTTTAGAGTTTAAATCGC	-0.0581775	1.84744	1.71715
30641	YALI1_E11255g	GGTATTGGACTTGCTCTTGT	-0.0950385	-1.91188	-3.03836
30642	YALI1_E11255g	GCACGGTCTGGGCCACGGGA	0.0532243	-3.85421	-4.23351
30643	YALI1_E11272g	TGTGGATTGATACTATCAGG	-0.194458	-0.164642	0.488265
30644	YALI1_E11272g	TTATTGATTGACTGAGTGCC	0.184799	0.417245	-0.0532579
30645	YALI1_E11272g	TGGAATAGATAGTTTCGTGG	-0.0367831	-7.4295	-5.57036
30647	YALI1_E11272g	TCTGATGACAGACAAATTTG	0.0568789	-1.20818	-1.33808
30648	YALI1_E11272g	GCCTGGAATAGATAGTTTCG	-0.0161652	-5.75352	-4.87588
30649	YALI1_E11289g	ATTTTCCGCCTCCAGCAACG	-0.0642168	-1.10291	-2.20576
30650	YALI1_E11289g	CCTGGAATCCGGCAATCTCG	-0.14987	-2.52118	-4.49812
30651	YALI1_E11289g	AAGGGCTACGTGAATCCCGA	0.0878882	-3.35465	-3.25438
30652	YALI1_E11289g	CCAGAAGCTCGAGTACCGTC	-0.14697	-2.32298	-4.46627
30653	YALI1_E11289g	GGAGCACTCGGTCGTTGTTT	0.24264	2.15968	2.04281
30654	YALI1_E11289g	CAGGACTTCATGCTGGAGAA	-0.0237991	1.01018	0.313964
30655	YALI1_E11309g	TGAGTACTCGTCGATACCCG	0.178575	1.4314	0.860931
30656	YALI1_E11309g	GTTTGAAATGACCGAGCCAG	-0.0785661	-4.65594	-4.53219
30657	YALI1_E11309g	TCTGGCTCGGTCATTTCAAA	-0.0267842	2.09852	1.29941
30658	YALI1_E11309g	ACAAAAAGTGTCCGCGATGG	0.384451	1.33016	0.514337
30659	YALI1_E11309g	ATCCATATCCTTTTGATCGT	0.394944	3.00226	2.95708
30660	YALI1_E11309g	GCAGACAACCGACGATCAAA	0.245809	1.41891	0.806105
30661	YALI1_E11323g	TATTCCCTACGATCAGACAG	-0.190387	-5.15881	-5.09288
30662	YALI1_E11323g	CGAATCCGTAGCCCTTTGAA	-0.00994944	-6.101	-4.23103
30663	YALI1_E11323g	TCAGGTTTCTAATAGCCGAT	0.196549	1.94649	2.05832
30664	YALI1_E11323g	TCCAACGTAAACTACTCGAT	-0.0573358	-8.52451	-5.97164
30665	YALI1_E11323g	CGATGCAGACACTGCCCGAT	0.0526874	-8.58508	-5.17134
30666	YALI1_E11323g	CTCATGTTCGATAAAGAAAC	-0.0681823	-0.38577	-1.03266
30667	YALI1_E11341g	GCTGACCTGGAAAAGGCCAG	0.141661	1.60831	0.84647
30668	YALI1_E11341g	TCAAGAAGATGATCAAGTCG	0.000957104	-5.43404	-5.14155
30669	YALI1_E11341g	GGAAAAGGCCAGCGGCGAGG	0.175127	-1.62264	-1.40662
30670	YALI1_E11341g	TCTGCAGGTGTTGCACAAGG	-0.0548834	-6.94849	-5.98741
30671	YALI1_E11341g	CCTGGAAAAGGCCAGCGGCG	0.21112	1.96255	0.762018
30672	YALI1_E11341g	GGCGGTATACGACATTCTGC	0.105275	-1.32423	-2.7271
30673	YALI1_E11351g	CGACCAGGCTGAATCCCCCG	-0.101929	-7.10343	-7.4237
30674	YALI1_E11351g	AAGTGCGGTGACCCCAACTG	0.000475125	-7.65903	-7.47446
30675	YALI1_E11351g	GTAGTGGGTGGTGATAATAG	0.184455	-2.14794	-2.81588
30676	YALI1_E11351g	GGGCTTGGCATCGATGGCGA	-0.0777515	-3.22331	-4.05992
30677	YALI1_E11351g	AGCCTGGTCGTTCATGGGGG	-0.0368944	-6.48481	-7.35681
30678	YALI1_E11351g	GAACTGGTGGATGTCCTCGG	-0.0510352	-8.35512	-7.21498
30679	YALI1_E11370g	TCACCACCACCACCCCACAG	-0.112321	-6.12438	-4.96503
30680	YALI1_E11370g	CCGAAAGCATTACTTCTACC	-0.117071	-2.61098	-3.41327
30681	YALI1_E11370g	TGAGTGATCTGGTAGCCTGC	0.248701	1.00834	0.602141
30682	YALI1_E11370g	GACATCACATCTCAGAGCAA	-0.235888	-6.35309	-6.20701
30683	YALI1_E11370g	GCTGACTTTTGTGTTGGGCG	0.228972	1.35737	0.900406
30684	YALI1_E11370g	AGCTTTCCGTTGATGGCGAG	0.362625	2.76462	2.13317
30685	YALI1_E11402g	GAGTTGCTCCGAACGATCCG	0.128291	-1.48345	-1.65366
30686	YALI1_E11402g	GCGAGTGGATCTCTACAAGA	0.00856406	-7.15256	-7.3178
30687	YALI1_E11402g	CCAAAGATGTGGAGGAGAAA	0.00392941	-4.99351	-6.78903
30688	YALI1_E11402g	GTTCACTGTAGCACTCTCTA	-0.202376	-8.25144	-6.51078
30689	YALI1_E11402g	AGCAACTCCCAAAGATGTGG	0.0598919	-1.60337	-2.13985
30690	YALI1_E11402g	ATCACATCTCCTTCCTTCAA	0.467753	-4.83435	-5.22618
30691	YALI1_E11415g	GCTCAGGCAGAAGTAGACGA	-0.0648247	-0.951377	-2.31226
30692	YALI1_E11415g	GAGCATAGCGAGTCACGAGA	0.13657	-7.84776	-6.87169
30693	YALI1_E11415g	GCACAAGCGACTTCCTACGA	0.0754954	1.74179	1.17461
30694	YALI1_E11415g	CTGGCAGCAGAAACAGGCAG	-0.182443	-5.98597	-6.19586
30695	YALI1_E11415g	CTAGGATGCCGAGACACGCA	0.00998848	-5.51363	-4.02785
30696	YALI1_E11415g	ATGTCCACAGAGCTTGAACG	0.0716731	-2.53862	-3.31844
30697	YALI1_E11441g	GTACTTCACCTGTCTCAACA	-0.191854	-5.96203	-7.29675
30698	YALI1_E11441g	GCAATCCAATGGCAAGTCCA	0.0863954	-6.01359	-6.98761
30699	YALI1_E11441g	ACACCCTTGGATCTATGGCG	0.195337	-5.40344	-4.16421
30700	YALI1_E11441g	TCGGCATTGCGAATGTCGGT	-0.0117693	-3.75352	-3.82635
30701	YALI1_E11441g	GTTTGATCTGCTCAAAACCC	-0.156262	-0.172473	-0.38413
30702	YALI1_E11441g	CGGGTTTTGAGCAGATCAAA	0.15711	2.41995	2.09179
30703	YALI1_E11483g	TTACACTGTAGCGTTGGACG	-0.0518197	-1.82988	-3.4542
30704	YALI1_E11483g	ACTGAGGAGACCCATTGTGG	0.0867508	-4.76552	-5.00967
30705	YALI1_E11483g	AAAACCCACAAGCCAGACGA	-0.0462748	-7.03409	-6.61699
30706	YALI1_E11483g	CAAGCCAGACGAGGGCAGAG	-0.00914439	-4.76733	-4.33586
30707	YALI1_E11483g	CATGCCCGTCACCAGTACAT	-0.047119	-7.86163	-4.97205
30708	YALI1_E11483g	TAGACGGTTGTCAAACACTG	-0.032059	-6.87596	-5.24523
30709	YALI1_E11485g	TCGTCTGTAGATCAGTGCCA	-0.109715	-7.83709	-8.28948
30710	YALI1_E11485g	ATCTCGATACGACCTCGCTG	-0.178371	-6.20614	-6.32019
30711	YALI1_E11485g	CATATCTAAGGGCCCCAGCG	-0.0789841	-6.20508	-4.83273
30712	YALI1_E11485g	ATATCCACCTGTATCACTCG	-0.306951	-6.97659	-6.28664
30713	YALI1_E11485g	AGTCGATAGTGTCCTTTATG	-0.190924	-6.49324	-6.01227
30714	YALI1_E11485g	TGCCCTTGTCCCATATCTAA	-0.0726052	-6.59774	-6.14071
30715	YALI1_E11491g	GCAGACGCTCTACAGAAGAA	-0.235359	-7.4559	-6.09384
30716	YALI1_E11491g	ATAAGTTGATGGCGTATTTG	-0.00289905	-5.27187	-5.67782
30717	YALI1_E11491g	TTAAAGACGTCCATGGGTGG	-0.079414	-6.85435	-5.05462
30718	YALI1_E11491g	TAGAAATTAAAGACGTCCAT	-0.4321	-7.57581	-4.53953
30719	YALI1_E11491g	AGAAATTTCTGGCCTTGACA	-0.139188	-2.7055	-4.2554
30720	YALI1_E11491g	CGTATTTGAAATTTCAGCAA	0.0643535	0.556643	-0.981778
30721	YALI1_E11497g	TCATCCGTACTGTAGGAGCA	-0.122581	-9.0707	-6.42926
30722	YALI1_E11497g	GGCCAAGTCCTCACAACACA	0.456801	-1.50067	-2.65907
30723	YALI1_E11497g	TGAACCGTGCTCCTACAGTA	0.0254875	-6.67833	-5.4016
30724	YALI1_E11497g	TGTATCTATCTACATTGCAG	-0.119457	-4.58032	-5.1993
30725	YALI1_E11497g	ATATACACTATTGGAAGCAG	0.264168	-5.28095	-3.79199
30726	YALI1_E11497g	ACTGAGTCCGCTCTGAAGAG	-0.118663	-7.9807	-5.25584
30727	YALI1_E11510g	ATCTCCTCCGTGGTTTTCCG	-0.194391	-6.56567	-5.84512
30728	YALI1_E11510g	AGGTTGGTTCCACTGAGCGA	0.0653039	-5.80173	-4.96509
30729	YALI1_E11510g	GAACTGACGGAATTCGACAA	0.075357	-7.43688	-5.09279
30730	YALI1_E11510g	CAGCTTGTCGATCTCCTCCG	-0.18535	-1.84386	-1.43188
30731	YALI1_E11510g	TATCAAGAGGAGGATCAGAG	-0.0039443	-5.49251	-5.61421
30732	YALI1_E11510g	TCAGTGTGCGGACTATCAAG	0.0313789	-4.57482	-3.62002
30733	YALI1_E11529g	GTGTCTGTCGTATACAGCTG	0.0511291	-1.97139	-4.10386
30734	YALI1_E11529g	GGTCGGTTTCGGTCGATTTG	-0.172179	-3.95646	-4.17391
30735	YALI1_E11529g	ATAGAGACTGAGGCGCTTGA	-0.0912135	-7.02242	-6.14063
30736	YALI1_E11529g	ACACCCTCAAATAGAGACTG	-0.241793	-8.38913	-6.63707
30737	YALI1_E11529g	CGACCAAAATCGACCAGACA	-0.134087	-7.34501	-6.82999
30739	YALI1_E11565g	AGTGCCACCCTGAATACGCG	0.153967	-3.71601	-3.57362
30740	YALI1_E11565g	TGTACTTGTCTCAGGAAGGG	-0.192653	-7.24541	-6.20116
30741	YALI1_E11565g	TTATTCCTCTACATGCCCCT	-0.172482	-6.70669	-6.76456
30742	YALI1_E11565g	ACGACCGGTCATGCTCCCCA	-0.0878895	-6.26449	-5.21215
30743	YALI1_E11565g	AACTCCACTTTAATGCTCCG	0.113476	-6.5457	-4.48007
30744	YALI1_E11565g	CAAACGAAGCTCTATCTGCG	-0.130982	-2.89832	-4.52113
30745	YALI1_E11587g	GGAAGTGTGGTGAGTCACGG	-0.0513352	-4.57866	-4.28484
30746	YALI1_E11587g	GAATGCATAGGAGGCAGGCA	-0.134696	-5.6216	-5.03771
30747	YALI1_E11587g	CCACTGCCCCGCTCGCCAAG	0.206581	2.72201	3.23956
30748	YALI1_E11587g	AGATCTAGTGCAAAGTGCGG	-0.0782385	-4.68982	-7.0945
30749	YALI1_E11587g	TTGTCTCTCTACACAACACA	0.183666	-0.210772	0.253065
30750	YALI1_E11587g	TGGAAGTGTGGTGAGTCACG	-0.0500141	-4.57847	-4.28785
30751	YALI1_E11619g	CCTCGAATTCACCCAACGAG	0.0491219	-6.73478	-4.70457
30752	YALI1_E11619g	TACAGAGCTGACGGGTACCA	-0.0248069	-8.20439	-4.81013
30753	YALI1_E11619g	CTGGCAATGGAGCTGACCCT	-0.0896936	-2.22848	-2.5315
30754	YALI1_E11619g	ATTCTTGTAGAGCGCGAAGG	-0.030411	-6.41681	-5.64125
30755	YALI1_E11619g	CATTTATGAAAAGTACTCCA	0.113881	-7.17385	-4.89013
30756	YALI1_E11619g	GGAGTACTTTTCATAAATGG	-0.307795	-2.68169	-3.16364
30757	YALI1_E11630g	TCAACCGTCGATTTCCGACT	0.137256	1.06975	0.682845
30758	YALI1_E11630g	ACGAAACATGCACAATCAGA	0.0719475	2.34481	1.53133
30759	YALI1_E11630g	GTCTCCGAGTCGGAAATCGA	0.0921191	-0.692624	-1.42483
30760	YALI1_E11630g	ACAATCAGAGGGTTGTCGGC	-0.000756474	-1.20891	0.0672885
30761	YALI1_E11630g	CAGTGCTCTGAGCACAGAGT	0.0469112	-7.68453	-4.56549
30762	YALI1_E11630g	GGTGGTTTGCAGCACATGGG	0.0326792	-6.4266	-4.75069
30763	YALI1_E11674g	GATCTCGTCGAATTCTCCGT	-0.216622	-7.53478	-5.96759
30764	YALI1_E11674g	GACGAGATCTCCGGGCACCA	0.05893	-4.07537	-4.02722
30765	YALI1_E11674g	GCTGCTGCTGATTGGCGCCG	0.0127022	-6.50323	-5.13062
30766	YALI1_E11674g	GTACCGGTCCGAAAAATCGC	0.122824	0.285888	-0.209533
30767	YALI1_E11674g	TGGACTCGTCGATAGACAGG	0.0116634	-5.99767	-5.32749
30768	YALI1_E11674g	GCTGCTGATTGGCGCCGCGG	0.120411	-6.53416	-6.24148
30769	YALI1_E11768g	AGGCAGCTCGAACGATAACA	-0.147018	-5.93007	-5.98019
30770	YALI1_E11768g	AGTGCCGTCTTGAAGCTCCA	0.215653	-4.03192	-1.49561
30771	YALI1_E11768g	TGTTGTTGCCTCGTACACCG	0.159675	-6.29428	-6.05912
30772	YALI1_E11768g	AATGACCAAGCACATCCGAG	-0.0438509	-6.9986	-5.60537
30773	YALI1_E11768g	GCCACCATCCAAACCTCCAA	-0.0539881	0.30651	0.25019
30774	YALI1_E11768g	TACATCACCTCGCAGAACCA	-0.0747461	-5.84378	-3.90443
30775	YALI1_E11770g	GCAAGCTCAGACCATCAGTA	-0.192624	-0.944779	0.436369
30776	YALI1_E11770g	AACGGCTGCTGAATGCTGAA	0.183742	0.917039	-1.05665
30777	YALI1_E11770g	GCAGCTACTGAAGTGCTGAA	0.162769	-5.93249	-4.13948
30778	YALI1_E11770g	GCACTTCAGTAGCTGCAACA	0.0124612	-6.85644	-6.60113
30779	YALI1_E11770g	CAGGACAGCAGCTCACCCGT	0.010602	-2.75655	-3.20134
30780	YALI1_E11770g	GAGCTGCTGCTACTGACCGA	0.218499	-3.77494	-1.89918
30781	YALI1_E11798g	AATCCGTCTCTAACCAGCAA	-0.145264	-0.439199	-0.719348
30782	YALI1_E11798g	TCTCTCAGTCTCGATTTGGA	0.180268	-6.30237	-5.15778
30783	YALI1_E11798g	TTATTAACGCAAGGACCAAA	-0.10781	-6.05934	-4.91653
30784	YALI1_E11798g	GTGCCGTTGCTGGTTAGAGA	-0.0576485	-7.08293	-5.68926
30785	YALI1_E11798g	GTTGCTGGTTAGAGACGGAT	0.129199	-4.53036	-2.25483
30786	YALI1_E11798g	TAGACACCACTTTAGAACCA	-0.0596656	-6.57727	-6.00981
30787	YALI1_E11807g	TGTTCTTTCCTGACTCCCGG	-0.154848	-6.37108	-7.4454
30788	YALI1_E11807g	CAACCAGAGTGCATTCCAGA	-0.00517683	-5.76506	-3.64103
30789	YALI1_E11807g	GGGAGTCAGGAAAGAACACG	0.0474692	-6.76198	-4.82573
30790	YALI1_E11807g	GAGGCTCCGACAGCAAGCCA	-0.0496328	-3.22182	-5.46617
30791	YALI1_E11807g	GTTGTATTGCCAAGAACCCC	0.0311569	-6.30807	-5.48177
30792	YALI1_E11807g	GGCAATACAACACAGCAAAG	-0.112322	-6.19661	-5.11596
30793	YALI1_E11835g	ATATCTTTTCTGCTGCCAGC	0.320481	2.70598	2.45207
30794	YALI1_E11835g	CTATCGAACCCATTTTGGCG	0.497115	2.60266	2.39704
30795	YALI1_E11835g	GTCGCAGAAGGAAAACACAG	0.00713527	-5.89848	-5.24331
30796	YALI1_E11835g	TATCGAACCCATTTTGGCGG	0.363879	2.43302	2.21235
30797	YALI1_E11835g	TGAGCAAGAAGTCAACCTGC	-0.28414	-5.55391	-4.53965
30798	YALI1_E11835g	AACAGGCTCTAGAAACATGT	-0.0784328	-3.5702	-2.47871
30799	YALI1_E11875g	GGAACAAGCCCATTCCAGAG	0.0533593	-3.90341	-4.85637
30800	YALI1_E11875g	CCCCATCCAGATCAAAACTC	-0.200605	-5.63864	-3.79166
30801	YALI1_E11875g	CGGAGTCACGAGATTGGTAG	0.228112	-5.42819	-5.02302
30802	YALI1_E11875g	GAGACTCTGTCGGGTCTCCT	0.161915	2.91664	2.35765
30803	YALI1_E11875g	TCAAACAGATACCACCGACA	0.0253796	-5.62074	-4.23859
30804	YALI1_E11875g	TCCAGAGTGGTTGGAGACCG	-0.00189184	-7.47024	-4.32296
30805	YALI1_E11943g	TGATTGAGAACGAAACCAAG	-0.167369	-7.56506	-5.72485
30807	YALI1_E11943g	GAGCTGCTCGTAGAACCACT	0.193517	-6.0643	-5.59833
30808	YALI1_E11943g	GAGTCCTTGCCGTCGAACAG	-0.109543	-5.5008	-5.86658
30809	YALI1_E11943g	TTGACGGCTCTCGAGAGCGA	-0.0981295	-1.07823	-1.45097
30810	YALI1_E11943g	CTTTTCGTAGAAAGTTTTGT	-0.0540979	1.76938	0.903526
30811	YALI1_E11969g	TTGCTTGGCACGAAAAACAG	-0.21453	-6.72308	-6.76121
30812	YALI1_E11969g	ACTTTCTTTTCCATGCACCG	-0.117722	-7.0819	-6.59747
30813	YALI1_E11969g	GAGACGGCGGTTAAAAACGG	-0.171995	-7.41005	-5.96868
30814	YALI1_E11969g	GCACACTTTTAGCCCACGAG	-0.186039	-6.61298	-5.86199
30815	YALI1_E11969g	GAGGTGAGTTTGGGATGCAA	-0.00121125	-1.30004	-0.707832
30816	YALI1_E11969g	GGGAGAATATCACCAGGTGT	-0.212168	-4.91591	-5.49771
30817	YALI1_E11976g	AACAGGACGCTGTAACAGGA	0.0282853	-0.852022	-2.26294
30818	YALI1_E11976g	CCAGTGAAAAGTGCAATCGA	0.141398	-0.850538	-2.59687
30820	YALI1_E11976g	CTTAATTTGAAATTTCACGC	0.119586	2.14902	1.58864
30821	YALI1_E11976g	ACGAGGAGAGTGGGGTAGAG	-0.112021	-6.02643	-7.27825
30822	YALI1_E11976g	GGATAACGCGGAACTTATTA	0.0676616	-0.480495	-0.556156
30823	YALI1_E12013g	CAGCTCCTCGTCTAACCGAC	0.327136	2.21283	2.36921
30824	YALI1_E12013g	AGCCTTGTTAAAAAACCGGT	-0.520526	-2.9402	-3.431
30826	YALI1_E12013g	CGATGTGACAGTCCGCTCAT	-0.00358496	-4.50069	-6.53936
30827	YALI1_E12013g	GTGACAGTCCGCTCATCGGA	0.00461381	-1.58621	-3.13211
30828	YALI1_E12013g	CTGGAAGTCCTTCCGATGAG	0.158116	-4.4782	-2.55838
30829	YALI1_E12019g	CTTGTAGGTGATCACTACGA	-0.0838869	-0.456494	-0.146943
30830	YALI1_E12019g	GAGCCCGAGCAGCAGAACTG	0.0944062	-6.10903	-5.25262
30831	YALI1_E12019g	TCACGAGTCACGAGGTCACA	0.00732362	0.280964	0.874252
30832	YALI1_E12019g	TCAACCTCAGTTCTGCTGCT	-0.222481	-6.17577	-3.91794
30833	YALI1_E12019g	TGACCTTGTGACAGAAACTC	0.0410166	-7.57962	-6.14757
30834	YALI1_E12019g	TCTTGTAGGTGATCACTACG	0.0152496	-1.60406	-1.24263
30835	YALI1_E12027g	TCTGAGACTGGATGGAGCAA	-0.114544	-6.91923	-6.1461
30836	YALI1_E12027g	ATGTTCCTGCTGAGGTTCGT	0.0251521	-8.73705	-4.95224
30837	YALI1_E12027g	TTTTTCTGATAGCCGAAGCA	-0.188748	-5.43541	-7.56183
30838	YALI1_E12027g	TCAGGTTTCATACCCTGCTT	-0.151969	-7.07417	-6.11287
30839	YALI1_E12027g	AGAGAACGAAACGGTTTCTG	-0.13078	-5.94888	-5.80561
30840	YALI1_E12027g	CGTTCTCTTCTGAGACTGGA	-0.0487662	-0.577994	-2.46875
30841	YALI1_E12067g	GAGCTCCTCGTGCGACCGGG	-0.0660164	-6.83462	-5.83702
30842	YALI1_E12067g	ACAACCCCATTCCTGCCCCC	-0.0750764	-5.84023	-5.11482
30843	YALI1_E12067g	GCCACCACAATGTTGTACAG	0.408537	-3.78236	-2.91144
30844	YALI1_E12067g	ACTTTGATCGAGCAAAGTAC	-0.0799796	1.81904	1.50087
30845	YALI1_E12067g	GCAAAGTACTGGATTGGAAC	0.490425	2.09109	1.59806
30846	YALI1_E12067g	AGCCAGCATCAGGATCCGGG	-0.0520941	-6.25339	-5.35785
30847	YALI1_E12103g	TTTCTAGACAGATATCCATG	-0.273827	-7.94679	-5.74716
30848	YALI1_E12103g	GCCCAACCCGCAATCGTGCG	0.0982192	1.49131	0.0927724
30849	YALI1_E12103g	CCCAACCCGCAATCGTGCGG	0.272728	-0.258844	-1.83852
30850	YALI1_E12103g	CACGTCGTCAGTAGCCACGT	0.00736013	-4.16792	-4.02872
30851	YALI1_E12103g	TTCGCTTCCGTCGACCCCCA	-0.0958793	-5.55075	-7.08934
30852	YALI1_E12103g	GTGGATGGTCTGGTCCATGG	0.224218	-6.70049	-5.40435
30853	YALI1_E12113g	CTAACCCTAATCACGTCCGA	0.0817847	3.4651	3.11545
30854	YALI1_E12113g	GCAAGGGATGAACCTTGACC	0.491116	-2.34597	-2.07126
30855	YALI1_E12113g	AAGGAGTTATGCGGGAGTAG	-0.0882104	-5.61058	-2.91026
30856	YALI1_E12113g	AATTGTGGAAATAATTCGCA	-0.184773	-5.36378	-5.71957
30857	YALI1_E12113g	ATCGGACGTGATTAGGGTTA	0.266369	0.6756	0.436749
30858	YALI1_E12113g	TCAGCAACACTTTCCCAAAT	-0.0761865	-0.59987	-0.970563
30859	YALI1_E12159g	GAGACTTTGGCAAGGAGTAG	-0.109245	-5.07821	-4.50316
30860	YALI1_E12159g	ATGAAGCTGTTTGGTCGGGG	0.161844	-6.51502	-4.46715
30861	YALI1_E12159g	GGAGACTTTGGCAAGGAGTA	0.4874	-3.09425	-2.26439
30862	YALI1_E12159g	AGTTTTGTTTGGATTTTGAC	0.0699076	2.63138	2.1437
30863	YALI1_E12159g	TTTGACGGGTATCATAAGAG	-0.183671	0.334408	0.225684
30864	YALI1_E12159g	TTGATGAAGCTGTTTGGTCG	-0.158303	-6.54831	-4.96903
30865	YALI1_E12183g	TCTGGTCTGGTCGATTCAGG	-0.20787	-4.96558	-4.95581
30866	YALI1_E12183g	AGGTTGAAAATGCATCCAGA	0.18674	-4.48343	-5.4241
30867	YALI1_E12183g	GGCCAATTGTGGCCATTAAG	0.129979	-0.614857	-1.56228
30868	YALI1_E12183g	GATCCGGAGAAATCTACTAT	-0.208602	-8.08838	-7.09092
30869	YALI1_E12183g	CTTAATGGCCACAATTGGCC	0.0571435	1.36622	1.46834
30871	YALI1_E12186g	CAAACAGGACAAAAATAAGA	-0.259732	-5.82245	-5.67148
30872	YALI1_E12186g	CTTATTTTTGTCCTGTTTGA	0.35406	3.07055	3.00375
30873	YALI1_E12186g	GCAAAACAGTTGCTCCTCAT	-0.0506982	-7.15962	-6.60209
30874	YALI1_E12186g	CCTGGGCTACTCCTTTCGTT	0.186398	1.59527	0.780111
30875	YALI1_E12186g	GTTCCTGATTTATTATTTCG	-0.105189	-1.07966	-2.54467
30876	YALI1_E12186g	ATCTCGATACGACCAAATAT	-0.0118235	-3.94882	-5.43377
30877	YALI1_E12206g	GTACACTGAGAAGGACTACC	0.211688	0.366531	-1.09797
30878	YALI1_E12206g	CTTTTTGTCCAGCAACAGCT	0.149683	0.752397	-0.196712
30879	YALI1_E12206g	TAGTCCTTCTCAGTGTACTG	-0.0498795	-5.56175	-5.76226
30880	YALI1_E12206g	CGTCCTGGACCAGCTCCAGA	-0.198549	-1.4751	-2.11157
30881	YALI1_E12206g	CTCCAGAAGGACCACTCGCA	0.151178	1.55105	2.24419
30882	YALI1_E12206g	AATCCAACGTGCCGTGCGAG	0.345031	1.79239	1.75147
30883	YALI1_E12211g	GTATCAGATCTGGGTCCGAT	-0.369647	-6.548	-6.29028
30884	YALI1_E12211g	TACTGCCAGTATTTCAACCA	-0.168063	-7.68458	-6.89929
30886	YALI1_E12211g	TGGAGAAGTACAAGGTCTAA	-0.176402	-4.35949	-3.89216
30887	YALI1_E12211g	AGTATCAGATCTGGGTCCGA	-0.273712	-3.85787	-5.38496
30888	YALI1_E12211g	AGTACAAGGTCTAAAGGTGT	0.123524	-6.03927	-5.75591
30889	YALI1_E12223g	CAGCAGAAAAGAATACTCGT	-0.188779	-5.85264	-6.2817
30890	YALI1_E12223g	TATGACAGTCGGGAAGAAGA	-0.222593	-6.49701	-4.62267
30891	YALI1_E12223g	TCTTCCCGACTGTCATATCG	0.0927249	-6.51766	-6.24856
30892	YALI1_E12223g	TGGTTCGAGTTGATGGTCGA	-0.0946308	-3.29437	-3.75715
30893	YALI1_E12223g	ATACGTGAAAAACTTTGAGC	0.0519321	-3.38782	-5.36407
30894	YALI1_E12223g	TCGAACCACGATATGACAGT	0.0420548	-4.37939	-3.56081
30895	YALI1_E12244g	CCATCATGATGGGCTCCAAC	-0.0310954	-7.65891	-5.45794
30896	YALI1_E12244g	AACGACCGAGAAATCTTTGA	-0.462997	-5.11515	-4.86837
30897	YALI1_E12244g	GGACAGGTAATGCAGCACGT	-0.993427	-2.01283	1.55855
30898	YALI1_E12244g	CCATGCCTTCCAAATGACAC	-0.125919	-5.26268	-5.89254
30899	YALI1_E12244g	CGTGCAACTGGGCCGACCCA	-0.409965	0.0189678	-0.219576
30900	YALI1_E12244g	GCTCAACCTGGCGGCCAAGG	0.0566983	-5.69855	-4.64819
30901	YALI1_E12295g	ATTGACCTCAAGGTACACAA	0.00116875	-7.54066	-4.38922
30902	YALI1_E12295g	CAGATTCTCGATGCTCCAAG	0.29936	1.41205	1.02509
30904	YALI1_E12295g	ATACAGACAGGTCTACCGTG	-0.0822281	-2.9345	-3.67008
30905	YALI1_E12295g	TTACAAGTACACCTTCCACT	-0.123922	-7.12765	-5.80824
30906	YALI1_E12295g	TCTGGATTGCAACTTTTCCG	0.053083	-0.0381344	0.250666
30907	YALI1_E12402g	GGGACCGGTACCGTAACCAG	-0.103772	-4.73178	-4.3626
30908	YALI1_E12402g	GTAGAGACCGACGGGACCGA	0.216204	2.50799	1.42748
30909	YALI1_E12402g	CGTTTCGATCGACGATAGCG	0.0527573	-6.18629	-4.32421
30910	YALI1_E12402g	CGGCGATCGAGGAGATCGAA	0.0624612	-7.02617	-5.24437
30911	YALI1_E12402g	TCGATCTCGGACATCTCGTT	0.0242755	-7.97549	-6.36006
30912	YALI1_E12402g	TCGTGGGAACGAGGTCGCGG	0.201761	-0.741006	-0.442356
30913	YALI1_E12421g	ACCTTGCTAACCTAGCGTGA	-0.171018	-6.39555	-4.57561
30914	YALI1_E12421g	ATACGAGTCTGAGAGTTTGG	0.0797712	-5.87474	-4.58786
30915	YALI1_E12421g	TCTATGGTACAGATACTCCA	-0.0861102	-5.26881	-3.85412
30916	YALI1_E12421g	CTATAACCCCGAAGGAAACT	-0.76254	-5.02217	-3.49968
30918	YALI1_E12421g	CTCACGCTAGGTTAGCAAGG	0.0433214	-5.01437	-4.99427
30919	YALI1_E12454g	TCAACTTTTCCGGCCCCCAG	-0.281673	-4.75618	-4.70308
30920	YALI1_E12454g	TTAATCTCTGGAGTGTCGAT	-0.107255	-6.27399	-7.04436
30921	YALI1_E12454g	ATCGCTTTCAGGAGACACGA	-0.0588053	-5.06167	-6.07359
30922	YALI1_E12454g	GGGATCGGCGACCTGGTAGT	0.0333678	-3.32866	-5.49985
30923	YALI1_E12454g	CATCAAAGTCACCGACTACC	0.186897	-0.455905	-2.02039
30924	YALI1_E12454g	GCCAGATTCGAAAACGAGTA	-0.206808	-5.9768	-5.36067
30925	YALI1_E12482g	CCAAAACCGCCATTTTCGAG	0.277248	1.95312	1.02233
30926	YALI1_E12482g	CATCAAGGAAATTCGCCGCG	0.464724	3.43462	3.52526
30927	YALI1_E12482g	GCAATCGATGAGCAGCCCGA	-0.017298	-7.55407	-6.88227
30928	YALI1_E12482g	ACGTGAGGCGATATTTCGGT	-0.0161371	-1.78585	-2.21609
30929	YALI1_E12482g	GGCGCTCCACGCCGTCCACG	0.105208	-0.395375	-0.705629
30930	YALI1_E12482g	CCTCGGTCAACGTTTTTCAG	-0.158629	-7.77863	-6.14612
30931	YALI1_E12496g	ACCCTGGTATCCGTGCCTGG	-0.0446649	-4.84711	-5.41897
30932	YALI1_E12496g	TTGGCCGCAGCAGTTCCGGA	-0.219895	-5.33675	-3.96681
30933	YALI1_E12496g	CTACAACCCGAGTATTGCGA	0.0748667	-1.87841	-1.73398
30934	YALI1_E12496g	AATCTTACATGGTCGAGCAG	-0.0744442	-5.57691	-5.94337
30935	YALI1_E12496g	TCATGGCTACGAATCTTACA	-0.0226133	-6.84047	-6.08112
30936	YALI1_E12496g	TCCAAGCGAACGCTTCCTCA	-0.155697	-0.477347	0.22776
30937	YALI1_E12541g	TCGCATCCCATCCAATTGCG	0.268447	2.8625	2.55162
30938	YALI1_E12541g	GGAATTCGAGGTCAGGGCAT	-0.00891251	-5.8209	-4.68579
30939	YALI1_E12541g	GTTGCCAAGCAGCATGATGG	0.0764802	-5.18332	-6.04036
30940	YALI1_E12541g	CGACGAGCTGAATCTGGACT	0.229832	2.06167	2.19878
30941	YALI1_E12541g	GCCCGGTCGTCCCGAATGAG	-0.0567862	-6.54606	-5.08874
30942	YALI1_E12541g	CCAGGTCGAGCCTCTGACCG	0.186561	-2.17422	-5.70733
30943	YALI1_E12561g	AACTCGGCCGAGCTCGCAAA	0.00433471	-0.70371	-2.70243
30944	YALI1_E12561g	AGTTGGCTTTTCTATACACA	0.184033	0.630351	0.0107931
30945	YALI1_E12561g	ACTGCCATCTTTCAGCGTCA	0.504828	-0.815068	-3.28817
30946	YALI1_E12561g	ACTGGTTCGTTGGATGGGTA	0.0917005	-6.36612	-5.31035
30947	YALI1_E12561g	GCCTGTGAATGGGTACGAGG	0.0733802	-5.55047	-4.21236
30948	YALI1_E12561g	ATGAATTCAACCAGACGCTG	-0.206323	-6.92916	-6.32919
30949	YALI1_E12587g	ACAAGACGCCAAATCCACAG	-0.160545	-8.32636	-5.60663
30950	YALI1_E12587g	GCATGTTAATGGACTGTCAG	0.263391	-2.82348	-4.26969
30951	YALI1_E12587g	GAAGAGATGCACGTGATGCG	0.160261	0.880013	0.469558
30952	YALI1_E12587g	GTATGTGATTATCGTCACGT	0.140986	0.782177	0.203047
30953	YALI1_E12587g	GTCATTGGCTGGCGCAACGA	0.203627	-0.894811	-2.67267
30954	YALI1_E12587g	GTGGTAGATCCGTTTTCGCG	0.0343	0.331452	0.164087
30955	YALI1_E12614g	CCAACACCCTCATTATCACC	-0.104792	-6.79169	-4.13207
30956	YALI1_E12614g	GTGTCTGTGTCTGTGTCGAT	0.138739	1.57681	0.249871
30957	YALI1_E12614g	GTTCATGCTCGAGCTCAAAA	0.136981	1.6061	0.620094
30958	YALI1_E12614g	AGAAGCGAGAGGTACTGCGA	-0.0794635	-5.19659	-6.38766
30959	YALI1_E12614g	TGTGTCTGTGTCGATTGGCG	0.165515	-5.55484	-4.36697
30960	YALI1_E12614g	TTTTTGAGCTCGAGCATGAA	-0.0511709	1.24344	0.651396
30961	YALI1_E12643g	TGTCTGTGTCTGCGTCAACG	-0.00567446	-6.49251	-3.64359
30963	YALI1_E12643g	TTGCGAGCGAAGAAACCAGT	-0.0925359	-7.65286	-6.4777
30964	YALI1_E12643g	AACGAGACGCCAACATGAAG	-0.046522	-4.49099	-5.11015
30965	YALI1_E12643g	GTCAACTCCACGATTCTCTA	-0.0803131	-7.31846	-6.60095
30966	YALI1_E12643g	GTACCGAGAGCTGTTTTCCA	-0.0125544	-7.13512	-5.57423
30967	YALI1_E12668g	GCTCCGACCGAGCATTTTGG	-0.250599	-3.17669	-4.18157
30968	YALI1_E12668g	TCACACATCTCGAACACGGG	0.199225	-4.02734	-6.56828
30969	YALI1_E12668g	ATGAAGCCAAGCCAGTACGA	0.10311	-2.59256	1.55855
30970	YALI1_E12668g	AGCCCATCAAGCGAACCAAG	0.0940352	2.4579	2.34668
30971	YALI1_E12668g	GCTTGGCTTCATCATGACAC	0.175861	-0.62481	0.162179
30972	YALI1_E12668g	GATGAAGCCAAGCCAGTACG	-0.0886679	-6.04114	-6.61957
30973	YALI1_E12703g	ACCTGGTCATCACCTCCAAG	-0.244445	-3.79668	-5.6909
30974	YALI1_E12703g	CTTGGGGGTTCCCTTGGCAG	0.151133	0.515538	0.688967
30975	YALI1_E12703g	GCTGTTGACACCCCTACCAA	0.247497	-6.42825	-6.38455
30976	YALI1_E12703g	ACTCCTAAGGGCACTCCTAA	-0.216698	-1.86685	-1.56823
30977	YALI1_E12703g	GTGCTCTTAGGAGTGCCCTT	-0.0768574	-6.89621	-5.68453
30978	YALI1_E12703g	CCTGCTTGCCGACGACAACG	-0.0491181	-5.41736	-6.26338
30979	YALI1_E12711g	CTATCGATGTCTACTCCGAG	-0.0774994	-6.56569	-5.33111
30980	YALI1_E12711g	CAAGAAGGTGAAACAAACGC	0.00976687	-5.01846	-4.87195
30981	YALI1_E12711g	GTTTTGCAACCACAACGACT	-0.176437	-9.04171	-6.2694
30982	YALI1_E12711g	TGTTCAATGGACAAGAAAAT	-0.301924	-6.95393	-6.50617
30983	YALI1_E12711g	CACTCGGAGTAGACATCGAT	0.00493242	-0.0885652	0.107768
30984	YALI1_E12711g	CGACTCGGTTGTGTGTTCAA	0.00909021	-6.41129	-5.63071
30985	YALI1_E12730g	GCTTTCCGATCTATCGCCCG	0.058233	-0.299352	0.182133
30986	YALI1_E12730g	ATTCGAGAAGGAGTTCGAGG	-0.133418	-8.00645	-7.53756
30987	YALI1_E12730g	TCTCGATCACGGAAGGTGCG	-0.0191697	-6.09828	-4.45668
30988	YALI1_E12730g	AGAGCCTTCTCGATCACGGA	-0.0130315	-4.4181	-4.75854
30989	YALI1_E12730g	CTGTAGTTTCGGATAGCAAG	0.0181674	-5.77856	-4.9379
30990	YALI1_E12730g	GCACGGCCTGGAAGGTAGGT	-0.123309	-1.7368	-0.477754
30991	YALI1_E12747g	GGAGACATTCTTATGCTGGG	-0.29296	-8.60013	-5.72401
30992	YALI1_E12747g	GCAGGGCTTTTGATAAGCAC	0.415871	-6.44598	-5.44297
30993	YALI1_E12747g	TTCCATCGATACAGATGCCG	-0.0185411	-5.9169	-4.48538
30994	YALI1_E12747g	AAAAGCTGCGTGTTTTGGCG	0.16112	1.82679	1.85839
30995	YALI1_E12747g	CACCAGCTCGAATTCTCCAT	0.106549	-1.57174	-3.10673
30996	YALI1_E12747g	GGCACCCGAATGGACACCCG	0.247103	-1.4621	-1.11529
30997	YALI1_E12780g	GTAATGAAACCGGCAACAGA	-0.0607203	-8.42326	-5.67358
30998	YALI1_E12780g	GTTTCATTACCAATTATGAC	0.089808	-5.30269	-5.96854
31000	YALI1_E12780g	GCTTGCCTGGGTCTGAGTAT	-0.00963669	-8.12743	-6.58192
31002	YALI1_E12780g	GTCGTCCTATACTCAGACCC	-0.236147	-6.01195	-6.07211
31003	YALI1_E12784g	AGAAGGATAATATTGCCGGA	-0.0918784	-5.93873	-5.63261
31004	YALI1_E12784g	AAAGCTGGATAAAACGGCCG	0.0330801	-4.99461	-6.9506
31006	YALI1_E12784g	GGGAACAACAGCGCAAACAG	-0.169444	-3.69594	-3.90149
31007	YALI1_E12784g	TTATTACTATTTGGTTTGCG	-0.0954786	-7.81744	-7.12755
31008	YALI1_E12784g	CTTCTCAGACCACACCCGGT	-0.0248522	-7.27532	-5.47215
31009	YALI1_E12790g	TGAAGGACCGGTTCTCCAGA	-0.0153378	-2.48639	-1.16082
31010	YALI1_E12790g	GAGAGTGTATCTGGAATGTG	-0.204963	-5.77328	-6.27342
31011	YALI1_E12790g	CATTCCAGATACACTCTCGA	-0.00262256	-7.65262	-5.95767
31012	YALI1_E12790g	GTTTGTGTTGGCGGTCGTAG	-0.0280612	-2.51675	-4.96958
31013	YALI1_E12790g	CTTTTGCAAAAGTATATGGG	-0.281506	-7.14174	-6.2938
31014	YALI1_E12790g	GGTTTGTGTTGGCGGTCGTA	-0.0150716	-1.33679	-3.82663
31015	YALI1_E12793g	CGTCACATACTACGAGGCCG	-0.167363	-7.14321	-5.16631
31017	YALI1_E12793g	GGTCTGTCGCTTCATGAGCG	0.177981	0.0572974	-1.43226
31018	YALI1_E12793g	AAATCTCGTCACATACTACG	0.00164939	-3.0325	-2.1769
31019	YALI1_E12793g	TACGAGGCCGAGGTGAAAAT	-0.279607	-8.14705	-5.94723
31020	YALI1_E12793g	GCTCAGCGATCGTTTCTGGT	0.00344189	1.67861	2.29367
31021	YALI1_E12847g	GCCCTTGTAGAAGGACTCCA	-0.178051	-3.56202	-2.76632
31022	YALI1_E12847g	GTCCGAGAACAAGAAAGGCG	0.0484103	-5.85924	-5.102
31023	YALI1_E12847g	CATGTGCTCAATGTTCCAGC	0.0473267	-5.03779	-3.91835
31024	YALI1_E12847g	GGACATGGTGAAGAGATCAA	-0.295165	-6.26889	-5.77775
31025	YALI1_E12847g	TCTGAGTCCTTCTCTGTGCG	0.00165778	-4.91755	-4.51701
31026	YALI1_E12847g	CATGGTGAAGAGATCAACGG	0.0550904	-7.62558	-5.46937
31030	YALI1_E12873g	ACAGAGGGGCTATCATCCAA	-0.1728	-6.21683	-6.7512
31031	YALI1_E12873g	TTATTCGACAATGAAACCGT	0.181655	-3.37461	-5.44358
31032	YALI1_E12873g	ACCCCACAACAAAGCCACAG	0.128731	-5.19281	-3.5151
31033	YALI1_E12893g	TACTGGGGTCGATTCAAGCA	-0.493355	1.01433	1.68213
31034	YALI1_E12893g	GACTCCATAAGCAATGAGAA	-0.126282	-7.02444	-6.17153
31035	YALI1_E12893g	GGAAGTACTCTTGCCAACGG	0.119138	-3.98313	-4.37696
31036	YALI1_E12893g	TCCATAAGCAATGAGAAGGG	-0.056929	-1.78573	-1.28978
31037	YALI1_E12893g	TCTGGAAGTACTCTTGCCAA	-0.225729	-5.28307	-5.28615
31038	YALI1_E12893g	CTCGATTTCTTGATCCCGGA	0.174112	1.52814	1.57406
31039	YALI1_E12919g	GTATCCAAGGCGATGAACCA	-0.155037	-4.78867	-4.6705
31040	YALI1_E12919g	ATAATGAGACCGGCACTGAG	0.0437739	-6.42241	-6.06088
31041	YALI1_E12919g	AATGTGGGCTTGACTCATGG	0.0319493	-5.41581	-4.39279
31042	YALI1_E12919g	GAGCACGTAGAGATGCTTGT	-0.104666	-6.99508	-5.13602
31043	YALI1_E12919g	CGAAGGATACAAGATTCGTG	-0.0860689	-7.21464	-6.94652
31044	YALI1_E12919g	GGTATGCAGTTCGTATTGGT	0.0301947	-7.7179	-5.91056
31045	YALI1_E12952g	CTGTCAGACGAAGAAAAACG	0.0393412	-0.00599263	-0.357833
31046	YALI1_E12952g	CACGAGGGTCTCAAGAACGG	0.0279469	-5.58445	-4.84256
31047	YALI1_E12952g	GGTGGGCCTCCTCGTTTCCG	0.16204	-5.44094	-4.32253
31048	YALI1_E12952g	GCCCTTTTTGAGGCCCAGAA	0.1409	2.38327	1.81561
31049	YALI1_E12952g	GGGGTGGTACTTCTTACTGA	-0.189845	0.311627	0.762981
31050	YALI1_E12952g	ATACGACAAGTTTGGCCACG	0.142315	3.1701	3.11515
31051	YALI1_E12962g	ATACAGATACCACCAAGCGA	0.186828	-6.22576	-4.77461
31052	YALI1_E12962g	GGACAAGAACGAGTACCAAA	-0.159641	-5.54032	-4.22401
31053	YALI1_E12962g	GTAGTCGGTCCATCGCTTGG	0.152072	-5.46596	-3.48808
31054	YALI1_E12962g	CCTACTGTGCGGTTTCGACG	-0.240003	-6.86873	-6.28966
31055	YALI1_E12962g	GTAAGTCTCAGTTCTGCTGT	-0.100902	-7.09662	-7.02508
31056	YALI1_E12962g	TCTCCTTCGTTCCACACCTG	0.0339951	-0.932916	-0.54302
31057	YALI1_E12987g	TCAGGGTCGTTCAAATCCCG	-0.0999118	-6.69989	-3.23782
31058	YALI1_E12987g	GCAGTCACCTCGCGACTCAA	-0.323525	-6.15623	-4.86795
31059	YALI1_E12987g	CCAGCTCTGGAGGCAACGCA	1.03677	-3.10397	-2.85443
31060	YALI1_E12987g	CGCGACACCATTGAGTCGCG	0.315996	3.28318	2.73495
31061	YALI1_E12987g	CGGGATTTGAACGACCCTGA	-0.163611	-5.99647	-7.0642
31062	YALI1_E12987g	CAATGGTGTCGCGTGCACGG	0.0583327	-2.45563	-4.32104
31063	YALI1_E13011g	GGATTGACTGGCGCAGACCG	-0.17843	-5.60655	-6.11685
31064	YALI1_E13011g	CGTCTGTCCGAGTACCTGCG	-0.446994	-2.40361	-1.96677
31065	YALI1_E13011g	GGTCGTTCTACGTCTACACG	0.358701	4.47024	4.64715
31066	YALI1_E13011g	CTGTGCCGCCACTACATCCG	0.0285375	-5.64541	-4.7856
31067	YALI1_E13011g	CAGCAGGGCACTGAGACGCG	0.925356	-5.08295	-5.11262
31068	YALI1_E13011g	GCGGTTCATGATGAACCTCG	-0.0435483	-7.09471	-4.01257
31069	YALI1_E13034g	TGTTTTTTTCGCCGGTCACG	0.441474	2.89549	2.80495
31070	YALI1_E13034g	TGAGCCCACACAACTCTGTG	0.148186	-1.80907	-1.07044
31071	YALI1_E13034g	GTACACCCGTCCTTCGACGT	-0.134366	-7.04015	-6.1323
31072	YALI1_E13034g	ACATGGCCGACGTCGAAGGA	0.0914608	-6.33085	-6.78981
31073	YALI1_E13034g	TGCCCGTGAGATCTAGCAGT	-0.0889073	-6.8049	-6.69364
31074	YALI1_E13034g	CTCCGGTCTCTGCCAGAACG	-0.0400537	-6.88881	-5.16296
31075	YALI1_E13082g	GCAGGATTACTCGATTTCGG	-0.0683025	-6.34808	-5.82017
31076	YALI1_E13082g	CGTTCCATACCCAGCTCCAG	-0.201696	-6.15752	-4.4558
31077	YALI1_E13082g	CCAAAGCCCGAGACTCAAGA	-0.0468308	-7.93028	-5.65472
31078	YALI1_E13082g	TCTTCATCGTAGTAAAAGCC	-0.188082	-6.18693	-5.92817
31079	YALI1_E13082g	AACGGCAAAAGACCAGAGAA	-0.375095	-5.47491	-5.44727
31080	YALI1_E13082g	GTACTTCAAGATAGTAAAGA	0.190324	-6.47062	-5.68044
31081	YALI1_E13097g	GATAGCACCGGTATATAGAC	0.0541659	-2.87825	-2.8091
31082	YALI1_E13097g	GCACCGGTATATAGACGGGA	-0.0843912	-6.40276	-5.03301
31083	YALI1_E13097g	AGGATGGTATGAAAAAATGG	0.188648	-5.83456	-6.01377
31084	YALI1_E13097g	CCCGATAGCCGAAATCATAT	-0.35	-7.49877	-6.76586
31085	YALI1_E13097g	GGTGGTTGGTGGAATATGGA	-0.0753515	-7.14486	-5.67002
31086	YALI1_E13097g	ACCCCATCCCGTCTATATAC	-0.1506	-4.60837	-5.01365
31087	YALI1_E13132g	ACGCCTCCTCTCTATCCGTG	-0.289844	-7.11794	-7.90372
31088	YALI1_E13132g	GGCGGTCGAAATAGACCCCA	0.138525	-3.95853	-1.94747
31089	YALI1_E13132g	GAAGGTCTCTTCCAAGGGCG	0.00996775	-0.624318	-3.37926
31090	YALI1_E13132g	CGTAGCCTCCCAGCATGAAG	0.149373	-4.82196	-3.53218
31091	YALI1_E13132g	GGGAGGCTACGACGACCTGG	-0.221912	-6.19244	-3.60407
31092	YALI1_E13132g	AATCTTGCTCCCTCCCAAAA	-0.291629	-1.80549	-3.49724
31093	YALI1_E13223g	ATAAATGCCAAGCTGTCCCA	-0.118427	-7.40034	-5.89618
31094	YALI1_E13223g	CTATGGGCTCGAAACAACGT	0.0607932	-6.13546	-4.7659
31095	YALI1_E13223g	TCTGCTTCTGAGATCTACGT	-0.00150181	-7.03775	-6.44379
31096	YALI1_E13223g	AGTCCAATATAGTAACTCAG	0.00828908	-2.54125	-2.37897
31097	YALI1_E13223g	TCAATGGTAACCGAGACCAT	0.0866479	-6.64001	-5.48429
31098	YALI1_E13223g	GGATGCTCGCAGACGTCCAG	0.150106	-1.06684	-0.800767
31099	YALI1_E13280g	GGCCTACCTCCATCACCTGG	-0.251822	-6.91383	-3.53573
31100	YALI1_E13280g	CGTCAAGGCCCAGATCCAGC	-0.164146	-5.61358	-5.1963
31101	YALI1_E13280g	GTGCCAGAGTCACAACCGCC	-0.0323585	1.65372	0.727482
31102	YALI1_E13280g	GATCAAGACAACACAAATGG	-0.157603	-7.0735	-6.61096
31103	YALI1_E13280g	GCAGCAGGCGTACAATGCTC	0.379275	2.92937	2.21234
31104	YALI1_E13280g	TGACTCTGGCACAAGTTCAG	-0.0470661	-3.29278	-4.28735
31105	YALI1_E13287g	GCAGAGCATCACCATCCTCG	-0.0370581	-5.8043	-4.28931
31106	YALI1_E13287g	TGTCGGTCCAGCAGATACGT	0.0112151	-5.65348	-6.27368
31107	YALI1_E13287g	AGAGGGCCACCGAATCTCCA	-0.268003	-6.2718	-4.42062
31108	YALI1_E13287g	CTGTCGGTCCAGCAGATACG	-0.00487078	0.216148	0.575926
31109	YALI1_E13287g	CGAAAGCGAGAAGCCCGAGA	-0.0259155	-0.456173	-1.83112
31110	YALI1_E13287g	TCTTGGCGAACATCTTAGCT	-0.331413	-5.89871	-6.16361
31111	YALI1_E13329g	GCTATCTTCTTCCTCATCAC	-0.178521	-7.79883	-5.89447
31112	YALI1_E13329g	TTCGTCTGCCTTGTTCAGAA	-0.0506122	-5.22717	-5.46209
31113	YALI1_E13329g	GGACCCTTCAGTGATGCCTA	-0.0412993	-3.81911	-4.64184
31114	YALI1_E13329g	TCGAACTGCTCGGCAATCAG	0.0508237	1.77971	1.0364
31115	YALI1_E13329g	CGACAGCAACACAAACACGC	0.0559603	0.324218	-1.32131
31116	YALI1_E13329g	GTGTCCTCCGACTTGGGAAG	-0.17169	-7.74246	-5.41678
31117	YALI1_E13360g	TCGTTCAGCGACGTGTTGAA	0.127044	-6.77749	-4.69191
31118	YALI1_E13360g	GTCATCTTCTTCCTCTTGAG	-0.104936	-6.1794	-5.11939
31119	YALI1_E13360g	TCATTGATATCAAAATGAGA	-0.0496255	-3.78805	-4.76935
31120	YALI1_E13360g	CCCAATGTACTCCCCTCAAG	-0.102027	-6.84636	-6.89309
31121	YALI1_E13360g	TCCTCTTGAGGGGAGTACAT	-0.036706	-3.77295	-3.64243
31122	YALI1_E13360g	AGAATGTCGTACCCCAGACA	0.161961	-4.62582	-4.66012
31123	YALI1_E13402g	ACTGCAAAAAGAAAGCGCCG	-0.206319	-6.40669	-6.13476
31124	YALI1_E13402g	ACAGGCAGCTCTCATGTAAA	0.467912	-4.09437	-2.1419
31125	YALI1_E13402g	GAGTGCGTCCGCCAAAAAGA	0.11388	-6.83077	-5.138
31126	YALI1_E13402g	GATCGAAGTTTACTACTTGG	-0.144355	-4.07729	-3.51444
31127	YALI1_E13402g	AGTGTGAGAATACGAGCAGA	-0.0256226	-3.69631	-4.80035
31128	YALI1_E13402g	TCTGCTCGTATTCTCACACT	-0.269311	-5.32366	-5.55049
31129	YALI1_E13428g	ACTGCACTACCGCATCAACG	-0.0532576	-5.19797	-6.37451
31130	YALI1_E13428g	ACGAGATGCCCATTTCGGAG	-0.064683	-5.19929	-4.04531
31131	YALI1_E13428g	GCCACATGTGATCTTGAGCG	0.692726	-3.74436	-3.59818
31132	YALI1_E13428g	TCTCGAGCAGTCCATGAACG	0.183463	1.8158	0.914999
31133	YALI1_E13428g	GTTGGTCATGGGGATCTCCA	-0.277309	-6.50952	-5.6213
31134	YALI1_E13428g	CTCCTCCTCCGAGCATAACG	-0.101125	-7.64391	-6.15045
31135	YALI1_E13453g	CATGCTATGAGCCAAGAGCG	-0.0189776	-2.30217	-1.83839
31136	YALI1_E13453g	CATGTGTGTTACACAAGGCA	0.0347696	-5.88223	-6.05196
31137	YALI1_E13453g	GCAGCTTCTCGGCTTTTACC	-0.0357133	-4.49383	-4.22795
31138	YALI1_E13453g	TAGCATGTTTCAGCGTATGG	-0.221541	-5.12821	-4.83225
31139	YALI1_E13453g	GCGGGCTCTGGCATTTCAGC	-0.125241	-2.79748	-3.14586
31140	YALI1_E13453g	TTTATTGACTCTGTCACAAG	-0.0173318	-2.69726	-2.75622
31141	YALI1_E13472g	CTCAAGACAGAAATTCCCAA	-0.292018	-5.86414	-6.56861
31142	YALI1_E13472g	GAGTGCGTCGGAAAAACGGG	0.396851	1.45613	0.251642
31143	YALI1_E13472g	GAACCTGCACAACATCCGGG	0.39973	-0.866463	-2.8972
31144	YALI1_E13472g	CCATTCCGCCAGCAAACGGT	-0.33199	-7.47407	-6.18399
31145	YALI1_E13472g	TTTTCCGACGCACTCAACAA	0.0886066	1.59504	0.369995
31146	YALI1_E13472g	TCGTTCGATGACTTTCTGAC	-0.212242	-6.38257	-7.22306
31147	YALI1_E13495g	GCCGATTCGTCCATTCCATA	-0.0364596	-4.25401	-5.11809
31148	YALI1_E13495g	GATTCGTCCATTCCATACGG	-0.0327921	-6.47846	-6.74733
31149	YALI1_E13495g	TCACCAGACTGTTTTCGCAG	-0.0464771	-6.62387	-6.95921
31150	YALI1_E13495g	AATCGCTCCACAATGCGGAA	-0.196251	-2.25627	-1.56961
31151	YALI1_E13495g	GCTGGCACTCGGGGGAGCTT	0.128307	-7.3268	-4.69881
31152	YALI1_E13495g	TAGTCAATCGCTCCACAATG	0.139982	-7.18861	-5.29544
31153	YALI1_E13509g	AATTGCAGCAGTCCTAAGCG	-0.0548912	-5.35255	-4.93676
31154	YALI1_E13509g	TCTGGAAATTAATTGCCACC	-1.10062	-2.55942	-1.18272
31155	YALI1_E13509g	ATACTCGTGCCTGTATGGTG	0.10316	-5.80047	-4.34999
31156	YALI1_E13509g	AACAGACACTCTAATACAAG	0.149962	-4.44329	-3.73864
31157	YALI1_E13509g	GAAGGTCTGAAACCACCGGT	0.163062	-5.38006	-4.93305
31158	YALI1_E13509g	CCAATTGCAGCAGTCCTAAG	0.0664803	-7.47751	-5.78475
31159	YALI1_E13514g	GACTCCCTCAAACTGCAGGG	-0.0533024	-7.69051	-5.72783
31160	YALI1_E13514g	CATTGACAACCCCAATCCCG	0.0897748	-6.21655	-4.4114
31161	YALI1_E13514g	GGCCGACGCCAACAAAAACG	0.325592	-4.40412	-1.29001
31162	YALI1_E13514g	TTCGACTCCCTCAAACTGCA	-0.188241	-1.56692	-4.25667
31163	YALI1_E13514g	CGATGCGAGAGTCCATGAAG	-0.109931	-7.18106	-5.37575
31164	YALI1_E13514g	GGTTGTCAATGTCCACAGAG	-0.0665905	-6.6557	-3.00907
31165	YALI1_E13541g	GTGTTTGTATGGATTCACGG	-0.144843	-7.5347	-6.48195
31166	YALI1_E13541g	GGAGTGCTTGACGAAAGGAA	0.0877999	-5.5146	-6.95512
31167	YALI1_E13541g	TCTCTCAATGGAACCTTCAA	-0.261484	-6.57423	-6.83762
31168	YALI1_E13541g	TCGACTACAACATTGAAAAG	0.00628552	-2.22982	-4.12281
31169	YALI1_E13541g	ACAATGGAGTGCTTGACGAA	0.0964764	-2.94747	-5.20739
31170	YALI1_E13541g	GGGTCGAGTGATCATGAGAT	0.0203721	-5.85389	-5.69663
31171	YALI1_E13579g	GGTCTCCGAAGCCTCAGCCG	0.0110447	-5.89848	-2.79877
31172	YALI1_E13579g	GGTTGTGGCTGTGGTTGTAA	0.0528891	-5.90861	-4.35962
31174	YALI1_E13579g	ATAGACATGATATGGCCCAT	-0.0838635	-3.15999	-2.53434
31175	YALI1_E13579g	CATATCATGTCTATAGGCCA	0.213274	0.673989	0.421857
31176	YALI1_E13579g	GGTTGCGGCAGAGACTGCGG	-0.103074	-7.24408	-6.25274
31177	YALI1_E13611g	ACGCTCAAAAACAAGTCCGA	0.0564481	-6.42188	-4.35144
31178	YALI1_E13611g	GACGCTCAAAAACAAGTCCG	0.195223	-4.57533	-4.28694
31179	YALI1_E13611g	TTTGGTCGCATGGAGGTAGT	0.0483884	-6.74132	-6.1522
31180	YALI1_E13611g	ATTCTGATTTGGTCGCATGG	-0.128731	-8.17218	-5.57082
31181	YALI1_E13611g	CAAGGTGAAAGAACAGACCA	-0.0561419	-0.464777	-0.294254
31182	YALI1_E13611g	AGTCAGAACGACTGTACCCT	-0.177076	-6.48006	-6.8148
31183	YALI1_E13627g	GCAAGGGCAACGGCTAGCCA	0.301406	1.08112	1.23106
31184	YALI1_E13627g	TCTCCAGCATGCAAGGGCAA	0.114714	-5.47511	-5.92702
31185	YALI1_E13627g	CGCAAATCTCCAGCATGCAA	-0.0355358	-2.49889	-3.44632
31186	YALI1_E13627g	AGCTACGTGGATGTGTGTGA	-0.0793336	-5.89696	-3.79332
31187	YALI1_E13627g	TGGATGTGTGTGACGGAAAG	-0.0114817	-4.1763	-4.84902
31188	YALI1_E13627g	TTGAGAGGACTTGAGCTACG	0.037647	-3.15682	-3.6309
31189	YALI1_E13637g	ACGTTTTTCCAGTTCCGGGA	-0.173962	-3.222	-4.85909
31190	YALI1_E13637g	GTACGGACCTGAACTCATGA	0.0845066	-6.34807	-6.42722
31191	YALI1_E13637g	AGTGCTGGAGCTCAACGCGT	0.110236	-7.15101	-5.45948
31192	YALI1_E13637g	CGTCATCCAGCGACTTTGGA	-0.0624368	-5.64935	-5.74473
31193	YALI1_E13637g	TCCGTACAGCTCTTTGGCCA	0.176179	-6.20368	-3.90595
31194	YALI1_E13637g	CTTGATGCTGTCTCGCACGA	0.370306	-0.0185791	-0.991652
31195	YALI1_E13677g	GTACAACTGTGACTATCAGG	-0.0433824	-6.80547	-5.25314
31196	YALI1_E13677g	TGTTATCTGTCGAATTGACG	-0.0380815	-3.12672	-4.06794
31197	YALI1_E13677g	TCATGTGCTTGCGTGCCACG	0.270434	-0.310629	-1.50082
31198	YALI1_E13677g	GTTGAACTCCAGACGTGTGG	0.176101	-6.06435	-5.86482
31199	YALI1_E13677g	CCTCAATTCCGCCGTCAAAG	0.150349	2.06339	1.6558
31200	YALI1_E13677g	ACGCCAAGAACAGTCACCCG	-0.0242549	-1.25781	-2.00172
31201	YALI1_E13683g	TGCTCGACAGAGCCACACCG	-0.0208125	-6.10753	-6.52693
31202	YALI1_E13683g	GGCAATATCGATTCACAACT	0.104794	-1.84045	-4.67141
31203	YALI1_E13683g	CCTGTTGAAAAGCGTCTGCG	-0.00517415	-7.03683	-7.24124
31204	YALI1_E13683g	TGTCGAGCACCAGTAGTCAA	-0.0252762	-4.97946	-4.55527
31205	YALI1_E13683g	GGACGGTAAATGCGCCGCCG	-0.178013	-4.72278	-5.89005
31206	YALI1_E13683g	CAACACGGCAGCATACGTAG	0.0792858	-5.51508	-5.05787
31207	YALI1_E13708g	GCGTGCGCTCCGTTGTTCCG	0.0548294	-4.59503	-5.58957
31208	YALI1_E13708g	TTCCACATCATCGACGACAA	0.129726	-8.15346	-6.80908
31209	YALI1_E13708g	GCTCTTGTGTGTGTGTTCGG	0.0263444	-6.16826	-4.14502
31210	YALI1_E13708g	GATAGAGAGGAGCTGGCCGA	0.0102189	1.45495	1.45538
31211	YALI1_E13708g	CGAAACGCAGACTCGCTGGT	0.227942	-0.781611	-2.40695
31212	YALI1_E13708g	GCTTTCGACCGGAGAAACCC	-0.101188	-6.98358	-6.41368
31213	YALI1_E13718g	ATATATACTCGGGCTAGCGT	-0.0746597	-2.95417	-4.26058
31214	YALI1_E13718g	GGGGGAACAGAGCACCACCA	0.394785	-3.76985	-2.30431
31215	YALI1_E13718g	TTTGGCGGTGGACTTCGATG	-0.0817815	-2.78871	-2.1305
31216	YALI1_E13718g	TGAACACATTGCCCACTGAG	-0.136167	-7.66424	-6.09694
31217	YALI1_E13718g	TATCAGGTCAATTTCACCCT	-0.0594719	-8.39877	-7.51068
31218	YALI1_E13718g	GTGAACACATTGCCCACTGA	0.0102718	-7.16813	-6.18807
31219	YALI1_E13727g	AATGGCTCCTCGGATTTCCG	-0.103661	0.420911	0.0040994
31220	YALI1_E13727g	TGAGCAGCAACAGGTGGCCA	-0.100039	-6.1902	-4.37674
31221	YALI1_E13727g	GGTTCTGAGCGCAACCAAAT	-0.0298512	-7.05045	-6.36169
31222	YALI1_E13727g	GCAGAGACGGGCTTGCAGGG	0.212009	-0.23362	-1.15932
31223	YALI1_E13727g	ACTGGTCGACGTCAATTCTT	0.0244317	3.63686	3.50476
31224	YALI1_E13727g	CAGGTGGCCACGGAAATCCG	-0.198571	-6.89042	-5.16167
31225	YALI1_E13755g	GCATTTTCGGAGGTCTTTGA	0.00987294	-1.62447	-3.45391
31226	YALI1_E13755g	GCGGTTGCCGAAAAAAGCGC	0.22174	0.377771	-3.24208
31227	YALI1_E13755g	ACACTCTGCTTGGTAACCCT	-0.133796	-5.48406	-3.16823
31228	YALI1_E13755g	GCCATTCCTTTCATTGACAA	-0.119793	-1.92064	-4.36685
31229	YALI1_E13755g	CCGCCTGTGTCTATTTGACG	-0.075636	-8.06177	-4.95789
31230	YALI1_E13755g	CCTCGTCAAATAGACACAGG	0.213344	0.323394	0.478976
31231	YALI1_E13765g	CTTGATATCAATTTTCTGAG	-0.0267202	0.659771	-0.39816
31233	YALI1_E13765g	TGTGGCTGATGCCGTTGCCG	0.256298	-6.37448	-3.85307
31234	YALI1_E13765g	GGTCTCGGCGGCAATCGCCT	-0.00251769	-0.265655	-0.235089
31235	YALI1_E13765g	TATCAAGCGTCGCAAGAGTG	0.364462	-0.116071	-1.5352
31236	YALI1_E13765g	ACACCCACCAAGCCTGTGAC	-0.178115	-6.41813	-4.7554
31237	YALI1_E13787g	TTTGGTACCGAGCTTGGACG	-0.348391	-0.609773	-0.764817
31238	YALI1_E13787g	ACTGCTGTTTAGTATCCGAG	0.189608	-6.98687	-5.56148
31239	YALI1_E13787g	CTTGTTGACGAGGAAGAGCA	0.0112874	-1.499	-1.10761
31240	YALI1_E13787g	AGGAAATCAGAGACTCGCCC	-0.0915316	-3.3903	-2.9209
31241	YALI1_E13787g	GCTCGGTACCAAACAGTACT	-0.0908068	-8.62973	-7.23622
31242	YALI1_E13787g	AACATTCTCCAGAATCGTTG	0.111103	0.154484	-0.264543
31243	YALI1_E13808g	TCAAACAGCAGCGAGAGAAG	-0.8508	-0.86337	1.55855
31244	YALI1_E13808g	TCCCCGAGTGTCCCGAGCCA	-0.0602799	-4.69679	-2.56525
31245	YALI1_E13808g	GCTAAAAAGTGAGCGCCAAA	0.273125	1.59886	0.312421
31246	YALI1_E13808g	TCCTCAGGAGCATAGTCGAT	-0.179162	-7.60634	-6.98773
31247	YALI1_E13808g	GGCTACCCCCTCACATCCAG	0.10615	-1.46075	-3.39668
31248	YALI1_E13808g	TCGATCGGCTCCAGGTACCG	-0.0569665	-6.82805	-6.56178
31249	YALI1_E13818g	GTTTTTCGCACACACCCGAG	0.0149456	2.32002	1.86231
31250	YALI1_E13818g	GGTCCCTCGCCCTTGAACCA	0.0388184	-6.20661	-4.50117
31251	YALI1_E13818g	ACGTCAAGCTCGAAAACCCG	0.249393	-0.331158	-0.363943
31252	YALI1_E13818g	CGAGCGGGACAAGATTCCGA	-0.164844	-3.80556	-2.25835
31253	YALI1_E13818g	CCCAGCGGAAAGAAGCCCGT	-0.233179	-5.6484	-5.45557
31254	YALI1_E13818g	GTGGAGGCCGTGCTTTCCAA	0.0133749	-0.133796	-1.20773
31255	YALI1_E13823g	ATCCGAGGCGAGTTTGTCAA	-0.224176	-3.29663	-5.93678
31256	YALI1_E13823g	AAGCATCCCCGATTCATCAA	-0.0887157	-7.62512	-5.33896
31257	YALI1_E13823g	CACCGTTGACAAACTCGCCT	-0.143424	-3.95877	-3.77891
31258	YALI1_E13823g	AACTTGCCGTTGATGAATCG	0.000655359	-7.30545	-5.9041
31259	YALI1_E13823g	ATTGGCCACCCCTTCATCCG	-0.0253931	-4.30143	-3.97369
31260	YALI1_E13823g	AACTGGGGTGGCTCTTCCGA	-0.234143	-5.59769	-5.62191
31261	YALI1_E13848g	CACCTCCTCCACCTTGACAA	-0.0379574	-5.48567	-4.28662
31262	YALI1_E13848g	GCTCGACAAATGGGACGACG	-0.128899	-5.72589	-5.65155
31263	YALI1_E13848g	TCAAATGGCCACGAAAACGA	0.127173	0.0310823	-1.53584
31264	YALI1_E13848g	CAAAAAGCGACAAAAGACGG	-0.15284	-1.45256	-1.46243
31265	YALI1_E13848g	ATGGGGTTCGCTATTTTCGA	0.394217	1.76938	1.00024
31266	YALI1_E13848g	CTATTTTCGAGGGTGTCGGC	0.0540774	-1.25337	-3.07105
31267	YALI1_E13863g	CGTATGGTATTGACAAGGCG	-0.00767697	-1.56944	-3.27426
31268	YALI1_E13863g	ACACCAAGCCCACCATCCCG	0.07382	-7.1489	-6.40781
31270	YALI1_E13863g	GGAACTGCAGATGCACATAT	-0.142169	-6.23385	-5.79149
31271	YALI1_E13863g	CAGTACGTACGGTAGTCGTA	0.0875501	-1.79843	-2.5087
31272	YALI1_E13863g	TTATAACCACTGCTTTCGTT	-0.0132693	0.539088	0.674219
31273	YALI1_E13899g	ACTCCTGTCGGCAAGTTCAA	-0.265355	-7.14652	-2.42823
31275	YALI1_E13899g	GGCGGCTCCTACAATGTAGG	-0.242562	-5.1067	-4.23037
31276	YALI1_E13899g	GGAGCCGCCCGAACTCCTGT	-0.270873	0.467637	0.223876
31277	YALI1_E13899g	GCCCGACAGGTGGTTATCAA	-0.0338632	-0.512565	-0.910389
31278	YALI1_E13899g	CTGGACAGCGGCCTTGGCAG	0.00248213	-0.519131	0.244021
31279	YALI1_E13926g	GGAAAAACTCAACCTGCACG	0.0374294	1.25681	-1.52885
31280	YALI1_E13926g	GAAAACGGCACTCTCACGAA	0.0711602	-7.47958	-5.59385
31281	YALI1_E13926g	TACTACTCGATGGGAAACAA	-0.0264751	-5.83406	-4.23815
31282	YALI1_E13926g	GCCGAGGAGCTCATGAGCCA	0.828338	1.87442	4.84956
31283	YALI1_E13926g	GGACTCATGCTGATCCTCAC	-0.061799	-5.39042	-6.75129
31284	YALI1_E13926g	CCACCTGGATCCGGAATGGA	-0.453289	-4.46316	-4.17749
31285	YALI1_E13963g	GCTGGCGCTCAAACTCGCTG	-0.0457787	-1.99448	-1.72345
31286	YALI1_E13963g	ATACTACCAGGGCGACAACG	0.0897783	-5.94221	-6.19743
31287	YALI1_E13963g	GCCACAAGCTCAACAAAAAG	-0.282788	-2.41217	-2.98618
31288	YALI1_E13963g	GTAGTATGTAGGAATGGTGA	-0.00964086	-7.33203	-5.40839
31289	YALI1_E13963g	TGTCTTCCGACGAGTCTCTG	-0.0814287	-4.1713	-4.04864
31290	YALI1_E13963g	ACCATTCCTACATACTACCA	0.0946526	-3.74437	-1.3131
31291	YALI1_E14003g	ACAGATTTGCTGCTGCGCAA	-0.0756432	0.0550046	0.372548
31292	YALI1_E14003g	TGTACCACCGGCTGTACGCG	0.627225	2.99295	2.7706
31294	YALI1_E14003g	GTGAAGGAGTTGATGTCCAG	-0.1453	-7.33153	-4.82356
31295	YALI1_E14003g	AGGTGACTGCTGCGGCCGGC	0.0824214	0.627128	-0.1335
31296	YALI1_E14003g	GAAAGCCGTAGAACTGGCCA	-0.160394	-6.42794	-5.25477
31297	YALI1_E14013g	GAGGCAGCAAAAGCTACAGG	-0.0450235	-1.1739	-2.58695
31298	YALI1_E14013g	CGAGTTCCAAAAGGACGTGG	0.133878	-0.158736	-1.54414
31299	YALI1_E14013g	CCTCAAGTACTCGTCTTCGT	-0.070558	-5.78675	-5.99536
31300	YALI1_E14013g	CTGCACTTCCTTGAGATCGA	-0.194527	0.70534	0.720773
31301	YALI1_E14013g	AAAACAAGTACAAGGACGAC	-0.018559	-7.83598	-5.7767
31302	YALI1_E14013g	CGACGAGTTCCAAAAGGACG	0.0483891	1.46816	0.842846
31303	YALI1_E14028g	CCAAAGTTCGTTGATATGCA	0.0321411	-5.47103	-3.45215
31304	YALI1_E14028g	AGACACTGCATAAAACGGAT	0.237432	-5.01563	-2.62932
31305	YALI1_E14028g	ATGTGAAGCTCGGAGATAAG	0.213767	-5.0633	-4.15715
31306	YALI1_E14028g	GCATCAGACACTGCATAAAA	-0.136392	-5.111	-4.66308
31307	YALI1_E14028g	TAGTGTAGACATGAGTGGCG	-0.13976	-4.37241	-4.39909
31308	YALI1_E14028g	GATGCTGTCGACATTCTTCT	-0.0393853	0.404029	-0.931166
31309	YALI1_E14068g	CGTGGCCTCCTACTTCAACG	-0.0774477	-7.63213	-6.44238
31310	YALI1_E14068g	GGATATGTGTACAAGGCGCG	0.000142226	-1.04873	-2.62491
31311	YALI1_E14068g	AGGCCACGCGATTAAGCACG	-0.331754	-3.94254	-2.54402
31312	YALI1_E14068g	GCGGATATGTGTACAAGGCG	0.293908	0.65708	-0.520989
31313	YALI1_E14068g	ATATCCGCCGTTCAGCAGAT	0.190577	0.090938	0.211326
31314	YALI1_E14068g	GTCACCTATCTGCTGAACGG	0.142667	0.0234466	-0.101213
31315	YALI1_E14080g	CAGTGGCTCCAGAATCCAAG	0.139887	-4.61458	-5.1443
31316	YALI1_E14080g	TTTCGCTGATCGACCACTCG	0.308231	2.23378	1.53682
31317	YALI1_E14080g	CGAGTGGTCGATCAGCGAAA	0.313661	2.62166	2.01154
31318	YALI1_E14080g	TCAAGGAGCATGGCCGCGAG	-0.0486411	-5.2627	-5.72643
31319	YALI1_E14080g	TGACAATGTTGTCGTTTTCG	0.198855	-0.64433	-3.11352
31320	YALI1_E14080g	CAGTTGTGACTTGAGTTCGT	0.314115	1.86554	1.3005
31321	YALI1_E14089g	GTAAAGGAAAACCCGCCGGG	-0.131262	-7.26423	-5.217
31322	YALI1_E14089g	GCATGTCAAGCAATACCACA	0.0603745	-5.63333	-4.46286
31323	YALI1_E14089g	GCAATACCACAAGGCCTACA	0.0575125	-5.68045	-6.42025
31324	YALI1_E14089g	GCCGTGCATCACCCACCCGG	-0.124723	-5.89468	-3.86695
31325	YALI1_E14089g	ACTTTTGAAGACATTGGCGT	-0.129296	-6.10742	-5.34323
31326	YALI1_E14089g	CGTGTAAAGGAAAACCCGCC	-0.0319848	-7.51112	-6.12162
31327	YALI1_E14118g	CCTGGGATCGAAGAGTAGGA	-0.0407589	0.133991	0.140123
31328	YALI1_E14118g	CGCTGATTCTGGCGACCCAG	0.34267	1.50778	-0.434226
31329	YALI1_E14118g	GTAGCCGAAAAACCACCGCT	-0.663367	-2.87274	-0.507718
31330	YALI1_E14118g	TGTGGCTCCCAGAAACTGGC	-0.364743	-4.81581	-4.87436
31331	YALI1_E14118g	ATCAATGTCCAGCAGCGTCG	0.418245	3.08451	3.45367
31332	YALI1_E14118g	TGGAATACGCCGAAACAGCA	-0.0296633	-2.28303	-2.45235
31333	YALI1_E14125g	GATTTCCTTGGAGTTTTGGG	-0.154358	-6.6052	-6.59615
31334	YALI1_E14125g	GAGATTGTGCAGAAGGCACG	0.210492	-1.74111	-1.37123
31335	YALI1_E14125g	AAGACCAAGAACGCCGACAG	-0.191445	-5.98828	-7.20505
31336	YALI1_E14125g	TGCCTTCTGCACAATCTCGT	-0.106534	-3.17861	-4.04691
31337	YALI1_E14125g	CGGCAGCAACACCAAGGCTG	0.0381062	-1.98515	-4.92291
31338	YALI1_E14125g	CTTGGCGGACTCTTCGGCCT	0.0718239	0.111813	-0.936005
31339	YALI1_E14132g	CACAAAGTACCTGAACCGAG	-0.00813492	-7.54321	-4.31536
31340	YALI1_E14132g	TTTGCTCTCCTGCTGACAGA	-0.0197457	-0.79431	-1.86478
31341	YALI1_E14132g	GAGACTACCGGTTTCTCAAG	0.072468	0.0608244	-0.465007
31342	YALI1_E14132g	ATTGTAGTGCGCAAACAGGA	-0.0766948	-5.46013	-4.67811
31343	YALI1_E14132g	TCTCGGTTCAGGTACTTTGT	-0.0773773	-7.05485	-7.61069
31344	YALI1_E14132g	GTTTTTTTCTTTCTTCTGGA	0.176985	2.42748	2.12241
31345	YALI1_E14153g	GATTGTGGCGTGGCAGGCAA	0.00306333	-0.571457	-2.06797
31346	YALI1_E14153g	TTTGAAAAGGTGCAGCCTGG	0.306178	1.95383	1.74111
31347	YALI1_E14153g	GAGGATCACTGATTGTGGCG	-0.187411	-2.50219	-0.645902
31348	YALI1_E14153g	AACACACACAAACAAGATGG	0.182227	-2.86666	-3.6211
31349	YALI1_E14153g	GCGGAGAAGTGGCCTCTGGA	0.0680362	-4.80525	-6.39163
31350	YALI1_E14153g	ATTGTGGCGTGGCAGGCAAG	0.0450049	-1.36792	-3.05956
31351	YALI1_E14164g	TCACCCTCTACCACTCCGAT	-0.231524	-7.46912	-5.16712
31352	YALI1_E14164g	CCAAATGTAACCGATCGGAG	-0.140503	-5.9019	-5.52006
31353	YALI1_E14164g	GCAAGCCAAATGTAACCGAT	0.0408212	-7.15219	-6.3442
31354	YALI1_E14164g	AGACTTTGCTGGTCACCGAA	-0.0283936	-6.28826	-4.47665
31355	YALI1_E14164g	CTTGAGAATCTCCTCTGCAG	-0.00979863	-2.50613	-2.99979
31356	YALI1_E14164g	ACGAGTCGTGGGTTTCCAGA	-0.112405	-1.20509	-1.11828
31357	YALI1_E14189g	CTACCCTTCCATCTGCGTGG	-0.317349	-4.96339	-3.52527
31358	YALI1_E14189g	TCTCTACCCTTCCATCTGCG	-0.00777786	-2.93638	-2.31632
31359	YALI1_E14189g	AGTGTGGCTGAAGATTTGAG	-0.264669	-5.24765	-5.20403
31360	YALI1_E14189g	GCACCGCCACGCAGATGGAA	-0.266257	-4.36986	-5.46572
31361	YALI1_E14189g	GTTGCAAGCAAGCACAGTGT	0.0378758	-5.90309	-5.86499
31362	YALI1_E14189g	TCTCGTCTATTGGGGCCAAA	-0.124085	0.879987	1.47443
31363	YALI1_E14201g	AGGTGATTCCGGCATTGTCG	0.138018	0.460371	-0.732702
31365	YALI1_E14201g	GCCGTTGATGAGGATACCGG	-0.233565	-0.68236	1.55855
31366	YALI1_E14201g	CCTGGTCCCATTTAGCTTCG	-0.000678532	1.3419	0.806135
31367	YALI1_E14201g	AAAGTCAAACTCGTTCCAGA	0.225193	-5.59478	-4.16982
31368	YALI1_E14201g	GGGCTGTCTGGAATCACCAC	0.0823441	-7.07295	-3.83212
31369	YALI1_E14234g	GCTCTCGTACCACGCCCGCA	0.0756558	-5.08326	-5.22674
31370	YALI1_E14234g	TTGGCGGCGAGCGAATAAAA	-0.178088	-3.8194	-2.85067
31371	YALI1_E14234g	TGTACGAAAAGAGCACCGTG	0.0275971	-8.42228	-7.00637
31372	YALI1_E14234g	GTACGAAAAGAGCACCGTGC	0.0539102	-7.1906	-6.46371
31373	YALI1_E14234g	GCTCATGGACGAGCTTATCG	-0.0658792	-1.91474	-0.848021
31374	YALI1_E14234g	GGTACGAGAGCTTGACGCCG	0.126644	-2.89949	-2.88793
31375	YALI1_E14274g	GCTGGATGAGATCATCTTCG	0.0543428	-6.13787	-4.85635
31376	YALI1_E14274g	CTTTGGACCCAACAACGGAG	0.0773708	-5.48012	-4.98263
31377	YALI1_E14274g	GTACCTGTGGATATGATCAA	-0.0219976	-7.88504	-7.04224
31378	YALI1_E14274g	ATATGTGGAACAACAAAGTG	-0.00987152	-3.27488	-3.03334
31379	YALI1_E14274g	AGTCGATTCTGCAACCTGGT	0.104733	0.223588	-0.303785
31380	YALI1_E14274g	ACTAAGCGAGCCATGAAGCT	0.0444897	-4.55462	-4.00285
31381	YALI1_E14316g	TCTGGATCTTCGCTGAGCAA	-0.0698489	-7.29103	-6.45808
31382	YALI1_E14316g	GTCCACCCACTTCTCTTACG	0.208191	0.451854	-0.220271
31383	YALI1_E14316g	GCAATCTCGTCTGCTCCGTG	0.196824	-3.03256	-2.04315
31384	YALI1_E14316g	AGACGACGATCGAGATCGAG	-0.170465	-7.15228	-4.76869
31385	YALI1_E14316g	GCATCGTCATCGCTCTCGTA	-0.0347619	-6.31141	-4.58028
31386	YALI1_E14316g	GGAAGAACGCCACCTCATCG	0.270702	1.73817	1.01458
31387	YALI1_E14350g	CTTACCGTCGGAGACGACGG	-0.145078	-5.66728	-5.41568
31388	YALI1_E14350g	GGATGCCACCGTCACCGCCA	0.180911	-4.16602	-3.9065
31389	YALI1_E14350g	ATTGAGGATGGCGAGGGCCA	-0.0470535	-4.7274	-3.70694
31390	YALI1_E14350g	AAGGTGGTCCTGACCGTCAA	-0.18479	-3.68913	-2.80566
31391	YALI1_E14350g	GCCACCATTGAGGATGGCGA	0.353212	0.610986	-2.61277
31392	YALI1_E14350g	GGCGAGGGCCAGGGAACCGA	-0.128892	-0.659877	-0.112902
31393	YALI1_E14353g	GTATCTTGTTGGATCACCAG	-0.072897	-5.57941	-4.88609
31394	YALI1_E14353g	TCAGACTCAGACTCAGAGTT	-0.263813	-4.40403	-5.98576
31395	YALI1_E14353g	CGAATCTGATGCCCAAAACA	0.0415819	-5.77864	-4.53479
31397	YALI1_E14353g	AGATTCGGGAATCGTATGGG	0.0486259	-3.96779	-3.74884
31398	YALI1_E14353g	TTGGCTGCTCTCTGCAAGCA	0.282717	-4.00949	-5.24917
31399	YALI1_E14385g	TCATCCACAGCGTATCCGGA	-0.0217251	-5.98538	-5.4187
31400	YALI1_E14385g	CGCCAAAGAAGAACAAGCGG	0.189655	-5.87522	-5.50935
31401	YALI1_E14385g	GCATAGAGCTCTGCTGCGCG	-0.0555449	0.470003	-1.27208
31402	YALI1_E14385g	ACAACCGTCCGGATACGCTG	-0.0177202	-6.80905	-5.51969
31403	YALI1_E14385g	TTCGGGGGTCTTGTTTCGCG	0.15221	1.54117	1.02648
31404	YALI1_E14385g	GCTTGGGAGCAGCAATGACG	-0.453708	-4.97858	-4.87703
31405	YALI1_E14427g	GTATTTCCCGAACATGACGT	-0.143027	-5.79154	-6.34358
31406	YALI1_E14427g	AAAGTTGTACAGCTCCTGGG	-0.115162	-2.67794	-1.61635
31407	YALI1_E14427g	TTACATGTGGAGAGAGTTGT	-0.0663945	-8.52454	-6.65544
31408	YALI1_E14427g	CATGTAAAATCAGTTCGTAG	-0.101608	-7.29881	-4.72296
31409	YALI1_E14427g	GCATCATGAACCTCACGCTC	-0.0763203	-4.01162	-5.88793
31410	YALI1_E14427g	CCAGGAGCTGTACAACTTTA	-0.178915	0.649488	0.525464
31411	YALI1_E14451g	CATCGAGTCGAGGTAAGCGA	0.0127681	-0.794623	-1.51937
31412	YALI1_E14451g	CAGTTGAGCCTGTTGCTGGA	0.0733404	-3.62672	-4.57706
31413	YALI1_E14451g	AGTTCGTTGATAGATCTACG	0.189347	-4.57894	-4.16446
31414	YALI1_E14451g	ACTTCCGTCCCATCGAGTCG	-0.209628	-4.92394	-4.36693
31415	YALI1_E14451g	GTAATGGTTATGATCAATCG	0.0251231	-6.79115	-6.0016
31416	YALI1_E14451g	GAGGGTTGTAGCACGCCCAG	-0.0303005	-6.75611	-5.38131
31417	YALI1_E14469g	GTTGTTGGCAGTGTTGGCAG	-0.06113	-5.50358	-4.96068
31418	YALI1_E14469g	CATCGCCCGATCTACCCGAG	0.213717	-2.96618	-4.62169
31419	YALI1_E14469g	GGCCTGGGCAGAGTAGTTGG	0.0249028	-3.49961	-3.75855
31420	YALI1_E14469g	GCTGCTCAGGGAGCCTCCAC	-0.0548529	-2.03253	-1.76021
31421	YALI1_E14469g	GTTGTTGGCAGCGTTGTTCA	0.417637	2.99053	2.8027
31422	YALI1_E14469g	GGGCGGGAGGCACAGCGACG	0.149109	-3.20041	-3.2164
31423	YALI1_E14489g	GATGGGTGAAGCCCTGGCCG	-0.375154	-6.67565	-5.39432
31424	YALI1_E14489g	TGACTGTTCAGAACGCTGTG	-0.110451	-7.01582	-5.90231
31425	YALI1_E14489g	ATGAAGCTCATCCACGGCCA	-0.30949	-4.61487	-3.68687
31426	YALI1_E14489g	ACCTTCGAAACCCGAGTACG	-0.0132684	-6.55355	-3.39867
31427	YALI1_E14489g	TGGAAATTGTGCGCCAGGCA	0.165156	2.06957	1.47071
31428	YALI1_E14489g	ATACAGACTGCGTTCCTGAT	0.212479	-6.46029	-5.75783
31429	YALI1_E14497g	GTACTCGTCGGCTTCAAGCT	0.00198379	-8.0666	-7.18369
31430	YALI1_E14497g	GGTGATTCCGGACCAGCAGG	0.402727	-0.159778	-1.88267
31431	YALI1_E14497g	CCGCCTAGAGGGCAGCCAGG	0.106471	-7.23183	-5.33092
31432	YALI1_E14497g	CCTCCTGGCTGCCCTCTAGG	-0.239343	-5.45131	-4.32059
31433	YALI1_E14497g	GGAGGAGGTTGATAGCAATC	-0.00486644	-4.01251	-6.62424
31434	YALI1_E14497g	CGAGGCCATGGAGAAGGTCG	0.00140617	-0.459113	0.00527294
31435	YALI1_E14505g	TCTGCTCGATCACATCCCCA	-0.134273	-7.56419	-6.08919
31436	YALI1_E14505g	GATCGAGCAGATCCTTCTTG	-0.112186	-5.12317	-5.60018
31437	YALI1_E14505g	TCTGGTGTCTGCTCTCCGAA	-0.109702	-5.0367	-3.9239
31438	YALI1_E14505g	TCGTTCTTAGAGATGACCTT	-0.0444679	-3.68338	-4.25974
31439	YALI1_E14505g	GGCAACATGGAAAGCTCCAG	0.0263096	-7.31278	-6.12568
31440	YALI1_E14505g	CGGAGACCAAGTTCCCCAAG	-0.0883029	-4.75138	-5.74322
31441	YALI1_E14535g	GACGAAGACGAGCCTAGCCG	0.0857281	-2.83052	-3.98721
31442	YALI1_E14535g	TCCTCCATTTTCACATGGCG	-0.394301	-4.57399	-2.19141
31443	YALI1_E14535g	GTTGGCGGTAGGTCGTTGGA	0.00714906	-6.86204	-4.28826
31444	YALI1_E14535g	GCATGATGCGGTCCGTGGGA	-0.0546238	-4.65281	-2.97836
31445	YALI1_E14535g	TTGAGCGCAGATACTGGCGG	-0.18401	-7.04195	-5.77955
31446	YALI1_E14535g	AGGAATGGGTACTTCCTCCG	-0.103139	-6.05519	-5.1291
31447	YALI1_E14555g	CTAATGCTCAACATTTCCGT	0.158641	1.96548	1.56372
31448	YALI1_E14555g	TCCTATGCATCTGGAGTACG	0.0955164	-7.06576	-5.58515
31449	YALI1_E14555g	CATACTCCCCAGCAGCTCGG	-0.0128182	-5.05664	-3.80865
31450	YALI1_E14555g	GGTGTTGACATACGAGGCCG	0.214323	-6.64916	-5.56636
31451	YALI1_E14555g	CTCGATTGACACTTGTACGG	0.235227	2.1214	2.2832
31452	YALI1_E14555g	ATGCATCTGGAGTACGCGGA	-0.124338	-6.7488	-7.23145
31453	YALI1_E14561g	GGTTGTGAGGGCGATAACAG	-0.0753	-6.60315	-5.35691
31454	YALI1_E14561g	CACAACGTGCACAAGTACAG	0.139211	-6.25889	-4.38842
31455	YALI1_E14561g	CGAGACAAGAACAAAACGGA	0.0210421	-3.31895	-6.20796
31456	YALI1_E14561g	GCAGGAGAGAGACACAGACG	-0.0185242	-2.56212	-4.79324
31457	YALI1_E14561g	GGACGGCGACACGGACTCCA	0.117899	1.44107	1.42674
31458	YALI1_E14561g	CTGTACTTGTGCACGTTGTG	-0.0263814	-0.803423	-0.230971
31459	YALI1_E14584g	GCCACACCCAACCTCTGCAA	-0.0613786	-6.40456	-6.52145
31460	YALI1_E14584g	GGACCTCCCAACCCTTGCAG	-0.0234646	-6.08945	-5.19452
31461	YALI1_E14584g	AATGTATCAAAGAAGTCGGG	-0.0825173	-4.9566	-4.49792
31462	YALI1_E14584g	GGTTCAAGAACATTTACGAA	0.158373	1.67308	0.684048
31463	YALI1_E14584g	CTTGTCGCTGTTCTGGTCCA	0.153002	-6.97697	-6.69575
31464	YALI1_E14584g	AAGCGTAATGTCCAGCTCCG	0.10233	2.3016	2.36035
31465	YALI1_E14604g	AAAGATGGAGATACCAACCG	-0.0837184	-5.04173	-6.13378
31466	YALI1_E14604g	ATGCATGGTTTTGATGTCGG	-0.189862	-4.46342	-5.52622
31467	YALI1_E14604g	GCTCAACATGTTTCCCGAGG	0.0430054	-6.84477	-5.13877
31468	YALI1_E14604g	TCTCCGCCAGATCGGTGACA	-0.134387	-6.46929	-6.6636
31469	YALI1_E14604g	TGGCCGTGTCACCGATCTGG	-0.0688011	-4.19414	-3.61421
31470	YALI1_E14604g	TTCCGATCCACGACACAAAC	-0.0782129	-6.81786	-6.24455
31471	YALI1_E14619g	GCTCCATGACGAAGACTACG	-0.0407575	-6.31764	-3.87486
31472	YALI1_E14619g	GTACGCACCCGTGACTCGAA	0.261691	-5.08969	-4.15269
31473	YALI1_E14619g	TGACGGAGAAAGGCAAGCCG	-0.0950146	-5.59238	-4.85361
31474	YALI1_E14619g	GCAGTGGTCTGACGTTGGAA	-0.0602927	-5.71642	-4.49153
31475	YALI1_E14619g	CCTCAATTGACTTTTGCAGA	0.346901	3.82859	3.71612
31476	YALI1_E14619g	TCATGGAGCAGCTTGAGCAG	-0.00396864	-6.33248	-5.93787
31477	YALI1_E14644g	CGTTTCGTCTTCTCCCCCCG	-0.150289	-0.766372	-1.02122
31478	YALI1_E14644g	CAGCATGCACAATCTCCGCG	0.174373	-0.275591	-3.07879
31480	YALI1_E14644g	GACAGCATGCACAATCTCCG	-0.124135	-6.35452	-3.06223
31481	YALI1_E14644g	CTATCTGTTTGGAAAGACCA	-0.0533337	-5.12039	-5.85816
31482	YALI1_E14644g	GATCTCTGTGGAGCCCAACG	-0.0360693	-5.92688	-5.75725
31483	YALI1_E14698g	TGTGGCTAAACTGTTTCGCG	-0.00420892	-1.49864	-2.54542
31484	YALI1_E14698g	AACCTGCGAGAGCGAAAGGA	-0.142456	-6.82785	-7.20729
31485	YALI1_E14698g	CCGTCCAGCCGATAAATGCG	-0.0178196	-5.39972	-6.03293
31486	YALI1_E14698g	AAGCTAGTCCCCGCATTTAT	-0.11164	-7.254	-5.62313
31487	YALI1_E14698g	GGCTAAACTGTTTCGCGCGG	0.347797	3.40556	3.16686
31488	YALI1_E14698g	GGACGGCTGGAACCACATGT	-0.14487	-7.38927	-5.01264
31489	YALI1_E14709g	ACTCGATGAATTCATCTCGT	-0.267748	-7.51214	-8.01597
31490	YALI1_E14709g	AACGTCTGTGAGAAATCGAC	0.045634	-4.14438	-1.58027
31491	YALI1_E14709g	CATGCAGGATCTACAGGTGA	0.104095	-7.47717	-6.37679
31492	YALI1_E14709g	GGAACGGGCCTTCTACACCC	-0.370719	-6.86822	-6.45653
31493	YALI1_E14709g	CTTGGTGAAGAATTGGCCAA	0.0796756	0.853096	1.25804
31494	YALI1_E14709g	AGATCCTGCATGAAGAACAA	0.148303	-5.89778	-4.83159
31495	YALI1_E14733g	CTACGAGTGGGAAACACGCA	0.149249	0.473011	-0.418983
31496	YALI1_E14733g	CCGACGAGTATCATTCAGAG	-0.154934	-6.39026	-4.23318
31497	YALI1_E14733g	CCGTTTTGAGAGCTTCACAT	-0.0934548	-7.3752	-6.88629
31498	YALI1_E14733g	TCGCCATGCTTTTTCGGCAT	0.178216	1.47746	1.11344
31499	YALI1_E14733g	TGTACAAAAAAGCTACGAGT	-0.0860081	-6.77773	-6.06811
31500	YALI1_E14733g	CCTCTCTGAATGATACTCGT	0.0376447	-7.73258	-6.87008
31501	YALI1_E14749g	ACGAGATACTGAAAAAACAG	-0.141731	-2.65113	-2.94579
31503	YALI1_E14749g	GTTCAACCAGCTCAACCCGA	0.393117	2.4276	2.05795
31504	YALI1_E14749g	GATCACCATGGAACAGGTGT	0.0671866	-0.951035	-0.449785
31505	YALI1_E14749g	AAAGCGATCGTTTTTCCATC	0.326481	2.74831	2.85423
31506	YALI1_E14749g	GGACATGGGAGAGATCACCA	-0.263914	-5.45392	-3.28107
31507	YALI1_E14762g	GCATTCCATAGTGCAAGGAG	0.0789929	-6.33127	-5.65225
31508	YALI1_E14762g	GCCGTATTGTACCATCACTA	0.423548	-3.53786	-0.872007
31509	YALI1_E14762g	ATTGACGCAGAGACGGGCGA	0.377406	-0.215597	-1.98158
31510	YALI1_E14762g	TGCTGCATGCTCCAAACTCG	0.016494	-0.14666	-0.678189
31511	YALI1_E14762g	GTAGCTTCGGATCATACTCT	-0.109558	-0.751175	-1.24009
31512	YALI1_E14762g	CGTGTCCGATACCATAGTGA	-0.0456805	-6.39089	-5.78881
31513	YALI1_E14805g	TCAACGACGTGGAAATGCAG	0.0879468	-6.05405	-6.40427
31514	YALI1_E14805g	GCATACAACCCCATCCGAAG	0.0239936	-7.13789	-5.06747
31515	YALI1_E14805g	AGAGACGCAGAGCTCAACCT	-0.153213	-6.68222	-5.73413
31516	YALI1_E14805g	CGAAGCGGCTCCTTTTCCGG	0.0360984	0.898508	0.46621
31517	YALI1_E14805g	CCCAATTGTTGGACTGGGCG	0.0451172	0.345858	0.581422
31518	YALI1_E14805g	ACACTTCAGCTTCAACGACG	-0.0534845	-8.08939	-4.92784
31519	YALI1_E14824g	TTGAGTCGTGACTCATTGGG	-0.0883468	-7.12113	-5.36892
31520	YALI1_E14824g	AGCCAAGCGAAAATACCTGT	-0.0316948	-6.15391	-5.05977
31521	YALI1_E14824g	GCCATGTCAGAAACGAGCCA	0.124983	-1.97592	1.55855
31522	YALI1_E14824g	AGTCGTCTGTCCCAGCGACA	0.123546	-3.12151	-4.06567
31523	YALI1_E14824g	TCTACCACCTGCAAGACGTG	0.0183329	-6.5602	-6.16451
31524	YALI1_E14824g	TATCAGGACCATAAGCCACC	0.0393542	-0.423026	-0.92976
31525	YALI1_E14856g	GTTAGTTGTGCTGAGCACCA	-0.131894	-7.23823	-6.21045
31526	YALI1_E14856g	TCTACGCTCTTACAACGGCA	-0.00563112	-4.48024	-3.31435
31527	YALI1_E14856g	GTCGGGTTCTACTACAGCCA	-0.20106	-6.13303	-3.97878
31528	YALI1_E14856g	TCCCGTCTACGCTCTTACAA	-0.0480243	-5.23261	-4.55363
31529	YALI1_E14856g	ATGTATGGTAAACTTCCAGT	0.0756422	-6.65893	-5.47791
31530	YALI1_E14856g	GAGAGTGTTGACTCTATAGA	0.300424	-5.34112	-3.10185
31531	YALI1_E14889g	ATACCGAGTGAGTTTCAAAG	0.0568478	0.100491	-0.539191
31532	YALI1_E14889g	TGGAGGAGCGGGAACTTACG	0.374379	1.33327	0.993574
31533	YALI1_E14889g	ATCGATGATGAACATCCCCA	-0.368982	-6.57591	-6.15145
31534	YALI1_E14889g	ATCCGAGTAGAAAAACCACC	0.100352	0.172242	-0.688751
31535	YALI1_E14889g	TCCGAGTAGAAAAACCACCA	-0.106046	-7.87199	-6.48536
31536	YALI1_E14889g	GTAGAAAAACCACCAGGGGA	-0.0840639	-3.83696	-2.65501
31537	YALI1_E14910g	AGGAATATGGAAGATCCACG	0.0491434	-0.203423	-0.40417
31538	YALI1_E14910g	ACTCGTTTGGCAGTTCCACG	0.260887	-3.97417	-2.33927
31539	YALI1_E14910g	CCAAATATCGACGAGCTCAG	0.0760872	1.48022	0.367563
31540	YALI1_E14910g	TGAGCTCGTCGATATTTGGG	0.0385741	-7.80261	-4.73335
31541	YALI1_E14910g	GCATGCAGGAGTTTTACGTG	-0.0860723	-6.41289	-6.57447
31542	YALI1_E14910g	TTGTTGACAAAGCCGATGGA	-0.133509	-6.95688	-5.18894
31543	YALI1_E14925g	GTAGTTTCCGGACTTGTAGG	0.00988449	-2.87743	-3.69914
31544	YALI1_E14925g	TATCGACAATGGATGCTGGA	-0.0231798	-6.30837	-5.42305
31545	YALI1_E14925g	AGTGTACGCACGCTGCGCAG	0.684503	2.72974	0.422425
31546	YALI1_E14925g	GCGTACACTGCAGCGTCCCG	-0.101432	-5.88358	-5.49245
31547	YALI1_E14925g	TAGTTTCCGGACTTGTAGGC	0.0351662	-5.00464	-4.75611
31548	YALI1_E14925g	AGGAACGTAGGCCACGGCGG	-0.0928272	-7.26744	-5.52873
31549	YALI1_E14967g	GCGCCGACAAGGTTGCCGGA	-0.0179209	-3.87511	-3.49922
31550	YALI1_E14967g	GTAAGTTTGGTGATAAGCTG	0.216816	2.10602	1.92923
31551	YALI1_E14967g	CCAGAGCCCAGCCCGCCACG	0.282826	-2.0574	-3.54663
31552	YALI1_E14967g	GACGATGGTCCTGGAAACCA	-0.0557528	-6.30935	-5.60527
31553	YALI1_E14967g	AGTACTTGTGGTCCTCGTGG	-0.116949	-5.3718	-6.06224
31554	YALI1_E14967g	GCGACCGGTAAATCGTAGAA	0.0636502	1.61276	1.01264
31555	YALI1_E14988g	GAGTTTGGTGACAACACCAA	-0.119871	-7.3398	-5.09462
31556	YALI1_E14988g	GATGTCGTAGGTGACAGTGA	0.0267735	-5.89657	-3.52608
31557	YALI1_E14988g	AGTCAGTCTTGACGTTTCCG	-0.147201	-6.31286	-5.91717
31558	YALI1_E14988g	ACGTGTCGCTCAGAGTCGGT	-0.111316	-6.94839	-6.27908
31559	YALI1_E14988g	TGTCGTAGGTGACAGTGACG	-0.121111	-7.76019	-5.52119
31560	YALI1_E14988g	TGGTGTTGTCACCAAACTCG	0.00448129	-5.28883	-4.53989
31561	YALI1_E15015g	ATTCGATCGACCATAGGACG	0.0225827	-6.98497	-5.29701
31562	YALI1_E15015g	ATATTCTGTCGGACAGTATG	0.081375	-1.90345	-1.61165
31563	YALI1_E15015g	GTATGCGGTCGGATACCGCC	0.0447138	-5.46882	-5.48171
31564	YALI1_E15015g	AATGCAGGCAGGTCAGCTGG	0.131472	-5.68467	-4.86739
31565	YALI1_E15015g	CATAGAGTTGAACCGCGACG	0.11094	-6.06846	-4.34403
31566	YALI1_E15015g	TTTCGTATGCAGACGCCACA	0.0820268	-6.14708	-5.25761
31567	YALI1_E15074g	GTTCTGCTCCGTGTTCGCCA	-0.0703665	-6.47787	-6.55246
31568	YALI1_E15074g	CGAGTGCTGGGAGAGCCAAA	0.201069	-4.92723	-4.52009
31569	YALI1_E15074g	GATGAAGTCGATAGTGGCAA	0.0862455	-4.64142	-3.52621
31570	YALI1_E15074g	GCGCTTCTGAGAGAGTACAT	-0.126193	-5.12602	-5.40911
31571	YALI1_E15074g	GAGTTTGTCGCAGTCTTCCG	0.196345	-0.69724	-1.48165
31572	YALI1_E15074g	CTATCGACTTCATCATAGTT	-0.155011	-6.58941	-7.6256
31573	YALI1_E15086g	CCGAAAGTCCAAAGAGGTGA	-0.0981623	-5.84455	-5.62555
31574	YALI1_E15086g	CTTTGGACTTTCGGTAGCCA	-0.101485	-4.6382	-3.96521
31575	YALI1_E15086g	TGGCTACCGAAAGTCCAAAG	-0.0487481	-4.57553	-4.91899
31576	YALI1_E15086g	CTAATCAGGAACACTTGCGA	-0.205108	-6.7079	-5.8927
31577	YALI1_E15086g	TCACAAAGAGCGTCCTCAGG	-0.108428	-7.779	-6.98498
31578	YALI1_E15086g	GGAGGAGCATCACGAACATG	0.188161	-0.178652	1.04466
31579	YALI1_E15093g	GGAGGAGGCACGAAAACGAA	-0.0303734	-2.03746	-3.37445
31580	YALI1_E15093g	AGCGCAATCTTGGGTCCGTA	0.272286	-5.87939	-5.17927
31581	YALI1_E15093g	GCGCTTTTGTCTGCATCCAA	-0.143755	-1.58488	-3.36038
31582	YALI1_E15093g	GTCTGCATCCAACGGAAAAA	-0.214775	0.325466	0.652377
31583	YALI1_E15093g	ACTGGTGCTACCCAACCGAC	0.325869	-3.56766	-4.04701
31584	YALI1_E15093g	GGAATCTTCCACAAGCTGGA	-0.0329914	-3.4859	-3.84629
31585	YALI1_E15115g	GAACAATGAGAAGCGAGACG	-0.0463086	0.553743	-0.676233
31587	YALI1_E15115g	AATCTCTCCGAGCTCAAAGC	-0.00564286	-3.99254	-3.88375
31588	YALI1_E15115g	CTTCTTGTTGGTGAAACGAG	-0.0659242	-4.64267	-3.62246
31589	YALI1_E15115g	CCTGCCGGCCGACAGCTGCG	0.0297711	-6.16508	-5.41185
31590	YALI1_E15115g	GCCCCCACAGACTATGAGGA	0.0975398	-4.98498	-6.56884
31591	YALI1_E15144g	GAAGACCTCAAACAGCTGCA	0.0561459	-2.53835	-3.88649
31592	YALI1_E15144g	AGAGATCAGGAACCGTAGAG	-0.127164	-4.46593	-4.21042
31593	YALI1_E15144g	AGCGCCCTCGATGAGAAGCA	0.0672614	-5.40588	-4.86619
31594	YALI1_E15144g	GGCAGAGGTGTGTCGTACAA	-0.128888	-6.65939	-5.87322
31595	YALI1_E15144g	TCTCCAGCATGAACTGGACG	0.0413847	-6.38899	-4.14394
31596	YALI1_E15144g	GCAGATCCCCATTTACTGGG	-0.0708672	-2.45986	-2.8964
31597	YALI1_E15197g	GGTGGTACTTTGTATCCGAT	0.165486	1.56787	1.10405
31599	YALI1_E15197g	GTGAAACGCGACTTCAAAAA	-0.106819	-0.796142	-1.99288
31600	YALI1_E15197g	TCGACGTACAGCGTCCCGAT	0.0613838	0.0717211	-0.61359
31601	YALI1_E15197g	ATTACACATATGACATTTGG	0.151152	-5.16145	-4.06806
31602	YALI1_E15197g	AAGTCGTTCTGACGATCCTG	0.0253387	-1.20727	-1.00108
31603	YALI1_E15211g	TCAAGCTGCGAAAGACCCCA	0.1203	-7.1883	-6.62875
31604	YALI1_E15211g	ATAACGACTACGAATCGCCA	-0.0761605	-7.75188	-6.89705
31605	YALI1_E15211g	TCGCATGATCTGTTTCCCAA	0.0499815	-5.75358	-4.90808
31606	YALI1_E15211g	CCAAGCTCGTCATCGTTGAG	0.142282	-0.482134	-2.55743
31607	YALI1_E15211g	GTACACAAATGCTTGAGAGC	0.00441798	-4.27513	-4.37406
31608	YALI1_E15211g	GGTACACAAATGCTTGAGAG	-0.00770234	-6.08828	-5.02691
31609	YALI1_E15229g	TGGGCGTCCGAGTTCATCCA	-0.139404	-6.84822	-5.23594
31610	YALI1_E15229g	GCTGCCGTTTGTGGAAAAAA	0.20523	2.14077	2.33895
31611	YALI1_E15229g	TCTCATTGTGGTTGCTACCG	0.0501919	-2.144	-3.50242
31612	YALI1_E15229g	CATTGTGGTTGCTACCGCGG	0.337845	2.36834	2.41431
31613	YALI1_E15229g	CTATCTGGGCGCGTCCCACA	0.105266	-6.68468	-6.86572
31614	YALI1_E15229g	AGCATGTGTGTCAATTCAGG	0.241459	0.183274	1.32088
31615	YALI1_E15256g	GTGCCCACAGACAAAATGGA	-0.243552	-6.75249	-4.61643
31616	YALI1_E15256g	ACACAGAGCTCCACAAAGAA	-0.207397	-6.35783	-5.62295
31617	YALI1_E15256g	GGCCATGGAGTCCCTCCCCA	0.119477	-4.7889	-3.16626
31618	YALI1_E15256g	ATTCAGCTCGTGCTGTTTGA	0.519044	1.83967	1.84503
31619	YALI1_E15256g	ACTTTAGCACTATGAGAGAG	0.180576	-1.0241	-2.01127
31620	YALI1_E15256g	GTGCTTGGTGTCTCCAGGCG	0.154613	2.7107	2.63848
31621	YALI1_E15274g	GGTGTCTCGATTCGGCGCAA	0.0992508	-0.917452	-1.2934
31622	YALI1_E15274g	ATCGACGCCAACAAGTACAA	0.00228985	-6.48818	-6.29339
31623	YALI1_E15274g	TTTCGCGCTGGGTAAGCGGG	0.026619	-1.8022	-3.24622
31624	YALI1_E15274g	GTAGGGGGTCAGCTTGGCAT	-0.0757439	-5.82281	-4.49425
31625	YALI1_E15274g	CATCGACGCCAACAAGTACA	-0.0363293	-5.76542	-5.62785
31626	YALI1_E15274g	TTGGTGGGCAGAGTGATGGT	0.00453768	-7.49742	-6.45374
31627	YALI1_E15318g	GTAGATTTGGACCATGAAGA	-0.2207	-6.42223	-5.84853
31628	YALI1_E15318g	TGCCGTCATGGCCAACCCAG	0.0542192	-2.8807	-2.68063
31629	YALI1_E15318g	AACCAAGGCCAAAATTCCGG	-0.183725	-6.28981	-7.04599
31630	YALI1_E15318g	CCACCAGACAGGGAGCCAGG	-0.0563557	-5.98043	-5.48615
31631	YALI1_E15318g	GCAATGACACAAAACTCCTG	0.0391873	-6.02339	-5.60531
31632	YALI1_E15318g	AGAAGAGCACCTCAGCCGCT	0.273318	0.822632	-0.392955
31633	YALI1_E15321g	AATTGGACACGAGTGAGAAG	-0.140066	-6.91098	-5.15278
31634	YALI1_E15321g	TACATCTTCACTGCTCACGA	0.0700106	-1.39733	-2.00016
31635	YALI1_E15321g	CTTCAATTCAGCCACCACAA	-0.109485	-8.19388	-4.99371
31636	YALI1_E15321g	AGGGGCGTCAGGTATCCCAA	-0.113814	-0.0463169	0.0762062
31637	YALI1_E15321g	GGAAACAGATACGGTCTCGG	-0.00645782	-1.08479	-1.19006
31638	YALI1_E15321g	TGTGGTGGCTGAATTGAAGA	-0.189867	-8.70999	-5.35524
31639	YALI1_E15398g	GCAGCTGTCGGACAAGTACG	0.156251	-4.61517	-4.57334
31640	YALI1_E15398g	GCACTTCTAAGCTCGCAGTA	0.0360483	0.723695	0.733378
31641	YALI1_E15398g	CACCATCCCCAATATCCCCG	-0.0199647	-7.46878	-5.30378
31642	YALI1_E15398g	CGAGGTCGAGAGCAGCCCAA	-0.227077	-6.87392	-5.97274
31643	YALI1_E15398g	CGTCGTAGAGCTGGTCCACG	0.0388044	-2.43959	-4.7224
31644	YALI1_E15398g	ATACACAACGACCTTGGGAG	0.131495	-2.34921	-0.525176
31645	YALI1_E15421g	CTATCTGAATGAGAAACAGA	-0.10523	-1.42513	-3.05777
31646	YALI1_E15421g	CCTCGCACCAACATTCGACA	-0.104125	-6.75014	-6.27822
31647	YALI1_E15421g	CCATGTCGAATGTTGGTGCG	0.153348	-2.2915	-2.59853
31648	YALI1_E15421g	GCTAGGGGATGTAATTTGGT	-0.0536685	-2.67788	-1.80353
31649	YALI1_E15421g	CTAGGGGATGTAATTTGGTG	0.0810813	-3.54661	-2.746
31650	YALI1_E15421g	ATGCGGTCCATGTCGAATGT	0.0585261	-7.8371	-5.89964
31651	YALI1_E15432g	GATTGTTGCCGACTTCAACG	0.189004	-0.185025	-1.15672
31653	YALI1_E15432g	CCGAGACTACCTTTACCACC	0.234415	1.15928	-0.315617
31654	YALI1_E15432g	GAAGATACCGAGCGAGAAAA	0.241481	2.17808	1.76204
31655	YALI1_E15432g	CAGCCAGCTTAGTCAGAAAG	-0.0128736	-5.99545	-6.2761
31656	YALI1_E15432g	GCAACAATGTTCCAAAAGAT	-0.065973	-5.00872	-5.94582
31657	YALI1_E15452g	TACTCCTGTGACAATCGAGA	-0.13819	-6.4707	-5.56529
31658	YALI1_E15452g	GATGTCCACTACTATCTGCA	0.167214	-5.1848	-3.88879
31659	YALI1_E15452g	GCTTTCGAAGAACAAATGAC	0.117817	-0.700307	-1.94215
31660	YALI1_E15452g	CCTCAAGGTGGGAGATCGAG	-0.054932	-3.55054	-4.73932
31661	YALI1_E15452g	ACTTTCATGGCCTAGAACCA	0.0313157	-6.69419	-7.12911
31662	YALI1_E15452g	GAAGTCAAGGACCTCAAGGT	-0.0151714	-7.58847	-6.15931
31663	YALI1_E15469g	TCCCTTACTGTCACTCAAGA	-0.191918	-7.02069	-7.03818
31665	YALI1_E15469g	TTTGCCTGAGCCCAGATAGC	0.00450211	1.08272	0.359504
31666	YALI1_E15469g	ACCGTCTTGAGTGACAGTAA	0.0473145	-6.7391	-3.66928
31667	YALI1_E15469g	TGGAACATGCCAGTAGGAGG	-0.0645358	-6.10675	-5.83989
31668	YALI1_E15469g	TCTTTTCCTTCTGTTTGCTG	0.318701	3.23399	3.20124
31669	YALI1_E15492g	AGTGGTCAAACATAATAAAA	-0.0976672	-4.57461	-5.27084
31670	YALI1_E15492g	CTTGGCCATAGCAGTAGTAG	0.109432	-7.27533	-7.3085
31671	YALI1_E15492g	ATAGTCTCCTGACCTCTATG	-0.0411174	-8.34766	-6.70884
31672	YALI1_E15492g	GCCCGAGTCAGACGAGCCAT	0.068313	1.54418	0.585193
31673	YALI1_E15492g	CAGGGAATCCTGCTGTTGAA	0.160904	1.08924	0.19861
31674	YALI1_E15492g	TGATGGAGCTGTTGACCACG	0.206003	-2.93935	-5.53939
31675	YALI1_E15502g	GGTTGTGGAGACGGGTTCCG	0.10851	-2.42838	-3.64905
31676	YALI1_E15502g	GTTTTGCCCTTGATTTCAAC	0.345165	2.82211	2.79631
31677	YALI1_E15502g	CACAACCGACCCGATAACAG	0.141663	-6.19345	-5.4255
31678	YALI1_E15502g	GCTCCTGTCACTGCCCAGAG	-0.0610981	-6.44379	-5.18123
31679	YALI1_E15502g	TGGGTCCGCTGTTATCGGGT	0.234485	-6.59484	-6.04802
31680	YALI1_E15502g	AACCAGCCCGTTGAAATCAA	0.0604948	-5.35125	-5.55857
31681	YALI1_E15521g	TGTCTGCTATACCACCCGGA	0.0483169	-4.01507	-3.64977
31682	YALI1_E15521g	GATGGGGTACGAGTTTGGGT	-0.181794	-3.59643	-3.77898
31683	YALI1_E15521g	GTAAAAGAGCAGGAAGGCCG	0.378949	-3.14178	-3.1074
31684	YALI1_E15521g	ATGTCTGCTATACCACCCGG	-0.103012	-5.84532	-5.60757
31685	YALI1_E15521g	CCCAATGCTCTACATCCTGG	0.0118621	-6.56957	-5.88727
31686	YALI1_E15521g	GATGTTGTAAAAGAGCAGGA	-0.0675655	-7.77122	-6.60238
31687	YALI1_E15555g	ACTGCTCCTGAGAAGTACGG	-0.0754736	-5.71629	-4.3759
31688	YALI1_E15555g	GTCTGTGGAGTAGAGTCGGG	-0.413242	-3.40261	-2.77795
31689	YALI1_E15555g	TCTATGGGAGAAGTTTGGAG	-0.239264	-6.56582	-6.11062
31690	YALI1_E15555g	TCTCAGGAGCAGTCATTCCG	-0.23147	-6.459	-5.80716
31691	YALI1_E15555g	CCATAACGACAGAGTGGGCG	-0.167621	-6.62598	-5.39164
31692	YALI1_E15555g	TGCCATTGACTTCTGCGCCG	-0.0274417	-0.337453	-0.24925
31693	YALI1_E15559g	GCATGTCTCTCCCAAACAGA	0.0553359	-1.88153	-2.2424
31694	YALI1_E15559g	GATCTTCTCAGGAATGAAGG	-0.138892	-4.29945	-5.39344
31695	YALI1_E15559g	GACTTTGCCGAGAAAAAGAA	0.113124	-1.94569	-3.22675
31696	YALI1_E15559g	TGAGATGTACGGAAAGGACA	-0.0118008	1.74368	1.6417
31697	YALI1_E15559g	CAGACCGGTGATAATGCCAC	0.258089	-4.51388	-3.68706
31698	YALI1_E15559g	GGAGGTGCCTGGGTCAATGA	-0.0386971	-6.02769	-5.88592
31699	YALI1_E15583g	CGTGGTTTCGGACATCTCGG	-0.0260439	1.68598	1.30931
31700	YALI1_E15583g	ATACAGATCGTGCCAAACGG	-0.0725423	-7.56242	-4.53861
31701	YALI1_E15583g	CGAGATGTCCGAAACCACGA	0.0716698	-6.0204	-4.67586
31702	YALI1_E15583g	TACAGATCGTGCCAAACGGA	-0.206865	-7.25811	-6.32451
31703	YALI1_E15583g	GAGATACAGATCGTGCCAAA	-0.120364	-7.60146	-6.25539
31704	YALI1_E15583g	ACTTGGGGCCAAAACGGCCG	0.0105313	-1.90776	-3.67832
31705	YALI1_E15606g	GGTTCGGCCAGTGTACCAGA	0.0465056	-4.6776	-4.91796
31706	YALI1_E15606g	GTACCAGACGGAAACGCCCA	0.115213	-7.48154	-4.46585
31707	YALI1_E15606g	CTTCCAGTCCCAGCCCAACG	-0.0488837	-7.33256	-8.37712
31708	YALI1_E15606g	GCTTGTTTCGCCGTCTCCAT	0.289563	1.66006	0.883742
31709	YALI1_E15606g	TTGTGAGTAGTATTGATATG	-0.03535	-1.43689	-0.535676
31710	YALI1_E15606g	GGTACAGCAGGAACTTGGAT	-0.0963523	-2.4963	-3.8039
31711	YALI1_E15625g	TCAACACCTGTCCTTCGTGT	0.331425	2.31106	2.11641
31712	YALI1_E15625g	CATCTCGACCTGGTTCACCA	-0.00820801	-7.05324	-5.67026
31713	YALI1_E15625g	GCCCCATATCTCACATGCAG	0.08436	-3.78192	-1.55113
31714	YALI1_E15625g	GCCGCTGCATGTGAGATATG	-0.0173308	-5.48514	-4.10488
31715	YALI1_E15625g	CATATCTCACATGCAGCGGC	0.111134	-1.75058	-2.19805
31716	YALI1_E15625g	GCTATGATTGCATCTCGACC	0.0549951	-6.50069	-5.21522
31717	YALI1_E15629g	GCTGACTCGTCGGAAGACAG	-0.243927	-7.30476	-5.94956
31718	YALI1_E15629g	CTTCCGACGAGTCAGCACTG	0.0247572	-6.10828	-4.89076
31719	YALI1_E15629g	TGGAGAATCAGCAGGTCGAT	-0.478562	-5.40477	-4.42975
31720	YALI1_E15629g	CTCGAACCTCAGAATGTCCA	-0.076844	0.714765	0.370425
31721	YALI1_E15629g	ATCTCGCTGCTGACGTTGCG	0.311148	-4.37813	-4.53753
31722	YALI1_E15629g	CGTCGGAAGACAGAGGAACG	-0.28398	-6.1847	-5.38041
31723	YALI1_E15659g	GTCAGTGTCGGCCTTACCGA	0.122588	-6.79347	-5.67189
31724	YALI1_E15659g	GATCTTCTTGAGCTCTCGGT	-0.311522	-6.01648	-5.38312
31725	YALI1_E15659g	ACTTGACCATCTCCAGGGCG	0.00126122	-5.82662	-4.06696
31726	YALI1_E15659g	AGTCAGTGTCGGCCTTACCG	-0.194709	-6.97345	-5.79022
31727	YALI1_E15659g	GGAGGATCTCGGTGTAGACG	-0.0316028	-6.16592	-5.85987
31728	YALI1_E15659g	GCCACCGAGTTCAAGCTCAA	-0.0313617	0.435761	0.42391
31729	YALI1_E15718g	GGATGCTGTGATTGTCGCCG	-0.0588372	-6.36582	-4.49676
31730	YALI1_E15718g	ACTACCCCAGGCTCGCCCGA	0.177057	-5.60808	-4.99679
31731	YALI1_E15718g	GTTGGTAGCAAACTTCTGCA	0.361202	-4.26045	-2.49003
31732	YALI1_E15718g	GCTTGAGCATTTTCTGGACG	0.291151	1.75398	1.80361
31733	YALI1_E15718g	GATGTTTGTCGAGACGACGG	0.0520311	-7.2432	-7.67038
31734	YALI1_E15718g	GTTCATTTCGGACGTTGCTG	0.268002	2.45138	2.1971
31735	YALI1_E15758g	TCCGGTCTTCAGAAAAGCCG	-0.0551841	-6.37722	-4.08228
31736	YALI1_E15758g	TTTACGACTTCGAATCAGAT	-0.122242	-7.78696	-6.35058
31737	YALI1_E15758g	AGCATCCTCCAACAACTGAA	0.202479	-4.04652	-3.81559
31738	YALI1_E15758g	GTTCCGGTCTTCAGAAAAGC	-0.0973519	-6.19327	-5.75552
31739	YALI1_E15758g	TTTTCTGAAGACCGGAACTG	-0.3183	-7.78591	-7.07519
31740	YALI1_E15758g	GGTTGACAACAGAGCTGTAG	0.038262	-7.60418	-5.22272
31741	YALI1_E15774g	CATCAGCAACTACACAACGG	-0.101105	-0.578003	-1.2229
31742	YALI1_E15774g	AGTCGGACAGAATGTCGCCA	0.276644	-4.65819	-4.61661
31743	YALI1_E15774g	GGAACGACAACAGCTTCGCA	0.500707	-4.70069	-3.81084
31744	YALI1_E15774g	AAAAGAGCATGTGTCAACAG	0.0881725	-5.12725	-3.18496
31745	YALI1_E15774g	GATGATACTCCAGATGACGA	-0.0125573	-6.11346	-4.55838
31746	YALI1_E15774g	GGTAATCTTCCGCGAGAACG	-0.208296	-7.09648	-4.32198
31747	YALI1_E15804g	GCATTTCCAAATTTTCTAGA	0.0502777	2.0931	2.25936
31748	YALI1_E15804g	GGAGAAGGCAAACAGACCGA	0.120942	-2.85186	-4.94531
31749	YALI1_E15804g	CCAGCGACCTTGATCTCGAA	0.256383	2.32151	1.71139
31750	YALI1_E15804g	GTTCCTGTGGTATCGAGTAC	-0.144759	-5.96564	-5.36415
31751	YALI1_E15804g	TCGCCGGTACTCGATACCAC	0.150012	-6.45707	-5.68493
31752	YALI1_E15804g	TTTGGAAATGCTGCTCCCAT	-0.40114	-4.15358	-4.8955
31753	YALI1_E15835g	TGAGATGAAGGAGTACTCAG	0.00235784	-6.89589	-6.20578
31754	YALI1_E15835g	GTCGATGTAGAACTCAAACT	-0.0170944	-0.525295	-1.97604
31755	YALI1_E15835g	CTAAATACGATGCATCTCAA	-0.469083	-6.49478	-5.69833
31756	YALI1_E15835g	CATTGCTGCTCCTCTCAACT	-0.130913	-7.16438	-7.03386
31757	YALI1_E15835g	GCAATGGAAACAGCACTCTG	0.00208477	-3.80881	-3.4153
31758	YALI1_E15835g	TGGATGTGTAGAATAGAACA	0.290504	-0.716445	-2.05582
31759	YALI1_E15843g	GAGACACACACAGATGAGCG	-0.0142878	-7.68492	-7.27972
31760	YALI1_E15843g	ACTTGAGGTTCCATGGCGGG	-0.185347	-2.93558	-2.45429
31761	YALI1_E15843g	TCGACGCGTGATAAACGCCT	0.0201557	-7.89819	-7.3661
31762	YALI1_E15843g	TGTCCTCCAGCTGACCACCA	0.104694	-4.85739	-3.72553
31763	YALI1_E15843g	TCAAGGACAAGCCCGCCCAA	-0.0299789	-1.22544	-2.24258
31764	YALI1_E15843g	ATGAGCGCGGCCAGTCCGAG	0.0323244	-7.0919	-6.32729
31765	YALI1_E15865g	GGAGGAATCATGCAATCCAT	-0.138194	-7.40656	-7.68126
31766	YALI1_E15865g	AGCCCTGTCGGTGTTTACGA	0.440352	-1.15993	-3.9404
31767	YALI1_E15865g	CTGGCTGCCAAAGGTCCCAG	-0.136879	-2.32345	-1.55931
31768	YALI1_E15865g	ACACTCCTCGGGCGGAATGA	0.0663649	-3.98969	-3.1194
31769	YALI1_E15865g	GCCCGTCGTAAACACCGACA	-0.118062	-5.23049	-5.14473
31770	YALI1_E15865g	GGGCGGAATGAGGGGTGCCA	-0.0329178	-6.19452	-4.90803
31771	YALI1_E15889g	GGACGAAGAGACCAAAATGA	0.00316305	-0.149807	0.0936547
31772	YALI1_E15889g	TCTGTGCGCCGATAACAAGA	0.074633	-6.53684	-7.13149
31773	YALI1_E15889g	GAGTTCCAGGAAACACAGCG	0.0767144	-4.41582	-5.36806
31774	YALI1_E15889g	GCTTGTCCAGAAGCGCCTGC	0.00574166	2.67535	1.99991
31775	YALI1_E15889g	AGAAGCTGATTAAGTACACG	0.00310883	-3.19688	-4.78254
31776	YALI1_E15889g	GCTTCTTTACGAAATCAACC	-0.101477	-0.947987	-2.07929
31777	YALI1_E15939g	GTTAATGGACACGAGCCCAA	-0.168776	-7.25713	-5.25545
31778	YALI1_E15939g	CAAAAGACTGCGACGCCAAG	0.430657	3.47465	2.97319
31779	YALI1_E15939g	CCTCGTCCCGACTTTTTCGG	-0.0877329	-0.529603	-1.71947
31780	YALI1_E15939g	ACAGAGCCGTCCACAGAACG	0.0919379	-4.91032	-3.47017
31781	YALI1_E15939g	TCCAGTACGCCGAGGAAACG	0.0110643	-5.8076	-5.91947
31782	YALI1_E15939g	GGTGACGATGATGGCGACGA	0.0206685	-6.79333	-6.01297
31783	YALI1_E15991g	CTGACGGTGAGTGAATTGAG	-0.0580622	-4.39669	-3.64418
31784	YALI1_E15991g	TGTGTTAGTTGGGGGTTCAA	0.0178567	-6.29478	-4.8543
31785	YALI1_E15991g	CTTGGCGGAGATCTCGCCGG	-0.2846	-5.03733	-3.7623
31786	YALI1_E15991g	GTGGTGTAGATGCTGTGTAG	-0.10401	-1.74633	-2.03032
31787	YALI1_E15991g	TCCCGGCTCCAAAGTGTCAA	-0.118361	-2.99308	-4.04957
31788	YALI1_E15991g	AAGATTTTTTCAACTGCGAG	0.521943	2.74404	2.98219
31789	YALI1_E16002g	AAGATCCTCGACGTAACCCA	0.00467363	-6.01975	-5.04412
31790	YALI1_E16002g	CGATAAGCCCTGCAACGCCG	0.235189	-3.02906	-5.12884
31791	YALI1_E16002g	GTTGGTGGTGAACACGGCCG	-0.399894	-0.0338716	-0.473153
31792	YALI1_E16002g	GGCCTGGACGATTCGACACG	0.457122	2.90485	2.64446
31793	YALI1_E16002g	CCTCGGGAACCTACCCCAAG	-0.0383978	-2.21201	-4.47212
31794	YALI1_E16002g	CCTTACCCTGGGTTACGTCG	0.392666	2.72612	2.63803
31795	YALI1_E16023g	GGAGGAACAGATATTCACCC	-0.224871	-8.39033	-5.19546
31796	YALI1_E16023g	GTGTTTGAGAAAGACCGCCG	-0.203669	-6.85911	-6.06559
31797	YALI1_E16023g	GCTGTTTTCGCTGTCCTCGG	0.415115	1.88565	1.9591
31798	YALI1_E16023g	ATGTGTCGAAGCCCTTGACG	0.117539	-5.66923	-4.50269
31799	YALI1_E16023g	CTCGAGATATGCGCCTTCCA	0.00766834	-6.46268	-4.50765
31800	YALI1_E16023g	TCCCATGGAAACCTCGTCAA	-0.167509	-6.99004	-6.08007
31801	YALI1_E16026g	GGAGGCATGCCGCAAATGGG	0.00526279	-4.39047	-4.95733
31802	YALI1_E16026g	CCGTTCATCTGGCCACCCAT	0.136016	-6.39735	-3.82404
31803	YALI1_E16026g	GTCCACCTCGACCAACTTGG	0.0523796	-6.39593	-5.56459
31804	YALI1_E16026g	ATCATACCCTGAGGTCCCAT	-0.10777	-5.04808	-6.01559
31805	YALI1_E16026g	GATGGCTCAGATGGGCCAAA	-0.0983254	1.01041	0.934366
31806	YALI1_E16026g	CAGCAGGGAGGCAATCCCAA	0.061277	-0.318256	-0.643311
31807	YALI1_E16068g	GAGCTGCGAGAGATTCTGGC	0.0784832	1.6168	2.13918
31808	YALI1_E16068g	AGACTGGGCCGATAAGGACA	-0.305596	-4.06038	-2.81994
31809	YALI1_E16068g	GCCCAGTCTTTGGTTCCCTT	-0.147634	-4.44601	-2.97313
31810	YALI1_E16068g	CAAGCGATACCACATTGCCA	-0.123557	-4.46497	-3.97968
31811	YALI1_E16068g	TCTTCGAATAACTTGTGTGA	0.0333045	1.24102	0.951315
31812	YALI1_E16068g	TCTCTCGCAGCTCAAAGACG	-0.0701004	-0.673702	-1.34936
31813	YALI1_E16076g	GATAGGCTCACCCATACCAA	0.0712251	-0.0898279	-0.776641
31814	YALI1_E16076g	CACCGGTTCCGAAAGAGGCG	0.20756	-2.55813	-3.44562
31815	YALI1_E16076g	TCTGCATCTCCATTGTTCGT	0.24052	-0.373383	-3.08991
31816	YALI1_E16076g	TTGAATCACAGCTCAACGGA	-0.018295	-5.74855	-5.09994
31817	YALI1_E16076g	AGCTCGTCTGGAGAACTGGG	0.00351735	-4.95354	-3.87635
31818	YALI1_E16076g	TCTCCAGACGAGCTTGTAAT	-0.177417	-7.28179	-6.10944
31819	YALI1_E16097g	TCTCGATGACATCAAGTCCG	0.00555422	-7.51837	-5.68129
31820	YALI1_E16097g	ACTTCCGGAGGGGTACAAGG	-0.0511846	-4.02842	-4.63841
31821	YALI1_E16097g	GAGGTCTACGTACTTCCGGA	0.459889	-1.16879	-0.507718
31822	YALI1_E16097g	GGAGTCTCAGATCAACAGGC	0.0514974	-5.66067	-6.02129
31823	YALI1_E16097g	GTACAGCGACGATTCTTGGT	-0.136585	-8.60563	-7.31629
31824	YALI1_E16097g	AGTCAAAGTCGAGTTTCGAT	0.223625	3.11577	3.38882
31825	YALI1_E16121g	CTACCAGCTGTGGTTCCCAA	-0.122096	-6.69707	-5.02265
31826	YALI1_E16121g	ATTGAACGTGTCAAACACCG	0.128129	-5.94788	-6.25615
31827	YALI1_E16121g	GCTGATGTCCAAGGACCGAG	-0.169635	0.0525978	-0.0350454
31828	YALI1_E16121g	TCGCTGCTGCAGAAGGACCA	0.0624549	-5.28082	-5.19613
31829	YALI1_E16121g	GCTGTAAAACCCATCCCGGG	-0.141724	-3.33967	-3.18144
31830	YALI1_E16121g	GAACGTTCTGGTCAAAACGG	-0.108525	-0.819039	-0.886969
31831	YALI1_E16164g	GGAATGTGATCGGGGTACCA	-0.00165497	-5.01598	-5.12982
31832	YALI1_E16164g	AGCACGGCAAAGTAGATGAA	0.0981627	-1.07711	-3.02013
31833	YALI1_E16164g	ACCTGGCAGGAGTCGAACCG	-0.115887	-3.49133	-4.08577
31834	YALI1_E16164g	GCCTTGAGCACCTTTTCGGA	0.0989537	0.71489	0.321758
31835	YALI1_E16164g	CGCCGACCGTCGTAGAAGAG	0.262387	-3.97543	-3.85109
31836	YALI1_E16164g	GCGAATCATCAAAACCAAGG	-0.395608	-4.75387	-5.20663
31837	YALI1_E16174g	AACCGCTCCCCAAATGACCG	0.0475354	-6.24757	-5.01091
31838	YALI1_E16174g	GGTTTTACCCAGAAGACGAG	-0.0134367	-6.10426	-6.30421
31839	YALI1_E16174g	ATTAAGCCCCAGCTTCTGGA	0.130317	-6.0555	-5.75
31840	YALI1_E16174g	GTAAAACCGTCCAGAAGCTG	-0.0455006	-1.33688	-3.12572
31841	YALI1_E16174g	GACTATCTCGAGAAACAAGA	0.032069	1.34447	0.871027
31842	YALI1_E16174g	GGCGTCTCGAATGTGTGCCG	-0.0162239	-1.48861	-1.69117
31843	YALI1_E16194g	GCAGTAAAAGTGGCACCGTG	-0.218728	-8.00553	-7.14757
31844	YALI1_E16194g	CTCTCAACGGACTACAAAAA	-0.0366713	-2.44029	-4.94666
31845	YALI1_E16194g	ATTATTGTTCAGTACCCGCA	0.0645346	-8.08472	-5.64602
31846	YALI1_E16194g	ATGTTGTTGCCAAACAGGTA	0.0389365	-6.85494	-3.69821
31847	YALI1_E16194g	TCCATCCAAACTGCTGCACG	0.0547085	-7.13965	-5.62074
31848	YALI1_E16194g	GCCACGTGCAGCAGTTTGGA	0.00810064	-6.32345	-4.03191
31849	YALI1_E16202g	CTGCTGCTCGTTGAACCAAA	0.191068	1.54919	1.33702
31850	YALI1_E16202g	GATCTTGTTGAGGTACATAC	0.00469415	-6.17783	-5.85712
31851	YALI1_E16202g	TTGCGGTCTCTCCAAGGTAT	-0.0811405	-7.22686	-6.4117
31852	YALI1_E16202g	GGTGCCGAGGTCACCTACAA	-0.119216	-8.72623	-6.8901
31853	YALI1_E16202g	CTTGTAGGTGACCTCGGCAC	-0.0327052	-7.56112	-5.20198
31854	YALI1_E16202g	GGAAGAGACAAACTTCTGCT	-0.198733	-6.44467	-7.92688
31855	YALI1_E16230g	CAGTTCTGCCGAGTATACTG	0.021272	-6.08932	-5.71327
31856	YALI1_E16230g	TGGCTTCTCCGCAGTATACT	0.0303554	-4.89612	-3.73264
31857	YALI1_E16230g	CCAACTGTCTCCATCTGTTG	0.295651	-6.96303	-4.94411
31858	YALI1_E16230g	GTCCACAACTCCGCAACAGA	-0.010777	-6.2808	-4.96921
31859	YALI1_E16230g	ATCTTTTCCTAGTCTCAGTA	-0.188323	-5.71328	-6.50662
31860	YALI1_E16230g	TCTGTTGCGGAGTTGTGGAC	0.0103537	-1.58439	-1.3203
31862	YALI1_E16249g	TCAAGCCCCTCTTCGCCATT	0.165515	2.02496	1.25201
31864	YALI1_E16249g	AGGAACCGAATGGCGAAGAG	-0.120579	-7.77845	-4.92584
31865	YALI1_E16249g	CCACCTGAGATAAGAAGAGG	-0.280918	-5.08818	-4.3415
31866	YALI1_E16249g	ATGCTTTATATAGAGCCTGG	-0.0680936	-3.63888	-5.75777
31867	YALI1_E16255g	GATGAGCTCGGGCATTCGCA	-0.164483	-6.20159	-6.51983
31868	YALI1_E16255g	GCTCATCCCCGTCCTCTCCG	-0.269501	-4.2645	-3.70478
31869	YALI1_E16255g	GGAAGGGAGCAACAACCTGG	0.0116208	-6.82709	-4.3257
31870	YALI1_E16255g	CTGTATCTCCAAGCCCACCG	-0.207074	-6.80261	-5.26391
31871	YALI1_E16255g	GCAAGACCTCGGGACAGCAG	0.0209892	-5.7856	-5.40692
31872	YALI1_E16255g	GTTGCCACCTTTGTTAACCA	-0.101521	-5.49684	-5.37186
31873	YALI1_E16300g	TGCTCGATCACACAGAGTGG	0.381647	-2.73839	-2.60229
31874	YALI1_E16300g	ATTCGCATACTGACCTCCAA	0.0507629	-9.00994	-6.91531
31875	YALI1_E16300g	CATGGAGTACTTGAACCAGA	0.747698	-3.2104	1.0486
31876	YALI1_E16300g	ACCAGACACAAAAACGGCGT	0.103037	-5.48009	-4.16724
31877	YALI1_E16300g	GTCGATTCATGGAATAAACC	0.135587	1.19708	0.937794
31878	YALI1_E16300g	GCAACATTGACGGCCATTGG	0.0440136	-6.98353	-5.46572
31879	YALI1_E16305g	CTAGAGCCCGTTTCGCCAGC	0.146198	1.88592	1.24021
31880	YALI1_E16305g	GTATAGTCGTACCCATGGAC	0.165845	-6.16215	-6.15015
31881	YALI1_E16305g	GTACGAACACAAACAGCGTC	0.173284	0.39612	1.83557
31882	YALI1_E16305g	TGTACGAACACAAACAGCGT	-0.00160486	0.353973	-0.992302
31883	YALI1_E16305g	TGCAATGGATGATCCTGCCG	0.211632	-4.34526	-5.96627
31884	YALI1_E16305g	AGTATAGTCGTACCCATGGA	0.0705497	0.107747	0.124722
31885	YALI1_E16325g	CCAACAGGTGTTTTTGCCCG	0.140786	3.25393	3.19966
31886	YALI1_E16325g	GATCCGTCAGTTGTGTTGAG	0.18036	-6.87822	-5.55442
31887	YALI1_E16325g	CTCGAACTCGGAGATTTCCG	0.0379742	-0.713425	-1.28724
31888	YALI1_E16325g	GCGTTCCATTTGCCAAAACA	-0.205127	-6.38057	-3.73041
31889	YALI1_E16325g	GGAAACCCCGCTGGGAAACG	-0.124606	-0.241933	-0.890729
31890	YALI1_E16325g	GGCGAATCCGCGTTTCCCAG	0.239324	2.02294	1.67214
31891	YALI1_E16359g	GCTCTCATTGAGCAGAGCAA	-0.27657	-7.27012	-6.63803
31892	YALI1_E16359g	CGTAGTTCTCGGGCAGACCG	0.0431206	-6.86555	-5.67281
31893	YALI1_E16359g	GTTCGAACCCACATTGCCCG	0.128903	-0.0790908	-1.94379
31894	YALI1_E16359g	GGATGAGGCGGTGAGCACGG	0.091234	-4.75065	-5.58402
31895	YALI1_E16359g	GCTCAGGTTGCCAAGATCAA	-0.363007	-4.57309	-6.14054
31896	YALI1_E16359g	TGTGCTGAGAGACTGTCGGG	-0.162698	-7.67644	-6.83534
31897	YALI1_E16390g	TCATTGCTAGAAGAGGACGA	-0.231535	-6.64827	-5.07273
31898	YALI1_E16390g	AGAGACCTGCAACAGCCGGA	-0.059113	0.626811	0.156142
31899	YALI1_E16390g	AATATCGCGTACACTAGCGG	0.102224	-4.52092	-5.11491
31900	YALI1_E16390g	ATATCGCGTACACTAGCGGC	0.405293	0.846258	0.0880929
31901	YALI1_E16390g	CACCAACTCCAAAGGCCCTA	0.281	1.60123	1.09089
31902	YALI1_E16390g	CGAGAAAACCGAATCTGACG	0.224487	1.24368	0.197158
31903	YALI1_E16433g	GATTTCGTCCACGTCAGACA	-0.279289	-6.14361	-5.41437
31904	YALI1_E16433g	CGGATCTGTTCGGGAGACAG	-0.0621067	-5.59225	-4.8723
31905	YALI1_E16433g	CCTTGAGGTCGCTCTCCAGG	0.0415775	-7.12076	-6.0323
31906	YALI1_E16433g	GGAGTAGGTGACAATGGCGT	0.05436	1.26148	0.909873
31907	YALI1_E16433g	TGAGGGCGTGGGCCTTGGCG	0.0899078	-0.398596	-0.745777
31908	YALI1_E16433g	AATCAAGTACATGAACCACC	0.0627192	-8.43308	-4.50887
31909	YALI1_E16451g	TTCAGAGGAGAACATCCGGT	-0.148059	-6.79173	-6.00424
31910	YALI1_E16451g	CTCGGGCTTGATGAGATAGT	-0.0889728	-6.64462	-5.98868
31911	YALI1_E16451g	CGTCTGGTCAAGTCCCAGCA	-0.105966	-4.54043	-3.45125
31912	YALI1_E16451g	GAGCAAAAGGGGCCACTCAG	-0.447101	-2.82369	-4.40243
31913	YALI1_E16451g	CTGGGACTTGACCAGACGGG	0.242357	-0.436338	-0.257867
31914	YALI1_E16451g	TCGTAGTTCTTGAGCAAAAG	0.208743	2.079	-0.016856
31915	YALI1_E16493g	GGCGGAGGCGGGTTTCCCGG	-0.0390956	-2.65859	-2.16791
31916	YALI1_E16493g	TACCATCCTGACAAGCCCGG	-0.0267348	-3.60081	-2.12985
31917	YALI1_E16493g	TGGCGCCAGAAGACACCCCG	-0.0226662	-4.75272	-3.61891
31918	YALI1_E16493g	CAAGGAGGCGGGTTTCCGGG	-0.301093	-5.10493	-4.34218
31919	YALI1_E16493g	GGTGTCTTCTGGCGCCAGCG	0.139302	-6.65551	-5.59506
31920	YALI1_E16493g	AAAGCTCTACGACGACCTCG	0.157318	-6.65825	-4.39776
31921	YALI1_E16501g	CGGTGGCTGCTGAGGCTGCG	0.31938	-0.514862	-1.59873
31922	YALI1_E16501g	CAATGCCTCCCAGAACTTGA	0.141213	-5.86951	-5.3777
31923	YALI1_E16501g	CATGTCCGACTCGGCTGCCG	0.458742	1.57608	1.31968
31924	YALI1_E16501g	TGGCAATCACGCCAGACAAG	0.182853	1.80082	1.47098
31925	YALI1_E16501g	TGATTCGCAGGTCAACAGAC	0.125009	0.599175	-0.116787
31926	YALI1_E16501g	CTGCGAATCAGGATGCTGGA	0.110213	-1.33026	-2.85192
31927	YALI1_E16531g	TCATGTCCTATTGCTCGCAG	-0.144627	-7.20011	-5.86927
31928	YALI1_E16531g	GGGAAGGACCCGCCAAACGA	0.149221	-4.15542	-2.46631
31929	YALI1_E16531g	GCGTAAGTGTTGCGAGGACG	-0.0612323	-5.45505	-2.914
31930	YALI1_E16531g	AGCTTCAGCTGCCATTCGAA	0.103464	-2.13603	-3.14165
31931	YALI1_E16531g	TCTGTACCGGATTTTATGCA	-0.067652	-7.35713	-4.73979
31932	YALI1_E16531g	CCAGAAGTCGTCCGGAGAGA	-0.0438123	-6.85842	-5.7089
31933	YALI1_E16544g	TTTTGCTTATTTCGAGGCCG	0.320278	2.65239	2.20731
31934	YALI1_E16544g	AATCTGGTACGAAATAGTCA	-0.000282909	-4.28025	-5.37828
31935	YALI1_E16544g	ACCCGCCTCAGCCTCCCGCA	0.0856932	-4.23479	-1.72937
31937	YALI1_E16544g	CCTCTGCTCTCACGGTACGG	-0.0157607	-6.50219	-5.32641
31938	YALI1_E16544g	CAGACAACCATTTTTAACCA	-0.277298	-7.19012	-5.92369
31939	YALI1_E16556g	GGTGATGTAGAAGTTCTCAC	-0.154005	-6.16341	-7.03931
31940	YALI1_E16556g	GCTCCCGGACAGGCCAACGA	0.138201	-4.67834	-2.78196
31941	YALI1_E16556g	CAGAGCGGCGAGAGAAACGA	-0.109117	-0.543776	-1.24054
31942	YALI1_E16556g	GGTGATCTCGATGGAGTAGT	-0.155675	-6.49089	-5.11463
31943	YALI1_E16556g	ACCCTGTCTCTGGTGAAGGA	-0.179823	0.937872	0.583571
31944	YALI1_E16556g	GAACTTCTACATCACCTGGG	-0.168478	-0.14142	0.527215
31945	YALI1_E16597g	TTAGGTTCGACACGAAACGA	-0.0806806	-5.80725	-5.94343
31946	YALI1_E16597g	GTGTCGCTGTCAGTGCCCAG	0.0955834	-7.32412	-5.63646
31947	YALI1_E16597g	TCGTTTCGTGTCGAACCTAA	0.142446	-1.27453	-3.20273
31948	YALI1_E16597g	GTTCGACACGAAACGAAGGT	-0.108919	-7.62663	-4.89538
31949	YALI1_E16597g	GGAAGGTACGGCTCCATCGA	-0.158715	-6.222	-4.8228
31950	YALI1_E16597g	CTGATAGTGACACTTCCGTT	0.0443017	-2.17771	-2.56919
31951	YALI1_E16608g	GGAGTCCATCATCGAGGCCG	-0.14395	-7.21643	-5.91106
31952	YALI1_E16608g	CATCGAGGCCGAGGTTGCGG	0.187961	-5.57909	-4.22506
31953	YALI1_E16608g	CGCCCAATAACACAGACATG	0.194815	-5.28062	-3.58098
31954	YALI1_E16608g	CCATGGATGGAAGCCACAAT	-0.21775	-4.29797	-4.20431
31955	YALI1_E16608g	TTCCAACGTGTCCACTTCGT	0.00793038	-5.06156	-5.70485
31956	YALI1_E16608g	GCTGCTCGAAAAACCGGAGT	-0.103265	-8.21249	-6.0579
31957	YALI1_E16609g	CTGAGTCCAGGAGAAAACTG	-0.174498	-7.18747	-7.82914
31958	YALI1_E16609g	TCTGACGACAGGGTCAAAAC	0.0195471	-7.0493	-5.94275
31959	YALI1_E16609g	GTCTGACGACAGGGTCAAAA	-0.192279	-6.96392	-6.82831
31960	YALI1_E16609g	ACGGGTAGTGAGAGTGGGGG	-0.0436016	-1.68211	-2.46583
31961	YALI1_E16609g	TGAATCTGTGCATCTGGCAT	-0.112262	-5.50124	-4.10576
31962	YALI1_E16609g	CGAAAAAAACGAGAAAAAAG	0.313469	2.13514	1.18388
31963	YALI1_E16649g	CGTTGAGCTTGGCCTCTCGT	-0.121993	-8.25163	-6.15051
31964	YALI1_E16649g	GTACTCCTTGACGTACTTCT	0.120641	-6.57254	-5.49774
31965	YALI1_E16649g	CTTGGCGGCTCGGATCTGGT	-0.167715	-4.31684	-4.59446
31966	YALI1_E16649g	GTGTTCGTTATCCGAATCAA	0.0285669	-1.4358	-0.429838
31967	YALI1_E16649g	CCTTGACGTACTTCTCGGCT	-0.0321655	-1.88054	-1.5004
31968	YALI1_E16649g	TTGGTGGGCACGGTTCCGGC	-0.134008	-4.46191	-5.40172
31969	YALI1_E16675g	GTAGCGCGAAAAGAGTACCA	0.181219	1.18752	1.23627
31970	YALI1_E16675g	CTGTCTGCTCAACAACTCGT	0.210928	0.224404	-0.969093
31971	YALI1_E16675g	GGCCATGTACCGAGAATAGG	2.15863	-1.81898	-2.0736
31972	YALI1_E16675g	GCCCGTGCGCTCGTTCGGAA	0.451493	1.66342	2.0009
31973	YALI1_E16675g	ATGAGCCTGGATCTGCTGAA	0.113176	-0.12046	-1.7626
31974	YALI1_E16675g	GTTTTCGCTGAGATACGGCT	0.224908	1.66669	0.499036
31975	YALI1_E16694g	ATATGTGCTGGCCAAGTACG	-0.0579899	-0.79096	-0.469965
31976	YALI1_E16694g	GGCAAGAGCATAAGTTACCA	0.100006	-8.23486	-6.02895
31977	YALI1_E16694g	CGGTCTTCAGTATTTCTCGT	0.0781688	1.8111	1.69396
31978	YALI1_E16694g	GACAAAGACGACTTTCTGGA	0.150966	-2.55771	-2.5508
31979	YALI1_E16694g	ATCGTCTGTAGTTCCATGCG	0.0536909	-6.30309	-3.43903
31980	YALI1_E16694g	TCGGTGGTTCCACAGCCAGT	-0.0280445	-7.23405	-6.12206
31981	YALI1_E16701g	AGAGACAGATTATCGATCCG	0.0208767	0.905021	0.0822757
31982	YALI1_E16701g	AGGATCGTCCAAGACGGTGG	0.257482	-0.605264	-0.508904
31983	YALI1_E16701g	GTACCAGCGGGGCATCTACC	-0.169544	-5.73498	-5.12861
31984	YALI1_E16701g	CCTGCTGGAAGTCGTCCGCC	-0.262291	-6.77354	-5.83115
31985	YALI1_E16701g	CCCGGCGGACGACTTCCAGC	-0.0970839	-6.95462	-5.45968
31986	YALI1_E16701g	GCTGGTGACGGTGGACTCAG	-0.216587	-5.45323	-5.44703
31987	YALI1_E16731g	CATCTTGGTAAGAATCATGG	-0.311723	-6.3431	-6.37695
31988	YALI1_E16731g	TGTGTTGGTGTCATGAAGGG	0.0333739	-2.84625	-1.63916
31989	YALI1_E16731g	GAAGAAGACCTACACCCCCG	-0.421482	1.65372	1.55855
31990	YALI1_E16731g	CGTTGGCCAGAATCTCGACT	-0.105308	-6.81864	-7.51052
31991	YALI1_E16731g	ACGCCGGCCTTGGAAAGGAA	-0.141626	-6.47439	-6.31476
31992	YALI1_E16731g	GGTGAAGGCCACGTAGGAGG	-0.141265	-1.2011	-2.72752
31993	YALI1_E16750g	GCACATTCTCAAGACACACA	0.117715	-7.09338	-6.27763
31994	YALI1_E16750g	GGTCGATCTCTACGTCACAG	0.0837968	-4.45074	-5.13418
31995	YALI1_E16750g	CGATACCCAGAAACTCGGCG	-0.00438165	-3.63158	-5.93882
31996	YALI1_E16750g	CCTCTTCCATGAAGCCCGAA	-0.317339	-4.92936	-4.64347
31997	YALI1_E16750g	CGTGTTTGTGCACAACGGCA	-0.0718189	-8.29583	-7.54537
31998	YALI1_E16750g	TGCACAAACACGCATCCCAC	-0.124035	-7.76442	-5.6642
31999	YALI1_E16773g	CTCCTTGTCGACTTTTTTGG	0.317339	3.33125	3.2353
32000	YALI1_E16773g	GCATGATTGCCACCTCCTTG	0.310002	-7.79089	-6.9148
32001	YALI1_E16773g	TCAGCGTTCGAGTATCCTCA	-0.0526339	-5.54012	-6.24941
32002	YALI1_E16773g	TTCCATTGTCTACAAGGCAG	0.0216159	0.620974	0.265931
32003	YALI1_E16773g	AGTGGATCTCCAGACCAAGG	0.0256257	-4.66521	-5.2964
32004	YALI1_E16773g	TTACTGTGGGTGATGGCGGG	0.0358439	-3.93644	-3.82328
32005	YALI1_E16820g	GGTCGCGTGGCAAAACACGG	-0.0165209	-7.1421	-6.02398
32006	YALI1_E16820g	AATGGAGGATGAATACAGCG	0.125969	-4.14421	-3.81463
32007	YALI1_E16820g	GCTAGACGACTACGTGACCG	-0.0808057	-4.84472	-3.87885
32008	YALI1_E16820g	AGGTGAAGCAAATGACCGAG	-0.25212	-6.19788	-5.13807
32009	YALI1_E16820g	AAGTCGCTCAAGGATCGGGT	-0.0239529	0.871162	0.899541
32010	YALI1_E16820g	GTCGTCGCTGAGCTGCCCCT	-0.174035	-0.302349	-0.106892
32011	YALI1_E16841g	TGCGACTTAACACACTCCAA	0.285776	3.39417	4.09274
32012	YALI1_E16841g	TGTTTCTATTTCTCGTATGT	0.37562	3.08584	2.93698
32013	YALI1_E16841g	TCGGTTTGTTCATTTCGGTG	0.463879	3.35286	3.36564
32014	YALI1_E16841g	AAGATGATGCTATCATCTTG	0.321264	3.32722	3.08853
32015	YALI1_E16841g	GTATGTCGGTTTGTTCATTT	0.306876	3.07542	3.01991
32016	YALI1_E16841g	ATGATGCTATCATCTTGAGG	0.44066	3.36861	3.16505
32017	YALI1_E16854g	TTTAGGAACCAGTTTCAACG	-0.229654	-4.05616	-3.96788
32018	YALI1_E16854g	ACATACCTAGGGTCGGTCAA	-0.0753725	-5.19263	-4.3149
32019	YALI1_E16854g	TGATCTATGGATACCAGCCG	0.012336	-5.85098	-5.84933
32020	YALI1_E16854g	GGTTCCTAAAGATTTGAACG	-0.275763	-1.13704	-1.52517
32021	YALI1_E16854g	TCTCTAAAAAGACATACCTA	-0.227672	-7.43237	-6.22009
32022	YALI1_E16854g	CATCCATAGACACCACCTTG	0.0508419	-3.73284	-3.21003
32023	YALI1_E16900g	ACAAGTGACTTTCAGCAACG	-0.0126895	-4.45563	-4.75737
32024	YALI1_E16900g	AGTCTGGCTGTGTCTCCCGT	0.0757362	-4.60509	-4.14377
32025	YALI1_E16900g	GTTAGTGTGCTGACGAAGGA	0.163123	-3.68801	-4.01566
32026	YALI1_E16900g	TGGCCATTCGAGGAAACTCG	-0.130691	0.111132	-1.86716
32027	YALI1_E16900g	TTTCCACCCAGGAAGAACCA	-0.148803	-1.99667	-2.2381
32028	YALI1_E16900g	GACACAAAAGGAGTACAGCA	0.0683006	-6.03837	-5.38364
32029	YALI1_E16919g	TGTTGGACTTGGTCGTCACG	0.044474	-5.30635	-4.59444
32030	YALI1_E16919g	AGGAGTTCCGAGTCCGACGC	0.421509	0.448828	1.79933
32031	YALI1_E16919g	TCTGTGTCTGAGTGCGACGA	0.0513404	-3.0502	-4.08111
32032	YALI1_E16919g	GTTCCATCCAGGTCTTTGGC	-0.136417	-6.58702	-5.31794
32033	YALI1_E16919g	GGCATAGCGTCATCGTCCAA	0.149276	2.31161	2.08175
32034	YALI1_E16919g	GTCTGTGTCTGAGTGCGACG	0.1541	1.05775	0.508236
32035	YALI1_E16950g	GGCTCTTTGCGGGCGCCACG	0.327587	0.893902	0.503456
32036	YALI1_E16950g	GCTGACATGCGACGAGTTGG	0.155134	-4.65102	-5.71366
32037	YALI1_E16950g	CCAACAACAATGGAGCTGCT	-0.185628	-4.83622	-4.59728
32038	YALI1_E16950g	GGCTCAAATGGGTTGTTGAA	-0.395336	-7.61658	-5.88401
32039	YALI1_E16950g	CCGCAAAGAGCCACCCCCAG	-0.10162	-6.36285	-5.36759
32040	YALI1_E16950g	AGGCGACTCTTTGTGGTACG	-0.329194	-6.51561	-5.71985
32041	YALI1_E16956g	GCATGTGTGCAGCAAGGCAA	0.0150699	-4.94469	-4.02387
32042	YALI1_E16956g	TACCCGCTAGAGCAGCCCGG	-0.0752537	-4.63621	-2.06401
32043	YALI1_E16956g	GTATACCCGCTAGAGCAGCC	-0.375853	-4.64273	-5.20869
32044	YALI1_E16956g	ACACATGCGGCGTTTTTCCG	0.217162	-5.58947	-4.79745
32045	YALI1_E16956g	ATCTTCTCCTTGCTAGGCCT	-0.0165145	-6.49564	-5.68718
32046	YALI1_E16956g	GTTGCCTTGCTGCACACATG	0.234553	-5.76012	-5.00051
32047	YALI1_E16968g	GACGCCTGCGTTAAACCCAA	-0.0505114	-5.83533	-4.43597
32048	YALI1_E16968g	ATTTATATCAGGTCGCCTTG	0.071057	-1.28445	-1.03841
32050	YALI1_E16968g	TAGGAGTCGTGCAAAGGCGT	0.0510169	-3.95676	-4.71995
32051	YALI1_E16968g	CTTACCCTTGGGTTTAACGC	0.00829909	-0.93728	-1.05021
32052	YALI1_E16968g	TCTATATCATGTAGTAGTAG	0.0836439	-6.46159	-4.59057
32053	YALI1_E16974g	TTGTTATGTTTGAAGAACCG	-0.346218	-7.07345	-7.81388
32054	YALI1_E16974g	GCTTGAACACAAACGCAGGC	0.119749	0.487755	-0.00821193
32055	YALI1_E16974g	ACTCTGGTCAAAAAGGGCCA	0.0278393	-5.78487	-6.48319
32056	YALI1_E16974g	GGATGTACTCGTCGTAGGCA	0.246368	-5.39316	-5.05016
32057	YALI1_E16974g	GGCTACAACAAAAAGAAGGG	-0.105511	-5.88658	-4.35131
32058	YALI1_E16974g	ACTTGCCGTCAGGCATCCAC	0.171575	-6.0801	-3.79634
32059	YALI1_E16982g	GCTGGACTCGTGCAAACGAG	0.210123	-6.22239	-4.44312
32060	YALI1_E16982g	GTTTTGTTGTTTTCTTCCCG	0.0260925	0.883214	0.335914
32061	YALI1_E16982g	GGTGAGTTGGTAGAGGACAG	0.125276	-5.54828	-4.55286
32062	YALI1_E16982g	GCAGGACCTCACTGACCTGT	-0.058454	-5.29643	-4.49651
32063	YALI1_E16982g	ACAGGTCAGTGAGGTCCTGC	-0.0831791	-1.17686	-0.585732
32064	YALI1_E16982g	TGGAGGGCGTGAAGTCCGAC	0.0378848	-3.20423	-3.99621
32065	YALI1_E17014g	GCATCTTTTCGGGTTCGGCG	-0.0272313	-2.41061	-5.04311
32066	YALI1_E17014g	CCATGCCAAGAGCGCCACAG	-0.0322655	-3.04012	-3.06936
32067	YALI1_E17014g	GGAGCTTGTAAAGTCCACGT	0.0304049	1.87496	-2.06162
32068	YALI1_E17014g	GCGTTCGACAATGAAGTCCG	-0.0931296	-2.7185	-2.25195
32069	YALI1_E17014g	CATAGCCTCTGTGGTATACA	0.0138757	-3.95854	-3.30346
32070	YALI1_E17014g	TATCGCAAATACCATTGCGG	0.0184206	-6.49638	-5.44455
32071	YALI1_E17037g	AGAAAAAGTCCACTTCGCCT	0.212046	2.13294	1.50397
32072	YALI1_E17037g	GTGCTGATCGTCGAGATGGG	0.196149	-4.09766	-2.99942
32073	YALI1_E17037g	GTTGACGGCGAGGTTGCCCA	0.27416	-2.62979	-0.404548
32074	YALI1_E17037g	AACCCAGGAAACAAACAGGA	-0.174697	-5.2383	-5.72819
32075	YALI1_E17037g	CTGCGATACCTCGAGAACCG	0.107829	-6.22165	-6.40375
32076	YALI1_E17037g	ACAGAGAGCGGGTCTTGCAA	-0.236261	-7.2072	-5.67769
32077	YALI1_E17065g	CCTGCTCAAGCCGATCCAGG	-0.24921	-5.99794	-5.60938
32078	YALI1_E17065g	TCCTCGAGACATCAATGCAA	0.044805	-5.68018	-4.61275
32079	YALI1_E17065g	TAGTGCGTGTCGTTTCTCGT	-0.185382	-4.1277	-4.46671
32080	YALI1_E17065g	GCTCACATTTCCGAGTTCAA	-0.183464	-4.75164	-5.13382
32081	YALI1_E17065g	CGACAGATCGACCCCAACAG	0.0163588	-6.93479	-5.88705
32082	YALI1_E17065g	CGGAAATGTGAGCTGCCGCC	0.0101534	-1.20757	-2.15848
32083	YALI1_E17069g	ATCCTCACAGAGATATTCGG	0.0144309	-2.0509	-2.39741
32084	YALI1_E17069g	TCTCTGACTAAGCTGCCCCT	0.0749271	-7.59721	-6.05445
32085	YALI1_E17069g	GGCTTGACCACCATACCGAG	0.226407	-2.0675	-1.27999
32086	YALI1_E17069g	TTTGAACACGGGTTTTCGAG	0.0695884	0.185315	-1.14867
32087	YALI1_E17069g	CAGTTCCTGTTCTCTAACGG	-0.121934	-0.523194	0.0169102
32088	YALI1_E17069g	GTTGCAGCTGATTCTCCCTA	-0.147479	-7.16338	-5.89451
32089	YALI1_E17100g	GATCGGGATCTGTTTCTATA	-0.313605	-1.09349	-1.70968
32090	YALI1_E17100g	TCACTTGCTGAAGCATCTGT	0.131664	-7.18026	-6.35536
32092	YALI1_E17100g	AGTTTCCAACGTAGACTCGT	0.0151979	-8.49597	-6.05399
32093	YALI1_E17100g	TCTCAAGGATTTCATGCGAC	0.330421	3.46328	3.23915
32094	YALI1_E17100g	ACAGATGCTTCAGCAAGTGA	-0.0832086	-6.38663	-3.9041
32095	YALI1_E17141g	AACACCACTCCGATGCCCGA	0.0118939	-3.06073	-2.59727
32096	YALI1_E17141g	AGACGGACCCCGACATTTCG	0.102975	-1.93672	-2.62442
32098	YALI1_E17141g	CGTGACGATGTTTCGCCACG	0.353684	2.62044	2.70314
32099	YALI1_E17141g	GCTGCAACCGCGAAATGTCG	-0.0030141	-5.10651	-6.54231
32100	YALI1_E17141g	TGATCCAAGCTGGACTCGGA	-0.201132	-6.72243	-5.54047
32101	YALI1_E17162g	TCTCAGGCCGTCAATGAGCA	-0.0762472	-7.92696	-6.11101
32102	YALI1_E17162g	CGGCCTGAGAGGAACCCGCG	0.0611815	-3.32948	-3.76661
32103	YALI1_E17162g	CGAGCCATGCGACTCACCGG	-0.062255	-3.27325	-1.79164
32104	YALI1_E17162g	GCCTCCCTGCTCCACAAACA	-0.059021	-5.93444	-5.92067
32105	YALI1_E17162g	GCACGTTTCGGGCTCCTCGC	0.377292	0.371644	-0.401486
32106	YALI1_E17162g	AGCATACCAATCCAGCCAAT	0.397402	2.59309	2.23672
32107	YALI1_E17171g	GATCCCTAAGACGGACGCCG	-0.123891	-5.03161	-3.15844
32108	YALI1_E17171g	AATCAGCAAGATCCCTAAGA	-0.23299	-7.05106	-6.14714
32110	YALI1_E17171g	GCTGCGGACCCGAGTCGCCA	-0.100103	-6.89535	-5.7643
32111	YALI1_E17171g	ACAGATCGACCAGAGCGCCA	0.29214	1.45784	1.89852
32112	YALI1_E17171g	GCTCTGGTCGATCTGTCTCT	-0.117607	-2.99659	-4.86594
32113	YALI1_E17184g	ACGTTGGGCGAGCTAATCCA	-0.0529507	-4.75342	-3.79378
32114	YALI1_E17184g	ATGAGATGAAGCCAATCAGG	0.333679	-2.48408	-2.95267
32115	YALI1_E17184g	CCAAGGCGCCCTACAAGCCG	-0.0111795	-5.89403	-3.23239
32116	YALI1_E17184g	CCTCCGTACGAGGCATTGAG	-0.040468	-8.03693	-3.88661
32117	YALI1_E17184g	TGGATTAGCTCGCCCAACGT	0.0841224	-7.32181	-4.11867
32118	YALI1_E17184g	GCAGAGCAAGCAAGAACGCT	0.0431029	-6.91376	-5.72285
32119	YALI1_E17201g	GACCCTTGACTGATATACCG	-0.0262729	-5.72828	-6.53079
32120	YALI1_E17201g	ACCCTTGACTGATATACCGA	0.0952792	-3.09544	-0.26682
32121	YALI1_E17201g	TCCCTCGGTATATCAGTCAA	-0.122804	-3.14091	-2.78916
32122	YALI1_E17201g	GTCGGTATACAGCATTCGAC	-0.117665	-7.35536	-6.68432
32123	YALI1_E17201g	AGTTCGAGACGAAGTTGAGG	-0.0871031	-6.74856	-7.07794
32124	YALI1_E17201g	GAGATCACAAAGCGTCTGAA	-0.0796897	-6.12922	-5.85238
32125	YALI1_E17214g	TGAGGACCTCGGCAGCAATA	-0.163627	-8.15591	-6.61557
32126	YALI1_E17214g	GACCTCGGCAGCAATAGGGA	0.150702	-4.42183	-2.8781
32127	YALI1_E17214g	GTCAGACTCGCCAACAACAG	0.0865821	-6.52315	-5.61757
32128	YALI1_E17214g	TGACACCGAAGAGCTTCTTA	-0.222303	-8.30816	-6.65442
32129	YALI1_E17214g	TCTGGGCTCGGACAACGTCA	0.210277	-2.12382	-1.96988
32130	YALI1_E17214g	ATAGGGACGGTAGAGTTGAC	-0.00979933	-3.53387	-3.23165
32131	YALI1_E17243g	GCTTACCTCGTTAAGCGAAA	0.129817	1.38111	0.665405
32132	YALI1_E17243g	ATAGCTCGAGAAGACTTGGT	0.127446	-5.94924	-3.68171
32133	YALI1_E17243g	ACAGGTTGTTGAGAGCGTAG	0.116149	-6.35439	-6.87751
32134	YALI1_E17243g	TCGCTTAACGAGGTAAGCGT	0.176582	-6.24484	-5.90285
32135	YALI1_E17243g	ATGACGCAGATCTTGCCGGA	-0.200131	-5.98212	-6.0998
32136	YALI1_E17243g	GCTTGAACTCAACAATGTGT	0.12958	0.653336	-0.498247
32137	YALI1_E17258g	GCCAATCTCTGGTGAAGCCG	0.139597	-3.0071	-1.72937
32138	YALI1_E17258g	GTAGGAGGTGTCATCCTTGG	0.145454	-4.68974	-4.19515
32140	YALI1_E17258g	GAGCTCTACCCCGTTTACGA	0.237994	1.81017	2.29501
32141	YALI1_E17258g	GTGCAGGTAGGCACAAACCT	0.125357	1.24543	1.36036
32142	YALI1_E17258g	TGACGCGTTCAAGGTCTCCG	0.103009	-0.39914	-1.53066
32143	YALI1_E17326g	CCACCCCGCTTACATCACCA	-0.172322	-5.23279	-5.90063
32144	YALI1_E17326g	GCTCCTTGGTGATGTAAGCG	-0.315057	-3.33178	-4.51051
32145	YALI1_E17326g	TGAGAACTCAACCGTCGACA	0.261218	1.46706	1.32396
32146	YALI1_E17326g	TGAGTTCTCACCGTCCTTGT	-0.0482224	-6.58108	-4.19901
32147	YALI1_E17326g	GTGACCACCTCCGACAAGGA	-0.0827719	-5.95327	-4.67211
32148	YALI1_E17326g	CGTGACTGGATCGAGTCCCA	-0.0525539	1.03695	0.311052
32149	YALI1_E17355g	AGAAGTGACACAAAAGGCCG	0.0813252	-0.303005	-1.56127
32150	YALI1_E17355g	CAGCTGCTGCATCTCCTCCG	-0.0131458	-5.01842	-3.20512
32151	YALI1_E17355g	CCAACACTCTTACTCCCGAA	-0.0571444	-3.07231	-3.52604
32152	YALI1_E17355g	AGTGACACAAAAGGCCGCGG	-0.258628	-4.29448	-3.77068
32153	YALI1_E17355g	AAGACCTGCGTCTACAACCC	0.179365	0.19942	-1.41852
32154	YALI1_E17355g	ACACAACCTTGCCATCAAAC	-0.0321533	-2.0889	-4.62959
32155	YALI1_E17377g	CATTGGCGAAGGAAAGGCGA	0.341936	2.70379	2.05294
32156	YALI1_E17377g	ACTACGGAGCCTAAAACGAA	0.112158	-6.87428	-4.7053
32157	YALI1_E17377g	CCCGAAGTCGAGATTTCTCG	0.144082	-1.56347	-1.23319
32158	YALI1_E17377g	CTTGGTTGTGATGGAAACAT	0.0217293	0.599715	0.480567
32159	YALI1_E17377g	TCGTTCAGTGAGTCTGTGCT	-0.0478441	0.522003	0.887168
32160	YALI1_E17377g	GATGGAAACATTGGTCGACG	0.246111	2.0662	0.790786
32161	YALI1_E17389g	GATCCAGCAAGGTATCAAGT	-0.137125	-7.71547	-4.68122
32162	YALI1_E17389g	GATACCTTGCTGGATCTCGT	-0.0673316	-5.32691	-3.9156
32163	YALI1_E17389g	GAGAAGATCACCGAGTACGA	-0.295236	-5.46095	-5.04045
32164	YALI1_E17389g	GGTCTCCTGGACTTGGTAGA	0.0452634	-6.4554	-4.41251
32165	YALI1_E17389g	ATGATGTCGAGAACTTTCTG	-0.132769	0.906275	0.809175
32166	YALI1_E17389g	GTCCCAGAACGATCTCCACT	-0.0690835	-7.84141	-6.8389
32167	YALI1_E17431g	TGAAGGTCAGGATCTGGACG	-0.144407	-4.06388	-3.13422
32168	YALI1_E17431g	GATCTGGACGAGGCCGACCA	0.0260787	-6.1037	-5.44253
32169	YALI1_E17431g	AATCATGACGAGCGACCAGA	-0.0291356	-6.87709	-7.13036
32170	YALI1_E17431g	AGAGGCCGAGTATCTGAAAA	-0.131297	0.948597	0.540694
32171	YALI1_E17431g	GAAAGTAGATTGTGGTGGCG	0.0342555	-3.33385	-3.98684
32172	YALI1_E17431g	CGAGGTGACTCTGGAGACAG	-0.00585328	0.736231	1.47077
32173	YALI1_E17466g	ACTGAAGCAGCTGCTCCCCG	-0.152406	-7.14479	-5.70547
32174	YALI1_E17466g	CCACGGCCAAATCCACCTCG	0.017423	-7.46819	-6.43166
32175	YALI1_E17466g	GTGCAGGTAGATCTCCTCCA	-0.276994	-4.38577	-2.51373
32176	YALI1_E17466g	GGCTCGGGTCTGCTTCTGGA	-0.225921	-5.70338	-5.31167
32177	YALI1_E17466g	CGTGGTCGAGGTGACCGTGG	-0.12579	-4.91077	-1.72664
32178	YALI1_E17466g	CATGACCTCATCCTCGAGAA	-0.0416596	-6.70445	-7.817
32179	YALI1_E17484g	GGTCGAGAAGGAGTTCCGAA	0.0442661	-1.39901	-2.09832
32180	YALI1_E17484g	TCTGACCCCTGGCCAGCAGG	-0.357261	-3.81934	-2.13087
32181	YALI1_E17484g	GCTGGCCAGGGGTCAGAACG	0.36766	-5.74982	-4.84235
32182	YALI1_E17484g	GTAGAGCTCGGAAGACTTCT	-0.0750134	-2.40452	-2.14021
32183	YALI1_E17484g	CTTCTCCTCCTTGGTCTGAG	-0.10405	-7.28048	-5.78924
32184	YALI1_E17484g	GGATGTTATTGCTAAGAAGG	0.0909665	0.260292	-1.67216
32185	YALI1_E17508g	TTACTGTAAAGAGTGTACCA	-0.232813	-3.7587	-5.29773
32186	YALI1_E17508g	AGTATCCATTTGCGACCCCA	0.0020709	-4.29102	-3.63762
32187	YALI1_E17508g	CCACCACAACGAGATAAACG	-0.19291	-1.87676	-1.33157
32188	YALI1_E17508g	GAGACCAGAAGCGCCCCCGA	-0.0902917	-4.35404	-5.5477
32189	YALI1_E17508g	AGTTTTCGCAGCTTGATGTG	0.00529596	-6.68644	-4.89134
32190	YALI1_E17508g	TTACCTCGTTTATCTCGTTG	-0.188625	-6.36565	-5.68971
32191	YALI1_E17527g	GCAACAGGAGATCAACACTT	-0.192306	-7.77995	-5.85645
32192	YALI1_E17527g	TGTCGCCGTTTTTATCGACG	0.188627	2.88416	2.67679
32193	YALI1_E17527g	AGGCTGTTCAAGCTCAACCG	0.0841847	2.97318	1.76761
32194	YALI1_E17527g	GGTGGTCGATATCAGCACCG	0.00474111	-7.09704	-6.93717
32195	YALI1_E17527g	TTGTTGCTCTTGAGGACGGA	0.112111	0.950518	0.243911
32196	YALI1_E17527g	TTTGTTCCTGCACAATCGCG	0.168973	1.8945	1.47604
32197	YALI1_E17574g	CCAGCCTTTGAGATCTACGA	-0.0535261	-6.46796	-6.26416
32198	YALI1_E17574g	AGACCCGAATCATCGACACG	0.348171	-1.62385	-4.17329
32199	YALI1_E17574g	TTGATGCCGTCCTCAAGCGA	-0.0966759	-6.77435	-7.85893
32200	YALI1_E17574g	CACCATGCTGACTCCCCACG	-0.0889122	-6.90887	-5.53091
32201	YALI1_E17574g	GCTCGAGGACGACATGCTCG	-0.127538	-6.15352	-5.80027
32202	YALI1_E17574g	GTCTGGAGAGCACATCCAGG	0.0287114	-1.80147	-2.72154
32203	YALI1_E17583g	GGAAAAGATCAGAAACTTCG	-0.0905628	-1.24924	-3.50417
32204	YALI1_E17583g	GGACCAGGCCATCTTATCGG	-0.0841425	-2.87421	-3.64057
32205	YALI1_E17583g	GTCAATGTCGCACACGTAGA	0.134045	-5.30677	-4.03099
32206	YALI1_E17583g	TTGCTGCCTCACCTGAACAC	-0.165963	-8.56071	-5.18511
32207	YALI1_E17583g	ATCATGTGCGACTTTGGCAC	-0.0271029	0.120499	0.283898
32208	YALI1_E17583g	TTTCCGCCACCGAGTACAGA	-0.0317406	-0.600428	0.0451848
32209	YALI1_E17594g	GGAGCCGTCGGACAGCTGGA	-0.204079	-6.35858	-4.06449
32210	YALI1_E17594g	TGCACCGTCCAGCTGTCCGA	0.110916	-5.91607	-6.2339
32211	YALI1_E17594g	CGTTCTTGATTGTCGTCAGG	0.149315	1.03284	0.144577
32212	YALI1_E17594g	TCGCTTGTAGGTGGAGCCGT	0.0532247	-6.56266	-6.21261
32213	YALI1_E17594g	GGACGGTGCACTCAAACTCG	0.0922277	0.53075	-1.26099
32214	YALI1_E17594g	AATGGGCTTCAGCTGCTCCA	-0.187259	-7.35683	-5.71513
32215	YALI1_E17613g	TTGAGAGCACCGAATTGACG	-0.113086	-4.76911	-5.40422
32216	YALI1_E17613g	AAACTGCTGGAGAAACACAA	0.0318929	-7.54469	-6.63344
32217	YALI1_E17613g	GAGGTCTCCAGCAAACAGCG	0.162701	-3.65187	-5.14141
32218	YALI1_E17613g	AGGCACAGGAACAAGAAACG	-0.124572	-5.40661	-5.75104
32219	YALI1_E17613g	ATCAAAGAGCTGGAGCTGGA	-0.108434	-7.10866	-5.04615
32220	YALI1_E17613g	CTTTGCACACCCCGTCAATT	-0.132974	-6.88397	-7.15786
32221	YALI1_E17616g	GCCGGTGACCATTTCCCGCG	0.0643431	0.995681	-0.133799
32222	YALI1_E17616g	TGTAGGTGCCATCTTCCTCG	0.259086	2.49464	2.15632
32224	YALI1_E17616g	AGATCGTCGTCCATGAACAC	-0.0762455	-1.08074	-3.43057
32225	YALI1_E17616g	CCACCTTTTTGGCAAATAGC	0.0951683	2.51775	2.59247
32226	YALI1_E17616g	CTTTTTGGCAAATAGCCGGT	0.404786	2.15135	1.80063
32227	YALI1_E17643g	GATGAATTCGATGGTGCCGA	-0.0281875	-6.72862	-4.78086
32228	YALI1_E17643g	GGACCCTGCAGACTGACCCT	0.258676	-2.92802	-4.20135
32229	YALI1_E17643g	TACTCGGTGGACGATCTCAT	-0.12829	-6.48411	-5.78342
32230	YALI1_E17643g	TTAATGAGTAAGGCAGCAAA	-0.122815	-5.16516	-5.92017
32231	YALI1_E17643g	AATGGAAGTCCAGTCGCAAG	0.0629186	-5.89943	-5.11186
32232	YALI1_E17643g	AGAGGAATGAATATAAGTAT	-0.0247658	-6.51814	-6.05609
32233	YALI1_E17699g	ACATAACCCTGACCACCAAG	-0.0169342	-6.77627	-5.22863
32234	YALI1_E17699g	CGAGTTCATGAAGCTCCGAA	0.17737	0.601787	0.133774
32235	YALI1_E17699g	GTTGGATCCGATCTAGTGCG	0.00977434	-6.89904	-5.40638
32236	YALI1_E17699g	AATACGACTATGATATGCTG	-0.0694529	-7.03236	-5.35376
32237	YALI1_E17699g	GGAGGCGCCTGTCATCTGGG	-0.163557	-8.32322	-5.42196
32238	YALI1_E17699g	CCTTGATTCTTCGCTCGACA	-0.0470383	1.14717	0.270141
32239	YALI1_E17754g	GCAGACTCGAACAGGAACGA	0.148297	2.39613	1.23845
32240	YALI1_E17754g	CTTTCATTGGATCTAATCCC	0.112091	-6.60053	-5.26655
32241	YALI1_E17754g	GGACAGATGCTTACCACCGA	0.175334	-4.36816	-3.60579
32242	YALI1_E17754g	GGTCGAGTTCAGACTCCAGC	-0.17302	-5.51766	-3.39727
32243	YALI1_E17754g	GCATCCACATAGGCGAAAAC	0.0571047	-3.95519	-4.22828
32244	YALI1_E17754g	TTCCTGTTCGAGTCTGCCCT	-0.0915769	-3.83131	-4.91615
32245	YALI1_E17760g	GTGATGGCAGAGTAGTGGAT	-0.0479662	-5.13319	-4.64507
32246	YALI1_E17760g	AGAAAACCCAAAGGAGCAGG	0.178295	-5.20379	-4.70349
32247	YALI1_E17760g	GGTGGGTGATGGCAGAGTAG	-0.133118	-3.31608	-2.04302
32248	YALI1_E17760g	CTCCCTGGCAGAAAACCCAA	-0.488174	-5.91404	-6.06285
32249	YALI1_E17760g	CCTTGTCTCGGACCTCTTCG	0.252454	2.7585	2.34702
32250	YALI1_E17760g	GGTCGCACACATCCTCGAAG	0.338763	-4.14685	-3.75713
32251	YALI1_E17773g	GGAAATGCGTACAAGATGCG	-0.336815	-4.03792	-2.75708
32252	YALI1_E17773g	GCTATACGAGGAATACGAAG	-0.315131	-2.23457	-2.69259
32253	YALI1_E17773g	GCATCTTGTACGCATTTCCA	0.287401	-4.19723	-2.78685
32254	YALI1_E17773g	CTTCGACGATCGCTTAACAG	0.0413689	-4.51002	-3.82147
32255	YALI1_E17773g	ATGCGAGGTGACTCCACAAG	0.112031	-3.6631	-4.04522
32256	YALI1_E17773g	TCCATGATAACACTTGGACG	0.0628921	-7.59125	-5.67843
32257	YALI1_E17786g	AGATGAGTCGTGCTTGAGGG	0.0780611	1.66254	0.134661
32258	YALI1_E17786g	GATTTTGTCTACGCCTGTGA	0.251882	2.38228	2.15236
32259	YALI1_E17786g	GGTGTCTACGACGGACACGG	0.0525766	-4.05168	-3.77688
32260	YALI1_E17786g	GGACAGGCCGTAGACGAGAT	-0.948545	-2.08346	-4.59722
32261	YALI1_E17786g	TTTCTTCTCGGGCTGTCCCT	-0.179091	-8.34844	-7.68073
32263	YALI1_E17811g	AGAGCTCCAGATAGTCACAG	-0.0268539	-6.99283	-6.75912
32264	YALI1_E17811g	ACTGTCACGAGTGTCAAACG	0.146166	-5.33096	-5.86799
32265	YALI1_E17811g	TTTCATGGCCCTGTTTGCCA	-0.0470193	-8.03289	-7.04822
32266	YALI1_E17811g	TCTTTCCGAAACCAAGGAGT	-0.343032	-5.73246	-4.50297
32267	YALI1_E17811g	GCAGATCTTGACCGACTCCT	-0.00667525	-4.09531	-3.80691
32268	YALI1_E17811g	CTGTCTGATCCCCAATTCCA	0.0315349	-1.70283	-2.26742
32269	YALI1_E17815g	CCATCCCACCAGCAACACAT	-0.183044	-6.23337	-5.99619
32270	YALI1_E17815g	CGAGAAAAGCAAACGAAAAT	0.322831	1.78587	1.31464
32271	YALI1_E17815g	CATGCTGTATGGGCACCAAC	0.12842	-2.40474	-3.28917
32272	YALI1_E17815g	TTGATATGATGCAAAATACA	-0.0153019	-1.25126	-2.4478
32273	YALI1_E17815g	GAGTGCGATAACATTGAGCT	0.353263	1.18774	0.398122
32274	YALI1_E17815g	CAAGTACTACTGTACAAACA	-0.106812	-7.28324	-5.377
32275	YALI1_E17829g	AATCACGGCGAACTGCGCAA	-0.12905	-5.3	-2.58679
32276	YALI1_E17829g	GCGACCTGGAACATGTCACG	0.298932	-3.74298	-3.32585
32277	YALI1_E17829g	AGACGCCCATGAGTGCACCA	0.154939	-5.63958	-4.11616
32278	YALI1_E17829g	TAGTTGCGAAAGGAGCTCAT	-0.17183	-7.22417	-6.5984
32279	YALI1_E17829g	GTGCAGAATTCGGAATGCCA	-0.0921732	-6.44229	-5.34772
32280	YALI1_E17829g	ACAGGCAAGCTTCTTACCAA	-0.168471	-2.13837	-2.9924
32281	YALI1_E17849g	TCGCTCTGAACGAAACCAAA	0.0829078	0.385087	-2.67806
32282	YALI1_E17849g	TGTTGGAGCCACTCATTCCG	0.0224835	-0.625764	-1.44278
32283	YALI1_E17849g	TGAGGTTGACTGTTCGTGCG	0.185189	0.104108	0.217171
32284	YALI1_E17849g	TGGATGGCGAGACGATCCCA	0.190013	-0.822896	-2.42045
32285	YALI1_E17849g	TGGCCATCTCCACTCTCATG	0.0810291	-7.58654	-6.20041
32286	YALI1_E17849g	GTTGGAGCCACTCATTCCGT	0.0354008	0.587624	-0.114449
32287	YALI1_E17889g	ACGTCTCAGTCGCTTCAACG	-0.137035	-0.685896	-1.18932
32288	YALI1_E17889g	TGCCCTTTGTGCTCGTGGGG	0.383452	-2.76616	-3.01264
32289	YALI1_E17889g	CCACGAGCACAAAGGGCAGT	0.250005	-7.62735	-5.65789
32290	YALI1_E17889g	GCGGCTATGGCCTCTCTTCG	-0.323323	-6.30019	-4.11271
32291	YALI1_E17889g	GACTGCCCTTTGTGCTCGTG	0.153722	-1.94437	-4.90399
32292	YALI1_E17889g	GTCATTCGTGCCTCGAATTG	-0.0936407	-3.24329	-5.24512
32293	YALI1_E17920g	TCTCCGAGTCTGTATCCAGA	-0.16063	-1.655	-2.1346
32295	YALI1_E17920g	GCTGCTGCCTCTGAGCCACA	0.197486	-4.82824	-4.13962
32296	YALI1_E17920g	GAGGAAGCCCTGGATTCCGG	0.0154928	-6.38958	-4.80179
32297	YALI1_E17920g	CGACCCCGAGGAGAACGAGG	0.0325632	-4.8624	-5.45991
32298	YALI1_E17920g	GGGTTGCTGAGGATTCCCTG	-0.0669652	-8.05236	-6.11461
32299	YALI1_E17935g	ATCTATCGCTACCAACCAGG	-0.0748679	-6.70996	-6.59362
32300	YALI1_E17935g	GTGAATGGACGCAGGCACGG	0.396435	-5.9039	-4.95165
32301	YALI1_E17935g	GGTGGATGATACCGGATCCG	-0.283309	-2.10346	-3.41648
32302	YALI1_E17935g	GTTCCCGGTCTCATGATGCT	-0.150308	-5.74563	-4.97618
32303	YALI1_E17935g	GGTTCGGGTCTTGAAGTCAG	-0.00174939	-0.833994	-0.81768
32304	YALI1_E17935g	GCTTGACTCCGAGAATCTTG	-0.0989283	-2.72694	-3.79493
32305	YALI1_E17973g	CGCACGTGATAAATGACGCG	-0.0319671	-2.12963	-1.83054
32306	YALI1_E17973g	AAACCACAGTTGAGAATCGG	-0.00743245	-7.65449	-6.36679
32307	YALI1_E17973g	GGCAAACCACAGTTGAGAAT	0.224532	-5.00491	-5.25525
32308	YALI1_E17973g	TCAATGCTGTAATTACGTAT	-0.174716	-8.24307	-6.34807
32309	YALI1_E17973g	TCATCAACACGTCGAGTGTG	0.186785	0.970212	-0.142862
32310	YALI1_E17973g	GGGGACACGGGAAGATAACA	-0.139102	-6.17099	-3.14984
32311	YALI1_E17988g	GTACCACCTGGAGAGCTCAA	0.0222188	-6.53749	-6.82315
32312	YALI1_E17988g	GGACCCTTGAGCTCTCCAGG	-0.294577	-5.40778	-3.79833
32313	YALI1_E17988g	ATATTGACTGACGCTGAAGG	-0.0647477	-6.4715	-5.87702
32314	YALI1_E17988g	ACTGACGCTGAAGGAGGAAG	-0.10471	-2.28434	-2.28453
32315	YALI1_E17988g	GTAGCACGAGAGGCCCCACA	0.0271362	-7.53006	-6.72262
32316	YALI1_E17988g	ACAACATTCTCAGTACCACC	-0.122517	-6.63328	-5.98491
32317	YALI1_E18025g	CAGCAACTCGTCTATAACCG	0.00553562	0.662044	0.963102
32318	YALI1_E18025g	GTAGGTCGAAGGTCTTCACG	-0.108342	-6.06324	-5.26821
32319	YALI1_E18025g	CCAGTCCGTTAACTCCCCGA	0.114223	-5.24721	-5.86993
32320	YALI1_E18025g	TTAAGGGAGCCATCAACTGA	-0.168855	-5.58285	-4.21096
32321	YALI1_E18025g	CTAGAGGTGGTGGTATTCGA	-0.0563477	-2.85048	-3.86435
32322	YALI1_E18025g	TCAAACGAGCAGTTAGTGCG	-0.0954268	-5.53386	-5.32649
32323	YALI1_E18081g	TATGCACCCATCTCAACCGG	-0.101965	-6.09123	-3.95249
32324	YALI1_E18081g	AGAACGCGAGAGAACGCTAG	-0.0404353	-7.0777	-5.42828
32325	YALI1_E18081g	TGGGTTCAAGTCGTTAGCGG	-0.0170686	-6.7486	-5.69067
32326	YALI1_E18081g	GACGAAGACACATAACATGG	-0.208089	-1.22916	-1.67404
32327	YALI1_E18081g	GACCCAGCTACAGACGTGCG	-0.0670069	-4.81545	-4.69286
32328	YALI1_E18081g	CGCACATTAACACCAACCAT	0.0844621	-1.61297	-3.21624
32329	YALI1_E18095g	GCTTGCTGAGGCCCTCCAAC	-0.045057	-5.31813	-4.69741
32330	YALI1_E18095g	TGACTATGAACATCTGACCA	-0.13751	-7.92634	-6.1265
32331	YALI1_E18095g	TGGTCTTTGCAACGTCCAAG	0.0256102	0.468613	-0.038203
32332	YALI1_E18095g	AACCTGGCCAGCCTGTTGGA	0.259682	-6.42319	-5.03824
32333	YALI1_E18095g	GTTTGTGACTTTGCTCCAGT	0.230407	1.98145	1.88534
32334	YALI1_E18095g	ATGTGCGAAGAGCTCAAGCA	-0.178072	-5.83203	-4.98936
32335	YALI1_E18121g	TTGCGACACCGAGAACAGCA	0.0156811	-7.23839	-5.96181
32336	YALI1_E18121g	AAGACCGTACCACTTAACAG	-0.0402595	-6.6702	-6.04262
32337	YALI1_E18121g	ACTCTCTTGTCACTGAATCG	-0.1095	-3.06517	-3.42669
32338	YALI1_E18121g	AGAGCATCTTAGCAAGAGGA	-0.186018	-6.99851	-6.32426
32339	YALI1_E18121g	GGTCAGGTATGCGAGGGCCA	0.129295	-5.7026	-5.5462
32340	YALI1_E18121g	CTTGAGGGTCAGGTATGCGA	-0.0076357	-4.99258	-4.58178
32341	YALI1_E18143g	TGACTTGTCTCTGGTCAGCG	0.0642353	0.797653	-0.57845
32342	YALI1_E18143g	CCTAGTCTCCAAAGTTTTGG	0.166102	-4.85466	-3.17025
32343	YALI1_E18143g	TGGAGACTAGGACTTTCTGG	0.0410385	-4.62665	-5.85934
32344	YALI1_E18143g	AATGAGTTGACAGTGATGAA	0.0165018	-3.81719	-4.77833
32345	YALI1_E18143g	TCAGCGAGGTTGTTGATCTG	-0.123444	-2.66591	-3.07199
32346	YALI1_E18143g	TCGCAACGACAAATGTGTGA	0.135199	-6.93659	-5.11702
32347	YALI1_E18171g	AAGAATAGAGTGGAACACGG	-0.0111154	1.80938	1.34297
32348	YALI1_E18171g	GGAGGCACAATGTTGGCAGA	-0.392647	1.65372	0.727482
32349	YALI1_E18171g	CTTGGCGCCATCCTTAACGA	-0.000111643	-8.90139	-6.89774
32350	YALI1_E18171g	AAGGACTCTATTGTTCTCGA	-0.127186	-6.60024	-4.62806
32351	YALI1_E18171g	CCTTAACGAGGGTCTCGGAG	-0.102216	-3.52693	-2.91162
32352	YALI1_E18171g	TCTTGGCGCCATCCTTAACG	-0.0024074	-1.91085	-1.27361
32353	YALI1_E18184g	GTTATCATCAACGATTTCGG	-0.0129521	-1.99387	-2.18818
32354	YALI1_E18184g	GGTTTCAGAAACTCTCCCCT	0.0349767	-5.21057	-3.60337
32355	YALI1_E18184g	CCTGCTCGTCGCTCACCAAG	0.190889	-5.85642	-5.24211
32356	YALI1_E18184g	TGATGATAACAATAGGACAG	-0.203347	-6.96866	-5.77886
32358	YALI1_E18184g	ATCGCTGGTTTCATGACCGG	-0.00920904	-7.77946	-4.31152
32359	YALI1_E18212g	GTTCACAACGAGATGCTGTG	0.0112335	-6.4861	-5.81094
32360	YALI1_E18212g	ATGACTGTATAGTCGTGGGA	-0.226824	-4.66808	-4.13775
32361	YALI1_E18212g	ATTCCGTGTGTGATGCTTAG	0.0614261	-7.10262	-5.19862
32362	YALI1_E18212g	AGCAAGGTCACCACAATCGG	0.0791301	-6.66213	-4.89338
32363	YALI1_E18212g	AAACCCCTAAGCATCACACA	0.208196	-4.95032	-4.97493
32364	YALI1_E18212g	CGGAATAATCACTCCACCCG	-0.154669	-6.95581	-5.13591
32365	YALI1_E18242g	GCGATCAGTGTAACCTCGCG	0.0259515	-1.11929	-1.46918
32366	YALI1_E18242g	CGTATTCACTGAACATGGAA	-0.163337	-7.28152	-6.20797
32367	YALI1_E18242g	TGACAAAGACAAGAGCGGAA	-0.0384091	-7.58982	-7.70513
32368	YALI1_E18242g	ACCATTGCTGCAGTTCCTTT	-0.233756	-7.33097	-5.97458
32369	YALI1_E18242g	AGCAACCTACTTCGACCGAA	0.207702	3.15289	2.71526
32370	YALI1_E18242g	CAAAGACAAGAGCGGAACGG	-0.211801	-6.33957	-4.76931
32371	YALI1_E18258g	GAGACCACTAGACAGACCCA	-0.102246	-4.85346	-3.81989
32372	YALI1_E18258g	AAACGGTATGGGAGTCCACA	-0.0613086	-3.99126	-3.58374
32373	YALI1_E18258g	CATTGCTACATACCCCCAGA	-0.0066962	1.10964	0.403743
32374	YALI1_E18258g	CCAGGGTGTCAGCCAACACG	-0.119813	-7.11381	-4.71109
32375	YALI1_E18258g	AGCATGATCAGAGAATAAAA	-0.353708	-3.3547	-5.90484
32376	YALI1_E18258g	ATTGCCTCATCCGAATGCAT	0.103607	-3.8665	-4.27939
32377	YALI1_E18269g	GGTGCGGACCTTATTTACCG	0.0365049	-6.47432	-5.5933
32378	YALI1_E18269g	GATGAGTTTGGTAATAAACG	0.461236	3.37002	2.0476
32379	YALI1_E18269g	ACACGCACTCAGTAAGGCAG	-0.0362227	-6.55116	-5.81076
32380	YALI1_E18269g	AACTGGTCTAGGCTGTGCCA	0.0963502	-3.56724	-1.40381
32381	YALI1_E18269g	TGAGAACCATGTACTGACCT	-0.123475	-5.17372	-4.96871
32382	YALI1_E18269g	TCCCACATGTGCTTGATGAG	0.136302	-0.380677	-0.33183
32383	YALI1_E18281g	TCTCCAACGGAAAATCACAG	-0.0811572	-6.69696	-5.41418
32384	YALI1_E18281g	TCAGGCCCTCAAGGATACGG	0.130423	-7.49537	-5.75299
32385	YALI1_E18281g	TCACAGTGGGACAAGCCTAG	0.0631303	-6.25218	-4.48925
32386	YALI1_E18281g	ACAGTCCGCCATCATACGAC	-0.246377	-0.397721	-0.404481
32387	YALI1_E18281g	AGGCCCTCAAGGATACGGCG	0.0355468	-4.19615	-0.940228
32388	YALI1_E18281g	ACTCCCCCCAGCGTCCCCGA	-0.0831487	-6.71203	-5.98597
32389	YALI1_E18291g	AGAGGATTACCACATTCAAG	0.0842262	-4.50949	-4.53953
32390	YALI1_E18291g	GTAATCCTCTAATTCCAGCT	-0.0239142	-7.7478	-5.89347
32391	YALI1_E18291g	TCGCCTGGAGAGAATATAGT	-0.163903	-7.68328	-5.89753
32392	YALI1_E18291g	TTATGAAGAATACGCTGAGG	-0.243115	-6.72935	-7.18344
32393	YALI1_E18291g	GGGTCTGCGAAGAGGTAGAG	-0.0589881	-5.65548	-5.80156
32394	YALI1_E18291g	TGTCGCACGTCGCACGCCAG	0.117826	-1.61802	-3.02822
32395	YALI1_E18303g	GGAGTATCTGTACCCCGCAG	-0.142	-0.327382	-0.325057
32396	YALI1_E18303g	TTCTTCTTCTTCTCGAGCCG	0.0196919	1.37786	0.454644
32397	YALI1_E18303g	GCAAATCGCAGCGCAAGGCA	0.0570807	-6.51929	-6.22218
32398	YALI1_E18303g	TCCATTCTCGAGACTGGCAG	0.0916576	-5.90013	-4.48031
32399	YALI1_E18303g	GCTGAGGGATTTCGTCCCGT	0.176837	2.86168	3.17922
32400	YALI1_E18303g	CATCACGTAGTTCTTGACAG	0.0750358	-5.73997	-5.02236
32402	YALI1_E18326g	CAGCATGAAGAGCCTTCGAG	-0.115671	-5.08096	-3.50171
32403	YALI1_E18326g	GTAAGACCGATTAAAAACCT	0.0890714	-6.7536	-5.45365
32404	YALI1_E18326g	TGCCACGTCGAAGGTTCTCG	0.370598	1.2447	0.831647
32405	YALI1_E18326g	GTTTCGCAGACTACACTGAG	-0.0418437	-5.68737	-5.35145
32406	YALI1_E18326g	GTAGTCTGCGAAACCAAACT	-0.216972	-8.18695	-6.18854
32407	YALI1_E18378g	GGAAGCTATGTAGTTCCCCG	0.0671752	-6.67971	-5.40648
32408	YALI1_E18378g	AGCTGAGTCCGAAGAAACGA	0.0151168	-1.76462	-2.40737
32409	YALI1_E18378g	GTAATTATCCTGTTGCCCTG	-0.0644688	-7.39158	-6.30069
32410	YALI1_E18378g	TCGATTGCATCGATAAGACA	-0.288065	-3.67833	-5.27788
32411	YALI1_E18378g	ACTTGTTTGGACGTTCTCTA	0.126584	1.1598	0.72887
32412	YALI1_E18378g	GCCCAAAGTCTACCAAAGGT	-0.279664	-6.19697	-3.96678
32413	YALI1_E18411g	CTTCGTGGAGTACAAAACAG	-0.269307	-7.51723	-7.83471
32414	YALI1_E18411g	TCTGCATCCGACAAGCAAAA	-0.0598354	-8.43785	-6.17776
32415	YALI1_E18411g	CTATATAAAGAGTAGCCTCA	0.0740533	-6.89723	-5.32639
32416	YALI1_E18411g	AGAAGCGGACCAGAACCCTG	-0.361445	-6.08189	-6.0917
32417	YALI1_E18411g	ACTCCACGAAGCCATAGCCT	0.0438572	-6.50113	-4.14247
32418	YALI1_E18411g	GTATGAACTTATGCTTCAAG	0.103989	2.29968	2.28193
32419	YALI1_E18441g	TTACATGGCTAAAATCCGAT	-0.149342	-6.77792	-5.90924
32421	YALI1_E18441g	GTTTCCGTAAAGACCAGCAG	0.089051	-6.72252	-6.73124
32422	YALI1_E18441g	CGAGTCTTATGGTATTTACG	0.0138357	-7.56138	-4.69722
32423	YALI1_E18441g	GTTGTTGTCAACGATCTTGG	-0.00969129	-6.59367	-6.38983
32424	YALI1_E18441g	AACCAGGGCGAGCTTGGCAG	0.018315	-2.9523	-3.16342
32425	YALI1_E18480g	GCAGCTGATGAGACGGTGAA	0.0808115	-2.75791	-2.47789
32426	YALI1_E18480g	GCCGCTAGAGCAGCAAGCAG	-0.245294	-5.2125	-3.72008
32427	YALI1_E18480g	GGTGAGAGTGTATTGAATGG	0.0245102	-5.8042	-6.09165
32428	YALI1_E18480g	TGCGAGATCTCCTTTCAGTG	-0.197907	-7.17425	-5.79943
32429	YALI1_E18480g	TCCTTCTCGATCTCACCTAG	-0.33505	-6.96409	-6.15378
32430	YALI1_E18480g	ATTTTGCCGGCAACACCACT	0.0801018	-2.53076	-4.54306
32431	YALI1_E18514g	CTAGAGATCGAAAATTCCAA	-0.0826616	-7.30591	-6.98896
32432	YALI1_E18514g	GCAGTTGATAACAGCTGGGG	0.181075	-4.31903	-2.3921
32433	YALI1_E18514g	ATTCGAGCTTGGCGTATGCA	0.0261051	-5.60632	-5.18337
32434	YALI1_E18514g	GTTCGGAGATTCACAAGTGC	-0.0602503	-8.40743	-6.2064
32435	YALI1_E18514g	CCAGCTGTTATCAACTGCTG	0.176588	1.56144	1.71388
32436	YALI1_E18514g	AATTCCAACGGACTGAAGTT	0.0122103	-0.643898	-3.32723
32437	YALI1_E18539g	TTGTCACCCGAATTCCCACA	0.000480125	-6.94135	-6.57795
32438	YALI1_E18539g	TTTGTCACCCGAATTCCCAC	0.00588999	-7.24072	-7.16313
32439	YALI1_E18539g	TGACCACACCCACAAAACGG	-0.0480702	-7.30876	-7.02777
32440	YALI1_E18539g	ATTCCCACAGGGAAGGAAAA	-0.180843	-7.26118	-6.60275
32441	YALI1_E18539g	TGGTGACCACACCCACAAAA	0.00723821	-5.48223	-4.57011
32442	YALI1_E18539g	GATGGCAGCTATGTTCAGCA	-0.092621	-8.84639	-5.44547
32443	YALI1_E18622g	TCACCCTGCCTACCACCATG	-0.110058	-1.21864	-1.06399
32444	YALI1_E18622g	GGAGTAGGCACAGTATGAAT	0.225702	-5.24528	-4.5399
32445	YALI1_E18622g	GGCACAGTATGAATGGGAGA	-0.244075	-6.63936	-5.79046
32446	YALI1_E18622g	ATATGGTGATGTGTGTGGAG	-0.110694	-6.8669	-6.6666
32447	YALI1_E18622g	GAGGAGCCATCATATGGTGG	0.0681032	-7.37109	-7.48717
32448	YALI1_E18622g	CCATGTCCCCCACCATATGA	-0.0153223	-5.48895	-4.07592
32449	YALI1_E18713g	AGAGATCTACCTACTCGCCG	0.200646	2.18744	1.60321
32450	YALI1_E18713g	TTTCAGCAAGAAAAATGCCA	0.00690127	-3.03566	-7.16246
32451	YALI1_E18713g	GCTCGTCGATAATCTCATGG	0.14925	-7.46418	-6.70597
32452	YALI1_E18713g	CAGACAGTGAAAGCTCCAAC	0.255839	2.05351	1.96152
32453	YALI1_E18713g	ATCATGAGACAGCTGATCCG	0.329352	-3.95864	-3.97315
32454	YALI1_E18713g	AAGCTCCAACAGGAAAGCCT	0.215167	1.32442	0.968738
32455	YALI1_E18720g	TCCAGGAGCGACTCCCACCA	0.324219	-3.64534	-3.41083
32456	YALI1_E18720g	GCTTCCTCCAAGAGTCACTC	0.0244904	-6.56509	-6.26337
32457	YALI1_E18720g	ACATCGAACACAGAACACTG	0.142477	-3.94081	-4.4169
32458	YALI1_E18720g	GTTGTTGTAGTGGGAGTAGG	0.0684872	-1.61692	-2.43133
32459	YALI1_E18720g	TGAGAATTCGACAGTCGCGA	0.0606876	1.54091	0.0699593
32460	YALI1_E18720g	GACGACACACCCATACTCTA	-0.239146	-7.54945	-5.86841
32461	YALI1_E18749g	GTCGATTCACAGCAATACAG	-0.13131	-6.41716	-4.24402
32462	YALI1_E18749g	GCAATACAGCGGCGATCAGA	0.211533	-5.98525	-4.8009
32463	YALI1_E18749g	GCAGCATTTGAGTTGACCAA	0.109128	-5.7488	-4.0424
32464	YALI1_E18749g	GAACATGGCGAAGTGCTCGT	0.208668	-3.87144	-4.35184
32465	YALI1_E18749g	CTTAGATTACCAAGGGACCG	-0.0222789	-6.4709	-5.24401
32466	YALI1_E18749g	CTGTGAATCGACCCACACAT	-0.00423392	-7.78382	-4.93851
32468	YALI1_E18802g	CTATCTCATCACATACTGCA	-0.11917	-6.46997	-5.21884
32469	YALI1_E18802g	GCCAAAGGTCCGAAAAATGT	-0.016326	-6.4709	-5.81923
32470	YALI1_E18802g	AAAAGCTGCGGAATTGAGAA	0.155279	2.8854	2.24143
32471	YALI1_E18802g	CTTTTCGGTGATGTCCATCA	0.0292575	0.299426	0.345156
32472	YALI1_E18802g	CAAGACTGCGTGTCTGGCCG	-0.0862749	1.22095	1.98814
32473	YALI1_E18843g	CCACAGCTGCTGCTTCACAA	-0.0109744	-5.95135	-6.80763
32474	YALI1_E18843g	CGGTACTCAGACGTGCCCGA	0.0711083	-6.01311	-5.10838
32475	YALI1_E18843g	ACGAGTCACCGAGATCCACA	0.290981	0.243883	-1.56112
32476	YALI1_E18843g	TTACGACGCGTACACCGCCA	-0.147273	-2.80008	-2.54877
32477	YALI1_E18843g	CTTGAGATCGATGGAGCCAG	-0.0636187	-6.57893	-5.49997
32478	YALI1_E18843g	AATATGCCAGCGACAAGAAG	-0.00563393	0.845209	0.862429
32479	YALI1_E18854g	AGTCGTCTACGTCCACCAGA	0.254352	-1.35475	-3.4321
32480	YALI1_E18854g	GTAAGGCGAAAGTCGCTCAA	-0.0735847	-8.74043	-6.18261
32481	YALI1_E18854g	TCTACCAACGAGATTCCTGC	0.0793042	-6.84332	-6.0566
32482	YALI1_E18854g	GTTGGTAGAAGCCATTCGCT	-0.0490205	-7.33265	-5.54393
32483	YALI1_E18854g	AGAAGCCATTCGCTTGGCAG	0.0463251	-7.21053	-5.22751
32484	YALI1_E18854g	TCTGGGACTCGATACCGAAG	-0.0903573	-7.68799	-5.67557
32485	YALI1_E18895g	TCCCATTTCCCAGATTTGCG	-0.199098	-2.78105	-4.77569
32486	YALI1_E18895g	TCTCGCGTACAGGGTGATAA	0.0174694	-6.97539	-6.46391
32487	YALI1_E18895g	GCGAAACGTCTGTTTCGACT	0.123289	2.89635	1.40259
32488	YALI1_E18895g	TGTGCAAGTCGGTATATTGA	-0.0268092	-6.97576	-6.75709
32489	YALI1_E18895g	GAAAAGTCTGGAGCGCCGTT	-0.0951448	-8.17691	-7.05473
32490	YALI1_E18895g	ATACCGACTTGCACATCAAT	-0.139763	-7.30134	-7.08867
32491	YALI1_E18903g	CATGGGCCCAACCTTCCAGA	-0.0539766	-4.4452	-4.08769
32492	YALI1_E18903g	TGCCGATCCGATGACGCCGA	-0.0649813	-4.13535	-4.84409
32493	YALI1_E18903g	TGTATCGCTCTCGCAACTCG	0.0410911	-4.90762	-5.80632
32494	YALI1_E18903g	CTTCGGAAGGAGTGGCATAG	-0.135196	-6.492	-5.97677
32495	YALI1_E18903g	CGCACAATATCTTCTTCGGA	-0.00728331	0.914192	0.283871
32496	YALI1_E18903g	GGCCGATTGTCGAAATGTTC	0.106069	1.11241	1.09217
32497	YALI1_E18918g	AGTGGCGGTTGACCATTGAG	0.129189	0.0468023	-1.23398
32498	YALI1_E18918g	ATAGCGAAATACACAGAAAC	-0.0892491	-1.23812	-2.68995
32499	YALI1_E18918g	TCTTTGACCACAAGCACCCG	-0.00414762	-6.90878	-5.16108
32500	YALI1_E18918g	TCCATGTAGCCTGCAACGAG	-0.0277576	0.0893543	-2.74753
32501	YALI1_E18918g	ACAACGACGGATATAAGAAT	-0.136488	-6.77517	-5.7886
32502	YALI1_E18918g	GGGGGGGGTAGTTACAACGA	-0.0757594	-1.33975	-1.69177
32503	YALI1_E18927g	CATCTCTTGTGCAGGTACAA	-0.0676212	-6.96821	-6.11056
32504	YALI1_E18927g	CTCGTCGATCAACCAGACCG	0.0487782	-6.26581	-4.57782
32505	YALI1_E18927g	AGATGTGCTGGGCGTTGGCG	0.15975	0.470504	0.161607
32506	YALI1_E18927g	TCGTCGATCAACCAGACCGG	-0.00456148	-6.62595	-5.21532
32507	YALI1_E18927g	GGGCGTTGATGACCATCTTT	-0.310722	-7.79114	-7.19869
32508	YALI1_E18927g	TGACCATCTTTCGGTCAGTG	-0.1325	-6.39276	-4.89685
32509	YALI1_E18961g	CGAGGAGTATCCTTCCACCA	-0.18055	-5.61715	-3.68977
32510	YALI1_E18961g	ATCTCCAACGAGGCTCCCCG	0.0467508	-7.7548	-5.71918
32511	YALI1_E18961g	GCCCTGATTTCCAAGAGCCA	-0.202692	-5.78645	-6.53877
32512	YALI1_E18961g	TGGTGGAAGGATACTCCTCG	-0.137448	-3.17036	-5.98425
32513	YALI1_E18961g	GGAGAGCTGCTTCAGCCCGG	0.052476	-3.21262	-2.97738
32514	YALI1_E18961g	TCACGTTGTATCCCTGGCAG	0.00307382	-1.35508	-1.62157
32515	YALI1_E18990g	GATTCTGACCGTCATCGCCG	0.055098	-5.54848	-6.73275
32516	YALI1_E18990g	GGACACAAAGGGCATGTGCG	0.183132	-4.70701	-4.78051
32517	YALI1_E18990g	TCGCACGTATTCGTATCCTG	0.0518539	-5.45787	-4.86485
32518	YALI1_E18990g	ATACGTGCGAAAGCTGTCGC	0.521235	2.23614	1.91747
32519	YALI1_E18990g	CACCACATGATGGACCACAG	0.0315881	-6.99708	-6.06402
32521	YALI1_E19014g	TGTCGGTGAAGACAGCCACC	-0.188019	-3.94688	-3.77416
32522	YALI1_E19014g	CCACCTCTGCCGTCACGCCG	-0.00766999	-8.35615	-5.5443
32523	YALI1_E19014g	GTAGGCTCCGAAGTTGTGTG	-0.704952	-4.37419	-3.07563
32524	YALI1_E19014g	GACGGAGTACGCGTTCCAGA	0.106631	1.43718	0.468257
32525	YALI1_E19014g	ACAACTTCGGAGCCTACCAG	-0.110914	-6.6208	-4.90593
32526	YALI1_E19014g	CTTGTCGAGTGACTGTAGTG	-0.0567891	-8.65011	-6.82306
32527	YALI1_E19036g	GGGGGTGGTGATGACAACGT	-0.179593	-5.73636	-5.36151
32529	YALI1_E19036g	CATCACCGCCGGAGTCGGCT	-0.0617757	-2.16419	-2.00609
32530	YALI1_E19036g	TTCCTTGTCGAGCACAGAGT	-0.27132	-1.39381	-2.16846
32531	YALI1_E19036g	GCTGACGAGCCCAAGCTCCT	-0.152276	-3.80455	-3.99188
32532	YALI1_E19036g	CAGCATCGTAAAGAACAAGA	0.0452044	-6.5518	-5.81606
32533	YALI1_E19060g	GGCCGAGTCGTAGATGACCG	0.00628724	-4.68076	-4.54801
32534	YALI1_E19060g	AAACTCCGAGTAGAAGGCGT	0.0743625	-6.29737	-5.57803
32535	YALI1_E19060g	CCACACTACCAGCCAAAGAA	-0.0665794	-9.27729	-7.76219
32536	YALI1_E19060g	CGTCTGCTTTCGCTGTCCAG	0.151306	2.21106	2.04555
32537	YALI1_E19060g	TCGAACGGCACGTCTACCAG	-0.00313905	-4.04051	-5.27098
32538	YALI1_E19060g	CCGAAATCGGGAACCTCGAA	0.0680978	-0.51093	-0.973644
32539	YALI1_E19070g	AGTCGGAGTTAAGTTGGCAA	-0.235837	-3.96469	-2.67602
32540	YALI1_E19070g	GAGTTAAGTTGGCAAGGGTT	-0.151391	-3.73662	-4.41853
32541	YALI1_E19070g	GATTTGGTCATCGGAGTTGG	0.00568931	-4.76881	-4.31467
32542	YALI1_E19070g	ATTTAGGACTGGACTTGAGT	0.00173572	0.398371	0.878265
32543	YALI1_E19070g	GTTGGAGATCGATTTAGGAC	-0.0456273	-4.94385	-3.63572
32544	YALI1_E19070g	GTCTGAGGTTCGGAGCTCTG	0.0377414	1.11257	1.50621
32545	YALI1_E19082g	GGGACTCTGTTCTTTCGAAG	-0.115747	-7.4855	-5.46227
32546	YALI1_E19082g	TGGAGGAAAGCAATTTGCGG	0.312576	2.50829	2.31724
32547	YALI1_E19082g	CTTTCCTCCATCCAGTCCGG	-0.103345	-7.22406	-6.06125
32548	YALI1_E19082g	GTCGGAGCTGCATTTCATGG	0.0915827	0.0814001	-1.22174
32549	YALI1_E19082g	GCTGGAGACCTTCCTGCCGT	-0.00636184	0.376338	-0.413181
32550	YALI1_E19082g	GCCATGAAATGCAGCTCCGA	0.0776106	-1.81244	-5.37941
32551	YALI1_E19098g	TGTGGTGGAGGACTTTCGAG	-0.264059	-6.84858	-5.9787
32552	YALI1_E19098g	TGAAGCAGCTCCAGCAGCGA	0.152227	1.55021	-0.061546
32553	YALI1_E19098g	GCACAAGCACAGACACTAAT	-0.0673054	-7.81285	-6.19735
32554	YALI1_E19098g	CGATAGATTGACATATGTGG	0.153788	-0.942174	-0.640463
32555	YALI1_E19098g	GGTCACGGCCCGATCTCGTG	-0.207079	-6.80696	-5.9509
32556	YALI1_E19098g	GCTTGTGCACGACTGGGTCA	0.0898948	-0.429831	-1.28226
32557	YALI1_E19105g	GTTTCCCTCTCCAAACCGAA	-0.27517	-5.72941	-5.77356
32558	YALI1_E19105g	AATGGACGTGGAAATCGTCG	0.19646	-4.89667	-4.1906
32559	YALI1_E19105g	GGAAGAGAAATACAACAGCG	0.143032	-0.147153	-0.205487
32560	YALI1_E19105g	CCTGAGCCGATTTTTCTCGA	0.106338	3.17558	3.4257
32561	YALI1_E19105g	AGAGTCTTTCCGGTTCCTCG	-0.322469	-8.32357	-6.17221
32562	YALI1_E19105g	TCAGAATTCCCCGAAATTGG	-0.000520439	1.28266	0.61899
32563	YALI1_E19138g	TCTCTACTGGAGAAGCACGA	-0.269332	-6.91043	-5.91644
32564	YALI1_E19138g	GCGCTCACAGAAATCCAACT	-0.0725112	-6.66664	-6.02332
32565	YALI1_E19138g	ATAGGCCACGTCATCATCCG	-0.141598	-5.13049	-4.06227
32566	YALI1_E19138g	GTAGTCACGGATGAGTTTGT	-0.085991	-0.351927	-0.0572069
32567	YALI1_E19138g	GCTGACCGCCCGGATCCTGG	0.0941886	-5.05298	-4.55637
32568	YALI1_E19138g	GATCCGGGCGGTCAGCAAAA	-0.190837	-2.39916	-6.0318
32569	YALI1_E19172g	GCTGGCCCTTATATTAACCG	0.188767	-0.510557	-1.43969
32570	YALI1_E19172g	GAAGATGCCTACATGATCCG	0.130444	-5.345	-4.28939
32571	YALI1_E19172g	ATCGAGGGCAAGAAGCCCAG	0.145478	-4.2062	-3.91431
32572	YALI1_E19172g	GTACGACGACCTGTTTGACG	-0.284976	-4.94789	-6.16877
32573	YALI1_E19172g	GGAGAAGGGGACTTAAAAAA	0.0169029	-7.5523	-7.03737
32574	YALI1_E19172g	AACCACACGATAATGAACAG	-0.0285545	-6.6443	-6.06722
32575	YALI1_E19201g	CGTGAAGAGCAACCGCAAAT	-0.240879	-8.34337	-8.16145
32576	YALI1_E19201g	TCGCGGAACGGCATGAACGG	-0.0688804	-6.44248	-6.63967
32577	YALI1_E19201g	CATATGCTCCGAGATAGACC	-0.0224827	-1.75052	-2.97556
32578	YALI1_E19201g	GTACGAGCAGTATGAAAAAG	-0.120747	-0.455233	-2.30313
32579	YALI1_E19201g	CGGTCATCTGTACCGATTTG	-0.101202	-7.68259	-6.82028
32580	YALI1_E19201g	CGAGATTCTGGCGGAGAACG	0.602549	1.70718	3.20875
32581	YALI1_E19263g	TGAAGATGTTGATTCCGCCG	0.0339666	-5.80855	-4.75926
32582	YALI1_E19263g	GATGTCGTCCCAATAAGAGC	0.179058	-2.33245	-0.203167
32584	YALI1_E19263g	CCTGGACCAGACCTCCCACA	-0.10429	-7.89766	-6.10428
32585	YALI1_E19263g	CAGATTGTGCGAAAGGGCGA	-0.158447	-6.15357	-5.07304
32586	YALI1_E19263g	GAAACGGGTGGGCTTTAAGT	-0.106025	-0.241673	-0.290134
32587	YALI1_E19314g	GCACATCTACCAGAACAAGG	-0.14662	-5.61257	-4.68778
32588	YALI1_E19314g	AAGAACTCTCGGGCGAACGG	0.793572	-2.20509	-1.21767
32589	YALI1_E19314g	ATCAACTTCAACTCGCCCCA	0.380704	-6.27113	-5.62063
32590	YALI1_E19314g	TTGAGATCCGGCTTGTACCA	-0.0118146	-4.67324	-5.69178
32591	YALI1_E19314g	CTCCTCCACAGGACTTTCAG	-0.126765	-8.01641	-5.35428
32592	YALI1_E19314g	CCGTGAATCAGCAGACCCTG	-0.197549	-4.44724	-2.84513
32593	YALI1_E19316g	TGTGGGAACGACGCTGAGCA	-0.127458	-6.4924	-6.94376
32594	YALI1_E19316g	CGTGTACAGGTAAAAGTCCG	0.101438	-5.9604	-5.96191
32595	YALI1_E19316g	AGGCGGATCAACACAATCCC	-0.339837	-4.97042	-3.82874
32596	YALI1_E19316g	CGACTCCAACGCCTGCCAGG	-0.226927	-5.7503	-4.29267
32597	YALI1_E19316g	ATTCTTCGACGCGTTCCCGC	0.2168	2.45369	2.16241
32598	YALI1_E19316g	GCGGCGGCAATTTCTCCAGC	0.309747	2.22624	1.95468
32599	YALI1_E19327g	GGAGTCCGCAGAAGACAAAC	0.306886	-0.0378359	-0.0264137
32600	YALI1_E19327g	AGCGGCAGCGAATCCATGGT	0.0503984	-6.09222	-4.88946
32602	YALI1_E19327g	TCCATCAATGACCCAAAGGA	-0.276494	-5.52927	-5.36787
32603	YALI1_E19327g	CTGGGCCTGCTGTTCAAGAG	0.0248141	-4.83499	-3.96623
32604	YALI1_E19327g	CAGGATGATGTACACCAGCA	0.0112838	-3.80581	-3.38498
32605	YALI1_E19337g	GCTGCTGGAAACGTACGGCA	0.423757	-2.9114	-0.768754
32606	YALI1_E19337g	AAAGCCAGACAGCTTGGTGG	0.142573	-6.71163	-5.5622
32607	YALI1_E19337g	GAAGAAGTACACCTTCCAGC	0.0473501	-0.136695	-0.242769
32608	YALI1_E19337g	AAGGAGCTGCTGGAAACGTA	-0.176636	-8.21144	-6.88288
32609	YALI1_E19337g	GTACGGCACGGAGCAGCCCA	0.0484342	-0.110268	-0.985602
32610	YALI1_E19337g	CAGCTTTCAGAGCCTGCAAA	0.0800128	3.04909	3.26719
32611	YALI1_E19371g	CGTCGATGATAGTTGCCAGT	-0.0694485	-3.60724	-2.57017
32612	YALI1_E19371g	ATTGACGCGGCGATTCGGCG	0.162032	-5.05825	-2.28412
32613	YALI1_E19371g	GCGCAGACACGGATTGCAGA	0.250982	0.98959	0.21101
32614	YALI1_E19371g	GCAACCGCAGCCAAGATGGG	-0.126165	-6.36171	-6.9346
32615	YALI1_E19371g	ACGTCGGCACAGTGTCTCAA	0.0758494	-1.70447	-3.60937
32616	YALI1_E19371g	AACCGCAGCCAAGATGGGCG	-0.0322476	-0.98576	-0.302567
32618	YALI1_E19403g	GGTTCAGCGTGCCCCACGAC	0.025889	-4.34229	-3.8297
32620	YALI1_E19403g	ACTGGAACGAGACATGCGAC	-0.075533	-6.37238	-4.37718
32621	YALI1_E19403g	TGTTTTTGTACAGAAACTCG	-0.402646	-2.07412	-3.73096
32622	YALI1_E19403g	TCCGGTTCGAGGCGTTTGGA	-0.19076	-7.43345	-6.30803
32623	YALI1_E19415g	ACAAGCATCCATCACATGGA	0.0162644	-6.16282	-6.68107
32624	YALI1_E19415g	TCACATGGACGGGAAATGGC	0.0934275	-3.24914	-2.91022
32625	YALI1_E19415g	CTACAGTGCAGTGTGTGCGG	0.160643	-6.34328	-6.28425
32626	YALI1_E19415g	AGGTCGCCATTACAGAGTAC	-0.142709	-7.51867	-6.48806
32627	YALI1_E19415g	TGTGTTTTCTTGAACTTTGA	0.208394	3.18269	3.04616
32628	YALI1_E19415g	GGAAATGGCCGGGAAATGGC	0.302857	1.14564	0.902005
32629	YALI1_E19458g	TGCGATCTCCACAATGACCG	-0.0700257	-5.91973	-6.46198
32631	YALI1_E19458g	ATAGGCTCCCCGTAGAACGA	0.0687755	-1.91469	-1.83706
32632	YALI1_E19458g	GCAAACACGGGAATATCGAC	-0.013091	-5.24958	-4.52303
32633	YALI1_E19458g	GTGGTACGAGATGAGACTCG	-0.270645	-6.86038	-5.02937
32634	YALI1_E19458g	GCTGAAGCCGACGAAAAAAC	0.246541	2.89342	2.48203
32635	YALI1_E19483g	GTTTCTGTGGGAACCAACCG	-0.220598	-5.53998	-4.44934
32636	YALI1_E19483g	GTTGGCGTCGACGTCAAAGT	-0.127271	-8.0706	-6.40203
32637	YALI1_E19483g	GCACAAGATCCGTGTCCAGG	0.00368765	-4.93385	-4.63871
32638	YALI1_E19483g	CTTGCGTCGAGAAGACGACG	-0.0757477	-2.38956	-4.60031
32639	YALI1_E19483g	CCACTTGAGAGCAGTCACAG	0.0995231	-5.93865	-3.91544
32640	YALI1_E19483g	CAGAGAGCGTTGGAGTTGCG	0.0950221	-3.64634	-3.98543
32641	YALI1_E19488g	GCAACAGAACAACCCAAAGT	0.126486	-7.12757	-6.36005
32642	YALI1_E19488g	GTGACGGGCCCAAAAAAAAA	0.0995463	1.15019	0.289225
32643	YALI1_E19488g	GAGTGTTTGCCATCACGTGA	0.131903	-7.81619	-5.04776
32644	YALI1_E19488g	GCTCATTCTGGAACCTTAAA	0.146111	-4.8673	-3.17397
32645	YALI1_E19488g	GAGACCAAGGAGGGAACAGC	-0.0990734	-3.14675	-4.86018
32646	YALI1_E19488g	CGGTTCTTGTCGCCAACAGC	0.241405	2.24514	2.59655
32647	YALI1_E19494g	GCTCACTATCTTCTGCACCG	-0.093873	-0.537415	-0.877318
32648	YALI1_E19494g	AGCACTCGATCAACACGTCG	0.0521209	-8.10553	-6.59921
32649	YALI1_E19494g	CCTGATTGTGGAGCACAAGG	0.551225	-0.475388	-1.13142
32650	YALI1_E19494g	GGGTGTCCTTGGCAAACGCC	0.119069	-1.78271	-2.72452
32651	YALI1_E19494g	GCACTCGATCAACACGTCGC	0.233767	1.82551	1.85373
32653	YALI1_E19508g	CATGTTCTTGAGATAGACCG	-0.153657	-6.37274	-4.52351
32655	YALI1_E19508g	GCAGCTGCTTCAGAGCGAGT	-0.112369	-6.91357	-5.48943
32656	YALI1_E19508g	TGTCGTGCTGGACTACCCCA	-0.133898	-6.39705	-5.78193
32657	YALI1_E19508g	GCAGAGATGGCCAGTCCTTG	-0.0519718	-3.31795	-3.21732
32658	YALI1_E19508g	GATGGCGTTGAGATGCAGCT	-0.169226	-4.54242	-4.61059
32659	YALI1_E19557g	TGATGGCCTGATAGACCTGG	0.0166685	-6.3997	-3.66024
32660	YALI1_E19557g	CATGTGCAACAAGTACTCCG	0.219826	-5.11806	-2.97149
32661	YALI1_E19557g	CTTGGAGGTGAAGTTTTCGG	-0.0925432	-6.56619	-6.75392
32662	YALI1_E19557g	GTTGCACATGGGAGATCCAA	-0.309721	-7.71436	-5.51525
32663	YALI1_E19557g	AAGTACTCCGAGGGATACCC	-0.241604	-5.72543	-6.63136
32664	YALI1_E19557g	TCTGGCACAGAGTCTCGATT	-0.13422	-8.71319	-6.27097
32665	YALI1_E19563g	TAGATGGGAAGAACACACGA	-0.108587	-2.02847	-3.5757
32666	YALI1_E19563g	GGGTGTACAGAGCAAAGGGT	-0.0807605	-6.46045	-5.3494
32667	YALI1_E19563g	ATAAAATTGTAAGTTTGTGA	-0.102087	-7.185	-7.08887
32668	YALI1_E19563g	GTGTTCTTCCCATCTAAGGC	0.0197334	-1.19725	-4.01247
32669	YALI1_E19563g	GGTGCGGGTGTACAGAGCAA	0.419037	1.5849	1.75531
32670	YALI1_E19563g	GAATGGATCCGAGACGACCA	-0.130018	-4.09514	-3.77408
32671	YALI1_E19603g	GTTTGAGTACGAGGGAGCCG	-0.00435938	-6.16437	-4.86523
32672	YALI1_E19603g	TTCAGTCCAGGACAACCGTT	0.0444555	-7.34373	-6.38523
32673	YALI1_E19603g	GTAGCCCAGCAGGATAGCGG	0.000551651	-6.92365	-5.32723
32674	YALI1_E19603g	ATACACCTGCTTGGCATCCG	0.0354657	-7.43624	-6.4834
32675	YALI1_E19603g	AGGCAATGTCTGCCGACAGA	0.326339	-5.46653	-5.05949
32676	YALI1_E19603g	GTACAGGTCGTACACAGCCT	0.213063	-3.41916	-4.37171
32677	YALI1_E19620g	GCACAGGGACTGGTCAGCAG	-0.0781239	-6.58244	-3.98934
32678	YALI1_E19620g	CATTGATACCACCCCCACCG	0.014597	-3.70061	-3.58981
32679	YALI1_E19620g	GGTATCAATGGAGAGCTGAA	-0.137392	-6.73771	-5.10802
32680	YALI1_E19620g	ATTGATACCACCCCCACCGG	0.000481476	-1.97451	-1.91903
32681	YALI1_E19620g	CCATTGATACCACCCCCACC	-0.0703657	-3.02622	-2.92674
32682	YALI1_E19620g	TATGTCGAGATGCTCCACAG	0.0821126	-6.95726	-4.21361
32683	YALI1_E19647g	GCTTTTCCCACGATATTCGT	-0.026463	-6.17515	-7.48148
32684	YALI1_E19647g	CTGCCTGTCGATCCTGCAGA	0.204772	-1.92214	-3.39565
32685	YALI1_E19647g	AAAAGCTGAGACGCAAACGG	0.021379	-7.41752	-6.23506
32686	YALI1_E19647g	ATTTTGGGCCGCAGGCTGAG	-0.286341	-6.78074	-7.0366
32687	YALI1_E19647g	GCACCGTCTGCAGGATCGAC	0.142036	-4.03033	-4.96624
32688	YALI1_E19647g	TTCGCCAACGACGAGCCCAC	-0.00853554	-7.41794	-8.24166
32689	YALI1_E19669g	CCAGCAGCGAGATTTCCACG	0.218534	-0.194923	-0.979844
32690	YALI1_E19669g	GCTGGTTCTCCAGTTCTTGT	-0.194836	-1.397	-4.22579
32691	YALI1_E19669g	CAGCAGCGAGATTTCCACGA	-0.0442217	-6.40749	-4.36767
32692	YALI1_E19669g	GTGATCGACTACATTGACCA	-0.199752	-7.16697	-7.29499
32693	YALI1_E19669g	CATTGACCAGGGCCGAAACC	0.0226551	-3.37404	-4.68513
32694	YALI1_E19669g	CTTGTTCTCCTGAGAGCCGG	0.262556	1.84404	0.762275
32695	YALI1_E19682g	GGAGCTCTCGACAAGCAGAG	-0.10757	-6.57952	-4.57411
32696	YALI1_E19682g	CACGCCGTCATGCTTGACAA	0.151427	-5.96936	-5.54538
32697	YALI1_E19682g	CCAGGGCGCCGGCTATGGCG	0.0393644	-5.57318	-3.23903
32698	YALI1_E19682g	ACAACAGATGCGTCTCATGG	0.118549	-6.74787	-6.21681
32699	YALI1_E19682g	GCGAGTAGCCCAGAATGATG	0.0750881	-6.97417	-5.80374
32700	YALI1_E19682g	CAGAGAGGCTCACTCAAGGG	0.0478428	-5.30036	-4.83191
32701	YALI1_E19696g	CTAGGGTCATCACTCACCAT	0.0475631	-3.11864	-5.42484
32702	YALI1_E19696g	ACAACAAGTCGATCAGCCAA	0.317731	2.30274	1.96667
32703	YALI1_E19696g	GGCGTTAGTTTGAGAAACGT	-0.223346	-6.24507	-5.91316
32704	YALI1_E19696g	GGACGCCACCAAGTCGTCCG	0.319417	3.02569	2.95135
32705	YALI1_E19696g	TGACGCGCGATCCATCTACG	0.150329	-6.77944	-5.27686
32706	YALI1_E19696g	GAGATCCTCGGACGACTTGG	0.138291	-3.3251	-6.25535
32707	YALI1_E19714g	GCAACCTCGGAATCAGGCTG	0.0507361	-5.99877	-6.02469
32708	YALI1_E19714g	GATGACGAGTCTGGAAAGCA	-0.0463332	-6.54527	-5.95874
32709	YALI1_E19714g	GCCATTGTCGGCGGTCTCCA	0.00384948	-5.64155	-4.92314
32710	YALI1_E19714g	GGACCCCCAGCCTGATTCCG	-0.0974936	-5.24167	-4.72312
32711	YALI1_E19714g	ATGGGAGCCGGTACCAACGG	-0.0168611	-8.62489	-6.29997
32712	YALI1_E19714g	CATGGGAGCCGGTACCAACG	0.0544174	-1.01325	-0.55445
32713	YALI1_E19723g	GGGCTCGTTTCACATCGATG	-0.172418	-0.644397	-0.847607
32714	YALI1_E19723g	CCATTGTCCAAATGTTCAGC	0.577978	2.88383	3.06019
32715	YALI1_E19723g	AACGAGCCCGGATTGCGAAA	0.0906602	1.69117	0.886828
32716	YALI1_E19723g	TGTCCGGAATGTGAACAACA	0.0105532	-5.37215	-6.52553
32717	YALI1_E19723g	GCCTTGGGTCAAGGGCTGGC	-0.028833	-1.9086	-1.59461
32719	YALI1_E19736g	AGACCGTTCCAAAGGCTGGA	0.0122925	-5.59314	-6.17081
32720	YALI1_E19736g	CGTGCTCTCGCAATCTCAAT	0.342698	3.06118	2.76833
32721	YALI1_E19736g	TTTTGAACCTGCCCTCACCA	-0.310482	-7.57573	-6.67476
32722	YALI1_E19736g	AATCAGCCTGAAAATCATGC	-0.201629	0.800451	0.416336
32723	YALI1_E19736g	GAATCAGCCTGAAAATCATG	0.220929	1.58536	0.235224
32724	YALI1_E19736g	TCCCACGTAGACCGTTCCAA	-0.0819197	-7.67667	-6.06819
32725	YALI1_E19754g	AGACACACACAAACAAGCGA	-0.00895129	-6.69116	-5.73991
32726	YALI1_E19754g	TGTCGCGCAACAATTTCGGC	0.709006	2.47464	1.91908
32727	YALI1_E19754g	TTAGATCTCCAAGAAACCGT	0.144995	-3.09637	-4.86633
32728	YALI1_E19754g	TAGATCTCCAAGAAACCGTG	0.146705	-3.09784	-4.86707
32729	YALI1_E19754g	GTTAGATCTCCAAGAAACCG	0.147044	0.591657	0.848736
32730	YALI1_E19754g	ACCCCGACCCGGCTCCCCCA	-0.0520176	-5.94903	-5.13825
32731	YALI1_E19757g	GCACGTGTAGGCCTGACGAC	0.00725649	-1.62419	-1.53399
32732	YALI1_E19757g	TCAGAGTCGACCATGTCCAG	-0.133031	-6.79322	-4.60164
32733	YALI1_E19757g	CGATAAGGACGGGATCACCG	-0.0101174	-7.40231	-7.84026
32734	YALI1_E19757g	TCGCGTTCGCTGCCAACAAA	0.128392	-3.17795	-2.95446
32735	YALI1_E19757g	GCGGGAGGCGAGTTGGCGGC	0.20332	0.345488	0.402676
32736	YALI1_E19757g	GCCCACCCTACGAGCCACCT	0.0837323	-5.31753	-5.64433
32737	YALI1_E19772g	CGCCGTATGTTGGACTTCCG	-0.057479	-6.24824	-5.75001
32738	YALI1_E19772g	TTGTGGTTCGAAACCGGGAT	0.0749471	-6.5933	-5.86217
32739	YALI1_E19772g	TATGTTGGACTTCCGCGGAG	-0.106871	-6.79785	-4.38642
32740	YALI1_E19772g	GATGTTCCAGAACAATCTGT	0.0715113	-7.0507	-6.59912
32741	YALI1_E19772g	TTGGAAAAAGAGTCGTTTAG	-0.280665	-2.12145	-1.97808
32742	YALI1_E19772g	TATCGCCTTGATGGTAGCAG	-0.0128885	-6.70227	-5.21142
32743	YALI1_E19783g	GATTCAATACTGGAGAAGAG	-0.182557	-5.94952	-5.59229
32744	YALI1_E19783g	ACACACTCATTCCTTTTCAC	-0.0324752	-5.03463	-4.35928
32745	YALI1_E19783g	AGAGAGGGGAGAGATCGAGA	-0.0908095	-5.36805	-5.11727
32746	YALI1_E19783g	TCTCGCGTTGATGACTGGAA	0.137573	-4.1388	-5.25019
32747	YALI1_E19783g	CGTAGTCTCGCGTTGATGAC	-0.118792	-5.96516	-5.91232
32748	YALI1_E19783g	TCATGGAAGCACTTCAGGAG	0.0553274	-6.93525	-6.54256
32749	YALI1_E19795g	AATCGAGTCCACTCTTCGAA	-0.153527	-5.60417	-4.21673
32750	YALI1_E19795g	CTCGATTGAACCGATCGACG	-0.0567635	-6.08116	-4.34533
32751	YALI1_E19795g	GAGTGGTGCATGCACAACCG	-0.200698	-5.57588	-4.51211
32752	YALI1_E19795g	CGCCACCGAAACGCTCTACG	0.0202671	-6.88279	-6.51164
32753	YALI1_E19795g	GGGAGACGTTACGAGCACGG	-0.0566352	-2.277	-3.86631
32754	YALI1_E19795g	GTAGTGGGTGGTGATCTGGT	-0.0565131	0.456727	0.505553
32755	YALI1_E19826g	AATACTTGACGGCCTCCGGG	0.198864	-0.640735	-1.16045
32756	YALI1_E19826g	GCTGAGCGACTCGCGATAAT	0.777003	-0.396592	-2.14154
32757	YALI1_E19826g	ATTCGTCCTGCAGCTCCGGA	0.27717	2.2875	1.31442
32758	YALI1_E19826g	CAGAATGGTGGCGACTTCCG	-0.203456	-6.50994	-4.87968
32759	YALI1_E19826g	AGCCGGAGATGGCTGCCAGG	0.0847175	-6.03978	-6.02038
32760	YALI1_E19826g	CCCTCGACACACCTTCACCC	-0.28643	-7.06907	-6.2339
32761	YALI1_E19845g	GTATATATCCGTGTCACAGT	0.062036	-7.38551	-7.238
32762	YALI1_E19845g	CCACAGCCAAAAAGCCCCCG	0.453773	-6.03915	-4.98691
32763	YALI1_E19845g	ACGCAAAATGGCGTGCCAAA	0.0953834	-5.9678	-6.86134
32764	YALI1_E19845g	TGACATATTTGGTTGCCACG	-0.0819595	-3.87199	-4.17543
32765	YALI1_E19845g	TTTGGGGACGGGGCAACAAA	-0.0794673	-6.47475	-5.14976
32766	YALI1_E19845g	ACAAAGGGAATTAGTCACGG	-0.249025	-4.31108	-4.54728
32767	YALI1_E19852g	ACATGGCTGAGAGGACCTCG	-0.112682	-1.20171	0.0686473
32768	YALI1_E19852g	CCTCGGGGTCGAACTCAATG	-0.064818	-7.8006	-5.31992
32769	YALI1_E19852g	CTATCTGCCTTGCGTCGAAT	-0.0563604	-7.29479	-6.33018
32770	YALI1_E19852g	GTTTTTGAGAGCGTACGGGG	-0.186836	0.420105	0.365104
32771	YALI1_E19852g	GGTCGAACTCAATGGGGCCG	-0.194046	-4.44614	-4.77509
32772	YALI1_E19852g	CCAAACACCTCCACAAACTG	0.0668925	-7.2172	-6.46568
32773	YALI1_E19871g	AAAGCGCTACGATACCACCG	0.0774867	-6.41778	-6.14198
32774	YALI1_E19871g	CAAAACGTCGTACCGACGAG	0.336814	2.85751	2.25027
32775	YALI1_E19871g	CGACGTTTTGATGATCGCAA	0.297563	0.94202	0.607748
32776	YALI1_E19871g	GAGCTTTGAGAGCCGCTCGT	0.275774	-5.13743	-3.38255
32777	YALI1_E19871g	GTTTTGATGATCGCAACGGT	0.267673	1.38978	1.01952
32778	YALI1_E19871g	TGGTATCGTAGCGCTTTCGA	-0.0422572	-4.26653	-6.19525
32779	YALI1_E19883g	GTTTACCTGCGAATTCCCGA	-0.36482	-6.07359	-7.0681
32780	YALI1_E19883g	GGGAATTCGCAGGTAAACGT	0.262974	-4.84981	-5.10808
32781	YALI1_E19883g	GGTAAACGTGGGCAGAAGAG	-0.0336143	-5.50294	-4.66674
32782	YALI1_E19883g	GGACTGTGCTCAGCTCACCA	-0.287114	-7.7435	-7.0363
32783	YALI1_E19883g	ACCAAGGCCAACTCCATCGA	-0.0435816	-6.47057	-4.35601
32784	YALI1_E19883g	AGCACAGTCCTGCACAACCT	0.154343	0.73705	1.37803
32785	YALI1_E19902g	GGTTCTGGTTGGGGAATCGG	-0.292904	-7.52493	-6.96507
32786	YALI1_E19902g	ACTTCTCAATCCAGTCCTGG	-0.0893994	-6.72449	-6.58792
32788	YALI1_E19902g	GTAGTTTTGCCAGCAGTGCT	-0.23427	-1.02146	-1.03065
32789	YALI1_E19902g	TGGGACGGCCAGCGAGAGAA	0.163549	-4.80242	-5.31715
32790	YALI1_E19902g	CCAGGACTGGATTGAGAAGT	-0.0371683	-7.33911	-4.68258
32791	YALI1_E19916g	TTCGCATGTATCCAAACGCG	0.102664	-7.86339	-5.72362
32792	YALI1_E19916g	GGATCCTTCCAGTTTGACCA	-0.150473	-6.46303	-5.3601
32793	YALI1_E19916g	GGTCCAGTCCAAACACCACT	0.103029	-6.04422	-5.99864
32794	YALI1_E19916g	GATACGAAACAACTTCGGGG	-0.208593	-7.42442	-6.55918
32795	YALI1_E19916g	GGCTTTTCTTGTAAGTGGCG	0.0418372	2.08737	1.72138
32796	YALI1_E19916g	TGTGGCTTCGAGAGATCAAT	-0.246582	-5.67496	-6.6351
32797	YALI1_E19958g	TGTGGAACTGGTGTTCGAGA	-0.159351	-5.51911	-6.74495
32798	YALI1_E19958g	TGAGTTTATTTTTATTCCAA	0.323974	1.32328	1.37599
32799	YALI1_E19958g	CGTGCACAAGCTGTGCCAGG	0.24582	-0.816316	1.68629
32800	YALI1_E19958g	GAGGGAGAGAAAAAAGCGAC	-0.109153	-5.99542	-5.08054
32801	YALI1_E19958g	TGATCTTCTCGGCTGCCTCC	0.274654	1.58452	0.246974
32802	YALI1_E19958g	GAGATGTACTTCTTGTCGGT	0.416936	2.60696	2.15709
32803	YALI1_E20016g	GATGCGTCGGATCATGAACA	-0.0825158	-0.203224	0.079499
32804	YALI1_E20016g	ACTCGAGTCCCAAACAACGA	0.182239	-5.22356	-6.35592
32805	YALI1_E20016g	ATCTCATCGGTGACACCCAA	0.125024	-6.91654	-5.85792
32806	YALI1_E20016g	TCCTTGCCATGATCGTTGAG	0.127351	-7.99627	-5.84823
32807	YALI1_E20016g	GATCAGATAGGCCAGATGAC	0.24351	-5.92127	-5.39946
32808	YALI1_E20016g	GAGTCCCAAACAACGAAGGA	0.0141481	-7.21298	-4.47732
32809	YALI1_E20029g	GGAAATTCAGGAGAAAAGAG	-0.48848	-6.53102	-4.81891
32810	YALI1_E20029g	GGGAAATTCAGGAGAAAAGA	-0.120592	-4.96622	-3.54867
32811	YALI1_E20029g	AGGAGAAAAGAGGGGAAACA	-0.531789	1.65372	1.55855
32812	YALI1_E20029g	GAGAAAGGCGCATATTGTGG	-0.15204	-7.80708	-4.72035
32813	YALI1_E20029g	TGACAGGAGTGGTTGTATAT	0.0238397	-1.89977	-3.50936
32814	YALI1_E20029g	GAACGCGCAGATCTGGAGAA	-0.150226	-3.48693	-3.47208
32815	YALI1_E20049g	TGGCGCAGCGTAGTATCCCG	0.00451015	-4.93007	-7.10449
32816	YALI1_E20049g	TAGCCTTGCCCACAGCAAAA	-0.072302	-6.34405	-5.43808
32817	YALI1_E20049g	ACTCAACGCCAAGTACCCGG	0.264736	-4.15027	-4.08721
32818	YALI1_E20049g	GGACCAGCTCTCCAGTCCCG	-0.0763235	-1.41571	-3.20746
32819	YALI1_E20049g	AGTCCCGTGGAGATGACGCC	0.0033832	-7.20197	-4.21062
32820	YALI1_E20049g	ATATCAATGCTGAGCTCCGG	-0.00614146	-1.33324	-1.46608
32821	YALI1_E20070g	GGCGTGCCCGACTTTAACAA	-0.24649	-4.10778	-3.61067
32822	YALI1_E20070g	TCTTCGAGAGACACTACGAC	0.00323458	-7.50001	-6.90955
32823	YALI1_E20070g	TCTCTCGAAGAGCTGCAAAG	-0.0379897	-7.01477	-6.26335
32824	YALI1_E20070g	ATTGCCGCCAGTTTGTCGGC	0.231443	2.70168	2.49069
32825	YALI1_E20070g	GAGCCGAGTTTCTGGTGCCA	-0.152825	-5.13728	-6.66058
32826	YALI1_E20070g	GTTAAAGTCGGGCACGCCAT	0.259014	1.88551	2.66581
32827	YALI1_E20099g	GACGTGCCCAAAAAGCGACG	0.0321135	0.200286	0.0985266
32828	YALI1_E20099g	GAAGATAAAGAGGGACTGGG	-0.497102	-4.58593	-3.20794
32829	YALI1_E20099g	ACGACGTGCCCAAAAAGCGA	0.248266	-1.86587	-4.08932
32830	YALI1_E20099g	GTGCTGGAGGAAGATAAAGA	-0.0743465	-4.64406	-3.9594
32831	YALI1_E20099g	TAGAAGGCTGGCAGAGCAAG	-0.121148	-2.85292	-2.97405
32832	YALI1_E20099g	GACGGGGTCGTCCTCGAAAG	0.0939262	-2.09499	-1.73538
32833	YALI1_E20125g	GAGACCAGAGAAGATGACAA	-0.134936	-6.99672	-5.93946
32834	YALI1_E20125g	ACCCGGTTCTGTGACCAAAA	-0.0690595	-5.92015	-5.14359
32835	YALI1_E20125g	TTCCTGGTTGGGGTAGTACG	-0.121798	-3.20499	-3.24787
32836	YALI1_E20125g	CGGAATTTGACGGGAACAAA	0.159714	0.196576	-0.819108
32837	YALI1_E20125g	GCGACGGTCGTTCCTGGTTG	-0.0789776	-8.65247	-6.18506
32838	YALI1_E20125g	CGAGCCCAACTCGTTCACCT	-0.118476	-3.80371	-3.51711
32839	YALI1_E20142g	TCAACATCCTGACCTTTGGG	-0.0136858	-5.70988	-6.00787
32840	YALI1_E20142g	ATTGGCCCTGAGGAGCCCAC	0.155775	-3.2177	-0.831007
32841	YALI1_E20142g	CCTCCGTAGGACACAGCCCG	0.00551898	-7.01828	-6.59982
32842	YALI1_E20142g	GGGGCTGCAGAACAGCCGGT	-0.218	-6.73013	-3.59773
32843	YALI1_E20142g	CCTTCTACCCCAGACAGCCG	-0.0696804	-5.73408	-5.46045
32844	YALI1_E20142g	GGATGTTGACAGCCATCCGT	-0.0220752	-4.64619	-3.84031
32845	YALI1_E20159g	ATACCCTCAAGATTCCCAAG	-0.370618	-6.61935	-5.0083
32846	YALI1_E20159g	GGTATGTCGGGGGAGCAACG	-0.144329	-4.37732	-4.0839
32847	YALI1_E20159g	CCTCGATAACCGACTCCCCA	-0.0139387	-7.13874	-5.74462
32848	YALI1_E20159g	AAAAAATTCACGTTTGGCGG	-0.0984894	-3.49474	-5.18099
32849	YALI1_E20159g	AGGTCGCACGGGCTTCTCGA	0.0310956	-5.93982	-4.5797
32850	YALI1_E20159g	GCTGGCGGTCCCCCAGCACG	0.129566	2.06102	1.86953
32851	YALI1_E20192g	GATGGTGGCGATCTCCTCAT	-0.30628	-5.6403	-7.2879
32852	YALI1_E20192g	GGCTTGAAGGTCATGACGGT	-0.186494	-2.40361	-2.7143
32853	YALI1_E20192g	TAGCATGGATGTGGAGGCGG	-0.143959	-5.87626	-3.84845
32854	YALI1_E20192g	CTTGAGCGTTTGTCTTAGCA	-0.0989391	-6.46557	-6.13785
32855	YALI1_E20192g	CGAGGCGGAGGCCATTCGCA	0.0889068	-3.87261	-3.24755
32856	YALI1_E20192g	GGTGGGTCGAGTGACCTGAG	0.00139799	-5.46328	-6.8626
32857	YALI1_E20215g	GCTGGCGTCGAGCTGTGACG	0.280801	-4.88993	-1.8991
32858	YALI1_E20215g	AGACGTCTCGAGATGCTCAA	0.05198	-5.68152	-4.02656
32859	YALI1_E20215g	GCTGTGGTAGACCACTTGGT	0.0256833	-4.00997	-2.50219
32860	YALI1_E20215g	AAGTGGACAAGCCAGGACCG	-0.0649784	-4.75751	-5.07401
32861	YALI1_E20215g	TAGAAAGAAGACGGGAGTGG	-0.110436	-6.99806	-5.03045
32862	YALI1_E20215g	ACAGGTCGTAGAAAGAAGAC	0.124271	-6.89429	-5.84503
32863	YALI1_E20229g	CAGTCGCGAGAACCGCGCCA	-0.140562	-4.68008	-4.50816
32864	YALI1_E20229g	TGAGTCCCGACACCCTGGCG	0.0265254	-7.86139	-5.06003
32865	YALI1_E20229g	GATTGTGAGGGGTCATTGAG	0.1451	-6.64153	-4.66499
32866	YALI1_E20229g	GCTCAATGACCCCTCACAAT	-0.234848	-7.06307	-4.95655
32867	YALI1_E20229g	GCATCAGAACCAGCAGTCGT	-0.0817263	-6.30114	-4.35104
32868	YALI1_E20229g	GGAAAATGTCCGATTGTGAG	-0.0259534	-3.86442	-4.28413
32869	YALI1_E20269g	GAAGAATTCGAAGAGAAGGA	-0.344278	-5.94673	-6.22256
32871	YALI1_E20269g	GCTCATACTGCAGTACGGGG	0.263146	-5.383	-3.28018
32872	YALI1_E20269g	AATGGGCTCATACTGCAGTA	-0.158203	-6.99928	-6.59658
32873	YALI1_E20269g	GGCAAGAGCTTCGTCTTCCG	0.121326	0.216238	-0.213186
32874	YALI1_E20269g	GGGTTAGTACGAAACGGAAA	0.117153	0.443641	-1.33299
32875	YALI1_E20279g	ATACGTGCTGGCGGACCTGA	0.0382068	-7.08557	-6.20694
32877	YALI1_E20279g	TCTCTGGGCGGTTTGAGCGA	-0.0779339	-7.76889	-5.80268
32878	YALI1_E20279g	TCGCCTGTGGAGCAATTGCT	0.00328401	-1.30776	-2.72394
32879	YALI1_E20279g	GGTGGTGGCGGCTCTCTGGG	0.0807838	2.2836	2.3589
32880	YALI1_E20279g	CAAGGAATCGATCCCTACGA	-0.246086	-1.16889	-0.935317
32881	YALI1_E20312g	GGTGTTGGTGAGAACACCAA	0.0475027	-7.80191	-5.342
32883	YALI1_E20312g	TGATGTCCTTGATCAGAGCA	0.25977	0.802167	-0.150109
32884	YALI1_E20312g	GGAAACCACCGTTAGCGGCG	0.0754564	1.66208	0.106659
32885	YALI1_E20312g	CTGGAAACCACCGTTAGCGG	0.2825	1.81129	-0.195347
32886	YALI1_E20312g	GATGGCAGAGAGGAAGGTCT	-0.0516571	-5.93296	-3.76393
32887	YALI1_E20334g	GCCACACTACCGCCTTCGAA	-0.127033	-2.49534	-2.27124
32888	YALI1_E20334g	GTCCGATAACGAATACATGA	-0.167782	-6.32256	-6.21634
32889	YALI1_E20334g	GCCAAGGTGCCGTTCGAAGG	-0.0967761	-6.1791	-5.22248
32890	YALI1_E20334g	CACCGACGACCTACAGTACG	-0.0329765	-6.70804	-4.08996
32891	YALI1_E20334g	TGGCCCTGTCCCTACTCACA	-0.0546877	2.28696	2.54446
32892	YALI1_E20334g	TAACGAATACATGAGGGACG	-0.171677	-7.23474	-6.69496
32893	YALI1_E20361g	CGTCCACGAGACACACCCGA	0.010763	1.56343	1.69875
32894	YALI1_E20361g	GAGATCACTGCTCATTCGCG	0.567822	1.42692	0.966415
32895	YALI1_E20361g	GCTCAAAGTCGGAAGCGTGA	0.206286	-5.89163	-3.37727
32896	YALI1_E20361g	ACGCCATCGAGGATTACCGA	0.0399231	-5.84621	-3.04128
32897	YALI1_E20361g	GGATGGTGAGACCAACTTGA	0.319677	-0.0673208	-1.63263
32898	YALI1_E20361g	CCATGTCAAGAATCTGCCGT	-0.0493564	-6.89683	-5.75651
32899	YALI1_E20423g	GATGTGGCGGAAACTCCGGC	0.0105703	1.2678	1.47798
32900	YALI1_E20423g	ACACTAGCAGAAACGAAATG	0.0208241	-7.06077	-5.8538
32901	YALI1_E20423g	TCAGCGCCAGCAGAATCCAT	-0.396947	-4.35407	-5.86043
32902	YALI1_E20423g	TCCCCCGACATACCACCAGT	-0.156902	-6.24395	-3.15926
32903	YALI1_E20423g	CGACGGCAATACTACAGCGA	-0.0824598	-3.1855	-3.43431
32904	YALI1_E20423g	AACAAGAGACGGCTCAACAG	0.0183375	-6.73018	-3.78196
32905	YALI1_E20453g	CAGGTTGGCGAGAATCCGTG	0.0368423	0.175527	0.48593
32906	YALI1_E20453g	TGGAGAGGTTGGCTGTTGAG	-0.0514775	-7.46892	-6.6955
32907	YALI1_E20453g	CGCACAACCAACGAGACAGA	0.26195	0.61026	-0.681407
32908	YALI1_E20453g	AAGTCGAAGCCGACAAGCGG	-0.214168	-7.32014	-6.18917
32909	YALI1_E20453g	CAAAAGTCGAAGCCGACAAG	0.0636482	-5.7232	-5.28217
32910	YALI1_E20453g	AGAGAAGGCCCGCAAGAAGG	-0.113585	-3.00253	-2.55453
32911	YALI1_E20463g	AATGAATCGGCACAGTCGCA	0.0819614	-1.6966	-3.82031
32912	YALI1_E20463g	ACAGTTTGACCATGGACGGC	0.0167864	-4.27205	-2.33519
32913	YALI1_E20463g	GCGCACAGTTTGACCATGGA	-0.0267206	-4.53025	-2.66369
32914	YALI1_E20463g	GGACGAGCCTCCAGACACCT	-0.00085839	-7.12824	-6.70132
32915	YALI1_E20463g	TTTGACCATGGACGGCCGGC	0.00965868	-4.71805	-6.61189
32916	YALI1_E20463g	GGAGGCGTCGTAGGCCATGG	-0.0590757	-1.27624	-0.873886
32917	YALI1_E20467g	CTGGATGTCGAGCTCTCGAG	-0.0470196	-1.21543	-1.45196
32918	YALI1_E20467g	GCGACCGTCTGCGAGCCGTT	0.140431	-6.59253	-4.36697
32919	YALI1_E20467g	CTGACACGTGACGAGAAGCA	0.023402	-6.95531	-7.24496
32920	YALI1_E20467g	GCAGCTCATTAAATCGACCA	-0.17043	-6.31974	-5.68691
32921	YALI1_E20467g	CATCACATGCATGGGCAAGG	0.132679	1.30162	1.29292
32922	YALI1_E20467g	GCAGCCCCCATCACATGCAT	-0.0604387	-7.50475	-4.42588
32923	YALI1_E20510g	GCTCCAGTCCAGGTAAGGAG	-0.150932	-8.18559	-5.28195
32924	YALI1_E20510g	AGTATTCGTCGAAAAAGTAG	0.172298	-4.7488	-3.65039
32925	YALI1_E20510g	GAAGAAGAAGACACGTCCGA	0.622084	2.66935	1.93403
32926	YALI1_E20510g	TGCCGTGTCAAAGTTGAAGT	-0.032563	-0.796664	-1.47218
32927	YALI1_E20510g	GCGATGGGTGCGCATTCAAC	0.0188541	-3.04688	-4.30325
32928	YALI1_E20510g	GGAAGAAGAAGACACGTCCG	0.151116	2.87043	2.58775
32929	YALI1_E20544g	TTCTGTTTGGAATCCCCACA	-0.285774	-6.74744	-3.81584
32930	YALI1_E20544g	TTTGGAATCCCCACACGGTT	-0.0783508	-7.58129	-5.5473
32931	YALI1_E20544g	AATCCCCTCCTTGATGGCCA	0.101231	-7.02939	-5.56603
32932	YALI1_E20544g	TCGGCAACTTCCCAGCCCAA	-0.204343	-6.27776	-4.57166
32933	YALI1_E20544g	GTAGACAATTGCGATTCTGG	0.000934876	-0.394665	-0.0419206
32934	YALI1_E20544g	TGATGGCCACGGCAAGCTGC	0.336295	2.73005	2.84532
32935	YALI1_E20569g	CTAGAACGACAAAAGTCGCA	0.214279	-5.17142	-3.46669
32936	YALI1_E20569g	GAGCCCCTTACAGATCTCAA	-0.151897	-7.36567	-6.11227
32937	YALI1_E20569g	AGTCATGTACCGACGAGGAA	0.188502	1.87268	-1.5771
32938	YALI1_E20569g	GCAGCAGCACCGTTCCTCGT	-0.126756	-5.97458	-4.81814
32939	YALI1_E20569g	GACCGAAAACGGATCATGGA	0.0431581	2.04728	2.33337
32940	YALI1_E20569g	TCGCGAGTCATGTACCGACG	0.199479	0.844253	0.254883
32941	YALI1_E20596g	GCTGCACCATGAGATCCAAT	-0.0976799	-5.76259	-5.92827
32942	YALI1_E20596g	CCAATCGGTCGTCTTCCCAT	0.000387343	-6.01281	-5.19089
32943	YALI1_E20596g	GCTTGAATGGACGAGTTGGA	0.247766	-6.2012	-5.42902
32944	YALI1_E20596g	ATCGGTCGTCTTCCCATCGG	-0.148679	-1.74199	-2.11154
32945	YALI1_E20596g	AGCAGGGACCGCCAAAGACG	-0.074306	-5.91614	-5.55512
32946	YALI1_E20596g	CGCAAAGCACTACCGCCGAT	0.282643	2.18783	1.29554
32947	YALI1_E20604g	GCCGGATATTAATTGCTCGA	0.0744165	-6.31152	-5.33543
32948	YALI1_E20604g	TTAATTGCTCGACGGCAGTG	0.0316887	-2.65046	-1.8084
32950	YALI1_E20604g	CATGAGCGAGTACGATACAC	-0.129817	-8.56439	-5.78415
32951	YALI1_E20604g	TGAGAGGAGAGAAAACAGGA	-0.0761051	-6.84661	-5.0667
32952	YALI1_E20604g	ATTGGATGACAGCAAGACAA	0.0782097	-7.12739	-6.86039
32953	YALI1_E20626g	GAGTGTTTGTAGATAGGAGG	-0.126911	-8.05745	-5.98818
32954	YALI1_E20626g	GAGATCCATGACACGAGTGG	0.180251	-2.96912	-4.66144
32955	YALI1_E20626g	CAAGCAACACATGCTCCAGA	0.403409	-4.50986	-4.41327
32956	YALI1_E20626g	CAACAAGTGCACGTTTGCGG	-0.0143065	-4.62696	-3.42109
32957	YALI1_E20626g	GTACCGGATCCACACTCCTG	-0.0147911	-0.293105	-0.112607
32958	YALI1_E20626g	GACGTCCAGTAGCAGATGAT	-0.144546	-6.3319	-7.11768
32959	YALI1_E20635g	GATGGTGCTCCGTCACGCCG	0.0445237	-6.30003	-3.97362
32960	YALI1_E20635g	GTGGTCGCCGAAATCGGCAA	0.120425	-0.38542	-1.39732
32961	YALI1_E20635g	GCTGCTTGTGATGCCTACGA	0.0726861	-3.9453	-2.39862
32962	YALI1_E20635g	GGCGGGCGTGTACTTTCGTA	0.298851	1.18124	1.45976
32963	YALI1_E20635g	CGTCTACCGACACCTCCAGA	-0.0168154	-0.314556	-1.60414
32964	YALI1_E20635g	ACCCCAACTGGGAGAACAAG	0.107501	-4.79546	-5.764
32965	YALI1_E20666g	GTAAGCAGCTGCAAACAGCA	0.144668	-0.0808532	-0.141062
32966	YALI1_E20666g	TTCTCCTCGCCCCATTTGCG	0.0693527	-6.51731	-5.676
32967	YALI1_E20666g	CCACTGAAACATCGGCCACG	0.0323645	-2.14735	-2.5857
32968	YALI1_E20666g	CGTGGTCAAGAAGCAGGCGT	-0.156177	1.54172	2.0354
32969	YALI1_E20666g	CGACCCTCTTGTCGGTCCCG	0.0320592	-6.04903	-5.66615
32970	YALI1_E20666g	CGAGAAGCGGTCCTGTCGAG	0.15666	1.47883	0.188124
32971	YALI1_E20677g	AGTCCTTGAGAAAGGCGCCG	-0.165266	-6.87825	-6.24397
32972	YALI1_E20677g	GTTGCAAGAGGCGCTGACCG	-0.0472325	-2.8155	-2.50566
32973	YALI1_E20677g	TCTCTATCTCATGATCACCG	-0.142189	-7.48592	-5.75744
32974	YALI1_E20677g	GCTCGTAGAGGTCCGCCAGG	-0.421083	-4.51383	-5.66453
32975	YALI1_E20677g	GCGGGAGCGGGACAAGCGAA	-0.0942125	-2.48444	-4.62421
32976	YALI1_E20677g	CGCCGGTGTCTCGAACACAA	0.10639	-5.14361	-6.23378
32977	YALI1_E20709g	GATACACCCATCAACAAGCG	-0.189356	-6.85391	-6.38785
32978	YALI1_E20709g	ATAAGAGGTATAAATGGCGA	-0.0701876	-2.70172	-5.48782
32979	YALI1_E20709g	TGAATCAATGACTCGAAGGG	-0.00534943	-6.24609	-5.95716
32980	YALI1_E20709g	GGTTGAATCAATGACTCGAA	-0.198393	-0.678635	-0.847884
32981	YALI1_E20709g	GATGGGTGTATCTTCGCAGT	-0.0373001	-7.73875	-5.81108
32982	YALI1_E20709g	TGTATCTTCGCAGTCGGAAG	0.0524688	-4.23091	-5.18362
32983	YALI1_E20729g	CCAGATTGACGACAACCGGG	-0.100042	1.06092	1.5514
32984	YALI1_E20729g	GGCCCCCACACCAATCAAGG	0.15757	-6.15527	-5.96753
32985	YALI1_E20729g	AAGCAGATCATGAAGAACGA	0.102692	-0.661237	-1.41195
32986	YALI1_E20729g	CGCACCTTTGTGGTATCAAA	-0.248532	-4.40365	-4.21208
32987	YALI1_E20729g	AGAACCAGATTGACGACAAC	0.303239	2.04829	1.25665
32988	YALI1_E20729g	GGGCCGATACTCGGGAGCCA	-0.0796543	-6.68123	-6.51874
32989	YALI1_E20751g	CCTTGTACACAAACTCGGAA	0.0403933	-3.58088	-4.4279
32990	YALI1_E20751g	CTTCCCCGACGATCTACCCG	-0.0713486	-6.06506	-5.1536
32991	YALI1_E20751g	ACTCCTGCAGAAACCAGTCG	0.181481	-4.69564	-3.19458
32992	YALI1_E20751g	AATGGCCTCGGGTAGATCGT	0.0282915	-0.0844041	0.930582
32993	YALI1_E20751g	TTACCTCGACTGGTTTCTGC	0.0344394	-6.49598	-4.06383
32994	YALI1_E20751g	GAAGAAGGCCTGCTCGTCCG	-0.00924862	-0.972293	-0.835285
32995	YALI1_E20766g	GCTCTTCTCTGGGTTCTGGA	-0.205074	-7.07478	-5.91918
32996	YALI1_E20766g	ACACTGACGCTGTCTTTGAA	0.0212361	-7.70304	-4.72677
32997	YALI1_E20766g	GGAGGGTCTCGACTTTTGGA	0.539129	0.568263	-0.280834
32998	YALI1_E20766g	TCGAACGATTTTCTGTCGCT	-0.0382629	2.47331	2.2016
32999	YALI1_E20766g	TGGAAATTGTGCACTGTACG	0.0603648	-1.52583	-4.60261
33000	YALI1_E20766g	CATGGATCCTGAGTCGACGG	0.0780372	-6.97445	-5.45536
33001	YALI1_E20787g	ATAGTGTCATGAAATACGAG	-0.0306669	-6.45169	-5.57974
33002	YALI1_E20787g	CATTCTTTCGATAACAGCAA	0.102071	-2.8765	-4.51011
33003	YALI1_E20787g	GATAGTGTCATGAAATACGA	0.207862	-3.83284	-5.20719
33004	YALI1_E20787g	GCTCGTGTGCACCAAGATAT	-0.203606	-4.67411	-6.17252
33005	YALI1_E20787g	AGCCAATGCCTTCTTTCGCA	0.203828	1.03584	1.03036
33006	YALI1_E20787g	TGTATGTTATGTACTAGCAC	-0.0979756	-4.86465	-5.55183
33007	YALI1_E20791g	CGATCCACGGAGACAAAACG	-0.0945383	-4.75884	-2.88311
33008	YALI1_E20791g	ACACGGCACCAGTCTAAAGT	-0.132176	-6.43877	-5.70205
33009	YALI1_E20791g	TCCCCAAACCCAGATCCACA	-0.0529774	-4.57448	-3.79574
33010	YALI1_E20791g	GATCCACGGAGACAAAACGA	-0.00848329	-6.96199	-6.71323
33011	YALI1_E20791g	AGGGAGTGTGAAGCTCGCTG	-0.123045	-6.90203	-5.24885
33012	YALI1_E20791g	GTTGATGGACGCTAGTGACG	0.217597	0.201155	0.878707
33013	YALI1_E20794g	TCAGATCTCGGATTTCCCGA	-0.223087	0.53787	0.190532
33014	YALI1_E20794g	ATTCGAGGAGATGAACTTCG	-0.149563	-4.87291	-3.08022
33015	YALI1_E20794g	CCAGCTCCTAGACCAATGGA	-0.0413081	-7.55941	-5.5117
33016	YALI1_E20794g	CGACGGCTCCTACTCGCCCG	-0.103925	-2.94466	-1.97022
33017	YALI1_E20794g	AGACCAATGGAGGGCATACG	0.426324	-4.9024	-4.7935
33018	YALI1_E20794g	AATATGTGCTCCCCGACAAG	0.152218	-5.689	-3.70874
33019	YALI1_E20845g	GGTGTTTGTTGGAGATACCG	-0.0837942	-0.215375	-0.000778824
33020	YALI1_E20845g	AGTGGAAGAACGCCACACCT	0.00577967	-6.14204	-5.22645
33021	YALI1_E20845g	TCTTCCACTGCCGAGCCCGT	-0.00071177	-5.73955	-6.18165
33022	YALI1_E20845g	CGGTATCTCCAACAAACACC	-0.151668	-2.51421	-6.06961
33023	YALI1_E20845g	TAACAGTTATGGAGCCCCCA	-0.217751	-5.90115	-4.79628
33024	YALI1_E20845g	GATGAGTCTGTCGTACTGGG	-0.0830462	-3.3934	-3.16764
33025	YALI1_E20885g	GTTTGACGCCACCAACTCGA	0.102277	-6.93734	-4.12523
33026	YALI1_E20885g	GTTGCGACGCAACGCCGCCG	0.275297	-2.35792	-3.56792
33027	YALI1_E20885g	CGGTGGTTCGAAGAGGACGG	0.07451	-6.06049	-5.91735
33028	YALI1_E20885g	AGTTGCCGACATTGAAACAG	-0.362246	-7.62477	-6.69898
33029	YALI1_E20885g	CATATCTTCGAGCGCAGCCT	-0.0869856	-1.75292	-2.33032
33030	YALI1_E20885g	CAAAGAAACGGCCCATCCGA	-0.477282	-4.38883	-3.56944
33031	YALI1_E20923g	GAGCACGTAGATTTGCCACG	0.215831	-0.177381	-2.70115
33032	YALI1_E20923g	TCACCGCCAAAATCACCGCG	0.0427699	-6.87708	-4.37819
33033	YALI1_E20923g	ATACAGACTCAAGACCACCG	-0.208696	-4.86327	-3.18959
33034	YALI1_E20923g	TGGTGGCTCATCATCACCCG	-0.0706052	-6.82161	-7.02652
33035	YALI1_E20923g	ATGTGGCCCGGTAGAAGCCG	0.0482861	-6.82014	-5.09602
33036	YALI1_E20923g	CCCCAGTGCGAAATTCAAGC	0.113854	0.304624	-1.00748
33037	YALI1_E20943g	GGAGCACTCGCATTTGGCAG	-0.0367533	-6.69922	-4.25933
33038	YALI1_E20943g	GTACAATTCGGCGTAATTTT	0.266254	1.97304	1.81123
33039	YALI1_E20943g	TTTAGGAGTACCTCTCGACA	0.04008	-6.65255	-6.02062
33040	YALI1_E20943g	ATAGACAATGGTGGACCAAG	0.0339268	-5.45627	-4.03077
33041	YALI1_E20943g	ATTGGGTTCGTCGCAGAGGG	0.0738078	-2.52852	-3.6006
33042	YALI1_E20943g	GTGTCGAGAGGTACTCCTAA	-0.120844	-3.95901	-3.75529
33043	YALI1_E20963g	GCAGTTGTCTCGTTGCCACG	0.043334	-0.936748	-1.66215
33046	YALI1_E20963g	AGACAACTGCTACATACGAA	-0.0206323	0.243351	0.620655
33047	YALI1_E20963g	TGAACGATTCCTGAGCGCAG	0.0330183	-6.37208	-4.85834
33048	YALI1_E20963g	GGGCTTTGTCCACAATGAGA	0.109161	-1.22726	-0.997889
33049	YALI1_E20984g	CGCGGAGTCGCACGTCCCCG	-0.163137	-0.124164	0.145103
33050	YALI1_E20984g	TGAGACAAAGCTGGACCGCG	0.0937861	-5.09302	-4.91033
33051	YALI1_E20984g	GCGCAGTTGTCAAAAAGGCT	0.00175405	-3.84467	-2.13585
33052	YALI1_E20984g	GGTACAATACTCACATCAGA	0.0246663	-1.44204	-1.77322
33053	YALI1_E20984g	TTTGTGCGACATGCATCGAG	-0.0408339	-1.60136	-1.62788
33054	YALI1_E20984g	GACCTACACCAGGCGTCTAG	-0.0100555	-6.54612	-4.96726
33055	YALI1_E20995g	GTTTGTCGCCGAGATCCTGA	-0.0613535	-7.54979	-4.85206
33056	YALI1_E20995g	GGTCTTGATGATCTTTCGCG	0.180796	-1.40275	-4.44177
33057	YALI1_E20995g	GATCATCAAGACCACCAAGG	-0.11361	-6.52859	-4.69992
33058	YALI1_E20995g	CGTTGGTGACGAAAATGTAG	0.0131635	-5.22488	-4.79765
33059	YALI1_E20995g	CAACGGCTCCGGTCTCACCG	0.0135065	-4.74686	-4.38141
33060	YALI1_E20995g	AATCCCGGCCAGTTTATCCA	-0.122675	-5.64544	-5.53241
33061	YALI1_E21020g	GTAGTCTTCGATTAATCCGA	-0.296484	-8.1708	-5.39965
33062	YALI1_E21020g	ACCATAGCTGTGATTCGATG	0.183961	-5.41461	-4.69032
33063	YALI1_E21020g	GAAATCCTGTGTCACTTGCC	0.445154	-5.5512	-4.35838
33064	YALI1_E21020g	ATGCCCTCAAGGACTGCCTT	0.266933	2.81483	0.623225
33065	YALI1_E21020g	CAGTCACGTGTCTGTGGTGG	0.144479	-0.0776752	0.945961
33066	YALI1_E21020g	ACCACATCGAATCACAGCTA	-0.0378874	-6.41422	-5.62596
33067	YALI1_E21026g	GTAGAGGGTGAGAAAGACGT	-0.237565	-6.6066	-5.32418
33068	YALI1_E21026g	GTAGTGAAGTAGCCATGTAG	0.24879	-7.32192	-5.65503
33069	YALI1_E21026g	TCTACTACTTTCCGTCGCGA	0.246937	2.11257	1.79004
33070	YALI1_E21026g	AAAAAACTCGGACGTGACCG	0.0866088	2.95002	2.50988
33071	YALI1_E21026g	TCTCACCCTCTACAACATTG	0.0466504	0.724827	1.26239
33072	YALI1_E21026g	CTACTTTCCGTCGCGATGGT	0.0448433	-7.63977	-4.91976
33073	YALI1_E21053g	GCAAACCTCCACCGAAGCCG	-0.39092	-4.37005	-4.281
33074	YALI1_E21053g	GATCATTCCAAACGAGAACG	-0.0732426	-2.63029	-5.5177
33075	YALI1_E21053g	GGGTCCTGTGAGTCATTCGA	0.023093	-5.3911	-4.96729
33076	YALI1_E21053g	GAGAAGAAAAAATCGTCGCG	0.316078	3.35979	3.21616
33077	YALI1_E21053g	GCTGAGCCTGTGTTGCTTGT	-0.00689874	-8.64061	-6.07312
33078	YALI1_E21053g	TCAACTTCATGGCGACCCGG	0.121448	-5.34602	-5.59483
33079	YALI1_E21097g	TGATGTTGTCTCCAAATCCG	-0.137993	-6.3022	-6.57435
33080	YALI1_E21097g	GTCTTCCTCGTCCAGATCGA	-0.0367385	-2.70896	-5.80685
33081	YALI1_E21097g	GATGTTGTCTCCAAATCCGG	-0.135463	-6.30011	-6.57331
33082	YALI1_E21097g	GGGGGTGTCAACAATGGTGA	-0.0807503	0.13351	0.508223
33083	YALI1_E21097g	CCTCGATTCCGGGATCAAGA	-0.0235574	-1.32746	-2.16416
33084	YALI1_E21097g	CGCGAATCCGACGAAACCCC	0.0101008	0.203684	0.0637063
33085	YALI1_E21106g	AGGAACCTCGTCCAACGATA	0.0245281	-4.77105	-4.71933
33086	YALI1_E21106g	CAACTGTTCTATGAATGCCA	0.0933773	-7.24543	-5.56957
33087	YALI1_E21106g	GTTATCTACGACCCTATCGT	-0.0288461	-6.74536	-6.01276
33088	YALI1_E21106g	TACGACCCTATCGTTGGACG	0.00378394	-5.72748	-3.54067
33089	YALI1_E21106g	TTATCCAAAGAACTCAAGAC	-0.0465609	-0.913834	-1.00976
33090	YALI1_E21106g	AACTGTTCTATGAATGCCAG	0.0816563	-0.310513	-1.27755
33091	YALI1_E21128g	CCTCTGGTCGGAGGCCACGA	-0.385326	-6.50629	-5.85635
33092	YALI1_E21128g	GCGACTATGCCGGCATCAAG	0.312843	-4.18644	-2.53889
33093	YALI1_E21128g	TCCTCTGGTCGGAGGCCACG	-0.275235	-7.09405	-3.86395
33094	YALI1_E21128g	TCCAGGCGTGCAGATCCGTG	0.0551363	-6.42519	-4.90838
33095	YALI1_E21128g	GACACCAAGCTTCCTCTGGT	0.0226401	-4.38914	-4.42793
33096	YALI1_E21128g	GTTCTCCGGAGTCTGCCACA	0.0310357	-7.87179	-5.23793
33097	YALI1_E21147g	CGAGCAGATGAACCGATACG	0.216653	-0.417247	-1.85365
33098	YALI1_E21147g	TGTGTGTTGTAGATGACCGA	-0.0771391	-6.05983	-7.72047
33099	YALI1_E21147g	GTCGGGAGATGAAAACGAAG	0.0150977	-3.09432	-4.358
33100	YALI1_E21147g	CATGGCGAAGAAAAAGAAGT	-0.0761328	-6.71666	-6.8148
33101	YALI1_E21147g	CTCGTCGAAAGACCTCGTAT	-0.108865	-8.43955	-6.15081
33102	YALI1_E21147g	AATGACCAACCAGGAAATGG	-0.155949	0.86611	0.454951
33103	YALI1_E21183g	CCACCAGCAGAGCCTCGAGG	-0.0368724	-7.7027	-4.21858
33104	YALI1_E21183g	TTGCAGTCCGGATCGAATAG	0.0398416	-3.92275	-4.15586
33105	YALI1_E21183g	TAATCGCGCGAATCCAGACG	0.113935	-2.3894	-5.35246
33106	YALI1_E21183g	ACAAACCGTTTCTCTGAGAG	-0.321864	-3.53592	-4.49676
33107	YALI1_E21183g	GCCTGTACTGAACTTGTGGT	0.153847	0.533463	0.0325723
33108	YALI1_E21183g	TTGTGCCGCTCTCAGAGAAA	0.10372	0.341036	0.281434
33109	YALI1_E21200g	AAGTGCCCGTTCACAAACCG	0.00566392	-6.32878	-5.2213
33110	YALI1_E21200g	GTATGGAGTCACGAATCCAC	-0.0365109	-5.35757	-5.48214
33111	YALI1_E21200g	TTTCTGGGTCGATTTGGCTG	-0.0131172	-0.726899	-2.96958
33112	YALI1_E21200g	GCACAGCCTCGGTTTGTGAA	0.083626	-5.51587	-4.31
33113	YALI1_E21200g	CTAGCAAGAACGCTGCCGCC	0.108067	1.042	1.11399
33114	YALI1_E21200g	GTGATGTTTTCGTCCCCTGG	0.0850437	0.664751	0.955306
33115	YALI1_E21203g	GTACGAGAAGATCAGTGACA	-0.201387	-7.95929	-5.78237
33116	YALI1_E21203g	GCGCTGGAAAACATCAAACA	-0.0459734	-1.742	-5.47093
33117	YALI1_E21203g	TGGCTATTGACGAACGAGAG	-0.0224799	-6.82984	-4.78858
33118	YALI1_E21203g	GGTTCCAACATCCTTTCCGT	-0.197717	-7.71979	-5.62664
33119	YALI1_E21203g	CCAGCGCCCGCTCAATGTCG	0.00237885	0.877948	0.620788
33120	YALI1_E21203g	ACAAGCAGCAACCCACGGAA	-0.0116532	0.837571	1.05814
33121	YALI1_E21222g	TCACGAATCAAATTCAACGC	-0.0672086	-5.08132	-4.77461
33122	YALI1_E21222g	GAGTATCCCTGGTATTGTGG	0.0703341	-6.433	-3.12682
33123	YALI1_E21222g	GAATCAAATTCAACGCCGGA	0.274851	0.153992	-2.0728
33124	YALI1_E21222g	TACTCAGCAAACTACCCGAG	-0.023283	-4.48369	-3.59493
33125	YALI1_E21222g	GTGGAGCCTTAGGTCGAACG	-0.0376711	-3.86379	-3.37381
33126	YALI1_E21222g	GAGCGAGTCAAACGTCCGTC	-0.240176	-5.22583	-4.64321
33127	YALI1_E21230g	CTACGGACCGTACAAACAGT	-0.147066	-2.14056	-5.28566
33128	YALI1_E21230g	CTACAACTACCTGCAGGCCA	-0.316839	-6.3142	-5.43646
33129	YALI1_E21230g	ACCCGGCTAAACAGTCGCAG	0.0209746	-7.16145	-5.98533
33130	YALI1_E21230g	GACTGTTTGTACGGTCCGTA	0.0873248	-1.62204	-3.07814
33131	YALI1_E21230g	AACCCGGCTAAACAGTCGCA	-0.162276	-6.46968	-5.42234
33132	YALI1_E21230g	GTACAAACAGTCGGAGAGAT	0.161936	1.83067	1.34812
33133	YALI1_E21256g	GTACACACGGGAGGAAACAA	0.0893595	-2.65336	-2.19347
33134	YALI1_E21256g	AAGGCACTAGACAGTACACA	-0.160135	-6.56298	-5.55044
33135	YALI1_E21256g	TAGTGGATCTACAGAAAGCG	0.0879364	-6.77808	-5.70059
33136	YALI1_E21256g	GCGAGGCTAACCAAGCAGGA	-0.148731	-6.74993	-4.12309
33137	YALI1_E21256g	CACTAGACAGTACACACGGG	0.151813	-6.09455	-4.93467
33138	YALI1_E21256g	GCTTTCTGTAGATCCACTAG	0.0265263	-4.25611	-4.65496
33139	YALI1_E21282g	TGGCAGGCTGGTATGATCGA	-0.154572	-7.60149	-4.79075
33140	YALI1_E21282g	GTTAAGGGCAACAATGAAGT	-0.121729	-6.81045	-6.00764
33141	YALI1_E21282g	TCTCCCAGCGAGGGACGAGT	0.0374391	-4.82562	-4.73815
33142	YALI1_E21282g	GATCGCCGGAAGCACAGCCG	0.0891184	2.99242	2.70657
33143	YALI1_E21282g	AGCCAGGGCGTTGAAGGCGG	-0.192801	-6.47596	-5.10271
33144	YALI1_E21282g	TTGCCCTTAACAAGGACATG	0.0827708	-6.20065	-5.48164
33145	YALI1_E21312g	GCCGTGTTAGACCGGTTCGG	0.0525783	-0.526983	-0.709255
33146	YALI1_E21312g	GCGCGAGTCGCTCATCCAGA	-0.0815641	-0.747188	-2.00034
33147	YALI1_E21312g	ACCGGTCTAACACGGCCCCA	-0.00274552	-3.30478	-3.15206
33148	YALI1_E21312g	ACGATCAGAACGTTTTCCAG	-0.218812	-7.87888	-6.70932
33149	YALI1_E21312g	TCTGATCGTCAAAAAACCCT	-0.228709	-7.33049	-5.99862
33150	YALI1_E21312g	TGGCATCTCACATCCAGCGC	0.266154	0.349149	-1.43504
33151	YALI1_E21345g	ACTCCACAGCCAGTTCCTGA	-0.257449	-5.46276	-3.38001
33152	YALI1_E21345g	TGGAAGTCCACTCAAGAGCG	0.330956	1.45979	-0.175301
33153	YALI1_E21345g	GTTCCGATCCTACATCACCA	0.0450146	-6.8518	-7.94868
33154	YALI1_E21345g	ACGCCCTTCATTCGGAGCCG	-0.0856341	-7.58578	-5.22184
33155	YALI1_E21345g	GGTGGAAGTCCACTCAAGAG	-0.0699114	0.161742	-0.655933
33156	YALI1_E21345g	TGGGCCTCCAAGTTTCCCAA	0.26113	-5.16795	-3.888
33157	YALI1_E21364g	GTCCTTTGCAAAACACCAAA	0.165295	1.5376	0.483638
33158	YALI1_E21364g	TCTTATCCGCGAGTTGGTGT	0.061226	-5.55931	-5.50337
33159	YALI1_E21364g	CATTACTGCTGTACACGCGA	0.121045	-6.19727	-5.30237
33160	YALI1_E21364g	CCAACTCGCGGATAAGATGG	-0.0527082	-6.04218	-5.64764
33161	YALI1_E21364g	AACGGTTCACAGAGCTCCAG	-0.0215072	-5.74826	-4.83458
33162	YALI1_E21364g	AGCTACCCGGAGACCATAAG	-0.010504	-4.90266	-3.10809
33163	YALI1_E21406g	GCCAAAACACTGCTGATCGA	0.0189007	-3.25339	-2.65793
33164	YALI1_E21406g	TGTTTTGGCGCCGTACGAGG	-0.0131092	-5.36154	-5.68393
33165	YALI1_E21406g	CGCTCTTGACCTGTACCAGG	0.0161239	-5.36321	-4.93796
33166	YALI1_E21406g	GTCGCTCTTGACCTGTACCA	-0.0259944	-5.13572	-5.39451
33167	YALI1_E21406g	ATAACCAGATAGTCATAATG	0.0313052	-2.20537	-1.33158
33168	YALI1_E21406g	GCTGATCGAGGGCAAGGCGC	0.108778	-5.18987	-5.05263
33169	YALI1_E21417g	CTAGATCTGGTGATGTTGGG	-0.132078	-7.0898	-4.36898
33170	YALI1_E21417g	GATTGTCGAGAAGGCAGAAA	-0.0325623	-5.63926	-5.32163
33171	YALI1_E21417g	GATCATTGCTTCACGCCCGG	-0.0688634	-5.82204	-4.10112
33172	YALI1_E21417g	TGACGGTCGAGACACGCCCA	-0.122805	-7.32851	-4.30658
33173	YALI1_E21417g	TGGCCGCGAAACAGACATCA	0.00704573	0.181643	0.793581
33174	YALI1_E21417g	CCGGTGGAAGACGAATCCGG	-0.043905	-0.629043	0.340987
33175	YALI1_E21430g	CACAGACGCAAACAGCAAGG	-0.161615	-6.54595	-5.58657
33176	YALI1_E21430g	AGACACAGACGCAAACAGCA	-0.0577474	-4.85398	-4.03781
33177	YALI1_E21430g	GCCCGAGACGACCGTCAAGA	-0.016472	-3.52448	-5.11676
33178	YALI1_E21430g	GACCGTCAAGACGGAGCCCG	0.0565334	-1.25419	-2.32162
33179	YALI1_E21430g	TGTCTGGTGCGCCTTCCGTC	-0.142192	-5.52804	-7.26438
33180	YALI1_E21430g	CTGCGGGTCGTTTTCGGCAG	0.451114	2.73021	2.98965
33181	YALI1_E21443g	CAAAACCGAGAAAGGCAACG	-0.107947	-7.54971	-6.00677
33182	YALI1_E21443g	CCTCGACGATCTGACAGCCG	0.191087	-6.25027	-6.42502
33183	YALI1_E21443g	CGACGATCTGACAGCCGAGG	0.0218284	-4.52587	-4.47032
33184	YALI1_E21443g	GCTTGGGACACGACTGCTTA	-0.180418	-0.168313	0.102102
33185	YALI1_E21443g	AAAACCGAGAAAGGCAACGA	-0.0619351	-3.45889	-3.67254
33186	YALI1_E21443g	GGAGTGTCGTCCACAGACTC	-0.0482556	-6.56654	-4.50813
33187	YALI1_E21478g	TCGCTCAGACGGCCATACAG	-0.1145	-8.78606	-5.0213
33188	YALI1_E21478g	GTGATTGCCGGAATCGGCGG	0.0404398	-5.71285	-4.32519
33189	YALI1_E21478g	GCACGAAACCAGGTAGCCCG	0.328632	-5.53085	-5.14712
33190	YALI1_E21478g	TTGTCGCAGCGGAATCAGAT	-0.309018	-8.04929	-5.2366
33191	YALI1_E21478g	GCGATCGGAGGAGCTCTGGG	0.0118691	-5.23261	-6.15993
33192	YALI1_E21478g	GCGAATTTCGTGGATCGCCA	0.0415546	-1.63127	-4.09355
33193	YALI1_E21513g	GTACGTCGCTCCCAGCCGGT	-0.13122	-6.80293	-4.24615
33194	YALI1_E21513g	CGGCGTCATCAACATCCGCG	0.0476301	0.441514	0.113924
33195	YALI1_E21513g	GGTTGAGCACGTCGCCCACG	0.256506	1.53069	-0.309918
33196	YALI1_E21513g	TCTCCCCGACCCCTTCGCAG	-0.320617	-3.27851	-1.36087
33197	YALI1_E21513g	GGGTTTGGCCGCCGTCCACG	0.159113	-1.68444	-3.78045
33198	YALI1_E21513g	GAACGGGGCCAATAACACCA	0.035635	-6.73045	-5.73498
33199	YALI1_E21524g	GGCATCTCCTGAATAATACG	-0.231012	-7.13301	-5.1031
33200	YALI1_E21524g	CCACTGTTGGTCCAGCCGGA	0.0273819	-6.30616	-5.37069
33201	YALI1_E21524g	TCAGAAGCGGTTCGTCTCAG	-0.0791874	-3.19644	-2.13846
33202	YALI1_E21524g	TTGGGTCCAACTTTACTCGA	0.0160623	-6.14464	-4.27499
33203	YALI1_E21524g	GATGCCACTGTTGGTCCAGC	-0.0102878	-1.34171	-1.59848
33204	YALI1_E21524g	ATCTCCTGAATAATACGGGG	-0.0552122	-7.14563	-6.15786
33205	YALI1_E21535g	AATGGTAGCGATCAGAAGAA	-0.151676	-7.45615	-5.30686
33207	YALI1_E21535g	GACGAGTAACAGGCGACACG	0.0608619	-2.31694	-1.14454
33208	YALI1_E21535g	ATATCGCCGGATGTATATAT	-0.463593	-6.37632	-6.2774
33209	YALI1_E21535g	TCTCGACTTACGAGTAGACT	0.017589	-8.75722	-5.60973
33210	YALI1_E21535g	ATGGTCTGAGCAAATATCGC	-0.0496586	-6.81346	-6.71084
33211	YALI1_E21552g	TGGTCTCTACTACGCCGCAG	-0.121309	-6.03197	-6.22007
33212	YALI1_E21552g	GTATCCCAGTCCGTAGAAGA	0.112945	-8.12958	-6.87141
33213	YALI1_E21552g	TTTGAGGGCGAGAATCATGG	-0.135417	-7.79005	-5.57057
33214	YALI1_E21552g	GGCGGTAGAATAGTTGACCG	0.0124073	-4.87755	-5.4224
33215	YALI1_E21552g	GGCGTAGTAGAGACCACCGG	0.0530462	-6.04493	-4.7726
33216	YALI1_E21552g	GGAACCGCCGGAATGACGTG	0.362042	-6.48388	-3.07471
33217	YALI1_E21555g	CGGCGAGTCGAACTGATAAG	0.0855988	-3.57365	-3.25982
33218	YALI1_E21555g	GAGTCGAACTGATAAGCGGG	-0.229764	-7.4421	-5.95694
33219	YALI1_E21555g	GCGAGTCGAACTGATAAGCG	-0.152433	-6.35743	-4.8202
33220	YALI1_E21555g	CGAGTCGAACTGATAAGCGG	-0.159043	-6.87918	-5.25533
33221	YALI1_E21555g	CATGACAAGACGACATTCGT	-0.00982255	-6.84213	-3.39865
33222	YALI1_E21555g	GAAATCGGAACGAAATCTGA	-0.0448165	-0.132023	-0.250072
33223	YALI1_E21566g	GCTAGCCAGCGAGATGGCCG	0.114198	-6.48382	-5.35639
33224	YALI1_E21566g	CGTTCAAACGGCTATCTCCA	0.172944	-0.968711	-0.45594
33226	YALI1_E21566g	GTTTTTTTGCCCCGTTCAAA	-0.0917595	1.77332	1.41339
33227	YALI1_E21566g	GTTGTGGCGACTCGAACTGA	0.00596084	-2.52605	-2.42359
33228	YALI1_E21566g	TTGGATCGAGAGTCTGATAA	-0.0771632	-3.40361	-5.50341
33229	YALI1_E21570g	ACTCGGTATATATCAAAAGG	-0.24205	-6.37625	-6.62305
33230	YALI1_E21570g	AGTGCTGTACCCCACACTAG	0.20229	-4.76537	-5.23222
33231	YALI1_E21570g	TGTACCCCACACTAGTGGCA	0.282398	-5.50391	-3.4124
33232	YALI1_E21570g	GTGTGGGGTACAGCACTAAT	-0.224212	-9.01657	-5.97054
33233	YALI1_E21570g	TCTGCCCTGCCACTAGTGTG	0.209232	-4.80242	-3.81663
33234	YALI1_E21570g	GAGATGAGCAGCAATGGCGT	0.193749	-5.57564	-4.98851
33235	YALI1_E21585g	AACGACACTACAATCACAAA	-0.074839	-2.47866	-2.4292
33236	YALI1_E21585g	CTGTCGAGACGTTTGCGGAA	-0.0601706	-6.77539	-5.41298
33237	YALI1_E21585g	CATATCATCTCTGGCCACAG	-0.00230201	-7.70482	-5.55622
33238	YALI1_E21585g	GTTGGATCGCGTGTGTACTA	-0.24565	-5.95617	-5.19924
33239	YALI1_E21585g	GGCCACAGCGGGTATGTGGG	0.106571	-2.81649	-1.88252
33240	YALI1_E21585g	CGTTACCAATTCATCACAAA	0.134602	0.547146	-0.51891
33241	YALI1_E21615g	GGTGAGGGTGGTGTTACTGG	-0.18733	-7.01355	-6.87327
33242	YALI1_E21615g	TGGTGACTGATGGTGACTGA	0.235709	0.567027	0.505601
33243	YALI1_E21615g	TGACTGATGGTGACTGATGG	0.0815808	-3.23276	-3.61998
33244	YALI1_E21615g	GGAGATCAGGACTCTGGTGA	-0.00440027	-5.72336	-5.56326
33245	YALI1_E21615g	TCCAGCACAAGGCTGCTAGC	0.0446276	-7.73337	-5.35762
33246	YALI1_E21615g	AGAGGTTAATGTCCAGCACA	0.0363772	-6.5266	-4.23308
33247	YALI1_E21638g	TCTAGTCTCTTGTCGATGAA	0.0251082	0.0245812	-0.607211
33248	YALI1_E21638g	AATAACGTTCCGAAACTCCA	-0.0225297	-5.44777	-4.84596
33249	YALI1_E21638g	CCCAATGGCGATATTATCCA	0.0895063	-7.13833	-5.42477
33250	YALI1_E21638g	TCATCGACAAGAGACTAGAT	0.0158017	0.455466	0.245628
33251	YALI1_E21638g	GCGACAAAGACGAGGTCCAG	0.0115437	-6.89006	-5.14876
33252	YALI1_E21638g	GGCCAAAGGCGACAAAGACG	0.119203	-0.24685	-1.69035
33253	YALI1_E21683g	GTTGCGCCCCAAGAACGCCG	-0.105084	-5.10231	-4.58821
33254	YALI1_E21683g	ACAGGCGTCGGAACAGTACA	-0.0425986	-3.54189	-2.85302
33255	YALI1_E21683g	TAAGACGTCGGACACGGCGG	0.105288	-6.97473	-3.58904
33256	YALI1_E21683g	TTCCGACGCCTGTAAGACGT	0.0942902	-4.54529	-4.80527
33257	YALI1_E21683g	CTGTAAGACGTCGGACACGG	0.175427	-4.09583	-5.14337
33258	YALI1_E21683g	GTCCGACGTCTTACAGGCGT	0.0968406	-6.62661	-4.92736
33259	YALI1_E21779g	GTGCGTCTAAAGACAATCCA	-0.192575	-6.52378	-5.38131
33260	YALI1_E21779g	CTGGTGGTATTATCGTCGGG	0.0118797	-5.04168	-4.62686
33261	YALI1_E21779g	GGAGGGTTATCGGTAAAGGA	-0.237562	-4.87681	-4.25977
33262	YALI1_E21779g	GATATTGTGATGATTGGCCC	-0.0050848	-4.74404	-5.84851
33264	YALI1_E21779g	ATACCTGTTTTGAGACCAAA	0.306318	3.83545	3.80766
33265	YALI1_E21786g	ACTCATGGTACTGCACTAGA	0.110243	-5.93537	-6.17011
33266	YALI1_E21786g	GACTGGCCCACAGGGAGCGG	0.0429618	-3.97183	-2.74932
33267	YALI1_E21786g	AGTAAGCAAGACTGGCCCAC	-0.344746	-4.92538	-3.96999
33268	YALI1_E21786g	ACCATGAGTGGCAAGTGACA	0.207497	-5.6362	-5.14117
33269	YALI1_E21786g	GGTACTGCACTAGAAGGTTA	-0.0399182	-6.20513	-7.07459
33270	YALI1_E21786g	TTCTAGTGCAGTACCATGAG	-0.062632	-8.08243	-6.17601
33271	YALI1_E21799g	CCAAGATTAATACGACGTGA	0.0373099	-7.12504	-5.18464
33272	YALI1_E21799g	CCAAACGACGATGTTCATGC	0.255438	-7.92014	-6.87106
33273	YALI1_E21799g	GCTCCAAAGCCCCAAAAAAG	0.0897585	-4.74558	-6.27219
33274	YALI1_E21799g	GGACAAACGTCGCCGATCAG	0.00166535	-7.14069	-6.194
33275	YALI1_E21799g	TCAGTGGTACCACTTTTTTG	-0.10981	-4.12008	-5.15208
33276	YALI1_E21799g	CTTCTAGACTCACTTACGAC	-0.148425	-5.82886	-6.41808
33277	YALI1_E21816g	ACAGATGGACAGATTGGATA	-0.180316	-2.23498	-1.34325
33278	YALI1_E21816g	AGTCATTCTGGGCTCATAAA	-0.122576	-6.09869	-4.55359
33279	YALI1_E21816g	TGATGTGGTTGTCAATTGAT	0.290816	1.71229	0.680124
33280	YALI1_E21816g	CAGATGGACAGATTGGATAG	-0.244206	-2.48489	-1.54598
33281	YALI1_E21816g	TGGGGATAAGATGCAAATAA	0.115561	-7.35811	-5.63292
33282	YALI1_E21816g	GAGTTTGTGGGTTTGTGGGT	0.0174657	-3.57213	-2.31906
33283	YALI1_E21832g	GCAGCTGTACTGGTGCTGGT	-0.0167942	-5.21177	-3.95541
33284	YALI1_E21832g	CCGAGCGTACAAGCGCCGAG	-0.0122696	-6.61637	-5.96994
33286	YALI1_E21832g	AGTGGACAACAGGGACCAAG	-0.0271806	-2.8129	-3.20503
33287	YALI1_E21832g	GATGCCACTCAGGCTGAGGA	-0.0287624	-5.99659	-4.55674
33288	YALI1_E21832g	CCACCCCCAACGCAGACCCT	-0.325453	-7.23686	-5.42712
33289	YALI1_E21871g	AGTTGTAGAGTGCGACCGCG	-0.0573258	-7.13146	-6.53191
33290	YALI1_E21871g	GGTACCAAGGTTGACTCCAA	-0.0826859	-5.28011	-5.83865
33291	YALI1_E21871g	TGAAACGTCAACAGAGACGG	0.050689	-5.02444	-4.88038
33292	YALI1_E21871g	TCAACCTTGGTACCAAACGC	0.0060624	-0.92983	-0.49422
33293	YALI1_E21871g	CTGTTGACGTTTCAGAGTGC	0.0537198	-4.24373	-4.88853
33294	YALI1_E21871g	GCTGGCGAAAGAAAAACACA	-0.125594	-2.21927	-3.66034
33295	YALI1_E21890g	AGATAACGAGTTTATCCGCG	0.0799775	-0.675046	-1.37385
33296	YALI1_E21890g	AATGCCAAGGCTCCACCGCG	0.010066	-6.56453	-6.43116
33297	YALI1_E21890g	TCGCATGTAGACTAATGCAC	0.552736	-4.85404	-3.00522
33298	YALI1_E21890g	GCTGTACCACTAGAATGCCA	-0.0467029	-6.18937	-4.73926
33299	YALI1_E21890g	TTCTGACAGCTGTCAGACGA	-0.119551	-5.58708	-5.98381
33300	YALI1_E21890g	TCGCGCTTATGTGAACACCT	-0.0695326	-5.47569	-6.62079
33301	YALI1_E21915g	GCCCGATCGCACTCGAACGG	-0.323423	-2.68622	-3.89373
33302	YALI1_E21915g	GGAAGTTTCCGAGGGCGGGT	-0.577255	-3.57727	-4.51036
33303	YALI1_E21915g	GTTGTTGTAACCCAGAGCAA	-0.0813232	-5.61355	-5.51203
33304	YALI1_E21915g	GCCGACTACGAAAAGTCCGT	-0.0855038	-2.94701	-3.34023
33305	YALI1_E21915g	GTCCTTGAGGATCTTCTCGT	-0.0187318	-3.34208	-2.94266
33306	YALI1_E21915g	GGGGAAGTAGGTCTCGCAGA	0.0073773	-4.84228	-4.40574
33307	YALI1_E21962g	GTACTCGTAGACAAATTCGC	-0.0812649	-1.37498	-1.4545
33308	YALI1_E21962g	GCAAGGGCTGTCAGAACAAA	0.32225	2.39651	2.39299
33309	YALI1_E21962g	GCATCTCGACACATTCAAAG	-0.0198278	-3.06871	-3.12874
33310	YALI1_E21962g	CCACGACCCACTTTTCCACG	-0.0627246	-0.840996	-1.46532
33311	YALI1_E21962g	GCTGTCCTCGTCACACGCCG	0.122841	-6.1867	-4.68104
33312	YALI1_E21962g	GGTCACGTTTGACTACAACG	-0.0781311	-7.17952	-5.02787
33313	YALI1_E21983g	GTGCTGCTCGGAGTATGGGA	-0.0293399	-6.83788	-5.57502
33314	YALI1_E21983g	CGTCCTTGAGCATCTCCTCA	0.0951624	-2.29084	-5.47524
33315	YALI1_E21983g	GTTAAGATCGACAATCTTTC	0.475875	3.15189	3.10331
33316	YALI1_E21983g	CGACCACTTTGGCATCCATG	-0.0498126	1.02475	0.338362
33317	YALI1_E21983g	AGTGCTGCTCGGAGTATGGG	0.0353934	-7.26905	-5.96289
33318	YALI1_E21983g	GCCGGTGCCAAGCATGTCAT	0.0504555	-6.57951	-5.66915
33319	YALI1_E22004g	GCAATGCAGACAGGCCCGAG	0.0423683	-5.5384	-5.13186
33320	YALI1_E22004g	AAAAGCGGCGAAAGACCGCT	0.291429	2.53126	2.14829
33321	YALI1_E22004g	TGATGCAGCGAGCGCACGGG	-0.330906	-6.54772	-4.07983
33322	YALI1_E22004g	GGCCTGTCTGCATTGCCAGA	0.157616	2.74735	1.51498
33323	YALI1_E22004g	TCTTGATGCAGCGAGCGCAC	0.0663105	-7.18319	-6.06082
33324	YALI1_E22004g	TTCTTGATGCAGCGAGCGCA	0.0402391	-5.40212	-5.64061
33325	YALI1_E22029g	TGGAGGAGTTCAACCGCAAG	-0.066114	-1.09845	-2.24979
33326	YALI1_E22029g	AGTGACCGAAGAGTACGCCA	0.165912	-3.73138	-3.83543
33327	YALI1_E22029g	GGTTGAACTCCTCCACAAAC	0.0085567	-6.41801	-6.03568
33328	YALI1_E22029g	CCTTACCCACGCCGGCCAGC	0.0632357	-1.12665	-2.87578
33329	YALI1_E22029g	TCTTGGACGAGAACCGCTTG	-0.0116219	-2.39946	-2.45029
33330	YALI1_E22029g	ACGCCGGCCAGCCGGTTGCG	-0.0936858	-5.33655	-4.14391
33331	YALI1_E22041g	GTAAGTGACCCAAATCTTGG	-0.0864204	-5.99844	-4.39441
33332	YALI1_E22041g	CGGTCGGTCTCGGTATCAAG	-0.214715	-4.28974	-2.80034
33333	YALI1_E22041g	CAACTACCGAAACGAGGACG	0.0260829	-5.38439	-4.99053
33334	YALI1_E22041g	AACGTGGAAGTCGACCACCG	-0.184296	-6.85889	-6.6318
33335	YALI1_E22041g	TACCGAAACGAGGACGCGGT	0.103236	-5.45563	-5.88258
33336	YALI1_E22041g	GATCTGTCGCTGGAGCGACT	-0.0739125	-5.97368	-5.66813
33337	YALI1_E22070g	GTGGGAGCCACGTATTGGCG	0.0511637	-6.65089	-6.99232
33338	YALI1_E22070g	ACTTCGACCGCGCCAATACG	0.216488	-0.88285	-4.92266
33339	YALI1_E22070g	CCAAGTCGTCCAAGTTCAAG	0.127836	-5.43664	-5.56798
33340	YALI1_E22070g	TCTGCGTCGTTGTAGTCTGT	0.103635	-6.10204	-4.68218
33341	YALI1_E22070g	GCACCTGGCATGGGGGGCGG	0.1114	-3.07048	-2.75157
33342	YALI1_E22070g	TTGTAGCTGCTGTCCATGGG	0.0272432	-6.84335	-5.28542
33343	YALI1_E22111g	TTTCGGTCGCCGCCACCCCG	-0.0826737	-4.5422	-4.97561
33344	YALI1_E22111g	GTCCAAGTTCACCATCCACG	-0.202402	-4.29303	-2.68482
33345	YALI1_E22111g	GCTGGCAGCCGGCAGCACCG	0.230023	0.746687	0.374594
33347	YALI1_E22111g	TAGCTCGTACGCGTCAACGT	0.257408	1.65895	1.66153
33348	YALI1_E22111g	AGATGCACCTGAACATACCT	0.0177338	-0.603179	-0.292852
33349	YALI1_E22117g	AGAAGAGCCAGAGTTCCCAG	-0.129276	-8.05976	-6.28708
33350	YALI1_E22117g	GGGTATCCGATGAGAATGAG	-0.0967013	-7.35703	-5.50828
33352	YALI1_E22117g	GCCATCCGCGGACTCAAGCA	-0.12852	-6.66214	-5.40489
33353	YALI1_E22117g	TACTCACCGCTCATTCTCAT	-0.163077	-8.26171	-6.47503
33354	YALI1_E22117g	GCCGTCAATCTGCAGCCGCT	0.36603	-0.674508	-1.47166
33355	YALI1_E22126g	GGATGTCTCGTTGCTTCCAT	0.0443185	0.933537	-0.68438
33356	YALI1_E22126g	TTCTTTCTGGGGATTGGGCG	-0.23091	-7.24082	-5.42729
33357	YALI1_E22126g	GCCCAATCCCCAGAAAGAAG	-0.0904377	-6.86642	-6.47202
33358	YALI1_E22126g	GCTGCTGGTCAAGTCCAAAG	-0.17325	-7.84905	-4.41001
33359	YALI1_E22126g	GAAGAGAGATCGAAATAAGA	-0.149232	-6.41733	-5.21409
33360	YALI1_E22126g	GCCGTTGTCGGTATCCACGT	0.103355	-3.03823	-1.83494
33361	YALI1_E22159g	CCAACTCGCAGGATGACGGG	0.152527	-5.10768	-5.87696
33362	YALI1_E22159g	AGGGTGTCGTGACATGGAAG	0.158735	1.1763	-1.33414
33363	YALI1_E22159g	GGTGGCGATAAACGATTCGG	0.754115	-4.84737	-3.03318
33364	YALI1_E22159g	AAAGGTGAGCTTCAGTCCCA	0.0768396	-0.600597	-1.81804
33365	YALI1_E22159g	GCTCCTTCTCGAGCTCCTTG	0.104478	-6.89231	-4.83578
33366	YALI1_E22159g	CAAACACGCCCAACACGGAG	0.08653	-4.68865	-4.34178
33367	YALI1_E22207g	GATGTGACCATCATGCCGGG	0.0949187	-6.44992	-3.75345
33368	YALI1_E22207g	AGATGGGGCTGAAAAAAGAG	0.0702109	-6.3307	-6.09008
33369	YALI1_E22207g	CATCCGGTGCCGATCATGCG	0.29117	-7.08172	-4.92811
33370	YALI1_E22207g	GGACGATGTGACCATCATGC	-0.178853	-4.54005	-3.83913
33371	YALI1_E22207g	AAACACGGTCCAAGCCACAA	0.0601036	-7.04628	-5.78666
33372	YALI1_E22207g	GATTTGAGTCCAAAATTCAG	-0.221061	-1.59941	-1.64378
33373	YALI1_E22218g	AGTCGGACAGATGTGCAAAG	-0.0682109	-7.89158	-6.29528
33374	YALI1_E22218g	GGCATAGTCGGGCATTACAA	0.326569	-2.06304	-0.507718
33375	YALI1_E22218g	GTTGGAGTCTGCGTCGTAGG	0.0366424	-3.01606	-2.83005
33376	YALI1_E22218g	CAACGGCTCCTTCCAGAGAA	-0.0665909	-4.99457	-4.5945
33377	YALI1_E22218g	TCTGTCCGACTGTCTCATGG	-0.182606	-6.32591	-5.20058
33378	YALI1_E22218g	TGACAAGTCTGCCGGCGGTG	0.0925439	-3.98632	-4.41545
33379	YALI1_E22238g	GTTGAGAGCGACGAAGGGAA	-0.145459	-6.97296	-5.64265
33380	YALI1_E22238g	GTGGGCAGTTCGGTAGGCGG	-0.198705	-6.53153	-4.77131
33381	YALI1_E22238g	TGTCGGTTGAGAGCGACGAA	-0.0161528	-6.60496	-4.79265
33382	YALI1_E22238g	GATAGCGTCGAGGCCCTTGG	0.0331922	-2.92626	-5.37731
33383	YALI1_E22238g	TAGCGTCGAGGCCCTTGGCG	-0.0340974	-3.21255	-3.17156
33384	YALI1_E22238g	GCAGGCAGCTCGGTGCTCAG	-0.00976825	-1.64356	-1.44016
33385	YALI1_E22245g	TTACTAAGAAGGAGGCGACG	-0.143184	-0.89544	-0.665298
33386	YALI1_E22245g	GGTATTGTGGGGATTCGGTT	1.22196	1.65372	1.55855
33387	YALI1_E22245g	TGGAGAGAGCAACAACCGGT	0.489199	-3.92385	-3.49629
33388	YALI1_E22245g	GCACACTGTGGGGTATTGTG	-0.0255037	-0.281504	-0.587392
33389	YALI1_E22245g	GGTTTGATATGCACACTGTG	-0.103545	-2.19466	-2.21303
33390	YALI1_E22245g	AGTGTGCATATCAAACCTAC	-0.15314	-6.06823	-5.27315
33391	YALI1_E22262g	GCAGAAACTGTGGCAACAAT	0.234245	1.99312	1.53323
33392	YALI1_E22262g	AGACACAAAACGCCCAGCCG	0.244545	3.71117	4.28796
33393	YALI1_E22262g	ACTGGATCAGCTGAAGACCG	-0.529443	-6.34199	-6.01437
33394	YALI1_E22262g	GTCTCTGCAGTCCCTGTCCG	-0.071364	-4.48264	-5.93012
33395	YALI1_E22262g	CATAAGAGAAACGCTCAAAC	-0.197656	-6.88605	-5.74513
33396	YALI1_E22262g	GTCTTCAGCTGATCCAGTGC	-0.163523	-6.0783	-6.03508
33397	YALI1_E22265g	GCTGGACGACCACTGCGACG	0.0756235	-1.47422	-3.43399
33398	YALI1_E22265g	GTTTGTAGAAGTGTTGGCCA	0.0825516	-7.4182	-5.09521
33399	YALI1_E22265g	CGTTTTTGAAGATCACCGTG	-0.140085	-7.33757	-7.11569
33400	YALI1_E22265g	CTGCTGATCTACCCAAACGT	-0.109861	-7.18624	-5.95958
33401	YALI1_E22265g	CGAGATCTCCGGGTATCTGA	0.0882468	-7.72765	-4.82858
33402	YALI1_E22265g	GAGAGCGCGATACTTTGCGT	-0.142091	-7.71966	-7.79804
33403	YALI1_E22303g	GATTCCCCCTCAACGAGCGA	0.101745	-0.926386	-2.26756
33404	YALI1_E22303g	CTTAACGTGCTTGAGCAGCA	-0.0551953	-6.14172	-5.48928
33405	YALI1_E22303g	CTCGTTTTGGAACTTGAGCG	0.24682	-0.636111	-1.48257
33406	YALI1_E22303g	AACCTGCCGCATCTCAACAA	-0.175229	-5.68445	-5.66706
33407	YALI1_E22303g	GCTGCTCAAGCACGTTAAGG	-0.0291158	-0.425117	-0.0733972
33408	YALI1_E22303g	GTTGAGGGCCCCATCTACGT	-0.0101364	-4.66964	-3.48129
33409	YALI1_E22329g	TCTCCTTTCCAGATTATCGC	0.162444	2.1255	2.0229
33410	YALI1_E22329g	CGGCGGGCCGGAGGACCGCG	0.573591	2.21106	3.67383
33411	YALI1_E22329g	ACGTTTCGTTTCTTCACCGG	0.0209403	0.603209	-0.575753
33412	YALI1_E22329g	AGGAGACGTCACGTACTGAA	-0.249355	-7.39435	-5.07886
33413	YALI1_E22329g	ACATTCCACTGCCTGTCCAG	0.102147	-6.84778	-5.55106
33414	YALI1_E22329g	GCCGGTGAAGAAACGAAACG	-0.39036	-4.31387	-4.10848
33415	YALI1_E22364g	TGTCGCTCGTGTATCCCGCG	0.0189413	-7.7691	-6.22348
33416	YALI1_E22364g	ACGACACAATTCCAACCACG	-0.164093	-0.771134	-2.85111
33417	YALI1_E22364g	GGACCCACGATGACAAGCGA	0.210382	0.0445482	-1.55055
33418	YALI1_E22364g	GTGTGCGAATGAGAGTGGCG	-0.0903041	-6.1904	-5.16614
33419	YALI1_E22364g	AAGAGGCCCCAGAAAACACT	-0.321389	-5.51958	-5.34851
33420	YALI1_E22364g	GGAGACTTTGATTTCAACAG	-0.234997	-6.58064	-6.93392
33421	YALI1_E22383g	TTCCGAAGCGAAAGACTGGT	-0.0784711	-0.439206	-0.18672
33422	YALI1_E22383g	GATAGCTTGAATCTCAGCAG	0.0234662	-4.24213	-2.61394
33423	YALI1_E22383g	GTAGCGAGAGTGGAAATGGA	-0.101722	-6.24158	-5.79994
33424	YALI1_E22383g	GGGCAGCAGGAAGAGCCTGT	-0.461396	-5.51712	-4.78285
33425	YALI1_E22383g	TACCTACCAGTCTTTCGCTT	-0.0695335	-6.26307	-6.34596
33426	YALI1_E22383g	TGTGTCTGCCCAGAACGTTG	-0.0700897	-2.57033	-2.23554
33427	YALI1_E22414g	GGTGATGGTGACGGTGGCCA	-0.210334	-3.02431	-2.86328
33428	YALI1_E22414g	GACCCACGTCAACTCTACCG	-0.225546	-6.48943	-5.00581
33429	YALI1_E22414g	CGGTGGTGACGAGAGTAGCG	0.101962	-7.46899	-6.71776
33430	YALI1_E22414g	CGCTCCTGCTACAGTCACCG	0.124321	-7.07026	-5.14144
33431	YALI1_E22414g	GGTGACTGTAGCAGGAGCGG	0.0310756	-6.49995	-5.79692
33432	YALI1_E22414g	TCAGAGTCACGGTGACACCG	-0.221939	-5.27728	-4.893
33433	YALI1_E22439g	ATCTTTATCGTCTCTCGTGG	-0.0101423	-6.29294	-5.66291
33435	YALI1_E22439g	GCCACGAGAGACGATAAAGA	0.402275	1.65372	1.55855
33436	YALI1_E22439g	ATACAAAACTTCATTTCGGA	0.0966137	1.0833	0.738073
33437	YALI1_E22439g	ACTGGCTTCTCGCCCATTGT	-0.0523328	-0.395492	-0.165101
33438	YALI1_E22439g	GCCAGCATTACAAAAGAGGA	0.00384077	-5.5271	-5.91316
33439	YALI1_E22503g	GCAAGGTGTAGACGATACAG	0.15656	-0.835205	-2.45599
33440	YALI1_E22503g	GCAGGGGCAGTAGAAAGAGA	0.431492	5.57496	5.81181
33441	YALI1_E22503g	AGAGGAGACAGGAATCTCAG	-0.0817164	-4.94868	-4.48383
33442	YALI1_E22503g	ACAGGGGCCTCCGAAAAACA	0.366073	3.34825	3.36571
33443	YALI1_E22503g	CTGAGACCCATTTCCAGCGA	0.20723	3.69467	3.58067
33444	YALI1_E22503g	TGCCTCAGTTTGACGAAACA	0.345081	3.28863	2.95571
33445	YALI1_E22543g	GTCACCGGAGACGCCTACCG	-0.237257	-5.06745	-3.10241
33446	YALI1_E22543g	GCTCTTGACGTTGTCACCGA	0.154359	-5.80858	-4.87345
33447	YALI1_E22543g	CTTGATGGTGAACTTGGCGC	0.185153	1.78051	1.73511
33448	YALI1_E22543g	CGCAGAGACATGATGCCAAA	-0.156901	-1.96609	-1.48939
33449	YALI1_E22543g	CTTCTCCTCCGGCGAGGCCA	0.167309	-4.86717	-5.10795
33450	YALI1_E22543g	AGACGCCTACCGAGGAGAGG	-0.028204	-5.88706	-4.49489
33451	YALI1_E22555g	CCTCCTCTAGTCGTTCAACG	-0.160103	-7.70119	-6.41441
33452	YALI1_E22555g	GAAGAACAGTCGCTGTTAGG	-0.034603	-4.49846	-3.08583
33453	YALI1_E22555g	GGAGGAGGTGTCTAATACGC	0.0628606	-4.84408	-3.08836
33454	YALI1_E22555g	CAACTTGATCGAGTATCACG	-0.0400425	-7.49562	-6.75844
33455	YALI1_E22555g	CGTTGAACGACTAGAGGAGG	-0.0731043	-6.41854	-4.4337
33456	YALI1_E22555g	GGACCGCGTTGAACGACTAG	-0.0265942	-5.96306	-5.31034
33457	YALI1_E22576g	GCTCTTGGAAGTGCTAAACG	-0.0952221	-6.1183	-5.74172
33458	YALI1_E22576g	AGCTCTATCGAGCTAAACCC	-0.0469211	-3.03565	-1.63285
33459	YALI1_E22576g	GTCCATCTTCAATCTCTCCG	0.475533	4.66824	4.16924
33460	YALI1_E22576g	TTTCCTGTACCATTGGGCTG	0.016248	-0.860669	-1.72737
33461	YALI1_E22576g	TCCCTTTCGAGAAGAGTAGG	-0.0622291	-4.19273	-4.87202
33462	YALI1_E22576g	GCTAAACGAGGACCTGCTGG	0.0691901	1.24144	0.734553
33463	YALI1_E22592g	GACAGCATTGACAATGCCCT	-0.129292	-7.19947	-6.15879
33464	YALI1_E22592g	ACAGATCGAGAAAAAGGTTG	-0.212091	-4.31367	-3.4706
33465	YALI1_E22592g	GGCATTGTCAATGCTGTCAA	-0.154562	-5.86606	-4.14105
33466	YALI1_E22592g	GGCCTTCTCAGCCAGACCGG	-0.0676179	-1.66664	-1.87922
33467	YALI1_E22592g	TCTGGCTGAGAAGGCCGCCG	0.0362679	-3.64257	-3.72565
33468	YALI1_E22592g	GTCCAAGGAGGATTTCAAGG	0.16279	0.601034	0.903418
33469	YALI1_E22613g	GGAGGATTCTGTCTGAGCCA	0.0183429	-3.40333	-4.26817
33470	YALI1_E22613g	GCTCAGACAGAATCCTCCAA	-0.215391	-6.55066	-4.69403
33471	YALI1_E22613g	TCCACTCCGTCATCAAGCCG	0.00406652	-6.8554	-5.87491
33472	YALI1_E22613g	GATTCCACTCTCCATAGGAA	-0.113537	-3.68282	-2.7861
33473	YALI1_E22613g	AGAGTGGAATCTGTGCGAGA	-0.212305	-6.03265	-4.88672
33474	YALI1_E22613g	GGAGACGAGAAAGGGCGCCA	0.090649	-6.24408	-3.91187
33475	YALI1_E22633g	CAGCCTTTCGAGCAGACGTA	-0.0692022	-3.73847	-4.48429
33477	YALI1_E22633g	GTAGTCGGACGACTGCCAAT	0.359805	1.25284	0.710596
33478	YALI1_E22633g	CTACTCCTCAGGGCTCACGG	-0.0686107	-4.82014	-5.24551
33479	YALI1_E22633g	GTTGATGTATCCGTCGGCCG	0.127351	-3.62611	-4.21674
33480	YALI1_E22633g	TCACATCTCTGAGAGCGAAA	-0.0534245	-5.92739	-5.17979
33481	YALI1_E22697g	GCACAGCTCGTACAGCGCCG	0.147049	-5.41248	-2.43471
33482	YALI1_E22697g	TCCAAGATCAGGCAAAACCA	-0.0396396	-7.78424	-7.00883
33483	YALI1_E22697g	TTGCCATTCGACACTCCAGG	0.122766	-5.0929	-5.98608
33484	YALI1_E22697g	GCAGGGCTGATCACTCTGAC	-0.102433	-6.79222	-7.10576
33485	YALI1_E22697g	TCGCCTCCTGGAGTGTCGAA	0.0688095	-3.49352	-4.61672
33486	YALI1_E22697g	AGACGGACCGTAATGCTGAA	0.388704	2.51057	2.47999
33487	YALI1_E22718g	GGTTAGCTCGGGTCTATCAA	-0.0554653	-8.21821	-5.57908
33488	YALI1_E22718g	GTTTCGGGTTTTTTGCTGCG	0.561815	3.86423	3.80103
33489	YALI1_E22718g	TTTGCTGCGAGGTTTCCACA	-0.0986817	-8.80401	-5.59591
33490	YALI1_E22718g	TTTGTGGTGTAGGCAACGAG	-0.167184	0.270395	0.669467
33491	YALI1_E22718g	GGAGACCTCCGACTGGGTGA	0.0618753	-1.60398	-4.46473
33492	YALI1_E22718g	GGGTCTATCAAGGGTACCGA	-0.15217	-8.32629	-5.83937
33493	YALI1_E22736g	GTAGTAGAAGGCTCTGGCAA	-0.196124	-4.7169	-5.24974
33494	YALI1_E22736g	CGTCCGCGCCGCCATCGCCG	0.0363238	0.195833	-0.056865
33495	YALI1_E22736g	ACAGGCGGCAAAGATGACCA	0.0809463	-5.80791	-5.08998
33496	YALI1_E22736g	GGACATTCGGGCAATGAGAA	0.189457	-3.92745	-4.08237
33497	YALI1_E22736g	GCTTGGATGCAACGGACATT	-0.0614331	-2.37625	-6.20155
33498	YALI1_E22736g	TGCCAGAGCCTTCTACTACT	-0.0236899	0.287499	0.564694
33499	YALI1_E22758g	GTCTTGAGAAAATAACCCCT	0.313923	2.57779	2.62536
33500	YALI1_E22758g	AATGTTTGTAGTCAGGACAG	0.351309	2.90243	2.82073
33501	YALI1_E22758g	ATTTTCGTCAAGACGCTGAC	0.117963	-0.701181	-1.65833
33502	YALI1_E22758g	GACAGCAGCGACTGTTTTCG	0.417531	3.97264	4.18251
33504	YALI1_E22758g	AAACAGTCGCTGCTGTCCGG	0.326456	3.10337	3.17247
33505	YALI1_E22787g	GCAAGAACCGACGCTGCTGG	0.0487573	1.8061	0.44323
33506	YALI1_E22787g	GAACCCCCGGACCCAGTACA	0.62693	-5.3296	-5.62736
33507	YALI1_E22787g	GCGTCCACCTCCAGCAGCGT	0.138029	-2.41735	-0.960599
33509	YALI1_E22787g	GTACCGTGTACTGGGTCCGG	-0.0318041	-7.87161	-6.14263
33511	YALI1_E22807g	CGACGTCAGCTGTAGACGCG	-0.0270587	-7.2393	-5.911
33512	YALI1_E22807g	TTTTTCTGTCAAGCGCACAC	-0.261499	-8.0012	-7.91919
33514	YALI1_E22807g	ATGTGTTTTGGAAAACGCTG	-0.0750474	0.177452	-0.53475
33515	YALI1_E22807g	CACGCGTCTACAGCTGACGT	-0.0549269	-8.22899	-6.19149
33516	YALI1_E22807g	CAGCGGTTCCAACGAATGGT	0.00203101	-6.1497	-6.48498
33517	YALI1_E22840g	CGAGCAGTGACGATTCTACG	-0.193287	-6.18273	-5.95099
33518	YALI1_E22840g	GAGTGGACCAGAAATCGTGA	-0.0263888	-7.55992	-4.94595
33519	YALI1_E22840g	GTGGCTCCACGAAAGCTCCG	-0.563406	0.746687	1.55855
33520	YALI1_E22840g	GACTGGTCGGAACGTGATAG	-0.0482962	-6.06217	-6.67024
33521	YALI1_E22840g	CTTCAAACTGGGGCTTTTTG	-0.797638	-6.89137	-6.80511
33522	YALI1_E22840g	CTGCTCCTCCTCCGACAGAG	0.157287	-0.948812	-0.786796
33523	YALI1_E22859g	AGATGGAAAGGGAGACCAGA	-0.0848985	-7.02888	-5.46255
33524	YALI1_E22859g	TCTTCCAGCGAGAAAGACGC	0.0952522	-0.153708	-0.859687
33525	YALI1_E22859g	CCATCGACCACGATCTCACG	0.505789	2.56201	2.17071
33526	YALI1_E22859g	TTCCAGCGAGAAAGACGCCG	0.169071	-7.32951	-4.78223
33527	YALI1_E22859g	GCTGTATTCCATGTGCTGGC	0.0915088	-4.4208	-6.5108
33528	YALI1_E22859g	GACCAAGGAGGTCTCCCACG	0.000462907	-2.5729	-4.31219
33529	YALI1_E22865g	TCTTCCATTCCAAAGAACCG	-0.313951	-6.09606	-4.77461
33530	YALI1_E22865g	CTCTCACGCTAGCAGCACAA	-0.0675576	-8.59027	-7.12989
33531	YALI1_E22865g	GCAGCACAAGGGAAAAAGGT	0.0258101	-6.13454	-5.22736
33532	YALI1_E22865g	CATGAGACATAGATTCCTGG	-0.133044	-7.15413	-5.54942
33533	YALI1_E22865g	TTACAGGACCTTCCATTCCT	0.0572357	-6.56561	-4.01031
33534	YALI1_E22865g	CGACGGAGAAGACTGGGTGG	-0.166541	-7.4446	-5.67316
33535	YALI1_E22884g	GAACTATACTCTGAATGCGA	-0.0272884	-1.70108	-1.46332
33536	YALI1_E22884g	CCAAGAGTGTAGCTCAAAGA	-0.13702	-6.91126	-7.06334
33537	YALI1_E22884g	AGAAAAAGTCACCTCAAAGT	0.0696048	0.289982	-0.862318
33538	YALI1_E22884g	CGAAGGGACCAAATCGTCTA	-0.165723	-3.22059	-3.89475
33539	YALI1_E22884g	CGTAGACGATTTGGTCCCTT	-0.120957	-6.70747	-5.20556
33540	YALI1_E22884g	GGAGCCACAGGCCACGGGAG	-0.0721461	-6.82905	-6.18636
33541	YALI1_E22902g	GGTCGAGCTGATTCGCCGAA	0.30309	3.93138	3.6469
33542	YALI1_E22902g	TACTTGAACGACGAGACTGG	0.408106	1.96909	1.29954
33543	YALI1_E22902g	GCATGATCTGTCATGCGAGG	-0.0295194	-6.36223	-5.25133
33544	YALI1_E22902g	TGTGTGTACTGTTCGAAGCA	-0.186259	-8.71915	-6.5764
33545	YALI1_E22902g	CATTCGCGTTGACAATCACC	0.382049	2.05197	1.57377
33546	YALI1_E22902g	CAGTGGGCGATCAAACACCA	0.23231	-1.01874	-1.7775
33547	YALI1_E22921g	TGTGTCGGAGGTGATAACGG	-0.170817	-4.99583	-4.5117
33548	YALI1_E22921g	GCTGGCTCTCAAGATCGAGG	0.0229106	-5.94724	-4.80207
33549	YALI1_E22921g	GTACCGTCCATCGGTAGCCA	0.202248	-6.5563	-4.33086
33550	YALI1_E22921g	GCTTCTTCAGTCAAACTCGT	0.20245	1.72427	1.13772
33551	YALI1_E22921g	TGGACCACACGGCGTCGACG	0.545818	1.5699	1.31744
33552	YALI1_E22921g	AGTATCGAGCTTGGACCACA	-0.139777	-5.2142	-3.10048
33553	YALI1_E22961g	TCGTCTTCGTCTCAGCCCCA	-0.274418	-4.7356	-3.67176
33554	YALI1_E22961g	CGGGTTGTTGAGCATGAACG	0.068039	-6.34929	-3.79625
33555	YALI1_E22961g	GATTCCTACAGACGGCGGAG	0.0125835	-6.53843	-5.53047
33556	YALI1_E22961g	CTACGAAACAAATTGACGGT	-0.0604021	-2.82792	-4.08531
33557	YALI1_E22961g	AAAGCGATTCCTACAGACGG	-0.164942	-3.89261	-4.71745
33558	YALI1_E22961g	TCAGCCCCAGGGATTCACAT	-0.106876	-8.64796	-7.28949
33559	YALI1_E22988g	AGATGAGCGCGTGTACCACG	0.109118	-3.36263	-3.14896
33560	YALI1_E22988g	GCCAGTGGATATCTTCGCTG	0.0244257	-7.01888	-4.92104
33561	YALI1_E22988g	GTTGTAGTCGTCTATATCGG	-0.0999744	-8.60861	-5.38884
33562	YALI1_E22988g	ACATACGACAAGGATGGCGA	-0.11017	-3.85877	-4.12323
33563	YALI1_E22988g	GACATTGGCGTGACGAAAAT	0.443167	2.5202	2.15738
33564	YALI1_E22988g	GGATGGCGACGGAGACGCCG	-0.208028	-0.778828	-1.82267
33565	YALI1_E23014g	GTACCGACTGATTAGATCCG	-0.298221	-5.93185	-4.3491
33566	YALI1_E23014g	CCACCCTTCAAACTGCAAGG	0.0448703	-5.02348	-3.59239
33567	YALI1_E23014g	TGAGGGGTCGTCTGGAGCCG	-0.00757086	-6.67941	-6.98122
33568	YALI1_E23014g	ACAACTGCTTCGTTTCCATG	-0.176817	-5.17573	-5.48475
33569	YALI1_E23014g	GAGTTCTCTGATGCGCGCCT	0.163443	-6.49384	-5.75234
33570	YALI1_E23014g	TGGCCAACTACGACACAGAG	-0.108983	-5.58607	-4.49879
33571	YALI1_E23038g	CCAAGGAGATCAAAGATGCG	-0.178592	-1.97725	-3.91418
33572	YALI1_E23038g	AGAAACCGCAGATTTGACCA	0.190034	0.557101	-1.17412
33573	YALI1_E23038g	GATCTCCTTGGTCAAATCTG	0.296536	-0.20252	-2.65837
33574	YALI1_E23038g	CCAAAGATCTCGTAGGGCGA	-0.129045	-7.87945	-3.71157
33575	YALI1_E23038g	GCCCATGCCAAAGATCTCGT	-0.013448	-6.34443	-4.96092
33576	YALI1_E23038g	AATGTAGTACTCGCGCTTGA	0.306368	1.82723	1.34046
33577	YALI1_E23068g	ACTGCCACAGACGACCCGAG	-0.00627765	-6.01707	-4.24794
33578	YALI1_E23068g	TCACTGGTCTCCCTACCAGC	-0.202095	-6.55688	-5.79439
33579	YALI1_E23068g	GGAAATCACCCTGCACACCG	0.0779751	-5.43284	-3.91018
33580	YALI1_E23068g	GTAGGTGCCGTCAACGTCCG	0.124851	-3.0427	-4.85988
33581	YALI1_E23068g	TCTTCGTCTTGGTCGTCAAA	0.184114	0.741134	-1.14751
33582	YALI1_E23068g	AATCCATTCCTCGGTGTGCA	-0.30199	-7.71704	-4.25572
33583	YALI1_E23136g	TCTCGAATCACGTTGGCGGA	-0.274888	-5.67966	-5.96499
33584	YALI1_E23136g	GATCACCTGGAGCAGCGACA	0.173724	-4.68565	-3.53367
33585	YALI1_E23136g	GGTCTCCAACGGGACAAACG	0.0266405	-7.13036	-4.84596
33586	YALI1_E23136g	CTTGCCATCTCGAATCACGT	-0.0805993	-5.79105	-5.43686
33587	YALI1_E23136g	GCTCGTGGTCGAGTCCGAAG	-0.0475772	-5.62663	-4.55311
33588	YALI1_E23136g	GTCGGTCTCAAAGTTGACGC	0.300519	2.60421	2.49024
33589	YALI1_E23184g	GTCGGGGTCGAGGTATCCAT	-0.0888227	-7.9623	-5.57014
33590	YALI1_E23184g	GTCGATCAGCTCCTTTCCAA	-0.253776	-5.75328	-5.20531
33591	YALI1_E23184g	CGAGTCGCCGACAACTGTAA	0.0200911	-7.2773	-6.74463
33592	YALI1_E23184g	GACAACTGTAACGGTCTCCA	0.0948622	-7.50528	-6.37482
33593	YALI1_E23184g	CCTCGACCCCGACCGAAAGA	-0.0457002	1.19055	-0.111837
33594	YALI1_E23184g	GAACACGGTATCCAGCCCGA	0.0553216	-6.7777	-6.34539
33595	YALI1_E23223g	TCGTGAAAAAGGGCACCAAG	-0.156743	-5.34253	-5.71415
33596	YALI1_E23223g	TCGTCTAGAGACACAAAGGG	-0.0732209	-7.07977	-6.05629
33597	YALI1_E23223g	TTGTTCCCAAGGTCCAACCG	0.221311	2.1789	1.65636
33598	YALI1_E23223g	GCGAATCTCAGCCACCCTGG	-0.208914	-6.88559	-4.93987
33599	YALI1_E23223g	CCTTTGTGTCTCTAGACGAG	-0.180916	-6.68201	-6.81012
33600	YALI1_E23223g	TGTCTCTAGACGAGAGGCCA	0.558699	-2.38297	-4.15945
33601	YALI1_E23229g	AGAGATCCAGAGAAACCAGA	-0.146369	-4.77121	-3.86511
33602	YALI1_E23229g	GTCATGACATGGGGCAACGA	-0.160015	-5.82267	-4.7245
33603	YALI1_E23229g	CCGCTGCTGTGGATGAAACA	0.035274	-7.6402	-7.26374
33604	YALI1_E23229g	TTGTCGACAAGAGCCATGAA	-0.174825	-6.32871	-5.12844
33605	YALI1_E23229g	GCGTGAAGCTGTGGGATCTG	0.129523	0.929979	1.27179
33606	YALI1_E23229g	CTCCAACTACAATGTTGTCG	0.147636	0.211851	-0.684523
33607	YALI1_E23256g	GCAGAGGCGCCGGCACCGCA	0.217531	0.635757	0.757323
33608	YALI1_E23256g	ACCAACTTCCCTCTGACCGG	0.13609	-3.55274	-2.70043
33609	YALI1_E23256g	ACTGGGCAAACTGCTCACCG	0.154512	-4.35196	-3.49376
33610	YALI1_E23256g	TCTGGTACGAGATTCGCACT	0.0807527	-0.702144	-1.22049
33611	YALI1_E23256g	GCTTCTCTCACCGCCGCCCA	-0.0267868	-4.0628	-4.32485
33612	YALI1_E23256g	GAGAGAAGCAAGAGCAAGAG	0.212941	2.28437	2.32835
33613	YALI1_E23265g	CATGGTCCATATGCGCCCGG	-0.0315024	-7.02342	-6.00624
33614	YALI1_E23265g	CTTGTGCCAAGAGGGCCAAG	-0.0308059	-5.44273	-4.02733
33615	YALI1_E23265g	TATCATATCCTTGTGCCAAG	0.0996768	-5.42498	-5.08426
33616	YALI1_E23265g	TCACTCATCGGGGTCCACGG	-0.0353662	-5.76641	-5.73736
33617	YALI1_E23265g	AATCAATTTCATCTGACGCA	0.211828	-0.551266	-2.12648
33618	YALI1_E23265g	GAGTCGTCGAGTGCCGTGCG	0.00154242	-7.58002	-5.12406
33619	YALI1_E23280g	TCAGGAAGCCAGCCCCCACG	0.137199	-4.99673	-4.61463
33620	YALI1_E23280g	ACTGTGTCGCCCTTGTAGGT	0.0340225	-3.27119	-2.38892
33621	YALI1_E23280g	GAGTCTATCCTGCCTCCACA	-0.364224	-2.90536	-1.936
33622	YALI1_E23280g	GAAAGTTGTCGTATTCCGCG	0.148834	-6.58809	-5.02259
33623	YALI1_E23280g	CCTGATCTGATAATTGGAAA	-0.190257	-5.18657	-5.90983
33624	YALI1_E23280g	ACGCTACCACCATCAGCGTA	0.0516179	-0.312742	-0.839238
33625	YALI1_E23292g	GCAGTGTGAGTTTCTCCGGC	-0.0683868	-4.25482	-5.67559
33626	YALI1_E23292g	CGAGGAGTCCAAGACTGAGG	-0.0605523	-4.39614	-3.21599
33627	YALI1_E23292g	GTCCCCACTGAACTCCAAAT	-0.203173	-7.46523	-7.19088
33628	YALI1_E23292g	ACGAGCGCGCTCAGATCGAT	-0.136283	-6.8282	-4.49079
33629	YALI1_E23292g	CTCCGATTTGGAGTTCAGTG	0.0262814	-6.60821	-4.79858
33630	YALI1_E23292g	GACCAACGAGTCCAAGCCTG	-0.0206777	-5.77098	-3.31278
33631	YALI1_E23302g	CCTCAATGTCGTTTTCCAGC	0.294041	0.907584	0.67206
33632	YALI1_E23302g	TGAACGTCGATATCCGCCCG	0.193695	-4.65717	-5.00791
33633	YALI1_E23302g	TGACCGTTGATGGCTTCCCG	0.101532	-6.14415	-4.45096
33634	YALI1_E23302g	GCGTAACTCGCTGCGAGAGA	-0.040867	-2.15005	-2.48865
33635	YALI1_E23302g	GGGAAGCCATCAACGGTCAG	0.00913778	-2.10816	-4.37102
33636	YALI1_E23302g	TCGCCACCAGATCATCCGGC	0.0540871	-5.68173	-5.72957
33637	YALI1_E23313g	CACGTGCTGGACGTGCCGGA	-0.188867	-6.47589	-3.40826
33638	YALI1_E23313g	GCATCAGAGTCTCCACCATA	-0.100421	-5.78082	-5.38139
33639	YALI1_E23313g	GCAAAGATGATGACATCTCG	0.0159629	-6.22497	-5.27755
33640	YALI1_E23313g	TTTGCCTCAACTCTTCATGG	-0.379595	-2.94983	-2.94172
33641	YALI1_E23313g	GTTGATGAGCACCAACACCC	-0.0563494	-6.99183	-5.27297
33642	YALI1_E23313g	GATTCGGACTGGGAGCTGGA	-0.153273	-5.99523	-5.93174
33643	YALI1_E23325g	GTTGGAGCCGATCTGGGCGA	-0.0156663	-7.83477	-6.22182
33644	YALI1_E23325g	GATCGGCTCCAACTCGGACG	0.276843	-5.53966	-3.89599
33645	YALI1_E23325g	AGAAGCCACGGGAATCTCAA	-0.0146158	-0.157477	-3.50132
33646	YALI1_E23325g	AAGCCACGGGAATCTCAACG	-0.165221	-3.98865	-3.71432
33647	YALI1_E23325g	TTTTCTGCCGTCGCCCAGAT	-0.172843	-7.21773	-7.46576
33648	YALI1_E23325g	CGGCCCCGTTGAGATTCCCG	-0.00241088	-1.00328	-0.229344
33649	YALI1_E23348g	AGATTTTGGCCGTTTCGCCG	-0.0300479	-4.52101	-3.92803
33650	YALI1_E23348g	GTTGAGATCATGGTTGGGCA	0.235607	-4.60648	-2.78918
33651	YALI1_E23348g	CCTGGTTACCCTCCTCCCCA	-0.12436	-4.2895	-3.55273
33652	YALI1_E23348g	CAACACGGTGTGCCTCCCCA	0.156693	1.12732	2.06792
33653	YALI1_E23348g	GATCATGGTTGGGCAGGGGA	-0.0745091	-4.9417	-5.83896
33654	YALI1_E23348g	CATGATTCGCTCCTTCTGGT	0.00876931	-6.96785	-3.70634
33655	YALI1_E23389g	CGGCGATGCGCAAAAACGCG	0.308944	0.753913	0.205449
33656	YALI1_E23389g	GATCTGATCACCTCGATGAA	-0.0675163	-8.62012	-6.64332
33657	YALI1_E23389g	GATAGTGTCCACAACACCCG	0.225301	-6.82405	-5.77378
33658	YALI1_E23389g	CCATGGCGTGTCAATTGCGA	0.0152293	-6.74907	-3.49351
33659	YALI1_E23389g	GAGCAATTGGAGCTCCGACG	0.0171516	-7.42336	-5.88449
33660	YALI1_E23389g	GCCCCAGTGACACCAACGGG	-0.0957489	-2.99005	-3.22035
33661	YALI1_E23452g	ACGTCGGTGGAAAATGGCAG	-0.207248	-0.343956	-1.27784
33662	YALI1_E23452g	GCTGCCATTTTCCACCGACG	0.0360116	-2.10455	-4.50757
33663	YALI1_E23452g	GTTCGTACAAAGACGTTGCG	-0.0100093	-5.52478	-5.09592
33664	YALI1_E23452g	TATGGCTGCACAATGACTAA	0.0993901	-2.2033	-4.13546
33665	YALI1_E23452g	TGTTAATAGCAATTAGATGG	-0.214264	-7.00149	-4.32114
33666	YALI1_E23452g	ACAAAAATCACATGTCAAAT	-0.110744	-7.06261	-5.54299
33667	YALI1_E23461g	ACTTTGCCCGAGCCTGTGAA	-0.188424	-7.06306	-5.28442
33668	YALI1_E23461g	AGAGGTCCACCAACGCAGGG	-0.491009	-4.34383	-3.11557
33669	YALI1_E23461g	GAGAGAGGTCCACCAACGCA	-0.366561	-0.204482	-0.576318
33670	YALI1_E23461g	CTCGGTTGCCGTATCGAGAG	0.0292197	-0.675969	-0.357428
33671	YALI1_E23461g	GAGAGAGAGACATAGAGTCA	-0.144672	-6.65984	-5.69695
33672	YALI1_E23461g	AAGGGTCTATATTACTCACT	0.00154876	-7.78277	-6.11159
33673	YALI1_E23472g	ATAGACGCCGATCCAAGCGG	-0.438007	-5.0107	-3.6781
33674	YALI1_E23472g	ACAACTCCACAGACGTCACG	0.219143	-3.37521	-4.47141
33675	YALI1_E23472g	AACCCAGCATCAATGAACGG	0.0603739	-5.55218	-2.94504
33676	YALI1_E23472g	GTACATCTTTTCCACCTCGG	-0.442042	-6.11983	-4.85954
33677	YALI1_E23472g	CATCGCGGTGATGTTGTCGT	0.199582	-1.10393	-1.12152
33678	YALI1_E23472g	GATCGGCGTCTATCCCATCG	-0.00441579	-8.24243	-4.82061
33679	YALI1_E23498g	TGCAACTGCAACTTGCCAAA	0.0666344	-1.23845	-1.44741
33680	YALI1_E23498g	CAATACCGACGAGTAGAGAA	0.104526	-3.24825	-2.7443
33681	YALI1_E23498g	GGAATACGTGATTATGGCGC	-0.158959	-7.27419	-5.88225
33682	YALI1_E23498g	TATAAATAACTGGGTGGCGA	-0.113834	-6.63357	-4.77652
33683	YALI1_E23498g	AAAGACCCTTCTCTACTCGT	-0.174077	-0.537772	-0.297276
33684	YALI1_E23498g	GATACCGTGATATCGCCCTT	0.283644	-7.3566	-5.47292
33685	YALI1_E23521g	GGCATGTCGGTGATATCGCA	-0.171759	-5.22166	-6.34897
33686	YALI1_E23521g	TGATCTGGAGTGAACTTCCG	-0.0191012	-7.1551	-7.13865
33687	YALI1_E23521g	GCGATATCACCGACATGCCT	0.777337	-2.38615	-1.75179
33688	YALI1_E23521g	CTATTAGTACAGTACTTTGA	-0.131103	-0.335365	-0.0754478
33689	YALI1_E23521g	GCGCGCAATTGTGAACCCAT	0.0386044	-1.53857	-1.67617
33690	YALI1_E23521g	GCTCTTCGACGCAAACGGGG	0.032817	-6.92234	-4.66558
33691	YALI1_E23525g	ACTCGGGCAGAAAGCTTCGG	-0.0215991	-0.149205	-1.05285
33692	YALI1_E23525g	CGTGATGAAGGCGCACAGAA	0.149019	-6.626	-4.57781
33693	YALI1_E23525g	AGCCCGTGACGGGCAGAGCG	0.402031	1.7197	0.303354
33694	YALI1_E23525g	GCCGCTCTCCTTCACCCAGG	-0.0821436	-6.63117	-4.08319
33695	YALI1_E23525g	CGGGCAGAGCGCGGATCACG	-0.0435597	-1.09927	-3.5004
33696	YALI1_E23525g	GCGCTCTTCAACAAGGCGTA	-0.15061	-4.15445	-4.11048
33697	YALI1_E23555g	TGGTGGCTCTCTGTGCCACG	0.365868	2.08829	1.72269
33698	YALI1_E23555g	TTCAAAGACTGTCTACCCGG	0.29735	-5.33182	-3.96913
33699	YALI1_E23555g	GTTGAACTGGTCGTACCCCG	0.0357335	-6.1687	-6.23337
33700	YALI1_E23555g	CGTCCCTCCCGCTAGCGCAA	-0.0737918	1.60391	0.390129
33701	YALI1_E23555g	GTTGCTGCGTTCCGGAAACG	0.217051	0.694305	1.23188
33702	YALI1_E23555g	ACGTTGGCCAGAGGACCGCC	0.276862	2.16951	2.86156
33703	YALI1_E23578g	GTGCAGCTCGATTTTTCGCC	0.217294	3.34447	2.85293
33704	YALI1_E23578g	CCTGGAAAATGTACTGCACG	-0.0349053	-4.6669	-2.00016
33705	YALI1_E23578g	GTACTTTGGAGTGCGTCCCG	0.238242	-5.88457	-5.84872
33706	YALI1_E23578g	GGGCGAAAAATCGAGCTGCA	-0.111586	-7.06803	-6.05999
33707	YALI1_E23578g	GCAGCGTGTTGATCTGCGAT	0.0698448	-6.80013	-6.30386
33708	YALI1_E23578g	GCATTCGTGCAGCATTTTAC	-0.0592325	-8.0327	-8.74794
33709	YALI1_E23610g	GGAAAGATCTCGGATGGAGG	-0.191542	-4.96304	-6.28191
33710	YALI1_E23610g	CTCCATCCGAGATCTTTCCG	-0.106482	-5.57097	-5.15447
33711	YALI1_E23610g	TTCGGGCACAGTTAGAGCAT	-0.0888813	-6.65592	-5.59588
33712	YALI1_E23610g	GGACTCGGACAACCTTGGAG	-0.155773	-5.62041	-4.25782
33713	YALI1_E23610g	CCGATCTCGAGAGGGCCGAA	-0.100529	-5.62036	-5.12048
33714	YALI1_E23610g	CACGTACTCCTGGTAGACGG	0.00898595	-7.95988	-6.88556
33715	YALI1_E23629g	GATGAGCAAATGAGATGACA	0.200108	-6.51332	-4.28693
33716	YALI1_E23629g	AAACAAAGACGATTGCGGGA	-0.0604712	-6.91668	-5.3506
33717	YALI1_E23629g	TGACGACGTGGAGAGTGTCG	-0.0488639	-7.6794	-5.62565
33718	YALI1_E23629g	TTGTGGGGTGGACGAGAGAG	0.177243	0.0449339	-0.586388
33719	YALI1_E23629g	CGACAGTTGTGGTGACGACG	-0.0192983	-4.49658	-4.03038
33720	YALI1_E23629g	ATTGACTTGGAAAGTGTCAT	0.114463	-7.39701	-5.97188
33721	YALI1_E23635g	GCCCGCCGAGAAGCTCTCCG	-0.324201	-5.18036	-5.62964
33722	YALI1_E23635g	CTTGTGCTGCAGGAGAGCAG	0.083184	-5.4293	-5.69135
33723	YALI1_E23635g	GAGCTGCTCGGTAAGATGGA	-0.101848	-4.85147	-5.30319
33724	YALI1_E23635g	ACTGACCTCGAGCAGGAGAC	-0.0156218	-7.64063	-6.81206
33725	YALI1_E23635g	GGGGTCGGATGACGGGGCCG	-0.0791842	-5.61492	-6.59185
33726	YALI1_E23635g	AGAAGATCTCTGCTTTCCGC	0.0987455	1.87236	1.73322
33727	YALI1_E23659g	CTTGGAGTAGGCAATGACGT	-0.0310863	0.494729	0.381138
33728	YALI1_E23659g	GGAGCCGAGATTGATCAAGG	-0.0147699	-6.62504	-4.75088
33729	YALI1_E23659g	GACGTAGGCGAACCGAGAAA	0.0322842	-6.22789	-5.9111
33730	YALI1_E23659g	GGAGATCCAGCCAGCCACCA	-0.0805161	-1.53692	-1.40839
33731	YALI1_E23659g	AGCCGAGATTGATCAAGGCG	0.285289	-1.38751	-1.58095
33732	YALI1_E23659g	GCCAGCCACCAGGGTCAGAG	-0.303908	-3.57507	-4.10758
33733	YALI1_E23691g	TCACCACCAGACACAATGAG	-0.242407	-5.82773	-3.93698
33734	YALI1_E23691g	TCGGAACACGAGATGATCCA	-0.414807	-7.39729	-7.29824
33735	YALI1_E23691g	GGAAATGTCCCACACTCGCA	0.257302	-1.57683	-3.63722
33736	YALI1_E23691g	GTCACAACGTAAACAGGCCG	0.00215965	-8.45532	-7.76006
33737	YALI1_E23691g	GGTCCACCAGGGTTCCCATT	-0.109341	-7.29275	-7.35386
33738	YALI1_E23691g	GTAGTCCCAGAGTTGGATGG	0.00363654	-7.0487	-4.99502
33739	YALI1_E23736g	CCATTTCTACGACGTTACCG	0.0185148	-3.00703	-4.9464
33740	YALI1_E23736g	CCACTGATACCTGTTCCCGA	-0.14182	-6.10579	-4.84055
33741	YALI1_E23736g	TCTACTGGACTACAACCAGG	-0.115108	-6.00581	-3.70526
33742	YALI1_E23736g	TGATATTCTGGTCAATGGCG	-0.0279364	0.82466	-0.632268
33743	YALI1_E23736g	GCGCGGGAATTGCCCAAGGA	-0.102773	-6.13006	-2.62227
33744	YALI1_E23736g	GTTCTTGCCAGATATGGAGG	-0.0283584	-5.2588	-6.68654
33745	YALI1_E23749g	TGTGGGCCGCAAATACGACG	0.0934478	-2.82481	-3.4197
33746	YALI1_E23749g	TGAGCAGGTGGATCCTACGA	-0.103354	-5.43574	-5.33179
33747	YALI1_E23749g	GCACAACCCTAATTAGACAC	0.167415	-3.11706	-3.40127
33748	YALI1_E23749g	GAGCAGGTGGATCCTACGAG	-0.103354	-5.43458	-5.32858
33749	YALI1_E23749g	ATATTCCCGGTGTCTAATTA	-0.0713382	-3.06428	-2.76795
33750	YALI1_E23749g	GCGAGAACATGATTTCGAGC	0.116261	-1.29288	-2.78629
33751	YALI1_E23781g	GAGAATGTCGAGCAGAAACA	-0.195697	-4.19383	-6.50951
33752	YALI1_E23781g	TGCGACCAGATCGAAATCCA	-0.0899083	-6.74391	-5.41746
33753	YALI1_E23781g	GTGAGTTCCGACTCAGACTG	0.0159941	-7.19459	-4.61748
33754	YALI1_E23781g	AGGTTAAACAGATCGAAAGA	-0.252824	-7.13301	-6.4213
33755	YALI1_E23781g	CCACACTCTGGACTTGGAAA	-0.00320708	-7.2976	-5.59669
33756	YALI1_E23781g	GCAAGGTGTAGAACCTGCCC	-0.233778	-4.94149	-3.65554
33757	YALI1_E23790g	CATGGACCAGAACCAGCACT	-0.0966955	-0.843927	-0.961013
33758	YALI1_E23790g	GATGGGATTTCCGGGCTCCG	0.272015	1.65372	1.55855
33759	YALI1_E23790g	TACCTGGACATTCCTCCGGA	0.0163825	-7.5449	-6.9438
33760	YALI1_E23790g	TGCCGCCGAGAATCACGTCG	0.131556	0.828853	0.591682
33761	YALI1_E23790g	GGCCTCGCTTGCGGAACACG	-0.00791095	-4.69591	-6.5577
33762	YALI1_E23790g	GCTCGTAGTATTCTTTGGTG	-0.105484	-4.3575	-3.39791
33763	YALI1_E23809g	TCTTTCTCTCCACTAAAGAA	-0.19457	-6.18221	-5.8268
33764	YALI1_E23809g	GCTTTTCGACAAGAAGGTGA	-0.0904777	-3.24824	-4.58974
33765	YALI1_E23809g	TGTCCAGAAGAACAACAGTG	-0.00113528	-7.18311	-5.65336
33766	YALI1_E23809g	GAAGGTGGAGGTTAAAGAAG	0.135696	0.314554	-0.512621
33767	YALI1_E23809g	CGACAAGAAGGTGAAGGTGG	0.101175	0.120754	-1.76448
33768	YALI1_E23809g	ATTCATTAACCTCTCACACA	-0.208863	-2.52419	-2.50752
33769	YALI1_E23824g	GCCCTTGGACAGATGATCGA	-0.121141	-0.0729149	0.221569
33770	YALI1_E23824g	GGGAGTGGAGAACGGCAAAG	0.086666	-1.20382	-2.33297
33771	YALI1_E23824g	CACCCAACCATCTCAACCCG	-0.124139	-6.50595	-6.30608
33772	YALI1_E23824g	ATAGGGCACGTCATAGGTGG	-0.126644	-7.29093	-5.08784
33773	YALI1_E23824g	TCGCTGGCCACCAAGAATAT	0.0150834	-0.205211	0.0195031
33774	YALI1_E23824g	CAAGTCCGACAAGGATACTG	0.224412	-5.56792	-5.21562
33775	YALI1_E23854g	GATCTGGAGGAGACGCCAGA	-0.103006	-7.82029	-7.0648
33776	YALI1_E23854g	CATTGTCCTACAGACACGAG	0.219809	-6.13912	-4.13808
33777	YALI1_E23854g	GGTTGTAAGGAGGTAGTCAT	0.0952233	-6.9543	-5.59968
33778	YALI1_E23854g	CTGGTACAGGGAATATCCAG	-0.168515	-0.92898	-0.486666
33779	YALI1_E23854g	AGCGACACTGTACCTAGACG	-0.474254	-4.20397	-4.28448
33780	YALI1_E23854g	TAGTTGCCCTCAATGCACGG	0.0627212	0.359481	-3.44629
33781	YALI1_E23880g	GCTGCGAGTCCTGGTCGCCG	-0.00790935	-5.48404	-5.43887
33782	YALI1_E23880g	AATGCGTCCAAGATCTACGC	0.161078	-3.95023	-3.12643
33783	YALI1_E23880g	AGAGTTGTAGATGAGCGACG	-0.0637312	-5.32566	-3.62417
33784	YALI1_E23880g	CCCGACCTGCAGCTCATCCG	0.358569	-4.35221	-3.92783
33785	YALI1_E23880g	CTGGATCTGGAGGTGCCTGG	0.0408723	-2.42027	-5.47396
33786	YALI1_E23880g	GAGACCTACATATACCCGAC	0.176508	0.488367	0.458649
33787	YALI1_E23899g	TTCCTGACACGTCCACCACG	-0.100498	-6.84577	-5.24871
33788	YALI1_E23899g	ATCTATTTGCAGGTAGCCCG	0.0745033	-6.68495	-4.34974
33789	YALI1_E23899g	TGACGCTCTGATCCACGTGG	0.0402585	-6.5663	-6.57674
33790	YALI1_E23899g	GACCCGCTAATTGGAATCGT	-0.101263	-4.7438	-2.02515
33791	YALI1_E23899g	TTGGTACCGGGAGCGCACCA	0.0567334	0.116665	0.121311
33792	YALI1_E23899g	AAATAGATTGTGCCTGTGCG	0.0772821	-5.49257	-4.87912
33793	YALI1_E23912g	GTTGTTGGAAGAAGTAGCGA	-0.00987009	-6.14716	-4.4489
33794	YALI1_E23912g	GTAAGCACCGTCATGAGAGA	0.0103522	-6.37748	-5.51057
33795	YALI1_E23912g	GTTCCCCGAAAGTCTCTTAA	-0.0961961	-6.05824	-6.94866
33796	YALI1_E23912g	GGTTGTTGGAAGAAGTAGCG	-0.172705	-7.79574	-5.25198
33797	YALI1_E23912g	GACTGTGCCATCTCTCATGA	0.168656	-2.64185	-4.11417
33798	YALI1_E23912g	GTTCTCCGAGGAACCCTTGA	-0.131064	-7.44789	-5.50601
33799	YALI1_E23945g	GCTGGAATCGCTACACAAGA	0.0860777	-8.04047	-6.94221
33800	YALI1_E23945g	GATCTGGCGACCCTTCCTAT	-0.0724253	-7.28619	-7.76556
33801	YALI1_E23945g	TCTAGACGATAGCCACGCGA	0.0286201	-1.29881	-2.89275
33802	YALI1_E23945g	CGATTGATCTGCTGATTCCA	-0.0265244	-2.26305	-3.99275
33803	YALI1_E23945g	AGAGTGAGCGCTCCACCCGT	0.0743402	-3.69813	-6.43056
33804	YALI1_E23945g	ATTGCGACGGAAACGCCGAC	0.347899	1.71366	1.43006
33805	YALI1_E23961g	GGAAGATCCTTCGTACCGAA	-0.246796	-7.49314	-7.31295
33806	YALI1_E23961g	AGGCTACTCGGGAGGAAACA	0.00548995	-6.08866	-6.28869
33807	YALI1_E23961g	GGCCACGGTGAGAAGCTCCG	-0.120457	-6.00615	-2.98475
33808	YALI1_E23961g	GACTCCCCAAAAGCAGCCCG	-0.165499	-5.58389	-3.36409
33809	YALI1_E23961g	GAAAGCACTTTGCCGACAAG	0.0304677	-6.96767	-5.06589
33810	YALI1_E23961g	ACACCTGCAGGGCCTCAGCG	0.163892	-5.42359	-4.07271
33811	YALI1_E23967g	GCTGTTTGTGACGTGGAACA	-0.00893747	-5.93974	-3.6749
33812	YALI1_E23967g	GTGTTCCACGTCACAAACAG	0.144392	-7.58708	-5.99476
33813	YALI1_E23967g	GTGCTCCACCGATTTGACGT	-0.0873455	-6.12517	-5.40419
33814	YALI1_E23967g	TGTTCCACGTCACAAACAGC	0.0809007	-4.06732	-3.8192
33815	YALI1_E23967g	TCTCGATTCGCCATTGAAAG	0.034025	1.86316	1.2299
33816	YALI1_E23967g	GCTGTCGACCGACGTCAAAT	-0.110277	-7.81158	-7.63449
33817	YALI1_E23988g	AACTGCGTGCTGGTTGACGA	-0.101155	-6.44493	-5.70686
33818	YALI1_E23988g	CCCCGAGTCATTGACCTGGA	-0.287966	-3.55551	-0.507718
33819	YALI1_E23988g	GGAGTATGTGCAGGACCTGT	0.0477603	-3.98351	-2.02377
33820	YALI1_E23988g	CGAGAGCTCCGAGGAATACA	-0.276772	-6.6369	-4.81601
33821	YALI1_E23988g	GGGGGAGTATGACGACCTAG	0.0434261	-5.51854	-4.48107
33822	YALI1_E23988g	CGGGAGCGACAATCTGGCCG	0.0560342	0.874937	-0.424102
33823	YALI1_E23994g	AGGCCAGCTGTTGCACGCCG	0.237099	0.60848	0.246731
33824	YALI1_E23994g	CAGGCACGCGAGCTCATCCG	-0.0606131	-7.35286	-6.61474
33825	YALI1_E23994g	GCGATTTGCATCGACCAAGA	0.0512563	-6.72983	-4.87867
33826	YALI1_E23994g	ATATCGATGATCGCCTTAAA	-0.107932	0.465746	0.831324
33827	YALI1_E23994g	GGACGTGCTCAAGTCGACGT	0.344267	1.79754	1.17244
33828	YALI1_E23994g	GTGATCGTCTCCAAAGGCAC	0.0174856	-6.33968	-5.97059
33829	YALI1_E24028g	CCAGAGTGTCCAGAGACGAG	0.0119734	-5.16156	-5.89914
33830	YALI1_E24028g	TGTATGTGTGGTGAATGCGG	0.0119454	-6.22418	-6.79808
33831	YALI1_E24028g	GTACGACTTTGAGCGCTACG	0.388816	-6.31508	-4.44583
33832	YALI1_E24028g	CCGAGGAGACCGACACCAGA	0.113595	-5.2709	-4.99037
33833	YALI1_E24028g	CTCTTTAGTCAGCAGCTCCG	-0.13151	-6.73719	-7.05609
33834	YALI1_E24028g	ACACCAGAGGGCCCTTACCG	-0.0271091	-6.19448	-5.25736
33835	YALI1_E24052g	AGAGGCACAGACAAAACGAA	-0.208731	-6.03822	-4.63833
33836	YALI1_E24052g	GCAGCCAGAGAGGCCATGAG	-0.0776251	-0.0746714	0.104769
33837	YALI1_E24052g	AGTGTAAGTGGTGTAAGTAG	0.0650332	-6.60156	-4.05068
33838	YALI1_E24052g	TGGCGAAGAGGTCACTACCG	-0.340647	-4.86266	-2.843
33839	YALI1_E24052g	GGTAGTGACCTCTTCGCCAG	0.294385	-3.3944	-3.94725
33840	YALI1_E24052g	GGTGTAAGAGACGTCAGGGG	0.0287812	-5.51038	-6.18173
33841	YALI1_E24078g	GTCTTCGGCGTTATCGAACG	-0.201815	-3.22512	-2.61013
33842	YALI1_E24078g	AGTTGGGGTTGATTCTCCGG	-0.167337	-6.27227	-4.23027
33843	YALI1_E24078g	TAACGCCGAAGACCCAAGCG	0.104367	-6.9354	-7.57881
33845	YALI1_E24078g	TCGTTGTGTTGATCTGGTGG	0.0213032	-1.04415	-0.754139
33846	YALI1_E24078g	AGGCTGGCTTCTGTTGGCCG	0.152755	0.0599264	0.495536
33847	YALI1_E24113g	TTCTTCTCGTCTACAATAGG	-0.0336377	0.0142916	-0.0257729
33848	YALI1_E24113g	ACACATGTTGTACTGAGCAC	0.156836	-5.05546	-5.43094
33849	YALI1_E24113g	CATGATGGTAGGCAGCCAGA	-0.174738	-6.28893	-4.3743
33850	YALI1_E24113g	GGTAGAGAAGGGACAGAATA	-0.0736219	-7.93677	-6.25229
33851	YALI1_E24113g	GGCATCGTGATGACTTTGAT	0.0720891	-6.29813	-7.15325
33852	YALI1_E24113g	AAACGACATGAGGTAGAGAA	-0.126312	-5.8486	-6.21102
33853	YALI1_E24120g	GTACCTGGAGTGCAACGCCA	0.376087	-5.07356	-5.18134
33854	YALI1_E24120g	GCGAAGGTCGGTGGAGACAG	-0.0626852	-7.06537	-5.61307
33855	YALI1_E24120g	GCAACGCCAAGGACGATCCG	-0.217313	-1.66184	-4.16424
33856	YALI1_E24120g	AGTGGCCTAACAGAACCTCA	-0.152351	-7.486	-5.62355
33857	YALI1_E24120g	TCAGCCGTTTCAGATCTAAG	-0.100481	-2.37601	-2.11496
33858	YALI1_E24120g	GTCTCCACCGACCTTCGCAT	-0.0922769	-2.72372	-2.10981
33859	YALI1_E24128g	ACACCTTTGTCAACGTCGAC	0.0919169	2.81661	2.43768
33860	YALI1_E24128g	CAGCCCGTCGACGTTGACAA	0.184309	0.45269	-0.811446
33861	YALI1_E24128g	GCTCATGAGAAGCGACCAGG	-0.178694	-6.55878	-5.91202
33862	YALI1_E24128g	CCTCCGTGTCCAGTTCAAAT	-0.184269	-7.68735	-6.54432
33863	YALI1_E24128g	CATGAGAAGCGACCAGGTGG	0.133749	-5.22049	-4.4941
33864	YALI1_E24128g	CGAGGCGCGCATTCGTGACG	0.381043	0.991191	1.25846
33865	YALI1_E24149g	GGACGACTCGGACAGTACAA	-0.127392	-4.30688	-4.80971
33866	YALI1_E24149g	CGAACACCACGTCAACCACC	0.165952	-0.797212	-3.16267
33867	YALI1_E24149g	CGAGGTCGACTGCAACCTGG	0.101945	-6.09457	-4.46441
33868	YALI1_E24149g	TCTTGAGCACCAGTTTGTGG	-0.180189	-5.59885	-5.02788
33869	YALI1_E24149g	GAGCAGCTGTTCCCACTGGG	0.145208	-7.18507	-5.5623
33870	YALI1_E24149g	GATTCCTACCAGCAAAGTGG	-0.0878095	-2.30431	-1.82695
33871	YALI1_E24174g	CCATCTACGGAAACCAGCGA	-0.705758	-3.81203	-2.68444
33872	YALI1_E24174g	GGAAACCAGCGAGGGAACGA	0.0401268	-4.34194	-4.9545
33873	YALI1_E24174g	ACAGGTTGTTGCGCATACAT	0.144238	-5.12325	-2.92683
33874	YALI1_E24174g	GGTGGCTACTATCCACAGCA	0.265745	-0.62929	-0.38422
33875	YALI1_E24174g	GCTGTTGGTAGCCTTGCTGT	0.144254	0.204848	0.434117
33876	YALI1_E24174g	GCAGGACCCCCACCCATCTA	-0.188394	-6.74504	-5.26015
33877	YALI1_E24180g	ACTGTAGTAAGACATAGCTA	-0.229403	-3.57927	-3.70111
33878	YALI1_E24180g	AGTTACATGTACAATTGCGA	0.300331	-2.27685	-5.02381
33879	YALI1_E24180g	GTACGAGTACAGAGCACAAG	0.203789	-4.36632	-3.8622
33881	YALI1_E24180g	AGGCTGTGTCTGACATAGCC	0.0854792	-7.40711	-8.37044
33882	YALI1_E24180g	GGTAGGTGAGTGTTGGGGAT	0.0924985	-1.97781	-1.41188
33883	YALI1_E24201g	GCTGCACCAGATCAACGTTG	0.259285	-4.42979	-3.20375
33885	YALI1_E24201g	GTCGGTGTCGTAGTCCACCA	0.842679	1.65372	1.55855
33886	YALI1_E24201g	GACGTGGGCAAGAAAAAGGA	-0.231248	-7.25232	-6.90745
33887	YALI1_E24201g	CGATGACACCCGCATCTCCG	-0.0138422	-3.54324	-3.04249
33888	YALI1_E24201g	GTACGACGTGGGCAAGAAAA	0.125408	-2.98922	-3.60281
33889	YALI1_E24245g	GACGAAGATGGCTAACCACA	0.241036	3.58651	4.08825
33890	YALI1_E24245g	GATGAAAGATGGCTGGGCAA	0.662475	-1.87012	-0.0350454
33891	YALI1_E24245g	TTTCTCTGAGAGCCCACAGT	-0.129776	-7.81463	-6.6703
33892	YALI1_E24245g	GGTCTTCTGGGAACCTCCCG	0.00259608	-7.8857	-6.08725
33893	YALI1_E24245g	AATGTCGGTCAACTGTACGC	0.166131	-6.60481	-5.40869
33894	YALI1_E24245g	GGGCGTCCTTGGATAGACTG	-0.0708041	1.40109	0.752859
33895	YALI1_E24283g	ACTGAAACTTTGAATCGGGG	-0.226914	-2.13464	-2.7692
33896	YALI1_E24283g	GCACATGGCACATAACATTG	0.189607	-7.58357	-4.3603
33897	YALI1_E24283g	GATCAGAGAGGTCTCGGACG	0.131814	3.30117	2.46592
33898	YALI1_E24283g	AATGATCCGGGCGCAGAAGG	0.216699	1.29838	0.555679
33899	YALI1_E24283g	CTGCAACCGGTTCTTTGACA	-0.17333	-4.98785	-6.01099
33900	YALI1_E24283g	CGATGCTACCGAGAGCAAAC	-0.166257	-7.40088	-5.39955
33901	YALI1_E24287g	GCGAAATGCGACAGTCCGGG	-0.122768	-6.04129	-4.9526
33902	YALI1_E24287g	CTTGCTCCACCACCAACACA	-0.0815823	-3.52007	-4.13215
33903	YALI1_E24287g	GTACCGACAGAACCTCAACT	-0.0572774	-6.42961	-5.1099
33904	YALI1_E24287g	GTTGGTGGTGGAGCAAGAAG	-0.241522	-3.58581	-3.29551
33905	YALI1_E24287g	CGCACACCTGATGCAAAAGT	-0.0723558	-5.41441	-4.20896
33906	YALI1_E24287g	GGTCCGAGTTGAGGTTCTGT	-0.00686526	-7.82995	-6.01652
33907	YALI1_E24318g	GAAAGAAGACATCCACCACG	-0.00533946	-2.04434	-1.58414
33908	YALI1_E24318g	CCCCAGGCAACCATAATGAG	0.0754871	-7.06942	-3.50174
33909	YALI1_E24318g	AATACAACAGAGATAGAATA	-0.149953	-6.6455	-6.53316
33910	YALI1_E24318g	GGGCTTGTCAAGAACTACCA	0.140364	-7.47377	-5.08526
33911	YALI1_E24318g	TCGATGTCTTCTCCACGTGG	-0.0253846	-3.66781	-3.55563
33912	YALI1_E24318g	AGAAGCTCAGACCCTCCATC	-0.114246	-5.16518	-8.02293
33913	YALI1_E24343g	GTAGGAGCCTCCAATCCCCC	-0.400536	-6.67501	-6.15909
33914	YALI1_E24343g	TCAGTCCTGGAATTAGTCGC	-0.0523566	-5.4588	-4.04062
33915	YALI1_E24343g	AGAGGGAAACTGTCGCACCG	0.192388	-4.84957	-5.84998
33916	YALI1_E24343g	TCGATCAGCCTCGTAGACCA	-0.271368	-5.74453	-5.05756
33917	YALI1_E24343g	CTGAGCACCCAGCATTTGCG	0.174054	-5.74491	-5.49799
33918	YALI1_E24343g	GCTGGGTGCTCAGGTCCACA	-0.0289216	-4.38686	-4.67502
33919	YALI1_E24360g	ACTGCTCTCTCGGTGTCGCG	0.00201965	-7.11941	-6.7607
33920	YALI1_E24360g	GGCCAGGTAAAGCACTCCGA	0.216277	-5.09406	-4.41784
33921	YALI1_E24360g	ACACCGAGAGAGCAGTTCGT	0.0400901	-7.28214	-4.96722
33922	YALI1_E24360g	GTACATGTAGTTCTGCAGCC	-0.0315181	-6.63784	-4.29238
33923	YALI1_E24360g	GTAGTTCTGCAGCCTGGGAT	-0.107163	-5.15283	-4.88166
33924	YALI1_E24360g	CGAGGCCGTAGACCATGGTG	0.136027	0.101767	0.725149
33925	YALI1_E24383g	GCTGGGAAGAATGCTAACCG	-0.187817	-6.46903	-6.55143
33926	YALI1_E24383g	TTCAACGCAACAACAAGCGA	-0.0897988	-6.52649	-5.60233
33927	YALI1_E24383g	TTGAAATTTTGGGAGCCCGA	-0.397593	-8.03038	-6.54941
33928	YALI1_E24383g	GCAACAACAAGCGACGGCGG	-0.0852311	-7.46749	-6.42842
33929	YALI1_E24383g	TGAGAGTCCCTCTTCGCACA	0.0366366	-5.05472	-5.58572
33930	YALI1_E24383g	GCGACGGCGGGGGAAGATGG	0.099415	-4.84171	-4.92636
33931	YALI1_E24391g	TGAGCTTGACGGGGTCCACG	-0.0532294	-7.22481	-7.06292
33932	YALI1_E24391g	TCAAGACGGAAGATACCAAG	0.0520798	-7.82893	-5.15157
33933	YALI1_E24391g	ATATGATTGCCGACGTTCAG	0.129299	-5.49864	-7.15731
33934	YALI1_E24391g	GTCGGACTCGACAATGGAGG	0.0211967	-6.6291	-5.31401
33935	YALI1_E24391g	GCGTCGGTGTCCTCCACACG	0.0661647	-6.51468	-5.54761
33936	YALI1_E24391g	GGATTCGTCCTGCTGCCCCT	-0.147655	-7.2517	-5.8284
33937	YALI1_E24428g	GGTGTTTTGTTACTTCGCGG	0.0104521	-0.676118	-0.745238
33939	YALI1_E24428g	GGAAGACGACGATTTCCAAG	0.0770813	-6.5073	-5.22086
33940	YALI1_E24428g	ATATGGAAGGTACGAGAGCG	0.0404529	-1.59401	-3.3009
33941	YALI1_E24428g	AGAGCTCCGAGGTGATTGCG	-0.0101982	-5.27642	-4.85771
33942	YALI1_E24428g	TCAATGTTGTCTGAACACGA	-0.0456002	-7.36322	-6.12289
33943	YALI1_E24442g	AGCTCGAGAGATGATGTCAG	-0.159328	-7.47505	-6.19705
33944	YALI1_E24442g	CGAAAGACCCCTAACGGTGA	-0.0361841	-7.21644	-5.40353
33945	YALI1_E24442g	ACCACCCGAAAGACCCCTAA	-0.325449	-4.22145	-3.97533
33946	YALI1_E24442g	GGTGGTGATGTTAAGAACCT	-0.160705	0.00639331	-0.934813
33947	YALI1_E24442g	CGAGCTAAGAACTCCAACGT	-0.00139401	-0.268428	-0.463508
33948	YALI1_E24442g	TCGCATCTCAAAGTGATCCC	-0.167959	-7.80586	-6.07297
33949	YALI1_E24451g	ATGGTCTGCTGCCCTATCAA	-0.105881	-7.73664	-6.02345
33950	YALI1_E24451g	ACGCTCTCGTAAGAACTATA	-0.209891	-6.19307	-4.74129
33951	YALI1_E24451g	AAGCAGATTACAGATACGTA	0.0269202	-3.83428	-2.85111
33952	YALI1_E24451g	AAGATCCATGTACAAAGTAT	-0.0847092	0.761138	0.921537
33953	YALI1_E24451g	CTTACGAGAGCGTAGATGAA	-0.225291	-7.72939	-6.26458
33954	YALI1_E24451g	GAGCGTAGATGAATGGCGCC	-0.0840925	-1.72434	-2.58611
33956	YALI1_E24461g	GCACTGTCGACATCTCGAAA	-0.10226	-5.14317	-4.3703
33957	YALI1_E24461g	GCACTTCTCCAGCTCGGTGG	0.0128335	-7.46156	-5.28032
33958	YALI1_E24461g	ATCCTTGTGGAGCTTGGCAG	-0.0287981	-2.36632	-1.75234
33959	YALI1_E24461g	CTGAAGAGCAAGCACACCAA	0.0330388	-6.93069	-5.06882
33960	YALI1_E24461g	GAGGGTCTGGTGATTCCCGG	0.00939636	-6.70824	-4.72727
33961	YALI1_E24479g	CTATCGGTGGGTTTGAGTTG	0.0209334	-5.0913	-4.69355
33962	YALI1_E24479g	ATCACATACTCACTATCGGT	-0.225688	-5.88174	-4.10357
33963	YALI1_E24479g	AATCACATACTCACTATCGG	-0.040279	-7.13765	-5.16497
33964	YALI1_E24479g	TGGATCTGTCCTTCTCTTCG	-0.319497	-5.33197	-6.4375
33965	YALI1_E24479g	GGCCTGTCCGGATCTGAGAA	-0.186206	-0.597928	-0.0307427
33966	YALI1_E24479g	GTTGGATCTGTCCTTCTCTT	-0.255566	-1.87284	-2.10496
33967	YALI1_E24487g	CATTGAACGAGACTACCAGT	0.0771304	-2.96947	-3.83282
33968	YALI1_E24487g	TGTCGACCTATCTCTCACCG	-0.269971	-7.31825	-5.48378
33969	YALI1_E24487g	GTCGACCTATCTCTCACCGA	0.235295	-5.41355	-4.71624
33970	YALI1_E24487g	AGGTAGCTTTTCAAAGTCCG	-0.0473825	1.81132	1.48529
33971	YALI1_E24487g	GTTGCCATCGTCCGTGAGGG	-0.0719144	-6.4119	-6.51468
33972	YALI1_E24487g	CTACCTACTTACACTACCCT	-0.223894	-7.39835	-5.4273
33973	YALI1_E24513g	TCATCTACGAACCCTCAGAG	-0.0127355	-0.849111	-1.28295
33974	YALI1_E24513g	AGCTGCGGTGGCCTACAACG	-0.159233	-3.08376	-2.32937
33975	YALI1_E24513g	TTACCAGATTGCTCGAGCTG	-0.0637655	-6.28259	-6.61789
33976	YALI1_E24513g	GTCTCTGAAATGCAAGTGGA	0.210407	-5.57736	-5.16501
33977	YALI1_E24513g	GCTCTCTTGGTTGGGTGTGA	-0.0082251	-6.02036	-4.02442
33978	YALI1_E24513g	GGTCTTCTCCTGCTTGATGT	0.266906	-0.163366	-1.51264
33979	YALI1_E24532g	GAGCGACATCATCAGTCACA	-0.0252785	-8.72328	-7.07789
33980	YALI1_E24532g	TCTGGCAATCACAAACTACA	-0.275062	-4.82724	-4.78365
33981	YALI1_E24532g	AGAGCCTCGGAACCCGACAG	-0.0696583	-4.45384	-4.06683
33982	YALI1_E24532g	GCATGCCTCCAGACTCGGCC	-0.0926023	-5.0719	-4.93008
33983	YALI1_E24532g	ATCCGCCGCCCGAAATAACT	0.121701	2.23212	2.09255
33984	YALI1_E24532g	AAGGTCCGAGTTATTTCGGG	-0.0750007	-2.21695	-3.80856
33985	YALI1_E24567g	TTGGTCACCGAATTTTCGGA	0.153172	2.36601	1.65709
33986	YALI1_E24567g	GCAACCACAGATTTCAGCGA	0.0561566	-6.38142	-4.5235
33987	YALI1_E24567g	TTTCAGCGATGGACCGGCCG	0.286728	1.2366	-0.362728
33989	YALI1_E24567g	GGTCTGCTCATTGGATCTGG	-0.139899	-4.84366	-3.44753
33990	YALI1_E24567g	GGTCCTGCTTCCCTGATTAT	-0.0499633	-9.00446	-6.36482
33991	YALI1_E24618g	TCTGGCTGAGAACGGCCACA	0.128072	0.328733	-0.778758
33992	YALI1_E24618g	AGCCTCCTACGCTTCAGCAT	-0.0615242	-3.95945	-3.55714
33993	YALI1_E24618g	CATTTTTCGCTGGGAACGGT	0.00194405	-0.281566	-1.48788
33994	YALI1_E24618g	CTTGTTCATGAACTTTTGAG	-0.365857	-3.79157	-2.91437
33995	YALI1_E24618g	GCAGATCTTCCTGATGTCGC	0.0399444	-0.287809	-0.43031
33996	YALI1_E24618g	CTACGCTTCAGCATGGGCTG	0.131073	-1.37021	-1.32189
33997	YALI1_E24633g	GAGTCCTCTTGTAAGGAGCA	-0.352374	-6.78132	-4.88548
33998	YALI1_E24633g	ACAGGCCAGGAGACAGGCGG	-0.0336915	-5.64819	-5.92353
33999	YALI1_E24633g	TGTGATGCTCTCAACAAGGT	0.0190183	-4.41414	-4.77841
34000	YALI1_E24633g	GGCACCCTGCTCCTTACAAG	-0.10502	-4.78088	-4.76292
34001	YALI1_E24633g	AGAGGACTCGAAGGCCTGCT	0.066296	-2.81386	-2.58345
34002	YALI1_E24633g	TCTCCTGGCCTGTGTGTCCG	0.161968	-0.141858	-1.03114
34003	YALI1_E24676g	GCAGCCCCAGAGCAATGCCC	-0.0122122	-1.54189	-0.962168
34004	YALI1_E24676g	CATCATGCAGAAATAGAGAT	0.117738	-6.37932	-5.46281
34005	YALI1_E24676g	TGCTCACAACTGGTAACGAG	0.0416077	-5.56167	-5.66869
34006	YALI1_E24676g	GTTCCAGAACCGCAAGTTCG	-0.0665542	-6.32517	-4.56764
34007	YALI1_E24676g	GAGCAGGGTTTCACAAGAAA	-0.0677673	-2.94396	-3.94358
34008	YALI1_E24676g	ATTTCCTTTACCATGCTGGT	-0.192898	-8.21798	-6.96319
34009	YALI1_E24689g	GTAGGTCTGGCAAAGACAGA	-0.104639	-1.01149	-2.731
34011	YALI1_E24689g	GGAGCGTGCATCGAGTGTCA	0.65412	-2.19331	-1.6824
34012	YALI1_E24689g	ACCTACTTGTAGTAAACATG	-0.0260071	-7.46182	-5.53016
34015	YALI1_E24700g	GCAAGGACCCTTACAATAGA	-0.0860978	-6.41771	-4.69344
34016	YALI1_E24700g	CATGTTCCTTGAGTGTAAAG	-0.0130334	-4.81603	-5.16565
34017	YALI1_E24700g	ATAGAGTGAGAGATAGAGCA	-0.00142075	-6.54834	-5.59404
34018	YALI1_E24700g	GATATCTCCGTCTATTGTAA	-0.150461	-4.48994	-6.30693
34019	YALI1_E24700g	GGTATGCGCTGTATGAGATG	-0.340514	-5.59242	-5.23771
34020	YALI1_E24700g	GACGGAGATATCATGCGTAG	-0.0551603	-8.1126	-5.87327
34021	YALI1_E24713g	TTTTGAGCGCTCGAAAACGG	-0.320949	-2.2797	-3.20895
34022	YALI1_E24713g	TTTCAAGTTCCGGTGAGGAG	-0.0665967	-7.23467	-5.44527
34023	YALI1_E24713g	GGATCTTAAAAGGATTTGGG	-0.0207628	-5.5797	-4.31992
34024	YALI1_E24713g	GGGACCAATGACGGCAAACA	-0.290971	-5.0764	-3.28378
34025	YALI1_E24713g	GTGTTTTCGCCCCTCCTCAC	-0.0564618	-4.23833	-4.80425
34026	YALI1_E24713g	TCCCAAATTTCTGAAACCAG	-0.230182	-4.43311	-5.94393
34027	YALI1_E24719g	GTAGACATTCGATCCAGCAT	0.04221	1.87226	1.66994
34028	YALI1_E24719g	CATGGGCTTCACGTACAGGG	-0.0861583	-5.9752	-5.21612
34029	YALI1_E24719g	GTTTTGTCTGGATTGCTGGC	0.0404965	-5.84006	-5.33393
34030	YALI1_E24719g	CCCCAATTGCTGAAGCACTC	-0.258077	-6.60114	-6.08721
34031	YALI1_E24719g	GCTGGCTTACTCAGCAGCTC	-0.0175683	-0.787711	-0.544764
34032	YALI1_E24719g	TTCGAGCTCATCTATCATGT	0.0634804	-2.46202	-4.34441
34033	YALI1_E24735g	GTATCGAGCGACAATGCAAA	0.130847	0.573526	-0.925587
34034	YALI1_E24735g	GTATGCTTGACATGGCCCTG	0.048131	-5.68538	-6.98489
34035	YALI1_E24735g	ATGTCAAGCATACCTACCAG	0.10678	-7.41984	-5.42055
34036	YALI1_E24735g	CCACCTCTACTGGTGAAGAG	-0.130985	-6.18199	-5.45248
34037	YALI1_E24735g	GCCAACTCTGATGAAGAGGT	-0.255092	-5.74496	-5.13362
34038	YALI1_E24735g	AGTCCTCTCTTCACCAGTAG	-0.0932937	-4.75079	-5.85945
34039	YALI1_E24762g	GTTGAAGCCCTGGTATTCGA	-0.229513	-5.17522	-4.89778
34040	YALI1_E24762g	TACTCTCCATCAATACCGGT	-0.136129	-8.37545	-7.80716
34041	YALI1_E24762g	CTATCTCTCCCCAAGTCTGA	-0.0177539	-2.42429	-3.25877
34042	YALI1_E24762g	TGAGTTGTAGAGCTCTGCAA	0.0856135	-6.43884	-6.27241
34043	YALI1_E24762g	CCTGGTATCGGAGATCGACA	0.00895504	-7.88567	-5.84267
34044	YALI1_E24762g	GCTGTGTGAAAAGTACCACT	0.0631291	0.229316	0.421638
34045	YALI1_E24793g	CCTAGTGCCCTACTACAAGG	-0.171505	-8.16769	-7.13461
34046	YALI1_E24793g	CGAGTGTTCAAACATTGGGA	0.0361015	-3.30142	-5.17466
34047	YALI1_E24793g	CCTCCTCGCTCTCGGAAGAA	-0.0879282	-7.51552	-6.39757
34048	YALI1_E24793g	ACACCTCCACAAAGTAATCG	-0.130837	-3.74492	-4.98616
34049	YALI1_E24793g	TATGAGGCCATAGAGCAGTT	-0.156445	-6.18128	-5.87764
34050	YALI1_E24793g	CGGCCACGATTACTTTGTGG	0.111611	0.367056	0.881292
34051	YALI1_E24797g	GCAAGAGCAGTCCAGCGGCA	0.0951045	1.16165	-0.417349
34053	YALI1_E24797g	GTTTGTGGTGCTCTACGCCA	0.0672885	-7.109	-5.49343
34054	YALI1_E24797g	CCGAATTTGTGGCCCCCGTG	0.253674	1.8038	0.686328
34055	YALI1_E24797g	GAGATCAAATACCAGCTCAC	-0.0812999	0.851727	-0.118931
34056	YALI1_E24797g	TTTTCTTCTTCGTAGCTGCT	0.158747	3.2248	2.75355
34058	YALI1_E24812g	GGTTCCTTTACTGAAAGAAT	-0.222151	-7.23461	-5.5787
34059	YALI1_E24812g	CACGAATCGCTTCACTAACG	0.0310359	-8.56125	-6.99894
34060	YALI1_E24812g	CCCGTTAGTGAAGCGATTCG	-0.158303	-7.19132	-5.81042
34061	YALI1_E24812g	TTTATTTGGGTATACATCCA	-0.270587	-6.88681	-5.59116
34062	YALI1_E24812g	CCACGAATCGCTTCACTAAC	-0.0993158	-8.03032	-7.40901
34063	YALI1_E24824g	GCAATCGTCGTCGTCCTACG	-0.161936	0.316981	0.213583
34064	YALI1_E24824g	TGCCAGATCATTCATGATGG	0.0476366	-7.17812	-6.40582
34065	YALI1_E24824g	GTGTCGAGAATATCCTCCAG	-0.0507321	-5.60852	-5.29637
34066	YALI1_E24824g	GTTGTTAGTAGCGGATCGAA	-0.189641	-5.99158	-8.03069
34067	YALI1_E24824g	AGGATCTTCGACTCCGCCCT	-0.0374622	-0.86121	-2.65689
34068	YALI1_E24824g	GCATTCGGTGAATGTCTTGT	-0.0500752	-6.90406	-5.73785
34069	YALI1_E24847g	CCTCGAGGTCCAACACCGAC	0.00495374	-4.54163	-3.95083
34070	YALI1_E24847g	ATAAGAAGCCGAGCTGCCGG	-0.272936	-3.3347	-4.25538
34071	YALI1_E24847g	GATGTGAAATTCTAACCTAA	-0.0272742	-6.11396	-5.17889
34072	YALI1_E24847g	ATAGATGTCGTATATTAGGT	-0.113651	-6.82657	-6.72997
34073	YALI1_E24847g	GGTAATTAGTGCCAAGACAT	-0.0405507	-4.14033	-4.79892
34074	YALI1_E24847g	GTGAAATTCTAACCTAAGGG	-0.0515905	-7.50486	-6.29422
34075	YALI1_E24886g	GTAGTCGCCATCATCAACAG	-0.321356	-8.38494	-7.14807
34077	YALI1_E24886g	TGATGGCGACTACAGAAACG	0.131016	-3.1508	-5.03151
34078	YALI1_E24886g	ATACAGAGTCGTGGATCGTG	-0.0687112	-5.75942	-4.15416
34079	YALI1_E24886g	CTCTGTCTACATACTTTCGA	0.0720655	0.707612	-0.0346414
34080	YALI1_E24886g	GGGGCTCCGGAGAGATTCGA	0.0958767	-8.30464	-5.80753
34081	YALI1_E24894g	GGGAAACGAGTACTTCTGCG	-0.136485	-7.12027	-6.04185
34082	YALI1_E24894g	GCAGAAGTACTCGTTTCCCT	-0.227304	-5.97996	-5.41273
34083	YALI1_E24894g	CTCCGAGTCGGGTCTATCCG	0.0820919	1.21743	0.232126
34084	YALI1_E24894g	CGCGTCTGTGATGAGCTCGG	-0.121793	-5.92551	-4.64409
34085	YALI1_E24894g	AAACGAGTACTTCTGCGAGG	0.00500921	-6.7024	-6.17199
34086	YALI1_E24894g	GGCATCAATCTCCTGACGAA	0.0615736	-0.199514	-2.54545
34087	YALI1_E24922g	GCAGAGGCAGTCCTCCTCCG	-0.05049	-6.26377	-5.17306
34088	YALI1_E24922g	TTGTCAAAGGGGAAGAAGGA	0.0457116	-7.09272	-5.8111
34089	YALI1_E24922g	GGTCTGTGCGAGAGGCAGAT	-0.0529986	-6.7727	-6.86533
34090	YALI1_E24922g	GATGAAGTCGATCAGAGACT	-0.203412	-4.49214	-4.47504
34091	YALI1_E24922g	GCCAGACAGACCGTACTGCA	-0.0601576	-7.59261	-5.36317
34092	YALI1_E24922g	GCGATGATGGTGTTCTTGAA	0.0167234	-2.29327	-1.88096
34093	YALI1_E24956g	GGACGAAAAGACTCATCAGT	-0.180761	-6.20463	-5.20471
34094	YALI1_E24956g	GGTTGTTGAGGTGCTCAAAT	0.0547104	-4.54232	-5.06237
34095	YALI1_E24956g	TCATCAGTGGGTTCTCCAGG	-0.0685759	-5.6254	-7.02988
34096	YALI1_E24956g	TTGACGGCGTCTCGACCCAG	-0.0647724	-6.78268	-5.06415
34097	YALI1_E24956g	GTTGGACAGAATGATGCCAG	-0.0272456	-6.0521	-6.80223
34098	YALI1_E24956g	ACAACCTCGAGCCTTCTGAA	-0.150662	-5.41384	-6.02165
34099	YALI1_E25018g	GGTTGAAGTTGACGAACACG	-0.196346	-6.97329	-5.8287
34100	YALI1_E25018g	AATACCAACAGCCAGAGCAG	0.0413286	-6.76147	-6.54068
34101	YALI1_E25018g	GATGAAACAGAGGCACTCGG	-0.711776	-2.68622	-1.16195
34102	YALI1_E25018g	GGATTCCGAAACATGAAGCT	-0.125231	-5.79324	-3.06799
34103	YALI1_E25018g	TGTCGTGGAACTCGAGTCGA	-0.183481	-6.55539	-6.392
34104	YALI1_E25018g	TACCGGTTCATCCGAGGCCA	-0.227009	-5.71766	-4.75611
34105	YALI1_E25063g	GCAGGCGGTGACCCATTTGA	-0.252082	-6.40726	-5.2081
34106	YALI1_E25063g	CATGCAGGTGACGAGCGTGT	0.169194	-4.32091	-4.0511
34107	YALI1_E25063g	ATCGTCATCCAAATGACCAA	0.111495	-6.85993	-5.44959
34108	YALI1_E25063g	ACTCCAGGTCAATGTTTCCG	-0.250207	-7.43157	-6.35085
34109	YALI1_E25063g	GGAGTTTGCTGCAATATGGG	0.0438055	-6.22746	-6.9463
34110	YALI1_E25063g	CCAAGACTGACATTTCCGGC	0.149604	-0.342296	-0.990518
34111	YALI1_E25107g	GTATATAGAGGGACTATAGT	0.0576928	-2.2091	-3.08409
34112	YALI1_E25107g	TATATGGGAGTCTATAGGGG	0.0213792	-6.96561	-6.11791
34113	YALI1_E25107g	GGGGGACGTATGTATATAGA	-0.00412753	-2.56805	-2.41864
34114	YALI1_E25107g	ACAGGTTATGAGGAGCTGGC	-0.0357503	-1.95653	-5.28483
34115	YALI1_E25107g	TGGTACTTGTACAAGTATGA	0.0533997	-6.47012	-5.12279
34116	YALI1_E25107g	TGCCAGCTCCTCATAACCTG	-0.0602227	-0.73748	0.104291
34117	YALI1_E25126g	GCTTTCGCAGGCAGAACAGT	0.0622743	-0.120178	-0.82395
34118	YALI1_E25126g	GTCGTTGGAGAAGGTAGGAG	0.0788238	-5.19779	-5.23539
34119	YALI1_E25126g	TCTGCCTGCGAAAGCACAGC	0.215595	-6.5375	-5.22733
34120	YALI1_E25126g	GTGTGTCTATGCGACGGGCG	0.0334498	-4.82936	-5.2904
34121	YALI1_E25126g	TTCAAAGTGTGTCTATGCGA	-0.105988	-0.973982	-2.99146
34122	YALI1_E25126g	TGCTTTCGCAGGCAGAACAG	0.0327466	-1.60555	-1.97224
34123	YALI1_E25132g	TCTTGTCGAGGAGCACCCCA	-0.129502	-9.20661	-6.3294
34124	YALI1_E25132g	TCAGATCGATTTCACTCAAG	0.277125	2.7743	2.88614
34125	YALI1_E25132g	CTTGTCGAGGAGCACCCCAG	-0.129933	-9.2042	-6.32705
34126	YALI1_E25132g	TCTCCATCAACACAACCCCT	-0.51499	-7.42179	-4.3078
34127	YALI1_E25132g	ATCCAGGGCCAGTTCCCTGG	0.157776	1.35295	0.174272
34128	YALI1_E25132g	TGGCAGGCCAGATAGTCTCG	0.218056	-6.39539	-4.35845
34129	YALI1_E25163g	ACTCCCACTTTCACGCCCAA	-0.0978369	-1.57127	-1.44844
34130	YALI1_E25163g	GAGTAGGGCAGAATTCCGTT	0.0692156	-7.48752	-6.68701
34131	YALI1_E25163g	GCAGAAGAAGAGGTGGAAGA	0.0997982	-4.95547	-4.6844
34132	YALI1_E25163g	AGGTAGTCTGAGGGGCAGGA	-0.100284	-3.64081	-3.35977
34133	YALI1_E25163g	GTCCTGCAAGACTATGGACG	0.0712105	-7.29652	-5.42058
34134	YALI1_E25163g	AGAGGGCTCGATAACAGAAG	0.0452079	-4.60867	-4.20042
34135	YALI1_E25189g	AGACATGGCCATTTTCCACG	-0.18231	-7.33852	-5.96896
34137	YALI1_E25189g	GGAGGAGTGTTTCGAAAACG	-0.0079509	-4.6616	-4.38754
34138	YALI1_E25189g	TTCGTTCGTAAAAATGGGCG	0.0648935	0.721555	-0.081266
34139	YALI1_E25189g	TCGTTCGTAAAAATGGGCGC	0.0931946	0.203601	-0.889091
34140	YALI1_E25189g	CAACGCATACCACAGCGACG	0.191406	-5.17688	-4.94503
34141	YALI1_E25211g	GGGTAAAGACGCGGTCTGGG	-0.0515586	-0.320571	-0.0325345
34142	YALI1_E25211g	GCAGCGAGTTATCTTCGGGC	-0.164787	-6.47196	-5.38362
34143	YALI1_E25211g	TAGTACAGAGACTGAGGTGG	-0.125416	-6.32818	-5.76059
34144	YALI1_E25211g	CATTGTCGATCATCCCACCA	-0.107015	-5.59656	-3.63202
34145	YALI1_E25211g	GATCGACAATGGGATCAAAG	-0.0418046	-1.0178	-0.436194
34146	YALI1_E25211g	GGTCTGGGCGGTTAGTGGAG	0.00524027	-5.79582	-5.61938
34147	YALI1_E25267g	GTTCGGAAAGGGTCGAACCA	-0.0920432	-3.74875	-2.91601
34148	YALI1_E25267g	AAGTCCACTCGCAAGCCGGG	0.0625135	-3.82942	-3.09411
34149	YALI1_E25267g	TGCTGCAGAGACACACTCAG	0.049139	-5.86744	-6.58448
34150	YALI1_E25267g	TTGAGAACAGACTCATTCGA	0.155696	2.67269	2.69967
34151	YALI1_E25267g	GTTCTTCCTGAGACAGAGTG	0.0288737	-3.59864	-4.33565
34152	YALI1_E25267g	TGAAGTCCACTCGCAAGCCG	0.0319672	-5.78742	-6.58288
34153	YALI1_E25290g	ACAAGAGCAGAATGTCGCCG	-0.11499	-6.42055	-6.1801
34154	YALI1_E25290g	GTGGAGATACAGAATGCGGT	-0.00489687	-5.64581	-3.92255
34155	YALI1_E25290g	GCAGGTCATTTTTCTCCGCC	0.260537	4.07568	3.59722
34156	YALI1_E25290g	GGGAACGCTTTGCTTCGGAG	-0.236223	-7.1518	-6.42065
34157	YALI1_E25290g	GCGACATTCTGCTCTTGTAG	0.0270191	-6.08917	-4.63445
34158	YALI1_E25290g	GGGCAACTACGAAATGCCCC	-0.0569071	0.00208915	-1.04389
34159	YALI1_E25317g	CATGAGGATTCGTCGCTCGG	-0.245262	-5.37776	-4.09168
34160	YALI1_E25317g	CCTTTCGGATGGGCAGAGAT	0.0489195	-7.46	-6.16925
34161	YALI1_E25317g	GTCGCCCGAGGTGCCTACAA	0.00457336	-8.46106	-5.95335
34162	YALI1_E25317g	AGACATGAGGATTCGTCGCT	-0.262738	-3.80353	-4.77233
34163	YALI1_E25317g	ACAGTGTCGTCCTTTCGGAT	0.161059	-6.20405	-5.37827
34165	YALI1_E25364g	CCTCCTCCTCTCAAAAACGG	-0.155314	-6.71084	-5.43212
34166	YALI1_E25364g	TGGCCAGCGTGATTTCTCGA	-0.120578	-7.59892	-5.66157
34167	YALI1_E25364g	CTGCCGAATACAACGAAACG	0.0650156	-6.95268	-5.95256
34168	YALI1_E25364g	CGTGCCTCTTCAATTATCAA	-0.124693	0.512626	-0.225668
34169	YALI1_E25364g	GGATCCAGAACTGGTTACGT	0.00269665	-7.46849	-6.71763
34170	YALI1_E25364g	GTGCCTACCAGGAAAAGGTG	0.031301	-1.80719	-3.08081
34171	YALI1_E25400g	GGTAAATTGGGCCATCCCGA	-0.184483	-6.91095	-5.9294
34172	YALI1_E25400g	GCTGTAGCGGTGATGTAAAA	-0.104445	-8.14163	-6.41071
34173	YALI1_E25400g	AATCTCGTCGAACGAGCACG	0.187574	0.26104	-0.608961
34174	YALI1_E25400g	GCTGGTAGATGTCAAAAACG	-0.0896953	-1.74632	-2.88602
34175	YALI1_E25400g	AGAGTAGTACGCCCATGCGT	0.405651	1.02102	-0.366065
34176	YALI1_E25400g	AGGTAAATTGGGCCATCCCG	0.141758	-5.50372	-3.57922
34177	YALI1_E25424g	GTACGACGAGAGATCAGAGG	-0.0843063	-6.89022	-4.79059
34178	YALI1_E25424g	CTGCGAAGCGACGGACTGGG	0.172817	-1.7681	-2.7495
34179	YALI1_E25424g	CGAGTACGACGAGAGATCAG	-0.00697476	-7.57434	-6.04429
34180	YALI1_E25424g	TCTGCGACCAAACAAGCCTG	0.215087	-0.565172	-1.39871
34181	YALI1_E25424g	AGTCTCGGCCAGAAAAGTGA	-0.255499	-5.22248	-4.99447
34182	YALI1_E25424g	CCAGGAGTACCCCGTTCGAG	-0.12242	-2.82711	-5.13116
34183	YALI1_E25443g	ACTGTTTGATGCCCTCAAGA	-0.0374318	-0.772678	-0.974226
34184	YALI1_E25443g	TCACCAGGAGCATTTTTAGG	-0.0568128	-1.19361	-2.70395
34185	YALI1_E25443g	ACATGTGATCGGAAGCAGCA	0.168201	-4.02425	-4.17774
34186	YALI1_E25443g	TGAGAGACAATGTACGACAG	-0.185527	-8.26449	-5.77665
34187	YALI1_E25443g	TCTTGAGGGCATCAAACAGT	-0.106478	-7.41821	-6.05308
34188	YALI1_E25443g	AAGTCGCCCACAATAACGTC	0.489682	0.917462	0.159178
34189	YALI1_E25453g	TGGAGGCGTCATTTTCAACG	-0.0499271	-0.0320604	0.0279194
34190	YALI1_E25453g	TGGCCATGCCGCCCAGGCAA	0.0934456	-6.71766	-6.25064
34191	YALI1_E25453g	GCAGTCCCAGTTGATCTCGC	0.444995	0.797761	1.7341
34192	YALI1_E25453g	GGTTCGCAGAGATCGAATGG	0.157843	1.05455	1.09421
34193	YALI1_E25453g	GGAGGCTCCGAGAACGAAAC	0.192867	-5.87382	-4.75784
34194	YALI1_E25453g	AATGACGCCTCCAAGCATGA	0.14114	-5.68377	-3.97637
34195	YALI1_E25485g	TCTGAGACTGGAAAGCCATA	-0.11025	-2.61592	-4.51223
34196	YALI1_E25485g	CGGTCTGTCTCTATAGACGA	0.186243	-7.83978	-4.55124
34197	YALI1_E25485g	GGTCTAGGAAAAGATGGCCA	0.217944	-3.31252	-1.46579
34198	YALI1_E25485g	ACTCGACCCATTGAACAACA	-0.240607	-8.75312	-7.40249
34199	YALI1_E25485g	ATAGGGTTGAATTTGAGTGA	-0.143369	-4.11675	-4.5131
34200	YALI1_E25485g	AGAGAAGCTCCAATTCCATA	-0.119379	-6.55314	-6.56609
34201	YALI1_E25490g	TGATCTTGACTGTATGAGCG	-0.418242	-5.45434	-6.1895
34202	YALI1_E25490g	CTTGAGACGCGAAACCTTGG	-0.0523529	-6.00629	-4.67947
34203	YALI1_E25490g	GTACTTGTCTTTTTCGGCCA	-0.0772695	-0.654269	-1.8313
34204	YALI1_E25490g	GAGAAAAATGAAGTCCTCCG	-0.30321	-6.14622	-7.37191
34205	YALI1_E25490g	TCATCTGCTGGATCTCGATC	0.0511539	-4.59776	-3.71266
34206	YALI1_E25490g	CGTTGGTCGAGGACATTGTG	0.222359	-3.0682	-3.1106
34207	YALI1_E25518g	AGAGTCTCTGAAGAATTACA	-0.0821318	-5.92093	-6.13612
34208	YALI1_E25518g	GCGTCGATTGACCGTCAGAA	-0.202469	-5.30679	-5.2499
34209	YALI1_E25518g	GCTTCCTTAAGCTCCCAGGG	-0.0304103	-6.7997	-5.8295
34210	YALI1_E25518g	ACCTCATGCTACATTCCCCA	0.048248	-6.77101	-5.67729
34211	YALI1_E25518g	CGTACTTGTGTCCCTTCTGA	-0.099704	-0.0142201	0.0173096
34212	YALI1_E25518g	AATGGTGGCCTCATGATTCG	0.124154	-7.46733	-5.48651
34213	YALI1_E25537g	ACGACATGTTAGAAGTGGCG	-0.247996	-6.14683	-5.4734
34214	YALI1_E25537g	AGCAACCTCTTCCAACCTAC	0.0921716	-1.63515	-2.22303
34215	YALI1_E25537g	CATGCATGCATGAAGTGCAA	0.180847	-5.18055	-2.49167
34216	YALI1_E25537g	GCGTGCGACATGTTGATGTG	0.0182607	-6.52139	-5.91906
34217	YALI1_E25537g	GCAAGGGAGATTGGGTGCAG	0.085375	-7.59656	-4.22306
34218	YALI1_E25537g	CTGTACCTGTAGGTTGGAAG	0.108967	-2.93091	-0.853786
34219	YALI1_E25541g	GCAAAGAACTCAGCAGCACG	0.180326	2.6896	2.54432
34220	YALI1_E25541g	CGTATTTTCGGCTATTTGCA	0.137011	1.72712	1.0306
34221	YALI1_E25541g	CTACCTTGCTGGAGTCACAA	-0.0290636	-8.20671	-6.86781
34222	YALI1_E25541g	AGTGAAGCGCGACCACTCAC	0.142011	1.99094	1.9061
34223	YALI1_E25541g	AAAGACGAAAGTCTGCAGGA	0.183775	-6.1529	-4.3846
34224	YALI1_E25541g	TGGCCTTTGTGACTCCAGCA	0.220279	-1.50744	-3.91389
34225	YALI1_E25549g	TTATCGACACATACACGGCC	-0.0211124	-0.765732	-0.490637
34226	YALI1_E25549g	GCTAAAGACACGTACTTCGC	0.661209	-0.372026	-1.10531
34227	YALI1_E25549g	ACACATACACGGCCCGGCTG	0.217951	-0.934542	-0.0750262
34228	YALI1_E25549g	GGCTAAAGACACGTACTTCG	0.0575971	-0.193328	-1.62849
34229	YALI1_E25549g	ATCCGCTTGCCGACACTGTG	0.0918772	-5.82604	-7.45798
34230	YALI1_E25549g	AAGTACGTGTCTTTAGCCGT	0.11452	-5.93225	-4.80898
34231	YALI1_E25585g	ATATCAGTGTCCAGACCACG	-0.0495466	-7.21127	-5.68248
34232	YALI1_E25585g	GGTCTCATCGAGACTGCAGG	-0.0577867	-2.49523	-1.73688
34234	YALI1_E25585g	ATACCTTCCACAGTACCTGA	-0.419359	-5.66993	-4.44629
34235	YALI1_E25585g	CGTCTCCAACGAGAATAGCA	-0.0633398	-6.43893	-3.95054
34236	YALI1_E25585g	GTTCTTTCTCCAACCCTCAA	-0.301852	-6.07948	-5.42172
34237	YALI1_E25587g	AAACGACTACGAGAAGACAA	-0.24502	-7.17713	-6.61293
34238	YALI1_E25587g	TGTGGCATAGGGACAGGGAT	0.19567	-2.02467	-4.01894
34239	YALI1_E25587g	GACGGAAAAACATCACTACG	0.262936	1.9768	1.3384
34240	YALI1_E25587g	GACTCCCGCCCATTGATCCA	0.0888688	-6.92849	-4.75673
34241	YALI1_E25587g	AGTTGGCTCCAGAGTCCTGC	0.260524	1.52439	0.933269
34242	YALI1_E25587g	ATACCCCTGGATCAATGGGC	0.105623	-5.73493	-5.41853
34243	YALI1_E25617g	GCCGTGTTATTAATGTCCAG	-0.0695847	-7.66895	-7.62368
34245	YALI1_E25617g	TCTGAGGTCCCAGAAGACGT	-0.00200898	-6.03795	-4.03917
34246	YALI1_E25617g	TCTTTGGCAGGCGACGACGA	0.0399094	-0.857984	-0.540369
34247	YALI1_E25617g	GTTGTACTCGTACTGTGCTG	0.0761177	-6.33282	-5.27889
34248	YALI1_E25617g	GCGCTTATCGTCCAGAGCCA	0.14649	-1.443	-3.38066
34249	YALI1_E25622g	TTACCATGTCTCTAAAAGCG	-0.087208	-7.72589	-6.95449
34250	YALI1_E25622g	CCATGTCTCTAAAAGCGCGG	0.00936217	-3.31905	-4.79491
34251	YALI1_E25622g	TTACCGTGTACAGTACAACG	0.140447	-4.55187	-4.45196
34252	YALI1_E25622g	GCTGGATAGGAAAGAATGTA	-0.186187	-7.1924	-5.52803
34253	YALI1_E25622g	GGTTTCGAGTGGTTTATTGG	0.0307918	-6.70148	-5.08336
34254	YALI1_E25622g	GGTTTGGTACATCTATCGTG	-0.0299565	-0.991784	-0.396527
34255	YALI1_E25640g	CGTAGAGGACCGTCGCTGAA	-0.083089	0.0800374	0.428097
34256	YALI1_E25640g	CCGGTGGCACAGACGCCAGT	0.210157	-6.09444	-5.07516
34257	YALI1_E25640g	CTTCAAACTCGCGATCTTGG	0.385801	2.75153	2.78128
34258	YALI1_E25640g	AAACATGAACCCTTCAGCGA	-0.101359	-7.50801	-7.54882
34259	YALI1_E25640g	AATGTACGACACTTCTTGCT	-0.139267	-1.80154	-1.76473
34260	YALI1_E25640g	CCCTCGACACCACTATCCGG	0.0306382	-8.5566	-5.69788
34261	YALI1_E25671g	GCAAGACAACTTTTATGCAG	-0.0654384	-1.17071	-3.18621
34262	YALI1_E25671g	GGTGGAAAACAAGTTGAGAG	0.26838	-4.81004	-3.59307
34263	YALI1_E25671g	ACCAAGATCGACCAAGTGCT	0.121927	-4.03078	-3.70414
34264	YALI1_E25671g	TCTCAATGAGACCCAGCACT	-0.184762	-7.09054	-5.54151
34265	YALI1_E25671g	ATTCCCACGCAGAAGATAGT	-0.163001	-5.56943	-6.06824
34266	YALI1_E25671g	ACGGCACCTTGAGCACAGCG	0.000572665	0.0395523	-0.512831
34267	YALI1_E25675g	GGATCATGTTGAAGGCCAGC	0.0642649	-4.50835	-4.79155
34268	YALI1_E25675g	AATGTTGCCGCAGGACACCG	0.124829	-2.22505	-5.07976
34269	YALI1_E25675g	CTGTGTCGAGTTTCTCGGAT	0.0823507	-0.388985	-1.26922
34270	YALI1_E25675g	ATGTTGCCGCAGGACACCGA	-0.0953218	-1.62281	-5.75414
34271	YALI1_E25675g	TGATCTGCTGATTCACTCGC	0.366399	3.24929	3.06886
34272	YALI1_E25675g	CCATCCATTCGCCTCCCCAG	0.0371188	-4.96929	-5.28999
34273	YALI1_E25692g	GCTGGACGAAAATAGTACGT	0.16528	-6.10465	-4.58504
34274	YALI1_E25692g	GAGAAACTGCTGCTGTCGGA	0.414304	-5.03275	-3.09948
34275	YALI1_E25692g	TGCTGGACGAAAATAGTACG	0.0220337	-7.4522	-6.43903
34276	YALI1_E25692g	GCGTCTCCGTTTTTGGGCGT	-0.0915012	-1.83099	-4.25658
34277	YALI1_E25692g	TCACTATCGACCCGTCGTTA	0.218533	-7.84752	-6.49735
34278	YALI1_E25692g	AAACCCACACCCGTAACGAC	0.255363	-5.13685	-4.53696
34279	YALI1_E25713g	AATCTGCTCGAGTCGCTCCA	-0.239923	-5.37041	-5.08315
34280	YALI1_E25713g	CCAGGCCTCCAAGGTTGCCG	0.0121615	-5.50815	-5.11885
34281	YALI1_E25713g	GGTCTTGACGATATCCGACA	0.0321025	-1.3903	-1.09171
34282	YALI1_E25713g	AGAATCTTGTCCAGTCCTCG	-0.0163984	-3.35535	-4.2426
34283	YALI1_E25713g	GACATCACCATCACCAACGA	-0.0987756	-7.49133	-6.3628
34284	YALI1_E25713g	GCATTGGACATGTCAGGCAT	0.219798	-5.90397	-3.53319
34285	YALI1_E25729g	GTACTCTTCTCGATTGATAG	-0.0127091	0.416556	-0.116788
34286	YALI1_E25729g	GCTCGACATTCCACAGGACA	0.149423	-3.06224	-4.63352
34287	YALI1_E25729g	ATTTGAGGTGTTTCCCGCCG	0.0613724	-3.41548	-5.09615
34288	YALI1_E25729g	CTACAAACATGTGCTGAACA	-0.245471	-3.75891	-5.21739
34289	YALI1_E25729g	AATTCCTTCTCAGCCTCGGC	0.0362359	-1.11033	-2.06295
34290	YALI1_E25729g	AGCAGCCGATATCTTCGCTT	0.961992	-0.869505	0.501537
34291	YALI1_E25761g	GTAGGCTGCCCAATGCAGAG	-0.1201	-2.86565	-3.54752
34292	YALI1_E25761g	AGTGACTGCTCTCCATTGGG	-0.199473	-5.10119	-4.57485
34293	YALI1_E25761g	GTATCTGGTAGAACAGGGAG	0.0118663	-6.16456	-5.96422
34294	YALI1_E25761g	GTACACTACCTGATCCAGAA	0.00846184	-7.56709	-5.04349
34295	YALI1_E25761g	GATGGTCTGTAGTTCTGCGT	0.0184992	-7.324	-5.15216
34296	YALI1_E25761g	GTACAATGTACACCAGTCCC	0.109737	-6.58141	-2.89022
34297	YALI1_E25812g	AAGGAGGTCAGAGGATACCG	-0.0257437	-4.11898	-3.84186
34298	YALI1_E25812g	ACGACTGTAGTGCCAACGCT	-0.0333451	-5.69777	-3.48155
34299	YALI1_E25812g	GTGCACTACAAGCCGTTACG	0.181504	-6.97817	-6.14693
34300	YALI1_E25812g	CTTGAGCTCCAGAAACGCGT	-0.207327	0.146384	0.0414068
34301	YALI1_E25812g	CTACTGGGCCGAGGTCCGCA	0.0788616	-4.33534	-3.32895
34302	YALI1_E25812g	AGATGACACAGGACTCTCCT	0.0510223	-5.95537	-4.07062
34303	YALI1_E25826g	GCTGACATGTCCGATTTGCG	-0.119727	-5.90085	-4.0943
34304	YALI1_E25826g	TTCTGTAGCGACTGTGGCCG	0.0315626	-7.2618	-5.15468
34305	YALI1_E25826g	GCAAGGTAAAGGGCAAGACA	-0.165302	-5.36853	-4.84149
34306	YALI1_E25826g	AATCGGACATGTCAGCGAAG	-0.139133	-6.58718	-6.75681
34307	YALI1_E25826g	CCGACGAAATGGTGACCAGA	-0.0237282	-6.5762	-5.60611
34308	YALI1_E25826g	AGACGGCACTGGAAGCACCC	0.0168336	-0.698208	-0.689273
34309	YALI1_E25859g	GATGGTCTCACACCATTTGA	0.0838146	-4.4775	-3.72485
34310	YALI1_E25859g	GGAACCCTCTGATTTCATTG	-0.0275571	-0.703746	-1.38085
34311	YALI1_E25859g	GAAGTCTCCAGACTTCGCAT	0.494161	0.337939	-0.589809
34312	YALI1_E25859g	CTTGAAAGAGTCCACGTAGG	0.0830449	2.69366	2.69413
34313	YALI1_E25859g	GTAGTCGATCACAGGCACGT	-0.0099142	-7.04901	-5.36401
34314	YALI1_E25859g	CAAACCACAATGAAATCAGA	-0.0140164	-5.20651	-2.99781
34315	YALI1_E25866g	GCTCGCAGCTCTCAACCAGG	0.106786	1.45863	1.35963
34316	YALI1_E25866g	TATGGTGGCGAGGTGAGTGA	-0.340289	-0.904674	-2.22022
34317	YALI1_E25866g	CCACACCCACAGATCCCGAG	0.0733915	0.413864	-0.762078
34318	YALI1_E25866g	TACCAAACACTAATATTGGG	-0.080545	-6.77852	-4.37231
34319	YALI1_E25866g	GGTAGAAGAGTGGCGTATGG	0.0322888	1.01806	1.33024
34320	YALI1_E25866g	CAAGGAGCATCGAGAGTACG	0.0669498	-0.238807	0.136031
34321	YALI1_E25889g	GTACGAAAAAACTCGTGCCA	-0.350944	-6.20985	-5.40145
34322	YALI1_E25889g	GTCGAGTTCATTCGTACAAA	0.305063	2.8527	2.95495
34323	YALI1_E25889g	CCTTGGGTAACACCAGGTAA	0.250025	-7.34145	-4.31448
34324	YALI1_E25889g	TGACAGCCTTGGGTAACACC	-0.00718676	-7.79611	-5.81366
34325	YALI1_E25889g	TGGCACGAGTTTTTTCGTAC	0.326607	3.19538	3.02899
34326	YALI1_E25889g	CCATTACCTGGTGTTACCCA	0.110104	-7.03609	-6.15437
34327	YALI1_E25905g	CATGACCAGGAAAATCATGA	-0.291986	-7.0192	-4.8966
34328	YALI1_E25905g	TCGCAGCCAGTACAGCGCGT	0.410274	1.78546	1.87052
34329	YALI1_E25905g	GTTCACGCCCTTCTTGCCCG	0.244148	1.58396	1.28002
34330	YALI1_E25905g	GCCAGTCAAGACGTAGACGG	-0.177098	-1.86976	-1.52447
34331	YALI1_E25905g	CATTCCGGACGACACAATGG	0.13711	-6.3879	-5.12377
34332	YALI1_E25905g	GCTGGGTTCCTCCAAGCAGC	-0.00198105	-6.80905	-5.45471
34333	YALI1_E25932g	AGTCGCTTAGTCAGCCACGA	0.152905	1.76905	1.02112
34334	YALI1_E25932g	TTTGCGCGTCAGAAGGTCGA	-0.127918	-7.74236	-6.10351
34335	YALI1_E25932g	CTTTCTACTGGAAACGACGA	-0.0286042	-2.94476	-4.87618
34336	YALI1_E25932g	TGAGTCAGCGGCCATCTTCG	-0.0411226	-0.32498	-1.1214
34337	YALI1_E25932g	GAGTCGCTTAGTCAGCCACG	0.465745	2.6272	2.7477
34338	YALI1_E25932g	CATTGCGCATCCCGACGACG	0.193418	-4.95815	-4.21262
34339	YALI1_E25955g	GTAGCCTCTTGTCTGGACGG	-0.00855342	-0.793876	-1.06465
34340	YALI1_E25955g	AGTTGAAGTGCCAGGACACG	0.174322	0.891038	0.389372
34341	YALI1_E25955g	TCAGCATTGCGCTCAACAAG	0.196967	-2.69639	-5.73424
34342	YALI1_E25955g	ATTGCTGGAGAATGTGTACG	0.0469683	-4.63682	-4.72925
34343	YALI1_E25955g	GAGCTGGAAAACCACTACGA	0.162744	-4.42731	-5.66112
34344	YALI1_E25955g	GAGGCCGTGGAGCCTCCGAC	0.049059	0.484739	-0.959467
34345	YALI1_E25964g	GACACGATAGAGGAGAATGG	-0.184103	-7.23059	-6.91367
34346	YALI1_E25964g	TTGGTGACTCCCAAAGCACA	-0.0864378	-3.24756	-2.83584
34347	YALI1_E25964g	TCCTCTATCGTGTCAATCAT	-0.0463586	-7.74141	-7.03797
34348	YALI1_E25964g	GTTTGCTTCACACCAGCGAC	-0.0132216	-2.26673	-4.02841
34349	YALI1_E25964g	TGGAGCTTTTCGATGAACTG	-0.115668	-1.18857	-1.53724
34350	YALI1_E25964g	TCGAAAAGCTCCATGCGCGT	0.378962	2.93725	2.81326
34351	YALI1_E25995g	GTCTACTTCAAGTCGACCGA	0.193246	1.52394	-0.562071
34352	YALI1_E25995g	ATGCACATTGGTATGTCCGT	-0.24561	-3.95854	-3.34762
34353	YALI1_E25995g	GGACCCGATTTTTCACAGAT	0.0780363	1.87214	1.77623
34354	YALI1_E25995g	GTCTGTATCGGCATTCAATA	-0.194315	-7.4783	-5.76907
34355	YALI1_E25995g	CCACAATTACAGCTCCTCCA	-0.0805763	-6.82846	-4.57605
34356	YALI1_E25995g	AATAGTCTTGGATAGAGCAT	0.0703002	-1.00383	-2.77293
34357	YALI1_E25999g	AGAGATGTCAGCTTTTCCGG	-0.138973	-1.50468	-1.55088
34358	YALI1_E25999g	CGAATCTCCGTCAGATCCAG	0.114533	1.67211	1.54429
34359	YALI1_E25999g	TCGAATCTCCGTCAGATCCA	0.117983	1.67011	1.54429
34360	YALI1_E25999g	AGCTCGGGAAGATTCTCCAG	-0.211182	-3.73935	-4.13139
34361	YALI1_E25999g	TCGTTGTCCACATTGATTTG	0.255928	2.21777	1.8574
34362	YALI1_E25999g	ACTTTCTCGTCGTTGCATGT	-0.174233	-6.84496	-5.91379
34363	YALI1_E26021g	TCTCGATCGAAACGTCGCCA	0.0346862	0.679565	-0.293752
34364	YALI1_E26021g	CATGAACGCAGACTTCACCC	0.355518	-3.58759	-3.01178
34365	YALI1_E26021g	GGGTTTGTAGAATCGAACAA	0.267297	0.255632	-0.991684
34366	YALI1_E26021g	GCATGAACGCAGACTTCACC	-0.245682	-5.8163	-7.08156
34367	YALI1_E26021g	CAGTCTATAGACAGAGCTGT	-0.0284993	-7.05569	-6.59978
34368	YALI1_E26021g	TCTTCCTTACATGATTGCCT	-0.242929	-0.16924	-0.803366
34369	YALI1_E26076g	GAGCAAACTGGTTCTCCAAG	0.112038	1.09466	-0.196587
34370	YALI1_E26076g	AGCTACAGATGGCAAAACAT	0.134735	-7.34047	-5.8686
34371	YALI1_E26076g	AGTTTCAACAGCGATACAAG	0.0339992	-0.878179	-1.61818
34372	YALI1_E26076g	GTTTTTAAGCGAGAAGGCCA	-0.289418	-2.78881	-3.17514
34373	YALI1_E26076g	TTAAAAACTCGTCATTCAAC	0.268639	2.72977	2.67726
34374	YALI1_E26076g	TGAAACTGCGCCAAAGCCGG	0.0262986	-3.4493	-4.40598
34375	YALI1_E26094g	GGAATCCACAGAAGGCAAGA	-0.0723	-5.92746	-5.10803
34376	YALI1_E26094g	GGACGCCCGAAAGTGCGCCC	-0.100308	-2.29502	-2.88561
34377	YALI1_E26094g	TCTACCCTCTGGAGCGACTA	-0.0920963	-7.66336	-5.72528
34378	YALI1_E26094g	TAGAGCCACAGTCCAGGCAG	-0.114547	-7.45372	-6.27642
34379	YALI1_E26094g	GAATCCACAGAAGGCAAGAG	0.0170386	-6.32461	-5.81979
34380	YALI1_E26094g	GATGGCGGCAATGGCGGCAA	-0.0123992	-5.73198	-5.71507
34381	YALI1_E26118g	AACGAGGTCCTCTACAACCG	-0.0104297	-6.27855	-6.10018
34382	YALI1_E26118g	CAGAAGGAGGACCATCAACG	-0.34258	-1.17064	-2.77453
34383	YALI1_E26118g	AACCTGCTACCGTAGTGCCG	0.0949232	-6.12998	-5.21692
34384	YALI1_E26118g	TGATCCCAAAGAAATGGCAG	-0.130241	-2.65297	-3.01035
34385	YALI1_E26118g	GTACAGCAGGACCGGCACGT	0.135964	1.19452	1.57042
34386	YALI1_E26118g	TTTCTTAAAACAACGAAACG	-0.112405	0.439816	-0.341384
34387	YALI1_E26181g	GGAAGAGTGAATGTTCCTGA	-0.320906	-6.61992	-6.29842
34388	YALI1_E26181g	GTTTCGTACCTGCAGAGAGA	-0.108557	-5.36634	-4.8884
34389	YALI1_E26181g	GCCTCCGCTGTCTTCCGCCG	-0.302688	-1.10041	-1.45937
34390	YALI1_E26181g	ACAACCTGCAACAGATGCAG	-0.0883737	-3.93787	-5.3438
34391	YALI1_E26181g	TTTTCGGATCCACTCCACAA	-0.24604	-3.60502	-4.5922
34392	YALI1_E26181g	GCTTCGAATCGATTCCACCT	-0.182896	-6.02307	-4.61601
34393	YALI1_E26205g	GCTGCTCCTCATCAACGCCG	0.147311	1.34905	0.509518
34395	YALI1_E26205g	ACAAAGTCTCGCACACAAAA	0.0923717	-5.29484	-4.23168
34396	YALI1_E26205g	TCAACGCCGTGGCCGCCCTG	0.350644	0.83519	-0.808251
34397	YALI1_E26205g	TGACGGCCAGCAGCTGAGCG	-0.0183465	-4.12083	-5.58394
34398	YALI1_E26205g	GTCCTGATGAGAGCTAAAGG	-0.0434989	-6.19454	-6.43814
34399	YALI1_E26223g	TCCACTCCCGACAATCGCAC	-0.0863096	-1.76874	-3.43308
34400	YALI1_E26223g	GTATATTCACGCATTCGTCA	0.453596	3.02908	2.95801
34402	YALI1_E26223g	ACCTTCGACGACTTCAGTGA	0.0488624	-0.281908	-0.861848
34403	YALI1_E26223g	CCACTCGTGATAATGGACCT	-0.0432681	-6.52175	-6.99862
34404	YALI1_E26223g	CCATCAGCAGTGCCAAGCCT	0.270231	2.38609	2.36067
34405	YALI1_E26229g	TCACCCCTACCACTACTACG	-0.00707447	-3.35935	-2.04772
34406	YALI1_E26229g	ATCAAGCGAACTCTGCCCCA	-0.198746	-3.93341	-2.89714
34407	YALI1_E26229g	ACTTTCTCGTTGGCTCCAGG	0.165972	-5.633	-5.05893
34408	YALI1_E26229g	TCCTTCTTCTGCAGACCCTG	-0.119818	-6.11889	-5.39453
34409	YALI1_E26229g	GGTAGGGGTGAGCAGGTTCG	0.00380825	-1.34164	-2.28745
34410	YALI1_E26229g	TGTCAAAGATCCAATCCAGC	0.0173449	-0.528474	-3.89084
34411	YALI1_E26257g	GCAGACCTCCTCCTCACAGA	-0.0521744	-3.55193	-3.10588
34412	YALI1_E26257g	GACACACTCCTCCTCACAGT	0.07936	-1.8098	-0.660209
34413	YALI1_E26257g	AGTGGAGTTGGGGTAGACAG	-0.0317852	-2.77599	-2.52744
34414	YALI1_E26257g	GGAGTTGGGGTAGACAGCGG	-0.138175	-8.02907	-6.22877
34415	YALI1_E26257g	GTCAGTGTCAGTAACGGTGA	-0.0405184	-4.09018	-3.32117
34416	YALI1_E26257g	TACTGACACTGACTGCGACG	-0.0399597	-5.1374	-3.74266
34417	YALI1_E26320g	GGAAACTCGGACAAGCACAT	-0.0675043	-1.15591	-3.00502
34418	YALI1_E26320g	CGCTTGCTGGAGTTCTCCAA	-0.11854	-7.14571	-6.18176
34419	YALI1_E26320g	TCTCATTGACCATATCGAAG	-0.0672836	-6.16615	-4.84758
34420	YALI1_E26320g	CAGCAAGCGTCTCAGAAGGG	0.189525	2.11267	2.24492
34421	YALI1_E26320g	TTTGGACGTTGGCAGCTCGA	0.228537	2.09153	1.71446
34422	YALI1_E26320g	GTTGTACGTCATAGTCTTGA	0.0936604	0.180652	0.527562
34423	YALI1_E26336g	TGGTGAATCGCACAACAAGT	-0.0190671	-4.65474	-5.82136
34424	YALI1_E26336g	TCTTACCTTCTCGTCGTCGA	0.126703	-1.83997	-1.94807
34425	YALI1_E26336g	GAACCGAGAGTGGTAGGCAG	-0.117606	-7.35252	-5.73151
34426	YALI1_E26336g	TCGCTTTCGAGCATAGTAGT	-0.442882	-8.22305	-6.08123
34427	YALI1_E26336g	GCGACTCGTGACCCAGCACA	0.0803417	-5.92296	-6.24175
34428	YALI1_E26336g	CACAACAAGTCGGTACTTGG	0.0190578	-6.93769	-5.71817
34429	YALI1_E26377g	GGGTGGTTCCACCTAGTCCG	-0.342293	-4.18014	-1.90529
34430	YALI1_E26377g	GTCCTTGTCGTTGAGCCAGA	-0.0793995	-3.90778	-5.9409
34431	YALI1_E26377g	CCTGACCAAGCGAAAAACCG	0.0692717	-6.68729	-6.09314
34432	YALI1_E26377g	CCAGAAGTTTGCCTACTACG	-0.25422	-5.05109	-5.43942
34433	YALI1_E26377g	GCCACGATACCACCGACCCC	0.00368518	-6.05978	-4.68463
34434	YALI1_E26377g	AATGGGGCCGATTCCCAGCA	0.175657	-4.58996	-3.05503
34435	YALI1_E26433g	GGCAACAGTGATGATTCGAG	-0.127489	-7.61773	-6.69529
34436	YALI1_E26433g	TCGGTGGGTCGGTCTCCAGG	0.234266	-4.62892	-3.99913
34438	YALI1_E26433g	GTTGGTCGACAGCTCTGGAA	0.139842	-6.27556	-5.79094
34439	YALI1_E26433g	AGAGAGAACAGTCTCAACGT	0.089602	1.78482	1.59434
34440	YALI1_E26433g	ACAGCTCTGGAACGGAATTG	0.190013	0.203829	-0.11582
34441	YALI1_E26450g	GCCATCTCCCAAAGTCGTCG	-0.144017	-5.76071	-6.29655
34442	YALI1_E26450g	CAAAACTGTGACTCCAACCT	0.0525722	-6.16695	-5.33544
34443	YALI1_E26450g	TGGCAAGGTCTTCTGATTGA	0.0726443	-5.92715	-4.31459
34444	YALI1_E26450g	GTAATAAACGTGTTTGCGAT	0.23699	2.16778	2.2323
34445	YALI1_E26450g	CGCTCATGGAGACTAAACAC	0.050812	1.04308	1.44251
34446	YALI1_E26450g	TATAGTTTTGTAAAAATACA	0.299689	2.44883	2.11857
34447	YALI1_E26472g	TTAACCATAGGAGACCCGTA	-0.310852	-5.17012	-6.13847
34448	YALI1_E26472g	GTCAAAGTCTGGAATTGTGG	-0.00862359	-3.93177	-3.44946
34449	YALI1_E26472g	GTAGGCACACCATTAACCAT	0.0462347	0.746687	-1.95782
34450	YALI1_E26472g	GGGAAGCCGCCGTCAAAAGG	-0.255185	-7.61941	-6.15604
34451	YALI1_E26472g	ACAATTCCAGACTTTGACTG	-0.0430392	-3.73875	-3.2065
34452	YALI1_E26472g	GTCGAGATCGAGAAGCGCGT	0.022667	0.636509	1.11692
34453	YALI1_E26492g	TCAATAACCCGGATTACCAG	-0.0561857	-6.71098	-5.41143
34454	YALI1_E26492g	ATAGATGTCGTCTGTGAGCG	0.170086	-1.45007	-2.73244
34455	YALI1_E26492g	GCTTTTGGATCATGTCCAAG	0.538098	0.622486	-1.0914
34456	YALI1_E26492g	GTTTGGTACAGCAAATACTA	-0.0139519	0.429286	1.19135
34457	YALI1_E26492g	CAGAGGCAGTGAGGGCAACG	0.176425	-2.24276	-4.49151
34458	YALI1_E26492g	GTCGTCTGTGAGCGAGGCAG	-0.0283738	-6.83436	-6.2294
34459	YALI1_E26513g	ATAGCCGCTGACCAGCTAGT	-0.134592	-4.46096	-5.12594
34460	YALI1_E26513g	TCAGGATTCAGTCCAATGGC	-0.103015	-5.3999	-3.84591
34461	YALI1_E26513g	GGACGCGTAAGATTGGTGGA	0.0992895	-5.44606	-4.71724
34462	YALI1_E26513g	GGGAGACCTCTCATTCAGAA	-0.103716	-4.8677	-5.04285
34463	YALI1_E26513g	GTTTCCCAAAACGGTACCGG	0.111338	-6.83732	-5.99406
34464	YALI1_E26513g	GAGTCTTCAGAAATGTCTTG	0.133623	1.75437	1.90672
34465	YALI1_E26525g	GGAAATGAGCTACTACGACG	-0.130658	-4.91324	-4.44493
34466	YALI1_E26525g	ATGCCCACAGTGATCTGCCG	-0.00980566	-1.80075	-2.99138
34467	YALI1_E26525g	ACCGTACTGGGAAAAGGCCG	0.297753	-0.972621	-3.10288
34468	YALI1_E26525g	GCGTCAACATCAGTGATGGG	-0.0930543	-2.27874	-2.79433
34469	YALI1_E26525g	TTCCGGGCTCTGCTTGAGCG	-0.119757	-2.26723	-1.71461
34470	YALI1_E26525g	TCGGTGAGCTTGAGAATCCA	-0.151928	-6.12334	-4.75901
34471	YALI1_E26532g	ACACTGCAATGAGCTCAACG	0.210264	-6.97122	-5.0594
34473	YALI1_E26532g	ACCTCTGGAAGACGACAGAA	-0.174355	-3.17813	-5.84925
34474	YALI1_E26532g	GCTGGCGGTTTGGAGTTGGA	0.0172647	-3.10168	-5.41849
34475	YALI1_E26532g	ACATGACGCCAGCTGTTGCA	0.13563	-5.09596	-4.92153
34476	YALI1_E26532g	ACTGCGGTTGTCGTTCGTAA	0.0429441	-6.11514	-4.63139
34477	YALI1_E26551g	GAGTCAGCCACCAAGCCACA	-0.0513363	-0.997414	-1.16101
34478	YALI1_E26551g	GAGAAGACCCGTCGGTAGGA	-0.105117	-3.44461	-3.27387
34479	YALI1_E26551g	GGCCTCCAGAGAAGACCCGT	-0.0836346	-3.91087	-2.85842
34480	YALI1_E26551g	GTCGTGCTCGTGGCAGAAGA	0.025136	-2.7415	-4.0151
34481	YALI1_E26551g	GCATCTATTTGGCTCCCGTG	-0.0352432	-7.20674	-5.17176
34482	YALI1_E26551g	CCTACAGCCCTCCTACCGAC	-0.131958	-8.0154	-6.183
34483	YALI1_E26592g	GTTGATCTCCCAGTTCTTAT	-0.0939468	-5.07342	-6.27191
34484	YALI1_E26592g	AGAGGCTACCTGTTTGGCAA	0.275499	-0.915375	-2.33346
34485	YALI1_E26592g	CGAGCGAAACGAAATCAAGG	0.000760668	-7.00729	-6.20273
34486	YALI1_E26592g	GTAAACTGAAAGTAGTCACC	-0.200651	-7.16432	-4.70263
34487	YALI1_E26592g	GTTCTTATCGGCAACATAGT	-0.0402569	-0.880047	-0.73913
34488	YALI1_E26592g	GGCAATTGTCGCCATCAAGA	0.111471	-0.8303	-0.145937
34489	YALI1_E26677g	GCTTGTGTTTGGAGTCGTAG	-0.122403	-0.628171	-0.812798
34490	YALI1_E26677g	TGACATCCAGAGACCCGAGA	0.0828552	-7.95653	-5.93064
34491	YALI1_E26677g	TTTCCTCCAGTACCGCCAGG	-0.0951596	-5.56862	-5.7208
34492	YALI1_E26677g	GTTCAACTCTCCCCACTTGA	-0.187868	-2.59128	-3.45409
34493	YALI1_E26677g	GGTTGTACCTAAAAATCAGA	0.271694	3.17564	3.25328
34494	YALI1_E26677g	GGAATAGGCTCGTTTGTAGA	0.107003	-0.135975	-1.29171
34495	YALI1_E26742g	ACTCAAACCGACCAACTAGG	0.0228	-7.99489	-5.76646
34496	YALI1_E26742g	CGACCCAGTTGACAATGTCG	0.18362	-1.21718	-0.989762
34497	YALI1_E26742g	GAGTAGTCATCCAAGCAGTG	0.248434	-6.0444	-3.57813
34498	YALI1_E26742g	TCTGAGCAAGACTAACCCAG	-0.0708474	-7.50446	-5.56714
34499	YALI1_E26742g	AGAGGGGGAGGAGGACGCGG	-0.0130839	0.209744	0.362119
34500	YALI1_E26742g	TGGCGCACTCCGAGAGAACG	0.0955765	-2.32263	-1.51518
34501	YALI1_E26788g	CCAGTGCTCGACCAGCACGA	0.115002	1.17985	1.46275
34502	YALI1_E26788g	GGGTTGATGATGAGGATCGA	0.362857	1.16733	0.485303
34503	YALI1_E26788g	CCAGCACGATGGATTCCTGG	-0.0826168	-5.954	-4.39022
34504	YALI1_E26788g	AGGACAGGTGAAAAACTTGA	-0.168529	-3.12269	-3.3351
34505	YALI1_E26788g	CCACCAGGAATCCATCGTGC	0.173338	-6.59817	-6.05975
34506	YALI1_E26788g	AATGTTGACGAGCGCATGGT	0.155902	-6.87536	-5.02949
34507	YALI1_E26790g	GACCACTTCAGTGTAGGAAG	0.0303791	-7.0651	-4.32532
34508	YALI1_E26790g	ATTTGAAGAGGATCATTAGG	-0.0232561	-0.47005	-0.374108
34509	YALI1_E26790g	GCTTCCTACACTGAAGTGGT	0.0222067	-6.14309	-5.15814
34510	YALI1_E26790g	ATACCCGTATCGGGGTATAG	-0.0115387	-1.85008	-4.11187
34511	YALI1_E26790g	ATGGCTGGCCGATTATGCTG	0.350243	3.82985	3.76375
34514	YALI1_E26811g	TTGAAATCATCGGCTACGCA	0.226143	-1.47523	-3.70389
34515	YALI1_E26811g	GGTAAAGGCCGAAGAGGGCG	-0.0548529	-6.55206	-4.3491
34516	YALI1_E26811g	GTTTCGGTAAAGGCCGAAGA	-0.197166	-6.81813	-6.36763
34517	YALI1_E26811g	AAGTATGTCTACCCCGGCGA	-0.0484657	-3.17254	-2.7457
34518	YALI1_E26811g	GGGCCCTTACGACGGTGCCG	0.351949	1.87044	0.873239
34519	YALI1_E26860g	GAAACGGCCGAACTACACCA	-0.0903361	0.414437	-0.730555
34520	YALI1_E26860g	TCATATGCAGAGGCATGGAC	0.0877187	-4.40514	-5.11766
34521	YALI1_E26860g	CATCTGTTCCAACTTTCTGG	0.0862977	-5.74152	-5.41766
34522	YALI1_E26860g	GGCTGACTTTGCATACACGG	-0.11677	-4.9882	-5.99334
34523	YALI1_E26860g	CGAATCTCAAAAGATCCAAA	-0.0836232	-7.48266	-6.43892
34524	YALI1_E26860g	CTAAACAGAATGTGGATGGA	0.0754677	-7.23608	-5.23372
34525	YALI1_E26872g	CATCTCGGAAAGAAGAACGG	-0.16374	-6.56692	-5.50065
34526	YALI1_E26872g	GGAGCCGTCTTACTAGGAGA	0.20592	-5.86708	-4.46918
34527	YALI1_E26872g	TCGCATCTCGGAAAGAAGAA	-0.243589	-7.28093	-6.41309
34528	YALI1_E26872g	CCAGCTGTCACAATATCTCG	-0.0474841	-7.07925	-4.66998
34529	YALI1_E26872g	GGTCACTTTGCGTTTGACAT	0.249479	2.53336	2.15002
34530	YALI1_E26872g	ATCGCCGTCTCCTAGTAAGA	-0.141011	-2.93812	-2.69036
34531	YALI1_E26892g	TGTCCTGGAACAGAAAACCG	-0.15731	-7.1556	-6.17621
34532	YALI1_E26892g	ACGACTGGAGAAACATAACC	-0.149853	-5.42749	-5.67513
34533	YALI1_E26892g	GTTCTCCTGTTGCAGAGCCT	0.046411	-3.25402	-3.20787
34534	YALI1_E26892g	ATGCCAATGCGTTTCTCGAG	-0.0814459	-0.852951	-1.41014
34535	YALI1_E26892g	TCTGTTCCAGGACATTCAGT	-0.100757	0.322324	-1.02227
34536	YALI1_E26892g	ATTGGCATCGTTCATCTTGT	-0.106778	-3.03509	-3.2289
34537	YALI1_E26900g	GATGGGCGTTGAAAGCACCA	-0.00589425	-5.87423	-4.29855
34538	YALI1_E26900g	CCTTGAACTGGTCCTCGTTA	-0.0841992	-8.45294	-5.44131
34539	YALI1_E26900g	TCTTCAGGCGAGCCCTAACG	0.00312591	-6.46769	-6.15509
34540	YALI1_E26900g	TCTGCCTTGCCAAGCAGGAT	-0.0831601	-6.26405	-7.19636
34541	YALI1_E26900g	AGATGAGATCCCCACCGTCG	-0.0141149	-4.80457	-6.3637
34542	YALI1_E26900g	AAGCACCATGGATGGCGCAG	-0.201278	-6.70146	-5.15109
34543	YALI1_E26916g	GCTTAGGCCATGTAACACGG	-0.0111438	-7.00615	-5.95507
34544	YALI1_E26916g	CGTCAACAAGACGCTTGCGG	-0.0347321	-6.7635	-6.00423
34545	YALI1_E26916g	ATATGCTAGACACCGCCACC	-0.173577	-6.47451	-5.49526
34546	YALI1_E26916g	CCTGGGACTCGTGGATGGCG	0.0113601	-4.16556	-6.0968
34547	YALI1_E26916g	CGCCATCCACGAGTCCCAGG	0.00416413	-5.39016	-4.53195
34548	YALI1_E26916g	ACGCAGCGACATGGACACGG	0.130214	-5.00941	-1.18212
34549	YALI1_E26930g	CTTGATGACAAACGACCGCG	0.369377	2.28275	2.31232
34550	YALI1_E26930g	AACGCCAACGAACAGTCCGA	-0.0303121	-4.85065	-3.45025
34551	YALI1_E26930g	GTCGACCCAGATCTGCCAGT	0.805393	-3.83387	-1.47232
34552	YALI1_E26930g	AAGCGACGAAAGAAGCTCCA	-0.0253152	-6.01745	-5.03329
34553	YALI1_E26930g	GGAGTCTACAAGGTCCCCAA	-0.163777	0.777961	1.15812
34554	YALI1_E26930g	CTTTTTGAGCGGCAGAACAG	-0.0915922	-5.70476	-6.05804
34555	YALI1_E26971g	CCTCACATATATGAACACTG	-0.0344909	-7.55675	-4.93986
34556	YALI1_E26971g	ATACTGGTATAGTCGGGCGA	0.191607	1.15997	0.272308
34557	YALI1_E26971g	AGTCGACGCCAGTCTCACAA	0.107662	-2.66296	1.55855
34558	YALI1_E26971g	ACCGACGGCGTCTTAGCGCG	-0.030537	-0.93395	-1.95183
34559	YALI1_E26971g	ACCATGTTCCGCAAGGTGCG	0.0446731	-1.80301	-2.22234
34560	YALI1_E26971g	GATTCCCACCATGTTCCGCA	0.104361	-6.29697	-3.03125
34561	YALI1_E26987g	TCTCTACTCTTGGATCGTAA	-0.033464	-6.14857	-5.44409
34562	YALI1_E26987g	GGATTTTTATGACTACAGTG	0.11898	-0.108795	-0.816918
34563	YALI1_E26987g	AAAAGGGGCCGAGTACACGG	-0.0211315	-2.36367	-3.12856
34564	YALI1_E26987g	GGATCCGTCTAACGACAGTT	0.0517247	-6.19179	-6.84237
34565	YALI1_E26987g	TCAAGAACTGGCCTTAAAAG	0.168996	1.57319	1.03089
34566	YALI1_E26987g	AGTCGCGTAAGAGCGTGCAA	0.160051	1.53061	0.715883
34567	YALI1_E27041g	GCAGGAAGACCTCGTAGCCG	0.0377487	0.636867	0.280931
34568	YALI1_E27041g	GACGTACTACAAACGCAAGG	0.185439	-3.90542	-3.01003
34569	YALI1_E27041g	GAGATGATTGACATTATGCG	-0.0478157	-6.83675	-4.42189
34570	YALI1_E27041g	CATCGGCAGCAACATTGCCG	-0.170996	-0.861323	-0.806788
34571	YALI1_E27041g	TGAACAGCAGGGTCAGCTGG	0.531174	3.1455	3.06382
34572	YALI1_E27041g	TGAACGAGCGGCTACGAGAG	0.0208078	0.921046	0.833222
34573	YALI1_E27059g	ACAGCACCAAAACAGCACAG	0.0302483	-2.47465	-2.4913
34574	YALI1_E27059g	TCACCAGCAGGACCAAAAGG	0.036748	-5.7475	-4.18122
34575	YALI1_E27059g	TATAGGCGACGAAAACGGCG	0.270877	-5.17303	-3.76449
34576	YALI1_E27059g	GTTGCTATCGAACGGCGGGG	0.0795751	-2.42563	-3.17566
34577	YALI1_E27059g	GATGTTGCTATCGAACGGCG	0.065639	-7.78	-7.07917
34578	YALI1_E27059g	GGGATGTTGCTATCGAACGG	0.256023	-0.431835	-1.81141
34579	YALI1_E27076g	GAGTCCACCAAGTATCCAAA	0.125929	1.65372	1.55855
34580	YALI1_E27076g	GCGACACTCGGAGAGCTGCA	-0.129165	-0.37254	-1.52534
34581	YALI1_E27076g	GGACAACGTGTACTTCCGGG	0.340344	-3.73896	-3.46816
34582	YALI1_E27076g	GGTATCCGTATCCCTCCACC	-0.0719963	-5.08069	-5.32224
34583	YALI1_E27076g	GGAGGGATACGGATACCGTG	-0.038649	-5.7201	-4.82204
34584	YALI1_E27076g	GGTGGACTCGGAAAGCCACT	-0.0852499	-4.25046	-5.8328
34585	YALI1_E27077g	GATCAGATCCTGACACAAGA	0.00236066	-6.95562	-5.86095
34586	YALI1_E27077g	AAAGAGCGACATATGCGCGA	0.263931	1.60715	1.29024
34587	YALI1_E27077g	GCTCTGGTATGCGTGGTGCA	0.0537388	-3.6169	-1.89458
34588	YALI1_E27077g	GCACTCGGCTCTGGTATGCG	0.107567	-5.86563	-6.34176
34589	YALI1_E27077g	AAAAGAGCGACATATGCGCG	0.305057	2.33888	2.20241
34590	YALI1_E27077g	GTCAGGATCTGATCCGAGAA	-0.00667284	-6.67726	-5.24401
34591	YALI1_E27104g	GGAAATGTGCCAGTTCCACA	0.17088	3.33488	2.65845
34592	YALI1_E27104g	GAATTCTGCGGAATTTCCGG	0.214543	-6.25892	-5.72714
34593	YALI1_E27104g	GCCCAACGAAAAAAAACGGG	-0.0614715	-2.80467	-2.4064
34594	YALI1_E27104g	GAGCAGGCAAAGTTCAACGT	-0.129855	-6.3368	-3.89419
34595	YALI1_E27104g	GTATTCTGTGGGGCTTCATG	-0.0654953	0.199269	0.29822
34596	YALI1_E27104g	GGAGCCGCCCGGCTTAACAG	0.00140989	-0.442947	-0.260692
34597	YALI1_E27113g	GTAGGCGTATCCCACTGCAG	-0.172311	-4.69728	-3.92352
34598	YALI1_E27113g	TGTTGATGACGAGAGATGCT	0.0477814	-8.49318	-4.52218
34599	YALI1_E27113g	CTACGCGTCGTTTCTGACGT	0.237918	0.615985	0.151184
34600	YALI1_E27113g	GAAACCACCAAATCAACCAA	-0.0864763	-0.567255	-0.694521
34601	YALI1_E27113g	ATTTTCACTCAGATCTGCGA	0.0294812	1.11002	0.325993
34602	YALI1_E27113g	TTTCTTTTCGGTAAGTTCAA	0.352446	3.19561	3.29501
34603	YALI1_E27144g	GTACAGGTCCTCTTTGTCCA	-0.0293596	-6.80659	-6.16913
34604	YALI1_E27144g	GGGATCTCAATCTTGAGCTG	-0.272937	-6.06131	-4.13046
34605	YALI1_E27144g	GGTCGTGTAGGTCTTTCCAA	-0.463342	-0.801544	-0.72601
34606	YALI1_E27144g	TGAAGGCCTTGTAAGCGTAG	0.0220088	-5.84733	-5.52828
34607	YALI1_E27144g	CACCATTCACCCCGAGACCG	-0.0198728	-6.46002	-6.54053
34608	YALI1_E27144g	ACAGAGCTCGTCGAACTCTT	0.135112	2.07713	1.31021
34609	YALI1_E27161g	GTTGGAATCGGGGTACGACA	0.0581167	-5.05485	-3.31448
34610	YALI1_E27161g	AGCTTTCGTCGCAAATCGGC	0.43874	2.52507	1.59507
34611	YALI1_E27161g	TGCCAAGGGCACCTTCCCCG	-0.251509	-4.81572	-2.99869
34612	YALI1_E27161g	TTGGAATCGGGGTACGACAG	-0.158433	-6.99976	-5.78521
34613	YALI1_E27161g	CAGTGGGCACGTAGACCTCG	0.0970189	-7.16924	-4.12439
34614	YALI1_E27161g	GAGCTTTCGTCGCAAATCGG	0.0971898	0.397326	-0.635968
34615	YALI1_E27182g	GCTGTTGAAGACGAACAGAA	-0.0194628	-4.40531	-4.67044
34616	YALI1_E27182g	ATGGGAGTCGTCTTGATCGT	-0.231823	-4.73885	-6.03208
34617	YALI1_E27182g	GCACCCAGTATCTTTCGACA	0.253387	-5.35468	-5.00044
34618	YALI1_E27182g	ACACCCTGTCGAAAGATACT	-0.168091	-6.56442	-5.41534
34619	YALI1_E27182g	GCATGGAGCTCACCTTCGCC	-0.00483563	-4.21206	-6.25775
34620	YALI1_E27182g	GGGAATGTCGACCTTGCGGC	0.276571	1.66463	0.825041
34621	YALI1_E27196g	GCGATGGCTGCGGATTGCAG	-0.0888786	-2.543	-3.72201
34622	YALI1_E27196g	CAAGGATAACGAGCAACAAG	0.268012	-6.45595	-3.74988
34623	YALI1_E27196g	TGTTGCTCGTTATCCTTGGG	-0.0303564	-5.91131	-4.35495
34624	YALI1_E27196g	GAAGAGGCTGTGTAAGAGGT	0.19143	2.32884	1.10251
34625	YALI1_E27196g	GATGCACCGACGACAATACA	0.307125	2.3315	1.5209
34626	YALI1_E27196g	GCTTGTTGCTCGTTATCCTT	0.0858911	-7.07864	-5.46091
34627	YALI1_E27207g	TCTGCTGGTGTACGACGTGA	0.102941	1.04103	0.390562
34628	YALI1_E27207g	ATCACCACCGCCTACTACCG	0.102044	-5.4474	-4.37778
34629	YALI1_E27207g	GCAGAATGCCCATGGCGCCC	-0.580552	-2.68973	-2.49794
34630	YALI1_E27207g	CATGGCGCCCCGGTAGTAGG	0.0737272	-4.89992	-3.48737
34631	YALI1_E27207g	GATTGCCAATGTCAATCGTT	0.174844	3.04475	2.28193
34632	YALI1_E27207g	CGATTGACATTGGCAATCAG	0.126138	0.257034	-1.34762
34633	YALI1_E27218g	GATATTGACGATCATGAGCG	0.0736863	-1.21899	-2.33972
34635	YALI1_E27218g	GCAAATGGCTTGTCCGACTG	-0.249675	-3.5645	-2.13013
34636	YALI1_E27218g	TCTTGTTGAAGTAAACCCAC	-0.198239	0.113083	0.728729
34637	YALI1_E27218g	AGTCGGACAAGCCATTTGCT	-0.00483005	-3.02843	-5.6686
34638	YALI1_E27218g	ATGACCCGTGAGCGAACCAA	0.104674	-5.30313	-5.69164
34639	YALI1_E27229g	GCCCAGGTCGAATCCCCGAA	-0.124874	-7.78807	-7.04093
34640	YALI1_E27229g	GGTTAGACATGCGTTTCTGG	0.542749	2.42591	1.87094
34641	YALI1_E27229g	TGCGTTTCTGGCGGTCCGAA	-0.357293	-3.79964	-5.46765
34642	YALI1_E27229g	GAATCTCATCGACGTCGGCG	0.341495	2.92172	2.06083
34643	YALI1_E27229g	CACCACAGACGATAATGCAG	0.218441	-5.88576	-5.4769
34644	YALI1_E27229g	GACGTCGATGAGATTCGAGC	0.0375462	-8.08107	-7.7585
34645	YALI1_E27243g	GTCGTTGTGAGAGTTGTTGG	-0.450887	-3.73717	-3.87926
34646	YALI1_E27243g	AGCAGCAGCAGTTTCCACGT	-0.275982	-4.67761	-3.66204
34647	YALI1_E27243g	GTACGAGGTGACGCCCATGG	0.0331085	-6.53985	-7.02954
34648	YALI1_E27243g	AAGACGGGCCCTGTTTCCGG	0.104611	-0.24824	-1.90784
34649	YALI1_E27243g	GCGTCACCTCGTACCAGGAA	0.0690383	-4.35806	-3.12494
34650	YALI1_E27243g	GCAAAGTCCATGAGTTGAAG	0.0699887	-7.36042	-5.24302
34651	YALI1_E27249g	AAGCAGGGCGAGGAATCGCT	-0.0363618	-7.2306	-6.41745
34652	YALI1_E27249g	CATGGGTCTGTACGGAGACG	0.307058	-6.33585	-4.22062
34653	YALI1_E27249g	CAGGGCGGAGACTTCACCCG	0.163541	-3.9427	-4.25087
34654	YALI1_E27249g	GTCTACTTTGACATCAAGCA	-0.0558259	-4.87152	-4.14815
34655	YALI1_E27249g	CTTGTGGGTGATTTCGGCGT	0.0105259	-1.47822	-1.70662
34656	YALI1_E27249g	GTAGCCCTTGCCGGTCTCGC	0.235857	1.27448	0.520038
34657	YALI1_E27273g	GAGTTAGCCATCTCTCGAGG	-0.107682	-7.33573	-4.19909
34658	YALI1_E27273g	CACGCCGTAGACGCGCCAGA	-0.347306	-3.46294	-2.96225
34659	YALI1_E27273g	GCTGCTTTGCATGCGAAAAA	0.221065	2.56755	2.25295
34660	YALI1_E27273g	GTGTCGGACTCAAACAACTG	-0.292328	-6.58138	-6.65063
34661	YALI1_E27273g	GAGAAGTTGTCGATGTCGGT	0.23593	1.5477	0.5802
34662	YALI1_E27273g	GCTCTATCTCAAAGTATGCA	0.0465736	-1.33757	-0.733108
34663	YALI1_E27279g	CTTCAAGGCCAAGTACAAGT	-0.172606	-5.87809	-5.90019
34665	YALI1_E27279g	GTACTTGGCCTTGAAGTTGA	-0.325189	-6.15444	-3.48879
34667	YALI1_E27279g	GCCTTGAAGTTGAAGGCGCC	0.271958	0.0492692	-2.09551
34668	YALI1_E27279g	GTTGAAGGCGCCGGGTCGGT	-0.0511132	-4.96501	-6.88336
34669	YALI1_E27313g	GCTTGGAGATAAGATCGTAG	-0.104984	-6.60577	-6.28383
34671	YALI1_E27313g	TGAGAAGCGACTGTTCAACG	-0.00926943	-6.2156	-4.8339
34672	YALI1_E27313g	GCACATCTCCAACCTGTGGA	0.364408	-2.96158	-3.59172
34673	YALI1_E27313g	CCGAGTAGCTGTACCACCAT	-0.0715829	-1.92961	-1.47434
34674	YALI1_E27313g	CATCATGATGGCTCTGGCCG	0.172043	-5.41243	-5.80032
34675	YALI1_E27339g	CGTTGGACAGAGCGCCCAGT	0.0474707	-2.81096	-3.89726
34676	YALI1_E27339g	CGCCGTGAGACATTTCAGCG	0.161662	-0.0257494	-1.54918
34677	YALI1_E27339g	AACGACTCCAAGCGTCTGCA	0.432056	0.134128	-0.663506
34678	YALI1_E27339g	TGAAATGTCTCACGGCGATT	0.153505	2.22478	1.54403
34679	YALI1_E27339g	AGTCGATCTCGCATGTTGTG	0.131161	1.91648	1.13401
34680	YALI1_E27339g	GCGAGACCTGCTAAACCGAC	0.264518	0.50918	0.525873
34681	YALI1_E27367g	GCTGGTAGCGTCCATAGCTG	0.0322747	-0.0902221	0.122285
34682	YALI1_E27367g	GACCCAGTACTACTACGACA	0.0189604	-6.74554	-5.47118
34683	YALI1_E27367g	CAGAAGGGATAGTAGTCGCA	-0.225428	-5.91649	-5.27666
34684	YALI1_E27367g	CTTCTGTCACCAGTTCGAGC	-0.252261	-7.00164	-6.96705
34685	YALI1_E27367g	AGAAGGGATAGTAGTCGCAG	-0.136182	-3.15476	-2.85317
34686	YALI1_E27367g	GCTCTTGACCAGGTTTTCGA	0.212544	2.50244	2.61952
34687	YALI1_E27383g	AGACGCCCAAAACCCCTACG	-0.106425	-7.3161	-4.09565
34688	YALI1_E27383g	GGAGACGCCCAAAACCCCTA	0.273273	-4.39591	-3.48318
34689	YALI1_E27383g	GTTGCTGGCACCCAGGGCCG	-0.0254008	-6.23336	-5.6587
34690	YALI1_E27383g	GCGTGGCCCTCGCCTCCGTA	-0.219425	-3.96534	-3.12811
34691	YALI1_E27383g	AGTCTCGCGACTCGCCATAA	-0.318087	-6.14772	-5.9068
34692	YALI1_E27383g	GGAACTCTCGACGGGATGGG	-0.0726412	-1.2753	-2.40772
34693	YALI1_E27406g	GGTTCCGTCCAAAGACCAGT	-0.173085	-6.91522	-5.07168
34694	YALI1_E27406g	CAAAAAGGTGCGCATCTACG	-0.0970334	-7.28187	-6.24273
34695	YALI1_E27406g	ATCTACGAGGTGTCTCCGCA	-0.135253	-7.58526	-5.03534
34696	YALI1_E27406g	AGAACTACTTCGGGTTTCGG	-0.177102	-0.400395	-3.77257
34697	YALI1_E27406g	GAGGCTGTGATAACGCCGTG	0.0998451	-6.38745	-5.17082
34698	YALI1_E27406g	TCGGACACAGAGTCCTCCGG	-0.201431	-5.81035	-6.1967
34699	YALI1_E27441g	CTACCGCCGCCGTAAGGTAG	-0.0998902	-5.02886	-5.70659
34700	YALI1_E27441g	CAACCCCTACCTTACGGCGG	0.185275	-5.62445	-3.19391
34701	YALI1_E27441g	CCACAACCCCTACCTTACGG	-0.0470321	-6.00599	-5.29392
34702	YALI1_E27441g	GATTCGGTCAGAAATGAAAC	-0.173367	-7.0154	-6.07636
34703	YALI1_E27441g	TGGTGGCTACCGCCGCCGTA	0.0292724	1.21858	1.57733
34704	YALI1_E27441g	CTTTGGTTTCGATATCTCGT	-0.202795	-8.26682	-6.68434
34705	YALI1_E27469g	CGAAACTGACCCAAAACAGA	-0.0758657	-3.57819	-2.70117
34706	YALI1_E27469g	AGAGTAATCTTGTTTGCGGG	0.0975844	-7.13109	-3.98077
34707	YALI1_E27469g	GTAAGAGTAGCCTCTAACCT	0.0577709	-7.24433	-5.82956
34708	YALI1_E27469g	TTCTATCCCTTTACATTCCG	-0.133595	-7.48524	-6.29333
34709	YALI1_E27469g	CTCTAACCTCGGAATGTAAA	0.116929	-6.6701	-5.47271
34710	YALI1_E27469g	TCGACTCAAACGGATCCATT	-0.157935	-6.15959	-6.30297
34711	YALI1_E27504g	ATTTCTTCTGTGCTTTCGCG	0.220765	2.19689	2.31112
34712	YALI1_E27504g	GTATTGGAAAAGCTGAGTGG	-0.0745553	-3.70087	-3.87541
34713	YALI1_E27504g	CTACAGACATGTTCTCGCAT	0.0308507	-6.754	-6.6798
34714	YALI1_E27504g	GAATGGAACCGCCAGCCCCG	-0.117098	-7.76632	-5.90367
34715	YALI1_E27504g	GCTTGAGTCCGGTCGTGCCC	-0.170256	-6.11828	-4.06062
34716	YALI1_E27504g	ACAAAAGGACTAGGAGTCGA	-0.00571963	0.401535	-1.95694
34717	YALI1_E27532g	TCTGCTCTACAGGTACCACG	0.175099	-7.73654	-5.16115
34718	YALI1_E27532g	GGTCGCGCAACAGTCCACGG	0.103916	-2.68212	-1.78269
34719	YALI1_E27532g	AGCAATCTCTCTGTTCCAGG	-0.385609	-3.76534	-4.2728
34720	YALI1_E27532g	GATCTGCTCGATCTGCCCCC	-0.189652	-4.78866	-4.09394
34721	YALI1_E27532g	GCCCAGAAGGACCTGCAGAA	-0.0617532	-6.19192	-5.54711
34722	YALI1_E27532g	GTGATGAGTTAGCTACAGGG	-0.08512	-6.19469	-4.41302
34723	YALI1_E27548g	GCTCTTCTTCCAATACAACG	-0.118994	-6.0713	-5.45381
34724	YALI1_E27548g	GCAGGCAGCAAAGAAGAACA	-0.238239	-4.97346	-4.83077
34725	YALI1_E27548g	GAAAGTTTGCCGCGACCAAG	0.194973	2.44096	2.122
34726	YALI1_E27548g	TCCTTGTTCTTCTTGAGTCG	0.150727	3.31986	3.21664
34727	YALI1_E27548g	GTATCAATAAGCACCTGGTA	0.0575341	1.4968	1.74388
34728	YALI1_E27548g	CGTGGCCTTGATCATCCGCT	-0.0261453	-2.04441	-4.40912
34729	YALI1_E27556g	TGTCGGCTGTGAGTATCGCG	0.00875051	-5.14447	-5.18463
34730	YALI1_E27556g	GTGCTTGAAAACGATGGCCG	0.0707841	-5.02187	-4.49197
34731	YALI1_E27556g	TCAAGTATCTGGATGGCACG	0.15331	-5.17255	-5.54715
34732	YALI1_E27556g	ACTTTGGCACAATTGCGCTG	-0.124488	-5.4423	-5.88515
34733	YALI1_E27556g	TTACGCACATTATATCGCAC	0.0370302	-7.00008	-6.3667
34734	YALI1_E27556g	GCTGGGGTTCGGCAACGGAG	0.0812849	-4.04598	-3.95563
34735	YALI1_E27600g	ACAGGTTCCACAGAACCAGA	-0.0860117	-7.08027	-4.9289
34736	YALI1_E27600g	GCTGGCGGCCATGGAGATCG	-0.190691	-5.20228	-4.48129
34737	YALI1_E27600g	GCGGGCCCGCCAGTTCGACG	-0.190625	-1.3957	-1.00997
34738	YALI1_E27600g	GAGCCGTTCCTGCTGGTCGG	-0.0950559	-5.15416	-5.60933
34739	YALI1_E27600g	CCCAGCAGCTTGGGGACCAG	-0.0474893	-1.80591	-1.93983
34740	YALI1_E27600g	AGCGGCTTGGGATCGAACGT	0.0928314	-2.88976	-4.48306
34741	YALI1_E27604g	CCACCTAAGCTCGTTCTGCG	-0.0451278	-5.86441	-4.40367
34742	YALI1_E27604g	GTAACGTTGAGGAGTGCAGT	0.258793	-4.51056	-5.27027
34743	YALI1_E27604g	GGCAAAAGAAATGCTCGACG	0.194889	-3.82676	-4.43061
34744	YALI1_E27604g	TCTTTTGACTTGGTTCACCT	-0.345461	-6.02381	-7.09949
34745	YALI1_E27604g	CCGCTTCTCCAGTAACGTTG	0.0156284	-0.998209	-1.99676
34746	YALI1_E27604g	AGCGGAGGAAGTTAGTTGGA	-0.0195251	-0.892079	-0.580922
34747	YALI1_E27610g	TGTCTTTGTGGCCGATCCAA	0.0272397	-3.84082	-4.14351
34748	YALI1_E27610g	ACCGCAAAAACAAAACCAGA	-0.139119	-4.89567	-4.2039
34749	YALI1_E27610g	CACCTCCAAATAATACTGCG	0.0164012	-2.52901	-1.40543
34750	YALI1_E27610g	TCTGGTTTTGTTTTTGCGGT	0.165697	2.62514	2.62188
34751	YALI1_E27610g	CTCACCTCCAAATAATACTG	-0.0375912	-6.52507	-6.49656
34752	YALI1_E27610g	GCCACAAAGACAGCGTCCGT	0.147962	-2.45218	-4.169
34753	YALI1_E27622g	ACCGACAGTTCGATTCCGGT	-0.080766	-0.931612	-1.03182
34754	YALI1_E27622g	GGTATCGAGAACCGGAAAAG	0.0770005	-2.66901	-2.54024
34755	YALI1_E27622g	TCCGATATAACTCTCCCCAC	0.16831	-6.22846	-5.92638
34756	YALI1_E27622g	GTTATATCGGATAATTAAAT	-0.145953	-7.53562	-6.67219
34757	YALI1_E27622g	AGAAGAAAAAAAACATGGCA	0.344471	0.0830483	-1.5771
34758	YALI1_E27622g	GTTTTGGGGCCATAAGTTGA	0.104264	0.437699	0.287211
34759	YALI1_E27625g	GCCGTCGGAGAGATGGTCCA	-0.122671	-2.48301	-1.98699
34760	YALI1_E27625g	CATCGGCCAGAAAGACGGCG	-0.32222	-0.611812	-1.92171
34761	YALI1_E27625g	CCCCCAACCATCTTGCGCCG	-0.0974275	-0.639	-0.910198
34762	YALI1_E27625g	GGCGACATCGGCCAGAAAGA	-0.0635792	-5.38747	-5.32561
34763	YALI1_E27625g	CTTGGAGCTCGAGTTGGCGG	-0.0912763	-3.05227	-3.45109
34764	YALI1_E27625g	ATCGTTATCGGGGAACTGGG	-0.0762666	-7.74843	-4.63701
34765	YALI1_E27649g	GTAGCCCAGCGACGGAGCCA	-0.0398658	-3.82589	-4.66509
34767	YALI1_E27649g	TCTCAAACTTGGCTTTTCGT	-0.223028	-3.25957	-5.0839
34768	YALI1_E27649g	GTTCAACAACGACATTGGGC	0.107742	-3.76266	-4.23656
34769	YALI1_E27649g	CCCAATGTCGTTGTTGAACA	0.281132	1.89006	1.19794
34770	YALI1_E27649g	TCACTCTTGACGGGTCGTCG	-0.155131	-6.14714	-5.04426
34771	YALI1_E27697g	CAGAACATGGACCGGCCAAA	0.0488203	-2.52942	-4.89693
34772	YALI1_E27697g	GCATCGGGTGATCCGAACCC	0.513429	-2.3972	-0.831007
34773	YALI1_E27697g	GTCCTTCGAGTCCTTTAACG	-0.00750785	-7.89501	-5.83137
34774	YALI1_E27697g	GTTAAAGGACTCGAAGGACG	-0.0121354	0.662224	-0.1727
34775	YALI1_E27697g	TTTGATTGCCACTTTCTGGC	0.155	0.663159	0.705357
34776	YALI1_E27697g	ATTGCCACTTTCTGGCCGGA	0.0372602	-7.07121	-6.05478
34777	YALI1_E27731g	ACTGCACCATGAACTTCACG	0.0520764	-7.03629	-6.17258
34778	YALI1_E27731g	GCAGTTGTAGGGCCGCTCGC	0.336092	-4.51346	-2.0082
34779	YALI1_E27731g	TCTTGGGGCACCAGATGCAG	-0.0134222	-6.12163	-7.43634
34780	YALI1_E27731g	GCTCGTGGGAATCCCCACCG	-0.281697	-7.95258	-4.88988
34781	YALI1_E27731g	TCTGGGCGCACTTGATCACG	0.0874881	-1.63804	-1.80611
34782	YALI1_E27731g	GCAGCGGAACTTGCCATCCG	-0.0142432	-7.45734	-6.10015
34783	YALI1_E27756g	TTAAGCAGTCGAGGTGACTG	-0.122104	-7.96732	-5.44458
34784	YALI1_E27756g	AGAGAGGCGCAAGCAACGAC	-0.113277	-6.04541	-4.20978
34785	YALI1_E27756g	TGGACCATGATGGAAGAGAG	-0.0264358	-8.14344	-7.13973
34786	YALI1_E27756g	ACGACGGGTTTAAGCAGTCG	-0.176783	-5.40918	-5.77381
34787	YALI1_E27756g	GAGAGAGGCGCAAGCAACGA	-0.122218	-6.04924	-7.3915
34788	YALI1_E27756g	GATTAATAATCTGATTGTGG	-0.260107	-7.39486	-6.07862
34789	YALI1_E27774g	ACTGAGAACAACAGCTGACG	-0.0243967	-6.58652	-5.86961
34790	YALI1_E27774g	TCAACAATGATGCAGTAACC	-0.0390399	-6.2374	-5.05795
34791	YALI1_E27774g	GTGCTCGTTCTGGAGTCAAG	0.204722	-5.66554	-4.50492
34792	YALI1_E27774g	GGACAAAAGGACTATCACTA	-0.127168	-6.22926	-4.11882
34793	YALI1_E27774g	CACGGAGATAGCCCGCTCCA	0.0800666	-7.19142	-6.48661
34794	YALI1_E27774g	CCGGCGACCGACGACCGAGA	-0.154419	-4.00815	-3.55815
34796	YALI1_E27791g	AAGCTTCTGGAGACGGTGCG	-0.337008	-5.09285	-4.32681
34797	YALI1_E27791g	GCAAGCTTCTGGAGACGGTG	-0.198914	-3.17439	-2.54348
34798	YALI1_E27791g	TGACCTTGTAGAACGACGCC	-0.100833	0.956011	0.734298
34799	YALI1_E27791g	GGCCGAGCAATACAAAAACC	-0.219093	-6.37217	-5.99488
34800	YALI1_E27791g	GTGCGGGCCATGCAAGGCGG	0.171006	-5.66888	-4.66934
34801	YALI1_E27792g	TGAAGAGTGCATTTTGCGCG	-0.0439721	0.605454	-0.645994
34802	YALI1_E27792g	TGGAAAGTGGGGAGAAACGG	0.202957	-7.41419	-5.77975
34803	YALI1_E27792g	TCTGAAGAGTGCATTTTGCG	-0.0866743	-4.39294	-5.64964
34804	YALI1_E27792g	AGAGTGCATTTTGCGCGGGG	0.00291818	-0.525738	-0.763581
34805	YALI1_E27792g	TTAGATAGCGGATATGATAT	-0.228533	-6.22068	-4.55716
34806	YALI1_E27792g	ATACAATATGTAGGTTGCAG	0.030832	-4.67263	-4.45781
34807	YALI1_E27805g	GACACAAAACCAGATCATGG	0.132931	-4.70458	-4.05976
34808	YALI1_E27805g	AGATGTCGCTAGAAAAGTCT	-0.0150347	-5.78444	-2.77121
34810	YALI1_E27805g	CCGATTCTGACAGAAATCAA	-0.177753	-7.58928	-7.0263
34811	YALI1_E27805g	GTGTCGATTGCAGTCTCCGG	-0.0297665	-3.18154	-3.55803
34812	YALI1_E27805g	CTGTTTGCGGATTGTTTCGG	0.0374675	-0.500887	-0.591897
34813	YALI1_E27826g	ATGTAGCGATGACAACACGA	-0.0824891	-0.398699	-0.396607
34814	YALI1_E27826g	GATGTACCAGAGACTCTTGG	0.207897	-4.78467	-3.79876
34815	YALI1_E27826g	AACAGCCTTCATCTTCCAAG	-0.139694	-5.83176	-4.83476
34816	YALI1_E27826g	ATATTGCTTGTTTTCAGCAG	-0.112063	-6.32869	-7.57466
34817	YALI1_E27826g	TATATTGCTTGTTTTCAGCA	-0.103917	-3.71443	-3.45946
34819	YALI1_E27834g	TGTGGGCTAGTGACGAAGAA	-0.0479103	-5.87809	-4.58453
34820	YALI1_E27834g	GTAAGATCTACAAGTAGTGT	-0.00365448	-5.85411	-4.99565
34821	YALI1_E27834g	GATTGTCATTGGTCGTCTGG	0.0191949	-6.51867	-6.88445
34822	YALI1_E27834g	TGAGGTTGCATCCAGTCTGA	0.0393521	0.459825	0.304861
34823	YALI1_E27834g	GTACAGTCATGCGGGTAGAT	-0.0485939	-6.78922	-5.3044
34824	YALI1_E27834g	TCAAGCCCGTACAGTCATGC	-0.183561	-7.61718	-7.23585
34825	YALI1_E27840g	CATGTGACAGTGACATCTGA	0.0242653	-0.0851076	0.141314
34826	YALI1_E27840g	TGTCTGAGAGTAGTGTCTGA	-0.0690753	-2.89599	-1.8263
34827	YALI1_E27840g	CTGAGAGTAGTGTCTGATGG	0.0629678	-1.14459	-0.0475779
34830	YALI1_E27840g	TAGGGTCTTTATTGGCGTAT	0.237363	1.89295	1.23723
34831	YALI1_E27846g	ATTTTTATCTGAAACGGAGG	-0.267175	-0.583798	-0.621629
34832	YALI1_E27846g	AGTAGGAGAACAGATTAGAA	-0.145146	-6.15326	-5.1937
34833	YALI1_E27846g	GAGAAGGTCTCGATGACAGT	-0.697057	-4.28271	-2.83631
34834	YALI1_E27846g	AGAGTGTGAGACTGACGGGA	-0.042141	-5.00753	-3.04591
34835	YALI1_E27846g	TGAGAAGGTCTCGATGACAG	-0.0523415	-6.52584	-4.75806
34836	YALI1_E27846g	CAGAGTGTGAGACTGACGGG	-0.0465606	-5.42358	-7.54987
34837	YALI1_E27871g	GATGGTGGACTTGTAACCGA	0.325389	-6.62538	-5.48825
34838	YALI1_E27871g	TGCACCGTCCACCACTTCCA	-0.153903	-3.27299	-3.47901
34839	YALI1_E27871g	AAGTCCGGAAAGTACACCCT	0.52259	-3.49819	-2.91822
34840	YALI1_E27871g	CTCGGACTTTCGCAGAGCAG	-0.408254	-5.55923	-5.0357
34841	YALI1_E27871g	ACCGTCCACCACTTCCAGGG	0.0507832	-6.02353	-5.41272
34842	YALI1_E27871g	TGATGGTGACGGCGCCAACT	-0.156054	-6.06256	-5.62672
34843	YALI1_E27880g	GTGCTTTCGTCGGTAAAGAA	-0.0395378	-4.99442	-5.86206
34844	YALI1_E27880g	TCTGGCAACAAGATCTACCC	0.963686	-2.55939	-0.203167
34845	YALI1_E27880g	GGAAGATCTTGGAGTCGCCT	0.273216	-4.52248	-3.99564
34846	YALI1_E27880g	GGAGTCGCCTCGGACGAAGA	-0.123668	-7.08015	-5.67098
34847	YALI1_E27880g	CGAAGAGGGTACCTCGGCCG	0.0276118	-6.52664	-4.87459
34848	YALI1_E27880g	AACAAGATCTACCCCGGCCG	0.105698	-7.47893	-5.17982
34849	YALI1_E27927g	CTCTCTCTCTCTCTCTCACA	-0.335828	-7.39253	-4.41322
34850	YALI1_E27927g	CAAGCATAGAAGAGCAACGT	-0.239914	-7.17352	-6.36039
34851	YALI1_E27927g	AAGAAGCCAAACGGCAAAGA	-0.0802874	-6.48748	-6.10469
34852	YALI1_E27927g	GAAGAGCAACGTCGGAAGGA	-0.0874666	-5.7324	-4.2057
34853	YALI1_E27927g	AAAGAAGCCAAACGGCAAAG	0.177894	-2.97907	-3.89359
34854	YALI1_E27927g	CCAAACGGCAAAGAGGGCTG	0.00576376	-6.89329	-5.28115
34855	YALI1_E27930g	GCACATACGCCGGTAAAATG	-0.0621057	-5.10119	-4.13552
34856	YALI1_E27930g	CATGCGCCTCAATAAATAAG	0.0645665	-3.51049	-4.27254
34857	YALI1_E27930g	ACGCAATTCGGCACATACGC	0.14447	-6.04608	-5.17311
34858	YALI1_E27930g	GATCACAATATGAACAGGAA	0.00824323	-0.898222	-0.408406
34859	YALI1_E27930g	CTCGTCGCCCGAGATACTCG	-0.295731	-4.52874	-5.35183
34860	YALI1_E27930g	GCCGGTAAAATGGGGCTGCG	0.0576127	-2.76409	-2.01371
34861	YALI1_E27939g	CATTGGGCGAGTCTAGCGGG	-0.0380738	-4.7604	-6.16765
34862	YALI1_E27939g	CTCCCGCTAGACTCGCCCAA	-0.684258	-5.19122	-5.1948
34863	YALI1_E27939g	GCGTTTGGCGGAGGTCTGGG	0.227898	-0.370085	1.05455
34864	YALI1_E27939g	AGGAGGCGAGAGGAACTTGT	-0.243214	-8.40525	-7.41244
34865	YALI1_E27939g	ACCTGTTCAGACGGAAGCTG	0.0700387	-2.30209	-2.98082
34866	YALI1_E27939g	TCTCCAACGAAGAGGCAAAG	-0.22401	-4.50545	-4.63918
34867	YALI1_E27976g	GCATCTCATATGGTACAAGT	-0.240026	-8.58697	-5.11819
34868	YALI1_E27976g	TTTCAGTTTGGAGTGCTCGG	-0.0714301	0.799005	0.9159
34869	YALI1_E27976g	TGGTACAAGTAGGTTGCGCT	-0.129156	-5.0895	-5.85052
34870	YALI1_E27976g	CAGTCACGTGTACGCAGAAA	-0.127367	-5.73628	-4.16367
34871	YALI1_E27976g	GGAGTGCTCGGGGGGGGAGG	0.39271	2.96116	3.02291
34872	YALI1_E27976g	TCTGCGTACACGTGACTGCG	0.0692715	-6.66245	-6.50962
34873	YALI1_E27981g	GTAAGAGTACTTTTACAAGG	-0.208603	-7.65947	-7.07947
34874	YALI1_E27981g	AATCTTTTACCGGAGCAGAT	-0.276513	-7.8338	-6.74225
34875	YALI1_E27981g	AGTGCATTAGCCCCGTAAAG	0.113773	-6.20321	-4.89658
34876	YALI1_E27981g	GGGTTTTAGACCTCTTTACG	-0.26469	-6.94008	-6.97289
34877	YALI1_E27981g	TGTGGTTTGCCGATCTGCTC	-0.0572481	-5.10024	-5.73527
34878	YALI1_E27981g	CAAGAAATTTGAACACACAA	0.477242	2.52155	2.52286
34879	YALI1_E27997g	CGTCTCGACGGATATCCGGA	-0.253232	-7.603	-5.45442
34880	YALI1_E27997g	GCAACTCCGTATGCAACCAA	0.0685992	-7.35217	-6.53691
34881	YALI1_E27997g	TGAGGACTCATGAGGATGCG	-0.00826952	-3.20017	-4.97605
34882	YALI1_E27997g	GATTGCGCTTCACCTTCTGG	-0.0692962	-5.2997	-4.9725
34883	YALI1_E27997g	TGTTGAGCATGAGAATGCGG	-0.0269477	-5.4154	-5.57887
34884	YALI1_E27997g	GCAGCACCTTCTCATCCCTC	-0.20292	-7.96866	-6.59093
34885	YALI1_E28033g	AAGCGATTCCGACTCCCCGA	-0.125763	-7.51132	-5.83113
34886	YALI1_E28033g	GAAGCGATTCCGACTCCCCG	-0.148445	-4.80983	-3.58724
34887	YALI1_E28033g	GTAGATGGTGACGGATCCCT	-0.154661	-2.77514	-4.06008
34888	YALI1_E28033g	AGATGGTGACGGATCCCTCG	-0.147521	-7.24741	-5.42516
34889	YALI1_E28033g	GCTGAGCGAGTCCAGGAGCG	-0.212041	-5.0146	-6.72398
34890	YALI1_E28033g	CTTCACCCGAGAGCTCGCCG	-0.0742526	-2.99195	-4.22407
34891	YALI1_E28046g	CGTGGCGCACAGAATCAGCG	0.379654	0.476281	0.544858
34892	YALI1_E28046g	GTATCGAGACTCCGGCGGAG	-0.06857	-5.4435	-5.75757
34893	YALI1_E28046g	TGTGTACCACATCCACCACA	-0.265226	-6.13314	-5.83042
34894	YALI1_E28046g	GGATGTGGTACACAAACATG	-0.0488913	-1.26992	-1.71206
34895	YALI1_E28046g	TCCAACAAGCTGTTTGACGG	-0.163419	-6.09077	-5.27532
34896	YALI1_E28046g	GCCCCAGTCCGATCACCGTG	0.00747396	-6.67961	-5.03696
34897	YALI1_E28052g	ATGTAGTACAACACTCCAAG	-0.115295	-6.77118	-5.05952
34898	YALI1_E28052g	GTGTTTCTGGAGCCACTTGG	0.160863	-4.4822	-4.39466
34899	YALI1_E28052g	AGGATGATACCAGCGACAAT	0.0943164	-5.14575	-5.08305
34900	YALI1_E28052g	AGAGTTTCACCCATTGTCGC	0.203176	-1.41168	-4.12647
34901	YALI1_E28052g	CACTTGGAGGCTCTTATGAG	-0.133607	-2.34033	-1.95864
34903	YALI1_E28070g	GAGTTGATCAGGCTGTTGAT	-0.201314	-7.15995	-6.1229
34904	YALI1_E28070g	ATTATGATGTATGATCGGGG	0.0248102	-7.97777	-6.49329
34905	YALI1_E28070g	GTACTTGAGATAGAACAAGT	-0.137806	-5.0175	-4.76868
34906	YALI1_E28070g	TTATGATGTATGATCGGGGT	-0.235723	-3.24504	-2.38722
34907	YALI1_E28070g	GGTTGATATTGATACGAGAT	-0.086165	-5.29493	-5.59705
34908	YALI1_E28070g	ACGATTATGATGTATGATCG	0.0290978	-7.34518	-4.80117
34909	YALI1_E28097g	GCAGAGGCAAGTCCTCCCGG	-0.186537	-6.78386	-5.5815
34910	YALI1_E28097g	GCTGCCTGCCATCGGTCGAG	-0.136387	-6.31361	-2.93921
34911	YALI1_E28097g	GGTAGGTGAAGTCTCTGCAG	0.0527467	-4.35557	-3.50896
34912	YALI1_E28097g	CTAGCTGGAAGATCATGTGG	-0.0335326	-5.87231	-6.46334
34913	YALI1_E28097g	GCACTTCCATAACGAGCCTG	0.181554	-4.81923	-3.5605
34914	YALI1_E28097g	GCACGAGCAGGCCGATCGGG	0.0136828	-1.9737	-1.88468
34915	YALI1_E28107g	GCTGCTCTCGAGCACGCTGG	0.186896	-4.02244	-3.22431
34916	YALI1_E28107g	AGGCGAAGAAGAGATGGGGT	0.160717	-5.91705	-5.12781
34920	YALI1_E28107g	GCTAACCCCGGCTTCTGGAA	-0.470235	-2.25833	-2.44644
34921	YALI1_E28130g	GGTAGAGTGGAACGGCCGCA	0.239253	2.29255	1.54393
34922	YALI1_E28130g	GAACCAGTCGTTGGATCGCG	0.389474	1.62187	1.58357
34923	YALI1_E28130g	GCAGGATCTGGACAAGGCGA	-0.137349	-4.4114	-3.96672
34924	YALI1_E28130g	CCGCAGGGCAACCAGCCGGG	0.132203	0.42155	0.0979114
34925	YALI1_E28130g	GGCAAACAAGAGATCCAAGG	-0.153731	-6.46902	-5.46609
34926	YALI1_E28130g	CCAGTCGTTGGATCGCGCGG	0.0461312	-0.223564	0.00172581
34927	YALI1_E28150g	AGGCCGTTCTCAACAACAAA	0.10492	2.68522	2.35908
34928	YALI1_E28150g	TCAACAGCGATCTGGTCCAT	-0.198646	-8.17154	-7.02714
34929	YALI1_E28150g	GTCAATTAGGGCAATCACCC	0.652351	-2.84664	-1.73069
34930	YALI1_E28150g	TATATTTGCACCAGGCGTTG	0.111004	1.26868	-0.128412
34931	YALI1_E28150g	ACTCTGGGCGTTCGTGGGGG	0.127001	-4.40222	-3.36399
34932	YALI1_E28150g	ATCGCTGTTGATGTATGTGA	0.00349094	-7.64178	-4.85107
34933	YALI1_E28156g	GCTGGGCTTCAACATCCGCA	-0.103722	-7.15819	-4.38528
34934	YALI1_E28156g	TCTCAACGAGGACGTGAACG	0.0377644	-2.64435	-4.49003
34935	YALI1_E28156g	ACTGGCCCCTTGTCACCGTG	-0.0149405	-7.13222	-6.13478
34936	YALI1_E28156g	AACATCCGCACGGTGACAAG	-0.0451629	-4.79961	-3.92196
34937	YALI1_E28156g	CGGATGTTGAAGCCCAGCGT	0.0207834	-6.16625	-3.97916
34938	YALI1_E28156g	CTCAACATCTGGGACATTGG	0.19228	-5.1473	-4.39346
34939	YALI1_E28170g	GAGTCTGTGTTGGTACAGAG	-0.142449	-5.84384	-4.10504
34940	YALI1_E28170g	CGACATTGTGCCATACGTGG	0.101016	-5.24236	-5.17757
34941	YALI1_E28170g	ACCAACACAGACTCGTGCGA	0.0162764	-6.82836	-7.092
34942	YALI1_E28170g	GAACATGTGCTCAAGTACAC	-0.0679158	-7.31966	-5.27537
34943	YALI1_E28170g	GCATGCGATAGATCTGTCGT	0.0259447	-6.02353	-4.94093
34944	YALI1_E28170g	CATGGAGATGGACGACACGG	0.097302	-5.63664	-2.51901
34945	YALI1_E28213g	GCAAGTATCTCATGACGCGG	0.143627	1.01448	0.0486583
34946	YALI1_E28213g	GAGCTCGCTCAGAAACACAA	0.059166	-7.44373	-6.78312
34947	YALI1_E28213g	AAGCCCCTCCTGGTTCATAG	0.466514	-3.7658	-2.61034
34948	YALI1_E28213g	ACTGCAAGTATCTCATGACG	-0.265009	-6.69458	-5.5945
34949	YALI1_E28213g	TATGGAGCGGAGGTGACACC	-0.0868475	-2.29839	-1.89696
34950	YALI1_E28213g	GCATTGCACGTGGACATGAA	0.124027	-6.01233	-6.17594
34951	YALI1_E28224g	GCTTCCTTATGGCGTCCGAT	-0.051752	-7.97676	-5.20127
34952	YALI1_E28224g	TTGACCTCGGTGCATCCCCA	-0.0485325	-6.6519	-7.67296
34953	YALI1_E28224g	GGAACCCTGGGGATGCACCG	0.186302	-4.76177	-4.7144
34954	YALI1_E28224g	TCTCCTTGCCTGTCTGGCAG	-0.222189	-6.70885	-5.66831
34955	YALI1_E28224g	CGGACGCCATAAGGAAGCCA	-0.053483	-8.09084	-5.93959
34956	YALI1_E28224g	GGGATGCACCGAGGTCAACG	-0.00270652	-7.41298	-4.0755
34957	YALI1_E28259g	ACAGATTTCAGCGATATCAA	-0.102968	-5.18777	-4.23197
34958	YALI1_E28259g	GGTTTGAATAAGTGGTTGCG	0.0705896	-0.0630093	1.2895
34959	YALI1_E28259g	GATTTGGTTTGAGAATTGCG	-0.0565771	-2.19655	-2.78586
34960	YALI1_E28259g	TGGTTTGGAGCTTGAATGCG	0.00598451	-1.66639	-3.62042
34961	YALI1_E28259g	TCGATAGCAGTGGAGAACAC	0.0664119	-7.55789	-5.17554
34962	YALI1_E28259g	AATCTGTTCTCGGACAAACC	-0.0908775	-6.99783	-7.34944
34963	YALI1_E28300g	GTAGTCGAATTGGTGAAGAG	-0.0474523	-2.50067	-3.85986
34965	YALI1_E28300g	ATTCGACTACATCTTCGCGC	0.199782	1.68397	1.11456
34966	YALI1_E28300g	CACCGGCCAGAACGGCACCG	0.0443704	0.474641	0.467774
34967	YALI1_E28300g	CATGGCCTGCCAGTACTTGA	0.145976	-6.48112	-6.21474
34968	YALI1_E28300g	AGCGATGGTGAGCCAGACAG	0.148679	-5.33894	-4.70067
34969	YALI1_E28397g	TGAAAAGTCTAGCTACAAGA	-0.0269639	1.72098	1.12881
34970	YALI1_E28397g	ACCAATCCAGATGCTGACAA	0.143807	-4.24518	-3.61968
34971	YALI1_E28397g	GATCAGACAGACATGTGAAG	0.0347315	-6.28822	-5.92636
34973	YALI1_E28397g	CGAGAGTAGCAAGAGTAAGC	0.287456	0.782425	0.191059
34974	YALI1_E28397g	CAGATGCTGACAACGGAGAG	0.0715052	-3.38072	-3.31968
34975	YALI1_E28405g	ATAAGAGGAGTAATATACGA	-0.207041	-3.3115	-2.63129
34976	YALI1_E28405g	GCTGGCCGATATTTCTTCCA	-0.137331	-4.77132	-2.8098
34977	YALI1_E28405g	GATATTTCTTCCAATTTCCG	-0.197273	-2.79229	-2.09452
34979	YALI1_E28405g	GGCTATGTGCGGTTCATACG	0.00226403	-3.62558	-3.96121
34980	YALI1_E28405g	AAACTGATAATAAAACACTG	-0.110369	-7.90606	-5.58353
34981	YALI1_E28425g	TGGATGGGTTGTCAGAACGG	-0.202069	-5.58409	-3.83864
34982	YALI1_E28425g	CCCAACAGAGATACATCACC	-0.0395896	-6.86703	-5.92697
34983	YALI1_E28425g	TCTGGACAGTTGGTCGTCAG	0.0529439	-2.36272	-2.14689
34984	YALI1_E28425g	GTGTGGATGGGTTGTCAGAA	0.257583	-5.40311	-3.64211
34985	YALI1_E28425g	TCGTCAGTGGTCGCCAGTGG	0.133962	-4.76323	-5.24341
34986	YALI1_E28425g	TGGTCGTCAGTGGTCGTCAG	0.127408	0.486114	0.0521005
34987	YALI1_E28428g	TGACGGGTACAACTACGACG	0.0498392	-5.44113	-4.64748
34988	YALI1_E28428g	AGTTGTACCCGTCATGGGGA	-0.174109	-5.2019	-3.69829
34989	YALI1_E28428g	GGGCCTGTCTGTGTTCATGA	0.0711316	-4.67392	-4.47821
34990	YALI1_E28428g	TCGTCGTGTTTGTGAAGTCG	-0.0897191	-6.89212	-6.50006
34991	YALI1_E28428g	ATGCGCCTTGTAGTAGCGGG	0.126032	-4.25247	-2.29355
34992	YALI1_E28428g	CAGGCCCTCTCTCAAACGCT	-0.0275249	-7.43992	-5.04007
34993	YALI1_E28439g	GCGTTTCTGGAGGGGCAAGG	-0.00351814	-6.27659	-4.59096
34995	YALI1_E28439g	GCGGTGTTAGAAAGCAGAGA	-0.0798672	-5.72951	-4.91205
34996	YALI1_E28439g	AGCTCTGTTCTACTACTAGT	-0.292402	-6.74738	-6.58759
34997	YALI1_E28439g	CTGTTCTACTACTAGTAGGA	-0.271752	-1.83877	-2.14515
34999	YALI1_E28465g	ACTCGATGCCGACAATGTTG	0.0223586	-0.268456	-0.354807
35001	YALI1_E28465g	CCAGTGGCCAGGGAAGTCCG	0.25625	-2.26518	-3.94604
35003	YALI1_E28465g	GTTGCTGTAATTGTCGGTCA	-0.000368473	-6.04673	-6.24202
35004	YALI1_E28465g	GTGGATGAAAACCTCTTCGA	0.0314862	-1.30971	-4.16156
35005	YALI1_E28490g	TTCTCAACAACCACGAACGG	-0.175532	-0.806151	-0.611074
35006	YALI1_E28490g	CGTTTCTCAACAACCACGAA	-0.0663774	-7.0679	-6.55395
35007	YALI1_E28490g	GTTGAGAAACGACAATTCCA	0.219544	-4.89782	-4.54375
35008	YALI1_E28490g	TTTCTCAACAACCACGAACG	-0.172847	-0.805488	-0.611038
35009	YALI1_E28490g	TGTGGAAAAGACGATTTTTG	-0.20802	-6.55335	-8.35336
35010	YALI1_E28490g	GTTGGAGGTTGCATCGGTGG	-0.0480405	-7.61776	-7.5674
35011	YALI1_E28491g	CCGGTGAGCGATATAACCAG	-0.0783816	-5.97072	-5.07386
35012	YALI1_E28491g	ACCAGAGGTTTTGTACTCGG	0.0145613	-3.2291	-4.056
35013	YALI1_E28491g	AAATGTGCTTCTGTGCAACG	0.0390473	-4.70299	-4.45696
35014	YALI1_E28491g	AGTCGATTGTACGATTTAAT	-0.109128	-1.057	-0.885482
35015	YALI1_E28491g	CCTCTGGTTATATCGCTCAC	0.0475162	-2.88924	-2.28498
35016	YALI1_E28491g	TAATCGGCTTTAGTGACTGG	-0.016298	-6.32685	-6.9722
35017	YALI1_E28504g	AGTGCGTGCGACACACACGA	-0.0317072	-5.41762	-5.49434
35018	YALI1_E28504g	TCAAGCGCACTGGAGACAAT	-0.0345143	-4.84785	-3.92921
35019	YALI1_E28504g	TTTTGGGGCTGAAACGTGCG	-0.109259	-5.72881	-6.75206
35020	YALI1_E28504g	CGTGTGTGTCGCACGCACTT	-0.275604	-3.9348	-3.18661
35021	YALI1_E28504g	TTGGCAGTGCTTTTAAGGAG	-0.109278	-7.80378	-6.07507
35022	YALI1_E28504g	GAAACGTGCGTGGTGATGGA	-0.296953	-0.919688	-1.38148
35023	YALI1_E28545g	CTACGTGCAGAAAGAGCTGG	0.0585069	-1.83018	-1.39258
35024	YALI1_E28545g	ATTGAGGTTGAACAGAGGAT	-0.170797	-7.59552	-5.74662
35025	YALI1_E28545g	GAGTTTGTCATGAACGTCCG	-0.0101569	-8.473	-6.19491
35026	YALI1_E28545g	AACATTGCCGACGAGCATAC	-0.158721	-6.27483	-5.10941
35027	YALI1_E28545g	AAAGTCGCGCCACTCTCGAG	0.0404032	-5.64665	-4.93247
35028	YALI1_E28545g	GAGCACCAACCAGGCTCGCG	0.244871	2.69771	1.74052
35030	YALI1_E28575g	CATACGGGTGGCTCGAATGG	0.040396	-6.71813	-6.18053
35031	YALI1_E28575g	GTATCAGCGTAGCTTCGGAC	-0.0768536	-6.60737	-5.97523
35032	YALI1_E28575g	GAAGATCAACTCCAACACCA	-0.143793	-5.03899	-5.04608
35033	YALI1_E28575g	GGTATCAGCGTAGCTTCGGA	0.0817332	1.03446	0.438301
35034	YALI1_E28575g	GAAGCCCTGGAAGAGCACCT	0.108764	-6.42923	-5.32587
35035	YALI1_E28599g	ATATCATTGAAAAGGCCCAT	-0.201303	-2.11746	-2.75797
35036	YALI1_E28599g	CGACTCTCCGAAGGTCACCT	0.0247291	-7.45617	-6.16116
35037	YALI1_E28599g	CACAAACGAACCGTGCACCA	0.189763	-6.54749	-5.75638
35038	YALI1_E28599g	ATTGTGTCCGAGGTGACCTT	0.0153556	-7.23963	-5.66867
35039	YALI1_E28599g	AGAACTTTGTCAAGGGCCGA	-0.00268557	-4.65777	-4.90348
35040	YALI1_E28599g	CGCGAGCTGACTTTACAGAA	0.0777847	-1.86689	-3.03695
35041	YALI1_E28631g	CGTGGGGTAGGGAAACAAAG	-0.0710233	-5.1289	-4.86332
35042	YALI1_E28631g	GAGGGTGTAGAGTAGAGACG	-0.0895286	-4.35206	-4.6827
35043	YALI1_E28631g	CTACTCTACACCCTCCACAA	-0.103588	-5.79213	-7.17191
35044	YALI1_E28631g	AGAAGGGCACAGAGACCTTG	0.376514	1.86477	1.78298
35045	YALI1_E28631g	ACACGGACTTGAAACTCGTT	-0.00424131	-6.56457	-6.26646
35046	YALI1_E28631g	GCTCAAACTTGTAGTGACCA	-0.0716928	0.0865939	-1.48407
35047	YALI1_E28648g	CGTCCTTGCCGCAAAAGACG	-0.0828907	-6.95485	-4.83653
35048	YALI1_E28648g	TTACCACGTCTTTTGCGGCA	0.159421	0.95274	0.318986
35049	YALI1_E28648g	CCTTGAGCGACAGCTCGGCG	0.277121	2.08094	1.42913
35050	YALI1_E28648g	CGTCAAGTCCGAGCAGCTGT	0.108207	-5.75774	-6.43108
35051	YALI1_E28648g	CATGAAATGATCTCACCAGC	-0.0951988	-4.61725	-5.22616
35052	YALI1_E28648g	GCTGGGAAAGAGCTCATTGG	-0.0238881	-2.15138	-1.01469
35053	YALI1_E28680g	TCTCTTCACCAACCGCAGAA	-0.0841859	-4.57304	-4.36734
35054	YALI1_E28680g	CCGAGGGTTTGTTTTCCGAT	0.148275	0.0707765	-1.40783
35055	YALI1_E28680g	GGAGGCCCCAGACGGTCCAA	-0.250086	-3.4018	-2.91602
35056	YALI1_E28680g	ATGTAATAGTCCGATCCGGG	-0.297986	-5.75175	-4.46687
35057	YALI1_E28680g	GCGAGGGGTGACGTAGCGTG	-0.0454776	-5.76693	-5.06095
35058	YALI1_E28680g	GGACCAGGACAGGGATACTA	0.136282	2.23719	3.05596
35059	YALI1_E28736g	CATCGCACCTATCGAAACCG	-0.136223	-5.16438	-6.53786
35060	YALI1_E28736g	GGCAAGTGACCCAAAGAGGA	-0.169112	-4.99221	-3.78927
35061	YALI1_E28736g	TTTGAGGGCTTGAGGAAAAA	-0.188758	-1.38304	-1.27867
35062	YALI1_E28736g	ATTGCAACTTTGATTTTCGG	0.0139045	-2.85922	-4.69746
35063	YALI1_E28736g	TCAAGGACATTCCCGATTCG	0.10233	-1.04416	-1.31112
35064	YALI1_E28736g	ATAGGTGCGATGGAATGGGT	-0.0933349	-5.19582	-3.42517
35065	YALI1_E28755g	TTTCTCGCCTAGCTGTTCTG	-0.375152	-8.10567	-6.31516
35067	YALI1_E28755g	CTACGTGTCATGTTCTGGTT	-0.0609883	-7.00023	-7.69488
35068	YALI1_E28755g	CATGTCCTCGGTCGCCACCA	0.0292605	-1.70017	-3.29175
35069	YALI1_E28755g	CGACGCAAAAAGTCGTCGGC	0.274283	3.72816	3.1642
35070	YALI1_E28755g	TGACGTCTGTGGCATCATGC	0.0839203	2.70496	2.38865
35071	YALI1_E28779g	CATGACCGACGCAAACCACG	-0.129662	-5.6617	-4.75101
35072	YALI1_E28779g	TCAAGTACTTTAGCCCCGCG	-0.0617241	-5.19812	-4.43545
35073	YALI1_E28779g	TGACCGACGCAAACCACGCG	0.114843	-6.19098	-4.99971
35074	YALI1_E28779g	ACGTCGTCCCAGGAGACCCA	0.0844907	-2.30742	-1.69459
35075	YALI1_E28779g	ATGAAAATGCTCAAACACCC	-0.0426696	-0.220304	-0.194759
35076	YALI1_E28779g	ATACGTGTACAGAATGCCTC	0.161101	-0.0635927	-0.754583
35077	YALI1_E28790g	GCCAAGCCAAGCCGTTGTGG	-0.13429	-7.10199	-5.77008
35078	YALI1_E28790g	GACCCCCCCACGCCACAATG	0.209363	-6.39004	-5.56586
35079	YALI1_E28790g	AATAACCCGAGACCCACATC	0.0751633	-8.17773	-6.43774
35080	YALI1_E28790g	GCGAGAAGCACATGTGGCTT	0.0653508	-6.69607	-6.97944
35081	YALI1_E28790g	CTGTACTTAACTCCGCATTG	0.295873	0.847077	1.59314
35082	YALI1_E28790g	ACTTTAATGTGTAATTGGGT	-0.0368148	-7.47299	-5.83169
35083	YALI1_E28808g	GCTCAAACAACACAAAACGG	0.0154854	-5.96424	-6.60284
35084	YALI1_E28808g	GCCATGTTCCACACGCAAAA	0.0581211	-7.74619	-6.21557
35085	YALI1_E28808g	GGTGCTCGAGATGATCCTGG	-0.0549904	-6.32138	-6.34084
35086	YALI1_E28808g	CTACCACCTGGTACATGTAG	0.0135077	-2.99996	-3.60103
35087	YALI1_E28808g	TCATCTCGAGCACCTCTGGA	-0.138393	-6.68193	-4.72334
35088	YALI1_E28808g	CAGCCGCTACATGTACCAGG	0.0418512	-2.25211	-1.8321
35089	YALI1_E28828g	GTACATCCTCTACAACCACA	-0.0538248	-7.18075	-4.86504
35090	YALI1_E28828g	GATTCCAGAGATGCATCAAG	0.0216216	-0.836782	-0.542256
35091	YALI1_E28828g	AGTGTCTGAGACGCATTGGG	0.471895	1.65372	0.203532
35092	YALI1_E28828g	GGCCATTGAACAAAAGTACG	-0.0714461	-4.17692	-3.6096
35093	YALI1_E28828g	GCTTGTACGCAAGTGCTTCG	0.0730964	-5.29859	-3.62397
35094	YALI1_E28828g	AAGTGCTTCGAGGCGTGCGG	-0.00974631	-4.01516	-4.14338
35095	YALI1_E28855g	CTACCGAAGCAACTGTCCAG	-0.0495112	-0.613306	-0.328484
35096	YALI1_E28855g	TTGTAGGGTCGGAATTGTAG	-0.00780382	-6.55709	-5.37672
35097	YALI1_E28855g	ACAAGTGGATAAAAGACGAG	0.0119005	-5.98875	-4.23602
35098	YALI1_E28855g	TCACCGCTGGACAGTTGCTT	-0.187641	-7.40451	-4.8431
35099	YALI1_E28855g	CAGAGTCTCGCTTAAGCGAC	-0.133765	-1.47926	-3.35349
35100	YALI1_E28855g	CGTGTCTCTGGCTTGAACCT	0.034729	-0.649581	-1.32637
35101	YALI1_E28863g	GTTCCGGTGGAGTAGGTGCG	0.098246	-0.306709	0.21443
35102	YALI1_E28863g	TGGACAAATGAAATGATAAG	0.0533403	-5.40196	-4.63178
35103	YALI1_E28863g	GCCCGTCCGTCATTGTTGCT	0.843321	-2.62979	-0.26682
35104	YALI1_E28863g	AACCCAGCAACAATGACGGA	0.0298838	-5.04549	-3.3426
35105	YALI1_E28863g	ATTACAGTAGATGCACGTTT	0.030014	-1.93755	-1.95019
35106	YALI1_E28863g	CTATGCACCACCGCATTGAC	-0.0247751	-6.4228	-3.82829
35107	YALI1_E28879g	AGCTGATGATCCACTTTGCG	-0.0463036	-1.06529	-0.731469
35108	YALI1_E28879g	GAACGCAAATACGACCGACG	-0.0249578	-6.04455	-4.92961
35109	YALI1_E28879g	CGGTCTCCAACATCTCGTCG	-0.0815825	-4.13731	-3.54932
35110	YALI1_E28879g	CGAGATGTTGGAGACCGCGT	-0.316546	-2.14003	-3.12534
35111	YALI1_E28879g	GATCATCAGCTCGTATCTGG	0.106862	-1.02983	-1.32911
35112	YALI1_E28879g	GCGTTCAGAGACACTCGAGC	-0.00171934	0.87889	2.03793
35113	YALI1_E28903g	CAGCAGCAGCTCCATCCACA	0.0459944	1.16843	1.31672
35114	YALI1_E28903g	AGGCCGAGTGGGGCATGACG	-0.0360908	-4.54162	-3.70721
35115	YALI1_E28903g	GGGGCATGACGGGGTAGCCG	0.130801	-0.881593	-2.01063
35116	YALI1_E28903g	AGTCGGGGTGTTCGGGATGG	-0.274074	-7.31933	-3.87216
35117	YALI1_E28903g	GCCATCCCGAACACCCCGAC	0.0884757	-5.7941	-4.92901
35118	YALI1_E28903g	CCCAGCCTTAAAGGTCACCC	0.0400734	1.21105	1.26685
35119	YALI1_E28919g	CCAGACAAAGACCAACGCCG	0.312261	-6.55763	-6.01685
35120	YALI1_E28919g	GCATGTTGCCCTCTTCAATG	0.0278901	-6.17343	-5.25028
35121	YALI1_E28919g	ACACTCGAGATACTGACACG	-0.754934	-4.39536	-2.78742
35122	YALI1_E28919g	TTCGAGATCGCCACTTCCAG	-0.218567	-6.10575	-5.41899
35123	YALI1_E28919g	TGGGCATTTTGATTTCACCA	-0.27773	-5.63557	-4.04869
35124	YALI1_E28919g	ATGAACAGCACTTATGACGA	0.180735	0.627349	1.06097
35125	YALI1_E28957g	TGACGATGATGCCGACACCA	0.0216903	-3.52302	-3.06126
35126	YALI1_E28957g	GTACTTTGATGTGGACGCCA	-0.198229	-4.68666	-4.93359
35127	YALI1_E28957g	CGTCAACAGCAGCTAACCAG	0.0048273	-7.45672	-5.40142
35128	YALI1_E28957g	GGTTGGCTCGTGGCACCCGC	0.00630759	2.75491	2.85344
35129	YALI1_E28957g	CTACGAGCAGTACTTTGATG	-0.00334019	-1.56096	-1.60532
35130	YALI1_E28957g	ACATTGTTGATGTTACTAGC	-0.0561344	-3.19354	-3.33191
35131	YALI1_E28964g	TGTGGTCTCGTATATCCAGT	-0.120372	-6.22027	-4.78199
35132	YALI1_E28964g	TCAGAGGCTCCAAGGCTGCA	-0.109279	-7.93059	-7.10485
35133	YALI1_E28964g	TTTGTGTTCCAGTTGAAGAG	-0.237915	-8.2083	-6.65198
35134	YALI1_E28964g	GGTCTCGTATATCCAGTTGG	-0.187093	-6.60813	-3.94988
35135	YALI1_E28964g	AATCCAGCAAACGTTCAGCC	0.103267	2.11574	1.64564
35136	YALI1_E28964g	ATACGAGACCACAAAGACAA	-0.160474	-5.31296	-3.17962
35137	YALI1_E28999g	TTACCAACGAGAGAGTGCCG	-0.081338	-6.58625	-5.40742
35138	YALI1_E28999g	GGACGTATTGTGGTGTGCCA	-0.118411	-5.75762	-4.34396
35139	YALI1_E28999g	TGTCGGAGACAGCATCAACA	-0.0524048	-2.5769	-2.53788
35140	YALI1_E28999g	GGTGCAAAAGAACAGAAAGG	-0.143349	-6.06624	-5.40326
35141	YALI1_E28999g	CTTCGCAGCAGAATATGTGG	0.0866637	-7.21949	-6.62362
35142	YALI1_E28999g	TACTGTGTCCAGAACACCCG	-0.062806	-8.3593	-5.56893
35143	YALI1_E29005g	GCGAGAGTCCAAGTTCAGCG	-0.0117255	0.399919	-0.539954
35144	YALI1_E29005g	GAGTCTGGAGATGAATCTGA	0.0247009	-0.799752	-2.42046
35145	YALI1_E29005g	AGTTTCGCTTGACATTCGAT	0.0730439	-3.07584	-4.5829
35146	YALI1_E29005g	AGATGAATCTGAGGGCTCTG	0.27659	2.05392	1.42785
35147	YALI1_E29005g	CAGGGAAACTCATTCTACGG	0.112818	-1.35595	-2.16144
35148	YALI1_E29005g	ACACACCCAGAACCGGCACA	0.0784488	1.73427	1.8263
35149	YALI1_E29046g	GTTCTTCAAAGAGAAACACG	-0.247438	-3.27202	-6.43337
35150	YALI1_E29046g	ATTCAATTCTCCACGCTCCA	-0.0562864	-1.00435	-1.85011
35151	YALI1_E29046g	TTTTGCCTCCCAGACCGCTG	-0.13027	-1.22595	-2.72515
35152	YALI1_E29046g	TCTGGGAGGCAAAATATGCG	-0.111563	-7.05668	-5.03037
35153	YALI1_E29046g	CTGAGGTTGGGTTTGTTGCG	0.252796	2.80197	2.85166
35154	YALI1_E29046g	TATTGCTGCTAAAGTCGAGG	0.0960447	-5.7373	-5.56694
35155	YALI1_E29065g	ACAGCTGGAGATGATCAAGA	-0.192692	-5.83778	-5.71196
35156	YALI1_E29065g	TGTGATGGTGGTCACTCCAG	0.315317	-4.42973	-3.63291
35157	YALI1_E29065g	AAATTGATCCCAAAATGACG	0.15938	-0.289879	-1.83855
35158	YALI1_E29065g	GGGAAGATGTCGGTATAATG	-0.17923	-7.06854	-6.36529
35159	YALI1_E29065g	GTCACTCCAGAGGTATTGCT	-0.127422	-4.21974	-5.48981
35160	YALI1_E29065g	CCAAAATGACGAGGTCCACC	0.0140449	-5.64893	-5.6116
35161	YALI1_E29074g	GCCAAGTTTTACATGTCCAA	-0.139431	-6.28718	-5.73002
35162	YALI1_E29074g	CTTGCCACGCCTATGCCTGT	0.153752	-6.5271	-4.66292
35163	YALI1_E29074g	GGATCCGACAGGCATAGGCG	0.142196	-3.13596	-4.41641
35164	YALI1_E29074g	CTTGGCAAATTCGAGAAGAA	-0.411825	-7.2409	-4.75597
35165	YALI1_E29074g	GTTGGGCTTGGGACAACTGG	0.072824	-6.40638	-5.38477
35167	YALI1_E29085g	GATCGAACTTGAAAGTACCG	-0.137437	-7.20067	-6.14798
35168	YALI1_E29085g	GAGCTCCTGTTCAATCTCCT	0.558009	-1.17943	1.55855
35169	YALI1_E29085g	CTTCTTCCTTTGAAATGCGT	0.252793	2.72621	2.58461
35170	YALI1_E29085g	GTCAGTTGAAGCAACTTCAG	-0.250278	-7.5944	-6.5205
35171	YALI1_E29085g	CTCTGTATCGAAAGAAGCTG	-0.211219	-5.46209	-5.67151
35172	YALI1_E29085g	ACCAAAACGTGCCAGACAAG	0.0399151	-5.49329	-3.41895
35173	YALI1_E29115g	GTACGAGTAGCCCTACTAGA	-0.0738329	-3.1451	-4.78232
35174	YALI1_E29115g	GAGCCAAGCGCCTTCTAGTA	-0.0549875	-4.95079	-5.03559
35175	YALI1_E29115g	GTAGTCTCTACAAAACACTA	0.0691648	-6.55648	-5.91774
35176	YALI1_E29115g	GTTGTACAGAGCAGTTGTAA	-0.0857971	-0.943477	-0.66043
35179	YALI1_E29137g	GTTTAATTCGACAAATGTCG	0.178081	1.94376	1.53446
35180	YALI1_E29137g	GTACTCGCGCAAGCTGGATG	-0.0216747	-5.17868	-5.56542
35181	YALI1_E29137g	GACGGGTTGGAGGAGATAGA	0.76976	-1.1222	1.55855
35182	YALI1_E29137g	GGTGACAGAAGGCGAATGGG	-0.177666	-5.11137	-3.66074
35183	YALI1_E29137g	ATATAAATAAACAGAGTTGG	-0.155056	0.168938	0.613664
35184	YALI1_E29137g	GGGTTGGAGGAGATAGAGGG	0.129781	-3.31654	-2.86523
35185	YALI1_E29150g	GTAAGAGAAGAGCTTCTCCT	-0.182711	-6.47126	-5.84051
35186	YALI1_E29150g	CTGTGGAAGCGAGGAATCAA	0.0513659	-6.89913	-6.35627
35187	YALI1_E29150g	AAGTTCGCCAAGCTCCACAT	-0.108448	-8.42623	-5.89272
35188	YALI1_E29150g	GATTCGGAGTCGCATTCGGT	-0.148874	-6.85456	-6.56248
35189	YALI1_E29150g	ATTCGGAGTCGCATTCGGTG	-0.0730107	-1.35376	-0.613244
35190	YALI1_E29150g	GAGAGATTCGGAGTCGCATT	0.198987	1.88616	1.38915
35191	YALI1_E29179g	CGATGGAGCTCCAATTTCCG	-0.136231	-5.18866	-5.32159
35192	YALI1_E29179g	GGCATGCTCAACCAGCTCAA	0.484233	-5.47315	-3.70291
35193	YALI1_E29179g	GACGCGATCCGCAAGAGTGG	0.894361	-5.07715	-2.85735
35194	YALI1_E29179g	GACGCTCTTGAGATGCGGAG	-0.0300712	-6.1341	-5.41186
35195	YALI1_E29179g	TCTACGAAAAGCCCATACCA	-0.174483	-6.27298	-5.36498
35196	YALI1_E29179g	CCAGCATCTCTGGAATCGCC	-0.114774	-5.81808	-5.50788
35197	YALI1_E29192g	GTTGTTGCGCTGTTGAGCAG	-0.0478422	-6.05001	-5.43851
35198	YALI1_E29192g	GTCTGTATTCAATTACCAGA	0.240092	0.216456	-0.654302
35199	YALI1_E29192g	GGTACGGTAGATAGACTGAC	-0.0963309	-4.58378	-3.32818
35200	YALI1_E29192g	CTGACACAGTCCAATCGCCG	-0.0508894	-7.10081	-7.09885
35201	YALI1_E29192g	TGAAACAGCGACATATGGTA	0.0588807	0.226246	-0.00495997
35202	YALI1_E29192g	ACTTGTAGAGTGAGGATCCA	-0.0158036	-6.80953	-6.03331
35204	YALI1_E29197g	CTTTGGGCGATATCGCGACG	0.288182	2.15321	1.74988
35206	YALI1_E29197g	GGCGTACTTGCACAATTACG	0.0347767	-5.56088	-3.83893
35207	YALI1_E29197g	TGTGCAAGTACGCCACCCGC	0.24329	1.7839	1.76343
35208	YALI1_E29197g	CTGCGTGAACGGTTCTACGA	0.142407	1.36508	1.24286
35209	YALI1_E29221g	GACAGTTTGAGCTCATTCCG	-0.00931168	-4.09901	-6.76466
35210	YALI1_E29221g	TATCCAGGATGGAATCACAT	-0.213326	-7.36163	-6.73068
35211	YALI1_E29221g	TCTGTGCACAAGTAGCTCCG	0.0171083	-6.35323	-5.91115
35212	YALI1_E29221g	ATAGAGCCTGAGACCGCCGA	-0.105777	-6.68005	-5.68945
35213	YALI1_E29221g	TAGAGCCTGAGACCGCCGAG	-0.00137034	-7.89383	-5.47316
35214	YALI1_E29221g	CACGGTATGTGAATTCTGGA	-0.113248	-6.21709	-7.36375
35215	YALI1_E29235g	CTGCTGGGCAAAAAGTACAG	-0.0903368	-6.32956	-4.6127
35216	YALI1_E29235g	CGGCATTTCGCCACATACCA	-0.0497288	-6.72381	-5.52281
35217	YALI1_E29235g	TCTCCACGAGATTATCGTCA	-0.0739635	-7.04512	-5.24159
35218	YALI1_E29235g	TCTCCGTGACGATAATCTCG	-0.16111	-2.28388	-3.39187
35219	YALI1_E29235g	TGCGACTTTGGATTCACACG	0.0537381	1.86296	2.0696
35220	YALI1_E29235g	GATTATCGTCACGGAGACGG	-0.232183	-6.41929	-4.09915
35221	YALI1_E29263g	GCGCAAAGTCAGGAAACAGA	-0.112806	-8.41798	-5.08145
35222	YALI1_E29263g	GAGATCCTGACCAATTTCTT	0.00242397	0.12936	-1.15544
35223	YALI1_E29263g	GGTCAGGATCTCAAACAGAA	-0.27654	-2.36299	-4.73456
35224	YALI1_E29263g	GTAGATGGAACAGCGAGAAC	-0.0666478	-5.75918	-6.06634
35225	YALI1_E29263g	CATTCCAACTGAGTCTCAAT	0.0051181	-5.09245	-6.42883
35226	YALI1_E29263g	GCTCAGGGAGTGGTACTTTA	0.0489777	1.51502	1.62576
35227	YALI1_E29319g	GATCAGAGCATCTCGACGCG	0.232219	2.94468	2.64011
35228	YALI1_E29319g	CAAGGTGCTGGAGTTCCCCG	-0.324504	-5.8084	-4.89433
35229	YALI1_E29319g	GTTCATGTAGGGGTAGGCCA	-0.0965841	-6.89045	-5.26284
35230	YALI1_E29319g	ATACACCATCTACTCCGCCA	-0.175611	-6.72275	-5.89049
35231	YALI1_E29319g	CGCCAAACTTGATCTTGCCG	0.0106243	1.88826	1.20652
35232	YALI1_E29319g	GCTCGGTCGTGGTCCATACA	-0.0677256	-7.80929	-5.46667
35233	YALI1_E29330g	TCTAGAGTCCACTCTGACCG	-0.123031	-5.76918	-6.36309
35234	YALI1_E29330g	ATAGACGGCACAGAATCTTG	0.0968653	-5.58673	-3.99489
35235	YALI1_E29330g	TGAGAAGCACTACATCCAAG	-0.0904622	-4.00507	-4.81889
35236	YALI1_E29330g	GTAGTCGAAATCTTTCAGAT	-0.382168	-4.21666	-5.04973
35237	YALI1_E29330g	TCAGCTCCTCCAACCAGAAA	-0.123153	-6.01994	-5.75909
35238	YALI1_E29330g	TCACTTCTATCATGCACCAG	-0.125763	-7.39986	-5.91143
35239	YALI1_E29433g	TCTAGGATCTTCCACTCCCG	-0.18739	-6.20119	-4.93314
35240	YALI1_E29433g	AATTCGTCCTCGTCACTACG	0.292096	0.806286	-0.105712
35241	YALI1_E29433g	ACTAGGAGTCGGAATAACAA	-0.0774415	-5.59656	-5.38882
35242	YALI1_E29433g	CGCAGGCGTCAAGAGCCACG	-0.0183636	-4.88644	-3.76148
35243	YALI1_E29433g	ATGCGTTTCGGGACGCCGCG	0.12821	-1.22652	-3.09672
35244	YALI1_E29433g	GTGCTCCAACAACCCCCGGA	-0.0820493	-5.8355	-4.24517
35245	YALI1_E29481g	GGTGAAATCGAAGGACTTGG	-0.092777	-5.6125	-4.86782
35246	YALI1_E29481g	GGTGGGGCTTGAAGGAAGGA	-0.0431938	-2.98805	-1.12043
35247	YALI1_E29481g	AAGTCCTTCGATTTCACCCA	0.253329	-4.86609	-4.02148
35248	YALI1_E29481g	GTAAAAGTCGGACTGAATGG	-0.0870236	-6.64595	-5.14202
35249	YALI1_E29481g	AACACCACCACTTACGACCG	0.115011	-5.47718	-4.59368
35250	YALI1_E29481g	GATGATTCCCTGACCAGGGG	-0.0123316	-0.509134	-0.453314
35251	YALI1_E29512g	GGTGTACCATCCGATTCCCG	-0.0952857	-7.65238	-4.99736
35252	YALI1_E29512g	CCATTTCCACGATTGCCAAT	0.476593	3.17299	3.08374
35253	YALI1_E29512g	GTACCATCCGATTCCCGAGG	-0.00205585	-6.31637	-4.01078
35254	YALI1_E29512g	TGAGGCTCAGAAGCGCCAGC	0.0310786	-0.690902	-2.07217
35255	YALI1_E29512g	GCCGTGCATGTACAGGTGGA	0.220163	-4.38712	-3.80644
35256	YALI1_E29512g	GCGCCTCCTCGGGAATCGGA	-0.0448301	-4.40205	-3.84339
35257	YALI1_E29535g	CGATTGGTCGGTCAGCCGAG	0.377811	2.38098	2.26176
35258	YALI1_E29535g	GGATCACGTGGAATGGGGCG	0.303085	-4.30149	-4.16516
35259	YALI1_E29535g	TCACAATGCCTGGGATCACG	0.246932	-5.78161	-5.09677
35260	YALI1_E29535g	GCAGAAGGAGGCACCCGTGA	-0.133978	-5.66977	-4.80832
35261	YALI1_E29535g	GGAACAGCGTGTAGAAGCTG	0.0818903	-2.99318	-1.55824
35262	YALI1_E29535g	TATCGCTGTCCAAACTTGTA	-0.0422837	-6.19326	-5.89531
35263	YALI1_E29557g	AGGTTCCACCCCAATCCCCG	-0.0648618	-4.3441	-5.1916
35264	YALI1_E29557g	GGAGATCTCTGTGGACTAAG	0.364374	-3.50597	-2.15383
35265	YALI1_E29557g	GCTGTTGCAGTTGCGTCAGT	0.101145	-0.502238	-1.49033
35266	YALI1_E29557g	TCGTTGTTCGACAGAAAGAG	-0.164509	-3.99229	-5.68283
35267	YALI1_E29557g	GTATGCATTCTCCGAGCAGG	0.12669	-1.5181	-2.289
35268	YALI1_E29557g	GTTGATGGTTGTAGTCGGAG	-0.0486542	-6.14004	-4.94706
35269	YALI1_E29586g	CCGTTCGCTGAGGGAAACCA	-0.255752	-7.79641	-4.53122
35270	YALI1_E29586g	TCTGGAGATGGTCCAGCAGG	0.0989252	-6.40889	-5.08307
35271	YALI1_E29586g	GCATGCTTGAGAGAATAGAT	-0.0805068	-7.61872	-6.10291
35272	YALI1_E29586g	GATCGAACTCAGCCTCCTGC	-0.223292	-7.97319	-6.67299
35273	YALI1_E29586g	CCCTGGTTTCCCTCAGCGAA	-0.142674	-8.12602	-7.03689
35274	YALI1_E29586g	CATGCTTGAGAGAATAGATT	-0.0109289	-0.204186	0.0858054
35275	YALI1_E29611g	TTTCTTTCCGCAGAGCTCCA	-0.210498	-6.8022	-7.90576
35276	YALI1_E29611g	GGAGAACTCGTAGGGTAGCG	0.383456	1.51549	0.592691
35277	YALI1_E29611g	ATTTTGAAGGAGAACTCGTA	-0.102312	-1.19225	-2.98823
35278	YALI1_E29611g	TGAGTGCAATTCGTGCCATG	0.0423905	1.96536	1.44972
35279	YALI1_E29611g	AGTTTTGCCTGTCTCGGTGA	0.214961	1.305	1.44999
35280	YALI1_E29611g	GAGAACTCGTAGGGTAGCGT	0.115073	-2.09468	-4.1359
35281	YALI1_E29617g	GCTTGAAGTAAAGAAACGAG	0.0246126	1.3988	1.08997
35282	YALI1_E29617g	TTTCGACAAAAAGCACGGCG	0.00728426	-8.06089	-6.25813
35284	YALI1_E29617g	TCGCTTGAAGTAAAGAAACG	0.00673633	0.834743	0.311737
35285	YALI1_E29617g	CGCTTGAAGTAAAGAAACGA	0.304783	2.50632	1.95109
35286	YALI1_E29617g	TCGTTTCTTTACTTCAAGCG	0.281332	2.67854	2.52367
35287	YALI1_E29642g	ATGGATTGCCGGAAATACCG	-0.170308	-5.66775	-3.90095
35288	YALI1_E29642g	ACTCAGCAATCGCTGCCAGT	0.262316	-5.05713	-4.87172
35289	YALI1_E29642g	GAAAAAGATTCAAAGCAGGG	0.174758	1.76092	1.26443
35290	YALI1_E29642g	TACAGGTACTCGAATTGCCG	0.103411	-6.46423	-5.93877
35291	YALI1_E29642g	CTCGCTACTTGCAGTCTCGA	0.0824294	-4.97374	-5.99641
35292	YALI1_E29642g	TCGCGCATCGCTGTATGCCA	0.168769	-6.06903	-6.40934
35293	YALI1_E29665g	GCTGTGGATCCAGTGACAGG	-0.066583	-7.52821	-5.3587
35294	YALI1_E29665g	GACTCCATGCAGAGAATGCG	-0.654387	1.65372	1.55855
35295	YALI1_E29665g	CTGAACCCCCAAGCTCCCGA	-0.246155	-7.15077	-6.13127
35296	YALI1_E29665g	CGTTGCTCGAGCGTACCAAG	0.023141	-0.928102	-0.571203
35297	YALI1_E29665g	GTGTCTGGCTCCAAGATTAA	0.0695042	-0.0674683	-0.0664854
35298	YALI1_E29665g	CTCTTGGTACGCTCGAGCAA	-0.0420423	-5.90993	-5.7902
35299	YALI1_E29709g	GCAAGAGGTAGTCAAAGCAG	0.100826	1.13569	-0.301805
35300	YALI1_E29709g	TTTTTCAGACGTGTCGGGCG	0.129082	1.79214	1.28343
35301	YALI1_E29709g	CATTCGCTCAGCAATCTGGC	0.2969	-1.16827	-4.10323
35302	YALI1_E29709g	TGGCGATTTGATGGACACGT	-0.0683654	-2.70966	-3.92772
35303	YALI1_E29709g	TATCTCATCGATTTTATCGT	-0.0791986	-0.395096	-1.71183
35304	YALI1_E29709g	TAACAGACTCCAGTTTTCAG	-0.147329	-4.5136	-6.36755
35305	YALI1_E29719g	TTGAGCTTGAGATTGAACCG	-0.0870756	-3.10009	-6.94522
35306	YALI1_E29719g	TGACAAGGAGATCAACACCT	0.112427	-6.53033	-4.67602
35307	YALI1_E29719g	ATCAACATGGAGCAGCTGCG	-0.283359	-4.78774	-3.2785
35308	YALI1_E29719g	GTCGGTGAGATGCCATCGCA	-0.13584	-6.79402	-5.09569
35309	YALI1_E29719g	TGATCTCCTTGTCATTCTGA	0.0805058	-2.00193	-2.49388
35310	YALI1_E29719g	TCTCGTAGTTCCATTCGGCT	-0.0615633	-6.56031	-4.74039
35311	YALI1_E29776g	CTGCCCATGGTCAACCCACA	0.115392	1.85656	2.10962
35312	YALI1_E29776g	TGAGTCCGATACCGAGCAGT	-0.115169	-6.39209	-6.27546
35313	YALI1_E29776g	TCGCCCTGTGGGTTGACCAT	0.0384276	-7.62603	-4.98231
35314	YALI1_E29776g	CCATGGAGTACATCATGTCG	0.120583	-7.15336	-6.30411
35315	YALI1_E29776g	CCTCGACATGATGTACTCCA	-0.00904583	-5.19728	-4.15296
35316	YALI1_E29776g	CATCTGCGAGGTCTGCAGAG	0.0108429	-5.1389	-5.52814
35317	YALI1_E29792g	GATATACGTGAGATAGGTGT	0.0431802	-5.16938	-4.01045
35318	YALI1_E29792g	CAATCCAGCTCGGATTCTGG	0.0136968	-7.38997	-6.49125
35319	YALI1_E29792g	ATTTATTGCACCCAGTGCAA	0.25258	-2.4574	-2.9717
35320	YALI1_E29792g	GAATTTTTTGGTGTAACGAA	0.241661	2.74243	2.39056
35321	YALI1_E29792g	AGGGCGTGAGCAATCCAGCT	-0.100059	-7.57444	-6.72981
35322	YALI1_E29792g	ATACGTGAGATAGGTGTTGG	0.00450326	-6.72279	-6.43008
35323	YALI1_E29827g	CTACTGGAAGACGATCCCAT	-0.357972	-3.76641	-2.63243
35324	YALI1_E29827g	TGGAGACGACTTTCACCAGA	-0.0620953	-6.11511	-5.37324
35325	YALI1_E29827g	CCACCAGCGAAGACTCGCAA	-0.123817	-7.18186	-6.43626
35326	YALI1_E29827g	TGGTGAAAGTCGTCTCCAAT	-0.0799602	-7.11373	-7.49098
35327	YALI1_E29827g	CGTGTACCAGCAAAGCAGGT	0.0872615	-1.69243	-1.62201
35328	YALI1_E29827g	CCAGCGAAGACTCGCAACGG	0.0690415	-1.1075	-3.62679
35329	YALI1_E29840g	TATGCATACAACACAACCAA	-0.0894207	-7.10357	-6.90173
35330	YALI1_E29840g	GTGTGGGTGGCGACGACAAG	0.0963807	-7.45162	-4.85084
35331	YALI1_E29840g	TACGCTGATGGATCGATACG	-0.280207	-4.26774	-3.06629
35332	YALI1_E29840g	GGAGCTCATGCCCTACTCAT	-0.183716	-6.86959	-6.03311
35333	YALI1_E29840g	TTGTACTTGGATCTCATGAT	-0.143671	-7.41544	-4.10376
35334	YALI1_E29840g	AAGAAGCACCTCATTCACGT	-0.0647119	-4.09602	-5.0731
35335	YALI1_E29894g	GCACGCCTCTTGCAGCAGCG	-0.0368333	-2.62633	-2.71158
35337	YALI1_E29894g	AAGCGCCATGACCTCTCACA	-0.0400541	-4.90311	-5.24187
35338	YALI1_E29894g	ATAGCGTCTGCGGCTGCGGG	-0.139368	0.245662	0.167009
35339	YALI1_E29894g	ACCACCTGCTCTTCGCCGGA	0.00431233	-0.880976	-1.86143
35340	YALI1_E29894g	GTTGAAGGCGTCGAGAGACA	-0.0113224	-0.114561	0.384752
35341	YALI1_E29900g	TCTCATTCCAACGCTCAGAG	-0.165028	-6.89676	-7.42581
35342	YALI1_E29900g	ACACACACAGCCTCGATCAT	-0.0460715	-6.67393	-4.9464
35343	YALI1_E29900g	AATTAGACCCCTCTGAGCGT	0.00708648	-5.57514	-5.48433
35344	YALI1_E29900g	GTCTCATTCCAACGCTCAGA	-0.081963	-5.54716	-5.42119
35345	YALI1_E29900g	TTTGTTGGCACTTGACGCAA	-0.238243	-5.01917	-5.94243
35346	YALI1_E29900g	AATGTAGCATCCGATGATCG	0.0848293	-6.15341	-6.76092
35347	YALI1_E29930g	CGAGCTTTACAAGCTCGCCA	0.0619329	3.06039	2.50175
35348	YALI1_E29930g	GCTTACCGAAACCGGTGTGT	-0.0561476	-5.85663	-3.82396
35349	YALI1_E29930g	ACCGGTTTCGGTAAGCGAAA	-0.0257924	-5.92186	-3.99204
35350	YALI1_E29930g	CGAGCACGTTATCAAGGCCA	-0.121685	-6.76148	-6.97867
35351	YALI1_E29930g	TGGCGAGCTTGTAAAGCTCG	0.237082	2.61333	2.51804
35352	YALI1_E29930g	CCGAACTCGAGCTCTGGCCG	-0.0394455	-0.144348	-0.855848
35353	YALI1_E29939g	GTAAATCTCTGAGATCCAAG	-0.0187772	0.241214	0.654828
35354	YALI1_E29939g	GATAAGCCCAAGGTGTCGAC	0.403559	-2.78473	-2.74655
35355	YALI1_E29939g	GAGACTGAAGACGCTCCTGC	0.00773975	-4.6777	-3.87267
35356	YALI1_E29939g	AGAGGAGGCCGATAAGCCCA	-0.0806319	-6.80405	-6.01321
35357	YALI1_E29939g	CTTCTTCTTGGAGAAGCCTC	-0.245714	-2.79386	-2.03825
35358	YALI1_E29939g	TCGATTTCGCTGCTGCCCCT	0.103612	-2.7041	-4.02529
35359	YALI1_E29959g	AGAGTAGCCTCCTCGTAAGA	-0.101517	-2.35153	-2.70777
35360	YALI1_E29959g	GCTCGACAACGTTGACCCCG	-0.508486	-5.0501	-2.95223
35361	YALI1_E29959g	GCCCAAGCGAAAGTGCCGAA	0.132788	0.921214	-0.10859
35362	YALI1_E29959g	CGAGAAGGCTCCCTCTTACG	-0.109707	-4.00901	-1.61617
35363	YALI1_E29959g	TTACGAGGAGGCTACTCTCG	0.0693107	0.819294	0.347249
35364	YALI1_E29959g	TCAAGGGGCTGGGAGTCAAT	0.222832	0.857788	0.80253
35365	YALI1_E30014g	TCATGTCTGTCGACACCCAG	-0.0319298	-6.4538	-4.44942
35366	YALI1_E30014g	TTACGACCACTACCTGACCG	0.0102107	-5.90859	-4.7859
35367	YALI1_E30014g	GTACGGTCAGATTATCTGGT	-0.0314463	-2.85819	-2.37593
35368	YALI1_E30014g	GCTAACCCAGAACACATGTG	0.159548	-6.8815	-5.04569
35369	YALI1_E30014g	TCGAGTGTGGAATACCTGCA	0.121686	-6.25346	-6.35217
35370	YALI1_E30014g	AGTCACATCCTGAAGCCGCT	0.275945	-3.54385	-5.33936
35371	YALI1_E30028g	GTGTTAGCTGAGTACGGTAG	-0.033607	-6.84495	-4.99519
35372	YALI1_E30028g	TCCTCCTTACATCGAGAACG	-0.0634036	-6.59588	-6.88531
35373	YALI1_E30028g	TTATCGGAGTGGAAAGGCTG	-0.0179962	-1.71794	-4.39741
35374	YALI1_E30028g	TAGCTGAGTACGGTAGTGGT	-0.19244	-5.03104	-5.41104
35375	YALI1_E30028g	CAGCAAGCTCCTTATCGGAG	0.186989	-1.70291	-3.92356
35377	YALI1_E30053g	GCTCCGGCAAGACCTCACAG	0.0681912	-5.7106	-5.67183
35378	YALI1_E30053g	GGATATGCCCATCACCACAT	0.0984156	-5.73249	-6.15553
35379	YALI1_E30053g	TCGCACCATGAGCAACACTG	-0.0333513	-8.07674	-6.92849
35380	YALI1_E30053g	CAGAGATCTCGGGGTCACGA	0.128635	-0.637937	-2.58414
35381	YALI1_E30053g	GCTTCAGCCTCATCCGACCT	-0.194107	-2.63108	-4.62538
35382	YALI1_E30053g	GATCCAAGTACGCAGCTGGT	-0.00596466	-2.51496	-1.45872
35383	YALI1_E30073g	ATACGTGGATCTCAACCCCG	-0.280702	-6.83991	-5.97137
35384	YALI1_E30073g	CAAAGGCTCCCATCCCCACG	-0.126106	-6.96365	-5.43167
35385	YALI1_E30073g	GTACGTCCGTTTCGACAGCA	0.337832	2.86715	3.09044
35386	YALI1_E30073g	ACGTGGATCTCAACCCCGTG	0.120476	-4.30142	-4.06098
35387	YALI1_E30073g	CGAAATCACGTCGCGATACG	0.357089	0.904825	-1.27066
35388	YALI1_E30073g	GCACTCCCGTGCTGTCGAAA	0.0703921	-0.0164175	-1.05568
35389	YALI1_E30074g	GGGATATGAGGAGCGTAAAA	0.00744007	-5.70888	-4.9062
35390	YALI1_E30074g	TGTGGCTACGATCCTTGTGA	0.192222	-8.73245	-7.26396
35391	YALI1_E30074g	TAAAACGGAGTGATAACGAG	0.10112	1.03318	-0.096818
35392	YALI1_E30074g	AGAGAACAGCTTATATAAGG	-0.0767129	-3.97082	-3.00857
35393	YALI1_E30074g	GGGGAATTGAAATTGAGAGC	0.0624101	0.251786	-1.37956
35394	YALI1_E30074g	TGGTACACGGTATTCGGCCC	0.269908	1.86278	1.20416
35395	YALI1_E30109g	TGTGTCGGTGAAGACTGCCA	-0.326228	-6.53188	-5.98314
35396	YALI1_E30109g	AATTCCGTAAAGGAATGTGT	0.0211094	-2.54355	-4.25041
35398	YALI1_E30109g	TCTCCAACAGGTGAATATGG	-0.229277	-5.9808	-4.1289
35399	YALI1_E30109g	AATAGGGGCGATGGGTGCGG	0.29165	-6.51009	-4.87882
35400	YALI1_E30109g	CTTCTGCTCGATTCCAATAG	-0.178651	-6.9738	-6.16764
35401	YALI1_E30173g	GTAGAAATAGGCCTATCGAG	-0.169006	-3.74862	-3.1963
35402	YALI1_E30173g	GGAGAGTCTAGAATGCGGGT	0.030528	-5.25659	-6.14006
35403	YALI1_E30173g	AGTGAGAGAGAGAAACTCGG	-0.0891106	-4.46828	-4.20478
35404	YALI1_E30173g	GAGTGCCTGAAACATACCAA	-0.116833	-3.81188	-6.84012
35405	YALI1_E30173g	CATCAAGTACTACGGCTGGG	0.0443517	-7.95075	-6.31796
35406	YALI1_E30173g	GGTTTTTCAGTAGGTACCGG	0.073773	-7.48097	-6.51123
35407	YALI1_E30234g	TTGAAATGCAACGAACACGG	-0.0308856	-7.58538	-7.1238
35408	YALI1_E30234g	TGCCAAACACACAATCCAGT	-0.327531	-4.0619	-3.84355
35409	YALI1_E30234g	CTACCACAACACCATCCACA	0.0746426	-3.42144	-3.52723
35410	YALI1_E30234g	GAGTGGTCGACAGAGTCGGG	0.00500724	-2.80332	-2.08112
35411	YALI1_E30234g	ACGGGTTTCTGAGTCACCGA	0.0894754	-5.04567	-4.72533
35412	YALI1_E30234g	GGAAAACGCCTACCAGCCGT	0.0334526	-5.12891	-4.40603
35413	YALI1_E30311g	GCTTGAGACCTGTTGCACCG	0.0248266	-2.66388	-5.02385
35414	YALI1_E30311g	TCGGAAGTCCGAGTAGCCCG	-0.0954839	-4.76994	-5.16915
35415	YALI1_E30311g	CATTGTCTACGGCCTGACCA	0.147893	-4.01779	-4.42913
35416	YALI1_E30311g	GGCAGCGGTGAGGATGGAGA	-0.315413	-6.0584	-4.16489
35417	YALI1_E30311g	GCCCTGGGCGATCAACTTGA	0.0193812	-1.68681	-3.47149
35418	YALI1_E30311g	TCTCTAGATGTTGCCCAGGA	0.00243738	-1.06733	-0.931487
35419	YALI1_E30368g	TGAGTCCTCCAAAAGACGGC	-0.0667442	-4.4507	-7.14067
35420	YALI1_E30368g	ACACGAGGCCGGGAAGAAAA	0.0888929	-5.09367	-5.21407
35421	YALI1_E30368g	GCTGGAACAGCAGCAAGGAT	0.152182	-5.52873	-4.35863
35422	YALI1_E30368g	AACATGGCCTGGTTCACACG	0.0165558	-2.87957	-2.69648
35423	YALI1_E30368g	TCCCGGCGATGCAAAAACTC	-0.0371411	-0.223611	-0.313152
35424	YALI1_E30368g	ATGTTGAGTCCTCCAAAAGA	0.0188467	-6.44329	-6.76858
35425	YALI1_E30373g	GCCGGCGGCGGCTATCTGCG	-0.100617	0.481804	-1.17497
35426	YALI1_E30373g	GCGATAGATTCCGCGCGCCA	0.243162	2.00091	1.61534
35427	YALI1_E30373g	GATACAACCACAGCCGGCGG	0.0872893	3.17131	1.62775
35428	YALI1_E30373g	TTCGGTGCCCTGGTAGCGCG	-0.0182554	-5.05187	-3.56949
35429	YALI1_E30373g	TCCTCAGCTAGCTTCTTGGT	0.04804	0.624148	-0.0264992
35430	YALI1_E30373g	AATCTATCGCGATCATGTTG	0.00798121	-1.562	-2.7026
35431	YALI1_E30400g	CCGATGCGAGAAGATCGACG	-0.15614	-5.56537	-4.52582
35432	YALI1_E30400g	ATCTCCCGCAAGACAGCCCG	-0.101076	-6.47531	-4.50499
35433	YALI1_E30400g	CCTCGTCGATCTTCTCGCAT	-0.304953	-4.28123	-3.62095
35434	YALI1_E30400g	CAAAGACTCAAACTACCACC	-0.200933	-7.32067	-6.06617
35435	YALI1_E30400g	GCTGGAGATCGGTAAGCGGT	-0.00495551	-5.21373	-4.26058
35436	YALI1_E30400g	GTTCGAGAGGGCAGAAGCCG	-0.162159	-7.24995	-4.5117
35437	YALI1_E30431g	GCAACAATACAAACAAGTCG	-0.0809891	-5.28324	-6.70573
35438	YALI1_E30431g	CCGGGTCGTATGATTTAGGA	0.275686	-5.23443	-3.91971
35439	YALI1_E30431g	TACGACCCGGACTTTTGGCG	0.257373	1.32165	0.447189
35440	YALI1_E30431g	GCATCAAAGTGGATAGTGAA	0.030377	-1.74971	-1.55057
35441	YALI1_E30431g	TCTGTAGCCAGAGTTCTCTA	-0.310489	-7.42846	-4.83686
35442	YALI1_E30431g	AGTCGAGGAAGACTTCTTCA	-0.111155	-1.41711	-1.72299
35443	YALI1_E30462g	CGTCCATCTCTACACCCAGG	-0.0374844	-5.59173	-4.35482
35444	YALI1_E30462g	GCATTCCATTTCCCAGGCCG	-0.0786036	-3.55886	-2.77508
35445	YALI1_E30462g	CTTTCAACTGGGCAAGTACG	-0.0762524	-5.16589	-5.33135
35446	YALI1_E30462g	ATACAAGGAGCAGGGAAACG	-0.221531	-6.80478	-6.46637
35447	YALI1_E30462g	GCACTAGAATACAAGGAGCA	-0.0936081	-6.087	-6.0096
35448	YALI1_E30462g	GTACTTGCCCAGTTGAAAGT	0.0264128	-6.063	-5.31118
35449	YALI1_E30479g	AGCGCCACCTACTATAGCCG	0.269908	0.0539121	-1.12247
35450	YALI1_E30479g	AGTGATGTCACAGTAGGCCT	0.74351	0.0916222	0.695867
35451	YALI1_E30479g	GGTCTCCCAGTACCAACTTG	-0.36746	-3.90442	-4.49717
35452	YALI1_E30479g	ACAGTATGCCCAAAAAGTTC	0.290159	0.668651	0.122952
35453	YALI1_E30479g	GAGACCAGTGATGTCACAGT	0.084365	-4.58687	-5.91049
35454	YALI1_E30479g	CATAAAGGCCATCATTGCAG	0.00187802	-5.0338	-4.87529
35455	YALI1_E30496g	GATGGCTCCGAAAAAAACTG	0.0423826	0.726863	-0.168003
35456	YALI1_E30496g	TCTCGCCAACGGAACTACAA	-0.0514212	-5.86691	-5.50481
35457	YALI1_E30496g	TGTGAGTGTCGATGAAACCG	-0.103378	-5.1339	-5.31181
35458	YALI1_E30496g	TCTTCTGGCGGGATTGACGA	-0.13927	-6.64124	-4.51495
35459	YALI1_E30496g	CAAGGACCCCAAAATCGCCC	-0.101582	-4.28349	-4.50404
35460	YALI1_E30496g	CAACATTAAGAACTTCGACA	-0.177206	-4.6016	-4.64321
35461	YALI1_E30520g	GCAATGACTCGGTTTCTTCG	0.0153163	-6.27437	-5.18742
35462	YALI1_E30520g	ACAGGAGGTGGAATAGGAGA	-0.172037	-1.60158	0.727482
35463	YALI1_E30520g	TGAGTCCCATTCCTTCGTGG	0.0158342	-4.59175	-4.66005
35464	YALI1_E30520g	GGAGCGTCTCGCATCTACCG	-0.0915876	-5.74775	-4.56531
35465	YALI1_E30520g	GCCTTTAATGAACCGAACAA	-0.164293	-5.66841	-4.06694
35466	YALI1_E30520g	GGTGCACCTCTGAAAACATA	0.219178	1.11902	-0.0217153
35467	YALI1_E30561g	TGAAGAGATGACAGGGTCCG	0.0204947	-3.33442	-2.63503
35468	YALI1_E30561g	CTAGAGTTGAAGAGATGACA	0.0809071	-6.77825	-4.47939
35469	YALI1_E30561g	TGTCATCTCTTCAACTCTAG	-0.128342	-4.71479	-4.40011
35470	YALI1_E30561g	TGTCACTGCTACTGTGACCG	-0.126971	-6.96349	-6.7254
35471	YALI1_E30561g	TGGACTCCCGAGCTCAAGTT	0.00551332	-5.41362	-5.51523
35472	YALI1_E30561g	TCCAAGAGCATACAGAGCAA	0.227031	-2.87687	-1.88751
35473	YALI1_E30590g	TGAGGAGTCTCCCTACAGGG	-0.0636739	-4.51258	-2.82678
35474	YALI1_E30590g	CCTACTCCCGTGAGAACCAG	-0.212001	-5.15311	-3.77144
35475	YALI1_E30590g	ACGACCCCAAGCACAACAGA	0.376801	-1.59762	-2.3442
35476	YALI1_E30590g	TGAGTTACAGGCTTCCCGTG	-0.151873	-5.93466	-6.50333
35477	YALI1_E30590g	TTGCTCTGACCCGTTCCAAC	-0.00587376	-5.5904	-4.86756
35478	YALI1_E30590g	GATATGGTCACTCAGGCTGA	0.193546	2.41238	2.3246
35479	YALI1_E30621g	TGAACTATCCACCAGAGCTA	-0.173855	-6.9455	-6.09856
35480	YALI1_E30621g	AGCTCTGGTGGATAGTTCAG	0.149376	-5.3948	-4.66854
35481	YALI1_E30621g	GAGCCGAAATGACAAGACGG	0.2246	-5.04284	-4.18262
35482	YALI1_E30621g	GGTACAGTGTAGAGTACGAT	-0.121588	-4.44048	-4.90269
35483	YALI1_E30621g	ACAGTGTAGAGTACGATCGG	0.259684	-4.68097	-4.64538
35484	YALI1_E30621g	GAGTTGACTCACATCCTGAA	-0.127074	-6.21701	-4.78584
35485	YALI1_E30639g	GTCGTAATCTTCCTGGCCCG	-0.0260791	0.0316516	0.50552
35486	YALI1_E30639g	AAATGTGTCGTCACTGGCGA	0.252221	-0.749305	-3.06617
35487	YALI1_E30639g	GCTTTGACGTTCTCGAACGA	0.253468	1.84976	1.16074
35488	YALI1_E30639g	CCTCGGACTTTGGGATACCG	-0.171817	-3.5	-2.4607
35489	YALI1_E30639g	TCGAGAACGTCAAAGCTAAG	-0.0425764	-4.84718	-5.7609
35490	YALI1_E30639g	TTGACGTTCTCGAACGACGG	-0.121302	-5.80039	-5.3241
35491	YALI1_E30677g	CTACAAGGTCCACTTCACTG	-0.0261064	-2.23883	-2.93445
35492	YALI1_E30677g	GCCAGCAGCATGGAGTTCTG	0.225358	-3.43394	-3.48097
35493	YALI1_E30677g	CGTCAAGCATCTCCTGGACG	-0.0807756	-4.20592	-3.28407
35494	YALI1_E30677g	GGTAGCTGCTCTGCTCATGG	0.13353	-0.40574	-0.150209
35495	YALI1_E30677g	TACAAGGTCCACTTCACTGT	-0.123453	-4.45733	-4.7811
35496	YALI1_E30677g	CGTCGTCGTTCATCGGCCAG	0.182408	-5.61998	-5.15869
35497	YALI1_E30707g	GAACAAGACTGAAGGTAAAG	-0.348871	-2.8186	-3.69558
35498	YALI1_E30707g	AGACAAGAGCAGCAAGAAGC	-0.00180715	1.02694	0.600342
35499	YALI1_E30707g	CTTGATATCGACCGTTTCTT	0.148111	1.7776	1.21743
35500	YALI1_E30707g	CATATCGAAATTATCCAAGA	-0.0567277	-6.4547	-4.18472
35501	YALI1_E30707g	CTTCTTGCTGCTCTTGTCTT	0.00880518	-0.799849	-2.3608
35502	YALI1_E30707g	CAAGAAGGAGCGAAAGGCTT	0.294656	1.79895	2.30629
35503	YALI1_E30725g	TTTGTGCCGCACTTCAACTG	-0.237925	-5.18968	-6.02546
35504	YALI1_E30725g	ACGAGGAGGGATCATCGCCA	0.265016	-1.53291	-0.644421
35505	YALI1_E30725g	GGAGGAGTCATGCACTGGAA	-0.0475607	-4.944	-2.88381
35506	YALI1_E30725g	GGGCTTGTCCCACGCCGACA	0.226712	2.55687	0.906094
35507	YALI1_E30725g	ACGGTGGGAGGCTTCATCGA	-0.0927783	-0.493406	-0.345977
35508	YALI1_E30725g	GGGTGGTCGCGACGGCAACG	0.111172	1.01189	-0.577003
35509	YALI1_E30743g	GGCGTTCTCGAGTTTCAGAG	0.132953	0.814843	0.234831
35510	YALI1_E30743g	GCGTTCTCGAGTTTCAGAGG	-0.0246623	-2.59995	-2.36383
35511	YALI1_E30743g	AACAGAGTGATGACTCGCAG	-0.0370323	-3.92246	-3.30269
35512	YALI1_E30743g	CGGCGTTCTCGAGTTTCAGA	0.369124	1.69958	1.27944
35513	YALI1_E30743g	ATACATGTTGTCAATAATAA	0.0514739	-1.83151	-2.90839
35514	YALI1_E30743g	GTATGCCAACGACCACATGA	0.345275	3.09276	2.70254
35515	YALI1_E30759g	TGTTGTGGAGTGATTTGCCG	-0.0405946	-2.64355	-4.10001
35516	YALI1_E30759g	AATAATGCCAACACAAACAG	0.0819895	-4.61401	-3.76458
35517	YALI1_E30759g	AGTTGACCAGAAGCACCACT	0.289698	-2.75543	-0.75905
35518	YALI1_E30759g	GCTCCTTGACCCATGCCCTG	-0.0704808	-5.69089	-5.00509
35519	YALI1_E30759g	TCTCCCCAGGGCATGCACCA	-0.05839	2.85206	2.4216
35520	YALI1_E30759g	CACCAGGGTATGTCTCCCCA	-0.164608	-5.66549	-5.34052
35521	YALI1_E30815g	GGGTGGCTAGAACAGCCTTG	0.126086	-0.203171	-2.0063
35522	YALI1_E30815g	TCTTGGACTCAACCAGGAAG	0.159577	-6.81095	-5.47002
35524	YALI1_E30815g	AGATACCGTTGCCAAGAACG	0.0274348	-6.94193	-6.79553
35525	YALI1_E30815g	GTACATGTCAACGCCGAACA	-0.047132	-7.32909	-5.10572
35526	YALI1_E30815g	GATCACGGAGAAGCCATAGT	0.0428937	-7.03332	-5.55249
35527	YALI1_E30849g	TGACATCCAACAGTGTCACA	-0.0559128	-5.68487	-5.61305
35528	YALI1_E30849g	TCTTAGCCATGTAATGTGTG	0.355644	-3.40801	-3.46949
35529	YALI1_E30849g	GTAACGTCCGATCTGCGGGA	0.0430783	-7.24673	-7.17456
35530	YALI1_E30849g	TCGCTTTCCTTCCCGCAGAT	0.0971141	0.722847	0.683875
35531	YALI1_E30849g	GCTAGCTTATTATTAATAAT	0.0854454	-6.44178	-5.78247
35532	YALI1_E30849g	TGTTGGTGAATGGTATGGAG	0.0637473	-5.43029	-4.94621
35533	YALI1_E30886g	GTCATCATCCAGATGTCCCA	-0.178114	-7.38927	-5.56091
35534	YALI1_E30886g	AATGCCGTAAACGGGAGCAA	0.131456	-6.69624	-5.64911
35535	YALI1_E30886g	GGACATCTGGATGATGACGG	-0.0116095	-5.94496	-4.95842
35536	YALI1_E30886g	GCTGCCTACTTTGCTGGCAA	0.133866	-1.30927	-1.64286
35537	YALI1_E30886g	AATGGCTCCCTGGATGGAGG	0.0710667	-5.90301	-5.30305
35538	YALI1_E30886g	CGAAGAGGTCACGTTGACGG	0.0982857	-4.03327	-4.53817
35539	YALI1_E30914g	CGATCCACCGGCGAATACAA	-0.206099	-7.55699	-6.06841
35540	YALI1_E30914g	GTCTCTGTCGATCGATCCAC	-0.0889541	-5.7023	-5.7811
35541	YALI1_E30914g	CTCTTCCCGAGAAGATTCGA	-0.146602	-5.49147	-6.68881
35542	YALI1_E30914g	TGTTTTCGCCATTCTGGTGA	0.189068	3.1175	2.76865
35543	YALI1_E30914g	GACTCGGTACACTCGGTTGA	0.155553	-2.18966	-3.35998
35544	YALI1_E30914g	TGGATCGATCGACAGAGACT	-0.000618163	-6.4752	-5.31983
35545	YALI1_E30942g	TTACGAAAAACAGCTCGCCG	-0.0837213	-0.74058	-2.29652
35546	YALI1_E30942g	GCTCTACAGTTCAAAGAGGA	0.0848131	-6.49832	-5.26595
35547	YALI1_E30942g	TGTTAACGACGATCTCGCCG	0.063684	-1.46001	-3.04222
35548	YALI1_E30942g	GTATCCCTGAGGACACTGGC	-0.166979	-5.26568	-4.74672
35549	YALI1_E30942g	GCGAGATCGTCGTTAACAGA	0.411438	-4.77963	-3.82102
35550	YALI1_E30942g	CAGTGCTCTACAGTTCAAAG	0.35351	2.98318	2.46333
35551	YALI1_E30943g	ACAGGGCAAAACAGTGACCG	-0.078271	0.635643	0.481774
35552	YALI1_E30943g	CCAACTTTATCGCAAAAAAA	0.343155	2.75646	2.4616
35553	YALI1_E30943g	TGGCGTACCAGAGCTCTGAA	-0.0209848	-5.93333	-6.32206
35554	YALI1_E30943g	ATACCACATCACAGTCGAAA	-0.163945	-7.48857	-6.47547
35555	YALI1_E30943g	TCTGTCGAAACCAGACAGCC	0.186162	-5.48085	-4.59528
35556	YALI1_E30943g	CATGAAAAAATGAAGCCAAA	0.339203	-4.73003	-4.5223
35557	YALI1_E30958g	GTATTCTTGGGGAGATTCAG	-0.234166	-8.07121	-7.42085
35558	YALI1_E30958g	CCAAGAATACCCGACTCAGT	-0.265767	-5.63032	-5.15785
35559	YALI1_E30958g	ACGGCAAAAGACGAACTCAA	-0.00441065	-7.16706	-5.72525
35560	YALI1_E30958g	AGTTGAACCTAAGACACTGA	0.0505995	-4.22204	-4.84595
35561	YALI1_E30958g	GACGCCAGTTCCATTTTTCG	0.285159	2.59678	2.54255
35562	YALI1_E30958g	GGCTCTTGAGGAAGATGACA	-0.0179432	-6.76451	-5.94597
35563	YALI1_E31000g	GTCAACAATGGAATGTACCG	-0.101158	-1.04044	-0.807674
35564	YALI1_E31000g	ACTCCGATGCGAAGAAAGCA	-0.166625	-1.92845	-1.23554
35565	YALI1_E31000g	TTGGAGTTAGTGAAAGGCCG	-0.0768393	-7.7452	-4.87021
35566	YALI1_E31000g	AGCGAAAAAAGAAAGTCACG	0.142298	2.3673	1.90656
35567	YALI1_E31000g	AACCACCCACACTTACTCCT	0.0475904	-7.44189	-6.4979
35568	YALI1_E31000g	GGAGTTTTGGAGTTAGTGAA	-0.02989	-1.55508	-1.39537
35569	YALI1_E31005g	CTACCAGTCCACCGACTACG	-0.5938	-7.02669	-5.8744
35570	YALI1_E31005g	TTATAGTAACGAGTGTGGGG	0.121216	-1.21095	-1.0765
35571	YALI1_E31005g	TCTGGATGTCGGAACCAGAT	0.0382593	-5.32719	-4.83605
35572	YALI1_E31005g	AACTCCGCCGTCTACTCCAA	-0.154317	-3.79566	-3.67964
35573	YALI1_E31005g	ATTATAGTAACGAGTGTGGG	0.067701	-0.748212	-0.344755
35574	YALI1_E31005g	CTGGGCAGAGACCATGGAGG	-0.042224	-5.20898	-5.18307
35575	YALI1_E31031g	TTTTCCATATCCATGAACTG	-0.159677	-0.643228	-1.03754
35576	YALI1_E31031g	GATGAGGATGCGCCTGTGAA	0.36661	-2.26733	-1.51664
35577	YALI1_E31031g	TGACAGCGACATGTTCAGTG	0.023017	-7.4633	-6.50262
35578	YALI1_E31031g	GTGAAGGGAGCAAATGGACA	-0.12003	-6.96215	-6.50576
35579	YALI1_E31031g	CCTCAACCTCAGGCGCCAGC	-0.0155299	-5.29193	-4.94596
35580	YALI1_E31031g	CGAACTCGATGAATTGCTGG	0.138768	2.46478	1.80187
35581	YALI1_E31034g	GAGTACAGACGGGATATCAG	-0.171207	-8.29601	-4.73016
35582	YALI1_E31034g	CATAGTGTGGGAGGAACAGG	0.136211	-3.61258	-3.68158
35583	YALI1_E31034g	CGTGCTGCTTCATTTCTGTA	0.140933	-6.49734	-5.2097
35584	YALI1_E31034g	GATCAAGCAGCTGATCCACC	-0.230231	-3.30305	-3.3544
35585	YALI1_E31034g	CCAGGGACGAGTCATAGTGT	0.0243397	-2.46838	-2.68839
35586	YALI1_E31034g	GGGACGAGTCATAGTGTGGG	0.164037	-5.87742	-4.61464
35587	YALI1_E31050g	AGTCCCTGTTTGTCGAGAAT	-0.166774	-2.6777	-2.85297
35589	YALI1_E31050g	GGCTCCATGTACGCCCCAAA	-0.414408	-3.95453	-5.72393
35590	YALI1_E31050g	AGTCATCGAAAATGTCCTGT	0.169632	-0.552384	-0.631542
35591	YALI1_E31050g	CTGGAAGAGGAGTTTCGTCA	-0.013705	-7.79235	-8.09041
35592	YALI1_E31050g	CGACGGAGTATGTGAAAGCG	-0.0912558	-6.5431	-4.08766
35593	YALI1_E31075g	TCATGGCGATGGGGTAACAT	0.0290107	-4.92942	-5.11291
35594	YALI1_E31075g	GTTGTTCCAGCTCAAAAGCG	0.0855454	-0.213437	-1.3244
35595	YALI1_E31075g	ACTGAGCTTGGAAAGTGCCG	0.304482	-3.08376	-2.76993
35596	YALI1_E31075g	GGTTCGGTTTCGGAAAGGCG	-0.10503	-5.94309	-5.49047
35597	YALI1_E31075g	GTAGTAGTCCTGAAACTTCT	-0.038261	1.84397	1.3961
35598	YALI1_E31075g	CTGAGCTTGGAAAGTGCCGA	0.336997	-4.68722	-4.13315
35599	YALI1_E31131g	GTACCCCTGCAAAGATACGG	-0.137428	-6.52338	-4.20312
35600	YALI1_E31131g	GATCCCCCGTATCTTTGCAG	-0.0422086	-6.39342	-6.95092
35601	YALI1_E31131g	CTATGCTTACGTGTCTCCCA	0.126126	-7.7923	-4.21158
35602	YALI1_E31131g	TTTCCCAGTCGCTTTGCCGG	0.0465509	0.299731	-1.00163
35603	YALI1_E31131g	AGATCCCCCGTATCTTTGCA	0.061703	-5.10299	-6.13045
35604	YALI1_E31131g	CCCACAGTCAAACTGTTGAA	0.0690126	-7.20218	-6.25917
35605	YALI1_E31154g	CAGCTGGTAGACCATGCTGG	-0.20216	-5.98829	-6.24822
35606	YALI1_E31154g	GGTAGCGTAGAGCGCAATAT	-0.043334	-4.07722	-2.48366
35607	YALI1_E31154g	AGTGCCGCTCTTCTTCTACC	0.0275629	-6.05762	-4.97027
35608	YALI1_E31154g	GCAGGTTGGGATCGACAAAG	-0.053122	-4.29714	-2.45802
35609	YALI1_E31154g	CATGGCCCTGTTCGGTCAGG	-0.0221329	-6.16891	-3.86518
35610	YALI1_E31154g	GACACTCCGTTCACGTAGAG	0.11023	0.339969	0.0119555
35611	YALI1_E31174g	GATTTATCACGAATGCGTGG	0.0555359	-6.65977	-5.06354
35612	YALI1_E31174g	CTGGATTTATCACGAATGCG	0.0536616	-4.66126	-1.67425
35613	YALI1_E31174g	AGTGACTTGAGAGAGCTGCG	0.135878	-4.41007	-3.89045
35614	YALI1_E31174g	GTGACTTGAGAGAGCTGCGA	-0.167543	-6.41372	-5.25262
35615	YALI1_E31174g	TATTGTGTATTGATGCAGAC	0.140101	0.521947	0.622524
35616	YALI1_E31174g	TTTTGTGGTAACTTTGCGAG	-0.133321	-0.569117	-1.85123
35617	YALI1_E31186g	ATTTCCTCCTCCAGTAGAAG	-0.0392634	-4.33452	-3.78023
35618	YALI1_E31186g	GCATCCGCTTCTACTGGAGG	0.086492	-5.23254	-5.63694
35619	YALI1_E31186g	TGACTTCTGCTTCCTTGGAA	-0.0881759	-7.56428	-6.46573
35620	YALI1_E31186g	CCAATGCGATAGACAGCTGG	-0.0314599	0.571648	-0.0196495
35621	YALI1_E31186g	TCCCGACAAAAACCCTTCCA	-0.114856	-7.75164	-6.77255
35622	YALI1_E31186g	CCACCAGCTGTCTATCGCAT	-0.0450713	-8.21227	-6.33802
35623	YALI1_E31194g	GTTCCGTCGTTAAAGAACTG	-0.15525	1.96385	0.76416
35624	YALI1_E31194g	AATGGGATGGTGCAGTGGCG	0.171153	-4.37504	-4.84636
35625	YALI1_E31194g	GCTCAGGTGGGTCTACAGGT	0.291384	1.13961	1.38816
35626	YALI1_E31194g	GGCAACTTCTTCAACCCGGC	-0.0611741	1.84973	1.55923
35627	YALI1_E31194g	TACCCGCAGTTCTTTAACGA	0.153707	-0.250507	-1.50305
35628	YALI1_E31194g	ACAGGTGGAGACCGCATGGG	0.0334018	-5.82571	-4.58372
35629	YALI1_E31229g	ATACTCGCTGACTGTCGCAT	0.151546	-5.19733	-4.23589
35630	YALI1_E31229g	AGTCTACAAGGCATTCGATG	0.0339026	-5.5346	-4.44368
35631	YALI1_E31229g	TCGAGTTTCATACAACTACT	0.279848	-0.508402	-1.71113
35632	YALI1_E31229g	GCTAGGCTCGTCGGCCGAAA	0.235828	2.78374	2.95096
35633	YALI1_E31229g	GAGCAGCTCTTCCTGTTCCT	-0.0489707	-3.64304	-4.79061
35634	YALI1_E31229g	CAGCGAGTATTGCATGAGGA	0.0633344	-2.99349	-2.71063
35635	YALI1_E31248g	TTACCCGCTCATTTACCACG	0.0748764	-5.07366	-4.94034
35636	YALI1_E31248g	GCTCTTGAGCGTCATTACAA	-0.193816	-5.05533	-3.65609
35637	YALI1_E31248g	ACATAGACGCGACATCCACG	-0.178853	-6.19099	-6.14527
35638	YALI1_E31248g	GTTGTAGGAAGTCATCACCG	-0.139864	-6.32231	-5.5036
35639	YALI1_E31248g	GATGCCATAGACGACCGAAT	-0.145768	-6.94343	-4.85862
35640	YALI1_E31248g	GGACTACTACTTCTACGACG	-0.107998	-3.50826	-6.26314
35641	YALI1_E31351g	GAGACGATTGATTTGCCCGA	-0.0965738	-5.73212	-5.46316
35642	YALI1_E31351g	GCAAATCAATCGTCTCCAGT	0.181396	-6.33195	-4.98536
35643	YALI1_E31351g	GGCCTGCTAGACAAGAGCAC	0.571244	-2.73181	-3.65592
35644	YALI1_E31351g	CCAAATGCTTTAGAATCGAG	-0.234222	-8.85993	-6.58475
35645	YALI1_E31351g	GATCATTCGAGGCTTGCCGT	0.106129	1.33014	0.400626
35646	YALI1_E31351g	GGAGACGATTGATTTGCCCG	0.0871938	-0.320998	-1.56591
35648	YALI1_E31369g	ACAGCGTCGATTTTGTCCTG	0.138083	-4.72505	-3.58463
35649	YALI1_E31369g	CTTGATGACTCGAACCACGT	0.203765	-6.44116	-5.69467
35650	YALI1_E31369g	GGTGTGTGCCACCATCGGAA	0.200224	-2.20403	-1.80966
35651	YALI1_E31369g	GTGGCACACACCTCATCCCA	0.43755	1.27483	1.11123
35652	YALI1_E31369g	GGCAAAGGTCGGCAAGGCAG	-0.072074	-5.73133	-5.89096
35653	YALI1_E31389g	TTACTCTTCTTACATCTACA	-0.254636	-7.66765	-6.08656
35654	YALI1_E31389g	GCTTCTTCTCAGCAACTTTA	-0.0144614	-3.43617	-5.82029
35655	YALI1_E31389g	CTTTGAGCGAGTCGCCACCG	-0.0361209	-3.02889	-2.83544
35656	YALI1_E31389g	CAGCCTCCTTCTTCTCAGCA	-0.132542	-1.38806	-1.01345
35657	YALI1_E31389g	CTTCTTCTCAGCAACTTTAG	-0.096766	-2.0782	-2.46385
35658	YALI1_E31389g	CGAGAAGAAGAAGCGAACTA	-0.0415378	-4.65341	-4.66477
35659	YALI1_E31396g	GGACAGCTCGAGAATCTCGA	-0.212856	-6.88651	-4.94171
35660	YALI1_E31396g	GTCGGTGGACTCGACCAACG	-0.0146248	-6.38755	-4.7596
35661	YALI1_E31396g	CTTGCCACCGGACTTTCCAC	-0.0112746	-5.51496	-6.56637
35662	YALI1_E31396g	TGTTCAGCTCCTCATCGTTT	-0.0861003	-6.43328	-7.01672
35663	YALI1_E31396g	AGACTTGGAGGTCTTAGAAG	-0.0184827	-5.49515	-6.09851
35664	YALI1_E31396g	GAGTCGGTGGACTCGACCAA	-0.0598269	-2.33767	-2.08797
35665	YALI1_E31446g	CCGTTGCTCGAAAAATACAT	-0.380347	-4.35992	-4.57162
35666	YALI1_E31446g	GTGCAAAGCTGAGATAGAGG	-0.155136	-4.50666	-4.83658
35667	YALI1_E31446g	TGGAGATCCACACAAAGTCG	0.414163	0.784086	-0.89526
35668	YALI1_E31446g	ACAAAGTCGAGGCCTAGGGA	0.111789	-6.45106	-4.84913
35669	YALI1_E31446g	GTAACATGTCTGCGGCTAGC	0.0309046	-2.65086	-4.47405
35670	YALI1_E31446g	CCCATGTATTTTTCGAGCAA	-0.0805868	0.0108535	-1.07874
35671	YALI1_E31461g	GCTAATGAGTCGCTCAAACA	-0.185921	-3.88986	-5.75863
35672	YALI1_E31461g	TATGAAATCTTCAATGTTAG	-0.00863307	-1.27385	-2.6567
35673	YALI1_E31461g	TCGCAAAGCAGCATAGACAG	0.00552374	-7.17789	-6.51012
35674	YALI1_E31461g	GCGACTCATTAGCCTTATGG	0.18684	-6.35092	-4.14989
35675	YALI1_E31461g	AAAGCAGCATAGACAGTGGC	-0.0631076	-7.61862	-6.55007
35676	YALI1_E31461g	GTTGTTTCTGTGTCGAAGTC	0.379718	3.36593	3.47507
35677	YALI1_E31483g	AAGTACCAGGACGACCACCG	0.0028155	-2.01154	-3.99764
35678	YALI1_E31483g	ACGCAGATGTCCAAGATCAT	0.434806	-4.49959	-3.37308
35679	YALI1_E31483g	AGGACAAGTTGAAGGAGAGA	-0.175459	-6.98202	-4.06499
35680	YALI1_E31483g	GAATGGTTGTAGTTAGTAGG	-0.0317513	-6.62572	-5.68989
35681	YALI1_E31483g	GGAATGGTTGTAGTTAGTAG	-0.0160912	-5.97594	-5.24601
35682	YALI1_E31483g	TCTGCGTAGAATCGCCAAAG	0.0276692	-5.41308	-7.66968
35683	YALI1_E31498g	TTAGATGCACTAGACTGTCG	-0.0556591	-5.71587	-5.66453
35684	YALI1_E31498g	ATTAGGGTCGGGAGAAAAGT	-0.00630112	-7.41449	-6.45943
35685	YALI1_E31498g	GGAGACACCGATGAGAGTGA	-0.376663	-5.10883	-3.7684
35686	YALI1_E31498g	CCCAACGCCATCACTCTCAT	-0.0184657	-6.5899	-6.31638
35687	YALI1_E31498g	CGCAAGTCCCAATCATAGAG	-0.0876428	-7.26489	-5.38387
35688	YALI1_E31498g	CCGCAAGTCCCAATCATAGA	-0.1636	-4.89961	-3.82107
35689	YALI1_E31529g	TGATCGATCTGAACATCCCG	-0.142765	-6.83533	-5.04366
35690	YALI1_E31529g	TTTTGTTTCTACAGGAGCTG	0.30178	2.5544	2.20282
35691	YALI1_E31529g	GCTCTCAACTGCATCTACCA	-0.0289634	-7.66251	-5.19654
35692	YALI1_E31529g	CAGCTCCTGTAGAAACAAAA	-0.0455436	-2.67055	-4.25842
35693	YALI1_E31529g	GAGGATAGTGGAAGGTAGAG	-0.0263209	-0.466644	-0.406178
35694	YALI1_E31529g	GATATTTTGGCTCTATCGGA	0.0973814	0.631479	-0.769087
35695	YALI1_E31540g	GATTGTCTGGTATATATGCG	-0.0491168	-6.42538	-4.78633
35696	YALI1_E31540g	AACCACCTCGAAGTATAGAA	-0.116207	-4.07278	-3.11545
35697	YALI1_E31540g	TCACCCACTGAACCAGTGCA	0.168064	-6.10955	-5.32337
35698	YALI1_E31540g	CTCCTTTCTATACTTCGAGG	-0.226444	-2.52536	-2.45386
35699	YALI1_E31540g	TATAGAGAGCTATTGCAGCC	0.016659	-2.09337	-1.56288
35700	YALI1_E31540g	AAGTATAGAAAGGAGGTGCA	-0.159395	-7.1311	-5.09906
35701	YALI1_E31555g	GATTCACGCACAGTATGCAA	0.0658529	-5.07947	-5.76359
35703	YALI1_E31555g	ATATGGATAGAACGAGTGCC	0.241632	-3.43669	-3.42809
35704	YALI1_E31555g	AACTGTAAAGGTCGGTTGCG	0.0160694	-1.4649	-1.39419
35705	YALI1_E31555g	GAGGATATACAATACACAGG	-0.0994451	-5.1451	-5.28583
35706	YALI1_E31555g	ACACAGGTGGATGTTGGTGA	0.0483966	-8.06022	-6.03112
35707	YALI1_E31565g	CCACCTGCTGAGTATTAAGC	-0.0225624	-7.00453	-5.6473
35708	YALI1_E31565g	GTAGTGGACGCCCACCACGT	-0.299592	-5.20639	-3.99637
35709	YALI1_E31565g	CCATCAATCATCCAACGTGG	-0.117469	-8.07858	-8.10379
35710	YALI1_E31565g	TCTTCTTGCCCACTCGGTAG	-0.0645258	-7.62156	-5.41371
35711	YALI1_E31565g	TCACCATCAATCATCCAACG	0.0584781	-6.51274	-6.18148
35712	YALI1_E31565g	CCACCACGTTGGATGATTGA	0.0166036	-6.703	-5.68935
35713	YALI1_E31592g	GTCATCGTCGTCTTTTACCG	0.264987	1.84793	1.20276
35714	YALI1_E31592g	CCAGGACTCGATCAACAACA	0.217793	-1.32176	-2.7824
35715	YALI1_E31592g	TTTGGCCAGCATCTGAACCA	-0.15689	-6.96653	-7.60717
35716	YALI1_E31592g	ATAGCTGGCATGGGATTGGG	-0.220977	-6.29368	-4.52126
35717	YALI1_E31592g	AATCCCATGCCAGCTATGGG	-0.212184	-7.34284	-4.33344
35718	YALI1_E31592g	ACCCCAAGCTGCTCCGGCCG	0.555048	-0.896074	-3.686
35719	YALI1_E31646g	CTACGACGATAGAGGAAACG	-0.00174082	-0.652372	-0.566177
35720	YALI1_E31646g	CCTCCTCAAAAGTCATCGAG	-0.141427	-6.73384	-5.06819
35721	YALI1_E31646g	GCTGCTGTCGGTGGTTGCGT	-0.3069	-0.493996	-1.78516
35722	YALI1_E31646g	GGAAACAGATGGAGAACCAG	-0.0445276	-6.51873	-6.38166
35723	YALI1_E31646g	GCTCCATATGGGAGTAGAGG	-0.0873905	-5.52639	-4.29178
35724	YALI1_E31646g	GATCGTGAACTGCCGAAAGA	-0.0290897	-2.10165	-1.88348
35725	YALI1_E31649g	CAGCAAATAAGAGCGCAGCC	0.0334397	-1.19629	-0.743535
35726	YALI1_E31649g	TTAGCACAGGAGTCGACGCT	0.0845693	-0.873827	-3.01702
35727	YALI1_E31649g	GAGAGAGAGAAAGAGAGGAA	0.141075	-3.74794	-3.43268
35728	YALI1_E31649g	ATACCAGCGCCGACACGAGC	-0.236345	1.56172	0.696444
35729	YALI1_E31649g	TGCTGATTTGAATTTAGGAA	0.027645	-3.96029	-5.51009
35730	YALI1_E31649g	ACACGAGCAGGCATGGTGGA	0.31265	-2.86086	-2.32388
35731	YALI1_E31679g	CTACAATACGTGAGTCAGAA	-0.0606819	-1.45639	-1.89024
35732	YALI1_E31679g	TGAGTCAGAAGGGCTGACGG	0.0169085	-4.27672	-4.32335
35733	YALI1_E31679g	TATGTGCCTTCATTGAGAAT	0.0886499	-5.27026	-5.98865
35734	YALI1_E31679g	GATCCAAGCACACTCATAGT	0.0690564	-7.03863	-6.05069
35735	YALI1_E31679g	ATAAAGTCTTGAGATCAGTT	-0.264507	-8.16116	-6.88393
35736	YALI1_E31679g	TTGGAGTCGTACTCCAAAGG	0.162481	2.26181	1.37047
35737	YALI1_E31685g	TTAGCTCGAGCTTCGTAGGA	0.267813	2.82521	3.70865
35738	YALI1_E31685g	CACGAGCTTGAGCACTCGAG	0.569338	2.68098	0.733637
35739	YALI1_E31685g	TAACATCCAGAGAAGCACAC	0.519708	3.85029	3.77422
35740	YALI1_E31685g	GCTTAAGAGCAAGTTCCTTG	0.159668	3.34595	3.54074
35741	YALI1_E31685g	GAGCACTCGAGCGGCAAAGG	0.225534	3.02817	2.4953
35742	YALI1_E31685g	CGAACTTTCTGTCCTCGAAC	0.35074	3.69252	3.60603
35743	YALI1_E31697g	TCTGCCTCCAGGAAGTCCAT	-0.296927	-7.09887	-4.9161
35744	YALI1_E31697g	ACACCATCTCCAACAAGTAC	0.0516272	-6.18575	-5.07173
35745	YALI1_E31697g	ACCACCCATGGACTTCCTGG	0.00457772	-4.41011	-4.42182
35746	YALI1_E31697g	TTCTGCCTCCAGGAAGTCCA	-0.174043	-3.76099	-3.42669
35747	YALI1_E31697g	ACGAAGCTCTAAAGCTGAAA	0.373719	1.80857	1.02659
35748	YALI1_E31697g	GGAGGCAGAAGAACTTGTTA	-0.00238905	1.26752	1.42353
35749	YALI1_E31717g	GCTTCGTTATTGTTTTCGTG	0.501763	2.60954	2.57043
35750	YALI1_E31717g	AGAGAAAGACCGACAAAAGG	-0.36823	-4.70359	-4.04339
35752	YALI1_E31717g	GCTAAGTAGTCGACTCTGGT	-0.0460086	-5.10425	-3.84805
35753	YALI1_E31717g	GGAGTACAATACCAGTCCTA	-0.253961	-5.15273	-5.00879
35754	YALI1_E31717g	GCCAACGCAGTCAAACAGCA	0.150682	-5.70276	-6.14002
35755	YALI1_E31724g	GCTACCGTAGGCTTTGCAGG	0.138667	-6.04916	-6.4373
35756	YALI1_E31724g	TTTGGGAGATGGGAGGACAA	-0.125459	-7.72228	-5.52173
35757	YALI1_E31724g	TCAGAAGCTGACTGAAGCCG	-0.0450701	-1.04039	-2.12158
35758	YALI1_E31724g	TTTCCAGAACGACTATCCGT	-0.0848592	3.49066	3.18667
35759	YALI1_E31724g	GGCACCGCCTGCAAAGCCTA	-0.0158833	-0.00341291	-1.26031
35760	YALI1_E31724g	GTTCTCCAGATGAATCTCCT	-0.0819864	-6.36941	-6.91669
35761	YALI1_E31754g	GGAGTATTACAACTGCAACG	-0.138555	-7.2665	-5.47978
35762	YALI1_E31754g	AATCTGGCCAGATTCTCCCA	-0.0680543	-5.77666	-5.68675
35763	YALI1_E31754g	GTATTACAACTGCAACGTGG	0.0401185	-6.57659	-5.70866
35764	YALI1_E31754g	TTGCAGTTGTAATACTCCAG	-0.0633139	-6.64424	-4.60663
35765	YALI1_E31754g	ACCAGCGAAATGCAGCACAG	0.0145787	-6.78144	-5.21371
35766	YALI1_E31754g	GTTGATATCAGAGACACTAA	0.0911082	1.80536	3.08601
35767	YALI1_E31772g	CGACCATGCTCTCAGACGCG	0.104326	-5.04335	-6.45894
35768	YALI1_E31772g	GATCTGGAAAAGAGCCTGGG	-0.0553492	-6.76169	-4.5381
35769	YALI1_E31772g	GTTGGTATTCGTTCCGAGGA	0.0832087	-5.59557	-4.74465
35770	YALI1_E31772g	GGTGACGGTCACGTGTGTAG	0.423177	-5.0019	-4.84902
35771	YALI1_E31772g	CGCGTCTGAGAGCATGGTCG	-0.108578	-8.53297	-7.94244
35772	YALI1_E31772g	CATGCTTGCTCTCCACCGAA	0.0162833	-5.33518	-3.38764
35773	YALI1_E31805g	GTGCGACGAAAGTCTCGCCG	0.00502223	-6.65758	-5.50401
35774	YALI1_E31805g	CTTCCTCCTCTTTATGACGA	0.0497123	-3.54465	-3.76258
35775	YALI1_E31805g	GTTCCCTCGTCATAAAGAGG	0.031847	-5.53955	-4.57196
35776	YALI1_E31805g	AGTCTTTTACCGGAGTAGGT	-0.269479	-6.4216	-6.03806
35777	YALI1_E31805g	CCTTCCTCCTCTTTATGACG	-0.145426	-0.331149	-0.244858
35778	YALI1_E31805g	CCCTGCCAGAAGCATACAGG	-0.0567941	-6.23076	-5.01278
35779	YALI1_E31827g	CTTGATTCCGACACAGGCAG	0.137427	0.612336	0.0369688
35780	YALI1_E31827g	ACATTTTACTGTGCTAACAA	-0.053092	-4.71521	-6.38034
35781	YALI1_E31827g	GTAGTCCTTGATTCCGACAC	0.0653807	-5.10058	-2.76411
35782	YALI1_E31827g	GACTACTGCGACTGTCCGGA	-0.131354	-5.45838	-4.68192
35783	YALI1_E31827g	GATACCATCTCCTACTCTGT	0.0206731	-4.96133	-5.86007
35784	YALI1_E31827g	TCTGCCGCCATGGCGCTTAA	-0.0395505	0.779507	0.876198
35785	YALI1_E31865g	CTACACGACGGGTAACAAAG	-0.167138	-7.55326	-5.04145
35786	YALI1_E31865g	TCTACACTATTCACTCGACA	0.242395	-6.73094	-6.26593
35787	YALI1_E31865g	GCGTGCTTCTTAGCACTCTG	0.0270115	-5.54029	-3.54238
35788	YALI1_E31865g	AATCGCACCAGCTTGAAGAA	-0.0590157	-6.24457	-4.93884
35789	YALI1_E31865g	CTAAGAAGCACGCAATAACA	0.0591714	-7.88819	-6.89762
35790	YALI1_E31865g	CAACCTATACCGCTACACGA	-0.0644341	-3.24229	-2.42909
35791	YALI1_E31891g	CAGTCGATCCAAACAAGGGG	-0.0273534	-7.23507	-7.20288
35792	YALI1_E31891g	TTCACAGTCGATCCAAACAA	-0.0702803	-7.54242	-6.2482
35793	YALI1_E31891g	GGTTTGTCTACAGATCGCTT	-0.132826	-6.89378	-5.46275
35794	YALI1_E31891g	AATGACCTGGAGGTTATCGT	-0.275776	-5.53864	-5.97534
35795	YALI1_E31891g	AGGTGGTGCTTGGAACCAGT	0.0680623	-1.69948	-4.37545
35796	YALI1_E31891g	GTTAGCACAAGCTTCTTCAG	-0.0692419	-2.81369	-2.52505
35797	YALI1_E31897g	AATGGACGCGGTGCGACGCG	0.360695	-3.93742	-4.86999
35798	YALI1_E31897g	GATGGAGACGGTAATGGACG	0.440079	-2.88469	-2.19784
35799	YALI1_E31897g	CGGAAAAGAAGACCTCAAGT	-0.204477	-6.07703	-4.3498
35800	YALI1_E31897g	AACATTGTCTGGACGACGAT	-0.0915617	-1.05573	-1.80488
35801	YALI1_E31897g	CGACCAGACAATCTAATTAG	0.0727578	-6.40412	-3.92135
35802	YALI1_E31897g	GCAAAGGGATACTACACAGA	0.0267839	-5.93127	-5.74829
35803	YALI1_E31919g	GTGCTGCTCTATCTGCTCCA	0.022539	-3.99479	-5.01563
35804	YALI1_E31919g	CTACCCATAGCGAGACCAAG	0.100598	-3.2415	-2.53844
35805	YALI1_E31919g	TGTGTCAGCATCCAATTGGG	0.168864	0.23494	-1.17548
35806	YALI1_E31919g	ACAGCAACTTTAGCGAGTAG	0.151851	-1.12129	-0.995612
35807	YALI1_E31919g	AATTGGATGCTGACACAGGG	0.0655754	2.4913	2.0512
35808	YALI1_E31919g	GTCAGCATCCAATTGGGCGG	0.14526	0.46519	-0.36192
35809	YALI1_E31947g	GAGGAGGTCGGCCAGTACAA	-0.090826	-7.64931	-6.67754
35810	YALI1_E31947g	CGAGCTGCCTCAACCGAAGG	-0.101927	-5.9463	-6.06177
35811	YALI1_E31947g	GTCCATCTCCTCTCGCAGTG	-0.198919	-4.09403	-4.87844
35812	YALI1_E31947g	GAGAACAGAGGTCTTGGCGG	-0.160637	-5.66915	-5.88086
35813	YALI1_E31947g	GAACTTGTCGAGAAGGCCCT	-0.126422	0.0950786	-1.19872
35814	YALI1_E31947g	CCTCAACACCGCACTGCGAG	-0.0230851	-5.39584	-5.56471
35815	YALI1_E31974g	GCTCTTCAACTAGCTCTGAG	-0.0660305	-4.64455	-4.003
35816	YALI1_E31974g	GAGCTCATCTGTTCAAGTAT	-0.161576	-0.169928	-1.96415
35817	YALI1_E31974g	GATGTTTCCGAGTGTTAACA	-0.199727	-6.49009	-6.09138
35818	YALI1_E31974g	TCAATTCGTCTTCACGCAAA	0.162924	3.26863	3.406
35819	YALI1_E31974g	GAGCCGGTAGAGAGACTTAC	-0.0339439	-7.25129	-5.90026
35820	YALI1_E31974g	AACTCTGCCCTGTTAACACT	-0.101759	-5.84072	-6.26376
35821	YALI1_E31982g	GTAGCATTACACAACCCCCT	-0.0758511	-6.67764	-5.43817
35822	YALI1_E31982g	ATAAGGATACATCTGACCCG	0.15034	-7.82304	-6.22654
35823	YALI1_E31982g	GGTGTTGGCGATCTTCGCAA	-0.137213	-4.44836	-3.42449
35824	YALI1_E31982g	GTAAAGCGATTCCGGACGAT	-0.0494035	-3.94548	-4.7861
35825	YALI1_E31982g	AGGAGATCATTCGACCCAGG	0.125832	-4.04213	-4.97801
35826	YALI1_E31982g	GTGTAAGTAGAGATGCAGCC	0.0334059	-2.17028	-3.79313
35827	YALI1_E32033g	TCCTACCTCACCTACCTCAA	-0.194897	-0.88413	-0.325438
35828	YALI1_E32033g	ACCATGATCCAGGTCGCTGA	0.0404769	-7.17293	-5.86635
35829	YALI1_E32033g	CTTCATGTAACCCTTGAGGT	-0.0579675	-6.43645	-6.63965
35830	YALI1_E32033g	GCTGAGGGTGACGTCGATAT	-0.0856664	-8.28691	-6.37275
35831	YALI1_E32033g	TGTTGACAATGTTGTCTACG	-0.128774	-7.03594	-6.97933
35832	YALI1_E32033g	TCTGCCGAGGACGCCGAGGA	-0.0755239	-7.2313	-4.82236
35833	YALI1_E32054g	GCTTACCATACATTCCCGGA	0.0135623	-5.83853	-4.4189
35834	YALI1_E32054g	TGCTTACCATACATTCCCGG	0.0186833	-6.24053	-5.17673
35835	YALI1_E32054g	GGCTAGCGAAATGAGAGCGG	0.366888	-2.07448	-1.40195
35836	YALI1_E32054g	AGTGGCTAGCGAAATGAGAG	-0.168299	-6.44987	-6.34085
35837	YALI1_E32054g	CTTCTGATGTCTCTGAACGT	-0.279108	-7.17458	-6.4277
35838	YALI1_E32054g	CTGTCTGCACTACACACCCA	-0.0300073	-6.85153	-5.1551
35839	YALI1_E32077g	GTGAAAATCGTGACTCCACA	0.149052	0.729858	-0.463831
35840	YALI1_E32077g	CACAGACACACTCTACCCCG	0.212313	-6.21036	-5.47214
35841	YALI1_E32077g	CTACCACACCTACCAAGACG	0.190515	-8.16538	-5.46979
35842	YALI1_E32077g	ATATTCAGAGACACCAGAAA	-0.00398393	-5.73799	-4.56059
35843	YALI1_E32077g	CCTCGAAATATCGAGTACGG	-0.0465964	-1.64763	-4.10276
35844	YALI1_E32077g	GGAGATCACGACGAAAATAA	0.202451	2.00519	1.80691
35845	YALI1_E32096g	GTGTCACATGCAACGAAAGG	0.18875	-2.70292	-1.73827
35846	YALI1_E32096g	CGAATGCAAAAGGAGCGAGA	0.110725	-7.08585	-5.98015
35847	YALI1_E32096g	TCACATGCAACGAAAGGCGG	-0.0614848	-7.09467	-5.15927
35848	YALI1_E32096g	TCGCAAGTACGAGTACTCCT	-0.0946993	-6.43985	-6.68984
35849	YALI1_E32096g	ACAGTGTCACATGCAACGAA	-0.0438031	-6.82247	-6.39254
35850	YALI1_E32096g	GCGAATGCAAAAGGAGCGAG	0.219667	0.40109	-0.426683
35851	YALI1_E32118g	TCGCTGGCTGACCTCAACGA	-0.0446478	-8.56787	-5.1935
35852	YALI1_E32118g	GCCCCCTATACCAAGAACAA	0.0632294	-6.55317	-6.29638
35853	YALI1_E32118g	CTTGAGATCGACCAATTGGA	-0.0932598	-6.3928	-5.656
35854	YALI1_E32118g	ATTGGTCATAAGATTCTGCA	0.0183592	-5.98184	-5.18573
35855	YALI1_E32118g	GTCGCTGGCTGACCTCAACG	-0.00566083	-7.57289	-5.88721
35856	YALI1_E32118g	GGATCGTCTGGGTCAGCCGA	0.261504	2.17528	1.67753
35857	YALI1_E32152g	GTAGGTGTTCCAGGACACAG	-0.0274769	-7.71392	-5.87313
35858	YALI1_E32152g	TGTGTACTACTACCGAGTAG	0.155304	-7.12197	-5.8568
35859	YALI1_E32152g	CAGCACCAGCGAAAGCTACG	0.0811914	-2.94361	-5.61762
35860	YALI1_E32152g	ATAGGTATTAGACTCTCCAG	-0.253704	-6.57195	-6.35631
35861	YALI1_E32152g	AGACGTCAGCACCCTCTACT	0.0383291	-8.04236	-6.81139
35862	YALI1_E32152g	GCTGTGTCCTGGAACACCTA	-0.0757506	-0.350862	0.315405
35863	YALI1_E32180g	AAACCACTCGAAAGAGACGA	0.0147509	-4.94463	-5.93864
35864	YALI1_E32180g	GTGCCCTCGTCTCTTTCGAG	0.0969207	0.808181	-0.855363
35865	YALI1_E32180g	CATAAGACCGAAGTTATCCA	0.0497436	-4.64109	-3.87423
35866	YALI1_E32180g	CCCACAGGAGAGACAGGGCG	-0.414445	-6.20128	-5.10189
35867	YALI1_E32180g	TGATGCATGCGAACATGCCC	0.201218	-6.39897	-5.8672
35868	YALI1_E32180g	GGATGCCCACAGGAGAGACA	-0.538705	-6.0213	-4.90209
35869	YALI1_E32223g	TAGGAAATCTCATATCCAGT	-0.0904228	2.14953	1.40435
35870	YALI1_E32223g	TGAAGGCCAATCTCACCGAC	-0.0583944	-0.826062	-2.68335
35871	YALI1_E32223g	GTGAAGAGCTTCCTTCTTAG	0.176295	-0.175052	-2.01784
35872	YALI1_E32223g	TTCTTCTCTGAGGTATCTGA	-0.147139	-6.34045	-5.66289
35873	YALI1_E32223g	TTTTCTACGGAAAAGTCCTT	0.223789	3.18351	2.9759
35874	YALI1_E32223g	TTTCCCGTAAATGTTTTCTA	0.339833	2.03957	1.55979
35875	YALI1_E32241g	GCAGTAGGTAAAGAAAAACA	-0.0398408	-5.80118	-5.54931
35876	YALI1_E32241g	ACTCTTTCTGGGAATGACTG	-0.0518085	-3.23972	-1.50624
35877	YALI1_E32241g	CAGTCATTCCCAGAAAGAGT	-0.070428	-7.11192	-5.27588
35878	YALI1_E32241g	ATGATAGGTAGGTAGACAGA	-0.0891982	-4.6665	-4.73896
35879	YALI1_E32241g	ACAGAGATTGAATTGCTGGC	-0.0553187	0.337508	-0.328103
35880	YALI1_E32241g	CAACATTGAAGGTCTCTCCG	-0.149375	-0.642105	-2.653
35881	YALI1_E32247g	CACTCTGTCTTTTTGCGTGG	0.299802	2.57931	2.38067
35882	YALI1_E32247g	TCTCACTCTGTCTTTTTGCG	-0.0210305	-0.21009	-1.44896
35883	YALI1_E32247g	GCCAAGACGATGGTGCAAGG	-0.0225863	-2.90705	-2.16325
35884	YALI1_E32247g	GATACGGCTGGCTTCCCGTG	-0.137567	-6.06597	-4.77239
35885	YALI1_E32247g	AAATATTTCTGCCAAGACGA	0.023687	2.26532	2.35638
35887	YALI1_E32269g	GCAAGTGGCACATTTGAAGA	-0.234729	-3.60969	-6.14889
35888	YALI1_E32269g	ACTGATCAGGAAGCACCCAG	-0.0378937	-5.81529	-5.18323
35889	YALI1_E32269g	GATTCGTGGAAACCTCAACG	-0.0428334	-6.85588	-7.74825
35890	YALI1_E32269g	GTTCTAGTAGATGAGCTACT	-0.0718236	-8.95437	-7.22091
35891	YALI1_E32269g	ACAATGGAGAAACAAAAGAA	-0.0328811	-5.57677	-5.08527
35892	YALI1_E32269g	GCTCAAGGTAAACATGACTT	-0.121218	-1.43467	-1.83671
35893	YALI1_E32315g	GCATTACCAAACTTTCGAGA	-0.0306674	1.50118	1.90461
35894	YALI1_E32315g	CAGCCAATCGATCTGGAACG	0.0437263	-7.33862	-5.12136
35895	YALI1_E32315g	GTATTCGTTGTTATCTCCCG	0.0864019	-3.19505	-3.98371
35896	YALI1_E32315g	CCATGTCGTTTAGAGACGAG	-0.029157	-4.21265	-5.35196
35897	YALI1_E32315g	CGACATGGAGAAGGTCGCCC	0.117327	-5.45357	-6.73692
35898	YALI1_E32315g	TGGTAACCGTTACCACAAGG	0.0950002	-3.42504	-2.58034
35899	YALI1_E32332g	CTACTCTCGAATCTACCCCG	-0.0843638	-6.92161	-4.68929
35900	YALI1_E32332g	GGTCAGGTACTGGAAGTCCG	0.177671	0.251492	-1.30981
35901	YALI1_E32332g	GGTGTTGTAAGAGAGTCGGG	0.0669764	-2.95896	-2.19276
35902	YALI1_E32332g	GCCGTTGTCGATAGGTCGGG	-0.144844	-5.96623	-7.11295
35903	YALI1_E32332g	ACGTTGTCAAGAATGACAAG	-0.237653	-8.60519	-6.87312
35904	YALI1_E32332g	GTCAACCTGACTCTTCCTGA	-0.158146	-3.17098	-3.07117
35905	YALI1_E32357g	GTGTTGTCAATGCCGAACAT	-0.000844393	-7.08891	-6.42769
35906	YALI1_E32357g	ACCACTCCGAAGTATTCTGG	-0.0485489	-6.97162	-5.34358
35907	YALI1_E32357g	ACCACCAGAATACTTCGGAG	-0.0993589	-3.38542	-5.59026
35908	YALI1_E32357g	CCTGTAGCAGGTCCTCCGAC	0.0339718	-0.894764	-1.3919
35909	YALI1_E32357g	AATCCTCGAATGTGTTTTGG	0.131234	-0.816155	-1.86324
35910	YALI1_E32357g	GCATTGCTGGATGCCCTCCA	0.170755	-6.08553	-4.78318
35911	YALI1_E32361g	TAGTCACATCTGAAGTAGCG	-0.0573598	-7.12624	-6.37468
35912	YALI1_E32361g	AGTTTGCTCACGATATCGAT	0.129234	-6.68944	-6.31708
35913	YALI1_E32361g	GGTAGAGCCACGTAATTGAG	0.16803	-6.59506	-6.10647
35914	YALI1_E32361g	TTGCTAAGCAGGCAATCCCG	-0.0486402	0.860452	0.715598
35915	YALI1_E32361g	CGACCCCCAGAAGAAAAAAC	0.204614	-5.05634	-3.47271
35916	YALI1_E32361g	ATAGCATCCCTATTGCGCGT	0.24417	1.86736	1.40321
35917	YALI1_E32396g	CGACCAGACCGGATGCCACG	0.101438	-0.094594	-1.42072
35918	YALI1_E32396g	GTTTGTGTAGACAGGGTCGC	0.0427607	-2.63799	-5.42714
35919	YALI1_E32396g	GTCCGAGGATGAGTTCACAG	-0.0723973	-5.94091	-5.48129
35920	YALI1_E32396g	TTCCGAGGCCGACTCGTCCG	-0.167383	-2.89069	-1.64539
35921	YALI1_E32396g	GGGAAGAGTCAACATTGTAA	-0.0389145	-6.67946	-5.7605
35922	YALI1_E32396g	ATCTTCGATATCCTCTTCCG	-0.235452	-6.16044	-6.53726
35923	YALI1_E32411g	ATAGGAAAGCTCTTACCCTG	0.0172545	-7.10846	-4.96053
35924	YALI1_E32411g	CTATTCATCGATCTTTCTAC	-0.385851	-5.79636	-7.0478
35925	YALI1_E32411g	GCTTGATGGCATACACTGAG	0.0299059	-7.14375	-4.80143
35926	YALI1_E32411g	CTGGTGGTCTGGTCACTCGT	0.0992137	-7.29728	-6.1441
35927	YALI1_E32411g	CTCCATTGCCTGGTTACCAT	-0.180553	-5.48358	-6.47183
35928	YALI1_E32411g	AGCCAGCTGAAGATTGGCAC	-0.168391	-4.68123	-3.42524
35929	YALI1_E32423g	CAGCAACGAGAAGAGTGCCA	0.0932417	-6.88689	-5.53458
35930	YALI1_E32423g	TCAATGGAGCCATAACGACC	-0.0297261	-6.86554	-6.18498
35931	YALI1_E32423g	TAGTCCTTCTGAAGATCAGA	-0.280145	-5.00255	-4.03134
35932	YALI1_E32423g	GCCTGCACCAGGAGAAACGT	-0.263738	-6.86223	-6.47221
35933	YALI1_E32423g	TGTTCCCTCTGATCTTCAGA	-0.0229429	-1.18155	-1.08798
35934	YALI1_E32423g	ATTGATGCGGTCCATGCCAA	0.33911	-7.0395	-3.71256
35935	YALI1_E32445g	TCTCAGCTACACAATCGCCG	-0.110135	-8.5763	-5.18605
35936	YALI1_E32445g	TCACCAGCAGTCCAAACCTC	-0.134256	-4.82936	-5.71946
35937	YALI1_E32445g	CCATGTTTCGCTGAGCAAGA	0.233497	1.16982	0.580574
35938	YALI1_E32445g	GGAGAAAACAGACCGCCTAC	-0.276731	-4.05989	-4.65944
35939	YALI1_E32445g	GTTGCTGTATGTGTATGAAT	-0.0354403	-3.31128	-4.77522
35940	YALI1_E32445g	TTCATACACATACAGCAACA	-0.094214	-4.50914	-5.74883
35941	YALI1_E32461g	TTGGGAAGCATGAACATGAA	0.0594843	-6.5695	-5.63867
35942	YALI1_E32461g	TTACTCTCTGGCAGTCTACT	-0.207601	-8.47323	-7.8151
35943	YALI1_E32461g	GAGACGAAACCAATCGCCCG	0.139327	-1.93404	-2.49282
35944	YALI1_E32461g	AGAGAAGACTTGGGTTTCAA	-0.253449	-2.75618	-2.44911
35945	YALI1_E32461g	CCAGAGAGTAACATGTCAAA	0.165187	1.7443	1.51734
35946	YALI1_E32461g	GTCGTCTGCGACGTGACGTA	0.0824834	-7.49829	-4.9642
35947	YALI1_E32489g	ATTGAGAGACCAATACGACG	0.301086	-6.52317	-5.14266
35949	YALI1_E32489g	GATCTCGTTGAGCAGAATGG	-0.0562437	-7.84983	-5.75862
35950	YALI1_E32489g	TTGCTGCATGAAGTATTCGG	-0.170011	-2.8365	-4.38929
35951	YALI1_E32489g	GAGACGGCTTTCAGAGGCGG	-0.0403593	-7.14571	-5.9581
35952	YALI1_E32489g	GAATACTTCATGCAGCAATG	0.10121	-3.35408	-3.81609
35953	YALI1_E32512g	GCTCTGCTGTCTCAATTGGT	0.162598	-2.03302	-1.15609
35954	YALI1_E32512g	TAAGGTATCCGAGAAGAGCC	0.396097	-1.95284	-2.46643
35955	YALI1_E32512g	GGCTCTTCTCGGATACCTTA	-0.497198	-3.89396	-3.20118
35956	YALI1_E32512g	GGAGTGACAGAAAAGGCTGG	0.0754266	-4.63296	-4.57272
35957	YALI1_E32512g	TCCTCTGTAATTGTGCTTGG	-0.140728	-7.99331	-5.86265
35958	YALI1_E32512g	GCCTCGATCAGAGATGTCTG	0.0244252	-6.37481	-4.89456
35959	YALI1_E32520g	ATTGGGGTGGACGAATTGAA	-0.133712	-7.25293	-5.47662
35960	YALI1_E32520g	TGAGCTGCCAAGATCACCCA	-0.093031	-5.57199	-6.42463
35961	YALI1_E32520g	CGTCTGTCGTGAAACCCAAG	0.0809183	-7.65424	-5.65276
35962	YALI1_E32520g	GAGACTCATGAAGGAAAACG	-0.137233	-1.16013	-2.95253
35963	YALI1_E32520g	TGTGAAAGCGAGAGCACCAG	-0.0531544	-7.08208	-5.63438
35964	YALI1_E32520g	AAGACTGTCGGAAAAGCGGA	-0.0187688	1.97746	1.61149
35965	YALI1_E32568g	AGAGCTCTTCAATTACCACG	0.057175	0.71145	-0.536937
35966	YALI1_E32568g	ACCACCTTCCTACAACAAGA	-0.219965	-6.03326	-3.5946
35967	YALI1_E32568g	AGACTTTGTTGACCAAGCTG	-0.0402475	-7.08085	-5.1765
35968	YALI1_E32568g	GCCTTCTTGTTGTAGGAAGG	0.250149	0.782796	-1.12962
35969	YALI1_E32568g	CCTCAAGGGAAACGACCACG	0.312987	2.26412	1.12678
35970	YALI1_E32568g	ACAGCACTCGACCGGCGAAG	0.0844384	-5.90358	-2.96304
35971	YALI1_E32603g	CATGGACAATGTCGTTAGCG	0.11877	-0.293346	-0.383254
35972	YALI1_E32603g	CTTTCTGGATGGCTCTAAGG	-0.0276615	-6.66425	-6.79886
35973	YALI1_E32603g	CTCTTTGTCGAAAGTGGCGA	0.326181	3.03835	3.00768
35974	YALI1_E32603g	CGTGTTAATGATAAATTCGT	-0.215475	-6.50807	-6.11081
35975	YALI1_E32603g	TTCCCATGTCAAGAATACCC	-0.152466	-7.95735	-5.81134
35976	YALI1_E32603g	AGTTACAGAAGAGCGCGTAG	0.0739967	-6.3395	-5.30244
35977	YALI1_E32622g	CATCATCATGAAGAACCCCG	-0.085257	-0.718215	-0.978666
35979	YALI1_E32622g	TGTTGGCCATGAACTCGGCG	0.00587805	-7.31201	-6.93202
35980	YALI1_E32622g	GTAACCGCAAAACTCCACCT	0.017619	-6.5033	-4.66245
35981	YALI1_E32622g	CTGCTCGTTCCAGTTCACCG	0.00755918	-7.72426	-7.50365
35982	YALI1_E32622g	CGTGGCTCCCGAAATCTCCG	0.030978	-1.12225	-1.71284
35983	YALI1_E32636g	ACTCTGAGCGTCTTTCTGGG	0.019907	-5.20403	-6.16344
35984	YALI1_E32636g	GAGTCCCCACAAAATTCGGT	-0.0649252	1.52076	2.11971
35985	YALI1_E32636g	ACAACAACAATGCGGTCACG	0.921253	-1.60233	-1.17372
35986	YALI1_E32636g	TATTCTCAAGGTCCACGACA	-0.0886397	-7.84396	-5.08142
35987	YALI1_E32636g	AGTAGAGTCCCCACAAAATT	0.0208601	0.0833044	-1.02716
35988	YALI1_E32636g	GTACGACGAGACGGTGCCAA	0.100858	0.534255	-0.813446
35989	YALI1_E32664g	GGAGGTCACTGCCTTCCGAA	-0.165148	-5.98747	-5.99439
35990	YALI1_E32664g	CCTCCTTGAGGACGTAAGGG	0.233805	-1.92941	-2.75219
35991	YALI1_E32664g	GATTACAACAACAACGACCG	-0.100195	-0.916685	-0.185753
35992	YALI1_E32664g	AGAAGTTCTTCTCAAACTGA	0.0408167	2.86245	2.64352
35993	YALI1_E32664g	TGACCTCCTTGAGGACGTAA	-0.104941	-7.03683	-5.89579
35994	YALI1_E32664g	CCCCCCTTACGTCCTCAAGG	-0.148272	-6.05449	-6.45671
35995	YALI1_E32693g	CGACATTCTGGACGGCCACG	0.270401	2.07711	1.30476
35996	YALI1_E32693g	CTTAGCCCGCTCTTTCAGCA	-0.0632908	-6.71761	-4.98007
35997	YALI1_E32693g	GCAGAGTAGCGTGTTTAGAT	-0.0390742	-6.6629	-5.41791
35998	YALI1_E32693g	AGTCGAGATCCACATCCTCG	-0.0763761	-2.17439	-3.05394
35999	YALI1_E32693g	TGAGAACGCTATCACCAACT	-0.304252	-8.11927	-7.00254
36000	YALI1_E32693g	GGAGCCACCACAGCGAGCAA	-0.000773596	-6.02147	-4.84168
36001	YALI1_E32722g	CGAAATTGTACCAGTTGCCG	-0.0885906	-6.33056	-5.99057
36002	YALI1_E32722g	CATGCTGACCCCCAAGCACG	-0.15867	-5.48161	-5.70667
36003	YALI1_E32722g	AATCTGTTGGGGCTGCTGAG	-0.186946	-5.00882	-5.63248
36004	YALI1_E32722g	CCTAGTTGCCTCTCTCACCC	-0.0805046	-7.45305	-6.61382
36005	YALI1_E32722g	ATTTCGCCCCAGGAACTCAT	-0.0876708	-8.0946	-6.48457
36006	YALI1_E32722g	CAGCAGTCTGAGCATGAGCG	0.120673	-7.52192	-6.40695
36007	YALI1_E32754g	TCAATGGGAATCTTGCTGGA	0.0101243	-6.85421	-4.85845
36008	YALI1_E32754g	CAACGAGCTAGAGAAGGCGT	0.135172	-0.819203	-2.40969
36009	YALI1_E32754g	ATGGGAATCTTGCTGGAGGG	1.13123	1.65372	1.55855
36010	YALI1_E32754g	TACAAGCAGGGACTTAACGG	-0.17651	-8.0159	-5.71608
36011	YALI1_E32754g	GACTGCCCATCCCTTGGAGA	-0.0878586	-6.14672	-6.09679
36012	YALI1_E32754g	GAGGGCGGCAACTACAAGCA	0.0212578	-5.91321	-5.98321
36013	YALI1_E32776g	CATTCCGTAGACACCATACT	-0.0166562	-8.2878	-5.74294
36014	YALI1_E32776g	AATCATTCCCACGAGATTGG	-0.0573879	-6.67133	-5.13069
36015	YALI1_E32776g	GCGCTCCTTGGATAGCCCAC	-0.107723	-0.869971	-3.08306
36016	YALI1_E32776g	ATAGTCGTGGCAGCTCTCAT	-0.215591	-0.945918	-1.44005
36017	YALI1_E32776g	GATTCTCTTCATTATCCTGT	-0.0132806	0.855171	0.75875
36018	YALI1_E32776g	TGGGAATGACCCCAGACGAA	-0.03611	-3.73351	-3.581
36019	YALI1_E32792g	CGAGTATCTGAGGTTCAGCG	0.0298271	-6.06043	-4.81517
36020	YALI1_E32792g	GCACTTGGTCAAAGGTCCTG	-0.132303	-6.29222	-4.67497
36021	YALI1_E32792g	GGTCCTGTGGTGAAAACCAG	0.210845	-1.71017	-1.89615
36022	YALI1_E32792g	GCTCTCTGCACGAGTATCTG	-0.0577948	-6.21343	-6.83709
36023	YALI1_E32792g	ACTCTCCCCCGATATCTTTC	0.0529644	-3.54861	-4.1743
36024	YALI1_E32792g	GTATGTATACGAGGTGTTTG	0.191142	-7.84821	-4.91461
36025	YALI1_E32816g	CGTGTTCCCCGGAATTCCCG	0.208048	0.732684	1.3358
36026	YALI1_E32816g	TCATCGTCGAAGTTGTCGGC	0.14842	-4.59038	-3.99432
36027	YALI1_E32816g	TCATCACCCTCAATTCGGGC	-0.00554329	-6.67163	-5.19958
36028	YALI1_E32816g	TGGGGGCCACGGGAATTCCG	-0.956095	-3.6843	-3.73254
36029	YALI1_E32816g	AATTCCGGGGAACACGGCCA	-0.144	-6.72033	-4.73182
36030	YALI1_E32816g	GGTCTCGATGAGGTTGAGGG	0.00655175	-0.476684	0.000672831
36031	YALI1_E32842g	ATCGGAGGAGCCAAGAACGG	-0.130774	-5.07069	-4.32684
36032	YALI1_E32842g	CTCCTTGCCGGCCGATTCCG	0.0526081	-6.15105	-4.4477
36033	YALI1_E32842g	CAGCTTGGACTTGTTCTGGA	-0.200512	-5.56629	-4.36743
36034	YALI1_E32842g	GGAGAACAACTCGCTTGCCT	-0.0681941	-7.35182	-6.28499
36035	YALI1_E32842g	GGGCTCAGCGACGTACCACT	-0.000914845	-6.74852	-6.55505
36036	YALI1_E32842g	GATGGCACTCTCCTTGTGAC	-0.0418405	-6.86499	-7.25031
36037	YALI1_E32868g	GCAGAACCACCCATGATCAG	0.125464	-8.54466	-5.15698
36038	YALI1_E32868g	AGAGGAAGTGACGAGTTGAG	0.305732	0.994458	0.761705
36039	YALI1_E32868g	GCTGAGATCAGGTCCAAAGT	-0.101067	-6.69549	-6.23322
36040	YALI1_E32868g	CAATGAGGCATGCAGAGACG	0.196926	-1.85417	-2.82726
36041	YALI1_E32868g	AAAACGTTCTCGGAAAAGGC	0.168347	1.60718	0.926168
36042	YALI1_E32868g	CTTCATGAAGGGGATCTTGG	-0.018838	-6.29773	-5.53663
36043	YALI1_E32908g	AGTCACATCGATGTGGACGG	-0.0233591	-6.19918	-3.36038
36044	YALI1_E32908g	GATCTAGTCATTACCCTGGG	0.0812943	-6.65867	-5.32159
36045	YALI1_E32908g	GTATCTGAGCATACGTGCTG	-0.00968256	-6.8831	-5.83413
36046	YALI1_E32908g	CAGCGCAAAGGGAATAACGG	-0.00222691	-0.434494	-0.254977
36047	YALI1_E32908g	TCAGTGTAGGAGCGTCGAAG	0.14001	-3.06159	-2.00101
36048	YALI1_E32908g	TGAGAGCTCCTGGAGGGCCG	0.319607	-1.62265	-3.1761
36049	YALI1_E32931g	GCGATGGTGCATTTCGTCCG	-0.0921279	-7.38401	-5.32556
36050	YALI1_E32931g	ACATGCACAATTGGGTTGCG	0.0778293	-6.05784	-3.36068
36051	YALI1_E32931g	AGACACCCAACGACTCACGG	-0.329317	-4.37179	-4.14671
36052	YALI1_E32931g	TTCTGACTGCGTTATCACCC	0.134136	0.695026	0.90256
36053	YALI1_E32931g	CATGTGTCTATCTTTAGCGA	0.0882187	-1.84236	-2.14974
36054	YALI1_E32931g	GATACATCACTCTCTCTCTG	0.096324	-4.6576	-5.31774
36055	YALI1_E32936g	ACATTCAACATGAATCCAGC	0.0714698	-3.15396	-5.27431
36056	YALI1_E32936g	ACGACGTGCGAGCTTTAATC	0.269757	-0.816126	-2.56349
36057	YALI1_E32936g	TCGCACGTCGTGAAACCTGC	0.326981	2.45446	1.25459
36058	YALI1_E32936g	TCAACTCTGTATAGCTTCTG	-0.286867	-5.79419	-4.89971
36059	YALI1_E32936g	AGTTCAGATAAGGCGAGTTT	-0.211486	-7.42313	-5.02362
36060	YALI1_E32936g	CGACGTGCGAGCTTTAATCT	0.117262	0.635678	-0.976421
36061	YALI1_E32946g	TGGCTCCTCCTGGTAAGGAA	-0.17247	-4.89962	-4.70537
36062	YALI1_E32946g	CCAGCTTGCCTACCTCACCA	0.0477308	-5.91063	-4.80293
36063	YALI1_E32946g	CTGGTGGCCAAACTGATGAA	0.080571	-7.05442	-6.95935
36064	YALI1_E32946g	GGCTCCCGTTCCTTACCAGG	-0.0517228	-6.57581	-4.39021
36065	YALI1_E32946g	GCGCTGCCAACATACTCAAT	0.126224	-0.719235	-2.6245
36066	YALI1_E32946g	AGAGACAGCTTGAGTCCCTG	0.0844998	-1.97898	-4.03257
36067	YALI1_E33002g	ATAGCTCCAGGTATGCCAGG	0.00594096	-4.60626	-4.07341
36068	YALI1_E33002g	TTTGGTTGCTACCAGCAGAT	-0.0471727	-8.40644	-6.58356
36069	YALI1_E33002g	CCTGTTCAGAGGCTGCTCCG	0.191277	-1.41138	-2.39723
36070	YALI1_E33002g	ATGATAGAGACCATGTGCGA	-0.0706724	-6.43251	-4.6593
36072	YALI1_E33002g	TCACCAGAGCCACAACCAGC	0.322264	1.8161	1.57534
36073	YALI1_E33024g	GGTGGAGTAGACAATAGGAA	-0.360052	-6.23716	-5.48066
36074	YALI1_E33024g	GCTTGTGCCCTCCACCACTT	-0.0410836	-3.73654	-4.19029
36075	YALI1_E33024g	TCAACATCCGAAGTGGTGGA	-0.0908945	-7.91181	-6.16765
36076	YALI1_E33024g	GCGAAACTCCCTGCCCGACG	-0.00550739	-6.85408	-5.91485
36077	YALI1_E33024g	GAACTTCTACAGCTCTTTCG	-0.205775	-6.57835	-5.29946
36078	YALI1_E33024g	CACCAACTCCTACTGTCTGG	0.00630468	-4.65298	-5.29331
36079	YALI1_E33056g	GTACTTGCCTCGCTCTACGA	0.0613557	-7.60942	-6.72675
36080	YALI1_E33056g	GGTAAGACCTCAATTGTCGA	0.427677	3.77475	2.63119
36081	YALI1_E33056g	CCTCCTCTCGGCCAATGACA	0.0840743	-6.4366	-4.57321
36082	YALI1_E33056g	CGGGATCACCAATCAGACAA	-0.0710738	-6.1361	-4.90835
36083	YALI1_E33056g	AAGGCTGGTGCCAAGTACCA	-0.0456374	-7.90637	-5.88668
36084	YALI1_E33056g	GTGCTGCTGGGCCAGCTCGA	0.390684	1.60956	1.4039
36085	YALI1_E33072g	GTACCTACCACCGATCTACA	-0.0803434	-7.69493	-6.55962
36086	YALI1_E33072g	TGAGACACCGTGTAGATCGG	-0.0374566	-6.97608	-5.79958
36087	YALI1_E33072g	GGGATCTACAAGAAAACAGG	0.123776	-5.86306	-4.48982
36088	YALI1_E33072g	AATATCGTAAAGAGACCGTG	-0.39606	-2.78366	-1.49907
36089	YALI1_E33072g	TCGTGAGACACCGTGTAGAT	-0.025029	-3.94934	-2.5885
36090	YALI1_E33072g	TCACGATGAAGAAAGCGTGT	-0.171093	-5.77966	-5.09942
36091	YALI1_E33094g	GAATGGACCCGACTAAGATA	0.109663	-3.45179	-5.62389
36092	YALI1_E33094g	CACAGCCTCAACAATCAGGA	-0.184644	-6.25471	-4.01547
36094	YALI1_E33094g	GGCGAAAAGCATCATGGGGA	-0.262397	0.505405	0.503499
36095	YALI1_E33094g	ACAGCCTCAACAATCAGGAC	0.00699475	-7.41146	-6.28177
36096	YALI1_E33094g	TGTCTGTGAAGAAAGATGTG	-0.136078	-6.71777	-4.85762
36097	YALI1_E33112g	AGCCACAGCCAGGTATCCCA	-0.117946	-4.35016	-4.88793
36098	YALI1_E33112g	GCTTGGTAAAAGCCACAGCC	0.245704	-6.40842	-6.4551
36099	YALI1_E33112g	AACGCCCTCGAAGTTTGCGT	-0.128375	-5.10406	-4.71931
36100	YALI1_E33112g	CTACTCAAGAAACGACACCC	-0.118182	-6.48983	-7.57326
36101	YALI1_E33112g	CATCTGTCTGTCGCTTTCTG	0.106899	-2.7572	-3.02584
36102	YALI1_E33112g	AGCCCCCACGCAAACTTCGA	-0.113229	-5.6746	-7.24947
36103	YALI1_E33150g	GCTGACCTCCACCATGCAAT	0.108553	2.26817	0.599973
36104	YALI1_E33150g	GATAGCAATAGTGACCGCAG	0.482115	-2.93561	0.727482
36105	YALI1_E33150g	GTCCCCTGAAGACGTCCGAG	0.146227	-7.42974	-7.30672
36106	YALI1_E33150g	GATTGAGCAGGTTGTTGCCG	0.115428	-7.10499	-4.88332
36107	YALI1_E33150g	CCTTGGTAACAAGCTCCCAG	-0.118246	1.29035	1.08747
36108	YALI1_E33150g	CTTGTCTTCTACCTGGCCAA	0.00120106	-6.61363	-5.24476
36109	YALI1_E33220g	GCACAGTTTTTCGTGCAGGA	0.124894	0.383156	-0.320656
36110	YALI1_E33220g	AAGATCCTACTCATCAACAT	-0.0622355	-5.05273	-6.57841
36111	YALI1_E33220g	GATCCTACTCATCAACATCG	0.174024	-7.07578	-6.1544
36112	YALI1_E33220g	GTCATAAAGTGCCACCTCGT	0.248791	-2.30103	-4.45738
36113	YALI1_E33220g	TGACCGGCAGATTCGACTGT	0.178884	1.3593	0.512535
36114	YALI1_E33220g	ACGAGGTGGCACTTTATGAC	0.0661231	-4.95286	-7.23943
36115	YALI1_E33234g	GCAGACAGTAATCCATGCTG	0.0529796	-6.57305	-5.42345
36116	YALI1_E33234g	ACGAGAACTGACGGACCAGG	0.108008	-6.44714	-4.79015
36117	YALI1_E33234g	TCTTTCAGCAACAGGCTCCG	-0.0846613	-4.70642	-5.3577
36118	YALI1_E33234g	GTATGTCTCTCGAAAGAAAC	-0.013465	-3.70844	-5.09413
36119	YALI1_E33234g	ATACATGGCTCCCAGAGAAT	0.136578	0.230146	-2.63564
36120	YALI1_E33234g	AGAGAATCGGCCCAATCAGA	0.0673869	3.74433	2.83131
36121	YALI1_E33268g	CAGAAGACAAAGCTGATCGA	0.0722143	0.644313	0.00718374
36122	YALI1_E33268g	CGACAGTATCTTGAGAGCAA	0.0526172	-3.79477	-4.97323
36123	YALI1_E33268g	TTGTTTTTCCAACAGCTGAC	0.458691	2.65542	2.69723
36124	YALI1_E33268g	GGAGTCGATCAAGACGACGG	-0.190873	-4.73799	-5.21495
36125	YALI1_E33268g	GTCTTCTGCGAAAAGAGTAA	-0.279502	-5.58884	-5.78783
36126	YALI1_E33268g	AAGAGTTGCTTGATGCAAGG	0.207053	-3.92503	-2.87459
36127	YALI1_E33278g	TTCGAAGCACGACTGCGTGA	-0.157285	-3.14982	-5.13161
36128	YALI1_E33278g	GTGGTAGTGCTGATGCAACA	0.0229767	0.653289	1.19437
36129	YALI1_E33278g	ATTTCTGCAGACACTCCAAG	0.268644	2.65465	2.55572
36130	YALI1_E33278g	TCTGCAGACACTCCAAGTGG	-0.1393	-2.63112	-4.47296
36131	YALI1_E33278g	TTTCTGCAGACACTCCAAGT	0.0417703	-3.68748	-4.73791
36132	YALI1_E33278g	TTCGAATGAAGGTAAGCGAC	-0.267439	-6.28794	-5.3804
36133	YALI1_E33285g	TGTTGGTCATACCTTCAGCA	-0.226117	-6.43258	-6.28233
36134	YALI1_E33285g	TGTGAACTGGGAGAATGCCT	0.157476	-0.267324	-0.316749
36135	YALI1_E33285g	GCTCACAGACCTGCAATCCG	0.310792	-4.9799	-4.55992
36136	YALI1_E33285g	ATGAAGGCCTACAACGAGCG	-0.0729144	-0.217997	-0.224975
36137	YALI1_E33285g	AGTGGAGCTGTCTACCACGG	0.391196	0.343149	-1.87296
36138	YALI1_E33285g	TGGCGGCCAGAGAAGTCAGC	0.258922	-0.47763	-3.74353
36139	YALI1_E33302g	AATTTGATCACGTCTTCACG	-0.108858	-2.13097	-5.24498
36140	YALI1_E33302g	GTGGGCGTCGTGATTTGGCG	0.455963	4.38345	1.76317
36141	YALI1_E33302g	CTAAACTGCCAAAAACCGAA	0.315335	2.79272	2.62248
36142	YALI1_E33302g	CTCGGGTGATGAATACGGCG	-0.315109	-1.74502	-1.62029
36143	YALI1_E33302g	GCGGCTCCGAACCCTCCATT	-0.00984098	0.822437	0.226529
36144	YALI1_E33302g	ACTGCCAAAAACCGAATGGA	0.133233	-5.51327	-3.99499
36145	YALI1_E33336g	GGGGGTAAGCCATAGAGCAA	0.0639035	-5.77659	-5.70421
36146	YALI1_E33336g	TCCGTCTCTTACCTCCCCCA	-0.304434	-3.6903	-3.5785
36147	YALI1_E33336g	GTCAAGTTTGACAAGCAGGC	0.254056	3.22659	1.64903
36148	YALI1_E33336g	GCTTCTTGTTCATGAATCGA	0.0451576	-0.184585	-2.21055
36149	YALI1_E33336g	AAGTGGAGTGACCAAAGGAC	-0.0856285	-7.06648	-6.50666
36150	YALI1_E33336g	AAAAGCCCAGCCCAGAACGG	-0.200014	-6.04112	-5.38095
36151	YALI1_E33337g	GTAGAGATGTGTAAGAAGTG	-0.0692055	-6.40362	-7.00955
36152	YALI1_E33337g	TTTGGTTTAGACTCAGCCTG	0.316341	-0.670331	-1.05818
36153	YALI1_E33337g	ATGCTTACTTCCGTGTGCCG	0.360721	-4.28414	-3.83294
36154	YALI1_E33337g	CGTGTGCAATGCAACCCGGG	-0.0362594	-6.00421	-6.04383
36155	YALI1_E33337g	TTTGTCTAGACACTAGCCAC	0.237092	1.67674	0.835519
36156	YALI1_E33337g	ACTCAGCCTGTGGCACAGCG	-0.0365934	-2.08774	-1.77004
36157	YALI1_E33372g	TCAATTCTACACTTTCCACG	-0.24057	-5.51319	-5.59273
36158	YALI1_E33372g	GTACCTCTGTAAAACGCGAG	0.220549	-0.208231	-2.04968
36159	YALI1_E33372g	ACACTTTCCACGAGGCCAAG	0.0960759	-5.5426	-6.22887
36160	YALI1_E33372g	GTTTTGGTAAATGCTTCGAG	0.0907706	0.0483603	-0.167049
36161	YALI1_E33372g	CGGCTGCCCGATCAGCACCT	0.0045881	-0.495469	-0.0771425
36162	YALI1_E33372g	GGGCCACTCGCGTTTTACAG	0.15574	-1.49543	-3.74378
36163	YALI1_E33400g	CGGTTGTTAGAGCTAAATGG	0.0642976	-5.64622	-4.86777
36164	YALI1_E33400g	GCTCGGTTGTTAGAGCTAAA	0.0717415	-6.6463	-6.81802
36165	YALI1_E33400g	GTTGTTAGAGCTAAATGGCG	0.085556	-4.97657	-3.17641
36166	YALI1_E33400g	GCGCGCTCACATCATCAATG	-0.324188	-7.43775	-5.32427
36167	YALI1_E33400g	CACAATGTCTGTGATTAGCT	0.110516	-8.032	-5.21566
36168	YALI1_E33400g	AATGGGGGTGCCGTGCTTGG	-0.0178024	-4.595	-4.21109
36169	YALI1_E33421g	AGTCGAGAGATAATGAGCAA	-0.124201	-8.16244	-7.0641
36170	YALI1_E33421g	TTGTGTATAGAGCCGCTCTG	0.129354	-6.79767	-5.82982
36171	YALI1_E33421g	AATATGACTGAGAAGCAGAG	-0.0668511	-7.44276	-5.95551
36172	YALI1_E33421g	TGAGAAGCAGAGGGGATACG	0.019121	1.08469	1.77937
36173	YALI1_E33421g	GCAATATGACTGAGAAGCAG	0.018486	-5.07196	-4.19607
36174	YALI1_E33421g	ACCTTGTCACAACCACAGAG	0.00369269	-0.500892	-0.427873
36175	YALI1_E33459g	GCACGCCCAGAACAACCCTC	0.0492669	-7.45747	-7.33465
36176	YALI1_E33459g	GGGCGATGGAGGCGACCAGA	0.0229943	-3.82676	-4.43132
36177	YALI1_E33459g	CGACGAGTCGACACCGTTCG	0.268966	2.36602	1.48891
36178	YALI1_E33459g	CTCCATCGCCCAAAATGTCG	-0.042422	0.412928	0.794735
36179	YALI1_E33459g	TGACAATGTCGACCACACTT	0.0063617	-8.39181	-6.83715
36180	YALI1_E33459g	ACTGACGTGCAGAACCTGAT	-0.108878	-7.64028	-6.81872
36181	YALI1_E33485g	ATTGCCATCTCTCTGGCCCA	-0.26662	-5.12815	-5.7904
36182	YALI1_E33485g	GCGGGAATCCTGCTACTGGT	-0.320602	-5.63254	-5.02897
36183	YALI1_E33485g	CAACAATCCCGGGTTAGCCG	0.172864	-6.87395	-6.17567
36184	YALI1_E33485g	AATAAGACCACTCTCATGCA	0.0339791	1.91946	0.915976
36185	YALI1_E33485g	ATTATCGGCGCCGGAATCAT	0.169593	-1.04111	-1.76562
36186	YALI1_E33485g	GGCAGAATCGGACGACTACC	0.504173	3.74606	3.34593
36187	YALI1_E33527g	GCAGCCTTCCTTCAGTTTGG	0.0802637	-3.7438	-4.07685
36188	YALI1_E33527g	CCGTGTTCTCAAACAAGCCT	0.134461	-3.40856	-5.16921
36189	YALI1_E33527g	GGTACCTCCAAACTGAAGGA	-0.331244	-3.55488	-2.46195
36190	YALI1_E33527g	TTAGGAAGAGCCTTGAACAC	-0.310071	-6.33758	-5.13259
36191	YALI1_E33527g	GTTGGGCCATAGAACACCCA	-0.024983	-7.36125	-6.63737
36192	YALI1_E33527g	CAATCTTCTTGTACAGCCCA	0.183375	2.2029	2.35299
36193	YALI1_E33540g	GTACACTTACAGCTCCAACG	-0.163342	-5.81432	-4.27939
36194	YALI1_E33540g	GTTGTATTCATACATGGCCC	0.0215532	-5.07452	-4.51998
36195	YALI1_E33540g	GTGTGACTGGAGAAACCCCA	0.0143411	-8.47947	-6.58824
36196	YALI1_E33540g	CTTCCAAGCCCAGCTCGTTG	-0.184433	-6.42875	-5.52176
36197	YALI1_E33540g	CATGTGCTTGAAACCATCAG	0.149691	-4.74983	-6.54106
36198	YALI1_E33540g	ACCAGATTGTCGGAGATGAG	0.0117373	-4.41036	-4.27626
36199	YALI1_E33570g	GTAAGCAGCACCGAAACCAA	-0.0499421	-7.32878	-5.58874
36200	YALI1_E33570g	CCAATGACACCGTAGTCAGA	0.159611	-6.48913	-5.59672
36201	YALI1_E33570g	ACTCGCAGAAACTTGACAGA	-0.0606806	-6.92193	-5.91478
36202	YALI1_E33570g	GCTACAGCCGCCCTTCCCGC	-0.0176928	0.730077	0.813482
36203	YALI1_E33570g	GCAGATACCGGCGGGAAGGG	0.0502831	-4.61413	-4.36371
36204	YALI1_E33570g	GAGTGGCTCGACCCCGTCAA	0.0837449	-4.04254	-5.16338
36205	YALI1_E33599g	GCCTGGCCATCATCTCCATA	-0.334742	-5.93523	-4.48427
36206	YALI1_E33599g	GCTTGTCGTTGGGTAGGTTA	0.226224	-7.0443	-6.3076
36207	YALI1_E33599g	GGGCTTTGCGGGCCACCAAG	0.579947	-5.05152	-3.49151
36208	YALI1_E33599g	TACCCAGATCAAGAGCCTGT	0.126822	-5.07099	-0.948513
36209	YALI1_E33599g	AGAGGAAATATCAAACTTGG	0.0556567	-6.14518	-6.09037
36210	YALI1_E33599g	CATTCCATGAGCTTGTCGTT	0.113902	-3.18809	-2.70559
36211	YALI1_E33633g	CGTTGTTGAGACCTTCACCA	-0.262818	-5.24596	-4.53664
36212	YALI1_E33633g	GCCCAGATTGATGAAAACAC	0.0834174	-2.32108	-2.07928
36213	YALI1_E33633g	GGTCTTGTCAACGCCAAGGA	-0.0354691	-6.58641	-6.12227
36214	YALI1_E33633g	GAAAACACCGGACTTCAGAG	-0.16902	-6.29967	-5.69206
36215	YALI1_E33633g	GTCGTAAACGACATCGGCGG	0.225716	0.197573	1.76891
36216	YALI1_E33633g	GATTGGTCTTGTCAACGCCA	0.494688	1.522	1.36647
36217	YALI1_E33642g	GCCTGAGGAGACTATCCTGA	-0.0762117	-7.09624	-4.91139
36218	YALI1_E33642g	ATGCCTTTGGTCAGATCGAT	0.168973	-5.40893	-4.77177
36219	YALI1_E33642g	GTCCATAGTCACCTTACCGT	0.04445	-6.0816	-4.75005
36220	YALI1_E33642g	CAAGTACTACTACCTGCCTG	-0.155536	-6.1351	-6.63011
36221	YALI1_E33642g	TACAGCTACTCCATCACCGA	0.180487	-1.08626	-2.30033
36222	YALI1_E33642g	TCAGATCGATAGGAGCCTTC	-0.244221	-5.46421	-3.77104
36223	YALI1_E33675g	ATGTTTACCTTGCATGCAGG	0.0903972	-6.37227	-3.64787
36224	YALI1_E33675g	TCTCAATTCTAGGCCCGACG	0.103824	1.6365	0.732623
36225	YALI1_E33675g	GATGTCGCTCTCAGTCTCAT	-0.0131415	-6.47653	-5.59418
36226	YALI1_E33675g	GACTGTGTAACATATTCAAT	-0.128219	-6.48869	-7.71748
36227	YALI1_E33675g	GAGGAGATCCCGAAAAGACT	-0.0404069	-5.75291	-4.65199
36228	YALI1_E33675g	CTGTTGTTTTGTTCGCCAAG	0.31715	2.93186	2.78868
36229	YALI1_E33760g	TGTCGAGCTCGATTTCGGCA	0.230308	1.03435	1.42069
36231	YALI1_E33760g	GTTCGGCCTGAGGATGCACG	0.172874	-7.4677	-5.58632
36232	YALI1_E33760g	CTGGGCAAGTACATTCTGCG	0.00717077	-5.20223	-4.27842
36233	YALI1_E33760g	GTGTTTGTCGTTGTATTGGT	0.0671079	-8.2417	-7.10782
36234	YALI1_E33760g	GGGTGAGCTCCTTCCACACG	-0.0705399	-4.3481	-3.40282
36235	YALI1_E33777g	TCACTCCATTTGTCCCCAAT	-0.039827	-6.23747	-4.0332
36236	YALI1_E33777g	GGAACAGTAGAGGAGGTACC	0.16978	-6.59272	-5.11574
36237	YALI1_E33777g	ATCTCGATAACACTACCGAT	0.154367	-1.55019	-2.54302
36238	YALI1_E33777g	TTGGCAGGTTGACCGTAGAG	0.114204	-7.61255	-5.60568
36239	YALI1_E33777g	ACGGTCAACCTGCCAAGCGC	-0.18676	-4.69359	-4.52874
36240	YALI1_E33777g	TGTCGATCGACCGGAAAAAC	-0.164513	-6.02912	-6.30763
36241	YALI1_E33799g	CATTCCTCAGATACTGCCTG	-0.0351976	-6.40302	-6.19011
36242	YALI1_E33799g	ACACTTGACCTGGGGAGCTG	0.152579	-2.50307	-2.46762
36243	YALI1_E33799g	ACAGTCCCTGGACTCTGCCT	0.262279	2.7437	1.99065
36244	YALI1_E33799g	GCTCAGATGCAGTCCCAAGA	-0.113403	-1.28808	-2.09197
36245	YALI1_E33799g	TGTGCATTTTGGAGGAGCGT	0.0214586	-3.25278	-4.04144
36246	YALI1_E33799g	GGAACCACAGGCAGTATCTG	-0.112127	-8.51122	-7.46621
36247	YALI1_E33829g	GTTCAAATCAAGCAGGGTGG	-0.194088	-6.54749	-5.93903
36248	YALI1_E33829g	GTGACTCATTTCCAGTTGGA	0.0744334	1.20634	-2.50009
36249	YALI1_E33829g	GGAGACAGCATATTGTTCTG	-0.203736	-5.45204	-5.23034
36250	YALI1_E33829g	GGCTGTGACTCATTTCCAGT	0.175242	0.854507	-0.661194
36251	YALI1_E33829g	TACCTCAGAAACGAACAAGG	-0.0562734	-5.66445	-4.45005
36252	YALI1_E33829g	CGATTGGCAAACTTTGCGCA	0.215289	2.44314	2.22273
36253	YALI1_E33843g	AATCCTCGAGAGTACTCCAG	0.0733068	-1.68383	-2.04093
36254	YALI1_E33843g	GCCATGACCGGGTACCACTT	0.246362	-1.18927	-1.35691
36255	YALI1_E33843g	TCACAACAGTCAATTCGCCA	-0.0101236	-7.00222	-5.9095
36256	YALI1_E33843g	GTCAATTCGCCAAGGAGCTG	0.224005	-0.562615	-1.89156
36257	YALI1_E33843g	CAGAGCACCGAAGTGGTACC	0.143002	2.09688	1.10279
36258	YALI1_E33843g	GGTACCACTTCGGTGCTCTG	-0.0582949	0.144911	0.141103
36259	YALI1_E33858g	GATGAAGAATGGAATTGCAG	-0.0504404	-6.1296	-4.82409
36260	YALI1_E33858g	TTCAGGCGTTTGGGAAGTAA	-0.0419091	-5.10337	-4.95537
36261	YALI1_E33858g	GTATCTGGTGTTTAAGGTAG	0.305029	1.41747	0.782757
36262	YALI1_E33858g	ACTGCAACTGTTCAAGGAAG	-0.125328	-5.66583	-4.60264
36263	YALI1_E33858g	CTCCAATGAGATGCTCTTGC	0.173159	2.23684	2.3748
36264	YALI1_E33858g	CTCCGGCAAGAGCATCTCAT	-0.00913602	-0.0823293	-0.538727
36265	YALI1_E33888g	TTGAAGCACGAACTTCCGCA	-0.0764699	-2.82795	-6.64122
36266	YALI1_E33888g	AGACCGACCGAGAACCAGAA	-0.0986638	-7.05191	-4.67574
36267	YALI1_E33888g	GTGTATAGAATGACACCAAA	0.0734227	-6.4447	-5.78756
36268	YALI1_E33888g	GAAGTAGATGAGCAGAACAA	-0.151207	-6.78255	-6.39677
36269	YALI1_E33888g	CTTTGGTGTCATTCTATACA	-0.0872649	-4.77013	-4.35681
36270	YALI1_E33888g	GTACGGAGTGGTCGGTCACG	-0.109467	-4.99168	-4.10868
36271	YALI1_E33934g	AGTTATTCAGAGAGGACGGG	-0.0731644	-4.72214	-6.3274
36272	YALI1_E33934g	TAACTGTTCCCAACTTGGCG	0.0263699	-6.44669	-4.95873
36273	YALI1_E33934g	TCAAAAAGCCCGCTTTTCAA	-0.299133	-0.520933	-2.04905
36274	YALI1_E33934g	TCACAGTTATTCAGAGAGGA	-0.0793976	-2.56469	-2.8711
36275	YALI1_E33934g	CGATCATGCTGTATTCAGAA	-0.191658	-2.83346	-2.44485
36276	YALI1_E33934g	ATAGTTTCTGAACTCTAAGT	0.110859	-6.34474	-3.2057
36277	YALI1_E33943g	TCCTCCTGTTGTATACAGCG	0.12306	-6.96305	-5.40636
36278	YALI1_E33943g	GGTCGGAATCGAGAGTACCA	0.239971	-4.73443	-4.229
36279	YALI1_E33943g	AGAGTACCAGGGAACCCCAG	0.513593	2.5272	1.55855
36280	YALI1_E33943g	GTACGAGTACCAGGATCAAC	-0.106544	-5.21921	-2.58425
36281	YALI1_E33943g	ATAGACGCAGATGATTTGGC	-0.0395291	-4.00302	-2.64774
36282	YALI1_E33943g	GGTCCAATTGATACACCTGG	-0.0998934	-7.34523	-5.33443
36283	YALI1_E34015g	CCATGTCGATTGCTCCCGAA	-0.018295	-5.48172	-4.76114
36284	YALI1_E34015g	TCTTGTTTGGACGAACGGCG	-0.0935717	-7.2197	-5.45975
36285	YALI1_E34015g	AAAACGACCCGATTATTCCA	-0.219373	-5.03482	-4.47958
36286	YALI1_E34015g	CCGTTCGTCCAAACAAGATA	-0.297681	-5.28161	-4.40783
36287	YALI1_E34015g	CAGGTTTCGCCGGTTCCGTT	-0.0544662	-2.67728	-2.57302
36288	YALI1_E34015g	GTGCTCTTTTGGATGCATGG	-0.0817078	-7.43928	-6.76739
36289	YALI1_E34028g	GAGAACGCTGAGGAATTGGG	-0.0745496	-8.11586	-5.24884
36290	YALI1_E34028g	GTACCCCCCCAACTCCGAGA	-0.134117	-4.95997	-4.40012
36291	YALI1_E34028g	TGCTATCAACGACTTCCGAG	-0.175938	-5.37924	-4.32212
36292	YALI1_E34028g	GCAACGGTGTATTTGATGTA	0.0628595	-5.73176	-4.90325
36293	YALI1_E34028g	CGTTTCCAGTGACCATGACG	-0.232902	-6.69599	-5.56517
36294	YALI1_E34028g	GGCGGCTCGATCCTCAAAAG	-0.150877	-7.17026	-6.00156
36295	YALI1_E34042g	CGTCTAGGCAACTTTCCAAG	0.00955672	-1.15507	-3.15905
36296	YALI1_E34042g	CTCGGGGTCCTGTTTCCACG	-0.220801	-5.44992	-3.70497
36297	YALI1_E34042g	GGCTTAATCACAATAACCGA	0.0313377	1.56261	0.406475
36298	YALI1_E34042g	TCGTGGAAACAGGACCCCGA	-0.0234914	-5.63496	-5.78398
36299	YALI1_E34042g	CTTGGAAAGTTGCCTAGACG	0.0563205	-5.29781	-5.86363
36300	YALI1_E34042g	TTGTAGCACCTGGTTCACAT	-0.000778264	-2.73012	-3.68116
36301	YALI1_E34072g	CGTGTGGTCTCTCATCAACG	-0.0182504	-7.09826	-5.30832
36302	YALI1_E34072g	GTACATGCCCTCATTGGCAC	0.241214	-6.77498	-5.45004
36303	YALI1_E34072g	GGAAGAATAGAACCTGATGG	0.701254	0.909662	1.55855
36304	YALI1_E34072g	AGAGGCTTCCGGAAAGAAGG	-0.446712	-6.73771	-5.90173
36305	YALI1_E34072g	AATCAGTACTCTCCTACACG	-0.218395	-5.5178	-6.28317
36306	YALI1_E34072g	GCAGCATCAATGGCAAACTG	0.016649	-5.16394	-5.06651
36307	YALI1_E34100g	GTCACCATATATAAGCCCCA	-0.0032565	-5.27827	-3.59609
36308	YALI1_E34100g	TGTATGTTAGACCGTAACCC	0.229687	-6.693	-6.38943
36309	YALI1_E34100g	TATGTTAGACCGTAACCCTG	-0.0746769	-6.27711	-4.31849
36310	YALI1_E34100g	TCGGATGCATGCCATCGGTA	0.135132	-6.86211	-4.21493
36311	YALI1_E34100g	ATGTAGCGCAAGATGAAGCA	-0.241331	-7.18985	-4.99473
36312	YALI1_E34100g	CTAACATACAACATTCAAAA	-0.224511	-6.8136	-7.08381
36313	YALI1_E34116g	GCTATCGTCTACTCGTTCGA	-0.0789139	-4.23249	-5.84102
36314	YALI1_E34116g	AAAGTCCGTGATTAAGCACG	0.212771	-4.71953	-5.9676
36315	YALI1_E34116g	TCTCCAACTATCTTAAGACG	-0.0456751	-4.53127	-5.95877
36316	YALI1_E34116g	TTTCAGGGCCTTGTACTGGA	-0.00855824	1.26389	1.44898
36317	YALI1_E34116g	GACCAAGGAGATTCAGTCGT	0.151048	-2.24907	-4.38231
36318	YALI1_E34116g	GGAGGAGGAAGACATTCCCC	-0.156882	-7.6625	-5.92923
36319	YALI1_E34156g	TGATGACTCTAGCTTCACAG	-0.178069	-7.57943	-5.82419
36320	YALI1_E34156g	TGATACTACAAGCCAAGACG	-0.014873	-8.12992	-6.78253
36321	YALI1_E34156g	GTTCTGTGTCTCCAAACACA	0.174859	-6.1246	-4.39143
36322	YALI1_E34156g	GCAAGCAGACCGCATCCTCA	-0.200634	-3.78031	-2.79627
36323	YALI1_E34156g	ACATCTTCAGGCTTCACATG	-0.0273674	-8.36298	-5.92688
36324	YALI1_E34156g	GAGGTAAATGCAGCTGCGCG	0.106013	-6.87545	-5.50768
36325	YALI1_E34163g	CGAGCCACTGACGACAAAAA	-0.273818	-7.14177	-7.83633
36326	YALI1_E34163g	AGAGCGTCCCAGCTGCCAGC	0.0814963	-1.87341	1.55855
36327	YALI1_E34163g	GGTCTGGGTTCCATGCATGG	0.0651018	-4.8861	-4.28341
36328	YALI1_E34163g	CGAATCAATGTAGTTAGCCA	-0.000107256	-5.48338	-4.4071
36329	YALI1_E34163g	TTGTCGTCAGTGGCTCGAAT	-0.170493	-7.50654	-4.41519
36330	YALI1_E34163g	GGTCATGTTATCGAGCAAGG	0.0717226	-3.00195	-5.83859
36331	YALI1_E34185g	TATCGTGTCTCTGTTTGCGG	-0.0421019	-5.62471	-4.48632
36332	YALI1_E34185g	GATATATCGGTCCTGGACGG	0.143098	-5.54045	-5.25811
36333	YALI1_E34185g	AATGATATATCGGTCCTGGA	-0.289961	1.65372	1.55855
36334	YALI1_E34185g	GGGAACCTATGCCTTTGGTA	-0.259576	-6.79881	-4.11659
36335	YALI1_E34185g	ATCGGACACAAGATTACCCA	0.119352	-6.1128	-5.66204
36336	YALI1_E34185g	GTCTCGTCTGAGTCGTTGGA	-0.208709	-3.49409	-5.25364
36337	YALI1_E34205g	GTGACGGTGCGTGAGTTCAA	-0.175583	-6.85431	-6.50513
36338	YALI1_E34205g	CGGGCCTTCTACGAGAAAGA	-0.033808	-5.95458	-7.45309
36339	YALI1_E34205g	GGGAAATGATAAGCGTGTGA	0.125506	-5.97399	-5.25988
36340	YALI1_E34205g	GGCCAAGGCCAAGGAATCAA	-0.257773	-6.10569	-4.20342
36341	YALI1_E34205g	CGTCTTTCTCGTAGAAGGCC	0.242678	1.89935	1.26121
36342	YALI1_E34205g	AAGAAATTGCCCGGCTCAAA	0.288892	1.90049	1.47169
36343	YALI1_E34218g	CACCTTCTGGAGGTAGACGG	0.522731	2.81432	1.2872
36344	YALI1_E34218g	TTCTGCGAGATAACGGCAAG	0.0318108	-6.49344	-5.91806
36345	YALI1_E34218g	GTAGACGGCGGCCGAGTAGG	0.608625	0.274434	0.727482
36346	YALI1_E34218g	TGTGATGGAGTTCTCTGGCA	0.133788	1.7794	1.46033
36347	YALI1_E34218g	TGGCATCAAGGTCAACAAGG	0.0987732	-1.67098	-1.13112
36348	YALI1_E34218g	AGTGTATGCCTGTCGAGACT	0.125834	-7.17495	-6.40956
36349	YALI1_E34222g	AGAGCAGCAAGGTAGACAAG	0.0335403	-5.00118	-6.03107
36350	YALI1_E34222g	GAGAGCAGCAAGGTAGACAA	0.132205	-3.2192	-3.77698
36351	YALI1_E34222g	GTCGGAATCCTCGTGCCGGG	0.0570522	-5.7567	-3.48763
36352	YALI1_E34222g	GCTGCTCTCTGCGGTATCTG	-0.0279541	-0.382687	-0.660047
36353	YALI1_E34222g	GTCGCTCCTGAATACCTCCG	-0.0131275	-7.08406	-5.14368
36354	YALI1_E34222g	TAGATCGTCGAACGGTCTGT	0.0646515	-0.670609	-1.48748
36355	YALI1_E34238g	CATCTTCTACGGCCTGAGAA	-0.0190818	-3.6632	-4.55895
36356	YALI1_E34238g	GATGTTGAGGAACTGCGACA	0.121237	-5.84771	-4.33702
36357	YALI1_E34238g	CCATGCGTCAGAAAGTGCAG	0.046087	-7.87866	-5.84202
36358	YALI1_E34238g	ACTCTCCCGAGTACGCCATT	0.182229	1.09659	0.243214
36359	YALI1_E34238g	CTGTCCAGCTCAATTGCGGT	0.213348	1.06638	0.918944
36360	YALI1_E34238g	CAGGTATGCCCAAGACCGAA	-0.156392	-6.73377	-4.93814
36361	YALI1_E34269g	GGTGGAAGTCAAAGACCAAG	-0.0716757	-5.84923	-5.20993
36362	YALI1_E34269g	CAGTGGGGCGACGAAGGAAA	0.120433	-1.0611	-2.41192
36363	YALI1_E34269g	ATGTTGTTCTAGGCTCCCAG	0.121879	-6.93574	-5.41526
36364	YALI1_E34269g	CGTGTCTTCTCGATGCCACT	0.0882625	-3.28713	-3.92766
36365	YALI1_E34269g	GGAGCTGTCTACCACCAAGA	0.0952325	-1.50632	-3.86503
36366	YALI1_E34269g	TGTTGTTCTAGGCTCCCAGT	0.0923329	-6.43877	-6.14382
36367	YALI1_E34288g	GTATGAGGAGGAATGCAGGG	-0.0580475	-6.68661	-6.08672
36368	YALI1_E34288g	TTCGGGGTCAATGTATTCGA	0.290999	-6.04828	-4.98841
36369	YALI1_E34288g	TGATTTGCTCCAGATCTTCG	-0.10879	-7.36573	-6.65026
36370	YALI1_E34288g	GCTGTCTTCTTGGCTATGCT	0.11854	-0.000819356	-1.40267
36371	YALI1_E34288g	TTACACAACTCGCCTCTGTG	0.00264391	-6.84692	-6.19777
36372	YALI1_E34288g	GAAGATCTGGAGCAAATCAT	-0.119007	-1.98257	-1.75638
36373	YALI1_E34290g	TGTTCTCGACGATTGCATGG	-0.169334	-7.71334	-6.15119
36374	YALI1_E34290g	GAAAGCTGAGAGGGCATAAA	-0.075032	-5.8848	-4.05511
36375	YALI1_E34290g	TTAGGTTGCAACAAGGCCAT	0.0166198	-1.57294	-2.78045
36376	YALI1_E34290g	AGACTGGAAAGATCGTTGAG	-0.133857	-6.41087	-6.38447
36377	YALI1_E34290g	CGAAAGCCGGAACGTTAATT	0.261344	3.21089	3.21475
36378	YALI1_E34290g	GCGATTCGAACATAGACAAA	0.134818	-4.05671	-4.69479
36379	YALI1_E34319g	TGAGCTTCCTAAAACCGCCG	-0.00468825	-3.77711	-3.96598
36380	YALI1_E34319g	TTGAGCTTCCTAAAACCGCC	-0.00259418	-3.78534	-3.96598
36381	YALI1_E34319g	GTTACGGCAGATGAGTTAGG	0.0922129	-8.24111	-5.51698
36382	YALI1_E34319g	GTGAGACATGGCTTCCCCGG	-0.177085	-5.98256	-5.39899
36383	YALI1_E34319g	TGAGCAACAGGATCTCGCTC	0.235203	1.16046	0.403825
36384	YALI1_E34319g	AGGTGGAATACCGAGATCCG	-0.11438	-6.13409	-5.05354
36385	YALI1_E34322g	ACTGTCGTCTGCTTTTTGCG	0.49251	2.81493	2.88909
36386	YALI1_E34322g	GATGGTGGAGTCAAGATCAA	-0.025854	-7.7202	-6.70926
36387	YALI1_E34322g	GCCAAGCGTCTCAAACAGGA	0.455058	-3.23159	-2.37493
36388	YALI1_E34322g	GCCAGATCGTTTCATTGTGG	0.118883	-5.74472	-2.92724
36389	YALI1_E34322g	TGTAGTTCTCCGCAGTCATG	-0.146011	-2.07902	-1.46974
36390	YALI1_E34322g	GCGCAAAAAGCAGACGACAG	-0.102963	-4.1612	-4.13349
36391	YALI1_E34344g	GTTCTGCTCGATATCCCCGA	0.167083	-6.97974	-5.32412
36392	YALI1_E34344g	GTCATCGGAGACCTTCTCGA	0.117242	0.0844572	0.197945
36393	YALI1_E34344g	CGTTCTGCTCGATATCCCCG	0.0190201	-5.75471	-5.41406
36394	YALI1_E34344g	TCTTCTTGAGGGTACCTCGG	0.193871	-5.6127	-5.04676
36395	YALI1_E34344g	ATGATCACCGGTGTCACCCG	-0.0691536	-3.66074	-3.40083
36396	YALI1_E34344g	ATCACCGTCACCGGCCCCCG	0.126157	-6.20723	-5.01297
36397	YALI1_E34367g	GCACTCCTGGGTATGCCCGT	-0.152712	-2.80088	-2.89108
36398	YALI1_E34367g	AGGAGCTGGCTCTCAAACAG	0.102875	-3.84288	-3.22208
36399	YALI1_E34367g	TGCCCTCCGAGCATACAACG	0.137269	-3.59048	-5.2516
36400	YALI1_E34367g	GCTAGTGTTTGCAAGCGAGC	0.0821362	-1.75685	-2.24779
36401	YALI1_E34367g	GCTGGCCCACGGGCATACCC	-0.153252	-6.90213	-4.51918
36402	YALI1_E34367g	CTTTCGCAGCTTCCTCCCCC	-0.0096473	0.589161	0.916133
36403	YALI1_E34397g	CTGCCCACCCCTCTTCCTAG	-0.186684	-6.61776	-4.0664
36405	YALI1_E34397g	GCTCGCAGTGACTCTGCCAC	-0.1178	-5.09571	-3.97105
36406	YALI1_E34397g	GAGAGCCTCAATAGTCTCGT	0.212596	0.229623	0.0530429
36407	YALI1_E34397g	CAGTGAGGAGGAAATCGCGC	-0.104568	-3.29372	-4.38119
36408	YALI1_E34397g	CTCCACCCAAGATACCCAAC	0.0437529	-7.28169	-4.15144
36409	YALI1_E34408g	ACGAGAATCCAGCTTCATCG	-0.22926	-6.93031	-6.90802
36410	YALI1_E34408g	TTTGAGGTACTGTAGCAACG	-0.0302662	-7.57786	-6.96647
36411	YALI1_E34408g	GCCGGTCGACGAGATCCGAC	-0.0190961	-3.07359	-4.63733
36412	YALI1_E34408g	ACTTCACGTCCAAGGCCGGT	-0.110667	-7.84058	-7.25739
36413	YALI1_E34408g	AGTGGGATCTCCCACAGCTC	-0.245757	-6.38981	-5.49817
36414	YALI1_E34408g	AGTTTCTCACCAGTCGCAGA	-0.0433643	-6.79659	-5.46068
36415	YALI1_E34425g	TTAGTAGCAACCGAGTTCCA	-0.200263	-5.62257	-3.95255
36416	YALI1_E34425g	GGACGTGTCTAGGAGCGACA	0.197323	-5.8777	-3.91565
36417	YALI1_E34425g	GGATATTGCAGACCGTTACG	-0.0625621	-6.06192	-6.12443
36418	YALI1_E34425g	TCTTCAAATGGATCGTACAG	-0.208136	-6.81096	-7.34546
36419	YALI1_E34425g	TTTCTTTCCATCCAGCAGCG	-0.0347003	-3.60937	-2.88024
36420	YALI1_E34425g	GTACTCCCCAAGGAGCGCAG	-0.0696306	-7.42437	-6.62547
36421	YALI1_E34494g	GATGGCGACGACGAGCCCGG	-0.10504	-4.11944	-4.45338
36422	YALI1_E34494g	GGACACAGATGGCATTCGAG	0.0302608	-5.84743	-4.62079
36423	YALI1_E34494g	TTTGCTACAGACAGTAAGAG	-0.216384	-7.38798	-6.69862
36424	YALI1_E34494g	ATCGACACAGACTTACTCGG	-0.091286	-6.0347	-5.80813
36425	YALI1_E34494g	AGAGGTCCAAAAGTTCATCA	1.37898e-05	0.974537	1.04111
36426	YALI1_E34494g	CTCGCCATCGACGATCCTAA	0.0964793	-4.91426	-4.27152
36427	YALI1_E34513g	GAGACACCAGAGACCCGGGA	-0.194653	-7.63063	-4.80384
36428	YALI1_E34513g	GGATCCTACTCATCACAACA	0.0830326	-6.21559	-6.41891
36429	YALI1_E34513g	GCGAAATCGCATCTTGGGGA	-0.168956	-6.50721	-5.75169
36430	YALI1_E34513g	CGGTGAGTTTTCGTTGTGTG	0.0983226	3.08188	3.24632
36431	YALI1_E34513g	CGTTGGATAGTACATTCTGA	0.153218	1.44781	0.720858
36432	YALI1_E34513g	GTTGAGAGACACCAGAGACC	0.122704	2.05159	2.46833
36433	YALI1_E34525g	GTGCCCGTCTAGGAAGACCA	0.330655	-3.78752	-3.95586
36434	YALI1_E34525g	GTCTCCCAGATTGACCACCG	0.000578797	-7.84189	-6.10432
36435	YALI1_E34525g	TGTGTCGAACGAGAATACCT	0.305726	-5.61429	-3.95219
36436	YALI1_E34525g	GCCCTCGAAGTCCATAGCCA	-0.0250727	-7.4859	-5.64131
36437	YALI1_E34525g	GGACAATCAGAATCCATACC	0.0904413	-7.09095	-7.08386
36438	YALI1_E34525g	AACCTCCTCGAAGTGCCCCC	0.0723715	-6.29701	-5.44247
36439	YALI1_E34586g	TTAGGGCAAGACAAAGGAAG	-0.0981417	-4.04013	-3.45103
36440	YALI1_E34586g	CTTGCCCGAGTATCGCCTGA	0.00239926	-7.24509	-6.0883
36441	YALI1_E34586g	GGCAAGATTTGGTAAAGCGA	-0.0750607	-3.70162	-5.65034
36442	YALI1_E34586g	ATGCTCTTAGGGCAAGACAA	0.153242	-3.76144	-3.07098
36443	YALI1_E34586g	GCTGACACTACATACAAAGC	-0.171214	-3.33827	-5.50696
36444	YALI1_E34586g	GCTGAGGACGGGGTAACTGA	0.0143893	-1.02838	-0.698724
36445	YALI1_E34621g	CTTGGCTGTGAACAGATCCG	-0.105641	-6.64367	-5.77204
36446	YALI1_E34621g	CAAGCGCGAAGATCTCGACA	-0.00209204	-6.9995	-4.52932
36447	YALI1_E34621g	GAGGTTACCGACATAGAGAG	-0.0101533	-5.55316	-4.19559
36448	YALI1_E34621g	TCCACGAAGCAGAATCCACA	0.155387	-6.22375	-5.98364
36449	YALI1_E34621g	AACTCGGCTCAGCGACTCGA	0.282011	2.49609	1.96215
36450	YALI1_E34621g	TGTCGCAAGACATAAGAAGA	0.204911	0.877354	-0.0984379
36451	YALI1_E34650g	CTAGGCGTCATATCCGACGA	-0.0151696	-6.03528	-6.20967
36452	YALI1_E34650g	CGAGCCCTCAGAATTGGTGG	0.0796422	-5.30506	-5.4072
36453	YALI1_E34650g	CTTGCCTCCACCAATTCTGA	-0.082489	-6.33689	-5.39635
36454	YALI1_E34650g	GCGTAAGTCTCGCAGAGACA	0.125442	-4.54154	-5.02279
36455	YALI1_E34650g	GTTAGTAGTTGTCAGAGAGG	0.00525996	-5.97728	-3.19394
36456	YALI1_E34650g	TCATGACTCGCAGTCATCGT	-0.00894312	-8.02266	-5.97327
36457	YALI1_E34686g	CCTGATCTCGATTGTCAGAT	-0.150299	-1.86033	-1.77696
36458	YALI1_E34686g	CAGAGTACTGGCCACCCCGT	0.418631	-2.02237	-0.694568
36459	YALI1_E34686g	TCAGTCTGACGGTTGTCAGA	0.18644	-3.77092	-4.98431
36460	YALI1_E34686g	CTACCAGTATATCAATAACC	-0.0857526	-5.83829	-6.42727
36461	YALI1_E34686g	CCAGGTTATCTACCAGCCCG	-0.0202166	-2.68577	-2.29303
36462	YALI1_E34686g	GGTGTCGGTTGTCAGTCTTT	0.174613	-0.2963	0.326414
36463	YALI1_E34708g	GCTCGTAAGAGGCATATCGA	-0.00706696	-6.35385	-7.27425
36464	YALI1_E34708g	CCAAGCTGTGTGAAGAGCTG	0.143524	-0.0304405	0.00161052
36465	YALI1_E34708g	CGAGCTCTACTTCTCCAACG	-0.10859	-7.08167	-6.33263
36466	YALI1_E34708g	TCTCCATCTACTCCGACGGA	0.0820257	-4.59119	-2.13087
36467	YALI1_E34708g	ATACATTACCACAATGGTCG	0.119948	1.17925	0.251715
36468	YALI1_E34708g	GGAGAAGTAGAGCTCGTAAG	-0.00742971	-6.34998	-5.08537
36469	YALI1_E34711g	CGCAACCTCACCAAAATGCG	0.154133	3.01293	3.29979
36470	YALI1_E34711g	GGTAGTCAAAAAACAACACG	0.306692	-0.358985	-2.83941
36471	YALI1_E34711g	GCTGTTGCGACTTTATCGTG	0.100554	-5.45023	-5.08488
36472	YALI1_E34711g	CTCATGTACTCCATGATGCG	-0.548119	0.421186	1.55855
36473	YALI1_E34711g	GCCGCCCTGCCGCAAATGCA	0.00679441	-7.0704	-4.64376
36474	YALI1_E34711g	TCTCGGGGCTCCAAAAGGAG	-0.237983	-5.54961	-4.44724
36475	YALI1_E34745g	GTTGCCACCGACCGATCCGG	0.0144991	-6.16309	-6.65731
36476	YALI1_E34745g	TTTTTTTTACCGGAACACAG	0.267684	3.03269	2.92
36477	YALI1_E34745g	GCCGATAATTCGGTTCCACA	-0.0932089	-4.52614	-3.89711
36478	YALI1_E34745g	GGCCTTTGACATGATCCCCT	0.132137	-3.20778	-3.25789
36479	YALI1_E34745g	GAACACAGTGGACTATTCAT	0.255007	0.891303	0.203041
36480	YALI1_E34745g	TGTCAAGGAGGAATTACGCA	-0.108948	-6.22651	-6.87126
36481	YALI1_E34784g	TGTCGAGTAGTGCAACGCGT	0.148597	-5.28417	-4.90476
36482	YALI1_E34784g	AGTCTGGTCAGTCACGACAG	0.316503	-3.43576	-3.24644
36483	YALI1_E34784g	TGACAACAACAAGCTTTCCG	0.157745	-7.55888	-5.23362
36484	YALI1_E34784g	ACTCACCAGAAAACACGTGA	-0.100283	-7.37188	-5.8208
36485	YALI1_E34784g	GTTGTTGTCAACAGTGAGAG	0.0866309	-4.43043	-4.909
36486	YALI1_E34784g	GACAGACGAAGGCAGCGAGA	0.00953386	-7.19477	-5.90795
36487	YALI1_E34798g	TTGCTGCCAGAGTAGCCACG	0.103687	0.0630295	0.535457
36488	YALI1_E34798g	GGAGCACCGTTTGAGCCACA	0.585216	1.65372	1.55855
36489	YALI1_E34798g	GAGGTTCTCGATGAACCTCA	0.474614	3.97933	4.27545
36490	YALI1_E34798g	GAGTACCTCCAGTTTAACAA	-0.100899	-6.36132	-5.46174
36491	YALI1_E34798g	TCATCTGCTCTGATGATCAG	0.0540606	0.340935	0.763441
36492	YALI1_E34798g	CGTCATGGAGGCGAATAGCA	0.227243	-5.80357	-3.57551
36493	YALI1_E34826g	TCACAAACAATAAGACAAGG	-0.157163	-6.23853	-6.6897
36494	YALI1_E34826g	TCATGCTTTACGGAAGAGCA	-0.0725343	-7.44668	-7.40228
36495	YALI1_E34826g	GAGAGAAAGTCCAACAGCTT	-0.114559	-5.1517	-4.77623
36496	YALI1_E34826g	GCATGTCTCACAGGTGTCTT	0.0829711	-0.192214	-0.136524
36497	YALI1_E34826g	AAGCTGTTGGACTTTCTCTC	-0.0765544	-1.85714	-1.65307
36498	YALI1_E34826g	AGGCCTTGTCTCATGCTTTA	-0.220811	-8.69275	-6.81618
36499	YALI1_E34832g	GAAACACCTTGTCTACCGAG	-0.012607	-5.47749	-5.82797
36500	YALI1_E34832g	ATACCCGGATTACAGGTGGG	-0.0637459	-5.10165	-4.18822
36501	YALI1_E34832g	CGGACTGCATAAACAATGAG	0.138228	-6.02773	-3.45034
36502	YALI1_E34832g	GGTGATACCCGGATTACAGG	-0.222588	-6.01346	-4.6659
36503	YALI1_E34832g	CAAGACGTAAGCTTTATCAA	0.0455249	0.697462	0.577971
36504	YALI1_E34832g	GTGATACCCGGATTACAGGT	0.000270183	-7.10282	-6.42468
36505	YALI1_E34842g	GAATGGCAAGAAGTTAGCCA	0.14706	-6.25046	-4.68051
36506	YALI1_E34842g	TTGGTGTCTTGTCTCCGTGA	0.0635162	-7.50787	-6.17773
36507	YALI1_E34842g	TTATAATAGAGCTTCCCCGA	-0.202135	-5.95099	-5.74998
36508	YALI1_E34842g	CGCTATCGTAATGCATCCCG	-0.120382	-7.38886	-4.98492
36509	YALI1_E34842g	TCAAGGGAGCCAGCAAGGAT	-0.076532	-5.40949	-4.01634
36510	YALI1_E34842g	GTTAGCCGTAATGTCTTGCT	-0.23863	-5.91946	-5.59165
36511	YALI1_E34857g	CCGACTGCCGCTGAACCAGT	-0.0647925	-3.8583	-3.79105
36512	YALI1_E34857g	CGAAGTCCAGTGTTCGGGGG	0.20445	0.439623	0.267867
36513	YALI1_E34857g	GCATGGGTCCGCCTCCAGAC	0.278183	0.126292	-0.599663
36514	YALI1_E34857g	TCTCATTTTTCGACCCAAGA	-0.161344	0.103151	-1.63619
36515	YALI1_E34857g	GGCCAGCCCGCACATCCGAC	0.281958	1.42675	0.573196
36516	YALI1_E34857g	CGCACATCCGACTGGTTCAG	-0.0980431	-6.32517	-7.27651
36517	YALI1_E34870g	CCAGCGGTCTGGAACAGGGA	0.00144215	-6.09241	-2.84819
36518	YALI1_E34870g	CATTCCTCGGACGGTGATGG	0.040016	-6.77472	-5.85344
36519	YALI1_E34870g	GTCGGGGCATCGCTTTCGCA	0.0141824	-5.50781	-4.07572
36520	YALI1_E34870g	CTTGGTCTTCATTCCTCGGA	-0.195819	-0.420558	-0.894604
36521	YALI1_E34870g	GCGGCAGCGGCATTCACGGC	0.093622	-2.98743	-1.92323
36522	YALI1_E34870g	GCCAGCGGTCTGGAACAGGG	0.00185087	-5.02416	-4.47253
36523	YALI1_E34880g	TGTAGCATCTAAGAATTCGA	-0.193071	-6.92224	-4.70299
36525	YALI1_E34880g	TCTCCGAGAACAAGTTCAAG	-0.110614	-5.31708	-6.30616
36526	YALI1_E34880g	GGAGTATTCTTCACTGGCAC	-0.0781121	-0.913573	-2.01839
36527	YALI1_E34880g	CAGCACCCTCACCTGCGACA	-0.238424	-6.68435	-4.0217
36528	YALI1_E34880g	CGTAAAACTTCATCAAGATA	0.1696	-6.21898	-6.07776
36529	YALI1_E34933g	CAAGACCTCCGAGAATTACG	-0.00880341	-3.60394	-4.07799
36531	YALI1_E34933g	AATGCTGGAGATCTACCTGC	0.176915	-6.70365	-5.78344
36532	YALI1_E34933g	GTAGGTGGTGGTCTGAGAAG	-0.0398704	-6.37057	-5.5738
36533	YALI1_E34933g	CGTGTTGGTCTCCTTTGCAA	0.0632221	-0.67662	-0.115396
36534	YALI1_E34933g	AAGTTCCGCGTAATTCTCGG	-0.05733	-2.29821	-2.31318
36535	YALI1_E34942g	TTGGTGGCAGAATCACCAGG	0.075571	-3.06168	-3.25081
36537	YALI1_E34942g	TGTGCCCTCGAAGTGCGCAT	0.171514	-7.39051	-4.46862
36538	YALI1_E34942g	AGTCAACGACGAATCGAGCC	-0.0144946	-0.196503	0.299415
36539	YALI1_E34942g	CTCCGACCCCAAGCACACTA	-0.0395056	-7.40209	-4.80917
36540	YALI1_E34942g	TGTGTCAACGACACAATTGT	0.495628	1.85171	1.26205
36541	YALI1_E34979g	TGAGTGTCAACGCCACCAAG	0.249436	2.0847	1.00097
36542	YALI1_E34979g	TTTTGGGGCAAGGATGACCA	-0.128131	-7.56652	-7.10388
36543	YALI1_E34979g	GGAGAAGACAGACGTCAACG	0.658047	5.32335	4.14004
36544	YALI1_E34979g	ATCGATCAATAATATCAGCG	-0.25037	-5.63316	-6.37244
36545	YALI1_E34979g	GTCCAACTCAAACTTCTCAC	-0.16114	-4.84332	-3.84084
36546	YALI1_E34979g	TCGCTGATATTATTGATCGA	-0.00254176	-5.66181	-5.22326
36547	YALI1_E35005g	ACTGAGATCGAAGGGCAGCG	0.259552	-5.84752	-4.48517
36548	YALI1_E35005g	CTTCTTGAACTGAGATCGAA	-0.230955	-7.08045	-7.70393
36549	YALI1_E35005g	GCCTCGAGCATGGATCCAAG	0.0484714	-4.11746	-3.37558
36550	YALI1_E35005g	CATCTTCGAGCGCTGCCACG	-0.070791	-1.67563	-4.07031
36551	YALI1_E35005g	CACAATCCTCCCCCTGACAA	-0.1354	-2.04172	-2.49777
36552	YALI1_E35005g	AAGGACCATCCCAAGCCTGA	0.0375366	-4.80431	-6.60541
36553	YALI1_E35012g	CTAGTGAGTACTTTTATCGG	-0.2986	-2.95427	-3.66596
36554	YALI1_E35012g	TTGTAGATCGAGATGGCTGA	-0.0647974	-6.56939	-5.51392
36555	YALI1_E35012g	GCCGATAAAAGTACTCACTA	0.0370359	-3.20456	-2.67471
36556	YALI1_E35012g	CCTGAACTTGATCAGTCCAG	-0.103555	-6.86763	-5.65121
36557	YALI1_E35012g	GAACTTGATCAGTCCAGTGG	0.0203135	-7.37746	-5.44911
36558	YALI1_E35012g	TATCGGCGGTGACATGGTGT	0.0608246	-1.52117	-1.56138
36559	YALI1_E35023g	CCGCTCTGCTGGTTAACGCA	-0.181979	-6.15294	-4.65869
36560	YALI1_E35023g	CGTTAACCAGCAGAGCGGCG	0.141954	-6.86646	-5.09622
36561	YALI1_E35023g	GACAACGGTGAAAAAGGAAT	-0.13306	-6.52306	-5.92936
36562	YALI1_E35023g	CCTCCAGGAGTCGAAATGAT	-0.213254	-7.87599	-8.03805
36563	YALI1_E35023g	CCGATCATTTCGACTCCTGG	-0.142247	-6.26376	-5.13157
36564	YALI1_E35023g	GGGCAGAGTGGGGAGGTCCG	-0.0394547	-5.68048	-5.56622
36565	YALI1_E35027g	CTACGAACACAGAATCAAGG	-0.127855	-8.02406	-7.96859
36566	YALI1_E35027g	GCACACCATCCACCGCAAGT	0.0556477	-7.64037	-6.7492
36567	YALI1_E35027g	ACTGAAGAGCGCTTTCCTGG	0.420101	1.77233	1.64182
36568	YALI1_E35027g	TTGAGCATCCGGAAACCCCC	-0.291505	-2.14046	-2.46981
36569	YALI1_E35027g	TCATTTCCGACACAAGAGCT	-0.0126412	-3.37532	-3.69249
36570	YALI1_E35027g	GTTTCCGGATGCTCAATGAA	0.148995	0.512753	0.125011
36571	YALI1_E35067g	CAACGCCTATGGAGTCAACG	0.312095	0.0640498	-0.46851
36572	YALI1_E35067g	GTGACTCCCACAATACATAG	-0.0374613	-6.25986	-4.58112
36573	YALI1_E35067g	TCAATCGTCTACCTCCAGAA	-0.20618	-7.37771	-8.29657
36574	YALI1_E35067g	GTACTTCACTAACCTCCTGC	-0.328429	-5.72282	-4.51118
36575	YALI1_E35067g	GCTATTTTCAATTTCTCCAA	-0.133506	2.62605	1.29324
36576	YALI1_E35067g	AATTATTCCTCCCATAGCCG	0.142225	1.30232	0.798495
36577	YALI1_E35082g	GTAGATGTCGAGATGGGGGG	-0.0327904	-6.90267	-5.99677
36578	YALI1_E35082g	GTTAAGGATGTCCAGAGCCT	0.177604	-5.76188	-4.4998
36579	YALI1_E35082g	GGATGTCCAGAGCCTCGGCA	-0.00847812	-5.54075	-4.97641
36580	YALI1_E35082g	AGGCGGCAAGAGGACCCTGT	0.114718	-6.63264	-6.07607
36581	YALI1_E35082g	TCTGGTCTGCACCGAGTCAC	0.1243	-7.52506	-5.94095
36582	YALI1_E35082g	AGAAAGGTACCAGGTCAGCT	0.0246612	-6.56866	-5.62903
36583	YALI1_E35095g	TGTCCAATCCTTTCAAACGT	-0.0735225	-2.05194	-3.47235
36584	YALI1_E35095g	TCACTGTGTTCAAGGTAGAG	-0.0885834	-5.25306	-6.95898
36585	YALI1_E35095g	GCAAGGCATTTCATAGACAC	-0.358324	-6.00504	-4.52115
36586	YALI1_E35095g	CAGTTTATCGTACATTGTGT	0.102415	-5.98567	-6.55392
36587	YALI1_E35095g	ACACTGGCTTTGAGATGAGG	-0.0280843	-6.87022	-4.28217
36588	YALI1_E35095g	ACACAAACCCGACGTTTGAA	-0.115039	-6.77883	-5.04694
36589	YALI1_E35109g	GCACACGTAAAATAAGTAGC	0.0982832	-5.82797	-4.31614
36590	YALI1_E35109g	GGGAAATGCAACTCGGACAA	-0.145388	-4.99797	-4.30579
36591	YALI1_E35109g	CAAACAAAGCCCCCAAGCAA	-0.139669	-5.80504	-6.67569
36592	YALI1_E35109g	ATGTCTGCAATGTGGTCACG	0.0664848	-1.12933	-1.66766
36593	YALI1_E35109g	TTGGGGGCTTTGTTTGAAAG	-0.165971	-5.4657	-4.43696
36594	YALI1_E35109g	AGCATGTTATGTCCGTGTAG	0.129006	-4.33813	-3.55576
36595	YALI1_E35118g	CCTGCCAGCCATAGAAACAG	0.0561047	-6.89856	-5.6732
36596	YALI1_E35118g	ACAGGAGGAAAACCGAGCGG	0.16888	-1.90679	-1.26601
36597	YALI1_E35118g	CGTCTCCGTCCAACTCCGTG	0.141722	-0.335738	-0.522109
36598	YALI1_E35118g	TGACAGTCGCTTGGACCGCA	0.02062	-5.79713	-4.52843
36599	YALI1_E35118g	TATCATGAAGAAGGAACAGG	0.0568349	-4.67341	-6.86011
36600	YALI1_E35118g	GGACGTCTCACTGGCCCGTG	0.262655	1.17567	0.0339057
36601	YALI1_E35168g	CTACCATGTACCCTTCACAG	-0.118634	-6.13888	-5.17335
36602	YALI1_E35168g	CCGACGAGTGGAATCCTAAT	-0.15101	-4.49247	-6.72901
36603	YALI1_E35168g	GCTACCATGTACCCTTCACA	0.144475	-4.27202	-3.16986
36604	YALI1_E35168g	GCAAGTTGAGTACAATCCTC	-0.20636	-3.07322	-2.34715
36605	YALI1_E35168g	ACAGGGGGAGTACCTTTCTG	-0.0304041	-7.67162	-5.73221
36606	YALI1_E35168g	TACCATGTACCCTTCACAGG	-0.132964	-1.85154	-1.65242
36607	YALI1_E35181g	TGTTGAAGATCAGTACCGAG	-0.196734	-2.33935	-3.48721
36608	YALI1_E35181g	ACCCCTCCTCCTCTTCTCCA	-0.232971	-6.10168	-5.14557
36609	YALI1_E35181g	CGTAGTGCTTGTATATGACA	0.114385	-4.26049	-5.3622
36610	YALI1_E35181g	GTGCTTGTATATGACACGGA	0.041314	-5.48624	-5.76348
36611	YALI1_E35181g	TTGTTGTGTTGCCAGGTCCA	0.182358	0.661068	-0.0873604
36612	YALI1_E35181g	GGATCTGATCCAGGTCATGG	0.111421	-4.57306	-4.58215
36613	YALI1_E35221g	GCTTTGACGGGGGTAACAGG	-0.0713151	-4.39402	-3.95619
36614	YALI1_E35221g	TCAGAGGGTGAGCTTTGACG	0.0196756	-3.09306	-2.7784
36615	YALI1_E35221g	CCAGCCCAAGACCAGAGGCG	0.0155501	-7.46992	-5.21626
36616	YALI1_E35221g	CAGAGGGTGAGCTTTGACGG	0.0245178	-3.09306	-2.7784
36617	YALI1_E35221g	AGGGGGGTGACAAGGAGTAA	-0.0273816	-2.99581	-2.92601
36618	YALI1_E35221g	GACTTCGCCTAGAATCGACG	-0.35477	-7.67898	-6.24782
36619	YALI1_E35249g	GTTCCGGCTCCAAATCCGAG	-0.308496	-6.16999	-4.4375
36620	YALI1_E35249g	GGTTCCGGCTCCAAATCCGA	-0.332915	-4.70294	-4.05
36621	YALI1_E35249g	AAGAAGTCAGAGATGTCTAG	-0.0563939	-3.92224	-2.74314
36622	YALI1_E35249g	ATTGCTTCGGATAAATCCAT	-0.107976	-5.09011	-3.73779
36623	YALI1_E35249g	GGAGCCGGAACCCATTCCCA	-0.458555	-5.70239	-2.73488
36624	YALI1_E35249g	GGACCCCTCGGATTTGGAGC	0.0211202	-6.51003	-6.31171
36625	YALI1_E35265g	GCTGGAGGAGATGAAAAGAG	-0.19937	-6.82816	-5.49158
36626	YALI1_E35265g	CCATCACCAAAGTGACTCAG	-0.155886	-7.64575	-5.21118
36627	YALI1_E35265g	AAGGTCTGAGAGTTGACAGA	0.29699	-5.27315	-3.28404
36628	YALI1_E35265g	ATACTTCTGTCCAATCTGGC	-0.307587	-4.63034	-2.78122
36629	YALI1_E35265g	AGAGCCCTCAGGAACCGCAA	-0.0743656	-0.0337086	0.125075
36630	YALI1_E35265g	GCTCAGCAGAGTCAACTGAG	0.231255	-5.75256	-4.62135
36631	YALI1_E35280g	TTTTCGCTAGGGTCGTTAGG	0.29498	-3.56914	-3.49049
36632	YALI1_E35280g	GGGTGCGGTTAAGTCGGTAG	0.368715	-2.19434	-4.01545
36633	YALI1_E35280g	GCAGTTCCATGTTTTCGCTA	0.195494	1.52486	1.03841
36634	YALI1_E35280g	GGTAGCGGCCGGTTTCGTGT	-0.218359	-2.94598	-3.49652
36635	YALI1_E35280g	GGTGGTCATGATCTTGGTAC	-0.2589	-7.18775	-4.84192
36636	YALI1_E35280g	CAGTACTCTCTGGAGCAGCA	0.0855397	0.587501	0.399075
36637	YALI1_E35305g	ACTTGTACGGAGCAAATGGG	0.163028	-5.59906	-4.43889
36638	YALI1_E35305g	GATGTCGTAAACCAGAAGAT	-0.0354905	-9.27202	-5.50471
36639	YALI1_E35305g	GGTGGAGTATGAGTCTTCAA	-0.147427	-5.47826	-5.76844
36640	YALI1_E35305g	GCATTACTATGCGACTTGTA	0.0865838	-4.94703	-4.79742
36641	YALI1_E35305g	GCGACTTGTACGGAGCAAAT	-0.0221152	-1.19002	-0.872756
36642	YALI1_E35305g	TGTTGGAGTCGACCTGGAAG	0.0211668	-7.57086	-6.4793
36643	YALI1_E35329g	CGCAGTTCAGATCAATGCAA	-0.0955859	-6.08897	-6.88577
36644	YALI1_E35329g	ACGCCAAAAGAATTCTGGAG	-0.0752272	-5.78661	-3.11533
36645	YALI1_E35329g	TTGATTTCGTCTGCGTTCCG	0.133978	2.02294	1.72579
36646	YALI1_E35329g	TGGAGTCACTCTACGTTCCG	0.0481338	-0.150923	-0.770433
36647	YALI1_E35329g	GATCTGAACTGCGTATGTGA	-0.0680586	-8.66189	-5.38165
36648	YALI1_E35329g	CATACGCGTGAGAAGTAAGT	-0.373813	-6.32985	-6.15189
36649	YALI1_E35384g	TGAGTTTCCGGAAATCCGGG	0.0188022	2.06584	1.81725
36650	YALI1_E35384g	GCCTGGTAGACAACAACACG	-0.392371	-5.55493	-4.48457
36651	YALI1_E35384g	GATATGGCAGCTATTCCCAA	0.0345411	-7.78845	-5.77924
36652	YALI1_E35384g	ATACACAGGAGATATTCGGG	-0.121209	-8.0442	-4.43601
36653	YALI1_E35384g	TCGAACCCAGAGGTATATCG	-0.256643	-6.52137	-3.60553
36654	YALI1_E35384g	CCAAATGAGCTCGAACCCAG	-0.163853	-6.01567	-4.2052
36655	YALI1_E35388g	GGCTGTCGCGATCTTTGAAA	0.409792	1.62405	1.80957
36656	YALI1_E35388g	CATTATGAAGAGCGTCGCGT	0.466616	2.74874	2.94804
36657	YALI1_E35388g	CGACTCGCCCACATATTGGT	-0.175423	1.65372	1.55855
36658	YALI1_E35388g	TCTATTAAACAAGGTCGTCG	-0.107715	-6.33869	-4.71112
36659	YALI1_E35388g	GGGTCGACTCGCCCACATAT	0.23027	0.440767	-0.115342
36660	YALI1_E35388g	TCGCGACAGCCTATCCTCAA	-0.305816	-7.81759	-4.99215
36661	YALI1_E35410g	GGAGAAGCCCAAGTTCACTG	-0.172616	-8.6862	-6.68321
36662	YALI1_E35410g	GTAAGATCCTCAGTGAACTT	-0.142729	-5.22662	-3.89196
36663	YALI1_E35410g	CCAGCCTTCTTGGTGAGCGA	0.181422	-1.36498	-2.83009
36664	YALI1_E35410g	TGGGCTTCTCCACGTTAAGA	-0.0751624	-8.05663	-5.32639
36665	YALI1_E35410g	ATACATGCATAAGGTTCGGA	0.188935	-3.28782	-4.36998
36666	YALI1_E35410g	GGTGACAGCACCGAAAGCAA	0.0190425	-3.88363	-6.29653
36667	YALI1_E35417g	ACTACGATGCAATTTTCCAG	-0.29578	-6.88628	-3.86006
36668	YALI1_E35417g	GATCCTTCTTGCGAAACAGG	0.0152128	-0.39453	-1.66497
36669	YALI1_E35417g	CAATTTTTCCATGAGCGCGG	0.33728	2.97872	2.70239
36670	YALI1_E35417g	GGGCTGCAAGAACAGCTCGT	-0.107751	-2.34236	-2.65494
36671	YALI1_E35417g	TCTCCATATCTAAAATGGGA	-0.0862993	-5.91971	-3.98548
36672	YALI1_E35417g	GGCCAATTTTTCCATGAGCG	0.500957	3.0922	2.92462
36673	YALI1_E35440g	AGGCCGAAAAGGCCAAGCGA	-0.0926547	-2.74315	-5.43599
36674	YALI1_E35440g	TGAAAAGGCACAAAAGGTCG	0.243924	1.84473	1.21813
36675	YALI1_E35440g	CGACGGAAGGAATTTGAGGA	0.105278	1.20904	0.270693
36676	YALI1_E35440g	ATCTTGTCATCCTTGTTCCA	-0.140616	-2.88263	-5.52364
36677	YALI1_E35440g	CGAAAAGGCCAAGCGACGGA	0.338231	3.05828	2.85772
36678	YALI1_E35440g	TTTTGCGCTCTGCTGCAAGA	-0.0385901	-0.930128	-2.43682
36679	YALI1_E35478g	GCTTCGTAAGAATCTCAAGA	-0.123212	-0.657809	-1.40829
36680	YALI1_E35478g	CACGAGTCCGAGGCTTGAAG	-0.0838415	0.973924	0.430871
36681	YALI1_E35478g	GCCCTGCCTGAGGAAGTAGT	0.0567927	-6.40259	-5.08946
36682	YALI1_E35478g	ATTTTGTTCGTCCTTTAGAG	-0.0749201	1.04614	0.460344
36683	YALI1_E35478g	GTTTTGAGCAAATGATTTGG	0.138686	0.585218	0.528417
36684	YALI1_E35478g	ACTCAGCGTCTGTTCGACCA	-0.143839	-6.31613	-5.10825
36685	YALI1_E35503g	GCTGGTGCCGAAGTACAGCA	-0.0317937	-6.5775	-5.18756
36686	YALI1_E35503g	GCCGAAGTACAGAGTGGGAA	-0.0259295	-3.82743	-3.40432
36687	YALI1_E35503g	GGAGGACTCTAAGCGACAAG	0.0495093	-5.21562	-4.15375
36688	YALI1_E35503g	GAGCCAGCCGAAGTACAGAG	-0.0975782	-8.56818	-6.41256
36689	YALI1_E35503g	ACCCTTCCCACTCTGTACTT	-0.103188	-7.73657	-5.20339
36690	YALI1_E35503g	GTTCTCGAGGAACTGTGGTA	-0.0765399	-6.6709	-5.2353
36691	YALI1_E35520g	TCGCCTTATTACGAGCCCAA	0.144411	-5.56492	-4.75099
36692	YALI1_E35520g	GCCCTACGAGTGGAAAGACG	-0.0166643	-6.08676	-5.54056
36693	YALI1_E35520g	TATACCGGCCATATTCAGGG	-0.662565	-1.13516	0.672591
36694	YALI1_E35520g	AGACGAGGTGGAATACATGG	0.148705	-0.522619	-0.470086
36695	YALI1_E35520g	ATATGGCCGGTATATGTTGG	0.0564083	-7.49568	-5.35353
36696	YALI1_E35520g	CTCCTGGTTGAGACTCAGAA	-0.0682807	-6.31625	-5.59625
36697	YALI1_E35546g	CCAAAACTACAACAACCTGA	-0.11763	-7.06806	-6.94094
36698	YALI1_E35546g	GTAGCTATTTCGCATCCCTC	-0.101528	-4.82622	-5.94756
36699	YALI1_E35546g	TAGATTCTCTTCCAAACCCG	0.0565325	-5.15354	-5.44682
36700	YALI1_E35546g	CGTCTTTCGACACAAGTACG	0.273731	1.091	0.223253
36701	YALI1_E35546g	TGGCCTCACCGGACACGCCG	0.0432588	-3.20592	-5.29843
36702	YALI1_E35546g	GTCTTTCGACACAAGTACGA	0.149781	-2.64718	-3.52678
36703	YALI1_E35559g	TACGAAGGCGGACAGTACCA	0.163185	1.0918	0.780413
36704	YALI1_E35559g	GGTTTCGCGGTGATGTAAGG	0.187171	-5.2626	-4.96362
36705	YALI1_E35559g	GCCTTCGTAGGGAGTCTCCG	0.174834	-6.60468	-5.36548
36706	YALI1_E35559g	ATGGGAAGAGCAGCACACCG	-0.0547679	-6.34234	-5.16013
36707	YALI1_E35559g	TGGTACTGTCCGCCTTCGTA	-0.0736124	-4.32971	-3.87553
36708	YALI1_E35559g	GATGGTAGTCACTTATCGAC	0.0245398	-7.28676	-5.0428
36709	YALI1_E35580g	GAAGTCCTCTAGTTGCCGGA	-0.344494	-0.438214	-1.19644
36710	YALI1_E35580g	GTAACTAGGCATCTCCCCAA	0.347279	-5.26103	-2.53341
36711	YALI1_E35580g	GTTGTCGCTACTCTCGACCG	0.154708	-6.99576	-4.65048
36712	YALI1_E35580g	TCCCTTGTTGAGTTCAACGT	-0.231996	-6.7807	-4.56095
36713	YALI1_E35580g	ACTCAACGCCAAAATCGAGG	-0.12449	-6.66679	-5.11641
36714	YALI1_E35580g	ATACAAGTCAAGCCTCAAGA	0.355726	3.32786	3.10627
36715	YALI1_E35639g	CTTTCTGTAGAGGGTCACAC	-0.188237	-6.91223	-5.29096
36716	YALI1_E35639g	ATAAAGTGCCTTGAGCTGAT	0.163645	0.777971	-0.220185
36717	YALI1_E35639g	GCAACCAGCCTTTCTGTAGA	0.323068	1.43867	0.045415
36718	YALI1_E35639g	GGTGGATCACAGAAGATACC	0.299255	-5.48174	-4.53211
36719	YALI1_E35639g	GCTGGTTGCCATACACAGGA	0.0268125	-7.07132	-5.87616
36720	YALI1_E35639g	TGGAGTGCCCTGTCAGCGGA	0.0912637	-5.42753	-4.96094
36721	YALI1_E35652g	GACGATGTCAAAAGACGCGA	0.177814	2.85101	2.40616
36722	YALI1_E35652g	CTTTCGTCCGAAAATCCAGC	0.313087	2.87614	2.90647
36723	YALI1_E35652g	GCGCTGCCCATCATGTTCAA	-0.191336	-7.47109	-5.07766
36724	YALI1_E35652g	GCGTCGCCAGATCGAACATG	0.187344	-6.91106	-5.67158
36725	YALI1_E35652g	CGTCTTTTGACATCGTCTGA	0.275502	3.35906	3.08523
36726	YALI1_E35652g	CCAAAGCTGGACCGTCGCGA	0.175305	3.19636	3.27398
36727	YALI1_E35677g	TGTACAGCCGCTATTTCCGA	0.445334	1.57915	1.31592
36728	YALI1_E35677g	AGGTGAACCGTCGGAAATAG	0.267867	-0.539584	-3.19553
36729	YALI1_E35677g	CCGACGGTTCACCTGTACTG	0.16832	-5.92753	-5.02784
36730	YALI1_E35677g	CATTTTTATCATACTCCTGG	0.140146	2.64329	2.37487
36731	YALI1_E35677g	GTCCCAAAAAAGATTTACAG	-0.0909631	-7.73284	-5.44047
36732	YALI1_E35677g	CAGCCAGCCAATCTTCCACC	0.0220571	-3.82219	-4.41155
36733	YALI1_E35689g	TATCTGGAACGGCACCCCAA	-0.101578	-4.57026	-5.37984
36734	YALI1_E35689g	GGAAATTTTGAGAGCAACAT	0.214786	3.07591	2.17528
36735	YALI1_E35689g	ATATCTGGAACGGCACCCCA	-0.0500796	-6.39922	-7.08339
36736	YALI1_E35689g	AAGGCCTGAGAAGAAAATAC	-0.0267841	-0.867667	-3.63617
36737	YALI1_E35689g	GAGGAGCTGCATATCTGGAA	-0.0151888	-4.63119	-3.91381
36738	YALI1_E35689g	TGAGAGTGCCTCCAGCTGCA	0.0377996	-1.92124	-4.16315
36739	YALI1_E35734g	GAGCTGACGGAAACGTTGAA	-0.100349	-0.128923	-0.14436
36740	YALI1_E35734g	ACTTCGAAAGGATTGTCCAG	-0.0116426	-5.89078	-4.53834
36741	YALI1_E35734g	GGAGCCTTCTCGACCTACCG	0.454166	-3.59685	-2.81113
36742	YALI1_E35734g	TCATGCTCAACGCCAACAGG	-0.168902	-6.2651	-5.09175
36743	YALI1_E35734g	GCAGGCTGAGGAACTTCGAA	0.159062	-0.321224	-1.61647
36744	YALI1_E35734g	AGATATCGCGTCAGAAAGAG	0.0873596	0.369619	0.789664
36745	YALI1_E35753g	GGTCCGATCTTACTCCACAG	-0.106958	-8.12421	-6.95404
36746	YALI1_E35753g	TCCCATCACTCGTTTAGCGG	-0.0177553	-3.96337	-4.97986
36747	YALI1_E35753g	GTAAGATCGGACCGATCGAA	-0.105798	-2.9376	-3.01255
36748	YALI1_E35753g	GCTAAACGAGTGATGGGACG	0.126181	0.460071	0.487658
36749	YALI1_E35753g	AATGCTCAGAACCATTCGAT	0.0460791	-5.75037	-5.76835
36750	YALI1_E35753g	AGTAAATGAGGAATAAGGGT	-0.146735	-6.12389	-4.56023
36751	YALI1_E35759g	CCAACATGCACGAAGACAAA	0.0708593	-4.79107	-3.18216
36752	YALI1_E35759g	GAAAATCGACATCGACTACG	0.151332	-2.74941	-2.25028
36753	YALI1_E35759g	TTTAGACTGACGTTTGTAGA	-0.133184	-7.53692	-7.69871
36754	YALI1_E35759g	TTCTGGGATATACATACCAA	-0.110581	-6.61769	-5.45129
36755	YALI1_E35759g	GTTTAGACTGACGTTTGTAG	-0.342759	-6.10333	-6.09747
36756	YALI1_E35759g	TCTTCGTGCATGTTGGACAA	-0.120721	-5.94822	-4.95171
36757	YALI1_E35780g	TTCATTGTCGAGGACGACGA	-0.501613	-4.07562	-4.56373
36758	YALI1_E35780g	ACTACTCTGATCGGATCAGA	-0.0603002	-5.76582	-3.51933
36759	YALI1_E35780g	AGAGGGTCTTGCCAAGCGAG	0.0695321	-3.64712	-1.13142
36760	YALI1_E35780g	ATTGTCGACACTACTCTGAT	-0.16756	-7.21426	-5.07401
36761	YALI1_E35780g	CACTACTCTGATCGGATCAG	-0.00773651	-5.12162	-4.43223
36762	YALI1_E35780g	AAGCAGCTCCAGGGTCTTCA	-0.0432011	-2.96388	-3.37521
36763	YALI1_E35815g	GCGAGAGTCACCTTTCCAAC	-0.199759	-8.34309	-5.49383
36764	YALI1_E35815g	TGGCCTCTCGAAGAGCATCG	-0.114139	-6.17521	-6.23311
36765	YALI1_E35815g	AAGCGACTCGATCTGTCCAC	-0.263629	-4.50321	-3.14825
36766	YALI1_E35815g	GCCTCTCTCGACGATCCCGT	-0.0963786	-6.49032	-5.46667
36767	YALI1_E35815g	GGACACGGTTTTCAGCACCG	0.255318	1.12662	0.173496
36768	YALI1_E35815g	AGTTCGGTCATCGTTGGACA	0.446257	3.02601	2.82239
36769	YALI1_E35831g	CATCCTCCAGACACGTGAAG	-0.241381	-7.26259	-4.33563
36770	YALI1_E35831g	CCAGAACTATCAACGAGAAA	0.231938	1.89918	1.551
36771	YALI1_E35831g	TGTCTGGAGGATGTGTTGGT	-0.0697899	-7.09728	-5.83474
36772	YALI1_E35831g	CTATCAACGAGAAATGGCAA	0.0447545	2.14927	1.87946
36773	YALI1_E35831g	GGAGGATGTGTTGGTCGGGT	0.077191	-2.89099	-2.39887
36774	YALI1_E35831g	TATCAACGAGAAATGGCAAT	0.305043	2.59309	2.7218
36775	YALI1_E35843g	ACTCATATGTACCTGCACCG	0.0694993	-6.70441	-4.7483
36776	YALI1_E35843g	CGAGGAGCTAGACTGCTCAA	0.152228	-1.25874	-3.68672
36777	YALI1_E35843g	TCAAGGGTAAGAGTGTCAGT	0.0130897	-7.45284	-5.28403
36778	YALI1_E35843g	GCAGTGGGAGCCATACTGGG	0.0470884	-5.27867	-6.76729
36779	YALI1_E35843g	AGGTTGATCTTGAACACTGA	0.265828	1.78303	0.924871
36781	YALI1_E35870g	GCGTTATGTAAGCAGCTCGG	-0.196083	-6.05589	-3.14062
36782	YALI1_E35870g	GATTCGTGTGATGCTATGAG	-0.0161539	-6.50813	-6.00608
36783	YALI1_E35870g	TCTGCATATCGAGCAAAGAG	-0.0115183	-5.77522	-4.3476
36784	YALI1_E35870g	TTCGTGTGATGCTATGAGCG	-0.210551	-5.4185	-4.86663
36785	YALI1_E35870g	CAAAACGCTCGAACCTTGGT	-0.15818	-7.5977	-5.30554
36786	YALI1_E35870g	ACTTCCATAGCAATTTCCGC	-0.0683018	-7.63031	-5.33079
36787	YALI1_E35888g	GTGGGCTTCTTGAACAACGG	-0.0532119	-7.01834	-5.4046
36788	YALI1_E35888g	TGTCATTCCTGAAGTTACAG	0.0980792	-4.95685	-4.15619
36789	YALI1_E35888g	TGTTCTCTACAGAGCATGCG	0.185899	-4.72991	-5.01587
36790	YALI1_E35888g	AATTGTGCCCACCCATACCA	-0.0342488	-6.54834	-5.80561
36791	YALI1_E35888g	ATGTAGTAAGGCTCACCAGG	0.0323076	-0.570715	-0.419593
36792	YALI1_E35888g	TAGACACCGAGATATCGGAA	0.1607	-1.9367	-2.51881
36793	YALI1_E35934g	GTATGACTGCGCGTTGAGAA	0.0332958	1.06052	0.243416
36794	YALI1_E35934g	TCAACTCTCGGTCACCAATG	-0.0405296	-2.81429	-2.79185
36795	YALI1_E35934g	AATGATCTTCGGTGACTCCG	0.249102	-4.99894	-4.02608
36796	YALI1_E35934g	ATTCCGGTTATAGAGAACCT	-0.088125	-2.23108	-1.97693
36797	YALI1_E35934g	GACCGAGAGTTGAATCTGCG	0.262723	0.567717	0.668222
36798	YALI1_E35934g	TTCCTCGACTCGAAACCCTT	-0.218849	-7.92069	-8.03565
36799	YALI1_E35955g	AGGATACTATGGAGCCCAAA	-0.0217849	-5.60205	-5.73162
36800	YALI1_E35955g	AGAGTACTCTCAGGACACGG	-0.0639364	-2.45038	-2.13689
36801	YALI1_E35955g	GCACTGCTGGTGATGCCCGG	0.044885	-6.85944	-6.12549
36802	YALI1_E35955g	TGTTCACAATGTCGACGCCG	-0.240217	0.909662	1.55855
36803	YALI1_E35955g	AGTGCGGTGCTCTCAGTCCA	0.107376	-5.8396	-6.20869
36804	YALI1_E35955g	TGTGTCGGATCTGCATACAA	0.0556882	-3.10025	-3.01002
36805	YALI1_E35963g	CCTCAACCTTAGCCTTAGCA	-0.0033095	-7.16857	-5.03235
36806	YALI1_E35963g	AAGCTCGCTAAGAAGAAGCT	-0.0551038	-4.20661	-3.91935
36807	YALI1_E35963g	TACGAGGTCTCGGACAAAAG	0.0435862	-6.06825	-4.8277
36808	YALI1_E35963g	TGTCCGAGACCTCGTAAAGG	-0.282838	-0.638736	-1.26651
36809	YALI1_E35963g	TCGAGAAACTCGAGTGGCGG	0.0303789	-5.51583	-5.49101
36810	YALI1_E35963g	GGCCGGTAACCTCCTTTACG	-0.278023	-6.30907	-5.04972
36811	YALI1_E35971g	TGATTGCTACCAGGACACCA	-0.143109	-6.78788	-6.70731
36812	YALI1_E35971g	ACGCTCGCATCAATAAGACC	-0.0149954	-5.67598	-4.66665
36813	YALI1_E35971g	GACGCTCGCATCAATAAGAC	-0.150996	-3.7991	-3.93378
36814	YALI1_E35971g	CATATTCTCATCAGCACACC	-0.147382	-2.36081	-3.37307
36815	YALI1_E35971g	GCTACCAGGACACCAAGGAT	-0.039702	-7.46907	-6.51889
36816	YALI1_E35971g	AATTCTTCCTTCTTAGTAGC	0.112446	0.0869238	-0.98914
36817	YALI1_E35982g	TGACGAGTTTCTGAAACGAA	-0.130081	-1.7866	-4.63564
36818	YALI1_E35982g	GTATAAACACGCTAGACACA	0.0808476	-3.12508	-4.78936
36819	YALI1_E35982g	ATTGATATACTTCAGTCGCT	0.230144	2.20311	1.72052
36820	YALI1_E35982g	GTAAAGGTGTAGATGACGTC	0.0979837	-1.19948	-0.750783
36821	YALI1_E35982g	AAAGACCAACGCAAACGCAT	0.07314	0.487302	0.134913
36822	YALI1_E35982g	TTTCAGAAACTCGTCACGCT	0.0530913	-3.31467	-6.04866
36823	YALI1_E35988g	GTACTCACCGAGACACTCGT	-0.00267559	-6.36729	-5.41307
36824	YALI1_E35988g	AAGAACGCAAATGCACCCGA	0.159916	-5.0345	-1.56273
36825	YALI1_E35988g	GTTCTGGTCCACGTTCCAGA	0.0253537	-4.46074	-5.15713
36826	YALI1_E35988g	GAGATCGTGGAAACGCGTAT	0.0404764	-4.79073	-4.1722
36827	YALI1_E35988g	GGTAAGACGGAATCCCTCGG	0.128477	1.10832	1.19452
36828	YALI1_E35988g	GATCTCGTCTGGCACAACAC	0.0212937	-6.78372	-5.17166
36829	YALI1_E36036g	ACAAATCCACAGCCACCACC	-0.0997329	-1.11943	-0.965741
36830	YALI1_E36036g	CGACTGTGAGGATTTCTGCC	0.263556	-4.66081	-6.16674
36831	YALI1_E36036g	GACGATTCCAAGACTACGAA	0.390152	-0.147815	-3.1554
36832	YALI1_E36036g	CGACAAGGATAACAACAAGT	-0.021307	-3.78953	-6.24772
36833	YALI1_E36036g	GCCGCTGCCCTGGCAGCAGA	0.037418	-4.08103	-5.40796
36834	YALI1_E36036g	CTGTGAGGATTTCTGCCCGG	-0.272857	-4.02223	-2.84271
36835	YALI1_E36057g	GTTGACGTAAAACTTCCACG	-0.255034	-7.20892	-3.3478
36836	YALI1_E36057g	GTTGAAGCAGGTAGGCCGGT	0.178862	0.909662	0.712956
36837	YALI1_E36057g	TGTTGTAGCGGGTTGAACGT	-0.0146154	-6.59465	-5.94136
36838	YALI1_E36057g	CGAACACCAGAGGAAGCAGC	0.13257	-3.33559	-4.15248
36839	YALI1_E36057g	GGTAGAATGGCGAACACCAG	0.060448	-1.34437	-1.86077
36840	YALI1_E36057g	AGAAGTTGAAGCAGGTAGGC	-0.258276	-3.11775	-1.14938
36841	YALI1_E36079g	GATGTTGGGGACATACCGGG	-0.0456197	-7.98257	-4.38929
36842	YALI1_E36079g	CTGCCTTGGCCAGAACCAGA	0.0162995	-7.43878	-5.8814
36843	YALI1_E36079g	TGTAAGATTTCACAGACGTG	-0.322935	-5.71688	-5.43991
36844	YALI1_E36079g	ACTGTGTTAGCAGGTATCGA	-0.0988681	-0.403275	-0.480594
36845	YALI1_E36079g	ACCCTCACCGTGAAACCTCC	0.125839	-0.300681	-0.310544
36846	YALI1_E36079g	GGACATACCGGGAGGTTTCA	-0.0319707	-7.04081	-7.2873
36847	YALI1_E36098g	GTACATGACGAGGTTGGCGT	0.0620063	2.08797	1.85908
36848	YALI1_E36098g	GCGAGATGAGAAAGAAAATG	0.0973497	-1.64019	-4.72299
36849	YALI1_E36098g	ACTGCTTGCCGTACATGACG	0.146096	-5.72628	-3.81469
36850	YALI1_E36098g	CCAGGCCCGAATGCAAGTGA	0.0610464	0.169191	0.237032
36851	YALI1_E36098g	GGTTGGCGTCGGATTCGTTG	0.231802	2.14897	2.94832
36852	YALI1_E36098g	GAGAAACGTGGCTCACAACA	0.0471583	1.18391	0.893475
36853	YALI1_E36103g	GTGAGTACAGTCGAGAAGGA	-0.145689	-7.52924	-6.29186
36854	YALI1_E36103g	CTTGCACAAGAAGGGGTCGG	0.0892291	-6.80735	-2.57404
36855	YALI1_E36103g	TACAGTCGAGAAGGACGGAA	-0.203383	-3.66344	-4.09708
36856	YALI1_E36103g	CAGCTCGTCTTGCACAAGAA	0.063243	0.862501	-0.106676
36857	YALI1_E36103g	CACCGAAATATGCAGCTCGA	0.00720806	-1.42693	-2.21481
36858	YALI1_E36103g	AGCTCGTCTTGCACAAGAAG	0.141464	1.18613	0.400073
36859	YALI1_E36116g	TTAAAGCCAGAAACGAGCGT	-0.288514	-5.19754	-6.09204
36860	YALI1_E36116g	ATCTCTATACTGGCTCAACT	-0.061162	-8.33997	-7.14939
36861	YALI1_E36116g	GCCAGTATAGAGATCCGGAG	0.530946	-3.29112	-1.08692
36862	YALI1_E36116g	GTAGCTCTGCTGAGTCGTGT	-0.276498	-6.94739	-5.08029
36863	YALI1_E36116g	CAACTCGGTACATCTGTCAA	0.0248315	-7.02884	-5.89301
36864	YALI1_E36116g	CCAGCATCTCTTCTGTCTAG	-0.13667	-4.78672	-2.99261
36865	YALI1_E36140g	GTAGACGTCAAACAACAGCC	0.138905	-1.22482	-3.28075
36866	YALI1_E36140g	GCCTACCTGACCCTGTTGAA	0.00508909	-1.46602	-1.68691
36867	YALI1_E36140g	CAGCAAATGTCCGTTCAACA	-0.0622776	-4.98887	-5.38498
36868	YALI1_E36140g	AGCATCGTACTCGCCACGAG	0.0904108	-4.93116	-5.06168
36869	YALI1_E36140g	GCTGGGTCGTGTCGAAGTGG	0.0596053	-4.71487	-2.55079
36870	YALI1_E36140g	GGAATCGCTAAGCACGCTGG	0.0717339	-6.17724	-5.87991
36871	YALI1_E36179g	TGTGTCCGACGACGATTCCG	-0.0489489	-8.03906	-5.74962
36873	YALI1_E36179g	GAGTCCTGGAGAAAGCCCAA	-0.458808	-5.07539	-4.1932
36874	YALI1_E36179g	CCTCGTCTCCAACACTGAGG	-0.283518	-6.70981	-5.39034
36875	YALI1_E36179g	ACACAAGAGTCAATACCCTT	-0.0161803	2.18682	1.7999
36876	YALI1_E36179g	GATCGGTTACGGTTCCGCCA	0.106124	-7.17834	-4.83643
36877	YALI1_E36206g	CTAAACATCATGAGTTCGAA	-0.0617815	0.227258	-0.716968
36878	YALI1_E36206g	GGGTTGGTGACAAGGTTCAA	0.684711	-3.15135	-2.54376
36879	YALI1_E36206g	CACTCATGCGATATATCAAG	0.154396	-3.02621	-1.85213
36880	YALI1_E36206g	GCAGGTACTCCCTACAACAT	-0.0956992	-7.23784	-6.37071
36881	YALI1_E36206g	AACGGTACAGACAGTGCAAA	0.280735	2.17539	1.83776
36882	YALI1_E36206g	GAGTGCCCTTGACCAACTGG	-0.0821354	-1.12868	-0.456584
36883	YALI1_E36308g	GCTCCTTTTTGACAATCACG	0.263451	3.13897	3.02224
36884	YALI1_E36308g	TCGTCGTAGTCATCACCCGA	-0.0431149	-5.63319	-6.51761
36885	YALI1_E36308g	TCTTCTTTCTATTTTCCACG	0.264875	2.39448	2.25234
36886	YALI1_E36308g	CACATGGTACAGAAGCCCCG	-0.119197	-6.88476	-5.90485
36887	YALI1_E36308g	GCAAACGACAGCTTGTCGGT	0.109616	-3.93151	-5.82539
36888	YALI1_E36308g	CTACGACGACGAGCAGACGG	0.0219426	-3.83497	-2.95589
36889	YALI1_E36309g	TCTGATCTACTCTAACAAGA	-0.176783	-2.48636	-2.38582
36891	YALI1_E36309g	GTAGATCAGAGCTTGTGTAT	0.114817	-7.06193	-6.01906
36892	YALI1_E36309g	TGATCAAAGTCGTCGAGCAA	0.161246	3.02601	2.6681
36893	YALI1_E36309g	ACTTTGATCACTACGACTTT	-0.0398234	-5.51049	-4.2036
36894	YALI1_E36309g	CGAGCAATGGTAAAGACCGC	-0.167533	-6.14489	-7.16378
36895	YALI1_E36323g	GGACGACTGACAACTCGACA	-0.294424	-6.83297	-6.48076
36896	YALI1_E36323g	GTTGATTTAGGGTAGCTACA	-0.0181528	-5.53937	-5.46094
36897	YALI1_E36323g	TGTTCTGTAACAGCTTGATG	0.0305588	-8.1457	-7.44313
36898	YALI1_E36323g	GCAAGTGCCTGGAGGGACAG	-0.119246	-2.10633	-2.06798
36899	YALI1_E36323g	AGTGCCTGGAGGGACAGAGG	-0.233837	-7.56038	-7.18659
36900	YALI1_E36323g	GGGACGACTGACAACTCGAC	0.0985383	-4.28984	-6.15664
36901	YALI1_E36334g	CCTCCCTTACGACATTACCG	-0.129687	-5.57375	-4.90074
36902	YALI1_E36334g	CGAGACACCGGAAAGCCCCG	0.170443	-4.40144	-3.94597
36904	YALI1_E36334g	GATGAGACGCCTCTTGACAG	0.027673	-0.328787	-0.633064
36905	YALI1_E36334g	TCCATGTTGACAATTCCTCG	-0.0266059	-1.96167	-1.71856
36906	YALI1_E36334g	GGTTACGACAACCAGAGCTA	-0.119735	-4.88015	-3.43116
36907	YALI1_E36365g	CTATCGGCAGACGTGCCCGG	-0.116255	-6.37053	-5.25443
36908	YALI1_E36365g	TTTGGTGAAGATCCTGCCGA	-0.0908926	-3.11494	-5.52332
36909	YALI1_E36365g	AGAGGCATCTTACAAGACTG	0.11922	0.672414	0.398739
36910	YALI1_E36365g	CAGCATGTCCAACAATTCAG	-0.0760547	-6.45346	-6.27908
36911	YALI1_E36365g	TGAAGATCCTGCCGACGGAA	-0.0381143	-6.15276	-4.86844
36912	YALI1_E36365g	GCATCTTACAAGACTGCGGG	0.000827865	-2.57579	-3.28674
36913	YALI1_E36395g	TCTCAGCGCGTCCCAGAGCG	0.382009	2.76817	2.97233
36914	YALI1_E36395g	CATGCTCTATTTGTGACCAG	0.0833257	-1.12853	-2.32031
36915	YALI1_E36395g	ACAAAAAGTAACACTGTCAG	0.217086	1.88144	1.97881
36916	YALI1_E36395g	GCACTCCCGAGCCTGGTCGA	-0.0880864	-3.0886	-3.53573
36917	YALI1_E36395g	ATGCTCTATTTGTGACCAGA	0.24325	2.00476	1.28596
36918	YALI1_E36395g	GAACATCACATGATGTGCTG	0.586095	2.07759	1.80044
36919	YALI1_E36404g	GCGAGCGCGAAAAATCGCCG	-0.12594	-7.00412	-6.4905
36920	YALI1_E36404g	GTAGGTATCCATGGACACCC	0.669358	-3.99136	-3.2624
36921	YALI1_E36404g	ATGCTGCTCGACGAACTGCA	0.138146	-3.86692	-5.18166
36922	YALI1_E36404g	GGTCATGGATGACTTGCCGA	0.326758	2.53961	2.59525
36923	YALI1_E36404g	GGGTGTCCATGGATACCTAC	0.279436	-1.04487	-3.38333
36924	YALI1_E36404g	TCCAAGACCATTGTGTACAA	0.0681347	-6.88845	-5.42277
36925	YALI1_E36409g	ATAATAATGTCGCTACGACG	0.00802362	-0.299264	-0.428177
36926	YALI1_E36409g	GGTCTGATCTGGCAGTTGGT	0.0271087	-6.0873	-4.57671
36927	YALI1_E36409g	AGATGACACCGCATAAACAG	0.0351293	-7.45284	-5.81038
36928	YALI1_E36409g	GGTGTCATCTGTCAGCCGAC	0.0481812	-6.41174	-4.49206
36929	YALI1_E36409g	TTAAGCCGACTAAGCCAAAA	-0.202077	-2.0345	-1.23698
36930	YALI1_E36409g	AAGTCACACGACCAAGAGAA	0.12992	-4.63713	-5.0285
36931	YALI1_E36432g	GTTCGGATAATCATGAGACA	0.0413213	-7.81855	-5.50294
36932	YALI1_E36432g	TGGCGGGTGCGAAATACACA	0.130509	-1.98032	-3.73799
36933	YALI1_E36432g	TGTGTATTTCGCACCCGCCA	-0.106144	-6.8106	-4.18784
36934	YALI1_E36432g	CATCCTTCCGAAGTGGAATA	-0.0351704	-6.83028	-5.58708
36935	YALI1_E36432g	AAAGTAGCCCTATTCCACTT	-0.225614	-5.85332	-6.28668
36936	YALI1_E36432g	ATACACATGGAGAAGGACCC	0.0446939	-7.54051	-6.21095
36937	YALI1_E36437g	GCAAAGCCCAACCAGTACAT	-0.171242	-7.67523	-5.56892
36938	YALI1_E36437g	ATCGCTGCTGCCATCAACGA	0.0901968	-6.74811	-5.68113
36939	YALI1_E36437g	GTATGGAGATCGAATCTCGA	0.192549	-0.322653	-2.02485
36940	YALI1_E36437g	TCGAGATTCGATCTCCATAC	-0.25888	-2.09413	-2.21569
36941	YALI1_E36437g	GTTCGGATCTTGTCCAAGTA	-0.0125266	-5.33276	-5.67039
36942	YALI1_E36437g	CGTTGAGGAGAACAACCTGC	0.0126713	-0.31673	-3.3828
36943	YALI1_E36472g	TCTGATCCCGAGCATGAAAA	0.193805	2.73981	2.07787
36944	YALI1_E36472g	GATACCATCCTTGGTTCACA	-0.428328	-4.18283	-2.21913
36945	YALI1_E36472g	GGCTCTGAGGAGGAACTGCA	0.108214	1.65372	1.55855
36946	YALI1_E36472g	CCTTCCATGTGAACCAAGGA	-0.0122032	-6.73506	-4.13541
36947	YALI1_E36472g	CATGCTCGGGATCAGATCGA	-0.0370649	-7.00891	-6.7523
36948	YALI1_E36472g	CGTGTTTTGGCAGGTCCCAG	-0.0906766	-4.22934	-4.2305
36949	YALI1_E36477g	ACAGCCCTACATTATTGCCG	-0.0606946	-4.6682	-6.02246
36951	YALI1_E36477g	CCTACATTATTGCCGTGGCG	0.0123729	-1.53245	-1.19349
36952	YALI1_E36477g	GTAAATGCTGACAGTTTTGT	0.122262	0.96547	-0.00303114
36953	YALI1_E36477g	TATGTGCTCTATGACCACCC	-0.00252939	-7.80378	-4.2861
36954	YALI1_E36477g	GTTGTCCATGGACAAAAGAA	-0.239146	-6.94367	-5.66729
36955	YALI1_E36494g	TTACCGACAGAAACAGCGTG	-0.0552075	-2.03004	-3.02038
36957	YALI1_E36494g	ACTGTCGTCTGGATTGTGGT	0.0218503	-5.20136	-2.19774
36958	YALI1_E36494g	GCAGCAGATGCTAAGACGAC	0.0238406	-4.77327	-2.67051
36959	YALI1_E36494g	ACGACAGGAAGCACAGCGAC	-0.0482409	-3.22392	-3.06423
36960	YALI1_E36494g	GCTGCTGCTGTCGGGCCAAC	-0.00312999	-3.16612	-3.33795
36961	YALI1_E36540g	ACACAGCGAGACGTAGACAG	-0.0225451	-4.51233	-5.63932
36962	YALI1_E36540g	GCTGGGCGTGCCCAACTACG	0.178443	-4.28857	-4.3787
36963	YALI1_E36540g	TGCCCCCTCTACAATCCATT	0.0202821	-6.35013	-5.40868
36964	YALI1_E36540g	CGTCTTGTCGAACTTTTTGA	0.167073	3.36629	3.13881
36965	YALI1_E36540g	CCATTCGGATGACTCAGACG	-0.0274683	-5.68137	-5.37193
36966	YALI1_E36540g	AGAGGCAGATTCCAACCCTG	-0.0585474	-6.57493	-4.84821
36967	YALI1_E36568g	GGATCTCAAGACTCTCCCGA	-0.174477	0.300511	-0.190063
36968	YALI1_E36568g	GAATCTGTCAATAAACCGCA	0.0444933	0.335119	-1.02454
36969	YALI1_E36568g	TGTCTGGACAGACAGCCATG	0.135391	2.28293	0.666403
36970	YALI1_E36568g	AAGCAGACGGAGGAACAGTA	-0.0252195	-7.33029	-6.30886
36971	YALI1_E36568g	GCTTGAAGAATTCGTCAGGG	0.229637	0.99381	0.509221
36972	YALI1_E36568g	TGGCTGTCTGTCCAGACACG	0.197946	0.319964	0.727441
36973	YALI1_E36619g	GATAAGTCCAAACTTCTGAG	-0.180407	-7.92351	-5.97374
36974	YALI1_E36619g	GTTCACAATGATATCTCGGG	0.160856	-6.12584	-5.81609
36975	YALI1_E36619g	GGTGGCGGCGAGGAGGACGG	-0.00156569	-5.46308	-2.89538
36976	YALI1_E36619g	TCTGGACATCGGATCCAGAG	-0.232589	-7.1617	-6.21697
36977	YALI1_E36619g	AACCAGCTCGTTATTGGAGG	0.0231415	-5.42926	-3.39623
36978	YALI1_E36619g	AACTCTGCCATCAACTCCAA	-0.162131	-6.7217	-5.52013
36979	YALI1_E36641g	TTACTACCAAAGCTATTGGA	-0.322609	-5.88569	-5.83334
36980	YALI1_E36641g	CCGAAACAGGAGATTCGACG	-0.367116	-5.69578	-6.34156
36981	YALI1_E36641g	ACTCGATCCGAGTACTCCAG	0.151259	-6.51191	-5.51694
36982	YALI1_E36641g	GCAGTTGTGTGACCGTGGCG	0.159253	-6.54978	-5.00513
36983	YALI1_E36641g	GTTGAGAATGTCTACGAGCG	0.0520983	-1.56294	-5.06803
36984	YALI1_E36641g	ATTGGCTACGGCCTACGAAT	0.0837368	-5.39193	-4.38825
36985	YALI1_E36682g	TGACATCGAGCACTCCCCCG	-0.0062306	-5.77792	-4.46369
36986	YALI1_E36682g	GAGTCCCTCGATGTCTTCAT	-0.0501868	-6.81507	-6.11189
36987	YALI1_E36682g	GCCCCAGCAGAAGTGCAACA	0.130996	-5.15896	-4.16574
36988	YALI1_E36682g	GGTGATGACGGGAGAGGCCA	0.11304	-2.30322	-2.16438
36989	YALI1_E36682g	GATGTCTTCATCGGTGATGA	0.101448	-4.22802	-2.01033
36990	YALI1_E36682g	GGTCACCAAGACTGTCACCA	-0.0918192	-3.09413	-4.21885
36991	YALI1_E36692g	GGGGTTAAGGAGGTGCAGCG	0.0588116	-3.98734	-5.08672
36992	YALI1_E36692g	TTGCTTCAATCTCATCCCGT	-0.0597526	-6.65163	-6.68497
36993	YALI1_E36692g	ATTGCTTCAATCTCATCCCG	-0.327885	-6.48669	-3.77255
36994	YALI1_E36692g	CCTGCCACCAGCATGGCCCA	-0.0312071	-5.57653	-5.22171
36995	YALI1_E36692g	GGTTCATCTGAAACAGGTGT	-0.261874	-6.52109	-5.60693
36996	YALI1_E36692g	GGGGGGTTAAGGAGGTGCAG	-0.0845964	-7.12838	-3.44066
36997	YALI1_E36758g	TCTGTGTTAGACATTGTAGG	-0.126698	-5.44102	-5.22615
36998	YALI1_E36758g	TTTCACTCCCAACGATACCG	-0.0822344	-7.20671	-5.67666
36999	YALI1_E36758g	GGATGAAAGAGGTAAGGCCG	0.0417727	-2.11602	-1.32882
37000	YALI1_E36758g	AAGCACGAGAATCAGCCAGG	-0.0823743	-6.08892	-5.0958
37001	YALI1_E36758g	GATTGCCAGAAGCAAAGTGT	0.198381	-6.15053	-6.12191
37002	YALI1_E36758g	TTCGGATTCGGATTCGTACG	-0.0182663	0.103867	0.152467
37003	YALI1_E36773g	CCTACTTCTTCTACATCCCA	0.0239487	-7.86469	-6.61884
37004	YALI1_E36773g	ACGTAGAGACACGCATTGGA	0.0455616	-4.99647	-4.18085
37005	YALI1_E36773g	AAGGACGTAGAGACACGCAT	0.0456455	-5.68559	-5.18257
37006	YALI1_E36773g	GCCTCCTCTTTTGATTCCCA	0.0800685	-7.24908	-5.30535
37007	YALI1_E36773g	CTTCTTCCCCTTCGTCGCCG	0.188139	3.09849	2.69547
37008	YALI1_E36773g	TTGATTCCCACGGCGACGAA	0.179773	1.92775	1.91758
37009	YALI1_E36789g	CGAAGTGTCCTGCAGAGCAG	-0.00556164	-3.81982	-3.88214
37010	YALI1_E36789g	AGTTCTTGACGACATCCAAC	0.38072	-6.61558	-3.9471
37011	YALI1_E36789g	CTTGTTCCTCTCCCACTCAA	-0.0511762	-7.38077	-6.02738
37012	YALI1_E36789g	AGAGATCCAGACCAACATCT	-0.239242	-6.58452	-6.88888
37013	YALI1_E36789g	CTCGGAGTTTGGATTCCAGT	-0.0634645	-7.7731	-6.42551
37014	YALI1_E36789g	ATATCCAGAATACATGGATG	0.0538555	-1.84784	-4.13026
37015	YALI1_E36805g	GTGGTATCTCTGAAGTTCAG	-0.100888	-1.08295	-1.88664
37016	YALI1_E36805g	CAGTCTGGAGTATGTTTCGG	0.0933986	-5.55789	-5.6737
37017	YALI1_E36805g	GTTTCGGCGGTGTTGAAGAA	-0.0361316	-4.77048	-6.47671
37018	YALI1_E36805g	GGAGACCCTCCAATGAAGGC	-0.00793009	-1.49639	-3.38114
37019	YALI1_E36805g	GCAGCCCGGCCTTCATTGGA	-0.421021	-6.07297	-3.54216
37020	YALI1_E36805g	GAAACTGTACAATACACTGT	-0.121351	-7.61678	-5.84334
37021	YALI1_E36837g	GCAGTTCCTGAGTATCGGGA	-0.0529196	-7.16014	-6.28053
37022	YALI1_E36837g	TCTGGTCTGGGGAAGATACA	-0.0704231	-5.61413	-4.93306
37023	YALI1_E36837g	TTGGAAGTCGAACGACTCAG	0.0216496	-6.59079	-5.61742
37024	YALI1_E36837g	TGACACCCAGGATATCACCC	-0.363546	-1.81607	-2.13233
37025	YALI1_E36837g	GCAGGTGTACTGAGATCGTT	-0.0663156	-7.31934	-5.04796
37026	YALI1_E36837g	TGTTATCCCTGAGTCTTCAG	0.0170524	-6.1908	-6.17208
37027	YALI1_E36847g	CGAGAAGGAAGAGACTCCCG	-0.273179	-5.56958	-5.7844
37028	YALI1_E36847g	AGCTGGCTGCTGCCAAGAAG	0.249035	-0.0735449	-1.58442
37029	YALI1_E36847g	GGATGATGAGAAGAAGGTAG	0.0362678	-6.62003	-6.04614
37030	YALI1_E36847g	CGTCAAGGACGATACCAAGA	-0.240995	-2.65378	-0.824264
37031	YALI1_E36847g	TCTTCCTTGTCCTCTACCTC	-0.10463	-7.37807	-4.93336
37032	YALI1_E36847g	CGATACCAAGAAGGACGATA	-0.00862763	-5.98038	-5.09951
37033	YALI1_E36866g	CCCAGAACGTGGCATCGCGA	0.244519	-1.49571	-3.59032
37035	YALI1_E36866g	TCGCGATGCCACGTTCTGGG	0.331465	-4.42132	-1.98729
37036	YALI1_E36866g	GCCCTGGGTCTCTACCGTGA	-0.0649453	-6.9406	-6.92676
37037	YALI1_E36866g	TTTCTGTGTAGACAGCATCA	-0.240319	-6.30754	-6.03624
37038	YALI1_E36866g	TTGTGAGGAATGGATGTGAG	-0.221291	-6.48825	-5.11185
37039	YALI1_E36887g	ACGTCGTCGTCTAACCCCAG	-0.0238651	-6.49022	-5.88256
37040	YALI1_E36887g	GTGCCCCTCAACAACCACAT	-0.110817	-7.7919	-5.27307
37041	YALI1_E36887g	AACCCGAGCCTGCATCCACA	0.238777	-7.76055	-6.04512
37042	YALI1_E36887g	AATTCGGGTGTGCCGACGGG	0.137961	-4.23655	-3.74515
37043	YALI1_E36887g	TTCCAGGTATGTCGAATGAA	-0.140084	0.307944	0.461254
37044	YALI1_E36887g	CGGCACACCCGAATTCCGTG	0.027792	-5.40742	-4.98598
37045	YALI1_E36900g	CGAGACGGGCCAATACTACG	0.00674842	0.140674	0.191629
37046	YALI1_E36900g	GTTTTGTACCGACACGGCAG	0.208903	-1.70889	-3.91667
37047	YALI1_E36900g	TAAGGGCGCCTACTACGAGT	-0.0917155	-5.9192	-4.93064
37048	YALI1_E36900g	CCAGATCCGTGACCAGATAG	-0.13743	-9.07597	-5.85209
37049	YALI1_E36900g	CATGGTGCGCAACGAAATCG	-0.0785169	-5.04551	-5.60586
37050	YALI1_E36900g	GACCAGATAGAGGTTGTTTG	-0.00974971	-1.13014	-1.22417
37051	YALI1_E36913g	TGGATGGTCGGGAAACCCCG	-0.346948	-5.27179	-4.69082
37052	YALI1_E36913g	TTTCATGGCCTCGATATGGA	-0.0137125	-7.41607	-7.30158
37053	YALI1_E36913g	TCAACGTCCCCAAGACCGCG	0.110253	-5.92388	-4.00165
37054	YALI1_E36913g	TTTCCCGACCATCCATATCG	-0.245914	-5.16157	-5.79181
37055	YALI1_E36913g	TTCAACGTCCCCAAGACCGC	0.12075	-5.92827	-4.00165
37056	YALI1_E36913g	TGGTCAAACAGAACAAAGAG	0.0202828	-5.44198	-5.60896
37057	YALI1_E36937g	GGTCTTCAAGGTGGTCAGCG	0.105038	-2.49168	-3.08439
37058	YALI1_E36937g	CAGCAGAGCCAGATATCCAA	0.0458253	-6.70849	-5.41241
37059	YALI1_E36937g	GCGACCTGCCGCAAACGGCG	0.318286	2.5993	2.41379
37060	YALI1_E36937g	CCGACTTGTCCGTATAAGAA	-0.0807346	-6.91194	-6.2112
37061	YALI1_E36937g	ACAGGAACAAGGTCAACGAC	0.178324	-6.05364	-4.57214
37062	YALI1_E36937g	TGGAGACGGAAGACACCGAA	0.719382	-1.96079	-1.81273
37063	YALI1_E36984g	TGACAACCCACCGTAAGGAA	-0.0924509	-6.59936	-3.64482
37064	YALI1_E36984g	GATGACGTTAGCGAGCAGCA	0.0740411	-4.78708	-4.70367
37065	YALI1_E36984g	ATTGTCCTCGATCGATGCCT	0.0110104	-5.64873	-7.04244
37066	YALI1_E36984g	TATCTGACTGAGATTGACTG	-0.0788191	-2.05528	-4.06045
37067	YALI1_E36984g	GTATCGTCATCGTGTTCGTA	0.341001	2.5597	1.95132
37068	YALI1_E36984g	GCCAGCCACGACGAGCACAA	-0.227763	-4.8973	-5.89866
37069	YALI1_E37026g	GGAAAACAACTTGATCCAGA	-0.00190489	1.57127	0.918979
37070	YALI1_E37026g	GCCTTCTCCTGGATCTTGGA	-0.318093	-2.67208	-2.64182
37071	YALI1_E37026g	AATCGCTTGGCAGAGTACAG	0.193753	-7.41826	-5.65958
37072	YALI1_E37026g	ATTGGGGTCTGCCTGGAGAT	-0.0581486	-5.47767	-5.2832
37073	YALI1_E37026g	CGACAAAAAGGAAGACGCCA	0.195174	0.0390895	0.288673
37074	YALI1_E37026g	GCTTCAGAAGGAAAAGAACC	0.0396915	1.96126	1.36253
37075	YALI1_E37033g	GCAGAGGTGGAGATGTAAGG	-0.116882	-6.86981	-3.5006
37076	YALI1_E37033g	AGAAAAGGCACGTTGTTACA	0.286588	-4.87531	-4.46432
37077	YALI1_E37033g	CGACCATCACGTCTGAAAAA	0.0823663	-1.53661	-3.60003
37078	YALI1_E37033g	GTCTTTACAGACACTCATGG	-0.148812	-2.67639	-4.16119
37079	YALI1_E37033g	CTGAAAAACGGACCGCAAAA	-0.0262589	1.77649	1.48159
37080	YALI1_E37033g	AGTCGACAAAAATCAAAAGA	0.092736	2.23603	1.44215
37081	YALI1_E37040g	AGGACGGCAAGATTGCCGGT	0.179867	2.18314	2.58887
37082	YALI1_E37040g	ATTGGGCTCCAGACCCAGAC	-0.37249	-5.25187	-3.71894
37083	YALI1_E37040g	GCACAAGCAAAAGATGTGCG	0.0852484	-4.82836	-2.94238
37084	YALI1_E37040g	TCTGGAGCTGTCCAAGACTG	-0.116131	-7.89423	-5.39606
37085	YALI1_E37040g	GGCGAGAAGCACAGACCGAC	-0.151252	-0.0483411	-0.573803
37086	YALI1_E37040g	GGAGACCACAGACATCATCG	0.24992	-1.5974	-2.57249
37087	YALI1_E37063g	CAATCAGTACAGACACCACG	-0.0549007	-4.19441	-5.00911
37088	YALI1_E37063g	AATACCAATGGCGTAACCCG	-0.154499	-3.25413	-2.45429
37089	YALI1_E37063g	AATGGCGTAACCCGAGGCCA	-0.260797	-6.36166	-5.06599
37090	YALI1_E37063g	CTCGTCACCGACAATACCAA	-0.0179511	-7.40021	-6.31717
37091	YALI1_E37063g	ATTGGTATTGTCGGTGACGA	0.0149364	-6.10903	-5.67713
37092	YALI1_E37063g	GGACTTGGCGGTTCCAATAG	-0.0349193	-1.53898	-2.72758
37093	YALI1_E37080g	GGAGAAATACAACTTCAGTG	-0.203962	-8.12472	-6.73601
37094	YALI1_E37080g	ACTGAAGTTGTATTTCTCCA	0.117305	-1.8507	-3.13789
37095	YALI1_E37080g	AAAACGTGCGAATATGGCGG	0.0251537	-4.92219	-5.75868
37096	YALI1_E37080g	TGAAAAACGTGCGAATATGG	-0.0600461	-2.3033	-2.08123
37097	YALI1_E37080g	CCCCACTTTTCTGTAAACGG	-0.285087	-1.88776	-2.30795
37098	YALI1_E37080g	TGGACGGTTTCGCTTCTAAG	0.00490257	-4.61695	-2.8055
37099	YALI1_E37083g	CATCGACTCTGGATAGTTGG	-0.266931	-4.82658	-5.14862
37100	YALI1_E37083g	TGAGGATGCGGAGGAGAGAT	0.0543462	-6.52453	-5.66442
37102	YALI1_E37083g	ATCGACTCTGGATAGTTGGG	-0.252814	-5.11278	-5.66334
37103	YALI1_E37083g	TCTCCTGTAATGACTTGAGT	0.161533	-7.09193	-5.59085
37104	YALI1_E37083g	ACTCAAGTCATTACAGGAGA	-0.113859	-6.32891	-5.9113
37105	YALI1_E37095g	TGGCACACAGAGGAATTCGT	-0.152843	-8.0237	-7.25228
37106	YALI1_E37095g	TTGTGAGTGTAAAAAGTACG	-0.0873767	-7.20531	-5.2858
37107	YALI1_E37095g	AGAGGCCTCGACAACCACAT	-0.0170768	-3.86524	-4.03937
37108	YALI1_E37095g	TCGGATCCAATGGCACACAG	-0.000452111	-6.5944	-7.13561
37109	YALI1_E37095g	AATCCGGGTTCGGTTGGCCA	0.00197803	-2.47772	-5.56348
37110	YALI1_E37095g	CGTTGAAGAAGGGAAACATA	-0.216695	-4.3353	-5.573
37111	YALI1_E37118g	GGGTTCCGAGAGACGCAGCG	-0.0794367	-1.4497	-2.06491
37112	YALI1_E37118g	CCAACATACGAGTACTGGGG	-0.222574	-4.41608	-3.45865
37113	YALI1_E37118g	CCATGAGGCCGATACGACAC	-0.0715101	-1.8407	-1.09743
37114	YALI1_E37118g	GGCCGATACGACACAGGCTG	0.265974	-1.68668	-3.22079
37115	YALI1_E37118g	CAATGCTCCAAAATGGCCAG	0.213522	-6.00698	-4.76481
37116	YALI1_E37118g	AAATCGTTCTCTATGATTCG	0.208185	-2.61643	-2.44375
37117	YALI1_E37142g	CTACTGATACTGATACAGCG	-0.0973145	-2.10942	-2.78874
37118	YALI1_E37142g	CTGAGACGTTCATTTCTGAG	0.300793	-3.03829	-2.85579
37119	YALI1_E37142g	AGAGAAGGCGCATAGTAGCA	0.444048	-3.66437	-2.60905
37120	YALI1_E37142g	TTCATTGGTGCATTCTCCAA	-0.14707	-7.8953	-7.01398
37121	YALI1_E37142g	CATGCATTTAACCCACCCGC	0.0137326	-3.28761	-3.2988
37122	YALI1_E37142g	TGGACAACAGTCCAGCGGGT	0.05404	-6.43388	-5.23916
37123	YALI1_E37157g	GGTGCTGGTGATGCACCAAG	0.227603	0.107862	-1.4084
37124	YALI1_E37157g	ATGTCGGACGAGTCACGTCG	-0.00739652	-6.30761	-3.85632
37125	YALI1_E37157g	GGACCCCCAAATCAGCATCG	0.170249	-6.03636	-3.96401
37126	YALI1_E37157g	GACGCGGCTCTACTTCGTGG	0.153744	-5.22574	-4.18882
37127	YALI1_E37157g	GGTTGCCAATGTAGTCCTGA	-0.126676	-6.14215	-6.85342
37128	YALI1_E37157g	GGACTACATTGGCAACCTCA	-0.0112582	0.271691	0.315071
37129	YALI1_E37198g	GGAAGATCACCGGTGCTCCG	0.248823	0.361007	-0.774952
37130	YALI1_E37198g	TCCACCAGCTCCACCAACCG	-0.0179894	1.51203	-0.0885978
37131	YALI1_E37198g	GATGGCAGACAGTCACGGGA	-0.0854398	-2.10742	-3.1135
37132	YALI1_E37198g	ACTGAGCGTCAGACAGAGCG	-0.260751	-7.85203	-7.90703
37133	YALI1_E37198g	GCTGGACTCGTCCAAACACA	0.220675	1.11932	-0.160535
37134	YALI1_E37198g	CGTTTGATCGGATCACTGAG	0.120336	-0.20486	-0.306016
37135	YALI1_E37234g	ATTGCAGGTTAGAAATGGGG	-0.137437	-6.35752	-4.44384
37136	YALI1_E37234g	CCGTCAAATATATATAGACG	-0.105986	-6.6536	-5.46353
37137	YALI1_E37234g	GCTTATTCGCTGTTTGGGGG	-0.098279	-1.73148	-1.84254
37138	YALI1_E37234g	AGATCCAGATAGTTAGGTGT	-0.0885084	-7.74864	-4.55059
37139	YALI1_E37234g	AAGCTTAGACTACATAGGCT	-0.235204	-6.20784	-4.65933
37140	YALI1_E37234g	CGAATAAGCTTAGACTACAT	0.139417	-5.83425	-4.425
37141	YALI1_E37264g	ACGCTCATCGATACCTCCAA	-0.122918	-6.63893	-4.78176
37142	YALI1_E37264g	GCTGCTGCTTGGCCACCCGG	-0.0572004	-5.15952	-3.67672
37143	YALI1_E37264g	GGTGGAGTACGGCCACCGGG	0.714265	-2.81565	-1.67182
37144	YALI1_E37264g	TGTTTTCAGCGAGTTTTCGG	0.107762	1.18291	0.732323
37145	YALI1_E37264g	CGACAAGTACAATCTGGGCG	0.214829	1.76008	1.67722
37146	YALI1_E37264g	AGTAGCGTCAGCACACAGAC	-0.126562	-1.29096	-1.79353
37147	YALI1_E37295g	CATGAAAGCACAAAACCTGG	-0.0253537	-7.07822	-4.89179
37148	YALI1_E37295g	TGGTCACATGTGCAGCCGCC	0.540015	1.65372	1.55855
37149	YALI1_E37295g	GTAGCTCTCACAGCTCGGGC	0.0257258	-0.990393	-2.81995
37150	YALI1_E37295g	GCAATAAGCGCCTACCAGGT	-0.113483	-2.17819	-1.75532
37151	YALI1_E37295g	GCATGTAGCTCTCACAGCTC	0.00955585	-5.27795	-5.0059
37152	YALI1_E37295g	TCTAGCAGATGGCTCAGGCA	0.0670255	-2.13697	-3.06734
37153	YALI1_E37325g	GTCAATGGTAGAGAAAGAGG	-0.0629622	-3.89035	-2.12831
37154	YALI1_E37325g	AAGACCTTACCCTTGACAAC	0.140477	-5.52149	-5.45581
37155	YALI1_E37325g	GGTCTTTGACAAGTTCTACC	0.00974312	1.65372	1.55855
37156	YALI1_E37325g	AAGGGCCCAGTAGTTGGTGA	0.127244	-7.27393	-6.09761
37157	YALI1_E37325g	GTAGGCAATGTAGTCGTTGG	0.0429857	-1.60243	-2.07662
37158	YALI1_E37325g	GGCCACAATGGCAAAGAGGA	0.146357	-2.6798	-3.07454
37159	YALI1_E37387g	CTAGCTCTGGACACATCGAA	-0.345278	-7.54227	-6.76653
37160	YALI1_E37387g	GGAAGAATTCGAATGTAGAA	0.169608	1.67743	1.17699
37161	YALI1_E37387g	GATCATCGCCGAGATCCCCA	0.0637929	-5.63481	-4.91975
37162	YALI1_E37387g	GGTGATTTCGGGCTTGGCCT	0.806175	3.62749	4.26028
37163	YALI1_E37387g	GAGTAAAAAGGTGAAATCCG	0.0604841	1.1919	-0.268267
37164	YALI1_E37387g	AATTCTTCCCGTCATCGAAG	-0.189513	-4.05385	-4.10942
37165	YALI1_E37392g	GCTATTTGCAAAGGTCGACG	-0.0409656	-0.493862	-2.08007
37166	YALI1_E37392g	CGACCTTTGCAAATAGCACC	-0.131641	-6.13171	-6.27044
37167	YALI1_E37392g	GCAAAGGTCGACGTGGATCA	-0.0216854	-7.10069	-6.10815
37168	YALI1_E37392g	CCTCCAGTCCGACTACAACC	-0.110567	-8.30715	-6.17878
37169	YALI1_E37392g	GCTGAGTTGTGTTTTGTTGG	0.0512313	-5.43156	-4.40522
37170	YALI1_E37392g	ACATACAGTCACGTCTCTGG	0.0824058	-6.14508	-4.3965
37171	YALI1_E37419g	TTTCTCAAGGAGAATCCCAG	-0.162744	-5.13617	-6.37597
37172	YALI1_E37419g	GCACATGTGCAGTTTCCGCT	0.158809	-0.605571	-3.38202
37173	YALI1_E37419g	GCTCGGCGATAACTGCGAGA	-0.223743	-5.20486	-5.13256
37174	YALI1_E37419g	TGCAAGTTCGAAGAAGAGGA	-0.136589	-2.9604	-3.02921
37175	YALI1_E37419g	GCTTGTTCCCGAGCACTCGG	-0.0367162	-5.11712	-5.22871
37176	YALI1_E37419g	AGGTGGAACTCCGATGACCG	0.304891	-0.047705	-1.2371
37177	YALI1_E37441g	GTTTTGTGTTTCCACACACG	-0.0313644	-2.62906	-2.42579
37178	YALI1_E37441g	CGTATTGTACCACAAGCAGT	-0.00300122	-5.8615	-5.6468
37179	YALI1_E37441g	GTAGGAGAGCCGAGTGACAG	0.433514	-5.00142	-4.59045
37180	YALI1_E37441g	ACAGTAGTGCCAAATCTGAT	-0.144174	-6.57296	-7.83946
37181	YALI1_E37441g	TAATGCCTGCCACTGTCACT	-0.0614463	-8.44942	-6.0456
37182	YALI1_E37441g	AGTAGTGCCAAATCTGATGG	0.0835904	-6.88966	-5.50733
37183	YALI1_E37455g	GGAGGATGACGAGGTCTCCG	-0.0855344	-2.29143	-2.26058
37184	YALI1_E37455g	GAGCAAGCCTGCATTTGTGG	0.303881	1.91013	1.50867
37185	YALI1_E37455g	AAACTCGTCCACATCGTCAG	0.110179	-1.26457	-1.10451
37186	YALI1_E37455g	GGACATTGAAGATAAGAAGG	-0.155616	-6.50228	-6.34474
37187	YALI1_E37455g	TCGAACTCGGACAGAGCGCT	0.263958	0.461214	-0.648788
37188	YALI1_E37455g	TCTTCTTCTTCTTGAGAGAG	-0.0638218	1.71047	1.32501
37189	YALI1_E37484g	GGAAGAGTGTACTCTCCCAT	0.0120467	1.6002	1.09457
37190	YALI1_E37484g	TGAAGTATCTACAACGCGAA	-0.0988543	-7.50543	-6.53145
37191	YALI1_E37484g	ACGAGTGGAGACGTGTCCAA	0.199049	-6.04366	-3.67638
37192	YALI1_E37484g	GGATGTGGATGCCAAGGACA	0.00562754	-4.41026	-5.08764
37193	YALI1_E37484g	CATGGAGGCGCTGAAGAGCG	-0.0126953	-1.78962	-3.33799
37194	YALI1_E37484g	AATGTCGCGGGTGTCTCGCA	0.00235659	-3.69889	-3.77747
37195	YALI1_E37494g	GTACCCAAGAGGCTAACAAG	-0.0067797	-2.76423	-3.63182
37196	YALI1_E37494g	TTGTAGCACACGTCAGTGCG	0.351839	-2.16483	-2.72815
37197	YALI1_E37494g	GAAGACAGTCAGTACCCAAG	0.310677	-5.29942	-4.16517
37198	YALI1_E37494g	TTCGCAGCTGTGCGTATAGA	0.0131866	-6.42181	-3.76348
37199	YALI1_E37494g	CAGTTCATGCTGCGACAGAG	0.114445	-6.77279	-5.68729
37200	YALI1_E37494g	CTACAAGTATTTGCAACGTT	0.197415	1.1406	0.450895
37201	YALI1_E37574g	TGTTCCGCATGTCTCCACCG	-0.0631814	-5.54195	-6.11671
37202	YALI1_E37574g	GCTCGGCCATCTTTGACGAG	0.222658	-4.58329	-5.45201
37203	YALI1_E37574g	GAGACCTTTGTGCAGAACCA	-0.0715012	-3.71139	-2.36364
37204	YALI1_E37574g	GATCATCTGGTACATGTGGG	0.00595483	-3.37671	-5.44148
37205	YALI1_E37574g	GAGAAGGGCGTGTAGTAGGG	-0.0182911	-5.08439	-5.33305
37206	YALI1_E37574g	GCGTTGAGTGCGTCGATGGA	0.0734071	-2.75667	-2.12218
37207	YALI1_E37603g	ACATGAGTACGAGATGTGTG	-0.0134604	-8.33084	-6.56077
37210	YALI1_E37603g	ACTCGTTGAGGGGGACAAGG	-0.00446829	-5.76471	-3.57899
37211	YALI1_E37603g	CTTGACTCGTCGCTGGAAAT	-0.200601	-3.3313	-5.08439
37212	YALI1_E37603g	TCTTCTTTCGGCACTCGTTG	0.107369	-0.442408	-2.04193
37213	YALI1_E37669g	AGATGCAGCAGCACTCACCA	0.130314	-6.00056	-3.98878
37214	YALI1_E37669g	ATGCGATTAGTAAACCAAAC	-0.157406	-6.09685	-6.28085
37215	YALI1_E37669g	TGAGTGCTGTACGTGCTCAG	0.123474	-7.13488	-4.97418
37216	YALI1_E37669g	GCCCTCAGCAGCGTTTAATA	-0.191905	-6.84199	-6.19642
37217	YALI1_E37669g	CATGAATAACCCGTAGAGGG	-0.141609	-5.89834	-5.48488
37218	YALI1_E37669g	TCGTCGGTTGGTCATTAGGT	0.00258822	-6.18774	-7.03165
37219	YALI1_E37678g	GCTCGTACTGTAGCAATAGA	-0.141672	-3.82883	-4.19096
37220	YALI1_E37678g	AGGACACTGCTTGTCAAGAG	0.0537231	-6.25753	-5.07221
37221	YALI1_E37678g	TGTACTTAAAGGCAGAAACG	-0.188999	-6.97142	-5.63096
37222	YALI1_E37678g	GGTTCGTCACGAATGCGGCA	-0.0553855	-1.95346	-2.02542
37223	YALI1_E37678g	TCACTGGTTCGTCACGAATG	-0.0403896	-6.34323	-5.14404
37224	YALI1_E37678g	CAGTCTTTGCTCCTTGTGAG	0.196217	-4.30761	-4.31809
37225	YALI1_E37687g	GGCCGTGTAGTATTGCCACC	-0.0529308	-5.26296	-5.06491
37226	YALI1_E37687g	GACCGGGTGGCAATACTACA	-0.220032	-4.15974	-4.57544
37227	YALI1_E37687g	TCCCGCATCATCCTGTTGGG	-0.0508229	-5.20983	-2.52652
37228	YALI1_E37687g	TCATGTGTTTGCCACCCAAC	-0.194273	-6.91344	-6.19374
37229	YALI1_E37687g	CCTTTCCCGCATCATCCTGT	0.127878	-7.47898	-5.91999
37230	YALI1_E37687g	GGAAGCCCCAACCAGTGCAC	0.00769924	-1.84764	-4.08466
37231	YALI1_E37724g	TCTGGATGAAAAGCCCCCCA	0.0602147	-5.75812	-3.48362
37232	YALI1_E37724g	TGAAGCCGAGAACGAGACTG	-0.26377	-7.63149	-5.4113
37233	YALI1_E37724g	GAGAAACAGACCTTGCTGAG	0.18726	2.02352	1.80962
37234	YALI1_E37724g	AGAGAAACAGACCTTGCTGA	0.22114	2.54261	2.18741
37235	YALI1_E37724g	AGATGACCAGACCGATGATG	0.295977	1.9189	1.48573
37236	YALI1_E37724g	GGACTCTCGGTCTCATAAGA	-0.0057112	-6.48081	-4.61259
37237	YALI1_E37749g	CGTTCGCTAAGGTCCATGAA	-0.136235	-7.62158	-6.70946
37238	YALI1_E37749g	TCGAAAATCTTGCCAGCGTG	0.557997	2.92091	2.55241
37239	YALI1_E37749g	TCAATGCCGAAACCGTTCCG	0.104099	-4.00621	-4.28198
37240	YALI1_E37749g	TCTTGTTTCGAGGCGTAGGA	-0.127963	-7.37966	-5.21874
37241	YALI1_E37749g	GCGTGCGGATCTTCCTTCGA	-0.171438	-3.63968	-5.18526
37242	YALI1_E37749g	TTCCGTGGACGGGAGAAGAA	0.0461473	-6.04513	-6.72211
37243	YALI1_E37764g	GCTCAAGCTGTGGTTCCCCA	-0.0269101	-5.29352	-6.15122
37244	YALI1_E37764g	GCAGATGGTGTCGCCCAGCA	-0.273037	-3.43141	-2.4473
37245	YALI1_E37764g	GGGAACCACAGCTTGAGCAA	-0.0435824	-1.68816	-3.71652
37246	YALI1_E37764g	AGAAAAGGACTCGAGCCTTG	-0.100668	1.48116	2.45571
37247	YALI1_E37764g	ATCTGCCCCCACACCATCAA	-0.110227	-5.2498	-5.4947
37248	YALI1_E37764g	CACGGACCTCATCAAAGCAG	0.137977	-0.703869	0.739769
37249	YALI1_E37792g	TTGCACACCTGGTAGCTCAA	-0.210925	-6.11434	-3.72073
37250	YALI1_E37792g	TCAGCGACTCGATTCTGCAG	0.0799483	-4.25742	-5.17455
37251	YALI1_E37792g	GATTCTGCAGTGGAACTCGC	0.0488106	-6.14956	-4.167
37252	YALI1_E37792g	AGGTGTGCAAGCACTGCGAG	0.0699018	-0.124994	-0.981093
37253	YALI1_E37792g	ACGTTGGTGTCGCCGATGAT	-0.103788	-6.00392	-6.13466
37254	YALI1_E37792g	GCTCGTTTCAGCAAAGTCTG	0.106198	-6.95991	-5.50558
37255	YALI1_E37796g	GATGAGGGAATAGATGACGG	0.0275362	-5.80297	-5.49287
37256	YALI1_E37796g	GTTGTAAACGGCTTTACGCA	-0.0594406	-4.74617	-4.85919
37257	YALI1_E37796g	CTACAGTACCTATCCAAACG	-0.0598184	-6.8818	-6.21004
37258	YALI1_E37796g	CGTGATGAGGGAATAGATGA	0.261313	-1.88334	-3.736
37259	YALI1_E37796g	CTGAAGAAGAAAAAATTACC	-0.326714	-4.25958	-3.23243
37260	YALI1_E37796g	AGTACGTATACAGTTGTAAA	0.195291	-6.87626	-4.91248
37261	YALI1_E37812g	AGGGCTCTGTAGAGGCCGCG	0.203956	-5.97554	-4.8263
37262	YALI1_E37812g	GCTGCCGACGATGAGGAAAA	0.266824	-5.4452	-3.97458
37263	YALI1_E37812g	GTCGGTCGTAATGTTGGCCG	-0.0495512	-3.71647	-4.19419
37264	YALI1_E37812g	CGCCATTGGTAACAACCCCG	-0.331543	-3.75834	-5.06884
37265	YALI1_E37812g	GTGAAGGTGTGTTCACACAG	-0.155979	-7.42946	-5.49059
37266	YALI1_E37812g	TGAAGGTGTGTTCACACAGA	-0.0367919	-6.11113	-5.21959
37267	YALI1_E37830g	TCTGGACTGTATGGTCACCG	-0.00527938	-7.50766	-5.692
37268	YALI1_E37830g	GCCACGAACAGATCGTAAAG	-0.163607	-2.66502	-5.6505
37269	YALI1_E37830g	GTTGATACCTAGAAGAGAGG	0.169488	-4.75855	-4.15077
37270	YALI1_E37830g	CCGAGACCCAGGAGGACGCA	0.0322417	-0.132442	-0.531619
37271	YALI1_E37830g	TCTGTTGATACCTAGAAGAG	0.056122	-5.83756	-5.30097
37272	YALI1_E37830g	GTTGTAGTCCGTCACTCCAG	0.0436688	-1.04648	-0.464053
37273	YALI1_E37863g	GTAGAGGCAAAAAAGTCCAA	-0.00672514	-0.709173	-0.565496
37274	YALI1_E37863g	CCAGCTCGTCAATTGTCACG	0.305983	-0.213106	-0.948512
37275	YALI1_E37863g	GCCAAGAGCAGCTACAACAA	0.0540429	-3.57274	-3.90818
37276	YALI1_E37863g	ACAGTTTCCCGCTCACCAAA	0.249599	2.5217	2.21649
37277	YALI1_E37863g	TGGCCAGCAACGAGTCGAGA	0.0571708	-5.80789	-4.10376
37278	YALI1_E37863g	ACTCGATCTCCATTTTTGGC	0.30296	2.32626	2.12055
37279	YALI1_E37886g	CAGATGGTCATGTTAGGTCG	0.0107166	-2.35859	-4.73294
37280	YALI1_E37886g	TCTGGAGCTCAACGGTCTCG	-0.0444805	-5.85109	-4.86127
37281	YALI1_E37886g	GTTGCCACGGACGCCGGCGA	0.146157	-4.29477	-4.12025
37282	YALI1_E37886g	AGATGGTCATGTTAGGTCGG	-0.0971352	-3.69446	-6.1494
37283	YALI1_E37886g	GCCGGCGACGGTAATCTTAG	-0.0146339	-2.61486	-1.49468
37284	YALI1_E37886g	TGTTGATGCTATGTCCGTTG	0.0497988	-7.46558	-7.22189
37285	YALI1_E37895g	TCATCTGGCGCATTTCCCAG	-0.0247604	-4.68272	-4.14661
37286	YALI1_E37895g	GCTCAGCGAGTGCGGCCTGG	0.199555	-4.76472	-4.62355
37287	YALI1_E37895g	GAGTTCCTGTAGCTTGTACG	0.163099	-4.53274	-5.07138
37288	YALI1_E37895g	GTTCAAGCCCGGCATGACGG	0.1319	-0.428421	-2.14229
37289	YALI1_E37895g	CTCCCGCGAATCTTTGTGCG	0.221981	2.22982	1.55058
37290	YALI1_E37895g	TTGCCCCGCACAAAGATTCG	0.182939	1.86623	1.4972
37291	YALI1_E37930g	TCTTGACGAGAGAAACGTTG	-0.177333	-6.08527	-5.67728
37292	YALI1_E37930g	GGGCGTCTCCAACCCCGACG	0.117329	-4.14411	-2.52975
37293	YALI1_E37930g	GACGAGGCCAAGTTCTACGT	-0.149013	-3.21312	-3.90566
37294	YALI1_E37930g	GACCACACCGGAGTTACCGT	-0.0908102	-4.82244	-4.85209
37295	YALI1_E37930g	GAATCGAGCTCGGACCACAC	-0.0795893	-8.05145	-5.65162
37296	YALI1_E37930g	GGCAAGATTTCCCGAACCCA	-0.0723459	-5.87784	-5.38023
37297	YALI1_E37939g	CTCCAGTCTCAATCTCACAA	-0.568138	-6.38575	-4.60631
37298	YALI1_E37939g	GGTCTTGCCCTCGATCACAG	-0.0516795	-7.41616	-4.43436
37299	YALI1_E37939g	AATCTCACAAGGGACAAGCA	-0.0186591	-7.77604	-5.66576
37300	YALI1_E37939g	GTTTCTAAGCCTATTAAGGC	-0.182455	-4.60052	-7.16075
37301	YALI1_E37939g	GTAGTGAGTAATCAGACCTG	0.0404223	-2.15479	-2.18459
37302	YALI1_E37939g	GGCCTTAATAGGCTTAGAAA	-0.172326	-7.16125	-4.42285
37303	YALI1_E37950g	CATAAGCTACCAGAACAGAA	0.0182626	-5.73424	-5.31665
37304	YALI1_E37950g	GTTTTGCTCCCGGTTGAGGA	-0.0762555	-3.68885	-4.03534
37305	YALI1_E37950g	CCTTTTGTGCCACTATAGAA	-0.164087	-6.46723	-6.41108
37306	YALI1_E37950g	TGTGCCACTATAGAACGGGA	0.0117062	-6.8127	-4.82228
37307	YALI1_E37950g	TGTTCTGGTAGCTTATGTGG	0.188209	-6.1004	-4.77833
37308	YALI1_E37950g	CTACCAGAACAGAATGGACA	0.0123893	-6.43283	-4.84716
37309	YALI1_E37956g	GTTTTCGAGAAAGTAATCGG	-0.176268	-7.78779	-7.03397
37310	YALI1_E37956g	GACCTCCGCCTACAATTTTG	0.234518	1.3665	0.528697
37311	YALI1_E37956g	GAGAAAGTAATCGGTGGCAG	0.215549	-4.55146	-3.26177
37312	YALI1_E37956g	GAGCAAGATCTCAAGCACGT	-0.12242	-5.97061	-4.24245
37313	YALI1_E37956g	AACCTCAAAATTGTAGGCGG	-0.118667	-6.50839	-5.63421
37314	YALI1_E37956g	AACAACCTCAAAATTGTAGG	0.239861	2.13313	1.72134
37315	YALI1_E37982g	GCTCGAGACGTCCTAGAACG	-0.231142	-7.1263	-5.36921
37316	YALI1_E37982g	GTTTCCAGCCAGGAAGGCCG	0.0843745	-7.47105	-4.80431
37317	YALI1_E37982g	CTACTTCCCAAGCACCGGCG	0.155937	-6.48312	-4.53585
37318	YALI1_E37982g	TGAAGCTCACGAGAAACTCG	-0.0340032	-7.21188	-4.7068
37319	YALI1_E37982g	CGAGAAACTCGAGGCAGACG	0.195248	-3.29034	-4.32865
37320	YALI1_E37982g	CTACCAGGCCGAAGAACATG	0.159017	-5.75356	-4.2621
37321	YALI1_E38020g	GCTGGTGCGAACCATCCCCG	-0.169431	-3.59309	-2.22955
37322	YALI1_E38020g	TTTGTGACTCACAATCTCAA	-0.1686	-8.2095	-7.37656
37323	YALI1_E38020g	ACCGGTGTAGAAAGGCTCCA	-0.00817383	-3.86976	-4.7266
37324	YALI1_E38020g	GATAGCCATGACAATCACTG	-0.0847742	-7.58986	-6.22501
37325	YALI1_E38020g	GGTGCTGGATTCGCATAACT	0.0576157	0.860863	0.783925
37326	YALI1_E38020g	GAGGAAATCTGCCGAATCGA	-0.203242	-7.34113	-4.52968
37327	YALI1_E38034g	ACTCTGGAGCGAAACCCCGA	-0.283431	-5.516	-5.85212
37328	YALI1_E38034g	AATGGCGGTCGAGTTTCCGT	-0.0400803	-4.26509	-3.59761
37329	YALI1_E38034g	ACACAGATACATCTTCGACA	-0.220506	-5.58709	-4.33762
37330	YALI1_E38034g	ACGAGCTCAACTTTGACGAG	0.193362	3.0146	2.81647
37331	YALI1_E38034g	GTCTGTACATGGTCACCAAC	0.407307	1.46146	0.0936251
37332	YALI1_E38034g	AGAGGCATGGAGCACAAACA	0.0337466	-5.47264	-6.99801
37333	YALI1_E38050g	TTTGTGTGTGAGTAGCTGGA	-0.0620681	-8.29024	-7.19886
37334	YALI1_E38050g	GTTTGTGTGTGAGTAGCTGG	0.0229795	-6.37891	-5.67332
37336	YALI1_E38050g	GGAGCTCTGGATGAAGTCAT	-0.267293	-2.42097	-4.2733
37337	YALI1_E38050g	GTCGTTCCGAATGATCCATG	0.0151664	-7.25739	-5.44235
37338	YALI1_E38050g	TCATGGGGTCGAGGATTGAT	0.403222	-3.33843	-5.16186
37339	YALI1_E38056g	TGTTCCTGCCTGAATCCCAG	0.119197	-2.21561	-4.86497
37340	YALI1_E38056g	TTGATGTTGGGGTATAGCAG	-0.208944	-7.65844	-6.99282
37341	YALI1_E38056g	CCAGGAGTCGGAGAACACAG	0.0554496	-8.05779	-5.68794
37342	YALI1_E38056g	CATGGACTCGTATCTGGCCG	-0.118423	-3.40256	-3.47096
37343	YALI1_E38056g	AACAAGGACCAGCATACGGA	-0.0595369	-7.44951	-5.45166
37344	YALI1_E38056g	TCATTCGACGGAGTCGGCGA	0.0392538	-0.615098	-0.296014
37345	YALI1_E38107g	TGCATCATCTCGTACCCCAG	-0.0165152	-6.00943	-5.68884
37346	YALI1_E38107g	AAGCTACCGAGCACGAACGT	-0.195616	-8.05399	-7.18987
37347	YALI1_E38107g	GAGGAGGAGGATAGATTCGA	-0.26716	-7.01643	-6.35412
37348	YALI1_E38107g	GAAGAGCTCAAAATCACGAG	-0.0229135	-0.980614	-3.12245
37349	YALI1_E38107g	TTGCATCATCTCGTACCCCA	-0.0172246	-6.01248	-5.68884
37350	YALI1_E38107g	GTATCGTTTCTGTTACGGCT	0.0903397	1.62179	1.05403
37351	YALI1_E38113g	CGACAATCTTCAGAGCAGCG	-0.177633	-3.38807	-2.92947
37352	YALI1_E38113g	AAGATTGCATCCAGACCAGG	-0.176129	-5.48275	-3.61977
37353	YALI1_E38113g	GGAAGATTGCATCCAGACCA	0.0146404	-6.04543	-5.94422
37354	YALI1_E38113g	ACTGTTCGGCTGGCGCCACG	-0.0612141	-5.84235	-4.48083
37355	YALI1_E38113g	GGAGATTGCTAAGGAGTTCG	-0.0192795	2.10762	1.80125
37356	YALI1_E38113g	GCTCTGTACAAGAGTCCCCC	-0.105344	-8.45555	-6.90802
37357	YALI1_E38131g	GATATCGGTAACAACACCGG	0.0651191	-1.82905	-1.32868
37358	YALI1_E38131g	GTAGACGACACCGGCACCGA	-0.453034	-4.77206	-3.36764
37359	YALI1_E38131g	CCACTCTCAACGTTCTGCGA	-0.00455076	-4.17978	-5.91846
37360	YALI1_E38131g	TCTCGGGGAAAGCGTGGTTG	-0.0196262	-5.53286	-5.14441
37361	YALI1_E38131g	CCATCGCAGAACGTTGAGAG	-0.247252	-7.04248	-4.62417
37362	YALI1_E38131g	AGAGATATCGGTAACAACAC	0.374392	-6.00237	-5.08479
37363	YALI1_E38136g	AATGGTTCCGAGAGTCACGA	0.149819	0.961792	-0.281839
37364	YALI1_E38136g	TTTGCCGGCGAGGCTTGCAT	-0.213583	-5.61923	-5.02536
37365	YALI1_E38136g	GATGTGGCGGCAACAATTGA	0.177495	0.511085	0.747052
37366	YALI1_E38136g	ATTCTGGCCCGGCCTGCCGA	0.180092	2.85909	2.95024
37367	YALI1_E38136g	CCTCGATCTGCGCCAGAACG	-0.103096	-5.12726	-6.36868
37368	YALI1_E38136g	AGCCTCGCCGGCAAAGTCCG	-0.00992761	-7.23939	-5.99897
37369	YALI1_E38142g	TCTATGCTCGTATCAAGCAT	-0.061357	-0.800672	-0.913896
37370	YALI1_E38142g	GCATCGGACGTGAACCTAAT	-0.0275663	-7.06249	-5.64285
37371	YALI1_E38142g	CGTGGTATCTACGCGCCACA	0.17948	-5.64156	-4.63527
37372	YALI1_E38142g	TCCTTTGACAGAAAGAGTGA	-0.646615	-1.5025	-0.749234
37373	YALI1_E38142g	ACGAGAGATGATGGGCCCCA	-0.1274	-4.94371	-6.04849
37374	YALI1_E38142g	GGAGCAGAGATAACGCCATG	0.0175507	-7.90266	-7.03962
37375	YALI1_E38164g	AACAGTAGATCAGAGCCCAA	-0.121697	-7.95684	-6.12785
37376	YALI1_E38164g	GCGGACTTCATGGACCTCCG	0.486314	-3.57293	-2.5053
37377	YALI1_E38164g	TGAGGAATCATGACTATTCG	-0.0688412	-4.97325	-5.67781
37378	YALI1_E38164g	GAGAACGGAGATGTCATGAT	-0.245243	-1.52702	-1.40871
37379	YALI1_E38164g	GCGTCTGTCTGAGTCTCATG	-0.258469	-4.97455	-2.94289
37380	YALI1_E38164g	GGATGCGGCCTGTCATAGTG	0.0730399	-0.713534	-0.585123
37381	YALI1_E38178g	AGAAACGTCGAAAATGCCGT	0.252696	1.86778	0.588456
37382	YALI1_E38178g	CGAGTTATCTCTACCTCCAA	-0.0179813	-6.41018	-4.37957
37383	YALI1_E38178g	GTACTTGCCGGAGAACTGGG	-0.256246	-2.66074	-2.77259
37384	YALI1_E38178g	GGAGGGAGCCTTGCAGTCAA	-0.100963	-5.37232	-5.42921
37385	YALI1_E38178g	ACCGAGCGAATCAAGGTCGA	0.130811	-6.0889	-4.2584
37386	YALI1_E38178g	TCGAAAATGCCGTCGGCGGA	0.0868588	-3.75816	-4.36937
37387	YALI1_E38193g	CACATCATCAGAGAGCGCAA	0.0555357	0.344585	-0.719501
37388	YALI1_E38193g	CCGCCAATACACAGAACGTT	-0.0145329	-4.06676	-4.46095
37389	YALI1_E38193g	AACGTTCTGTGTATTGGCGG	0.0856166	-3.24737	-4.95755
37390	YALI1_E38193g	CTTGACGGCCTGCATTCGCT	-0.212469	-2.05568	-4.91654
37391	YALI1_E38193g	AAGCCCAGCTGAACAGATCG	0.163628	1.99208	1.23395
37392	YALI1_E38193g	ATAGTCTCGGTTGTAGAGAT	0.0232784	-6.53833	-5.27169
37393	YALI1_E38208g	CTGCGGGCTTCAAAATACGA	0.0391534	-0.997313	-2.65442
37394	YALI1_E38208g	CATTGGCGAAGAACTCCCCA	-0.0329441	-6.54759	-5.15006
37395	YALI1_E38208g	ATTGGCGAAGAACTCCCCAA	0.0852496	-5.64716	-6.58443
37396	YALI1_E38208g	ATATTTTCCATTTGAACAAA	0.0331045	2.75563	4.55659
37397	YALI1_E38208g	TGGCGAAGAACTCCCCAAGG	0.0536571	-6.40281	-6.36483
37398	YALI1_E38208g	ACAGCGATCTGTCGGAGCTG	0.0260261	-6.45181	-5.95702
37399	YALI1_E38218g	TCGTACTCCATGGAAAACCA	-0.163963	-3.93366	-3.49857
37400	YALI1_E38218g	TGATATCTACACCAGTATGG	-0.0239945	-7.47715	-4.95265
37401	YALI1_E38218g	GGATACTCGACAAGGCGCCG	0.235299	-4.22441	-1.68152
37402	YALI1_E38218g	GTGGTTTTCCATGGAGTACG	-0.37274	-5.18219	-6.10782
37403	YALI1_E38218g	TATCTACACCAGTATGGGGG	-0.194669	-6.54622	-6.72851
37404	YALI1_E38218g	TCGCCTTTACCCACTGGAGG	-0.115307	-5.96624	-3.7611
37405	YALI1_E38239g	CCTGGCATCTTTGATTCGAA	-0.0596835	1.50015	1.38006
37406	YALI1_E38239g	ACCTCACAGACAACTTCGGG	-0.866722	-2.76087	1.55855
37407	YALI1_E38239g	GTGTAGAGCCACTCGATAGA	0.181447	-1.72949	-0.861311
37408	YALI1_E38239g	AAGGATGTGTGTTTACAGGA	-0.0410563	-6.20257	-6.56621
37409	YALI1_E38239g	TCTCCGAATGAGCCCAAACC	0.0481169	-1.77572	-1.44046
37410	YALI1_E38239g	TCCGGACTCCGTCTATCGAG	0.00407395	-6.93053	-5.65915
37411	YALI1_E38243g	AATCATGTCTGACAAACGAA	0.0554821	-8.09808	-6.84966
37412	YALI1_E38243g	TTGTCAGACATGATTTCGCG	0.0701051	-6.48337	-6.7243
37413	YALI1_E38243g	GGATCTCCTCATAATAGTGA	0.0774248	-2.63629	-3.28174
37414	YALI1_E38243g	GTACTACCCTCACTATTATG	-0.0930092	-5.73616	-3.70346
37415	YALI1_E38243g	TGTAATGGTGGTTTTAACGT	-0.237127	-2.86316	-2.9144
37416	YALI1_E38243g	TTCTGGAGCTGCCATCGAAG	0.0456794	-6.90796	-5.16315
37417	YALI1_E38266g	GTTGAGACACGGCTAGTCCG	-0.0683614	-7.45949	-4.12326
37418	YALI1_E38266g	GCAATCAAGTGCGAATCTAA	-0.0307867	-5.28923	-4.69293
37419	YALI1_E38266g	GGTGCAAGTGAGATGGACGA	0.109181	-4.51513	-4.44181
37420	YALI1_E38266g	GCGCTAAAAGACTCATGGAA	0.0403338	-0.867997	-0.866198
37421	YALI1_E38266g	CGAACAGGATGAGGCAATGA	-0.154453	-3.65112	-3.1218
37422	YALI1_E38266g	TGAGCTTCGTTCCCATTCGG	0.0108362	0.300379	0.600312
37423	YALI1_E38308g	ACACGAGCTTGAACAGGGCG	0.117268	1.06014	-0.249214
37424	YALI1_E38308g	AAGACGCCAATGTTGGACAG	-0.0242038	-4.6234	-3.47233
37425	YALI1_E38308g	GCTCCAGACTGGATGCGGCG	0.157718	-2.70886	-2.04529
37426	YALI1_E38308g	AGACTCTCCAATGGTCACGG	0.00243786	-6.873	-6.05578
37427	YALI1_E38308g	AACTCCATCAAGCTGCTGGC	0.415665	1.96486	2.27979
37428	YALI1_E38308g	CTCGGACACGAGCTTGAACA	0.145621	-0.920902	-4.72653
37429	YALI1_E38329g	GAGTGGATCCAAGCGCACCA	0.010312	-1.09848	-1.98417
37430	YALI1_E38329g	AACTCCTGCTCGAAATGCTG	0.0685333	-5.08716	-4.17839
37431	YALI1_E38329g	TTACTGACTCGGTCGTAAAA	-0.098082	-5.70261	-4.66166
37432	YALI1_E38329g	CGACCGAGTCAGTAACAACC	-0.0230726	-5.98967	-6.43022
37433	YALI1_E38329g	CAGGAGTTACAGAAAATGAC	0.0890925	-0.86876	-2.75874
37434	YALI1_E38329g	AAAGTAGTCGAGCACATTAT	0.335185	2.23472	1.84539
37435	YALI1_E38349g	TGTGGCGTCGTGTTTCTCTG	0.292235	1.96966	1.72893
37436	YALI1_E38349g	GGGCCGATAACGTCAGGCGA	-0.0675161	-1.42808	-3.96686
37437	YALI1_E38349g	CACCGGCTCCCAAATCGCTG	0.086776	-4.31576	-4.42735
37438	YALI1_E38349g	GTTGACCACGGGCAGAAGCG	-0.331385	-5.50934	-4.23802
37439	YALI1_E38349g	CATGCTGATACGTTTTCGGC	0.181622	1.27578	0.175454
37440	YALI1_E38349g	GTGTCTGTGTGCGTTCATTG	-0.0167035	-0.971933	-1.14851
37441	YALI1_E38389g	GGTAGTTGTCGACATCGAAG	-0.0402467	-6.1942	-5.32114
37442	YALI1_E38389g	GTCACTGTCGCTATTCCACA	-0.086236	-1.78246	-2.44217
37443	YALI1_E38389g	TATTTGTGTGGGTTGTTGCG	0.0477031	-3.72133	-3.9528
37444	YALI1_E38389g	TATTCCGCTGTTCAACGCAG	-0.0321334	-5.34795	-5.5305
37445	YALI1_E38389g	TCCTCCTCTGCGTTGAACAG	-0.12066	-4.99767	-4.0183
37446	YALI1_E38389g	GGTTGAAACAGAGGACGACG	-0.201606	-6.29041	-4.30629
37447	YALI1_E38443g	TATCCTGTAGTCAATCCAGC	-0.0279527	-0.884167	-0.501823
37448	YALI1_E38443g	CCAGAACGATGCTGAGGACG	0.0920226	-3.93139	-4.60176
37449	YALI1_E38443g	ACTCCGTGAATACTCCTGGA	-0.117341	-4.27565	-2.74581
37450	YALI1_E38443g	TGCTGACCAGAACGATGCTG	-0.0785822	-1.4337	-1.28032
37451	YALI1_E38443g	TTAAAGTACAAGACACCTGC	0.0479545	-3.1734	-5.28943
37452	YALI1_E38443g	AACTCCGTGAATACTCCTGG	-0.0719284	-6.25516	-5.60918
37453	YALI1_E38479g	TCACTCGCAAGGCACGAACG	-0.333889	-6.48436	-4.4288
37454	YALI1_E38479g	CGAAGAGGAAGCACTAGTAA	-0.0627486	-5.94942	-4.85476
37455	YALI1_E38479g	GCAAATGAAGATGGAACGTG	-0.0812022	-3.88129	-2.79657
37456	YALI1_E38479g	GCAACAGAGTCTGTACAACA	8.25953e-05	-0.598088	-0.55469
37457	YALI1_E38479g	AGAAACTGAGCATTATTGAG	-0.33462	-6.49124	-5.67406
37458	YALI1_E38479g	AGTAAGGGCGATGCGAATGG	0.0655547	-5.56125	-4.87571
37459	YALI1_E38491g	GGAACGGGCGCGGATCACCG	0.128263	-4.44334	-4.71173
37460	YALI1_E38491g	ACAATTGGTCTGGACGACAG	0.0632336	-5.55764	-4.68062
37461	YALI1_E38491g	GGATATTCGGGAGCGGGCCG	0.248888	1.75179	1.19417
37462	YALI1_E38491g	GAGTGTCTGTGCGAGCAGCA	-0.430308	-4.10854	-3.7908
37463	YALI1_E38491g	CAGCAGAGAGGCCTACGAGT	0.168092	-6.26647	-5.74269
37464	YALI1_E38491g	CAGATGGAACCGGTTCTCGG	-0.140575	-5.90999	-5.73301
37465	YALI1_E38512g	GATGGTGGTAGAGATCCGGT	0.00973947	-0.121559	0.866651
37467	YALI1_E38512g	GCCACCATCCCTCTCAACAA	0.105599	-6.84157	-5.78721
37468	YALI1_E38512g	GCAAACTCGCCGTCTCCAGG	-0.0856229	-7.6238	-6.72575
37469	YALI1_E38512g	TTGATCTCGTTCTCGGAGAA	-0.247176	-4.79054	-6.95759
37470	YALI1_E38512g	TCTCGTTCTCGGAGAAGGGT	-0.114832	-5.73216	-5.00586
37471	YALI1_E38526g	AATCAAGTTCGATAAAGGCG	0.0583855	-0.655758	-2.92337
37472	YALI1_E38526g	CTACTCGGATGCCATCTCGC	0.371912	1.75331	2.46599
37473	YALI1_E38526g	CGACATTTACGGCCACTACT	0.171454	2.38354	1.69123
37474	YALI1_E38526g	GCTGACACCCTGGCCTCCTA	-0.198665	-1.78592	-1.85335
37475	YALI1_E38526g	CAACATGGATCGATTGACCC	0.109548	-5.9326	-5.35943
37476	YALI1_E38526g	ACAGAAGAACCGGTAACTGT	-0.0776206	-6.09333	-6.0432
37477	YALI1_E38561g	TTTCTCCACAACAAACAAAA	-0.470965	-6.38529	-6.27866
37478	YALI1_E38561g	GCTCAGAGCCTTCCCTACGG	-0.0485598	-5.54753	-6.49554
37479	YALI1_E38561g	TCAGGAGGACCGATAGATAG	-0.167709	-6.27003	-6.70862
37480	YALI1_E38561g	AACTCCCCGAGAATACCAAC	-0.230071	-7.31194	-5.75597
37481	YALI1_E38561g	AGTTCCTGTTGGTATTCTCG	-0.194774	-8.91568	-6.38146
37482	YALI1_E38561g	ACTCGGCCAGCAGTTCCTGT	-0.295988	-5.58887	-6.47953
37483	YALI1_E38593g	TTAGCCAGCAGAGAAGCAGA	-0.162424	-5.69487	-5.10894
37484	YALI1_E38593g	AGCTGCATGCCCTTTCCTCG	0.0971371	-3.7001	-4.01789
37485	YALI1_E38593g	GCAGCGGGTTGCACAAACGA	0.168125	-7.6865	-5.35629
37486	YALI1_E38593g	GCAGCTGGAGATGCAGCGAA	-0.0499382	-1.89291	-2.35515
37487	YALI1_E38593g	GTTGCACAAACGAAGGAGCG	0.145283	-7.05971	-6.07744
37488	YALI1_E38593g	CCCTTTCCTCGAGGAGCACG	-0.0878406	-0.200201	0.259631
37489	YALI1_E38608g	AATCACCTCGAGGTGTGCCT	0.0557666	-5.65986	-3.9113
37490	YALI1_E38608g	AAGAGAAGTGAGCAGTCTAC	0.399878	-4.68423	-2.84103
37491	YALI1_E38608g	TTGTAGAGCCTGTTGTGTAG	0.065222	-3.75693	-3.09385
37492	YALI1_E38608g	AATTAGCGCACTTGAATCCG	-0.144775	-6.19677	-6.36506
37493	YALI1_E38608g	GGTTACGGAATGGAGAAAGA	-0.0561156	-5.94913	-5.83789
37494	YALI1_E38608g	CTTTCTCCATTCCGTAACCT	-0.0991944	-1.53691	-1.32496
37495	YALI1_E38640g	TTACCTGGAGTAGCCCCAGT	-0.185883	-6.42801	-5.30194
37496	YALI1_E38640g	GGTTTGGTGTTGTCCAACGG	0.494966	0.241775	-1.74628
37497	YALI1_E38640g	TGAAGATGACGACAGCACCA	0.0995994	-5.80191	-3.7886
37498	YALI1_E38640g	ACGCCCCTTTCGACTTTCAG	-0.0305686	-7.18788	-4.39429
37499	YALI1_E38640g	AGAAACCGCTGAAAGTCGAA	0.131339	1.26668	-0.0640375
37500	YALI1_E38640g	GTGGGTTTGGTGTTGTCCAA	0.225729	-0.948176	-1.72671
37501	YALI1_E38656g	CCTGGAAACGGGCTGCCGCA	0.107139	0.669265	-0.180438
37502	YALI1_E38656g	CAGTGACGTAGTATGCTTCG	0.0192899	-6.50641	-4.12606
37503	YALI1_E38656g	GTCCATTTCCTAGCTGGCCA	0.249658	2.74957	2.75945
37504	YALI1_E38656g	CTATACGCCTTGGGTTCCAA	-0.273695	-6.43309	-6.75731
37505	YALI1_E38656g	TCCGACCACAGTATGTACTT	0.192581	-1.79494	-2.52371
37506	YALI1_E38656g	ATGCCAGGAGTTCATTCGCA	0.186869	2.56179	2.40686
37507	YALI1_E38677g	TAGGGTCTAGAGTAGCTCCA	0.00723464	-5.08507	-4.62617
37508	YALI1_E38677g	ATGTTCGGAGTGATTTGCGC	0.0107551	-0.520078	-1.51021
37509	YALI1_E38677g	AGGCACAGTGAATCACATTG	0.00484907	-5.95918	-6.29236
37510	YALI1_E38677g	ATTGTGGTCTTCCTGCTCCC	-0.161319	-3.81756	-3.15854
37511	YALI1_E38677g	AGTGATTTGCGCTGGCAGGG	0.0791734	-1.924	-3.10111
37512	YALI1_E38677g	TGTTAATGATACACTCGATC	0.059965	-8.44991	-5.8992
37513	YALI1_E38692g	AAGAGAGCAGGCATACTGCG	-0.0184406	-4.79998	-2.94578
37514	YALI1_E38692g	CCTGCTTGTTGAGTACCTGT	0.267394	-6.02607	-5.05419
37515	YALI1_E38692g	AGTCAGAGAACACAACCAAC	-0.330802	-4.85893	-5.29739
37516	YALI1_E38692g	CCGCTGACTCTCGGGCCAAA	0.125069	1.92488	2.46443
37517	YALI1_E38692g	GCGAGGTGTCGAGAAAATGG	-0.165308	-6.05473	-4.87107
37518	YALI1_E38692g	TGGACTTGCTGGTTGATAAA	-0.231684	-6.15091	-4.63159
37519	YALI1_E38701g	TTGCCGATCACCAATGGCCG	0.111524	2.32971	1.72897
37520	YALI1_E38701g	CAGGCAGACGAAAAGAACGT	-0.0739032	-4.55033	-5.48631
37521	YALI1_E38701g	AACGTGCCCATCAAACACGA	-0.076827	1.65372	-1.81133
37522	YALI1_E38701g	CGAGAGACCGCCAAACGAAA	0.219954	0.732533	-0.397633
37523	YALI1_E38701g	CTTCGACTACATTTTTGCCA	0.0774557	2.92619	2.70979
37524	YALI1_E38701g	GGTCTCTCGGAAGACGGCCT	0.115504	1.29911	0.721416
37525	YALI1_E38706g	GTTGGAGAAGAGGTTCCCGA	-0.0884502	-7.30377	-6.82143
37526	YALI1_E38706g	AGTTGGAGAAGAGGTTCCCG	-0.1775	-5.69163	-5.93892
37527	YALI1_E38706g	AATCAACGACCCTAACGAAG	0.0395851	-5.96674	-5.82661
37528	YALI1_E38706g	GCCCGACCAGGTGATTCCCG	0.253768	2.34528	3.12956
37529	YALI1_E38706g	CCATACCACTTGCCACTCCT	-0.258234	-6.82359	-5.84601
37530	YALI1_E38706g	GTGCGAATGGACTATGAAAA	0.272486	2.53531	1.64261
37531	YALI1_E38744g	GCTTTGCTGTCAAGAGCAAG	0.0971167	-0.925041	-1.8163
37532	YALI1_E38744g	TGAAGTTTTGAACTCCATGG	0.157889	-2.13906	-1.72217
37533	YALI1_E38744g	TTTGGCGTGTTCCAGTTCCA	0.026093	-4.28183	-7.56478
37534	YALI1_E38744g	ATAAGCGCCAAACTCACGCC	0.284343	-1.84362	-3.17274
37535	YALI1_E38744g	TCGTGCAGAGTGTCAGAAGT	0.115211	-1.86985	-1.68492
37536	YALI1_E38744g	AAGATCTGTATCTTGAGCCA	-0.264104	-6.63204	-7.48145
37537	YALI1_E38749g	CCGAGTCTCTGACTTGACCG	-0.231652	-0.0295451	-0.645699
37538	YALI1_E38749g	ACTCGGTCAACAACTCGCAG	-0.399395	-4.50851	-2.23283
37539	YALI1_E38749g	CATGAGGTTGACAAAAGCGA	0.0822029	-6.76575	-5.08766
37540	YALI1_E38749g	CAATGTTCAGAGACTGAGAG	-0.10999	-5.07167	-4.98712
37541	YALI1_E38749g	GACAAAAGCGAAGGTGAAGG	-0.0930004	-3.46724	-4.41555
37542	YALI1_E38749g	GACAGTGAGGAAGAAGTCGG	0.131649	-3.60807	-4.99174
37543	YALI1_E38766g	AAGATTCGAGAGATCCCCCG	-0.088774	-6.89875	-6.41141
37544	YALI1_E38766g	GCTGAAGCATCGCACAGCGG	-0.0572438	-0.399478	-1.54565
37545	YALI1_E38766g	TGAAGCATCGCACAGCGGCG	0.0919767	0.101558	-1.06275
37546	YALI1_E38766g	TGTGCTGAAGCATCGCACAG	0.108929	0.910631	0.904647
37547	YALI1_E38766g	CAGCTCTACCGATACAAGAA	0.0321405	-4.86009	-5.52976
37548	YALI1_E38766g	GGACGATTCAAAAGAGACCT	0.244063	0.652481	-1.48083
37549	YALI1_E38791g	GGTGCGCAAGAAATTATCGG	-0.194564	-7.40612	-5.56154
37550	YALI1_E38791g	CCATCTATAACAGGGCCACA	0.079769	-2.9439	-3.0058
37551	YALI1_E38791g	CTATAGATGGAGGCGTCAAG	0.0428596	-5.2311	-6.15442
37552	YALI1_E38791g	CCATCTATAGATTCCCCCTG	-0.145254	-8.16864	-6.15554
37553	YALI1_E38791g	ATAGATTTGTGCTTGTATGG	0.0390499	-6.69743	-5.21204
37554	YALI1_E38791g	CCTGTGGCCCTGTTATAGAT	-0.0325826	-2.19259	-1.4981
37555	YALI1_E38810g	CCAGAGAGAAGGTCTCACAT	-0.00321504	0.450249	0.726494
37556	YALI1_E38810g	TGGTGGAGATGATTGCTCGG	-0.252185	-7.37008	-6.10731
37557	YALI1_E38810g	GCAGAGTTATGGGGAAGTAG	-0.153857	-4.05479	-3.06883
37558	YALI1_E38810g	CATAACTCTGCACAAGACGG	-0.0441897	-5.73626	-5.14864
37559	YALI1_E38810g	TGATACTCCTGGACGTCCAG	0.00105595	-6.42902	-5.19497
37560	YALI1_E38810g	AATGTGCCAGACCAGAGAGA	0.0170063	-6.05352	-5.58637
37561	YALI1_E38859g	TGAGAGAAGCGAGAACCCCA	-0.352062	-5.69835	-5.4054
37562	YALI1_E38859g	GGTTAGCTCGACTCACAGCT	-0.187687	-5.10378	-4.42576
37563	YALI1_E38859g	TCGAGCATCGATATCAACAC	-0.0313103	-4.64283	-5.49023
37564	YALI1_E38859g	CCTTAAAATCAGACTCCGTG	0.134365	-4.80032	-3.37984
37565	YALI1_E38859g	AATGAAACCTGATCAGCGAG	0.200595	-4.02507	-6.07451
37566	YALI1_E38859g	AAGAAACTCGATAAGAAGAG	-0.0300817	-0.035406	-0.179817
37567	YALI1_E38896g	TTGTCTTTGGATTTGTCCCG	-0.00999621	-0.413067	-0.832621
37568	YALI1_E38896g	TCTCGGCACAGAGCTGAGGA	-0.0136324	-3.2475	-3.44676
37569	YALI1_E38896g	GGGCAGAGTAAGAAGAACAG	0.191032	-7.17118	-5.82164
37570	YALI1_E38896g	CCCAGATCCAGACCTCCAGG	-0.111501	-7.22961	-5.29047
37571	YALI1_E38896g	GTAGAAGAATCGAAAGGTCG	-0.0409218	-6.01226	-5.8484
37572	YALI1_E38896g	AGCTGTATGTCTTCTTCAGA	0.141036	0.959197	0.327669
37573	YALI1_E38912g	TTGATATGTCTACTCGTACG	-0.0266929	-8.06782	-6.25802
37574	YALI1_E38912g	ATATTGGTGCTACCAAGTGG	0.113687	-5.36777	-5.96733
37575	YALI1_E38912g	GCAGGCCCGAAAACAGACCA	0.106411	-3.09691	-4.83805
37576	YALI1_E38912g	ACTGTCCTGGTCATAAGTGG	-0.0819164	-5.31333	-4.50451
37577	YALI1_E38912g	GCCATGACAGAGTTGGGCCA	0.139042	-6.53577	-4.40034
37578	YALI1_E38912g	GTTTCGCGAAACAAACACAA	-0.10483	-6.21519	-6.3798
37579	YALI1_E39057g	ACGTTCTGAAGAATGCCAAG	-0.0971771	-6.03532	-5.98228
37580	YALI1_E39057g	TGGCAGATGTTACATCACAA	-0.0567916	-6.01013	-5.9826
37581	YALI1_E39057g	TTACATCGCCAACTTCCGAC	-0.0973563	-3.11796	-4.81015
37582	YALI1_E39057g	AGAGTGTGCTTGGTGCCGGA	0.169942	0.826932	0.838467
37583	YALI1_E39057g	GTCGTTCGCCATAGAAACCA	-0.00878496	-5.48481	-7.19509
37584	YALI1_E39057g	TGTGTCCTTTGGCAACGGCG	-0.142873	-6.78041	-4.58583
37585	YALI1_E39083g	ACACCGTTCGAAAATGCCTG	-0.0967055	-5.81379	-5.93382
37586	YALI1_E39083g	GTCTCTGTAGAGCTGGGCGG	-0.113002	-5.18006	-6.45116
37587	YALI1_E39083g	GGTGAAACCGACCGTTTCAG	0.661478	1.75623	2.07121
37588	YALI1_E39083g	AAGCTGTTGTGGGAGCCAGG	-0.0651847	-5.53435	-5.72551
37589	YALI1_E39083g	TCTCCTCAGGCATTTTCGAA	-0.0615809	-1.18723	-0.507787
37590	YALI1_E39083g	GTGCCTACCCCTGAAACGGT	0.244373	-2.91643	-0.831007
37591	YALI1_E39128g	CTTCTTGTTGATAAGAGCCA	-0.289677	-6.54519	-4.44934
37592	YALI1_E39128g	CCACTTTCGTCCGTAACGAT	0.0281958	-5.97326	-5.67607
37593	YALI1_E39128g	TGTTGATAAGAGCCAGGGCA	-0.0956314	-5.78268	-5.55644
37594	YALI1_E39128g	TGTGGCGAAGTACCGCCGGA	-0.0563087	-5.71792	-3.83255
37595	YALI1_E39128g	TCTCGCCAGCTTCCATCCGG	-0.0204983	-6.72049	-4.12329
37596	YALI1_E39128g	GGTATTGCTTCCGATCGTTA	-0.0568182	0.367421	0.342994
37597	YALI1_E39171g	AGACCGCCATTGAATCTGCC	-0.0305199	-7.6138	-5.37429
37598	YALI1_E39171g	CTTGACGTAGGACTCAGCGA	-0.0196815	-6.27753	-5.69578
37599	YALI1_E39171g	GTGCCGGGCAGATTCAATGG	0.140616	-6.76136	-5.25652
37600	YALI1_E39171g	GATGTTGACACTGCTCTGCA	-0.0332918	-6.27134	-4.75978
37601	YALI1_E39171g	AGAGCCGGCAATGCCAACAG	0.0984669	-7.23481	-4.53005
37602	YALI1_E39171g	GAGCAGTGTCAACATCGTGC	-0.0135286	-7.53485	-5.05248
37603	YALI1_E39193g	ACATAGGCTGATCCACCTAG	-0.0885496	-4.86281	-5.82494
37604	YALI1_E39193g	TTGAACGCCGTCATCCTCAA	0.26405	0.536449	0.0532596
37605	YALI1_E39193g	CATAGGCTGATCCACCTAGA	0.200425	-5.06425	-4.07398
37606	YALI1_E39193g	TCAAGACTAGTCAGATCCAA	-0.0751479	1.43449	0.836397
37607	YALI1_E39193g	GCTTCCATAAGACCAAAACT	0.180917	0.994636	0.250708
37608	YALI1_E39193g	GAGATCAAGGAACAACACGC	0.0891957	0.498437	-0.276231
37609	YALI1_E39210g	GGTTGGGGAGTCTTTATGAA	-0.343028	-5.45202	-5.45217
37610	YALI1_E39210g	ATCATGATCATCCATACGGT	0.310405	-5.18759	-5.57806
37611	YALI1_E39210g	CTTCATCATGATCATCCATA	-0.229902	-8.97098	-5.43956
37612	YALI1_E39210g	GTTCAGGAACAACCACAACT	-0.183491	-8.04702	-7.57776
37613	YALI1_E39210g	AAGGCTCTGGCAGAAAAGCT	-0.104778	-1.88565	-5.4884
37614	YALI1_E39210g	AACCTGATGCGCCCACCGTA	0.165733	-6.64439	-4.49734
37615	YALI1_E39221g	GTAGGCGGAGATTCGATCAG	-0.171764	-6.64016	-5.63987
37616	YALI1_E39221g	GGTCATGATGACATCGTAGG	0.0341997	-5.29268	-3.52374
37617	YALI1_E39221g	TACGATGTCATCATGACCAA	-0.219333	-5.78155	-5.26318
37618	YALI1_E39221g	CCTTGCCTCGGGCCACGAGA	0.262105	-4.64834	-4.77808
37619	YALI1_E39221g	TGAGATCGGTCAGTGCAAGA	-0.0734692	-6.62451	-6.66008
37620	YALI1_E39221g	TCAGAATCTTGCCCTTCTCG	-0.233179	-0.620325	-0.0489495
37621	YALI1_E39228g	GGAATATGAGATACACACGG	-0.392237	-7.09737	-6.20108
37622	YALI1_E39228g	TCAAGACCGTCAACTGTGAG	0.242639	-1.92025	-2.73099
37623	YALI1_E39228g	ATTTCGTAAACACCGCGTCG	0.0373195	-6.99875	-6.5622
37624	YALI1_E39228g	CGTGAACGACGTCCCCGACG	0.0817489	-6.447	-6.24748
37625	YALI1_E39228g	CGATTTCGTAAACACCGCGT	0.0236542	-6.9555	-4.84809
37626	YALI1_E39228g	AGGGGAATATGAGATACACA	-0.020199	-4.83972	-6.45903
37627	YALI1_E39243g	TCTGTTTGTGTCCGACCGAG	0.0632656	-1.00279	-2.646
37628	YALI1_E39243g	AAACTCGAAAAGACGTCGGG	0.117396	-6.69416	-5.13624
37629	YALI1_E39243g	TCTTTGTGTCAGTAGCGACG	-0.0693444	-4.03593	-5.75004
37630	YALI1_E39243g	CGTTGAGTCTGGTGGCCGCT	0.112484	0.746769	0.041391
37631	YALI1_E39243g	GCTGGCTCTCCGAATTGAGG	0.134257	-4.92491	-5.10898
37632	YALI1_E39243g	CACCATTGTGAACCCCCAGA	-0.245743	-6.1904	-5.38702
37633	YALI1_E39248g	GAGATGATCCCATTGTCGAG	0.0359876	-6.81787	-6.96438
37634	YALI1_E39248g	GTACAGGGTGTATTTTTCAA	-0.538017	-6.36921	-5.93908
37635	YALI1_E39248g	ATATGGTTGTTGTAACTAAA	0.0671018	-1.64148	-2.11014
37636	YALI1_E39248g	ATATCACAAACACACTGCAA	-0.199878	-8.74983	-6.25489
37637	YALI1_E39248g	CAACATGGAGGATATCGTAA	0.202899	-1.63433	-3.53974
37638	YALI1_E39248g	GTTTCATCAGATTCACAGAT	-0.0331041	-0.332588	-0.738582
37639	YALI1_E39284g	GAGGATCGTCGAGAAATCCG	0.0646641	-0.742827	-2.039
37640	YALI1_E39284g	TCCCTTGTTGAAGTGTACAC	0.161247	-5.33279	-3.71647
37641	YALI1_E39284g	ACCGGTGTACACTTCAACAA	0.184434	-6.12692	-3.6978
37642	YALI1_E39284g	AGTTAATTGTAGAGTAGCCA	-0.101222	-0.0742607	-0.110991
37643	YALI1_E39284g	AAGTTTGTACATACTCATAC	0.12306	-6.03461	-3.98863
37644	YALI1_E39284g	CCTAAGCAGGACCTCACACT	-0.0535499	-2.08768	-3.98387
37645	YALI1_E39295g	GTAGGCGTACTCGTCTCGCT	0.248091	-0.210198	-1.35563
37646	YALI1_E39295g	GGTACTTGGACTTCTCAACG	0.563318	-3.76611	-2.64182
37647	YALI1_E39295g	ACTCACCCTTCCATCGTCGA	0.0506028	0.155553	-0.477189
37648	YALI1_E39295g	GAGAAATCAGTGACACCATG	-0.0925227	-4.16915	-5.37399
37649	YALI1_E39295g	ACCAGCCGTCGACGATGGAA	0.100872	-1.57536	-2.23615
37650	YALI1_E39295g	GTTTTCGAGTCCACCGACTA	0.0945529	-4.47147	-6.09765
37651	YALI1_E39306g	CCTATCGGCAATCGTTCCCG	-0.201559	-7.37298	-5.87775
37652	YALI1_E39306g	GCCAACTCAGACAACACCGG	0.0638286	-5.06314	-4.77399
37653	YALI1_E39306g	CCTCGGGAACGATTGCCGAT	0.249833	0.58972	-0.514575
37654	YALI1_E39306g	GGTCAAGGTCAATCGACTGG	0.114733	0.725158	1.59287
37655	YALI1_E39306g	GCGTCCGATGAGGAGGAACA	-0.0623575	-6.93413	-6.31072
37656	YALI1_E39306g	CCTGGCTTCGATGACCGAAG	0.0175174	-4.93396	-4.95651
37657	YALI1_E39333g	TTACTCGGCTAAGGAGCCAG	-0.0763736	-3.75779	-3.28848
37658	YALI1_E39333g	AGAGAAATATCGAACCTCAG	-0.0974545	-5.56832	-5.16423
37659	YALI1_E39333g	CCTAGTAAAACTGCACCAGG	-0.367228	-4.03246	-3.66564
37660	YALI1_E39333g	GCGAGGCTGTCTTAACCGCC	0.187188	-1.98363	-4.08796
37661	YALI1_E39333g	ATGCATTCAGAGATTTTACT	0.192778	2.1059	1.82051
37662	YALI1_E39333g	TTGCAATGTGCTCTCAGCAA	-0.156374	-2.61554	-2.50307
37663	YALI1_E39335g	ACTCTTCTATCGTGTCCAAG	0.0464083	-1.40194	-1.79221
37664	YALI1_E39335g	TCAAGGTTGACACCATCCGA	0.116228	-4.99668	-3.85361
37665	YALI1_E39335g	TGTCCAAGCGGTCAGTAGAG	0.0455706	-2.78841	-2.94429
37666	YALI1_E39335g	CTGCCGTGAAGAGAATCAGG	-0.181005	-4.14067	-1.64864
37667	YALI1_E39335g	ATGATGGGCGATCTTCGCTG	0.0214911	-4.67886	-5.33446
37668	YALI1_E39335g	CTTAGGTGCCTTCTCTGCAA	0.114811	-5.79214	-4.99963
37669	YALI1_E39378g	AATAGTATCCACCTACCGCG	0.219962	-2.15074	-3.76242
37670	YALI1_E39378g	ATAGTATCCACCTACCGCGA	0.295613	-4.99282	-4.6149
37671	YALI1_E39378g	GCTGGACCACATCGTTAGCG	0.026549	-4.72716	-4.15221
37672	YALI1_E39378g	TATTCCGTCCACAATGACAG	0.0664397	-0.969945	-0.903455
37673	YALI1_E39378g	GAAGAGAGACGAATTCATCG	0.0276684	-0.999961	-1.79338
37674	YALI1_E39378g	TTTTCCACTGTCATTGTGGA	-0.0555582	2.05652	1.80381
37675	YALI1_E39385g	CATCGACTTCGACATCCTGA	-0.0576874	0.557283	1.13446
37676	YALI1_E39385g	AGATATTGACGATCTCCCTC	0.048066	-4.47486	-3.73515
37677	YALI1_E39385g	TGTTACTGCTGAGGCTACCG	0.219359	0.847934	0.281246
37678	YALI1_E39385g	GTGTCTCCTCCTCGAGGGCG	0.00696702	-5.88924	-6.13718
37679	YALI1_E39385g	CTTCTTGAAGTCATCCTCGT	0.0559874	-1.01415	-2.77701
37680	YALI1_E39385g	ACATCGACTTCGACATCCTG	0.077137	-0.0755163	-0.627786
37681	YALI1_E39395g	TGTTACCAAGACCAGCATGG	-0.357264	-8.71885	-6.96806
37682	YALI1_E39395g	GAGTACACCGATGATCTCGC	0.310382	-0.38206	-1.47145
37683	YALI1_E39395g	AAGGCGTCATGTCGATAACG	0.193928	-6.21262	-4.14689
37684	YALI1_E39395g	AAATGCGCGTTCAATACGGA	0.172698	1.27209	1.28476
37685	YALI1_E39395g	ATGCTGGTCTTGGTAACAAC	-0.0148594	-1.19588	-1.30187
37686	YALI1_E39395g	CATTTTGGAGAATCCCAGCT	-0.0939945	-6.41616	-6.46479
37687	YALI1_E39414g	ACTGCCATTGAGCAGTCTGA	-0.120325	-7.68548	-5.45893
37688	YALI1_E39414g	TCTCATTTTGAACATTCAAA	0.194249	3.31693	3.21731
37689	YALI1_E39414g	AACTCCCTCAGACTGCTCAA	-0.25133	-6.05214	-5.44875
37690	YALI1_E39414g	CCAATGGAGCTCCTTAGAGA	-0.0227638	-3.60298	-4.29775
37691	YALI1_E39414g	TCGAACTTGCATGTTGCCAA	0.0146897	-0.454742	-1.39256
37692	YALI1_E39414g	ATAAGCAGCCTTGCGCAGTA	-0.029876	-2.53432	-2.32295
37693	YALI1_E39433g	TCTGGAGGCCAAGAAAAACA	-0.190242	-7.07209	-5.83363
37694	YALI1_E39433g	TGGCCTTCCGAATCTGCGAC	0.205928	2.29805	2.0626
37696	YALI1_E39433g	GGTAAAATCTCCACGCTCTT	0.00797615	-0.850356	-2.06369
37697	YALI1_E39433g	GCGTACCCACGCACTTGTAG	0.165265	-7.55201	-5.86559
37698	YALI1_E39433g	TTACAACATGGTCGCACCCT	-0.0233792	-7.95964	-5.16669
37699	YALI1_E39439g	AGAGTGAGCACCGTGTCCAG	-0.0354072	-4.49775	-5.09636
37700	YALI1_E39439g	AACATTGACAGCATCAGCCG	-0.205792	-5.42347	-4.71514
37701	YALI1_E39439g	GGATAGTGCTGCATGTGGGA	0.0846896	-6.61665	-5.37054
37702	YALI1_E39439g	TGAAATTGCCAAAGGTTGCA	-0.198756	-5.16204	-5.10521
37703	YALI1_E39439g	CTCGGAGTCATTGATAACAC	-0.295501	-6.49254	-6.99571
37704	YALI1_E39439g	TGTTTGTAAGTCCATGGTCG	-0.0443447	-5.32481	-6.37969
37705	YALI1_E39466g	CGTACTTCGTGCACAGAGAA	0.228259	-1.64563	-3.3245
37706	YALI1_E39466g	TGGGGACGGCCAGAAAGCCA	0.0891926	-2.9868	-2.01246
37707	YALI1_E39466g	GCAAGCGAAAGAGGCAACAG	0.183984	-6.93749	-5.61262
37708	YALI1_E39466g	CCTGCCCCTGATGGCCAGAA	0.0127069	-3.46947	-4.13118
37709	YALI1_E39466g	GTGACTGTCCAGATTGATAC	0.0758761	-5.6642	-5.4148
37710	YALI1_E39466g	TACAACGTCGACATCAAGGT	-0.0909825	-4.65965	-4.44861
37711	YALI1_E39500t	GAGGACCTAAAAAAAACGCG	0.10556	1.96902	1.1176
37712	YALI1_E39500t	TTTGGAACTCGAATTCACAC	0.230564	2.36687	2.16508
37713	YALI1_E39500t	AGCAACCTCGCAAAGCAACA	-0.169798	-4.45955	-3.64542
37714	YALI1_E39500t	AGTTGTTGAATGATTCGGGT	-0.189425	-6.13274	-5.67333
37715	YALI1_E39500t	GCGGTGTGCTCTACGCCCAA	0.154071	1.43887	1.91297
37716	YALI1_E39500t	CTCAGCGGCAAATTCCACAA	-0.0848684	-1.52785	-1.73702
37717	YALI1_E39553g	TTTACGTCAGAACTAGTGAG	-0.154847	-6.38057	-5.38119
37718	YALI1_E39553g	AAAGTCGTTGAACTGCTCAA	0.0399851	-6.35084	-6.42293
37719	YALI1_E39553g	GTCAAGCACACACTCAGCAG	0.193786	-5.31863	-4.50109
37720	YALI1_E39553g	GTTGAACCATGAAGGCGAAT	0.329394	-5.44888	-3.77602
37721	YALI1_E39553g	TTACGTCAGAACTAGTGAGT	-0.208902	-6.60081	-5.45437
37722	YALI1_E39553g	TTGTTTGTAGTTAGGGTAGA	0.0735126	-1.58115	-1.21315
37723	YALI1_E39570g	ACTTCGAGTTCACTCGTCCG	-0.0312493	-7.18339	-6.21345
37724	YALI1_E39570g	CCCCAACTCCTCCTATGCGG	0.106646	-7.59037	-4.27552
37725	YALI1_E39570g	GTCGCGAATGACGATAGCCC	-0.011035	-3.7327	-3.21016
37726	YALI1_E39570g	GGTGCACTTGACCCAGATGG	-0.0899999	-8.06404	-5.72502
37727	YALI1_E39570g	CTGGGCGCTGAGACTCTTCG	-0.0987522	-5.3251	-6.40559
37728	YALI1_E39570g	GGTCAACATTCGAAGGCCTG	-0.0189697	-5.67369	-5.10747
37729	YALI1_E39579g	GCAAAACGCCTAGTATTACG	0.257195	-0.138339	-1.05667
37730	YALI1_E39579g	GTCGCCATCTCGTTCTTACG	-0.710457	-5.33477	-4.22118
37731	YALI1_E39579g	TTACGCGGAAAGTATCCTGG	0.0331348	-7.5898	-6.02677
37732	YALI1_E39579g	GTCCTTGGTTTGTTCAAGGA	0.104978	0.902923	0.802938
37733	YALI1_E39579g	CTTTCCGCGTAAGAACGAGA	-0.153086	-6.7891	-7.55787
37734	YALI1_E39579g	CAGCAATTCGTAAATCAAAA	0.141539	2.68947	2.65103
37735	YALI1_E39618g	CTACGTCGTCAAAGTACACG	-0.0645382	-6.74594	-5.03479
37736	YALI1_E39618g	GCGCTGAGTGGGGATTGCGA	-0.119064	-5.80681	-4.73687
37737	YALI1_E39618g	CTCAGATTGATCATAAACAG	0.107276	-5.57199	-4.22716
37738	YALI1_E39618g	CATCCTTGTTGCGTTCAGAC	-0.328402	-4.20215	-2.5084
37739	YALI1_E39618g	CGAGAAGAGAACCGAAAGAA	0.00294468	-4.80773	-5.04322
37740	YALI1_E39618g	GGCCCCATGGATATAATTGA	-0.0934779	-4.31323	-4.93399
37741	YALI1_E39656g	CATCACGTCGAAGATGACGA	0.172024	0.737488	-1.53954
37742	YALI1_E39656g	CAGAGCAGAGAAGTCAAGAA	-0.177991	-6.13622	-6.56547
37743	YALI1_E39656g	AGGATCATCATGGAGAGACG	0.00492221	-6.24695	-5.37521
37744	YALI1_E39656g	CAGGAACCAGAGAATGACAA	0.0322506	1.32164	1.75098
37745	YALI1_E39656g	GGTCCAACCGCCACAAGTAA	0.171861	0.564474	-0.13554
37746	YALI1_E39656g	AGTAAGGGTTCGCATCAGAC	0.199458	-3.13005	-6.49319
37747	YALI1_E39676g	GCATGGAGATTGACCCCAGT	-0.0183792	-7.18117	-6.75348
37748	YALI1_E39676g	TACCACCGACAAAGATCCAT	0.187982	-6.47162	-4.8613
37749	YALI1_E39676g	CTTTGGCCAGAAGTTCGGCA	0.0603245	-6.09253	-5.53292
37750	YALI1_E39676g	TCTGGCCAAAGGCGTCAGAA	-0.253102	-6.8493	-4.73678
37751	YALI1_E39676g	AGGTTGTCGATACCATTCAC	0.0645524	-3.81868	-2.68818
37752	YALI1_E39676g	TCTCCTGAATGGACCCACTG	-0.0437836	-6.69613	-5.10517
37753	YALI1_E39693g	GAGCCAAAGGAGATTCCAAG	-0.118407	0.965874	1.06056
37754	YALI1_E39693g	TCGATGAGATGTATGCCGCA	0.146432	-5.83625	-6.53467
37755	YALI1_E39693g	CTTGGGGTCGTCCTTCCATG	-0.0987929	-6.04202	-5.58319
37756	YALI1_E39693g	TTACCGTTCTCGACGAATCG	-0.138454	-7.12552	-7.05501
37757	YALI1_E39693g	GTTCGAGCCTACCAGGTCCG	0.146388	-3.90127	-3.30263
37758	YALI1_E39693g	GGTCCATCCGTAGAACTCGA	0.0989424	-4.66864	-5.92172
37759	YALI1_E39796g	TCCCGACGCTGACTGCAACG	-0.118863	-1.43466	-0.974848
37760	YALI1_E39796g	GGTGGAGGTAGCGGGAGCAG	0.181873	-1.66613	-0.482695
37761	YALI1_E39796g	GGAAGGAGCGGCGGAAGAAG	0.0283732	-2.87574	-0.444257
37762	YALI1_E39796g	GCAGCAACAAGGGTGCTGGA	0.094905	-5.38992	-4.52019
37763	YALI1_E39796g	TGCCACCACCGAGCTCCAGG	0.0449177	-1.26977	-0.661607
37764	YALI1_E39796g	TCCCGCTACCTCCACCCAGG	-0.0165945	-5.96998	-5.51128
37765	YALI1_E39820g	GCGTTGCAGTCGTAAGCGAG	0.00296387	-7.79835	-5.93118
37766	YALI1_E39820g	TTTGAGGCCTGAGAAGTCCA	0.0636114	-7.50713	-5.59643
37767	YALI1_E39820g	TTGAGGCCTGAGAAGTCCAG	0.0577435	-7.50638	-5.59643
37768	YALI1_E39820g	CTAGAAGACATTGTGGCCAA	0.20329	-2.21939	-1.98172
37769	YALI1_E39820g	GCAAACTTGCCATGACTCAC	0.141554	-8.05858	-6.01684
37770	YALI1_E39820g	GTACTTGGCCAAATCACCCT	0.00264924	0.804907	0.1275
37771	YALI1_E39848g	GCCAGTATGCTGATTCCCGT	-0.0042373	-7.86399	-6.66731
37772	YALI1_E39848g	TGACTACGTTCATACCACCG	0.0565304	-7.6308	-4.51162
37773	YALI1_E39848g	AAAGTACATGAGCAAAACGA	-0.110181	-7.91882	-5.70213
37774	YALI1_E39848g	CCAGGATGAAAAGACTGCCG	-0.0577921	-5.7753	-5.09916
37775	YALI1_E39848g	GTGTAGAGAATAACACCGAC	-0.267869	-6.14966	-5.20904
37776	YALI1_E39848g	GAAGCACCACCTCTCCCCCA	-0.0315126	-3.77415	-3.55479
37777	YALI1_E39862g	ACAGATTTACATCCGCCCAC	-0.0543994	-4.5702	-3.91179
37778	YALI1_E39862g	AGAGCGCAACATCCATGGCG	-0.634772	-2.13972	-3.15724
37779	YALI1_E39862g	TGGCTTCTGTGACCTGTGGG	-0.0142804	-6.27671	-3.89801
37780	YALI1_E39862g	TCGCCCTCCATGTTGTTGGT	0.107901	-4.83033	-5.38602
37781	YALI1_E39862g	TCTGGTTGATCAGATTTGCA	-0.122844	-8.0686	-5.86591
37782	YALI1_E39862g	GCGCAACATCCATGGCGCGG	0.300455	1.94855	1.60908
37783	YALI1_E39886g	CTGCGTTGTCGGAGTCCACG	0.245139	-3.65934	-3.49451
37784	YALI1_E39886g	AATAGCCACGAGAATGGTGG	0.215614	-6.93829	-5.83147
37785	YALI1_E39886g	CAAACAGTAGAATATCCACC	-0.31438	-3.99134	-2.28556
37786	YALI1_E39886g	GGTTCTGCTGTCCTTCCTGG	-0.0339929	-7.1862	-6.39975
37787	YALI1_E39886g	GCTATGCTGGCTCACATCCA	-0.0653898	-6.59476	-3.30024
37788	YALI1_E39886g	TCGTCCATCCCATCGCCACC	-0.0617436	-6.56739	-5.68703
37789	YALI1_E39924g	AAGAGTTAATGGCCTCCGAT	0.361968	1.34922	0.221422
37790	YALI1_E39924g	CAAGGTGCCCTCCAACCGAT	0.0806571	-4.68764	-6.30246
37791	YALI1_E39924g	GGTGCCCTCCAACCGATCGG	0.0160623	-6.62792	-6.32604
37792	YALI1_E39924g	AGAAGGTGTTGCACATTGAC	0.0435702	-8.2293	-5.26016
37793	YALI1_E39924g	ATGGCCTCCGATCGGTTGGA	-0.129291	-5.34289	-4.37148
37794	YALI1_E39924g	TCCGGTATCCTATCCGTCGA	0.104302	-0.0319302	0.175676
37795	YALI1_E39934g	CATTTCGCTGACAATCAACC	-0.0508807	-6.75987	-4.8058
37796	YALI1_E39934g	GTTCGACATGACTCTCATCG	0.10956	-6.69942	-6.36527
37797	YALI1_E39934g	GTTGGATCCTGACGAGGCCA	0.593413	1.61377	1.45469
37798	YALI1_E39934g	GCGTCTTTTATCGATATCAG	0.0219434	1.44844	0.999516
37799	YALI1_E39934g	GACCCATGTTGATTGATCCT	0.099069	-1.14811	-0.528548
37800	YALI1_E39934g	GTAAGGGTTGGATCCTGACG	0.0964724	2.38794	2.14894
37801	YALI1_E39955g	CACCCTATCGACAAGCCTGA	-0.134354	-6.5352	-3.38405
37802	YALI1_E39955g	GTCAGTATCGGCAATCTGGA	0.185909	-0.00580015	0.0930728
37803	YALI1_E39955g	GGAGCTGTTGAGCTTGTCCG	0.369946	0.566336	-1.831
37804	YALI1_E39955g	ATAGATCATTGCTAGCACAG	0.149212	-1.5619	-3.83768
37805	YALI1_E39955g	TCGAGCCTCCTGAGTAGAAG	-0.0813884	-4.12183	-4.70339
37806	YALI1_E39955g	ACTAAGCACAATGTATCGGG	0.150121	-1.20909	-0.817168
37807	YALI1_E39983g	GCATCAAGCCAACCTCCGGA	0.0233051	-6.00081	-6.48411
37808	YALI1_E39983g	TTCAGGTGAGGGAGACCAAG	-0.265675	-3.44145	-3.18113
37809	YALI1_E39983g	TCTCCCTCACCTGAATTCCA	-0.0260833	-7.9799	-7.2745
37810	YALI1_E39983g	GGAGCTGGAGAGGTATAACT	-0.276243	-7.96873	-6.02346
37811	YALI1_E39983g	TGTTCGCCTTGGCCTTCCGG	-0.0400254	-4.57659	-4.35355
37812	YALI1_E39983g	GTCGTCAATGATGATAACAG	0.0111693	-3.42739	-2.70981
37813	YALI1_E39990g	TCGCTGTCTGAGTTCATCAT	-0.0617452	-7.13668	-6.61426
37814	YALI1_E39990g	ACCAGCTGAAAAGACCAAGT	0.478102	-4.99158	-4.40536
37816	YALI1_E39990g	TGAAGAAGAAGATTCCATTG	-0.0730839	-0.977896	-0.598904
37817	YALI1_E39990g	TTGGCCATCTCCGAAGGCCT	0.208282	-0.0151539	-0.853727
37818	YALI1_E39990g	GGTTCAGGCATCTTGAAATT	-0.146354	-4.30191	-6.96066
37819	YALI1_E40032g	AGACAATGCCAACATCCTCG	-0.0359646	-7.4606	-4.99659
37820	YALI1_E40032g	GTCGTCATCGAGGAATCTGA	0.099577	-3.5537	-3.4731
37821	YALI1_E40032g	GCGTCAATCTCCTCATTGGA	0.289444	-5.28413	-3.67533
37822	YALI1_E40032g	AGATCTGTAGGAGCCTACCG	0.0403892	-7.01151	-4.43106
37823	YALI1_E40032g	TGGTGAACGATAACTATCAG	0.0194462	-7.07673	-6.36582
37824	YALI1_E40032g	GGACTACGAAAAACTCACCT	-0.00623515	-6.01922	-5.73066
37825	YALI1_E40076g	ATACTTGTAGAGTTGTGACA	-0.0155688	-7.34968	-7.40252
37827	YALI1_E40076g	ATAGGCCTCGATACTGACTG	0.15682	1.54857	1.34627
37828	YALI1_E40076g	GACGTACATGAAGGGCCCCA	-0.160719	-5.16795	-3.57789
37829	YALI1_E40076g	TAGCTGCTCAGATCCACCCG	-0.106391	-1.78342	-4.66469
37830	YALI1_E40076g	TTACCAGCGACTATTGGAGA	-0.131855	-6.23979	-5.10025
37831	YALI1_E40089g	TTCCAGGCTTGAGATCACGG	-0.210622	-6.68786	-6.47287
37832	YALI1_E40089g	GCTGGTACATGAAGCTTTGG	-0.154077	-6.65856	-6.38241
37833	YALI1_E40089g	TCAAGTATATCCACTCCGGC	0.324493	1.38996	1.09286
37834	YALI1_E40089g	GTACCATCTCGTGGCGACGT	0.552021	-4.02991	-3.31997
37835	YALI1_E40089g	GGTACATGAAGCTTTGGAGG	0.0862694	-6.81873	-5.37714
37836	YALI1_E40089g	GGAGTCAAGTATATCCACTC	-0.106311	-1.29278	-1.14051
37837	YALI1_E40097g	CATCGTCTCTACAGGAACAG	-0.11068	-7.79585	-6.97843
37838	YALI1_E40097g	CTCAGCCGCCGAAGAAACAA	-0.0404673	-7.55742	-6.14293
37839	YALI1_E40097g	GGAGACCAGTTTTTTCTCAG	0.376952	2.04069	1.88024
37840	YALI1_E40097g	GTATAAAGAGGAGAGGTCGA	0.119046	1.49845	0.286262
37841	YALI1_E40097g	TTTTCAGTCCCCCCACGCAC	-0.148156	-0.731553	-1.26805
37842	YALI1_E40097g	GGGATTGGTTAAGATCACCA	-0.123756	-5.52406	-5.47088
37843	YALI1_E40144g	GCTGCATCTCGAATAGCCAA	-0.518244	-5.40339	-5.56967
37844	YALI1_E40144g	CTTTAGTCATTCGAATGTAG	0.090169	-2.52695	-4.4689
37845	YALI1_E40144g	CAGACACCAACAAAATCACG	0.39659	2.0866	1.00211
37846	YALI1_E40144g	TGAGATCGAGAGAACACGAC	-0.0673208	-4.0293	-2.95999
37847	YALI1_E40144g	CGAATGACTAAAGAAAAGTA	-0.228877	-1.28158	-1.15963
37848	YALI1_E40144g	TCTCACATATGGACTGCCGT	0.0287004	1.50331	0.555454
37849	YALI1_E40161g	CGAAAGAGATCGAGATCGGA	-0.078332	-3.71481	-5.41917
37850	YALI1_E40161g	GGTGAAGCCCCCAAGCCCAA	0.17426	-0.729105	-4.6682
37851	YALI1_E40161g	AATACGTTCCTGCTTTCGAG	0.0478743	-5.75436	-6.38946
37852	YALI1_E40161g	GGAGTGTCGGACACTAACCC	0.0029134	-7.1384	-5.71849
37853	YALI1_E40161g	ATCACCAACGAGTCTGCCAA	0.0597003	0.332055	-0.745026
37854	YALI1_E40161g	TTTCGTTCCTGTCTAGCTGG	0.10271	-0.485682	-1.53694
37855	YALI1_E40251g	TAGATTTTGCATTCCCCCCG	-0.206339	-5.3165	-5.59641
37856	YALI1_E40251g	ACAGTCGCCTAAACGAGACG	-0.313707	-6.67996	-5.91692
37857	YALI1_E40251g	GGAAAGCTGTGGTCGAGCCG	0.262871	1.16771	1.04424
37858	YALI1_E40251g	AGACACGTCTGCGCCTAGCG	-0.0233432	0.286376	-0.00214428
37859	YALI1_E40251g	CCGGCCATCACGATAGAACG	0.0568374	-6.62064	-5.66684
37860	YALI1_E40251g	GCTCGGTTCTCCCCCCCGAA	-0.171171	-6.34533	-5.88914
37861	YALI1_E40274g	ATAGTGACAGATATGACAGG	-0.0505265	0.61821	1.01972
37862	YALI1_E40274g	TCATATCTGTCACTATGCCA	0.144368	-8.62206	-6.0731
37863	YALI1_E40274g	TTTCGAGTCTAGATTGTCCG	-0.125786	-7.45942	-6.32434
37865	YALI1_E40274g	AAAATGATCTTTTTCCTGGG	-0.389971	-6.17375	-7.31453
37866	YALI1_E40274g	GACAGATATGACAGGCGGAA	0.126765	0.992878	0.837928
37867	YALI1_E40282g	GCTGAACTCAAGTCCCGCCA	-0.154392	-3.71802	-4.00206
37868	YALI1_E40282g	TATCGAACGCGAGGCAACGA	0.0214186	-4.67907	-3.26451
37869	YALI1_E40282g	GTTGGTCTGCTGTACACGCG	0.239049	-4.26619	-3.02545
37870	YALI1_E40282g	GAGACGATCCACCTTTCTGT	0.179614	-7.1663	-5.06438
37871	YALI1_E40282g	AAACAACTCCGACAGAAAGG	-0.0406637	-1.21544	-2.32982
37872	YALI1_E40282g	GGACGACTCCACCTGCATCG	-0.133239	-7.11968	-6.59966
37873	YALI1_E40305g	ATACCCAGCACATTTCCGTG	-0.0200294	-8.13408	-7.0468
37874	YALI1_E40305g	TCTCTGCTAGTCGAGTGCAT	0.0546865	-6.57058	-5.92234
37875	YALI1_E40305g	TGTTGACGACCATCACACCG	-0.0361814	-6.26873	-5.63163
37876	YALI1_E40305g	TGGTCTCCTTGGTCTCTCGT	-0.0375637	-1.0016	-3.4786
37877	YALI1_E40305g	TGACGACCATCACACCGTGG	-0.0335409	-6.69326	-5.49067
37878	YALI1_E40305g	GGCCCCACCATGCTCCCCGA	0.0671015	-7.96828	-4.65418
37879	YALI1_E40324g	CATACCGGCGATGCACACGT	0.133073	-4.59041	-5.80599
37880	YALI1_E40324g	CATTGATCCGACCAGTTGTG	0.151243	-5.4111	-5.40212
37881	YALI1_E40324g	CAACTGGTCGGATCAATGCG	0.0852111	-6.66704	-4.56857
37882	YALI1_E40324g	GCGCCAACCACACAACTGGT	-0.014975	-5.61741	-6.11782
37883	YALI1_E40324g	CATGTCCTGGGGTCGATAGT	0.0369526	-2.51329	-3.68817
37884	YALI1_E40324g	TCGCCGGTATGCGTGACTGT	-0.0976621	-2.68802	-4.47958
37885	YALI1_E40327g	CTTGGAGGAGACTAATTGCG	-0.21366	-7.92763	-6.02384
37886	YALI1_E40327g	GCGCTGGTAGATGGACGTGA	0.135476	-8.05023	-6.95247
37887	YALI1_E40327g	GGAAGGATCCCAGTACTCAG	-0.0442779	-5.42234	-4.56819
37888	YALI1_E40327g	TCAGCTGTGTGATTTCGGAG	-0.140223	-8.37843	-5.64968
37889	YALI1_E40327g	TACCATGGCTCGTATCTCCA	0.0627603	-6.34318	-5.60238
37890	YALI1_E40327g	TGATCCACAAACGCGAGCCG	0.28049	-0.730431	-1.84119
37891	YALI1_E40361g	GTATCCGGAGAACTTGACAT	-0.242069	-7.18568	-6.24826
37892	YALI1_E40361g	GTAGACTCGGTCGTAAGACT	-0.312473	-5.79932	-5.15904
37893	YALI1_E40361g	AAGCTCGCTAGTCTTCACGA	0.0563453	-7.06467	-5.62478
37894	YALI1_E40361g	ACAACAATCTTGCTGAGGAG	0.0323387	-1.43372	-1.51251
37895	YALI1_E40361g	CTTGGTGATGTCGTTACCAG	-0.108801	-6.24927	-5.68467
37896	YALI1_E40361g	GTGAGACAGAGAGAACTGAG	-0.115272	-6.96742	-6.18903
37897	YALI1_E40394g	GTAGGAAGCATCGTAAGCAA	-0.203627	-7.09151	-5.54577
37898	YALI1_E40394g	GAGACTCCTGGAAGTTGGGA	-0.272004	-0.990393	-0.0507277
37899	YALI1_E40394g	GTAGGTGACGTTCTTCTGAG	0.080953	-6.97885	-6.21867
37900	YALI1_E40394g	GCTTACGATGCTTCCTACCA	-0.0622775	-4.42841	-3.78802
37901	YALI1_E40394g	GTTGGGAGGGAAGAAGACAA	-0.0336917	-2.19138	-4.11489
37902	YALI1_E40394g	TGAGACTCCTGGAAGTTGGG	-0.102932	-6.09544	-5.64187
37903	YALI1_E40422g	GTAAACAGATCGGTTAGAGG	-0.0399011	-6.84377	-5.35554
37904	YALI1_E40422g	AAAGTGCGACGCATAAACGA	0.065298	-7.9013	-6.33294
37905	YALI1_E40422g	GTGCAAGGAGACAGATGAAA	0.19812	-3.95379	-4.19474
37906	YALI1_E40422g	ACACCTGCCAGACAAACACC	0.0109803	-4.48557	-3.59879
37907	YALI1_E40422g	ACACCTGGTCCATCTTTACA	0.0212111	1.52168	1.44315
37908	YALI1_E40422g	GTGGAGGAGGAGACTTGGCA	-0.0186229	-7.78389	-6.07615
37909	YALI1_E40442g	GCTGCAAAGTTGATTCCAGC	0.00134408	-2.83605	-3.87508
37910	YALI1_E40442g	TGCAGTCTGGGCCATCCCCG	0.0807162	-6.16997	-4.95722
37911	YALI1_E40442g	GCTGGAGCACCAAAAGCAGT	-0.114276	-5.26703	-4.65818
37912	YALI1_E40442g	GCTGGTGGGGTATTTCCGTA	-0.107717	-5.73895	-5.08519
37913	YALI1_E40442g	GGCGCGCCCACACAGCCCTA	-0.00200932	-4.4709	-3.95961
37914	YALI1_E40442g	CCTCTTCCCAAGAAGAAGCC	0.0238174	-1.88007	-1.99501
37915	YALI1_E40467g	GCTCGCCGACATGATCAACG	-0.0781745	-6.05759	-4.69917
37916	YALI1_E40467g	CTCCGAGGAGGAAATCAGAG	-0.113081	-7.64661	-5.44047
37917	YALI1_E40467g	CCAGGTTGCCGAATTCCGAG	0.204437	-0.306596	-2.18261
37918	YALI1_E40467g	GTCGACCTCGTTGATCATGT	-0.353798	-7.66228	-6.9076
37919	YALI1_E40467g	CATCACGGTACCAAGCTCCT	0.0933649	1.79795	2.10282
37920	YALI1_E40467g	GAGGAACTCGGCGAAGTCAA	0.131662	-2.02535	-2.35632
37921	YALI1_E40471g	TCTCTGCTCTACAAACTGCG	-0.14737	-7.26307	-6.87135
37922	YALI1_E40471g	GTTGACCTGTGCGGATACGA	0.313928	-0.475418	-1.42601
37923	YALI1_E40471g	TGCCAGGTAGATTACCACAA	0.0613259	-6.0313	-4.96187
37924	YALI1_E40471g	GCTCGGTCTCTGGCACGAAG	-0.021715	-0.119574	-0.229425
37925	YALI1_E40471g	TCAAGGTTATCCGACAGCAC	0.0247556	-6.76559	-5.37765
37926	YALI1_E40471g	TTCGTGCCAGAGACCGAGCG	-0.101551	-7.40004	-5.72831
37927	YALI1_E40502g	GTGAATCTCCACAGTGACGG	-0.092022	-0.475922	-0.123823
37928	YALI1_E40502g	GCTACCAGAAGTTAAGGTTG	-0.0217836	-1.53195	-2.36394
37929	YALI1_E40502g	GCAGTCGACAGAAGTCTCGA	-0.033191	-5.06673	-3.99769
37930	YALI1_E40502g	TAAGGTTGCGGTATATGCTG	0.120741	-1.52379	-0.0635282
37931	YALI1_E40502g	ACGCCGTTGAATGCAGGAAA	0.144082	-5.45128	-4.31766
37932	YALI1_E40502g	CACTGTGGAGATTCACTCTA	-0.00542328	-7.96053	-6.67687
37933	YALI1_E40540g	GATAGTTGACCGAGTAGGCA	0.128242	-5.63921	-4.77686
37936	YALI1_E40540g	GGTACCGGTTACACAAAACT	0.133206	-0.162205	-0.869246
37938	YALI1_E40540g	TGTAGGGAAGACGAAAGAGG	-0.0820451	-8.21713	-7.17127
37939	YALI1_E40571g	GTACGAGATGATGATTCGGA	-0.165609	-4.8309	-4.18923
37940	YALI1_E40571g	GCAGCCTCCAAACAGCCATC	0.414851	-4.37077	-1.98853
37941	YALI1_E40571g	GGGTGATGGAAGAGGCCCAG	-0.13705	-5.23968	-4.52232
37942	YALI1_E40571g	TGTTATACCGTTTCCACACA	-0.148993	-6.76036	-3.85004
37943	YALI1_E40571g	AGATGTGGAAGGGCACGTAG	-0.00688883	-0.988027	-0.691227
37944	YALI1_E40571g	GATGGCTGTGTAAATATCTG	-0.268172	-5.94964	-4.50199
37945	YALI1_E40603g	CCAATGTGACGGCCAAACCG	0.0717984	-3.8131	-4.10772
37946	YALI1_E40603g	CATGTTGGAGGAGTTCTTGG	-0.0722967	-3.24675	-2.50824
37947	YALI1_E40603g	GGGTGTAGTAGGCGTCGACG	0.0200835	-1.14686	-1.50536
37948	YALI1_E40603g	CATGGTTTTGGAGGCCCCCG	0.126373	-5.11652	-5.35868
37949	YALI1_E40603g	AAGAAGGGAGTCATTTCCGT	-0.063995	-2.90132	-3.42512
37950	YALI1_E40603g	CTGCCCCCATTCACGCCCCG	-0.107964	-6.73542	-5.21741
37951	YALI1_E40640g	GGAGGTTTGGAAGATCGCGT	-0.171829	-6.54979	-4.77229
37952	YALI1_E40640g	ATATACGCCCATCTGATGAA	0.100021	-4.22704	-5.39557
37953	YALI1_E40640g	GCAGGCTGTGATGCATTTAA	0.0697447	-6.60738	-4.34731
37954	YALI1_E40640g	GGGTTGGGTGAGGTTCTTAG	-0.0435276	-0.861999	-0.795641
37955	YALI1_E40640g	GCTGTGATGCATTTAACGGC	-0.110367	-6.9166	-6.15212
37956	YALI1_E40640g	GCATTGTGACGGCCGTACAG	-0.00858374	-0.391983	-0.102462
37957	YALI1_E40647g	GAGCTTTTGGACCTTAGCAA	-0.0902057	-0.55416	-2.23317
37958	YALI1_E40647g	ATTGCAATAGTACACAGCGT	0.0607512	-3.35799	-4.28132
37959	YALI1_E40647g	CCGACCTGATAACAAATATG	0.125165	-6.06261	-2.79451
37960	YALI1_E40647g	ACTGAACTTTAGCAACTCTG	0.00898164	-5.72076	-6.15927
37961	YALI1_E40647g	GTACACAGCGTGGGTACACA	-0.599703	-3.91386	-4.42024
37962	YALI1_E40647g	GGCCTTCCACAGCTTTGCGG	-0.0551386	-7.55883	-6.01961
37963	YALI1_E40671g	ACCAACGGTAGAAAATCGCA	-0.0175677	-3.33215	-2.98762
37964	YALI1_E40671g	AGAACTCTACGCCAACTCCA	0.193834	1.40507	0.901861
37965	YALI1_E40671g	GGTCACCTCAAAGTAGCCAT	0.203948	-2.74085	-2.9648
37966	YALI1_E40671g	GAGCGAGTCGTCCATGCCAA	0.0626364	1.25973	0.719122
37967	YALI1_E40671g	AACGGTAGAAAATCGCACGG	0.133124	-7.69189	-5.93266
37968	YALI1_E40671g	AGAGCCTCGCTCACCACCAA	-0.0421442	-4.81512	-4.57545
37969	YALI1_E40691g	TCTGGAGCCGGAACACGTGA	-0.00938329	-6.96585	-6.5927
37970	YALI1_E40691g	GGACCGAGTCTACTACGTTG	0.02622	-6.08897	-4.18572
37971	YALI1_E40691g	TGTGTCGAGCATGTGCAGCG	0.268488	-6.70103	-5.17636
37972	YALI1_E40691g	GAGAAGCTCGCCAACTACGT	0.209003	1.83938	1.97184
37973	YALI1_E40691g	CGAGCATGTGCAGCGAGGAG	0.0783337	0.735117	1.05617
37974	YALI1_E40691g	TCACGTGTTCCGGCTCCAGA	-0.00278952	-4.52507	-5.32613
37975	YALI1_E40718g	GCCTACATCTACTATCGCCA	-0.229794	-6.5075	-4.70829
37976	YALI1_E40718g	CTGGCGATAGTAGATGTAGG	0.199846	1.64092	1.54148
37977	YALI1_E40718g	GCCATCGCCGAGCTCAGTGA	0.347292	-4.09098	-2.22102
37978	YALI1_E40718g	GCAGGCTGCGTACAAGGAGG	-0.0496274	-6.14453	-5.08522
37979	YALI1_E40718g	CCTCGTCAAACTTTTCCAGA	-0.119629	0.949317	-0.48042
37980	YALI1_E40718g	CCATCTGGAAAAGTTTGACG	0.0785332	0.735533	1.05291
37981	YALI1_E40744g	ACTCATATCGAAATGGACCG	-0.101071	-1.13785	-1.78029
37982	YALI1_E40744g	ACGACAGCTGAAAAAACGTG	0.382351	0.697181	-0.494454
37983	YALI1_E40744g	TCTCAAAGCCTGGTGTACAA	-0.0168296	-7.5428	-5.55174
37984	YALI1_E40744g	TTTCAGCTGTCGTTGCGGCG	0.00902657	-1.56722	-0.9226
37985	YALI1_E40744g	GGAGGTGCCTGTTCTCATAT	-0.254342	-9.08336	-8.62601
37986	YALI1_E40744g	AGAGGTCTGGGAACCCCAGG	-0.149215	-6.81823	-5.56056
37987	YALI1_E40754g	GCAAGACTCTGAATGATAGA	-0.126416	-4.12253	-3.99511
37988	YALI1_E40754g	CCAGCATCGATAGCTATCAA	-0.00310207	-5.75816	-6.72122
37989	YALI1_E40754g	TCAACGGCGATGCGGCACGA	0.296101	1.70124	1.2746
37990	YALI1_E40754g	GGAGTACGACGAAAGCCACC	-0.0954826	-5.61654	-4.65963
37991	YALI1_E40754g	ATTGAAAGACGAGATGTTGG	-0.107887	-2.695	-5.32655
37992	YALI1_E40754g	AATCACAAAACCATGCCTGG	0.128334	-5.81502	-6.0846
37993	YALI1_E40782g	CGAGCATCAAAAATTCCAAC	0.0221696	0.128759	-1.76397
37994	YALI1_E40782g	CACCACTGACGGGCATCACG	-0.15329	-6.69715	-4.41761
37995	YALI1_E40782g	AGTGGGCTTCTTCTCTTGCA	-0.166973	-5.25567	-3.83843
37996	YALI1_E40782g	AGAGCAATCTTTATTCGAGT	-0.0941476	-1.11324	-4.02942
37997	YALI1_E40782g	GTGGTGCTGATTCGTCCGGT	0.0381256	-5.74524	-4.97187
37998	YALI1_E40782g	TTTTGTTCGCTCTTGGACTG	0.187702	2.47979	2.16183
37999	YALI1_E40785g	TTTGCTGTAGAGAAGAACAA	-0.158725	0.843258	0.590812
38000	YALI1_E40785g	GGTTGATGATGAGCTTAGTG	-0.170344	-5.12723	-2.7798
38001	YALI1_E40785g	GTAAGGGTGGAAAAAGGAGT	-0.0860074	0.00206345	-0.10152
38002	YALI1_E40785g	TGCTCAGGTGTGAAATAGAG	-0.0751252	-7.60807	-6.27579
38003	YALI1_E40785g	GCTCATCATCAACCACGAGA	0.0748776	-4.71797	-4.66954
38004	YALI1_E40785g	GCTGATGTAAGGGTGGAAAA	-0.120395	-6.47445	-6.52226
38005	YALI1_E40811g	CGTGACCCGAGGGAGCCCAG	-0.0229479	-1.67822	-1.52817
38006	YALI1_E40811g	GATGAGGTAACTCAGGCCCA	0.420876	-5.70166	-5.32069
38007	YALI1_E40811g	AAGAGGATCCACGTGACCCG	0.221115	-5.0146	-3.51176
38008	YALI1_E40811g	AATTGAGGTGCTTTAGGGCG	0.261703	-1.6247	-3.15584
38009	YALI1_E40811g	TTCCATCTACTAAACTTGCA	0.236518	-1.06147	-2.09759
38010	YALI1_E40811g	AGGGAAATAATGGCCAACAG	-0.0947433	-7.88457	-6.88022
38011	YALI1_E40818g	CTACGACTCCAAGAGATACA	-0.11231	-6.43354	-5.91413
38012	YALI1_E40818g	TGGAGTCGTAGCAAGCCCCA	0.0492357	-6.29507	-4.92111
38013	YALI1_E40818g	CGACACAGAGAATTATTACG	0.0579783	-5.42029	-5.19777
38014	YALI1_E40818g	GACACGTTCATCAACCACGA	-0.173562	-6.86238	-5.40022
38015	YALI1_E40818g	TTACGAGGCCCGAGAAGCAT	-0.0725135	-6.4506	-5.61176
38016	YALI1_E40818g	CGACACGTTCATCAACCACG	0.251482	0.264568	-0.610847
38017	YALI1_E40864g	AGATCGCTGAGAAATTGACG	0.03825	0.214618	-0.000555577
38018	YALI1_E40864g	CCTTGGAAACAGGCATGACG	0.289174	-0.679765	-0.333219
38019	YALI1_E40864g	AGGTTCCGAGAGATTGGGCA	0.138042	-1.62633	-1.62607
38020	YALI1_E40864g	GAGAGTCGGGACAATCGCAG	0.0443156	-1.49707	-1.4474
38021	YALI1_E40864g	GCAGCATCGTCATTAGAGGC	0.153452	-0.210838	0.466333
38022	YALI1_E40864g	TCTGGTACTTGAGATCAAGA	-0.10724	-1.20946	-1.09654
38023	YALI1_E40915g	GGCAATGCTCCCCATCTGCG	0.125267	-0.878617	-2.20295
38024	YALI1_E40915g	AGGCTCCTACAAGGATCAGA	-0.200157	-4.55839	-2.55656
38025	YALI1_E40915g	TTCGACTGTGAATACATGCA	0.440007	-4.94619	-4.1517
38026	YALI1_E40915g	CCTGTTATCGAAAAAGCTAT	-0.000568815	0.12166	-0.537584
38027	YALI1_E40915g	CGAGCAAGAAGAACGAGGAT	0.0105606	-2.03934	-2.11331
38028	YALI1_E40915g	CTGGGCCTGACTGTTCTCAA	-0.00734041	-3.8241	-5.17653
38029	YALI1_E40970g	TTTGGACCCAAGAAGCCCGA	0.0118135	2.82545	2.21031
38030	YALI1_E40970g	ACAATGGGATCGCTTGGGAG	0.128092	-6.36336	-5.59846
38031	YALI1_E40970g	TGTTGGCGTGTCTTGAGGAA	0.0558291	-0.258377	-2.04951
38032	YALI1_E40970g	ATCTCGTGCACAACGTCAAG	0.101184	1.79073	1.15541
38033	YALI1_E40970g	CATCTCGTGCACAACGTCAA	0.00218505	1.50621	1.13854
38034	YALI1_E40970g	CATTCCAACACAGTAGGAGA	0.153617	-7.44457	-5.72444
38035	YALI1_E40972g	CGAGGGCACAGAAAATAACA	0.142133	-5.61818	-4.38984
38036	YALI1_E40972g	TGCCCTCGAATTTTCCCTGG	-0.086665	-4.64326	-4.5891
38037	YALI1_E40972g	CGACGACGCGTCATACACAC	0.241178	1.20876	0.56652
38038	YALI1_E40972g	CTGATCTGTCCGCATACGGG	-0.108839	-2.49638	-3.44697
38039	YALI1_E40972g	TGCCGCCAGGGAAAATTCGA	-0.115175	-5.57571	-5.14755
38040	YALI1_E40972g	GTGCCAGTGTCCTTTTTCTG	-0.143246	-4.97771	-4.86991
38041	YALI1_E40995g	TTAAGTCGCTGTTCCAGAAG	0.0942517	2.29641	1.98962
38042	YALI1_E40995g	GAGTTTGGATCGGTTTTCGC	0.228403	2.46546	2.55095
38043	YALI1_E40995g	TGGCCCACACTACAGAGAAG	0.242016	-7.37861	-4.43065
38044	YALI1_E40995g	GGTCAAAGGCAAGTCGACCG	-0.0622902	-3.16792	-1.68633
38045	YALI1_E40995g	ATACAGAACGTCATCCGAGC	0.28622	1.57017	2.0693
38046	YALI1_E40995g	GATGCTGAATTGCTGCAAGA	0.17473	0.944915	0.532985
38047	YALI1_E41014g	GGTTGTTCTCCATTCTGCAT	0.0694754	-2.37603	-2.9528
38048	YALI1_E41014g	GCTCAGGGTCGAAATGCCGC	-0.502281	-1.88655	-1.17944
38049	YALI1_E41014g	GGAGTATCTCCGATGCAGAA	-0.0151087	-0.69322	-0.751922
38050	YALI1_E41014g	GATACTCCTTGGCCAGCAGT	-0.127566	-1.79339	-1.59021
38051	YALI1_E41014g	TTATCACGCAAAACTAACTC	0.0415098	-0.048482	-0.897088
38052	YALI1_E41014g	TCTGCATCGGAGATACTCCT	-0.0440325	-2.22949	-2.47733
38053	YALI1_E41057g	GGTGGAGGACTTTAAGCGAG	-0.041259	-5.57301	-4.29624
38054	YALI1_E41057g	GTTCGGTTCATTGTTCCCGA	0.416092	1.55567	1.08272
38055	YALI1_E41057g	CCACTCTGCGAAACACCGGA	0.26206	-4.74718	-4.00418
38056	YALI1_E41057g	CGACCCTGAAGATTGACGGA	-0.074952	-6.78989	-6.85321
38057	YALI1_E41057g	AGATGCCAGGAGGACCACAT	-0.172646	-7.73085	-4.48907
38058	YALI1_E41057g	CCATCTTGTATGCTGTCAAA	-0.033841	-6.09787	-7.26126
38059	YALI1_E41061g	GGTAAGACCACCGTTCGACG	0.0172201	-4.77953	-4.53459
38060	YALI1_E41061g	GCAGTCGTCGGATGGTAGAT	0.0566709	-3.52188	-2.49296
38061	YALI1_E41061g	GGAACAGGTCCAGATACCAA	0.265265	-2.24815	-3.04849
38062	YALI1_E41061g	GTATCTGACACCGTACTTAC	-0.172342	-7.03983	-6.62734
38063	YALI1_E41061g	GGCAACGGTCTTCTTGCAGG	-0.0198441	-0.292265	-2.33311
38064	YALI1_E41061g	GAGCTCTCGCAGTCGTCGGA	0.0183364	-5.61371	-6.06284
38065	YALI1_E41110g	CTTGATTGCCACAGACACAG	0.101341	-4.27558	-4.47414
38066	YALI1_E41110g	TCTTGATTGCCACAGACACA	0.100841	-4.27676	-4.47057
38067	YALI1_E41110g	GCTGGAACACAAACTCGTAA	-0.199185	-4.89984	-4.79527
38068	YALI1_E41110g	TCAACCACAACCCGAAGACG	0.117377	-7.04384	-4.54195
38069	YALI1_E41110g	GATTCCGTGCGTACGACGAC	0.192977	-5.78893	-3.39656
38070	YALI1_E41110g	GCATATTCGAGGCACGACTT	0.16113	-5.93632	-5.02014
38071	YALI1_E41148g	CAGCCAGGAGATCAACAGCG	0.0798763	-5.80592	-3.4692
38072	YALI1_E41148g	ACCTCGGTAGTACTCGTACG	-0.433633	-3.73419	-4.0929
38073	YALI1_E41148g	ACCTCGTACGAGTACTACCG	0.111679	-5.32059	-5.3751
38074	YALI1_E41148g	GGGCACAATACCGGTCACAA	-0.188791	-5.52254	-4.09038
38075	YALI1_E41148g	GGTCCTCTGGCTCTTTACAA	-0.139609	-6.07444	-3.94973
38076	YALI1_E41148g	AGACCCTTGTAAAGAGCCAG	0.121382	-2.29743	-3.39882
38077	YALI1_E41185g	GGTAAGAGCCTGCTTGGACG	0.122506	1.82688	0.999396
38078	YALI1_E41185g	CTTGGCGTCATCAGGCACGT	0.362978	-4.76148	-4.26645
38079	YALI1_E41185g	GGATCTTGACGATCAGTCCT	0.0331588	-1.3628	-3.91606
38080	YALI1_E41185g	GCCCAGAAACTACACTCGTT	-0.207522	-5.96007	-6.18978
38081	YALI1_E41185g	CTACGTGCCTGATGACGCCA	0.334541	2.19624	0.558614
38082	YALI1_E41185g	ATTCGAAAGCGGCTTCGAGG	0.0079033	-0.305576	0.0236282
38083	YALI1_E41206g	GATCTGGCCACCATATACAG	-0.0528446	-7.90654	-5.56607
38084	YALI1_E41206g	TTAAACAACCACATGTCAGA	-0.0122898	-5.3519	-5.29301
38085	YALI1_E41206g	CCGTCGCGTCCATAAACATG	0.127857	-6.49864	-7.37613
38086	YALI1_E41206g	TAGAGTGTCCTCGTTTCAGG	-0.0593789	-3.4016	-6.03791
38087	YALI1_E41206g	TGGCCACCATATACAGCGGA	0.0220524	-5.85756	-4.96036
38088	YALI1_E41206g	GTAGAGTGTCCTCGTTTCAG	-0.0435576	-7.56343	-7.40274
38089	YALI1_E41251g	GTACGATTCTCAACTGTTGG	-0.0906846	-3.95546	-3.34583
38090	YALI1_E41251g	GGTGATGTCAGACAGATCAT	0.330639	-4.25202	-3.57373
38091	YALI1_E41251g	GGTGACCTCGAAGTAGCCGT	0.507531	-2.98094	-1.18095
38092	YALI1_E41251g	TGCTTGATGGAAAAGCCTCG	-0.159393	-1.57793	-1.82505
38093	YALI1_E41251g	GATGCTTGATGGAAAAGCCT	0.165287	-0.519379	-1.11926
38094	YALI1_E41251g	CTACGCTGAGCCCTTCCAGA	-0.189306	-3.15001	-2.77832
38095	YALI1_E41276g	TGATGGACAAGGGGAAACCG	0.113588	-5.84777	-5.39525
38096	YALI1_E41276g	GAGTTTCTCCAACAGCTCCA	-0.122422	-5.14875	-3.87116
38097	YALI1_E41276g	AAGAGAGGTTTAGCATCAAG	-0.0734317	2.90277	0.767461
38098	YALI1_E41276g	CATCAAGCGGAATCTCGTCG	0.0470007	0.0119649	-0.284925
38099	YALI1_E41276g	GCATGTTGTTGATGAGGTCG	-0.0162764	0.205612	-0.0691102
38100	YALI1_E41276g	TTTTAGCGTACATGAGTGCG	0.435773	1.21556	0.359277
38101	YALI1_E41315g	GGACTTGGAGACGTAGGCAA	-0.090996	-3.83312	-4.34774
38102	YALI1_E41315g	GGGGTACTCGAGCAGCTCCA	0.0472145	-5.57317	-3.89738
38103	YALI1_E41315g	AGAGGAGTAGACGGATCGAG	-0.0994261	-3.06767	-1.47847
38104	YALI1_E41315g	GTGACGAACTGGCCGCCGAA	-0.0141728	-3.82584	-4.39849
38105	YALI1_E41315g	TAAGCGAGAGAACCCCTCCG	-0.0747158	-0.354377	0.340376
38106	YALI1_E41315g	GGCCGCTGCCAAGCACCCCG	0.0504401	-7.71532	-5.9689
38108	YALI1_E41325g	TGAGCATCGTAGAAGAACCA	-0.117581	-8.2657	-7.88986
38109	YALI1_E41325g	AGATGACTGCAAGGGCACCG	0.354801	-3.46741	-1.14126
38110	YALI1_E41325g	CCGAGCGCAGAAAACACGGG	0.178167	0.52576	-0.326094
38111	YALI1_E41325g	CCATCCGCAAGAACCACCAG	-0.00932596	-2.14245	-4.44686
38112	YALI1_E41325g	GGAGATCAGTGGAAACGTGG	-0.0679154	-6.69982	-5.06157
38113	YALI1_E41360g	ACAGATATCCTAGAAACACG	0.120546	0.942087	0.625523
38114	YALI1_E41360g	GGTCTCATAACCATTCCATT	0.0799101	-8.48556	-6.10094
38115	YALI1_E41360g	GTAGCATATACACAGCCAAC	0.454215	-2.33245	-2.30431
38116	YALI1_E41360g	TATGCAGCCCTGATGCCCGT	0.104182	-7.74556	-6.74322
38117	YALI1_E41360g	GTGTTTCTAGGATATCTGTG	0.160283	0.288538	0.637689
38118	YALI1_E41360g	ACTCCGTGTTTCGAACCCCA	-0.115778	-7.95596	-5.89042
38119	YALI1_E41367g	GCAAGAGCCGCAGGTCACAA	-0.119913	-5.66525	-6.46716
38120	YALI1_E41367g	GCTCAGACCGTTGTGACCTG	0.064242	-6.65297	-6.02618
38121	YALI1_E41367g	GGTAAGGCCCGACTCACTGA	0.705434	0.909662	1.55855
38122	YALI1_E41367g	AGTCGGGCCTTACCGCCGGT	-0.191953	-4.18734	-2.62018
38123	YALI1_E41367g	GTAGTGATGTTGATGCAACC	0.0656976	-0.993837	-0.481699
38124	YALI1_E41367g	GTCCTTTGCCAGCCCACCGG	0.0942695	-3.00037	-2.10365
38125	YALI1_E41393g	GCACAACCTCCTGCTCTCGA	0.152569	-2.14912	-3.23185
38126	YALI1_E41393g	GTATGCAATGGCCCGTTTGG	0.159758	-1.92747	-3.60001
38127	YALI1_E41393g	TCTAGACCCTTGCCTCCTCG	0.171832	1.79191	1.47525
38128	YALI1_E41393g	CATTTGCATCAACATGACGG	0.184025	-1.46447	-3.13448
38129	YALI1_E41393g	GCCTTTCGAAACGATCTGGG	0.207749	-0.166291	-0.539644
38130	YALI1_E41393g	GCCCAGCCTCGAGGAGGCAA	0.15046	1.1091	0.0908483
38131	YALI1_E41399g	CCAGAACCAGAAGACAAACG	0.204979	-1.28034	-3.46009
38132	YALI1_E41399g	CCAGGTTGTCAAGCAGCACG	0.263544	-1.81408	-0.634136
38133	YALI1_E41399g	GAAGCGACAGTGCTTCTACG	0.274791	3.03255	1.99387
38134	YALI1_E41399g	AAGCAGCACGAGGTTCCTGA	0.118139	-3.31271	-4.87863
38135	YALI1_E41399g	AGCAGTACTCGTATCTGCCG	0.290563	-2.64764	-4.17077
38137	YALI1_E41421g	GTCTAGGCCGATCCTCAAGA	0.120189	1.38256	1.26377
38138	YALI1_E41421g	AGATCTCCTCTACACCCGAT	0.0391687	1.4703	1.84993
38139	YALI1_E41421g	AAGAGAGAAGACGTTCCAAT	0.152773	3.21728	3.29999
38140	YALI1_E41421g	CCAGAAACGTCCGAATGAAG	0.221352	2.38373	2.35286
38141	YALI1_E41421g	CATCGGGCTTAGGAAAGAAG	0.11564	2.73628	2.41307
38142	YALI1_E41421g	CGTAGCCGTGGAGCATGACG	0.118167	2.14422	2.26421
38143	YALI1_E41436g	GATCAGGTCGAACCTCCAGA	0.212993	2.74383	2.29952
38144	YALI1_E41436g	CATAGGAGAGGTAATGTGCG	0.476267	3.29387	3.2082
38145	YALI1_E41436g	GGAGGTTCGACCTGATCGGG	0.292288	1.0662	1.63399
38146	YALI1_E41436g	GGTCTGTGTTGCATGCACCA	0.31082	1.80428	1.64479
38147	YALI1_E41436g	TCTCCTTCGAACCTGGAAAA	0.248018	3.4992	3.17369
38148	YALI1_E41436g	ACTTGGCTATCAGAAACCTC	0.189146	2.60186	2.92409
38149	YALI1_E41480g	GTAGCTTCCGAACGGTCCAA	0.225167	2.23828	2.45314
38150	YALI1_E41480g	CTTCTGCTGTAGCTTCCGAA	0.201666	2.81138	2.47686
38151	YALI1_E41480g	AGTAGGTTCAGCAAGTTACG	0.886392	0.318408	1.55855
38152	YALI1_E41480g	GCCAGCAGCAAAGAGAGCGA	0.255545	2.18383	1.93349
38153	YALI1_E41480g	AGATCCCGCTCTTCTGCACG	0.151658	3.33781	3.1714
38154	YALI1_E41480g	ATTGAAACCGTTGGACCGTT	0.257944	2.18082	2.31304
38155	YALI1_E41498g	GGGCCTTTGGAGTCGTCGCG	0.2543	2.95345	2.89038
38156	YALI1_E41498g	GCCGTCTGCGGAGTACAGAT	0.300865	2.66905	2.65629
38157	YALI1_E41498g	GCGGAGTACAGATAGGTCCG	0.294135	1.96539	1.32957
38158	YALI1_E41498g	ACGCCCATTCTGATAAGCCT	0.276715	2.4001	1.71957
38159	YALI1_E41498g	CAGAAGATCAGGTACACGGC	0.411251	3.06715	2.8122
38160	YALI1_E41498g	ACCTATCTGTACTCCGCAGA	0.281192	2.91662	2.9105
38161	YALI1_E41514g	CCAGCCCTGGGAGATCACCG	0.366652	2.56851	2.09991
38163	YALI1_E41514g	GTTGTATGTGCAGCACAGAG	0.331827	2.62443	2.41701
38164	YALI1_E41514g	GTGCTGGAATACAATCTCCT	0.227646	3.60114	3.2024
38165	YALI1_E41514g	GAATAACAACTCACAGCCAA	0.317245	2.46607	2.04292
38166	YALI1_E41514g	GGACTGCTGAACACCTCGTT	0.279815	2.10111	2.21348
38167	YALI1_E41569g	TGAGCTGCTTGAAAGAGCCG	0.411948	3.10966	2.56362
38168	YALI1_E41569g	CTGCTGTTCGAGAGACATGG	0.368019	2.91465	2.69508
38169	YALI1_E41569g	ACACAACGCCCAGAAAGTCG	0.383877	1.97127	2.06714
38170	YALI1_E41569g	GGTGACCACGACGTACGACG	0.208463	2.52886	3.26394
38171	YALI1_E41569g	CATAGAAGTTGGGCAGGTCG	0.23301	2.93277	0.964904
38172	YALI1_E41569g	CGACCTGCCCAACTTCTATG	0.396942	2.79586	2.45796
38173	YALI1_E41610g	TGAGCTGGCTGAGCACCCAA	0.394547	2.85186	2.44681
38174	YALI1_E41610g	AAAGAAATGGTACCACCGAG	0.354665	2.87149	1.74811
38175	YALI1_E41610g	CATGGATGACCACATTGACG	0.134405	2.77574	2.73059
38176	YALI1_E41610g	GCTGCTGACCAACCTCTCGG	0.220474	2.78985	2.66614
38177	YALI1_E41610g	CCTGCTGCTGACCAACCTCT	0.340773	2.53685	2.50905
38178	YALI1_E41610g	GTACACGTAGTTCATGTAGA	0.341769	2.92604	2.42137
38179	YALI1_E41699g	TGTTGACTCCATCCTGACGT	0.44564	3.34854	3.11747
38180	YALI1_E41699g	AACAACTGCGCAATATGCGG	0.280203	4.47132	3.46725
38181	YALI1_E41699g	GATCAGATGATCACAACCGA	0.423351	3.54491	3.23992
38182	YALI1_E41699g	CGATCAGATGATCACAACCG	0.220109	3.39907	3.28683
38183	YALI1_E41699g	AGCGTTCTTGAGCCACTCAT	0.348928	3.5939	3.35635
38184	YALI1_E41699g	CTCGGTTGTGATCATCTGAT	0.590641	3.82836	3.32297
38185	YALI1_E41737g	TCTGATTCAGAGCCAACGAA	0.387554	2.9246	2.91784
38186	YALI1_E41737g	TACCAGTAACCGAGGCAACG	0.50916	3.59928	3.4319
38187	YALI1_E41737g	GCGGTGGCGAGGACATACAA	0.617526	3.8569	3.82824
38188	YALI1_E41737g	CTGAGAAATTTCAGCCCACA	0.0134117	3.40714	3.35149
38189	YALI1_E41737g	GTTACGGAGAACGACCCTGT	0.297141	3.22669	3.16725
38190	YALI1_E41737g	AGTTACGGAGAACGACCCTG	0.43081	3.31174	2.97654
38191	YALI1_E41754g	ATAAGCGTGGAGATCCCGCG	0.311447	3.52014	3.09147
38192	YALI1_E41754g	GCTGGCATCGTTTCCATGAA	0.52052	3.73051	4.14599
38193	YALI1_E41754g	TGAGGCAAGAGTGATCCACG	0.25308	1.8831	1.89496
38194	YALI1_E41754g	GTTGGAACCCGATCTCCCTA	0.293819	3.51417	3.25491
38195	YALI1_E41754g	GCTCATCACCAAACCACAAA	0.613528	3.05855	3.69057
38196	YALI1_E41754g	GAGATGAGTGTGATTCCAAA	0.157603	2.38064	2.03886
38197	YALI1_E41850g	GTTTGATCCAGACGACACAC	0.390866	3.31346	3.43569
38198	YALI1_E41850g	GGGGAAGGCTCTTTGACCAG	0.075394	2.75582	3.1756
38199	YALI1_E41850g	GTACTCGTACTCGTCGAAAA	0.469071	2.8547	2.92028
38200	YALI1_E41850g	AGTACCGAGATGAAGCCAAC	0.329732	3.26566	3.26723
38201	YALI1_E41850g	ATTATGAGTCGTTTTTCAGC	0.263175	3.03338	2.99025
38202	YALI1_E41850g	TCCTGCAGAATACAGAGCCT	0.246939	3.54466	2.99415
38203	YALI1_E41893g	AAGGCCTTACCCTTAACGAG	0.237649	2.80638	3.05743
38204	YALI1_E41893g	GTAGGCGCTGAAGTCGTTAT	0.286989	3.74618	3.89134
38205	YALI1_E41893g	CACCTGGTAGAACTTATCAA	0.348192	3.12006	3.01905
38206	YALI1_E41893g	GCTGAAGTCGTTATGGGCGG	0.236357	2.57346	2.614
38207	YALI1_E41893g	CAACATAGTTGGGCTCAGAG	0.524294	3.09547	3.25588
38208	YALI1_E41893g	TGCTGCCACTGATATCGCCA	0.327454	2.642	2.7446
38209	YALI1_F00099g	TGAATTGGAAGACATCGCAA	0.336376	3.88084	3.87178
38210	YALI1_F00099g	CATTCATCGATACTACGATG	0.349688	2.84497	3.23984
38211	YALI1_F00099g	GGATTTCTGCGAATTGTTGG	0.508004	3.63382	3.86955
38212	YALI1_F00099g	ACGAGTCGTTCGTAGAAAAG	0.294275	3.71024	3.73765
38213	YALI1_F00099g	CGAGTCGTTCGTAGAAAAGG	0.28029	3.53335	3.56708
38214	YALI1_F00099g	ACCTACTTGGACCGGAAGTA	0.424844	3.32517	3.45445
38215	YALI1_F00140g	CCAGGTGGCACTTTATTGGA	0.269993	3.15828	2.82031
38216	YALI1_F00140g	TGTTTTGGCACTTCGAGCGC	0.457736	2.83383	2.71539
38217	YALI1_F00140g	GCGCTCGAAGTGCCAAAACA	0.12936	1.72692	1.56709
38218	YALI1_F00140g	TGTCCTCAGTGATCTTGTCG	0.108959	3.15673	2.75547
38219	YALI1_F00140g	CTTGTCCTCAGTGATCTTGT	0.219554	2.38632	2.06812
38220	YALI1_F00140g	AGACCCCGACAAGATCACTG	0.322196	3.03782	3.53394
38221	YALI1_F00155g	GGGAGGCGCATGGATCAGAT	0.199727	1.65709	1.62865
38222	YALI1_F00155g	GCGAATGCGTGGGTGCCTTG	0.228081	-0.203076	-0.449931
38223	YALI1_F00155g	AGATATTCGTGAATTCAGGG	0.19458	-4.05394	-4.92548
38224	YALI1_F00155g	CCAAGGACATCAAGAAGAAG	0.189007	-2.38098	-3.74732
38225	YALI1_F00155g	CTTGAGAGTCAGCGAATGCG	0.104725	-2.62825	-3.62872
38226	YALI1_F00155g	ATGCCGCACCAAGATCCGCA	0.173196	-3.78414	-5.92897
38227	YALI1_F00184g	TCTTGACAGCAATTGCCACG	0.10839	-4.15731	-3.94109
38228	YALI1_F00184g	ACATCGACAAGACCGAGGAG	0.232984	-0.671077	-0.858542
38229	YALI1_F00184g	CCAGCTCAACACCAACCCCG	0.284006	-3.546	-4.80358
38230	YALI1_F00184g	GACGTACTCCTGCTTCAGAT	-0.00732062	-2.3321	-2.82567
38231	YALI1_F00184g	GTACTCCTGCTTCAGATCGG	0.236692	-5.44349	-5.46178
38232	YALI1_F00184g	ACTCAGACACGCCAAGCACG	0.0571238	-5.46948	-5.41149
38233	YALI1_F00207g	TGGCTACTCGAACGGCCCAG	0.145662	-4.51534	-3.90006
38234	YALI1_F00207g	TCGAGACTTGGCTACTCGAA	0.196585	-0.484187	-2.56303
38235	YALI1_F00207g	ACTCCAAGTACACCTACGGC	0.400286	-4.82073	-2.77463
38236	YALI1_F00207g	ACACAGAGCCAGCAGGAAGA	-0.166622	-4.78485	-4.92548
38237	YALI1_F00207g	GGCTACTCGAACGGCCCAGA	0.183394	-5.28494	-3.25342
38238	YALI1_F00207g	GCCGACTCCAAGTACACCTA	-0.00456718	-1.13306	-1.4553
38239	YALI1_F00229g	GATCTTCCTCCAGTACCCAG	0.0172045	-3.75769	-5.30275
38240	YALI1_F00229g	GCACGTCCTGAGCGAGTGAA	0.203533	-3.30624	-4.29296
38241	YALI1_F00229g	ACTGTGGCAGAAACAACTGA	0.216063	-5.16528	-6.42128
38242	YALI1_F00229g	GCTGGGTTACGACATGTCGT	0.0188347	-2.09809	-2.37461
38243	YALI1_F00229g	GGTAGGACTGGATGGCAGCG	0.290648	-0.589267	-2.83634
38244	YALI1_F00229g	CTGTGGCAGAAACAACTGAG	0.18083	-5.47223	-7.3601
38245	YALI1_F00261g	CGAAACGACTGGACTCGCAG	0.135557	-3.3164	-5.46359
38246	YALI1_F00261g	CTCAACCTCAAAATCAAAGG	0.162024	-4.36212	-6.07191
38247	YALI1_F00261g	TGGCGTGGTTGCGAGACACG	0.28865	-2.39311	-1.80056
38248	YALI1_F00261g	GGTCTTGTCAGCTTCGCCCG	0.126987	-4.94919	-6.56768
38249	YALI1_F00261g	TCTTTTCCAGACGAAACGAC	0.12628	0.61785	-0.265266
38250	YALI1_F00261g	AAGTACGGCACCAAGCTGGA	0.296546	-1.37792	-1.10194
38251	YALI1_F00286g	ATTCACGTCTAAACACCGCG	0.382072	1.4963	0.299331
38252	YALI1_F00286g	CCTCCGCCACCAAGCAACAG	0.0695079	-6.36053	-4.86587
38253	YALI1_F00286g	GCTGCTAGCTAAAAAGCTGG	-0.0615248	-5.29004	-6.00209
38254	YALI1_F00286g	CGGTGTTTAGACGTGAATGT	0.438131	2.18241	2.7793
38255	YALI1_F00286g	GGTGCAGGAGAAGCAGGAAA	0.0932984	-1.30431	-1.77009
38256	YALI1_F00286g	AATGGCCCTGTCCCTATCCA	0.169916	-7.48399	-4.78444
38257	YALI1_F00288g	TTCCAACTTTGGAATCCCCG	-0.325077	-6.3586	-3.73858
38258	YALI1_F00288g	GAACAGCAGAGGGTTCCAGG	0.107957	-6.36398	-4.62613
38259	YALI1_F00288g	AGTGGCAGCCGAACAGCAGA	-0.0154515	-4.81804	-4.83615
38260	YALI1_F00288g	GAGTGTGCTCAGCTCGGCCA	-0.182212	-1.57852	-1.33045
38261	YALI1_F00288g	AGGGTTCCAGGGGGTCACGG	0.0531143	-6.64748	-7.05523
38262	YALI1_F00288g	GTCCTTGGAGAAGATGTAGT	0.174946	-1.3023	-2.91978
38263	YALI1_F00307g	TGTTCCTTCTCCTTGCCCGG	-0.140916	-7.93492	-7.50287
38264	YALI1_F00307g	GGTCTCCACAAGATTCTCAG	-0.242552	-6.12269	-5.72363
38265	YALI1_F00307g	GACTCCATGAGCGAAAAGAG	-0.0119179	-5.00104	-4.51193
38266	YALI1_F00307g	GGGAGGTCGCCAAGATCCCG	0.0536631	-5.12236	-6.73763
38267	YALI1_F00307g	GCTCCTGGTACAAGAATGGC	0.0499967	-5.19122	-5.92061
38268	YALI1_F00307g	GCGAAAAGAGCGGCGAGCCG	-0.0304908	-2.78151	-4.31121
38269	YALI1_F00366g	GGTTGCGTCGGGTAAGGGGG	0.719965	2.889	2.84306
38270	YALI1_F00366g	GGGAAGAAGACGCAACAGGG	0.354511	-2.10941	-2.5052
38271	YALI1_F00366g	GGGAAGGCTCTCGTGAAGAA	0.180165	-5.3233	-4.55653
38272	YALI1_F00366g	CTTGTTGGAATGTTCAACGG	-0.208531	-3.62654	-2.66478
38273	YALI1_F00366g	TGTTAGTCGTACCATTGAAG	0.291961	-3.35945	-5.05508
38274	YALI1_F00366g	AGGCTCTCGTGAAGAAGGGG	0.00269113	-5.40525	-7.12408
38275	YALI1_F00399g	GCAGACTGTTTCCTTCGCGG	-0.107308	-7.35566	-5.44215
38276	YALI1_F00399g	GCCGACTTTGTCTTAGACGA	0.162983	-4.01854	-4.15561
38277	YALI1_F00399g	GCAATGATGAGAAAAGTCAC	-0.116337	-5.21352	-3.11906
38278	YALI1_F00399g	CTTGCCGGATCTTAGAGCAC	-0.0995843	-7.4904	-5.06953
38279	YALI1_F00399g	GGAGGAGCTGGGATCTTGGA	0.110997	2.71347	2.59774
38280	YALI1_F00399g	TCTGGAACTGAAAGTCTTGC	0.292704	2.60632	2.41951
38281	YALI1_F00400g	CTTGTACTCGAAATCAGCAC	-0.014365	-4.19829	-6.91109
38282	YALI1_F00400g	CGATCACGAGCTTTGATCCA	0.0540461	-5.35405	-5.20284
38283	YALI1_F00400g	GCATGCATTGAGGTGACGTT	0.0341519	-5.1729	-6.78613
38284	YALI1_F00400g	TCAAAGCTCGTGATCGGTGA	0.0543862	1.21191	0.220536
38285	YALI1_F00400g	ACTCGAAATCAGCACAGGTA	0.00174304	-6.45539	-6.04874
38287	YALI1_F00430g	CCATGCTGCGAATACACCAA	-0.0679918	-3.40289	-4.36127
38288	YALI1_F00430g	TGGACGGCAAACACGATCCA	-0.0203399	-7.34898	-5.09649
38289	YALI1_F00430g	GGATGGCTCGGAAACAAAAT	0.171336	-0.450003	-2.34707
38290	YALI1_F00430g	TCCATGCTGCGAATACACCA	-0.139419	-3.94246	-4.60078
38291	YALI1_F00430g	GGTCCTATAATGACCTAATG	0.0102233	-7.18718	-5.67895
38292	YALI1_F00430g	GATGGTGGCGATTGATGGCG	0.36219	1.41249	1.06953
38293	YALI1_F00436g	CTCCTCGTCGGGCAAGACGA	-0.0639138	0.311297	-1.026
38294	YALI1_F00436g	CACCACATCAACACCAGTGA	0.206903	-7.41364	-6.38204
38295	YALI1_F00436g	GGCGTGATGAGTGTAGAAAA	-0.568099	-1.91179	-1.90608
38296	YALI1_F00436g	CACCAGTGACGGTATTTCGA	-0.0652113	-4.1804	-6.35607
38297	YALI1_F00436g	GGCGGAAGAGGTCTCAGAAA	-0.103414	-6.72033	-4.84337
38298	YALI1_F00436g	GATGTCATCAAGCAAGTGCT	0.236185	-4.51502	-5.98491
38299	YALI1_F00472g	TCGAAGGTGGACTTGACGGA	-0.162514	-5.9653	-4.85054
38300	YALI1_F00472g	CTCCTACCTCGACATCCAGG	0.100037	-5.74275	-5.67956
38301	YALI1_F00472g	GGTCACCTACGACCTGACGG	0.207153	-2.9468	-3.66067
38302	YALI1_F00472g	CACCGAGTCCCCCAGAAAAA	0.529713	1.90112	-1.31534
38303	YALI1_F00472g	GTCGACCTTGAGGCAGACGG	-0.0858771	-6.50063	-5.50245
38304	YALI1_F00472g	CACAAAGCCGACTTCTCCAT	-0.0745383	-6.4174	-5.60943
38305	YALI1_F00504g	CATGTATGTGGTGAACGCCG	0.150575	-4.40219	-5.54326
38306	YALI1_F00504g	CAACTACGTCATCAGTGGCG	0.351506	-4.32446	-3.87291
38307	YALI1_F00504g	GTTGGTGGATGTTTGTTGGA	0.0949461	-5.24539	-4.27906
38308	YALI1_F00504g	TGTCTTACCGCCAATGTAAA	0.068816	0.500167	-1.55705
38309	YALI1_F00504g	GGTGAACGCCGGGGTTGTAA	0.0697605	-5.45903	-3.38249
38310	YALI1_F00504g	TGAGAAACCGTTTACATTGG	0.250724	-4.10449	-5.46607
38311	YALI1_F00534g	TCGTCAGGAGTGGTTCCGGT	0.0643388	-6.57545	-5.19061
38312	YALI1_F00534g	TTGTCGGGCGACAATCTCGG	0.158706	-6.57201	-6.68299
38313	YALI1_F00534g	TCTTCCTTCACCTCTCTTAA	-0.0600121	-5.31246	-6.31601
38314	YALI1_F00534g	GGTCAGCTCGCCGTTAAGAG	-0.139942	-4.8661	-3.84673
38315	YALI1_F00534g	CTCGAGGTCCTTGATCAGGG	0.152805	-6.57447	-6.51791
38316	YALI1_F00534g	GGTCACATCTCCAAGAGGTC	0.0518079	-5.58717	-4.37852
38317	YALI1_F00616g	ACAGGAGCAGAGAGTCACGG	-0.363573	-6.98022	-5.08076
38318	YALI1_F00616g	GTATCTACCGAGGTTTCCCC	0.0440343	-5.10951	-4.52059
38319	YALI1_F00616g	AGGAGCAGAGAGTCACGGCG	0.0660591	-4.75792	-4.21623
38320	YALI1_F00616g	CTCTGCTCCTGTATCTACCG	-0.151805	-6.22331	-5.19801
38321	YALI1_F00616g	GTAGTCTCCGTTTTTGCCGC	0.385474	2.87273	2.60581
38322	YALI1_F00616g	GCCGCTGGTGGAATTTCCGG	-0.122656	-7.46287	-6.76034
38323	YALI1_F00654g	GATTCCGATCGCCTTCACGT	0.0641298	-5.22271	-5.69035
38324	YALI1_F00654g	CTCAATGTCCCAAAGCACGG	0.113868	-3.91175	-2.11465
38325	YALI1_F00654g	CTGGGCCTCGAGCTTCTTGA	-0.0215747	-6.6774	-6.52126
38326	YALI1_F00654g	GGTCGTGCTCCACCCATCCG	-0.117671	-6.64697	-6.06232
38327	YALI1_F00654g	ATGGGTGGAGCACGACCCCG	0.223724	-0.93907	-0.108426
38328	YALI1_F00654g	GGTCTCAATGTCCCAAAGCA	0.0703963	-3.90899	-4.89161
38329	YALI1_F00728g	AAACAGAAGTAGGGAAACCG	0.0237247	-5.34707	-4.85243
38330	YALI1_F00728g	CCTACTTCTGTTTCCAACGC	0.470303	-4.55929	-4.25066
38331	YALI1_F00728g	TGGAGGGAGACGATTTTGCG	0.0308243	-0.289736	-1.61299
38332	YALI1_F00728g	GCTTGGAGAGGACCTGAAGA	-0.0788803	-6.23318	-5.75302
38333	YALI1_F00728g	AATCAGATAGCCAAGATAAA	0.28437	-3.19577	-3.14964
38335	YALI1_F00821g	GCCGAGTGCTGGAACAACGA	-0.0464972	-7.66483	-4.99957
38336	YALI1_F00821g	TTATTGTTCTGGCCGAGTGC	-0.00428612	-5.66906	-6.06709
38337	YALI1_F00821g	CTAGAGTCTTGCACTTGGAT	-0.0506889	-6.93644	-7.82715
38338	YALI1_F00821g	CGTCAAAGTTCCACTCGGGG	-0.152188	-6.74677	-5.31962
38339	YALI1_F00821g	GGACAGCTCCGTGCTGGGGG	0.0647112	-4.32277	-3.68159
38340	YALI1_F00821g	CCATCGAAGACCTCCCCGAG	-0.0766514	-6.99274	-6.2422
38341	YALI1_F00866g	TCAGCCCCAACAATCATCGT	-0.0826555	-7.61918	-6.32075
38342	YALI1_F00866g	CGATTCACAACTGGTCGAGG	0.0201453	-7.23597	-6.51699
38343	YALI1_F00866g	TCAGCCGACGATGATTGTTG	-0.0861287	-8.31881	-6.76325
38344	YALI1_F00866g	CAGCGATTCACAACTGGTCG	0.103488	-0.462592	-0.958473
38345	YALI1_F00866g	GGTGAAACGGGGGAAGTCTT	-0.0191887	-1.56266	-1.98793
38346	YALI1_F00866g	CCTAATCAGCGATTCACAAC	0.229318	-0.13485	-1.69702
38347	YALI1_F00867g	GCACTGTTCTAGGTCCCGTT	0.108606	-6.12	-5.58336
38348	YALI1_F00867g	GGACATTTTTTACATCCCAA	0.186755	1.54746	0.988781
38349	YALI1_F00867g	GTATTGGGATATCCAGGCTA	0.0787563	-7.86338	-5.64978
38350	YALI1_F00867g	TCGCTGGTCTGAACTCTATT	-0.242238	-3.376	-2.67235
38351	YALI1_F00867g	TCCAGGCTAGGGTTCACTAC	-0.125257	0.810162	1.1923
38352	YALI1_F00867g	CTAACCCAAATTCCCCAACC	0.108033	-1.61771	-2.66278
38353	YALI1_F00894g	ACTTCGGCGTCGTAATTGAA	0.0610948	-6.24512	-5.70928
38354	YALI1_F00894g	GATGAGGGTGAGGATAACGC	-0.159764	0.119765	0.475553
38355	YALI1_F00894g	GATTATGGTCGAATGACCCC	0.101588	-5.32373	-4.61902
38356	YALI1_F00894g	GGACTTGTGCAGTTTGCGCG	0.0921751	-4.87431	-3.8891
38357	YALI1_F00894g	CCCCCCGTCGCCCATCCCCG	-0.0449666	-7.00201	-7.05642
38358	YALI1_F00894g	ACTCCTGGAGGAACTCCTGG	-0.339711	-0.613829	-0.736589
38359	YALI1_F00960g	ATAGCACGAACGGTTGGCGA	-0.269719	-6.60486	-5.85619
38360	YALI1_F00960g	CATTTAGTGGACGAGGACCG	0.228373	-1.00024	-3.26243
38361	YALI1_F00960g	GCTGTTTCTCGGCTCTCCCG	0.15129	-6.57908	-4.1374
38362	YALI1_F00960g	AGTGGTACCCATAGCACGAA	-0.14803	-6.88695	-4.09703
38364	YALI1_F00960g	TAATCCCGAGAGATGCAATG	0.125373	-6.73926	-5.5171
38365	YALI1_F00976g	GCCGCTGGCGACTCTCAAAG	0.101968	-4.4246	-4.43723
38366	YALI1_F00976g	TGACCATCAGTTTTTTGCCG	0.414013	3.43436	3.36168
38367	YALI1_F00976g	GATCGGCGAGAATCTCACGT	0.06235	-5.75219	-5.22962
38368	YALI1_F00976g	GGATCGGCGAGAATCTCACG	0.0764687	-4.28136	-5.59095
38369	YALI1_F00976g	CGGATTGCACAGAAACCGTG	-0.215222	-6.41976	-3.81183
38370	YALI1_F00976g	ACTTTCCGCACCGCCAACAA	-0.0622316	-5.76327	-3.41329
38371	YALI1_F00996g	CCAGGTCTATACTTTAACCA	-0.103015	-6.62933	-7.77138
38372	YALI1_F00996g	TGAGCTGAACCAGTTCCGAC	-0.0710711	-4.20145	-4.41652
38373	YALI1_F00996g	GCAGAAAGACGTTTGCGCCA	-0.198361	-3.98519	-5.40061
38374	YALI1_F00996g	GAATGAGCTCCCTATGTCCG	0.120365	1.14876	0.624388
38375	YALI1_F00996g	ATGAGCTGAACCAGTTCCGA	0.13094	-3.73309	-3.17052
38376	YALI1_F00996g	ATAGGGAGCTCATTCGGGAG	0.0752313	-1.53455	-3.38608
38377	YALI1_F01020g	GTTGTTCTCGAAAGCAAGAG	-0.0688716	-5.73181	-5.64104
38378	YALI1_F01020g	CTCTGTGCCAGAGATCGCGG	-0.171114	-5.96287	-6.42973
38379	YALI1_F01020g	GCTCTTGCTTTCGAGAACAA	-0.226117	-4.66433	-6.06011
38380	YALI1_F01020g	GCACAGAGAGCATCCAGGAG	-0.104134	-5.49505	-5.45993
38381	YALI1_F01020g	GCCGATGATCTGGATCAGAA	-0.139873	-6.63821	-4.98931
38382	YALI1_F01020g	CAGCCATGCAATCTGTTCAG	-0.242198	-1.28139	-0.59113
38383	YALI1_F01034g	GCCGGTTTCGGACAAGAAGG	-0.123397	-4.41966	-4.04633
38384	YALI1_F01034g	TTGCCCGTATCCCTCCCACT	0.282739	-5.78337	-3.86943
38385	YALI1_F01034g	CCTTCTTGTCCGAAACCGGC	-0.246338	-1.68429	-1.23826
38386	YALI1_F01034g	ATTGCCCCGTTACCGCCCGC	0.199925	-2.59289	-4.45323
38387	YALI1_F01034g	GGATACGGGCAAAAACCAGC	-0.114526	-4.67331	-6.18573
38388	YALI1_F01034g	TCTGGTTGCTGGGGAGACGA	0.0183782	-2.10965	-2.64968
38389	YALI1_F01078g	CTACCCCGACGGATCCAAGA	-0.156579	-7.66899	-6.41622
38390	YALI1_F01078g	GTCCCGTCTTGGATCCGTCG	-0.0982357	-6.86632	-5.56637
38391	YALI1_F01078g	GAACACCTCGAACGGCTCGT	0.349951	-0.0520624	-0.452084
38392	YALI1_F01078g	AACGGCCCCTTCTACCCCGA	-0.247819	-7.65141	-5.85284
38393	YALI1_F01078g	GGATGGCATTCTGCCCGCGT	0.433118	1.12579	1.13567
38394	YALI1_F01078g	TTCGAGGTGTTCCAGAAGGC	0.0148417	-4.66726	-5.81637
38395	YALI1_F01132g	ACAGGCCAAAAAGAACCCCG	-0.284275	-6.75097	-6.22687
38396	YALI1_F01132g	GGTCGCGTTCGGATCCCCCG	-0.0176219	1.65372	1.55855
38397	YALI1_F01132g	TTTGAGTCCCTTTTTCAGCG	-0.00858769	-0.624755	-2.21494
38398	YALI1_F01132g	GCAGCCGGATGATCGATTGG	0.23537	2.30363	2.97085
38399	YALI1_F01132g	GCTGCCGTTTTTCCTCCCGT	-0.0534868	-7.49806	-6.29601
38400	YALI1_F01132g	TTTTCAGCGAGGCGACAAAC	0.00720634	-6.61821	-6.94033
38401	YALI1_F01157g	TGAACATTCGTAGTTTACGT	-0.00909174	-5.43888	-8.29422
38402	YALI1_F01157g	CGAGCTGTCCACGAAAGAAA	-0.0387317	-5.69736	-3.17132
38403	YALI1_F01157g	GGTGAGAACCGAGTATATGG	0.0299222	-5.55936	-4.37848
38404	YALI1_F01157g	GTAGTTTACGTCGGTAGGAC	-0.19241	-2.56962	-3.87603
38405	YALI1_F01157g	ATGTTTCTCTTGTTTGACCT	0.0289851	-0.301593	-0.0614302
38406	YALI1_F01157g	ACCGGTTGAGAGGATGATCG	0.15742	-5.7796	-5.63119
38407	YALI1_F01172g	GCGGTGATCTCATCGAAAAA	0.159511	3.02573	3.26233
38408	YALI1_F01172g	AGACGTTTGGGGAGTCTGCG	0.143019	0.742318	-0.650082
38409	YALI1_F01172g	GACCGAGTCTGTCAACAGCG	0.441559	2.44075	2.3627
38410	YALI1_F01172g	GCCAAGGGCGCACAGCAGAA	0.195333	1.65796	1.24654
38411	YALI1_F01172g	TGTCATTTGTGGCATTGCGG	0.383669	-0.102684	-0.872886
38412	YALI1_F01172g	AAGAAGCGTCCAAAATCGCC	-0.0192798	-1.03194	-1.9995
38413	YALI1_F01234g	GGAGTTGCACCACCTCAACG	0.0308824	-1.21688	-0.533988
38414	YALI1_F01234g	GTCACGCGAGGACGACCCCG	0.152328	-5.1011	-3.68248
38416	YALI1_F01234g	GATCAGCTCCACGTTCCAGC	-0.0827051	-0.931718	-3.40596
38417	YALI1_F01234g	ATAGGCTCCTCACTGGAGGG	0.156862	0.355033	-0.894955
38418	YALI1_F01234g	CGACTATAGCGACGTCTCCG	0.170652	1.21579	0.813778
38419	YALI1_F01248g	TCTCCACTCGAAAATCGCCA	-0.206713	-5.32878	-5.50453
38420	YALI1_F01248g	GGATGTACGTGTCCTTGGCA	0.375562	-6.50277	-4.84584
38421	YALI1_F01248g	GCATGTGCAAATGTAAACGC	0.0571874	-3.37612	-3.85095
38422	YALI1_F01248g	AGAGATTATGACCGGATTGG	-0.0178588	-0.732896	-3.91235
38423	YALI1_F01248g	ACTCTTGCTGTGGCTGACAC	0.198953	-0.648924	0.865472
38424	YALI1_F01248g	CCAGCTCGTCGAATGAGAAC	0.198754	-6.45718	-5.61526
38425	YALI1_F01275g	GCACCACCTTCACGGCCTGT	-0.0413311	-4.61401	-4.28757
38426	YALI1_F01275g	GTTGAGCTCCGGAAAAGGGG	0.0814907	-3.46414	-2.98907
38428	YALI1_F01275g	CACCAAAATGAGAATCCCAC	-0.0885686	-2.94257	-2.83893
38429	YALI1_F01275g	AGGATGAAAAGCTAGACGTG	0.32532	-1.94584	-3.03161
38430	YALI1_F01275g	CGAGGGCGCGTACTATCGGT	-0.0355357	0.339492	-0.855882
38431	YALI1_F01291g	CATTCGACACTGTCCTACCG	-0.04948	-6.84357	-5.8874
38432	YALI1_F01291g	CGTCCATGAGCAGAGCCAGG	0.0288814	-7.26911	-6.36078
38433	YALI1_F01291g	TGTTGTTCGGGACAAGGCCG	0.0108337	-5.56785	-5.0763
38434	YALI1_F01291g	AATGGCAGCAGCATAGAGAC	-0.0937265	-6.02953	-6.16668
38435	YALI1_F01291g	AGAGACCCTGTCTTGCATGG	-0.0447177	-6.65891	-5.0228
38436	YALI1_F01291g	TCTGGAGGATGTCACACAGG	-0.0372297	-6.20683	-5.58275
38437	YALI1_F01324g	GCACCCTTCACCTTGTGCAT	0.01989	-7.67985	-6.52588
38438	YALI1_F01324g	GCCAGACTCTGACATTTGTC	-0.0655284	-1.96078	1.55855
38439	YALI1_F01324g	TGTCCCATGCACAAGGTGAA	-0.135585	-7.26952	-4.43125
38440	YALI1_F01324g	ACACGGTACAAGTACTTGCA	-0.0817233	-6.27225	-4.65935
38441	YALI1_F01324g	GACATAATATTGACATGCAG	0.0803329	-7.33355	-5.45011
38442	YALI1_F01324g	ACATAATATTGACATGCAGA	-0.0530027	-5.32404	-4.57247
38443	YALI1_F01346g	TCGCTGGGACTGTCTCGCAA	0.151497	-5.41893	-4.25743
38444	YALI1_F01346g	CTGCCGTTCCGACCGCCCAA	-0.249386	-6.59652	-4.07372
38445	YALI1_F01346g	ACAGGCAGCACAAACGGCAG	0.686063	-3.28417	-3.59367
38446	YALI1_F01346g	CTTGAGGTACCATCAACGAC	-0.065551	-5.90364	-4.62245
38447	YALI1_F01346g	GATACACGATCCCGACGCCA	0.11874	-6.59388	-4.61499
38448	YALI1_F01346g	GAGAAGCAGCAGCAACCGAG	-0.00586356	-6.03294	-5.62248
38449	YALI1_F01369g	TGTCGTATCCAAGGTCTCAG	-0.119145	-7.03285	-6.20223
38450	YALI1_F01369g	GTACAGAAGCCAATGTTCTG	0.120526	-5.46951	-3.9382
38451	YALI1_F01369g	GTACTGTAGGAAGGAACCAA	-0.171629	-6.58707	-5.52574
38452	YALI1_F01369g	ACGCACTGATACGACCACAG	0.0996562	-6.72519	-3.53329
38453	YALI1_F01369g	TCTGGGGCTGTGTCGATAGT	0.0186586	-3.67807	-4.08168
38454	YALI1_F01369g	TGCTTGCTACCAAAGACATG	-0.0985068	-5.88875	-5.03891
38455	YALI1_F01405g	TTTGATTTCCACTTCGGTGG	-0.163026	-1.76262	-2.60376
38456	YALI1_F01405g	GTAGCGTGTCTGGTAATACC	0.119531	-6.84622	-4.65027
38457	YALI1_F01405g	CCTGGGTTAGTAAAGCACTT	-0.119198	-6.66522	-5.09092
38458	YALI1_F01405g	GGTATTTGAGAGCACCAACT	-0.128612	-7.83715	-5.81619
38459	YALI1_F01405g	GGAAATCTCCATGGCCTACG	-0.111921	-7.35971	-5.83473
38460	YALI1_F01405g	CCTCGGCCTCGACGTTGCCG	0.30239	1.78006	1.22043
38461	YALI1_F01430g	CTGAGATCAAGAAGAACGCG	0.0226369	0.491335	-1.37069
38462	YALI1_F01430g	CGTCGGCTCACGTCCTCGGA	0.120814	1.20641	0.112523
38463	YALI1_F01430g	TTTCTGCCGTAGCTTTCGCT	-0.0172484	-7.3518	-5.39469
38464	YALI1_F01430g	CTGCGACCCAGCGAAAGCTA	-0.0980764	-5.05463	-4.55215
38465	YALI1_F01430g	CCTCGGACGGAGCAAGCGTT	0.298102	0.574078	-0.34593
38466	YALI1_F01430g	GCAGAAAGAGCAAAAACAGA	0.129378	-4.79202	-5.12739
38467	YALI1_F01456g	TTGCTGGCCGAGATGTTCCG	0.00265353	-7.0619	-6.34845
38468	YALI1_F01456g	GTCACCCGATCGATTCTGCG	0.0829857	-3.12024	-4.39499
38469	YALI1_F01456g	GAGGCGCTCCCGGATCCATG	0.150173	-3.05879	-6.45722
38470	YALI1_F01456g	TCCGGCGTAGATGTTGATGG	-0.173444	-7.45317	-6.49816
38471	YALI1_F01456g	TGTGGAGGACAGCAGCCGCA	0.191411	2.5055	2.24901
38472	YALI1_F01456g	GAGCGCCTCGCAGAATCGAT	0.124296	1.66572	1.87724
38473	YALI1_F01486g	TGGATGGGAGACGGATACAT	-0.204861	-6.63492	-3.80589
38474	YALI1_F01486g	CTAGCACGTTTTTGAGTCCG	0.14996	1.24087	0.335887
38475	YALI1_F01486g	GAGAGTCGAAATTTTGGGCA	0.763765	-0.396245	-1.72937
38476	YALI1_F01486g	TAGCACGTTTTTGAGTCCGA	-0.137334	0.987591	0.10847
38477	YALI1_F01486g	GGGGGCGAGAAGGATCGCTT	-0.16723	-4.75987	-4.15559
38478	YALI1_F01486g	CGGACGCAACCACAAATCCT	0.21474	1.41383	0.750062
38479	YALI1_F01532g	CCTAGCAGCGACTTGCCGAA	-0.211382	1.41849	1.7417
38480	YALI1_F01532g	GTCGCTGTCAAACATCACAT	0.382373	-2.02431	1.55855
38481	YALI1_F01532g	AATGATGTAGGGGTACGCCA	-0.176208	-5.27897	-4.2768
38482	YALI1_F01532g	CATGGCCAGCCAAAACCAAA	-0.104229	1.20284	1.43386
38483	YALI1_F01532g	AACAGGGTCGAAAAAACGCA	0.156906	0.535826	0.698267
38484	YALI1_F01532g	GATGCGCTCTTCGGTCCGGG	-0.0744259	-2.08285	-1.6202
38485	YALI1_F01614g	GTAGCCAGAGACGTTCCGGA	0.470912	3.9807	4.10614
38486	YALI1_F01614g	CGATACCTCCTTGAACGTGG	0.45999	3.07376	3.07784
38487	YALI1_F01614g	GTACGCTGTTTTCCGAGCAA	0.224483	2.5712	2.70048
38488	YALI1_F01614g	AGAGGAAGAACCAGGAGCAG	0.0298752	2.35818	2.31967
38489	YALI1_F01614g	ACTCTTTATGACGAGATCCA	0.0478464	-3.0723	-1.42043
38490	YALI1_F01614g	ACCACTGCTGTCCTTCCCAG	0.349847	3.0638	3.18807
38491	YALI1_F01659g	ACTTGTCTCTGAATTCGGGA	-0.0488799	-6.69224	-6.49133
38492	YALI1_F01659g	CCGAGTTTCTGGATCACACT	0.0208315	-1.02612	-0.970348
38493	YALI1_F01659g	GATCACGCCATCACCTACGG	0.32992	-2.79734	-4.05643
38494	YALI1_F01659g	GGATACGGCATTCTAGTAGT	-0.0444197	-6.6347	-6.07968
38495	YALI1_F01659g	GTTTCTGGATCACACTGGGT	0.0397111	-4.67946	-5.72335
38496	YALI1_F01659g	GTACGAGTCTGAGTTGGTTC	0.256163	-1.25193	-0.798762
38497	YALI1_F01696g	GAGAACCGACAAAAACAGAG	-0.286194	-6.5706	-6.60303
38498	YALI1_F01696g	AGATCGAAGCGACTACTAAA	-0.0659983	-1.70478	-5.09137
38500	YALI1_F01696g	TCATCAGAAGCGACTCTCCG	-0.221344	-1.27477	-1.34761
38501	YALI1_F01696g	AGACTTGAGGAATTGTTTCG	0.113282	1.23672	0.482419
38502	YALI1_F01696g	GGAGGTGGAGGATAAGAAGG	-0.189897	-6.8429	-4.73338
38503	YALI1_F01742g	GCATTCACAGACGTGCCGCA	-0.0454715	-6.98897	-5.60009
38504	YALI1_F01742g	GCTGTTACACAAACGCACAG	0.1084	-3.89824	-4.77667
38505	YALI1_F01742g	ACTCGTTGAAGACAGCCCGG	-0.282347	-5.17349	-2.41309
38506	YALI1_F01742g	TTTGAACGAACAATTGCGCG	0.283322	4.00101	3.89988
38507	YALI1_F01742g	GCAGGCGTTGGACGACCCGG	0.162066	0.174771	-0.557378
38508	YALI1_F01742g	TCCTTGCAAGACGTGACGCG	0.0324499	-5.46628	-4.42648
38509	YALI1_F01755g	TAGCCTGCGAGAAAGCTCAG	-0.074	-6.19847	-5.41111
38510	YALI1_F01755g	TCCTCTCTACCAACTTCAGG	0.093657	-3.11131	-5.85421
38511	YALI1_F01755g	CGACTCATATTACAACGACT	-0.0632257	-3.55041	-4.8353
38512	YALI1_F01755g	AGTCGTTGTAATATGAGTCG	0.0550298	-7.25609	-4.21364
38513	YALI1_F01755g	AGATGGTTGAGGCTATGGAG	-0.203379	-7.52025	-5.91136
38514	YALI1_F01755g	TTGCTCCTGGGAAGGCAAAA	-0.00345096	-4.82231	-4.88391
38515	YALI1_F01796g	TCTGCTATCCGGCTGCTACG	-0.0346485	-7.06775	-5.90422
38516	YALI1_F01796g	GCTCATCGGTAATCTCTCGT	-0.21284	-8.43845	-5.53253
38517	YALI1_F01796g	CCAGTGGTTGAACTGCTCAT	0.0180089	-7.73596	-5.21755
38518	YALI1_F01796g	GTATGGAGCTCGTCGACGAG	0.241296	2.84955	2.37306
38519	YALI1_F01796g	TTGCGTCCATCAAGGCTCCG	-0.0666246	-1.90798	-4.11603
38520	YALI1_F01796g	CGGCCGACTTTGACAACCCA	-0.360643	-3.83682	-2.8042
38521	YALI1_F01838g	ATTCGAACCGATCAACTCGA	0.0334952	-0.355989	-2.69422
38522	YALI1_F01838g	TCTACAGCCACACATGGACG	0.346809	1.96595	1.58461
38523	YALI1_F01838g	GCGACGGTCCCCAGACCGAG	0.370154	-0.846352	-3.93021
38524	YALI1_F01838g	GTTGGAATCGTTGTTTACGT	-0.340962	-5.32066	-6.23913
38525	YALI1_F01838g	CCTCGGCTTCTTGATTGTGA	0.0507448	-6.1747	-5.27547
38526	YALI1_F01838g	ATCTTTGGAATGAATGACCA	0.0849385	-3.08737	-4.28876
38527	YALI1_F01849g	GCAAATGCTTCAAAACGTGG	-0.0442279	-1.60769	-5.06704
38528	YALI1_F01849g	TCATCTTGAGATCGAATAGA	-0.0502516	-7.75873	-3.00625
38529	YALI1_F01849g	TTCTTCGGCGAGAATCTGCA	-0.100598	-6.05096	-4.64995
38530	YALI1_F01849g	GCTGCAAATGCTTCAAAACG	-0.0823356	-3.52182	-7.31788
38531	YALI1_F01849g	GGTAGAGGCGTTGAATTGGC	0.180364	1.66269	0.834321
38532	YALI1_F01849g	TTCGACGACAGCCGTCTACG	0.140285	-7.00489	-3.93631
38533	YALI1_F01897g	CGACTTGGCAGACTTCTGGG	-0.422941	-5.87902	-4.76134
38534	YALI1_F01897g	ATATCGTCTTTGGTGAGGAG	-0.000683827	-5.00572	-6.38886
38535	YALI1_F01897g	ATTGCCGCCCCTGTTCCTGA	-0.0960744	-7.34533	-5.75344
38536	YALI1_F01897g	GAGTCCCTCAGGAACAGGGG	-0.14378	-6.93176	-5.31887
38537	YALI1_F01897g	GTTTGATCGATCGTCAGCTG	0.585437	3.29065	3.41082
38538	YALI1_F01897g	GGTAGCTGTAGGGGTATGAA	0.0434023	-4.52678	-5.4102
38539	YALI1_F01929g	ACTCAAGACCCCAAACCTGT	-0.198536	-4.98653	-8.06824
38541	YALI1_F01929g	TAGTTCTTCTGTGGGATGAG	0.0237682	-7.83376	-6.12296
38542	YALI1_F01929g	CGAAGCCCGGGATCTAGCGT	0.0943918	-4.47292	-4.36386
38543	YALI1_F01929g	GTGAGGCGTGGCAAGCCGAC	0.265724	2.1713	1.97215
38544	YALI1_F01929g	GCCAGTCTACACACCGCCCG	-0.0832357	-1.96651	-2.66258
38545	YALI1_F01946g	ATATCACCAGTCGTTCCGAC	0.0516752	1.13861	1.8886
38546	YALI1_F01946g	CACTTGTTTAGGAAACTGCA	0.310127	-3.57293	-1.73429
38547	YALI1_F01946g	CTAAACAAGTGCCATAACAC	0.0530963	-5.20274	-6.09076
38548	YALI1_F01946g	CTTGTGTCACCGAGTTTCGA	-0.147611	-1.86919	-5.56605
38549	YALI1_F01946g	ACGTTGTTGACGTTGACAGT	0.0681774	-7.40828	-6.04297
38550	YALI1_F01946g	TCTGGCAAATTCGCCCCTGT	-0.114768	-7.9987	-6.29461
38551	YALI1_F01981g	ATGTTCTCACCGAGACCCAT	0.142897	-5.0312	-4.31144
38552	YALI1_F01981g	CCCCACCGCCTACGTCCCCC	-0.167281	-6.08619	-5.12843
38553	YALI1_F01981g	GGGTGTAGGCCTCATCCGGG	-0.0656175	-2.55172	-1.3243
38554	YALI1_F01981g	CACCAATGCAGGCAATGAAG	-0.112199	-4.73243	-3.45062
38555	YALI1_F01981g	CCGGGTGTAGGCCTCATCCG	0.273675	-3.10148	-2.04023
38556	YALI1_F01981g	GATGGCGTCCACGGGCTCAG	0.123527	-4.37833	-5.7625
38557	YALI1_F02008g	GCACACTTATACACGAGTGG	-0.0600604	-6.62328	-7.70158
38559	YALI1_F02008g	GGGCACATGAAGAAAGGCAT	-0.300502	-4.11302	-3.08381
38560	YALI1_F02008g	ACTATTTTGAACAGACTGAG	-0.48984	-7.71166	-6.69559
38561	YALI1_F02008g	CTGAGTGGATGAATGGGTGA	0.0148321	0.150347	0.170054
38562	YALI1_F02008g	AGTGGATGAATGGGTGACGG	0.116697	-6.08353	-6.74716
38563	YALI1_F02047g	TTGATCTCGACAATAAACCG	0.0746835	-6.82981	-5.99613
38564	YALI1_F02047g	GTCTGATCGAGAACAGGCCG	0.229927	0.913707	-0.78973
38565	YALI1_F02047g	CGTTATTGATGACAATAGCG	-0.0558034	2.66936	2.29795
38566	YALI1_F02047g	TCGTAGTATTTGAGATACCG	-0.0423839	-7.03179	-6.36327
38567	YALI1_F02047g	CTGCTGCCGTTTCAACAAGA	0.0221075	0.156343	-0.600693
38568	YALI1_F02047g	GCTGCCGCGCCTAAGAGACG	0.0883838	-5.88597	-4.66865
38569	YALI1_F02074g	GGAAAGTCGCTGGCGAACGG	-0.16091	-5.83778	-5.68594
38570	YALI1_F02074g	AGAGACGATCCTGGTCGACG	0.195145	-7.02838	-5.10118
38571	YALI1_F02074g	GTGCCAGTCAAACACGACAT	-0.0237643	-5.52208	-4.366
38572	YALI1_F02074g	CGACCTGGAAAAATACCCTA	-0.195958	-5.37167	-5.23026
38573	YALI1_F02074g	AAACCAATAGTTCCAGGTGA	-0.0123906	-5.12819	-4.93831
38574	YALI1_F02074g	ATCCTGGTCGACGGGGAAGA	-0.0286427	-2.23126	-1.58995
38575	YALI1_F02132g	GATTCCGTCTCCCAGAACGG	0.29343	-1.53884	-2.20144
38576	YALI1_F02132g	ATCTTCACTCTGGACGGCCA	0.00714345	-4.81292	-5.46659
38577	YALI1_F02132g	GAGCAGCTCGTGTCGTCGAG	0.266774	1.32362	1.03365
38578	YALI1_F02132g	AAGAAGAGCGGCAAGTTCAG	-0.17132	-0.947401	-3.98558
38579	YALI1_F02132g	TCTTGGTGGGAGCAAAGGAT	-0.122904	1.36752	1.03516
38580	YALI1_F02132g	ACCTGCTTAACAGTCTTGGT	-0.0248148	-4.33856	-5.64608
38581	YALI1_F02187g	GTACCAACATGCCAGCCCTA	-0.0111138	-5.84313	-5.42662
38582	YALI1_F02187g	GCTCAGTTCCAATGGTAGCA	-0.170454	-4.44737	-2.21709
38583	YALI1_F02187g	TTTCTTGAAAGTGCAGACCG	-0.0495836	-5.66873	-6.44974
38584	YALI1_F02187g	GCAGGCCGTCAGGTTGCCCA	-0.11629	-5.31762	-5.31359
38585	YALI1_F02187g	TACAGTCTCGGAATCATCCA	-0.0293238	-7.93496	-7.10684
38586	YALI1_F02187g	ATACGACAACACCTGCTCCG	-0.187357	-6.78968	-4.76989
38587	YALI1_F02199g	AGGTTGGTCCAGCTTCCAAA	-0.0641773	-7.51893	-5.72385
38588	YALI1_F02199g	GATGGGTGTGAAGAGGAAGG	-0.0404312	-5.47568	-2.9741
38589	YALI1_F02199g	ACTACTTGTTCACCAACGGC	0.188176	-1.74539	-2.25826
38590	YALI1_F02199g	GCATGAAGATGGGTGTGAAG	0.00921867	-6.39056	-5.52615
38591	YALI1_F02199g	GACAACTACTTGTTCACCAA	-0.101757	-0.89999	-0.28166
38592	YALI1_F02199g	GTTGGAGGAGGCAATGGCCT	0.140227	0.502228	-0.00797841
38593	YALI1_F02238g	TGATTTTCATCCGCTCCAGG	-0.0611434	-5.30116	-6.09742
38594	YALI1_F02238g	GCGCAAAAGGAGGCCACGGT	-0.312186	-4.3607	-3.18711
38595	YALI1_F02238g	CCTGGAGGCGCACCGTACCA	-0.00414398	-6.60809	-6.00812
38596	YALI1_F02238g	GCTGTCCAAAATGTGGCGCG	0.118897	-5.082	-5.2413
38597	YALI1_F02238g	GCCACATTTTGGACAGCGTG	0.0528633	-8.03799	-6.10189
38598	YALI1_F02238g	ACAAGTGCCCATGTTGCACT	0.415201	3.13392	3.25775
38599	YALI1_F02265g	GGACGCCGAGTGGTAAAGCG	-0.0915622	-7.14213	-6.23183
38600	YALI1_F02265g	TTCGTGGGCGAGTATGGAAG	-0.0160351	-2.68132	-3.23036
38601	YALI1_F02265g	TTGAGAGACGAGGAGTTGAG	-0.0909577	-5.98419	-6.19947
38602	YALI1_F02265g	CGACTCCTCGCTTTACCACT	0.00875498	-3.74509	-6.60182
38603	YALI1_F02265g	CAGCGTAGCCACCCAGCACG	0.0284952	-4.5374	-7.14323
38604	YALI1_F02265g	AGGAGTCGTAGCAGTCCAAT	0.110957	-5.99378	-5.65007
38605	YALI1_F02266g	GAATGAGGTCAAGTGACAGG	-0.176021	-6.75843	-6.02524
38606	YALI1_F02266g	TGTTCCGTCTGATTAGAATG	0.066694	-1.11613	-1.35626
38607	YALI1_F02266g	TTTAGCGTGGCATTTATCCG	-0.148062	-8.7332	-6.7861
38608	YALI1_F02266g	GCACTGGGCTTCGGTGCTGA	0.290234	1.49978	1.66307
38609	YALI1_F02266g	TTCCACATGGTGACATACAG	-0.00304815	-5.48638	-5.37553
38610	YALI1_F02266g	TTGACCTCATTCTAATCAGA	-0.097527	-6.29432	-5.27259
38611	YALI1_F02275g	GCAATAGGTTTGCTGTTCCG	-0.159883	-6.74915	-7.48247
38612	YALI1_F02275g	CTATTGCTGGACCCCAACAC	0.0470823	-7.97968	-5.6934
38613	YALI1_F02275g	GGGACGTCTCAACAGAACCA	-0.214468	-6.21571	-5.42769
38614	YALI1_F02275g	TGTGTTGGTCGAATTGGCGA	0.097403	-0.799443	-3.54149
38615	YALI1_F02275g	AGGAGAGGAGAAATGGAGGG	-0.309132	-5.87125	-5.47634
38616	YALI1_F02275g	GTTATGTTAAGGCTGCGTGC	-0.0471069	-7.78929	-6.48275
38617	YALI1_F02289g	CTTGGTGGAGAAGTAGAGAG	-0.0616741	-3.66992	-5.62815
38618	YALI1_F02289g	GGGTAAGTCGCAGATCACCG	0.322649	-6.48435	-5.28701
38619	YALI1_F02289g	AGAGAGGGTAAATCTCAACG	0.165858	-2.82019	-2.66953
38620	YALI1_F02289g	TGAGCGAGACGGATAAGAGT	-0.0293798	-5.47207	-4.09725
38621	YALI1_F02289g	TTACCCTCTCTTCTTCGCCA	0.0156376	-3.76582	-4.16339
38622	YALI1_F02289g	GGTAAGTCGCAGATCACCGT	0.0138368	-7.17462	-5.44905
38623	YALI1_F02299g	TTGAGAGTGAGGCTAGCCAA	0.101422	0.993362	-0.30754
38624	YALI1_F02299g	ATTGAGAGTGAGGCTAGCCA	0.203061	0.60053	0.0990425
38625	YALI1_F02299g	GCTGCTGTTGACAACATGGG	-0.0618801	-3.92868	-3.96827
38626	YALI1_F02299g	GATGTTTTCGACCTCGACTC	-0.261821	-7.26423	-7.10025
38627	YALI1_F02299g	ATCCAGCTCCCATACTCACA	0.00509343	-4.99473	-5.67327
38628	YALI1_F02299g	CGTCCCAGTGGCATACAGCA	-0.0629525	-0.475388	-1.47145
38629	YALI1_F02309g	ACATCGGTAGAACTGAGCGT	0.025129	-7.39005	-6.3122
38630	YALI1_F02309g	AGGCCTCATCGACGTCACAT	-0.0640709	-2.27231	-2.11319
38631	YALI1_F02309g	GGTAGCGTAGAAGTCGATGA	-0.105161	-5.93417	-5.65601
38632	YALI1_F02309g	GGAGAACTTGTCAAAGGTGG	0.0628909	-6.17454	-6.24132
38633	YALI1_F02309g	GTGGGGGCAATCATCTTGCA	-0.115109	-7.14344	-4.82329
38634	YALI1_F02309g	CCACTCCACACAACACAGAA	0.0225522	-6.89032	-5.97295
38635	YALI1_F02378g	CCTCCCCGTCTTCGACAACG	0.19507	3.27999	3.38909
38636	YALI1_F02378g	ACTTTTTTCGTAATCATCGA	0.287559	2.8554	2.93227
38637	YALI1_F02378g	AGTCTTGTAAGGATCACAGA	0.659996	6.69078	5.72196
38638	YALI1_F02378g	GATAAGCGCGGCATAAGTGA	-0.0745905	-7.77609	-5.61752
38639	YALI1_F02378g	GATCCAACCAGGGAATAGGT	0.399507	2.63485	3.7738
38640	YALI1_F02378g	GATCCATCCTGGGAACAGGT	0.48033	3.1237	2.99269
38641	YALI1_F02389g	GTGTGCGCGCAGATAAAAGT	-0.267793	-5.75666	-5.18804
38642	YALI1_F02389g	ATCCGAAACCAAACCCCACA	-0.0751008	-7.69818	-5.45572
38643	YALI1_F02389g	GGGGCTGGACGCATTTTAGA	0.100858	-3.08598	-4.42665
38646	YALI1_F02389g	GGTTTATTGGGGGCTATTAG	0.0622344	-1.35457	-1.77897
38647	YALI1_F02403g	GGTATACCACCACATCCAGC	0.300332	-0.417276	0.0960011
38648	YALI1_F02403g	TTTCCGCTACTAAAAAGTAT	0.0366264	0.0156389	-0.0708713
38649	YALI1_F02403g	AGATGACCTGAAACTGGCCA	-0.0986782	-3.57487	-4.49177
38650	YALI1_F02403g	TCGCTAGCGGACCAGCTCTA	-0.117959	-6.31809	-6.56543
38651	YALI1_F02403g	ATAAACAGTTTCCATCGCCC	0.127765	-2.55347	-3.22839
38652	YALI1_F02403g	TGTAGTCCACCACACTCTGT	0.0755603	-6.81091	-6.61622
38653	YALI1_F02434g	GGCTGTCTGTTTCATCACGA	0.165643	2.15208	1.92951
38654	YALI1_F02434g	TCACTTTTCTGCCTTGGCAG	-0.0434034	-5.64486	-5.91799
38655	YALI1_F02434g	AGGCGCCCATAACCTCAGCA	0.0886337	-5.10208	-4.98976
38656	YALI1_F02434g	ATAGCTACCTCCAGCTCACG	-0.00217153	-1.50701	-1.27321
38657	YALI1_F02434g	ACTGCGCCTGTGCTAGGCGT	0.0490199	-7.17438	-5.52947
38658	YALI1_F02434g	CTTCCATGCGAAACATGTAT	0.0896956	-6.97753	-6.44886
38659	YALI1_F02481g	CCAGGACTCATCCAGCACCG	-0.131043	-5.59246	-6.97101
38660	YALI1_F02481g	GTGCTTCTCAAGCTCAGCGT	0.0615675	-5.82638	-5.17943
38661	YALI1_F02481g	GACGAGCCTCTGTTCAACGT	0.103667	-5.66993	-4.5799
38662	YALI1_F02481g	TGAACAGAGGCTCGTCCAGA	0.0369666	-0.948762	-2.49099
38663	YALI1_F02481g	GACGCTGAGCTTGAGAAGCA	-0.140552	-6.64462	-5.19447
38664	YALI1_F02481g	TGTCGATCCGGGAATGCACT	0.621172	3.87538	3.94449
38665	YALI1_F02508g	AGAATATGACCCTTGTCGGA	-0.264025	-2.90508	-3.66217
38666	YALI1_F02508g	GTGGCTGTCGACCGAAAGAG	0.0690506	-4.34396	-5.41554
38667	YALI1_F02508g	GCTCAAGTCTCAGGGCCACA	-0.0299146	-5.55232	-3.95825
38668	YALI1_F02508g	CTCGTGCTCAAGTCTCTCGA	-0.0957062	-2.01994	-3.29088
38669	YALI1_F02508g	CTCCAGAAAGAACTGCAACT	-0.0597888	-6.10683	-5.64729
38670	YALI1_F02508g	GCTGTCGACCGAAAGAGCGG	0.0554001	-0.348636	0.326724
38671	YALI1_F02518g	GCTCGATTCCAACCACCCGC	0.0917493	1.30601	0.757581
38672	YALI1_F02518g	GGAAAGAATGGATCGCTCGA	0.266391	2.39911	1.78284
38673	YALI1_F02518g	AGAGGTCTGGTCAAACTCGT	-0.0961317	-5.80038	-5.23132
38674	YALI1_F02518g	CTCAATATCGGCAACCTTAG	-0.141884	1.08439	0.877669
38675	YALI1_F02518g	GATTCTCTGCATGGGCCAGC	0.0273611	-1.52868	-2.59523
38676	YALI1_F02518g	CTTCTCGTAGGTCTCAATAT	-0.112629	-7.43019	-6.39844
38677	YALI1_F02545g	AAGGAGTTCTCTCTGCCCGA	-0.145049	1.35505	0.423945
38678	YALI1_F02545g	GGGCAGGAACTCGAGCCTGA	-0.0536265	-5.79487	-6.57221
38680	YALI1_F02545g	CATGTCAAGACAGTAGACAG	-0.0952486	-2.7252	-1.60703
38681	YALI1_F02545g	ACCAATACCGGAGTTTCCAC	0.0987177	-2.00639	-2.28273
38682	YALI1_F02545g	CAGTGGCACCGAGCTCGGCG	0.0344825	-1.78123	-2.32321
38683	YALI1_F02592g	CGACAGCTCGAGCTGTTCCA	-0.193072	1.38447	1.5421
38684	YALI1_F02592g	CCTGATCCCACGTAGCACCG	0.135231	-0.815657	-2.98195
38685	YALI1_F02592g	GGCATACCGTCCCTATCGAA	0.0781046	-4.11268	-4.29584
38686	YALI1_F02592g	CGACTGAGTTGGATCCCATG	0.183584	-0.561786	-0.448651
38687	YALI1_F02592g	CGCCCACAATTAACATCCAG	-0.0213582	-8.12165	-7.35549
38688	YALI1_F02592g	GATGTCGTGCTCGCTAACAT	-0.121725	-7.81871	-4.82121
38689	YALI1_F02655g	CCACCTCCACCACCAACCCG	-0.0605714	0.877769	0.940435
38690	YALI1_F02655g	AGTTCACTCCTGTGGCCGAA	-0.0915669	3.99705	5.08365
38691	YALI1_F02655g	TGTTCGACGGGTCAAGTCCG	0.0285903	-7.29416	-6.62117
38692	YALI1_F02655g	CGTCCTTGACGAACACCACT	-0.165889	-6.50557	-4.75957
38693	YALI1_F02655g	TGTCTCGGTCGCAGTCCGAG	-0.229471	-6.53537	-5.22623
38694	YALI1_F02655g	GATGTCAAGGTGCTGAGCCA	-0.0460611	-7.48451	-6.61963
38695	YALI1_F02697g	TGGAGTATCATCGAGTGGCG	0.0842581	-2.64858	-5.44308
38696	YALI1_F02697g	GCTATCTTTGTTTTGACGAG	0.227202	2.29673	1.81828
38697	YALI1_F02697g	CATCCACCGCAACAACACGG	0.419906	-5.89734	-5.62005
38698	YALI1_F02697g	GCGCGCCTCGGAGCCCCCCA	0.00872884	-6.02622	-5.02541
38699	YALI1_F02697g	GTACACCGTGGGGGGCTCCG	-0.0597167	-7.30558	-4.91776
38700	YALI1_F02697g	CATGGTTGACGAGTACACCG	-0.142533	-6.3585	-7.36274
38701	YALI1_F02701g	GGGTTTGGAGACGCGAACAA	-0.0272777	-7.41412	-5.61916
38703	YALI1_F02701g	CTGTCTCCAGAGATGATGTG	0.00374458	-6.90008	-5.55779
38704	YALI1_F02701g	TTCGCGTCTCCAAACCCCAG	-0.0721695	-5.33568	-5.2606
38705	YALI1_F02701g	TTTGCGTGTGACGTGTCGTG	-0.217606	-1.76455	-1.62614
38706	YALI1_F02701g	ACGGTAGGTGAGCACTTGGG	0.0758286	-4.43912	-4.39893
38707	YALI1_F02726g	TTTTTGTCAGGCACTCCGAT	-0.122111	-0.457289	-2.06549
38708	YALI1_F02726g	TTAGTGACGCTTCCTCCGCT	-0.240106	-0.250392	-2.17893
38709	YALI1_F02726g	ACTCGCCTGTAGAAGCTCCG	0.330335	1.65372	1.55855
38710	YALI1_F02726g	GCTATGGTCGGCGTGGGCGG	-0.0359681	-4.10905	-3.81676
38711	YALI1_F02726g	GCCCAACAACGTCTGCCAAT	0.489236	1.43263	1.07231
38712	YALI1_F02726g	GCGGTCCTGCTTCCTCCGGT	-0.112392	-0.781955	-1.25494
38713	YALI1_F02758g	CGAAGGGTCGAGCAGCAAAG	0.0971204	0.953063	0.490413
38714	YALI1_F02758g	GCGAAGGGTCGAGCAGCAAA	0.363218	3.09777	3.12055
38715	YALI1_F02758g	GAGCCTGGTTCTTAGTTCGT	-0.14122	-5.32928	-5.07151
38716	YALI1_F02758g	AGGCCTCTGAGAAGAACGAG	-0.0441811	-6.78819	-6.84605
38717	YALI1_F02758g	TTTGCTGCTCGACCCTTCGC	0.148396	1.80681	1.62379
38718	YALI1_F02758g	GAGCCACTCGTTCTTCTCAG	-0.0504506	-5.45774	-6.33042
38719	YALI1_F02794g	GGAGGCAGAGATGCAATGGA	-0.0962194	-7.09014	-5.84424
38720	YALI1_F02794g	GATCTGCGAAGACATGCCCG	-0.123802	-6.149	-3.65486
38721	YALI1_F02794g	GATGTTGGCGGGCTCCACCA	0.0407796	-5.62565	-5.60548
38722	YALI1_F02794g	CGTCAATCAACACCGCCATG	-0.104131	-7.64433	-5.24957
38723	YALI1_F02794g	GCACCTCCAGGAGCTGCGCG	0.121044	0.0037492	-0.957833
38724	YALI1_F02794g	CTTTGCAAACTACCTCATGG	-0.0468088	-7.28569	-6.63399
38725	YALI1_F02855g	TCCGAATACGAGTACAGCGA	-0.116509	-6.34466	-5.37713
38726	YALI1_F02855g	GTATTCGGAAGCCGACACAT	0.135289	-6.31219	-5.41886
38727	YALI1_F02855g	GCGTCATCATCACCAGTCAA	-0.0959558	-0.728831	-1.23782
38728	YALI1_F02855g	CGACTACGAAGAGAACGAGG	0.100284	2.58021	2.86911
38729	YALI1_F02855g	TTTTTTGGCGCAGAAAAAGA	0.149702	2.5047	2.24641
38730	YALI1_F02855g	CTGGAGGTGTCGATTTTCAG	-0.0593636	-4.25054	-5.47382
38731	YALI1_F02868g	GCCGCTTCTATAAATATCCA	-0.030725	-5.52444	-4.03064
38732	YALI1_F02868g	AGACTGGCACGCGTACATAT	-0.184544	-7.03693	-6.06433
38733	YALI1_F02868g	CCGCTTCTATAAATATCCAC	0.00795583	-5.52999	-4.77711
38734	YALI1_F02868g	GAGCTTGCCGTGTTCGCCCG	0.0286383	-2.57293	-1.62806
38735	YALI1_F02868g	AGTTGGCCCACAGTAGCTCA	0.0586832	-6.80453	-6.71062
38736	YALI1_F02868g	TTAGCCCGTTTTTGGCGTAC	-0.168596	-2.10049	-4.02387
38737	YALI1_F02903g	GGAGATGTGGGACCAGCCCG	-0.185485	-4.87801	-4.94427
38738	YALI1_F02903g	AGAGAGTCGCTCATTCGTGG	0.597416	-4.59681	-4.4285
38739	YALI1_F02903g	TGGAACGGCTCATAAGTGCG	0.136902	-3.85325	-3.46703
38740	YALI1_F02903g	TTGGGGGCCATTTTGAACAG	-0.148539	-4.49297	-4.98903
38741	YALI1_F02903g	GTGACGGCGTGCGGGCCACG	0.0939312	-3.31658	-4.47868
38742	YALI1_F02903g	TCTGTTTGATCGACCGCGAA	0.045901	-7.10039	-4.70596
38743	YALI1_F02939g	TCTTGCGACGATACTAACGG	0.0957776	0.618636	1.25819
38744	YALI1_F02939g	CCACAAAGAACTGCGCTGCG	0.200957	-3.5673	-4.99957
38745	YALI1_F02939g	ATGAGCAACCGAATCAACAA	0.122262	-7.34965	-6.60273
38746	YALI1_F02939g	TTTCTGGACGGACCTCCTGG	-0.134014	-6.31665	-5.28348
38747	YALI1_F02939g	CCCAGATGCTTGCCTCCAGG	0.229134	-4.69454	-4.77135
38748	YALI1_F02939g	AGAGCAGCATCACAGTCCTG	0.0366329	-4.75117	-5.6299
38749	YALI1_F02942g	GGCAGAAAGCGGAAGCACAA	-0.104976	-6.14698	-6.07031
38750	YALI1_F02942g	TTACAACAGTGGATCATTGG	0.0728287	-4.36652	-4.5502
38751	YALI1_F02942g	GAATCAATAGTGGCAGAAAG	0.173649	-3.60087	-5.9867
38752	YALI1_F02942g	GGGCACCTCCACTAGACACA	-0.112428	-5.9474	-5.40067
38753	YALI1_F02942g	GGCACCTCCACTAGACACAT	0.102225	-7.3191	-5.06912
38754	YALI1_F02942g	CTACTGTCCCATGTGTCTAG	0.0372462	-6.31334	-3.62345
38755	YALI1_F02983g	GGAAACCCGCCCAGTAGCAG	-0.110548	-4.24126	-5.67645
38756	YALI1_F02983g	TTCCATGCCGAAGAACCGGT	0.17144	-6.95931	-5.67616
38757	YALI1_F02983g	GGTCCTCCTGCAGATCCGGG	-0.211166	-2.64436	-1.81273
38758	YALI1_F02983g	TCAGGTACTGGCCTTCGCCA	0.046132	-7.59846	-4.50474
38759	YALI1_F02983g	CCATTACCGCTGCTACTGGG	0.207121	-1.0048	-0.846073
38760	YALI1_F02983g	GCCAGTACCTGATCTCGGAA	-0.058131	-5.90162	-5.89441
38761	YALI1_F02993g	AGAAGCCGAGAAATGAGCGA	-0.107752	-6.36385	-5.39612
38762	YALI1_F02993g	AAGAAGCCGAGAAATGAGCG	-0.0500426	-2.9492	-3.11516
38763	YALI1_F02993g	GCGTTAAATGAGCAGAACCA	0.0175155	-8.05458	-5.6886
38764	YALI1_F02993g	ATACTCGCACGAGTATATGT	-0.211436	-7.05081	-5.58252
38765	YALI1_F02993g	CAACGTTCGTGGACTCCGAT	0.329048	1.51333	0.244469
38766	YALI1_F02993g	CCCTTCCTCCAACTGTTGGG	-0.051634	-5.6278	-6.77364
38767	YALI1_F03028g	CAACCACCCCGACTACCCCG	-0.250401	-5.91286	-5.70704
38768	YALI1_F03028g	ATCGAAGCTGACAGTGCAGG	0.187028	-5.30081	-3.85859
38769	YALI1_F03028g	ACTCGCACTCGCCAGCTGAA	0.0337947	-6.66827	-4.2005
38770	YALI1_F03028g	GAAGGAGAAGGAATTGGCCA	-0.217198	-4.52947	-4.5931
38771	YALI1_F03028g	GAGTGGACGAAGATGGAGAG	-0.0959916	-6.125	-5.96137
38772	YALI1_F03028g	GCGGAGGCGTGTGCAAGAAG	0.154185	-3.21696	-1.91586
38773	YALI1_F03075g	GTAGGGGTCCGTCGAAAAGG	-0.17676	-2.06307	-2.67029
38774	YALI1_F03075g	CGAAGACACTGACTCAAACG	0.0456177	-6.84627	-7.37377
38775	YALI1_F03075g	GTGGGTTCGGACCATACGAA	0.114307	-6.5141	-5.56728
38776	YALI1_F03075g	GACTCAAACGAGGATCGTAC	0.0128821	-5.40188	-5.68892
38777	YALI1_F03075g	GACGGCAGAGAAAAGTCCAG	0.206952	1.47445	1.52931
38778	YALI1_F03075g	GGACCATACGAACGGCTGGG	0.0844568	-4.23356	-6.29639
38779	YALI1_F03118g	GGAAAGATCGAACAGGATGG	0.312208	2.14206	0.325393
38780	YALI1_F03118g	ACATGGCACTACCGACCTAG	-0.00934371	-6.03974	-4.49885
38781	YALI1_F03118g	ACATTCGTGCGCCTCTAGGT	-0.0483768	-6.83163	-5.07331
38782	YALI1_F03118g	GGAGAGCAGGAGTCTCTGCT	-0.255971	-6.50189	-5.84723
38783	YALI1_F03118g	ATATGCCACAGGAGACTGGT	0.0386307	-6.30927	-3.3594
38784	YALI1_F03118g	CCTTTAAGCGTCTATTCACA	0.00236463	-8.26751	-6.06671
38785	YALI1_F03120g	GGAGAGGCTCTAAAGAAGGG	-0.0641976	-0.688096	-2.90423
38786	YALI1_F03120g	GCTTCCACCCATACGACGTG	0.0734749	-7.07771	-5.18026
38787	YALI1_F03120g	CCTGGCCCTTCACAAACATG	-0.120028	-5.51956	-5.58824
38788	YALI1_F03120g	TGCCTTTGCCTCCAACCTCG	0.0591072	-5.51363	-6.01772
38789	YALI1_F03120g	CTCTACCGCATGTTTGTGAA	0.201562	1.32323	-0.258051
38790	YALI1_F03120g	GTATGGGTGGAAGCAGGGAG	0.0740308	-1.47527	-1.64008
38791	YALI1_F03136g	AGTATCGTCGAATCAACTTG	0.23499	1.13709	0.488893
38792	YALI1_F03136g	ACAAACTCCTTGGAGCCATT	-0.266731	-6.87172	-4.45042
38793	YALI1_F03136g	GGACCCAACTTGGTGCCCAA	-0.0784606	-3.13634	-3.47416
38794	YALI1_F03136g	TATGGTACCAAGGACCCACT	0.0215897	-6.79653	-3.99287
38795	YALI1_F03136g	GTCCTTGGTACCATAGAACT	0.195423	-1.33914	-1.21631
38796	YALI1_F03136g	ATGAAGCGAGCCATTGAAAA	-0.184726	-4.04306	-4.93455
38797	YALI1_F03153g	GCACCAGGACGACAGCCGAG	-0.0394029	0.387477	0.634167
38798	YALI1_F03153g	ACATGGACAATGAAGCCCGT	0.36624	-4.23378	-4.50537
38799	YALI1_F03153g	ACAGGCATAGAACACCCCTC	0.279168	-4.00293	-1.36573
38800	YALI1_F03153g	GATGGGCTTGAACGAACCCG	0.0613654	-5.68543	-4.83342
38801	YALI1_F03153g	GCGAGCTGAAGAGAATTCCC	0.205127	0.944956	0.773981
38802	YALI1_F03153g	ATGGGCTTGAACGAACCCGA	0.295696	-4.25439	-4.20196
38803	YALI1_F03197g	GCCGAACCAGTTTAACACCG	-0.156002	-6.16748	-5.08181
38804	YALI1_F03197g	ACTGTCAATACAGCACGCAG	0.118115	-4.91867	-5.10562
38805	YALI1_F03197g	GTGCGGCTCCCACCTCTGAT	0.0516861	-4.98659	-4.78512
38806	YALI1_F03197g	TCACTGTCAATACAGCACGC	-0.0893087	-5.9889	-4.86543
38807	YALI1_F03197g	GAAAACATCCGATCAGAGGT	-0.0502027	-8.13737	-5.79925
38808	YALI1_F03197g	AAATGGTCGCGAGAAATGGG	-0.0561496	-3.73174	-4.51046
38809	YALI1_F03205g	TCACAGCAATGTCAAGAGCA	-0.256614	-6.56567	-6.39867
38810	YALI1_F03205g	CCGTTGTCCCACATGAGGCG	0.320456	1.29871	0.892951
38813	YALI1_F03205g	TGCTTCTGAATCGTGAGGGG	-0.0364404	0.623591	0.164361
38814	YALI1_F03205g	GACAAGTTGAACCTGAAGAT	-0.102243	-6.23395	-4.55684
38815	YALI1_F03215g	TTTCTCTGAGTACCGAAAGC	-0.285712	-6.3271	-6.37733
38816	YALI1_F03215g	CTTCTCGCCAGTGACATCGT	-0.0237247	-5.91732	-4.53201
38817	YALI1_F03215g	CTCAAACTCCTTGTTCTCAG	0.186705	-5.23878	-6.1954
38818	YALI1_F03215g	CGAAAGCTGGCTGTCCAGAA	-0.0450419	-3.95633	-5.13677
38819	YALI1_F03215g	AAGGAACTCGGGCAGAGAGT	0.0492194	-1.67147	-1.83431
38820	YALI1_F03215g	CTTGTTCTCAGAGGCGGACT	-0.0986761	-8.44136	-6.12072
38821	YALI1_F03269g	TCTGCAGCCTTCATGTCGAA	0.18856	-6.02372	-5.57725
38822	YALI1_F03269g	AGAAGCATACTTCTGTGTGA	0.0186436	-3.2446	-3.66937
38823	YALI1_F03269g	TTTGCCACAGGTGATCTAGG	-0.0100257	-7.7424	-6.69193
38824	YALI1_F03269g	GATGCGAGCGAGGGGTTAGA	0.194115	-3.50644	-1.71306
38825	YALI1_F03269g	GTGTCTGCTGTGACTGGTGG	0.17877	-0.0587003	-0.0236301
38826	YALI1_F03269g	TGGAAAGCCTTGGACAAGGA	0.0651403	-6.71073	-5.35735
38827	YALI1_F03284g	GGGACTGCAGGGCCAGCAGG	-0.0257767	-5.29387	-4.8392
38828	YALI1_F03284g	GGTAAACATTATGGGCACTT	0.353861	-4.79901	-4.12245
38829	YALI1_F03284g	AAGAGGCGCGCCGAAGTCGA	-1.32189	-3.12875	-3.25825
38830	YALI1_F03284g	AACACTGCCATCTGGCCGTT	-0.133316	-7.14408	-4.69672
38831	YALI1_F03284g	ATTTATAGAACACTGCCATC	-0.0777555	-6.87853	-7.03173
38833	YALI1_F03337g	GGAGAAGCAGAAAGTCCAGG	-0.178339	-6.00941	-4.41468
38834	YALI1_F03337g	GTTGGATGACGACTTTAACG	0.0895467	-5.40709	-4.5296
38836	YALI1_F03337g	GCAGGTCTGTTGACATCCAG	-0.0804853	-6.97737	-4.52189
38837	YALI1_F03337g	GGTAACAGATCGTAGATCGT	0.0456036	-7.47226	-4.55331
38838	YALI1_F03337g	GGATTCGAGGAGGTTCAGGA	-0.011347	-0.052814	0.0214466
38839	YALI1_F03356g	TGGCAGATCTGGTAGCCGCA	-0.0258297	-6.62221	-4.52969
38840	YALI1_F03356g	GCAGATGCCCCGGATGTCGA	0.251093	-0.130705	-1.31965
38841	YALI1_F03356g	GTACAAGGTCATCTCGCCCG	0.223736	-5.45303	-4.35643
38842	YALI1_F03356g	GTGTTGTGCAGATCTTCGGT	-0.059468	-7.51976	-5.61711
38843	YALI1_F03356g	CGTAGGGCCGTCGACATCCG	0.204884	-2.82666	-5.94089
38844	YALI1_F03356g	GGGCATCTGCCATTTAGCTG	0.178694	-0.558656	-1.66853
38845	YALI1_F03371g	GGAGCTTGAAAGAGTCGGGT	-0.198028	-7.43235	-6.64283
38846	YALI1_F03371g	GCCGGCAGAGAAGTTTCGGA	0.0572905	-3.82563	-5.57863
38847	YALI1_F03371g	GGGTCCAACAGGCTCCCAAG	-0.216896	-4.76344	-3.46794
38848	YALI1_F03371g	AGTACAACCCGTGATGGCAT	0.0293251	-5.20754	-3.95308
38849	YALI1_F03371g	ACTCCATCCAATGCCATCAC	-0.0262742	-6.72436	-6.45495
38850	YALI1_F03371g	GCTGGTTACATGGGAATGTA	-0.01266	-0.00406086	0.155838
38851	YALI1_F03389g	ACAGCCGTCACTGTCCACGT	-0.0338341	-4.57392	-6.03309
38852	YALI1_F03389g	TGCCCTCCACGCTACCCCAA	-0.158212	-2.87921	-2.62089
38853	YALI1_F03389g	GCTCAAAAACTCCAATCTGT	0.107768	-4.93274	-5.92367
38854	YALI1_F03389g	GATTGGAGTTTTTGAGCACG	0.212777	2.97925	3.21925
38855	YALI1_F03389g	CCGGTGAGCACATTGTTGAC	0.253256	1.79286	1.53415
38856	YALI1_F03389g	GACCAGCCATTGGGGTAGCG	0.148288	-5.59384	-3.88739
38857	YALI1_F03407g	ATACTACTACCAGAACACCC	-0.00463878	-6.48212	-5.78182
38858	YALI1_F03407g	GAGAATGGTGGTCTTACCAG	0.0553114	-2.93894	-3.55069
38859	YALI1_F03407g	CCACGTTGAAACCAATTGTG	0.0650425	-6.10691	-5.29902
38860	YALI1_F03407g	TCAGAATTCGCATCTCCTTT	-0.211563	-1.73562	-2.93358
38861	YALI1_F03407g	AGTAGTATCGCCAGAGAGGT	0.225415	-4.64412	-5.61693
38862	YALI1_F03407g	TACGTTTCCAAGCTCTTCCA	-0.135141	-6.15571	-7.49623
38863	YALI1_F03428g	CATTGTCGTCACTTTCCTGG	-0.103417	-1.08966	-1.33509
38864	YALI1_F03428g	CGACAATGAGGAACCGGCCG	0.214341	-0.428842	-2.83925
38865	YALI1_F03428g	CCTCAAATCCACAATCACAG	-0.0308902	-7.30934	-4.95374
38866	YALI1_F03428g	CCGCAATTCGCAGCCCCCCA	-0.139135	-6.32843	-5.997
38867	YALI1_F03428g	GGTCTTCCTGGACAAGTACT	0.408977	3.05573	2.73027
38868	YALI1_F03428g	CGAAAACTGTTGACCCTGGG	-0.0174372	-6.83139	-5.83923
38869	YALI1_F03452g	GTACCACTCTAGAAGCTGCT	-0.0894488	-6.52855	-5.69572
38870	YALI1_F03452g	GAAACCTTGTGTGTGCCAGT	0.113572	-4.52398	-3.68648
38871	YALI1_F03452g	AGTAGGAGAGGCATAGATGG	0.0633005	-6.11602	-4.91662
38872	YALI1_F03452g	GTGGTACAAGACCGCCAACG	-0.213756	-4.01941	-4.15258
38873	YALI1_F03452g	GAAACAGAATCAACAACTGG	-0.296265	-8.25846	-5.7761
38874	YALI1_F03452g	GTTATGATGAGCCTCGTTGG	-0.0181594	-1.78333	-3.49606
38875	YALI1_F03461g	GACGTTGGAAGGGAACTCCG	0.0367558	0.320617	0.909136
38876	YALI1_F03461g	CCAGTTGTATAGCCAAAACT	-0.11708	-6.37287	-5.3205
38877	YALI1_F03461g	TCGTCCCACGAAATGTCGCT	0.674008	-4.32752	-2.94689
38878	YALI1_F03461g	CGAGGCGTCGTCGGGCACCA	-0.275458	-1.26542	-2.68382
38879	YALI1_F03461g	TCTGAAACATAAGACGCCGG	-0.0373241	-6.53236	-5.88561
38880	YALI1_F03461g	TCAGCCCAGCGACATTTCGT	0.0913151	-7.04446	-6.68698
38881	YALI1_F03481g	CGATAGACTGGTGGTCCGAT	0.160626	-0.785291	-2.26852
38882	YALI1_F03481g	TATGACTGTGGATCTGGTCG	-0.110621	-5.68871	-4.43759
38883	YALI1_F03481g	TGGAGCAACGACGATAAGAC	0.299275	1.30637	0.21274
38884	YALI1_F03481g	GACGACAACGACGACAAGAA	-0.166764	-3.56529	-3.86785
38885	YALI1_F03481g	AGGCAGCCGCTTGAGCCAGC	0.266328	1.72075	1.31512
38886	YALI1_F03481g	TCCCCAACTTTAGCGCCGAA	0.076939	3.32425	2.89089
38887	YALI1_F03494g	GCAAGTTGCATTACCACTAA	0.237557	0.461434	-2.24563
38888	YALI1_F03494g	TGATGTATGTGTTTTAGTAG	-0.0247461	-7.63151	-5.64352
38889	YALI1_F03494g	AAAAGAGTTTGGATGCAGGA	0.0428757	-4.97225	-3.46944
38890	YALI1_F03494g	TGTCGTAGTATATATACAAC	-0.0750522	-7.07463	-5.95447
38891	YALI1_F03494g	TGGTGGTGTCAAAAAGAGTT	-0.102041	-5.35168	-4.63721
38892	YALI1_F03494g	TTTGACTCTCTGTGTCTGGA	-0.0359993	-0.230413	0.0372671
38893	YALI1_F03495g	TGAAAAGAGCAATCTCTCCA	-0.225381	-8.33997	-7.19806
38894	YALI1_F03495g	TGTTTGAACCCACAAGTGAG	0.11731	-3.12375	-4.19571
38895	YALI1_F03495g	CGTGCAAGAAGCGAGAGACG	0.0742367	-6.64261	-6.88578
38896	YALI1_F03495g	ACCGTTGAAGACCACGAGAA	-0.273216	-0.228816	-0.650113
38897	YALI1_F03495g	AAACAGGTGACAATCCGAAA	-0.143553	-8.0799	-7.11877
38898	YALI1_F03495g	GCACGGGCACAATCGCACCC	-0.106382	-7.82281	-5.21895
38899	YALI1_F03527g	TTTCTTCTCGACAATGGCGC	0.191031	2.68309	2.6399
38900	YALI1_F03527g	GGCCAAGATGAAGAGCCAAA	0.0785031	-5.73225	-6.58447
38901	YALI1_F03527g	AATCCATCCCGCAGAATGGA	0.184385	-5.18266	-3.9038
38902	YALI1_F03527g	TCACTCAGTTGGACGCCAAA	-0.251223	-4.99974	-4.41879
38903	YALI1_F03527g	TCGGTACCGGGCAAGAACAT	-0.278755	-7.05303	-5.81413
38904	YALI1_F03527g	CCATATGCAGCACTCCAGAA	-0.0659675	-5.53915	-6.11405
38905	YALI1_F03529g	AGAAGATTTCGTTCTCCACG	0.146968	2.66935	2.66222
38906	YALI1_F03529g	GCCAACTTCTTCAGAAACAT	0.0259657	-3.01501	-5.31238
38907	YALI1_F03529g	CGTCCTGAATGTAATGGCCG	0.34313	0.172782	0.137822
38908	YALI1_F03529g	CGGCCATTACATTCAGGACG	0.259991	-3.13596	-4.95717
38909	YALI1_F03529g	CCCGAGTTGAGGATGATGGG	-0.0257128	-7.11372	-4.95966
38910	YALI1_F03529g	ATTCTCATCATGCTGCTCAT	-0.0185004	-0.8552	-0.979689
38911	YALI1_F03573g	CGCTCTGCGAATTAACCCCG	0.0803363	-6.95252	-5.44429
38912	YALI1_F03573g	TCTCCGTCAGGGAGGTCGGA	0.147649	-2.86695	-2.18561
38913	YALI1_F03573g	GTGCCCTCCGACCTCCCTGA	0.199429	-6.38934	-5.74002
38914	YALI1_F03573g	ACAACCGAGGAGCTGTCCGA	-0.0677479	-6.996	-4.78091
38915	YALI1_F03573g	AGATGGTCAGAACGGGAGAA	-0.212388	-6.23384	-4.50059
38916	YALI1_F03573g	GAGACGCCTTTGTCATCCGA	-0.138792	-5.80307	-4.35353
38917	YALI1_F03604g	TCGCTCGCGTCGTCGTCGCG	0.0908592	1.08972	0.671458
38918	YALI1_F03604g	GTAGAGCTCCTTGGTGTGGG	0.0190865	-6.80431	-4.64785
38919	YALI1_F03604g	TCCGACTTCTCTTTTCATCG	-0.247714	-3.49747	-5.19001
38920	YALI1_F03604g	GGATTACTCCACTTTCCAGC	0.171231	1.98063	1.10674
38921	YALI1_F03604g	GAGCATTGTTAAGAGCCAGC	0.26912	0.899244	-0.400815
38922	YALI1_F03604g	GCCGCGATGAAAAGAGAAGT	0.00286018	-7.33239	-6.46895
38923	YALI1_F03693g	CATTCAGGCCGATTTCGCAG	0.0463677	-2.10891	-2.86923
38924	YALI1_F03693g	GTGAGTCGATCACAGAGCGT	0.418237	0.80948	-1.86535
38925	YALI1_F03693g	CATCATCATTGACTGCCACG	0.0658139	-3.96576	-6.62254
38926	YALI1_F03693g	GATGAGAGCAAAAGACCGAA	-0.349846	-5.93186	-6.0229
38927	YALI1_F03693g	GGTCGTCCAGACCAGCCACC	0.264924	0.314818	-1.69912
38928	YALI1_F03693g	TAGGATTGAGAACAGAACAC	-0.027956	-7.50064	-5.63031
38929	YALI1_F03722g	GCCTTTCTCATGATGACGAC	-0.331776	-5.23226	-5.20927
38930	YALI1_F03722g	GGTGTAGTAACCGAAGAACA	0.0597178	-6.75671	-5.76423
38931	YALI1_F03722g	AGTAGCCAAGAGGCTCGTAG	0.00674484	-6.06813	-5.26613
38932	YALI1_F03722g	GGTATGGGATGGGTTCCGAC	-0.114079	-6.85083	-6.37474
38933	YALI1_F03722g	CGAGAATGCCCTTTACCTGA	0.107354	-3.16193	-3.50645
38934	YALI1_F03722g	CAGACCCAGTAGTAGCCAAG	-0.0109963	-4.47994	-3.89707
38935	YALI1_F03735g	GCCCCGAATTTGTCTCCAAA	0.0321643	0.748835	-0.257584
38936	YALI1_F03735g	CATTCCTTACTCGCGCAGCG	0.0976601	-2.00601	-3.88309
38937	YALI1_F03735g	GTTGAAGCCGAAGATCTCGT	0.051434	-5.44321	-6.70222
38938	YALI1_F03735g	GATCTGCTCAAACACAACCT	-0.191592	-7.38361	-4.94256
38939	YALI1_F03735g	TCTTCGGCTTCAACGGTTGG	-0.000545821	-8.02645	-5.39135
38940	YALI1_F03735g	CGAAGCGTGCACTACTTGGA	-0.0797912	-7.33134	-5.30038
38941	YALI1_F03765g	CGTTACCTCGAGCGGCCTCG	0.297295	2.7277	2.73013
38942	YALI1_F03765g	GGAGGTTCCGTTACCTCGAG	-0.225378	-0.240234	-0.697735
38943	YALI1_F03765g	GGAGACGTGATTACTGCCGA	0.216152	-4.84776	-3.96855
38944	YALI1_F03765g	GTCTCGAGTCAACCGACAGT	-0.079778	-2.51999	-2.72321
38945	YALI1_F03765g	GTCAACATCTTGGAGTACTG	-0.0647266	-3.92034	-4.04735
38946	YALI1_F03765g	CATGATGAGCGAGATCATGG	-0.0382295	-6.94955	-4.98655
38947	YALI1_F03778g	ACTCGGACAGTGAAAACGAA	-0.127999	-1.98342	-1.91665
38948	YALI1_F03778g	GGTGATGTACTTGTCATCCA	-0.376003	-3.50809	-2.16882
38949	YALI1_F03778g	ACGGTGATACACAGGAGCAG	0.210704	-5.8909	-5.28249
38950	YALI1_F03778g	TAAATCAGCGCTCCTCCAAG	-0.0718995	-5.67848	-5.25215
38951	YALI1_F03778g	GCTGATTTACGGCAGTGACC	0.143506	-8.08286	-4.65918
38952	YALI1_F03778g	ACACGGCCTTCCGGCAGCAG	-0.000982782	-6.7157	-7.30504
38953	YALI1_F03803g	GTTAGAGGCAATAGAAGCGG	-0.151433	-7.39224	-5.20711
38954	YALI1_F03803g	GGAGGGGTGTCCCCACTCGG	0.456777	-3.67745	-2.33771
38955	YALI1_F03803g	ACATTGGTACCATCATCCGA	-0.0268975	-6.00485	-6.43279
38956	YALI1_F03803g	GGTTAGAGGCAATAGAAGCG	-0.129641	-6.59855	-4.44391
38957	YALI1_F03803g	GATCGACTCCTCCGTCGCCA	0.032827	-5.18418	-4.72816
38958	YALI1_F03803g	CAATGGTGCCGGGAACAACG	0.146465	-6.91698	-5.33362
38959	YALI1_F03830g	TTATTCCTCCTTGGTAACCG	-0.0726111	-6.35084	-4.85102
38960	YALI1_F03830g	CACTACCAAACACGTAGCCG	-0.0316516	-6.77771	-5.04876
38961	YALI1_F03830g	TGGGCTCCAAGAAGTATGCA	0.05101	-5.24074	-3.2893
38962	YALI1_F03830g	CGACTCCTCGGTTACCAAGG	-0.122006	-2.69289	-1.96459
38963	YALI1_F03830g	CCACTACCAAACACGTAGCC	0.164502	-4.36326	-2.39753
38964	YALI1_F03830g	CCACGACTCCTCGGTTACCA	-0.196485	-6.55038	-5.81418
38965	YALI1_F03842g	GCCGACATCTCCCATCTGAA	-0.0188643	-6.5189	-5.52985
38966	YALI1_F03842g	TCATTCGAGGAGGCTTGAAG	0.0137744	-7.55447	-5.97751
38967	YALI1_F03842g	CCATCTCTCTGGCTACTCGT	0.334047	1.11724	0.287414
38968	YALI1_F03842g	TCGACATTCTCAAGGACGCA	0.049985	-6.18259	-4.7482
38969	YALI1_F03842g	CCCTGGTAGGGAGTGCCGGG	-0.0210987	-6.79185	-4.45969
38970	YALI1_F03842g	GTGTCAAACTTCATTCGAGG	-0.244104	-5.75991	-5.18408
38971	YALI1_F03855g	GCTGGACGACAAGGTTGCCG	0.0989372	-6.33652	-6.1141
38972	YALI1_F03855g	TGAGCTTGCATCGTGTCGTG	-0.0866249	-5.34446	-3.64493
38973	YALI1_F03855g	GAAAACGCCAACAAACTGCC	-0.082353	-3.76507	-5.28007
38974	YALI1_F03855g	GTAGTACTCGGGGCCAGAAG	0.0729197	-6.70699	-5.87368
38975	YALI1_F03855g	GCAGTTTGTTGGCGTTTTCG	0.11912	-0.0464083	-1.0233
38976	YALI1_F03855g	CGTCCTTCTTCTTGTCTCCG	-0.141703	-6.29661	-6.46162
38977	YALI1_F03883g	GGAGGTGCTGGGCTCTGCCG	0.074103	-1.14144	-3.66148
38978	YALI1_F03883g	GGACTTGCTGGCCACGTCCA	0.334545	0.918659	0.545614
38979	YALI1_F03883g	GGAGGCCCGCAGCGGTCGCA	0.573263	1.57344	-1.50184
38980	YALI1_F03883g	GCCGTAGGACAGGTCCCGGG	0.0271266	-7.10097	-4.18994
38981	YALI1_F03883g	TCAAGGCCCTGCGACCGCTG	0.253018	1.47902	-0.185035
38982	YALI1_F03883g	GCTGGGCTCTGCCGTGGACG	0.222799	0.0976286	-1.6338
38983	YALI1_F03908g	TCTCGTCGACAATCTCGACG	-0.102709	-5.64133	-4.84879
38984	YALI1_F03908g	CAGTTCCTTGAGGAGAAGGG	0.0381575	-4.46548	-4.85263
38985	YALI1_F03908g	GATCTCGTCGACAATCTCGA	-0.244946	-4.50498	-6.25299
38986	YALI1_F03908g	GCGACACTCGGATGGCCTCG	0.811983	2.10204	0.767522
38987	YALI1_F03908g	CGAGTGTCGCAGAAGGCGCG	0.148508	0.964898	-0.868502
38988	YALI1_F03908g	GGAGAAGGGCGGCAACCCCG	0.225061	1.54504	0.854825
38989	YALI1_F03909g	ACTTTGACGAGACAGGCACG	0.0487913	-4.7233	-3.99398
38990	YALI1_F03909g	GTAGGGCTGCGATAATTGAC	0.156977	-4.2228	-3.76464
38992	YALI1_F03909g	CCACAAATACCACACTACAA	-0.341424	-6.09579	-5.43398
38993	YALI1_F03909g	CTTTGACGAGACAGGCACGC	-0.0659838	-3.67339	-2.43323
38994	YALI1_F03909g	TCAAAGTCCACGTATACGGC	0.0923432	1.53999	1.14538
38995	YALI1_F03948g	GGAATGATCGTTCATTTGCG	-0.0203978	-0.325646	-2.5112
38996	YALI1_F03948g	AATAATGAATGAATAACACG	-0.110963	-7.10172	-5.82514
38997	YALI1_F03948g	GCGCCAAAAGACGTTCACAG	0.108972	-5.90331	-7.26314
38998	YALI1_F03948g	CATCACATGTTGCAGCACCG	0.157009	-6.74378	-6.40749
38999	YALI1_F03948g	CAGAGACTTGAACGATACCA	0.22885	-3.41093	-4.46112
39000	YALI1_F03948g	TTCGGGCGAGAACATCAAAG	-0.0152118	-2.07894	-2.55137
39001	YALI1_F03973g	AGATCCATCGACTCGAAGGT	-0.235983	-1.06267	-2.26361
39002	YALI1_F03973g	CTCAAGGACGACCTTCTGCG	-0.0373192	-6.25184	-2.83442
39003	YALI1_F03973g	GCCATCACACAGATCATCAA	0.0227618	-6.37798	-4.3099
39004	YALI1_F03973g	GCATCGGGAAACACAGGCCA	0.0155298	-5.88743	-5.90534
39005	YALI1_F03973g	AGGTGATTGACACCAAGCAT	0.143131	-2.10316	-4.23774
39006	YALI1_F03973g	GCTCGAGACTGGATGGCAGA	0.129659	-8.04534	-5.25057
39007	YALI1_F03974g	CGAGCAATGTCAAATCGACG	0.137028	-3.84099	-6.60352
39008	YALI1_F03974g	AGTCTTGTCGTGCTTGTTGG	0.115532	2.10314	-1.12966
39009	YALI1_F03974g	AAAGCCGTCGAAGAACGCAT	0.0593065	-6.91329	-6.13205
39010	YALI1_F03974g	CTTGTCGTGCTTGTTGGCGG	-0.101438	-1.52821	-3.02469
39011	YALI1_F03974g	GGCTGTCTTTGAGAACTCCA	0.109679	-5.3054	-5.26508
39012	YALI1_F03974g	TGAGCTGGTTGAGGTCCTGG	-0.0841606	-7.72951	-5.25051
39013	YALI1_F03992g	TGTTGATGTCCAGCTCCAGG	-0.103866	-5.49915	-6.37272
39014	YALI1_F03992g	ATCGAGATCCTCAAAGTACG	-0.0196943	-4.953	-4.72621
39015	YALI1_F03992g	GGTTGCATCGCGAGTCGTAG	0.106503	-6.89148	-5.71193
39016	YALI1_F03992g	GTTTCTACCGGAAAACCTGC	-0.599703	-3.32566	-1.23763
39017	YALI1_F03992g	TTTCCGGTACCTGTTTCTAC	-0.140441	-0.69261	-0.631806
39018	YALI1_F03992g	GGAAAAAGTAGTAGAAGAAA	0.236721	1.2688	-1.03307
39019	YALI1_F04001g	AGTTGAAGACGATCAGGCAG	-0.132105	-5.02583	-6.61049
39020	YALI1_F04001g	CCCAAGGCAAGCTCGTCCAA	-0.104591	-1.67371	-2.95493
39021	YALI1_F04001g	AGACTCGTCGTGACTCTTGA	0.089481	-4.78058	-3.48968
39022	YALI1_F04001g	TGTTTTGTGTATGAAAATAG	-0.177185	-6.63262	-6.88105
39023	YALI1_F04001g	TTTTCATACACAAAACAGCA	-0.417035	-1.11622	-1.48479
39024	YALI1_F04001g	AAGACGATCAGGCAGCGGGA	-0.0182691	-5.18397	-4.73802
39025	YALI1_F04027g	TCAGGCACAATCGAGTCGCG	-0.0236488	-6.23624	-4.64124
39026	YALI1_F04027g	TACTTTTAATGGTTACGACG	0.34909	0.707757	0.458041
39027	YALI1_F04027g	GTTACGACGCGGTTGCACAG	-0.00942322	-7.06722	-7.43719
39028	YALI1_F04027g	CTTCAGCTACGAGTCAGCCT	-0.367653	-6.04346	-3.49347
39029	YALI1_F04027g	GAACCGGGTACGAAGAGACT	0.198167	-1.54448	-1.03287
39030	YALI1_F04027g	CATCAGGCACAATCGAGTCG	0.0251197	-3.98336	-6.07834
39031	YALI1_F04045g	GCTCCTTGTGAGCAAAGCCT	0.176805	0.927212	-0.477272
39032	YALI1_F04045g	AGCCTCGTCGCAGATCCATG	-0.153107	-6.22428	-5.74416
39033	YALI1_F04045g	AGTTCCTCCAGAAGAACAAG	0.275682	-3.95855	-1.71064
39034	YALI1_F04045g	GCAAAGCCTCGGATCTGCTG	-0.0380305	0.672676	0.916469
39035	YALI1_F04045g	GGATCGGCCGAGAACGGTGG	-0.0468418	-6.29215	-5.01624
39036	YALI1_F04045g	AACCCCATGGATCTGCGACG	-0.0106763	0.313164	0.563441
39037	YALI1_F04070g	ACTTTGCTGATGTAAACATG	-0.0612037	-7.65258	-5.47109
39038	YALI1_F04070g	TGTTGTGTAGTTGTGATGGT	0.28854	-6.5841	-4.40204
39039	YALI1_F04070g	AACCTTGGAGCTTATCCGGT	0.198683	-4.50796	-3.61506
39040	YALI1_F04070g	TATCCGGTAGGCTAAAGTTT	-0.129921	-7.51394	-7.20063
39041	YALI1_F04070g	AGCCTACCGGATAAGCTCCA	0.0860715	-0.739143	0.207627
39042	YALI1_F04070g	AAGACGTTAGCCATTGTCGG	0.148337	-0.645429	-0.598768
39043	YALI1_F04082g	GCCATGCCCGTGCTTTACAA	-0.0795071	-6.61932	-5.55444
39044	YALI1_F04082g	GTAGTACCCTTGTAAAGCAC	-0.208917	-6.63249	-6.28922
39045	YALI1_F04082g	GCGAGTTGCTCGATACTCCG	-0.0443099	-4.22991	-2.6185
39046	YALI1_F04082g	CCAGGAACTCGGTAGCAGCG	-0.196511	-7.00592	-5.0089
39047	YALI1_F04082g	GTATCGAGCAACTCGCTGCA	0.124947	-6.96814	-4.37419
39048	YALI1_F04082g	GCAGCGCTTGGAGGTCTGCG	0.062978	-7.28577	-4.6622
39049	YALI1_F04106g	GCAAGTCGACCTTCAAGGTG	-0.108559	-6.99717	-5.17888
39050	YALI1_F04106g	TGAGGGGTTTATTTTCTCCG	0.00700673	-2.44045	-4.63613
39051	YALI1_F04106g	TTTATTTTCTCCGTGGCGGG	0.0447665	1.55697	1.15772
39052	YALI1_F04106g	GGCTATGGTTCTGACCAGCA	-0.0718594	-4.17476	-5.19029
39053	YALI1_F04106g	CATCAGACGCATCTTCAGAT	0.0506234	-5.66787	-5.59896
39054	YALI1_F04106g	CATAGCCAAACCCATGGCGA	0.289125	2.72423	2.51833
39055	YALI1_F04110g	GTTCTCGAAAACCTTCTCGG	-0.269101	-0.841146	-0.468068
39056	YALI1_F04110g	GGAGTTCTCGAAAACCTTCT	-0.361365	-6.42038	-6.65966
39057	YALI1_F04110g	GAACATCGAGAAGCGATTGT	-0.182009	-7.99266	-6.18137
39058	YALI1_F04110g	CACCTCCAAGGTCTACAACG	-0.265593	-6.75578	-5.15001
39059	YALI1_F04110g	CTCGTTGTAGACCTTGGAGG	-0.0457384	-7.46941	-5.97468
39060	YALI1_F04110g	GGTGGAGGCAACAATCTTCA	-0.176145	-7.153	-5.6499
39061	YALI1_F04130g	CAGTGACGATGAGAACACGG	-0.167667	-0.910765	-1.04539
39062	YALI1_F04130g	GCTGACGCCTCAAAGACAGT	0.155711	-5.77032	-2.72274
39063	YALI1_F04130g	TGTGACTTCGGCCGATACGG	0.0420098	-5.89089	-5.26458
39064	YALI1_F04130g	TCTACGTCTATCCCCCCAAA	-0.101946	-6.15274	-5.15966
39065	YALI1_F04130g	TACGGGGGAAACGAAGAAGG	-0.088964	-5.91716	-6.321
39066	YALI1_F04130g	GAATGTGATATCGTTAACCG	0.173856	-0.969348	-2.83054
39067	YALI1_F04157g	ATACCAGTCCAAAATGGCCT	0.037441	-7.31606	-6.29564
39068	YALI1_F04157g	ACTGCCAGAGGAATATCGAC	0.201316	-5.08821	-3.27616
39069	YALI1_F04157g	AATGACACCTCGAAGCACCT	0.0330856	-6.70222	-4.79392
39070	YALI1_F04157g	ACTCAAATACCAGTCCAAAA	-0.295166	-6.81629	-3.52861
39071	YALI1_F04157g	GTACTCTACCCAGACCACCC	0.11532	-2.34907	-1.99186
39072	YALI1_F04157g	GAATATCGACAGGAATGACG	0.0492309	-6.43599	-5.62043
39073	YALI1_F04185g	GGTATCGATGATGTAGCCGA	-0.12712	-7.10161	-6.48206
39074	YALI1_F04185g	AGCATGATAGACGTACCTAG	0.0418088	-4.27322	-3.3635
39076	YALI1_F04185g	TGAATTTCCTCCAAGCCTTG	0.109773	0.936233	0.49297
39077	YALI1_F04185g	GATGTTGACCAGGTTCTTGG	0.0134151	-6.73775	-5.34087
39078	YALI1_F04185g	GCATGATAGGGCATTAGCGA	0.115274	-6.18861	-5.09293
39079	YALI1_F04211g	GGTGCGTCCCAACTTCTACT	-0.351694	-6.45633	-5.08211
39080	YALI1_F04211g	TGGTGAACAGTAGATCAACC	-0.399004	-0.594518	-0.00528994
39081	YALI1_F04211g	GCATCTTCTACGGAGAGCTG	0.296916	4.29252	3.74137
39082	YALI1_F04211g	GCCAGTGTGTTGCTCCTCGA	0.125294	0.928632	-0.128746
39083	YALI1_F04211g	CACGTGCCTTATGTTTGCCG	-0.0229226	0.208714	0.00746071
39084	YALI1_F04211g	CCTCCATCTTCACATTTGTG	-0.0573899	-3.80518	-2.18744
39085	YALI1_F04236g	GCTGGCGACGGGGATAGCGA	-0.233019	-1.42234	-1.78063
39086	YALI1_F04236g	TGTCGGTGTGATTTGTAGTA	0.142183	-1.82612	-4.97775
39087	YALI1_F04236g	GCAGTTTGATGCCGAATCAG	-0.222012	-6.27541	-4.50502
39088	YALI1_F04236g	TCGTTTGCTGGCGCTGGCGA	0.321734	4.22229	3.40638
39089	YALI1_F04236g	TCTTGTTGTATCGTGTAGTG	0.0290875	-1.58619	-0.592634
39090	YALI1_F04236g	TGTAGGATGAAAACACGTCT	-0.0840272	-6.57712	-6.25372
39091	YALI1_F04238g	GTAAAACTGCCATTGAGACG	-0.0649399	-2.47663	-3.37287
39092	YALI1_F04238g	GCTAGATCTGACGCTCAAGA	0.157162	-0.69844	-3.17703
39093	YALI1_F04238g	AGATACAACAACATGTACGG	-0.121551	-0.652915	-0.750165
39094	YALI1_F04238g	AGAACTCGCAGAACGTCACC	0.136846	1.62668	1.94393
39095	YALI1_F04238g	CTGGAGATAAAACTTGGTGG	-0.0993538	1.28231	1.23685
39096	YALI1_F04238g	TGGCGACTACCGCGTCTCAA	-0.0549607	-3.83977	-4.93273
39097	YALI1_F04259g	GTCCACGTCGAGAATCTTAC	-0.14942	-8.89924	-7.32623
39098	YALI1_F04259g	TTTCACCCAGGCCTACAAGC	0.138556	0.0842461	-0.761212
39099	YALI1_F04259g	GTAGGCCTGGGTGAAAGCCT	0.0433756	1.09362	0.575688
39100	YALI1_F04259g	TTTCGCCAAGGCTTTCACCC	-0.165802	-3.94986	-4.69976
39101	YALI1_F04259g	GAAAGCCTTGGCGAAAACCT	-0.00870096	-0.96079	-1.57193
39102	YALI1_F04259g	CGCCTCCAAGACCTCCAAGT	-0.119631	-6.79234	-5.01807
39103	YALI1_F04264g	TGTGATCCCCAGAAATACCG	-0.234245	-6.74238	-6.47985
39104	YALI1_F04264g	ATGCATATGCGGGTTTGACG	0.174535	-6.86681	-4.75671
39105	YALI1_F04264g	GGCCCCCTCTAGAGAATCAA	-0.209369	-7.69266	-5.38256
39106	YALI1_F04264g	ACACGTTACAGGATTCGCAC	-0.0844086	-8.08149	-6.59661
39107	YALI1_F04264g	GGAGCCGATTCCCACACACA	0.0901514	-0.102765	-1.73946
39108	YALI1_F04264g	CCAGTTCTCGAGGTCCACAC	0.0932561	-6.42358	-4.89915
39109	YALI1_F04314g	CCATTGACATATGAAAGTGG	0.0782844	-6.41034	-7.07538
39110	YALI1_F04314g	TGGACACGTAAGCTGTGTAA	0.00310964	-5.35329	-4.20297
39111	YALI1_F04314g	GATGGAAGAAGTTATGGCGA	-0.258588	-4.98902	-4.5376
39112	YALI1_F04314g	GCGCATGTCCTCGTTCTCCA	-0.14697	-7.47009	-5.04337
39113	YALI1_F04314g	CGTTCCAGCCCCACGCCGTA	0.0820739	-6.5462	-6.41616
39114	YALI1_F04314g	GGTCAGATCAAAGGCCGCCA	0.00630239	-6.87848	-4.56995
39115	YALI1_F04345g	TGTTCACACAGGGCTCTCGA	-0.0800653	-6.64862	-5.81227
39116	YALI1_F04345g	CACGTCGTCAATCAGTGTAG	0.178157	-6.34768	-3.63949
39117	YALI1_F04345g	GTCGGGATCACACAGCAACG	0.15603	-6.97457	-3.92702
39118	YALI1_F04345g	ACGGTGTTGATCCAGAGCTG	-0.0407305	-7.57878	-5.64868
39119	YALI1_F04345g	AACACATTGTGCAAGAAGGG	0.0815673	-6.07347	-4.73466
39120	YALI1_F04345g	CAGCAAGAAACATACCGCAA	0.105381	-5.37822	-6.11231
39121	YALI1_F04379g	GGTCTGGCAGGGGATCCAGG	-0.0610141	-2.33127	-3.74664
39123	YALI1_F04379g	GTATTGAAGAAGAAGTCGTG	-0.0932036	-7.39712	-5.23808
39124	YALI1_F04379g	GGGCTCTCATCGTTACCCCA	-0.182542	-6.69037	-5.18513
39125	YALI1_F04379g	TATGTAGTAGCGTTTTTCCA	-0.00952789	-7.53243	-6.62672
39126	YALI1_F04379g	GGGGATCCAGGGGGTCGCCG	0.215738	2.24937	0.868693
39127	YALI1_F04433g	GATGGAAGTGACCTCGGTGG	0.139327	-6.79026	-5.92027
39128	YALI1_F04433g	TGCCCAGCGAGGCTACGCCG	0.0640546	-5.13339	-4.35498
39130	YALI1_F04433g	TCTGATCGACTCGTCAAGGA	-0.115361	-8.24138	-5.85322
39131	YALI1_F04433g	GGCCAAGGCTACCCCCACCG	-0.0490706	-5.74501	-6.18345
39132	YALI1_F04433g	GGGTATGGCCCTTAACCTGG	-0.13337	-1.43696	-1.63083
39133	YALI1_F04455g	CTTCTGGTTGATGTTTCGGG	-0.194609	-7.0653	-5.40722
39134	YALI1_F04455g	AGTGGGGGCTCGGAGAACGG	0.0572975	-3.87567	-2.53865
39135	YALI1_F04455g	GTGCTCGGCATGCTTCTCGG	0.0201558	-7.59493	-4.47469
39136	YALI1_F04455g	GGCCTCGTAAGCCTCAGCGC	-0.165936	-0.468832	-0.618973
39137	YALI1_F04455g	GGCTTACGAGGCCGAGTACG	0.119582	-5.67128	-5.34896
39138	YALI1_F04455g	CGTCAACACCTACTTTGTTG	-0.398337	-5.0663	-6.53887
39139	YALI1_F04497g	GAGCGGAACGAAAACAAGAA	-0.110774	-3.32619	-4.40726
39140	YALI1_F04497g	ACGATAAGACCATTAAGCTG	0.171221	-2.9415	-3.2624
39141	YALI1_F04497g	GTACGAGAAGTCTTTGCGGG	0.564991	-5.16783	-3.88876
39142	YALI1_F04497g	GCCGGTGTGGTCAAACTCCA	-0.10377	-7.28852	-5.32534
39143	YALI1_F04497g	GTACACCTTCCACAGCTTAA	-0.1938	-7.1041	-6.23527
39144	YALI1_F04497g	CATTGAAAACATCACGGACG	0.133993	2.30313	1.93472
39145	YALI1_F04590t	GGGTATCTCCATTTCACGAG	-0.01498	-7.20617	-5.55926
39146	YALI1_F04590t	TCCTTTAGAGAGTCCACTGA	0.0620268	-6.72136	-7.09693
39147	YALI1_F04590t	GATTCTTCTTGGTGAAAACG	-0.0481786	-7.91674	-6.3428
39148	YALI1_F04590t	AACTTGTGCTTTGTTGGCGT	-0.0551193	-8.0405	-6.2784
39149	YALI1_F04590t	CGGCGATGTAGTGTTTTCGA	-0.00359639	-6.73311	-7.67426
39150	YALI1_F04590t	TGGTGAAAACGTGGTCGTCA	-0.193292	-7.2957	-6.78635
39151	YALI1_F04594g	GAGCATCTACACCTGCCAGC	0.663841	-5.1067	-3.14306
39152	YALI1_F04594g	GGATCGACGGGGAGTCGACG	0.444443	2.78142	2.49983
39153	YALI1_F04594g	AGGCTCTTCTTTGACCACCG	-0.28246	-5.54688	-5.37042
39154	YALI1_F04594g	TCCAGACGAGTGGATCGACG	-0.0826853	-6.65525	-5.83843
39155	YALI1_F04594g	TGAAGAGCCCGAAATGACGC	0.322834	2.46149	2.14245
39156	YALI1_F04594g	TCAGATCGACTGTTTCGCAC	-0.0780339	-6.7743	-5.67458
39157	YALI1_F04626g	GAGTCTCCAGAGCAATGGAA	-0.099319	-1.71203	-1.91333
39158	YALI1_F04626g	GGACAACACCTGGAGTCACG	-0.117662	1.65372	3.84277
39159	YALI1_F04626g	GGTCACGGAAGATAAACCAG	0.0877049	-0.0565991	-1.49745
39160	YALI1_F04626g	TCACGTGGTTTCAAAGCGCA	0.441495	3.41599	3.15323
39161	YALI1_F04626g	AGACTGCCTCCTGGACTCGA	0.17105	-5.77136	-5.79107
39162	YALI1_F04626g	GGCGACAAGCGCGAGTACGG	0.0347705	-3.20418	-2.86212
39163	YALI1_F04643g	TGGATCGTCGAGCTGATGCA	-0.158232	-5.23533	-1.76684
39164	YALI1_F04643g	ATCTGGGGCATATTGGGCGG	0.505268	0.120452	0.0982328
39165	YALI1_F04643g	ATGCCCCAGATGGCACCCAG	0.116874	-6.48284	-5.27716
39166	YALI1_F04643g	TCTTCTGCCGTCAGCTTCAA	-0.126582	-7.75962	-6.13625
39167	YALI1_F04643g	CGTCATGCCGTTGAAGCTGA	0.0704179	-0.617279	1.49336
39168	YALI1_F04643g	AAAGAAACGAGAGCAGTACG	0.484116	2.86684	2.71215
39169	YALI1_F04655g	TCGATGATGCAGTAAGCTCG	-0.110562	-3.82135	-3.64668
39170	YALI1_F04655g	TCATGAACCGGGTTGCTGAG	-0.0873818	-7.78985	-5.74495
39171	YALI1_F04655g	GGAACAGGTGGTGACCCTAA	-0.14913	-5.54758	-4.67719
39172	YALI1_F04655g	AATAGGTCACCTGGAACAGG	-0.120463	-6.30542	-3.96122
39173	YALI1_F04655g	GAACAGGTGGTGACCCTAAG	-0.0356412	-6.84853	-5.58675
39174	YALI1_F04655g	GCCACTCCCAGCTCCCCTTA	-0.141523	-2.13969	-2.18311
39175	YALI1_F04690g	GTTACAGGAGCAACAACACG	-0.20717	-1.44299	-1.12899
39177	YALI1_F04690g	ACGTTGTGCCTGTTGCTGAG	-0.0457593	-0.412133	0.620051
39178	YALI1_F04690g	AGGTACATGTGATTAATAGA	-0.0105422	-0.537637	1.32256
39179	YALI1_F04690g	GCTGGCCCGCCACCGCTCCA	0.0277564	-5.60692	-4.92687
39180	YALI1_F04690g	CAGTTTCAGCAGCGACCGGG	0.252307	-5.95216	-4.63899
39181	YALI1_F04763g	CTTCTGTGAGTCGTTGTCCA	0.00997796	-6.07892	-4.40026
39182	YALI1_F04763g	CTATCGACCTGACCCCTGGA	-0.174498	-3.49131	-6.52081
39183	YALI1_F04763g	TCAAACTCCTGTTTGAACGG	-0.00406411	0.649908	-1.53613
39184	YALI1_F04763g	GAGCCTTGCGTTTGGACGCG	-0.063417	0.644122	0.293886
39185	YALI1_F04763g	ACGTCGAGTAATCCGAGACG	-0.255398	-7.67235	-5.87898
39186	YALI1_F04763g	GGAGAGTCCACCAGTGACGG	0.14589	-5.48046	-5.98006
39187	YALI1_F04818g	GCAGTATCGTGACTTTCTGA	-0.258051	-2.87525	-3.83091
39188	YALI1_F04818g	GTACCATTGCCCTCGTCGGT	0.188868	-5.61032	-4.90176
39189	YALI1_F04818g	GCCGTTGGAGACCCAGAAAA	0.0948722	-5.62437	-5.6565
39190	YALI1_F04818g	TTCTCTCCAGACCAAGTCAG	-0.119791	-5.69769	-6.6514
39191	YALI1_F04818g	TTTTGGTCACGGGAGAAACC	-0.306565	-1.36903	-1.61392
39192	YALI1_F04818g	AGTCGGCAGAAATCTCCTGG	-0.0385732	-8.22267	-6.57139
39193	YALI1_F04848g	GCCACAGCTTGAGATCTTCA	-0.102189	-7.23152	-7.11626
39194	YALI1_F04848g	TCACAGCCCATCTCTTCGCG	0.232741	-1.88611	-4.23889
39195	YALI1_F04848g	AGCACCAGTCCGCTGCGCAT	0.0718987	-5.20898	-4.17429
39196	YALI1_F04848g	CATGGACAAGATGCCTCCCG	-0.135848	1.65091	1.61061
39197	YALI1_F04848g	AAGACGCCTTTGGCAAACGG	-0.030091	-5.70066	-5.19471
39198	YALI1_F04848g	ACCCTGCAGCCGATGCGCAG	0.321305	-3.73202	-2.96432
39199	YALI1_F04849g	TTGCGAGTGGCACAAACAGA	0.252272	2.73929	2.25417
39200	YALI1_F04849g	TGTGTGTGTCACCGGTCTGG	0.0278007	-4.13033	-3.69712
39201	YALI1_F04849g	CTGCCCTGTGACGAGACCGC	0.181162	-5.22606	-3.85057
39202	YALI1_F04849g	CACACACACAAGCACAACTG	-0.0129152	-5.60883	-3.97189
39203	YALI1_F04849g	CGGCCGGCGGTCTCGTCACA	0.039683	0.631898	-0.526938
39204	YALI1_F04849g	AAGAGTGTGTCTGGTGTCAG	0.0233769	1.4072	1.5026
39205	YALI1_F04855g	GCAGAAAAAGAATGTCCGGG	-0.106451	-1.99144	-2.60828
39206	YALI1_F04855g	GCTCCAGTCTATACGCCATG	0.278815	-5.60639	-4.3941
39207	YALI1_F04855g	GTGACAGACATGACTCATAA	-0.091948	-8.13602	-6.73694
39208	YALI1_F04855g	GGCAGAAAAAGAATGTCCGG	0.0601209	-2.53463	-4.23825
39209	YALI1_F04855g	ACATGGCGTATAGACTGGAG	-0.0200573	-5.57045	-2.30733
39210	YALI1_F04855g	CGACAGTGACGGATACTGGG	0.174543	-0.925535	-0.882035
39211	YALI1_F04860g	GGGTCACGTGACCGGCCCCA	0.379256	2.70165	2.82752
39212	YALI1_F04860g	ACTGGAGTGTCCGGATCAGA	-0.017806	-4.68637	-2.69236
39213	YALI1_F04860g	GAGTGTCCGGATCAGACGGC	0.0458152	-6.61497	-4.62222
39214	YALI1_F04860g	AAGTCATGTGACACGCGGAG	-0.107778	0.41318	-0.660789
39215	YALI1_F04860g	CCAAGTCATGTGACACGCGG	0.15596	2.77957	2.53126
39216	YALI1_F04860g	AGGCAAAGAGGGCGACCATG	0.359412	3.54483	3.65829
39217	YALI1_F04895g	GCTCATCCGATTCATCGCCA	-0.109739	0.251929	1.1746
39218	YALI1_F04895g	ATGCCATCCGAGCACTGGCG	-0.0152117	-2.61847	-0.777033
39220	YALI1_F04895g	TGAGCTTGATGAGGGCCATT	-0.0558997	-7.06109	-6.38636
39221	YALI1_F04895g	CCTGGACCTCGGCGGCCCAT	-0.425558	-5.31327	-6.1367
39222	YALI1_F04895g	CACGGCGATGAACAGACCCG	-0.686549	-5.77813	-4.67911
39223	YALI1_F04920g	AGTTCCACAGTGTCGTCGAG	0.183091	-1.72509	-2.942
39224	YALI1_F04920g	CCTTTGCAACATTCAACCAG	-0.0747159	-4.87115	-6.2666
39225	YALI1_F04920g	GCAAGGTCCCTGAGCACCTG	1.22493	-0.204482	-1.23554
39226	YALI1_F04920g	TGTCGTCGAGCGGAAACGAA	-0.288342	-7.41516	-6.96434
39227	YALI1_F04920g	CACTGGTTGAATGTTGCAAA	0.509519	2.93816	2.66066
39228	YALI1_F04920g	GCACACTCTGCCACAGTACA	0.0154783	-5.34178	-5.95939
39229	YALI1_F04938g	TCAGGCATCTACCAACTCAC	-0.145447	-7.32777	-4.6349
39230	YALI1_F04938g	GTATGGCGATGGAGGACGAT	0.19059	-7.82966	-6.08455
39231	YALI1_F04938g	ACTCTGTACGGGTCTAGCAG	0.00396835	-5.4506	-3.90814
39232	YALI1_F04938g	CTCGGTTTCCAAGCCCCGGT	-0.371228	-6.13974	-3.86588
39233	YALI1_F04938g	CTGCGAATTCCAAAGTCGGG	-0.141265	-2.45019	-4.52528
39234	YALI1_F04938g	ATGACGGTGGACAGAAATCG	0.00509633	-1.45941	-1.08242
39235	YALI1_F04980g	ACACCTGGACCACATGACGG	0.108663	-2.88384	-3.76234
39236	YALI1_F04980g	GGCACAGACGAAACGACCAA	0.302224	0.358009	0.10002
39237	YALI1_F04980g	GCAGAAGCCGCAACTAGCGT	0.17023	-5.40625	-5.38337
39238	YALI1_F04980g	GCCCACCTCGATCAGCGAGA	-0.144511	-1.2435	-2.27478
39239	YALI1_F04980g	GCTAGTGTGGCTGATCCAAA	0.155413	1.0608	0.835205
39240	YALI1_F04980g	TGGAATGGCCACGAGCTACG	0.0430642	0.00948462	-0.00254042
39241	YALI1_F05039g	GTTCCTCCGAGAACACTCGA	0.0796671	-0.713017	-3.34779
39242	YALI1_F05039g	CGTCGTCTCCCTCCATTAAG	0.0827538	-6.22165	-3.74788
39243	YALI1_F05039g	ATTCACGTGACGTATCTAGA	0.12976	-6.53692	-5.39044
39244	YALI1_F05039g	GTCCGGGTCCGCTTAATGGA	-0.183448	-7.27149	-5.39898
39245	YALI1_F05039g	GGAATGGGACACGTAAGCGT	0.101878	-5.28016	-5.1467
39246	YALI1_F05039g	GCGTCGCGCGATTCGCCAGA	0.404782	2.33487	1.66065
39247	YALI1_F05088g	CCCTATTGACAGCTTCCGAT	-0.138762	-7.85185	-6.79534
39248	YALI1_F05088g	CCGATGACTCCCTAGCACAA	0.00636517	-5.58018	-7.49353
39249	YALI1_F05088g	GTCAGATGTTCCCAGCCAAT	0.0440347	-5.92456	-4.7377
39250	YALI1_F05088g	CCATTGTGCTAGGGAGTCAT	-0.0487674	-4.31983	-4.57526
39251	YALI1_F05088g	GTTGAAGTACAACCATATGT	-0.165125	-6.5639	-7.35794
39252	YALI1_F05088g	AATCGGAAGCTGTCAATAGG	0.135932	-6.03527	-5.8203
39253	YALI1_F05089g	CATCAACATTGAGAAGCGAT	-0.401085	-7.29385	-6.22177
39254	YALI1_F05089g	GTGCGTGTCACGAGGAGCGT	0.0765514	-5.02211	-5.76067
39255	YALI1_F05089g	AATGTCCTCACGCTCCTCGG	0.0844663	-6.88862	-5.57934
39256	YALI1_F05089g	AGAGGGTCGGAGAGACTTGA	-0.162943	-6.59192	-5.89756
39257	YALI1_F05089g	CGCACCGAGTGCGTGTCACG	0.297362	-3.84001	-3.7118
39258	YALI1_F05089g	GCGCCTGCTGCCCTGCCAGA	-0.0997189	-6.81599	-6.30879
39259	YALI1_F05118g	CAGAGTGGAGACTTGATGGG	-0.0254479	-6.51392	-5.05144
39260	YALI1_F05118g	GCAATACAGGCACCACAGAG	-0.0411051	-7.01618	-5.33478
39261	YALI1_F05118g	GGTTGTAGTTGTACTCACTT	-0.0923344	-4.27512	-3.80504
39262	YALI1_F05118g	GAGAAAGAGAAGTACAAGCA	-0.0218132	-3.58132	-4.65122
39263	YALI1_F05118g	CCACAGAGTGGAGACTTGAT	0.01156	-6.01638	-5.27837
39264	YALI1_F05118g	CTGCCATCTCCATACCTCCT	-0.0249482	-2.06224	-1.81051
39265	YALI1_F05128g	ATTTTGATCTCCCGAATCCG	0.102339	1.82811	1.13824
39266	YALI1_F05128g	GGTGAGGAGAGGGATTGTGG	0.247331	-5.65851	-6.15358
39267	YALI1_F05128g	AGAAGCAATTGCACGTAACG	0.545177	3.00223	3.55385
39268	YALI1_F05128g	ACTAAACTCAGGAGGTAGGT	-0.0702369	-6.88013	-5.55177
39269	YALI1_F05128g	ATGAACAAACTAAACTCAGG	-0.0151136	-7.11053	-3.8886
39270	YALI1_F05128g	TCAGGAGGTAGGTTGGACGA	-0.101754	-5.81525	-5.35671
39271	YALI1_F05137g	GCCAAGGCCAACAAACCCAA	-0.140693	-2.81404	-3.73383
39272	YALI1_F05137g	GCAGCACAATTGGCAGAGCG	-0.2291	-6.93048	-5.75591
39274	YALI1_F05137g	CATGCGCTGCTGTTGAGCGG	-0.0452188	-4.12577	-3.52695
39275	YALI1_F05137g	GGAATGGGAGCGCAGCCGCA	0.123219	-0.274309	-0.2783
39276	YALI1_F05137g	TTGCGATGCACCGCAAGCAG	0.0413627	-2.77739	-2.94912
39277	YALI1_F05205g	CTTATCATTGACCTGAGATG	0.118334	-7.44715	-6.37194
39278	YALI1_F05205g	GAACACTTGAGAAACAGATT	-0.140279	-8.28668	-5.53738
39279	YALI1_F05205g	CATGTCTTCATCAAAGGCTC	0.158649	-6.67227	-6.09268
39280	YALI1_F05205g	TTCATGCTCCAATACTGTAG	-0.153207	-4.04934	-3.35345
39281	YALI1_F05205g	TAGAAGACTACATTGTAGTC	0.201124	-3.72746	-4.50982
39282	YALI1_F05205g	TCTCAAGTGTTCACTCGATT	-0.200229	-2.62554	-4.65848
39283	YALI1_F05220g	GCCGAGAGAATTCAGTCACG	-0.0458087	0.551719	-0.647197
39284	YALI1_F05220g	TGCCGTCGCGATTCTTTTAG	0.289283	2.74134	2.65224
39285	YALI1_F05220g	CGCCGCTAAAAGAATCGCGA	-0.0145143	-1.21521	-3.34869
39286	YALI1_F05220g	TTGTCCGATTGCTTTCAGCA	-0.205574	-5.38962	-5.25016
39287	YALI1_F05220g	GCGCCGAGAGAATTCAGTCA	0.0723002	2.6956	2.40047
39288	YALI1_F05220g	TTACCCGCCTTCAACTTGCT	0.14764	1.49786	1.14689
39289	YALI1_F05253g	ATTCGGATGCCATCACCGGA	0.18283	-5.13922	-5.1594
39290	YALI1_F05253g	GCCTTCGTGGTACACCGACG	0.107194	-6.54398	-6.58945
39291	YALI1_F05253g	AGAGAAACGTCTGCAGCGAA	0.0902152	1.41	1.15057
39292	YALI1_F05253g	CAACTTTGACGAGATCCAAC	-0.147622	-7.12194	-6.11015
39293	YALI1_F05253g	GGCCACGTGATCCGCCCCGA	0.148946	-5.41911	-2.13689
39294	YALI1_F05253g	GAGCATTCGGATGCCATCAC	0.258456	0.0647366	-0.0793782
39295	YALI1_F05290g	ATAGAAGTGGCCATATAGAG	-0.0314511	-1.24094	-0.570201
39296	YALI1_F05290g	TTCATAAATATACACGCGCA	0.439543	-2.09623	-2.57538
39297	YALI1_F05290g	ACATGCTCCAATAATGACAA	0.0881271	-5.40558	-5.94278
39298	YALI1_F05290g	TGCCAGGAAATTACACACAT	0.00537678	-1.46325	-1.24274
39299	YALI1_F05290g	TGTGGTGTACCATCAGTGCC	0.44682	2.04691	1.38387
39300	YALI1_F05290g	ATGAAGGAGGACAATAGAAG	-0.0854548	-5.06324	-5.86611
39301	YALI1_F05312g	TCTCCATGAGAAACTCGAGG	-0.0872962	-7.08607	-5.53547
39302	YALI1_F05312g	GTACTTATCCTCGATGAGCG	0.174025	-6.16208	-6.86106
39303	YALI1_F05312g	GTAACGCCTCAAAGTCCTTG	0.184693	-0.976817	-3.129
39304	YALI1_F05312g	TATCCTCGATGAGCGTGGCG	0.0784594	-6.61928	-6.1719
39305	YALI1_F05312g	ACGCTCATCGAGGATAAGTA	-0.150004	-5.23739	-2.48555
39306	YALI1_F05312g	GGTGAGACACTGTAAGCACG	0.360365	-2.02849	-2.40219
39307	YALI1_F05313g	GTATATGGTCGCGACTGTGG	0.152395	0.160894	0.20932
39308	YALI1_F05313g	CGGAGCTTCTCGTTTTTCCA	0.74311	3.08544	2.2387
39309	YALI1_F05313g	GTGGGGGTAGTGGTAGGGAA	-0.0981603	-7.62864	-4.35126
39310	YALI1_F05313g	GCCGCGTTATCAATCAGTGA	-0.205438	-5.77823	-6.25617
39311	YALI1_F05313g	GAATCAGCAGTAGATTGCAG	0.0146554	-6.6783	-5.72444
39312	YALI1_F05313g	TGGCAAGAAGATCACTCATG	0.0263067	-3.97212	-3.71473
39313	YALI1_F05386g	GCACCCACGTGACCACCAGT	-0.0871112	-6.35694	-6.18169
39314	YALI1_F05386g	TGATGTCCGTTCGATCCAGC	0.262826	2.22899	2.29033
39315	YALI1_F05386g	GGACAGAGCGGCAGTAGCGA	-0.0304397	-0.70663	-0.604408
39316	YALI1_F05386g	ACAGGTCTAAGATCCGTCTG	-0.0449986	-6.11072	-5.34643
39317	YALI1_F05386g	GGAGTCATGTGAGAATTGAC	-0.067983	-7.42847	-6.37836
39318	YALI1_F05386g	GTTGGTCAGAATGGACAGAG	0.303328	-2.39208	-3.18
39319	YALI1_F05403g	TTTGTCGTCTGCTTGACAGG	-0.0143373	-5.11111	-5.4981
39321	YALI1_F05403g	GTAGCGATGGAGTAGATTTG	0.129136	-7.13635	-4.44934
39322	YALI1_F05403g	TCAAGCAGACGACAAAGCAC	-0.0643955	-6.5881	-4.2945
39323	YALI1_F05403g	ACACCATATGTAGATCAAGA	-0.131407	-3.84741	-3.69657
39324	YALI1_F05403g	GATCAACTGACAAGTAGCGA	0.0209801	0.534171	1.12473
39325	YALI1_F05415g	CGACGAGCAGAAACGCCCCA	0.0318107	-3.10284	-3.41082
39326	YALI1_F05415g	GGTGGCCAACAGTTACGCAT	0.0538565	-3.94827	-4.3783
39327	YALI1_F05415g	GCTCTCTTCCATCTTGCTCG	0.199451	0.858926	0.752188
39328	YALI1_F05415g	ACTATCGGCACAACCCCCTG	-0.00281739	-6.7226	-5.69111
39329	YALI1_F05415g	CCTCAACAAACCAAGTGTCG	0.188714	3.41698	3.51145
39330	YALI1_F05415g	TTTTCGGTAGGTGAGCGGAT	0.142607	0.163023	-0.656025
39331	YALI1_F05448g	AGACCCATAGTACCTCCAAA	0.124925	-0.0495473	-0.913392
39332	YALI1_F05448g	CGTGTTTTCAACGTCACACA	0.19702	1.602	1.16491
39333	YALI1_F05448g	CTCAATCTGCCGCTTTAACG	-0.0670015	-7.30804	-5.31286
39334	YALI1_F05448g	TCAGTCTATGGGGTTGAACA	-0.0614173	-7.03533	-6.29992
39335	YALI1_F05448g	GTCCTATCTGAGGTGCAGCA	0.114914	-2.00668	-2.07406
39336	YALI1_F05448g	ACACGTCAGCCCCGTTAAAG	0.056913	-4.61627	-6.47657
39337	YALI1_F05459g	TTTCGATTGGAAGGACCCCA	-0.20341	-8.20534	-5.91268
39338	YALI1_F05459g	TCCCGGGTACTTTTGCCAGT	0.76179	3.59206	2.83429
39339	YALI1_F05459g	GCAAAAGTACCCGGGAAGAG	0.208126	1.76826	1.37673
39340	YALI1_F05459g	GGAAGAGCGGAGTAAGAGTG	0.0786138	-0.76616	-2.26016
39341	YALI1_F05459g	GCAGCCCTGATTTTTTCGAT	0.369611	2.87028	2.86823
39342	YALI1_F05459g	ATCGTGGTCCAGACTCCGAG	-0.0161969	-1.75166	-2.08026
39343	YALI1_F05509g	GATGGCTGTAGTCCTCCTGA	-0.0706567	-3.90924	-3.464
39344	YALI1_F05509g	TTGCCGATGGATATGGACGG	0.0508769	-4.6648	-3.38704
39345	YALI1_F05509g	GATTTCCGTGGCGTGTGCAG	0.067556	-5.32984	-4.74921
39346	YALI1_F05509g	GCAAGAGCTCCCCAAACCAC	0.296278	0.940343	0.639499
39347	YALI1_F05509g	GAAGGCCGCTGCACACGCCA	0.122117	-6.53329	-6.17632
39348	YALI1_F05509g	TCAGCTCGACAAAGACCCGC	0.0631794	-5.00218	-5.18482
39349	YALI1_F05574g	TTACAGCCCCGGGACTACGG	0.136485	-3.83577	-2.71421
39350	YALI1_F05574g	GCGCTTGCCGTAGATGACGG	0.113202	-6.19975	-5.46104
39351	YALI1_F05574g	GGATCAGTCACGACGCCCGA	0.100993	-4.93618	-4.21614
39352	YALI1_F05574g	GATCAGTCACGACGCCCGAG	0.0180154	-6.2206	-6.2743
39353	YALI1_F05574g	CCAGCATGAACGCGCCAACG	-0.0351401	-6.33633	-3.42694
39354	YALI1_F05574g	GATCTCAAGAAGACCCCCGG	0.209413	-4.11664	-4.35209
39355	YALI1_F05575g	ACTGATAGAGCCAAGACCGA	-0.181203	-3.66262	-3.53447
39356	YALI1_F05575g	CCGTACTGTACTTAAAGACA	0.14695	-4.5612	-4.94799
39357	YALI1_F05575g	CTGGCGATGAGAAAGATGGA	-0.229434	-5.13235	-4.39363
39358	YALI1_F05575g	ATGACTGGCGATGAGAAAGA	-0.271233	-4.67049	-5.13685
39359	YALI1_F05575g	CCGTGTCTTTAAGTACAGTA	-0.0827014	-2.40668	-3.7266
39360	YALI1_F05575g	GTACGGTATCGCCCAGTGCA	0.222115	-1.3698	-1.62364
39361	YALI1_F05624g	CATAAGGGAGAGAAGCAGCG	-0.296764	-6.81787	-6.03581
39362	YALI1_F05624g	TCTCATTTCACATTTCCACC	1.17471	4.74089	4.00301
39363	YALI1_F05624g	CCGTCACTTGAACCAGGCCG	-0.0407804	-6.27254	-6.47566
39364	YALI1_F05624g	GAACTCGTCGTAGAAAGGCA	-0.0299011	-6.91944	-5.13843
39365	YALI1_F05624g	TTTTCATTCGTGGCGCTCGG	-0.010726	-0.90246	-2.88054
39366	YALI1_F05624g	GGACCCAGATCTCTACTCGG	-0.200714	-6.3551	-4.75112
39367	YALI1_F05661g	GCTGGATGCGATGCTCAAGG	-0.135573	-7.12493	-4.6623
39368	YALI1_F05661g	GCTGTCTACTACCAGCGGCG	-0.814446	-2.62774	-0.890353
39370	YALI1_F05661g	TTTGCCAACCTGTCGAAGGG	-0.0648071	-1.46125	-2.19519
39371	YALI1_F05661g	AGCTGGCTGTCTACTACCAG	0.0147023	-1.23185	-2.31662
39372	YALI1_F05661g	CGCCGTTGATTCGTTTTCCG	0.0860602	0.639893	0.0446643
39373	YALI1_F05695g	ACAGATCCTTTACTACCACT	0.306576	2.01096	1.88766
39374	YALI1_F05695g	ACGTGACCTCAAAAAAGACG	0.27737	2.46661	2.34575
39375	YALI1_F05695g	ACACGGGACCATCTTCCGAG	-0.120927	-2.72573	-2.90866
39376	YALI1_F05695g	AGGCAGATGGACACAAAGAG	0.0312531	-5.35801	-5.00721
39377	YALI1_F05695g	TTTGTGTAACTCCTTTTGCG	0.283163	2.35958	2.06629
39378	YALI1_F05695g	CAAGAGCAGCTTATGCAACG	0.25951	-5.11204	-2.14739
39379	YALI1_F05781g	CTACCCCCTGGTCTTCTCCG	-0.188739	-5.28421	-4.04864
39380	YALI1_F05781g	TTTCGGGTTGAGGGAGACCG	0.0142581	-7.02783	-6.9026
39381	YALI1_F05781g	CACATACTGCTCGTATAGCG	0.186443	-1.67906	0.727482
39382	YALI1_F05781g	GATGCATGCTATTTCGACCG	-0.0656026	-4.73473	-3.59422
39383	YALI1_F05781g	CTATTTCGACCGAGGGTGAA	0.165084	-5.86227	-4.75261
39384	YALI1_F05781g	TGAAGGGTCGTTGCTCCAGA	0.111266	-2.2619	-2.82139
39385	YALI1_F05814g	TATCATGCTCATTATTCACG	0.301711	1.14768	1.11922
39386	YALI1_F05814g	CTTTGCCTCGATGCTCATGA	0.156436	1.5767	0.853925
39387	YALI1_F05814g	AGTTGTTCGAGAGCACCGAG	0.155792	0.144308	-0.863991
39388	YALI1_F05814g	CATTTGACCGAGCACCAGCT	-0.165995	-4.65238	-5.70334
39389	YALI1_F05814g	ACATTTGGTTGGCCAAAAAG	-0.107251	-5.84176	-4.75495
39390	YALI1_F05814g	CAAAGGGTCCTAGCAGGAAG	0.229283	0.272217	-0.404369
39391	YALI1_F05871g	GGAAGCTTGCCGTTAGACAG	-0.0728642	-7.09459	-4.6029
39392	YALI1_F05871g	GCATCTGCGCCCGCTCGGCG	-0.116269	-6.35828	-2.82164
39393	YALI1_F05871g	GTCGTGCCAGTACTGGACCG	0.0661617	-4.76615	-4.14627
39394	YALI1_F05871g	TTGACTGTGAAGAAGTCCAG	-0.139779	-5.28734	-4.62189
39395	YALI1_F05871g	GTTAGACAGTGGTCGTTCGA	-0.180695	-1.66541	-1.52692
39396	YALI1_F05871g	GCGCTGTTATTGCCAGCGCT	0.578117	3.69928	3.82136
39397	YALI1_F05876g	GCCATAATATGAGTACGCCT	0.201795	-7.87542	-5.01719
39398	YALI1_F05876g	AAGGCGTACTCATATTATGG	0.0113371	-8.15031	-7.14355
39399	YALI1_F05876g	TTTCTCTGCCAGACGAGCCG	-0.0211227	-7.6237	-6.18319
39400	YALI1_F05876g	CGATGGATTGTGGTTGTCAG	0.00189365	-8.32907	-6.76507
39401	YALI1_F05876g	GTAGGTGTTTCGATGGATTG	0.025541	-7.40668	-4.13539
39402	YALI1_F05876g	ATCCATCGAAACACCTACCA	-0.0869239	-6.42411	-6.24265
39403	YALI1_F05887g	TTAAACCAAGTGGATCCAAA	-0.235083	-6.60393	-5.95655
39404	YALI1_F05887g	AGCAAAGCACTGTTACCCGA	0.291386	-5.35067	-3.73117
39405	YALI1_F05887g	GAGATGCGCAAGCTTCGCCG	0.183826	0.480811	-0.783936
39406	YALI1_F05887g	GCGAAGCTTGCGCATCTCGA	0.112542	-3.88467	-4.06204
39407	YALI1_F05887g	TTCCGCACGCACAAGCCCGT	-0.0911518	-5.84172	-6.36152
39408	YALI1_F05887g	GCACGAGAGAGTTCTCCTAA	-0.0965616	-1.63999	-2.64939
39409	YALI1_F05893g	GGACTTGTACACGTTCCAGC	0.120211	-6.73428	-6.34518
39410	YALI1_F05893g	CCAGGATCGGACGAACCCGG	-0.324457	-5.31965	-3.27586
39411	YALI1_F05893g	CTACGCCTACGCCTCGGCCG	0.441326	-4.59741	-1.67581
39412	YALI1_F05893g	TGCCAAGACCTGCCAAGCCG	0.297579	-0.918986	-0.26682
39413	YALI1_F05893g	CCCTCGCTACGCCTACGCCT	-0.0351062	-1.53359	-1.10545
39414	YALI1_F05893g	ACGTGATTCTTTCTGCCCCC	0.115212	1.43742	0.932587
39415	YALI1_F05900g	GGTAGTAGAGAAAGTAGGGG	0.13134	-4.87678	-4.70407
39416	YALI1_F05900g	GCAGCACAGCCAATGAGAGG	-0.0574003	-1.7939	-1.30484
39417	YALI1_F05900g	ACGGTAGTAGAGAAAGTAGG	0.00862007	-6.12831	-5.46565
39418	YALI1_F05900g	GCATGTTCACAACATACGGC	0.134666	-6.23284	-4.74723
39419	YALI1_F05900g	CCATATCCTCCTCCTCTCAT	-0.29526	-7.98677	-7.22516
39420	YALI1_F05900g	TCTCAGGGTTGCTCCCCACT	-0.0917402	-9.03526	-5.94199
39421	YALI1_F05936g	GGTGGAAAAAGGAAATCGGG	-0.226258	-8.11662	-7.18374
39423	YALI1_F05936g	GCTGGATCTGGGCTGTCACG	0.383318	-1.00425	-1.03167
39424	YALI1_F05936g	AGCCCCATCGGGGGATTCCG	0.226793	0.861301	-0.128193
39425	YALI1_F05936g	GTCTTCCACCAGCACGGCGA	0.0293806	-1.92845	-2.23201
39426	YALI1_F05936g	GGTCAACGAGACCGGAGCCA	0.0979251	0.294532	-1.22893
39427	YALI1_F05958g	ACAGCAGATGTGTTCCCGAG	0.0692767	1.17071	0.995686
39428	YALI1_F05958g	GCGATTGCGATCTCCCGTGA	0.0181057	-6.37979	-6.3481
39429	YALI1_F05958g	GTGCGTACAACACAACCACT	0.0520317	-6.47658	-6.65054
39430	YALI1_F05958g	CTGACGTCAGCATTCCCGGG	-0.0111372	3.26351	5.32081
39431	YALI1_F05958g	ATTGTGTGGGACACGGCGCG	-0.0516078	-7.62445	-5.99469
39432	YALI1_F05958g	TGACTGACGTCAGCATTCCC	0.322205	3.18599	2.93781
39433	YALI1_F05967g	CCATTCCGCCCTTAACAAAT	-0.366347	-6.50133	-6.20781
39434	YALI1_F05967g	GGTCGGAGTGGTTTCTGCGA	0.118715	-0.644525	-3.04503
39435	YALI1_F05967g	TGTGACTGTCGGTTCGACTA	-0.13436	-6.18968	-5.1288
39436	YALI1_F05967g	AAGAACCGATTTGTTAAGGG	-0.298195	-0.311899	0.349053
39437	YALI1_F05967g	ATCAGGAGACGGAATTTCAC	-0.0742445	-6.84255	-5.84007
39438	YALI1_F05967g	GACTAGGGTTAATCAGGAGA	-0.00764722	-7.49149	-5.44536
39439	YALI1_F05979g	GCACCGGGTCCACGGACGTG	-0.354697	-4.65551	-1.76824
39440	YALI1_F05979g	TTCACTTTCGACTCCCAGGG	-0.208965	-7.79225	-7.68027
39441	YALI1_F05979g	ACTAACTCAGATTACGACGG	-0.262791	-4.4237	-4.07121
39442	YALI1_F05979g	TCAATCTGCAACGCGCCGGC	-0.028543	-6.45483	-5.10434
39443	YALI1_F05979g	GCCGGCGCGTTGCAGATTGA	0.0110343	-3.39964	-2.8922
39444	YALI1_F05979g	TCACAAAAGCCCGCCAACAG	-0.238629	-6.64114	-5.06062
39445	YALI1_F06018g	GCTATTTGATGGCCACGACG	0.00554283	-6.93904	-4.78908
39446	YALI1_F06018g	GACTGGGACGACAAGCCGAT	0.225619	3.79063	3.7777
39448	YALI1_F06018g	CGAGGAGCAGATCAAGCTGA	0.0669689	2.32654	1.95607
39449	YALI1_F06018g	TTTTTGGACGCGCCGCCAAT	0.0450621	2.27041	2.3344
39450	YALI1_F06018g	GCTTGATCTGCTCCTCGTCG	0.143273	-5.4439	-5.54028
39451	YALI1_F06035g	GCTCAACGCAGCGATCGACG	0.193376	-7.82328	-5.01123
39452	YALI1_F06035g	GACGCGGTCAAAAAGACTCA	0.148299	-3.71721	-3.40047
39453	YALI1_F06035g	CGAGTTTGAGTCCCGCCAGA	-0.0595036	-3.15102	-4.87446
39454	YALI1_F06035g	CGTGCAGCGCGTCGAGTGCG	0.121991	-1.19151	-2.74627
39455	YALI1_F06035g	GCCAGTGCGAAACGCCGACG	-0.147008	-6.11548	-4.53539
39456	YALI1_F06035g	GCCTTCAAGCAGGGAAAGCA	-0.0463374	-0.944609	-0.916826
39457	YALI1_F06076g	TATGGCGGCGGCCCGCCCGG	0.306817	3.87945	3.60549
39458	YALI1_F06076g	TATCCGCCATATCCGCCGGG	0.477216	3.12017	2.78622
39459	YALI1_F06076g	CCTCCTCCAGGCCAATACGG	0.23436	-0.16599	-0.71634
39460	YALI1_F06076g	TTGTATCCGCCATATCCGCC	0.359626	1.58829	0.672556
39461	YALI1_F06076g	GGTCCTGGAGGGGGATACGG	-0.00466859	0.213707	-0.547273
39462	YALI1_F06076g	CCTCCGGGCCAGTATGGTGG	0.0568061	-0.0086711	0.130286
39463	YALI1_F06109g	GTTCATCACCGGAATCCCCG	-0.147717	-6.21075	-5.82093
39464	YALI1_F06109g	ATGAGCTCCTTCTTTTCCAG	-0.301367	-6.53326	-6.10968
39465	YALI1_F06109g	CCGCAAAGTGAAGCAACAGG	-0.0180236	-5.3168	-4.29088
39466	YALI1_F06109g	CTTCTTTTCCAGCGGCATGG	-0.255307	-4.47855	-4.92262
39467	YALI1_F06109g	ACTGCTCGACTGCTGCAAAA	0.0897685	-5.7796	-5.91466
39468	YALI1_F06109g	ATAGGGCCCGAATGACCAGC	0.2775	0.985272	0.825284
39469	YALI1_F06197g	AGAAAGGGCTAGCAGCCGGG	-0.115462	-7.17959	-5.06787
39470	YALI1_F06197g	CCTTGACTCGGGCCTCGTCG	0.0629097	-6.66019	-6.86179
39471	YALI1_F06197g	ACCATCCGAAACATTCTCGG	-0.127854	-6.34815	-6.05766
39472	YALI1_F06197g	GGTGGACATGGTTTTAGAAA	-0.274924	-3.0741	-4.71739
39473	YALI1_F06197g	GGACAGGCCTCGAGTAGCGG	0.0328287	-0.0353026	0.037101
39474	YALI1_F06197g	AAGATGTGGCTGTCGCCCAA	0.0422349	-7.93407	-6.05498
39475	YALI1_F06198g	GGGCTAGTGCAGGCAGGCAA	-0.0163736	-5.89527	-3.94497
39476	YALI1_F06198g	ACCCTAACCCTACCACCGGC	-0.145052	-4.53587	-3.60957
39477	YALI1_F06198g	GATTTGGTAGGTTTGAATGA	-0.0293752	-4.57451	-3.75282
39478	YALI1_F06198g	GATGGGGCGAGGGTTTCAGG	-0.210385	-3.89753	-3.09852
39479	YALI1_F06198g	AGTGCAGGCAGGCAAGGGTA	0.171022	-3.66378	-1.80385
39480	YALI1_F06198g	AATGCCGCGATCGCACCGGC	0.00967567	-6.21196	-4.68078
39481	YALI1_F06236g	GCGATCTGTCCACTACCCCG	0.0445003	-3.67379	-5.12695
39482	YALI1_F06236g	CGTCCGATCCGCCAACACCG	0.0862671	-5.74851	-4.78741
39483	YALI1_F06236g	TGGACGTACACAATGCCGAA	0.140772	-4.58839	-3.23113
39484	YALI1_F06236g	TTTCGGTTGTGGACCTTGAA	-0.185195	-3.34046	-4.18382
39485	YALI1_F06236g	TGAAGGGCAGGTTATGGTAA	0.0838074	-0.0651573	-0.326675
39486	YALI1_F06236g	GGTGGTGGAGAAGTTTCGCT	0.20008	1.37239	0.718748
39487	YALI1_F06262g	GCCTCCAACGAAAGCGACCG	-0.276538	1.93169	-5.52077
39488	YALI1_F06262g	CCCACGTGATCAGCGTTCCG	0.172863	-6.00083	-4.9891
39489	YALI1_F06262g	GATATTCTGGACTCGGTCCG	0.201525	2.24236	2.42371
39490	YALI1_F06262g	TGCTCAGTCAGCACTGAGAA	-0.0826391	-0.0907824	-2.06224
39491	YALI1_F06262g	GCGTCACGTGACCCGCGCAG	-0.021347	-1.1947	-3.24977
39492	YALI1_F06262g	GCTGCCAAGCAACGACGTGG	0.00244778	0.432898	1.03143
39493	YALI1_F06289g	CAACAGTAGTGGCAATACCA	0.0241032	-6.74533	-5.18584
39494	YALI1_F06289g	TCAGTCAGTCTCAGGTGACG	0.075644	-8.49963	-6.20687
39495	YALI1_F06289g	TCTGGAGCAATTGCTGACAA	-0.054986	-6.82663	-7.09502
39496	YALI1_F06289g	TATACCATCTCTGTCACACC	-0.0447556	-5.21938	-3.96602
39497	YALI1_F06289g	CCACTACTGTTGTGGTATTG	0.0598055	-3.62285	-2.98781
39498	YALI1_F06289g	CCGCAATACCACAACAGTAG	0.209826	1.33856	1.1653
39499	YALI1_F06312g	TTTTAAACCCAGAGAGGGCG	-0.00321417	1.96323	1.62983
39500	YALI1_F06312g	TTTGGCTTGCCCACGTCCGA	0.0252267	-3.39077	-4.96549
39501	YALI1_F06312g	CGTGCACGCCGGCGACTCGG	0.084698	-5.67256	-5.81045
39502	YALI1_F06312g	GCGGTGATCACGTCCGGCGA	-0.148838	-7.25359	-5.8627
39503	YALI1_F06312g	GCAGTTCCTGTTCCGGCCGT	0.0796861	-5.81506	-5.70433
39504	YALI1_F06312g	GCTTGCCCACGTCCGACGGC	-0.0817295	-4.34706	-5.03655
39505	YALI1_F06351g	CAGCGAGTCGACAAAACAGG	0.200563	-0.770836	-2.25606
39506	YALI1_F06351g	ACACTCTGACCGACACCAAG	0.176145	-5.12633	-1.35379
39507	YALI1_F06351g	GTAGACCGTAGCCCCATCCG	0.0623387	-4.45848	-4.42453
39508	YALI1_F06351g	GATCATCGACGGCTACCAAG	-0.0790016	-7.4147	-6.15433
39509	YALI1_F06351g	ATTGTAGAGAGATCGGGCCA	0.0893293	-7.24593	-3.73284
39510	YALI1_F06351g	CGACAAGCAAGAGTTCCAAC	0.266598	1.03339	-1.08562
39511	YALI1_F06353g	GTTTTCCGTCTTTATGCACG	0.1102	2.47438	2.67444
39512	YALI1_F06353g	CCAAGGTCTCCGGACCCAGG	-0.0123344	-1.72008	-4.83461
39513	YALI1_F06353g	TCTGGCCGCGTGCATAAAGA	0.11733	-7.425	-6.15929
39514	YALI1_F06353g	GAAACTCTCCTCTATACGTG	-0.0324725	-1.63996	-5.48654
39515	YALI1_F06353g	AAGGTCTCCGGACCCAGGCG	-0.0532849	-7.57684	-5.77477
39517	YALI1_F06393g	ATAAACTTCATGGGCCACGA	0.000989578	0.494465	0.0821932
39518	YALI1_F06393g	GTTGACGGTATAATTGAAGG	0.219698	-4.31535	-4.59611
39519	YALI1_F06393g	GCTTTCCGCCACAGCCGCCG	-0.0666221	-4.22053	-5.441
39520	YALI1_F06393g	ACTTGTAGCCCCACTCCTTG	0.202543	-2.2782	-4.65835
39521	YALI1_F06393g	GCACGTTCATACTGTTGCAG	0.258871	-0.400913	0.114464
39522	YALI1_F06393g	TATACTGCCCAATCTCGTCG	0.0533128	-7.34015	-5.71924
39523	YALI1_F06410g	AATAGATTATTAGCAGCGCG	0.159383	0.86739	-0.0125803
39524	YALI1_F06410g	GATCGACTCCAGAGACTGTG	0.0826888	-4.80042	-5.3887
39525	YALI1_F06410g	ATAGATTATTAGCAGCGCGT	0.10864	-4.96055	-5.57426
39526	YALI1_F06410g	TCTTGCCTGTCTACAATGCC	-0.0605667	-2.99174	-4.82734
39527	YALI1_F06410g	TATTAGCAGCGCGTGGGCGA	-0.101306	-6.89796	-6.58013
39528	YALI1_F06410g	GTCAGGGGAGAGGGAACCTA	-0.170515	-1.23536	-2.43235
39529	YALI1_F06426g	GGAGTGATGTGGAAGAAGAG	-0.132991	-8.12537	-5.28801
39530	YALI1_F06426g	TTCTGTCGTCACCTACTTGA	0.0276454	-8.46613	-6.41814
39531	YALI1_F06426g	CTGTCTGTGTCATTGTCAGG	-0.230415	-6.49966	-6.42864
39532	YALI1_F06426g	AGGTGACGACAGAATGGACG	0.0753418	-3.26685	-4.04576
39533	YALI1_F06426g	GTCATTGTCAGGGGGTATCA	0.190265	3.78418	3.75245
39534	YALI1_F06426g	TCACCACTTGTACCAAGTCG	0.155264	1.82692	1.41793
39535	YALI1_F06466g	CGACGAACAGTACGTCAGCG	0.268876	0.753803	-0.822575
39536	YALI1_F06466g	GCACTTGTCGGAGGGATAGC	-0.030326	-4.83492	-4.16001
39537	YALI1_F06466g	ATGTTGCCGCACTTGTCGGA	-0.157583	-6.18161	-6.05125
39538	YALI1_F06466g	AAGTGCGGCAACATGTTCCA	0.10055	-5.7591	-5.96701
39539	YALI1_F06466g	GGCCGACGTCGCCAGCAGGA	0.00171145	-7.57634	-6.58666
39540	YALI1_F06466g	GCACTTTTGGCCCTGCAAAA	0.254348	2.23089	1.81837
39541	YALI1_F06489g	CTGGCTGGTTGGCAAATGGA	0.0113709	-5.91985	-4.97067
39542	YALI1_F06489g	ATATCTGGCTGGTTGGCAAA	0.0251121	-1.39653	-3.65252
39543	YALI1_F06489g	GAAATGGCTATATATCTGGC	0.302386	-0.600306	-2.16527
39544	YALI1_F06489g	ACTCTCAGACAAACTTTCTT	0.074179	3.07694	3.2261
39545	YALI1_F06489g	AAAAAAAGAATAAGAGCACC	-0.110881	0.982205	-0.924502
39546	YALI1_F06489g	AAGAGCACCAGGAGTATCGT	0.216462	-1.58989	-4.4541
39547	YALI1_F06544g	CCTTGAGAGCAAGCAAGCGG	-0.10082	-6.54402	-6.82077
39548	YALI1_F06544g	GCAAGATTATGGAGCTCCGG	-0.0910573	-3.6072	-3.5611
39549	YALI1_F06544g	GAGATGCTGGAACAACTTGA	0.336805	-6.57973	-4.56589
39550	YALI1_F06544g	GAATTAACAGGGATGTTCGA	-0.223015	-5.12039	-5.22606
39551	YALI1_F06544g	CGACATCCAGGAAATCACCC	0.00974425	-4.44461	-5.97848
39552	YALI1_F06544g	TCCCATTGCCGGAATTAACA	0.081216	-4.85168	-4.42351
39553	YALI1_F06578g	CCGACGCCGGTTTTTCCGCG	0.269352	2.882	2.5022
39554	YALI1_F06578g	GTGACGGCCATTCTGCCGCG	0.411081	2.15325	3.27339
39555	YALI1_F06578g	GTTGAAGGAGAAGGTAGCGG	-0.0918924	-2.18311	-2.66139
39556	YALI1_F06578g	GGGCCGGTCCATGATCGACG	-0.128527	-6.76147	-5.3798
39557	YALI1_F06578g	GCCGTTGAAGGAGAAGGTAG	0.0291066	-7.37979	-6.99044
39558	YALI1_F06578g	ACGAGACCTGAACATTCCCT	-0.153684	-2.34145	-2.57491
39559	YALI1_F06628g	GATTCATGTATTGCACCACG	0.066211	-3.98902	-5.44817
39560	YALI1_F06628g	ACCATCACCTTGAGACTGGA	0.024585	-7.85108	-4.33922
39561	YALI1_F06628g	CAAGTTGGCCGATTGCCCCG	0.409918	-4.52067	-3.73666
39562	YALI1_F06628g	GGTCTTCTCCTGGCACTGCC	-0.353223	-4.00253	-5.15488
39563	YALI1_F06628g	TTGATTCATGTATTGCACCA	-0.00252053	-6.71527	-5.2393
39564	YALI1_F06628g	CAGAATGGCGTTGTAGGCGG	0.271563	1.00499	0.0539055
39565	YALI1_F06670g	TGATTCCGTCGTTTGCCACG	0.204417	1.07309	0.407653
39566	YALI1_F06670g	ACTGCTGTCGGGCTTCAGAT	-0.0119442	-7.27319	-4.95132
39567	YALI1_F06670g	TGAAGGTCAGGTATTCGACG	0.08973	-5.96561	-5.63549
39568	YALI1_F06670g	GACACGCCCGAGAAAAACTC	-0.121965	-4.96935	-6.39012
39569	YALI1_F06670g	GGTATTCGACGGGGTTCAGA	0.130318	-5.48593	-5.60103
39570	YALI1_F06670g	TCGAACCACGTGGCAAACGA	0.0162711	-4.1093	-2.98959
39571	YALI1_F06708g	AGACCGCAAAGATCGCCGCG	0.0147832	-0.700728	-2.072
39572	YALI1_F06708g	TCAGTACAGCACTAACCCAG	0.137859	-5.30928	-6.03116
39573	YALI1_F06708g	ACTGAGGTCGGAAAACACGT	0.104162	-4.2626	-3.43218
39574	YALI1_F06708g	GTCGCCATAAAACTTGACAA	-0.0462125	-3.31002	-4.60752
39575	YALI1_F06708g	TTTATGGCGACAAAAAGGAG	-0.118389	-0.258603	-0.0013892
39576	YALI1_F06708g	AGTTGCTGTCCTGAATCGGT	-0.0523914	-6.52671	-5.24535
39577	YALI1_F06787g	TAGCCGATGCTCATGAACTG	-0.16812	-7.35549	-7.61682
39578	YALI1_F06787g	GCGCCCCCAGATCGGACGCG	0.615948	-4.3675	-3.55231
39579	YALI1_F06787g	GTAAGCCGTATCGGTCGCTG	0.129591	-0.438875	-1.0705
39580	YALI1_F06787g	GCGTGGCAGAGCGAATACGA	-0.0483768	-6.26581	-6.57584
39581	YALI1_F06787g	GCGCCTTGACGCAGACCGGA	0.188958	-6.98453	-7.06843
39582	YALI1_F06787g	GCTGGAAGAGCTGGAAAAGA	-0.0262351	-3.31443	-1.46267
39583	YALI1_F06797g	GTATACTCTGGCGGTCGCAT	-0.251625	-6.23807	-4.69823
39584	YALI1_F06797g	GTCGTTCGAGTATACTCTGG	0.18725	-5.35648	-3.90449
39585	YALI1_F06797g	GAGGTCGTAGACGTGCTTGT	0.185307	-1.0967	-2.39974
39586	YALI1_F06797g	CTCGAACGACACCAACAAGG	-0.132912	-6.66593	-6.8163
39587	YALI1_F06797g	GCACGTCTACGACCTCACTC	-0.080436	-8.66781	-6.2548
39588	YALI1_F06797g	AGGTGACGCGACTCCAGGCA	-0.0348403	-3.43382	-4.45774
39589	YALI1_F06830g	GCGCGGACTATTTCAACGAA	-0.216162	0.894417	-0.190549
39590	YALI1_F06830g	CAGAACCGCAGAATGTCGGT	0.15565	-7.13391	-6.37625
39591	YALI1_F06830g	AGTTCGTCCACGTAAGCGGG	0.00854209	-4.62141	-3.29022
39592	YALI1_F06830g	GCTGTTTGGTGGTAACTTCG	-0.0945879	-5.66029	-2.85496
39593	YALI1_F06830g	TGAGTTCGTCCACGTAAGCG	0.0436389	-5.4773	-6.29236
39594	YALI1_F06830g	TTTGCCGACACGTCATCAGA	-0.483319	-7.44203	-5.38367
39595	YALI1_F06858g	TTGTTGATGAAAATGCCCGT	0.0375883	-5.05121	-6.10305
39596	YALI1_F06858g	GCTCGGGGTGACATCGCCGG	-0.0314393	-6.77273	-5.38492
39597	YALI1_F06858g	GTTGTTGATGAAAATGCCCG	0.372493	1.41424	0.23069
39598	YALI1_F06858g	ATCTCCATTTCGCTGCCCAA	-0.157	-0.932782	-1.03957
39599	YALI1_F06858g	ACTTGGCACGCTCCTCACCG	0.0279174	-6.89858	-5.01447
39600	YALI1_F06858g	CCGTCTACAAGTACTACGCA	-0.0186314	-6.02367	-5.7241
39601	YALI1_F06896g	GTAGAGACCCGGAAGCAAAG	-0.216661	-7.11267	-5.04422
39602	YALI1_F06896g	TAGGAGGATAAATACCCCAG	1.18472	1.65372	1.55855
39603	YALI1_F06896g	GTATTTATCCTCCTACAGAT	-0.035472	-5.52821	-5.1339
39604	YALI1_F06896g	GCGCTTCCACAGAATGTAGT	-0.0648738	-0.199891	-0.241377
39605	YALI1_F06896g	TCAGACACAATGAGCTGCAC	0.117055	-5.22479	-3.5136
39606	YALI1_F06896g	CTTGTCGCGTTGAGACACAG	0.0329458	-5.5217	-4.05983
39607	YALI1_F06904g	TGAACTGGTAAAAGCAGCCG	-0.214483	-5.98852	-5.10156
39608	YALI1_F06904g	GCCAACTGCGATCCTCTCAC	-0.206446	-6.4895	-4.13259
39609	YALI1_F06904g	GACTCAGAAAAGCAGCTCCA	0.000201254	-4.61394	-3.42107
39610	YALI1_F06904g	GAGAGGATCGCAGTTGGCAA	-0.081013	-5.6297	-6.01788
39611	YALI1_F06904g	TGGCCAAGGACGAGACCAAA	-0.0527403	-6.65259	-4.85684
39612	YALI1_F06904g	AGTGCAACTGTCAGACAAAT	0.0065481	-0.413019	0.044867
39613	YALI1_F06941g	AGAACCTGCGAATTTTCTGG	-0.118743	1.10793	-0.381817
39614	YALI1_F06941g	CAACAGGTGTCGTTTTCCAG	-0.0264534	-5.98583	-4.70512
39615	YALI1_F06941g	TGTCGCCGACAACTACGAGG	0.25802	2.5397	2.6208
39616	YALI1_F06941g	ATTACTCGAGTCGTATTGAC	-0.327423	-1.03474	-0.414607
39617	YALI1_F06941g	GAAGCCGCCAGAAAATTCGC	0.0292657	-0.759087	-2.09602
39618	YALI1_F06941g	GGTGTCGTTTTCCAGCGGAG	0.108464	0.00233875	0.336064
39619	YALI1_F06956g	ACAGCAGGAAATCAATGAGG	-0.0958186	-6.73264	-5.07287
39620	YALI1_F06956g	TGACCGGTCCGAATTGGAGT	0.0294941	-2.15247	-3.74225
39621	YALI1_F06956g	ATTGGAGTCGGCTCCCGCGA	0.352075	2.43775	1.55251
39622	YALI1_F06956g	GAGCCGACTCCAATTCGGAC	-0.0228591	1.63065	1.09727
39623	YALI1_F06956g	CACACGTCGTTCTTATCCGT	0.021604	0.0257255	0.303066
39624	YALI1_F06956g	GCAGAGTTCTGTGATTCTCG	-0.0256653	0.173367	0.140751
39625	YALI1_F06991g	GCAAACGACGAGCGACCGAA	0.295917	-0.283126	-1.90902
39626	YALI1_F06991g	ATTTCTGCAGGCATCGACGA	0.208642	1.95718	1.48082
39627	YALI1_F06991g	ACGAAGTGACACAAAAGCAG	-1.00223	-4.63054	-2.43159
39628	YALI1_F06991g	CACGCCCCAATTCTTCCGTT	-0.187247	-0.621637	-0.920305
39629	YALI1_F06991g	CTGCAACAGCTGCAACTGAG	0.148159	1.43816	1.68051
39630	YALI1_F06991g	ACTACTCGCATTTCATTCTG	-0.121804	0.201379	0.31159
39631	YALI1_F07042g	GGTGGCGGCAAAGGTGACGA	-0.0150892	-4.84772	-3.15451
39632	YALI1_F07042g	GTACGCCCCCGTCTACACCC	-0.0597944	-5.06728	-3.89197
39633	YALI1_F07042g	GCTCTGGTTGGAATCGTCGG	0.0944578	-5.92971	-5.25852
39634	YALI1_F07042g	GACGATTCCAACCAGAGCAT	-0.211723	-6.37766	-4.964
39635	YALI1_F07042g	CGAGCAACCAGAGAGTTGGT	0.0527336	-7.78221	-5.11578
39636	YALI1_F07042g	CGGCCTGCAGAAGACCCACC	-0.0874118	0.251184	1.4273
39637	YALI1_F07055g	ACACAGGCGTGAATATGACA	-0.328737	-0.793753	-0.524697
39638	YALI1_F07055g	GATCATGGCTGGGTCTGTGT	0.019175	-7.04589	-5.91642
39639	YALI1_F07055g	AGACTGATACAGCGACACAA	-0.0384776	-5.29492	-5.56065
39640	YALI1_F07055g	ATTCAGATTGTGTAATTGAA	-0.140508	-1.55784	-2.31611
39641	YALI1_F07055g	GATCCGACACAGATGCCTGC	0.0453975	-8.07636	-6.32652
39642	YALI1_F07055g	GAATGGTAACAGCTGAGTGG	-0.0455235	-6.85826	-5.96316
39643	YALI1_F07093g	GAAAAGTCCAGGAAGCCCAT	-0.0745318	-2.78387	-5.26662
39644	YALI1_F07093g	GGCGGCCTTGAAGAAGTCCG	-0.545847	-4.31087	-4.25382
39645	YALI1_F07093g	GGTGGGGGCGGCCAGACAGA	0.0785527	-0.288823	-2.45067
39646	YALI1_F07093g	GGCCTTGAAGAAGTCCGAGG	-0.160066	-5.83833	-5.22002
39647	YALI1_F07093g	GACGACGTTCAGCAGCCCAT	-0.25603	-3.91021	-5.27062
39648	YALI1_F07093g	GCACGTAGCCAGAAAAGTCC	-0.040262	-7.77362	-5.464
39649	YALI1_F07135g	TGTGAATCACCCGATCCGCG	0.17184	-6.62774	-4.44362
39650	YALI1_F07135g	ATAGTGAGCACCGTGTGTCG	0.356195	0.949034	0.24069
39651	YALI1_F07135g	AGAACGATTCCGGCTCCGCG	0.413317	-4.70976	-3.252
39652	YALI1_F07135g	TATGAAGAATCGTTTCAGCA	-0.274179	-2.17523	-2.85763
39653	YALI1_F07135g	ATCATGTGCCATATCTCTGG	0.116965	-5.70245	-4.56171
39654	YALI1_F07135g	GGTGTCGTCTCGAACGAGTT	-0.211574	-7.12447	-5.12048
39655	YALI1_F07146g	ACTACTGGACAGGACTCCGA	-0.204313	-5.0414	-4.79301
39656	YALI1_F07146g	GTATGGCACTAGAGGAGCTG	0.0409001	-6.92119	-5.23989
39657	YALI1_F07146g	TGAACTGCTTAGATTCAGTG	-0.0805989	-7.51675	-7.23312
39658	YALI1_F07146g	AGCTCTCTCCTAGAATCACC	-0.270833	-6.71915	-8.31318
39659	YALI1_F07146g	AGACTGAGAGGATTCACTGG	0.0314912	-4.86615	-6.05199
39661	YALI1_F07150g	CGAGTGTCTCTTCAATCGGT	-0.0791014	0.303655	-0.751015
39663	YALI1_F07150g	GTTCACAGTTCCCCTCTATA	-0.174289	-6.34881	-5.2163
39664	YALI1_F07150g	TATAAGTCTCCAGAACCAGT	0.13388	-8.04442	-6.07704
39665	YALI1_F07150g	AACTACTTGGGACAGAAAGA	0.102089	-7.49034	-6.10762
39666	YALI1_F07150g	TCTCGGCAGAAACTGGTCGG	0.0494603	-3.66664	-3.48282
39667	YALI1_F07181g	GGAAGACGATCCGTTAACCG	-0.088473	-7.16683	-5.84916
39668	YALI1_F07181g	ACCTCTTCCACGTCTCCAAA	0.253732	1.19697	1.4558
39669	YALI1_F07181g	TCGTCGACGTCACAGATACG	0.0671505	-3.34721	-5.2729
39670	YALI1_F07181g	AGGCGCCCACTATTGCCAAG	-0.0968099	-6.79272	-5.50745
39671	YALI1_F07181g	AATGTCTCTCGAACAGCTGG	-0.0527929	-6.67656	-6.3798
39672	YALI1_F07181g	GACGTCGACGAAGAGACGTA	-0.0544852	-7.39714	-6.44038
39673	YALI1_F07246g	GCTCCAAAGAGAAGATCGGG	-0.127685	-6.40212	-4.5866
39674	YALI1_F07246g	TCAAGAGACACCAGACCCAG	0.00255562	-7.04896	-6.29328
39675	YALI1_F07246g	GCAGACGCGAGCGCTCGAGG	0.192716	-5.75368	-3.7344
39676	YALI1_F07246g	CCATCATGTCGACGCTGCAG	0.0279756	-2.2372	-1.72152
39677	YALI1_F07246g	GCACCCCCCGATCTTCTCTT	-0.311787	-7.43452	-7.15077
39678	YALI1_F07246g	TCATCCCTCCGATGGCTCAG	-0.0108262	-1.70671	-1.10245
39679	YALI1_F07318g	GCATCCTCATAATACTTGGA	-0.0512278	0.666247	0.112346
39680	YALI1_F07318g	GATTCCGTCCAAGTATTATG	0.21122	-0.376485	-1.40491
39681	YALI1_F07318g	GTTGGATCCTGGCAACCAGG	0.336464	-4.74407	-3.54487
39682	YALI1_F07318g	GATGGAGCAGTTCAATACGG	-0.0202191	-8.3738	-6.0326
39683	YALI1_F07318g	CCTTGGCCTGTGAAGCCACC	-0.0691614	-3.75225	-4.04358
39684	YALI1_F07318g	GAGCCCAAAGGCAAGAAGGG	0.152433	-1.56968	-1.96537
39685	YALI1_F07344g	GCTGGACAGGAGAAGTTCGG	0.124437	-6.82146	-5.64502
39686	YALI1_F07344g	GGTCTCGTGTCGCTTAACGA	0.0766328	-5.70286	-4.29915
39687	YALI1_F07344g	GTTCTTGTATGTGATTCGGG	0.0121915	-7.66719	-5.80563
39688	YALI1_F07344g	ATACAACGCCACCCTCGGAG	-0.0265261	-6.99009	-5.09853
39689	YALI1_F07344g	GTATCGGTTCACGAACTCAC	0.0405426	-6.32376	-6.08343
39690	YALI1_F07344g	TCCGAACTTCTCCTGTCCAG	-0.156316	-6.6047	-5.96173
39691	YALI1_F07361g	GATGGGCTGACAAAGATCCG	-0.219981	-5.14195	-4.56663
39692	YALI1_F07361g	GAGCTTTACATCCTAGAGAG	-0.108003	-7.23203	-5.51018
39693	YALI1_F07361g	GTTGTTAATACAGGCTCGCA	-0.0275879	-6.50613	-4.55242
39694	YALI1_F07361g	TCGGACCAGCACGAGTAGAA	-0.100891	-7.3425	-5.07269
39695	YALI1_F07361g	CTTGAGCTTGTAGTAGAGCT	-0.121057	-4.17255	-6.14856
39696	YALI1_F07361g	TGTCTACGACTCTGAACCCT	0.137838	-5.90867	-6.24657
39697	YALI1_F07376g	CTCGTAGTAGTCAACCACAT	-0.137907	-5.86053	-5.38583
39698	YALI1_F07376g	GTGTCGCAATAATCGCAATA	0.0868413	1.03907	-0.00333024
39699	YALI1_F07376g	ATGTGGTTGACTACTACGAG	0.260259	-0.0304177	-1.36992
39700	YALI1_F07376g	TTTTCGCACCGCCAGCGTGT	-0.201054	-5.27494	-3.9119
39701	YALI1_F07376g	TGCGTCTGCGAAAGCGTCGA	0.386732	2.21648	1.14191
39702	YALI1_F07376g	GACGTGTTGCCACTAAAGAC	-0.0242207	-5.43988	-4.97962
39703	YALI1_F07384g	AGAGCTCCAGGCCTACGCCG	-0.256126	-4.13426	-2.63821
39704	YALI1_F07384g	GATTTCCGAGGCTTACACCC	-0.297232	-5.88483	-5.70838
39705	YALI1_F07384g	TCAGCACCCTCGACAACGGG	-0.00196748	-5.58906	-6.14194
39706	YALI1_F07384g	TGATTTCCGAGGCTTACACC	-0.152056	-2.90512	-3.53204
39708	YALI1_F07384g	TTCCGAGGCTTACACCCGGG	-0.19617	-5.7384	-4.20475
39709	YALI1_F07401g	CAAGGCAGAGGGCAAAACCG	0.132878	-6.19412	-4.97027
39710	YALI1_F07401g	AGACGGGGTTTGAGAAGCGT	0.40033	-4.26128	-4.71754
39711	YALI1_F07401g	GATACCAAGGAGCTGATGCC	-0.215488	-4.55709	-2.80749
39712	YALI1_F07401g	CCAGACAGAGGACCAACCAG	0.122578	-0.512556	-0.942553
39713	YALI1_F07401g	CAGGTCAGTTAGCCAGACAG	0.107944	0.792533	0.693649
39714	YALI1_F07401g	GACAGGTGATCCGGTAAAGG	0.0618995	-5.50581	-5.0469
39715	YALI1_F07416g	CAGTGCCGTGAGAATGCACG	-0.0997021	-5.10231	-6.04781
39716	YALI1_F07416g	CAACACCTCAAGAGACGACT	-1.14905	-5.28561	-4.94558
39717	YALI1_F07416g	TGATCCTGACTGGAGAAAAC	-0.128489	-7.25264	-6.7617
39718	YALI1_F07416g	ATCATTTCACAGGCACAGCT	-0.189068	-7.71203	-6.63484
39719	YALI1_F07416g	TGGGCTGTGTCATTTGACTC	0.238175	-3.1178	-1.95793
39720	YALI1_F07416g	GGGCTAGACTCAGCTCTACT	-0.201489	-4.30976	-2.48602
39721	YALI1_F07429g	TCAGAGGGATGATTTCTTGG	-0.114108	-5.27405	-5.48713
39722	YALI1_F07429g	TGATGGTCTGGTCCATCAGA	0.230657	3.49808	2.96759
39723	YALI1_F07429g	GTCGAGATCAGACAGAAGAG	-0.444692	-3.01848	-2.04529
39724	YALI1_F07429g	GCCGGCGGTCGTCAGCCCCG	0.186656	-6.27355	-4.4462
39725	YALI1_F07429g	TGACGAGCTCCGGTGGACGA	-0.0323693	-2.66525	-3.76457
39726	YALI1_F07429g	CGGGCCTCATGCCTTCCGAG	-0.0885338	-7.06105	-5.33367
39727	YALI1_F07504g	AAAGTCTCAGAGCGTTTCCG	-0.118163	-7.1723	-7.16523
39728	YALI1_F07504g	GATGCTCCGAGCCAGTAAAG	-0.0682442	-3.94227	-2.37575
39729	YALI1_F07504g	CTTGCTCTCCTCAATCTGAG	0.116571	-6.7919	-5.24921
39730	YALI1_F07504g	GCTCGGAGCATCTTGTCGAG	-0.159706	-7.15629	-5.35529
39731	YALI1_F07504g	CTAGCTGGGTTGAAACCGAG	-0.071007	-0.0331093	-1.78879
39732	YALI1_F07504g	GCTGCCACCCCAAGTCCGCT	0.133476	0.605165	-0.594023
39733	YALI1_F07510g	ACGAGAAGATTAGCACCAAG	0.0561872	-6.93195	-5.46989
39734	YALI1_F07510g	GGACTCCAAGTCACTTGCCG	-0.494939	-3.30721	-0.945818
39735	YALI1_F07510g	GCTGGCAGAACAGTCCCGGT	0.314877	-5.50805	-5.40804
39736	YALI1_F07510g	ATCAATGTCGTCCAACCGCT	0.152914	0.851865	0.162445
39737	YALI1_F07510g	ACTCCCTGTCTGTCTCCCTG	-0.0683723	-6.195	-5.2047
39738	YALI1_F07510g	GTCTCCTACGAGCTGTTCCG	0.0438356	-6.97836	-5.48289
39739	YALI1_F07573g	GAAGGAGTACAACTACCCAG	-0.176891	-2.74522	-1.97751
39740	YALI1_F07573g	TTTTTACCGGAGGAACCCCT	-0.314227	-9.09065	-7.70588
39741	YALI1_F07573g	GGTTGAGATGAGCGAAGCCG	0.0928082	-0.244921	0.223182
39742	YALI1_F07573g	GTCGACGGCTGTGGACGCCG	0.114876	-1.30488	-1.73196
39743	YALI1_F07573g	GGTTTAGAAGCAGACCCTGG	-0.172293	-0.834745	-1.75291
39744	YALI1_F07573g	TGAAGGAGTACAACTACCCA	-0.17721	-2.74643	-1.97807
39745	YALI1_F07604g	GCAGGGAGCAGTGACCACAT	-0.260409	-7.6952	-4.40243
39746	YALI1_F07604g	TGGTGTCCCGAGACTGCCGA	0.11617	0.173516	-1.15264
39748	YALI1_F07604g	GATAAGAGTTAGCAGAGTGG	-0.00164697	-7.70588	-6.49544
39749	YALI1_F07604g	GCGAGACGTGGTTCTCACCC	0.0362679	-6.05593	-3.80914
39750	YALI1_F07604g	AACAGACCGTCACTACCACC	0.082448	-0.407542	0.674478
39751	YALI1_F07630g	GACACGGTCTTTGTCAGCGA	0.0464	-2.84747	-1.65429
39752	YALI1_F07630g	TCGTGGCTACTCCTCCCTGG	0.140055	-6.65772	-6.70229
39753	YALI1_F07630g	TGCCAGTTCTGGATGAGACA	0.0756993	-6.79259	-5.57901
39754	YALI1_F07630g	GCAGAAAGGGGGCTTCAGAG	-0.084861	1.04523	0.494104
39755	YALI1_F07630g	GGCGGAGTTGAGCAGAAAGG	-0.110406	-4.55222	-3.59485
39756	YALI1_F07630g	AAGACCGTGTCACCTCTTCG	-0.0705328	-5.08737	-3.94815
39757	YALI1_F07655g	CTAGACTCATCAGCCCTCAG	-0.0814236	-1.19752	-2.80967
39758	YALI1_F07655g	CCAGGGTGTAGTAGATGGCG	0.0975118	-7.06018	-7.3127
39759	YALI1_F07655g	TGGTGGGGATGATCTTTTGG	0.215627	-1.43689	-2.12135
39761	YALI1_F07655g	GAGCAGCAGAATGTCGGCCA	-0.0162937	-7.89011	-5.29619
39762	YALI1_F07655g	CCTCGCCATCTACTACACCC	-0.018694	-7.45185	-6.14738
39763	YALI1_F07675g	GTACTTGGTCATGTATGGGG	-0.00502524	-1.98802	-1.79015
39764	YALI1_F07675g	GGATGTGGAGGAGAACGGCG	0.199475	0.879305	0.202579
39765	YALI1_F07675g	TGGTAGTTCGCTCTTCTCGA	-0.234215	-5.81501	-5.66108
39766	YALI1_F07675g	GGGCGTGGAGAACTTTGAAA	-0.168424	-5.48738	-4.85624
39767	YALI1_F07675g	GGAGTTTGAGGAGCACGTTT	-0.0603671	-2.2852	-4.89975
39768	YALI1_F07675g	CATACATGACCAAGTACGAG	-0.0130156	-3.43121	-4.38433
39769	YALI1_F07699g	GGGCTTTGAGATGCGAGCGG	-0.214047	-4.09907	-3.47492
39770	YALI1_F07699g	TTCGGGGCAGACGTGAGCCA	-0.117369	-5.78067	-4.82753
39771	YALI1_F07699g	ACTGCTCGTTTTGCGCCAAG	0.10697	1.61274	1.32948
39772	YALI1_F07699g	TACGGTCCCATTACAACGAG	-0.118338	-4.85016	-3.6855
39773	YALI1_F07699g	CCTTGGCGCAAAACGAGCAG	-0.190964	-7.23465	-5.35894
39774	YALI1_F07699g	GCTCACGTCTGCCCCGAAGA	0.0628999	-7.63135	-6.77808
39775	YALI1_F07747g	TTACCACTGTACTTTTGTGG	-0.0192344	-1.52365	-1.16978
39776	YALI1_F07747g	GTCGTCGTAGTTCATCTTGG	-0.189289	-4.57682	-4.41526
39777	YALI1_F07747g	CAGCCGCCACAAAAGTACAG	0.10858	-7.67614	-4.54384
39778	YALI1_F07747g	GTATCTCGCATTGTTTCCGT	-0.102217	-2.1788	-3.01189
39779	YALI1_F07747g	GAGTGCACGGAGGGCGACGA	0.148447	-3.16894	-2.451
39780	YALI1_F07747g	TGTGGTTGTTGGGCTAACGT	0.11181	-5.45667	-4.99727
39781	YALI1_F07756g	GCAAAGTCAAGGCTGTGCAA	-0.147439	-3.09804	-3.77771
39782	YALI1_F07756g	CCGAAGGCTGAAGGGCGCAA	0.0475118	-5.5202	-5.21018
39783	YALI1_F07756g	ATTGACCCCAAAACGCAAAG	-0.0716221	-5.0516	-5.14265
39784	YALI1_F07756g	ACCAAAACGAGCAAAAACCG	-0.104159	-6.57089	-5.27181
39785	YALI1_F07756g	GCATCATCCCGTCATGTCCC	-0.244533	-7.26845	-6.8566
39786	YALI1_F07756g	GTGAAGCTAATGCAGCGCTT	0.196064	1.21855	1.03731
39787	YALI1_F07762g	AATCGCCCGACTTTTCCGAT	0.0511074	1.56462	0.809251
39788	YALI1_F07762g	GACCGCCAAAAAAGACCGAT	0.288831	-0.212115	-2.1879
39789	YALI1_F07762g	ACAAGTACAGTACTTGCAGA	0.0423081	-4.0572	-4.37507
39790	YALI1_F07762g	CTCCCGACTGTGTTTGACCG	-0.169481	-4.9504	-4.92863
39791	YALI1_F07762g	TTCCGATCGGTCTTTTTTGG	0.456436	3.35707	3.24272
39792	YALI1_F07762g	AAGGCAGGTGAGCGATAGAT	-0.0738683	-7.01156	-5.71373
39793	YALI1_F07793g	TCAATCTCCGAATCTCCAAC	-0.221433	-3.01156	-5.01056
39794	YALI1_F07793g	TGATAGCACGGACAAATACC	0.07351	-4.06132	-4.97129
39795	YALI1_F07793g	TGAGGCGTACGTGTTCATCA	0.0177536	-6.86215	-6.45546
39796	YALI1_F07793g	TGGATGCGCGACTCGATAGG	-0.284174	-3.41813	-2.12907
39797	YALI1_F07793g	CGAGGAGTATCCTGGCCGTG	0.306633	0.642654	-0.103703
39798	YALI1_F07793g	GCTTGTACATTCCATAGAGC	0.0194785	-4.16301	-3.86234
39799	YALI1_F07819g	CCAGATCGCCCAGATCAAAC	-0.186617	-8.05584	-7.26816
39800	YALI1_F07819g	GAAGGAAGATACCAAAAAGG	-0.0394238	-7.08645	-4.94505
39801	YALI1_F07819g	GATCTGGGCGATCTGGCCCA	0.259228	-1.97381	-3.20709
39802	YALI1_F07819g	GCCAGATCGCCCAGATCAAA	-0.0489356	-5.8767	-3.46025
39803	YALI1_F07819g	TCTTCCTTGGAGGTTTTTGC	0.0467149	1.22229	0.63198
39804	YALI1_F07819g	GAAACCCGCAAAAACCTCCA	0.00627095	-1.15492	-1.13197
39805	YALI1_F07827g	AACTGGGCAAAGTATCCCGG	0.0291336	-6.91751	-5.74423
39806	YALI1_F07827g	GATCATCTTCAAATTGGAGG	0.165058	2.83572	1.02759
39807	YALI1_F07827g	GCTGGGTCCTGGCTGCGACG	0.46116	-3.65654	-3.52814
39808	YALI1_F07827g	ACCACGACAATGCCGAAAAG	-0.101953	-5.92893	-5.3352
39809	YALI1_F07827g	ATACTTTGCCCAGTTGTACA	-0.115334	-7.73991	-6.47185
39810	YALI1_F07827g	AGTGGATATCGATACAGCCT	0.633399	3.28944	3.63263
39811	YALI1_F07847g	CGAGCTCGACCCCAAGACCG	-0.125587	-5.61116	-5.60964
39812	YALI1_F07847g	GGCCAGAACTCTTTCGACAA	0.253954	-0.454013	-2.66675
39813	YALI1_F07847g	TCAAGGACGTTGGAGCCAAG	0.0286049	-7.08916	-5.38603
39814	YALI1_F07847g	CCTTGGCGAGCAGGAGGTAG	0.0958564	-6.29616	-3.75326
39815	YALI1_F07847g	GGGGGGCGAGATGACCACCT	0.288966	-3.6562	-1.19248
39816	YALI1_F07847g	GGCGGAAACTTCAAGATGAA	-0.157607	-2.6885	-3.09774
39817	YALI1_F07860g	GGTTGGTATGGATCACCTGG	-0.117153	-7.36686	-4.98775
39818	YALI1_F07860g	CAGATGGCCGAACTCGCAGA	0.394336	2.11458	1.21282
39819	YALI1_F07860g	TGGTGCGCCGAGTTCCATAA	-0.0923473	-1.43357	-3.49573
39820	YALI1_F07860g	CGTGCAAAATCGCACGAACG	0.324523	2.61245	2.4837
39821	YALI1_F07860g	CTATCGGATAGTGCTCTTCG	0.0440729	-0.274179	-0.846059
39822	YALI1_F07860g	ACGGGCTCCAGATGAACGCG	0.710502	0.255422	-0.417875
39823	YALI1_F07881g	CTTCTCATTCGGATTCTCCG	-0.352838	-7.89327	-7.1597
39824	YALI1_F07881g	TGACCCGTTCCAGCATCATT	-0.0850243	-8.05359	-7.78023
39825	YALI1_F07881g	GGTGCCCAGAAGCAGTTCGT	-0.0811459	-5.52772	-3.27981
39826	YALI1_F07881g	CGAGTCCATGAACGCCTTGA	0.102648	1.80495	1.70569
39827	YALI1_F07881g	TCATTCGGATTCTCCGAGGA	-0.0521473	-6.40581	-6.45555
39828	YALI1_F07881g	ATGATGCTGGAACGGGTCAT	-0.106016	-7.91725	-5.60543
39829	YALI1_F07884g	TGTGGCCTACGCCAACCAGC	0.309953	1.77008	1.75305
39830	YALI1_F07884g	GGACGCAGAATTCGACCCTG	0.0979557	-1.2299	-2.9289
39831	YALI1_F07884g	TGTAGCTGATGTAAGCACCA	0.674302	0.421205	1.55855
39832	YALI1_F07884g	AGCTGATGTAAGCACCAAGG	0.0519889	-0.100253	-1.86553
39833	YALI1_F07884g	CGTAGGATATTTTCTTGATG	-0.0532951	0.132598	-0.897165
39834	YALI1_F07884g	TGTCTGCAGCACCAGCTGGT	0.0960735	-0.353739	0.166681
39835	YALI1_F07907g	TCACGAAAAGAGTTATTTGG	-0.21449	-5.63746	-4.54696
39836	YALI1_F07907g	CGAAAAGAGTTATTTGGAGG	0.135293	2.43824	2.20729
39837	YALI1_F07907g	GAATCTGTTTGCGTTCGAGG	-0.026602	-6.42002	-5.00168
39838	YALI1_F07907g	GAAGCTGTTGAGGGAGACGA	-0.0470889	0.151764	0.326503
39839	YALI1_F07907g	ACGTGAAGCCTGTGTTTGAG	0.0666471	-5.26106	-5.71975
39840	YALI1_F07907g	CGATGGCTCGGAGTCTGAGG	0.138636	-1.61864	-2.74478
39841	YALI1_F07938g	GCAACAGTATGACTTCGCCG	-0.0847259	-0.0747063	-1.47329
39842	YALI1_F07938g	GGAGAGGCGGAGGCTCCGTA	-0.0513264	-4.25854	-2.87367
39843	YALI1_F07938g	CCAGTCACCGAGGATCCGGG	-0.272977	-4.10831	-2.89043
39844	YALI1_F07938g	CCATTCCTCCAGCCACACCG	-0.186009	-5.73848	-6.61793
39845	YALI1_F07938g	GTAGCCGTACGCGGCTCCAG	0.0220873	3.39573	3.31895
39846	YALI1_F07938g	GGCAACCTCAACATTGGCGG	-0.0959787	-3.2153	-4.78582
39847	YALI1_F07980g	CTTTGCCCTAAGAAAGGAAA	-0.200019	-3.04855	-4.16105
39848	YALI1_F07980g	TGCTGCTCATTTTTGCGTGT	0.427368	3.28593	3.19686
39849	YALI1_F07980g	TTTCTTAGGGCAAAGCCAAA	-0.163177	-7.77498	-7.61323
39850	YALI1_F07980g	CACAAAGTCTGAATGGGCGG	-0.171777	-6.26209	-4.70415
39851	YALI1_F07980g	CGACATTTCAGACCCAAACA	-0.015018	-3.18726	-4.71719
39852	YALI1_F07980g	TAGGGCAAAGCCAAACGGAA	0.0881557	-5.12122	-3.98714
39853	YALI1_F07990g	CCAACGATATGGGCCATGGA	0.124622	-2.04864	-2.10198
39854	YALI1_F07990g	CGACTCCATGAACGACCATA	-0.0329661	-6.59769	-6.61698
39855	YALI1_F07990g	GCAGGTCCAATGGATGGCTA	-0.180813	-4.93267	-1.66626
39856	YALI1_F07990g	CTCCATGGCCCATATCGTTG	-0.0447328	-8.40403	-6.44435
39857	YALI1_F07990g	GCTCGACCTTAGCCATCCAT	0.0915069	-7.35746	-4.95525
39858	YALI1_F07990g	CGTTGCAGACGAGTAGGCAT	0.0614817	-3.83379	-3.99917
39859	YALI1_F08075g	GAAAAGGCCCAGTAGCCAAT	-0.230421	-3.55688	-5.44954
39860	YALI1_F08075g	CCAGGAAAGAGCCTTCTCGA	-0.0451028	-2.84299	-2.93223
39861	YALI1_F08075g	ACGAGTACCACTATACCGCC	-0.021173	-4.14195	-2.2426
39862	YALI1_F08075g	GTACTCGTCGACGGGCACGT	0.1426	-1.99254	-0.183239
39863	YALI1_F08075g	CCAAACGCTTCGAACAGAGA	0.0624308	-6.34959	-5.10396
39864	YALI1_F08075g	AACCTGGTGCGAATACCCAT	0.00114382	-3.96603	-5.99644
39865	YALI1_F08097g	GCGCCGTACGATATATACGA	0.0164617	-4.87313	-4.03914
39867	YALI1_F08097g	GCACGATCAACATTGCTGAG	0.152861	-6.44017	-5.51121
39868	YALI1_F08097g	CCTTTGCTGAGCTTCCTCGG	-0.106966	0.46913	-1.02481
39869	YALI1_F08097g	AAGAGCAATCGAGAAAAGAG	0.0690511	-4.97391	-3.62222
39870	YALI1_F08097g	CGACGGCTGTGGCGGCCTGG	-0.0554511	-3.19728	-2.92061
39871	YALI1_F08111g	GGTGGTGGAGAGAGTCACCA	0.229958	-5.16304	-4.59293
39873	YALI1_F08111g	CATCGACCTCACAAACACAG	-0.0302701	-6.89443	-6.3457
39874	YALI1_F08111g	GCAAGTGTCGTCGTTAATGG	-0.139302	-3.51539	-2.92878
39875	YALI1_F08111g	TTTGCCTCGTCCGAATTCAA	-0.377561	-2.03821	-1.77878
39876	YALI1_F08111g	AGGCAAAGAGCGAAAAGTGG	-0.0755808	-7.56514	-5.12655
39877	YALI1_F08146g	TGATCAGTGGAAACTACACG	-0.147334	-6.31216	-5.37179
39879	YALI1_F08146g	CGTTATCGATGCACTCAACG	0.0503381	-7.79302	-5.1238
39880	YALI1_F08146g	TATCGGCTTCGTGTTCACCA	-0.100952	-6.58374	-6.2677
39881	YALI1_F08146g	GTTGAGTGCATCGATAACGT	0.0622045	-6.5879	-5.02475
39882	YALI1_F08146g	CTACAACTCATTCAGCCTCA	-0.0279269	-3.84876	-6.20294
39883	YALI1_F08170g	GTTCAAGCTCAAATCCTCCG	-0.221408	-3.71709	-7.02221
39884	YALI1_F08170g	AATCCTCCGTGGTCCGAAGG	-0.0606532	-8.60607	-7.73028
39885	YALI1_F08170g	GTACCGCCTTCGGACCACGG	0.357264	-1.6813	-1.67211
39886	YALI1_F08170g	AGGATTTGAGCTTGAACACG	-0.0490087	0.333552	-0.533898
39887	YALI1_F08170g	GGCGTCGCCCAAGAAGCCAG	0.0872587	-1.27942	-0.650577
39888	YALI1_F08170g	TCTGGAGCGGGAGAGCACAC	-0.100782	-7.32745	-7.12857
39889	YALI1_F08183g	TTAGACGCGGAATCTGGGCA	-0.0880342	-6.58616	-6.51398
39890	YALI1_F08183g	GCTGGCGTCGTCCAGCTCAA	0.156315	0.16726	-0.585271
39891	YALI1_F08183g	GAGTCACGTTTGATTAGACG	-0.0600854	-0.262013	-0.897837
39892	YALI1_F08183g	ATCGAATCGTCGTAGTTGGG	-0.152863	-6.40973	-5.025
39893	YALI1_F08183g	GGCGTCGTCCAGCTCAACGG	0.531215	4.03284	3.85875
39894	YALI1_F08183g	CGCCAGAGCGATTTTGAACG	0.315354	3.11931	2.92936
39895	YALI1_F08225g	GTAGAAATCAGCCTGTAGAC	0.0127579	-0.613419	-0.849303
39896	YALI1_F08225g	CTTCCGAAAGCCGCATCGCA	0.308889	5.10077	6.23355
39897	YALI1_F08225g	GCAGAGATGCGAACTGCTTA	0.131201	1.7213	1.41544
39898	YALI1_F08225g	AGGACAAGTGAAGACAGCTC	0.025334	-5.99031	-5.06167
39899	YALI1_F08225g	GGAGGTATCGGAGGCATGAC	-0.00243532	-6.854	-6.37754
39900	YALI1_F08225g	CCGCATCGCAGGGTATGTCG	0.154567	-0.597516	-0.400588
39901	YALI1_F08260g	GTTGATGATGACGCCAACAG	0.0497926	-6.81604	-5.48461
39902	YALI1_F08260g	GCTTGATGTGCTCGATTCGG	0.251168	-6.42655	-6.35821
39903	YALI1_F08260g	GCCAACGGTTCCATCCAGAA	-0.0127714	-1.34655	-0.0829876
39904	YALI1_F08260g	ATGCCCCACAAGTTCTACCA	0.0392225	-6.1086	-6.61248
39905	YALI1_F08260g	TCTTCAAGTAGACGGACATG	0.068075	-7.41335	-6.02542
39906	YALI1_F08260g	CGTTGTAGACGATTCCAGTT	-0.183762	-7.738	-7.83038
39907	YALI1_F08284g	GATGCCGAGCTCAAGCTCGA	-0.0020821	-4.9273	-3.04487
39908	YALI1_F08284g	GACCCCAAGCGACTTTTCGA	-0.0872826	-5.22404	-4.2757
39909	YALI1_F08284g	GTTACCCTCGAAAAGTCGCT	-0.477671	0.834341	-2.73148
39910	YALI1_F08284g	GGTCTTGGAGTAGGTTCGGG	-0.322295	-0.326116	-2.89372
39911	YALI1_F08284g	TCGAGACGAGCAGACTCGTA	-0.00850499	-7.19102	-5.55673
39912	YALI1_F08284g	TTACCCTCGAAAAGTCGCTT	-0.104034	-5.50858	-5.28703
39913	YALI1_F08292g	CCAGCGGAATGAGACCCAGA	0.0111452	-6.59695	-4.17413
39914	YALI1_F08292g	TTCACGTCCTGGGAGTCCAG	0.0801293	-0.673838	-0.821998
39915	YALI1_F08292g	GAACTCGTCAGCGAGCACGG	-0.141647	-6.32209	-5.33444
39916	YALI1_F08292g	TCTTTCGCACGGTCACCTTG	0.0637494	-6.56523	-6.46673
39917	YALI1_F08292g	GACCGTGCGAAAGATCGAGC	0.307533	2.91658	2.66436
39918	YALI1_F08292g	AATGAACTCGTCAGCGAGCA	0.0199268	-7.0143	-6.74206
39919	YALI1_F08324g	CGTTCCACCCGGAACAACCG	0.109694	2.46161	1.74582
39920	YALI1_F08324g	TGGACCACCAAGAGACACAA	0.0410238	-7.01315	-5.65443
39921	YALI1_F08324g	GACGAGCCCACGACGAACCG	0.0191971	2.12164	0.515405
39922	YALI1_F08324g	GATTACTCCGTCAGAGCCCA	-0.0193389	0.714813	-0.877912
39923	YALI1_F08324g	GGTGGTCCACACCACCTCGG	0.0885802	-6.52768	-5.94552
39924	YALI1_F08324g	CGAACCGCGGTTGTTCCGGG	0.237649	0.0810526	0.0146813
39925	YALI1_F08349g	TGACGGATCGAGGCTCCTGT	-0.0751863	-0.930197	-1.71563
39926	YALI1_F08349g	CAGAGAATAGACAAACCGTT	0.147409	-3.5261	-4.02999
39927	YALI1_F08349g	GGTGGGACCATGTCAAGTGA	0.305108	0.329251	-1.31788
39928	YALI1_F08349g	AAGCAGCTCGTCAGGAACGG	-0.0830475	-4.94659	-5.47938
39929	YALI1_F08349g	CTATGCCCGACTGATGCGAA	0.111006	-4.42981	-5.35767
39930	YALI1_F08349g	CCGCCATGACTCTCCCCGAA	-0.265734	-7.46264	-6.76528
39931	YALI1_F08363g	GGTGAAATCAGGGGAACACG	-0.154872	-4.27812	-5.435
39932	YALI1_F08363g	CTTTGTCGCAGGATGATCTG	-0.152647	-7.6728	-6.06483
39933	YALI1_F08363g	GTGTTCCCCTGATTTCACCC	0.257167	-4.98746	-3.4219
39934	YALI1_F08363g	ATTGCGACACTCAAGTACTG	-0.120765	-2.17849	-2.05607
39935	YALI1_F08363g	CACGATCTTGAGCTTCTGAT	0.0959272	-8.41498	-5.9995
39936	YALI1_F08363g	CATCTCCGTGACTTTGTCGC	0.400539	2.78286	2.2726
39937	YALI1_F08392g	GCCTCCGTCGGTCTTGAGCG	0.00892718	-5.30007	-3.45816
39938	YALI1_F08392g	GGTGGGTTCGGTTTCAGTGA	0.0963454	-3.28811	-1.71856
39939	YALI1_F08392g	TGAAAATACAAACAACACCT	0.10204	-7.09719	-6.58195
39940	YALI1_F08392g	CGAGCCCGAAGACTACCTTC	-0.0500576	-6.53021	-5.9402
39941	YALI1_F08392g	GATGGTGTCGGTAACGGTTT	0.0016082	0.840275	0.488705
39942	YALI1_F08392g	GACGCCCCGCTCAAGACCGA	-0.0609701	-4.88	-6.82778
39943	YALI1_F08431g	TCTCGGTTCTCAAAGGTGGA	-0.21243	-6.3936	-6.25042
39944	YALI1_F08431g	GGAGGACCACTCCTTCAAGA	0.0193358	-6.8569	-5.24224
39945	YALI1_F08431g	ACCGGTGGATCGGTTCACGA	0.0257934	-6.59495	-6.2792
39947	YALI1_F08431g	CTGGCCCTGCAGATCAGCAA	0.0126852	-3.88365	-2.68494
39948	YALI1_F08431g	CTCGCCAACGACTACCTCAA	0.347275	-6.15878	-5.42541
39949	YALI1_F08454g	TCTAGAGTCCACACAAGAGG	-0.0670895	-5.76046	-5.22314
39950	YALI1_F08454g	AAAGCCCTCCCAAAACACAC	-0.0156719	-4.89779	-4.0349
39951	YALI1_F08454g	GCCGTCTTGCTGTCAAGCAA	-0.330205	-5.6628	-4.40188
39952	YALI1_F08454g	ACAAAGTCGCTGATTCGCCC	0.172417	2.21764	2.02209
39953	YALI1_F08454g	TAGCATCTCTGATTGACAGT	-0.1483	-1.68925	-1.98667
39954	YALI1_F08454g	GATCGACAATGGCGATTTGG	0.0179468	-3.09926	-2.8472
39955	YALI1_F08514g	CTACGAACCCAGCTGCGACA	-0.00677192	-6.59647	-5.68435
39956	YALI1_F08514g	CCACGAGTTGACAACGTAGG	0.055733	-7.01179	-4.18986
39957	YALI1_F08514g	TGTCGCAGCTGGGTTCGTAG	-0.000852701	-5.26375	-5.14989
39958	YALI1_F08514g	TGGGGGAACAACCAACCAAT	-0.0122379	-7.13387	-6.00819
39959	YALI1_F08514g	TATATCTTGGTGAATCTTGG	-0.0710113	-0.201677	-0.10343
39960	YALI1_F08514g	TGGTGATTGGATGGTCCTGG	0.0258813	-7.29775	-5.13169
39961	YALI1_F08544g	GGCGTCTTGACCCAGTGCCG	0.00674607	-5.27418	-5.47857
39962	YALI1_F08544g	TTTGAGGGTCAGTTTTACTG	-0.0548341	-7.82327	-7.39843
39964	YALI1_F08544g	GTGAAGCTCTTGATTTGCAC	-0.246683	-5.77952	-4.06921
39965	YALI1_F08544g	GATGCGGGCATCGGGCTGGA	-0.0987053	-7.93138	-5.54946
39966	YALI1_F08544g	AGTTGCAAAAGCTCAAGGAC	0.0862709	-3.66932	-4.00271
39967	YALI1_F08562g	TCGGGATCCAACTCAAACGA	-0.0387048	-5.86492	-4.94494
39969	YALI1_F08562g	TGGCGGGGTTTTCAGCAAAG	-0.072703	-3.18303	-2.80218
39970	YALI1_F08562g	GGCACCCTGACCGGCCCGGA	0.29228	-6.26461	-2.83388
39971	YALI1_F08562g	GTAGGGGTAGTTTTGGGGGA	-0.0212054	-1.32033	-0.709395
39972	YALI1_F08562g	CCAGTTGAGCAGATCTGCGT	-0.013179	-6.7643	-4.8354
39973	YALI1_F08585g	GACCTGTCCGACTTTGGCAT	0.00614402	-4.71439	-4.48212
39974	YALI1_F08585g	TGACTGGGCCGAGACCACCC	-0.113419	-7.62317	-5.42982
39975	YALI1_F08585g	GGGTGGTCTGGGCAGCAAGG	0.0943967	-2.88537	-3.64231
39976	YALI1_F08585g	CAGACCCATGGTGAAGAAGG	-0.139073	-0.387234	0.423775
39977	YALI1_F08585g	GGGAATGGAGATGACCTGGG	-0.0829609	-6.48175	-5.54723
39978	YALI1_F08585g	GTCGGGGATCCACAGACCCA	-0.0887863	-3.92057	-2.97324
39979	YALI1_F08590g	AATGGCCTCTGCCAGAACAA	0.037742	-4.43185	-4.08635
39980	YALI1_F08590g	CCAGTACAATAACAGTTCCA	-0.0899175	-5.31213	-4.59019
39981	YALI1_F08590g	GTACAATAACAGTTCCACGG	-0.0338873	-7.07412	-5.93618
39982	YALI1_F08590g	CTGCCAGCCAAAACCCACCG	-0.228634	-5.13936	-5.25369
39983	YALI1_F08590g	GGCTTTGGCGATATACGGAG	0.130359	-3.47809	-3.40036
39984	YALI1_F08590g	CATGGTCTCTACCGGAACAA	-0.011966	-4.44631	-2.83023
39985	YALI1_F08597g	GCTTCTGTGTCGGCACTGTT	-0.254572	-4.88909	-3.74312
39986	YALI1_F08597g	AGCAACTGACACATACAAGC	-0.0317921	-3.15339	-2.65356
39987	YALI1_F08597g	AACAGTGCCGACACAGAAGC	0.262038	-2.30008	-1.57732
39988	YALI1_F08597g	GACTTGATTGGCGGTACAAG	-0.151216	-2.87266	-4.86905
39989	YALI1_F08597g	TGTTGGTTGCTTTGTCAGTT	0.0147949	-1.78829	-2.12129
39990	YALI1_F08597g	GATTGGCGGTACAAGTGGAG	-0.0580806	-7.39734	-6.76465
39991	YALI1_F08603g	ATTCACAGTGAGCTGTTGGA	0.0242657	-7.51481	-6.50361
39992	YALI1_F08603g	TGAGCTGTTGGAGGGTTGCG	0.109258	-4.39504	-5.86921
39994	YALI1_F08603g	GCATGCCAAGGCCAAAGTTG	0.0953557	-6.86281	-5.75624
39995	YALI1_F08603g	GGTGGAGGAAGTGCATGCCA	0.150751	-6.05863	-4.42424
39996	YALI1_F08603g	ACCACAGGAACCAGGCACAA	0.11088	-2.08359	-2.2747
39997	YALI1_F08635g	GATCCTTGAGGTCAACGCCT	-0.0885014	-6.83216	-5.38769
39998	YALI1_F08635g	TTTCCGCCCGAGCCCGAAGA	-0.191875	-7.92455	-6.73495
39999	YALI1_F08635g	GCCCGAAGACGGTTCAACCG	0.130358	-6.78305	-4.6708
40000	YALI1_F08635g	CCCCAACGAGAAGCCCGCCG	-0.0445271	-5.96286	-5.55608
40001	YALI1_F08635g	TCGGTAGGAGAACTTCTTGA	-0.342072	-8.42301	-6.75767
40002	YALI1_F08635g	TTCAAGAAGTTCTCCTACCG	-0.0302004	-8.38849	-6.46272
40003	YALI1_F08650g	AATCCTTGAACCTGATCACT	-0.17227	-6.91484	-7.04644
40004	YALI1_F08650g	TCTGATTGCTATGTCTTGAT	-0.152699	-6.97144	-7.15757
40005	YALI1_F08650g	TGATCAGGTTCAAGGATTAG	-0.0177772	-7.87091	-6.13763
40006	YALI1_F08650g	ATTGAATTAATTGAATAGAT	-0.325779	-2.34346	-2.5496
40007	YALI1_F08650g	TTGAACAAATGGCACCAAAC	-0.264659	-7.54949	-6.00114
40008	YALI1_F08650g	TATTGCGAGTATGCTATGTA	0.00951637	-5.10353	-5.44096
40009	YALI1_F08683g	CCTTTTCGTCGGCTGCTCCG	-0.191407	-7.14208	-5.60716
40010	YALI1_F08683g	CCACCGAGAAAGATCCCCAG	-0.119552	-6.50363	-6.86037
40011	YALI1_F08683g	ACAGACTCGTCTGTGCCCCA	0.480774	-3.09028	-2.04801
40012	YALI1_F08683g	ATCATGGGTGACCTTTTCGT	-0.262927	-7.92073	-5.20154
40013	YALI1_F08683g	AGCTGGACAAGACCCCCAAG	-0.0542858	-4.94455	-3.35984
40014	YALI1_F08683g	ACCACCTCCGAGCCGCCATA	0.0866879	-5.92794	-6.29838
40015	YALI1_F08705g	CGTCGCCAATGGACACCACG	0.0678577	-6.4273	-4.04815
40016	YALI1_F08705g	GTACTCGCCCACGGGCTTAG	-0.127659	-2.29981	-2.37659
40017	YALI1_F08705g	TCTGGCTCAGGGCTCCCACG	0.0876044	-3.50359	-3.13863
40018	YALI1_F08705g	TCCATTGGCGACGTGTACGG	0.0344262	-5.11804	-3.79391
40019	YALI1_F08705g	GGAACTCTCGCAGTGCACGC	0.366505	1.08722	-0.505586
40020	YALI1_F08705g	CGAGTACTCGTACTCGCCCA	-0.135421	-1.94372	-4.77527
40021	YALI1_F08745g	AGTCGTCGCTGAGGTCCGCG	-0.114723	-7.48341	-5.75398
40022	YALI1_F08745g	ACTCCGAGGCCGAAACCGAA	-0.0360989	-6.12001	-4.13951
40023	YALI1_F08745g	AGCAAGTCTGCTCAACCCCG	0.14692	0.18742	-1.1105
40024	YALI1_F08745g	GCTACAGACACACAATCGGC	-0.278147	-6.07136	-5.44693
40025	YALI1_F08745g	CGCCGACTCGGGTATTGCCA	-0.0636701	-5.79777	-4.51793
40026	YALI1_F08745g	AGGATGACAGAGATATTAAG	-0.101297	-5.15521	-4.55611
40027	YALI1_F08757g	GTACATGGCCAAGTTGGCCG	-0.170982	-7.2582	-5.97062
40028	YALI1_F08757g	CATGGTCGCAGAGACCTCCG	-0.00736431	-6.12625	-5.47058
40029	YALI1_F08757g	ACTGGAGTTGGCAAAGAGCG	0.229498	-3.24359	-2.68076
40030	YALI1_F08757g	GGTCGCAGAGACCTCCGCGG	-0.107394	-7.04502	-5.50395
40031	YALI1_F08757g	TGACCAGCAAGAGGATAAGA	-0.216943	-6.65349	-6.06855
40032	YALI1_F08757g	ATCGACTTTGATTTCCTCCG	-0.282456	-5.38746	-6.10278
40033	YALI1_F08784g	TCACGTGAGTGAACACAGCA	-0.113268	-6.42677	-3.52267
40034	YALI1_F08784g	AGAGCGCTGGTTGGTCACGG	0.243718	1.65372	1.55855
40035	YALI1_F08784g	ACTCACGTGATCAAGTACGA	0.180206	1.38206	-1.17628
40036	YALI1_F08784g	GGACTCTCCCAAGAACCGTC	-0.13179	-6.36533	-5.89662
40037	YALI1_F08784g	TCCTCAGCTACAATCCCTGC	-0.186865	-7.25094	-6.27873
40038	YALI1_F08784g	CAGACCGTCAATATCCGGCA	0.0994873	-6.88061	-3.96235
40039	YALI1_F08845g	CGACGTGGCCTGGTTCCCCG	-0.0795037	-3.18665	-2.38754
40040	YALI1_F08845g	TCTTCTTCCAGAAGGCCTTG	-0.0732153	-5.93633	-6.15228
40041	YALI1_F08845g	CTGGACGCCGAAGGATCGCA	-0.276614	-5.28705	-2.80281
40042	YALI1_F08845g	GTTGGCCATCTTCTTCCAGA	-0.280757	-3.77428	-3.95007
40043	YALI1_F08845g	CAGATCGCACAGTTTCAAAG	-0.159963	-6.84538	-4.34561
40044	YALI1_F08845g	GACGTGGCCTGGTTCCCCGA	-0.245344	-4.16077	-4.63942
40045	YALI1_F08885g	CGGCATCGCTCATAGGAGCA	-0.00489899	-7.04554	-5.46425
40046	YALI1_F08885g	GGTTGCACTCTTCTAGGCCA	0.570779	-2.45296	-2.56932
40047	YALI1_F08885g	GATCGACCTTCATCATGAGC	-0.0252225	-6.87191	-5.84747
40048	YALI1_F08885g	AGTACGGCGTCAACCAACGC	-0.343736	-2.43198	-3.82022
40049	YALI1_F08885g	GGTATTTCGGCAACCACGTA	-0.0941872	-0.0782246	1.46748
40050	YALI1_F08885g	ATGTAGAGCAGACAGATGGT	0.134775	0.363161	0.715754
40051	YALI1_F08930g	GACATGTTCGAAGACACGCA	-0.105705	-2.84088	-2.72823
40052	YALI1_F08930g	TCACAACAACACCAACCCGG	0.211937	-5.42388	-3.31423
40053	YALI1_F08930g	GTGTTGTTGTGACCTGGCGA	0.172569	-6.24002	-3.95968
40054	YALI1_F08930g	TGGCACGTAGGATACGTACG	-0.0960688	-6.81982	-5.51192
40055	YALI1_F08930g	GTCACAACAACACCAACCCG	0.186299	-6.1545	-3.6334
40056	YALI1_F08930g	CCACGCCTCCAACAAGGCCT	0.0130559	-7.24513	-5.61863
40057	YALI1_F08944g	TGTTAGCTGGAACTTCTGGG	-0.0198131	-4.6683	-5.31944
40059	YALI1_F08944g	GTTAAGCATCTGTTTCCAGG	0.0544686	-6.831	-5.71614
40060	YALI1_F08944g	GGGCGACTCAAGCAGCAGCG	0.171293	-7.05322	-4.7007
40061	YALI1_F08944g	GATAGCCGTGACAGCCGCGA	-0.235582	-4.55552	-4.72854
40062	YALI1_F08944g	AGATAGTCCTGACTCTCCGA	-0.101594	-5.67059	-4.58309
40063	YALI1_F09003g	GCGTCGGTCGCAGAGCCAGT	0.164562	0.296554	-0.125233
40064	YALI1_F09003g	AGACACGTGCATCATTTCGA	0.0316087	-4.34631	-3.67717
40065	YALI1_F09003g	GGAGGAGGACGACACTCGGG	-0.361574	1.65372	0.712956
40066	YALI1_F09003g	ACAGTGGCGGGGACCAGCGT	0.116733	2.10692	-1.69982
40067	YALI1_F09003g	GAGGGGAGAGGGAAGTCGGT	-0.127888	-5.40469	-5.48755
40068	YALI1_F09003g	GCTTCTGCTGTGAGGGGAGA	-0.12698	-5.33675	-4.42011
40069	YALI1_F09017g	CGTGGTCCTCTCAACAAGGG	0.0340646	1.14874	1.47381
40070	YALI1_F09017g	GGCAAACTCAAAGAGACCCT	-0.172196	-4.14195	-5.26603
40071	YALI1_F09017g	GTCGCTTTCCCCGCTCTGAT	-0.218241	-6.98095	-6.48985
40072	YALI1_F09017g	TACGTTGCCTACCAGTCCGA	-0.0966257	-6.7031	-5.43047
40073	YALI1_F09017g	CAGCGTGGTCCTCTCAACAA	-0.0905593	-7.89977	-5.77807
40074	YALI1_F09017g	GGCAACGTAACCGATCAGAG	-0.0905462	-6.47164	-5.36477
40075	YALI1_F09051g	GCTGGTGCACCAAAGAAGGA	-0.00272493	-6.0381	-4.70373
40076	YALI1_F09051g	CGTGCGATCAGTGCAAGCGC	0.403677	-5.46845	-4.54223
40077	YALI1_F09051g	TCTTTCGTCATCCGAGTGGG	-0.00405063	-6.00506	-5.67085
40078	YALI1_F09051g	CGACAAGTAGGCGTACAGAT	-0.158051	-2.91497	-5.83981
40079	YALI1_F09051g	GGTGCTTTTCTTGACCCACA	-0.060906	-6.38994	-4.94792
40080	YALI1_F09051g	TTTGGAGTGTTCGTTGGAGG	0.0541752	-5.61945	-5.22585
40081	YALI1_F09056g	GTAGATCGCTTTGGGAAGCA	-0.827309	1.11774	-0.203167
40082	YALI1_F09056g	GTTTAAGCCGTCCGAGAAAA	0.0535439	0.0403661	-2.26301
40083	YALI1_F09056g	CCTTTGGCCGTTTTCTCGGA	-0.132412	-5.7371	-5.64321
40084	YALI1_F09056g	GACTGGCTGCTGGTTTTCGG	-0.176105	-3.39679	-5.23429
40085	YALI1_F09056g	CCGAGAAAACGGCCAAAGGG	0.0515341	-5.35201	-5.08356
40086	YALI1_F09056g	TGACGTTTGGAGGTATTAGC	-0.00486737	-0.998324	-0.59903
40087	YALI1_F09088g	TTCAATCGTACCGAGACCGA	0.0914976	-5.2071	-5.59398
40088	YALI1_F09088g	CTCGAGCCGCATACAGACGT	-0.17786	-3.52831	-2.41442
40089	YALI1_F09088g	TGACCTCGGGACGCACACTA	0.000965686	-9.06242	-5.70548
40090	YALI1_F09088g	CCTGGCGTCCCCAAGCGACA	-0.167262	-4.85696	-5.46969
40091	YALI1_F09088g	AGGAACAGTTCTCATGACCT	-0.102435	-6.23959	-7.16665
40092	YALI1_F09088g	GACATTTTCTACTTTGGAGG	-0.359537	-5.51707	-6.22155
40094	YALI1_F09137g	TGTGCATACCATGTTAGCCG	-0.0513198	-6.83934	-5.70396
40095	YALI1_F09137g	CAGCCCCCTTGGTAAAGACA	-0.0389043	-6.61335	-6.1781
40096	YALI1_F09137g	CAGATAACCACCAACTGCCA	-0.145852	-5.05213	-3.94804
40097	YALI1_F09137g	TTCGGCCCTGTCTTTACCAA	-0.266628	-0.28829	-0.501011
40098	YALI1_F09137g	GTATGGGTCTGGTTATTATC	-0.17061	-0.842583	-0.915315
40099	YALI1_F09155g	GGTGTTTAAAGCGTACACGA	-0.0696622	-6.6416	-2.84821
40100	YALI1_F09155g	TAGCAACAGATAGCAACAGG	0.271714	-6.37654	-5.20886
40101	YALI1_F09155g	AAAGCAATGCATCTACCGGG	-0.0217324	-6.52649	-4.6192
40102	YALI1_F09155g	TCTTTTTCCTACGATAAGCA	-0.495774	-7.48311	-6.48787
40103	YALI1_F09155g	CTCCCTCTCCAAACAGCAGA	-0.136358	-5.18172	-2.64249
40104	YALI1_F09155g	TTTAAACACCAAACATGCTA	-0.163989	-6.63758	-5.12366
40105	YALI1_F09161g	TTGGAGATGAGACGTTGCGT	0.0375665	-5.83631	-5.06897
40106	YALI1_F09161g	ACTGTCGGAATATCCCAATG	0.203585	-6.41562	-6.21129
40107	YALI1_F09161g	TCATCGCCATCAGACCAGTT	-0.0262366	-7.89075	-6.04424
40108	YALI1_F09161g	AGATGAGACGTTGCGTCGGT	-0.0731288	-4.12893	-4.6473
40110	YALI1_F09161g	TGGCTCACAGAGTTCCGTTT	-0.168702	-8.32797	-5.76053
40111	YALI1_F09177g	CGCAAGAGTCTACAAACGCG	-0.0120171	-6.8679	-4.23546
40112	YALI1_F09177g	GGGCTGGTACAACTTGGCGT	0.161877	-4.62701	-4.93183
40113	YALI1_F09177g	GCATCATCGGTATCCAAACG	0.0251889	-8.45364	-6.00336
40114	YALI1_F09177g	GTCGCAAGAGTCTACAAACG	-0.0597286	-8.1833	-5.04641
40115	YALI1_F09177g	AAGTACTTTTTGGAGTCCAG	0.156107	0.401934	0.328818
40116	YALI1_F09177g	CGATGAGCTCCCTAGATGGG	-0.0125648	-1.48202	-1.37047
40117	YALI1_F09211g	ATATACCGTGACCGACGCGA	0.432936	-4.00178	-2.05783
40118	YALI1_F09211g	ACATCGTCGACCACAGCAAT	0.558217	3.23232	3.11647
40119	YALI1_F09211g	CAAAAAGTCCTCCATCGCGT	0.0451328	-6.59488	-6.22319
40120	YALI1_F09211g	GCCGCCTTCAACTAGCTCAG	-0.244054	-6.78588	-4.78918
40121	YALI1_F09211g	CCCTCTGAGCTAGTTGAAGG	-0.142696	-6.95542	-6.48192
40122	YALI1_F09211g	GGACTTTTTGAAAACGCGCC	0.253168	3.45247	3.41739
40123	YALI1_F09230g	TCGAGGGTAAGTCCTCCGGA	-0.0538868	-5.50927	-6.47046
40124	YALI1_F09230g	AATGACAGCCTTCTTCAGGA	-0.145171	-6.84325	-6.12769
40125	YALI1_F09230g	AAGAAGGCTGTCATTAACGA	0.018498	-4.18707	-5.04724
40126	YALI1_F09230g	TAGAGCACTCTCGCAGACCT	-0.29471	0.121522	-0.364312
40127	YALI1_F09230g	GAGCTTGAGGTAAGACTCGT	-0.116695	-5.73537	-4.75679
40128	YALI1_F09230g	TAAGGCCCTTTCTCGACGAG	-0.167919	-0.794464	-2.2914
40129	YALI1_F09265g	AATCTCCGAGTGTTTCCACA	-0.0429454	-0.437414	-0.481294
40130	YALI1_F09265g	ACGGGCTTCTGGCTGAACAT	0.121697	-6.47262	-5.34126
40131	YALI1_F09265g	CATGTTCAGCCAGAAGCCCG	0.292962	-6.80679	-5.95496
40132	YALI1_F09265g	AACCTCAAGCTGTACAAACG	-0.120159	-6.48052	-5.82879
40133	YALI1_F09265g	GCAAGAGGTGCTGAAAAGCA	-0.265762	-3.60008	-5.88805
40134	YALI1_F09265g	CGCCAGAGACACATACATGG	-0.123719	-6.46352	-6.77599
40135	YALI1_F09282g	GTTTTTCTTGACCAGCACCA	-0.362971	-6.15976	-7.29917
40136	YALI1_F09282g	CAGCAGATCCAGTCAGGCCG	0.0612906	-6.22953	-5.60924
40137	YALI1_F09282g	GGATCTGCTGTCCACATCCA	0.424312	0.864646	0.0824296
40138	YALI1_F09282g	GGGCTCGTCATCAGATCCTT	-0.0523055	-7.18045	-6.81358
40139	YALI1_F09282g	GCACTTGTACACGATTCTCA	-0.0745575	-3.0503	-1.83019
40140	YALI1_F09282g	TGAAGTTGTACATCGAAAAC	0.232949	1.98825	0.713567
40141	YALI1_F09289g	GGGCAATCGTGTTTTTCGCG	0.357501	1.68064	0.869554
40142	YALI1_F09289g	CAGCTCCTGTGACACCACGA	0.119516	-6.72354	-6.96139
40143	YALI1_F09289g	TGGCAACAAACGAATAAACG	0.208085	-6.82712	-6.95857
40144	YALI1_F09289g	AACGAGGTATGCAACTGCGG	-0.0727551	-6.59264	-4.52982
40145	YALI1_F09289g	GAGCGTCCATCCCAACCTGG	-0.280768	-0.573196	0.852645
40146	YALI1_F09289g	GCTGCGGCCCCAATGACAGC	0.241028	-5.67773	-5.17557
40147	YALI1_F09314g	GCCTGTCACATCAAAAACCG	-0.0933234	-7.0362	-5.91186
40148	YALI1_F09314g	AAAGCAGGTGAAATGGGGCG	0.110886	-1.91262	-3.45763
40149	YALI1_F09314g	GCTCGAGGCTGAACACTCAG	0.0133151	-0.715308	-1.82825
40150	YALI1_F09314g	ATTTTCAGACAATTATTCGG	-0.151266	-7.93602	-6.40768
40151	YALI1_F09314g	TTTTGATGTGACAGGCAAGG	0.0124113	-8.13336	-6.98036
40152	YALI1_F09314g	GGGAGGCGAAATCTCGGCCA	-0.00435145	-3.25757	-3.74187
40153	YALI1_F09317g	ACTGCATGATGAATCCACCG	-0.0407964	-0.125481	0.0801036
40154	YALI1_F09317g	GGTCTCGTGCAGAAGAGGGA	0.331695	-6.12488	-5.10483
40155	YALI1_F09317g	CTGCATGATGAATCCACCGA	-0.128249	-5.95702	-4.7142
40156	YALI1_F09317g	TTTTGGTTGGAACTGGAATG	-0.255754	-7.35427	-7.54471
40158	YALI1_F09317g	AACCACAAGACCCGAGAAGA	0.0100896	-5.85823	-4.93271
40159	YALI1_F09335g	CCTATCGTCAGCGACTACAA	-0.132897	-6.51195	-6.1189
40160	YALI1_F09335g	GCAGTTTTTCCAGTCAAAAT	0.0727141	2.65542	2.55095
40161	YALI1_F09335g	CCGATTGTACAACAAAGATG	0.0988375	-7.03077	-4.97691
40162	YALI1_F09335g	CCCTTGTAGTCGCTGACGAT	0.0583312	-5.94099	-7.86603
40163	YALI1_F09335g	GGACAAGGACGAGTCGTCTG	-0.0257691	-4.36316	-3.28394
40164	YALI1_F09335g	CTGGTTAAAGACAAACAAAA	-0.0939558	-6.77648	-6.17211
40165	YALI1_F09345g	CTACGAAGACATTTACATGG	-0.13391	-0.794698	-1.05867
40166	YALI1_F09345g	GGGAACACTTTTCACCGTGA	0.65528	-3.95856	-2.90658
40167	YALI1_F09345g	TTCCGTATATCGAAGCTAGG	0.000711345	-6.92553	-5.16805
40168	YALI1_F09345g	CGAATCAGATCCTCTCAATG	-0.0967023	-6.94921	-5.5946
40169	YALI1_F09345g	TTCGATCCGTCCTCATTGAG	0.00916376	-7.68729	-5.64348
40170	YALI1_F09345g	GTGCTTGTCGAGGTCCGCCT	-0.0117533	1.51339	1.38885
40171	YALI1_F09361g	GAGCTCATCACACCCGACAT	0.0386793	-0.574065	-0.850656
40172	YALI1_F09361g	ACAAATCGAATACGCCCTTG	-0.01428	-4.36516	-3.06916
40173	YALI1_F09361g	CATCACACCCGACATCGGAA	0.0312184	-5.41337	-5.42739
40174	YALI1_F09361g	GCTGGTCGACAAAGCCAGAA	0.0525087	-0.822204	-0.547797
40175	YALI1_F09361g	GGAATGGTGTACGCTGGCAT	0.00538613	-6.1496	-4.2394
40176	YALI1_F09361g	TGGCTTTGTCGACCAGCACT	-0.18835	-0.686959	-2.52395
40177	YALI1_F09405g	TCTTTCGCCGAAGATCGACG	-0.389452	-6.33065	-5.60254
40178	YALI1_F09405g	GGACATTGTCGAACTGAAAG	0.0992341	-4.33836	-4.89784
40179	YALI1_F09405g	AAGCAATTCCTCGTGTCGGG	-0.0194519	-3.88411	-2.93143
40180	YALI1_F09405g	GGTCCTTTACTTTTGTAGCC	0.35206	3.01611	2.83952
40181	YALI1_F09405g	GGACCCGGCTACAAAAGTAA	-0.0460863	-4.21292	-3.85833
40182	YALI1_F09405g	TCGATCTTCGGCGAAAGATG	0.046091	-1.56593	-3.10987
40183	YALI1_F09433g	GATTTGGTCGTGGAAGGCGG	-0.0139421	-3.85717	-4.74026
40184	YALI1_F09433g	GGTCACTTGAGGGGTTAGCG	-0.0300401	-3.75392	-2.53976
40185	YALI1_F09433g	TGTGTTTTACCGCAAATGAG	0.00550433	-3.52936	-3.90688
40186	YALI1_F09433g	GCAGCGCGACCCAGATCACG	0.0304111	-5.13098	-3.5801
40187	YALI1_F09433g	CCAATCTGCCGCTCAAGTCG	0.0823313	-3.68197	2.19361
40188	YALI1_F09433g	CCATGGCGCCGTAAAGCTGA	-0.0333634	-0.800742	-0.681691
40189	YALI1_F09456g	GTATTTGCGCCCGAGTTCAT	-0.212614	-2.61783	-1.97012
40190	YALI1_F09456g	TTTCAAGCGCACTTCCACGT	-0.118074	-8.58226	-6.22474
40191	YALI1_F09456g	CACATCCGCAGGCCTCGCCG	-0.065706	-5.39906	-4.0738
40192	YALI1_F09456g	CCAGCAGCTCCAGTTCCACC	-0.0850911	-4.30316	-2.88359
40193	YALI1_F09456g	TGTTGTTGGGGAACTCCTGG	-0.064989	0.0468967	0.876716
40194	YALI1_F09456g	GGGCGGCGACTTTTCCCGGC	0.388113	3.74746	3.58099
40195	YALI1_F09481g	GAAAACTGCGGCTCAAACCA	-0.0750237	-7.3769	-6.36389
40196	YALI1_F09481g	ATGAGTTCCACCAGCTCGCG	0.33268	-1.42076	1.55855
40197	YALI1_F09481g	TTGAGCCGCAGTTTTCACAC	-0.108863	-6.24579	-5.66207
40198	YALI1_F09481g	GCGTTCTTTATGACACTAAC	0.172049	1.85499	1.55197
40199	YALI1_F09481g	GGACTGTGAAGGTCGTCCTG	0.0936388	-6.5486	-5.69469
40200	YALI1_F09481g	TGAGATTTACGCGCCAGAAC	0.544419	2.5885	1.96131
40201	YALI1_F09518g	CTACTCACAGGTGCGCACCG	-0.152053	-3.38297	-3.16812
40202	YALI1_F09518g	GAATCCGTATACTTCCACCT	-0.110164	-7.79775	-5.68029
40203	YALI1_F09518g	ATATCAGCGAACTGACTTCG	0.0759441	-1.848	-2.99278
40204	YALI1_F09518g	GGTGTACACAGAGTATTTGG	-0.0684208	-0.641968	-0.0391232
40205	YALI1_F09518g	GAGCAGAATCTGGAAAGTGG	-0.143451	-6.7568	-6.22137
40206	YALI1_F09518g	GTTGAGATGCTGTAGTAGCA	-0.22503	-6.72402	-5.32521
40207	YALI1_F09542g	GTACGAATACTCTCGATACG	0.0998923	-5.77201	-4.38206
40208	YALI1_F09542g	CGAGTTGTCTCCTAGCGCAA	0.108116	-4.4049	-4.4392
40209	YALI1_F09542g	CTTGTCATCTTGGTCGACAA	-0.0115679	-6.60565	-5.21798
40210	YALI1_F09542g	ACACGCAGACGATCGTCCAT	-0.131913	-5.48263	-7.08747
40211	YALI1_F09542g	GCAGCGGGTTTTGCGGTCCG	-0.0201322	-6.2177	-5.34364
40212	YALI1_F09542g	CGAGGTCCACAGGTAGGCCA	0.0696863	-5.86122	-5.90624
40213	YALI1_F09563g	CCTCAATTAGCCGCAACGAA	0.127072	-1.03384	-2.18643
40214	YALI1_F09563g	CGTTTTTCGCGCCATTTTCG	0.113133	0.144493	-1.37715
40215	YALI1_F09563g	GTCGTTGGCCAGCTTCATGA	-0.0772187	-6.16231	-6.51186
40216	YALI1_F09563g	CACGGACGAAAACCTGACGA	-0.044849	0.243812	-0.053415
40217	YALI1_F09563g	GGACTTGACGCTCTTGTGGA	0.0648601	-6.25913	-4.56734
40218	YALI1_F09563g	CATACTCGACGTTTGCGACG	0.000932925	-7.12336	-6.66397
40219	YALI1_F09598g	GCCGGCATGGTAAACTACCA	0.0519695	-5.47948	-3.15694
40220	YALI1_F09598g	CGACGTGCCTGACACCCATG	0.318664	-2.836	-3.9167
40221	YALI1_F09598g	GTAGTTTACCATGCCGGCAG	-0.138002	-4.93027	-4.34439
40222	YALI1_F09598g	CCTTGGCGTAGGCTCCAAGA	-0.217296	-6.75149	-6.2888
40223	YALI1_F09598g	CTGGGCAAAGAACACCTCAT	-0.098151	-6.38565	-6.45722
40224	YALI1_F09598g	CCTTCCCTCAGAGGTCATTG	-0.0228394	-5.32353	-5.32319
40225	YALI1_F09608g	TGATTGGCCCACGGGAAGCG	-0.078573	-0.304288	-1.02265
40226	YALI1_F09608g	GTTGCGTGGACTCATTACTG	0.159874	-5.58623	-4.23273
40227	YALI1_F09608g	ACTCGGCATCGAAAACAACA	0.0308495	-6.36453	-4.17864
40228	YALI1_F09608g	CAATCAGGTCTACAGTTGCG	0.0900335	0.94578	-0.0470323
40229	YALI1_F09608g	ACGAAACCCGCGCTTCCCGT	0.0944497	-0.395989	-2.16895
40230	YALI1_F09608g	TTACTGCGGACGAGCTCAAA	-0.0129768	-1.32555	-2.99459
40231	YALI1_F09627g	CTCAACCTCCTTGTCCAAAG	-0.235261	-4.06191	-5.93483
40232	YALI1_F09627g	TCATTGTAGAAAATCTCCGG	-0.373006	-5.45034	-4.92401
40233	YALI1_F09627g	CGACGAACTGGTGTATTTGG	0.319245	2.13683	1.85515
40234	YALI1_F09627g	GACCGAGGAAGGACATCACT	-0.133009	-6.80916	-7.4365
40235	YALI1_F09627g	AAGCGGTAGCCAACATACTA	-0.00493773	-5.98019	-5.42909
40236	YALI1_F09627g	AGCGGTAGCCAACATACTAG	-0.0116667	-6.39997	-5.65483
40237	YALI1_F09671g	GGTCGTCGTGAGGCCAACTG	0.152631	-3.60263	-3.80368
40238	YALI1_F09671g	TCAGCCAGTGAGTCGTCACC	-0.394663	-3.06152	-3.44077
40239	YALI1_F09671g	TCACGACGACCCCAAGAGCT	0.125193	-6.74345	-6.72196
40240	YALI1_F09671g	GATGGCATGCCAGTTGCCCT	0.288404	-2.76155	-2.31185
40241	YALI1_F09671g	AAGTATCGATGATAGCTGGT	-0.0948823	-5.89787	-4.97605
40242	YALI1_F09671g	GCATAGAGAAGCTAACATGC	-0.0957915	-7.27593	-7.13982
40243	YALI1_F09695g	GTTGAGATACGACTGACTGG	-0.148326	-8.92507	-6.21713
40244	YALI1_F09695g	TGGCGTAGAAACACTCCCGG	0.148427	0.779712	0.931149
40245	YALI1_F09695g	GCAACCACCACGTCTGCCGA	-0.0461464	1.4817	1.01813
40246	YALI1_F09695g	ATAATGGCCTTGAAATCAGT	0.0233312	-1.30489	-2.08941
40247	YALI1_F09695g	TGGTACTTTCGCAAGTCTGG	0.34737	2.90029	2.7929
40248	YALI1_F09695g	AGTAGCGAGCTCCTTTCGAT	-0.0651309	-1.58377	-2.26157
40249	YALI1_F09720g	GTAGCCGCATCAATGAAGAA	-0.345574	-5.7473	-6.24173
40250	YALI1_F09720g	AGTGGTATCATTGACGAACG	-0.40208	-5.50913	-3.71995
40251	YALI1_F09720g	GGAGTGGTATCATTGACGAA	0.0496274	-1.28287	-1.60076
40252	YALI1_F09720g	GGACCTGCCCAAATACAGTT	-0.316974	-6.00855	-5.38565
40253	YALI1_F09720g	GCCTGCAAGTTGCTCATACA	-0.00321785	-8.00023	-6.14786
40254	YALI1_F09720g	CCGCTGACTTAGCTGTTCGC	-0.0317105	-7.39335	-7.37483
40256	YALI1_F09737g	GCCCGCCAATACGTCCCGCG	-0.872843	-2.48565	-1.29585
40257	YALI1_F09737g	TTTAGCGCGAAAAAAACAAG	-0.0266185	-1.73922	-1.17089
40258	YALI1_F09737g	TGGCCCGCCAATACGTCCCG	0.0732663	-5.76353	-5.53403
40259	YALI1_F09737g	TACATACTATGATAGGAATG	-0.128792	-7.68131	-5.30003
40260	YALI1_F09737g	GTTTGGCCTGAAGGCTCCAA	-0.0608862	-4.61908	-5.4045
40261	YALI1_F09747g	GAAGAGCTCAATGTGCCCGA	-0.175361	-6.5795	-5.72869
40262	YALI1_F09747g	AACGAAGGCATCCTGTTCCG	-0.365145	-5.21635	-4.76795
40263	YALI1_F09747g	GTTTGTGTAGTTGAGCAGGC	0.060659	-5.8409	-6.21428
40264	YALI1_F09747g	GGTTGTTCTTTGAGAATCGA	-0.036622	-3.9332	-5.74503
40265	YALI1_F09747g	TGTCGGTGAATCTGTAGCGT	0.206644	-4.71553	-4.48679
40266	YALI1_F09747g	CCTCGTCCCTCCAGTTCGGG	0.0407036	-1.58556	-1.66162
40267	YALI1_F09788g	CCAGCTGTATCGAAAGCGCG	0.01203	0.159301	-0.0609089
40268	YALI1_F09788g	ATAGATACTCAGCAACTGGA	-0.153231	1.65372	0.203532
40269	YALI1_F09788g	GTGACTTTCACCCGTCCAGT	0.142994	0.245764	-0.317972
40270	YALI1_F09788g	GATTGGCGACTCCTACTGGA	-0.029765	0.684346	0.579439
40271	YALI1_F09788g	CAGCAACTGGAAGGAGAAAT	-0.130784	-4.73653	-4.10578
40272	YALI1_F09788g	CTCGAATCGCCAATTACAGA	0.357637	2.79607	2.94157
40273	YALI1_F09802g	GCTGGTTGATGAACGCCGCC	0.239692	1.85134	1.41629
40274	YALI1_F09802g	GTAAGATGTGTGTTGAGATA	0.145517	-6.6493	-6.64884
40275	YALI1_F09802g	CTACCTGAAGGCAAACCAAC	-0.225103	-6.37851	-7.56291
40276	YALI1_F09802g	GGTGAGGTGCATGAGCAGAA	-0.0822835	-3.6774	-1.62693
40277	YALI1_F09802g	GAGGTGCATGAGCAGAACGG	0.218062	-5.36744	-5.86178
40278	YALI1_F09802g	ACAAAAGGCCGACTACCTGA	0.168504	0.848125	-0.41467
40279	YALI1_F09803g	GCAAGACCGTCACCAAGGAT	0.121257	-5.2264	-4.28047
40281	YALI1_F09803g	GAGCTTTTGGAGCTCCACGT	0.369053	5.84106	4.6885
40282	YALI1_F09803g	GAACGTGAAGGAGATGTGGA	-0.0197529	-1.5286	-1.21628
40283	YALI1_F09803g	GCCCGGCAAGACCGTCACCA	0.157309	-7.46258	-5.78805
40284	YALI1_F09803g	CATGGTGCTGGAGAACGTGA	0.0446488	1.32096	1.73522
40285	YALI1_F09833g	GGTAAACACACATTTTTCCG	-0.377826	-6.18222	-5.49298
40286	YALI1_F09833g	TTTCGTCGCATGCAACTTGT	0.0235301	-3.21152	-4.76768
40287	YALI1_F09833g	CGGACTCGTCAGCGTCCGAG	0.423273	3.49306	3.52235
40288	YALI1_F09833g	AGACGGCCAGAAGGTCTGAA	0.108304	1.77003	1.22097
40289	YALI1_F09833g	ATGTGTTGTAGACGGCCAGA	0.346723	2.78609	2.69549
40290	YALI1_F09833g	CTTGAACAGGTTCATCCACT	0.107861	1.14275	1.51084
40291	YALI1_F09846g	GCAACTGTGTCGGTAGACAT	-0.000666863	-0.757562	-2.10377
40292	YALI1_F09846g	ACTCTGCCCCCCAAGACCAA	0.163779	-4.36356	-4.76511
40293	YALI1_F09846g	GTTGAGAGTCAGAGCAGCCG	0.0162831	-7.26243	-4.96834
40294	YALI1_F09846g	TGTCTACCGACACAGTTGCG	0.190351	2.59995	1.58553
40295	YALI1_F09846g	GCCGGAGATCAAGAACTACA	-0.0180386	-4.96568	-4.8766
40296	YALI1_F09846g	CTTCTTCATGCAACACACCT	-0.0865868	-0.87308	-0.591116
40297	YALI1_F09856g	GCAAAGTTGTCGATGGTGAG	0.276227	1.20683	-0.178511
40298	YALI1_F09856g	TGCCTACTTGAATTGTTGCG	-0.0937695	1.95891	0.966391
40299	YALI1_F09856g	GCATCTGAAGCCATACCAAA	0.250047	-0.365637	-1.49704
40300	YALI1_F09856g	AGAGACATGACTCCGCCGAA	-0.227471	-0.741323	-3.34098
40301	YALI1_F09856g	GTAGAAGTGAGGTGGTTGGG	0.13859	-0.432212	-0.486652
40302	YALI1_F09856g	TCTGGAGCACCAACAACGAC	0.148525	-2.42873	-2.83201
40303	YALI1_F09863g	AAGCTCTTTCCGGAGCACAG	-0.147424	-6.97839	-7.62761
40304	YALI1_F09863g	CAGACTCCATTCTCAAATGG	0.0759967	-1.40975	-3.97021
40305	YALI1_F09863g	GCAGTATGTACTGTAGACCT	-0.157972	-6.04128	-6.95018
40306	YALI1_F09863g	ACGCAGACTCCATTCTCAAA	-0.0548356	0.901386	0.0862148
40307	YALI1_F09863g	AGGTCTACAGTACATACTGC	-0.0312802	-5.58493	-4.2558
40308	YALI1_F09863g	TCTACGAGCACGATACTCTC	-0.066985	-7.77438	-4.87111
40309	YALI1_F09896g	GACCCTGCAGAATCGCCGAG	0.00362784	3.6023	3.72849
40310	YALI1_F09896g	GCAGCGCCGAATCCCCCGCT	-0.0601207	-2.55171	-1.54716
40311	YALI1_F09896g	ATTCGGACAGACCATAAGGA	-0.0962282	-8.70853	-6.27884
40312	YALI1_F09896g	TGTTTGGCCGTCTTTTCACC	0.145456	0.373127	-0.227589
40313	YALI1_F09896g	TGGTCTGTCCGAATCCAAAA	-0.284821	-7.38003	-6.54427
40314	YALI1_F09896g	ACAATTGCCGGGTGAAAAGA	-0.0686065	-5.18803	-3.99198
40315	YALI1_F09932g	GTTCAAAAACTCGCTCGCCG	-0.153305	0.198923	-2.2488
40316	YALI1_F09932g	CGAGAAGGACGAGTATAGGT	-0.222431	-4.57795	-4.7407
40317	YALI1_F09932g	TGAACGAGAAGGACGAGTAT	-0.0826374	-6.86664	-6.44157
40318	YALI1_F09932g	CCAAGACCGCACTCTTCAAG	-0.0215398	-1.39086	-2.54106
40319	YALI1_F09932g	AGAGACACAGACCTGCATTG	-0.0794194	-6.15469	-6.93376
40320	YALI1_F09932g	GTTGATGAGTTCGTGTGGCA	-0.0672575	-1.82469	-2.81572
40321	YALI1_F09965g	ACTGACGTAAAATAGAGCAG	0.00499651	-6.62607	-6.69383
40322	YALI1_F09965g	CCATGGTTCCGATTTCGGCT	-0.00230379	-4.22016	-5.78082
40323	YALI1_F09965g	AGACTGATAGACTGGCACAA	-0.0765426	-7.6711	-7.69215
40324	YALI1_F09965g	GCCTTCATCTTCATCATCGG	-0.0570252	-4.34228	-4.19356
40325	YALI1_F09965g	ATTTTGGGCCGAGTAGTGGC	0.00168775	-1.93512	-2.71396
40326	YALI1_F09965g	AATCATCTCGGACATGCTGA	0.338157	3.17155	2.59577
40327	YALI1_F09996g	GATTTCGTCCGAAGACAGCG	-0.0720009	-2.95559	-5.04552
40328	YALI1_F09996g	GTTCCAGTACGCCATCAAAG	-0.161351	-6.53555	-6.39316
40329	YALI1_F09996g	TTTCGTCCGAAGACAGCGCG	-0.0199777	-2.93327	-4.63047
40330	YALI1_F09996g	CCTGCTGTCGAGCCACCGCA	0.0744562	-5.61456	-3.55149
40331	YALI1_F09996g	CTTCTTCTCATCCGGCTGCG	0.266203	1.68477	0.795967
40332	YALI1_F09996g	GCTCCTCCTTGAATAAACGC	-0.0408094	-5.42265	-4.41571
40333	YALI1_F10110g	TGTCTGCCCGAAGCACCGTA	-0.221283	-4.56581	-5.98752
40334	YALI1_F10110g	TGTGCCTATTACCGACTTCG	0.126866	-1.78947	-4.14386
40335	YALI1_F10110g	CTAGAGCTGTTCGAGCCACA	-0.177588	-4.808	-6.30299
40336	YALI1_F10110g	CAGCATCAAATCATTACAGG	0.030269	-1.52832	-1.55273
40337	YALI1_F10110g	TGACGCTCTCAATGGCACTA	0.168236	-7.41683	-7.16705
40338	YALI1_F10110g	AACGACTGTGACGCTCTCAA	0.225536	-3.67447	-3.06906
40339	YALI1_F10115g	GCCGTCGTAGAGGAAACGCA	-0.107199	-3.59006	-3.99035
40340	YALI1_F10115g	TCCCTGCGTTTCCTCTACGA	-0.126769	-7.35485	-5.08367
40341	YALI1_F10115g	GAGACTCTGCAGATTGAGGA	-0.00248914	-4.48701	-3.55173
40342	YALI1_F10115g	GACGCCTTCTGCCAGCGACA	0.0895359	-5.54353	-2.75416
40343	YALI1_F10115g	TGACTCGCTGGCCGTCGTAG	0.143655	-4.37987	-6.08119
40344	YALI1_F10115g	GAAAATCTCCGACGACGAGT	0.0332203	-2.55923	-4.29238
40345	YALI1_F10122g	CAGAAGGGAAAGTAGTACCG	-0.0497734	-6.86822	-5.61837
40346	YALI1_F10122g	AGAGTACAAGAGCACGGCCG	0.0864142	-2.78423	-2.53044
40347	YALI1_F10122g	CTTTGTTTCGGGCATGCGAG	0.231673	2.21054	2.01222
40348	YALI1_F10122g	CATGCCCGAAACAAAGGCAT	-0.0666293	-2.25518	-1.92544
40349	YALI1_F10122g	CCCCAGGCCATGGTGCAGAA	0.0457651	-4.73645	-4.21198
40350	YALI1_F10122g	TAGACGCTTCAAAAAAGCCC	0.0393649	-4.16201	-6.91128
40351	YALI1_F10150g	CCTGTCTTGGAGTCTGCGCG	0.0961473	-0.468734	-2.58794
40352	YALI1_F10150g	GAAAACTCAGACACGTACGA	0.133062	0.974063	-0.663257
40353	YALI1_F10150g	AAGACAGGCCTCTTCCCCCA	0.0527574	-2.81387	-2.97407
40354	YALI1_F10150g	GGAAAACTCAGACACGTACG	0.229127	1.38155	0.193195
40355	YALI1_F10150g	TGTGGAGAGCCCGTACCGAT	0.0361365	-2.38399	-3.06662
40356	YALI1_F10150g	TGGCTCGACGAAAAGGGCGA	-0.0203791	-1.93332	-1.34004
40357	YALI1_F10184g	AAGAGAATAAGGTTCTAACG	-0.172367	-4.88225	-7.05062
40358	YALI1_F10184g	GCTAGCTTCTCGGGCGACGA	-0.112757	-4.89984	-3.7025
40359	YALI1_F10184g	TCGTCGGGCCTCCTTTTCGG	-0.0234872	-7.46814	-6.05489
40360	YALI1_F10184g	TTTCACGGCGTTCCTTTCGT	-0.101535	-7.61982	-5.23135
40361	YALI1_F10184g	CATGGACGAAACCAGAGCCA	-0.0169785	-2.4849	-3.61829
40362	YALI1_F10184g	GGACGAAACCAGAGCCAAGG	-0.209018	-2.71491	-4.85237
40363	YALI1_F10193g	CTTTTGAGCAGGACTCTCGA	-0.144229	-7.49849	-5.22139
40364	YALI1_F10193g	CAGACGCATCGCAATGTACA	-0.147948	-4.32961	-2.63523
40365	YALI1_F10193g	GAAGGTCCTGTTCAGACACA	0.460517	0.675821	-1.37709
40366	YALI1_F10193g	GCTGCCTTCAAGGTCGATGG	-0.135743	-6.40689	-4.49616
40367	YALI1_F10193g	ACTCTGTCTGCTTTTTCCCT	0.0210656	0.975087	0.915641
40368	YALI1_F10193g	GAAGAGACGAGCCGGTACCG	-0.00754898	-1.34814	-4.17401
40369	YALI1_F10224g	GACCTCTTCAACGTTGCCAT	0.10332	-2.42496	-4.25592
40370	YALI1_F10224g	TTCAGATCCATAGATGAAAG	0.377029	2.20318	2.04363
40371	YALI1_F10224g	GTCCTAGAGCAGGAATAGAG	0.0535024	-7.196	-4.25997
40372	YALI1_F10224g	TTTCATCTATGGATCTGAAG	-0.122242	-5.35481	-5.5407
40373	YALI1_F10224g	TATGGATCTGAAGTGGATGT	-0.0990946	0.022386	-0.0427102
40374	YALI1_F10224g	ATGTGGGTAAGGGGATCAAG	-0.0713347	-6.4791	-5.51659
40375	YALI1_F10253g	GGTGGACTCAAATCAACCAG	-0.0219745	-4.2452	-2.89355
40376	YALI1_F10253g	CTCTCTGTACGCTCATGTAG	0.00686427	-7.22368	-5.57022
40377	YALI1_F10253g	GTTACCGTCCGAGTGTGACG	0.0354613	0.585793	0.0327252
40378	YALI1_F10253g	GGCTCCACTATCCCTCTGAA	-0.146517	-8.31444	-7.30315
40379	YALI1_F10253g	TCTCCAAAATCAGAACCAAT	-0.11448	-5.84751	-8.04098
40380	YALI1_F10253g	GCGTACAGAGAGTGGTCACA	0.110146	-7.85736	-6.42051
40381	YALI1_F10270g	CATTGTAGTTGGCAGAAAGG	-0.196029	-6.40167	-5.30917
40382	YALI1_F10270g	CTGTTCCATTAGAAGAACGT	-0.0335462	-5.67668	-3.25575
40383	YALI1_F10270g	GGTGACAGACAGATTAGGAC	0.111744	-6.15016	-5.24418
40384	YALI1_F10270g	TATGCAGAAGGGGCATTGTA	-0.00880538	-1.57431	-1.91415
40385	YALI1_F10270g	GCATTGTAGGGCATTGTAGT	-0.129326	-6.77145	-5.67599
40386	YALI1_F10270g	TTAGGATTGTTATATGCAGA	-0.0988935	-7.09355	-5.67372
40387	YALI1_F10285g	TGTCAGAGATGGAGTTATAG	-0.0724093	-6.02584	-4.53984
40388	YALI1_F10285g	CCTATAACTCCATCTCTGAC	-0.0348903	-6.90666	-5.0099
40389	YALI1_F10285g	ATTCGGTCTATGCTTCTGGT	0.0380153	-8.46362	-4.81146
40390	YALI1_F10285g	ACTTGTATAGGTCGAACAAT	-0.025617	-0.507731	-1.07419
40392	YALI1_F10285g	ACACTGCGAGTGCAAGCACT	0.156759	0.759546	0.520242
40393	YALI1_F10288g	CGGCTTCCAGAAGGATGCAG	0.060191	-5.66617	-4.83099
40394	YALI1_F10288g	TATTAATAGCGGCTTCCAGA	-0.278719	-5.64489	-4.70366
40395	YALI1_F10288g	TTCAAGTCACATCAAACGGC	-0.239576	-2.97115	-0.917049
40396	YALI1_F10288g	ACAGTAATTGCTCTACAGCA	-0.0979152	-2.05083	-4.75878
40397	YALI1_F10288g	AACAAGATCGGGTATTGTGC	-0.0246031	-5.10478	-5.0368
40398	YALI1_F10288g	ATTACTGTATGCAACAAGAT	0.054843	-3.31054	-2.92819
40399	YALI1_F10296g	TTCCAACTCATGGACCCCGG	-0.167697	-5.31207	-5.46831
40400	YALI1_F10296g	ACACAGAAACACCATCCCGG	0.012278	-5.54696	-3.51143
40401	YALI1_F10296g	GCAGGAAGATGAGCATGTGT	0.022513	-6.32224	-5.17841
40402	YALI1_F10296g	GGACCGCTAGTGGGGCCAGT	0.0453641	-6.60405	-5.11405
40403	YALI1_F10296g	GCTGCTACTGACGACCGCCT	0.18606	-4.01797	-3.99389
40404	YALI1_F10296g	TAGCCTCTGTCTGTGAGCAG	-0.372965	-4.56185	-4.59573
40405	YALI1_F10342g	GTTTGCTTCAGACTGGCCCG	0.0237743	-6.23533	-5.43773
40406	YALI1_F10342g	TACTCCTTACCGTTGCCCAT	-0.0568527	-5.77573	-5.15104
40407	YALI1_F10342g	ATAGAGTGAGATACCCAGAG	-0.104339	-6.87569	-6.07861
40408	YALI1_F10342g	AACGCTCCTCTGCCACCAAT	0.133547	-2.06193	-2.98999
40409	YALI1_F10342g	AACGGGACCCAGACTTGCAA	0.0590765	-0.888124	-1.04141
40410	YALI1_F10342g	TGTCGAAGAGGCCAGTTAAA	0.0775444	0.0421966	-0.731719
40411	YALI1_F10375g	ACACGTACTTCAATTCCACC	-0.326804	-7.42687	-5.64088
40412	YALI1_F10375g	CTTGACTAGCAGCAGCCAGG	-0.116326	-3.87054	-3.64203
40413	YALI1_F10375g	TATCGATAGTTGAAACAAGA	0.066401	-6.25179	-4.90952
40414	YALI1_F10375g	AATCTTGACTAGCAGCAGCC	-0.209435	-1.73836	-1.40252
40415	YALI1_F10375g	TGTCGCAGTTATGGTATCTC	0.0475676	-5.80878	-5.51771
40416	YALI1_F10375g	GCCTTGAACTGACTCTTGAA	-0.00801486	-7.96585	-6.35255
40417	YALI1_F10385g	TGACGTGCTGATCCGAAAGA	-0.112225	-6.81046	-5.78921
40418	YALI1_F10385g	GATAGCAGTGATAACCGCGG	0.362289	-3.82034	-2.85964
40419	YALI1_F10385g	TCCGATAGCAGTGATAACCG	0.332408	-5.86809	-4.91142
40420	YALI1_F10385g	TGAGAACTCACGATACGACG	0.155831	1.42671	1.62254
40421	YALI1_F10385g	GGATTAGCTCGGAAATGCGA	0.237506	0.935383	-1.73101
40422	YALI1_F10385g	CATGTACCCGTACAGCAACG	0.187052	-1.17618	-1.07247
40423	YALI1_F10486g	TAGCCCATGGTGAAGCCGAA	-0.0684482	-4.17706	-3.87288
40424	YALI1_F10486g	CGATATTCACGAGGTGCACG	0.204179	1.6728	0.61579
40425	YALI1_F10486g	AGCGTCACCCGATATTCACG	0.209185	1.56334	0.834603
40426	YALI1_F10486g	ATATACATATAAATCGGGAG	-0.0591247	-6.14731	-4.04194
40427	YALI1_F10486g	CCCAGCTGAGAGATAGCCCA	-0.313608	-6.6236	-4.16472
40428	YALI1_F10486g	TGTCGCTACGAACAGCTACT	0.238243	1.56447	1.65077
40429	YALI1_F10530g	AGTTGCACTGGAAATCGACC	0.153582	-6.7553	-4.41303
40430	YALI1_F10530g	TCAAGTACATCAAGGCCTAC	-0.0759863	-6.64024	-6.82917
40431	YALI1_F10530g	TCCACATACAGAAAAGTCCA	-0.127677	-6.88034	-5.10606
40432	YALI1_F10530g	CGCATGGCAGAAAAACTACC	-0.184698	-5.43774	-7.39367
40433	YALI1_F10530g	TGCACAATCTTGCCTCGAAA	-0.141024	-7.62843	-6.00712
40434	YALI1_F10530g	ACAAAAACACCCAGCACTGG	-0.0365683	-5.61211	-5.85624
40435	YALI1_F10552g	GGCCAGCAGTCCAAGAGCCA	-0.0223498	-5.71221	-5.50083
40437	YALI1_F10552g	AGTGACCAATGGTTGTTCGG	-0.0725148	-5.95292	-5.5662
40438	YALI1_F10552g	CATTGGTCACTGTCTGGCCG	-0.0190234	-3.18439	-4.17237
40439	YALI1_F10552g	TGTCGCATGTCAGCACGAGT	0.036781	-1.10212	-0.702958
40440	YALI1_F10552g	ATGCTCGTTCTCAATGTCGG	-0.119746	-6.25329	-7.09143
40441	YALI1_F10585g	GGACCCCGAACTCTACCGAA	-0.261009	-4.62015	-6.5063
40443	YALI1_F10585g	AATGTTGACGACAGAGTAAG	0.059032	-7.1786	-4.20136
40444	YALI1_F10585g	CATGGCGGATAACAGAGCAA	-0.156273	-5.55884	-4.75783
40445	YALI1_F10585g	GGACTCAGAGGCAGACTCAG	-0.134475	-3.15856	-3.30184
40446	YALI1_F10585g	TGGCCCTGAGAATTGGCAGA	0.132676	-3.97374	-3.09951
40447	YALI1_F10616g	GCCAACCGCATGAAGTCACG	0.124878	1.96615	0.707939
40448	YALI1_F10616g	TATGCACGATAACGGTCACG	0.11506	-6.32038	-4.08228
40449	YALI1_F10616g	GTATACAGCCGTTATCACCA	-0.0946487	-6.58817	-4.3055
40450	YALI1_F10616g	CCAACCGCATGAAGTCACGC	0.044245	0.784293	0.751391
40451	YALI1_F10616g	TCCAAACTCAGCCTTTCCCA	-0.207462	-6.86398	-4.92339
40452	YALI1_F10616g	ATGTAGGGAAGGCTTCTAGA	-0.187865	-2.14788	-2.84815
40453	YALI1_F10633g	CGAATCGAACCGCTTGGCCG	0.0607031	-5.10744	-4.59325
40454	YALI1_F10633g	CAAAATCTACAAGATGCGGG	-0.00551442	-6.53005	-5.20774
40455	YALI1_F10633g	GTTGAACGAATCGAACCGCT	0.294445	0.377153	-2.01309
40456	YALI1_F10633g	TCTCTGAGCGACGCTCCCTG	-0.157369	-6.88214	-4.91221
40457	YALI1_F10633g	ACTTTTTGTACGTCTCGTAG	-0.107986	-3.27552	-4.40152
40458	YALI1_F10633g	TCGAAAGCGGACATATCGCC	-0.00564297	-5.32404	-4.92982
40459	YALI1_F10652g	TTGACAGCCCGAATGACAGG	-0.0799353	-6.87299	-3.701
40460	YALI1_F10652g	GTTGACAGCCCGAATGACAG	0.0752663	-3.12276	-1.83905
40461	YALI1_F10652g	GATACGACCCCTTCACTGAA	-0.0511489	-7.43598	-6.37611
40462	YALI1_F10652g	ACATAGACCGTTCAGTGAAG	0.0970276	-7.27519	-6.40645
40463	YALI1_F10652g	GTGGGCTACTACGCTGACGA	0.262	-4.77768	-4.28531
40464	YALI1_F10652g	GCTGCTGGAGTTATTCATGA	-0.0412607	-0.463261	0.00203731
40465	YALI1_F10660g	GCTTGCTAAGGCCAAGGTAT	-0.104282	-6.57621	-5.05335
40466	YALI1_F10660g	CCAGCATCTCCTGGAACACG	-0.0660901	-6.42687	-4.39599
40467	YALI1_F10660g	TGATGTCTCGAGTCCTCGGG	-0.0582	-6.24557	-5.58931
40468	YALI1_F10660g	CGATGCAGCTATCATCAATT	-0.0695941	0.413139	-0.601981
40469	YALI1_F10660g	GCTGCTCGATCAGCTTGCTA	0.0553267	-5.37127	-4.49408
40470	YALI1_F10660g	GATGATAGCTGCATCGTCAT	0.130775	0.46386	0.750296
40471	YALI1_F10671g	GAATGTCTCTGTCATCGCAT	0.0714182	0.477189	-0.407248
40472	YALI1_F10671g	GTTGCTCTACAGTCCCTCGT	-0.14126	-4.25566	-3.10087
40473	YALI1_F10671g	GCCCTGTGAGTAGCCCACGA	-0.0420573	-6.51753	-4.25908
40474	YALI1_F10671g	CATGGCTACGAACATGGAGT	0.117388	-3.86089	-4.63372
40475	YALI1_F10671g	AGAGCAACCTGCTTGACGGC	0.282374	2.97749	2.94999
40476	YALI1_F10671g	GGGGGTGCCCAGCATGACGG	0.00676042	-6.47963	-4.72253
40477	YALI1_F10688g	AGGTGGTCTTTCCAATACCG	-0.113385	-7.56676	-6.76801
40478	YALI1_F10688g	AGTACGCGCAAGACAATGCA	0.38697	-2.96809	-2.12885
40479	YALI1_F10688g	ACGCGCAAGACAATGCACGG	0.254422	-5.60325	-4.57298
40480	YALI1_F10688g	AGATGATCGAGGTATCGAGG	-0.0120998	-6.03513	-4.21409
40481	YALI1_F10688g	CATGATCTTAAGTCGTTCAA	-0.0492742	-6.45861	-5.03902
40482	YALI1_F10688g	ACAACGTCGTCGAGATACAT	0.03362	-8.48957	-6.00716
40483	YALI1_F10713g	TGTATCTCAGCAAATCCACC	-0.207128	-6.42557	-6.50048
40484	YALI1_F10713g	GTTTGCAGACTGGTTGGTGG	-0.00930688	-7.16501	-5.5156
40485	YALI1_F10713g	GCTCGTCCGAAGAGACGACG	-0.639326	-3.29676	-2.74128
40486	YALI1_F10713g	AGCTGCCATTGCAGCACGAG	0.0962293	-1.47424	-3.05618
40487	YALI1_F10713g	CCACCACCTCGTCGTCTCTT	-0.0842028	0.691022	0.922441
40488	YALI1_F10713g	GACGAGCTTGGAGGGCCGGG	0.133805	-2.14875	-2.22596
40489	YALI1_F10731g	GGAAGAGGTTGATTACGCCG	0.0747871	-2.49934	-6.21509
40490	YALI1_F10731g	GTAGCCAGAGACGGATTGCG	0.451894	0.194094	-0.482695
40491	YALI1_F10731g	GCAGACATGGAGCTGTTGCA	0.0964005	-2.50394	-2.12684
40492	YALI1_F10731g	GCGATTGGACGCAAAAAGCG	0.174035	1.88246	1.34457
40493	YALI1_F10731g	GTAGTCCTCTAGCTGTTTGA	0.0246376	-6.01829	-4.26798
40494	YALI1_F10731g	CTACGTTGACGCTATGGCCG	0.150824	-0.404195	-1.12055
40495	YALI1_F10760g	TCTTAAGGTTGCATGGCCCG	0.282105	2.9317	2.72424
40496	YALI1_F10760g	GCTTTGCAGTGCCTTTGTGA	0.222565	2.41692	1.89693
40497	YALI1_F10760g	ATACCGAGAGTCTCAACGAC	0.202882	-5.78435	-5.41826
40498	YALI1_F10760g	TGTCGTTGAGACTCTCGGTA	-0.0501202	-7.52192	-5.86363
40499	YALI1_F10760g	GCCATGCAACCTTAAGATAA	0.188001	-0.796298	-1.86005
40500	YALI1_F10760g	TGCATGGCCCGAGGTCTCCG	0.180388	1.34285	0.562019
40501	YALI1_F10774g	GCCAATTGTAGGCTTCCGAT	-0.0678001	-7.04506	-6.05369
40502	YALI1_F10774g	GGTCGGCAAAGGAGTCCACG	0.146868	-4.88607	-5.12267
40503	YALI1_F10774g	CTACAAGCAGGCCATCCCCG	0.120781	-5.84307	-5.93231
40504	YALI1_F10774g	AGAATGGTGGCGATGCCAAA	-0.303872	-0.663936	-5.12785
40505	YALI1_F10774g	GTAGGTGGATCGCCAATTGT	0.085642	-8.48009	-8.06141
40506	YALI1_F10774g	GGGTCTTTCTGGGGCTACCA	-0.0541664	-6.58352	-7.32441
40507	YALI1_F10786g	CCTTCTTTCGCATCAAACAA	-0.0486258	-2.07803	-3.51611
40508	YALI1_F10786g	CTCTTTCTGTAGCTAGAGCA	0.231672	-3.26063	-5.31893
40509	YALI1_F10786g	CTATCTCCTTGAATTCACGC	-0.0882132	-2.8873	-4.05742
40510	YALI1_F10786g	GGTTGAGCTTAGCCGACACT	-0.175278	-6.88261	-6.97956
40511	YALI1_F10786g	TTCCCCATGTGGTCTCGTGA	-0.106756	-6.87641	-6.8436
40512	YALI1_F10786g	CTTAGCGATAGAGACCAGGA	-0.125116	-6.28173	-4.64571
40513	YALI1_F10839g	GGTCATTGCACAGCCTAACG	0.084772	-1.75322	-3.49686
40514	YALI1_F10839g	TGCATCTTCCAACGTCACCG	0.0659011	-1.52602	-2.90254
40515	YALI1_F10839g	CTGTTGAACGACATTTCACG	0.229023	0.585258	-0.243581
40516	YALI1_F10839g	GACGACACGGTATCTCCGGT	-0.371779	-4.53056	-2.08179
40517	YALI1_F10839g	CCTGAGATCCTCCCTCGCCT	-0.111862	-5.62103	-5.76545
40518	YALI1_F10839g	GCATCATATTCTCGACCTGG	-0.0345643	-0.968518	-1.11876
40519	YALI1_F10866g	CAAGGCCGATGGCAATAACG	-0.106302	-5.86014	-6.31119
40520	YALI1_F10866g	GCTGTCCCCGTTATTGCCAT	0.294285	-0.0880828	-0.9475
40521	YALI1_F10866g	ATCGCCAACGACGTTGTCGA	0.199715	-4.12987	-5.00182
40522	YALI1_F10866g	TGAAGAGAGCGCCAACATCG	-0.0374557	-4.2249	-5.46559
40523	YALI1_F10866g	AATACCCTCGACAACGTCGT	0.0900833	-2.44905	-4.64039
40524	YALI1_F10866g	GGTGGCATCAGCGTCAGAGA	-0.0969504	-6.23561	-6.3289
40525	YALI1_F10867g	GGATCTGTCTATGGAGAGAT	-0.274344	-5.38742	-6.24001
40526	YALI1_F10867g	AGCAAGACTTTGTTGTCGCC	-0.171811	2.6277	4.83284
40528	YALI1_F10867g	TCACCTTAAAGTGACAGCCA	-0.190365	-6.80538	-5.75667
40529	YALI1_F10867g	AGACTTTGTTGTCGCCCGGA	0.164857	-0.134679	-1.64442
40530	YALI1_F10867g	CGTCGTATATCCGGCTGCCA	-0.0802595	-6.02126	-4.65886
40531	YALI1_F10900g	GCGTTCGTAGGATAGGACGA	0.0338278	-7.0676	-5.00592
40532	YALI1_F10900g	TCATCCACCTCTATCCTCGA	-0.127911	-7.40421	-6.30782
40533	YALI1_F10900g	CGGTTTTCGGAAAACCACCA	-0.0913507	-8.51734	-6.13001
40534	YALI1_F10900g	TCTCGTCCCCCACTGGAACA	-0.30391	-7.51931	-7.1189
40535	YALI1_F10900g	CGATCCTGAGCGACTATGCG	0.0645785	-6.10112	-2.75784
40536	YALI1_F10900g	TCAGGATCGGAGGCATGCTG	0.164806	-5.09896	-4.52937
40537	YALI1_F10928g	GAGGTGGTCAAGACTAACGG	-0.084739	-5.24472	-6.22226
40538	YALI1_F10928g	TTGATCATCTCCAACAGCTG	0.0389598	-8.22442	-6.61539
40539	YALI1_F10928g	GGAGGTGGTCAAGACTAACG	-0.0158661	-1.83569	-2.69066
40540	YALI1_F10928g	CTTGATGGATCTGTAGGCCA	-0.196838	-5.44144	-4.19511
40541	YALI1_F10928g	CAGGGACTTGACGACTCGCA	0.0813547	0.737802	-0.370845
40542	YALI1_F10928g	TCGCACGGTGAGGATGGCCA	-0.0616076	1.47816	0.835677
40543	YALI1_F10938g	TTGGAGACGGACTTTTGCGA	0.268473	1.91736	1.65906
40544	YALI1_F10938g	GTGTCGAATGAAGGCCAGAG	0.00405387	-6.9049	-5.5909
40545	YALI1_F10938g	GCAAAACCGCAGGATACAAG	-0.210998	-0.842298	-1.62091
40546	YALI1_F10938g	GCTGCACAATATCGGCGCCG	-0.0229547	-2.97067	-6.02641
40547	YALI1_F10938g	GCTGCGTCGCTATCCATTGA	0.0363568	-3.33043	-0.651526
40548	YALI1_F10938g	TACCATTGAAGATATCTCCG	-0.0158599	-6.7278	-5.4828
40549	YALI1_F10971g	TGAGCCACCAGTACTTACCG	-0.127962	-7.24911	-4.8672
40550	YALI1_F10971g	TGGTAGTGAAACCGGCCACG	-0.0536212	-2.28163	-0.80241
40551	YALI1_F10971g	GATCGGCTCGACCGCATCCG	0.267679	-0.00867682	-1.56101
40552	YALI1_F10971g	AAATTTCGCAAACACCGACG	0.0836011	-2.99556	-4.28532
40553	YALI1_F10971g	GTGTTTGCGAAATTTGCAAC	0.353001	2.77933	2.13696
40554	YALI1_F10971g	AACCGGCAAAAAAGTCGCCG	0.115081	-0.321088	0.233512
40555	YALI1_F10977g	ACGCCCAACGAAAAGCTCGA	0.157917	-6.14208	-6.28332
40556	YALI1_F10977g	CCACGTTCTGTGACGACAGG	0.265945	-1.1185	-3.59956
40557	YALI1_F10977g	CATCACCGTTTGTAGCAGGA	0.0117946	-6.22214	-5.47693
40558	YALI1_F10977g	CCGCCTGTCGTCACAGAACG	-0.112115	-5.2852	-5.71437
40559	YALI1_F10977g	ATACCGTCGAGCTTTTCGTT	-0.125858	0.608255	0.499
40560	YALI1_F10977g	AATACCGTCGAGCTTTTCGT	0.0102692	1.52514	0.370899
40562	YALI1_F10987g	ATACGCGGAAGGCGTCGCGA	0.114319	0.0536171	-0.901672
40563	YALI1_F10987g	TTGCAGATGAGGCAGATAGA	0.115371	-6.25605	-3.20981
40564	YALI1_F10987g	AGATGAGGCAGATAGAGGGA	-0.147009	-4.93534	-4.05209
40565	YALI1_F10987g	TTTCATCATCGTTGAATACG	0.180324	2.56187	2.52025
40566	YALI1_F10987g	CTTGATATCATTACAACGGC	0.00579215	-1.61849	-3.17135
40567	YALI1_F10990g	GGCCACCTGGGAAAACACCG	-0.102574	-1.02965	-0.394151
40568	YALI1_F10990g	TCAGGAGTGTAGTTCCAGGT	-0.0546321	-6.27181	-5.16615
40569	YALI1_F10990g	AAGCGGACTGGCTCTCGACG	0.626705	0.181529	0.366212
40570	YALI1_F10990g	TCGTAGTTCCTTGTTGGGCG	0.420301	-0.027541	-0.466535
40571	YALI1_F10990g	GGTGGCCTGCTCGATCGGAA	-0.185994	-6.2207	-4.74116
40572	YALI1_F10990g	GCAGGTGTGAAAGTGCGCGT	0.272315	2.80725	2.21984
40573	YALI1_F11020g	ACGCTCTAAAACGCACCAGT	0.0316399	0.253641	-0.0220892
40574	YALI1_F11020g	GTTCACCTCTGGAGATGGAT	-0.299884	-6.77413	-5.45181
40575	YALI1_F11020g	AGCGTTGCACAGCTCCGCCA	-0.317285	-4.71907	-3.52641
40576	YALI1_F11020g	GAGCTCAACCACATTTGCCA	-0.167976	-6.48167	-4.9639
40577	YALI1_F11020g	TCGGTTGGCCTGACCTACCG	0.261581	1.40232	1.22359
40578	YALI1_F11020g	AGTTGGCCAGGCGGTCCAGG	0.18098	0.428731	0.332411
40579	YALI1_F11049g	AGGCCTCCGACCTTCCCGCG	0.0128721	-6.35498	-6.55837
40580	YALI1_F11049g	TGTTCAAGGAGGACCCCGAG	-0.0695763	-5.28378	-7.21737
40581	YALI1_F11049g	CGTCTGGAGCTTCTGCCACG	0.276142	2.46142	1.71849
40582	YALI1_F11049g	GAGCGGGGTGGAAAACGGCT	-0.077158	-6.67267	-5.8839
40583	YALI1_F11049g	GTCCTTCACGACCTTCAAGC	-0.0291068	-2.02815	-3.64689
40584	YALI1_F11049g	TGGCTCGGTTTCGCAGAGCG	-0.161956	-2.09916	-0.787208
40585	YALI1_F11054g	ACAATGGCATAATGGTAGCG	-0.12023	-6.20022	-3.8175
40586	YALI1_F11054g	TGTTATCTCCATACGCCCGC	0.0739631	-1.90573	-4.46578
40587	YALI1_F11054g	TCAGCCCCATTGTACAACAA	-0.00191921	-7.45675	-6.13461
40588	YALI1_F11054g	TTATCTCCATACGCCCGCCG	-0.141519	-3.38748	-3.65187
40589	YALI1_F11054g	TGCACTGTATGGCTACAGAT	0.131729	-4.84604	-5.39862
40590	YALI1_F11054g	GCCGGCAATTGAACCCCCGG	-0.238743	-5.34407	-4.53137
40591	YALI1_F11080g	CGTTGTTGTAGACGGTACCG	0.0200882	-4.61794	-6.28803
40592	YALI1_F11080g	GTTGAACCAGAACCGTGACG	0.163687	2.60429	1.74997
40593	YALI1_F11080g	CGGTACCGTCTACAACAACG	0.125465	-6.82553	-5.60327
40594	YALI1_F11080g	GCTAACCAGACCACTGAGGA	-0.144315	-7.73074	-6.10845
40595	YALI1_F11080g	GGGCTCTCATACCAACAACT	-0.169894	-6.77584	-7.2065
40596	YALI1_F11080g	ATCACCAGTGTGCACCTGCG	0.181628	0.115019	-2.0934
40597	YALI1_F11093g	GCTCCGACGTGACATCCTGG	0.0722755	-6.85177	-4.67574
40598	YALI1_F11093g	TCAAGATGATTGATTTCAAG	0.145058	2.88481	2.71442
40599	YALI1_F11093g	GACAGGGTCAAGACATACAT	-0.0720752	-6.38758	-5.70784
40600	YALI1_F11093g	CAACCTCCAGGATGTCACGT	0.464215	1.89813	2.54749
40601	YALI1_F11093g	GCTCCAGCACATCTTCGATC	-0.0830108	-2.38401	-2.65249
40602	YALI1_F11093g	GGTCAAGACATACATGGGCA	0.0929811	-0.406315	-2.00282
40603	YALI1_F11141g	GTTCTGCCACAATCATGGCG	0.0383402	-5.84928	-3.48439
40604	YALI1_F11141g	GCGCCTGTAACCGGGTCTGG	-0.231044	-5.38594	-4.51494
40605	YALI1_F11141g	CAGATGAAGCTGCTTAAGCG	-0.0385619	-4.96335	-4.20699
40606	YALI1_F11141g	CAAGCGTGCCGAATACGCCG	-0.0413654	-2.51911	-2.07955
40607	YALI1_F11141g	GGTGTGGCTGCAGTTCCACA	0.00399538	-4.68117	-4.78413
40608	YALI1_F11141g	GTTGTAGGCCTCCTGCTGGG	-0.0454742	-5.9311	-4.32027
40609	YALI1_F11186g	GAAGCAACAGGCCAACGCGA	0.253779	-3.28291	-3.65791
40610	YALI1_F11186g	GCCGATCAAGAAACGCGTAG	0.357279	-2.67188	-1.88903
40611	YALI1_F11186g	ACAGTCCTACGAAAGCATAG	0.499769	-4.4119	-2.71616
40612	YALI1_F11186g	GTAGGACTGTTTCACGTCGT	0.337095	2.82408	2.82708
40613	YALI1_F11186g	CCTGTATCGTCATCCAAAGG	-0.00810545	-6.24166	-5.32221
40614	YALI1_F11186g	GCTTCTGAGCGTCTGTCAGA	0.0984064	0.882471	0.179578
40615	YALI1_F11199g	CATCGATCGTCATCGTTCAG	-0.0837994	-5.40794	-4.22461
40616	YALI1_F11199g	AATGTCGACAAAATGGCCCG	0.0344517	-2.89679	-1.54779
40617	YALI1_F11199g	GTCGATTTTCCGGTGCCACA	0.431687	2.93912	2.91651
40618	YALI1_F11199g	CTGAACGATGACGATCGATG	0.0688186	-6.39503	-3.9296
40619	YALI1_F11199g	AGCTCATCTCCCTCGACAAA	0.273047	-2.50669	-4.21264
40620	YALI1_F11199g	GCTGAACGATGACGATCGAT	0.130676	-5.61008	-3.70326
40621	YALI1_F11224g	GTAGGAGGAGACGATGACGA	0.0122841	-2.48587	-4.30382
40622	YALI1_F11224g	CAACCACCGAAAAGGCCGAG	0.064046	0.623045	-1.20474
40623	YALI1_F11224g	GCGGCCCTAGAACCCCCTGA	0.0318472	-6.94802	-6.14643
40624	YALI1_F11224g	GGTGGCCCCGGAACTTACAG	-0.01512	-6.79188	-5.48084
40625	YALI1_F11224g	CCGTGCCTCTGTAAGTTCCG	0.030625	-5.64133	-4.44678
40626	YALI1_F11224g	GCAGACCTGGAGGTACCGCT	0.252188	-0.803008	-2.50204
40627	YALI1_F11243g	GTTGAGAAGCGATTTAACCG	0.0222782	0.743583	0.313586
40628	YALI1_F11243g	GCAACAGCTGACCAACGAGA	-0.167153	-6.87789	-6.45683
40629	YALI1_F11243g	GGAGGCCGTGAGTACCGGCG	0.115421	-5.75396	-2.85899
40630	YALI1_F11243g	GCCTACCGTCCAGTGACGAC	-0.0677274	-5.10542	-5.25246
40631	YALI1_F11243g	CTTCTCAACAGCCCACCCAC	0.0731568	-0.185946	-0.322476
40632	YALI1_F11243g	GACGAGACCCGAGAATGGAG	0.0257919	-7.51241	-5.81482
40633	YALI1_F11261g	TTACAGGCGGAAATCAGAAA	-0.214317	-5.15122	-4.00885
40634	YALI1_F11261g	GAGTGGCCCGAGCACGTGAG	-0.0125009	0.672471	0.190425
40635	YALI1_F11261g	TGGTGTTCTCGGATGAGCCA	-0.164874	-6.926	-5.29168
40636	YALI1_F11261g	AGGCGGAAATCAGAAACGGG	-0.0178127	-5.81498	-6.83041
40637	YALI1_F11261g	CACATGCAAAATCTGGCGCG	0.175171	2.11069	2.42867
40638	YALI1_F11261g	GTAGGTGCCAATCCAGTCAC	0.225723	0.936274	-0.322084
40639	YALI1_F11277g	ACGACGACAGACGATCCGCA	-0.149774	-7.64289	-5.53007
40641	YALI1_F11277g	CTATCACTCACTCGTCGCGA	0.0953538	-2.8102	-4.76963
40642	YALI1_F11277g	GGTCGAGGCGACCGGGAACG	0.134694	-3.11668	-3.36828
40643	YALI1_F11277g	CCGGTCGCCTCGACCCCGTG	-0.0138126	-8.18759	-6.34595
40644	YALI1_F11277g	GACGACAGACGATCCGCACG	-0.0310664	-5.00914	-4.45085
40645	YALI1_F11292g	TTCTAGGAGAGACTGTGCAA	-0.0992402	1.45727	1.68918
40646	YALI1_F11292g	GCGTCTTGTGAGTCGTAACC	-0.309181	-6.23257	-6.65014
40647	YALI1_F11292g	TGTCGGGCTGATCAGGGCAT	0.000624129	-4.90851	-5.44274
40648	YALI1_F11292g	CCGACATTTCTGCTCAATCG	-0.319844	-6.66183	-5.52119
40649	YALI1_F11292g	CATTTCTGCTCAATCGCGGC	0.336866	-5.01401	-4.7058
40650	YALI1_F11292g	GTGCCAGCAATGTATACACC	-0.0924773	-7.64009	-6.88656
40651	YALI1_F11308g	GGAGAAAATCGTCAACAACA	0.158288	2.34833	2.23287
40652	YALI1_F11308g	GTTGTTGACGATTTTCTCCT	-0.142099	-6.85498	-4.32148
40653	YALI1_F11308g	GGAACATCATAACAAGCATG	0.146483	-6.74945	-4.88371
40654	YALI1_F11308g	TCACCTCGTCCTTGATCAGG	-0.130773	-6.73038	-7.64524
40655	YALI1_F11308g	GTCAACAACACGGAGAAAAG	0.103004	-4.61594	-3.3417
40656	YALI1_F11308g	ATTGGTGTGCTACAAGAAGC	-0.167932	-3.82472	-5.51201
40657	YALI1_F11313g	GATGGCACAAATCCACAAGG	-0.0783702	-0.942462	-1.56707
40658	YALI1_F11313g	GTTTGGGATGGGCTACAGGT	0.0676504	-5.4949	-4.73803
40659	YALI1_F11313g	GCAGATGGCACAAATCCACA	0.0824874	-1.60202	-1.86797
40660	YALI1_F11313g	AGTGTAGGCCACATATCGAT	-0.13478	-4.46148	-3.92087
40661	YALI1_F11313g	GTAGGCCACATATCGATGGG	0.520158	-3.4076	-3.19687
40662	YALI1_F11313g	GCACAAATCCACAAGGCGGT	-0.0178287	-4.46387	-4.3684
40663	YALI1_F11330g	GCCCTTGTCCTGTTTCGCCG	-0.176836	-6.69968	-6.3654
40664	YALI1_F11330g	TGGCAGCGTAGTTCTCAATG	-0.0386964	-4.04708	-3.6806
40665	YALI1_F11330g	ACCCCGGCGAAACAGGACAA	0.202973	2.16185	2.21249
40666	YALI1_F11330g	CTTGGCAGCGTAGTTCTCAA	-0.333468	-2.82495	-3.06373
40667	YALI1_F11330g	GCGACATATCAACGTGAGCT	-0.0202685	-5.0026	-4.60348
40668	YALI1_F11330g	CATCGTTGACATCAATCACC	0.182057	0.0868429	-0.150572
40669	YALI1_F11337g	GCCCTTGCAAGTGGACAGCG	0.0634738	-5.24994	-3.18636
40670	YALI1_F11337g	TCCACGCTGTCCACTTGCAA	0.156751	-5.30704	-6.13331
40671	YALI1_F11337g	TGGAGCAGATGAGGGCCGGT	-0.118987	-7.04109	-4.87387
40672	YALI1_F11337g	ACAGATAATGAGCACTAAGA	-0.252036	-1.82082	-2.61232
40673	YALI1_F11337g	TCAACGCATCACACTCTGGT	0.00620639	-5.50877	-4.00498
40674	YALI1_F11337g	GAGCACTAAGACGGGCACAC	-0.0366428	-6.6189	-6.86653
40675	YALI1_F11363g	GTAGTGCTGCAAATGCTGGT	-0.0212088	-0.119829	0.126396
40676	YALI1_F11363g	GGAGCAGTACGAGAATTTGA	-0.160425	0.679712	1.32004
40677	YALI1_F11363g	GAGCAGTACGAGAATTTGAT	-0.153823	-4.65431	-4.84064
40678	YALI1_F11363g	GACATTGACGAGCTGCTGGT	0.0391244	-5.43281	-3.21358
40679	YALI1_F11363g	TCCGTTGACCCAAAACCTCA	-0.143846	-0.746415	-0.497009
40680	YALI1_F11363g	GCTGCTGGTGTTGTTGCGCT	0.00921621	-3.02928	-5.12023
40681	YALI1_F11396g	GCTGTTTGCACCCTTCTCCG	0.0594535	-6.09139	-5.54184
40682	YALI1_F11396g	GCATGGTGACTCCTATTTTG	0.260572	1.96736	1.97782
40683	YALI1_F11396g	GCGACGCAAAATCCAGACGA	-0.196577	-4.08174	-5.44159
40684	YALI1_F11396g	CCACATAGAGAGATGTTGTG	0.120427	-0.542704	-0.71917
40685	YALI1_F11396g	GAGAAGGGTGCAAACAGCAA	0.17987	1.85018	2.21413
40686	YALI1_F11396g	CCCATCTCATCAATGCCATG	0.214791	1.69914	2.07169
40687	YALI1_F11417g	GACAATCTCATCGAGCACGA	-0.0424554	-0.19569	-1.10885
40688	YALI1_F11417g	TTTTAGACCTGATTCAGCGT	-0.0109407	-1.65794	-2.52837
40689	YALI1_F11417g	TGTTTGTGTGCGAAAGGCGT	-0.11263	-7.16756	-5.80222
40690	YALI1_F11417g	CACACAAACAACGAACTGCG	-0.01168	-5.19409	-4.60611
40691	YALI1_F11417g	GAAAGGCGTCGGATGTCGAG	-0.0876867	-6.10267	-5.60798
40692	YALI1_F11417g	GGAGAGGCCGAAGCCACGAA	0.300511	2.81005	2.93907
40693	YALI1_F11449g	TTTTTCTTCAAACTGCACCG	-0.323909	-6.70509	-6.01486
40694	YALI1_F11449g	TGCATGAACCACCACCCACG	-0.02591	-5.63557	-3.75974
40695	YALI1_F11449g	AGAGGCAGTGTAGCTCCGAG	1.66468	1.65372	1.55855
40696	YALI1_F11449g	GTTTGACTCTGAATTTGCCC	0.0455076	0.706838	0.56731
40697	YALI1_F11449g	GAATGTTGCGAGGCCCGCGG	0.0523411	-6.20409	-6.66413
40698	YALI1_F11449g	CAACTGTCGGATCAACCGCT	0.288219	2.01644	1.32198
40699	YALI1_F11481g	TGAAAGCAGCTTACACCACA	-0.0279231	-6.92973	-6.00731
40700	YALI1_F11481g	GGACAAGATCCAGTACTCCG	0.0564145	-5.8479	-5.96567
40701	YALI1_F11481g	CGATCATGTTCTGATCCGGG	-0.0315166	0.616152	0.676976
40702	YALI1_F11481g	CGAGCAAAGCGACCAAGAAG	-0.0550986	-6.39056	-5.38215
40703	YALI1_F11481g	CGTGTGCTCACAGTAGAGTG	-0.03686	-0.581286	0.405487
40704	YALI1_F11481g	CCAACATCTTCAGAAAGCCA	-0.0551677	-6.99805	-6.88997
40705	YALI1_F11493g	GGTGAGGGTACCATCAAGCG	-0.090363	0.046318	0.233871
40706	YALI1_F11493g	AATGGGGGTTCCATTGGTGA	0.184939	0.0825105	-2.4763
40707	YALI1_F11493g	GCAGCGGTCCATGATGAGGG	0.133788	-6.71293	-5.24291
40708	YALI1_F11493g	GCAGTTTCTGCAAAAGGTGA	-0.326553	-7.10327	-5.17778
40709	YALI1_F11493g	TGACCTTGATTCGGATACGT	0.0732567	0.554175	0.650443
40710	YALI1_F11493g	ACAGTTGTGGCACAGCACGG	0.126159	-5.41761	-6.92988
40711	YALI1_F11553g	GTCCTCGCTTCAGCTAACCA	-0.0286948	-7.14236	-6.16198
40712	YALI1_F11553g	TGATGAGGTTGTAAAATCCG	-0.0968379	-4.88552	-5.63332
40714	YALI1_F11553g	GCGAAGCTGTCGCCGTCAAA	0.120159	3.34128	2.97881
40715	YALI1_F11553g	CAAGTTCCCCGAAAACCTCG	0.0712874	-7.04681	-5.73449
40716	YALI1_F11553g	ATTGAGCTCAATGATCTCAG	0.014865	0.826744	0.917517
40717	YALI1_F11583g	CGTGCTGTTCTCTCACCCCG	-0.193989	-5.49281	-5.31304
40719	YALI1_F11583g	GAGCTCGGTGGTACACACGG	0.0664085	-4.77664	-3.9877
40720	YALI1_F11583g	GTAGAGCCGATTCGGATTCG	-0.185631	-5.77145	-5.13913
40721	YALI1_F11583g	ACAACTTCATTGGCGACAAG	0.0208392	-0.573809	-1.33386
40722	YALI1_F11583g	GAAGGAGTAGAATCGGGCGC	0.186336	-0.322616	-1.72258
40723	YALI1_F11605g	GGACCAGTTGACCATGAAGG	-0.0658556	-3.30658	-4.82654
40724	YALI1_F11605g	GATGGCCCGTGTTGACCGCG	-0.00514714	-4.13015	-2.16039
40725	YALI1_F11605g	CTCCATCCATGGGTTCAACG	0.085546	-7.61466	-7.49914
40726	YALI1_F11605g	ACTTGCCTCGGTAGCCACGA	0.0174178	-6.68737	-5.72506
40727	YALI1_F11605g	GACGCCATTGAAATCAGTAT	-0.131233	-7.12942	-6.08456
40728	YALI1_F11605g	ACGCCGAAAACTCCATCCAT	-0.0949017	-7.34708	-5.89054
40729	YALI1_F11635g	CGAACCCTTTGCCAAATCCG	-0.078357	-5.41568	-4.36066
40730	YALI1_F11635g	GGGAATTCGAGAAGAGGCCG	-0.308289	-1.7503	-2.1065
40731	YALI1_F11635g	GGAATTCGAGAAGAGGCCGA	-0.0543808	-5.19979	-2.45166
40732	YALI1_F11635g	TCAGCCTCGGATTTGGCAAA	0.0156889	1.61989	1.09622
40733	YALI1_F11635g	ACTCCGGCAACCCTCTTAAC	-0.0976572	1.32743	1.27034
40734	YALI1_F11635g	CCTGTTGATGAAGATTCCCA	0.0234739	-8.22379	-5.81836
40735	YALI1_F11658g	CATTCTGTGAGCCAAACCAT	0.0875241	-3.96816	-2.90538
40736	YALI1_F11658g	GCGACGATTCTCGTACAAGA	-0.0561519	-6.31722	-4.5097
40737	YALI1_F11658g	GATAACTTCCTCATGGGCAT	-0.0502429	-5.53656	-5.43787
40738	YALI1_F11658g	TGGCATGCAGATATTCGAGT	-0.114601	-5.82742	-5.61074
40739	YALI1_F11658g	ACAGAATGAGTACAATGCGT	0.12243	-7.37285	-6.55009
40740	YALI1_F11658g	ATCCGCTTCCGATTTTTCGC	0.391932	3.15023	2.90074
40741	YALI1_F11689g	TGCTGAGGAGGCTCAGACCG	0.0344719	-1.52012	-1.58193
40742	YALI1_F11689g	AGACACGTCGGGAAGGTTGG	-0.0855072	-4.9199	-2.19017
40744	YALI1_F11689g	TCAGTGATCTTAGACACGTC	-0.11245	-2.88835	-2.44032
40745	YALI1_F11689g	CTGAGCCTCCTCAGCAGCGT	-0.115848	-2.10776	-2.43574
40746	YALI1_F11689g	TGATCTTAGACACGTCGGGA	0.0780615	-5.84508	-5.65727
40747	YALI1_F11711g	TATCGTACGTACATACCCCT	-0.108284	-7.34319	-4.64554
40748	YALI1_F11711g	CAGACAAACTCCACTCACCT	0.0703124	-5.16063	-4.88535
40749	YALI1_F11711g	GGCGCTTGCGTTGTTTGCCG	0.153977	7.23098	1.51307
40750	YALI1_F11711g	GAGTTTGTCTGTGGCTCGCG	0.0126335	-4.97495	-4.18068
40751	YALI1_F11711g	AAGCGCCTCAAAATCACATC	-0.0538809	-0.520397	-1.0467
40752	YALI1_F11711g	GGTACGTACGATATAACTAC	-0.0287901	-2.21861	-0.699623
40753	YALI1_F11729g	CCAACAGGCGTAGCAAACGG	0.00880795	-6.29766	-6.72778
40754	YALI1_F11729g	TTTCTCTCGGTGCTGTTCGG	-0.0549269	-5.47984	-5.58479
40755	YALI1_F11729g	GGATCTGGACGGCGACGGCG	0.171774	0.224913	-1.39363
40756	YALI1_F11729g	AAGTCCAGAGCACAAACACG	-0.180913	-6.86748	-8.03144
40757	YALI1_F11729g	GACTTCTCTGATGGTCGAAG	0.129488	0.604378	0.932047
40758	YALI1_F11729g	AAGCCAACAGGCGTAGCAAA	0.26991	1.3311	-0.378678
40759	YALI1_F11781g	TGGCCACCTTGACATCGAAA	-0.135056	-6.52409	-6.07777
40760	YALI1_F11781g	CCAGCTTTCGAGCCTCCATA	0.150579	-4.47847	-4.53243
40761	YALI1_F11781g	GCTCCTCTGCTAGCTTGCGT	0.0165564	-8.2607	-6.29878
40762	YALI1_F11781g	TGCCAAGTCCAAGTTCCACA	-0.0706843	1.18202	0.718783
40763	YALI1_F11781g	GGAGTTGCAAAACAAGGGAC	-0.232774	-3.91068	-1.45313
40764	YALI1_F11781g	TGACTCCAACATGAATCCCG	0.194087	-6.72355	-6.15708
40765	YALI1_F11787g	GGAAGGACCAGAGATAGCAA	-0.169675	-6.65571	-5.23173
40766	YALI1_F11787g	GGAGATCACCGGTATCTCTG	0.0562689	-0.50184	-2.33015
40767	YALI1_F11787g	TGAGGTCAACATGTTCAAGG	-0.00111536	-7.30946	-8.04717
40768	YALI1_F11787g	TGCTGGCCGAAACATCTCTG	-0.110154	-6.3265	-5.23321
40770	YALI1_F11787g	TTCAACGCCCAGGAGATCAC	-0.171619	-7.66952	-5.55489
40771	YALI1_F11827g	GGATGAGTAGGGGTCTCGCA	-0.0413914	-6.55888	-4.34184
40772	YALI1_F11827g	AATTCCCGAGGAGGGCTGCG	0.0580393	-4.88213	-4.74949
40773	YALI1_F11827g	GTTCTTGGTCAGGTTCTCCA	-0.214491	-3.92904	-4.50968
40774	YALI1_F11827g	AGTTGTACTTGGATGAGTAG	-0.288693	-5.91962	-4.5955
40775	YALI1_F11827g	GGAGAACCTGACCAAGAACC	0.0789067	-3.26069	-3.48725
40776	YALI1_F11827g	AGGTGTTGACGAAAGAAGCC	-0.105017	-5.40234	-4.75426
40777	YALI1_F11857g	AATTAGGTTGAAAATCCTGT	-0.0611455	-7.35286	-6.56942
40778	YALI1_F11857g	GACACAAACGACATGGACGG	-0.32562	-4.17237	-2.1441
40779	YALI1_F11857g	TTTTACCCACTGCACCCGAC	-0.159263	-7.93781	-6.87669
40780	YALI1_F11857g	TGTGACAATATGCGACCAGA	-0.0135024	-5.67831	-6.53644
40781	YALI1_F11857g	AAAATCCTGTCGGGTGCAGT	-0.0472916	-0.710402	-0.804966
40782	YALI1_F11857g	GCGCCATGAGAGGCCACAAA	-0.0110768	-3.91419	-2.93082
40783	YALI1_F11866g	GTATTGTGGGAAATATCTGG	-0.0609772	-4.61027	-4.60766
40784	YALI1_F11866g	AGTCCACTGTAGTGGAGTAG	0.194661	-3.71882	-3.09772
40785	YALI1_F11866g	GTGAAATTTTAGGTGTACGG	0.050078	-4.71881	-5.10834
40786	YALI1_F11866g	GCACATGAAGTGCGTATTGT	-0.105553	-5.39276	-3.75113
40787	YALI1_F11866g	TGGTGATAAGTCCACTGTAG	-0.105759	-6.91023	-5.38403
40788	YALI1_F11866g	GAGCCAAACGCATTGAATTG	0.260672	1.32149	0.786836
40789	YALI1_F11871g	GTGGTGTCCACGGCTCCGGG	-0.0906559	-6.62587	-5.78608
40790	YALI1_F11871g	GGAAAACGTGACCACCGTGG	0.0162348	-6.08901	-6.24649
40791	YALI1_F11871g	AGTGGCGTCCTCCAGCAAGG	0.0321874	-3.48951	-4.59483
40792	YALI1_F11871g	AAAAACGACCTGCAGATCCG	-0.685352	-5.26254	-4.99572
40793	YALI1_F11871g	CCACCGACTTGAGAATGCCT	0.0537078	-6.66793	-6.07954
40794	YALI1_F11871g	GCTGGAAAACGTGACCACCG	0.0877677	-2.29664	-2.03512
40795	YALI1_F11878g	AGAGCACCATGACCACTACG	0.0417764	-4.97322	-2.57879
40796	YALI1_F11878g	GAGAATGTGGAGAGCAACAA	0.0168432	-7.69004	-4.98272
40797	YALI1_F11878g	GTCAGTGTAGAGCTTGAGCA	0.140078	0.838482	0.188905
40798	YALI1_F11878g	TGTGGAGGTGGGTCGCTGCG	-0.0421123	-5.76245	-5.29653
40799	YALI1_F11878g	TGCTCTCCACATTCTCGCCA	0.0286651	-8.68294	-7.73029
40800	YALI1_F11878g	CTCTACACTGACGAGTCCCA	-0.0376754	-5.59883	-4.44312
40801	YALI1_F11889g	ATATTGAGAGGGTTGCCGGA	0.0738309	-7.2511	-6.31465
40802	YALI1_F11889g	CTTGATTATGGCATGTTGGA	-0.0767746	-5.70161	-4.86331
40803	YALI1_F11889g	CTGAGAGTAGGGGATAGCGA	-0.0794502	0.656943	-1.422
40804	YALI1_F11889g	GAGTTGACCAAGGTACAAGT	-0.159871	-3.99416	-4.10506
40805	YALI1_F11889g	AAGACAAGACACTCATCACT	-0.0986544	-6.43171	-6.4708
40806	YALI1_F11889g	GACTGAATAGTAGAGGTGGA	-0.0221708	-5.34581	-4.88749
40807	YALI1_F11905g	TGTGAGATCTTATCAACCAG	-0.030886	-6.4798	-5.40324
40808	YALI1_F11905g	CTGTACAGAAGCCTGACACG	0.0975031	-2.27595	-3.32092
40809	YALI1_F11905g	GCAGTTTCGAAAAGAAGCGC	-0.0794927	-5.60614	-4.0697
40810	YALI1_F11905g	GCTGGTTGATAAGATCTCAC	-0.0780927	-6.56464	-4.70541
40811	YALI1_F11905g	GGTGGCGCGGGATTTCCAGC	-0.0593248	-1.86437	-1.83146
40812	YALI1_F11905g	GTTTGAAGACCCCGACTCCG	0.0225659	-5.77195	-3.89703
40813	YALI1_F11907g	GTGTCGAGTCAAACAGGTGA	0.0598355	-5.98922	-4.43463
40814	YALI1_F11907g	AGTGGATCATAAATGTATGG	-0.339518	-6.17181	-5.10624
40815	YALI1_F11907g	GCTGAAACGCAACAAAAAGG	0.0964154	-4.30081	-5.1225
40816	YALI1_F11907g	AATAAGGAAAGTTCACGCAG	0.0672796	-7.54919	-3.80205
40817	YALI1_F11907g	TCAGCTTGATGGTAACCGGT	0.0527396	-6.79118	-6.5964
40818	YALI1_F11907g	CCATGGAGCAGGTCAAAGCC	0.447615	1.78484	1.65604
40819	YALI1_F11916g	CACACTGTAGGCGAATTGGA	-0.0483651	0.0750907	-0.540017
40820	YALI1_F11916g	GCTACAGCCAAGCACACTGT	0.232519	-7.39879	-4.16556
40821	YALI1_F11916g	GCTCCATGATCCACAGATCG	0.040548	-7.55081	-5.50814
40822	YALI1_F11916g	ATGGAGCTTCCAAGTACGGT	-0.00211504	-5.91558	-5.64125
40823	YALI1_F11916g	GCACACTGTAGGCGAATTGG	0.0972804	-6.45777	-3.48949
40824	YALI1_F11916g	GCATTTCTGTTCTACTAGTA	-0.0587317	-0.129271	-0.684147
40825	YALI1_F11930g	GTTTACATCCCCCACACCGC	-0.163452	1.33574	1.46653
40826	YALI1_F11930g	CCACTTGTTGAAGAGCTTGA	0.207612	-6.37611	-5.53149
40827	YALI1_F11930g	ATGATGAACGGCCGAAACAA	-0.0499431	-6.94102	-5.6819
40828	YALI1_F11930g	CTTGTTGGCGTATCGGCCGG	0.169009	-2.50591	-2.13689
40829	YALI1_F11930g	ACTCGGCGATGATGTCCTTG	0.0405086	0.211492	0.972905
40830	YALI1_F11930g	GCCGTTCATCATCAGAGCGT	0.105096	0.381115	0.844818
40831	YALI1_F11956g	CTCGATATCATGATGCACGG	-0.0194495	-7.01981	-4.36042
40832	YALI1_F11956g	CCTGCCTTTCAGCTTTTGGA	-0.0745995	-1.40688	-2.96532
40833	YALI1_F11956g	TCATGTGTTCAACGTGTGGG	0.120015	-7.27407	-6.77008
40834	YALI1_F11956g	AACGCCGTCCAAAAGCTGAA	-0.289941	-2.86823	-5.3163
40835	YALI1_F11956g	GTTGCCATGCTCAAAAACAT	0.0702284	-5.31554	-6.20944
40836	YALI1_F11956g	ATTCTGGCCGGTCATAACGC	0.0934529	-4.18011	-4.76648
40837	YALI1_F12013g	GCAAAGGCGTCGACAAAGTA	-0.129622	-6.24591	-5.04501
40838	YALI1_F12013g	GCCCGATCCTCCATGACTCG	0.0824785	0.838428	-0.157993
40839	YALI1_F12013g	GACCTGTCTGTGGTGCTGCG	0.111711	-5.93375	-3.39679
40840	YALI1_F12013g	CCGACACTTCTCCACCGCCG	-0.298042	-6.06911	-4.74294
40841	YALI1_F12013g	GAAGTTTGCCTTCCAGAACA	0.144065	0.387566	-0.544419
40842	YALI1_F12013g	CTTGGTCTCCTTCAGCACGT	0.208754	2.54602	2.43496
40843	YALI1_F12033g	ATATGCCCTTGAGAAGCACG	-0.0266529	0.427995	0.896891
40844	YALI1_F12033g	TGGCCCAGTACAGCACAAAG	0.0740673	-6.50317	-7.357
40845	YALI1_F12033g	TCTGGACTATGGGCGTCAGA	0.0121928	-3.91986	-3.77777
40846	YALI1_F12033g	CTGGAAGGAGATTTACCAGG	-0.157474	-6.78644	-5.94827
40847	YALI1_F12033g	GTCCAGCTCCATCCATTACG	-0.101306	-6.95416	-6.46773
40848	YALI1_F12033g	CCACTGTGCACCGCTGACAG	0.0809832	-1.14758	-0.328408
40849	YALI1_F12052g	GGTCACGTATCCGGTACATA	-0.0384361	-5.8348	-4.11822
40850	YALI1_F12052g	GATCGGAGTGAACGCCTGAC	0.178591	-1.93787	-1.12835
40851	YALI1_F12052g	ATGAGGCTCTCACCAGTGAT	-0.0491394	-6.24285	-3.06511
40852	YALI1_F12052g	CAACCAGTCGATCCACTTCG	-0.167456	-6.54015	-7.54374
40853	YALI1_F12052g	AGGTCTCGTACCCTATGTAC	0.256943	-5.69435	-5.56652
40854	YALI1_F12052g	GGTCCCCGAAGTGGATCGAC	-0.0106992	-6.76938	-3.55875
40855	YALI1_F12080g	CCTCCGATGGAAAACAGCCG	0.181834	-2.83863	-2.38352
40856	YALI1_F12080g	ATGAAGGTCGACACTGCCAA	0.428885	2.33769	1.01433
40857	YALI1_F12080g	GCGACTCTTCTGGCAAGCCG	0.427359	-0.265503	-0.301781
40858	YALI1_F12080g	TTTGTGGACTACAATCCGGC	-0.239927	1.01792	0.348169
40859	YALI1_F12080g	GCCCGTGGACACGTTCCACT	-0.176627	-6.68599	-5.33974
40860	YALI1_F12080g	GATCGACCGCTATCACCGAG	-0.0994597	-7.87662	-6.14475
40861	YALI1_F12089g	ACTGGGGCAGTATTTCCAGG	0.0532562	-1.86155	-3.9888
40862	YALI1_F12089g	ATACCAATTCCATCACGCGA	0.0369824	-5.12399	-6.30457
40863	YALI1_F12089g	AGTGGCGTCTCGTTTCTGCG	-0.178914	-5.10141	-4.95424
40864	YALI1_F12089g	AGTATTTCCAGGAGGCGCAG	0.15579	-0.905186	-2.42673
40865	YALI1_F12089g	TGCGAGACTCCATGTTTGCG	0.0943209	-0.522043	-0.453017
40866	YALI1_F12089g	TGAGGAGGAAGAGAGCACAG	-0.167463	-7.19392	-6.38509
40867	YALI1_F12138g	TTCCTTGCCGTGCAGAGCCG	-0.193458	-0.394894	-1.59098
40868	YALI1_F12138g	TTCCCGATACTACAAGGGAG	-0.203549	-6.19278	-6.37462
40869	YALI1_F12138g	GGCCGAATCGAAGACTACGC	0.397962	0.689547	-0.295166
40870	YALI1_F12138g	CACTTTTCCCGATACTACAA	-0.27231	-6.25141	-5.73659
40871	YALI1_F12138g	AAGGAAGGCCACAAGAAACA	-0.0578837	-2.34711	-4.7253
40872	YALI1_F12138g	CAAGAAACACGGTCTGGGCG	0.102119	-1.8267	-3.7106
40873	YALI1_F12176g	TTTCTCGTCTTCATTTCCGT	0.151923	1.92778	1.54873
40874	YALI1_F12176g	GCAACTTCGGTCGATTGCGG	0.242955	2.00436	1.8803
40875	YALI1_F12176g	ACGACGTGATGGCAAAACGC	0.18002	1.86941	1.87156
40876	YALI1_F12176g	TTGACGGTCGACGCCGACTG	-0.108704	-0.786747	-2.24559
40877	YALI1_F12176g	ACTCGGTGTTGCAGCAACTT	0.349757	-2.01283	-2.90305
40878	YALI1_F12176g	AGCAACTTCGGTCGATTGCG	0.24641	2.19184	2.11235
40879	YALI1_F12211g	CAGATATGTTCAACTTCAGA	-0.00755809	-4.47742	-4.46101
40880	YALI1_F12211g	AAAAGGGCGTTACATGTGGA	0.125526	-8.00935	-4.73723
40881	YALI1_F12211g	CTTCAGAGGGATCTATTGAA	-0.220938	-7.30535	-6.52827
40882	YALI1_F12211g	TCCAGCTCTTAGGTGTTCTG	-0.0622009	-7.50829	-4.9205
40883	YALI1_F12211g	GTTCAAAAGACGACCGAAAA	-0.0862478	-1.96289	-3.09319
40884	YALI1_F12211g	ACGACCTGTCTCCAGCTCTT	-0.154218	-6.92061	-6.55141
40885	YALI1_F12254g	GCACGGTGAAGGACATGACG	-0.152429	-5.15099	-4.40991
40886	YALI1_F12254g	GCAGTCGCTGGTCGAACACG	0.67041	-2.16674	-2.46505
40887	YALI1_F12254g	GCTGTTGGTGTACTTGACGC	-0.012674	-4.40293	-3.90988
40888	YALI1_F12254g	GTCACTAGCGGGCTACCTGA	-0.125118	-3.68403	-6.02391
40889	YALI1_F12254g	AGATAAGAGACAACTCACGG	-0.13805	-6.71767	-5.96174
40890	YALI1_F12254g	TGTCCGTGCTGGTCGACCAG	0.127498	-2.35287	-1.53822
40891	YALI1_F12312g	CCAATACGACTATAATAACG	-0.169132	-7.25645	-5.62152
40892	YALI1_F12312g	TCTCCATTAATAAACTTCGG	-0.104429	-5.3987	-4.16747
40893	YALI1_F12312g	ACACTGTGTTGACTTTGGGG	-0.217435	-4.16883	-3.36997
40894	YALI1_F12312g	GCCAGCACCTAAAACCACCA	-0.196241	-7.41473	-5.75232
40895	YALI1_F12312g	GGGTTAGAAGACACACTGAG	-0.091332	-6.22758	-6.65901
40896	YALI1_F12312g	GGGTCGGTATAAACATCCTG	0.0912834	-0.343755	-0.0649266
40897	YALI1_F12318g	AATGGAACAGTGCATAATGG	-0.105326	-8.1939	-7.27708
40898	YALI1_F12318g	GGGTGTCATTGGACTGGGAG	0.117492	-0.37219	-1.3243
40899	YALI1_F12318g	GGTGTCATTGGACTGGGAGA	0.16545	-5.95071	-5.43197
40900	YALI1_F12318g	AAGTACATACAGTAGTGTAC	0.176526	-6.46031	-4.87575
40901	YALI1_F12318g	CAAAATGGAACAGTGCATAA	0.112419	-7.35918	-4.38728
40902	YALI1_F12318g	AAATAAATCAAAAACAAGTG	0.34326	2.02652	1.97601
40903	YALI1_F12330g	GTATCGCTGCTCGAATTCAG	-0.0818407	-6.73971	-6.53075
40904	YALI1_F12330g	TCTGAATTCGAGCAGCGATA	-0.108058	-6.54899	-4.77398
40905	YALI1_F12330g	GTTCAACAGATGACGAACCG	-0.00284123	-5.88403	-6.08264
40906	YALI1_F12330g	AAGATCATCGACGGAGTCCA	-0.0217845	-1.27447	-1.17392
40907	YALI1_F12330g	CGGACCAGATGGTCTCGCCG	0.095952	-5.52877	-3.71235
40908	YALI1_F12330g	GAAGGAGTGACTGCTCCCGA	-0.066735	-7.18675	-5.41385
40909	YALI1_F12365g	TTATGAGCGTCGTCGTACGT	0.31533	2.37104	2.26936
40910	YALI1_F12365g	CCTTAGTCTGAACAATGGAG	0.140337	-3.7884	-4.76591
40911	YALI1_F12365g	CATACCGCGCCGTCTCCAGA	-0.0814274	-5.80792	-4.09817
40912	YALI1_F12365g	AGAGCAGTGATGGTACTACA	-0.0624574	-5.39132	-5.98844
40913	YALI1_F12365g	GCTGAAGGTGTAGAAGTTGG	-0.150334	-7.80009	-5.78214
40914	YALI1_F12365g	CGAGATTCATTCATATCCTG	-0.164783	-7.53313	-7.20777
40915	YALI1_F12422g	TCTCGGGATCACGTGTTCCA	-0.211947	-6.57424	-5.34085
40916	YALI1_F12422g	GTTGTTGTGCATGTGCACCT	0.188206	-7.80245	-5.77164
40917	YALI1_F12422g	GACACCTTGAGGAACCCGCT	0.748503	-2.11169	-2.50796
40918	YALI1_F12422g	AACGCCTACCTGGTGACCAA	-0.114767	-5.22026	-6.02758
40919	YALI1_F12422g	ACCGCCGCCAGCGCGCCCAG	0.0408005	-1.77656	-3.18367
40920	YALI1_F12422g	TGATCACGTCGCCCACCTTG	0.0203964	-6.00091	-4.34415
40921	YALI1_F12430g	GGGCGCATCGGATTTAGCAA	-0.088059	-5.44828	-6.29722
40922	YALI1_F12430g	TCAAAACATGTGACCATACG	0.139666	-8.04644	-5.21498
40923	YALI1_F12430g	AAACATGTGACCATACGAGG	0.108165	0.174319	0.377443
40924	YALI1_F12430g	GCCCGAGATCAGAGCCCCGA	-0.198411	-3.0673	-2.53454
40925	YALI1_F12430g	GAATGTGGACGGAAGGAGAG	-0.159354	-3.90453	-5.15624
40926	YALI1_F12430g	ATACGAGGAGGTTGTTCTGG	0.0734451	-7.6294	-5.81723
40927	YALI1_F12434g	GCTGAGGGTTTGCCACTGGG	-0.0241579	-4.40421	-4.34426
40928	YALI1_F12434g	AGACCCGTACGACTACCCGC	0.274242	1.91481	2.07801
40929	YALI1_F12434g	GTAGTCGTACGGGTCTCTGT	0.221918	-5.68993	-5.79729
40930	YALI1_F12434g	ACCGGTCTACTACCCCCCAG	-0.307705	-7.40591	-4.86481
40931	YALI1_F12434g	GAACGTTAGTATATTCGGCG	0.0608048	-3.38383	-4.71028
40932	YALI1_F12434g	TTGAACTCCGAGTCCACGGT	-0.0696288	-6.6029	-6.23689
40933	YALI1_F12478g	GTAGCCACGGGCATGAACAT	-0.0668368	-4.1558	-3.91597
40934	YALI1_F12478g	GCCCGCAGCGTGAACTCCAG	0.0573713	-6.81175	-6.62238
40935	YALI1_F12478g	ACATTTTGACCGACTCTGGA	-0.120344	-7.14246	-7.38357
40936	YALI1_F12478g	AGTGCTCGCGATCTAAAGCC	-0.0653453	0.0971693	-1.03356
40937	YALI1_F12478g	GTGCTCGCGATCTAAAGCCC	0.207402	1.24223	1.32002
40938	YALI1_F12478g	ACTTGTGCGCGCCTCCCACT	-0.0173027	-6.90219	-5.2015
40939	YALI1_F12504g	GATGGGCATGCATCACCCCA	0.00441136	-6.28433	-5.52341
40940	YALI1_F12504g	TGTCGAGGTGAAAACCGCCC	-0.0144021	-2.86227	1.0486
40941	YALI1_F12504g	GCACAAATCCGTCCATGTCG	0.142922	-0.656779	-1.64106
40942	YALI1_F12504g	GCAACAGGTCCGCCTCAGAG	-0.0416097	-6.56637	-5.00032
40943	YALI1_F12504g	TGGAGCATCATGGCCTGCGG	-0.142647	-4.89219	-4.4724
40944	YALI1_F12504g	ATGCGCACCATGCACCAGCA	0.0961925	-4.78239	-5.01834
40945	YALI1_F12520g	ACTCTTCCGAATCCAGACGA	-0.34154	-3.11699	-3.95974
40946	YALI1_F12520g	ACCACACTCGCAGTTTAAGT	-0.0581108	-5.08142	-5.27763
40947	YALI1_F12520g	GAATCCAGACGACGGTTCGG	0.0264233	-3.02695	-3.20354
40948	YALI1_F12520g	CACTGGCATGGACGGATCGA	-0.0562119	-4.82512	-2.70441
40949	YALI1_F12520g	TACTTCTTAAACATTGGCAC	-0.0645325	-5.86624	-6.98938
40950	YALI1_F12520g	ACGACGGTTCGGCGGTTCGA	-0.141798	-1.10554	-1.03885
40951	YALI1_F12523g	ACTCATTGTTCAAATACACC	0.273356	0.849287	0.108299
40953	YALI1_F12523g	GGCACCAACGAGTCGGAGAA	-0.279748	-4.13151	-4.46768
40954	YALI1_F12523g	CCGGGATCGAGTGAAAGGAG	0.0906552	-3.48569	-3.3665
40955	YALI1_F12523g	TTCTTACAGTCAAGAAGACA	-0.126404	-5.78958	-4.34386
40956	YALI1_F12523g	TACTCATTGTTCAAATACAC	0.256616	0.522348	-0.165678
40957	YALI1_F12535g	GATTGAGGTTGCCAAGACCG	-0.0275888	-5.05693	-5.3056
40958	YALI1_F12535g	AATCACCTCGGGAGCAGTCG	0.0644063	-4.30602	-4.56663
40959	YALI1_F12535g	TCTGGTGGCTCGATTAGAGG	0.0637442	-6.50928	-4.30478
40960	YALI1_F12535g	CGACTATTCCAGCAAAAAAG	-0.043921	-0.880285	-1.7192
40961	YALI1_F12535g	GGCAGAGGAAGTCTCCTCCA	-0.234284	-6.5361	-5.0221
40962	YALI1_F12535g	CGCCGACGCAGCCGTCGACG	0.518173	2.79382	3.43898
40963	YALI1_F12562g	CGGTAGCTCGTCCTACAAGG	-0.0646116	-6.63865	-5.97395
40964	YALI1_F12562g	CAGCAAGTACGTGTTGCCAT	0.0985553	0.956135	0.389476
40965	YALI1_F12562g	GGAAACAGAGGGAGGAACGG	-0.0310949	-6.45002	-6.50341
40966	YALI1_F12562g	TGCAAAACCGTGGAAACAGA	-0.206872	-4.86455	-2.5767
40967	YALI1_F12562g	CCTCGACTCAACCGAAGTAG	0.0423131	-0.0521131	0.68603
40968	YALI1_F12562g	AAAACCGTGGAAACAGAGGG	0.0299166	-4.6293	-6.10349
40969	YALI1_F12570g	CCAGCATCAGAGAATAGAGA	-0.187146	-4.36275	-4.02635
40970	YALI1_F12570g	GATTGGGGATTGTTTGTGGG	0.0277799	-6.25198	-6.13005
40971	YALI1_F12570g	GATGCTGGCTCTGCAAAGGG	0.00224186	-4.61921	-4.06587
40972	YALI1_F12570g	CGGTGGTGCGACTGTAGCAA	0.0999717	1.21497	1.07322
40973	YALI1_F12570g	ACGGAGAGAGAGAGTGTTGA	-0.183985	-3.96882	-4.12351
40974	YALI1_F12570g	TCTGATGCTGGCTCTGCAAA	0.198071	-0.475752	-1.88533
40975	YALI1_F12578g	GTTCTCCGTCCACCTCTGCG	0.030037	-6.36894	-5.2873
40976	YALI1_F12578g	GTCGTCGTCGGAAGAAAGCA	-0.00861741	-3.63585	-3.18329
40977	YALI1_F12578g	GGATAAAACCAAGAACAGCG	0.0271298	-1.03301	-1.72937
40978	YALI1_F12578g	TGAGGTTTCCTCCATATTGG	-0.0974782	-5.49333	-5.48456
40979	YALI1_F12578g	ACCGAGTCGCAGCTCATGGA	-0.290125	-6.81623	-4.98699
40980	YALI1_F12578g	TTCGGACAGGAGGTTATCCG	-0.144879	-6.82383	-5.41399
40981	YALI1_F12616g	TCAATGTGTCCTCCAAACCG	-0.151308	-8.03321	-6.90246
40982	YALI1_F12616g	GAGTACATGTGGACCCACCG	0.163825	-3.31578	-1.66749
40983	YALI1_F12616g	CGATCTAGCGACAAGTACCC	0.00024834	-5.09925	-5.44124
40984	YALI1_F12616g	AGTACATGTGGACCCACCGA	-0.0860463	-4.59726	-5.53591
40985	YALI1_F12616g	GTCCACATGTACTCGCAAGT	-0.259006	-6.89884	-7.04697
40986	YALI1_F12616g	GGTTCCCTCCATCACTCCCT	-0.0074335	-1.6695	-1.59823
40987	YALI1_F12635g	GAGGTTTGTGGCATACTGGG	-0.0571272	-6.75811	-5.21287
40988	YALI1_F12635g	GGAGGGGCCCACCGTATCGA	0.268731	2.56339	0.267066
40989	YALI1_F12635g	GAGACGGTCTGTCTGCCGTA	-0.0973521	-2.88902	-2.92527
40990	YALI1_F12635g	GACCCGAAAGAATGTACCCG	-0.188518	-5.92286	-5.11635
40991	YALI1_F12635g	AATTGCCCCTGCTGTCTCGG	0.297247	3.01203	2.62863
40992	YALI1_F12635g	CTCACTCTGGATCTTCTCGG	-0.35649	-6.25232	-6.73553
40993	YALI1_F12649g	GCTTAGCAAGGGTCTCTCCG	-0.0651749	-7.77586	-4.88096
40994	YALI1_F12649g	GTACTGCTCACCGGATCCAC	0.0422488	-7.4971	-5.83907
40996	YALI1_F12649g	TGATGCGGTGTGGATCACTT	-0.234775	-2.03334	-1.84581
40997	YALI1_F12649g	GTTGAAGTGGAACGGTGATG	-0.176739	-0.454131	-0.294085
40998	YALI1_F12649g	AGAGACCCTTGCTAAGCAGT	-0.1367	-6.62791	-5.08511
40999	YALI1_F12666g	GGATCGTTCCAATCACGCTG	-0.173415	-2.87545	-6.00297
41000	YALI1_F12666g	ATGGGCGGCAATAAATCCCG	0.0720836	-5.43425	-3.68159
41001	YALI1_F12666g	GCAGCACTTTGCCAATTTCG	0.217534	-1.04249	-1.23548
41002	YALI1_F12666g	ATTGACCAGCTGCTGAAAAA	0.0217588	-0.0673851	-1.72194
41003	YALI1_F12666g	CAAGAAGCTCATTCTCGAGA	0.182937	1.22431	0.597803
41004	YALI1_F12666g	ACGATCCGAAGCCCCCAGAA	-0.195833	-5.54209	-4.45183
41005	YALI1_F12712g	GGAGGGTTAGGACTCAGCCG	0.37216	3.71119	3.74187
41006	YALI1_F12712g	GCTCCCCAGACTCCTGCCAA	-0.020487	-6.669	-4.78727
41007	YALI1_F12712g	CCATGACGCCGAGCAGACCG	-0.0505721	-3.41412	-3.22465
41008	YALI1_F12712g	GTTAGGACTCAGCCGGGGGG	0.244399	1.96705	2.56177
41009	YALI1_F12712g	GCCAACGGCAAGCGATTCCT	0.032444	-7.56998	-4.51509
41010	YALI1_F12712g	GATAACAGCGCAGATACAGT	-0.231513	-1.49114	-1.68767
41011	YALI1_F12757g	GGAGGGGACAGATAAAACCG	-0.176147	-3.59614	-5.77127
41012	YALI1_F12757g	GACACTATCGACCACCCAGT	-0.420501	-2.28755	-2.1065
41014	YALI1_F12757g	ACTCGAACGATGAGAACGAA	-0.298119	-5.34144	-6.36278
41015	YALI1_F12757g	CTGAGGAGTATGGACCCACG	-0.0981622	-6.26305	-4.53086
41016	YALI1_F12757g	CGAGTTTCAGAGCTACAAGG	0.0579002	-5.75344	-7.64075
41017	YALI1_F12801g	GCAGGAGTCTCGGTGCCAGC	0.207708	0.251096	0.181784
41018	YALI1_F12801g	GCTGGCACCGAGACTCCTGC	0.19147	0.797585	1.0003
41019	YALI1_F12801g	GCAAGGGTCTCAGTGCTGGC	1.84863	-3.98047	-2.79868
41020	YALI1_F12801g	ACTCACTTTTGTTATGAACG	-0.303467	-7.48446	-7.59721
41021	YALI1_F12801g	CGATCACACTAACTGGGCCG	0.0836981	-1.88637	-3.64346
41022	YALI1_F12801g	GGTGTCTTCGGGGCCGGCAA	0.0360227	-7.6532	-5.06782
41023	YALI1_F12810g	GTTGGTGTCATACTTCCAAG	-0.0223505	-6.76348	-5.36012
41024	YALI1_F12810g	TACGGCGTGGAATTCTCCAT	0.0651135	-1.46337	-1.47847
41025	YALI1_F12810g	CTCCCCACACAAAAAGGCAA	-0.110733	-2.47627	-1.58321
41026	YALI1_F12810g	GGAATTCTCCATCGGCACCC	0.0583658	1.2186	0.102457
41027	YALI1_F12810g	AGCGAACGTCTGCAGATGAA	-0.0391498	-8.18407	-6.77174
41028	YALI1_F12810g	GGTGTCATACTTCCAAGTGG	-0.0841675	-7.02433	-7.56829
41029	YALI1_F12842g	AAGCTTGGAGATCATCTCGG	-0.249614	-6.48756	-5.51306
41030	YALI1_F12842g	GAGTCCGAGCAGCAGTTCCA	-0.0605309	-5.08259	-4.60208
41031	YALI1_F12842g	GGTGGTACTCGTACGAGCCG	0.303692	-6.62891	-4.54291
41032	YALI1_F12842g	GTGTCGAGAGCAATGGCCAG	0.12578	-6.68102	-6.2934
41033	YALI1_F12842g	AAGGGCCCCGAGATCCGAAC	-0.0944087	-5.42872	-5.39052
41034	YALI1_F12842g	GCCCTTGGTGTCGAGAGCAA	-0.0331466	-6.23104	-6.33515
41035	YALI1_F12871g	AACCAGCCTAAAAACAGCAG	-0.219487	-5.94779	-4.38332
41037	YALI1_F12871g	GTATAAGCTCAGATCACGTA	-0.00425411	-6.257	-4.84076
41038	YALI1_F12871g	GTAAAGGTGCGGCAAAAGAC	-0.0249214	-6.49677	-5.52239
41039	YALI1_F12871g	CCAGAGCCGCAATCGAGAGA	0.173532	-1.628	-2.23121
41041	YALI1_F12874g	GCATGTACTTGAGCAGAGAG	-0.113639	-6.73649	-5.74096
41042	YALI1_F12874g	GCTCCTCCGAGAGCACTACG	0.0801531	-6.08553	-4.45035
41043	YALI1_F12874g	CAACCACTAACCCAGCCCGA	0.0164934	-6.68694	-5.16752
41044	YALI1_F12874g	TTGAGCAGAGAGGGGAAGAA	-0.306016	-3.61586	-4.23352
41045	YALI1_F12874g	CTCCACCGATTCGAGCAGCG	-0.0260171	-6.38987	-6.31856
41046	YALI1_F12874g	ACACCTCCGACACATGACCA	-0.188346	-4.99321	-4.91136
41047	YALI1_F12895g	CATTGAGGTTTCGTACACCA	0.121186	-6.49765	-5.68389
41048	YALI1_F12895g	CGTCAAAGCCCGATACGGAA	0.230226	1.73444	0.531331
41049	YALI1_F12895g	TCCGTATCGGGCTTTGACGA	0.433336	2.40368	2.07674
41050	YALI1_F12895g	GCTGGTGGTCAAGTGTCTGC	0.262245	1.15366	1.29509
41051	YALI1_F12895g	ACAGCGCCAAAAAGCTCAAT	-0.16198	0.168311	-1.84421
41052	YALI1_F12895g	GGTGTTCTTGACCGTGTCGG	0.429302	2.62718	2.18956
41053	YALI1_F12917g	CTACCCTCTGACCAACGACA	-0.0717408	-6.99996	-4.48319
41054	YALI1_F12917g	CAATGGACACCAGTTCGGCG	0.0376778	-7.47971	-6.35647
41055	YALI1_F12917g	AATGCCGTCAAGTCGCAACG	0.00131386	-6.17444	-4.63949
41056	YALI1_F12917g	TCAATGCCGTCAAGTCGCAA	-0.31092	-5.34672	-5.14956
41057	YALI1_F12917g	GTAGTTCATGACGATAATGA	0.037993	-5.79526	-3.76091
41058	YALI1_F12917g	ATTTCCGTCAACAAGAAGGC	-0.0251273	-3.89236	-3.42597
41059	YALI1_F12946g	TCTCGCCTGCTACGTCCACG	0.123693	0.404112	-0.868614
41060	YALI1_F12946g	GCAGGCCGTGTCGATCGAGA	-0.388538	-5.06529	-4.42866
41061	YALI1_F12946g	TTTGGCGTGCAAATCATCCG	-0.18566	-7.85349	-7.57884
41062	YALI1_F12946g	ATTGCAGAGTCGGAGCGTGA	-0.153608	-4.67394	-3.76584
41063	YALI1_F12946g	GGCCAAGCTCTTCACGTACG	0.372612	3.25491	3.32879
41064	YALI1_F12946g	TTGCACGCCAAAATGCTGGA	0.227223	1.65512	0.731496
41065	YALI1_F12951g	TTTGCGCTTGAACGATACCG	-0.157031	1.14896	0.872748
41066	YALI1_F12951g	GGTATCGTTCAAGCGCAAAA	0.259974	3.21723	3.57863
41067	YALI1_F12951g	GCTTGATCTGAGCTCGGACG	-0.13588	-2.72026	-2.25131
41068	YALI1_F12951g	AATCAAGCTTGATCTGAGCT	0.344046	1.86564	1.99793
41069	YALI1_F12951g	TTCGTTTTTGACCAGCTTGA	0.190861	2.12999	1.34733
41070	YALI1_F12951g	TCATCTCGTCCAGCTCCTGC	-0.0541835	-0.120063	0.461394
41071	YALI1_F12969g	CCGCAGCTCTTAAGTACCGG	-0.0399031	-6.53688	-6.3296
41072	YALI1_F12969g	TGAAATTTGACGGAGCTGCA	-0.0231633	-5.88061	-5.57529
41073	YALI1_F12969g	TCTTAAGTACCGGCGGGCGA	-0.0427364	-3.96781	-3.84092
41074	YALI1_F12969g	AATGAACCGCCCCAGCCCCA	-0.17543	-4.49927	-5.3554
41075	YALI1_F12969g	GGCAATCACCAGCTTGACAG	-0.0207026	-6.90559	-5.13028
41076	YALI1_F12969g	CCGCCGGTACTTAAGAGCTG	-0.177189	-6.16259	-5.4824
41077	YALI1_F12983g	TTTTCCTCGTCTTCCCACCG	-0.122402	-1.94297	-3.22191
41078	YALI1_F12983g	GAGATGGTCGATCCATTGAA	0.341217	-4.80108	-4.5889
41079	YALI1_F12983g	AGCGGATCGACTTCAACGAA	0.0636568	-6.16141	-5.32692
41080	YALI1_F12983g	TCGTCTTCCCACCGAGGCCG	0.0334354	-4.36647	-5.42829
41081	YALI1_F12983g	GTTCCCGCCACGGCCTCGGT	-0.0792562	-6.31724	-6.36323
41082	YALI1_F12983g	TCTCCAGCTGGTTCCCGCCA	-0.0166573	-5.49216	-1.62476
41083	YALI1_F13001g	GAGCTGTTCCCCATGTCCAA	-0.165788	-6.48044	-4.66279
41084	YALI1_F13001g	GGGCGGTTATTCGTGAGACC	0.269177	-0.788589	-2.17318
41085	YALI1_F13001g	TGAGACCCGGTCGTATCGGG	0.492138	-1.55338	-2.28109
41086	YALI1_F13001g	GGCTGGAGAGAACCCAAGGT	-0.557378	-5.36837	-4.29148
41087	YALI1_F13001g	TTCTGGCTGGAGAGAACCCA	-0.050908	-4.87568	-4.95806
41088	YALI1_F13001g	GGACTCCGCCCGATACGACC	-0.0691578	-6.29742	-7.52821
41090	YALI1_F13017g	ATCACCGGAAGTACAATCAT	-0.0822743	-7.90229	-7.18375
41092	YALI1_F13017g	ACAGGAACAGTGTCGAAGCC	0.253867	2.24843	2.89758
41093	YALI1_F13017g	GCTTCGACACTGTTCCTGTT	0.215223	-0.370558	-1.56779
41094	YALI1_F13017g	CATCTCCATTATTTTCTGTG	-0.0901949	-1.88841	-1.53813
41095	YALI1_F13023g	GTACTCGAATGGCAGCGTCA	-0.0314135	-6.18725	-5.0934
41096	YALI1_F13023g	GGTAACGACTTGTACTCGAA	0.0698893	-4.79539	-4.49866
41097	YALI1_F13023g	ATGTGCTGTGTTAGTAACAA	-0.0461127	-7.33503	-5.69678
41098	YALI1_F13023g	GGCAGCGTCACGGCTTGTGG	0.000596408	-6.9129	-5.64351
41099	YALI1_F13023g	AGGGGTACCTGTGAGAGTAG	0.0324994	-3.02899	-2.57536
41100	YALI1_F13023g	TGCTGTGTTAGTAACAAGGG	0.177767	-5.556	-5.80189
41101	YALI1_F13039g	CTCCGAGGATTTCAACTGCG	-0.0188474	1.06115	-0.446518
41102	YALI1_F13039g	CCGTTGGTCCGGCTACCGCA	0.213097	-3.71622	-5.50102
41103	YALI1_F13039g	CTTCTGCAGCATTCTCCGGT	0.0362503	-2.39986	-2.16224
41104	YALI1_F13039g	GAGCTGTTTGTCGAGCAGAA	0.330905	1.91371	1.78963
41105	YALI1_F13039g	TTGAGAGATTCGATTCCGAC	0.234695	2.24507	1.4116
41106	YALI1_F13039g	AGAAATCTCGCGGCGTCGTA	0.213555	2.47912	2.12465
41107	YALI1_F13046g	GCTCAGCAAACACAGAACGC	-0.0144469	-0.373283	-1.13267
41108	YALI1_F13046g	GTCTTCATCGATGCCAAAAA	0.163935	1.36876	0.869077
41109	YALI1_F13046g	GGGGAGGTAGGGGTGCTGGG	0.638975	-0.862425	-0.463254
41110	YALI1_F13046g	TGGCATCGATGAAGACCAGA	-0.139337	-2.24039	-4.77847
41111	YALI1_F13046g	ATTCTTGTTGGGGGAGGTAG	0.0721472	-3.6155	-5.59885
41112	YALI1_F13046g	GCATCGATGAAGACCAGATG	0.0960677	-5.61703	-4.92397
41113	YALI1_F13072g	CTAGACGTGTTTGAAGACGA	-0.0240228	-1.46827	-2.11844
41114	YALI1_F13072g	GCGCAGCACTGTCTGCCTGT	0.405342	-6.04899	-5.49694
41115	YALI1_F13072g	GCCGAACTCGACGCCCCCAG	-0.381023	-2.55602	-0.800164
41116	YALI1_F13072g	TGTGAAGGAGGCAGAATGAG	0.128999	-0.820088	-2.58398
41117	YALI1_F13072g	GGAACTCAAAGGCGTCATGA	0.076201	-5.8285	-6.06884
41118	YALI1_F13072g	TCAGCTTCTGTAGTCTCGGT	-0.135175	-6.48768	-5.57015
41119	YALI1_F13079g	GCCCAGAGCGACCAGTACAC	-0.210373	-6.38038	-6.09969
41120	YALI1_F13079g	CTTGGGGATCTTTATGGCCG	0.961831	-3.66186	-3.598
41121	YALI1_F13079g	CTGCTTGTCGGACAACACCT	-0.141274	-5.98294	-6.162
41122	YALI1_F13079g	TTTCTGCACGTTATGTACGT	-0.132532	-7.11711	-6.71736
41123	YALI1_F13079g	AGTCAAAGTCTGTGCCCAGA	0.0165964	1.71534	0.766839
41124	YALI1_F13079g	GCCGTGGTCACAAAGTTGGC	0.355007	0.373696	0.373774
41125	YALI1_F13088g	GCAGGACGCGGAGCGACACG	-0.0184859	-5.13201	-6.61323
41126	YALI1_F13088g	GCTGGAGCTGCTGCGTAGCG	-0.137994	-4.63565	-3.92926
41127	YALI1_F13088g	CACCAAAGAGAATGTCACGG	0.109664	-5.14022	-4.56888
41128	YALI1_F13088g	TTTAGTGAGGGAGATGGCAC	0.404988	0.59941	0.270841
41129	YALI1_F13088g	CACGAGGCCCAAAAGAATCA	-0.109442	-4.43817	-5.39721
41130	YALI1_F13088g	GGCCGCCGTGACATTCTCTT	-0.217486	-4.99292	-2.81025
41131	YALI1_F13097g	GTATGTCGTGGCAATCTGGC	0.00566954	0.00934509	-1.28594
41133	YALI1_F13097g	GCGTTTTTGCTGTCGAAAAA	0.2521	3.0272	2.82927
41134	YALI1_F13097g	GGATGTGGTCATAGACGACG	-0.0609601	-7.01563	-4.77598
41135	YALI1_F13097g	GCCAATGGCAAAGCTCTCAC	0.0484254	-3.67647	-5.33462
41136	YALI1_F13097g	CGTAGTCCCAGAACTGGAAG	-0.277359	-4.30488	-3.96789
41137	YALI1_F13134g	GCAGCCATGGAGCTAGGTGG	-0.121223	-6.77463	-4.47028
41138	YALI1_F13134g	ACCTTCCTCTACCCAACTCG	0.101526	-6.84454	-4.37623
41139	YALI1_F13134g	TTTCTGTAGATGTTCTCCGG	-0.0444449	-1.97344	-1.69388
41140	YALI1_F13134g	GCTTCCCCCACCTAGCTCCA	-0.184179	-6.39606	-4.10703
41141	YALI1_F13134g	ACTGGAGTAGGGTAGCCGTG	0.265572	-5.39621	-4.14679
41142	YALI1_F13134g	GTCCGGCTCTGGAAGATGGG	-0.0329614	-8.77108	-6.50807
41143	YALI1_F13155g	GTGTAAGTACAAGTGCACGT	0.0436349	-7.0338	-5.02869
41144	YALI1_F13155g	GAACATCTCTCAATTGACTA	-0.147802	-2.44175	-3.79853
41145	YALI1_F13155g	TGTGTATCGTAGTATCATGG	0.373432	1.19348	1.93106
41146	YALI1_F13155g	AATACCAGCCTTATATGCAA	-0.103425	-4.53886	-4.86137
41147	YALI1_F13155g	AAGAGCTTGGACCACCTTGG	0.146272	2.69785	2.43558
41148	YALI1_F13155g	AAAAGACCAATTGATCGTGC	0.0854658	-0.223672	-0.786857
41149	YALI1_F13170g	AGCAACCTCGACGTCTTCAA	0.00392796	-4.34585	-5.68193
41150	YALI1_F13170g	CCTCGTGGCCCAGAACAGAG	-0.10118	-7.55851	-5.81202
41151	YALI1_F13170g	CTCAGTGGCTCTGATCCCGA	-0.0981898	-6.45593	-7.04776
41152	YALI1_F13170g	CCTGACCCTTGAAGACGTCG	-0.0498616	-1.39672	-2.85852
41153	YALI1_F13170g	GCAAGTGATGGTCTTTCCTT	0.138646	-1.06043	-1.49734
41154	YALI1_F13170g	GCCGGCCTCCCAGGCAACGG	0.0573478	-3.337	-2.25535
41155	YALI1_F13172g	ACGCTGTGAGTCTAAATCCG	-0.0947852	-6.31067	-5.46467
41156	YALI1_F13172g	CGAGAGGATTGCAAAAGGGG	0.0111681	0.0779886	-2.16394
41157	YALI1_F13172g	GCCACGAGAGGATTGCAAAA	0.0294726	-6.90113	-5.75407
41158	YALI1_F13172g	TAATAAGCAATAAAAAGACG	0.265332	2.68351	2.70545
41159	YALI1_F13172g	ACTGAGTGTGGTTCTCCAAT	0.112893	-6.72204	-6.76085
41160	YALI1_F13172g	TTATGACATCTTCTGTCGCA	0.0217071	0.153451	0.0109434
41161	YALI1_F13185g	GTTGAACGAGAAAAGCAGAA	-0.222988	-7.47264	-6.24319
41162	YALI1_F13185g	GTCAAAGAATAAGAATCGAA	-0.00712227	-5.08717	-5.25572
41163	YALI1_F13185g	GGGTGTCTATCAGATCAAGC	0.119322	-5.45248	-6.27184
41164	YALI1_F13185g	GTTGTCTGCGATGACGGAAT	-0.153857	-8.02258	-4.80832
41165	YALI1_F13185g	AAAGAATAAGAATCGAACGG	-0.171519	-1.01875	-0.691195
41166	YALI1_F13185g	CAGATCAAGCCGGGTAGCCA	0.284514	0.691097	1.013
41167	YALI1_F13202g	TTTGTGCCCGACTCGGACAA	-0.068741	-0.775831	-1.80611
41168	YALI1_F13202g	GTTTAGTGCGGAGTGCAGAT	-0.0139636	-7.76178	-6.19759
41170	YALI1_F13202g	AAGGTGGTGGAGCATTTCAA	-0.265556	-7.25082	-6.96589
41171	YALI1_F13202g	GTCAAGAGCTGAGTTTAGTG	-0.0999311	-8.0902	-4.78003
41172	YALI1_F13202g	GGACACGGTCGATTTGCCGG	0.23473	-0.354458	-1.30998
41173	YALI1_F13211g	TTACCTCCGATGATGAATCG	-0.132156	-3.60766	-4.92975
41174	YALI1_F13211g	GAGTTTGCTGAGACGCTCGT	0.26368	2.58086	1.95498
41175	YALI1_F13211g	GATCAACGACAACCTCTACG	-0.0475475	-6.08761	-5.11919
41176	YALI1_F13211g	CCTGAACCACGGCCTCGTAG	-0.0406571	-7.02152	-6.39925
41177	YALI1_F13211g	ACAATGCTGTGTTTGTCAGG	-0.0775736	-4.64002	-6.24777
41178	YALI1_F13211g	GCGTCTCAGCAAACTCCTGA	0.215325	1.61092	1.1377
41180	YALI1_F13220g	GGCCTCTGCTTACGGCCCCG	-0.833037	-3.11198	-1.60121
41181	YALI1_F13220g	AGTACCCCAACGCCGCCCGA	-0.147056	-6.03167	-5.09186
41182	YALI1_F13220g	GCCTCTGCTTACGGCCCCGA	-0.146414	-8.1681	-5.52006
41183	YALI1_F13220g	CAATGTAGCTCTTGTCGACG	-0.0200473	1.20383	1.47689
41184	YALI1_F13220g	CGTCGACAAGAGCTACATTG	0.00176082	0.0985148	0.216431
41185	YALI1_F13268g	GGTCGACCCTAACTTCCGAG	-0.0837779	-3.22362	-4.44836
41186	YALI1_F13268g	GAGCTTCTCAACTCATACCA	0.142304	-6.41413	-5.87228
41187	YALI1_F13268g	CTGGTGGTCTCCATACCCCG	0.119648	-7.63636	-6.54991
41188	YALI1_F13268g	GAAGTTCGCCGCCATGACCG	0.255003	-5.95063	-4.06394
41189	YALI1_F13268g	GCAACCCAGTCAAGCAGCGA	0.152258	-4.8549	-4.95186
41190	YALI1_F13268g	ACTGGAGGAGACGACCGGAG	0.0403247	-5.6981	-4.8553
41191	YALI1_F13339g	AATGTGTTCCACGTTTCGGA	-0.214015	-6.08038	-5.39723
41192	YALI1_F13339g	GAAGGTATCGTTCCACCGCT	-0.0111139	-4.36908	-4.37481
41193	YALI1_F13339g	CCAAGCTGTCCCGAACCGAG	-0.0524394	-7.00887	-5.08132
41194	YALI1_F13339g	CGATACCTTCCAGTTCCCCG	-0.214003	-2.52358	-2.48893
41195	YALI1_F13339g	AAACGTGGAACACATTGCGT	0.0623812	-8.43606	-5.3432
41196	YALI1_F13339g	ACTGGAGTTCAAGATGAGCG	-0.044858	-5.19359	-4.5335
41197	YALI1_F13355g	AATACTGTACCATCAAGGGT	-0.161837	0.796999	1.19672
41198	YALI1_F13355g	ACAACGACGTCATCAGCGCT	0.0177952	-5.64447	-5.31479
41199	YALI1_F13355g	GTACAATACTGTACCATCAA	-0.0501654	-5.73176	-5.33146
41200	YALI1_F13355g	GGTAAAGTACCGACCCTTGA	0.00961764	-3.56839	-5.64871
41201	YALI1_F13355g	CTCGGTTCTCCCAAACGCAC	0.175845	-4.84956	-5.37677
41202	YALI1_F13355g	GTTGATGTTGATGTGCTCTT	0.0695421	-0.0535833	-0.0173484
41203	YALI1_F13366g	TACCCCAAGATGGTTCCCCA	-0.26121	-6.76707	-5.6069
41204	YALI1_F13366g	TTGGCGTGCTGGTCATCCAA	-0.00881474	-4.96033	-4.695
41205	YALI1_F13366g	AAGTCGAGACAGAAGCTGCA	0.378575	1.34816	1.43579
41206	YALI1_F13366g	GAGCTTGGGCAACTTCTGGG	-0.156457	-8.32631	-6.60997
41207	YALI1_F13366g	TTCAATCTCCTTGCAGGCCT	-0.0464845	-1.08856	-1.92182
41208	YALI1_F13366g	ACACGCAGATACTTGAGCTT	-0.027978	-8.93797	-5.30579
41209	YALI1_F13373g	CATCTCGTCCTGCGACTTCG	-0.285539	-6.17056	-5.94744
41210	YALI1_F13373g	CTTGGACTTGACGTTGTCGA	0.0978384	-3.16215	-2.68699
41211	YALI1_F13373g	GGTGATAGTCTTACCGGTAA	0.306449	-2.31211	-3.37167
41212	YALI1_F13373g	TGTTGTAGTCAGAAAGGGTT	-0.106369	-3.07754	-2.97218
41213	YALI1_F13373g	CTCGTCCTGCGACTTCGAGG	-0.0299645	-5.32167	-6.0724
41214	YALI1_F13373g	CTCGAGGGTGATAGTCTTAC	-0.0453483	-7.60662	-5.5482
41215	YALI1_F13384g	TCATCGACAACAAGACCGAG	-0.146191	-7.3315	-5.76023
41216	YALI1_F13384g	ATTCGCCCCGAATCTCGTTG	0.0130298	-6.77737	-5.81013
41218	YALI1_F13384g	AATCAGCTCCTCAGGCACAT	-0.253758	-7.81566	-6.16585
41219	YALI1_F13384g	GTACGATCTTTCGCACGGCA	0.0404261	-7.02806	-6.26804
41220	YALI1_F13384g	CCACCTTGTCTGGAATGCCA	0.00363694	0.320592	0.695775
41221	YALI1_F13395g	GGTGTCGCAACAACACTACG	0.00556066	-5.88391	-4.87503
41222	YALI1_F13395g	GCACTGGTACGCAATGAGGG	0.028298	-6.88817	-4.7535
41223	YALI1_F13395g	CAGAGACTTGAAGAGCCGAG	-1.26035	-4.66218	-6.10671
41224	YALI1_F13395g	CGTGTTGGACTGCGTCGTAA	0.213725	-1.76644	-1.4352
41225	YALI1_F13395g	GTTTTCATCCAGCGATTCGA	0.0810467	-0.131818	-1.57511
41226	YALI1_F13395g	AATGGTCTCGACGTAATCAG	0.0526117	-6.76118	-5.41548
41227	YALI1_F13446g	GCAGGAGGAGATCAAGGCGT	0.0680295	-2.32934	-2.28442
41228	YALI1_F13446g	AGCTCCGTAAGGATCTCAAG	0.253751	-2.20055	-2.4648
41229	YALI1_F13446g	CCACCCGCTTGAGATCCTTA	-0.247398	-6.32311	-5.33757
41230	YALI1_F13446g	AGAGGCCGAAAACGAAATGG	0.178556	-6.11797	-6.67698
41231	YALI1_F13446g	GGTGGAGAGCCACACCCAGG	-0.130823	-5.24192	-4.09748
41232	YALI1_F13446g	AGACTGTTCGTGCGGTCCAG	0.0814524	-0.97287	-1.41628
41233	YALI1_F13452g	GCGAGATCTTGCGTACAAGT	-0.139409	-7.09078	-6.66708
41234	YALI1_F13452g	TCAATTGTGTTCATTGCTGA	0.394522	2.83172	2.57367
41235	YALI1_F13452g	CCATGCTCGGGACTGTTGGA	0.0350156	-7.28602	-5.30727
41236	YALI1_F13452g	AAGAAGGAATCGTCGCCCCA	-0.0212252	-5.26184	-4.23359
41237	YALI1_F13452g	AGAGCCCTCTTGCCATGCTC	0.042019	0.156302	0.070961
41238	YALI1_F13452g	AGCAGGACTTTAACGACGAC	0.451784	2.9041	3.15932
41239	YALI1_F13476g	GCTGCTCACCGCAAGCAACG	-0.188954	-2.93057	-3.36915
41240	YALI1_F13476g	AACGGGGGCTGCAATGGCGG	0.193016	-3.54068	-3.60797
41241	YALI1_F13476g	GCCCGCCTCCAACGACCAGA	-0.0858777	-0.0443397	-2.35228
41242	YALI1_F13476g	GTTTTCTCCTCGGACCTGAA	-0.343523	-6.63878	-4.41958
41243	YALI1_F13476g	GATGGAGTCAACGGTAAAGT	-0.232429	-4.75751	-4.88966
41244	YALI1_F13476g	TTTTCTCCTCGGACCTGAAG	-0.0995462	-1.35345	-1.33709
41245	YALI1_F13505g	CATTCCCGTGAACGAAAACG	0.182662	0.046057	-1.99611
41246	YALI1_F13505g	TCTTCGCCCATCACGTCGTA	0.368461	2.06574	1.56593
41247	YALI1_F13505g	ACAGCCATTGACATTCTCGA	0.26081	-3.67189	-5.127
41248	YALI1_F13505g	CTGGCCCTCGAGAATGTCAA	0.083332	-1.19745	-4.63731
41249	YALI1_F13505g	ACGACTTGTGGGTCTCCACC	0.0201801	-8.00241	-6.00423
41250	YALI1_F13505g	AAAACGGCCCACAGATAAAA	-0.135173	-4.68383	-5.74975
41251	YALI1_F13526g	GTAGCGCGACGACCGCGACG	-0.121094	-6.10165	-4.56455
41252	YALI1_F13526g	TCACCGGAGCCTTCTCCAGG	0.181014	-5.41436	-4.94629
41253	YALI1_F13526g	TTCCGGGGCTCGCACAACCA	0.235943	1.52388	0.950194
41254	YALI1_F13526g	CCTTTCCCATCCGAATCCAG	-0.301242	-7.22128	-6.4971
41255	YALI1_F13526g	GCTGGAAAAGTGTCGCCATC	0.235571	1.18989	0.362527
41256	YALI1_F13526g	ACTTTTCCAGCGCCGCGTCG	0.343525	2.37483	1.82136
41257	YALI1_F13550g	GGTAGAGCTTGACGTCTCCG	0.109181	1.27773	0.0654256
41258	YALI1_F13550g	TTTACCTCGTGCGAACAACG	-0.176203	-4.46421	-4.01852
41259	YALI1_F13550g	TGACGTCTCCGAGGTTGCCG	0.187748	-0.130663	-0.00626158
41260	YALI1_F13550g	TCCTCCGCCGGACAGCAGAA	-0.319991	-6.57905	-5.50268
41261	YALI1_F13550g	TGACTTCAGAGGCCAAACTG	0.0342939	-7.23389	-5.98251
41262	YALI1_F13550g	GCTTGCTTCGGAAACTCTGG	-0.0227633	-4.33273	-4.00597
41263	YALI1_F13579g	GTTGTTGATGAGGCCTCGCA	-0.0547308	-4.19124	-4.98923
41264	YALI1_F13579g	GCGCGAGTGCTGAGCTACAT	0.0698496	-1.60146	-2.65242
41265	YALI1_F13579g	GCGCCGACGTGGAAAAGGCA	-0.0630358	-2.49781	-4.15586
41266	YALI1_F13579g	CGCCGACGTGGAAAAGGCAC	-0.0609923	-6.5928	-5.32405
41267	YALI1_F13579g	GATCTCGCCCACTGAGGTGG	0.0260573	-2.78713	-2.10186
41268	YALI1_F13579g	ACAAGACGCAGCGAGCCATG	-0.0730083	-1.5353	-2.76224
41269	YALI1_F13597g	CGAAACCTGCGACGTTACGA	-0.190026	-8.53756	-6.06145
41270	YALI1_F13597g	CAGCCACAAGATGCGCCGAT	0.296768	-3.49901	-1.4923
41271	YALI1_F13597g	ACAGACCAAATCCGGCCCAT	-1.13225	1.65372	1.55855
41272	YALI1_F13597g	GCCCAATGCACCTGTCACCG	0.169917	0.519044	0.865901
41273	YALI1_F13597g	GAGAGAGGTCGCAGCAACGA	0.0107413	-1.40673	-5.44086
41274	YALI1_F13597g	AGACGGCTGGTTGTGGACAG	0.0513776	-3.62444	-5.06048
41275	YALI1_F13602g	AGATGAGCTGGGCCACGCCG	0.160203	0.196083	-0.439355
41276	YALI1_F13602g	GGAGATTGATCTGTGCCAGG	0.062642	-1.74697	-2.81748
41277	YALI1_F13602g	CCCGTGCGCGTGTTCAGCCG	0.0210036	0.0713627	-0.717239
41278	YALI1_F13602g	GGTGGTGGGCCACAAGACCG	-0.477792	-5.87052	-4.71024
41279	YALI1_F13602g	GCCGCGGCTGAACACGCGCA	0.218833	-0.574366	-0.823308
41280	YALI1_F13602g	CACAAGACCGAGGAGAAGCA	-0.0507815	-6.30066	-5.6108
41281	YALI1_F13644g	TCTTGAAGATGAAATCCAGA	-0.237297	-2.71452	-3.37322
41282	YALI1_F13644g	GGACTTTTCTAAAATCTGAT	0.0290346	2.8853	1.13145
41283	YALI1_F13644g	ACAACATGATCAAAACCCGA	0.542065	-5.19911	-4.83734
41284	YALI1_F13644g	GGGCATTCGAAACTTCCTCG	-0.136733	-3.90947	-6.18495
41285	YALI1_F13644g	CTTCAAGGCCGTCTACGCCG	0.047061	-4.97125	-3.96763
41286	YALI1_F13644g	GGCCGACTGCGAGCGCCACG	0.272752	3.36813	3.0558
41287	YALI1_F13691g	GTGTACGATGAAGAGAACAA	-0.110094	-6.25362	-6.30519
41288	YALI1_F13691g	GCTGCGCTCGAGTTGATATG	0.133694	-6.80635	-4.38738
41289	YALI1_F13691g	GTTCTCTTCATCGTACACGG	-0.121059	-6.71372	-6.64822
41290	YALI1_F13691g	CGTTTTGGTTAAAGTCCTGG	-0.271552	-6.0859	-5.82935
41291	YALI1_F13691g	GACTCCCCCTACATCCTCAA	-0.152269	-7.40368	-6.76947
41292	YALI1_F13691g	ATTCGGGCATGCCGCCCCCA	-0.0140156	-2.49133	-2.09677
41293	YALI1_F13719g	GCAATTATCCGAGTACTCGA	-0.165728	-7.05475	-5.96668
41294	YALI1_F13719g	TGTGGCTGTGGGCGACCCCG	0.286533	-4.91628	-3.92065
41295	YALI1_F13719g	AAATCATTGACGACGCCCCG	-0.0187799	-6.57862	-6.92226
41296	YALI1_F13719g	GAGTACTCGGATAATTGCGG	-0.329187	-6.82322	-5.91668
41297	YALI1_F13719g	GCCACCAACTTCAAGAACCA	-0.0358931	-6.52486	-5.70829
41298	YALI1_F13719g	GGAGCTCGACGAGAGCGGCG	0.0232664	-1.13313	-2.35198
41299	YALI1_F13793g	GTGCTCGTCGACATCCCAGA	-0.0424936	-0.509102	-0.286182
41300	YALI1_F13793g	TCTTCATCGGCTTTTTCGAA	-0.0302298	-1.44071	-3.8333
41301	YALI1_F13793g	GGAAGACTCACAGGACGACA	-0.27115	-2.75168	-3.37412
41302	YALI1_F13793g	CATCCCAGACGGTTTCTCTG	-0.0690332	0.98166	1.34014
41303	YALI1_F13793g	GGGGTACAAAAACACCAGCA	0.0867818	-7.09084	-4.52347
41304	YALI1_F13793g	GGTGATGTAGTCGGGTGAAA	-0.0292605	-1.36712	-1.21253
41305	YALI1_F13875g	GGTCTCTTTGTCGTACACCA	-0.0477666	-5.96576	-5.19307
41306	YALI1_F13875g	GTCTCCGGGAAGATACTGGG	0.221994	-4.84127	-4.40906
41307	YALI1_F13875g	AATGGCGCAGAAATTGCCAC	0.0912107	-2.44506	-3.25513
41308	YALI1_F13875g	GCACCCCAGGTGTCGAAAAT	-0.323647	-6.4606	-5.68162
41309	YALI1_F13875g	ACACCTGGGGTGCCGCCAAG	-0.165249	-7.36441	-5.23202
41310	YALI1_F13875g	GCTCCCATTTTCGACACCTG	-0.0595479	-0.796562	-0.478496
41311	YALI1_F13908g	CCTTGTATCCGAATTTTGCC	0.303823	3.00577	2.83927
41312	YALI1_F13908g	TCGCGCTGATAAATGTCGAG	0.0976183	-4.17233	-5.34777
41313	YALI1_F13908g	GATAACCGACACAGAAACGC	0.316671	-2.38978	-3.90742
41314	YALI1_F13908g	GCGCTGATAAATGTCGAGAG	0.0753186	0.245912	-0.011312
41315	YALI1_F13908g	GTATCCGAATTTTGCCCGGT	0.210264	2.85973	2.91338
41316	YALI1_F13908g	GTCGGTTATCACTCCTCCAG	-0.0496721	-5.62712	-6.2348
41317	YALI1_F13953g	CATCCAACTGTCCGTCACCG	-0.101262	-0.131375	-2.4619
41318	YALI1_F13953g	ATACAGAAACAGTTGGACCA	-0.265308	-5.57935	-4.55056
41319	YALI1_F13953g	ACTGGGGCTTCAGATACAAG	0.0757787	-7.97324	-7.42309
41320	YALI1_F13953g	CCAGCCACGACGATATCGCC	0.12444	-6.18012	-4.23263
41321	YALI1_F13953g	GACTGGGGCTTCAGATACAA	0.032061	-7.86789	-7.33242
41322	YALI1_F13953g	GGAGTCGCTGGAATACCACA	0.123478	-4.02004	-4.80993
41323	YALI1_F14009g	CTGACGTGTTCCAAGAAGAG	-0.219047	-7.19556	-4.22342
41324	YALI1_F14009g	TCCAAAGCTCTTCATTCGGT	0.397028	-2.70886	-0.75905
41325	YALI1_F14009g	ACCGAATGAAGAGCTTTGGA	0.298773	-4.77469	-3.1719
41326	YALI1_F14009g	GTGCACGTTTTACACCCAGC	0.155443	-3.93933	-3.15878
41327	YALI1_F14009g	GCGCCAGGCACAGCTGGAAA	-0.0226254	-0.419936	-1.96675
41328	YALI1_F14009g	GAACTTTGCCAATCTGGACG	0.186259	-1.92646	-1.55794
41329	YALI1_F14024g	ACTTTGATGTTGATTCCGAG	0.165041	2.23049	1.94222
41330	YALI1_F14024g	CGAGTTTGAAGACAAGTACG	0.185422	0.10757	-0.290662
41331	YALI1_F14024g	GTCGACATGCGACTTACTGA	0.157538	-7.76025	-4.80377
41332	YALI1_F14024g	CCAGTCGAAATCGCGTCCAG	0.0055087	-0.0915872	-1.43318
41333	YALI1_F14024g	GTAAGTCGCATGTCGACACC	0.31035	1.87697	1.45139
41334	YALI1_F14024g	CCTTTCCGAACACATTAGCA	0.103612	-3.97307	-6.08103
41335	YALI1_F14072g	GACAGGAGACTCCTTCCAGG	-0.275452	-5.94518	-5.17853
41336	YALI1_F14072g	AGTAAGGCCAGGAGTCATGG	0.126283	-4.35953	-1.30229
41337	YALI1_F14072g	CCTCCATGTTGGAGGCAGCA	0.0948537	-2.76291	-2.34708
41338	YALI1_F14072g	TCTGCTGCCCTCAACAAGCG	-0.2183	-3.90625	-4.94949
41339	YALI1_F14072g	ACTGTTACTAAGACTGAGCA	-0.147236	-7.10878	-5.53297
41340	YALI1_F14072g	GGTAGCAGGCTCCTTCCAAG	0.1227	-5.99263	-3.85487
41341	YALI1_F14090g	GTTCCGGTGCACTACCCGGT	0.0892256	-5.213	-5.51979
41342	YALI1_F14090g	CACCTCGTATTGTCTCCCGG	0.0151894	-3.96225	-4.684
41343	YALI1_F14090g	AATGCAACTCTGATAGCAAG	-0.389808	-2.75753	-2.4616
41344	YALI1_F14090g	GCTATCAGAGTTGCATTGCA	0.111267	-4.08809	-3.11796
41345	YALI1_F14090g	GCGACTGTGCGAGTAGCCGT	0.229089	-3.47533	-6.01419
41346	YALI1_F14090g	ATCCACCGGGAGACAATACG	0.0881301	-5.09182	-5.00464
41347	YALI1_F14107g	CAATCCCTCAGCAAGAGCAA	-0.101545	-4.51813	-5.49153
41348	YALI1_F14107g	CTTCAAAGAGGCGTATGGCG	-0.167451	-7.21774	-5.80093
41349	YALI1_F14107g	ACACTCACAGCGCTAGCCAA	-0.205298	-5.95712	-4.06958
41350	YALI1_F14107g	GCAACACGATGGCGAATCGA	0.438799	-2.5894	-2.52382
41351	YALI1_F14107g	ACATATGGAGCCCGTGGAAA	-0.103616	-1.07333	-2.29289
41352	YALI1_F14107g	TGAGTGTCAGAATCGTGCCC	0.0254927	-1.3701	-2.90231
41353	YALI1_F14136g	GGGAGGTCAGAACCGCCTGT	-0.175799	-6.10606	-5.07527
41355	YALI1_F14136g	CTTCATTTCCATCCGACAGG	0.100632	-0.29157	-2.34048
41356	YALI1_F14136g	GTCACGACGTTGATTTCCAA	-0.0540059	-7.953	-5.57394
41357	YALI1_F14136g	CGTGACCATGTTGGACACCG	0.0510146	-6.93518	-5.32765
41358	YALI1_F14136g	CCACAATGATGAACGACAGT	0.178387	-7.27691	-4.266
41359	YALI1_F14150g	GCAGCTATATTCAGAAGCGC	-0.10456	2.72219	3.35328
41360	YALI1_F14150g	CGCTTCTGAATATAGCTGCT	0.375621	2.72996	2.9322
41361	YALI1_F14150g	TCATTTTTGCAATCGGCAAA	0.292507	2.84062	2.61191
41362	YALI1_F14150g	TTTTCTACAGTGTCTATAGC	-0.308778	-0.444116	-0.698099
41363	YALI1_F14150g	ATTTTCTACAGTGTCTATAG	-0.157	-5.8781	-4.68337
41364	YALI1_F14150g	TTGTATTTCATTTTTGCAAT	0.285864	3.22879	2.97814
41365	YALI1_F14160g	GAAAACCGACCATCGCACCG	-0.0308842	-6.5732	-4.34617
41366	YALI1_F14160g	TCTTACCGAGACCCAAAAGC	-0.15754	-6.41862	-8.5474
41367	YALI1_F14160g	AAGAACCCATTGCTGAGGAG	-0.0714993	-6.44625	-5.62194
41368	YALI1_F14160g	TGAGACCGCTCCTCAGCAAT	0.10877	-0.0951847	-1.44774
41369	YALI1_F14160g	CAGCATTGTGTGGGTGAATA	0.0909588	-2.16584	-1.99322
41370	YALI1_F14160g	GTTGGTTGAATGGCAGCAAC	-0.096693	-4.04209	-2.76037
41371	YALI1_F14168g	GCCGGTTGTGAACAAGCCCG	-0.527278	-3.08213	-4.49617
41372	YALI1_F14168g	TCAGCGGGTGGACAATGCCA	0.169771	-3.97758	-4.87721
41373	YALI1_F14168g	GTACGTTTCCATCGCCAGCG	-0.0273677	-3.92113	-2.61903
41374	YALI1_F14168g	AGAAGAGTCGACTTCGGCCA	-0.138544	-6.371	-5.61966
41375	YALI1_F14168g	CTTGGAGTTCAGCTGCTCCG	-0.124474	-0.196452	-1.93101
41376	YALI1_F14168g	TCCACGCCTCCTTAAGCGAG	0.254057	-2.20818	-3.25012
41377	YALI1_F14175g	GCAGCTGGTGGACACTCCGG	0.204694	-6.02574	-6.2035
41378	YALI1_F14175g	TCATTTGTGGAGACATTCAC	-0.0354221	-6.80246	-6.64294
41379	YALI1_F14175g	ATGTCTCCACAAATGACCAC	0.0972787	-4.48155	-3.23669
41380	YALI1_F14175g	CGATCGAGGTCATTTTCGAG	-0.0486491	-1.08377	-2.83106
41381	YALI1_F14175g	ACAAATCTGTGCCAAGGCGC	0.536565	3.63646	3.80886
41382	YALI1_F14175g	GGCGCAGGAGATTCTCGTGG	-0.186155	-2.41304	-1.39678
41383	YALI1_F14201g	CCTCCTTCTGTGGAGACCAA	0.0819778	-6.61469	-6.13519
41384	YALI1_F14201g	CTCTACGACACTAAGCCGGG	-0.00469049	-3.90842	-1.81525
41385	YALI1_F14201g	TTGAGTTTCAACCGACCGCC	-0.329979	-0.192248	-1.04979
41386	YALI1_F14201g	TTGAAACTCAAGGGCGACAA	-0.0866545	-0.0484101	-0.0545292
41387	YALI1_F14201g	GGCGGTCGGTTGAAACTCAA	0.0511817	-6.00636	-2.29789
41388	YALI1_F14201g	ACGACACTAAGCCGGGCGGT	0.141194	-6.65722	-5.89702
41389	YALI1_F14207g	GCAGAGAACGTGCAGTGTAG	0.0883061	-6.39347	-4.07838
41390	YALI1_F14207g	AGAGATTTAGCTGTCTTAGA	0.266102	0.0295682	-1.50561
41391	YALI1_F14207g	ACAAACACGCCCCATAAACA	-0.0151252	-6.08095	-4.53876
41392	YALI1_F14207g	GTGGAGTTTGAGCGTCAGGA	-0.132494	-6.44765	-5.86353
41393	YALI1_F14207g	GGAACTCCCACTTCTAGAAC	-0.0106275	-4.14921	-4.05056
41394	YALI1_F14207g	GCTGCGTCCCGTTCTAGAAG	-0.063098	-5.48602	-5.61637
41395	YALI1_F14213g	ACAAGATCACACACTCGACG	0.0113139	-6.25254	-4.8163
41396	YALI1_F14213g	TCAAAGGTGAGCACTTGTGG	0.086498	-6.06614	-5.64704
41397	YALI1_F14213g	CTACCAATACGGCAAATCGT	0.0678639	-6.70872	-6.16738
41398	YALI1_F14213g	GGGGAGAGAAAGATGTGCCG	-0.220539	-5.5429	-4.3585
41399	YALI1_F14213g	AGATCACACACTCGACGAGG	-0.00700419	-7.22747	-5.78187
41400	YALI1_F14213g	GGGAGAGAAAGATGTGCCGA	0.00789317	-2.33007	-3.02305
41401	YALI1_F14239g	GTATTCTGCAAAGGTCCAGG	-0.147359	-5.22005	-3.94962
41402	YALI1_F14239g	TTTGGCATCAGCTATGGCGA	-0.0742009	-3.6264	-6.61811
41403	YALI1_F14239g	AAGAAGATCACTCTGCCCAA	-0.0197917	-4.78725	-7.22763
41404	YALI1_F14239g	TCTGATCTGTGCATTGGCGG	0.0514197	-5.24009	-6.37353
41405	YALI1_F14239g	TATTCTGCAAAGGTCCAGGT	-0.151208	0.327993	0.585592
41406	YALI1_F14239g	ACTTTCAAAGATATTCTCCC	-0.117188	-7.30341	-5.46226
41407	YALI1_F14290g	TTTGGGTGCCTGTCAACAGG	-0.135954	-2.51136	-1.48616
41408	YALI1_F14290g	GCGGCGTCCATGCCGAAAAG	0.245047	-6.40293	-4.98747
41409	YALI1_F14290g	CGTGCCCTCCAACTACGAAA	0.247709	1.27142	0.0634682
41410	YALI1_F14290g	GGTTTCTTAGGCTCTGCGCT	-0.137217	-4.62044	-6.13466
41411	YALI1_F14290g	AAGCGGCGCCACAATCACGG	0.0785284	-0.5309	-1.3269
41412	YALI1_F14290g	GCGGCCTTTTCGTAGTTGGA	0.037631	-0.631625	-1.82245
41413	YALI1_F14303g	GCTCAAGGAGATCTCAGACG	-0.068225	-2.29954	-2.37687
41414	YALI1_F14303g	ATGCTGTTTGAATCTTACGA	0.132666	-3.93709	-3.68076
41415	YALI1_F14303g	TCAGACGTGGAGGCGACAGA	0.0371713	-5.61568	-4.33385
41416	YALI1_F14303g	TGCTTCTCTGGACTGCAACG	-0.0224423	-0.985677	-1.74863
41417	YALI1_F14303g	GTTTGAATCTTACGAGGGAA	-0.0957596	-4.14182	-5.06364
41418	YALI1_F14303g	GCTTCAAATTGACAAGAGCG	-0.0278038	-5.61772	-5.02637
41419	YALI1_F14342g	GTATGTGGCAGCTCCTACCG	0.137458	-3.3585	-4.07742
41420	YALI1_F14342g	GGTCACGAGTTCTTGCCCAA	-0.0283945	-5.87373	-4.39313
41421	YALI1_F14342g	TGCCACATACGACAACTCCG	-0.0454251	-6.63477	-6.53448
41422	YALI1_F14342g	GTTCCAACATGGTGACCCGA	0.0537902	-6.12978	-6.12329
41423	YALI1_F14342g	GGATCGCAAAGAAGGACACG	-0.187235	-6.58439	-6.25419
41424	YALI1_F14342g	AGGAGCAGACGCGAACGCAG	-0.0152996	-6.11915	-5.31965
41425	YALI1_F14351t	GACTTGTTGATGTTTCCGGG	-0.082059	-8.58619	-6.49222
41426	YALI1_F14351t	GGGTTTGCTTCAATTCCTGA	-0.42764	-5.84861	-4.81113
41427	YALI1_F14351t	GTCGTCCCCTGAGTACCGGA	0.142071	-3.40821	-3.06525
41428	YALI1_F14351t	ACCCTGTTGGACATGTCCCA	-0.175831	-6.88566	-6.29589
41429	YALI1_F14351t	TGACTTGTTGATGTTTCCGG	-0.0841976	-5.76378	-5.73682
41430	YALI1_F14351t	GAGATCCCTCCGGTACTCAG	-0.216588	-6.67023	-5.15147
41431	YALI1_F14368g	GCGTTCATCGTATTCTACGT	0.0364012	-5.42761	-5.47916
41433	YALI1_F14368g	GTTGCACTACGATTGGTCCA	-0.154653	-2.80821	-2.44359
41434	YALI1_F14368g	GAACTCGGCGGCTACGGCCA	-0.00433605	-0.0875219	-1.839
41435	YALI1_F14368g	GCACTACGATTGGTCCAAGG	0.0140187	-0.960257	-0.976894
41436	YALI1_F14368g	ACCAAGGCCGCATTTTCCGA	0.0845363	0.798404	1.48692
41437	YALI1_F14374g	CCTCCGCTCGAAAGTCCACG	0.162368	-3.76415	-3.5433
41438	YALI1_F14374g	TCGAAAGAAGGGCAGCCGCG	0.155685	-0.575079	-2.66651
41439	YALI1_F14374g	CTTGCTGCAAAGTACCCGGG	-0.087878	-5.6283	-4.08325
41440	YALI1_F14374g	GTCCGTGTGTTCGGGCCCCG	0.249862	-5.21052	-5.65572
41441	YALI1_F14374g	CGGCCACGTGGACTTTCGAG	-0.122164	-1.5496	-1.04048
41442	YALI1_F14374g	GGCCAGAAAGAAGTTGGCCA	-0.0809783	-5.334	-4.88224
41443	YALI1_F14403g	AGTACCGGAGCAGATCCATG	-0.010861	-6.98043	-5.68321
41444	YALI1_F14403g	AAGAACTTCATCGAGAACGA	0.0488554	3.42105	2.6018
41445	YALI1_F14403g	ATCTGGGTAGCAGCATCGGA	-0.00462676	-8.41666	-5.10524
41446	YALI1_F14403g	CGGTACTTGATAGACAAGGG	-0.119827	-7.91409	-6.3094
41447	YALI1_F14403g	TTCAAGGCCAAGAACTCGGA	-0.205774	-4.52829	-5.12573
41448	YALI1_F14403g	AGCAGCCTCGTACGGCCACA	0.172636	-2.67381	-5.73247
41449	YALI1_F14409g	GCTGCGAGAAAAACAAGCAG	-0.0109993	-6.28652	-4.35808
41450	YALI1_F14409g	CGCCACCACTCGAATCCTGA	0.394413	-5.08287	-3.21109
41451	YALI1_F14409g	ATCCTTCATGAACCGCACCG	0.0593177	-5.83574	-4.68897
41452	YALI1_F14409g	GTACTGCACGCTCTCTTCAG	-0.0525415	-7.67566	-5.58957
41453	YALI1_F14409g	TAGCGACGACGGATTGACCA	0.187365	-0.396644	-1.07737
41454	YALI1_F14409g	ACAGACCATGGCGTACAAGA	-0.0207689	-6.03588	-6.213
41455	YALI1_F14443g	TAGCCTTGTCGAAGAAGCCG	-0.124813	-5.9762	-5.27971
41456	YALI1_F14443g	AATTGGCGACGAGATCGGAT	0.0217359	-7.23519	-5.76356
41457	YALI1_F14443g	AGCCTTGTCGAAGAAGCCGA	-0.141742	-4.33017	-3.61316
41458	YALI1_F14443g	ATTCGTTTTCCGATCTTGAA	0.152826	2.01632	1.95418
41459	YALI1_F14443g	TTCAAGATCGGAAAACGAAT	-0.329521	-4.59816	-6.31412
41460	YALI1_F14443g	CAGCCCTTACAACCGAATCG	0.114819	1.19881	1.04064
41461	YALI1_F14448g	GTAAGGGCTCCAGAAACAAG	0.0151661	-5.59825	-5.87754
41462	YALI1_F14448g	GGTTGAAGACAAGCATTGGG	-0.384427	-4.31884	-2.44632
41463	YALI1_F14448g	ACACGACTCCCTGAAAGAAG	0.00261289	-4.18209	-4.27745
41464	YALI1_F14448g	CGTAAGGGCTCCAGAAACAA	0.0354726	-7.47846	-5.5437
41465	YALI1_F14448g	AATTGAAAGACACGGCGTAA	0.00378284	-3.09911	-5.55162
41466	YALI1_F14448g	ATAAGGTTGAAGACAAGCAT	0.0813207	-7.55112	-6.9364
41467	YALI1_F14495g	GTTTGTGCGTGATCAGCCCG	-0.0681591	-6.03137	-3.88484
41468	YALI1_F14495g	GCAGATCCGAGAGCTCACCA	-0.160834	-5.37089	-5.08387
41469	YALI1_F14495g	GGAGACCTGCGAAAGTTCTA	-0.398497	-5.71377	-5.0437
41470	YALI1_F14495g	AGTAGGTCATCTCTCGCACG	-0.0616901	-7.18727	-5.52848
41471	YALI1_F14495g	CTTGGTGGCGGCAATGTGAG	0.150665	-7.06351	-5.04313
41472	YALI1_F14495g	TCCAATCCACCACTTGGTGG	0.136424	1.8864	2.62248
41473	YALI1_F14542g	GGTCTCAATGAAGATCTGAC	-0.135362	-6.82331	-6.16851
41474	YALI1_F14542g	ACGCTGGCCGACCTTCTGAG	-0.00190166	-7.39879	-5.74271
41475	YALI1_F14542g	CTACGTGGCTGACAAGTGCG	0.123435	-0.927977	-1.38429
41476	YALI1_F14542g	CTGCACCTACACCGACTACG	0.243758	0.993925	0.795422
41477	YALI1_F14542g	GCATATCCTTGAACTCGAGA	0.267884	1.18115	0.309148
41478	YALI1_F14542g	GGCTGGACATCGTCAGCAGA	0.291705	2.57889	2.198
41479	YALI1_F14583g	CTTTCGACTCAACAGCTCAA	-0.187389	-7.83719	-6.00237
41480	YALI1_F14583g	CCCTTTTCGGTGTTGAACTG	-0.0724232	-7.58616	-6.28631
41481	YALI1_F14583g	CGTCTTTCACAGCTCTACAG	0.0383845	-6.2187	-5.1425
41482	YALI1_F14583g	TGTGTTTGTCCAGAGAACCC	-0.420516	-7.97919	-6.76556
41483	YALI1_F14583g	GGACACAAAAACGCTGGACA	0.258353	2.58713	2.40537
41484	YALI1_F14583g	TCTCAACAGCAGCTACAAGG	-0.0871187	-2.95687	-2.19022
41485	YALI1_F14625g	GGAAATGTCGAGTCAGAAGG	-0.0773369	-7.58945	-4.65509
41486	YALI1_F14625g	GCGACTGGCAAAACTACAAA	0.234764	3.88716	3.5117
41487	YALI1_F14625g	ATGGAAATGAGGCTTCCCGA	0.00848356	-2.5692	-2.41386
41488	YALI1_F14625g	CTACAGGAGTGCATGAACCT	0.0916051	-5.73954	-3.81438
41489	YALI1_F14625g	ATATGGCCCGCGCAGTGCTA	-0.171405	-3.40191	-2.99525
41490	YALI1_F14625g	GCGATGGAAATTGATCCCAA	0.00100086	-5.43253	-4.66545
41491	YALI1_F14650g	TGGACAACTTCTTTTCCACA	-0.102951	2.1172	1.95943
41492	YALI1_F14650g	AGGACAGTCGGAGTGTAAAG	0.0702523	-7.61731	-6.57989
41493	YALI1_F14650g	ATTCTGGCGGAACAGCCGTG	0.0507089	-8.19787	-5.92579
41494	YALI1_F14650g	ATTGAGGTCCAGAGGACAGT	-0.203588	-2.59007	-2.04234
41495	YALI1_F14650g	ACTTGCTGCTCAGCTCGAAG	-0.0923931	-6.70184	-5.40674
41496	YALI1_F14650g	CCACTACACCCGCCAACAAG	0.0959717	-6.81478	-5.04448
41497	YALI1_F14656g	GCAACGTGCCCCCTGCCTCG	-0.0556121	-6.95755	-6.11093
41498	YALI1_F14656g	GAAACAACAGGGGGATTCGG	-0.0146983	-6.92201	-4.28286
41499	YALI1_F14656g	GCCCACATATGCAGGCCTCA	0.133076	-5.39751	-2.76167
41500	YALI1_F14656g	GCGGCAGCAGCAAATATAGG	-0.118386	-4.79435	-4.94836
41501	YALI1_F14656g	GGGGGAATGGGAAACAACAG	-0.183096	-3.80961	-4.00765
41502	YALI1_F14656g	GTCTGTGGTCACATGACGGA	-0.0082819	-7.974	-4.77395
41503	YALI1_F14688g	CCAGGTCTACAAGCGAACCG	0.24892	-3.7849	-3.23618
41504	YALI1_F14688g	ACTACTCCATGGCCAAGATG	0.0825645	-6.85238	-5.38267
41505	YALI1_F14688g	GGTGGCAAGGAAATTGACAA	-0.153122	-5.26301	-4.28347
41506	YALI1_F14688g	AAGCAGGTAGTCGCCAATGG	-0.035625	-7.86373	-5.77398
41507	YALI1_F14688g	CCTGGGAGACAATACCCTGC	0.190261	-6.283	-5.06006
41508	YALI1_F14688g	AGTTAAGGTAAGACTCAAGC	-0.0800078	-6.18956	-4.65711
41509	YALI1_F14712g	TCTGCTCAACGACAGCGTCG	-0.0107351	0.328188	0.578422
41510	YALI1_F14712g	TCTCTACCACCTTATCAAGA	-0.0495956	-6.96228	-5.93727
41511	YALI1_F14712g	GTCCTCCTGCGAGACTCCCA	0.430994	-3.11314	-0.943261
41512	YALI1_F14712g	AAGGAGCGTTTCGAGAGTAG	-0.181135	-4.73741	-5.23053
41513	YALI1_F14712g	TCGAGAGTAGGGGATGGCGG	-0.159407	-5.46564	-6.55365
41514	YALI1_F14712g	GGTCTTACCCCCTCTCAGAT	-0.234576	-7.66558	-5.99943
41515	YALI1_F14729g	GTTAGGGTCGGACTCAAAGG	-0.0957424	-4.15074	-3.20801
41516	YALI1_F14729g	GTTGATGAGGTCGTACTCGT	0.0651507	-6.71525	-4.81531
41517	YALI1_F14729g	CACGAGTACGACCTCATCAA	-0.258424	-5.99008	-5.47569
41518	YALI1_F14729g	GACAAGGTCTCCTCTATTGG	-0.173348	-4.487	-4.44661
41519	YALI1_F14729g	GGTCAAGGACGTCAAGGACA	0.284988	-0.976567	-4.52317
41520	YALI1_F14729g	AGGTGGAAACGTGGTCGGCG	-0.0116616	-5.85437	-5.35293
41521	YALI1_F14746g	GTTTGACTGGGGAGGAACCG	0.0232841	-4.76683	-5.22703
41522	YALI1_F14746g	GTAGATGAACCCCGAGAAGG	0.17296	-6.52552	-5.59393
41523	YALI1_F14746g	CCTGACCCTCCAGGACCGAA	0.0854508	-1.82723	-4.3361
41524	YALI1_F14746g	GGAGGAATGCTCATCAGCGC	-0.00683565	-0.574309	-3.07205
41525	YALI1_F14746g	GGAGTGCCGAGATACTTCTG	-0.157633	-1.89662	-1.27942
41526	YALI1_F14746g	GTAGGTGGCAATCTTTTTGC	0.3319	3.43999	3.09695
41527	YALI1_F14766g	TCATCATGTTGGCATTATCG	-0.21303	-7.94777	-6.95204
41528	YALI1_F14766g	TAACAAGCTGGAAGACAAGG	-0.0828821	-7.94736	-4.87018
41529	YALI1_F14766g	GGGCTGGGTGATGACCACCA	0.035819	-5.00383	-3.96692
41530	YALI1_F14766g	TGATGAAGAACCTAAAGCTG	-0.11005	-0.262464	-0.430818
41531	YALI1_F14766g	GCTCATGGTGCAGGCCATGG	0.0149826	-6.20204	-5.05649
41532	YALI1_F14766g	GAGCTCAATTGCGCCAGCAG	0.265468	-6.16965	-5.86936
41533	YALI1_F14793g	GCTACGGTCGCACAGACAGA	0.286984	1.98727	1.13784
41534	YALI1_F14793g	GATTCTGGCGCTCAACTCCG	0.303256	0.921954	-0.199294
41535	YALI1_F14793g	TCAGGGCGTGCCCTATGACG	0.306969	1.04286	0.00957052
41536	YALI1_F14793g	CTTCTGCTTCTGGACCGCCG	-0.457006	-3.25097	-4.76765
41537	YALI1_F14793g	CGTGCCCTATGACGCGGCAG	0.072611	-3.1081	-4.25091
41538	YALI1_F14793g	AGCCTCCGAACCAATCGCTA	0.194892	-7.39811	-6.38707
41539	YALI1_F14805g	GCACCTGCGGTAATGTCGGA	0.126519	-5.44491	-4.74129
41540	YALI1_F14805g	CGGAGCAGCTAGCAACGCCG	-0.00339521	-6.66137	-5.47613
41541	YALI1_F14805g	ACATTGACTAGCGCTCCCAG	0.0816187	-6.35077	-5.53159
41542	YALI1_F14805g	GCTCCGTCCGACATTACCGC	0.235854	0.601736	-0.293206
41543	YALI1_F14805g	GCAAAAAGACATGACGCGCG	0.309979	-1.22436	-2.58625
41544	YALI1_F14805g	ATATGCGTTTCAGCGCGAGG	0.156743	0.10751	-1.07603
41545	YALI1_F14827g	CGTGTCTCGAAGGCTGACAG	0.0710171	-7.33464	-5.25699
41546	YALI1_F14827g	AAAACAGACTGGTATCCTGG	0.00437338	-6.7916	-5.69396
41547	YALI1_F14827g	ATACCAGTCTGTTTTCGATT	-0.10611	-1.73372	-2.71847
41548	YALI1_F14827g	TTCGAGACACGTGTATCACG	-0.156119	-4.79386	-6.96134
41549	YALI1_F14827g	TTCGGTCCAGCAACTCCACA	-0.134161	-4.0843	-4.85867
41550	YALI1_F14827g	CGCCATCAATGGCTTTCCGA	-0.316351	-6.95233	-5.06226
41551	YALI1_F14850g	ATTGACCTACTCCTACACAT	-0.0592623	-3.23953	-3.51998
41552	YALI1_F14850g	TCAGAGCCGTAGATCTCACG	-0.357815	-2.6365	-1.75085
41553	YALI1_F14850g	GCTGTTGCATGACTACCAGC	0.347565	2.22524	1.55855
41554	YALI1_F14850g	CCAAAAACACAAATGCCGCC	0.0217353	1.20152	0.839011
41555	YALI1_F14850g	CCATTATCACCATGGCCTGG	-0.0556661	-7.22025	-4.79717
41556	YALI1_F14850g	CAGCTGCTCCATTATCACCA	0.0131078	-2.36481	-2.06606
41557	YALI1_F14882g	GGTGGCCTCTCCCAGCACGT	0.0215133	-6.75689	-5.99524
41558	YALI1_F14882g	GTAGTCACAGGCCTGGACGT	-0.00130971	-3.98368	-4.09204
41559	YALI1_F14882g	CTACGATCCTCTGGAGACCG	0.115352	-6.38746	-6.43631
41560	YALI1_F14882g	CTTGGTCTCCTTAGGAGCCT	-0.0433417	-3.47763	-3.38516
41561	YALI1_F14882g	TACGAAATGTCAATTGACAA	0.049882	-4.52382	-6.4207
41562	YALI1_F14882g	GACATGGAGCGACCTCTGGA	-0.226448	-6.24143	-5.29884
41563	YALI1_F14900g	GGTGGCTTCAATAACCGCGG	-0.222377	-3.69643	-4.78372
41564	YALI1_F14900g	AAACTCTCGACAACACGCGT	-0.00755268	-7.07764	-5.42936
41565	YALI1_F14900g	ACATCCTTGAGCAATTTGGA	-0.398065	-6.21468	-6.19902
41566	YALI1_F14900g	AATAACCGCGGAGGACGGAG	-0.0148659	-4.04571	-3.86125
41567	YALI1_F14900g	GGAGGAATCACCATGCCCAC	-0.0232439	-5.26586	-5.26013
41568	YALI1_F14900g	CAAAAGTTATGGTATCCAGT	-0.0354048	3.23343	3.4137
41569	YALI1_F14933g	CGAAAGAACGAGGAGAACGC	-0.0686279	-2.73442	-4.06613
41570	YALI1_F14933g	GGAGCAGTCGCAGTGCTGAG	0.446893	-4.06664	-2.4507
41571	YALI1_F14933g	AGTGGGCTTGACGTTCTCGA	0.262929	-5.31867	-4.40451
41572	YALI1_F14933g	GAGAACGCCGGTCTGATGGA	-0.0654359	-2.58077	-4.17881
41573	YALI1_F14933g	GATAGCACAGACACAGGAGT	0.0468899	-0.15462	-0.195164
41574	YALI1_F14933g	GGAGTTGGACTTCTTGCAGC	0.429168	2.40003	1.43056
41575	YALI1_F14946g	ACATTCGACAGTAAGATCAA	-0.128165	-7.88204	-7.00017
41576	YALI1_F14946g	GCACTGTACGAATAGGATGT	0.170382	-7.57584	-5.96014
41577	YALI1_F14946g	TCGTACAGTGCATACGACTA	-0.0579312	-6.58329	-5.4464
41578	YALI1_F14946g	TATCTCTCCTGTTCCGCTGT	0.0194954	0.0785041	0.228998
41579	YALI1_F14946g	TTTTTATCACTTCTGGGAAT	-0.291744	-9.21056	-6.99334
41580	YALI1_F14946g	GTCGTATGCACTGTACGAAT	-0.0193308	-3.795	-4.4882
41581	YALI1_F14958g	ACACCCTCAACATTGTCGAG	-0.0733016	-7.12717	-5.7921
41583	YALI1_F14958g	CACCCGCTCGACAATGTTGA	-0.0130623	-5.79028	-4.29976
41584	YALI1_F14958g	GGATCATCCAGGGCACGCAC	-0.157358	0.494923	0.827602
41585	YALI1_F14958g	TCTTCCACTTGTGAAAGTAG	-0.128308	-5.93521	-6.294
41586	YALI1_F14958g	TTTCACAAGTGGAAGATCCA	-0.110991	0.802638	0.596586
41587	YALI1_F15017g	GCTTACAGACCACAAACGCG	0.0052754	-6.03757	-5.52619
41588	YALI1_F15017g	GGTCCATTCCTGAAGCCAGA	0.141826	5.38853	4.3826
41589	YALI1_F15017g	GTACGGGACAGCTTTCTGAG	-0.0329114	-2.6678	-3.414
41590	YALI1_F15017g	GTAAGCGTGACTCTGGGTGG	-0.000328376	-7.07902	-4.692
41591	YALI1_F15017g	AGCGGGTGAATGTCGTCGGG	0.0316844	-2.3755	-2.54474
41592	YALI1_F15017g	CAGCGTCGAAAAACTTCCCG	-0.0858876	-5.04535	-5.4044
41593	YALI1_F15038g	CTTGGAGAAGACCAGAACGG	-0.00719876	0.435921	0.487741
41595	YALI1_F15038g	GGGCAGAGAGAGGTAGGAGG	-0.107291	-5.87874	-4.51902
41596	YALI1_F15038g	TCTCTACTCCTCCGGCACCA	-0.0837617	-6.38848	-5.43367
41597	YALI1_F15038g	GGTGAGGAAGCCCAGCGCCA	-0.0561446	-2.16337	-4.19765
41598	YALI1_F15038g	GGCCAAATCGCACCAGCAGG	0.0727256	1.31472	1.69857
41599	YALI1_F15047g	AGTTGCGGTGGCAATTGCGG	-0.0665604	-2.88381	-3.04198
41600	YALI1_F15047g	ATTGACGGAGTACGTATCGA	0.288506	-6.12473	-4.65368
41601	YALI1_F15047g	GCAACTACAATCGTCTGTAG	0.0926232	-6.43982	-5.82284
41602	YALI1_F15047g	GCTACAGACGATTGTAGTTG	-0.0894503	-7.5081	-4.31511
41603	YALI1_F15047g	GACATTTCATGATATGAGAT	0.282088	0.905755	-1.13794
41604	YALI1_F15047g	ACAGACGATTGTAGTTGCGG	0.143071	-7.55744	-5.33667
41606	YALI1_F15053g	AGGGGGAGCAGAGGACAAGG	0.104996	-2.88665	-2.75741
41607	YALI1_F15053g	AGTTGAAGCCAGGAGTTACC	0.0117033	-7.80709	-5.43365
41608	YALI1_F15053g	GAGATTGGCGGGACGTGTTG	-0.0910708	-1.84116	-2.25093
41609	YALI1_F15053g	GTTGAAGCCAGGAGTTACCC	0.0249521	-3.31999	-3.8254
41611	YALI1_F15070g	GGGCACAGTATTCGACCACG	0.0969697	-2.58708	-5.70854
41612	YALI1_F15070g	TGTGTCCCTTGAGCGCCGAG	0.0798567	-4.54737	-5.39599
41614	YALI1_F15070g	AAAGTCGCAGACCTCAACAA	-0.187108	-4.78656	-3.32042
41615	YALI1_F15070g	TTTCGGGCTTAATGTCCCGA	-0.00137398	0.0697844	0.387888
41616	YALI1_F15070g	GGAGGCATTAGGACGAGCGG	0.0689701	-6.59192	-5.04832
41617	YALI1_F15108g	GTTCCTGAGTGGCTGAAACG	-0.045257	0.36237	0.790551
41618	YALI1_F15108g	CCAGGGGTCCATCAACACCC	-0.106836	-6.18973	-6.32147
41619	YALI1_F15108g	CGATAATGTAAGGCATTACG	0.120407	-5.73652	-2.76558
41620	YALI1_F15108g	GCGGGCGTTGTAGACCACCG	-0.0412226	-6.02042	-5.95625
41621	YALI1_F15108g	CTTACATTATCGACAATGAT	-0.439565	-5.5984	-4.29146
41622	YALI1_F15108g	GGCACGACTCCGTCGTCGCA	1.20835	6.43167	3.53273
41623	YALI1_F15118g	GCAGGACGTTGAGATCGTGT	-0.181641	-8.68732	-6.78424
41624	YALI1_F15118g	TGAGTACGACTGTGATTGCG	0.161364	-6.3838	-5.1802
41625	YALI1_F15118g	GTATCTGGTCTGTCTGCCGA	0.0990171	-8.00371	-6.18116
41626	YALI1_F15118g	GACGCTGACGATGCGTTGGT	0.0668165	-3.49033	-4.57995
41627	YALI1_F15118g	GCAAGTCTTATATCCCGTTT	-0.271654	-7.83888	-6.1868
41628	YALI1_F15118g	GTTGGTGGGGAGGTATGTAC	0.0512592	-6.56657	-4.94046
41629	YALI1_F15141g	CCGCTATTAGCTCCATACCG	-0.128406	-7.34246	-6.52605
41631	YALI1_F15141g	GGCAAGTCCAGATAGATGGA	0.334704	-4.69825	-2.38396
41632	YALI1_F15141g	CAGAAAGACTCGCAAGTGAA	-0.281986	-4.80162	-6.67868
41633	YALI1_F15141g	TCCTTGGAAACCAACACACG	-0.089671	-2.72453	-2.76948
41634	YALI1_F15141g	GATCCCAATGCCGTTCTCCT	-0.415089	-6.52001	-5.54898
41635	YALI1_F15186g	GGTTCTTGTGAACATCTCCA	0.00905254	-7.02303	-5.38641
41636	YALI1_F15186g	GAGAAGAGCGCTGTCAACAA	0.115618	-5.65246	-5.21201
41637	YALI1_F15186g	GGTCTTGACTAGATCGCCAA	0.289742	-6.39435	-5.38686
41638	YALI1_F15186g	TGATCTCAAGATCCACCCCC	-0.0252098	-7.55551	-5.87711
41639	YALI1_F15186g	AATCCCTCAATGATAACCTG	-0.121797	-7.53003	-6.62973
41640	YALI1_F15186g	GTTCACAAGAACCTTGGCGG	-0.146328	-4.73769	-4.41676
41641	YALI1_F15199g	ATGTGTATAGAGGAACCCCT	-0.00553853	0.609857	0.539471
41642	YALI1_F15199g	GAGAGGGGAATCAAATGCCG	0.111219	-5.94569	-5.84741
41643	YALI1_F15199g	GAGGGGAATCAAATGCCGAG	0.152244	-3.65465	-3.75835
41645	YALI1_F15199g	ATTTGATTCCCCTCTCTAAC	-0.0917698	-7.59378	-8.11964
41646	YALI1_F15199g	GTACATACTGTAGTATCATG	-0.0611283	-6.83543	-7.02957
41647	YALI1_F15218g	AGTGGGCCATGGATTCTCGA	-0.400092	-6.31506	-3.52133
41648	YALI1_F15218g	GGAAATGTCTATTGGCGTAG	0.0539079	-2.98376	-6.30256
41651	YALI1_F15218g	GAATCCATGGCCCACTCGCA	0.0627686	-6.02095	-5.15235
41652	YALI1_F15218g	ACGATTCCGTCGAGAATCCA	0.0157534	-7.0924	-6.21995
41653	YALI1_F15265g	GCGACCGAATCAAAACGTTG	-0.0427314	-1.68071	-2.73075
41654	YALI1_F15265g	GTACGCCGTGAGACCGAACG	-0.0031277	-5.9162	-5.39714
41655	YALI1_F15265g	GTTTTGACCATCCGGCCCAG	0.0969726	0.086922	-0.769944
41656	YALI1_F15265g	GCACGTACTTCCACAACGCA	-0.131458	-5.07968	-3.87936
41657	YALI1_F15265g	GTCGAAAAATCAAAGTCCAG	-0.000991705	-0.958456	-2.65361
41658	YALI1_F15265g	AACGTTTTGATTCGGTCGCG	0.491974	3.03728	2.89702
41659	YALI1_F15286g	TGTCTGTTGGCATAAAACAA	-0.170907	-7.82613	-6.35348
41660	YALI1_F15286g	AACCGCTCCTATCTACACTA	-0.294788	-6.24061	-4.42804
41661	YALI1_F15286g	GATAGTTTATGGTCTGGCCT	-0.777045	3.11937	4.21484
41662	YALI1_F15286g	TGCGTCGTCTCGCACCTGAG	0.139479	-7.7955	-6.07413
41663	YALI1_F15286g	GAACCGCTCCTATCTACACT	0.11595	-4.87767	-4.82312
41664	YALI1_F15286g	ACAAACGCCCTAGTGTAGAT	0.00931875	-8.36672	-6.4705
41665	YALI1_F15291g	GTATGCGGCGTACGGATCGT	0.0124049	-5.36643	-4.7948
41666	YALI1_F15291g	TCAATGGTCTCGACCTTGGA	-0.164236	-6.04049	-4.433
41667	YALI1_F15291g	TGATGGTAGTTGATGCTCGG	0.073556	-7.8145	-6.5373
41668	YALI1_F15291g	CATGCCCAAGGAGCACCAGT	-0.136414	-6.30341	-5.96143
41669	YALI1_F15291g	GGTAGTACTGAAAGGTGGAT	0.00627535	-5.5641	-3.82634
41670	YALI1_F15291g	AAACTGGTAGTACTGAAAGG	-0.0577445	-7.70459	-6.44018
41671	YALI1_F15311g	AGACCGCCAACAACTCGTCG	0.154116	-1.07588	-3.97764
41672	YALI1_F15311g	CACCACCGAGACGGAAACCA	0.0315683	-6.82133	-5.80595
41673	YALI1_F15311g	CCACCACGACGAGTTGTTGG	0.058059	0.118362	0.156525
41674	YALI1_F15311g	GCACCAGCACAGGCATGATG	0.110016	-5.91376	-4.84722
41675	YALI1_F15311g	AGGCATGATGAGGAAGCAGA	0.103915	-5.47304	-4.85384
41676	YALI1_F15311g	GAAACCATGGCTGAAAACGC	0.113879	-9.0397	-6.03814
41677	YALI1_F15334g	GCTTTTGTACAGACCGTCGG	-0.167748	-2.73838	-2.42313
41678	YALI1_F15334g	AGTACATCTCGTCGGACGAA	0.107085	0.870698	0.301459
41679	YALI1_F15334g	GTACATCTCGTCGGACGAAG	0.170326	-1.6897	-1.81538
41680	YALI1_F15334g	GCAGCAAGTCTCCAAACGTG	-0.114225	-6.17433	-5.35967
41681	YALI1_F15334g	GCGTTCAGCCGGTTTGGCAC	-0.459783	-7.74182	-6.07845
41682	YALI1_F15334g	CAACATCGAGTACATCTCGT	0.17408	-8.68839	-5.89171
41683	YALI1_F15352g	TGTGGCTCAAGATTCTGCAC	-0.146367	-6.94134	-6.49231
41684	YALI1_F15352g	CGGACGGATGATGAGTCGAT	0.583706	-1.16239	-1.63436
41685	YALI1_F15352g	GATGTGATGAAGTACATTGG	0.0552404	-6.67416	-5.08422
41686	YALI1_F15352g	GATGACTGCTGCAAGCTCAT	-0.0309992	-5.73502	-6.80799
41687	YALI1_F15352g	GCTGATGTGATGAAGTACAT	0.136087	1.02454	1.54493
41688	YALI1_F15352g	AGTCGTCGATGTTGGTCGGA	0.0159831	0.121154	0.649665
41689	YALI1_F15357g	AAATAGAAGGCCGAGACGAG	-0.201206	-7.72813	-6.36241
41690	YALI1_F15357g	TTTCCGAAGAAAGGAAGCGT	-0.125939	-6.386	-5.10115
41691	YALI1_F15357g	ACGTGTACAACCGAAATAGA	0.142425	-5.44367	-4.28522
41692	YALI1_F15357g	GAGAAGGTGTGGCTGTGGGT	0.0271767	-0.807094	0.351636
41693	YALI1_F15357g	TGTGGAGTGGATGGTAGGTG	-0.0121658	-4.40657	-3.7431
41694	YALI1_F15357g	TGGCCATGATGTGGAGTGGA	-0.173079	-6.0255	-4.7262
41695	YALI1_F15367g	GCTCGCCTCTCCAAGAGTAC	-0.0324002	-4.94082	-6.04167
41696	YALI1_F15367g	GTATTCGGCAGCCCAGGGAG	0.165075	-6.33328	-4.97966
41697	YALI1_F15367g	GCATCTTTACACCCCTCCCT	0.14176	-5.28753	-4.49058
41698	YALI1_F15367g	CAAAAACCCCAGCGAAACCG	-0.206557	-7.33447	-5.3652
41699	YALI1_F15367g	GCCTCTCCAAGAGTACAGGT	-0.0450681	-1.78416	-0.633755
41700	YALI1_F15367g	ATGCAGAGAGACAGCCACCT	0.0444523	-6.2406	-6.58686
41701	YALI1_F15377g	GTGTCGGACAAAGCAAAGGG	-0.0240805	-5.47097	-6.27841
41702	YALI1_F15377g	GACACAAACACAAATCCCCC	-0.0239163	-5.6961	-6.61332
41703	YALI1_F15377g	ATCAGTGCTTGGATAATGCA	0.21104	0.421205	0.712956
41704	YALI1_F15377g	AAAGACAGACTGCAGTGCGT	0.211047	2.17946	2.70121
41705	YALI1_F15377g	TTGTGTCGGACAAAGCAAAG	-0.114562	-5.81376	-4.6361
41706	YALI1_F15377g	TGTGTCGGACAAAGCAAAGG	-0.0782028	-5.90492	-4.98085
41707	YALI1_F15387g	TACTGAGTCTGAGTCTGCGA	-0.13483	-6.7767	-5.51005
41708	YALI1_F15387g	GGTGAAGTCCGAGTCTGAGA	-0.174263	-5.76473	-7.00089
41709	YALI1_F15387g	AGGTGGTTAGTAGTTATTGG	0.143308	-4.21124	-2.92175
41710	YALI1_F15387g	TATCTTTGAGATTAGAAGGA	-0.175556	-8.19172	-5.849
41711	YALI1_F15387g	TGGTGGTTATTGGTTATTGG	0.272336	1.31027	1.50375
41712	YALI1_F15387g	ACCAGTACCGGCACTCGTAC	0.0503162	-6.27418	-5.14658
41713	YALI1_F15403g	TGACCAAACGCGACAGAAAA	0.0653875	-1.25214	-3.5897
41714	YALI1_F15403g	AAGAGGTGTCATATTGCCGG	-0.0807102	1.728	1.53984
41715	YALI1_F15403g	CCATCTGTACGAACACGAAT	-0.120886	-8.60121	-7.25493
41716	YALI1_F15403g	AAGATGACTCAGCGACGAGA	0.0150272	-8.10696	-5.64368
41717	YALI1_F15403g	CGAAGAGGTGTCATATTGCC	0.453877	3.31545	2.94868
41718	YALI1_F15403g	CCATTCGTGTTCGTACAGAT	-0.0763874	-1.0732	-0.469338
41719	YALI1_F15418g	TCTGCTCGACAAAGACACCA	-0.22334	-6.1019	-4.99337
41720	YALI1_F15418g	GCAGATGGACGTGGTAGCGG	0.247327	-6.65344	-5.45959
41721	YALI1_F15418g	CTTTTGTCGGAACTTATCCG	-0.0895546	-6.44597	-6.60903
41722	YALI1_F15418g	CCAGATCCGCCAGATCACCG	0.102124	-0.396116	-1.54636
41723	YALI1_F15418g	GAAAACCGCCCGATTTCCGT	0.408999	2.66836	2.55028
41724	YALI1_F15418g	AGGCGCAAAAGACGGCCAGA	0.183566	0.591105	-0.545501
41725	YALI1_F15449g	GGTGACCTGTCCTTTTTGCG	0.302811	2.62952	1.54041
41726	YALI1_F15449g	GCCGACCATGTGGATCCCGG	-0.740329	-3.73111	-4.1131
41727	YALI1_F15449g	CGAGCGCTACGGTTACACGG	0.0907228	-1.5735	-2.45757
41728	YALI1_F15449g	ACAAGCACAAGCACAAGCAA	-0.218563	-8.75175	-5.97711
41729	YALI1_F15449g	GGGATTGTGCGGTTTGGCGT	0.0575947	-5.39685	-4.66768
41730	YALI1_F15449g	CCAAACCGCACAATCCCAAG	0.103307	-7.39868	-6.68941
41731	YALI1_F15466g	ACTCTTGTCCCCGTTCTCGA	-0.153035	-7.30307	-8.43842
41732	YALI1_F15466g	CCCGTTCTCGAAGGACTGAG	-0.00575129	-5.16989	-2.78272
41733	YALI1_F15466g	CCCTCAGTCCTTCGAGAACG	-0.115742	-6.57959	-5.1182
41734	YALI1_F15466g	GAGCCTGTACCTACAGACCC	-0.0461817	-7.38988	-4.94993
41735	YALI1_F15466g	GCGAGCCAACCAAGACAATG	0.266373	-6.09378	-3.01772
41736	YALI1_F15466g	CGTGTAGCATTGACTCACCA	-0.262571	-5.26892	-4.17417
41737	YALI1_F15477g	ATCACGGTCAACAATCACCA	-0.157193	-5.05081	-6.56907
41738	YALI1_F15477g	TGTTTTTGTGCTCAAGCACC	0.450644	3.54757	2.82817
41739	YALI1_F15477g	ATATGTGGCTAACGATGAAG	0.0667935	-7.78357	-5.14139
41740	YALI1_F15477g	ACTGATGATGGAAAGATCTG	0.0316183	-5.67772	-5.17347
41741	YALI1_F15477g	TCGTTAGCCACATATGAAAC	-0.111914	-1.33585	-2.49818
41742	YALI1_F15477g	GTATCTCAGTCGGGTCATCG	-0.16293	-6.19508	-5.28972
41743	YALI1_F15517g	GCTGCTGTCCAGCCTCTTAA	-0.208222	-7.50163	-5.94975
41744	YALI1_F15517g	GTTCCCGTCTTTGCCTGGAA	0.0292641	-6.54173	-6.39343
41745	YALI1_F15517g	AACCAGAGTCTCAATCAGAA	-0.459611	-4.53154	-4.68396
41746	YALI1_F15517g	TCTCGAGTCTGCATCAGACC	-0.198733	-5.90431	-6.77988
41747	YALI1_F15517g	AATCAGAACGGCGGTCTGAA	-0.00557303	-3.40172	-3.80528
41748	YALI1_F15517g	CTTAAGGGCGCCCGAATCGC	-0.262944	-2.4857	-4.41488
41749	YALI1_F15533g	ACAAGGTGCATGAAGAGCCG	0.10394	-5.36559	-4.17341
41751	YALI1_F15533g	CCTTATTGACCATGTCCGCG	0.0459835	-1.41932	-1.75212
41752	YALI1_F15533g	ACAGACACACATCCAACCAC	0.177347	-6.81875	-5.61095
41753	YALI1_F15533g	TCTACACATCGCCGTACCAA	0.0225909	-3.09308	-4.4003
41754	YALI1_F15533g	GCTGATATGTGAGGGCATCG	0.0380955	-6.01375	-5.40156
41755	YALI1_F15568g	GGTGAAGTCCGGAATGGCCG	-0.261522	-1.03447	-0.20941
41756	YALI1_F15568g	GACGATGTCCAGCAATACAC	0.0987695	-4.97177	-3.11645
41757	YALI1_F15568g	GTGGCATTATCGATGAACGA	0.127099	-5.78322	-6.04915
41758	YALI1_F15568g	GCTGGACATCGTCCAGACCG	0.388933	3.97016	2.38052
41759	YALI1_F15568g	TTTTCAGGGACCCAAACCGA	-0.191651	-7.05001	-4.89298
41760	YALI1_F15568g	CACCTCTCAACTCTATCCAA	-0.148473	-6.06284	-6.5672
41761	YALI1_F15641g	GTAGCCTGTCAGAAAGCCGC	0.00491508	-0.631593	-2.18882
41762	YALI1_F15641g	TGGGACGCTTCAAAACAGAC	0.0115405	-6.10627	-4.95527
41763	YALI1_F15641g	CGCCTCCGTGGCCATCACCG	0.125209	-2.80689	-2.36266
41764	YALI1_F15641g	CCTGGAAGCGATCGGCCAAC	-0.0339563	0.121161	-1.30708
41765	YALI1_F15641g	AATGTCCATCCCTACCCGAT	0.165104	1.16024	1.68797
41766	YALI1_F15641g	GTCCGACTCAGTCACAGCCA	-0.245445	-6.04088	-5.64558
41767	YALI1_F15692g	GCAGCGGGCCACAGAGCGCG	0.1877	-3.67493	-1.83776
41768	YALI1_F15692g	CACGGCTTGTGCAAAGGCCG	0.144009	0.587014	-0.894295
41769	YALI1_F15692g	GTCATAGTAGGGCTTGACGA	0.185109	0.675647	0.0964917
41770	YALI1_F15692g	GGAGCATGTGGTTTTTGCGG	0.15605	2.01362	1.86583
41771	YALI1_F15692g	GCACAAGCCGTGTCGACGTG	0.321349	1.25672	0.160126
41772	YALI1_F15692g	CGCTGGATACCGCAATGCAG	0.163195	1.49144	1.01
41773	YALI1_F15695g	TATATGCCAGATCACGTGCG	0.185806	1.59789	1.14762
41774	YALI1_F15695g	AGATGAGGAGGAGGTGAGCA	-0.00243652	-4.62135	-4.30706
41775	YALI1_F15695g	GAGGACGGAAAAAAAGACCA	0.233926	-1.57372	-3.98222
41776	YALI1_F15695g	TGATACACGTAAACCCAGAG	-0.275652	-4.0955	-4.25236
41777	YALI1_F15695g	CGTAAACCCAGAGTGGCGTG	0.21417	-1.01644	-2.45183
41778	YALI1_F15695g	TGACTCGTACTCACTCGATC	-0.0336048	-6.80603	-5.30513
41779	YALI1_F15708g	ATATGATTGCATTCATCAAG	0.0895168	-0.191913	-0.103533
41780	YALI1_F15708g	GGACCAGCAGCACTACGCGT	-0.0277249	-5.71803	-4.36269
41781	YALI1_F15708g	TATGGGATCCGGCTTTTCGT	-0.0765611	-7.42248	-6.33638
41782	YALI1_F15708g	CCGGAGAGCTCAAAAGAGGA	-0.24745	-5.47234	-4.17821
41783	YALI1_F15708g	AGTCCTCGTCGTCTTTGTCG	0.033712	-0.99911	-1.23912
41784	YALI1_F15708g	GAGGAGGAGGAACCGAAGCA	-0.211629	-3.64202	-4.78048
41785	YALI1_F15745g	GATTTTCGATCTCAACCTGG	-0.0397107	1.00716	0.457937
41786	YALI1_F15745g	GCACTGGTGTTTGCCCAGGG	0.423837	1.39168	-0.00170159
41787	YALI1_F15745g	GGTTGAGATCGAAAATCTCG	0.437245	6.92051	5.50767
41788	YALI1_F15745g	TTTGCACTGGTGTTTGCCCA	-0.0798629	-1.20884	-0.507086
41789	YALI1_F15745g	TGACCGGCTTGGAGTTGTCG	-0.126488	-6.50575	-3.87557
41790	YALI1_F15745g	TAGCCGGGTGAATCGATCTG	0.00713956	-7.26828	-5.89504
41791	YALI1_F15769g	AAGGGCACTGAGAACCCGCA	0.113664	-5.87333	-5.2755
41792	YALI1_F15769g	GCTACTGCCAGCTAGCCGTG	0.901288	-1.46907	-3.25385
41793	YALI1_F15769g	CATGATGCTCATCAACGCCT	0.0241024	-5.8118	-4.92628
41794	YALI1_F15769g	GTCGTCTCCTCCCCACACCG	-0.153732	-6.79962	-4.11064
41795	YALI1_F15769g	AATGAGACAGAGAGCCCTGA	-0.0912221	1.25053	1.24261
41796	YALI1_F15769g	CATCAAACGACGCAACTACA	-0.0601972	-1.98792	-4.14425
41797	YALI1_F15781g	GTACAGCACGCCCCACACGA	-0.132672	-6.41301	-4.5016
41798	YALI1_F15781g	GCACCAGGCCGAACAGCGAG	-0.0456658	-5.78416	-4.91688
41799	YALI1_F15781g	CGAGAAGATTTGCATCACGG	0.0737566	0.782357	0.325786
41800	YALI1_F15781g	CAGAACGGCAAACCACAGAA	0.245018	-1.61552	-3.16311
41801	YALI1_F15781g	CCAGAGTCTGGACTCCAATG	0.0750612	-7.13156	-6.31614
41802	YALI1_F15781g	ATTGGAGTCCAGACTCTGGC	0.163945	-3.92387	-5.28274
41803	YALI1_F15793g	CGGCGGTCTTGCCGGCCACA	0.250168	2.30169	1.78147
41804	YALI1_F15793g	GGTTCCGGCTCTGATGAGAG	0.155733	-1.68279	-2.28426
41805	YALI1_F15793g	GTATCTCAAGGACATGACCC	-0.105854	-5.72534	-1.80904
41806	YALI1_F15793g	TCTCAAGGACATGACCCGGG	0.0842732	-6.47029	-5.60646
41807	YALI1_F15793g	CTGTACCAGAGCCGAAAGCG	0.140715	-3.85809	-5.48289
41808	YALI1_F15793g	CTTCACGTCCACCTCGTCGG	0.00445538	-6.68666	-6.22887
41809	YALI1_F15817g	ACGTCCATCTTTGGTCCCAG	-0.145933	-7.64912	-3.58475
41810	YALI1_F15817g	GATTAAGGATGACCTATCGC	0.134463	-3.24435	-4.9376
41811	YALI1_F15817g	TCATCGACGAGCAGAATCAG	-0.00164991	-5.23323	-5.51927
41812	YALI1_F15817g	CCAGGTGGTGGTCAAGCAGG	0.20149	-3.97583	-3.34024
41813	YALI1_F15817g	CCTCCTGCTTGACCACCACC	-0.037493	-2.02479	-2.24435
41814	YALI1_F15817g	GGGAAATCGACATGTATGAG	0.000906772	-4.77593	-6.61627
41815	YALI1_F15827g	CTATCGCGCCAAGTGCTGCA	-0.0211694	-4.51562	-4.64757
41816	YALI1_F15827g	TCGCCGGAGTCGTCCAACCG	-0.0606847	-7.06449	-5.58542
41817	YALI1_F15827g	ACATGTCGTCTAGGTCCAGT	0.183935	-3.87893	-1.95007
41818	YALI1_F15827g	GGACCTAGACGACATGTCGC	-0.0226116	-6.01376	-5.27092
41819	YALI1_F15827g	GGAACAGATGGGAACAGTGC	-0.0386215	-5.25406	-4.13486
41820	YALI1_F15827g	TCGCGCCAAGTGCTGCAGGG	0.0676467	-0.214875	-0.140505
41821	YALI1_F15829g	GATACAGTATCCGTACAGGT	-0.136349	-5.46719	-5.55267
41822	YALI1_F15829g	TACGGGCTCCTTCTTCCTGT	-0.0863813	-5.49289	-4.33975
41823	YALI1_F15829g	TCTCTCCACGACTCGCAGCC	-0.1239	-6.76526	-5.68301
41824	YALI1_F15829g	TGTGACAATGCCACAGACGT	0.0576988	-6.01949	-5.43828
41825	YALI1_F15829g	GTGTGACAATGCCACAGACG	0.181861	-6.02397	-5.8508
41826	YALI1_F15829g	ATTGCTTGAGCCGGAGGTAA	-0.149019	-3.69296	-2.13729
41827	YALI1_F15835g	ATAATCAGACGAGAGAGGCG	-0.00929872	-1.16138	-0.827984
41828	YALI1_F15835g	AGACAAAGCTCTATCTCCGG	0.0900432	-5.16007	-4.58758
41829	YALI1_F15835g	AGTGATTGAATATCGAACAC	0.16125	-5.9964	-3.91056
41830	YALI1_F15835g	TCTCGTCTGATTATATTAAG	-0.0486195	-4.63296	-4.53288
41831	YALI1_F15835g	TTAGCTATCTGTTGCTACGA	0.0235018	-0.381266	-1.37205
41832	YALI1_F15835g	CAGACAAAGCTCTATCTCCG	0.0959932	-4.93242	-4.50597
41833	YALI1_F15843g	TCAACGTTCGCTGACTGCAA	-0.0455032	-6.09253	-4.70198
41834	YALI1_F15843g	GAGACGGCTGGGTCCAGGGG	0.164215	0.589568	0.140022
41835	YALI1_F15843g	GAATCGACAAACCGGACAAA	-0.00923361	-1.75255	-1.45599
41836	YALI1_F15843g	GCTGGCGTTTTTTGCAACGT	0.186643	3.32081	3.0576
41837	YALI1_F15843g	CGGACAAGAGCTGGAAAGGG	0.00893004	-4.96862	-6.59623
41839	YALI1_F15847g	ACAACTGGCTCATTACTCGA	-0.0509961	-5.8198	-5.17039
41840	YALI1_F15847g	ACATCCATCTATGGTCTAAG	0.0213816	-6.07643	-5.80571
41841	YALI1_F15847g	ACACGGTCCCTACAGTTGAG	0.126519	-7.52445	-6.01288
41842	YALI1_F15847g	GCGCGCTTAGCAGGTTTTGA	0.0901246	2.51136	1.93443
41843	YALI1_F15847g	GTCCGATTCATAGCAGCTGG	0.0070967	-2.44286	-2.44159
41844	YALI1_F15847g	AGGTTTTGACGGGTTTTTCG	0.311749	2.84271	2.42021
41845	YALI1_F15859g	GGTCAGGGCGGCGTGCGCCG	0.196433	0.618968	0.944958
41846	YALI1_F15859g	CTACGTGTTGCCCGAGGCCG	0.0902778	-1.70142	-1.92613
41847	YALI1_F15859g	CAACAACTACGTGTTGCCCG	0.183051	-1.0338	-1.55208
41848	YALI1_F15859g	GCCCGTGAGCAGGAACACAA	0.274012	-1.84519	-2.17474
41849	YALI1_F15859g	AGTTGTTGAGCCGATTACAC	-0.117966	-6.94003	-5.33806
41850	YALI1_F15859g	AGCCGATTACACAGGTCGAT	-0.133047	-2.94094	-1.70524
41851	YALI1_F15878g	GTAGCACTAGATCCACTGCC	0.138246	-2.15708	-1.91685
41852	YALI1_F15878g	TGAGTGAGATTGAATTCCGG	0.191055	-5.36562	-4.5538
41853	YALI1_F15878g	TCAGACGGATGTCTTACCCA	0.0283675	-1.3338	-1.55857
41854	YALI1_F15878g	ATTCCGAGAACAACAAAAGG	-0.300061	-7.25685	-5.67562
41855	YALI1_F15878g	GACTTTGAAGAATCACCGCC	0.339592	1.49526	1.02185
41856	YALI1_F15878g	TCTTCCACCTCGCCAACCAT	-0.0425013	-3.23396	-3.44963
41857	YALI1_F15886g	CAACTGTCTGGACTTCCAGG	-0.105652	-6.58841	-4.43234
41858	YALI1_F15886g	CTCGGCCTTGGAAACCCCCG	0.281465	-3.48669	-1.97949
41859	YALI1_F15886g	CGAGGCACCCGAGTACCAGG	-0.109752	-4.6499	-3.74534
41860	YALI1_F15886g	CAGAATCACGTCATCGACCG	0.212573	3.44342	3.21336
41861	YALI1_F15886g	CCAACATGGCCGAGACCGCG	0.179286	-1.71508	-1.89074
41862	YALI1_F15886g	GATGGGCGTGTACACTCCGG	0.168416	-6.89166	-3.55195
41863	YALI1_F15891g	TTACTTTTGCAAGTTGTCCA	-0.12633	0.224534	-0.385025
41864	YALI1_F15891g	TATTCAGTAATGACAACAGC	9.51625e-05	-6.2601	-5.54544
41865	YALI1_F15891g	TGACAACAGCGGGTGATGAG	-0.0383324	-2.60233	-1.5863
41866	YALI1_F15891g	ACAATCGACTTTCATCTCTA	-0.151932	-6.71415	-4.70043
41867	YALI1_F15891g	TGTTAATTACATTCAACAGC	0.103112	1.79922	1.41733
41868	YALI1_F15891g	GTTAATTACATTCAACAGCT	0.05192	1.19752	0.707326
41869	YALI1_F15905g	CGAACCCTCGAGAAGCGACG	-0.17558	0.871578	0.975328
41870	YALI1_F15905g	GACCGACGCGGCCGACAGCG	0.566349	2.52462	2.32993
41871	YALI1_F15905g	TCCTCCTCGTCGCTTCTCGA	-0.111545	-1.4054	-1.86811
41872	YALI1_F15905g	GCACGTTGTCGGGCACCTTG	-0.222712	-4.29235	-3.85094
41873	YALI1_F15905g	CGAGGAGGAGGCTCCAAGGG	0.110169	1.19855	0.910602
41874	YALI1_F15905g	GGAGGTGGAGGCGGGTCCCG	0.13443	1.74163	1.15145
41875	YALI1_F15961g	AAGGAACCAGGGTTTCTCCG	-0.0708531	-1.85367	-2.39133
41876	YALI1_F15961g	CAGAAGTCCTCCGATAGCCA	0.328791	-1.75885	-2.85808
41877	YALI1_F15961g	GGTGAACCAGAACCACAGTA	-0.00606513	-4.21713	-3.8348
41878	YALI1_F15961g	GCTGATCTGGGGCACCCGAG	-0.0933419	-7.08621	-5.54427
41879	YALI1_F15961g	AAAGGCCGATACAAACTCCG	0.0500274	-4.01341	-4.558
41880	YALI1_F15961g	GAGTCTGGACTCATCACCAA	-0.244084	-7.00319	-5.25821
41881	YALI1_F15990g	GCGATTTCAGGCGATTGGCG	-0.277344	-4.289	-5.15581
41883	YALI1_F15990g	CGAGCACGGCAAGGACTACG	0.23327	-6.94344	-5.14083
41884	YALI1_F15990g	CTCGGACGCGGAAATCAAAA	-0.196898	-6.3025	-4.00563
41885	YALI1_F15990g	CGACAGCAGTACAACGAGCA	0.111097	-1.51933	-1.22354
41886	YALI1_F15990g	GGAGGTGCAGGTGGACGCCT	0.121958	-2.05814	-4.00682
41887	YALI1_F16005g	GAGAAAATCGACTGTAGCGG	0.210812	-0.124427	-2.53831
41888	YALI1_F16005g	ATGTTCTTTCGATTGCTAGC	0.636685	3.76235	3.11674
41889	YALI1_F16005g	TCTTTCGATTGCTAGCCGGT	0.132234	1.62639	0.904161
41890	YALI1_F16005g	TGGTGTTGAAGCAGAGTCTG	-0.0959674	-5.97094	-5.56579
41891	YALI1_F16005g	TATGATGACCTTGTCGTACG	0.255499	0.940379	0.00803172
41892	YALI1_F16005g	GGCTGATCACGACGTTTGTG	-0.032903	-1.82543	-4.72306
41893	YALI1_F16035g	GATCTGCTCCAGCTGTTCCG	-0.0186259	-5.59683	-5.37108
41894	YALI1_F16035g	GATACCGTCATCCACTGCGA	0.218507	-5.42536	-2.50298
41895	YALI1_F16035g	GCAGGTTGCCTCGGACGCAT	0.179927	0.393381	-1.51136
41896	YALI1_F16035g	GGATACCGTCATCCACTGCG	0.0624759	-3.89964	-4.83092
41897	YALI1_F16035g	GCCGTCCTCGAGTTCCTCGT	-0.149553	-7.97101	-6.53981
41898	YALI1_F16035g	GAACAGCTGGAGCAGATCCA	-0.110857	-7.29038	-5.7664
41899	YALI1_F16045g	TGCTGAATCAGATCATTGAG	-0.268882	-3.00802	-4.66858
41900	YALI1_F16045g	GCCGTGGCTCGAACGATACG	-0.0822893	-4.55031	-5.06226
41901	YALI1_F16045g	GGGTCTGGTGGCAATAGCGT	-0.234686	-6.08366	-4.9961
41902	YALI1_F16045g	GAGCTGTGTTCGATTCCCGA	-0.139218	-8.25116	-5.88416
41903	YALI1_F16045g	GAGCTTGCCACAGTTGAACG	-0.0156678	-1.2876	-0.956595
41904	YALI1_F16045g	ATCAATCCCTGCCAACTCGG	0.00707379	-3.22517	-5.51591
41905	YALI1_F16058g	GCATTTCCAAGACCTCCAAG	-0.0541002	-0.790254	-0.692907
41906	YALI1_F16058g	TTAATCTACTGATGAAGGAG	-0.0726807	-5.71672	-6.67519
41907	YALI1_F16058g	GCCAGCGACGAGATCTGGAA	0.312669	-3.33834	-2.17944
41908	YALI1_F16058g	GATGAAGGAGGGGCTTCTGT	-0.157229	-4.55691	-5.70157
41909	YALI1_F16058g	GCTTTGAAGAGGAACAGCTC	0.238491	-6.84636	-5.40612
41910	YALI1_F16058g	AAGAGGAACAGCTCTGGAGA	0.115076	-1.01774	-4.54966
41911	YALI1_F16069g	GGCCGTTCTCAATCGCCCAT	0.078719	0.425968	0.356325
41912	YALI1_F16069g	AGACGAAAGCTACTACCGAT	0.00390625	-5.77695	-4.55753
41913	YALI1_F16069g	GCCCAGTACGAGCTGAGCGA	0.0377198	-0.813239	-2.58985
41914	YALI1_F16069g	GCACGAGGATGACGATTTGG	0.0527792	-4.91351	-2.9515
41915	YALI1_F16069g	GGTGCTGCTCAACGGCAAGG	-0.0905339	1.38582	1.42539
41916	YALI1_F16069g	TTCTATCGCTTCCAGTTGCA	0.0470546	0.512235	0.870726
41917	YALI1_F16117g	GTCGGAAAAAAACTACCACG	-0.191569	-7.21984	-6.19381
41918	YALI1_F16117g	GCGGTCGCGCTGTTTCTCAA	0.21483	-4.09725	-3.60707
41919	YALI1_F16117g	GGTACGCCTTGAGGGCCGCG	-0.53861	-4.62995	-4.1987
41920	YALI1_F16117g	GTATGCCGCGAGGGTTCGTG	0.0101585	-5.98292	-4.98125
41921	YALI1_F16117g	ACCCAAGGACAAGACCCAGT	-0.0974921	-7.5993	-5.80415
41922	YALI1_F16117g	GCTTTCCTCGTATGCCGCGA	-0.0511319	-0.624262	-1.70378
41923	YALI1_F16158g	ACAACATCAACAACGTCACG	0.0961013	1.28933	0.978354
41924	YALI1_F16158g	CGACGCGAAAGCGAAAGCGA	0.0280149	-5.54195	-3.83552
41925	YALI1_F16158g	GCGACGCGAAAGCGAAAGCG	-0.00227889	-7.10549	-4.79986
41926	YALI1_F16158g	AGGGTACAAACAGTGCCTGT	-0.17587	-7.77172	-6.97884
41927	YALI1_F16158g	GAAATGGGTCACAAAACAGG	0.00530604	0.444651	1.01857
41928	YALI1_F16158g	CTACAAGGTGTCCAACGAAA	0.241777	-5.85719	-5.80324
41929	YALI1_F16165g	GGTGTGAGAATGTTGTAACG	0.0476012	-5.45363	-5.45647
41930	YALI1_F16165g	TTAGGATCTTAGGTCAGTCG	0.0457604	-1.35641	-1.70422
41931	YALI1_F16165g	ACTCAGAGCAAATCTGAGAG	-0.059009	-5.23756	-4.22402
41932	YALI1_F16165g	CCACTCAGAGCAAATCTGAG	-0.168981	-4.6897	-5.87077
41933	YALI1_F16165g	CTGGACTAGTGACATCCGGA	0.0577011	-1.98318	-1.77269
41934	YALI1_F16165g	TCTGCTGGACTAGTGACATC	-0.225299	-2.03783	-2.41445
41935	YALI1_F16177g	GCTGAGAGTTGGGTTTAGAG	-0.119544	-6.61426	-6.33013
41936	YALI1_F16177g	ATGTCGATCGCGCATGTACG	-0.0296747	-6.48705	-5.28755
41937	YALI1_F16177g	AGGTTCAGTGAGGTACGGCA	0.0970326	-4.56686	-5.52241
41938	YALI1_F16177g	GCGGAGTTTGAGGTTCAGTG	-0.147385	-2.88575	-3.26174
41939	YALI1_F16177g	GTTTGAGGTTCAGTGAGGTA	-0.0340765	-4.98905	-3.6723
41940	YALI1_F16177g	GTACGGTGCGGTTCGTCCGG	0.00900275	-4.49965	-3.18498
41941	YALI1_F16180g	GTTTCCACGCAATCGACACG	0.00442091	-2.16915	-2.94429
41942	YALI1_F16180g	AAGTCCCCGTGTCGATTGCG	-0.408091	-3.69659	-3.73427
41943	YALI1_F16180g	AAAGTCCCCATACCGAGTAG	0.304757	3.28647	2.78516
41944	YALI1_F16180g	AGTTGGGTGGGCATTACGGT	-0.203553	-8.11279	-7.13346
41945	YALI1_F16180g	CGTCAAGTAGTGGAAAAGTT	-0.100266	-7.72078	-5.72612
41946	YALI1_F16180g	AGGTTTCCACGCAATCGACA	-0.0886356	-2.19298	-4.58938
41947	YALI1_F16199g	CGTGATGGCAAATATAGGGT	-0.0332416	-8.30093	-5.79775
41948	YALI1_F16199g	TTTGGATTAACTTCTCGTGT	0.190773	-6.83533	-5.82046
41949	YALI1_F16199g	ACTCGGATCGTCCAAAGAAC	-0.288409	-3.78904	-2.61345
41950	YALI1_F16199g	GGTTCAGAAGGATATGATGG	-0.184784	-2.16044	-1.70184
41951	YALI1_F16199g	CCAACAGAAGTTGTGAAAAG	-0.175784	-5.4465	-2.97424
41952	YALI1_F16199g	ACAGGAGTAGGTGGTTCAGA	-0.116306	-5.56607	-5.12991
41953	YALI1_F16218g	AACTTTGCTGAGCCGAGATA	-0.230673	-5.99078	-4.53052
41954	YALI1_F16218g	GCTGCCAGAGCAGCCAGATA	0.15338	-6.63247	-4.75652
41955	YALI1_F16218g	TGAGCCGAGATACGGAGTCG	-0.0888929	-6.63141	-6.01609
41956	YALI1_F16218g	AGATACGGAGTCGAGGTATA	-0.0672429	0.461657	0.676673
41957	YALI1_F16218g	TAGTGGTTGTGTTGTGGCAT	0.0954458	-6.68829	-6.69876
41958	YALI1_F16218g	TGTAGCATTGGTGATAATGG	0.120551	-2.80149	-2.21978
41959	YALI1_F16225g	AAGACGGTGGAAGGAACAGG	-0.0498438	-6.0065	-6.39848
41960	YALI1_F16225g	CGCAAACCAAAGAGGTAGCA	0.174915	-5.08337	-4.48341
41961	YALI1_F16225g	GCAACCAGCTGCAGGAGCGT	0.398482	-0.873038	-0.0356244
41962	YALI1_F16225g	TTGGTTTGCGCAAACCCAGT	-0.0383731	-5.13365	-4.88924
41963	YALI1_F16225g	ACCCAGTTGGTCGAAGACGG	0.168999	-6.57755	-5.73355
41964	YALI1_F16225g	TGGGTTTGCGCAAACCAAAG	0.0137642	-5.93705	-5.69647
41965	YALI1_F16232g	TCAATCGCACGAATCTGGCA	0.000787959	-6.03237	-5.0891
41967	YALI1_F16232g	CGTCTCTGCTAAGCTCAAAG	0.245494	-5.81723	-5.24089
41968	YALI1_F16232g	GTGGTGGTGGAGTACAAGGT	-0.215516	-2.74633	-2.69077
41969	YALI1_F16232g	GATTGTCAGTTTCACTTCAC	0.0433294	-1.70192	-1.21067
41970	YALI1_F16232g	AAGGTAGGTGGCGTTCAAGT	-0.0758792	0.382045	0.506046
41971	YALI1_F16234g	CATTTTTGTCGAACTCATCG	0.0484679	2.2523	1.88844
41972	YALI1_F16234g	GCGTTCTTGTCGTACTAAAT	0.0195045	-4.86474	-4.91015
41973	YALI1_F16234g	GTAGCGTGACTCGAATTAGT	-0.0819225	-6.05013	-4.93785
41974	YALI1_F16234g	TCGGAGAAAACGGTTTCACG	-0.0634082	-6.76876	-6.67762
41975	YALI1_F16234g	GACATTTTTGTCGAACTCAT	0.523132	3.31884	3.23478
41976	YALI1_F16234g	GAGAAGGAGAACGAATGTGT	-0.270563	-7.87778	-5.58257
41977	YALI1_F16249g	GGTTAGGGTGAGTTGAAAGA	-0.227087	-1.3177	-1.74253
41978	YALI1_F16249g	GCAGACATAAAAGTAACGAA	0.00954749	-6.05445	-5.20705
41979	YALI1_F16249g	ATGCACTCTATGTATGGCCG	0.292228	-4.42958	-2.86701
41980	YALI1_F16249g	GCAGGTCTTGCCACTCTTGT	-0.231713	-7.04871	-6.02257
41982	YALI1_F16249g	GGGGGTAGTGGTTAGGGTGA	0.0122621	-5.81781	-5.0872
41983	YALI1_F16270g	GGGATACGACCATTCCAACG	0.0251529	-7.55525	-6.73006
41984	YALI1_F16270g	AGTCGGACTCGGAAAACTCG	-0.0689092	-7.24241	-5.45221
41985	YALI1_F16270g	TCGCCGTCCATGTCTTCGGA	0.15085	-6.97125	-6.20647
41986	YALI1_F16270g	TGTGTAGTACGGAAAAAAGT	-0.318312	-7.82928	-6.79337
41987	YALI1_F16270g	CACCACGTCATCAATCGCCA	0.0928468	-7.45171	-5.96622
41988	YALI1_F16270g	GGTGTTGCCACCTATGGAGT	0.235649	-1.57502	-1.30401
41989	YALI1_F16293g	GTAAATGCCGTCACTGAGTG	-0.0534259	-2.799	-4.85279
41990	YALI1_F16293g	CCACTCACCCCACTCAGTGA	-0.0353552	-6.86656	-5.78831
41991	YALI1_F16293g	TTCGATTTGGAAAATAAAAG	0.0598486	1.75437	1.14833
41992	YALI1_F16293g	AAGACGCCAAAGACCCCAAA	0.296853	-3.72735	-3.93266
41993	YALI1_F16293g	AGTGGGGTGAGTGGTTTGAG	0.0544837	0.594792	0.806881
41994	YALI1_F16293g	CAAATAACAACCTAGACCGA	-0.116894	-7.00104	-5.2669
41995	YALI1_F16348g	GCATTTGGAGGATTGTCTGG	-0.119006	-5.18682	-4.26827
41996	YALI1_F16348g	TCCAGGTCTCAGATGCGTGG	-0.162603	-6.13126	-6.2539
41997	YALI1_F16348g	TAGGACCGACCAACGATCAG	0.313948	-4.45526	-3.12113
41998	YALI1_F16348g	TACGTTGTTTGGGGTCGCAG	-0.160082	-1.56095	-0.567827
41999	YALI1_F16348g	AAAAAAACTCCGCTGATCGT	0.146123	-1.82059	-4.74136
42000	YALI1_F16348g	AAACTCCGCTGATCGTTGGT	0.0125787	-5.54803	-6.62217
42001	YALI1_F16366g	GCGCTAGCTGACGTTACAGT	-0.105661	-1.44852	-1.12332
42002	YALI1_F16366g	AGTCGGTGCTCTGGTCACAT	0.184171	-5.7345	-4.05098
42004	YALI1_F16366g	GTTTCACTCAGAGTCGCTGC	0.165198	1.51367	1.01867
42005	YALI1_F16366g	GTAAAACAGGGTGAAAAGAC	-0.0633482	-1.18393	-1.43335
42006	YALI1_F16366g	CGTCTGACACAGTTTGGACT	0.107918	-1.13684	-2.18887
42007	YALI1_F16369g	CGTGGTTTCCAAGACAGTAG	0.00660787	1.1148	0.975036
42009	YALI1_F16369g	GGTTTGAGACAGTCAAGAGG	0.134808	-4.8853	-4.38675
42010	YALI1_F16369g	CTTTTTGTGAAAATTTCCCG	-0.0113906	2.27167	1.78979
42011	YALI1_F16369g	GTTGGATGACTAATTATAAG	0.0135587	-2.86811	-2.40282
42012	YALI1_F16369g	GCTACTGTCTTGGAAACCAC	0.0153615	-2.92086	-3.29121
42013	YALI1_F16373g	CATATCTGCGAGGAATTCTG	-0.272837	-6.55338	-4.5062
42014	YALI1_F16373g	GCGATTGGCGATAGGCGGGG	0.156355	-0.115007	0.0743216
42015	YALI1_F16373g	TGGTGGTTCGCATATCTGCG	0.177188	0.0631805	-0.916923
42016	YALI1_F16373g	GATGGGCGATTGGCGATAGG	0.0900549	-5.43751	-5.79691
42017	YALI1_F16373g	GATAAGCAATAGGCGATTGG	0.0904531	-5.70554	-4.18106
42018	YALI1_F16373g	GTTTGGCGGTAGGCGATTGG	0.025247	1.32848	2.39127
42019	YALI1_F16376g	GGAGGAAAAGAGAAATGGCG	-0.0918626	-6.31725	-4.43614
42021	YALI1_F16376g	TGCTGACTAAACAAACTCCG	0.0464252	-6.52287	-5.02289
42023	YALI1_F16376g	AGTGGTTTCTCTGTAGTTAG	0.128473	0.763452	1.04601
42024	YALI1_F16376g	AGAAATGGCGAGGTATATGT	-0.024861	-1.63358	-1.73205
42025	YALI1_F16417g	GTCATTTGTAACGCGATACA	0.0181303	-6.35263	-5.37346
42026	YALI1_F16417g	CCATCTGTGCGTGAATCCGA	0.0766147	-5.79449	-4.30614
42027	YALI1_F16417g	ATGGGGCCGTTTGGACTCCG	-0.164125	1.65372	0.127737
42028	YALI1_F16417g	TGTTTTGACAAAGCAGCATG	-0.295506	-6.79442	-4.82166
42029	YALI1_F16417g	GTACGAGGCAAAAACAGGCC	0.0552022	-4.4858	-6.04064
42030	YALI1_F16417g	CCTTCGGATTCACGCACAGA	0.104183	-3.5165	-1.84797
42031	YALI1_F16426g	TGGAAGGCTCTAATAACCCT	-0.0667605	-4.73195	-4.50673
42032	YALI1_F16426g	CCGTGAAAAAAGACAACCGA	0.208078	-0.188264	-2.16416
42033	YALI1_F16426g	CGGTTGTCTTTTTTCACGGG	-0.0728061	2.33852	2.46322
42034	YALI1_F16426g	CCCGTGAAAAAAGACAACCG	-0.0275684	-5.54251	-4.49506
42035	YALI1_F16426g	TCATGCAGTTCTAGACGCGT	-0.141845	-5.50868	-5.66371
42036	YALI1_F16426g	GCTGATCTCTCCAGGAGAAT	0.0455154	-6.73247	-6.15783
42037	YALI1_F16431g	GTGCTGAGTCGAGTCAAACG	-0.319691	-7.02409	-5.67033
42038	YALI1_F16431g	GAGTACGTGCCTCTCTGTCA	-0.103031	-6.4698	-5.64844
42039	YALI1_F16431g	CTCTCTGTCACGGAAACAGA	-0.0362219	-4.2942	-4.3067
42040	YALI1_F16431g	TAAGCGACCTTTTCCGGCAG	-0.11669	-4.60136	-4.79443
42041	YALI1_F16431g	GTTGACCAGAATCACGTCGG	-0.0527034	-2.11741	-1.83578
42042	YALI1_F16431g	CTTCTGTTTCCGTGACAGAG	-0.214988	-6.4023	-5.171
42043	YALI1_F16451g	TCTAACTCGTCATTGACCAG	-0.0452356	-6.01211	-5.25332
42044	YALI1_F16451g	AAAGTCGTGAGAATGACACG	-0.140941	-7.19238	-6.50672
42046	YALI1_F16451g	TAAAGTCGTGAGAATGACAC	-0.135705	-7.19419	-6.5063
42047	YALI1_F16451g	TTTTTATTTTTATTTTTCTA	0.522288	2.48317	2.4248
42048	YALI1_F16451g	CGTGAGAATGACACGGGGGT	-0.0512444	-6.811	-4.4763
42049	YALI1_F16459g	ACGTCTGCAGAAAAGTCAGG	-0.157801	-6.30937	-6.28701
42050	YALI1_F16459g	CAGTCTGAGAGCCAAATCGG	-0.0248924	-3.93754	-5.22552
42051	YALI1_F16459g	GCTCTCAGACTGATTCTCAC	0.270078	-5.2512	-5.199
42052	YALI1_F16459g	TTGAAGGTCATAAGCTGTGG	0.0671941	-3.21147	-6.33163
42053	YALI1_F16459g	GTCTGAGTGAGACTGAGAGT	-0.030229	-6.51614	-4.60508
42054	YALI1_F16459g	AGTCTGAGTGAGACTGAGAG	-0.00488676	-6.57076	-5.83458
42055	YALI1_F16478g	GGAAACCTCCAACATCCCCG	0.0945729	-0.199555	0.282143
42056	YALI1_F16478g	AGTTTCGCACGGGGTCAAAA	-0.123341	-7.18635	-5.31572
42057	YALI1_F16478g	GGGTGAAGTCGTGAGCCCCG	0.0388115	-5.82513	-5.53748
42058	YALI1_F16478g	TTCGGTGCCAAAGTTTCGCA	-0.133572	-6.44044	-4.01616
42059	YALI1_F16478g	TGAAGGCGCCAATCAGGGGT	0.161914	-6.87913	-7.16355
42060	YALI1_F16478g	GGGCTCACGACTTCACCCGA	0.0333998	-6.9221	-5.24672
42061	YALI1_F16527g	GCCAGACTTGAATAAAACGT	-0.220204	-5.64071	-6.42318
42062	YALI1_F16527g	TCGGGTAACGGACAAACAAG	-0.131084	-7.24154	-5.91753
42063	YALI1_F16527g	CGGGTAACGGACAAACAAGT	-0.198253	-7.5229	-5.7574
42064	YALI1_F16527g	GTTTTTTGCCGGTTTTGCTA	0.0605421	3.15346	2.33049
42065	YALI1_F16527g	GACATATTCCATAGCAAAAC	0.00810928	-0.53436	-0.607568
42066	YALI1_F16527g	TTCAGTGGCCAAACAAGTAC	-0.00543162	-7.95084	-5.9308
42067	YALI1_F16551g	ATATCTTTCGCCTCACCAGT	0.0541613	-1.18419	-3.9318
42068	YALI1_F16551g	ACGTCTGCACCTGTACATAT	-0.0288216	-8.01003	-7.34023
42069	YALI1_F16551g	GTACAAGTACCGATATGTAC	0.243151	-3.81482	-3.62473
42070	YALI1_F16551g	ACGGAGGCCATGAGTCAGTA	-0.137089	-4.39338	-5.36091
42071	YALI1_F16551g	AGATTGCAAGATTCAAGAAT	-0.0809538	-1.23213	-1.12484
42072	YALI1_F16551g	GAACAACAAAGACGGCCGAC	-0.122291	-6.09289	-5.40763
42073	YALI1_F16568g	GCTCTATCTGGAACACAAAT	-0.18469	-8.58678	-6.2997
42074	YALI1_F16568g	ACGGGTCCGACAGTTGGCCG	-0.181436	-4.45231	-2.94448
42075	YALI1_F16568g	GCTCGTTGAGTAGCTTGGCG	-0.164732	-5.84735	-5.4706
42076	YALI1_F16568g	GAGCAATTGCGCCACCACCG	0.0470878	-6.30251	-3.9043
42077	YALI1_F16568g	TCGGCGTTTTTGCGTCACCG	0.414772	3.33392	3.2363
42078	YALI1_F16568g	ATGTATATCAACTCGCCCGG	0.134968	0.935557	0.379833
42079	YALI1_F16600g	GCATCAACAGCAGCAACACG	0.281405	-1.62856	-2.1731
42080	YALI1_F16600g	GGTGTCGTCACCAAAGAGGT	-0.0633852	-3.50756	-1.75186
42081	YALI1_F16600g	GCATAGCCCCTTCTTCTACG	0.263581	-0.536748	-1.58624
42082	YALI1_F16600g	TTTGGCGACGACTCCCCCAT	0.045281	-6.8077	-7.14114
42083	YALI1_F16600g	CATAGCCCCTTCTTCTACGA	-0.0174503	-2.44017	-1.36329
42084	YALI1_F16600g	GATAGGTGTCGTCACCAAAG	-0.134349	-5.87677	-4.68405
42085	YALI1_F16614g	GCGCTTGCAACTTAACCGTG	-0.179968	-5.33288	-5.09305
42086	YALI1_F16614g	TGTGGCCTGCGCCAGAAAAA	-0.226279	-6.28123	-6.04632
42087	YALI1_F16614g	CAACCCCGACAACAACCGCA	0.0909982	-6.96912	-4.07772
42088	YALI1_F16614g	GATTGCGGTGCTGATTACGG	0.0288417	-7.14411	-5.78467
42089	YALI1_F16614g	CACCGTTCTACAGCTCCCAT	-0.0373851	-6.42595	-4.31539
42090	YALI1_F16614g	GTTCCTCCCAGAGCACACTG	-0.0162372	-4.86296	-4.90166
42091	YALI1_F16649g	TTTTGGTCTAAACCAAACTG	-0.481764	-8.20693	-7.73982
42093	YALI1_F16649g	TAGATGGGCGATTTCACGCC	-0.105075	-1.78402	-3.00711
42094	YALI1_F16649g	ATGAAAGCGGCAAAAACCAA	0.145837	-2.91361	-3.21365
42095	YALI1_F16649g	GGCGAAACGGGAAAAATTTG	-0.0579553	1.65722	1.1317
42096	YALI1_F16649g	CCACATTCTAGAAGATTCCA	-0.114426	-1.9504	-3.08155
42097	YALI1_F16656g	GGTACGACTTTTCGCCACCG	0.342655	2.89331	2.8831
42098	YALI1_F16656g	GAGTTCGAGGAACGTCTCAA	0.158824	-5.91369	-6.24873
42099	YALI1_F16656g	TGATGAATCTCGGCGATCCG	-0.189145	-6.69758	-5.93223
42100	YALI1_F16656g	CGGCCAGACCAATCAGCGCG	-0.287549	-2.23273	-3.48893
42101	YALI1_F16656g	AGAGCAGCTGGTAGTAGCGG	-0.470923	-3.30721	-2.92759
42102	YALI1_F16656g	ACTATGACCCAGAACCCCGG	0.132432	-5.80007	-4.49204
42103	YALI1_F16702g	GCTTACTACGCAGGTTCACG	-0.327051	-7.29808	-7.79043
42104	YALI1_F16702g	GTATGTGTGTTCCAGCTTGT	0.0689929	-6.12533	-5.3163
42105	YALI1_F16702g	TGTCGAGCGGACCCGAAAAG	0.00836878	-3.07583	-3.93125
42106	YALI1_F16702g	CGAAAAGGGGACCCGTAAAG	-0.179659	0.886742	0.214738
42107	YALI1_F16702g	TCGACGTCTATTTTCCACTA	-0.000144781	0.607802	-0.313404
42108	YALI1_F16702g	AACACACATACGCTGCCAGT	0.0817908	-7.07721	-5.60135
42109	YALI1_F16715g	AAATACGTGCGGATTCAACG	-0.152849	-7.40271	-7.0132
42110	YALI1_F16715g	AGATCAGGAAGTTTATGCGG	0.150944	-5.99129	-5.10627
42112	YALI1_F16715g	TCCAGATCAGGAAGTTTATG	-0.234241	-7.41799	-6.44372
42113	YALI1_F16715g	GACAGAGGAACGCCATAGGT	-0.0272888	-7.19624	-6.59588
42114	YALI1_F16715g	GATCAGGAAGTTTATGCGGT	-0.0587405	-3.00342	-2.66096
42115	YALI1_F16717g	TACCGAGTCCGTCGTCACCA	0.0028631	-5.66299	-5.1592
42116	YALI1_F16717g	TGTGGCTGTCGGAATGGACA	0.189476	-5.83969	-5.27676
42117	YALI1_F16717g	ACCTACTTCCATGGTGACGA	0.0370922	-5.86145	-4.16967
42118	YALI1_F16717g	CGTGAACCAGAAACCCATTG	-0.365286	-5.85265	-6.3915
42119	YALI1_F16717g	GTCCATTCCGACAGCCACAA	0.12922	1.47989	1.01964
42120	YALI1_F16717g	CATCGACACTGATCCCGGCG	-0.102431	-2.74381	-3.24289
42121	YALI1_F16735g	ACCACAGTCCCTTTACCCAG	-0.207967	-6.73787	-6.28594
42122	YALI1_F16735g	AGTCTCAGAGTCATTGGCAG	0.101008	-4.11495	-5.04945
42123	YALI1_F16735g	GTATGTGCGATGATGTGGTG	0.226792	-6.96036	-5.91453
42124	YALI1_F16735g	ACGCCAAGTGGTGTTACAAA	-0.118487	-6.13473	-4.36912
42125	YALI1_F16735g	GTCTCAGAGTCATTGGCAGT	-0.0824996	-6.82061	-5.23145
42126	YALI1_F16735g	ATGCCGTTTGTAACACCACT	-0.36275	-5.98095	-5.53171
42127	YALI1_F16743g	GCCGAGTGTCGGAAAAAACG	-0.301037	-6.74738	-5.55486
42128	YALI1_F16743g	GCTGGCGAAAAAGTACCATC	-0.146696	-4.89336	-4.45605
42129	YALI1_F16743g	GCCGCCTTCTCCAAACGCCG	-0.0914543	-4.97181	-5.55203
42130	YALI1_F16743g	CCTCCTTGTTCACGTCCGGA	0.0755823	0.978943	0.160369
42131	YALI1_F16743g	GGAGAAGGCGGCCAGCCCGG	0.0332615	-2.46182	-2.59024
42132	YALI1_F16743g	TCCGGACGTGAACAAGGAGG	0.125617	0.987422	0.421486
42133	YALI1_F16796g	GTAGGACGTGAGCGTGGACG	-0.0241535	0.602485	1.14461
42134	YALI1_F16796g	CTCTCAACACAAACTACCGA	0.167124	2.39714	2.17232
42135	YALI1_F16796g	GCTGAGATCGTCAATGTCGA	0.371125	1.59885	0.545457
42136	YALI1_F16796g	CGACGAGTAGGACGTGAGCG	0.15609	-0.366101	-0.124097
42137	YALI1_F16796g	CTGTTGATGTTGCTGATGGG	0.0853014	-7.23389	-5.44534
42138	YALI1_F16796g	ACATTGACGATCTCAGCGCA	0.278635	0.351459	-1.25609
42139	YALI1_F16817g	GACGCTATACAACCCAACCA	-0.0884954	-5.56941	-4.81353
42140	YALI1_F16817g	TTGTGTTCAAAACATGAGAT	-0.192883	-7.56345	-6.42134
42141	YALI1_F16817g	TAGCTCATATGGGTTTACTG	0.0818189	-6.83717	-5.51371
42142	YALI1_F16817g	CAAACCACCAGCGGAAAAAG	0.317088	-4.1337	-2.25463
42143	YALI1_F16817g	GATTTCTCCGCTTTTTCCGC	0.10697	2.50388	2.14945
42144	YALI1_F16817g	GTAGCTCATATGGGTTTACT	0.199347	-0.742679	-0.923165
42145	YALI1_F16839g	CGATCCATAGAGCCAATAAA	-0.0865447	-5.7306	-7.10711
42146	YALI1_F16839g	GCCAATATCTCTCTTGTTAG	-0.126419	-7.18185	-5.34432
42147	YALI1_F16839g	AGTGGATGATGACTTTTGAG	-0.19578	-2.54398	-2.68153
42149	YALI1_F16839g	GAGTGTGATATGGCATTCAT	0.0417448	-7.21959	-4.29109
42151	YALI1_F16844g	GGATGGAGCTTTATACGGCG	-0.229852	-7.33442	-4.22484
42153	YALI1_F16844g	CGAATAGGACGAGAGTCAAA	0.0866373	-0.126148	-1.95522
42154	YALI1_F16844g	CAGGATGGAGCTTTATACGG	-0.193714	-6.9325	-5.8882
42155	YALI1_F16844g	ACTCTCGTCCTATTCGAATC	0.0601526	-5.08052	-5.96844
42156	YALI1_F16844g	AGTTGCCAGCAGCTATCTCG	-0.0795696	-7.43546	-4.8328
42157	YALI1_F16851g	CTTGCGATAGAGCCATTACG	0.0577929	-2.2681	-2.77623
42158	YALI1_F16851g	TTTCAGTCATAGCTGCCGGA	-0.233473	-5.61303	-5.58478
42159	YALI1_F16851g	ACGTGGTTCCGAAGACTCCG	0.0282826	-6.50786	-5.11641
42160	YALI1_F16851g	ATGCAAGCTTCTCCAACCGG	-0.0528726	-4.61877	-3.75989
42162	YALI1_F16851g	CGAAGATGATTAAAATTCCC	-0.187186	-7.44568	-7.21022
42163	YALI1_F16856g	TCTCGAATGGGGCTTCAACG	-0.0697495	-3.93865	-6.40293
42164	YALI1_F16856g	CAGGGACGAGACATCACTAA	0.0309742	-4.42173	-3.58252
42165	YALI1_F16856g	GGTGCCCAACGTGGGCAACG	0.114283	-0.814571	-2.76336
42166	YALI1_F16856g	GACCGGTGGAGACTTCCAGG	-0.194646	-6.89815	-5.50197
42167	YALI1_F16856g	AGCAGCGGCCAAAAGACCGG	0.0348219	-5.62223	-5.92933
42168	YALI1_F16856g	GACGATTGCGACTCGTGGCA	0.0661072	-4.19512	-5.40402
42169	YALI1_F16915g	GTAGTGGGCGGCCTGAGCGG	0.0362577	-1.1641	-1.57824
42170	YALI1_F16915g	GTCTCGGCGGATGGGCGCCG	-0.0780945	-2.92916	-2.67884
42171	YALI1_F16915g	CAGCTTGTCGGAGAGCCGGA	-0.0166415	-1.93515	-4.89198
42172	YALI1_F16915g	TGGCCACGCGAAACCCCATC	-0.026745	-6.69373	-6.0422
42173	YALI1_F16915g	GAGCCGGATGGGGTTTCGCG	0.102758	-0.276293	-0.963347
42174	YALI1_F16915g	GTGCATTTCCTTCAGCTTGT	0.475648	2.80436	2.71877
42175	YALI1_F16984g	GGGCAGTCAGAACAAAGGCT	0.116983	-0.378547	-1.21115
42176	YALI1_F16984g	GGAGGTTTCTCCGGGCGCAA	0.466903	0.165524	-1.39145
42177	YALI1_F16984g	GGACAGGAAGATTTCCGACG	0.299531	-3.239	-3.79315
42178	YALI1_F16984g	GTAGCGTCGTCCAGAGACAC	0.148369	-5.00213	-6.13277
42179	YALI1_F16984g	GTTCATTAACGGTATGGCGG	-0.019877	-1.64469	-1.25453
42180	YALI1_F16984g	GGAGTGATCGGAGACATGAT	0.12059	-3.54658	-5.40602
42181	YALI1_F17004g	TTCGGCCACAATTTTCTCCG	0.181423	2.96223	2.93794
42182	YALI1_F17004g	AATGGGCGAAAAAACAGGCG	0.0282172	-2.70224	-4.70265
42183	YALI1_F17004g	GAAGCAGGTCAAGATGGCCG	0.241886	1.77861	1.08363
42184	YALI1_F17004g	AATTTTCTCCGCGGCCTCCG	0.373389	2.41239	2.68839
42185	YALI1_F17004g	GGACACAAGATACCGTCCAG	0.0789108	-6.01483	-5.13831
42186	YALI1_F17004g	ACTGAATGTGAGGAGTAAAA	-0.23001	-7.39057	-6.89487
42187	YALI1_F17025g	CTAGGACGAGATCCAAAGGA	-0.266147	-5.5937	-6.27836
42188	YALI1_F17025g	GGACATGCCTGTGAGAAATG	0.537475	-1.97509	-2.08008
42189	YALI1_F17025g	ACATTCGCCTCATTTCTCAC	-0.194318	-7.37234	-6.71208
42190	YALI1_F17025g	ACGAGATCCAAAGGACGGAG	-0.10538	-5.16404	-4.05108
42191	YALI1_F17025g	CCGCGACTTTCATATACAAA	0.315559	0.285865	-1.56461
42192	YALI1_F17025g	GGATCTGCGACGGTGACAGC	0.0455722	-4.96475	-4.27626
42193	YALI1_F17034g	GCAATACAGAAAGTTCTACG	-0.208489	-6.5801	-6.97673
42194	YALI1_F17034g	GTGAAGATGCCATCAACAAA	0.193932	-2.72399	-4.0365
42195	YALI1_F17034g	GGGCTCCACAAAAGACACAG	0.102944	-1.99663	-1.5623
42196	YALI1_F17034g	AGGCACAGAACCAAGCTGAA	-0.288932	-6.48942	-5.06504
42197	YALI1_F17034g	TCGGATGTCCAGTTTGAACA	0.0791946	-7.74081	-7.62073
42198	YALI1_F17034g	GCACTCGAGGTGTTAGCATA	0.0235502	-0.408166	0.250931
42199	YALI1_F17066g	GAGAAGCATCTGGATTTGGA	0.185674	0.493794	-0.981781
42200	YALI1_F17066g	GGACGACAAGGACAAGAGTG	-0.00740879	-0.700929	-2.73638
42201	YALI1_F17066g	GGACAAGAGTGGGGCCACCG	-0.0704675	-4.13738	-2.49013
42202	YALI1_F17066g	AGAGCGAGGAGACCAAGCAG	-0.114842	-5.35704	-6.15843
42203	YALI1_F17066g	GACCAAGCAGAGGCGAGATG	0.0342321	-9.14891	-6.16097
42204	YALI1_F17066g	GAAGGAAGAGTCGGAACCAG	0.0466909	-7.24815	-6.73548
42205	YALI1_F17082g	GTAGACCTTGAGGTTGTCGA	-0.0408295	-1.40387	-2.58944
42206	YALI1_F17082g	TCTTTCCTGGAGGAGCACCC	-0.0192596	-6.89194	-6.90024
42207	YALI1_F17082g	CGATGTGTCTTCTTTCCTGG	-0.0742108	-7.96779	-8.22489
42208	YALI1_F17082g	GAGCTCGTCCAGCATCTCGT	0.013914	-4.43579	-6.80116
42209	YALI1_F17082g	GGTGTCCCACGAGCACTCGG	-0.0158246	-6.75559	-5.32551
42210	YALI1_F17082g	TTTCCAGCTTGAAGTCGTGT	-0.015461	0.803942	0.882051
42211	YALI1_F17087g	ACCCACGTCTAATTTAACCG	-0.124667	-2.79607	-4.02297
42212	YALI1_F17087g	TTGCGACACGCACAAGGTCG	-0.0508836	-3.24401	-2.29154
42213	YALI1_F17087g	TCATTCTCACATCTTCGCTA	-0.0950197	-7.40664	-5.43685
42214	YALI1_F17087g	TTATGGGGAAGATTCCAAGT	-0.238482	-6.4862	-5.43217
42215	YALI1_F17087g	GCTGGCGGGAAATTGTGACA	-0.0429444	-6.55472	-6.31943
42216	YALI1_F17087g	GAATGAGTCGGGCAGATCTA	0.112636	-4.81109	-6.33153
42217	YALI1_F17094g	GTATGGACACTACTGACGGA	-0.257582	-6.33693	-7.48567
42218	YALI1_F17094g	ACAAGTATGGACACTACTGA	0.150367	-6.39385	-6.34318
42220	YALI1_F17094g	AGCTTGAGTGGTACTCGCAC	-0.0839005	-6.05324	-5.76399
42221	YALI1_F17094g	ACTCGTAGAGCGGTTTCAAC	0.0632767	-7.41749	-5.17212
42222	YALI1_F17094g	TAGAGCGGTTTCAACTGGAA	-0.0611684	-6.61424	-5.77512
42223	YALI1_F17103g	AAAACTGCCGTGATTCCCGA	-0.188148	-6.45187	-5.51257
42225	YALI1_F17103g	AGGGCATGTCCAAAAACGAG	-0.169282	-5.79512	-5.03804
42226	YALI1_F17103g	AAACAGCTCGCCATCAGCCG	0.145631	-0.0449715	-1.17022
42227	YALI1_F17103g	GGACGTGCGATCTACCTCGG	-0.0152198	-3.74641	-4.70868
42229	YALI1_F17138g	ATACTTGTCCTCCTTAGGCG	-0.177287	-6.44713	-5.18193
42231	YALI1_F17138g	CTATTGTCCACCTCAACGCT	0.0476227	-4.21123	-4.73153
42232	YALI1_F17138g	GCAGGACAAACAGCTGCACG	0.106649	1.68225	-0.083466
42233	YALI1_F17138g	AGTCAACTGGGACAGCTGCG	-0.121333	-0.916666	-0.876612
42234	YALI1_F17138g	ACAATAGCGACGATCTGCGT	0.127053	1.58185	1.87092
42235	YALI1_F17203g	CGATCTGTCGAAAATCGCGC	0.466927	2.89107	2.47337
42236	YALI1_F17203g	CTGCGCCCGCAGATGCGTAA	0.0581247	-5.74573	-5.85755
42237	YALI1_F17203g	TTTCTGTGCAACTTGATGGG	-0.0159881	-7.19733	-6.46078
42238	YALI1_F17203g	ATACAAGGAGTACTCGCTGG	0.0294594	-0.28122	-0.341319
42239	YALI1_F17203g	GGGGAGTGAAGTCGGCGCCG	0.130784	1.17081	1.6168
42240	YALI1_F17203g	GACGGCCGATCTCGTCGCAA	0.26361	2.1337	1.64275
42241	YALI1_F17215g	CGAGCGAGTGTCCTACTACG	-0.134467	-7.65907	-4.42392
42242	YALI1_F17215g	CTTGGGCTCTTCGTACCAGT	0.105666	-4.17598	-3.23424
42243	YALI1_F17215g	GCGGGGACCTGGTTTCGGGG	-0.348884	-4.14535	-3.52382
42244	YALI1_F17215g	TCCGATTTTGAAGTTTCGGG	-0.0318511	2.43265	2.546
42245	YALI1_F17215g	GCTGCCGATGAAACCAATGA	0.0330941	-2.57176	-3.24572
42246	YALI1_F17215g	GTAGGACACTCGCTCGACGC	-0.0406595	-5.7619	-5.73304
42247	YALI1_F17265g	TCTATTGCTGAAGTGGACGA	-0.0724618	-4.12003	-4.8948
42248	YALI1_F17265g	TCTAGATGCTGAAAGAGAGG	0.0884319	-6.28691	-5.80513
42250	YALI1_F17265g	GAGAGCGCCAGGACGCCGAG	0.00505779	-6.8634	-5.38879
42251	YALI1_F17265g	CAGTCGTCTCCATCGTACGA	-0.220303	-6.54986	-5.25888
42252	YALI1_F17265g	GGAGGCCCGGGCGCGAGCCG	0.0581437	-1.14012	-2.78702
42253	YALI1_F17289g	GTCCAAAAAGTATCCCGCCG	0.100567	2.17148	1.93571
42254	YALI1_F17289g	TATCGTCAGTTCGAACGTGG	0.0627699	-7.55026	-6.58225
42255	YALI1_F17289g	AGGCGTCAAGGAGCAGACCG	0.276516	0.108618	-0.586973
42256	YALI1_F17289g	TCCAGGATGAGTCACTACCA	0.0666342	-6.54655	-6.34726
42257	YALI1_F17289g	GTGGTAGTGACTCATCCTGG	0.0248002	-4.70385	-4.66861
42258	YALI1_F17289g	CTTCTTGGCGTATGTGCCCG	0.278587	0.711635	-0.506576
42259	YALI1_F17302g	TTAACGCCGCCATCAACGAC	-0.0503772	-7.09104	-7.55428
42260	YALI1_F17302g	GTACATGAATCCAATGTTGA	0.060295	-4.36565	-4.26758
42261	YALI1_F17302g	GCTCGTACCGATGAGGCGAA	0.0105995	-6.8604	-6.49931
42262	YALI1_F17302g	CTTGGCGTGTGTGCTTCCGG	0.0034126	-6.06872	-6.88239
42263	YALI1_F17302g	GATTCATGTACCGAGCAGGC	0.0493263	-1.55899	-1.4148
42264	YALI1_F17302g	GGTTTCCGTTCCAGCCTGCT	0.15421	-0.317038	-0.488915
42265	YALI1_F17337g	GCAGCTCTCATGATTGGCGG	-0.234511	-5.5242	-4.76577
42266	YALI1_F17337g	GTAGTGTGTTACTTCTACCA	0.412664	1.65372	1.55855
42267	YALI1_F17337g	GTAGAAGTAACACACTACAT	0.219363	-4.31542	-3.60559
42268	YALI1_F17337g	ACATGTATGGACTTCTCGGT	-0.113302	-7.49098	-4.14715
42269	YALI1_F17337g	GAAACGAGCGAGTAAGACTG	-0.173714	-3.70619	-5.52224
42270	YALI1_F17337g	TGAACTACCCGACCTAGTAT	-0.111184	-7.77916	-6.56309
42272	YALI1_F17358g	GCGCTCGTGCGCAGTAGCGG	0.439968	-3.27026	-3.4259
42273	YALI1_F17358g	ATACGCGCGGTACTCTTTCG	-0.00293403	-0.969578	-0.837344
42274	YALI1_F17358g	CAGTAGTGATGCGTAACCGT	-0.0932475	-6.20232	-3.11575
42275	YALI1_F17358g	TTGCTGTAGTGGAGGAGTGA	-0.0465838	-5.98703	-4.74128
42276	YALI1_F17358g	GGAGGAGTGAGGGATGCGTG	0.331341	-4.59357	-2.14473
42277	YALI1_F17369g	TCAGCTTGCCACTTCCAGGA	-0.138409	-3.66737	-3.76284
42278	YALI1_F17369g	GTCAGCTTGCCACTTCCAGG	0.0440559	-4.78112	-4.49538
42279	YALI1_F17369g	GCGACACTAGTCCTTCGATT	-0.156386	-6.31197	-5.6054
42280	YALI1_F17369g	GTACTACGAGGCCCGCGTCG	0.13996	-6.51238	-5.89668
42281	YALI1_F17369g	ACCATGCTCAAGGAACTCAT	0.0269374	-8.47424	-6.36163
42282	YALI1_F17369g	GGAGTCCTTCTGCAGCAACG	0.147054	0.712999	-0.595287
42283	YALI1_F17383g	GTAGGCGTCGTTTTGAGCCG	0.0457739	-0.302085	-1.54607
42284	YALI1_F17383g	AGGATGCCATCAAGACCAAA	0.317501	1.26511	0.58868
42285	YALI1_F17383g	GCAGAACAATTCCTTCTCCG	-0.116017	-4.57631	-3.73224
42286	YALI1_F17383g	GTAGCAGGCTCCGAAGCGTA	0.0751767	-1.64984	-3.1034
42287	YALI1_F17383g	GAGCTGTTGGACCGTCTAGA	-0.0233142	-5.49902	-4.40947
42288	YALI1_F17383g	GCGCTGACTTGTTTGCGTAG	0.096282	-0.693304	-0.532625
42289	YALI1_F17431g	CGACAGTAAGAACATCCGAG	-0.128543	-7.22933	-6.75907
42290	YALI1_F17431g	GGGAAGACAGATCGGCCTGG	-0.469474	-3.2421	-2.36764
42291	YALI1_F17431g	GCTCCAGCTCGGGAGACAGA	0.242512	-5.26102	-1.57528
42292	YALI1_F17431g	TACTCTGGTCATTACCCACT	-0.309885	-7.09033	-6.8975
42293	YALI1_F17431g	CATCGGCAAAAGTCTCGGCG	-0.0715634	-7.35189	-5.24785
42294	YALI1_F17431g	GACATCGGCAAAAGTCTCGG	7.6266e-05	-6.86686	-6.81683
42295	YALI1_F17444g	AAGATCGTAAGACACCTCCA	-0.136432	-1.39358	-1.20937
42297	YALI1_F17444g	CGTCTCGGCTGGCTTCTCAG	-0.043443	-2.06699	-1.70753
42298	YALI1_F17444g	CGGCTTGTCGGCATTCGCAC	-0.180041	-2.95445	-2.28418
42299	YALI1_F17444g	GACTTACTAGCTCTGTTCTG	-0.17927	-2.86409	-2.62955
42300	YALI1_F17444g	TCTACTACAAGTAGGCGGCG	0.0458763	-2.76474	-2.82869
42301	YALI1_F17472g	GGGATCTCGTTGGCGTACGA	-0.0333771	-6.92415	-5.90075
42302	YALI1_F17472g	TCTTTCATCGACACCATCGG	-0.197741	-6.7537	-5.11465
42303	YALI1_F17472g	GTACCATCCCCAGTGCTGCA	-0.0269081	-4.42894	-3.68888
42304	YALI1_F17472g	GGTGGCCTCGGGATGGACGT	-0.100138	-6.46301	-6.09327
42305	YALI1_F17472g	TCTCACCGACGTCCATCCCG	-0.276012	-6.73768	-4.5534
42306	YALI1_F17472g	TGCAGATCGCCCTTATCGAA	-0.0646329	-3.54304	-2.75863
42307	YALI1_F17473g	AGGAGCATAACTTAGCCGGC	-0.0394401	-1.01232	-0.561338
42308	YALI1_F17473g	GCCGGTCGGGAAAAACAACG	0.0229587	-3.23774	-0.92558
42309	YALI1_F17473g	ATAAAAAGAGCTGAGCCGGT	0.305267	-0.385305	-3.03928
42310	YALI1_F17473g	TCCACGTTGTTTTTCCCGAC	-0.220997	-6.71681	-7.24744
42311	YALI1_F17473g	GTCTGATGCGGCTAAGTCAG	0.119189	-6.97554	-4.79967
42312	YALI1_F17473g	TTTCCTCCGCCAGCTCCGGC	-0.200824	-6.60062	-6.70848
42313	YALI1_F17491g	AGATGGACGCAAAGACGCTG	-0.184268	-5.44785	-3.4716
42314	YALI1_F17491g	GCCTCTCAAATTCCGCGCCA	0.179542	0.34315	-1.21507
42315	YALI1_F17491g	GCAGTGGCTCAAGAGCGTGT	-0.0301664	-5.83245	-3.69321
42316	YALI1_F17491g	GTGAAGACGCAGATCTACAA	-0.202002	-1.45221	-3.42732
42317	YALI1_F17491g	TGAAGACGCAGATCTACAAG	-0.0691809	-0.357983	-1.02594
42318	YALI1_F17491g	CTTTGCGTCCATCTTGAGAG	-0.0867663	-7.66419	-7.0644
42319	YALI1_F17496g	GACCTTGTGCACAATCCCCG	-0.0655613	-6.48955	-7.32402
42320	YALI1_F17496g	ACTATCTGCTTGGAAAGCGA	0.216929	-5.85794	-6.46868
42321	YALI1_F17496g	TCTGCACAAAAACCAAGCCG	-0.186423	-5.7348	-6.02674
42322	YALI1_F17496g	CGGACAAGTCTGAGTCCGCG	0.0591142	2.15918	1.05763
42323	YALI1_F17496g	TTTGTCGAACTGCAACCATG	-0.0791387	-9.30674	-6.23373
42324	YALI1_F17496g	AGGAGGCTCTGGAGGAACGG	-0.162264	-6.38463	-4.60722
42325	YALI1_F17520g	AAACAGTTTTGATAGAGCCG	-0.269783	-8.27487	-6.41606
42326	YALI1_F17520g	AGACACTGCCATGAACTCCA	-0.245764	-4.59565	-3.25578
42327	YALI1_F17520g	TTTTTTCGCCGGAAATCGCC	0.17246	2.73121	2.49806
42328	YALI1_F17520g	AACCGGTCTCGATAGTCGCA	0.198712	-1.39998	-1.68777
42329	YALI1_F17520g	ATGGAACCGAACCATCACCT	-0.0497281	-6.20204	-5.63564
42330	YALI1_F17520g	ACAGAAAACAACCGCAGCCA	-0.0767166	-6.36777	-5.53226
42331	YALI1_F17522g	CCACCTATCTTAACTTGCTG	-0.0143251	-7.08258	-5.69827
42332	YALI1_F17522g	ATTTTGCCTATGATTTCAGG	-0.0889032	-2.64176	-4.53194
42333	YALI1_F17522g	GCAGACACAGACACAGTCGG	0.12664	-1.12085	-1.93446
42334	YALI1_F17522g	ATAGGTGGAGTATAGTGGGG	-0.131641	-7.078	-6.45003
42335	YALI1_F17522g	GTTTCCTCTCCAGTTCATGA	-0.113896	-8.63259	-7.55211
42336	YALI1_F17522g	TCGATTGTGTAAGTCGTCGG	-0.0603448	-7.34812	-5.96718
42337	YALI1_F17547g	TATGTTTCAGGGGCACACTG	-0.0489028	-5.79946	-5.53313
42338	YALI1_F17547g	GCCCCTGAAACATAGATCGT	-0.286029	-2.57134	-3.38841
42339	YALI1_F17547g	GCAGTTGCCCAAGCTCGGAA	0.0326079	-8.01696	-6.52294
42340	YALI1_F17547g	ACGAATCAAGGAGCGCCGAA	0.326827	2.80105	2.86484
42341	YALI1_F17547g	GGGAACGACGGCAAAAGGAG	-0.638839	-3.15342	-2.7531
42342	YALI1_F17547g	CTTTAGCCTTGATCATTCGC	0.496425	3.35473	2.77326
42343	YALI1_F17549g	AGATGATGTATGCCTCCTTG	0.15216	1.0484	0.552401
42344	YALI1_F17549g	ATACGATTCGCACATCCGTC	0.145432	2.09522	1.50055
42345	YALI1_F17549g	ATACATCATCTTCGCCCCGA	0.394106	2.83554	3.07227
42346	YALI1_F17549g	GATGTATGCCTCCTTGCGGA	0.298636	2.13582	1.64691
42347	YALI1_F17549g	GGGATCACACAGGTAGTCGA	0.0227064	-7.43448	-5.84604
42348	YALI1_F17549g	CGTACTGGTTGGGATCACAC	0.142846	-0.939332	-1.33068
42349	YALI1_F17565g	GCCAAAATGAATAACAAAGT	-0.113003	-7.54198	-5.93832
42350	YALI1_F17565g	CTGAATGATGATAGAAAAAA	0.281588	0.934608	0.282213
42351	YALI1_F17565g	AAGCTGGGATGCGTCTGGCG	0.329673	-6.15381	-5.39151
42352	YALI1_F17565g	TTAAGCTGGGATGCGTCTGG	-0.0807677	-4.99557	-6.13122
42353	YALI1_F17565g	GTGGAGGATTCTGTTATGGG	0.0227801	-7.92132	-6.63323
42354	YALI1_F17565g	TAGTGCTGCTCGCTTAAGCT	-0.0964946	-7.07814	-4.92995
42355	YALI1_F17569g	GAGAAGGCAAACAGTCCAGA	-0.153476	-2.85343	-4.00852
42356	YALI1_F17569g	CGAGACTCCTTCTAGCCACC	0.350883	1.30126	0.736119
42357	YALI1_F17569g	AGCGTTACCAAACTGACGAG	0.273525	0.518225	-0.0349715
42358	YALI1_F17569g	TTTGGTGGTACTCTTAACCC	-0.150097	-2.76159	-4.24683
42359	YALI1_F17569g	GCACAACAGGCTCGTCCTGG	0.070612	1.34069	1.33807
42360	YALI1_F17569g	GCTGGGACGGGTCCGTACTT	-0.0395666	-1.71268	-1.54198
42361	YALI1_F17581g	AGAGGAGCCCAACAATAGCA	-0.14155	-6.9796	-5.45009
42362	YALI1_F17581g	GAGTAGGAGCTGATCAAAGG	0.168283	-6.66659	-5.48659
42363	YALI1_F17581g	GTGACTGAGATGGCAATACG	-0.137168	-5.99193	-3.81617
42364	YALI1_F17581g	GCTTTTAGAGACCCAGCTAC	-0.0505641	-7.02094	-6.12305
42365	YALI1_F17581g	TAGCTGGGTCTCTAAAAGCC	0.0261456	-5.25413	-4.98866
42366	YALI1_F17581g	CCAGACTGCCCTGTAAACGT	-0.441786	-6.08208	-4.46121
42367	YALI1_F17603g	CGTTGTGTAGATGTGGAGAG	0.0129768	-8.00817	-5.72451
42368	YALI1_F17603g	CGATTGCTACATCAAAGCCA	0.0171911	-7.21865	-5.01498
42369	YALI1_F17603g	TGAAGACGCGCATTTCGTTG	0.407341	2.62105	2.6468
42370	YALI1_F17603g	TGCAGCTGAGAAAATCAAAC	0.00669956	-1.87165	-5.0508
42371	YALI1_F17603g	GTTGACGAGCAGACACACCA	0.0834976	-6.06264	-6.18273
42372	YALI1_F17603g	ACGAATCGACGCCCAGACGA	0.0576098	-0.479816	-1.62143
42373	YALI1_F17637g	ACAGAAGCCTCAAACTCCCG	-0.143688	-6.28924	-5.59711
42374	YALI1_F17637g	GAAGAAGTATGGCATGAGCG	0.29147	-3.20529	-2.07184
42375	YALI1_F17637g	GTTGACGAAAGCATGTACGG	0.0939588	-3.9668	-1.48023
42376	YALI1_F17637g	CTACTGCCTGAGATGCCAGC	-0.280447	-3.91669	-1.4569
42377	YALI1_F17637g	GATCGGTGCGTACTCTTTAG	-0.0898306	-7.44567	-4.51432
42378	YALI1_F17637g	TGGAGGTGCTGAGTGAACGG	-0.0126508	-5.31058	-4.77992
42379	YALI1_F17657g	CAATTTGTCGAAATGTACCG	-0.00320106	-1.5773	-2.60809
42380	YALI1_F17657g	CTGCCATTACCACTACTCGA	0.0358766	-4.29056	-5.01808
42381	YALI1_F17657g	AAGGCACGTTTCCATCCACG	-0.382564	-1.60158	-0.482695
42382	YALI1_F17657g	CCTGGGCCGCAAGTACCACG	-0.094114	-7.6411	-5.88142
42383	YALI1_F17657g	GCACTCTTCGTAGCCACACA	0.114235	-7.43172	-6.83187
42384	YALI1_F17657g	ACTGCTGCTGTTTTCCTCCG	-0.0484794	-8.48679	-6.74896
42385	YALI1_F17706g	GCATCTCGATCTGCTGGCGA	0.170668	-0.640729	-2.36092
42386	YALI1_F17706g	ATGAATCTGGCGCATCACGG	-0.00485925	-3.37414	-3.45374
42387	YALI1_F17706g	CCTGAGGATCGGTATCGTAG	-0.110152	-5.75673	-4.79513
42388	YALI1_F17706g	GATGACATGTGTGTTTGCCA	-0.163616	-5.96737	-4.99001
42389	YALI1_F17706g	AGTGGCGCAACTGCTTCGAG	0.0326445	-5.21201	-5.82726
42390	YALI1_F17706g	GCAGTTGCGCCACTGATATG	0.119155	-7.54693	-5.66569
42391	YALI1_F17709g	TGTGGACGTGACTCTGTACG	-0.0331599	-6.47775	-5.24553
42392	YALI1_F17709g	AAGTACTACTCGCCCCCACA	-0.0960588	-5.58733	-4.83806
42393	YALI1_F17709g	CAAGGTGGTCGTGTACAAGA	0.0457262	-5.62861	-5.23801
42394	YALI1_F17709g	GATTGCACGTCGCCGTGTGG	-0.149333	-1.10511	-0.622896
42395	YALI1_F17709g	GGTCGTGTACAAGACGGTTG	0.107894	1.17425	0.902769
42396	YALI1_F17709g	GTACGTGGTCGGATCGTTTG	0.039392	-2.84449	-4.8218
42397	YALI1_F17756g	GTAGAGATACTCAATGTCCG	-0.271285	-2.41187	-3.07551
42398	YALI1_F17756g	TCTGCCACAGTAATCTCAAA	-0.0151158	-7.58424	-5.27201
42399	YALI1_F17756g	CTTGAGCAGAAAGTGCCGCG	0.525392	1.94642	2.06452
42400	YALI1_F17756g	ATACAGCAGCTTCTTCAGCG	-0.141739	-5.42038	-5.47918
42401	YALI1_F17756g	TAGAGATACTCAATGTCCGA	-0.0143261	-5.85937	-5.20925
42402	YALI1_F17756g	GCTGCTGTATTCCAATATGT	-0.0517666	-0.612243	0.0524586
42403	YALI1_F17788g	GCTGGACGCGAGAATGGGAA	0.0454338	-4.2567	-2.54851
42405	YALI1_F17788g	AGATCACGCGAAGTTCCTAT	-0.0394097	-6.3817	-6.69514
42406	YALI1_F17788g	GCGCTCGTCGTCGTTCGGGT	-0.00957513	-2.60914	-3.27952
42407	YALI1_F17788g	CTATTGCCCTTCCTTCCTAT	-0.167349	-7.98023	-8.20867
42408	YALI1_F17788g	AAGTTCCTATGGGCAACAGG	0.156045	-6.15597	-2.62127
42409	YALI1_F17797g	AATGAACCAGAGATTTGAAC	-0.201919	-6.45573	-5.74937
42410	YALI1_F17797g	AACCAGAGATTTGAACCGGA	0.890597	2.24212	1.55855
42411	YALI1_F17797g	GTTGGTGGCAAATGAAAAGG	-0.0159734	-6.16361	-5.88375
42412	YALI1_F17797g	AGTAGTTTCTGGACGATACT	0.0222462	-1.70075	-1.67981
42413	YALI1_F17797g	AAGTATCGTCCAGAAACTAC	0.279016	-0.992284	-2.35122
42414	YALI1_F17797g	ACGTTGGTGGCAAATGAAAA	0.123598	0.762659	-0.238196
42415	YALI1_F17805g	GCAGCACTGATGACACCGGG	-0.135836	-5.89206	-4.20897
42416	YALI1_F17805g	GACGCCGAAGAACTGCCCCA	0.19883	-4.04232	-3.72301
42417	YALI1_F17805g	TCAGGCCTCGTTCCACACAT	-0.0514608	-6.50115	-5.05613
42418	YALI1_F17805g	AGAAAGGCTGAAAACAACAC	-0.0921069	-2.67115	-4.09615
42419	YALI1_F17805g	ATGTTCTTCATGACCAGCGA	-0.140206	-3.30359	-2.33644
42420	YALI1_F17805g	CGCCCTATCCCGTCAAACAG	0.136855	-5.79794	-4.77773
42421	YALI1_F17836g	GCAGACCACTCGTATCTGAA	0.0526917	-6.58664	-4.17772
42422	YALI1_F17836g	TGTCATTTATCTTGACCACG	0.435331	1.96444	1.77076
42423	YALI1_F17836g	GCTTTTGTCTGGAGCCAGCG	-0.184509	-7.48054	-7.02054
42424	YALI1_F17836g	GCATCAATTACACCAACGAG	0.0534139	1.2546	1.55857
42425	YALI1_F17836g	TCAGATACGAGTGGTCTGCA	-0.284773	-7.61394	-7.07133
42426	YALI1_F17836g	CTAGCAGGCGAAGGCACGCG	-0.0721774	-6.45144	-4.2758
42427	YALI1_F17907g	GCTCATCGTGGGTGTCCAAG	0.0683009	-0.282239	-0.305381
42429	YALI1_F17907g	AGATCATCCACAATGTCCTG	0.14367	-6.92477	-5.72314
42430	YALI1_F17907g	TGGACACCCACGATGAGCTG	0.107056	-5.69473	-4.80362
42431	YALI1_F17907g	TCGAGCACCGAATCGCAGTT	0.0854281	-1.36336	-1.36659
42432	YALI1_F17907g	GGGATGTCCTAACTGCGATT	-0.14533	-5.48642	-6.45555
42433	YALI1_F17912g	GGAGCAAGTAACACAAAAAG	-0.102128	-5.73866	-5.92986
42434	YALI1_F17912g	CGCGGAATCGAACAGGGCCG	-0.125335	-4.85289	-4.55173
42435	YALI1_F17912g	ACAGCTCGCGGAATCGAACA	0.107295	-5.73069	-4.26649
42436	YALI1_F17912g	ATGACCTGGAAGCTGAAACG	-0.0966782	-5.2598	-5.16571
42437	YALI1_F17912g	GAGTTTGGCGAGTTCACCGT	-0.0553519	-1.82885	-1.72886
42438	YALI1_F17912g	TGAGTTTGGCGAGTTCACCG	-0.00630928	-2.15506	-2.07216
42439	YALI1_F17930g	CGTTGAGAGCGGTTTCCACG	0.0275314	-4.14709	-5.23388
42440	YALI1_F17930g	AGAGGAATGACGGCCCACCA	0.238267	-4.67213	-4.171
42441	YALI1_F17930g	TTCCGATAGCCATTTCAACG	0.0546628	-4.29429	-4.26304
42442	YALI1_F17930g	ACGACTTCTCGGGCTTGCCG	-0.0684018	1.37785	1.34147
42443	YALI1_F17930g	ACAAGAAGGCTGGTAGCCCG	-0.268209	-7.40636	-6.61907
42444	YALI1_F17930g	CAGTGTGACGAGAGGAATGA	0.0626593	-7.86599	-7.19751
42445	YALI1_F17949g	GACACCATCGAGTCTCTAGG	-0.119007	-7.75748	-6.08629
42446	YALI1_F17949g	TGCATCGACATAGAGACCCA	-0.012048	-4.15774	-3.62799
42447	YALI1_F17949g	GGTCGAGTATAGCCGCTTAG	0.0449375	-3.84199	-3.66668
42448	YALI1_F17949g	GTTCAACAAGGACGTAGAGA	-0.294421	-4.36898	-5.45813
42449	YALI1_F17949g	GAGGCACCCACATTGAGTCG	0.0635003	-1.79387	-2.9601
42450	YALI1_F17949g	GTTGCCTCCTAGAGACTCGA	-0.232049	-6.89314	-6.2482
42451	YALI1_F17953g	CTACGCTCCATGGACACAAA	0.026324	-6.21654	-5.49192
42452	YALI1_F17953g	ATATACGTCTCTACGCTCCA	0.0201167	-7.02139	-7.6837
42453	YALI1_F17953g	ATTCGTACACCAGTGATGGA	0.0373154	-8.05907	-5.01511
42454	YALI1_F17953g	CGGCTAAAAGTGACACCGAA	-0.131891	-0.621149	-0.849198
42455	YALI1_F17953g	GTATATCTGACATTGTTGTG	0.278925	1.24952	1.51957
42456	YALI1_F17953g	CCAGTGATGGAGGGCTAAAT	-0.0980675	-7.53602	-6.8436
42457	YALI1_F17962g	GCAGAACGTAGAGAGCCACT	-0.00729577	-5.87609	-5.95411
42458	YALI1_F17962g	CGAGGAACTTGGCCAGAGCG	0.280824	1.60403	1.10812
42459	YALI1_F17962g	AATCGACTCGTCCAAAACCT	-0.191473	-5.58358	-6.13888
42460	YALI1_F17962g	ACGTGCACAAAGGTGCCCGA	-0.00947376	-5.71837	-5.66708
42461	YALI1_F17962g	CCACAACCTTGTCACCCGAG	0.546032	-1.95846	-3.78804
42462	YALI1_F17962g	ATTATCACCTACGAGGGCGA	-0.123534	-2.94251	-2.4302
42463	YALI1_F17988g	AATGGACTTCTCGATGGCCT	0.211684	3.32341	3.04971
42464	YALI1_F17988g	GAAGGAGGACAAGAAGGTCG	-0.0209455	-5.63931	-4.52021
42465	YALI1_F17988g	GTCGTCGGAAGAGTCAGAGT	0.118314	2.80934	3.31905
42466	YALI1_F17988g	GGAGTCGGAGGACTCGGAAG	0.0695302	0.380092	-0.236357
42467	YALI1_F17988g	CTCCGACTCCTCCGACGACG	-0.109808	-1.38202	-0.865453
42468	YALI1_F17988g	CTCAGCAATGGACTTCTCGA	-0.0606298	-2.8904	-3.31368
42469	YALI1_F18023g	GAATACGGAGATGGAAAGGG	-0.0851955	-6.15074	-6.11339
42470	YALI1_F18023g	ATTCTGACTAGCGGTCAGGT	0.0816777	-7.37766	-4.38776
42471	YALI1_F18023g	GCTCGTCTAAGCAGCACGAC	0.501324	4.88686	5.60161
42472	YALI1_F18023g	GAAGGGTGACGAGATTCGAG	-0.152894	-7.23378	-5.92726
42473	YALI1_F18023g	AGCGGCTCCATTCTGACTAG	0.0609172	-1.8763	-4.14395
42474	YALI1_F18023g	GGTGGAAGATGCAAACGAAA	0.104498	0.580976	0.688346
42475	YALI1_F18081g	GCACCACCGACGATGCCAAA	0.069742	-3.39505	-5.59769
42476	YALI1_F18081g	GTAACACAGAGCGCGTACCG	-0.10985	-6.65309	-4.92282
42477	YALI1_F18081g	CTAGTTTCAGAATCTCCACC	-0.153681	-4.70995	-4.55881
42478	YALI1_F18081g	CCTCCGTCAAAGGAACAAGA	-0.159555	-6.58746	-5.72352
42479	YALI1_F18081g	GGACAACCTACCGTTCCTGG	0.0432293	-5.61119	-4.01219
42480	YALI1_F18081g	TCGCTCGCTAAGAATCCGGT	0.0381707	-4.81999	-4.43815
42481	YALI1_F18105g	ACATGTCTACCTACACTACC	-0.0623112	-6.72685	-4.52778
42482	YALI1_F18105g	CTACAAGGTCTACATTGAGA	0.104039	-1.28854	-3.35136
42483	YALI1_F18105g	CTTGTAGTCGAGAGTGTTGG	-0.0134546	-7.02242	-4.99389
42484	YALI1_F18105g	TGATTGTCGAGGTTCCTCGA	-0.456455	-6.31081	-5.01997
42485	YALI1_F18105g	GTTGGGGGCACCAATGGACC	0.118511	-0.147769	-0.00108234
42486	YALI1_F18105g	ATGATGCGTGGTGTGCGGTA	0.0397569	-0.715935	-0.81377
42487	YALI1_F18122g	GATTGAAATGGGCATCAGCG	0.215362	2.22203	1.51008
42488	YALI1_F18122g	TGAATTGACAGCAAACCAGA	0.22569	0.468178	-1.70502
42489	YALI1_F18122g	CATTGTGGAGAGCGATAACG	0.126658	-1.59436	-1.53027
42490	YALI1_F18122g	GCATGCAAAATCGTCAGCAA	-0.14467	-6.81391	-5.3506
42491	YALI1_F18122g	CCGCAGAAACGACCACAACG	-0.169558	-5.67654	-5.25538
42492	YALI1_F18122g	CCTAATTGAGGAGAGCAGAG	-0.17565	-6.67118	-5.27251
42493	YALI1_F18152g	ATCAGTGTCCGATACCGCAG	-0.027911	-0.879668	-0.318888
42494	YALI1_F18152g	GCTCGAGTACCGAGACGAGG	-0.235692	-4.89255	-3.95186
42495	YALI1_F18152g	GTACTCGAGCTCTTTTTCCT	-0.379767	-6.58131	-4.61792
42496	YALI1_F18152g	TTTCCAGATGAGTTTTCGCT	-0.394008	-6.606	-5.77556
42497	YALI1_F18152g	AGAGCTCGAGTACCGAGACG	0.201665	0.843517	0.746565
42498	YALI1_F18152g	TCCCCATCTCAATACTCCGT	-0.0607522	1.40967	1.41631
42499	YALI1_F18202g	TCATGCGGCTCAGAGCGCAT	0.155663	-5.05092	-4.2039
42500	YALI1_F18202g	CTTAAGCGATCGCAGCCATT	0.0561561	-2.23126	-2.7786
42501	YALI1_F18202g	GTTCATGGAAGACTCGCGGG	0.00248379	-5.50846	-5.03658
42502	YALI1_F18202g	GTGTGTATCTGGGAATGTGA	-0.357313	-6.99125	-5.33275
42503	YALI1_F18202g	GGCCGCATGAGCTTGTTGGG	0.0438173	-5.54744	-5.29956
42504	YALI1_F18202g	ACAAGACCAAGGTGGCCGAA	0.076647	0.613375	1.01238
42505	YALI1_F18226g	GAGTTGGAACGAGCAAAAGA	0.243308	-3.27429	-5.00325
42506	YALI1_F18226g	GCCATGTATGCAATGTTGAG	0.10984	-3.42457	-4.07661
42507	YALI1_F18226g	TATTATTCCTTGACTGTAGG	0.293922	2.757	2.15977
42508	YALI1_F18226g	CACGAATTCACAGCTTAGAG	-0.29983	-5.12435	-4.68561
42509	YALI1_F18226g	ATTCACAGCTTAGAGTGGAA	-0.09466	-3.64595	-3.72622
42510	YALI1_F18226g	CAATCTGCAACTGTAAAGAG	0.0850117	-5.10214	-4.48742
42511	YALI1_F18239g	ACAATGGCAAACACACCGAG	0.186782	-5.2903	-4.11309
42512	YALI1_F18239g	GTAATGCGGAGAACTCACAT	0.1845	-2.35997	-6.35593
42513	YALI1_F18239g	CGGTTGCTCTCAATCTCCAA	0.355479	1.1023	0.0987851
42514	YALI1_F18239g	ATATGCGTTTGCACCAGCGT	0.124314	-0.549132	-0.335731
42515	YALI1_F18239g	GGGTTGGCTCTGATGACGAT	-0.0140029	-7.25816	-5.18533
42516	YALI1_F18239g	ACACCACCACACTTTGGAAG	0.106817	-6.08375	-5.04458
42517	YALI1_F18276g	CCATGCCTACCATCCCACAG	-0.044607	-8.50862	-6.77632
42518	YALI1_F18276g	CTGCCATGCCTCCCAAACGG	0.0716051	-5.74977	-5.6651
42519	YALI1_F18276g	GGATGTGCAGACGAGCAGCA	0.569226	-4.40733	-4.13853
42520	YALI1_F18276g	GCGTCTTCAGATCCCAGTGG	0.0531836	-6.32972	-4.30461
42521	YALI1_F18276g	GGTGAGACATGATCCAGTGG	0.185798	-5.54963	-4.35995
42522	YALI1_F18276g	CGCTTTCCAGAACAAAGTCG	0.0539862	-1.33762	-2.88003
42523	YALI1_F18357g	CCACGTCTCTCCAAACCATC	-0.0603591	-2.00542	-1.59306
42525	YALI1_F18357g	CGAGCGAAAAATCAGATGCG	-0.103121	-4.91479	-3.83284
42526	YALI1_F18357g	GCTGCTGATGTGAGACTGGA	-0.0412921	-6.1229	-4.66667
42527	YALI1_F18357g	GAGCGAAAAATCAGATGCGA	-0.0390786	-1.36796	-0.650034
42528	YALI1_F18357g	CATCATCTTTACGTCGACGA	0.156941	2.65498	2.56405
42529	YALI1_F18381g	GATAGCCTCAGGCAGACCGA	-0.0146521	-3.54392	-4.67569
42530	YALI1_F18381g	GCAACACACCGCTCACCAGA	0.0374224	-6.62811	-5.79367
42532	YALI1_F18381g	GCTGACCAAGAGACGCCTGG	-0.49792	-2.41266	-1.80993
42533	YALI1_F18381g	GGAGCCACAGATAAAAATGT	-0.109754	-7.25845	-6.85958
42534	YALI1_F18381g	TCTCGATTCCAGTTCCCCGC	-0.0051914	-4.74804	-6.12551
42535	YALI1_F18429g	GCACCTCTGAGTGAGTACTA	-0.0855265	-8.24431	-6.86636
42536	YALI1_F18429g	GGAGCGTTTGGAATGTGGAA	-0.148473	-1.90142	-3.33973
42537	YALI1_F18429g	CGACGGATCGACGCTAGAAA	0.250168	2.12063	1.55579
42538	YALI1_F18429g	GCAAGTCCACACACGTAGAT	-0.0311817	-2.01193	-3.15128
42539	YALI1_F18429g	GAACGGCCCATCTCTCTGAG	-0.236598	-6.43638	-6.53242
42540	YALI1_F18429g	TGTTGGTAGCCAAACAAACG	0.00821597	-7.21431	-6.74484
42541	YALI1_F18459g	CGACATCGACGCATACTACT	-0.191264	-6.57337	-6.90314
42542	YALI1_F18459g	TTTCCGACGACAATGAGCGC	-0.132835	-3.99713	-3.85839
42543	YALI1_F18459g	GGAAGCACAAGGATTCTGGA	-0.079992	-4.75188	-3.99658
42544	YALI1_F18459g	GTAGTATGCGTCGATGTCGT	-0.120247	-6.37223	-5.07971
42545	YALI1_F18459g	AATCATTCTTATAGAACCGG	-0.106091	-4.34878	-6.81137
42546	YALI1_F18459g	GTGTTCGCCATGATGCACCT	0.1969	0.520987	0.956528
42547	YALI1_F18524g	CGTGGGTGCGGAAATCACCA	-0.089631	-7.13503	-6.10189
42548	YALI1_F18524g	GCACTCTCCCGCCTACCGAA	-0.053826	-7.58981	-6.23207
42549	YALI1_F18524g	GAGAAGGTCAACCAGAGCAA	0.00908793	-6.48631	-4.31823
42550	YALI1_F18524g	ACATTGTTGTCCCTGCCACC	-0.0835607	-6.2785	-4.46378
42551	YALI1_F18524g	CAGACCCTCCTTCTTTTCCA	-0.155276	-1.06766	-0.978125
42552	YALI1_F18524g	GTTGGTCTCGATGTTGGGAT	0.08444	-2.66273	-5.87794
42553	YALI1_F18550g	GATTCTCTGGACTCGTAGCG	0.160094	-1.14293	-1.39361
42554	YALI1_F18550g	GTACTCCAATTCTCGAGCCA	-0.00452169	-6.49253	-5.58031
42555	YALI1_F18550g	GGTTCCTAGCACAAACCCAT	-0.298841	-3.87212	-1.23826
42556	YALI1_F18550g	TGCATCTTTCCATTCCGCCG	-0.194626	-8.0325	-6.96854
42557	YALI1_F18550g	TTAGCGGTCAAAGGCTCCCG	-0.10662	-6.69339	-6.5469
42558	YALI1_F18550g	GCCGTCACCATCTTCTCCGA	-0.00644179	-7.9902	-5.12036
42559	YALI1_F18641g	GAGCATGACGAGAGGACAGA	0.0881552	1.03582	1.36948
42560	YALI1_F18641g	TGAGCATGACGAGAGGACAG	0.0853192	1.32623	1.01131
42561	YALI1_F18641g	TCTTCGGGTGTGGCCACGAG	0.0673518	-1.62393	-1.03309
42562	YALI1_F18641g	GGGGTTGTGAGCATGACGAG	0.0538556	0.166534	0.334686
42563	YALI1_F18641g	CTAGCAGACATCCGTAGCCG	0.302792	2.13824	2.36309
42564	YALI1_F18641g	GAGGACAGAGGGCGTTCCAG	-0.0720043	-0.752296	-0.38843
42565	YALI1_F18664g	ACGGAGGTGATCGAGAACGA	-0.220876	-1.38305	-2.14704
42566	YALI1_F18664g	CACGGAGGTGATCGAGAACG	0.0723573	-0.080355	1.2384
42567	YALI1_F18664g	TCAATCACATCCTCCAAGGG	0.0110551	-5.68365	-7.4125
42568	YALI1_F18664g	ATTCTCTCCACCACCCTTGG	-0.116844	-6.65058	-6.55571
42569	YALI1_F18664g	TGAGAAAACCCCGTAACCCA	-0.00619669	1.88214	1.98546
42570	YALI1_F18664g	TTCTCAATCACATCCTCCAA	-0.0633353	-1.81475	-1.00973
42571	YALI1_F18696g	GTGAACACTGTGAAAAACGA	0.23807	3.06856	3.10594
42572	YALI1_F18696g	AGTTCACAGTTCCACCTTCG	0.393153	3.58084	3.67285
42573	YALI1_F18696g	ACAACGTCTCCTGCTTCTGG	-0.0370629	3.75314	3.53266
42574	YALI1_F18696g	ACGATGGACGACAGCCGCGA	0.39088	2.8834	3.1098
42575	YALI1_F18696g	CTACAACGTCTCCTGCTTCT	0.325309	2.77429	2.71225
42576	YALI1_F18696g	ACCATCGTGCAGCTCCAGGC	0.272321	3.10404	2.73471
42577	YALI1_F18740g	GCTCCTTGTTGATGTAGCCA	-0.204458	-2.94692	-2.63936
42578	YALI1_F18740g	CCTTGTTGATGTAGCCAGGG	0.0592322	-1.03586	-0.534347
42579	YALI1_F18740g	AACGTGGTCCGAGCCCACAC	0.519476	-3.76075	-3.97337
42580	YALI1_F18740g	CTCAAGATCTGCATCACTGC	-0.0399744	1.53037	1.24157
42581	YALI1_F18740g	TTGATGTAGCCAGGGTGGAA	0.046722	-4.30717	-3.85962
42582	YALI1_F18740g	TGATGTAGCCAGGGTGGAAG	0.0408745	-4.30954	-3.85962
42583	YALI1_F18766g	CCTTTCTTGTCCAAGGACCA	0.144375	1.31287	1.14596
42584	YALI1_F18766g	TGATGGTTCCACTTATGTGT	0.0158677	-2.19389	-3.59192
42585	YALI1_F18766g	GCGACCTTCTTCCTCAGCGG	0.216841	-5.36144	-5.85223
42586	YALI1_F18766g	GATGACCGAGGAAGAAGCTG	-0.166536	-1.60955	-1.26001
42587	YALI1_F18766g	GTCCATATCATCCCAACAAT	0.265613	0.857844	0.708773
42588	YALI1_F18766g	CAGCTGCTCACCTATCCATG	-0.0210385	-6.76276	-5.05546
42589	YALI1_F18812g	GGTGCTGCATATCAAAGAGG	0.0857524	-1.62331	-3.44701
42590	YALI1_F18812g	ATGCTCTACGGGCCGAGACA	0.143691	-5.29464	-3.36276
42591	YALI1_F18812g	TATCAAAGAGGCGGAGAGCA	-0.0076761	1.54885	1.1324
42592	YALI1_F18812g	ATCAAAGAGGCGGAGAGCAG	-0.00590068	1.55299	1.13489
42593	YALI1_F18812g	ATCCAAGTTTTGTCAGCAAG	0.385788	2.25076	1.78302
42594	YALI1_F18812g	GAGCAGGGGCGACAGAGCAG	-0.124971	-2.50794	-1.69176
42595	YALI1_F18835g	GTTGCCAGAACAAACATCCG	-0.195448	-3.87176	-3.88664
42596	YALI1_F18835g	ATTGGCTCGAAGATCTTCCA	-0.619479	-1.29748	-1.04026
42597	YALI1_F18835g	TGTTTGTTCTGGCAACCCAT	0.175009	-1.59433	-2.29081
42598	YALI1_F18835g	CAACCCATAGGACAGCAGTA	0.101719	-2.75643	-3.97144
42599	YALI1_F18835g	GCCCTGATTGAGAGTACTGA	0.109929	-5.10115	-3.83975
42600	YALI1_F18835g	GATCTTCGAGCCAATCCAGT	-0.0739419	-2.73308	-3.27376
42601	YALI1_F18857g	TTTCCACCCCAAGAGCCGAG	-0.0710565	-3.06555	-3.8825
42602	YALI1_F18857g	AAATACTCACCTGAACAGAG	-0.101241	-1.62006	-2.183
42603	YALI1_F18857g	CGAAATACTCACCTGAACAG	0.000132589	-3.95872	-4.8073
42604	YALI1_F18857g	CCAGTTCAACTCGTCGTACG	-0.0665757	-2.30113	-2.37434
42605	YALI1_F18857g	CCTCATTGAGAATGTCCTCT	-0.0535153	-2.94635	-3.4099
42606	YALI1_F18857g	GGCAAAGAACGGACACACTT	-0.158495	-1.13003	-3.15044
42607	YALI1_F18897g	CATTCCGACACACAACGACG	-0.0998124	-3.83218	-3.24201
42608	YALI1_F18897g	GGACGAACAAAGCCAACCCA	-0.0833298	-4.04394	-2.64025
42609	YALI1_F18897g	CGAAAACGAGGAAACACGCA	0.0863373	-5.09531	-6.27466
42610	YALI1_F18897g	TTAGTTGTGGAAATGGCCAC	0.0434139	-2.49465	-3.38473
42611	YALI1_F18897g	CCGACCTCGCGACGAAAACG	0.143977	-0.770167	-2.27311
42612	YALI1_F18897g	ATTAGTTGTGGAAATGGCCA	0.180698	1.23521	0.715261
42613	YALI1_F18920g	GGTCCTTGACGGATCCACCG	0.0650734	-5.73049	-4.40878
42614	YALI1_F18920g	GCCGAATTCATGAACCCCGG	-0.616144	-4.15779	-4.37709
42615	YALI1_F18920g	GATTCGAATCAACCACCTGT	0.087785	-4.90249	-4.2036
42616	YALI1_F18920g	CAACCACGTAGAGAGCAGCA	0.108736	-4.51271	-4.63568
42617	YALI1_F18920g	GTTCCGAGCGACACCAGTGG	0.117259	1.25864	0.910327
42618	YALI1_F18920g	AAGGGCCTGATCAAGCCCGG	0.101989	-4.28899	-5.21637
42619	YALI1_F18943g	CAGTGTGCGGTGATGTACAC	-0.000278198	-6.48258	-4.67039
42620	YALI1_F18943g	ACACTGGCACTCTCGACCAA	0.0123791	-4.93072	-4.61878
42621	YALI1_F18943g	CCTTCAGCTGTTCAATCCAT	-0.0969752	-5.5461	-6.31341
42622	YALI1_F18943g	AGGTAATTCGTATCTGGACA	-0.0690738	0.377991	0.755675
42623	YALI1_F18943g	CATGGTGGCAACTTCGGCTT	-0.0222716	-6.39439	-4.58407
42624	YALI1_F18943g	GATACGAATTACCTGTTCAT	-0.0810683	-6.04344	-5.009
42625	YALI1_F18947g	GCTGTGACGAGGGTGAATGA	-0.114569	-3.46767	-3.60843
42626	YALI1_F18947g	GGTTCTTCAAGAACTCCCAC	-0.0513146	-1.48234	-0.0266752
42627	YALI1_F18947g	GACACCTTCGAATAGGCCGA	-0.0315776	-5.4275	-4.52958
42628	YALI1_F18947g	GGACACCTTCGAATAGGCCG	-0.17914	-7.2153	-4.3754
42629	YALI1_F18947g	GCTGGTCAACTGCTGTGACG	-0.155241	-5.20599	-3.55405
42630	YALI1_F18947g	AACTGTTGCCGTTCATGCCG	0.180311	1.25154	0.887118
42631	YALI1_F18979g	ACTGGTTCACATCCAGACCA	-0.0900363	-7.20068	-6.96582
42632	YALI1_F18979g	GTAGCTCTGGAAAGCGGAAT	0.209857	1.77472	1.37918
42633	YALI1_F18979g	GGAGGCTTCTCGAAGCAGGT	-0.0311503	-3.96406	-2.91153
42634	YALI1_F18979g	GAGATCGCCAACACTATGGG	-0.111086	-5.06155	-5.19398
42635	YALI1_F18979g	GGCTATCCAGAGCAGAAAAT	-0.139597	2.07721	3.00289
42636	YALI1_F18979g	TATTGGCAGCTTCCCTTGGA	0.0596982	-7.90231	-5.25686
42637	YALI1_F19007g	GCAATACCAGAGTTGAAGGG	0.0525838	-5.81968	-3.79918
42638	YALI1_F19007g	ACTCTGGTATTGCTGCCAGC	0.221781	-2.35748	-3.35705
42639	YALI1_F19007g	GCAGCAATACCAGAGTTGAA	0.198985	-0.524331	-1.2806
42640	YALI1_F19007g	GTCGGACTCTCTGAAGACGG	-0.147976	-6.52966	-4.94314
42641	YALI1_F19007g	AGTGCTAGCCACTACCCCAG	-0.053539	-5.77778	-3.83592
42642	YALI1_F19007g	ACCATGCCAGAGAACCACTG	-0.0689848	-6.21132	-6.04513
42643	YALI1_F19015g	TATGACGTCACGGGACCAAT	0.122582	-6.04672	-5.21402
42644	YALI1_F19015g	GTGATGGAAAAGATATCCGA	0.0355574	-6.22335	-5.58606
42645	YALI1_F19015g	GAAGCTGACGATACACCCAA	-0.125721	-5.39275	-5.5804
42646	YALI1_F19015g	TGTGATGGAAAAGATATCCG	-0.117909	-7.2854	-6.58151
42647	YALI1_F19015g	GAAGGTCGAATGATGTCCCT	-0.135631	-6.6251	-6.84445
42648	YALI1_F19015g	ACTCTCTGCACTTTTCCACT	0.108859	0.139403	-0.57247
42649	YALI1_F19047g	ATATGTGCGATCATGCACAG	0.0165794	-3.32444	-2.54738
42650	YALI1_F19047g	AGAGACCTGTTGAGTAGCCA	0.316708	-2.33245	-1.60656
42651	YALI1_F19047g	AGACGAGTGGACACAAAGGA	0.136573	-6.98349	-5.05515
42652	YALI1_F19047g	TCTGGACGAGAGAGGAGAGG	-0.168061	-7.0795	-5.70233
42653	YALI1_F19047g	TTTGGACCTGAATCGGACCA	0.386938	0.653419	-0.382869
42654	YALI1_F19047g	CTAACGCTGGAATTGTTCCT	-0.0190345	-0.375887	-0.80333
42655	YALI1_F19058g	GCTGACACTGTGATTCTCCA	0.037184	-7.75389	-5.89566
42656	YALI1_F19058g	GCTGCAATGACCAACTTGGG	-0.189132	-2.69846	-3.28055
42657	YALI1_F19058g	CGGAGGAGCTCGATACGACG	0.0817492	-1.70689	-1.5996
42658	YALI1_F19058g	CATCTTTGCACCCAATCTGT	-0.022968	-5.95686	-6.64499
42659	YALI1_F19058g	TACGTTGTGGATACCGCCAA	0.299627	-4.47527	-3.17984
42660	YALI1_F19058g	GTCTGTTTACGAGGCTACAA	0.0232082	1.78492	0.806162
42661	YALI1_F19090g	CTTCTTCTCGACCTTCTCGA	-0.239523	-6.10816	-4.80574
42662	YALI1_F19090g	CGTCTCTGATGCTAAGGCCG	0.080822	-6.00952	-4.62162
42663	YALI1_F19090g	GCACTTGACGAGATCAAGAG	0.101315	-5.43402	-3.50575
42664	YALI1_F19090g	ACAGGTGGCGTAGAACTCAG	-0.107346	-2.85752	-2.5139
42665	YALI1_F19090g	GGACGTTGAAAGCACCAGCA	0.0659281	-6.64502	-5.50223
42666	YALI1_F19090g	CGGTCTTGTCGAGAGAAGAT	-0.126557	-3.57515	-3.24677
42667	YALI1_F19106g	GGCTACTGCGGTCTTCTTGA	0.339505	2.29394	1.66757
42668	YALI1_F19106g	GTTTGAGAATGGAGATGACG	-0.190647	-8.51884	-6.55208
42670	YALI1_F19106g	ATTCTCTTCCTCGGAGGACG	-0.0626006	-5.49469	-4.97981
42671	YALI1_F19106g	AGAGAATTTGGAGAAATCGT	-0.175017	-1.72253	-4.81003
42672	YALI1_F19106g	CGGTCTTCTTGACGGTAGCA	0.181608	2.18667	2.08428
42673	YALI1_F19126g	AGATGTTCCGGAATCCACAG	-0.222873	-8.42132	-6.75872
42674	YALI1_F19126g	AATCCGTTGATCTCGATGCG	0.000638715	-7.58197	-6.83511
42675	YALI1_F19126g	TGTCCACGCATCGAGATCAA	0.0756957	-7.70182	-6.85546
42676	YALI1_F19126g	TGATGCAAATGAAGCACCCG	-0.13748	-7.5894	-6.53815
42677	YALI1_F19126g	GCTCCGAGAATCCGACAACA	-0.252082	-6.35619	-4.93802
42678	YALI1_F19126g	GCTTGCCCATCGAGGATGGG	-0.219815	-5.52733	-4.38171
42679	YALI1_F19140g	TTTCGCCCAAGAACACCACG	-0.12328	-5.47135	-7.02894
42680	YALI1_F19140g	ACCTGGTCTAGGCCCCCCCG	0.125226	-2.73046	-3.37105
42681	YALI1_F19140g	TATTTCGCCCAAGAACACCA	0.00943087	-7.0046	-6.49066
42682	YALI1_F19140g	TTGAAATCACCAGATGGGGG	-0.00228094	1.81012	0.838966
42683	YALI1_F19140g	GGACTCTGACTCGGCGCAGG	-0.0434873	-8.24599	-5.61255
42684	YALI1_F19140g	TTCGCCCAAGAACACCACGG	-0.119274	-5.47024	-7.02956
42685	YALI1_F19153g	TGAGGTGTCTTCCCATACTG	-0.101091	-8.07652	-5.6905
42686	YALI1_F19153g	CCATTCAGCGACATTACATT	0.0980271	0.61812	0.14128
42687	YALI1_F19153g	CTGACTCGCAACCATTTCGG	0.172669	0.424969	-0.0654779
42688	YALI1_F19153g	GATTATGGACTGCTGAGTCG	-0.248878	-5.07276	-5.32517
42689	YALI1_F19153g	ACGTCTGGTTAACAATGAGG	0.486101	-5.76765	-3.56605
42690	YALI1_F19153g	CAGCAGTCCATAATCTTCCT	-0.151507	-8.43819	-6.07066
42691	YALI1_F19169g	GTGAACTTCCCTAATGCTCG	0.279241	2.44443	2.0039
42692	YALI1_F19169g	TCCCGTTCCGACCAGAGCCA	-0.0877412	-5.90719	-4.65243
42693	YALI1_F19169g	GTCCACTGAGTGCCATGCCG	-0.192041	-5.08771	-3.6904
42694	YALI1_F19169g	GTGTCGTTGTGGACAAGCAC	0.0820962	-1.92394	-3.42664
42695	YALI1_F19169g	GCGGTGGTTACACTATCATA	-0.0291539	-6.89841	-6.34083
42696	YALI1_F19169g	CATGGCGCTGGCAAATCCAA	0.0619326	-6.22144	-5.18253
42697	YALI1_F19180g	TTGCGTTTAGCCACAAACGA	0.194011	2.04389	1.56352
42698	YALI1_F19180g	TCAACTGTGTAGCAGCGTGG	0.0627743	-7.23506	-7.19241
42699	YALI1_F19180g	GCATCAACTGTGTAGCAGCG	0.00390097	-6.84357	-5.73089
42700	YALI1_F19180g	TCAACAAAAGAAGCGTAAGG	-0.376541	-5.93801	-4.29423
42701	YALI1_F19180g	GTTTAAAAACAAGATCAAAT	-0.368884	-3.33225	-4.83331
42702	YALI1_F19180g	TCATTGAAGGGGTTCACGGG	-0.0798384	-7.94714	-6.93702
42703	YALI1_F19192g	ATCAATTTCGTGTTCGACCG	0.125582	-3.89132	-3.9556
42704	YALI1_F19192g	GCATAGTCGGAGATGTTTGT	0.100719	-7.66089	-5.22879
42705	YALI1_F19192g	GGTGATTCTGTGCTCGAAAT	0.149504	-1.04552	-3.48062
42706	YALI1_F19192g	ACAAACATCTCCGACTATGC	-0.220417	-7.97917	-5.94158
42707	YALI1_F19192g	CCACTTTGAAATAAATCTGG	-0.114739	-5.24083	-5.0865
42708	YALI1_F19192g	TGGAGGCTCTTCGGATGAAG	0.0615811	-4.5825	-4.85522
42709	YALI1_F19216g	CACTCCGGCGATAAAAAGCG	-0.265057	-3.505	-0.429853
42710	YALI1_F19216g	ATTAAACGAAACATCCACGA	-0.0197082	-7.24771	-4.70235
42711	YALI1_F19216g	TTTCGTTTAATGCATTCGAG	0.435919	3.32906	2.77603
42712	YALI1_F19216g	GATCTCAACCCCTATAGCAT	-0.168402	-5.79858	-4.7413
42713	YALI1_F19216g	CATCCACGACGGAGAACACA	-0.00107617	-3.91175	-5.49819
42714	YALI1_F19216g	GAAAAGGTGGTAGAGCGTGT	0.0903396	-0.641538	-0.17428
42715	YALI1_F19218g	GCATGAAAGAAACTATGGGG	0.11029	-6.73055	-4.79271
42716	YALI1_F19218g	GCGAACACGTAGTTGGAGGA	0.0708773	-5.19671	-3.28439
42717	YALI1_F19218g	GGAGCTAAGTTACAAGTAAG	0.13899	-6.17889	-4.61107
42718	YALI1_F19218g	TTTCCGTGACGATTGCGGTA	-0.212331	-7.39087	-6.54244
42719	YALI1_F19218g	CTTGGTTGCGAACACGTAGT	0.177347	-4.35088	-2.78315
42720	YALI1_F19218g	AAAGCATGTACGACGAATCG	0.0417715	-1.31167	-2.60765
42721	YALI1_F19244g	GACATCGCTGACCATATCGG	0.0430988	-7.64815	-5.73768
42722	YALI1_F19244g	GAGGAGTTGCTATTAATCGA	-0.0516392	-6.44834	-5.93648
42723	YALI1_F19244g	AGTCCTGGCACTCCGCACAT	-0.0246808	-5.25989	-4.17499
42724	YALI1_F19244g	TCGAATTTCCGCTTCATGGG	-0.107456	-1.51255	-4.69675
42725	YALI1_F19244g	ATAATCATGTAGTTGTGGTA	0.0770632	-7.04913	-5.70591
42726	YALI1_F19244g	CCGCACATCGGATTCTTACC	-0.0836793	-7.14457	-5.05539
42727	YALI1_F19249g	CTTGTTGGTCTCGAAGTCGA	-0.185006	-6.73185	-5.73514
42728	YALI1_F19249g	TTCGAACTAAGACTGTCAAG	0.0388429	-6.4977	-6.41863
42729	YALI1_F19249g	GTACTTGCATTGTATCTCAT	-0.176962	-6.82978	-6.88532
42730	YALI1_F19249g	CCTCATGAAGCGAATCCAGA	-0.168826	-6.96707	-4.47631
42731	YALI1_F19249g	CTCATGAAGCGAATCCAGAA	-0.138118	-7.02428	-5.71917
42732	YALI1_F19249g	TGTTTCGGAGTCGCTTGGAG	-0.0312225	-5.98769	-6.82398
42733	YALI1_F19268g	TGATGACTCTGAATTCACCA	-0.311085	-3.10511	-2.86326
42734	YALI1_F19268g	AGTCTTACAACATTGCACAG	-0.431395	-4.1582	-5.5562
42735	YALI1_F19268g	CCCCCTTTCGAAAAGTAGCA	0.225943	-0.676954	-2.1727
42736	YALI1_F19268g	ACTCTGAATTCACCACGGAG	0.085986	-0.437163	0.0902427
42737	YALI1_F19268g	TGTACGGTGCCGATATGCCT	-0.311023	-6.53617	-6.42749
42738	YALI1_F19268g	GCTTTGGATGAAGTTGTCAA	0.0225164	-6.33713	-5.88623
42739	YALI1_F19345g	GCCTGATTCCTACTTCTCCG	-0.219767	-5.77111	-4.85781
42740	YALI1_F19345g	GTTCTTGCTAAGCAGAACAA	0.219905	-3.39379	-4.01677
42741	YALI1_F19345g	CTTCTCGGCAGCCTTTCGAG	-0.00144222	-4.79511	-5.05877
42742	YALI1_F19345g	GCTTTCCTCAAGGACACCCA	-0.276456	-7.50526	-5.39324
42743	YALI1_F19345g	ACAGACCTGTGGAAGACCGT	-0.139471	-7.19755	-5.60254
42744	YALI1_F19345g	GGAGCTTGAAGAACGAGTAG	-0.132429	-6.82102	-4.75861
42745	YALI1_F19370g	AAGAGACTAGGTACAGCGGA	0.25092	2.47876	1.26577
42746	YALI1_F19370g	GCTTACAGAGGAACTTATGG	-0.0742268	-6.22737	-5.88501
42747	YALI1_F19370g	AAGTGGATATGGAACCCACA	0.334238	-4.71563	-3.00229
42748	YALI1_F19370g	GGATATGGAACCCACAGGGG	0.0388079	-6.86483	-5.8695
42749	YALI1_F19370g	ACTTATGGAGGAAGCTACAG	-0.272464	-6.54687	-5.67815
42750	YALI1_F19370g	GCCTACAGAGGAGCTTACAG	0.052284	1.70369	2.01733
42751	YALI1_F19381g	TTAATGGCTTTCCTGTAGAG	-0.0985427	-7.40722	-6.25514
42752	YALI1_F19381g	CCAGACAGTTGGTCACAACG	0.133104	-1.34655	-1.86797
42753	YALI1_F19381g	GGATGCCAGGATAATCAAGG	0.20607	-6.61552	-4.91341
42754	YALI1_F19381g	TCTTTGGTAAGAAGACAGAA	-0.704917	-6.91201	-5.24065
42755	YALI1_F19381g	TCTGTTTCGTCATTGTTGAC	0.0296995	-7.04793	-5.57729
42756	YALI1_F19381g	CCAGGATAATCAAGGTGGCG	0.0202497	0.0972906	-0.253204
42757	YALI1_F19478g	GATTCTCTAATACCTCCAGA	-0.149813	-7.12804	-4.61932
42758	YALI1_F19478g	GCCTGAGGACGTCAAGAACG	-0.0186802	-6.88482	-4.67632
42759	YALI1_F19478g	GCGATTTAAGAGCCATTCGA	-0.0589663	-6.0906	-4.32428
42760	YALI1_F19478g	ACAGCTCCAAAGCTGACAGT	-0.173717	-6.9525	-6.0944
42761	YALI1_F19478g	CCTCTTGCCCCAGCAAAAAT	-0.550675	-3.67177	-2.68896
42762	YALI1_F19478g	CTCTGGCTGTACCTGATCAG	-0.0342754	-5.96165	-5.95882
42763	YALI1_F19500g	GTATTAGGAGAAGTAGCGGC	0.497151	2.70358	2.33057
42764	YALI1_F19500g	AGATTCAGTGAAGCTTCCCC	-0.312097	-5.89414	-4.19179
42765	YALI1_F19500g	CATCGAGGTATCATCACCCG	0.011587	-2.62835	-3.68322
42766	YALI1_F19500g	GTACTTGTGGATCAGACTGC	-0.0956383	-8.4668	-6.16355
42767	YALI1_F19500g	GCTATCCAAGATATCGACAT	-0.257448	-5.52625	-5.24366
42768	YALI1_F19500g	GTTAAGGCCAAGTTTCACAT	-0.0951734	-6.5469	-7.49876
42769	YALI1_F19556g	GCAGGCGCGTTAGCTCCAGC	-0.0545287	-0.437019	-0.21179
42770	YALI1_F19556g	GCTCCAGCAGCAAACAACCC	0.0234661	-0.941707	-1.14559
42771	YALI1_F19556g	GTTGTTTGCTGCTGGAGCAG	0.173694	-2.08817	-1.79796
42772	YALI1_F19556g	GCAGCAAACAACCCAGGTGC	0.171372	0.434728	-0.32181
42773	YALI1_F19556g	AGGAGCGGCGGGGGCAGGCG	0.114757	0.0608039	0.401081
42774	YALI1_F19556g	AGCTTGGGCGTCGACAAGCA	0.209282	-3.78903	-0.855267
42775	YALI1_F19579g	TATCGGGGCAGCTAAATCCG	0.079153	-2.31184	-4.18484
42777	YALI1_F19579g	GCTGCCCCGATAACGAGTAG	0.299672	-3.09572	-1.20337
42778	YALI1_F19579g	GCAAAGTACTGCACAATCCA	0.0988437	0.876851	0.0773056
42779	YALI1_F19579g	GGACGTTTTCGAGGAGTCCG	0.258494	3.27455	2.62443
42780	YALI1_F19579g	GCTGCCACAAGGTCTCCGGC	0.192234	-3.65262	-2.68161
42781	YALI1_F19610g	AGTCCCACTTGCAGGACGAA	0.0666688	-6.40544	-5.0408
42782	YALI1_F19610g	CATATCATCTGGGCTCGTTG	0.123195	-7.61918	-7.763
42783	YALI1_F19610g	GCAGGACGAAGGGTCTGCGA	-0.138523	-2.24018	-2.30716
42784	YALI1_F19610g	TGACGAACAACAACGAACAC	-0.0422088	-6.29662	-6.57122
42785	YALI1_F19610g	TCGTTGCGGCTAGAAAACAA	-0.327675	-2.71276	-1.64352
42786	YALI1_F19610g	AGACCCTTCGTCCTGCAAGT	-0.0149605	-6.89768	-5.96501
42787	YALI1_F19619g	GTATATTCCGAGGAATTAAT	-0.149693	-6.44144	-4.78126
42788	YALI1_F19619g	TGACCAATGAAGACGCTGCA	-0.407236	-5.95815	-4.62044
42789	YALI1_F19619g	ACCACAGCCTGTATATTCCG	-0.0866162	-4.10991	-2.76985
42790	YALI1_F19619g	GCACCATCCCATTAATTCCT	-0.18845	-6.9997	-6.51335
42791	YALI1_F19619g	TCCTCGGAATATACAGGCTG	-0.183114	-5.75454	-5.21968
42792	YALI1_F19619g	ATTAATTCCTCGGAATATAC	-0.111923	-7.3204	-5.08492
42793	YALI1_F19635g	GTATGGCTTGAGAATCCACA	0.0648677	-6.68497	-7.06627
42794	YALI1_F19635g	AAACCTGTCGGATCATCGCG	0.0731402	-4.81088	-4.92804
42795	YALI1_F19635g	CCATGTGTCGAATATGTGAG	-0.109401	-5.97505	-4.90201
42796	YALI1_F19635g	CTGCCTCGCGATGATCCGAC	0.120409	-0.322186	-0.656881
42797	YALI1_F19635g	AGCGTCTCGAACAAAGACAG	-0.119821	-7.00559	-3.94702
42798	YALI1_F19635g	AGTGACGCCATCCTGCTGGA	-0.0837754	-4.25776	-4.47656
42799	YALI1_F19697g	GCTCAACGTGGTAGAGCACG	0.0871566	-0.823583	-2.66251
42800	YALI1_F19697g	GAACAGTCCAGGCCAAACAG	-0.0399939	-6.85826	-6.20197
42801	YALI1_F19697g	CATCTCGGACCCGCTCAACG	-0.101029	-6.4141	-4.73375
42802	YALI1_F19697g	TGGCGACCTATCGGTCAGCG	-0.0725214	-2.04125	-3.55951
42803	YALI1_F19697g	GGTCAGCGAGGTATCTTTGG	0.0732601	-7.65835	-3.41825
42804	YALI1_F19697g	GATAGGTCGCCAAAGCTCCT	-0.035466	-3.68449	-4.28271
42805	YALI1_F19717g	CTTTCGCGTCCAGGGACTGG	-0.0384934	0.874177	-0.113966
42806	YALI1_F19717g	TATGTGTCTTGATCTCTCAC	-0.382224	-7.50864	-6.51983
42807	YALI1_F19717g	TGACACAAACGAGTTTTACG	-0.06698	-6.58257	-6.27916
42808	YALI1_F19717g	GTATGTGTCTTGATCTCTCA	0.0220834	-0.701404	-1.29629
42809	YALI1_F19717g	TGGCTTTTGATTGGGTCGCA	0.165356	2.07966	1.45376
42810	YALI1_F19717g	CCAAGTTCAAGTTCAGTCAC	0.183978	0.878581	-0.306903
42811	YALI1_F19720g	GGTTGGCGATGTTAGATCCG	0.0492286	-3.21115	-4.6863
42812	YALI1_F19720g	CCATCGCAGATTTACACCCG	0.0323312	-6.4823	-6.53182
42813	YALI1_F19720g	GTTAGATCCGGGGAAAACTA	-0.275104	-5.43335	-5.03774
42814	YALI1_F19720g	GAATTGCTGGAGATGACCAA	0.0203817	-7.55929	-7.65244
42815	YALI1_F19720g	CCCGTTGCAGTAAAGTGGCG	0.017993	-6.08116	-5.09343
42816	YALI1_F19720g	GCTTGTGGCCATTCTTGGGA	-0.109096	-5.92665	-4.33326
42817	YALI1_F19746g	GATCATCCACAAAACCCGGT	-0.126895	-5.95919	-5.45553
42818	YALI1_F19746g	GCCGTCAACGTGTACAACGA	0.0302028	-7.61395	-5.68761
42819	YALI1_F19746g	CATCAAGGAATCGAGCCACG	0.290889	0.836213	0.550301
42820	YALI1_F19746g	CGACGGTTCGGAACAACTGT	0.462314	3.10835	2.47131
42821	YALI1_F19746g	GCCAGATCATCCACAAAACC	-0.119529	-7.55717	-6.05984
42822	YALI1_F19746g	TGACCTTCAGAGGAGCCTCG	0.0562212	-0.659651	-2.86433
42823	YALI1_F19764g	AGAGAACGAGAGCTGAAACG	-0.0902945	-6.41892	-5.76667
42824	YALI1_F19764g	GAGGTTCGACTGTTTCAACA	-0.180593	-5.86867	-3.96543
42825	YALI1_F19764g	TGATTACCCACGCATCCTGA	0.0367763	-7.83679	-5.99401
42826	YALI1_F19764g	GCAGGAGGAGAAAAGGGCAC	-0.0817642	-7.00336	-5.63475
42827	YALI1_F19764g	TATCAGAATGCTCCGATGCG	0.00907671	-1.80335	-3.3593
42828	YALI1_F19764g	ACACATGTCCAGATGCTCGT	0.24239	1.60127	0.571038
42829	YALI1_F19805g	GGAGCTGTCATCTTTCTCCG	-0.117757	-6.60924	-6.66229
42830	YALI1_F19805g	AAGAACGCCAACAAGCCCCG	-0.0311882	-1.39663	-3.41132
42831	YALI1_F19805g	ACTTGCTCTTACCAAATCGA	-0.0318106	-1.16986	-1.37006
42832	YALI1_F19805g	CTCGTTGGTGAAGAAGGAAG	-0.139463	-6.08089	-4.67739
42833	YALI1_F19805g	GTTCTTGGCGTTGTCAACCA	-0.0170785	-4.683	-4.07226
42834	YALI1_F19805g	GCTTGTCTCCCTTAGAGAAG	-0.0652465	-5.3311	-4.47105
42835	YALI1_F19811g	GTTGGCAATGAAAGCTCCTG	0.165093	-7.14315	-4.27836
42837	YALI1_F19811g	ATAAGTGACAATGTCTGCCA	0.274004	-7.94795	-5.65243
42838	YALI1_F19811g	GACTCCGTCCTTGAACTTGA	0.105983	1.73824	1.50645
42839	YALI1_F19811g	GATATGAACCACCTGAAGAA	0.109678	-4.60252	-2.68208
42840	YALI1_F19811g	CGCCGCAGACACACAGGCCG	-0.00281984	-4.98823	-4.59008
42841	YALI1_F19841g	CTAACCTCAGGCCATCCACA	-0.0808631	-8.00041	-5.95808
42842	YALI1_F19841g	ATGAAGGAATCGGCACAGGG	-1.298	-3.63611	-0.662709
42843	YALI1_F19841g	CACAGGGCGGATATACGACG	0.15394	-5.96601	-5.61881
42844	YALI1_F19841g	GGGCGGATATACGACGAGGA	-0.0344305	-5.32894	-3.84021
42845	YALI1_F19841g	ATGGCCTGAGGTTAGTACCT	-0.0397045	-6.90676	-5.428
42846	YALI1_F19841g	CTGTTGCGTTTCATGATGAA	-0.161946	-8.42335	-7.70932
42847	YALI1_F19853g	TCTCGAGTCGGGACTCACGT	-0.0399995	-1.66577	-1.46229
42848	YALI1_F19853g	GTCGTGTGTAAATCTCTGAG	-0.123453	-4.26767	-5.52473
42849	YALI1_F19853g	AGAAATATCTCAAACCCCCA	0.0364849	-5.88136	-4.92137
42850	YALI1_F19853g	AGTCGTGTGTAAATCTCTGA	-0.134599	-2.3473	-3.14113
42851	YALI1_F19853g	ATTCAGAGATGATCTCGAGT	-0.304854	-7.47831	-6.04675
42852	YALI1_F19853g	AAGATCATGAAGAGAAACCC	-0.0881003	-6.02518	-7.33519
42853	YALI1_F19899g	AAGACCAGAGTAGAACACCA	-0.102642	-6.33552	-6.12156
42854	YALI1_F19899g	TTAACCACATCCACACCATT	0.00510121	-7.17657	-5.04963
42855	YALI1_F19899g	GAGCGCTGCGACAATCACGG	-0.0832842	-3.68867	-1.30301
42856	YALI1_F19899g	GGCAATTCGCTCCTGCAGAA	0.00163775	0.733696	1.21314
42857	YALI1_F19899g	GGTCCTACTCCTTCTGCCAA	0.0654214	-1.65016	-2.64691
42858	YALI1_F19899g	CTGCTCGCACTCATGCCGAA	-0.270026	-1.92078	-2.55444
42859	YALI1_F19938g	GTATGGTTCTGCTTCGCCGA	0.163179	2.17197	2.07614
42860	YALI1_F19938g	ATCCAATGTGGTCTTCCTGG	0.170805	-5.42317	-3.83354
42861	YALI1_F19938g	GTAGTAGGTGTAATAGACGT	0.0647893	-8.16863	-6.01119
42862	YALI1_F19938g	ACTCTACGAACACAACTGGC	-0.0241012	-2.36459	-3.50416
42863	YALI1_F19938g	CTACAAGCCCCCACCACCAG	0.00598485	-6.5383	-4.22318
42864	YALI1_F19938g	CGAAGCAGAACCATACCGCC	0.057641	-5.1176	-6.4358
42865	YALI1_F20010g	CCAAGGGCGGAAAATCCAAT	-0.277167	-6.7535	-7.04714
42866	YALI1_F20010g	AATGCAAGAATAACTTCCCG	-0.0731638	-7.46893	-7.87791
42867	YALI1_F20010g	CCCCACATCTTACGTCTACA	0.144968	-6.38362	-3.56968
42868	YALI1_F20010g	AACTTCCCGTGGATTCTCCG	0.0304786	-3.13663	-2.34787
42869	YALI1_F20010g	AGAAAAAGCCTGCAAAGTGC	0.0856279	-7.9461	-5.36532
42870	YALI1_F20010g	GTACTTTGTCAAACAAAGTT	0.116638	-6.85112	-5.00924
42871	YALI1_F20047g	TGTGTGTCATGTCTAAGGGG	0.0889095	-1.08264	-0.767135
42872	YALI1_F20047g	GCACAAAGGGAGGCAAACAG	0.17179	-6.05723	-4.7095
42873	YALI1_F20047g	TGGTGTGACAGCTCTCGACG	0.210269	-0.0927243	-2.68473
42874	YALI1_F20047g	CTAAGGGGCGGCACAAAGGG	-0.057449	-2.92618	-2.29758
42875	YALI1_F20047g	ACACAAACGCAGATCTACGC	0.0289789	-3.20061	-4.0617
42876	YALI1_F20047g	TGACACACAAAAGCAAATAG	0.0118292	-7.67106	-6.02355
42877	YALI1_F20059g	CATCTCCTCCACCCCCCCGT	-0.13166	-7.02416	-5.0097
42878	YALI1_F20059g	TCATCTCCACCAAGCCGTAT	-0.127767	-6.94269	-6.08985
42879	YALI1_F20059g	AAGAGCACTCGCGAGAAAGA	0.0699017	-6.90061	-5.42963
42880	YALI1_F20059g	GGAAACGGCGACCCACGGGG	-0.27927	-6.16698	-5.44015
42881	YALI1_F20059g	CTGCATCGTCTACATGTGGA	-0.0575861	-7.0614	-5.19246
42882	YALI1_F20059g	AAGAGCCGACTCCCAAGCAA	-0.073257	-5.87324	-4.18335
42883	YALI1_F20086g	GTATGTGTATGTGCCGAGGA	-0.0271723	-9.13443	-8.33874
42884	YALI1_F20086g	TGGATTGGCAGAGGTAGCCG	-0.0833009	-7.20443	-5.77329
42885	YALI1_F20086g	CATACCCAGTTGTCGCCCAA	0.0122201	-6.07588	-4.55292
42886	YALI1_F20086g	AGTTTGTTGTATGCGAGTAA	-0.0392593	-2.3705	-2.2513
42887	YALI1_F20086g	GTGACCCCACCGTTTCGAGA	0.0828788	-3.43801	-3.73442
42888	YALI1_F20086g	CTCTGTGGTTGGATTGGCAG	0.121421	-7.67856	-7.58541
42889	YALI1_F20123g	CGTATGATTGATGAATTCCG	-0.138346	-8.79391	-5.87333
42890	YALI1_F20123g	GAACCGGCTGAGGCGAGTGG	-0.0225549	-2.94815	-4.90639
42891	YALI1_F20123g	AATCATACGCTGGTATCCAA	-0.0404958	-7.02156	-4.87402
42892	YALI1_F20123g	CCGTCTACGCAACGAAATAA	0.276047	2.36975	2.17633
42893	YALI1_F20123g	AACGCCGCTCGAAAATGTGG	-0.170073	-6.76838	-5.0208
42894	YALI1_F20123g	GGAATTCATCAATCATACGC	0.164302	2.09365	1.83753
42895	YALI1_F20145g	TGAGCACGTCTACTCGTACA	-0.303841	-7.07345	-7.0681
42896	YALI1_F20145g	TTGACAGAGTGCGCATGTGA	0.220502	-4.00191	-5.18723
42897	YALI1_F20145g	GTGATGATAAAATGATCGGA	-0.272353	-5.44863	-4.97031
42898	YALI1_F20145g	GACCCAAATTGCTTGATCCA	-0.124348	-6.25508	-4.02823
42900	YALI1_F20145g	TATGGGGCGGAGAGCTTGGG	0.261866	-6.13494	-4.83931
42901	YALI1_F20168g	TCAGCCGAGTCACAACCGCA	-0.149625	-4.28288	-2.91682
42902	YALI1_F20168g	GTACAAAACCACATAAGCCA	0.265501	-2.00489	-4.45663
42903	YALI1_F20168g	GCTGGAGGAGATGAAGAGCG	-0.102346	-3.87664	-2.88015
42904	YALI1_F20168g	TGCTCTACACAACGTCCCTG	-0.0336904	0.504012	-0.866307
42905	YALI1_F20168g	GTTGGTGAGAACAGGTAGAA	-0.0201664	-7.22944	-5.97807
42906	YALI1_F20168g	GGACTGACGGAGGTGAGTGA	0.426894	-3.95677	-3.77886
42907	YALI1_F20177g	AGACTCGTGCAAGAACCACT	-0.214716	-4.45965	-4.24541
42908	YALI1_F20177g	TCTCGGAGATTGAGAAGCCC	-0.0151956	-5.6182	-5.5541
42909	YALI1_F20177g	CGATGATGAGTTTTGTACAG	-0.0928726	-5.20512	-6.84374
42910	YALI1_F20177g	CATACTCGAGACAGCCCAAA	-0.177453	-7.37162	-4.2799
42911	YALI1_F20177g	CCTCGCGAGTAGCAGACTCT	0.0295914	-2.89629	-2.57941
42912	YALI1_F20177g	TACAGTGGTTTTCTCAACCT	-0.316016	-2.12575	-3.82253
42913	YALI1_F20182g	GCAGCTATTTCGGCAGACAA	-0.143972	-6.42271	-5.47738
42914	YALI1_F20182g	TTAGGGTCGGAAGCAGTGGG	-0.0908551	-6.51605	-5.95785
42915	YALI1_F20182g	CGTCAAAATTAACAAATGCA	-0.0506877	-6.8165	-6.71096
42916	YALI1_F20182g	CTGCAAAAGAAAACATGCGG	-0.13947	-2.52675	-1.98371
42917	YALI1_F20182g	CATTTGTTAATTTTGACGTT	0.0154057	0.382688	-0.495609
42918	YALI1_F20182g	GTGTTAGTACAAACGATACC	0.319043	-6.80832	-6.03105
42919	YALI1_F20233g	TCGTATGGCGTGCCGCGACG	0.130527	-6.94064	-5.44605
42920	YALI1_F20233g	CTTCGTCGTTGTAACCTCCG	0.0998811	-6.32691	-5.79894
42921	YALI1_F20233g	GGAAGTCCGCCAGGTCCCGG	-0.0870285	-6.71184	-4.53637
42922	YALI1_F20233g	GATAACCAAGGATACGACCA	-0.107285	-6.89847	-4.95513
42923	YALI1_F20233g	CTGGTCGTAGTGCTTCTGGG	0.0858526	-4.53236	-2.97041
42924	YALI1_F20233g	CTGGTTGTACTGCTGAACAG	-0.128104	-2.38603	-4.68012
42925	YALI1_F20234g	TTTCTTTTCAGCACTCCGAT	0.305046	2.73463	2.63115
42926	YALI1_F20234g	ATTTCATATCCGAGCGACGG	-0.0115483	-5.03162	-4.86553
42927	YALI1_F20234g	TTTTTTTTACCGCCGTCGCT	0.316232	2.93432	2.83794
42928	YALI1_F20234g	GAATGGTGATGCAAAGAAAG	-0.0364681	-1.86183	-3.59958
42929	YALI1_F20234g	CTGATTTGGGACAAGTCACG	0.118796	-6.90391	-4.37115
42930	YALI1_F20234g	TCACGAGTAGGTACATTGGT	-0.185765	-4.59165	-4.8185
42931	YALI1_F20323g	GACGGTTCGGAGCAATTCAC	-0.0385806	-6.24943	-5.94253
42932	YALI1_F20323g	CGGAAACGACAGAGAGAGAA	-0.205964	-6.32982	-4.02835
42933	YALI1_F20323g	CATACTGTAGGGGATCATGT	0.0973942	-5.82912	-6.19311
42934	YALI1_F20323g	ACATTGATACCAGATTCTGT	0.0210515	-8.60838	-7.09051
42935	YALI1_F20323g	TTTATACCGTGTTAACAGCT	-0.0834556	-6.89361	-6.1557
42936	YALI1_F20323g	TCGCAGTAATGAGCTCGCTT	-0.0491895	-5.91519	-5.6588
42937	YALI1_F20330g	GCAGACAAGTTATTACGCCG	-0.0705756	-6.70596	-5.13337
42938	YALI1_F20330g	TCTGGGTTCGATTGACCACA	-0.129899	-2.64593	-3.22141
42939	YALI1_F20330g	CTACGGAACCAGATTATCCA	-0.198284	-7.44395	-6.43046
42940	YALI1_F20330g	AAAACGACTTCACTTCGTCG	-0.172082	-1.70474	-1.31233
42941	YALI1_F20330g	GCGTTCGGAGTGTCGTTAGG	-0.0547666	-4.9461	-4.35893
42942	YALI1_F20330g	TTGTTTCCTTTCGAATACAG	-0.204605	-7.71243	-5.69026
42943	YALI1_F20378g	GTATTGAGCGCAAATGCCGA	0.149532	-5.41898	-6.09943
42944	YALI1_F20378g	TGTTGTTGCTGCTACTGCAG	0.0855421	-6.60009	-6.23112
42945	YALI1_F20378g	CGTTGGGGCCTCCGTCCACA	-0.0941681	-5.87741	-5.16667
42946	YALI1_F20378g	GACTCGGAACGTATCAAACG	-0.171182	-3.53545	-4.0005
42947	YALI1_F20378g	AAATGCCGATGGCAGCAAGT	-0.0249514	-0.946734	-1.09637
42948	YALI1_F20378g	CGTCAACTCGGCCTTCCCTT	-0.11427	-7.75264	-7.0602
42949	YALI1_F20381g	TTGGAAATAGAGTTGCTAAG	-0.155255	-5.48973	-4.01968
42950	YALI1_F20381g	AGACGCACAGTCATGCACCT	0.438731	-5.55315	-4.65297
42951	YALI1_F20381g	ATAGGCTTTTATTTTCGCGT	-0.0658295	1.9064	1.64099
42952	YALI1_F20381g	AAGGAGACGTGATCTCTCGG	-0.142354	-2.61248	-4.66283
42953	YALI1_F20381g	TTTTCAGGATTCAAAAACAC	0.15698	2.2153	2.07559
42954	YALI1_F20381g	AATAGGCTTTTATTTTCGCG	0.310722	3.25114	3.03947
42955	YALI1_F20426g	CCATTCGCCGAATTGCCACC	-0.199965	-6.73601	-5.76016
42956	YALI1_F20426g	CACGCTCCAGAGCGTCAAAG	-0.0908652	-4.01224	-5.28768
42957	YALI1_F20426g	GGGCTCGTCCATCACCCAAT	-0.32233	-5.32509	-5.66114
42958	YALI1_F20426g	GTACACCCAAGTGAAGTTGC	-0.010023	-7.12874	-5.93825
42959	YALI1_F20426g	TGTGATGGGCAAGAAGTACG	-0.0497858	-8.10297	-6.00176
42960	YALI1_F20426g	TCGTCCATCACCCAATTGGC	0.0376562	0.425138	1.32261
42961	YALI1_F20457g	GCAAACAAACGCCCTCGCCG	-0.100765	-7.45891	-6.70962
42962	YALI1_F20457g	GCAGCAAGCACACATCTTCG	0.00946983	-6.93014	-6.048
42963	YALI1_F20457g	GCCGCCATCAACTCACGCAA	0.0725929	-5.31487	-5.27479
42964	YALI1_F20457g	GATTCCTGCCGCCACGGCGA	-0.376357	-6.7832	-5.19459
42965	YALI1_F20457g	TTGCTGCGTACAGTATAGGT	0.182913	-5.52768	-6.02238
42966	YALI1_F20457g	TGATTCCTGCCGCCACGGCG	-0.0711428	-8.18271	-5.84189
42967	YALI1_F20462g	GGTGGTCCAACAACACGGAG	0.219054	0.620384	-1.42577
42968	YALI1_F20462g	CCTCGGGTGGTCCAACAACA	0.155358	-3.13455	-5.49219
42970	YALI1_F20462g	AAGCTGCTGGGTAAGCTGAA	-0.0480986	-5.98794	-4.92425
42971	YALI1_F20462g	AGGACCCGCGAAACCTCGGG	0.179505	0.480227	-0.102817
42972	YALI1_F20462g	CCGTGTTGTTGGACCACCCG	0.38329	2.15186	1.88707
42973	YALI1_F20547g	GTCATGGTCAAAACACGAAA	-0.126175	-5.7053	-5.91922
42974	YALI1_F20547g	GTCTGTGACGTCCTACTCAA	0.0105462	-6.00408	-6.23584
42975	YALI1_F20547g	TTCGCAGCACCACTTCTACA	0.112407	-7.22247	-4.16474
42976	YALI1_F20547g	ACACGAAAGGGAAGAAGCGG	-0.219446	-6.25425	-5.32368
42977	YALI1_F20547g	CGCTAGTGATGCTACAGACG	0.125853	-5.97331	-7.58664
42978	YALI1_F20547g	CTCGTCTGTAGCATCACTAG	0.0320173	-4.94721	-5.5817
42979	YALI1_F20589g	GCACGTTTCGCGGGTCGCCG	0.261344	2.65652	2.87215
42980	YALI1_F20589g	ACTTCTCTCCATCGTCTGGG	0.216551	-4.17017	-3.36337
42981	YALI1_F20589g	AACATTCGAGGAATTTCCCG	-0.225826	-4.2584	-5.36187
42982	YALI1_F20589g	CGAAACGTGCAAAAGACCCC	-0.0509309	0.0491955	-1.30537
42983	YALI1_F20589g	CTCACAGACGAAAGTCGCGA	0.142743	-5.48377	-4.61792
42984	YALI1_F20589g	GCGAAACGTGCAAAAGACCC	0.150888	1.22953	0.551504
42985	YALI1_F20600g	GTCACCCGACGATTCATGGG	-0.0923453	-7.26024	-6.14073
42986	YALI1_F20600g	GGACGACGACTTCATCATCG	0.23498	1.70335	2.05763
42987	YALI1_F20600g	TCTTGGCCGAGACGTGCGGG	0.0207575	-7.0901	-5.91315
42988	YALI1_F20600g	GCCAAAACACCACGTCTGTG	-0.0063675	-4.4611	-4.97743
42989	YALI1_F20600g	ATAAAGCCGGAAAGGGAGCC	0.235413	2.75725	2.70415
42990	YALI1_F20600g	ACTCTTGGCCGAGACGTGCG	-0.00846226	-6.74395	-4.16824
42991	YALI1_F20616g	TATTCTCCGGCGACTCCGCA	-0.166894	-5.53705	-5.51346
42992	YALI1_F20616g	TGACTTTGACAGCCCCACGT	0.0941936	-7.91232	-6.29033
42993	YALI1_F20616g	TGCATACATGAAAGCCCCTG	0.232771	-6.80049	-6.38393
42994	YALI1_F20616g	TTTCGACTCAAAGTGAAACT	-0.0910426	-0.441316	-1.13767
42995	YALI1_F20616g	TGTATGCAAATTACAAGGGA	0.032045	-3.06058	-3.61467
42996	YALI1_F20616g	GTGGGGCTGTCAAAGTCATA	-0.172629	-7.46028	-7.10377
42997	YALI1_F20631g	TTAAAGCCGCTATAGCCGAC	0.0734405	-0.419245	-1.92076
42998	YALI1_F20631g	GCTATAGCGGCTTTAAGCGG	-0.11386	-5.14873	-3.58423
42999	YALI1_F20631g	GCTCCGGTCTACACTACGAG	-0.118831	-5.99007	-3.67546
43000	YALI1_F20631g	GTAGTTGTAGTGGATGATCG	0.285446	-3.86976	-3.97186
43001	YALI1_F20631g	CTCCCACTCGTAGTGTAGAC	-0.0526685	-6.28506	-4.86156
43002	YALI1_F20631g	TCGGCTATAGCGGCTTTAAG	0.0345219	-2.30488	-1.87522
43003	YALI1_F20637g	GCACGGTGATGTATCGTCCG	-0.0062772	-2.32328	-1.98028
43004	YALI1_F20637g	GACTCAAAGTCGGAAAACAG	-0.139621	-8.10971	-6.78797
43005	YALI1_F20637g	GCAGTCGCTTCTGCAGACGT	0.188367	-5.90689	-6.7907
43006	YALI1_F20637g	GCTCCTCTTCTTCGACATGG	0.0620326	2.48328	1.87676
43007	YALI1_F20637g	GGAGTACAAGTACAAGCAGA	0.241421	1.46486	0.440212
43008	YALI1_F20637g	GATGTAGAAGGACTCAAAGT	-0.0514643	-5.94233	-6.8973
43009	YALI1_F20669g	GACAAGCTGGAGAAACTGCG	-0.0600731	-6.23594	-6.42697
43010	YALI1_F20669g	GCATGGGTACAACTGGTGTG	-0.0850228	-5.22931	-3.26786
43011	YALI1_F20669g	GTTCCAGTGCCGCAAAACGG	0.046465	-7.39073	-6.2736
43012	YALI1_F20669g	GTATGTGCGGGAAAAGACAT	-0.0756881	0.885467	1.2211
43013	YALI1_F20669g	ACACCAATCTAGAAGAGCTG	0.175799	-6.98051	-6.41742
43014	YALI1_F20669g	GGAATTTATCGTAGTCCGGG	-0.0719518	-6.98047	-7.25679
43015	YALI1_F20712g	TCATCTTGTCGTAAAACGAG	-0.0338915	-1.72449	-2.02131
43016	YALI1_F20712g	GCTGCAGATCTCGTACCCGA	-0.0848828	-7.2485	-6.35153
43017	YALI1_F20712g	ATTGTGCTAGATCAAGGAAC	-0.045012	-7.90251	-7.45881
43018	YALI1_F20712g	GTAGCCGATTTTCACAAAGC	0.316451	2.46028	2.62495
43019	YALI1_F20712g	GGAACCGGCTTTGTGAAAAT	0.256689	2.02406	1.69825
43020	YALI1_F20712g	CTGCAGCATGTTTCGTGCCG	0.100091	-1.41078	-2.83118
43021	YALI1_F20742g	GGAGAAGCTCGAAGAAGCCT	0.111696	-0.03345	-0.568809
43022	YALI1_F20742g	TTTGAGATCTCGAGGCTCGA	0.0865607	2.58586	2.20396
43023	YALI1_F20742g	AGCCGGAAGAAACAGCGACG	0.0627673	-2.60229	-2.56809
43024	YALI1_F20742g	CTTGTTTCCGGCGCCGTCAA	0.271846	1.2677	0.184521
43025	YALI1_F20742g	AAAAGAGCGCCGATTCGAAT	0.22022	2.31437	1.76075
43026	YALI1_F20742g	ACAACTCGAGGCCCGGTCCG	-0.10888	0.291691	0.843042
43027	YALI1_F20788g	AGAATCTTGACTCGATCCAG	0.103731	1.62355	1.83832
43028	YALI1_F20788g	GAAACGAGCCACGATACTTG	0.257086	1.51632	1.0772
43029	YALI1_F20788g	GTACGTGTGCAAAAGCGGTT	0.105911	-6.82361	-6.79186
43030	YALI1_F20788g	AAGCGCCCGAAACTGCTCAT	-0.140505	-6.15725	-6.7475
43031	YALI1_F20788g	ACAAACCCCACACGCCCTGT	0.0769348	-6.36488	-5.2403
43032	YALI1_F20788g	TTACAGCCAACAGGGCGTGT	-0.0133562	-7.1348	-5.1751
43033	YALI1_F20820g	GGACTCATCACACTAACCAC	0.0471225	-6.3598	-5.55742
43034	YALI1_F20820g	TGTAGAGTCCAAACTCGCCC	-0.665198	-3.56043	-2.44613
43035	YALI1_F20820g	AGAGTCCAAACTCGCCCAGG	0.0153003	-2.24898	-1.47232
43036	YALI1_F20820g	TTAGTGTGATGAGTCCAGAA	-0.0255836	-4.74887	-4.9248
43037	YALI1_F20820g	CGCTCGTTCGATTTCTTCGT	0.227197	2.85604	2.89347
43038	YALI1_F20820g	CGACGAAGAAATCGAACGAG	0.406909	2.88193	2.81531
43039	YALI1_F20831g	GCAATAGGCATTGTCCTAGG	-0.00570781	-6.15749	-4.97119
43040	YALI1_F20831g	CTTCGACAATGTCAACTGGG	-0.222195	-6.14672	-4.2757
43041	YALI1_F20831g	TGGTAGTCAAATCAACTGGG	-0.000281724	-6.23016	-4.76921
43042	YALI1_F20831g	TGGAACGATGAAGACCACCT	-0.0443433	-7.33135	-4.58363
43043	YALI1_F20831g	TGCCTATTGCCATAAATTGT	0.0596853	-5.57536	-5.12091
43044	YALI1_F20831g	ACTGGGTGGTAGTCACTGGG	0.0766906	1.50071	1.69078
43045	YALI1_F20885g	GACCCTTTATAACTGCCACA	-0.244311	-6.27807	-3.29702
43046	YALI1_F20885g	GGTCAAATCTCCCAGAACAC	-0.0796491	-4.02053	-3.9823
43047	YALI1_F20885g	GCATGGACCGGTCTAGAGGA	0.22953	-7.04933	-4.72458
43048	YALI1_F20885g	CCATGGGTAGGAGGTGAGGA	0.266044	1.65372	1.55855
43049	YALI1_F20885g	CCACTAAAACTAGCACACAA	-0.0791345	-6.62859	-5.50305
43050	YALI1_F20885g	CCAAACGACAGCACTAGCCA	-0.135191	1.55418	-1.01879
43051	YALI1_F20914g	GAGATTCTCAAGATTGTCCC	-0.139474	-8.4479	-6.63342
43052	YALI1_F20914g	CCCCGGTCGAGTCTCCACCG	-0.0206054	-7.68512	-5.13958
43053	YALI1_F20914g	AAGCGGCCAGGATCAGAGAG	0.0375931	-6.60725	-5.8649
43054	YALI1_F20914g	GACCAAGTCCTCCGACCCCA	-0.143029	-5.34235	-4.87768
43056	YALI1_F20914g	CCTCGGTGGAGACTCGACCG	-0.148873	-0.37935	0.252561
43058	YALI1_F20931g	CGTCATTGCGAAAGGAATAA	-0.0840376	-3.91619	-5.23545
43059	YALI1_F20931g	CATTGCGAAAGGAATAACGG	-0.0639747	-8.40617	-5.76073
43060	YALI1_F20931g	GCACGACGAGGCGATTCCGA	-0.0197443	-2.11973	-2.69126
43061	YALI1_F20931g	GCTGTTGCTCGGGATGTATT	-0.0453689	-1.87832	-3.1968
43062	YALI1_F20931g	TCCCGAGCAACAGCACGACG	0.182034	-5.67697	-4.51887
43063	YALI1_F20943g	GTAGTTGTATGTTTGCTGCC	0.27107	0.812742	-0.39202
43064	YALI1_F20943g	GGTATCAAGGGATTCTACCG	0.276311	-5.19731	-3.87828
43065	YALI1_F20943g	CAGCAAACATACAACTACCG	-0.0195736	-7.28123	-6.53439
43066	YALI1_F20943g	CGGGTTTTAATGGAGTCGAG	-0.191513	-5.31061	-6.8005
43067	YALI1_F20943g	TCAGAGGAGCCCAGATACCT	0.00479243	-7.38771	-5.88257
43068	YALI1_F20943g	CGCTCGACTCCATTAAAACC	-0.184588	-5.92364	-6.52601
43069	YALI1_F20965g	GGTTCTGGATCAGTACTACG	-0.101124	-6.9889	-6.85135
43070	YALI1_F20965g	GTACGCCGTCAAGGCTAAGC	0.0587778	-4.04685	-4.7775
43071	YALI1_F20965g	AATCGAGCTGAAGGCCAACG	-0.227133	-6.4551	-4.86523
43073	YALI1_F20965g	CCTTCTCCTCGGCTTCTTTT	0.165516	1.99003	1.6435
43074	YALI1_F20965g	CGAGGAGTACGAGATTGAAA	0.32658	1.45243	1.10849
43075	YALI1_F21002g	CCAAGCTTGGACTTGTCGAA	0.033726	0.916136	0.321666
43076	YALI1_F21002g	TACTCGATGGACAACCCCCG	0.0976477	-5.23721	-4.28158
43077	YALI1_F21002g	CTACACCTCTGTTACCAAGG	0.038121	-4.42639	-4.04552
43078	YALI1_F21002g	GTCCAAGTCCCAGATCCACT	-0.180566	-3.05619	-3.02561
43079	YALI1_F21002g	TCATATCGAGAAAATTGCTG	-0.0250586	-1.44369	-3.35515
43080	YALI1_F21002g	AGTACCGGTTCTGTCCCCGG	-0.00709014	-2.03002	-1.4726
43081	YALI1_F21056g	CTGTCTCCGTGGATATGAAG	0.0185535	1.36268	1.86727
43082	YALI1_F21056g	ATATGAAGCGGTGACGGACA	0.247527	1.22172	0.82225
43083	YALI1_F21056g	ATCCCTCCAAAGCATTCAGG	0.211069	1.6755	1.59138
43084	YALI1_F21056g	CAGGAGGTATTATCCATACA	-0.16594	0.013258	0.0672262
43085	YALI1_F21056g	CCATGAGCTCTCCGAAAGTA	0.00487368	0.322279	-0.59267
43086	YALI1_F21056g	CTTGGGTGCAACTCCCTGTA	-0.0201189	-1.91372	-2.02188
43087	YALI1_F21174g	TCCCCTGGAGTGTAACCCCG	-0.0241728	-2.94524	-3.73595
43088	YALI1_F21174g	GTATGAGGCATACCGAGAAC	-0.061428	-0.556483	-0.960418
43089	YALI1_F21174g	TCCTGACTACGATCCCACCA	0.0365278	-7.42865	-3.91801
43090	YALI1_F21174g	GGCGCCCTCGGATCGCGCCG	0.355376	3.66074	2.87551
43091	YALI1_F21174g	AATGGTTTGGGGCCACCAAT	0.234476	4.3546	3.97872
43092	YALI1_F21174g	GGTTCCGCAGGCATTAGTAA	0.0907755	-4.28189	-3.82799
43093	YALI1_F21192g	AGTTCGGTTGAGAATGATGA	0.154357	-0.551961	-0.375064
43094	YALI1_F21192g	TGAGAATGATGAGGGCATAA	-0.175449	-6.54152	-5.71461
43095	YALI1_F21192g	GCACATTATTCATCTACAGT	0.293452	-3.48269	-3.30052
43096	YALI1_F21192g	CGGAAGAAGAAGCAATCAGA	-0.254922	-5.49592	-4.00618
43097	YALI1_F21192g	CCGGAAGAAGAAGCAATCAG	-0.909761	-5.18677	-4.24222
43098	YALI1_F21192g	CATCTTCTCCCAGCTGTTGG	-0.193937	-6.32695	-4.31015
43099	YALI1_F21210g	AACTACTTCTGCGAGTCACG	0.344236	0.909147	0.683983
43100	YALI1_F21210g	GATAGCTTCGAATGCATCCT	-0.275181	-4.98023	-3.74248
43101	YALI1_F21210g	GTGATGTTGGATCTATACCA	-0.021474	-6.23448	-6.10243
43102	YALI1_F21210g	ATGCATCCTCGGAGGCCAGA	0.00887937	-2.70563	-5.50546
43103	YALI1_F21210g	AAAGTGTTTGAACGCATCAA	0.0051661	-5.39571	-5.7443
43104	YALI1_F21210g	CATTCGAAGCTATCTGGTAA	0.0668654	-4.55709	-5.89969
43105	YALI1_F21213g	AAGCCCTTCGACAACTATGG	-0.261681	-8.03541	-6.79099
43106	YALI1_F21213g	CAACCGCCATAGTTGTCGAA	0.0463971	-6.14863	-6.3851
43107	YALI1_F21213g	CGGTGTTTGCACTCGATGGA	-0.0184071	-5.66829	-5.65552
43108	YALI1_F21213g	CGAGCTACATTGGCTCTTAG	-0.0329276	-5.94626	-4.34094
43109	YALI1_F21213g	GCGGAGTTGCTCTATTGTCG	0.132202	-0.320237	0.215541
43110	YALI1_F21213g	CTATTGAAGGGATCTCATCG	-0.121909	-2.9205	-3.74037
43111	YALI1_F21224g	CTGACACTAGACGTTTTGAA	-0.139711	-7.67631	-7.11585
43112	YALI1_F21224g	TCTAAAAGCTCCTTGTAAGG	-0.0872867	-5.75812	-4.9086
43113	YALI1_F21224g	GCTGGAGTCACGGCAGCAAG	0.421243	2.79228	2.64932
43114	YALI1_F21224g	CCAATGCTCGTTGATCTCGG	-0.0658392	-4.70778	-6.0425
43115	YALI1_F21224g	CGAGCTCAAGCAAAAATGCG	-0.0129052	-3.12428	-4.38783
43116	YALI1_F21224g	CTCAAATGAGGACTCTTGGA	0.0540561	-7.22372	-6.40792
43117	YALI1_F21261g	GCGAAACCGCCAAAGTGCTG	-0.070621	-7.31414	-6.55145
43118	YALI1_F21261g	TTGTCTGTGCGAATGTCGTG	0.253811	-5.15739	-6.69848
43119	YALI1_F21261g	GCAGTCGCACCAACCATACC	0.189218	-7.64682	-4.29355
43120	YALI1_F21261g	GCGACTGCCCAAGTTTTTGG	-0.0829177	0.30318	-1.20214
43121	YALI1_F21261g	CACTTGTCCACCAAAAACTT	-0.0510656	-0.247343	-0.257953
43122	YALI1_F21261g	TCGTCGGCATCAACAGGAGG	0.228039	-0.956651	-2.24202
43123	YALI1_F21279g	GGAACGGGAGTGGCAGACTA	-0.040707	2.37213	2.16624
43124	YALI1_F21279g	AGACTACGGCTGTAAGGCAG	0.227176	0.813102	0.430765
43125	YALI1_F21279g	AGAGCGACTTGAGCGAGAAG	0.0873085	-2.14355	-3.97807
43126	YALI1_F21279g	AGCGACAGAGAGAACTTGAC	-0.138749	-5.49788	-4.93311
43127	YALI1_F21279g	ACGACCTCAAGCGCCTGGAA	-0.0112804	-6.22227	-4.91569
43128	YALI1_F21279g	GCTCAAGTCGCTCTTCTTCC	-0.0618376	-4.76311	-5.80401
43129	YALI1_F21315g	AGAATTGTCGTCCTTCAGCT	0.00175011	-2.01847	-3.79998
43130	YALI1_F21315g	GTTAATCTGCTTCTCACCGG	0.309428	2.25391	1.1144
43132	YALI1_F21315g	TGAGAAGCAGATTAACTCGT	0.417976	2.73944	2.74623
43133	YALI1_F21315g	ATTGACGTTGAGCTCCACGG	0.0947376	-6.9964	-7.02543
43134	YALI1_F21315g	TTCAGCTCGGTGATAACTGA	0.0292825	-6.34924	-4.92466
43135	YALI1_F21322g	ATACGCTCAGAAGAGCAATG	-0.142119	-6.4206	-4.11343
43136	YALI1_F21322g	GCCAAGATTGGCATGAGCAG	0.0385732	-5.51089	-5.3335
43137	YALI1_F21322g	ATTGTCTCCGAGAGACACAT	0.0667493	-3.7474	-3.50201
43138	YALI1_F21322g	CGTATGCTAGACGAGTTGCT	0.18251	-7.02944	-6.57912
43139	YALI1_F21322g	TCTACTGCTCTCCTTCGACT	0.059023	-5.74013	-4.85584
43140	YALI1_F21322g	CAGTAGATCGGAGTAGGAAG	-0.0620276	-4.24603	-4.29274
43141	YALI1_F21362g	TCCTTGGTCTGATACACGAC	-0.179958	-1.00077	-0.409292
43142	YALI1_F21362g	GTTCTTTTCCAGATTGGCCT	0.0537626	1.60361	1.063
43143	YALI1_F21362g	ACCTGTCGTGTATCAGACCA	0.0504056	-4.57657	-2.89714
43144	YALI1_F21362g	TGCTCCTGCTGACGGAGCCG	0.104817	0.915237	-0.108336
43145	YALI1_F21362g	GCTGCACGACACTACTGGGA	0.154206	2.04755	2.23255
43146	YALI1_F21362g	GTGGAAACGTCGAGTAGCAA	-0.00279967	-6.50832	-4.9175
43147	YALI1_F21381g	GAATTGGTGAACATGTACGG	-0.0529574	-4.2148	-5.89825
43148	YALI1_F21381g	CGCCCGTCTGATCTCTTTGG	-0.0164074	-2.6213	-6.46776
43149	YALI1_F21381g	AAGCCGCCAAAGAGATCAGA	0.145296	0.969508	0.479241
43150	YALI1_F21381g	CCTGAGCTCGACGTGTATCA	-0.0504414	-7.18994	-5.01144
43151	YALI1_F21381g	CCAGAGTCTACAGGCCTCGT	0.125624	-0.825274	-2.00622
43152	YALI1_F21381g	CGTCTGTATCGACTCCGACG	0.309723	2.58196	2.17274
43153	YALI1_F21396g	GCTGCCTTCAAGGGAAAGAA	-0.0279309	-0.756361	-0.632729
43154	YALI1_F21396g	AAGGTAGTGTGACAGCGGAG	0.124987	-6.02405	-4.20548
43155	YALI1_F21396g	GCTGGAGAGAAGGACGCTAA	0.0675838	-3.46662	-3.40155
43156	YALI1_F21396g	TCATCCCGAATCTACAAGAT	-0.151173	-0.578054	-0.574846
43157	YALI1_F21396g	CCGCTGTCACACTACCTTGT	-0.058561	-7.27454	-6.11111
43158	YALI1_F21396g	CAGCCTGCAGAGCACCGACA	0.0826761	-6.22755	-1.86122
43159	YALI1_F21426g	ACTCAAGGAGACCAAGCCCG	-0.0646481	-7.99239	-7.25969
43160	YALI1_F21426g	GCACCCGTTGAACCTCCTGC	-0.168417	-6.05377	-4.68017
43161	YALI1_F21426g	GCCACAGACACAATTAACGA	0.076334	-3.0683	-2.84751
43162	YALI1_F21426g	ACAGGAGTATCAGCACCCGC	-0.203968	-1.31269	-1.2402
43163	YALI1_F21426g	TCTACATCCATACCATCTGA	0.0648682	-7.76303	-5.13382
43164	YALI1_F21426g	GGTGCCCGATTACATCCCCC	-0.0571348	-8.34761	-8.31422
43165	YALI1_F21453g	TCCACTGGTTGAACACGCGG	-0.0725343	-0.68907	-0.631783
43166	YALI1_F21453g	TTTATTCCGCCGAGGAGCCG	-0.147625	-5.41471	-5.7649
43167	YALI1_F21453g	TTCGAACGTTTATTCCGCCG	0.0898115	-5.14721	-4.93718
43168	YALI1_F21453g	GAGATTTCTTTGGACGCGGG	-0.111719	-5.88275	-5.13406
43169	YALI1_F21453g	CCAATCAGAGAATTCTCCAC	-0.0589541	-7.49023	-6.56006
43170	YALI1_F21453g	GCGTCCAAAGAAATCTCAGA	-0.0528414	-6.20755	-5.52805
43171	YALI1_F21467g	GTGACCACCTCTTCAAAGGA	-0.174571	-3.07421	-3.59071
43172	YALI1_F21467g	TGGCAGCATCAAGATCGACG	0.0106389	-6.22911	-4.58582
43173	YALI1_F21467g	GACGTGGTCCGAACCAACAC	0.0325068	-3.39725	-3.86196
43174	YALI1_F21467g	GGTTGCACTGAGAACGAGCT	0.120783	-4.19099	-4.07642
43175	YALI1_F21467g	TGTGACCACCTCTTCAAAGG	-0.113796	-5.11912	-4.61625
43176	YALI1_F21467g	GCTCTCGGGTGATGTAACCG	0.063108	-7.38522	-5.20731
43177	YALI1_F21482g	CCAAACCCCAGCTCTCTACG	-0.0401708	-7.80201	-6.27685
43178	YALI1_F21482g	GTGGTGTGTGTTATGCCAGA	-0.193024	-4.76055	-4.40055
43179	YALI1_F21482g	GTGAGCCTCGTAGAGAGCTG	0.149304	-3.61667	-3.34695
43180	YALI1_F21482g	ATTGTCGCCGGTCAGCTGCT	0.27532	0.345876	-0.987532
43181	YALI1_F21482g	ATCCAAACCGAGCAGCTGAC	0.204093	0.0278019	-1.71086
43182	YALI1_F21482g	AATAGGGTTGGAGGGCACGA	-0.0816412	-5.95913	-5.16211
43183	YALI1_F21504g	GCAGTGTGTTGGAAACACAG	-0.0749485	-6.73085	-7.07951
43184	YALI1_F21504g	CTTGGACGACACGCTACCGG	0.0317991	-6.24648	-4.48524
43186	YALI1_F21504g	TCTGCAACTACTACTGACGA	0.189541	2.21197	2.39165
43187	YALI1_F21504g	CATGGACTCACCAAGAGCAT	-0.0671056	-4.51375	-5.20431
43188	YALI1_F21504g	GTTTCCAATGAAGTGCTTGA	0.0947044	1.50109	1.59296
43189	YALI1_F21540g	CGAGGTATCGAGGCTGGCAG	0.0135336	-0.642913	-2.27266
43190	YALI1_F21540g	GCTGAACACCGTCAAACAAG	0.221521	0.734943	0.487075
43191	YALI1_F21540g	AGAGAGCTGTTTGAGAAGCG	-0.23589	0.212313	2.4837
43192	YALI1_F21540g	CATTTACTACCGAAAAGCCA	-0.0800221	-0.997458	-2.00568
43193	YALI1_F21540g	TTACTACCGAAAAGCCAAGG	0.156718	-2.5915	-2.15383
43194	YALI1_F21540g	CAGCTGAAGCAGTTTGAAGG	0.0110816	2.11998	2.1285
43195	YALI1_F21547g	AGATTGCGCGAAATGCCTCG	0.195045	0.762643	0.0635027
43196	YALI1_F21547g	CAAGTTCAAGGGCATCCCCA	0.0842335	-5.85019	-4.83323
43197	YALI1_F21547g	GCAATCTGAGTAGTGGAGAA	-0.0515448	-6.11228	-6.94643
43198	YALI1_F21547g	CTTGTCGGACACAATCTGGA	-0.188945	-5.63926	-5.56196
43199	YALI1_F21547g	GAGAAGGGTCGCACAAACGC	0.264219	2.642	2.38922
43200	YALI1_F21547g	GGAGAAGGGTCGCACAAACG	0.0713392	1.82576	1.78855
43201	YALI1_F21567g	TCAAGCGATGGAAGACCCCA	-0.130775	-5.08495	-5.63666
43202	YALI1_F21567g	TCATCAAGATCTTCAAGCGA	-0.159674	-7.02584	-8.04501
43203	YALI1_F21567g	CCGAGACCAAACCCGACAAA	-0.025629	-5.80928	-4.38541
43204	YALI1_F21567g	GTACCTGACACATTCGTCGT	-0.0135071	-5.99806	-7.02749
43205	YALI1_F21567g	TGTACCTGACACATTCGTCG	-0.0475014	-1.05347	-0.951414
43206	YALI1_F21567g	TGTCAGGTACAGCATAAAGA	0.121739	-1.97982	-4.4397
43207	YALI1_F21583g	GTACGACACTCTGAAAACCG	-0.120348	-7.97016	-5.49974
43209	YALI1_F21583g	GGAGAAGTACGCTGTCAACG	0.166225	3.29363	2.99721
43210	YALI1_F21583g	GCTTGTCAACAAGCTGTCCG	0.0956543	-6.16978	-3.62208
43211	YALI1_F21583g	CATCTTTATTCCCTTCGACG	0.178759	1.37455	1.21581
43212	YALI1_F21583g	GGAGTCTTCTGGAACAAAAA	-0.306789	-4.48228	-5.4859
43213	YALI1_F21612g	ACAAGCGCAACAAAAAGGCG	-0.0362331	-6.42983	-4.0196
43214	YALI1_F21612g	GACTGTGGTGGAAAACGACG	0.28942	-4.86754	-3.26897
43215	YALI1_F21612g	GTGTACGTAAGTTACACCCG	0.094083	-6.8933	-5.57947
43216	YALI1_F21612g	GGACGACATTGATAAGGCCA	-0.187609	-2.51352	-3.04025
43217	YALI1_F21612g	TGTAACTTACGTACACTCCC	-0.127799	-6.6952	-4.00535
43218	YALI1_F21612g	TTACGTACACTCCCTGGTAG	0.0676832	-6.70777	-4.78354
43219	YALI1_F21647g	TATTCGTCGGACTCTCCAAA	-0.0279782	-1.51567	-0.998218
43220	YALI1_F21647g	GTACACCTCGCGATTCGCCA	0.0553445	-4.63033	-3.47368
43221	YALI1_F21647g	CTACCGTCATGGCATCGTCG	-0.076721	-6.87156	-6.11712
43222	YALI1_F21647g	GCTGCGTGAAGTCCATGCCG	-0.123916	-6.90194	-6.80065
43223	YALI1_F21647g	GCTGATATCCCTGAACTCTC	-0.125504	-6.99905	-4.28235
43224	YALI1_F21647g	ATGCCATGACGGTAGCAAAG	0.120119	-7.4949	-5.54858
43225	YALI1_F21673g	GATGGGTCAAGGGACACGCG	-0.0129032	0.36474	0.259269
43226	YALI1_F21673g	GCTGATGGCGAATACCGTCC	0.107244	-4.5105	-2.57543
43227	YALI1_F21673g	CTGGTTAGTGGTCTCCAGGA	-0.067447	-4.79786	-5.12886
43229	YALI1_F21673g	AAAACTCCTTCACCAATATA	-0.17995	-6.34596	-6.48862
43230	YALI1_F21673g	TTAATGATGGGATGGGTCAA	0.18579	-4.9631	-4.91368
43231	YALI1_F21676g	GTACATACAACACGAAAACT	-0.0759394	-7.58492	-5.86011
43232	YALI1_F21676g	TGGGTGGTGCAATCCTCCAA	0.0462463	-4.31828	-4.81629
43233	YALI1_F21676g	AGTGCTTTAATAATCCAGGT	0.000492951	-6.65149	-4.41025
43234	YALI1_F21676g	ATAGTTGTAGCCACAGGCTT	0.0468697	-5.96032	-6.1609
43235	YALI1_F21676g	TGTCAAGGATATAAGAAGTA	-0.0640147	-6.647	-4.05707
43236	YALI1_F21676g	CCTGTGGCTACAACTATTGA	-0.0125844	-7.55836	-5.71798
43237	YALI1_F21690g	ATATGTGCGTGCTCAGAGCG	0.202079	1.82319	1.31076
43238	YALI1_F21690g	CTCGGCAATCAGCTTGGCCG	-0.0322135	-7.59863	-4.88238
43239	YALI1_F21690g	TGGATTGTCGATGTAGAGAT	-0.203415	-5.93759	-5.29056
43240	YALI1_F21690g	GTACTCGGTGGACGACAGTT	0.0846106	-7.40266	-4.08346
43241	YALI1_F21690g	CCAGCGAGTCACACTGGGTG	0.139689	-0.66416	-0.169114
43242	YALI1_F21690g	GGAAATGTAGTCCATGAACT	0.128119	1.90302	1.08147
43243	YALI1_F21698g	AGCTGAGCTGAAAATCGACG	0.340028	2.82709	2.53454
43244	YALI1_F21698g	CAGAGTCTCGAGGTATGTCA	0.158823	-2.18617	-3.87136
43245	YALI1_F21698g	TCCTTCAGCCAAAGTAGCCA	-0.151058	-6.46994	-7.0528
43246	YALI1_F21698g	ATTCCTGCTCAAATCCACTG	-0.271201	-7.82912	-5.92561
43247	YALI1_F21698g	CTGCGTCTCCTGCTGACAAG	0.0356173	1.63384	2.12072
43248	YALI1_F21698g	AGTGCAGCTAAGAACCTCAG	0.0540899	-6.0356	-4.86429
43249	YALI1_F21728g	CGAGTACATTCACATTGCCG	-0.114258	-8.15123	-6.77065
43250	YALI1_F21728g	TGAGTGCTCTGACATCAAGT	0.0413119	-7.99247	-6.18146
43251	YALI1_F21728g	CTGCTCCTATTCCTTCTCGG	0.00458332	-4.71654	-3.67821
43252	YALI1_F21728g	AAGGAATAGGAGCAGAACCA	-0.0372018	-6.30922	-5.44044
43253	YALI1_F21728g	TCCAACGCCTCCAACATCCA	0.044881	-7.21963	-4.78887
43254	YALI1_F21728g	GTCCTTGTGATACTTGACCC	0.00851971	-7.10822	-5.69572
43255	YALI1_F21769g	GGACTTGGAGACCTGCTCGC	0.0232099	0.839885	-0.278875
43256	YALI1_F21769g	GCGATTCTACGTTCTCCACC	-0.126028	-3.65735	-1.55966
43257	YALI1_F21769g	GCACGGTCTTGCCCTCCTGG	0.0454642	-6.88619	-6.41334
43258	YALI1_F21769g	GGCCAAGACCTATCTCGACG	0.104672	0.50118	0.343549
43259	YALI1_F21769g	TAGTGACGTTGAACTTGTGG	0.125199	-5.96831	-5.32904
43260	YALI1_F21769g	GTTCAACGTCACTACCAAGG	0.0599453	0.297095	0.574416
43261	YALI1_F21778g	GTTCTCGATGGCTTTGACGA	0.233808	-1.30028	-1.13945
43262	YALI1_F21778g	TTCCAGGACGATGTTCTCGA	-0.0188181	-6.91406	-6.88265
43263	YALI1_F21778g	GTTTGTGCGGGCGCTCGCAA	0.137314	0.499004	-0.526329
43264	YALI1_F21778g	AGGCTTATCAGCTGACTCAT	-0.112785	-3.27114	-3.645
43265	YALI1_F21778g	GACGCTTCTTAGTATGGTAG	-0.0197108	-5.96337	-5.65825
43266	YALI1_F21778g	GGAGGAGGATGGAGTGGAGG	-0.264778	-1.41295	-1.32445
43267	YALI1_F21804g	TCGAAACCCATGCTTCCAAA	-0.382604	-1.554	-3.07951
43268	YALI1_F21804g	GTCTCAGGTAGATTGAGAAC	-0.0272781	-5.24557	-4.56014
43269	YALI1_F21804g	GTGAATCTGTTCAAAACCCA	0.0855229	-4.60107	-3.83198
43270	YALI1_F21804g	ATACCTCTGACCACACTCTG	-0.180443	-6.72613	-5.30829
43271	YALI1_F21804g	GGTTTCGAAAATGGAGGCAG	-0.144443	-5.71634	-3.96491
43272	YALI1_F21804g	GCAGCTATCCACGACTCCCT	-0.218086	-2.76313	-2.98889
43273	YALI1_F21813g	GTAGTACTCCTGGAAGCCGT	-0.173037	-4.94124	-4.10194
43274	YALI1_F21813g	CGGCTTCCAGGAGTACTACA	-0.207255	-3.74447	-3.43757
43275	YALI1_F21813g	TTGACGGCCTGAAAATCGAG	-0.0232921	-4.3519	-5.26529
43276	YALI1_F21813g	CCATCCCGAGAAAATCCATG	-0.332765	-1.72609	-2.94325
43277	YALI1_F21813g	GGTGTCCTGAGTGGAGTACA	-0.0288014	-6.73148	-5.17247
43278	YALI1_F21813g	AAAGTTGGAGTAGTGAACGG	-0.0340468	-4.90548	-4.96039
43279	YALI1_F21850g	CAGCTTGGTGAGAATACCAA	-0.156287	-4.8216	-6.0949
43280	YALI1_F21850g	GCCCGACAGGTCGATCCCCA	0.0939851	-4.00935	-3.72926
43281	YALI1_F21850g	CCAGTCGTGTGGTAAGTCGT	0.15858	-5.01063	-4.3083
43282	YALI1_F21850g	GGTCTCACCAAGATCCCTAT	-0.0122069	-6.53256	-5.84505
43283	YALI1_F21850g	CGACTTTGAGGAGATTCGAA	0.083201	-1.52038	-2.92808
43284	YALI1_F21850g	CCAATGGTTCGCTTGCCGTG	-0.0411577	-0.986289	-0.866972
43285	YALI1_F21875g	GTAGGACTCGAACGACAGCA	-0.159722	-7.28512	-5.61412
43286	YALI1_F21875g	TCAAGGCCAAACAACAGGAG	0.00909995	-8.33641	-6.50116
43287	YALI1_F21875g	AGAATCGTAACCGGTAACAC	0.352055	-5.71096	-4.80918
43288	YALI1_F21875g	GGAGCGGGAGGACCGTATGG	-0.0495878	-2.97199	-3.06767
43289	YALI1_F21875g	GCTCAAGGCTTACGGAAAGA	0.402767	1.8444	0.533857
43290	YALI1_F21875g	GTCGTGAACCAGGTTCAGAG	0.031396	-5.76058	-4.63214
43291	YALI1_F21908g	ACTCGAATGCGAGATAGCCG	0.185092	-5.66901	-5.56026
43292	YALI1_F21908g	GATCATCGACTTCAGCCACA	0.336064	4.09308	3.71194
43293	YALI1_F21908g	TCATGACTGGACATAGGTAG	0.0351757	-7.20875	-7.23153
43294	YALI1_F21908g	TCTCTGGGTCAAGTTCGTAG	-0.0597567	-5.64627	-5.40586
43295	YALI1_F21908g	CATGTACTCCTGGACAGGAA	0.0923101	-6.49163	-4.7576
43296	YALI1_F21908g	GCATGCCCAGAATAGTTCTG	-0.027036	-5.68832	-6.15298
43297	YALI1_F21974g	GCTGTTGTCGACAAGTTACA	-0.0985826	-2.37744	-3.51834
43298	YALI1_F21974g	CAAGGCCCAGAAGATCCACA	0.35302	-4.64881	-4.5731
43299	YALI1_F21974g	GCCTGGATCTGTGCTACGAG	-0.0775809	-2.85236	-2.27363
43300	YALI1_F21974g	GCTAGCCAACGACGACACGC	0.20906	-3.17356	-5.07638
43301	YALI1_F21974g	GCTGAGGTGATCAAAGCCAA	-0.0821578	-5.87007	-4.9547
43302	YALI1_F21974g	TGCTAGCCAACGACGACACG	0.20218	0.935959	1.28061
43303	YALI1_F21989g	CCTGGAAAAATCCTTCCCCA	-0.345828	-2.85931	-2.26365
43304	YALI1_F21989g	GGTCGTTTCTGCCCTCACGG	0.165712	-5.10638	-4.44418
43305	YALI1_F21989g	TGTCGTCGTAGCTTTCGGTA	-0.174927	-6.07968	-4.5913
43306	YALI1_F21989g	CAGGCCAAGCTTGTTCCCGA	-0.0380103	-6.58062	-5.73437
43307	YALI1_F21989g	GGAACAAGCTTGGCCTGCGA	0.383307	0.40932	0.159396
43308	YALI1_F21989g	CCAAGTGTAGACGAGGCCAT	-0.0655057	-6.23136	-6.55714
43309	YALI1_F22073g	GGTATCCTCCTCTCACTCGA	0.0830625	-1.76796	-1.84889
43310	YALI1_F22073g	AGTACCAGATCAACAACCAG	-0.69546	-4.13658	-3.35712
43311	YALI1_F22073g	GGAGGATACCTCAAGATCCA	0.12004	-2.73029	0.417903
43312	YALI1_F22073g	CCTCAAGATCCAGGGAACAT	-0.131829	-8.01435	-5.33337
43313	YALI1_F22073g	AGTTTCCAATAGCCTTCCAG	-0.263716	-6.10962	-5.35306
43314	YALI1_F22073g	CAGCATAGACTGGGAATTCG	0.0287616	-6.57327	-5.25789
43315	YALI1_F22115g	TGAGGCAGTATCAAGTAGAG	-0.0849262	-8.2457	-4.51243
43316	YALI1_F22115g	AGTCTTGCAGAGCTCGGGGA	0.0787563	2.02741	0.659316
43317	YALI1_F22115g	CTTCCAGATCAGAAATGCCC	-0.185803	-6.1329	-6.12575
43318	YALI1_F22115g	AAAGCTGGTCAGGTGTGAGG	-0.205235	-6.94814	-5.69199
43319	YALI1_F22115g	GGGGACGGAAATTTGCAGAT	0.0501688	-1.88307	-3.98577
43320	YALI1_F22115g	GTGAGGCAGTATCAAGTAGA	-0.0166564	-7.07942	-4.20632
43321	YALI1_F22171g	GGAATGTTACCACAAAGACG	0.133651	-2.88933	-2.65932
43322	YALI1_F22171g	GCTCTGATACACGTTTCGCA	0.108789	1.40054	0.889919
43323	YALI1_F22171g	GGTCTTCCCAACAGTCTTGG	-0.0971696	-5.76933	-4.90747
43324	YALI1_F22171g	GTATATTTCGTTTTTCGTAT	0.406864	3.21303	2.9564
43325	YALI1_F22171g	CTCTGATACACGTTTCGCAA	-0.0936102	-6.19493	-5.86039
43326	YALI1_F22171g	AGTGACATGAGCCTGTCCAG	0.0020831	-4.65106	-4.72029
43327	YALI1_F22172g	AGAAGTCTCGACACTTTGAG	-0.0234692	-3.09943	-6.05096
43328	YALI1_F22172g	CGGCTCGTCGGTGATACACG	0.487972	-0.118969	-2.22494
43329	YALI1_F22172g	AGACTTCTGGGTGAACCTAG	-0.109252	-3.00876	-3.90932
43330	YALI1_F22172g	TCCCTGTCAGTCATAAACCA	-0.352581	-6.83953	-6.20659
43331	YALI1_F22172g	TGAGTCGTGACTGTTTGCCA	-0.0489707	-5.71007	-5.4846
43332	YALI1_F22172g	TCTGGGTGAACCTAGAGGAT	-0.090516	-2.71345	-3.865
43333	YALI1_F22219g	GGCCAAAATCGAATCCAGCA	0.0878398	1.7757	1.2544
43334	YALI1_F22219g	CAGCTTGTACTGAGACGTCA	0.217319	-0.785943	-2.22815
43335	YALI1_F22219g	ACGTCTGGAGCCAATGAGAG	0.0308881	-7.14286	-5.21687
43336	YALI1_F22219g	CAACATTTCGCGAGACGTGA	0.0618573	-0.926406	-3.12456
43337	YALI1_F22219g	CGAATCCAGCACGGAAGAAA	0.191705	-0.198863	-1.43257
43338	YALI1_F22219g	AATCATTTTTGCACTTCACA	0.178917	2.8025	2.68407
43339	YALI1_F22241g	TTGCAGTTCGTCGTACACGT	0.108187	-5.29419	-3.33535
43340	YALI1_F22241g	CCCAAGACTATCTAGCTCCG	-0.164478	-4.99186	-2.70903
43341	YALI1_F22241g	AGAGAATGATAGAAGCTACG	0.193239	-4.78238	-3.80564
43342	YALI1_F22241g	CACGTGACCGAGAACCACAG	-0.28128	-3.4524	-5.11511
43343	YALI1_F22241g	GGTGGAAGAGACCGACTCGG	0.0317317	-3.87853	-4.01255
43344	YALI1_F22241g	TATCTGTCGGTACATCCATG	0.159021	1.44713	1.60479
43345	YALI1_F22299g	GGTAGAAGAGATCGATGCCG	-0.0992252	-0.414537	-0.801534
43346	YALI1_F22299g	CGCCGAACCCATTCTCACCG	-0.0625366	-5.93974	-3.33325
43347	YALI1_F22299g	CCAGAAGCGCCAGAAAGGTG	-0.135238	-5.49736	-4.65888
43348	YALI1_F22299g	TTTGATCCTAAGAAACACGT	-0.742685	-4.16902	-6.53044
43349	YALI1_F22299g	AGAAGAGGAGGCGCTGGCAG	-0.303943	-3.6345	-4.47083
43350	YALI1_F22299g	TCGCAAACGAGGTCGAAACG	-0.122976	-6.97013	-5.58849
43351	YALI1_F22321g	GTAGGTTCGGGCCAGAGAAA	0.0666991	-2.36472	-2.26027
43352	YALI1_F22321g	TGTGGTGCCAAGTCCTACAA	0.16085	0.136581	-0.0062132
43353	YALI1_F22321g	CCAGACCTCCAAACAGCACG	0.046453	-4.16817	-4.85884
43354	YALI1_F22321g	GACTCGCGCGAGTATCTCGA	0.271786	1.69083	1.53494
43355	YALI1_F22321g	GCCACAGGCCTTGTAGTCGG	-0.0968098	-2.91928	-2.2003
43356	YALI1_F22321g	CCAGTCCCTGGACGTACTGT	0.0558729	-4.41385	-4.0982
43357	YALI1_F22376g	GTATCCTTGGGGCAGACACG	0.144523	-0.0658126	0.0551918
43358	YALI1_F22376g	ATGATTTCGGAGTATCCTTG	0.149998	-6.0765	-5.49796
43359	YALI1_F22376g	CCAGGAATGAAAAAAACCAG	-0.0962001	-6.14286	-4.5325
43360	YALI1_F22376g	GGTCCTCCTTGAACGACGCC	0.0621614	-4.91735	-3.95487
43361	YALI1_F22376g	AGCCAGGTGTTGCAAAAACA	-0.00877886	-4.00473	-4.40532
43362	YALI1_F22376g	AAATTCCAATGGCTGATACG	-0.0963891	-6.16305	-4.88339
43363	YALI1_F22402g	GATCGTCTTAAACTCCTCGG	0.00868558	-5.28567	-4.78032
43364	YALI1_F22402g	GCCGAGGAGTTTAAGACGAT	-0.179618	-3.81662	-3.90936
43365	YALI1_F22402g	GCTCTGCGACGGTTTAGACA	0.126262	-4.50801	-5.19855
43366	YALI1_F22402g	GAGCTGTCAAGGCGATACCT	-0.100351	-6.43652	-5.02249
43367	YALI1_F22402g	GTACTTGCCTAGCTTTGAGT	0.114115	-6.85461	-7.23359
43368	YALI1_F22402g	ACGGTTTAGACAGGGCGCCG	-0.0454251	-6.75183	-6.81559
43369	YALI1_F22436g	GCTTGGCGTCAATAACGGCG	-0.251142	-5.3997	-2.88342
43370	YALI1_F22436g	ACACCGGTGGAGGCGCCGGA	0.253111	-4.65338	-2.77551
43371	YALI1_F22436g	GATCTCGTTGACGTTCTGGA	0.0201176	-6.79075	-4.73287
43372	YALI1_F22436g	CAGCGGCGATGGAGACACCG	0.342303	-4.58531	-1.12534
43373	YALI1_F22436g	GTTGACCTCACCACCCAGCA	-0.448336	-5.41654	-4.95532
43374	YALI1_F22436g	CGATACGTCTACGACTCCCG	-0.120226	-4.25908	-3.09659
43375	YALI1_F22481g	GTTCGACTACAAGTTCCCGA	0.0324735	-3.83719	-4.52037
43376	YALI1_F22481g	TGTTGTGACTACTTCCGCCG	-0.0644184	-7.12523	-6.54802
43377	YALI1_F22481g	GTGCAAGGCAACCACCCCGG	-0.496907	-3.96875	-2.59954
43378	YALI1_F22481g	AAACAGCTCTTCGTAGGACG	-0.00697272	-6.65882	-4.0956
43379	YALI1_F22481g	GCTGTTTGGAGACCTGCACG	-0.0184783	-4.38683	-3.5921
43380	YALI1_F22481g	CTGTTGTGACTACTTCCGCC	0.010301	-7.34402	-6.59814
43381	YALI1_F22504g	TTCAACCTGGACAAGCGGAG	-0.0103976	-6.09839	-3.03107
43382	YALI1_F22504g	TGGTAGGTCTAACCTGTGGT	0.125893	-6.48751	-5.70408
43383	YALI1_F22504g	GATATATCTCGCTAGCAGCT	-0.0430475	-5.45593	-5.16551
43384	YALI1_F22504g	GTGGTCGGAGACTATATCAA	0.00338147	-6.72713	-4.47684
43385	YALI1_F22504g	TGTTGTTCAACCTGGACAAG	0.146026	-4.23613	-3.40912
43386	YALI1_F22504g	GTGGTGGTAGGTCTAACCTG	-0.210175	-5.39723	-4.10482
43387	YALI1_F22525g	GCCGTAGTATTCAAACGTCG	-0.15056	-7.58431	-6.40989
43388	YALI1_F22525g	GCTGGAGAAGGTACACACCA	-0.0113636	-3.65843	-4.17662
43389	YALI1_F22525g	GTTTGCATCGAGCCGCTCAA	-0.0274561	-7.79932	-4.81383
43390	YALI1_F22525g	TACACACCATGGCCATTGAG	-0.136846	-7.70594	-5.26011
43391	YALI1_F22525g	ACGCCCATTCGCCAGCAGCA	-0.0384501	-2.73493	-3.49601
43392	YALI1_F22525g	TGTCTTAAGCCACAATCCAT	-0.242765	-6.28753	-5.07176
43393	YALI1_F22568g	GAGATGCTGGAGAAGCGAGG	-0.0953889	-6.21687	-5.20193
43394	YALI1_F22568g	CCTTTTCTCCTTCTTCTAAC	-0.12576	-2.52046	-3.48757
43395	YALI1_F22568g	TCACAGAGCAGAACATACCC	0.00766325	-6.88434	-6.43991
43396	YALI1_F22568g	GGGTCTGGCCCGAAGAAAGT	0.00830429	-7.20506	-6.36903
43397	YALI1_F22568g	AACATTCTCAAACACGAGGA	-0.274963	-6.36601	-5.53616
43398	YALI1_F22568g	CGCCGGAGCGAACAACTCGG	0.0196974	-4.56426	-4.33343
43399	YALI1_F22578g	TCGCTCCCCTTCCATCTCAG	-0.226051	-7.13169	-5.8308
43400	YALI1_F22578g	ATAGGGGAGGTGGCAAACAA	-0.00164446	-4.68178	-4.00696
43401	YALI1_F22578g	GATATGGGCTGAAATAGGGG	-0.143555	-5.44211	-6.24847
43402	YALI1_F22578g	TGTTAATGACTCGGTGACCA	0.0809103	-4.41932	-2.2087
43403	YALI1_F22578g	AGATACCCTTAAATGTCCCC	-0.102755	-8.73915	-6.65696
43404	YALI1_F22578g	GGAAGGGGAGCGAAAACCAG	-0.0573017	-5.98621	-5.11768
43405	YALI1_F22674g	AGAGTCTTCCCCATCAACAA	-0.178394	-0.643805	-0.684131
43406	YALI1_F22674g	GGGTTCGTCCATGATCACGT	0.123291	-5.17805	-3.36584
43407	YALI1_F22674g	GTTGAAGTACTCAAGAGACA	-0.15585	-4.78651	-1.87394
43408	YALI1_F22674g	GAACGTACTCTACCAGGCCG	-0.323863	-3.23713	-3.39931
43409	YALI1_F22674g	GTGACCACGACACCGAGCAT	0.139306	-0.0359465	0.0363961
43410	YALI1_F22674g	GATGGGGAAGACTCTCCAAA	-0.0555653	-6.7187	-5.07409
43411	YALI1_F22701g	ATCAACACAGAGCACAACCG	-0.0492948	-7.93268	-6.14178
43412	YALI1_F22701g	TTTCAGTACCTTGGGAAGCG	0.00573264	-6.22475	-5.1532
43413	YALI1_F22701g	AGGTACTGAAAACTATACAG	0.149537	-1.54574	-4.89875
43414	YALI1_F22701g	TTGGGTCGCTCCTAATGAGT	-0.191217	-3.46984	-2.20414
43415	YALI1_F22701g	ATTCAATACAGCATGTAATT	-0.0940234	-6.01075	-6.60937
43416	YALI1_F22701g	TCATTATACCTCGCTTCCCA	0.454835	-4.9764	-4.8162
43417	YALI1_F22750g	GCTCTTGTCGAGCCGTACGT	-0.0759372	-3.85707	-7.14506
43418	YALI1_F22750g	GCTCCCCTCAGATCTGACCA	0.0661679	-7.87036	-6.49237
43419	YALI1_F22750g	GATTGCAGAGACGATTCAGA	0.00224874	-3.08152	-2.06853
43420	YALI1_F22750g	GCAGGTATCTGACCTCGAGG	-0.0599041	-4.35648	-2.4636
43421	YALI1_F22750g	GAGTTTATCTTATCGCACGG	0.0874365	1.06431	-0.657545
43422	YALI1_F22750g	GTATGGTGATTCGCAGACTG	-0.0280604	-6.18527	-7.25187
43423	YALI1_F22784g	TCTGTTTGCAGTATACTGCG	0.131369	-6.70996	-5.70558
43424	YALI1_F22784g	ACAGTTTTCCACAACAGAGT	-0.183989	-7.38858	-6.19415
43425	YALI1_F22784g	GCTTCCTGAAAGGTGTTCGT	-0.371231	-5.696	-5.06895
43426	YALI1_F22784g	CCCAGAACGTATCATGAACG	-0.0326765	-6.24114	-6.04306
43427	YALI1_F22784g	AGTCTATGGACTCTACCGCA	-0.0776198	-6.50574	-6.39951
43428	YALI1_F22784g	CCTTCTCTCTGCTTCCTGAA	-0.0629327	-6.70625	-7.51906
43429	YALI1_F22794g	CCGATGGCAATACCAACAAG	0.156225	2.34854	2.45347
43430	YALI1_F22794g	GCTGGAGAACTATGCCCGAG	0.0956213	-4.58389	-5.93501
43432	YALI1_F22794g	TGTGCAACGCCCCCAAGCCT	0.0810002	1.34212	0.701225
43433	YALI1_F22794g	GGAATGGGCCGAGTGACTGT	0.129369	0.623749	-0.071937
43434	YALI1_F22794g	GGCGTTGCACACGGCCCGCG	-0.153534	-2.87607	-4.01274
43435	YALI1_F22836g	AGGATAATCGACAACCACCG	0.148859	-6.745	-4.44924
43436	YALI1_F22836g	GTTGCATGTGGAACTCAGAA	-0.129911	-5.57554	-5.67407
43437	YALI1_F22836g	AGTGATGGAGACATTTCGCG	-0.0921902	-2.66012	-3.198
43438	YALI1_F22836g	GTCTGCACCTTGAGATACGG	0.0180255	-4.28859	-5.61051
43439	YALI1_F22836g	TGCAATTTCACGTCCCCTGT	0.0285751	-1.55049	-1.81403
43440	YALI1_F22836g	CATCGAGGCCTTGTTTTGAA	0.00819726	-5.74854	-5.03476
43441	YALI1_F22841g	CCAGCATTGTCGACAACGAA	0.0824943	1.50921	1.82176
43442	YALI1_F22841g	CAGCATTGTCGACAACGAAG	0.207025	0.989	0.663999
43444	YALI1_F22841g	TCGAAGCTGAGACCATGCAG	-0.0800229	-6.85754	-4.98015
43445	YALI1_F22841g	TGAGTTGAGTCAGCGACAAC	0.153748	2.25385	2.19288
43446	YALI1_F22841g	CGGCATTCTCAATAACCTGC	0.194061	0.0159581	-2.64081
43447	YALI1_F22858g	GTGCCGACAACCATTCGAGA	-0.226423	1.11573	0.535111
43448	YALI1_F22858g	ACAGGACACACTCCATCAAA	0.171716	-5.64994	-5.87968
43449	YALI1_F22858g	CTGGAAACAGAGACGTCCAA	-0.612731	-5.22672	-4.34275
43450	YALI1_F22858g	GCATTGTCTACTCAAGTGGC	0.233695	2.30542	2.16832
43451	YALI1_F22858g	ATTTGCATTGTCTACTCAAG	0.269812	1.39043	0.57182
43452	YALI1_F22858g	TGTCCTGTGTGCAAGTACCC	-0.133503	-1.69493	-1.68354
43453	YALI1_F22867g	GGGCTTTGAGAATTACGCCG	-0.153498	-7.15642	-5.21128
43454	YALI1_F22867g	TCGAGTTCGTTGCCAGAGGA	0.104708	-6.80081	-6.92231
43455	YALI1_F22867g	GCACTTCTCCGACGCCTCCG	0.277076	-2.46735	-0.811885
43456	YALI1_F22867g	GCGAAAGACAGTCAATGGCG	0.157761	1.99578	1.79122
43457	YALI1_F22867g	CTTGGCTTCCTTGGACACCT	-0.130694	-1.904	-2.73692
43458	YALI1_F22867g	AAGTTCGAGTTCGTTGCCAG	0.0355049	-3.70026	-5.09311
43459	YALI1_F22883g	TTAGCCATAAGAGCTAGTAG	0.0112523	-5.21068	-3.39862
43460	YALI1_F22883g	GGAAGGTCAATGACTTGCCG	0.0569369	-1.97523	-2.15077
43461	YALI1_F22883g	GCTGAGATCGGTGTTCAAGA	0.00765733	-7.59858	-5.22708
43462	YALI1_F22883g	TCAAAAGGAGATAGTGGAGG	-0.277649	-6.79409	-4.4023
43463	YALI1_F22883g	CACTATTCAGTGTCTCTGCA	0.0121407	-6.6257	-6.98787
43464	YALI1_F22883g	CCAGCTGTTGCAGTTTCCAA	-0.0718798	-6.46312	-5.4493
43465	YALI1_F22908g	GTATGGGTGGTGGCTCCAAA	0.0479147	-1.44127	-2.49951
43466	YALI1_F22908g	GTGCAAGCGAGTCTACCTCG	-0.0265434	0.00489554	-2.3732
43467	YALI1_F22908g	GAGACCCTGGAGAAGTTCTA	-0.397662	-6.78057	-5.77341
43468	YALI1_F22908g	GAATCGAAGTGTACGCCTCG	0.0556162	0.0475965	-0.967885
43469	YALI1_F22908g	CATTCTGGCCGACCGAGAGA	0.0470204	-5.19108	-4.816
43470	YALI1_F22908g	CATTCTGGCCGGCGCCCAGG	0.122692	-3.84545	-6.79984
43471	YALI1_F22915g	CGCTTTTCAGATCTGCTCCG	-0.214554	-0.78168	-1.19314
43472	YALI1_F22915g	GATTTCCAATGTTTCTGCCG	0.037107	-3.66721	-4.454
43473	YALI1_F22915g	TGATCTCGACTACAGCCAAT	0.252808	0.316291	-1.57882
43474	YALI1_F22915g	AATATCTCAGAAGCACGTCA	-0.0227797	-5.49645	-4.36399
43475	YALI1_F22915g	TGAATCTCAGCCAATCGCAC	-0.254625	-6.29419	-5.90197
43476	YALI1_F22915g	GAAATTGTCTACGAAGATAG	0.0179877	-5.20927	-6.37164
43477	YALI1_F22935g	TTTGGGGCTTCTGCTTGCCG	0.00321565	0.23386	0.355875
43478	YALI1_F22935g	AGTTTAACAAGTACCCCGAA	-0.185412	-6.14604	-5.32723
43479	YALI1_F22935g	AATCTGGCTGACGACTGCTG	-0.0161971	-7.26808	-6.08477
43480	YALI1_F22935g	TGACTGTGTCGTCAACAAAT	0.282685	2.89232	2.62689
43481	YALI1_F22935g	GGTCAGGAAGGTGTTCCATT	-0.0244514	-7.66547	-6.66035
43482	YALI1_F22935g	CTCAGCAAGCACATTATCAA	-0.0519602	-7.40238	-5.40122
43483	YALI1_F22940g	CAGAGCGCGTTCCATTGCAA	0.0621283	-6.7512	-6.48596
43484	YALI1_F22940g	GAGTATGTGTGTCTTGATGG	0.195893	-5.09797	-4.97675
43486	YALI1_F22940g	TGTCTTGATGGCGGGCTAGG	-0.166381	-2.88839	-4.35168
43487	YALI1_F22940g	ATTGATGTATATTTAATTCA	-0.0566953	-1.40769	-2.66801
43488	YALI1_F22940g	CATGATATTGGCCATTGCAA	-0.376421	-6.53914	-3.86484
43489	YALI1_F22957g	GAGCAAAAACACCTTCACCG	-0.0852118	-7.8535	-6.17083
43490	YALI1_F22957g	GTTGACGTAGGGGTTATCTT	0.0843777	-6.91801	-5.9877
43491	YALI1_F22957g	GTAGGGGATGACAGGCTCCG	-0.528503	-0.231006	1.55855
43492	YALI1_F22957g	GCAGGACAACACAGATTCCA	0.0461805	-6.48567	-3.48639
43493	YALI1_F22957g	AACACATCCAAGTACCCCGA	-0.121597	-5.29877	-3.72448
43494	YALI1_F22957g	GAATCTGTGTTGTCCTGCCG	0.127771	-1.81513	-1.17524
43495	YALI1_F22978g	GGAATCACTGGCATGTTCGG	-0.0347515	-0.536877	-0.528067
43496	YALI1_F22978g	GTCCCGATCTGCCTCCACCA	0.160542	-6.46757	-5.55854
43497	YALI1_F22978g	AGATCGGGACTGAGAAGGAG	-0.0366923	-6.4526	-5.65672
43498	YALI1_F22978g	AGGAGCAGCCTGCTGCTCGG	0.00589993	-0.512946	-2.13127
43499	YALI1_F22978g	GAACATACCGGGCTGCTGAG	-0.212274	-4.51958	-4.02616
43500	YALI1_F22978g	ACTGCCGCCGGTGTTGCCGT	-0.307037	-7.0729	-4.26181
43501	YALI1_F22993g	GGACTCCCCTATCAACACGT	0.291808	1.59778	1.27262
43502	YALI1_F22993g	TCTGGCCCAGAGCTCCGGAG	0.00252772	-7.06914	-6.09003
43503	YALI1_F22993g	GGATCTCGAGACCTACGACG	0.14036	-5.95841	-5.68125
43504	YALI1_F22993g	TTCTGGCCCAGAGCTCCGGA	0.00415005	-7.07144	-6.09003
43505	YALI1_F22993g	GCTGTTCCGAACCTCTCACA	-0.0890467	-7.90114	-4.41263
43506	YALI1_F22993g	GAGATCCTCCACCATGTGAG	-0.0626913	-6.82268	-4.47382
43507	YALI1_F23024g	GTTAGAATGATAATGAGCTG	-0.0933937	1.256	0.714194
43508	YALI1_F23024g	GTTCAGCAGAGAGGTCTTAC	-0.0177453	-7.95973	-6.9055
43509	YALI1_F23024g	AGTGAAAACGTTCAGCAGAG	-0.69049	-5.12109	-4.34207
43510	YALI1_F23024g	GAGAAATGAGAGGTATGAAA	-0.186556	-7.1404	-6.29077
43511	YALI1_F23024g	ACGTAGTTTTCAAACACGGT	-0.108042	-3.41	-4.51911
43512	YALI1_F23024g	ATGCACGTAGTTTTCAAACA	-0.173292	-5.92303	-6.57856
43513	YALI1_F23047g	GTTGTTCCCGGAATTCCTGG	-0.0757905	0.546054	0.430269
43514	YALI1_F23047g	TGACGCCCAGAATCGAGTAG	0.134689	0.530125	-0.440459
43515	YALI1_F23047g	CGAGTCTGCGGCCCGAGCGG	0.0239726	-5.50236	-4.7966
43516	YALI1_F23047g	GCGGACGTGGAAAAGTGTCG	0.0149051	-6.74595	-5.9743
43517	YALI1_F23047g	TTTGATTTCTGCCGCCGTGG	0.255533	1.30985	0.618905
43518	YALI1_F23047g	CGACGAGTCTGCGGCCCGAG	0.316442	0.199913	-1.36336
43519	YALI1_F23095g	GCTGTTGGTGAGCGGCCACG	0.13756	-6.79028	-4.18905
43520	YALI1_F23095g	CGATACCCGCAACCGCCACG	-0.00919777	-8.87941	-5.24081
43521	YALI1_F23095g	GTTGGTGAGCGGCCACGTGG	-0.025071	-6.08209	-4.40506
43522	YALI1_F23095g	CCACCAAGAGACGCAAGTCG	-0.0861036	-5.82912	-4.92069
43523	YALI1_F23095g	GCAACCAAACCAGCCGAAAA	-0.139521	-6.28312	-6.38286
43524	YALI1_F23095g	TGCTATCTCTGAAATGGAGG	-0.108075	-5.91916	-5.97005
43525	YALI1_F23109g	GCAGCACTAGACTTGCCGGC	0.0622143	-2.99465	-4.45162
43526	YALI1_F23109g	GGAGATGAGCGACAGCGACG	-0.0243771	-2.82747	-4.46828
43527	YALI1_F23109g	AGATCAAGCAGATTTGGGAG	0.21128	-3.44152	-3.6042
43528	YALI1_F23109g	AGTAGATGCAAAATCCTCCT	-0.188203	-7.90704	-7.88233
43529	YALI1_F23109g	GGTGGTTGAGGAGGTCGAAG	-0.0673857	-4.08234	-3.18004
43530	YALI1_F23109g	TGAGGAACAGGATCAGGAGG	-0.131883	-8.24819	-7.2
43531	YALI1_F23133g	CGACAGTTCAAGCACCACGA	-0.183736	-4.44166	-6.30354
43532	YALI1_F23133g	ATAGCTTGTATGCTAATTGT	0.0809602	-6.12303	-5.80427
43533	YALI1_F23133g	ACGACAGTTCAAGCACCACG	0.157949	-3.52111	-4.02234
43534	YALI1_F23133g	CCATCACCTGCTGTTCACGG	0.0555594	1.14174	1.89693
43535	YALI1_F23133g	AGAAGGTCGACTTTGTCAAC	0.447382	3.4174	3.35349
43536	YALI1_F23133g	AGTCGTCTCGGTCCTGCAGA	0.0515166	-1.49574	-3.6942
43537	YALI1_F23157g	GGACCGTCATTCAACCACCG	0.0911526	-7.79149	-5.23649
43538	YALI1_F23157g	AGATCAGAGCCACCGCCCAG	0.22839	-5.65436	-6.07561
43539	YALI1_F23157g	CTTGTACGTATATCCGGCCG	-0.0915632	-5.2573	-6.53929
43540	YALI1_F23157g	GTCTTGTACGTATATCCGGC	0.145108	1.60644	1.26783
43541	YALI1_F23157g	ACTGGCATCCCCGTGCTCGG	-0.0519734	-6.80111	-5.56609
43542	YALI1_F23157g	AGGACGGCGCCGATAAAGAC	-0.106477	-8.3322	-5.47807
43543	YALI1_F23191g	TGATCCGGTAGTAGATCCAG	-0.35553	-5.58135	-7.1479
43544	YALI1_F23191g	TTGGAGCTGTTATTGCCCGG	-0.222643	-4.80157	-5.02548
43545	YALI1_F23191g	ACAGGAGATCCAGTTCACGG	0.464822	-2.70886	-2.04529
43546	YALI1_F23191g	GTTCGAGGACGACTTTTCAC	-0.352502	-1.87567	-2.90973
43547	YALI1_F23191g	GAGGACTTGGACTTGACGGT	-0.0383103	-0.427048	0.189818
43548	YALI1_F23191g	ACTTTTCACGGGTCGTCAAG	-0.066934	-3.14331	-3.85705
43549	YALI1_F23201g	GACACGACCGAGTCTAAGCA	-0.246354	-5.30257	-4.00137
43550	YALI1_F23201g	GACTATTCTGATACAAGTGC	-0.0740927	-7.49543	-6.38759
43552	YALI1_F23201g	GATTGGTCCCTGCTTAGACT	-0.215032	-3.70001	-3.05279
43553	YALI1_F23201g	TCGTGGAGTATGGAATTCAA	0.091413	-6.29264	-5.4372
43554	YALI1_F23201g	ACTCGGTCGTGTCTATGCGG	0.108722	-5.71602	-3.69239
43555	YALI1_F23214g	GCAGACCTCCAGCCACCAGA	0.041319	-3.36467	-2.23078
43556	YALI1_F23214g	TTCCTTTTCCAGCTCCACGG	-0.218326	-6.00153	-5.11651
43557	YALI1_F23214g	TGAGGAAGACGCCTTCAAGT	-0.0180345	-6.7764	-7.04238
43558	YALI1_F23214g	GGGTCCATATCGCTCGGCAA	-0.0968962	-4.05839	-5.50904
43559	YALI1_F23214g	GTATCGGGGTCCATATCGCT	0.013532	-3.18774	-3.288
43560	YALI1_F23214g	CAGGGAGGTGATCCATGAAA	0.0860467	-5.9068	-4.55618
43561	YALI1_F23270g	TGCTACGCCCGTCAACCAAG	-0.0177084	3.16685	2.12466
43562	YALI1_F23270g	TCGGGCTCCAAGAAGCCCCG	0.173715	3.21846	2.98177
43563	YALI1_F23270g	CTTGGTTGACGGGCGTAGCA	0.221644	-6.89891	-6.76586
43564	YALI1_F23270g	CAGCAGCATCACAAGCCCAA	-0.107592	-6.24146	-3.78549
43565	YALI1_F23270g	GAGGGCGTATCTCCGATCGG	0.0166427	-6.8256	-6.04052
43566	YALI1_F23270g	GACTTCTTGGGCCGGCCACG	0.13557	-2.86894	-3.35566
43567	YALI1_F23315g	CTACAAGCACGGAACAAAAG	-0.0519499	-6.31765	-6.72341
43569	YALI1_F23315g	CTGGCGAGTGAACAGATGTG	-0.00545192	-5.74813	-4.34298
43570	YALI1_F23315g	GTAAGGACTGTACAAGAGGC	-0.227141	0.119195	0.702895
43571	YALI1_F23315g	GTGGTATCCTGTATAAGGAC	-0.000652356	-7.09588	-5.23768
43572	YALI1_F23315g	GTAGCATGTCTACACGTATA	-0.192795	-7.50006	-5.63481
43573	YALI1_F23331g	GTTACTGGTTCCGGTGACCA	-0.100662	-7.29011	-5.4834
43574	YALI1_F23331g	AACACAGACCTCAACCCGCA	-0.264053	1.65372	1.55855
43575	YALI1_F23331g	AAAGTGTCGTGGGAAGACGA	0.095172	-5.37682	-5.20746
43576	YALI1_F23331g	GATAGTAACCGACACCGAGT	-0.0702598	-5.76549	-6.02223
43577	YALI1_F23331g	CCTTGAGCTTGAGACCCTGC	-0.141919	-6.58605	-5.08932
43578	YALI1_F23331g	GTGACACTATCAAAGTGTCG	0.271027	3.14017	3.09586
43579	YALI1_F23351g	AAGGAGATCCGACGACCCGA	0.0596139	-1.18642	-3.96925
43580	YALI1_F23351g	CGGGCCCGACCCATTCCTAA	0.0241015	-7.90007	-7.58789
43581	YALI1_F23351g	AAGTCACCCAAGAACTACGC	0.488473	-2.43708	-3.75048
43582	YALI1_F23351g	TGGGTGATGGAAGAGCCGTT	0.0572336	-5.45647	-4.09723
43583	YALI1_F23351g	AAGAGCCGTTAGGAATGGGT	0.0613276	-1.81928	-0.828624
43584	YALI1_F23351g	AGATTGTTTGTGTCGTCAAG	0.311358	3.64383	3.47978
43585	YALI1_F23364g	CCAGTCGCAACAGAAGCGTG	-0.0753877	0.499023	0.406624
43586	YALI1_F23364g	ACCAACATTGAGGAGACGGC	-0.497583	-0.399224	-1.91744
43587	YALI1_F23364g	CTATCCGAGAGAGGATAAGG	-0.0819223	-6.56286	-6.47575
43588	YALI1_F23364g	AGTGGGATCTGCTCCAATAC	-0.108709	-0.400789	-0.145934
43589	YALI1_F23364g	ATGCTTGAACACCAGAGGAG	-0.186649	-6.27118	-3.92084
43590	YALI1_F23364g	AGCTGATGCTTGAACACCAG	0.0931829	0.134913	-0.723597
43591	YALI1_F23368g	CCAGAGACGAGGTTTCCAGC	-0.192087	-7.78322	-6.43879
43592	YALI1_F23368g	CGGTGATCTTGGGGTCCACG	0.182639	-1.40183	-0.72093
43593	YALI1_F23368g	GAGCTCGGTCACCAGAGACG	0.0949687	1.65372	1.55855
43594	YALI1_F23368g	GAACACCAACTCGAGCCACA	0.34079	2.57772	0.529192
43595	YALI1_F23368g	GATATCTCTTTCCCCGCCGC	-0.0257798	-6.04811	-6.02078
43596	YALI1_F23368g	GGTGATCTTGGGGTCCACGG	0.0838523	-6.29251	-6.25678
43597	YALI1_F23391g	TCGCAAACACCCAAATGTCG	0.191954	0.675793	-0.408146
43598	YALI1_F23391g	CCCTACAAAACCAACCGACG	0.481707	-5.28014	-3.28719
43599	YALI1_F23391g	TTTCTTCGCGGTCACCTGAA	-0.14682	-6.04663	-5.23943
43600	YALI1_F23391g	TTGCGAACGGGTTTTCTTCG	-0.0990123	0.495964	0.0161906
43601	YALI1_F23391g	GCCCATGTATCCGTTGTTGA	0.16653	1.56662	1.70671
43602	YALI1_F23391g	TCATTTCCAGCCTTCAACAA	0.18075	0.159232	-0.409273
43603	YALI1_F23399g	TGTTCTGGTAGGTCTGACGG	0.261003	2.34063	2.22028
43604	YALI1_F23399g	GCTCCTAAGGAGAAGTCCGT	0.0903204	-5.86004	-5.62845
43605	YALI1_F23399g	GCAGATTTTCCAGCTCAACA	0.349325	1.16952	0.0373506
43606	YALI1_F23399g	GATGGTCACGGTAGGTCCAA	-0.211708	-5.81909	-5.92423
43607	YALI1_F23399g	GGTTACCAGAGTCCTTGAAA	-0.0823538	0.891627	1.20882
43608	YALI1_F23399g	GGGGTTCCAGAACTGCAGAG	0.0756689	-5.42741	-5.42867
43609	YALI1_F23414g	GCAGCGAGAGAAGGAGCGAG	0.0683301	0.376128	0.088251
43610	YALI1_F23414g	TCCTGCTGAAGCGTTCACAC	0.167428	-3.06404	-1.73697
43611	YALI1_F23414g	CGAGGCTGATGCCAAGGCCA	0.146777	-5.00307	-5.13233
43612	YALI1_F23414g	GAAGGAAAAACGAGACCAGC	-0.0277665	0.514686	-0.656069
43613	YALI1_F23414g	GGCCTTGGCATCAGCCTCGG	-0.165978	-3.90365	-6.34654
43614	YALI1_F23414g	ACAGATTCCATCCGTCAACC	-0.132689	0.42112	0.372264
43615	YALI1_F23441g	TTACATTCTCTACTGCGTCG	0.0912318	2.25352	1.97608
43616	YALI1_F23441g	CTAGTGGGTGTGATTGGCAT	0.163254	-0.46748	-1.00411
43617	YALI1_F23441g	GAGATGATATCCACGTCAGA	0.207328	-0.513438	-3.12937
43618	YALI1_F23441g	TCCAGTGGTTAGCAAACAGA	0.0110044	0.891688	0.50351
43619	YALI1_F23441g	TACGGTCCCTCTACAAAGGT	-0.0553526	-6.79704	-6.08182
43620	YALI1_F23441g	GGACGTTTGACCACCTACAA	-0.0794795	-7.29687	-6.32244
43621	YALI1_F23446g	GGGCTCGCTGGAGAGACCCG	-0.17677	-5.95072	-5.24581
43622	YALI1_F23446g	GCCATTCTCGAGGAGAGAAG	-0.07816	0.746687	1.55855
43623	YALI1_F23446g	CGAATGGGCATACATGGACG	0.164049	0.634519	-0.153744
43624	YALI1_F23446g	CCTCAAGGTGGAAAACGACA	-0.176249	-6.51907	-5.09954
43625	YALI1_F23446g	TGTAGGGAGCTGTTTCCGGA	0.00903789	-5.68978	-4.75631
43626	YALI1_F23446g	ACACATTTGGAAACTCTCAT	-0.345027	-7.62676	-6.81968
43627	YALI1_F23474g	AAACACATACAACCCCAACG	-0.0231772	-3.21677	-2.44372
43628	YALI1_F23474g	TCTCATGATCCACCCCTCCA	-0.0478302	-7.56147	-5.225
43629	YALI1_F23474g	GGAGGGGTGGATCATGAGAT	0.00510412	-5.41603	-5.00598
43630	YALI1_F23474g	CTTTGGCAGCCTCCTCGTTG	0.131177	-5.55038	-5.40771
43631	YALI1_F23474g	TGACCACCTCGACCATGGAG	-0.0928464	-5.83249	-4.86259
43632	YALI1_F23474g	GATCCACCCCTCCATGGTCG	-0.0707147	-5.822	-5.55991
43633	YALI1_F23484g	TGACCAACGTGGCAGACACG	-0.0312572	-6.3293	-5.83205
43634	YALI1_F23484g	GGAATCACCTCCTCACCCGT	0.136974	-1.03665	-2.93317
43635	YALI1_F23484g	CTAGATGGCCGCGTAGTCAT	0.0285979	-6.23977	-5.13278
43636	YALI1_F23484g	CGTATCGGCCGTATCTCGAG	0.0205465	-1.88098	-1.85143
43637	YALI1_F23484g	GATGACAACGAAGCTCAGAA	0.00477574	-0.682274	-1.91722
43638	YALI1_F23484g	ACAGATGGATGAGACCCGAG	-0.294654	-6.70598	-3.76513
43639	YALI1_F23529g	CTAGTGCTGAACATGTCTGA	-0.226438	-4.39105	-4.63706
43641	YALI1_F23529g	AGTTGATGACCCCCACCCGT	-0.054721	-6.63951	-4.81003
43642	YALI1_F23529g	GAGTTGTCCGACGATTGAAT	-0.26163	-7.08244	-6.15497
43643	YALI1_F23529g	GCTACCAGAGTCTTTTCTTG	0.219681	0.369568	0.396645
43644	YALI1_F23529g	CATGTTCCGCAGATCGGAGA	0.0317504	-6.28764	-4.87654
43645	YALI1_F23551g	GCTGGATGATTGTTACCGGT	-0.197496	-7.71541	-6.05302
43646	YALI1_F23551g	AGTAGCCGTGATGAAGACTG	0.0388274	-6.38339	-5.25465
43648	YALI1_F23551g	TACGTTGTGGACCATGACGG	-0.0755887	-7.74343	-7.29305
43649	YALI1_F23551g	GTGATGAAGACTGTGGAAGG	-0.19307	-4.96129	-6.51426
43650	YALI1_F23551g	GGGCAGCTGGGTCTGTTTGA	0.0983693	-0.113327	0.147532
43651	YALI1_F23560g	ATATTTGCCGTGTTACGGGG	0.0388697	-6.51987	-5.16727
43653	YALI1_F23560g	TATCGAATAAGCTCTCACAC	-0.117683	-7.05426	-6.4156
43654	YALI1_F23560g	TGCAAGACAAGATTCGACCG	0.0305469	-7.361	-5.21439
43655	YALI1_F23560g	AGACATGAGTGAAATACGAG	-0.145693	-4.30135	-2.59901
43656	YALI1_F23560g	GGTGCAAGACAAGATTCGAC	-0.189665	-6.71485	-6.08801
43657	YALI1_F23595g	GCATCGCGCTTTCTGCCATG	0.366099	2.55815	2.19026
43658	YALI1_F23595g	GATGGGAGTCGTCAGTTCCT	-0.115265	-4.00427	-3.56896
43659	YALI1_F23595g	ACAACCTCGACCACATAGAG	0.174805	-5.65085	-4.48497
43660	YALI1_F23595g	TGCATGCTCCAAAGCCCTGA	-0.0778064	-4.14483	-3.02546
43661	YALI1_F23595g	ACAATGGCGTTGAGATCGAT	0.0395102	-7.04517	-7.46837
43662	YALI1_F23595g	ATGTGGTCGAGGTTGTGGGA	-0.0657044	-4.30381	-4.6042
43663	YALI1_F23616g	GTACACCTCCAACGAGAGCG	0.18911	-0.467608	-1.19542
43664	YALI1_F23616g	ACTCCGGCAGAGTATTTCCA	0.488821	-3.68781	-3.55316
43665	YALI1_F23616g	GGCAACCACGACATTCCCGA	0.356924	0.194481	-1.3029
43666	YALI1_F23616g	TCTCCCTCTCGGGTTCGCAG	-0.135001	-7.12025	-6.08805
43667	YALI1_F23616g	ATATCGCGCTCATCTGGGGA	-0.243399	-7.69153	-6.86631
43668	YALI1_F23616g	GATTGTGGCTGCGGCAACGG	-0.0072482	-2.92842	-2.90873
43669	YALI1_F23664g	GGTGCTGACTTTGACCCCAA	-0.00111718	-6.19868	-4.31651
43670	YALI1_F23664g	GGTCGTCCTCCCACACAACT	-0.0625317	-7.20206	-5.51973
43671	YALI1_F23664g	GTTCGAGAAGGTCATCCCTG	-0.0066851	-6.14527	-4.66877
43672	YALI1_F23664g	TCCCTTGTAAGGGCCCAGAG	-0.156112	-5.09136	-5.61167
43673	YALI1_F23664g	TGAAGATCTGCTCGTATCCG	-0.0922419	-7.04587	-7.25777
43674	YALI1_F23664g	GCTCTGGGCCCTTACAAGGG	0.132628	-1.69974	-0.80414
43675	YALI1_F23706g	GAGCGGGCTGAACATCTAGA	-0.129568	-6.67822	-5.73377
43676	YALI1_F23706g	TACTTGGCAAGCACAACGGG	0.144192	-4.16948	-3.43052
43677	YALI1_F23706g	CCATTTTGACCACCTCAGGT	-0.074274	-8.70384	-7.23759
43678	YALI1_F23706g	AGACACGGAGGGGATAGCCA	-0.173874	-4.0987	-5.09204
43679	YALI1_F23706g	TGTTCAGCCCGCTCTCAAGG	-0.187309	-6.96744	-6.05699
43680	YALI1_F23706g	GGGTGTCCAGGAGGGCACCG	0.38069	1.05654	-0.581533
43681	YALI1_F23719g	GAGCTATCGGAGGGTCCAAA	-0.111621	-7.80104	-5.5513
43682	YALI1_F23719g	CCTCCGATGGACGATCCAAT	0.0267187	-0.869437	-1.90707
43683	YALI1_F23719g	CGGTTTGAACGGAAACACAA	-0.0350126	-5.48159	-5.04977
43684	YALI1_F23719g	ACGATCCAATTGGCGATGCA	-0.151013	-6.15795	-4.86063
43685	YALI1_F23719g	GGTCCATCAGAGGCGTGCTT	-0.0863531	-3.04442	-2.15388
43686	YALI1_F23719g	GAGGGTCCAAACGGTTTGAA	0.00109299	-3.29613	-2.37877
43687	YALI1_F23784g	CTTCAACGACTTTTTCCCCG	-0.218145	-4.19709	-5.79768
43688	YALI1_F23784g	TATGTTGGCGTTGATGGCCG	0.102899	-6.48338	-4.22515
43689	YALI1_F23784g	CAGCGCAAACAACAACACCG	-0.203652	-7.55477	-5.85986
43690	YALI1_F23784g	GGGGTCATATCCAGTCCCGA	-0.0701191	-0.017961	0.241262
43691	YALI1_F23784g	TGGACAACTCGCACTGGCGA	-0.134565	-6.99842	-5.82995
43692	YALI1_F23784g	CCACGGTAGGTGCCACCGAG	0.131958	1.559	1.90731
43693	YALI1_F23819g	AGAGACCCCATGTTTCAAAT	0.115262	-0.415806	-0.867486
43694	YALI1_F23819g	ACTACTCGTACAATAGTTGC	0.0708927	-6.15866	-5.64796
43696	YALI1_F23819g	ACGACGAGCTTGGACACATG	-0.110882	-7.75137	-5.65285
43697	YALI1_F23819g	TGGCCTTTTACCAAAAGTGC	-0.0911619	-5.508	-5.17653
43698	YALI1_F23819g	TCATTCCCATTTGAAACATG	0.0440577	-2.23704	-2.61929
43699	YALI1_F23833g	AGAAGCTGTTTTGGACGGAG	-0.14113	-0.181288	0.0981049
43700	YALI1_F23833g	CTAAAGGTGGTGGCATACTG	0.000577627	-6.94794	-5.27798
43701	YALI1_F23833g	AATCTGCGAGTAGCTAAAGG	-0.0858947	-5.35987	-6.19562
43702	YALI1_F23833g	GCAGCAACCACCTCAGCCTG	0.204798	-1.83283	-3.63512
43703	YALI1_F23833g	TACACCTGCCACACCGGCAG	0.0315007	-7.82057	-4.80564
43704	YALI1_F23833g	CTAGAAGCTGTTTTGGACGG	0.207347	2.07338	0.66224
43705	YALI1_F23867g	GCACCCCCATCACGTACCAG	0.00269012	-5.80375	-4.71372
43706	YALI1_F23867g	AACACCTTACCTCCTCCCGC	-0.121193	1.65372	1.55855
43707	YALI1_F23867g	GGTCTGGGAGAACTGGAACG	0.0377857	-0.464816	-0.288545
43708	YALI1_F23867g	GCGACATTGTGGAGTACCGG	-0.0138319	-6.0794	-5.15304
43709	YALI1_F23867g	TCTGGGAGAACTGGAACGAG	-0.132235	-6.41858	-5.31065
43710	YALI1_F23867g	GCGAGGCGAAGATCCAGCAT	0.0690032	-6.45061	-5.40113
43711	YALI1_F23922g	GTACTTCTCGAACTCGTCAG	-0.187194	-3.14431	-5.04659
43712	YALI1_F23922g	AACAGCTGTGAGGAACTCGG	0.0577255	-0.280614	-0.016821
43713	YALI1_F23922g	GACATCGGTGAGAGGCACCG	0.201371	-6.9253	-4.3084
43714	YALI1_F23922g	GCGTCACACCTACAACACCA	-0.0994581	-6.40914	-6.29175
43715	YALI1_F23922g	GCACCTTGCCGACCATCTCA	-0.0963085	-5.57776	-4.24065
43716	YALI1_F23922g	GACCTGGCCCGAATTCTCGA	-0.244794	-8.44667	-7.8331
43717	YALI1_F23925g	GTACACATGTGCCAATGCCT	0.136145	0.262589	0.722666
43718	YALI1_F23925g	GCTGGGCGATGGGCCAACCG	0.21354	-2.57294	-2.2619
43719	YALI1_F23925g	GGACTGACAAACCATTGCGA	-0.163667	-4.90874	-2.32689
43720	YALI1_F23925g	ACAAATCTGACAGCTCTCAC	0.0603086	-0.916037	-2.89541
43721	YALI1_F23925g	GCGAAGCTGTGTGAAGCAGC	0.106303	0.134419	-1.94521
43722	YALI1_F23925g	GCTTGTCCGACTATGACAAT	0.129241	0.995547	0.564915
43723	YALI1_F23963g	AGATGATGATCAAAAGGAGG	-0.0885595	-1.60799	-2.74435
43724	YALI1_F23963g	CGCCGACCTGGCAACCCTGA	0.175269	-3.03143	-3.37847
43725	YALI1_F23963g	GAGTGTGATGTGTTGTGTAG	-0.135292	-2.27836	-2.92349
43726	YALI1_F23963g	CTACACAACACATCACACTC	-0.105623	-4.98845	-5.12535
43727	YALI1_F23963g	TGCAGATGATGATCAAAAGG	-0.0669407	-6.02955	-4.85375
43728	YALI1_F23963g	CCAAGAGTACCTAGATCAGC	0.214835	1.97288	1.24341
43729	YALI1_F23988g	GTAGGTAGAGAATAAGTCAG	-0.203895	-7.60335	-5.45737
43730	YALI1_F23988g	CGCCATAGTGCACAGCACAG	0.187218	-8.16912	-6.54634
43731	YALI1_F23988g	TTTCGGATGGAAAACTACGT	-0.0790935	-7.69299	-5.79734
43732	YALI1_F23988g	GCAGCTTGACGAACTCGCAC	-0.0439638	-1.71093	-1.09905
43733	YALI1_F23988g	ACTATGGCGTTTATTTCGGA	0.260164	0.707781	-3.3581e-05
43734	YALI1_F23988g	CGCAAATACGAGGCAAGTTG	-0.13719	-1.24703	-2.26356
43735	YALI1_F24031g	CCTCCAACGAGCACGCCGAA	-0.024557	-6.14642	-6.72783
43736	YALI1_F24031g	GACAACACTTCCGATAACAA	-0.127364	-7.1145	-5.38345
43737	YALI1_F24031g	GCGTTCAGAGCGTTCCCAGG	0.399006	-4.11536	-2.36617
43738	YALI1_F24031g	TCCTATCCATCCGAGAAGGG	-0.169787	-4.12109	-2.80756
43739	YALI1_F24031g	AGGAAACCACGGCACAACAG	0.138162	-5.61081	-4.81796
43740	YALI1_F24031g	GTTGTGCCGTGGTTTCCTGT	0.082989	0.213745	0.447498
43741	YALI1_F24079g	GAGTTGAGAACGTTAGCAGA	-0.265959	-1.85588	-1.48532
43742	YALI1_F24079g	GGGAGTTTCTCCTCGAGCAG	0.216016	-2.73302	-4.66254
43743	YALI1_F24079g	GCTAACGTTCTCAACTCCGA	0.653238	3.23481	2.95345
43744	YALI1_F24079g	GCAGAGGGCGACGTGGCCGA	0.232481	0.311363	-0.0126602
43745	YALI1_F24079g	GGTGTCACTTTCAGTGACGT	-0.125305	-8.23142	-5.19028
43746	YALI1_F24079g	GATCTTTCCCTGGAGCTGCG	0.0956695	-0.414945	-0.136275
43747	YALI1_F24099g	TCTGACGGAACGTCAATGGA	0.0950873	-5.5754	-6.66629
43748	YALI1_F24099g	CTACAACTACCAGCGAGCAC	0.0184834	-6.91024	-4.83691
43749	YALI1_F24099g	GCTCTCGTACGTCTCGTGGA	-0.123236	-4.53391	-4.03696
43750	YALI1_F24099g	GGGTGACGTCGCGAGTAAAT	-0.130139	-0.559571	-1.62963
43751	YALI1_F24099g	TGAGGTGCTGTCCTATGCCC	0.142609	-5.9689	-4.64247
43752	YALI1_F24099g	TGTAGCCGTTCTCGAATACA	-0.0415393	-4.95822	-5.26292
43753	YALI1_F24115g	CACGCTGTACTTGCTCCAGG	0.0967533	-6.90851	-5.92465
43754	YALI1_F24115g	TGAGATTGCTGAGAGCATAG	0.123853	-4.73418	-6.08714
43755	YALI1_F24115g	CAGAAAGTTGAGATTCCTAA	0.020236	-7.31111	-5.80548
43757	YALI1_F24115g	TCAGGATCGATCTTGACGCC	-0.0500917	-5.39824	-4.96574
43758	YALI1_F24115g	ATAATGACAGAAGCCACCAC	0.0756686	-6.44201	-4.58344
43759	YALI1_F24126g	GCCGCAGGAACCGTTCTCAA	-0.123679	-6.8429	-6.57947
43760	YALI1_F24126g	AAGAATGTCCCACAGCCACT	0.215481	-0.653532	-2.30525
43761	YALI1_F24126g	CACGTTGCAACCCTTGAGAA	-0.037639	-6.05462	-7.09122
43762	YALI1_F24126g	GGTTGCAACGTGCGAAAGAA	-0.191809	-4.79648	-4.04831
43763	YALI1_F24126g	GTTCCTGCGGCGACGCTGGA	0.0622819	-5.94144	-5.70058
43764	YALI1_F24126g	AAGCTTGGCTTTCTGGGCCG	-0.107675	-5.23239	-5.92865
43765	YALI1_F24130g	CCTCTGCTAGAAAAGCTCAA	-0.845444	-5.23469	-3.8306
43766	YALI1_F24130g	CTGCTAGAAAAGCTCAACGG	-0.0146248	-7.74549	-5.34212
43767	YALI1_F24130g	GATGGCGTCGAAAATGTCAT	-0.0146956	2.96494	1.63098
43768	YALI1_F24130g	CCGTTGAGCTTTTCTAGCAG	-0.270413	-5.95738	-3.16476
43769	YALI1_F24130g	GCTTCCTGACGCTTCCGAGG	-0.00783942	-6.81763	-6.42311
43770	YALI1_F24130g	CCTGGAGGAGGGCTACGACG	0.00206688	-6.48781	-4.484
43771	YALI1_F24151g	TCGAAATCGAAAGATCAAGA	-0.140286	-3.98217	-7.15504
43772	YALI1_F24151g	CGACGTGGAGAGTTACGGAA	0.0518263	-6.12906	-5.4352
43773	YALI1_F24151g	GTAACTCTCCACGTCGAACC	-0.000645078	2.82313	2.29694
43774	YALI1_F24151g	ACAAGGTTCTCAAGGAGGCC	-0.0482445	1.93182	0.995384
43775	YALI1_F24151g	GAGTTACGGAACGGGAAGCG	0.102724	-5.46404	-4.72693
43776	YALI1_F24151g	CAAGGAGGCCGGGTTCGACG	0.0491955	-3.34047	-5.80565
43777	YALI1_F24171g	GTATCAGAAATGGACTCGAG	0.141991	1.26259	0.550004
43778	YALI1_F24171g	GCGGATCGCGATTTTTCGAA	0.221213	2.8886	2.86457
43779	YALI1_F24171g	GGATCGCGATTTTTCGAACG	0.0399504	1.67185	1.83085
43780	YALI1_F24171g	CCATTCTGTCTGCCATGCAA	-0.00758548	-6.41736	-5.58052
43781	YALI1_F24171g	TATCTCGGCTGGAATTATGG	-0.14175	-1.55422	-1.6823
43782	YALI1_F24171g	TCCAGCCGAGATAGGAAAAG	-0.0891588	-0.569932	-0.334525
43783	YALI1_F24173g	CCTTGTTTCCTGCAAACATG	0.183541	1.64451	1.6029
43784	YALI1_F24173g	GGAGAAGAAGAAGAAGGGAA	-0.0784031	-2.39026	-3.76494
43785	YALI1_F24173g	GGAGTGGCAACAATGATCTG	-0.410351	-4.73439	-5.0883
43786	YALI1_F24173g	GAATCTGCTGAAGGAAGGAC	-0.0082488	1.91826	1.04795
43787	YALI1_F24173g	AAGACTTGCCCGTTGCGCCA	0.155145	2.04294	2.18159
43788	YALI1_F24173g	GGATGACTGAAGCTTGGACA	0.205973	2.19906	1.78851
43789	YALI1_F24197g	CGTGTTCTCGAAGTATGGAG	-0.117256	-5.96003	-3.22429
43790	YALI1_F24197g	TAATCCATCAACTTTCCGTC	-0.0249322	-6.03476	-6.32812
43791	YALI1_F24197g	GTGAGAACACGAGCTCACTA	0.329361	4.25607	3.13308
43792	YALI1_F24197g	TTTTGCTCTGGCTCTTTCGG	-0.118719	-0.0993609	-0.462256
43793	YALI1_F24197g	TCTCGAAGTATGGAGTGGAC	-0.128698	-6.38098	-6.13034
43794	YALI1_F24197g	CTAGGGACGATGCGAGAACA	0.237482	-0.0289106	-0.83401
43795	YALI1_F24228g	CCACTTTTCGACAAACGCCT	-0.0674695	-0.426021	-1.36682
43796	YALI1_F24228g	CTCAGCGAGGAATTGTCCAA	-0.0193062	-7.22556	-7.39185
43797	YALI1_F24228g	CGAGGTGAGGAATTGCACCG	-0.0868161	-7.07145	-4.79204
43798	YALI1_F24228g	TGCGCTCTCGGTGAGCTCCG	0.0109001	-2.24137	-1.06027
43799	YALI1_F24228g	CGTGGACATCACTCTCAGCG	-0.0115891	-7.51302	-6.16413
43800	YALI1_F24228g	GGTGAGGAATTGCACCGTGG	-0.0215999	-1.44077	-0.765213
43801	YALI1_F24247g	CTTACCGTCGGAGACAACGG	-0.0307727	-4.65387	-4.1111
43803	YALI1_F24247g	TCTTACCGTCGGAGACAACG	-0.0305875	-4.65448	-4.1111
43804	YALI1_F24247g	TCTGGATGTCGGATCCGGAT	0.248552	-4.78927	-4.05191
43805	YALI1_F24247g	GATGTCGGATCCGGATCGGA	-0.0433363	-6.33644	-4.69047
43806	YALI1_F24247g	GGTGAGGGTCAGGGAACCGA	-0.0419228	-7.46092	-6.02646
43807	YALI1_F24270g	TGAGCCCATCACCACTGCCG	-0.100782	-6.05158	-3.8988
43808	YALI1_F24270g	AGCAACAGAGGCGACTGCAA	-0.0950401	-6.32039	-5.81083
43809	YALI1_F24270g	CCTTGGCACACTTCTTTGCG	-0.100502	-6.87725	-5.85771
43810	YALI1_F24270g	CTTGTTCACAGTCTTGGTAA	0.00313453	-3.96781	-3.69527
43811	YALI1_F24270g	GTGACGCACTTGGGAGAGGG	-0.0634409	-6.70588	-5.77041
43812	YALI1_F24270g	CTGCAACGGCAGCAAAAGAG	0.011049	-6.97767	-5.13554
43813	YALI1_F24301g	CTTCATACCGACGGAGAAAG	0.065825	-1.11172	-1.77163
43814	YALI1_F24301g	GGTGCAGAGACCCTGACAAA	0.12842	-5.58672	-4.40673
43815	YALI1_F24301g	GCCAACTTCCTTCATACCGA	0.245639	-1.18249	-3.1658
43816	YALI1_F24301g	GCTGGACATTGTTAGCGACG	-0.090681	-6.78064	-5.29981
43817	YALI1_F24301g	ATACCGACGGAGAAAGCGGC	-0.235571	-5.88511	-4.86446
43818	YALI1_F24301g	GGACTCGGCGGTTCGTACAG	0.17661	1.93246	2.26232
43819	YALI1_F24332g	GCTGGTCGTGTGCTACATCG	-0.158269	-6.44064	-5.64421
43820	YALI1_F24332g	TCACGTCGAGGAACTCAACG	-0.0616477	-6.1532	-4.81084
43821	YALI1_F24332g	GGACGGTGTAGAGAACACCA	0.010635	-1.79687	-1.11321
43822	YALI1_F24332g	ATGGCGAGAAAGACAATGAG	-0.125811	-6.86238	-4.79751
43823	YALI1_F24332g	AACTCAACGAGGCGGCCAAA	0.197968	1.92166	0.980712
43824	YALI1_F24332g	AGTTTCAGATAAAAGGTCCG	-0.0244759	-5.78686	-4.30245
43825	YALI1_F24343g	GTTCTCAAGCAGAAGAAGGA	-0.268042	-5.63748	-4.40968
43826	YALI1_F24343g	TGACGGGGATGACCTTGACG	0.18585	-0.797417	-0.447943
43827	YALI1_F24343g	GCTGGAATTAGTTTGACTGG	-0.236029	-6.9105	-5.76315
43828	YALI1_F24343g	ACGGGGATGACCTTGACGGG	-0.436634	-4.65073	-4.38937
43829	YALI1_F24343g	CAAGACCAATGGCCTTGACG	0.379923	2.42113	2.12306
43830	YALI1_F24343g	CCATGTAGTCCTCAAAGTTG	0.0265771	-0.463071	-0.441946
43831	YALI1_F24359g	ATACACACGCCAGCTAGAAG	0.160901	-1.60867	-0.532144
43832	YALI1_F24359g	TGGGCAAGCGAACCAACACA	0.0802171	-3.56142	-3.36114
43833	YALI1_F24359g	TTGCCCATGGAATCATACTG	-0.0592018	-7.74194	-6.65337
43834	YALI1_F24359g	TCGTGCCGCCGGAGGACGAG	-0.222244	-5.71374	-4.70351
43835	YALI1_F24359g	ATAGTAGATGGCATACGCTT	-0.0570099	-3.83851	-5.26103
43836	YALI1_F24359g	TATGGTAGTCCACGGGCGGG	-0.166081	-6.56801	-6.93749
43837	YALI1_F24401g	CTCTGCAGAAATCTGCAACG	-0.0430897	-6.56369	-6.37863
43838	YALI1_F24401g	CTGAATGTATCGGATCCAGG	-0.358937	-4.35747	-2.83493
43839	YALI1_F24401g	AACCACAGCTTGTCGACACG	0.13028	-4.56833	-3.31738
43840	YALI1_F24401g	GTTCACGTAAGCTGCCCAGG	0.0879559	-5.78627	-3.56855
43841	YALI1_F24401g	TGCAGAAATCTGCAACGCGG	0.109935	2.50905	3.22168
43842	YALI1_F24401g	CGACGAAATCGACTGAACAC	-0.0708946	-0.858463	-2.14629
43843	YALI1_F24408g	GAGAAGATCGAGGAACTCGA	-0.112882	-0.0696306	-0.478949
43844	YALI1_F24408g	CGTTCTCAAGGAGAAGATCG	0.0169691	-6.52045	-4.18464
43845	YALI1_F24408g	ATCACGATCCTACAAATGCA	0.0840807	-0.238736	-3.23044
43846	YALI1_F24408g	GGCCAGGACCAGATGCAGAG	-0.246116	-2.29838	-2.25045
43847	YALI1_F24408g	CGATAAGGGGAAAAAGTCAT	0.0665398	-1.67884	-2.46065
43848	YALI1_F24408g	CAGCAGCGTCTCGTTTTCAC	0.0106427	-1.86869	-3.06123
43849	YALI1_F24413g	GCCACGTCAAAAGAAAACAA	-0.147676	-8.7764	-7.40353
43850	YALI1_F24413g	GAACCTGGTTGCATGCAAAG	-0.0171728	-6.34881	-5.53452
43851	YALI1_F24413g	TTCCGATCTCTGTCACCACA	0.0455356	-6.64603	-5.94493
43852	YALI1_F24413g	GTAGCCAAAAAAACGCCTTT	-0.118261	-1.01872	-2.03095
43853	YALI1_F24413g	TCACCACAGGGTATGACAGA	0.0546413	-5.18888	-5.19595
43854	YALI1_F24413g	CAGCCATCTGTCATACCCTG	0.227212	0.490021	0.732043
43855	YALI1_F24469g	GTAATGACAGGAGAATCGAG	-0.216266	-5.98866	-6.05115
43856	YALI1_F24469g	CAGGTGTTTGAGATACTGCG	0.127726	-5.37823	-3.92723
43857	YALI1_F24469g	GGAAGCAGTGAGAGCAGCAG	-0.111777	-7.54721	-7.34779
43858	YALI1_F24469g	CACTGAGTCAACAAAGGCGG	0.0198601	-6.37727	-3.75192
43859	YALI1_F24469g	CTCTGATTCCCTGGGCCACG	0.0756702	-1.51083	-1.09891
43860	YALI1_F24469g	CATGTCCTTTCTGAGCACGG	0.0457744	-1.68478	-1.57523
43861	YALI1_F24478g	TATCGAGCGTTACGTCCATG	-0.0784202	-8.81776	-6.07543
43862	YALI1_F24478g	TTATCGAGCGTTACGTCCAT	-0.0752198	-8.81819	-6.07685
43863	YALI1_F24478g	GATGAACTACGGCAGATAAT	0.138929	-6.36961	-6.00243
43864	YALI1_F24478g	CAATCGCTGGCGATGAACTA	-0.0550639	-5.47018	-5.78774
43865	YALI1_F24478g	GTAGTTCATCGCCAGCGATT	-0.00836252	-2.8032	-5.17368
43866	YALI1_F24478g	CGTGTAAAAAGCCTCCTGCA	-0.144129	-5.18508	-2.86249
43867	YALI1_F24486g	GCTCCCTTAATCATGCAGAT	-0.251021	-7.49811	-4.81335
43868	YALI1_F24486g	CACCCCATCTGCATGATTAA	0.0673793	-6.0992	-6.1975
43869	YALI1_F24486g	GATGGGGTGGATTAAGGGGG	-0.361669	-5.49225	-3.97707
43870	YALI1_F24486g	ATGGATGGTGCTGAAGGCGG	-0.0786864	-5.61344	-4.45663
43871	YALI1_F24486g	AAGGGAGCGAAAAACTCGAT	-0.205546	-7.73405	-7.02288
43872	YALI1_F24486g	GAGACAGCTGAGGCCATGGA	0.0490613	-1.84967	-1.00543
43873	YALI1_F24489g	TGGACCTTCCTCTTCTGACA	-0.165744	-6.29617	-4.44252
43874	YALI1_F24489g	TATGACATCATGCAACATTG	0.155011	-7.34069	-5.79434
43875	YALI1_F24489g	ACACATTCACGGTTGAAGTG	-0.0157511	-7.03457	-5.9278
43876	YALI1_F24489g	GTGTGTTGAGGATCTGAGGT	-0.0110422	0.0200411	0.538586
43877	YALI1_F24489g	GTGCCCACAGTCCTGATGCA	-0.0119894	-6.91139	-6.81824
43878	YALI1_F24489g	AAAGAGAGCGTCGAGCCTGA	-0.285805	-7.65825	-6.56915
43879	YALI1_F24509g	TCCACCGTCTGCATTCCAAA	-0.158238	-5.71312	-5.05002
43880	YALI1_F24509g	ACAGCAAGATGGAACCAGAA	-0.0261898	-5.56629	-5.13769
43881	YALI1_F24509g	GCATTCCAAACGGTCTCGAA	0.0767435	0.514156	0.624465
43882	YALI1_F24509g	TCTAGTAGCAAACAGCAAGA	-0.00939489	-0.68236	-0.501502
43883	YALI1_F24509g	GTGGAGTGTGTAATCCAGAA	0.12688	-7.10442	-5.92465
43884	YALI1_F24509g	TGCTGTTTGCTACTAGAGCA	-0.105278	-6.60405	-5.42496
43885	YALI1_F24511g	TCAGGTTGTCAATCTCGCGA	-0.224125	-5.50777	-4.57626
43886	YALI1_F24511g	TCATATTGCAGACAGGGTGG	0.0737852	-5.83834	-4.27818
43887	YALI1_F24511g	AGTGGTCAACACCAAACAAG	0.346042	1.48164	1.68366
43888	YALI1_F24511g	AAACTTACTTGGGAGCTACA	-0.246832	-6.59916	-4.88264
43889	YALI1_F24511g	TCGGATCTAGGGACTCTGTA	-0.0260182	0.85369	1.34631
43890	YALI1_F24511g	CAACCTGAATGATAACAAAG	0.230465	0.909662	0.108267
43891	YALI1_F24517g	ACAGAATTATCTGCTCTCAG	-0.204655	-7.23449	-6.79669
43892	YALI1_F24517g	CTTGTACTACTCGAATGAAA	-0.171549	-7.04302	-4.18834
43893	YALI1_F24517g	CATCTATCGCCATCGCCAGG	0.0663817	-6.42096	-5.65558
43894	YALI1_F24517g	TTGCATCGAACTCAGACACA	-0.0811797	-2.34252	-3.27592
43895	YALI1_F24517g	CCAGGAGGACAACGCTACAT	-0.0536822	-7.03877	-4.69493
43896	YALI1_F24517g	ATGGATCGTGGAGATCGAGA	-0.110097	-0.192219	0.113192
43897	YALI1_F24525g	ACAGAATTCGAACTATGCCA	-0.00716799	-5.07506	-4.68533
43898	YALI1_F24525g	TTTGTTGCACAGGGCTTCCG	-0.266294	-9.11468	-8.11344
43899	YALI1_F24525g	TGTGTGTAAGGGACTCGCTG	-0.405501	-4.50501	-5.98397
43900	YALI1_F24525g	CCACGATGTTTTGTTGCACA	0.339225	1.46726	0.814283
43901	YALI1_F24525g	ACAACGGTAGCAAGCAGCTG	-0.0504716	0.9688	0.812142
43902	YALI1_F24525g	TCTCTACAGCCCATATCGTG	-0.0049467	-5.43023	-4.66615
43903	YALI1_F24564g	ACTGTTTCGTCAACCATAGA	-0.0187367	-0.38252	0.00598211
43904	YALI1_F24564g	GAAGAAATGGAAGCTCTTCG	0.167816	-5.37239	-3.39242
43905	YALI1_F24564g	GACGTCGTTGTCCTTTACGG	0.0156882	-3.42622	-3.40437
43906	YALI1_F24564g	CGCCTGTCGACACATTGCCG	-0.0281143	-6.69607	-4.51522
43907	YALI1_F24564g	GCCAGCCTGGGCCTTGACAT	-0.293984	-6.20647	-5.04317
43908	YALI1_F24564g	GGCAACAGCTGCCTGAGCGG	0.141591	1.65372	-0.964013
43909	YALI1_F24578g	GTTGTGATCAACAAGTGTGC	0.0327934	-7.40922	-4.28979
43911	YALI1_F24578g	ATCAACATCGGGGCATCCGG	0.180042	-6.33015	-5.52195
43912	YALI1_F24578g	GAAATTGATGATCAACATCG	-0.223939	-2.73761	-3.05354
43914	YALI1_F24578g	GTCGCTGCAGCTTTGAAAGC	0.0683366	-4.54745	-4.09106
43915	YALI1_F24615g	GATTGGACGTGGATCTCCGG	-0.0820256	-5.02406	-4.04916
43916	YALI1_F24615g	ACTGTGTCTTGGACATGTGA	0.120459	-6.93188	-4.19459
43917	YALI1_F24615g	ATGTTTTCACGGATTGGACG	0.286682	2.46044	2.33014
43918	YALI1_F24615g	AAAGGATCATAATCATATGA	-0.136979	-7.38908	-5.18724
43919	YALI1_F24615g	TCATATGACGGAAGGAACTG	0.00467933	-4.43133	-5.75142
43920	YALI1_F24615g	ACATGTGATGGTTCAGCTGG	0.0286294	0.43842	0.35921
43921	YALI1_F24635g	GCTCCTTGAACGATACCAGA	-0.13903	-5.94997	-4.88911
43922	YALI1_F24635g	GCAATCTTGTCGTTGAAAAA	-0.155686	-0.309767	-0.865494
43923	YALI1_F24635g	CGAGCAACATGAAAACCACG	-0.196159	-6.95165	-3.89345
43924	YALI1_F24635g	ACGGCATTTTTGATGTCGCG	0.286477	3.04009	2.89872
43925	YALI1_F24635g	GACTGATCCGTCTCCGCAGG	0.208406	1.32571	0.73038
43926	YALI1_F24635g	AAGCTGTTCGACATCAAGGC	0.126747	1.37048	-0.44585
43927	YALI1_F24649g	AACCGCACCAGAAACCCGAA	-0.284529	-7.42453	-6.89359
43928	YALI1_F24649g	GTGTTTTTTTAAGCTGGGAG	0.24487	2.60592	2.34528
43929	YALI1_F24649g	ACATACATGACCGAAGCAGA	0.125209	-7.96692	-6.80804
43930	YALI1_F24649g	TCAATGCACGTCCGTTAGCA	-0.118491	-2.2292	-2.40779
43931	YALI1_F24649g	CTGCAGAATACCATCTGCTT	0.202737	-6.4611	-6.01246
43932	YALI1_F24649g	TGAATGTGTTTTTTTAAGCT	0.126502	2.57216	2.51109
43933	YALI1_F24667g	TGACCACCCACGAAACCGAG	0.00397885	-5.37397	-4.75742
43934	YALI1_F24667g	GCTGTTCGAGGTCGCCACCG	0.0682651	0.0205271	0.42319
43935	YALI1_F24667g	ATTCGTCGCTTTTTGCACAG	0.388382	2.20004	1.95853
43936	YALI1_F24667g	CCACAGATCACTCTTCCACT	-0.206618	-4.70419	-5.47451
43937	YALI1_F24667g	CCTGGGGCTACCTTCCCGAG	-0.103294	-5.25593	-6.38006
43938	YALI1_F24667g	CACCAAGTAGCCCAACACAA	0.0338193	-5.10818	-4.2014
43939	YALI1_F24699g	CTCCCAGCGAAACCGCCAGG	-0.00385242	-6.21532	-5.42232
43940	YALI1_F24699g	GGCGGTTTCGCTGGGAGCGG	-0.299801	-2.40409	-1.73861
43941	YALI1_F24699g	TCGAGATGCGACAGTGTGTA	0.0282305	-7.46686	-6.75824
43942	YALI1_F24699g	GCTGTAGTCTCCGCCGTCCT	0.0669454	-7.79034	-5.90842
43943	YALI1_F24699g	GAGCACGTCCTGAGGCACAC	0.0030985	-6.51667	-6.3581
43944	YALI1_F24699g	GCTTTGTGCGGGAACTGGCG	0.183497	-0.0761021	-0.56932
43945	YALI1_F24708g	GGTTCATCTCTTCGTCCACG	0.393418	3.28248	2.98153
43946	YALI1_F24708g	GTACGTGTACCGCAGCGGAA	0.163254	-6.16796	-5.46528
43947	YALI1_F24708g	CATGAGGTCGATTTTGGCGT	-0.0869854	-0.369182	-1.30307
43948	YALI1_F24708g	GATCGAGTGGTTTCTCAGCG	-0.0533269	-0.481207	-1.76892
43949	YALI1_F24708g	TCAGTACGCCCAGTTGCGAG	0.299818	2.17552	2.01889
43950	YALI1_F24708g	TGTGGCGCTGGAGGATCGAG	0.0966128	-3.56439	-4.52133
43951	YALI1_F24742g	GATACATGCGTCACTACGAG	0.218525	-3.22996	-2.71504
43952	YALI1_F24742g	TCTTCTTGATGTCGTAAACG	0.214919	1.58247	1.30082
43953	YALI1_F24742g	GTAGTGACGCATGTATCGCA	0.0356047	-6.2266	-5.46551
43954	YALI1_F24742g	TCGTAAACGGGGATACCTCG	-0.00802736	-2.23534	-3.95579
43955	YALI1_F24742g	GATGGGGCAGCAAATGCGAA	0.306545	2.30511	2.84165
43956	YALI1_F24742g	CTCAAGCTCACTGCTCCTCG	-0.19074	-0.366882	-1.00966
43957	YALI1_F24773g	TGGTGGCTCCATCAATGTGT	-0.0539602	-5.98915	-5.84531
43958	YALI1_F24773g	CTGGCTCTCTAAGCCCAACG	0.21877	-6.33424	-4.23373
43959	YALI1_F24773g	AGGTTCCGAGACCAATCTGG	0.00840668	-3.25073	-3.27037
43960	YALI1_F24773g	AACAACGCCCGAACCAAGGA	-0.0877194	-5.59152	-5.21303
43961	YALI1_F24773g	TACCAGAATGAGAACGAAGT	0.124474	-7.28902	-5.28625
43962	YALI1_F24773g	GTTGAGTCCGCTCTCAAGGA	0.0620334	0.629421	1.17148
43963	YALI1_F24798g	GCTTCCCCAATTGTGAAGCG	-0.0718152	1.02819	-0.475739
43964	YALI1_F24798g	CCACCAAAGGTGCGACCCGA	0.0421485	-7.57124	-4.99012
43966	YALI1_F24798g	CCCAAGGTCAAGAGAGGACG	-0.165575	-5.00158	-4.429
43967	YALI1_F24798g	GGTGGTCGATACCACCCCCA	0.106107	-1.61987	-1.724
43968	YALI1_F24798g	CTCTTTCGCGGCCGGCCACG	0.0854797	-2.41453	-4.07099
43969	YALI1_F24826g	AGTCAACTCCAACGGATCCG	-0.0159833	-7.47053	-7.10073
43970	YALI1_F24826g	CTGCGTCTAGACATTACCCC	0.146539	-7.69049	-7.3642
43971	YALI1_F24826g	GTACATCAACACAAGCTCCA	0.261745	-6.13069	-4.34713
43972	YALI1_F24826g	GGGCGACTTGACCTGTTCGA	-0.140479	-5.77165	-4.22295
43973	YALI1_F24826g	ATCCAACACAAACACAAACG	-0.0956902	-5.94277	-6.44152
43974	YALI1_F24826g	CCCAAAGTCGGCCAGCACGG	0.000888224	-6.37108	-5.4506
43975	YALI1_F24864g	TTCTCCATATCGCAGTTGCG	0.135153	-5.50339	-4.37671
43976	YALI1_F24864g	GCTGACACCAGAAGACCCCC	-0.087891	-5.44301	-5.3979
43977	YALI1_F24864g	GATCTGTCTCTCCATGACCG	0.029888	-6.18094	-5.69759
43978	YALI1_F24864g	AGTTGTATGGGGTCACCTGG	0.00352831	-5.35582	-4.4331
43979	YALI1_F24864g	TGCTGAGTGTGCGTATTGCC	-0.0228382	-6.80185	-6.6951
43980	YALI1_F24864g	GTACCCAGTCTGTACACCAG	0.021556	-7.68113	-6.82115
43981	YALI1_F24881g	GTATCAATCAGCAATCGTCG	-0.115687	-6.82222	-5.71313
43982	YALI1_F24881g	GACCGTCTCTGTGTACTCAT	-0.0166696	-5.58909	-4.94844
43983	YALI1_F24881g	TGGCACGCAGACCACACCAA	-0.0808402	-5.05858	-6.11059
43984	YALI1_F24881g	ATTTGCCCGGGTTCATGCCG	0.113718	0.461298	-1.00218
43985	YALI1_F24881g	CGGTTCCTCGGCATGAACCC	0.126681	2.32888	1.23506
43986	YALI1_F24881g	GTACTCATCGGCTCCCTCTC	0.0132181	-6.51704	-6.30019
43987	YALI1_F24905g	CTGCTGGAGGAGGAATGGCG	0.0578779	-5.12658	-3.76827
43988	YALI1_F24905g	GCATCACCCAGAGTCTGGGA	0.082095	-4.23455	-4.42572
43989	YALI1_F24905g	GGGCACGCTGAGAATCCTGC	-0.115002	-4.11215	-3.1225
43990	YALI1_F24905g	ATTGCCTTGAGCATGTTCTT	-0.238752	-8.25704	-7.18934
43991	YALI1_F24905g	GCTGCCCAAGAACATGCTCA	0.174793	-5.08086	-4.8456
43992	YALI1_F24905g	TCTGAGGACGACAGCAGTCT	0.349528	1.29077	1.06065
43993	YALI1_F24929g	CACCTACAACAACCTCACCT	-0.128752	-8.72832	-7.07687
43994	YALI1_F24929g	GGATCTCAGTAAACCAGACA	0.136614	-6.47236	-6.78786
43995	YALI1_F24929g	GGCCTCATGGACTACTACGA	0.111537	-5.47071	-5.01213
43996	YALI1_F24929g	AGGAGCGACAAACATGCCCA	0.0265073	-2.44369	-4.17004
43997	YALI1_F24929g	TACGATGGAACTCGACCCGG	-0.105807	-5.62012	-6.06957
43998	YALI1_F24929g	TTGTCGCTCCTTACTACTGG	0.156162	0.0862082	-1.06161
43999	YALI1_F24963g	GACAAAACCAAACATGACCG	0.330654	1.07734	-0.210138
44000	YALI1_F24963g	TATCGGCTCTTAGCACTCCG	-0.0590705	-6.5373	-4.46664
44001	YALI1_F24963g	AGTGTACAAGACCGGCCACA	-0.247027	-1.70102	-1.82024
44002	YALI1_F24963g	ACAAAACCAAACATGACCGC	-0.0838709	0.20637	-1.16789
44003	YALI1_F24963g	CGGGTGTGATCACAAACGAT	0.185652	-1.25666	-2.81577
44004	YALI1_F24963g	GCATGGATAGTCCCGAAATA	0.0497926	-6.4879	-5.66698
44005	YALI1_F25001g	AGCCCTTGAACTCGTCACCG	-0.289735	-1.74293	-3.36514
44006	YALI1_F25001g	TACGTGCTCAAGATTACCGG	0.12346	-5.58589	-4.01564
44007	YALI1_F25001g	CGAGAAGCGAATGGGCCAGG	-0.182381	-5.64394	-3.9238
44008	YALI1_F25001g	TTCCTCGGTGACGAGTTCAA	-0.226003	-5.9699	-6.14112
44009	YALI1_F25001g	GCAGAAGTCGGACTCGGGTG	0.00965673	-7.69306	-6.10816
44010	YALI1_F25001g	CAGGGTTTCCCCATGAAGCA	-0.0937729	-7.5292	-5.45744
44011	YALI1_F25035g	TCAGGCGTCTTCTTTTCGTA	-0.0928412	-0.28363	-0.936047
44012	YALI1_F25035g	TCTTCGTCGTCCTCATCGGT	0.156981	-6.6006	-5.08637
44013	YALI1_F25035g	TGCCCCCCAACGTCACGCCA	0.200046	-4.49557	-5.10582
44014	YALI1_F25035g	CGGTTGCGTTCGTCTTCCAG	-0.107374	-1.55923	-3.99018
44015	YALI1_F25035g	AGGACTACAATGGTAAAAAG	-0.220713	-4.87692	-6.41949
44016	YALI1_F25035g	CTACAATGGTAAAAAGCGGG	0.0429915	-0.967433	-1.8564
44017	YALI1_F25066g	AATCCGATCTCCATTACGTG	-0.104685	-2.55888	-4.1506
44018	YALI1_F25066g	GTAGCCGCGTACGTTTCGTG	-0.237562	-0.0465671	-1.29585
44019	YALI1_F25066g	GTAATGGTGACACCTAGGAT	-0.0268186	-8.53192	-5.55186
44020	YALI1_F25066g	GGGGCCCCACGAAACGTACG	0.124408	-5.62529	-3.78916
44021	YALI1_F25066g	CACGGCGTATTCAACTGCCT	-0.0208519	-6.13138	-5.28777
44022	YALI1_F25066g	AAAGTTGTTGGGCTAGACCA	0.0020717	-2.49645	-3.98113
44023	YALI1_F25079g	TCAGTAGGCCGGTCTCCAGG	-0.219429	-6.42555	-5.90278
44024	YALI1_F25079g	ACCGTTCTCTCTCTTGTCGA	0.0521618	-3.37812	-3.94469
44025	YALI1_F25079g	AGCCAGCTCGTTAGAAGCAG	-0.244849	-3.10495	-0.506677
44026	YALI1_F25079g	GAACAGAGATCTCAGTAGGC	-0.0474504	-6.80802	-6.56479
44027	YALI1_F25079g	GTCGACTCCAGTGTTAAGAG	0.0610606	-6.55352	-4.69607
44028	YALI1_F25079g	CATGGCGGCAAAGGCAGTGG	0.148075	-1.06528	-0.99919
44029	YALI1_F25110g	AGTATGCTCTCAGCATGCTG	0.152114	2.00274	1.29122
44030	YALI1_F25110g	GCTGCGGTACTTGAGCGCGT	0.273428	1.38328	-1.2885
44031	YALI1_F25110g	GCATACGTGGTGCTTTCCGG	0.0744407	-4.68739	-3.33782
44032	YALI1_F25110g	CTAGGTGCCATAGAACCGAT	0.243554	1.26727	0.184685
44033	YALI1_F25110g	ATCGGCTGTCATGATTGGCG	0.218167	-0.253925	-0.341592
44034	YALI1_F25110g	GGAAAGCACCACGTATGCTA	0.174808	-5.78839	-6.64286
44035	YALI1_F25164g	ATACCCAGCCGAAACCCAAG	0.014329	0.404312	0.332265
44036	YALI1_F25164g	ATAAGGCGTACGCAGACTGT	0.101689	-6.77526	-4.73044
44037	YALI1_F25164g	GCACCGGGTATACGATAGGT	-0.0353826	-5.40695	-5.25038
44038	YALI1_F25164g	GGCTGACTAGGCAGCTCGGA	-0.167381	-6.15212	-4.15099
44039	YALI1_F25164g	GCACCTACCTATCGTATACC	-0.0831494	-6.98401	-5.52733
44040	YALI1_F25164g	GGGTATAGGACGCAACAGGA	-0.0748679	-6.23974	-5.42427
44041	YALI1_F25182g	CTAATGCTAAGATGTGCGCG	0.0711651	-4.56312	-3.97435
44042	YALI1_F25182g	GCTAAGATGTGCGCGAGGCG	0.195985	1.65372	1.55855
44043	YALI1_F25182g	GGAAGCATCCAGGAACTGGG	-0.00357381	-5.98844	-5.5797
44044	YALI1_F25182g	GCTAGGGTGTGGTCGTTGAA	-0.150474	-1.47786	-1.25155
44045	YALI1_F25182g	CTTCTCGAAAAAGGTAGCCA	-0.124104	-6.36059	-7.7976
44046	YALI1_F25182g	TGTGAGATTGAGAGGGGCTA	-0.0543837	-6.88759	-6.32177
44047	YALI1_F25212g	TCAAAAGTTCCTCTGCAGCG	-0.0141995	2.92812	2.3689
44048	YALI1_F25212g	GCGTTCGTAGCCTCTCTGGG	-0.0684925	-5.21894	-4.74823
44049	YALI1_F25212g	GACATTGGAGACGAAATCTG	-0.284696	-4.37521	-4.28835
44050	YALI1_F25212g	TTGCTTCAGAAAGTTCCATG	-0.210191	-1.70291	-0.940636
44051	YALI1_F25212g	TGGACGACACAAAAGCCTCA	-0.0254279	-0.143081	-1.455
44052	YALI1_F25212g	TTGAGCTCCTGTCGTGGCAA	0.104149	-7.13392	-6.11699
44053	YALI1_F25254g	GGTGTCCTCGGAGGACACCG	0.143268	3.44242	3.24263
44054	YALI1_F25254g	CTTTCCGTTGACCTGCGCAA	-0.0134349	-7.34774	-6.65172
44055	YALI1_F25254g	CCAAGGACCGAACTGACCGA	0.013193	-2.0777	-3.53983
44056	YALI1_F25254g	GCAGAACGTCCAGCACGCTT	-0.124549	-6.45257	-5.89741
44057	YALI1_F25254g	TAGTAGTTACCCATCATCAG	-0.0461127	1.29549	2.05422
44058	YALI1_F25254g	CTGATGCTGACACTCTGCAG	0.172794	-6.3396	-3.70626
44059	YALI1_F25289g	TCTTGCAGTTGATTGCACGA	-0.0691166	-0.337419	-0.263739
44060	YALI1_F25289g	TTGCACGAGGGTTTAAACCA	-0.0342223	-6.34258	-5.98525
44061	YALI1_F25289g	TGAAAGGCGCTTGTAGAAAG	-0.100817	-6.18093	-5.31182
44062	YALI1_F25289g	ACATTGTCTGCAGCGCCAAG	0.0779459	-5.49631	-4.32579
44063	YALI1_F25289g	CGGCTGAACTTTGCGTGCCG	0.262104	1.76296	1.8194
44064	YALI1_F25289g	CTCTCGTCAAGTCAAGCAGG	-0.249702	-4.62967	-2.05183
44065	YALI1_F25309g	CTACGATGCCAGTATCGCAG	-0.086443	-8.74771	-7.02575
44066	YALI1_F25309g	GTAGAGGAAGAGCTGCAGCA	0.0909615	-4.23428	-1.69982
44067	YALI1_F25309g	AGACCAGTCGTGGAACAGAG	-0.0173213	-7.48279	-6.49778
44068	YALI1_F25309g	GTTGGCTCTGATGATACTGG	-0.0439629	-6.86452	-5.75355
44069	YALI1_F25309g	GTAGGATCCATCGAGCTCGG	0.0342047	-2.45632	-3.57836
44070	YALI1_F25309g	GCTGCTCTCGGGCGGACCAA	0.043479	-8.40835	-6.65432
44071	YALI1_F25382g	AGAGAGCTGGTAACATCGGG	-0.152191	-6.31102	-5.21275
44072	YALI1_F25382g	CATCCCCGTCTGCCCTACCG	-0.0455191	-4.13336	-3.78539
44073	YALI1_F25382g	ATCCCCGTCTGCCCTACCGA	0.103151	-6.06467	-5.21238
44074	YALI1_F25382g	GCTGGACACAAGAAGTGCAC	-0.170226	-3.51761	-1.85348
44075	YALI1_F25382g	GATCTTGTCACAGATGCACT	0.128776	-0.763596	-0.116234
44076	YALI1_F25382g	TGGTGGTGACAACAACGGGA	-0.0782656	-3.80222	-3.50017
44077	YALI1_F25388g	CCCTATGCCGATCATCATAC	-0.0144009	-8.24261	-6.59996
44078	YALI1_F25388g	TCGTCATCCTTTAGGCGCAA	0.111102	-7.59023	-7.10229
44079	YALI1_F25388g	GTGATCGCCATTGCGCCTAA	0.196287	-1.62299	-3.98096
44080	YALI1_F25388g	TGAGCTGGTCGTCATCCTTT	-0.0923349	-6.34816	-5.82517
44081	YALI1_F25388g	GCATAGGGACTGGGCCTGGG	-0.150608	-5.99546	-4.44786
44082	YALI1_F25388g	GCTTATGGTCATCACTTTGG	0.238021	-1.56732	-3.65421
44083	YALI1_F25413g	TGGACGATCACTGTACCGGT	-0.168241	-5.84279	-5.24033
44084	YALI1_F25413g	ATGGGTCGTCCCACTCCGAC	0.0284932	-5.92755	-4.86905
44085	YALI1_F25413g	CCAGCCCTCCTGAAAGACAT	0.0835601	-6.06768	-5.85624
44086	YALI1_F25413g	AGAGATTGGCAACCAGACAA	-0.0829435	-5.95893	-5.15233
44087	YALI1_F25413g	ACATACAGGCGACAATCAAA	-0.026239	1.09124	1.82444
44088	YALI1_F25413g	ACAACAGCGCTGGCACACCG	-0.0391433	-7.29179	-4.69816
44089	YALI1_F25444g	GCCTTGGGTGTACAGCCATA	-0.105603	-7.33356	-6.88522
44090	YALI1_F25444g	TCTAACACCACCGACACCAA	0.0783983	-5.92556	-5.59917
44091	YALI1_F25444g	CCATCGGCTTCATCACCCTA	-0.106709	-5.61298	-4.37314
44092	YALI1_F25444g	TGGCGTTCTGGCATAATGGC	0.231161	-0.42507	-2.4108
44093	YALI1_F25444g	CCTGTTAGCAGAACCGCCCA	0.0394952	-7.43024	-5.8063
44094	YALI1_F25444g	TGTAGACTGAGTGCCCTGGG	-0.0315388	-6.97094	-5.32364
44095	YALI1_F25485g	GAGCTTGCACAGGAATCGCA	0.0196306	-6.43516	-5.23878
44096	YALI1_F25485g	GGCAGCCTCGTAAGTGACGG	0.601785	1.56493	1.06455
44097	YALI1_F25485g	GCAGCCTCGTAAGTGACGGC	0.0959213	1.65372	0.672591
44098	YALI1_F25485g	TCTTTCGCACGTAGGAGTGT	-0.0104825	-7.77266	-7.26349
44099	YALI1_F25485g	CATGGCAGCCTCGTAAGTGA	-0.0738778	-6.64077	-4.85401
44100	YALI1_F25485g	TTGAGCTGCTTGTTCTTCGA	-0.105061	-6.95671	-5.63243
44101	YALI1_F25496g	GCTTACGGCCCGGCGTTCCG	-0.10556	-7.64054	-5.81526
44102	YALI1_F25496g	GATCAAGCAGAGAAGAATAC	-0.0283577	-8.60213	-7.00382
44103	YALI1_F25496g	GCAAGCCAACATGCACAACA	0.148067	-8.04667	-4.84283
44104	YALI1_F25496g	TCCGTTAGTAGCATAAGGAG	0.0531875	-4.43564	-5.4321
44105	YALI1_F25496g	CCTGGCGGAAATGTACCTGG	-0.112529	-5.87537	-4.81628
44106	YALI1_F25496g	TTATGGAGCTGCGAGTGCCA	0.0425429	-3.72512	-4.49543
44107	YALI1_F25535g	GCTACTAGTAGCCGTCGCGG	-0.0488432	-4.25076	-3.86715
44108	YALI1_F25535g	TGTGTCGATAATGCTCTAGG	-0.239035	-4.70457	-3.79516
44109	YALI1_F25535g	GCATGTGGATCCCCGTTCTT	0.137432	-6.63904	-7.06536
44110	YALI1_F25535g	CATGCTACTAGTAGCCGTCG	0.420893	-2.39254	-2.43996
44111	YALI1_F25535g	AGTGATCTGTTCCATCTCTT	-0.208178	-7.13751	-7.57023
44112	YALI1_F25535g	AAACCCACGATGCCGAAGAA	-0.166384	-5.70285	-4.15224
44113	YALI1_F25546g	GGCCACTGTAAAAGTCACAG	0.212664	-4.74787	-6.2553
44114	YALI1_F25546g	CACCTCTGTGACTTTTACAG	0.16612	-7.31894	-7.02191
44115	YALI1_F25546g	CCCTGGCTCCTGGTATGCAA	-0.251283	-2.95488	-0.482695
44116	YALI1_F25546g	GGAGCCAGGGGTAATAGTAA	-0.0843959	-6.55492	-6.05116
44117	YALI1_F25546g	CCCTTGCATACCAGGAGCCA	0.230863	-6.08164	-5.153
44118	YALI1_F25546g	CCTTGCATACCAGGAGCCAG	0.118671	-1.22798	-0.542069
44119	YALI1_F25556g	AATTTCCTCTTACACCAGCG	-0.149656	-4.3681	-4.05429
44120	YALI1_F25556g	CATAACATCGAGTTCTTTGA	0.383583	3.21947	2.71813
44121	YALI1_F25556g	GGTGTAAGAGGAAATTCGCT	0.0859021	-1.63273	-3.25379
44122	YALI1_F25556g	CTTCCAAAGCGAGCTCACTG	-0.219086	-5.63874	-7.20581
44123	YALI1_F25556g	GTTCTTTGAGGGCAAAAACT	0.188002	1.85677	1.92872
44124	YALI1_F25556g	GTCATAGGTGTCGTCTCGAG	0.0541077	-7.87572	-5.76542
44125	YALI1_F25570g	TGGTACAGAATGTAGCACGG	0.0701814	-5.48531	-5.5663
44126	YALI1_F25570g	TCAGCCTGTAGAGGCCCAGG	0.16804	-4.75605	-2.18359
44127	YALI1_F25570g	GTACTCTGAGATGACCGCAG	-0.0724052	-6.44683	-5.78536
44128	YALI1_F25570g	GTGGTACAGAATGTAGCACG	0.163147	-3.49812	-3.4936
44129	YALI1_F25570g	GATCGACAAGGCCGCCACTG	0.025764	0.599436	0.829957
44130	YALI1_F25570g	CCCACAAAAGAGAAATGTAT	-0.174952	-7.59871	-6.84689
44131	YALI1_F25587g	TATGACCGACGATTATCCCA	-0.0855599	-8.02839	-7.52266
44132	YALI1_F25587g	AGAAGCTGCGATTTCTTGGC	0.144126	2.94854	2.52381
44133	YALI1_F25587g	AGTAATGGAGACCTCAGCCA	0.258169	-2.22075	-2.78072
44134	YALI1_F25587g	GCCTGGTACCAGATTGCCAT	0.0543675	0.45758	0.244204
44135	YALI1_F25587g	GACCCTTTCCTAGAGAGCTT	-0.0138905	-3.34448	-4.33688
44136	YALI1_F25587g	CGACGATTATCCCATGGCTG	-0.0782095	-4.36446	-4.53584
44137	YALI1_F25614g	AACTCCCTCAGACTGTTCGG	-0.0903205	-8.26926	-5.3468
44138	YALI1_F25614g	TATCGATGGTCTTTGCCAAG	0.172412	-5.40473	-5.73686
44139	YALI1_F25614g	GAAGACTTCACTGGAAGCAA	0.0945817	-1.31038	-3.03468
44140	YALI1_F25614g	GATTTCCTGACCATCCCCAC	-0.0393431	-7.51944	-5.86998
44141	YALI1_F25614g	GGCAGTGAAGAGCTTATCGA	0.100001	-5.90683	-4.41246
44142	YALI1_F25614g	TCAGGAAATCCGGCAGTCGA	0.027238	-1.6823	-3.56393
44143	YALI1_F25649g	CGTTGTTATCAATAATACCA	-0.164734	-7.63944	-5.95244
44144	YALI1_F25649g	GAGTCGGAAACGATGTTCCG	-0.23607	-5.09174	-2.75554
44145	YALI1_F25649g	GTTGGCCTCTCGAACCAGTA	-0.110116	-4.02	-3.08011
44146	YALI1_F25649g	TCTTCGGTCTGTTTCTCAGA	-0.191836	-3.20394	-2.50139
44147	YALI1_F25649g	AGAGGTTAGGAGCAGCCTGA	0.0241663	-2.33031	-3.40414
44148	YALI1_F25649g	ATGAGTTCTCGAGACTCCAG	-0.00471028	-5.73804	-5.47928
44149	YALI1_F25650g	ACAGCCCTCATCGCTATACA	-0.0753932	-4.66584	-3.8348
44150	YALI1_F25650g	TGCTATTCCCGCCTTCTACA	0.123257	-5.94852	-4.28049
44151	YALI1_F25650g	ATAGCGATGAGGGCTGTGAA	0.0585846	-4.22524	-4.73819
44152	YALI1_F25650g	TGTGATATGGCACAGTTGAG	0.110251	-1.93999	-4.18082
44153	YALI1_F25650g	ACTGCCCTGTATAGCGATGA	-0.158289	-6.24093	-4.60392
44154	YALI1_F25650g	ATGTGCTCCATTGATTGTAG	0.0607053	-3.17969	-4.8297
44155	YALI1_F25663g	CTAGAGGGTGTAGCTGGGCG	0.0644709	-7.38998	-4.63727
44156	YALI1_F25663g	GGTCGCAAGTCGCTTCGAGT	-0.029617	0.557407	-0.0735909
44157	YALI1_F25663g	GCCTGGGTGTTCGCACCTAA	-0.0387986	-7.19184	-5.6784
44158	YALI1_F25663g	TTCGAGTAGGTCGCACTAGA	0.0185654	-6.79756	-5.45667
44159	YALI1_F25663g	ATTGTATTGGCACTTGTCGT	0.107501	0.306451	0.150664
44160	YALI1_F25663g	GGTACATCATGGCCATGGCA	0.0601892	-6.0165	-5.60716
44161	YALI1_F25671g	GGAAACTACGTGGACAACAA	-0.0830478	-7.56919	-5.01986
44162	YALI1_F25671g	GAACCTGGCTACCTTCCTGA	0.204883	-5.32626	-5.25319
44163	YALI1_F25671g	GCTGAGCCCGGGAAACTACG	-0.0822021	-5.57663	-5.36588
44164	YALI1_F25671g	ACTACGTGGACAACAACGGA	0.00431949	-5.98015	-6.74588
44165	YALI1_F25671g	AAGCACGTTCCGTAACCACT	0.0101196	-4.83191	-5.08136
44166	YALI1_F25671g	GCACCCTCAGGAAGGTAGCC	0.262842	2.60574	2.92355
44167	YALI1_F25701g	GCGACGTTGGAATGCCAACG	-0.142434	-5.52978	-4.75952
44168	YALI1_F25701g	GTTGAATTCGGCTTCCCCGT	-0.136948	-4.2403	-4.80943
44169	YALI1_F25701g	CAACAATTCAAACCCTACCG	-0.0887851	-6.65049	-5.51974
44171	YALI1_F25701g	GGGCGACGTTGGAATGCCAA	0.18828	-6.28144	-5.91909
44172	YALI1_F25701g	AACCTCGTCTCGATCACGCA	-0.118347	-6.33768	-5.00538
44173	YALI1_F25708g	TCTGGGCCACCTGATAAAGA	-0.0311082	-5.79604	-4.47004
44174	YALI1_F25708g	CGGTGTTTCCAGTTCCTGAG	-0.0984162	-5.48942	-6.2333
44175	YALI1_F25708g	AGAATCAGACGACCGAGAGT	0.160192	-5.3495	-4.92097
44176	YALI1_F25708g	CCAAGACCCTCTTTATCAGG	-0.149615	-3.25915	-2.82389
44177	YALI1_F25708g	GATAAAGAGGGTCTTGGTAG	-0.125469	-5.06246	-4.92021
44178	YALI1_F25708g	AAGTCTAGCGCCTCGATGGG	-0.192391	-5.75419	-5.36988
44179	YALI1_F25771g	ATACTTCCGGAACATTTGCA	-0.0120583	-3.26208	-3.77446
44180	YALI1_F25771g	GGAGCTCGACCGTATCCAGG	0.239656	-6.23514	-2.52332
44181	YALI1_F25771g	GTTCTCTCTGATCCTCTAGT	0.219709	-5.59717	-5.82201
44182	YALI1_F25771g	CCATCTGTGAAGAAGAACTG	-0.137855	-4.68936	-3.81978
44183	YALI1_F25771g	TGCTCAAGAGCACGAAAACG	0.0362997	-6.58159	-4.06731
44184	YALI1_F25771g	ACTCCTGTAAGCAACCCTGA	-0.114197	-7.18777	-6.9242
44185	YALI1_F25783g	ATGAATGAAAGGAGGGACGG	-0.109348	-0.818358	-0.273938
44186	YALI1_F25783g	ACTATTTATGAATGAAAGGA	-0.0444083	-7.82802	-5.14182
44187	YALI1_F25783g	GTACTCGAGAATGTCGGCCG	0.097931	-6.1113	-6.56548
44188	YALI1_F25783g	TACCGCCATCACCGTGACCA	-0.0625851	-6.30775	-6.71077
44189	YALI1_F25783g	TACTATTTATGAATGAAAGG	0.00905742	-0.864155	-0.392976
44190	YALI1_F25783g	TCACGGTGATGGCGGTAGGG	0.00759658	-8.78677	-6.73705
44191	YALI1_F25792g	GCGGTTTCTTGTTAACCAGG	-0.0310871	-4.06204	-4.30714
44192	YALI1_F25792g	TGGTTGGATCGAAAGCTACG	0.276561	2.12903	2.0594
44193	YALI1_F25792g	TCTTTGACGGAGCTGGCACG	0.161169	-1.93709	-1.32916
44194	YALI1_F25792g	GAGACCCACGACATTGAAGA	-0.263565	-6.20903	-5.12079
44195	YALI1_F25792g	GGACCACGTTCGAAACAAGT	-0.180855	-7.05328	-5.93045
44196	YALI1_F25792g	CCACGTTCGAAACAAGTCGG	-0.0170805	-6.12394	-5.71429
44197	YALI1_F25852g	TTGTGTCCCACAATAACCCG	-0.0354731	-7.33817	-8.02014
44198	YALI1_F25852g	ACAACATCTGAATCCCCATG	-0.0806551	-5.99933	-6.05437
44199	YALI1_F25852g	GATGGATGAGATACGCCAAG	0.0758259	-6.40478	-3.70793
44200	YALI1_F25852g	GTAGATTACCCCAAAGAAAA	-0.00955245	1.88267	1.52706
44201	YALI1_F25852g	ATAACCCGAGGTTCATCCGG	-0.113394	-6.98682	-6.20326
44202	YALI1_F25852g	TCACGGCGCTTGCCATCACA	0.0572299	-7.32445	-5.6222
44203	YALI1_F25865g	GTACTTGTAGGGAACAGTGG	-0.112055	-6.43717	-5.73671
44204	YALI1_F25865g	CCTGTATTGAGAGTGGAGAA	-0.0939097	-7.363	-6.35211
44205	YALI1_F25865g	GCTACAGAATGTGATGTACG	0.107639	-5.72771	-2.72929
44206	YALI1_F25865g	GTACATGTGCTCGTACCTAC	0.20917	-6.7289	-5.10967
44207	YALI1_F25865g	AATGGTTCACGTGACGTTGA	0.0612915	-8.24387	-4.0858
44208	YALI1_F25865g	TCAATACAGGTCCACCCCAT	0.0150993	-0.17492	-0.262508
44209	YALI1_F25885g	GCAGATGGAGACGATACGAA	0.0050848	-5.9685	-4.49989
44210	YALI1_F25885g	ACGAAGGGACCGGTTTTGCG	0.0672598	-2.77486	-1.91617
44211	YALI1_F25885g	ACTGGAAGAGAATAAGAAAG	0.026086	-1.25776	-2.81865
44212	YALI1_F25885g	AGGCGAGCACCAGTTTTCGT	-0.0984119	-1.79358	-1.98894
44213	YALI1_F25885g	GTCCACACATGTGCTAGCTA	0.0885072	-2.34742	-3.12101
44214	YALI1_F25885g	TCTTCACTCTCGTTGCTAGC	0.146326	2.206	1.54716
44215	YALI1_F25908g	GTAGTCGTAGTCAATAACAC	-0.0764321	-0.880352	-0.789907
44216	YALI1_F25908g	CCTACGCTCGAATCGCTCCC	0.0755818	-6.22747	-4.19502
44217	YALI1_F25908g	CTGTCCATGTCCATTCCCGA	-0.0523277	-6.45009	-5.00905
44218	YALI1_F25908g	GTTATTGACTACGACTACCG	-0.20291	-5.41623	-4.94567
44219	YALI1_F25908g	TTGACAGCAAGCCCGGACCG	-0.140348	-4.66554	-3.09306
44220	YALI1_F25908g	GCATCACCTTGACGGGGCCT	0.154132	-0.243168	-2.00215
44221	YALI1_F25924g	GTAGTGCTTCTCAATCACGG	-0.10697	-2.87233	-2.84827
44222	YALI1_F25924g	ACTACCGCTTCTAATGGCAA	-0.0614694	-5.58729	-6.10493
44223	YALI1_F25924g	GCAGTGGTACTGGTTAACAT	-0.101173	-5.32163	-6.0988
44224	YALI1_F25924g	CGTAGTGCTTCTCAATCACG	-0.0184649	-1.39328	-1.65224
44225	YALI1_F25924g	AGTTCCGTTGCCATTAGAAG	0.146577	-0.106654	0.614725
44226	YALI1_F25924g	CCCGTGATTGAGAAGCACTA	-0.135956	-7.60568	-6.73174
44227	YALI1_F25941g	GGAGATCCTCCACCTCGACG	0.277421	-3.36168	-3.71788
44228	YALI1_F25941g	CTGGGTATATTGCAGCACGA	0.0253996	-7.12866	-5.38191
44229	YALI1_F25941g	AGGATAGGTGATCCATTCAA	-0.0736636	-4.39482	-2.9719
44230	YALI1_F25941g	CTTCGTGCTGCAATATACCC	0.157463	-7.46191	-5.40924
44231	YALI1_F25941g	TGAAGATTGCATTCTCAATG	0.00745477	-7.03988	-6.01917
44232	YALI1_F25941g	TCAAGGGCTAGCGCACCAAT	-0.0290593	-2.60903	-5.00935
44233	YALI1_F25951g	GTACCTTCTTCATCACCCAA	-0.190632	-6.41523	-5.26679
44235	YALI1_F25951g	CGTTTCATGAGAGAACTCAG	0.12985	-6.74002	-6.42489
44236	YALI1_F25951g	GCAATCTTGAGGAGGTCCGG	-0.109006	-5.95375	-5.96096
44237	YALI1_F25951g	GTGTCCATCTTCTACATGGT	0.0103834	0.423964	0.617268
44238	YALI1_F25951g	GATGGAACGTCTACGATGGA	0.0632305	-7.26119	-6.73414
44239	YALI1_F25984g	CCACATTTGCAGCTTTCCGT	-0.175927	-6.03098	-4.00257
44240	YALI1_F25984g	GTTATGTCCGCCATTTCCGA	0.128776	-4.65349	-3.93594
44241	YALI1_F25984g	CGTTTTAGCCTCATTTCACG	0.28937	1.42315	1.1103
44242	YALI1_F25984g	GAGCATTTCCGGCATTAGAA	-0.278379	-0.343481	-2.64252
44243	YALI1_F25984g	TGACGGCTCCTCGTGAAATG	0.00260567	-1.0806	-2.14734
44244	YALI1_F25984g	ATATGAATGTGTCCAACAAA	0.15074	-0.0857913	-0.91567
44245	YALI1_F25987g	GCCGTGGCTGAAGCACGCAA	0.0395491	-7.30108	-4.18063
44246	YALI1_F25987g	GTCCAGTCTTCCATATCTAT	-0.074467	-3.36714	-4.95161
44247	YALI1_F25987g	TCCATTGCGTGCTTCAGCCA	-0.0734188	-6.80541	-6.06255
44248	YALI1_F25987g	TGGTTCTGGTAGCTCAGCCG	-0.325429	1.00761	0.791001
44249	YALI1_F25987g	ACGCAATGGAAGGTAAAGGA	-0.0471797	-6.47937	-6.5176
44250	YALI1_F25987g	ACAGGTATATCGCACCATTT	0.0955244	0.595352	-0.135331
44251	YALI1_F25999g	ACAACAGTCGAGAATCGGGC	-0.492729	-1.56141	-2.25561
44252	YALI1_F25999g	CAATTCTCGACAGGTCACAG	0.0490874	-7.74777	-5.96687
44253	YALI1_F25999g	TTTAATATCGAAGGTCACAT	-0.152589	-6.44187	-8.06132
44254	YALI1_F25999g	GCAGGAGAACTTTTGAGCAT	-0.0830972	-7.56542	-5.80524
44255	YALI1_F25999g	GACTGTTGTTGGGGGGACAA	0.0904194	-0.45763	-1.626
44256	YALI1_F25999g	GAAGCAATAGATCTTCAGGC	-0.0774149	-1.24996	-1.63619
44257	YALI1_F26012g	GCTTTTGGTCGAGCTCCCAT	-0.149819	-4.9604	-6.14392
44258	YALI1_F26012g	AAGAGAGTCAGAATCCAGCA	0.24365	-3.68945	-0.512375
44259	YALI1_F26012g	TCCTCCTCTTAGTTTCTCAG	-0.105926	-7.31937	-5.68486
44260	YALI1_F26012g	ACGACAGCGATATCGCCAAT	-0.0289062	-3.77296	-5.82988
44261	YALI1_F26012g	GATTCGGAGCTGGACACGGA	-0.0381182	-5.44895	-7.22366
44262	YALI1_F26012g	CTAATGGGAAAGAACTTCAG	-0.180163	-7.21706	-5.55971
44263	YALI1_F26039g	GTAGACCAGAACGCAACAGT	-0.0287787	-3.95256	-5.35498
44264	YALI1_F26039g	GAGGATGACGACCTTCAGCA	-0.808467	-5.28703	-3.06198
44265	YALI1_F26039g	AACAAAGAGCTGACTCTCGA	-0.0652018	-3.01416	-3.20225
44266	YALI1_F26039g	CTCGGTAGAAAGCCAGACCG	-0.0556932	-1.57781	-2.72505
44267	YALI1_F26039g	AGCATGGTTCTCTTTTTGGG	-0.151798	-0.0192209	-1.03731
44268	YALI1_F26039g	TCGGTAGAAAGCCAGACCGA	-0.262601	-1.13691	-4.993
44269	YALI1_F26058g	CAGCCAAGCCAACCTCCACG	-0.291631	-6.56512	-5.00234
44270	YALI1_F26058g	GCGACTCTCTTGGCTGACCG	-0.0249084	-6.48087	-6.46331
44271	YALI1_F26058g	GGCCGAACCGGCTTGCCAGA	0.0371207	1.76027	0.940051
44272	YALI1_F26058g	AAGCTGATTAGCAGACCGCG	-0.155233	-6.93688	-3.88251
44273	YALI1_F26058g	TGGCTGAGCTGGTTGGGCAG	0.181185	-3.40568	-4.62042
44274	YALI1_F26058g	GCACTCTTTCAGGCCATCAA	0.0586198	-3.40507	-5.19153
44275	YALI1_F26108g	GATGTCTCATCTACTGAGAA	-0.0134602	-6.89002	-6.91243
44276	YALI1_F26108g	TCTTCTCTCTACGCTGGCTG	-0.0933933	-4.91416	-6.36411
44277	YALI1_F26108g	TGTTGATCAGATCAAGCAAC	0.423339	2.66042	2.99037
44278	YALI1_F26108g	AAGCAACTGGTTGTACTCGG	-0.105781	-6.893	-5.73343
44279	YALI1_F26108g	TCTTCTTCTTCTCTCTACGC	-0.17427	-4.73016	-6.39283
44280	YALI1_F26108g	GCTCATGTCAAGGCCATTAT	-0.0867572	-0.691468	-0.326595
44281	YALI1_F26127g	CGATGCCACGACGATCAACG	0.11237	0.457547	-1.0734
44282	YALI1_F26127g	ATCTGTGGCTCAGATCCGAT	0.138887	-7.59736	-5.2912
44283	YALI1_F26127g	GATTCGCTCGGCCTGCAGGG	0.0891597	-6.3122	-4.62008
44284	YALI1_F26127g	GTACTCTCGTGTGATTCGCT	-0.0970617	-6.17523	-5.61357
44285	YALI1_F26127g	GAGAGTACGACGAGCGACAG	-0.0548787	-4.53303	-4.71388
44286	YALI1_F26127g	GATCACCGCGTTGATCGTCG	-0.0140881	-7.12532	-5.02232
44287	YALI1_F26142g	GGGGCTTTCGAGGACCGCCT	0.154058	2.7132	2.35689
44288	YALI1_F26142g	AGCCACAAAAACCTCCAGCG	-0.0298382	-3.72246	-3.14941
44289	YALI1_F26142g	CTCTTTTTCTTTCTGCAGAG	0.3124	3.17459	2.79053
44290	YALI1_F26142g	GAGCATTTCTCGCTCCTTGT	-0.18395	-4.13802	-5.98344
44291	YALI1_F26142g	CCCTCGGCTCTGACCCTCAA	-0.124699	-5.77679	-3.82778
44292	YALI1_F26142g	TCTGCAGAAAGAAAAAGAGC	-0.132245	-6.76361	-6.33538
44293	YALI1_F26167g	TCTGGGTTAGTACTTCACGT	0.118067	-7.95689	-5.88044
44294	YALI1_F26167g	CGTCTGTCTCGACCTTACAA	-0.0190322	-4.96906	-3.78364
44295	YALI1_F26167g	GCTGCTGCTCCAAAACCAGG	0.115151	-2.46916	-2.10422
44296	YALI1_F26167g	GGCGGCGGTCTTAGACACGG	-0.395102	-3.02321	-2.05052
44297	YALI1_F26167g	GGGGAAGTATCGGATAACGT	0.1772	-6.81516	-7.31461
44298	YALI1_F26167g	CCTCCTCTCCCCAAGTTCGT	-0.1608	-7.64733	-6.10873
44299	YALI1_F26186g	ACTGAGCTCGAGAAAGGCAA	-0.0556881	-7.71841	-7.15081
44300	YALI1_F26186g	GCTGGCAAGCACTATCCTCG	-0.0330103	-5.5551	-5.62467
44301	YALI1_F26186g	GTGTTCTTGGAATTGAGCGA	-0.0569482	0.524205	-0.34288
44302	YALI1_F26186g	GCTGTTCTCCCGCGACAAAG	0.341969	-4.6248	-3.53328
44303	YALI1_F26186g	GCCTCCCGCTTGTCAATCAA	-0.068595	-2.85334	-2.94443
44304	YALI1_F26186g	CTCAGTCTCCTATCAGACGA	0.140925	-0.997048	-1.89249
44305	YALI1_F26216g	GCTTCTGAAACACTCCCAGA	-0.209489	1.32764	1.6997
44306	YALI1_F26216g	GCAGCTCAGATCGTTTCACA	-0.168312	-4.66578	-4.02965
44307	YALI1_F26216g	GCTCGAGGCCAACAAAAAGT	0.122668	0.797021	-0.128657
44308	YALI1_F26216g	GAGGCCAACAAAAAGTCGGA	0.126524	1.60564	0.981056
44309	YALI1_F26216g	CGAGCCCTCCGACTTTTTGT	0.310831	2.85444	2.90103
44310	YALI1_F26216g	GGCTTCTGAAACACTCCCAG	-0.193675	-6.96938	-5.08566
44311	YALI1_F26234g	CGGACTTGTTGCCAAACAGG	-0.023787	1.33867	0.975134
44312	YALI1_F26234g	ACTTGTTGCCAAACAGGCGG	0.158649	-2.15186	-3.59723
44313	YALI1_F26234g	AGCCTGCGACCGCATCAACA	0.053056	-5.94815	-6.21785
44314	YALI1_F26234g	CAAATGACATCGTACCTGCG	-0.0571163	-2.668	-2.0038
44315	YALI1_F26234g	GCTGTACAGACCCATTGTCG	0.109443	-1.46546	-0.536875
44316	YALI1_F26234g	TCATCGCCACCAGAGTCACC	-0.105684	-7.33645	-5.27997
44317	YALI1_F26313g	GTCGTCACCGAAGAACACAC	-0.0892599	-6.08803	-4.93502
44318	YALI1_F26313g	AGCACCCACGATAACCACCG	0.61308	-3.01991	-2.90775
44319	YALI1_F26313g	TGTAAAGGTCAGCACGCAGG	0.164327	0.766772	0.416837
44320	YALI1_F26313g	CGTGTGTTCTTCGGTGACGA	0.171313	2.44445	2.24751
44321	YALI1_F26313g	GGTGATTCGAAAGTCCTCGG	0.055716	-2.25706	-2.91729
44322	YALI1_F26313g	AGATCGAAGCAGCATGGTAG	0.0692982	0.936845	1.00711
44323	YALI1_F26367g	TTGTACGTGTGCAACTGGCA	-0.0018217	-5.22184	-4.11963
44324	YALI1_F26367g	CAGCTCCTTGAACTCGCTGG	0.0985963	-4.67803	-5.17271
44325	YALI1_F26367g	GCAGCTCCTTGAACTCGCTG	0.132401	-4.43968	-4.58136
44326	YALI1_F26367g	TGCGCCTTGGGCGTTTCGAA	0.134733	2.34717	1.53778
44327	YALI1_F26367g	TGTTGAGCGGCAGCAGTTGG	-0.0704186	-5.23778	-4.53801
44328	YALI1_F26367g	GTAGGGGAACATCGTTGTGG	-0.0395663	-0.900299	0.0664157
44329	YALI1_F26399g	TCTGGCAGCGGCTCGAACGG	-0.102258	-6.51159	-5.61458
44330	YALI1_F26399g	GTAACGTTTGGGTTGACGGG	0.0728681	-6.17858	-6.04732
44331	YALI1_F26399g	TGGCCTCTACGATTGCGCGA	0.201509	-2.2528	-4.33527
44332	YALI1_F26399g	TAACGCAATGAGCCACCAGA	-0.339456	-6.87254	-4.79098
44333	YALI1_F26399g	CTTCTCGTCCCGTCTGGCAG	-0.156548	-5.46134	-1.92754
44334	YALI1_F26399g	AATGCGTCTCAAGTGCCCCG	-0.0634056	-5.27229	-4.69619
44335	YALI1_F26427g	GTATGCAATGAGCAGGGCGG	-0.418137	-6.11772	-6.10701
44336	YALI1_F26427g	GCTCTCGACATATATACCAG	0.0855243	-6.26029	-5.88542
44337	YALI1_F26427g	CCTCGGTGTCGACATCGTGG	0.123978	-7.43175	-5.33983
44338	YALI1_F26427g	CTTTGTCGATTCCTTCAAGG	-0.245507	-7.9446	-5.31657
44339	YALI1_F26427g	AGGCTCAGCAAAGTTTTCCA	0.0794749	-5.03615	-4.59028
44340	YALI1_F26427g	AGTGTATGCAATGAGCAGGG	0.022813	-2.75916	-1.3576
44341	YALI1_F26474g	AAACATCTACAGACAAGAGG	-0.0106584	-3.81629	-3.42207
44342	YALI1_F26474g	GGGGATATAATAACAAAGAG	0.207459	-0.805531	-0.945818
44344	YALI1_F26474g	GCAAAACATCTACAGACAAG	0.079981	-5.76045	-5.25605
44345	YALI1_F26474g	CAGACAAGAGGCGGATGACG	0.109318	-4.43892	-4.97512
44346	YALI1_F26474g	AGTCGGGCTTTTTTTTTTAA	0.115314	3.44962	3.33285
44347	YALI1_F26519g	GCCATTTTCGTGGCAGTCAA	-0.0662343	-1.17673	-2.31313
44348	YALI1_F26519g	TGTATTGTGTGGTCATGACG	0.226341	-5.09004	-5.51288
44349	YALI1_F26519g	AATCTATCTGAGTACTCGAG	-0.0527436	-4.58099	-5.07451
44350	YALI1_F26519g	TGAGAATATCGACGAGAGCG	0.0123234	-1.44933	-2.73835
44351	YALI1_F26519g	GCAGCGACGTGACTGTGGCG	-0.161274	-6.23879	-4.4004
44352	YALI1_F26519g	ACTGCCACGAAAATGGCTGA	0.00645284	0.106757	-0.444473
44353	YALI1_F26574g	GACAGCGTAGTGAAGAACAG	0.0895529	-3.18449	-1.79052
44354	YALI1_F26574g	GTTCCGACCCGAGCTCAACA	-0.0068168	-3.34827	-3.91097
44355	YALI1_F26574g	TCAATCTGAAGAGGACCAAA	-0.309387	-5.13055	-5.20845
44356	YALI1_F26574g	CATCGGTGTAGTCGACCTGG	0.0525114	-5.17267	-4.99369
44357	YALI1_F26574g	GTAGTGAAGAACAGAGGCGG	-0.0498447	-4.71514	-5.50883
44358	YALI1_F26574g	TGTTGAGAGTGATCTCGAGT	-0.156406	-6.30429	-6.76781
44359	YALI1_F26612g	TGAGCGATCTGAATGAGCCC	0.088921	1.88312	0.375428
44360	YALI1_F26612g	TCTCAAGGAATACATCACTG	-0.0588497	-5.97023	-5.72977
44361	YALI1_F26612g	AGTGCCCCAGATCACAGACG	-0.0317969	-8.3232	-6.09798
44362	YALI1_F26612g	ATAGAGTTGCAGCTCACCTG	0.00985583	-6.16842	-6.71172
44363	YALI1_F26612g	CCTCCTGTTCTCGAAGACAG	-0.0716381	-7.96701	-5.92353
44364	YALI1_F26612g	TTCGAAATATGAGGTCAGAA	-0.0663815	-4.99279	-5.88196
44365	YALI1_F26620g	CGAGTTTGAGAGCAGCCGAG	0.1167	1.37767	0.48125
44366	YALI1_F26620g	GCCTGATCCGGAGGACTGAG	0.364277	-4.63424	-4.45217
44367	YALI1_F26620g	TGGAAGGCCACAAAGACCGA	0.241975	-1.56808	-3.02047
44368	YALI1_F26620g	GAAGATCTCGGCTTTGTCAT	0.205793	1.48737	0.898707
44369	YALI1_F26620g	AAGCGCCACAAAATTGAGCA	0.254804	1.68536	1.20666
44370	YALI1_F26620g	CGTGTCGTTCATCACCCGCT	0.0983909	-2.2583	-2.73281
44371	YALI1_F26654g	ACTCTTGTAACTTCGACCCG	-0.164741	-5.62091	-4.3129
44372	YALI1_F26654g	TCCCGCATCTATTCAACCCG	0.0887737	-7.46066	-5.83277
44373	YALI1_F26654g	AGAGGATGAGAAACACCCAA	0.260038	-0.204272	0.362314
44374	YALI1_F26654g	TGACGTCCTTGATTTCGGGG	-0.135749	-7.48807	-5.96125
44375	YALI1_F26654g	GTAACTTCGACCCGAGGCAG	0.149225	-3.87549	-3.11913
44376	YALI1_F26654g	GTCGCATCTTTGATCCTCCG	-0.129358	-6.42738	-3.73774
44377	YALI1_F26692g	ACTGATGGAACACTGTCCCG	-0.269058	-2.62257	-3.50752
44378	YALI1_F26692g	CATGCCCATGAGATGCGACG	-0.0831544	-5.46102	-2.74628
44379	YALI1_F26692g	TCTCCACTCTTGAGGACGGG	-0.0353902	-5.95949	-5.42972
44380	YALI1_F26692g	GGAGGCTCTGAAGAAGATTG	0.0577561	-5.46342	-6.52996
44381	YALI1_F26692g	TCGGAGATCAAGAACTTTGG	0.00799815	-4.3117	-2.9257
44382	YALI1_F26692g	GAGACCACGTCGCATCTCAT	0.178561	-5.90539	-3.83599
44383	YALI1_F26726g	ACTTGGGGTTGGCCGACGAG	-0.164045	-7.83557	-6.72367
44384	YALI1_F26726g	ATATTGCACAAAGTGGACCA	-0.0241747	-7.78686	-5.73131
44385	YALI1_F26726g	GGTCGACAATGACGGCCAGG	0.829292	-2.50839	-1.35075
44386	YALI1_F26726g	GCCCATAGAATCAAGATCCG	0.170175	-2.75275	-3.32535
44387	YALI1_F26726g	AGTGGACCAGGGAGTAGGCG	0.14587	-5.57483	-5.54735
44388	YALI1_F26726g	GTACAGCATCTGGTTAAGAC	0.0140799	-7.49147	-5.29054
44389	YALI1_F26737g	GATTCCACCTACAAATGCCG	-0.0568393	-6.32598	-4.68019
44390	YALI1_F26737g	GTTGCAAACGAATTTCGTAC	0.0928317	-5.83273	-5.74475
44391	YALI1_F26737g	GTAGACTGATAGTTCAGGGA	-0.108276	-6.42936	-6.23144
44392	YALI1_F26737g	TCATATAAGATGATAGTCCA	-0.1491	-6.23735	-5.77247
44393	YALI1_F26737g	TTCTTCCAGGTATCGCAAGG	-0.194949	-6.55858	-6.34446
44394	YALI1_F26737g	TTGTAGATATCTTTGTTGCA	0.0168047	-0.809122	-1.79954
44395	YALI1_F26757g	AGTAGCAGCGACAATAACGG	0.0258029	-6.77631	-4.74604
44396	YALI1_F26757g	GGTAGTGGAGAATTTCATGA	0.0290917	-4.35431	-3.56558
44397	YALI1_F26757g	AAGTTGGTAAAACTGAAAGG	-0.220126	-8.53894	-5.14258
44398	YALI1_F26757g	ACCGTCTTCATGGACAGCAA	-0.0148929	-6.86618	-5.69318
44399	YALI1_F26757g	GGAGCAGTGTTCTGGTTCCG	0.0352058	-5.16132	-5.64513
44400	YALI1_F26757g	GGCTGCTCCTGCTTTCCAGC	-0.0389753	-0.0599895	-1.83491
44401	YALI1_F26780g	CCTATGGTACAGTAGCTGGC	-0.0634593	-0.540007	-1.59134
44402	YALI1_F26780g	TTAAGACTGCTGACTTTCAT	-0.315044	-7.99069	-7.6619
44403	YALI1_F26780g	GCAAGTTCGAGCACACATAT	-0.20989	-6.78342	-7.93184
44404	YALI1_F26780g	CCGAGATTAGGTGTCAGACA	-0.149104	-7.27306	-5.4977
44405	YALI1_F26780g	ATGTGTGCTCGAACTTGCGC	0.0975141	-7.07477	-5.02234
44406	YALI1_F26780g	ATTAGGTGTCAGACATGGAG	0.0421873	-7.07475	-6.06351
44407	YALI1_F26793g	TGTCAGCTCGTCTATCCCAG	-0.117707	-7.09521	-5.97553
44408	YALI1_F26793g	AACAGCTGCAACAACTGCAG	0.101143	-5.41309	-4.66559
44409	YALI1_F26793g	TCTACGACGTCAAATCTCGA	0.0380849	-2.52748	-2.588
44410	YALI1_F26793g	GATAATGGCGGAAAGCTGTG	-0.252728	-1.89864	-2.87531
44411	YALI1_F26793g	ATACACGCAGCTGATAATGG	0.0835999	-7.25395	-5.41978
44412	YALI1_F26793g	GGGAACGGTAGTGCTCAAAA	-0.178296	-6.4141	-6.71519
44413	YALI1_F26860g	GCTGATTCACCAGAAATACG	-0.156096	-3.71675	-4.22016
44414	YALI1_F26860g	TTTGTTCTGGACCTGATCCA	-0.083219	-7.88198	-5.61289
44415	YALI1_F26860g	AGAAAATCCGACGAGAGGAG	-0.103096	-4.64472	-4.82971
44416	YALI1_F26860g	GTTCTGGACCTGATCCAGGG	-0.365028	-6.8636	-6.28554
44417	YALI1_F26860g	GATGAAGAAAATCCGACGAG	-0.0420015	-2.06773	-4.09231
44418	YALI1_F26860g	TCTCGCTCTGGAAAAAGTAC	0.0196319	-0.605925	-0.982187
44419	YALI1_F26873g	ACTGGTTCTTAATTCGAACG	0.0281327	-2.09707	-2.33177
44420	YALI1_F26873g	TACCGGCGTGGTCGAAACCG	0.105055	-6.64424	-4.55017
44421	YALI1_F26873g	ATTCGATTCCACCGAATGAA	0.0622611	-8.22925	-7.78966
44422	YALI1_F26873g	CTTCCACTCCCAGACCAGAT	-0.203035	-1.21173	-0.560015
44423	YALI1_F26873g	ACACCAGTTGACGAGACGGG	-0.0138452	-0.928591	-0.911652
44424	YALI1_F26873g	ACTGAGTCGAGATACCGGCG	-0.12747	-6.2558	-6.20876
44425	YALI1_F26915g	TCACGGGTCCCATAGAAACT	-0.466886	-4.46339	-4.98202
44426	YALI1_F26915g	ACAATCTGAAGCAACATGCG	-0.0074359	-6.38669	-4.57039
44427	YALI1_F26915g	ATGTGGATGGATCTGCCAAA	0.272474	2.71918	2.67468
44428	YALI1_F26915g	CTATTGGACAGGCCACAACC	-0.0588024	-7.33543	-7.17534
44429	YALI1_F26915g	CAATCTGAAGCAACATGCGA	-0.0629993	-5.69538	-5.33817
44430	YALI1_F26915g	GTACAAGTTTCGCACCACTG	-0.00358099	-6.88731	-5.75826
44431	YALI1_F26924g	GATGGAAGTCGCTATTATCG	-0.122487	-7.56034	-5.74321
44432	YALI1_F26924g	AGACTACAACTGCAAAAAGA	-0.0155128	-6.77643	-4.4846
44433	YALI1_F26924g	GCAAAAACGCGACACCATGC	0.107131	-5.07464	-4.41188
44434	YALI1_F26924g	CGACTCGGATATCTCGTCAA	-0.180861	-0.438129	0.454787
44435	YALI1_F26924g	ACGGAGTCCATGCTCTGTGG	0.174788	0.669948	-0.0595032
44436	YALI1_F26924g	TTGCATAGCTCCTCTGGACG	-0.166509	-7.48545	-4.30747
44437	YALI1_F26957g	GAATCTCAAGAGCCATCAGA	-0.0867255	-0.863489	-0.375863
44438	YALI1_F26957g	GACTGTTGAGAGCAGCTGTG	0.074553	-7.28165	-4.42838
44439	YALI1_F26957g	AGCTGTGTGGACGTCTTCGT	0.665004	-3.04509	-2.88254
44440	YALI1_F26957g	AGGAGAGATCCACTCGGCCA	-0.118857	-6.17217	-5.191
44441	YALI1_F26957g	GTTGAACCCGGATCACGTAC	0.33161	1.19582	1.01084
44442	YALI1_F26957g	ACAAGAAGACCGTGGCCGAG	0.0030371	-6.32768	-6.63882
44443	YALI1_F26967g	ATAGATGGATCCGAGCACAC	-0.0306534	-1.37475	-1.75121
44444	YALI1_F26967g	CCTTGACCTTGGGGTCAACC	-0.0876526	-4.1942	-6.39872
44445	YALI1_F26967g	TGGAGAGCACGTTGTTACCA	0.0698657	-5.59872	-4.31433
44446	YALI1_F26967g	AGCGAAGACACCGAGAACAA	-0.188801	-6.55149	-4.63191
44447	YALI1_F26967g	ACCAACCCGGGCAAAGGGCA	-0.153575	-5.93068	-4.04984
44448	YALI1_F26967g	AAGACTGGTGTGCTCGCTAC	0.160081	0.736295	0.68821
44449	YALI1_F27002g	GCTCATCTGCTACCTGTGCG	-0.0509112	-7.38734	-5.48925
44450	YALI1_F27002g	TGCATTCTGGACGCTCTGGA	0.0569007	1.30231	1.77185
44451	YALI1_F27002g	GGCGTACCCCAACTATGCCG	1.02836	-2.29838	-3.30692
44452	YALI1_F27002g	GGACGCTCTGGACGGCTACA	-0.104516	-5.86397	-3.11515
44453	YALI1_F27002g	GTAGCAGATGAGCGATGAGG	-0.0125915	-7.13619	-6.0606
44454	YALI1_F27002g	GCACGACAGACAGTATAGAA	0.0338496	-6.36191	-5.52594
44455	YALI1_F27017g	TTTGGTGAAGAACAACCACG	0.158914	1.70671	1.35305
44456	YALI1_F27017g	GTTTCAGACCCCATTCCAAA	-0.0296809	-7.40613	-5.38461
44457	YALI1_F27017g	AATGGGGTCTGAAACCCACG	0.208911	-4.85084	-4.0692
44458	YALI1_F27017g	TGACCTCTCCAACAACCTCG	0.247144	1.92842	1.68147
44459	YALI1_F27017g	CGAAAACTGCGGCAGTAGAA	-0.126753	-2.18416	-1.24915
44460	YALI1_F27017g	CAGCTCAGAGACGAAAACTG	-0.137888	-7.1874	-6.16187
44461	YALI1_F27041g	TGATGAGATTCTCGACCGAG	0.259581	0.617837	0.601955
44462	YALI1_F27041g	CTCCTCGTCCTCGATCTCAT	-0.403436	-5.53469	-6.05705
44463	YALI1_F27041g	GTAAAGCTCTCCCTTGCCCC	0.0489404	1.56064	1.18311
44464	YALI1_F27041g	CCTCGTCACTCATCTCCATG	0.158014	0.582067	0.52787
44465	YALI1_F27041g	CTTTTGGAGCAGAGTATGCG	-0.0551549	-5.36634	-6.47348
44466	YALI1_F27041g	AGAGGAAGAAGACGACGGAG	0.0391488	-2.24564	-5.29896
44467	YALI1_F27099g	GATGAAGAAAAAACCAGCTA	0.240766	2.64543	2.7021
44468	YALI1_F27099g	TAAAAAGGACCAGGAAACCA	-0.0553542	-3.78017	-5.50432
44469	YALI1_F27099g	AGAAAAAACCAGCTACGGAT	0.0776155	3.44058	2.3114
44470	YALI1_F27099g	GCGTGTGAGAGTCAGAGTCG	0.0437212	1.0273	0.449563
44471	YALI1_F27099g	GCTTGTACCAGGCCGAGAAC	0.0912756	0.423653	-1.59042
44472	YALI1_F27099g	GGACTTATATAGCTTGTACC	-0.204639	-1.02735	-0.988807
44473	YALI1_F27101g	CATCGCTGAGAACTTCCAGA	-0.314418	-3.15161	-4.00232
44474	YALI1_F27101g	GGACATGTCCATGACCACCT	-0.144645	-6.01412	-4.3984
44475	YALI1_F27101g	AGAACTTCCCTTGGTCCCAA	-0.0319154	-7.98194	-4.3669
44477	YALI1_F27101g	AAGTTCTCAGCGATGATAGA	0.0710786	-6.41158	-4.59509
44478	YALI1_F27101g	CGCTGGTGATGGTACCACAT	0.201174	1.19616	1.70423
44479	YALI1_F27132g	TGAGGTGGACGGGAATTCGC	0.36545	2.31149	1.95334
44480	YALI1_F27132g	GGTGCAGAGGAATGACATAG	-0.122249	-6.59635	-6.70961
44481	YALI1_F27132g	CGCCAAACAGGAGCTAACCG	0.262215	0.297065	-0.170347
44482	YALI1_F27132g	TGGTGCAGAGGAATGACATA	-0.115765	-6.59748	-6.70834
44483	YALI1_F27132g	AAACCAATGTCAGAGTTCCC	-0.0732961	-5.77754	-4.76957
44484	YALI1_F27132g	CTATGAGCAGTATTTTCGCC	0.365806	3.25565	3.46021
44485	YALI1_F27141g	GGTGTTGGTGTCGGTAACAA	-0.108978	-8.59517	-5.61327
44486	YALI1_F27141g	GGACGAGGAGAAACGCGAAA	0.0701371	-3.41483	-6.25476
44487	YALI1_F27141g	TTGTCATCCTTGACATTGCG	0.100224	-1.0483	-0.609827
44488	YALI1_F27141g	TCCAGATCCAATCTCGACAG	-0.17755	-6.94805	-4.65329
44489	YALI1_F27141g	GGTGCGATTCACTCAGGACG	-0.0197176	-6.84649	-5.54353
44490	YALI1_F27141g	GTTGTTACCGACACCAACAC	0.0043351	-6.0849	-5.91914
44491	YALI1_F27175g	TGTAGTGGAGGTACTCTCGT	-0.0608665	-2.48514	-2.89534
44492	YALI1_F27175g	GTTGGTGACATTTCTATCCG	0.0236072	-6.51453	-5.20343
44493	YALI1_F27175g	TCAACCGAAAGACCAAGCGA	0.028725	-8.11164	-5.86511
44494	YALI1_F27175g	ATAGAAATGTCACCAACAAA	0.0201708	-5.63186	-3.19762
44495	YALI1_F27175g	TACCAGTCAGGATCTTGCCT	0.116815	-6.92987	-6.24539
44496	YALI1_F27175g	GACCAAGCGATGGTATAAGG	0.295194	-1.31932	-1.84015
44497	YALI1_F27211g	GGCGTAGTAGTAGTAGGCAC	-0.20376	0.376353	-0.184913
44498	YALI1_F27211g	GGCCTGGCTGAGGCGCTTGG	-0.0125579	-3.99877	-3.9502
44499	YALI1_F27211g	CCTAACGCCTCCTCTGGAAA	-0.0994921	-5.46888	-5.17993
44500	YALI1_F27211g	AGAGGAGGCGTTAGGAGTGG	0.0427596	-2.23527	-2.56796
44501	YALI1_F27211g	CTTCTGGTAGTCGGCCTTGG	-0.0570503	-7.01363	-4.86203
44502	YALI1_F27211g	TGGAGAAGTTTCGGACTGCT	0.30189	2.38974	1.61218
44503	YALI1_F27237g	GCGACTTCTTAAAATCTCCA	-0.429932	-0.426061	-0.935723
44504	YALI1_F27237g	ACAGGTGCAGAAGGAACATG	0.14967	-6.27213	-2.71432
44505	YALI1_F27237g	GAAATTCTCCTCAGCCAACG	0.0380363	-6.95071	-6.31201
44506	YALI1_F27237g	GTAACAGCTTGATCTCGCGC	0.105606	0.119724	-0.27499
44507	YALI1_F27237g	GGAGCTCAAGACCAAGCAGG	-0.14662	-2.90842	-3.69234
44508	YALI1_F27237g	GAGAGCCTGGAATCTCGGGG	0.0508672	-3.64999	-7.29815
44509	YALI1_F27304g	ACATATATCACCCCTCAGAG	0.0154344	-2.6822	-4.44762
44510	YALI1_F27304g	AGAGGCGGCTCCAGAAGAAG	0.221055	-2.55748	-2.51305
44511	YALI1_F27304g	TGAGGCTGCCAGCAACAAGG	0.0437609	-3.73667	-3.75624
44512	YALI1_F27304g	AATGGGGTGGATGTGAGAGA	0.168634	3.25613	4.01632
44513	YALI1_F27304g	GCAGCCTCAGATCCGCTCTG	-0.0133777	-6.04782	-5.04845
44514	YALI1_F27304g	GACGGTGGAGGTCACCACAG	-0.144962	-7.6435	-5.34233
44515	YALI1_F27343g	GCTCATTGCAGGCTTCTACG	-0.0228292	-3.07513	-2.84036
44516	YALI1_F27343g	CCGCTACTCCGCCTGCCAAG	0.117393	-5.4256	-2.79597
44517	YALI1_F27343g	TATCGAAGATCTCGTCCAGG	0.381199	-0.165025	-2.08356
44518	YALI1_F27343g	TGAGTGCCGTCACAAAGGGA	-0.0793757	-5.63741	-5.02905
44519	YALI1_F27343g	ATCGGCCGTAAACACCCAAG	0.0409986	-7.40421	-6.50936
44520	YALI1_F27343g	TCATTCTTACCGACCCTACT	-0.169378	-6.40616	-5.49466
44521	YALI1_F27356g	GACTCGGCCACATAGAGCAT	0.154573	-0.607358	-1.11171
44522	YALI1_F27356g	ACAGGCTGCTTGATACTGAT	0.0343942	-5.97246	-6.55547
44523	YALI1_F27356g	GTATCAAGCAGCCTGTGGAT	0.0557345	-6.67572	-4.76856
44524	YALI1_F27356g	ACATAGAGCATCGGTATGCG	-0.00357933	-6.96035	-3.83577
44525	YALI1_F27356g	CGAAACGGAAGCGCTATCAT	-0.0355564	-1.32622	-3.40403
44526	YALI1_F27356g	ACGCATACCGATGCTCTATG	0.122992	0.297463	0.356678
44527	YALI1_F27395g	GCTTATGACAGCACTCCCAG	0.000670253	-7.24907	-4.21358
44528	YALI1_F27395g	GGAGTAGTAGGCAGTAGACG	0.207081	-1.25329	-3.23919
44529	YALI1_F27395g	CCAGCTGTCGATTTGAACTG	-0.111262	-4.45477	-6.17698
44530	YALI1_F27395g	GCTGTCGATTTGAACTGCGG	-0.0841055	-5.93975	-5.80376
44531	YALI1_F27395g	GCAACACTGGGTTTGTCGCC	0.0659926	0.513166	-0.564945
44532	YALI1_F27395g	CCTCCTCTGGAACTGCTAGT	-0.159692	-0.823213	-1.14956
44533	YALI1_F27465g	GCTGTCATCTACCACAGTGG	0.0204751	-0.872584	-0.166852
44534	YALI1_F27465g	TCTGAGCTCAGGAACCTCAA	-0.164146	-6.27675	-5.9242
44535	YALI1_F27465g	TCTACTCAAGAGAGTCGACG	0.213459	-6.32575	-4.54688
44536	YALI1_F27465g	AGATGGCTGAACATTCCGGA	0.126584	-6.27048	-5.20071
44537	YALI1_F27465g	AACCCCGAATCACTTCTCAA	-0.606514	-5.89736	-4.97761
44538	YALI1_F27465g	CCGAACAGATGGATACACTA	-0.00975439	-6.43368	-3.63608
44539	YALI1_F27470g	AACCTCCAATGTGTACACCG	-0.173941	-8.04941	-7.32615
44540	YALI1_F27470g	CAGATGGTACCTGAAACAAG	0.156579	-4.41736	-5.79478
44541	YALI1_F27470g	AACCGTTTCATGGGACCACA	0.133383	-4.56733	-3.25073
44542	YALI1_F27470g	TGAGAACTGCTGAACCTCAA	-0.200367	-6.83649	-6.0571
44543	YALI1_F27470g	TGTATGATCTTCCTCAGTGA	-0.01288	0.402793	0.424699
44544	YALI1_F27470g	ATAGGGACAAAGTCGCCAAT	0.27379	1.6242	0.265538
44545	YALI1_F27529g	ACCTTGCCAGAGAATACAAA	-0.0375571	-4.32817	-3.64549
44546	YALI1_F27529g	CCAGCTAGAATGAAATGCAG	-0.0256257	-4.81585	-3.91394
44547	YALI1_F27529g	GTGAGTTTGGAGATATTCAG	0.195478	-5.9822	-5.01076
44548	YALI1_F27529g	CATCAACTCGGAGCCGACTA	0.0138808	-0.465865	-2.01317
44549	YALI1_F27529g	CATTGAGTCCTACATCAACT	-0.196755	-6.88978	-5.08692
44550	YALI1_F27529g	GTGAGACCACGTCATCGCTG	0.183008	-0.252283	-0.117442
44551	YALI1_F27556g	CTCGAGTTCGAGATGACCAA	-0.177353	-5.33357	-2.63394
44552	YALI1_F27556g	AGCCATCTCGAGTCGTCGGA	0.156931	-4.78219	-4.86852
44553	YALI1_F27556g	CTGCCGCTCGACGATCTACA	-0.139157	-6.19127	-5.87279
44554	YALI1_F27556g	GAGCCGTGTAGATCGTCGAG	-0.12565	-2.17928	-1.9045
44555	YALI1_F27556g	CGGTGATGACAGAATCGTCG	0.14515	-7.7386	-5.21245
44556	YALI1_F27556g	GGGAGAATCAAGCATGTAGG	-0.067189	-5.58246	-4.86876
44557	YALI1_F27574g	TTGTTGCGCGAACAACACGT	0.0653847	-3.29795	-4.45243
44558	YALI1_F27574g	ACTTCGGTCTACTCTTCCAG	-0.190335	-7.9176	-7.54179
44559	YALI1_F27574g	CTATGCTGAGAATCAGGACG	0.0577551	-6.43392	-5.49091
44560	YALI1_F27574g	GGTGTTTGATATTCTTGCCG	-0.048782	-1.16549	-0.928166
44561	YALI1_F27574g	TTGGTCTTACCAGCACCGGT	0.0400718	-7.11062	-7.34393
44562	YALI1_F27574g	TCTCTCGTCTCTGAGCTACA	-0.0486963	-6.02916	-6.9013
44563	YALI1_F27663g	TCAAAGGTGAAAACACCAGG	-0.203183	-7.15497	-7.07185
44564	YALI1_F27663g	GGACATTTTGGCGTATGGCG	0.164719	-0.165673	-2.15319
44565	YALI1_F27663g	TCTCAGTTCGAAACTTCATG	0.129263	2.1007	1.71845
44566	YALI1_F27663g	GCACATGTAGGCATACTGCT	0.114276	1.36756	0.813478
44567	YALI1_F27663g	GCTTTGAGGAGGACTTTAGA	-0.125103	-5.61702	-4.74479
44568	YALI1_F27663g	GCAGTTGCCTCCCACGTCCA	0.235774	1.42309	0.934233
44569	YALI1_F27667g	GTCGACCTCGTCAATCTCAA	-0.352672	-6.77069	-6.69737
44570	YALI1_F27667g	CCCGTTCTCTGTGAGGACAA	0.0534242	-4.38211	-4.69566
44571	YALI1_F27667g	AAGGCCAAGCACGTTAAGCG	0.153929	-5.8047	-4.39962
44572	YALI1_F27667g	CGTTAAGCGAGGTGTCAAGG	0.0552066	-6.48721	-6.51057
44573	YALI1_F27667g	GCTCTCCGAAAGGGCGAGAA	0.149286	-4.64525	-4.34298
44574	YALI1_F27667g	GGTTGTCAAGGCTCTCCGAA	0.238922	2.30661	0.176279
44575	YALI1_F27686g	CAGATCTCCTCCATTCTGAG	0.00714223	0.122657	-0.758898
44576	YALI1_F27686g	GGATCATCAGTGACGAAAAG	-0.0362989	-7.13128	-5.87252
44577	YALI1_F27686g	TTGACCAGAGAGTCGACGTA	-0.120678	-5.2484	-4.66328
44578	YALI1_F27686g	ATCTCCTCCATTCTGAGCGG	-0.285039	-1.20348	-1.74545
44579	YALI1_F27686g	GCCACTGTCGAGACAGAGGG	0.33385	1.85379	1.58942
44580	YALI1_F27686g	GCAGAAGAACCGCCTCACCA	-0.0831789	-6.66429	-6.25169
44581	YALI1_F27692g	ATACAGAGTCTGAGCCGAAG	0.190471	-4.37302	-3.70775
44582	YALI1_F27692g	GTCTGAGCCGAAGAGGTATG	0.047224	-4.44478	-4.53814
44583	YALI1_F27692g	CTCCCAGTCCTTGAAGACAG	-0.0625029	-7.00932	-6.35992
44584	YALI1_F27692g	CAAGTACCTGGAGAGTGACG	-0.00725694	-0.380389	-0.556528
44585	YALI1_F27692g	CTTCAGACTCGTTCAGGGTT	0.0324766	-7.28734	-5.21573
44586	YALI1_F27692g	GTACTTGGAGGTGTCCAGAC	-0.123893	-3.06321	-2.89919
44587	YALI1_F27701g	CCAGCCACAACATCGAATAA	-0.131426	-2.1869	-2.2057
44589	YALI1_F27701g	CAGTTAAAACCTGTGCGAGA	-0.164943	-5.97302	-5.85152
44590	YALI1_F27701g	CCCTTATTCGATGTTGTGGC	0.0795955	1.02939	-0.11964
44591	YALI1_F27701g	GCAGTTAAAACCTGTGCGAG	-0.048993	2.22768	2.82223
44592	YALI1_F27701g	GGCTCATCTCCCCACATGAC	0.118968	-1.19162	-1.81469
44593	YALI1_F27716g	TGTCAAGATTGTGATCGACG	-0.033754	-6.22393	-5.48249
44594	YALI1_F27716g	GGCGTCGTCGATATAGGAAC	-0.111316	-5.72441	-5.81256
44595	YALI1_F27716g	CAAGATTGTGATCGACGCGG	-0.0140489	-6.27013	-5.94187
44596	YALI1_F27716g	GGACCCACATCAACTCAAAG	-0.245731	-6.98312	-5.85127
44597	YALI1_F27716g	AGGGACACCCACAAATACAC	0.071873	-5.52265	-5.58618
44598	YALI1_F27716g	AGTTGATGTGGGTCCTAGAG	-0.0892556	-6.05047	-4.32952
44599	YALI1_F27731g	TTTGAGTACGAGATCTCCAG	-0.246207	-7.40272	-6.34164
44600	YALI1_F27731g	GCTTTCAACGAGCTCAAGCT	-0.103006	-6.39598	-5.56919
44601	YALI1_F27731g	GAGCTCGTTGAAAGCCTGGA	0.466094	-5.40043	-4.55156
44602	YALI1_F27731g	TGAGCTCGTTGAAAGCCTGG	-0.104932	-7.9868	-6.27364
44603	YALI1_F27731g	GAGGAAGGTGTCGTAAGAGT	-0.136467	-7.69845	-5.69159
44604	YALI1_F27731g	CAAAGTCGTAGACGGCGTAT	-0.159561	-5.58758	-4.74301
44605	YALI1_F27758g	TTGATATTCGTGTAATCGAA	0.176728	1.38566	0.991259
44606	YALI1_F27758g	GTAATCGAACGGTTTGTCGG	0.0682128	-4.07876	-4.51936
44607	YALI1_F27758g	AAGTCGCTGCCGAACCCCAA	-0.027097	-6.53146	-6.793
44608	YALI1_F27758g	AAGAGCTCCTCACGGCCCAG	-0.0570974	-6.53281	-6.08009
44609	YALI1_F27758g	ACTCCGCATTGTCCTCCATT	-0.0140955	0.569572	0.848015
44610	YALI1_F27758g	GCTTCTTGGATGTCATCAGA	-0.0222853	-2.65084	-4.26362
44611	YALI1_F27761g	GCTGGCGTACAACCTGGCCA	-0.195343	-4.81053	-3.28984
44612	YALI1_F27761g	ATCTCTCAGCATCAACACGG	0.0819496	-7.11201	-5.28457
44613	YALI1_F27761g	CAGATGGACTTCAAGAAGCG	0.0467639	-7.22618	-6.18553
44614	YALI1_F27761g	ATGCCTTCCCCAGTCAGCAA	-0.228141	-1.40652	-1.75994
44616	YALI1_F27761g	GAGAGATGCAGCTCGACAGA	0.20689	-4.02236	-1.34931
44617	YALI1_F27791g	CGAGACGTAGAAGATATGAG	-0.124229	-6.82402	-5.56617
44618	YALI1_F27791g	TTAGCAGCCTGTCAGAACAT	-0.0939599	-8.63978	-6.21186
44619	YALI1_F27791g	CGTGGGCTCTCTCCACCTGA	0.0442007	-4.87913	-4.77246
44620	YALI1_F27791g	TCTGCAAGTTTGGCGACAGT	-0.260409	-7.1395	-5.11475
44621	YALI1_F27791g	GTTCATGGAGCAAGTGTTCG	-0.00306259	-6.34592	-5.98202
44622	YALI1_F27791g	GTTGAAATGTGAAGTAGCGA	0.121767	-1.86233	-3.79656
44623	YALI1_F27798g	AGGTGTCGACTGAACAACCG	-0.147539	-6.86323	-5.69104
44624	YALI1_F27798g	TGGCGTGTGGGGGGAAGAAA	-0.038319	-4.9153	-6.08413
44625	YALI1_F27798g	TGTTCAGTCGACACCTTTGG	-0.0128513	-7.36157	-5.23252
44626	YALI1_F27798g	CATTGAACCTTGCCTTTGGT	-0.243219	-5.69287	-5.26219
44627	YALI1_F27798g	GTGAAGGCTGTGTCCGCCAA	-0.0654675	-3.90358	-5.0455
44628	YALI1_F27798g	AGCGTTTCCTACCAAAGGCA	0.139203	-0.641065	-0.87362
44629	YALI1_F27812g	CATAACGCAATGGTAGACGG	-0.00293622	-7.39887	-5.79116
44630	YALI1_F27812g	GGTACTCTGTTTCTGACAGG	0.319982	-3.10183	-2.68991
44631	YALI1_F27812g	GGTGAATCAGACGCTCATTG	0.274303	-6.74841	-3.89061
44632	YALI1_F27812g	GCCATGTGCAGTTAATAGAG	0.121919	-2.68164	-4.42166
44633	YALI1_F27812g	TTACCACAAGACCTCTTCCT	0.0274745	0.0420837	-0.212833
44634	YALI1_F27812g	CTCTTCGATCCATAACGCAA	0.0493542	-5.48057	-3.97121
44635	YALI1_F27834g	AAACCTTTCCAAAGTCCGGG	0.00172296	-0.0625806	0.247279
44636	YALI1_F27834g	GACGTCTTCATGAACTCGAA	-0.139506	-2.66074	-0.973025
44637	YALI1_F27834g	GTAAACCTTTCCAAAGTCCG	0.0162563	-0.267382	-0.0660844
44638	YALI1_F27834g	AGAGACTCGGACAACAGCCT	0.143212	2.73488	3.34954
44639	YALI1_F27834g	AGCAGCAGCATGGGTCCCCC	0.079788	-7.89728	-5.36579
44640	YALI1_F27834g	AGGCCGTGAAGGTAGAGACT	-0.0143166	-5.71198	-5.34291
44641	YALI1_F27871g	GCTATTGAGAAGATGTACAA	-0.0544994	-6.94718	-5.35608
44642	YALI1_F27871g	AGTACAATTGACCTTTGCGG	0.0516117	-6.08345	-5.44559
44643	YALI1_F27871g	AGGTGTGGACATTTTCACGG	-0.00452943	-7.06267	-6.35154
44644	YALI1_F27871g	GGAGTGTACTTCCAGTTGGG	-0.0744253	-7.7187	-5.65191
44645	YALI1_F27871g	TGCCGACAAGGAACTCCGAG	-0.102049	-7.07644	-5.66901
44646	YALI1_F27871g	ACTCCGAGAGGCCTCTGCCG	0.038873	0.573125	0.592753
44647	YALI1_F27904g	GGAGGAACCGACAACCCCCA	-0.0641372	-7.41116	-6.08474
44648	YALI1_F27904g	TCTCAGAAGGGCCAAAGACG	-0.0883074	-6.75065	-4.67826
44649	YALI1_F27904g	AATTGAGACCCACTTCCGAA	0.000642329	-6.98211	-5.54291
44650	YALI1_F27904g	TGTTCTCGATCTTTCCCTGG	-0.320842	-7.66691	-5.75539
44651	YALI1_F27904g	TTTGTTGCCCCCGGAAACGG	-0.206786	-7.64559	-7.98646
44652	YALI1_F27904g	AGACGGGGATACCAACCTTT	-0.455996	-8.37932	-7.14475
44653	YALI1_F27929g	TTTGGGGTTGACCTGCTGGA	-0.213752	-7.09784	-7.39591
44654	YALI1_F27929g	GAACCCTGTACCCTTTGTGG	0.248868	-7.54239	-4.26912
44655	YALI1_F27929g	GGCTGGGATCACAAACGCGG	-0.116654	-3.63918	-3.01803
44656	YALI1_F27929g	CTCAAACGAGAGCTGCTCAT	-0.181823	-7.61231	-7.0097
44657	YALI1_F27929g	GATGCCAAGATGCTTGCCTA	0.085141	-5.34129	-4.86553
44658	YALI1_F27929g	TGACCGCCACAAAGGGTACA	0.123741	-5.05992	-4.87143
44659	YALI1_F27945g	AGGCAACCTGATAAGCCAAA	0.173733	-4.54824	-6.5638
44660	YALI1_F27945g	CAGTGGGGATGTGTTCCACC	-0.227394	-2.15378	-2.52082
44661	YALI1_F27945g	CTGGAGCGTGGGTTTGTCGA	-0.0906353	-2.55106	-1.40235
44662	YALI1_F27945g	TGAAGGGCTGTGATGGCGGA	-0.415172	-3.1673	-2.99926
44663	YALI1_F27945g	TGGCCATGACGGCACCAGTG	0.109601	-6.71517	-5.56201
44664	YALI1_F27945g	GATGTGTTCCACCCGGGAGA	0.131152	-4.03904	-2.49143
44665	YALI1_F27968g	AGGCTAGCATGGCAAAGCCG	0.263131	3.43624	3.41707
44666	YALI1_F27968g	GTAGATGCCAAAGGCTAGCA	0.267926	0.81572	-0.477447
44667	YALI1_F27968g	ACCTCCTCCTGTGAGAACAA	0.144079	-4.37521	-4.04783
44668	YALI1_F27968g	TGGCCAGGCTGCACTCGGAA	-0.0742872	-6.37181	-6.23606
44669	YALI1_F27968g	GCTGCCACCCAGGCCTGGCA	0.039647	-6.33646	-2.72685
44670	YALI1_F27968g	TATTCAACCCACCCGAGTCG	0.0891911	1.24558	1.09906
44671	YALI1_F27989g	GGCATTGTCAAAAACTACGG	-0.163449	-4.49246	-6.21522
44672	YALI1_F27989g	CGCTTGAGAAGCATATTGGA	-0.0585654	-7.40051	-6.02783
44673	YALI1_F27989g	CAGTAGCTCCCAAAATGAGT	0.0109798	-5.96702	-3.53608
44674	YALI1_F27989g	CTCATGTCATTTCTGGACCG	0.0696682	0.703954	0.237441
44675	YALI1_F27989g	TTTCTGGACCGAGGAAACAT	-0.0919423	-2.21663	-3.82449
44676	YALI1_F27989g	AGATAAAGCATTGTGAGCAT	0.179193	-1.12924	-0.908248
44677	YALI1_F28015g	AATACACTCCGTAGAATGGA	-0.0602773	-6.37645	-5.86448
44678	YALI1_F28015g	AGTATGGTGCTGATTGTCAA	-0.0132475	-5.55023	-5.41147
44679	YALI1_F28015g	CGACGTATTCGGCAGCACAA	0.0507868	-7.35857	-5.53379
44680	YALI1_F28015g	AGTCATGTTAGGATGTTGCA	0.0804206	-5.12164	-6.22338
44681	YALI1_F28015g	TGCTGCCGAATACGTCGGAA	0.0821045	-7.77651	-4.81534
44682	YALI1_F28015g	CGTTGTGCTGCCGAATACGT	0.0350169	-6.07889	-7.54479
44683	YALI1_F28025g	AGAGGAAAGAACGAGTCTGA	0.290692	-5.56484	-5.35361
44684	YALI1_F28025g	GCTTTCTCTGCGAGACTTCG	0.270532	-1.12987	-1.8209
44685	YALI1_F28025g	GGAAGGCCAGGAGTACGCCC	0.371936	-3.75968	-2.75179
44686	YALI1_F28025g	ACTCGTTCTTTCCTCTTCGT	-0.213595	-3.66926	-4.32519
44687	YALI1_F28025g	AAAGAAGGTGTGGATCAACC	0.243954	-0.497292	-0.705258
44688	YALI1_F28025g	GTTGTCAAGATGCTCGGAAA	0.030793	-1.88873	-3.88941
44689	YALI1_F28031g	TTTCATCATGAAACTAGCGA	0.162082	3.20036	2.61779
44690	YALI1_F28031g	ATTGCTGAAGGCACGCCAGT	0.236442	-0.318944	-1.04541
44691	YALI1_F28031g	GTTTCATCATGAAACTAGCG	0.2549	1.10065	0.310531
44692	YALI1_F28031g	TTTTGAAGCTCGAATGACGA	-0.0911602	1.65975	1.17438
44693	YALI1_F28031g	GGTAGATTCGGACGAATGTG	0.239028	1.6572	1.65954
44694	YALI1_F28031g	ACATGCGTAACAACATCATG	0.00163701	-6.55994	-5.00191
44695	YALI1_F28064g	CCTATCACTGAGATTGCAAA	0.0612369	-0.277072	-2.76112
44696	YALI1_F28064g	GGTTGAGGTTGAGAACGAGG	-0.0399047	-4.78872	-3.99248
44697	YALI1_F28064g	TGACACAGCCATTTGCAGAG	-0.0982271	-7.759	-5.19122
44698	YALI1_F28064g	ACTATCATCCAGGACGCAGA	-0.189496	-5.69002	-4.39509
44699	YALI1_F28064g	CATTAACCACATCTTCTCTG	-0.0494048	-6.02232	-6.05538
44700	YALI1_F28064g	CATTGAAGATGACCCCACCC	0.0526536	-7.8957	-5.67176
44701	YALI1_F28092g	GCCCTTCATGAAGAGAACCA	-0.106716	-6.08292	-6.88716
44702	YALI1_F28092g	GAGGACGAGGAGCTGCGTGA	0.181914	-5.52178	-6.88058
44703	YALI1_F28092g	TGAAGGCAGCAAACTTCTGG	0.0218986	-6.6159	-5.99329
44704	YALI1_F28092g	GATAAATCGTCGCATGGAGG	0.012365	-5.91193	-6.00541
44705	YALI1_F28092g	AGCGGGGGCCCGCATAGCGG	-0.126713	-0.559801	-0.0568619
44706	YALI1_F28092g	GGTGGAGATAAATCGTCGCA	-0.024607	-1.88857	-1.32996
44707	YALI1_F28107g	AGAGAAGTATGAATTGCAGG	0.198299	2.72017	2.90969
44708	YALI1_F28107g	CTCCTCATGCTAACTCAGCT	0.145697	-7.40967	-5.16913
44709	YALI1_F28107g	GGAGGTGGACATGAAGGCCA	-0.590531	-4.88629	-4.81367
44710	YALI1_F28107g	AGTTAGCATGAGGAGGCGGG	-0.110062	-3.08051	-3.59275
44711	YALI1_F28107g	ATACCTCGATGTCGGCGAGT	-0.0403636	-5.13372	-4.43627
44712	YALI1_F28107g	GAACAAGGTCAAAGGAGAAG	0.254631	-3.32517	-1.83993
44713	YALI1_F28112g	TTAAGCCGTCCAAAACGCTC	-0.0226651	-0.0417446	-1.66529
44714	YALI1_F28112g	GTGAGCCGAATACAGCTGAA	0.172486	-0.953357	-2.02004
44715	YALI1_F28112g	CAGCTGTATTCGGCTCACAA	-0.119437	-4.22486	-5.29203
44716	YALI1_F28112g	AGTATGGCGCGCATTTGGCC	0.0489017	1.77624	1.56955
44717	YALI1_F28112g	TGTTCCAGCTGTGACGGCGT	0.0720213	-4.17105	-5.34002
44718	YALI1_F28112g	TGGTACCGGAGCGTTTTGGA	0.251499	2.58135	2.17893
[truncated: 194,801 more chars]
