## Supplementary material for "Genome-wide functional screens enable the prediction of high activity CRISPR-Cas9 and -Cas12a guides in *Yarrowia lipolytica*": Supplmental File 2 (part 1 of 3)

### Sheet: Cutting Scores - Cas12a
Guide No.	Guide/Gene ID	CS Day 2	CS Day 4	CS Day 6
1	NT_Yali_001	-0.814396	-1.67362	-1.74716
2	NT_Yali_002	-1.20125	-1.81478	-1.73033
3	NT_Yali_003	-1.01316	-1.67466	-1.69764
4	NT_Yali_004	-1.11211	-1.69865	-1.58707
5	NT_Yali_005	-1.25719	-2.3048	-2.15161
6	NT_Yali_006	-1.12072	-1.79245	-1.60835
7	NT_Yali_007	-0.87123	-1.47459	-1.61156
8	NT_Yali_008	-1.33874	-1.6153	-1.53269
9	NT_Yali_009	-1.2814	-1.78865	-1.48483
10	NT_Yali_010	-0.952162	-1.388	-1.53366
11	NT_Yali_011	-0.936609	-1.76439	-1.96345
12	NT_Yali_012	-1.09332	-1.5779	-1.94829
13	NT_Yali_013	-0.848835	-1.88352	-1.5985
14	NT_Yali_014	-0.809894	-1.56217	-1.47643
15	NT_Yali_015	-0.816951	-1.57848	-1.63958
16	NT_Yali_016	-0.982149	-1.40697	-1.44426
17	NT_Yali_017	-1.54817	-2.03103	-1.95066
18	NT_Yali_018	-1.353	-1.8099	-2.27054
19	NT_Yali_019	-0.758162	-1.08752	-1.23205
20	NT_Yali_020	-0.869125	-1.90641	-1.90268
21	NT_Yali_021	-1.14974	-1.59049	-1.98707
22	NT_Yali_022	-0.822316	-1.34815	-1.13697
23	NT_Yali_023	-1.13435	-1.75879	-1.82466
24	NT_Yali_024	-0.885846	-1.41957	-1.78896
25	NT_Yali_025	-0.904614	-1.8613	-1.41891
26	NT_Yali_026	-0.969648	-1.44551	-1.65563
27	NT_Yali_027	-0.893848	-1.53979	-1.32075
28	NT_Yali_028	-0.702507	-1.40197	-1.16188
29	NT_Yali_029	-0.795031	-1.61462	-1.24241
30	NT_Yali_030	-1.14711	-1.64925	-2.22719
31	NT_Yali_031	-1.32379	-1.6265	-1.38088
32	NT_Yali_032	-1.33577	-1.39156	-1.86605
33	NT_Yali_033	-0.70533	-1.2934	-1.18769
34	NT_Yali_034	-1.12324	-1.79502	-1.49227
35	NT_Yali_035	-1.543	-2.08918	-2.07669
36	NT_Yali_036	-1.26727	-1.51327	-1.97086
37	NT_Yali_037	-1.07463	-1.27999	-1.13591
38	NT_Yali_038	-0.800435	-1.40602	-1.63921
39	NT_Yali_039	-1.2254	-1.50298	-1.66926
40	NT_Yali_040	-0.811518	-1.28124	-1.70474
41	NT_Yali_041	-1.08841	-1.52036	-1.74043
42	NT_Yali_042	-1.07774	-1.54292	-1.17434
43	NT_Yali_043	-0.599516	-1.26525	-1.33236
44	NT_Yali_044	-0.931312	-1.31622	-1.33742
45	NT_Yali_045	-0.980563	-1.82622	-1.74881
46	NT_Yali_046	-0.983876	-1.29205	-1.55078
47	NT_Yali_047	-0.986599	-1.54763	-1.67716
48	NT_Yali_048	-1.22205	-1.73829	-1.45028
49	NT_Yali_049	-1.08259	-1.20423	-1.05822
50	NT_Yali_050	-1.23955	-1.28058	-1.11296
51	NT_Yali_051	-0.962833	-1.32957	-1.95882
52	NT_Yali_052	-1.30487	-1.29307	-1.07354
53	NT_Yali_053	-0.930933	-1.72212	-1.39109
54	NT_Yali_054	-1.01088	-1.76398	-1.83978
55	NT_Yali_055	-1.18205	-1.70752	-1.51204
56	NT_Yali_056	-0.944647	-1.75733	-1.53017
57	NT_Yali_057	-1.16938	-1.71621	-1.73261
58	NT_Yali_058	-0.843023	-1.1695	-1.03802
59	NT_Yali_059	-0.923028	-1.6862	-1.36869
60	NT_Yali_060	-0.568547	-1.22237	-1.08733
61	NT_Yali_061	-1.30242	-1.39793	-1.61952
62	NT_Yali_062	-0.872731	-1.50872	-1.1717
63	NT_Yali_063	-1.13781	-1.70376	-1.65886
64	NT_Yali_064	-0.734552	-0.726395	-1.19036
65	NT_Yali_065	-0.849822	-1.04526	-0.958911
66	NT_Yali_066	-1.10231	-1.46638	-1.4823
67	NT_Yali_067	-0.857116	-1.63517	-1.30171
68	NT_Yali_068	-1.11172	-1.71631	-1.68233
69	NT_Yali_069	-0.867351	-1.28432	-1.63367
70	NT_Yali_070	-0.647224	-1.20597	-0.969374
71	NT_Yali_071	-1.54509	-1.58936	-1.25445
72	NT_Yali_072	-1.06617	-1.67985	-1.4336
73	NT_Yali_073	-1.20399	-1.29039	-1.14873
74	NT_Yali_074	-1.10922	-1.5251	-1.52078
75	NT_Yali_075	-0.859168	-1.40932	-1.62786
76	NT_Yali_076	-0.836341	-1.60615	-1.63294
77	NT_Yali_077	-0.687945	-1.50916	-1.65594
78	NT_Yali_078	-0.851277	-1.37864	-1.18599
79	NT_Yali_079	-1.11862	-1.76765	-1.31907
80	NT_Yali_080	-1.09435	-1.43825	-1.7861
81	NT_Yali_081	-1.01257	-1.67428	-1.53045
82	NT_Yali_082	-0.902794	-1.0512	-1.14672
83	NT_Yali_083	-0.861744	-1.55585	-1.54708
84	NT_Yali_084	-0.987607	-1.28798	-1.56385
85	NT_Yali_085	-1.20437	-1.90222	-1.88411
86	NT_Yali_086	-0.0733924	-0.660954	-0.403883
87	NT_Yali_087	-1.22199	-1.75755	-1.85892
88	NT_Yali_088	-0.894216	-1.26811	-1.33561
89	NT_Yali_089	-0.802607	-1.746	-1.72405
90	NT_Yali_090	-1.43242	-1.67118	-1.6445
91	NT_Yali_091	-0.671008	-1.32975	-1.38748
92	NT_Yali_092	-0.76155	-1.60409	-1.23281
93	NT_Yali_093	-0.994326	-1.37777	-1.39675
94	NT_Yali_094	-0.665087	-1.28789	-1.14377
95	NT_Yali_095	-0.801305	-1.16966	-1.51399
96	NT_Yali_096	-0.91277	-1.44138	-1.60982
97	NT_Yali_097	-1.07499	-1.64798	-1.63688
98	NT_Yali_098	-1.21346	-1.53108	-1.43599
99	NT_Yali_099	-0.686394	-1.37284	-1.38482
100	NT_Yali_100	-0.906073	-2.11114	-2.42731
101	NT_Yali_101	-0.925394	-1.22215	-0.816744
102	NT_Yali_102	-0.846387	-1.47988	-1.52994
103	NT_Yali_103	-0.884618	-1.33503	-1.41352
104	NT_Yali_104	-0.894733	-1.51403	-1.50445
105	NT_Yali_105	-0.916291	-1.60974	-1.68586
106	NT_Yali_106	-0.867788	-1.42968	-1.55679
107	NT_Yali_107	-1.20015	-1.52241	-1.37997
108	NT_Yali_108	-1.09834	-1.7997	-2.20749
109	NT_Yali_109	-0.739987	-0.912605	-1.261
110	NT_Yali_110	-1.10323	-1.7514	-1.84539
111	NT_Yali_111	-0.680515	-1.15136	-0.904488
112	NT_Yali_112	-1.30666	-1.80283	-1.78845
113	NT_Yali_113	-0.988407	-1.53578	-1.45029
114	NT_Yali_114	-0.701126	-0.106539	-0.605405
115	NT_Yali_115	-1.08386	-1.72467	-1.69633
116	NT_Yali_116	-1.00714	-1.44528	-1.46056
117	NT_Yali_117	-1.38586	-1.85663	-1.78998
118	NT_Yali_118	-1.09237	-2.07304	-2.46774
119	NT_Yali_119	-1.22926	-1.76308	-1.51659
120	NT_Yali_120	-0.400116	-1.13606	-1.24729
121	NT_Yali_121	-1.04521	-1.48396	-1.65842
122	NT_Yali_122	-1.21367	-1.69419	-2.1665
123	NT_Yali_123	-1.20766	-1.50584	-1.83303
124	NT_Yali_124	-1.15478	-1.69846	-2.17005
125	NT_Yali_125	-0.804001	-1.51528	-1.29605
126	NT_Yali_126	-1.02176	-1.54853	-1.315
127	NT_Yali_127	-0.948183	-1.64677	-1.8712
128	NT_Yali_128	-0.951691	-1.89818	-1.76122
129	NT_Yali_129	-1.0166	-1.32045	-1.3787
130	NT_Yali_130	-0.980222	-1.38829	-1.56536
131	NT_Yali_131	-0.702306	-1.10616	-1.17949
132	NT_Yali_132	-1.1568	-1.2807	-1.15264
133	NT_Yali_133	-1.11184	-1.66647	-1.54792
134	NT_Yali_134	-0.893061	-1.29308	-1.5087
135	NT_Yali_135	-1.21896	-1.53741	-1.54114
136	NT_Yali_136	-0.731573	-1.687	-1.6552
137	NT_Yali_137	-0.467627	-1.31914	-1.42252
138	NT_Yali_138	-1.0633	-1.75392	-1.31307
139	NT_Yali_139	-0.852875	-0.99054	-1.18284
140	NT_Yali_140	-0.735023	-1.53293	-1.77201
141	NT_Yali_141	-0.954277	-1.26151	-1.4746
142	NT_Yali_142	-0.596374	-1.56899	-1.12543
143	NT_Yali_143	-0.957959	-1.64743	-1.12515
144	NT_Yali_144	-0.927455	-1.70694	-1.6789
145	NT_Yali_145	-1.28604	-1.73946	-1.40662
146	NT_Yali_146	-0.738251	-1.22232	-1.521
147	NT_Yali_147	-1.00937	-1.65559	-1.42786
148	NT_Yali_148	-0.758995	-1.0884	-1.53186
149	NT_Yali_149	-1.00791	-1.62102	-1.35759
150	NT_Yali_150	-1.2202	-1.93336	-2.25939
151	NT_Yali_151	-0.581242	-1.07817	-1.62232
152	NT_Yali_152	-0.789685	-1.82304	-1.20292
153	NT_Yali_153	-1.27348	-2.01316	-1.99806
154	NT_Yali_154	-0.96911	-1.50717	-1.58299
155	NT_Yali_155	-1.34325	-1.44252	-1.47108
156	NT_Yali_156	-1.1669	-1.28692	-1.16036
157	NT_Yali_157	-0.969258	-1.81483	-1.70274
158	NT_Yali_158	-0.784688	-1.39937	-1.55736
159	NT_Yali_159	-1.03782	-1.95139	-1.89852
160	NT_Yali_160	-1.2873	-1.68527	-2.39679
161	NT_Yali_161	-0.956682	-1.98192	-1.83652
162	NT_Yali_162	-1.10428	-1.8717	-1.87564
163	NT_Yali_163	-1.13944	-2.23063	-2.33619
164	NT_Yali_164	-1.69183	-2.20919	-2.34413
165	NT_Yali_165	-0.951857	-1.63532	-1.14509
166	NT_Yali_166	-1.26862	-1.95377	-1.46476
167	NT_Yali_167	-0.697919	-1.90006	-1.52196
168	NT_Yali_168	-0.908341	-1.50942	-1.64585
169	NT_Yali_169	-1.10498	-1.61217	-1.97087
170	NT_Yali_170	-1.07934	-1.44139	-1.38749
171	NT_Yali_171	-1.3475	-1.43932	-1.71514
172	NT_Yali_172	-0.974369	-1.35288	-1.68361
173	NT_Yali_173	-1.15038	-1.13832	-1.33741
174	NT_Yali_174	-0.788584	-1.52602	-1.55475
175	NT_Yali_175	-0.996071	-1.24534	-1.27795
176	NT_Yali_176	-1.23163	-2.12373	-2.1434
177	NT_Yali_177	-1.21673	-1.7188	-1.7585
178	NT_Yali_178	-1.03479	-1.25669	-1.09285
179	NT_Yali_179	-0.810956	-1.62389	-1.46097
180	NT_Yali_180	-1.1087	-1.43162	-1.72788
181	NT_Yali_181	-0.908328	-1.61309	-1.62851
182	NT_Yali_182	-0.88499	-1.53562	-1.87173
183	NT_Yali_183	-0.988262	-1.6834	-2.19266
184	NT_Yali_184	-0.963255	-1.40445	-1.69359
185	NT_Yali_185	-0.929969	-1.75957	-1.77171
186	NT_Yali_186	-1.12699	-1.99619	-2.07717
187	NT_Yali_187	-1.37064	-1.8489	-1.94191
188	NT_Yali_188	-1.12753	-1.3908	-1.42495
189	NT_Yali_189	-0.95428	-2.08257	-1.61182
190	NT_Yali_190	-0.550444	-0.86347	-1.20661
191	NT_Yali_191	-0.824165	-1.23394	-1.27134
192	NT_Yali_192	-0.774848	-0.817857	-1.47705
193	NT_Yali_193	-1.41828	-1.58865	-1.50286
194	NT_Yali_194	-0.656111	-1.40155	-1.2448
195	NT_Yali_195	-1.1199	-1.90483	-1.64854
196	NT_Yali_196	-0.751311	-1.50959	-1.09461
197	NT_Yali_197	-1.1403	-1.71259	-2.29454
198	NT_Yali_198	-1.19022	-1.4662	-1.50751
199	NT_Yali_199	-0.923579	-1.48123	-1.86462
200	NT_Yali_200	-1.31031	-1.65464	-1.54617
201	NT_Yali_201	-0.814333	-1.14142	-1.64744
202	NT_Yali_202	-0.763482	-1.55042	-1.85741
203	NT_Yali_203	-0.998719	-1.59807	-1.65642
204	NT_Yali_204	-0.823067	-1.03693	-0.701401
205	NT_Yali_205	-0.986547	-1.61986	-1.3857
206	NT_Yali_206	-0.76749	-0.912727	-1.20459
207	NT_Yali_207	-1.3414	-1.52032	-1.03325
208	NT_Yali_208	-1.05661	-1.54236	-1.39722
209	NT_Yali_209	-1.32755	-2.04986	-1.87396
210	NT_Yali_210	-0.813927	-1.45049	-1.46307
211	NT_Yali_211	-1.26465	-1.44359	-2.35019
212	NT_Yali_212	-1.25649	-1.41334	-1.58986
213	NT_Yali_213	-0.718637	-1.83901	-1.8069
214	NT_Yali_214	-0.689777	-1.54701	-1.86029
215	NT_Yali_215	-1.06765	-1.48566	-1.82693
216	NT_Yali_216	-0.989669	-1.48461	-1.16093
217	NT_Yali_217	-1.24285	-1.60677	-1.71605
218	NT_Yali_218	-1.16109	-1.57196	-1.48924
219	NT_Yali_219	-0.926522	-1.23321	-1.10284
220	NT_Yali_220	-0.682281	-1.79475	-1.37091
221	NT_Yali_221	-0.993368	-1.43992	-1.64937
222	NT_Yali_222	-0.574826	-1.02942	-1.16541
223	NT_Yali_223	-0.891936	-1.40838	-2.01765
224	NT_Yali_224	-0.89963	-1.51967	-2.28491
225	NT_Yali_225	-0.703813	-1.28305	-1.50894
226	NT_Yali_226	-0.840368	-1.26995	-1.82141
227	NT_Yali_227	-1.09111	-1.85374	-1.87326
228	NT_Yali_228	-0.818637	-1.34267	-2.02422
229	NT_Yali_229	-1.30989	-1.96609	-2.01021
230	NT_Yali_230	-1.24658	-1.58201	-1.64806
231	NT_Yali_231	-0.999633	-1.60549	-1.55938
232	NT_Yali_232	-0.998524	-1.35541	-1.50605
233	NT_Yali_233	-1.01447	-1.30143	-2.04451
234	NT_Yali_234	-0.670555	-1.67736	-1.55874
235	NT_Yali_235	-0.814573	-1.36128	-1.75712
236	NT_Yali_236	-1.18915	-1.73979	-2.38145
237	NT_Yali_237	-1.0715	-1.6201	-1.66085
238	NT_Yali_238	-0.948489	-1.82938	-1.39002
239	NT_Yali_239	-1.35723	-1.63134	-2.19799
240	NT_Yali_240	-1.2271	-1.83922	-1.94828
241	NT_Yali_241	-1.12261	-2.0013	-1.58287
242	NT_Yali_242	-1.30605	-1.5287	-1.25246
243	NT_Yali_243	-0.792703	-1.14553	-1.69809
244	NT_Yali_244	-0.96127	-1.82849	-1.5317
245	NT_Yali_245	-1.00688	-1.33212	-1.24018
246	NT_Yali_246	-0.984259	-1.69686	-1.83866
247	NT_Yali_247	-1.29985	-1.75831	-1.80605
248	NT_Yali_248	-1.25522	-1.61009	-1.57354
249	NT_Yali_249	-0.766633	-1.265	-1.33285
250	NT_Yali_250	-1.09175	-1.69531	-2.06746
251	NT_Yali_251	-1.09352	-1.35282	-1.46054
252	NT_Yali_252	-0.858195	-1.27307	-1.68562
253	NT_Yali_253	-1.00816	-1.05795	-1.30062
254	NT_Yali_254	-1.18133	-1.56962	-1.3731
255	NT_Yali_255	-1.01632	-1.55295	-2.20562
256	NT_Yali_256	-1.31448	-1.63766	-1.72705
257	NT_Yali_257	-0.731112	-1.60282	-1.53435
258	NT_Yali_258	-1.28473	-2.03403	-2.30908
259	NT_Yali_259	-0.78101	-1.5016	-1.59739
260	NT_Yali_260	-1.15992	-1.45065	-1.19169
261	NT_Yali_261	-1.22967	-1.62574	-1.37257
262	NT_Yali_262	-0.950988	-1.43331	-1.28143
263	NT_Yali_263	-0.674219	-1.58663	-1.37356
264	NT_Yali_264	-0.913905	-1.45278	-1.56587
265	NT_Yali_265	-1.12548	-1.70283	-1.33999
266	NT_Yali_266	-1.18506	-1.73457	-1.7649
267	NT_Yali_267	-1.24369	-1.54935	-1.12305
268	NT_Yali_268	-1.13385	-1.42734	-1.1663
269	NT_Yali_269	-0.86008	-1.34346	-1.51735
270	NT_Yali_270	-1.10854	-1.47273	-1.34972
271	NT_Yali_271	-0.68594	-1.2858	-1.18264
272	NT_Yali_272	-1.07336	-1.81207	-1.59318
273	NT_Yali_273	-0.901269	-1.52729	-1.51049
274	NT_Yali_274	-1.01138	-1.41277	-1.20227
275	NT_Yali_275	-1.0202	-1.53796	-1.66657
276	NT_Yali_276	-0.719098	-1.24689	-1.35446
277	NT_Yali_277	-1.18443	-1.43622	-1.93552
278	NT_Yali_278	-0.848042	-1.73711	-1.67625
279	NT_Yali_279	-1.16046	-1.63322	-1.56298
280	NT_Yali_280	-1.22518	-1.29118	-1.14457
281	NT_Yali_281	-1.12861	-1.52553	-1.25949
282	NT_Yali_282	-1.38394	-1.84711	-1.79345
283	NT_Yali_283	-1.02757	-2.20792	-3.2736
284	NT_Yali_284	-1.27201	-1.94095	-2.11846
285	NT_Yali_285	-0.733613	-1.32653	-1.55513
286	NT_Yali_286	-1.14198	-1.88383	-2.28016
287	NT_Yali_287	-1.03153	-1.79654	-1.76593
288	NT_Yali_288	-1.22463	-1.52349	-1.69879
289	NT_Yali_289	-0.908328	-1.29442	-1.54553
290	NT_Yali_290	-0.796676	-1.56031	-1.61328
291	NT_Yali_291	-0.811706	-1.49353	-1.53047
292	NT_Yali_292	-0.774832	-1.29379	-1.37358
293	NT_Yali_293	-1.33488	-1.91195	-2.06786
294	NT_Yali_294	-0.922284	-1.42604	-1.63205
295	NT_Yali_295	-0.755573	-1.24671	-1.19683
296	NT_Yali_296	-0.822911	-1.40553	-1.51644
297	NT_Yali_297	-1.03205	-1.75958	-1.30996
298	NT_Yali_298	-1.2867	-1.71789	-1.63248
299	NT_Yali_299	-0.803047	-1.76546	-1.07296
300	NT_Yali_300	-0.856096	-1.56296	-1.19157
301	NT_Yali_301	-0.92556	-1.60919	-1.76161
302	NT_Yali_302	-1.29228	-1.73548	-1.76861
303	NT_Yali_303	-1.32185	-1.5176	-1.76257
304	NT_Yali_304	-0.756618	-1.39624	-1.37523
305	NT_Yali_305	-1.11603	-1.76551	-1.27082
306	NT_Yali_306	-0.89574	-1.58895	-1.28614
307	NT_Yali_307	-1.14169	-1.70854	-1.60474
308	NT_Yali_308	-1.5257	-1.94238	-1.75381
309	NT_Yali_309	-0.950746	-1.55958	-1.44058
310	NT_Yali_310	-1.16495	-1.73382	-1.91366
311	NT_Yali_311	-1.59551	-2.13877	-1.98987
312	NT_Yali_312	-0.771533	-1.5761	-1.7866
313	NT_Yali_313	-1.00339	-1.66652	-1.47876
314	NT_Yali_314	-0.541488	-0.650346	-0.819873
315	NT_Yali_315	-1.04149	-1.49623	-1.51181
316	NT_Yali_316	-1.00245	-1.45962	-1.3213
317	NT_Yali_317	-0.938767	-1.51106	-1.60973
318	NT_Yali_318	-1.09511	-1.46738	-1.50867
319	NT_Yali_319	-1.18472	-1.55198	-1.908
320	NT_Yali_320	-1.20545	-1.79118	-2.07956
321	NT_Yali_321	-0.957037	-1.8355	-1.36933
322	NT_Yali_322	-0.896565	-1.0231	-1.56002
323	NT_Yali_323	-0.687265	-1.09824	-0.813968
324	NT_Yali_324	-1.03219	-1.81603	-1.63361
325	NT_Yali_325	-1.23783	-1.57906	-1.9817
326	NT_Yali_326	-1.02483	-1.96778	-2.06832
327	NT_Yali_327	-0.691052	-1.15612	-1.29825
328	NT_Yali_328	-1.09109	-1.97557	-2.15345
329	NT_Yali_329	-0.845286	-1.45433	-1.43516
330	NT_Yali_330	-0.987934	-1.83294	-1.88719
331	NT_Yali_331	-1.1541	-1.96019	-2.23586
332	NT_Yali_332	-0.944365	-1.44774	-1.40806
333	NT_Yali_333	-1.02376	-2.19994	-1.94894
334	NT_Yali_334	-1.34994	-1.61948	-2.18741
335	NT_Yali_335	-1.41396	-1.85461	-1.81876
336	NT_Yali_336	-1.17063	-1.63997	-1.54423
337	NT_Yali_337	-1.04242	-1.57294	-1.38174
338	NT_Yali_338	-1.1147	-1.68901	-1.58445
339	NT_Yali_339	-0.71489	-1.41086	-1.17913
340	NT_Yali_340	-0.626556	-1.58446	-1.71699
341	NT_Yali_341	-0.97201	-1.44552	-1.67385
342	NT_Yali_342	-1.00671	-1.23651	-1.32575
343	NT_Yali_343	-0.747256	-1.39637	-1.18561
344	NT_Yali_344	-0.913292	-1.66301	-1.6425
345	NT_Yali_345	-0.98137	-1.58598	-1.79723
346	NT_Yali_346	-0.863026	-1.22296	-1.38572
347	NT_Yali_347	-0.817225	-1.52726	-1.7856
348	NT_Yali_348	-1.16399	-2.12977	-1.38659
349	NT_Yali_349	-1.24564	-1.51934	-0.865711
350	NT_Yali_350	-1.10359	-1.04651	-1.52306
351	NT_Yali_351	-0.888221	-1.31064	-1.63277
352	NT_Yali_352	-1.06138	-1.54594	-1.24115
353	NT_Yali_353	-1.194	-1.56771	-1.37886
354	NT_Yali_354	-1.17595	-1.31052	-0.876206
355	NT_Yali_355	-1.20898	-1.93953	-1.90099
356	NT_Yali_356	-1.01532	-1.70864	-1.52444
357	NT_Yali_357	-0.97153	-1.72383	-0.976102
358	NT_Yali_358	-1.08206	-1.85215	-2.01781
359	NT_Yali_359	-1.04805	-1.30208	-1.78402
360	NT_Yali_360	-0.937212	-1.69258	-1.75728
361	NT_Yali_361	-1.14551	-1.82593	-2.03978
362	NT_Yali_362	-1.32171	-1.27312	-1.39884
363	NT_Yali_363	-1.39223	-2.05278	-1.68803
364	NT_Yali_364	-1.10753	-1.69747	-1.412
365	NT_Yali_365	-0.830912	-1.78903	-1.51017
366	NT_Yali_366	-0.769486	-1.55021	-1.99407
367	NT_Yali_367	-1.4395	-1.60752	-2.02091
368	NT_Yali_368	-0.540328	-1.29255	-1.42028
369	NT_Yali_369	-0.685166	-1.56105	-1.3178
370	NT_Yali_370	-0.750743	-1.61064	-1.34728
371	NT_Yali_371	-0.998284	-1.30132	-1.43953
372	NT_Yali_372	-0.869702	-1.76311	-1.75674
373	NT_Yali_373	-1.13386	-1.27314	-1.65981
374	NT_Yali_374	-0.865337	-1.51244	-2.08064
375	NT_Yali_375	-1.32833	-2.34947	-2.03996
376	NT_Yali_376	-1.34574	-1.38697	-1.80795
377	NT_Yali_377	-1.25756	-1.9315	-1.41044
378	NT_Yali_378	-1.12184	-1.39374	-1.55871
379	NT_Yali_379	-1.08901	-1.16119	-1.95153
380	NT_Yali_380	-0.869192	-1.77628	-1.77995
381	NT_Yali_381	-1.5746	-1.31422	-1.18557
382	NT_Yali_382	-1.04195	-1.55426	-1.54137
383	NT_Yali_383	-0.629058	-1.35546	-1.21753
384	NT_Yali_384	-0.989422	-1.20242	-1.58205
385	NT_Yali_385	-1.11713	-1.31942	-1.52938
386	NT_Yali_386	-0.690753	-1.55592	-1.48362
387	NT_Yali_387	-0.628342	-1.44988	-1.57267
388	NT_Yali_388	-0.871122	-1.34677	-1.97749
389	NT_Yali_389	-0.762919	-0.908319	-1.22162
390	NT_Yali_390	-0.646857	-1.59154	-1.16569
391	NT_Yali_391	-1.76635	-2.25392	-2.27076
392	NT_Yali_392	-0.886893	-1.204	-1.62824
393	NT_Yali_393	-0.947279	-1.71769	-1.51907
394	NT_Yali_394	-1.09311	-1.69568	-1.83583
395	NT_Yali_395	-0.69675	-1.70593	-1.49819
396	NT_Yali_396	-0.73227	-1.6242	-1.76187
397	NT_Yali_397	-0.799998	-1.8631	-2.30498
398	NT_Yali_398	-0.995875	-1.47117	-1.40422
399	NT_Yali_399	-0.93086	-1.32361	-1.78722
400	NT_Yali_400	-0.929204	-1.49535	-1.39519
401	NT_Yali_401	-1.05314	-1.55224	-1.44255
402	NT_Yali_402	-1.48529	-2.21736	-2.19553
403	NT_Yali_403	-1.12436	-1.63414	-1.48786
404	NT_Yali_404	-0.766447	-1.31122	-1.28761
405	NT_Yali_405	-0.8409	-1.09701	-1.08312
406	NT_Yali_406	-0.804488	-0.980367	-0.892573
407	NT_Yali_407	-0.830167	-1.57305	-1.79947
408	NT_Yali_408	-1.37252	-1.86177	-1.92178
409	NT_Yali_409	-0.970137	-1.85276	-1.26302
410	NT_Yali_410	-1.61606	-1.84438	-2.4008
411	NT_Yali_411	-1.02015	-1.73527	-1.62175
412	NT_Yali_412	-0.8027	-1.49433	-1.89138
413	NT_Yali_413	-0.235008	-0.661978	-0.233016
414	NT_Yali_414	-1.3996	-1.9541	-1.95655
415	NT_Yali_415	-1.29412	-1.38388	-1.92838
416	NT_Yali_416	-0.883343	-1.44337	-1.75573
417	NT_Yali_417	-1.06189	-1.50664	-1.06219
418	NT_Yali_418	-0.720323	-1.06494	-1.43106
419	NT_Yali_419	-0.780208	-1.57589	-2.26777
420	NT_Yali_420	-0.50579	-1.37891	-1.39125
421	NT_Yali_421	-0.951125	-1.44177	-1.54377
422	NT_Yali_422	-0.631388	-0.975979	-0.912974
423	NT_Yali_423	-0.967132	-1.68509	-1.34501
424	NT_Yali_424	-1.651	-1.68107	-1.25299
425	NT_Yali_425	-0.945342	-0.997694	-0.944468
426	NT_Yali_426	-0.987665	-1.87576	-1.46821
427	NT_Yali_427	-1.03607	-2.14836	-0.97614
428	NT_Yali_428	-1.27363	-1.46985	-1.50315
429	NT_Yali_429	-1.06742	-1.68627	-2.00495
430	NT_Yali_430	-1.16991	-1.8388	-2.04849
431	NT_Yali_431	-1.21983	-1.52584	-1.40492
432	NT_Yali_432	-1.07905	-1.32744	-1.57387
433	NT_Yali_433	-0.761634	-1.48996	-1.36045
434	NT_Yali_434	-0.867833	-1.71579	-1.58674
435	NT_Yali_435	-1.14265	-1.09545	-1.24917
436	NT_Yali_436	-0.80737	-1.24995	-1.03946
437	NT_Yali_437	-1.08097	-1.54236	-1.44856
438	NT_Yali_438	-1.0933	-1.38236	-0.878805
439	NT_Yali_439	-1.26928	-1.94697	-1.56153
440	NT_Yali_440	-1.04388	-1.90295	-1.84801
441	NT_Yali_441	-0.923422	-1.66389	-1.68435
442	NT_Yali_442	-1.14001	-1.26927	-1.39018
443	NT_Yali_443	-1.1501	-1.61056	-2.02848
444	NT_Yali_444	-1.18306	-2.03953	-1.80784
445	NT_Yali_445	-0.890201	-1.52323	-1.49309
446	NT_Yali_446	-1.28815	-1.78763	-1.95592
447	NT_Yali_447	-1.40437	-1.58408	-1.9971
448	NT_Yali_448	-0.88642	-1.56795	-1.50557
449	NT_Yali_449	-1.06095	-1.5328	-1.56523
450	NT_Yali_450	-0.834536	-1.22063	-1.01642
451	NT_Yali_451	-1.07595	-1.78804	-1.64428
452	NT_Yali_452	-1.19974	-1.60382	-1.23001
453	NT_Yali_453	-1.09438	-1.78919	-1.72608
454	NT_Yali_454	-0.667856	-1.28082	-1.55324
455	NT_Yali_455	-1.2362	-1.58233	-1.99669
456	NT_Yali_456	-0.905429	-1.29437	-1.17412
457	NT_Yali_457	-0.767404	-1.49761	-1.63259
458	NT_Yali_458	-1.56129	-1.60441	-1.76622
459	NT_Yali_459	-1.06602	-1.51069	-1.79833
460	NT_Yali_460	-0.919521	-1.59622	-1.70647
461	NT_Yali_461	-1.17553	-1.56748	-1.18208
462	NT_Yali_462	-1.22012	-1.7414	-1.68067
463	NT_Yali_463	-1.00226	-1.92262	-1.8485
464	NT_Yali_464	-0.985078	-1.46662	-1.48226
465	NT_Yali_465	-0.943392	-1.51714	-1.75112
466	NT_Yali_466	-0.69526	-1.68338	-1.46638
467	NT_Yali_467	-0.763863	-0.925019	-1.51371
468	NT_Yali_468	-0.94793	-1.59958	-1.40584
469	NT_Yali_469	-1.45105	-2.11215	-1.73813
470	NT_Yali_470	-0.871392	-1.68741	-1.31643
471	NT_Yali_471	-1.16794	-1.30321	-1.58915
472	NT_Yali_472	-0.572541	-1.48645	-1.53575
473	NT_Yali_473	-0.8177	-1.37973	-1.46743
474	NT_Yali_474	-1.03022	-1.58131	-1.7586
475	NT_Yali_475	-0.925824	-1.50193	-1.31081
476	NT_Yali_476	-0.80537	-1.20386	-1.41311
477	NT_Yali_477	-1.28259	-1.49633	-1.92676
478	NT_Yali_478	-1.06429	-1.91143	-1.50404
479	NT_Yali_479	-0.648043	-1.49053	-1.22688
480	NT_Yali_480	-1.16365	-1.69209	-1.88898
481	NT_Yali_481	-1.02913	-1.64935	-1.72304
482	NT_Yali_482	-1.19852	-1.57284	-2.27736
483	NT_Yali_483	-1.12623	-1.42604	-1.82969
484	NT_Yali_484	-0.786777	-1.17853	-1.76604
485	NT_Yali_485	-1.16381	-1.54811	-1.51216
486	NT_Yali_486	-1.3322	-1.81766	-1.79965
487	NT_Yali_487	-1.0029	-1.27839	-0.936979
488	NT_Yali_488	-0.960634	-1.75331	-2.39336
489	NT_Yali_489	-0.8864	-1.39206	-1.20385
490	NT_Yali_490	-1.13979	-1.25	-1.3917
491	NT_Yali_491	-0.841624	-1.87291	-1.62691
492	NT_Yali_492	-1.19589	-1.66591	-1.86445
493	NT_Yali_493	-1.09758	-1.29447	-1.49247
494	NT_Yali_494	-0.965773	-1.21986	-1.01303
495	NT_Yali_495	-0.874274	-1.59046	-1.50187
496	NT_Yali_496	-1.19203	-1.85841	-2.25915
497	NT_Yali_497	-0.412038	-1.01699	-1.43535
498	NT_Yali_498	-1.03701	-0.979894	-1.48322
499	NT_Yali_499	-1.2084	-1.68718	-2.09496
500	NT_Yali_500	-0.649271	-1.28198	-1.74708
501	NT_Yali_501	-1.28535	-1.56773	-1.91244
502	NT_Yali_502	-0.891461	-1.2768	-1.88593
503	NT_Yali_503	-1.01508	-1.77583	-1.70735
504	NT_Yali_504	-1.15399	-2.17792	-1.47453
505	NT_Yali_505	-1.10557	-1.52053	-1.29041
506	NT_Yali_506	-0.663261	-1.14721	-0.670224
507	NT_Yali_507	-0.817118	-1.437	-1.39235
508	NT_Yali_508	-0.941614	-1.39296	-1.31216
509	NT_Yali_509	-1.09292	-1.56392	-1.6473
510	NT_Yali_510	-1.29636	-1.47814	-1.71018
511	NT_Yali_511	-0.841106	-1.42434	-1.46882
512	NT_Yali_512	-1.17205	-1.55132	-1.73327
513	NT_Yali_513	-1.2547	-1.85408	-2.21216
514	NT_Yali_514	-0.914957	-1.559	-1.58558
515	NT_Yali_515	-0.825171	-1.49144	-2.07809
516	NT_Yali_516	-0.817266	-1.26819	-1.29037
517	NT_Yali_517	-0.612977	-1.47103	-1.44667
518	NT_Yali_518	-0.968411	-1.49746	-1.48401
519	NT_Yali_519	-0.836846	-0.738916	-0.892879
520	NT_Yali_520	-1.02995	-1.50976	-1.6798
521	NT_Yali_521	-0.851098	-1.66184	-1.71666
522	NT_Yali_522	-0.935136	-1.52657	-1.3311
523	NT_Yali_523	-1.10609	-1.99369	-1.72088
524	NT_Yali_524	-1.14902	-1.87785	-1.54429
525	NT_Yali_525	-1.0223	-1.29189	-1.38007
526	NT_Yali_526	-1.07972	-1.35148	-1.25211
527	NT_Yali_527	-1.01519	-1.85745	-1.77257
528	NT_Yali_528	-0.737166	-1.3122	-1.32461
529	NT_Yali_529	-0.737565	-1.21615	-1.34106
530	NT_Yali_530	-1.38192	-1.55227	-1.4796
531	NT_Yali_531	-1.12703	-1.47497	-1.61081
532	NT_Yali_532	-1.06075	-1.79665	-1.95286
533	NT_Yali_533	-0.817707	-1.72434	-1.70699
534	NT_Yali_534	-1.04034	-1.50614	-1.85686
535	NT_Yali_535	-1.05406	-1.51816	-1.54986
536	NT_Yali_536	-0.801874	-1.52642	-1.20201
537	NT_Yali_537	-1.04905	-1.64583	-1.50898
538	NT_Yali_538	-1.07282	-2.62011	-2.01423
539	NT_Yali_539	-1.23133	-1.72628	-1.76655
540	NT_Yali_540	-0.746977	-1.5234	-1.63024
541	NT_Yali_541	-1.51843	-1.93911	-2.23476
542	NT_Yali_542	-0.778191	-1.32905	-1.41221
543	NT_Yali_543	-0.950408	-1.42007	-1.55414
544	NT_Yali_544	-0.762136	-1.60361	-1.24089
545	NT_Yali_545	-1.22515	-1.44941	-1.63066
546	NT_Yali_546	-1.32653	-1.98423	-2.13617
547	NT_Yali_547	-0.995267	-1.11909	-1.37372
548	NT_Yali_548	-0.924938	-1.45283	-1.63012
549	NT_Yali_549	-0.686852	-1.4359	-1.46344
550	NT_Yali_550	-0.926847	-1.57857	-1.27709
551	NT_Yali_551	-1.16525	-1.8528	-1.60586
552	NT_Yali_552	-1.14122	-1.35319	-1.05477
553	NT_Yali_553	-0.747186	-1.75874	-2.04653
554	NT_Yali_554	-1.04513	-1.52821	-1.38675
555	NT_Yali_555	-0.878183	-1.18143	-1.02208
556	NT_Yali_556	-1.06903	-1.52139	-1.50623
557	NT_Yali_557	-0.848683	-1.80307	-1.92998
558	NT_Yali_558	-1.45033	-1.79894	-1.86058
559	NT_Yali_559	-0.642175	-0.815589	-1.24539
560	NT_Yali_560	-1.04066	-1.3563	-1.39293
561	NT_Yali_561	-1.01068	-1.33267	-1.58418
562	NT_Yali_562	-0.878095	-1.44827	-2.04431
563	NT_Yali_563	-0.821615	-1.85897	-2.5896
564	NT_Yali_564	-1.04941	-1.32173	-1.88703
565	NT_Yali_565	-0.969758	-1.54792	-2.10119
566	NT_Yali_566	-0.796789	-0.951044	-1.02789
567	NT_Yali_567	-1.10807	-1.74033	-1.97583
568	NT_Yali_568	-0.766973	-1.3078	-1.20763
569	NT_Yali_569	-0.581058	-1.10959	-1.98843
570	NT_Yali_570	-1.30742	-1.93423	-1.9612
571	NT_Yali_571	-0.926511	-1.29361	-1.38657
572	NT_Yali_572	-1.05829	-1.16341	-1.1655
573	NT_Yali_573	-0.619524	-1.31494	-0.764451
574	NT_Yali_574	-0.913757	-1.35875	-1.39632
575	NT_Yali_575	-1.29632	-1.85075	-2.59448
576	NT_Yali_576	-0.356599	-1.16278	-0.563076
577	NT_Yali_577	-1.21459	-1.87927	-1.55174
578	NT_Yali_578	-0.885269	-1.74453	-1.91032
579	NT_Yali_579	-1.08937	-1.12729	-1.49798
580	NT_Yali_580	-0.651735	-1.50328	-1.2265
581	NT_Yali_581	-1.09529	-1.49436	-1.65369
582	NT_Yali_582	-0.710355	-1.20723	-1.64519
583	NT_Yali_583	-1.23922	-1.88022	-1.49078
584	NT_Yali_584	-1.03266	-1.47521	-1.77393
585	NT_Yali_585	-1.22845	-1.7662	-1.89896
586	NT_Yali_586	-0.968829	-1.8276	-1.54099
587	NT_Yali_587	-0.800475	-1.98198	-1.93916
588	NT_Yali_588	-0.953117	-1.60498	-1.69809
589	NT_Yali_589	-0.815134	-1.60059	-1.30078
590	NT_Yali_590	-1.20061	-1.44466	-1.77284
591	NT_Yali_591	-0.788856	-1.41828	-1.17882
592	NT_Yali_592	-1.07883	-1.8705	-1.59283
593	NT_Yali_593	-1.01891	-1.31609	-1.5064
594	NT_Yali_594	-0.879742	-1.72947	-1.31216
595	NT_Yali_595	-1.02825	-1.55959	-1.50769
596	NT_Yali_596	-0.799355	-1.19061	-0.921095
597	NT_Yali_597	-1.27906	-2.18217	-1.80489
598	NT_Yali_598	-0.860698	-1.33284	-0.890447
599	NT_Yali_599	-0.778834	-1.62676	-1.77301
600	NT_Yali_600	-0.726236	-1.3767	-1.05463
601	NT_Yali_601	-0.938379	-2.17337	-1.56162
602	NT_Yali_602	-0.638325	-1.23636	-1.30996
603	NT_Yali_603	-0.991329	-1.73332	-1.44022
604	NT_Yali_604	-1.00347	-1.9982	-1.65523
605	NT_Yali_605	-1.25058	-2.16426	-1.88416
606	NT_Yali_606	-1.05256	-1.55356	-1.25915
607	NT_Yali_607	-1.0691	-2.17904	-1.93698
608	NT_Yali_608	-1.12749	-1.61926	-1.93544
609	NT_Yali_609	-1.12056	-1.57988	-1.68977
610	NT_Yali_610	-0.891818	-1.74177	-1.53464
611	NT_Yali_611	-1.27669	-1.99257	-1.80596
612	NT_Yali_612	-1.02201	-1.4216	-1.53348
613	NT_Yali_613	-0.826514	-1.85566	-1.89465
614	NT_Yali_614	-1.89712	-2.02945	-2.14419
615	NT_Yali_615	-0.817687	-1.24432	-1.10312
616	NT_Yali_616	-0.813678	-1.01845	-1.1869
617	NT_Yali_617	-0.864248	-1.63552	-1.52163
618	NT_Yali_618	-1.23087	-1.64056	-1.36466
619	NT_Yali_619	-1.31871	-2.25657	-2.65756
620	NT_Yali_620	-1.0178	-1.55905	-1.35299
621	NT_Yali_621	-0.966587	-1.63045	-1.47398
622	NT_Yali_622	-1.02685	-1.6736	-1.30468
623	NT_Yali_623	-1.05882	-1.10622	-1.6016
624	NT_Yali_624	-1.41025	-1.82194	-2.2157
625	NT_Yali_625	-1.04749	-1.6356	-1.45743
626	NT_Yali_626	-0.945311	-1.6817	-1.81119
627	NT_Yali_627	-1.35605	-2.14858	-1.82727
628	NT_Yali_628	-1.39158	-2.04955	-2.13264
629	NT_Yali_629	-0.933878	-1.60369	-1.75148
630	NT_Yali_630	-1.11769	-1.74253	-1.51541
631	NT_Yali_631	-1.01431	-1.65741	-1.91147
632	NT_Yali_632	-1.0334	-1.19201	-1.59415
633	NT_Yali_633	-1.15983	-1.80085	-2.04291
634	NT_Yali_634	-1.03602	-1.52668	-1.31936
635	NT_Yali_635	-0.766164	-1.36828	-1.50524
636	NT_Yali_636	-0.796296	-1.6579	-1.93571
637	NT_Yali_637	-1.31999	-1.41824	-1.59332
638	NT_Yali_638	-0.881501	-1.62468	-1.45273
639	NT_Yali_639	-0.913257	-1.56857	-1.77987
640	NT_Yali_640	-1.00726	-1.1615	-1.21544
641	NT_Yali_641	-1.23368	-2.20081	-2.23167
642	NT_Yali_642	-1.09587	-1.28629	-1.42423
643	NT_Yali_643	-1.10954	-1.94028	-1.84081
644	NT_Yali_644	-1.02349	-1.48636	-1.16006
645	NT_Yali_645	-1.04883	-1.59449	-1.68222
646	NT_Yali_646	-0.800555	-1.38879	-1.58089
647	NT_Yali_647	-1.09465	-1.84763	-1.30477
648	NT_Yali_648	-1.15503	-1.69526	-1.49721
649	NT_Yali_649	-1.26864	-1.40308	-1.27591
650	NT_Yali_650	-0.718793	-1.257	-1.77085
651	YALI1_A00014g_1	-0.931345	-1.48737	-0.698038
652	YALI1_A00014g_2	-0.742605	-1.43913	-1.56228
653	YALI1_A00014g_3	-0.781741	-1.48085	-1.6661
654	YALI1_A00014g_4	-1.06378	-1.66697	-1.21378
655	YALI1_A00014g_5	-1.10646	-1.36625	-1.45822
656	YALI1_A00014g_6	-1.02832	-1.37169	-1.89459
657	YALI1_A00014g_7	-1.03987	-1.88138	-2.44904
658	YALI1_A00014g_8	-1.07955	-1.73285	-1.63222
659	YALI1_A00019g_1	-0.783932	-1.22493	-1.47816
660	YALI1_A00019g_2	-1.10114	-1.5979	-1.78146
661	YALI1_A00019g_3	-1.0581	-1.65017	-1.45787
662	YALI1_A00019g_4	-0.772449	-1.53732	-1.00198
663	YALI1_A00032g_1	-1.39308	-1.56378	-1.34802
664	YALI1_A00032g_2	-0.750382	-1.22962	-1.55785
665	YALI1_A00032g_3	-1.15491	-1.84963	-1.68554
666	YALI1_A00032g_4	-0.76447	-1.76521	-1.81811
667	YALI1_A00032g_5	-1.3674	-1.84536	-2.19873
668	YALI1_A00032g_6	-1.3114	-2.07146	-2.19025
669	YALI1_A00032g_7	-1.15765	-2.3843	-1.95492
670	YALI1_A00032g_8	-1.29487	-1.94384	-2.29402
671	YALI1_A00058g_1	-0.64001	-1.74469	-1.50054
672	YALI1_A00058g_2	-0.806839	-1.62401	-1.94033
673	YALI1_A00058g_3	-1.13239	-1.74512	-1.27244
674	YALI1_A00058g_4	-1.05084	-1.7633	-2.06593
675	YALI1_A00058g_5	-0.914293	-1.73036	-1.90406
676	YALI1_A00058g_6	-0.735073	-1.78231	-1.65755
677	YALI1_A00058g_7	-1.08665	-2.46256	-2.03302
678	YALI1_A00058g_8	-0.775571	-1.9578	-2.40505
679	YALI1_A00102g_1	0.212671	1.04566	1.55787
680	YALI1_A00102g_2	0.923234	3.94908	4.23543
681	YALI1_A00102g_3	1.18556	2.47102	2.66686
682	YALI1_A00102g_4	-1.51911	-1.85797	-1.55896
683	YALI1_A00102g_5	0.153762	0.984257	0.679223
684	YALI1_A00102g_6	0.48491	1.21547	1.62065
685	YALI1_A00102g_7	1.02226	2.53101	1.59895
686	YALI1_A00102g_8	1.04041	2.09776	2.07231
687	YALI1_A00135g_1	-0.306617	2.13754	3.85733
688	YALI1_A00135g_2	-0.287926	1.34442	2.04983
689	YALI1_A00135g_3	-0.629873	-0.920723	-0.776686
690	YALI1_A00135g_4	0.390094	1.21659	2.01137
691	YALI1_A00148g_1	-0.854991	-0.377735	-0.212663
692	YALI1_A00148g_2	0.766506	1.24634	1.47341
693	YALI1_A00148g_3	-0.798245	-1.42894	-1.49921
694	YALI1_A00148g_4	0.64039	4.21481	5.90533
695	YALI1_A00204g_1	0.428475	3.10938	3.0949
696	YALI1_A00204g_2	0.610354	1.72675	1.95379
697	YALI1_A00204g_3	0.182409	0.4901	0.145338
698	YALI1_A00241g_1	0.223836	1.3658	1.79093
699	YALI1_A00241g_2	0.317754	1.50658	1.44081
700	YALI1_A00241g_3	0.555768	2.00698	1.11902
701	YALI1_A00241g_4	-0.112568	0.107932	0.202928
702	YALI1_A00241g_5	-0.0784944	1.10174	1.1593
703	YALI1_A00241g_6	0.913585	3.19803	3.35921
704	YALI1_A00241g_7	-0.102431	0.744449	0.449599
705	YALI1_A00241g_8	-1.29302	-1.71034	-1.81742
706	YALI1_A00252g_1	-0.119677	0.0587272	0.0669937
707	YALI1_A00252g_2	0.460397	2.73608	3.99508
708	YALI1_A00252g_3	0.401484	3.14816	3.19098
709	YALI1_A00252g_4	-1.33668	-1.84398	-2.04473
710	YALI1_A00252g_5	-0.660457	-0.16017	0.249596
711	YALI1_A00252g_6	0.109786	0.950227	0.779873
712	YALI1_A00252g_7	0.225462	1.09232	1.1185
713	YALI1_A00252g_8	-0.842925	-0.861543	-0.451323
714	YALI1_A00309g_1	0.690806	1.47884	2.06346
715	YALI1_A00309g_2	-0.00750772	1.22256	2.37505
716	YALI1_A00309g_3	1.04112	2.49305	1.65019
717	YALI1_A00309g_4	1.4852	2.18996	2.92629
718	YALI1_A00309g_5	1.43218	5.80606	6.62373
719	YALI1_A00309g_6	0.695913	1.71721	1.5017
720	YALI1_A00309g_7	-0.985529	-1.21777	-0.990868
721	YALI1_A00309g_8	-0.495601	0.357677	0.572596
722	YALI1_A00325g_1	-0.42895	-0.308781	-0.375647
723	YALI1_A00325g_2	-0.602123	-0.902727	0.0448931
724	YALI1_A00325g_3	0.835691	2.10126	2.87912
725	YALI1_A00325g_4	0.758262	3.65604	2.05137
726	YALI1_A00325g_5	1.10403	2.45672	2.79744
727	YALI1_A00325g_6	0.217938	1.22752	1.79836
728	YALI1_A00325g_7	-0.569051	-0.0473032	-0.137395
729	YALI1_A00325g_8	0.801106	2.8545	3.98266
730	YALI1_A00375g_1	0.226158	1.10623	1.09606
731	YALI1_A00375g_2	0.957217	2.16053	2.03393
732	YALI1_A00375g_3	0.50932	1.27856	1.51423
733	YALI1_A00375g_4	-0.891232	-1.02853	-0.936251
734	YALI1_A00375g_5	1.52301	3.33769	4.37709
735	YALI1_A00375g_6	0.0315238	0.0813548	0.542214
736	YALI1_A00375g_7	0.981768	4.14743	3.98936
737	YALI1_A00375g_8	0.894667	3.56648	4.03167
738	YALI1_A00406g_1	-0.64083	-1.07617	-0.985341
739	YALI1_A00406g_2	-0.365513	-0.0115236	0.503352
740	YALI1_A00406g_3	0.870909	1.56374	1.08677
741	YALI1_A00406g_4	0.677094	0.992684	2.02601
742	YALI1_A00406g_5	1.25497	5.50055	5.24276
743	YALI1_A00406g_6	0.0396292	-0.0241524	0.18746
744	YALI1_A00406g_7	1.29061	3.55463	2.99788
745	YALI1_A00406g_8	-1.14671	-1.51147	-1.74826
746	YALI1_A00447g_1	1.32223	3.63948	4.45346
747	YALI1_A00447g_2	0.754723	1.83903	2.30966
748	YALI1_A00447g_3	0.975556	2.90174	2.85815
749	YALI1_A00447g_4	0.404706	0.988916	1.19881
750	YALI1_A00447g_5	1.08771	1.79471	1.54202
751	YALI1_A00447g_6	1.25124	5.15282	4.21805
752	YALI1_A00447g_7	0.889924	3.30991	3.36898
753	YALI1_A00447g_8	0.811556	1.7669	1.77693
754	YALI1_A00468g_1	-0.0163457	0.736107	0.626947
755	YALI1_A00468g_2	0.657716	1.81442	1.79184
756	YALI1_A00468g_3	0.479394	0.988445	1.34583
757	YALI1_A00468g_4	-0.930438	-1.49417	-0.69173
758	YALI1_A00504g_1	0.655518	0.784088	0.981763
759	YALI1_A00504g_2	1.55767	3.75607	2.01554
760	YALI1_A00504g_3	0.867928	4.07348	3.042
761	YALI1_A00504g_4	-0.279493	0.0708236	0.248508
762	YALI1_A00504g_5	1.1725	2.50226	2.11362
763	YALI1_A00504g_6	0.584594	1.27985	1.30534
764	YALI1_A00504g_7	0.526247	1.32213	0.294504
765	YALI1_A00504g_8	0.0191047	0.519508	1.02576
766	YALI1_A00538g_1	0.198134	1.14529	0.891898
767	YALI1_A00538g_2	-0.377924	0.019732	0.234913
768	YALI1_A00538g_3	0.659932	0.866645	0.729518
769	YALI1_A00538g_4	-0.756326	-0.986732	-0.731758
770	YALI1_A00538g_5	-1.0218	-1.69867	-1.26829
771	YALI1_A00538g_6	-0.910575	-1.46095	-1.86221
772	YALI1_A00538g_7	-1.15186	-1.1709	-1.79468
773	YALI1_A00538g_8	-0.637707	-0.779366	-0.760948
774	YALI1_A00558g_1	-0.228967	0.311707	0.305374
775	YALI1_A00558g_2	1.09256	1.6273	1.93612
776	YALI1_A00558g_3	0.322853	0.93062	1.30634
777	YALI1_A00558g_4	-0.0489906	-0.254171	-0.267464
778	YALI1_A00558g_5	0.686204	2.37768	2.88836
779	YALI1_A00558g_6	-0.743033	-1.38284	-1.9407
780	YALI1_A00558g_7	0.169886	0.498219	1.11018
781	YALI1_A00574g_1	-0.955797	-1.29957	-1.67935
782	YALI1_A00574g_2	1.06208	3.56792	4.15767
783	YALI1_A00574g_3	-0.869622	-1.27787	-1.12615
784	YALI1_A00574g_4	1.18832	2.17764	1.6074
785	YALI1_A00574g_5	1.51146	4.25045	4.46289
786	YALI1_A00574g_6	0.197953	0.154193	0.465343
787	YALI1_A00574g_7	-0.0937062	1.65862	1.63372
788	YALI1_A00574g_8	0.322119	0.465079	0.257141
789	YALI1_A00601g_1	-0.7867	-0.720126	-0.656243
790	YALI1_A00601g_2	0.910394	1.7885	2.32915
791	YALI1_A00601g_3	0.597522	2.00734	3.00241
792	YALI1_A00601g_4	0.96426	2.32874	2.54702
793	YALI1_A00601g_5	-0.151721	0.152377	2.31218
794	YALI1_A00601g_6	-0.981339	-1.58395	-1.62879
795	YALI1_A00601g_7	1.3915	3.43816	2.22826
796	YALI1_A00601g_8	-0.861572	-0.586875	-0.439347
797	YALI1_A00661g_1	0.91937	2.08645	3.91269
798	YALI1_A00661g_2	0.837282	2.08052	3.34983
799	YALI1_A00661g_3	-0.701219	-0.649879	-0.381415
800	YALI1_A00661g_4	-0.319878	0.176971	0.0554569
801	YALI1_A00661g_5	-1.21472	-1.56164	-1.58053
802	YALI1_A00661g_6	-1.01878	-1.46385	-1.40076
803	YALI1_A00661g_7	-0.361721	-0.633245	-0.584202
804	YALI1_A00661g_8	0.857205	2.90816	3.41671
805	YALI1_A00683g_1	0.50871	2.62643	2.80131
806	YALI1_A00683g_2	0.344141	1.34278	1.4869
807	YALI1_A00683g_3	0.847336	2.7333	2.68673
808	YALI1_A00683g_4	-0.577498	-0.56979	0.307836
809	YALI1_A00683g_5	0.302374	1.2632	1.14628
810	YALI1_A00683g_6	0.588754	1.06775	0.394359
811	YALI1_A00683g_7	0.662825	1.43912	1.9149
812	YALI1_A00683g_8	-0.743914	-1.39924	-1.27488
813	YALI1_A00715g_1	1.36038	1.90908	2.55707
814	YALI1_A00715g_2	0.0380761	1.657	1.25478
815	YALI1_A00715g_3	0.0484452	0.797921	1.3252
816	YALI1_A00715g_4	1.17555	1.79595	2.58799
817	YALI1_A00715g_5	0.722755	2.20072	2.43719
818	YALI1_A00715g_6	0.511606	1.5292	1.44981
819	YALI1_A00746g_1	-0.587943	-0.996821	-0.750548
820	YALI1_A00746g_2	0.981379	3.22528	1.94012
821	YALI1_A00746g_3	0.442929	1.15715	0.901841
822	YALI1_A00746g_4	0.34486	0.940163	1.13246
823	YALI1_A00746g_5	-0.533674	-0.459206	-0.0154917
824	YALI1_A00746g_6	0.937111	2.54409	2.70168
825	YALI1_A00789g_1	-1.03005	-1.54089	-1.32298
826	YALI1_A00789g_2	0.148746	1.68534	1.55353
827	YALI1_A00789g_3	-0.645768	-0.784856	-0.773946
828	YALI1_A00789g_4	-0.101801	0.0739606	0.386979
829	YALI1_A00789g_5	0.911131	1.84222	1.83293
830	YALI1_A00789g_6	1.23632	3.45716	4.34506
831	YALI1_A00789g_7	-0.995195	-1.36202	-1.25575
832	YALI1_A00789g_8	0.799874	1.49234	1.17458
833	YALI1_A00801g_1	0.0960954	0.404885	0.253168
834	YALI1_A00801g_2	0.439543	0.719361	0.251425
835	YALI1_A00801g_3	-0.333071	0.704312	1.02009
836	YALI1_A00801g_4	0.333957	1.39068	1.4858
837	YALI1_A00801g_5	0.601073	2.2293	2.98277
838	YALI1_A00801g_6	0.11202	1.05328	0.74649
839	YALI1_A00801g_7	1.02181	1.95754	1.37499
840	YALI1_A00801g_8	0.291733	1.32365	1.93209
841	YALI1_A00829g_1	-1.00486	0.902693	1.28411
842	YALI1_A00829g_2	-0.132434	0.515777	0.42616
843	YALI1_A00829g_3	1.16131	1.02368	1.49766
844	YALI1_A00829g_4	-1.04128	-1.16297	-0.903462
845	YALI1_A00829g_5	-0.881437	0.279432	0.0958358
846	YALI1_A00829g_6	-0.366847	-0.92195	-0.576762
847	YALI1_A00867g_1	-0.979717	-1.3313	-1.28278
848	YALI1_A00867g_2	-0.572484	0.237746	0.131286
849	YALI1_A00867g_3	-0.864812	-1.47309	-1.56034
850	YALI1_A00867g_4	0.432537	0.93968	0.996328
851	YALI1_A00867g_5	-0.201752	-0.4162	-0.407606
852	YALI1_A00867g_6	-1.49404	-1.62812	-1.76475
853	YALI1_A00867g_7	-1.18457	-1.96689	-1.45092
854	YALI1_A00867g_8	-1.07727	-1.91404	-2.08127
855	YALI1_A00905g_1	0.907904	3.57262	2.78156
856	YALI1_A00905g_2	0.579118	1.67312	1.19751
857	YALI1_A00905g_3	0.952898	2.53774	3.05781
858	YALI1_A00905g_4	1.24268	2.91701	3.98867
859	YALI1_A00905g_5	0.803603	1.24894	1.69654
860	YALI1_A00911g_1	-0.83506	-1.58663	-1.78668
861	YALI1_A00911g_2	0.478696	1.77793	1.78225
862	YALI1_A00911g_3	-1.10443	-1.45661	-0.999619
863	YALI1_A00911g_4	-0.89843	-1.30043	-1.54037
864	YALI1_A00947g_1	0.214528	1.4301	0.902853
865	YALI1_A00947g_2	0.491082	0.865143	0.866295
866	YALI1_A00947g_3	0.964355	2.46701	1.81888
867	YALI1_A00947g_4	0.059139	1.80438	1.76693
868	YALI1_A00947g_5	0.801852	1.35189	0.72727
869	YALI1_A00947g_6	1.18708	1.32451	1.60242
870	YALI1_A00947g_7	0.411823	1.66859	1.2449
871	YALI1_A00947g_8	0.525585	1.10924	1.31196
872	YALI1_A00983g_1	-0.763483	-1.02218	-1.42029
873	YALI1_A00983g_2	-0.00928156	0.581526	0.638161
874	YALI1_A00983g_3	-0.030825	0.215156	0.244725
875	YALI1_A00983g_4	1.06389	3.91716	5.41435
876	YALI1_A00983g_5	-0.314898	-0.280733	-0.302439
877	YALI1_A00983g_6	-0.837284	-0.88717	-0.72413
878	YALI1_A00983g_7	0.165674	0.296638	0.133245
879	YALI1_A00983g_8	0.800777	2.2801	2.8807
880	YALI1_A01061g_1	-0.858102	-1.27474	-1.40117
881	YALI1_A01061g_2	0.140083	1.40832	1.49044
882	YALI1_A01061g_3	1.20909	2.50834	1.23108
883	YALI1_A01061g_4	0.904578	1.65925	2.38392
884	YALI1_A01061g_5	0.756208	1.20799	1.71479
885	YALI1_A01061g_6	-1.13965	-1.88595	-1.8308
886	YALI1_A01061g_7	0.381712	1.12132	1.43395
887	YALI1_A01061g_8	-0.955362	-1.35563	-1.47865
888	YALI1_A01074g_1	-1.15672	-2.01137	-1.98445
889	YALI1_A01074g_2	1.26497	2.39915	2.67267
890	YALI1_A01074g_3	-0.846391	-1.43731	-1.49429
891	YALI1_A01074g_4	-1.06698	-1.77408	-1.82124
892	YALI1_A01074g_5	-0.798929	-1.42116	-0.860635
893	YALI1_A01074g_6	0.495592	1.73531	1.53625
894	YALI1_A01074g_7	1.47756	4.40183	4.79203
895	YALI1_A01074g_8	1.1409	5.45562	4.4992
896	YALI1_A01093g_1	0.77928	2.60871	2.57146
897	YALI1_A01093g_2	-0.433371	-0.52891	-0.917891
898	YALI1_A01093g_3	0.890523	0.855692	0.348406
899	YALI1_A01093g_4	-0.343869	-0.617911	-0.661761
900	YALI1_A01093g_5	0.829361	1.6279	1.81265
901	YALI1_A01093g_6	0.66836	2.10677	3.48749
902	YALI1_A01093g_7	0.308963	1.36665	1.30328
903	YALI1_A01093g_8	-0.819537	-0.845983	-0.541727
904	YALI1_A01122g_1	-1.02869	-1.22074	-1.23802
905	YALI1_A01122g_2	0.777326	3.52997	3.15689
906	YALI1_A01122g_3	0.796584	4.14877	2.34757
907	YALI1_A01122g_4	-0.871925	-1.44986	-1.32707
908	YALI1_A01122g_5	-1.12113	-1.68491	-1.56592
909	YALI1_A01122g_6	1.20492	3.70999	2.64821
910	YALI1_A01122g_7	0.589506	3.22332	4.17292
911	YALI1_A01122g_8	0.766118	2.01721	2.45017
912	YALI1_A01143g_1	0.947218	2.28479	2.1443
913	YALI1_A01143g_2	0.7514	2.27123	2.45223
914	YALI1_A01143g_3	1.03841	2.44653	1.65707
915	YALI1_A01143g_4	0.766289	3.31135	3.71225
916	YALI1_A01143g_5	0.30523	0.967646	1.27932
917	YALI1_A01143g_6	-1.02909	-0.723762	-0.864098
918	YALI1_A01143g_7	-0.522497	-0.376997	-0.149907
919	YALI1_A01143g_8	-0.935646	-0.727834	-0.819873
920	YALI1_A01173g_1	-1.08196	-1.44114	-1.39005
921	YALI1_A01173g_2	-0.904688	-1.05368	-0.254534
922	YALI1_A01173g_3	0.756727	1.5967	1.61426
923	YALI1_A01173g_4	0.872919	1.99243	2.16179
924	YALI1_A01173g_5	0.556631	1.85183	1.53904
925	YALI1_A01173g_6	0.103948	0.110182	0.487119
926	YALI1_A01173g_7	1.03234	1.48611	1.55831
927	YALI1_A01173g_8	-0.0829861	0.290317	1.54344
928	YALI1_A01198g_1	-0.429846	-0.459704	-0.924977
929	YALI1_A01198g_2	0.0879516	0.235179	0.62686
930	YALI1_A01198g_3	0.678676	3.10476	3.9961
931	YALI1_A01198g_4	0.266428	0.084587	-0.768647
932	YALI1_A01198g_5	-0.640583	-0.931308	-0.998706
933	YALI1_A01198g_6	-1.1944	-1.89896	-1.9326
934	YALI1_A01198g_7	-0.872648	-1.31499	-1.5459
935	YALI1_A01198g_8	-1.54856	-1.90164	-2.34918
936	YALI1_A01230g_1	0.867762	1.00919	2.33366
937	YALI1_A01230g_2	-0.443214	-0.821803	-1.01867
938	YALI1_A01230g_3	0.561025	1.39371	0.788874
939	YALI1_A01230g_4	0.697567	2.30258	2.0565
940	YALI1_A01230g_5	0.604543	1.03961	0.834579
941	YALI1_A01230g_6	-0.175864	0.385368	0.712181
942	YALI1_A01240g_1	1.3508	2.2199	3.1686
943	YALI1_A01240g_2	0.869281	2.56816	2.10747
944	YALI1_A01240g_3	0.979176	2.88149	1.64817
945	YALI1_A01240g_4	0.930416	1.9817	2.0185
946	YALI1_A01240g_5	0.235979	0.968817	1.10893
947	YALI1_A01240g_6	0.596332	0.661691	0.758941
948	YALI1_A01240g_7	1.27402	1.32897	1.16767
949	YALI1_A01240g_8	0.998742	3.74587	5.39295
950	YALI1_A01241g_1	0.957522	1.69202	2.441
951	YALI1_A01249g_1	0.857894	2.195	2.0059
952	YALI1_A01249g_2	-0.481007	-1.11949	-1.43716
953	YALI1_A01249g_3	0.941578	2.43846	3.71327
954	YALI1_A01249g_4	0.58221	1.75179	1.28962
955	YALI1_A01249g_5	0.60192	1.71551	1.50889
956	YALI1_A01249g_6	1.02687	3.45325	2.95868
957	YALI1_A01249g_7	0.680429	1.09531	1.54285
958	YALI1_A01249g_8	-1.43313	-1.57	-1.96708
959	YALI1_A01260g_1	0.426238	1.9222	2.06205
960	YALI1_A01260g_2	1.10228	2.86712	2.38692
961	YALI1_A01260g_3	1.05373	4.15337	4.0655
962	YALI1_A01260g_4	0.557695	0.668246	0.652977
963	YALI1_A01260g_5	0.437972	1.39164	0.945672
964	YALI1_A01260g_6	-1.21259	-1.75378	-1.47233
965	YALI1_A01260g_7	1.234	3.78041	3.86708
966	YALI1_A01267g_1	-0.141331	-0.0397747	0.350869
967	YALI1_A01267g_2	-0.967835	-1.24997	-1.46485
968	YALI1_A01267g_3	-0.790369	-1.28419	-0.974988
969	YALI1_A01267g_4	-0.910391	-1.10341	-1.29981
970	YALI1_A01267g_5	0.636984	2.95928	3.69425
971	YALI1_A01267g_6	-0.81005	-0.293989	-0.360159
972	YALI1_A01267g_7	0.7834	1.25753	2.18528
973	YALI1_A01267g_8	0.286793	0.793947	1.27566
974	YALI1_A01298g_1	1.08166	2.83566	2.86971
975	YALI1_A01298g_2	-0.369046	-0.524212	0.40866
976	YALI1_A01298g_3	1.63432	4.95852	4.961
977	YALI1_A01298g_4	-1.16253	-1.519	-1.68375
978	YALI1_A01298g_5	0.392391	1.19899	0.299442
979	YALI1_A01298g_6	0.736214	2.54031	2.63298
980	YALI1_A01298g_7	-1.02003	-1.41401	-1.85411
981	YALI1_A01298g_8	0.110121	0.889349	0.712451
982	YALI1_A01394g_1	0.891623	1.33879	0.900706
983	YALI1_A01394g_2	-0.0574459	-1.17955	-0.701471
984	YALI1_A01394g_3	-0.581092	-1.12414	-1.18032
985	YALI1_A01394g_4	-0.0199578	-0.0498281	0.742082
986	YALI1_A01394g_5	0.995102	2.22897	3.03965
987	YALI1_A01394g_6	-0.356786	0.589931	0.653399
988	YALI1_A01394g_7	-0.525293	-0.438212	-0.598892
989	YALI1_A01394g_8	0.919509	1.06302	0.902077
990	YALI1_A01430g_1	-1.22753	-1.6026	-1.65446
991	YALI1_A01430g_2	1.0674	1.78962	2.42113
992	YALI1_A01430g_3	1.14374	6.43011	6.59842
993	YALI1_A01430g_4	-0.418806	0.0612383	-0.150988
994	YALI1_A01434g_1	0.109299	0.764907	1.12286
995	YALI1_A01434g_2	0.392621	2.28737	3.10506
996	YALI1_A01434g_3	-0.804108	-1.43748	-1.3143
997	YALI1_A01434g_4	0.812201	1.37447	1.17638
998	YALI1_A01468g_1	1.06758	2.01171	2.79546
999	YALI1_A01468g_2	0.475165	1.2971	1.39439
1000	YALI1_A01468g_3	0.666991	2.2902	2.52584
1001	YALI1_A01468g_4	-0.257153	0.691851	0.756422
1002	YALI1_A01468g_5	-1.18929	-1.74616	-1.57676
1003	YALI1_A01468g_6	0.575781	1.07218	1.98694
1004	YALI1_A01468g_7	-0.849938	-0.764481	-0.615328
1005	YALI1_A01468g_8	0.795234	3.88032	2.03113
1006	YALI1_A01505g_1	0.842477	2.50994	2.58074
1007	YALI1_A01505g_2	0.115083	0.701465	0.682605
1008	YALI1_A01505g_3	1.29183	1.92843	1.84523
1009	YALI1_A01505g_4	-0.845611	-1.35746	-1.09289
1010	YALI1_A01505g_5	-0.0923753	0.775698	1.39077
1011	YALI1_A01505g_6	-0.643007	-0.996859	-0.439508
1012	YALI1_A01537g_1	-0.0123913	1.14114	0.671387
1013	YALI1_A01537g_2	1.30794	2.64877	5.59469
1014	YALI1_A01537g_3	0.757772	1.71094	1.97309
1015	YALI1_A01537g_4	0.448818	0.996719	0.434391
1016	YALI1_A01537g_5	0.859838	2.99157	3.07599
1017	YALI1_A01537g_6	0.800092	2.61743	3.04678
1018	YALI1_A01537g_7	-0.931738	-0.905636	-1.09609
1019	YALI1_A01537g_8	1.03155	2.52553	2.17944
1020	YALI1_A01577g_1	1.16307	2.14719	2.55467
1021	YALI1_A01577g_2	1.48027	4.47864	5.11009
1022	YALI1_A01577g_3	0.0128398	-0.546239	-0.174431
1023	YALI1_A01577g_4	-0.140192	1.44605	0.532947
1024	YALI1_A01577g_5	-0.741701	-0.940244	-1.05389
1025	YALI1_A01577g_6	0.257901	0.206616	0.570923
1026	YALI1_A01577g_7	0.72769	2.92338	2.69672
1027	YALI1_A01577g_8	0.894099	3.74189	6.8286
1028	YALI1_A01602g_1	0.655312	1.99436	2.63134
1029	YALI1_A01602g_2	-0.157537	0.0463184	0.122882
1030	YALI1_A01602g_3	0.510414	1.6765	1.79739
1031	YALI1_A01602g_4	-1.13397	-1.55894	-2.02584
1032	YALI1_A01602g_5	-0.937678	-1.4297	-1.89587
1033	YALI1_A01602g_6	0.952174	2.51815	3.42075
1034	YALI1_A01602g_7	-1.02984	-1.12487	-0.930007
1035	YALI1_A01602g_8	0.464367	1.11996	1.72009
1036	YALI1_A01618g_1	-0.490622	-0.894299	-1.23236
1037	YALI1_A01618g_2	-1.15551	-1.76566	-1.62248
1038	YALI1_A01618g_3	-1.19529	-1.73461	-1.83181
1039	YALI1_A01618g_4	0.822083	2.79937	2.35299
1040	YALI1_A01618g_5	1.61185	3.52924	3.42624
1041	YALI1_A01618g_6	0.634196	1.06304	1.23328
1042	YALI1_A01628g_1	-0.154695	0.340131	0.138828
1043	YALI1_A01628g_2	-0.24483	-0.984398	-0.745953
1044	YALI1_A01628g_3	0.485006	1.28124	1.2357
1045	YALI1_A01628g_4	0.898648	2.57448	2.47282
1046	YALI1_A01628g_5	0.582048	0.681421	1.07676
1047	YALI1_A01628g_6	-0.768433	-0.912709	-1.08374
1048	YALI1_A01628g_7	-1.12858	-1.37457	-1.02188
1049	YALI1_A01628g_8	-0.37586	0.363062	0.14603
1050	YALI1_A01670g_1	0.598292	1.42034	1.48162
1051	YALI1_A01670g_2	-0.0801365	0.0116526	-0.39494
1052	YALI1_A01670g_3	0.563803	1.4237	0.923031
1053	YALI1_A01670g_4	0.703209	1.9474	2.45086
1054	YALI1_A01670g_5	1.30211	2.17112	3.44882
1055	YALI1_A01670g_6	0.458558	1.30341	1.39203
1056	YALI1_A01670g_7	0.429892	-0.107576	0.148065
1057	YALI1_A01670g_8	-1.0613	-1.60961	-1.5763
1058	YALI1_A01717g_1	-0.852851	-0.433698	-0.324145
1059	YALI1_A01717g_2	-0.332717	0.0440197	0.545883
1060	YALI1_A01717g_3	0.422979	2.80794	1.62495
1061	YALI1_A01717g_4	0.263798	0.810149	0.166656
1062	YALI1_A01717g_5	-0.620717	-1.04053	-1.66607
1063	YALI1_A01717g_6	-0.826432	-0.93246	-1.38256
1064	YALI1_A01717g_7	-0.948077	-1.0182	-1.08184
1065	YALI1_A01717g_8	1.07471	2.90531	4.69627
1066	YALI1_A01732g_1	0.719932	1.5461	1.75788
1067	YALI1_A01732g_2	-0.0362688	-0.358467	-0.104292
1068	YALI1_A01732g_3	0.548821	1.4786	0.93452
1069	YALI1_A01732g_4	-1.2527	-1.9942	-1.6361
1070	YALI1_A01732g_5	0.510516	1.61122	3.5503
1071	YALI1_A01732g_6	-0.914821	-1.03383	-0.448527
1072	YALI1_A01732g_7	0.689966	2.16619	1.42746
1073	YALI1_A01736g_1	1.21451	3.98354	3.73496
1074	YALI1_A01736g_2	-0.673131	-0.785398	-0.546009
1075	YALI1_A01736g_3	0.802622	2.97495	3.33803
1076	YALI1_A01736g_4	1.37652	2.81538	1.64261
1077	YALI1_A01736g_5	1.72309	5.07098	5.70807
1078	YALI1_A01766g_1	1.02183	2.10591	1.2028
1079	YALI1_A01766g_2	0.0173304	1.13487	0.768053
1080	YALI1_A01766g_3	0.589966	1.42023	1.98213
1081	YALI1_A01766g_4	0.697017	1.76207	3.13867
1082	YALI1_A01766g_5	0.70835	1.76847	1.07442
1083	YALI1_A01766g_6	1.26607	3.25239	3.15389
1084	YALI1_A01766g_7	-0.819388	-1.11962	-1.09694
1085	YALI1_A01766g_8	-1.01635	-1.35303	-1.46073
1086	YALI1_A01777g_1	-0.61521	-1.38383	-1.02415
1087	YALI1_A01777g_2	1.27659	3.52186	3.50305
1088	YALI1_A01777g_3	1.17071	3.31095	5.04457
1089	YALI1_A01777g_4	0.704881	0.968766	1.31817
1090	YALI1_A01777g_5	-0.687674	-0.337864	0.288656
1091	YALI1_A01777g_6	-0.873831	-1.43607	-1.4526
1092	YALI1_A01777g_7	1.00123	2.53741	3.2484
1093	YALI1_A01777g_8	0.0991443	1.12823	0.653626
1094	YALI1_A01794g_1	1.25438	3.10734	3.67259
1095	YALI1_A01794g_2	1.16408	1.75022	1.42044
1096	YALI1_A01794g_3	0.940941	3.80548	5.18012
1097	YALI1_A01794g_4	0.769185	1.589	1.97715
1098	YALI1_A01794g_5	-0.825962	-1.17496	-0.747989
1099	YALI1_A01794g_6	0.737107	1.86501	1.55873
1100	YALI1_A01794g_7	1.3038	2.1967	2.03196
1101	YALI1_A01794g_8	1.05318	2.28991	2.10974
1102	YALI1_A01824g_1	-0.967829	-1.20538	-1.92592
1103	YALI1_A01824g_2	0.233669	0.435039	0.228369
1104	YALI1_A01824g_3	-0.558285	-0.480975	-0.776965
1105	YALI1_A01824g_4	1.15891	3.62867	2.31149
1106	YALI1_A01824g_5	0.832395	3.24929	2.76971
1107	YALI1_A01824g_6	0.514253	0.843863	0.471428
1108	YALI1_A01824g_7	-0.902297	-1.52951	-1.65372
1109	YALI1_A01842g_1	1.41279	2.12059	2.25323
1110	YALI1_A01842g_2	0.977746	2.00954	1.94265
1111	YALI1_A01842g_3	0.27176	1.38684	0.954243
1112	YALI1_A01842g_4	0.514042	1.03069	1.61521
1113	YALI1_A01842g_5	-1.04713	-1.5796	-1.06677
1114	YALI1_A01842g_6	0.0772651	1.5006	2.11402
1115	YALI1_A01842g_7	0.407579	1.22268	0.335546
1116	YALI1_A01842g_8	0.947113	2.00222	1.87934
1117	YALI1_A01854g_1	1.00323	2.16966	2.31775
1118	YALI1_A01854g_2	-1.1935	-2.00581	-1.16949
1119	YALI1_A01854g_3	1.35884	3.44537	2.76292
1120	YALI1_A01854g_4	-0.899991	-1.51488	-1.33862
1121	YALI1_A01854g_5	-1.16853	-1.62444	-1.22719
1122	YALI1_A01854g_6	1.57879	2.10671	2.74052
1123	YALI1_A01864g_1	1.47067	3.51558	2.56173
1124	YALI1_A01864g_2	1.19905	3.12288	3.58464
1125	YALI1_A01864g_3	0.14998	1.35982	1.7353
1126	YALI1_A01864g_4	0.858486	1.8161	1.94849
1127	YALI1_A01868g_1	-1.11091	-0.871306	-0.844456
1128	YALI1_A01868g_2	-1.62221	-1.48887	-1.79086
1129	YALI1_A01868g_3	-0.907301	-0.979633	-1.38263
1130	YALI1_A01868g_4	-0.983896	-1.08693	-1.12773
1131	YALI1_A01868g_5	-1.14138	-1.59232	-1.52268
1132	YALI1_A01868g_6	-1.18941	-1.99215	-2.00751
1133	YALI1_A01868g_7	-0.828719	-1.06503	-1.24568
1134	YALI1_A01868g_8	-0.924256	-0.825216	-1.01048
1135	YALI1_A01888g_1	-0.970508	-1.28668	-1.59129
1136	YALI1_A01888g_2	-1.16404	-1.72278	-1.22865
1137	YALI1_A01888g_3	0.501966	1.08493	1.07804
1138	YALI1_A01888g_4	0.845638	2.23902	3.09902
1139	YALI1_A01888g_5	-0.203412	1.39714	1.83527
1140	YALI1_A01888g_6	0.373577	1.09924	0.584864
1141	YALI1_A01888g_7	-0.272735	-0.579233	-0.510093
1142	YALI1_A01888g_8	0.799025	1.25855	1.262
1143	YALI1_A01905g_1	0.753996	2.37759	2.50667
1144	YALI1_A01905g_2	-0.556703	-0.755071	-0.863472
1145	YALI1_A01905g_3	-1.15715	-1.1649	-1.15416
1146	YALI1_A01905g_4	0.909988	1.86912	1.84736
1147	YALI1_A01905g_5	0.518243	1.85041	1.72571
1148	YALI1_A01905g_6	0.575682	0.621318	1.23934
1149	YALI1_A01905g_7	-0.673169	-0.733463	-0.0385372
1150	YALI1_A01905g_8	-1.04633	-1.17118	-1.12957
1151	YALI1_A02022g_1	1.10936	1.51264	2.83376
1152	YALI1_A02022g_2	0.936003	2.5807	2.98461
1153	YALI1_A02022g_3	-0.74635	-0.53745	-1.02979
1154	YALI1_A02037g_1	0.140962	0.189756	0.463799
1155	YALI1_A02037g_2	0.0428598	1.19875	1.52542
1156	YALI1_A02037g_3	1.09714	3.64911	3.38029
1157	YALI1_A02037g_4	-1.26584	-1.89195	-1.89065
1158	YALI1_A02037g_5	-0.819569	-1.2373	-0.837069
1159	YALI1_A02037g_6	0.604941	1.04997	0.950945
1160	YALI1_A02037g_7	-0.713114	-0.914881	-1.75664
1161	YALI1_A02037g_8	-0.941534	-1.59534	-1.84456
1162	YALI1_A02075g_1	0.846996	4.52758	6.91908
1163	YALI1_A02075g_2	1.34693	2.28589	3.19193
1164	YALI1_A02075g_3	0.393854	2.14686	2.05862
1165	YALI1_A02075g_4	0.82434	2.8327	2.90177
1166	YALI1_A02075g_5	-0.391684	-0.679009	-0.350427
1167	YALI1_A02075g_6	-0.475076	-0.798717	-0.595136
1168	YALI1_A02075g_7	1.10776	3.07981	2.88554
1169	YALI1_A02075g_8	0.810475	4.23453	3.67126
1170	YALI1_A02083g_1	0.846716	2.46358	2.30547
1171	YALI1_A02083g_2	-1.09486	-0.94251	-0.51552
1172	YALI1_A02083g_3	-0.830062	-0.836136	-0.422453
1173	YALI1_A02083g_4	0.706966	0.640532	0.798407
1174	YALI1_A02096g_1	0.748968	2.22576	2.01851
1175	YALI1_A02096g_2	1.1827	2.24027	2.65187
1176	YALI1_A02096g_3	-0.932502	-1.1871	-0.708899
1177	YALI1_A02096g_4	0.309787	0.952283	1.53467
1178	YALI1_A02096g_5	0.54742	1.53508	1.75925
1179	YALI1_A02096g_6	-0.992187	-1.7007	-1.85305
1180	YALI1_A02096g_7	0.855842	3.68758	3.59924
1181	YALI1_A02096g_8	0.192133	0.816243	0.664041
1182	YALI1_A02113g_1	1.24919	1.89851	2.47683
1183	YALI1_A02113g_2	-0.704836	-1.04532	-1.07947
1184	YALI1_A02113g_3	0.460351	2.50572	3.20808
1185	YALI1_A02113g_4	-1.33998	-1.96798	-1.70069
1186	YALI1_A02113g_5	0.311017	2.13146	2.84096
1187	YALI1_A02113g_6	-0.135724	0.559568	0.771831
1188	YALI1_A02113g_7	-0.734585	-1.7893	-1.7047
1189	YALI1_A02113g_8	0.502251	1.55254	0.967806
1190	YALI1_A02131g_1	1.01427	2.26909	2.30143
1191	YALI1_A02131g_2	0.524244	0.642787	0.577832
1192	YALI1_A02131g_3	0.593055	1.5427	1.9243
1193	YALI1_A02131g_4	-1.02241	-0.999312	-0.720118
1194	YALI1_A02131g_5	0.886068	0.75301	0.585211
1195	YALI1_A02131g_6	-0.594664	-0.310856	0.133521
1196	YALI1_A02131g_7	0.22995	2.42884	1.94047
1197	YALI1_A02131g_8	0.846612	1.10464	1.37382
1198	YALI1_A02150g_1	-0.613558	0.294125	0.145827
1199	YALI1_A02150g_2	-0.837191	-0.847632	-0.556267
1200	YALI1_A02150g_3	0.821671	2.4956	1.86016
1201	YALI1_A02150g_4	-0.219005	0.967953	1.99868
1202	YALI1_A02150g_5	0.898825	1.62954	1.69039
1203	YALI1_A02150g_6	-0.942462	-1.54577	-1.31722
1204	YALI1_A02150g_7	0.818701	3.51673	4.47478
1205	YALI1_A02150g_8	0.995592	3.44581	2.83346
1206	YALI1_A02190g_1	0.02249	0.459243	0.368433
1207	YALI1_A02190g_2	-0.205925	1.02099	2.12987
1208	YALI1_A02190g_3	0.30721	0.558892	0.144141
1209	YALI1_A02190g_4	0.863522	1.69225	1.39907
1210	YALI1_A02190g_5	-0.726829	-0.460821	-0.649278
1211	YALI1_A02190g_6	-0.759898	-1.05171	-0.992033
1212	YALI1_A02190g_7	0.263108	0.700129	0.557925
1213	YALI1_A02190g_8	1.17635	5.26072	4.74095
1214	YALI1_A02198g_1	0.509029	0.255587	0.358603
1215	YALI1_A02198g_2	-1.00592	-1.57555	-1.34682
1216	YALI1_A02198g_3	-0.188787	-0.351792	0.202571
1217	YALI1_A02198g_4	0.752716	1.56694	1.66725
1218	YALI1_A02198g_5	0.851325	1.927	1.7137
1219	YALI1_A02198g_6	-0.774833	-1.04822	-0.703749
1220	YALI1_A02198g_7	0.832994	3.66701	2.8947
1221	YALI1_A02198g_8	0.821951	2.45875	2.98447
1222	YALI1_A02263g_1	0.0317686	0.968017	1.50866
1223	YALI1_A02263g_2	1.47053	2.82044	2.40623
1224	YALI1_A02263g_3	-1.31489	-1.64345	-1.59937
1225	YALI1_A02263g_4	-0.99435	-1.18392	-1.31717
1226	YALI1_A02263g_5	0.72777	2.42292	1.75312
1227	YALI1_A02263g_6	0.464431	1.76252	1.89681
1228	YALI1_A02263g_7	0.169349	0.884573	0.301931
1229	YALI1_A02263g_8	0.402175	2.06599	1.58949
1230	YALI1_A02301g_1	0.528493	1.11549	0.963984
1231	YALI1_A02301g_2	0.721344	2.20587	3.51556
1232	YALI1_A02301g_3	1.19384	3.75959	2.18382
1233	YALI1_A02301g_4	-1.0757	-0.75364	-0.334438
1234	YALI1_A02301g_5	1.26138	2.55111	3.31406
1235	YALI1_A02301g_6	0.969714	1.70847	2.09373
1236	YALI1_A02301g_7	1.20838	3.83793	3.95558
1237	YALI1_A02301g_8	0.820589	1.32071	2.05721
1238	YALI1_A02335g_1	-1.0153	-1.13398	-1.08222
1239	YALI1_A02335g_2	-0.709072	-1.38147	-1.07639
1240	YALI1_A02335g_3	1.47992	2.59373	2.35384
1241	YALI1_A02335g_4	0.503254	0.627096	0.474604
1242	YALI1_A02335g_5	-0.72146	-1.39778	-1.03427
1243	YALI1_A02335g_6	0.239202	0.739804	0.68316
1244	YALI1_A02335g_7	0.759849	2.36851	1.29808
1245	YALI1_A02335g_8	0.559611	2.30572	2.08946
1246	YALI1_A02365g_1	0.968113	2.24926	5.01525
1247	YALI1_A02365g_2	0.0710589	1.03288	1.25054
1248	YALI1_A02365g_3	-0.876029	-1.06241	-0.952534
1249	YALI1_A02365g_4	0.287326	-0.0624246	0.074672
1250	YALI1_A02365g_5	-0.788749	-1.23087	-1.36274
1251	YALI1_A02365g_6	-0.882818	-1.44291	-1.58224
1252	YALI1_A02365g_7	-0.37833	0.386956	-0.166163
1253	YALI1_A02365g_8	1.13529	2.55372	2.71345
1254	YALI1_A02394g_1	0.210459	0.900368	0.571777
1255	YALI1_A02394g_2	0.158577	0.565402	0.291568
1256	YALI1_A02394g_3	-0.903488	-0.378956	-0.78282
1257	YALI1_A02394g_4	-0.523945	-0.904959	-0.647007
1258	YALI1_A02394g_5	-0.225941	-0.415384	-1.10118
1259	YALI1_A02394g_6	1.28983	4.30864	2.8861
1260	YALI1_A02394g_7	1.25354	1.96419	2.34003
1261	YALI1_A02394g_8	-0.741621	-0.883398	-0.787222
1262	YALI1_A02426g_1	-0.75081	-1.23417	-1.2119
1263	YALI1_A02426g_2	0.863659	1.95295	1.75046
1264	YALI1_A02426g_3	-0.106703	0.0955951	-0.00537507
1265	YALI1_A02426g_4	-0.593825	-0.504872	-0.20583
1266	YALI1_A02426g_5	1.47945	3.75992	3.84319
1267	YALI1_A02426g_6	0.702609	0.762443	1.58825
1268	YALI1_A02426g_7	-0.755068	-0.761358	-0.458447
1269	YALI1_A02426g_8	-0.322586	-1.20215	-1.47201
1270	YALI1_A02443g_1	0.0565188	1.27195	2.69056
1271	YALI1_A02443g_2	0.809165	2.86461	2.79176
1272	YALI1_A02443g_3	0.269037	1.48128	1.91557
1273	YALI1_A02443g_4	0.770509	1.47981	2.39483
1274	YALI1_A02443g_5	1.10756	3.55487	6.74772
1275	YALI1_A02443g_6	1.07145	2.60689	2.29138
1276	YALI1_A02443g_7	0.849931	0.806428	1.08109
1277	YALI1_A02443g_8	0.796942	1.47303	1.46642
1278	YALI1_A02461g_1	-0.925049	-1.34674	-1.68144
1279	YALI1_A02461g_2	-0.988986	-1.00177	-0.888862
1280	YALI1_A02461g_3	-0.407798	-0.0604132	0.16742
1281	YALI1_A02461g_4	0.90706	1.2465	0.943641
1282	YALI1_A02461g_5	-0.406537	-0.700035	-0.639278
1283	YALI1_A02461g_6	-1.04608	-1.59502	-1.33578
1284	YALI1_A02461g_7	-0.884723	-0.952602	-1.42313
1285	YALI1_A02461g_8	1.27473	3.49181	2.73404
1286	YALI1_A02470g_1	0.651246	1.61858	1.51924
1287	YALI1_A02470g_2	0.112965	0.207519	0.344815
1288	YALI1_A02470g_3	1.03389	1.07191	0.88934
1289	YALI1_A02470g_4	0.125144	0.382149	0.572056
1290	YALI1_A02470g_5	0.880685	1.34685	1.24302
1291	YALI1_A02470g_6	1.20713	3.15558	5.33626
1292	YALI1_A02470g_7	0.939608	2.55217	2.80507
1293	YALI1_A02470g_8	0.586508	1.33402	1.48225
1294	YALI1_A02499g_1	1.20301	2.4444	3.08192
1295	YALI1_A02499g_2	-0.168381	-0.186314	0.203346
1296	YALI1_A02499g_3	1.025	2.20658	3.27288
1297	YALI1_A02499g_4	-0.0039954	1.33373	1.59935
1298	YALI1_A02499g_5	0.799233	1.10264	0.770811
1299	YALI1_A02499g_6	0.697864	2.57744	2.94044
1300	YALI1_A02546g_1	1.2287	3.03019	2.01286
1301	YALI1_A02546g_2	0.156061	0.336253	0.578379
1302	YALI1_A02546g_3	0.829132	2.12405	1.74473
1303	YALI1_A02546g_4	-0.524452	0.12104	0.705298
1304	YALI1_A02546g_5	1.10539	4.1857	4.34669
1305	YALI1_A02546g_6	0.402284	1.51233	1.22349
1306	YALI1_A02546g_7	-0.836214	-0.847251	-0.236155
1307	YALI1_A02546g_8	-0.784648	-1.16344	-1.04748
1308	YALI1_A02552g_1	-0.484424	-0.3848	-0.0362993
1309	YALI1_A02552g_2	-0.556895	-0.440666	-0.565045
1310	YALI1_A02552g_3	-1.25345	-1.8674	-1.70612
1311	YALI1_A02552g_4	-0.798713	-1.37171	-1.02833
1312	YALI1_A02552g_5	-0.88275	-1.39523	-1.65509
1313	YALI1_A02552g_6	0.703802	1.3341	1.69539
1314	YALI1_A02552g_7	0.859377	1.48964	1.61466
1315	YALI1_A02552g_8	-0.989631	-1.25726	-1.46079
1316	YALI1_A02561g_1	0.466971	0.904581	1.22991
1317	YALI1_A02561g_2	0.274803	1.82625	1.65727
1318	YALI1_A02561g_3	0.394867	2.4171	1.36169
1319	YALI1_A02561g_4	0.872983	2.27861	3.14262
1320	YALI1_A02561g_5	0.46514	1.26249	1.00419
1321	YALI1_A02561g_6	-0.374337	0.185216	0.872006
1322	YALI1_A02561g_7	1.08047	2.60049	2.71887
1323	YALI1_A02561g_8	1.2395	2.9749	2.20511
1324	YALI1_A02568g_1	1.05627	3.03751	3.74228
1325	YALI1_A02568g_2	1.17131	1.57724	2.21853
1326	YALI1_A02568g_3	0.681092	2.4734	2.74441
1327	YALI1_A02568g_4	1.00534	2.10694	2.28024
1328	YALI1_A02568g_5	0.758991	2.77889	2.58695
1329	YALI1_A02568g_6	-0.775085	-1.03176	-1.21416
1330	YALI1_A02568g_7	-1.17338	-1.73958	-1.87351
1331	YALI1_A02568g_8	1.67102	3.19203	2.71325
1332	YALI1_A02615g_1	-0.85014	-0.692528	-0.221717
1333	YALI1_A02615g_2	-0.793961	-0.794756	-0.660294
1334	YALI1_A02615g_3	0.970164	0.757846	1.68014
1335	YALI1_A02615g_4	0.544099	1.08053	1.06967
1336	YALI1_A02615g_5	-0.924451	-1.61268	-1.4684
1337	YALI1_A02615g_6	-1.09716	-1.31563	-1.53617
1338	YALI1_A02615g_7	-0.52817	-0.103775	-0.162714
1339	YALI1_A02615g_8	-0.981451	-1.82449	-1.68639
1340	YALI1_A02653g_1	1.26185	1.85637	1.35378
1341	YALI1_A02653g_2	-0.0194476	0.54003	0.991542
1342	YALI1_A02653g_3	-1.66086	-2.2329	-2.02342
1343	YALI1_A02653g_4	0.686654	1.15908	0.566164
1344	YALI1_A02653g_5	-1.35628	-1.9455	-1.86257
1345	YALI1_A02653g_6	0.734099	1.88114	2.2207
1346	YALI1_A02653g_7	1.33145	1.85559	2.07062
1347	YALI1_A02653g_8	0.181144	0.607932	1.02135
1348	YALI1_A02682g_1	-0.889336	-1.1695	-1.16291
1349	YALI1_A02682g_2	1.04635	1.68339	1.79549
1350	YALI1_A02682g_3	0.854136	2.24126	2.34733
1351	YALI1_A02682g_4	-1.07588	-1.23421	-0.750784
1352	YALI1_A02682g_5	-0.912332	-1.21316	-0.894329
1353	YALI1_A02682g_6	0.967193	2.65516	2.65947
1354	YALI1_A02682g_7	1.3774	2.91829	3.64209
1355	YALI1_A02682g_8	1.44052	2.48138	2.68119
1356	YALI1_A02728g_1	-0.806537	-1.17097	-0.800025
1357	YALI1_A02728g_2	0.60342	1.96235	1.31988
1358	YALI1_A02728g_3	0.199896	0.457042	0.711128
1359	YALI1_A02728g_4	1.01597	2.46573	3.76546
1360	YALI1_A02728g_5	-0.7243	-1.31322	-1.28752
1361	YALI1_A02728g_6	0.868715	2.71494	3.64557
1362	YALI1_A02728g_7	0.752189	3.50126	3.77524
1363	YALI1_A02728g_8	0.869727	1.54603	2.17995
1364	YALI1_A02775g_1	0.89315	4.17646	3.71516
1365	YALI1_A02775g_2	-1.1281	-1.7742	-1.6377
1366	YALI1_A02775g_3	1.58787	5.88627	6.37079
1367	YALI1_A02775g_4	-0.165225	1.05934	2.32186
1368	YALI1_A02775g_5	0.93054	3.4621	2.7836
1369	YALI1_A02775g_6	-0.663184	-1.10903	-0.953334
1370	YALI1_A02775g_7	1.08818	2.58403	2.86868
1371	YALI1_A02775g_8	0.720649	2.1907	1.81629
1372	YALI1_A02813g_1	-1.13061	-1.90592	-1.79259
1373	YALI1_A02813g_2	1.01182	3.03111	3.03705
1374	YALI1_A02813g_3	-1.00058	-1.87178	-1.57553
1375	YALI1_A02813g_4	0.926035	2.79359	2.89232
1376	YALI1_A02813g_5	-0.756589	-0.898539	-0.297347
1377	YALI1_A02813g_6	-1.08516	-1.6571	-1.36437
1378	YALI1_A02813g_7	-0.544351	-0.287886	-0.263916
1379	YALI1_A02813g_8	0.448397	1.89518	2.35424
1380	YALI1_A02819g_1	-2.66024	-2.85681	-2.60832
1381	YALI1_A02819g_2	-1.97741	-2.35781	-3.56593
1382	YALI1_A02819g_3	-0.858054	-1.74989	-1.92361
1383	YALI1_A02819g_4	-1.22985	-1.55056	-1.27588
1384	YALI1_A02819g_5	1.3023	4.15967	3.48421
1385	YALI1_A02819g_6	0.956787	4.3956	5.26732
1386	YALI1_A02819g_7	0.846268	2.86011	3.70959
1387	YALI1_A02819g_8	0.67919	3.02971	4.83683
1388	YALI1_A02833g_1	-0.912498	-1.1293	-1.00071
1389	YALI1_A02833g_2	0.811643	1.33531	1.12318
1390	YALI1_A02833g_3	1.12527	2.69254	2.72136
1391	YALI1_A02833g_4	1.38481	4.01781	3.73017
1392	YALI1_A02833g_5	-1.36199	-2.06019	-1.67253
1393	YALI1_A02833g_6	0.867004	1.54306	1.45075
1394	YALI1_A02833g_7	-0.443679	0.134773	-0.110619
1395	YALI1_A02833g_8	0.709861	1.932	2.19203
1396	YALI1_A02875g_1	0.548096	2.18643	1.72974
1397	YALI1_A02875g_2	1.11483	3.31896	3.45343
1398	YALI1_A02875g_3	0.959046	1.87677	2.17219
1399	YALI1_A02875g_4	0.851313	3.28511	3.78265
1400	YALI1_A02875g_5	-0.832663	-1.29033	-1.11883
1401	YALI1_A02875g_6	-0.484806	-0.960452	-0.857946
1402	YALI1_A02875g_7	0.66789	1.38483	1.38571
1403	YALI1_A02875g_8	1.19828	2.99449	4.16503
1404	YALI1_A02895g_1	0.00641196	1.13105	1.30997
1405	YALI1_A02895g_2	0.782117	1.74286	1.31971
1406	YALI1_A02895g_3	1.64271	3.18111	4.76738
1407	YALI1_A02895g_4	0.63511	1.14552	1.48916
1408	YALI1_A02895g_5	1.11534	1.58143	2.52904
1409	YALI1_A02895g_6	-1.0473	-1.71069	-1.70298
1410	YALI1_A02895g_7	0.739731	1.12043	1.63992
1411	YALI1_A02895g_8	-0.298152	0.0347681	-0.253016
1412	YALI1_A02947g_1	1.37839	1.59258	1.69504
1413	YALI1_A02947g_2	0.591547	0.84032	0.187534
1414	YALI1_A02947g_3	-0.170017	-0.0393025	0.25886
1415	YALI1_A02947g_4	0.741592	2.08309	3.17623
1416	YALI1_A02947g_5	-0.942326	-1.2853	-1.64774
1417	YALI1_A02947g_6	0.900412	1.77938	1.98286
1418	YALI1_A02947g_7	1.67783	2.03001	2.43123
1419	YALI1_A02947g_8	-0.335867	-0.522859	-0.128173
1420	YALI1_A02974g_1	0.461922	1.06046	2.13131
1421	YALI1_A02974g_2	0.216245	0.278649	1.37571
1422	YALI1_A02974g_3	0.139399	0.50606	0.817706
1423	YALI1_A02974g_4	1.2674	3.48798	2.45807
1424	YALI1_A02974g_5	0.821098	2.00469	1.51822
1425	YALI1_A02974g_6	0.474888	2.72631	2.5593
1426	YALI1_A02974g_7	0.632637	1.79042	1.7214
1427	YALI1_A02974g_8	0.626479	1.16631	1.717
1428	YALI1_A02977g_1	0.682875	1.56219	0.830313
1429	YALI1_A02977g_2	0.80948	2.06065	2.54306
1430	YALI1_A02977g_3	-1.10673	-1.84513	-1.3211
1431	YALI1_A02977g_4	-0.750765	0.0193375	0.0389412
1432	YALI1_A02977g_5	-1.27864	-2.03171	-2.11747
1433	YALI1_A02998g_1	-0.682536	-0.778055	-0.622523
1434	YALI1_A02998g_2	0.32202	1.09836	0.477632
1435	YALI1_A02998g_3	0.68096	1.54078	1.53324
1436	YALI1_A02998g_4	-0.850624	-1.41551	-1.5962
1437	YALI1_A02998g_5	-0.619796	-0.342363	-0.718023
1438	YALI1_A02998g_6	0.0289111	0.798575	0.667277
1439	YALI1_A02998g_7	-0.730912	-0.999395	-0.732216
1440	YALI1_A02998g_8	-1.09397	-1.37038	-1.78872
1441	YALI1_A03017g_1	0.44631	1.38042	0.333629
1442	YALI1_A03017g_2	0.482127	1.54473	1.73138
1443	YALI1_A03017g_3	1.74158	3.42497	4.8557
1444	YALI1_A03017g_4	0.496612	1.38719	2.39916
1445	YALI1_A03017g_5	-0.00697764	0.818931	0.61851
1446	YALI1_A03017g_6	-0.000369135	0.656621	1.02075
1447	YALI1_A03017g_7	0.95767	4.14756	4.73868
1448	YALI1_A03017g_8	1.36148	4.06132	3.29642
1449	YALI1_A03029g_1	1.11151	1.36307	1.80206
1450	YALI1_A03029g_2	0.121871	1.24581	0.579342
1451	YALI1_A03029g_3	1.34858	2.34989	2.80141
1452	YALI1_A03029g_4	0.375067	1.36304	0.765686
1453	YALI1_A03029g_5	0.709661	1.92558	1.1275
1454	YALI1_A03029g_6	-0.872966	-0.382241	-0.2585
1455	YALI1_A03029g_7	0.743163	0.804221	1.03943
1456	YALI1_A03029g_8	-0.289982	0.621111	0.201208
1457	YALI1_A03069g_1	1.60589	6.15712	6.58193
1458	YALI1_A03069g_2	-0.664321	-1.03252	-0.605402
1459	YALI1_A03069g_3	0.515704	2.45992	1.67833
1460	YALI1_A03069g_4	-0.413945	-0.204721	-0.240142
1461	YALI1_A03069g_5	-0.146927	0.287224	0.269127
1462	YALI1_A03069g_6	-0.801784	-0.643427	-0.682609
1463	YALI1_A03069g_7	1.01597	2.00725	2.34943
1464	YALI1_A03069g_8	0.993345	0.646144	1.02832
1465	YALI1_A03081g_1	0.493051	2.28101	1.9878
1466	YALI1_A03081g_2	0.665477	1.59026	1.07868
1467	YALI1_A03081g_3	-0.924733	-1.64697	-1.52472
1468	YALI1_A03081g_4	0.688544	1.4889	1.9144
1469	YALI1_A03081g_5	-0.587585	-0.92465	-0.78986
1470	YALI1_A03081g_6	-1.07898	-1.46252	-1.31249
1471	YALI1_A03081g_7	0.76045	0.932502	0.680667
1472	YALI1_A03081g_8	-0.395494	0.263847	0.696296
1473	YALI1_A03091g_1	0.202882	0.995668	0.187718
1474	YALI1_A03091g_2	1.15992	2.23045	2.14042
1475	YALI1_A03091g_3	0.516224	1.25839	1.68765
1476	YALI1_A03091g_4	0.104717	0.408644	0.458011
1477	YALI1_A03091g_5	0.193687	-0.0317402	-0.0890782
1478	YALI1_A03091g_6	-0.514107	0.311724	0.543101
1479	YALI1_A03091g_7	-0.818356	-1.31379	-1.34881
1480	YALI1_A03091g_8	-1.12523	-1.67162	-1.71522
1481	YALI1_A03116g_1	1.01168	2.80855	2.0752
1482	YALI1_A03116g_2	0.16285	0.238959	0.28514
1483	YALI1_A03116g_3	0.578435	1.62848	1.76683
1484	YALI1_A03116g_4	-0.408732	-0.638171	0.071161
1485	YALI1_A03116g_5	0.766708	1.92413	1.99438
1486	YALI1_A03116g_6	-0.0994908	0.128442	0.78939
1487	YALI1_A03116g_7	-0.814673	-1.14762	-1.17488
1488	YALI1_A03116g_8	-0.142763	0.504464	0.779339
1489	YALI1_A03137g_1	1.20475	3.44044	3.49803
1490	YALI1_A03137g_2	0.010405	0.868628	1.65717
1491	YALI1_A03137g_3	0.538038	1.48588	1.1925
1492	YALI1_A03137g_4	0.550606	2.11924	4.33573
1493	YALI1_A03137g_5	0.175434	1.78403	3.57313
1494	YALI1_A03137g_6	0.885894	2.14847	2.17908
1495	YALI1_A03137g_7	0.770521	1.71172	1.53968
1496	YALI1_A03153g_1	-0.938629	-1.45804	-1.28263
1497	YALI1_A03153g_2	0.795599	2.7733	3.12653
1498	YALI1_A03153g_3	-1.17101	-1.40983	-1.34468
1499	YALI1_A03153g_4	1.20819	2.55202	2.66612
1500	YALI1_A03153g_5	0.327314	0.972245	1.58063
1501	YALI1_A03153g_6	1.16977	2.20576	1.87425
1502	YALI1_A03170g_1	0.956551	2.47478	2.20953
1503	YALI1_A03170g_2	0.455563	1.70622	1.00003
1504	YALI1_A03170g_3	0.0444053	0.631254	0.469716
1505	YALI1_A03170g_4	0.389609	1.44504	0.8987
1506	YALI1_A03170g_5	-0.0640942	0.615358	0.491453
1507	YALI1_A03170g_6	0.548102	2.65172	3.91695
1508	YALI1_A03170g_7	0.80935	2.84553	2.15432
1509	YALI1_A03170g_8	-0.920994	-1.30019	-0.535548
1510	YALI1_A03183g_1	0.71835	2.55969	2.48072
1511	YALI1_A03183g_2	1.40728	3.76457	6.11044
1512	YALI1_A03183g_3	-1.12464	-1.20953	-1.35936
1513	YALI1_A03183g_4	-0.672428	-1.03676	-1.43435
1514	YALI1_A03183g_5	0.955544	3.02574	3.14815
1515	YALI1_A03183g_6	-1.11056	-1.7253	-1.64659
1516	YALI1_A03183g_7	0.779701	3.16975	2.32393
1517	YALI1_A03183g_8	0.339003	1.45933	1.18463
1518	YALI1_A03210g_1	-1.22193	-1.43664	-1.73868
1519	YALI1_A03210g_2	-0.8775	-1.25947	-1.38468
1520	YALI1_A03210g_3	-1.07096	-1.85535	-1.75351
1521	YALI1_A03210g_4	0.388393	1.84779	2.17852
1522	YALI1_A03210g_5	0.957151	2.55662	3.49146
1523	YALI1_A03210g_6	0.492636	1.36662	1.92749
1524	YALI1_A03210g_7	0.647475	0.660521	0.428464
1525	YALI1_A03210g_8	0.366	1.49228	1.50862
1526	YALI1_A03258g_1	0.972803	2.91005	3.06687
1527	YALI1_A03258g_2	0.890177	2.59043	2.19004
1528	YALI1_A03258g_3	0.834302	2.16974	2.24743
1529	YALI1_A03258g_4	1.45796	3.76797	3.74263
1530	YALI1_A03278g_1	1.0639	2.71206	2.96301
1531	YALI1_A03278g_2	0.119975	1.03741	0.625158
1532	YALI1_A03278g_3	0.870044	1.28158	0.624199
1533	YALI1_A03278g_4	-1.38492	-2.02248	-2.14448
1534	YALI1_A03278g_5	0.829274	2.8172	3.0665
1535	YALI1_A03278g_6	-0.437416	0.413488	1.20231
1536	YALI1_A03289g_1	-1.14431	-1.0916	-1.33207
1537	YALI1_A03300g_1	1.3087	1.79194	2.80542
1538	YALI1_A03300g_2	0.458441	1.90312	1.64387
1539	YALI1_A03300g_3	1.08739	1.35981	1.40662
1540	YALI1_A03300g_4	1.02222	2.59948	2.63214
1541	YALI1_A03300g_5	0.349428	0.211366	0.637031
1542	YALI1_A03300g_6	0.514309	1.97753	2.386
1543	YALI1_A03300g_7	1.29907	2.28819	1.4706
1544	YALI1_A03300g_8	0.726292	1.52355	1.70872
1545	YALI1_A03322g_1	-1.13864	-1.63546	-1.48709
1546	YALI1_A03322g_2	0.760643	2.30294	3.90383
1547	YALI1_A03322g_3	-0.592531	-0.279237	0.0421483
1548	YALI1_A03322g_4	0.622359	2.83555	3.7622
1549	YALI1_A03322g_5	0.340266	1.62885	1.01479
1550	YALI1_A03322g_6	1.0366	1.8644	3.06149
1551	YALI1_A03322g_7	0.596969	1.24659	1.42144
1552	YALI1_A03322g_8	0.579367	2.04697	3.55442
1553	YALI1_A03351g_1	1.02585	3.07147	2.9795
1554	YALI1_A03351g_2	0.854624	1.70589	1.63769
1555	YALI1_A03351g_3	0.719075	1.23039	0.811128
1556	YALI1_A03351g_4	-0.618475	-1.32563	-1.27841
1557	YALI1_A03351g_5	-1.34264	-1.21548	-1.38893
1558	YALI1_A03351g_6	-1.34542	-1.84137	-2.0029
1559	YALI1_A03351g_7	1.04074	2.64352	2.88365
1560	YALI1_A03351g_8	-0.938524	-1.63341	-1.33234
1561	YALI1_A03356g_1	0.579952	1.43697	1.36457
1562	YALI1_A03356g_2	-0.941951	-1.27038	-1.21375
1563	YALI1_A03356g_3	0.68267	2.82477	3.09291
1564	YALI1_A03356g_4	0.0200191	0.688857	1.31265
1565	YALI1_A03356g_5	-0.628261	-1.12321	-0.941236
1566	YALI1_A03356g_6	-0.422901	-0.710917	-0.596075
1567	YALI1_A03356g_7	1.22138	4.45093	6.99178
1568	YALI1_A03356g_8	1.36361	4.92536	3.78921
1569	YALI1_A03396g_1	0.97106	2.19878	2.03529
1570	YALI1_A03396g_2	1.46629	3.90079	5.41149
1571	YALI1_A03396g_3	-0.898444	-1.18806	-1.50096
1572	YALI1_A03396g_4	-0.160297	0.722925	0.908737
1573	YALI1_A03396g_5	1.00671	1.80389	2.19555
1574	YALI1_A03396g_6	0.169185	0.0942852	0.487924
1575	YALI1_A03396g_7	1.33926	3.62527	2.82943
1576	YALI1_A03396g_8	0.621762	1.00125	1.79408
1577	YALI1_A03402g_1	0.724393	1.94999	2.65033
1578	YALI1_A03402g_2	0.841366	1.53002	1.07038
1579	YALI1_A03402g_3	0.634387	1.76934	1.57599
1580	YALI1_A03402g_4	1.18571	1.51622	1.25708
1581	YALI1_A03422g_1	0.960493	2.65787	2.43995
1582	YALI1_A03422g_2	0.947562	4.02587	2.05487
1583	YALI1_A03422g_3	0.463124	1.47712	1.89893
1584	YALI1_A03422g_4	-1.07727	-1.65915	-1.6756
1585	YALI1_A03422g_5	-0.251092	0.0611067	-0.301614
1586	YALI1_A03422g_6	0.807369	2.2478	2.00921
1587	YALI1_A03422g_7	0.634729	1.2452	1.50487
1588	YALI1_A03422g_8	-0.622548	-0.404179	-0.906235
1589	YALI1_A03442g_1	0.85433	1.66042	1.24365
1590	YALI1_A03442g_2	-0.332083	-0.546392	-0.329204
1591	YALI1_A03442g_3	1.01299	1.72265	2.4579
1592	YALI1_A03442g_4	0.268683	2.42686	2.4419
1593	YALI1_A03442g_5	-0.730678	-0.895093	-0.643182
1594	YALI1_A03442g_6	0.897783	2.33175	2.1417
1595	YALI1_A03442g_7	-0.999798	-1.34407	-0.837065
1596	YALI1_A03442g_8	-0.941677	-1.46046	-1.23995
1597	YALI1_A03450g_1	0.586002	0.904715	1.27857
1598	YALI1_A03450g_2	0.853326	3.04476	2.14746
1599	YALI1_A03450g_3	-0.719452	-1.59681	-1.32556
1600	YALI1_A03450g_4	1.34982	3.99158	5.08496
1601	YALI1_A03450g_5	0.791653	0.6542	0.463428
1602	YALI1_A03450g_6	0.59488	1.34336	2.1189
1603	YALI1_A03450g_7	-0.991713	-1.0565	-0.810913
1604	YALI1_A03450g_8	-0.473742	-1.02211	-0.820542
1605	YALI1_A03487g_1	0.393507	0.283879	-0.00581346
1606	YALI1_A03487g_2	-1.12753	-1.51161	-1.075
1607	YALI1_A03487g_3	-0.721137	-0.964115	-0.423423
1608	YALI1_A03507g_1	-1.00114	-1.89881	-2.00175
1609	YALI1_A03507g_2	0.353757	1.95755	2.46181
1610	YALI1_A03507g_3	0.770092	1.8557	0.537311
1611	YALI1_A03512g_1	-0.0932842	0.867785	0.849983
1612	YALI1_A03512g_2	0.941196	2.26799	1.58036
1613	YALI1_A03512g_3	1.49518	1.96838	1.91108
1614	YALI1_A03512g_4	-1.04878	-1.50656	-1.43263
1615	YALI1_A03512g_5	-0.852296	-1.22714	-1.32759
1616	YALI1_A03512g_6	0.006892	0.0734047	0.13402
1617	YALI1_A03512g_7	0.605009	0.664213	0.957363
1618	YALI1_A03512g_8	-0.65999	-1.08707	-1.37175
1619	YALI1_A03549g_1	1.05399	2.70416	1.83324
1620	YALI1_A03549g_2	-0.809256	-1.84648	-1.92117
1621	YALI1_A03549g_3	-0.827761	-1.12442	-1.38977
1622	YALI1_A03549g_4	0.759374	2.28405	1.35358
1623	YALI1_A03549g_5	0.232242	2.03127	1.86446
1624	YALI1_A03549g_6	0.945379	2.95704	3.40001
1625	YALI1_A03549g_7	-0.944909	-1.40613	-1.65309
1626	YALI1_A03549g_8	-1.57062	-2.13568	-2.14341
1627	YALI1_A03567g_1	-0.0178317	0.292437	0.546976
1628	YALI1_A03567g_2	0.846151	1.70707	1.29209
1629	YALI1_A03567g_3	0.693481	1.90138	2.124
1630	YALI1_A03567g_4	0.56231	2.22935	1.95868
1631	YALI1_A03567g_5	1.37704	2.25457	4.26707
1632	YALI1_A03567g_6	1.22302	2.52627	3.27098
1633	YALI1_A03567g_7	-0.552583	-0.923362	-0.439845
1634	YALI1_A03567g_8	-1.05202	-1.20782	-1.57534
1635	YALI1_A03579g_1	0.579032	1.50167	0.58982
1636	YALI1_A03579g_2	1.75427	5.90862	7.16795
1637	YALI1_A03579g_3	0.601395	1.84384	1.09513
1638	YALI1_A03579g_4	-1.12104	-1.68025	-1.87403
1639	YALI1_A03579g_5	-1.3206	-1.74517	-1.6517
1640	YALI1_A03579g_6	-0.897997	-1.5365	-1.44289
1641	YALI1_A03579g_7	-1.149	-1.80322	-1.87425
1642	YALI1_A03579g_8	0.0577165	1.34326	0.899673
1643	YALI1_A03599g_1	-1.08194	-1.5651	-1.28847
1644	YALI1_A03599g_2	0.386993	1.3944	2.17751
1645	YALI1_A03599g_3	-1.60562	-1.92548	-1.55811
1646	YALI1_A03599g_4	0.675953	1.72344	1.47001
1647	YALI1_A03599g_5	-0.497897	-0.930426	-1.33328
1648	YALI1_A03599g_6	0.759984	1.30308	1.66207
1649	YALI1_A03599g_7	1.53633	5.92483	7.07218
1650	YALI1_A03624g_1	0.341683	2.09038	1.87113
1651	YALI1_A03624g_2	-0.562975	0.431567	0.392696
1652	YALI1_A03624g_3	0.905197	2.23935	2.21565
1653	YALI1_A03624g_4	-0.265278	-0.434982	-0.058323
1654	YALI1_A03624g_5	1.48586	3.21209	3.34592
1655	YALI1_A03624g_6	1.25145	2.30207	2.90635
1656	YALI1_A03624g_7	1.57132	3.36691	3.1145
1657	YALI1_A03624g_8	-0.553389	-1.11717	-1.05921
1658	YALI1_A03669g_1	1.12464	4.28957	5.2444
1659	YALI1_A03669g_2	0.975194	1.8001	1.26567
1660	YALI1_A03669g_3	1.07687	2.32418	1.89326
1661	YALI1_A03669g_4	1.15582	2.61524	2.76391
1662	YALI1_A03669g_5	-0.621573	-0.493767	-0.988394
1663	YALI1_A03669g_6	1.6014	4.99091	5.40641
1664	YALI1_A03669g_7	0.885647	2.22335	1.27487
1665	YALI1_A03669g_8	1.27786	2.80006	3.8485
1666	YALI1_A03688g_1	0.148512	0.351243	-0.100673
1667	YALI1_A03688g_2	0.364445	0.955072	1.90662
1668	YALI1_A03688g_3	-0.707714	-0.909739	-0.812533
1669	YALI1_A03688g_4	-0.767628	-1.15702	-1.25332
1670	YALI1_A03688g_5	-0.0208323	0.588057	0.641994
1671	YALI1_A03688g_6	0.768983	2.5243	2.45811
1672	YALI1_A03721g_1	0.779551	1.74539	2.4405
1673	YALI1_A03721g_2	1.06556	2.58937	2.00238
1674	YALI1_A03721g_3	1.3124	3.53094	3.83236
1675	YALI1_A03721g_4	1.20095	2.36539	2.12928
1676	YALI1_A03721g_5	1.73961	2.25028	2.25764
1677	YALI1_A03721g_6	0.931601	2.37088	2.99935
1678	YALI1_A03721g_7	-0.315339	-0.113221	0.364895
1679	YALI1_A03721g_8	0.56157	1.63079	3.43274
1680	YALI1_A03757g_1	-1.0468	-1.98488	-1.75754
1681	YALI1_A03757g_2	0.747318	1.28851	1.7975
1682	YALI1_A03757g_3	1.5817	3.92575	5.54897
1683	YALI1_A03757g_4	-0.683335	-1.14259	-1.09851
1684	YALI1_A03757g_5	-0.121144	0.95989	0.940997
1685	YALI1_A03757g_6	0.863245	1.92883	1.3407
1686	YALI1_A03757g_7	-0.61368	-1.00354	-0.292501
1687	YALI1_A03757g_8	1.18452	2.97351	2.25045
1688	YALI1_A03763g_1	-0.595959	-1.16984	-0.890816
1689	YALI1_A03763g_2	-0.77149	-1.83675	-1.79563
1690	YALI1_A03763g_3	-0.629801	-0.844287	-0.812122
1691	YALI1_A03763g_4	0.790996	1.12174	0.759797
1692	YALI1_A03763g_5	0.0779526	0.437608	0.31574
1693	YALI1_A03763g_6	1.26495	2.21934	3.62902
1694	YALI1_A03763g_7	0.688554	1.58152	2.43571
1695	YALI1_A03763g_8	0.894345	2.4719	2.8075
1696	YALI1_A03803g_1	0.889562	1.81788	2.15029
1697	YALI1_A03803g_2	0.597594	2.16917	3.33807
1698	YALI1_A03803g_3	-0.0143437	0.14525	0.619907
1699	YALI1_A03803g_4	0.96997	1.54219	2.15206
1700	YALI1_A03803g_5	-0.556849	0.591701	0.729118
1701	YALI1_A03803g_6	-0.279863	-0.985348	-1.00635
1702	YALI1_A03803g_7	-0.944327	-1.12105	-1.39896
1703	YALI1_A03803g_8	0.94232	2.06134	2.23553
1704	YALI1_A03809g_1	0.101741	1.73886	2.33854
1705	YALI1_A03809g_2	1.04055	1.68278	2.03744
1706	YALI1_A03809g_3	0.402156	0.775074	1.05854
1707	YALI1_A03809g_4	-0.143953	0.227594	0.263285
1708	YALI1_A03809g_5	0.239714	0.826321	1.12419
1709	YALI1_A03809g_6	0.909369	2.56715	2.86056
1710	YALI1_A03809g_7	1.45709	3.89153	3.14735
1711	YALI1_A03809g_8	1.015	1.40359	1.71542
1712	YALI1_A03815g_1	1.37415	3.77799	4.6054
1713	YALI1_A03815g_2	0.465271	1.37699	1.59376
1714	YALI1_A03815g_3	0.887252	1.52657	1.94869
1715	YALI1_A03815g_4	-1.08882	-1.5733	-1.55687
1716	YALI1_A03815g_5	1.08552	3.35961	4.25803
1717	YALI1_A03815g_6	0.449359	0.956076	0.833601
1718	YALI1_A03815g_7	0.811598	2.01344	2.19552
1719	YALI1_A03837g_1	1.45889	3.45638	3.26135
1720	YALI1_A03837g_2	0.571759	1.77001	2.51595
1721	YALI1_A03837g_3	0.741562	0.887522	1.18674
1722	YALI1_A03837g_4	1.34845	3.97999	4.35976
1723	YALI1_A03837g_5	0.152878	0.732731	1.4734
1724	YALI1_A03837g_6	-0.447361	-0.228136	0.0763701
1725	YALI1_A03837g_7	0.900055	0.992917	1.02381
1726	YALI1_A03837g_8	0.725598	1.91824	1.30938
1727	YALI1_A03842g_1	-0.908715	-1.82556	-1.05336
1728	YALI1_A03842g_2	1.13328	1.35979	1.55786
1729	YALI1_A03842g_3	1.22056	4.09222	4.38235
1730	YALI1_A03842g_4	0.10981	1.5174	1.84456
1731	YALI1_A03842g_5	0.735951	2.56107	1.95298
1732	YALI1_A03842g_6	-0.793489	-1.55698	-1.42741
1733	YALI1_A03842g_7	1.14577	3.84412	3.13519
1734	YALI1_A03857g_1	1.3947	4.17935	3.05381
1735	YALI1_A03857g_2	0.949169	2.36891	2.48173
1736	YALI1_A03857g_3	0.873663	2.30329	2.22848
1737	YALI1_A03857g_4	1.28558	4.21683	4.39237
1738	YALI1_A03857g_5	1.04708	4.56902	4.6243
1739	YALI1_A03857g_6	0.382331	2.3928	2.49612
1740	YALI1_A03857g_7	0.675287	1.12002	0.520808
1741	YALI1_A03857g_8	0.921088	4.2656	3.89295
1742	YALI1_A03883g_1	0.242445	1.31271	1.43217
1743	YALI1_A03883g_2	0.738146	2.60134	3.80386
1744	YALI1_A03883g_3	0.535876	0.652555	0.0907705
1745	YALI1_A03883g_4	-0.74165	-1.23737	-1.0836
1746	YALI1_A03883g_5	-0.735233	-1.16146	-1.06628
1747	YALI1_A03883g_6	-0.27472	0.508265	0.662663
1748	YALI1_A03883g_7	-1.00162	-1.01766	-1.02547
1749	YALI1_A03883g_8	-0.0145404	2.31946	3.12941
1750	YALI1_A03900g_1	0.981754	1.61343	1.84187
1751	YALI1_A03900g_2	-0.925396	-1.28023	-1.28305
1752	YALI1_A03900g_3	1.55192	3.94794	4.81408
1753	YALI1_A03900g_4	0.789699	2.68065	2.62455
1754	YALI1_A03900g_5	0.741209	1.38522	2.04405
1755	YALI1_A03900g_6	-0.249618	-0.656968	-0.535212
1756	YALI1_A03900g_7	1.08807	3.95229	4.24273
1757	YALI1_A03900g_8	-0.919002	-1.3007	-1.56234
1758	YALI1_A03907g_1	-0.704221	-0.976282	-0.640229
1759	YALI1_A03907g_2	0.781935	2.03949	3.59552
1760	YALI1_A03907g_3	0.717852	1.68117	1.25208
1761	YALI1_A03907g_4	0.683533	2.5596	1.74061
1762	YALI1_A03907g_5	1.02738	2.44483	1.89286
1763	YALI1_A03907g_6	-0.476622	-0.363057	0.066643
1764	YALI1_A03907g_7	-0.23492	0.106585	0.199229
1765	YALI1_A03907g_8	0.555746	0.780546	0.766234
1766	YALI1_A03937g_1	1.4655	2.83693	2.33925
1767	YALI1_A03937g_2	1.36282	4.77558	3.38886
1768	YALI1_A03937g_3	-1.11065	-1.34746	-1.53193
1769	YALI1_A03937g_4	1.00653	3.99503	3.0384
1770	YALI1_A03937g_5	1.09834	3.20047	4.09329
1771	YALI1_A03937g_6	1.03715	3.51543	3.40321
1772	YALI1_A03937g_7	0.199226	0.797581	1.57934
1773	YALI1_A03937g_8	0.684955	0.88427	1.22293
1774	YALI1_A03964g_1	0.403278	1.85146	1.16307
1775	YALI1_A03964g_2	1.33619	3.53819	4.23637
1776	YALI1_A03964g_3	0.780582	1.97733	1.47712
1777	YALI1_A03964g_4	0.658728	1.71041	1.52761
1778	YALI1_A03964g_5	1.55321	2.05072	0.994731
1779	YALI1_A03964g_6	-0.738583	-1.44585	-1.38905
1780	YALI1_A03964g_7	-0.140252	-0.781552	-0.628315
1781	YALI1_A03964g_8	0.637527	2.36629	2.58901
1782	YALI1_A04006g_1	1.01272	2.50847	2.69704
1783	YALI1_A04006g_2	0.576378	1.82643	1.34419
1784	YALI1_A04006g_3	0.895979	2.93644	2.12465
1785	YALI1_A04022g_1	0.609948	1.31668	1.15945
1786	YALI1_A04022g_2	0.861927	2.25209	1.6647
1787	YALI1_A04022g_3	1.15684	2.83843	3.3548
1788	YALI1_A04022g_4	-0.613569	-0.96589	-0.763916
1789	YALI1_A04022g_5	1.53871	2.56799	2.50103
1790	YALI1_A04022g_6	1.40683	3.21039	2.31642
1791	YALI1_A04022g_7	0.713782	1.79827	1.25831
1792	YALI1_A04022g_8	0.435222	1.09559	2.59094
1793	YALI1_A04044g_1	1.08173	2.70189	1.95087
1794	YALI1_A04044g_2	0.836977	1.93243	1.28637
1795	YALI1_A04044g_3	-0.530302	-0.689896	-0.490534
1796	YALI1_A04044g_4	-1.04178	-1.53304	-1.21717
1797	YALI1_A04044g_5	-0.934914	-1.60027	-1.6151
1798	YALI1_A04044g_6	-0.131684	0.44509	0.363326
1799	YALI1_A04044g_7	0.365528	2.73809	2.69603
1800	YALI1_A04071g_1	0.763284	1.01426	0.713036
1801	YALI1_A04071g_2	-0.531804	-0.946762	-0.798953
1802	YALI1_A04071g_3	-0.574301	-0.908502	-0.171823
1803	YALI1_A04071g_4	0.67372	3.01474	1.84247
1804	YALI1_A04071g_5	-1.09774	-1.94283	-1.78518
1805	YALI1_A04071g_6	-0.865057	-1.28903	-1.30969
1806	YALI1_A04071g_7	0.903999	2.82774	4.01497
1807	YALI1_A04071g_8	0.951373	3.08507	3.56055
1808	YALI1_A04109g_1	-1.15292	-1.33735	-0.840134
1809	YALI1_A04109g_2	0.817819	1.43981	0.944555
1810	YALI1_A04109g_3	0.612782	1.21636	0.860955
1811	YALI1_A04109g_4	0.183986	0.515992	0.25005
1812	YALI1_A04109g_5	-0.47278	-1.13426	-1.28382
1813	YALI1_A04109g_6	-0.799411	-1.3651	-1.18112
1814	YALI1_A04109g_7	0.757848	2.85544	2.19503
1815	YALI1_A04109g_8	-0.826558	-1.02026	-1.36304
1816	YALI1_A04119g_1	1.39491	2.82039	3.64612
1817	YALI1_A04119g_2	-0.11074	0.730642	1.02461
1818	YALI1_A04119g_3	-0.783262	-0.992112	-0.846264
1819	YALI1_A04119g_4	0.898675	2.42388	2.87294
1820	YALI1_A04119g_5	-1.11833	-1.44509	-0.882455
1821	YALI1_A04119g_6	-1.08168	-1.63492	-1.99911
1822	YALI1_A04119g_7	0.548442	0.726648	0.452571
1823	YALI1_A04119g_8	1.07917	2.33251	2.41173
1824	YALI1_A04164g_1	0.670068	1.7387	2.55783
1825	YALI1_A04164g_2	0.244241	1.5107	1.31216
1826	YALI1_A04164g_3	1.12331	1.6921	2.37612
1827	YALI1_A04164g_4	-0.902209	-1.21666	-1.04662
1828	YALI1_A04164g_5	0.931801	1.89483	1.24287
1829	YALI1_A04164g_6	0.0489004	-0.267243	0.299068
1830	YALI1_A04164g_7	-0.180891	0.118156	0.665267
1831	YALI1_A04164g_8	1.03597	1.17151	1.07846
1832	YALI1_A04178g_1	-1.16572	-2.29254	-2.35109
1833	YALI1_A04178g_2	0.902391	2.10198	2.68653
1834	YALI1_A04178g_3	1.03789	1.81547	2.09475
1835	YALI1_A04178g_4	0.15	0.311142	0.965418
1836	YALI1_A04178g_5	0.736065	1.13779	1.43548
1837	YALI1_A04178g_6	0.838387	2.06831	2.34969
1838	YALI1_A04178g_7	1.06144	1.89181	2.08316
1839	YALI1_A04178g_8	0.72953	1.48211	1.40311
1840	YALI1_A04261g_1	0.0441333	0.666282	1.19364
1841	YALI1_A04261g_2	0.563438	0.555436	0.680913
1842	YALI1_A04261g_3	0.394167	1.31047	0.943135
1843	YALI1_A04261g_4	-0.577084	-0.0723385	-0.142713
1844	YALI1_A04261g_5	0.609073	1.88766	1.10518
1845	YALI1_A04261g_6	-1.04422	-1.76184	-1.49342
1846	YALI1_A04261g_7	1.17364	1.48458	2.4129
1847	YALI1_A04261g_8	-0.506553	0.147217	-0.110803
1848	YALI1_A04309g_1	-0.711948	-1.59898	-1.63816
1849	YALI1_A04309g_2	-0.0338861	-0.276211	-0.147879
1850	YALI1_A04309g_3	0.390878	0.0516734	0.225815
1851	YALI1_A04309g_4	-0.389725	0.0861151	-0.303893
1852	YALI1_A04309g_5	-0.131211	-0.117466	-0.606908
1853	YALI1_A04309g_6	0.529099	1.0599	1.13778
1854	YALI1_A04309g_7	1.01925	1.70703	1.36852
1855	YALI1_A04309g_8	0.247773	0.629323	0.967865
1856	YALI1_A04332g_1	0.411455	1.33664	1.74206
1857	YALI1_A04332g_2	-0.72032	-0.584866	-0.666707
1858	YALI1_A04332g_3	0.304184	2.11085	1.33894
1859	YALI1_A04332g_4	-0.605188	-0.0413476	-0.0230551
1860	YALI1_A04332g_5	-1.08728	-1.66831	-1.23171
1861	YALI1_A04332g_6	0.906407	1.42374	1.5878
1862	YALI1_A04332g_7	0.518482	1.72807	2.07141
1863	YALI1_A04332g_8	1.12804	1.13486	1.28902
1864	YALI1_A04341g_1	0.747658	2.00523	2.35074
1865	YALI1_A04341g_2	-0.0653514	0.0817455	0.498369
1866	YALI1_A04341g_3	0.338243	0.540618	0.674244
1867	YALI1_A04341g_4	1.3368	3.28614	3.6516
1868	YALI1_A04341g_5	0.574911	0.980348	1.82921
1869	YALI1_A04341g_6	-0.599594	-0.702423	-1.29682
1870	YALI1_A04341g_7	1.08589	3.23741	3.3014
1871	YALI1_A04341g_8	1.31665	2.67828	3.61411
1872	YALI1_A04385g_1	0.836767	0.741306	0.559386
1873	YALI1_A04385g_2	0.852861	2.69264	3.24167
1874	YALI1_A04385g_3	-0.966274	-0.832705	-0.537458
1875	YALI1_A04385g_4	0.348261	1.23767	1.13345
1876	YALI1_A04385g_5	0.342968	2.09788	2.2376
1877	YALI1_A04385g_6	0.379021	1.19103	0.810995
1878	YALI1_A04385g_7	-0.607636	-1.11945	-0.951238
1879	YALI1_A04385g_8	0.299334	0.864862	1.31487
1880	YALI1_A04415g_1	-0.131297	0.0683414	-0.371615
1881	YALI1_A04415g_2	0.832654	1.36204	1.90002
1882	YALI1_A04415g_3	0.897499	1.13821	1.00817
1883	YALI1_A04415g_4	-0.31408	-0.147873	-0.640073
1884	YALI1_A04415g_5	-0.0957101	0.547842	0.229062
1885	YALI1_A04415g_6	0.727361	1.55599	2.43363
1886	YALI1_A04415g_7	0.612053	0.688821	0.261377
1887	YALI1_A04415g_8	-0.527766	-0.604948	-1.30701
1888	YALI1_A04462g_1	1.16856	2.57251	2.43182
1889	YALI1_A04462g_2	-0.136708	-0.761947	-0.600806
1890	YALI1_A04462g_3	0.167433	0.915279	1.20875
1891	YALI1_A04462g_4	1.15677	2.97837	2.5599
1892	YALI1_A04462g_5	0.910094	2.23288	1.53804
1893	YALI1_A04462g_6	1.20609	2.89487	3.08883
1894	YALI1_A04462g_7	1.54202	2.09975	1.36172
1895	YALI1_A04462g_8	0.898754	1.79489	2.20338
1896	YALI1_A04495g_1	-1.49757	-1.98557	-1.34172
1897	YALI1_A04495g_2	1.22898	2.41096	2.95895
1898	YALI1_A04495g_3	0.194603	0.213525	0.067064
1899	YALI1_A04495g_4	-1.13056	-1.51256	-1.36114
1900	YALI1_A04495g_5	0.819088	1.35592	0.95623
1901	YALI1_A04495g_6	-0.507302	-0.720342	-0.843355
1902	YALI1_A04495g_7	-1.11918	-1.80893	-2.17287
1903	YALI1_A04495g_8	-0.198867	0.793354	0.841302
1904	YALI1_A04533g_1	0.634771	-0.286882	0.700011
1905	YALI1_A04533g_2	-0.331442	-0.39732	-0.580977
1906	YALI1_A04533g_3	1.12216	2.54428	2.52881
1907	YALI1_A04533g_4	1.27051	3.35169	2.89206
1908	YALI1_A04533g_5	0.408838	1.65603	1.93303
1909	YALI1_A04533g_6	1.2403	2.43599	1.94713
1910	YALI1_A04533g_7	0.484048	1.59846	1.67845
1911	YALI1_A04533g_8	1.34812	2.45245	2.5656
1912	YALI1_A04561g_1	1.34323	2.99786	3.98131
1913	YALI1_A04561g_2	-1.24902	-1.24202	-1.31527
1914	YALI1_A04561g_3	0.439388	1.75974	1.11117
1915	YALI1_A04561g_4	0.473919	2.25102	3.64857
1916	YALI1_A04561g_5	-0.219906	0.350359	0.0504967
1917	YALI1_A04561g_6	0.718631	1.531	1.58469
1918	YALI1_A04561g_7	0.473549	0.841734	0.368497
1919	YALI1_A04561g_8	0.628261	2.05227	2.98018
1920	YALI1_A04576g_1	1.07131	1.77131	2.25857
1921	YALI1_A04576g_2	-0.933236	-1.53983	-1.6781
1922	YALI1_A04576g_3	1.07549	2.00325	2.66982
1923	YALI1_A04576g_4	0.704925	1.20787	0.656477
1924	YALI1_A04576g_5	1.26556	3.13405	3.63149
1925	YALI1_A04576g_6	0.51462	0.713055	0.910093
1926	YALI1_A04576g_7	-1.41342	-1.75709	-1.5707
1927	YALI1_A04576g_8	1.05213	1.86785	1.72237
1928	YALI1_A04620g_1	0.437065	0.696082	1.24629
1929	YALI1_A04620g_2	1.4239	3.26327	4.55368
1930	YALI1_A04620g_3	1.36806	3.77934	2.11343
1931	YALI1_A04620g_4	0.0325697	1.02943	0.670292
1932	YALI1_A04620g_5	1.05169	2.4984	3.31348
1933	YALI1_A04620g_6	-0.0735003	1.39396	1.00393
1934	YALI1_A04620g_7	-0.389943	0.125678	-0.380921
1935	YALI1_A04620g_8	0.323133	0.711999	1.28591
1936	YALI1_A04653g_1	0.590291	0.693475	0.802788
1937	YALI1_A04653g_2	0.621239	0.648205	0.2976
1938	YALI1_A04653g_3	0.404508	0.716416	0.350036
1939	YALI1_A04653g_4	-0.0674755	0.073053	0.151775
1940	YALI1_A04653g_5	0.320765	0.23827	1.27046
1941	YALI1_A04661g_1	-0.155832	0.424062	0.0906627
1942	YALI1_A04661g_2	-0.854208	-0.971435	-1.44352
1943	YALI1_A04661g_3	-1.07862	-1.82125	-1.79607
1944	YALI1_A04661g_4	0.176044	0.539117	0.571886
1945	YALI1_A04661g_5	0.669795	1.14325	0.831515
1946	YALI1_A04661g_6	-0.235251	0.11711	0.0936584
1947	YALI1_A04661g_7	0.573169	0.688554	0.42277
1948	YALI1_A04661g_8	0.774649	1.4129	1.90929
1949	YALI1_A04676g_1	0.450432	0.336346	0.866666
1950	YALI1_A04676g_2	0.200523	0.725671	0.710315
1951	YALI1_A04676g_3	-0.474425	-0.0537812	-0.348507
1952	YALI1_A04676g_4	-0.0706779	1.03895	0.699297
1953	YALI1_A04676g_5	0.0527658	0.658085	-0.0685721
1954	YALI1_A04676g_6	0.452691	1.10025	0.251636
1955	YALI1_A04676g_7	0.509474	0.651848	0.445553
1956	YALI1_A04676g_8	-0.0796822	-0.172136	0.28115
1957	YALI1_A04715g_1	0.142836	1.34229	2.05046
1958	YALI1_A04715g_2	0.456443	1.37224	1.05204
1959	YALI1_A04715g_3	1.17746	2.48396	1.09743
1960	YALI1_A04715g_4	0.886375	1.95433	2.1927
1961	YALI1_A04715g_5	1.17031	6.73601	6.99788
1962	YALI1_A04715g_6	0.0492637	0.833427	0.819604
1963	YALI1_A04715g_7	-1.20486	-1.58864	-1.70491
1964	YALI1_A04715g_8	0.538396	1.44775	1.97219
1965	YALI1_A04742g_1	0.273916	1.56351	2.27482
1966	YALI1_A04742g_2	1.37335	1.75058	2.0639
1967	YALI1_A04742g_3	-0.627117	-0.712828	-0.34207
1968	YALI1_A04742g_4	0.670714	1.32487	1.63661
1969	YALI1_A04742g_5	0.539197	1.64103	1.35703
1970	YALI1_A04742g_6	-0.213773	-0.265335	-0.0662314
1971	YALI1_A04742g_7	0.929824	2.59024	2.75765
1972	YALI1_A04742g_8	0.610048	4.42249	3.65561
1973	YALI1_A04781g_1	1.29874	2.40918	2.12978
1974	YALI1_A04781g_2	1.14992	3.96678	2.83754
1975	YALI1_A04795g_1	-0.728741	-1.55682	-1.56855
1976	YALI1_A04795g_2	-1.2549	-1.58976	-1.70561
1977	YALI1_A04795g_3	-0.983414	-1.73857	-1.73056
1978	YALI1_A04795g_4	0.0882472	-0.368025	0.360706
1979	YALI1_A04795g_5	1.01995	1.84371	2.10296
1980	YALI1_A04795g_6	0.182062	0.363891	1.4104
1981	YALI1_A04795g_7	1.42295	3.24728	2.99311
1982	YALI1_A04795g_8	-0.569527	-1.10352	-0.717196
1983	YALI1_A04815g_1	-0.870755	-1.48081	-0.950628
1984	YALI1_A04815g_2	-0.561495	-0.472854	-0.779804
1985	YALI1_A04815g_3	1.04226	2.88787	2.39505
1986	YALI1_A04815g_4	1.37558	5.98639	6.47965
1987	YALI1_A04815g_5	1.83646	6.49305	6.41347
1988	YALI1_A04815g_6	-0.988552	-1.57473	-2.04379
1989	YALI1_A04815g_7	0.363692	1.71523	2.27463
1990	YALI1_A04815g_8	0.293437	0.506328	0.135982
1991	YALI1_A04817g_1	1.64888	4.65687	4.77167
1992	YALI1_A04817g_2	-0.836224	-1.11916	-1.23557
1993	YALI1_A04817g_3	-0.604487	-0.803982	-0.56482
1994	YALI1_A04817g_4	1.09861	1.84261	1.44277
1995	YALI1_A04817g_5	-1.83276	-2.06066	-1.83471
1996	YALI1_A04817g_6	-0.365031	0.136505	0.11155
1997	YALI1_A04817g_7	0.47081	0.967335	1.05497
1998	YALI1_A04817g_8	-1.23488	-1.41934	-1.48185
1999	YALI1_A04848g_1	0.516776	1.34465	1.56077
2000	YALI1_A04848g_2	0.964	3.25483	3.67323
2001	YALI1_A04848g_3	1.07811	3.10264	3.49693
2002	YALI1_A04848g_4	-0.482125	-0.285605	-0.101934
2003	YALI1_A04848g_5	-0.262005	-0.11328	0.299184
2004	YALI1_A04848g_6	-0.491533	-0.302424	-0.282611
2005	YALI1_A04848g_7	0.662871	1.30959	1.41259
2006	YALI1_A04848g_8	-1.04684	-1.30978	-1.17848
2007	YALI1_A04859g_1	1.35692	3.77941	4.1013
2008	YALI1_A04859g_2	1.08675	3.00564	1.70339
2009	YALI1_A04859g_3	0.786173	1.35982	0.8785
2010	YALI1_A04859g_4	0.996278	2.97505	3.77435
2011	YALI1_A04859g_5	0.982097	3.33091	2.96212
2012	YALI1_A04859g_6	0.729572	1.04128	1.15923
2013	YALI1_A04859g_7	1.7671	3.99172	4.98019
2014	YALI1_A04859g_8	0.567283	1.90086	2.25879
2015	YALI1_A04864g_1	0.727418	0.596352	0.652402
2016	YALI1_A04864g_2	-0.921706	-1.21144	-1.15888
2017	YALI1_A04864g_3	0.1357	-0.159363	-0.319503
2018	YALI1_A04864g_4	0.676005	0.689425	0.983418
2019	YALI1_A04864g_5	-1.10377	-1.67625	-2.11217
2020	YALI1_A04864g_6	-0.922803	-1.30927	-1.29788
2021	YALI1_A04864g_7	1.28001	3.16991	3.26875
2022	YALI1_A04864g_8	0.576826	1.8875	2.70641
2023	YALI1_A04884g_1	-0.518734	0.333404	0.325958
2024	YALI1_A04884g_2	0.564215	1.35802	2.0406
2025	YALI1_A04884g_3	0.653012	0.610921	0.504017
2026	YALI1_A04884g_4	0.870384	1.77896	1.8398
2027	YALI1_A04884g_5	0.671281	1.70057	1.82429
2028	YALI1_A04893g_1	-0.0704695	1.28024	2.26808
2029	YALI1_A04893g_2	-1.02317	-1.06334	-1.44306
2030	YALI1_A04893g_3	-0.916605	-0.728669	-0.740872
2031	YALI1_A04893g_4	1.05943	3.1321	3.22774
2032	YALI1_A04893g_5	-0.878681	-1.62749	-1.51647
2033	YALI1_A04893g_6	0.928536	2.23861	3.06061
2034	YALI1_A04893g_7	-0.974115	-1.40542	-1.25453
2035	YALI1_A04893g_8	-0.0547606	0.327459	0.0605811
2036	YALI1_A04927g_1	-0.978501	-1.45231	-1.47263
2037	YALI1_A04927g_2	0.556365	1.41658	0.83022
2038	YALI1_A04927g_3	-0.621754	-0.327967	-0.0145133
2039	YALI1_A04927g_4	-0.497541	-1.35122	-1.1597
2040	YALI1_A04927g_5	1.01498	2.48966	1.97925
2041	YALI1_A04927g_6	0.383957	2.11033	2.01341
2042	YALI1_A04927g_7	0.609723	1.40476	2.18803
2043	YALI1_A04927g_8	-0.768689	-1.67101	-1.52356
2044	YALI1_A04976g_1	-0.603524	-1.40271	-1.48892
2045	YALI1_A04976g_2	1.12668	2.41734	3.2629
2046	YALI1_A04976g_3	0.911542	3.02284	3.21646
2047	YALI1_A04976g_4	0.00183215	0.784258	-0.0104779
2048	YALI1_A04976g_5	0.60357	1.02366	0.472093
2049	YALI1_A04976g_6	0.853749	2.05283	2.07604
2050	YALI1_A04976g_7	1.0676	2.2038	2.2782
2051	YALI1_A04976g_8	-0.741003	-1.42914	-1.58297
2052	YALI1_A04983g_1	0.434295	1.35306	0.511985
2053	YALI1_A04983g_2	0.819077	2.07914	2.73835
2054	YALI1_A04983g_3	0.198895	1.71799	2.49135
2055	YALI1_A04983g_4	0.980204	3.63835	3.47531
2056	YALI1_A04983g_5	-0.705094	0.713105	0.478015
2057	YALI1_A04983g_6	1.10187	1.78838	1.59235
2058	YALI1_A04983g_7	1.89833	6.4566	6.42211
2059	YALI1_A04983g_8	1.41875	1.97837	1.79822
2060	YALI1_A04990g_1	0.990562	2.60331	1.30465
2061	YALI1_A04990g_2	-0.867471	-0.124596	-0.0621015
2062	YALI1_A04990g_3	0.895176	1.83265	2.21136
2063	YALI1_A05003g_1	0.653948	1.88575	2.09511
2064	YALI1_A05003g_2	-0.748622	-0.767808	-1.14215
2065	YALI1_A05003g_3	1.3216	4.18617	4.80178
2066	YALI1_A05003g_4	-0.514138	-1.32194	-1.18735
2067	YALI1_A05003g_5	1.38936	3.51887	2.64545
2068	YALI1_A05003g_6	-0.456485	-1.0912	-1.00191
2069	YALI1_A05003g_7	-0.902227	-1.46619	-1.06033
2070	YALI1_A05003g_8	-0.518998	0.275647	0.285711
2071	YALI1_A05031g_1	0.730308	2.15344	2.55212
2072	YALI1_A05031g_2	1.50781	5.75249	6.80832
2073	YALI1_A05031g_3	-0.607228	-1.0368	-0.544771
2074	YALI1_A05031g_4	-0.41835	0.705505	1.25824
2075	YALI1_A05031g_5	-0.709056	-1.34122	-0.753145
2076	YALI1_A05031g_6	0.390789	1.96226	1.76835
2077	YALI1_A05031g_7	0.201049	0.602552	-0.185919
2078	YALI1_A05031g_8	-0.902602	-1.13947	-0.860155
2079	YALI1_A05052g_1	-0.900715	-1.27849	-1.22255
2080	YALI1_A05052g_2	1.14841	3.66293	4.19358
2081	YALI1_A05052g_3	1.20952	1.83745	2.5639
2082	YALI1_A05052g_4	-0.848547	-1.53052	-1.46575
2083	YALI1_A05052g_5	-0.574353	-0.563795	-0.335075
2084	YALI1_A05052g_6	-0.149614	0.0371239	0.06128
2085	YALI1_A05052g_7	-1.41354	-1.47364	-1.60371
2086	YALI1_A05052g_8	1.15732	3.44729	3.83731
2087	YALI1_A05091g_1	0.956642	4.29354	4.33988
2088	YALI1_A05091g_2	1.19445	1.86122	1.49116
2089	YALI1_A05091g_3	0.0927574	0.91639	0.612468
2090	YALI1_A05116g_1	0.870726	1.61707	1.70933
2091	YALI1_A05116g_2	0.185	0.399101	0.498853
2092	YALI1_A05116g_3	1.53577	6.16511	3.99859
2093	YALI1_A05116g_4	0.0757874	0.69747	0.817353
2094	YALI1_A05116g_5	0.658561	2.78864	2.03058
2095	YALI1_A05116g_6	-1.11286	-1.47826	-1.42302
2096	YALI1_A05116g_7	1.02814	2.03481	2.21959
2097	YALI1_A05116g_8	0.729173	1.54234	2.46874
2098	YALI1_A05143g_1	0.983306	1.26597	1.18064
2099	YALI1_A05143g_2	0.480634	2.04962	2.5714
2100	YALI1_A05143g_3	1.13556	2.28274	3.19295
2101	YALI1_A05143g_4	-0.797741	-1.51222	-1.23375
2102	YALI1_A05143g_5	-0.293656	-0.267613	0.0666021
2103	YALI1_A05143g_6	0.360602	1.09586	0.969153
2104	YALI1_A05143g_7	1.35751	3.69171	3.679
2105	YALI1_A05143g_8	0.990663	4.27992	2.77171
2106	YALI1_A05168g_1	0.455585	0.883407	0.934091
2107	YALI1_A05168g_2	0.756835	0.931481	0.874961
2108	YALI1_A05168g_3	0.476517	0.952074	0.640118
2109	YALI1_A05168g_4	0.857328	1.84203	1.05663
2110	YALI1_A05168g_5	0.64273	1.34883	0.755639
2111	YALI1_A05168g_6	0.19476	1.34331	0.870112
2112	YALI1_A05168g_7	-1.29048	-1.38548	-1.65083
2113	YALI1_A05168g_8	-0.777886	-0.296385	0.030207
2114	YALI1_A05210g_1	-0.699022	-0.390177	-0.0912937
2115	YALI1_A05210g_2	-0.187255	-0.0935455	-0.234333
2116	YALI1_A05210g_3	0.470455	1.22722	1.20998
2117	YALI1_A05210g_4	-1.09639	-1.74078	-1.74256
2118	YALI1_A05210g_5	-0.512246	0.172064	1.17955
2119	YALI1_A05210g_6	0.457188	0.674071	0.916883
2120	YALI1_A05210g_7	0.350202	1.17896	1.77148
2121	YALI1_A05210g_8	-0.137128	0.339143	-0.285883
2122	YALI1_A05220g_1	-0.878015	-1.3519	-1.12687
2123	YALI1_A05220g_2	-0.84927	-2.03401	-1.92294
2124	YALI1_A05220g_3	-0.117021	-0.0463512	0.0639482
2125	YALI1_A05220g_4	-0.662343	-1.07869	-0.626889
2126	YALI1_A05220g_5	0.76422	2.29442	1.97175
2127	YALI1_A05220g_6	-0.0637722	1.28286	1.57205
2128	YALI1_A05220g_7	0.00189017	0.620705	0.671821
2129	YALI1_A05220g_8	1.13218	2.11529	2.11581
2130	YALI1_A05229g_1	-1.30232	-1.71743	-1.82633
2131	YALI1_A05229g_2	0.566124	1.89573	2.08214
2132	YALI1_A05229g_3	-0.00646614	-0.265612	0.0458265
2133	YALI1_A05229g_4	-0.617193	-0.709905	-0.628318
2134	YALI1_A05229g_5	-1.01988	-1.56117	-1.58665
2135	YALI1_A05229g_6	-0.298874	-1.08827	-1.11963
2136	YALI1_A05229g_7	-0.749167	-1.14883	-1.36588
2137	YALI1_A05229g_8	-0.0392469	1.72662	2.28923
2138	YALI1_A05254g_1	-1.03361	-1.24135	-1.2618
2139	YALI1_A05254g_2	0.741156	1.33535	0.553024
2140	YALI1_A05254g_3	1.04593	2.87702	2.5105
2141	YALI1_A05254g_4	0.996352	1.8871	1.47944
2142	YALI1_A05254g_5	-0.839757	-1.54884	-1.13508
2143	YALI1_A05254g_6	-1.2592	-1.80294	-1.46936
2144	YALI1_A05254g_7	-1.067	-1.68384	-1.62909
2145	YALI1_A05254g_8	1.06762	2.29888	1.66565
2146	YALI1_A05259g_1	0.961278	1.78776	1.32791
2147	YALI1_A05259g_2	-0.693083	-0.787926	-0.630412
2148	YALI1_A05259g_3	0.565238	1.91481	1.33484
2149	YALI1_A05259g_4	0.834454	1.75699	2.24534
2150	YALI1_A05259g_5	0.906664	1.00685	1.33639
2151	YALI1_A05259g_6	0.443224	1.92262	1.14638
2152	YALI1_A05259g_7	-1.18435	-1.43295	-1.32357
2153	YALI1_A05259g_8	-0.431267	-0.511636	-0.474378
2154	YALI1_A05284g_1	-1.17222	-1.31359	-1.52304
2155	YALI1_A05284g_2	0.972955	1.64525	1.29374
2156	YALI1_A05335g_1	-0.638453	-1.01375	-0.576157
2157	YALI1_A05335g_2	0.463791	1.9362	1.55264
2158	YALI1_A05335g_3	0.409914	1.85519	1.9367
2159	YALI1_A05335g_4	-0.635601	-0.414373	-0.0444904
2160	YALI1_A05335g_5	-0.0127216	-0.137073	-0.245875
2161	YALI1_A05335g_6	-0.0327383	0.332673	0.188144
2162	YALI1_A05335g_7	0.152457	1.16879	0.759931
2163	YALI1_A05335g_8	1.07585	3.02167	2.65841
2164	YALI1_A05355g_1	1.02887	2.04929	2.22968
2165	YALI1_A05355g_2	1.11266	1.55771	1.38032
2166	YALI1_A05355g_3	-0.783992	-1.66667	-1.40905
2167	YALI1_A05355g_4	1.61653	3.05937	2.2835
2168	YALI1_A05355g_5	-0.496639	-0.320609	-0.542435
2169	YALI1_A05355g_6	1.12986	2.71472	3.46399
2170	YALI1_A05355g_7	-0.213471	-0.100864	0.00358215
2171	YALI1_A05355g_8	0.00686474	0.204447	0.990039
2172	YALI1_A05366g_1	-0.203305	0.107239	0.149496
2173	YALI1_A05366g_2	-1.01382	-1.61652	-1.82507
2174	YALI1_A05366g_3	0.651587	0.963627	1.56162
2175	YALI1_A05366g_4	1.77726	4.72324	4.88475
2176	YALI1_A05366g_5	1.29665	3.09043	2.52324
2177	YALI1_A05366g_6	-0.589247	-0.846687	-0.590196
2178	YALI1_A05366g_7	0.853752	1.76164	2.05473
2179	YALI1_A05366g_8	0.644595	1.76181	0.73703
2180	YALI1_A05407g_1	1.04614	4.15572	7.42637
2181	YALI1_A05407g_2	1.46626	6.61316	7.85597
2182	YALI1_A05407g_3	0.592126	1.07838	0.480848
2183	YALI1_A05407g_4	-1.19139	-1.4067	-1.32956
2184	YALI1_A05407g_5	0.676058	0.89293	0.837695
2185	YALI1_A05407g_6	-0.116678	0.65727	1.15272
2186	YALI1_A05407g_7	1.35455	4.34951	2.79326
2187	YALI1_A05407g_8	0.988255	2.26158	2.9645
2188	YALI1_A05459g_1	0.777644	2.48448	1.85789
2189	YALI1_A05459g_2	0.44102	0.411557	-0.203106
2190	YALI1_A05459g_3	-0.743052	-0.996644	-1.02499
2191	YALI1_A05459g_4	-0.948242	-1.14232	-1.13029
2192	YALI1_A05459g_5	1.06673	2.0255	1.95613
2193	YALI1_A05459g_6	0.676833	0.699797	0.491456
2194	YALI1_A05459g_7	-1.1769	-1.89544	-1.76824
2195	YALI1_A05459g_8	0.991552	4.1755	2.79328
2196	YALI1_A05473g_1	0.957544	2.48739	2.9651
2197	YALI1_A05473g_2	0.526653	0.885051	1.80032
2198	YALI1_A05473g_3	0.923068	1.96745	1.70585
2199	YALI1_A05473g_4	-0.0764837	1.04966	1.32889
2200	YALI1_A05473g_5	-0.740914	-1.08246	-1.12152
2201	YALI1_A05473g_6	0.956901	2.80939	3.41905
2202	YALI1_A05473g_7	-0.0318549	-0.462079	-0.242324
2203	YALI1_A05473g_8	-0.469594	-0.272649	0.119174
2204	YALI1_A05491g_1	-0.658563	-0.443771	-0.923512
2205	YALI1_A05491g_2	0.332231	1.20988	0.883086
2206	YALI1_A05491g_3	1.43261	3.13933	3.09606
2207	YALI1_A05491g_4	0.868576	1.60157	2.62112
2208	YALI1_A05491g_5	0.554431	1.76921	1.24727
2209	YALI1_A05491g_6	0.843896	2.03377	2.82106
2210	YALI1_A05527g_1	1.12163	2.73081	1.97518
2211	YALI1_A05527g_2	1.27135	2.18069	2.44438
2212	YALI1_A05527g_3	0.96287	1.03706	1.73533
2213	YALI1_A05527g_4	1.38839	2.45225	1.39705
2214	YALI1_A05527g_5	1.13744	3.41827	3.84886
2215	YALI1_A05527g_6	-0.437016	-0.0238125	-0.199369
2216	YALI1_A05527g_7	-0.962033	-1.52044	-0.956696
2217	YALI1_A05527g_8	-0.745352	-0.729904	-0.815531
2218	YALI1_A05571g_1	-0.299895	-0.782885	-0.230701
2219	YALI1_A05571g_2	0.776156	2.33813	2.30653
2220	YALI1_A05571g_3	1.21251	3.66584	4.12485
2221	YALI1_A05571g_4	-0.970517	-1.37602	-1.07002
2222	YALI1_A05571g_5	-0.918395	-1.74724	-2.00793
2223	YALI1_A05571g_6	1.44498	2.53823	1.79181
2224	YALI1_A05571g_7	0.7098	0.636186	0.47848
2225	YALI1_A05571g_8	0.783292	2.03192	1.44365
2226	YALI1_A05583g_1	0.624583	0.993079	0.871021
2227	YALI1_A05583g_2	1.40289	4.02099	5.98135
2228	YALI1_A05583g_3	-1.50154	-2.26243	-1.97643
2229	YALI1_A05583g_4	1.09991	3.84292	5.82655
2230	YALI1_A05583g_5	0.344088	0.995529	1.16994
2231	YALI1_A05583g_6	0.816188	3.90984	2.48151
2232	YALI1_A05583g_7	-1.19899	-1.94208	-1.93577
2233	YALI1_A05583g_8	-1.09242	-1.54042	-1.22193
2234	YALI1_A05592g_1	0.847779	0.960458	1.12828
2235	YALI1_A05592g_2	1.16174	4.38458	4.4456
2236	YALI1_A05592g_3	1.58008	4.58946	2.92207
2237	YALI1_A05592g_4	1.2194	2.59556	2.2087
2238	YALI1_A05592g_5	1.00839	1.88751	2.29099
2239	YALI1_A05592g_6	-1.01398	-1.54317	-1.13145
2240	YALI1_A05592g_7	1.04464	2.73644	2.76115
2241	YALI1_A05592g_8	0.838126	3.77327	4.45198
2242	YALI1_A05605g_1	1.63857	4.62294	6.43238
2243	YALI1_A05605g_2	-0.0473333	0.112599	0.455293
2244	YALI1_A05605g_3	-0.554699	0.327274	0.932124
2245	YALI1_A05605g_4	0.90938	1.58852	1.80838
2246	YALI1_A05605g_5	0.786259	1.89018	0.90464
2247	YALI1_A05605g_6	-0.539619	-1.1095	-1.79603
2248	YALI1_A05605g_7	-0.675011	-1.17873	-1.17666
2249	YALI1_A05605g_8	-1.07531	-1.42556	-1.73767
2250	YALI1_A05662g_1	-0.7838	-1.2949	-1.86516
2251	YALI1_A05662g_2	0.664855	1.65274	2.00279
2252	YALI1_A05662g_3	1.27628	3.09739	3.97386
2253	YALI1_A05662g_4	1.00599	4.34098	7.31056
2254	YALI1_A05662g_5	0.311611	1.28294	1.35153
2255	YALI1_A05662g_6	0.16483	0.672253	1.13002
2256	YALI1_A05662g_7	0.691552	2.41983	1.90769
2257	YALI1_A05662g_8	0.768943	0.798244	0.71354
2258	YALI1_A05701g_1	0.890599	1.88776	1.87004
2259	YALI1_A05701g_2	0.665143	2.02208	1.50232
2260	YALI1_A05701g_3	0.590609	1.63523	2.2102
2261	YALI1_A05701g_4	0.659205	1.0245	0.511489
2262	YALI1_A05701g_5	0.245796	1.20108	1.02646
2263	YALI1_A05701g_6	0.0491469	0.186355	0.982761
2264	YALI1_A05701g_7	0.82565	1.47622	1.88806
2265	YALI1_A05737g_1	0.28664	0.388514	0.169057
2266	YALI1_A05737g_2	1.54724	3.24129	2.8131
2267	YALI1_A05737g_3	0.974591	1.38675	1.28956
2268	YALI1_A05737g_4	-0.480767	-0.568029	-1.19253
2269	YALI1_A05737g_5	1.1223	2.34084	2.03033
2270	YALI1_A05737g_6	-0.867666	-1.59466	-1.51512
2271	YALI1_A05737g_7	-0.119837	0.334493	0.769136
2272	YALI1_A05737g_8	0.450607	0.311906	0.0291733
2273	YALI1_A05774g_1	1.38387	2.79121	2.44221
2274	YALI1_A05774g_2	1.42437	1.43738	1.7653
2275	YALI1_A05774g_3	0.829712	2.61346	2.58073
2276	YALI1_A05774g_4	1.13129	2.37457	2.46261
2277	YALI1_A05774g_5	0.687577	1.34846	1.50575
2278	YALI1_A05774g_6	0.755875	1.50771	1.94754
2279	YALI1_A05774g_7	0.791511	2.06171	2.5686
2280	YALI1_A05774g_8	-0.0332644	0.238075	0.224424
2281	YALI1_A05795g_1	0.519184	1.28707	1.93994
2282	YALI1_A05795g_2	-0.886778	-1.03546	-1.16791
2283	YALI1_A05795g_3	1.432	1.71194	2.84597
2284	YALI1_A05795g_4	-1.09747	-0.998574	-1.15526
2285	YALI1_A05795g_5	0.956967	3.31078	2.29362
2286	YALI1_A05795g_6	0.314149	0.566724	0.740295
2287	YALI1_A05795g_7	-0.0252542	0.982859	0.800246
2288	YALI1_A05795g_8	1.25981	1.87677	2.48339
2289	YALI1_A05798g_1	-1.06279	-1.23606	-1.41128
2290	YALI1_A05798g_2	-0.0950698	0.316254	0.896223
2291	YALI1_A05798g_3	1.31885	5.9864	6.96798
2292	YALI1_A05798g_4	0.761879	1.50389	1.70941
2293	YALI1_A05813g_1	-0.724001	-1.23521	-1.44038
2294	YALI1_A05813g_2	0.617505	2.18582	2.02433
2295	YALI1_A05813g_3	0.763964	1.38966	1.39683
2296	YALI1_A05813g_4	0.389921	0.69633	0.714586
2297	YALI1_A05813g_5	0.890224	3.28406	3.01258
2298	YALI1_A05813g_6	1.05157	1.96376	1.79054
2299	YALI1_A05813g_7	1.0637	1.23012	2.02801
2300	YALI1_A05813g_8	0.761344	0.987419	1.28124
2301	YALI1_A05821g_1	-0.0209046	0.179452	0.115642
2302	YALI1_A05821g_2	-0.692377	-1.17425	-1.05954
2303	YALI1_A05821g_3	-0.705267	-0.545324	-0.72289
2304	YALI1_A05821g_4	1.47335	3.09328	3.20088
2305	YALI1_A05821g_5	0.868404	1.83599	2.16149
2306	YALI1_A05821g_6	-1.05718	-1.79558	-1.15801
2307	YALI1_A05821g_7	1.06835	2.19133	2.19234
2308	YALI1_A05821g_8	0.497104	0.949295	1.11279
2309	YALI1_A05836g_1	1.10731	1.77497	1.69692
2310	YALI1_A05836g_2	-0.846164	-1.28328	-1.56037
2311	YALI1_A05836g_3	-0.770664	-1.57359	-2.15479
2312	YALI1_A05836g_4	-0.583655	-0.489114	-0.641025
2313	YALI1_A05836g_5	-0.851152	-0.754076	-0.461519
2314	YALI1_A05836g_6	0.826342	1.85943	1.79868
2315	YALI1_A05836g_7	-0.654332	-1.14391	-1.20985
2316	YALI1_A05836g_8	0.761578	1.34044	1.212
2317	YALI1_A05844g_1	0.476752	1.03071	1.03919
2318	YALI1_A05844g_2	1.30557	2.93838	3.88708
2319	YALI1_A05844g_3	0.981764	2.01558	2.38304
2320	YALI1_A05844g_4	0.557994	1.47763	1.41558
2321	YALI1_A05844g_5	1.75705	2.5797	2.27932
2322	YALI1_A05844g_6	0.447301	0.470835	0.150938
2323	YALI1_A05844g_7	0.841054	0.574192	1.02447
2324	YALI1_A05844g_8	-1.24314	-1.67004	-1.86133
2325	YALI1_A05869g_1	-0.79639	-1.24174	-0.575553
2326	YALI1_A05869g_2	-0.707094	-1.17644	-0.904247
2327	YALI1_A05869g_3	0.595015	2.36025	1.82935
2328	YALI1_A05869g_4	0.136206	0.689561	0.15926
2329	YALI1_A05869g_5	-0.841366	-1.1079	-1.12404
2330	YALI1_A05869g_6	-1.42525	-2.22121	-2.10827
2331	YALI1_A05869g_7	-0.78036	-1.07244	-1.22663
2332	YALI1_A05884g_1	0.00598845	-0.104444	0.206603
2333	YALI1_A05884g_2	0.998804	1.41034	2.13573
2334	YALI1_A05884g_3	1.87399	3.25623	3.64725
2335	YALI1_A05884g_4	0.827314	2.20753	1.76673
2336	YALI1_A05884g_5	-0.0102332	-0.130785	0.197347
2337	YALI1_A05884g_6	-0.421399	-0.412391	-0.324313
2338	YALI1_A05884g_7	-0.691113	-0.993565	-1.00883
2339	YALI1_A05884g_8	0.645322	0.594531	1.26569
2340	YALI1_A05904g_1	-0.712852	-1.0064	-1.01812
2341	YALI1_A05904g_2	-0.523247	-0.791381	-0.945345
2342	YALI1_A05904g_3	0.554709	1.21071	1.61359
2343	YALI1_A05904g_4	-0.361935	-0.0858049	-0.177186
2344	YALI1_A05904g_5	0.318437	0.570006	-0.00262383
2345	YALI1_A05904g_6	0.207399	1.32799	1.25033
2346	YALI1_A05904g_7	1.09685	1.72336	1.75193
2347	YALI1_A05904g_8	0.868018	1.64527	1.53071
2348	YALI1_A05927g_1	0.596155	1.58098	0.77059
2349	YALI1_A05927g_2	0.795219	2.40984	2.33408
2350	YALI1_A05927g_3	-0.940579	-1.56866	-1.78871
2351	YALI1_A05927g_4	1.48352	3.84566	5.84652
2352	YALI1_A05927g_5	0.891697	1.4994	1.603
2353	YALI1_A05927g_6	1.0629	2.54813	2.13526
2354	YALI1_A05927g_7	1.582	4.71823	5.83664
2355	YALI1_A05927g_8	0.350574	0.568993	0.447713
2356	YALI1_A05947g_1	0.539195	1.44988	1.26192
2357	YALI1_A05947g_2	0.383153	0.944141	1.01379
2358	YALI1_A05947g_3	0.0786501	0.279223	0.468914
2359	YALI1_A05947g_4	0.612481	2.09269	2.87283
2360	YALI1_A05947g_5	-0.230389	0.478269	1.13441
2361	YALI1_A05947g_6	-1.23624	-1.61289	-1.76982
2362	YALI1_A05947g_7	0.3153	0.49433	0.927291
2363	YALI1_A05947g_8	-0.142436	-0.169262	0.425723
2364	YALI1_A05987g_1	-1.20183	-1.51269	-1.02972
2365	YALI1_A05987g_2	0.920771	2.43704	1.09689
2366	YALI1_A05987g_3	0.551065	1.52861	1.84949
2367	YALI1_A05987g_4	-1.05518	-1.3234	-1.6013
2368	YALI1_A05987g_5	-1.07481	-1.17264	-1.27329
2369	YALI1_A05987g_6	0.755049	1.00041	1.39536
2370	YALI1_A05987g_7	0.683413	2.15683	2.49356
2371	YALI1_A05987g_8	0.938608	2.17636	2.03179
2372	YALI1_A06052g_1	-0.847567	-1.30567	-1.30542
2373	YALI1_A06052g_2	-0.889207	-1.24997	-2.04758
2374	YALI1_A06052g_3	0.0234765	1.43179	1.28123
2375	YALI1_A06052g_4	-1.07028	-1.93512	-2.19964
2376	YALI1_A06052g_5	-0.997345	-1.59437	-0.91023
2377	YALI1_A06052g_6	0.0698979	0.406198	0.172303
2378	YALI1_A06052g_7	-0.14058	-0.24751	0.00590874
2379	YALI1_A06052g_8	0.191849	0.40525	0.250391
2380	YALI1_A06073g_1	0.97558	3.15737	2.99151
2381	YALI1_A06073g_2	0.71403	1.77288	2.28294
2382	YALI1_A06073g_3	0.176026	0.358781	0.656314
2383	YALI1_A06073g_4	1.10043	2.403	2.62877
2384	YALI1_A06073g_5	0.45491	2.64078	1.38276
2385	YALI1_A06073g_6	-0.925334	-1.4567	-1.30292
2386	YALI1_A06073g_7	-0.79712	-0.690286	-0.901871
2387	YALI1_A06073g_8	-1.16661	-1.12803	-0.35567
2388	YALI1_A06099g_1	-0.652269	-1.24724	-0.889703
2389	YALI1_A06099g_2	0.617468	1.29359	1.09314
2390	YALI1_A06099g_3	0.417543	0.872654	0.94105
2391	YALI1_A06099g_4	-0.477357	-0.639309	-0.59615
2392	YALI1_A06099g_5	-0.268238	0.281759	0.0387043
2393	YALI1_A06099g_6	0.640496	2.4618	1.73425
2394	YALI1_A06099g_7	0.986562	1.99866	2.5458
2395	YALI1_A06099g_8	0.748645	1.65844	2.11101
2396	YALI1_A06102g_1	0.761502	1.40372	1.50119
2397	YALI1_A06102g_2	-1.18034	-1.22998	-1.5074
2398	YALI1_A06102g_3	0.807121	1.08621	2.29057
2399	YALI1_A06102g_4	-0.589463	-0.977943	-0.285545
2400	YALI1_A06102g_5	-1.07215	-1.80631	-1.64477
2401	YALI1_A06102g_6	-0.636514	-1.09686	-1.02804
2402	YALI1_A06102g_7	-1.01834	-1.60355	-2.15122
2403	YALI1_A06102g_8	0.405341	1.39095	2.11405
2404	YALI1_A06104g_1	1.7545	4.82275	5.38594
2405	YALI1_A06104g_2	1.2351	4.17205	3.27701
2406	YALI1_A06104g_3	-0.652311	-0.869432	-0.922926
2407	YALI1_A06104g_4	1.39114	2.95268	2.50732
2408	YALI1_A06104g_5	1.14822	1.8305	2.09383
2409	YALI1_A06104g_6	1.1827	3.80566	3.67285
2410	YALI1_A06116g_1	0.872393	0.990532	1.18034
2411	YALI1_A06116g_2	-1.16852	-1.49901	-1.36268
2412	YALI1_A06116g_3	0.910273	1.35517	1.55914
2413	YALI1_A06116g_4	0.351806	0.413672	0.00349105
2414	YALI1_A06116g_5	-0.777967	-1.21297	-1.56077
2415	YALI1_A06116g_6	0.61415	0.852409	1.2108
2416	YALI1_A06116g_7	-0.26133	0.263031	0.912352
2417	YALI1_A06116g_8	0.929929	1.59733	1.10594
2418	YALI1_A06128g_1	-0.499	-0.640173	-0.636012
2419	YALI1_A06128g_2	0.888565	1.18447	1.77762
2420	YALI1_A06128g_3	0.560137	1.67497	0.836735
2421	YALI1_A06128g_4	1.01055	1.86348	1.31083
2422	YALI1_A06128g_5	1.04922	3.87507	4.7475
2423	YALI1_A06128g_6	-1.63477	-1.73796	-1.73526
2424	YALI1_A06128g_7	0.616213	1.397	1.23613
2425	YALI1_A06128g_8	1.04856	2.66794	2.92117
2426	YALI1_A06149g_1	-0.689628	-0.986591	-0.691548
2427	YALI1_A06149g_2	0.70956	1.81854	1.55062
2428	YALI1_A06149g_3	0.930802	2.39491	2.48162
2429	YALI1_A06149g_4	-0.19101	0.742906	0.582597
2430	YALI1_A06149g_5	0.838037	1.30227	2.03731
2431	YALI1_A06149g_6	0.732939	0.690578	0.699777
2432	YALI1_A06149g_7	-0.939979	-1.40555	-1.34326
2433	YALI1_A06149g_8	1.07701	3.93649	5.64513
2434	YALI1_A06169g_1	1.15457	1.75015	1.85254
2435	YALI1_A06169g_2	1.0022	0.511881	0.493685
2436	YALI1_A06169g_3	1.62683	6.41945	4.5143
2437	YALI1_A06169g_4	0.551134	1.68115	2.31855
2438	YALI1_A06169g_5	1.46538	3.39522	2.6221
2439	YALI1_A06169g_6	-0.775584	-0.82083	-1.19436
2440	YALI1_A06169g_7	1.36862	4.93385	4.1246
2441	YALI1_A06169g_8	-0.681516	-1.53164	-1.3151
2442	YALI1_A06174g_1	1.36249	2.43607	2.03187
2443	YALI1_A06174g_2	-0.0113556	1.80196	1.54972
2444	YALI1_A06174g_3	-1.19606	-1.09449	-0.783256
2445	YALI1_A06174g_4	-0.497363	-0.900954	-0.50194
2446	YALI1_A06174g_5	0.0425839	0.82272	0.634179
2447	YALI1_A06174g_6	1.01561	3.32582	3.98982
2448	YALI1_A06174g_7	0.234162	0.310926	2.21961
2449	YALI1_A06174g_8	1.50617	3.02062	4.99131
2450	YALI1_A06196g_1	-0.343718	0.00638026	-0.542528
2451	YALI1_A06196g_2	0.885265	3.60991	2.98489
2452	YALI1_A06196g_3	0.937003	3.94961	5.81394
2453	YALI1_A06196g_4	0.941717	1.84711	2.5523
2454	YALI1_A06196g_5	0.768583	1.43279	2.66739
2455	YALI1_A06207g_1	-0.115166	0.184521	0.316019
2456	YALI1_A06207g_2	1.0516	1.9324	3.04708
2457	YALI1_A06207g_3	0.770803	1.86975	2.1472
2458	YALI1_A06207g_4	-0.295149	-0.126502	0.0338022
2459	YALI1_A06207g_5	0.576584	1.64613	1.69572
2460	YALI1_A06207g_6	0.746128	1.90378	1.23579
2461	YALI1_A06207g_7	0.262316	0.831458	1.54291
2462	YALI1_A06207g_8	1.1592	3.04621	3.33991
2463	YALI1_A06220g_1	0.939359	2.99052	3.07208
2464	YALI1_A06220g_2	1.90674	4.45871	4.72581
2465	YALI1_A06220g_3	-0.869245	-1.22151	-1.5503
2466	YALI1_A06220g_4	1.20264	4.69216	4.72913
2467	YALI1_A06220g_5	0.768354	3.57751	4.77158
2468	YALI1_A06220g_6	1.02149	3.62582	4.59514
2469	YALI1_A06220g_7	0.734188	0.71227	0.791632
2470	YALI1_A06220g_8	-0.937705	-1.39152	-1.60031
2471	YALI1_A06229g_1	0.806951	2.09284	2.22843
2472	YALI1_A06229g_2	1.21959	5.69869	6.71156
2473	YALI1_A06229g_3	1.69947	3.0223	2.82821
2474	YALI1_A06229g_4	0.723309	1.60911	1.88263
2475	YALI1_A06229g_5	1.33534	2.16316	3.04632
2476	YALI1_A06229g_6	1.0204	2.43011	3.66592
2477	YALI1_A06229g_7	1.09979	1.89114	1.62698
2478	YALI1_A06229g_8	0.132749	0.56556	0.742886
2479	YALI1_A06287g_1	-0.670919	-0.215953	-0.173629
2480	YALI1_A06287g_2	1.15183	3.15647	2.85757
2481	YALI1_A06287g_3	0.839121	1.44381	1.36603
2482	YALI1_A06287g_4	0.428852	1.42126	1.87932
2483	YALI1_A06287g_5	0.377519	2.60024	2.35889
2484	YALI1_A06287g_6	-1.25642	-1.45896	-1.37316
2485	YALI1_A06287g_7	0.967627	2.09925	3.41939
2486	YALI1_A06287g_8	0.483794	0.364401	0.486111
2487	YALI1_A06311g_1	1.00228	1.72965	2.05833
2488	YALI1_A06311g_2	-0.53416	-1.00977	-0.828614
2489	YALI1_A06311g_3	0.541124	1.2902	1.84054
2490	YALI1_A06311g_4	1.05897	1.38367	1.7144
2491	YALI1_A06311g_5	1.30937	2.49114	1.93773
2492	YALI1_A06311g_6	1.18044	1.93438	2.23728
2493	YALI1_A06311g_7	0.962173	0.97901	1.28662
2494	YALI1_A06311g_8	1.37349	3.82946	3.09625
2495	YALI1_A06361g_1	-0.760278	-1.34087	-1.32604
2496	YALI1_A06361g_2	-1.18754	-1.3534	-1.77408
2497	YALI1_A06361g_3	0.247259	-0.20389	0.807491
2498	YALI1_A06361g_4	-0.0948134	-0.797069	0.0028864
2499	YALI1_A06361g_5	-1.13433	-0.960982	-1.43217
2500	YALI1_A06361g_6	0.0721581	-0.0859831	-0.219349
2501	YALI1_A06361g_7	-0.157548	-0.12226	0.371451
2502	YALI1_A06361g_8	-0.383009	-0.05497	0.262515
2503	YALI1_A06381g_1	-0.820514	-1.71195	-1.95148
2504	YALI1_A06381g_2	-0.554712	-0.384535	-0.12115
2505	YALI1_A06381g_3	-0.199328	-0.67507	-0.873959
2506	YALI1_A06381g_4	-0.0369047	-0.0234399	0.476722
2507	YALI1_A06381g_5	-0.106278	-0.200313	0.66983
2508	YALI1_A06381g_6	-1.02428	-1.94739	-1.95326
2509	YALI1_A06381g_7	-0.721679	-1.13941	-1.18759
2510	YALI1_A06381g_8	-0.905697	-1.03706	-0.85628
2511	YALI1_A06384g_1	0.0318851	0.0693913	0.304839
2512	YALI1_A06384g_2	0.116271	0.598719	0.644136
2513	YALI1_A06384g_3	0.806092	1.24054	1.35981
2514	YALI1_A06384g_4	-0.250898	-0.952532	-0.0621538
2515	YALI1_A06384g_5	-0.478907	-0.445393	-0.0248832
2516	YALI1_A06384g_6	0.161879	-0.589766	0.106559
2517	YALI1_A06384g_7	0.267101	0.0221408	0.400302
2518	YALI1_A06384g_8	-0.335179	-0.135787	-0.276436
2519	YALI1_A06396g_1	-0.0801634	0.408763	0.657571
2520	YALI1_A06396g_2	0.0297426	-0.0355535	0.706206
2521	YALI1_A06396g_3	-0.768869	-0.585464	-1.04543
2522	YALI1_A06396g_4	0.339594	1.03463	1.32476
2523	YALI1_A06396g_5	0.0464725	0.574439	0.321982
2524	YALI1_A06396g_6	-0.280423	-0.356299	-0.0152038
2525	YALI1_A06396g_7	-0.538511	-0.0741561	0.2586
2526	YALI1_A06402g_1	0.195781	0.598672	-0.0197336
2527	YALI1_A06402g_2	-0.692538	-0.572385	-0.638871
2528	YALI1_A06402g_3	-0.421145	-0.102758	0.151306
2529	YALI1_A06402g_4	-0.0279381	0.365041	0.204095
2530	YALI1_A06402g_5	-0.245607	-0.347467	-0.119006
2531	YALI1_A06416g_1	0.222854	-0.0809027	-0.185067
2532	YALI1_A06416g_2	-0.780336	-1.42676	-1.01705
2533	YALI1_A06416g_3	-0.391041	0.439949	0.472756
2534	YALI1_A06416g_4	-0.706605	-1.06357	-0.676105
2535	YALI1_A06416g_5	0.40469	0.643551	1.05178
2536	YALI1_A06416g_6	-0.691757	-0.74514	-1.08528
2537	YALI1_A06416g_7	-0.573016	-0.183207	0.270987
2538	YALI1_A06416g_8	-0.811826	-1.20518	-1.85402
2539	YALI1_A06434g_1	0.626285	3.64758	5.01158
2540	YALI1_A06434g_2	0.299203	0.966377	0.968114
2541	YALI1_A06434g_3	0.886028	2.29572	2.20559
2542	YALI1_A06434g_4	-1.13345	-1.85465	-1.68363
2543	YALI1_A06434g_5	0.531528	0.838124	1.10437
2544	YALI1_A06453g_1	1.79157	5.94158	7.08276
2545	YALI1_A06453g_2	0.813228	1.98184	3.45315
2546	YALI1_A06453g_3	-0.409237	-0.223005	0.409408
2547	YALI1_A06453g_4	1.12808	2.03305	2.37805
2548	YALI1_A06453g_5	0.987701	1.51263	1.9159
2549	YALI1_A06453g_6	1.45003	2.21013	1.45844
2550	YALI1_A06453g_7	0.145361	0.317746	0.313788
2551	YALI1_A06453g_8	0.481387	1.78923	2.15038
2552	YALI1_A06473g_1	1.216	2.51367	3.46012
2553	YALI1_A06473g_2	0.993733	2.15925	2.19718
2554	YALI1_A06473g_3	-1.07443	-1.78543	-1.57683
2555	YALI1_A06473g_4	1.14234	2.18285	2.06693
2556	YALI1_A06473g_5	1.10676	2.8631	2.78574
2557	YALI1_A06473g_6	0.465335	0.961969	0.887062
2558	YALI1_A06473g_7	1.34978	5.18172	6.02701
2559	YALI1_A06473g_8	1.54975	2.90896	4.5479
2560	YALI1_A06488g_1	0.728396	1.28614	0.774346
2561	YALI1_A06488g_2	-0.879814	-1.39991	-1.20304
2562	YALI1_A06488g_3	1.21506	2.68964	3.20799
2563	YALI1_A06488g_4	0.379588	1.33223	1.75506
2564	YALI1_A06488g_5	1.43094	6.12031	6.65864
2565	YALI1_A06488g_6	-1.0073	-1.24702	-1.06951
2566	YALI1_A06488g_7	1.06929	2.63594	2.71371
2567	YALI1_A06488g_8	0.742567	3.54053	2.19461
2568	YALI1_A06530g_1	1.18224	1.94595	1.91678
2569	YALI1_A06530g_2	1.39339	2.57511	3.53253
2570	YALI1_A06530g_3	-0.140209	-0.0622886	-0.559796
2571	YALI1_A06591g_1	0.25093	0.491531	1.21255
2572	YALI1_A06591g_2	0.862083	1.97829	2.54875
2573	YALI1_A06591g_3	1.29248	4.40252	6.65978
2574	YALI1_A06591g_4	0.984628	2.04173	2.45935
2575	YALI1_A06591g_5	0.355164	0.834404	1.26122
2576	YALI1_A06591g_6	0.0734604	0.452769	0.419575
2577	YALI1_A06591g_7	-1.09193	-1.46163	-1.69509
2578	YALI1_A06591g_8	0.416624	1.0539	1.30327
2579	YALI1_A06594g_1	0.267123	0.139016	0.215995
2580	YALI1_A06594g_2	-0.98943	-1.32917	-1.59548
2581	YALI1_A06594g_3	0.461339	1.44186	2.03032
2582	YALI1_A06594g_4	0.703705	2.90532	2.98984
2583	YALI1_A06594g_5	1.02354	3.49822	2.99605
2584	YALI1_A06594g_6	-0.986808	-0.873986	-0.768577
2585	YALI1_A06594g_7	1.26048	2.19035	1.68673
2586	YALI1_A06594g_8	0.770857	1.78535	1.65631
2587	YALI1_A06612g_1	0.327979	0.67409	0.966183
2588	YALI1_A06612g_2	0.649558	2.24327	1.34999
2589	YALI1_A06612g_3	1.05847	3.39108	2.37609
2590	YALI1_A06612g_4	-0.743241	-0.369817	-0.370037
2591	YALI1_A06612g_5	1.06377	2.71104	3.62977
2592	YALI1_A06612g_6	0.659343	1.82511	1.57032
2593	YALI1_A06612g_7	0.287187	1.66749	0.754861
2594	YALI1_A06615g_1	-1.19295	-1.99924	-1.81131
2595	YALI1_A06615g_2	1.12379	4.73047	4.11709
2596	YALI1_A06615g_3	1.40112	3.39791	2.77124
2597	YALI1_A06625g_1	-0.613014	-0.611709	-0.749801
2598	YALI1_A06625g_2	-0.531831	0.0998011	-0.377096
2599	YALI1_A06625g_3	1.11999	1.50239	2.40209
2600	YALI1_A06625g_4	0.231873	0.437466	0.636873
2601	YALI1_A06625g_5	1.22004	2.97048	2.58747
2602	YALI1_A06625g_6	-0.271627	0.368587	0.267352
2603	YALI1_A06634g_1	-1.00247	-2.1375	-2.32456
2604	YALI1_A06634g_2	-0.887242	-1.41808	-1.23876
2605	YALI1_A06634g_3	-1.32964	-1.9114	-1.93255
2606	YALI1_A06634g_4	-0.986621	-1.52718	-1.21221
2607	YALI1_A06634g_5	0.95646	2.74192	3.24007
2608	YALI1_A06634g_6	0.469466	0.897786	0.876704
2609	YALI1_A06634g_7	1.24002	4.19296	4.78425
2610	YALI1_A06634g_8	-0.170358	-0.543228	-0.347295
2611	YALI1_A06640g_1	0.787689	2.67832	2.83924
2612	YALI1_A06640g_2	0.824503	1.01804	1.51425
2613	YALI1_A06640g_3	-1.28053	-1.04637	-1.38945
2614	YALI1_A06640g_4	-0.899976	-1.70378	-1.89855
2615	YALI1_A06640g_5	-0.745048	-0.9841	-0.99866
2616	YALI1_A06640g_6	0.438716	1.37708	0.870887
2617	YALI1_A06640g_7	-0.859064	-1.09014	-1.32928
2618	YALI1_A06640g_8	1.00223	3.16161	3.26135
2619	YALI1_A06666g_1	-0.642013	-1.03742	-0.692574
2620	YALI1_A06666g_2	0.567888	1.43222	1.39695
2621	YALI1_A06666g_3	-0.842439	-1.71529	-1.62582
2622	YALI1_A06666g_4	-0.614691	-0.853588	-1.02631
2623	YALI1_A06666g_5	-0.751461	-0.680033	-0.0272352
2624	YALI1_A06666g_6	-1.16149	-1.27159	-1.22834
2625	YALI1_A06666g_7	0.822824	2.38291	1.71469
2626	YALI1_A06666g_8	-1.02797	-1.535	-1.73317
2627	YALI1_A06672g_1	1.10703	2.58602	3.39854
2628	YALI1_A06672g_2	-0.76983	-0.250994	-0.176859
2629	YALI1_A06672g_3	0.32324	1.67183	1.32379
2630	YALI1_A06672g_4	0.458138	1.16829	1.5007
2631	YALI1_A06672g_5	1.11831	4.35975	6.17624
2632	YALI1_A06672g_6	0.858825	1.93193	3.8283
2633	YALI1_A06672g_7	0.23575	0.516578	0.320318
2634	YALI1_A06672g_8	0.556303	1.46375	1.36414
2635	YALI1_A06721g_1	0.343692	0.373199	0.73487
2636	YALI1_A06721g_2	-0.182155	0.66101	0.490642
2637	YALI1_A06721g_3	0.402865	2.05542	1.83007
2638	YALI1_A06721g_4	0.188871	0.174968	0.840435
2639	YALI1_A06721g_5	0.461798	1.63503	1.10246
2640	YALI1_A06721g_6	1.1643	4.68615	6.32207
2641	YALI1_A06721g_7	-1.05183	-1.1434	-1.4602
2642	YALI1_A06721g_8	-0.806989	-1.29919	-1.43431
2643	YALI1_A06735g_1	-0.0570196	0.770921	1.56068
2644	YALI1_A06735g_2	-0.846156	-1.17211	-1.29415
2645	YALI1_A06735g_3	1.0895	4.23598	3.04775
2646	YALI1_A06735g_4	1.44289	2.99869	2.90566
2647	YALI1_A06735g_5	0.76218	1.60462	1.8431
2648	YALI1_A06743g_1	-0.00700995	0.481399	0.339403
2649	YALI1_A06743g_2	-0.703346	-1.23399	-0.991901
2650	YALI1_A06743g_3	1.09362	1.85974	1.25684
2651	YALI1_A06743g_4	0.638023	1.79338	1.56123
2652	YALI1_A06743g_5	-0.951622	-1.30517	-1.87457
2653	YALI1_A06751g_1	-1.28896	-2.04618	-1.92698
2654	YALI1_A06751g_2	-0.78002	-0.81728	-0.840234
2655	YALI1_A06751g_3	0.637846	1.33373	1.15421
2656	YALI1_A06751g_4	1.23686	3.6971	3.76283
2657	YALI1_A06751g_5	0.927188	1.98544	2.33129
2658	YALI1_A06751g_6	-0.856365	-1.71234	-1.71366
2659	YALI1_A06751g_7	-0.823939	-1.26571	-1.18455
2660	YALI1_A06751g_8	-0.0729674	0.530279	0.709493
2661	YALI1_A06761g_1	1.22344	2.78954	2.5366
2662	YALI1_A06761g_2	0.752361	2.90696	2.44515
2663	YALI1_A06761g_3	-0.501973	0.041529	0.326403
2664	YALI1_A06761g_4	1.15181	2.49876	1.68113
2665	YALI1_A06761g_5	1.38967	2.44333	2.74398
2666	YALI1_A06761g_6	-0.997206	-1.06341	-1.18401
2667	YALI1_A06761g_7	1.35158	1.87872	1.70094
2668	YALI1_A06761g_8	-0.874768	-1.60178	-1.27276
2669	YALI1_A06778g_1	1.33736	1.77421	2.2688
2670	YALI1_A06778g_2	0.458594	2.16317	3.26568
2671	YALI1_A06778g_3	0.725907	2.18648	2.15076
2672	YALI1_A06778g_4	1.12086	2.28001	1.94848
2673	YALI1_A06778g_5	1.16601	3.31435	2.65961
2674	YALI1_A06778g_6	0.543088	1.74731	1.89095
2675	YALI1_A06778g_7	1.39958	1.42309	1.69409
2676	YALI1_A06778g_8	-1.07485	-1.6208	-1.38246
2677	YALI1_A06815g_1	0.584824	2.29308	2.3873
2678	YALI1_A06815g_2	0.23949	0.264581	-0.437643
2679	YALI1_A06815g_3	0.32023	1.00097	0.766791
2680	YALI1_A06815g_4	-0.489991	-1.1357	-1.07503
2681	YALI1_A06815g_5	0.679423	1.65863	2.0163
2682	YALI1_A06815g_6	0.202095	1.29975	1.40488
2683	YALI1_A06818g_1	-0.16445	0.546083	0.914838
2684	YALI1_A06818g_2	0.628635	1.64723	2.14815
2685	YALI1_A06823g_1	0.807858	1.40514	0.815271
2686	YALI1_A06823g_2	0.0747243	0.268183	1.44353
2687	YALI1_A06823g_3	-0.263661	-0.551723	-0.0634257
2688	YALI1_A06823g_4	-0.500426	-0.934525	-0.878254
2689	YALI1_A06823g_5	0.579648	1.18221	0.71458
2690	YALI1_A06823g_6	0.841078	1.91345	2.44544
2691	YALI1_A06823g_7	1.02063	2.14486	1.85422
2692	YALI1_A06823g_8	0.750716	2.02261	2.27063
2693	YALI1_A06873g_1	0.400704	1.34129	1.23373
2694	YALI1_A06873g_2	0.603281	1.29806	1.3692
2695	YALI1_A06873g_3	0.699589	2.47559	1.77148
2696	YALI1_A06873g_4	0.303721	0.773162	1.11639
2697	YALI1_A06873g_5	0.93129	1.45478	1.35661
2698	YALI1_A06873g_6	-1.19975	-1.35196	-1.58686
2699	YALI1_A06873g_7	0.83038	1.61143	1.84059
2700	YALI1_A06873g_8	0.0976651	1.02991	1.50421
2701	YALI1_A06958g_1	0.00757043	-0.647277	-0.734699
2702	YALI1_A06958g_2	0.828419	1.55159	2.12697
2703	YALI1_A06958g_3	0.703273	1.25182	1.65702
2704	YALI1_A06958g_4	-0.243645	0.296876	0.419357
2705	YALI1_A06958g_5	1.06517	3.50175	2.80112
2706	YALI1_A06958g_6	0.93816	3.332	3.26482
2707	YALI1_A06958g_7	1.41019	3.1206	3.06053
2708	YALI1_A06958g_8	0.185682	1.01964	0.655692
2709	YALI1_A06989g_1	0.462513	0.908781	0.024849
2710	YALI1_A06989g_2	0.858683	2.00813	1.72071
2711	YALI1_A06989g_3	0.818078	1.37866	2.19838
2712	YALI1_A06989g_4	1.11109	2.50691	1.81653
2713	YALI1_A06989g_5	0.0280327	0.309192	0.370541
2714	YALI1_A06989g_6	1.11732	4.05264	2.37523
2715	YALI1_A06989g_7	0.742419	2.04265	1.91591
2716	YALI1_A06989g_8	0.553	1.93476	1.97162
2717	YALI1_A07014g_1	0.333776	0.564726	0.748259
2718	YALI1_A07014g_2	-0.194502	-0.36737	-0.43671
2719	YALI1_A07014g_3	0.476894	1.57217	2.35013
2720	YALI1_A07014g_4	0.746034	1.53978	1.53062
2721	YALI1_A07014g_5	-1.03808	-1.47741	-1.31737
2722	YALI1_A07014g_6	0.613477	1.86972	1.58959
2723	YALI1_A07014g_7	-0.741148	-1.06227	-1.69248
2724	YALI1_A07014g_8	-0.223803	-0.149512	-0.38769
2725	YALI1_A07051g_1	0.63982	1.4448	1.62859
2726	YALI1_A07051g_2	0.990283	2.4486	1.54896
2727	YALI1_A07051g_3	0.529351	1.53588	1.37702
2728	YALI1_A07051g_4	1.03512	2.79914	2.82102
2729	YALI1_A07051g_5	0.911862	2.42102	2.18365
2730	YALI1_A07051g_6	-0.105838	-0.526505	-0.820582
2731	YALI1_A07051g_7	1.00791	2.23158	2.58406
2732	YALI1_A07051g_8	0.693915	1.48659	1.94321
2733	YALI1_A07103g_1	-1.03334	-1.19788	-1.225
2734	YALI1_A07103g_2	1.24862	1.66059	1.53591
2735	YALI1_A07103g_3	0.461986	1.07397	0.802613
2736	YALI1_A07103g_4	0.458606	1.91349	2.51451
2737	YALI1_A07103g_5	-0.985782	-1.82335	-1.98306
2738	YALI1_A07103g_6	-0.481607	0.0605453	0.62769
2739	YALI1_A07103g_7	-1.35435	-1.74377	-1.48521
2740	YALI1_A07103g_8	-0.286568	0.162284	0.665795
2741	YALI1_A07137g_1	0.173083	0.639113	0.318541
2742	YALI1_A07137g_2	-0.673505	-0.533926	-0.563086
2743	YALI1_A07137g_3	0.913496	1.63239	1.3915
2744	YALI1_A07137g_4	-0.213316	1.46795	1.36731
2745	YALI1_A07137g_5	0.491459	0.457124	0.11722
2746	YALI1_A07137g_6	0.957088	2.76903	2.05564
2747	YALI1_A07137g_7	0.588792	2.04563	2.69485
2748	YALI1_A07137g_8	0.432703	1.20969	1.06796
2749	YALI1_A07161g_1	0.929769	5.17765	4.53561
2750	YALI1_A07161g_2	-0.73238	-1.0773	-1.22954
2751	YALI1_A07161g_3	0.261205	0.600927	1.65729
2752	YALI1_A07161g_4	1.14383	6.34109	6.43836
2753	YALI1_A07161g_5	0.923631	3.0978	3.35174
2754	YALI1_A07171g_1	1.19371	2.44323	3.16919
2755	YALI1_A07171g_2	-1.3942	-1.8418	-1.94484
2756	YALI1_A07171g_3	0.564109	1.6769	2.37335
2757	YALI1_A07171g_4	1.34074	4.68297	4.36212
2758	YALI1_A07171g_5	0.769804	1.34501	1.97463
2759	YALI1_A07171g_6	-0.778092	-0.963048	-1.53387
2760	YALI1_A07171g_7	0.93412	6.48921	6.75636
2761	YALI1_A07171g_8	-0.887992	-0.992553	-0.98238
2762	YALI1_A07201g_1	1.13705	3.478	4.0385
2763	YALI1_A07201g_2	0.431403	0.871985	1.54028
2764	YALI1_A07201g_3	0.470526	0.910122	0.979579
2765	YALI1_A07201g_4	-0.395882	-0.405521	-0.399294
2766	YALI1_A07201g_5	0.844233	1.90008	2.34274
2767	YALI1_A07201g_6	0.725791	2.70272	2.57768
2768	YALI1_A07201g_7	1.12234	3.65991	3.07686
2769	YALI1_A07201g_8	-0.208181	0.467359	0.769347
2770	YALI1_A07226g_1	0.171427	1.25556	0.208943
2771	YALI1_A07226g_2	-1.04446	-1.73344	-1.6576
2772	YALI1_A07226g_3	-1.28147	-1.41803	-0.78888
2773	YALI1_A07226g_4	-1.24454	-1.17657	-1.22806
2774	YALI1_A07226g_5	0.907758	0.970444	1.04192
2775	YALI1_A07226g_6	-1.22564	-1.25197	-1.83749
2776	YALI1_A07226g_7	-0.599244	-1.02123	-1.09973
2777	YALI1_A07226g_8	-0.215327	0.361156	0.295418
2778	YALI1_A07241g_1	-0.161759	-0.134076	-0.311392
2779	YALI1_A07241g_2	0.906568	1.42679	1.25653
2780	YALI1_A07241g_3	0.295279	2.42614	3.00091
2781	YALI1_A07241g_4	1.04016	2.17959	2.29892
2782	YALI1_A07241g_5	0.835982	0.904465	0.48097
2783	YALI1_A07241g_6	1.07534	1.30537	1.07095
2784	YALI1_A07241g_7	0.856229	1.32508	1.7902
2785	YALI1_A07241g_8	-0.600935	-0.750508	-0.686713
2786	YALI1_A07267g_1	-0.276448	0.101557	0.212971
2787	YALI1_A07267g_2	0.5145	1.22112	1.17233
2788	YALI1_A07267g_3	0.372519	0.416293	0.811646
2789	YALI1_A07267g_4	1.15493	3.20926	4.84212
2790	YALI1_A07267g_5	-0.284504	-0.160915	-0.868037
2791	YALI1_A07267g_6	-1.01041	-1.19855	-1.06752
2792	YALI1_A07267g_7	-0.875557	-1.35688	-1.29591
2793	YALI1_A07267g_8	0.620492	0.890719	1.99187
2794	YALI1_A07277g_1	-0.0982267	-0.30245	-0.00630301
2795	YALI1_A07277g_2	-0.313792	-0.344599	-0.237061
2796	YALI1_A07277g_3	-0.458736	-0.806548	-0.886104
2797	YALI1_A07277g_4	0.625658	1.18245	1.33418
2798	YALI1_A07277g_5	1.06097	3.63313	5.53315
2799	YALI1_A07277g_6	0.94363	1.78833	2.4247
2800	YALI1_A07290g_1	-1.24	-1.44392	-0.902741
2801	YALI1_A07290g_2	1.40537	3.43191	3.24298
2802	YALI1_A07290g_3	1.04482	2.07119	2.80923
2803	YALI1_A07290g_4	-0.411938	0.173501	0.58007
2804	YALI1_A07290g_5	-0.0363548	0.893692	0.667082
2805	YALI1_A07290g_6	-0.91281	-1.55844	-1.29457
2806	YALI1_A07290g_7	-0.574876	0.356796	0.684349
2807	YALI1_A07290g_8	-0.285803	0.413342	0.330866
2808	YALI1_A07309g_1	0.0290736	0.105255	-0.132802
2809	YALI1_A07309g_2	1.20081	1.99732	1.99538
2810	YALI1_A07309g_3	1.03034	2.71497	3.51065
2811	YALI1_A07309g_4	1.12369	4.81324	3.84564
2812	YALI1_A07309g_5	-0.530748	-0.182045	1.00068
2813	YALI1_A07309g_6	-1.0559	-1.48485	-1.44213
2814	YALI1_A07309g_7	-0.0787867	1.31479	0.661162
2815	YALI1_A07309g_8	0.126144	-0.025831	0.142219
2816	YALI1_A07318g_1	-0.582005	0.393637	1.02946
2817	YALI1_A07318g_2	-1.07999	-1.39431	-1.0227
2818	YALI1_A07318g_3	-0.961837	-0.765732	-0.648691
2819	YALI1_A07318g_4	0.484821	1.44329	1.41945
2820	YALI1_A07318g_5	0.101831	0.170126	0.0249035
2821	YALI1_A07318g_6	-0.0357898	-0.338042	-0.385161
2822	YALI1_A07318g_7	1.26382	1.68595	2.48746
2823	YALI1_A07318g_8	0.728554	2.86403	3.33449
2824	YALI1_A07326g_1	0.582893	2.96038	3.52862
2825	YALI1_A07326g_2	1.44838	4.14645	4.65054
2826	YALI1_A07326g_3	1.32535	2.18505	1.98387
2827	YALI1_A07326g_4	0.536689	1.13571	1.13843
2828	YALI1_A07326g_5	0.294367	0.784858	0.459444
2829	YALI1_A07326g_6	0.546813	1.52501	1.55055
2830	YALI1_A07349g_1	1.25356	3.66806	4.71226
2831	YALI1_A07349g_2	0.878577	1.88906	1.44116
2832	YALI1_A07349g_3	-0.489047	-0.80186	-0.421075
2833	YALI1_A07349g_4	0.404883	0.399293	0.00971426
2834	YALI1_A07349g_5	0.917463	2.43467	2.47295
2835	YALI1_A07349g_6	-0.81699	-1.60341	-1.20356
2836	YALI1_A07349g_7	-0.516682	-0.0956662	0.740513
2837	YALI1_A07349g_8	0.801928	1.8365	2.76444
2838	YALI1_A07357g_1	-0.35881	-0.759469	0.0170486
2839	YALI1_A07357g_2	-0.406629	0.00444539	-0.0354553
2840	YALI1_A07357g_3	-0.227953	0.572175	0.238916
2841	YALI1_A07357g_4	0.753235	1.62726	0.826063
2842	YALI1_A07357g_5	1.037	2.625	1.40631
2843	YALI1_A07357g_6	0.425443	1.80294	1.42799
2844	YALI1_A07357g_7	0.830633	1.15162	1.26679
2845	YALI1_A07357g_8	0.86429	3.22801	2.72015
2846	YALI1_A07376g_1	-0.813485	-1.06467	-1.35618
2847	YALI1_A07376g_2	1.42505	3.82763	4.73635
2848	YALI1_A07376g_3	1.07671	3.14424	3.09185
2849	YALI1_A07376g_4	-0.959665	-1.45517	-1.28238
2850	YALI1_A07376g_5	0.655027	2.18629	1.54574
2851	YALI1_A07376g_6	0.435154	0.940165	1.56802
2852	YALI1_A07376g_7	1.23219	4.60777	3.88269
2853	YALI1_A07381g_1	0.933037	2.28806	1.70138
2854	YALI1_A07381g_2	-1.09269	-1.56517	-1.66881
2855	YALI1_A07381g_3	-1.33882	-1.89257	-1.57746
2856	YALI1_A07381g_4	-0.27387	0.354197	0.926191
2857	YALI1_A07381g_5	1.54217	5.44944	6.05616
2858	YALI1_A07381g_6	1.2558	2.42911	3.20082
2859	YALI1_A07381g_7	1.43955	2.72005	3.08303
2860	YALI1_A07381g_8	1.01333	3.12373	2.56708
2861	YALI1_A07405g_1	1.23855	2.05811	2.68132
2862	YALI1_A07405g_2	0.283847	0.0704737	0.444905
2863	YALI1_A07405g_3	0.360258	0.635842	-0.120302
2864	YALI1_A07405g_4	-0.526636	-0.86269	-1.10788
2865	YALI1_A07405g_5	0.743742	1.03218	0.621955
2866	YALI1_A07418g_1	-0.132414	1.00469	0.529344
2867	YALI1_A07418g_2	0.929684	1.67046	1.14792
2868	YALI1_A07418g_3	-0.0355445	0.266405	0.741222
2869	YALI1_A07418g_4	0.22395	1.41698	1.4681
2870	YALI1_A07418g_5	-0.0650602	0.144824	0.426534
2871	YALI1_A07418g_6	-1.17391	-1.77863	-1.5154
2872	YALI1_A07418g_7	0.843461	2.46321	3.01843
2873	YALI1_A07418g_8	1.03104	2.42389	2.18082
2874	YALI1_A07472g_1	-0.15334	-0.0595802	0.896285
2875	YALI1_A07472g_2	-0.37095	-0.294188	-0.627206
2876	YALI1_A07472g_3	1.1277	2.78966	5.01196
2877	YALI1_A07472g_4	1.09476	2.29235	4.18835
2878	YALI1_A07472g_5	-0.449008	-0.350661	-0.232166
2879	YALI1_A07472g_6	-0.52474	-0.374314	-0.441933
2880	YALI1_A07472g_7	-0.713636	-0.931089	-0.840183
2881	YALI1_A07472g_8	0.895618	3.06134	3.14371
2882	YALI1_A07538g_1	0.910701	1.6735	2.76434
2883	YALI1_A07538g_2	0.950646	1.34447	0.817496
2884	YALI1_A07538g_3	0.0759901	1.16479	1.6755
2885	YALI1_A07538g_4	-0.347776	-0.438192	0.0024316
2886	YALI1_A07538g_5	0.862992	3.10674	3.36911
2887	YALI1_A07538g_6	1.46777	4.00486	3.6048
2888	YALI1_A07538g_7	0.897001	1.66774	1.34566
2889	YALI1_A07538g_8	0.578278	1.45072	1.2625
2890	YALI1_A07557g_1	-0.846011	-1.63801	-1.44949
2891	YALI1_A07557g_2	-0.79087	-1.40444	-1.70424
2892	YALI1_A07557g_3	0.931395	1.51918	1.3379
2893	YALI1_A07557g_4	0.89023	2.40562	2.51607
2894	YALI1_A07557g_5	0.477904	1.5236	1.13597
2895	YALI1_A07557g_6	-0.278402	-0.454669	-0.140611
2896	YALI1_A07557g_7	-0.336937	-0.347569	0.0987664
2897	YALI1_A07557g_8	0.503055	1.50394	1.74444
2898	YALI1_A07575g_1	0.795498	3.5425	4.0802
2899	YALI1_A07575g_2	0.50165	1.56029	2.26429
2900	YALI1_A07575g_3	0.861801	2.05732	2.65637
2901	YALI1_A07575g_4	1.07385	1.03856	1.9343
2902	YALI1_A07575g_5	0.259283	1.89699	1.75265
2903	YALI1_A07575g_6	0.6818	1.98969	3.04405
2904	YALI1_A07575g_7	0.297548	1.99328	2.38945
2905	YALI1_A07575g_8	1.09038	1.4727	3.04627
2906	YALI1_A07608g_1	0.656634	2.20748	2.15148
2907	YALI1_A07608g_2	1.28626	2.6335	4.25581
2908	YALI1_A07608g_3	0.239189	0.283806	0.362047
2909	YALI1_A07624g_1	1.16338	2.6262	2.96639
2910	YALI1_A07624g_2	1.66388	2.85236	2.13982
2911	YALI1_A07624g_3	-1.1753	-1.32175	-1.50803
2912	YALI1_A07624g_4	1.25018	1.8719	2.06863
2913	YALI1_A07624g_5	1.22116	3.14833	2.87139
2914	YALI1_A07624g_6	-1.01381	-1.04899	-1.046
2915	YALI1_A07624g_7	0.777806	1.86097	2.41057
2916	YALI1_A07624g_8	1.143	3.11	2.43397
2917	YALI1_A07632g_1	0.573389	2.57233	1.68995
2918	YALI1_A07632g_2	0.868488	1.76003	2.18086
2919	YALI1_A07632g_3	0.213074	1.15106	1.94512
2920	YALI1_A07632g_4	0.799419	0.995805	0.83127
2921	YALI1_A07632g_5	0.876965	2.81942	2.29777
2922	YALI1_A07632g_6	-0.906382	-0.59314	-0.0281102
2923	YALI1_A07632g_7	0.896992	2.92465	4.24692
2924	YALI1_A07635g_1	0.930619	1.1056	0.859125
2925	YALI1_A07635g_2	1.04272	2.96391	2.43125
2926	YALI1_A07635g_3	1.16188	3.22316	3.82529
2927	YALI1_A07635g_4	-0.136848	0.3432	1.65802
2928	YALI1_A07635g_5	0.767281	2.0625	1.59739
2929	YALI1_A07635g_6	0.931936	4.01322	5.43267
2930	YALI1_A07635g_7	0.779222	1.79235	1.26778
2931	YALI1_A07649g_1	1.59178	3.268	2.48328
2932	YALI1_A07649g_2	0.87781	3.15464	3.49209
2933	YALI1_A07649g_3	0.689697	1.02649	1.54276
2934	YALI1_A07649g_4	-0.835546	-1.09324	-1.10855
2935	YALI1_A07649g_5	0.506175	0.728147	0.491861
2936	YALI1_A07649g_6	1.41854	7.43218	7.53841
2937	YALI1_A07649g_7	1.46885	2.07192	2.28506
2938	YALI1_A07649g_8	1.08732	2.23017	1.5111
2939	YALI1_A07668g_1	-0.929594	-1.78437	-1.24817
2940	YALI1_A07668g_2	0.467528	1.44914	1.39365
2941	YALI1_A07668g_3	0.081068	2.14223	1.82107
2942	YALI1_A07668g_4	1.2992	2.78993	4.03023
2943	YALI1_A07668g_5	0.00975765	0.28235	0.0782439
2944	YALI1_A07668g_6	-0.430822	-1.29075	-1.59094
2945	YALI1_A07668g_7	0.838126	2.413	2.53334
2946	YALI1_A07668g_8	0.879281	3.41022	3.47614
2947	YALI1_A07681g_1	0.578346	1.35115	1.20944
2948	YALI1_A07681g_2	0.241997	1.68533	1.62498
2949	YALI1_A07681g_3	0.904609	2.11181	2.28449
2950	YALI1_A07681g_4	1.11736	2.4099	1.54467
2951	YALI1_A07681g_5	-0.704519	-1.10842	-0.772861
2952	YALI1_A07681g_6	0.73018	2.49477	2.35072
2953	YALI1_A07681g_7	1.16863	2.8196	3.33576
2954	YALI1_A07681g_8	1.05935	1.59375	1.74696
2955	YALI1_A07712g_1	-0.514104	0.222441	0.0672069
2956	YALI1_A07712g_2	0.389517	1.26793	1.85838
2957	YALI1_A07712g_3	1.5318	2.80218	3.36073
2958	YALI1_A07712g_4	1.55765	2.89806	2.82904
2959	YALI1_A07712g_5	0.104894	-0.441031	0.0984885
2960	YALI1_A07712g_6	0.579435	0.549066	0.643296
2961	YALI1_A07712g_7	-1.13438	-1.30675	-1.61472
2962	YALI1_A07712g_8	0.808991	1.98526	1.67157
2963	YALI1_A07730g_1	-0.84072	-0.861716	-0.765356
2964	YALI1_A07730g_2	-1.26676	-1.97576	-1.74765
2965	YALI1_A07730g_3	-1.22627	-1.74439	-1.97081
2966	YALI1_A07730g_4	0.407815	1.49896	1.45761
2967	YALI1_A07730g_5	0.885069	2.08269	1.87005
2968	YALI1_A07766g_1	-1.0585	-1.75022	-1.73134
2969	YALI1_A07766g_2	0.44092	1.18017	1.37139
2970	YALI1_A07766g_3	0.474051	1.73995	2.1124
2971	YALI1_A07766g_4	1.39087	3.51359	5.03972
2972	YALI1_A07766g_5	-1.2708	-1.64874	-1.42799
2973	YALI1_A07766g_6	0.607448	1.35532	1.39513
2974	YALI1_A07766g_7	0.10138	0.48152	0.82608
2975	YALI1_A07766g_8	1.3	2.79834	3.17819
2976	YALI1_A07768g_1	0.545273	2.06325	2.15619
2977	YALI1_A07768g_2	-0.221598	-0.112316	0.391409
2978	YALI1_A07768g_3	1.47528	2.16441	1.89275
2979	YALI1_A07768g_4	0.745886	1.46888	1.55847
2980	YALI1_A07768g_5	0.155195	0.656679	-0.00221034
2981	YALI1_A07768g_6	0.697812	1.47768	0.532932
2982	YALI1_A07768g_7	1.6078	3.01431	3.15424
2983	YALI1_A07768g_8	-0.421116	-0.567687	-0.683418
2984	YALI1_A07829g_1	0.115878	0.954693	0.55011
2985	YALI1_A07829g_2	0.887709	1.88077	1.966
2986	YALI1_A07829g_3	-1.03846	-0.990468	-0.920812
2987	YALI1_A07887g_1	-0.00216841	0.143377	0.60152
2988	YALI1_A07887g_2	-0.564898	-0.6817	-0.694584
2989	YALI1_A07887g_3	0.133396	0.297269	0.861214
2990	YALI1_A07887g_4	-0.211218	0.434446	0.114704
2991	YALI1_A07887g_5	0.455891	0.527357	0.823586
2992	YALI1_A07887g_6	0.73905	1.64954	1.36829
2993	YALI1_A07887g_7	-0.0490553	1.31323	1.01697
2994	YALI1_A07887g_8	-0.418944	-0.953735	-0.849513
2995	YALI1_A07937g_1	-0.805502	-1.12843	-1.08311
2996	YALI1_A07937g_2	-0.499342	-0.722622	-0.79262
2997	YALI1_A07937g_3	-0.610436	-0.29579	-0.0115407
2998	YALI1_A07937g_4	1.25845	3.30529	2.68508
2999	YALI1_A07937g_5	0.492469	2.19202	2.2258
3000	YALI1_A07937g_6	-0.0963662	-0.329254	-0.281115
3001	YALI1_A07937g_7	1.45028	4.40245	4.94855
3002	YALI1_A07937g_8	0.711688	1.41677	0.0802349
3003	YALI1_A07977g_1	1.39763	3.96955	3.40143
3004	YALI1_A07977g_2	1.04922	3.14208	1.8165
3005	YALI1_A07977g_3	-1.13815	-1.5504	-0.712634
3006	YALI1_A07977g_4	1.52524	3.76347	5.34359
3007	YALI1_A07977g_5	0.674108	0.501598	0.676737
3008	YALI1_A07977g_6	-0.626105	-0.779463	-0.638292
3009	YALI1_A07977g_7	-0.564041	0.68994	1.35678
3010	YALI1_A07977g_8	0.252637	1.60118	2.03038
3011	YALI1_A08047g_1	-4.58795	-3.73499	-3.82061
3012	YALI1_A08047g_2	1.24249	2.28394	1.95855
3013	YALI1_A08047g_3	0.943066	2.03807	2.05855
3014	YALI1_A08047g_4	-1.189	-1.71404	-1.57413
3015	YALI1_A08047g_5	0.274417	1.61475	2.54025
3016	YALI1_A08047g_6	0.546555	1.6089	1.44144
3017	YALI1_A08047g_7	0.572468	1.61244	1.71695
3018	YALI1_A08047g_8	0.869218	2.94959	3.23493
3019	YALI1_A08049g_1	-0.4621	-0.295826	0.249137
3020	YALI1_A08049g_2	-0.690465	-0.777543	-0.767118
3021	YALI1_A08049g_3	0.784815	2.57583	1.92155
3022	YALI1_A08049g_4	-0.577512	-0.293339	0.0485521
3023	YALI1_A08049g_5	0.70273	2.13891	1.93971
3024	YALI1_A08049g_6	0.824098	1.39034	1.67349
3025	YALI1_A08065g_1	0.79134	1.51368	1.74849
3026	YALI1_A08065g_2	0.425635	1.14562	1.84291
3027	YALI1_A08065g_3	0.81333	2.8501	1.81951
3028	YALI1_A08065g_4	0.728393	4.96739	3.66484
3029	YALI1_A08065g_5	1.15745	1.93174	2.46373
3030	YALI1_A08065g_6	0.0853044	0.491477	0.691359
3031	YALI1_A08065g_7	0.358538	1.77822	1.58202
3032	YALI1_A08065g_8	0.840609	1.93141	0.940784
3033	YALI1_A08073g_1	0.815196	2.4629	2.42703
3034	YALI1_A08073g_2	-0.795261	-1.54939	-1.26986
3035	YALI1_A08073g_3	-0.367671	-0.574976	-0.679091
3036	YALI1_A08073g_4	0.824975	0.791903	0.428186
3037	YALI1_A08073g_5	-0.633997	-1.28992	-1.20538
3038	YALI1_A08073g_6	1.19721	3.53599	4.19939
3039	YALI1_A08073g_7	0.630182	1.91863	1.39212
3040	YALI1_A08073g_8	0.761582	3.07119	2.67983
3041	YALI1_A08107g_1	1.27914	1.15066	2.00735
3042	YALI1_A08107g_2	0.535289	1.52235	1.91953
3043	YALI1_A08107g_3	0.763067	3.39703	3.56823
3044	YALI1_A08107g_4	0.590294	1.34979	1.47217
3045	YALI1_A08107g_5	-0.98692	-1.63471	-1.19601
3046	YALI1_A08107g_6	-0.869761	-1.11986	-1.19128
3047	YALI1_A08115g_1	-0.922336	-0.756886	-1.14752
3048	YALI1_A08115g_2	-0.116804	0.783165	1.45364
3049	YALI1_A08115g_3	0.499845	1.39065	1.6045
3050	YALI1_A08115g_4	-0.284348	0.834682	1.50871
3051	YALI1_A08115g_5	0.295873	1.17817	1.31928
3052	YALI1_A08115g_6	-0.198963	-0.158003	0.289908
3053	YALI1_A08115g_7	-0.040948	0.707465	0.578118
3054	YALI1_A08115g_8	-0.945762	-2.1413	-1.7353
3055	YALI1_A08126g_1	0.107941	0.754319	1.56332
3056	YALI1_A08126g_2	-0.770781	-0.0593515	-0.330709
3057	YALI1_A08126g_3	0.303185	1.35918	2.01375
3058	YALI1_A08126g_4	-0.41886	0.0758035	0.421111
3059	YALI1_A08126g_5	0.717568	2.4496	1.59777
3060	YALI1_A08126g_6	0.287167	0.99641	0.498894
3061	YALI1_A08126g_7	-1.09311	-1.58986	-1.1021
3062	YALI1_A08126g_8	0.896374	1.76037	1.51236
3063	YALI1_A08175g_1	1.05812	2.4629	2.9844
3064	YALI1_A08175g_2	-1.3743	-1.46519	-1.73022
3065	YALI1_A08175g_3	1.39018	3.99709	5.48399
3066	YALI1_A08175g_4	0.800984	2.28814	2.66004
3067	YALI1_A08175g_5	-0.476976	-1.07557	-1.09861
3068	YALI1_A08175g_6	-1.20123	-1.34879	-1.23933
3069	YALI1_A08175g_7	-1.01849	-1.40992	-1.21395
3070	YALI1_A08175g_8	-1.03879	-0.930689	-1.29481
3071	YALI1_A08197g_1	1.07575	1.91427	1.50391
3072	YALI1_A08197g_2	0.986133	5.75887	5.99946
3073	YALI1_A08197g_3	0.319961	0.926733	1.15915
3074	YALI1_A08197g_4	-1.34974	-1.90157	-1.99091
3075	YALI1_A08197g_5	0.15774	3.15218	3.46737
3076	YALI1_A08197g_6	-0.770334	0.128938	1.1401
3077	YALI1_A08197g_7	0.786654	3.1803	2.92796
3078	YALI1_A08197g_8	-0.660515	-0.103483	0.683221
3079	YALI1_A08206g_1	0.811317	2.27146	3.02827
3080	YALI1_A08206g_2	1.15303	3.51453	2.77628
3081	YALI1_A08206g_3	0.874335	1.60208	1.99349
3082	YALI1_A08206g_4	0.324813	1.69189	2.55936
3083	YALI1_A08206g_5	0.853447	2.05498	2.74203
3084	YALI1_A08206g_6	0.989453	2.02855	1.54474
3085	YALI1_A08206g_7	1.02624	2.55867	3.694
3086	YALI1_A08206g_8	0.611905	1.49346	1.63548
3087	YALI1_A08299g_1	-0.326371	-0.59346	-0.56929
3088	YALI1_A08299g_2	1.07983	1.86564	2.78918
3089	YALI1_A08299g_3	0.840423	1.58457	2.13688
3090	YALI1_A08299g_4	0.592121	1.43714	1.14931
3091	YALI1_A08299g_5	-1.19952	-1.71551	-1.96937
3092	YALI1_A08299g_6	0.187684	1.00496	1.29126
3093	YALI1_A08299g_7	1.77174	4.48779	4.08666
3094	YALI1_A08299g_8	1.03264	2.12641	2.70226
3095	YALI1_A08424g_1	0.570066	2.88011	3.15331
3096	YALI1_A08424g_2	2.0315	3.24997	2.36014
3097	YALI1_A08424g_3	1.03722	2.3411	3.00335
3098	YALI1_A08424g_4	0.839453	2.62389	2.58162
3099	YALI1_A08424g_5	0.491986	1.88608	1.73447
3100	YALI1_A08424g_6	-0.205982	0.262724	0.56797
3101	YALI1_A08424g_7	-0.930522	-1.29669	-1.12822
3102	YALI1_A08424g_8	0.0611421	0.407878	0.606137
3103	YALI1_A08436g_1	-0.9613	-1.08712	-0.850411
3104	YALI1_A08436g_2	-0.912256	-1.86961	-1.63838
3105	YALI1_A08436g_3	0.887252	2.15389	1.81373
3106	YALI1_A08436g_4	1.05611	2.89432	2.47809
3107	YALI1_A08436g_5	1.3031	4.56968	3.31655
3108	YALI1_A08436g_6	-0.154612	-0.0652883	0.458247
3109	YALI1_A08436g_7	-0.789396	-1.22759	-1.27319
3110	YALI1_A08436g_8	-0.766476	-1.19534	-1.4315
3111	YALI1_A08467g_1	0.698698	1.9586	1.87024
3112	YALI1_A08467g_2	-0.835033	-1.32713	-1.30257
3113	YALI1_A08467g_3	1.30079	2.8676	3.08086
3114	YALI1_A08467g_4	0.889731	3.15447	2.19136
3115	YALI1_A08467g_5	-0.399983	-0.977094	-0.401857
3116	YALI1_A08467g_6	-0.620804	-0.929327	-1.10456
3117	YALI1_A08467g_7	-0.42034	-0.307263	-0.0653854
3118	YALI1_A08467g_8	1.20727	2.16549	3.24602
3119	YALI1_A08468g_1	1.22859	2.10664	0.699444
3120	YALI1_A08468g_2	1.15856	1.83193	2.31161
3121	YALI1_A08468g_3	0.889071	2.53801	2.48886
3122	YALI1_A08468g_4	0.420166	1.19483	1.23842
3123	YALI1_A08468g_5	-0.849569	-0.990197	-1.12866
3124	YALI1_A08468g_6	-0.67593	-0.525073	-0.70582
3125	YALI1_A08468g_7	1.27068	1.26061	1.48492
3126	YALI1_A08468g_8	0.48748	0.75971	1.10183
3127	YALI1_A08486g_1	0.298538	0.907072	0.627815
3128	YALI1_A08486g_2	1.33861	2.5912	2.03889
3129	YALI1_A08486g_3	-0.0730262	0.204211	0.331122
3130	YALI1_A08486g_4	-1.05577	-1.32418	-1.65939
3131	YALI1_A08486g_5	-0.629397	-1.02714	-1.04291
3132	YALI1_A08486g_6	0.755276	2.98109	2.50488
3133	YALI1_A08486g_7	-0.197826	1.17534	1.80773
3134	YALI1_A08486g_8	-0.192188	-0.461635	-1.11147
3135	YALI1_A08502g_1	-1.10523	-1.38928	-1.38764
3136	YALI1_A08502g_2	-0.839397	-1.59569	-1.60265
3137	YALI1_A08502g_3	-0.286489	0.216893	0.326052
3138	YALI1_A08502g_4	0.758426	1.94744	2.15505
3139	YALI1_A08502g_5	-1.16675	-1.00235	-1.23268
3140	YALI1_A08502g_6	1.27447	3.45685	3.59154
3141	YALI1_A08502g_7	0.738197	2.31671	1.89067
3142	YALI1_A08502g_8	0.375502	0.95783	1.00028
3143	YALI1_A08512g_1	0.668242	2.21159	2.8055
3144	YALI1_A08512g_2	1.07473	1.6903	1.88958
3145	YALI1_A08512g_3	1.02823	1.80135	2.1425
3146	YALI1_A08512g_4	1.23802	2.26001	2.52673
3147	YALI1_A08512g_5	-1.18774	-1.56733	-1.82621
3148	YALI1_A08512g_6	0.481661	0.326367	0.419674
3149	YALI1_A08512g_7	0.448737	1.75106	0.877787
3150	YALI1_A08512g_8	0.879146	1.49062	0.890489
3151	YALI1_A08532g_1	-0.762223	-1.35754	-1.2874
3152	YALI1_A08532g_2	1.49996	2.50095	3.79358
3153	YALI1_A08532g_3	-0.873703	-1.61611	-1.55271
3154	YALI1_A08532g_4	-1.19454	-1.46425	-1.80723
3155	YALI1_A08532g_5	-0.59562	-0.0833596	-0.590911
3156	YALI1_A08532g_6	-0.791344	-0.533308	-1.01914
3157	YALI1_A08532g_7	1.11125	2.48761	1.90668
3158	YALI1_A08532g_8	-0.307929	0.934197	1.09527
3159	YALI1_A08546g_1	1.19264	1.93034	2.35146
3160	YALI1_A08546g_2	0.674658	1.49155	1.18146
3161	YALI1_A08546g_3	0.234658	0.750655	0.776579
3162	YALI1_A08546g_4	1.0661	2.37299	2.1745
3163	YALI1_A08546g_5	-0.570531	-1.25545	-1.15527
3164	YALI1_A08546g_6	0.913005	1.08955	1.44242
3165	YALI1_A08546g_7	-0.0797569	-0.578352	-0.430125
3166	YALI1_A08546g_8	-0.114168	0.183234	-0.130237
3167	YALI1_A08614g_1	-1.11403	-1.69784	-2.20291
3168	YALI1_A08614g_2	1.14748	2.81713	1.7397
3169	YALI1_A08614g_3	0.703947	1.67953	1.32615
3170	YALI1_A08614g_4	-0.059627	0.742095	-0.0473604
3171	YALI1_A08614g_5	0.663493	1.15393	1.83059
3172	YALI1_A08614g_6	0.802131	2.60792	2.72864
3173	YALI1_A08614g_7	0.853081	3.56705	3.4243
3174	YALI1_A08614g_8	0.934689	4.73884	5.97882
3175	YALI1_A08623g_1	0.705517	1.84838	1.95679
3176	YALI1_A08653g_1	-0.540396	-0.94138	-0.414006
3177	YALI1_A08653g_2	-0.548591	-1.69573	-1.59808
3178	YALI1_A08653g_3	-0.900162	-1.48949	-2.059
3179	YALI1_A08653g_4	-1.0612	-1.257	-1.45396
3180	YALI1_A08653g_5	-0.737043	-1.40598	-1.52459
3181	YALI1_A08653g_6	-1.01481	-1.92641	-1.89381
3182	YALI1_A08653g_7	2.04315	2.17163	1.82864
3183	YALI1_A08653g_8	-1.03612	-1.47341	-1.31636
3184	YALI1_A08672g_1	0.553659	0.927962	1.01845
3185	YALI1_A08672g_2	1.63542	3.19672	3.10968
3186	YALI1_A08672g_3	0.202747	0.598234	0.785232
3187	YALI1_A08672g_4	0.830046	4.06858	2.70988
3188	YALI1_A08672g_5	1.55236	4.41526	3.47057
3189	YALI1_A08672g_6	-0.791037	-1.25079	-1.36394
3190	YALI1_A08672g_7	0.397391	0.676856	1.28054
3191	YALI1_A08672g_8	0.0438577	0.234294	0.826559
3192	YALI1_A08729g_1	1.33517	3.83597	3.28557
3193	YALI1_A08729g_2	0.528986	0.975991	1.09183
3194	YALI1_A08729g_3	1.02856	2.52842	3.69888
3195	YALI1_A08729g_4	0.854298	1.75455	2.36822
3196	YALI1_A08729g_5	-1.17934	-1.79941	-1.54837
3197	YALI1_A08729g_6	0.454335	0.73516	2.23103
3198	YALI1_A08729g_7	0.764042	2.84584	3.00225
3199	YALI1_A08729g_8	0.0740132	0.161081	0.598621
3200	YALI1_A08759g_1	1.53844	2.98042	3.12476
3201	YALI1_A08759g_2	1.05145	2.66077	1.82838
3202	YALI1_A08759g_3	-0.823488	-0.757035	-0.788338
3203	YALI1_A08759g_4	-0.969936	-1.65649	-1.59861
3204	YALI1_A08759g_5	0.968859	1.9835	1.49378
3205	YALI1_A08759g_6	-0.258735	0.116995	0.521949
3206	YALI1_A08759g_7	1.34523	6.12071	5.62063
3207	YALI1_A08759g_8	1.18943	3.19671	2.45976
3208	YALI1_A08781g_1	-0.0959264	0.516067	0.219322
3209	YALI1_A08781g_2	-1.01153	-1.29161	-1.49138
3210	YALI1_A08781g_3	-0.769896	-0.88479	-0.748971
3211	YALI1_A08781g_4	-0.613825	-0.515034	0.13928
3212	YALI1_A08781g_5	0.264545	1.19929	0.837894
3213	YALI1_A08781g_6	0.313107	1.93542	1.25349
3214	YALI1_A08781g_7	-0.956774	-1.58107	-1.583
3215	YALI1_A08781g_8	1.29722	2.53067	2.96052
3216	YALI1_A08787g_1	0.918908	3.84913	2.95786
3217	YALI1_A08787g_2	0.964458	5.18195	4.45342
3218	YALI1_A08787g_3	-1.04791	-1.36284	-0.933425
3219	YALI1_A08787g_4	-0.206699	1.53703	3.40178
3220	YALI1_A08787g_5	-0.107844	0.836579	1.25961
3221	YALI1_A08787g_6	0.898083	2.2873	3.14922
3222	YALI1_A08787g_7	1.29352	4.97777	4.77091
3223	YALI1_A08787g_8	-0.808694	-0.926997	-0.383034
3224	YALI1_A08821g_1	1.12349	2.51841	2.39776
3225	YALI1_A08821g_2	1.25269	3.03161	4.73404
3226	YALI1_A08821g_3	0.741752	1.50674	1.68653
3227	YALI1_A08821g_4	1.08424	1.43495	1.2944
3228	YALI1_A08821g_5	1.01713	1.76358	2.02976
3229	YALI1_A08821g_6	-1.15723	-1.46168	-2.09612
3230	YALI1_A08821g_7	0.804456	0.977085	1.15289
3231	YALI1_A08821g_8	1.23091	3.17198	3.47135
3232	YALI1_A08828g_1	0.0723692	0.752531	0.610894
3233	YALI1_A08828g_2	0.610688	2.64506	2.49322
3234	YALI1_A08828g_3	0.578275	1.16094	1.66387
3235	YALI1_A08828g_4	0.956898	2.65765	2.09791
3236	YALI1_A08828g_5	0.588222	1.16174	1.59733
3237	YALI1_A08828g_6	1.20938	2.34	2.45584
3238	YALI1_A08828g_7	-0.400812	0.277961	0.74158
3239	YALI1_A08828g_8	1.33495	2.69233	3.43655
3240	YALI1_A08835g_1	-1.93343	-1.45461	-1.41996
3241	YALI1_A08835g_2	0.814997	1.79596	1.43842
3242	YALI1_A08835g_3	1.1683	1.99407	2.6071
3243	YALI1_A08835g_4	0.568869	1.59779	2.06688
3244	YALI1_A08835g_5	1.01319	1.00843	1.43345
3245	YALI1_A08835g_6	1.25402	2.8916	4.20748
3246	YALI1_A08835g_7	0.809866	3.8213	3.72188
3247	YALI1_A08835g_8	0.787303	3.15801	3.63243
3248	YALI1_A08856g_1	-0.692502	-0.929529	-0.748271
3249	YALI1_A08856g_2	-1.21886	-1.8481	-1.61859
3250	YALI1_A08856g_3	0.362945	1.67029	1.24941
3251	YALI1_A08856g_4	0.969185	1.18274	1.56576
3252	YALI1_A08856g_5	-0.90134	-1.53572	-1.41364
3253	YALI1_A08856g_6	0.190942	1.03004	0.171301
3254	YALI1_A08856g_7	1.02649	2.21432	1.79901
3255	YALI1_A08856g_8	1.43298	4.60095	3.53172
3256	YALI1_A08875g_1	1.20656	2.92594	3.90555
3257	YALI1_A08875g_2	-1.27632	-1.74448	-1.62733
3258	YALI1_A08875g_3	1.00401	2.03104	1.31984
3259	YALI1_A08875g_4	-1.2705	-1.5252	-1.726
3260	YALI1_A08875g_5	1.11471	5.49339	5.77918
3261	YALI1_A08901g_1	0.524669	1.41483	1.32503
3262	YALI1_A08901g_2	-0.737541	-1.43885	-1.89914
3263	YALI1_A08931g_1	-1.10907	-1.33337	-0.926126
3264	YALI1_A08931g_2	-0.915907	-1.65658	-1.99929
3265	YALI1_A08931g_3	0.665634	0.413128	1.69161
3266	YALI1_A08931g_4	-0.906084	-1.44892	-1.82685
3267	YALI1_A08931g_5	0.0638587	0.399562	0.0564997
3268	YALI1_A08931g_6	-0.702102	-1.22171	-1.23111
3269	YALI1_A08931g_7	0.0136378	0.0697569	0.0820868
3270	YALI1_A08934g_1	0.980941	2.94296	1.78345
3271	YALI1_A08934g_2	1.41338	5.92904	6.69983
3272	YALI1_A08934g_3	1.01638	2.40438	1.93928
3273	YALI1_A08934g_4	0.985009	1.60817	1.10798
3274	YALI1_A08934g_5	0.978026	2.20092	2.05223
3275	YALI1_A08934g_6	0.915661	3.01446	3.10056
3276	YALI1_A08934g_7	1.07689	2.49841	3.27773
3277	YALI1_A08934g_8	0.0721123	0.969204	1.37675
3278	YALI1_A08941g_1	-0.734421	-0.867886	-0.713982
3279	YALI1_A08941g_2	0.670737	2.13571	1.17797
3280	YALI1_A08981g_1	-0.952056	-1.20409	-1.50088
3281	YALI1_A08981g_2	0.11647	0.71711	1.34204
3282	YALI1_A08981g_3	1.12118	1.67621	1.99902
3283	YALI1_A08981g_4	0.493735	2.55688	3.37383
3284	YALI1_A08981g_5	0.646427	1.15374	0.766363
3285	YALI1_A08981g_6	0.776913	0.916991	1.36192
3286	YALI1_A08981g_7	0.485655	1.64607	2.10517
3287	YALI1_A08981g_8	-1.02348	-1.43587	-1.57396
3288	YALI1_A09010g_1	-0.626942	0.194571	1.22676
3289	YALI1_A09010g_2	0.655008	1.11573	0.60374
3290	YALI1_A09010g_3	0.833348	1.20306	2.18108
3291	YALI1_A09010g_4	1.44505	3.32507	3.32663
3292	YALI1_A09010g_5	0.743977	1.00511	2.23229
3293	YALI1_A09010g_6	1.07788	2.14832	2.66631
3294	YALI1_A09010g_7	0.956409	2.6053	3.20259
3295	YALI1_A09010g_8	1.23248	4.0477	4.03092
3296	YALI1_A09021g_1	0.234806	0.561071	0.397292
3297	YALI1_A09021g_2	0.600668	2.12613	1.37203
3298	YALI1_A09021g_3	0.946913	3.79409	3.12787
3299	YALI1_A09021g_4	-0.654923	-0.704514	-0.5767
3300	YALI1_A09021g_5	0.750709	1.3579	0.736125
3301	YALI1_A09021g_6	0.85196	3.24889	3.83739
3302	YALI1_A09021g_7	1.32695	3.86375	4.49501
3303	YALI1_A09021g_8	-0.981206	-1.3757	-1.26495
3304	YALI1_A09064g_1	0.908214	1.93142	1.83592
3305	YALI1_A09064g_2	-0.441669	-0.23937	-0.514607
3306	YALI1_A09064g_3	1.06157	1.42326	1.95809
3307	YALI1_A09064g_4	0.518343	1.36626	1.70044
3308	YALI1_A09064g_5	0.289873	1.15773	0.853768
3309	YALI1_A09064g_6	0.688658	1.45941	1.49481
3310	YALI1_A09064g_7	0.968127	2.22903	2.28728
3311	YALI1_A09064g_8	0.495975	0.927816	1.30029
3312	YALI1_A09100g_1	0.882207	1.39517	1.72208
3313	YALI1_A09100g_2	0.803177	2.52009	2.40156
3314	YALI1_A09100g_3	0.741348	1.78817	1.36284
3315	YALI1_A09100g_4	-0.220864	-0.309285	-0.198323
3316	YALI1_A09100g_5	0.184261	0.0978396	-0.1267
3317	YALI1_A09100g_6	-0.586434	-1.04368	-1.51821
3318	YALI1_A09100g_7	-1.08815	-1.4896	-1.02857
3319	YALI1_A09100g_8	0.384301	1.38532	1.97892
3320	YALI1_A09121g_1	-0.5443	-1.22638	-1.20152
3321	YALI1_A09121g_2	0.818678	1.28523	0.765591
3322	YALI1_A09121g_3	-0.424861	0.33346	-0.210208
3323	YALI1_A09121g_4	-0.0501499	-0.149132	-0.208526
3324	YALI1_A09121g_5	0.0808397	0.318246	0.452343
3325	YALI1_A09121g_6	0.632706	2.09679	2.17686
3326	YALI1_A09121g_7	0.492772	1.05653	1.05277
3327	YALI1_A09121g_8	0.915312	4.41646	5.70224
3328	YALI1_A09139g_1	1.07018	3.07475	3.04037
3329	YALI1_A09139g_2	0.917488	2.83798	2.38629
3330	YALI1_A09139g_3	0.690298	2.48827	3.07411
3331	YALI1_A09139g_4	0.00639871	0.900816	0.961681
3332	YALI1_A09139g_5	1.16445	2.83468	2.87013
3333	YALI1_A09149g_1	1.69759	2.91644	2.4878
3334	YALI1_A09149g_2	-0.699276	-0.975754	-1.42015
3335	YALI1_A09149g_3	-0.769486	-0.717986	-0.916455
3336	YALI1_A09149g_4	0.807953	1.51236	1.11911
3337	YALI1_A09165g_1	0.95623	2.335	1.8764
3338	YALI1_A09165g_2	0.433281	1.38339	1.9526
3339	YALI1_A09165g_3	-0.642766	-0.756213	-0.878812
3340	YALI1_A09165g_4	1.26538	3.94137	2.3573
3341	YALI1_A09165g_5	0.0874209	0.380374	0.44196
3342	YALI1_A09165g_6	-1.17575	-1.76069	-1.43336
3343	YALI1_A09165g_7	-0.771558	-1.40408	-1.40793
3344	YALI1_A09165g_8	-1.17148	-1.66984	-1.59058
3345	YALI1_A09166g_1	0.952216	0.566926	0.368908
3346	YALI1_A09166g_2	0.851495	3.05253	4.1845
3347	YALI1_A09166g_3	-0.548709	-0.792604	-0.670168
3348	YALI1_A09166g_4	1.11836	2.89343	4.19681
3349	YALI1_A09166g_5	1.00622	2.51032	2.91835
3350	YALI1_A09166g_6	0.511174	1.7405	2.69335
3351	YALI1_A09166g_7	0.809187	0.747689	1.71077
3352	YALI1_A09166g_8	0.770893	1.48612	0.76728
3353	YALI1_A09190g_1	0.424916	1.34191	1.57089
3354	YALI1_A09190g_2	-0.0184555	-0.344029	0.30974
3355	YALI1_A09190g_3	1.00975	1.51116	2.06306
3356	YALI1_A09190g_4	0.891353	2.08993	1.63124
3357	YALI1_A09190g_5	0.800882	2.3274	1.70381
3358	YALI1_A09190g_6	0.151257	-0.18684	0.697739
3359	YALI1_A09218g_1	1.38649	2.60169	2.84796
3360	YALI1_A09218g_2	0.578486	1.70142	1.08056
3361	YALI1_A09218g_3	0.981528	1.60857	1.53759
3362	YALI1_A09218g_4	0.00252472	0.728327	1.10632
3363	YALI1_A09218g_5	-0.454776	-0.393157	-0.322557
3364	YALI1_A09218g_6	1.15583	1.70634	1.77503
3365	YALI1_A09218g_7	0.0721038	0.222344	0.252819
3366	YALI1_A09218g_8	0.997285	2.61827	3.91131
3367	YALI1_A09325g_1	0.790978	1.1698	1.69695
3368	YALI1_A09325g_2	-0.478949	-0.850493	-1.40647
3369	YALI1_A09325g_3	1.03155	1.78059	2.40116
3370	YALI1_A09325g_4	-0.51548	-0.392319	0.155029
3371	YALI1_A09325g_5	1.44552	5.73697	7.17023
3372	YALI1_A09325g_6	-0.683151	-0.470504	-0.621242
3373	YALI1_A09325g_7	0.620274	1.27034	0.769504
3374	YALI1_A09325g_8	0.589573	0.994464	1.02323
3375	YALI1_A09372g_1	1.31012	4.25071	4.32124
3376	YALI1_A09372g_2	-0.819579	0.00657126	0.267485
3377	YALI1_A09372g_3	0.819296	2.76987	3.01985
3378	YALI1_A09372g_4	1.11473	3.46471	3.75912
3379	YALI1_A09372g_5	-0.790588	-1.31441	-1.38621
3380	YALI1_A09372g_6	0.007247	-0.0294283	0.396735
3381	YALI1_A09372g_7	0.525015	1.55949	1.52888
3382	YALI1_A09372g_8	-1.18263	-1.50033	-1.63222
3383	YALI1_A09397g_1	0.547912	2.1613	2.11803
3384	YALI1_A09397g_2	1.3216	2.38165	1.83719
3385	YALI1_A09397g_3	1.04442	2.08201	1.62493
3386	YALI1_A09397g_4	0.811739	1.66507	2.12035
3387	YALI1_A09397g_5	-0.00138272	0.260699	0.301332
3388	YALI1_A09397g_6	-0.816318	-1.55534	-0.655692
3389	YALI1_A09397g_7	-0.391265	-0.249586	-0.297304
3390	YALI1_A09397g_8	1.11835	2.13454	1.55233
3391	YALI1_A09408g_1	0.407138	0.671519	0.885803
3392	YALI1_A09408g_2	0.142869	0.179329	0.0118172
3393	YALI1_A09408g_3	0.786427	2.40169	2.86562
3394	YALI1_A09408g_4	0.220968	0.624631	0.844439
3395	YALI1_A09408g_5	0.265107	1.13848	1.45387
3396	YALI1_A09408g_6	1.01324	2.60808	2.35807
3397	YALI1_A09408g_7	0.521334	1.79884	2.07017
3398	YALI1_A09408g_8	1.11803	4.73547	3.11452
3399	YALI1_A09422g_1	-1.09099	-1.76797	-1.34445
3400	YALI1_A09422g_2	0.14144	0.0565854	0.175284
3401	YALI1_A09422g_3	-0.20218	0.0779938	0.487007
3402	YALI1_A09422g_4	0.0236007	0.840129	1.86574
3403	YALI1_A09422g_5	1.25283	3.44503	3.90265
3404	YALI1_A09422g_6	0.142985	2.59385	3.2855
3405	YALI1_A09422g_7	0.121222	0.378963	0.417504
3406	YALI1_A09422g_8	0.658451	1.45365	1.67277
3407	YALI1_A09444g_1	-0.297631	0.0774066	-0.147207
3408	YALI1_A09444g_2	-0.892664	-1.50285	-1.19712
3409	YALI1_A09444g_3	-0.366448	-0.479197	-0.093843
3410	YALI1_A09444g_4	-0.0420481	0.247256	-0.214786
3411	YALI1_A09444g_5	-0.598203	-0.568588	-0.684905
3412	YALI1_A09444g_6	0.222187	1.28938	0.824558
3413	YALI1_A09444g_7	1.13029	1.38103	1.66614
3414	YALI1_A09444g_8	-0.677467	-0.929317	-1.62572
3415	YALI1_A09467g_1	0.91193	1.6174	1.47942
3416	YALI1_A09467g_2	0.00777639	0.0616031	-0.0758901
3417	YALI1_A09467g_3	1.47996	7.38495	7.51912
3418	YALI1_A09467g_4	-0.372508	-0.449614	-0.175557
3419	YALI1_A09467g_5	-0.36281	-0.803456	-0.337149
3420	YALI1_A09467g_6	-0.135666	-0.682185	-0.0667978
3421	YALI1_A09467g_7	0.863103	2.61984	2.65524
3422	YALI1_A09467g_8	0.916672	1.35286	1.39986
3423	YALI1_A09522g_1	-0.0346551	0.205987	0.79255
3424	YALI1_A09522g_2	-0.992473	-2.02616	-1.38067
3425	YALI1_A09522g_3	1.06206	0.984976	1.60504
3426	YALI1_A09522g_4	1.11511	2.12731	2.15303
3427	YALI1_A09522g_5	-0.936499	-1.14237	-1.49591
3428	YALI1_A09522g_6	-1.0142	-1.53251	-1.5359
3429	YALI1_A09522g_7	0.710765	2.50926	1.79701
3430	YALI1_A09522g_8	-0.361904	0.0415669	0.197554
3431	YALI1_A09524g_1	-1.23973	-1.4205	-1.27397
3432	YALI1_A09524g_2	-0.361929	-0.0998582	0.545123
3433	YALI1_A09524g_3	1.42169	3.17997	3.28534
3434	YALI1_A09524g_4	1.32515	5.42831	3.65983
3435	YALI1_A09524g_5	-0.45528	-0.253721	0.223869
3436	YALI1_A09524g_6	0.400994	3.06364	3.30106
3437	YALI1_A09524g_7	0.959375	2.00173	1.53851
3438	YALI1_A09524g_8	-0.968377	-1.7379	-1.41359
3439	YALI1_A09553g_1	1.18521	2.80202	2.2562
3440	YALI1_A09553g_2	1.18667	2.81026	3.05301
3441	YALI1_A09553g_3	0.571685	1.49732	1.46893
3442	YALI1_A09553g_4	0.52069	0.687801	0.55552
3443	YALI1_A09553g_5	-0.174601	-0.303523	-0.238841
3444	YALI1_A09553g_6	0.980282	2.17912	2.25105
3445	YALI1_A09553g_7	1.02209	2.86618	3.04714
3446	YALI1_A09553g_8	0.957345	1.80848	2.92864
3447	YALI1_A09576g_1	0.177417	0.244907	0.667358
3448	YALI1_A09576g_2	1.02328	3.72463	3.83531
3449	YALI1_A09576g_3	0.848003	0.950068	0.309605
3450	YALI1_A09576g_4	-0.291449	-0.149048	-0.40562
3451	YALI1_A09576g_5	1.50341	3.63836	2.79718
3452	YALI1_A09576g_6	1.20371	3.15309	3.49848
3453	YALI1_A09576g_7	1.15428	1.14731	1.21292
3454	YALI1_A09576g_8	-1.23353	-1.53612	-1.33105
3455	YALI1_A09593g_1	1.31022	1.2605	1.34831
3456	YALI1_A09593g_2	1.08256	2.92563	2.32733
3457	YALI1_A09593g_3	1.28791	5.69581	5.8067
3458	YALI1_A09593g_4	0.51155	0.872947	0.683376
3459	YALI1_A09593g_5	0.752957	1.15802	1.39276
3460	YALI1_A09593g_6	0.167092	0.723575	1.17023
3461	YALI1_A09593g_7	1.52659	2.78755	2.50407
3462	YALI1_A09593g_8	1.28404	2.49108	2.56454
3463	YALI1_A09626g_1	0.510893	1.51479	1.89604
3464	YALI1_A09626g_2	0.739319	1.39793	1.41977
3465	YALI1_A09626g_3	1.04604	5.75604	6.6769
3466	YALI1_A09626g_4	0.791823	1.9132	1.72325
3467	YALI1_A09626g_5	0.372513	3.24077	3.93318
3468	YALI1_A09626g_6	0.23761	0.830628	1.85159
3469	YALI1_A09626g_7	1.0908	2.32259	2.72096
3470	YALI1_A09626g_8	-0.822128	-1.50503	-1.55402
3471	YALI1_A09638g_1	0.426425	1.59489	1.13713
3472	YALI1_A09638g_2	0.932067	1.60629	1.53969
3473	YALI1_A09638g_3	-0.637493	-1.49591	-1.70468
3474	YALI1_A09638g_4	1.08299	1.97246	1.52486
3475	YALI1_A09638g_5	0.115283	0.673262	1.56595
3476	YALI1_A09638g_6	-0.976823	-1.28438	-1.10208
3477	YALI1_A09638g_7	-0.812074	-1.50807	-1.33687
3478	YALI1_A09638g_8	1.41028	1.79272	2.03092
3479	YALI1_A09654g_1	0.0835237	0.710946	0.881064
3480	YALI1_A09654g_2	0.891171	2.1083	1.64918
3481	YALI1_A09654g_3	-1.04935	-2.00331	-1.97747
3482	YALI1_A09654g_4	1.16487	6.05923	4.13729
3483	YALI1_A09654g_5	1.64789	3.85073	4.46388
3484	YALI1_A09654g_6	0.272055	1.1596	2.09174
3485	YALI1_A09654g_7	0.933517	2.52409	2.10086
3486	YALI1_A09654g_8	0.859931	2.70532	2.79864
3487	YALI1_A09694g_1	0.657269	1.03423	1.28685
3488	YALI1_A09694g_2	1.23113	1.77323	2.48481
3489	YALI1_A09694g_3	0.748712	2.0406	2.07518
3490	YALI1_A09694g_4	0.83293	1.63455	1.63739
3491	YALI1_A09694g_5	0.718301	1.80162	1.57984
3492	YALI1_A09694g_6	1.13734	5.09792	5.30931
3493	YALI1_A09694g_7	1.47304	2.24288	2.43297
3494	YALI1_A09694g_8	0.614884	2.02573	1.93482
3495	YALI1_A09741g_1	0.953735	1.41004	1.15001
3496	YALI1_A09741g_2	1.15651	1.70665	1.96933
3497	YALI1_A09741g_3	0.160717	0.806325	1.79734
3498	YALI1_A09741g_4	0.952091	2.3588	2.33921
3499	YALI1_A09741g_5	1.27692	4.1563	3.90439
3500	YALI1_A09741g_6	0.189655	0.441707	0.436562
3501	YALI1_A09741g_7	-1.10339	-1.58702	-1.15713
3502	YALI1_A09741g_8	1.44351	2.19948	2.1063
3503	YALI1_A09766g_1	1.25044	2.11511	1.68187
3504	YALI1_A09766g_2	1.92695	5.53825	7.10861
3505	YALI1_A09766g_3	0.155372	1.18073	2.0471
3506	YALI1_A09766g_4	-0.961068	-0.526199	-0.720628
3507	YALI1_A09766g_5	0.493366	0.776946	1.61853
3508	YALI1_A09766g_6	0.933434	2.20675	2.25288
3509	YALI1_A09766g_7	1.23078	1.93275	1.26955
3510	YALI1_A09766g_8	0.416738	0.914986	0.397989
3511	YALI1_A09776g_1	1.10927	1.85814	1.98901
3512	YALI1_A09776g_2	1.96111	6.86069	7.48186
3513	YALI1_A09776g_3	0.896887	2.17784	2.502
3514	YALI1_A09787g_1	0.437769	1.01174	0.293684
3515	YALI1_A09787g_2	1.03082	2.54674	2.63648
3516	YALI1_A09787g_3	1.19104	2.75326	4.41741
3517	YALI1_A09787g_4	0.548263	1.09962	1.4184
3518	YALI1_A09787g_5	1.35303	2.3657	2.14711
3519	YALI1_A09787g_6	0.521285	2.81352	2.49574
3520	YALI1_A09787g_7	1.18422	2.29844	1.89122
3521	YALI1_A09787g_8	1.27021	4.62281	3.64282
3522	YALI1_A09789g_1	0.710785	1.40692	1.53216
3523	YALI1_A09789g_2	1.12995	1.32272	1.88684
3524	YALI1_A09789g_3	1.30457	2.8242	3.21393
3525	YALI1_A09798g_1	0.439954	1.25037	1.74346
3526	YALI1_A09856g_1	-0.205775	0.914302	0.667506
3527	YALI1_A09856g_2	0.940827	2.22831	4.45239
3528	YALI1_A09856g_3	0.760365	1.46824	1.38909
3529	YALI1_A09856g_4	-0.357055	0.531961	0.529396
3530	YALI1_A09856g_5	0.584895	1.27798	1.54296
3531	YALI1_A09856g_6	0.850031	2.47034	2.69851
3532	YALI1_A09856g_7	0.910344	1.45633	1.72953
3533	YALI1_A09856g_8	0.320128	1.0034	0.92805
3534	YALI1_A09893g_1	1.24508	2.18216	2.92729
3535	YALI1_A09893g_2	-0.981897	-1.75669	-1.61798
3536	YALI1_A09893g_3	0.588502	1.63868	2.13387
3537	YALI1_A09893g_4	-1.04701	-1.33239	-1.38732
3538	YALI1_A09893g_5	0.71117	1.45712	1.48876
3539	YALI1_A09893g_6	0.971012	2.11848	1.61073
3540	YALI1_A09893g_7	-0.0826952	-0.190868	0.00602035
3541	YALI1_A09893g_8	-0.763815	-1.68167	-1.28399
3542	YALI1_A09911g_1	-0.991285	-1.90856	-2.20375
3543	YALI1_A09911g_2	-1.03416	-1.38359	-1.25301
3544	YALI1_A09911g_3	0.739524	1.45563	1.11359
3545	YALI1_A09911g_4	0.337369	2.02867	2.06427
3546	YALI1_A09911g_5	-0.00255338	0.729566	0.621466
3547	YALI1_A09911g_6	0.466061	1.22874	0.584112
3548	YALI1_A09911g_7	0.316337	1.09619	1.19741
3549	YALI1_A09911g_8	-1.19304	-1.72857	-1.47142
3550	YALI1_A09919t_A	0.657419	3.27725	3.07698
3551	YALI1_A09919t_B	0.39798	1.83771	2.07993
3552	YALI1_A09919t_C	-1.02099	-0.883398	-1.00762
3553	YALI1_A09919t_D	-0.127567	-0.174428	0.152572
3554	YALI1_A09919t_E	0.636483	1.44643	1.25024
3555	YALI1_A09919t_F	1.03812	0.91422	0.996588
3556	YALI1_A09919t_G	1.0466	5.17475	7.33804
3557	YALI1_A09919t_H	-0.0506944	0.38787	0.0393486
3558	YALI1_A09939g_1	1.18516	4.67793	4.11507
3559	YALI1_A09939g_2	0.747623	0.605946	1.7432
3560	YALI1_A09939g_3	0.700285	1.53774	1.63631
3561	YALI1_A09939g_4	0.721722	1.98524	2.08488
3562	YALI1_A09939g_5	-0.120192	0.382347	0.484489
3563	YALI1_A09939g_6	0.88875	1.84448	1.65035
3564	YALI1_A09939g_7	1.12005	1.90625	1.26712
3565	YALI1_A09939g_8	-0.204789	-0.529881	-0.113101
3566	YALI1_A09949g_1	-0.654329	-0.683032	-0.746092
3567	YALI1_A09949g_2	0.486012	1.74842	1.2729
3568	YALI1_A09949g_3	-0.648992	-0.857617	-0.897417
3569	YALI1_A09949g_4	0.8059	2.57161	3.07479
3570	YALI1_A09949g_5	-0.0522067	0.538945	0.0142067
3571	YALI1_A09949g_6	-0.409358	-0.521843	-0.355601
3572	YALI1_A09949g_7	0.91851	2.3997	2.02199
3573	YALI1_A09949g_8	-0.0172316	0.110088	0.08284
3574	YALI1_A09996g_1	1.08252	1.96959	4.18215
3575	YALI1_A09996g_2	1.52631	1.97972	2.13079
3576	YALI1_A09996g_3	1.01085	2.97501	4.10835
3577	YALI1_A09996g_4	1.0399	2.39998	3.01785
3578	YALI1_A09996g_5	-0.319681	0.119154	0.383271
3579	YALI1_A09996g_6	-0.0975566	-0.00801172	-0.391843
3580	YALI1_A09996g_7	1.11117	3.02398	3.68978
3581	YALI1_A09996g_8	1.26967	2.60763	2.33549
3582	YALI1_A10015g_1	-0.591827	-1.64098	-1.43593
3583	YALI1_A10015g_2	0.831648	1.79423	2.47565
3584	YALI1_A10015g_3	0.475691	0.903599	0.687497
3585	YALI1_A10015g_4	0.933485	2.18536	2.48459
3586	YALI1_A10015g_5	0.754201	2.93592	2.34017
3587	YALI1_A10015g_6	-0.277665	0.11319	0.00890569
3588	YALI1_A10015g_7	-0.641129	-1.51014	-1.42801
3589	YALI1_A10015g_8	1.11463	2.25963	2.19532
3590	YALI1_A10022g_1	0.966966	2.14215	2.34993
3591	YALI1_A10022g_2	-0.576656	-1.07672	-0.48889
3592	YALI1_A10022g_3	1.41478	1.95162	1.80484
3593	YALI1_A10022g_4	0.87342	2.43248	1.71394
3594	YALI1_A10022g_5	1.40374	3.06322	3.62268
3595	YALI1_A10022g_6	-1.10925	-1.52888	-1.73246
3596	YALI1_A10022g_7	0.605005	1.17364	2.07658
3597	YALI1_A10022g_8	0.761568	2.47384	2.99452
3598	YALI1_A10039g_1	1.13847	1.84301	1.89955
3599	YALI1_A10039g_2	1.21037	3.91589	2.77234
3600	YALI1_A10039g_3	0.594347	1.06426	1.05358
3601	YALI1_A10039g_4	1.18336	2.78843	2.85669
3602	YALI1_A10039g_5	0.454603	1.22212	1.66491
3603	YALI1_A10039g_6	-0.0603274	-0.0174303	0.545477
3604	YALI1_A10039g_7	1.36675	2.21358	3.25902
3605	YALI1_A10039g_8	-0.465443	-0.510484	-0.770769
3606	YALI1_A10072g_1	-1.07457	-1.4892	-1.57154
3607	YALI1_A10072g_2	0.589484	0.811677	1.90283
3608	YALI1_A10072g_3	-0.671409	-1.13757	-0.680784
3609	YALI1_A10072g_4	-0.834319	-1.67875	-1.24234
3610	YALI1_A10072g_5	0.755421	1.27882	1.21998
3611	YALI1_A10072g_6	0.0141138	0.725217	1.03213
3612	YALI1_A10072g_7	0.972472	0.985563	1.69309
3613	YALI1_A10072g_8	0.514164	1.97151	1.91599
3614	YALI1_A10105g_1	1.30451	1.94675	2.6192
3615	YALI1_A10105g_2	1.0375	1.78794	1.39422
3616	YALI1_A10105g_3	0.927162	0.661639	1.51068
3617	YALI1_A10105g_4	1.23396	4.18654	4.13031
3618	YALI1_A10105g_5	0.334456	1.28922	1.56589
3619	YALI1_A10105g_6	-0.746992	-1.51407	-1.09441
3620	YALI1_A10105g_7	0.787752	2.40707	2.03229
3621	YALI1_A10105g_8	-0.801613	-0.492554	-0.783475
3622	YALI1_A10143g_1	1.18802	3.39124	3.11763
3623	YALI1_A10143g_2	-0.970013	-1.8636	-1.8377
3624	YALI1_A10143g_3	1.13788	3.17981	3.7609
3625	YALI1_A10143g_4	0.897119	2.2652	1.27555
3626	YALI1_A10143g_5	0.363289	2.51673	1.40889
3627	YALI1_A10143g_6	0.751153	1.52445	2.37972
3628	YALI1_A10143g_7	1.31809	2.61573	2.70096
3629	YALI1_A10143g_8	-1.16606	-1.67919	-0.932265
3630	YALI1_A10146g_1	-0.590339	-1.01693	-0.987755
3631	YALI1_A10146g_2	-0.222673	-0.560221	-0.767059
3632	YALI1_A10146g_3	1.2299	2.36567	3.13177
3633	YALI1_A10146g_4	1.15442	2.31673	1.88144
3634	YALI1_A10146g_5	0.471474	0.0715163	0.217601
3635	YALI1_A10146g_6	-0.745468	-0.741773	-1.00922
3636	YALI1_A10146g_7	-0.880258	-1.51846	-1.62246
3637	YALI1_A10146g_8	-0.958326	-1.12557	-1.62362
3638	YALI1_A10199g_1	0.516042	1.21686	1.23745
3639	YALI1_A10199g_2	1.65304	3.51133	3.69207
3640	YALI1_A10199g_3	0.79124	3.54452	5.12061
3641	YALI1_A10199g_4	0.811732	2.8863	2.60165
3642	YALI1_A10199g_5	1.33392	4.8181	5.54041
3643	YALI1_A10199g_6	-0.345259	-0.918122	-0.818787
3644	YALI1_A10199g_7	0.699138	2.08536	2.09151
3645	YALI1_A10199g_8	1.06844	0.472047	1.0319
3646	YALI1_A10254g_1	1.12843	4.00119	3.01977
3647	YALI1_A10254g_2	0.964659	2.09641	2.4538
3648	YALI1_A10254g_3	-0.52546	-0.755408	-1.12309
3649	YALI1_A10254g_4	0.755543	2.87856	3.91778
3650	YALI1_A10254g_5	0.565735	1.61395	2.57788
3651	YALI1_A10254g_6	0.759313	1.7508	1.20243
3652	YALI1_A10254g_7	0.795087	2.06829	2.2625
3653	YALI1_A10254g_8	-0.918397	-1.25596	-1.34162
3654	YALI1_A10267g_1	1.43914	2.00664	2.15367
3655	YALI1_A10267g_2	-0.11695	-0.288919	0.159715
3656	YALI1_A10267g_3	0.469561	1.64206	1.13433
3657	YALI1_A10267g_4	0.779396	2.96315	5.2939
3658	YALI1_A10267g_5	1.01104	1.75845	2.01335
3659	YALI1_A10267g_6	0.862523	1.61675	1.8723
3660	YALI1_A10267g_7	0.788949	4.14284	2.70897
3661	YALI1_A10267g_8	0.521878	1.90333	1.67911
3662	YALI1_A10318g_1	-0.223035	0.265567	0.337711
3663	YALI1_A10318g_2	0.83802	1.35633	2.15168
3664	YALI1_A10318g_3	1.28234	2.58382	3.85816
3665	YALI1_A10318g_4	0.366055	2.09271	1.85611
3666	YALI1_A10318g_5	0.768826	0.835021	0.90153
3667	YALI1_A10318g_6	0.552516	3.55901	3.87485
3668	YALI1_A10318g_7	0.611159	0.624323	1.43214
3669	YALI1_A10318g_8	1.17138	3.6583	3.07487
3670	YALI1_A10365g_1	-0.695411	-1.02278	-0.316933
3671	YALI1_A10365g_2	1.16847	1.8505	1.75442
3672	YALI1_A10365g_3	0.69809	0.921336	2.06538
3673	YALI1_A10365g_4	-0.824595	-1.51316	-1.3979
3674	YALI1_A10365g_5	0.200701	0.649535	0.148087
3675	YALI1_A10365g_6	0.769321	1.0771	0.664224
3676	YALI1_A10365g_7	1.08029	2.42028	1.99294
3677	YALI1_A10365g_8	-1.03746	-1.44307	-1.27346
3678	YALI1_A10448g_1	-0.739909	-1.08476	-1.26731
3679	YALI1_A10448g_2	-1.11787	-1.70136	-1.8138
3680	YALI1_A10448g_3	-0.416118	0.410019	0.644285
3681	YALI1_A10468g_1	1.35859	2.62771	2.55847
3682	YALI1_A10468g_2	0.988389	2.10158	1.94138
3683	YALI1_A10468g_3	-0.691564	-1.09333	-0.682989
3684	YALI1_A10468g_4	-0.421211	-0.696862	0.255543
3685	YALI1_A10468g_5	0.351358	1.05224	1.08679
3686	YALI1_A10468g_6	1.51302	3.48337	3.40193
3687	YALI1_A10468g_7	0.596201	0.567601	0.747106
3688	YALI1_A10468g_8	1.87771	4.07404	1.82195
3689	YALI1_A10473g_1	0.517957	2.77954	3.0562
3690	YALI1_A10473g_2	1.19438	2.18188	3.34289
3691	YALI1_A10473g_3	-0.728526	-0.79459	-0.394884
3692	YALI1_A10473g_4	-0.962794	-1.01038	-1.45906
3693	YALI1_A10510g_1	0.0466547	-0.183901	-0.380859
3694	YALI1_A10510g_2	-1.19529	-0.260093	0.13235
3695	YALI1_A10510g_3	-0.603764	-0.477144	-0.350285
3696	YALI1_A10510g_4	-1.02963	-1.35557	-0.826359
3697	YALI1_A10510g_5	-0.500775	-0.491014	-0.73588
3698	YALI1_A10510g_6	0.655307	1.32704	1.99889
3699	YALI1_A10510g_7	-0.923788	-1.88428	-2.00392
3700	YALI1_A10510g_8	0.209082	0.985266	2.31433
3701	YALI1_A10529g_1	0.918066	1.55306	2.07704
3702	YALI1_A10529g_2	-1.2427	-2.03338	-2.31269
3703	YALI1_A10529g_3	0.466592	1.60104	1.4269
3704	YALI1_A10529g_4	-0.316821	-0.384664	0.172953
3705	YALI1_A10529g_5	0.118878	0.0202618	0.0197165
3706	YALI1_A10565g_1	0.559246	1.66538	1.24454
3707	YALI1_A10565g_2	0.977706	1.86449	1.77784
3708	YALI1_A10565g_3	0.327372	1.50843	2.0352
3709	YALI1_A10565g_4	0.430223	0.180457	0.410824
3710	YALI1_A10565g_5	0.834286	1.42149	0.868555
3711	YALI1_A10565g_6	-0.844119	-1.56906	-1.51579
3712	YALI1_A10565g_7	0.738299	2.0165	2.07383
3713	YALI1_A10565g_8	-0.840612	-1.39615	-1.44823
3714	YALI1_A10619g_1	-0.0303596	0.121896	0.228001
3715	YALI1_A10619g_2	-1.16422	-1.64962	-1.39618
3716	YALI1_A10619g_3	1.28589	2.65089	3.67048
3717	YALI1_A10619g_4	0.538853	1.46951	1.70852
3718	YALI1_A10619g_5	-0.785077	-1.02943	-0.780083
3719	YALI1_A10619g_6	-0.615759	-1.40053	-1.31543
3720	YALI1_A10619g_7	-1.0163	-1.5498	-1.41436
3721	YALI1_A10619g_8	-1.51969	-2.0086	-1.63962
3722	YALI1_A10672g_1	-0.469216	-0.510866	-0.276397
3723	YALI1_A10672g_2	0.175141	0.0968875	0.478195
3724	YALI1_A10672g_3	-0.426205	0.486621	0.691126
3725	YALI1_A10672g_4	-0.274263	-0.0233692	0.974907
3726	YALI1_A10672g_5	0.702922	1.05128	1.51838
3727	YALI1_A10672g_6	1.16852	2.86603	2.32822
3728	YALI1_A10672g_7	0.112038	0.59236	0.386955
3729	YALI1_A10672g_8	0.84865	0.941008	0.845002
3730	YALI1_A10708g_1	0.755767	1.9679	2.41904
3731	YALI1_A10708g_2	0.944172	3.03566	2.05426
3732	YALI1_A10708g_3	0.645152	1.34434	1.65525
3733	YALI1_A10708g_4	0.6662	2.38045	3.39039
3734	YALI1_A10708g_5	0.71055	1.26837	0.997315
3735	YALI1_A10708g_6	-0.740971	-0.62155	-0.308314
3736	YALI1_A10708g_7	0.7123	0.903524	0.660478
3737	YALI1_A10784g_1	-2.37606	-0.842239	-1.61931
3738	YALI1_A10784g_2	0.796527	2.4192	2.30535
3739	YALI1_A10784g_3	0.114999	0.104774	0.271395
3740	YALI1_A10784g_4	-0.712608	-0.665501	-0.532756
3741	YALI1_A10784g_5	1.64561	2.28071	2.69065
3742	YALI1_A10784g_6	-0.105352	0.442515	0.72808
3743	YALI1_A10784g_7	1.28737	3.04793	2.65754
3744	YALI1_A10784g_8	-0.663414	-0.729454	-0.522647
3745	YALI1_A10796g_1	-0.432746	-0.709049	-0.146418
3746	YALI1_A10798g_1	-0.469583	-0.185164	-0.312221
3747	YALI1_A10798g_2	1.1496	2.19924	1.6976
3748	YALI1_A10798g_3	1.10219	2.46492	1.52217
3749	YALI1_A10798g_4	0.858487	1.96118	1.71974
3750	YALI1_A10798g_5	1.67365	3.7883	3.97392
3751	YALI1_A10798g_6	-0.399517	-0.183919	0.426969
3752	YALI1_A10798g_7	0.873168	3.80773	2.68079
3753	YALI1_A10798g_8	0.678367	1.35263	0.608578
3754	YALI1_A10827g_1	0.831699	1.29696	2.35109
3755	YALI1_A10827g_2	0.48922	0.817418	0.651007
3756	YALI1_A10827g_3	0.838331	1.53103	2.55338
3757	YALI1_A10827g_4	0.529732	1.3702	1.64051
3758	YALI1_A10827g_5	0.928453	1.51567	1.65876
3759	YALI1_A10827g_6	1.20935	2.73413	2.98942
3760	YALI1_A10827g_7	0.866697	2.6454	4.07654
3761	YALI1_A10827g_8	-0.0244214	0.578023	1.0817
3762	YALI1_A10857g_1	0.922362	2.09157	2.42961
3763	YALI1_A10857g_2	1.21288	2.77045	4.23618
3764	YALI1_A10857g_3	0.452169	1.25549	0.544441
3765	YALI1_A10883g_1	0.961911	2.84466	2.35117
3766	YALI1_A10883g_2	0.717885	2.16463	1.59206
3767	YALI1_A10883g_3	1.24392	2.95266	2.61293
3768	YALI1_A10883g_4	0.908794	1.82394	1.50405
3769	YALI1_A10883g_5	0.231181	0.740074	1.71658
3770	YALI1_A10883g_6	-1.01067	-1.05262	-0.945656
3771	YALI1_A10883g_7	1.14805	1.5465	1.04197
3772	YALI1_A10883g_8	0.904615	2.05246	1.37382
3773	YALI1_A10907g_1	0.937938	2.05579	2.53572
3774	YALI1_A10907g_2	-0.774703	-1.19131	-0.978093
3775	YALI1_A10907g_3	0.237208	1.67238	1.94437
3776	YALI1_A10907g_4	0.589571	1.07538	0.89081
3777	YALI1_A10907g_5	1.28139	6.39564	6.65996
3778	YALI1_A10907g_6	-0.915203	-1.20564	-1.05028
3779	YALI1_A10907g_7	0.845474	3.38024	2.68853
3780	YALI1_A10907g_8	1.19499	4.01169	2.67502
3781	YALI1_A10934g_1	0.0293579	0.460163	0.856515
3782	YALI1_A10934g_2	0.970065	2.5811	2.80107
3783	YALI1_A10934g_3	1.03895	2.3209	3.15777
3784	YALI1_A10934g_4	0.912489	2.06856	2.21961
3785	YALI1_A10934g_5	1.26859	3.87114	3.6669
3786	YALI1_A10966g_1	0.306334	0.711914	1.00699
3787	YALI1_A10966g_2	0.498996	0.971264	0.911748
3788	YALI1_A10966g_3	-0.767124	-0.370123	-0.282589
3789	YALI1_A10966g_4	1.54878	3.75768	4.39928
3790	YALI1_A10966g_5	0.665327	1.3976	1.67331
3791	YALI1_A10966g_6	1.25641	2.42739	1.31417
3792	YALI1_A10966g_7	1.05378	3.12235	3.67935
3793	YALI1_A10966g_8	1.13058	1.94646	2.2821
3794	YALI1_A11010g_1	-0.2582	-0.699657	-0.680924
3795	YALI1_A11010g_2	1.07402	5.14145	5.9696
3796	YALI1_A11010g_3	0.911803	2.65234	3.41047
3797	YALI1_A11010g_4	1.04204	2.60744	2.58454
3798	YALI1_A11010g_5	0.67298	1.67025	1.99969
3799	YALI1_A11010g_6	0.816318	1.42601	1.88681
3800	YALI1_A11010g_7	0.941086	2.74586	2.52433
3801	YALI1_A11043g_1	-0.861916	-1.57259	-1.66092
3802	YALI1_A11043g_2	-0.795343	-1.57261	-1.56517
3803	YALI1_A11043g_3	0.626105	1.20091	1.39663
3804	YALI1_A11043g_4	-0.85094	-1.27712	-1.68355
3805	YALI1_A11043g_5	0.381843	0.216987	0.38276
3806	YALI1_A11043g_6	-0.140906	0.0427868	0.212964
3807	YALI1_A11043g_7	0.633475	1.32929	1.03938
3808	YALI1_A11043g_8	0.602589	1.51348	2.05568
3809	YALI1_A11068g_1	0.825136	1.69723	1.9197
3810	YALI1_A11068g_2	0.802665	2.31906	3.0491
3811	YALI1_A11068g_3	-0.0913258	-0.380286	0.178892
3812	YALI1_A11068g_4	0.0829613	1.34054	3.78277
3813	YALI1_A11068g_5	1.37533	3.37734	2.77327
3814	YALI1_A11068g_6	0.428333	1.78375	1.5412
3815	YALI1_A11068g_7	0.713129	2.57421	2.76124
3816	YALI1_A11068g_8	1.08099	1.6902	1.51328
3817	YALI1_A11079g_1	0.334366	1.56195	0.697098
3818	YALI1_A11079g_2	1.00076	1.51247	1.32467
3819	YALI1_A11079g_3	1.1031	3.54444	3.80944
3820	YALI1_A11079g_4	0.99671	3.20012	6.50993
3821	YALI1_A11079g_5	0.427991	1.12681	1.60384
3822	YALI1_A11079g_6	0.875112	2.91388	2.73036
3823	YALI1_A11079g_7	0.433492	1.43522	1.5914
3824	YALI1_A11114g_1	0.114685	-0.00946138	0.142572
3825	YALI1_A11114g_2	0.928434	2.21639	2.00863
3826	YALI1_A11114g_3	0.379579	0.775738	0.240393
3827	YALI1_A11114g_4	-1.10183	-1.62847	-1.36399
3828	YALI1_A11114g_5	1.2484	2.82333	2.99186
3829	YALI1_A11114g_6	0.807741	2.36476	2.06954
3830	YALI1_A11114g_7	1.22897	3.27758	4.02371
3831	YALI1_A11114g_8	-0.691518	-0.60271	-0.473747
3832	YALI1_A11141g_1	1.08006	3.78737	6.1803
3833	YALI1_A11141g_2	-0.674889	-0.916134	-1.01442
3834	YALI1_A11141g_3	0.684895	0.859986	0.55773
3835	YALI1_A11141g_4	0.214247	1.24369	0.797806
3836	YALI1_A11141g_5	0.0182896	0.749326	1.32911
3837	YALI1_A11141g_6	-0.709676	-1.03486	-0.893987
3838	YALI1_A11141g_7	0.273368	0.488099	0.64796
3839	YALI1_A11141g_8	0.708991	1.77609	1.06708
3840	YALI1_A11165g_1	1.2088	1.63251	1.91391
3841	YALI1_A11165g_2	0.643598	1.48995	0.841627
3842	YALI1_A11165g_3	0.698969	1.67232	2.26099
3843	YALI1_A11165g_4	0.755939	1.78039	1.6549
3844	YALI1_A11165g_5	1.05396	1.96014	2.33551
3845	YALI1_A11182g_1	0.328652	0.937704	0.765391
3846	YALI1_A11182g_2	1.28848	2.14234	2.58408
3847	YALI1_A11182g_3	1.16823	2.21711	2.13294
3848	YALI1_A11182g_4	0.397389	1.40677	0.903026
3849	YALI1_A11182g_5	0.903578	1.84413	1.75961
3850	YALI1_A11182g_6	0.0538768	0.174631	0.805939
3851	YALI1_A11182g_7	0.847937	2.17677	1.87891
3852	YALI1_A11182g_8	-0.0225368	0.343773	0.667811
3853	YALI1_A11218g_1	1.44495	2.14351	2.59648
3854	YALI1_A11218g_2	1.1344	1.6764	0.993711
3855	YALI1_A11218g_3	0.206413	1.1336	1.10598
3856	YALI1_A11218g_4	0.956353	2.19773	1.67156
3857	YALI1_A11218g_5	-0.535741	-0.690341	-0.786966
3858	YALI1_A11218g_6	1.26306	2.40955	1.76876
3859	YALI1_A11218g_7	1.3468	3.45432	2.81269
3860	YALI1_A11218g_8	0.916814	6.27358	4.39154
3861	YALI1_A11231g_1	0.580297	2.03572	1.70329
3862	YALI1_A11231g_2	0.837649	1.90955	1.73132
3863	YALI1_A11231g_3	0.587675	1.80169	2.20056
3864	YALI1_A11231g_4	-0.526969	-1.12928	-1.62372
3865	YALI1_A11231g_5	-1.01218	-1.61649	-1.6483
3866	YALI1_A11231g_6	-0.8055	-1.19012	-1.47728
3867	YALI1_A11231g_7	0.481833	0.482817	0.683624
3868	YALI1_A11231g_8	-0.611711	-1.17123	-0.745562
3869	YALI1_A11258g_1	0.9247	2.53837	2.61071
3870	YALI1_A11258g_2	-0.875482	-1.45736	-1.66299
3871	YALI1_A11258g_3	-0.916913	-1.20448	-1.02999
3872	YALI1_A11258g_4	-0.859845	-1.96362	-0.835581
3873	YALI1_A11258g_5	1.51747	4.47081	4.71722
3874	YALI1_A11258g_6	-0.927206	-1.32689	-1.3829
3875	YALI1_A11258g_7	1.1081	2.24618	3.06444
3876	YALI1_A11258g_8	0.276416	1.00556	1.54627
3877	YALI1_A11270g_1	-0.66874	-0.912903	-0.873481
3878	YALI1_A11270g_2	0.287738	1.33876	0.611897
3879	YALI1_A11270g_3	-0.748123	-0.455209	-0.957415
3880	YALI1_A11270g_4	-0.974718	-1.33378	-1.55291
3881	YALI1_A11270g_5	1.1047	1.8986	1.4065
3882	YALI1_A11270g_6	0.805987	2.63141	3.0385
3883	YALI1_A11270g_7	0.442368	0.326122	0.452647
3884	YALI1_A11270g_8	-1.12713	-1.37321	-1.70696
3885	YALI1_A11293g_1	1.27157	1.66732	1.60366
3886	YALI1_A11293g_2	-0.700535	-1.02128	-0.569045
3887	YALI1_A11293g_3	1.57693	2.62798	2.19997
3888	YALI1_A11293g_4	-0.224287	0.26397	0.200189
3889	YALI1_A11293g_5	-0.987079	-1.48877	-1.59544
3890	YALI1_A11293g_6	0.604385	2.03296	2.30914
3891	YALI1_A11293g_7	0.440641	1.44746	1.26728
3892	YALI1_A11303g_1	0.79428	3.18911	4.90621
3893	YALI1_A11303g_2	1.11809	1.96538	1.99353
3894	YALI1_A11303g_3	1.28804	3.51109	4.09405
3895	YALI1_A11303g_4	0.628453	1.22657	1.3727
3896	YALI1_A11303g_5	1.31723	2.63645	2.59846
3897	YALI1_A11303g_6	-0.524393	0.256048	1.39762
3898	YALI1_A11303g_7	-1.0841	-1.69796	-1.7811
3899	YALI1_A11303g_8	0.886031	2.28654	2.17389
3900	YALI1_A11341g_1	0.819047	1.21257	1.78275
3901	YALI1_A11341g_2	0.732986	2.76897	2.62046
3902	YALI1_A11341g_3	-0.884466	-0.64557	-0.757487
3903	YALI1_A11345g_1	0.956026	1.26142	0.775898
3904	YALI1_A11345g_2	1.05702	2.62294	3.25194
3905	YALI1_A11345g_3	1.40116	3.46114	4.80145
3906	YALI1_A11345g_4	0.96862	2.68336	1.9398
3907	YALI1_A11345g_5	1.5037	2.60587	3.41068
3908	YALI1_A11345g_6	-0.0558641	0.680487	0.528351
3909	YALI1_A11345g_7	-0.950825	-0.636167	-0.848153
3910	YALI1_A11345g_8	0.608992	2.62243	2.84851
3911	YALI1_A11355g_1	-0.777943	-1.40011	-1.04319
3912	YALI1_A11355g_2	-0.679151	-1.04926	-0.203526
3913	YALI1_A11355g_3	-0.764318	-0.911105	-0.166811
3914	YALI1_A11355g_4	1.24793	2.54224	2.69275
3915	YALI1_A11355g_5	0.799308	1.10286	0.783882
3916	YALI1_A11355g_6	1.29308	2.16752	2.36604
3917	YALI1_A11355g_7	1.24152	3.99016	3.96177
3918	YALI1_A11355g_8	1.03177	2.33985	2.08598
3919	YALI1_A11415g_1	0.88141	1.51284	1.12863
3920	YALI1_A11415g_2	1.03712	3.71959	5.4358
3921	YALI1_A11415g_3	0.640613	2.31366	2.23189
3922	YALI1_A11415g_4	1.9946	4.21376	5.51368
3923	YALI1_A11415g_5	-0.969219	-1.51153	-1.41699
3924	YALI1_A11415g_6	-0.990419	-1.54574	-1.29586
3925	YALI1_A11415g_7	-1.03988	-1.71428	-1.68275
3926	YALI1_A11415g_8	1.13366	1.09721	0.740858
3927	YALI1_A11439g_1	0.439841	0.720273	1.24512
3928	YALI1_A11439g_2	-0.359303	0.23036	0.121788
3929	YALI1_A11439g_3	-1.03309	-1.58727	-1.47166
3930	YALI1_A11439g_4	0.16935	0.434766	1.39341
3931	YALI1_A11439g_5	0.862666	1.92452	2.40211
3932	YALI1_A11439g_6	0.952738	6.65542	6.78203
3933	YALI1_A11439g_7	-0.187517	0.299864	0.228534
3934	YALI1_A11439g_8	0.351434	2.77001	3.49713
3935	YALI1_A11500g_1	0.888479	2.97618	4.28748
3936	YALI1_A11500g_2	-0.679854	-1.04726	-1.26684
3937	YALI1_A11500g_3	1.03728	1.67077	2.17474
3938	YALI1_A11500g_4	0.66089	2.67381	2.17804
3939	YALI1_A11500g_5	-1.1553	-1.24236	-0.905742
3940	YALI1_A11500g_6	-1.07014	-1.79227	-1.63176
3941	YALI1_A11500g_7	-1.25316	-1.54927	-1.14498
3942	YALI1_A11500g_8	0.979369	1.80278	2.17899
3943	YALI1_A11506g_1	-0.863255	-1.62371	-1.71286
3944	YALI1_A11506g_2	0.975054	1.2464	1.43662
3945	YALI1_A11506g_3	0.84798	2.46441	3.18073
3946	YALI1_A11506g_4	1.16056	2.18355	1.77184
3947	YALI1_A11506g_5	-0.87012	-1.49846	-1.74057
3948	YALI1_A11506g_6	-0.155804	0.317764	0.62814
3949	YALI1_A11506g_7	0.716774	1.57045	2.02045
3950	YALI1_A11506g_8	0.551354	0.522705	0.353597
3951	YALI1_A11557g_1	0.0116899	0.899727	0.432505
3952	YALI1_A11557g_2	1.12676	2.38647	2.20589
3953	YALI1_A11557g_3	-0.937388	-1.67748	-1.65402
3954	YALI1_A11557g_4	-0.839618	-1.59696	-0.919203
3955	YALI1_A11557g_5	1.25476	1.76662	1.6444
3956	YALI1_A11557g_6	1.08919	1.86845	1.36094
3957	YALI1_A11557g_7	0.51563	1.7774	2.40321
3958	YALI1_A11557g_8	1.0027	2.02418	1.6888
3959	YALI1_A11568g_1	1.29062	2.53549	2.41462
3960	YALI1_A11568g_2	-1.06111	-1.3989	-1.69218
3961	YALI1_A11568g_3	0.904131	2.35294	1.86687
3962	YALI1_A11588g_1	0.254717	0.589103	0.613497
3963	YALI1_A11588g_2	-0.378346	-0.520176	0.103669
3964	YALI1_A11588g_3	-1.37333	-1.57991	-1.16216
3965	YALI1_A11588g_4	0.951928	1.93722	2.7795
3966	YALI1_A11588g_5	1.08034	1.95831	1.66955
3967	YALI1_A11588g_6	1.18691	2.00286	3.63275
3968	YALI1_A11588g_7	-1.13167	-1.67958	-1.62921
3969	YALI1_A11588g_8	-1.12593	-1.62449	-1.54781
3970	YALI1_A11612g_1	-0.634237	-0.409157	0.330664
3971	YALI1_A11612g_2	0.70321	1.88802	1.98144
3972	YALI1_A11612g_3	0.549987	1.72873	1.74954
3973	YALI1_A11612g_4	0.46491	0.941009	1.27741
3974	YALI1_A11612g_5	0.849491	1.76451	2.23845
3975	YALI1_A11612g_6	1.10848	2.46524	2.51932
3976	YALI1_A11612g_7	0.739861	1.0924	1.18476
3977	YALI1_A11612g_8	-0.104159	0.40977	0.853914
3978	YALI1_A11622g_1	-1.09727	-1.23467	-0.98485
3979	YALI1_A11622g_2	1.43525	2.9571	2.18252
3980	YALI1_A11622g_3	0.428276	1.17045	1.16063
3981	YALI1_A11622g_4	-0.403506	-0.814668	-1.04137
3982	YALI1_A11643g_1	1.19841	1.28575	2.34239
3983	YALI1_A11643g_2	-0.356975	-0.396709	-0.0823003
3984	YALI1_A11643g_3	-1.01036	-1.40565	-1.0422
3985	YALI1_A11643g_4	-0.0351688	0.629671	1.46443
3986	YALI1_A11654g_1	-0.175834	-0.402613	0.357889
3987	YALI1_A11654g_2	-0.396472	-0.456335	-0.0683747
3988	YALI1_A11654g_3	0.608516	2.45969	2.13106
3989	YALI1_A11654g_4	-1.02494	-1.63098	-1.79063
3990	YALI1_A11654g_5	-0.779152	-0.228941	0.326019
3991	YALI1_A11654g_6	0.59897	1.95701	2.09866
3992	YALI1_A11654g_7	0.393669	0.160937	0.417959
3993	YALI1_A11654g_8	0.0528072	1.31634	2.08617
3994	YALI1_A11676g_1	0.988807	2.09885	1.88286
3995	YALI1_A11676g_2	0.561051	1.17341	0.849875
3996	YALI1_A11676g_3	-1.02667	-1.30565	-0.876519
3997	YALI1_A11676g_4	0.629782	1.60974	2.64103
3998	YALI1_A11676g_5	1.48424	3.05166	2.55101
3999	YALI1_A11676g_6	0.52825	1.56862	3.29386
4000	YALI1_A11676g_7	0.847091	1.82389	2.23837
4001	YALI1_A11676g_8	0.685211	1.49971	1.45395
4002	YALI1_A11723g_1	0.829555	2.36668	2.73058
4003	YALI1_A11723g_2	0.91261	0.494621	0.782438
4004	YALI1_A11723g_3	0.274792	1.04605	1.03126
4005	YALI1_A11723g_4	0.778371	3.09297	3.17034
4006	YALI1_A11723g_5	-0.0699485	-0.019252	-0.305341
4007	YALI1_A11723g_6	0.838342	2.07942	1.42239
4008	YALI1_A11723g_7	1.10446	2.07142	1.73357
4009	YALI1_A11723g_8	1.88933	5.64771	6.27056
4010	YALI1_A11745g_1	-0.126078	-0.111497	0.0540198
4011	YALI1_A11745g_2	0.407381	1.00339	0.823491
4012	YALI1_A11745g_3	1.31131	2.4944	3.34759
4013	YALI1_A11745g_4	-0.470759	-0.293445	-0.389402
4014	YALI1_A11745g_5	0.8582	2.45118	3.00254
4015	YALI1_A11745g_6	0.836623	2.60368	2.90086
4016	YALI1_A11745g_7	0.714276	0.960332	0.766977
4017	YALI1_A11745g_8	0.47591	0.0412317	0.954145
4018	YALI1_A11797g_1	0.833014	1.9351	2.78139
4019	YALI1_A11797g_2	0.907626	1.98273	2.95081
4020	YALI1_A11797g_3	0.288405	0.542797	0.446924
4021	YALI1_A11797g_4	-0.598432	-0.812558	-0.881517
4022	YALI1_A11797g_5	1.0709	3.04089	2.33688
4023	YALI1_A11797g_6	0.6475	0.636835	-0.11261
4024	YALI1_A11797g_7	-0.824375	-0.649853	-0.992008
4025	YALI1_A11797g_8	0.581101	1.29464	1.57924
4026	YALI1_A11821g_1	-0.357056	0.368369	0.917927
4027	YALI1_A11821g_2	0.581459	1.80839	2.35399
4028	YALI1_A11821g_3	-0.459757	-0.811553	-0.800091
4029	YALI1_A11821g_4	-0.758224	-1.09294	-1.20509
4030	YALI1_A11821g_5	0.745335	0.998827	0.916693
4031	YALI1_A11821g_6	1.27798	5.29885	6.03092
4032	YALI1_A11821g_7	1.27755	5.34784	6.22972
4033	YALI1_A11821g_8	1.03168	2.53587	3.05476
4034	YALI1_A11833g_1	1.38247	2.39782	1.28439
4035	YALI1_A11833g_2	0.527777	0.984736	1.5011
4036	YALI1_A11833g_3	1.45562	4.17267	4.48936
4037	YALI1_A11833g_4	-0.185293	0.00348851	0.416799
4038	YALI1_A11833g_5	-0.595067	-0.430562	-0.704783
4039	YALI1_A11854g_1	1.39778	3.46505	2.85128
4040	YALI1_A11854g_2	-0.780138	-0.870293	-0.496465
4041	YALI1_A11854g_3	1.36787	2.51484	2.47169
4042	YALI1_A11854g_4	1.03832	2.15416	2.61748
4043	YALI1_A11854g_5	1.1624	3.30852	4.13833
4044	YALI1_A11854g_6	0.737967	1.25484	2.46556
4045	YALI1_A11854g_7	0.99472	1.70424	1.76162
4046	YALI1_A11854g_8	0.200471	0.752515	1.46682
4047	YALI1_A11876g_1	-1.07897	-1.83131	-2.24427
4048	YALI1_A11876g_2	-0.118754	0.298763	-0.45472
4049	YALI1_A11876g_3	1.2558	6.66641	6.77811
4050	YALI1_A11876g_4	-1.07598	-1.47292	-1.39491
4051	YALI1_A11876g_5	1.78566	3.8401	5.18339
4052	YALI1_A11876g_6	0.862666	2.75252	3.74704
4053	YALI1_A11876g_7	0.353335	0.995081	1.35343
4054	YALI1_A11876g_8	1.05848	4.81492	3.76027
4055	YALI1_A11905g_1	-0.573082	-0.741335	-0.681917
4056	YALI1_A11905g_2	-0.410229	-0.971748	-0.826447
4057	YALI1_A11905g_3	0.593512	1.67581	3.07488
4058	YALI1_A11905g_4	0.335645	1.042	0.846459
4059	YALI1_A11905g_5	-1.12987	-2.04579	-2.00445
4060	YALI1_A11905g_6	0.804741	1.9886	2.13794
4061	YALI1_A11905g_7	0.235977	0.859753	1.26023
4062	YALI1_A11905g_8	0.0895907	1.47451	1.68623
4063	YALI1_A11954g_1	-0.935473	-1.34424	-1.16408
4064	YALI1_A11954g_2	0.94139	1.29872	1.87518
4065	YALI1_A11954g_3	1.16798	1.62156	1.73031
4066	YALI1_A11954g_4	0.71987	2.72421	3.71631
4067	YALI1_A11954g_5	0.951572	2.93949	2.5853
4068	YALI1_A11954g_6	-0.820402	-0.860742	-0.193704
4069	YALI1_A11954g_7	0.977795	1.76218	1.69445
4070	YALI1_A11954g_8	2.01029	6.54176	6.82729
4071	YALI1_A12037g_1	0.129313	0.644724	0.139333
4072	YALI1_A12037g_2	1.20911	4.35045	4.02266
4073	YALI1_A12037g_3	-0.0726459	0.416733	0.05175
4074	YALI1_A12037g_4	-0.91969	-1.67858	-1.6863
4075	YALI1_A12037g_5	-0.985631	-1.59467	-1.64693
4076	YALI1_A12037g_6	0.407458	1.26089	1.35944
4077	YALI1_A12037g_7	-0.751147	-0.936129	-0.578795
4078	YALI1_A12037g_8	0.90436	1.79583	2.37246
4079	YALI1_A12067g_1	0.018986	-0.104825	0.220036
4080	YALI1_A12067g_2	0.43659	1.38273	1.60538
4081	YALI1_A12067g_3	-0.19766	-0.13261	-0.1699
4082	YALI1_A12067g_4	0.713744	0.0747668	0.575946
4083	YALI1_A12067g_5	0.502434	1.41744	1.92405
4084	YALI1_A12067g_6	0.283769	0.5009	0.989276
4085	YALI1_A12067g_7	0.198775	1.69233	2.88337
4086	YALI1_A12067g_8	-1.35186	-2.04437	-1.8326
4087	YALI1_A12085g_1	-0.548264	-0.438316	-0.636171
4088	YALI1_A12085g_2	0.824321	3.01081	2.38344
4089	YALI1_A12085g_3	1.01055	2.22674	2.55495
4090	YALI1_A12085g_4	1.25691	3.14187	3.36017
4091	YALI1_A12085g_5	1.07128	1.91898	1.9611
4092	YALI1_A12085g_6	-0.202484	0.695787	0.668921
4093	YALI1_A12085g_7	1.55222	5.96236	6.07489
4094	YALI1_A12085g_8	1.19258	2.04079	2.11399
4095	YALI1_A12099g_1	1.49906	4.82397	4.45116
4096	YALI1_A12099g_2	0.5481	0.980556	0.983913
4097	YALI1_A12099g_3	-0.776939	-1.2159	-1.3044
4098	YALI1_A12099g_4	0.888369	1.27731	1.63855
4099	YALI1_A12099g_5	-0.505873	-0.859056	-0.828455
4100	YALI1_A12099g_6	-0.00933113	0.0537901	0.347942
4101	YALI1_A12099g_7	0.05258	0.865042	1.08961
4102	YALI1_A12099g_8	0.774676	2.95586	2.90823
4103	YALI1_A12138g_1	-1.0632	-1.38378	-1.60699
4104	YALI1_A12138g_2	-1.07578	-1.85428	-1.61145
4105	YALI1_A12138g_3	-0.789342	-0.366022	-0.810416
4106	YALI1_A12138g_4	0.452182	2.15697	1.46258
4107	YALI1_A12138g_5	-0.0958742	0.156642	0.152806
4108	YALI1_A12138g_6	-0.684246	-1.09629	-0.936624
4109	YALI1_A12138g_7	0.716336	1.44942	1.39746
4110	YALI1_A12138g_8	0.999172	2.16888	2.37341
4111	YALI1_A12152g_1	1.34864	3.95619	3.13323
4112	YALI1_A12152g_2	1.11641	3.0159	2.80448
4113	YALI1_A12152g_3	0.627149	1.27031	1.48591
4114	YALI1_A12152g_4	0.789859	1.731	2.4308
4115	YALI1_A12152g_5	0.804995	1.45236	1.64533
4116	YALI1_A12152g_6	0.707704	1.60012	1.97667
4117	YALI1_A12167g_1	1.3847	3.45114	2.80354
4118	YALI1_A12167g_2	0.586795	1.64817	2.17438
4119	YALI1_A12167g_3	1.00114	1.55622	1.71638
4120	YALI1_A12167g_4	-0.340964	0.24698	-0.155151
4121	YALI1_A12167g_5	-1.1219	-1.58194	-1.10404
4122	YALI1_A12167g_6	0.331609	0.310848	0.260216
4123	YALI1_A12167g_7	0.724528	1.37225	1.14076
4124	YALI1_A12167g_8	-0.430672	-0.937418	-0.78635
4125	YALI1_A12225g_1	1.73318	2.46898	5.62783
4126	YALI1_A12225g_2	-1.14595	-2.05385	-1.87373
4127	YALI1_A12225g_3	-0.84145	-0.747341	-0.902097
4128	YALI1_A12225g_4	-0.873674	-1.52124	-1.26655
4129	YALI1_A12225g_5	0.290094	1.31323	1.30435
4130	YALI1_A12225g_6	0.420592	1.01938	1.26868
4131	YALI1_A12225g_7	1.4171	3.82671	3.86611
4132	YALI1_A12225g_8	-0.38542	-0.708448	-0.138186
4133	YALI1_A12245g_1	0.934994	1.89089	3.15475
4134	YALI1_A12245g_2	0.808146	2.17498	3.78396
4135	YALI1_A12245g_3	0.428132	1.15529	1.65581
4136	YALI1_A12245g_4	0.621693	0.678481	1.21434
4137	YALI1_A12245g_5	0.628408	1.48227	1.44894
4138	YALI1_A12245g_6	-0.714463	-1.39183	-1.38297
4139	YALI1_A12245g_7	1.0463	1.18528	1.06452
4140	YALI1_A12245g_8	0.5226	0.766186	0.862477
4141	YALI1_A12284g_1	-0.468061	-0.897863	-0.835948
4142	YALI1_A12284g_2	-1.35718	-1.52765	-1.57138
4143	YALI1_A12284g_3	0.993902	2.43011	3.85428
4144	YALI1_A12284g_4	0.749825	1.28165	1.53203
4145	YALI1_A12284g_5	0.090745	0.449146	1.34922
4146	YALI1_A12294g_1	0.46338	0.896345	1.18232
4147	YALI1_A12294g_2	-0.768883	-1.3221	-2.13616
4148	YALI1_A12294g_3	0.855073	2.84189	2.03894
4149	YALI1_A12294g_4	0.742562	1.4963	1.44964
4150	YALI1_A12294g_5	0.248483	0.274701	0.851066
4151	YALI1_A12294g_6	0.944155	1.65807	0.498672
4152	YALI1_A12294g_7	1.6634	4.4184	3.11035
4153	YALI1_A12294g_8	0.781372	2.0456	1.92812
4154	YALI1_A12302g_1	0.35185	1.07824	0.908326
4155	YALI1_A12302g_2	0.868004	1.72025	3.10164
4156	YALI1_A12302g_3	-0.672562	-1.30992	-0.544105
4157	YALI1_A12302g_4	0.280521	1.04408	1.41874
4158	YALI1_A12302g_5	0.0615751	0.362263	0.787702
4159	YALI1_A12302g_6	-0.591815	-1.01109	-0.639728
4160	YALI1_A12302g_7	1.15377	3.96351	4.0861
4161	YALI1_A12302g_8	-0.812788	-1.19655	-0.927508
4162	YALI1_A12356g_1	0.39626	0.712031	0.237709
4163	YALI1_A12356g_2	0.927945	1.39465	2.05971
4164	YALI1_A12356g_3	1.07284	1.4055	2.38095
4165	YALI1_A12356g_4	1.16344	2.29478	1.38503
4166	YALI1_A12356g_5	1.25223	2.02417	1.94436
4167	YALI1_A12356g_6	-0.337362	-0.275493	-0.0211652
4168	YALI1_A12356g_7	-0.882009	-0.87298	-0.842772
4169	YALI1_A12356g_8	0.314806	1.71597	2.67623
4170	YALI1_A12403g_1	0.512663	2.00815	1.5635
4171	YALI1_A12403g_2	1.24469	1.79596	0.831638
4172	YALI1_A12403g_3	-0.118722	0.868338	1.27376
4173	YALI1_A12403g_4	0.781882	0.861963	1.29568
4174	YALI1_A12403g_5	-1.34869	-1.55522	-1.74346
4175	YALI1_A12403g_6	-0.925202	-1.59486	-1.33678
4176	YALI1_A12403g_7	0.595747	2.38187	1.91954
4177	YALI1_A12403g_8	-0.937898	-1.416	-1.18867
4178	YALI1_A12411g_1	-0.995138	-1.59367	-1.87015
4179	YALI1_A12411g_2	-1.15259	-1.22508	-1.43481
4180	YALI1_A12411g_3	1.44843	4.81365	5.83885
4181	YALI1_A12411g_4	0.481352	0.953261	1.00617
4182	YALI1_A12411g_5	0.577507	0.912516	0.837667
4183	YALI1_A12411g_6	-0.30756	-0.0387207	-0.369459
4184	YALI1_A12411g_7	-0.901161	-1.30192	-1.1954
4185	YALI1_A12411g_8	-0.832867	-1.52442	-1.50594
4186	YALI1_A12437g_1	0.720032	1.87815	2.17886
4187	YALI1_A12437g_2	1.13217	3.30542	2.90106
4188	YALI1_A12437g_3	0.508691	0.925905	0.969062
4189	YALI1_A12437g_4	1.02871	3.60781	3.12636
4190	YALI1_A12437g_5	0.40135	1.68001	1.02409
4191	YALI1_A12437g_6	1.06242	3.25897	4.56764
4192	YALI1_A12437g_7	0.598186	2.21071	2.21475
4193	YALI1_A12437g_8	1.15183	2.15024	2.15601
4194	YALI1_A12445g_1	-1.72547	-1.61138	-2.07998
4195	YALI1_A12445g_2	0.805377	1.87698	1.55817
4196	YALI1_A12445g_3	1.10355	3.01246	3.32509
4197	YALI1_A12445g_4	-0.471808	-0.332582	-0.0840501
4198	YALI1_A12445g_5	0.915684	1.18936	1.56938
4199	YALI1_A12445g_6	0.645243	2.29642	2.97863
4200	YALI1_A12445g_7	-0.283159	0.865954	0.5749
4201	YALI1_A12445g_8	0.196103	0.779421	0.680461
4202	YALI1_A12465g_1	-0.87144	-1.14722	-0.95146
4203	YALI1_A12465g_2	0.895655	2.10433	1.48849
4204	YALI1_A12465g_3	0.651429	1.04201	1.3339
4205	YALI1_A12465g_4	1.01434	1.83586	2.83824
4206	YALI1_A12465g_5	0.334987	1.26335	0.898381
4207	YALI1_A12465g_6	-0.420021	-0.614774	-0.258554
4208	YALI1_A12465g_7	1.08477	2.3974	1.61722
4209	YALI1_A12465g_8	0.514706	0.947579	1.02668
4210	YALI1_A12475g_1	0.928256	1.45383	1.12599
4211	YALI1_A12475g_2	1.32855	3.27359	2.93221
4212	YALI1_A12475g_3	-0.545231	-0.570184	-0.297979
4213	YALI1_A12475g_4	0.762371	1.3561	1.76998
4214	YALI1_A12475g_5	0.93336	2.94073	2.82683
4215	YALI1_A12475g_6	-0.262361	-0.159347	0.00151973
4216	YALI1_A12475g_7	0.462779	0.739515	1.70799
4217	YALI1_A12475g_8	-0.923225	-1.7745	-1.78403
4218	YALI1_A12492g_1	-0.407741	-1.19946	-1.27399
4219	YALI1_A12492g_2	0.746503	1.68444	2.16815
4220	YALI1_A12492g_3	1.10254	2.79598	3.29409
4221	YALI1_A12492g_4	0.955649	2.43	2.9676
4222	YALI1_A12492g_5	0.948649	2.3378	2.44524
4223	YALI1_A12492g_6	-0.669259	-1.26639	-1.14548
4224	YALI1_A12492g_7	1.19503	1.9785	2.78942
4225	YALI1_A12492g_8	0.693531	2.05276	2.01588
4226	YALI1_A12502g_1	0.90725	3.33799	2.92108
4227	YALI1_A12502g_2	-0.0687555	1.58048	0.62042
4228	YALI1_A12502g_3	-1.19649	-1.59193	-1.11953
4229	YALI1_A12502g_4	0.774213	1.33919	1.20381
4230	YALI1_A12502g_5	0.877401	1.47856	1.77163
4231	YALI1_A12502g_6	0.72826	2.03061	1.70955
4232	YALI1_A12502g_7	0.713602	1.61989	1.82933
4233	YALI1_A12502g_8	1.09428	2.79767	3.07897
4234	YALI1_A12540g_1	-0.698159	-0.786297	-1.15995
4235	YALI1_A12540g_2	0.930474	2.52481	1.68671
4236	YALI1_A12540g_3	0.445654	2.07903	2.03927
4237	YALI1_A12540g_4	-1.23964	-1.44827	-1.32154
4238	YALI1_A12540g_5	0.452697	1.27481	1.47966
4239	YALI1_A12540g_6	1.05252	2.30895	2.54211
4240	YALI1_A12601g_1	0.708003	2.45249	2.92572
4241	YALI1_A12601g_2	1.37212	2.69075	1.96825
4242	YALI1_A12601g_3	0.857849	1.95089	2
4243	YALI1_A12601g_4	-0.723263	-0.922481	-1.33625
4244	YALI1_A12601g_5	-1.10766	-1.91979	-1.52338
4245	YALI1_A12601g_6	1.10721	2.79075	3.301
4246	YALI1_A12601g_7	1.21108	2.25065	2.00922
4247	YALI1_A12601g_8	0.874075	3.46751	2.96183
4248	YALI1_A12617g_1	0.940284	3.17044	2.67847
4249	YALI1_A12617g_2	-0.383229	-0.401257	-0.554895
4250	YALI1_A12617g_3	0.837038	2.16913	1.3702
4251	YALI1_A12617g_4	-0.121437	-0.434433	-0.822215
4252	YALI1_A12617g_5	-1.16113	-1.22685	-1.28304
4253	YALI1_A12617g_6	-0.70668	-0.81648	-1.65541
4254	YALI1_A12617g_7	0.53863	1.133	0.747546
4255	YALI1_A12617g_8	0.2396	0.734974	0.495472
4256	YALI1_A12638g_1	0.386427	0.904646	1.51583
4257	YALI1_A12638g_2	-1.51137	-1.67675	-1.6438
4258	YALI1_A12638g_3	-1.00521	-1.16623	-1.04875
4259	YALI1_A12638g_4	0.708929	0.842113	0.462481
4260	YALI1_A12638g_5	0.141004	0.149423	0.992864
4261	YALI1_A12638g_6	-0.254136	-0.681524	-0.222724
4262	YALI1_A12638g_7	-1.35716	-1.61164	-1.4773
4263	YALI1_A12638g_8	-0.462913	-1.18557	-0.781907
4264	YALI1_A12688g_1	-0.35075	-0.0854041	-0.354929
4265	YALI1_A12688g_2	0.795166	1.68896	2.24802
4266	YALI1_A12688g_3	1.21422	2.60108	3.14186
4267	YALI1_A12688g_4	0.233968	1.05407	1.53698
4268	YALI1_A12688g_5	-1.29488	-1.97568	-1.80803
4269	YALI1_A12688g_6	0.620079	1.55475	1.36643
4270	YALI1_A12688g_7	0.483195	1.03129	0.938558
4271	YALI1_A12688g_8	0.880268	1.35093	0.999111
4272	YALI1_A12729g_1	0.655438	1.66539	1.65439
4273	YALI1_A12729g_2	0.806475	2.31725	2.52717
4274	YALI1_A12729g_3	0.788881	1.60764	1.86558
4275	YALI1_A12729g_4	0.801383	2.35699	2.83364
4276	YALI1_A12729g_5	-1.29454	-1.56531	-1.69925
4277	YALI1_A12729g_6	1.51248	3.70918	3.94615
4278	YALI1_A12729g_7	-0.530994	-0.252728	-0.793722
4279	YALI1_A12729g_8	-0.0745082	0.0385331	0.0188306
4280	YALI1_A12756g_1	0.828866	1.85858	1.60059
4281	YALI1_A12756g_2	1.17189	2.37725	2.82315
4282	YALI1_A12756g_3	-0.873603	-1.06393	-0.963927
4283	YALI1_A12756g_4	-0.710024	-0.947176	-1.09918
4284	YALI1_A12756g_5	0.877024	1.72686	2.38811
4285	YALI1_A12756g_6	0.906161	1.21093	1.48484
4286	YALI1_A12756g_7	-0.921451	-1.17499	-1.24025
4287	YALI1_A12756g_8	0.389318	-0.511789	-0.466826
4288	YALI1_A12772g_1	-0.977756	-1.48239	-1.53512
4289	YALI1_A12772g_2	1.15841	1.78214	1.67213
4290	YALI1_A12772g_3	0.228827	0.400278	0.785626
4291	YALI1_A12772g_4	0.507413	0.585153	0.978385
4292	YALI1_A12772g_5	-1.24307	-1.80758	-2.06518
4293	YALI1_A12772g_6	1.69259	2.90528	4.41812
4294	YALI1_A12772g_7	1.2359	2.4828	2.34533
4295	YALI1_A12772g_8	-0.627303	-0.638335	-0.688121
4296	YALI1_A12822g_1	1.12358	1.57577	1.41068
4297	YALI1_A12822g_2	0.912856	2.5576	2.05216
4298	YALI1_A12822g_3	1.08896	4.74267	3.82436
4299	YALI1_A12822g_4	0.921208	2.4323	2.66768
4300	YALI1_A12822g_5	0.975775	1.00002	1.17036
4301	YALI1_A12822g_6	0.605919	1.02462	0.864015
4302	YALI1_A12822g_7	-0.172572	0.0100661	0.37672
4303	YALI1_A12822g_8	-0.768394	-0.941505	-0.833115
4304	YALI1_A12852g_1	-0.152111	-0.838158	-1.21129
4305	YALI1_A12852g_2	-0.541411	-0.949899	-1.09664
4306	YALI1_A12852g_3	0.0081593	0.321111	-0.00432626
4307	YALI1_A12852g_4	0.146542	-0.203888	-0.231113
4308	YALI1_A12852g_5	-0.374275	-0.112621	0.0184227
4309	YALI1_A12852g_6	-0.318939	-0.885257	-0.763188
4310	YALI1_A12852g_7	-0.377908	-0.00100151	-0.489002
4311	YALI1_A12852g_8	-0.837137	-1.25434	-1.37127
4312	YALI1_A12868g_1	0.147607	0.439032	0.640184
4313	YALI1_A12868g_2	-0.3652	-0.686795	-0.869251
4314	YALI1_A12868g_3	-0.0170103	-0.467239	-0.47918
4315	YALI1_A12868g_4	-0.579363	-0.31313	-0.541197
4316	YALI1_A12868g_5	0.0413535	-0.405195	-0.747987
4317	YALI1_A12868g_6	-0.15097	-0.290907	-0.217956
4318	YALI1_A12929g_1	0.0732193	-0.513442	-0.577907
4319	YALI1_A12929g_2	-0.913854	-1.47455	-1.29645
4320	YALI1_A12929g_3	-0.463119	-0.730683	-0.793031
4321	YALI1_A12929g_4	-0.092706	-0.156295	-0.0728185
4322	YALI1_A12929g_5	-0.457681	-0.388441	-0.196583
4323	YALI1_A12929g_6	-0.313689	-0.75238	-0.208662
4324	YALI1_A12929g_7	-0.562826	0.0634111	0.16501
4325	YALI1_A12929g_8	-1.10227	-1.85568	-1.62107
4326	YALI1_A12989g_1	-0.679939	-1.20601	-0.812238
4327	YALI1_A12989g_2	0.156686	0.473473	0.339664
4328	YALI1_A12989g_3	-0.109084	-0.0740472	-0.390082
4329	YALI1_A12989g_4	0.00583985	0.172744	-0.123818
4330	YALI1_A12989g_5	0.105216	0.501145	0.0479844
4331	YALI1_A12989g_6	-0.648177	-0.491478	-0.494182
4332	YALI1_A12989g_7	-1.10728	-1.71318	-1.94725
4333	YALI1_A12989g_8	0.174694	0.634617	1.36755
4334	YALI1_A13007g_1	0.724483	1.53107	2.17038
4335	YALI1_A13007g_2	-0.988093	-1.45435	-1.34397
4336	YALI1_A13007g_3	-1.5765	-2.31782	-2.14986
4337	YALI1_A13007g_4	-0.796506	-1.31203	-1.10641
4338	YALI1_A13007g_5	1.0413	4.1014	3.40522
4339	YALI1_A13007g_6	1.3431	2.41376	2.73396
4340	YALI1_A13007g_7	0.465002	1.21036	1.15213
4341	YALI1_A13007g_8	-1.06405	-1.68376	-1.56288
4342	YALI1_A13019g_1	-0.824378	-1.30888	-1.45837
4343	YALI1_A13019g_2	0.81845	2.91885	2.60159
4344	YALI1_A13019g_3	-0.63178	-0.73051	-0.381261
4345	YALI1_A13019g_4	1.483	3.03108	3.08062
4346	YALI1_A13019g_5	0.542773	0.970875	0.446493
4347	YALI1_A13019g_6	-0.747612	-1.19253	-0.950733
4348	YALI1_A13019g_7	0.929629	1.76053	3.0781
4349	YALI1_A13019g_8	-0.600057	-0.0513738	0.252402
4350	YALI1_A13041g_1	0.921893	3.15441	2.99803
4351	YALI1_A13041g_2	1.22693	2.78073	2.35949
4352	YALI1_A13041g_3	-0.562585	-1.24094	-0.910471
4353	YALI1_A13046g_1	0.947839	2.62113	2.60137
4354	YALI1_A13046g_2	0.811334	1.45551	1.35286
4355	YALI1_A13046g_3	0.522588	1.00081	1.40642
4356	YALI1_A13046g_4	1.3997	4.66403	4.36378
4357	YALI1_A13046g_5	-0.827807	-1.26507	-1.29464
4358	YALI1_A13046g_6	1.04399	3.35927	2.77973
4359	YALI1_A13046g_7	1.03515	1.93463	2.07962
4360	YALI1_A13046g_8	0.75842	2.83625	2.3212
4361	YALI1_A13095g_1	0.806284	1.04451	1.66761
4362	YALI1_A13095g_2	1.02999	1.48454	1.10324
4363	YALI1_A13095g_3	0.688694	3.28151	3.1506
4364	YALI1_A13095g_4	0.840427	0.960478	1.44216
4365	YALI1_A13095g_5	1.12836	2.74552	2.92991
4366	YALI1_A13095g_6	0.877173	1.83552	1.19957
4367	YALI1_A13095g_7	-0.925715	-1.36289	-1.07908
4368	YALI1_A13095g_8	0.743664	0.91749	1.07022
4369	YALI1_A13100g_1	1.08005	2.50047	3.13859
4370	YALI1_A13100g_2	-0.726892	-0.44803	-0.0475098
4371	YALI1_A13100g_3	0.358353	1.1223	1.47253
4372	YALI1_A13100g_4	0.877687	2.6025	2.83308
4373	YALI1_A13100g_5	0.982925	2.86719	2.7658
4374	YALI1_A13100g_6	-1.01021	-1.52834	-1.66906
4375	YALI1_A13100g_7	0.417605	1.43847	1.59875
4376	YALI1_A13100g_8	1.42869	3.64179	2.95938
4377	YALI1_A13131g_1	-0.930014	-1.35602	-1.39401
4378	YALI1_A13131g_2	-0.539475	-0.591508	-0.286801
4379	YALI1_A13148g_1	-0.750189	-1.23891	-0.992825
4380	YALI1_A13148g_2	0.865074	1.14641	1.37849
4381	YALI1_A13148g_3	1.32756	0.781485	1.33243
4382	YALI1_A13148g_4	-0.808599	-1.45781	-2.09409
4383	YALI1_A13200g_1	1.20491	2.92268	2.9937
4384	YALI1_A13200g_2	0.443829	1.45387	2.11004
4385	YALI1_A13200g_3	-0.447305	-0.382867	-0.235922
4386	YALI1_A13200g_4	0.049666	-0.107713	0.461586
4387	YALI1_A13200g_5	-0.0435337	0.396749	1.22469
4388	YALI1_A13200g_6	0.994882	0.530492	-0.0387666
4389	YALI1_A13200g_7	0.728945	3.08979	2.98578
4390	YALI1_A13200g_8	-1.12433	-2.03658	-1.53843
4391	YALI1_A13224g_1	0.528677	1.15183	0.834166
4392	YALI1_A13224g_2	0.21245	-0.0401846	0.149903
4393	YALI1_A13224g_3	0.203519	0.33495	0.606518
4394	YALI1_A13224g_4	0.626545	1.63956	1.65594
4395	YALI1_A13224g_5	1.50059	4.56943	6.97948
4396	YALI1_A13224g_6	0.373991	0.826594	0.659482
4397	YALI1_A13224g_7	0.362613	1.1988	0.706917
4398	YALI1_A13224g_8	0.75104	0.901632	0.777808
4399	YALI1_A13227g_1	0.470271	1.07583	0.995665
4400	YALI1_A13227g_2	0.893355	2.92138	2.13249
4401	YALI1_A13227g_3	-0.775036	-1.11783	-1.36071
4402	YALI1_A13227g_4	0.0901986	0.414229	0.143366
4403	YALI1_A13227g_5	0.814543	1.84943	2.02704
4404	YALI1_A13227g_6	0.588375	1.31528	1.61264
4405	YALI1_A13227g_7	1.0534	1.47179	2.29645
4406	YALI1_A13227g_8	1.60524	5.84973	5.85677
4407	YALI1_A13236g_1	0.0111195	0.60845	1.0511
4408	YALI1_A13236g_2	1.16372	3.51309	3.55147
4409	YALI1_A13236g_3	1.88838	4.25885	4.05151
4410	YALI1_A13236g_4	0.350857	1.18195	1.65249
4411	YALI1_A13236g_5	-0.262091	-0.682696	-0.506226
4412	YALI1_A13236g_6	-1.22018	-1.40546	-1.56368
4413	YALI1_A13236g_7	-0.573546	-0.493569	-0.481975
4414	YALI1_A13287g_1	1.0503	1.79842	2.40303
4415	YALI1_A13287g_2	0.692823	2.23024	2.49124
4416	YALI1_A13287g_3	0.853006	1.87813	2.18573
4417	YALI1_A13287g_4	1.25963	2.67551	2.76191
4418	YALI1_A13287g_5	0.674653	1.93208	3.30075
4419	YALI1_A13287g_6	0.585097	2.2729	1.8682
4420	YALI1_A13330g_1	-0.713154	-1.17733	-1.11764
4421	YALI1_A13330g_2	-0.491497	-0.0841603	-0.433637
4422	YALI1_A13330g_3	-0.986779	-1.10677	-0.852807
4423	YALI1_A13330g_4	-0.806452	-1.08504	-1.38113
4424	YALI1_A13334g_1	1.00981	1.9846	2.02413
4425	YALI1_A13334g_2	-1.12988	-1.58647	-1.82424
4426	YALI1_A13334g_3	1.51249	3.83179	3.69435
4427	YALI1_A13334g_4	0.356525	0.849366	-0.0519682
4428	YALI1_A13334g_5	1.03318	3.06029	2.6382
4429	YALI1_A13334g_6	1.42054	2.98105	3.36344
4430	YALI1_A13334g_7	1.26955	2.68028	3.5727
4431	YALI1_A13334g_8	-0.68108	-0.633837	-0.454688
4432	YALI1_A13349g_1	0.0501837	1.01649	1.17212
4433	YALI1_A13349g_2	0.128047	0.225418	0.401864
4434	YALI1_A13349g_3	-0.579402	-0.330971	-0.177203
4435	YALI1_A13349g_4	-1.33384	-1.752	-1.62307
4436	YALI1_A13349g_5	1.00809	3.56391	2.05914
4437	YALI1_A13349g_6	-0.77191	-1.22702	-0.749463
4438	YALI1_A13349g_7	0.486262	1.4481	2.8421
4439	YALI1_A13349g_8	1.18241	2.09865	3.4001
4440	YALI1_A13383g_1	-0.528242	0.17439	-0.175277
4441	YALI1_A13383g_2	1.17768	2.38214	2.69343
4442	YALI1_A13383g_3	1.08562	0.946061	0.792638
4443	YALI1_A13383g_4	0.137238	0.803163	0.805659
4444	YALI1_A13383g_5	0.321309	0.669349	1.28283
4445	YALI1_A13383g_6	-0.22665	0.162101	0.429465
4446	YALI1_A13383g_7	-1.15898	-1.18461	-1.64688
4447	YALI1_A13383g_8	1.42462	4.08079	4.19856
4448	YALI1_A13392g_1	1.23376	6.15891	6.53776
4449	YALI1_A13397g_1	-0.871646	-1.29456	-1.33911
4450	YALI1_A13397g_2	1.0945	2.50385	2.40308
4451	YALI1_A13397g_3	-0.818842	-1.40033	-1.67986
4452	YALI1_A13397g_4	0.850784	2.15589	2.58924
4453	YALI1_A13412g_1	-0.0202516	0.151246	0.44436
4454	YALI1_A13412g_2	-0.745088	-1.12738	-0.931377
4455	YALI1_A13412g_3	-1.06946	-1.34567	-1.22135
4456	YALI1_A13412g_4	-0.720964	-0.283831	-0.351554
4457	YALI1_A13412g_5	0.685725	0.965368	1.24447
4458	YALI1_A13412g_6	-0.809282	-0.51073	-0.484578
4459	YALI1_A13412g_7	-0.247893	-0.18299	0.695531
4460	YALI1_A13412g_8	-0.912789	-1.61639	-2.04591
4461	YALI1_A13454g_1	0.688765	1.44283	1.5529
4462	YALI1_A13454g_2	1.16721	4.10502	6.84729
4463	YALI1_A13454g_3	-0.981162	-0.805704	-1.32269
4464	YALI1_A13454g_4	0.658823	2.23288	3.07867
4465	YALI1_A13454g_5	-0.47549	-0.0603849	0.33393
4466	YALI1_A13454g_6	0.342545	0.498642	0.854203
4467	YALI1_A13454g_7	1.00482	3.50532	4.00058
4468	YALI1_A13454g_8	0.162883	1.19707	1.22253
4469	YALI1_A13508g_1	1.23465	2.63617	3.26219
4470	YALI1_A13508g_2	-0.360043	-0.91723	-0.833278
4471	YALI1_A13508g_3	0.504588	1.44948	1.86445
4472	YALI1_A13508g_4	0.913969	1.80981	1.4106
4473	YALI1_A13508g_5	0.105382	0.293062	0.647334
4474	YALI1_A13508g_6	0.86796	3.07895	5.01999
4475	YALI1_A13508g_7	1.06528	2.12366	1.72069
4476	YALI1_A13555g_1	-0.809948	-1.16125	-0.942478
4477	YALI1_A13555g_2	0.449556	1.33563	1.26064
4478	YALI1_A13555g_3	0.990179	2.08229	2.68966
4479	YALI1_A13555g_4	0.454954	1.35319	1.1258
4480	YALI1_A13555g_5	-0.645606	-1.13396	-1.27251
4481	YALI1_A13555g_6	1.15721	2.13484	2.07507
4482	YALI1_A13555g_7	-0.0743752	-0.897597	-0.720145
4483	YALI1_A13555g_8	-0.0668818	0.328902	0.172461
4484	YALI1_A13566g_1	-0.723707	-0.654741	-0.737719
4485	YALI1_A13566g_2	0.261454	0.688664	0.281499
4486	YALI1_A13566g_3	0.686002	1.98207	1.12477
4487	YALI1_A13566g_4	1.04728	2.18862	3.06827
4488	YALI1_A13566g_5	-1.48445	-1.55951	-1.88954
4489	YALI1_A13566g_6	-1.13079	-1.72462	-1.73479
4490	YALI1_A13566g_7	-0.596627	-1.91469	-1.68948
4491	YALI1_A13566g_8	-0.999957	-1.19421	-1.3741
4492	YALI1_A13591g_1	-0.9181	-1.27444	-1.17264
4493	YALI1_A13591g_2	0.298028	0.67392	0.27174
4494	YALI1_A13591g_3	1.1379	2.60186	3.55272
4495	YALI1_A13591g_4	0.67261	1.91359	1.6351
4496	YALI1_A13593g_1	0.880039	1.62372	1.96396
4497	YALI1_A13593g_2	0.827349	2.0556	2.47378
4498	YALI1_A13593g_3	-6.36101	-5.56396	-5.26606
4499	YALI1_A13593g_4	-0.066678	1.38022	1.9731
4500	YALI1_A13593g_5	0.964782	2.64741	2.84425
4501	YALI1_A13593g_6	-0.43997	-0.0256892	0.0140625
4502	YALI1_A13596g_1	-0.353416	-0.280857	-0.00239254
4503	YALI1_A13596g_2	0.934368	2.19162	1.95322
4504	YALI1_A13596g_3	0.625959	1.02428	0.376486
4505	YALI1_A13596g_4	1.01689	2.77081	2.19108
4506	YALI1_A13596g_5	-0.925623	-1.84179	-1.85993
4507	YALI1_A13596g_6	-1.18818	-1.63085	-1.84338
4508	YALI1_A13596g_7	1.14972	3.25269	3.32986
4509	YALI1_A13596g_8	-0.00762759	0.600902	0.205068
4510	YALI1_A13637g_1	0.781512	2.31805	2.96217
4511	YALI1_A13637g_2	0.791427	1.02499	0.976365
4512	YALI1_A13637g_3	0.809153	2.55937	3.73404
4513	YALI1_A13637g_4	0.566567	1.91637	2.07255
4514	YALI1_A13637g_5	-0.902421	-1.18514	-0.83858
4515	YALI1_A13649g_1	0.670301	2.5382	2.50055
4516	YALI1_A13649g_2	0.81138	2.55189	3.9772
4517	YALI1_A13649g_3	0.479881	1.26355	1.69001
4518	YALI1_A13649g_4	0.135757	0.744795	0.812278
4519	YALI1_A13649g_5	0.903272	2.31781	2.08943
4520	YALI1_A13649g_6	-0.847927	-0.977262	-0.948213
4521	YALI1_A13649g_7	-1.31997	-1.60534	-1.87492
4522	YALI1_A13649g_8	-0.985212	-1.41343	-1.43665
4523	YALI1_A13682g_1	0.577268	0.919871	1.18232
4524	YALI1_A13713g_1	-0.60651	-0.848419	-0.823146
4525	YALI1_A13713g_2	1.4287	3.95052	2.26232
4526	YALI1_A13713g_3	0.693915	2.04157	1.89995
4527	YALI1_A13713g_4	1.04264	1.96302	2.44756
4528	YALI1_A13713g_5	-0.954345	-1.24445	-1.32298
4529	YALI1_A13713g_6	0.350895	0.737662	0.479509
4530	YALI1_A13713g_7	0.241316	1.431	1.11894
4531	YALI1_A13713g_8	1.72841	6.91395	6.7607
4532	YALI1_A13737g_1	0.16468	0.783272	1.33432
4533	YALI1_A13737g_2	0.976703	0.864409	1.01875
4534	YALI1_A13737g_3	0.554904	1.01837	0.725216
4535	YALI1_A13737g_4	0.520793	0.96424	1.09696
4536	YALI1_A13737g_5	0.70639	2.11933	2.09799
4537	YALI1_A13737g_6	-1.17267	-1.28301	-1.526
4538	YALI1_A13737g_7	1.54949	1.86749	1.80949
4539	YALI1_A13737g_8	-0.730345	-0.835407	-1.11465
4540	YALI1_A13749g_1	0.53374	1.43892	2.02024
4541	YALI1_A13749g_2	0.270348	1.19383	0.503285
4542	YALI1_A13749g_3	-1.04036	-1.53697	-1.58299
4543	YALI1_A13749g_4	-0.785156	-1.09391	-0.85141
4544	YALI1_A13749g_5	-0.808939	-1.45835	-1.48204
4545	YALI1_A13749g_6	0.229233	0.794017	0.450756
4546	YALI1_A13749g_7	0.452933	0.993755	0.838012
4547	YALI1_A13749g_8	-0.730163	-1.22845	-1.68228
4548	YALI1_A13775g_1	0.458464	1.07492	0.825432
4549	YALI1_A13775g_2	0.75698	1.20582	1.13072
4550	YALI1_A13775g_3	-1.1119	-1.3914	-1.29848
4551	YALI1_A13775g_4	0.101567	0.789771	1.07977
4552	YALI1_A13775g_5	0.347477	1.68709	1.16713
4553	YALI1_A13775g_6	-0.329786	-0.284838	-0.294501
4554	YALI1_A13775g_7	0.855663	1.05372	0.803224
4555	YALI1_A13785g_1	-0.320979	-0.553756	-0.549597
4556	YALI1_A13785g_2	0.485458	0.977864	1.21439
4557	YALI1_A13785g_3	-1.37699	-1.58532	-1.28771
4558	YALI1_A13785g_4	0.973111	1.37937	1.54636
4559	YALI1_A13785g_5	-0.328383	0.469636	-0.269564
4560	YALI1_A13785g_6	0.126156	0.90847	0.668948
4561	YALI1_A13785g_7	0.53374	1.13548	1.28528
4562	YALI1_A13785g_8	1.48965	5.00435	4.47545
4563	YALI1_A13845g_1	1.26568	1.28079	2.19612
4564	YALI1_A13845g_2	0.80977	1.83467	2.14999
4565	YALI1_A13845g_3	-0.708386	-0.975702	-1.48371
4566	YALI1_A13845g_4	-0.631336	-0.471934	-0.17631
4567	YALI1_A13845g_5	0.632723	1.24059	1.31641
4568	YALI1_A13845g_6	0.706824	2.03689	2.77169
4569	YALI1_A13845g_7	-0.195361	0.816325	0.454116
4570	YALI1_A13845g_8	0.755718	1.58854	0.812748
4571	YALI1_A13877g_1	1.565	2.11244	2.10758
4572	YALI1_A13877g_2	1.66282	4.6801	5.97523
4573	YALI1_A13877g_3	0.597713	2.51227	1.97637
4574	YALI1_A13877g_4	0.799018	1.27004	1.53318
4575	YALI1_A13877g_5	1.48616	3.61086	3.87929
4576	YALI1_A13877g_6	1.12824	2.97519	2.79316
4577	YALI1_A13903g_1	0.81879	3.36617	2.44134
4578	YALI1_A13903g_2	1.23859	2.22361	2.09223
4579	YALI1_A13903g_3	0.466767	1.34738	1.24152
4580	YALI1_A13903g_4	-1.23481	-1.78637	-2.03936
4581	YALI1_A13903g_5	0.92509	1.39531	1.64753
4582	YALI1_A13903g_6	0.837163	3.42074	2.84256
4583	YALI1_A13903g_7	-1.05695	-1.7063	-1.59685
4584	YALI1_A13903g_8	0.619769	0.880714	1.50032
4585	YALI1_A13962g_1	-0.0258604	-0.0250473	0.3275
4586	YALI1_A13962g_2	0.320663	1.15693	1.38493
4587	YALI1_A13962g_3	0.113349	0.763065	0.72371
4588	YALI1_A13962g_4	-0.711386	-1.07581	-1.65427
4589	YALI1_A13962g_5	-0.657116	-1.26508	-1.24058
4590	YALI1_A13962g_6	-0.371393	-0.473483	-0.441548
4591	YALI1_A13962g_7	1.2426	1.17435	0.97291
4592	YALI1_A13962g_8	1.59413	3.86299	3.23762
4593	YALI1_A13994g_1	-1.47814	-2.17103	-1.84551
4594	YALI1_A13994g_2	-1.3314	-2.0892	-2.14501
4595	YALI1_A13994g_3	0.74002	1.07923	2.34528
4596	YALI1_A13994g_4	0.263409	0.699415	0.915505
4597	YALI1_A13994g_5	0.50314	1.68322	1.0497
4598	YALI1_A13994g_6	0.604142	2.96656	2.75408
4599	YALI1_A13994g_7	-0.283043	-0.589909	-0.0127548
4600	YALI1_A13994g_8	0.407131	1.14638	1.14395
4601	YALI1_A14020g_1	-0.474702	-0.878688	-1.21855
4602	YALI1_A14020g_2	1.24466	2.7327	2.62401
4603	YALI1_A14020g_3	0.803576	2.00336	2.63184
4604	YALI1_A14020g_4	-0.837877	-0.547422	-0.71625
4605	YALI1_A14020g_5	1.30968	2.62538	2.463
4606	YALI1_A14020g_6	0.577732	1.21945	0.656094
4607	YALI1_A14024g_1	1.27737	1.69676	1.68955
4608	YALI1_A14024g_2	0.805626	1.19753	1.30936
4609	YALI1_A14024g_3	1.42065	2.47395	1.6092
4610	YALI1_A14024g_4	-0.689811	-1.22041	-0.961724
4611	YALI1_A14024g_5	-0.706325	-0.830191	-0.0164394
4612	YALI1_A14024g_6	0.605471	2.22766	2.00648
4613	YALI1_A14024g_7	0.523667	1.92619	1.86664
4614	YALI1_A14024g_8	0.833267	0.703848	0.814385
4615	YALI1_A14079g_1	0.763579	2.05368	2.55276
4616	YALI1_A14079g_2	1.18906	2.16769	1.80238
4617	YALI1_A14079g_3	-1.34635	-1.58847	-1.50857
4618	YALI1_A14079g_4	0.895841	2.2952	3.59996
4619	YALI1_A14079g_5	0.741152	2.07386	1.96625
4620	YALI1_A14079g_6	0.423114	0.817595	0.565045
4621	YALI1_A14079g_7	0.926466	1.61521	1.04609
4622	YALI1_A14079g_8	-0.164362	-0.259597	-0.303885
4623	YALI1_A14099g_1	-0.486464	-0.314887	-0.630301
4624	YALI1_A14099g_2	1.01211	1.78435	2.45279
4625	YALI1_A14099g_3	-0.604706	-0.696601	-0.91064
4626	YALI1_A14099g_4	-0.774841	-1.11857	-0.910582
4627	YALI1_A14099g_5	-0.617719	-1.12669	-1.30817
4628	YALI1_A14099g_6	-0.385904	-0.527228	-0.378498
4629	YALI1_A14099g_7	-0.545315	-1.35003	-1.18446
4630	YALI1_A14099g_8	0.614803	0.408555	0.855375
4631	YALI1_A14109g_1	-0.985259	-1.50927	-1.84524
4632	YALI1_A14109g_2	0.0595759	0.184748	0.233658
4633	YALI1_A14109g_3	-0.649984	-0.424734	-1.10588
4634	YALI1_A14109g_4	0.885285	1.60419	1.14707
4635	YALI1_A14109g_5	0.771357	2.45719	2.16636
4636	YALI1_A14109g_6	-0.4405	-0.659229	-0.84264
4637	YALI1_A14109g_7	-0.359722	-0.714088	-0.372848
4638	YALI1_A14109g_8	-0.21921	0.135515	0.378545
4639	YALI1_A14127g_1	0.954118	3.96358	3.98144
4640	YALI1_A14127g_2	1.12951	2.13957	1.95802
4641	YALI1_A14127g_3	1.08343	3.42092	3.42911
4642	YALI1_A14127g_4	1.2718	1.9414	2.44548
4643	YALI1_A14127g_5	-0.764182	-0.910076	-0.712365
4644	YALI1_A14127g_6	0.789062	1.57724	1.23544
4645	YALI1_A14127g_7	0.836203	3.03777	3.78183
4646	YALI1_A14127g_8	0.916463	1.55414	2.15023
4647	YALI1_A14131g_1	0.889265	1.51858	2.07987
4648	YALI1_A14131g_2	-1.09564	-1.31871	-1.14326
4649	YALI1_A14131g_3	0.934068	2.05839	2.34495
4650	YALI1_A14131g_4	0.411391	0.465874	0.491126
4651	YALI1_A14131g_5	-0.63111	-1.16859	-1.29835
4652	YALI1_A14131g_6	-0.996977	-1.63296	-1.27765
4653	YALI1_A14131g_7	0.0398676	-0.367611	-0.272029
4654	YALI1_A14131g_8	0.112844	0.916649	0.713505
4655	YALI1_A14141g_1	0.738312	1.69536	1.93768
4656	YALI1_A14141g_2	0.172109	1.55041	2.55526
4657	YALI1_A14141g_3	1.44386	4.2536	5.75496
4658	YALI1_A14141g_4	1.25458	6.38361	6.64944
4659	YALI1_A14141g_5	0.112891	1.22067	1.10209
4660	YALI1_A14141g_6	-1.17264	-1.77215	-1.36128
4661	YALI1_A14141g_7	-0.322234	0.0191558	0.292426
4662	YALI1_A14141g_8	0.625733	2.32353	2.30377
4663	YALI1_A14150g_1	0.637119	2.11602	2.1494
4664	YALI1_A14150g_2	1.12585	3.35949	3.00043
4665	YALI1_A14150g_3	0.846137	2.30768	2.54382
4666	YALI1_A14150g_4	0.173864	0.584441	0.487662
4667	YALI1_A14150g_5	-0.860286	-1.4465	-1.54067
4668	YALI1_A14150g_6	-0.216496	0.357625	0.444477
4669	YALI1_A14150g_7	-0.057658	0.290055	0.0448341
4670	YALI1_A14162g_1	-0.870474	-0.995387	-1.27404
4671	YALI1_A14162g_2	0.746715	1.2039	1.41029
4672	YALI1_A14162g_3	0.461138	1.02398	1.34982
4673	YALI1_A14162g_4	0.762642	0.714532	0.895595
4674	YALI1_A14162g_5	-0.927929	-1.30402	-0.890813
4675	YALI1_A14162g_6	0.585717	1.64768	1.46867
4676	YALI1_A14162g_7	-0.134323	-0.0781884	0.729887
4677	YALI1_A14162g_8	1.10399	2.30129	2.10682
4678	YALI1_A14189g_1	-0.0887006	0.871599	0.876097
4679	YALI1_A14189g_2	0.967441	2.29126	3.25698
4680	YALI1_A14189g_3	1.10227	1.89149	2.28052
4681	YALI1_A14189g_4	-0.784805	-1.16979	-0.782471
4682	YALI1_A14189g_5	-0.606782	-0.188131	-0.383729
4683	YALI1_A14189g_6	-0.764492	-0.819207	-0.988695
4684	YALI1_A14189g_7	-0.264475	-0.671932	-0.51882
4685	YALI1_A14189g_8	0.419638	0.331769	1.00468
4686	YALI1_A14199g_1	1.2696	2.24326	2.92839
4687	YALI1_A14199g_2	-0.662856	-0.777076	-0.886393
4688	YALI1_A14199g_3	0.939991	3.2738	3.32409
4689	YALI1_A14199g_4	1.15857	1.72241	2.25665
4690	YALI1_A14199g_5	-0.423064	-1.20903	-0.980898
4691	YALI1_A14199g_6	-0.885142	-1.63081	-1.81625
4692	YALI1_A14199g_7	0.890485	1.84787	2.44965
4693	YALI1_A14199g_8	0.171124	1.45968	0.974327
4694	YALI1_A14228g_1	0.577635	1.14912	0.567806
4695	YALI1_A14228g_2	0.433753	1.84797	1.43812
4696	YALI1_A14228g_3	0.502003	1.13666	0.786692
4697	YALI1_A14228g_4	0.931241	1.79514	1.45977
4698	YALI1_A14228g_5	-0.938328	-1.27364	-1.3125
4699	YALI1_A14228g_6	0.971371	3.91876	5.30065
4700	YALI1_A14228g_7	0.686248	1.7272	1.92098
4701	YALI1_A14228g_8	-0.116818	0.142308	0.299754
4702	YALI1_A14237g_1	-1.21287	-1.83929	-1.52473
4703	YALI1_A14237g_2	-0.99591	-1.47326	-1.53642
4704	YALI1_A14237g_3	-1.40514	-1.05965	-0.688105
4705	YALI1_A14237g_4	-0.702299	-0.493434	-0.492177
4706	YALI1_A14237g_5	-1.3709	-1.74859	-1.4705
4707	YALI1_A14237g_6	0.942753	2.10484	1.45685
4708	YALI1_A14237g_7	-0.643754	-1.40754	-1.08737
4709	YALI1_A14237g_8	0.822897	0.768116	1.05708
4710	YALI1_A14259g_1	0.27664	0.620576	0.720637
4711	YALI1_A14259g_2	0.422485	1.13627	0.714065
4712	YALI1_A14259g_3	-0.405813	-0.574411	-0.212148
4713	YALI1_A14259g_4	0.183828	1.02004	0.432125
4714	YALI1_A14259g_5	0.875711	1.9067	1.63685
4715	YALI1_A14259g_6	-0.991978	-1.58763	-1.74221
4716	YALI1_A14259g_7	1.00533	2.50227	3.89589
4717	YALI1_A14259g_8	0.58523	1.71111	2.04649
4718	YALI1_A14274g_1	0.743613	1.76553	2.09594
4719	YALI1_A14274g_2	0.921786	1.49371	1.56316
4720	YALI1_A14274g_3	-1.57739	-2.14206	-1.73091
4721	YALI1_A14274g_4	-1.59859	-2.03731	-2.5283
4722	YALI1_A14274g_5	-0.837984	-1.92244	-1.65683
4723	YALI1_A14274g_6	-1.28399	-1.44134	-1.15016
4724	YALI1_A14274g_7	0.278163	1.28874	1.7419
4725	YALI1_A14274g_8	-0.671078	-0.403247	-0.054082
4726	YALI1_A14287g_1	1.25264	2.54846	2.28555
4727	YALI1_A14287g_2	0.94351	3.42501	3.28686
4728	YALI1_A14287g_3	1.21435	2.47491	2.51069
4729	YALI1_A14287g_4	0.214051	0.605891	1.89228
4730	YALI1_A14287g_5	-0.90863	-1.38494	-1.61665
4731	YALI1_A14287g_6	1.11894	2.75423	2.76895
4732	YALI1_A14287g_7	0.611001	0.917685	1.27155
4733	YALI1_A14287g_8	-1.35105	-1.82412	-1.46582
4734	YALI1_A14292g_1	0.275692	0.398309	1.06991
4735	YALI1_A14292g_2	1.06287	4.06819	4.31067
4736	YALI1_A14292g_3	0.885624	1.70571	1.12687
4737	YALI1_A14292g_4	-0.562624	-0.50388	-0.175223
4738	YALI1_A14292g_5	0.481848	1.53504	1.60384
4739	YALI1_A14292g_6	0.818637	1.77384	1.79269
4740	YALI1_A14292g_7	0.616786	1.12828	1.42421
4741	YALI1_A14305g_1	-1.10998	-1.20838	-1.30084
4742	YALI1_A14305g_2	0.738786	2.07858	1.46685
4743	YALI1_A14305g_3	0.998064	1.68899	1.55098
4744	YALI1_A14305g_4	-0.869377	-1.30448	-1.1011
4745	YALI1_A14305g_5	0.858688	2.21702	1.52882
4746	YALI1_A14305g_6	-0.953401	-1.19715	-0.972603
4747	YALI1_A14305g_7	0.254384	0.829686	0.637308
4748	YALI1_A14305g_8	0.578443	2.1165	2.03627
4749	YALI1_A14345g_1	0.69744	3.19789	3.19735
4750	YALI1_A14345g_2	1.17041	1.49457	1.83011
4751	YALI1_A14345g_3	0.809586	1.41684	1.42993
4752	YALI1_A14345g_4	0.938517	1.88975	1.94789
4753	YALI1_A14345g_5	-0.259352	-0.243041	-0.280832
4754	YALI1_A14345g_6	0.585251	1.00131	1.00351
4755	YALI1_A14345g_7	0.73365	0.397887	0.913086
4756	YALI1_A14345g_8	-0.517838	-0.8269	-0.684495
4757	YALI1_A14368g_1	1.21962	2.84026	5.44734
4758	YALI1_A14368g_2	0.92189	1.83266	2.36336
4759	YALI1_A14368g_3	0.977131	3.02966	4.11451
4760	YALI1_A14368g_4	0.61218	0.837918	1.32066
4761	YALI1_A14368g_5	-0.268281	-0.130474	-0.140135
4762	YALI1_A14368g_6	-0.0651529	0.877323	0.148335
4763	YALI1_A14368g_7	1.35183	5.88697	5.82083
4764	YALI1_A14368g_8	0.516927	3.04589	3.27546
4765	YALI1_A14377g_1	1.60042	6.77553	7.11245
4766	YALI1_A14377g_2	0.0770271	-0.519439	0.256989
4767	YALI1_A14377g_3	1.3337	1.68833	1.55021
4768	YALI1_A14377g_4	1.32126	3.44786	3.72321
4769	YALI1_A14377g_5	-0.22625	-0.285626	0.391549
4770	YALI1_A14377g_6	1.2147	1.58152	1.85821
4771	YALI1_A14377g_7	-1.0065	-1.39279	-1.50736
4772	YALI1_A14377g_8	1.04423	1.24568	1.98602
4773	YALI1_A14390g_1	0.492827	2.02189	2.53184
4774	YALI1_A14390g_2	1.81009	5.15197	3.71081
4775	YALI1_A14390g_3	0.643021	1.76968	1.73481
4776	YALI1_A14390g_4	0.835782	2.94952	1.93409
4777	YALI1_A14390g_5	-0.43442	0.333197	0.579425
4778	YALI1_A14390g_6	-0.193279	0.243696	0.483738
4779	YALI1_A14390g_7	0.52175	1.50187	1.79224
4780	YALI1_A14390g_8	1.07377	1.40553	1.12627
4781	YALI1_A14414g_1	1.02353	2.61413	3.28484
4782	YALI1_A14414g_2	1.20178	2.68473	2.64226
4783	YALI1_A14414g_3	1.4771	3.08586	3.57055
4784	YALI1_A14414g_4	1.31593	2.97192	3.7809
4785	YALI1_A14414g_5	0.711162	1.64758	1.82008
4786	YALI1_A14414g_6	1.02637	1.05695	2.09604
4787	YALI1_A14430g_1	1.21264	4.16263	2.31118
4788	YALI1_A14430g_2	1.46264	3.67903	4.28097
4789	YALI1_A14430g_3	0.816279	1.70717	2.07106
4790	YALI1_A14430g_4	1.32207	2.34666	3.26228
4791	YALI1_A14430g_5	1.75152	6.78097	7.1451
4792	YALI1_A14430g_6	-0.64157	-1.24162	-1.43835
4793	YALI1_A14430g_7	0.57791	2.05534	2.64281
4794	YALI1_A14430g_8	0.307117	1.41333	1.40194
4795	YALI1_A14458g_1	1.18822	2.224	2.29565
4796	YALI1_A14458g_2	-0.808656	-1.3967	-1.06988
4797	YALI1_A14458g_3	1.01984	2.10841	3.29796
4798	YALI1_A14458g_4	-0.322374	-0.0456772	0.0511651
4799	YALI1_A14458g_5	1.08464	1.17213	0.410859
4800	YALI1_A14458g_6	0.85575	2.35839	3.42852
4801	YALI1_A14483g_1	-1.12552	-1.72332	-1.95038
4802	YALI1_A14483g_2	-1.07348	-1.00452	-1.34991
4803	YALI1_A14483g_3	0.0085803	0.035945	0.335186
4804	YALI1_A14483g_4	0.585767	1.38832	1.10394
4805	YALI1_A14483g_5	0.130751	1.51109	2.31344
4806	YALI1_A14483g_6	-0.787855	-1.31228	-1.43053
4807	YALI1_A14483g_7	-0.553352	-0.744907	-0.0931596
4808	YALI1_A14483g_8	0.867259	1.43316	1.21499
4809	YALI1_A14510g_1	0.375697	0.69506	1.57173
4810	YALI1_A14510g_2	1.29353	3.961	3.53698
4811	YALI1_A14510g_3	-0.835259	-1.35859	-1.40616
4812	YALI1_A14510g_4	1.18809	4.78306	4.78421
4813	YALI1_A14510g_5	0.688938	1.47905	1.71522
4814	YALI1_A14510g_6	0.694458	1.46481	1.19403
4815	YALI1_A14510g_7	0.609268	1.96247	2.66916
4816	YALI1_A14510g_8	0.13161	0.469002	0.639052
4817	YALI1_A14513g_1	0.605895	1.88743	0.850549
4818	YALI1_A14513g_2	0.33287	0.970183	0.279754
4819	YALI1_A14513g_3	-0.727495	-1.25808	-1.32102
4820	YALI1_A14513g_4	1.2634	1.18614	1.54981
4821	YALI1_A14513g_5	0.654814	1.06436	1.60783
4822	YALI1_A14513g_6	-0.987169	-0.916153	-1.04086
4823	YALI1_A14513g_7	0.0391996	0.35266	0.358233
4824	YALI1_A14513g_8	0.629415	1.79761	1.60714
4825	YALI1_A14568g_1	1.55417	7.23746	7.62304
4826	YALI1_A14568g_2	-1.12904	-0.868887	-0.916909
4827	YALI1_A14568g_3	1.38812	3.63113	3.28975
4828	YALI1_A14568g_4	0.487867	1.89054	2.10193
4829	YALI1_A14568g_5	-0.43911	-1.12277	-0.772745
4830	YALI1_A14568g_6	0.511897	1.01397	1.00749
4831	YALI1_A14568g_7	0.0316408	0.431186	0.4683
4832	YALI1_A14568g_8	1.23272	4.07582	5.5082
4833	YALI1_A14596g_1	-1.25018	-2.15316	-2.18776
4834	YALI1_A14596g_2	-0.0165133	0.268511	0.483896
4835	YALI1_A14596g_3	-0.503436	-0.649058	-0.811868
4836	YALI1_A14596g_4	-0.916527	-1.94449	-1.53356
4837	YALI1_A14596g_5	0.976112	3.80026	3.64415
4838	YALI1_A14596g_6	-0.527151	-0.685493	-0.413297
4839	YALI1_A14596g_7	1.05487	1.73117	2.55397
4840	YALI1_A14596g_8	1.22554	2.75766	3.92308
4841	YALI1_A14658g_1	0.74159	0.839925	0.738479
4842	YALI1_A14658g_2	-0.728256	-1.39481	-0.471845
4843	YALI1_A14658g_3	-0.460466	-0.340134	-0.400793
4844	YALI1_A14658g_4	0.52705	1.68033	1.48245
4845	YALI1_A14658g_5	0.194898	0.652699	0.764198
4846	YALI1_A14658g_6	-0.173627	0.2304	0.736719
4847	YALI1_A14658g_7	0.619867	0.0704241	0.422406
4848	YALI1_A14658g_8	0.645015	1.55924	1.46235
4849	YALI1_A14670g_1	0.144207	1.8266	2.00494
4850	YALI1_A14670g_2	0.736596	1.31841	0.244891
4851	YALI1_A14670g_3	0.767194	2.43013	1.84928
4852	YALI1_A14670g_4	0.626591	2.36067	2.39212
4853	YALI1_A14670g_5	1.67199	3.00309	3.89428
4854	YALI1_A14670g_6	0.934287	2.40135	1.5153
4855	YALI1_A14670g_7	0.979201	1.05906	1.36585
4856	YALI1_A14670g_8	-0.0437271	0.464743	0.441049
4857	YALI1_A14691g_1	-0.798315	-0.632636	-0.837715
4858	YALI1_A14691g_2	0.752438	2.54856	2.50002
4859	YALI1_A14691g_3	1.12878	2.03672	2.06144
4860	YALI1_A14691g_4	0.792086	1.77029	0.966019
4861	YALI1_A14703g_1	-0.353082	0.40541	0.371624
4862	YALI1_A14703g_2	0.16675	0.258695	0.205299
4863	YALI1_A14703g_3	0.895541	1.96538	2.03751
4864	YALI1_A14703g_4	-0.041268	-0.332763	0.721629
4865	YALI1_A14703g_5	0.709374	1.54361	1.76994
4866	YALI1_A14703g_6	-0.765913	-1.36031	-1.16349
4867	YALI1_A14703g_7	0.224763	0.188932	0.422012
4868	YALI1_A14703g_8	1.26967	2.80615	2.35838
4869	YALI1_A14721g_1	0.85484	1.08649	0.882273
4870	YALI1_A14721g_2	1.20581	3.30985	2.23208
4871	YALI1_A14721g_3	0.597283	1.13882	0.527654
4872	YALI1_A14736g_1	1.1451	2.83901	2.65446
4873	YALI1_A14736g_2	0.910529	2.13413	3.28205
4874	YALI1_A14736g_3	1.23217	6.19623	3.65099
4875	YALI1_A14736g_4	1.34095	4.45757	4.29552
4876	YALI1_A14736g_5	-0.137593	0.538948	1.03351
4877	YALI1_A14736g_6	1.22046	2.93013	3.02455
4878	YALI1_A14736g_7	1.24445	3.58291	3.19124
4879	YALI1_A14736g_8	1.32851	2.75893	3.33547
4880	YALI1_A14772g_1	0.9268	1.74448	1.88536
4881	YALI1_A14772g_2	0.459812	1.88856	1.46519
4882	YALI1_A14772g_3	0.395092	0.829184	0.372629
4883	YALI1_A14772g_4	-1.33016	-1.75558	-1.45098
4884	YALI1_A14772g_5	-0.377836	0.752768	1.58922
4885	YALI1_A14772g_6	0.543715	1.4289	1.23373
4886	YALI1_A14772g_7	1.24366	2.80504	3.17451
4887	YALI1_A14772g_8	1.53032	2.58362	2.3876
4888	YALI1_A14783g_1	0.232201	1.91923	2.03848
4889	YALI1_A14783g_2	-0.322982	-1.03214	-0.8744
4890	YALI1_A14783g_3	-0.422714	-0.264461	-0.697106
4891	YALI1_A14783g_4	0.763198	3.06207	3.85983
4892	YALI1_A14783g_5	0.288616	1.15189	0.735471
4893	YALI1_A14783g_6	0.126707	0.492071	1.04852
4894	YALI1_A14783g_7	1.11971	2.73449	2.9943
4895	YALI1_A14783g_8	0.759826	2.46515	4.43755
4896	YALI1_A14826g_1	0.900533	3.13469	3.55744
4897	YALI1_A14826g_2	-0.673936	-0.880722	-0.833203
4898	YALI1_A14826g_3	0.990572	2.45838	3.75574
4899	YALI1_A14826g_4	-0.46893	-0.0594635	0.11426
4900	YALI1_A14826g_5	-0.389472	-0.794025	-1.41936
4901	YALI1_A14826g_6	0.418932	0.756855	0.993479
4902	YALI1_A14826g_7	-0.40217	-0.671107	-0.504225
4903	YALI1_A14826g_8	0.14371	-0.171762	-0.366981
4904	YALI1_A14882g_1	0.948465	2.57175	2.69344
4905	YALI1_A14882g_2	-0.795416	-1.62373	-1.45574
4906	YALI1_A14882g_3	-0.739981	-1.51466	-1.32207
4907	YALI1_A14882g_4	-0.922887	-1.19689	-1.51701
4908	YALI1_A14882g_5	-0.59207	-0.962415	-1.09349
4909	YALI1_A14882g_6	0.18652	0.0509444	0.0552144
4910	YALI1_A14882g_7	0.743158	1.43064	1.71586
4911	YALI1_A14882g_8	0.385507	1.25788	1.20312
4912	YALI1_A14922g_1	0.108479	0.53865	0.831282
4913	YALI1_A14922g_2	0.0242352	-0.289524	0.0041395
4914	YALI1_A14922g_3	0.560255	1.33669	1.36113
4915	YALI1_A14922g_4	0.384901	1.09586	1.0085
4916	YALI1_A14922g_5	0.937516	2.53959	1.43438
4917	YALI1_A14922g_6	-1.11294	-2.08822	-2.13895
4918	YALI1_A14922g_7	-1.05058	-1.10694	-0.872559
4919	YALI1_A14922g_8	-0.752839	-1.05991	-1.10078
4920	YALI1_A14989g_1	-0.599206	-0.874223	-0.580964
4921	YALI1_A14989g_2	1.29363	4.35665	3.5038
4922	YALI1_A14989g_3	0.747361	0.990838	1.57261
4923	YALI1_A14989g_4	-0.583444	-1.08758	-0.795724
4924	YALI1_A14989g_5	0.771309	1.85072	2.41858
4925	YALI1_A14989g_6	-0.235839	-0.600843	-0.59811
4926	YALI1_A14989g_7	-0.549933	-0.806335	-0.4638
4927	YALI1_A14989g_8	0.602001	2.45048	1.97076
4928	YALI1_A14999g_1	0.447942	1.46252	0.635889
4929	YALI1_A14999g_2	0.287475	1.18745	2.30338
4930	YALI1_A14999g_3	-0.706892	-1.39124	-1.05781
4931	YALI1_A14999g_4	-0.669208	-1.60481	-1.46671
4932	YALI1_A14999g_5	-0.885703	-1.62549	-1.64347
4933	YALI1_A14999g_6	-1.11645	-1.92002	-1.60797
4934	YALI1_A14999g_7	0.414595	0.706026	1.12843
4935	YALI1_A14999g_8	-0.689318	-0.929189	-0.686079
4936	YALI1_A15017t_A	0.179416	0.652262	1.31844
4937	YALI1_A15017t_B	0.312337	1.14516	1.51115
4938	YALI1_A15017t_C	1.04114	1.33495	1.7268
4939	YALI1_A15017t_D	-0.00268015	-0.0325265	0.0358326
4940	YALI1_A15017t_E	0.0396439	0.926204	0.481463
4941	YALI1_A15017t_F	-0.41897	-0.541361	0.095237
4942	YALI1_A15017t_G	0.0604327	0.52855	0.60421
4943	YALI1_A15017t_H	1.01518	2.38476	2.68093
4944	YALI1_A15040t_A	-0.0233095	0.872461	1.25509
4945	YALI1_A15040t_B	0.517856	1.15381	1.45336
4946	YALI1_A15040t_C	0.995788	3.18172	4.46763
4947	YALI1_A15040t_D	1.26991	2.11009	2.17366
4948	YALI1_A15040t_E	1.42887	3.29893	3.38653
4949	YALI1_A15040t_F	1.18721	1.84723	1.96282
4950	YALI1_A15040t_G	0.0491082	0.0129448	-0.118907
4951	YALI1_A15040t_H	0.0303699	0.260811	0.721477
4952	YALI1_A15045g_1	-1.07636	-1.29936	-1.43756
4953	YALI1_A15045g_2	0.653144	3.33651	3.46102
4954	YALI1_A15045g_3	0.686362	0.735951	1.18619
4955	YALI1_A15045g_4	-0.696729	-0.74245	-0.689514
4956	YALI1_A15045g_5	1.26427	4.23638	6.49721
4957	YALI1_A15045g_6	-0.969587	-1.61328	-1.73316
4958	YALI1_A15045g_7	-0.720691	-1.55953	-0.980514
4959	YALI1_A15045g_8	0.847312	2.13978	3.78528
4960	YALI1_A15053g_1	0.96149	2.26633	2.67185
4961	YALI1_A15053g_2	0.810322	1.87823	2.03802
4962	YALI1_A15053g_3	0.825387	1.36266	1.75321
4963	YALI1_A15053g_4	0.963619	1.34657	0.78519
4964	YALI1_A15053g_5	0.813487	2.064	1.83891
4965	YALI1_A15053g_6	-0.017295	0.656245	0.451524
4966	YALI1_A15053g_7	0.313527	0.921914	-0.145239
4967	YALI1_A15053g_8	-0.670193	-0.921222	-1.15561
4968	YALI1_A15073g_1	1.66672	3.8546	7.01795
4969	YALI1_A15073g_2	1.12723	2.61513	2.27036
4970	YALI1_A15073g_3	1.02568	2.02476	1.01361
4971	YALI1_A15073g_4	0.844594	0.960774	0.986392
4972	YALI1_A15073g_5	-0.833748	-1.10541	-0.853468
4973	YALI1_A15073g_6	0.373813	0.904833	1.03193
4974	YALI1_A15073g_7	0.98466	1.62955	1.81772
4975	YALI1_A15073g_8	1.08202	2.13804	3.24376
4976	YALI1_A15079g_1	1.0916	2.8204	2.49058
4977	YALI1_A15079g_2	1.07942	2.11913	1.5988
4978	YALI1_A15079g_3	-0.284851	0.199076	-0.094357
4979	YALI1_A15079g_4	1.26236	2.61883	2.02483
4980	YALI1_A15079g_5	0.0665522	0.772382	1.4356
4981	YALI1_A15079g_6	0.282481	1.6314	2.71941
4982	YALI1_A15079g_7	-1.07951	-1.41922	-0.959809
4983	YALI1_A15105g_1	0.747273	1.93441	1.24729
4984	YALI1_A15105g_2	1.34877	3.11075	3.11997
4985	YALI1_A15105g_3	0.635835	1.99246	1.46379
4986	YALI1_A15105g_4	0.739074	1.15681	0.125098
4987	YALI1_A15105g_5	0.691117	1.97834	2.46554
4988	YALI1_A15105g_6	1.59	3.58157	3.99745
4989	YALI1_A15105g_7	0.229981	0.640365	0.586825
4990	YALI1_A15105g_8	0.21494	2.52999	2.4381
4991	YALI1_A15132g_1	-0.0258484	2.38228	1.83742
4992	YALI1_A15132g_2	1.8319	6.12935	5.35582
4993	YALI1_A15132g_3	-0.159961	0.39075	0.810674
4994	YALI1_A15132g_4	-0.835768	-1.31262	-0.93257
4995	YALI1_A15132g_5	0.283531	1.25484	1.75996
4996	YALI1_A15132g_6	1.06134	1.95977	1.71025
4997	YALI1_A15132g_7	0.818103	1.72126	2.31364
4998	YALI1_A15132g_8	1.11787	1.31682	1.48567
4999	YALI1_A15172g_1	0.741643	1.75396	2.83916
5000	YALI1_A15172g_2	1.07179	4.98679	5.14272
5001	YALI1_A15172g_3	0.904359	1.31847	1.19028
5002	YALI1_A15172g_4	-1.18568	-1.64888	-1.79258
5003	YALI1_A15172g_5	-0.933995	-1.56181	-1.29014
5004	YALI1_A15172g_6	-0.402315	-1.68708	-0.86851
5005	YALI1_A15172g_7	0.172537	1.05215	1.07068
5006	YALI1_A15172g_8	0.212147	0.710675	0.703487
5007	YALI1_A15178g_1	0.717025	1.27994	1.5872
5008	YALI1_A15178g_2	-1.03596	-1.63444	-1.47558
5009	YALI1_A15178g_3	0.126495	0.278074	0.458406
5010	YALI1_A15185g_1	0.902663	4.21313	4.36833
5011	YALI1_A15185g_2	0.672666	1.5537	2.81123
5012	YALI1_A15185g_3	1.2994	2.69375	3.13377
5013	YALI1_A15185g_4	1.10461	1.90858	1.22692
5014	YALI1_A15185g_5	-1.35477	-1.84405	-1.52021
5015	YALI1_A15185g_6	0.985407	4.19366	4.33998
5016	YALI1_A15185g_7	0.259967	0.321359	-0.0113831
5017	YALI1_A15185g_8	0.402293	0.786154	1.41614
5018	YALI1_A15192g_1	1.39264	2.97156	4.77722
5019	YALI1_A15192g_2	0.410024	1.05902	0.88915
5020	YALI1_A15192g_3	0.530855	1.32018	1.03392
5021	YALI1_A15192g_4	0.655825	1.95535	2.52693
5022	YALI1_A15192g_5	0.979465	1.0417	1.47566
5023	YALI1_A15227g_1	-0.0610991	0.210423	0.164925
5024	YALI1_A15227g_2	0.531481	1.10771	0.297451
5025	YALI1_A15227g_3	1.47305	6.4194	5.62915
5026	YALI1_A15227g_4	0.0380271	1.39642	1.98629
5027	YALI1_A15227g_5	0.557665	0.459781	0.78445
5028	YALI1_A15227g_6	-0.965437	-1.74029	-1.83354
5029	YALI1_A15227g_7	-1.25603	-1.43193	-1.89557
5030	YALI1_A15227g_8	0.919643	1.40058	1.17227
5031	YALI1_A15274g_1	-0.224448	-0.227114	-0.12585
5032	YALI1_A15274g_2	-0.632478	-1.20136	-0.810347
5033	YALI1_A15274g_3	-1.32261	-1.41916	-1.66921
5034	YALI1_A15274g_4	0.842991	1.25244	1.27465
5035	YALI1_A15274g_5	1.69181	6.37719	6.72924
5036	YALI1_A15274g_6	0.897016	2.3973	1.49201
5037	YALI1_A15274g_7	0.424275	0.0713797	0.719035
5038	YALI1_A15274g_8	1.2657	2.00102	2.06747
5039	YALI1_A15311g_1	-0.000461044	-0.738387	-0.623372
5040	YALI1_A15311g_2	0.97524	3.19252	2.93987
5041	YALI1_A15311g_3	-0.215869	-0.41097	-0.179969
5042	YALI1_A15311g_4	1.23111	2.34905	1.94218
5043	YALI1_A15311g_5	0.146814	-0.0313693	0.171933
5044	YALI1_A15311g_6	1.09639	1.56029	1.6534
5045	YALI1_A15311g_7	1.3692	3.12827	2.87545
5046	YALI1_A15311g_8	0.888787	1.01878	0.897438
5047	YALI1_A15349g_1	1.18936	2.50169	2.86351
5048	YALI1_A15349g_2	0.642234	2.13486	2.21966
5049	YALI1_A15349g_3	1.35478	3.25042	4.28595
5050	YALI1_A15349g_4	1.40439	2.76843	3.64632
5051	YALI1_A15349g_5	1.42031	4.1545	4.64058
5052	YALI1_A15349g_6	-0.0621496	0.836929	1.14925
5053	YALI1_A15349g_7	0.788826	1.43404	1.56743
5054	YALI1_A15349g_8	-0.800427	-0.913258	-0.937661
5055	YALI1_A15366g_1	0.506861	1.39767	1.51205
5056	YALI1_A15366g_2	-0.793547	-0.882287	-0.860201
5057	YALI1_A15366g_3	0.160402	0.812521	0.914133
5058	YALI1_A15366g_4	0.938717	2.63744	3.10578
5059	YALI1_A15366g_5	0.889733	4.14116	3.99306
5060	YALI1_A15366g_6	0.574371	2.06159	1.76811
5061	YALI1_A15366g_7	0.839725	3.21028	3.53229
5062	YALI1_A15366g_8	-1.25815	-1.65828	-1.38898
5063	YALI1_A15373g_1	0.856526	1.98555	1.39618
5064	YALI1_A15414g_1	1.3699	3.75429	4.71362
5065	YALI1_A15414g_2	-0.248173	-0.106112	0.0902809
5066	YALI1_A15414g_3	-0.850393	-0.805297	-0.561906
5067	YALI1_A15414g_4	0.867553	1.40235	1.93828
5068	YALI1_A15414g_5	-2.75602	-0.782804	-0.463331
5069	YALI1_A15414g_6	-1.19651	-1.73508	-1.66382
5070	YALI1_A15414g_7	1.10506	2.01696	2.20448
5071	YALI1_A15414g_8	-1.2015	-1.52783	-1.29208
5072	YALI1_A15437g_1	0.512723	0.976843	1.38608
5073	YALI1_A15437g_2	0.934586	1.08995	0.595088
5074	YALI1_A15437g_3	-1.28672	-2.04382	-1.73839
5075	YALI1_A15437g_4	-1.26724	-1.85589	-1.89036
5076	YALI1_A15437g_5	0.661144	1.02505	1.57549
5077	YALI1_A15437g_6	0.901149	1.71872	1.74982
5078	YALI1_A15437g_7	0.866025	0.489459	1.64176
5079	YALI1_A15437g_8	-0.286056	-0.670064	-0.796163
5080	YALI1_A15461g_1	0.748247	1.00498	1.43664
5081	YALI1_A15482g_1	-0.830495	-1.51693	-1.43456
5082	YALI1_A15482g_2	1.00805	1.81755	1.66477
5083	YALI1_A15482g_3	1.45749	2.74458	3.46231
5084	YALI1_A15482g_4	0.150303	0.235076	0.734863
5085	YALI1_A15482g_5	0.0579051	-0.0603829	0.636712
5086	YALI1_A15482g_6	0.885099	1.53868	1.81003
5087	YALI1_A15482g_7	-1.03943	-1.13107	-1.00907
5088	YALI1_A15482g_8	-0.0553811	0.0573604	0.268541
5089	YALI1_A15497g_1	-0.587176	-1.15526	-0.951506
5090	YALI1_A15497g_2	0.309803	0.641279	0.916297
5091	YALI1_A15497g_3	1.26407	3.10936	3.49603
5092	YALI1_A15497g_4	1.0896	3.25393	3.60266
5093	YALI1_A15497g_5	1.23874	1.64035	2.35563
5094	YALI1_A15497g_6	-0.198632	0.254276	0.484849
5095	YALI1_A15497g_7	-0.905062	-1.44444	-1.26205
5096	YALI1_A15497g_8	1.41725	3.38159	2.60681
5097	YALI1_A15507g_1	-1.18344	-1.68132	-1.87554
5098	YALI1_A15507g_2	1.12016	2.01326	1.19556
5099	YALI1_A15507g_3	0.17394	1.43683	1.15151
5100	YALI1_A15507g_4	0.860236	1.24759	1.27221
5101	YALI1_A15507g_5	-1.29783	-1.90612	-1.42754
5102	YALI1_A15507g_6	-0.814585	-1.48768	-1.53913
5103	YALI1_A15507g_7	-1.31134	-1.67914	-1.71333
5104	YALI1_A15507g_8	0.166253	1.02067	1.20887
5105	YALI1_A15515g_1	0.454275	0.762789	1.72776
5106	YALI1_A15515g_2	0.437497	0.627713	0.876924
5107	YALI1_A15515g_3	1.03749	2.17686	1.72675
5108	YALI1_A15515g_4	0.0139111	0.37806	0.409901
5109	YALI1_A15515g_5	-0.774096	-1.16478	-1.33828
5110	YALI1_A15515g_6	0.984581	2.90965	3.05575
5111	YALI1_A15515g_7	-1.04244	-1.27074	-1.22222
5112	YALI1_A15515g_8	0.841406	1.03457	1.59493
5113	YALI1_A15523g_1	0.4772	2.60126	3.2017
5114	YALI1_A15523g_2	1.11064	1.66766	1.6837
5115	YALI1_A15523g_3	0.219498	0.471227	0.951064
5116	YALI1_A15523g_4	-0.522915	-1.11979	-1.24808
5117	YALI1_A15523g_5	0.703595	1.52161	2.15021
5118	YALI1_A15523g_6	0.546499	1.7578	2.3554
5119	YALI1_A15523g_7	0.870588	2.24252	2.46074
5120	YALI1_A15523g_8	-0.896188	-1.38313	-1.14425
5121	YALI1_A15528g_1	-0.854815	-1.42267	-1.28167
5122	YALI1_A15528g_2	1.22469	3.62718	3.72718
5123	YALI1_A15528g_3	0.482293	1.63058	0.753692
5124	YALI1_A15528g_4	-0.605549	-0.96938	-0.685495
5125	YALI1_A15528g_5	-0.861501	-1.11435	-1.17452
5126	YALI1_A15528g_6	-0.640547	-0.722037	-0.530777
5127	YALI1_A15544g_1	0.391489	0.373787	0.163495
5128	YALI1_A15544g_2	0.839076	1.62178	1.27513
5129	YALI1_A15544g_3	1.0368	3.38092	3.33894
5130	YALI1_A15544g_4	-0.69273	-0.922116	-1.29214
5131	YALI1_A15544g_5	-0.50613	-0.494396	0.261973
5132	YALI1_A15544g_6	0.84598	1.27774	1.79694
5133	YALI1_A15544g_7	0.488933	1.15397	1.37626
5134	YALI1_A15544g_8	1.23893	1.88389	3.12782
5135	YALI1_A15584g_1	1.24867	2.59548	2.75759
5136	YALI1_A15584g_2	1.06336	1.55129	0.624933
5137	YALI1_A15584g_3	0.813294	1.1356	2.10087
5138	YALI1_A15584g_4	1.22815	2.76522	3.69396
5139	YALI1_A15584g_5	-1.11107	-1.50141	-1.66239
5140	YALI1_A15584g_6	1.13289	3.21575	1.87048
5141	YALI1_A15584g_7	0.640631	0.944842	0.741624
5142	YALI1_A15584g_8	0.241938	0.736147	0.0998893
5143	YALI1_A15624g_1	0.554768	0.617703	0.624771
5144	YALI1_A15624g_2	0.963607	4.02523	3.07788
5145	YALI1_A15624g_3	1.62014	4.47762	3.4686
5146	YALI1_A15624g_4	1.09477	2.33221	3.38581
5147	YALI1_A15624g_5	1.25612	2.63297	3.58312
5148	YALI1_A15624g_6	-0.831198	-0.67564	-0.990216
5149	YALI1_A15624g_7	0.291885	2.03196	3.3257
5150	YALI1_A15624g_8	-0.941895	-1.01679	-1.01969
5151	YALI1_A15633g_1	1.06919	2.36254	1.69513
5152	YALI1_A15633g_2	-0.118767	-0.136924	0.323019
5153	YALI1_A15633g_3	1.31117	3.34745	3.52949
5154	YALI1_A15633g_4	1.1479	1.5765	1.37902
5155	YALI1_A15633g_5	1.37386	6.10826	6.21213
5156	YALI1_A15633g_6	1.11407	3.08889	3.59932
5157	YALI1_A15633g_7	1.48598	5.30344	7.33828
5158	YALI1_A15633g_8	1.16472	2.4367	2.44527
5159	YALI1_A15666g_1	0.897076	3.39943	5.08315
5160	YALI1_A15666g_2	-0.83455	-0.987487	-0.979202
5161	YALI1_A15666g_3	1.37275	2.73122	2.58468
5162	YALI1_A15666g_4	0.534993	0.868605	1.00406
5163	YALI1_A15666g_5	1.48761	3.12588	5.53284
5164	YALI1_A15666g_6	0.940645	2.3633	2.58685
5165	YALI1_A15666g_7	0.642925	0.837557	0.733373
5166	YALI1_A15675g_1	1.13495	1.97109	2.76569
5167	YALI1_A15675g_2	0.651914	1.15571	0.31463
5168	YALI1_A15675g_3	0.886725	5.00458	6.34583
5169	YALI1_A15675g_4	-0.582635	-1.47019	-0.814988
5170	YALI1_A15675g_5	-0.883815	-0.954738	-0.655677
5171	YALI1_A15675g_6	0.119557	0.928227	0.836283
5172	YALI1_A15675g_7	0.633439	1.95194	1.83514
5173	YALI1_A15675g_8	-0.302973	0.225976	-0.0976953
5174	YALI1_A15720g_1	0.987053	2.25502	1.88385
5175	YALI1_A15720g_2	-0.735267	-1.35993	-1.48606
5176	YALI1_A15720g_3	1.11552	2.77675	2.94462
5177	YALI1_A15720g_4	-0.649589	-1.02332	-1.12893
5178	YALI1_A15720g_5	-0.308182	-0.716327	-0.735224
5179	YALI1_A15720g_6	-0.640238	-1.15927	-0.948753
5180	YALI1_A15720g_7	0.647304	0.895503	0.768054
5181	YALI1_A15720g_8	0.870541	2.61069	2.43244
5182	YALI1_A15722g_1	0.59717	2.14929	2.38746
5183	YALI1_A15722g_2	1.03804	3.51829	6.51109
5184	YALI1_A15722g_3	0.604131	1.60108	1.31429
5185	YALI1_A15722g_4	0.789227	2.19014	2.77679
5186	YALI1_A15722g_5	-0.146445	0.224013	0.201174
5187	YALI1_A15722g_6	0.479664	1.55511	1.48428
5188	YALI1_A15722g_7	0.735095	2.9779	3.0452
5189	YALI1_A15722g_8	0.379797	0.339451	0.406909
5190	YALI1_A15766g_1	0.820632	1.89642	1.80749
5191	YALI1_A15766g_2	-0.88708	-1.04956	-1.10568
5192	YALI1_A15766g_3	0.222903	0.354548	0.528904
5193	YALI1_A15766g_4	1.00041	2.50921	2.90066
5194	YALI1_A15766g_5	-0.706292	-0.72854	-0.807823
5195	YALI1_A15766g_6	0.0262626	1.2754	1.33256
5196	YALI1_A15766g_7	-0.383741	-0.105227	-0.0507702
5197	YALI1_A15766g_8	0.42763	0.674552	1.49629
5198	YALI1_A15784g_1	-0.35818	-0.765734	-0.631893
5199	YALI1_A15784g_2	-0.97259	-1.17984	-0.983711
5200	YALI1_A15784g_3	-0.971761	-1.01835	-1.4039
5201	YALI1_A15784g_4	0.201115	0.794386	1.18174
5202	YALI1_A15784g_5	0.473486	1.94901	2.13308
5203	YALI1_A15784g_6	1.14759	1.63408	1.34699
5204	YALI1_A15784g_7	0.312569	1.79053	1.77855
5205	YALI1_A15784g_8	0.107175	0.674478	0.508119
5206	YALI1_A15813g_1	0.715966	2.37173	1.74558
5207	YALI1_A15813g_2	-0.852867	-0.991683	-0.703325
5208	YALI1_A15813g_3	-0.441324	-0.377247	-1.11904
5209	YALI1_A15813g_4	-0.547409	-0.899715	-0.389455
5210	YALI1_A15813g_5	0.266333	1.23186	1.81714
5211	YALI1_A15846g_1	-0.0551079	0.327377	0.0619981
5212	YALI1_A15846g_2	1.01915	2.71852	4.11248
5213	YALI1_A15846g_3	-0.564234	-1.0978	-1.39537
5214	YALI1_A15846g_4	0.81991	0.833546	1.23118
5215	YALI1_A15846g_5	0.481625	2.58344	3.39944
5216	YALI1_A15846g_6	-1.10912	-1.49095	-1.29842
5217	YALI1_A15846g_7	0.608328	1.90372	1.11441
5218	YALI1_A15846g_8	1.0331	5.12963	6.81061
5219	YALI1_A15863g_1	0.793463	1.80832	2.84833
5220	YALI1_A15863g_2	-1.15337	-1.81409	-2.21209
5221	YALI1_A15863g_3	-1.28016	-1.61831	-1.89915
5222	YALI1_A15863g_4	-1.04176	-1.53915	-1.69926
5223	YALI1_A15863g_5	-1.31251	-2.22552	-1.92508
5224	YALI1_A15863g_6	-1.18845	-1.62787	-1.42226
5225	YALI1_A15879g_1	0.651241	0.502096	1.04193
5226	YALI1_A15879g_2	0.885721	2.2011	2.03089
5227	YALI1_A15879g_3	0.742307	1.60855	1.84838
5228	YALI1_A15879g_4	0.836462	2.11843	2.00005
5229	YALI1_A15879g_5	-0.814139	-1.36111	-1.46626
5230	YALI1_A15879g_6	1.02925	5.2442	5.41289
5231	YALI1_A15879g_7	1.58716	4.04433	3.56634
5232	YALI1_A15879g_8	1.07222	3.56749	4.16852
5233	YALI1_A15925g_1	0.656347	2.42794	2.97751
5234	YALI1_A15925g_2	-1.54096	-1.9936	-2.06316
5235	YALI1_A15925g_3	0.817541	1.81319	2.4069
5236	YALI1_A15925g_4	0.796681	1.91713	2.09018
5237	YALI1_A15925g_5	0.692194	1.01762	1.54577
5238	YALI1_A15925g_6	0.954946	1.63525	1.52569
5239	YALI1_A15925g_7	-0.463345	-1.1073	-1.0556
5240	YALI1_A15925g_8	-1.23611	-1.41461	-1.05259
5241	YALI1_A15961g_1	1.18159	2.88568	3.17306
5242	YALI1_A15961g_2	0.539497	1.07404	1.40133
5243	YALI1_A15961g_3	1.13373	1.80469	2.29373
5244	YALI1_A15961g_4	-1.38477	-1.88108	-1.82372
5245	YALI1_A15961g_5	1.21719	3.62791	4.56685
5246	YALI1_A15961g_6	-0.83401	-1.0136	-0.797398
5247	YALI1_A15961g_7	-0.745699	-1.02747	-0.868889
5248	YALI1_A15961g_8	1.35679	2.80345	3.15803
5249	YALI1_A15978g_1	-0.321729	-0.678406	-0.934485
5250	YALI1_A15978g_2	-1.11421	-1.284	-1.20947
5251	YALI1_A15978g_3	0.958204	2.49848	3.6151
5252	YALI1_A15978g_4	0.386738	1.04721	1.64625
5253	YALI1_A15978g_5	0.655831	1.51102	1.8439
5254	YALI1_A15978g_6	0.322844	1.34685	0.948992
5255	YALI1_A15978g_7	0.978301	2.69164	2.45916
5256	YALI1_A15978g_8	0.0246592	0.654126	1.13231
5257	YALI1_A16004g_1	0.632103	1.55072	1.64733
5258	YALI1_A16004g_2	0.844533	2.52868	2.26696
5259	YALI1_A16004g_3	1.5431	3.41673	4.34167
5260	YALI1_A16004g_4	0.873571	1.67626	1.8944
5261	YALI1_A16004g_5	-0.738198	-1.59747	-1.53248
5262	YALI1_A16004g_6	-0.918069	-0.729484	-1.05693
5263	YALI1_A16004g_7	1.36849	2.00007	2.9097
5264	YALI1_A16004g_8	-0.71039	-1.38727	-1.22437
5265	YALI1_A16020g_1	-0.993918	-1.34401	-1.42011
5266	YALI1_A16020g_2	0.572909	1.85918	1.31518
5267	YALI1_A16020g_3	0.89276	2.31208	2.22872
5268	YALI1_A16028g_1	-0.580088	-0.706043	-0.64403
5269	YALI1_A16028g_2	0.709642	2.40415	2.83889
5270	YALI1_A16028g_3	1.42605	3.51835	2.90928
5271	YALI1_A16028g_4	-0.882496	-0.91627	-0.462265
5272	YALI1_A16028g_5	0.224745	1.20105	1.43132
5273	YALI1_A16028g_6	0.316534	1.5942	1.95439
5274	YALI1_A16028g_7	0.575541	2.23154	2.42974
5275	YALI1_A16028g_8	0.322705	1.28773	2.10885
5276	YALI1_A16031g_1	-0.801697	-1.28321	-1.25621
5277	YALI1_A16031g_2	0.853816	1.84968	1.25315
5278	YALI1_A16031g_3	0.850946	2.794	2.41995
5279	YALI1_A16031g_4	-0.35581	-0.350027	0.00567901
5280	YALI1_A16031g_5	-0.697179	-1.32235	-1.50733
5281	YALI1_A16031g_6	0.899083	2.81937	4.0366
5282	YALI1_A16075g_1	0.132466	0.231362	-0.297171
5283	YALI1_A16075g_2	-1.04683	-0.699797	-0.71318
5284	YALI1_A16075g_3	-0.878326	-1.65535	-1.38744
5285	YALI1_A16075g_4	-0.410348	-0.0469123	-0.208934
5286	YALI1_A16075g_5	0.282344	0.212361	0.317249
5287	YALI1_A16075g_6	-0.922423	-1.27784	-1.26231
5288	YALI1_A16075g_7	-1.09143	-1.30747	-1.53525
5289	YALI1_A16095g_1	0.847662	2.71866	2.90503
5290	YALI1_A16095g_2	-0.488818	-0.310917	-0.520932
5291	YALI1_A16095g_3	-0.817494	-1.07061	-1.16847
5292	YALI1_A16095g_4	-0.491829	-0.745668	-0.793521
5293	YALI1_A16095g_5	-0.712768	-1.44168	-1.05087
5294	YALI1_A16095g_6	-0.275385	-0.19157	-0.644244
5295	YALI1_A16095g_7	0.573618	1.9157	1.47095
5296	YALI1_A16095g_8	1.18252	3.40643	3.09846
5297	YALI1_A16121g_1	0.627117	1.06736	1.94772
5298	YALI1_A16121g_2	1.29133	2.76066	2.40458
5299	YALI1_A16121g_3	-0.412348	-0.745445	-0.311587
5300	YALI1_A16121g_4	0.782766	1.24406	1.16148
5301	YALI1_A16121g_5	1.03211	2.91735	3.28729
5302	YALI1_A16121g_6	1.49603	2.11955	1.78959
5303	YALI1_A16121g_7	-1.13203	-1.36123	-1.26662
5304	YALI1_A16121g_8	-0.842762	-1.28726	-1.35217
5305	YALI1_A16136g_1	0.90163	3.86749	3.86157
5306	YALI1_A16136g_2	-0.664593	-1.11062	-1.27359
5307	YALI1_A16136g_3	1.39497	3.07314	2.12957
5308	YALI1_A16145g_1	0.66465	1.70732	1.85539
5309	YALI1_A16145g_2	1.33877	5.46655	6.02806
5310	YALI1_A16145g_3	1.04714	1.59802	2.1576
5311	YALI1_A16145g_4	-0.0286171	0.494992	0.240083
5312	YALI1_A16145g_5	1.01391	2.81581	1.98649
5313	YALI1_A16145g_6	-1.09158	-1.80119	-2.28827
5314	YALI1_A16145g_7	-0.365865	-0.197995	0.346156
5315	YALI1_A16145g_8	0.601784	1.22507	1.1744
5316	YALI1_A16178g_1	1.27988	2.53258	2.48132
5317	YALI1_A16178g_2	0.375291	1.82945	1.9736
5318	YALI1_A16178g_3	-1.38166	-1.38056	-1.39354
5319	YALI1_A16178g_4	1.44957	1.53843	2.30919
5320	YALI1_A16178g_5	-0.920991	-1.68621	-1.72309
5321	YALI1_A16178g_6	1.17912	2.23734	1.56478
5322	YALI1_A16178g_7	-0.121909	-0.597629	-0.661159
5323	YALI1_A16178g_8	1.03947	3.75749	3.23885
5324	YALI1_A16215g_1	-0.883115	-0.972363	-1.16533
5325	YALI1_A16215g_2	0.99719	1.3961	1.39592
5326	YALI1_A16215g_3	0.712233	1.26717	1.51117
5327	YALI1_A16215g_4	-0.513252	1.40914	1.98458
5328	YALI1_A16215g_5	-0.993294	-1.97304	-1.53686
5329	YALI1_A16215g_6	-0.789008	-1.57916	-1.37761
5330	YALI1_A16215g_7	-0.807133	-1.41348	-1.33131
5331	YALI1_A16215g_8	-1.06988	-1.90874	-2.26143
5332	YALI1_A16230g_1	1.72796	2.74868	2.02723
5333	YALI1_A16230g_2	-0.641217	-1.17185	-1.19545
5334	YALI1_A16230g_3	-1.48378	-2.16596	-1.54056
5335	YALI1_A16230g_4	-1.25341	-1.85168	-1.44208
5336	YALI1_A16230g_5	1.34502	2.0708	2.69583
5337	YALI1_A16230g_6	0.099623	0.923043	1.44034
5338	YALI1_A16230g_7	0.676367	1.59171	0.609601
5339	YALI1_A16230g_8	0.582471	1.27814	1.70203
5340	YALI1_A16264g_1	0.345231	2.03997	2.13121
5341	YALI1_A16264g_2	0.467568	1.64006	1.89561
5342	YALI1_A16264g_3	-0.620427	-0.866126	-0.583955
5343	YALI1_A16264g_4	0.82492	0.736267	0.430832
5344	YALI1_A16264g_5	-0.899402	-1.04462	-0.87897
5345	YALI1_A16264g_6	0.657719	1.09966	1.46996
5346	YALI1_A16264g_7	0.658867	2.00648	2.35416
5347	YALI1_A16264g_8	1.46306	2.44942	3.46716
5348	YALI1_A16292g_1	0.816974	1.76367	1.52543
5349	YALI1_A16292g_2	0.976432	0.182566	0.695477
5350	YALI1_A16292g_3	0.00753665	0.504445	0.0962956
5351	YALI1_A16292g_4	1.06815	2.09852	2.33332
5352	YALI1_A16292g_5	1.22835	2.62885	1.91596
5353	YALI1_A16303g_1	0.771234	2.38869	2.15969
5354	YALI1_A16303g_2	1.25105	1.22392	1.97644
5355	YALI1_A16314g_1	-0.927437	-1.23124	-1.47031
5356	YALI1_A16314g_2	-0.822038	-1.21057	-1.56934
5357	YALI1_A16314g_3	0.574088	1.10619	1.17935
5358	YALI1_A16314g_4	1.11739	3.08028	3.01622
5359	YALI1_A16314g_5	-0.51744	-1.19962	-0.966255
5360	YALI1_A16314g_6	1.1082	3.98652	4.90272
5361	YALI1_A16314g_7	0.395519	0.810873	1.09762
5362	YALI1_A16314g_8	0.399067	0.173005	0.238261
5363	YALI1_A16335g_1	-0.826136	-1.44522	-1.34941
5364	YALI1_A16335g_2	-0.333307	0.786567	0.889668
5365	YALI1_A16335g_3	0.896474	2.00456	2.53558
5366	YALI1_A16335g_4	1.0145	1.84763	2.91838
5367	YALI1_A16335g_5	0.677603	1.44336	2.46845
5368	YALI1_A16335g_6	0.183232	0.509255	0.828958
5369	YALI1_A16335g_7	1.51466	5.17779	4.87769
5370	YALI1_A16335g_8	-0.547989	-0.916001	-0.846797
5371	YALI1_A16392g_1	0.603606	2.66874	2.86703
5372	YALI1_A16392g_2	-0.178427	0.141562	0.479034
5373	YALI1_A16392g_3	0.989671	1.50771	0.957931
5374	YALI1_A16392g_4	1.1923	2.61105	3.16817
5375	YALI1_A16392g_5	0.974327	2.25774	2.40884
5376	YALI1_A16392g_6	-0.38263	-1.01954	-1.01313
5377	YALI1_A16392g_7	1.06403	2.3029	2.3274
5378	YALI1_A16392g_8	-1.14993	-1.35995	-1.39294
5379	YALI1_A16422g_1	0.558321	2.05375	3.24012
5380	YALI1_A16422g_2	-1.05484	-1.57309	-1.44276
5381	YALI1_A16422g_3	0.859345	3.12583	3.98646
5382	YALI1_A16422g_4	-0.103493	-0.0718726	-0.352465
5383	YALI1_A16422g_5	-0.719276	-1.74163	-1.52845
5384	YALI1_A16422g_6	0.709976	2.2001	1.36158
5385	YALI1_A16422g_7	-0.739393	-0.0108793	0.151997
5386	YALI1_A16422g_8	0.112298	0.576406	0.830728
5387	YALI1_A16461g_1	-0.039321	0.727373	1.48949
5388	YALI1_A16461g_2	1.03155	2.40927	2.49179
5389	YALI1_A16461g_3	1.05979	1.39042	1.30164
5390	YALI1_A16461g_4	0.634234	2.30314	1.99366
5391	YALI1_A16461g_5	-0.500554	-0.524162	-0.864779
5392	YALI1_A16461g_6	-0.267931	-0.378664	-0.270161
5393	YALI1_A16461g_7	0.930256	1.75706	1.51482
5394	YALI1_A16461g_8	1.14636	2.93799	2.21068
5395	YALI1_A16466g_1	0.337884	1.03456	1.51034
5396	YALI1_A16466g_2	0.344272	1.33521	1.51244
5397	YALI1_A16466g_3	1.19209	5.34636	4.41055
5398	YALI1_A16466g_4	-0.911301	-1.53114	-1.46575
5399	YALI1_A16466g_5	-0.748819	-1.51914	-0.939718
5400	YALI1_A16466g_6	0.583315	1.53551	1.72994
5401	YALI1_A16466g_7	0.138206	1.31243	1.24321
5402	YALI1_A16466g_8	-0.940068	-0.964433	-0.929285
5403	YALI1_A16485g_1	-0.649606	-1.073	-0.791812
5404	YALI1_A16485g_2	1.36047	2.9576	3.22244
5405	YALI1_A16485g_3	1.28274	2.13661	2.07905
5406	YALI1_A16485g_4	-0.68708	-0.666405	-0.419172
5407	YALI1_A16485g_5	-0.231435	-0.260352	0.518346
5408	YALI1_A16485g_6	0.700229	1.10265	0.749334
5409	YALI1_A16485g_7	0.577067	2.17651	1.79556
5410	YALI1_A16485g_8	-0.553739	-1.44547	-1.61321
5411	YALI1_A16496g_1	1.60862	4.12922	6.44423
5412	YALI1_A16496g_2	0.72155	0.506165	0.975337
5413	YALI1_A16496g_3	1.20487	3.08399	3.60293
5414	YALI1_A16496g_4	0.928377	4.26488	4.08626
5415	YALI1_A16496g_5	0.652943	2.90759	2.63949
5416	YALI1_A16501g_1	0.504802	0.624613	1.2908
5417	YALI1_A16501g_2	1.08481	2.72346	2.80921
5418	YALI1_A16501g_3	1.08896	1.7504	1.72618
5419	YALI1_A16501g_4	0.712238	1.21322	1.70804
5420	YALI1_A16501g_5	-0.799473	-1.19798	-1.1066
5421	YALI1_A16501g_6	0.73131	1.52883	1.90614
5422	YALI1_A16509g_1	0.144534	0.688569	0.741756
5423	YALI1_A16509g_2	0.159654	1.00196	1.09958
5424	YALI1_A16509g_3	1.48816	3.13304	4.15466
5425	YALI1_A16509g_4	-0.211866	-0.467898	0.128465
5426	YALI1_A16509g_5	0.905916	2.46507	1.97399
5427	YALI1_A16509g_6	0.338862	0.551677	0.482636
5428	YALI1_A16509g_7	0.824549	1.75667	1.65061
5429	YALI1_A16509g_8	-1.01737	-1.80488	-1.61534
5430	YALI1_A16593g_1	1.05282	2.71689	1.73507
5431	YALI1_A16593g_2	1.19774	2.40855	3.22534
5432	YALI1_A16593g_3	0.717025	1.13846	1.4046
5433	YALI1_A16593g_4	0.599334	0.989305	0.666201
5434	YALI1_A16593g_5	1.10963	1.17438	1.00585
5435	YALI1_A16593g_6	0.878486	1.75956	2.24006
5436	YALI1_A16593g_7	0.226206	0.533148	0.350536
5437	YALI1_A16593g_8	-0.861991	-0.796512	-1.15432
5438	YALI1_A16618g_1	-0.977876	-1.27532	-1.2081
5439	YALI1_A16618g_2	-1.14859	-1.96537	-2.07322
5440	YALI1_A16618g_3	0.442445	0.495036	0.923011
5441	YALI1_A16618g_4	0.997092	3.67808	2.78667
5442	YALI1_A16618g_5	0.516825	0.384453	0.690947
5443	YALI1_A16618g_6	1.30632	1.71373	2.68777
5444	YALI1_A16618g_7	0.4342	1.04777	0.299552
5445	YALI1_A16618g_8	-1.28973	-1.72253	-1.67895
5446	YALI1_A16642g_1	-0.614799	-1.05654	-0.679254
5447	YALI1_A16642g_2	0.466392	0.0423791	-0.247747
5448	YALI1_A16642g_3	0.837794	1.99832	2.59985
5449	YALI1_A16642g_4	0.9435	1.94885	2.03662
5450	YALI1_A16642g_5	-0.24363	0.546398	1.19487
5451	YALI1_A16642g_6	0.558349	0.612783	1.17034
5452	YALI1_A16642g_7	-0.948444	-1.4712	-1.61056
5453	YALI1_A16642g_8	-0.782539	-1.69169	-1.74014
5454	YALI1_A16681g_1	0.515239	1.41514	0.507903
5455	YALI1_A16681g_2	1.297	3.41828	3.2548
5456	YALI1_A16681g_3	0.907747	1.94045	2.66985
5457	YALI1_A16681g_4	0.822165	1.20413	1.6943
5458	YALI1_A16681g_5	0.336549	0.919108	1.05694
5459	YALI1_A16681g_6	1.2423	4.14056	4.27091
5460	YALI1_A16681g_7	-1.14173	-1.15205	-1.25688
5461	YALI1_A16681g_8	-1.39477	-1.79922	-1.83214
5462	YALI1_A16712g_1	0.144479	0.617884	0.300087
5463	YALI1_A16712g_2	0.269724	0.72086	1.34833
5464	YALI1_A16712g_3	0.769961	2.31404	2.05248
5465	YALI1_A16712g_4	0.611779	1.78397	2.65152
5466	YALI1_A16712g_5	0.740987	1.61213	1.56895
5467	YALI1_A16712g_6	-1.33882	-2.26113	-2.03925
5468	YALI1_A16712g_7	0.647484	1.7656	1.42068
5469	YALI1_A16712g_8	0.965361	3.37418	3.66931
5470	YALI1_A16745g_1	0.509343	1.03065	1.00359
5471	YALI1_A16745g_2	0.478882	0.737752	1.09127
5472	YALI1_A16745g_3	-0.570126	-0.599086	-0.369613
5473	YALI1_A16745g_4	0.214287	0.366106	0.238903
5474	YALI1_A16745g_5	-0.865425	-1.34975	-1.30964
5475	YALI1_A16745g_6	1.36718	3.51745	3.57489
5476	YALI1_A16745g_7	1.16504	3.69697	2.05264
5477	YALI1_A16745g_8	0.754078	1.31214	1.41382
5478	YALI1_A16770g_1	-0.977909	-1.71269	-1.43182
5479	YALI1_A16770g_2	1.37191	6.24068	5.28219
5480	YALI1_A16770g_3	-0.98959	-1.47946	-0.827595
5481	YALI1_A16770g_4	0.826485	2.3762	2.81074
5482	YALI1_A16770g_5	-1.49686	-1.39993	-1.20963
5483	YALI1_A16770g_6	1.26825	2.78331	1.87514
5484	YALI1_A16770g_7	-1.18672	-1.29968	-1.69143
5485	YALI1_A16770g_8	0.74735	1.66329	2.37386
5486	YALI1_A16787g_1	-0.812104	-1.11315	-1.18064
5487	YALI1_A16787g_2	1.49166	3.55339	3.22959
5488	YALI1_A16787g_3	-0.917438	-1.72737	-1.39704
5489	YALI1_A16787g_4	0.480642	2.92706	3.41629
5490	YALI1_A16787g_5	1.03031	2.6699	2.48708
5491	YALI1_A16787g_6	-0.733588	-1.46458	-1.32269
5492	YALI1_A16787g_7	-0.522159	-0.914472	-1.38592
5493	YALI1_A16787g_8	-0.432586	-0.72947	-0.67602
5494	YALI1_A16808g_1	-0.832371	-1.58932	-1.39503
5495	YALI1_A16808g_2	0.146389	0.327807	0.272146
5496	YALI1_A16808g_3	0.428065	0.321482	0.295191
5497	YALI1_A16808g_4	1.95938	4.95725	3.7093
5498	YALI1_A16808g_5	-0.250428	-1.18679	-1.16187
5499	YALI1_A16808g_6	1.22475	1.92135	2.18843
5500	YALI1_A16809g_1	0.930893	1.34671	1.68079
5501	YALI1_A16809g_2	0.904244	2.30447	2.06234
5502	YALI1_A16809g_3	0.95988	3.55673	3.95698
5503	YALI1_A16809g_4	-0.993303	-1.40088	-1.02651
5504	YALI1_A16809g_5	0.52324	1.37185	1.00829
5505	YALI1_A16809g_6	1.0243	2.32179	3.21623
5506	YALI1_A16826g_1	0.672003	1.71809	1.68224
5507	YALI1_A16826g_2	1.50295	1.44742	2.0711
5508	YALI1_A16826g_3	-0.715596	-0.745371	-0.624983
5509	YALI1_A16826g_4	0.508622	1.75499	2.02628
5510	YALI1_A16826g_5	0.54722	2.22333	2.49937
5511	YALI1_A16826g_6	-1.04639	-1.31895	-1.16707
5512	YALI1_A16826g_7	1.08	2.33953	2.24151
5513	YALI1_A16826g_8	-0.434688	0.958726	0.941269
5514	YALI1_A16832g_1	0.907243	2.39544	1.98783
5515	YALI1_A16832g_2	0.651949	3.07115	3.85648
5516	YALI1_A16832g_3	1.27311	6.45577	5.22483
5517	YALI1_A16832g_4	0.431537	0.0195314	-0.0933345
5518	YALI1_A16832g_5	1.41835	3.75432	3.67124
5519	YALI1_A16832g_6	1.25575	3.30241	3.34466
5520	YALI1_A16832g_7	0.0508629	-0.0524129	0.0397919
5521	YALI1_A16832g_8	-0.0103927	1.00659	1.22801
5522	YALI1_A16843g_1	1.09003	2.70576	2.7067
5523	YALI1_A16843g_2	-0.780305	-1.41798	-1.57435
5524	YALI1_A16843g_3	1.06412	2.75324	3.10535
5525	YALI1_A16843g_4	-0.317625	1.3887	2.26403
5526	YALI1_A16843g_5	0.402751	1.52745	1.31057
5527	YALI1_A16843g_6	-0.225482	0.525328	0.507488
5528	YALI1_A16843g_7	1.09393	2.90056	3.40681
5529	YALI1_A16843g_8	1.17246	2.08972	2.5435
5530	YALI1_A16863g_1	-0.969223	-1.29089	-1.16968
5531	YALI1_A16863g_2	0.208803	0.773147	0.839081
5532	YALI1_A16863g_3	0.573776	1.82387	1.41352
5533	YALI1_A16863g_4	-0.673314	-0.723598	-0.676118
5534	YALI1_A16863g_5	0.636869	1.32324	1.71137
5535	YALI1_A16863g_6	-0.294002	-0.302028	-0.172696
5536	YALI1_A16863g_7	0.523414	2.12982	2.56775
5537	YALI1_A16863g_8	1.20091	2.87756	2.70632
5538	YALI1_A16891g_1	0.921242	2.17481	0.661945
5539	YALI1_A16891g_2	0.90119	1.46502	2.50933
5540	YALI1_A16891g_3	1.18646	2.34354	2.50745
5541	YALI1_A16891g_4	1.14634	2.65125	2.67819
5542	YALI1_A16891g_5	-0.473681	-0.622128	-0.798409
5543	YALI1_A16891g_6	1.10324	0.572522	0.539602
5544	YALI1_A16891g_7	-0.20759	1.55792	2.2523
5545	YALI1_A16891g_8	-0.614723	0.291754	0.0712254
5546	YALI1_A16918g_1	-0.136372	-0.192609	-0.328695
5547	YALI1_A16918g_2	-1.32315	-1.60356	-1.54779
5548	YALI1_A16918g_3	-1.29245	-1.75634	-1.29748
5549	YALI1_A16918g_4	1.17896	6.56746	7.22253
5550	YALI1_A16938g_1	0.388398	1.77859	1.78598
5551	YALI1_A16938g_2	0.516992	0.924646	0.741488
5552	YALI1_A16938g_3	-0.412433	-0.714059	-0.144157
5553	YALI1_A16938g_4	0.933108	3.1173	1.88472
5554	YALI1_A16938g_5	1.07788	1.69117	1.57003
5555	YALI1_A16938g_6	1.59879	3.39432	4.23377
5556	YALI1_A16938g_7	-0.55799	0.273634	1.12137
5557	YALI1_A16938g_8	0.602239	1.71056	2.51185
5558	YALI1_A16944g_1	1.32015	2.83958	2.55899
5559	YALI1_A16944g_2	-1.30901	-1.45903	-1.88694
5560	YALI1_A16944g_3	0.868346	3.18929	3.37528
5561	YALI1_A16944g_4	0.930845	2.7085	2.48292
5562	YALI1_A16944g_5	0.784416	2.00828	1.88604
5563	YALI1_A16950g_1	1.10256	1.1991	1.09916
5564	YALI1_A16950g_2	-0.685705	-1.28582	-1.33087
5565	YALI1_A16950g_3	-0.918026	-1.70982	-1.76259
5566	YALI1_A16950g_4	-1.38509	-1.56786	-1.49347
5567	YALI1_A16950g_5	0.558754	0.662085	0.396871
5568	YALI1_A16950g_6	-0.964367	-1.16791	-1.72233
5569	YALI1_A16950g_7	0.858767	1.39854	2.30037
5570	YALI1_A16950g_8	0.79325	1.08531	1.00846
5571	YALI1_A16952g_1	0.32376	1.31075	1.64496
5572	YALI1_A16952g_2	1.0417	1.47396	2.89698
5573	YALI1_A16952g_3	1.14063	2.57438	3.11231
5574	YALI1_A16952g_4	-1.23687	-1.81033	-2.04609
5575	YALI1_A16952g_5	-1.28795	-1.7591	-1.63615
5576	YALI1_A16952g_6	-0.847101	-1.29046	-1.39075
5577	YALI1_A16952g_7	1.76277	3.59848	3.86869
5578	YALI1_A16952g_8	0.798848	0.975198	0.839688
5579	YALI1_A16988g_1	-0.64157	-1.78442	-1.57763
5580	YALI1_A16988g_2	-0.959312	-1.21642	-1.15693
5581	YALI1_A16988g_3	-0.858331	-1.48825	-1.60929
5582	YALI1_A16988g_4	0.0703733	0.619013	1.77428
5583	YALI1_A16988g_5	1.03272	2.31985	3.34177
5584	YALI1_A16988g_6	-0.9176	-0.959849	-1.48207
5585	YALI1_A16988g_7	-0.171712	-1.03039	-0.553079
5586	YALI1_A16988g_8	-0.777787	-1.0879	-0.682616
5587	YALI1_A16991g_1	-1.03043	-1.2281	-0.875375
5588	YALI1_A16991g_2	1.18787	1.38166	1.95358
5589	YALI1_A16991g_3	0.831479	1.18246	0.942006
5590	YALI1_A16991g_4	-1.06488	-1.48445	-1.94682
5591	YALI1_A16991g_5	1.12221	2.62224	2.48582
5592	YALI1_A16991g_6	0.398605	1.8965	2.09516
5593	YALI1_A16991g_7	0.953427	2.19305	2.37386
5594	YALI1_A16991g_8	0.906673	1.32958	1.21062
5595	YALI1_A17085g_1	1.2444	2.03491	2.01724
5596	YALI1_A17085g_2	0.808809	1.30617	2.0378
5597	YALI1_A17085g_3	1.03678	2.05212	2.34188
5598	YALI1_A17085g_4	1.14246	2.24608	2.09432
5599	YALI1_A17085g_5	0.631914	1.79003	1.9702
5600	YALI1_A17085g_6	0.393184	1.71746	2.40677
5601	YALI1_A17085g_7	0.727631	1.91344	2.22872
5602	YALI1_A17085g_8	1.08647	2.05805	1.93745
5603	YALI1_A17103g_1	0.877015	2.21418	1.84339
5604	YALI1_A17103g_2	0.810449	2.78402	3.14053
5605	YALI1_A17103g_3	0.524507	1.39887	2.27365
5606	YALI1_A17103g_4	0.0154286	0.133755	-0.50341
5607	YALI1_A17103g_5	0.426691	2.27235	2.28126
5608	YALI1_A17103g_6	1.34931	3.48263	3.57826
5609	YALI1_A17103g_7	0.570303	1.44956	1.23799
5610	YALI1_A17103g_8	-0.267218	-0.0413167	0.18108
5611	YALI1_A17118g_1	1.22356	2.28335	1.63081
5612	YALI1_A17118g_2	0.30154	1.20215	0.569443
5613	YALI1_A17118g_3	-1.20716	-1.6471	-1.8286
5614	YALI1_A17118g_4	-0.674007	-0.636306	-0.797966
5615	YALI1_A17118g_5	-0.193084	0.0475185	0.100924
5616	YALI1_A17118g_6	0.95083	1.52926	1.72133
5617	YALI1_A17118g_7	0.458852	1.71281	0.676898
5618	YALI1_A17118g_8	-0.753064	-0.85267	-0.706226
5619	YALI1_A17123g_1	1.06837	1.27469	0.475394
5620	YALI1_A17123g_2	-0.708009	-1.08457	-0.703642
5621	YALI1_A17123g_3	-1.10405	-1.58564	-1.72439
5622	YALI1_A17177g_1	1.38525	2.50811	1.86598
5623	YALI1_A17177g_2	1.0898	4.75546	4.27573
5624	YALI1_A17177g_3	1.31483	2.70117	5.32435
5625	YALI1_A17177g_4	-0.887549	-1.21831	-1.37714
5626	YALI1_A17177g_5	-0.395904	-0.879756	-1.07812
5627	YALI1_A17177g_6	1.08903	2.3195	2.4001
5628	YALI1_A17177g_7	0.836838	1.18484	1.2833
5629	YALI1_A17177g_8	0.677118	1.82646	1.70054
5630	YALI1_A17234g_1	1.13612	4.27623	5.76447
5631	YALI1_A17234g_2	0.394312	2.18469	2.98028
5632	YALI1_A17234g_3	0.704454	1.20378	1.21959
5633	YALI1_A17234g_4	-0.648638	-0.0662601	-0.261417
5634	YALI1_A17234g_5	-0.314358	-0.155654	-0.186947
5635	YALI1_A17234g_6	0.5537	1.44337	1.81768
5636	YALI1_A17234g_7	-1.06508	-1.38417	-1.92895
5637	YALI1_A17234g_8	-0.578438	-0.559562	-0.44211
5638	YALI1_A17239g_1	0.984936	2.52776	2.75405
5639	YALI1_A17239g_2	1.25915	4.70852	3.7201
5640	YALI1_A17239g_3	-0.34174	0.156988	-0.207171
5641	YALI1_A17239g_4	-0.501549	-0.680812	-0.748891
5642	YALI1_A17239g_5	-0.767929	-1.796	-1.70658
5643	YALI1_A17239g_6	1.0726	2.563	2.23581
5644	YALI1_A17239g_7	0.594866	0.934714	1.42842
5645	YALI1_A17239g_8	0.488207	0.409068	0.973076
5646	YALI1_A17289g_1	-1.22299	-1.44395	-1.43766
5647	YALI1_A17289g_2	0.429538	1.61654	2.20548
5648	YALI1_A17289g_3	0.984914	1.1914	1.66515
5649	YALI1_A17289g_4	1.01329	1.7117	2.29383
5650	YALI1_A17289g_5	0.677594	1.4156	1.75356
5651	YALI1_A17289g_6	-0.499546	-0.788223	-0.0835165
5652	YALI1_A17289g_7	-0.170666	-0.062483	0.552122
5653	YALI1_A17289g_8	-1.06234	-1.66903	-1.84882
5654	YALI1_A17320g_1	0.713423	1.5825	1.35367
5655	YALI1_A17320g_2	0.550583	1.63693	1.76856
5656	YALI1_A17320g_3	1.70475	3.20971	3.24972
5657	YALI1_A17320g_4	-0.0745921	1.14983	0.669005
5658	YALI1_A17328g_1	1.01178	1.5801	2.18018
5659	YALI1_A17328g_2	1.37222	1.63	1.9547
5660	YALI1_A17328g_3	0.685521	1.45029	1.94391
5661	YALI1_A17328g_4	-0.475392	-0.11754	-0.0314068
5662	YALI1_A17328g_5	0.55511	1.43667	1.92002
5663	YALI1_A17328g_6	-0.944407	-1.39669	-0.983566
5664	YALI1_A17328g_7	-1.2021	-1.32515	-1.06337
5665	YALI1_A17328g_8	1.44289	3.2024	5.2997
5666	YALI1_A17348g_1	-0.225374	-0.0403797	-0.0295249
5667	YALI1_A17348g_2	1.03174	1.7188	2.39377
5668	YALI1_A17348g_3	1.23785	2.52185	2.38799
5669	YALI1_A17348g_4	0.448813	1.23216	1.61848
5670	YALI1_A17348g_5	-0.277945	-0.107906	-0.168343
5671	YALI1_A17348g_6	-0.501072	-1.68254	-1.39855
5672	YALI1_A17348g_7	1.35784	2.5847	2.23533
5673	YALI1_A17348g_8	0.905745	0.0866168	0.478801
5674	YALI1_A17383g_1	-0.81932	-1.20012	-1.51258
5675	YALI1_A17383g_2	-0.935647	-0.724208	-0.987638
5676	YALI1_A17383g_3	1.01622	3.32185	3.74463
5677	YALI1_A17383g_4	-1.14797	-1.24747	-1.23359
5678	YALI1_A17383g_5	-0.921293	-1.78324	-1.79563
5679	YALI1_A17383g_6	-0.275482	-0.393968	-0.259206
5680	YALI1_A17383g_7	1.82867	3.29933	3.43601
5681	YALI1_A17383g_8	0.514989	0.96307	0.832114
5682	YALI1_A17401g_1	0.69039	1.44635	1.28877
5683	YALI1_A17401g_2	0.391817	1.49792	1.49798
5684	YALI1_A17401g_3	0.86435	2.51217	2.44067
5685	YALI1_A17401g_4	0.110328	0.558913	0.939925
5686	YALI1_A17401g_5	0.905009	2.00973	1.7851
5687	YALI1_A17401g_6	-0.893896	-1.67139	-1.90553
5688	YALI1_A17401g_7	0.659101	1.98137	2.9866
5689	YALI1_A17401g_8	1.05398	3.18687	3.21838
5690	YALI1_A17419g_1	1.16351	1.44795	0.976392
5691	YALI1_A17419g_2	0.79462	2.00996	2.2444
5692	YALI1_A17419g_3	-0.239721	0.280139	0.22876
5693	YALI1_A17419g_4	0.980696	1.81315	1.61338
5694	YALI1_A17419g_5	1.64914	3.45401	3.61464
5695	YALI1_A17419g_6	-1.46355	-1.47382	-2.04705
5696	YALI1_A17419g_7	-0.385674	-0.689653	-0.386836
5697	YALI1_A17419g_8	0.332641	1.22823	1.64076
5698	YALI1_A17433g_1	0.591003	1.92832	2.13705
5699	YALI1_A17433g_2	0.676264	2.72159	2.48474
5700	YALI1_A17433g_3	0.769453	1.0016	1.24214
5701	YALI1_A17433g_4	0.618943	2.57806	1.92986
5702	YALI1_A17433g_5	-0.686774	-0.55798	-0.540791
5703	YALI1_A17433g_6	-1.08367	-1.79248	-1.66827
5704	YALI1_A17433g_7	1.01353	3.26244	3.83714
5705	YALI1_A17433g_8	0.064947	-0.287286	0.168388
5706	YALI1_A17450g_1	0.452825	1.48826	1.85136
5707	YALI1_A17450g_2	-0.625211	-1.13075	-1.9231
5708	YALI1_A17450g_3	0.587538	1.25892	1.48398
5709	YALI1_A17450g_4	0.490628	1.03841	1.0855
5710	YALI1_A17450g_5	1.03186	2.49309	2.26749
5711	YALI1_A17450g_6	-0.786183	-1.09502	-0.956633
5712	YALI1_A17450g_7	1.41798	1.93754	2.28134
5713	YALI1_A17450g_8	-1.07716	-1.135	-1.30254
5714	YALI1_A17470g_1	-0.885394	-1.63327	-1.88843
5715	YALI1_A17470g_2	1.19961	2.13592	2.17429
5716	YALI1_A17470g_3	1.12825	2.55069	2.68089
5717	YALI1_A17470g_4	0.910055	1.58922	0.742425
5718	YALI1_A17470g_5	0.297019	0.388075	-0.515691
5719	YALI1_A17470g_6	1.02837	1.90942	2.24409
5720	YALI1_A17470g_7	-0.225518	-0.194589	0.89387
5721	YALI1_A17470g_8	-0.106972	-0.259674	0.126502
5722	YALI1_A17486g_1	1.25176	2.62248	3.62274
5723	YALI1_A17486g_2	0.631667	2.64098	3.15653
5724	YALI1_A17486g_3	0.596359	1.58549	1.30057
5725	YALI1_A17486g_4	0.599875	0.869414	0.663059
5726	YALI1_A17486g_5	1.51874	3.6238	3.59551
5727	YALI1_A17486g_6	0.36125	0.794807	1.42879
5728	YALI1_A17486g_7	-0.954296	-1.01102	-0.414153
5729	YALI1_A17486g_8	-0.517508	-0.933707	-1.05836
5730	YALI1_A17511g_1	0.858299	3.5729	4.30218
5731	YALI1_A17511g_2	0.153623	0.225024	0.153958
5732	YALI1_A17511g_3	-0.703458	-1.4724	-1.4779
5733	YALI1_A17511g_4	-0.714747	-1.09621	-0.746651
5734	YALI1_A17511g_5	-0.667879	-1.01515	-1.56069
5735	YALI1_A17511g_6	1.35905	3.35505	3.13433
5736	YALI1_A17511g_7	1.55366	6.25617	6.42421
5737	YALI1_A17511g_8	-0.0229279	0.545793	0.516213
5738	YALI1_A17515g_1	-0.988779	-1.30991	-1.2385
5739	YALI1_A17515g_2	0.734329	2.10104	2.07781
5740	YALI1_A17515g_3	0.483119	1.64529	1.4851
5741	YALI1_A17515g_4	0.966495	1.53583	1.73592
5742	YALI1_A17515g_5	0.652101	2.80021	2.16459
5743	YALI1_A17515g_6	0.993902	1.38872	1.81254
5744	YALI1_A17515g_7	0.898127	1.3631	1.75926
5745	YALI1_A17515g_8	0.479015	1.24535	1.13363
5746	YALI1_A17546g_1	0.984099	1.42736	1.45804
5747	YALI1_A17546g_2	0.954136	1.05113	1.33387
5748	YALI1_A17546g_3	-0.898985	-0.990613	-0.918577
5749	YALI1_A17546g_4	0.812457	2.34288	2.08844
5750	YALI1_A17546g_5	-0.431024	-0.0148965	-0.181042
5751	YALI1_A17546g_6	1.1133	4.34394	4.8231
5752	YALI1_A17546g_7	0.590162	1.29697	1.39211
5753	YALI1_A17546g_8	1.51208	3.83444	3.27673
5754	YALI1_A17551g_1	-0.783136	-0.962639	-0.889199
5755	YALI1_A17551g_2	0.638019	1.49232	1.01321
5756	YALI1_A17551g_3	0.842481	1.68816	2.0756
5757	YALI1_A17551g_4	0.383425	0.760717	0.739537
5758	YALI1_A17551g_5	1.55554	1.35807	1.26453
5759	YALI1_A17551g_6	-0.76042	-1.16493	-1.19505
5760	YALI1_A17551g_7	-1.5592	-2.1499	-1.99563
5761	YALI1_A17551g_8	-1.28146	-1.74831	-1.836
5762	YALI1_A17570g_1	0.550584	0.87106	1.87977
5763	YALI1_A17570g_2	0.712582	1.67919	2.70745
5764	YALI1_A17570g_3	-0.833847	-0.652584	-0.259508
5765	YALI1_A17570g_4	0.265171	0.968646	1.10544
5766	YALI1_A17570g_5	1.52881	2.05043	2.63127
5767	YALI1_A17570g_6	-0.658496	-1.12048	-0.96826
5768	YALI1_A17570g_7	0.453322	1.76998	1.51319
5769	YALI1_A17570g_8	0.810879	2.81014	3.00458
5770	YALI1_A17583g_1	-1.41974	-1.69455	-1.62772
5771	YALI1_A17583g_2	0.480199	1.50747	2.33779
5772	YALI1_A17583g_3	1.73445	2.85332	4.71434
5773	YALI1_A17583g_4	-0.782461	-1.14515	-0.967022
5774	YALI1_A17583g_5	0.362893	0.597346	1.16113
5775	YALI1_A17583g_6	1.04825	1.84485	1.54742
5776	YALI1_A17583g_7	1.21768	0.710537	-0.103845
5777	YALI1_A17583g_8	0.450799	1.4596	1.61724
5778	YALI1_A17622g_1	1.4735	2.52367	2.49655
5779	YALI1_A17622g_2	0.732377	1.18557	2.3102
5780	YALI1_A17622g_3	0.323122	0.406617	0.358654
5781	YALI1_A17622g_4	0.386638	1.2482	1.87842
5782	YALI1_A17622g_5	0.572182	2.10424	2.28043
5783	YALI1_A17622g_6	-0.968002	-2.03775	-2.00583
5784	YALI1_A17622g_7	1.38913	3.65435	3.08583
5785	YALI1_A17622g_8	0.74749	1.85119	2.40826
5786	YALI1_A17640g_1	-1.16565	-2.12977	-1.82851
5787	YALI1_A17640g_2	0.889153	1.46063	1.41894
5788	YALI1_A17640g_3	-0.770134	-1.32483	-1.38126
5789	YALI1_A17640g_4	-0.543547	-0.972809	-0.325111
5790	YALI1_A17640g_5	0.0634381	0.865169	0.82119
5791	YALI1_A17640g_6	-0.771297	-1.26149	-1.21194
5792	YALI1_A17640g_7	-0.433175	-0.578578	-0.80415
5793	YALI1_A17640g_8	-0.593213	-1.06481	-1.16844
5794	YALI1_A17651g_1	0.657452	2.58849	3.36246
5795	YALI1_A17651g_2	1.10498	2.58877	3.31418
5796	YALI1_A17651g_3	-0.578183	-0.281836	-0.54263
5797	YALI1_A17651g_4	0.993172	2.90093	2.39596
5798	YALI1_A17651g_5	-0.757936	-1.42502	-0.924642
5799	YALI1_A17651g_6	1.31817	5.0213	6.46976
5800	YALI1_A17651g_7	1.42861	1.78345	1.67077
5801	YALI1_A17651g_8	-1.26436	-1.41391	-1.05821
5802	YALI1_A17671g_1	-0.981931	-1.73175	-1.60184
5803	YALI1_A17671g_2	0.93676	2.0448	2.46433
5804	YALI1_A17671g_3	1.15362	2.27885	2.00312
5805	YALI1_A17671g_4	0.60064	1.4321	1.91715
5806	YALI1_A17671g_5	0.155673	0.681045	0.797813
5807	YALI1_A17671g_6	0.907509	2.05243	1.26169
5808	YALI1_A17671g_7	-0.950299	-1.26802	-1.32946
5809	YALI1_A17671g_8	-0.682585	-1.04872	-0.723187
5810	YALI1_A17720g_1	-0.595927	-0.375313	-0.502542
5811	YALI1_A17720g_2	-0.863803	-1.51756	-1.55115
5812	YALI1_A17720g_3	0.993193	2.07504	2.80188
5813	YALI1_A17720g_4	0.996456	2.64262	2.43401
5814	YALI1_A17720g_5	-0.910201	-0.984373	-1.60926
5815	YALI1_A17720g_6	0.0324852	0.154998	0.417462
5816	YALI1_A17720g_7	-0.761715	-1.31951	-1.07642
5817	YALI1_A17720g_8	-1.26085	-2.08233	-2.28768
5818	YALI1_A17724g_1	2.28284	6.54663	7.18135
5819	YALI1_A17724g_2	1.79167	6.7071	6.74333
5820	YALI1_A17749g_1	-0.503625	-0.616537	0.433794
5821	YALI1_A17749g_2	0.583372	2.42558	1.13658
5822	YALI1_A17749g_3	-1.02029	-1.65135	-1.49388
5823	YALI1_A17749g_4	0.00264692	0.152899	0.309449
5824	YALI1_A17749g_5	1.32228	5.23777	6.88038
5825	YALI1_A17749g_6	-0.895909	-1.61221	-1.52277
5826	YALI1_A17749g_7	-0.811198	-1.38417	-1.22972
5827	YALI1_A17749g_8	0.999222	1.95384	1.54567
5828	YALI1_A17824g_1	0.817028	1.55542	1.50612
5829	YALI1_A17824g_2	1.29566	1.70075	1.45282
5830	YALI1_A17824g_3	0.306209	0.561222	0.645086
5831	YALI1_A17824g_4	-0.347796	-0.578019	-0.124765
5832	YALI1_A17824g_5	0.924673	2.34526	2.58079
5833	YALI1_A17824g_6	0.470531	1.39801	0.916291
5834	YALI1_A17824g_7	1.07329	2.047	2.91944
5835	YALI1_A17824g_8	-1.16948	-1.703	-1.7432
5836	YALI1_A17927g_1	0.337722	1.2334	1.23983
5837	YALI1_A17927g_2	-1.14415	-1.09382	-0.966462
5838	YALI1_A17927g_3	0.405704	1.53659	1.1553
5839	YALI1_A17927g_4	-0.20529	-0.191595	-0.566885
5840	YALI1_A17927g_5	1.53583	5.66552	5.74097
5841	YALI1_A17927g_6	-0.906111	-1.41115	-1.7052
5842	YALI1_A17927g_7	-0.732284	-0.934826	-0.45007
5843	YALI1_A17927g_8	-0.134179	0.746731	0.80356
5844	YALI1_A17957g_1	0.915478	1.80647	2.09193
5845	YALI1_A17957g_2	1.33945	4.19155	4.27926
5846	YALI1_A17957g_3	0.37736	1.17978	1.04721
5847	YALI1_A17957g_4	0.227751	0.495713	0.686466
5848	YALI1_A17957g_5	1.31691	3.10982	4.24813
5849	YALI1_A17957g_6	1.1582	2.26864	1.90537
5850	YALI1_A17983g_1	0.963463	3.21326	3.22214
5851	YALI1_A17983g_2	1.2501	3.38763	2.42476
5852	YALI1_A17983g_3	0.28714	0.480826	0.500647
5853	YALI1_A17983g_4	-0.0280974	0.879978	1.24408
5854	YALI1_A17983g_5	1.05462	1.88029	2.79925
5855	YALI1_A17983g_6	1.96832	3.26318	3.55323
5856	YALI1_A18010g_1	0.501305	1.55844	1.4039
5857	YALI1_A18010g_2	0.575964	1.61941	1.31591
5858	YALI1_A18010g_3	-0.309074	0.130722	0.0853982
5859	YALI1_A18010g_4	0.874972	1.62707	1.79783
5860	YALI1_A18010g_5	-0.687084	-0.985563	-0.854539
5861	YALI1_A18010g_6	0.652746	1.46857	1.29527
5862	YALI1_A18010g_7	0.655993	1.50889	1.20595
5863	YALI1_A18010g_8	0.511151	2.28253	2.42308
5864	YALI1_A18036g_1	-0.0602058	0.469178	1.00372
5865	YALI1_A18036g_2	1.15649	1.37005	2.33652
5866	YALI1_A18036g_3	-0.743971	-1.54844	-1.47047
5867	YALI1_A18036g_4	0.469108	1.09701	1.63476
5868	YALI1_A18036g_5	1.05128	2.66927	2.42489
5869	YALI1_A18036g_6	0.89001	1.68427	0.872521
5870	YALI1_A18036g_7	-0.0912363	0.332232	1.13093
5871	YALI1_A18036g_8	-0.0510465	-0.0871176	-0.387639
5872	YALI1_A18062g_1	0.24755	0.676523	1.58177
5873	YALI1_A18062g_2	0.915532	0.618522	0.940222
5874	YALI1_A18062g_3	0.177221	0.37159	0.286306
5875	YALI1_A18062g_4	0.814654	1.51947	1.86965
5876	YALI1_A18062g_5	1.16564	3.54245	3.12473
5877	YALI1_A18062g_6	0.828233	2.22586	3.45079
5878	YALI1_A18062g_7	-0.560531	-0.93606	-0.517846
5879	YALI1_A18062g_8	0.684818	2.85072	2.86247
5880	YALI1_A18076g_1	-0.3843	-0.158628	0.0421347
5881	YALI1_A18076g_2	1.44056	2.90365	4.02225
5882	YALI1_A18076g_3	1.49719	2.2578	1.52425
5883	YALI1_A18076g_4	0.375073	1.08459	0.617581
5884	YALI1_A18076g_5	0.860507	1.78111	1.82109
5885	YALI1_A18076g_6	-0.0732165	0.374449	0.690437
5886	YALI1_A18076g_7	1.26639	5.81928	6.46593
5887	YALI1_A18076g_8	-1.62268	-2.11952	-1.83927
5888	YALI1_A18133g_1	-0.894721	-1.34231	-2.04903
5889	YALI1_A18133g_2	1.71	2.72302	2.82021
5890	YALI1_A18133g_3	0.0048504	-0.352114	-0.136166
5891	YALI1_A18133g_4	0.182342	0.154592	0.494054
5892	YALI1_A18133g_5	0.407261	2.00959	2.35701
5893	YALI1_A18133g_6	0.966608	1.56905	1.2716
5894	YALI1_A18133g_7	-0.38755	-1.0132	-1.13871
5895	YALI1_A18133g_8	0.778551	1.72868	2.93771
5896	YALI1_A18166g_1	0.976377	2.35961	2.01253
5897	YALI1_A18166g_2	-0.718893	-1.60246	-1.17136
5898	YALI1_A18166g_3	0.0538753	0.331729	0.718333
5899	YALI1_A18166g_4	0.837391	1.5016	3.0258
5900	YALI1_A18166g_5	-0.999309	-1.2052	-1.46976
5901	YALI1_A18166g_6	0.814979	2.7171	3.67693
5902	YALI1_A18166g_7	0.0983284	0.564387	1.10854
5903	YALI1_A18166g_8	-0.66001	-1.04761	-0.965921
5904	YALI1_A18188g_1	0.923343	2.14326	3.30358
5905	YALI1_A18188g_2	0.983354	2.19481	2.85103
5906	YALI1_A18188g_3	-0.11953	0.18429	0.301066
5907	YALI1_A18188g_4	1.30053	2.33266	2.42081
5908	YALI1_A18196g_1	0.971975	1.77212	2.3361
5909	YALI1_A18196g_2	1.39902	4.50103	4.53282
5910	YALI1_A18204g_1	0.823825	1.84871	2.76482
5911	YALI1_A18204g_2	-0.501596	-0.72948	-0.801979
5912	YALI1_A18204g_3	0.831175	0.720898	1.31108
5913	YALI1_A18204g_4	0.868126	0.931435	0.850161
5914	YALI1_A18204g_5	0.859641	1.16861	0.832283
5915	YALI1_A18204g_6	-1.11841	-1.75979	-1.71853
5916	YALI1_A18204g_7	0.920647	2.46641	2.30683
5917	YALI1_A18219g_1	-0.992225	-1.57126	-1.49778
5918	YALI1_A18219g_2	-0.930657	-1.29427	-1.18968
5919	YALI1_A18219g_3	-1.23241	-1.33306	-1.63146
5920	YALI1_A18219g_4	-0.841572	-1.53872	-1.55672
5921	YALI1_A18219g_5	0.667983	1.16153	1.77358
5922	YALI1_A18273g_1	1.12528	2.60185	2.06598
5923	YALI1_A18273g_2	-0.227642	-0.33418	0.676766
5924	YALI1_A18273g_3	0.98899	3.77534	5.81735
5925	YALI1_A18273g_4	0.00563976	0.628191	1.44612
5926	YALI1_A18273g_5	0.582025	2.18175	1.75227
5927	YALI1_A18273g_6	1.16268	2.93224	2.0236
5928	YALI1_A18273g_7	0.25904	0.625555	1.68661
5929	YALI1_A18273g_8	-1.05172	-1.47404	-1.27861
5930	YALI1_A18286g_1	0.0777014	1.49474	3.10135
5931	YALI1_A18286g_2	0.322575	1.00554	1.69135
5932	YALI1_A18286g_3	1.53586	4.20595	6.82482
5933	YALI1_A18286g_4	0.871266	4.12	4.41793
5934	YALI1_A18286g_5	-0.81776	-1.64136	-1.49507
5935	YALI1_A18286g_6	1.02424	3.00633	1.6367
5936	YALI1_A18286g_7	-0.546746	-1.17935	-0.631383
5937	YALI1_A18286g_8	0.333179	1.17259	1.46873
5938	YALI1_A18315g_1	0.820814	2.15831	2.35787
5939	YALI1_A18315g_2	0.46928	1.94099	1.81571
5940	YALI1_A18315g_3	-0.83087	-1.43147	-1.47067
5941	YALI1_A18315g_4	0.847981	2.07669	2.61768
5942	YALI1_A18315g_5	1.22145	2.0662	3.57789
5943	YALI1_A18315g_6	0.362247	2.47325	2.31687
5944	YALI1_A18315g_7	-0.188358	1.06741	0.512166
5945	YALI1_A18315g_8	1.04188	2.02986	2.79164
5946	YALI1_A18344g_1	0.835005	0.561289	1.11887
5947	YALI1_A18344g_2	0.915269	2.50284	3.52364
5948	YALI1_A18344g_3	0.640312	0.668159	0.298369
5949	YALI1_A18344g_4	-0.962567	-1.51357	-1.98462
5950	YALI1_A18344g_5	0.907248	1.65211	1.77229
5951	YALI1_A18344g_6	-1.12497	-1.40312	-1.23971
5952	YALI1_A18344g_7	0.487934	0.983722	0.763693
5953	YALI1_A18344g_8	-0.275708	-0.00236674	0.470572
5954	YALI1_A18414g_1	1.05707	3.79648	5.93776
5955	YALI1_A18414g_2	1.27065	2.50835	1.71821
5956	YALI1_A18414g_3	0.491076	0.816274	0.660194
5957	YALI1_A18414g_4	0.187156	0.665453	1.03495
5958	YALI1_A18414g_5	-0.294038	0.57175	1.07201
5959	YALI1_A18414g_6	0.247225	0.4157	0.471811
5960	YALI1_A18414g_7	0.956572	1.35889	0.844491
5961	YALI1_A18414g_8	0.616035	1.63867	1.5219
5962	YALI1_A18426g_1	0.794463	1.14254	0.8495
5963	YALI1_A18426g_2	-1.64815	-2.05947	-2.00991
5964	YALI1_A18426g_3	-1.30951	-1.83139	-1.98283
5965	YALI1_A18426g_4	-0.979727	-1.4278	-1.55633
5966	YALI1_A18426g_5	1.397	3.78032	2.47294
5967	YALI1_A18426g_6	0.741354	1.89289	1.63617
5968	YALI1_A18426g_7	-1.60146	-1.8797	-1.97204
5969	YALI1_A18426g_8	1.11943	4.4812	3.4981
5970	YALI1_A18439g_1	0.593711	0.383985	0.104422
5971	YALI1_A18439g_2	0.159929	-0.23462	-0.476543
5972	YALI1_A18439g_3	1.06047	4.02022	3.07887
5973	YALI1_A18439g_4	1.00108	2.92345	1.32548
5974	YALI1_A18439g_5	1.02644	1.85821	2.22529
5975	YALI1_A18439g_6	-0.456129	-0.75324	-0.261226
5976	YALI1_A18439g_7	-1.0419	-1.71627	-1.81697
5977	YALI1_A18439g_8	1.60589	4.3627	3.29513
5978	YALI1_A18443g_1	-0.737582	-0.127096	0.411562
5979	YALI1_A18443g_2	0.557343	1.52596	1.83802
5980	YALI1_A18443g_3	0.774591	2.92745	1.95626
5981	YALI1_A18443g_4	0.242979	0.87856	0.64531
5982	YALI1_A18443g_5	1.34145	5.60872	6.60566
5983	YALI1_A18443g_6	0.620136	1.37977	1.18861
5984	YALI1_A18451g_1	0.836146	2.50789	4.34484
5985	YALI1_A18451g_2	-0.948571	-1.87761	-1.80043
5986	YALI1_A18451g_3	-1.133	-1.39097	-1.17465
5987	YALI1_A18451g_4	0.172743	1.34729	2.04807
5988	YALI1_A18451g_5	0.675443	1.14743	0.692818
5989	YALI1_A18451g_6	-0.545568	0.0279917	-0.185527
5990	YALI1_A18451g_7	-1.37084	-1.77161	-1.56134
5991	YALI1_A18451g_8	-1.37791	-1.54411	-1.59599
5992	YALI1_A18463g_1	-0.343995	-0.309652	-0.200145
5993	YALI1_A18463g_2	1.05589	3.13891	4.10747
5994	YALI1_A18463g_3	-0.680993	-0.951191	-1.31075
5995	YALI1_A18463g_4	1.14602	1.88348	1.88699
5996	YALI1_A18463g_5	0.00733152	0.43798	0.343534
5997	YALI1_A18463g_6	1.29911	1.94234	4.36277
5998	YALI1_A18466g_1	0.654241	0.738322	0.67286
5999	YALI1_A18466g_2	0.983028	3.50822	4.20875
6000	YALI1_A18466g_3	0.538803	1.36264	2.07103
6001	YALI1_A18470g_1	0.211011	0.866982	1.58012
6002	YALI1_A18470g_2	1.00515	2.11209	3.32527
6003	YALI1_A18470g_3	1.29514	4.97966	4.10191
6004	YALI1_A18470g_4	-1.34499	-1.90843	-1.77833
6005	YALI1_A18470g_5	0.489293	2.1559	3.11991
6006	YALI1_A18470g_6	-0.420798	-0.489526	-0.397859
6007	YALI1_A18470g_7	1.08109	1.84353	2.74808
6008	YALI1_A18470g_8	-1.12709	-1.57818	-1.25153
6009	YALI1_A18489g_1	-0.950446	-1.43597	-1.19895
6010	YALI1_A18489g_2	1.2641	1.69578	2.47889
6011	YALI1_A18489g_3	0.852402	1.97724	2.19937
6012	YALI1_A18489g_4	-1.13731	-1.39142	-1.54288
6013	YALI1_A18489g_5	0.410644	0.854427	1.15496
6014	YALI1_A18489g_6	1.12112	3.04806	3.41857
6015	YALI1_A18489g_7	1.32637	3.69295	4.30469
6016	YALI1_A18489g_8	0.891892	1.95735	2.7727
6017	YALI1_A18514g_1	-0.402618	-0.296276	-0.122509
6018	YALI1_A18514g_2	0.943763	3.32679	3.48736
6019	YALI1_A18514g_3	0.919145	1.60168	1.35375
6020	YALI1_A18514g_4	-0.642269	-0.702435	-1.20191
6021	YALI1_A18514g_5	0.229848	1.91344	1.10529
6022	YALI1_A18514g_6	0.684636	1.71996	2.5093
6023	YALI1_A18514g_7	0.735608	3.06795	2.38401
6024	YALI1_A18514g_8	2.05723	2.6825	3.4428
6025	YALI1_A18557g_1	-0.984446	-1.56956	-2.04245
6026	YALI1_A18557g_2	0.749999	1.63378	3.14377
6027	YALI1_A18557g_3	2.00985	3.41428	3.62403
6028	YALI1_A18557g_4	0.984634	1.629	2.11468
6029	YALI1_A18557g_5	0.9143	2.62236	3.25274
6030	YALI1_A18557g_6	1.00935	3.73397	5.19051
6031	YALI1_A18557g_7	0.309429	0.391164	1.46963
6032	YALI1_A18590g_1	0.654919	1.39163	1.69081
6033	YALI1_A18590g_2	1.09012	1.30245	1.75657
6034	YALI1_A18590g_3	0.15152	0.998703	0.701534
6035	YALI1_A18590g_4	0.564297	1.28721	1.40764
6036	YALI1_A18590g_5	0.542704	1.38547	0.38836
6037	YALI1_A18590g_6	0.0638789	0.76499	1.0917
6038	YALI1_A18590g_7	0.953112	2.33939	2.26922
6039	YALI1_A18590g_8	1.28816	4.01188	3.89965
6040	YALI1_A18605g_1	0.770316	1.95113	2.22818
6041	YALI1_A18605g_2	1.22585	1.48771	1.93724
6042	YALI1_A18605g_3	1.00123	5.25145	6.40195
6043	YALI1_A18605g_4	-0.962314	-1.67853	-1.97231
6044	YALI1_A18622g_1	0.14131	0.313578	0.456055
6045	YALI1_A18622g_2	0.912219	1.8635	1.33639
6046	YALI1_A18622g_3	0.702211	1.96639	3.04716
6047	YALI1_A18622g_4	0.245961	1.56474	1.75114
6048	YALI1_A18622g_5	-1.26021	-1.56372	-2.04633
6049	YALI1_A18622g_6	0.782935	1.97107	1.46379
6050	YALI1_A18622g_7	0.26743	0.997952	1.24581
6051	YALI1_A18622g_8	1.34751	4.45307	3.76161
6052	YALI1_A18660g_1	0.425439	0.875554	0.672589
6053	YALI1_A18660g_2	0.932962	3.07249	2.89009
6054	YALI1_A18660g_3	-0.665854	-0.970374	-0.920685
6055	YALI1_A18660g_4	0.888963	1.93176	2.34415
6056	YALI1_A18660g_5	-0.93034	-1.41389	-1.38958
6057	YALI1_A18660g_6	1.01985	3.47752	4.20285
6058	YALI1_A18660g_7	0.85625	2.08273	1.91967
6059	YALI1_A18660g_8	1.10587	1.52121	1.23264
6060	YALI1_A18671g_1	0.533288	1.17558	0.997021
6061	YALI1_A18671g_2	1.17712	2.46369	1.39421
6062	YALI1_A18671g_3	0.92843	1.10115	1.21763
6063	YALI1_A18671g_4	0.546542	1.13088	1.45545
6064	YALI1_A18675g_1	0.765139	1.53465	1.67015
6065	YALI1_A18675g_2	-0.808277	-1.28629	-1.47628
6066	YALI1_A18692g_1	-0.913414	-1.51913	-1.33009
6067	YALI1_A18692g_2	-0.763153	-0.73834	-0.604351
6068	YALI1_A18692g_3	0.534693	0.894475	1.0379
6069	YALI1_A18692g_4	-0.122283	0.90637	0.317388
6070	YALI1_A18692g_5	-0.685227	-1.2438	-1.43173
6071	YALI1_A18692g_6	-1.00298	-1.49805	-2.1001
6072	YALI1_A18692g_7	-0.496815	-1.0513	-1.23326
6073	YALI1_A18692g_8	-1.23876	-1.67915	-1.62861
6074	YALI1_A18719g_1	-0.973971	-1.19704	-1.20709
6075	YALI1_A18719g_2	1.17325	4.86266	5.81622
6076	YALI1_A18719g_3	0.445095	0.660306	0.422501
6077	YALI1_A18719g_4	-0.756385	-1.64622	-1.79217
6078	YALI1_A18728g_1	0.58894	2.44896	2.77184
6079	YALI1_A18728g_2	-1.11307	-1.66983	-1.54369
6080	YALI1_A18728g_3	-0.395514	-1.29793	-1.16809
6081	YALI1_A18728g_4	1.38658	3.03572	2.67597
6082	YALI1_A18728g_5	-1.09833	-1.43207	-1.58257
6083	YALI1_A18728g_6	0.69841	1.56538	1.56664
6084	YALI1_A18728g_7	1.13788	3.32664	4.07717
6085	YALI1_A18728g_8	0.917733	1.15193	2.35429
6086	YALI1_A18732g_1	1.20748	6.85178	6.60062
6087	YALI1_A18732g_2	-0.875943	-0.952328	-1.19577
6088	YALI1_A18732g_3	1.46934	2.75557	2.3231
6089	YALI1_A18732g_4	0.911515	2.51256	3.27061
6090	YALI1_A18732g_5	-0.582092	-0.714905	-0.329744
6091	YALI1_A18732g_6	-0.58111	-0.894885	-1.21971
6092	YALI1_A18732g_7	-0.98347	-1.27692	-1.22121
6093	YALI1_A18752g_1	-0.612405	-0.331405	-0.279787
6094	YALI1_A18752g_2	1.10031	2.44997	1.92984
6095	YALI1_A18752g_3	0.477245	1.18298	0.618779
6096	YALI1_A18752g_4	0.560044	0.895611	0.71736
6097	YALI1_A18752g_5	1.63693	3.61042	2.56136
6098	YALI1_A18752g_6	-0.143352	0.0733453	0.586909
6099	YALI1_A18752g_7	-0.0176505	-0.558874	-0.606012
6100	YALI1_A18752g_8	0.696627	2.33241	2.86406
6101	YALI1_A18805g_1	-0.594716	-0.893301	-0.939631
6102	YALI1_A18805g_2	0.911913	3.14545	3.34328
6103	YALI1_A18805g_3	0.217976	2.57603	3.33353
6104	YALI1_A18805g_4	-1.04666	-1.47788	-1.3884
6105	YALI1_A18805g_5	0.0777896	0.0445275	0.011697
6106	YALI1_A18805g_6	-0.703732	-1.81805	-1.58342
6107	YALI1_A18805g_7	1.26267	2.6117	1.97824
6108	YALI1_A18805g_8	-0.935246	-1.46037	-1.29207
6109	YALI1_A18817g_1	1.00758	3.12899	3.3839
6110	YALI1_A18817g_2	-1.04804	-1.62173	-1.21959
6111	YALI1_A18817g_3	0.53981	1.86087	2.31859
6112	YALI1_A18817g_4	1.86841	5.36635	5.37492
6113	YALI1_A18817g_5	-0.907176	-0.759961	-0.626742
6114	YALI1_A18817g_6	-0.828936	-1.40251	-1.41991
6115	YALI1_A18817g_7	0.119941	0.924518	1.21119
6116	YALI1_A18817g_8	-1.30004	-1.65675	-1.7782
6117	YALI1_A18847g_1	0.183182	0.541245	0.69523
6118	YALI1_A18847g_2	-0.642149	-0.615066	-0.945261
6119	YALI1_A18847g_3	0.43805	3.27483	3.00303
6120	YALI1_A18847g_4	0.802129	1.26687	0.926924
6121	YALI1_A18847g_5	0.873625	4.0403	5.05906
6122	YALI1_A18847g_6	1.03018	2.63384	3.29784
6123	YALI1_A18847g_7	-0.789729	-1.55968	-1.37414
6124	YALI1_A18847g_8	0.923258	1.50201	2.2535
6125	YALI1_A18897g_1	1.27893	4.41534	5.10995
6126	YALI1_A18897g_2	1.0206	2.17963	3.31777
6127	YALI1_A18897g_3	0.702538	0.764185	0.543594
6128	YALI1_A18897g_4	-0.953125	-0.868694	-1.25169
6129	YALI1_A18897g_5	1.36561	3.70587	3.83116
6130	YALI1_A18897g_6	-0.868404	-0.502845	-0.825557
6131	YALI1_A18897g_7	-0.617527	-1.10511	-0.634237
6132	YALI1_A18897g_8	-0.889168	-1.0797	-1.13332
6133	YALI1_A18915g_1	0.579375	0.797385	1.30321
6134	YALI1_A18915g_2	-1.0221	-1.25929	-1.63025
6135	YALI1_A18915g_3	1.53059	4.34289	6.49094
6136	YALI1_A18915g_4	-1.21393	-1.71583	-1.68954
6137	YALI1_A18915g_5	-1.1731	-1.60113	-2.14127
6138	YALI1_A18915g_6	-0.109639	0.669064	0.36318
6139	YALI1_A18915g_7	0.634202	1.64685	1.74527
6140	YALI1_A18915g_8	0.905009	0.881417	0.500293
6141	YALI1_A19010g_1	0.791229	1.06748	1.67286
6142	YALI1_A19010g_2	-0.866048	-1.39135	-1.55021
6143	YALI1_A19010g_3	0.554596	3.21955	2.80577
6144	YALI1_A19010g_4	1.32596	3.23339	3.79142
6145	YALI1_A19010g_5	0.836485	1.86878	1.9387
6146	YALI1_A19025g_1	-0.965327	-1.45896	-1.72863
6147	YALI1_A19025g_2	0.508746	0.842101	0.42259
6148	YALI1_A19025g_3	0.210677	0.385738	0.217214
6149	YALI1_A19025g_4	0.400058	1.09938	1.12491
6150	YALI1_A19025g_5	0.209165	1.83479	1.24039
6151	YALI1_A19025g_6	1.1544	1.27196	1.78438
6152	YALI1_A19025g_7	0.658216	2.08375	2.09789
6153	YALI1_A19025g_8	0.461358	0.716561	1.12437
6154	YALI1_A19070g_1	-0.919041	-1.61707	-1.38251
6155	YALI1_A19070g_2	0.11826	0.43227	0.698539
6156	YALI1_A19070g_3	0.755432	1.8272	1.61233
6157	YALI1_A19070g_4	0.519436	0.337343	0.342538
6158	YALI1_A19070g_5	-0.988068	-1.32276	-1.09662
6159	YALI1_A19070g_6	0.542344	2.03455	2.13272
6160	YALI1_A19070g_7	-1.39519	-2.188	-1.7619
6161	YALI1_A19070g_8	-1.08185	-1.28016	-1.24458
6162	YALI1_A19089g_1	-0.558166	0.656523	0.700227
6163	YALI1_A19089g_2	0.198351	1.07413	1.03787
6164	YALI1_A19089g_3	0.732823	1.20169	1.1215
6165	YALI1_A19089g_4	-0.519547	1.55553	2.21414
6166	YALI1_A19089g_5	-1.93922	-2.21014	-2.25232
6167	YALI1_A19089g_6	1.05467	3.56523	2.96111
6168	YALI1_A19089g_7	0.919717	2.08608	2.20699
6169	YALI1_A19089g_8	-0.658382	0.937556	0.523517
6170	YALI1_A19096g_1	0.569974	3.2995	2.14304
6171	YALI1_A19096g_2	-0.95638	-1.3615	-0.704199
6172	YALI1_A19096g_3	-0.393827	2.39799	2.20455
6173	YALI1_A19096g_4	-0.599106	-1.38873	-1.64248
6174	YALI1_A19096g_5	0.824647	3.56046	3.79512
6175	YALI1_A19096g_6	0.780716	3.68589	3.77954
6176	YALI1_A19096g_7	0.0804725	1.51853	2.31994
6177	YALI1_A19123g_1	0.537827	1.64242	1.05081
6178	YALI1_A19123g_2	0.385659	0.9846	0.321431
6179	YALI1_A19123g_3	0.160122	0.225797	-0.703821
6180	YALI1_A19123g_4	0.868722	3.46008	2.50824
6181	YALI1_A19123g_5	0.787738	1.50691	1.30169
6182	YALI1_A19123g_6	1.42469	2.23999	2.11633
6183	YALI1_A19123g_7	0.834788	2.29063	1.63852
6184	YALI1_A19123g_8	1.40369	2.84463	2.47112
6185	YALI1_A19195g_1	0.686638	3.10649	3.74369
6186	YALI1_A19195g_2	-1.33534	-1.77316	-2.3026
6187	YALI1_A19195g_3	0.875525	2.28656	2.41752
6188	YALI1_A19195g_4	0.761478	1.01587	1.30227
6189	YALI1_A19195g_5	0.096554	1.1673	1.17842
6190	YALI1_A19195g_6	0.880172	1.76855	0.751042
6191	YALI1_A19214g_1	0.576973	0.769266	0.761142
6192	YALI1_A19214g_2	-1.1555	-1.40836	-1.30523
6193	YALI1_A19214g_3	-0.0125775	1.71439	0.974196
6194	YALI1_A19214g_4	0.790671	3.90668	3.61385
6195	YALI1_A19214g_5	-0.546407	-0.714128	-0.517286
6196	YALI1_A19214g_6	0.555709	1.42752	1.49798
6197	YALI1_A19214g_7	-0.207302	0.248234	0.160755
6198	YALI1_A19214g_8	1.05908	2.13958	1.56773
6199	YALI1_A19220g_1	1.07732	4.04996	5.61542
6200	YALI1_A19220g_2	0.0968249	1.6862	1.43971
6201	YALI1_A19220g_3	0.000721589	0.47122	0.484948
6202	YALI1_A19220g_4	-0.509433	0.228499	0.821685
6203	YALI1_A19220g_5	0.120837	1.33703	1.59061
6204	YALI1_A19249g_1	-1.09891	-1.4619	-1.64312
6205	YALI1_A19249g_2	-0.720163	-1.3845	-1.37763
6206	YALI1_A19249g_3	1.44255	3.81732	3.29274
6207	YALI1_A19249g_4	-0.796985	-0.582407	-0.013875
6208	YALI1_A19249g_5	-0.483488	-1.01673	-0.777798
6209	YALI1_A19249g_6	-1.13907	-1.59432	-0.665593
6210	YALI1_A19398g_1	-0.511309	-0.539144	-0.0304922
6211	YALI1_A19398g_2	0.241776	0.909231	1.01026
6212	YALI1_A19398g_3	0.398235	1.06779	1.3741
6213	YALI1_A19419g_1	0.183143	0.455313	0.278258
6214	YALI1_A19419g_2	1.05457	2.1977	2.61448
6215	YALI1_A19419g_3	0.845811	2.91809	2.82458
6216	YALI1_A19419g_4	-0.667344	-0.462257	-0.492696
6217	YALI1_A19419g_5	-0.809736	-0.416561	-0.730606
6218	YALI1_A19419g_6	0.94309	1.54341	1.48355
6219	YALI1_A19419g_7	0.359358	2.87189	3.37957
6220	YALI1_A19419g_8	-0.66937	-1.06456	-0.923976
6221	YALI1_A19428g_1	0.0300775	-0.325239	0.0711643
6222	YALI1_A19428g_2	0.779217	1.36621	1.48631
6223	YALI1_A19428g_3	-0.688807	-0.901928	-0.548268
6224	YALI1_A19428g_4	-0.154579	0.649456	0.436273
6225	YALI1_A19428g_5	0.960105	0.0446013	0.139915
6226	YALI1_A19428g_6	-0.783822	-0.97932	-0.585483
6227	YALI1_A19428g_7	-1.14396	-1.33716	-1.63827
6228	YALI1_A19428g_8	0.839957	2.11249	2.26163
6229	YALI1_A19441g_1	-2.99007	-2.8838	-2.4485
6230	YALI1_A19441g_2	0.719295	2.16159	2.26558
6231	YALI1_A19441g_3	1.50641	3.46513	2.93367
6232	YALI1_A19441g_4	0.49022	1.97017	1.89769
6233	YALI1_A19441g_5	0.995712	2.35181	2.7378
6234	YALI1_A19441g_6	1.35835	2.69715	1.93011
6235	YALI1_A19459g_1	0.384287	1.60583	2.3624
6236	YALI1_A19459g_2	-0.806503	-1.2515	-0.880133
6237	YALI1_A19459g_3	0.426036	1.15574	1.27911
6238	YALI1_A19459g_4	0.666905	1.26513	0.712753
6239	YALI1_A19459g_5	0.547248	0.805466	1.0142
6240	YALI1_A19459g_6	0.748638	1.69923	2.10268
6241	YALI1_A19459g_7	-0.58161	-0.123257	0.426787
6242	YALI1_A19459g_8	0.801237	2.06348	2.71995
6243	YALI1_A19483g_1	-0.766302	-1.1098	-0.995666
6244	YALI1_A19483g_2	-1.194	-1.7829	-1.67848
6245	YALI1_A19483g_3	0.53483	3.09787	3.71261
6246	YALI1_A19483g_4	0.0983562	2.31778	2.80289
6247	YALI1_A19483g_5	-0.0529883	-0.21537	-0.0122384
6248	YALI1_A19483g_6	0.76863	1.12499	0.805599
6249	YALI1_A19483g_7	1.23925	3.09437	3.53169
6250	YALI1_A19483g_8	-0.697116	-1.67478	-1.25255
6251	YALI1_A19515g_1	-0.825797	-1.27105	-1.59805
6252	YALI1_A19515g_2	1.29176	4.61977	5.9395
6253	YALI1_A19515g_3	0.369097	1.26627	1.44564
6254	YALI1_A19515g_4	1.21643	1.02641	1.18687
6255	YALI1_A19515g_5	-0.96267	-1.20792	-1.11624
6256	YALI1_A19515g_6	0.373541	1.62599	1.99782
6257	YALI1_A19515g_7	0.181491	0.0996861	0.562458
6258	YALI1_A19515g_8	0.596949	3.11943	4.10413
6259	YALI1_A19526g_1	1.08617	2.94285	2.92909
6260	YALI1_A19526g_2	-0.486983	-0.66163	-0.571168
6261	YALI1_A19526g_3	-0.768441	-1.23857	-1.20692
6262	YALI1_A19526g_4	0.49482	1.64439	1.78827
6263	YALI1_A19526g_5	1.22358	1.95377	1.82322
6264	YALI1_A19526g_6	1.3338	3.03192	2.8163
6265	YALI1_A19526g_7	0.825782	1.58856	1.81916
6266	YALI1_A19549g_1	1.60613	3.52256	2.61922
6267	YALI1_A19549g_2	0.70523	2.96533	4.20297
6268	YALI1_A19549g_3	1.33326	2.59763	2.81296
6269	YALI1_A19549g_4	0.557989	1.58848	2.09391
6270	YALI1_A19549g_5	0.548481	1.74536	1.90514
6271	YALI1_A19549g_6	0.47912	0.875477	1.43582
6272	YALI1_A19549g_7	0.642341	1.32925	0.656766
6273	YALI1_A19549g_8	-0.315729	-0.421954	0.18261
6274	YALI1_A19563g_1	0.500987	0.711977	0.684398
6275	YALI1_A19563g_2	0.307923	1.70979	1.87219
6276	YALI1_A19563g_3	-0.344162	-0.480415	0.30624
6277	YALI1_A19563g_4	0.358242	0.727045	1.11083
6278	YALI1_A19563g_5	0.593362	1.35467	1.1006
6279	YALI1_A19563g_6	0.0827141	1.20341	1.19584
6280	YALI1_A19563g_7	-1.23539	-2.01618	-1.66222
6281	YALI1_A19563g_8	1.44529	1.31855	1.40746
6282	YALI1_A19595g_1	0.492644	0.661566	0.944616
6283	YALI1_A19595g_2	-1.09714	-1.43639	-1.25373
6284	YALI1_A19595g_3	-0.78125	-1.02621	-1.24722
6285	YALI1_A19595g_4	1.1352	2.54844	2.44569
6286	YALI1_A19595g_5	0.222858	1.43977	1.81862
6287	YALI1_A19595g_6	-0.418715	-0.320906	-0.00152567
6288	YALI1_A19595g_7	-0.779872	-1.5041	-1.91514
6289	YALI1_A19595g_8	-0.755949	-1.09038	-1.14362
6290	YALI1_A19650g_1	0.931163	3.29392	3.82655
6291	YALI1_A19650g_2	0.680594	0.787118	0.680755
6292	YALI1_A19650g_3	0.783903	0.691803	0.667332
6293	YALI1_A19650g_4	0.862599	1.52307	1.7916
6294	YALI1_A19650g_5	0.641693	1.64199	1.78561
6295	YALI1_A19650g_6	0.874497	2.16389	2.08178
6296	YALI1_A19650g_7	-0.710263	-0.340145	0.394536
6297	YALI1_A19650g_8	-0.664551	-1.12518	-1.02341
6298	YALI1_A19675g_1	0.591311	0.86751	1.63758
6299	YALI1_A19675g_2	1.06709	1.99187	1.295
6300	YALI1_A19675g_3	1.14773	4.4472	3.65774
6301	YALI1_A19675g_4	-1.22389	-1.18936	-1.75586
6302	YALI1_A19675g_5	0.817669	1.62153	2.47975
6303	YALI1_A19675g_6	-1.00811	-1.74237	-1.61319
6304	YALI1_A19675g_7	-0.744681	-0.844204	-0.995094
6305	YALI1_A19675g_8	0.201505	0.318336	0.295327
6306	YALI1_A19725g_1	1.73491	5.4541	5.56208
6307	YALI1_A19725g_2	-1.14478	-1.17297	-1.6137
6308	YALI1_A19725g_3	-0.659738	-1.42654	-1.34082
6309	YALI1_A19725g_4	-0.837193	-1.02467	-0.749265
6310	YALI1_A19725g_5	-0.807339	-1.13314	-1.25223
6311	YALI1_A19725g_6	0.0245981	2.00939	2.82986
6312	YALI1_A19725g_7	-0.763141	-0.811575	-0.591717
6313	YALI1_A19725g_8	0.891979	3.92148	6.84704
6314	YALI1_A19731g_1	1.22903	4.34475	5.12614
6315	YALI1_A19731g_2	0.602787	1.89312	1.83494
6316	YALI1_A19731g_3	-0.22321	0.0951646	1.15226
6317	YALI1_A19731g_4	-0.834246	-1.22417	-1.75994
6318	YALI1_A19731g_5	-0.526129	-0.25004	0.0476204
6319	YALI1_A19731g_6	1.30283	2.89631	2.81721
6320	YALI1_A19731g_7	-0.865393	-1.34361	-1.92863
6321	YALI1_A19731g_8	0.214922	0.85262	1.08428
6322	YALI1_A19759g_1	0.588485	2.4655	3.15962
6323	YALI1_A19759g_2	-0.856173	-0.286607	-0.127939
6324	YALI1_A19759g_3	0.776375	0.516092	0.265338
6325	YALI1_A19759g_4	0.861763	2.27108	2.82322
6326	YALI1_A19759g_5	1.31468	3.8046	4.03321
6327	YALI1_A19759g_6	0.905121	2.05493	3.47028
6328	YALI1_A19759g_7	0.0703892	1.00367	1.46982
6329	YALI1_A19759g_8	0.874772	1.61105	1.60784
6330	YALI1_A19795g_1	-0.12384	-0.150632	-0.166288
6331	YALI1_A19795g_2	-0.953437	-1.95146	-1.68117
6332	YALI1_A19795g_3	0.688352	1.49946	1.2584
6333	YALI1_A19795g_4	0.757184	1.56553	1.36394
6334	YALI1_A19795g_5	0.942358	2.02483	3.18962
6335	YALI1_A19795g_6	1.05336	1.84602	1.85485
6336	YALI1_A19795g_7	1.05838	1.97419	2.18516
6337	YALI1_A19795g_8	0.799708	1.45876	1.45049
6338	YALI1_A19798g_1	-0.927099	-1.42341	-1.58608
6339	YALI1_A19798g_2	-0.489834	-0.629572	-0.275935
6340	YALI1_A19798g_3	0.518296	1.40477	1.66127
6341	YALI1_A19798g_4	1.03815	2.93069	2.73737
6342	YALI1_A19798g_5	-0.104529	0.324538	1.01419
6343	YALI1_A19798g_6	0.0726757	-0.136037	-0.103095
6344	YALI1_A19798g_7	-0.474727	-0.774552	-1.27642
6345	YALI1_A19829g_1	0.8556	1.70582	2.10941
6346	YALI1_A19829g_2	0.667684	1.31874	1.5696
6347	YALI1_A19829g_3	0.77006	2.17558	2.30533
6348	YALI1_A19829g_4	-0.542108	-0.889432	-0.693452
6349	YALI1_A19829g_5	0.616617	2.22294	2.34956
6350	YALI1_A19829g_6	1.20785	5.90957	5.88139
6351	YALI1_A19829g_7	0.751623	1.56137	2.43198
6352	YALI1_A19829g_8	0.721586	1.21871	1.15165
6353	YALI1_A19862g_1	0.842134	2.88941	3.82219
6354	YALI1_A19862g_2	0.881795	2.13522	2.82041
6355	YALI1_A19862g_3	1.24383	1.98318	1.94888
6356	YALI1_A19862g_4	-1.40443	-1.96188	-1.86862
6357	YALI1_A19862g_5	-0.337098	0.128862	-0.376872
6358	YALI1_A19862g_6	-0.604322	-0.527934	-1.20792
6359	YALI1_A19862g_7	1.75842	3.18102	2.57096
6360	YALI1_A19862g_8	0.488792	1.04402	1.55724
6361	YALI1_A19885g_1	-0.221674	-0.253532	-0.0290259
6362	YALI1_A19885g_2	0.817642	2.32355	2.35968
6363	YALI1_A19885g_3	-1.02893	-1.44774	-1.58383
6364	YALI1_A19885g_4	0.33649	0.386768	0.960892
6365	YALI1_A19885g_5	0.531776	1.52047	1.51535
6366	YALI1_A19885g_6	1.02086	1.67276	2.20956
6367	YALI1_A19885g_7	0.161388	0.0942229	0.102339
6368	YALI1_A19885g_8	-0.40434	0.0322717	-0.19367
6369	YALI1_A19898g_1	-0.811641	-1.22378	-1.42328
6370	YALI1_A19898g_2	-0.885697	-1.7172	-1.77009
6371	YALI1_A19898g_3	-0.546286	-1.24954	-1.12952
6372	YALI1_A19898g_4	-0.777181	-1.14974	-0.943081
6373	YALI1_A19898g_5	-0.240454	-0.228101	-0.307075
6374	YALI1_A19898g_6	-0.756004	-0.885752	-0.473103
6375	YALI1_A19898g_7	0.830731	2.48146	2.67176
6376	YALI1_A19898g_8	-0.935655	-0.736671	-0.25855
6377	YALI1_A19924g_1	-0.89054	-1.05068	-0.74616
6378	YALI1_A19924g_2	-0.664489	-1.7815	-1.75337
6379	YALI1_A19924g_3	-1.08806	-2.27382	-2.47156
6380	YALI1_A19924g_4	0.861935	3.38521	2.24608
6381	YALI1_A19924g_5	-1.00054	-1.68369	-1.72948
6382	YALI1_A19924g_6	0.874483	2.1228	2.69424
6383	YALI1_A19924g_7	-0.436696	-0.0275047	-0.0694008
6384	YALI1_A19924g_8	0.996891	1.73746	2.59465
6385	YALI1_A19965g_1	0.912467	2.52973	1.75118
6386	YALI1_A19965g_2	-0.975323	-1.10986	-0.769672
6387	YALI1_A19965g_3	0.898586	2.41904	2.98069
6388	YALI1_A19965g_4	0.652851	2.10189	1.92472
6389	YALI1_A19965g_5	-1.20889	-1.7649	-1.78493
6390	YALI1_A19965g_6	-0.530491	-0.0749062	0.414223
6391	YALI1_A19965g_7	0.552145	1.78077	2.37267
6392	YALI1_A19965g_8	0.977455	2.82884	2.301
6393	YALI1_A19974g_1	0.91476	2.0355	1.10659
6394	YALI1_A19974g_2	1.15826	1.99142	2.45663
6395	YALI1_A19974g_3	0.34962	2.96828	2.41413
6396	YALI1_A19974g_4	0.779162	1.84576	1.75205
6397	YALI1_A19989g_1	-0.269755	-0.348431	-0.634504
6398	YALI1_A19989g_2	-0.988307	-1.78195	-1.45112
6399	YALI1_A19989g_3	-0.633304	-0.840215	-1.13854
6400	YALI1_A19989g_4	1.23024	1.40012	2.08807
6401	YALI1_A19989g_5	-0.722	-1.30012	-1.74224
6402	YALI1_A19989g_6	-0.243522	0.527792	0.233899
6403	YALI1_A19989g_7	-0.365899	-0.331213	-0.226305
6404	YALI1_A19989g_8	-0.868201	-1.09435	-0.556143
6405	YALI1_A20063g_1	-0.42619	-0.916373	-0.494445
6406	YALI1_A20063g_2	0.550314	1.54356	1.65905
6407	YALI1_A20063g_3	0.922984	2.8595	2.16902
6408	YALI1_A20063g_4	-1.40788	-1.73843	-1.58652
6409	YALI1_A20063g_5	-1.02795	-1.6058	-1.82644
6410	YALI1_A20063g_6	0.218685	1.08872	1.50348
6411	YALI1_A20063g_7	-0.93543	-1.48333	-1.18281
6412	YALI1_A20063g_8	-0.668256	-1.41049	-1.20033
6413	YALI1_A20089g_1	0.431135	1.06508	0.845757
6414	YALI1_A20089g_2	1.88038	2.41418	2.18228
6415	YALI1_A20089g_3	-0.920408	-0.761187	-1.2783
6416	YALI1_A20089g_4	0.234303	0.202587	0.670906
6417	YALI1_A20089g_5	-0.55642	-0.870623	-0.555925
6418	YALI1_A20089g_6	0.903713	1.29435	1.26348
6419	YALI1_A20089g_7	0.189356	0.166099	-0.288896
6420	YALI1_A20089g_8	0.864445	2.39173	2.46029
6421	YALI1_A20113g_1	0.443066	0.963401	0.829133
6422	YALI1_A20113g_2	0.950683	1.77366	1.99685
6423	YALI1_A20113g_3	-0.277188	0.271822	0.0842853
6424	YALI1_A20113g_4	0.629825	0.886232	1.69217
6425	YALI1_A20113g_5	0.269659	2.27211	3.08934
6426	YALI1_A20113g_6	0.853804	1.18042	1.58721
6427	YALI1_A20113g_7	0.865545	1.41479	1.42911
6428	YALI1_A20113g_8	0.950171	2.42208	2.2884
6429	YALI1_A20129g_1	-1.22052	-1.16754	-1.46272
6430	YALI1_A20129g_2	0.387513	1.1217	0.88603
6431	YALI1_A20129g_3	0.585841	1.05456	1.35296
6432	YALI1_A20129g_4	1.80631	3.02233	5.11809
6433	YALI1_A20129g_5	0.144411	0.467788	1.23796
6434	YALI1_A20129g_6	-0.845746	-1.03632	-1.10555
6435	YALI1_A20129g_7	-0.840899	-1.29461	-1.08188
6436	YALI1_A20129g_8	-1.14178	-2.09748	-2.00214
6437	YALI1_A20131g_1	1.14235	2.66717	2.61316
6438	YALI1_A20131g_2	-1.17151	-1.41041	-1.76963
6439	YALI1_A20131g_3	1.07935	2.63936	2.04657
6440	YALI1_A20131g_4	-1.02595	-1.06004	-1.37649
6441	YALI1_A20131g_5	-0.092817	0.106749	0.0320937
6442	YALI1_A20131g_6	1.44819	2.42092	2.04969
6443	YALI1_A20131g_7	-1.13784	-1.77243	-1.30254
6444	YALI1_A20131g_8	-0.783363	-1.14642	-1.04488
6445	YALI1_A20149g_1	1.24684	2.52584	2.56973
6446	YALI1_A20149g_2	1.04263	5.77736	5.91875
6447	YALI1_A20149g_3	-0.627282	-0.515546	-0.0127772
6448	YALI1_A20149g_4	1.43671	2.77504	2.50033
6449	YALI1_A20149g_5	0.548947	1.89365	1.95468
6450	YALI1_A20149g_6	0.771025	2.56228	2.72506
6451	YALI1_A20149g_7	-0.478539	-0.788438	-0.743657
6452	YALI1_A20149g_8	-0.841427	-1.54132	-1.40778
6453	YALI1_A20176g_1	-0.766222	-0.989005	-0.904179
6454	YALI1_A20176g_2	0.686817	1.69392	2.01157
6455	YALI1_A20176g_3	1.30339	1.79482	1.62621
6456	YALI1_A20176g_4	1.04259	1.10064	0.593936
6457	YALI1_A20176g_5	0.953546	1.95712	1.62181
6458	YALI1_A20176g_6	1.74273	5.12893	4.48363
6459	YALI1_A20176g_7	-0.970238	-1.44119	-1.75028
6460	YALI1_A20176g_8	1.36346	3.85038	3.19239
6461	YALI1_A20201g_1	-0.782766	-0.983387	-1.10914
6462	YALI1_A20201g_2	-1.06287	-1.19812	-1.17332
6463	YALI1_A20201g_3	0.359754	2.22409	1.89472
6464	YALI1_A20201g_4	-0.231246	-0.0381432	-0.657974
6465	YALI1_A20201g_5	0.487463	0.788905	0.342222
6466	YALI1_A20201g_6	0.936383	1.83887	1.51896
6467	YALI1_A20201g_7	0.941262	3.4144	3.39503
6468	YALI1_A20201g_8	1.22833	2.35594	2.0929
6469	YALI1_A20221g_1	1.00248	1.89968	2.40429
6470	YALI1_A20221g_2	1.09982	2.08722	1.39045
6471	YALI1_A20221g_3	-0.637468	-1.3044	-0.912574
6472	YALI1_A20221g_4	0.610444	3.96712	4.09973
6473	YALI1_A20221g_5	0.931499	2.14452	2.20155
6474	YALI1_A20221g_6	0.35773	0.728751	1.23705
6475	YALI1_A20221g_7	1.27349	1.87232	2.10019
6476	YALI1_A20221g_8	1.28204	3.91706	5.3219
6477	YALI1_A20229g_1	0.165478	1.84984	1.81514
6478	YALI1_A20229g_2	1.44706	6.15404	5.56021
6479	YALI1_A20229g_3	-0.460839	0.0912524	1.45788
6480	YALI1_A20229g_4	-0.833167	-1.65251	-1.50163
6481	YALI1_A20229g_5	1.00108	2.22804	2.79567
6482	YALI1_A20229g_6	0.920265	2.06946	2.28693
6483	YALI1_A20229g_7	0.961196	1.35912	1.42333
6484	YALI1_A20229g_8	0.95851	1.67927	1.69778
6485	YALI1_A20242g_1	0.594694	0.486523	0.548564
6486	YALI1_A20242g_2	0.813854	5.58904	6.31302
6487	YALI1_A20242g_3	0.640177	1.17074	1.32912
6488	YALI1_A20242g_4	0.773696	1.86462	2.39992
6489	YALI1_A20242g_5	0.838214	2.22567	0.973401
6490	YALI1_A20242g_6	0.95591	2.07712	2.24671
6491	YALI1_A20242g_7	0.456338	0.497573	0.448755
6492	YALI1_A20242g_8	0.67097	0.984148	1.29149
6493	YALI1_A20247g_1	-0.0782603	-0.112959	0.100818
6494	YALI1_A20247g_2	-1.01891	-1.64215	-0.35261
6495	YALI1_A20247g_3	-0.908177	-1.74095	-1.74594
6496	YALI1_A20247g_4	0.711058	1.18643	1.14113
6497	YALI1_A20258g_1	1.28666	4.30164	4.78607
6498	YALI1_A20258g_2	0.501781	0.812552	1.27689
6499	YALI1_A20258g_3	0.601832	1.46578	1.08909
6500	YALI1_A20258g_4	-0.652061	-0.944716	-0.766112
6501	YALI1_A20258g_5	-0.60214	-1.04812	-0.668373
6502	YALI1_A20258g_6	0.35565	1.03906	1.0297
6503	YALI1_A20258g_7	-0.176599	0.20503	0.441324
6504	YALI1_A20258g_8	-0.768599	-0.838745	-0.783818
6505	YALI1_A20283g_1	-0.987779	-1.09533	-0.658611
6506	YALI1_A20283g_2	0.282736	0.40258	0.259731
6507	YALI1_A20283g_3	1.27175	3.64646	2.78084
6508	YALI1_A20283g_4	-0.359221	-0.537807	-0.332049
6509	YALI1_A20283g_5	0.41662	3.0343	3.77042
6510	YALI1_A20283g_6	-0.85418	-1.87704	-1.81387
6511	YALI1_A20283g_7	-0.824522	-1.35985	-1.78639
6512	YALI1_A20283g_8	1.37393	2.02281	2.12374
6513	YALI1_A20320g_1	-0.9319	-1.31157	-0.829887
6514	YALI1_A20320g_2	0.946747	1.48517	1.85507
6515	YALI1_A20320g_3	1.04405	2.40181	2.32014
6516	YALI1_A20320g_4	0.929201	3.25136	4.02435
6517	YALI1_A20320g_5	0.743775	1.90732	1.28077
6518	YALI1_A20320g_6	-0.609241	-0.68238	-0.522727
6519	YALI1_A20320g_7	1.27909	2.71435	2.50118
6520	YALI1_A20320g_8	0.953785	2.13859	2.67702
6521	YALI1_A20353g_1	2.24946	2.67488	3.94151
6522	YALI1_A20353g_2	0.0741889	0.085914	0.283812
6523	YALI1_A20353g_3	1.09113	3.28648	4.13675
6524	YALI1_A20353g_4	0.668922	1.46131	1.96945
6525	YALI1_A20353g_5	0.88414	2.70944	2.88355
6526	YALI1_A20353g_6	0.530007	1.55541	2.23954
6527	YALI1_A20353g_7	1.19817	1.44345	1.59703
6528	YALI1_A20353g_8	-0.321364	-0.675756	-0.708442
6529	YALI1_A20370g_1	0.390894	1.06062	0.61728
6530	YALI1_A20370g_2	-0.68353	0.84009	1.29393
6531	YALI1_A20370g_3	-0.240772	0.211969	0.671949
6532	YALI1_A20398g_1	-0.729586	-0.163937	0.0848523
6533	YALI1_A20398g_2	0.835358	1.59735	1.36708
6534	YALI1_A20398g_3	0.422725	1.90696	2.30722
6535	YALI1_A20398g_4	0.437871	1.42215	0.765083
6536	YALI1_A20398g_5	-0.20667	1.17672	0.965711
6537	YALI1_A20398g_6	0.541055	1.49406	0.840146
6538	YALI1_A20398g_7	0.509704	1.91701	2.28399
6539	YALI1_A20398g_8	0.502428	0.472182	-0.0379628
6540	YALI1_A20408g_1	0.95432	3.87233	3.35808
6541	YALI1_A20408g_2	0.453413	0.591105	1.0652
6542	YALI1_A20408g_3	1.51652	6.19571	5.96789
6543	YALI1_A20408g_4	0.808207	3.64241	3.19882
6544	YALI1_A20408g_5	0.624175	1.7749	2.14488
6545	YALI1_A20408g_6	0.371019	2.31071	1.04374
6546	YALI1_A20408g_7	0.939507	1.83019	2.0924
6547	YALI1_A20408g_8	1.03008	1.32696	1.79388
6548	YALI1_A20441g_1	-0.959398	-1.40925	-1.69636
6549	YALI1_A20441g_2	1.22942	1.56451	1.73984
6550	YALI1_A20441g_3	0.647547	1.93524	2.33263
6551	YALI1_A20441g_4	-1.25643	-1.85824	-1.00447
6552	YALI1_A20441g_5	0.632856	3.8373	2.93671
6553	YALI1_A20441g_6	-0.366492	-0.368155	-0.226031
6554	YALI1_A20441g_7	-0.710678	-1.61802	-1.59725
6555	YALI1_A20441g_8	-0.234064	0.901397	0.993234
6556	YALI1_A20453g_1	-0.496296	0.143306	0.700396
6557	YALI1_A20453g_2	0.445563	1.11169	1.26116
6558	YALI1_A20453g_3	-0.781542	-0.921468	-1.4124
6559	YALI1_A20453g_4	0.0352533	-0.339767	-0.0930619
6560	YALI1_A20453g_5	-1.12496	-1.82398	-1.6063
6561	YALI1_A20453g_6	0.917443	2.11521	2.05795
6562	YALI1_A20453g_7	0.17255	0.86252	0.369092
6563	YALI1_A20453g_8	1.36991	4.57991	4.54866
6564	YALI1_A20484g_1	1.60362	2.87694	2.88133
6565	YALI1_A20484g_2	0.308101	1.44979	1.25036
6566	YALI1_A20484g_3	-0.927486	-1.20615	-1.25788
6567	YALI1_A20484g_4	0.361976	1.32145	1.57452
6568	YALI1_A20484g_5	0.779742	1.20155	1.15889
6569	YALI1_A20484g_6	-0.46018	-0.424983	0.000965362
6570	YALI1_A20528g_1	1.27492	2.56357	2.13609
6571	YALI1_A20528g_2	0.679811	1.18324	1.74487
6572	YALI1_A20528g_3	0.819675	1.70919	1.93515
6573	YALI1_A20528g_4	0.67753	3.78419	2.67235
6574	YALI1_A20528g_5	-0.837243	-1.16821	-1.04327
6575	YALI1_A20528g_6	0.488722	1.41477	1.28435
6576	YALI1_A20528g_7	0.720692	3.22495	2.95179
6577	YALI1_A20528g_8	1.49917	2.84733	2.25056
6578	YALI1_A20558g_1	1.4931	3.92136	4.0474
6579	YALI1_A20558g_2	0.975631	1.47649	0.897443
6580	YALI1_A20558g_3	-0.804285	-0.529764	-0.688747
6581	YALI1_A20558g_4	-0.642213	-0.6167	-0.412136
6582	YALI1_A20558g_5	-0.171115	0.320872	0.242898
6583	YALI1_A20558g_6	-0.921718	-1.21241	-1.3398
6584	YALI1_A20558g_7	0.696281	2.07585	1.33488
6585	YALI1_A20558g_8	0.741846	1.04493	1.50342
6586	YALI1_A20602g_1	-0.893902	-1.22922	-1.32731
6587	YALI1_A20602g_2	-0.923031	-1.11386	-0.955285
6588	YALI1_A20602g_3	0.763869	1.69515	1.43382
6589	YALI1_A20602g_4	-0.048682	1.14716	0.11109
6590	YALI1_A20602g_5	-0.276786	0.412737	0.493796
6591	YALI1_A20602g_6	0.641197	2.81349	2.81855
6592	YALI1_A20611g_1	-0.404217	-0.326626	-1.47656
6593	YALI1_A20611g_2	-0.560394	-0.160353	-0.129097
6594	YALI1_A20611g_3	1.109	1.78834	1.58532
6595	YALI1_A20611g_4	0.69994	2.61863	3.28076
6596	YALI1_A20611g_5	-1.33755	-1.61109	-1.66238
6597	YALI1_A20611g_6	-1.09435	-1.5849	-1.38741
6598	YALI1_A20611g_7	1.03376	1.15507	1.1364
6599	YALI1_A20611g_8	1.00667	1.645	3.04273
6600	YALI1_A20631g_1	-0.570889	-0.16894	-0.356946
6601	YALI1_A20631g_2	1.11518	1.96123	1.73426
6602	YALI1_A20631g_3	0.433187	1.07953	0.67629
6603	YALI1_A20631g_4	-0.853958	-1.2438	-1.62357
6604	YALI1_A20631g_5	0.160246	1.34279	1.84884
6605	YALI1_A20631g_6	1.07704	2.93059	3.55741
6606	YALI1_A20631g_7	-1.21997	-1.83333	-1.50242
6607	YALI1_A20631g_8	-0.542153	0.292937	0.919767
6608	YALI1_A20685g_1	1.15531	3.42555	7.21756
6609	YALI1_A20685g_2	-0.281056	0.650123	1.12856
6610	YALI1_A20685g_3	-0.293821	0.354707	0.862535
6611	YALI1_A20685g_4	-0.748551	-1.30879	-1.53525
6612	YALI1_A20685g_5	-0.52382	-0.925025	-0.322249
6613	YALI1_A20685g_6	0.900159	1.36115	1.38604
6614	YALI1_A20685g_7	0.286703	1.18931	1.31952
6615	YALI1_A20685g_8	-0.417839	-0.82275	-0.738743
6616	YALI1_A20739g_1	0.801195	2.02549	1.69652
6617	YALI1_A20739g_2	0.846805	2.04586	2.46615
6618	YALI1_A20739g_3	1.26348	3.77845	3.06628
6619	YALI1_A20739g_4	0.833078	1.81064	1.38406
6620	YALI1_A20739g_5	0.811058	2.95629	2.95019
6621	YALI1_A20739g_6	1.13722	4.69167	4.34548
6622	YALI1_A20739g_7	0.925627	1.71159	2.24814
6623	YALI1_A20739g_8	0.722813	3.03346	2.34818
6624	YALI1_A20760g_1	0.602242	1.04506	1.72627
6625	YALI1_A20760g_2	0.251148	0.259345	-0.242845
6626	YALI1_A20760g_3	1.28394	6.2245	7.33585
6627	YALI1_A20760g_4	0.871539	1.72143	2.16328
6628	YALI1_A20760g_5	-1.101	-1.39695	-1.26383
6629	YALI1_A20760g_6	-0.243539	-1.09499	-1.08493
6630	YALI1_A20760g_7	1.53492	5.12404	3.91101
6631	YALI1_A20760g_8	0.5134	1.00626	1.67554
6632	YALI1_A20793g_1	-0.875419	-1.33709	-0.664592
6633	YALI1_A20793g_2	-0.0919527	0.914312	0.75321
6634	YALI1_A20793g_3	1.02849	2.64243	3.29831
6635	YALI1_A20793g_4	1.18539	3.43556	3.40649
6636	YALI1_A20793g_5	0.707101	1.97043	1.27199
6637	YALI1_A20793g_6	1.16393	1.35966	1.33914
6638	YALI1_A20793g_7	-0.57505	-1.06082	-1.132
6639	YALI1_A20793g_8	0.440518	1.30001	1.10636
6640	YALI1_A20822g_1	0.69467	2.07582	1.99228
6641	YALI1_A20822g_2	-0.93021	-1.43794	-1.35148
6642	YALI1_A20822g_3	1.89013	3.55239	5.45047
6643	YALI1_A20822g_4	0.44517	1.05563	0.905149
6644	YALI1_A20822g_5	-1.20019	-1.2413	-1.07824
6645	YALI1_A20822g_6	0.642331	1.79642	1.13485
6646	YALI1_A20822g_7	-0.926205	-1.29085	-1.08013
6647	YALI1_A20822g_8	-0.653738	-1.13685	-0.955169
6648	YALI1_A20839g_1	1.27422	2.97353	4.22728
6649	YALI1_A20839g_2	1.23596	2.08449	2.42649
6650	YALI1_A20839g_3	-0.995078	-1.87898	-1.63341
6651	YALI1_A20839g_4	0.800406	1.73696	2.40064
6652	YALI1_A20839g_5	0.714126	1.60548	1.99818
6653	YALI1_A20839g_6	1.00869	3.11216	3.58434
6654	YALI1_A20839g_7	0.823483	1.90356	1.53064
6655	YALI1_A20849g_1	-0.655519	-1.477	-1.45216
6656	YALI1_A20849g_2	0.42076	0.9136	1.5005
6657	YALI1_A20849g_3	0.760176	2.35504	3.35215
6658	YALI1_A20849g_4	0.690967	1.51097	1.05479
6659	YALI1_A20849g_5	-0.108275	0.271221	0.728021
6660	YALI1_A20849g_6	-0.590359	-0.665071	-0.584755
6661	YALI1_A20855g_1	0.314378	2.22922	2.35548
6662	YALI1_A20855g_2	0.716981	1.56424	1.58174
6663	YALI1_A20855g_3	1.463	2.59578	3.02213
6664	YALI1_A20855g_4	0.748388	3.74796	3.41943
6665	YALI1_A20855g_5	-0.578207	-1.29663	-0.593558
6666	YALI1_A20855g_6	0.866184	1.76566	2.31064
6667	YALI1_A20855g_7	1.16442	3.6491	4.83078
6668	YALI1_A20855g_8	1.25722	6.47225	7.03759
6669	YALI1_A20884g_1	1.11931	3.73598	3.52247
6670	YALI1_A20884g_2	0.339391	0.681497	0.232019
6671	YALI1_A20884g_3	0.954789	1.95456	3.84443
6672	YALI1_A20884g_4	-0.0960451	0.47177	0.6768
6673	YALI1_A20884g_5	-0.903704	-1.40195	-1.42292
6674	YALI1_A20884g_6	0.982642	1.8398	1.90694
6675	YALI1_A20884g_7	-1.0763	-1.73678	-1.15367
6676	YALI1_A20884g_8	0.352688	0.646054	0.776061
6677	YALI1_A20902g_1	-1.02051	-1.26339	-1.44652
6678	YALI1_A20902g_2	0.475644	1.24996	0.0133297
6679	YALI1_A20902g_3	1.00689	2.35169	2.65702
6680	YALI1_A20902g_4	-0.959247	-1.33779	-1.1989
6681	YALI1_A20902g_5	-0.93725	-1.32089	-1.29038
6682	YALI1_A20902g_6	-1.07262	-1.56998	-1.81039
6683	YALI1_A20902g_7	1.0581	2.77279	2.67264
6684	YALI1_A20902g_8	0.507785	1.30996	1.24468
6685	YALI1_A20937g_1	0.427731	1.45954	1.01229
6686	YALI1_A20937g_2	1.21421	0.99735	2.41174
6687	YALI1_A20937g_3	0.93162	2.06582	1.11343
6688	YALI1_A20937g_4	1.09173	4.06782	3.72642
6689	YALI1_A20937g_5	0.574868	3.215	3.35233
6690	YALI1_A20937g_6	0.845279	2.1391	2.02627
6691	YALI1_A20937g_7	0.29248	0.853748	0.455605
6692	YALI1_A20937g_8	-0.28867	0.775294	0.948431
6693	YALI1_A20965g_1	0.58394	1.33496	0.760918
6694	YALI1_A20965g_2	0.0430396	0.924799	1.06195
6695	YALI1_A20965g_3	0.853449	3.70084	2.65824
6696	YALI1_A20965g_4	-0.998807	-1.1866	-1.292
6697	YALI1_A20965g_5	-0.478735	-0.571081	-0.972684
6698	YALI1_A20965g_6	0.339872	0.970136	-0.00465064
6699	YALI1_A20965g_7	0.789603	2.52411	2.2036
6700	YALI1_A20965g_8	1.04289	1.81371	3.74708
6701	YALI1_A20995g_1	-1.25106	-1.47733	-1.26933
6702	YALI1_A20995g_2	1.29893	3.72531	5.35405
6703	YALI1_A20995g_3	1.13617	2.47762	3.49545
6704	YALI1_A20995g_4	0.121259	0.456496	0.896101
6705	YALI1_A20995g_5	0.546991	1.50279	1.46207
6706	YALI1_A20995g_6	0.30223	0.486433	0.426287
6707	YALI1_A20995g_7	0.195656	1.42426	1.71097
6708	YALI1_A20995g_8	0.165747	0.922055	1.38848
6709	YALI1_A21000g_1	0.861011	1.31645	1.63049
6710	YALI1_A21000g_2	0.260131	0.672099	1.1863
6711	YALI1_A21000g_3	0.729117	1.52984	1.20636
6712	YALI1_A21000g_4	1.21359	2.70516	3.45538
6713	YALI1_A21000g_5	1.33783	4.87653	5.38125
6714	YALI1_A21000g_6	0.920184	2.84943	3.14399
6715	YALI1_A21012g_1	-0.95833	-1.48295	-1.23646
6716	YALI1_A21012g_2	-0.841547	-1.53181	-1.65153
6717	YALI1_A21012g_3	-0.0892417	0.144832	0.588131
6718	YALI1_A21012g_4	-0.0674022	-0.496756	-0.518487
6719	YALI1_A21021g_1	0.781406	3.52136	3.53907
6720	YALI1_A21021g_2	0.945859	1.98304	2.15983
6721	YALI1_A21021g_3	-0.922316	-1.34022	-1.10669
6722	YALI1_A21021g_4	-0.923815	-2.00684	-1.4024
6723	YALI1_A21021g_5	0.12434	0.36224	0.447545
6724	YALI1_A21021g_6	0.396755	0.428051	0.479116
6725	YALI1_A21021g_7	0.480215	1.01921	1.25895
6726	YALI1_A21021g_8	1.0019	3.2737	3.40292
6727	YALI1_A21040g_1	-0.542318	-0.795519	-0.222439
6728	YALI1_A21040g_2	0.904913	2.37724	1.28798
6729	YALI1_A21040g_3	-0.813659	-0.965566	-0.976353
6730	YALI1_A21040g_4	0.458422	0.537911	0.946306
6731	YALI1_A21040g_5	-0.11321	-0.532151	-0.415839
6732	YALI1_A21040g_6	-0.643904	-0.51445	-0.148232
6733	YALI1_A21040g_7	-1.06639	-1.07252	-1.20919
6734	YALI1_A21040g_8	1.14217	4.22923	6.02047
6735	YALI1_A21043g_1	-0.933674	-1.65002	-1.64996
6736	YALI1_A21043g_2	0.600581	1.02019	1.20071
6737	YALI1_A21043g_3	0.564464	1.28155	1.40851
6738	YALI1_A21043g_4	1.17138	2.98927	2.42924
6739	YALI1_A21043g_5	1.04837	1.97411	2.9946
6740	YALI1_A21043g_6	-0.937496	-1.28504	-0.485107
6741	YALI1_A21043g_7	-0.130232	0.25924	0.373665
6742	YALI1_A21043g_8	-0.0894088	0.311254	1.05629
6743	YALI1_A21057g_1	-0.0543179	1.09821	1.14366
6744	YALI1_A21057g_2	1.27524	2.98309	4.0399
6745	YALI1_A21057g_3	0.561883	1.10138	0.524748
6746	YALI1_A21057g_4	0.52649	0.674685	1.01451
6747	YALI1_A21057g_5	1.40329	2.47799	2.05905
6748	YALI1_A21057g_6	-0.645964	-0.657309	-0.520519
6749	YALI1_A21057g_7	-1.19947	-1.63509	-1.68985
6750	YALI1_A21057g_8	1.06565	1.64113	1.69348
6751	YALI1_A21089g_1	-0.644526	-1.16371	-1.42952
6752	YALI1_A21089g_2	0.893731	2.4446	1.99546
6753	YALI1_A21089g_3	1.31149	2.53246	2.90676
6754	YALI1_A21089g_4	1.21404	3.76869	3.61986
6755	YALI1_A21089g_5	-0.66385	-0.851288	-0.513035
6756	YALI1_A21089g_6	-0.10348	0.79956	1.17456
6757	YALI1_A21089g_7	-0.289164	0.0849196	-0.0827928
6758	YALI1_A21089g_8	-1.12579	-1.57153	-1.18562
6759	YALI1_A21106g_1	0.67742	2.01324	1.7244
6760	YALI1_A21106g_2	0.664976	0.419932	0.0887851
6761	YALI1_A21106g_3	1.05482	1.31959	1.49947
6762	YALI1_A21106g_4	-0.803026	-1.19677	-0.918895
6763	YALI1_A21106g_5	1.22694	2.699	4.58465
6764	YALI1_A21106g_6	0.84711	1.9144	2.35313
6765	YALI1_A21106g_7	-0.0434697	-0.263832	0.124128
6766	YALI1_A21106g_8	1.03575	2.72316	2.83443
6767	YALI1_A21120g_1	1.42499	2.35769	2.13223
6768	YALI1_A21120g_2	0.974761	0.956983	0.439443
6769	YALI1_A21120g_3	0.448463	0.647724	1.24351
6770	YALI1_A21120g_4	-0.688294	-1.043	-1.0931
6771	YALI1_A21120g_5	0.988928	1.69379	1.90166
6772	YALI1_A21120g_6	-1.14349	-1.58524	-1.18131
6773	YALI1_A21120g_7	0.62183	1.74543	3.32083
6774	YALI1_A21120g_8	1.00135	2.1765	3.09694
6775	YALI1_A21156g_1	1.25438	3.88425	4.44193
6776	YALI1_A21156g_2	1.14819	2.51219	1.7516
6777	YALI1_A21156g_3	1.20173	2.81181	1.3592
6778	YALI1_A21156g_4	0.580215	1.36548	2.3598
6779	YALI1_A21156g_5	0.096435	1.11139	1.39254
6780	YALI1_A21156g_6	-0.0974299	-0.0755946	0.101645
6781	YALI1_A21156g_7	0.633925	1.4018	1.68116
6782	YALI1_A21156g_8	-0.305543	-0.636777	-0.334749
6783	YALI1_A21175g_1	-0.596261	-0.896003	-1.34149
6784	YALI1_A21175g_2	-0.841558	-1.29811	-0.757153
6785	YALI1_A21175g_3	-0.585553	-0.979362	-0.910914
6786	YALI1_A21175g_4	-0.27262	-0.39547	0.31482
6787	YALI1_A21175g_5	0.544208	0.0758517	0.478643
6788	YALI1_A21175g_6	-0.818525	-0.847375	-0.659786
6789	YALI1_A21175g_7	-0.225559	-0.326163	0.100003
6790	YALI1_A21175g_8	-0.55569	-0.535769	-0.771436
6791	YALI1_A21203g_1	0.647892	2.15026	1.84194
6792	YALI1_A21203g_2	-0.551055	-0.770992	-0.409672
6793	YALI1_A21203g_3	0.284616	0.703145	1.05785
6794	YALI1_A21203g_4	0.984867	1.09273	1.07699
6795	YALI1_A21203g_5	-0.376605	-0.58548	-0.522579
6796	YALI1_A21203g_6	1.15254	2.13934	2.98203
6797	YALI1_A21203g_7	1.17031	2.01734	1.83629
6798	YALI1_A21203g_8	1.08053	2.44819	2.5204
6799	YALI1_A21236g_1	-1.2985	-1.39118	-1.10382
6800	YALI1_A21236g_2	0.010618	0.951523	1.0276
6801	YALI1_A21236g_3	0.508038	2.45418	1.92402
6802	YALI1_A21236g_4	-0.812564	-1.54138	-1.41145
6803	YALI1_A21236g_5	0.707677	1.81865	1.92044
6804	YALI1_A21236g_6	0.389535	1.31494	1.92049
6805	YALI1_A21236g_7	0.191465	0.726177	1.14079
6806	YALI1_A21236g_8	0.642236	2.05339	1.75661
6807	YALI1_A21265g_1	-0.462063	-1.50755	-1.3474
6808	YALI1_A21265g_2	0.404524	2.02796	2.71886
6809	YALI1_A21265g_3	1.08396	1.68302	1.50996
6810	YALI1_A21265g_4	0.49038	1.18584	1.22187
6811	YALI1_A21265g_5	0.460856	0.965819	0.188012
6812	YALI1_A21265g_6	-0.554914	-1.08537	-1.01498
6813	YALI1_A21265g_7	1.03237	2.13866	2.61278
6814	YALI1_A21265g_8	0.835102	2.14656	1.33181
6815	YALI1_A21283g_1	1.20432	2.1725	2.07124
6816	YALI1_A21283g_2	0.927116	2.45427	2.70905
6817	YALI1_A21283g_3	0.549615	1.35595	0.815059
6818	YALI1_A21283g_4	1.55076	6.06184	6.25567
6819	YALI1_A21283g_5	1.52323	2.83256	2.46225
6820	YALI1_A21283g_6	0.686698	2.76814	1.99067
6821	YALI1_A21283g_7	-0.718758	-0.493943	-0.765422
6822	YALI1_A21283g_8	-0.331318	-0.85531	-0.26935
6823	YALI1_A21311g_1	1.20549	2.99564	3.22826
6824	YALI1_A21311g_2	-0.387497	1.83026	1.46607
6825	YALI1_A21311g_3	-0.185327	0.440506	0.179615
6826	YALI1_A21311g_4	0.214443	1.10463	0.812589
6827	YALI1_A21311g_5	0.0634937	1.16591	1.58375
6828	YALI1_A21311g_6	1.19467	1.31284	1.70018
6829	YALI1_A21311g_7	0.177959	1.24733	0.925873
6830	YALI1_A21311g_8	-0.868536	-1.73503	-1.46828
6831	YALI1_A21345g_1	0.948999	1.64074	1.49597
6832	YALI1_A21345g_2	0.795069	2.0529	2.15065
6833	YALI1_A21345g_3	1.30549	3.86655	3.68936
6834	YALI1_A21345g_4	0.211405	0.382429	0.490312
6835	YALI1_A21345g_5	0.387365	0.835171	1.56658
6836	YALI1_A21345g_6	-0.943361	-1.50711	-1.29423
6837	YALI1_A21345g_7	-1.42339	-2.12445	-2.31578
6838	YALI1_A21345g_8	1.85689	6.17115	4.57715
6839	YALI1_A21372g_1	0.569496	2.51874	2.00133
6840	YALI1_A21372g_2	-0.529889	-0.137995	-0.275726
6841	YALI1_A21372g_3	1.35863	2.25684	1.48169
6842	YALI1_A21372g_4	0.576865	1.39387	0.967264
6843	YALI1_A21372g_5	0.438211	0.907641	0.891586
6844	YALI1_A21372g_6	1.13371	3.45717	3.35436
6845	YALI1_A21372g_7	1.42096	2.97078	2.06777
6846	YALI1_A21372g_8	-0.873032	-1.01467	-0.933538
6847	YALI1_A21409g_1	-0.133755	-0.118932	0.418525
6848	YALI1_A21409g_2	0.664657	1.62952	2.35468
6849	YALI1_A21409g_3	0.215726	1.1536	1.28325
6850	YALI1_A21409g_4	-0.591101	-0.733033	-0.411385
6851	YALI1_A21409g_5	1.12575	2.75234	2.7262
6852	YALI1_A21409g_6	1.08229	2.04852	2.56732
6853	YALI1_A21409g_7	-1.07751	-1.52613	-1.34687
6854	YALI1_A21409g_8	0.219453	0.332019	0.322874
6855	YALI1_A21420g_1	0.765236	1.71942	1.43729
6856	YALI1_A21420g_2	-0.225247	0.725372	1.28988
6857	YALI1_A21420g_3	-0.631093	-0.212159	-0.370214
6858	YALI1_A21420g_4	-0.312873	-0.0119558	0.85285
6859	YALI1_A21420g_5	-1.47267	-1.95358	-1.67316
6860	YALI1_A21420g_6	-1.11733	-1.73036	-1.70543
6861	YALI1_A21420g_7	1.04856	2.84324	2.1494
6862	YALI1_A21420g_8	-0.61427	-0.915109	-0.784716
6863	YALI1_A21449g_1	0.865396	4.22843	3.78729
6864	YALI1_A21449g_2	0.240854	0.297597	0.240804
6865	YALI1_A21449g_3	-1.06476	-1.53529	-1.52827
6866	YALI1_A21449g_4	0.632315	0.660533	-0.492184
6867	YALI1_A21449g_5	0.705179	2.95872	2.62254
6868	YALI1_A21449g_6	-0.992947	-1.44596	-1.29587
6869	YALI1_A21449g_7	-0.146101	-0.136201	-0.586345
6870	YALI1_A21449g_8	-0.0913361	0.345788	0.603211
6871	YALI1_A21477g_1	-0.0100957	2.3843	1.86719
6872	YALI1_A21477g_2	0.513308	1.22084	0.598174
6873	YALI1_A21477g_3	0.0470193	1.29228	1.21837
6874	YALI1_A21477g_4	0.0181702	1.3005	0.726839
6875	YALI1_A21477g_5	0.946084	2.46941	2.64281
6876	YALI1_A21477g_6	0.962038	3.75751	3.26898
6877	YALI1_A21477g_7	0.687394	1.5176	1.21269
6878	YALI1_A21477g_8	-0.916963	-1.86555	-0.980768
6879	YALI1_A21499g_1	1.32433	4.21947	4.67576
6880	YALI1_A21499g_2	-0.536566	-1.15578	-1.30851
6881	YALI1_A21499g_3	0.775241	0.706629	0.597721
6882	YALI1_A21499g_4	1.02869	3.00634	4.88773
6883	YALI1_A21499g_5	-0.173074	-0.953426	-0.922591
6884	YALI1_A21499g_6	-0.735027	-0.987914	-1.24839
6885	YALI1_A21499g_7	-1.27603	-1.61937	-1.83417
6886	YALI1_A21499g_8	1.06922	1.07452	0.986744
6887	YALI1_A21509g_1	1.42615	2.13103	2.36781
6888	YALI1_A21509g_2	-0.369262	-0.659967	-0.549003
6889	YALI1_A21509g_3	0.90212	4.01262	3.40284
6890	YALI1_A21509g_4	-0.374528	-1.28387	-0.810862
6891	YALI1_A21509g_5	-0.819391	-0.766804	-0.946334
6892	YALI1_A21509g_6	1.22214	3.67971	3.87797
6893	YALI1_A21509g_7	0.53246	1.81059	1.88379
6894	YALI1_A21509g_8	-0.251893	-0.41518	-0.160327
6895	YALI1_A21550g_1	0.868579	3.44168	0.498832
6896	YALI1_A21550g_2	1.47608	2.58471	1.5274
6897	YALI1_A21550g_3	0.867909	1.47324	1.24243
6898	YALI1_A21550g_4	-0.724164	-0.821844	-1.29883
6899	YALI1_A21550g_5	-0.930342	-1.14139	-0.577723
6900	YALI1_A21550g_6	0.572017	2.34341	2.32417
6901	YALI1_A21550g_7	1.03494	5.07133	5.89227
6902	YALI1_A21550g_8	0.647728	1.17483	1.66775
6903	YALI1_A21554g_1	0.975072	2.00734	1.53662
6904	YALI1_A21554g_2	1.32386	4.47618	5.29397
6905	YALI1_A21554g_3	1.29392	2.83535	3.75674
6906	YALI1_A21554g_4	1.16038	2.34261	2.53753
6907	YALI1_A21554g_5	1.30781	3.92335	4.00094
6908	YALI1_A21554g_6	0.800579	1.73092	1.8795
6909	YALI1_A21554g_7	1.07927	1.70206	1.81012
6910	YALI1_A21554g_8	0.895565	3.1988	3.73141
6911	YALI1_A21565g_1	1.45673	6.07737	7.43678
6912	YALI1_A21565g_2	0.864169	2.40626	3.13331
6913	YALI1_A21565g_3	1.05966	3.27248	3.6471
6914	YALI1_A21565g_4	-0.330572	0.729388	1.0569
6915	YALI1_A21565g_5	-0.728167	-1.25508	-0.803598
6916	YALI1_A21565g_6	0.226436	1.55812	2.28529
6917	YALI1_A21565g_7	0.784573	1.76692	1.33151
6918	YALI1_A21594g_1	1.35756	1.45176	2.04884
6919	YALI1_A21594g_2	1.23841	2.21845	3.61241
6920	YALI1_A21594g_3	0.928662	3.67873	2.55612
6921	YALI1_A21594g_4	0.407499	0.532026	0.662681
6922	YALI1_A21594g_5	-0.169	1.14373	1.42802
6923	YALI1_A21594g_6	1.01061	2.36437	3.41109
6924	YALI1_A21594g_7	0.723176	3.29575	2.82101
6925	YALI1_A21594g_8	0.766417	1.83934	1.50038
6926	YALI1_A21617g_1	-0.409593	-0.186395	-0.416253
6927	YALI1_A21617g_2	1.04574	4.39867	4.16865
6928	YALI1_A21617g_3	-0.263896	-0.278146	0.409988
6929	YALI1_A21617g_4	1.00171	1.58575	2.66177
6930	YALI1_A21617g_5	0.437944	2.05584	3.54606
6931	YALI1_A21617g_6	0.893922	2.09085	2.07863
6932	YALI1_A21617g_7	-1.17076	-0.675426	-0.470681
6933	YALI1_A21617g_8	-0.733587	-0.515771	-1.03563
6934	YALI1_A21620g_1	0.281904	0.584817	0.256626
6935	YALI1_A21620g_2	0.836643	1.72929	2.83205
6936	YALI1_A21620g_3	-0.145324	0.304845	-0.152715
6937	YALI1_A21620g_4	1.29038	1.98225	2.81604
6938	YALI1_A21620g_5	0.271555	2.10442	1.811
6939	YALI1_A21620g_6	0.403563	0.700998	1.58506
6940	YALI1_A21620g_7	0.374807	1.24136	0.949531
6941	YALI1_A21630g_1	0.601733	0.823874	0.604563
6942	YALI1_A21630g_2	0.612729	2.74509	1.36445
6943	YALI1_A21630g_3	0.807376	2.0266	1.3206
6944	YALI1_A21630g_4	-0.391161	-0.661378	-0.561189
6945	YALI1_A21630g_5	0.512395	1.08774	1.34785
6946	YALI1_A21630g_6	-1.00955	-1.58995	-1.5229
6947	YALI1_A21630g_7	1.22745	3.09184	3.3061
6948	YALI1_A21630g_8	0.334448	0.704684	0.582708
6949	YALI1_A21654g_1	0.46286	0.488991	0.253733
6950	YALI1_A21654g_2	0.343852	1.77299	1.93104
6951	YALI1_A21654g_3	0.367683	1.17018	1.0041
6952	YALI1_A21654g_4	-1.2	-1.5602	-2.06752
6953	YALI1_A21654g_5	-0.36408	0.262927	1.6546
6954	YALI1_A21654g_6	0.885752	1.86636	3.037
6955	YALI1_A21654g_7	-1.16938	-1.69559	-1.49921
6956	YALI1_A21654g_8	0.588524	2.95201	2.52556
6957	YALI1_A21696g_1	0.366667	1.90135	2.20927
6958	YALI1_A21696g_2	-7.91125	-7.6438	-8.163
6959	YALI1_A21696g_3	-0.778735	-1.21099	-2.236
6960	YALI1_A21696g_4	0.659306	2.02648	1.00151
6961	YALI1_A21696g_5	0.979094	2.53359	2.76811
6962	YALI1_A21696g_6	0.672316	2.59916	3.37806
6963	YALI1_A21696g_7	0.625721	1.5639	1.42508
6964	YALI1_A21696g_8	0.680865	2.23626	2.10417
6965	YALI1_A21711g_1	0.116811	0.856021	1.6553
6966	YALI1_A21711g_2	-0.471043	-0.658224	-0.538649
6967	YALI1_A21720g_1	1.45478	3.88174	3.88583
6968	YALI1_A21720g_2	0.914196	1.37499	1.77056
6969	YALI1_A21720g_3	0.643679	1.78035	0.51761
6970	YALI1_A21720g_4	-0.260515	0.151368	0.276867
6971	YALI1_A21720g_5	0.771416	1.26236	1.40107
6972	YALI1_A21720g_6	-0.73568	-1.02319	-1.20354
6973	YALI1_A21720g_7	0.658908	2.08378	1.86686
6974	YALI1_A21720g_8	0.492785	1.13083	0.722669
6975	YALI1_A21746g_1	0.195997	0.554462	0.383007
6976	YALI1_A21746g_2	0.732215	2.52483	1.37653
6977	YALI1_A21746g_3	-0.450202	0.133803	0.335721
6978	YALI1_A21746g_4	0.665389	2.53943	2.26194
6979	YALI1_A21746g_5	0.945884	2.22401	2.69908
6980	YALI1_A21746g_6	-0.805202	-1.49693	-1.21656
6981	YALI1_A21746g_7	1.00961	2.80118	2.46342
6982	YALI1_A21746g_8	1.02622	2.95028	2.91761
6983	YALI1_A21775g_1	1.77086	4.21821	3.96394
6984	YALI1_A21775g_2	0.738953	3.52814	3.55331
6985	YALI1_A21775g_3	0.747624	2.73963	1.70476
6986	YALI1_A21775g_4	0.953967	4.38725	5.83109
6987	YALI1_A21775g_5	0.985388	3.57802	3.11603
6988	YALI1_A21775g_6	1.25312	3.59628	4.40837
6989	YALI1_A21797g_1	1.10755	2.92136	3.57231
6990	YALI1_A21797g_2	-0.310825	0.501888	0.6153
6991	YALI1_A21797g_3	1.12187	2.18049	1.92388
6992	YALI1_A21797g_4	-0.514331	-0.277988	0.110539
6993	YALI1_A21797g_5	-0.552647	-0.310776	-0.162304
6994	YALI1_A21797g_6	-0.651968	-1.26985	-1.05216
6995	YALI1_A21797g_7	0.981459	1.79954	1.43772
6996	YALI1_A21797g_8	0.745449	1.29349	1.83158
6997	YALI1_A21835g_1	0.710808	2.83595	2.52527
6998	YALI1_A21835g_2	-0.211388	0.699666	0.697532
6999	YALI1_A21835g_3	-0.331425	0.0346175	0.526021
7000	YALI1_A21835g_4	-0.11771	0.749525	0.53568
7001	YALI1_A21835g_5	0.655667	2.11754	2.14391
7002	YALI1_A21835g_6	0.510296	1.16714	1.2236
7003	YALI1_A21835g_7	-1.19516	-1.80011	-1.52346
7004	YALI1_A21835g_8	1.68129	3.10221	4.45922
7005	YALI1_A21841g_1	1.20329	1.84644	2.39592
7006	YALI1_A21841g_2	0.646462	2.43598	3.67433
7007	YALI1_A21841g_3	0.337194	2.60358	2.48027
7008	YALI1_A21841g_4	-0.583818	-1.00988	-0.677466
7009	YALI1_A21841g_5	0.669569	4.80124	5.48235
7010	YALI1_A21841g_6	0.846304	2.29515	2.64319
7011	YALI1_A21841g_7	-0.517427	-0.221886	-0.266479
7012	YALI1_A21852g_1	0.902088	3.39927	5.055
7013	YALI1_A21852g_2	0.868995	1.99672	2.32273
7014	YALI1_A21852g_3	0.808783	2.20859	2.03705
7015	YALI1_A21852g_4	1.04432	2.84064	2.07629
7016	YALI1_A21852g_5	0.640847	1.59063	1.66106
7017	YALI1_A21852g_6	1.09817	2.65082	2.61506
7018	YALI1_A21852g_7	0.885413	6.28234	5.33807
7019	YALI1_A21852g_8	0.842972	2.51092	2.02069
7020	YALI1_A21871g_1	0.499752	0.891344	1.05035
7021	YALI1_A21871g_2	0.536525	1.0316	0.999812
7022	YALI1_A21871g_3	-0.376782	-0.485217	-0.199054
7023	YALI1_A21871g_4	0.314999	0.64283	1.37516
7024	YALI1_A21871g_5	0.618758	1.39209	1.58373
7025	YALI1_A21871g_6	0.97596	3.30304	2.69004
7026	YALI1_A21871g_7	0.681165	1.96146	1.63427
7027	YALI1_A21871g_8	-1.24188	-1.41626	-1.08874
7028	YALI1_A21913g_1	-0.803948	-1.26258	-0.932056
7029	YALI1_A21913g_2	-0.143052	0.272319	0.596742
7030	YALI1_A21913g_3	0.555673	0.665309	1.30431
7031	YALI1_A21913g_4	1.04658	3.1697	2.64508
7032	YALI1_A21913g_5	-0.907911	-1.19205	-1.04357
7033	YALI1_A21913g_6	-0.897671	-1.3811	-0.703935
7034	YALI1_A21913g_7	0.484653	1.97727	2.46668
7035	YALI1_A21913g_8	1.24712	3.27627	3.75311
7036	YALI1_A21919g_1	-0.361028	-0.27447	0.147096
7037	YALI1_A21919g_2	0.448874	1.7471	1.36486
7038	YALI1_A21919g_3	-1.00181	-1.55761	-1.44304
7039	YALI1_A21919g_4	-0.801381	-1.23974	-1.21566
7040	YALI1_A21919g_5	0.835532	2.58311	2.41852
7041	YALI1_A21945g_1	0.550634	1.55821	1.74606
7042	YALI1_A21945g_2	-0.515907	0.336324	0.509803
7043	YALI1_A21945g_3	-0.827028	-1.1234	-1.31995
7044	YALI1_A21945g_4	0.868946	1.67558	1.8441
7045	YALI1_A21945g_5	0.759339	1.14114	1.81023
7046	YALI1_A21945g_6	-0.494564	-0.621264	-0.51895
7047	YALI1_A21945g_7	0.459191	1.67756	1.5336
7048	YALI1_A21945g_8	1.10754	2.14487	1.92259
7049	YALI1_A21970g_1	0.40874	1.48223	1.1925
7050	YALI1_A21970g_2	-0.489108	-0.55679	-0.263363
7051	YALI1_A21970g_3	-0.122638	0.789755	0.647155
7052	YALI1_A21970g_4	-0.425559	-0.75414	-0.965421
7053	YALI1_A21970g_5	0.652696	3.30995	5.16865
7054	YALI1_A21970g_6	0.920134	3.00229	4.06492
7055	YALI1_A21970g_7	0.913027	3.17647	2.82073
7056	YALI1_A21970g_8	0.784379	1.78105	1.4651
7057	YALI1_A21993g_1	0.35769	1.15467	0.506546
7058	YALI1_A21993g_2	-0.207698	0.343769	1.12917
7059	YALI1_A21993g_3	-0.674818	0.0339672	0.582243
7060	YALI1_A21993g_4	0.565541	1.25785	1.31521
7061	YALI1_A21993g_5	-0.830303	-1.21032	-1.14996
7062	YALI1_A21993g_6	0.638597	2.1525	1.82279
7063	YALI1_A21993g_7	0.299159	3.25151	3.29185
7064	YALI1_A21993g_8	-0.379899	-0.192563	0.179959
7065	YALI1_A22008g_1	0.438581	1.54081	1.3508
7066	YALI1_A22008g_2	-0.990568	-1.45823	-1.71307
7067	YALI1_A22008g_3	-1.0271	-1.4778	-1.53851
7068	YALI1_A22008g_4	-0.892855	-1.37359	-1.63188
7069	YALI1_A22008g_5	1.09411	3.07813	2.02699
7070	YALI1_A22008g_6	0.132436	0.777115	0.285075
7071	YALI1_A22023g_1	-0.860732	-1.46346	-1.62393
7072	YALI1_A22023g_2	0.834357	1.839	1.54524
7073	YALI1_A22023g_3	1.02865	3.27204	3.66526
7074	YALI1_A22023g_4	0.834388	3.36497	3.89629
7075	YALI1_A22023g_5	-1.01746	-1.02323	-1.24191
7076	YALI1_A22023g_6	-0.929854	-1.35155	-1.53781
7077	YALI1_A22023g_7	-0.222903	-0.4418	-0.453627
7078	YALI1_A22023g_8	-0.809113	-0.798751	-0.795752
7079	YALI1_A22027g_1	0.923895	3.56225	5.56599
7080	YALI1_A22027g_2	-0.28486	-0.160958	-0.172189
7081	YALI1_A22027g_3	0.188858	2.51611	2.58766
7082	YALI1_A22073g_1	0.725618	1.67207	1.75538
7083	YALI1_A22073g_2	1.76118	4.70662	5.0433
7084	YALI1_A22073g_3	-0.0115758	0.274207	0.387293
7085	YALI1_A22073g_4	-0.0344515	0.817759	0.806255
7086	YALI1_A22073g_5	-0.496455	0.222345	0.183353
7087	YALI1_A22073g_6	0.180489	3.3488	2.221
7088	YALI1_A22073g_7	0.278103	0.558497	0.700763
7089	YALI1_A22073g_8	1.05913	2.9041	2.99867
7090	YALI1_A22093g_1	-0.643894	-1.14274	-1.29489
7091	YALI1_A22093g_2	0.89064	2.1596	2.55474
7092	YALI1_A22093g_3	-0.390691	-0.0164601	0.422088
7093	YALI1_A22093g_4	-1.00647	-0.871864	-0.436271
7094	YALI1_A22093g_5	0.488907	1.28653	0.937651
7095	YALI1_A22093g_6	0.718224	3.31732	3.56663
7096	YALI1_A22093g_7	0.946864	2.29363	2.62899
7097	YALI1_A22093g_8	0.949031	2.67131	3.36776
7098	YALI1_A22105g_1	1.10128	3.14837	2.72301
7099	YALI1_A22105g_2	0.869899	2.20355	2.00684
7100	YALI1_A22105g_3	-0.660172	-0.166011	-0.123006
7101	YALI1_A22105g_4	-0.773439	-0.299743	-0.608986
7102	YALI1_A22105g_5	1.06719	3.24122	2.90267
7103	YALI1_A22105g_6	-1.46001	-1.92824	-1.69696
7104	YALI1_A22105g_7	1.04367	2.02677	2.74213
7105	YALI1_A22105g_8	0.0859567	1.46559	1.76485
7106	YALI1_A22111g_1	-0.324355	0.509153	0.0225462
7107	YALI1_A22111g_2	0.517192	2.03396	1.48727
7108	YALI1_A22111g_3	1.82254	6.66093	7.08151
7109	YALI1_A22111g_4	0.571882	2.1728	1.30612
7110	YALI1_A22111g_5	-0.136275	0.326358	1.10679
7111	YALI1_A22111g_6	0.656594	0.722487	0.589653
7112	YALI1_A22111g_7	-1.1597	-1.50238	-1.5276
7113	YALI1_A22111g_8	-0.172135	0.857529	1.01277
7114	YALI1_A22129g_1	-0.660824	-0.0677547	0.632067
7115	YALI1_A22129g_2	0.819581	2.32348	2.66545
7116	YALI1_A22129g_3	-0.782095	-1.37892	-0.578435
7117	YALI1_A22129g_4	0.839659	4.49901	4.5423
7118	YALI1_A22129g_5	0.900107	2.20169	2.95021
7119	YALI1_A22129g_6	-0.721516	-0.576256	-0.377107
7120	YALI1_A22129g_7	0.10264	1.17907	0.683293
7121	YALI1_A22129g_8	0.533331	2.29474	2.9222
7122	YALI1_A22137g_1	0.919203	1.83294	2.24661
7123	YALI1_A22137g_2	-0.602632	-0.930288	-0.753305
7124	YALI1_A22137g_3	0.40755	1.76016	2.05229
7125	YALI1_A22137g_4	0.245446	0.315649	0.690093
7126	YALI1_A22137g_5	-0.594486	-0.973705	-1.22897
7127	YALI1_A22137g_6	0.247061	0.586501	0.783825
7128	YALI1_A22137g_7	0.759618	1.09972	1.01227
7129	YALI1_A22137g_8	-0.569715	-0.63483	-0.439823
7130	YALI1_A22157g_1	-0.883633	-1.2976	-1.66075
7131	YALI1_A22157g_2	0.303147	1.05251	1.54882
7132	YALI1_A22157g_3	-0.298804	-0.424889	0.110747
7133	YALI1_A22157g_4	0.086469	1.37506	1.37975
7134	YALI1_A22157g_5	-0.441182	-0.246487	-0.0231676
7135	YALI1_A22157g_6	-0.739372	-1.78353	-2.37916
7136	YALI1_A22157g_7	0.589761	2.68815	2.14023
7137	YALI1_A22157g_8	0.84057	3.21751	3.17156
7138	YALI1_A22192g_1	-0.608103	-0.00383216	0.275346
7139	YALI1_A22192g_2	0.272722	0.302857	0.148487
7140	YALI1_A22192g_3	-0.763076	-1.28869	-1.48732
7141	YALI1_A22192g_4	-0.565716	-0.938486	-0.864786
7142	YALI1_A22192g_5	-1.04786	-1.46225	-1.53162
7143	YALI1_A22192g_6	-0.674364	-1.22081	-1.40488
7144	YALI1_A22192g_7	-0.474569	-0.207383	-0.322292
7145	YALI1_A22192g_8	-0.494374	-0.479623	-0.662391
7146	YALI1_A22228g_1	-0.946561	-0.83498	-0.855167
7147	YALI1_A22228g_2	-0.628002	-0.638208	-0.293039
7148	YALI1_A22228g_3	-0.0909868	-0.517084	-0.495174
7149	YALI1_A22228g_4	-0.636966	-1.33244	-0.303614
7150	YALI1_A22228g_5	-0.730587	-0.974442	-0.628892
7151	YALI1_A22228g_6	-0.313354	-0.536979	-0.779849
7152	YALI1_A22228g_7	-0.698725	-1.1992	-1.32071
7153	YALI1_A22228g_8	-0.385326	-0.681573	-0.847684
7154	YALI1_A22236g_1	-0.839714	-1.26439	-1.23931
7155	YALI1_A22236g_2	-0.558855	-0.86783	-0.377874
7156	YALI1_A22236g_3	-0.243479	-0.536843	-0.36802
7157	YALI1_A22236g_4	-0.127971	-0.62813	-0.452071
7158	YALI1_A22236g_5	-1.07883	-1.55823	-1.51281
7159	YALI1_A22236g_6	-0.958079	-1.49781	-1.46611
7160	YALI1_A22236g_7	-0.605488	-1.42615	-1.28349
7161	YALI1_A22236g_8	-1.11964	-1.61846	-1.25471
7162	YALI1_A22275g_1	-0.39228	-0.429552	-0.573514
7163	YALI1_A22275g_2	0.0614336	-0.033528	0.2706
7164	YALI1_A22275g_3	-0.469335	-0.289458	0.441956
7165	YALI1_A22275g_4	-0.963618	-1.16123	-1.22899
7166	YALI1_A22275g_5	-0.690555	-0.205273	0.300427
7167	YALI1_A22275g_6	-0.320434	-0.246976	0.275098
7168	YALI1_A22275g_7	-0.0983498	-0.032804	0.37155
7169	YALI1_A22275g_8	-0.283666	-0.277999	0.377068
7170	YALI1_A22330g_1	-1.12713	-1.2686	-2.37719
7171	YALI1_A22330g_2	-2.25664	-2.69718	-3.13061
7172	YALI1_A22330g_3	-0.86294	-1.62262	-1.40608
7173	YALI1_A22369g_1	-1.01737	-1.82124	-1.96481
7174	YALI1_A22369g_2	-1.21282	-1.84239	-1.35786
7175	YALI1_A22369g_3	-0.478143	-1.61376	-1.39557
7176	YALI1_A22393g_1	-1.29097	-2.13315	-2.40206
7177	YALI1_A22393g_2	-0.683114	-1.29485	-1.61665
7178	YALI1_A22393g_3	-1.23999	-1.48782	-1.5832
7179	YALI1_A22393g_4	-0.736424	-1.28992	-1.61917
7180	YALI1_A22393g_5	-0.679416	-1.70222	-1.17481
7181	YALI1_A22393g_6	-0.889586	-1.57061	-1.22868
7182	YALI1_A22393g_7	-1.08692	-1.24337	-1.70017
7183	YALI1_A22393g_8	-0.667833	-1.81009	-1.69973
7184	YALI1_A22415g_1	-0.786893	-1.14198	-1.26279
7185	YALI1_A22415g_2	-0.881584	-1.17933	-1.35693
7186	YALI1_A22415g_3	-1.1209	-1.73937	-1.5646
7187	YALI1_A22415g_4	-0.917982	-1.33326	-1.64023
7188	YALI1_A22415g_5	-0.907725	-1.78559	-1.44502
7189	YALI1_A22415g_6	-1.01239	-1.90309	-2.16155
7190	YALI1_A22415g_7	-1.00392	-1.51437	-1.89057
7191	YALI1_A22415g_8	-1.34875	-1.66706	-1.9496
7192	YALI1_A22440g_1	-1.09088	-1.58652	-1.64637
7193	YALI1_A22440g_2	-1.08714	-1.62661	-1.61113
7194	YALI1_A22440g_3	-0.868758	-1.2627	-1.28811
7195	YALI1_A22440g_4	-1.07708	-1.33664	-1.84465
7196	YALI1_A22440g_5	-0.625037	-1.33959	-1.55565
7197	YALI1_A22440g_6	-0.700519	-0.86489	-0.962996
7198	YALI1_A22440g_7	-0.928662	-1.32415	-1.23261
7199	YALI1_A22440g_8	-1.15635	-1.7146	-1.67105
7200	YALI1_A22454g_1	-0.926752	-1.40627	-1.43454
7201	YALI1_A22454g_2	-1.1493	-1.33061	-0.828774
7202	YALI1_A22454g_3	-0.877225	-0.905765	-1.72059
7203	YALI1_A22454g_4	-0.8813	-1.75197	-1.68462
7204	YALI1_A22454g_5	-0.686376	-1.75192	-1.0945
7205	YALI1_A22454g_6	-0.52614	-0.886272	-0.868034
7206	YALI1_A22454g_7	-1.45065	-1.63992	-1.85793
7207	YALI1_A22454g_8	-1.07755	-1.5603	-1.37507
7208	YALI1_A22496g_1	-0.933484	-1.87262	-1.23053
7209	YALI1_A22496g_2	-0.852746	-1.57867	-1.44631
7210	YALI1_A22496g_3	-1.07738	-1.25697	-1.52457
7211	YALI1_A22496g_4	-1.37393	-1.77031	-1.71769
7212	YALI1_A22496g_5	-0.708005	-1.6386	-1.45504
7213	YALI1_A22496g_6	-1.11832	-1.54654	-1.39779
7214	YALI1_A22496g_7	-1.14375	-1.76862	-1.7708
7215	YALI1_A22496g_8	-1.01982	-1.55946	-1.48532
7216	YALI1_A22497g_1	-1.32647	-1.96372	-2.1924
7217	YALI1_A22497g_2	-0.527551	-0.622785	-1.02283
7218	YALI1_A22497g_3	-1.35771	-2.29191	-1.97389
7219	YALI1_A22497g_4	-0.717705	-1.24624	-1.3228
7220	YALI1_A22497g_5	-0.695801	-1.44705	-1.05194
7221	YALI1_A22497g_6	-1.11213	-1.51768	-1.25707
7222	YALI1_A22497g_7	-0.970881	-1.64704	-1.55227
7223	YALI1_A22497g_8	-1.15291	-1.26126	-1.17476
7224	YALI1_B00037g_1	-1.23916	-2.46878	-2.58981
7225	YALI1_B00037g_2	-0.772978	-1.46425	-1.49862
7226	YALI1_B00037g_3	-1.32894	-1.51654	-1.79618
7227	YALI1_B00037g_4	-1.27314	-1.39603	-1.25227
7228	YALI1_B00037g_5	-0.746505	-1.34367	-1.43006
7229	YALI1_B00037g_6	-0.865562	-1.45556	-1.4555
7230	YALI1_B00037g_7	-1.18858	-1.71389	-1.89423
7231	YALI1_B00037g_8	-0.815716	-1.11042	-1.41224
7232	YALI1_B00049g_1	-1.11137	-1.16828	-1.61445
7233	YALI1_B00049g_2	-0.953193	-1.83094	-1.58678
7234	YALI1_B00049g_3	-1.13855	-1.94614	-2.02741
7235	YALI1_B00049g_4	-0.893804	-1.57905	-1.48189
7236	YALI1_B00049g_5	-0.692457	-1.8589	-1.75953
7237	YALI1_B00049g_6	-1.34334	-2.11129	-1.5108
7238	YALI1_B00049g_7	-0.990816	-1.41275	-2.0617
7239	YALI1_B00049g_8	-1.35147	-2.312	-2.05029
7240	YALI1_B00082g_1	-1.26648	-1.97415	-1.82044
7241	YALI1_B00082g_2	-0.806145	-1.63173	-1.28903
7242	YALI1_B00082g_3	-1.18186	-2.03271	-1.79037
7243	YALI1_B00082g_4	-1.20681	-1.91577	-2.38847
7244	YALI1_B00082g_5	-1.07518	-1.29073	-1.73796
7245	YALI1_B00082g_6	-1.05459	-1.55026	-1.79773
7246	YALI1_B00082g_7	-0.939745	-1.79186	-1.46339
7247	YALI1_B00082g_8	-1.01522	-1.78915	-1.68826
7248	YALI1_B00101g_1	-1.15614	-1.40644	-1.52522
7249	YALI1_B00101g_2	-0.865118	-1.38867	-1.57573
7250	YALI1_B00101g_3	-0.876592	-1.52661	-1.42195
7251	YALI1_B00101g_4	-0.879786	-1.79347	-1.46348
7252	YALI1_B00121g_1	-0.947593	-1.93039	-1.87445
7253	YALI1_B00121g_2	-0.594349	-1.2362	-1.26776
7254	YALI1_B00121g_3	-0.81893	-1.34079	-1.24336
7255	YALI1_B00121g_4	-0.690729	-1.58332	-1.49212
7256	YALI1_B00121g_5	-0.743976	-1.67722	-1.45605
7257	YALI1_B00121g_6	-0.855361	-1.58657	-1.73328
7258	YALI1_B00121g_7	-1.09685	-1.62942	-1.95598
7259	YALI1_B00121g_8	-1.07436	-1.48391	-1.65551
7260	YALI1_B00133g_1	-0.757536	-1.50466	-1.20407
7261	YALI1_B00133g_2	-0.870446	-1.54873	-1.30134
7262	YALI1_B00133g_3	-0.850623	-1.51879	-1.51331
7263	YALI1_B00133g_4	-0.679209	-0.927676	-0.855708
7264	YALI1_B00133g_5	-0.511423	-1.06193	-1.05831
7265	YALI1_B00133g_6	-0.846483	-1.55614	-2.35975
7266	YALI1_B00133g_7	-1.14094	-1.85993	-1.84985
7267	YALI1_B00133g_8	-0.865937	-1.61721	-0.775494
7268	YALI1_B00198g_1	-0.0866338	-0.131867	0.614843
7269	YALI1_B00198g_2	-0.0200927	0.126844	0.451131
7270	YALI1_B00198g_3	-0.500796	-1.09348	-1.08395
7271	YALI1_B00198g_4	-1.16689	-1.58065	-1.36858
7272	YALI1_B00198g_5	-0.470041	-0.510505	-0.0981976
7273	YALI1_B00198g_6	-0.462049	-0.335894	0.539942
7274	YALI1_B00198g_7	-1.04595	-1.24747	-2.06619
7275	YALI1_B00198g_8	-0.910195	-0.528416	-0.72287
7276	YALI1_B00214g_1	-0.95175	-1.58498	-1.14674
7277	YALI1_B00214g_2	-1.15691	-1.46618	-1.18714
7278	YALI1_B00214g_3	-0.853719	-1.21876	-0.516859
7279	YALI1_B00214g_4	-0.626215	-0.43524	0.0369955
7280	YALI1_B00214g_5	-0.346877	-0.274836	0.762349
7281	YALI1_B00214g_6	-0.0887756	-0.33559	0.47846
7282	YALI1_B00214g_7	-0.259869	0.499029	1.01037
7283	YALI1_B00214g_8	-0.206571	-0.0349355	0.451475
7284	YALI1_B00242g_1	0.336571	2.13896	2.32802
7285	YALI1_B00242g_2	0.518483	1.56657	2.47273
7286	YALI1_B00242g_3	-1.13547	-1.64548	-0.905106
7287	YALI1_B00242g_4	0.742845	3.37688	3.18372
7288	YALI1_B00242g_5	-0.533889	0.319556	0.623794
7289	YALI1_B00242g_6	-1.04105	-1.18992	-1.7865
7290	YALI1_B00242g_7	-0.00443182	1.04685	1.66017
7291	YALI1_B00273g_1	-1.18472	-2.12016	-1.71496
7292	YALI1_B00273g_2	-0.674863	-1.30014	-1.61015
7293	YALI1_B00273g_3	0.216481	0.862909	1.85246
7294	YALI1_B00273g_4	-1.31178	-1.51314	-1.67766
7295	YALI1_B00273g_5	0.466958	1.65217	2.38399
7296	YALI1_B00273g_6	-0.891458	0.0994927	0.286872
7297	YALI1_B00273g_7	0.545262	2.48954	2.33419
7298	YALI1_B00273g_8	0.744874	4.07723	2.89151
7299	YALI1_B00280g_1	0.536638	2.32372	1.74897
7300	YALI1_B00280g_2	0.152812	0.853539	0.975417
7301	YALI1_B00280g_3	-0.810592	-1.27021	-1.4095
7302	YALI1_B00280g_4	0.544675	3.43265	2.40427
7303	YALI1_B00280g_5	0.125475	1.90299	1.99941
7304	YALI1_B00280g_6	0.0663405	1.94093	3.32549
7305	YALI1_B00280g_7	-0.979378	-1.21826	-0.753453
7306	YALI1_B00280g_8	0.505187	1.95738	1.6651
7307	YALI1_B00329g_1	-0.641289	-1.27375	-1.32137
7308	YALI1_B00329g_2	0.43925	2.49903	2.25023
7309	YALI1_B00329g_3	0.16152	1.74788	2.16268
7310	YALI1_B00329g_4	-0.767362	-1.29536	-1.00243
7311	YALI1_B00329g_5	0.249531	1.96002	1.16853
7312	YALI1_B00329g_6	-1.11456	-2.03358	-1.79558
7313	YALI1_B00329g_7	0.0780367	1.1285	0.908413
7314	YALI1_B00329g_8	0.00854335	1.14607	1.41168
7315	YALI1_B00336g_1	1.03046	2.72371	2.68233
7316	YALI1_B00336g_2	0.198266	1.51856	1.3631
7317	YALI1_B00336g_3	-1.05472	-1.79047	-1.32458
7318	YALI1_B00336g_4	-0.86988	-1.56901	-1.50759
7319	YALI1_B00336g_5	-0.206642	1.04315	1.23061
7320	YALI1_B00336g_6	0.658184	5.52474	4.90374
7321	YALI1_B00336g_7	-0.916847	-1.38569	-0.98026
7322	YALI1_B00336g_8	0.228388	2.22526	1.76282
7323	YALI1_B00357g_1	-0.821919	-0.798937	-0.817138
7324	YALI1_B00357g_2	0.531921	1.43306	2.10749
7325	YALI1_B00357g_3	-0.316629	-0.0971167	-0.147013
7326	YALI1_B00357g_4	0.521859	1.43356	1.6156
7327	YALI1_B00357g_5	-0.790302	-1.14085	-1.10812
7328	YALI1_B00357g_6	-0.732424	-0.84548	-0.903717
7329	YALI1_B00357g_7	0.545354	2.14285	1.7881
7330	YALI1_B00357g_8	-0.588708	0.0245446	-0.0799774
7331	YALI1_B00383g_1	-0.0220716	1.34605	1.41078
7332	YALI1_B00383g_2	-0.747667	-0.377749	-0.0680076
7333	YALI1_B00383g_3	-1.22755	-1.77103	-1.66049
7334	YALI1_B00383g_4	0.386295	2.70382	1.65301
7335	YALI1_B00383g_5	-0.670734	-0.168613	0.841766
7336	YALI1_B00383g_6	0.154108	2.70931	3.94041
7337	YALI1_B00383g_7	0.182767	2.5759	3.44678
7338	YALI1_B00419g_1	-0.572742	-0.727744	-0.261293
7339	YALI1_B00419g_2	0.418979	2.47832	3.51183
7340	YALI1_B00429g_1	-0.472541	0.376937	0.733533
7341	YALI1_B00429g_2	0.149987	3.05088	4.58019
7342	YALI1_B00429g_3	0.622641	2.76734	3.68478
7343	YALI1_B00429g_4	-0.916149	-0.294314	-0.315214
7344	YALI1_B00429g_5	-0.90212	-1.85807	-1.73351
7345	YALI1_B00429g_6	0.290588	1.97007	2.64061
7346	YALI1_B00429g_7	0.0538463	0.678934	1.12005
7347	YALI1_B00429g_8	0.496589	1.9003	2.95322
7348	YALI1_B00448g_1	0.46197	3.20556	3.48003
7349	YALI1_B00448g_2	-0.665246	-0.270782	0.191853
7350	YALI1_B00448g_3	-0.736165	-0.990647	-0.710017
7351	YALI1_B00448g_4	0.458454	1.13975	0.378286
7352	YALI1_B00448g_5	-1.42823	-1.76733	-2.17156
7353	YALI1_B00448g_6	-1.06497	-1.18521	-1.05498
7354	YALI1_B00448g_7	0.0139571	1.63307	2.1589
7355	YALI1_B00448g_8	-0.285139	-0.121506	0.939253
7356	YALI1_B00525g_1	-0.564287	-0.584774	-0.458659
7357	YALI1_B00525g_2	0.67019	3.06733	2.13195
7358	YALI1_B00525g_3	-0.112266	0.532892	0.444786
7359	YALI1_B00525g_4	-0.216976	0.771905	1.26872
7360	YALI1_B00525g_5	-0.988966	-1.09324	-0.954269
7361	YALI1_B00525g_6	-1.27094	-1.5469	-1.51976
7362	YALI1_B00525g_7	0.13868	0.784445	0.78471
7363	YALI1_B00525g_8	0.243023	1.99857	1.82021
7364	YALI1_B00539g_1	0.354472	0.988418	1.1856
7365	YALI1_B00539g_2	0.493137	2.34882	1.27805
7366	YALI1_B00539g_3	-0.992207	-1.01836	-0.869356
7367	YALI1_B00539g_4	0.479631	1.62836	2.31625
7368	YALI1_B00539g_5	-0.818221	-0.939904	-1.4624
7369	YALI1_B00539g_6	-1.02147	-1.25405	-1.34431
7370	YALI1_B00539g_7	-1.1358	-1.24409	-1.34935
7371	YALI1_B00539g_8	-0.633508	-1.06627	-0.966951
7372	YALI1_B00578g_1	-0.635104	-0.781611	-0.603593
7373	YALI1_B00578g_2	-0.936128	-0.918327	-0.575666
7374	YALI1_B00578g_3	1.40213	6.04528	6.35535
7375	YALI1_B00578g_4	-0.448821	0.758563	1.94326
7376	YALI1_B00578g_5	0.50316	1.14203	1.81692
7377	YALI1_B00578g_6	-1.02197	-0.787837	-0.722785
7378	YALI1_B00578g_7	0.390937	0.94982	1.25756
7379	YALI1_B00578g_8	0.327967	1.40326	2.03799
7380	YALI1_B00607g_1	-0.795195	-1.02631	-0.755365
7381	YALI1_B00607g_2	-0.209561	0.961737	1.45017
7382	YALI1_B00607g_3	-0.998278	-1.30759	-1.46321
7383	YALI1_B00607g_4	-1.10113	-1.73835	-1.70758
7384	YALI1_B00607g_5	-0.900627	-0.487292	-0.602899
7385	YALI1_B00607g_6	0.202444	-0.101089	0.0654592
7386	YALI1_B00607g_7	-0.56988	-0.640487	-0.126888
7387	YALI1_B00607g_8	1.16098	2.27229	1.50504
7388	YALI1_B00611g_1	-1.38144	-2.16	-2.11933
7389	YALI1_B00611g_2	1.6074	6.44117	6.66247
7390	YALI1_B00611g_3	0.561931	1.2338	1.38256
7391	YALI1_B00611g_4	0.508526	2.59162	3.27275
7392	YALI1_B00611g_5	-1.03834	-1.39477	-1.92675
7393	YALI1_B00611g_6	-0.803268	-1.08646	-1.20001
7394	YALI1_B00611g_7	0.242295	1.46741	1.55517
7395	YALI1_B00611g_8	0.836277	1.87379	2.64315
7396	YALI1_B00675g_1	-0.566525	0.0827422	0.632827
7397	YALI1_B00675g_2	-0.373222	0.383442	1.45269
7398	YALI1_B00675g_3	-0.659978	-0.714226	-0.612601
7399	YALI1_B00675g_4	0.774488	1.18748	0.563052
7400	YALI1_B00675g_5	0.475741	1.69472	1.69332
7401	YALI1_B00675g_6	1.03857	2.23687	3.13615
7402	YALI1_B00675g_7	-0.894168	-0.641692	-1.81829
7403	YALI1_B00675g_8	-0.74052	-0.570491	-0.393876
7404	YALI1_B00704g_1	-0.622412	-0.170642	0.166687
7405	YALI1_B00704g_2	0.226828	2.40627	1.98566
7406	YALI1_B00704g_3	0.650514	2.47941	1.23921
7407	YALI1_B00704g_4	-1.10661	-0.879936	-0.196023
7408	YALI1_B00704g_5	-1.05552	-1.64011	-1.3155
7409	YALI1_B00704g_6	-1.34886	-1.80257	-2.14739
7410	YALI1_B00704g_7	-0.674694	-1.35573	-1.22797
7411	YALI1_B00704g_8	0.690741	1.38974	0.707383
7412	YALI1_B00711g_1	0.805968	1.70831	2.64081
7413	YALI1_B00711g_2	-0.839505	-1.11179	-1.26932
7414	YALI1_B00711g_3	-1.06304	-1.52509	-1.58004
7415	YALI1_B00711g_4	-0.970401	-1.51785	-1.18973
7416	YALI1_B00711g_5	-0.939125	-1.37398	-1.37853
7417	YALI1_B00711g_6	-1.09014	-1.56035	-1.72743
7418	YALI1_B00719g_1	0.120521	1.51318	1.44321
7419	YALI1_B00719g_2	-0.718333	-1.24227	-1.11496
7420	YALI1_B00719g_3	-0.705564	-0.814535	-1.32682
7421	YALI1_B00719g_4	0.670498	1.73858	1.49264
7422	YALI1_B00719g_5	0.725912	2.36469	1.95609
7423	YALI1_B00719g_6	-1.18363	-1.40998	-1.30615
7424	YALI1_B00719g_7	-0.149214	0.598279	1.28962
7425	YALI1_B00719g_8	0.718845	1.4099	1.188
7426	YALI1_B00731g_1	0.485429	2.91015	3.11641
7427	YALI1_B00731g_2	0.182817	2.67809	3.51361
7428	YALI1_B00731g_3	-0.829262	-1.06066	-0.773642
7429	YALI1_B00731g_4	-0.577095	0.439244	0.771464
7430	YALI1_B00731g_5	-1.0329	-0.897673	-0.233335
7431	YALI1_B00731g_6	-1.12659	-1.33979	-1.03828
7432	YALI1_B00731g_7	0.967054	2.90771	2.27539
7433	YALI1_B00798g_1	1.1962	2.80213	2.55739
7434	YALI1_B00798g_2	1.01582	2.93631	3.57659
7435	YALI1_B00798g_3	0.617471	1.60678	1.21657
7436	YALI1_B00798g_4	0.893383	2.7081	2.21165
7437	YALI1_B00798g_5	1.05955	4.67516	5.43317
7438	YALI1_B00798g_6	-1.0774	-1.67685	-1.32506
7439	YALI1_B00798g_7	-0.415032	0.35814	0.431227
7440	YALI1_B00798g_8	0.401866	1.95179	2.14191
7441	YALI1_B00819g_1	1.12282	5.18112	6.77629
7442	YALI1_B00819g_2	0.477906	1.61858	1.75566
7443	YALI1_B00819g_3	-0.178371	0.312677	0.399904
7444	YALI1_B00819g_4	0.152899	1.94067	2.04917
7445	YALI1_B00819g_5	0.418725	1.81637	2.32361
7446	YALI1_B00829g_1	0.683309	1.35457	1.81407
7447	YALI1_B00829g_2	1.06377	2.82402	2.63204
7448	YALI1_B00829g_3	1.18644	3.74829	4.141
7449	YALI1_B00829g_4	0.845777	1.68182	1.9447
7450	YALI1_B00829g_5	0.79695	2.40946	2.71701
7451	YALI1_B00829g_6	1.16982	2.56128	2.15196
7452	YALI1_B00829g_7	-0.80039	-1.05265	-0.577896
7453	YALI1_B00829g_8	0.308037	2.3353	1.63773
7454	YALI1_B00858g_1	0.681918	1.47013	2.34725
7455	YALI1_B00858g_2	0.924899	3.44432	4.35306
7456	YALI1_B00858g_3	0.707073	1.31521	1.31669
7457	YALI1_B00858g_4	0.315733	1.79092	1.78604
7458	YALI1_B00858g_5	-1.09514	-1.48913	-1.4923
7459	YALI1_B00858g_6	-1.27242	-1.72781	-1.61048
7460	YALI1_B00858g_7	-1.48979	-1.98099	-1.88229
7461	YALI1_B00908g_1	0.379417	0.768676	0.561033
7462	YALI1_B00908g_2	-0.823671	-0.721119	-0.640836
7463	YALI1_B00908g_3	0.742922	4.25902	2.87838
7464	YALI1_B00908g_4	0.802289	3.20779	3.61309
7465	YALI1_B00908g_5	-1.06779	-1.60035	-1.43692
7466	YALI1_B00908g_6	0.842455	0.74776	1.08999
7467	YALI1_B00908g_7	-0.143442	-0.225946	0.236787
7468	YALI1_B00977g_1	-1.06846	-1.70544	-1.58691
7469	YALI1_B00977g_2	-1.35608	-1.93363	-1.93849
7470	YALI1_B00977g_3	-0.960604	-1.25478	-0.661041
7471	YALI1_B00977g_4	-1.16882	-1.90115	-2.0908
7472	YALI1_B00977g_5	-0.758919	-1.39709	-1.47989
7473	YALI1_B00977g_6	0.755679	3.60227	4.15863
7474	YALI1_B00977g_7	-0.833417	-1.33188	-1.14685
7475	YALI1_B00977g_8	1.34824	6.99814	6.94062
7476	YALI1_B01011g_1	-1.1228	-1.3795	-1.0477
7477	YALI1_B01011g_2	0.920284	3.10368	2.32296
7478	YALI1_B01011g_3	0.384798	1.69258	1.02505
7479	YALI1_B01014g_1	0.759226	2.32285	2.52907
7480	YALI1_B01014g_2	-0.438114	-0.677084	0.462113
7481	YALI1_B01014g_3	1.16749	3.46598	3.00665
7482	YALI1_B01014g_4	-0.531968	-1.21406	-1.49693
7483	YALI1_B01014g_5	1.11622	3.6095	7.13407
7484	YALI1_B01014g_6	-0.860643	-1.51324	-1.21355
7485	YALI1_B01014g_7	0.126611	0.98434	0.700053
7486	YALI1_B01014g_8	0.574401	2.2951	2.3233
7487	YALI1_B01030g_1	0.151578	1.10255	1.14472
7488	YALI1_B01030g_2	0.485273	1.86918	2.18314
7489	YALI1_B01030g_3	-0.154671	1.08464	1.7407
7490	YALI1_B01030g_4	0.710494	1.88382	1.73572
7491	YALI1_B01030g_5	1.09064	4.10149	5.88755
7492	YALI1_B01030g_6	0.684247	3.92872	4.64371
7493	YALI1_B01030g_7	0.782677	2.73105	2.12698
7494	YALI1_B01030g_8	0.605326	0.891695	1.16257
7495	YALI1_B01060g_1	0.837636	2.76912	2.79845
7496	YALI1_B01060g_2	0.416273	1.84276	1.95724
7497	YALI1_B01060g_3	0.558089	1.40605	2.05547
7498	YALI1_B01060g_4	-0.554062	-1.37698	-1.2879
7499	YALI1_B01060g_5	0.695132	2.5389	2.97394
7500	YALI1_B01060g_6	0.330488	1.70065	2.55188
7501	YALI1_B01060g_7	0.591615	0.714903	1.17907
7502	YALI1_B01065g_1	-0.937372	-1.44002	-1.82149
7503	YALI1_B01065g_2	0.16018	1.02252	0.422447
7504	YALI1_B01065g_3	-1.23531	-1.59007	-1.77758
7505	YALI1_B01065g_4	0.825234	2.43222	2.41416
7506	YALI1_B01065g_5	-0.95291	-1.80917	-1.62043
7507	YALI1_B01065g_6	-0.873921	-1.427	-1.56304
7508	YALI1_B01065g_7	-0.253598	0.234185	0.487763
7509	YALI1_B01065g_8	0.85335	2.51641	2.41192
7510	YALI1_B01069g_1	-0.872155	-1.49846	-1.65282
7511	YALI1_B01069g_2	0.0237076	0.771248	1.6067
7512	YALI1_B01069g_3	-0.740295	-0.591925	-0.0875286
7513	YALI1_B01069g_4	0.615547	1.15171	1.58505
7514	YALI1_B01069g_5	-1.0876	-0.593002	-0.703068
7515	YALI1_B01069g_6	-1.1022	-1.49248	-1.68422
7516	YALI1_B01069g_7	0.777435	1.2103	1.20552
7517	YALI1_B01069g_8	0.836786	3.83908	3.31808
7518	YALI1_B01084g_1	-1.1043	-1.3596	-1.47966
7519	YALI1_B01084g_2	0.387597	3.80934	2.79754
7520	YALI1_B01084g_3	1.47407	6.81009	6.88381
7521	YALI1_B01084g_4	-0.762426	-1.12105	-1.22367
7522	YALI1_B01084g_5	-0.786662	-1.39902	-1.13237
7523	YALI1_B01084g_6	-0.9995	-1.13879	-0.702596
7524	YALI1_B01084g_7	-0.0389613	-0.205232	0.0789463
7525	YALI1_B01084g_8	-0.545734	-0.952409	-0.3303
7526	YALI1_B01127g_1	0.713545	4.08632	6.04344
7527	YALI1_B01127g_2	0.759613	1.90573	2.21092
7528	YALI1_B01127g_3	0.76798	1.15059	1.39492
7529	YALI1_B01127g_4	-0.836761	-1.50251	-1.53978
7530	YALI1_B01136g_1	1.05974	3.47416	5.08578
7531	YALI1_B01136g_2	-1.08918	-1.70907	-1.83818
7532	YALI1_B01136g_3	1.07685	5.39632	4.61637
7533	YALI1_B01223g_1	0.64824	1.86388	1.76342
7534	YALI1_B01223g_2	0.15542	0.784569	1.09726
7535	YALI1_B01223g_3	0.310273	0.748085	1.12914
7536	YALI1_B01223g_4	-0.43271	0.489022	0.846236
7537	YALI1_B01223g_5	0.963978	1.46267	2.72181
7538	YALI1_B01223g_6	0.937736	2.79436	3.3367
7539	YALI1_B01223g_7	0.443982	4.109	4.77851
7540	YALI1_B01223g_8	-0.0123623	1.07051	0.953516
7541	YALI1_B01268g_1	0.239462	2.02353	2.15372
7542	YALI1_B01268g_2	-0.587411	-0.48134	-0.352322
7543	YALI1_B01268g_3	-0.880467	-1.36393	-1.45747
7544	YALI1_B01268g_4	0.270571	2.12017	2.92045
7545	YALI1_B01268g_5	0.869423	3.90296	3.15682
7546	YALI1_B01268g_6	-0.839527	-1.37751	-1.61011
7547	YALI1_B01268g_7	-1.15941	-1.0545	-0.759639
7548	YALI1_B01268g_8	0.757562	2.63768	3.5685
7549	YALI1_B01275g_1	-0.544526	-0.154871	0.622265
7550	YALI1_B01275g_2	0.0629313	1.03528	1.50128
7551	YALI1_B01275g_3	0.00454793	0.247683	0.914549
7552	YALI1_B01275g_4	0.772863	1.55893	1.43048
7553	YALI1_B01275g_5	1.14525	2.9618	3.58947
7554	YALI1_B01275g_6	-0.986509	-1.12679	-1.1124
7555	YALI1_B01275g_7	0.10776	-0.0530498	-0.180728
7556	YALI1_B01275g_8	-0.991395	-1.44285	-1.13835
7557	YALI1_B01281g_1	1.06164	2.99956	2.62026
7558	YALI1_B01281g_2	-1.00687	-1.03718	-0.765249
7559	YALI1_B01281g_3	0.407506	1.2637	2.86396
7560	YALI1_B01281g_4	0.373152	0.760474	0.0944418
7561	YALI1_B01281g_5	0.542475	3.29221	3.79696
7562	YALI1_B01281g_6	-0.927021	-1.46247	-0.896701
7563	YALI1_B01281g_7	0.673861	2.36385	2.37349
7564	YALI1_B01281g_8	-0.699372	-0.673958	-0.0140672
7565	YALI1_B01292g_1	-0.0548983	-0.0435871	0.334746
7566	YALI1_B01292g_2	1.21993	2.58587	2.83516
7567	YALI1_B01292g_3	-1.26992	-1.81492	-2.0724
7568	YALI1_B01292g_4	0.968893	3.60361	3.95595
7569	YALI1_B01292g_5	-0.328193	1.5765	1.83854
7570	YALI1_B01292g_6	-0.145775	-0.346023	-0.0150371
7571	YALI1_B01292g_7	-1.31406	-1.78187	-1.75676
7572	YALI1_B01292g_8	-0.948112	-0.634376	0.0654926
7573	YALI1_B01317g_1	1.31825	3.68481	3.64219
7574	YALI1_B01317g_2	-0.736375	-1.11148	-1.28852
7575	YALI1_B01317g_3	-1.35835	-2.02716	-1.85082
7576	YALI1_B01317g_4	-1.12476	-1.27851	-1.63767
7577	YALI1_B01317g_5	-0.519791	-0.468434	-0.132477
7578	YALI1_B01317g_6	0.567105	1.99025	2.0286
7579	YALI1_B01325g_1	0.219896	1.52747	0.838459
7580	YALI1_B01325g_2	0.484644	2.03915	2.67509
7581	YALI1_B01325g_3	0.271094	1.2737	0.895957
7582	YALI1_B01325g_4	-0.601496	-0.438354	-0.525852
7583	YALI1_B01325g_5	0.63852	2.12171	3.58948
7584	YALI1_B01325g_6	1.1052	2.09033	2.72436
7585	YALI1_B01325g_7	-1.2684	-2.03454	-2.67632
7586	YALI1_B01334g_1	-1.25365	-1.26306	-0.802216
7587	YALI1_B01334g_2	0.508949	1.08399	1.27428
7588	YALI1_B01334g_3	0.632033	3.66116	4.55011
7589	YALI1_B01334g_4	0.956591	0.943751	1.58173
7590	YALI1_B01344g_1	1.35937	4.04275	6.12608
7591	YALI1_B01344g_2	1.29178	4.04479	5.45221
7592	YALI1_B01344g_3	-1.08208	-1.58714	-1.48031
7593	YALI1_B01344g_4	1.13398	2.28443	3.17358
7594	YALI1_B01344g_5	1.0443	2.77093	3.20297
7595	YALI1_B01344g_6	0.71945	1.73215	1.33751
7596	YALI1_B01344g_7	-0.55683	-0.0355969	0.842068
7597	YALI1_B01352g_1	-1.30135	-1.96292	-1.77269
7598	YALI1_B01352g_2	0.945288	4.59971	5.79535
7599	YALI1_B01352g_3	0.141516	0.962747	1.62898
7600	YALI1_B01352g_4	-0.622719	-0.946954	-0.576297
7601	YALI1_B01357g_1	0.471295	1.63413	1.82159
7602	YALI1_B01357g_2	-0.515058	-0.625495	-0.0303705
7603	YALI1_B01357g_3	0.757525	2.46797	2.70324
7604	YALI1_B01357g_4	-0.351447	-0.0215601	0.718773
7605	YALI1_B01428g_1	0.962688	2.78064	3.01593
7606	YALI1_B01428g_2	-0.987569	-1.15714	-1.56042
7607	YALI1_B01428g_3	0.510772	2.43428	1.98674
7608	YALI1_B01428g_4	0.849505	2.9317	2.48773
7609	YALI1_B01428g_5	0.853416	1.25953	1.47343
7610	YALI1_B01428g_6	-0.744942	-1.21763	-0.91211
7611	YALI1_B01428g_7	0.805963	1.96983	1.49003
7612	YALI1_B01428g_8	0.722265	2.50545	1.90821
7613	YALI1_B01464g_1	-0.675438	-0.991878	-0.55036
7614	YALI1_B01464g_2	0.91669	2.61582	3.66057
7615	YALI1_B01464g_3	-0.19316	0.329156	0.597358
7616	YALI1_B01464g_4	0.342385	1.79413	1.40883
7617	YALI1_B01464g_5	1.51376	2.91429	4.62687
7618	YALI1_B01464g_6	0.154763	1.16564	1.28044
7619	YALI1_B01464g_7	-0.446173	-0.28533	-0.0141125
7620	YALI1_B01485g_1	-0.215442	0.934653	1.17188
7621	YALI1_B01485g_2	1.1191	2.66175	4.02908
7622	YALI1_B01485g_3	-0.174596	0.06819	0.309578
7623	YALI1_B01485g_4	-0.897304	-1.31995	-1.10339
7624	YALI1_B01485g_5	0.744215	1.42284	2.6323
7625	YALI1_B01485g_6	1.59116	3.28666	3.9694
7626	YALI1_B01485g_7	0.668058	2.00796	2.12022
7627	YALI1_B01511g_1	-1.19145	-1.29498	-1.04476
7628	YALI1_B01511g_2	1.01535	4.91232	4.85238
7629	YALI1_B01511g_3	-0.86451	-1.71339	-1.6888
7630	YALI1_B01511g_4	1.26135	2.37068	2.6619
7631	YALI1_B01511g_5	-1.18671	-1.5089	-1.80423
7632	YALI1_B01511g_6	1.12343	1.42812	1.41141
7633	YALI1_B01511g_7	-0.794861	-0.582361	-0.00791667
7634	YALI1_B01511g_8	-0.393922	0.106058	0.723074
7635	YALI1_B01550g_1	1.56634	3.16683	4.30568
7636	YALI1_B01550g_2	-1.33469	-2.34186	-1.79901
7637	YALI1_B01550g_3	1.34628	2.90631	3.16421
7638	YALI1_B01550g_4	-0.318921	0.768926	1.42711
7639	YALI1_B01550g_5	-0.122559	0.115648	0.58896
7640	YALI1_B01550g_6	1.33248	2.26498	3.06239
7641	YALI1_B01550g_7	-0.931388	-0.878163	-1.02884
7642	YALI1_B01550g_8	0.936758	3.21123	2.88804
7643	YALI1_B01552g_1	0.523939	1.3644	1.08106
7644	YALI1_B01552g_2	0.950725	1.83987	1.29585
7645	YALI1_B01552g_3	-0.661346	-1.19009	-1.48867
7646	YALI1_B01552g_4	-0.906516	-1.31488	-1.62067
7647	YALI1_B01552g_5	0.49043	0.587083	0.321733
7648	YALI1_B01552g_6	0.44446	2.13511	2.63509
7649	YALI1_B01552g_7	-0.683684	-0.608767	-0.316508
7650	YALI1_B01552g_8	-0.529548	-0.341478	-0.559888
7651	YALI1_B01568g_1	1.02844	2.3424	2.91956
7652	YALI1_B01568g_2	0.376869	1.19223	2.00246
7653	YALI1_B01568g_3	0.443899	1.43107	1.55991
7654	YALI1_B01568g_4	-0.727135	-1.24594	-1.36531
7655	YALI1_B01568g_5	0.887432	2.0275	2.60251
7656	YALI1_B01568g_6	0.957494	2.25596	2.044
7657	YALI1_B01568g_7	0.93072	1.42768	1.4916
7658	YALI1_B01568g_8	1.01138	1.76275	2.34352
7659	YALI1_B01578g_1	-0.442863	0.12287	1.71853
7660	YALI1_B01578g_2	-0.591061	-0.279075	-0.145536
7661	YALI1_B01578g_3	-0.785602	-0.853688	-0.698498
7662	YALI1_B01578g_4	-0.898889	-1.04055	-1.51222
7663	YALI1_B01578g_5	-0.864825	-1.28882	-0.875498
7664	YALI1_B01578g_6	0.0153334	0.608146	0.639094
7665	YALI1_B01578g_7	-0.739317	0.16368	0.00904133
7666	YALI1_B01578g_8	0.840552	5.85405	5.73774
7667	YALI1_B01628g_1	-0.55199	-0.779578	-1.09925
7668	YALI1_B01628g_2	-0.0184945	0.538655	0.403475
7669	YALI1_B01628g_3	-0.525471	-0.742821	-0.544086
7670	YALI1_B01628g_4	-0.628578	-0.787008	-0.733286
7671	YALI1_B01628g_5	0.0224294	1.02977	1.39456
7672	YALI1_B01628g_6	0.363826	1.65133	1.66959
7673	YALI1_B01628g_7	1.47647	3.1441	3.64506
7674	YALI1_B01628g_8	-1.2542	-1.67991	-1.38057
7675	YALI1_B01644g_1	0.418685	1.10241	1.73424
7676	YALI1_B01644g_2	-1.03176	-1.19569	-0.873654
7677	YALI1_B01644g_3	1.18456	2.52192	3.07881
7678	YALI1_B01644g_4	-0.999715	-1.07268	-0.930405
7679	YALI1_B01644g_5	-1.15728	-1.57739	-1.43363
7680	YALI1_B01644g_6	-0.348618	-0.316678	-0.304918
7681	YALI1_B01644g_7	-0.0746954	0.541033	0.342582
7682	YALI1_B01644g_8	0.455783	1.95702	1.77107
7683	YALI1_B01698g_1	-0.978759	-0.908273	-1.14311
7684	YALI1_B01698g_2	1.40196	5.09791	4.8185
7685	YALI1_B01698g_3	0.78085	2.01689	1.2129
7686	YALI1_B01698g_4	0.880731	3.37263	4.01176
7687	YALI1_B01698g_5	-0.675691	-0.61334	-0.390743
7688	YALI1_B01698g_6	-0.606078	-0.90132	-0.829045
7689	YALI1_B01698g_7	0.553422	2.13638	2.54362
7690	YALI1_B01698g_8	-0.846195	-0.969984	-0.826835
7691	YALI1_B01711g_1	0.0197805	0.832082	0.946437
7692	YALI1_B01711g_2	1.03907	1.90994	1.54783
7693	YALI1_B01711g_3	-0.433293	0.447618	0.66856
7694	YALI1_B01711g_4	0.128049	1.62435	1.06505
7695	YALI1_B01711g_5	0.970204	2.52909	2.51125
7696	YALI1_B01711g_6	0.672303	2.02356	2.2408
7697	YALI1_B01711g_7	1.04341	1.88754	2.15853
7698	YALI1_B01711g_8	0.296676	1.2856	1.89443
7699	YALI1_B01719g_1	0.767501	2.91464	3.43293
7700	YALI1_B01719g_2	-1.12828	-1.85703	-1.98468
7701	YALI1_B01719g_3	0.244346	0.0611876	0.0836741
7702	YALI1_B01719g_4	-1.49574	-1.86212	-2.07322
7703	YALI1_B01719g_5	0.3211	0.979965	1.5051
7704	YALI1_B01719g_6	-0.708834	-1.15907	-1.2569
7705	YALI1_B01719g_7	-1.16839	-1.60318	-1.64545
7706	YALI1_B01719g_8	-1.03363	-1.90828	-2.04096
7707	YALI1_B01725g_1	0.30726	0.506965	0.16624
7708	YALI1_B01725g_2	0.661802	2.16712	2.11766
7709	YALI1_B01725g_3	0.573544	0.468012	1.36785
7710	YALI1_B01725g_4	-0.622792	-0.381764	-0.0910785
7711	YALI1_B01725g_5	0.57566	3.63317	2.7815
7712	YALI1_B01725g_6	0.848095	1.28048	1.95641
7713	YALI1_B01752g_1	0.987961	1.65247	1.91069
7714	YALI1_B01752g_2	0.715221	2.69322	1.89923
7715	YALI1_B01752g_3	1.1641	1.13408	1.38829
7716	YALI1_B01752g_4	1.32167	3.13132	2.70411
7717	YALI1_B01752g_5	-0.433389	-0.596836	-0.199023
7718	YALI1_B01752g_6	0.846497	1.5497	1.48016
7719	YALI1_B01752g_7	0.31692	1.26133	1.11302
7720	YALI1_B01752g_8	0.806487	2.0186	2.22677
7721	YALI1_B01760g_1	-1.14572	-1.54005	-1.51217
7722	YALI1_B01760g_2	-0.169442	0.288737	0.871795
7723	YALI1_B01760g_3	1.05878	2.21322	1.4305
7724	YALI1_B01760g_4	0.855619	1.30402	0.889541
7725	YALI1_B01760g_5	1.06178	2.58025	3.62937
7726	YALI1_B01760g_6	1.52265	4.26767	4.37399
7727	YALI1_B01760g_7	-0.616702	-0.306577	-0.136231
7728	YALI1_B01771g_1	-1.07094	-1.39671	-0.972665
7729	YALI1_B01771g_2	0.772031	2.59329	1.93163
7730	YALI1_B01771g_3	0.838736	4.60232	3.86485
7731	YALI1_B01813g_1	-0.429601	-0.245697	0.00699406
7732	YALI1_B01813g_2	0.581875	1.11147	2.12198
7733	YALI1_B01813g_3	0.616088	1.9688	1.77473
7734	YALI1_B01813g_4	1.17486	3.05057	2.54212
7735	YALI1_B01813g_5	-0.648934	-1.07926	-0.947183
7736	YALI1_B01813g_6	0.931922	2.20257	1.93563
7737	YALI1_B01813g_7	0.769291	2.31289	3.31007
7738	YALI1_B01813g_8	0.938563	2.30626	2.25593
7739	YALI1_B01822g_1	-1.03104	-1.15911	-1.5637
7740	YALI1_B01822g_2	-0.500258	-1.06401	-0.524454
7741	YALI1_B01822g_3	-0.837763	-0.906742	-1.12202
7742	YALI1_B01822g_4	0.235029	0.905003	0.956963
7743	YALI1_B01822g_5	0.847515	2.82862	3.12188
7744	YALI1_B01822g_6	1.27702	2.72914	2.75803
7745	YALI1_B01822g_7	-0.425688	1.25762	1.50905
7746	YALI1_B01822g_8	0.750411	2.5414	2.24447
7747	YALI1_B01826g_1	-1.22429	-1.82038	-1.73324
7748	YALI1_B01826g_2	0.917768	2.32065	2.63328
7749	YALI1_B01826g_3	0.883611	3.33373	4.20262
7750	YALI1_B01826g_4	0.547911	2.96745	2.64184
7751	YALI1_B01826g_5	1.48348	3.84018	2.75559
7752	YALI1_B01826g_6	1.25799	2.92934	3.31634
7753	YALI1_B01826g_7	1.76976	5.6665	6.6788
7754	YALI1_B01826g_8	-0.699459	-1.13111	-1.02606
7755	YALI1_B01839g_1	-0.977007	-1.12889	-1.02334
7756	YALI1_B01839g_2	-0.789492	-1.26471	-0.633244
7757	YALI1_B01839g_3	0.427886	1.59012	1.21007
7758	YALI1_B01839g_4	0.686017	2.95318	3.8444
7759	YALI1_B01839g_5	-0.208938	0.028156	0.201903
7760	YALI1_B01839g_6	-0.953348	-1.32997	-1.21264
7761	YALI1_B01839g_7	1.13206	3.4649	2.0183
7762	YALI1_B01839g_8	-1.21906	-1.45796	-1.62848
7763	YALI1_B01878g_1	0.830979	2.79993	2.82474
7764	YALI1_B01878g_2	-0.137243	0.180462	0.901515
7765	YALI1_B01878g_3	0.952506	2.51537	2.51186
7766	YALI1_B01878g_4	0.741843	1.14827	0.648539
7767	YALI1_B01878g_5	-0.291901	-0.399639	-0.534837
7768	YALI1_B01878g_6	-0.475872	-0.535791	-0.819921
7769	YALI1_B01878g_7	0.19228	0.886398	1.35434
7770	YALI1_B01878g_8	1.04099	2.21546	2.57301
7771	YALI1_B01889g_1	-1.19423	-1.92629	-1.61634
7772	YALI1_B01889g_2	0.057583	1.08417	2.32583
7773	YALI1_B01889g_3	-0.687469	-1.36803	-1.43536
7774	YALI1_B01889g_4	0.207465	1.12339	1.76419
7775	YALI1_B01889g_5	0.751576	2.29986	2.29606
7776	YALI1_B01889g_6	-0.902749	-1.5807	-1.55269
7777	YALI1_B01889g_7	-0.0516978	0.149776	0.00145369
7778	YALI1_B01892g_1	0.952165	2.11739	2.26661
7779	YALI1_B01892g_2	-0.939657	-1.58055	-1.72648
7780	YALI1_B01892g_3	0.764621	1.82688	1.77813
7781	YALI1_B01892g_4	-1.01754	-1.60521	-1.66858
7782	YALI1_B01892g_5	0.472835	1.38015	2.62735
7783	YALI1_B01892g_6	0.980544	2.11253	1.71207
7784	YALI1_B01892g_7	-1.36782	-1.66206	-1.85816
7785	YALI1_B01892g_8	1.16455	1.37573	2.21292
7786	YALI1_B01903g_1	-0.170842	-0.118434	0.21726
7787	YALI1_B01903g_2	-0.570418	-0.819157	-0.702653
7788	YALI1_B01903g_3	-0.951557	-0.689525	-0.252284
7789	YALI1_B01903g_4	1.38935	1.68293	1.42695
7790	YALI1_B01903g_5	1.40323	3.50721	3.54252
7791	YALI1_B01903g_6	1.23718	3.27222	3.80064
7792	YALI1_B01903g_7	-0.754935	-1.09349	-0.900132
7793	YALI1_B01903g_8	-1.124	-1.72931	-1.36742
7794	YALI1_B01962g_1	0.985412	2.93617	3.67684
7795	YALI1_B01962g_2	0.716848	1.71448	1.7807
7796	YALI1_B01962g_3	0.691366	2.19613	3.25901
7797	YALI1_B01962g_4	1.22456	6.09405	6.46409
7798	YALI1_B01962g_5	0.907376	1.44306	2.8551
7799	YALI1_B01962g_6	0.764692	1.51121	2.22099
7800	YALI1_B01962g_7	1.06117	3.00385	2.40095
7801	YALI1_B01962g_8	1.01536	2.22977	2.34734
7802	YALI1_B02011g_1	-0.966384	-1.36351	-1.18199
7803	YALI1_B02011g_2	0.569716	2.65599	2.22016
7804	YALI1_B02011g_3	0.532306	2.25541	1.41686
7805	YALI1_B02011g_4	0.972478	4.61413	5.9563
7806	YALI1_B02011g_5	-0.725089	-0.734175	-0.849322
7807	YALI1_B02011g_6	0.734765	1.73501	2.08042
7808	YALI1_B02011g_7	0.36581	1.80372	1.317
7809	YALI1_B02011g_8	0.947633	1.37331	1.5608
7810	YALI1_B02021g_1	-1.05932	-1.49093	-1.64554
7811	YALI1_B02021g_2	-0.00401723	0.204435	0.0214076
7812	YALI1_B02021g_3	1.15237	3.52368	3.6574
7813	YALI1_B02021g_4	-0.613855	-0.235403	-0.305754
7814	YALI1_B02021g_5	0.75725	1.17012	0.551218
7815	YALI1_B02035g_1	1.25314	2.95878	1.97026
7816	YALI1_B02035g_2	1.26448	4.30454	4.4211
7817	YALI1_B02035g_3	-0.0147831	0.651211	0.948408
7818	YALI1_B02035g_4	1.7793	5.03513	5.89389
7819	YALI1_B02035g_5	1.04718	3.65859	5.61335
7820	YALI1_B02035g_6	0.277893	0.838839	0.612747
7821	YALI1_B02035g_7	1.02747	3.12475	3.45647
7822	YALI1_B02035g_8	0.656998	1.63451	2.78227
7823	YALI1_B02047g_1	1.17414	3.24642	3.46044
7824	YALI1_B02047g_2	0.287217	1.02631	1.38452
7825	YALI1_B02047g_3	-0.85088	-1.57421	-1.50743
7826	YALI1_B02047g_4	0.341705	1.60172	1.10509
7827	YALI1_B02047g_5	1.02161	2.48123	2.60003
7828	YALI1_B02047g_6	-0.92121	-0.840545	-1.09676
7829	YALI1_B02047g_7	0.409208	1.87113	2.18982
7830	YALI1_B02047g_8	-0.710358	-0.715912	-0.671889
7831	YALI1_B02073g_1	1.20065	3.34544	3.35805
7832	YALI1_B02073g_2	0.626027	1.17806	0.250777
7833	YALI1_B02073g_3	0.433026	1.00434	1.76209
7834	YALI1_B02073g_4	0.967588	3.20738	3.44554
7835	YALI1_B02082g_1	0.178956	1.31704	1.29388
7836	YALI1_B02082g_2	0.806419	2.73262	2.14062
7837	YALI1_B02082g_3	0.487613	1.01013	0.996114
7838	YALI1_B02082g_4	0.132192	0.955255	1.86064
7839	YALI1_B02082g_5	0.974352	2.79212	2.40751
7840	YALI1_B02082g_6	-1.0404	-1.67171	-1.38449
7841	YALI1_B02082g_7	-0.930807	-1.35168	-1.39016
7842	YALI1_B02082g_8	-0.966874	-1.63552	-1.50074
7843	YALI1_B02091g_1	0.710817	1.66141	1.63727
7844	YALI1_B02091g_2	-0.412713	-0.599032	-0.497008
7845	YALI1_B02091g_3	0.977255	4.1058	4.36807
7846	YALI1_B02091g_4	1.06065	3.98338	3.20349
7847	YALI1_B02091g_5	-0.0461864	0.311934	0.964849
7848	YALI1_B02091g_6	0.151178	0.387057	0.540277
7849	YALI1_B02091g_7	-0.227076	0.0315133	0.114158
7850	YALI1_B02091g_8	-0.0527305	0.919744	0.729917
7851	YALI1_B02149g_1	0.568632	1.50444	2.0016
7852	YALI1_B02149g_2	1.53807	3.00132	1.89629
7853	YALI1_B02149g_3	0.391785	1.84019	2.31534
7854	YALI1_B02149g_4	-0.182457	0.0433521	0.323601
7855	YALI1_B02149g_5	-0.430735	-1.38947	-1.10259
7856	YALI1_B02149g_6	0.183586	0.389893	0.930913
7857	YALI1_B02149g_7	-0.742429	-1.21125	-1.5081
7858	YALI1_B02149g_8	1.28393	2.99846	4.03073
7859	YALI1_B02151g_1	-1.26213	-1.80209	-1.39131
7860	YALI1_B02162g_1	-0.388282	-0.103525	0.0256401
7861	YALI1_B02162g_2	0.114614	-0.0143607	0.377087
7862	YALI1_B02162g_3	1.1921	4.03672	3.67279
7863	YALI1_B02162g_4	0.843749	2.79363	3.16434
7864	YALI1_B02162g_5	-0.801824	-1.22363	-1.03226
7865	YALI1_B02162g_6	-0.598209	-0.77538	-0.854455
7866	YALI1_B02177g_1	-0.733225	-0.86808	-0.430502
7867	YALI1_B02177g_2	-1.11367	-1.27773	-1.30725
7868	YALI1_B02177g_3	-1.29827	-1.45369	-1.59484
7869	YALI1_B02177g_4	-0.819231	-0.994493	-1.07097
7870	YALI1_B02177g_5	0.872315	1.50277	1.76075
7871	YALI1_B02177g_6	-0.00152834	1.62086	1.70424
7872	YALI1_B02177g_7	-0.612435	-0.258783	-0.139981
7873	YALI1_B02177g_8	0.90662	2.98864	2.49908
7874	YALI1_B02194g_1	1.02371	2.61835	2.07377
7875	YALI1_B02194g_2	-0.0548092	0.220749	0.924795
7876	YALI1_B02194g_3	1.75021	3.67285	5.44143
7877	YALI1_B02194g_4	-0.484446	-1.12932	-0.564335
7878	YALI1_B02194g_5	0.003112	0.306619	0.921984
7879	YALI1_B02194g_6	0.971662	1.21008	1.44137
7880	YALI1_B02194g_7	-0.769248	-1.21268	-0.894545
7881	YALI1_B02194g_8	0.133717	2.52223	2.04839
7882	YALI1_B02228g_1	-1.13066	-1.52741	-1.86101
7883	YALI1_B02228g_2	0.831948	5.18089	5.45943
7884	YALI1_B02228g_3	0.639965	1.08706	0.850999
7885	YALI1_B02228g_4	-0.753227	-0.334852	-0.114004
7886	YALI1_B02228g_5	-0.369081	0.617567	0.412255
7887	YALI1_B02228g_6	0.200271	1.62938	1.857
7888	YALI1_B02228g_7	0.820671	2.93058	2.75926
7889	YALI1_B02228g_8	-0.828222	-0.869134	-1.16228
7890	YALI1_B02283g_1	0.821628	2.32334	1.32936
7891	YALI1_B02283g_2	1.01959	1.28375	2.09147
7892	YALI1_B02283g_3	0.710333	2.38294	4.52448
7893	YALI1_B02283g_4	0.839048	2.30207	3.94882
7894	YALI1_B02283g_5	0.0999659	0.548331	0.931617
7895	YALI1_B02283g_6	-0.37561	0.6426	0.395405
7896	YALI1_B02283g_7	1.07662	2.12831	2.63476
7897	YALI1_B02283g_8	1.10809	3.14658	3.28479
7898	YALI1_B02345g_1	0.553302	0.990176	1.38687
7899	YALI1_B02345g_2	1.02263	1.4535	1.29586
7900	YALI1_B02345g_3	0.927055	2.45237	1.0701
7901	YALI1_B02345g_4	1.07839	1.65575	1.36529
7902	YALI1_B02345g_5	-0.621088	-1.01949	-1.38799
7903	YALI1_B02345g_6	1.04491	3.20632	3.41086
7904	YALI1_B02345g_7	0.865543	1.72212	2.28681
7905	YALI1_B02345g_8	0.753572	1.49632	1.18432
7906	YALI1_B02375g_1	0.85113	2.66869	2.99122
7907	YALI1_B02375g_2	1.50923	3.09163	3.14341
7908	YALI1_B02375g_3	0.262075	1.0954	1.46011
7909	YALI1_B02375g_4	-0.754619	-0.721944	-0.813887
7910	YALI1_B02375g_5	-0.700439	-1.30426	-1.3463
7911	YALI1_B02375g_6	1.23723	2.28212	2.48341
7912	YALI1_B02375g_7	0.313366	0.902351	0.900464
7913	YALI1_B02375g_8	0.0123838	-0.0238809	0.568857
7914	YALI1_B02415g_1	0.681065	1.10832	1.48817
7915	YALI1_B02415g_2	-0.0345483	0.955721	1.11851
7916	YALI1_B02415g_3	0.784582	1.32815	0.825275
7917	YALI1_B02415g_4	0.426413	1.54171	2.04599
7918	YALI1_B02415g_5	0.490522	0.723626	1.52999
7919	YALI1_B02415g_6	-0.131097	0.296806	0.416577
7920	YALI1_B02415g_7	-0.738258	-0.77761	-1.18787
7921	YALI1_B02415g_8	-1.23425	-1.66462	-1.52449
7922	YALI1_B02430g_1	-0.967998	-1.46433	-1.4292
7923	YALI1_B02430g_2	-0.234257	0.201736	0.490396
7924	YALI1_B02430g_3	0.626405	1.54363	1.13102
7925	YALI1_B02430g_4	-0.242292	-0.372003	-0.544291
7926	YALI1_B02430g_5	0.744679	1.15354	0.605786
7927	YALI1_B02430g_6	0.0695875	1.50669	1.76515
7928	YALI1_B02430g_7	0.959444	2.2538	1.89495
7929	YALI1_B02430g_8	1.00619	2.19773	1.79964
7930	YALI1_B02465g_1	-0.959484	-1.48221	-1.43593
7931	YALI1_B02465g_2	0.685299	1.13442	0.623611
7932	YALI1_B02465g_3	-0.727692	-1.2073	-1.31727
7933	YALI1_B02465g_4	0.417587	2.45681	1.3359
7934	YALI1_B02465g_5	-0.51762	-0.811689	-1.2689
7935	YALI1_B02465g_6	-0.484121	-0.829661	-0.831878
7936	YALI1_B02465g_7	-0.786595	-1.17112	-0.740187
7937	YALI1_B02465g_8	-0.399895	-0.901307	-0.653526
7938	YALI1_B02472g_1	-1.02767	-1.92785	-1.74453
7939	YALI1_B02472g_2	0.10622	0.846795	0.880337
7940	YALI1_B02472g_3	-0.629922	-0.853995	-1.00578
7941	YALI1_B02472g_4	0.127813	0.44221	0.759273
7942	YALI1_B02472g_5	-0.64712	-0.875938	-1.00187
7943	YALI1_B02472g_6	-0.832222	-1.51921	-1.21834
7944	YALI1_B02472g_7	-0.63594	-1.51802	-1.14588
7945	YALI1_B02472g_8	0.615429	1.38375	1.21927
7946	YALI1_B02487g_1	-0.198844	-0.252419	0.121244
7947	YALI1_B02487g_2	-0.822105	-0.933699	0.72193
7948	YALI1_B02487g_3	-0.0914144	0.00752402	-0.124884
7949	YALI1_B02487g_4	1.07455	1.85376	3.05231
7950	YALI1_B02487g_5	1.29418	2.83623	2.45614
7951	YALI1_B02487g_6	0.499463	2.8163	3.38566
7952	YALI1_B02487g_7	0.249953	1.07181	1.43149
7953	YALI1_B02496g_1	1.06536	3.25325	4.26055
7954	YALI1_B02496g_2	1.48609	1.65101	1.86186
7955	YALI1_B02496g_3	0.805534	2.5765	4.48181
7956	YALI1_B02496g_4	0.360021	1.55502	2.39166
7957	YALI1_B02496g_5	-1.00378	-1.08722	-0.721536
7958	YALI1_B02496g_6	1.1097	2.01044	0.951228
7959	YALI1_B02496g_7	0.86899	1.89512	2.58035
7960	YALI1_B02496g_8	1.06984	2.65092	3.61834
7961	YALI1_B02506g_1	0.571548	1.03184	1.28867
7962	YALI1_B02506g_2	-0.78135	-1.25542	-1.22684
7963	YALI1_B02506g_3	0.982535	2.42006	1.1897
7964	YALI1_B02506g_4	0.531833	0.998131	1.03182
7965	YALI1_B02506g_5	-0.430779	-0.964438	-0.746542
7966	YALI1_B02506g_6	0.845795	3.27406	3.93958
7967	YALI1_B02506g_7	-0.0736578	0.674859	-0.00540839
7968	YALI1_B02506g_8	-0.0513486	-0.107751	-0.0189474
7969	YALI1_B02533g_1	-1.29098	-2.02248	-2.22318
7970	YALI1_B02533g_2	-0.579261	-0.524711	-0.20429
7971	YALI1_B02533g_3	1.29903	2.24473	2.32789
7972	YALI1_B02533g_4	0.445374	1.52238	1.12033
7973	YALI1_B02533g_5	-0.606348	0.00751581	0.543198
7974	YALI1_B02533g_6	0.342701	1.86104	1.44528
7975	YALI1_B02533g_7	0.977033	2.81443	2.2218
7976	YALI1_B02533g_8	0.101915	1.7307	1.10371
7977	YALI1_B02550g_1	-0.131055	0.713088	1.46782
7978	YALI1_B02550g_2	-1.06077	-1.76322	-1.6209
7979	YALI1_B02550g_3	1.00564	0.931239	1.10381
7980	YALI1_B02550g_4	1.09333	2.87884	2.67606
7981	YALI1_B02550g_5	-0.803655	-1.43907	-1.66306
7982	YALI1_B02550g_6	0.700075	1.96661	2.2368
7983	YALI1_B02550g_7	1.00073	1.93652	3.4223
7984	YALI1_B02550g_8	-0.913082	-1.49933	-1.66454
7985	YALI1_B02604g_1	0.816484	1.99805	2.66344
7986	YALI1_B02604g_2	0.716168	2.3824	2.03809
7987	YALI1_B02604g_3	-0.465134	-0.346221	0.0015954
7988	YALI1_B02604g_4	-0.760334	-1.74266	-1.08077
7989	YALI1_B02604g_5	0.775698	3.02687	2.40934
7990	YALI1_B02604g_6	0.653324	3.15168	3.57955
7991	YALI1_B02604g_7	0.0291075	0.363964	1.16479
7992	YALI1_B02604g_8	-0.972065	-1.35744	-1.15321
7993	YALI1_B02637g_1	1.23278	3.57258	5.43496
7994	YALI1_B02637g_2	-0.255084	0.631259	0.623314
7995	YALI1_B02637g_3	-0.529685	0.0767798	0.712618
7996	YALI1_B02637g_4	1.13983	2.71553	2.24427
7997	YALI1_B02637g_5	-0.703547	-1.30272	-0.657861
7998	YALI1_B02637g_6	-0.730935	-0.885165	-0.944558
7999	YALI1_B02637g_7	0.801191	1.97822	2.08387
8000	YALI1_B02637g_8	0.635677	2.70128	2.82414
8001	YALI1_B02642g_1	1.2358	5.19584	3.72171
8002	YALI1_B02642g_2	-0.391589	-0.921852	-0.652191
8003	YALI1_B02642g_3	0.754194	1.19009	1.25697
8004	YALI1_B02642g_4	0.687242	1.50045	2.54676
8005	YALI1_B02642g_5	1.62394	2.58574	2.96599
8006	YALI1_B02642g_6	0.718583	1.41838	0.993402
8007	YALI1_B02642g_7	-1.01512	-1.94621	-2.08152
8008	YALI1_B02642g_8	-0.810364	-1.21761	-1.34728
8009	YALI1_B02672g_1	-0.685139	-0.953999	-1.40226
8010	YALI1_B02672g_2	-1.02136	-0.99744	-1.25643
8011	YALI1_B02672g_3	-0.133995	0.0296437	0.21497
8012	YALI1_B02672g_4	0.741673	1.61536	1.34073
8013	YALI1_B02672g_5	-0.768336	-0.755044	-1.26338
8014	YALI1_B02672g_6	1.17227	2.0078	2.02564
8015	YALI1_B02672g_7	0.618123	4.14844	2.75196
8016	YALI1_B02672g_8	1.15261	2.83302	2.74594
8017	YALI1_B02696g_1	-0.324847	-0.0360684	-0.534427
8018	YALI1_B02696g_2	1.27153	4.1307	3.50933
8019	YALI1_B02696g_3	0.867398	2.38208	1.75742
8020	YALI1_B02696g_4	0.884716	1.40489	1.81078
8021	YALI1_B02696g_5	1.85965	3.13476	3.23795
8022	YALI1_B02696g_6	-0.75205	-0.669704	-0.546714
8023	YALI1_B02696g_7	-1.06089	-1.33158	-0.909079
8024	YALI1_B02717g_1	0.28512	1.18354	1.08226
8025	YALI1_B02717g_2	0.130394	1.01974	0.739466
8026	YALI1_B02717g_3	0.989971	2.85589	3.29322
8027	YALI1_B02717g_4	-0.846356	-1.10449	-1.55545
8028	YALI1_B02717g_5	0.042175	1.14173	1.94996
8029	YALI1_B02717g_6	0.536249	2.91204	2.63292
8030	YALI1_B02717g_7	-0.169498	0.0676745	-0.0751938
8031	YALI1_B02717g_8	-1.24033	-1.44749	-1.73822
8032	YALI1_B02733g_1	-0.996049	-1.37636	-1.22122
8033	YALI1_B02733g_2	0.124012	0.10041	0.477229
8034	YALI1_B02733g_3	-1.03571	-1.24386	-0.933383
8035	YALI1_B02733g_4	0.674819	2.2465	2.40842
8036	YALI1_B02733g_5	-0.552158	-1.01648	-0.641871
8037	YALI1_B02733g_6	-0.806092	-1.21374	-1.36323
8038	YALI1_B02733g_7	0.046013	0.458093	0.664528
8039	YALI1_B02733g_8	-1.25208	-1.37394	-1.45196
8040	YALI1_B02767g_1	-1.13722	-1.30568	-1.24002
8041	YALI1_B02767g_2	1.11537	2.294	2.66722
8042	YALI1_B02767g_3	-1.69014	-2.43852	-2.46046
8043	YALI1_B02767g_4	-0.0188321	0.243744	0.652748
8044	YALI1_B02767g_5	-0.0591465	0.182609	0.837286
8045	YALI1_B02767g_6	-0.786519	-1.57115	-1.806
8046	YALI1_B02767g_7	0.0594502	0.419474	0.520097
8047	YALI1_B02767g_8	0.983403	5.33836	5.14075
8048	YALI1_B02781g_1	0.357855	0.795038	0.960008
8049	YALI1_B02781g_2	0.745192	1.44571	2.01353
8050	YALI1_B02781g_3	0.483126	0.853509	1.38988
8051	YALI1_B02781g_4	0.598556	1.89799	2.56817
8052	YALI1_B02781g_5	0.164656	1.10433	0.656462
8053	YALI1_B02781g_6	1.26274	3.73031	4.14907
8054	YALI1_B02781g_7	0.568277	1.47019	1.67031
8055	YALI1_B02781g_8	0.916821	2.88086	3.72781
8056	YALI1_B02806g_1	0.807955	1.34735	1.64718
8057	YALI1_B02806g_2	0.968819	1.78723	2.17801
8058	YALI1_B02806g_3	1.05202	3.1014	3.31425
8059	YALI1_B02806g_4	-0.804636	-1.00818	-0.408199
8060	YALI1_B02806g_5	-1.23572	-1.48176	-1.49015
8061	YALI1_B02806g_6	1.5718	6.74809	7.50197
8062	YALI1_B02833g_1	-0.917526	-1.75043	-1.51954
8063	YALI1_B02833g_2	0.0505779	0.241036	0.618319
8064	YALI1_B02833g_3	1.48725	1.89774	2.59002
8065	YALI1_B02833g_4	0.780349	0.765803	0.982936
8066	YALI1_B02833g_5	0.450777	1.58211	1.64496
8067	YALI1_B02833g_6	1.113	3.0225	3.21595
8068	YALI1_B02833g_7	1.16399	2.50033	1.7534
8069	YALI1_B02833g_8	-0.0348677	0.247755	0.119616
8070	YALI1_B02850g_1	0.541277	1.62782	1.77349
8071	YALI1_B02850g_2	-1.06321	-1.48037	-1.12817
8072	YALI1_B02850g_3	0.770968	1.25762	1.15748
8073	YALI1_B02850g_4	1.1474	2.38109	1.70718
8074	YALI1_B02850g_5	0.15515	0.149467	0.415985
8075	YALI1_B02850g_6	0.935434	1.6725	1.62991
8076	YALI1_B02874g_1	-1.02022	-1.5985	-1.75569
8077	YALI1_B02874g_2	1.35881	2.101	2.18659
8078	YALI1_B02874g_3	0.848245	3.40306	2.92596
8079	YALI1_B02874g_4	1.4462	2.92229	3.35591
8080	YALI1_B02874g_5	-0.0176226	0.0352913	0.0658309
8081	YALI1_B02874g_6	0.439982	0.962775	1.15535
8082	YALI1_B02874g_7	0.587516	1.00324	0.431008
8083	YALI1_B02874g_8	1.24112	4.48439	3.54687
8084	YALI1_B02881g_1	1.22227	5.15873	4.26162
8085	YALI1_B02881g_2	0.237825	0.715966	0.766987
8086	YALI1_B02881g_3	0.981083	2.18829	1.28627
8087	YALI1_B02881g_4	-0.623261	-1.38038	-1.64357
8088	YALI1_B02881g_5	-0.0962438	0.150518	0.400048
8089	YALI1_B02881g_6	1.10422	1.90619	1.73991
8090	YALI1_B02881g_7	-0.924559	-1.71086	-1.69915
8091	YALI1_B02881g_8	-0.397466	0.00366051	0.12547
8092	YALI1_B02910g_1	1.59094	3.62857	5.10628
8093	YALI1_B02910g_2	-0.885617	-1.91364	-2.11599
8094	YALI1_B02910g_3	-0.550211	-0.909874	-0.912563
8095	YALI1_B02910g_4	0.350151	1.01862	0.47856
8096	YALI1_B02910g_5	-0.0305035	0.638287	0.482372
8097	YALI1_B02910g_6	0.206067	1.48453	1.45847
8098	YALI1_B02910g_7	-0.111919	-0.136159	0.285112
8099	YALI1_B02910g_8	1.50186	2.91861	3.10419
8100	YALI1_B02931g_1	0.555976	2.98454	1.92008
8101	YALI1_B02931g_2	1.63065	2.9233	4.71301
8102	YALI1_B02931g_3	0.858041	1.92528	2.67079
8103	YALI1_B02931g_4	-0.746838	-1.06121	-1.10216
8104	YALI1_B02931g_5	1.0873	2.83268	3.95599
8105	YALI1_B02931g_6	0.898223	2.1968	2.43323
8106	YALI1_B02931g_7	1.1972	0.903205	1.89858
8107	YALI1_B02931g_8	0.372782	0.739957	0.987039
8108	YALI1_B02991g_1	-0.98198	-1.63051	-1.62078
8109	YALI1_B02991g_2	0.950339	2.61071	3.05706
8110	YALI1_B02991g_3	0.822284	2.77764	2.36079
8111	YALI1_B02991g_4	1.13245	3.58654	3.73717
8112	YALI1_B02991g_5	1.15509	2.01606	1.84852
8113	YALI1_B02991g_6	-0.262092	0.75594	1.79475
8114	YALI1_B02991g_7	-0.865715	-1.22881	-0.750216
8115	YALI1_B02991g_8	0.596239	1.91291	1.96324
8116	YALI1_B03021g_1	-1.0523	-1.7824	-1.54286
8117	YALI1_B03021g_2	-0.416549	-0.958978	-0.538254
8118	YALI1_B03021g_3	-0.80948	-1.48619	-1.6096
8119	YALI1_B03021g_4	1.32401	2.59055	3.10841
8120	YALI1_B03021g_5	0.449084	1.53919	0.731028
8121	YALI1_B03021g_6	-0.0478104	0.183479	0.260915
8122	YALI1_B03021g_7	0.232623	2.06306	1.45535
8123	YALI1_B03021g_8	-0.753549	-1.05706	-1.0041
8124	YALI1_B03041g_1	0.542776	2.00092	2.54088
8125	YALI1_B03041g_2	0.744656	3.3835	3.77347
8126	YALI1_B03041g_3	0.733641	2.3863	1.75037
8127	YALI1_B03041g_4	-1.26247	-2.00556	-1.77567
8128	YALI1_B03041g_5	0.463324	0.97188	1.53242
8129	YALI1_B03041g_6	0.143051	0.0289472	0.120545
8130	YALI1_B03041g_7	0.492455	0.698214	1.21656
8131	YALI1_B03041g_8	0.450757	1.31038	0.214137
8132	YALI1_B03043g_1	0.107907	0.725883	0.768147
8133	YALI1_B03043g_2	0.404072	0.967827	0.861788
8134	YALI1_B03043g_3	1.66381	4.28289	4.1754
8135	YALI1_B03043g_4	1.58194	4.54053	4.169
8136	YALI1_B03043g_5	1.16342	2.13568	2.15352
8137	YALI1_B03043g_6	1.37837	3.48865	5.1365
8138	YALI1_B03043g_7	-0.415138	-0.742714	-0.841225
8139	YALI1_B03043g_8	-0.537065	-0.15013	-0.34871
8140	YALI1_B03085g_1	0.706659	2.38933	2.64203
8141	YALI1_B03085g_2	0.567766	0.482436	0.520881
8142	YALI1_B03085g_3	0.411941	1.15546	1.13999
8143	YALI1_B03085g_4	-0.867139	-1.20636	-1.36031
8144	YALI1_B03085g_5	1.31178	4.47683	5.87608
8145	YALI1_B03085g_6	-0.279398	-0.098191	0.593988
8146	YALI1_B03085g_7	1.13776	1.87566	1.87438
8147	YALI1_B03085g_8	0.86924	1.82176	1.8537
8148	YALI1_B03120g_1	1.30712	2.49083	1.77113
8149	YALI1_B03168g_1	-1.34555	-1.74106	-1.78328
8150	YALI1_B03168g_2	-0.414011	-0.475987	-0.670173
8151	YALI1_B03168g_3	0.433118	2.39605	2.54878
8152	YALI1_B03168g_4	0.874841	2.36309	2.53721
8153	YALI1_B03168g_5	1.06779	3.75062	3.05091
8154	YALI1_B03198g_1	-1.01012	-1.66357	-1.82323
8155	YALI1_B03198g_2	-0.418218	-0.689249	-0.472271
8156	YALI1_B03198g_3	0.537277	1.02745	0.535263
8157	YALI1_B03198g_4	0.0997956	2.16499	2.33726
8158	YALI1_B03198g_5	0.88674	2.27201	3.16455
8159	YALI1_B03198g_6	0.457711	1.83737	1.7827
8160	YALI1_B03198g_7	-1.03015	-1.55194	-1.05948
8161	YALI1_B03198g_8	-0.776318	-0.871331	-0.736617
8162	YALI1_B03225g_1	0.758228	2.30191	2.51878
8163	YALI1_B03225g_2	1.16898	6.54323	5.58796
8164	YALI1_B03225g_3	-0.851221	-1.0447	-1.16459
8165	YALI1_B03225g_4	0.839213	3.39323	2.83783
8166	YALI1_B03225g_5	-0.59507	-0.80635	-0.859626
8167	YALI1_B03225g_6	0.821543	2.10306	1.53023
8168	YALI1_B03225g_7	-0.956521	-1.31441	-1.03707
8169	YALI1_B03225g_8	-1.29724	-2.00481	-2.09925
8170	YALI1_B03288g_1	0.832123	1.93522	2.37384
8171	YALI1_B03288g_2	0.512781	2.66208	2.34033
8172	YALI1_B03288g_3	1.36308	4.72951	3.90744
8173	YALI1_B03288g_4	0.650863	1.41877	2.78254
8174	YALI1_B03290g_1	-1.03464	-1.82443	-1.75781
8175	YALI1_B03290g_2	-0.799306	-1.11759	-1.25395
8176	YALI1_B03290g_3	-0.769625	-0.34985	-0.35349
8177	YALI1_B03290g_4	0.827493	1.14633	1.70279
8178	YALI1_B03290g_5	0.807296	2.63096	2.05897
8179	YALI1_B03290g_6	1.00383	2.18564	1.74656
8180	YALI1_B03290g_7	0.294887	1.36691	1.78379
8181	YALI1_B03299g_1	1.16251	2.50665	3.71435
8182	YALI1_B03299g_2	-0.832917	-1.4985	-0.884635
8183	YALI1_B03314g_1	-0.630986	-0.828214	-0.9947
8184	YALI1_B03314g_2	0.560531	2.0233	2.67559
8185	YALI1_B03314g_3	-0.852986	-1.37546	-1.41579
8186	YALI1_B03314g_4	-0.853942	-0.947458	-0.78193
8187	YALI1_B03314g_5	0.779602	1.5751	1.59786
8188	YALI1_B03314g_6	1.31521	2.78922	3.07462
8189	YALI1_B03314g_7	-0.0878201	-0.0200771	-0.229965
8190	YALI1_B03324g_1	0.52454	1.28411	1.05943
8191	YALI1_B03324g_2	-0.00816341	0.171504	0.010692
8192	YALI1_B03324g_3	-0.331932	0.694483	0.653619
8193	YALI1_B03324g_4	1.10658	2.59212	2.34772
8194	YALI1_B03324g_5	-0.769363	-1.23028	-1.38978
8195	YALI1_B03324g_6	-1.10983	-1.73648	-1.75551
8196	YALI1_B03324g_7	1.06254	4.28627	3.18689
8197	YALI1_B03324g_8	0.986648	2.1347	2.58452
8198	YALI1_B03335g_1	-0.875755	-1.33688	-1.54165
8199	YALI1_B03335g_2	-1.08319	-1.47551	-1.51675
8200	YALI1_B03335g_3	0.246155	1.44386	1.13389
8201	YALI1_B03335g_4	0.0144695	0.784911	0.382134
8202	YALI1_B03335g_5	1.12113	2.28858	3.15477
8203	YALI1_B03335g_6	-1.04976	-1.47173	-2.07677
8204	YALI1_B03335g_7	-1.04244	-0.797374	-0.852022
8205	YALI1_B03335g_8	-0.776839	-0.678427	-0.677402
8206	YALI1_B03404g_1	0.977421	2.57805	2.12597
8207	YALI1_B03404g_2	-0.288055	1.05634	1.13165
8208	YALI1_B03404g_3	0.79694	2.50475	2.6807
8209	YALI1_B03404g_4	-0.317692	-0.0678947	0.542652
8210	YALI1_B03404g_5	-0.528328	-1.16317	-1.47228
8211	YALI1_B03404g_6	0.934505	2.35981	2.70112
8212	YALI1_B03404g_7	-1.00547	-1.81347	-1.78894
8213	YALI1_B03404g_8	-0.0237746	-0.0720978	0.193065
8214	YALI1_B03429g_1	0.310312	2.30378	1.75854
8215	YALI1_B03429g_2	1.7328	5.62945	4.87243
8216	YALI1_B03429g_3	0.315947	0.701688	-0.10957
8217	YALI1_B03429g_4	0.786843	1.83806	2.44897
8218	YALI1_B03516g_1	1.47463	2.84024	3.05662
8219	YALI1_B03516g_2	0.609457	1.82253	1.89134
8220	YALI1_B03516g_3	-0.659797	0.900674	0.884072
8221	YALI1_B03516g_4	-0.173965	0.796564	1.13826
8222	YALI1_B03516g_5	-0.448581	0.546479	0.678499
8223	YALI1_B03516g_6	-0.0299151	0.877367	1.11094
8224	YALI1_B03516g_7	-0.951822	-1.2208	-1.13843
8225	YALI1_B03516g_8	0.798361	0.975207	0.503502
8226	YALI1_B03556g_1	0.873182	1.85638	1.39078
8227	YALI1_B03556g_2	0.837724	2.3925	2.64217
8228	YALI1_B03556g_3	1.24498	3.60271	2.41312
8229	YALI1_B03556g_4	0.0120354	0.158898	0.125115
8230	YALI1_B03556g_5	1.35549	2.34093	1.52411
8231	YALI1_B03556g_6	-1.05697	-1.9022	-1.76931
8232	YALI1_B03610g_1	0.0151028	0.24158	0.688834
8233	YALI1_B03610g_2	0.206372	1.41372	1.52759
8234	YALI1_B03610g_3	0.980051	4.32036	2.34325
8235	YALI1_B03610g_4	1.46829	4.4122	4.21126
8236	YALI1_B03610g_5	1.04122	4.20886	4.43072
8237	YALI1_B03610g_6	0.568016	2.17983	2.40825
8238	YALI1_B03610g_7	1.45584	3.37118	4.26478
8239	YALI1_B03610g_8	1.50844	5.26241	5.85827
8240	YALI1_B03644g_1	-0.827194	-1.54286	-1.46055
8241	YALI1_B03644g_2	0.766423	2.00385	2.09832
8242	YALI1_B03644g_3	-0.898736	-0.91325	-1.51618
8243	YALI1_B03644g_4	1.32051	5.52965	6.83907
8244	YALI1_B03644g_5	-0.713572	-1.3295	-1.53207
8245	YALI1_B03644g_6	-1.09544	-1.43552	-1.49908
8246	YALI1_B03644g_7	0.396493	2.07355	2.2167
8247	YALI1_B03644g_8	0.966762	2.16737	2.0895
8248	YALI1_B03673g_1	-0.0624889	0.491389	0.584978
8249	YALI1_B03673g_2	1.22084	2.43832	2.96558
8250	YALI1_B03673g_3	-0.654524	-0.723568	-0.244646
8251	YALI1_B03673g_4	0.280739	2.08244	2.37009
8252	YALI1_B03673g_5	0.364437	0.806529	1.20855
8253	YALI1_B03673g_6	0.845619	1.6365	2.06238
8254	YALI1_B03673g_7	1.05895	1.68173	1.59052
8255	YALI1_B03673g_8	-0.751121	-0.877297	-0.679019
8256	YALI1_B03719g_1	1.05457	1.75255	2.04392
8257	YALI1_B03719g_2	0.472755	1.99233	1.87931
8258	YALI1_B03719g_3	1.44193	3.66222	3.69997
8259	YALI1_B03719g_4	1.00842	2.32918	1.84179
8260	YALI1_B03719g_5	0.672805	2.96467	3.72428
8261	YALI1_B03719g_6	0.453927	1.54051	1.77411
8262	YALI1_B03719g_7	-1.19439	-1.73436	-1.63806
8263	YALI1_B03719g_8	0.582559	1.55158	1.22866
8264	YALI1_B03761g_1	0.220632	0.95653	0.920113
8265	YALI1_B03761g_2	0.687005	0.416895	0.361863
8266	YALI1_B03761g_3	0.592115	3.3144	2.55654
8267	YALI1_B03761g_4	0.951773	1.78796	3.27648
8268	YALI1_B03761g_5	0.74642	2.47564	1.40819
8269	YALI1_B03761g_6	0.368348	1.72757	2.2156
8270	YALI1_B03761g_7	0.122019	0.336208	0.50499
8271	YALI1_B03761g_8	0.801435	1.34256	2.15574
8272	YALI1_B03797g_1	0.929806	2.6029	2.30299
8273	YALI1_B03797g_2	0.745928	1.93449	1.84482
8274	YALI1_B03797g_3	0.260211	0.747319	1.16816
8275	YALI1_B03797g_4	0.380127	1.55672	1.87169
8276	YALI1_B03807g_1	-0.963915	-1.43329	-1.18601
8277	YALI1_B03807g_2	1.53639	6.40269	6.30871
8278	YALI1_B03807g_3	1.11943	2.70363	2.64242
8279	YALI1_B03807g_4	1.21234	2.02268	2.94357
8280	YALI1_B03807g_5	1.0496	2.55992	2.18557
8281	YALI1_B03807g_6	-0.532456	0.234141	0.522993
8282	YALI1_B03807g_7	0.310218	0.29193	0.090734
8283	YALI1_B03807g_8	0.974186	2.12103	1.94699
8284	YALI1_B03832g_1	-0.874243	-1.48378	-1.10152
8285	YALI1_B03832g_2	0.154878	0.567611	0.933015
8286	YALI1_B03832g_3	1.21525	3.08686	1.80765
8287	YALI1_B03832g_4	0.524202	0.319202	0.108483
8288	YALI1_B03832g_5	1.63447	5.54305	5.79193
8289	YALI1_B03832g_6	-0.271163	0.487691	0.898327
8290	YALI1_B03832g_7	-0.960343	-1.20367	-1.09894
8291	YALI1_B03832g_8	0.0630004	-0.252238	-0.964238
8292	YALI1_B03853g_1	0.783199	2.65873	1.53699
8293	YALI1_B03853g_2	1.1155	2.24105	2.60516
8294	YALI1_B03853g_3	1.04734	1.97984	1.33959
8295	YALI1_B03853g_4	-0.292376	-0.414766	-0.862798
8296	YALI1_B03853g_5	1.37141	4.53563	5.68436
8297	YALI1_B03853g_6	0.729349	1.65015	1.38472
8298	YALI1_B03853g_7	0.65895	1.21354	1.34736
8299	YALI1_B03853g_8	-0.299666	-0.612564	0.0649685
8300	YALI1_B03910g_1	-0.607473	-0.595203	-0.709506
8301	YALI1_B03910g_2	-1.12983	-1.20431	-1.44194
8302	YALI1_B03910g_3	0.643356	0.91688	0.215465
8303	YALI1_B03910g_4	-0.597725	-0.240377	-0.010195
8304	YALI1_B03910g_5	-0.561741	-0.829577	-0.942668
8305	YALI1_B03910g_6	0.427163	0.185602	-0.232958
8306	YALI1_B03910g_7	1.27458	3.38434	3.3089
8307	YALI1_B03910g_8	1.41634	3.41196	3.57798
8308	YALI1_B03963g_1	1.07073	1.51847	2.32641
8309	YALI1_B03963g_2	1.25638	5.66879	5.34468
8310	YALI1_B03963g_3	-1.31023	-1.8561	-1.82544
8311	YALI1_B03963g_4	0.996328	2.39446	1.82881
8312	YALI1_B03963g_5	0.533206	1.75308	1.66461
8313	YALI1_B03963g_6	-1.07159	-1.45227	-1.17518
8314	YALI1_B03963g_7	-0.614877	-0.0972191	0.34189
8315	YALI1_B03963g_8	0.815218	1.84683	0.873524
8316	YALI1_B03979g_1	-0.820064	-0.740102	-0.310568
8317	YALI1_B03979g_2	0.336381	1.01463	0.825519
8318	YALI1_B03979g_3	-0.78055	-0.47468	0.0791116
8319	YALI1_B03979g_4	-0.130298	1.21501	1.34136
8320	YALI1_B03979g_5	0.853299	5.42862	5.64078
8321	YALI1_B03979g_6	-0.249976	0.123464	0.721815
8322	YALI1_B03979g_7	1.35729	2.06194	1.93401
8323	YALI1_B03979g_8	-0.489554	-0.724401	-0.346381
8324	YALI1_B04007g_1	1.53687	6.027	4.80192
8325	YALI1_B04007g_2	1.07915	2.94985	3.79913
8326	YALI1_B04007g_3	1.01294	2.05477	2.4877
8327	YALI1_B04007g_4	-0.853152	-0.649923	-0.251724
8328	YALI1_B04007g_5	1.31361	3.12826	2.92441
8329	YALI1_B04007g_6	-0.238999	0.559006	0.894954
8330	YALI1_B04007g_7	0.0927512	0.481627	0.584963
8331	YALI1_B04007g_8	1.49424	7.10084	7.21836
8332	YALI1_B04032g_1	0.256312	0.767029	0.729936
8333	YALI1_B04032g_2	0.675567	2.94059	2.20924
8334	YALI1_B04032g_3	-0.572422	-0.127261	1.03495
8335	YALI1_B04032g_4	0.637397	1.72855	1.3279
8336	YALI1_B04032g_5	-1.02427	-1.72055	-1.82002
8337	YALI1_B04032g_6	0.74367	2.17214	1.90874
8338	YALI1_B04032g_7	1.65372	4.73791	4.27406
8339	YALI1_B04032g_8	1.06035	2.73224	2.42987
8340	YALI1_B04068g_1	-1.02646	-1.55774	-1.96995
8341	YALI1_B04068g_2	-0.501249	-0.0341518	-0.0307549
8342	YALI1_B04068g_3	0.329453	1.07728	1.70608
8343	YALI1_B04068g_4	-0.898245	-1.30768	-1.29702
8344	YALI1_B04068g_5	0.259326	0.624523	0.919804
8345	YALI1_B04068g_6	0.912439	1.20871	1.39404
8346	YALI1_B04068g_7	0.059052	-0.172556	0.143939
8347	YALI1_B04068g_8	1.13534	1.64286	2.18711
8348	YALI1_B04123g_1	0.843485	0.65148	0.797971
8349	YALI1_B04123g_2	1.01119	2.14981	1.66378
8350	YALI1_B04123g_3	0.322479	0.45608	0.0283025
8351	YALI1_B04123g_4	1.5842	3.51592	3.65006
8352	YALI1_B04123g_5	-0.26967	-0.12254	-0.0665459
8353	YALI1_B04123g_6	0.25108	0.931304	0.926115
8354	YALI1_B04123g_7	-0.713138	-0.252999	-0.206734
8355	YALI1_B04123g_8	0.299629	1.44078	1.28396
8356	YALI1_B04138g_1	1.44636	6.28151	6.62462
8357	YALI1_B04138g_2	0.804467	3.3181	2.60956
8358	YALI1_B04138g_3	1.0573	2.89335	2.47321
8359	YALI1_B04138g_4	0.916752	1.54206	2.15998
8360	YALI1_B04138g_5	1.15032	2.64171	3.54575
8361	YALI1_B04200g_1	0.0705053	-0.158667	-0.567215
8362	YALI1_B04200g_2	1.28834	3.78367	4.35723
8363	YALI1_B04200g_3	0.966787	2.06978	1.74135
8364	YALI1_B04200g_4	1.5817	2.87245	2.97998
8365	YALI1_B04200g_5	0.872356	2.00525	2.20283
8366	YALI1_B04200g_6	-1.17916	-1.40037	-1.36809
8367	YALI1_B04200g_7	1.19696	1.68912	0.704583
8368	YALI1_B04200g_8	0.0663114	0.856051	0.75977
8369	YALI1_B04212g_1	0.27486	1.31227	1.00836
8370	YALI1_B04212g_2	-0.968082	-1.71774	-1.19255
8371	YALI1_B04212g_3	0.430814	0.73123	1.01579
8372	YALI1_B04212g_4	-0.756583	-1.53405	-1.02731
8373	YALI1_B04212g_5	1.04531	2.07694	2.82952
8374	YALI1_B04212g_6	0.65162	2.08137	1.74656
8375	YALI1_B04212g_7	-0.916948	-1.27956	-1.64032
8376	YALI1_B04212g_8	0.696802	1.98866	1.61422
8377	YALI1_B04228g_1	1.08586	1.67146	2.11774
8378	YALI1_B04228g_2	-0.153632	0.609126	1.13131
8379	YALI1_B04228g_3	0.789421	1.20767	1.39077
8380	YALI1_B04228g_4	-0.767376	-0.888576	-0.622499
8381	YALI1_B04228g_5	0.0292174	0.471902	0.0356932
8382	YALI1_B04228g_6	-1.15273	-2.13232	-1.86611
8383	YALI1_B04228g_7	-0.108911	0.307423	0.322642
8384	YALI1_B04228g_8	0.760766	1.77115	2.26761
8385	YALI1_B04248g_1	-0.118664	0.0210842	-0.0369471
8386	YALI1_B04248g_2	1.68027	3.64674	5.34308
8387	YALI1_B04248g_3	0.818356	1.27343	2.24175
8388	YALI1_B04248g_4	-0.784774	0.507292	0.671553
8389	YALI1_B04248g_5	1.12179	3.17062	3.5984
8390	YALI1_B04248g_6	-0.323882	-0.161467	-0.0956417
8391	YALI1_B04248g_7	0.411758	0.77923	0.326607
8392	YALI1_B04248g_8	0.504126	0.578359	1.00842
8393	YALI1_B04274g_1	-1.04624	-1.39835	-1.74598
8394	YALI1_B04274g_2	-0.694312	-0.129451	0.114674
8395	YALI1_B04274g_3	1.066	2.59128	1.29018
8396	YALI1_B04274g_4	0.855749	0.728955	1.11212
8397	YALI1_B04274g_5	-0.73861	-0.982274	-1.16003
8398	YALI1_B04274g_6	-0.92453	-1.1324	-1.00392
8399	YALI1_B04274g_7	1.15215	2.77891	3.95203
8400	YALI1_B04274g_8	1.4039	3.94312	3.66013
8401	YALI1_B04309g_1	0.847172	1.4737	1.71292
8402	YALI1_B04309g_2	-0.400316	-0.551789	0.017386
8403	YALI1_B04309g_3	0.647485	1.54639	1.0676
8404	YALI1_B04309g_4	0.810262	2.94417	3.51809
8405	YALI1_B04309g_5	0.855311	1.00729	1.33774
8406	YALI1_B04321g_1	0.910639	0.880379	0.816208
8407	YALI1_B04321g_2	-0.80759	-0.474899	-0.499931
8408	YALI1_B04321g_3	0.965945	1.49521	2.78203
8409	YALI1_B04321g_4	0.868969	2.5915	3.03195
8410	YALI1_B04321g_5	-1.34102	-1.95966	-2.28628
8411	YALI1_B04321g_6	-0.252968	0.551119	1.53174
8412	YALI1_B04321g_7	-0.869015	-1.35123	-1.12358
8413	YALI1_B04321g_8	1.08549	1.76881	1.43105
8414	YALI1_B04370g_1	1.22184	3.28753	2.37275
8415	YALI1_B04370g_2	-0.586519	-1.136	-0.926311
8416	YALI1_B04370g_3	0.774424	1.26229	1.77967
8417	YALI1_B04370g_4	0.185365	1.07995	0.773996
8418	YALI1_B04370g_5	0.172611	0.678004	1.09121
8419	YALI1_B04370g_6	0.535719	1.08431	0.976692
8420	YALI1_B04370g_7	-0.175166	0.0389034	0.76494
8421	YALI1_B04370g_8	-0.707761	-0.841767	-0.679903
8422	YALI1_B04391g_1	-0.369875	0.0514294	0.145354
8423	YALI1_B04391g_2	0.408002	0.926181	0.867582
8424	YALI1_B04391g_3	1.29173	4.71405	5.10176
8425	YALI1_B04391g_4	0.312482	1.86563	1.22345
8426	YALI1_B04391g_5	0.0450632	0.568468	0.828494
8427	YALI1_B04391g_6	-1.33446	-1.7812	-1.10554
8428	YALI1_B04391g_7	0.370493	2.17855	2.65495
8429	YALI1_B04391g_8	1.2601	2.55108	3.04355
8430	YALI1_B04433g_1	1.42798	4.71936	3.36255
8431	YALI1_B04433g_2	0.697962	2.80995	2.79749
8432	YALI1_B04433g_3	-0.794861	-0.657488	-0.181119
8433	YALI1_B04433g_4	0.75713	2.19821	2.44836
8434	YALI1_B04433g_5	0.885762	2.80287	3.34987
8435	YALI1_B04433g_6	1.07883	2.5173	2.49324
8436	YALI1_B04433g_7	-0.204385	-0.18194	-0.00281457
8437	YALI1_B04433g_8	0.966462	2.42493	3.01782
8438	YALI1_B04466g_1	1.09031	1.73018	1.98193
8439	YALI1_B04466g_2	0.889685	1.98224	1.80139
8440	YALI1_B04466g_3	-1.18072	-1.3551	-1.56881
8441	YALI1_B04466g_4	-0.590029	0.461255	1.10279
8442	YALI1_B04466g_5	-1.15265	-1.25666	-1.48236
8443	YALI1_B04470g_1	-0.786146	-0.923565	-0.823802
8444	YALI1_B04470g_2	-0.629417	-0.835674	-0.794308
8445	YALI1_B04470g_3	1.26274	3.57088	4.32687
8446	YALI1_B04470g_4	-1.17564	-1.86578	-1.39878
8447	YALI1_B04470g_5	-0.502226	-0.909824	-0.751865
8448	YALI1_B04470g_6	-1.01604	-0.836173	-0.914434
8449	YALI1_B04497g_1	0.968837	1.45791	1.32209
8450	YALI1_B04497g_2	-1.52531	-1.79671	-1.49662
8451	YALI1_B04497g_3	1.39507	1.83706	1.69711
8452	YALI1_B04497g_4	0.937485	1.44595	2.33198
8453	YALI1_B04497g_5	0.987788	1.60747	1.63979
8454	YALI1_B04497g_6	0.170629	1.24207	2.5152
8455	YALI1_B04497g_7	-0.779324	-0.708198	-0.417128
8456	YALI1_B04497g_8	-0.333749	-0.498249	-0.522599
8457	YALI1_B04502g_1	1.34793	1.89366	1.89712
8458	YALI1_B04502g_2	-0.506849	-0.68557	-0.368467
8459	YALI1_B04502g_3	0.774412	1.29228	1.66863
8460	YALI1_B04502g_4	-0.816243	-1.30462	-1.36122
8461	YALI1_B04502g_5	-1.01451	-1.71464	-1.66346
8462	YALI1_B04502g_6	0.503574	2.63632	2.92902
8463	YALI1_B04502g_7	0.762497	2.05171	1.4785
8464	YALI1_B04502g_8	-0.317867	-0.33887	-0.529283
8465	YALI1_B04523g_1	0.3729	1.31409	2.68387
8466	YALI1_B04523g_2	1.1711	1.84885	1.67263
8467	YALI1_B04523g_3	1.31314	3.2895	2.90428
8468	YALI1_B04523g_4	0.51865	1.46143	1.40926
8469	YALI1_B04523g_5	0.515027	1.09382	1.29061
8470	YALI1_B04523g_6	-1.02939	-1.04038	-0.845348
8471	YALI1_B04523g_7	-1.11193	-1.69877	-1.61229
8472	YALI1_B04523g_8	0.901067	3.8178	3.38204
8473	YALI1_B04540g_1	1.04386	3.98932	4.60683
8474	YALI1_B04540g_2	0.847114	2.40932	2.50721
8475	YALI1_B04540g_3	1.56901	5.03926	5.83649
8476	YALI1_B04540g_4	1.16125	2.01457	1.99733
8477	YALI1_B04540g_5	0.919474	1.32081	2.44089
8478	YALI1_B04540g_6	-0.567723	-1.28562	-0.0798072
8479	YALI1_B04540g_7	1.00694	1.93292	2.30165
8480	YALI1_B04540g_8	-0.216511	0.395248	-0.260204
8481	YALI1_B04559g_1	0.873133	3.40917	5.30439
8482	YALI1_B04559g_2	0.86713	2.10119	2.23232
8483	YALI1_B04559g_3	0.693495	2.19229	3.20654
8484	YALI1_B04559g_4	1.3023	4.32695	4.354
8485	YALI1_B04559g_5	0.167275	0.709557	0.0606549
8486	YALI1_B04559g_6	0.658102	1.67873	1.08292
8487	YALI1_B04559g_7	-0.92289	-1.50192	-1.8529
8488	YALI1_B04559g_8	0.683942	1.78164	1.74008
8489	YALI1_B04577g_1	0.597831	1.83522	3.55032
8490	YALI1_B04577g_2	0.625922	0.746408	0.367896
8491	YALI1_B04577g_3	0.776543	2.08211	2.28088
8492	YALI1_B04577g_4	1.1274	2.2022	2.07684
8493	YALI1_B04577g_5	0.951859	2.3318	2.01736
8494	YALI1_B04577g_6	1.06072	2.55745	1.92408
8495	YALI1_B04577g_7	1.29568	2.16245	1.72513
8496	YALI1_B04577g_8	0.452297	2.31534	1.43946
8497	YALI1_B04579g_1	1.24043	5.77195	6.02841
8498	YALI1_B04579g_2	0.828856	3.62808	2.67444
8499	YALI1_B04579g_3	0.183487	1.49349	2.83995
8500	YALI1_B04579g_4	-1.1502	-1.84243	-2.5284
8501	YALI1_B04579g_5	-0.962489	-1.24707	-1.20469
8502	YALI1_B04579g_6	0.882444	2.01923	1.81455
8503	YALI1_B04579g_7	-0.372717	1.55715	1.12282
8504	YALI1_B04589g_1	0.974795	3.41658	4.32382
8505	YALI1_B04589g_2	0.776675	1.38503	1.87251
8506	YALI1_B04589g_3	-0.665031	-0.144138	-0.0812611
8507	YALI1_B04589g_4	0.889292	1.8836	1.78843
8508	YALI1_B04589g_5	1.05461	2.30972	3.21962
8509	YALI1_B04589g_6	0.874111	0.915508	1.60078
8510	YALI1_B04589g_7	-1.37134	-1.63111	-1.60976
8511	YALI1_B04589g_8	-1.31134	-1.83559	-2.20424
8512	YALI1_B04637g_1	1.09693	2.7094	2.64938
8513	YALI1_B04637g_2	0.72732	1.99988	2.00035
8514	YALI1_B04637g_3	0.850756	3.10502	2.78223
8515	YALI1_B04637g_4	0.989108	1.80672	2.73149
8516	YALI1_B04637g_5	-0.927884	-0.722673	-0.45128
8517	YALI1_B04637g_6	-0.490424	-0.337147	-0.18402
8518	YALI1_B04637g_7	1.28154	2.58812	2.19054
8519	YALI1_B04637g_8	-1.1316	-0.395798	-0.249904
8520	YALI1_B04663g_1	-1.28968	-1.60995	-1.80867
8521	YALI1_B04663g_2	1.13525	4.41272	4.36802
8522	YALI1_B04663g_3	0.69126	2.8578	1.87312
8523	YALI1_B04663g_4	1.06495	2.4643	2.21341
8524	YALI1_B04663g_5	1.15156	1.75686	2.49472
8525	YALI1_B04690g_1	1.1701	1.80762	3.23977
8526	YALI1_B04690g_2	-0.45419	-0.259711	0.300529
8527	YALI1_B04690g_3	0.585314	1.02318	1.62724
8528	YALI1_B04690g_4	1.73464	4.37764	4.68819
8529	YALI1_B04690g_5	0.949514	2.9317	3.19549
8530	YALI1_B04690g_6	0.885269	1.51279	2.17682
8531	YALI1_B04703g_1	0.932753	2.35573	2.55927
8532	YALI1_B04703g_2	1.09102	2.3549	2.65804
8533	YALI1_B04703g_3	0.0655612	0.49514	0.693932
8534	YALI1_B04703g_4	-1.02698	-1.63462	-1.60219
8535	YALI1_B04703g_5	0.555236	1.37101	1.50755
8536	YALI1_B04703g_6	-0.952575	-1.01543	-0.990376
8537	YALI1_B04703g_7	0.744562	1.28607	1.21206
8538	YALI1_B04703g_8	0.13571	0.565104	0.764151
8539	YALI1_B04747g_1	0.927048	1.89749	2.42533
8540	YALI1_B04747g_2	1.29525	2.40324	2.86783
8541	YALI1_B04747g_3	-1.05823	-1.43764	-1.35747
8542	YALI1_B04747g_4	-0.130867	0.449197	0.712347
8543	YALI1_B04747g_5	-0.855294	-1.46732	-1.51208
8544	YALI1_B04753g_1	0.284224	0.919736	1.08072
8545	YALI1_B04753g_2	-1.0263	-1.21415	-1.33581
8546	YALI1_B04753g_3	1.57626	1.84513	2.3704
8547	YALI1_B04753g_4	1.0642	2.51392	1.90689
8548	YALI1_B04753g_5	0.622137	1.96711	1.73155
8549	YALI1_B04753g_6	1.42191	3.56688	3.10338
8550	YALI1_B04753g_7	-0.578993	-1.08333	-0.760047
8551	YALI1_B04753g_8	0.610756	0.975426	1.24241
8552	YALI1_B04759g_1	0.284224	0.919736	1.08072
8553	YALI1_B04759g_2	-1.12761	-1.24624	-1.62208
8554	YALI1_B04759g_3	1.22806	2.90194	2.80908
8555	YALI1_B04759g_4	0.745642	1.57363	0.157794
8556	YALI1_B04759g_5	0.610756	0.975426	1.24241
8557	YALI1_B04759g_6	0.502618	0.658355	0.327538
8558	YALI1_B04759g_7	1.0014	2.69486	1.48042
8559	YALI1_B04759g_8	-0.998669	-1.22861	-1.56055
8560	YALI1_B04779g_1	-0.700857	-1.27856	-1.17966
8561	YALI1_B04779g_2	-1.18167	-1.26489	-1.23601
8562	YALI1_B04779g_3	0.217794	0.237522	0.510841
8563	YALI1_B04779g_4	0.272218	0.496318	0.381629
8564	YALI1_B04779g_5	1.38724	2.81062	3.43654
8565	YALI1_B04779g_6	0.878745	1.12521	1.07326
8566	YALI1_B04779g_7	1.17603	2.71076	2.76596
8567	YALI1_B04779g_8	-0.118712	0.26944	0.169708
8568	YALI1_B04781g_1	0.5272	1.76319	1.13389
8569	YALI1_B04781g_2	0.811685	3.51738	3.29354
8570	YALI1_B04781g_3	0.765394	1.29589	1.50722
8571	YALI1_B04781g_4	-0.804738	-1.32578	-1.13116
8572	YALI1_B04781g_5	-0.907896	-1.82177	-1.86284
8573	YALI1_B04781g_6	1.01777	2.10051	2.58391
8574	YALI1_B04781g_7	-0.2599	0.183442	-0.341914
8575	YALI1_B04781g_8	1.85071	4.47775	3.91632
8576	YALI1_B04803g_1	1.31633	5.61392	4.55004
8577	YALI1_B04803g_2	-0.871109	-1.03048	-1.5215
8578	YALI1_B04803g_3	1.01918	2.51479	2.63267
8579	YALI1_B04803g_4	0.920233	2.83195	1.88918
8580	YALI1_B04803g_5	-0.831783	-1.63046	-1.48295
8581	YALI1_B04803g_6	0.315269	0.494074	1.15736
8582	YALI1_B04831g_1	1.11005	1.72882	2.21636
8583	YALI1_B04831g_2	-0.211708	0.548642	1.43479
8584	YALI1_B04831g_3	-1.15933	-1.87577	-1.07157
8585	YALI1_B04831g_4	0.955422	1.7264	2.6278
8586	YALI1_B04831g_5	-0.841109	-1.37706	-1.33874
8587	YALI1_B04831g_6	-0.657705	-0.799243	-0.578307
8588	YALI1_B04831g_7	0.733028	2.37158	2.12953
8589	YALI1_B04831g_8	1.06762	3.499	2.99257
8590	YALI1_B04853g_1	0.828726	2.16269	2.18783
8591	YALI1_B04853g_2	-1.29685	-1.94732	-1.68874
8592	YALI1_B04853g_3	0.300756	0.749662	0.95701
8593	YALI1_B04853g_4	1.1975	1.57792	1.56034
8594	YALI1_B04853g_5	0.92316	2.83365	3.35471
8595	YALI1_B04853g_6	1.04944	2.28027	3.14014
8596	YALI1_B04853g_7	0.707164	3.80555	2.46338
8597	YALI1_B04853g_8	0.618846	1.61328	1.23821
8598	YALI1_B04873g_1	-0.351156	0.900505	0.908233
8599	YALI1_B04873g_2	0.368515	0.987203	1.85476
8600	YALI1_B04873g_3	-0.871425	-1.69487	-1.75121
8601	YALI1_B04873g_4	1.00513	2.01107	2.18515
8602	YALI1_B04873g_5	0.748083	2.36907	3.00778
8603	YALI1_B04873g_6	0.250545	0.836473	1.725
8604	YALI1_B04873g_7	1.73958	3.53903	3.40007
8605	YALI1_B04873g_8	1.31487	2.17309	1.78741
8606	YALI1_B04901g_1	0.197545	0.750543	0.676017
8607	YALI1_B04901g_2	0.361851	1.74192	2.49041
8608	YALI1_B04901g_3	0.671863	2.33954	2.02164
8609	YALI1_B04901g_4	-0.0181168	1.2657	2.04928
8610	YALI1_B04901g_5	1.24203	3.36638	3.387
8611	YALI1_B04901g_6	1.0395	3.11606	2.57014
8612	YALI1_B04901g_7	0.897816	1.27758	0.92517
8613	YALI1_B04901g_8	0.942295	1.41473	1.68053
8614	YALI1_B04937g_1	-1.05912	-1.80095	-1.39667
8615	YALI1_B04937g_2	1.26736	2.78047	2.42799
8616	YALI1_B04937g_3	1.49613	2.68456	3.44831
8617	YALI1_B04937g_4	-0.0116391	-0.14545	0.676135
8618	YALI1_B04937g_5	1.19293	1.51476	1.92409
8619	YALI1_B04937g_6	-0.381664	-0.0448882	0.557406
8620	YALI1_B04937g_7	0.54213	1.25651	1.63759
8621	YALI1_B04937g_8	0.71196	1.97147	2.75694
8622	YALI1_B04947g_1	0.947147	1.19273	1.95711
8623	YALI1_B04947g_2	1.32394	2.69536	1.94374
8624	YALI1_B04947g_3	1.25892	3.01146	1.99768
8625	YALI1_B04947g_4	0.609065	0.860684	1.08356
8626	YALI1_B04947g_5	-0.882531	-1.61505	-1.59764
8627	YALI1_B04947g_6	-0.901695	-1.31635	-1.32586
8628	YALI1_B04950g_1	-0.188847	0.452903	0.301459
8629	YALI1_B04950g_2	-0.589711	0.063469	0.180753
8630	YALI1_B04950g_3	-0.72133	-1.24038	-0.936655
8631	YALI1_B04950g_4	0.759551	1.74382	2.05572
8632	YALI1_B04950g_5	-0.952307	-1.47789	-2.0817
8633	YALI1_B04950g_6	0.575944	1.32778	1.60486
8634	YALI1_B04950g_7	-0.521238	-0.722488	-0.635117
8635	YALI1_B04950g_8	0.63258	2.31866	1.52682
8636	YALI1_B04974g_1	1.0043	3.12935	2.34891
8637	YALI1_B04974g_2	0.17788	1.33402	1.18213
8638	YALI1_B04974g_3	0.458369	1.87947	1.95007
8639	YALI1_B04974g_4	-0.829366	-1.1061	-1.5475
8640	YALI1_B04974g_5	-0.969741	-1.26689	-1.29809
8641	YALI1_B04974g_6	1.15891	5.02329	3.21477
8642	YALI1_B04974g_7	-1.1312	-1.97862	-1.70583
8643	YALI1_B04974g_8	0.504506	2.04413	1.2083
8644	YALI1_B05005g_1	-0.892015	-0.654943	-0.532088
8645	YALI1_B05005g_2	1.25606	2.26535	1.66539
8646	YALI1_B05005g_3	1.33613	2.44644	1.80343
8647	YALI1_B05005g_4	-0.965882	-1.77589	-2.10698
8648	YALI1_B05005g_5	0.632175	2.1629	2.20429
8649	YALI1_B05005g_6	-0.540399	-1.1518	-1.18196
8650	YALI1_B05005g_7	0.358551	1.54084	1.30282
8651	YALI1_B05005g_8	0.726284	1.46656	2.00795
8652	YALI1_B05024g_1	1.02599	3.74103	3.4296
8653	YALI1_B05024g_2	-1.11839	-1.81967	-1.66442
8654	YALI1_B05024g_3	0.347971	1.24137	1.65061
8655	YALI1_B05024g_4	1.14575	3.82066	2.83092
8656	YALI1_B05024g_5	1.13396	3.60864	4.21921
8657	YALI1_B05024g_6	0.486847	2.34868	2.58174
8658	YALI1_B05024g_7	0.42991	1.74039	1.04988
8659	YALI1_B05024g_8	0.958103	4.26737	5.05845
8660	YALI1_B05043g_1	-0.97955	-1.13139	-0.889117
8661	YALI1_B05043g_2	-0.510784	-1.61865	-1.33448
8662	YALI1_B05043g_3	0.156511	0.942483	0.929739
8663	YALI1_B05043g_4	-0.232547	0.254545	0.0384665
8664	YALI1_B05043g_5	-0.825911	-1.52898	-1.46097
8665	YALI1_B05043g_6	-0.0206503	0.20603	0.778865
8666	YALI1_B05043g_7	-0.761078	-0.940037	-0.600552
8667	YALI1_B05043g_8	-0.437001	-0.494241	-0.44079
8668	YALI1_B05072g_1	0.455346	0.512661	0.730175
8669	YALI1_B05072g_2	1.39327	2.89862	2.51212
8670	YALI1_B05072g_3	0.910867	1.64744	2.19719
8671	YALI1_B05072g_4	0.889171	1.22512	3.06176
8672	YALI1_B05072g_5	1.40584	2.43872	3.85185
8673	YALI1_B05072g_6	1.50485	1.55492	1.42531
8674	YALI1_B05072g_7	1.52789	3.61325	3.82097
8675	YALI1_B05072g_8	0.597658	1.32291	1.33514
8676	YALI1_B05106g_1	1.11501	3.92863	5.85039
8677	YALI1_B05106g_2	0.683366	2.37872	2.04433
8678	YALI1_B05106g_3	0.746578	1.7764	2.36576
8679	YALI1_B05106g_4	0.973981	2.1129	2.43089
8680	YALI1_B05106g_5	-0.48558	0.212768	0.0789259
8681	YALI1_B05106g_6	-1.03171	-1.43559	-1.35299
8682	YALI1_B05106g_7	-0.998572	-1.76982	-1.47216
8683	YALI1_B05106g_8	0.548758	1.67746	1.70404
8684	YALI1_B05185g_1	0.584973	1.36258	1.40503
8685	YALI1_B05185g_2	-0.430104	0.0432063	1.28844
8686	YALI1_B05185g_3	1.56358	4.20877	3.94238
8687	YALI1_B05185g_4	0.452795	1.76378	0.633661
8688	YALI1_B05185g_5	0.133603	1.4958	2.05976
8689	YALI1_B05185g_6	0.407794	0.863132	1.95735
8690	YALI1_B05185g_7	-1.09279	-1.94754	-2.02542
8691	YALI1_B05185g_8	1.33536	4.01577	4.21631
8692	YALI1_B05226g_1	-0.609642	-0.583442	-0.546417
8693	YALI1_B05226g_2	0.672407	0.802681	0.700641
8694	YALI1_B05226g_3	0.530761	0.706782	1.04155
8695	YALI1_B05226g_4	-1.05287	-1.59862	-1.57634
8696	YALI1_B05226g_5	1.28374	3.76932	3.39378
8697	YALI1_B05226g_6	0.0808731	0.623966	1.16202
8698	YALI1_B05226g_7	-0.184363	0.471502	0.160639
8699	YALI1_B05226g_8	-0.903431	-1.75481	-1.81366
8700	YALI1_B05242g_1	-1.0538	-1.68483	-1.52454
8701	YALI1_B05242g_2	1.28373	3.63995	3.29976
8702	YALI1_B05242g_3	0.432782	0.608698	0.621454
8703	YALI1_B05242g_4	-0.519963	-1.04931	-1.04513
8704	YALI1_B05242g_5	-1.1509	-1.44939	-1.87326
8705	YALI1_B05242g_6	0.670622	0.745801	1.30155
8706	YALI1_B05242g_7	-0.996011	-0.637558	-1.04644
8707	YALI1_B05242g_8	1.18573	2.70348	2.30216
8708	YALI1_B05282g_1	0.897717	1.36992	0.86993
8709	YALI1_B05282g_2	0.611411	1.83005	1.54665
8710	YALI1_B05282g_3	1.35668	3.92143	4.2724
8711	YALI1_B05282g_4	0.85143	2.1976	2.86553
8712	YALI1_B05282g_5	-0.111909	1.36943	1.21574
8713	YALI1_B05282g_6	0.26622	0.508839	0.651371
8714	YALI1_B05282g_7	1.10806	3.94979	5.42158
8715	YALI1_B05282g_8	-1.02192	-0.949418	-0.777897
8716	YALI1_B05295g_1	1.00692	2.52861	2.44085
8717	YALI1_B05295g_2	-0.799852	-0.987165	-1.57483
8718	YALI1_B05295g_3	-0.467451	0.36218	0.749463
8719	YALI1_B05295g_4	0.561948	0.848953	1.24834
8720	YALI1_B05295g_5	1.42105	4.47543	5.92492
8721	YALI1_B05295g_6	-0.268097	-0.336085	0.15683
8722	YALI1_B05295g_7	0.709982	2.19579	2.12808
8723	YALI1_B05295g_8	0.974281	2.86228	3.62582
8724	YALI1_B05313g_1	0.18456	0.585665	0.411024
8725	YALI1_B05313g_2	1.17159	1.72007	2.80807
8726	YALI1_B05313g_3	-0.25531	-0.409138	-0.464865
8727	YALI1_B05313g_4	-0.837726	-1.0317	-1.07346
8728	YALI1_B05313g_5	1.29067	2.35828	1.91667
8729	YALI1_B05313g_6	0.382603	1.7574	1.74885
8730	YALI1_B05313g_7	1.5117	5.00856	6.63185
8731	YALI1_B05313g_8	0.879639	2.52862	1.52404
8732	YALI1_B05350g_1	-0.512959	-1.03941	-0.859494
8733	YALI1_B05350g_2	0.864564	1.98014	2.15349
8734	YALI1_B05350g_3	1.28098	4.5707	2.86236
8735	YALI1_B05350g_4	0.465934	1.21074	2.72998
8736	YALI1_B05350g_5	1.41903	3.91095	4.31075
8737	YALI1_B05350g_6	1.06313	1.74041	2.06762
8738	YALI1_B05350g_7	-0.815439	-1.77631	-1.87792
8739	YALI1_B05350g_8	-0.101628	0.187574	0.26247
8740	YALI1_B05364g_1	0.254297	0.456388	0.512319
8741	YALI1_B05364g_2	-0.737425	-0.833857	-0.152912
8742	YALI1_B05364g_3	1.12259	3.59097	5.54944
8743	YALI1_B05364g_4	1.33652	4.51806	3.08868
8744	YALI1_B05364g_5	-0.828488	-1.69078	-1.74646
8745	YALI1_B05364g_6	1.403	3.32781	2.92082
8746	YALI1_B05364g_7	1.16978	4.147	2.73397
8747	YALI1_B05364g_8	0.837019	2.3774	2.84287
8748	YALI1_B05404g_1	-1.2671	-1.55457	-1.82112
8749	YALI1_B05404g_2	-0.0361483	-1.7497	-1.14236
8750	YALI1_B05404g_3	-1.06192	-1.47406	-1.45503
8751	YALI1_B05404g_4	-0.627597	-0.330937	0.546838
8752	YALI1_B05404g_5	0.624082	1.01868	1.01633
8753	YALI1_B05404g_6	0.463218	2.33472	1.43622
8754	YALI1_B05404g_7	0.91161	1.86974	3.30174
8755	YALI1_B05404g_8	0.942447	2.09625	2.32944
8756	YALI1_B05420g_1	-0.926508	-1.17595	-1.22678
8757	YALI1_B05420g_2	-0.106145	-0.0500982	0.3652
8758	YALI1_B05420g_3	-0.620403	-0.880766	-0.779734
8759	YALI1_B05420g_4	1.41585	6.30227	6.77683
8760	YALI1_B05420g_5	-0.346442	0.264443	0.331228
8761	YALI1_B05420g_6	-0.571278	-1.18147	-0.758755
8762	YALI1_B05420g_7	-0.142681	-0.176705	-0.0586863
8763	YALI1_B05420g_8	1.41197	3.5754	3.54385
8764	YALI1_B05438g_1	0.848656	2.94058	3.88561
8765	YALI1_B05438g_2	-0.928867	-1.18333	-1.17261
8766	YALI1_B05438g_3	0.644091	0.80368	1.18705
8767	YALI1_B05438g_4	0.528419	0.0581725	0.243269
8768	YALI1_B05438g_5	0.575438	0.462857	0.302176
8769	YALI1_B05438g_6	0.665641	2.2545	2.82193
8770	YALI1_B05438g_7	-1.35394	-1.70625	-1.71156
8771	YALI1_B05438g_8	-0.736314	-1.30134	-1.3264
8772	YALI1_B05454g_1	-0.971082	-1.36031	-1.44142
8773	YALI1_B05454g_2	1.04002	3.81071	6.33921
8774	YALI1_B05454g_3	0.116525	0.5371	0.406813
8775	YALI1_B05454g_4	0.306374	0.421108	1.86796
8776	YALI1_B05454g_5	-0.15602	-0.490387	0.157864
8777	YALI1_B05454g_6	-0.589779	-1.01991	-1.127
8778	YALI1_B05454g_7	1.19835	1.45744	1.96412
8779	YALI1_B05454g_8	1.52476	2.80193	2.74943
8780	YALI1_B05483g_1	0.873491	1.89205	2.83608
8781	YALI1_B05483g_2	-0.89411	-1.05208	-0.78332
8782	YALI1_B05483g_3	-0.206759	0.374482	1.00013
8783	YALI1_B05483g_4	1.06513	0.923907	1.29843
8784	YALI1_B05483g_5	0.714463	2.41379	2.23443
8785	YALI1_B05483g_6	0.396854	0.692081	0.707166
8786	YALI1_B05483g_7	0.42496	0.81236	1.13453
8787	YALI1_B05483g_8	-0.684961	-1.56451	-1.21913
8788	YALI1_B05497g_1	0.32384	0.316338	0.817517
8789	YALI1_B05497g_2	0.505979	0.893275	0.661127
8790	YALI1_B05497g_3	-0.247269	0.168531	-0.223566
8791	YALI1_B05497g_4	0.190295	0.234778	0.254518
8792	YALI1_B05497g_5	0.616541	1.69635	2.19159
8793	YALI1_B05497g_6	0.212302	0.0894248	0.106832
8794	YALI1_B05520g_1	-0.221568	0.0721219	-0.318726
8795	YALI1_B05520g_2	0.24855	1.24903	1.52295
8796	YALI1_B05520g_3	0.722298	2.31314	2.65478
8797	YALI1_B05520g_4	0.400337	1.646	1.78045
8798	YALI1_B05520g_5	1.25731	2.67734	2.36488
8799	YALI1_B05520g_6	0.45143	0.57208	0.702802
8800	YALI1_B05520g_7	0.375339	0.329135	1.28752
8801	YALI1_B05520g_8	0.73461	3.45088	3.58322
8802	YALI1_B05522g_1	0.507801	0.810492	0.207115
8803	YALI1_B05522g_2	-0.351974	-0.287028	-0.31205
8804	YALI1_B05522g_3	-0.854944	-1.43362	-1.19143
8805	YALI1_B05522g_4	0.330298	-0.0286816	0.252645
8806	YALI1_B05522g_5	-0.959775	-1.25774	-1.15391
8807	YALI1_B05522g_6	1.35208	3.11186	2.7592
8808	YALI1_B05522g_7	-0.900814	-1.32161	-1.40532
8809	YALI1_B05522g_8	-0.303301	-0.663028	-0.576316
8810	YALI1_B05571g_1	0.871442	2.02176	2.24655
8811	YALI1_B05571g_2	0.938158	3.77986	3.90987
8812	YALI1_B05571g_3	-0.449017	-0.058498	0.299612
8813	YALI1_B05571g_4	1.19448	2.04177	3.33983
8814	YALI1_B05571g_5	-0.930775	-1.31507	-1.28091
8815	YALI1_B05571g_6	1.47062	1.95277	2.48049
8816	YALI1_B05571g_7	-0.587702	-1.20696	-1.75436
8817	YALI1_B05571g_8	-0.445937	-0.0617981	0.116697
8818	YALI1_B05609g_1	1.11126	0.820216	0.897227
8819	YALI1_B05609g_2	0.773468	2.27858	2.14109
8820	YALI1_B05609g_3	0.412867	1.25118	1.51031
8821	YALI1_B05609g_4	0.346334	1.2533	1.15938
8822	YALI1_B05609g_5	1.10506	2.92953	3.11023
8823	YALI1_B05609g_6	-0.658944	-1.59456	-1.48222
8824	YALI1_B05609g_7	0.271902	0.681418	0.341066
8825	YALI1_B05609g_8	0.0489899	0.205289	0.51031
8826	YALI1_B05639g_1	1.36915	2.18622	2.92777
8827	YALI1_B05639g_2	1.51979	7.18312	7.42964
8828	YALI1_B05639g_3	0.349321	0.807839	1.45575
8829	YALI1_B05639g_4	0.0208778	0.602413	0.798007
8830	YALI1_B05639g_5	1.09442	3.4641	2.32508
8831	YALI1_B05639g_6	-0.549781	-0.619517	-0.33873
8832	YALI1_B05646g_1	0.720562	1.66374	0.977849
8833	YALI1_B05646g_2	1.12529	1.83319	1.25868
8834	YALI1_B05646g_3	1.12103	2.67384	3.45379
8835	YALI1_B05690g_1	0.763645	1.9179	1.13627
8836	YALI1_B05690g_2	-0.112709	-0.12851	-0.165462
8837	YALI1_B05690g_3	-0.937627	-1.1235	-1.22474
8838	YALI1_B05690g_4	1.06055	2.67402	2.59178
8839	YALI1_B05690g_5	-0.214503	-0.219301	-0.227357
8840	YALI1_B05690g_6	-0.765529	-1.31244	-1.3796
8841	YALI1_B05690g_7	-1.53553	-1.62984	-1.72365
8842	YALI1_B05690g_8	-1.07873	-1.20116	-1.87143
8843	YALI1_B05698g_1	0.657012	0.931108	1.40788
8844	YALI1_B05698g_2	1.10971	1.62943	2.74272
8845	YALI1_B05698g_3	0.613066	2.57913	2.25006
8846	YALI1_B05698g_4	-0.727024	-1.06739	-1.2442
8847	YALI1_B05711g_1	-0.455561	-0.768983	-0.489285
8848	YALI1_B05711g_2	0.426477	1.26274	2.19364
8849	YALI1_B05711g_3	0.394308	1.69399	2.1675
8850	YALI1_B05711g_4	0.794598	2.19034	2.21783
8851	YALI1_B05711g_5	0.255482	1.14885	1.72992
8852	YALI1_B05711g_6	-0.784138	-0.841612	-0.11802
8853	YALI1_B05711g_7	-0.358138	-0.466285	-0.0910418
8854	YALI1_B05711g_8	0.661061	1.02325	0.707145
8855	YALI1_B05730g_1	-1.5824	-2.12867	-2.17093
8856	YALI1_B05730g_2	-1.0348	-1.81402	-1.84099
8857	YALI1_B05730g_3	-0.622357	-1.52643	-1.5469
8858	YALI1_B05730g_4	-1.67676	-2.12182	-2.90182
8859	YALI1_B05762g_1	0.575201	1.87776	2.1579
8860	YALI1_B05762g_2	0.843615	1.49327	1.85124
8861	YALI1_B05762g_3	0.47593	0.85902	2.20586
8862	YALI1_B05762g_4	0.892938	1.50797	1.7387
8863	YALI1_B05762g_5	0.771107	1.63249	1.19179
8864	YALI1_B05762g_6	0.76141	0.610002	0.908121
8865	YALI1_B05762g_7	0.954343	0.956905	1.17663
8866	YALI1_B05762g_8	-0.839175	-1.49444	-0.975108
8867	YALI1_B05782g_1	0.853243	2.52299	3.07977
8868	YALI1_B05782g_2	1.07343	3.23521	2.84417
8869	YALI1_B05782g_3	0.754058	1.30244	1.38877
8870	YALI1_B05782g_4	0.626104	1.34953	1.37513
8871	YALI1_B05782g_5	-0.0839603	0.485087	1.72089
8872	YALI1_B05782g_6	1.18688	3.17479	3.02558
8873	YALI1_B05782g_7	1.32673	2.93446	4.10738
8874	YALI1_B05782g_8	0.94697	2.33236	2.49865
8875	YALI1_B05798g_1	0.640328	1.17953	0.90206
8876	YALI1_B05798g_2	0.770811	2.97293	3.1916
8877	YALI1_B05798g_3	1.02254	1.57398	2.352
8878	YALI1_B05798g_4	0.759934	1.45096	1.95117
8879	YALI1_B05798g_5	1.15298	3.00792	2.44137
8880	YALI1_B05798g_6	0.848622	0.999972	1.0023
8881	YALI1_B05798g_7	-0.784746	-0.851115	-0.90223
8882	YALI1_B05798g_8	0.17096	1.41154	3.1266
8883	YALI1_B05830g_1	-1.03882	-1.1504	-1.51016
8884	YALI1_B05830g_2	-0.737697	-1.09358	-1.37957
8885	YALI1_B05830g_3	1.3228	3.35929	2.67768
8886	YALI1_B05830g_4	-1.05187	-1.36949	-1.13183
8887	YALI1_B05830g_5	1.13259	1.91349	2.26017
8888	YALI1_B05830g_6	-0.769778	-1.30884	-1.32987
8889	YALI1_B05830g_7	1.3301	2.2045	2.37435
8890	YALI1_B05830g_8	-1.10592	-0.583599	-0.61693
8891	YALI1_B05832g_1	-1.20304	-2.08476	-2.03237
8892	YALI1_B05832g_2	0.208106	0.573764	1.17337
8893	YALI1_B05832g_3	0.680672	1.21057	1.66733
8894	YALI1_B05832g_4	-1.14374	-1.36314	-1.58964
8895	YALI1_B05832g_5	0.587567	0.751898	1.38703
8896	YALI1_B05832g_6	1.02236	2.50942	4.1244
8897	YALI1_B05832g_7	0.932874	0.945223	1.10316
8898	YALI1_B05832g_8	-0.283918	-0.230722	-0.630108
8899	YALI1_B05891g_1	1.01996	4.2414	3.91089
8900	YALI1_B05891g_2	-0.314864	0.801546	0.98604
8901	YALI1_B05891g_3	-0.921665	-1.15578	-1.25259
8902	YALI1_B05891g_4	0.911232	2.29993	3.08759
8903	YALI1_B05891g_5	0.829247	2.3609	2.91097
8904	YALI1_B05891g_6	0.54342	1.16743	1.38182
8905	YALI1_B05891g_7	0.442762	0.483982	0.140093
8906	YALI1_B05891g_8	-1.08362	-1.40866	-1.24923
8907	YALI1_B05947g_1	-0.769681	-0.524347	-0.44306
8908	YALI1_B05947g_2	-0.852054	-1.03025	-1.29215
8909	YALI1_B05947g_3	0.852523	1.8297	2.05521
8910	YALI1_B05947g_4	-0.954793	-1.02756	-0.753906
8911	YALI1_B05947g_5	1.0964	2.46957	2.83177
8912	YALI1_B05947g_6	-0.964993	-1.63792	-1.80129
8913	YALI1_B05947g_7	0.834182	1.63795	1.70963
8914	YALI1_B05947g_8	-1.83574	-2.34603	-2.37302
8915	YALI1_B05954g_1	1.03433	5.79743	6.33853
8916	YALI1_B05954g_2	0.915493	1.25834	1.34025
8917	YALI1_B05954g_3	0.761105	2.31355	2.13786
8918	YALI1_B05954g_4	-0.138699	0.471797	1.45488
8919	YALI1_B05954g_5	0.617366	3.37157	4.18393
8920	YALI1_B05954g_6	-0.313494	0.138691	0.0918884
8921	YALI1_B05954g_7	0.687805	0.909561	0.647023
8922	YALI1_B05964g_1	1.46852	1.71932	1.92599
8923	YALI1_B05964g_2	-0.511206	-0.722384	-0.904108
8924	YALI1_B05964g_3	0.390916	1.61263	1.58993
8925	YALI1_B05964g_4	0.970261	1.3273	2.14406
8926	YALI1_B05964g_5	0.385348	0.683196	-0.16511
8927	YALI1_B05964g_6	0.624616	1.56285	1.32785
8928	YALI1_B05964g_7	0.549181	1.02785	1.56275
8929	YALI1_B05964g_8	0.275492	1.80961	1.8258
8930	YALI1_B05971g_1	0.604469	1.01926	2.07317
8931	YALI1_B05971g_2	1.02979	2.45797	2.77711
8932	YALI1_B05971g_3	-1.12945	-1.91391	-1.38765
8933	YALI1_B05971g_4	1.08157	2.58702	3.5557
8934	YALI1_B05971g_5	0.335304	1.44263	1.58361
8935	YALI1_B05971g_6	1.15145	3.23736	2.74892
8936	YALI1_B05971g_7	0.981294	2.07193	1.77057
8937	YALI1_B05971g_8	0.915479	1.81196	1.40793
8938	YALI1_B05984g_1	1.23343	2.25028	2.83529
8939	YALI1_B05984g_2	0.978653	1.95053	2.70729
8940	YALI1_B05984g_3	0.309331	0.540738	0.538491
8941	YALI1_B05984g_4	1.13189	1.93245	2.79485
8942	YALI1_B05984g_5	1.07073	2.44488	3.1344
8943	YALI1_B05984g_6	1.58628	3.19348	3.95785
8944	YALI1_B05984g_7	0.239814	0.341617	0.4257
8945	YALI1_B05984g_8	-0.684358	-0.551247	-1.10884
8946	YALI1_B05995g_1	-0.749864	-0.60058	-0.251038
8947	YALI1_B05995g_2	-0.593616	-0.557813	-0.502077
8948	YALI1_B05995g_3	1.39145	3.03816	3.50135
8949	YALI1_B05995g_4	0.65504	1.21062	1.66911
8950	YALI1_B05995g_5	0.913415	2.12637	3.29007
8951	YALI1_B05995g_6	1.25954	1.59657	1.74757
8952	YALI1_B05995g_7	0.659108	2.10104	2.79174
8953	YALI1_B05995g_8	1.61325	4.1466	5.49885
8954	YALI1_B06015g_1	0.702469	1.61654	1.12028
8955	YALI1_B06015g_2	-0.940788	-1.47095	-0.482484
8956	YALI1_B06015g_3	1.23255	4.08758	6.22791
8957	YALI1_B06015g_4	1.47496	3.18243	3.61533
8958	YALI1_B06015g_5	-0.358196	0.206445	0.133007
8959	YALI1_B06015g_6	0.563972	1.25691	0.963396
8960	YALI1_B06015g_7	-0.511397	-0.642074	-0.524332
8961	YALI1_B06015g_8	0.47194	1.82491	1.21857
8962	YALI1_B06028g_1	0.497969	0.573932	0.733126
8963	YALI1_B06028g_2	-0.796394	-1.20832	-1.22236
8964	YALI1_B06028g_3	1.00576	3.4109	3.87122
8965	YALI1_B06028g_4	-0.281364	0.265557	0.468369
8966	YALI1_B06028g_5	0.76821	2.25014	1.73773
8967	YALI1_B06028g_6	-1.33521	-1.62381	-1.65468
8968	YALI1_B06028g_7	-0.951086	-1.26108	-0.759978
8969	YALI1_B06028g_8	0.358694	1.78551	1.42554
8970	YALI1_B06089g_1	0.877053	2.54114	2.70014
8971	YALI1_B06089g_2	-0.857223	-1.51778	-1.68686
8972	YALI1_B06089g_3	-1.26514	-1.96048	-2.04352
8973	YALI1_B06089g_4	-1.28438	-1.9068	-2.04209
8974	YALI1_B06089g_5	-0.544015	-0.742486	-0.716173
8975	YALI1_B06089g_6	1.07917	3.50876	3.00821
8976	YALI1_B06089g_7	0.829024	1.75926	1.58385
8977	YALI1_B06089g_8	0.986245	1.49012	1.70013
8978	YALI1_B06110g_1	1.32129	2.6816	2.41328
8979	YALI1_B06110g_2	0.531814	1.32626	1.43417
8980	YALI1_B06110g_3	0.903648	1.3343	1.58495
8981	YALI1_B06110g_4	1.12768	4.2112	4.60019
8982	YALI1_B06110g_5	1.44457	3.74363	5.16058
8983	YALI1_B06110g_6	1.04644	1.69929	1.61867
8984	YALI1_B06110g_7	0.455889	2.15434	1.40116
8985	YALI1_B06110g_8	0.207018	1.46077	1.73178
8986	YALI1_B06134g_1	-1.08048	-1.34326	-1.21088
8987	YALI1_B06134g_2	-0.704178	-0.476618	-0.246167
8988	YALI1_B06134g_3	0.874136	1.77077	1.93072
8989	YALI1_B06134g_4	-1.11099	-1.84249	-1.77845
8990	YALI1_B06134g_5	0.394101	0.945547	0.977654
8991	YALI1_B06134g_6	0.645232	4.05464	5.78251
8992	YALI1_B06134g_7	0.636987	1.94788	2.15624
8993	YALI1_B06134g_8	0.302483	0.927677	0.605582
8994	YALI1_B06141g_1	0.908511	5.4636	6.22705
8995	YALI1_B06141g_2	-0.910325	-1.53527	-1.72035
8996	YALI1_B06141g_3	-0.220242	-0.0201014	0.198578
8997	YALI1_B06141g_4	-0.704763	-1.78073	-1.62567
8998	YALI1_B06141g_5	-0.753959	-1.29097	-1.23034
8999	YALI1_B06146g_1	1.83351	4.12723	4.85825
9000	YALI1_B06146g_2	-1.45396	-1.71591	-2.22695
9001	YALI1_B06146g_3	0.472192	1.7671	2.00143
9002	YALI1_B06146g_4	-1.05443	-1.90085	-1.78914
9003	YALI1_B06146g_5	-1.35	-1.96015	-1.90026
9004	YALI1_B06146g_6	-0.849585	-1.03353	-0.573136
9005	YALI1_B06146g_7	1.02303	1.92793	2.06338
9006	YALI1_B06146g_8	0.938992	2.7261	4.03499
9007	YALI1_B06207g_1	0.970302	1.82971	1.56135
9008	YALI1_B06207g_2	0.954294	2.56756	2.12994
9009	YALI1_B06207g_3	0.0837566	0.00447761	0.335925
9010	YALI1_B06207g_4	1.24391	2.47111	2.35232
9011	YALI1_B06207g_5	-0.484748	-0.241688	0.346646
9012	YALI1_B06207g_6	1.35248	2.67145	3.36033
9013	YALI1_B06207g_7	-0.260052	-1.30764	-1.30391
9014	YALI1_B06207g_8	0.707032	2.8885	2.31384
9015	YALI1_B06245g_1	-0.716382	-0.952115	-0.994318
9016	YALI1_B06245g_2	-0.690924	-1.19549	-1.33869
9017	YALI1_B06245g_3	-0.210704	-0.39924	-0.662383
9018	YALI1_B06245g_4	0.329842	0.977727	1.38611
9019	YALI1_B06245g_5	0.77105	1.36385	0.528439
9020	YALI1_B06245g_6	0.495383	2.61558	2.46549
9021	YALI1_B06245g_7	-0.389594	0.269587	0.444913
9022	YALI1_B06245g_8	0.936767	1.56494	2.09699
9023	YALI1_B06264g_1	0.671867	1.89232	2.08835
9024	YALI1_B06264g_2	1.05245	3.08621	1.97528
9025	YALI1_B06264g_3	1.26759	2.67215	2.86936
9026	YALI1_B06264g_4	1.0169	2.73313	4.33259
9027	YALI1_B06264g_5	1.06304	1.58899	2.41873
9028	YALI1_B06264g_6	1.10677	3.59563	3.53617
9029	YALI1_B06264g_7	-1.00527	-1.65497	-1.54537
9030	YALI1_B06315g_1	-0.707049	-1.19579	-0.991736
9031	YALI1_B06315g_2	-0.46835	-0.453706	-0.447712
9032	YALI1_B06315g_3	1.33014	2.65452	3.1232
9033	YALI1_B06315g_4	0.805402	1.94483	1.29222
9034	YALI1_B06315g_5	-0.806741	-1.17183	-1.12813
9035	YALI1_B06315g_6	1.07739	3.75908	5.56875
9036	YALI1_B06315g_7	-1.05835	-1.64456	-1.31558
9037	YALI1_B06315g_8	0.349334	0.429501	0.983612
9038	YALI1_B06324g_1	0.999726	1.71074	1.28393
9039	YALI1_B06324g_2	1.26215	2.89299	2.70313
9040	YALI1_B06324g_3	1.00568	1.92359	1.62935
9041	YALI1_B06324g_4	0.588052	1.25074	0.304337
9042	YALI1_B06324g_5	0.360106	2.28588	2.15781
9043	YALI1_B06324g_6	-0.256873	-0.0171825	0.0675992
9044	YALI1_B06324g_7	0.706778	3.69483	3.64517
9045	YALI1_B06324g_8	0.659295	2.22062	2.20916
9046	YALI1_B06328g_1	-0.0549129	0.0731802	-0.0329547
9047	YALI1_B06328g_2	0.637921	0.883252	0.653273
9048	YALI1_B06328g_3	1.25771	2.72175	1.81165
9049	YALI1_B06340g_1	-0.601977	-0.657827	-0.826875
9050	YALI1_B06340g_2	1.0277	1.75509	1.40302
9051	YALI1_B06340g_3	-0.107536	-0.164648	-0.218805
9052	YALI1_B06340g_4	0.673435	1.83226	2.29991
9053	YALI1_B06340g_5	-0.87422	-1.51153	-1.54866
9054	YALI1_B06340g_6	1.34004	3.97702	3.89545
9055	YALI1_B06340g_7	0.476421	2.3621	2.10543
9056	YALI1_B06340g_8	0.611719	0.61397	0.479437
9057	YALI1_B06447g_1	0.118695	1.19144	1.43288
9058	YALI1_B06447g_2	1.6075	2.85599	3.05155
9059	YALI1_B06447g_3	1.5241	4.79775	6.25049
9060	YALI1_B06447g_4	0.677775	1.80754	2.21321
9061	YALI1_B06447g_5	0.371966	1.03746	0.85925
9062	YALI1_B06447g_6	0.61688	0.371191	0.340351
9063	YALI1_B06447g_7	0.615224	0.954187	0.650347
9064	YALI1_B06447g_8	0.96165	1.42442	1.96904
9065	YALI1_B06487g_1	1.23924	2.05175	2.04636
9066	YALI1_B06487g_2	0.20893	0.0939916	0.426337
9067	YALI1_B06487g_3	1.38155	2.55263	3.04073
9068	YALI1_B06487g_4	0.0157443	0.2298	0.805745
9069	YALI1_B06487g_5	0.798499	1.48545	1.34449
9070	YALI1_B06487g_6	1.11268	1.47768	1.41758
9071	YALI1_B06487g_7	1.56376	4.09968	3.87799
9072	YALI1_B06487g_8	1.2593	2.13147	2.19324
9073	YALI1_B06489g_1	-0.65278	-1.42327	-0.837024
9074	YALI1_B06489g_2	0.882153	1.50729	1.8347
9075	YALI1_B06489g_3	-0.768036	-1.46924	-1.13171
9076	YALI1_B06489g_4	0.932431	1.76093	2.08743
9077	YALI1_B06489g_5	-0.524373	-0.362287	0.411217
9078	YALI1_B06489g_6	0.88735	1.97011	1.41504
9079	YALI1_B06489g_7	0.797036	1.49594	1.52656
9080	YALI1_B06489g_8	1.80695	4.69734	5.60879
9081	YALI1_B06514g_1	1.15316	3.38354	3.04362
9082	YALI1_B06514g_2	0.866638	1.96637	2.61292
9083	YALI1_B06514g_3	1.0247	1.9518	1.01898
9084	YALI1_B06514g_4	1.2141	1.87189	1.86019
9085	YALI1_B06537g_1	0.646523	1.8896	1.93936
9086	YALI1_B06537g_2	-0.831598	-1.99308	-1.75527
9087	YALI1_B06537g_3	0.178139	0.246619	0.832321
9088	YALI1_B06537g_4	1.69073	4.14757	4.10059
9089	YALI1_B06537g_5	0.667784	1.592	0.937803
9090	YALI1_B06546g_1	1.04615	2.75134	2.21692
9091	YALI1_B06546g_2	-1.21218	-1.69441	-1.30537
9092	YALI1_B06546g_3	-0.631152	-1.07267	-0.81336
9093	YALI1_B06546g_4	0.781007	3.07568	2.79178
9094	YALI1_B06546g_5	1.5869	4.17344	5.58454
9095	YALI1_B06607g_1	-0.688624	-1.61017	-0.949785
9096	YALI1_B06607g_2	0.649832	1.92091	1.4786
9097	YALI1_B06607g_3	0.880833	0.734078	1.14887
9098	YALI1_B06607g_4	0.406323	0.220775	0.0971335
9099	YALI1_B06607g_5	1.19417	1.72741	2.06465
9100	YALI1_B06607g_6	0.85541	2.33759	1.77957
9101	YALI1_B06607g_7	1.17406	1.6855	1.64917
9102	YALI1_B06607g_8	1.30312	1.84878	2.32402
9103	YALI1_B06613g_1	1.16252	2.86062	2.7321
9104	YALI1_B06613g_2	1.34014	6.58386	6.69851
9105	YALI1_B06613g_3	-1.35935	-1.84772	-1.9869
9106	YALI1_B06613g_4	-1.27025	-1.70258	-1.93671
9107	YALI1_B06613g_5	-0.519341	-0.421559	-0.711812
9108	YALI1_B06613g_6	0.595601	1.32779	0.893641
9109	YALI1_B06613g_7	0.57202	0.499582	0.498165
9110	YALI1_B06613g_8	-0.127345	0.409366	1.02852
9111	YALI1_B06620g_1	1.08411	2.04489	2.91555
9112	YALI1_B06620g_2	0.751751	2.04575	2.13883
9113	YALI1_B06620g_3	1.39488	2.41751	2.01733
9114	YALI1_B06620g_4	1.29044	4.04434	6.36101
9115	YALI1_B06620g_5	1.72194	3.49858	6.67109
9116	YALI1_B06620g_6	1.735	7.01594	7.50757
9117	YALI1_B06620g_7	1.57533	2.47506	2.31618
9118	YALI1_B06620g_8	1.59109	3.91966	3.65362
9119	YALI1_B06628g_1	1.36712	5.25826	6.31961
9120	YALI1_B06628g_2	0.973259	5.44198	7.02414
9121	YALI1_B06628g_3	1.04246	2.63519	2.75308
9122	YALI1_B06628g_4	1.32587	2.18928	2.0843
9123	YALI1_B06635g_1	-1.12145	-1.48754	-1.62794
9124	YALI1_B06635g_2	-0.920902	-0.771862	-0.238483
9125	YALI1_B06635g_3	0.762321	1.12099	0.902652
9126	YALI1_B06635g_4	0.0652893	0.964826	1.14247
9127	YALI1_B06635g_5	-0.929655	-1.52167	-1.08773
9128	YALI1_B06635g_6	0.968556	2.91413	2.32145
9129	YALI1_B06635g_7	0.862883	2.44143	2.98848
9130	YALI1_B06635g_8	0.633836	2.70074	2.13764
9131	YALI1_B06640g_1	1.11584	2.41121	3.37794
9132	YALI1_B06640g_2	0.688809	2.26477	2.32276
9133	YALI1_B06640g_3	0.597005	1.74762	1.53974
9134	YALI1_B06640g_4	0.940952	1.82831	0.558068
9135	YALI1_B06640g_5	1.02005	1.8465	2.30583
9136	YALI1_B06640g_6	1.01459	4.80342	4.48868
9137	YALI1_B06640g_7	-0.427567	-0.555274	0.251315
9138	YALI1_B06640g_8	-1.25937	-1.3327	-1.40355
9139	YALI1_B06644g_1	0.928728	1.70444	1.5091
9140	YALI1_B06644g_2	0.576368	1.57626	1.34143
9141	YALI1_B06644g_3	1.20512	2.07068	2.81587
9142	YALI1_B06644g_4	1.06033	3.54887	2.41153
9143	YALI1_B06644g_5	1.02534	1.44834	2.73642
9144	YALI1_B06644g_6	-0.419426	-1.1982	-1.12211
9145	YALI1_B06644g_7	-0.746681	-0.952641	-0.840963
9146	YALI1_B06644g_8	-0.647977	-1.36058	-1.17007
9147	YALI1_B06704g_1	1.29338	3.91106	4.26614
9148	YALI1_B06704g_2	1.16865	1.61613	1.70178
9149	YALI1_B06704g_3	-0.894975	-1.17465	-1.16996
9150	YALI1_B06704g_4	0.870817	1.15943	1.33812
9151	YALI1_B06704g_5	0.715675	2.36911	1.97569
9152	YALI1_B06704g_6	0.65802	1.40124	1.04657
9153	YALI1_B06704g_7	0.234647	1.43814	1.5497
9154	YALI1_B06704g_8	0.772931	0.829245	0.167936
9155	YALI1_B06726g_1	-0.562022	-1.19875	-1.12306
9156	YALI1_B06726g_2	1.86443	4.82043	6.17493
9157	YALI1_B06726g_3	-1.12926	-1.53943	-1.26005
9158	YALI1_B06726g_4	1.0555	2.50505	2.49929
9159	YALI1_B06726g_5	1.13414	4.47788	5.10961
9160	YALI1_B06735g_1	0.680113	1.69886	2.23755
9161	YALI1_B06735g_2	1.17703	2.58973	1.91345
9162	YALI1_B06735g_3	-1.19916	-1.02892	-1.49894
9163	YALI1_B06735g_4	1.32748	1.58565	1.79176
9164	YALI1_B06735g_5	1.07327	2.48137	2.66165
9165	YALI1_B06735g_6	1.16327	1.11511	2.18909
9166	YALI1_B06745g_1	1.54386	3.76939	5.02187
9167	YALI1_B06745g_2	0.717409	1.50675	1.47597
9168	YALI1_B06745g_3	-0.721909	-0.883222	-1.14946
9169	YALI1_B06745g_4	0.700846	0.996961	1.49635
9170	YALI1_B06745g_5	1.51324	5.90383	3.72556
9171	YALI1_B06745g_6	1.48408	3.20497	3.35801
9172	YALI1_B06745g_7	-0.797646	-1.26995	-1.34958
9173	YALI1_B06745g_8	0.906943	1.90905	3.50394
9174	YALI1_B06776g_1	0.383242	1.56381	1.70333
9175	YALI1_B06776g_2	0.874318	0.827559	1.93193
9176	YALI1_B06776g_3	-0.758462	-1.02895	-0.941122
9177	YALI1_B06776g_4	-0.15192	0.892957	1.1022
9178	YALI1_B06776g_5	0.669548	1.74419	1.74868
9179	YALI1_B06776g_6	-0.587251	-1.30998	-1.1788
9180	YALI1_B06776g_7	0.962478	2.45188	3.13353
9181	YALI1_B06776g_8	-1.17464	-1.95144	-2.18231
9182	YALI1_B06809g_1	-1.04823	-1.10074	-1.54294
9183	YALI1_B06809g_2	0.438882	0.608723	0.549711
9184	YALI1_B06809g_3	1.30067	3.82381	2.9253
9185	YALI1_B06809g_4	1.05707	2.68005	3.18834
9186	YALI1_B06809g_5	0.704226	2.42034	3.59265
9187	YALI1_B06809g_6	-0.542202	-0.729814	-1.21843
9188	YALI1_B06809g_7	0.948357	0.92572	1.79478
9189	YALI1_B06809g_8	-0.413402	-0.626944	-0.565589
9190	YALI1_B06839g_1	0.877696	2.33127	1.52661
9191	YALI1_B06839g_2	0.405224	1.01737	0.910514
9192	YALI1_B06839g_3	0.888682	2.1529	1.70622
9193	YALI1_B06839g_4	1.02065	2.29391	1.60434
9194	YALI1_B06847g_1	-0.177162	0.116382	0.525474
9195	YALI1_B06847g_2	0.924682	4.3878	4.94581
9196	YALI1_B06847g_3	0.573927	0.503727	0.67111
9197	YALI1_B06847g_4	-0.833028	-1.36736	-1.25244
9198	YALI1_B06847g_5	-0.0367665	0.586197	1.02082
9199	YALI1_B06847g_6	0.800172	2.71178	2.22168
9200	YALI1_B06847g_7	0.545645	1.77817	2.37641
9201	YALI1_B06847g_8	-1.04951	-1.81826	-1.55354
9202	YALI1_B06866g_1	-0.476829	-0.580899	0.0696587
9203	YALI1_B06866g_2	-0.49194	-0.480644	0.0138214
9204	YALI1_B06866g_3	1.06426	2.83337	2.53898
9205	YALI1_B06866g_4	0.758178	2.08301	2.18341
9206	YALI1_B06866g_5	0.827221	2.24412	1.34561
9207	YALI1_B06866g_6	1.02619	2.87817	3.62338
9208	YALI1_B06866g_7	1.10526	1.85049	2.32497
9209	YALI1_B06866g_8	1.01314	1.9488	3.01134
9210	YALI1_B06885g_1	1.22294	1.84682	2.01397
9211	YALI1_B06885g_2	1.6741	3.44724	3.01829
9212	YALI1_B06885g_3	1.21743	1.29101	2.05407
9213	YALI1_B06885g_4	0.29837	1.06627	0.76831
9214	YALI1_B06928g_1	1.38385	4.24314	3.17086
9215	YALI1_B06928g_2	1.40503	2.95136	3.41705
9216	YALI1_B06928g_3	-0.512771	-1.01949	-0.424732
9217	YALI1_B06928g_4	-0.2577	0.537652	0.473357
9218	YALI1_B06928g_5	1.31227	6.77759	7.04906
9219	YALI1_B06928g_6	1.17753	2.08778	2.07699
9220	YALI1_B06928g_7	0.871762	1.55225	2.23769
9221	YALI1_B06928g_8	0.674334	1.38082	2.36436
9222	YALI1_B06969g_1	0.514248	0.359397	0.416562
9223	YALI1_B06969g_2	0.537826	3.57701	3.11348
9224	YALI1_B06969g_3	1.30506	3.34453	1.73804
9225	YALI1_B06969g_4	0.786952	1.42415	1.55628
9226	YALI1_B06969g_5	0.547571	1.98446	1.79725
9227	YALI1_B06969g_6	0.758018	1.778	2.1876
9228	YALI1_B06969g_7	0.479246	0.86655	1.08235
9229	YALI1_B06969g_8	1.22995	2.08826	3.42476
9230	YALI1_B07043g_1	1.20418	4.44756	5.94837
9231	YALI1_B07043g_2	0.451313	0.229092	0.080064
9232	YALI1_B07043g_3	1.08297	3.18066	2.75288
9233	YALI1_B07043g_4	0.705129	1.49368	1.59958
9234	YALI1_B07043g_5	-1.28787	-1.54143	-1.34305
9235	YALI1_B07043g_6	1.33665	4.44561	3.85021
9236	YALI1_B07043g_7	0.187846	0.807466	1.25336
9237	YALI1_B07043g_8	1.06613	1.5438	1.42869
9238	YALI1_B07076g_1	-1.1352	-1.76371	-1.64494
9239	YALI1_B07076g_2	0.997164	2.39574	1.95508
9240	YALI1_B07076g_3	0.91638	2.24315	2.61623
9241	YALI1_B07076g_4	0.77248	2.7798	3.45614
9242	YALI1_B07076g_5	1.22623	3.27761	4.47601
9243	YALI1_B07076g_6	1.30648	5.14153	4.72882
9244	YALI1_B07076g_7	0.570343	2.00441	3.35849
9245	YALI1_B07076g_8	-0.55887	-0.562434	-0.0592042
9246	YALI1_B07094g_1	0.909737	2.27412	2.56266
9247	YALI1_B07094g_2	0.662366	1.28922	1.32063
9248	YALI1_B07094g_3	0.00718477	1.01308	0.852796
9249	YALI1_B07094g_4	0.459518	1.2333	1.02718
9250	YALI1_B07094g_5	0.653372	4.90782	6.1294
9251	YALI1_B07094g_6	0.439408	1.02805	0.846651
9252	YALI1_B07094g_7	0.859101	2.60725	2.95678
9253	YALI1_B07094g_8	0.927591	2.12132	2.13572
9254	YALI1_B07134g_1	1.11328	3.92356	3.50452
9255	YALI1_B07134g_2	0.936441	3.24217	2.12749
9256	YALI1_B07134g_3	1.32854	1.70174	2.07006
9257	YALI1_B07134g_4	-0.84949	-0.689184	0.0575717
9258	YALI1_B07134g_5	0.74087	2.13795	2.56765
9259	YALI1_B07134g_6	-1.17611	-1.50406	-1.56351
9260	YALI1_B07134g_7	0.871567	1.47596	1.90589
9261	YALI1_B07134g_8	-0.749165	-0.991477	-0.767175
9262	YALI1_B07162g_1	-0.108055	0.15457	0.459371
9263	YALI1_B07162g_2	0.838436	1.09594	1.69266
9264	YALI1_B07162g_3	-0.311573	-0.636152	-0.381751
9265	YALI1_B07162g_4	0.621111	0.321517	0.691785
9266	YALI1_B07162g_5	1.27303	6.50339	6.76042
9267	YALI1_B07162g_6	1.04588	0.816946	1.52961
9268	YALI1_B07162g_7	1.02178	2.31089	2.27542
9269	YALI1_B07162g_8	1.02588	2.16528	2.65392
9270	YALI1_B07203g_1	1.50536	3.98989	3.6214
9271	YALI1_B07203g_2	1.3392	2.64664	2.10794
9272	YALI1_B07203g_3	0.433788	1.05378	1.16532
9273	YALI1_B07203g_4	0.352758	0.792026	1.61028
9274	YALI1_B07203g_5	1.04985	3.3243	2.0341
9275	YALI1_B07203g_6	0.562698	0.59415	0.881602
9276	YALI1_B07203g_7	0.832307	2.29446	2.14181
9277	YALI1_B07203g_8	-0.463295	-0.516868	-0.151613
9278	YALI1_B07210g_1	0.915007	3.08045	4.04718
9279	YALI1_B07210g_2	0.906034	1.80052	3.08882
9280	YALI1_B07210g_3	0.647206	0.833704	1.31928
9281	YALI1_B07210g_4	0.252536	1.93325	3.06107
9282	YALI1_B07210g_5	-0.505059	-0.329693	-0.357861
9283	YALI1_B07210g_6	0.999454	2.02105	2.9651
9284	YALI1_B07210g_7	1.25099	3.64039	3.23199
9285	YALI1_B07210g_8	-0.459615	-0.237251	-0.167545
9286	YALI1_B07220g_1	-1.27941	-1.71027	-1.95477
9287	YALI1_B07220g_2	1.04414	1.86177	1.03386
9288	YALI1_B07220g_3	0.898298	1.91819	1.81773
9289	YALI1_B07220g_4	-1.12401	-1.482	-1.39032
9290	YALI1_B07220g_5	-0.91243	-0.897834	-1.08933
9291	YALI1_B07220g_6	0.609602	1.69383	1.4507
9292	YALI1_B07220g_7	0.0243823	0.883439	0.703045
9293	YALI1_B07220g_8	0.626791	1.28915	0.480464
9294	YALI1_B07271g_1	-1.1093	-1.57551	-1.73627
9295	YALI1_B07271g_2	-1.05228	-1.475	-1.6228
9296	YALI1_B07271g_3	-1.11964	-1.52662	-1.27488
9297	YALI1_B07271g_4	-1.12581	-1.2954	-1.51772
9298	YALI1_B07271g_5	0.726667	1.21599	1.00595
9299	YALI1_B07271g_6	0.681607	0.906937	0.754247
9300	YALI1_B07271g_7	0.533486	1.4564	2.43816
9301	YALI1_B07271g_8	-0.896787	-1.04411	-1.40312
9302	YALI1_B07284g_1	-0.659702	-0.670902	-0.865712
9303	YALI1_B07284g_2	1.13587	3.52867	5.46744
9304	YALI1_B07284g_3	1.09771	3.79106	3.8514
9305	YALI1_B07284g_4	1.48018	4.09819	5.44904
9306	YALI1_B07284g_5	1.26167	1.77744	2.7443
9307	YALI1_B07284g_6	1.37107	3.52332	4.41973
9308	YALI1_B07284g_7	0.99093	1.64387	1.64546
9309	YALI1_B07284g_8	-0.76316	-0.59225	0.00217839
9310	YALI1_B07295g_1	1.32228	6.80632	4.37671
9311	YALI1_B07295g_2	-1.65096	-2.1132	-1.83164
9312	YALI1_B07295g_3	-0.770604	0.373962	0.876057
9313	YALI1_B07295g_4	0.376891	0.285497	0.0341114
9314	YALI1_B07295g_5	0.03663	-0.40197	-0.337451
9315	YALI1_B07295g_6	0.247599	0.240436	0.470974
9316	YALI1_B07295g_7	-0.211529	-0.533053	-0.502214
9317	YALI1_B07295g_8	-0.849822	-1.51486	-1.706
9318	YALI1_B07331g_1	-0.540009	-0.991125	-0.951149
9319	YALI1_B07331g_2	1.26739	2.30799	3.61422
9320	YALI1_B07331g_3	-0.29287	-0.432819	-0.103659
9321	YALI1_B07331g_4	-0.806619	-0.830615	-0.2372
9322	YALI1_B07331g_5	0.578491	1.34322	0.938118
9323	YALI1_B07331g_6	1.15114	3.34925	2.56688
9324	YALI1_B07331g_7	1.04435	3.0175	4.10549
9325	YALI1_B07331g_8	0.573984	1.10186	1.18444
9326	YALI1_B07366g_1	-0.57209	-0.333106	0.11726
9327	YALI1_B07366g_2	0.516123	0.996795	1.21286
9328	YALI1_B07366g_3	0.0612056	0.0508467	0.241292
9329	YALI1_B07366g_4	0.850466	1.2506	0.843188
9330	YALI1_B07366g_5	1.34216	3.22875	2.66383
9331	YALI1_B07366g_6	1.16456	2.82804	2.41868
9332	YALI1_B07366g_7	0.688058	1.18105	1.02719
9333	YALI1_B07366g_8	1.23808	3.4429	2.46014
9334	YALI1_B07374g_1	1.13978	2.15245	1.58308
9335	YALI1_B07374g_2	1.17773	2.97498	2.48896
9336	YALI1_B07374g_3	0.870178	2.30915	2.58631
9337	YALI1_B07374g_4	-0.955136	-1.37108	-1.16768
9338	YALI1_B07374g_5	-0.6649	-0.902157	-0.253632
9339	YALI1_B07374g_6	0.317982	1.24645	0.646046
9340	YALI1_B07374g_7	1.10151	2.93706	3.42255
9341	YALI1_B07374g_8	-0.984259	-1.33856	-1.14743
9342	YALI1_B07399g_1	-1.06974	-1.52908	-1.64856
9343	YALI1_B07399g_2	-0.284853	0.688976	1.84043
9344	YALI1_B07399g_3	1.01438	1.94709	1.73808
9345	YALI1_B07399g_4	-1.31889	-1.46988	-1.51966
9346	YALI1_B07399g_5	0.887992	2.22767	2.95031
9347	YALI1_B07399g_6	-0.365696	0.0287981	0.562232
9348	YALI1_B07399g_7	-1.36613	-1.64512	-1.47939
9349	YALI1_B07399g_8	0.176282	2.1235	2.06713
9350	YALI1_B07413g_1	0.564287	1.12519	1.2482
9351	YALI1_B07413g_2	0.922235	0.987767	1.47781
9352	YALI1_B07413g_3	-0.0560905	-0.0937306	0.271448
9353	YALI1_B07413g_4	1.00246	2.21954	3.22542
9354	YALI1_B07413g_5	-0.589901	-0.9477	-0.673037
9355	YALI1_B07413g_6	1.44917	5.67061	4.21322
9356	YALI1_B07413g_7	-0.805822	-1.29335	-1.61605
9357	YALI1_B07413g_8	0.824219	1.43383	1.49528
9358	YALI1_B07444g_1	1.08014	3.16752	2.07001
9359	YALI1_B07444g_2	-0.987675	-1.09003	-1.06152
9360	YALI1_B07444g_3	0.696512	1.46556	1.54466
9361	YALI1_B07444g_4	0.0510462	1.17895	0.346009
9362	YALI1_B07444g_5	-0.559158	-0.856882	-0.592749
9363	YALI1_B07444g_6	0.725159	1.48324	2.03409
9364	YALI1_B07444g_7	1.08221	2.06127	2.16846
9365	YALI1_B07444g_8	1.33384	2.36946	2.41099
9366	YALI1_B07500g_1	0.968568	2.89679	2.44151
9367	YALI1_B07500g_2	0.498649	0.656766	0.933878
9368	YALI1_B07500g_3	0.983304	1.34629	1.35911
9369	YALI1_B07500g_4	0.800476	2.32785	1.28645
9370	YALI1_B07500g_5	0.739156	0.793341	0.123937
9371	YALI1_B07500g_6	0.802504	1.74904	2.24482
9372	YALI1_B07500g_7	0.889431	0.992276	2.01382
9373	YALI1_B07500g_8	-0.0117796	2.12718	1.60963
9374	YALI1_B07538g_1	1.40428	3.70911	4.1657
9375	YALI1_B07538g_2	0.214464	0.65588	0.996209
9376	YALI1_B07538g_3	-1.13926	-2.00094	-2.21869
9377	YALI1_B07538g_4	-0.279244	-0.531228	-0.238002
9378	YALI1_B07538g_5	1.02483	0.885697	0.771203
9379	YALI1_B07538g_6	0.299464	0.776315	0.598781
9380	YALI1_B07538g_7	0.769987	1.54553	2.35759
9381	YALI1_B07549g_1	-0.0577278	0.0579538	-0.196239
9382	YALI1_B07549g_2	-0.740972	-1.07113	-0.9438
9383	YALI1_B07549g_3	-0.391297	-0.0261108	0.191721
9384	YALI1_B07549g_4	-0.708555	-0.448629	-0.483677
9385	YALI1_B07549g_5	-0.0873453	0.101223	-0.0822925
9386	YALI1_B07549g_6	1.42253	5.13003	5.12441
9387	YALI1_B07549g_7	0.677055	1.3518	1.03834
9388	YALI1_B07549g_8	0.701479	1.29256	1.82047
9389	YALI1_B07578g_1	-0.00985109	0.91229	0.874318
9390	YALI1_B07578g_2	-0.365402	-0.476399	0.0321831
9391	YALI1_B07578g_3	0.977045	3.17907	3.55634
9392	YALI1_B07578g_4	0.675514	2.44172	2.40803
9393	YALI1_B07578g_5	0.211598	0.28336	0.633733
9394	YALI1_B07578g_6	0.23862	0.763181	1.64463
9395	YALI1_B07578g_7	0.764418	1.31206	2.04489
9396	YALI1_B07578g_8	1.54884	3.48695	3.34675
9397	YALI1_B07598g_1	1.24032	1.90344	1.66674
9398	YALI1_B07598g_2	0.104937	0.111195	0.511684
9399	YALI1_B07598g_3	1.62363	6.48433	6.54619
9400	YALI1_B07598g_4	0.847197	3.1462	2.94912
9401	YALI1_B07598g_5	0.384432	0.915663	1.21757
9402	YALI1_B07598g_6	1.23942	2.1037	2.37313
9403	YALI1_B07598g_7	0.602511	1.7217	1.73941
9404	YALI1_B07598g_8	1.28764	2.85633	2.50946
9405	YALI1_B07652g_1	1.16594	1.4305	1.92762
9406	YALI1_B07652g_2	0.284811	0.813012	0.0502933
9407	YALI1_B07652g_3	-1.00248	-0.880626	-1.12142
9408	YALI1_B07652g_4	1.43445	4.53906	6.75243
9409	YALI1_B07652g_5	1.78242	4.12378	3.25516
9410	YALI1_B07652g_6	-0.911954	-0.914881	-1.428
9411	YALI1_B07652g_7	1.23184	2.96026	2.82754
9412	YALI1_B07675g_1	0.683725	1.22353	1.71547
9413	YALI1_B07675g_2	0.903143	3.40484	3.96262
9414	YALI1_B07675g_3	-0.678192	-1.13406	-1.09555
9415	YALI1_B07675g_4	0.0907678	0.468715	-0.177998
9416	YALI1_B07675g_5	-0.660374	-0.884197	-0.741108
9417	YALI1_B07675g_6	-0.988205	-1.03344	-1.16688
9418	YALI1_B07675g_7	-0.667362	-1.21226	-1.42664
9419	YALI1_B07675g_8	-0.472335	-0.566947	-0.0831897
9420	YALI1_B07696g_1	0.807975	1.39748	1.4649
9421	YALI1_B07696g_2	-0.861083	-1.27149	-1.29891
9422	YALI1_B07696g_3	0.437064	1.3921	1.85247
9423	YALI1_B07696g_4	0.632364	0.981533	0.937925
9424	YALI1_B07696g_5	0.641868	1.39593	1.23614
9425	YALI1_B07696g_6	0.740885	1.20061	1.77223
9426	YALI1_B07696g_7	-1.03573	-1.35956	-1.54559
9427	YALI1_B07696g_8	-0.771769	-1.7694	-1.44404
9428	YALI1_B07735g_1	0.816271	2.58384	3.60872
9429	YALI1_B07735g_2	0.582731	1.24847	1.73266
9430	YALI1_B07735g_3	1.45029	3.08535	2.63263
9431	YALI1_B07735g_4	0.0937998	0.285639	0.830596
9432	YALI1_B07735g_5	1.08106	1.4936	1.04813
9433	YALI1_B07735g_6	0.73941	1.72434	1.75975
9434	YALI1_B07735g_7	0.811812	3.36631	3.03481
9435	YALI1_B07735g_8	0.883797	2.49066	1.65235
9436	YALI1_B07762g_1	0.955651	2.26819	2.34736
9437	YALI1_B07762g_2	0.49441	1.50173	2.05177
9438	YALI1_B07762g_3	-0.74693	-1.04031	-0.892383
9439	YALI1_B07762g_4	0.515978	2.09146	2.27638
9440	YALI1_B07762g_5	-0.787419	-0.914694	-1.11407
9441	YALI1_B07762g_6	-0.656805	-1.50194	-1.35885
9442	YALI1_B07762g_7	-0.966765	-1.33166	-1.03071
9443	YALI1_B07762g_8	-0.596446	-0.866651	-0.706127
9444	YALI1_B07769g_1	0.980923	2.3518	1.82904
9445	YALI1_B07769g_2	1.31756	2.51866	2.54067
9446	YALI1_B07769g_3	-1.02334	-1.53523	-1.6886
9447	YALI1_B07769g_4	0.65224	0.634907	1.44001
9448	YALI1_B07769g_5	-0.996965	-1.4101	-1.04136
9449	YALI1_B07769g_6	0.815126	3.81608	2.59422
9450	YALI1_B07769g_7	1.15276	3.41496	3.38409
9451	YALI1_B07769g_8	0.462765	0.864649	0.992181
9452	YALI1_B07786g_1	0.248805	0.666747	0.40356
9453	YALI1_B07786g_2	1.27653	1.4239	2.83178
9454	YALI1_B07786g_3	0.18126	0.893818	0.881208
9455	YALI1_B07786g_4	1.36802	4.69761	4.23203
9456	YALI1_B07786g_5	0.628116	1.45823	1.98948
9457	YALI1_B07786g_6	-0.915266	-1.57019	-1.38837
9458	YALI1_B07786g_7	0.493893	1.55189	2.75653
9459	YALI1_B07809g_1	1.60201	2.8199	2.96617
9460	YALI1_B07809g_2	1.04851	3.06794	2.53282
9461	YALI1_B07809g_3	1.13005	3.25463	2.57602
9462	YALI1_B07809g_4	1.3481	2.19044	1.64154
9463	YALI1_B07809g_5	0.519205	1.21091	1.44397
9464	YALI1_B07809g_6	0.0648357	0.373222	0.81715
9465	YALI1_B07809g_7	-0.470475	-0.410509	0.314694
9466	YALI1_B07809g_8	1.10705	1.17091	1.40364
9467	YALI1_B07843g_1	-1.08615	-1.62859	-1.87408
9468	YALI1_B07843g_2	0.233836	0.638237	0.739677
9469	YALI1_B07843g_3	0.931115	1.64707	1.48219
9470	YALI1_B07843g_4	0.283243	1.76056	2.47805
9471	YALI1_B07843g_5	0.939869	2.33659	2.09077
9472	YALI1_B07843g_6	1.23834	2.18537	2.17793
9473	YALI1_B07843g_7	1.11617	3.25644	3.22878
9474	YALI1_B07843g_8	1.31962	0.745433	1.26081
9475	YALI1_B07852g_1	-0.929885	-1.88289	-1.77329
9476	YALI1_B07852g_2	0.542106	0.203077	0.236519
9477	YALI1_B07852g_3	0.958418	2.86526	3.81843
9478	YALI1_B07852g_4	0.609841	1.13014	1.82201
9479	YALI1_B07852g_5	1.20765	2.31115	2.22928
9480	YALI1_B07852g_6	1.36952	5.01085	7.26386
9481	YALI1_B07852g_7	-0.279505	-0.436889	-0.973817
9482	YALI1_B07852g_8	0.377846	1.16911	1.4695
9483	YALI1_B07853g_1	-0.944884	-1.5022	-1.89106
9484	YALI1_B07853g_2	-0.383684	-0.63797	0.566565
9485	YALI1_B07853g_3	0.974993	1.83007	2.88841
9486	YALI1_B07853g_4	0.247742	0.853925	0.323316
9487	YALI1_B07864g_1	1.33239	1.66833	1.69936
9488	YALI1_B07864g_2	1.46621	3.73835	3.12425
9489	YALI1_B07864g_3	1.04654	0.566261	1.10929
9490	YALI1_B07864g_4	0.754929	1.22794	1.5988
9491	YALI1_B07864g_5	-0.987054	-0.737091	-0.660621
9492	YALI1_B07864g_6	-0.378665	-0.872393	-0.468832
9493	YALI1_B07864g_7	0.723848	2.18802	2.95104
9494	YALI1_B07864g_8	1.02813	1.89412	1.65701
9495	YALI1_B07915g_1	-0.954649	-1.18518	-1.63522
9496	YALI1_B07915g_2	0.662277	1.64723	1.98833
9497	YALI1_B07915g_3	-0.10385	-0.0971272	0.739327
9498	YALI1_B07915g_4	0.562902	1.1425	0.648216
9499	YALI1_B07915g_5	1.02348	1.38014	3.35179
9500	YALI1_B07915g_6	0.911536	3.7871	2.57114
9501	YALI1_B07915g_7	-0.793315	-1.15897	-1.0452
9502	YALI1_B07915g_8	0.429609	1.79449	1.17541
9503	YALI1_B07937g_1	-1.1414	-1.55279	-1.61922
9504	YALI1_B07937g_2	1.58806	2.87825	3.08544
9505	YALI1_B07937g_3	1.35279	1.03782	1.48443
9506	YALI1_B07937g_4	-0.661362	-1.29527	-1.38678
9507	YALI1_B07957g_1	-0.81155	-1.34827	-1.78024
9508	YALI1_B07957g_2	0.137587	0.36252	0.795628
9509	YALI1_B07957g_3	0.990801	1.84004	1.77742
9510	YALI1_B07957g_4	0.535483	1.64161	2.3448
9511	YALI1_B07957g_5	0.218388	0.765191	0.383143
9512	YALI1_B07957g_6	-0.334741	-0.475728	-0.498108
9513	YALI1_B07957g_7	-0.0456491	0.547474	0.278636
9514	YALI1_B07957g_8	-0.680661	-1.10434	-0.939625
9515	YALI1_B07983g_1	0.0234551	0.177219	-0.349238
9516	YALI1_B07983g_2	0.0577393	0.327995	0.655706
9517	YALI1_B07983g_3	0.070185	1.0449	1.18028
9518	YALI1_B07983g_4	0.232151	2.14301	2.45664
9519	YALI1_B07983g_5	0.896128	1.50208	1.21505
9520	YALI1_B07983g_6	0.789203	2.97881	3.33401
9521	YALI1_B07983g_7	0.991476	1.83711	1.62631
9522	YALI1_B07983g_8	1.06987	4.03462	3.35659
9523	YALI1_B08094g_1	-0.581095	-0.655389	-0.885392
9524	YALI1_B08094g_2	1.08762	2.24341	2.44648
9525	YALI1_B08094g_3	0.676395	0.88492	1.37081
9526	YALI1_B08094g_4	0.167318	0.561337	0.687997
9527	YALI1_B08094g_5	0.831638	1.96603	3.51247
9528	YALI1_B08094g_6	-0.499755	-0.654758	-0.225688
9529	YALI1_B08094g_7	1.18789	4.2444	3.00671
9530	YALI1_B08094g_8	0.412654	1.89298	2.41158
9531	YALI1_B08102g_1	1.33246	2.7799	1.0042
9532	YALI1_B08102g_2	-0.191879	0.364495	0.323562
9533	YALI1_B08102g_3	0.947459	1.96646	1.63846
9534	YALI1_B08102g_4	1.15871	3.12672	3.63869
9535	YALI1_B08102g_5	0.774899	1.02276	0.635272
9536	YALI1_B08102g_6	-0.279196	0.494246	0.509659
9537	YALI1_B08102g_7	0.595048	1.1713	0.84042
9538	YALI1_B08123g_1	-0.961345	-1.25891	-1.64066
9539	YALI1_B08123g_2	0.262818	0.94345	0.987876
9540	YALI1_B08123g_3	-0.55651	-0.815362	-0.445139
9541	YALI1_B08123g_4	0.0809673	1.12125	1.15652
9542	YALI1_B08123g_5	-0.797514	-1.03332	-1.08175
9543	YALI1_B08123g_6	-0.707854	-1.05537	-0.7133
9544	YALI1_B08123g_7	0.972785	2.08807	2.51876
9545	YALI1_B08123g_8	-0.640682	-0.887359	-0.983191
9546	YALI1_B08134g_1	0.722839	2.19176	1.87532
9547	YALI1_B08134g_2	-0.72869	-1.33378	-1.34714
9548	YALI1_B08134g_3	0.0226598	0.155893	-0.0442718
9549	YALI1_B08134g_4	0.97551	2.40726	3.08729
9550	YALI1_B08134g_5	0.229163	1.71858	1.33043
9551	YALI1_B08134g_6	0.0470431	0.437691	0.106512
9552	YALI1_B08134g_7	-0.772406	-0.542461	-0.422068
9553	YALI1_B08134g_8	1.18627	3.38522	2.02003
9554	YALI1_B08156g_1	1.25447	3.41141	3.37981
9555	YALI1_B08156g_2	0.132941	0.37409	1.0422
9556	YALI1_B08156g_3	1.58393	5.40582	4.81352
9557	YALI1_B08156g_4	-0.384035	-0.0151208	-0.260539
9558	YALI1_B08156g_5	0.851706	1.36847	2.02391
9559	YALI1_B08156g_6	0.870946	1.64931	2.0027
9560	YALI1_B08156g_7	1.0996	2.02342	1.8622
9561	YALI1_B08156g_8	-0.0373318	0.591221	1.19536
9562	YALI1_B08186g_1	1.37533	3.44576	3.01309
9563	YALI1_B08186g_2	0.513623	1.4326	2.09608
9564	YALI1_B08186g_3	0.613701	0.918455	1.06847
9565	YALI1_B08186g_4	0.0349358	0.367714	0.536053
9566	YALI1_B08186g_5	-0.689648	-0.796715	-0.742839
9567	YALI1_B08186g_6	0.934489	1.5663	1.29741
9568	YALI1_B08186g_7	0.59169	1.33312	1.99054
9569	YALI1_B08193g_1	0.876686	1.08904	1.60402
9570	YALI1_B08193g_2	0.777098	1.31283	1.67343
9571	YALI1_B08193g_3	0.809127	1.20513	1.22432
9572	YALI1_B08193g_4	0.440775	1.83347	2.11777
9573	YALI1_B08193g_5	-0.430641	-1.33509	-1.26271
9574	YALI1_B08193g_6	0.707508	0.870562	1.85117
9575	YALI1_B08193g_7	1.37691	3.6064	4.236
9576	YALI1_B08193g_8	1.28324	2.44286	1.77433
9577	YALI1_B08207g_1	0.466932	1.52978	2.8546
9578	YALI1_B08207g_2	1.23506	3.89387	3.60566
9579	YALI1_B08207g_3	-0.896714	-1.35327	-1.47768
9580	YALI1_B08207g_4	1.15493	1.26784	1.59423
9581	YALI1_B08207g_5	-0.8776	-1.15487	-1.42654
9582	YALI1_B08207g_6	-1.04404	-1.05918	-1.39769
9583	YALI1_B08207g_7	0.46893	0.898024	1.29928
9584	YALI1_B08214g_1	0.782877	1.081	1.17074
9585	YALI1_B08214g_2	0.0550812	0.284941	0.595861
9586	YALI1_B08214g_3	0.98239	1.81591	2.31002
9587	YALI1_B08214g_4	0.914407	1.94398	2.53601
9588	YALI1_B08214g_5	-0.64706	-1.00599	-1.33664
9589	YALI1_B08214g_6	0.609437	1.42604	1.23529
9590	YALI1_B08214g_7	-0.820999	-0.68901	-0.245036
9591	YALI1_B08214g_8	1.20729	1.5052	3.17922
9592	YALI1_B08247g_1	1.03483	2.91607	2.80868
9593	YALI1_B08247g_2	0.775159	3.5157	2.62379
9594	YALI1_B08247g_3	1.20716	1.75711	2.12283
9595	YALI1_B08247g_4	-0.71754	-1.27235	-1.72716
9596	YALI1_B08247g_5	0.672939	0.689352	0.359735
9597	YALI1_B08263g_1	0.0678117	0.180458	0.403743
9598	YALI1_B08263g_2	-0.375285	-0.461762	-0.443254
9599	YALI1_B08263g_3	-0.431654	-0.849447	-0.515306
9600	YALI1_B08263g_4	0.877162	1.7695	2.26122
9601	YALI1_B08263g_5	0.841613	0.909151	1.04347
9602	YALI1_B08263g_6	1.16217	3.67366	3.70231
9603	YALI1_B08263g_7	0.590234	1.02863	0.807314
9604	YALI1_B08263g_8	0.700783	2.06734	1.58324
9605	YALI1_B08321g_1	0.382749	0.905468	1.39973
9606	YALI1_B08321g_2	0.879539	1.67855	1.28054
9607	YALI1_B08321g_3	-0.706028	-0.471393	-0.0668341
9608	YALI1_B08321g_4	-0.755675	-1.42601	-1.73971
9609	YALI1_B08321g_5	0.0575352	0.748563	0.471976
9610	YALI1_B08321g_6	-0.65394	-0.793163	-0.647726
9611	YALI1_B08321g_7	0.750209	1.65579	1.12484
9612	YALI1_B08321g_8	0.74517	3.23353	1.49806
9613	YALI1_B08374g_1	1.24583	2.53701	3.29102
9614	YALI1_B08374g_2	1.05455	2.77033	2.29732
9615	YALI1_B08374g_3	-1.22348	-1.80211	-1.48351
9616	YALI1_B08374g_4	-1.08586	-1.15095	-1.20056
9617	YALI1_B08374g_5	0.862409	2.13797	3.47864
9618	YALI1_B08374g_6	0.639086	1.52048	2.2353
9619	YALI1_B08374g_7	1.14457	2.25547	2.02241
9620	YALI1_B08401g_1	0.966302	3.60623	4.37062
9621	YALI1_B08401g_2	1.23274	3.58692	2.2568
9622	YALI1_B08401g_3	1.12733	1.677	1.39806
9623	YALI1_B08401g_4	-0.274729	-0.517976	-0.44839
9624	YALI1_B08401g_5	-0.744216	-1.02786	-0.57696
9625	YALI1_B08401g_6	-0.00562111	0.878199	0.867353
9626	YALI1_B08401g_7	0.613897	1.00542	0.820821
9627	YALI1_B08401g_8	0.155813	0.652371	0.854307
9628	YALI1_B08438g_1	0.495123	1.41663	1.20676
9629	YALI1_B08438g_2	0.453195	3.68743	3.68943
9630	YALI1_B08438g_3	-0.364597	-1.00989	-1.52881
9631	YALI1_B08438g_4	-0.421973	-0.267075	-0.0785987
9632	YALI1_B08438g_5	0.658603	0.268701	0.600393
9633	YALI1_B08438g_6	0.509972	1.93587	2.59048
9634	YALI1_B08438g_7	-1.14609	-1.37494	-1.39409
9635	YALI1_B08438g_8	-0.798423	-1.45591	-0.93777
9636	YALI1_B08461g_1	1.43135	4.02026	3.7139
9637	YALI1_B08461g_2	-0.00586115	0.363458	0.643989
9638	YALI1_B08461g_3	0.263916	0.826595	1.8279
9639	YALI1_B08461g_4	0.868218	2.37984	3.36762
9640	YALI1_B08461g_5	-0.822116	-1.04283	-0.730502
9641	YALI1_B08461g_6	0.436807	0.473244	0.626107
9642	YALI1_B08461g_7	0.861966	0.639564	0.946811
9643	YALI1_B08461g_8	0.440638	0.876545	0.660521
9644	YALI1_B08493g_1	-0.132465	-0.0172428	0.320023
9645	YALI1_B08493g_2	-0.888105	-1.3126	-1.07044
9646	YALI1_B08493g_3	1.22129	4.60713	3.56088
9647	YALI1_B08493g_4	0.433784	0.760578	0.416215
9648	YALI1_B08493g_5	-0.950193	-1.55647	-1.37514
9649	YALI1_B08493g_6	1.22071	1.52726	1.44295
9650	YALI1_B08493g_7	0.369854	0.809784	0.766403
9651	YALI1_B08493g_8	0.657157	0.864826	0.601629
9652	YALI1_B08531g_1	-0.603608	-0.528016	-0.831494
9653	YALI1_B08531g_2	0.64744	2.43624	2.14478
9654	YALI1_B08531g_3	0.205654	0.586725	0.177357
9655	YALI1_B08531g_4	-1.03957	-1.34957	-1.26693
9656	YALI1_B08531g_5	0.512017	1.09644	1.95026
9657	YALI1_B08531g_6	0.733337	1.27148	1.21596
9658	YALI1_B08531g_7	0.692294	1.94448	2.00833
9659	YALI1_B08531g_8	0.238132	0.440183	-0.0818012
9660	YALI1_B08540g_1	1.86458	4.5875	5.41642
9661	YALI1_B08540g_2	1.20043	1.78818	1.64527
9662	YALI1_B08540g_3	0.33353	0.9658	1.53368
9663	YALI1_B08540g_4	0.405234	1.22732	0.85788
9664	YALI1_B08540g_5	-0.230179	-0.111448	-0.767214
9665	YALI1_B08540g_6	0.49998	0.756081	0.977493
9666	YALI1_B08540g_7	0.319339	1.8495	1.86661
9667	YALI1_B08540g_8	-1.11716	-1.27174	-1.39246
9668	YALI1_B08575g_1	-0.95241	-1.00114	-1.28267
9669	YALI1_B08575g_2	0.900012	1.77219	1.71805
9670	YALI1_B08575g_3	0.595576	0.965454	1.23482
9671	YALI1_B08575g_4	0.787072	2.29407	1.90351
9672	YALI1_B08575g_5	-0.0568845	0.234115	0.0432542
9673	YALI1_B08575g_6	0.556047	0.931409	0.77664
9674	YALI1_B08575g_7	-0.76919	-1.15719	-1.0768
9675	YALI1_B08580g_1	-0.729823	-0.786041	-0.368211
9676	YALI1_B08580g_2	0.743888	3.21017	3.43722
9677	YALI1_B08588g_1	0.851541	2.65368	1.90405
9678	YALI1_B08588g_2	-0.229071	0.00598075	-0.373877
9679	YALI1_B08588g_3	-0.942403	-1.67071	-1.52398
9680	YALI1_B08588g_4	0.208142	1.19257	1.8176
9681	YALI1_B08588g_5	1.03631	1.78473	1.78487
9682	YALI1_B08588g_6	-0.0350865	0.702635	0.66178
9683	YALI1_B08588g_7	-0.262873	-0.0273437	0.473856
9684	YALI1_B08588g_8	1.19377	2.92437	2.62721
9685	YALI1_B08616g_1	0.126295	0.878625	0.947293
9686	YALI1_B08616g_2	1.06679	2.53826	1.90622
9687	YALI1_B08616g_3	-0.0556922	-0.196161	0.0309094
9688	YALI1_B08616g_4	1.08087	1.58046	1.24148
9689	YALI1_B08616g_5	0.139234	0.0941231	0.747421
9690	YALI1_B08627g_1	-0.746473	-1.29355	-1.3874
9691	YALI1_B08627g_2	-0.821827	-0.997822	-0.592518
9692	YALI1_B08627g_3	-0.417448	-0.983911	-0.630241
9693	YALI1_B08627g_4	0.0480807	0.0201748	0.303211
9694	YALI1_B08627g_5	-0.923798	-1.36771	-1.508
9695	YALI1_B08627g_6	-0.863476	-1.67444	-1.45074
9696	YALI1_B08650g_1	0.0703971	0.72076	0.618766
9697	YALI1_B08650g_2	-1.22835	-1.6608	-1.08506
9698	YALI1_B08650g_3	0.915547	3.05978	2.87289
9699	YALI1_B08650g_4	1.16961	3.67924	3.72888
9700	YALI1_B08650g_5	0.708282	2.65413	2.41578
9701	YALI1_B08650g_6	0.989243	2.1199	2.07029
9702	YALI1_B08650g_7	0.944436	2.10658	1.40136
9703	YALI1_B08650g_8	0.378456	0.443463	0.277875
9704	YALI1_B08699g_1	1.70766	6.34638	6.47629
9705	YALI1_B08699g_2	1.11538	1.73131	2.22434
9706	YALI1_B08699g_3	0.61057	1.10127	1.69651
9707	YALI1_B08699g_4	-1.12308	-1.24223	-1.17375
9708	YALI1_B08699g_5	1.20132	4.54757	3.81337
9709	YALI1_B08699g_6	0.670507	0.873601	1.6634
9710	YALI1_B08699g_7	1.0609	4.08496	4.33707
9711	YALI1_B08699g_8	-0.457588	-0.22852	-0.521616
9712	YALI1_B08721g_1	0.950493	1.93952	2.13723
9713	YALI1_B08721g_2	-0.671181	-0.272841	0.186933
9714	YALI1_B08721g_3	1.04279	0.636314	0.664484
9715	YALI1_B08721g_4	0.828208	1.91686	2.13041
9716	YALI1_B08721g_5	1.30833	6.84285	6.55428
9717	YALI1_B08721g_6	-0.553856	-0.613367	0.0576452
9718	YALI1_B08721g_7	1.3092	4.69189	4.57572
9719	YALI1_B08721g_8	0.717307	2.39795	2.32721
9720	YALI1_B08758g_1	0.717501	1.90034	1.56262
9721	YALI1_B08758g_2	0.737942	1.40534	2.78052
9722	YALI1_B08758g_3	1.15044	1.89549	1.75831
9723	YALI1_B08758g_4	0.829959	2.55399	2.39272
9724	YALI1_B08758g_5	-1.06929	-1.53628	-1.38409
9725	YALI1_B08758g_6	-0.965694	-1.64849	-1.31949
9726	YALI1_B08758g_7	-1.00072	-0.830666	-1.22212
9727	YALI1_B08758g_8	0.610571	1.46393	1.41448
9728	YALI1_B08783g_1	1.21802	2.16025	2.46798
9729	YALI1_B08783g_2	-1.3253	-1.56285	-1.49245
9730	YALI1_B08783g_3	-0.825268	-1.47962	-1.1712
9731	YALI1_B08783g_4	0.571587	0.941863	1.47297
9732	YALI1_B08783g_5	0.905119	1.05916	1.93977
9733	YALI1_B08783g_6	0.796169	2.74572	2.48512
9734	YALI1_B08783g_7	0.165604	-0.0868937	-0.00328072
9735	YALI1_B08783g_8	0.777268	1.39345	1.32118
9736	YALI1_B08801g_1	0.897091	3.01312	2.34865
9737	YALI1_B08801g_2	1.0012	1.79364	2.39893
9738	YALI1_B08801g_3	0.300621	0.974577	1.21304
9739	YALI1_B08801g_4	0.706307	1.76354	2.41392
9740	YALI1_B08801g_5	0.361231	0.615138	0.615172
9741	YALI1_B08801g_6	1.426	3.17726	3.82596
9742	YALI1_B08801g_7	0.88067	1.73704	1.83361
9743	YALI1_B08801g_8	-0.0380737	0.200997	0.133104
9744	YALI1_B08817g_1	1.56454	2.68022	3.02107
9745	YALI1_B08817g_2	1.33349	1.58997	1.99123
9746	YALI1_B08817g_3	-1.15433	-1.51526	-1.18602
9747	YALI1_B08817g_4	-0.790751	-1.20154	-1.14146
9748	YALI1_B08817g_5	-0.473492	-1.08897	-0.911203
9749	YALI1_B08817g_6	0.784752	1.86158	1.93424
9750	YALI1_B08817g_7	0.231094	0.122716	0.639665
9751	YALI1_B08817g_8	1.22888	1.92659	2.0357
9752	YALI1_B08831g_1	0.240342	1.29118	2.50951
9753	YALI1_B08831g_2	0.964649	1.85387	1.24049
9754	YALI1_B08831g_3	0.768107	0.809919	0.792622
9755	YALI1_B08831g_4	-0.627253	-1.44135	-1.10008
9756	YALI1_B08831g_5	1.08937	2.92427	2.5733
9757	YALI1_B08831g_6	1.50058	4.0275	4.83978
9758	YALI1_B08831g_7	-0.672789	-1.21587	-0.691905
9759	YALI1_B08831g_8	-0.169723	0.0623729	-0.155878
9760	YALI1_B08851g_1	1.4268	3.24004	1.9935
9761	YALI1_B08851g_2	-0.111679	-0.305009	-0.00941049
9762	YALI1_B08851g_3	0.292096	0.9213	0.42946
9763	YALI1_B08851g_4	0.993063	1.82472	1.64517
9764	YALI1_B08851g_5	1.16309	2.07985	1.74901
9765	YALI1_B08851g_6	-1.14603	-1.93431	-1.6093
9766	YALI1_B08851g_7	0.464664	0.643788	0.997565
9767	YALI1_B08851g_8	1.27005	3.45758	1.81654
9768	YALI1_B08868g_1	1.81297	2.72553	2.4273
9769	YALI1_B08868g_2	0.381795	0.567471	0.658864
9770	YALI1_B08868g_3	0.48119	1.13234	1.72873
9771	YALI1_B08868g_4	0.353522	0.530445	0.237262
9772	YALI1_B08868g_5	0.866869	3.92629	5.31086
9773	YALI1_B08868g_6	-0.0200032	0.948571	0.762946
9774	YALI1_B08868g_7	0.353538	1.348	1.60859
9775	YALI1_B08868g_8	0.696166	1.93288	2.1005
9776	YALI1_B08885g_1	-0.799557	-0.716815	-1.16316
9777	YALI1_B08885g_2	1.25438	2.54928	2.70517
9778	YALI1_B08885g_3	0.459728	0.473294	1.11132
9779	YALI1_B08885g_4	-0.329889	0.972527	1.10878
9780	YALI1_B08885g_5	1.17977	1.63394	2.01696
9781	YALI1_B08885g_6	1.44603	4.03714	3.62853
9782	YALI1_B08898g_1	1.12069	3.12962	2.5155
9783	YALI1_B08898g_2	0.638074	1.63066	0.972863
9784	YALI1_B08898g_3	0.368913	0.263577	0.543485
9785	YALI1_B08898g_4	-0.946545	-1.34389	-1.05271
9786	YALI1_B08898g_5	-0.670681	-1.71029	-1.84067
9787	YALI1_B08898g_6	0.147145	0.257842	0.898505
9788	YALI1_B08898g_7	0.986688	1.68375	1.88207
9789	YALI1_B08898g_8	1.2534	4.86727	5.96119
9790	YALI1_B08975g_1	1.03409	2.18724	2.21801
9791	YALI1_B08975g_2	-1.1286	-1.69653	-1.74586
9792	YALI1_B08975g_3	0.433098	1.49797	1.62931
9793	YALI1_B08975g_4	0.378078	2.58999	2.34736
9794	YALI1_B08975g_5	-1.30276	-1.45461	-1.72294
9795	YALI1_B08975g_6	0.858659	2.04101	1.57077
9796	YALI1_B08975g_7	-0.840933	-0.815765	-1.01796
9797	YALI1_B08975g_8	1.47143	2.94252	3.30266
9798	YALI1_B08978g_1	0.0692351	0.138703	0.284759
9799	YALI1_B08978g_2	-0.414709	-0.62106	-0.660188
9800	YALI1_B08978g_3	0.703057	1.20701	0.420252
9801	YALI1_B08978g_4	0.455852	0.970286	1.24256
9802	YALI1_B08978g_5	0.20806	0.150644	0.827277
9803	YALI1_B08978g_6	-0.248617	-0.609435	-0.360023
9804	YALI1_B08978g_7	1.32565	2.50619	3.12384
9805	YALI1_B08978g_8	-1.03812	-1.22599	-1.29967
9806	YALI1_B09002g_1	-0.280766	-0.0796212	0.157559
9807	YALI1_B09002g_2	0.913482	2.85213	2.68688
9808	YALI1_B09002g_3	0.183858	0.278718	1.09749
9809	YALI1_B09002g_4	0.810049	1.43377	1.46511
9810	YALI1_B09002g_5	0.456981	0.254839	-0.306758
9811	YALI1_B09002g_6	1.18367	2.55307	2.52924
9812	YALI1_B09002g_7	0.803869	2.65106	1.86546
9813	YALI1_B09002g_8	0.612176	1.2913	1.09341
9814	YALI1_B09025g_1	-0.323433	0.185797	-0.105624
9815	YALI1_B09025g_2	0.556587	0.636119	1.10569
9816	YALI1_B09025g_3	1.10814	2.17443	1.76837
9817	YALI1_B09025g_4	-0.457265	-0.504943	-0.123168
9818	YALI1_B09025g_5	-0.683886	-0.793285	-0.578476
9819	YALI1_B09025g_6	1.07561	2.00192	3.43805
9820	YALI1_B09025g_7	-0.202521	-0.191499	-0.540555
9821	YALI1_B09025g_8	0.305166	0.466624	0.360128
9822	YALI1_B09044g_1	0.78537	1.58766	1.35458
9823	YALI1_B09044g_2	0.861242	0.986879	0.630417
9824	YALI1_B09044g_3	-0.81035	-1.14297	-1.22327
9825	YALI1_B09044g_4	-0.755545	-1.2096	-1.02881
9826	YALI1_B09044g_5	-0.546676	-0.151113	-0.461932
9827	YALI1_B09044g_6	1.44513	3.10525	3.82647
9828	YALI1_B09044g_7	0.38193	1.55485	1.18132
9829	YALI1_B09044g_8	-0.511919	-1.02678	-1.37059
9830	YALI1_B09072g_1	-0.66227	-0.907368	-1.14097
9831	YALI1_B09072g_2	-0.416123	-0.106094	-0.0608187
9832	YALI1_B09072g_3	0.200416	0.44514	0.733022
9833	YALI1_B09072g_4	1.49105	2.43689	3.67487
9834	YALI1_B09072g_5	-0.674291	-0.118477	0.185652
9835	YALI1_B09072g_6	0.676215	1.23805	1.55179
9836	YALI1_B09072g_7	0.539327	1.24073	0.963017
9837	YALI1_B09072g_8	0.546873	1.19513	0.763908
9838	YALI1_B09090g_1	0.346704	-0.304936	1.48974
9839	YALI1_B09090g_2	-0.87432	-1.52105	-1.33411
9840	YALI1_B09090g_3	0.0368641	-0.215373	-0.330285
9841	YALI1_B09090g_4	0.291373	0.623015	0.849599
9842	YALI1_B09117g_1	0.233526	-0.234103	0.0291285
9843	YALI1_B09117g_2	0.403325	0.753645	1.01933
9844	YALI1_B09117g_3	0.703572	0.859655	1.10074
9845	YALI1_B09117g_4	0.276389	0.41571	1.41447
9846	YALI1_B09117g_5	0.0602812	0.703454	0.522656
9847	YALI1_B09117g_6	-0.200864	-0.463935	-0.466796
9848	YALI1_B09117g_7	-0.415355	-0.170533	-0.550721
9849	YALI1_B09117g_8	-0.650036	-1.24378	-1.05164
9850	YALI1_B09132g_1	-1.04588	-1.21989	-0.949916
9851	YALI1_B09132g_2	-0.46406	-0.755644	-0.437692
9852	YALI1_B09132g_3	0.763561	1.93028	2.32273
9853	YALI1_B09132g_4	0.826145	2.78346	2.17659
9854	YALI1_B09132g_5	-0.706111	-1.69018	-1.12322
9855	YALI1_B09132g_6	1.10367	2.87408	3.13578
9856	YALI1_B09132g_7	0.36408	1.29193	1.80557
9857	YALI1_B09132g_8	0.875598	1.116	1.29194
9858	YALI1_B09144g_1	1.084	2.23843	3.05777
9859	YALI1_B09144g_2	0.941961	1.82097	1.92603
9860	YALI1_B09144g_3	-1.11803	-1.85122	-1.74062
9861	YALI1_B09144g_4	-1.44338	-1.95421	-1.72594
9862	YALI1_B09144g_5	-0.0756491	0.531175	0.683344
9863	YALI1_B09144g_6	-0.637365	-1.35171	-1.58043
9864	YALI1_B09144g_7	-0.547878	-0.755761	-0.865379
9865	YALI1_B09144g_8	-0.988391	-1.24185	-1.06745
9866	YALI1_B09161g_1	1.07651	2.26233	2.14628
9867	YALI1_B09161g_2	1.42082	4.29626	4.41887
9868	YALI1_B09161g_3	-0.4036	-0.431714	-0.463931
9869	YALI1_B09161g_4	-0.0865683	0.847115	1.08777
9870	YALI1_B09161g_5	0.211555	1.55475	1.25197
9871	YALI1_B09161g_6	-0.267067	-0.158884	-0.233753
9872	YALI1_B09161g_7	0.0946599	0.198652	-0.178879
9873	YALI1_B09161g_8	1.02744	2.99971	2.61201
9874	YALI1_B09181g_1	-0.698451	-1.33772	-1.71975
9875	YALI1_B09181g_2	1.02103	3.0938	4.37036
9876	YALI1_B09181g_3	0.792637	1.48537	1.40981
9877	YALI1_B09181g_4	0.749632	1.52762	1.1401
9878	YALI1_B09211g_1	0.984691	4.64941	3.56675
9879	YALI1_B09211g_2	0.245208	0.315903	0.920324
9880	YALI1_B09211g_3	-0.046172	0.525422	1.64521
9881	YALI1_B09211g_4	1.21745	2.35782	2.91907
9882	YALI1_B09211g_5	1.0464	1.93661	1.62054
9883	YALI1_B09211g_6	-1.30931	-1.70192	-1.66817
9884	YALI1_B09258g_1	0.305691	0.948614	1.39026
9885	YALI1_B09258g_2	1.19395	3.7596	4.82886
9886	YALI1_B09258g_3	0.392138	0.8015	0.763626
9887	YALI1_B09258g_4	-0.496806	-0.0106146	-0.264648
9888	YALI1_B09258g_5	0.587803	0.95529	1.90767
9889	YALI1_B09258g_6	0.512771	0.679062	0.111935
9890	YALI1_B09258g_7	-0.830344	-0.678678	-0.768144
9891	YALI1_B09258g_8	-0.338031	-0.778544	0.00050661
9892	YALI1_B09266g_1	1.62577	3.36499	4.84644
9893	YALI1_B09266g_2	0.403232	1.25767	0.884243
9894	YALI1_B09279g_1	0.932626	2.54321	2.25147
9895	YALI1_B09279g_2	0.599635	0.481816	0.0214447
9896	YALI1_B09279g_3	0.648791	0.894862	1.09445
9897	YALI1_B09279g_4	1.35171	5.57178	7.17808
9898	YALI1_B09279g_5	-0.664359	-1.09533	-1.14961
9899	YALI1_B09279g_6	0.759878	1.74083	1.5457
9900	YALI1_B09279g_7	1.36406	2.18112	2.96894
9901	YALI1_B09279g_8	1.60604	3.473	3.44318
9902	YALI1_B09299g_1	0.881954	2.10852	2.1771
9903	YALI1_B09299g_2	-0.784331	-1.01093	-0.615124
9904	YALI1_B09299g_3	1.21349	2.57556	2.59944
9905	YALI1_B09299g_4	0.326915	1.12215	1.15389
9906	YALI1_B09299g_5	0.435011	1.44012	1.45676
9907	YALI1_B09299g_6	0.160422	1.28787	1.28738
9908	YALI1_B09299g_7	-1.00545	-1.92895	-1.79369
9909	YALI1_B09299g_8	-0.937408	-1.00428	-1.04614
9910	YALI1_B09310g_1	0.470944	0.502672	1.6256
9911	YALI1_B09310g_2	-0.578498	-0.717714	-0.799344
9912	YALI1_B09310g_3	-0.873418	-1.3161	-1.37084
9913	YALI1_B09310g_4	1.12465	1.56168	1.11734
9914	YALI1_B09310g_5	0.655403	1.79049	1.98607
9915	YALI1_B09316g_1	1.44669	5.0338	6.64566
9916	YALI1_B09316g_2	1.05138	2.0307	4.40483
9917	YALI1_B09316g_3	0.907298	1.48684	1.26207
9918	YALI1_B09316g_4	-1.01127	-1.67058	-1.87532
9919	YALI1_B09316g_5	1.112	3.39769	3.8862
9920	YALI1_B09320g_1	0.410742	0.74693	1.03672
9921	YALI1_B09320g_2	1.231	2.52938	2.24318
9922	YALI1_B09320g_3	1.70693	3.31681	4.2811
9923	YALI1_B09320g_4	1.51839	2.00684	2.24551
9924	YALI1_B09320g_5	0.0765353	0.028195	0.439824
9925	YALI1_B09320g_6	-0.947588	-1.52047	-1.22378
9926	YALI1_B09333g_1	0.815574	1.74863	2.26628
9927	YALI1_B09333g_2	0.655246	1.79904	1.91426
9928	YALI1_B09333g_3	0.908355	0.878829	1.40759
9929	YALI1_B09333g_4	-0.727943	-0.983814	-1.06258
9930	YALI1_B09333g_5	-0.810592	-0.510452	-0.962265
9931	YALI1_B09333g_6	1.15659	2.30502	2.30995
9932	YALI1_B09333g_7	-0.89011	-0.978088	-0.875389
9933	YALI1_B09333g_8	1.43094	2.02257	2.14453
9934	YALI1_B09367g_1	-0.984891	-1.23225	-1.2815
9935	YALI1_B09367g_2	0.848729	1.56323	1.57977
9936	YALI1_B09367g_3	0.91084	1.00869	2.2571
9937	YALI1_B09367g_4	0.994124	1.31724	1.25283
9938	YALI1_B09367g_5	-0.869426	-0.959087	-0.760376
9939	YALI1_B09367g_6	1.10446	1.93994	2.8289
9940	YALI1_B09367g_7	0.16569	0.455457	0.594921
9941	YALI1_B09367g_8	-0.938394	-1.22503	-1.5757
9942	YALI1_B09426g_1	-0.281029	-0.408502	0.215539
9943	YALI1_B09426g_2	1.08107	3.0512	4.13046
9944	YALI1_B09426g_3	-0.66114	-0.842624	-0.403047
9945	YALI1_B09426g_4	-0.685483	-1.11426	-1.36279
9946	YALI1_B09426g_5	0.764792	4.60265	4.37582
9947	YALI1_B09426g_6	-0.961796	-1.54424	-1.51978
9948	YALI1_B09426g_7	-0.262266	0.460597	0.655693
9949	YALI1_B09426g_8	0.0384009	0.240561	1.05601
9950	YALI1_B09448g_1	-0.723068	-1.06165	-1.26445
9951	YALI1_B09448g_2	-0.0210961	0.502652	0.483837
9952	YALI1_B09448g_3	1.29739	4.54473	3.18801
9953	YALI1_B09448g_4	1.04532	2.55152	2.6002
9954	YALI1_B09448g_5	0.804466	1.92498	1.6581
9955	YALI1_B09448g_6	0.0494252	0.516928	1.10936
9956	YALI1_B09448g_7	-1.4943	1.21682	3.75203
9957	YALI1_B09448g_8	0.747911	2.06016	2.10502
9958	YALI1_B09476g_1	0.304974	2.20723	1.97671
9959	YALI1_B09476g_2	-0.9256	-1.19449	-0.770716
9960	YALI1_B09476g_3	0.85639	1.74093	1.13537
9961	YALI1_B09476g_4	-1.20648	-1.83362	-1.75345
9962	YALI1_B09476g_5	0.78109	2.66404	2.20681
9963	YALI1_B09476g_6	-0.763009	-0.84113	-0.720661
9964	YALI1_B09497g_1	1.48349	5.44233	5.43985
9965	YALI1_B09497g_2	1.03313	2.41746	2.50678
9966	YALI1_B09497g_3	1.37935	2.09232	2.70908
9967	YALI1_B09497g_4	1.18895	2.14644	3.4241
9968	YALI1_B09497g_5	-0.352147	-0.00325464	0.59655
9969	YALI1_B09497g_6	-0.0677568	0.47498	1.88531
9970	YALI1_B09497g_7	0.894281	3.80115	2.87326
9971	YALI1_B09497g_8	-0.938102	-1.27104	-1.09389
9972	YALI1_B09518g_1	1.0155	0.434839	0.722573
9973	YALI1_B09518g_2	1.29743	1.84553	2.35435
9974	YALI1_B09518g_3	0.749737	1.92535	1.99621
9975	YALI1_B09518g_4	0.501888	0.868161	1.01759
9976	YALI1_B09518g_5	1.85854	4.00977	3.11403
9977	YALI1_B09518g_6	1.18103	1.79918	2.24659
9978	YALI1_B09518g_7	0.341406	1.33623	1.93024
9979	YALI1_B09518g_8	-1.34524	-1.82566	-1.51685
9980	YALI1_B09568g_1	0.393189	1.2474	1.60338
9981	YALI1_B09568g_2	0.760261	1.84079	1.57267
9982	YALI1_B09568g_3	0.455198	1.23789	1.19415
9983	YALI1_B09568g_4	0.555896	1.72155	1.68753
9984	YALI1_B09568g_5	0.851267	1.56812	1.84992
9985	YALI1_B09568g_6	-1.39085	-1.94036	-1.54198
9986	YALI1_B09568g_7	-0.347367	-0.223848	-0.43536
9987	YALI1_B09568g_8	-0.582381	-0.842376	-1.37783
9988	YALI1_B09580g_1	1.06123	2.47612	2.26893
9989	YALI1_B09580g_2	0.0625188	0.760644	0.820803
9990	YALI1_B09580g_3	1.11764	2.29512	2.08523
9991	YALI1_B09580g_4	0.839385	1.61092	1.63318
9992	YALI1_B09580g_5	1.65586	3.59032	3.19487
9993	YALI1_B09580g_6	0.578736	1.03738	1.50418
9994	YALI1_B09580g_7	0.675571	0.700524	0.721634
9995	YALI1_B09580g_8	1.07981	1.67912	1.33395
9996	YALI1_B09591g_1	-1.40603	-1.9662	-1.87128
9997	YALI1_B09591g_2	-0.930715	-1.37854	-1.45288
9998	YALI1_B09591g_3	-0.66932	-0.872908	-0.439434
9999	YALI1_B09591g_4	-1.09306	-1.21556	-1.38685
10000	YALI1_B09591g_5	1.05094	2.7977	2.35386
10001	YALI1_B09591g_6	0.923216	1.46833	0.902197
10002	YALI1_B09591g_7	0.828551	2.78103	3.41922
10003	YALI1_B09591g_8	1.0877	2.19222	2.0426
10004	YALI1_B09592g_1	1.5465	6.65951	7.14538
10005	YALI1_B09592g_2	0.84462	3.57096	3.25276
10006	YALI1_B09592g_3	1.05561	2.67458	2.06636
10007	YALI1_B09592g_4	0.290962	0.849367	1.20416
10008	YALI1_B09592g_5	1.25909	1.68772	2.62272
10009	YALI1_B09592g_6	0.826036	1.55654	2.14733
10010	YALI1_B09592g_7	1.05878	1.42949	1.44367
10011	YALI1_B09592g_8	-1.2397	-1.8241	-1.42672
10012	YALI1_B09708g_1	-1.18384	-1.64501	-1.77432
10013	YALI1_B09708g_2	-1.23679	-1.86452	-1.83355
10014	YALI1_B09708g_3	-0.0630279	0.109534	-0.232351
10015	YALI1_B09708g_4	0.321638	2.3863	4.02189
10016	YALI1_B09708g_5	0.837134	2.73672	3.12508
10017	YALI1_B09708g_6	0.347526	0.892309	0.858744
10018	YALI1_B09708g_7	0.199305	0.645468	1.36497
10019	YALI1_B09708g_8	-1.00622	-1.84103	-1.87419
10020	YALI1_B09807g_1	-0.96009	-1.46429	-1.52503
10021	YALI1_B09807g_2	0.865449	3.07691	3.15938
10022	YALI1_B09807g_3	-1.0742	-1.27322	-1.20878
10023	YALI1_B09807g_4	0.439842	0.121938	0.0852249
10024	YALI1_B09807g_5	0.310943	0.643268	0.514038
10025	YALI1_B09807g_6	1.33832	2.97395	2.02871
10026	YALI1_B09807g_7	0.250427	1.02057	1.03264
10027	YALI1_B09807g_8	-1.37349	-1.60754	-1.3527
10028	YALI1_B09837g_1	0.86846	2.27449	2.02663
10029	YALI1_B09837g_2	0.308725	2.28219	2.41025
10030	YALI1_B09837g_3	0.279744	0.583701	1.02783
10031	YALI1_B09837g_4	-0.273012	-0.134314	-0.104335
10032	YALI1_B09837g_5	-1.11218	-1.69251	-1.44703
10033	YALI1_B09837g_6	1.27867	2.2752	1.71253
10034	YALI1_B09837g_7	0.927927	2.12831	1.56722
10035	YALI1_B09837g_8	0.613752	1.41049	1.35319
10036	YALI1_B09871g_1	0.187844	0.99231	1.22605
10037	YALI1_B09871g_2	1.35837	2.87901	3.70246
10038	YALI1_B09871g_3	1.12154	3.42978	3.37707
10039	YALI1_B09871g_4	0.951963	2.6074	2.59837
10040	YALI1_B09871g_5	0.824872	3.48581	4.44224
10041	YALI1_B09871g_6	0.115596	0.172764	0.708457
10042	YALI1_B09871g_7	1.14634	1.92075	2.02105
10043	YALI1_B09871g_8	-0.898345	-1.46244	-1.70195
10044	YALI1_B09894g_1	1.02353	2.50609	2.74696
10045	YALI1_B09894g_2	0.631688	1.63894	1.52859
10046	YALI1_B09894g_3	0.388972	0.693302	0.840637
10047	YALI1_B09894g_4	0.716853	2.30601	2.41609
10048	YALI1_B09894g_5	-0.906731	-0.884305	-1.17713
10049	YALI1_B09894g_6	0.610141	2.2612	2.40797
10050	YALI1_B09894g_7	-0.934831	-1.53214	-0.966252
10051	YALI1_B09894g_8	0.449684	1.37331	1.14671
10052	YALI1_B09929g_1	-1.13386	-1.88464	-1.79832
10053	YALI1_B09929g_2	-1.0212	-1.63329	-1.39898
10054	YALI1_B09929g_3	0.408667	0.623468	0.774695
10055	YALI1_B09929g_4	-0.97845	-1.10763	-0.406294
10056	YALI1_B09929g_5	0.280692	1.01033	1.71508
10057	YALI1_B09929g_6	1.21863	2.62875	2.10805
10058	YALI1_B09929g_7	0.365485	1.14557	1.15252
10059	YALI1_B09929g_8	0.482947	1.47734	1.58973
10060	YALI1_B09931g_1	-0.959408	-1.2676	-1.04268
10061	YALI1_B09931g_2	-1.15223	-1.69102	-1.17991
10062	YALI1_B09931g_3	-1.01051	-1.2063	-1.16641
10063	YALI1_B09931g_4	0.365236	1.51138	1.32043
10064	YALI1_B09931g_5	1.24611	3.94017	5.85887
10065	YALI1_B09931g_6	0.714402	1.81783	2.38848
10066	YALI1_B09931g_7	-0.700203	-0.732722	-1.05025
10067	YALI1_B09931g_8	-1.30194	-1.9352	-2.34925
10068	YALI1_B09957g_1	0.349748	0.546874	0.937152
10069	YALI1_B09957g_2	0.719831	1.05532	2.6297
10070	YALI1_B09957g_3	-0.50827	-0.136277	-0.3203
10071	YALI1_B09957g_4	0.242206	1.0919	2.24599
10072	YALI1_B09957g_5	0.506525	0.75089	0.759355
10073	YALI1_B09957g_6	-0.294433	-0.210595	0.314063
10074	YALI1_B09957g_7	-0.242547	0.302504	0.893382
10075	YALI1_B09993g_1	1.05681	2.10973	2.10772
10076	YALI1_B09993g_2	0.677085	2.01249	1.84517
10077	YALI1_B09993g_3	1.16795	3.79002	2.76009
10078	YALI1_B09993g_4	-0.0235947	1.0677	1.65967
10079	YALI1_B09993g_5	-0.189164	0.369489	1.21064
10080	YALI1_B09993g_6	-0.531523	-0.927109	-0.489175
10081	YALI1_B09993g_7	0.326826	1.7545	1.64269
10082	YALI1_B09993g_8	1.21001	3.21029	2.14591
10083	YALI1_B09994g_1	0.696012	1.33159	1.16851
10084	YALI1_B09994g_2	1.43436	2.92744	4.62729
10085	YALI1_B09994g_3	1.26155	2.24984	1.69812
10086	YALI1_B09994g_4	-1.08308	-1.71507	-1.94489
10087	YALI1_B09994g_5	1.54671	3.93676	4.24942
10088	YALI1_B09994g_6	1.15015	2.42468	2.86046
10089	YALI1_B09994g_7	0.762012	1.75952	0.80596
10090	YALI1_B09994g_8	0.791021	1.83157	1.88465
10091	YALI1_B10032g_1	0.86576	2.3942	3.20521
10092	YALI1_B10032g_2	0.891828	1.75558	1.98242
10093	YALI1_B10032g_3	1.20631	3.10963	5.51543
10094	YALI1_B10032g_4	0.169704	0.406685	1.02143
10095	YALI1_B10032g_5	1.03527	2.68537	2.93927
10096	YALI1_B10032g_6	0.761596	1.72948	1.87975
10097	YALI1_B10032g_7	0.550563	1.1808	1.41115
10098	YALI1_B10032g_8	-0.287566	-0.491447	0.0477707
10099	YALI1_B10094g_1	1.20323	4.52434	3.74788
10100	YALI1_B10094g_2	0.232204	1.14575	1.43487
10101	YALI1_B10094g_3	0.433242	1.12905	1.833
10102	YALI1_B10094g_4	-0.751225	-1.35668	-1.493
10103	YALI1_B10094g_5	1.05791	1.58609	1.34401
10104	YALI1_B10094g_6	1.61558	1.7661	1.483
10105	YALI1_B10094g_7	1.19824	2.51371	2.66096
10106	YALI1_B10094g_8	0.388013	1.03723	1.50713
10107	YALI1_B10119g_1	1.10843	2.86461	3.12558
10108	YALI1_B10119g_2	0.813811	2.32337	2.20998
10109	YALI1_B10119g_3	0.879112	2.24746	2.53764
10110	YALI1_B10119g_4	1.41673	3.04627	3.13798
10111	YALI1_B10119g_5	0.4848	1.18156	2.02559
10112	YALI1_B10119g_6	0.667148	1.42921	1.74644
10113	YALI1_B10119g_7	0.358255	0.508297	1.07115
10114	YALI1_B10119g_8	-1.17294	-1.85174	-1.23885
10115	YALI1_B10130g_1	0.836774	1.99829	2.02587
10116	YALI1_B10130g_2	0.981759	1.52166	1.25755
10117	YALI1_B10130g_3	-0.328005	0.466465	0.331514
10118	YALI1_B10130g_4	-0.728799	-0.849755	-1.19787
10119	YALI1_B10130g_5	1.22719	2.31961	2.67342
10120	YALI1_B10130g_6	-0.670254	-0.894479	-0.692945
10121	YALI1_B10130g_7	0.640811	2.49596	2.37377
10122	YALI1_B10130g_8	0.992499	1.57697	1.32847
10123	YALI1_B10145g_1	0.435148	0.759088	0.9488
10124	YALI1_B10145g_2	-1.08499	-1.63105	-1.53526
10125	YALI1_B10145g_3	-1.07977	-1.69447	-1.67713
10126	YALI1_B10145g_4	-1.36231	-2.13207	-1.66231
10127	YALI1_B10145g_5	1.05758	2.01422	2.14937
10128	YALI1_B10145g_6	0.488908	0.457334	0.686852
10129	YALI1_B10145g_7	1.56335	3.20919	3.38429
10130	YALI1_B10145g_8	0.824374	1.86732	1.79307
10131	YALI1_B10170g_1	0.634661	2.04031	1.86079
10132	YALI1_B10170g_2	0.196608	0.457904	0.681156
10133	YALI1_B10170g_3	1.64717	3.46458	2.22007
10134	YALI1_B10170g_4	1.13389	2.14242	2.44873
10135	YALI1_B10170g_5	0.445483	0.869648	1.52367
10136	YALI1_B10170g_6	0.73445	1.21391	0.694285
10137	YALI1_B10170g_7	-0.649551	-0.41033	-0.40481
10138	YALI1_B10170g_8	0.230537	0.863533	1.4664
10139	YALI1_B10182g_1	0.232619	0.842591	0.837946
10140	YALI1_B10182g_2	-0.939055	-1.52949	-1.16238
10141	YALI1_B10182g_3	0.962423	3.46165	3.18458
10142	YALI1_B10182g_4	-0.958835	-0.847145	-0.859983
10143	YALI1_B10182g_5	0.700249	2.42244	3.16268
10144	YALI1_B10185g_1	-1.05846	-1.48761	-1.83127
10145	YALI1_B10185g_2	0.696327	1.33756	1.44392
10146	YALI1_B10185g_3	0.885331	1.3515	1.60104
10147	YALI1_B10185g_4	0.845228	1.84968	2.30427
10148	YALI1_B10185g_5	0.912872	1.30591	1.33889
10149	YALI1_B10185g_6	1.06608	2.4813	1.77819
10150	YALI1_B10185g_7	0.84438	2.7818	2.88224
10151	YALI1_B10185g_8	0.859549	1.88388	1.37985
10152	YALI1_B10231g_1	0.0292976	0.540318	0.653375
10153	YALI1_B10231g_2	1.03138	1.68406	2.02958
10154	YALI1_B10231g_3	1.22343	2.81604	3.45998
10155	YALI1_B10231g_4	1.01029	1.77673	2.41293
10156	YALI1_B10231g_5	-0.278295	0.0532123	0.300341
10157	YALI1_B10231g_6	0.523699	2.38313	1.17057
10158	YALI1_B10231g_7	0.780829	3.61889	5.26029
10159	YALI1_B10231g_8	-0.75129	-1.27668	-1.40918
10160	YALI1_B10263g_1	0.448506	1.26901	1.88693
10161	YALI1_B10263g_2	0.863501	2.36389	2.63672
10162	YALI1_B10263g_3	-0.144349	-0.236957	-0.308254
10163	YALI1_B10263g_4	0.0708043	0.023076	0.542568
10164	YALI1_B10263g_5	0.479382	1.23501	1.41417
10165	YALI1_B10263g_6	-1.09385	-1.7363	-1.71259
10166	YALI1_B10263g_7	0.869114	2.6393	2.24332
10167	YALI1_B10263g_8	-0.96859	-1.19365	-1.04861
10168	YALI1_B10288g_1	0.526811	0.457633	0.784241
10169	YALI1_B10288g_2	-0.963782	-0.708765	-0.882065
10170	YALI1_B10288g_3	0.0747566	0.551409	0.402575
10171	YALI1_B10288g_4	0.894524	2.28647	1.08238
10172	YALI1_B10288g_5	0.529966	1.71521	1.79883
10173	YALI1_B10288g_6	-0.831085	-0.729205	-1.14663
10174	YALI1_B10288g_7	-1.03565	-1.36476	-1.70281
10175	YALI1_B10288g_8	-1.06757	-1.71333	-1.71646
10176	YALI1_B10359g_1	0.938287	1.59325	1.60408
10177	YALI1_B10359g_2	0.695942	2.78438	3.33659
10178	YALI1_B10359g_3	1.09517	1.24829	1.13288
10179	YALI1_B10359g_4	-0.0901736	-0.178783	0.173961
10180	YALI1_B10359g_5	0.49273	1.93761	1.74021
10181	YALI1_B10359g_6	-0.257222	-0.136079	-0.104999
10182	YALI1_B10359g_7	-1.18255	-2.02662	-1.65969
10183	YALI1_B10359g_8	-0.702527	-1.02685	-1.19525
10184	YALI1_B10424g_1	-0.959004	-1.2593	-1.59427
10185	YALI1_B10424g_2	-0.300858	-0.00888682	-0.118883
10186	YALI1_B10424g_3	1.29849	2.14072	2.16
10187	YALI1_B10424g_4	-1.05502	-1.73048	-2.01011
10188	YALI1_B10424g_5	-1.18621	-1.41532	-1.42755
10189	YALI1_B10424g_6	0.620028	0.674765	1.13473
10190	YALI1_B10424g_7	0.471038	1.62493	1.33339
10191	YALI1_B10424g_8	-0.514615	-0.0979776	0.275937
10192	YALI1_B10437g_1	-1.10143	-1.74035	-1.90239
10193	YALI1_B10437g_2	0.571335	0.912737	1.23385
10194	YALI1_B10437g_3	0.267532	0.205731	0.143978
10195	YALI1_B10437g_4	0.858372	1.2587	1.55265
10196	YALI1_B10437g_5	0.161963	0.321711	0.802323
10197	YALI1_B10437g_6	-1.48503	-1.72266	-1.38217
10198	YALI1_B10437g_7	0.481505	0.190515	0.253533
10199	YALI1_B10437g_8	1.09398	1.9445	1.21142
10200	YALI1_B10449g_1	-0.40906	-0.905653	-0.935148
10201	YALI1_B10449g_2	-1.16022	-1.46521	-1.87805
10202	YALI1_B10449g_3	-0.574343	-0.758343	-0.812214
10203	YALI1_B10449g_4	0.227377	1.23933	1.04496
10204	YALI1_B10449g_5	0.841676	2.79082	2.84687
10205	YALI1_B10449g_6	-0.0412629	1.01083	1.08188
10206	YALI1_B10463g_1	1.1113	2.63238	3.30783
10207	YALI1_B10463g_2	0.586041	0.458911	1.09458
10208	YALI1_B10463g_3	-0.702221	-1.10803	-1.15316
10209	YALI1_B10463g_4	0.746586	1.67335	1.21331
10210	YALI1_B10463g_5	-0.425616	-0.248746	-0.337292
10211	YALI1_B10463g_6	0.354562	1.27491	2.13236
10212	YALI1_B10463g_7	-0.465265	0.0143902	0.0205061
10213	YALI1_B10463g_8	0.56155	1.02405	0.880441
10214	YALI1_B10525g_1	0.584842	0.738163	0.543124
10215	YALI1_B10525g_2	-0.545225	-0.313736	-0.311938
10216	YALI1_B10525g_3	0.872373	1.68862	2.21062
10217	YALI1_B10525g_4	-0.155297	0.683963	0.352949
10218	YALI1_B10525g_5	1.01791	2.03791	2.49977
10219	YALI1_B10525g_6	-0.620449	-1.48138	-1.15663
10220	YALI1_B10525g_7	0.0527474	0.717388	0.796236
10221	YALI1_B10525g_8	-0.58219	-0.194867	-0.235283
10222	YALI1_B10552g_1	0.698479	1.04794	0.959896
10223	YALI1_B10552g_2	-0.445519	-1.10029	-0.9088
10224	YALI1_B10552g_3	1.5459	2.60078	2.7779
10225	YALI1_B10552g_4	0.0594939	0.614073	1.10281
10226	YALI1_B10552g_5	1.05059	3.38951	2.77691
10227	YALI1_B10552g_6	0.625439	2.98626	2.61503
10228	YALI1_B10552g_7	0.0941351	1.75477	0.948518
10229	YALI1_B10552g_8	-1.1	-1.74478	-1.47371
10230	YALI1_B10582g_1	0.799132	2.39973	2.73172
10231	YALI1_B10582g_2	-1.11709	-1.37919	-1.9898
10232	YALI1_B10582g_3	0.921661	1.4997	1.85895
10233	YALI1_B10582g_4	0.785068	1.18642	1.43553
10234	YALI1_B10582g_5	-0.872017	-0.892318	-1.32017
10235	YALI1_B10582g_6	0.556575	1.11817	0.608366
10236	YALI1_B10582g_7	1.07905	2.21755	2.4971
10237	YALI1_B10582g_8	1.10979	2.2218	3.10664
10238	YALI1_B10607g_1	1.19761	2.61846	4.94439
10239	YALI1_B10607g_2	1.2736	2.56966	1.53198
10240	YALI1_B10607g_3	0.73733	1.41332	1.82969
10241	YALI1_B10607g_4	1.18478	1.50897	0.999724
10242	YALI1_B10607g_5	-0.953393	-0.7272	-0.358073
10243	YALI1_B10607g_6	0.65848	1.09687	1.06839
10244	YALI1_B10607g_7	1.05934	2.3589	3.00375
10245	YALI1_B10607g_8	1.23048	1.94147	0.839842
10246	YALI1_B10635g_1	0.815779	1.66302	2.13347
10247	YALI1_B10635g_2	1.12353	2.26213	1.90898
10248	YALI1_B10635g_3	1.36448	3.13282	3.25489
10249	YALI1_B10635g_4	-0.482087	1.27712	1.86977
10250	YALI1_B10635g_5	1.17119	4.50824	3.66665
10251	YALI1_B10635g_6	0.927445	2.19021	2.07567
10252	YALI1_B10635g_7	-0.763704	0.144312	0.569785
10253	YALI1_B10635g_8	0.674896	1.35775	2.62668
10254	YALI1_B10751g_1	-1.18073	-1.53646	-1.34953
10255	YALI1_B10751g_2	0.494802	1.01939	0.734798
10256	YALI1_B10751g_3	-1.39107	-1.55355	-1.52279
10257	YALI1_B10751g_4	0.0788251	0.27806	1.03355
10258	YALI1_B10757g_1	0.243267	0.815855	0.266674
10259	YALI1_B10757g_2	-0.170006	-0.0243339	0.371394
10260	YALI1_B10757g_3	0.672512	1.44743	0.996548
10261	YALI1_B10762g_1	1.42193	2.8633	1.86634
10262	YALI1_B10762g_2	0.352294	2.78686	3.10152
10263	YALI1_B10762g_3	0.396346	2.15456	1.43002
10264	YALI1_B10762g_4	-0.695508	-1.18094	-1.06162
10265	YALI1_B10762g_5	-0.662712	-1.04458	-0.904193
10266	YALI1_B10762g_6	-0.0664532	0.309894	0.588183
10267	YALI1_B10762g_7	-0.979582	-1.10325	-1.37054
10268	YALI1_B10762g_8	0.233098	0.614074	1.07923
10269	YALI1_B10773g_1	1.42958	1.64038	2.28966
10270	YALI1_B10773g_2	-0.956797	-1.85689	-1.49001
10271	YALI1_B10773g_3	0.750503	1.64594	1.69105
10272	YALI1_B10773g_4	1.01858	1.66933	2.4827
10273	YALI1_B10773g_5	0.985261	2.72372	2.21023
10274	YALI1_B10773g_6	0.965445	2.40057	2.79517
10275	YALI1_B10773g_7	-0.0661612	-0.00814008	-0.128529
10276	YALI1_B10773g_8	0.548907	0.980422	0.877379
10277	YALI1_B10780g_1	-0.50962	-1.13695	-1.22317
10278	YALI1_B10780g_2	1.20906	2.05028	1.88666
10279	YALI1_B10780g_3	0.926712	1.6242	2.51043
10280	YALI1_B10780g_4	-0.965264	-1.70048	-1.59851
10281	YALI1_B10780g_5	-0.696202	-1.33226	-1.29182
10282	YALI1_B10780g_6	0.805319	1.05209	1.17538
10283	YALI1_B10780g_7	0.451957	1.07817	1.82063
10284	YALI1_B10780g_8	-0.81682	-1.08895	-1.19816
10285	YALI1_B10782g_1	-1.46343	-1.80515	-1.99349
10286	YALI1_B10782g_2	1.39653	5.91408	6.14466
10287	YALI1_B10782g_3	1.54378	2.76191	4.0363
10288	YALI1_B10782g_4	1.39539	2.50519	3.8254
10289	YALI1_B10782g_5	0.986541	1.97853	1.94745
10290	YALI1_B10782g_6	1.0066	2.22255	3.4669
10291	YALI1_B10782g_7	0.468675	0.673304	0.66465
10292	YALI1_B10782g_8	1.44669	3.05781	2.84518
10293	YALI1_B10813g_1	-0.524339	-1.27783	-0.825694
10294	YALI1_B10813g_2	-0.484192	-0.13601	0.0251838
10295	YALI1_B10813g_3	1.39862	4.20962	3.51534
10296	YALI1_B10813g_4	0.530277	1.90318	1.74729
10297	YALI1_B10813g_5	-0.630639	-1.69575	-1.58801
10298	YALI1_B10813g_6	1.44327	5.59315	7.31286
10299	YALI1_B10813g_7	-0.934905	-1.51567	-1.63366
10300	YALI1_B10813g_8	1.09034	3.6975	3.80511
10301	YALI1_B10891g_1	0.922619	1.86872	2.51671
10302	YALI1_B10891g_2	-0.0159902	0.957141	0.843972
10303	YALI1_B10891g_3	-0.537999	0.0706901	0.380328
10304	YALI1_B10891g_4	1.09622	4.54164	5.95954
10305	YALI1_B10891g_5	1.48617	3.52087	3.7546
10306	YALI1_B10891g_6	1.45846	3.95916	5.7881
10307	YALI1_B10891g_7	0.544258	1.91607	1.37627
10308	YALI1_B10891g_8	0.67173	1.83539	1.08364
10309	YALI1_B10933g_1	0.774566	1.43388	1.49767
10310	YALI1_B10933g_2	0.610308	2.9358	2.55084
10311	YALI1_B10933g_3	-1.01676	-0.852093	-0.0350614
10312	YALI1_B10933g_4	1.88353	3.90663	3.46753
10313	YALI1_B10943g_1	0.531559	2.74121	2.98907
10314	YALI1_B10943g_2	-1.26636	-1.93201	-1.69378
10315	YALI1_B10943g_3	-1.15652	-1.51021	-1.34507
10316	YALI1_B10943g_4	-1.13551	-0.973521	-0.869765
10317	YALI1_B10943g_5	0.86584	1.75758	0.872198
10318	YALI1_B10943g_6	0.727029	2.48336	0.542568
10319	YALI1_B10990g_1	0.266355	1.17081	1.33226
10320	YALI1_B10990g_2	0.886832	1.3331	0.929066
10321	YALI1_B10990g_3	1.11272	1.63196	1.51443
10322	YALI1_B10990g_4	0.923287	2.11812	1.88051
10323	YALI1_B10990g_5	-0.258476	-0.671222	-0.38839
10324	YALI1_B10990g_6	-0.928435	-1.29453	-1.53796
10325	YALI1_B10990g_7	1.09243	1.92668	2.12622
10326	YALI1_B10990g_8	-3.42013	-3.55094	-3.53719
10327	YALI1_B11083g_1	-0.168272	-0.104443	-0.0106731
10328	YALI1_B11083g_2	-1.16446	-1.40732	-1.64564
10329	YALI1_B11083g_3	-1.16305	-0.937907	-0.784765
10330	YALI1_B11083g_4	-1.23965	-1.29948	-1.32254
10331	YALI1_B11083g_5	1.34836	2.569	1.85653
10332	YALI1_B11083g_6	-0.147343	0.142929	0.25139
10333	YALI1_B11083g_7	-1.11807	-1.24339	-1.32013
10334	YALI1_B11083g_8	0.48831	1.06859	1.75924
10335	YALI1_B11111g_1	1.08866	3.30987	2.53737
10336	YALI1_B11111g_2	0.662844	1.70685	2.3529
10337	YALI1_B11111g_3	1.44164	4.39149	6.00326
10338	YALI1_B11111g_4	0.893697	1.87741	1.49416
10339	YALI1_B11111g_5	-0.247221	0.347619	-0.165322
10340	YALI1_B11111g_6	-1.25915	-1.17084	-1.34864
10341	YALI1_B11111g_7	0.966303	2.3564	3.71271
10342	YALI1_B11111g_8	1.00193	1.76547	1.97682
10343	YALI1_B11120g_1	1.42913	4.35766	3.14704
10344	YALI1_B11120g_2	0.827597	1.43872	1.50515
10345	YALI1_B11120g_3	0.640328	1.62668	2.0691
10346	YALI1_B11120g_4	0.869701	1.99091	2.90992
10347	YALI1_B11120g_5	0.783435	2.21045	1.33727
10348	YALI1_B11120g_6	1.16396	3.66869	5.23809
10349	YALI1_B11120g_7	1.11719	4.72506	4.56011
10350	YALI1_B11120g_8	-0.271214	-0.177578	0.856993
10351	YALI1_B11131g_1	0.244223	1.35862	1.8179
10352	YALI1_B11131g_2	0.897096	1.54753	1.43566
10353	YALI1_B11131g_3	1.21981	2.31533	1.69759
10354	YALI1_B11131g_4	-0.332478	-1.10085	-1.316
10355	YALI1_B11131g_5	-0.851514	-0.94746	-1.05153
10356	YALI1_B11131g_6	-0.0319056	0.126613	0.463343
10357	YALI1_B11131g_7	-1.0813	-1.56862	-1.26865
10358	YALI1_B11131g_8	0.772828	3.36185	3.57177
10359	YALI1_B11167g_1	0.2825	0.0133296	0.482935
10360	YALI1_B11167g_2	-0.833257	-1.20899	-1.49895
10361	YALI1_B11167g_3	-0.798497	-1.46656	-1.38376
10362	YALI1_B11167g_4	0.266729	2.14349	4.50077
10363	YALI1_B11167g_5	0.934518	1.47492	1.76878
10364	YALI1_B11167g_6	-0.651354	-0.959819	-1.03083
10365	YALI1_B11167g_7	0.0894745	0.698876	0.216541
10366	YALI1_B11167g_8	0.575145	3.63106	4.91877
10367	YALI1_B11183g_1	1.06681	2.11373	2.71395
10368	YALI1_B11183g_2	-0.0775186	-0.0243142	-0.33716
10369	YALI1_B11183g_3	0.722163	0.565804	0.132697
10370	YALI1_B11183g_4	1.06952	2.06347	1.66925
10371	YALI1_B11183g_5	0.637303	0.369535	0.788051
10372	YALI1_B11183g_6	0.947135	2.79725	3.4031
10373	YALI1_B11183g_7	0.629034	1.00782	1.58785
10374	YALI1_B11200g_1	1.35848	3.42202	3.35456
10375	YALI1_B11200g_2	-0.622714	-0.586683	-0.361851
10376	YALI1_B11200g_3	0.94526	2.30476	2.27337
10377	YALI1_B11200g_4	0.225615	0.61697	0.491569
10378	YALI1_B11200g_5	0.403868	0.744488	0.589605
10379	YALI1_B11200g_6	0.890746	2.69212	2.30165
10380	YALI1_B11200g_7	-1.1253	-1.2018	-1.55312
10381	YALI1_B11200g_8	0.345301	1.04388	0.69725
10382	YALI1_B11388g_1	0.851321	2.1248	1.45325
10383	YALI1_B11388g_2	0.63239	1.37618	1.36222
10384	YALI1_B11388g_3	1.40273	2.40382	2.93109
10385	YALI1_B11388g_4	0.504126	0.794901	1.08982
10386	YALI1_B11388g_5	-0.711874	-1.85151	-1.27034
10387	YALI1_B11388g_6	1.02716	2.32253	1.89101
10388	YALI1_B11388g_7	0.124466	1.08487	0.509897
10389	YALI1_B11388g_8	1.10248	1.42338	1.4819
10390	YALI1_B11398g_1	0.953679	1.57608	1.84154
10391	YALI1_B11398g_2	-1.139	-1.82311	-1.92102
10392	YALI1_B11398g_3	-1.30589	-1.65688	-1.70495
10393	YALI1_B11398g_4	-0.481404	-0.67355	-0.626697
10394	YALI1_B11398g_5	-0.721442	-1.13933	-0.92682
10395	YALI1_B11398g_6	-0.803957	-1.51645	-2.12101
10396	YALI1_B11398g_7	0.361463	1.18037	1.84014
10397	YALI1_B11398g_8	1.11787	2.32975	2.89226
10398	YALI1_B11402g_1	0.350824	0.94707	0.979105
10399	YALI1_B11402g_2	1.96841	2.90483	2.97687
10400	YALI1_B11402g_3	0.442535	0.450228	0.871218
10401	YALI1_B11402g_4	0.627335	0.543458	0.635319
10402	YALI1_B11402g_5	0.178502	0.566399	0.619245
10403	YALI1_B11402g_6	0.344726	1.28369	1.67925
10404	YALI1_B11402g_7	0.939499	2.78184	2.73728
10405	YALI1_B11402g_8	-0.803007	-1.10153	-0.558853
10406	YALI1_B11415g_1	0.953568	2.55791	0.952102
10407	YALI1_B11415g_2	0.967965	2.1974	1.44575
10408	YALI1_B11415g_3	-1.01588	-1.88568	-1.81923
10409	YALI1_B11415g_4	0.910846	1.31062	1.59583
10410	YALI1_B11415g_5	1.00184	3.91951	4.28659
10411	YALI1_B11415g_6	0.70681	0.984268	1.88488
10412	YALI1_B11415g_7	-0.721332	-1.20166	-1.73303
10413	YALI1_B11415g_8	-0.572292	-0.611711	-0.167115
10414	YALI1_B11448g_1	-0.750195	-0.337842	-0.856909
10415	YALI1_B11448g_2	0.986037	2.33515	2.80409
10416	YALI1_B11448g_3	0.0943492	-0.407218	-0.0528728
10417	YALI1_B11448g_4	0.329721	1.37182	1.33012
10418	YALI1_B11448g_5	-0.752872	-0.777806	-0.553396
10419	YALI1_B11448g_6	-0.247338	-0.402682	-0.202173
10420	YALI1_B11448g_7	-0.327367	-0.828134	-0.755677
10421	YALI1_B11448g_8	1.03746	1.06763	0.905412
10422	YALI1_B11484g_1	-0.371395	-0.0320145	0.170872
10423	YALI1_B11484g_2	-1.05492	-2.10099	-1.99807
10424	YALI1_B11484g_3	0.581157	1.21587	1.21898
10425	YALI1_B11484g_4	-1.55031	-1.04915	-1.48287
10426	YALI1_B11484g_5	0.387873	3.46895	6.19321
10427	YALI1_B11484g_6	1.15839	3.53209	4.74035
10428	YALI1_B11484g_7	0.137126	0.369988	0.154301
10429	YALI1_B11484g_8	-0.685854	-1.21534	-1.05911
10430	YALI1_B11495g_1	0.230166	0.347109	0.415406
10431	YALI1_B11495g_2	-0.359465	-0.954379	-0.890846
10432	YALI1_B11495g_3	0.958806	3.28152	3.58065
10433	YALI1_B11495g_4	1.12146	4.61352	6.06981
10434	YALI1_B11495g_5	0.950261	1.16781	1.47457
10435	YALI1_B11495g_6	0.588296	3.05537	3.72437
10436	YALI1_B11495g_7	0.527104	0.235091	-0.0599532
10437	YALI1_B11495g_8	1.06839	1.83864	1.76015
10438	YALI1_B11519g_1	1.04485	2.13004	2.6812
10439	YALI1_B11519g_2	0.848689	1.62059	2.02443
10440	YALI1_B11519g_3	0.33568	1.59815	1.06404
10441	YALI1_B11519g_4	0.80443	1.9699	1.2895
10442	YALI1_B11519g_5	0.346525	0.635943	0.176414
10443	YALI1_B11519g_6	0.604315	1.76662	1.39469
10444	YALI1_B11519g_7	-0.5251	-0.390259	-0.171988
10445	YALI1_B11519g_8	-0.707167	-0.590327	-0.385345
10446	YALI1_B11532g_1	0.755579	1.61682	2.1473
10447	YALI1_B11532g_2	1.01414	3.17602	3.79343
10448	YALI1_B11532g_3	2.25774	2.91926	3.21941
10449	YALI1_B11532g_4	1.11258	2.00753	3.08852
10450	YALI1_B11532g_5	0.73864	3.24803	2.6247
10451	YALI1_B11532g_6	0.998762	1.8224	3.00168
10452	YALI1_B11532g_7	0.602619	0.989546	1.1432
10453	YALI1_B11577g_1	1.43915	2.45039	2.77418
10454	YALI1_B11577g_2	1.37938	3.80031	3.45145
10455	YALI1_B11588g_1	1.39367	3.71144	2.92185
10456	YALI1_B11588g_2	1.03236	1.69006	2.3841
10457	YALI1_B11588g_3	0.702951	1.67257	1.51444
10458	YALI1_B11588g_4	2.11346	6.72629	7.02218
10459	YALI1_B11593g_1	0.983945	2.51965	2.1326
10460	YALI1_B11593g_2	1.14491	2.07409	2.5983
10461	YALI1_B11593g_3	0.835271	1.57241	2.47927
10462	YALI1_B11607g_1	1.69277	4.99431	5.00782
10463	YALI1_B11607g_2	1.44008	3.88625	3.76628
10464	YALI1_B11607g_3	0.549175	1.17521	1.08829
10465	YALI1_B11607g_4	0.303362	1.38215	1.04476
10466	YALI1_B11607g_5	1.18782	4.62859	6.40267
10467	YALI1_B11607g_6	0.386953	1.57075	1.53299
10468	YALI1_B11607g_7	0.862419	2.0555	4.36632
10469	YALI1_B11607g_8	1.27073	2.97176	3.42959
10470	YALI1_B11625g_1	-1.71434	-1.15856	-1.08929
10471	YALI1_B11625g_2	0.586479	0.423587	-0.143123
10472	YALI1_B11625g_3	-1.06731	-1.55429	-1.76588
10473	YALI1_B11625g_4	1.42693	0.800936	2.19774
10474	YALI1_B11625g_5	1.51934	2.89586	3.3842
10475	YALI1_B11625g_6	1.40465	3.50556	3.70833
10476	YALI1_B11625g_7	0.722956	1.99423	1.87657
10477	YALI1_B11625g_8	-1.69992	-1.19653	-0.884659
10478	YALI1_B11648g_1	0.185403	-0.038198	1.04314
10479	YALI1_B11648g_2	1.10893	0.805648	0.52099
10480	YALI1_B11648g_3	0.412569	1.00513	1.23266
10481	YALI1_B11648g_4	-1.06496	-1.02213	-1.05076
10482	YALI1_B11648g_5	-0.633965	-1.2167	-1.76902
10483	YALI1_B11648g_6	0.641466	1.65126	1.23071
10484	YALI1_B11648g_7	0.904288	1.22971	1.86827
10485	YALI1_B11648g_8	-0.792304	-0.694849	0.23481
10486	YALI1_B11681g_1	1.34528	4.09827	4.41325
10487	YALI1_B11681g_2	0.269842	0.71761	0.438006
10488	YALI1_B11681g_3	1.24908	1.71314	2.10815
10489	YALI1_B11681g_4	0.75164	1.60547	2.72854
10490	YALI1_B11681g_5	1.08264	1.56672	0.956029
10491	YALI1_B11681g_6	1.312	2.65616	3.23502
10492	YALI1_B11681g_7	-0.621369	-0.200812	-0.588319
10493	YALI1_B11681g_8	-0.314762	-0.0406843	0.419292
10494	YALI1_B11715g_1	1.00778	1.3748	0.943585
10495	YALI1_B11715g_2	0.0928974	2.9225	2.27547
10496	YALI1_B11715g_3	0.834278	1.71803	1.23071
10497	YALI1_B11715g_4	1.02833	2.6322	3.59946
10498	YALI1_B11715g_5	0.837087	2.18004	2.73791
10499	YALI1_B11715g_6	1.19762	2.36163	1.92235
10500	YALI1_B11715g_7	1.5047	2.03749	1.88771
10501	YALI1_B11715g_8	0.770922	2.52639	3.51116
10502	YALI1_B11719g_1	0.246874	0.554752	0.796538
10503	YALI1_B11719g_2	-1.16526	-1.44318	-1.7465
10504	YALI1_B11719g_3	-1.11371	-1.72319	-1.71687
10505	YALI1_B11719g_4	0.53793	2.95171	2.62664
10506	YALI1_B11719g_5	0.668624	1.01976	2.11702
10507	YALI1_B11719g_6	1.31392	3.51529	4.477
10508	YALI1_B11719g_7	0.578502	1.3338	1.53052
10509	YALI1_B11719g_8	-0.294925	-0.132858	0.0486145
10510	YALI1_B11729g_1	1.34992	3.98928	2.4177
10511	YALI1_B11729g_2	0.920638	2.26024	3.16441
10512	YALI1_B11729g_3	0.721567	2.60267	2.68283
10513	YALI1_B11729g_4	1.39354	1.78651	1.88989
10514	YALI1_B11729g_5	1.13671	2.70758	2.9124
10515	YALI1_B11729g_6	0.0780384	1.8747	3.09706
10516	YALI1_B11729g_7	0.278214	0.547671	0.778669
10517	YALI1_B11729g_8	0.677523	0.661097	0.630792
10518	YALI1_B11759g_1	-0.460658	-0.0514161	0.0678538
10519	YALI1_B11759g_2	0.691222	2.11977	2.04975
10520	YALI1_B11759g_3	-0.843852	-0.826846	-0.593884
10521	YALI1_B11759g_4	-1.23043	-1.84857	-1.35616
10522	YALI1_B11759g_5	0.0789012	0.881952	0.192008
10523	YALI1_B11759g_6	1.28096	4.27806	6.73617
10524	YALI1_B11759g_7	-0.657564	-1.3731	-1.27228
10525	YALI1_B11759g_8	-0.619706	-1.20168	-1.02854
10526	YALI1_B11781g_1	1.12824	3.85297	3.69326
10527	YALI1_B11781g_2	0.786003	2.98042	2.49542
10528	YALI1_B11781g_3	0.654341	1.48616	2.06113
10529	YALI1_B11781g_4	0.521603	0.961531	0.706638
10530	YALI1_B11781g_5	0.869344	2.38215	2.87139
10531	YALI1_B11781g_6	1.48538	2.47909	2.85457
10532	YALI1_B11794g_1	0.0899406	0.316933	0.978617
10533	YALI1_B11794g_2	-0.939877	-1.3491	-1.53099
10534	YALI1_B11794g_3	-0.304777	-0.257704	-0.199339
10535	YALI1_B11794g_4	0.633454	1.11282	1.89416
10536	YALI1_B11794g_5	-0.354946	-1.02631	-0.83937
10537	YALI1_B11794g_6	-1.15762	-2.06441	-2.21495
10538	YALI1_B11794g_7	1.3513	3.0652	2.63997
10539	YALI1_B11794g_8	1.58803	4.60512	4.68388
10540	YALI1_B11853g_1	0.16806	0.942774	-0.0189074
10541	YALI1_B11853g_2	-0.877995	-1.19939	-1.4385
10542	YALI1_B11853g_3	0.0806765	0.740441	0.584849
10543	YALI1_B11853g_4	1.03976	5.52115	4.16439
10544	YALI1_B11853g_5	0.000365676	-0.0318807	0.191884
10545	YALI1_B11853g_6	1.11922	2.37251	2.34604
10546	YALI1_B11853g_7	0.75314	2.01833	1.40485
10547	YALI1_B11853g_8	1.63769	2.25942	2.54119
10548	YALI1_B11878g_1	1.12872	2.41857	2.65367
10549	YALI1_B11878g_2	-0.468512	-0.744806	-0.6331
10550	YALI1_B11878g_3	0.416585	0.720167	1.16017
10551	YALI1_B11878g_4	0.979543	2.01548	2.23422
10552	YALI1_B11878g_5	-0.227007	-0.226017	0.591903
10553	YALI1_B11878g_6	0.843367	1.86601	1.41832
10554	YALI1_B11878g_7	-0.733179	-0.866576	-0.541929
10555	YALI1_B11916g_1	-0.760066	-0.791583	-1.12729
10556	YALI1_B11916g_2	-0.381312	-0.164276	0.175092
10557	YALI1_B11916g_3	-0.045748	0.104208	0.235761
10558	YALI1_B11916g_4	1.72541	3.74647	3.26848
10559	YALI1_B11916g_5	-0.768293	-0.877666	-0.533412
10560	YALI1_B11916g_6	-0.261366	-0.537194	0.0429652
10561	YALI1_B11916g_7	-0.9203	-1.8068	-1.32914
10562	YALI1_B11916g_8	0.0136996	0.562116	0.483192
10563	YALI1_B11934g_1	0.957064	4.15725	3.80988
10564	YALI1_B11934g_2	0.522212	0.815711	1.07154
10565	YALI1_B11934g_3	0.404134	1.34103	1.21236
10566	YALI1_B11934g_4	1.06501	2.19019	2.52927
10567	YALI1_B11934g_5	-0.574117	-1.06301	-1.16835
10568	YALI1_B11960g_1	1.15241	3.2672	3.44701
10569	YALI1_B11960g_2	0.767689	2.15114	2.27587
10570	YALI1_B11960g_3	-0.675572	-1.67532	-1.89701
10571	YALI1_B11960g_4	0.538362	1.06582	2.38398
10572	YALI1_B11960g_5	1.08681	3.85493	3.3091
10573	YALI1_B11960g_6	0.694927	2.59871	2.8342
10574	YALI1_B11978g_1	-0.413483	0.602689	0.514597
10575	YALI1_B11978g_2	-0.796842	-1.02723	-0.535028
10576	YALI1_B11978g_3	-0.137274	0.33104	0.48387
10577	YALI1_B11978g_4	0.523188	1.37545	1.49985
10578	YALI1_B11978g_5	-0.382523	0.026245	0.570644
10579	YALI1_B11978g_6	0.77091	2.36163	3.21876
10580	YALI1_B11978g_7	-1.09192	-1.23895	-0.903103
10581	YALI1_B11983g_1	1.52176	3.54716	3.73199
10582	YALI1_B11983g_2	0.582707	3.19767	2.55437
10583	YALI1_B11983g_3	1.3762	1.56913	1.00265
10584	YALI1_B11983g_4	-0.199767	1.05862	1.97078
10585	YALI1_B11983g_5	0.971204	2.50555	2.22018
10586	YALI1_B11983g_6	1.3722	2.2905	1.9609
10587	YALI1_B11983g_7	-0.365393	-0.209965	0.314819
10588	YALI1_B11983g_8	-0.529512	-0.0718477	-0.217653
10589	YALI1_B12010g_1	0.826982	2.62406	3.20771
10590	YALI1_B12010g_2	-1.79497	-2.34596	-2.08158
10591	YALI1_B12010g_3	1.1885	1.7828	2.03864
10592	YALI1_B12010g_4	-0.90335	-1.80116	-1.70928
10593	YALI1_B12010g_5	1.15181	4.4515	4.07936
10594	YALI1_B12010g_6	1.07509	1.75415	1.2772
10595	YALI1_B12010g_7	1.31343	2.47808	2.32783
10596	YALI1_B12010g_8	0.497175	1.62145	2.013
10597	YALI1_B12042g_1	-1.03094	-1.16886	-1.51295
10598	YALI1_B12042g_2	-1.27952	-1.81482	-2.05691
10599	YALI1_B12042g_3	0.278829	0.488055	0.356715
10600	YALI1_B12042g_4	-0.430965	-0.722584	-0.430495
10601	YALI1_B12042g_5	-0.891412	-1.57238	-1.33068
10602	YALI1_B12042g_6	0.237929	1.49683	1.42318
10603	YALI1_B12042g_7	-0.861098	-0.700001	-0.500765
10604	YALI1_B12042g_8	0.959727	2.55695	3.04317
10605	YALI1_B12057g_1	1.29338	4.54969	3.79521
10606	YALI1_B12057g_2	0.796003	1.98585	3.95162
10607	YALI1_B12057g_3	0.627498	0.772763	1.17097
10608	YALI1_B12057g_4	0.666169	1.72185	2.18679
10609	YALI1_B12057g_5	0.374481	2.34755	1.60943
10610	YALI1_B12057g_6	-0.0114291	0.993259	0.773066
10611	YALI1_B12057g_7	0.799052	1.29687	0.752315
10612	YALI1_B12057g_8	-0.538107	-0.722888	-0.728082
10613	YALI1_B12101g_1	0.948987	3.35221	4.06232
10614	YALI1_B12101g_2	1.1028	2.48373	2.67442
10615	YALI1_B12101g_3	1.36438	1.68728	1.85597
10616	YALI1_B12101g_4	1.01279	2.31038	1.46665
10617	YALI1_B12101g_5	0.941596	1.29884	2.27512
10618	YALI1_B12101g_6	1.24548	5.37802	3.20066
10619	YALI1_B12101g_7	0.888654	1.63364	2.25001
10620	YALI1_B12101g_8	0.364717	0.318173	0.573664
10621	YALI1_B12150g_1	1.3798	3.20485	2.62784
10622	YALI1_B12150g_2	0.174276	1.22299	1.11912
10623	YALI1_B12150g_3	0.960978	2.78977	3.36043
10624	YALI1_B12154g_1	1.0051	2.66205	3.11348
10625	YALI1_B12154g_2	0.129976	0.792579	0.589348
10626	YALI1_B12154g_3	0.867856	3.65999	3.89704
10627	YALI1_B12154g_4	1.01964	1.44264	1.69151
10628	YALI1_B12154g_5	0.813523	1.43182	1.60542
10629	YALI1_B12154g_6	-1.00634	-0.602408	-0.770333
10630	YALI1_B12154g_7	1.17773	4.23279	3.24844
10631	YALI1_B12154g_8	0.413738	1.66145	1.48342
10632	YALI1_B12195g_1	-0.884161	-1.53657	-1.69498
10633	YALI1_B12195g_2	-0.571269	-1.49865	-1.56167
10634	YALI1_B12195g_3	0.70105	2.90475	2.52645
10635	YALI1_B12195g_4	0.771752	1.97258	1.79984
10636	YALI1_B12195g_5	1.64301	3.44424	5.4173
10637	YALI1_B12195g_6	-1.2346	-1.55637	-1.14502
10638	YALI1_B12195g_7	-1.20105	-1.87084	-1.51363
10639	YALI1_B12195g_8	-0.797056	-1.02834	-1.12263
10640	YALI1_B12204g_1	-0.873097	-1.10543	-1.14995
10641	YALI1_B12204g_2	-1.08501	-1.76349	-1.65567
10642	YALI1_B12204g_3	1.20934	2.49448	2.63271
10643	YALI1_B12204g_4	-0.582247	-0.687927	-0.488503
10644	YALI1_B12204g_5	-0.634578	-0.752453	-0.180985
10645	YALI1_B12204g_6	0.796265	2.8743	2.33685
10646	YALI1_B12204g_7	-1.01295	-1.63238	-1.42535
10647	YALI1_B12204g_8	0.473048	1.95405	2.19959
10648	YALI1_B12243g_1	1.0102	3.01298	2.97994
10649	YALI1_B12243g_2	1.21972	2.52409	3.12074
10650	YALI1_B12243g_3	-1.14077	-1.39577	-1.28135
10651	YALI1_B12243g_4	0.3154	0.863896	1.24002
10652	YALI1_B12243g_5	0.239781	0.0728709	0.581322
10653	YALI1_B12243g_6	0.975705	1.31895	1.77004
10654	YALI1_B12243g_7	0.854286	1.96858	1.58412
10655	YALI1_B12243g_8	-1.05769	-1.60107	-1.36967
10656	YALI1_B12267g_1	0.500176	0.814289	1.1618
10657	YALI1_B12267g_2	0.400908	1.01195	1.55328
10658	YALI1_B12267g_3	0.772799	1.48444	1.26368
10659	YALI1_B12267g_4	-0.15553	-0.169268	0.00699967
10660	YALI1_B12267g_5	-0.880894	-0.708389	-0.838996
10661	YALI1_B12267g_6	-0.402023	-0.238807	0.0143649
10662	YALI1_B12267g_7	-1.03788	-1.42613	-2.12022
10663	YALI1_B12267g_8	-0.589656	-0.517675	0.260448
10664	YALI1_B12295g_1	1.28062	3.09736	2.9634
10665	YALI1_B12295g_2	0.830177	2.01938	2.4311
10666	YALI1_B12295g_3	1.1718	1.8485	1.6928
10667	YALI1_B12295g_4	0.850821	1.56316	0.896038
10668	YALI1_B12295g_5	1.44906	2.6288	3.08307
10669	YALI1_B12295g_6	-1.05983	-1.25473	-1.23715
10670	YALI1_B12295g_7	1.29134	2.08269	2.43366
10671	YALI1_B12295g_8	-0.695802	-0.674342	-0.591515
10672	YALI1_B12313g_1	0.618332	1.06353	1.50573
10673	YALI1_B12313g_2	0.778879	2.2482	2.34079
10674	YALI1_B12313g_3	0.923189	2.6391	2.4834
10675	YALI1_B12313g_4	0.638855	1.1525	2.82403
10676	YALI1_B12313g_5	1.86928	6.03746	5.86562
10677	YALI1_B12313g_6	0.311653	0.618545	0.912547
10678	YALI1_B12313g_7	0.246778	1.01542	1.51181
10679	YALI1_B12313g_8	-0.655998	-1.42304	-1.01835
10680	YALI1_B12337g_1	1.32629	1.82361	2.61493
10681	YALI1_B12337g_2	1.54616	4.14306	5.83263
10682	YALI1_B12337g_3	-0.565609	-1.10104	-1.1329
10683	YALI1_B12337g_4	1.0173	2.97783	3.79512
10684	YALI1_B12337g_5	0.654957	2.10511	2.81363
10685	YALI1_B12337g_6	-0.0011725	0.443061	0.732194
10686	YALI1_B12337g_7	0.0432367	0.952329	1.34342
10687	YALI1_B12337g_8	0.332874	1.07502	1.53238
10688	YALI1_B12375g_1	0.30596	1.67986	2.47875
10689	YALI1_B12375g_2	1.09142	2.57695	2.72703
10690	YALI1_B12375g_3	-0.353048	1.20563	0.763459
10691	YALI1_B12375g_4	0.558419	2.24765	2.21917
10692	YALI1_B12375g_5	1.02051	1.57103	2.03243
10693	YALI1_B12375g_6	0.917648	1.7735	1.5352
10694	YALI1_B12375g_7	1.70451	4.10018	3.95859
10695	YALI1_B12375g_8	-0.636635	0.844191	-0.638182
10696	YALI1_B12384g_1	-0.630556	-0.688966	-0.684442
10697	YALI1_B12384g_2	0.0237431	0.580983	0.508792
10698	YALI1_B12384g_3	-1.10579	-1.4688	-1.09238
10699	YALI1_B12384g_4	0.787204	1.17733	1.19892
10700	YALI1_B12384g_5	0.860396	1.89064	1.9693
10701	YALI1_B12384g_6	-0.395886	-0.300027	0.152927
10702	YALI1_B12409g_1	0.490317	1.01804	0.493725
10703	YALI1_B12409g_2	0.731389	1.53055	1.00185
10704	YALI1_B12409g_3	-1.19526	-1.52283	-1.45975
10705	YALI1_B12409g_4	0.642546	2.01955	2.43923
10706	YALI1_B12409g_5	1.21785	5.45857	5.39581
10707	YALI1_B12409g_6	-1.14626	-1.00024	-0.944851
10708	YALI1_B12409g_7	-0.494237	-1.29129	-1.14502
10709	YALI1_B12409g_8	0.916018	1.4114	1.56336
10710	YALI1_B12427g_1	1.00706	1.55292	1.19679
10711	YALI1_B12427g_2	1.00503	0.980502	1.48078
10712	YALI1_B12427g_3	1.50636	6.36797	5.87621
10713	YALI1_B12427g_4	-0.452769	-1.02607	-0.847933
10714	YALI1_B12427g_5	1.06111	2.09166	2.11887
10715	YALI1_B12427g_6	0.570963	1.8042	1.40108
10716	YALI1_B12427g_7	-1.10469	-1.65502	-1.59875
10717	YALI1_B12427g_8	0.75218	2.56903	3.6321
10718	YALI1_B12443g_1	-0.454248	-0.949421	-1.30218
10719	YALI1_B12443g_2	0.268502	1.22202	0.93679
10720	YALI1_B12443g_3	-0.00276283	-0.0909975	0.232156
10721	YALI1_B12443g_4	0.443544	0.906072	0.76984
10722	YALI1_B12443g_5	-0.693455	-1.26358	-1.23595
10723	YALI1_B12443g_6	-0.778724	-1.0412	-1.26401
10724	YALI1_B12443g_7	0.0264054	1.01697	0.904327
10725	YALI1_B12443g_8	0.43414	1.25172	1.00341
10726	YALI1_B12451g_1	-0.0306657	0.340054	0.595619
10727	YALI1_B12451g_2	-0.946187	-1.38985	-1.11126
10728	YALI1_B12451g_3	0.926088	2.53041	2.71479
10729	YALI1_B12451g_4	1.24908	1.94637	2.01466
10730	YALI1_B12451g_5	-1.03254	-1.40974	-1.2702
10731	YALI1_B12451g_6	1.12791	4.1621	3.14508
10732	YALI1_B12451g_7	-0.427171	-0.322644	-0.322043
10733	YALI1_B12451g_8	-0.69442	-1.47576	-1.65516
10734	YALI1_B12489g_1	0.377506	1.05078	2.65574
10735	YALI1_B12489g_2	0.296186	1.98885	1.88335
10736	YALI1_B12489g_3	0.102806	-0.15025	0.355268
10737	YALI1_B12489g_4	1.55493	3.52478	5.17723
10738	YALI1_B12489g_5	0.959628	2.34458	2.43813
10739	YALI1_B12489g_6	-1.04375	-1.25125	-1.02402
10740	YALI1_B12489g_7	0.839968	5.30028	6.34805
10741	YALI1_B12489g_8	-0.919963	-1.02808	-1.09722
10742	YALI1_B12529g_1	1.12865	5.21941	4.31264
10743	YALI1_B12529g_2	0.792874	0.973559	0.325697
10744	YALI1_B12529g_3	1.10242	1.60997	1.87825
10745	YALI1_B12529g_4	0.682108	1.51451	1.17306
10746	YALI1_B12529g_5	0.349513	0.170598	0.616456
10747	YALI1_B12529g_6	0.874619	1.49984	1.747
10748	YALI1_B12529g_7	-1.05738	-1.18654	-1.3569
10749	YALI1_B12529g_8	0.733797	1.86199	2.38247
10750	YALI1_B12633g_1	1.23693	3.16367	3.43807
10751	YALI1_B12633g_2	0.830453	1.28854	1.51378
10752	YALI1_B12633g_3	0.771038	2.215	2.66728
10753	YALI1_B12633g_4	-0.356205	-0.705684	-0.340999
10754	YALI1_B12633g_5	1.17015	2.16964	3.40369
10755	YALI1_B12633g_6	0.721982	2.18653	2.23333
10756	YALI1_B12633g_7	1.14247	2.42822	2.46172
10757	YALI1_B12633g_8	0.364587	0.638725	0.489855
10758	YALI1_B12677g_1	-0.155236	0.0703998	-0.187291
10759	YALI1_B12677g_2	0.617482	1.54412	2.39834
10760	YALI1_B12677g_3	1.10827	2.16714	1.17721
10761	YALI1_B12677g_4	1.10429	1.88912	3.18788
10762	YALI1_B12677g_5	-1.10214	-1.86927	-1.89892
10763	YALI1_B12677g_6	1.13475	1.99975	2.46736
10764	YALI1_B12677g_7	-0.557075	-1.00553	-0.720255
10765	YALI1_B12677g_8	1.01362	1.8501	1.78547
10766	YALI1_B12691g_1	0.787443	1.67985	1.81056
10767	YALI1_B12691g_2	0.808994	2.33271	2.2714
10768	YALI1_B12691g_3	-0.892199	-0.517754	-0.0148177
10769	YALI1_B12691g_4	-0.230159	0.171064	0.832714
10770	YALI1_B12691g_5	0.695046	1.59608	1.62558
10771	YALI1_B12691g_6	1.20757	1.55685	1.78538
10772	YALI1_B12691g_7	0.569937	1.45044	1.37233
10773	YALI1_B12691g_8	-0.76256	-1.65892	-1.27301
10774	YALI1_B12714g_1	-1.1269	-1.05006	-1.01127
10775	YALI1_B12714g_2	-0.489359	-1.06046	-1.34073
10776	YALI1_B12714g_3	1.11392	3.20533	3.2392
10777	YALI1_B12714g_4	1.17252	1.42731	2.26489
10778	YALI1_B12714g_5	-0.605642	-0.780063	-0.910065
10779	YALI1_B12714g_6	0.175263	0.492793	0.988509
10780	YALI1_B12714g_7	0.908826	2.00181	1.35328
10781	YALI1_B12714g_8	-0.898327	-1.16762	-1.00383
10782	YALI1_B12742g_1	-0.458239	-0.780269	-0.6184
10783	YALI1_B12742g_2	1.12664	4.65069	2.82765
10784	YALI1_B12742g_3	-0.0136043	-0.0412375	0.132936
10785	YALI1_B12742g_4	0.841958	1.84911	2.1591
10786	YALI1_B12742g_5	0.452688	0.788722	1.29442
10787	YALI1_B12742g_6	-0.668521	-0.828468	-1.18845
10788	YALI1_B12742g_7	-1.01451	-1.4465	-1.62553
10789	YALI1_B12742g_8	1.15653	2.0185	2.4344
10790	YALI1_B12781g_1	1.0936	1.87541	1.1543
10791	YALI1_B12781g_2	1.03132	1.26231	1.89142
10792	YALI1_B12781g_3	1.56654	4.55488	4.02103
10793	YALI1_B12781g_4	1.059	2.03437	2.4522
10794	YALI1_B12781g_5	1.35018	2.95197	3.16417
10795	YALI1_B12781g_6	0.584841	2.18564	1.58346
10796	YALI1_B12781g_7	0.946391	2.00555	1.82175
10797	YALI1_B12781g_8	1.19479	3.07229	3.33173
10798	YALI1_B12847g_1	-0.00708557	0.116407	0.694526
10799	YALI1_B12847g_2	1.1357	1.89033	2.15688
10800	YALI1_B12847g_3	-0.554187	-0.751916	-0.973404
10801	YALI1_B12847g_4	-0.944012	-1.64925	-1.2679
10802	YALI1_B12847g_5	-0.20139	0.540697	0.61684
10803	YALI1_B12847g_6	1.3337	2.87101	2.28695
10804	YALI1_B12847g_7	0.740104	1.6291	1.88238
10805	YALI1_B12847g_8	-0.80182	-1.22817	-1.22634
10806	YALI1_B12874g_1	0.81534	1.80689	2.97599
10807	YALI1_B12874g_2	0.269696	0.791892	0.0334618
10808	YALI1_B12874g_3	0.626633	0.889852	1.27528
10809	YALI1_B12874g_4	0.932894	1.36064	1.21791
10810	YALI1_B12874g_5	-0.316562	-0.387517	-0.0459304
10811	YALI1_B12874g_6	-0.654775	-0.723885	-1.01441
10812	YALI1_B12874g_7	0.782695	2.88366	3.28506
10813	YALI1_B12874g_8	0.181928	0.297498	0.240754
10814	YALI1_B12917g_1	0.546685	1.19441	1.55418
10815	YALI1_B12917g_2	-0.30846	0.243163	0.068328
10816	YALI1_B12917g_3	-0.533681	-0.629476	-0.15417
10817	YALI1_B12917g_4	0.805102	1.43376	2.91241
10818	YALI1_B12917g_5	0.0940388	0.272007	0.417893
10819	YALI1_B12917g_6	-0.631518	-1.19634	-1.31273
10820	YALI1_B12917g_7	-0.790222	-0.866585	-0.454209
10821	YALI1_B12917g_8	1.13561	2.70789	2.44279
10822	YALI1_B12966g_1	1.39184	3.64917	3.40698
10823	YALI1_B12966g_2	1.27453	2.77453	2.8726
10824	YALI1_B12966g_3	1.17741	2.65625	2.32057
10825	YALI1_B12966g_4	-1.32708	-1.63284	-1.38991
10826	YALI1_B12966g_5	0.876673	1.76436	1.48272
10827	YALI1_B12966g_6	0.335857	0.854151	0.655123
10828	YALI1_B12966g_7	0.47797	1.09386	1.97536
10829	YALI1_B12966g_8	1.23023	2.07846	1.86862
10830	YALI1_B12970g_1	1.27033	5.18088	3.26043
10831	YALI1_B12970g_2	0.805632	1.79127	1.71877
10832	YALI1_B12970g_3	1.03179	3.00574	0.835076
10833	YALI1_B12970g_4	1.12862	3.57684	2.67286
10834	YALI1_B12970g_5	1.30987	3.60161	3.81176
10835	YALI1_B12970g_6	0.727212	2.16072	2.48314
10836	YALI1_B12970g_7	-0.825145	-1.66154	-1.81652
10837	YALI1_B12970g_8	0.944593	1.68191	1.68823
10838	YALI1_B12993g_1	0.249075	0.661356	0.566595
10839	YALI1_B12993g_2	0.998754	1.52271	1.73487
10840	YALI1_B12993g_3	1.20102	3.28162	2.54437
10841	YALI1_B12993g_4	-0.276695	-0.384956	-0.575201
10842	YALI1_B12993g_5	1.4718	6.14255	6.07536
10843	YALI1_B12993g_6	1.00329	3.86865	5.32082
10844	YALI1_B12993g_7	0.032178	0.229382	-0.0673969
10845	YALI1_B12993g_8	-0.56423	-0.65042	-0.475455
10846	YALI1_B13041g_1	1.41673	3.55828	2.81149
10847	YALI1_B13041g_2	-0.96218	-1.2531	-1.10237
10848	YALI1_B13041g_3	0.530695	1.47403	1.24004
10849	YALI1_B13041g_4	-1.07526	-1.58538	-1.28784
10850	YALI1_B13041g_5	0.668474	2.57407	2.48033
10851	YALI1_B13041g_6	-0.365483	-0.686298	-0.216972
10852	YALI1_B13041g_7	-0.971147	-0.904195	-0.549339
10853	YALI1_B13041g_8	-0.842403	-1.47842	-1.54291
10854	YALI1_B13069g_1	-1.65113	-1.76418	-1.86301
10855	YALI1_B13069g_2	-1.10398	-1.16522	-1.20269
10856	YALI1_B13069g_3	1.25738	1.99967	1.66163
10857	YALI1_B13069g_4	0.609449	1.54292	1.27312
10858	YALI1_B13069g_5	-0.876027	-1.34291	-1.28077
10859	YALI1_B13069g_6	0.102118	1.00491	0.0516663
10860	YALI1_B13069g_7	-1.12288	-1.58211	-1.35212
10861	YALI1_B13069g_8	-0.748071	-1.13235	-0.923755
10862	YALI1_B13112g_1	1.35959	2.35735	2.69407
10863	YALI1_B13112g_2	0.254769	1.11671	0.932131
10864	YALI1_B13112g_3	0.96201	2.45014	1.72899
10865	YALI1_B13112g_4	-1.02824	-1.5534	-1.63368
10866	YALI1_B13112g_5	-0.0937725	0.488111	0.725564
10867	YALI1_B13112g_6	0.816541	2.58638	1.90999
10868	YALI1_B13112g_7	1.29517	2.36402	2.62565
10869	YALI1_B13112g_8	-0.508816	-0.718345	0.0448864
10870	YALI1_B13122g_1	-0.970591	-1.36053	-1.36134
10871	YALI1_B13122g_2	0.596069	3.0736	4.00121
10872	YALI1_B13122g_3	-0.8658	-1.58704	-1.40338
10873	YALI1_B13122g_4	0.750478	1.55871	1.62838
10874	YALI1_B13122g_5	0.481468	0.806541	0.677269
10875	YALI1_B13122g_6	0.768239	3.71881	3.18609
10876	YALI1_B13122g_7	0.982623	2.09828	2.92846
10877	YALI1_B13122g_8	0.246985	1.46584	0.985854
10878	YALI1_B13137g_1	-1.00909	-0.828665	-1.3088
10879	YALI1_B13137g_2	-0.177465	0.592003	1.18393
10880	YALI1_B13137g_3	0.897375	2.48758	3.68581
10881	YALI1_B13137g_4	-0.600095	-0.938985	-0.714316
10882	YALI1_B13137g_5	0.931773	1.47221	1.62955
10883	YALI1_B13137g_6	0.296448	0.525326	1.20535
10884	YALI1_B13137g_7	-1.03579	-1.51839	-1.94732
10885	YALI1_B13137g_8	0.0953158	0.151108	0.800813
10886	YALI1_B13150g_1	0.291052	0.983289	0.681123
10887	YALI1_B13150g_2	-0.162081	0.0814708	0.365036
10888	YALI1_B13150g_3	0.0126669	1.23695	1.24418
10889	YALI1_B13150g_4	-0.862958	-1.74567	-1.14261
10890	YALI1_B13150g_5	0.62033	2.24661	1.52151
10891	YALI1_B13150g_6	-0.184891	-0.439654	-0.182891
10892	YALI1_B13150g_7	0.909391	1.23764	1.10751
10893	YALI1_B13150g_8	0.544314	1.73232	0.887877
10894	YALI1_B13179g_1	-0.467676	-1.10555	-0.822886
10895	YALI1_B13179g_2	1.23254	3.09643	3.74838
10896	YALI1_B13179g_3	1.56738	5.88316	6.5512
10897	YALI1_B13179g_4	0.984601	2.80024	3.61899
10898	YALI1_B13179g_5	0.637581	1.6581	1.82984
10899	YALI1_B13179g_6	-0.15856	0.209505	0.200003
10900	YALI1_B13179g_7	-0.569759	-0.832372	-0.322604
10901	YALI1_B13179g_8	-0.61733	-0.81051	-0.981298
10902	YALI1_B13259g_1	-0.07192	-0.514849	-0.57071
10903	YALI1_B13259g_2	0.229911	0.532741	1.07949
10904	YALI1_B13259g_3	1.01001	2.07228	1.89187
10905	YALI1_B13259g_4	-0.685334	-0.773995	-0.755723
10906	YALI1_B13259g_5	-0.510103	-0.86607	-0.761125
10907	YALI1_B13259g_6	0.831522	1.99717	1.9757
10908	YALI1_B13259g_7	0.506047	1.27191	0.58645
10909	YALI1_B13259g_8	1.00686	3.39204	4.25313
10910	YALI1_B13290g_1	0.737137	1.39249	2.71521
10911	YALI1_B13290g_2	-1.23535	-1.89199	-1.91107
10912	YALI1_B13290g_3	1.5061	3.68883	4.56632
10913	YALI1_B13290g_4	1.28344	1.90817	2.45231
10914	YALI1_B13290g_5	1.24014	2.12869	2.89275
10915	YALI1_B13290g_6	0.787588	2.31046	1.82488
10916	YALI1_B13290g_7	-0.0444788	-0.565857	-0.4444
10917	YALI1_B13290g_8	0.0119511	0.40754	0.923038
10918	YALI1_B13328g_1	0.472642	1.47789	1.76014
10919	YALI1_B13328g_2	1.13806	2.17454	2.26649
10920	YALI1_B13328g_3	0.95673	1.58057	1.16756
10921	YALI1_B13328g_4	0.767496	1.954	1.28182
10922	YALI1_B13328g_5	0.963862	0.864573	0.902092
10923	YALI1_B13328g_6	1.04812	1.13115	2.17444
10924	YALI1_B13328g_7	-1.08008	-1.33793	-1.55555
10925	YALI1_B13328g_8	1.12172	2.60028	3.06022
10926	YALI1_B13355g_1	-1.01283	-1.33474	-1.38293
10927	YALI1_B13355g_2	0.634112	1.00562	2.20103
10928	YALI1_B13355g_3	1.18188	2.06733	3.27604
10929	YALI1_B13355g_4	-0.137512	1.06295	0.557354
10930	YALI1_B13355g_5	0.798207	1.61927	1.34513
10931	YALI1_B13355g_6	0.750644	1.69176	2.67175
10932	YALI1_B13355g_7	0.551024	0.971885	1.84302
10933	YALI1_B13355g_8	-0.692169	0.416784	0.529976
10934	YALI1_B13401g_1	-0.786343	-1.29727	-1.29583
10935	YALI1_B13401g_2	-1.106	-1.84314	-1.43027
10936	YALI1_B13401g_3	0.300824	1.03241	0.858566
10937	YALI1_B13401g_4	-0.473081	-0.590274	-0.0699872
10938	YALI1_B13401g_5	0.883279	5.38268	3.18768
10939	YALI1_B13401g_6	1.24328	1.71128	3.16053
10940	YALI1_B13401g_7	1.20052	1.15237	0.900697
10941	YALI1_B13401g_8	1.08972	4.18468	4.75866
10942	YALI1_B13411g_1	-0.617497	-0.626168	-0.0335352
10943	YALI1_B13411g_2	-0.629879	-0.876304	-0.425607
10944	YALI1_B13411g_3	1.15136	3.56174	3.39085
10945	YALI1_B13411g_4	-0.622853	-0.964572	-1.17959
10946	YALI1_B13411g_5	1.35062	4.05421	2.92319
10947	YALI1_B13411g_6	0.407001	1.71992	2.96027
10948	YALI1_B13411g_7	0.564055	1.01618	1.04731
10949	YALI1_B13411g_8	-0.838515	-1.51294	-1.27628
10950	YALI1_B13439g_1	1.16819	2.6571	2.79643
10951	YALI1_B13439g_2	-1.13001	-1.74291	-1.49578
10952	YALI1_B13439g_3	0.908896	1.28015	1.29953
10953	YALI1_B13439g_4	-0.548479	-1.76187	-1.95346
10954	YALI1_B13439g_5	-0.165251	0.669908	1.24903
10955	YALI1_B13439g_6	-0.805685	-1.0249	-0.788387
10956	YALI1_B13439g_7	1.01703	1.80727	2.46544
10957	YALI1_B13439g_8	-0.87574	-1.34703	-2.07509
10958	YALI1_B13483g_1	-0.553915	-0.392885	-0.161779
10959	YALI1_B13483g_2	-0.663147	-0.878468	-0.735831
10960	YALI1_B13483g_3	-0.296591	0.0955543	-0.287604
10961	YALI1_B13483g_4	-0.942299	-1.39095	-1.24869
10962	YALI1_B13483g_5	-0.269328	-0.806687	-0.302218
10963	YALI1_B13483g_6	-0.350728	-0.240687	0.408676
10964	YALI1_B13483g_7	0.684405	1.7003	1.71353
10965	YALI1_B13483g_8	1.0122	2.29585	1.87872
10966	YALI1_B13536g_1	-0.753109	-1.00319	-0.598308
10967	YALI1_B13536g_2	0.696541	2.2998	2.65264
10968	YALI1_B13536g_3	1.24002	2.33462	1.85632
10969	YALI1_B13536g_4	0.530676	1.11535	0.876939
10970	YALI1_B13536g_5	-0.511607	-0.749473	-0.594459
10971	YALI1_B13536g_6	1.11179	2.94931	2.50306
10972	YALI1_B13536g_7	-0.506311	-0.923578	-0.861641
10973	YALI1_B13536g_8	0.501992	1.00921	0.829858
10974	YALI1_B13556g_1	-0.750063	-1.26432	-1.67852
10975	YALI1_B13556g_2	-0.333679	-0.182834	-0.110121
10976	YALI1_B13556g_3	-1.42627	-1.7467	-1.71992
10977	YALI1_B13556g_4	-0.987782	-1.43453	-1.77184
10978	YALI1_B13556g_5	1.32395	2.29582	2.38452
10979	YALI1_B13556g_6	1.38149	4.33019	4.72068
10980	YALI1_B13556g_7	1.36433	3.81865	4.87148
10981	YALI1_B13556g_8	0.895865	2.5633	3.98385
10982	YALI1_B13586g_1	0.586252	0.796886	1.20929
10983	YALI1_B13586g_2	0.403344	0.510698	0.499121
10984	YALI1_B13586g_3	-0.482867	-0.500583	-0.460211
10985	YALI1_B13586g_4	1.16287	4.03615	4.08474
10986	YALI1_B13586g_5	0.125447	0.56025	0.628728
10987	YALI1_B13586g_6	-0.318424	0.191837	0.0706262
10988	YALI1_B13586g_7	-0.522737	-0.566777	-0.734477
10989	YALI1_B13586g_8	0.425738	0.884476	0.814799
10990	YALI1_B13614g_1	1.23081	1.84914	2.48463
10991	YALI1_B13614g_2	0.159244	-0.0410661	-0.102996
10992	YALI1_B13614g_3	-0.9766	-1.47465	-1.63696
10993	YALI1_B13614g_4	-0.337992	-0.443152	-0.773776
10994	YALI1_B13614g_5	0.833139	1.35493	1.16722
10995	YALI1_B13614g_6	-0.973252	-1.33029	-1.48767
10996	YALI1_B13614g_7	0.575989	1.56877	1.35217
10997	YALI1_B13614g_8	-1.4661	-2.03516	-2.24645
10998	YALI1_B13641g_1	-0.816373	-1.47564	-0.990429
10999	YALI1_B13641g_2	-0.57342	-0.991695	-0.840338
11000	YALI1_B13641g_3	-0.792853	-1.15954	-0.85255
11001	YALI1_B13641g_4	0.959053	1.67058	2.49903
11002	YALI1_B13641g_5	0.37355	1.09641	0.422783
11003	YALI1_B13641g_6	1.08443	1.38068	1.69103
11004	YALI1_B13641g_7	0.770749	1.80734	1.78083
11005	YALI1_B13641g_8	-0.954741	-1.65442	-1.22295
11006	YALI1_B13662g_1	0.736137	1.47192	2.42236
11007	YALI1_B13662g_2	1.12663	2.01934	3.7705
11008	YALI1_B13662g_3	0.301559	1.23517	0.633096
11009	YALI1_B13662g_4	0.719016	1.58844	1.50661
11010	YALI1_B13662g_5	1.57754	4.599	4.56735
11011	YALI1_B13662g_6	-0.563255	-1.21449	-0.852714
11012	YALI1_B13662g_7	1.23479	2.38696	2.42175
11013	YALI1_B13662g_8	0.380987	0.677853	0.983788
11014	YALI1_B13699g_1	0.669582	1.67986	2.78438
11015	YALI1_B13699g_2	-1.48098	-1.99788	-2.09038
11016	YALI1_B13699g_3	0.864146	1.80742	1.89522
11017	YALI1_B13699g_4	1.08719	1.54724	0.932538
11018	YALI1_B13699g_5	0.825821	1.9985	2.27563
11019	YALI1_B13699g_6	-0.476592	-0.217333	-0.171704
11020	YALI1_B13699g_7	1.06683	3.51155	4.20425
11021	YALI1_B13699g_8	0.815442	2.10781	1.47012
11022	YALI1_B13723g_1	0.835489	2.61706	3.5289
11023	YALI1_B13723g_2	1.45323	2.40291	2.01333
11024	YALI1_B13723g_3	-0.190914	0.15399	0.497367
11025	YALI1_B13723g_4	-0.325731	0.00826015	0.0816265
11026	YALI1_B13723g_5	1.33841	2.17186	1.41659
11027	YALI1_B13723g_6	-0.638501	-1.06466	-1.1552
11028	YALI1_B13723g_7	0.782746	1.20037	1.5545
11029	YALI1_B13723g_8	1.51024	5.2357	6.27742
11030	YALI1_B13737g_1	0.543408	1.68138	1.57683
11031	YALI1_B13737g_2	0.672275	1.41775	1.5246
11032	YALI1_B13737g_3	1.5378	5.24265	3.29768
11033	YALI1_B13737g_4	1.22556	1.91629	2.12483
11034	YALI1_B13737g_5	0.807784	1.78843	2.62018
11035	YALI1_B13737g_6	0.339174	1.62889	1.88186
11036	YALI1_B13737g_7	0.463139	0.839337	0.825975
11037	YALI1_B13737g_8	1.10951	2.36376	1.47579
11038	YALI1_B13800g_1	0.524416	2.80458	3.09506
11039	YALI1_B13800g_2	1.0629	2.13391	2.22569
11040	YALI1_B13800g_3	0.865875	2.34356	3.13635
11041	YALI1_B13800g_4	-0.711847	-1.18894	-1.26008
11042	YALI1_B13800g_5	0.737475	1.6921	1.65722
11043	YALI1_B13800g_6	1.54156	3.19689	3.43462
11044	YALI1_B13800g_7	-0.838979	-1.11792	-1.25474
11045	YALI1_B13800g_8	0.914765	1.96292	1.88817
11046	YALI1_B13828g_1	-0.993619	-1.50473	-1.4186
11047	YALI1_B13828g_2	-0.828588	-0.962809	-1.01798
11048	YALI1_B13828g_3	1.16989	1.88728	2.91984
11049	YALI1_B13828g_4	0.495545	0.921542	1.15217
11050	YALI1_B13828g_5	-0.900463	-1.28836	-1.17814
11051	YALI1_B13828g_6	0.67402	-0.2133	-1.76781
11052	YALI1_B13828g_7	0.666907	2.43945	3.43336
11053	YALI1_B13828g_8	1.22831	3.91082	2.01982
11054	YALI1_B13886g_1	-0.797388	-0.977921	-0.949693
11055	YALI1_B13886g_2	0.354136	0.410672	-0.256059
11056	YALI1_B13886g_3	0.512456	1.27723	1.30838
11057	YALI1_B13886g_4	0.922823	2.36098	1.94473
11058	YALI1_B13886g_5	-0.834682	-1.51245	-0.933203
11059	YALI1_B13886g_6	-2.40518	-3.13208	-2.07489
11060	YALI1_B13886g_7	0.803146	0.943731	1.62601
11061	YALI1_B13886g_8	-0.915645	-1.35432	-1.15763
11062	YALI1_B13888g_1	0.0761921	0.380409	0.134984
11063	YALI1_B13888g_2	-0.0549019	0.469542	0.176403
11064	YALI1_B13888g_3	1.52092	4.72443	4.06813
11065	YALI1_B13888g_4	0.961044	2.36231	2.78971
11066	YALI1_B13888g_5	-0.949747	-1.50797	-1.66783
11067	YALI1_B13888g_6	-0.371011	-0.30295	-0.868251
11068	YALI1_B13888g_7	0.346182	1.43543	0.959362
11069	YALI1_B13888g_8	1.22502	2.33055	2.00558
11070	YALI1_B13915g_1	0.983168	2.99015	2.29496
11071	YALI1_B13915g_2	1.27275	6.95684	6.95277
11072	YALI1_B13915g_3	0.874705	1.42368	1.12013
11073	YALI1_B13915g_4	-0.784734	-1.38235	-1.04683
11074	YALI1_B13915g_5	0.698809	1.38842	2.05025
11075	YALI1_B13915g_6	0.730601	1.46135	0.481325
11076	YALI1_B13915g_7	-0.824002	-1.81999	-1.72199
11077	YALI1_B13915g_8	1.12046	1.36411	1.93457
11078	YALI1_B13917g_1	-0.556622	-1.1724	-1.11377
11079	YALI1_B13917g_2	-1.07497	-1.75428	-2.04089
11080	YALI1_B13917g_3	-0.528037	-1.25631	-1.17485
11081	YALI1_B13917g_4	-0.172786	-0.3636	0.13435
11082	YALI1_B13917g_5	-1.13315	-1.52521	-1.16553
11083	YALI1_B13917g_6	0.794954	0.725449	-0.198784
11084	YALI1_B13917g_7	0.503041	1.7154	1.76648
11085	YALI1_B13917g_8	1.04662	2.62492	3.51825
11086	YALI1_B13948g_1	1.04976	1.81169	2.03986
11087	YALI1_B13948g_2	1.33913	3.30722	3.38278
11088	YALI1_B13948g_3	0.965301	2.51449	3.88829
11089	YALI1_B13948g_4	-0.205557	1.34927	2.12415
11090	YALI1_B13948g_5	-0.0630326	-0.264866	-0.0819216
11091	YALI1_B13948g_6	-0.720998	-1.61709	-1.1675
11092	YALI1_B13948g_7	-0.671462	-0.505269	-0.155677
11093	YALI1_B13948g_8	1.04048	1.64593	2.52326
11094	YALI1_B13973g_1	1.04211	2.83457	3.11427
11095	YALI1_B13973g_2	1.22968	2.9465	3.41449
11096	YALI1_B13973g_3	0.63923	1.25344	0.696282
11097	YALI1_B13973g_4	0.539167	2.7111	1.89139
11098	YALI1_B13973g_5	-0.996055	-1.57808	-1.31872
11099	YALI1_B13973g_6	0.967552	4.12251	4.873
11100	YALI1_B13973g_7	-0.851684	-1.3696	-1.32199
11101	YALI1_B13973g_8	-0.284117	-0.548638	0.355162
11102	YALI1_B14013g_1	0.994829	2.22455	3.86568
11103	YALI1_B14013g_2	1.92339	3.72016	3.45036
11104	YALI1_B14013g_3	0.89313	1.69206	3.54161
11105	YALI1_B14013g_4	-0.759232	-1.5842	-1.02097
11106	YALI1_B14013g_5	0.513863	1.0813	-0.0939639
11107	YALI1_B14013g_6	1.01826	1.59414	1.87816
11108	YALI1_B14013g_7	0.670356	1.2931	1.65981
11109	YALI1_B14013g_8	0.538562	0.575289	0.559263
11110	YALI1_B14044g_1	0.925921	2.14893	2.47175
11111	YALI1_B14044g_2	-1.01235	-1.17132	-1.41477
11112	YALI1_B14044g_3	-0.428829	-0.190586	0.400954
11113	YALI1_B14044g_4	1.5785	3.77402	3.79936
11114	YALI1_B14044g_5	1.01068	2.15182	2.20717
11115	YALI1_B14044g_6	-0.722433	-0.654831	-1.1225
11116	YALI1_B14044g_7	-0.806768	-0.693533	-0.618349
11117	YALI1_B14044g_8	1.47177	2.90289	2.60779
11118	YALI1_B14064g_1	-1.36845	-1.33357	-1.48332
11119	YALI1_B14064g_2	-0.913207	-1.61636	-1.17891
11120	YALI1_B14064g_3	-0.649948	-1.30979	-1.49927
11121	YALI1_B14064g_4	0.818513	2.63567	2.83637
11122	YALI1_B14064g_5	0.148512	0.617798	0.763489
11123	YALI1_B14064g_6	0.872909	1.11016	1.17616
11124	YALI1_B14064g_7	1.21484	1.61138	2.14713
11125	YALI1_B14064g_8	-0.961118	-1.57818	-1.71016
11126	YALI1_B14121g_1	1.67158	6.3273	5.93818
11127	YALI1_B14121g_2	1.30984	2.43568	1.35165
11128	YALI1_B14121g_3	-0.808464	-1.21243	-0.948611
11129	YALI1_B14121g_4	0.84022	4.45065	4.20187
11130	YALI1_B14121g_5	0.901712	2.67046	3.53117
11131	YALI1_B14121g_6	1.74872	3.03727	3.55661
11132	YALI1_B14121g_7	-1.01633	-1.84627	-1.81625
11133	YALI1_B14121g_8	0.751489	1.35863	1.85693
11134	YALI1_B14147g_1	-0.853192	-1.27748	-1.61489
11135	YALI1_B14147g_2	-0.0931395	-0.0681156	-0.288814
11136	YALI1_B14147g_3	-0.134554	0.649155	1.08699
11137	YALI1_B14147g_4	0.752026	2.00317	1.85109
11138	YALI1_B14147g_5	0.886809	2.09709	1.71424
11139	YALI1_B14147g_6	0.56811	0.633416	0.88782
11140	YALI1_B14147g_7	0.35876	2.14422	1.97196
11141	YALI1_B14147g_8	1.45578	2.59362	2.40223
11142	YALI1_B14150g_1	1.37935	3.52785	4.29909
11143	YALI1_B14150g_2	1.46076	3.61672	4.20735
11144	YALI1_B14150g_3	0.647215	1.03456	0.514748
11145	YALI1_B14150g_4	0.494849	1.49548	2.42666
11146	YALI1_B14150g_5	0.661955	0.376431	0.488762
11147	YALI1_B14150g_6	-0.516924	0.0353923	0.674835
11148	YALI1_B14150g_7	-0.225805	-0.411745	0.462556
11149	YALI1_B14150g_8	1.10488	0.624172	0.261191
11150	YALI1_B14187g_1	1.40422	1.60791	3.78109
11151	YALI1_B14187g_2	1.08762	1.91447	2.39919
11152	YALI1_B14187g_3	-0.28641	-0.248834	0.0652213
11153	YALI1_B14187g_4	0.699143	2.48872	1.90972
11154	YALI1_B14187g_5	0.986453	3.74245	5.04233
11155	YALI1_B14187g_6	0.406672	0.945237	1.3655
11156	YALI1_B14187g_7	1.07159	1.76171	1.78932
11157	YALI1_B14187g_8	0.997632	1.49999	2.1245
11158	YALI1_B14194g_1	0.993418	1.62228	2.42626
11159	YALI1_B14194g_2	0.716631	0.722108	0.789497
11160	YALI1_B14194g_3	-1.03033	-1.79757	-1.97527
11161	YALI1_B14194g_4	-0.625435	-0.715533	-0.616568
11162	YALI1_B14194g_5	1.06324	1.86867	2.34117
11163	YALI1_B14194g_6	0.739713	0.818651	0.350222
11164	YALI1_B14194g_7	-0.632061	-1.20442	-0.915147
11165	YALI1_B14194g_8	-0.337353	-0.500896	-0.34965
11166	YALI1_B14236g_1	1.15391	3.73915	2.93022
11167	YALI1_B14236g_2	1.07226	1.70438	1.6495
11168	YALI1_B14236g_3	-0.7252	-0.727525	-0.38959
11169	YALI1_B14236g_4	1.25143	2.72394	4.03455
11170	YALI1_B14236g_5	0.642388	1.69783	1.2268
11171	YALI1_B14236g_6	-0.940511	-1.33941	-1.26256
11172	YALI1_B14236g_7	0.890263	2.48873	1.67962
11173	YALI1_B14236g_8	0.666737	1.04959	1.31092
11174	YALI1_B14238g_1	1.39494	2.85733	2.75346
11175	YALI1_B14238g_2	-1.09317	-1.55013	-1.24841
11176	YALI1_B14238g_3	0.593963	1.74491	1.66346
11177	YALI1_B14238g_4	0.961244	2.38773	4.08589
11178	YALI1_B14238g_5	1.75492	2.8393	3.27193
11179	YALI1_B14238g_6	0.996742	3.49042	6.64413
11180	YALI1_B14238g_7	-0.202519	0.301754	0.364196
11181	YALI1_B14238g_8	0.154778	0.705658	0.891462
11182	YALI1_B14268g_1	0.797665	2.17891	2.4681
11183	YALI1_B14268g_2	1.30596	1.70542	1.88148
11184	YALI1_B14268g_3	0.859861	2.73286	3.4482
11185	YALI1_B14268g_4	-0.0536275	0.457148	0.527525
11186	YALI1_B14268g_5	-0.781539	-0.935948	-0.707894
11187	YALI1_B14268g_6	0.642209	1.6919	1.27612
11188	YALI1_B14268g_7	1.19187	2.08048	2.81526
11189	YALI1_B14268g_8	1.11151	3.55876	3.52935
11190	YALI1_B14292g_1	0.655536	1.68952	1.50459
11191	YALI1_B14292g_2	1.41127	2.68744	2.3214
11192	YALI1_B14292g_3	-0.722931	-1.24912	-0.855936
11193	YALI1_B14292g_4	0.379877	1.79138	1.81977
11194	YALI1_B14292g_5	-0.939021	-1.46328	-1.23489
11195	YALI1_B14292g_6	1.23989	3.43555	4.21682
11196	YALI1_B14292g_7	-1.3406	-1.6036	-1.50202
11197	YALI1_B14292g_8	-0.979939	-1.32308	-2.15512
11198	YALI1_B14308g_1	-1.01762	-1.23618	-1.27725
11199	YALI1_B14308g_2	-0.596873	-0.673314	-0.524201
11200	YALI1_B14308g_3	1.15148	2.91878	2.83396
11201	YALI1_B14308g_4	1.78316	5.79196	5.906
11202	YALI1_B14308g_5	1.0172	2.75572	3.99328
11203	YALI1_B14308g_6	1.07763	3.1319	3.1469
11204	YALI1_B14308g_7	-0.573979	-0.72718	-0.975715
11205	YALI1_B14308g_8	-1.06881	-1.95358	-1.62293
11206	YALI1_B14325g_1	-1.30225	-1.97859	-1.92977
11207	YALI1_B14325g_2	0.790244	3.01886	2.74792
11208	YALI1_B14325g_3	1.56776	2.61997	3.5187
11209	YALI1_B14325g_4	0.410286	0.441239	0.885272
11210	YALI1_B14325g_5	1.26028	2.94195	2.51984
11211	YALI1_B14325g_6	0.901908	2.8846	3.90477
11212	YALI1_B14325g_7	0.797237	1.94	2.14372
11213	YALI1_B14325g_8	1.01043	2.53766	2.52796
11214	YALI1_B14355g_1	0.725319	1.44233	1.79533
11215	YALI1_B14355g_2	-0.913209	-1.40229	-1.52274
11216	YALI1_B14355g_3	-0.876796	-0.884725	-0.523183
11217	YALI1_B14355g_4	0.614758	1.25672	1.35456
11218	YALI1_B14355g_5	0.512144	1.81091	2.22245
11219	YALI1_B14355g_6	1.10105	4.52565	4.22825
11220	YALI1_B14355g_7	-0.772471	-0.635877	-0.783481
11221	YALI1_B14355g_8	-0.939733	-1.39934	-1.3441
11222	YALI1_B14382g_1	-1.08067	-1.47866	-0.920659
11223	YALI1_B14382g_2	0.86043	1.74523	2.04845
11224	YALI1_B14382g_3	1.17206	3.01374	2.63014
11225	YALI1_B14382g_4	0.817057	0.948775	1.55572
11226	YALI1_B14382g_5	0.140908	0.312993	1.19855
11227	YALI1_B14382g_6	-0.707593	-0.87236	-1.00933
11228	YALI1_B14382g_7	0.534942	1.55667	1.70066
11229	YALI1_B14382g_8	0.929657	1.90909	1.36033
11230	YALI1_B14418g_1	0.888132	3.18897	2.59197
11231	YALI1_B14418g_2	1.44983	2.22843	1.66282
11232	YALI1_B14418g_3	-0.996264	-1.16422	-1.18106
11233	YALI1_B14418g_4	0.556464	1.40262	0.983442
11234	YALI1_B14418g_5	0.326281	1.2045	1.61341
11235	YALI1_B14418g_6	0.0237919	-0.325198	-0.159959
11236	YALI1_B14418g_7	-0.812801	-1.20594	-1.17506
11237	YALI1_B14418g_8	0.75124	2.24828	1.98675
11238	YALI1_B14441g_1	1.61908	4.167	2.63245
11239	YALI1_B14441g_2	1.04261	1.42425	2.59264
11240	YALI1_B14441g_3	0.9263	1.12893	1.98443
11241	YALI1_B14441g_4	-0.769982	-0.982514	-1.30463
11242	YALI1_B14441g_5	-1.42516	-1.30201	-1.49699
11243	YALI1_B14441g_6	0.693527	2.59461	1.68294
11244	YALI1_B14441g_7	0.690019	0.98073	0.793565
11245	YALI1_B14441g_8	0.164052	0.798632	-0.0999155
11246	YALI1_B14492g_1	-0.87467	-1.43651	-1.2929
11247	YALI1_B14492g_2	-0.985925	-1.68813	-1.75921
11248	YALI1_B14492g_3	0.546728	1.3493	2.12208
11249	YALI1_B14492g_4	1.44337	2.60035	2.56199
11250	YALI1_B14492g_5	1.28148	2.55687	2.52902
11251	YALI1_B14492g_6	1.03346	2.51804	2.61746
11252	YALI1_B14492g_7	-0.955293	-1.54743	-1.67344
11253	YALI1_B14492g_8	0.885694	2.01156	2.28439
11254	YALI1_B14510g_1	0.920923	3.76727	2.93919
11255	YALI1_B14510g_2	-1.03226	-1.08023	-1.17534
11256	YALI1_B14517g_1	-1.04114	-1.83851	-1.90404
11257	YALI1_B14517g_2	-0.228618	0.397277	0.394185
11258	YALI1_B14517g_3	0.640473	1.92384	2.02495
11259	YALI1_B14517g_4	0.817589	0.839072	2.16652
11260	YALI1_B14517g_5	0.662948	2.21443	2.51322
11261	YALI1_B14517g_6	0.799281	1.85639	1.81662
11262	YALI1_B14517g_7	0.306477	0.0647276	-0.192818
11263	YALI1_B14517g_8	0.975956	1.04066	1.51297
11264	YALI1_B14544g_1	1.68875	4.07324	3.77407
11265	YALI1_B14544g_2	-1.35313	-2.03418	-2.08312
11266	YALI1_B14544g_3	0.0238279	0.525565	1.15716
11267	YALI1_B14544g_4	1.07476	1.59967	1.7121
11268	YALI1_B14544g_5	0.866096	1.2396	1.27999
11269	YALI1_B14544g_6	-0.732799	-1.10169	-1.32452
11270	YALI1_B14544g_7	0.201514	0.939934	0.644241
11271	YALI1_B14544g_8	0.293015	0.818801	1.13967
11272	YALI1_B14573g_1	-1.12801	-1.49062	-1.59245
11273	YALI1_B14573g_2	-0.0463873	-0.0199981	-0.213985
11274	YALI1_B14573g_3	0.975744	2.67556	3.17979
11275	YALI1_B14573g_4	0.97714	1.12244	0.845987
11276	YALI1_B14573g_5	1.29673	3.13502	3.06297
11277	YALI1_B14573g_6	-0.134877	1.05356	1.42899
11278	YALI1_B14573g_7	-0.630088	-0.769693	-0.104288
11279	YALI1_B14573g_8	-0.473849	-1.05605	-0.975536
11280	YALI1_B14600g_1	1.16554	1.5901	2.12468
11281	YALI1_B14600g_2	0.795273	1.8203	1.93656
11282	YALI1_B14600g_3	0.591923	2.1122	1.58053
11283	YALI1_B14600g_4	0.118817	-0.132682	0.247885
11284	YALI1_B14600g_5	0.871236	3.78422	4.06422
11285	YALI1_B14600g_6	-1.5833	-1.99692	-1.54319
11286	YALI1_B14600g_7	1.08197	5.11871	3.35134
11287	YALI1_B14600g_8	0.618126	1.64417	1.45179
11288	YALI1_B14615g_1	-0.0998196	-0.533101	-0.792206
11289	YALI1_B14615g_2	1.15873	2.807	2.40103
11290	YALI1_B14615g_3	0.866518	2.64712	3.10813
11291	YALI1_B14615g_4	0.354914	0.523754	0.201215
11292	YALI1_B14615g_5	-0.152111	0.383863	0.885531
11293	YALI1_B14615g_6	1.11793	2.95429	3.91997
11294	YALI1_B14615g_7	0.959947	1.07688	0.482534
11295	YALI1_B14615g_8	-0.875087	-1.43956	-1.21501
11296	YALI1_B14645g_1	-1.03346	-1.9112	-1.50039
11297	YALI1_B14645g_2	-1.07936	-1.59228	-1.09718
11298	YALI1_B14645g_3	0.686282	1.08664	1.73353
11299	YALI1_B14645g_4	0.25644	1.88169	2.46145
11300	YALI1_B14645g_5	0.731706	1.62585	1.01853
11301	YALI1_B14645g_6	-0.877134	-1.35562	-1.20176
11302	YALI1_B14645g_7	-0.82259	-1.37065	-1.53412
11303	YALI1_B14645g_8	0.901146	2.01759	2.01839
11304	YALI1_B14658g_1	1.13933	1.74194	0.972679
11305	YALI1_B14658g_2	0.96872	3.71305	2.58479
11306	YALI1_B14658g_3	-0.274975	0.169041	0.476836
11307	YALI1_B14658g_4	-0.8788	-1.43109	-1.53781
11308	YALI1_B14658g_5	0.361863	1.85159	2.53436
11309	YALI1_B14658g_6	1.24134	2.43204	2.08506
11310	YALI1_B14658g_7	0.627649	1.82125	1.10614
11311	YALI1_B14658g_8	-1.05275	-1.75443	-2.05977
11312	YALI1_B14680g_1	-1.2	-1.75503	-1.57991
11313	YALI1_B14680g_2	0.804686	2.48697	2.70577
11314	YALI1_B14680g_3	-1.10473	-1.5817	-1.49567
11315	YALI1_B14680g_4	0.547582	2.04003	2.0717
11316	YALI1_B14680g_5	-0.928142	-1.04164	-1.33618
11317	YALI1_B14680g_6	-0.662523	-1.13508	-0.54822
11318	YALI1_B14680g_7	-0.740388	-0.665545	-0.738745
11319	YALI1_B14680g_8	1.52645	3.35556	3.17326
11320	YALI1_B14686g_1	-0.830235	-1.83042	-1.40215
11321	YALI1_B14686g_2	-0.509074	-0.794385	-0.832534
11322	YALI1_B14686g_3	-1.47938	-2.34626	-2.68742
11323	YALI1_B14686g_4	-0.812996	-1.85093	-1.3739
11324	YALI1_B14686g_5	1.27714	4.2284	5.42238
11325	YALI1_B14686g_6	1.17135	2.8833	3.13137
11326	YALI1_B14686g_7	1.22579	5.03346	5.72521
11327	YALI1_B14686g_8	-1.10873	-1.09479	-0.819933
11328	YALI1_B14733g_1	-0.434427	-0.309692	0.221979
11329	YALI1_B14733g_2	-0.723251	-1.06547	-0.863016
11330	YALI1_B14733g_3	-0.259664	0.433272	0.572711
11331	YALI1_B14733g_4	0.12973	0.106078	0.970422
11332	YALI1_B14733g_5	0.350503	1.43312	1.79904
11333	YALI1_B14733g_6	-0.695276	-0.933101	-1.07435
11334	YALI1_B14733g_7	0.876939	4.11281	4.29603
11335	YALI1_B14733g_8	-0.593384	-1.13737	-0.724428
11336	YALI1_B14752g_1	0.814184	1.13524	1.45888
11337	YALI1_B14752g_2	0.409221	0.852732	1.19503
11338	YALI1_B14752g_3	1.37961	2.95163	4.0177
11339	YALI1_B14752g_4	1.18951	2.1268	2.31238
11340	YALI1_B14752g_5	0.281478	0.305166	0.879072
11341	YALI1_B14752g_6	-0.718494	-1.2924	-1.65505
11342	YALI1_B14752g_7	-0.247973	0.638122	0.156712
11343	YALI1_B14752g_8	1.19088	3.75591	3.90358
11344	YALI1_B14793g_1	0.420073	0.770397	0.888263
11345	YALI1_B14793g_2	0.814076	2.58561	1.71688
11346	YALI1_B14793g_3	1.37741	3.16806	3.8725
11347	YALI1_B14793g_4	1.54513	3.23563	2.67523
11348	YALI1_B14793g_5	1.00346	2.00509	2.48917
11349	YALI1_B14793g_6	-0.654914	-0.224611	0.0161762
11350	YALI1_B14793g_7	1.29534	4.00356	4.12407
11351	YALI1_B14793g_8	0.574562	0.874826	0.335858
11352	YALI1_B14804g_1	-0.722763	-1.3397	-1.37453
11353	YALI1_B14804g_2	0.307158	1.9623	1.6533
11354	YALI1_B14804g_3	0.485648	1.75434	1.95851
11355	YALI1_B14804g_4	1.28783	3.46916	3.0354
11356	YALI1_B14804g_5	-0.892541	-1.23976	-1.69912
11357	YALI1_B14804g_6	-0.512168	-0.862301	-0.582507
11358	YALI1_B14804g_7	-1.09362	-1.65706	-1.48321
11359	YALI1_B14804g_8	0.478657	0.00393375	0.662321
11360	YALI1_B14826g_1	-0.980625	-1.68202	-1.17384
11361	YALI1_B14826g_2	1.06607	2.83722	2.75935
11362	YALI1_B14826g_3	-1.15633	-1.56476	-1.64206
11363	YALI1_B14826g_4	0.865353	1.46432	2.18221
11364	YALI1_B14826g_5	-0.993824	-1.03102	-0.57954
11365	YALI1_B14826g_6	-0.662634	-1.26637	-1.24555
11366	YALI1_B14826g_7	-0.938536	-1.69092	-1.81673
11367	YALI1_B14826g_8	-0.908077	-1.57025	-1.75211
11368	YALI1_B14844g_1	-0.680742	-0.640324	-0.677068
11369	YALI1_B14844g_2	1.22625	2.64253	2.46844
11370	YALI1_B14844g_3	1.22801	4.58989	4.71741
11371	YALI1_B14844g_4	0.412783	2.08713	1.63433
11372	YALI1_B14844g_5	-1.10992	-2.11372	-2.4463
11373	YALI1_B14844g_6	-1.13069	-1.35203	-0.966394
11374	YALI1_B14844g_7	-0.815071	-1.25196	-1.17209
11375	YALI1_B14844g_8	0.922314	1.63091	2.94052
11376	YALI1_B14882g_1	1.18851	2.81812	2.27241
11377	YALI1_B14882g_2	1.01192	2.16796	2.47688
11378	YALI1_B14882g_3	1.06575	2.14838	1.51783
11379	YALI1_B14882g_4	0.661266	1.51644	1.17385
11380	YALI1_B14882g_5	-0.0594205	0.921411	1.36786
11381	YALI1_B14882g_6	-2.32577	-2.72347	-2.55023
11382	YALI1_B14882g_7	0.83957	2.90025	2.6176
11383	YALI1_B14882g_8	-0.721753	-0.620036	-0.597219
11384	YALI1_B14924g_1	-0.816375	-1.15087	-0.662877
11385	YALI1_B14924g_2	-0.205504	-0.236148	0.781365
11386	YALI1_B14924g_3	0.935726	1.92034	2.37364
11387	YALI1_B14924g_4	1.11789	1.39413	2.40051
11388	YALI1_B14924g_5	-0.0502122	0.492986	0.21221
11389	YALI1_B14924g_6	0.899623	1.26651	1.74224
11390	YALI1_B14924g_7	1.20687	1.96887	2.54584
11391	YALI1_B14924g_8	0.898145	2.25949	1.33463
11392	YALI1_B14948g_1	1.24345	2.12214	3.08828
11393	YALI1_B14948g_2	1.37198	3.35829	2.5693
11394	YALI1_B14948g_3	-0.34726	-0.686401	-0.889451
11395	YALI1_B14948g_4	0.882764	2.36039	2.33775
11396	YALI1_B14948g_5	0.887317	2.06888	2.51111
11397	YALI1_B14948g_6	1.07617	1.54928	1.80094
11398	YALI1_B14948g_7	-0.328388	-0.63009	0.0047092
11399	YALI1_B14948g_8	-0.609031	-0.793335	-0.468148
11400	YALI1_B14959g_1	0.912836	1.57996	1.97047
11401	YALI1_B14959g_2	0.833574	3.44025	4.64326
11402	YALI1_B14959g_3	1.37649	4.82324	5.77212
11403	YALI1_B14959g_4	-1.18192	-1.73176	-1.51682
11404	YALI1_B14959g_5	-0.136851	0.341013	0.676138
11405	YALI1_B14959g_6	-0.679077	-0.350423	-0.280795
11406	YALI1_B14978g_1	-1.06345	-0.902367	-0.932106
11407	YALI1_B14978g_2	0.610353	2.77888	2.49002
11408	YALI1_B14978g_3	1.03777	1.73011	1.74452
11409	YALI1_B14978g_4	0.48433	2.29911	2.87869
11410	YALI1_B14978g_5	0.689059	1.39781	1.28205
11411	YALI1_B14978g_6	0.682716	3.30447	3.13077
11412	YALI1_B14978g_7	1.08897	2.33998	1.92644
11413	YALI1_B14978g_8	0.735155	1.3027	1.60028
11414	YALI1_B14993g_1	-0.705695	-0.664956	-0.119746
11415	YALI1_B14993g_2	0.448361	3.28101	3.02332
11416	YALI1_B15015g_1	-0.0694175	0.134244	-0.0136829
11417	YALI1_B15015g_2	-0.848318	-1.06263	-1.03793
11418	YALI1_B15015g_3	-0.466951	-0.732281	-0.270908
11419	YALI1_B15015g_4	1.18772	2.21175	2.30744
11420	YALI1_B15015g_5	0.133651	1.01269	1.11369
11421	YALI1_B15015g_6	0.348662	2.97637	3.15213
11422	YALI1_B15015g_7	-0.440163	0.529404	0.480215
11423	YALI1_B15036g_1	0.532521	1.03843	0.785441
11424	YALI1_B15036g_2	1.28149	3.20961	3.71194
11425	YALI1_B15036g_3	0.656287	1.46887	0.557185
11426	YALI1_B15036g_4	0.101346	0.524098	0.54462
11427	YALI1_B15036g_5	0.382401	1.32729	0.958951
11428	YALI1_B15072g_1	-0.0969187	-0.0996168	0.0947705
11429	YALI1_B15072g_2	1.10988	3.42973	1.78553
11430	YALI1_B15072g_3	1.18333	2.76906	2.90702
11431	YALI1_B15072g_4	-0.296147	0.14937	-0.743592
11432	YALI1_B15072g_5	-0.817925	-1.11333	-0.861529
11433	YALI1_B15072g_6	0.696515	1.46597	1.37693
11434	YALI1_B15072g_7	0.808382	2.52133	2.52574
11435	YALI1_B15072g_8	1.38153	2.98488	2.91055
11436	YALI1_B15092g_1	0.585778	1.44061	1.403
11437	YALI1_B15092g_2	1.06246	2.64903	2.4641
11438	YALI1_B15092g_3	0.282181	0.720874	0.617706
11439	YALI1_B15092g_4	-1.25424	-2.06839	-2.10295
11440	YALI1_B15092g_5	1.4504	4.20161	4.33724
11441	YALI1_B15092g_6	0.834763	1.14231	0.983923
11442	YALI1_B15092g_7	0.899506	3.20764	3.43245
11443	YALI1_B15109g_1	0.737455	1.03212	1.27826
11444	YALI1_B15109g_2	-0.893923	-0.595461	-0.0549402
11445	YALI1_B15109g_3	1.16401	2.6838	4.04063
11446	YALI1_B15109g_4	-0.485465	0.404252	0.499726
11447	YALI1_B15109g_5	0.891388	1.76729	1.41374
11448	YALI1_B15109g_6	0.680202	1.20305	2.21322
11449	YALI1_B15109g_7	1.2615	3.42608	5.3964
11450	YALI1_B15109g_8	-1.00228	-1.50611	-1.15062
11451	YALI1_B15151g_1	0.638249	2.14617	4.27181
11452	YALI1_B15151g_2	1.1649	3.22653	3.09951
11453	YALI1_B15151g_3	-0.64486	-0.857081	-1.08225
11454	YALI1_B15151g_4	-0.771911	-0.895955	-0.181817
11455	YALI1_B15151g_5	1.36808	4.00115	4.74468
11456	YALI1_B15151g_6	-0.192649	0.104046	-0.950628
11457	YALI1_B15151g_7	1.09182	2.04503	1.66617
11458	YALI1_B15151g_8	-0.478575	0.363991	-0.39477
11459	YALI1_B15180g_1	0.385805	0.412191	0.798706
11460	YALI1_B15180g_2	1.01566	2.00156	2.31328
11461	YALI1_B15180g_3	-0.910439	-1.45543	-1.4933
11462	YALI1_B15180g_4	0.396595	1.66686	2.1025
11463	YALI1_B15180g_5	-0.777115	-1.07684	-0.70713
11464	YALI1_B15180g_6	-0.541919	-0.61393	-0.32092
11465	YALI1_B15180g_7	0.946777	2.00704	2.43602
11466	YALI1_B15180g_8	-0.821243	-1.26787	-1.47958
11467	YALI1_B15192g_1	-0.643261	-1.20631	-1.08439
11468	YALI1_B15192g_2	-0.353896	-1.27587	-1.29981
11469	YALI1_B15192g_3	0.98981	3.50259	3.68919
11470	YALI1_B15192g_4	0.982491	3.21394	3.49438
11471	YALI1_B15192g_5	1.4886	4.08455	5.99652
11472	YALI1_B15192g_6	-0.288676	-0.0661738	-0.0910966
11473	YALI1_B15192g_7	0.915254	1.71951	2.08944
11474	YALI1_B15192g_8	0.0289801	0.0148511	0.100707
11475	YALI1_B15237g_1	-1.60877	-1.23797	-1.05073
11476	YALI1_B15237g_2	1.008	1.43939	1.30137
11477	YALI1_B15237g_3	1.19817	2.99818	2.4786
11478	YALI1_B15237g_4	0.5651	1.23116	0.860651
11479	YALI1_B15237g_5	0.148287	0.750302	1.26317
11480	YALI1_B15237g_6	1.53213	5.80622	6.48233
11481	YALI1_B15237g_7	1.18236	2.47136	2.19315
11482	YALI1_B15237g_8	1.28698	2.78558	3.26567
11483	YALI1_B15275g_1	0.905319	2.25188	3.36218
11484	YALI1_B15275g_2	0.332584	1.1669	0.620676
11485	YALI1_B15275g_3	1.15882	5.23857	6.53218
11486	YALI1_B15275g_4	-0.462674	-0.450178	0.122565
11487	YALI1_B15275g_5	-0.198184	-0.0131577	-0.410293
11488	YALI1_B15275g_6	1.50281	3.67954	4.8155
11489	YALI1_B15275g_7	-1.05249	-1.3639	-2.33222
11490	YALI1_B15275g_8	-1.3069	-1.5501	-1.36485
11491	YALI1_B15301g_1	-1.10477	-1.56672	-1.20085
11492	YALI1_B15301g_2	1.24148	2.73473	2.78482
11493	YALI1_B15301g_3	0.501238	2.07754	1.87102
11494	YALI1_B15307g_1	-1.33336	-1.23416	-1.33238
11495	YALI1_B15307g_2	-1.5955	-1.82773	-1.73195
11496	YALI1_B15307g_3	1.14898	2.87591	2.71525
11497	YALI1_B15307g_4	0.753298	3.3986	3.09022
11498	YALI1_B15307g_5	0.107828	-0.00905309	-0.331453
11499	YALI1_B15307g_6	0.419677	1.32767	1.68929
11500	YALI1_B15307g_7	-1.12446	-1.53967	-1.43043
11501	YALI1_B15310g_1	-0.190371	-0.15939	0.282484
11502	YALI1_B15310g_2	1.05287	4.7997	5.95706
11503	YALI1_B15310g_3	0.217109	1.01104	1.22812
11504	YALI1_B15310g_4	-0.641193	-0.926451	-0.947029
11505	YALI1_B15310g_5	0.302509	0.573143	0.747877
11506	YALI1_B15310g_6	-1.064	-1.37703	-0.940288
11507	YALI1_B15310g_7	-0.939683	-1.54787	-1.85833
11508	YALI1_B15310g_8	-0.486623	-1.22336	-1.16135
11509	YALI1_B15346g_1	-0.115348	0.0363928	0.239268
11510	YALI1_B15346g_2	0.575427	1.29644	1.03213
11511	YALI1_B15346g_3	0.821767	1.84077	2.42589
11512	YALI1_B15346g_4	0.864737	3.33958	3.50282
11513	YALI1_B15346g_5	0.861444	2.86262	2.23532
11514	YALI1_B15346g_6	0.545509	0.825604	1.03892
11515	YALI1_B15346g_7	0.440884	2.84517	3.54529
11516	YALI1_B15346g_8	1.20303	4.64204	5.65248
11517	YALI1_B15380g_1	0.524222	1.65063	2.45461
11518	YALI1_B15380g_2	-0.16482	0.0201675	0.289475
11519	YALI1_B15380g_3	1.51902	3.34228	4.44553
11520	YALI1_B15380g_4	0.366292	0.9204	1.59196
11521	YALI1_B15380g_5	-1.03707	-1.18534	-1.49218
11522	YALI1_B15380g_6	-0.238302	0.780486	0.301911
11523	YALI1_B15380g_7	1.30846	2.74245	2.27202
11524	YALI1_B15380g_8	-0.0521914	0.683822	0.868226
11525	YALI1_B15440g_1	0.274144	2.44896	3.09351
11526	YALI1_B15440g_2	1.39755	2.82053	5.05841
11527	YALI1_B15440g_3	-0.826984	-1.1146	-1.18676
11528	YALI1_B15440g_4	-1.18489	-2.10732	-2.16931
11529	YALI1_B15440g_5	0.492922	1.35977	1.02458
11530	YALI1_B15440g_6	0.567333	0.57788	1.07922
11531	YALI1_B15440g_7	0.988334	2.69398	2.41365
11532	YALI1_B15440g_8	-0.962733	-1.41605	-1.22384
11533	YALI1_B15460g_1	1.30075	3.81446	3.11951
11534	YALI1_B15460g_2	0.847457	2.92492	1.9671
11535	YALI1_B15460g_3	1.49866	2.63409	3.24212
11536	YALI1_B15460g_4	0.552297	2.17667	2.8649
11537	YALI1_B15460g_5	1.01005	1.6271	2.17888
11538	YALI1_B15460g_6	0.994434	2.43233	1.51109
11539	YALI1_B15460g_7	1.42233	2.12524	1.80131
11540	YALI1_B15475g_1	0.492356	1.44825	1.33016
11541	YALI1_B15475g_2	0.827299	1.70432	2.20804
11542	YALI1_B15475g_3	0.587565	1.93518	2.21248
11543	YALI1_B15475g_4	-0.872395	-1.56081	-1.42814
11544	YALI1_B15475g_5	0.306409	0.786435	0.954424
11545	YALI1_B15475g_6	0.584824	1.14357	1.71017
11546	YALI1_B15475g_7	0.836387	2.64313	1.71198
11547	YALI1_B15475g_8	1.40761	7.09596	7.35439
11548	YALI1_B15482g_1	0.75943	1.36468	1.30484
11549	YALI1_B15482g_2	1.11056	3.26978	4.1922
11550	YALI1_B15482g_3	0.886324	1.76739	2.06203
11551	YALI1_B15482g_4	1.36488	1.82307	1.62147
11552	YALI1_B15482g_5	-0.0125487	-0.15073	-0.119816
11553	YALI1_B15482g_6	0.804302	1.28733	-0.00286608
11554	YALI1_B15482g_7	0.977974	2.04704	2.48605
11555	YALI1_B15482g_8	1.02373	2.23348	2.08515
11556	YALI1_B15509g_1	0.550027	0.953705	0.992148
11557	YALI1_B15509g_2	-0.89099	-1.23817	-1.56655
11558	YALI1_B15509g_3	0.898083	2.04253	2.34835
11559	YALI1_B15509g_4	0.839939	1.75674	1.41058
11560	YALI1_B15509g_5	1.34337	1.36067	1.58606
11561	YALI1_B15509g_6	0.863292	1.92018	1.99203
11562	YALI1_B15509g_7	-0.461557	-0.514898	-0.567448
11563	YALI1_B15509g_8	0.794318	2.15074	2.43281
11564	YALI1_B15521g_1	0.196341	0.102688	0.35621
11565	YALI1_B15521g_2	1.44514	4.09208	5.13594
11566	YALI1_B15521g_3	-1.06007	-1.69674	-1.4613
11567	YALI1_B15521g_4	0.277915	0.32535	0.555725
11568	YALI1_B15521g_5	-0.529335	-0.130859	-0.721837
11569	YALI1_B15521g_6	-0.187554	0.166458	0.378851
11570	YALI1_B15521g_7	0.707523	0.849238	0.864752
11571	YALI1_B15521g_8	1.29983	2.27317	3.63514
11572	YALI1_B15560g_1	-1.30919	-1.89618	-1.65336
11573	YALI1_B15560g_2	0.0355358	1.71083	1.7493
11574	YALI1_B15560g_3	0.878462	2.85734	4.51558
11575	YALI1_B15560g_4	0.175702	1.03504	1.39044
11576	YALI1_B15560g_5	0.774716	2.27736	2.57782
11577	YALI1_B15560g_6	0.863872	2.6018	3.19503
11578	YALI1_B15560g_7	1.21626	2.52865	2.16836
11579	YALI1_B15560g_8	-0.573065	-0.0106926	0.829876
11580	YALI1_B15587g_1	0.370411	0.759087	1.02189
11581	YALI1_B15587g_2	0.888924	2.26023	1.46633
11582	YALI1_B15587g_3	-0.801866	-1.36443	-0.926921
11583	YALI1_B15587g_4	-0.736948	-0.982908	-0.639047
11584	YALI1_B15587g_5	1.06932	3.8021	2.61483
11585	YALI1_B15587g_6	-0.311057	-0.415594	-0.222918
11586	YALI1_B15587g_7	0.930502	1.29749	1.73001
11587	YALI1_B15587g_8	0.393786	1.08542	0.395595
11588	YALI1_B15592g_1	1.10856	3.34143	2.87547
11589	YALI1_B15592g_2	0.721303	2.7087	2.41402
11590	YALI1_B15592g_3	0.0967773	0.57986	1.16473
11591	YALI1_B15592g_4	0.492701	0.897543	0.826731
11592	YALI1_B15592g_5	0.9149	1.94427	2.51026
11593	YALI1_B15592g_6	0.0249183	0.0133217	-0.264049
11594	YALI1_B15592g_7	0.925344	0.382764	0.114119
11595	YALI1_B15592g_8	1.54505	3.00836	4.96133
11596	YALI1_B15624g_1	0.741161	2.61016	2.80143
11597	YALI1_B15624g_2	-0.332172	-0.405532	-0.6567
11598	YALI1_B15624g_3	0.66214	0.611766	1.46018
11599	YALI1_B15624g_4	-0.835592	-2.04992	-1.78308
11600	YALI1_B15624g_5	-0.569595	-0.519531	-0.825586
11601	YALI1_B15624g_6	0.454322	1.03069	1.17477
11602	YALI1_B15624g_7	0.210819	0.371038	1.23438
11603	YALI1_B15624g_8	-0.595944	-1.17607	-0.656652
11604	YALI1_B15655g_1	-0.249095	0.0804515	-0.0148749
11605	YALI1_B15655g_2	1.34088	4.15805	3.7419
11606	YALI1_B15655g_3	0.410399	1.28017	0.872129
11607	YALI1_B15655g_4	-0.159825	0.197957	0.475027
11608	YALI1_B15655g_5	-1.20917	-1.52865	-2.37187
11609	YALI1_B15655g_6	-1.12092	-1.3142	-1.33413
11610	YALI1_B15655g_7	1.45244	3.32768	2.92107
11611	YALI1_B15655g_8	0.809635	1.92165	2.54857
11612	YALI1_B15670g_1	0.905773	1.17673	1.14528
11613	YALI1_B15670g_2	1.63108	3.66588	4.75371
11614	YALI1_B15670g_3	0.601541	1.68747	2.39868
11615	YALI1_B15670g_4	-0.462428	-0.748374	-0.735692
11616	YALI1_B15670g_5	1.45488	3.12338	3.46649
11617	YALI1_B15670g_6	-0.0639001	0.0597257	0.342546
11618	YALI1_B15670g_7	0.954782	1.96042	1.67159
11619	YALI1_B15670g_8	0.529375	1.90202	1.5524
11620	YALI1_B15692g_1	1.07784	2.08215	2.00583
11621	YALI1_B15692g_2	1.35551	4.63915	4.90088
11622	YALI1_B15692g_3	1.19736	2.88455	1.83153
11623	YALI1_B15692g_4	1.16644	2.67067	2.61071
11624	YALI1_B15692g_5	1.28065	2.51132	3.96683
11625	YALI1_B15692g_6	-0.957354	-0.451119	0.0240157
11626	YALI1_B15692g_7	1.09856	2.75316	2.80553
11627	YALI1_B15692g_8	0.880533	2.86054	3.83808
11628	YALI1_B15703g_1	0.549942	1.61478	2.30332
11629	YALI1_B15703g_2	1.02124	2.2543	2.54461
11630	YALI1_B15703g_3	1.52873	2.64472	1.8036
11631	YALI1_B15706g_1	0.907604	0.888055	0.555692
11632	YALI1_B15706g_2	0.172204	-0.019161	0.53084
11633	YALI1_B15706g_3	0.603254	0.935754	0.780171
11634	YALI1_B15706g_4	0.153196	0.597264	0.810806
11635	YALI1_B15706g_5	0.70245	1.3662	1.68248
11636	YALI1_B15706g_6	1.49381	4.67307	2.80615
11637	YALI1_B15706g_7	-1.22719	-1.89624	-1.56628
11638	YALI1_B15706g_8	-0.25188	-0.0974789	-0.00760531
11639	YALI1_B15733g_1	0.883049	2.49853	1.79238
11640	YALI1_B15742g_1	0.487558	2.35715	2.12282
11641	YALI1_B15742g_2	0.179602	1.71928	2.57569
11642	YALI1_B15742g_3	-1.08222	-1.55768	-1.24524
11643	YALI1_B15742g_4	0.847566	1.53111	1.62796
11644	YALI1_B15742g_5	0.687265	2.29183	3.23002
11645	YALI1_B15742g_6	-0.372693	-0.562512	-0.534004
11646	YALI1_B15742g_7	-0.0499492	0.436675	0.762699
11647	YALI1_B15742g_8	-0.0767741	0.295229	0.255097
11648	YALI1_B15792g_1	1.04845	1.96704	2.54619
11649	YALI1_B15792g_2	-0.209668	0.410779	0.536632
11650	YALI1_B15792g_3	0.425745	-0.0674299	0.627174
11651	YALI1_B15792g_4	0.733398	2.06737	3.04863
11652	YALI1_B15792g_5	0.888463	1.67853	1.69582
11653	YALI1_B15792g_6	1.09694	1.51994	1.67613
11654	YALI1_B15792g_7	-0.826587	-1.0567	-1.36804
11655	YALI1_B15792g_8	0.549233	1.40611	1.15727
11656	YALI1_B15852g_1	0.783845	0.985128	0.785964
11657	YALI1_B15852g_2	1.33192	3.22145	2.42481
11658	YALI1_B15852g_3	-0.774926	-1.40917	-1.16288
11659	YALI1_B15852g_4	0.832303	1.56434	1.61164
11660	YALI1_B15852g_5	0.776063	3.00159	2.93524
11661	YALI1_B15852g_6	-0.733984	-1.37758	-0.763049
11662	YALI1_B15852g_7	0.15181	1.24918	1.52628
11663	YALI1_B15852g_8	-0.431642	-0.658554	-0.0941
11664	YALI1_B15887g_1	-0.755178	-0.636699	-0.323435
11665	YALI1_B15887g_2	-0.571745	-1.14028	-1.24526
11666	YALI1_B15887g_3	1.28117	1.95582	3.49004
11667	YALI1_B15887g_4	0.273363	0.236996	0.517166
11668	YALI1_B15887g_5	0.678981	1.1017	1.12485
11669	YALI1_B15887g_6	-0.795721	-0.789564	-0.555136
11670	YALI1_B15887g_7	-1.09035	-1.2495	-1.61852
11671	YALI1_B15887g_8	-0.919565	0.356856	0.628481
11672	YALI1_B15905g_1	-0.821749	-1.12969	-0.813669
11673	YALI1_B15905g_2	-1.38324	-1.91494	-1.74455
11674	YALI1_B15905g_3	0.228557	0.121281	0.214698
11675	YALI1_B15905g_4	-0.205371	-0.853924	-0.502261
11676	YALI1_B15905g_5	-0.423175	-0.381228	0.372549
11677	YALI1_B15905g_6	0.818204	2.41857	2.23645
11678	YALI1_B15905g_7	1.1712	3.3406	4.37426
11679	YALI1_B15905g_8	0.813137	1.35221	1.57652
11680	YALI1_B15928g_1	0.0393718	1.27943	1.32712
11681	YALI1_B15928g_2	-0.702526	-0.914212	-0.863726
11682	YALI1_B15928g_3	-0.350433	-0.660072	-0.848431
11683	YALI1_B15928g_4	0.592898	1.1193	1.75654
11684	YALI1_B15928g_5	-0.160989	-0.146029	-0.0554032
11685	YALI1_B15928g_6	1.28656	3.71525	6.11125
11686	YALI1_B15928g_7	1.49578	3.50649	3.80466
11687	YALI1_B15928g_8	0.578833	0.903387	1.91873
11688	YALI1_B15943g_1	1.30548	2.75632	2.6426
11689	YALI1_B15943g_2	1.56239	2.85142	3.33566
11690	YALI1_B15943g_3	1.10144	1.87632	2.88414
11691	YALI1_B15943g_4	1.43177	2.74073	3.70066
11692	YALI1_B15943g_5	0.956463	2.85504	2.6384
11693	YALI1_B15943g_6	-0.729796	-0.735646	-0.771824
11694	YALI1_B15943g_7	0.917869	0.892113	0.728324
11695	YALI1_B15943g_8	-1.00224	-1.5935	-1.52901
11696	YALI1_B15964g_1	0.907629	5.54084	2.6725
11697	YALI1_B15964g_2	-0.835035	-1.40059	-1.27205
11698	YALI1_B15964g_3	1.29271	3.89439	4.7432
11699	YALI1_B15964g_4	0.645729	0.996156	0.629969
11700	YALI1_B15964g_5	0.0922709	1.12816	1.24129
11701	YALI1_B15988g_1	0.745702	2.36515	2.0465
11702	YALI1_B15988g_2	-0.864589	-1.40073	-0.989815
11703	YALI1_B15988g_3	1.66564	4.32614	4.58787
11704	YALI1_B15988g_4	0.0497881	0.676085	0.439145
11705	YALI1_B15988g_5	1.42799	5.21656	5.17604
11706	YALI1_B15988g_6	-0.734625	-1.09213	-0.934566
11707	YALI1_B15988g_7	1.17768	1.86694	1.98051
11708	YALI1_B15988g_8	0.804174	3.34986	2.64868
11709	YALI1_B15996g_1	-0.385951	0.314662	0.529627
11710	YALI1_B15996g_2	0.833722	4.48694	6.34112
11711	YALI1_B15996g_3	1.70597	6.73527	6.74388
11712	YALI1_B15996g_4	-0.91608	-1.57871	-1.81967
11713	YALI1_B16022g_1	0.960831	2.10312	2.03815
11714	YALI1_B16022g_2	-1.38387	-1.66265	-1.66525
11715	YALI1_B16022g_3	-0.535701	-0.800377	-0.151518
11716	YALI1_B16022g_4	1.00312	3.03681	4.0297
11717	YALI1_B16022g_5	-0.446252	-0.382372	-0.426876
11718	YALI1_B16022g_6	0.994192	2.21141	3.17482
11719	YALI1_B16022g_7	1.62528	4.57444	4.64957
11720	YALI1_B16022g_8	0.35053	1.23022	1.36897
11721	YALI1_B16068g_1	0.971565	3.47739	3.26957
11722	YALI1_B16068g_2	1.19462	2.85905	2.53864
11723	YALI1_B16068g_3	1.19531	2.30641	1.71168
11724	YALI1_B16068g_4	1.08304	2.07599	1.84623
11725	YALI1_B16068g_5	0.772764	1.96895	2.33045
11726	YALI1_B16068g_6	1.49694	1.98765	2.65632
11727	YALI1_B16068g_7	-1.15342	-1.04633	-0.934413
11728	YALI1_B16068g_8	0.946654	2.59231	1.72707
11729	YALI1_B16087g_1	-0.688493	-0.130293	0.12861
11730	YALI1_B16087g_2	1.34401	3.27695	3.21376
11731	YALI1_B16087g_3	1.92866	6.81092	6.67282
11732	YALI1_B16087g_4	1.14902	1.2232	0.750467
11733	YALI1_B16087g_5	0.879288	3.8885	6.09773
11734	YALI1_B16087g_6	1.23325	4.55417	7.47778
11735	YALI1_B16087g_7	0.190146	0.485189	1.54098
11736	YALI1_B16087g_8	1.54545	6.01171	4.55242
11737	YALI1_B16110g_1	0.887185	1.52177	0.923024
11738	YALI1_B16110g_2	-0.894284	-1.57143	-1.58191
11739	YALI1_B16110g_3	1.28338	3.0934	3.12189
11740	YALI1_B16110g_4	0.756535	2.74598	2.48699
11741	YALI1_B16110g_5	-0.196856	-0.0975171	-0.0906227
11742	YALI1_B16110g_6	0.500636	1.81993	1.98086
11743	YALI1_B16110g_7	0.299925	0.618101	0.304359
11744	YALI1_B16110g_8	1.07127	2.86907	5.41084
11745	YALI1_B16158g_1	0.0646904	0.503753	0.456254
11746	YALI1_B16158g_2	0.937508	3.27212	4.71126
11747	YALI1_B16158g_3	0.649684	1.84611	1.16009
11748	YALI1_B16158g_4	-0.420433	-0.525153	-0.697251
11749	YALI1_B16158g_5	0.424292	1.3239	1.30371
11750	YALI1_B16158g_6	1.43414	1.55644	1.4149
11751	YALI1_B16158g_7	0.931449	2.07317	2.06575
11752	YALI1_B16158g_8	0.718358	0.56255	1.55084
11753	YALI1_B16194g_1	-0.386758	-0.378152	-0.715207
11754	YALI1_B16194g_2	0.217555	0.521409	0.922182
11755	YALI1_B16194g_3	0.402729	1.44073	1.91585
11756	YALI1_B16194g_4	0.513361	0.333606	0.799168
11757	YALI1_B16194g_5	0.826789	1.25138	2.5626
11758	YALI1_B16194g_6	0.412794	0.896631	1.29013
11759	YALI1_B16194g_7	1.61681	2.23014	3.6209
11760	YALI1_B16194g_8	1.08547	2.6574	3.1643
11761	YALI1_B16239g_1	1.31393	3.99923	3.76995
11762	YALI1_B16239g_2	0.62108	2.40729	2.58166
11763	YALI1_B16239g_3	0.601174	2.39092	2.01494
11764	YALI1_B16239g_4	0.0161669	-0.350441	0.0891267
11765	YALI1_B16239g_5	0.647222	3.0677	3.83243
11766	YALI1_B16239g_6	0.226692	0.496793	0.702475
11767	YALI1_B16239g_7	1.22243	5.48913	5.52684
11768	YALI1_B16239g_8	1.21903	2.79472	3.68553
11769	YALI1_B16255g_1	0.66267	1.89771	2.47554
11770	YALI1_B16255g_2	1.28635	3.18163	3.5543
11771	YALI1_B16255g_3	0.752499	3.04867	3.87776
11772	YALI1_B16255g_4	0.871748	2.18347	4.56985
11773	YALI1_B16255g_5	1.21743	4.53404	3.77712
11774	YALI1_B16255g_6	1.37887	7.21343	7.16037
11775	YALI1_B16255g_7	1.42683	3.04094	3.1591
11776	YALI1_B16255g_8	0.592689	2.02004	2.24429
11777	YALI1_B16277g_1	1.29691	2.07196	2.77523
11778	YALI1_B16277g_2	0.758944	1.34865	2.15377
11779	YALI1_B16277g_3	0.753269	0.59651	0.569922
11780	YALI1_B16277g_4	-0.82706	-0.998371	-1.02075
11781	YALI1_B16277g_5	0.605517	1.38418	1.63933
11782	YALI1_B16277g_6	-0.872229	-1.34972	-0.819894
11783	YALI1_B16277g_7	-1.30341	-1.85788	-1.73015
11784	YALI1_B16277g_8	0.586624	0.783458	0.271021
11785	YALI1_B16309g_1	0.583269	0.533675	0.785264
11786	YALI1_B16309g_2	0.586053	0.885365	1.30857
11787	YALI1_B16309g_3	0.521981	1.2732	1.71103
11788	YALI1_B16309g_4	0.884382	2.41291	2.21485
11789	YALI1_B16309g_5	-0.00366058	0.732745	0.282188
11790	YALI1_B16309g_6	0.951529	2.09684	2.21932
11791	YALI1_B16309g_7	0.876121	6.47073	4.50413
11792	YALI1_B16309g_8	0.0785172	-0.362856	0.527709
11793	YALI1_B16318g_1	0.881038	1.87254	1.64215
11794	YALI1_B16318g_2	1.31541	3.97367	2.94248
11795	YALI1_B16318g_3	-0.371531	-0.806514	-0.609405
11796	YALI1_B16318g_4	-0.703798	-0.838671	-1.48474
11797	YALI1_B16318g_5	1.38012	5.37044	5.77305
11798	YALI1_B16318g_6	-0.0628319	-0.512556	-0.526934
11799	YALI1_B16318g_7	1.09574	2.11134	1.91996
11800	YALI1_B16318g_8	0.746552	1.37072	2.2281
11801	YALI1_B16375g_1	1.19118	1.9116	2.08575
11802	YALI1_B16375g_2	-1.07889	-1.73376	-1.55424
11803	YALI1_B16375g_3	1.39219	4.34371	4.55572
11804	YALI1_B16375g_4	0.423614	1.38636	2.5144
11805	YALI1_B16375g_5	-0.971871	-1.45287	-1.16878
11806	YALI1_B16375g_6	0.00191165	-0.105773	0.40814
11807	YALI1_B16375g_7	-0.794182	-1.49929	-1.1572
11808	YALI1_B16375g_8	0.453708	1.67671	2.15214
11809	YALI1_B16410g_1	0.746166	1.92159	2.41569
11810	YALI1_B16410g_2	-1.02628	-1.65737	-1.8212
11811	YALI1_B16410g_3	0.425238	1.37314	2.18867
11812	YALI1_B16410g_4	1.07514	3.11969	4.38956
11813	YALI1_B16410g_5	1.00457	2.55012	3.46991
11814	YALI1_B16410g_6	-1.14746	-1.21535	-0.970516
11815	YALI1_B16410g_7	-1.24806	-1.61525	-1.65766
11816	YALI1_B16410g_8	0.54808	1.49544	1.77356
11817	YALI1_B16419g_1	0.530082	0.644442	0.174089
11818	YALI1_B16419g_2	0.596866	1.35623	1.69599
11819	YALI1_B16419g_3	-0.704197	-1.12379	-1.05844
11820	YALI1_B16419g_4	1.14867	2.28726	2.32754
11821	YALI1_B16419g_5	-0.603851	-0.958699	-0.951316
11822	YALI1_B16419g_6	0.1968	0.679611	1.62744
11823	YALI1_B16419g_7	0.0943298	-0.0463471	-0.102906
11824	YALI1_B16419g_8	0.861273	2.03992	0.967745
11825	YALI1_B16446g_1	0.870342	2.28388	2.92354
11826	YALI1_B16446g_2	0.946801	2.107	1.05305
11827	YALI1_B16446g_3	0.398286	0.379714	-0.198468
11828	YALI1_B16446g_4	-0.170086	0.0507987	-0.328195
11829	YALI1_B16446g_5	-0.946971	-1.40494	-1.15973
11830	YALI1_B16446g_6	-0.10448	0.329903	0.119804
11831	YALI1_B16446g_7	-0.800665	-0.886961	-1.47056
11832	YALI1_B16446g_8	0.902091	4.94441	5.2709
11833	YALI1_B16477g_1	0.571096	2.10676	1.90272
11834	YALI1_B16477g_2	0.857148	1.9334	2.75249
11835	YALI1_B16477g_3	0.381973	1.06689	1.31625
11836	YALI1_B16477g_4	-1.04531	-1.3279	-0.905222
11837	YALI1_B16477g_5	-0.842302	-0.643845	-0.202044
11838	YALI1_B16477g_6	0.474866	3.17981	4.12635
11839	YALI1_B16477g_7	-0.57551	-0.763964	-0.353527
11840	YALI1_B16477g_8	0.147146	1.03054	1.60418
11841	YALI1_B16504g_1	0.779225	3.46374	2.93958
11842	YALI1_B16504g_2	-0.0714396	0.35361	1.0691
11843	YALI1_B16504g_3	-1.36917	-1.52788	-1.32118
11844	YALI1_B16504g_4	1.3962	1.87173	1.75873
11845	YALI1_B16504g_5	1.23032	1.99568	1.1459
11846	YALI1_B16504g_6	-0.211676	0.927257	1.00637
11847	YALI1_B16504g_7	1.5432	2.76663	2.11714
11848	YALI1_B16504g_8	-0.434763	-0.116461	0.321651
11849	YALI1_B16544g_1	0.84826	1.86433	2.59753
11850	YALI1_B16544g_2	0.443334	0.587491	0.847289
11851	YALI1_B16544g_3	0.157472	1.55511	1.27105
11852	YALI1_B16544g_4	1.76373	2.94128	2.54069
11853	YALI1_B16544g_5	-0.96039	-1.13626	-0.637222
11854	YALI1_B16544g_6	0.513613	3.41259	5.17527
11855	YALI1_B16544g_7	-1.13983	-1.41983	-1.15586
11856	YALI1_B16544g_8	-0.274421	-0.938094	-0.39075
11857	YALI1_B16566g_1	-0.14574	-0.643749	0.119773
11858	YALI1_B16566g_2	-1.38476	-1.96376	-1.64118
11859	YALI1_B16566g_3	-1.0804	-1.49491	-1.1789
11860	YALI1_B16566g_4	0.61343	2.60178	2.52821
11861	YALI1_B16566g_5	0.139077	0.724634	1.57792
11862	YALI1_B16566g_6	-0.842122	-1.23988	-1.2078
11863	YALI1_B16566g_7	1.26651	4.01288	4.23221
11864	YALI1_B16566g_8	-0.760636	-1.32765	-1.15761
11865	YALI1_B16572g_1	-0.229144	-0.727683	-0.775328
11866	YALI1_B16572g_2	-0.373936	0.219826	0.270136
11867	YALI1_B16572g_3	0.885618	1.96476	2.62931
11868	YALI1_B16572g_4	0.736105	0.770398	0.977571
11869	YALI1_B16572g_5	-0.671568	-0.960059	-0.837526
11870	YALI1_B16572g_6	0.870314	1.91977	2.41601
11871	YALI1_B16572g_7	0.64199	1.96038	2.23939
11872	YALI1_B16572g_8	0.961739	3.17088	1.41805
11873	YALI1_B16578g_1	0.499618	2.05705	2.50816
11874	YALI1_B16578g_2	0.382875	0.823066	1.82835
11875	YALI1_B16578g_3	1.14097	3.78428	4.41417
11876	YALI1_B16578g_4	1.00631	2.08709	2.70372
11877	YALI1_B16578g_5	1.5839	6.96526	7.34806
11878	YALI1_B16578g_6	0.606581	1.00674	0.565099
11879	YALI1_B16578g_7	-1.38441	-2.09992	-1.61284
11880	YALI1_B16578g_8	-1.38638	-1.99547	-1.8844
11881	YALI1_B16584g_1	0.436103	2.12275	1.55599
11882	YALI1_B16584g_2	1.3611	2.63873	3.618
11883	YALI1_B16584g_3	0.42364	0.755128	0.967885
11884	YALI1_B16584g_4	1.01954	3.32861	3.59608
11885	YALI1_B16584g_5	-0.566717	-1.14837	-1.17827
11886	YALI1_B16584g_6	0.104324	0.556377	0.986376
11887	YALI1_B16584g_7	-0.717887	-0.763692	-0.805972
11888	YALI1_B16584g_8	0.29889	0.378532	0.214026
11889	YALI1_B16645g_1	1.62801	3.24064	2.82751
11890	YALI1_B16645g_2	0.483021	0.846448	0.701148
11891	YALI1_B16645g_3	-0.498528	-0.106375	0.0484089
11892	YALI1_B16645g_4	0.643352	2.79572	4.15489
11893	YALI1_B16645g_5	1.45869	3.42945	2.77162
11894	YALI1_B16645g_6	0.525702	0.94347	1.8418
11895	YALI1_B16645g_7	-1.09308	-1.22979	-1.05613
11896	YALI1_B16645g_8	-1.27694	-1.5868	-1.87469
11897	YALI1_B16687g_1	-1.16528	-1.52189	-1.73213
11898	YALI1_B16687g_2	0.140006	0.15978	0.328796
11899	YALI1_B16687g_3	1.05234	2.14773	2.98043
11900	YALI1_B16687g_4	0.275701	1.7259	1.63224
11901	YALI1_B16687g_5	-0.204834	1.56869	1.68484
11902	YALI1_B16687g_6	-0.886419	-1.83065	-1.88351
11903	YALI1_B16687g_7	0.300705	-0.067353	0.0768878
11904	YALI1_B16687g_8	0.716164	0.920373	0.313122
11905	YALI1_B16705g_1	0.398668	0.503706	0.489705
11906	YALI1_B16705g_2	-0.272079	0.0596435	-0.402042
11907	YALI1_B16705g_3	0.0157061	-0.262196	0.328668
11908	YALI1_B16705g_4	-1.05328	-1.20952	-1.31401
11909	YALI1_B16705g_5	-0.855259	-1.18256	-0.732316
11910	YALI1_B16705g_6	0.624393	1.56429	1.9522
11911	YALI1_B16705g_7	1.19382	3.20349	2.98741
11912	YALI1_B16705g_8	0.857192	1.24916	1.53377
11913	YALI1_B16735g_1	0.648775	2.73042	2.60127
11914	YALI1_B16735g_2	0.648406	4.8769	5.82642
11915	YALI1_B16735g_3	1.38605	1.48335	1.54764
11916	YALI1_B16735g_4	-0.516314	-0.919583	-0.592482
11917	YALI1_B16735g_5	1.47736	1.9467	2.04834
11918	YALI1_B16735g_6	0.455302	0.480312	1.44409
11919	YALI1_B16735g_7	1.08991	2.21949	2.03976
11920	YALI1_B16735g_8	-0.986368	-1.44117	-1.71513
11921	YALI1_B16808g_1	-0.138754	0.945848	0.84443
11922	YALI1_B16808g_2	1.36871	2.77679	1.70675
11923	YALI1_B16808g_3	1.00754	1.76478	1.77876
11924	YALI1_B16808g_4	0.329217	1.34602	1.64182
11925	YALI1_B16808g_5	-0.644034	-0.503147	0.16353
11926	YALI1_B16808g_6	1.64672	4.11939	4.95672
11927	YALI1_B16808g_7	0.984509	3.02217	3.89001
11928	YALI1_B16808g_8	0.903594	1.69936	2.13466
11929	YALI1_B16863g_1	-0.045038	0.770856	0.426335
11930	YALI1_B16863g_2	-0.728268	-1.2288	-0.897167
11931	YALI1_B16863g_3	0.645224	2.30705	2.40364
11932	YALI1_B16863g_4	0.98541	2.68148	2.587
11933	YALI1_B16863g_5	0.733786	1.03459	1.61383
11934	YALI1_B16863g_6	-0.962992	-0.964223	-1.11794
11935	YALI1_B16863g_7	-0.607635	-1.23995	-1.3339
11936	YALI1_B16863g_8	0.152462	0.264429	0.569425
11937	YALI1_B16922g_1	0.101887	0.571731	0.748089
11938	YALI1_B16922g_2	1.20613	5.97774	6.73405
11939	YALI1_B16922g_3	0.844171	1.64859	1.60506
11940	YALI1_B16922g_4	0.994018	2.10955	2.56579
11941	YALI1_B16922g_5	1.32601	6.60455	6.5564
11942	YALI1_B16922g_6	0.362854	0.425284	0.432906
11943	YALI1_B16922g_7	0.436026	1.71295	1.87268
11944	YALI1_B16922g_8	-0.261199	0.33204	0.973949
11945	YALI1_B16944g_1	0.688644	1.58749	1.15574
11946	YALI1_B16944g_2	0.698161	2.11724	1.80731
11947	YALI1_B16944g_3	-0.894946	-1.36711	-1.39731
11948	YALI1_B16944g_4	0.977038	2.56619	2.69377
11949	YALI1_B16944g_5	-0.346765	0.116123	-0.444355
11950	YALI1_B16944g_6	-0.670872	-0.971851	-0.825272
11951	YALI1_B16944g_7	1.15783	2.52333	2.19851
11952	YALI1_B16944g_8	-0.786601	-1.28974	-1.05887
11953	YALI1_B16968g_1	0.229681	1.13052	1.19182
11954	YALI1_B16968g_2	-0.845018	-1.18292	-1.35929
11955	YALI1_B16996g_1	-0.494062	-0.729657	-0.50182
11956	YALI1_B16996g_2	1.27709	3.90831	4.15598
11957	YALI1_B16996g_3	-0.304015	-0.602362	-0.801744
11958	YALI1_B16996g_4	-0.732445	-1.67085	-1.87088
11959	YALI1_B16996g_5	0.355731	0.596574	1.219
11960	YALI1_B16996g_6	1.27035	4.87206	5.90277
11961	YALI1_B16996g_7	-0.843252	-1.2337	-1.42966
11962	YALI1_B17008g_1	-0.872095	-1.2782	-1.53855
11963	YALI1_B17008g_2	-0.82936	-1.65605	-1.36766
11964	YALI1_B17008g_3	2.0597	5.83924	7.2366
11965	YALI1_B17008g_4	0.596522	1.45241	1.36706
11966	YALI1_B17008g_5	1.28703	2.46016	3.32653
11967	YALI1_B17008g_6	0.922699	2.81569	3.70213
11968	YALI1_B17039g_1	0.848443	1.66836	2.63258
11969	YALI1_B17039g_2	0.804731	1.47439	2.48079
11970	YALI1_B17039g_3	0.936722	2.45628	3.24221
11971	YALI1_B17039g_4	1.5663	2.91116	2.22621
11972	YALI1_B17039g_5	-0.484181	-0.950978	-0.439586
11973	YALI1_B17039g_6	-0.769487	-1.55821	-1.34613
11974	YALI1_B17039g_7	0.578902	2.72876	2.44223
11975	YALI1_B17039g_8	0.807286	2.74892	2.89843
11976	YALI1_B17050g_1	0.861719	0.79916	1.19199
11977	YALI1_B17050g_2	-0.725968	-1.16817	-1.14652
11978	YALI1_B17050g_3	0.895695	1.60434	1.35909
11979	YALI1_B17050g_4	0.813514	3.07938	2.76469
11980	YALI1_B17050g_5	0.923534	2.40117	1.76773
11981	YALI1_B17050g_6	1.43468	5.31295	4.80444
11982	YALI1_B17050g_7	-0.792174	-1.47307	-1.40163
11983	YALI1_B17050g_8	0.641867	1.72654	1.80264
11984	YALI1_B17105g_1	0.405325	0.237195	0.541012
11985	YALI1_B17105g_2	-0.194971	-0.0804336	-0.580422
11986	YALI1_B17105g_3	1.05621	2.91957	1.85344
11987	YALI1_B17105g_4	-0.318019	0.0577869	0.353015
11988	YALI1_B17105g_5	-0.788645	-0.899277	-1.01671
11989	YALI1_B17105g_6	0.209554	0.334054	0.455213
11990	YALI1_B17105g_7	1.07174	2.27107	3.26107
11991	YALI1_B17105g_8	-0.0175813	-0.0776473	0.489726
11992	YALI1_B17112g_1	0.440984	1.16001	0.957181
11993	YALI1_B17112g_2	-0.844269	-1.8342	-1.53337
11994	YALI1_B17112g_3	-0.0428003	-0.895812	-0.713822
11995	YALI1_B17112g_4	1.20192	1.673	1.54306
11996	YALI1_B17112g_5	-0.763454	-0.821469	-0.594399
11997	YALI1_B17112g_6	1.06744	2.40186	2.36819
11998	YALI1_B17112g_7	-0.597383	-0.786439	-0.832262
11999	YALI1_B17112g_8	-0.832229	-1.54747	-1.5379
12000	YALI1_B17132g_1	1.54051	6.49353	5.52568
12001	YALI1_B17132g_2	1.4392	4.60485	4.30271
12002	YALI1_B17132g_3	-0.914659	-1.10544	-1.12969
12003	YALI1_B17132g_4	-0.525548	-0.63939	-0.364545
12004	YALI1_B17132g_5	-0.935409	-1.90189	-1.58433
12005	YALI1_B17132g_6	1.51974	6.48873	6.50073
12006	YALI1_B17132g_7	0.863369	1.44209	0.8539
12007	YALI1_B17132g_8	-0.000912349	-0.10528	-0.61537
12008	YALI1_B17155g_1	0.835681	2.45946	3.44313
12009	YALI1_B17155g_2	1.30246	2.98395	4.54899
12010	YALI1_B17155g_3	-1.35343	-2.02572	-2.11522
12011	YALI1_B17155g_4	-0.282722	-0.075325	0.0598496
12012	YALI1_B17155g_5	0.1871	0.635697	1.0742
12013	YALI1_B17155g_6	1.22234	2.9964	2.38549
12014	YALI1_B17155g_7	1.10441	2.66961	2.3629
12015	YALI1_B17155g_8	0.67529	2.63826	2.28746
12016	YALI1_B17214g_1	0.859205	2.99858	3.26606
12017	YALI1_B17214g_2	-1.25894	-2.09811	-1.72781
12018	YALI1_B17214g_3	0.0507754	0.33807	0.622633
12019	YALI1_B17214g_4	-0.729199	-0.739841	-1.01996
12020	YALI1_B17214g_5	1.34315	4.09426	4.45155
12021	YALI1_B17214g_6	1.14202	2.1921	1.65775
12022	YALI1_B17214g_7	-0.904899	-1.28388	-0.934439
12023	YALI1_B17214g_8	-0.893011	-1.53427	-1.65556
12024	YALI1_B17261g_1	1.13516	1.68725	1.96273
12025	YALI1_B17261g_2	1.10197	1.34129	1.13432
12026	YALI1_B17261g_3	-0.234137	0.189522	-0.138096
12027	YALI1_B17261g_4	1.3755	2.63052	3.65599
12028	YALI1_B17261g_5	1.02798	5.33111	5.43555
12029	YALI1_B17261g_6	0.0523598	-0.519982	-0.22972
12030	YALI1_B17261g_7	0.786856	2.23907	2.4765
12031	YALI1_B17261g_8	0.891242	1.9261	1.8288
12032	YALI1_B17285g_1	0.8376	2.14386	2.01087
12033	YALI1_B17285g_2	0.436117	1.90499	3.04915
12034	YALI1_B17285g_3	1.07701	3.87272	4.02946
12035	YALI1_B17292g_1	0.757688	2.72548	2.37042
12036	YALI1_B17292g_2	1.28053	2.90976	3.67473
12037	YALI1_B17292g_3	0.883531	2.5653	2.69329
12038	YALI1_B17292g_4	-0.199832	-0.0508862	-0.826912
12039	YALI1_B17292g_5	-0.584588	-1.262	-1.02149
12040	YALI1_B17299t_A	-0.882041	-1.54105	-1.24985
12041	YALI1_B17299t_B	-0.768074	-1.41511	-1.69208
12042	YALI1_B17299t_C	-0.750898	-1.28032	-1.52097
12043	YALI1_B17299t_D	-0.456496	-0.590861	-0.407653
12044	YALI1_B17299t_E	-1.09285	-1.79467	-1.72696
12045	YALI1_B17299t_F	-1.06675	-1.94883	-2.44172
12046	YALI1_B17299t_G	-0.724843	-1.45788	-1.41315
12047	YALI1_B17299t_H	-0.946426	-1.21126	-1.74543
12048	YALI1_B17363g_1	1.25896	2.24163	2.14324
12049	YALI1_B17363g_2	0.84312	3.17715	4.56553
12050	YALI1_B17363g_3	-0.640869	0.00971003	0.567853
12051	YALI1_B17363g_4	1.2927	2.72928	3.91182
12052	YALI1_B17363g_5	1.14905	3.40232	3.81063
12053	YALI1_B17363g_6	-0.903352	-0.641491	-0.633111
12054	YALI1_B17363g_7	0.823621	2.50286	1.8584
12055	YALI1_B17363g_8	1.77044	7.33447	7.29244
12056	YALI1_B17406g_1	0.661821	0.937899	0.698794
12057	YALI1_B17406g_2	1.38517	1.846	1.65709
12058	YALI1_B17406g_3	0.0975697	0.986297	1.28425
12059	YALI1_B17406g_4	1.16437	2.58609	2.07444
12060	YALI1_B17406g_5	0.477762	1.37342	1.91644
12061	YALI1_B17406g_6	1.06133	1.4596	1.9308
12062	YALI1_B17406g_7	0.173856	1.3737	1.86216
12063	YALI1_B17406g_8	0.828418	3.53136	3.30806
12064	YALI1_B17441g_1	1.08878	2.24695	2.16542
12065	YALI1_B17441g_2	1.11174	2.35951	2.39656
12066	YALI1_B17441g_3	-0.579797	-0.646083	-0.548473
12067	YALI1_B17441g_4	-0.336068	-0.0118463	0.257933
12068	YALI1_B17441g_5	-0.996729	-1.31954	-1.06317
12069	YALI1_B17441g_6	0.85256	2.72495	1.79828
12070	YALI1_B17441g_7	0.979223	2.77202	4.4132
12071	YALI1_B17441g_8	-1.2034	-1.75676	-1.9265
12072	YALI1_B17468g_1	1.01045	3.138	3.35664
12073	YALI1_B17468g_2	0.367962	2.50134	2.55219
12074	YALI1_B17468g_3	1.32882	3.9223	5.09263
12075	YALI1_B17468g_4	0.148084	1.03763	0.886951
12076	YALI1_B17468g_5	1.01981	1.968	1.21106
12077	YALI1_B17468g_6	-1.08754	-1.44303	-1.21078
12078	YALI1_B17468g_7	0.424673	2.04576	2.34563
12079	YALI1_B17468g_8	1.20645	1.91024	2.1399
12080	YALI1_B17493g_1	-0.902167	-1.50868	-1.41714
12081	YALI1_B17493g_2	-1.24355	-1.79375	-1.49201
12082	YALI1_B17493g_3	-0.157891	0.422818	0.793614
12083	YALI1_B17493g_4	0.897109	2.54258	1.14603
12084	YALI1_B17493g_5	0.461658	0.687148	0.326269
12085	YALI1_B17493g_6	1.05117	6.17833	4.65471
12086	YALI1_B17493g_7	0.952199	1.35688	2.22248
12087	YALI1_B17493g_8	-0.916127	-1.84038	-1.29665
12088	YALI1_B17518g_1	-0.836527	-1.60008	-1.30795
12089	YALI1_B17518g_2	-1.13793	-1.53682	-1.31013
12090	YALI1_B17518g_3	1.6681	4.26362	2.47934
12091	YALI1_B17518g_4	1.29249	1.99121	2.30972
12092	YALI1_B17518g_5	1.76744	5.07849	6.46246
12093	YALI1_B17518g_6	1.07362	3.38281	2.62339
12094	YALI1_B17518g_7	0.935773	1.5564	1.12571
12095	YALI1_B17518g_8	-1.10772	-0.9019	-0.872807
12096	YALI1_B17569g_1	-0.521945	0.390068	0.37543
12097	YALI1_B17569g_2	-0.108743	2.88227	3.55317
12098	YALI1_B17569g_3	1.30568	3.24693	3.03725
12099	YALI1_B17569g_4	1.26375	2.92057	4.30922
12100	YALI1_B17569g_5	0.729728	1.1745	1.56789
12101	YALI1_B17569g_6	-0.2962	-0.729524	-0.412457
12102	YALI1_B17569g_7	-0.661328	-0.597023	-0.614147
12103	YALI1_B17569g_8	0.695256	2.34594	1.45161
12104	YALI1_B17592g_1	0.780033	2.62924	3.61428
12105	YALI1_B17592g_2	0.604023	1.24055	0.953762
12106	YALI1_B17592g_3	0.136403	0.282541	1.24495
12107	YALI1_B17592g_4	0.20421	0.595201	0.62715
12108	YALI1_B17592g_5	1.20328	4.28056	5.14718
12109	YALI1_B17592g_6	0.518722	0.995627	1.16881
12110	YALI1_B17592g_7	-0.983	-1.46184	-1.198
12111	YALI1_B17592g_8	-0.465387	-0.0203264	-0.1999
12112	YALI1_B17660g_1	1.30125	2.49881	3.18716
12113	YALI1_B17660g_2	-0.29684	-0.804187	-0.283635
12114	YALI1_B17660g_3	0.537508	2.78703	2.62133
12115	YALI1_B17660g_4	-0.463527	-0.570101	-0.682431
12116	YALI1_B17660g_5	-0.725373	-0.330088	-0.30289
12117	YALI1_B17660g_6	0.607847	1.37295	0.737717
12118	YALI1_B17660g_7	0.334979	0.630425	0.49211
12119	YALI1_B17660g_8	0.709041	1.12827	0.538826
12120	YALI1_B17695g_1	-0.931483	-1.60054	-1.81012
12121	YALI1_B17695g_2	1.57081	2.21529	2.47611
12122	YALI1_B17695g_3	1.55625	3.21601	3.0394
12123	YALI1_B17695g_4	-0.30057	-0.334876	-0.356293
12124	YALI1_B17695g_5	1.35591	1.68743	1.75981
12125	YALI1_B17695g_6	0.975288	1.40527	1.32988
12126	YALI1_B17695g_7	-0.659576	0.0557966	0.577427
12127	YALI1_B17695g_8	0.687903	1.36145	1.15426
12128	YALI1_B17724g_1	0.544622	1.00845	1.3822
12129	YALI1_B17724g_2	1.47546	4.3522	6.31841
12130	YALI1_B17724g_3	0.975021	3.95788	4.22605
12131	YALI1_B17724g_4	1.45126	3.60819	3.98176
12132	YALI1_B17724g_5	0.529871	1.23508	1.81797
12133	YALI1_B17724g_6	-0.371542	0.187369	0.0678665
12134	YALI1_B17724g_7	1.1688	4.24997	4.79723
12135	YALI1_B17724g_8	-1.33647	-1.34741	-1.3129
12136	YALI1_B17773g_1	0.402636	1.49722	0.926698
12137	YALI1_B17773g_2	0.564713	1.55432	1.75953
12138	YALI1_B17773g_3	0.664628	2.7159	2.3906
12139	YALI1_B17773g_4	0.80431	1.79001	1.43104
12140	YALI1_B17773g_5	-0.834884	-1.26057	-1.16719
12141	YALI1_B17773g_6	0.885316	2.60763	2.75882
12142	YALI1_B17773g_7	0.381982	1.21453	1.93561
12143	YALI1_B17773g_8	-0.752411	-0.456214	-0.241654
12144	YALI1_B17805g_1	-1.14937	-1.44896	-1.03359
12145	YALI1_B17805g_2	0.434552	1.07901	0.753102
12146	YALI1_B17805g_3	0.973462	2.84261	3.09705
12147	YALI1_B17805g_4	0.191162	0.854975	0.215564
12148	YALI1_B17805g_5	0.473944	2.25895	1.90764
12149	YALI1_B17805g_6	-0.372836	-1.11442	-0.796333
12150	YALI1_B17805g_7	0.133036	0.190196	1.47058
12151	YALI1_B17805g_8	0.696268	1.83175	1.38046
12152	YALI1_B17838g_1	0.600387	2.10776	2.27422
12153	YALI1_B17838g_2	-0.649215	-0.950833	-0.704988
12154	YALI1_B17838g_3	1.15086	2.15202	2.0143
12155	YALI1_B17838g_4	0.933111	2.51622	2.21533
12156	YALI1_B17838g_5	-0.492906	-0.9392	-0.82716
12157	YALI1_B17838g_6	-1.01702	-1.4888	-1.55283
12158	YALI1_B17838g_7	0.526456	1.3801	1.23169
12159	YALI1_B17838g_8	0.71519	1.31191	1.67662
12160	YALI1_B17853g_1	0.708942	1.31755	1.83277
12161	YALI1_B17853g_2	0.719895	1.04404	1.54793
12162	YALI1_B17853g_3	0.681607	1.63681	2.92885
12163	YALI1_B17853g_4	0.563572	2.22169	1.49817
12164	YALI1_B17853g_5	0.748971	2.27595	2.02019
12165	YALI1_B17853g_6	1.18705	4.4241	4.16511
12166	YALI1_B17853g_7	0.728489	2.24066	1.85908
12167	YALI1_B17853g_8	0.985932	5.36374	6.68898
12168	YALI1_B17871g_1	-0.208937	0.298358	-0.0425252
12169	YALI1_B17871g_2	-0.710218	-1.46551	-1.15877
12170	YALI1_B17871g_3	0.417967	1.00181	0.393194
12171	YALI1_B17871g_4	-0.0120215	0.441977	0.710034
12172	YALI1_B17871g_5	0.736434	4.16172	4.37764
12173	YALI1_B17871g_6	0.429068	0.338882	0.324324
12174	YALI1_B17871g_7	0.64652	1.42015	1.36317
12175	YALI1_B17871g_8	0.427582	0.809162	0.844711
12176	YALI1_B17908g_1	-1.09759	-1.45734	-1.32552
12177	YALI1_B17908g_2	-0.323798	-0.801737	-0.836826
12178	YALI1_B17908g_3	0.723612	1.89235	2.25973
12179	YALI1_B17908g_4	0.686578	1.8048	1.25972
12180	YALI1_B17908g_5	0.953799	3.37944	2.73491
12181	YALI1_B17908g_6	-0.835524	-1.38563	-1.29285
12182	YALI1_B17908g_7	1.03399	2.62097	3.22867
12183	YALI1_B17908g_8	1.12211	2.32703	2.16947
12184	YALI1_B17927g_1	-0.888574	-0.53149	0.479772
12185	YALI1_B17927g_2	1.5006	4.64845	5.97547
12186	YALI1_B17927g_3	1.03684	2.20294	2.63145
12187	YALI1_B17927g_4	0.332047	0.222671	0.889564
12188	YALI1_B17927g_5	-0.781658	-1.37498	-1.1405
12189	YALI1_B17927g_6	1.06231	1.76074	2.04994
12190	YALI1_B17927g_7	0.776705	0.784163	0.757723
12191	YALI1_B17927g_8	0.2302	0.944109	0.98273
12192	YALI1_B17964g_1	1.00633	2.48927	2.45119
12193	YALI1_B17964g_2	-0.277736	-0.28654	-0.257126
12194	YALI1_B17964g_3	0.249757	0.753752	0.303616
12195	YALI1_B17964g_4	1.4361	3.05284	2.6855
12196	YALI1_B17964g_5	0.670127	1.57371	1.9715
12197	YALI1_B17964g_6	0.663439	2.89124	2.31794
12198	YALI1_B17964g_7	1.27918	2.78171	3.45726
12199	YALI1_B17964g_8	0.864355	3.56067	3.9638
12200	YALI1_B17968g_1	-0.714412	-1.08861	-0.946499
12201	YALI1_B17968g_2	-0.924453	-1.07513	-1.21298
12202	YALI1_B17968g_3	-0.526177	-0.59867	-0.112483
12203	YALI1_B17968g_4	1.19589	3.01794	3.01041
12204	YALI1_B17968g_5	-1.17265	-1.85719	-1.99996
12205	YALI1_B17968g_6	0.0260766	0.0945713	0.18611
12206	YALI1_B17968g_7	1.28325	1.51099	2.29229
12207	YALI1_B17968g_8	0.999878	2.23456	2.26565
12208	YALI1_B17990g_1	0.819826	2.18886	2.01334
12209	YALI1_B17990g_2	1.34403	2.75279	2.15114
12210	YALI1_B17990g_3	-0.798264	-0.709332	-0.399891
12211	YALI1_B17990g_4	0.738956	2.27226	1.41425
12212	YALI1_B17990g_5	0.732849	1.69752	1.05683
12213	YALI1_B17990g_6	1.09412	3.30383	3.24282
12214	YALI1_B17990g_7	0.152067	0.525414	0.401994
12215	YALI1_B17990g_8	0.989665	3.31536	2.49276
12216	YALI1_B17998g_1	1.0883	2.72698	3.11349
12217	YALI1_B17998g_2	-0.411561	-0.887009	-0.110034
12218	YALI1_B17998g_3	0.727604	1.50704	1.45721
12219	YALI1_B17998g_4	0.887884	0.639933	0.810529
12220	YALI1_B17998g_5	-0.168406	-0.0135771	0.384088
12221	YALI1_B17998g_6	1.36632	3.90113	4.48555
12222	YALI1_B17998g_7	1.5716	2.75136	2.33595
12223	YALI1_B17998g_8	1.39535	1.08102	0.959687
12224	YALI1_B18012g_1	0.958979	1.34822	0.873168
12225	YALI1_B18012g_2	-1.01507	-1.63076	-1.57748
12226	YALI1_B18012g_3	-0.895772	-1.53359	-1.05574
12227	YALI1_B18012g_4	1.34772	2.31025	1.93766
12228	YALI1_B18012g_5	-0.380607	-0.726641	-0.0206273
12229	YALI1_B18012g_6	-0.679103	-1.50651	-1.6543
12230	YALI1_B18012g_7	-1.02018	-1.28569	-1.28951
12231	YALI1_B18012g_8	0.0168621	0.968461	0.640968
12232	YALI1_B18069g_1	1.0052	2.49467	1.4427
12233	YALI1_B18069g_2	0.253293	0.730089	1.55381
12234	YALI1_B18069g_3	-1.26541	-2.03204	-1.94874
12235	YALI1_B18069g_4	0.577782	1.13219	1.30721
12236	YALI1_B18069g_5	0.943083	3.165	2.84992
12237	YALI1_B18069g_6	1.17408	1.61262	1.80488
12238	YALI1_B18069g_7	0.982699	1.34038	0.694694
12239	YALI1_B18069g_8	-0.979809	-1.27497	-1.09667
12240	YALI1_B18134g_1	0.520124	0.599776	1.30674
12241	YALI1_B18134g_2	0.419428	1.63373	2.83385
12242	YALI1_B18134g_3	0.560935	1.63881	1.55096
12243	YALI1_B18134g_4	-0.76881	-1.03423	-1.42878
12244	YALI1_B18134g_5	1.19413	2.03147	2.14187
12245	YALI1_B18134g_6	0.190213	0.367404	0.063865
12246	YALI1_B18134g_7	1.48695	6.54623	6.23983
12247	YALI1_B18134g_8	-0.804855	-1.11721	-1.158
12248	YALI1_B18190g_1	0.909624	1.55308	0.879778
12249	YALI1_B18190g_2	0.635949	-0.0869961	-0.0229505
12250	YALI1_B18190g_3	-1.30628	-1.86714	-1.48435
12251	YALI1_B18190g_4	-1.09379	-1.11732	-0.118457
12252	YALI1_B18190g_5	0.516766	1.13623	1.84278
12253	YALI1_B18190g_6	0.29626	1.06232	0.794011
12254	YALI1_B18190g_7	0.154671	1.10227	1.52521
12255	YALI1_B18190g_8	0.041819	0.322365	0.526105
12256	YALI1_B18205g_1	1.11962	1.65035	1.64481
12257	YALI1_B18205g_2	-0.570232	-0.373205	-0.19649
12258	YALI1_B18205g_3	1.30962	2.22836	2.98048
12259	YALI1_B18205g_4	-0.465715	-1.16296	-0.595673
12260	YALI1_B18205g_5	0.332651	1.04	1.16179
12261	YALI1_B18205g_6	0.589997	2.45884	1.38489
12262	YALI1_B18205g_7	-0.678712	-1.33153	-1.84089
12263	YALI1_B18205g_8	0.706189	1.84324	1.48419
12264	YALI1_B18207g_1	-0.593227	-1.08959	-1.15109
12265	YALI1_B18207g_2	0.628011	0.840936	1.05397
12266	YALI1_B18207g_3	1.23638	4.33408	3.79065
12267	YALI1_B18207g_4	0.825413	3.75218	3.75287
12268	YALI1_B18207g_5	-1.08443	-1.47191	-1.48947
12269	YALI1_B18207g_6	0.930067	2.24122	1.47443
12270	YALI1_B18207g_7	0.777169	2.34519	2.47073
12271	YALI1_B18207g_8	0.490483	1.60531	1.56622
12272	YALI1_B18236g_1	-1.06611	-1.23853	-1.39573
12273	YALI1_B18236g_2	0.921806	1.54968	1.6442
12274	YALI1_B18236g_3	0.478308	0.321151	0.586502
12275	YALI1_B18236g_4	1.4618	2.76246	2.7127
12276	YALI1_B18236g_5	1.25504	3.53063	2.8211
12277	YALI1_B18236g_6	0.06938	-0.150317	0.0109323
12278	YALI1_B18236g_7	0.427274	0.781408	0.480446
12279	YALI1_B18236g_8	0.720676	0.978123	1.25351
12280	YALI1_B18260g_1	-0.118537	0.799619	0.960989
12281	YALI1_B18260g_2	0.436681	0.805466	0.320636
12282	YALI1_B18260g_3	0.348704	0.369855	0.53325
12283	YALI1_B18260g_4	-0.561434	-0.476578	-0.226693
12284	YALI1_B18260g_5	-0.800681	-1.29032	-1.42164
12285	YALI1_B18260g_6	-0.700305	-0.635306	0.0722266
12286	YALI1_B18260g_7	0.303222	2.09392	2.13579
12287	YALI1_B18260g_8	-0.855009	-1.46036	-1.46865
12288	YALI1_B18265g_1	-0.272984	0.502665	0.952577
12289	YALI1_B18265g_2	-0.973834	-1.40003	-1.67685
12290	YALI1_B18265g_3	0.897597	4.76618	2.0491
12291	YALI1_B18265g_4	1.20955	3.79032	2.24149
12292	YALI1_B18265g_5	0.686805	2.20801	2.77833
12293	YALI1_B18265g_6	1.26879	2.97526	3.94792
12294	YALI1_B18265g_7	0.866125	1.14856	0.188742
12295	YALI1_B18265g_8	0.985472	2.0003	1.44877
12296	YALI1_B18292g_1	1.51515	4.33533	3.56766
12297	YALI1_B18292g_2	-0.75088	-1.91518	-1.56862
12298	YALI1_B18292g_3	-1.25949	-1.69199	-1.24859
12299	YALI1_B18292g_4	0.530097	2.1187	1.37221
12300	YALI1_B18292g_5	-0.0422887	0.150526	0.199179
12301	YALI1_B18292g_6	-0.812964	-1.20035	-1.47341
12302	YALI1_B18292g_7	1.06009	2.98315	3.65108
12303	YALI1_B18292g_8	-0.448804	-1.18361	-0.745631
12304	YALI1_B18311g_1	0.150632	0.400283	0.893247
12305	YALI1_B18311g_2	1.45171	1.82177	1.71529
12306	YALI1_B18311g_3	1.26057	1.72282	1.60854
12307	YALI1_B18311g_4	0.870972	1.75778	2.00553
12308	YALI1_B18311g_5	0.444665	0.553441	0.755817
12309	YALI1_B18311g_6	-0.0972431	1.12977	1.38731
12310	YALI1_B18311g_7	0.504024	1.08619	1.26144
12311	YALI1_B18311g_8	0.915981	0.900618	0.945699
12312	YALI1_B18347g_1	-1.48813	-1.27581	-1.86646
12313	YALI1_B18347g_2	1.39151	2.33541	3.03601
12314	YALI1_B18347g_3	0.812671	1.54426	1.63876
12315	YALI1_B18347g_4	0.650536	1.70877	2.09832
12316	YALI1_B18347g_5	-0.0582208	-0.22271	0.457466
12317	YALI1_B18347g_6	0.3594	0.887182	0.470463
12318	YALI1_B18347g_7	-0.310968	-0.761393	-0.318921
12319	YALI1_B18347g_8	-0.558274	-0.682519	-1.29806
12320	YALI1_B18368g_1	1.64089	3.51855	4.24116
12321	YALI1_B18368g_2	0.909329	2.29697	1.73304
12322	YALI1_B18368g_3	0.736104	1.6885	2.59594
12323	YALI1_B18368g_4	-1.13418	-1.50519	-1.65663
12324	YALI1_B18368g_5	1.54164	2.78831	3.9478
12325	YALI1_B18368g_6	0.715815	2.10688	2.3289
12326	YALI1_B18368g_7	-1.19719	-1.7193	-1.96185
12327	YALI1_B18368g_8	0.502695	0.757713	0.593178
12328	YALI1_B18375g_1	1.22229	2.22307	2.35091
12329	YALI1_B18375g_2	1.41028	2.49116	3.41808
12330	YALI1_B18375g_3	0.49564	2.19709	1.35983
12331	YALI1_B18375g_4	1.38595	2.1165	3.54426
12332	YALI1_B18375g_5	-1.14208	-1.74309	-1.77927
12333	YALI1_B18375g_6	1.37985	1.74386	1.44534
12334	YALI1_B18375g_7	1.00854	1.99626	1.56211
12335	YALI1_B18375g_8	-0.340458	-0.79381	-1.02168
12336	YALI1_B18384g_1	0.698397	1.06101	0.0797904
12337	YALI1_B18384g_2	-0.0628788	0.0447177	0.228553
12338	YALI1_B18384g_3	1.06492	0.874489	1.80826
12339	YALI1_B18384g_4	-0.724436	-1.15563	-0.997929
12340	YALI1_B18384g_5	-1.07269	-1.47429	-1.42748
12341	YALI1_B18384g_6	-0.176054	-0.521577	-0.703584
12342	YALI1_B18384g_7	0.596749	1.31089	0.215773
12343	YALI1_B18384g_8	0.808939	1.96017	2.04481
12344	YALI1_B18391g_1	0.87496	2.06987	2.61901
12345	YALI1_B18391g_2	0.307219	1.45414	1.19835
12346	YALI1_B18391g_3	1.31932	6.29443	5.56097
12347	YALI1_B18391g_4	1.44681	4.38527	3.5818
12348	YALI1_B18391g_5	-0.283501	-0.43932	-0.112144
12349	YALI1_B18391g_6	-1.07186	-1.55406	-1.76841
12350	YALI1_B18391g_7	1.12534	1.31003	2.0272
12351	YALI1_B18391g_8	0.874983	2.04908	2.91026
12352	YALI1_B18451g_1	0.457995	1.82566	1.72226
12353	YALI1_B18451g_2	0.115799	0.726732	0.714437
12354	YALI1_B18451g_3	0.965697	1.36672	0.685011
12355	YALI1_B18451g_4	-1.0055	-1.86151	-1.4637
12356	YALI1_B18451g_5	0.984285	2.23347	2.4371
12357	YALI1_B18451g_6	0.968614	2.95294	3.38059
12358	YALI1_B18451g_7	-0.433514	0.0906186	0.91095
12359	YALI1_B18451g_8	-1.11989	-1.65621	-1.45896
12360	YALI1_B18460g_1	-0.195713	0.706183	0.545232
12361	YALI1_B18460g_2	-0.948003	-1.17704	-1.32728
12362	YALI1_B18460g_3	0.951755	2.64425	2.47627
12363	YALI1_B18460g_4	0.565826	1.31626	1.08146
12364	YALI1_B18460g_5	0.299266	1.31455	1.09481
12365	YALI1_B18460g_6	-0.378318	-0.484932	-0.276804
12366	YALI1_B18460g_7	-1.17172	-1.28084	-1.59372
12367	YALI1_B18460g_8	0.84634	2.02499	1.46711
12368	YALI1_B18472g_1	1.51369	5.52336	5.75754
12369	YALI1_B18472g_2	0.25782	0.323381	0.548199
12370	YALI1_B18472g_3	0.426359	0.311183	0.265917
12371	YALI1_B18472g_4	0.89788	1.17521	1.11949
12372	YALI1_B18472g_5	-0.0307318	0.312675	0.766565
12373	YALI1_B18499g_1	-1.27255	-1.66532	-1.42149
12374	YALI1_B18499g_2	0.332884	1.62127	1.07646
12375	YALI1_B18499g_3	0.656157	1.65815	2.22759
12376	YALI1_B18499g_4	1.2391	2.66061	2.23251
12377	YALI1_B18499g_5	-1.04272	-1.19599	-0.840105
12378	YALI1_B18499g_6	-0.742989	-0.759988	-0.626287
12379	YALI1_B18499g_7	1.24353	2.56912	2.39785
12380	YALI1_B18499g_8	1.0129	3.57318	3.56542
12381	YALI1_B18536g_1	1.20963	2.50331	3.05693
12382	YALI1_B18536g_2	0.757588	1.54072	2.68552
12383	YALI1_B18536g_3	0.127891	0.77714	1.08547
12384	YALI1_B18536g_4	0.440213	0.401478	-0.123679
12385	YALI1_B18536g_5	0.840722	2.46271	3.67426
12386	YALI1_B18536g_6	1.19493	2.29902	1.8966
12387	YALI1_B18536g_7	0.271217	1.08324	2.32709
12388	YALI1_B18536g_8	0.909284	1.57343	1.58409
12389	YALI1_B18572g_1	-0.368515	0.0195107	0.551822
12390	YALI1_B18572g_2	-0.604256	-0.727873	-0.117399
12391	YALI1_B18572g_3	1.24543	3.74201	4.59717
12392	YALI1_B18572g_4	0.758142	1.3869	2.13923
12393	YALI1_B18572g_5	0.64621	1.01716	1.61052
12394	YALI1_B18572g_6	1.47295	5.10249	3.74362
12395	YALI1_B18572g_7	0.445809	1.30186	1.61833
12396	YALI1_B18572g_8	-1.07014	-1.56785	-0.958714
12397	YALI1_B18607g_1	0.06448	-0.078619	0.218979
12398	YALI1_B18607g_2	0.573023	1.74192	1.57292
12399	YALI1_B18607g_3	-0.640041	-0.437465	0.212544
12400	YALI1_B18607g_4	-1.15179	-1.46019	-1.56818
12401	YALI1_B18607g_5	1.00187	2.33591	2.18411
12402	YALI1_B18607g_6	-0.364426	-0.678137	-0.307079
12403	YALI1_B18607g_7	-0.345618	-0.595944	-0.261243
12404	YALI1_B18613g_1	1.44309	4.71071	6.41551
12405	YALI1_B18613g_2	-0.311242	0.138281	0.354032
12406	YALI1_B18613g_3	-0.525991	-0.793295	-0.474297
12407	YALI1_B18613g_4	0.843921	2.77716	1.5304
12408	YALI1_B18631g_1	1.0397	2.11083	2.42126
12409	YALI1_B18631g_2	-0.809773	-1.34463	-2.07635
12410	YALI1_B18631g_3	0.819447	2.43157	1.79886
12411	YALI1_B18631g_4	0.228466	1.61713	2.62302
12412	YALI1_B18631g_5	1.07597	2.52361	2.73229
12413	YALI1_B18631g_6	-0.255733	-0.649062	0.0929715
12414	YALI1_B18631g_7	0.390206	1.48555	1.93294
12415	YALI1_B18631g_8	-1.05049	-1.42477	-1.71816
12416	YALI1_B18645g_1	0.794427	2.09894	0.910756
12417	YALI1_B18645g_2	-0.85787	-1.5642	-1.33493
12418	YALI1_B18645g_3	0.641744	1.66821	2.67489
12419	YALI1_B18645g_4	0.14855	0.191133	0.188875
12420	YALI1_B18645g_5	0.664389	1.67028	1.76443
12421	YALI1_B18645g_6	1.31881	4.05203	3.4789
12422	YALI1_B18645g_7	-0.437189	-0.225241	-0.374147
12423	YALI1_B18645g_8	-0.997843	-1.37847	-1.89438
12424	YALI1_B18687g_1	0.357135	0.533083	0.732063
12425	YALI1_B18687g_2	-0.817133	-1.36456	-1.10447
12426	YALI1_B18687g_3	-0.207693	0.322533	0.762186
12427	YALI1_B18687g_4	1.1042	2.1253	1.68241
12428	YALI1_B18687g_5	-0.768673	-0.87387	-1.0475
12429	YALI1_B18687g_6	0.778975	1.39834	1.47023
12430	YALI1_B18687g_7	0.405652	1.9722	1.03535
12431	YALI1_B18687g_8	0.618635	1.96044	2.54259
12432	YALI1_B18707g_1	0.500721	0.491633	0.301649
12433	YALI1_B18707g_2	1.01025	1.93237	1.39189
12434	YALI1_B18707g_3	1.07306	3.90527	5.20505
12435	YALI1_B18707g_4	0.769021	0.583732	0.907556
12436	YALI1_B18707g_5	1.1544	4.15532	4.16677
12437	YALI1_B18707g_6	1.00324	1.86073	2.31174
12438	YALI1_B18707g_7	0.449484	1.19996	0.93363
12439	YALI1_B18707g_8	0.721812	2.41606	2.03241
12440	YALI1_B18727g_1	0.713143	2.7615	2.8936
12441	YALI1_B18727g_2	0.666577	0.224831	0.570703
12442	YALI1_B18727g_3	0.655224	1.39663	1.56868
12443	YALI1_B18727g_4	1.16813	2.37028	1.83544
12444	YALI1_B18727g_5	0.945131	3.59674	4.96719
12445	YALI1_B18727g_6	1.07587	2.21443	2.33961
12446	YALI1_B18727g_7	1.01385	3.63107	3.34714
12447	YALI1_B18727g_8	0.815277	2.00853	2.08677
12448	YALI1_B18741g_1	-0.61213	-0.912457	-1.32414
12449	YALI1_B18741g_2	0.498863	1.09381	0.780912
12450	YALI1_B18741g_3	-0.665584	-1.00794	-1.03917
12451	YALI1_B18741g_4	-0.027326	0.511114	0.313281
12452	YALI1_B18741g_5	0.593706	1.72249	1.97308
12453	YALI1_B18741g_6	1.1068	3.89059	4.58058
12454	YALI1_B18741g_7	0.919147	1.67274	3.31921
12455	YALI1_B18741g_8	1.20081	2.40396	2.1685
12456	YALI1_B18764g_1	0.666028	1.88266	1.38138
12457	YALI1_B18764g_2	-0.769028	-1.0795	-0.767791
12458	YALI1_B18764g_3	-0.976868	-1.32515	-1.08216
12459	YALI1_B18764g_4	1.10545	3.3916	2.67782
12460	YALI1_B18764g_5	-0.94431	-0.770169	-1.1034
12461	YALI1_B18764g_6	0.886418	2.10897	2.10048
12462	YALI1_B18764g_7	-0.031892	1.01753	0.920079
12463	YALI1_B18764g_8	1.26645	3.1869	4.60449
12464	YALI1_B18798g_1	-0.465663	-0.901148	-0.811033
12465	YALI1_B18798g_2	0.103918	0.718056	0.746643
12466	YALI1_B18798g_3	0.864105	1.8776	2.04308
12467	YALI1_B18798g_4	0.928436	1.59722	1.28133
12468	YALI1_B18798g_5	1.16292	1.89601	2.07495
12469	YALI1_B18798g_6	0.355344	0.309834	0.0365597
12470	YALI1_B18798g_7	-0.846219	-1.34246	-1.1758
12471	YALI1_B18798g_8	-0.939226	-1.39662	-1.62694
12472	YALI1_B18811g_1	-1.12398	-1.60549	-1.77741
12473	YALI1_B18811g_2	-0.977095	-1.28118	-1.82384
12474	YALI1_B18811g_3	-1.31685	-1.67739	-1.28555
12475	YALI1_B18811g_4	1.58211	5.70048	4.60916
12476	YALI1_B18811g_5	-1.00836	-1.18535	-1.37673
12477	YALI1_B18811g_6	0.993218	4.1928	4.94786
12478	YALI1_B18811g_7	0.460646	0.865426	1.00097
12479	YALI1_B18811g_8	1.07459	1.6848	1.86597
12480	YALI1_B18845g_1	1.07194	2.26098	3.05357
12481	YALI1_B18845g_2	-0.895437	-0.973201	-1.42589
12482	YALI1_B18845g_3	-0.0700034	0.286515	0.266955
12483	YALI1_B18845g_4	1.09006	1.43472	1.08509
12484	YALI1_B18845g_5	0.420142	2.96884	3.13904
12485	YALI1_B18845g_6	1.33799	3.60408	3.13244
12486	YALI1_B18845g_7	1.66716	5.93684	6.82617
12487	YALI1_B18845g_8	0.442851	0.695144	0.870597
12488	YALI1_B18854g_1	0.776408	2.67277	2.88657
12489	YALI1_B18854g_2	-0.46884	-0.837212	-0.215515
12490	YALI1_B18854g_3	-0.987402	-1.65512	-1.34904
12491	YALI1_B18854g_4	-1.20864	-1.86993	-1.74829
12492	YALI1_B18854g_5	-0.912172	-1.59048	-1.72513
12493	YALI1_B18854g_6	-0.0390246	0.511071	0.259568
12494	YALI1_B18854g_7	-1.27561	-0.953834	-1.05606
12495	YALI1_B18854g_8	0.730202	0.266158	1.18903
12496	YALI1_B18887g_1	-0.446984	-0.654154	-0.430577
12497	YALI1_B18887g_2	0.756066	1.267	1.96848
12498	YALI1_B18887g_3	0.918911	1.85546	2.91659
12499	YALI1_B18887g_4	-0.0555263	0.775681	0.39568
12500	YALI1_B18887g_5	0.238094	0.82476	0.510184
12501	YALI1_B18887g_6	1.3089	2.56311	2.1806
12502	YALI1_B18887g_7	0.536503	1.22668	1.04515
12503	YALI1_B18887g_8	0.84368	0.835247	1.48152
12504	YALI1_B18902g_1	0.528015	0.886777	1.06621
12505	YALI1_B18902g_2	1.17574	1.96143	2.15752
12506	YALI1_B18902g_3	1.12702	1.96028	1.9423
12507	YALI1_B18902g_4	-0.229758	0.447213	0.554067
12508	YALI1_B18902g_5	0.492958	0.994441	1.81824
12509	YALI1_B18902g_6	-0.319784	-0.698312	-0.617302
12510	YALI1_B18902g_7	0.680315	0.899659	0.685868
12511	YALI1_B18902g_8	0.919215	2.28965	2.06909
12512	YALI1_B18921g_1	1.98561	3.88176	5.62197
12513	YALI1_B18921g_2	1.22406	2.78072	2.05833
12514	YALI1_B18921g_3	1.90734	6.04286	6.49164
12515	YALI1_B18921g_4	1.63553	3.96309	4.93203
12516	YALI1_B18921g_5	1.47664	4.81225	6.61713
12517	YALI1_B18930g_1	0.0262136	1.03055	0.559697
12518	YALI1_B18930g_2	0.241903	1.34391	1.8464
12519	YALI1_B18930g_3	-0.153058	0.416523	0.118609
12520	YALI1_B18930g_4	0.89185	2.24489	2.99302
12521	YALI1_B18930g_5	0.960306	2.6889	1.94433
12522	YALI1_B18930g_6	0.118651	0.682339	0.967206
12523	YALI1_B18955g_1	-1.02635	-1.40855	-1.05174
12524	YALI1_B18955g_2	0.969446	2.97733	2.16165
12525	YALI1_B18955g_3	0.295749	1.13413	0.831667
12526	YALI1_B18955g_4	-0.288125	0.102214	1.19371
12527	YALI1_B18955g_5	0.955168	3.01626	3.31313
12528	YALI1_B18955g_6	0.968677	2.63066	4.44777
12529	YALI1_B18955g_7	-1.13656	-1.75801	-1.35527
12530	YALI1_B18955g_8	-1.03163	-1.78159	-1.1985
12531	YALI1_B18971g_1	1.09616	3.13984	2.36077
12532	YALI1_B18971g_2	1.27167	4.98207	5.28584
12533	YALI1_B18971g_3	0.739527	2.73898	2.30927
12534	YALI1_B18971g_4	1.2609	2.02958	2.12957
12535	YALI1_B18971g_5	1.01343	2.83636	2.80207
12536	YALI1_B18971g_6	-0.657902	-0.54821	-0.57966
12537	YALI1_B18971g_7	-1.68225	-2.03557	-2.02338
12538	YALI1_B18971g_8	1.04261	3.11366	4.9185
12539	YALI1_B18975g_1	-0.302722	-0.0543908	0.426614
12540	YALI1_B18975g_2	-1.23045	-0.747782	-0.790849
12541	YALI1_B18975g_3	1.50854	4.54332	3.71327
12542	YALI1_B18975g_4	-0.417311	-0.79733	-1.14487
12543	YALI1_B18975g_5	-0.758031	-1.95975	-1.2772
12544	YALI1_B18975g_6	-0.430671	-0.65453	-0.460351
12545	YALI1_B18975g_7	0.432746	1.44043	2.05422
12546	YALI1_B18975g_8	1.38185	2.87078	3.5119
12547	YALI1_B19021g_1	0.676816	1.57547	1.07708
12548	YALI1_B19021g_2	-0.0567078	-0.0813487	-0.00928048
12549	YALI1_B19021g_3	0.669907	1.35145	1.41912
12550	YALI1_B19021g_4	-0.160714	0.287049	0.452002
12551	YALI1_B19021g_5	0.935218	1.8235	0.591501
12552	YALI1_B19021g_6	0.192789	1.32549	1.43648
12553	YALI1_B19021g_7	0.351671	0.55335	0.447444
12554	YALI1_B19021g_8	-0.982115	-1.41751	-1.15587
12555	YALI1_B19044g_1	-0.886391	-1.81874	-2.23307
12556	YALI1_B19044g_2	0.273518	0.607372	0.745816
12557	YALI1_B19044g_3	0.898965	1.82807	1.92695
12558	YALI1_B19044g_4	0.783215	1.36862	0.715925
12559	YALI1_B19044g_5	0.226303	0.547733	0.910436
12560	YALI1_B19044g_6	0.885712	2.76399	2.51525
12561	YALI1_B19044g_7	0.446669	1.71631	1.19254
12562	YALI1_B19044g_8	-0.0842869	-0.454865	-0.3862
12563	YALI1_B19079g_1	0.785734	1.8617	2.14157
12564	YALI1_B19079g_2	-0.374813	-0.193437	0.0684225
12565	YALI1_B19079g_3	-0.968183	-1.64084	-1.82747
12566	YALI1_B19079g_4	1.49635	3.43767	4.41724
12567	YALI1_B19079g_5	0.974324	0.936444	1.24403
12568	YALI1_B19079g_6	0.299079	1.66369	2.02478
12569	YALI1_B19107g_1	0.845764	3.01623	4.90008
12570	YALI1_B19107g_2	0.104767	0.0566787	0.277648
12571	YALI1_B19107g_3	0.3502	0.462517	0.512873
12572	YALI1_B19107g_4	0.532933	1.13786	1.96668
12573	YALI1_B19107g_5	0.959406	1.56933	1.21902
12574	YALI1_B19107g_6	1.42639	6.33455	6.7836
12575	YALI1_B19107g_7	1.29993	3.42758	2.91811
12576	YALI1_B19107g_8	1.27408	6.49031	6.72046
12577	YALI1_B19120g_1	1.39369	2.01629	2.88652
12578	YALI1_B19120g_2	-0.0601523	1.62467	0.550487
12579	YALI1_B19120g_3	0.714636	1.29081	1.27151
12580	YALI1_B19120g_4	1.92746	4.38278	5.72078
12581	YALI1_B19120g_5	0.370258	0.959103	0.392523
12582	YALI1_B19120g_6	0.742395	1.97029	2.2189
12583	YALI1_B19120g_7	1.10899	0.615664	0.665348
12584	YALI1_B19120g_8	1.7072	2.22328	3.04149
12585	YALI1_B19153g_1	1.43898	2.25798	2.32207
12586	YALI1_B19153g_2	0.46704	0.614893	0.808487
12587	YALI1_B19153g_3	0.895935	1.11388	0.556909
12588	YALI1_B19153g_4	0.965631	1.7356	3.21557
12589	YALI1_B19153g_5	0.4912	0.80986	1.57226
12590	YALI1_B19153g_6	1.04614	1.3258	1.6452
12591	YALI1_B19153g_7	0.725459	1.81614	2.56817
12592	YALI1_B19153g_8	1.19582	6.26231	6.59674
12593	YALI1_B19205g_1	0.709663	0.85115	1.02681
12594	YALI1_B19205g_2	1.04604	1.58398	1.27984
12595	YALI1_B19205g_3	1.22922	4.04766	3.4891
12596	YALI1_B19205g_4	1.63548	2.22725	2.29219
12597	YALI1_B19205g_5	1.25456	5.00149	4.75516
12598	YALI1_B19205g_6	0.22385	1.81977	1.42546
12599	YALI1_B19205g_7	0.925791	2.62214	3.18155
12600	YALI1_B19205g_8	0.933643	1.16625	1.00555
12601	YALI1_B19217g_1	1.02694	4.27208	5.02722
12602	YALI1_B19217g_2	0.923175	2.13179	2.74937
12603	YALI1_B19217g_3	-0.00967201	-0.0134705	0.00742551
12604	YALI1_B19217g_4	0.46295	1.06359	0.71947
12605	YALI1_B19217g_5	-0.352541	-0.398324	-0.175902
12606	YALI1_B19217g_6	-0.872556	-0.607837	-0.538712
12607	YALI1_B19217g_7	-0.0384286	0.860677	2.22384
12608	YALI1_B19217g_8	1.40568	3.34261	3.86094
12609	YALI1_B19276g_1	0.274007	2.61792	1.29229
12610	YALI1_B19276g_2	0.965502	1.7986	2.15214
12611	YALI1_B19276g_3	1.51159	1.84776	3.59502
12612	YALI1_B19276g_4	1.57487	2.8927	5.33623
12613	YALI1_B19276g_5	0.546913	1.38871	1.5831
12614	YALI1_B19276g_6	0.981254	2.21164	2.33667
12615	YALI1_B19276g_7	1.15744	2.01201	1.21235
12616	YALI1_B19276g_8	0.616049	1.0375	1.43295
12617	YALI1_B19290g_1	1.33838	1.97533	2.26493
12618	YALI1_B19290g_2	1.47948	6.47235	6.59272
12619	YALI1_B19290g_3	0.975961	6.81688	7.17196
12620	YALI1_B19290g_4	-1.20967	-0.65894	-1.30914
12621	YALI1_B19290g_5	0.677913	1.19358	0.622445
12622	YALI1_B19290g_6	0.7037	1.34629	2.38294
12623	YALI1_B19323g_1	0.298823	0.819914	1.00356
12624	YALI1_B19323g_2	1.0011	1.85932	1.51419
12625	YALI1_B19323g_3	0.834464	3.17203	3.1472
12626	YALI1_B19323g_4	0.865102	1.90656	2.21589
12627	YALI1_B19323g_5	0.948554	2.55991	1.93066
12628	YALI1_B19323g_6	0.644674	1.28802	1.20793
12629	YALI1_B19323g_7	0.605601	3.05688	1.74102
12630	YALI1_B19323g_8	1.37373	1.852	1.74222
12631	YALI1_B19326g_1	1.09604	1.99038	1.92921
12632	YALI1_B19326g_2	0.863545	2.82015	2.52196
12633	YALI1_B19326g_3	0.780852	1.95696	2.28985
12634	YALI1_B19326g_4	-0.962691	-1.60695	-1.51159
12635	YALI1_B19326g_5	0.876488	1.86436	2.94623
12636	YALI1_B19326g_6	0.549374	1.07662	2.64197
12637	YALI1_B19326g_7	0.77902	1.09857	1.07974
12638	YALI1_B19326g_8	-1.09305	-1.80053	-2.17815
12639	YALI1_B19336g_1	1.3117	5.70769	6.31272
12640	YALI1_B19336g_2	-0.162646	0.422306	0.277041
12641	YALI1_B19336g_3	-0.959729	-1.42082	-1.25137
12642	YALI1_B19336g_4	0.602588	0.905852	0.967458
12643	YALI1_B19336g_5	0.909965	2.15413	1.95501
12644	YALI1_B19336g_6	0.951542	1.8341	1.80051
12645	YALI1_B19348g_1	0.74225	1.67328	1.62946
12646	YALI1_B19348g_2	0.522194	1.42127	1.61662
12647	YALI1_B19348g_3	-0.0776957	1.38835	1.7288
12648	YALI1_B19348g_4	0.626198	2.32882	1.84996
12649	YALI1_B19348g_5	-0.406762	-0.322478	-0.201937
12650	YALI1_B19348g_6	1.12156	2.51052	2.86087
12651	YALI1_B19348g_7	-1.22239	-1.45769	-1.4972
12652	YALI1_B19348g_8	0.277352	0.488567	0.717252
12653	YALI1_B19388g_1	-0.51888	-1.01422	-0.807119
12654	YALI1_B19388g_2	-0.185331	0.201611	-0.0572956
12655	YALI1_B19388g_3	0.736607	1.54	2.25799
12656	YALI1_B19388g_4	-0.17848	-0.159546	-0.10626
12657	YALI1_B19388g_5	-0.719084	-1.06	-0.842483
12658	YALI1_B19388g_6	-0.308655	-0.503865	-0.644147
12659	YALI1_B19388g_7	0.409252	2.86107	3.61346
12660	YALI1_B19388g_8	1.99524	6.73169	6.3364
12661	YALI1_B19390g_1	-0.655984	-0.948091	-1.25117
12662	YALI1_B19390g_2	-0.494279	-0.389561	-0.545722
12663	YALI1_B19390g_3	1.09515	1.36428	2.08282
12664	YALI1_B19390g_4	-0.634733	-1.01189	-1.24384
12665	YALI1_B19390g_5	0.222883	0.551481	0.476119
12666	YALI1_B19390g_6	0.483408	1.33544	0.694539
12667	YALI1_B19390g_7	1.23585	2.17246	2.59956
12668	YALI1_B19390g_8	0.92179	3.38393	3.79197
12669	YALI1_B19453g_1	-1.39401	-1.95906	-1.97609
12670	YALI1_B19453g_2	0.953119	2.37528	2.83065
12671	YALI1_B19453g_3	1.53667	2.50753	2.56789
12672	YALI1_B19453g_4	0.690036	0.944604	1.68852
12673	YALI1_B19453g_5	1.1867	6.19612	7.05625
12674	YALI1_B19485g_1	0.349213	1.67273	1.65616
12675	YALI1_B19485g_2	0.318362	2.9489	3.45055
12676	YALI1_B19485g_3	0.705411	2.47262	2.11671
12677	YALI1_B19485g_4	0.663445	1.38037	1.41052
12678	YALI1_B19485g_5	1.23573	3.34829	4.17647
12679	YALI1_B19485g_6	0.0956585	0.877815	1.22774
12680	YALI1_B19485g_7	0.750789	3.71057	3.22176
12681	YALI1_B19485g_8	0.973467	2.87636	3.33092
12682	YALI1_B19490g_1	1.55775	2.35374	3.30571
12683	YALI1_B19490g_2	-0.376769	-0.756282	-0.503844
12684	YALI1_B19490g_3	0.762454	1.43835	1.29948
12685	YALI1_B19490g_4	0.973118	2.81785	2.82432
12686	YALI1_B19490g_5	-1.09778	-1.50432	-1.19394
12687	YALI1_B19490g_6	1.28759	3.26456	3.26249
12688	YALI1_B19490g_7	-0.043316	0.318964	0.755084
12689	YALI1_B19490g_8	1.53296	1.82831	2.34122
12690	YALI1_B19507g_1	0.12744	0.956757	1.40455
12691	YALI1_B19507g_2	-1.27643	-2.14175	-1.84304
12692	YALI1_B19507g_3	0.896639	1.81902	1.58136
12693	YALI1_B19507g_4	0.6736	2.74628	2.46687
12694	YALI1_B19507g_5	1.17943	3.02809	3.68314
12695	YALI1_B19507g_6	0.889256	3.50465	2.64139
12696	YALI1_B19507g_7	1.05783	2.94416	3.06573
12697	YALI1_B19507g_8	0.807088	2.38614	2.28077
12698	YALI1_B19520g_1	0.852674	2.15496	1.05177
12699	YALI1_B19520g_2	1.39179	5.29581	5.57843
12700	YALI1_B19520g_3	-0.113417	0.497863	0.813585
12701	YALI1_B19520g_4	0.993811	2.50516	2.67798
12702	YALI1_B19520g_5	-1.23557	-1.7419	-1.60382
12703	YALI1_B19520g_6	0.263108	0.496787	0.892936
12704	YALI1_B19520g_7	0.757989	2.28661	2.3799
12705	YALI1_B19520g_8	0.645846	2.21875	1.36486
12706	YALI1_B19567g_1	-1.34776	-1.83587	-1.54972
12707	YALI1_B19567g_2	0.806488	3.15166	3.75469
12708	YALI1_B19567g_3	-0.726991	-1.16781	-1.0754
12709	YALI1_B19567g_4	-0.275854	-1.02433	-1.08087
12710	YALI1_B19567g_5	0.0417231	0.741585	0.947273
12711	YALI1_B19567g_6	0.995745	2.82085	2.99499
12712	YALI1_B19567g_7	0.892398	2.07862	1.83134
12713	YALI1_B19567g_8	1.53076	2.73674	2.76107
12714	YALI1_B19576g_1	0.0619876	0.477582	0.8067
12715	YALI1_B19576g_2	1.07267	2.26673	2.19823
12716	YALI1_B19576g_3	-0.145427	-0.148349	0.267007
12717	YALI1_B19576g_4	0.75231	1.15832	1.43908
12718	YALI1_B19576g_5	0.336246	1.54282	1.31501
12719	YALI1_B19576g_6	-0.569897	-1.27397	-1.56184
12720	YALI1_B19576g_7	1.02193	1.75739	1.68037
12721	YALI1_B19576g_8	1.37707	4.11787	3.65357
12722	YALI1_B19602g_1	0.778861	3.46907	5.21584
12723	YALI1_B19602g_2	0.929501	1.93894	2.19407
12724	YALI1_B19602g_3	-0.650774	-0.815904	-0.982589
12725	YALI1_B19602g_4	-0.0402411	-0.0737041	0.966881
12726	YALI1_B19602g_5	0.667929	2.25514	3.01791
12727	YALI1_B19602g_6	-0.70669	-1.7252	-1.60034
12728	YALI1_B19602g_7	1.21844	3.02517	2.84156
12729	YALI1_B19602g_8	1.60414	4.19156	5.62084
12730	YALI1_B19668g_1	1.05161	2.16414	2.38048
12731	YALI1_B19668g_2	1.05331	1.55774	2.15645
12732	YALI1_B19668g_3	0.786287	2.82766	2.29449
12733	YALI1_B19668g_4	-0.28673	0.142169	0.742279
12734	YALI1_B19668g_5	1.04933	3.7888	4.50093
12735	YALI1_B19668g_6	0.961122	2.59257	2.81891
12736	YALI1_B19668g_7	-0.531146	0.493487	0.519393
12737	YALI1_B19668g_8	-0.825601	-1.23336	-1.18333
12738	YALI1_B19713g_1	-0.832765	-1.1268	-1.31774
12739	YALI1_B19713g_2	0.494925	1.38431	1.33639
12740	YALI1_B19713g_3	0.855227	1.80468	1.34562
12741	YALI1_B19713g_4	0.110538	0.657722	0.8382
12742	YALI1_B19713g_5	1.32583	4.32836	3.79264
12743	YALI1_B19713g_6	-0.385208	-0.153776	-0.0993673
12744	YALI1_B19713g_7	-0.913474	-1.43347	-1.87265
12745	YALI1_B19713g_8	0.619723	1.93484	2.0496
12746	YALI1_B19747g_1	1.1519	2.16294	2.95539
12747	YALI1_B19747g_2	0.676768	2.3809	2.14097
12748	YALI1_B19747g_3	0.26808	0.104179	0.111616
12749	YALI1_B19747g_4	-1.06135	-1.88852	-2.12727
12750	YALI1_B19747g_5	-0.52311	0.0927757	0.855814
12751	YALI1_B19747g_6	0.39173	0.929903	1.55795
12752	YALI1_B19747g_7	-0.853896	-1.30221	-1.07023
12753	YALI1_B19747g_8	1.55053	2.49606	2.47779
12754	YALI1_B19774g_1	-0.46804	0.169265	0.223414
12755	YALI1_B19774g_2	-0.897723	-1.42748	-1.71572
12756	YALI1_B19774g_3	-0.65693	-0.717339	-0.182032
12757	YALI1_B19774g_4	-0.664323	-0.571578	-1.13205
12758	YALI1_B19774g_5	0.391834	1.06432	0.858043
12759	YALI1_B19774g_6	-1.23288	-1.70725	-1.59302
12760	YALI1_B19774g_7	0.633131	1.55054	2.71887
12761	YALI1_B19774g_8	0.0220083	0.91667	1.62707
12762	YALI1_B19844g_1	-0.04222	0.479053	0.857549
12763	YALI1_B19844g_2	1.14938	3.58648	5.40304
12764	YALI1_B19844g_3	0.0978286	-0.0161553	0.819534
12765	YALI1_B19844g_4	1.02728	2.05301	1.70019
12766	YALI1_B19844g_5	1.03719	3.01065	2.89497
12767	YALI1_B19844g_6	0.626154	0.967782	2.12771
12768	YALI1_B19844g_7	0.874495	1.17525	1.74814
12769	YALI1_B19844g_8	1.19651	4.38662	3.03537
12770	YALI1_B19856g_1	1.03499	1.27475	1.55895
12771	YALI1_B19856g_2	-0.940526	-1.61714	-1.90026
12772	YALI1_B19856g_3	0.574734	0.834763	0.678087
12773	YALI1_B19856g_4	0.790241	0.992211	1.51827
12774	YALI1_B19856g_5	0.965678	2.02233	2.0485
12775	YALI1_B19856g_6	0.706089	1.04686	1.10618
12776	YALI1_B19856g_7	0.58014	3.32438	2.48228
12777	YALI1_B19856g_8	-0.289194	0.460548	1.38906
12778	YALI1_B19877g_1	1.24067	1.80721	2.47713
12779	YALI1_B19877g_2	1.14105	3.18155	3.8749
12780	YALI1_B19877g_3	0.773723	2.11805	2.42427
12781	YALI1_B19877g_4	1.39678	3.29826	3.58195
12782	YALI1_B19877g_5	0.806258	1.10229	1.5421
12783	YALI1_B19877g_6	0.779859	2.04025	1.83078
12784	YALI1_B19880g_1	1.81503	5.15077	7.01433
12785	YALI1_B19880g_2	1.36288	2.08141	2.12484
12786	YALI1_B19880g_3	1.74173	4.8963	4.69647
12787	YALI1_B19880g_4	-0.800279	-1.1542	-1.0061
12788	YALI1_B19880g_5	1.04439	3.44734	2.87737
12789	YALI1_B19880g_6	1.36734	2.32281	2.58297
12790	YALI1_B19880g_7	-1.24483	-1.79532	-1.49508
12791	YALI1_B19880g_8	-0.286513	0.841969	0.737949
12792	YALI1_B19897g_1	0.817508	2.50848	2.35301
12793	YALI1_B19897g_2	1.0751	3.55366	4.20435
12794	YALI1_B19897g_3	1.38203	3.85027	3.3292
12795	YALI1_B19897g_4	0.556141	0.748384	1.08554
12796	YALI1_B19897g_5	0.872722	1.82439	1.3872
12797	YALI1_B19897g_6	1.70949	2.79288	3.12248
12798	YALI1_B19897g_7	1.36562	2.25285	1.93245
12799	YALI1_B19932g_1	0.201813	1.29271	1.43358
12800	YALI1_B19932g_2	1.29961	3.67478	5.96035
12801	YALI1_B19932g_3	0.641781	1.97367	2.10101
12802	YALI1_B19932g_4	1.02603	2.9037	2.94188
12803	YALI1_B19962g_1	-0.858285	-1.10632	-1.58665
12804	YALI1_B19962g_2	0.857502	1.73501	1.56275
12805	YALI1_B19962g_3	0.991738	3.22447	3.35548
12806	YALI1_B19962g_4	1.25992	5.9674	7.19892
12807	YALI1_B19962g_5	0.5406	1.94748	1.36114
12808	YALI1_B19962g_6	0.745743	1.4917	2.40968
12809	YALI1_B19962g_7	0.329646	1.62949	2.54667
12810	YALI1_B19962g_8	1.0308	2.23048	2.32057
12811	YALI1_B20009g_1	-1.23235	-1.40397	-1.47835
12812	YALI1_B20009g_2	1.06655	1.62023	1.56166
12813	YALI1_B20009g_3	0.932043	1.58104	1.88554
12814	YALI1_B20009g_4	1.61548	5.76175	6.80916
12815	YALI1_B20009g_5	1.13155	3.515	3.25026
12816	YALI1_B20009g_6	0.671124	2.01856	1.84932
12817	YALI1_B20009g_7	-0.39929	-0.303378	-0.310328
12818	YALI1_B20009g_8	-1.2161	-1.84431	-1.42865
12819	YALI1_B20043g_1	-0.714531	-0.965116	0.358906
12820	YALI1_B20043g_2	0.683883	0.9745	1.09825
12821	YALI1_B20043g_3	0.436696	0.5117	0.721231
12822	YALI1_B20043g_4	1.70594	4.1863	3.84807
12823	YALI1_B20043g_5	0.321379	0.501672	1.26688
12824	YALI1_B20043g_6	0.533688	2.1484	1.9778
12825	YALI1_B20043g_7	0.508638	1.34282	0.977575
12826	YALI1_B20043g_8	-1.03783	-1.54408	-1.14214
12827	YALI1_B20052g_1	0.924469	1.37991	0.967096
12828	YALI1_B20052g_2	0.712208	1.61758	2.11597
12829	YALI1_B20052g_3	1.038	2.54215	1.68606
12830	YALI1_B20052g_4	-0.0301094	0.0261081	-0.0188427
12831	YALI1_B20052g_5	-1.10695	-1.76199	-0.935561
12832	YALI1_B20052g_6	1.20755	2.89115	2.92237
12833	YALI1_B20052g_7	0.579823	1.06527	0.356335
12834	YALI1_B20052g_8	0.381773	0.655002	1.17296
12835	YALI1_B20094g_1	0.277326	0.6252	1.50389
12836	YALI1_B20094g_2	-0.625552	-0.460242	-0.434207
12837	YALI1_B20094g_3	0.410313	0.966836	1.15955
12838	YALI1_B20094g_4	0.871603	0.977134	0.867555
12839	YALI1_B20094g_5	0.970377	2.09416	1.55761
12840	YALI1_B20094g_6	-1.10717	-1.61292	-1.73107
12841	YALI1_B20094g_7	1.37407	3.03217	2.52273
12842	YALI1_B20094g_8	0.98919	1.10081	1.4606
12843	YALI1_B20108g_1	-0.174021	0.01161	0.666791
12844	YALI1_B20108g_2	-0.781116	-1.20575	-1.50257
12845	YALI1_B20108g_3	0.0844426	0.977724	1.18773
12846	YALI1_B20108g_4	0.529809	1.03903	1.56771
12847	YALI1_B20108g_5	-0.627228	-1.11452	-1.14632
12848	YALI1_B20108g_6	-0.51705	-0.919078	-1.30592
12849	YALI1_B20108g_7	-0.0766199	0.889838	0.984455
12850	YALI1_B20108g_8	0.949347	2.05846	2.12082
12851	YALI1_B20130g_1	0.937181	2.06013	1.65168
12852	YALI1_B20130g_2	1.04753	3.2454	2.44543
12853	YALI1_B20130g_3	1.64692	4.71343	5.28302
12854	YALI1_B20130g_4	-1.02711	-1.54292	-1.74944
12855	YALI1_B20130g_5	0.661894	1.80575	2.16425
12856	YALI1_B20130g_6	1.17402	1.26048	1.15157
12857	YALI1_B20130g_7	0.395008	1.20597	1.23301
12858	YALI1_B20130g_8	1.14031	1.77821	1.86236
12859	YALI1_B20145g_1	0.778648	0.980979	1.74225
12860	YALI1_B20145g_2	0.803557	1.97922	1.9255
12861	YALI1_B20145g_3	1.18701	3.07357	2.68305
12862	YALI1_B20145g_4	1.5487	5.50623	6.18613
12863	YALI1_B20145g_5	0.692736	2.31477	2.6069
12864	YALI1_B20145g_6	1.23905	2.50887	1.90263
12865	YALI1_B20145g_7	-0.942092	-0.996748	-0.919504
12866	YALI1_B20145g_8	0.915944	1.68427	1.61191
12867	YALI1_B20153g_1	0.919596	1.30048	1.35424
12868	YALI1_B20153g_2	0.665599	2.99181	3.04237
12869	YALI1_B20153g_3	0.993745	1.69108	2.02033
12870	YALI1_B20153g_4	0.423582	0.416836	0.774332
12871	YALI1_B20153g_5	1.20952	1.53831	1.89294
12872	YALI1_B20153g_6	0.285175	0.824753	0.668649
12873	YALI1_B20153g_7	0.174117	0.214245	0.0939131
12874	YALI1_B20153g_8	0.610805	0.962797	1.51857
12875	YALI1_B20188g_1	-0.566362	-0.949035	-0.802711
12876	YALI1_B20188g_2	0.576317	1.42514	0.854131
12877	YALI1_B20188g_3	1.21219	2.34951	2.84539
12878	YALI1_B20188g_4	0.532259	0.95594	0.993565
12879	YALI1_B20188g_5	0.871616	1.74047	2.51206
12880	YALI1_B20188g_6	1.03049	2.84101	4.43037
12881	YALI1_B20188g_7	0.563378	1.42702	1.19015
12882	YALI1_B20188g_8	0.195165	0.737683	0.817321
12883	YALI1_B20192g_1	0.969815	0.784776	0.897407
12884	YALI1_B20192g_2	0.304441	1.46632	1.71281
12885	YALI1_B20192g_3	1.448	1.81218	1.40438
12886	YALI1_B20192g_4	-0.749023	-1.08416	-0.994724
12887	YALI1_B20192g_5	1.12749	2.96135	4.51631
12888	YALI1_B20192g_6	1.02301	3.26846	3.5529
12889	YALI1_B20192g_7	1.33461	2.98645	2.60118
12890	YALI1_B20192g_8	-1.01083	-1.70446	-1.53438
12891	YALI1_B20205g_1	1.04623	1.66961	1.52376
12892	YALI1_B20205g_2	1.16946	3.94629	3.80269
12893	YALI1_B20205g_3	0.701644	2.43213	2.1392
12894	YALI1_B20205g_4	0.471038	1.35449	1.34104
12895	YALI1_B20205g_5	1.05452	2.91662	3.97469
12896	YALI1_B20205g_6	1.14874	3.03128	2.52922
12897	YALI1_B20205g_7	1.26721	4.18602	3.88882
12898	YALI1_B20205g_8	1.39219	2.0426	2.00538
12899	YALI1_B20242g_1	0.716741	2.04527	1.27665
12900	YALI1_B20242g_2	0.764669	1.27053	1.37268
12901	YALI1_B20242g_3	1.22858	4.16998	4.31899
12902	YALI1_B20242g_4	0.81469	2.938	3.80079
12903	YALI1_B20242g_5	1.52514	3.82573	4.07298
12904	YALI1_B20242g_6	1.03927	1.83243	2.79326
12905	YALI1_B20242g_7	1.57265	2.48174	2.13157
12906	YALI1_B20242g_8	1.11992	1.5353	2.67764
12907	YALI1_B20243g_1	1.82929	2.34861	1.57374
12908	YALI1_B20243g_2	-1.04029	-1.3363	-1.64005
12909	YALI1_B20243g_3	-0.807176	-1.35285	-1.08193
12910	YALI1_B20243g_4	0.385306	1.06871	1.27394
12911	YALI1_B20243g_5	-0.88065	-1.20845	-1.63371
12912	YALI1_B20243g_6	-0.845787	-1.70125	-1.81444
12913	YALI1_B20243g_7	-1.05755	-1.63117	-1.41487
12914	YALI1_B20243g_8	0.736716	2.59375	3.27999
12915	YALI1_B20276g_1	1.43595	2.26999	1.74038
12916	YALI1_B20276g_2	0.110253	0.223481	0.331679
12917	YALI1_B20276g_3	0.635534	0.884325	-0.0803851
12918	YALI1_B20276g_4	-1.08844	-1.57265	-1.86559
12919	YALI1_B20276g_5	1.25238	3.86737	3.99633
12920	YALI1_B20276g_6	1.51552	4.04192	2.93053
12921	YALI1_B20276g_7	0.849805	0.780697	0.755534
12922	YALI1_B20289g_1	0.3	0.787917	0.565645
12923	YALI1_B20289g_2	-0.0552732	0.158674	0.495663
12924	YALI1_B20289g_3	0.659359	1.53101	2.07874
12925	YALI1_B20289g_4	0.622396	1.66612	2.31518
12926	YALI1_B20289g_5	0.66995	1.40204	2.70534
12927	YALI1_B20289g_6	1.16828	2.32458	2.04436
12928	YALI1_B20289g_7	-0.538522	-0.810703	-0.704247
12929	YALI1_B20289g_8	1.22072	2.73227	2.79499
12930	YALI1_B20319g_1	0.74949	2.46306	0.944765
12931	YALI1_B20319g_2	0.819083	2.10101	2.4109
12932	YALI1_B20319g_3	0.908835	2.11258	3.22678
12933	YALI1_B20319g_4	0.822205	1.05592	1.60969
12934	YALI1_B20319g_5	1.21213	5.72721	6.16833
12935	YALI1_B20319g_6	0.965054	3.87265	2.9843
12936	YALI1_B20319g_7	0.9447	2.12452	2.58602
12937	YALI1_B20319g_8	0.919383	1.47287	2.20957
12938	YALI1_B20337g_1	0.403987	0.870471	1.18857
12939	YALI1_B20337g_2	0.895983	1.7986	2.26758
12940	YALI1_B20337g_3	0.565731	1.93019	1.53936
12941	YALI1_B20337g_4	0.494303	1.23606	1.84737
12942	YALI1_B20337g_5	-0.270828	1.28019	2.35091
12943	YALI1_B20337g_6	1.06344	6.63478	4.98699
12944	YALI1_B20337g_7	0.917131	1.59816	1.98394
12945	YALI1_B20337g_8	0.73325	1.57316	1.16676
12946	YALI1_B20359g_1	0.299638	0.319994	0.604296
12947	YALI1_B20359g_2	1.1194	3.49891	2.35768
12948	YALI1_B20359g_3	0.960484	2.37351	2.72699
12949	YALI1_B20359g_4	1.13622	1.43669	1.8176
12950	YALI1_B20359g_5	1.02318	2.17579	1.2965
12951	YALI1_B20359g_6	0.971187	1.42867	1.05932
12952	YALI1_B20359g_7	0.701136	1.88841	2.49995
12953	YALI1_B20359g_8	0.818705	2.52959	1.54629
12954	YALI1_B20378g_1	0.138628	1.47464	0.555967
12955	YALI1_B20378g_2	0.779067	2.34757	2.23107
12956	YALI1_B20378g_3	1.61756	2.70045	2.37216
12957	YALI1_B20378g_4	0.941942	2.66063	3.37287
12958	YALI1_B20378g_5	0.154281	0.908401	1.08911
12959	YALI1_B20378g_6	0.934407	1.78777	1.55158
12960	YALI1_B20378g_7	0.886293	2.8237	2.66652
12961	YALI1_B20378g_8	0.95351	2.47019	1.54689
12962	YALI1_B20399g_1	1.09508	1.34962	1.56865
12963	YALI1_B20399g_2	-0.372064	1.82043	1.89418
12964	YALI1_B20399g_3	1.32474	4.39078	3.44302
12965	YALI1_B20399g_4	0.811634	1.72575	2.97224
12966	YALI1_B20407g_1	-1.05481	-1.05151	-1.06877
12967	YALI1_B20416g_1	-1.08102	-1.57146	-1.62424
12968	YALI1_B20416g_2	0.951001	3.81486	3.99031
12969	YALI1_B20416g_3	0.882751	4.22491	3.86476
12970	YALI1_B20416g_4	1.17785	2.06699	3.46789
12971	YALI1_B20416g_5	-0.597215	-0.374238	0.071669
12972	YALI1_B20416g_6	1.10849	1.0531	0.874111
12973	YALI1_B20416g_7	0.0959637	1.04639	1.03971
12974	YALI1_B20416g_8	0.90963	1.47554	2.10753
12975	YALI1_B20462g_1	1.09823	1.5327	1.31595
12976	YALI1_B20462g_2	0.280367	1.2482	1.94169
12977	YALI1_B20462g_3	0.809553	1.14019	1.65166
12978	YALI1_B20462g_4	1.13059	2.39968	2.63719
12979	YALI1_B20462g_5	-1.04591	-1.56538	-1.70759
12980	YALI1_B20462g_6	1.4229	2.4537	3.05364
12981	YALI1_B20462g_7	0.925911	3.61976	6.08029
12982	YALI1_B20462g_8	-0.0853978	0.244978	0.421567
12983	YALI1_B20493g_1	0.477508	1.11275	1.55421
12984	YALI1_B20493g_2	0.922413	2.08943	2.16994
12985	YALI1_B20493g_3	0.447271	0.898369	0.836995
12986	YALI1_B20493g_4	0.219025	1.07873	0.976875
12987	YALI1_B20493g_5	0.929899	2.1295	2.77438
12988	YALI1_B20521g_1	0.659444	1.66443	1.7358
12989	YALI1_B20521g_2	0.150775	-0.162503	0.611122
12990	YALI1_B20521g_3	0.795671	1.83267	1.83576
12991	YALI1_B20521g_4	0.224068	0.407117	1.11772
12992	YALI1_B20521g_5	-1.13279	-1.55103	-1.37879
12993	YALI1_B20521g_6	0.245577	0.426318	-0.190093
12994	YALI1_B20521g_7	0.0202917	-0.148579	-0.471846
12995	YALI1_B20521g_8	-0.893683	-0.869493	-1.09133
12996	YALI1_B20527g_1	-0.946492	-1.6591	-1.99726
12997	YALI1_B20527g_2	1.15862	2.87678	2.87487
12998	YALI1_B20527g_3	0.647243	1.3144	1.32907
12999	YALI1_B20527g_4	0.876818	0.804181	1.61443
13000	YALI1_B20527g_5	-1.06001	-1.46546	-1.91259
13001	YALI1_B20527g_6	1.18385	2.83551	1.73399
13002	YALI1_B20527g_7	-0.787857	-1.03234	-1.04692
13003	YALI1_B20527g_8	-0.755451	-1.24571	-1.03953
13004	YALI1_B20577g_1	1.49244	3.41686	3.55964
13005	YALI1_B20577g_2	1.06408	2.80764	1.82771
13006	YALI1_B20577g_3	-0.282284	0.634184	1.41006
13007	YALI1_B20577g_4	0.879361	2.35404	2.41327
13008	YALI1_B20577g_5	-1.05229	-1.62903	-1.48464
13009	YALI1_B20577g_6	0.312587	0.842307	0.618768
13010	YALI1_B20577g_7	0.357794	2.53171	2.57487
13011	YALI1_B20577g_8	0.250075	0.428754	0.0052253
13012	YALI1_B20589g_1	0.92402	2.4522	1.50281
13013	YALI1_B20589g_2	-0.389435	-0.733718	-0.93696
13014	YALI1_B20589g_3	0.221491	0.0877704	0.393686
13015	YALI1_B20589g_4	0.317403	0.729676	0.0973811
13016	YALI1_B20589g_5	-0.256406	-0.266227	0.642385
13017	YALI1_B20589g_6	0.828756	1.98303	2.03428
13018	YALI1_B20589g_7	0.188224	0.638145	1.34556
13019	YALI1_B20589g_8	0.64556	1.87039	2.31569
13020	YALI1_B20634g_1	0.888871	0.711575	0.752814
13021	YALI1_B20634g_2	-0.258049	-0.600446	-0.828052
13022	YALI1_B20634g_3	0.837739	2.10772	2.16436
13023	YALI1_B20634g_4	0.910487	1.60542	1.83039
13024	YALI1_B20634g_5	1.14685	2.35894	3.11072
13025	YALI1_B20634g_6	-0.625126	-0.544401	-0.0924817
13026	YALI1_B20634g_7	1.16768	2.36043	3.37277
13027	YALI1_B20634g_8	0.623937	0.87105	0.852704
13028	YALI1_B20709g_1	0.608085	2.46486	1.89394
13029	YALI1_B20709g_2	1.88276	6.56396	7.28515
13030	YALI1_B20709g_3	1.21899	2.77667	2.18781
13031	YALI1_B20717g_1	0.526943	1.02199	1.76005
13032	YALI1_B20717g_2	1.2429	2.14396	3.46748
13033	YALI1_B20717g_3	-0.425595	0.021569	0.520882
13034	YALI1_B20717g_4	1.0069	2.3993	3.08078
13035	YALI1_B20717g_5	0.101945	0.700992	1.1863
13036	YALI1_B20717g_6	0.995249	1.47282	1.91303
13037	YALI1_B20717g_7	-0.0435679	0.986575	1.23904
13038	YALI1_B20717g_8	0.849251	2.76267	3.01867
13039	YALI1_B20730g_1	-0.875901	-1.21127	-1.75114
13040	YALI1_B20730g_2	1.22968	4.09356	5.91003
13041	YALI1_B20730g_3	-0.621144	-1.23181	-1.22846
13042	YALI1_B20730g_4	1.20449	1.49709	2.22885
13043	YALI1_B20730g_5	-0.912529	-1.56136	-2.05823
13044	YALI1_B20730g_6	0.319671	-0.0463954	0.899763
13045	YALI1_B20730g_7	-1.02129	-1.34317	-1.19284
13046	YALI1_B20730g_8	-0.00734202	0.204387	0.450023
13047	YALI1_B20765g_1	-0.55156	-1.18637	-0.419608
13048	YALI1_B20765g_2	0.747598	2.67594	2.52816
13049	YALI1_B20765g_3	0.886014	1.35292	1.82926
13050	YALI1_B20765g_4	-0.558158	-1.53466	-1.38181
13051	YALI1_B20765g_5	1.13085	1.50007	1.99191
13052	YALI1_B20765g_6	0.339624	0.895001	1.17625
13053	YALI1_B20765g_7	1.19104	2.5871	3.10665
13054	YALI1_B20765g_8	-0.974574	-1.80062	-1.65636
13055	YALI1_B20777g_1	0.937218	1.2102	1.70037
13056	YALI1_B20777g_2	1.19934	6.15111	5.70363
13057	YALI1_B20777g_3	0.838058	1.50363	2.39721
13058	YALI1_B20777g_4	1.50048	2.38232	2.99575
13059	YALI1_B20777g_5	0.934059	3.202	3.20875
13060	YALI1_B20777g_6	1.49359	3.18039	3.76798
13061	YALI1_B20777g_7	-0.559357	-1.16411	-0.885617
13062	YALI1_B20777g_8	-1.21112	-1.88502	-2.26503
13063	YALI1_B20802g_1	0.839803	1.52572	0.958273
13064	YALI1_B20802g_2	-0.927716	-1.24699	-0.910438
13065	YALI1_B20802g_3	-0.867662	-1.20654	-0.932976
13066	YALI1_B20802g_4	-0.781732	-1.42631	-2.23727
13067	YALI1_B20802g_5	-0.118003	-0.684652	-0.461736
13068	YALI1_B20802g_6	1.18323	4.62439	3.18625
13069	YALI1_B20802g_7	0.43628	0.612714	0.330425
13070	YALI1_B20802g_8	-0.679794	-1.16134	-0.647906
13071	YALI1_B20834g_1	0.382763	1.7975	2.40976
13072	YALI1_B20834g_2	1.30447	2.34633	2.02587
13073	YALI1_B20834g_3	-1.17852	-1.80521	-1.57384
13074	YALI1_B20834g_4	1.19733	2.36843	2.52267
13075	YALI1_B20834g_5	-0.890767	-1.39169	-1.50799
13076	YALI1_B20834g_6	-1.1008	-1.59892	-1.76805
13077	YALI1_B20834g_7	-1.19135	-1.76246	-1.32092
13078	YALI1_B20834g_8	-0.97501	-1.25899	-1.11379
13079	YALI1_B20835g_1	0.740477	2.35128	1.69944
13080	YALI1_B20835g_2	0.592813	1.55492	1.25945
13081	YALI1_B20835g_3	0.770881	1.7424	1.48534
13082	YALI1_B20835g_4	0.999901	4.2841	3.73114
13083	YALI1_B20835g_5	0.818079	0.743816	1.04601
13084	YALI1_B20835g_6	0.448662	2.11357	2.7165
13085	YALI1_B20835g_7	1.10778	6.66929	4.89213
13086	YALI1_B20835g_8	0.725538	3.50716	2.40416
13087	YALI1_B20870g_1	1.40734	2.91518	5.79971
13088	YALI1_B20870g_2	1.16454	4.92108	3.37061
13089	YALI1_B20870g_3	1.08083	2.04583	1.33335
13090	YALI1_B20870g_4	1.23362	2.85341	3.4403
13091	YALI1_B20870g_5	0.844775	1.95693	2.39077
13092	YALI1_B20870g_6	1.1998	2.12623	1.51621
13093	YALI1_B20870g_7	0.367256	1.36827	1.07872
13094	YALI1_B20870g_8	0.634794	0.754701	0.740593
13095	YALI1_B20887g_1	0.82569	3.12228	3.72184
13096	YALI1_B20887g_2	0.803757	2.69992	2.95687
13097	YALI1_B20887g_3	1.41134	6.57569	6.79518
13098	YALI1_B20887g_4	-0.877496	-0.797541	-0.508876
13099	YALI1_B20887g_5	1.1711	2.62255	2.86161
13100	YALI1_B20887g_6	0.895859	3.11293	3.58526
13101	YALI1_B20887g_7	-0.43743	-0.303227	0.490501
13102	YALI1_B20887g_8	-0.752314	-0.873415	-0.515451
13103	YALI1_B20919g_1	-1.01379	-1.75869	-1.47594
13104	YALI1_B20919g_2	1.32108	2.2435	2.05098
13105	YALI1_B20919g_3	0.588156	1.50122	1.5534
13106	YALI1_B20919g_4	-0.938357	-1.30558	-1.15183
13107	YALI1_B20919g_5	0.463671	0.32149	0.873505
13108	YALI1_B20919g_6	-0.414008	0.0970049	-0.600198
13109	YALI1_B20919g_7	-1.39553	-1.92017	-1.72958
13110	YALI1_B20919g_8	-0.60943	-0.505285	-0.360006
13111	YALI1_B20935g_1	0.511903	0.880669	1.26263
13112	YALI1_B20935g_2	0.56433	0.468802	0.1387
13113	YALI1_B20935g_3	0.691504	2.20234	2.08578
13114	YALI1_B20935g_4	0.743064	0.679406	1.18487
13115	YALI1_B20935g_5	0.932771	2.10389	2.79363
13116	YALI1_B20935g_6	1.44447	1.45924	1.7179
13117	YALI1_B20935g_7	-1.02088	-1.00901	-1.43013
13118	YALI1_B20935g_8	1.07399	1.95083	2.48906
13119	YALI1_B20968g_1	1.71997	4.13373	6.94285
13120	YALI1_B20968g_2	1.18299	1.56014	2.09909
13121	YALI1_B20968g_3	0.477616	1.47484	2.42596
13122	YALI1_B20968g_4	0.866389	2.38403	2.40753
13123	YALI1_B20968g_5	0.832902	0.947722	1.85904
13124	YALI1_B20968g_6	-0.575144	-0.161532	-0.0963964
13125	YALI1_B20968g_7	0.862266	1.66771	1.59837
13126	YALI1_B20968g_8	0.617686	2.0003	1.14076
13127	YALI1_B20992g_1	0.336543	0.849402	0.958435
13128	YALI1_B20992g_2	0.723246	1.47552	1.77539
13129	YALI1_B20992g_3	0.672406	0.822811	1.16508
13130	YALI1_B20992g_4	-0.652649	-0.259048	0.312612
13131	YALI1_B20992g_5	1.03992	2.74447	2.2797
13132	YALI1_B20992g_6	-0.493142	0.291071	0.195256
13133	YALI1_B20992g_7	0.768493	1.33344	1.50275
13134	YALI1_B20992g_8	1.0226	1.17069	1.34502
13135	YALI1_B21004g_1	1.47478	2.80864	3.02051
13136	YALI1_B21004g_2	-0.614119	-1.04267	-1.13827
13137	YALI1_B21004g_3	0.653751	0.859949	1.25399
13138	YALI1_B21004g_4	1.18377	2.78898	2.71942
13139	YALI1_B21004g_5	0.598763	1.28571	1.72991
13140	YALI1_B21004g_6	1.53013	4.61722	4.70541
13141	YALI1_B21004g_7	-1.27437	-1.37471	-1.04641
13142	YALI1_B21004g_8	-1.25853	-1.52887	-1.61995
13143	YALI1_B21030g_1	-0.822684	-1.54736	-1.31373
13144	YALI1_B21030g_2	0.524612	0.741837	0.767807
13145	YALI1_B21030g_3	-0.321867	0.418208	0.287096
13146	YALI1_B21030g_4	0.739915	2.286	2.26292
13147	YALI1_B21030g_5	1.34724	2.11527	1.7383
13148	YALI1_B21030g_6	-0.923158	-1.17213	-1.26993
13149	YALI1_B21030g_7	-0.822466	-0.878379	-1.00715
13150	YALI1_B21030g_8	0.786515	0.717667	0.214224
13151	YALI1_B21042g_1	1.05392	1.61375	0.953975
13152	YALI1_B21042g_2	0.695754	2.03067	2.6111
13153	YALI1_B21042g_3	0.725584	1.36079	1.0574
13154	YALI1_B21042g_4	1.56356	4.50324	5.22341
13155	YALI1_B21042g_5	0.317662	1.4827	2.14713
13156	YALI1_B21042g_6	0.719491	2.13497	1.26703
13157	YALI1_B21042g_7	1.33267	2.97993	4.15936
13158	YALI1_B21042g_8	0.878432	3.42043	4.11568
13159	YALI1_B21043g_1	-0.981592	-1.57909	-1.79789
13160	YALI1_B21043g_2	-1.08685	-1.7795	-1.58495
13161	YALI1_B21043g_3	-1.43371	-2.21498	-2.34039
13162	YALI1_B21043g_4	1.28413	1.70422	2.06085
13163	YALI1_B21043g_5	0.734126	1.72448	1.52402
13164	YALI1_B21070g_1	0.641897	1.74486	1.1832
13165	YALI1_B21070g_2	-0.302093	0.749258	0.740111
13166	YALI1_B21070g_3	0.983823	1.81299	1.29631
13167	YALI1_B21070g_4	1.02906	3.59496	6.02122
13168	YALI1_B21070g_5	0.788819	1.82185	1.11664
13169	YALI1_B21070g_6	-0.770889	-0.73144	-0.292442
13170	YALI1_B21070g_7	0.737455	1.90856	1.91347
13171	YALI1_B21070g_8	-0.616019	-0.76051	-0.66193
13172	YALI1_B21088g_1	0.436823	0.636396	0.00695914
13173	YALI1_B21088g_2	0.966639	1.70055	2.19228
13174	YALI1_B21088g_3	-0.763202	-1.84286	-1.83617
13175	YALI1_B21088g_4	1.1135	2.17891	2.56022
13176	YALI1_B21088g_5	1.29599	2.74643	3.17806
13177	YALI1_B21088g_6	1.01193	2.13392	2.717
13178	YALI1_B21088g_7	1.15929	2.44526	1.56936
13179	YALI1_B21088g_8	0.651066	1.32276	1.60812
13180	YALI1_B21104g_1	0.382637	0.17874	-0.373579
13181	YALI1_B21104g_2	0.764636	2.59992	2.29947
13182	YALI1_B21104g_3	0.540654	0.976552	1.04037
13183	YALI1_B21104g_4	1.19215	2.36879	1.9204
13184	YALI1_B21104g_5	0.161786	0.635146	0.742324
13185	YALI1_B21104g_6	0.725949	2.74261	2.6772
13186	YALI1_B21104g_7	0.673065	1.42296	2.52765
13187	YALI1_B21114g_1	0.740185	1.35341	2.12678
13188	YALI1_B21114g_2	-0.967332	-1.62044	-1.45903
13189	YALI1_B21114g_3	0.83755	1.94704	3.0452
13190	YALI1_B21114g_4	0.81114	0.744319	1.13496
13191	YALI1_B21114g_5	1.11372	2.64392	2.24648
13192	YALI1_B21114g_6	0.632842	1.96938	2.05281
13193	YALI1_B21114g_7	0.933616	1.27611	2.76831
13194	YALI1_B21114g_8	0.311297	-0.00326357	0.674732
13195	YALI1_B21134g_1	-0.707418	-0.402787	-0.44063
13196	YALI1_B21134g_2	-0.608867	-1.29539	-1.46877
13197	YALI1_B21134g_3	0.393821	2.01477	2.17406
13198	YALI1_B21134g_4	0.377628	1.16379	1.08808
13199	YALI1_B21134g_5	0.50992	0.248115	-0.286429
13200	YALI1_B21134g_6	0.275675	1.612	0.92314
13201	YALI1_B21134g_7	0.824253	1.12085	0.944086
13202	YALI1_B21134g_8	0.866195	2.43129	1.79927
13203	YALI1_B21155g_1	1.17675	2.47119	1.61429
13204	YALI1_B21155g_2	0.957981	2.86588	3.14343
13205	YALI1_B21155g_3	-1.25987	-1.65117	-1.17885
13206	YALI1_B21155g_4	0.386706	1.58252	0.547945
13207	YALI1_B21155g_5	1.08725	3.35777	2.49791
13208	YALI1_B21155g_6	0.532211	0.828736	1.01814
13209	YALI1_B21155g_7	1.20777	3.2055	3.10448
13210	YALI1_B21155g_8	1.53249	2.25425	3.48368
13211	YALI1_B21194g_1	-0.896641	-1.36102	-0.924473
13212	YALI1_B21194g_2	0.844531	3.20665	2.65898
13213	YALI1_B21194g_3	0.890271	1.87681	1.85551
13214	YALI1_B21194g_4	0.546401	2.19692	1.74902
13215	YALI1_B21194g_5	0.267219	0.191918	0.253415
13216	YALI1_B21194g_6	1.27101	2.97923	2.87681
13217	YALI1_B21194g_7	0.0549293	0.77941	1.04995
13218	YALI1_B21194g_8	1.12471	5.02114	5.2602
13219	YALI1_B21208g_1	1.04063	1.42316	2.00638
13220	YALI1_B21208g_2	0.257682	0.578662	0.894326
13221	YALI1_B21208g_3	0.430723	0.753389	0.430347
13222	YALI1_B21208g_4	0.293221	0.844567	0.804212
13223	YALI1_B21208g_5	1.02656	2.43877	2.58576
13224	YALI1_B21208g_6	1.27924	3.10478	3.08563
13225	YALI1_B21208g_7	1.16319	3.7909	3.82629
13226	YALI1_B21208g_8	0.879892	1.06842	1.09261
13227	YALI1_B21250g_1	1.18132	3.12779	3.20105
13228	YALI1_B21250g_2	1.17621	2.79942	4.23469
13229	YALI1_B21250g_3	-0.305843	-1.00637	-0.653772
13230	YALI1_B21250g_4	-0.0718961	0.587948	0.916747
13231	YALI1_B21250g_5	-0.823768	-1.40299	-1.38356
13232	YALI1_B21275g_1	0.332731	0.230772	0.156811
13233	YALI1_B21275g_2	0.723588	1.77934	2.37365
13234	YALI1_B21275g_3	0.883361	1.85516	1.99469
13235	YALI1_B21275g_4	-1.1201	-1.38163	-1.14108
13236	YALI1_B21275g_5	0.461734	1.34045	0.679021
13237	YALI1_B21275g_6	-1.17362	-1.8674	-1.26788
13238	YALI1_B21275g_7	-1.55443	-2.31187	-2.65086
13239	YALI1_B21275g_8	0.538354	1.31167	1.48657
13240	YALI1_B21313g_1	0.961739	2.06092	2.02201
13241	YALI1_B21313g_2	0.921401	3.6322	2.54335
13242	YALI1_B21313g_3	1.08323	2.50909	1.74585
13243	YALI1_B21313g_4	0.714999	1.17751	1.1705
13244	YALI1_B21313g_5	-0.79682	-1.24421	-1.06651
13245	YALI1_B21313g_6	1.04377	2.56113	2.45513
13246	YALI1_B21313g_7	0.818963	1.67253	1.63769
13247	YALI1_B21313g_8	0.690344	1.18072	0.695362
13248	YALI1_B21323g_1	-1.07223	-1.69103	-1.62199
13249	YALI1_B21323g_2	0.735617	0.618269	0.830312
13250	YALI1_B21323g_3	1.46769	3.81578	5.90945
13251	YALI1_B21323g_4	-0.683432	-1.13519	-1.22
13252	YALI1_B21323g_5	0.244571	0.430834	1.34438
13253	YALI1_B21323g_6	-0.27247	-0.286152	-0.220483
13254	YALI1_B21323g_7	-0.886996	-1.32424	-1.1706
13255	YALI1_B21323g_8	0.796616	2.24988	1.2008
13256	YALI1_B21356g_1	-0.175456	0.696647	0.737127
13257	YALI1_B21356g_2	0.135783	2.36149	2.80526
13258	YALI1_B21356g_3	0.737326	2.03469	1.57098
13259	YALI1_B21356g_4	1.00278	4.89763	6.8256
13260	YALI1_B21356g_5	0.95274	1.47986	1.73912
13261	YALI1_B21356g_6	1.03378	2.04902	1.56972
13262	YALI1_B21356g_7	-0.739898	-1.4136	-0.868435
13263	YALI1_B21356g_8	0.529552	0.767407	1.30013
13264	YALI1_B21381g_1	-0.421342	0.342696	0.718751
13265	YALI1_B21381g_2	0.972685	3.16527	2.43996
13266	YALI1_B21381g_3	1.2739	3.77093	4.78512
13267	YALI1_B21381g_4	1.40567	2.20314	2.45129
13268	YALI1_B21381g_5	-0.0591958	0.330962	0.70813
13269	YALI1_B21381g_6	-1.12382	-0.933415	-0.503215
13270	YALI1_B21381g_7	0.957954	1.40089	2.29474
13271	YALI1_B21381g_8	-0.219976	-0.0591127	0.652841
13272	YALI1_B21423g_1	-0.60769	-0.496086	-0.463966
13273	YALI1_B21423g_2	1.09821	3.40263	2.95571
13274	YALI1_B21423g_3	0.60632	2.76278	4.6204
13275	YALI1_B21423g_4	1.03564	1.48209	0.854118
13276	YALI1_B21423g_5	0.534503	0.600265	1.04106
13277	YALI1_B21423g_6	0.616371	1.42858	1.22808
13278	YALI1_B21423g_7	0.685511	1.5622	2.16541
13279	YALI1_B21423g_8	-0.305375	0.150494	0.0586163
13280	YALI1_B21432g_1	-0.723309	-1.32048	-1.99167
13281	YALI1_B21432g_2	0.827956	2.13724	2.38239
13282	YALI1_B21432g_3	0.978894	2.31048	1.7535
13283	YALI1_B21432g_4	0.212534	-0.0999686	-0.191525
13284	YALI1_B21432g_5	0.440981	1.38461	2.75131
13285	YALI1_B21432g_6	1.09578	2.16955	2.56707
13286	YALI1_B21432g_7	1.03527	1.68796	1.60023
13287	YALI1_B21432g_8	0.902518	2.31209	2.59517
13288	YALI1_B21466g_1	0.155642	0.971862	1.01982
13289	YALI1_B21466g_2	0.28066	0.62689	1.99696
13290	YALI1_B21466g_3	-0.527755	-0.368361	-0.000899797
13291	YALI1_B21466g_4	0.459522	1.60516	2.13288
13292	YALI1_B21466g_5	0.336355	0.493415	0.915101
13293	YALI1_B21466g_6	-0.87392	-1.18923	-0.899945
13294	YALI1_B21466g_7	0.938752	2.60412	1.97688
13295	YALI1_B21466g_8	1.13183	1.54201	1.899
13296	YALI1_B21493g_1	0.858073	2.53159	2.94479
13297	YALI1_B21493g_2	0.931803	1.61467	1.82299
13298	YALI1_B21493g_3	1.36494	6.7929	6.76739
13299	YALI1_B21493g_4	1.36691	1.26464	0.915511
13300	YALI1_B21493g_5	1.15808	3.69447	1.77712
13301	YALI1_B21493g_6	-1.24131	-1.65246	-1.99292
13302	YALI1_B21493g_7	0.802647	1.76536	1.08865
13303	YALI1_B21493g_8	1.4441	3.43359	3.61244
13304	YALI1_B21538g_1	0.359112	0.936146	1.8921
13305	YALI1_B21538g_2	-0.00286595	1.36682	1.47901
13306	YALI1_B21538g_3	1.11218	1.80402	2.31934
13307	YALI1_B21538g_4	0.18365	0.581106	0.983633
13308	YALI1_B21538g_5	0.788057	1.34123	1.45228
13309	YALI1_B21538g_6	0.710345	1.10456	2.20011
13310	YALI1_B21538g_7	-0.136991	0.603027	0.673075
13311	YALI1_B21538g_8	1.00978	4.0488	3.98624
13312	YALI1_B21562g_1	-0.868082	-0.876189	-1.00048
13313	YALI1_B21562g_2	0.902313	1.94674	1.46863
13314	YALI1_B21562g_3	-0.58989	-0.870888	-0.961966
13315	YALI1_B21562g_4	1.39031	2.28414	3.19819
13316	YALI1_B21562g_5	0.526348	2.34241	2.57576
13317	YALI1_B21562g_6	0.87157	4.0503	3.82397
13318	YALI1_B21562g_7	0.830265	1.76528	2.00673
13319	YALI1_B21562g_8	1.11212	3.39201	2.47342
13320	YALI1_B21594g_1	-1.20012	-2.16788	-1.68846
13321	YALI1_B21594g_2	0.919873	3.0961	2.18397
13322	YALI1_B21594g_3	1.18496	3.97098	6.89885
13323	YALI1_B21594g_4	0.493341	0.833412	1.79632
13324	YALI1_B21594g_5	1.23776	4.41012	4.35766
13325	YALI1_B21594g_6	-0.48358	-0.862332	-1.31904
13326	YALI1_B21594g_7	1.09464	1.52055	2.09752
13327	YALI1_B21594g_8	-0.430951	-0.510151	-0.881939
13328	YALI1_B21618g_1	-0.454909	-1.21161	-1.30483
13329	YALI1_B21618g_2	-0.900908	-1.43719	-1.33365
13330	YALI1_B21618g_3	-0.742773	-0.458238	0.415536
13331	YALI1_B21618g_4	-0.302231	0.577579	0.372508
13332	YALI1_B21618g_5	-0.248548	-0.0158805	0.0668947
13333	YALI1_B21618g_6	0.952221	1.87446	2.07678
13334	YALI1_B21618g_7	1.18673	3.60539	2.457
13335	YALI1_B21618g_8	0.852229	3.19761	2.02671
13336	YALI1_B21628g_1	-0.917551	-1.56668	-1.78277
13337	YALI1_B21628g_2	-0.876377	-1.61764	-1.49336
13338	YALI1_B21628g_3	0.694325	2.59129	2.67886
13339	YALI1_B21628g_4	0.226787	1.36177	1.09551
13340	YALI1_B21628g_5	-0.0457442	-0.193862	-0.215484
13341	YALI1_B21628g_6	-0.329406	-0.823813	-0.589945
13342	YALI1_B21628g_7	0.347796	0.680411	0.858018
13343	YALI1_B21628g_8	-1.3014	-1.48142	-0.889702
13344	YALI1_B21675g_1	0.870749	2.39592	2.30149
13345	YALI1_B21675g_2	1.35703	2.24237	2.2128
13346	YALI1_B21675g_3	0.404922	2.29417	3.14462
13347	YALI1_B21675g_4	0.554709	1.08753	1.49428
13348	YALI1_B21675g_5	0.62701	2.36808	1.85021
13349	YALI1_B21675g_6	1.03826	1.17031	0.964082
13350	YALI1_B21675g_7	1.39943	1.83692	1.84164
13351	YALI1_B21675g_8	-0.857135	-0.485479	0.131485
13352	YALI1_B21714g_1	0.195333	0.935899	1.6634
13353	YALI1_B21714g_2	0.0546782	0.466285	0.635199
13354	YALI1_B21714g_3	0.673904	2.06461	2.31869
13355	YALI1_B21714g_4	0.152011	-0.0227319	-0.0342831
13356	YALI1_B21714g_5	0.120359	0.333005	0.322588
13357	YALI1_B21714g_6	1.47735	3.55973	3.81443
13358	YALI1_B21714g_7	-0.185358	0.359032	0.452707
13359	YALI1_B21714g_8	0.390348	0.969933	0.776042
13360	YALI1_B21737g_1	1.06459	1.67278	2.70691
13361	YALI1_B21737g_2	0.220875	0.476423	1.38243
13362	YALI1_B21737g_3	-0.00109996	-0.192956	-0.0766643
13363	YALI1_B21737g_4	1.11511	2.78588	3.19452
13364	YALI1_B21737g_5	0.977855	4.19646	4.08802
13365	YALI1_B21737g_6	0.957103	2.36151	2.63578
13366	YALI1_B21737g_7	0.509789	0.549063	0.733552
13367	YALI1_B21737g_8	1.02465	2.86941	2.64508
13368	YALI1_B21774g_1	-0.795309	-1.23724	-1.16588
13369	YALI1_B21774g_2	0.871495	1.76515	2.01202
13370	YALI1_B21774g_3	0.760079	0.843241	1.03052
13371	YALI1_B21774g_4	0.128816	1.39067	1.11879
13372	YALI1_B21774g_5	0.995567	3.84328	5.65606
13373	YALI1_B21774g_6	0.543759	0.881665	1.01397
13374	YALI1_B21774g_7	0.801457	1.08641	0.987095
13375	YALI1_B21774g_8	0.52401	1.71971	1.54036
13376	YALI1_B21787g_1	-0.427346	0.0506237	0.514786
13377	YALI1_B21787g_2	-0.790918	-0.931921	-1.19973
13378	YALI1_B21787g_3	-0.0493257	0.624245	0.467245
13379	YALI1_B21787g_4	-0.0126702	1.13672	1.68195
13380	YALI1_B21787g_5	0.693769	2.58804	1.72649
13381	YALI1_B21787g_6	-0.491655	-0.68746	-0.959311
13382	YALI1_B21787g_7	1.43959	4.10727	4.02251
13383	YALI1_B21787g_8	0.622788	1.22775	1.2646
13384	YALI1_B21798g_1	0.475853	1.40741	1.55847
13385	YALI1_B21798g_2	0.914183	2.38371	1.36444
13386	YALI1_B21798g_3	-1.31251	-1.65576	-1.95978
13387	YALI1_B21798g_4	-1.15189	-1.54255	-1.67228
13388	YALI1_B21798g_5	1.07591	2.30182	1.75211
13389	YALI1_B21798g_6	1.42095	2.75402	2.53413
13390	YALI1_B21798g_7	-0.589418	-0.900266	-0.837332
13391	YALI1_B21798g_8	-0.864228	-0.858952	-0.775489
13392	YALI1_B21816g_1	-0.559129	-0.98324	-0.815541
13393	YALI1_B21816g_2	0.756286	2.19066	2.51383
13394	YALI1_B21816g_3	1.00946	2.9991	3.00141
13395	YALI1_B21816g_4	0.540232	1.62598	2.5682
13396	YALI1_B21816g_5	-1.01766	-0.842091	-0.806185
13397	YALI1_B21816g_6	0.774265	1.98952	2.15892
13398	YALI1_B21816g_7	1.17786	2.86419	3.43079
13399	YALI1_B21816g_8	-1.0282	-1.46772	-1.54928
13400	YALI1_B21819g_1	0.7727	2.26519	2.22371
13401	YALI1_B21819g_2	1.62301	6.53389	5.78048
13402	YALI1_B21819g_3	0.704253	2.51303	2.67624
13403	YALI1_B21819g_4	0.586691	2.82022	1.83498
13404	YALI1_B21819g_5	1.0512	1.65185	0.413361
13405	YALI1_B21819g_6	-0.165839	-0.120245	0.0490819
13406	YALI1_B21819g_7	1.64847	3.23087	5.06268
13407	YALI1_B21819g_8	-0.860843	-1.46228	-1.53818
13408	YALI1_B21855g_1	-0.418162	0.77626	0.773299
13409	YALI1_B21855g_2	0.480261	2.03142	1.98112
13410	YALI1_B21855g_3	-0.777384	-0.374528	-0.976897
13411	YALI1_B21855g_4	1.04514	2.25507	2.70616
13412	YALI1_B21855g_5	0.862249	2.58179	2.1324
13413	YALI1_B21855g_6	-1.22518	-1.60728	-1.41054
13414	YALI1_B21855g_7	-0.565689	-0.799082	-0.486866
13415	YALI1_B21855g_8	1.86762	4.3705	4.74562
13416	YALI1_B21885g_1	0.276428	0.778192	0.265989
13417	YALI1_B21885g_2	0.869538	2.58447	2.50684
13418	YALI1_B21885g_3	0.754011	1.38163	1.80313
13419	YALI1_B21885g_4	0.0278141	0.071893	0.560004
13420	YALI1_B21885g_5	0.500446	0.747419	0.762306
13421	YALI1_B21885g_6	1.00446	0.959934	1.86558
13422	YALI1_B21885g_7	1.11884	2.84832	2.26346
13423	YALI1_B21885g_8	0.34151	1.10971	0.947596
13424	YALI1_B21935g_1	0.817012	1.54413	0.739123
13425	YALI1_B21935g_2	-0.0838879	-0.39046	0.629196
13426	YALI1_B21935g_3	-0.731923	-1.10898	-0.642253
13427	YALI1_B21935g_4	-0.242355	-0.0713379	0.0201248
13428	YALI1_B21935g_5	0.870781	1.4395	0.889042
13429	YALI1_B21935g_6	-0.99539	-1.42482	-1.56399
13430	YALI1_B21935g_7	1.24298	1.20907	2.30904
13431	YALI1_B21935g_8	-0.514373	-0.303573	-0.306799
13432	YALI1_B21946g_1	-0.51755	-0.705868	-0.454759
13433	YALI1_B21946g_2	-0.842307	-1.92417	-1.74162
13434	YALI1_B21946g_3	-0.0127956	-0.440691	-0.797668
13435	YALI1_B21946g_4	0.304812	0.445099	0.653684
13436	YALI1_B21946g_5	-0.711203	-0.970783	-0.714355
13437	YALI1_B21946g_6	1.00928	2.23114	2.29889
13438	YALI1_B21966g_1	-1.05872	-2.02009	-2.36435
13439	YALI1_B21966g_2	1.17686	2.41423	2.0471
13440	YALI1_B21966g_3	1.59967	1.93067	3.24299
13441	YALI1_B21966g_4	0.510146	1.73192	2.22365
13442	YALI1_B21966g_5	0.849603	1.30718	1.61607
13443	YALI1_B21966g_6	0.528912	1.74576	0.824306
13444	YALI1_B21966g_7	1.22957	2.35511	2.47891
13445	YALI1_B21966g_8	1.35759	3.60842	2.8393
13446	YALI1_B22015g_1	0.440804	0.803575	0.822161
13447	YALI1_B22015g_2	0.797713	4.09183	4.6798
13448	YALI1_B22015g_3	-0.836508	-0.949184	-1.15685
13449	YALI1_B22015g_4	0.714642	1.76424	1.74154
13450	YALI1_B22015g_5	0.663283	0.744877	0.846379
13451	YALI1_B22015g_6	0.45719	1.71914	3.01253
13452	YALI1_B22015g_7	1.2661	3.48305	2.98659
13453	YALI1_B22015g_8	0.598223	1.57451	1.58737
13454	YALI1_B22020g_1	0.793229	1.85396	1.41878
13455	YALI1_B22020g_2	1.23659	4.27796	3.93571
13456	YALI1_B22020g_3	0.570966	1.36181	1.93803
13457	YALI1_B22020g_4	-1.25362	-1.39197	-1.09033
13458	YALI1_B22020g_5	1.19973	1.87404	1.57919
13459	YALI1_B22020g_6	-1.07555	-1.19435	-1.28352
13460	YALI1_B22020g_7	-1.32398	-1.71455	-1.39608
13461	YALI1_B22020g_8	0.871098	1.96744	2.59809
13462	YALI1_B22055g_1	0.50475	0.674343	0.369941
13463	YALI1_B22055g_2	0.176107	0.704471	0.820183
13464	YALI1_B22055g_3	1.20223	1.47155	1.15249
13465	YALI1_B22055g_4	0.910158	1.21688	1.30333
13466	YALI1_B22060g_1	0.904017	3.74745	2.5315
13467	YALI1_B22060g_2	1.01013	2.63946	3.59251
13468	YALI1_B22060g_3	0.705817	1.55886	1.19578
13469	YALI1_B22060g_4	0.804182	1.35347	0.775915
13470	YALI1_B22060g_5	-0.877367	-0.999128	-0.721139
13471	YALI1_B22060g_6	0.319265	1.50978	1.76528
13472	YALI1_B22060g_7	1.46511	3.72838	3.12315
13473	YALI1_B22060g_8	0.831672	1.53482	1.23765
13474	YALI1_B22088g_1	1.47985	5.59649	6.53478
13475	YALI1_B22088g_2	0.743551	1.82776	1.60849
13476	YALI1_B22088g_3	-0.562939	-0.206694	0.70614
13477	YALI1_B22088g_4	1.09814	2.25977	3.00688
13478	YALI1_B22088g_5	1.05324	2.51001	2.30433
13479	YALI1_B22088g_6	-0.0112733	0.290977	0.66344
13480	YALI1_B22088g_7	0.719457	1.82011	1.53557
13481	YALI1_B22088g_8	0.950904	1.65039	2.22648
13482	YALI1_B22109g_1	1.60331	1.82865	2.51963
13483	YALI1_B22109g_2	0.741362	1.82131	1.0905
13484	YALI1_B22109g_3	2.05383	5.41684	5.82945
13485	YALI1_B22109g_4	1.18752	2.28858	3.01575
13486	YALI1_B22109g_5	0.583198	2.11239	2.67848
13487	YALI1_B22109g_6	-1.01098	-1.16227	-1.25033
13488	YALI1_B22109g_7	1.11599	3.88987	3.01995
13489	YALI1_B22109g_8	-1.04592	-1.70894	-1.09921
13490	YALI1_B22158g_1	0.740624	0.921373	1.80327
13491	YALI1_B22158g_2	1.48689	1.48891	1.69825
13492	YALI1_B22158g_3	1.51364	2.79402	2.61248
13493	YALI1_B22158g_4	0.959888	2.77797	2.98968
13494	YALI1_B22158g_5	-0.729287	-1.11763	-1.41146
13495	YALI1_B22158g_6	1.38722	2.38607	2.06543
13496	YALI1_B22158g_7	0.073036	0.7907	0.898074
13497	YALI1_B22158g_8	0.863199	2.38837	3.23136
13498	YALI1_B22259g_1	0.843244	3.08418	2.31927
13499	YALI1_B22259g_2	0.837902	2.43589	2.67538
13500	YALI1_B22259g_3	0.515242	2.88195	2.28583
13501	YALI1_B22259g_4	0.709401	1.41598	1.07212
13502	YALI1_B22259g_5	0.609124	0.733701	0.971807
13503	YALI1_B22259g_6	1.32565	4.16157	6.41714
13504	YALI1_B22259g_7	1.19176	2.27881	3.40444
13505	YALI1_B22259g_8	0.49022	0.499207	0.567787
13506	YALI1_B22266g_1	-0.42907	0.232604	0.817468
13507	YALI1_B22266g_2	-0.355227	-0.340028	-0.227766
13508	YALI1_B22266g_3	-0.518597	0.0439808	0.787816
13509	YALI1_B22266g_4	-0.303094	-0.0859045	-0.508095
13510	YALI1_B22266g_5	0.730031	0.585305	0.959819
13511	YALI1_B22276g_1	1.20402	2.52383	2.58973
13512	YALI1_B22276g_2	1.18639	3.0632	4.05127
13513	YALI1_B22276g_3	0.292736	0.832437	1.30235
13514	YALI1_B22276g_4	0.17785	2.5498	1.72135
13515	YALI1_B22276g_5	-0.729756	-0.359763	-0.508684
13516	YALI1_B22276g_6	1.12572	3.36325	3.35226
13517	YALI1_B22276g_7	0.425208	1.41804	1.39089
13518	YALI1_B22276g_8	0.459155	1.33042	0.554289
13519	YALI1_B22321g_1	0.6613	2.28315	2.4653
13520	YALI1_B22321g_2	1.28183	3.18057	4.01774
13521	YALI1_B22321g_3	1.04495	2.20869	2.35221
13522	YALI1_B22321g_4	0.80682	1.16499	1.96886
13523	YALI1_B22321g_5	0.648535	2.31714	0.982631
13524	YALI1_B22321g_6	1.43636	1.58524	0.9922
13525	YALI1_B22321g_7	1.26411	4.42198	5.68083
13526	YALI1_B22321g_8	1.10113	1.26652	1.71392
13527	YALI1_B22351g_1	1.10971	2.47088	2.41675
13528	YALI1_B22351g_2	1.15444	2.83517	3.75682
13529	YALI1_B22351g_3	0.704496	0.979032	0.772173
13530	YALI1_B22351g_4	0.764504	1.05575	1.37281
13531	YALI1_B22351g_5	1.26064	2.57044	3.71507
13532	YALI1_B22351g_6	0.863582	3.00284	2.70894
13533	YALI1_B22351g_7	0.772174	1.46737	1.09718
13534	YALI1_B22351g_8	-1.05677	-1.55477	-1.51472
13535	YALI1_B22372g_1	0.634415	2.24439	3.33526
13536	YALI1_B22372g_2	0.295854	0.790672	1.08778
13537	YALI1_B22372g_3	0.854807	1.75102	2.79781
13538	YALI1_B22372g_4	-0.423804	0.0278505	0.708596
13539	YALI1_B22372g_5	1.19018	2.05699	1.60399
13540	YALI1_B22372g_6	1.09837	2.47953	3.02761
13541	YALI1_B22372g_7	0.352387	1.23965	1.89361
13542	YALI1_B22372g_8	-0.83548	-1.53406	-1.64432
13543	YALI1_B22375g_1	-0.12438	0.54367	1.1916
13544	YALI1_B22375g_2	0.732042	6.10577	6.15158
13545	YALI1_B22375g_3	1.70821	2.13289	1.63312
13546	YALI1_B22375g_4	0.874333	2.67112	2.20093
13547	YALI1_B22375g_5	0.632917	1.21793	1.00149
13548	YALI1_B22375g_6	1.01461	3.208	3.82825
13549	YALI1_B22375g_7	0.612054	0.912194	0.437726
13550	YALI1_B22375g_8	1.47919	3.52404	4.18823
13551	YALI1_B22391g_1	-1.07764	-1.83407	-1.8463
13552	YALI1_B22391g_2	0.904974	2.76826	3.25971
13553	YALI1_B22391g_3	0.789293	1.19115	1.36883
13554	YALI1_B22391g_4	0.600404	1.58244	1.77406
13555	YALI1_B22391g_5	1.50742	6.11804	5.68904
13556	YALI1_B22391g_6	1.04043	1.44559	1.89117
13557	YALI1_B22391g_7	0.588669	1.41035	0.776432
13558	YALI1_B22410g_1	0.921861	1.38535	0.987825
13559	YALI1_B22410g_2	-0.578299	-0.625577	0.429811
13560	YALI1_B22410g_3	-0.900455	-1.56705	-1.73324
13561	YALI1_B22410g_4	0.566437	1.42276	1.76746
13562	YALI1_B22410g_5	0.322404	1.00214	1.22945
13563	YALI1_B22410g_6	0.745293	1.77635	2.53173
13564	YALI1_B22410g_7	0.564069	2.56863	2.24974
13565	YALI1_B22410g_8	1.11122	1.81623	1.28615
13566	YALI1_B22414g_1	-1.18445	-2.08516	-1.71586
13567	YALI1_B22414g_2	-0.224868	0.571956	1.31027
13568	YALI1_B22414g_3	-0.118914	-0.0536233	1.15518
13569	YALI1_B22414g_4	1.43558	2.64203	3.68677
13570	YALI1_B22414g_5	-1.03482	-1.40529	-1.23061
13571	YALI1_B22414g_6	-0.90805	-0.927929	-0.725155
13572	YALI1_B22414g_7	0.923927	2.19933	2.52123
13573	YALI1_B22414g_8	0.241342	1.17126	0.7863
13574	YALI1_B22452g_1	0.650671	0.746984	1.76635
13575	YALI1_B22452g_2	0.455261	0.663446	1.09603
13576	YALI1_B22452g_3	0.698105	1.5318	2.527
13577	YALI1_B22452g_4	1.09187	2.84834	2.68952
13578	YALI1_B22452g_5	1.30382	3.69625	3.09952
13579	YALI1_B22452g_6	0.624162	2.59738	3.44853
13580	YALI1_B22452g_7	0.656253	0.959724	-0.158231
13581	YALI1_B22452g_8	1.8488	3.74369	4.30011
13582	YALI1_B22499g_1	-0.159481	0.0433012	0.57061
13583	YALI1_B22499g_2	1.13408	2.96896	2.12498
13584	YALI1_B22499g_3	-0.280736	0.415866	0.80411
13585	YALI1_B22499g_4	0.517634	0.871796	1.12551
13586	YALI1_B22499g_5	1.19248	4.84388	6.62726
13587	YALI1_B22499g_6	0.239382	1.85153	1.30284
13588	YALI1_B22499g_7	-0.984463	-1.48632	-1.63206
13589	YALI1_B22499g_8	1.0624	2.29009	2.46064
13590	YALI1_B22512g_1	1.04952	2.95863	3.88273
13591	YALI1_B22512g_2	1.06355	1.52801	2.29444
13592	YALI1_B22512g_3	-0.94125	-1.01446	-1.52701
13593	YALI1_B22533g_1	0.605508	1.70022	1.83277
13594	YALI1_B22533g_2	0.558207	2.71309	2.0674
13595	YALI1_B22533g_3	0.866994	1.25327	1.91979
13596	YALI1_B22533g_4	1.53095	3.11985	2.25235
13597	YALI1_B22533g_5	1.6169	4.20312	3.06239
13598	YALI1_B22533g_6	0.771833	3.22795	2.11923
13599	YALI1_B22533g_7	0.859616	0.971187	1.10603
13600	YALI1_B22533g_8	-0.536037	-0.942038	-0.503433
13601	YALI1_B22549g_1	0.918084	2.65317	2.92963
13602	YALI1_B22549g_2	0.917188	1.33493	1.45705
13603	YALI1_B22549g_3	0.431073	0.546173	0.305088
13604	YALI1_B22549g_4	1.22547	1.29004	1.7446
13605	YALI1_B22549g_5	-0.378462	-0.521979	-0.694121
13606	YALI1_B22549g_6	0.582336	0.938957	1.69328
13607	YALI1_B22549g_7	0.921438	3.0064	3.88014
13608	YALI1_B22549g_8	-0.160368	0.349763	0.214461
13609	YALI1_B22561g_1	0.592042	1.01348	1.47091
13610	YALI1_B22561g_2	-0.72811	-1.67271	-1.79649
13611	YALI1_B22561g_3	1.17527	1.55362	1.36015
13612	YALI1_B22561g_4	-0.950438	-1.22488	-1.42104
13613	YALI1_B22561g_5	2.05606	4.6327	4.53051
13614	YALI1_B22561g_6	0.678999	1.67025	1.85981
13615	YALI1_B22561g_7	0.487167	2.3024	2.42837
13616	YALI1_B22598g_1	1.62889	3.97669	4.79332
13617	YALI1_B22598g_2	0.876278	1.97696	1.61383
13618	YALI1_B22598g_3	0.4303	1.19878	0.736853
13619	YALI1_B22598g_4	0.474831	1.48299	1.10476
13620	YALI1_B22598g_5	0.729761	0.58828	-0.270717
13621	YALI1_B22598g_6	-1.10401	-1.28138	-1.47788
13622	YALI1_B22598g_7	0.845744	3.06604	2.80383
13623	YALI1_B22598g_8	0.9292	3.37806	2.33866
13624	YALI1_B22614g_1	0.996985	2.29888	2.30106
13625	YALI1_B22614g_2	0.441927	0.47334	0.935818
13626	YALI1_B22614g_3	1.73992	2.5002	2.76001
13627	YALI1_B22614g_4	1.44575	5.10648	5.4767
13628	YALI1_B22614g_5	0.750831	2.48614	2.47392
13629	YALI1_B22614g_6	1.10747	2.24257	1.9352
13630	YALI1_B22614g_7	1.2032	2.14461	2.71507
13631	YALI1_B22614g_8	0.585778	0.768237	0.569118
13632	YALI1_B22638g_1	-0.355988	0.729103	1.16777
13633	YALI1_B22638g_2	1.10975	1.98516	2.23816
13634	YALI1_B22638g_3	-1.00689	-0.725028	-0.509892
13635	YALI1_B22638g_4	-1.06672	-1.72866	-1.16082
13636	YALI1_B22638g_5	0.154997	0.994866	1.20204
13637	YALI1_B22638g_6	1.22635	2.73719	2.93396
13638	YALI1_B22638g_7	0.469262	0.70007	1.60869
13639	YALI1_B22638g_8	1.03213	3.10035	3.57179
13640	YALI1_B22645g_1	0.871243	1.92683	1.54991
13641	YALI1_B22645g_2	0.400017	1.85984	1.98147
13642	YALI1_B22645g_3	0.517758	1.20252	0.288508
13643	YALI1_B22645g_4	0.968389	1.64778	2.40002
13644	YALI1_B22645g_5	0.917253	1.6565	1.81404
13645	YALI1_B22645g_6	0.541281	1.39692	1.58057
13646	YALI1_B22645g_7	-0.45265	-0.587011	-0.145364
13647	YALI1_B22645g_8	0.885325	1.67384	2.53529
13648	YALI1_B22667g_1	0.917598	1.32828	1.82522
13649	YALI1_B22667g_2	0.104404	0.385683	0.346621
13650	YALI1_B22667g_3	1.78563	4.56935	4.88317
13651	YALI1_B22667g_4	-0.95857	-0.842718	-0.737996
13652	YALI1_B22667g_5	-0.506508	0.200513	0.423035
13653	YALI1_B22667g_6	0.495743	1.13882	0.785444
13654	YALI1_B22667g_7	-1.04011	-1.79562	-1.01363
13655	YALI1_B22667g_8	0.661301	0.347894	0.471826
13656	YALI1_B22677g_1	0.701803	0.850075	1.7159
13657	YALI1_B22677g_2	0.183343	0.465566	0.0547137
13658	YALI1_B22677g_3	-0.968391	-1.29093	-1.5143
13659	YALI1_B22677g_4	1.30606	2.23041	3.12669
13660	YALI1_B22677g_5	-1.00505	-0.847137	-0.550347
13661	YALI1_B22677g_6	0.501967	0.856743	1.71611
13662	YALI1_B22677g_7	0.711019	1.32073	2.09153
13663	YALI1_B22677g_8	1.07861	3.81487	3.27459
13664	YALI1_B22697g_1	-0.513819	-0.906832	-0.882989
13665	YALI1_B22697g_2	-0.00930918	1.01451	0.747186
13666	YALI1_B22697g_3	0.516753	2.22446	1.72055
13667	YALI1_B22697g_4	-0.0788861	0.794278	0.857408
13668	YALI1_B22697g_5	-0.611436	-0.221432	-0.311791
13669	YALI1_B22697g_6	1.00087	1.04272	1.13981
13670	YALI1_B22697g_7	0.435708	1.23401	1.62501
13671	YALI1_B22697g_8	-0.142412	-0.146269	-0.106828
13672	YALI1_B22721g_1	-1.11919	-1.1581	-0.921115
13673	YALI1_B22721g_2	-0.593848	-0.109853	-0.0301074
13674	YALI1_B22721g_3	-0.197627	0.216105	0.231914
13675	YALI1_B22721g_4	0.147617	0.892176	1.31366
13676	YALI1_B22721g_5	-0.792436	-1.34949	-1.54458
13677	YALI1_B22721g_6	-0.585831	-0.286954	-0.464334
13678	YALI1_B22721g_7	0.0498103	2.07387	2.66831
13679	YALI1_B22721g_8	0.232562	0.844071	1.23012
13680	YALI1_B22747g_1	-1.13409	-1.53048	-1.42352
13681	YALI1_B22747g_2	0.960597	2.5506	2.69566
13682	YALI1_B22747g_3	0.647271	1.4003	0.991351
13683	YALI1_B22747g_4	1.29848	3.73744	3.31029
13684	YALI1_B22747g_5	0.806839	5.55508	5.0801
13685	YALI1_B22747g_6	0.976195	4.10703	4.85475
13686	YALI1_B22747g_7	-0.779503	-1.41477	-1.23703
13687	YALI1_B22747g_8	-0.581558	-0.993377	-0.916022
13688	YALI1_B22793g_1	0.309035	0.462339	1.06897
13689	YALI1_B22793g_2	-0.777731	-1.48123	-1.54698
13690	YALI1_B22793g_3	-0.840319	-1.60041	-1.48271
13691	YALI1_B22793g_4	0.77092	1.71278	2.13968
13692	YALI1_B22793g_5	-0.0784177	0.175317	0.594104
13693	YALI1_B22793g_6	0.619923	1.34711	0.900359
13694	YALI1_B22793g_7	0.636945	2.04356	1.60246
13695	YALI1_B22793g_8	-0.637083	-1.05757	-1.06435
13696	YALI1_B22820g_1	-1.19579	-1.63868	-1.4037
13697	YALI1_B22820g_2	1.14336	1.54743	1.99949
13698	YALI1_B22820g_3	1.23641	2.63185	2.2327
13699	YALI1_B22820g_4	1.16349	2.58251	2.92416
13700	YALI1_B22820g_5	-0.696925	-1.34339	-1.48828
13701	YALI1_B22820g_6	1.46191	3.95188	3.94035
13702	YALI1_B22820g_7	0.819045	1.35402	1.83121
13703	YALI1_B22820g_8	-1.05499	-1.5375	-1.86023
13704	YALI1_B22853g_1	0.0725907	0.296621	0.555132
13705	YALI1_B22853g_2	-0.656327	-1.27111	-1.43734
13706	YALI1_B22853g_3	0.477728	1.94242	1.49054
13707	YALI1_B22853g_4	-0.164905	0.825613	0.570623
13708	YALI1_B22853g_5	-0.0641267	1.652	2.36484
13709	YALI1_B22853g_6	1.3343	4.54811	4.7234
13710	YALI1_B22853g_7	-0.618684	-0.737323	-1.0871
13711	YALI1_B22853g_8	-1.07713	-1.22588	-0.864177
13712	YALI1_B22883g_1	0.495032	1.6573	1.43514
13713	YALI1_B22883g_2	0.391345	1.65454	1.65109
13714	YALI1_B22883g_3	0.911097	2.5417	4.35267
13715	YALI1_B22883g_4	0.998413	2.60288	1.79528
13716	YALI1_B22883g_5	-0.826328	-0.876592	-1.00161
13717	YALI1_B22883g_6	1.10149	3.71998	4.62058
13718	YALI1_B22883g_7	0.0895072	0.568376	1.2664
13719	YALI1_B22883g_8	-0.0329882	0.0878558	1.40236
13720	YALI1_B22905g_1	0.619676	2.2008	1.78918
13721	YALI1_B22905g_2	0.779123	3.29966	2.6554
13722	YALI1_B22905g_3	-1.03777	-1.91834	-1.95021
13723	YALI1_B22905g_4	-1.1863	-1.49333	-1.81456
13724	YALI1_B22905g_5	1.00323	2.14515	1.69567
13725	YALI1_B22905g_6	1.04873	2.10758	2.04669
13726	YALI1_B22908g_1	1.0663	2.83505	4.73163
13727	YALI1_B22908g_2	0.710325	1.73109	2.35994
13728	YALI1_B22908g_3	-0.870962	-1.96021	-2.34694
13729	YALI1_B22908g_4	0.769022	2.45804	2.09155
13730	YALI1_B22908g_5	0.978898	3.94948	3.4587
13731	YALI1_B22908g_6	1.415	3.13196	1.94699
13732	YALI1_B22908g_7	-0.665717	-1.0421	-1.05646
13733	YALI1_B22908g_8	0.0691052	1.04928	0.630255
13734	YALI1_B22938g_1	-0.188941	-0.126438	0.0421562
13735	YALI1_B22938g_2	-0.646968	-0.717237	-0.585597
13736	YALI1_B22938g_3	-0.204191	-0.0168314	0.604635
13737	YALI1_B22938g_4	-0.0590065	1.21452	1.29095
13738	YALI1_B22938g_5	0.0745519	0.884983	2.29437
13739	YALI1_B22938g_6	0.657165	1.82	2.41122
13740	YALI1_B22938g_7	-1.08882	-1.92485	-1.76986
13741	YALI1_B22938g_8	-0.948408	-1.48959	-1.30539
13742	YALI1_B23017g_1	-0.366231	-0.958272	-0.471675
13743	YALI1_B23017g_2	0.0436247	1.09213	1.78881
13744	YALI1_B23017g_3	-0.384399	-0.698674	-0.615684
13745	YALI1_B23017g_4	0.489178	0.840599	1.3351
13746	YALI1_B23017g_5	0.996532	1.0865	1.12432
13747	YALI1_B23017g_6	0.498157	2.15324	3.45024
13748	YALI1_B23017g_7	-0.247344	-0.355072	-0.298426
13749	YALI1_B23017g_8	-0.114889	-0.24644	-0.577812
13750	YALI1_B23055g_1	1.28723	2.60161	2.69127
13751	YALI1_B23055g_2	-0.75837	-0.863344	-0.755789
13752	YALI1_B23055g_3	0.88968	1.84223	2.18096
13753	YALI1_B23055g_4	0.542231	0.85221	0.891759
13754	YALI1_B23055g_5	-0.767114	-1.30982	-1.18656
13755	YALI1_B23055g_6	-0.436178	-0.66747	-0.566731
13756	YALI1_B23055g_7	1.20282	1.65813	1.59135
13757	YALI1_B23055g_8	0.378816	1.69777	2.16365
13758	YALI1_B23061g_1	0.634404	1.33062	1.83132
13759	YALI1_B23061g_2	0.711853	1.18179	1.64226
13760	YALI1_B23061g_3	1.14936	2.82721	4.33883
13761	YALI1_B23061g_4	0.61114	1.84431	3.0718
13762	YALI1_B23061g_5	1.27545	1.71705	2.03249
13763	YALI1_B23061g_6	0.330782	1.1005	1.39108
13764	YALI1_B23061g_7	0.685083	1.53753	2.00135
13765	YALI1_B23061g_8	0.214841	0.315372	0.484718
13766	YALI1_B23077g_1	-0.865622	-1.16581	-0.993512
13767	YALI1_B23077g_2	1.01869	1.73859	1.96797
13768	YALI1_B23077g_3	-0.404942	0.876853	1.02759
13769	YALI1_B23077g_4	0.721251	1.54871	1.14121
13770	YALI1_B23077g_5	-0.641774	-0.746992	-0.558656
13771	YALI1_B23077g_6	-0.641522	-1.03953	-1.23784
13772	YALI1_B23077g_7	1.13258	2.47391	2.69294
13773	YALI1_B23077g_8	0.276894	0.507038	0.268623
13774	YALI1_B23153g_1	0.625362	0.845391	0.901942
13775	YALI1_B23153g_2	-0.542258	-0.149668	0.272414
13776	YALI1_B23153g_3	0.988009	2.03153	1.86243
13777	YALI1_B23153g_4	0.195669	0.924795	1.22285
13778	YALI1_B23153g_5	1.08478	2.53293	1.81193
13779	YALI1_B23153g_6	-1.64964	-1.85715	-2.3819
13780	YALI1_B23153g_7	1.1855	2.09197	2.3272
13781	YALI1_B23153g_8	0.496217	0.914126	0.844961
13782	YALI1_B23176g_1	-0.23987	0.263664	0.961667
13783	YALI1_B23176g_2	0.245391	0.281662	1.12657
13784	YALI1_B23176g_3	0.537505	1.06404	0.642418
13785	YALI1_B23176g_4	0.106708	0.407529	0.469786
13786	YALI1_B23176g_5	-0.631937	-0.702503	-0.720888
13787	YALI1_B23176g_6	0.580822	1.52051	1.17097
13788	YALI1_B23176g_7	0.444577	1.59833	1.77486
13789	YALI1_B23176g_8	-1.15552	-1.39053	-1.61149
13790	YALI1_B23201g_1	-0.778922	-1.85366	-1.35704
13791	YALI1_B23201g_2	0.0975034	0.867403	0.208689
13792	YALI1_B23201g_3	-0.115257	0.504563	1.01173
13793	YALI1_B23201g_4	1.67771	4.22206	4.93285
13794	YALI1_B23201g_5	1.059	3.00906	2.29901
13795	YALI1_B23201g_6	1.57071	3.65833	3.58355
13796	YALI1_B23201g_7	1.13455	4.70631	5.65877
13797	YALI1_B23201g_8	1.08261	2.35925	1.6613
13798	YALI1_B23237g_1	-0.417008	0.828537	1.49521
13799	YALI1_B23237g_2	1.03492	1.89709	1.81743
13800	YALI1_B23237g_3	-0.3513	0.0656836	-0.527454
13801	YALI1_B23237g_4	1.11772	2.57985	2.15967
13802	YALI1_B23237g_5	0.914254	3.64601	3.11742
13803	YALI1_B23237g_6	0.82653	1.77777	1.38857
13804	YALI1_B23237g_7	0.0226749	0.967787	0.853993
13805	YALI1_B23237g_8	1.14	3.39289	5.45193
13806	YALI1_B23300g_1	1.15137	3.07288	2.89696
13807	YALI1_B23300g_2	0.626967	0.758672	1.65288
13808	YALI1_B23300g_3	0.491606	1.32002	0.75758
13809	YALI1_B23300g_4	0.790299	1.93817	2.16047
13810	YALI1_B23300g_5	1.14858	1.29981	1.11942
13811	YALI1_B23300g_6	1.36023	3.35446	3.56441
13812	YALI1_B23300g_7	0.332402	1.09088	1.54081
13813	YALI1_B23300g_8	1.00919	2.85955	2.2487
13814	YALI1_B23338g_1	0.715979	1.91798	1.58208
13815	YALI1_B23338g_2	1.6698	6.40389	6.713
13816	YALI1_B23338g_3	1.45369	3.79788	5.16237
13817	YALI1_B23338g_4	1.04588	4.58202	2.50344
13818	YALI1_B23338g_5	0.822648	1.38861	1.42075
13819	YALI1_B23338g_6	0.806812	3.02901	2.03098
13820	YALI1_B23338g_7	1.09156	2.26832	1.94215
13821	YALI1_B23338g_8	0.719227	1.7678	2.17863
13822	YALI1_B23351g_1	1.03939	3.23783	2.80949
13823	YALI1_B23351g_2	0.74816	2.1689	4.01135
13824	YALI1_B23351g_3	0.75135	0.834896	0.385368
13825	YALI1_B23351g_4	-0.410038	-0.257733	-0.175886
13826	YALI1_B23351g_5	1.5062	1.749	1.9264
13827	YALI1_B23351g_6	-0.968762	-1.13994	-0.66466
13828	YALI1_B23351g_7	0.846321	1.62868	2.03622
13829	YALI1_B23351g_8	-1.28289	-1.32598	-1.40323
13830	YALI1_B23373g_1	1.66206	2.87863	3.01258
13831	YALI1_B23373g_2	-0.850731	-0.344224	-0.440211
13832	YALI1_B23373g_3	0.99628	1.43986	1.50765
13833	YALI1_B23373g_4	-0.979759	-1.59509	-1.41903
13834	YALI1_B23373g_5	0.570215	1.39552	1.2565
13835	YALI1_B23373g_6	-0.756705	-1.06016	-1.33933
13836	YALI1_B23373g_7	1.00848	3.88826	3.01694
13837	YALI1_B23373g_8	-0.748071	-0.882488	-0.925165
13838	YALI1_B23385g_1	-0.0348655	0.240286	0.519963
13839	YALI1_B23385g_2	0.437403	1.89069	1.92116
13840	YALI1_B23385g_3	0.562844	0.848329	1.08179
13841	YALI1_B23385g_4	1.09821	2.89399	4.21592
13842	YALI1_B23385g_5	0.208074	0.499925	1.58099
13843	YALI1_B23385g_6	0.0688448	0.476766	0.650475
13844	YALI1_B23385g_7	1.21164	3.49953	4.95893
13845	YALI1_B23385g_8	0.541235	1.66152	2.62785
13846	YALI1_B23420g_1	0.75122	1.50102	1.44016
13847	YALI1_B23420g_2	1.00198	2.51694	4.15577
13848	YALI1_B23420g_3	-0.142114	0.417189	0.590563
13849	YALI1_B23420g_4	-0.848613	-1.29386	-1.35906
13850	YALI1_B23420g_5	0.618588	0.763765	1.36755
13851	YALI1_B23420g_6	0.910092	1.46066	0.968273
13852	YALI1_B23420g_7	-0.940695	-1.74688	-2.06547
13853	YALI1_B23420g_8	-1.42294	-1.77392	-2.1381
13854	YALI1_B23440g_1	0.264865	1.20596	1.19914
13855	YALI1_B23440g_2	0.897909	2.38859	2.36769
13856	YALI1_B23440g_3	-1.20663	-1.35503	-1.56912
13857	YALI1_B23440g_4	0.479642	1.02658	1.58081
13858	YALI1_B23440g_5	0.934096	1.00234	1.24504
13859	YALI1_B23440g_6	-0.261593	-0.244143	0.0194718
13860	YALI1_B23443g_1	0.565273	1.97722	2.81544
13861	YALI1_B23443g_2	1.23188	2.65189	2.06081
13862	YALI1_B23443g_3	0.710368	1.35382	1.00258
13863	YALI1_B23443g_4	-0.051248	0.508467	0.638202
13864	YALI1_B23443g_5	0.874781	1.04542	1.72125
13865	YALI1_B23443g_6	0.996325	1.73175	1.34694
13866	YALI1_B23443g_7	-1.08639	-1.47467	-1.53168
13867	YALI1_B23443g_8	-0.912561	-1.09673	-0.796097
13868	YALI1_B23447g_1	1.12187	4.2114	3.94614
13869	YALI1_B23447g_2	-0.50164	-0.472933	-0.15558
13870	YALI1_B23447g_3	1.28721	2.42986	2.40614
13871	YALI1_B23447g_4	-0.446258	-0.913243	-0.833837
13872	YALI1_B23447g_5	0.798662	1.08293	1.17984
13873	YALI1_B23447g_6	0.703915	1.97466	1.87691
13874	YALI1_B23447g_7	0.837319	3.03456	4.3324
13875	YALI1_B23447g_8	0.283549	1.05915	1.10446
13876	YALI1_B23467g_1	-0.917947	-1.43233	-1.50617
13877	YALI1_B23467g_2	0.0961375	0.551321	1.55448
13878	YALI1_B23467g_3	0.754243	1.92582	2.88707
13879	YALI1_B23467g_4	0.586822	2.48819	3.53757
13880	YALI1_B23467g_5	0.617937	1.65947	0.755078
13881	YALI1_B23467g_6	-0.978389	-1.08725	-0.958231
13882	YALI1_B23467g_7	-1.48354	-2.11067	-1.87327
13883	YALI1_B23467g_8	-1.48053	-2.32691	-2.21014
13884	YALI1_B23515g_1	-0.634289	-0.459261	-0.0768272
13885	YALI1_B23515g_2	0.84862	3.14017	3.07654
13886	YALI1_B23515g_3	1.48255	2.47638	2.6987
13887	YALI1_B23515g_4	0.714097	1.87786	1.89872
13888	YALI1_B23515g_5	0.499515	0.534476	0.673236
13889	YALI1_B23515g_6	1.05599	1.98853	2.47686
13890	YALI1_B23522g_1	0.878131	3.88416	2.80155
13891	YALI1_B23522g_2	0.0802448	0.412559	-0.215362
13892	YALI1_B23522g_3	0.909299	1.35797	1.65649
13893	YALI1_B23522g_4	0.876365	1.91445	2.15287
13894	YALI1_B23522g_5	0.650456	1.70207	1.41989
13895	YALI1_B23554g_1	0.515501	0.85291	1.16951
13896	YALI1_B23579g_1	0.143091	-0.0677787	0.345293
13897	YALI1_B23579g_2	-0.787189	-1.32608	-0.945956
13898	YALI1_B23579g_3	0.913936	1.39906	0.882898
13899	YALI1_B23579g_4	-0.91555	-0.926982	-0.785448
13900	YALI1_B23579g_5	-1.16158	-1.21499	-1.28001
13901	YALI1_B23579g_6	-0.564169	-0.704476	-0.934409
13902	YALI1_B23579g_7	1.20984	1.49268	1.47469
13903	YALI1_B23579g_8	0.49248	1.69211	2.22457
13904	YALI1_B23603g_1	1.16644	2.04203	2.30578
13905	YALI1_B23603g_2	0.810282	0.859096	0.497548
13906	YALI1_B23603g_3	0.834036	2.59288	2.96728
13907	YALI1_B23603g_4	-0.218456	0.238309	0.312203
13908	YALI1_B23609g_1	-0.159609	0.0558044	-0.203226
13909	YALI1_B23609g_2	1.02865	1.85027	1.13637
13910	YALI1_B23609g_3	0.475001	0.924438	0.697738
13911	YALI1_B23609g_4	0.187789	0.47113	0.555205
13912	YALI1_B23609g_5	0.656879	1.27277	1.14348
13913	YALI1_B23609g_6	0.633586	2.45786	1.96142
13914	YALI1_B23609g_7	0.18888	1.08629	0.982201
13915	YALI1_B23609g_8	-0.667242	-1.38408	-1.21904
13916	YALI1_B23622g_1	-0.980295	-1.62383	-1.54149
13917	YALI1_B23622g_2	0.491938	0.816175	1.62191
13918	YALI1_B23622g_3	0.898054	2.89263	2.33935
13919	YALI1_B23622g_4	-1.01988	-0.938887	-0.495561
13920	YALI1_B23622g_5	-0.171496	0.462265	0.0239169
13921	YALI1_B23622g_6	0.496241	0.670418	0.972821
13922	YALI1_B23622g_7	0.220963	0.522628	0.473336
13923	YALI1_B23622g_8	0.212453	0.486783	0.764415
13924	YALI1_B23677g_1	-0.98608	-1.56105	-1.63823
13925	YALI1_B23677g_2	-0.0682887	0.777188	1.07038
13926	YALI1_B23677g_3	0.909233	2.54304	2.80244
13927	YALI1_B23677g_4	0.677326	1.50899	1.53048
13928	YALI1_B23677g_5	1.18546	2.16927	2.6428
13929	YALI1_B23677g_6	-0.766217	-1.21079	-1.06334
13930	YALI1_B23677g_7	0.357553	1.63893	1.89717
13931	YALI1_B23677g_8	0.785713	0.424902	0.455969
13932	YALI1_B23708g_1	0.423567	1.88225	1.38094
13933	YALI1_B23708g_2	0.715387	2.53182	1.25322
13934	YALI1_B23708g_3	0.678713	1.58822	1.47296
13935	YALI1_B23708g_4	-1.83918	-1.67805	-2.44155
13936	YALI1_B23708g_5	1.00564	1.63271	1.26816
13937	YALI1_B23708g_6	1.1081	1.35564	1.10388
13938	YALI1_B23708g_7	0.644027	1.45941	1.19099
13939	YALI1_B23708g_8	-0.788559	-1.0245	-0.717651
13940	YALI1_B23729g_1	0.719941	0.661101	1.45919
13941	YALI1_B23729g_2	1.26602	2.13243	3.03332
13942	YALI1_B23729g_3	1.12598	1.21994	1.26194
13943	YALI1_B23729g_4	0.313111	0.824131	0.414288
13944	YALI1_B23729g_5	-0.22877	1.30244	0.740488
13945	YALI1_B23729g_6	0.80522	2.80627	2.91036
13946	YALI1_B23729g_7	1.31296	1.32438	1.91857
13947	YALI1_B23729g_8	1.25861	1.72932	1.93982
13948	YALI1_B23744g_1	1.13206	1.87972	1.67144
13949	YALI1_B23744g_2	1.08366	4.21617	3.92003
13950	YALI1_B23744g_3	-0.888378	-1.55306	-1.21494
13951	YALI1_B23744g_4	1.27821	3.00536	2.57412
13952	YALI1_B23744g_5	0.307739	0.709205	1.80588
13953	YALI1_B23744g_6	1.01343	2.74892	3.0748
13954	YALI1_B23744g_7	1.15904	6.70091	7.20791
13955	YALI1_B23744g_8	1.46953	3.76632	3.9929
13956	YALI1_B23794g_1	0.684113	2.60953	2.7638
13957	YALI1_B23794g_2	1.97224	2.44977	3.00777
13958	YALI1_B23794g_3	0.584868	2.10054	1.41835
13959	YALI1_B23794g_4	0.800283	0.395349	0.194455
13960	YALI1_B23794g_5	0.567525	1.67844	1.41634
13961	YALI1_B23794g_6	-1.13994	-1.96442	-1.83143
13962	YALI1_B23794g_7	0.112483	0.769322	0.67858
13963	YALI1_B23794g_8	-0.767484	-1.22778	-1.18624
13964	YALI1_B23798g_1	1.10485	3.77087	2.79702
13965	YALI1_B23798g_2	0.534445	0.890432	1.23747
13966	YALI1_B23798g_3	-1.15498	-1.61024	-1.77496
13967	YALI1_B23798g_4	1.17885	1.95783	1.78505
13968	YALI1_B23798g_5	-0.715655	-1.28694	-0.890959
13969	YALI1_B23798g_6	1.36282	3.39103	2.74437
13970	YALI1_B23798g_7	0.864188	3.0497	4.03537
13971	YALI1_B23798g_8	-0.524748	-0.394685	-0.294423
13972	YALI1_B23834g_1	-0.0528317	0.647279	0.504243
13973	YALI1_B23834g_2	1.28304	3.04702	4.091
13974	YALI1_B23834g_3	-0.758814	-0.732145	-1.13237
13975	YALI1_B23834g_4	0.13632	1.09761	1.45829
13976	YALI1_B23834g_5	-0.443128	-0.833134	-0.829987
13977	YALI1_B23834g_6	-1.06839	-1.57529	-2.01665
13978	YALI1_B23834g_7	1.50795	1.62055	1.62397
13979	YALI1_B23834g_8	-1.34437	-1.73286	-1.65414
13980	YALI1_B23866g_1	-0.796546	-0.885701	-1.43285
13981	YALI1_B23866g_2	-0.52606	-0.460804	-0.564022
13982	YALI1_B23866g_3	1.32164	2.4953	2.03571
13983	YALI1_B23866g_4	0.89541	0.971732	0.896888
13984	YALI1_B23866g_5	0.804098	1.44167	1.1389
13985	YALI1_B23866g_6	-0.937706	-1.2326	-0.904844
13986	YALI1_B23866g_7	1.32164	2.32191	3.47009
13987	YALI1_B23866g_8	1.0535	1.29778	1.41055
13988	YALI1_B23879g_1	-0.735024	-1.38809	-1.57181
13989	YALI1_B23879g_2	-0.992628	-1.45354	-1.69601
13990	YALI1_B23879g_3	-0.158382	0.218521	0.41202
13991	YALI1_B23933g_1	-0.843964	-1.39114	-1.31597
13992	YALI1_B23933g_2	-1.04131	-1.0141	-1.0738
13993	YALI1_B23933g_3	0.603	2.21937	2.61663
13994	YALI1_B23933g_4	-0.938059	-0.132161	-0.230198
13995	YALI1_B23933g_5	-0.919891	-1.18688	-1.53297
13996	YALI1_B23933g_6	-0.795166	-0.800646	-0.679396
13997	YALI1_B23933g_7	-0.719083	-1.41605	-1.56799
13998	YALI1_B23933g_8	1.0631	2.06524	2.13996
13999	YALI1_B23939g_1	1.04278	3.31213	3.16441
14000	YALI1_B23939g_2	0.428212	0.983412	1.77327
14001	YALI1_B23939g_3	0.935562	2.10808	1.93407
14002	YALI1_B23939g_4	0.042229	0.886259	1.62705
14003	YALI1_B23939g_5	0.519636	1.13546	1.94981
14004	YALI1_B23939g_6	-0.39647	0.00345863	-0.160985
14005	YALI1_B23939g_7	1.00633	2.0454	1.131
14006	YALI1_B23939g_8	1.58174	3.06366	3.37463
14007	YALI1_B23966g_1	0.747366	0.95102	1.10567
14008	YALI1_B23966g_2	1.47536	2.89931	4.19078
14009	YALI1_B23966g_3	0.78064	3.11577	3.19158
14010	YALI1_B23966g_4	1.00296	2.68133	2.42221
14011	YALI1_B23966g_5	0.864587	3.51976	3.28327
14012	YALI1_B23966g_6	0.591131	2.16557	2.23206
14013	YALI1_B23966g_7	-0.539576	-0.3644	-0.255545
14014	YALI1_B23966g_8	0.845882	2.57772	6.07163
14015	YALI1_B23981g_1	1.1057	2.28462	2.05983
14016	YALI1_B23981g_2	0.39979	0.56098	0.868018
14017	YALI1_B23981g_3	0.443444	1.34285	0.482717
14018	YALI1_B23981g_4	1.29903	3.50923	3.06602
14019	YALI1_B23981g_5	-0.983698	-1.1033	-1.32873
14020	YALI1_B23981g_6	1.20203	2.26723	2.06456
14021	YALI1_B23981g_7	0.328609	1.30408	0.849855
14022	YALI1_B23981g_8	1.19721	2.76349	2.4768
14023	YALI1_B24018g_1	0.586411	1.25209	1.17477
14024	YALI1_B24018g_2	1.06059	1.40098	2.04079
14025	YALI1_B24018g_3	0.961254	3.98509	5.64167
14026	YALI1_B24018g_4	-0.90543	-1.34999	-1.05731
14027	YALI1_B24018g_5	-0.437901	-0.918969	-0.899864
14028	YALI1_B24018g_6	-0.342802	-0.403803	0.145506
14029	YALI1_B24018g_7	1.3356	5.12672	3.98025
14030	YALI1_B24018g_8	0.212374	1.49248	2.10637
14031	YALI1_B24043g_1	-0.706421	-1.11899	-0.966986
14032	YALI1_B24043g_2	-0.576083	-0.954591	-0.976648
14033	YALI1_B24043g_3	0.796087	2.1154	1.77737
14034	YALI1_B24043g_4	0.960392	3.21382	2.09799
14035	YALI1_B24043g_5	0.803469	1.38437	1.56737
14036	YALI1_B24043g_6	1.44194	2.15086	2.11249
14037	YALI1_B24043g_7	0.530419	1.42646	1.32072
14038	YALI1_B24043g_8	-0.781905	-0.635311	-0.550291
14039	YALI1_B24051g_1	0.730605	1.46299	1.42653
14040	YALI1_B24051g_2	-0.691888	-1.12362	-2.03712
14041	YALI1_B24051g_3	0.83125	1.71349	1.41096
14042	YALI1_B24051g_4	1.3553	2.65474	2.97654
14043	YALI1_B24051g_5	1.12925	1.29461	0.643914
14044	YALI1_B24051g_6	1.21491	2.82998	1.96382
14045	YALI1_B24051g_7	0.928365	2.16642	1.58491
14046	YALI1_B24051g_8	-0.586691	-0.607238	-0.733095
14047	YALI1_B24129g_1	1.35161	3.75669	3.91097
14048	YALI1_B24129g_2	-0.867849	-1.22179	-0.811417
14049	YALI1_B24129g_3	1.041	2.32832	1.97606
14050	YALI1_B24129g_4	0.866488	2.79748	2.62487
14051	YALI1_B24129g_5	0.100886	0.373428	0.960041
14052	YALI1_B24129g_6	-1.12299	-1.739	-1.80375
14053	YALI1_B24129g_7	0.997363	1.43085	1.70258
14054	YALI1_B24129g_8	0.686726	1.40114	1.00988
14055	YALI1_B24185g_1	1.34361	2.26331	3.07333
14056	YALI1_B24185g_2	0.591837	1.29254	2.05876
14057	YALI1_B24185g_3	0.80477	2.23712	4.55081
14058	YALI1_B24185g_4	0.511577	1.25643	1.21328
14059	YALI1_B24185g_5	0.211361	0.793906	1.60684
14060	YALI1_B24185g_6	0.86688	0.808564	1.04129
14061	YALI1_B24185g_7	1.12371	2.71056	2.05173
14062	YALI1_B24185g_8	-0.964404	-1.43728	-1.68073
14063	YALI1_B24214g_1	-0.75762	-1.04673	0.256769
14064	YALI1_B24214g_2	-0.204951	-0.143855	0.358264
14065	YALI1_B24214g_3	0.858953	2.21438	2.04602
14066	YALI1_B24214g_4	0.970198	4.34113	4.24467
14067	YALI1_B24214g_5	0.288663	0.885644	1.40091
14068	YALI1_B24214g_6	1.80505	5.74549	7.0066
14069	YALI1_B24214g_7	0.199568	0.882068	0.795369
14070	YALI1_B24214g_8	-0.842969	-1.58704	-1.20789
14071	YALI1_B24218g_1	-0.687869	-1.73347	-0.827848
14072	YALI1_B24218g_2	1.12907	0.904771	0.720028
14073	YALI1_B24218g_3	0.504192	1.8247	1.34153
14074	YALI1_B24218g_4	1.36307	4.54041	5.28683
14075	YALI1_B24218g_5	0.632835	1.3915	1.06446
14076	YALI1_B24218g_6	1.35468	2.5687	2.87835
14077	YALI1_B24218g_7	1.29388	3.20995	2.68425
14078	YALI1_B24218g_8	-0.618938	-0.238742	0.153688
14079	YALI1_B24252g_1	1.26625	3.41851	3.5126
14080	YALI1_B24252g_2	-0.702341	-1.25081	-1.24686
14081	YALI1_B24252g_3	0.952637	0.665387	0.806081
14082	YALI1_B24252g_4	0.0531785	1.11546	1.9846
14083	YALI1_B24252g_5	1.11912	3.84766	3.36537
14084	YALI1_B24252g_6	0.463317	1.02583	0.998087
14085	YALI1_B24252g_7	0.788853	2.28597	2.04033
14086	YALI1_B24252g_8	-1.07924	-1.42389	-1.34926
14087	YALI1_B24264g_1	0.960409	2.39757	2.66567
14088	YALI1_B24264g_2	0.974953	1.49478	1.99771
14089	YALI1_B24264g_3	0.845092	1.65138	2.38037
14090	YALI1_B24264g_4	0.335975	1.86547	1.50828
14091	YALI1_B24264g_5	-1.02117	-1.09859	-1.38951
14092	YALI1_B24264g_6	-0.545586	-0.994256	-1.22919
14093	YALI1_B24264g_7	0.230131	0.958993	0.248136
14094	YALI1_B24264g_8	1.67331	2.09324	2.56849
14095	YALI1_B24280g_1	0.073856	0.451825	1.8293
14096	YALI1_B24280g_2	0.778615	3.04275	3.00009
14097	YALI1_B24280g_3	1.60004	5.53295	3.07479
14098	YALI1_B24280g_4	-0.173756	0.0439474	0.0741034
14099	YALI1_B24280g_5	1.45079	3.74565	3.6754
14100	YALI1_B24280g_6	1.04729	2.33111	1.86621
14101	YALI1_B24280g_7	1.34074	4.5104	3.41945
14102	YALI1_B24280g_8	-1.17416	-1.40096	-1.45992
14103	YALI1_B24292g_1	-0.973482	-1.19929	-0.709718
14104	YALI1_B24292g_2	-0.55998	-0.0788623	-0.337006
14105	YALI1_B24292g_3	1.10765	3.25099	2.05869
14106	YALI1_B24292g_4	0.73645	1.54551	1.15934
14107	YALI1_B24292g_5	0.123543	0.974187	1.01079
14108	YALI1_B24292g_6	0.601834	1.44895	1.7189
14109	YALI1_B24292g_7	0.664124	1.30526	1.5907
14110	YALI1_B24292g_8	0.983803	2.83842	2.68445
14111	YALI1_B24335g_1	-0.418664	0.532498	0.680727
14112	YALI1_B24335g_2	0.97757	2.67374	1.52066
14113	YALI1_B24335g_3	-0.24007	-0.143371	0.195794
14114	YALI1_B24335g_4	-0.967961	-1.13971	-0.891161
14115	YALI1_B24335g_5	1.16114	2.8956	2.65981
14116	YALI1_B24335g_6	-0.832115	-1.05594	-1.08762
14117	YALI1_B24335g_7	-0.348711	-0.934196	-0.430712
14118	YALI1_B24335g_8	1.28807	2.48495	2.50083
14119	YALI1_B24351g_1	-0.976334	-1.10713	-0.752695
14120	YALI1_B24351g_2	0.552349	2.92731	2.4901
14121	YALI1_B24351g_3	0.988435	2.5705	2.13101
14122	YALI1_B24351g_4	0.65702	2.35215	2.09766
14123	YALI1_B24351g_5	1.3921	3.39472	2.60074
14124	YALI1_B24351g_6	-0.727878	-1.22628	-1.38075
14125	YALI1_B24351g_7	1.17267	2.92543	2.89317
14126	YALI1_B24351g_8	-1.02386	-1.63085	-1.46159
14127	YALI1_B24424g_1	0.579157	1.21346	0.974434
14128	YALI1_B24424g_2	0.699444	1.26092	0.978494
14129	YALI1_B24424g_3	0.844839	1.28838	0.787234
14130	YALI1_B24424g_4	0.886429	0.825612	1.33897
14131	YALI1_B24424g_5	0.692242	0.75262	0.0434751
14132	YALI1_B24424g_6	-1.15242	-1.60934	-1.98418
14133	YALI1_B24424g_7	0.699402	1.61387	1.9534
14134	YALI1_B24424g_8	-0.692346	-1.11176	-1.21935
14135	YALI1_B24446g_1	1.05601	3.16384	4.35248
14136	YALI1_B24446g_2	0.580149	2.5151	1.87794
14137	YALI1_B24446g_3	1.48332	2.43665	5.29507
14138	YALI1_B24446g_4	1.25651	3.4009	5.04923
14139	YALI1_B24446g_5	-0.890271	-1.52733	-1.55324
14140	YALI1_B24446g_6	0.474695	0.956149	0.144382
14141	YALI1_B24446g_7	1.02686	4.0398	5.56829
14142	YALI1_B24446g_8	-0.94826	-1.33061	-1.44642
14143	YALI1_B24471g_1	-1.11219	-1.39496	-1.53284
14144	YALI1_B24471g_2	-1.39521	-1.87998	-1.62491
14145	YALI1_B24471g_3	0.854297	2.88814	3.05101
14146	YALI1_B24471g_4	0.194869	-0.400101	-0.107152
14147	YALI1_B24471g_5	1.18048	2.16457	1.98953
14148	YALI1_B24471g_6	1.3366	3.02868	3.4762
14149	YALI1_B24471g_7	1.41722	2.59851	3.0807
14150	YALI1_B24471g_8	1.47504	2.50933	3.17561
14151	YALI1_B24502g_1	0.49359	0.986951	0.6449
14152	YALI1_B24502g_2	0.540584	0.667911	0.786346
14153	YALI1_B24502g_3	0.82698	2.73113	2.96169
14154	YALI1_B24502g_4	-0.29425	0.219105	-0.166036
14155	YALI1_B24502g_5	0.572464	0.933068	1.00414
14156	YALI1_B24502g_6	0.585613	0.414636	0.748759
14157	YALI1_B24502g_7	0.331037	0.231475	1.26732
14158	YALI1_B24502g_8	-0.0719037	0.635991	0.204207
14159	YALI1_B24564g_1	-0.119191	-0.174646	0.216808
14160	YALI1_B24564g_2	-0.654959	-0.296552	0.149035
14161	YALI1_B24564g_3	0.910956	2.00885	1.56558
14162	YALI1_B24564g_4	-0.355604	-0.0272844	-0.100947
14163	YALI1_B24564g_5	1.21067	2.0453	1.43027
14164	YALI1_B24564g_6	-0.414278	-0.13711	0.340428
14165	YALI1_B24564g_7	-0.479688	-1.0422	-1.36315
14166	YALI1_B24564g_8	0.91034	1.19752	1.03365
14167	YALI1_B24606g_1	0.0151419	-0.308182	0.00636345
14168	YALI1_B24606g_2	1.22035	2.70062	3.24703
14169	YALI1_B24606g_3	0.774087	1.55304	1.93432
14170	YALI1_B24606g_4	1.14945	3.08273	2.89851
14171	YALI1_B24606g_5	0.290432	1.45896	1.87888
14172	YALI1_B24606g_6	-0.588137	-0.543659	-0.345156
14173	YALI1_B24606g_7	-1.21601	-2.0688	-1.29329
14174	YALI1_B24606g_8	-0.478964	-0.752427	-0.581549
14175	YALI1_B24638g_1	-0.903848	-1.31106	-1.44521
14176	YALI1_B24638g_2	1.57291	4.08789	3.98141
14177	YALI1_B24638g_3	0.873849	2.27145	2.77976
14178	YALI1_B24638g_4	0.958284	1.1254	1.28843
14179	YALI1_B24638g_5	0.909606	2.56119	2.60677
14180	YALI1_B24638g_6	0.200932	1.71946	1.19673
14181	YALI1_B24638g_7	1.06112	2.96321	2.31551
14182	YALI1_B24638g_8	-0.591818	-1.45683	-0.988186
14183	YALI1_B24654g_1	0.178732	1.30871	1.26869
14184	YALI1_B24654g_2	-0.64758	-0.696883	0.0507926
14185	YALI1_B24654g_3	-1.01838	-1.7045	-1.73223
14186	YALI1_B24654g_4	0.838203	2.17885	2.54164
14187	YALI1_B24654g_5	1.51763	1.61328	1.51239
14188	YALI1_B24654g_6	0.549494	2.88541	2.0262
14189	YALI1_B24654g_7	0.289392	0.967321	0.352313
14190	YALI1_B24654g_8	0.111572	0.238389	0.367745
14191	YALI1_B24672g_1	1.11298	2.15875	1.50576
14192	YALI1_B24672g_2	0.0228388	0.345471	1.34527
14193	YALI1_B24672g_3	-0.998013	-1.2871	-1.53522
14194	YALI1_B24672g_4	1.21369	3.95035	5.13963
14195	YALI1_B24672g_5	1.46892	3.3251	3.37686
14196	YALI1_B24672g_6	0.525537	1.24001	1.04484
14197	YALI1_B24672g_7	1.1846	5.93782	5.28623
14198	YALI1_B24672g_8	1.06159	3.47974	3.64908
14199	YALI1_B24714g_1	0.856966	2.57499	1.4552
14200	YALI1_B24714g_2	-0.528277	-0.537695	-0.349571
14201	YALI1_B24714g_3	-0.726893	-1.46964	-1.06662
14202	YALI1_B24714g_4	0.757874	1.86776	2.19326
14203	YALI1_B24714g_5	1.25245	4.38429	3.68496
14204	YALI1_B24714g_6	-0.128979	0.756028	1.40614
14205	YALI1_B24714g_7	1.22246	1.90207	1.86328
14206	YALI1_B24714g_8	0.682297	0.388995	0.912249
14207	YALI1_B24758g_1	-0.766336	-0.969712	-0.618311
14208	YALI1_B24758g_2	1.00483	1.76178	1.73201
14209	YALI1_B24758g_3	1.35894	4.95991	4.54309
14210	YALI1_B24758g_4	0.751936	1.074	0.357582
14211	YALI1_B24758g_5	0.194927	1.20852	1.04721
14212	YALI1_B24758g_6	-0.606625	-0.626492	0.0127623
14213	YALI1_B24758g_7	-0.667933	-0.601341	-0.126959
14214	YALI1_B24758g_8	1.17444	3.91493	4.25808
14215	YALI1_B24836g_1	0.535477	2.21483	2.86252
14216	YALI1_B24836g_2	0.971513	2.0605	1.84818
14217	YALI1_B24836g_3	0.863241	3.08044	3.72607
14218	YALI1_B24836g_4	0.780268	0.574364	0.126432
14219	YALI1_B24836g_5	0.286013	2.0374	2.13554
14220	YALI1_B24836g_6	1.05642	3.49356	2.79589
14221	YALI1_B24836g_7	1.15989	2.77768	2.09325
14222	YALI1_B24836g_8	0.787762	2.39665	3.33931
14223	YALI1_B24901g_1	-0.894388	-1.27848	-1.32124
14224	YALI1_B24901g_2	0.620752	0.826697	1.15633
14225	YALI1_B24901g_3	0.910214	2.92913	3.03483
14226	YALI1_B24901g_4	-0.65765	-1.40986	-1.26941
14227	YALI1_B24901g_5	-0.381982	-0.59335	-0.42214
14228	YALI1_B24901g_6	0.623554	0.479621	0.322367
14229	YALI1_B24901g_7	0.587239	2.28416	2.39263
14230	YALI1_B24901g_8	-0.0189783	0.313493	-0.0195338
14231	YALI1_B24936g_1	-0.663444	-0.0555616	0.344887
14232	YALI1_B24936g_2	-0.805055	-1.90203	-1.62625
14233	YALI1_B24936g_3	0.496516	1.82173	0.40593
14234	YALI1_B24936g_4	0.314345	1.15813	1.73106
14235	YALI1_B24936g_5	1.03185	3.65783	4.09228
14236	YALI1_B24936g_6	0.93573	1.54107	1.60396
14237	YALI1_B24936g_7	0.43951	1.37853	2.39097
14238	YALI1_B24936g_8	1.16925	3.86445	5.32201
14239	YALI1_B24970g_1	0.204694	1.05215	0.560373
14240	YALI1_B24970g_2	1.44474	5.9299	5.39849
14241	YALI1_B24970g_3	-0.293576	-0.133082	0.199561
14242	YALI1_B24970g_4	0.658139	1.49091	1.02623
14243	YALI1_B24970g_5	0.840257	2.89441	3.58565
14244	YALI1_B24970g_6	-0.2863	-0.373486	0.142251
14245	YALI1_B24970g_7	-0.990762	-1.35137	-1.06731
14246	YALI1_B24997g_1	-0.86557	-1.19132	-1.39094
14247	YALI1_B24997g_2	0.662551	0.778418	1.03348
14248	YALI1_B24997g_3	1.45599	2.23607	2.10895
14249	YALI1_B24997g_4	1.16008	3.81068	4.24654
14250	YALI1_B24997g_5	-0.534372	-0.461757	-0.633236
14251	YALI1_B24997g_6	-0.72916	-0.585542	-0.82384
14252	YALI1_B24997g_7	0.514381	1.90498	2.40015
14253	YALI1_B24997g_8	-0.646556	-1.52564	-0.921889
14254	YALI1_B25004g_1	-1.19523	-1.64252	-1.66915
14255	YALI1_B25004g_2	-0.864138	-1.25251	-1.42758
14256	YALI1_B25004g_3	-0.394719	1.34117	2.43612
14257	YALI1_B25004g_4	-1.27891	-1.51686	-1.6275
14258	YALI1_B25004g_5	0.387269	1.1859	1.62701
14259	YALI1_B25004g_6	-0.265786	-0.685859	-0.668919
14260	YALI1_B25004g_7	1.02382	1.7163	2.39501
14261	YALI1_B25004g_8	0.599279	2.67999	2.05412
14262	YALI1_B25017g_1	-0.621603	-1.07756	-0.835099
14263	YALI1_B25017g_2	-0.503334	-0.305101	0.57816
14264	YALI1_B25017g_3	1.23621	3.57058	4.4599
14265	YALI1_B25017g_4	0.731439	1.62053	2.10243
14266	YALI1_B25017g_5	-0.306051	0.0146891	0.08368
14267	YALI1_B25017g_6	1.75599	6.43297	6.05871
14268	YALI1_B25017g_7	-1.30533	-1.70358	-1.84801
14269	YALI1_B25017g_8	-0.996136	-1.53295	-1.48987
14270	YALI1_B25062g_1	-0.228177	-0.436577	-0.435463
14271	YALI1_B25062g_2	-0.878181	-1.32274	-1.42949
14272	YALI1_B25062g_3	-0.457071	-0.909197	-0.302667
14273	YALI1_B25062g_4	-0.844186	-1.20197	-1.3515
14274	YALI1_B25062g_5	0.215143	0.278926	0.0500104
14275	YALI1_B25062g_6	-0.957637	-1.53026	-1.66018
14276	YALI1_B25062g_7	0.981505	2.76498	2.81094
14277	YALI1_B25062g_8	1.14441	1.83339	1.37589
14278	YALI1_B25077g_1	-0.67056	-0.289865	0.142604
14279	YALI1_B25077g_2	1.22487	2.3763	2.77586
14280	YALI1_B25077g_3	-0.832769	-1.49572	-1.33185
14281	YALI1_B25077g_4	1.3306	3.05198	1.58107
14282	YALI1_B25087g_1	0.741173	3.21886	2.31066
14283	YALI1_B25087g_2	0.386444	0.679147	0.262541
14284	YALI1_B25087g_3	0.867514	3.7664	5.31641
14285	YALI1_B25087g_4	0.81482	1.98952	2.2955
14286	YALI1_B25087g_5	0.783833	1.49846	2.17922
14287	YALI1_B25087g_6	1.46116	3.33892	2.87098
14288	YALI1_B25087g_7	0.932231	1.57752	1.92992
14289	YALI1_B25087g_8	0.496383	1.23142	1.28558
14290	YALI1_B25107g_1	-0.979176	-1.35583	-1.30616
14291	YALI1_B25107g_2	-0.583409	-1.23574	-1.14459
14292	YALI1_B25107g_3	0.296928	0.00857748	0.0235459
14293	YALI1_B25107g_4	0.583287	1.44429	1.18518
14294	YALI1_B25107g_5	0.0331872	0.255462	0.242289
14295	YALI1_B25107g_6	0.724765	1.13842	1.97067
14296	YALI1_B25107g_7	-0.459331	-0.0854836	0.0702792
14297	YALI1_B25107g_8	0.245743	0.467448	0.204072
14298	YALI1_B25136g_1	-0.801522	-1.39542	-1.44937
14299	YALI1_B25136g_2	0.59707	0.542932	0.676986
14300	YALI1_B25136g_3	1.10047	1.62641	2.74375
14301	YALI1_B25136g_4	0.48765	1.16341	0.830676
14302	YALI1_B25136g_5	1.27872	2.29019	3.49963
14303	YALI1_B25136g_6	-0.621723	-0.216483	-0.454933
14304	YALI1_B25136g_7	1.40961	2.02418	2.23908
14305	YALI1_B25136g_8	1.02954	2.10719	2.09349
14306	YALI1_B25187g_1	0.530587	2.76093	2.59161
14307	YALI1_B25187g_2	1.27949	3.54445	3.33038
14308	YALI1_B25187g_3	1.00739	3.09017	2.49338
14309	YALI1_B25187g_4	1.34524	3.59044	3.3594
14310	YALI1_B25187g_5	1.08617	2.59854	1.82655
14311	YALI1_B25187g_6	1.55393	5.4193	5.72201
14312	YALI1_B25187g_7	0.504015	0.746718	1.10207
14313	YALI1_B25187g_8	0.208237	0.365293	0.976272
14314	YALI1_B25223g_1	1.24436	4.56632	6.59305
14315	YALI1_B25223g_2	0.823885	1.7693	1.8086
14316	YALI1_B25223g_3	0.633721	0.698215	1.33246
14317	YALI1_B25223g_4	1.01065	3.59596	4.62456
14318	YALI1_B25223g_5	0.873971	1.03382	0.755093
14319	YALI1_B25223g_6	0.0789276	0.459794	0.447359
14320	YALI1_B25223g_7	0.800355	3.99924	3.47854
14321	YALI1_B25223g_8	-1.09873	-1.48805	-1.55914
14322	YALI1_B25258g_1	-0.112647	0.349052	0.398354
14323	YALI1_B25258g_2	0.923202	2.04688	1.92593
14324	YALI1_B25258g_3	0.48353	1.61226	1.3947
14325	YALI1_B25258g_4	-0.241957	1.18524	1.76271
14326	YALI1_B25258g_5	0.775546	0.428611	1.37004
14327	YALI1_B25258g_6	1.0226	3.08805	4.02431
14328	YALI1_B25258g_7	-0.927147	-1.04609	-1.33929
14329	YALI1_B25258g_8	1.15548	3.90483	5.62201
14330	YALI1_B25313g_1	-0.879113	-0.953793	-0.92738
14331	YALI1_B25313g_2	-0.67743	-0.839628	-0.907298
14332	YALI1_B25313g_3	0.21682	1.62334	2.24494
14333	YALI1_B25313g_4	1.24668	2.48864	2.2868
14334	YALI1_B25313g_5	-0.248015	-0.661666	-0.424049
14335	YALI1_B25313g_6	1.68179	4.04181	3.16592
14336	YALI1_B25313g_7	1.02029	2.3786	2.89495
14337	YALI1_B25313g_8	0.187125	1.4243	2.32748
14338	YALI1_B25319g_1	0.902299	3.55503	3.15845
14339	YALI1_B25319g_2	1.02152	1.83727	2.24577
14340	YALI1_B25319g_3	0.69641	1.65292	1.83853
14341	YALI1_B25319g_4	0.935739	1.67054	2.2706
14342	YALI1_B25322g_1	1.03984	7.10804	7.19308
14343	YALI1_B25322g_2	0.781433	1.50035	1.55522
14344	YALI1_B25322g_3	0.856591	3.14865	3.36982
14345	YALI1_B25322g_4	-0.137519	0.0973958	0.580916
14346	YALI1_B25322g_5	1.66112	3.19883	5.31534
14347	YALI1_B25322g_6	1.39732	3.75249	3.11069
14348	YALI1_B25322g_7	0.995227	2.16561	0.811334
14349	YALI1_B25334g_1	-0.716473	-1.24385	-1.73763
14350	YALI1_B25334g_2	1.44011	2.50861	2.94491
14351	YALI1_B25334g_3	0.532525	2.38667	2.55025
14352	YALI1_B25334g_4	-1.27393	-1.9719	-1.6996
14353	YALI1_B25334g_5	-1.46239	-2.11389	-1.93939
14354	YALI1_B25334g_6	-0.254872	4.26076	4.12043
14355	YALI1_B25360g_1	0.876704	3.62463	1.95136
14356	YALI1_B25360g_2	0.650872	1.49646	2.25168
14357	YALI1_B25360g_3	1.02302	1.35988	1.32536
14358	YALI1_B25360g_4	0.899897	2.01822	1.66974
14359	YALI1_B25360g_5	-0.825692	-0.438838	-0.136349
14360	YALI1_B25360g_6	0.822228	2.60878	3.59596
14361	YALI1_B25360g_7	-0.161762	0.0587035	0.875558
14362	YALI1_B25360g_8	1.17993	2.05371	1.28344
14363	YALI1_B25387g_1	-1.04834	-1.45855	-1.74169
14364	YALI1_B25387g_2	1.19833	3.25526	2.58743
14365	YALI1_B25387g_3	0.880088	2.04111	2.72434
14366	YALI1_B25387g_4	1.25736	6.05286	3.11061
14367	YALI1_B25387g_5	-0.972519	-1.7	-1.14177
14368	YALI1_B25387g_6	1.25656	1.29834	1.55365
14369	YALI1_B25387g_7	1.31768	2.6412	3.02638
14370	YALI1_B25395g_1	1.13157	2.45023	3.22951
14371	YALI1_B25395g_2	-0.174161	-0.170408	-0.00848577
14372	YALI1_B25395g_3	1.10211	3.23359	2.8175
14373	YALI1_B25395g_4	0.16406	1.18886	2.14083
14374	YALI1_B25395g_5	1.16494	2.58014	3.26471
14375	YALI1_B25395g_6	1.27088	2.69706	2.25471
14376	YALI1_B25395g_7	-0.797019	-1.21706	-1.18911
14377	YALI1_B25395g_8	1.37244	2.90481	2.27053
14378	YALI1_B25427g_1	0.208017	0.461211	0.386305
14379	YALI1_B25427g_2	0.874254	1.89879	1.85495
14380	YALI1_B25427g_3	-0.0114226	0.246803	0.583465
14381	YALI1_B25427g_4	-1.03867	-1.68164	-1.26031
14382	YALI1_B25427g_5	-0.366202	0.502109	0.647016
14383	YALI1_B25427g_6	1.04195	4.09324	5.59845
14384	YALI1_B25427g_7	1.08166	3.04084	4.18435
14385	YALI1_B25427g_8	0.884839	2.14925	1.47964
14386	YALI1_B25484g_1	0.103501	-0.268666	-0.0906262
14387	YALI1_B25484g_2	1.29187	2.19948	2.6287
14388	YALI1_B25484g_3	0.966683	1.75442	1.47762
14389	YALI1_B25484g_4	1.07936	2.46527	2.02607
14390	YALI1_B25484g_5	-1.14805	-2.15142	-1.9088
14391	YALI1_B25484g_6	-1.06186	-1.68294	-1.41105
14392	YALI1_B25484g_7	0.654704	2.13654	4.17144
14393	YALI1_B25484g_8	0.8343	2.79325	2.41048
14394	YALI1_B25495g_1	1.60034	3.73867	5.91089
14395	YALI1_B25495g_2	0.532902	1.90168	2.25954
14396	YALI1_B25495g_3	0.174058	0.455053	0.779504
14397	YALI1_B25495g_4	0.616197	1.10666	0.798408
14398	YALI1_B25495g_5	0.4454	0.998841	1.32567
14399	YALI1_B25495g_6	1.52635	4.54434	4.02749
14400	YALI1_B25506g_1	1.00279	2.23236	1.92802
14401	YALI1_B25506g_2	0.406611	0.430504	-0.192805
14402	YALI1_B25506g_3	0.643343	0.980148	0.920251
14403	YALI1_B25506g_4	0.150409	0.631936	0.662954
14404	YALI1_B25506g_5	-1.07236	-1.66094	-2.27403
14405	YALI1_B25506g_6	0.507789	2.2661	1.81633
14406	YALI1_B25506g_7	1.4068	2.54164	4.75148
14407	YALI1_B25506g_8	0.760824	1.35645	1.78968
14408	YALI1_B25553g_1	1.19692	1.84023	2.78946
14409	YALI1_B25553g_2	1.27102	2.10409	1.86274
14410	YALI1_B25553g_3	-1.08192	-1.24976	-1.6589
14411	YALI1_B25553g_4	0.265888	0.133561	0.578962
14412	YALI1_B25553g_5	0.41185	1.91301	1.98506
14413	YALI1_B25553g_6	0.170364	0.370138	0.131433
14414	YALI1_B25553g_7	0.327289	0.691551	1.05378
14415	YALI1_B25553g_8	0.764077	2.67109	2.93111
14416	YALI1_B25593g_1	0.831823	1.75585	2.69046
14417	YALI1_B25593g_2	0.665823	1.65942	1.81581
14418	YALI1_B25593g_3	-1.21839	-1.33221	-1.10556
14419	YALI1_B25593g_4	-0.967755	-1.61559	-1.34496
14420	YALI1_B25593g_5	0.52148	1.43158	1.19968
14421	YALI1_B25593g_6	-0.946065	-1.23742	-0.274406
14422	YALI1_B25593g_7	0.541487	1.51814	0.996792
14423	YALI1_B25593g_8	0.384866	0.667619	0.826377
14424	YALI1_B25603g_1	0.843409	0.729834	0.989821
14425	YALI1_B25603g_2	0.0567002	0.871539	2.15191
14426	YALI1_B25603g_3	0.918161	1.52739	1.39953
14427	YALI1_B25603g_4	0.757888	2.56192	3.8964
14428	YALI1_B25603g_5	0.750506	0.876057	0.992369
14429	YALI1_B25603g_6	0.942801	2.07836	1.31375
14430	YALI1_B25603g_7	-0.439976	-0.465736	-0.0991835
14431	YALI1_B25603g_8	1.65441	3.73304	2.9707
14432	YALI1_B25676g_1	0.680777	2.54643	1.08806
14433	YALI1_B25676g_2	-0.566968	-0.357608	-0.12053
14434	YALI1_B25676g_3	1.23909	2.08263	1.57486
14435	YALI1_B25676g_4	1.18029	1.7189	2.20426
14436	YALI1_B25676g_5	1.05877	3.23715	4.06872
14437	YALI1_B25676g_6	0.166654	0.181818	0.625176
14438	YALI1_B25676g_7	0.910875	1.42309	1.39271
14439	YALI1_B25676g_8	-0.117849	0.0436783	0.41229
14440	YALI1_B25734g_1	0.929495	3.22837	3.54016
14441	YALI1_B25734g_2	-0.340187	0.361222	0.158357
14442	YALI1_B25734g_3	0.665741	1.69476	1.66921
14443	YALI1_B25734g_4	0.598809	2.35956	3.8612
14444	YALI1_B25734g_5	-0.809561	-1.23717	-0.819399
14445	YALI1_B25734g_6	1.11207	2.0043	2.3102
14446	YALI1_B25734g_7	-0.653592	-1.34851	-0.999659
14447	YALI1_B25734g_8	-0.6935	-0.950379	-0.934371
14448	YALI1_B25744g_1	-0.636301	-1.37243	-1.31241
14449	YALI1_B25744g_2	-0.721278	-1.16615	-1.30481
14450	YALI1_B25744g_3	0.488847	1.81407	1.99343
14451	YALI1_B25744g_4	-0.493753	-0.85118	-0.697259
14452	YALI1_B25744g_5	-0.780348	-1.1105	-1.65731
14453	YALI1_B25744g_6	1.47162	5.69916	4.248
14454	YALI1_B25744g_7	-0.86083	-1.11499	-0.957043
14455	YALI1_B25744g_8	1.07354	2.41815	2.85585
14456	YALI1_B25762g_1	-0.42945	-0.573667	-0.0039158
14457	YALI1_B25762g_2	0.822915	2.0872	2.08326
14458	YALI1_B25795g_1	0.560093	1.64962	2.22534
14459	YALI1_B25795g_2	1.0724	2.65042	1.31861
14460	YALI1_B25795g_3	1.0913	2.93578	1.8613
14461	YALI1_B25795g_4	0.108958	0.97394	1.99321
14462	YALI1_B25795g_5	0.789875	2.53164	2.23558
14463	YALI1_B25795g_6	0.351038	1.38808	1.50141
14464	YALI1_B25795g_7	1.13878	2.28282	2.82252
14465	YALI1_B25795g_8	-0.403775	-0.294058	0.491382
14466	YALI1_B25798g_1	0.464751	0.208742	0.544788
14467	YALI1_B25798g_2	1.43486	2.49068	2.32967
14468	YALI1_B25798g_3	0.187658	0.079606	0.330939
14469	YALI1_B25798g_4	0.833171	1.5937	1.63396
14470	YALI1_B25798g_5	1.17756	2.40476	3.34088
14471	YALI1_B25798g_6	0.787504	1.12935	1.51512
14472	YALI1_B25798g_7	1.33972	3.91007	3.01116
14473	YALI1_B25798g_8	1.08858	3.28452	3.61137
14474	YALI1_B25833g_1	0.715288	2.13612	2.75834
14475	YALI1_B25833g_2	1.87651	4.73585	3.90663
14476	YALI1_B25833g_3	0.624692	1.11106	1.30179
14477	YALI1_B25833g_4	-0.19772	0.657635	1.28545
14478	YALI1_B25833g_5	1.09631	1.63979	1.68247
14479	YALI1_B25833g_6	1.18604	2.61416	2.22356
14480	YALI1_B25833g_7	0.998564	1.85869	3.23064
14481	YALI1_B25833g_8	0.227828	0.66649	0.849608
14482	YALI1_B25906g_1	1.26248	3.26657	3.07274
14483	YALI1_B25906g_2	0.403272	0.558867	1.11604
14484	YALI1_B25906g_3	1.12823	1.91524	2.6916
14485	YALI1_B25906g_4	0.228677	1.74128	1.74447
14486	YALI1_B25906g_5	-0.608499	0.442082	-0.202311
14487	YALI1_B25906g_6	0.833725	5.29117	5.24134
14488	YALI1_B25906g_7	1.09517	1.93888	2.6087
14489	YALI1_B25906g_8	-0.0132718	0.270055	0.172365
14490	YALI1_B25952g_1	0.636493	1.96893	1.91747
14491	YALI1_B25952g_2	0.924872	1.69355	1.95672
14492	YALI1_B25952g_3	0.665283	0.30792	1.14458
14493	YALI1_B25952g_4	0.596709	2.15757	2.03664
14494	YALI1_B25952g_5	1.18384	3.19704	3.42311
14495	YALI1_B25952g_6	0.13518	0.251962	0.964608
14496	YALI1_B25952g_7	1.04115	2.82153	2.79615
14497	YALI1_B25952g_8	0.327047	1.20909	1.52601
14498	YALI1_B25963g_1	0.538214	2.26364	3.46455
14499	YALI1_B25963g_2	-0.440252	0.0636855	0.700183
14500	YALI1_B25963g_3	1.09418	2.50379	3.67095
14501	YALI1_B25963g_4	0.0563307	1.10026	0.568592
14502	YALI1_B25963g_5	-0.512196	-0.22018	-0.449378
14503	YALI1_B25963g_6	1.23329	2.58668	3.82572
14504	YALI1_B25963g_7	0.9897	2.85393	2.7001
14505	YALI1_B25963g_8	0.0737721	1.55482	0.927993
14506	YALI1_B25988g_1	0.928287	2.30751	2.98175
14507	YALI1_B25988g_2	-0.643766	-1.64841	-2.08843
14508	YALI1_B25988g_3	-0.234948	-0.201151	-0.0413767
14509	YALI1_B25988g_4	0.41358	1.32802	1.33734
14510	YALI1_B25988g_5	1.00047	2.29662	2.2993
14511	YALI1_B25988g_6	0.14129	0.731227	0.350745
14512	YALI1_B25988g_7	1.12209	1.81155	3.44871
14513	YALI1_B25988g_8	-0.970102	-1.45795	-1.11959
14514	YALI1_B25997g_1	2.04836	6.96821	7.36033
14515	YALI1_B25997g_2	0.519711	2.63266	2.66924
14516	YALI1_B25997g_3	0.742732	0.887633	1.14752
14517	YALI1_B25997g_4	1.18781	2.18776	3.29426
14518	YALI1_B25997g_5	0.683295	0.626959	0.546812
14519	YALI1_B25997g_6	-0.980159	-1.00535	-1.23319
14520	YALI1_B25997g_7	-1.02316	-1.30857	-1.2948
14521	YALI1_B25997g_8	-1.33722	-2.01167	-1.65175
14522	YALI1_B26033g_1	-1.23953	-1.4456	-1.3839
14523	YALI1_B26033g_2	1.0315	1.85631	2.96607
14524	YALI1_B26033g_3	0.793468	1.69959	1.68707
14525	YALI1_B26033g_4	0.733141	2.598	3.33353
14526	YALI1_B26033g_5	0.439877	1.26254	1.09389
14527	YALI1_B26033g_6	0.862494	1.43312	0.967285
14528	YALI1_B26033g_7	0.364767	1.22222	1.20962
14529	YALI1_B26112g_1	1.46468	5.2717	6.8832
14530	YALI1_B26112g_2	1.15311	3.32387	2.7844
14531	YALI1_B26112g_3	-0.928484	-1.48599	-1.22914
14532	YALI1_B26112g_4	-1.08024	-1.88506	-1.97205
14533	YALI1_B26112g_5	1.14212	1.72963	1.51014
14534	YALI1_B26112g_6	0.267966	1.14077	0.597955
14535	YALI1_B26112g_7	-0.291691	-0.738183	-1.16426
14536	YALI1_B26112g_8	-0.808254	-1.06847	-1.03269
14537	YALI1_B26153g_1	0.567022	1.59021	1.81576
14538	YALI1_B26153g_2	0.423877	0.890246	1.05506
14539	YALI1_B26153g_3	-0.430282	-0.976766	-0.894405
14540	YALI1_B26153g_4	0.266051	0.190805	0.448468
14541	YALI1_B26153g_5	0.621904	0.859014	0.684287
14542	YALI1_B26153g_6	0.975899	1.84831	3.28549
14543	YALI1_B26153g_7	-1.41263	-1.96001	-2.01563
14544	YALI1_B26153g_8	-0.779435	-1.52832	-1.42003
14545	YALI1_B26175g_1	-0.571727	-0.518398	-0.441034
14546	YALI1_B26175g_2	0.588719	1.75682	1.53601
14547	YALI1_B26175g_3	0.203188	0.39193	0.989393
14548	YALI1_B26175g_4	-1.10775	-1.49895	-1.75171
14549	YALI1_B26175g_5	-0.90445	-1.62557	-1.30458
14550	YALI1_B26175g_6	-1.07158	-1.82612	-1.83491
14551	YALI1_B26175g_7	0.460731	1.72165	1.27906
14552	YALI1_B26175g_8	0.114144	0.2419	-0.28783
14553	YALI1_B26205g_1	-0.377005	-0.331296	0.0562618
14554	YALI1_B26205g_2	0.938822	1.58326	1.95686
14555	YALI1_B26205g_3	-0.76163	-1.17309	-1.14504
14556	YALI1_B26205g_4	0.805518	1.58978	1.31172
14557	YALI1_B26205g_5	-1.10649	-1.7466	-2.0219
14558	YALI1_B26205g_6	-0.937778	-1.12767	-1.25108
14559	YALI1_B26205g_7	0.772765	1.4447	1.72156
14560	YALI1_B26205g_8	0.401566	1.80795	1.99565
14561	YALI1_B26235g_1	0.64319	2.18319	1.52887
14562	YALI1_B26235g_2	-0.798329	-1.06266	-0.864719
14563	YALI1_B26235g_3	-0.26233	0.301347	0.223734
14564	YALI1_B26235g_4	0.630378	1.67793	1.4357
14565	YALI1_B26235g_5	0.883922	1.13568	1.21762
14566	YALI1_B26235g_6	-0.41797	-0.542891	-0.260171
14567	YALI1_B26235g_7	0.266939	0.705326	0.588467
14568	YALI1_B26235g_8	-0.411095	-1.17339	-0.517219
14569	YALI1_B26271g_1	1.09878	1.40212	1.10561
14570	YALI1_B26271g_2	-1.00134	-1.29478	-1.38695
14571	YALI1_B26271g_3	-1.16938	-1.71209	-1.78098
14572	YALI1_B26271g_4	0.435871	0.820748	0.828044
14573	YALI1_B26271g_5	0.422005	1.54236	0.377875
14574	YALI1_B26271g_6	0.70565	1.53364	1.72917
14575	YALI1_B26271g_7	1.26364	2.22275	2.79244
14576	YALI1_B26271g_8	0.721722	2.5725	2.51685
14577	YALI1_B26322g_1	0.865156	2.4481	2.65917
14578	YALI1_B26322g_2	-0.677206	-0.675655	-0.662714
14579	YALI1_B26322g_3	0.662276	2.21252	2.39871
14580	YALI1_B26322g_4	0.825131	2.95753	5.43143
14581	YALI1_B26322g_5	0.556097	1.51558	2.02517
14582	YALI1_B26322g_6	0.869125	1.48157	1.07975
14583	YALI1_B26322g_7	-0.72981	-1.57603	-1.68345
14584	YALI1_B26322g_8	0.801606	2.70811	3.17184
14585	YALI1_B26350g_1	1.13402	2.83133	2.60499
14586	YALI1_B26350g_2	0.724922	1.97547	1.90177
14587	YALI1_B26350g_3	0.90239	2.50836	2.80683
14588	YALI1_B26350g_4	-1.13704	-1.60905	-1.70435
14589	YALI1_B26350g_5	0.395056	1.99981	2.53761
14590	YALI1_B26350g_6	0.580311	1.22712	1.21016
14591	YALI1_B26350g_7	0.900029	3.95019	3.60685
14592	YALI1_B26350g_8	1.00215	1.73688	1.75827
14593	YALI1_B26377g_1	0.72467	1.60473	1.52781
14594	YALI1_B26377g_2	0.0843523	0.201028	0.501286
14595	YALI1_B26377g_3	-0.353606	-0.0250189	1.02732
14596	YALI1_B26377g_4	0.462207	1.86243	1.4498
14597	YALI1_B26377g_5	0.0924542	0.231637	0.747048
14598	YALI1_B26430g_1	-0.268419	0.117892	0.213804
14599	YALI1_B26430g_2	0.792765	2.85821	3.79012
14600	YALI1_B26430g_3	0.610016	1.61414	2.2247
14601	YALI1_B26430g_4	0.986608	2.22021	2.53065
14602	YALI1_B26430g_5	1.04261	2.07203	3.92342
14603	YALI1_B26430g_6	-1.15036	-1.63308	-2.18972
14604	YALI1_B26430g_7	-0.696814	-0.645365	-0.0540755
14605	YALI1_B26430g_8	0.31774	1.86931	1.67121
14606	YALI1_B26451g_1	-0.872635	-1.05297	-0.711132
14607	YALI1_B26451g_2	1.40032	3.30139	2.75686
14608	YALI1_B26451g_3	-1.31943	-1.84965	-2.12319
14609	YALI1_B26451g_4	-1.03488	-2.01879	-1.4603
14610	YALI1_B26451g_5	0.77719	1.79462	2.14993
14611	YALI1_B26451g_6	1.30612	5.39066	7.05967
14612	YALI1_B26451g_7	-0.868412	-0.788592	-0.548321
14613	YALI1_B26451g_8	-0.811638	-1.50855	-1.50875
14614	YALI1_B26517g_1	-0.680359	-1.2692	-1.02509
14615	YALI1_B26517g_2	-0.571234	-0.863716	-0.180864
14616	YALI1_B26517g_3	-0.440614	-0.471249	-0.0854927
14617	YALI1_B26517g_4	1.19014	2.39575	1.87829
14618	YALI1_B26517g_5	0.565704	1.34034	1.01689
14619	YALI1_B26517g_6	0.639993	0.828674	1.02668
14620	YALI1_B26517g_7	0.826949	2.79749	2.54286
14621	YALI1_B26517g_8	0.936178	2.13604	1.55156
14622	YALI1_B26550g_1	-0.956717	-1.40991	-1.31914
14623	YALI1_B26550g_2	-0.508565	-0.247665	-0.79045
14624	YALI1_B26550g_3	1.01141	2.59147	2.3416
14625	YALI1_B26550g_4	-1.38622	-2.16608	-2.29903
14626	YALI1_B26550g_5	1.09999	2.59731	2.32649
14627	YALI1_B26550g_6	-0.684407	-1.30001	-1.38355
14628	YALI1_B26550g_7	0.845213	2.35371	1.77787
14629	YALI1_B26550g_8	0.763197	2.28916	3.08806
14630	YALI1_B26596g_1	0.842499	1.39983	1.08051
14631	YALI1_B26596g_2	0.829294	1.89249	1.79627
14632	YALI1_B26596g_3	1.29252	1.94314	2.17985
14633	YALI1_B26639g_1	0.670653	1.2915	1.25706
14634	YALI1_B26639g_2	1.09693	2.01209	2.64993
14635	YALI1_B26639g_3	0.0333076	-0.314007	-0.0643373
14636	YALI1_B26639g_4	0.230337	0.880237	1.49691
14637	YALI1_B26639g_5	1.27946	3.45987	3.81023
14638	YALI1_B26639g_6	-0.615706	-0.959944	-1.14475
14639	YALI1_B26639g_7	-0.881322	-1.02949	-1.09231
14640	YALI1_B26659g_1	1.59734	2.59818	3.47814
14641	YALI1_B26659g_2	-0.987207	-1.6014	-1.97349
14642	YALI1_B26659g_3	-0.926629	-0.987247	-1.2171
14643	YALI1_B26659g_4	0.630467	0.856547	0.0759656
14644	YALI1_B26659g_5	1.33657	2.56196	3.02543
14645	YALI1_B26659g_6	1.37706	3.57754	3.26421
14646	YALI1_B26659g_7	0.833132	2.3923	2.03261
14647	YALI1_B26659g_8	1.04266	2.01842	2.11232
14648	YALI1_B26679g_1	0.400578	0.839334	1.40998
14649	YALI1_B26679g_2	-0.860519	-1.63768	-1.33385
14650	YALI1_B26679g_3	0.339065	1.10618	1.37346
14651	YALI1_B26679g_4	1.38295	1.61726	1.95585
14652	YALI1_B26679g_5	0.896085	2.50589	2.43416
14653	YALI1_B26679g_6	-0.697871	-0.987288	-0.695613
14654	YALI1_B26679g_7	-0.457242	-1.00492	-0.780925
14655	YALI1_B26679g_8	0.879166	1.91396	2.03844
14656	YALI1_B26715g_1	1.45223	2.73335	2.93575
14657	YALI1_B26715g_2	0.714125	1.48949	1.00347
14658	YALI1_B26715g_3	-0.482865	-1.02369	-0.699883
14659	YALI1_B26715g_4	1.12011	2.22101	1.80277
14660	YALI1_B26715g_5	0.586255	2.30683	2.69327
14661	YALI1_B26715g_6	0.540309	0.897495	0.974357
14662	YALI1_B26715g_7	-1.05831	-1.88491	-1.49355
14663	YALI1_B26715g_8	1.36666	2.38689	2.89671
14664	YALI1_B26728g_1	0.92629	2.72419	3.13072
14665	YALI1_B26728g_2	-0.604888	-0.460075	-0.140423
14666	YALI1_B26728g_3	0.918994	0.840451	1.2864
14667	YALI1_B26728g_4	1.14519	3.54272	5.3263
14668	YALI1_B26728g_5	1.76405	3.16157	3.68125
14669	YALI1_B26728g_6	0.0188828	0.255905	0.33332
14670	YALI1_B26728g_7	0.694761	1.91394	2.17496
14671	YALI1_B26728g_8	-1.06465	-1.51883	-1.67226
14672	YALI1_B26749g_1	1.25882	2.54032	2.53665
14673	YALI1_B26749g_2	-0.728637	-1.11003	-1.24219
14674	YALI1_B26749g_3	-0.700334	-1.16485	-1.29953
14675	YALI1_B26749g_4	0.703385	2.44095	2.93974
14676	YALI1_B26749g_5	0.866789	2.45043	1.09528
14677	YALI1_B26749g_6	1.08103	4.30642	3.61942
14678	YALI1_B26749g_7	1.02337	0.795821	0.482888
14679	YALI1_B26749g_8	0.195292	0.863208	0.608167
14680	YALI1_B26763g_1	-0.899325	-1.35245	-1.45648
14681	YALI1_B26763g_2	0.806649	1.18228	0.602913
14682	YALI1_B26763g_3	0.312169	0.129482	-0.117957
14683	YALI1_B26763g_4	0.633432	0.908193	1.61696
14684	YALI1_B26763g_5	-0.0950437	-0.0278713	0.213688
14685	YALI1_B26763g_6	-0.839951	-1.06695	-0.86877
14686	YALI1_B26763g_7	0.798929	1.85241	1.68415
14687	YALI1_B26763g_8	-0.282586	-0.097085	-0.0646781
14688	YALI1_B26790g_1	-0.488163	-0.31818	-0.695053
14689	YALI1_B26790g_2	1.00095	2.16843	2.49714
14690	YALI1_B26790g_3	-1.24187	-1.92829	-1.58111
14691	YALI1_B26790g_4	1.12802	2.33142	2.16527
14692	YALI1_B26790g_5	1.191	2.35139	2.74811
14693	YALI1_B26790g_6	1.35187	2.99096	2.22476
14694	YALI1_B26808g_1	-1.24267	-1.71017	-2.05201
14695	YALI1_B26808g_2	0.971189	5.67935	4.61409
14696	YALI1_B26845g_1	-0.323838	0.638538	2.2518
14697	YALI1_B26845g_2	1.10156	2.34563	2.74231
14698	YALI1_B26845g_3	0.61195	1.65927	1.52652
14699	YALI1_B26845g_4	0.962059	3.27871	4.51369
14700	YALI1_B26845g_5	-0.815743	-1.52178	-1.86729
14701	YALI1_B26845g_6	0.867903	3.21043	3.32676
14702	YALI1_B26845g_7	0.816965	1.03316	1.29658
14703	YALI1_B26845g_8	-0.467337	-0.981984	-1.06894
14704	YALI1_B26874g_1	1.36898	2.54856	2.57309
14705	YALI1_B26874g_2	1.10606	1.61148	1.37376
14706	YALI1_B26874g_3	0.756652	1.71607	1.57779
14707	YALI1_B26874g_4	0.820656	2.39081	1.34272
14708	YALI1_B26874g_5	0.790884	1.97099	2.21271
14709	YALI1_B26874g_6	0.316482	1.05779	1.79359
14710	YALI1_B26874g_7	1.28687	2.59757	2.2431
14711	YALI1_B26874g_8	-0.165979	0.567755	0.826277
14712	YALI1_B26888g_1	1.25635	2.3347	1.9307
14713	YALI1_B26888g_2	1.11751	3.88119	3.34734
14714	YALI1_B26888g_3	-1.12869	-1.90964	-1.62824
14715	YALI1_B26926g_1	0.703359	1.71654	1.71191
14716	YALI1_B26926g_2	0.4689	1.80608	1.94704
14717	YALI1_B26926g_3	1.09363	2.6649	3.57148
14718	YALI1_B26926g_4	0.502805	2.19083	1.42288
14719	YALI1_B26926g_5	-0.29949	1.66391	2.92324
14720	YALI1_B26926g_6	1.06144	2.08737	2.01196
14721	YALI1_B26926g_7	-0.452735	0.36408	0.664194
14722	YALI1_B26926g_8	-0.934089	-1.69004	-1.49435
14723	YALI1_B26962g_1	0.597047	0.557244	1.26086
14724	YALI1_B26962g_2	0.668541	0.524696	1.3349
14725	YALI1_B26962g_3	0.480929	2.04814	2.13223
14726	YALI1_B26962g_4	-1.40393	-1.78148	-1.61987
14727	YALI1_B26962g_5	0.999557	1.27937	1.06275
14728	YALI1_B26962g_6	-0.476303	-0.868411	-0.808404
14729	YALI1_B26962g_7	0.658219	1.71601	3.96388
14730	YALI1_B26962g_8	-0.987452	-0.989779	-1.25091
14731	YALI1_B26963g_1	0.524602	1.72504	1.76071
14732	YALI1_B26963g_2	0.966019	2.54172	1.37551
14733	YALI1_B26963g_3	-0.672206	-0.792719	-0.33233
14734	YALI1_B26963g_4	0.669923	1.2319	0.706699
14735	YALI1_B26963g_5	0.379467	1.40435	1.40829
14736	YALI1_B26963g_6	0.644914	2.53417	2.11418
14737	YALI1_B26963g_7	-0.772996	-1.15369	-1.33316
14738	YALI1_B26963g_8	0.926534	3.03962	4.32577
14739	YALI1_B26984g_1	0.804153	2.11424	1.62622
14740	YALI1_B26984g_2	-1.09891	-1.73926	-1.38829
14741	YALI1_B26984g_3	0.615316	2.26968	3.38323
14742	YALI1_B26984g_4	0.793613	3.71011	2.34199
14743	YALI1_B26984g_5	-1.13245	-1.93349	-1.38309
14744	YALI1_B26984g_6	-1.29606	-1.79445	-1.41143
14745	YALI1_B26984g_7	1.22165	1.58935	3.25882
14746	YALI1_B26984g_8	1.09859	2.85976	1.64762
14747	YALI1_B27009g_1	1.17301	2.59551	0.936245
14748	YALI1_B27009g_2	0.412246	0.0136098	0.255261
14749	YALI1_B27009g_3	-0.442042	-0.142547	-0.0247015
14750	YALI1_B27009g_4	0.734941	2.10783	2.05185
14751	YALI1_B27009g_5	0.012222	0.538076	-0.287235
14752	YALI1_B27009g_6	-0.114682	-0.0800793	0.230703
14753	YALI1_B27009g_7	-0.703678	-0.673099	-0.907692
14754	YALI1_B27009g_8	1.08147	2.37201	2.66867
14755	YALI1_B27015g_1	-0.87416	-1.29508	-1.43315
14756	YALI1_B27015g_2	-0.628309	-0.755643	-0.708452
14757	YALI1_B27015g_3	-0.638588	0.222816	-0.733624
14758	YALI1_B27015g_4	0.340161	0.996627	1.1521
14759	YALI1_B27015g_5	1.33294	2.52466	2.64898
14760	YALI1_B27015g_6	-0.922999	-1.2043	-1.43935
14761	YALI1_B27015g_7	-1.00182	-1.23694	-1.55744
14762	YALI1_B27015g_8	0.515693	0.450659	0.246035
14763	YALI1_B27057g_1	0.532356	1.44711	1.5733
14764	YALI1_B27057g_2	1.2613	1.66214	1.53902
14765	YALI1_B27057g_3	0.040703	-0.120822	0.406658
14766	YALI1_B27057g_4	-0.773985	-1.42915	-1.35891
14767	YALI1_B27057g_5	1.00355	4.51869	7.55013
14768	YALI1_B27057g_6	-1.15318	-2.15725	-1.73024
14769	YALI1_B27057g_7	1.23476	4.0706	3.0531
14770	YALI1_B27057g_8	-0.56227	-0.604222	-0.688603
14771	YALI1_B27102g_1	-0.480579	-0.594512	-0.514972
14772	YALI1_B27102g_2	1.25298	2.49479	1.96473
14773	YALI1_B27102g_3	1.45574	2.20347	4.91969
14774	YALI1_B27102g_4	1.38179	5.7001	5.82691
14775	YALI1_B27102g_5	1.33876	2.02144	1.92583
14776	YALI1_B27102g_6	-0.494796	-0.686331	-0.364273
14777	YALI1_B27102g_7	-0.492398	-0.307058	-0.469197
14778	YALI1_B27102g_8	-0.897552	-1.66813	-1.39755
14779	YALI1_B27110g_1	-1.1429	-1.59436	-1.78541
14780	YALI1_B27123g_1	0.0429035	0.560696	0.258404
14781	YALI1_B27123g_2	1.28666	2.17287	2.82781
14782	YALI1_B27123g_3	0.728528	1.42283	1.11617
14783	YALI1_B27123g_4	0.905887	2.12923	2.07638
14784	YALI1_B27123g_5	1.0341	3.43495	2.98036
14785	YALI1_B27144g_1	1.35349	3.88873	3.25151
14786	YALI1_B27144g_2	1.38928	2.30688	2.66082
14787	YALI1_B27144g_3	-0.990841	0.00342159	0.452133
14788	YALI1_B27144g_4	-0.579632	0.515867	0.387157
14789	YALI1_B27144g_5	0.889764	3.7701	3.91084
14790	YALI1_B27144g_6	1.83686	5.1083	4.3389
14791	YALI1_B27144g_7	-0.857425	-1.59525	-1.83661
14792	YALI1_B27144g_8	-0.232214	1.92016	2.41752
14793	YALI1_B27150g_1	-1.05858	-1.57277	-1.92887
14794	YALI1_B27150g_2	0.938116	4.13443	3.14032
14795	YALI1_B27150g_3	-0.627879	-0.00878222	1.16065
14796	YALI1_B27150g_4	0.807813	3.39207	6.14874
14797	YALI1_B27150g_5	1.76418	5.34816	4.84161
14798	YALI1_B27150g_6	0.730985	1.43001	0.924206
14799	YALI1_B27150g_7	1.3664	2.27964	2.04176
14800	YALI1_B27150g_8	1.23423	4.18619	5.06866
14801	YALI1_B27179g_1	0.735597	2.59393	2.70045
14802	YALI1_B27179g_2	1.29698	5.78107	4.56752
14803	YALI1_B27179g_3	-0.0570832	0.149469	-0.0905113
14804	YALI1_B27179g_4	1.93967	4.44398	4.70749
14805	YALI1_B27179g_5	0.753639	1.12333	1.38415
14806	YALI1_B27179g_6	0.774714	1.69122	1.47131
14807	YALI1_B27179g_7	-0.282558	0.532852	0.928606
14808	YALI1_B27179g_8	-0.822707	-0.883663	-0.653479
14809	YALI1_B27211g_1	0.215405	0.503485	0.284663
14810	YALI1_B27211g_2	0.0660576	0.590021	0.485052
14811	YALI1_B27211g_3	0.0885536	0.23894	-0.483249
14812	YALI1_B27211g_4	-1.02924	-1.16912	-0.758509
14813	YALI1_B27211g_5	-0.929329	-1.16216	-1.2741
14814	YALI1_B27211g_6	0.981108	1.42899	2.54814
14815	YALI1_B27211g_7	0.550522	0.719548	0.587279
14816	YALI1_B27211g_8	1.2442	3.34832	3.26241
14817	YALI1_B27254g_1	-0.41641	0.778092	1.09337
14818	YALI1_B27254g_2	-1.19776	-1.24524	-1.01753
14819	YALI1_B27254g_3	0.451686	1.58961	1.11001
14820	YALI1_B27254g_4	0.689248	1.85536	1.42542
14821	YALI1_B27254g_5	-1.18626	-1.98606	-1.82439
14822	YALI1_B27254g_6	1.02502	2.69617	2.34603
14823	YALI1_B27254g_7	-0.609063	-0.631424	-0.733188
14824	YALI1_B27254g_8	-1.09803	-1.8112	-1.99016
14825	YALI1_B27280g_1	-0.987188	-1.1243	-1.04806
14826	YALI1_B27280g_2	-0.955283	-1.80212	-1.35441
14827	YALI1_B27280g_3	-0.971298	-1.30936	-1.38008
14828	YALI1_B27280g_4	0.465002	1.09132	0.61255
14829	YALI1_B27280g_5	1.31173	3.72109	3.98245
14830	YALI1_B27280g_6	-0.837461	-0.9693	-0.333175
14831	YALI1_B27280g_7	1.26077	3.27362	2.58692
14832	YALI1_B27293g_1	0.789654	2.5435	3.24129
14833	YALI1_B27293g_2	-0.814987	-1.1367	-0.861339
14834	YALI1_B27293g_3	-0.423333	-0.876473	-1.03793
14835	YALI1_B27293g_4	0.923293	1.99724	1.46129
14836	YALI1_B27293g_5	-0.917642	-1.72663	-1.56461
14837	YALI1_B27293g_6	-0.711678	-1.58962	-1.16321
14838	YALI1_B27293g_7	0.925483	2.64264	2.88716
14839	YALI1_B27293g_8	0.976193	2.32555	3.84875
14840	YALI1_B27307g_1	0.522525	2.55858	2.82114
14841	YALI1_B27307g_2	1.40888	3.57413	3.47547
14842	YALI1_B27307g_3	-1.11988	-1.40184	-0.924128
14843	YALI1_B27307g_4	0.561744	1.54817	1.78461
14844	YALI1_B27307g_5	-0.9324	-1.19409	-1.27298
14845	YALI1_B27307g_6	1.25735	3.38333	2.97183
14846	YALI1_B27307g_7	-0.944804	-0.72456	-0.701055
14847	YALI1_B27307g_8	-0.0433211	0.243321	-0.20001
14848	YALI1_B27320g_1	0.792578	1.34405	1.90719
14849	YALI1_B27320g_2	1.12353	1.57821	0.717011
14850	YALI1_B27320g_3	1.01986	2.61675	1.92545
14851	YALI1_B27320g_4	1.3097	3.57502	2.60259
14852	YALI1_B27320g_5	0.770058	1.68103	1.57524
14853	YALI1_B27320g_6	0.665244	1.4095	1.39865
14854	YALI1_B27320g_7	-0.707934	-0.15267	0.738348
14855	YALI1_B27320g_8	0.443094	1.58053	1.75134
14856	YALI1_B27360g_1	0.682457	1.76596	1.9251
14857	YALI1_B27360g_2	0.625111	1.03411	1.00416
14858	YALI1_B27360g_3	-0.0430987	0.808506	0.171776
14859	YALI1_B27360g_4	0.3589	1.61013	1.49452
14860	YALI1_B27360g_5	-0.197995	-0.267118	-0.597167
14861	YALI1_B27360g_6	1.08636	3.7939	2.97801
14862	YALI1_B27360g_7	-0.0645992	1.14034	1.43294
14863	YALI1_B27360g_8	-1.22885	-1.70741	-1.21921
14864	YALI1_B27399g_1	1.83121	2.06369	1.3883
14865	YALI1_B27399g_2	0.534073	1.67309	1.30636
14866	YALI1_B27399g_3	-0.839351	-1.35451	-1.39727
14867	YALI1_B27399g_4	-1.14533	-0.983242	-0.744878
14868	YALI1_B27399g_5	0.323465	1.53669	1.85305
14869	YALI1_B27399g_6	0.458354	0.899557	1.13508
14870	YALI1_B27404g_1	-0.820022	-1.41564	-1.38034
14871	YALI1_B27404g_2	0.800865	1.43769	1.35812
14872	YALI1_B27404g_3	-1.07169	-1.50537	-1.62735
14873	YALI1_B27404g_4	-0.291083	0.0639647	0.680911
14874	YALI1_B27404g_5	1.15757	3.11731	3.47733
14875	YALI1_B27404g_6	-0.778912	-0.539885	-0.0176025
14876	YALI1_B27404g_7	0.825643	2.88425	2.89755
14877	YALI1_B27404g_8	-1.06422	-1.35351	-1.14261
14878	YALI1_B27429g_1	0.524148	1.48346	1.17385
14879	YALI1_B27429g_2	-0.697952	-0.935187	-1.07333
14880	YALI1_B27429g_3	1.04221	2.13476	2.0865
14881	YALI1_B27429g_4	-0.816781	-1.60397	-1.54665
14882	YALI1_B27429g_5	0.457919	0.785947	1.21927
14883	YALI1_B27429g_6	0.682716	1.34308	1.37691
14884	YALI1_B27429g_7	-0.178882	0.61404	0.406796
14885	YALI1_B27429g_8	0.0186433	0.419211	1.56504
14886	YALI1_B27454g_1	-0.521113	-0.972966	-0.781404
14887	YALI1_B27454g_2	-0.755802	-1.10889	-0.930155
14888	YALI1_B27454g_3	0.498801	1.47987	2.71629
14889	YALI1_B27454g_4	0.393995	1.99353	1.18326
14890	YALI1_B27454g_5	0.170268	0.944773	1.1795
14891	YALI1_B27454g_6	0.420641	0.923732	1.10265
14892	YALI1_B27454g_7	-0.264324	-0.107638	0.0420267
14893	YALI1_B27454g_8	1.09816	3.86394	2.91566
14894	YALI1_B27460g_1	1.33368	2.98193	3.28669
14895	YALI1_B27460g_2	0.96462	2.82811	3.77875
14896	YALI1_B27460g_3	0.82886	1.54676	2.29647
14897	YALI1_B27460g_4	1.21519	2.82248	2.11575
14898	YALI1_B27460g_5	0.0438885	0.341113	-0.376373
14899	YALI1_B27460g_6	0.762875	1.26089	1.32136
14900	YALI1_B27460g_7	-0.00925031	0.720377	0.502502
14901	YALI1_B27460g_8	1.23778	1.34856	2.3434
14902	YALI1_B27485g_1	-0.680505	-0.945234	-1.93969
14903	YALI1_B27485g_2	0.906203	1.32007	2.14141
14904	YALI1_B27485g_3	0.714976	1.44055	1.02345
14905	YALI1_B27500g_1	1.19483	2.62845	3.5951
14906	YALI1_B27500g_2	0.789335	2.30442	1.55663
14907	YALI1_B27500g_3	1.65976	3.44773	3.21546
14908	YALI1_B27500g_4	-0.629633	-0.998267	-0.594326
14909	YALI1_B27500g_5	-0.563261	-0.564395	-0.403634
14910	YALI1_B27500g_6	-0.308052	-0.0102803	-0.119663
14911	YALI1_B27500g_7	1.36676	2.79866	3.07236
14912	YALI1_B27500g_8	-0.964382	-1.34228	-1.75057
14913	YALI1_B27534g_1	-0.622593	-0.855586	-0.471939
14914	YALI1_B27534g_2	-0.493733	-0.97488	-0.975595
14915	YALI1_B27534g_3	1.31424	3.06832	2.97629
14916	YALI1_B27534g_4	0.511679	1.19251	2.20225
14917	YALI1_B27534g_5	0.747568	1.28351	1.48748
14918	YALI1_B27564g_1	1.13244	2.01437	1.92735
14919	YALI1_B27564g_2	1.02001	2.95741	3.27203
14920	YALI1_B27564g_3	0.969628	1.3802	1.43946
14921	YALI1_B27564g_4	-0.44762	-0.072382	0.321805
14922	YALI1_B27564g_5	-0.62899	-0.299787	-0.0880495
14923	YALI1_B27564g_6	1.23498	4.63261	7.18561
14924	YALI1_B27564g_7	0.801649	1.60313	0.909144
14925	YALI1_B27564g_8	-0.42885	-0.901824	-0.884212
14926	YALI1_B27570g_1	0.997695	2.91254	2.71744
14927	YALI1_B27570g_2	0.872862	5.93095	6.72398
14928	YALI1_B27570g_3	0.160845	0.71646	0.494778
14929	YALI1_B27570g_4	1.0994	1.87481	2.14422
14930	YALI1_B27570g_5	-0.961624	-1.18904	-1.04857
14931	YALI1_B27570g_6	0.0538354	0.726565	0.638303
14932	YALI1_B27570g_7	0.674002	1.99458	1.60952
14933	YALI1_B27570g_8	-0.75918	-1.51903	-1.27314
14934	YALI1_B27588g_1	-0.838266	-0.803203	-0.554369
14935	YALI1_B27588g_2	0.736735	5.71414	6.48735
14936	YALI1_B27588g_3	1.64097	3.44635	3.42541
14937	YALI1_B27588g_4	0.770952	1.86405	1.32318
14938	YALI1_B27588g_5	0.0130368	1.62266	0.9207
14939	YALI1_B27588g_6	-0.0445599	0.0925525	0.0453724
14940	YALI1_B27588g_7	1.72373	6.04912	6.19986
14941	YALI1_B27588g_8	0.988555	4.78404	6.68032
14942	YALI1_B27615g_1	0.906744	2.43418	2.44618
14943	YALI1_B27615g_2	0.83352	2.01917	2.22386
14944	YALI1_B27615g_3	0.178292	0.64942	1.19461
14945	YALI1_B27615g_4	0.94314	1.75817	1.35362
14946	YALI1_B27615g_5	1.48788	3.40283	3.44928
14947	YALI1_B27615g_6	1.13202	2.93911	1.94718
14948	YALI1_B27615g_7	0.924058	0.550659	1.00557
14949	YALI1_B27615g_8	0.722693	2.5589	3.30937
14950	YALI1_B27637g_1	-0.846738	-1.45906	-1.59553
14951	YALI1_B27637g_2	1.14293	3.24252	3.7445
14952	YALI1_B27637g_3	-1.12955	-1.55661	-1.33592
14953	YALI1_B27637g_4	1.03646	6.03395	6.44181
14954	YALI1_B27637g_5	-0.952852	-1.37283	-0.727865
14955	YALI1_B27637g_6	-0.696556	-1.49567	-1.61919
14956	YALI1_B27637g_7	1.04277	5.81602	2.65538
14957	YALI1_B27637g_8	1.18059	2.8605	2.54539
14958	YALI1_B27645g_1	0.870875	2.62131	2.77309
14959	YALI1_B27645g_2	0.742063	2.89835	2.92753
14960	YALI1_B27645g_3	0.56833	1.93721	1.95747
14961	YALI1_B27645g_4	-1.11561	-1.80223	-2.00461
14962	YALI1_B27645g_5	0.718819	1.44475	1.6685
14963	YALI1_B27645g_6	0.620989	0.567264	0.443567
14964	YALI1_B27645g_7	0.538565	0.77575	1.02604
14965	YALI1_B27645g_8	-1.29618	-1.48907	-1.28382
14966	YALI1_B27662g_1	-0.80309	-0.637225	-0.376766
14967	YALI1_B27685g_1	0.808408	0.923442	1.02416
14968	YALI1_B27685g_2	1.50018	2.17345	1.14924
14969	YALI1_B27685g_3	0.993929	3.59517	3.62443
14970	YALI1_B27685g_4	1.27271	3.77104	3.1366
14971	YALI1_B27685g_5	-0.749424	-0.991846	-0.532792
14972	YALI1_B27685g_6	0.725828	1.80281	2.42314
14973	YALI1_B27685g_7	0.626314	2.05878	2.03814
14974	YALI1_B27685g_8	-0.779999	-1.05234	-0.809991
14975	YALI1_B27689g_1	-1.00723	-2.31217	-2.2958
14976	YALI1_B27689g_2	0.96633	1.95329	2.04247
14977	YALI1_B27689g_3	1.06173	2.63899	2.45926
14978	YALI1_B27689g_4	-1.03529	-1.75693	-1.85635
14979	YALI1_B27689g_5	0.909055	1.07119	1.77208
14980	YALI1_B27689g_6	0.321177	1.84818	1.71656
14981	YALI1_B27689g_7	0.92221	3.21816	3.48578
14982	YALI1_B27689g_8	0.539791	0.960983	0.692882
14983	YALI1_B27723g_1	1.38845	2.92152	2.33133
14984	YALI1_B27723g_2	0.307809	2.34528	1.76909
14985	YALI1_B27723g_3	0.0423587	0.641544	1.20525
14986	YALI1_B27723g_4	0.292165	1.30894	0.841282
14987	YALI1_B27723g_5	1.03343	3.26575	2.98261
14988	YALI1_B27723g_6	0.51699	1.31459	1.16549
14989	YALI1_B27723g_7	0.897865	0.933124	1.24965
14990	YALI1_B27723g_8	1.31064	1.99646	1.79958
14991	YALI1_B27777g_1	0.127273	1.65012	1.23891
14992	YALI1_B27777g_2	0.388487	0.831279	0.49206
14993	YALI1_B27777g_3	0.189016	1.10546	0.989449
14994	YALI1_B27777g_4	-0.519659	0.212836	0.568638
14995	YALI1_B27777g_5	-0.682557	-0.889585	-0.900398
14996	YALI1_B27777g_6	0.0761354	1.19016	2.70915
14997	YALI1_B27777g_7	-1.27205	-1.56682	-1.49841
14998	YALI1_B27777g_8	-0.990503	-1.04633	-0.965375
14999	YALI1_B27805g_1	-0.381528	-0.569143	-0.560832
15000	YALI1_B27805g_2	-0.796968	-1.27503	-1.52708
15001	YALI1_B27805g_3	0.990138	2.52802	3.49763
15002	YALI1_B27805g_4	0.824071	3.97117	3.02994
15003	YALI1_B27837g_1	1.06207	2.28803	2.24034
15004	YALI1_B27837g_2	0.337683	0.693457	0.332346
15005	YALI1_B27837g_3	-0.740265	-1.25347	-1.46812
15006	YALI1_B27837g_4	0.701217	2.20896	2.59568
15007	YALI1_B27837g_5	1.8727	5.24606	5.03222
15008	YALI1_B27837g_6	0.848755	1.4516	2.13323
15009	YALI1_B27837g_7	-1.04338	-1.59242	-1.4718
15010	YALI1_B27837g_8	-0.0495074	0.219661	0.385409
15011	YALI1_B27857g_1	1.54058	3.41317	4.87018
15012	YALI1_B27857g_2	1.43481	3.07369	3.2046
15013	YALI1_B27857g_3	0.459965	1.20053	1.4403
15014	YALI1_B27857g_4	0.142687	1.15405	0.843306
15015	YALI1_B27857g_5	-0.901833	-1.46395	-1.70917
15016	YALI1_B27857g_6	0.652092	0.72651	1.14295
15017	YALI1_B27857g_7	0.641817	1.31003	1.08871
15018	YALI1_B27857g_8	0.0753567	0.0992602	-0.110942
15019	YALI1_B27874g_1	1.2175	2.17193	2.88907
15020	YALI1_B27874g_2	1.04635	3.12337	2.87618
15021	YALI1_B27874g_3	0.841157	1.36672	1.17043
15022	YALI1_B27874g_4	0.727005	1.99285	2.00068
15023	YALI1_B27874g_5	-0.170852	0.393773	1.09303
15024	YALI1_B27874g_6	0.609782	1.58045	1.85145
15025	YALI1_B27874g_7	-1.17421	-1.33661	-1.25263
15026	YALI1_B27874g_8	0.510875	0.726664	1.63842
15027	YALI1_B27968g_1	0.585219	1.27743	1.87112
15028	YALI1_B27968g_2	-1.01415	-1.21749	-1.61745
15029	YALI1_B27968g_3	0.369164	2.50368	2.5266
15030	YALI1_B27968g_4	1.39715	2.38618	1.74718
15031	YALI1_B27968g_5	1.25948	3.71179	3.63226
15032	YALI1_B27968g_6	1.10158	4.1852	4.89465
15033	YALI1_B27968g_7	1.59368	3.63232	6.68837
15034	YALI1_B27968g_8	1.19434	2.94518	2.10941
15035	YALI1_B27984g_1	0.921326	2.31445	3.73596
15036	YALI1_B27984g_2	0.814823	3.02207	2.21413
15037	YALI1_B27984g_3	0.717354	2.05562	1.89167
15038	YALI1_B27984g_4	0.257398	0.928818	0.634502
15039	YALI1_B27984g_5	-0.96357	-0.860722	-0.367972
15040	YALI1_B27984g_6	0.631277	0.711886	1.18809
15041	YALI1_B27984g_7	1.32709	1.27977	2.94405
15042	YALI1_B27984g_8	-0.694862	-1.6459	-1.70143
15043	YALI1_B28017g_1	-1.0328	-1.57015	-1.66167
15044	YALI1_B28017g_2	1.14362	3.60383	5.34327
15045	YALI1_B28017g_3	1.43511	2.54481	2.87487
15046	YALI1_B28017g_4	-0.26542	-0.254074	-0.0839932
15047	YALI1_B28017g_5	-0.566955	-0.853791	-1.20021
15048	YALI1_B28017g_6	0.87902	3.83353	4.18772
15049	YALI1_B28017g_7	1.2564	2.83627	3.57347
15050	YALI1_B28017g_8	-0.00411305	0.223565	0.45304
15051	YALI1_B28025g_1	-0.421078	-0.684617	-0.891495
15052	YALI1_B28025g_2	1.05252	1.99977	0.506612
15053	YALI1_B28025g_3	0.756804	1.55548	1.21369
15054	YALI1_B28025g_4	-0.689337	-1.1709	-0.549426
15055	YALI1_B28025g_5	1.23464	2.75589	3.08148
15056	YALI1_B28053g_1	1.73537	4.85244	3.30447
15057	YALI1_B28053g_2	-0.363804	0.301436	0.7908
15058	YALI1_B28053g_3	0.553142	0.700999	1.11371
15059	YALI1_B28053g_4	1.01614	1.87612	3.09853
15060	YALI1_B28053g_5	0.324106	0.82079	0.458619
15061	YALI1_B28053g_6	-1.05214	-1.54277	-1.38881
15062	YALI1_B28053g_7	0.279161	1.04888	0.670762
15063	YALI1_B28053g_8	1.57346	6.26528	7.69165
15064	YALI1_B28084g_1	0.932772	2.04932	2.22928
15065	YALI1_B28084g_2	1.11943	1.69131	2.08078
15066	YALI1_B28084g_3	0.620711	2.14018	1.67971
15067	YALI1_B28084g_4	0.317823	1.44694	1.18298
15068	YALI1_B28084g_5	1.65737	4.35697	3.78718
15069	YALI1_B28084g_6	-0.232176	-0.389206	-0.212348
15070	YALI1_B28084g_7	0.0699586	1.38373	0.1497
15071	YALI1_B28084g_8	1.43304	4.20031	4.83957
15072	YALI1_B28098g_1	-0.486564	-0.651852	-0.54274
15073	YALI1_B28098g_2	1.14101	4.3443	4.36807
15074	YALI1_B28098g_3	-0.911297	-1.5263	-1.41705
15075	YALI1_B28098g_4	1.56864	2.30647	2.45258
15076	YALI1_B28098g_5	-0.655113	0.0702951	0.414683
15077	YALI1_B28098g_6	-0.903974	-1.05733	-0.402407
15078	YALI1_B28098g_7	1.13821	3.07641	5.27958
15079	YALI1_B28098g_8	0.980199	1.43702	1.13328
15080	YALI1_B28119g_1	1.08353	1.6825	1.26418
15081	YALI1_B28119g_2	0.879974	3.87577	2.66144
15082	YALI1_B28119g_3	1.24468	1.89616	1.50101
15083	YALI1_B28119g_4	1.51547	5.13912	6.82924
15084	YALI1_B28119g_5	1.19895	2.34393	3.59723
15085	YALI1_B28119g_6	0.85962	2.41049	2.99121
15086	YALI1_B28119g_7	0.915528	4.15007	2.78803
15087	YALI1_B28119g_8	1.14983	6.27879	6.35391
15088	YALI1_B28150g_1	0.538365	1.25662	1.58448
15089	YALI1_B28150g_2	-1.21902	-1.69581	-1.26565
15090	YALI1_B28150g_3	1.24854	1.13899	1.86048
15091	YALI1_B28150g_4	0.241497	1.9245	0.645602
15092	YALI1_B28150g_5	1.12796	1.67242	2.96641
15093	YALI1_B28150g_6	0.802632	2.35448	2.41222
15094	YALI1_B28150g_7	-1.2313	-1.42632	-1.55032
15095	YALI1_B28150g_8	1.10326	2.0277	2.04146
15096	YALI1_B28215g_1	0.683152	1.70622	0.948178
15097	YALI1_B28215g_2	-0.754182	-0.368761	-0.586167
15098	YALI1_B28215g_3	-0.591468	-0.559863	0.189599
15099	YALI1_B28215g_4	0.784992	1.36498	1.43801
15100	YALI1_B28215g_5	1.07194	1.7275	1.42528
15101	YALI1_B28215g_6	0.996941	1.23242	1.89346
15102	YALI1_B28215g_7	-0.423505	-0.601026	-0.958177
15103	YALI1_B28215g_8	0.739379	1.64334	2.12785
15104	YALI1_B28268g_1	-0.832945	-1.28488	-1.085
15105	YALI1_B28268g_2	0.746369	0.695378	1.1782
15106	YALI1_B28268g_3	1.19676	2.73477	2.28141
15107	YALI1_B28268g_4	-1.30348	-1.63767	-1.74743
15108	YALI1_B28268g_5	0.872693	2.47148	2.67361
15109	YALI1_B28268g_6	-0.251345	-0.123158	0.383773
15110	YALI1_B28268g_7	0.571314	0.822353	1.18447
15111	YALI1_B28268g_8	0.906378	2.3264	3.54943
15112	YALI1_B28292g_1	0.113344	1.47591	0.847651
15113	YALI1_B28292g_2	-0.78997	-0.782624	-1.00734
15114	YALI1_B28292g_3	0.819963	1.5585	2.37107
15115	YALI1_B28292g_4	1.37463	1.51522	1.87286
15116	YALI1_B28292g_5	-1.00161	-1.21228	-1.28273
15117	YALI1_B28292g_6	0.70773	2.13997	1.52131
15118	YALI1_B28292g_7	0.802716	3.36455	2.57869
15119	YALI1_B28292g_8	0.882431	1.82845	1.48318
15120	YALI1_B28349g_1	-0.881916	-1.30404	-1.4536
15121	YALI1_B28349g_2	0.508227	0.852542	1.58232
15122	YALI1_B28349g_3	-0.84948	-1.17345	-0.617629
15123	YALI1_B28349g_4	1.49656	4.04083	5.25146
15124	YALI1_B28349g_5	0.90394	1.36933	2.11017
15125	YALI1_B28349g_6	1.06122	3.88491	5.01748
15126	YALI1_B28349g_7	0.37216	1.08762	1.33712
15127	YALI1_B28349g_8	-0.370974	-0.547832	0.113925
15128	YALI1_B28357g_1	0.84086	2.79092	3.05608
15129	YALI1_B28357g_2	0.477758	0.655183	0.420699
15130	YALI1_B28357g_3	0.785939	2.39308	1.92526
15131	YALI1_B28357g_4	0.581779	1.4363	2.13131
15132	YALI1_B28357g_5	-0.623462	-0.681337	-0.702454
15133	YALI1_B28357g_6	0.692476	1.57774	1.45486
15134	YALI1_B28357g_7	1.08575	3.75859	3.6854
15135	YALI1_B28357g_8	0.330736	0.608175	1.1818
15136	YALI1_B28374g_1	0.786822	0.848316	1.44712
15137	YALI1_B28374g_2	0.29758	0.430998	0.0594199
15138	YALI1_B28374g_3	1.31297	3.93356	3.50082
15139	YALI1_B28374g_4	0.361669	0.567006	1.96477
15140	YALI1_B28374g_5	0.472458	1.71158	2.00827
15141	YALI1_B28374g_6	1.30461	2.18494	2.21309
15142	YALI1_B28374g_7	1.00074	2.62907	2.35876
15143	YALI1_B28394g_1	0.0388953	0.551663	0.788744
15144	YALI1_B28394g_2	-0.0225415	0.164572	0.185583
15145	YALI1_B28394g_3	-1.10685	-1.40628	-1.52048
15146	YALI1_B28394g_4	2.04251	6.74631	6.91612
15147	YALI1_B28430g_1	1.09964	3.18647	2.98109
15148	YALI1_B28430g_2	-0.898637	-1.18258	-1.26669
15149	YALI1_B28430g_3	-1.12296	-1.2492	-1.29867
15150	YALI1_B28430g_4	1.30521	2.54738	1.62839
15151	YALI1_B28430g_5	1.19453	2.16717	2.08042
15152	YALI1_B28430g_6	0.291829	0.806898	1.26829
15153	YALI1_B28430g_7	-0.109249	-0.489213	-0.181673
15154	YALI1_B28430g_8	-0.456316	-0.486942	-0.366656
15155	YALI1_B28454g_1	-0.0676301	-0.816778	-0.43855
15156	YALI1_B28454g_2	0.888017	1.30725	1.5797
15157	YALI1_B28454g_3	0.910831	1.12738	1.47715
15158	YALI1_B28454g_4	0.735916	0.845304	1.04142
15159	YALI1_B28454g_5	1.12596	2.22314	3.75465
15160	YALI1_B28454g_6	-0.89935	-1.21057	-1.61871
15161	YALI1_B28454g_7	0.778376	2.39739	1.5053
15162	YALI1_B28454g_8	1.04814	1.85491	2.09638
15163	YALI1_B28472g_1	1.10657	1.65154	1.58991
15164	YALI1_B28472g_2	0.989074	1.38436	1.28139
15165	YALI1_B28472g_3	1.40205	2.02401	2.78953
15166	YALI1_B28472g_4	0.753975	1.46436	1.00031
15167	YALI1_B28472g_5	0.629479	1.32659	0.98928
15168	YALI1_B28472g_6	-0.613139	0.953157	1.39268
15169	YALI1_B28472g_7	0.995833	1.58873	1.46685
15170	YALI1_B28472g_8	-2.21999	-1.92856	-1.35251
15171	YALI1_B28499g_1	0.10992	0.979878	1.332
15172	YALI1_B28499g_2	0.496091	2.42165	2.23897
15173	YALI1_B28499g_3	0.925625	1.22787	1.4146
15174	YALI1_B28499g_4	-1.2354	-1.90264	-1.49763
15175	YALI1_B28499g_5	0.298785	1.614	1.81721
15176	YALI1_B28499g_6	0.14457	0.951911	0.577516
15177	YALI1_B28499g_7	0.960631	2.2724	2.64274
15178	YALI1_B28499g_8	1.19537	2.70223	3.39393
15179	YALI1_B28511g_1	0.504323	1.17141	1.25956
15180	YALI1_B28511g_2	1.82192	3.08014	2.63939
15181	YALI1_B28511g_3	0.910602	1.21161	1.75063
15182	YALI1_B28511g_4	-0.84275	-1.44894	-1.57645
15183	YALI1_B28511g_5	-0.0785992	0.083914	0.696404
15184	YALI1_B28511g_6	1.39394	4.80147	3.99116
15185	YALI1_B28511g_7	0.931189	1.38869	1.04375
15186	YALI1_B28511g_8	-0.910437	-1.52199	-1.57206
15187	YALI1_B28572g_1	0.789672	1.27524	1.60324
15188	YALI1_B28572g_2	-0.951884	-1.07619	-1.32024
15189	YALI1_B28572g_3	-0.509099	-0.444914	-0.392577
15190	YALI1_B28572g_4	0.422459	0.917488	0.195164
15191	YALI1_B28572g_5	-0.521902	-1.31577	-0.984265
15192	YALI1_B28572g_6	1.27019	3.49988	3.03277
15193	YALI1_B28572g_7	-0.774335	-1.15686	-0.961705
15194	YALI1_B28572g_8	0.456743	0.748759	1.26511
15195	YALI1_B28584g_1	-0.518486	-0.683742	-0.874511
15196	YALI1_B28584g_2	-0.841957	-1.57488	-1.6513
15197	YALI1_B28584g_3	-0.27776	0.0706788	0.412586
15198	YALI1_B28584g_4	-0.371585	-0.169921	0.239188
15199	YALI1_B28584g_5	1.07361	2.25287	2.47681
15200	YALI1_B28584g_6	-0.724276	-0.867306	-0.636988
15201	YALI1_B28584g_7	0.926634	3.17863	3.4917
15202	YALI1_B28584g_8	1.27887	2.40071	2.53201
15203	YALI1_B28659g_1	1.2604	2.65902	4.0301
15204	YALI1_B28659g_2	1.03895	3.15651	5.041
15205	YALI1_B28659g_3	1.3744	3.94829	3.87481
15206	YALI1_B28659g_4	1.05618	3.06333	4.17686
15207	YALI1_B28659g_5	0.900789	2.04867	1.66003
15208	YALI1_B28659g_6	1.09206	3.65184	3.41307
15209	YALI1_B28659g_7	1.04372	5.70769	4.91274
15210	YALI1_B28659g_8	1.25954	3.90149	5.93093
15211	YALI1_B28735g_1	0.468229	1.22418	1.91768
15212	YALI1_B28735g_2	1.31689	3.25526	2.74056
15213	YALI1_B28735g_3	0.572422	1.18297	1.07011
15214	YALI1_B28735g_4	0.925095	3.64951	2.81251
15215	YALI1_B28735g_5	1.19092	3.19872	5.2083
15216	YALI1_B28735g_6	0.802537	2.47281	1.91344
15217	YALI1_B28735g_7	-0.181521	-0.0834803	-0.117274
15218	YALI1_B28735g_8	1.11416	3.8177	2.69353
15219	YALI1_B28744g_1	0.24861	1.15388	1.0218
15220	YALI1_B28744g_2	-0.55286	0.245397	0.597779
15221	YALI1_B28744g_3	0.974042	1.45282	1.43095
15222	YALI1_B28744g_4	-0.584728	-0.273229	0.211802
15223	YALI1_B28744g_5	-0.963494	-1.44008	-1.8019
15224	YALI1_B28744g_6	0.0641995	1.24006	0.994284
15225	YALI1_B28744g_7	-1.50712	-2.13604	-2.0259
15226	YALI1_B28744g_8	0.70697	1.68243	1.15326
15227	YALI1_B28766g_1	-0.960815	-1.48648	-1.10665
15228	YALI1_B28766g_2	1.01115	2.93901	2.91024
15229	YALI1_B28766g_3	0.552957	0.987723	1.42913
15230	YALI1_B28781g_1	0.47463	2.12372	2.53469
15231	YALI1_B28781g_2	0.385094	1.16365	0.527446
15232	YALI1_B28781g_3	-0.647502	-0.74701	-0.701486
15233	YALI1_B28781g_4	0.882793	1.92656	2.37261
15234	YALI1_B28789g_1	1.65943	3.63562	3.73751
15235	YALI1_B28789g_2	0.145451	0.607118	0.654073
15236	YALI1_B28789g_3	0.118321	1.47798	1.55203
15237	YALI1_B28789g_4	-0.266839	0.255012	0.60414
15238	YALI1_B28789g_5	-0.716054	-0.577526	-0.80148
15239	YALI1_B28789g_6	-0.186874	0.400834	-0.0112386
15240	YALI1_B28789g_7	0.835762	1.12252	1.29925
15241	YALI1_B28789g_8	-0.347337	-0.497689	-0.376327
15242	YALI1_B28830g_1	1.21842	1.96726	2.58008
15243	YALI1_B28830g_2	-1.00917	-1.74772	-1.50806
15244	YALI1_B28830g_3	0.261583	1.66041	0.938625
15245	YALI1_B28830g_4	0.847289	1.53965	1.56483
15246	YALI1_B28830g_5	1.26394	2.37735	2.80994
15247	YALI1_B28830g_6	-1.27411	-1.64312	-1.63597
15248	YALI1_B28830g_7	-0.622474	-1.07144	-0.984879
15249	YALI1_B28830g_8	-0.784535	-1.36671	-1.53674
15250	YALI1_B28895g_1	1.17599	3.06772	3.90112
15251	YALI1_B28895g_2	0.666312	0.362572	0.516645
15252	YALI1_B28895g_3	-1.32955	-1.7509	-1.88
15253	YALI1_B28895g_4	-0.687582	-1.32006	-1.51671
15254	YALI1_B28895g_5	1.01827	2.78615	1.5362
15255	YALI1_B28895g_6	-0.770196	-0.205251	-0.373883
15256	YALI1_B28895g_7	0.366418	1.49525	1.38959
15257	YALI1_B28895g_8	0.387338	1.4258	2.60856
15258	YALI1_B28933g_1	0.816571	1.90425	2.05003
15259	YALI1_B28933g_2	1.0563	2.21539	2.41591
15260	YALI1_B28933g_3	-1.05312	-1.1899	-0.764642
15261	YALI1_B28933g_4	-0.912992	-1.49899	-1.65796
15262	YALI1_B28933g_5	-0.469167	-0.418349	-0.305656
15263	YALI1_B28933g_6	-1.20249	-1.38625	-1.36809
15264	YALI1_B28933g_7	0.737817	1.80216	2.10979
15265	YALI1_B28933g_8	0.0953215	1.65746	2.7313
15266	YALI1_B28990g_1	1.61688	3.65201	3.41688
15267	YALI1_B28990g_2	0.760363	2.63086	2.68899
15268	YALI1_B28990g_3	-0.289515	-0.207702	-0.118488
15269	YALI1_B28990g_4	0.709714	1.83911	1.64042
15270	YALI1_B28990g_5	0.912791	1.37048	1.32034
15271	YALI1_B28990g_6	0.855388	0.750737	1.10332
15272	YALI1_B28990g_7	1.53398	3.5931	2.64483
15273	YALI1_B28990g_8	-1.4109	-1.80548	-2.15642
15274	YALI1_B29008g_1	0.386831	0.675251	0.850213
15275	YALI1_B29008g_2	-0.384185	0.443231	0.837808
15276	YALI1_B29008g_3	-0.500795	-0.843316	-0.560054
15277	YALI1_B29008g_4	0.751765	1.58698	1.06
15278	YALI1_B29008g_5	-0.151774	1.08282	1.24846
15279	YALI1_B29008g_6	-0.673736	-0.863059	-0.630032
15280	YALI1_B29008g_7	1.51121	3.66998	3.52457
15281	YALI1_B29037g_1	-0.0790636	-0.317659	-0.218788
15282	YALI1_B29037g_2	-0.462497	-0.938347	-1.07921
15283	YALI1_B29037g_3	1.23708	2.35809	1.18454
15284	YALI1_B29037g_4	0.799741	0.672049	0.621307
15285	YALI1_B29037g_5	-0.769375	-0.869633	-1.01838
15286	YALI1_B29037g_6	-0.517439	-0.302161	-0.234212
15287	YALI1_B29037g_7	0.663538	0.982304	1.02654
15288	YALI1_B29037g_8	-0.472699	-0.0193763	-0.848943
15289	YALI1_B29051g_1	0.900441	2.10509	2.36326
15290	YALI1_B29051g_2	0.320656	0.799275	1.12449
15291	YALI1_B29051g_3	0.663452	1.63261	2.09348
15292	YALI1_B29051g_4	0.771879	1.63612	2.19127
15293	YALI1_B29051g_5	0.118643	-0.0234327	-0.7093
15294	YALI1_B29051g_6	1.12444	1.42069	0.809594
15295	YALI1_B29051g_7	0.95773	2.39459	2.69201
15296	YALI1_B29051g_8	0.621689	1.95497	2.2227
15297	YALI1_B29080g_1	0.105278	0.481456	0.621221
15298	YALI1_B29080g_2	0.143898	0.584239	0.414522
15299	YALI1_B29080g_3	0.964512	2.30501	2.83241
15300	YALI1_B29080g_4	1.02184	3.45929	2.75101
15301	YALI1_B29080g_5	0.948765	4.96748	4.31753
15302	YALI1_B29080g_6	0.8358	2.63446	1.31435
15303	YALI1_B29080g_7	1.1881	3.99324	5.71392
15304	YALI1_B29080g_8	0.815393	1.17693	1.52366
15305	YALI1_B29108g_1	-0.852374	-1.09849	-0.655638
15306	YALI1_B29108g_2	1.03172	0.942485	1.06677
15307	YALI1_B29108g_3	-1.10413	-1.58421	-1.77862
15308	YALI1_B29108g_4	1.30679	5.47825	3.82809
15309	YALI1_B29108g_5	1.18233	3.17433	3.29196
15310	YALI1_B29108g_6	0.0449596	1.2445	1.8034
15311	YALI1_B29108g_7	0.525791	1.2672	1.25565
15312	YALI1_B29108g_8	0.911551	1.77127	2.37225
15313	YALI1_B29133g_1	0.454387	1.25938	1.38089
15314	YALI1_B29133g_2	0.940193	2.16334	2.40713
15315	YALI1_B29133g_3	0.325368	2.30853	2.26761
15316	YALI1_B29133g_4	1.1486	2.74593	2.93529
15317	YALI1_B29133g_5	0.613646	2.00433	1.76883
15318	YALI1_B29133g_6	-1.02399	-0.778353	-0.465769
15319	YALI1_B29133g_7	0.700945	2.86425	4.85548
15320	YALI1_B29133g_8	1.23608	2.86935	4.31381
15321	YALI1_B29153g_1	0.391459	1.31055	1.072
15322	YALI1_B29153g_2	-1.26528	-1.49211	-1.50555
15323	YALI1_B29153g_3	0.66338	0.884689	1.03193
15324	YALI1_B29153g_4	0.397316	1.50986	1.25144
15325	YALI1_B29153g_5	1.34442	4.25134	6.35793
15326	YALI1_B29153g_6	0.229712	0.702013	0.734899
15327	YALI1_B29153g_7	-0.591093	-0.839335	-0.476678
15328	YALI1_B29153g_8	1.205	4.34392	4.31052
15329	YALI1_B29191g_1	1.30487	2.20928	3.10225
15330	YALI1_B29191g_2	0.264653	1.45031	1.02009
15331	YALI1_B29191g_3	0.778537	0.695752	0.935398
15332	YALI1_B29191g_4	1.5748	2.51513	2.58477
15333	YALI1_B29191g_5	0.825105	2.53568	2.60592
15334	YALI1_B29191g_6	-0.971031	-1.47212	-1.36538
15335	YALI1_B29191g_7	-5.54151	-5.76381	-4.96736
15336	YALI1_B29191g_8	-1.1448	-1.62097	-1.59829
15337	YALI1_B29202g_1	0.727848	2.19163	1.17327
15338	YALI1_B29202g_2	0.840435	1.12254	1.57194
15339	YALI1_B29202g_3	0.462278	0.547184	1.65421
15340	YALI1_B29202g_4	-0.755781	-0.403574	-0.188559
15341	YALI1_B29202g_5	0.315538	0.956493	1.53639
15342	YALI1_B29202g_6	-0.299762	1.9249	2.97505
15343	YALI1_B29202g_7	0.315652	1.62678	1.01665
15344	YALI1_B29202g_8	1.44454	2.66118	3.39094
15345	YALI1_B29227g_1	0.905456	2.19093	3.63417
15346	YALI1_B29227g_2	-0.819674	-1.12102	-0.67103
15347	YALI1_B29227g_3	0.78509	2.61434	2.94913
15348	YALI1_B29227g_4	-0.229375	0.210576	0.506281
15349	YALI1_B29227g_5	1.15493	3.16714	2.32078
15350	YALI1_B29227g_6	0.0667007	0.266484	0.0835062
15351	YALI1_B29227g_7	1.47253	4.6891	3.6131
15352	YALI1_B29227g_8	-0.328609	-0.401498	-0.558025
15353	YALI1_B29243g_1	-0.240821	0.0359076	0.70075
15354	YALI1_B29243g_2	0.0925284	0.826288	0.897297
15355	YALI1_B29243g_3	-0.918968	-0.831617	-0.818869
15356	YALI1_B29243g_4	1.06608	2.51689	3.34449
15357	YALI1_B29243g_5	0.44457	1.7498	2.05089
15358	YALI1_B29243g_6	-0.850693	-1.28307	-1.51334
15359	YALI1_B29243g_7	0.768828	0.955782	0.777355
15360	YALI1_B29243g_8	0.84836	1.84304	1.83525
15361	YALI1_B29266g_1	-0.870197	-0.20658	0.357642
15362	YALI1_B29266g_2	-0.798949	0.223297	0.583109
15363	YALI1_B29266g_3	0.961068	2.16116	2.33515
15364	YALI1_B29266g_4	1.38007	2.32132	2.02919
15365	YALI1_B29266g_5	1.0565	2.05107	1.33283
15366	YALI1_B29266g_6	0.54493	1.07483	0.887807
15367	YALI1_B29266g_7	1.08741	7.14417	6.82313
15368	YALI1_B29266g_8	1.45395	2.8764	3.09341
15369	YALI1_B29310g_1	0.778815	2.37537	2.53526
15370	YALI1_B29310g_2	0.541101	0.747831	1.3469
15371	YALI1_B29310g_3	0.753668	1.64141	1.52711
15372	YALI1_B29310g_4	-0.0919756	0.138717	0.187814
15373	YALI1_B29310g_5	-1.04801	-1.28452	-1.1744
15374	YALI1_B29310g_6	1.00953	5.04909	7.41157
15375	YALI1_B29310g_7	0.714356	2.60044	2.95085
15376	YALI1_B29310g_8	-0.186168	1.30254	1.72601
15377	YALI1_B29360g_1	0.355035	0.824391	0.565674
15378	YALI1_B29360g_2	-1.1157	-1.69531	-1.49047
15379	YALI1_B29360g_3	-0.349199	-0.221954	-0.234129
15380	YALI1_B29360g_4	0.691414	1.11074	1.41797
15381	YALI1_B29360g_5	1.42188	2.46141	2.67217
15382	YALI1_B29360g_6	0.666982	1.30789	1.58969
15383	YALI1_B29360g_7	1.01562	1.95409	1.63016
15384	YALI1_B29360g_8	0.81625	2.1159	2.02573
15385	YALI1_B29364g_1	-1.04286	-1.44373	-1.26597
15386	YALI1_B29364g_2	-1.33614	-1.66693	-1.55393
15387	YALI1_B29364g_3	-0.29738	0.37728	0.655443
15388	YALI1_B29364g_4	-1.03053	-1.53853	-1.54973
15389	YALI1_B29364g_5	1.35585	2.16132	2.75445
15390	YALI1_B29364g_6	1.09093	2.30053	2.49958
15391	YALI1_B29364g_7	1.43533	3.29753	2.98915
15392	YALI1_B29419g_1	1.11467	1.40344	1.8901
15393	YALI1_B29419g_2	0.479346	1.6515	1.74323
15394	YALI1_B29419g_3	-0.910295	-1.14927	-1.35076
15395	YALI1_B29419g_4	1.06509	2.38933	2.38235
15396	YALI1_B29419g_5	0.61491	2.20882	2.25819
15397	YALI1_B29419g_6	0.756464	3.37906	3.92807
15398	YALI1_B29436g_1	-1.17253	-1.53083	-1.9891
15399	YALI1_B29436g_2	1.29867	1.69013	1.74466
15400	YALI1_B29436g_3	0.861865	0.948255	1.88302
15401	YALI1_B29436g_4	1.12149	1.95921	0.812946
15402	YALI1_B29446g_1	0.929598	4.90708	4.59414
15403	YALI1_B29446g_2	0.875629	2.3842	2.798
15404	YALI1_B29446g_3	0.518523	1.55441	1.01581
15405	YALI1_B29446g_4	1.14874	3.11075	2.48459
15406	YALI1_B29446g_5	-0.857383	-0.542916	-0.457637
15407	YALI1_B29446g_6	1.19829	1.74817	1.22096
15408	YALI1_B29446g_7	1.19718	2.56439	3.06769
15409	YALI1_B29446g_8	-1.22231	-1.58608	-1.69809
15410	YALI1_B29483g_1	-0.736695	-1.09752	-1.30532
15411	YALI1_B29483g_2	0.942142	1.61157	1.50754
15412	YALI1_B29483g_3	-1.02985	-1.56162	-1.01206
15413	YALI1_B29483g_4	-0.894411	-1.57016	-1.52508
15414	YALI1_B29483g_5	-0.0291637	0.421875	1.22494
15415	YALI1_B29483g_6	-0.389725	0.439027	0.730158
15416	YALI1_B29483g_7	1.48056	3.49053	3.76203
15417	YALI1_B29483g_8	-0.175928	-0.654664	-0.686905
15418	YALI1_B29505g_1	-0.564197	-1.17929	-1.14746
15419	YALI1_B29505g_2	-0.869038	-1.57127	-1.2762
15420	YALI1_B29505g_3	0.181704	0.53127	0.280489
15421	YALI1_B29505g_4	-0.671637	-1.44535	-1.11956
15422	YALI1_B29505g_5	-1.12019	-1.5135	-1.31668
15423	YALI1_B29505g_6	-0.761714	-1.05794	-0.995704
15424	YALI1_B29505g_7	-0.568584	-0.326414	-0.231402
15425	YALI1_B29505g_8	-0.801308	-1.29451	-1.39916
15426	YALI1_B29507g_1	-1.17413	-1.64308	-1.30147
15427	YALI1_B29507g_2	0.96067	2.097	3.07677
15428	YALI1_B29507g_3	0.971377	1.80294	1.7783
15429	YALI1_B29507g_4	-0.41435	-0.381559	-0.267631
15430	YALI1_B29507g_5	0.945813	2.08974	2.68221
15431	YALI1_B29528g_1	-1.10275	-1.58402	-1.48737
15432	YALI1_B29528g_2	0.829373	1.50747	1.22709
15433	YALI1_B29528g_3	-0.568184	-1.10059	-1.36676
15434	YALI1_B29528g_4	-0.0291576	0.191744	0.213282
15435	YALI1_B29528g_5	-0.507896	-0.173175	-0.286287
15436	YALI1_B29528g_6	1.64025	5.1602	4.95192
15437	YALI1_B29528g_7	0.184121	1.49613	1.08174
15438	YALI1_B29528g_8	1.38485	3.41756	2.62159
15439	YALI1_B29539g_1	-1.02767	-0.309482	-0.108809
15440	YALI1_B29539g_2	1.21147	2.19457	2.02477
15441	YALI1_B29539g_3	0.491548	1.94071	1.32673
15442	YALI1_B29539g_4	-0.480905	-1.03849	-0.723174
15443	YALI1_B29539g_5	-1.10615	-1.62084	-1.51335
15444	YALI1_B29539g_6	-0.885495	-1.71727	-2.00435
15445	YALI1_B29539g_7	-0.909435	-1.32582	-0.957789
15446	YALI1_B29539g_8	0.921776	1.83999	2.18603
15447	YALI1_B29548g_1	-0.961183	-1.55174	-1.73093
15448	YALI1_B29548g_2	0.455594	1.12335	0.688715
15449	YALI1_B29548g_3	-0.774956	-0.931845	-0.73703
15450	YALI1_B29548g_4	0.152812	0.595956	0.521781
15451	YALI1_B29548g_5	0.754621	0.834936	1.75438
15452	YALI1_B29548g_6	-0.834721	-1.43288	-1.63564
15453	YALI1_B29548g_7	-0.375037	-0.789929	-0.623503
15454	YALI1_B29548g_8	-0.681866	-1.16714	-1.60193
15455	YALI1_B29562g_1	-0.491135	-0.776079	-0.253734
15456	YALI1_B29562g_2	0.523293	0.911379	0.0717042
15457	YALI1_B29562g_3	0.827103	1.65934	2.07788
15458	YALI1_B29562g_4	0.853385	1.43475	1.65947
15459	YALI1_B29562g_5	0.572622	2.74712	2.20142
15460	YALI1_B29562g_6	0.851795	1.53538	1.62285
15461	YALI1_B29562g_7	-1.06479	-1.38258	-0.883258
15462	YALI1_B29562g_8	1.55155	7.06937	6.9353
15463	YALI1_B29637g_1	-0.836021	-0.989454	-1.35532
15464	YALI1_B29637g_2	0.489104	2.27635	2.20654
15465	YALI1_B29637g_3	0.847279	4.45929	7.03059
15466	YALI1_B29637g_4	0.594746	2.06266	2.15325
15467	YALI1_B29637g_5	0.756083	1.35452	1.15463
15468	YALI1_B29637g_6	0.459465	1.4988	1.56081
15469	YALI1_B29637g_7	1.4067	3.05751	4.21039
15470	YALI1_B29637g_8	-0.987616	-1.21757	-0.987453
15471	YALI1_B29662g_1	-1.07001	-1.66175	-1.82861
15472	YALI1_B29662g_2	-0.846158	-1.50328	-1.42269
15473	YALI1_B29662g_3	0.88999	0.787869	0.86436
15474	YALI1_B29662g_4	-0.908626	-0.49648	-1.10044
15475	YALI1_B29662g_5	0.316507	1.69837	1.86409
15476	YALI1_B29662g_6	0.447479	0.508398	0.104859
15477	YALI1_B29662g_7	-1.21235	-1.56257	-1.51445
15478	YALI1_B29662g_8	1.22497	3.19167	3.04056
15479	YALI1_B29711g_1	1.66027	5.83718	6.9941
15480	YALI1_B29711g_2	1.29642	3.38375	3.41899
15481	YALI1_B29711g_3	0.839604	1.92848	1.54732
15482	YALI1_B29711g_4	0.606998	2.24628	3.04937
15483	YALI1_B29711g_5	0.845862	4.43833	4.00739
15484	YALI1_B29711g_6	-0.932666	-1.40682	-1.36146
15485	YALI1_B29711g_7	-0.575825	-0.566353	-0.520631
15486	YALI1_B29711g_8	0.264029	1.24556	1.85668
15487	YALI1_B29718g_1	0.983892	1.72055	1.53448
15488	YALI1_B29718g_2	-0.32197	-0.458076	0.103607
15489	YALI1_B29718g_3	0.954586	2.27974	1.76762
15490	YALI1_B29718g_4	1.65653	2.39094	2.71586
15491	YALI1_B29718g_5	1.293	2.96667	2.01724
15492	YALI1_B29718g_6	-0.0856998	0.00398746	0.46507
15493	YALI1_B29718g_7	0.217469	0.0499038	0.565864
15494	YALI1_B29718g_8	0.597013	2.01995	2.09801
15495	YALI1_B29742g_1	1.17002	1.95196	2.83467
15496	YALI1_B29742g_2	-0.261435	0.0832028	0.162421
15497	YALI1_B29742g_3	-1.16692	-1.52127	-1.50538
15498	YALI1_B29742g_4	-0.41727	-0.142132	0.366669
15499	YALI1_B29742g_5	0.736336	1.71279	1.05011
15500	YALI1_B29742g_6	0.840958	3.42313	2.77465
15501	YALI1_B29742g_7	0.790594	1.57367	1.32424
15502	YALI1_B29742g_8	1.34626	3.71857	3.60667
15503	YALI1_B29753g_1	-1.0454	-1.49978	-1.28785
15504	YALI1_B29753g_2	-0.881927	-0.679938	-0.643429
15505	YALI1_B29753g_3	0.309435	0.824908	0.397904
15506	YALI1_B29753g_4	0.942224	1.71062	2.01735
15507	YALI1_B29753g_5	-1.08192	-1.05373	-1.40795
15508	YALI1_B29753g_6	-0.265873	1.07366	1.0102
15509	YALI1_B29753g_7	0.92133	3.01792	2.26953
15510	YALI1_B29753g_8	0.513028	0.427666	0.747388
15511	YALI1_B29779g_1	0.197984	1.20491	1.44545
15512	YALI1_B29779g_2	-0.972876	-1.17651	-1.51797
15513	YALI1_B29779g_3	-0.870658	-1.12821	-0.871043
15514	YALI1_B29779g_4	-0.733303	-1.11101	-1.29099
15515	YALI1_B29779g_5	-1.06796	-1.58377	-1.53263
15516	YALI1_B29779g_6	-0.00839076	1.01814	1.50775
15517	YALI1_B29779g_7	0.462951	1.23511	1.04819
15518	YALI1_B29779g_8	-0.917414	-1.3646	-1.5547
15519	YALI1_B29785g_1	0.48584	0.830871	0.680929
15520	YALI1_B29785g_2	0.325146	0.571652	0.566187
15521	YALI1_B29785g_3	0.592799	1.86563	1.38772
15522	YALI1_B29785g_4	-0.525726	-0.682409	-0.577285
15523	YALI1_B29785g_5	1.14309	0.623615	1.16936
15524	YALI1_B29785g_6	-0.866977	-1.37859	-1.53988
15525	YALI1_B29785g_7	-0.767512	-0.374773	-1.13251
15526	YALI1_B29785g_8	1.0218	3.83409	5.5065
15527	YALI1_B29844g_1	-0.843769	-1.28102	-1.58335
15528	YALI1_B29844g_2	-0.494069	-1.06588	-0.40342
15529	YALI1_B29844g_3	0.164156	2.30362	2.6987
15530	YALI1_B29844g_4	1.09792	1.92879	2.29419
15531	YALI1_B29844g_5	-0.578784	-0.915045	-1.52775
15532	YALI1_B29844g_6	-1.14989	-1.39369	-1.22848
15533	YALI1_B29844g_7	0.224486	1.89833	1.78003
15534	YALI1_B29844g_8	0.65571	1.26723	1.43147
15535	YALI1_B29867g_1	1.17066	1.88165	2.75011
15536	YALI1_B29867g_2	1.07529	2.5533	2.18655
15537	YALI1_B29867g_3	0.374574	1.87985	2.66605
15538	YALI1_B29867g_4	-0.314297	-0.825201	-0.390063
15539	YALI1_B29867g_5	-0.618751	-1.04473	-1.21318
15540	YALI1_B29867g_6	1.04705	2.75979	2.88115
15541	YALI1_B29867g_7	0.862737	2.30908	2.273
15542	YALI1_B29867g_8	-0.180556	0.565247	1.1428
15543	YALI1_B29883g_1	-0.117942	0.296155	0.399816
15544	YALI1_B29883g_2	-0.926036	-0.987822	-1.04738
15545	YALI1_B29883g_3	0.637125	1.53557	1.83626
15546	YALI1_B29883g_4	1.10018	1.52995	1.06344
15547	YALI1_B29883g_5	-1.28235	-1.66004	-2.06465
15548	YALI1_B29883g_6	-1.08653	-1.27547	-1.72238
15549	YALI1_B29883g_7	0.564644	1.51824	1.96949
15550	YALI1_B29883g_8	0.195689	0.419268	0.838111
15551	YALI1_B29895g_1	0.250603	0.811883	1.99529
15552	YALI1_B29895g_2	-1.07915	-1.51039	-1.33134
15553	YALI1_B29895g_3	0.281345	0.909934	0.737081
15554	YALI1_B29895g_4	0.490449	1.4618	1.79337
15555	YALI1_B29895g_5	0.966267	1.34794	1.81794
15556	YALI1_B29895g_6	0.513971	1.72769	2.2494
15557	YALI1_B29905g_1	0.586722	1.41071	1.43311
15558	YALI1_B29905g_2	1.14986	3.32874	3.78144
15559	YALI1_B29905g_3	-1.0888	-1.71194	-1.49746
15560	YALI1_B29905g_4	1.04534	2.7847	3.17181
15561	YALI1_B29905g_5	-0.951394	-1.72523	-1.57481
15562	YALI1_B29905g_6	-1.02446	-1.73939	-1.60576
15563	YALI1_B29905g_7	-0.0440163	0.733652	0.688786
15564	YALI1_B29905g_8	0.878774	2.02738	2.73048
15565	YALI1_B29915g_1	0.436302	2.30841	2.11212
15566	YALI1_B29915g_2	0.940827	1.99028	2.64289
15567	YALI1_B29915g_3	-0.13043	0.22276	0.812801
15568	YALI1_B29915g_4	1.01416	1.9818	2.58918
15569	YALI1_B29915g_5	-0.415961	-0.125801	0.2396
15570	YALI1_B29915g_6	-0.767663	-0.742867	-0.346387
15571	YALI1_B29915g_7	-0.784921	-1.2093	-0.911565
15572	YALI1_B29915g_8	0.0393475	0.951471	1.21622
15573	YALI1_B29941g_1	-0.659143	-0.600721	-0.818915
15574	YALI1_B29941g_2	0.698742	2.3308	2.76542
15575	YALI1_B29941g_3	0.360023	1.37239	0.680225
15576	YALI1_B29941g_4	-1.14407	-1.67269	-1.64931
15577	YALI1_B29941g_5	-0.586413	-0.775641	-0.326416
15578	YALI1_B29941g_6	-0.510479	-1.10041	-1.02318
15579	YALI1_B29941g_7	-0.916471	-1.04595	-0.931547
15580	YALI1_B29941g_8	0.527241	1.08744	0.967839
15581	YALI1_B29972g_1	0.684548	1.94282	1.85162
15582	YALI1_B29972g_2	1.71784	3.40011	3.56526
15583	YALI1_B29972g_3	0.112637	0.289301	0.272238
15584	YALI1_B29972g_4	-0.935605	-1.3449	-0.979814
15585	YALI1_B29972g_5	1.24217	5.10238	3.62601
15586	YALI1_B29972g_6	-0.291191	-0.317417	-0.0251787
15587	YALI1_B29972g_7	0.68305	2.56373	3.42648
15588	YALI1_B29972g_8	0.483129	1.40536	0.80279
15589	YALI1_B29977g_1	0.780987	1.11839	1.67229
15590	YALI1_B29977g_2	-0.592062	-0.157265	0.470204
15591	YALI1_B29977g_3	-0.238965	0.996952	0.511565
15592	YALI1_B29977g_4	0.814739	2.49616	2.27373
15593	YALI1_B29977g_5	1.30369	2.52004	2.36849
15594	YALI1_B29977g_6	1.38676	3.0834	2.6267
15595	YALI1_B29977g_7	0.254948	1.61409	1.76143
15596	YALI1_B29977g_8	-0.233566	0.154434	0.647011
15597	YALI1_B29995g_1	0.860634	1.81534	2.15156
15598	YALI1_B29995g_2	-1.25646	-1.54181	-1.51528
15599	YALI1_B29995g_3	1.04778	2.36716	2.95657
15600	YALI1_B29995g_4	1.23512	3.86425	2.80795
15601	YALI1_B29995g_5	0.771244	1.47553	2.78682
15602	YALI1_B29995g_6	0.354133	1.26193	1.55668
15603	YALI1_B29995g_7	0.644518	1.33575	0.893874
15604	YALI1_B29995g_8	-0.397595	-0.0568473	-0.140623
15605	YALI1_B30024g_1	1.18542	3.18907	3.26329
15606	YALI1_B30024g_2	-0.711293	-0.517036	-0.99384
15607	YALI1_B30024g_3	1.26849	4.75777	4.67125
15608	YALI1_B30024g_4	-0.882962	-1.32166	-1.24755
15609	YALI1_B30024g_5	1.03964	1.33848	1.88821
15610	YALI1_B30024g_6	-1.07035	-1.89339	-1.55016
15611	YALI1_B30024g_7	0.373629	0.857598	1.55232
15612	YALI1_B30036g_1	0.643495	0.545756	1.10742
15613	YALI1_B30036g_2	0.953727	1.31612	1.23082
15614	YALI1_B30036g_3	-0.267924	1.44141	1.31316
15615	YALI1_B30036g_4	-0.66008	-1.20921	-1.03952
15616	YALI1_B30036g_5	0.965326	1.87	2.5253
15617	YALI1_B30036g_6	0.741545	2.77269	2.86583
15618	YALI1_B30036g_7	-0.0857596	0.234451	-0.0571234
15619	YALI1_B30036g_8	1.48493	2.51203	2.76273
15620	YALI1_B30039g_1	1.01201	2.43427	2.07973
15621	YALI1_B30039g_2	0.703923	0.800039	1.1876
15622	YALI1_B30039g_3	0.617386	1.7049	1.50297
15623	YALI1_B30039g_4	0.197549	1.04709	1.1359
15624	YALI1_B30039g_5	-1.0122	-1.19272	-1.22402
15625	YALI1_B30039g_6	0.386865	1.53215	1.21067
15626	YALI1_B30039g_7	0.18269	0.90194	0.874101
15627	YALI1_B30039g_8	0.754453	2.10058	1.76823
15628	YALI1_B30066g_1	-0.00893187	0.191092	1.3288
15629	YALI1_B30066g_2	0.723256	2.45444	2.09024
15630	YALI1_B30066g_3	0.839738	1.54882	1.17139
15631	YALI1_B30066g_4	0.504319	1.60528	1.15182
15632	YALI1_B30066g_5	0.236834	0.870888	0.945599
15633	YALI1_B30066g_6	-0.83944	-1.41635	-1.60613
15634	YALI1_B30066g_7	0.351587	1.48945	1.20086
15635	YALI1_B30066g_8	-0.345442	-0.171275	0.400103
15636	YALI1_B30090g_1	0.647506	2.10515	1.28673
15637	YALI1_B30090g_2	1.07156	3.22874	2.54436
15638	YALI1_B30090g_3	1.0127	1.74656	1.74397
15639	YALI1_B30090g_4	0.53154	1.68023	2.09997
15640	YALI1_B30090g_5	0.7548	4.72918	4.16199
15641	YALI1_B30090g_6	0.841293	1.39483	0.817716
15642	YALI1_B30090g_7	1.26502	5.56389	6.84216
15643	YALI1_B30090g_8	-0.037332	-0.242946	-0.423363
15644	YALI1_B30123g_1	0.844736	1.57934	2.22715
15645	YALI1_B30123g_2	0.220983	1.28854	1.71223
15646	YALI1_B30123g_3	0.73057	1.7099	1.46059
15647	YALI1_B30123g_4	-0.883744	-0.840516	-0.721118
15648	YALI1_B30123g_5	0.701956	2.5506	2.96634
15649	YALI1_B30123g_6	0.72959	2.38367	1.69366
15650	YALI1_B30123g_7	-1.31074	-1.4679	-0.751535
15651	YALI1_B30123g_8	1.2252	0.70439	1.05179
15652	YALI1_B30146g_1	0.601189	1.80404	1.64677
15653	YALI1_B30146g_2	0.918888	1.71806	1.66342
15654	YALI1_B30146g_3	1.41445	1.87121	1.70719
15655	YALI1_B30146g_4	-0.995481	-1.00703	-0.680306
15656	YALI1_B30146g_5	1.79165	7.16274	5.56206
15657	YALI1_B30146g_6	-0.672284	-0.386338	-0.0949912
15658	YALI1_B30146g_7	-0.0309528	0.647525	1.20159
15659	YALI1_B30146g_8	0.781694	2.66331	4.01415
15660	YALI1_B30162g_1	1.12304	4.15995	3.52517
15661	YALI1_B30162g_2	-0.352588	-0.305213	0.0470336
15662	YALI1_B30162g_3	0.454165	1.72809	0.907827
15663	YALI1_B30162g_4	0.630685	2.46407	1.76843
15664	YALI1_B30162g_5	-0.253216	0.794087	0.712719
15665	YALI1_B30162g_6	-0.842799	-1.45865	-1.43559
15666	YALI1_B30162g_7	1.05692	3.26503	2.30545
15667	YALI1_B30162g_8	-1.09984	-1.31756	-1.08891
15668	YALI1_B30163g_1	1.05799	4.19848	5.32938
15669	YALI1_B30163g_2	0.683617	2.22625	1.98492
15670	YALI1_B30163g_3	-1.08538	-1.33687	-1.29513
15671	YALI1_B30163g_4	-0.935591	-1.53433	-1.40041
15672	YALI1_B30163g_5	0.391568	1.75847	1.80206
15673	YALI1_B30181g_1	0.34574	2.02347	2.03541
15674	YALI1_B30181g_2	0.290642	2.2253	1.87227
15675	YALI1_B30181g_3	0.316952	1.88816	2.52653
15676	YALI1_B30181g_4	1.37436	2.64427	2.15996
15677	YALI1_B30181g_5	-0.777891	-1.56707	-1.60767
15678	YALI1_B30181g_6	-0.0489652	0.379042	-0.281073
15679	YALI1_B30181g_7	0.67656	0.814374	1.01142
15680	YALI1_B30181g_8	0.474354	1.57286	2.02838
15681	YALI1_B30182g_1	-0.673761	-1.33931	-0.934265
15682	YALI1_B30182g_2	0.574564	1.23914	1.65251
15683	YALI1_B30182g_3	0.88602	2.04669	2.10684
15684	YALI1_B30182g_4	1.6933	2.2061	2.14103
15685	YALI1_B30182g_5	0.133758	0.370099	0.509
15686	YALI1_B30182g_6	0.037387	1.65007	2.43614
15687	YALI1_B30182g_7	0.716218	1.52026	1.57794
15688	YALI1_B30182g_8	0.572319	1.17137	1.47151
15689	YALI1_B30214g_1	0.620255	1.4296	1.27529
15690	YALI1_B30214g_2	-0.581125	-0.837733	-0.976153
15691	YALI1_B30214g_3	0.704878	1.76223	2.53221
15692	YALI1_B30214g_4	0.116189	1.04282	1.67493
15693	YALI1_B30214g_5	1.22987	1.99645	1.92338
15694	YALI1_B30214g_6	0.589572	2.01055	2.08793
15695	YALI1_B30214g_7	1.31194	3.01115	2.10814
15696	YALI1_B30214g_8	-0.498378	0.271469	0.506867
15697	YALI1_B30218g_1	1.00361	4.41902	4.40873
15698	YALI1_B30218g_2	0.709851	2.07679	1.71701
15699	YALI1_B30218g_3	-0.700056	-1.23078	-0.908166
15700	YALI1_B30218g_4	-0.626925	-0.838943	-0.504747
15701	YALI1_B30218g_5	-0.379825	-0.0893431	-1.54102
15702	YALI1_B30218g_6	-0.170167	0.720404	0.394856
15703	YALI1_B30218g_7	0.983258	1.04833	2.75575
15704	YALI1_B30218g_8	0.70063	0.875185	1.27444
15705	YALI1_B30234g_1	0.138228	1.88559	1.94135
15706	YALI1_B30234g_2	0.300281	2.15404	2.40782
15707	YALI1_B30234g_3	0.501499	0.856554	1.43092
15708	YALI1_B30234g_4	-1.24686	-1.69507	-1.97873
15709	YALI1_B30234g_5	0.999851	1.07549	1.65366
15710	YALI1_B30234g_6	-0.28858	0.909534	1.14683
15711	YALI1_B30234g_7	-0.61449	-1.47509	-1.48337
15712	YALI1_B30234g_8	-0.736947	-0.272761	0.842476
15713	YALI1_B30275g_1	-0.888093	-0.772654	-0.879916
15714	YALI1_B30275g_2	-1.40874	-1.43261	-1.75898
15715	YALI1_B30275g_3	-0.655866	-0.863314	-0.626942
15716	YALI1_B30275g_4	-0.890127	-1.33228	-1.0654
15717	YALI1_B30275g_5	-1.29582	-1.47853	-1.67116
15718	YALI1_B30275g_6	-1.10336	-1.49122	-1.6562
15719	YALI1_B30275g_7	-0.49778	-0.559133	-0.0659126
15720	YALI1_B30275g_8	-0.736257	-1.15235	-1.25558
15721	YALI1_B30293g_1	-0.735629	-0.792388	-1.39899
15722	YALI1_B30293g_2	-1.12252	-1.35711	-1.86135
15723	YALI1_B30293g_3	-0.532378	-0.978743	-1.02074
15724	YALI1_B30293g_4	-1.17703	-1.43566	-1.66531
15725	YALI1_B30293g_5	-0.91175	-1.23176	-1.00499
15726	YALI1_B30293g_6	-1.02634	-1.87704	-1.95917
15727	YALI1_B30293g_7	-0.892506	-1.44319	-1.93735
15728	YALI1_B30293g_8	-0.804897	-1.50922	-1.54993
15729	YALI1_B30303g_1	-0.924198	-1.09294	-1.5243
15730	YALI1_B30303g_2	-0.787456	-1.32135	-1.31771
15731	YALI1_B30303g_3	-1.0866	-1.21921	-1.36508
15732	YALI1_B30303g_4	-0.499238	-1.11333	-0.836079
15733	YALI1_B30333g_1	-0.344525	-1.58289	-1.45865
15734	YALI1_B30333g_2	-1.07528	-1.2638	-1.6182
15735	YALI1_B30333g_3	-1.06839	-1.17603	-1.11259
15736	YALI1_B30333g_4	-0.797706	-1.84246	-1.24988
15737	YALI1_B30333g_5	-0.732163	-1.27987	-1.27287
15738	YALI1_B30333g_6	-0.759211	-1.51011	-1.54425
15739	YALI1_B30333g_7	-1.02161	-1.49116	-1.49009
15740	YALI1_B30333g_8	-0.8169	-1.4302	-1.44251
15741	YALI1_B30337g_1	-0.914708	-1.75968	-0.964516
15742	YALI1_B30337g_2	-1.15321	-1.93186	-2.19235
15743	YALI1_B30337g_3	-0.947066	-1.69919	-1.53577
15744	YALI1_B30337g_4	-0.922288	-1.6422	-1.99777
15745	YALI1_B30337g_5	-1.06281	-1.73916	-1.67572
15746	YALI1_B30337g_6	-0.816022	-1.20994	-1.13275
15747	YALI1_B30337g_7	-1.04561	-1.3923	-1.69035
15748	YALI1_B30337g_8	-0.876369	-1.68969	-1.63838
15749	YALI1_C00098g_1	-1.00499	-1.28812	-1.58516
15750	YALI1_C00098g_2	-0.877158	-1.41152	-1.53038
15751	YALI1_C00098g_3	-1.10933	-1.5523	-1.83069
15752	YALI1_C00098g_4	-1.20949	-2.21759	-1.95515
15753	YALI1_C00107g_1	-0.964204	-2.0764	-2.26871
15754	YALI1_C00107g_2	-1.07259	-1.67223	-2.09136
15755	YALI1_C00116g_1	-0.825488	-1.54665	-1.95377
15756	YALI1_C00116g_2	-1.18922	-2.17575	-2.31373
15757	YALI1_C00116g_3	-1.25586	-1.61399	-1.69998
15758	YALI1_C00116g_4	-0.984552	-1.72322	-2.27832
15759	YALI1_C00116g_5	-1.21226	-1.90204	-2.9864
15760	YALI1_C00116g_6	-1.12303	-1.90144	-1.80812
15761	YALI1_C00116g_7	-0.955817	-1.69517	-2.04919
15762	YALI1_C00116g_8	-1.24049	-2.7829	-2.29499
15763	YALI1_C00141g_1	-1.2795	-2.28665	-3.35814
15764	YALI1_C00141g_2	-0.991688	-1.59446	-1.41951
15765	YALI1_C00141g_3	-1.07373	-1.90967	-2.97318
15766	YALI1_C00141g_4	-1.17224	-2.38777	-3.85419
15767	YALI1_C00141g_5	-1.40782	-2.04614	-3.55919
15768	YALI1_C00141g_6	-1.01877	-2.4853	-3.719
15769	YALI1_C00141g_7	-1.1176	-1.71136	-2.64141
15770	YALI1_C00141g_8	-1.1907	-2.34854	-3.52777
15771	YALI1_C00164g_1	-1.05887	-2.20258	-3.83631
15772	YALI1_C00164g_2	-1.48422	-3.33822	-5.58489
15773	YALI1_C00164g_3	-1.25781	-2.93943	-4.76383
15774	YALI1_C00164g_4	-1.33536	-3.35188	-5.64326
15775	YALI1_C00164g_5	-0.749884	-2.06146	-3.27067
15776	YALI1_C00164g_6	-0.743955	-1.46745	-2.18158
15777	YALI1_C00164g_7	-1.04262	-2.35307	-4.70112
15778	YALI1_C00164g_8	-1.02915	-2.6199	-4.53671
15779	YALI1_C00167g_1	-1.13092	-2.96571	-4.85817
15780	YALI1_C00167g_2	-1.38564	-3.07416	-5.33794
15781	YALI1_C00167g_3	-1.24557	-2.97968	-5.11338
15782	YALI1_C00167g_4	-1.49477	-2.89987	-5.13911
15783	YALI1_C00167g_5	-1.163	-2.16369	-2.95399
15784	YALI1_C00167g_6	-1.57348	-2.93488	-4.74448
15785	YALI1_C00167g_7	-1.77853	-3.42807	-5.56711
15786	YALI1_C00167g_8	-0.77286	-1.45161	-2.32778
15787	YALI1_C00177g_1	-1.10371	-2.34547	-4.11455
15788	YALI1_C00177g_2	-1.19372	-3.28168	-5.35383
15789	YALI1_C00177g_3	-1.4138	-3.29786	-4.97978
15790	YALI1_C00177g_4	-1.28032	-3.30716	-5.07512
15791	YALI1_C00177g_5	-1.31596	-2.92088	-4.89741
15792	YALI1_C00177g_6	-1.08299	-2.65597	-4.8643
15793	YALI1_C00209g_1	-0.902665	-1.81912	-2.72611
15794	YALI1_C00209g_2	-1.31234	-2.21931	-3.69084
15795	YALI1_C00209g_3	-1.35709	-2.46727	-4.49175
15796	YALI1_C00209g_4	-1.42568	-2.84405	-4.66025
15797	YALI1_C00209g_5	-1.13591	-1.76669	-2.94669
15798	YALI1_C00209g_6	-1.25785	-2.36738	-4.08786
15799	YALI1_C00209g_7	-1.18414	-2.91165	-5.03504
15800	YALI1_C00209g_8	-1.33007	-2.59401	-4.63388
15801	YALI1_C00230g_1	-1.18339	-1.68646	-3.28129
15802	YALI1_C00230g_2	-1.52871	-2.75422	-4.19611
15803	YALI1_C00230g_3	-0.948109	-1.73646	-1.86745
15804	YALI1_C00230g_4	-1.32907	-1.61393	-1.73306
15805	YALI1_C00230g_5	-0.88648	-2.21601	-3.4065
15806	YALI1_C00230g_6	-0.760106	-1.96079	-2.05093
15807	YALI1_C00230g_7	-1.6196	-2.37417	-3.60281
15808	YALI1_C00230g_8	-1.66715	-2.23748	-3.57052
15809	YALI1_C00258g_1	-1.38104	-2.46258	-3.08533
15810	YALI1_C00258g_2	-1.15288	-1.58346	-2.79903
15811	YALI1_C00258g_3	-1.05938	-1.96653	-2.90942
15812	YALI1_C00258g_4	-1.36651	-1.63522	-2.79531
15813	YALI1_C00258g_5	-1.56791	-2.15266	-3.6901
15814	YALI1_C00258g_6	-1.13269	-2.08203	-3.72271
15815	YALI1_C00258g_7	-1.11188	-1.63474	-3.46749
15816	YALI1_C00258g_8	-0.836534	-1.73992	-1.41418
15817	YALI1_C00293g_1	-1.58979	-1.47239	-2.41921
15818	YALI1_C00293g_2	-1.32454	-1.29285	-2.51779
15819	YALI1_C00293g_3	-1.2281	-1.72148	-1.99488
15820	YALI1_C00293g_4	-1.0067	-1.68476	-1.70108
15821	YALI1_C00293g_5	-1.30273	-1.25466	-2.03336
15822	YALI1_C00293g_6	-1.46367	-1.80115	-2.52945
15823	YALI1_C00293g_7	-1.5084	-1.27145	-1.97334
15824	YALI1_C00293g_8	-1.07302	-1.57996	-2.31135
15825	YALI1_C00331g_1	-1.09734	-1.17244	-1.53882
15826	YALI1_C00331g_2	-1.17439	-1.60763	-1.91129
15827	YALI1_C00331g_3	-1.08653	-1.55087	-1.75318
15828	YALI1_C00331g_4	-1.45308	-1.29803	-2.61643
15829	YALI1_C00331g_5	-1.3266	-1.21786	-1.78754
15830	YALI1_C00331g_6	-1.25817	-1.61803	-1.92696
15831	YALI1_C00331g_7	-1.47009	-1.83278	-2.45987
15832	YALI1_C00331g_8	-1.29851	-1.54187	-2.21305
15833	YALI1_C00335g_1	-1.02778	-1.29006	-1.52137
15834	YALI1_C00335g_2	-0.966035	-0.810282	-1.19622
15835	YALI1_C00335g_3	-1.31517	-1.03483	-2.26984
15836	YALI1_C00335g_4	-1.32469	-1.37007	-2.02973
15837	YALI1_C00335g_5	-0.908257	-1.11207	-1.47451
15838	YALI1_C00368g_1	-1.00447	-1.61437	-2.25247
15839	YALI1_C00368g_2	-1.30241	-1.1481	-1.9837
15840	YALI1_C00368g_3	-1.23548	-1.10278	-2.10947
15841	YALI1_C00368g_4	-0.824437	-0.953035	-1.68282
15842	YALI1_C00368g_5	-1.10737	-1.60167	-1.40471
15843	YALI1_C00368g_6	-0.985752	-1.14903	-1.73511
15844	YALI1_C00368g_7	-1.22422	-1.49889	-1.8601
15845	YALI1_C00368g_8	-0.80349	-1.13254	-1.81154
15846	YALI1_C00422g_1	-1.12904	-0.890697	-1.85006
15847	YALI1_C00422g_2	-1.20479	-1.08435	-1.89362
15848	YALI1_C00422g_3	-0.993915	-1.60462	-1.75997
15849	YALI1_C00422g_4	-0.751241	-0.645243	-1.14244
15850	YALI1_C00422g_5	-1.18779	-1.67996	-1.48265
15851	YALI1_C00422g_6	-1.22001	-1.33107	-1.73346
15852	YALI1_C00422g_7	-1.29381	-1.4357	-1.83255
15853	YALI1_C00422g_8	-0.890922	-1.2434	-1.8532
15854	YALI1_C00442g_1	-1.18863	-0.479984	-1.03462
15855	YALI1_C00442g_2	-1.1269	-1.75855	-1.90512
15856	YALI1_C00442g_3	-0.92395	-1.06457	-0.954923
15857	YALI1_C00442g_4	-0.924527	-0.552374	-0.754618
15858	YALI1_C00442g_5	-0.74819	-1.09117	-0.697181
15859	YALI1_C00442g_6	-0.833814	-0.220591	-0.395669
15860	YALI1_C00442g_7	-0.983325	-0.561923	-0.548187
15861	YALI1_C00442g_8	-1.01445	-1.51731	-1.45545
15862	YALI1_C00464g_1	-0.509801	-0.68882	0.340803
15863	YALI1_C00464g_2	-1.25848	-1.84654	-2.06924
15864	YALI1_C00464g_3	-0.333183	0.611213	0.959448
15865	YALI1_C00464g_4	-0.990193	-0.617546	-0.877607
15866	YALI1_C00464g_5	-0.758767	-1.12663	-0.656694
15867	YALI1_C00464g_6	-0.675216	-0.0141356	0.0232918
15868	YALI1_C00464g_7	-1.21397	-0.443313	-0.159219
15869	YALI1_C00464g_8	-0.607408	-1.24947	-1.17163
15870	YALI1_C00503g_1	-0.790338	0.16009	0.528651
15871	YALI1_C00503g_2	-0.808869	-0.0661155	0.000739623
15872	YALI1_C00503g_3	-0.106867	1.12366	1.58422
15873	YALI1_C00503g_4	-0.771465	-0.628697	-0.963698
15874	YALI1_C00503g_5	-0.81705	0.209425	0.383186
15875	YALI1_C00503g_6	-0.821171	0.0687977	0.0957724
15876	YALI1_C00503g_7	-0.646346	-0.828056	-0.466221
15877	YALI1_C00503g_8	-0.571377	0.2038	0.112117
15878	YALI1_C00550g_1	-0.704628	0.295744	0.557064
15879	YALI1_C00550g_2	-0.835845	-0.100235	-0.0157378
15880	YALI1_C00550g_3	-0.416683	0.304256	0.757881
15881	YALI1_C00550g_4	-0.788198	-0.551432	-0.678141
15882	YALI1_C00550g_5	-0.90393	-0.582076	-0.502891
15883	YALI1_C00550g_6	-0.874414	0.069182	0.349778
15884	YALI1_C00550g_7	-0.756955	-0.8036	-0.422788
15885	YALI1_C00550g_8	-0.568671	0.229531	0.58583
15886	YALI1_C00615g_1	-0.438249	0.131991	0.927025
15887	YALI1_C00615g_2	-0.663102	0.441658	0.374193
15888	YALI1_C00615g_3	-0.252414	1.18951	1.89345
15889	YALI1_C00615g_4	-0.622776	1.29678	1.51426
15890	YALI1_C00615g_5	-0.99907	-1.52332	-1.44479
15891	YALI1_C00615g_6	-0.752364	0.025125	0.0548548
15892	YALI1_C00615g_7	-0.44733	0.198362	0.949128
15893	YALI1_C00615g_8	-0.391195	0.853493	0.818125
15894	YALI1_C00694g_1	-0.418812	0.538913	1.37579
15895	YALI1_C00694g_2	-0.269151	1.07656	1.85951
15896	YALI1_C00694g_3	-0.191405	1.18252	0.913004
15897	YALI1_C00694g_4	-0.321584	0.991471	1.5261
15898	YALI1_C00694g_5	-1.08061	-1.73492	-1.66946
15899	YALI1_C00694g_6	-0.546154	-0.675526	-0.808041
15900	YALI1_C00694g_7	-0.141333	1.14402	1.30405
15901	YALI1_C00694g_8	-0.410929	0.659747	0.558377
15902	YALI1_C00710g_1	0.160193	2.0459	2.06594
15903	YALI1_C00710g_2	-0.871594	0.265787	1.72255
15904	YALI1_C00710g_3	-0.884976	-1.10926	-0.807414
15905	YALI1_C00710g_4	-1.50086	-1.81645	-1.57521
15906	YALI1_C00710g_5	0.450954	3.09315	5.60408
15907	YALI1_C00710g_6	-0.840394	-0.858309	-1.17949
15908	YALI1_C00710g_7	0.297352	2.39767	2.29871
15909	YALI1_C00710g_8	-0.677282	-0.498542	-0.184038
15910	YALI1_C00739g_1	0.371021	0.86029	1.10668
15911	YALI1_C00739g_2	-0.941691	0.363318	2.16415
15912	YALI1_C00739g_3	-0.875756	-1.24325	-0.82062
15913	YALI1_C00739g_4	-1.56655	-1.84311	-1.64233
15914	YALI1_C00739g_5	0.791293	2.13433	2.33522
15915	YALI1_C00739g_6	0.199609	0.507393	0.87932
15916	YALI1_C00739g_7	-0.718048	-1.37354	-0.790165
15917	YALI1_C00739g_8	-0.231854	0.220516	0.665176
15918	YALI1_C00766g_1	-0.336436	-0.232414	0.0377629
15919	YALI1_C00766g_2	-1.02814	-1.1622	-1.48507
15920	YALI1_C00766g_3	0.704146	1.82124	1.47705
15921	YALI1_C00766g_4	0.189745	0.725328	1.0822
15922	YALI1_C00766g_5	-0.478984	-1.01497	-1.13439
15923	YALI1_C00766g_6	-0.898984	-1.86647	-1.69104
15924	YALI1_C00766g_7	-0.782609	-1.55625	-0.894614
15925	YALI1_C00766g_8	1.36649	1.73749	1.55426
15926	YALI1_C00772g_1	-1.0858	-1.58965	-1.26147
15927	YALI1_C00772g_2	-0.800055	-1.14104	-1.18425
15928	YALI1_C00772g_3	0.0959379	1.18427	1.31774
15929	YALI1_C00772g_4	0.959578	1.98456	2.42413
15930	YALI1_C00772g_5	-0.620416	-1.45973	-1.75191
15931	YALI1_C00772g_6	-0.859579	-1.58745	-1.69341
15932	YALI1_C00784g_1	0.492328	0.919329	1.2511
15933	YALI1_C00784g_2	0.63662	1.83604	1.67766
15934	YALI1_C00784g_3	-1.11615	-1.70573	-1.52011
15935	YALI1_C00784g_4	-0.820358	-1.24296	-1.2269
15936	YALI1_C00784g_5	0.776189	1.66019	2.30249
15937	YALI1_C00784g_6	1.06805	3.0374	2.63196
15938	YALI1_C00784g_7	0.866798	3.43601	1.83873
15939	YALI1_C00784g_8	1.04988	4.21123	3.3377
15940	YALI1_C00826g_1	0.810869	1.90877	2.57746
15941	YALI1_C00826g_2	-0.466126	-0.36719	-0.582746
15942	YALI1_C00826g_3	0.747777	1.09322	1.54045
15943	YALI1_C00826g_4	-0.821552	-1.40795	-1.45142
15944	YALI1_C00826g_5	-0.140668	-0.134392	0.385269
15945	YALI1_C00826g_6	1.06445	1.54322	1.47086
15946	YALI1_C00826g_7	-0.806189	-0.531948	-0.333129
15947	YALI1_C00826g_8	0.699625	1.5818	1.27728
15948	YALI1_C00827g_1	0.918886	2.60939	2.26951
15949	YALI1_C00827g_2	0.0195652	-0.142881	-0.267682
15950	YALI1_C00827g_3	3.8901e-05	-0.119678	0.497081
15951	YALI1_C00827g_4	-0.833055	-1.39806	-1.51182
15952	YALI1_C00827g_5	0.0151261	-0.322048	0.023627
15953	YALI1_C00841g_1	1.52313	3.92251	4.53345
15954	YALI1_C00841g_2	-1.24155	-1.68433	-1.56549
15955	YALI1_C00841g_3	0.923347	2.94518	4.26723
15956	YALI1_C00841g_4	1.17459	3.78845	2.55018
15957	YALI1_C00841g_5	0.826976	2.19514	2.86646
15958	YALI1_C00841g_6	-0.242509	-0.2679	0.296509
15959	YALI1_C00841g_7	0.090437	0.860607	0.590548
15960	YALI1_C00841g_8	0.801572	1.16882	1.43045
15961	YALI1_C00852g_1	0.34869	2.1782	2.88549
15962	YALI1_C00852g_2	-0.965628	-1.88731	-1.75124
15963	YALI1_C00852g_3	-1.26414	-2.03443	-2.1524
15964	YALI1_C00852g_4	0.654995	0.802105	0.342977
15965	YALI1_C00852g_5	-0.860725	-1.51014	-1.68173
15966	YALI1_C00852g_6	-1.03195	-1.22756	-1.15137
15967	YALI1_C00852g_7	-0.442776	-1.0644	-1.15899
15968	YALI1_C00852g_8	-0.892868	-1.19367	-1.09961
15969	YALI1_C00874g_1	-0.0843434	1.89699	3.64481
15970	YALI1_C00874g_2	-0.703578	-1.16133	-1.12406
15971	YALI1_C00874g_3	-0.548409	-1.25542	-1.31928
15972	YALI1_C00874g_4	1.20907	2.01212	2.02765
15973	YALI1_C00874g_5	-0.579268	-1.08928	-0.844759
15974	YALI1_C00874g_6	-1.05428	-1.26159	-1.20265
15975	YALI1_C00874g_7	-0.410518	-1.16613	-1.53548
15976	YALI1_C00913g_1	-0.756628	-1.1821	-1.16301
15977	YALI1_C00913g_2	-0.188236	0.0986925	-0.265034
15978	YALI1_C00913g_3	0.939582	1.52427	1.35012
15979	YALI1_C00913g_4	1.07281	6.82917	5.76234
15980	YALI1_C00913g_5	-0.0281461	0.523237	0.763748
15981	YALI1_C00913g_6	-0.512933	-0.959389	-0.895062
15982	YALI1_C00913g_7	0.101574	1.1998	1.48747
15983	YALI1_C00913g_8	0.96774	2.41178	2.0902
15984	YALI1_C00958g_1	1.42952	2.55391	1.83592
15985	YALI1_C00962g_1	-0.731252	-1.36331	-1.0009
15986	YALI1_C00962g_2	-0.475486	-0.495281	-0.640564
15987	YALI1_C00962g_3	-0.147806	0.0658306	0.227236
15988	YALI1_C00962g_4	0.142934	0.535938	0.75097
15989	YALI1_C00962g_5	-0.67418	-1.09409	-1.08709
15990	YALI1_C00962g_6	0.348101	2.18683	1.85365
15991	YALI1_C00999g_1	0.869034	2.48414	2.22419
15992	YALI1_C00999g_2	1.23415	2.16987	2.3592
15993	YALI1_C00999g_3	-0.449683	-0.8547	-0.905014
15994	YALI1_C00999g_4	-0.695191	-1.24072	-0.932742
15995	YALI1_C00999g_5	-0.347928	-0.289873	-0.164792
15996	YALI1_C00999g_6	-0.886074	-0.928235	-0.962127
15997	YALI1_C00999g_7	0.179362	0.432429	0.0972106
15998	YALI1_C00999g_8	0.419436	1.49285	1.3289
15999	YALI1_C01043g_1	-0.34447	-0.178449	-0.46258
16000	YALI1_C01043g_2	1.16281	2.95033	3.60638
16001	YALI1_C01043g_3	0.75129	2.44483	2.19396
16002	YALI1_C01043g_4	-0.898858	-1.39643	-1.00059
16003	YALI1_C01043g_5	-0.525969	-0.875774	-0.709302
16004	YALI1_C01043g_6	-0.950648	-0.988714	-0.934034
16005	YALI1_C01043g_7	0.523818	0.56975	0.31567
16006	YALI1_C01043g_8	-0.400129	-0.429722	-0.665632
16007	YALI1_C01072g_1	0.148633	0.0949458	-0.0975616
16008	YALI1_C01072g_2	0.829118	3.1562	3.01514
16009	YALI1_C01072g_3	0.959938	2.39883	2.18022
16010	YALI1_C01072g_4	-0.670544	-0.70337	-0.958761
16011	YALI1_C01072g_5	0.00435471	0.0956531	-0.180796
16012	YALI1_C01072g_6	0.328038	0.325069	0.242887
16013	YALI1_C01072g_7	1.01487	1.32511	1.54149
16014	YALI1_C01072g_8	-0.697859	-1.43576	-1.25642
16015	YALI1_C01106g_1	0.953815	1.66941	2.40638
16016	YALI1_C01106g_2	0.633405	1.64851	2.05328
16017	YALI1_C01106g_3	0.823097	1.30608	1.97876
16018	YALI1_C01106g_4	-0.765743	-0.688364	-0.928697
16019	YALI1_C01106g_5	-0.32691	-0.183513	0.232213
16020	YALI1_C01106g_6	0.65379	0.85829	0.247417
16021	YALI1_C01106g_7	1.10685	2.29088	2.25908
16022	YALI1_C01106g_8	-0.726335	-1.32573	-1.09749
16023	YALI1_C01129g_1	-1.20271	-1.3197	-1.57942
16024	YALI1_C01129g_2	-0.761252	-0.664955	-0.552737
16025	YALI1_C01129g_3	1.17682	1.59282	2.50265
16026	YALI1_C01129g_4	-0.52661	-0.542571	-0.0773278
16027	YALI1_C01129g_5	0.0961527	-0.412881	0.0509065
16028	YALI1_C01129g_6	0.933265	1.6678	2.35085
16029	YALI1_C01129g_7	0.998114	2.26305	2.45953
16030	YALI1_C01129g_8	-0.596289	-0.399731	-0.3552
16031	YALI1_C01161g_1	-1.05223	-1.33769	-1.64127
16032	YALI1_C01161g_2	-0.817811	-0.504449	-0.233862
16033	YALI1_C01161g_3	-0.202819	-0.336851	0.347769
16034	YALI1_C01161g_4	-0.815657	-1.08454	-0.791566
16035	YALI1_C01161g_5	0.976246	2.05632	3.18919
16036	YALI1_C01161g_6	0.96848	2.23016	2.99903
16037	YALI1_C01161g_7	1.02648	2.13576	2.10444
16038	YALI1_C01161g_8	0.288349	0.0739037	0.141142
16039	YALI1_C01244g_1	0.990125	2.85925	3.33197
16040	YALI1_C01244g_2	0.0449393	1.47614	1.69388
16041	YALI1_C01244g_3	0.234726	0.656193	1.12935
16042	YALI1_C01244g_4	-0.78957	-1.05086	-0.819434
16043	YALI1_C01244g_5	-0.635007	-0.368853	-0.215541
16044	YALI1_C01244g_6	-1.17072	-1.1347	-1.1925
16045	YALI1_C01244g_7	0.681739	1.69624	1.27153
16046	YALI1_C01244g_8	0.605386	0.959419	1.22551
16047	YALI1_C01262g_1	0.744432	1.55736	2.11819
16048	YALI1_C01262g_2	0.366027	2.08799	1.89999
16049	YALI1_C01262g_3	0.442514	0.696829	1.34651
16050	YALI1_C01262g_4	0.122427	0.0273649	0.148267
16051	YALI1_C01297g_1	-0.894359	-0.751787	-1.05805
16052	YALI1_C01297g_2	-1.16262	-1.20462	-1.35989
16053	YALI1_C01297g_3	0.974337	2.12919	2.813
16054	YALI1_C01297g_4	1.21483	2.75913	2.23919
16055	YALI1_C01297g_5	-0.483238	-0.152324	-0.327744
16056	YALI1_C01297g_6	-1.04738	-1.41428	-1.70037
16057	YALI1_C01297g_7	0.852595	1.68967	1.42632
16058	YALI1_C01297g_8	1.16026	1.63223	1.54772
16059	YALI1_C01301t_A	-0.88104	-1.34635	-0.903499
16060	YALI1_C01338g_1	-0.649861	-1.40084	-1.59194
16061	YALI1_C01338g_2	-0.69212	-1.39597	-1.61045
16062	YALI1_C01338g_3	1.57043	2.60281	2.95066
16063	YALI1_C01338g_4	-0.403634	-0.273391	-0.350724
16064	YALI1_C01338g_5	-0.567767	-1.27502	-1.75009
16065	YALI1_C01338g_6	-0.317116	0.292492	-0.179193
16066	YALI1_C01338g_7	0.613804	1.03002	0.709075
16067	YALI1_C01338g_8	-0.572327	-0.577301	-1.09035
16068	YALI1_C01356g_1	-0.0386816	-0.720894	-1.25541
16069	YALI1_C01356g_2	-0.941488	-1.0222	-0.987348
16070	YALI1_C01356g_3	1.07024	2.17739	2.25151
16071	YALI1_C01356g_4	-0.255162	0.431878	0.663605
16072	YALI1_C01356g_5	1.05355	2.70947	2.61166
16073	YALI1_C01356g_6	-0.0662601	0.6838	0.472973
16074	YALI1_C01356g_7	0.214944	0.69377	0.264734
16075	YALI1_C01356g_8	-0.770094	-0.44784	-0.150804
16076	YALI1_C01393g_1	-0.475442	-1.19889	-1.65125
16077	YALI1_C01393g_2	-0.951608	-1.33853	-0.811621
16078	YALI1_C01393g_3	-0.10107	0.456185	0.943026
16079	YALI1_C01393g_4	-0.897614	-1.32417	-1.52039
16080	YALI1_C01393g_5	1.16032	3.05643	2.72053
16081	YALI1_C01393g_6	-0.369352	-0.479208	-0.652297
16082	YALI1_C01393g_7	-0.0106794	-0.123838	0.151833
16083	YALI1_C01393g_8	1.21568	2.41522	3.78052
16084	YALI1_C01416g_1	-0.737575	-0.920504	-1.47808
16085	YALI1_C01416g_2	-0.774413	-1.15671	-0.835465
16086	YALI1_C01416g_3	0.385383	1.47582	1.27446
16087	YALI1_C01416g_4	-0.264028	-0.391746	-0.329071
16088	YALI1_C01416g_5	-0.357671	-0.541646	-0.332198
16089	YALI1_C01416g_6	-1.10984	-1.47453	-1.47102
16090	YALI1_C01416g_7	-0.607293	-0.786589	-0.673642
16091	YALI1_C01416g_8	-0.526316	-0.913482	-0.79602
16092	YALI1_C01433g_1	-1.04586	-1.48621	-1.67879
16093	YALI1_C01433g_2	-0.37196	-0.248952	-0.19865
16094	YALI1_C01433g_3	0.847042	1.26842	1.03673
16095	YALI1_C01433g_4	-0.881774	-1.21388	-0.927963
16096	YALI1_C01433g_5	0.64832	0.61476	0.680163
16097	YALI1_C01433g_6	-0.975313	-1.54537	-1.53088
16098	YALI1_C01433g_7	-0.63664	-0.870084	-0.65591
16099	YALI1_C01433g_8	-0.75303	-0.882587	-0.946059
16100	YALI1_C01491g_1	-1.03936	-1.49369	-1.65208
16101	YALI1_C01491g_2	-0.366122	-0.13387	-0.0509909
16102	YALI1_C01491g_3	1.1619	1.9585	1.83227
16103	YALI1_C01491g_4	-1.09375	-1.50093	-1.96484
16104	YALI1_C01491g_5	1.01471	1.84818	1.79857
16105	YALI1_C01491g_6	-0.972802	-1.53385	-1.74956
16106	YALI1_C01491g_7	-0.42186	-1.02375	-0.911196
16107	YALI1_C01491g_8	-1.19293	-1.42113	-1.59629
16108	YALI1_C01505g_1	-0.14194	-0.389163	-0.683448
16109	YALI1_C01505g_2	0.552493	1.37223	1.98429
16110	YALI1_C01505g_3	0.324584	1.0713	1.37607
16111	YALI1_C01505g_4	-0.630347	-0.901224	-1.23128
16112	YALI1_C01505g_5	0.991182	4.46718	5.2413
16113	YALI1_C01505g_6	-0.985213	-1.459	-1.70384
16114	YALI1_C01505g_7	0.964595	3.3389	4.58365
16115	YALI1_C01505g_8	-0.791032	-1.32699	-1.41728
16116	YALI1_C01520g_1	-0.102111	-0.429659	-0.347569
16117	YALI1_C01520g_2	-0.875858	-1.2553	-0.61736
16118	YALI1_C01520g_3	0.790842	2.43793	3.02068
16119	YALI1_C01520g_4	-0.107459	2.03642	2.68171
16120	YALI1_C01520g_5	0.536836	1.38969	1.21072
16121	YALI1_C01520g_6	-1.08296	-1.4304	-1.71627
16122	YALI1_C01520g_7	1.27104	2.27697	2.07213
16123	YALI1_C01520g_8	0.733733	0.851565	0.964831
16124	YALI1_C01535g_1	0.717333	1.41517	1.63269
16125	YALI1_C01535g_2	-0.942042	-1.27402	-0.696122
16126	YALI1_C01535g_3	0.77161	2.09009	2.22152
16127	YALI1_C01535g_4	0.353473	2.39613	2.83783
16128	YALI1_C01535g_5	0.713946	1.66297	1.54318
16129	YALI1_C01535g_6	-1.1193	-1.16489	-1.28791
16130	YALI1_C01535g_7	-0.826969	-1.75197	-1.86908
16131	YALI1_C01535g_8	0.0339871	-0.467515	-0.525752
16132	YALI1_C01576g_1	1.50696	2.9648	3.50022
16133	YALI1_C01576g_2	0.265748	0.868589	1.99423
16134	YALI1_C01576g_3	-0.264309	-0.0744092	-0.0708879
16135	YALI1_C01576g_4	-0.460929	-0.490119	-0.664435
16136	YALI1_C01576g_5	-1.08812	-0.489265	-0.261112
16137	YALI1_C01576g_6	-1.16827	-1.6524	-1.80062
16138	YALI1_C01576g_7	-0.891566	-1.48063	-1.68252
16139	YALI1_C01576g_8	-0.929489	-1.46762	-1.54189
16140	YALI1_C01590g_1	1.49372	4.04251	4.33969
16141	YALI1_C01590g_2	0.509043	1.12563	0.917794
16142	YALI1_C01590g_3	-0.343669	-0.00362067	0.433073
16143	YALI1_C01590g_4	-1.25108	-1.48359	-1.11351
16144	YALI1_C01590g_5	-0.581401	-0.249894	-0.280604
16145	YALI1_C01590g_6	-1.04293	-1.49544	-1.09701
16146	YALI1_C01590g_7	-1.37701	-2.08087	-1.58992
16147	YALI1_C01590g_8	-1.27164	-1.85571	-1.56799
16148	YALI1_C01596g_1	1.54153	1.96391	2.53137
16149	YALI1_C01596g_2	0.897441	2.26691	2.01781
16150	YALI1_C01596g_3	0.928279	3.12829	2.63728
16151	YALI1_C01596g_4	-1.32059	-1.52733	-1.13107
16152	YALI1_C01596g_5	0.364229	1.86048	2.49421
16153	YALI1_C01596g_6	-0.986858	-1.27206	-0.871548
16154	YALI1_C01596g_7	-1.53139	-2.18896	-1.60715
16155	YALI1_C01596g_8	-0.481364	-1.2874	-1.59686
16156	YALI1_C01675g_1	1.15182	1.818	3.45482
16157	YALI1_C01675g_2	0.817824	2.56761	1.75922
16158	YALI1_C01675g_3	0.790672	3.29451	2.47495
16159	YALI1_C01675g_4	0.497951	1.54002	2.02143
16160	YALI1_C01675g_5	1.07363	3.36039	3.81505
16161	YALI1_C01675g_6	0.881076	1.34375	0.906321
16162	YALI1_C01675g_7	1.22228	2.98637	2.67289
16163	YALI1_C01675g_8	1.17107	3.8724	4.37076
16164	YALI1_C01694g_1	1.02318	3.12976	3.23495
16165	YALI1_C01694g_2	0.703133	1.72964	2.42013
16166	YALI1_C01694g_3	0.813133	2.34159	2.68902
16167	YALI1_C01694g_4	-0.182801	-1.02985	-0.565921
16168	YALI1_C01694g_5	0.499837	1.28319	1.52649
16169	YALI1_C01694g_6	-1.08742	-1.25543	-1.01555
16170	YALI1_C01694g_7	-0.70237	-0.703398	-0.439922
16171	YALI1_C01694g_8	1.37374	1.98511	2.13903
16172	YALI1_C01720g_1	-0.658762	-1.02934	-0.659857
16173	YALI1_C01720g_2	0.63441	1.5778	2.44243
16174	YALI1_C01720g_3	0.806868	1.59105	1.47847
16175	YALI1_C01720g_4	-0.0375156	-0.426491	-0.325513
16176	YALI1_C01720g_5	-0.300443	-0.868023	-0.936206
16177	YALI1_C01789g_1	-0.990554	-1.33441	-1.27862
16178	YALI1_C01789g_2	-0.947412	-1.26184	-1.20223
16179	YALI1_C01789g_3	0.815808	1.71673	1.43171
16180	YALI1_C01789g_4	-0.191918	-0.556802	-0.0874264
16181	YALI1_C01789g_5	-0.598711	-0.969642	-0.801223
16182	YALI1_C01789g_6	0.6585	1.51107	2.33321
16183	YALI1_C01789g_7	0.92886	3.00775	2.96467
16184	YALI1_C01789g_8	-0.295971	-0.922194	-1.00194
16185	YALI1_C01800g_1	-0.985682	-1.35144	-1.22773
16186	YALI1_C01800g_2	-1.08173	-1.3678	-1.30744
16187	YALI1_C01800g_3	0.438985	1.4708	0.776975
16188	YALI1_C01800g_4	0.953004	2.48399	2.12313
16189	YALI1_C01800g_5	-0.721011	-0.198465	-0.320015
16190	YALI1_C01800g_6	-0.908294	-1.42255	-0.958801
16191	YALI1_C01800g_7	0.897641	1.95987	2.53983
16192	YALI1_C01800g_8	0.844558	1.09396	1.02105
16193	YALI1_C01810g_1	1.05099	2.53037	2.84544
16194	YALI1_C01810g_2	0.351599	1.16439	1.02343
16195	YALI1_C01810g_3	0.00295607	1.19396	0.70794
16196	YALI1_C01810g_4	0.926786	1.70234	1.58765
16197	YALI1_C01810g_5	-1.01093	-1.47347	-1.39556
16198	YALI1_C01810g_6	-1.12733	-1.65696	-1.20799
16199	YALI1_C01810g_7	-0.585492	-1.53355	-1.13123
16200	YALI1_C01810g_8	0.961329	1.43415	1.88846
16201	YALI1_C01826g_1	0.627239	1.49167	2.90373
16202	YALI1_C01826g_2	0.0734352	0.096439	-0.060971
16203	YALI1_C01826g_3	0.0483779	1.80412	1.60925
16204	YALI1_C01826g_4	0.702003	1.59424	1.71481
16205	YALI1_C01826g_5	-1.11377	-1.54052	-1.44551
16206	YALI1_C01826g_6	-0.938832	-1.49322	-1.25919
16207	YALI1_C01826g_7	-0.130836	-0.88429	-0.255555
16208	YALI1_C01826g_8	0.441344	1.35152	1.64816
16209	YALI1_C01843g_1	0.918793	3.43254	3.01437
16210	YALI1_C01843g_2	-0.539226	-0.232178	0.813929
16211	YALI1_C01843g_3	0.555017	1.32573	1.68338
16212	YALI1_C01843g_4	0.804254	1.22246	1.47204
16213	YALI1_C01843g_5	-0.24566	-1.17933	-1.00982
16214	YALI1_C01843g_6	0.504149	1.54261	1.17541
16215	YALI1_C01843g_7	0.706666	2.14986	1.70236
16216	YALI1_C01843g_8	0.105629	0.640243	1.47364
16217	YALI1_C01847g_1	1.2149	3.9639	2.63206
16218	YALI1_C01847g_2	-0.287078	-1.08906	-0.805825
16219	YALI1_C01847g_3	0.145362	0.996533	0.479582
16220	YALI1_C01847g_4	-0.369319	0.261822	0.417973
16221	YALI1_C01847g_5	-0.118631	-0.335308	-0.147953
16222	YALI1_C01847g_6	1.56142	3.6197	3.98681
16223	YALI1_C01847g_7	-0.48225	-0.749187	-0.314826
16224	YALI1_C01847g_8	0.161423	0.845419	1.67487
16225	YALI1_C01876g_1	0.870278	1.04462	0.920013
16226	YALI1_C01876g_2	-0.184618	-0.628026	-0.327632
16227	YALI1_C01876g_3	0.851252	2.36475	2.40676
16228	YALI1_C01876g_4	-0.982346	-1.40667	-1.72308
16229	YALI1_C01876g_5	-0.259266	-0.156234	-0.583446
16230	YALI1_C01876g_6	1.25916	2.65972	2.94172
16231	YALI1_C01876g_7	-1.06454	-1.74827	-1.22677
16232	YALI1_C01876g_8	-0.500594	-0.445844	-0.168951
16233	YALI1_C01944g_1	0.957478	1.90137	1.5695
16234	YALI1_C01944g_2	0.486927	1.33807	1.05812
16235	YALI1_C01944g_3	0.387762	0.44037	1.05216
16236	YALI1_C01944g_4	-1.15557	-1.49267	-1.8536
16237	YALI1_C01944g_5	0.490873	0.969419	0.879144
16238	YALI1_C01944g_6	1.29233	1.81153	1.8804
16239	YALI1_C01944g_7	-1.04621	-2.13042	-1.96071
16240	YALI1_C01944g_8	-0.537971	-0.429038	-0.175916
16241	YALI1_C01965g_1	0.637606	1.1311	1.4521
16242	YALI1_C01965g_2	-0.518392	-0.764082	-0.682815
16243	YALI1_C01965g_3	1.36933	2.50697	3.11663
16244	YALI1_C01965g_4	0.722126	0.808547	0.488982
16245	YALI1_C01965g_5	-0.434622	-1.01019	-0.747301
16246	YALI1_C01965g_6	-0.74851	-1.24663	-1.08553
16247	YALI1_C01965g_7	-0.94293	-1.76467	-1.3232
16248	YALI1_C01965g_8	1.24437	2.84451	2.41639
16249	YALI1_C01993g_1	-1.22327	-1.78945	-1.35269
16250	YALI1_C01993g_2	-0.333675	-0.533268	-0.17767
16251	YALI1_C01993g_3	1.15562	2.65455	2.57799
16252	YALI1_C01993g_4	0.750867	2.13583	3.0422
16253	YALI1_C01993g_5	-0.431573	-0.983181	-0.452864
16254	YALI1_C01993g_6	-0.695936	-1.08031	-0.803356
16255	YALI1_C01993g_7	1.05508	2.11293	3.20758
16256	YALI1_C01993g_8	-0.960279	-1.17428	-1.06114
16257	YALI1_C02044g_1	-1.38655	-1.83995	-1.79768
16258	YALI1_C02044g_2	1.17412	2.21294	2.18061
16259	YALI1_C02044g_3	-0.561916	-0.280578	-0.121163
16260	YALI1_C02053g_1	0.725475	3.4821	4.04332
16261	YALI1_C02053g_2	1.11554	2.18001	1.90232
16262	YALI1_C02053g_3	1.04036	3.7511	3.43276
16263	YALI1_C02053g_4	0.701289	1.65767	2.06956
16264	YALI1_C02053g_5	-0.716016	-1.17203	-0.815196
16265	YALI1_C02053g_6	0.950441	1.58966	0.901896
16266	YALI1_C02053g_7	0.159431	0.242898	0.698507
16267	YALI1_C02053g_8	-1.1437	-1.57683	-1.42934
16268	YALI1_C02086g_1	-0.708781	-1.01023	-1.09888
16269	YALI1_C02086g_2	-0.274628	0.47941	0.662299
16270	YALI1_C02086g_3	0.844234	2.61269	2.68848
16271	YALI1_C02086g_4	0.663706	1.17291	1.37309
16272	YALI1_C02086g_5	1.1209	2.68414	2.62744
16273	YALI1_C02086g_6	-0.733745	-1.27745	-0.934751
16274	YALI1_C02086g_7	0.775039	1.58625	1.48453
16275	YALI1_C02086g_8	-0.612875	-0.978609	-1.08267
16276	YALI1_C02117g_1	-0.854759	-1.13382	-0.822823
16277	YALI1_C02117g_2	-0.0883228	0.952004	0.751242
16278	YALI1_C02117g_3	-0.815956	-1.68357	-1.43902
16279	YALI1_C02117g_4	0.103367	0.83149	0.858718
16280	YALI1_C02117g_5	1.0254	1.49614	1.10659
16281	YALI1_C02117g_6	-0.991912	-1.76859	-1.44675
16282	YALI1_C02117g_7	-0.831554	-0.836901	-0.819101
16283	YALI1_C02117g_8	0.861967	2.20295	2.36933
16284	YALI1_C02152g_1	-0.215197	-0.225118	-0.0724632
16285	YALI1_C02152g_2	0.423218	1.90642	2.08661
16286	YALI1_C02152g_3	-0.818819	-1.19375	-1.25679
16287	YALI1_C02152g_4	-0.488796	-0.951738	-0.571597
16288	YALI1_C02152g_5	-0.541181	-0.412383	-0.465416
16289	YALI1_C02152g_6	-0.840865	-1.81917	-1.27175
16290	YALI1_C02152g_7	-0.857364	-0.975934	-1.0438
16291	YALI1_C02152g_8	1.03301	3.5565	4.34101
16292	YALI1_C02160g_1	0.826383	2.68533	2.55887
16293	YALI1_C02160g_2	0.932035	4.6675	5.54567
16294	YALI1_C02160g_3	0.661544	2.19692	2.34116
16295	YALI1_C02160g_4	-0.48431	-1.08899	-0.743982
16296	YALI1_C02160g_5	-0.271371	-0.147826	-0.254675
16297	YALI1_C02160g_6	-0.610254	-0.923164	-1.00573
16298	YALI1_C02160g_7	0.622696	1.86358	1.19636
16299	YALI1_C02160g_8	1.02748	3.05277	3.20954
16300	YALI1_C02188g_1	-0.823844	-1.17501	-0.914233
16301	YALI1_C02188g_2	-0.322646	-0.350831	-0.383255
16302	YALI1_C02188g_3	0.643812	1.51784	1.77149
16303	YALI1_C02188g_4	0.617027	1.67528	1.59441
16304	YALI1_C02188g_5	0.450648	1.0909	1.73491
16305	YALI1_C02188g_6	0.0979347	0.0853046	0.110474
16306	YALI1_C02188g_7	-0.0181861	0.503532	1.0966
16307	YALI1_C02188g_8	0.442646	0.618918	1.06785
16308	YALI1_C02215g_1	-0.875869	-1.32556	-0.998745
16309	YALI1_C02215g_2	-0.0718031	0.0963053	0.603364
16310	YALI1_C02215g_3	0.982818	2.0086	2.886
16311	YALI1_C02215g_4	0.96258	2.0372	1.51519
16312	YALI1_C02215g_5	0.558375	1.06505	2.18564
16313	YALI1_C02215g_6	0.628937	2.15085	2.10331
16314	YALI1_C02215g_7	-0.0451503	0.478271	0.918995
16315	YALI1_C02215g_8	-0.553831	-1.21454	-1.13667
16316	YALI1_C02248g_1	0.470058	1.32049	1.01895
16317	YALI1_C02248g_2	0.501233	1.52188	1.92814
16318	YALI1_C02248g_3	0.91309	1.69843	2.96184
16319	YALI1_C02248g_4	0.842554	2.22974	2.0789
16320	YALI1_C02248g_5	0.971419	2.58361	3.36544
16321	YALI1_C02248g_6	-0.387295	0.463827	0.540424
16322	YALI1_C02248g_7	0.141863	1.29904	1.54583
16323	YALI1_C02248g_8	-0.569094	-0.880054	-0.921454
16324	YALI1_C02291g_1	0.917682	1.85002	1.07279
16325	YALI1_C02291g_2	0.88678	2.05155	2.20605
16326	YALI1_C02291g_3	-0.0735299	-0.0896691	0.0757521
16327	YALI1_C02291g_4	-1.04503	-1.23336	-1.30078
16328	YALI1_C02291g_5	-1.08283	-1.22616	-1.20443
16329	YALI1_C02291g_6	-0.883754	-1.45406	-1.40771
16330	YALI1_C02291g_7	0.948978	2.22911	2.33572
16331	YALI1_C02332g_1	-0.710542	-0.700865	-0.875362
16332	YALI1_C02332g_2	0.716585	1.55728	1.81305
16333	YALI1_C02332g_3	-0.433187	-1.56425	-0.95507
16334	YALI1_C02332g_4	-0.760845	-1.52315	-1.44202
16335	YALI1_C02332g_5	-1.03474	-1.70532	-1.28849
16336	YALI1_C02332g_6	-1.08146	-1.20882	-1.38088
16337	YALI1_C02332g_7	-0.997063	-1.94057	-1.94713
16338	YALI1_C02332g_8	-0.568136	-0.881955	-0.227203
16339	YALI1_C02374g_1	-0.916217	-1.00651	-1.06025
16340	YALI1_C02374g_2	1.10614	2.56924	2.27195
16341	YALI1_C02374g_3	-0.736625	-1.57095	-1.42432
16342	YALI1_C02374g_4	-0.823065	-1.41262	-1.32104
16343	YALI1_C02374g_5	-0.520845	-0.732723	-0.456415
16344	YALI1_C02374g_6	-1.16688	-1.40129	-1.45409
16345	YALI1_C02391g_1	0.730249	1.37357	1.25215
16346	YALI1_C02391g_2	-0.644051	-0.710567	-0.265433
16347	YALI1_C02391g_3	-1.07956	-1.19138	-1.12833
16348	YALI1_C02391g_4	1.28677	4.49798	3.63345
16349	YALI1_C02391g_5	0.251881	0.706257	1.18869
16350	YALI1_C02391g_6	1.08872	3.22931	3.22458
16351	YALI1_C02391g_7	-0.611866	0.284054	0.49908
16352	YALI1_C02391g_8	0.344069	0.83128	0.787608
16353	YALI1_C02402g_1	0.523518	1.62822	3.12373
16354	YALI1_C02402g_2	-0.981854	-1.49101	-1.68308
16355	YALI1_C02402g_3	0.892609	2.28433	3.36596
16356	YALI1_C02402g_4	0.494811	1.14455	0.626636
16357	YALI1_C02402g_5	0.413451	0.849791	1.44856
16358	YALI1_C02402g_6	0.248709	0.266832	0.744006
16359	YALI1_C02402g_7	-0.139998	0.144315	0.583946
16360	YALI1_C02402g_8	0.239861	0.566395	0.930182
16361	YALI1_C02421g_1	0.932926	4.7067	7.14695
16362	YALI1_C02421g_2	-0.670678	-1.57722	-1.53503
16363	YALI1_C02424g_1	-0.57541	-1.25726	-0.87003
16364	YALI1_C02424g_2	-0.788743	-0.668797	-0.364952
16365	YALI1_C02424g_3	0.755862	1.62036	1.95601
16366	YALI1_C02424g_4	0.42211	1.52256	2.15318
16367	YALI1_C02424g_5	0.268444	0.643923	0.837588
16368	YALI1_C02424g_6	-0.0526447	-0.149638	0.593261
16369	YALI1_C02424g_7	0.119332	1.87238	2.27527
16370	YALI1_C02441g_1	0.913025	1.70213	1.84926
16371	YALI1_C02441g_2	-0.503528	-0.899759	-0.463129
16372	YALI1_C02441g_3	-0.108264	-0.110947	-0.0922045
16373	YALI1_C02441g_4	0.60621	3.55717	3.77077
16374	YALI1_C02441g_5	0.796338	2.31676	1.98485
16375	YALI1_C02441g_6	0.177076	1.28995	1.75446
16376	YALI1_C02441g_7	-0.82704	-1.03159	-1.56054
16377	YALI1_C02441g_8	0.0219911	1.9381	2.53411
16378	YALI1_C02487g_1	-0.519778	-0.672358	-0.640694
16379	YALI1_C02487g_2	0.177398	1.05779	1.28056
16380	YALI1_C02487g_3	0.0393387	1.43921	1.18134
16381	YALI1_C02487g_4	0.845116	2.30804	2.49181
16382	YALI1_C02487g_5	-0.705771	-1.48608	-0.762702
16383	YALI1_C02487g_6	0.706633	2.97039	4.0353
16384	YALI1_C02487g_7	-0.771243	-1.0208	-1.47617
16385	YALI1_C02487g_8	1.35996	2.38227	3.59478
16386	YALI1_C02521g_1	-0.525789	-0.519026	-0.270892
16387	YALI1_C02521g_2	0.945381	3.25996	2.90416
16388	YALI1_C02521g_3	-0.0612306	0.867678	1.09132
16389	YALI1_C02521g_4	1.57905	2.06989	3.13064
16390	YALI1_C02521g_5	-0.799086	-1.32929	-1.05385
16391	YALI1_C02521g_6	0.815431	1.65619	2.44839
16392	YALI1_C02521g_7	1.21532	2.88277	1.7483
16393	YALI1_C02521g_8	0.755013	0.975159	1.00359
16394	YALI1_C02550g_1	-0.9806	-1.31474	-1.36229
16395	YALI1_C02550g_2	-1.0454	-1.57887	-2.01611
16396	YALI1_C02550g_3	0.661481	1.14086	1.48323
16397	YALI1_C02550g_4	-0.436289	-0.394982	-0.0227143
16398	YALI1_C02550g_5	0.708776	2.45245	3.59802
16399	YALI1_C02550g_6	0.92499	1.16508	0.936777
16400	YALI1_C02550g_7	0.980329	2.41373	2.53726
16401	YALI1_C02550g_8	0.0331597	-0.119069	-0.358
16402	YALI1_C02588g_1	-0.920129	-1.39219	-1.15865
16403	YALI1_C02588g_2	-0.843693	-1.40336	-1.59283
16404	YALI1_C02588g_3	1.16825	3.54635	3.84278
16405	YALI1_C02588g_4	-0.5816	-0.393784	0.0947576
16406	YALI1_C02588g_5	-0.635136	-0.9016	-1.24198
16407	YALI1_C02588g_6	-0.724711	-0.814133	-0.256349
16408	YALI1_C02588g_7	-0.751381	-0.726852	-0.564383
16409	YALI1_C02588g_8	-0.384836	0.13158	-0.0455586
16410	YALI1_C02611g_1	-0.705438	-0.987057	-0.399355
16411	YALI1_C02611g_2	0.634561	1.20876	1.13387
16412	YALI1_C02611g_3	-1.19657	-1.64921	-1.11773
16413	YALI1_C02611g_4	1.32676	1.6601	2.43811
16414	YALI1_C02611g_5	-1.14678	-1.64155	-1.84333
16415	YALI1_C02611g_6	-0.344898	-0.865765	0.0133819
16416	YALI1_C02611g_7	0.0330516	-0.224632	-0.319167
16417	YALI1_C02611g_8	-0.782221	-0.883067	-0.764782
16418	YALI1_C02624g_1	-0.0870351	-0.0645245	-0.116471
16419	YALI1_C02624g_2	0.948969	1.90056	2.37572
16420	YALI1_C02624g_3	-1.16138	-1.685	-1.04845
16421	YALI1_C02624g_4	1.00834	1.72522	2.16829
16422	YALI1_C02624g_5	-0.934185	-1.51603	-1.8474
16423	YALI1_C02624g_6	0.730988	1.88037	2.99292
16424	YALI1_C02624g_7	0.808875	1.58986	1.23169
16425	YALI1_C02624g_8	-0.11739	-0.391192	-0.315541
16426	YALI1_C02639g_1	-0.0214188	0.787405	1.22954
16427	YALI1_C02639g_2	-0.0593331	0.0111381	0.283578
16428	YALI1_C02639g_3	0.433737	0.913288	0.83484
16429	YALI1_C02639g_4	0.743039	1.75432	2.21044
16430	YALI1_C02639g_5	0.273231	0.244417	0.549279
16431	YALI1_C02639g_6	0.89293	1.83361	2.08324
16432	YALI1_C02639g_7	1.31647	2.29989	1.56046
16433	YALI1_C02639g_8	-0.405264	-1.23086	-0.771278
16434	YALI1_C02686g_1	-0.280404	0.328592	0.624369
16435	YALI1_C02686g_2	-0.586354	-1.15722	-1.08184
16436	YALI1_C02686g_3	0.859703	2.4232	2.73636
16437	YALI1_C02686g_4	1.13208	4.06071	3.46581
16438	YALI1_C02686g_5	-0.927006	-0.3276	-0.615592
16439	YALI1_C02686g_6	1.11036	2.17252	2.21479
16440	YALI1_C02686g_7	0.00501389	0.0898431	-0.0839771
16441	YALI1_C02686g_8	-0.657457	-1.11623	-1.00025
16442	YALI1_C02831g_1	-0.0886203	0.361022	0.581738
16443	YALI1_C02831g_2	-0.475672	-0.751743	-0.833706
16444	YALI1_C02831g_3	-0.651752	-1.34007	-1.40228
16445	YALI1_C02831g_4	1.13151	1.99424	1.13167
16446	YALI1_C02831g_5	-1.04674	-1.48421	-2.12146
16447	YALI1_C02831g_6	-0.868719	-1.85071	-1.70294
16448	YALI1_C02831g_7	0.0665395	0.101863	-0.113597
16449	YALI1_C02831g_8	-0.80954	-1.66593	-1.74846
16450	YALI1_C02866g_1	0.740416	1.53622	1.32369
16451	YALI1_C02866g_2	1.06345	3.37285	3.93308
16452	YALI1_C02866g_3	-1.05692	-1.553	-1.82768
16453	YALI1_C02866g_4	1.30219	2.53888	2.59287
16454	YALI1_C02866g_5	-1.01962	-1.46376	-1.65159
16455	YALI1_C02866g_6	-1.38939	-2.09096	-1.95863
16456	YALI1_C02866g_7	0.500578	1.53652	1.38327
16457	YALI1_C02866g_8	-0.886328	-1.49398	-1.63232
16458	YALI1_C02873g_1	0.74876	3.09379	1.41432
16459	YALI1_C02873g_2	1.17091	2.95496	2.68311
16460	YALI1_C02873g_3	0.935082	3.69283	3.93775
16461	YALI1_C02873g_4	1.61208	5.9421	4.90285
16462	YALI1_C02904g_1	0.106383	-0.0836617	0.333879
16463	YALI1_C02904g_2	-0.214921	-0.482965	-0.665996
16464	YALI1_C02904g_3	-1.07629	-1.70597	-1.76116
16465	YALI1_C02904g_4	-0.924183	-1.57716	-1.70424
16466	YALI1_C02904g_5	-1.27711	-1.63991	-1.68826
16467	YALI1_C02904g_6	0.730587	1.3976	1.84553
16468	YALI1_C02904g_7	0.840503	1.18535	1.32298
16469	YALI1_C02904g_8	0.583745	-0.290475	-0.161586
16470	YALI1_C03036g_1	1.23084	4.00573	3.58098
16471	YALI1_C03036g_2	0.756138	2.91949	3.53405
16472	YALI1_C03036g_3	-1.09621	-1.64983	-1.66252
16473	YALI1_C03036g_4	0.0613387	0.417661	0.395244
16474	YALI1_C03036g_5	-0.620461	-1.18096	-0.762666
16475	YALI1_C03036g_6	1.30241	2.5183	2.80588
16476	YALI1_C03036g_7	0.177892	0.615048	0.511243
16477	YALI1_C03036g_8	0.574933	0.939829	0.858691
16478	YALI1_C03197g_1	-0.722976	-1.14294	-1.25163
16479	YALI1_C03197g_2	-1.18878	-1.38095	-1.29628
16480	YALI1_C03197g_3	-0.136172	0.920438	0.843561
16481	YALI1_C03197g_4	-1.1451	-1.28224	-1.62799
16482	YALI1_C03197g_5	0.651967	1.43917	1.269
16483	YALI1_C03197g_6	-0.3925	-1.11059	-1.34747
16484	YALI1_C03197g_7	-0.489343	-0.454755	-0.790268
16485	YALI1_C03197g_8	0.904797	1.37537	0.973561
16486	YALI1_C03201g_1	-0.398542	-0.881146	-0.656738
16487	YALI1_C03201g_2	-1.31003	-1.5283	-1.41378
16488	YALI1_C03201g_3	0.914875	1.81528	1.74813
16489	YALI1_C03201g_4	-0.894166	-1.42079	-1.31317
16490	YALI1_C03201g_5	-0.801293	-1.66992	-1.81095
16491	YALI1_C03201g_6	-0.758663	-1.63751	-1.41253
16492	YALI1_C03201g_7	-1.33504	-1.69616	-1.28553
16493	YALI1_C03201g_8	1.24872	1.59953	2.244
16494	YALI1_C03213g_1	-1.07353	-1.45841	-1.48734
16495	YALI1_C03213g_2	-0.0413121	0.782617	0.774557
16496	YALI1_C03213g_3	1.08299	2.16458	2.14931
16497	YALI1_C03221g_1	1.23621	2.88328	2.5438
16498	YALI1_C03221g_2	-0.956326	-1.84487	-2.41474
16499	YALI1_C03221g_3	0.88185	2.20452	2.11104
16500	YALI1_C03221g_4	-1.21328	-1.72667	-1.3284
16501	YALI1_C03221g_5	-0.119582	-0.157838	-0.047511
16502	YALI1_C03221g_6	-0.762555	-0.975269	-0.886256
16503	YALI1_C03221g_7	0.39281	1.06893	1.33682
16504	YALI1_C03221g_8	0.577744	1.95532	2.28339
16505	YALI1_C03225g_1	-1.1244	-1.59009	-1.64832
16506	YALI1_C03225g_2	-0.96763	-1.59961	-1.60958
16507	YALI1_C03225g_3	0.901427	1.81137	4.24545
16508	YALI1_C03225g_4	1.33566	2.48195	3.12399
16509	YALI1_C03225g_5	-0.171302	-0.146291	-0.00781065
16510	YALI1_C03246g_1	-0.304695	-0.536753	-0.222247
16511	YALI1_C03246g_2	0.0352353	0.289685	0.464394
16512	YALI1_C03246g_3	-0.98397	-0.836094	-1.04327
16513	YALI1_C03246g_4	-0.798813	-1.33623	-1.26423
16514	YALI1_C03246g_5	-1.10759	-1.34579	-1.53998
16515	YALI1_C03246g_6	0.935026	2.33982	2.7133
16516	YALI1_C03246g_7	1.23153	1.42467	2.34292
16517	YALI1_C03246g_8	0.137366	0.190922	0.569634
16518	YALI1_C03261g_1	1.13471	2.14652	1.83456
16519	YALI1_C03261g_2	0.332409	0.705191	1.0857
16520	YALI1_C03261g_3	-0.423076	-0.0408896	-0.00693218
16521	YALI1_C03261g_4	-0.756533	-0.751883	-0.659468
16522	YALI1_C03272g_1	-0.684137	-0.782068	-0.513219
16523	YALI1_C03272g_2	1.3895	2.30925	2.06692
16524	YALI1_C03272g_3	0.281199	0.856543	0.922137
16525	YALI1_C03272g_4	0.981693	1.84341	1.68505
16526	YALI1_C03272g_5	-0.368243	-0.582643	-0.938089
16527	YALI1_C03272g_6	0.929157	1.89881	2.15812
16528	YALI1_C03272g_7	0.412247	2.65255	4.03015
16529	YALI1_C03272g_8	0.154614	0.531541	0.741136
16530	YALI1_C03286g_1	-0.378638	-0.661733	-0.46164
16531	YALI1_C03286g_2	-0.935854	-1.70355	-1.65924
16532	YALI1_C03286g_3	-0.26952	-0.131893	-0.13293
16533	YALI1_C03286g_4	-1.10481	-1.01383	-1.05762
16534	YALI1_C03286g_5	-0.466602	-0.796138	-0.720666
16535	YALI1_C03286g_6	-0.921899	-1.32961	-1.30466
16536	YALI1_C03286g_7	-0.95835	-1.65021	-1.65377
16537	YALI1_C03286g_8	-0.568007	-1.38389	-1.71407
16538	YALI1_C03335g_1	0.966684	1.97015	3.06811
16539	YALI1_C03335g_2	-0.870951	-1.78794	-1.85354
16540	YALI1_C03335g_3	-0.356731	-0.605391	-0.436393
16541	YALI1_C03335g_4	-1.15629	-1.23583	-1.15005
16542	YALI1_C03335g_5	-1.34589	-2.27597	-2.71922
16543	YALI1_C03335g_6	-0.925874	-1.31669	-1.18444
16544	YALI1_C03335g_7	-0.779005	-0.937228	-1.09546
16545	YALI1_C03335g_8	-1.11966	-1.49676	-1.72252
16546	YALI1_C03349g_1	-0.275506	0.138251	0.890043
16547	YALI1_C03349g_2	0.00820934	0.929244	1.67482
16548	YALI1_C03349g_3	-1.05786	-1.18378	-1.48212
16549	YALI1_C03349g_4	-1.00825	-1.18035	-1.36233
16550	YALI1_C03349g_5	-0.932059	-1.7719	-2.67304
16551	YALI1_C03349g_6	-0.964374	-1.32844	-1.23529
16552	YALI1_C03360g_1	-0.393525	-0.753959	-0.49852
16553	YALI1_C03360g_2	-1.01931	-1.42645	-1.64053
16554	YALI1_C03360g_3	-0.743243	-0.967485	-1.43514
16555	YALI1_C03360g_4	0.699146	1.71058	1.74845
16556	YALI1_C03360g_5	-1.19087	-1.26505	-1.55633
16557	YALI1_C03360g_6	-1.08332	-1.31854	-1.50347
16558	YALI1_C03360g_7	-0.638057	-1.2988	-1.22473
16559	YALI1_C03374g_1	-1.12756	-1.41332	-1.31339
16560	YALI1_C03374g_2	-0.387382	-0.665145	-0.394926
16561	YALI1_C03374g_3	0.411249	1.61508	2.02935
16562	YALI1_C03374g_4	-0.762983	-1.05096	-1.50388
16563	YALI1_C03374g_5	-0.0295709	0.74458	1.40717
16564	YALI1_C03374g_6	-0.804627	-1.34557	-1.22025
16565	YALI1_C03374g_7	0.714342	1.73193	1.82129
16566	YALI1_C03374g_8	0.696803	3.19647	3.75193
16567	YALI1_C03378g_1	-0.828808	-1.39655	-1.34111
16568	YALI1_C03378g_2	-0.490649	-0.712438	-0.605293
16569	YALI1_C03378g_3	0.38119	1.58696	1.38607
16570	YALI1_C03378g_4	0.179455	0.283927	0.701944
16571	YALI1_C03378g_5	0.0523557	0.722034	0.910549
16572	YALI1_C03378g_6	-1.23098	-1.83177	-2.10388
16573	YALI1_C03378g_7	0.774119	2.02206	3.10107
16574	YALI1_C03378g_8	-0.926782	-0.825109	-1.24316
16575	YALI1_C03415g_1	0.0662935	0.394668	0.894137
16576	YALI1_C03415g_2	0.836812	2.20663	1.95947
16577	YALI1_C03415g_3	1.10076	3.73317	3.35231
16578	YALI1_C03415g_4	0.413243	0.749901	1.13846
16579	YALI1_C03415g_5	0.557217	0.77045	0.758017
16580	YALI1_C03415g_6	-1.26529	-1.91233	-2.17378
16581	YALI1_C03415g_7	0.756352	0.586086	0.405215
16582	YALI1_C03415g_8	-1.18942	-1.45555	-1.32311
16583	YALI1_C03461g_1	1.12309	2.32044	2.71022
16584	YALI1_C03461g_2	1.4344	3.71867	7.07393
16585	YALI1_C03461g_3	-0.143256	0.144524	0.360909
16586	YALI1_C03461g_4	0.601063	0.591311	1.59607
16587	YALI1_C03461g_5	-0.794104	-1.90412	-1.47995
16588	YALI1_C03461g_6	1.06007	2.41924	1.18745
16589	YALI1_C03461g_7	0.598804	1.02162	0.283849
16590	YALI1_C03461g_8	-1.26784	-1.58267	-1.4001
16591	YALI1_C03495g_1	-0.296502	-0.370294	-0.0361705
16592	YALI1_C03495g_2	-0.795414	-0.876066	-0.638588
16593	YALI1_C03495g_3	-1.20819	-1.68431	-2.08055
16594	YALI1_C03495g_4	0.621101	0.402546	0.0964532
16595	YALI1_C03495g_5	-0.5995	-1.01779	-1.10753
16596	YALI1_C03495g_6	0.804357	2.17563	2.5895
16597	YALI1_C03495g_7	0.753724	1.06819	1.27317
16598	YALI1_C03495g_8	0.439713	1.09587	1.12437
16599	YALI1_C03513g_1	-0.369723	-0.283101	0.0887954
16600	YALI1_C03513g_2	-0.959668	-1.032	-0.765433
16601	YALI1_C03513g_3	-0.90317	-1.45343	-1.95366
16602	YALI1_C03513g_4	1.14003	1.3352	1.79702
16603	YALI1_C03513g_5	0.258706	0.454576	0.835611
16604	YALI1_C03513g_6	0.713755	1.81767	2.13242
16605	YALI1_C03513g_7	0.356612	0.154117	0.0210097
16606	YALI1_C03513g_8	0.652341	1.74524	1.55901
16607	YALI1_C03534g_1	-0.230955	-0.478764	0.442567
16608	YALI1_C03534g_2	0.0135872	0.369037	0.556581
16609	YALI1_C03534g_3	-0.677171	-1.02024	-1.59647
16610	YALI1_C03534g_4	0.145682	0.654402	1.99434
16611	YALI1_C03534g_5	0.15189	0.38959	0.301243
16612	YALI1_C03534g_6	0.840911	1.13959	1.20378
16613	YALI1_C03534g_7	-0.266063	-0.794423	-0.289911
16614	YALI1_C03534g_8	-0.344308	-1.23058	-1.16293
16615	YALI1_C03550g_1	0.696417	1.58444	2.23843
16616	YALI1_C03550g_2	0.0760878	0.572243	0.771592
16617	YALI1_C03550g_3	-0.698126	-0.856097	-1.23669
16618	YALI1_C03550g_4	-0.73094	-1.12273	-1.41565
16619	YALI1_C03550g_5	0.16323	0.823013	0.679737
16620	YALI1_C03550g_6	1.01435	2.10645	3.01928
16621	YALI1_C03550g_7	-0.378381	-0.537294	-0.0958467
16622	YALI1_C03550g_8	0.376265	-0.284614	-0.539599
16623	YALI1_C03582g_1	-0.653305	-0.97822	-0.880076
16624	YALI1_C03582g_2	0.703649	1.67169	1.76755
16625	YALI1_C03582g_3	0.526993	3.45076	3.0437
16626	YALI1_C03582g_4	-0.870204	-1.14856	-1.38528
16627	YALI1_C03582g_5	-0.515221	0.322233	0.524311
16628	YALI1_C03582g_6	0.91963	2.12368	3.07442
16629	YALI1_C03582g_7	-0.719786	-0.573619	-0.555481
16630	YALI1_C03582g_8	0.802023	2.47671	1.77194
16631	YALI1_C03596g_1	-0.241782	-0.649583	-0.443511
16632	YALI1_C03596g_2	0.675721	1.56118	1.76415
16633	YALI1_C03596g_3	0.905278	2.11555	1.62508
16634	YALI1_C03596g_4	0.466492	1.22494	1.35404
16635	YALI1_C03596g_5	0.235132	1.1851	1.41447
16636	YALI1_C03596g_6	-1.00378	-1.18337	-1.35904
16637	YALI1_C03596g_7	-0.314205	-0.0104634	0.231611
16638	YALI1_C03596g_8	0.918437	2.50188	2.29964
16639	YALI1_C03615g_1	0.742784	2.44904	2.79374
16640	YALI1_C03615g_2	-0.557924	-0.905579	-0.814466
16641	YALI1_C03615g_3	1.0451	2.41783	2.35314
16642	YALI1_C03615g_4	-0.38579	-0.328107	-0.152155
16643	YALI1_C03615g_5	1.2624	2.12091	2.77956
16644	YALI1_C03615g_6	-0.924966	-1.16822	-1.375
16645	YALI1_C03615g_7	0.698909	2.55383	2.76657
16646	YALI1_C03615g_8	0.342209	0.79045	1.10906
16647	YALI1_C03674g_1	0.961706	4.64043	4.02948
16648	YALI1_C03674g_2	-0.824743	-1.06866	-1.14984
16649	YALI1_C03674g_3	1.01916	1.19624	0.688114
16650	YALI1_C03674g_4	-0.327879	-0.0370454	0.113507
16651	YALI1_C03674g_5	1.28259	2.65412	3.36485
16652	YALI1_C03674g_6	0.652747	1.04112	1.10016
16653	YALI1_C03674g_7	-0.618989	-0.737974	-0.454601
16654	YALI1_C03674g_8	0.853924	1.05906	1.49717
16655	YALI1_C03696g_1	0.904396	3.61151	3.74466
16656	YALI1_C03696g_2	1.50372	3.98541	4.26395
16657	YALI1_C03696g_3	0.642825	0.753162	1.38126
16658	YALI1_C03696g_4	-0.23092	0.886553	0.827534
16659	YALI1_C03696g_5	-0.886772	-1.27824	-0.975796
16660	YALI1_C03696g_6	1.15218	3.02343	2.82347
16661	YALI1_C03696g_7	-0.664581	-0.822465	-0.525764
16662	YALI1_C03696g_8	-0.669652	-0.626555	-0.756131
16663	YALI1_C03735g_1	0.796459	1.90418	2.83283
16664	YALI1_C03735g_2	-1.07302	-1.18477	-1.04906
16665	YALI1_C03735g_3	0.283897	0.116313	0.634923
16666	YALI1_C03735g_4	1.15918	1.80788	2.38754
16667	YALI1_C03735g_5	-1.10031	-1.63506	-1.20063
16668	YALI1_C03735g_6	0.561762	1.78723	1.49829
16669	YALI1_C03735g_7	1.26564	3.82698	2.37809
16670	YALI1_C03735g_8	-0.733065	-1.23221	-0.990617
16671	YALI1_C03774g_1	0.213981	1.07541	1.89591
16672	YALI1_C03774g_2	-1.05927	-1.27985	-1.07113
16673	YALI1_C03774g_3	0.927261	1.53476	1.42397
16674	YALI1_C03774g_4	0.865632	3.11837	2.91041
16675	YALI1_C03774g_5	0.16656	1.07247	1.37884
16676	YALI1_C03774g_6	0.643575	2.31991	2.10937
16677	YALI1_C03774g_7	-0.190348	0.429735	0.507215
16678	YALI1_C03774g_8	-0.221502	-1.41731	-1.11762
16679	YALI1_C03821g_1	0.256239	1.55518	1.75212
16680	YALI1_C03821g_2	-0.756094	-1.07899	-1.00494
16681	YALI1_C03821g_3	0.0943168	-0.262453	-0.0462076
16682	YALI1_C03821g_4	0.0307862	0.190058	0.106823
16683	YALI1_C03842g_1	0.822885	1.87165	1.80991
16684	YALI1_C03842g_2	0.995704	2.27056	2.68611
16685	YALI1_C03842g_3	-0.0736263	0.44278	0.838225
16686	YALI1_C03842g_4	0.240353	-0.125443	-0.0953171
16687	YALI1_C03842g_5	-0.523144	-0.953814	-1.06003
16688	YALI1_C03842g_6	-1.02518	-1.85017	-1.94534
16689	YALI1_C03842g_7	-1.08219	-1.5159	-1.42051
16690	YALI1_C03842g_8	0.225042	0.193966	-0.012006
16691	YALI1_C03848g_1	-0.278722	-0.172629	0.245154
16692	YALI1_C03848g_2	1.04538	2.52933	3.00113
16693	YALI1_C03848g_3	-0.648767	-0.847076	-1.02001
16694	YALI1_C03848g_4	0.368319	0.266513	0.375768
16695	YALI1_C03848g_5	-0.312766	-0.636813	-0.620426
16696	YALI1_C03848g_6	-0.83035	-1.30558	-1.5315
16697	YALI1_C03848g_7	-1.25463	-1.57431	-1.34003
16698	YALI1_C03848g_8	0.835502	1.75217	1.70758
16699	YALI1_C03874g_1	0.403958	0.327868	0.782739
16700	YALI1_C03874g_2	0.840868	2.44468	3.41469
16701	YALI1_C03874g_3	-0.722806	-0.871518	-1.01708
16702	YALI1_C03874g_4	0.567673	1.20446	2.28425
16703	YALI1_C03874g_5	-0.510464	-0.967056	-1.06822
16704	YALI1_C03874g_6	1.22005	1.64203	1.74055
16705	YALI1_C03874g_7	0.896585	1.8953	2.10071
16706	YALI1_C03887g_1	-0.189103	0.174762	0.31545
16707	YALI1_C03887g_2	-0.0859047	-0.0435443	-0.0596342
16708	YALI1_C03887g_3	0.446231	1.57788	1.98184
16709	YALI1_C03887g_4	0.793196	2.92371	2.56867
16710	YALI1_C03887g_5	0.666359	1.4762	2.79615
16711	YALI1_C03887g_6	-0.451435	-0.916774	-0.869524
16712	YALI1_C03887g_7	1.21437	3.10338	3.1275
16713	YALI1_C03887g_8	-0.403281	-0.330114	-0.533686
16714	YALI1_C03914g_1	0.614227	1.15269	1.34704
16715	YALI1_C03914g_2	-1.00002	-1.08114	-1.13762
16716	YALI1_C03914g_3	-0.47991	0.0529346	0.109949
16717	YALI1_C03914g_4	0.932749	3.17558	3.5679
16718	YALI1_C03914g_5	0.770227	1.07422	1.21723
16719	YALI1_C03914g_6	-0.806798	-0.705252	-0.935261
16720	YALI1_C03914g_7	1.19436	3.53843	3.8313
16721	YALI1_C03914g_8	-0.577125	-0.0302676	-0.015065
16722	YALI1_C03933g_1	0.565636	1.77723	2.1537
16723	YALI1_C03933g_2	-0.999068	-1.99756	-1.9745
16724	YALI1_C03933g_3	0.00234633	0.460122	0.42593
16725	YALI1_C03933g_4	0.56347	1.31514	0.93468
16726	YALI1_C03933g_5	0.918045	3.14274	3.04718
16727	YALI1_C03933g_6	-0.642545	-0.654967	-0.714395
16728	YALI1_C03939g_1	-0.622926	-0.669826	-0.464984
16729	YALI1_C03939g_2	-0.990291	-1.42009	-1.22589
16730	YALI1_C03939g_3	0.822643	2.20477	2.37181
16731	YALI1_C03939g_4	-0.453813	-1.68892	-1.68091
16732	YALI1_C03939g_5	-0.420863	-1.08835	-0.635461
16733	YALI1_C03939g_6	0.313076	0.899066	0.810455
16734	YALI1_C03939g_7	1.07078	3.32582	4.64007
16735	YALI1_C03939g_8	1.14979	2.37045	2.41803
16736	YALI1_C03948g_1	-0.769825	-0.982068	-0.65631
16737	YALI1_C03948g_2	-1.14424	-2.10785	-1.78714
16738	YALI1_C03948g_3	1.03306	4.12869	3.15815
16739	YALI1_C03948g_4	0.244241	1.09387	1.15457
16740	YALI1_C03948g_5	-0.8671	-1.19983	-1.15255
16741	YALI1_C03948g_6	0.010608	-0.265781	-0.529457
16742	YALI1_C03948g_7	-0.28849	-0.658762	-0.184261
16743	YALI1_C03948g_8	-0.550954	-1.05452	-0.791666
16744	YALI1_C03969g_1	0.180962	-0.189466	-0.112579
16745	YALI1_C03969g_2	0.0638816	0.778466	1.11015
16746	YALI1_C03969g_3	-0.581372	-0.796206	-0.0300476
16747	YALI1_C03969g_4	0.421133	1.49722	1.99016
16748	YALI1_C03969g_5	1.01988	1.02273	0.592439
16749	YALI1_C03969g_6	-0.77119	-0.996167	-0.677322
16750	YALI1_C03969g_7	-0.21008	-0.286953	0.492424
16751	YALI1_C03969g_8	-0.382315	-0.826742	-0.478451
16752	YALI1_C03988g_1	-0.151208	-0.235269	0.17423
16753	YALI1_C03988g_2	0.973617	1.50938	1.50256
16754	YALI1_C03988g_3	-0.100153	-0.40953	-0.0324912
16755	YALI1_C03988g_4	0.423422	1.94318	2.99096
16756	YALI1_C03988g_5	1.30006	2.78263	2.24422
16757	YALI1_C03988g_6	-0.823098	-1.44769	-1.0562
16758	YALI1_C03988g_7	-0.0378876	-0.448386	0.102384
16759	YALI1_C03988g_8	1.18573	2.76733	2.34874
16760	YALI1_C04031g_1	-0.311554	-0.434045	0.0354693
16761	YALI1_C04031g_2	-0.551277	-0.898093	-0.641772
16762	YALI1_C04041g_1	-0.277449	-0.20059	0.300038
16763	YALI1_C04041g_2	0.564024	0.911417	0.872072
16764	YALI1_C04041g_3	1.23413	3.95517	4.13013
16765	YALI1_C04041g_4	-0.831779	-1.35196	-1.09438
16766	YALI1_C04041g_5	0.709438	-0.334016	-0.304688
16767	YALI1_C04041g_6	0.93418	2.13093	1.11732
16768	YALI1_C04041g_7	-0.995065	-1.7062	-1.66908
16769	YALI1_C04041g_8	-0.35015	-0.89819	-0.444343
16770	YALI1_C04067g_1	0.0116802	0.187673	0.751617
16771	YALI1_C04067g_2	1.0699	1.23043	0.830163
16772	YALI1_C04067g_3	1.00309	1.7771	1.74582
16773	YALI1_C04067g_4	-1.02398	-1.19678	-1.27599
16774	YALI1_C04067g_5	1.22628	2.97154	4.40024
16775	YALI1_C04067g_6	0.604769	1.1252	0.663869
16776	YALI1_C04067g_7	-0.976388	-1.81879	-1.77207
16777	YALI1_C04067g_8	0.615032	1.0794	1.35354
16778	YALI1_C04093g_1	0.919264	1.95662	2.26837
16779	YALI1_C04093g_2	-0.694494	-1.35528	-0.76581
16780	YALI1_C04093g_3	1.16304	1.9692	2.24885
16781	YALI1_C04093g_4	-1.17126	-1.32482	-1.59712
16782	YALI1_C04093g_5	-0.28003	-0.415907	-0.307207
16783	YALI1_C04093g_6	-1.17817	-1.86165	-1.62996
16784	YALI1_C04093g_7	0.781681	2.26335	2.09257
16785	YALI1_C04093g_8	1.07022	2.21972	1.64936
16786	YALI1_C04117g_1	-0.155495	-0.0559372	-0.376806
16787	YALI1_C04117g_2	-0.659974	-1.57093	-0.781718
16788	YALI1_C04117g_3	0.972637	2.55631	1.96348
16789	YALI1_C04117g_4	-0.611267	-1.10515	-1.41967
16790	YALI1_C04117g_5	-1.03803	-1.1882	-0.99512
16791	YALI1_C04117g_6	-0.887138	-1.51527	-1.58043
16792	YALI1_C04117g_7	0.0815949	0.388825	0.882972
16793	YALI1_C04117g_8	-0.0444748	1.04092	1.47978
16794	YALI1_C04126g_1	-0.307138	-0.0713853	-0.0980683
16795	YALI1_C04126g_2	1.03239	1.77136	1.8657
16796	YALI1_C04126g_3	1.01249	1.72729	1.22895
16797	YALI1_C04126g_4	0.548329	1.37247	1.43838
16798	YALI1_C04143g_1	-0.568828	-0.981047	-0.659115
16799	YALI1_C04143g_2	-1.24574	-1.59658	-1.52587
16800	YALI1_C04143g_3	0.211853	0.447447	0.824774
16801	YALI1_C04143g_4	0.0212678	1.60945	1.51834
16802	YALI1_C04143g_5	-0.887526	-1.08116	-1.16174
16803	YALI1_C04143g_6	-0.830779	-1.42622	-1.23162
16804	YALI1_C04143g_7	0.683218	1.16079	1.01341
16805	YALI1_C04143g_8	-0.756173	-1.31192	-1.0785
16806	YALI1_C04162g_1	0.788556	1.23933	1.29221
16807	YALI1_C04162g_2	-1.12722	-1.67574	-1.87578
16808	YALI1_C04162g_3	0.029426	0.543214	1.17637
16809	YALI1_C04162g_4	0.332465	1.28539	0.193726
16810	YALI1_C04162g_5	-0.701216	-1.2166	-1.08761
16811	YALI1_C04162g_6	-0.87569	-1.13263	-0.672194
16812	YALI1_C04162g_7	-0.116153	0.543489	1.03348
16813	YALI1_C04162g_8	-0.620879	-1.13264	-1.11637
16814	YALI1_C04201g_1	1.19344	1.79551	1.48238
16815	YALI1_C04201g_2	-0.132083	0.601031	0.676651
16816	YALI1_C04201g_3	-0.292596	-0.143919	0.285374
16817	YALI1_C04201g_4	1.05073	3.335	3.10611
16818	YALI1_C04201g_5	-0.466826	-0.405266	0.00465534
16819	YALI1_C04201g_6	-0.820702	-1.43733	-1.27437
16820	YALI1_C04201g_7	-0.244087	0.749237	1.71076
16821	YALI1_C04201g_8	0.782216	1.71774	1.37364
16822	YALI1_C04265g_1	1.1103	3.40518	3.58775
16823	YALI1_C04265g_2	1.31921	2.70188	1.68368
16824	YALI1_C04265g_3	-0.10664	0.63243	0.812283
16825	YALI1_C04265g_4	1.13308	3.28562	3.9738
16826	YALI1_C04265g_5	-0.0144391	-0.036176	0.401878
16827	YALI1_C04265g_6	-0.793798	-1.50032	-1.03437
16828	YALI1_C04265g_7	-0.918119	-1.8986	-1.57443
16829	YALI1_C04265g_8	0.994213	1.13103	0.869181
16830	YALI1_C04281g_1	0.208092	0.193044	0.148497
16831	YALI1_C04281g_2	-1.1766	-1.93407	-1.54328
16832	YALI1_C04281g_3	-0.874573	-1.17159	-1.09175
16833	YALI1_C04302g_1	1.31886	2.51988	2.38895
16834	YALI1_C04302g_2	0.396468	1.44508	1.86073
16835	YALI1_C04302g_3	-0.582607	0.989552	1.03412
16836	YALI1_C04302g_4	-0.760945	-1.16048	-1.29982
16837	YALI1_C04302g_5	1.18267	1.7141	1.3763
16838	YALI1_C04328g_1	-0.183565	-1.30086	-1.24972
16839	YALI1_C04328g_2	-1.09003	-1.9152	-1.50868
16840	YALI1_C04328g_3	-0.736066	-1.42603	-1.34069
16841	YALI1_C04328g_4	1.40911	3.84792	4.34812
16842	YALI1_C04328g_5	-0.410549	-1.06513	-1.45342
16843	YALI1_C04328g_6	-0.508236	2.59076	3.95846
16844	YALI1_C04328g_7	-0.799948	-1.07898	-1.09059
16845	YALI1_C04328g_8	0.792148	2.00545	2.32229
16846	YALI1_C04351g_1	-0.418114	-1.27569	-1.69748
16847	YALI1_C04351g_2	-0.925592	-1.29696	-1.27515
16848	YALI1_C04351g_3	0.946895	3.79599	4.28526
16849	YALI1_C04351g_4	-0.877015	-0.733416	-0.68599
16850	YALI1_C04351g_5	-0.86942	-1.6261	-1.61556
16851	YALI1_C04351g_6	0.184969	1.48026	1.64349
16852	YALI1_C04351g_7	-0.988999	-1.34258	-1.19869
16853	YALI1_C04351g_8	1.13944	2.11747	1.63243
16854	YALI1_C04389g_1	-0.152161	-0.426085	-0.823807
16855	YALI1_C04389g_2	-0.832441	-1.34773	-1.16786
16856	YALI1_C04389g_3	0.749292	2.58267	3.16833
16857	YALI1_C04389g_4	-0.321148	-0.20158	0.379361
16858	YALI1_C04389g_5	-0.017123	0.337537	-0.211391
16859	YALI1_C04389g_6	0.540588	1.75948	1.85743
16860	YALI1_C04389g_7	-1.09877	-1.42886	-1.19732
16861	YALI1_C04389g_8	1.18842	3.5652	3.02686
16862	YALI1_C04401g_1	0.860206	0.604185	0.942339
16863	YALI1_C04401g_2	-0.737641	-1.26926	-0.884458
16864	YALI1_C04401g_3	0.427198	1.01221	0.893468
16865	YALI1_C04401g_4	0.682913	3.08859	2.41599
16866	YALI1_C04401g_5	-0.372802	-1.0293	-0.916649
16867	YALI1_C04401g_6	0.668205	2.15901	2.11515
16868	YALI1_C04401g_7	-0.399425	-0.348794	-0.496945
16869	YALI1_C04401g_8	0.652081	2.00392	2.72952
16870	YALI1_C04436g_1	1.17933	1.52413	2.27904
16871	YALI1_C04436g_2	-0.324349	-0.783809	-0.320735
16872	YALI1_C04436g_3	0.957583	1.68819	2.0126
16873	YALI1_C04436g_4	0.734391	1.25634	2.1621
16874	YALI1_C04436g_5	-0.612439	-1.36217	-1.01196
16875	YALI1_C04436g_6	1.10676	2.83629	3.43798
16876	YALI1_C04436g_7	-0.430601	0.164135	0.623402
16877	YALI1_C04436g_8	-1.02635	-1.48298	-1.70599
16878	YALI1_C04490g_1	1.29413	2.77007	3.46632
16879	YALI1_C04490g_2	0.687923	1.08709	0.926685
16880	YALI1_C04490g_3	-0.266863	-0.206162	-0.191668
16881	YALI1_C04490g_4	1.10663	1.30172	1.69237
16882	YALI1_C04490g_5	-0.791661	-1.20847	-1.24984
16883	YALI1_C04490g_6	0.25705	0.64126	0.118186
16884	YALI1_C04490g_7	-0.989452	-1.21099	-0.944658
16885	YALI1_C04490g_8	-1.0943	-1.52848	-1.54836
16886	YALI1_C04531g_1	0.951188	2.05847	2.2787
16887	YALI1_C04531g_2	-1.16706	-1.79753	-1.43132
16888	YALI1_C04531g_3	-0.107006	0.101669	-0.0223605
16889	YALI1_C04531g_4	-0.0890913	-0.515761	-0.102961
16890	YALI1_C04531g_5	-0.365782	-0.56147	-0.922738
16891	YALI1_C04531g_6	0.0898707	0.991631	0.908772
16892	YALI1_C04531g_7	-1.01166	-1.23566	-0.91917
16893	YALI1_C04531g_8	-0.405459	-0.310429	0.149768
16894	YALI1_C04532g_1	-1.13086	-0.928092	-1.03613
16895	YALI1_C04532g_2	-1.02911	-1.92542	-1.72119
16896	YALI1_C04532g_3	0.998078	3.44103	5.09427
16897	YALI1_C04532g_4	-0.100794	-0.213728	0.216241
16898	YALI1_C04553g_1	0.979196	2.96442	3.09083
16899	YALI1_C04553g_2	0.344619	1.57535	2.04954
16900	YALI1_C04553g_3	0.930146	2.06034	2.47223
16901	YALI1_C04553g_4	-0.685367	-0.364174	0.0148589
16902	YALI1_C04553g_5	-0.996953	-1.0338	-1.13039
16903	YALI1_C04553g_6	0.716397	1.54506	1.82769
16904	YALI1_C04553g_7	0.992947	1.83732	1.9733
16905	YALI1_C04553g_8	0.607805	1.23457	1.29287
16906	YALI1_C04570g_1	1.1223	1.93125	2.58503
16907	YALI1_C04570g_2	-0.577683	-0.199085	-0.012604
16908	YALI1_C04570g_3	0.888231	1.2309	1.04217
16909	YALI1_C04570g_4	-0.218102	0.299861	1.10652
16910	YALI1_C04570g_5	-0.680504	-0.927885	-0.77872
16911	YALI1_C04672g_1	0.971728	2.2861	1.95495
16912	YALI1_C04672g_2	1.06107	1.89539	1.80289
16913	YALI1_C04672g_3	1.0499	1.63619	1.85158
16914	YALI1_C04672g_4	0.780608	0.822304	0.321346
16915	YALI1_C04672g_5	-0.531518	-0.836806	-1.01598
16916	YALI1_C04672g_6	0.114228	0.908154	1.11882
16917	YALI1_C04672g_7	0.815196	1.98633	1.3756
16918	YALI1_C04672g_8	0.987688	2.94867	3.11867
16919	YALI1_C04690g_1	-1.12595	-1.99877	-2.07365
16920	YALI1_C04690g_2	0.413426	1.20467	1.15285
16921	YALI1_C04690g_3	-0.307826	-0.95837	-1.24502
16922	YALI1_C04690g_4	-0.742087	-1.13532	-0.819872
16923	YALI1_C04690g_5	0.16555	0.00649938	-0.109265
16924	YALI1_C04690g_6	0.0594345	0.430274	1.07472
16925	YALI1_C04690g_7	-0.485816	-0.647994	-0.316116
16926	YALI1_C04690g_8	0.469887	1.28966	1.30721
16927	YALI1_C04720g_1	-0.904859	-1.7931	-1.88402
16928	YALI1_C04720g_2	-0.0906682	0.744901	0.56319
16929	YALI1_C04720g_3	-0.567458	-1.11336	-1.10575
16930	YALI1_C04720g_4	-0.836487	-1.19558	-0.871486
16931	YALI1_C04720g_5	1.28526	1.92129	2.05064
16932	YALI1_C04720g_6	0.120346	1.19552	1.34603
16933	YALI1_C04720g_7	-0.348169	-0.670802	0.0469401
16934	YALI1_C04720g_8	0.259314	0.419951	1.05395
16935	YALI1_C04771g_1	-0.689037	-0.868771	-0.812328
16936	YALI1_C04771g_2	0.535695	1.14103	1.01347
16937	YALI1_C04771g_3	0.595961	2.49881	3.49176
16938	YALI1_C04771g_4	0.727485	1.70822	1.92985
16939	YALI1_C04771g_5	0.815446	1.85469	2.31083
16940	YALI1_C04771g_6	0.643002	1.88554	1.98896
16941	YALI1_C04771g_7	-0.478925	-0.92039	-1.04336
16942	YALI1_C04771g_8	-0.150227	0.134474	0.697402
16943	YALI1_C04778g_1	-0.739572	-1.1701	-1.36802
16944	YALI1_C04778g_2	-0.332278	-0.297349	-0.314276
16945	YALI1_C04778g_3	0.988758	3.74651	3.58918
16946	YALI1_C04778g_4	0.881321	2.65203	2.30795
16947	YALI1_C04778g_5	0.714869	1.61669	1.52703
16948	YALI1_C04778g_6	-1.16783	-2.00635	-2.28952
16949	YALI1_C04778g_7	-0.185313	-0.595363	-1.55141
16950	YALI1_C04778g_8	-0.0140819	0.225468	0.638605
16951	YALI1_C04798g_1	-0.0379843	-0.176995	-0.284606
16952	YALI1_C04798g_2	0.520597	0.661157	0.867766
16953	YALI1_C04798g_3	0.173035	0.272207	0.836231
16954	YALI1_C04798g_4	0.873524	2.90836	2.52945
16955	YALI1_C04798g_5	0.421301	1.44288	1.30577
16956	YALI1_C04798g_6	-0.0741273	-0.704337	-1.02522
16957	YALI1_C04798g_7	0.65676	1.27444	0.819013
16958	YALI1_C04798g_8	0.973569	1.49986	2.71842
16959	YALI1_C04818g_1	-0.694988	-1.08455	-0.39337
16960	YALI1_C04818g_2	0.61646	2.1978	2.30699
16961	YALI1_C04818g_3	0.213476	0.284935	0.756019
16962	YALI1_C04818g_4	1.12192	2.83318	3.2321
16963	YALI1_C04818g_5	1.02757	2.18021	1.74662
16964	YALI1_C04818g_6	0.16437	0.793277	1.17643
16965	YALI1_C04818g_7	0.624401	1.88388	0.810144
16966	YALI1_C04818g_8	0.636164	1.98858	1.45173
16967	YALI1_C04853g_1	-0.500612	-1.53044	-1.16173
16968	YALI1_C04853g_2	0.696776	1.03	0.63308
16969	YALI1_C04853g_3	0.430409	1.52143	1.59173
16970	YALI1_C04853g_4	-0.507274	-0.7329	-0.701886
16971	YALI1_C04853g_5	-0.335398	0.0857812	0.296697
16972	YALI1_C04853g_6	0.727683	1.94948	1.21349
16973	YALI1_C04853g_7	1.25443	3.42901	3.18243
16974	YALI1_C04853g_8	0.970216	1.98575	2.06827
16975	YALI1_C04868g_1	-0.985858	-1.52001	-1.30704
16976	YALI1_C04868g_2	-0.882456	-0.798073	-0.681282
16977	YALI1_C04868g_3	0.708413	1.67763	1.20405
16978	YALI1_C04868g_4	-0.236164	-0.72042	-0.452516
16979	YALI1_C04868g_5	-0.246503	0.67516	1.05533
16980	YALI1_C04868g_6	0.909078	1.77315	1.82616
16981	YALI1_C04868g_7	-0.797087	-0.691	-0.488284
16982	YALI1_C04868g_8	-0.767909	-1.31667	-1.85962
16983	YALI1_C04882g_1	-0.27252	-0.201594	-0.39938
16984	YALI1_C04882g_2	-0.817933	-0.383265	-0.308344
16985	YALI1_C04882g_3	-0.0830208	-0.246347	-0.0206609
16986	YALI1_C04882g_4	0.893156	3.05973	4.13593
16987	YALI1_C04882g_5	-0.52568	-1.11166	-0.174279
16988	YALI1_C04882g_6	-0.857046	-1.74523	-1.52936
16989	YALI1_C04882g_7	-0.646913	-0.687858	-0.593169
16990	YALI1_C04882g_8	-0.542583	-1.19264	-1.54688
16991	YALI1_C04925g_1	-0.0348078	0.184853	0.411005
16992	YALI1_C04925g_2	0.785385	2.48219	1.84817
16993	YALI1_C04925g_3	-0.307647	0.0575894	0.206293
16994	YALI1_C04925g_4	-0.21586	0.658024	0.831066
16995	YALI1_C04925g_5	-0.393756	-0.892198	0.188203
16996	YALI1_C04925g_6	-0.899805	-1.34119	-1.48975
16997	YALI1_C04925g_7	-0.162876	0.50331	0.586022
16998	YALI1_C04925g_8	1.40391	4.12437	4.06812
16999	YALI1_C04938g_1	1.50523	2.96639	2.37244
17000	YALI1_C04938g_2	0.777137	1.59604	2.08096
17001	YALI1_C04938g_3	-0.379438	1.55564	1.54122
17002	YALI1_C04938g_4	0.764876	1.29845	1.8669
17003	YALI1_C04938g_5	1.20354	2.32932	2.51983
17004	YALI1_C04938g_6	-0.569124	0.387695	2.03592
17005	YALI1_C04938g_7	0.629585	2.35862	2.41405
17006	YALI1_C04962g_1	-0.943006	-1.2993	-1.01408
17007	YALI1_C04962g_2	0.929486	2.28238	2.75882
17008	YALI1_C04962g_3	-0.928487	-1.29851	-1.11081
17009	YALI1_C04962g_4	-0.805097	-1.27674	-1.04431
17010	YALI1_C04962g_5	-0.788732	-0.988527	-1.11471
17011	YALI1_C04962g_6	-0.296016	-0.235643	-0.537223
17012	YALI1_C04962g_7	0.670928	2.10994	3.57833
17013	YALI1_C04962g_8	0.285593	0.68684	0.676749
17014	YALI1_C04991g_1	-0.723487	-0.97465	-0.693755
17015	YALI1_C04991g_2	-0.825719	-0.405592	-0.118157
17016	YALI1_C04991g_3	-0.30899	-0.361015	-0.0640797
17017	YALI1_C04991g_4	-0.662401	-1.00575	-0.966668
17018	YALI1_C04991g_5	-0.773861	-1.10183	-1.27246
17019	YALI1_C04991g_6	-1.0376	-1.43891	-1.48064
17020	YALI1_C04991g_7	-0.63515	-1.16051	-1.19058
17021	YALI1_C04991g_8	-0.751233	-1.14189	-1.11725
17022	YALI1_C04996g_1	1.1729	1.92875	2.58533
17023	YALI1_C04996g_2	-0.909669	-0.359922	-0.0534465
17024	YALI1_C04996g_3	0.104802	-0.322889	0.0785509
17025	YALI1_C04996g_4	0.722633	1.28247	1.49239
17026	YALI1_C04996g_5	1.05523	1.89541	1.90622
17027	YALI1_C04996g_6	-0.928464	-1.49615	-1.58088
17028	YALI1_C04996g_7	-0.646675	-1.27097	-1.27692
17029	YALI1_C04996g_8	-0.521745	-0.728933	-0.953657
17030	YALI1_C05022g_1	0.852016	1.37467	1.00611
17031	YALI1_C05022g_2	1.02045	2.19678	1.46711
17032	YALI1_C05022g_3	1.22005	3.22923	2.79414
17033	YALI1_C05022g_4	0.763822	1.83439	2.60997
17034	YALI1_C05088g_1	1.11556	2.75924	2.83263
17035	YALI1_C05088g_2	0.288848	0.699837	0.990245
17036	YALI1_C05088g_3	0.740773	0.570101	0.723087
17037	YALI1_C05088g_4	0.284138	1.0011	1.34445
17038	YALI1_C05088g_5	0.756954	1.52757	0.729188
17039	YALI1_C05088g_6	-0.858043	-1.46292	-1.91746
17040	YALI1_C05088g_7	1.1529	1.81208	1.41025
17041	YALI1_C05088g_8	-0.39904	-0.603149	-0.573639
17042	YALI1_C05125g_1	0.0857987	0.0740449	0.31273
17043	YALI1_C05125g_2	-0.665319	-0.706078	-0.560264
17044	YALI1_C05125g_3	0.890832	1.39878	1.38447
17045	YALI1_C05125g_4	0.985303	2.90316	2.64647
17046	YALI1_C05125g_5	1.40326	2.50234	2.53942
17047	YALI1_C05125g_6	-0.51169	-1.44672	-1.55057
17048	YALI1_C05125g_7	1.32954	2.51525	2.04864
17049	YALI1_C05125g_8	-0.607801	-0.876716	-0.753446
17050	YALI1_C05133g_1	0.290198	0.51577	0.562988
17051	YALI1_C05133g_2	-0.63335	-0.556614	-0.431804
17052	YALI1_C05133g_3	-0.563196	-0.621071	-0.173285
17053	YALI1_C05178g_1	1.41863	2.56443	1.82729
17054	YALI1_C05178g_2	1.37865	3.06188	3.40655
17055	YALI1_C05178g_3	-1.29902	-1.68193	-1.61276
17056	YALI1_C05178g_4	1.15528	4.20353	4.3087
17057	YALI1_C05178g_5	-1.31087	-1.83866	-1.51536
17058	YALI1_C05178g_6	0.953721	1.85782	1.81174
17059	YALI1_C05178g_7	-0.739866	-0.597181	-0.464834
17060	YALI1_C05178g_8	-0.729192	-0.684929	-0.908302
17061	YALI1_C05204g_1	-0.853802	-1.48396	-0.751268
17062	YALI1_C05204g_2	1.28651	1.94982	2.38718
17063	YALI1_C05204g_3	-1.37214	-1.68254	-1.55604
17064	YALI1_C05204g_4	1.09623	2.62592	3.47053
17065	YALI1_C05204g_5	-0.744518	-0.567135	-0.564026
17066	YALI1_C05204g_6	-0.939332	-1.2441	-1.13483
17067	YALI1_C05204g_7	-0.78206	-0.846507	-1.02524
17068	YALI1_C05204g_8	-1.15129	-1.74103	-1.87998
17069	YALI1_C05252g_1	-0.927264	-1.57354	-0.810801
17070	YALI1_C05252g_2	0.0649188	0.182903	0.816651
17071	YALI1_C05252g_3	-0.891189	-1.09822	-0.905825
17072	YALI1_C05252g_4	0.831363	2.33646	2.56277
17073	YALI1_C05252g_5	-0.125741	-0.453715	0.0963586
17074	YALI1_C05252g_6	-0.759893	-1.20739	-1.19353
17075	YALI1_C05252g_7	-0.773856	-1.37501	-1.03527
17076	YALI1_C05252g_8	-1.14564	-1.798	-1.91282
17077	YALI1_C05264g_1	0.304044	1.15098	1.65873
17078	YALI1_C05264g_2	-0.393785	-0.516995	-0.184674
17079	YALI1_C05264g_3	0.0981821	-0.297419	-0.178397
17080	YALI1_C05264g_4	-1.5718	-1.64015	-1.59592
17081	YALI1_C05264g_5	-0.742807	-1.41348	-1.48862
17082	YALI1_C05264g_6	-0.372888	-0.902349	-0.893932
17083	YALI1_C05264g_7	-0.209318	-1.15288	-0.831518
17084	YALI1_C05264g_8	-0.471289	-0.668279	-0.79813
17085	YALI1_C05296g_1	0.17331	0.771871	0.734976
17086	YALI1_C05296g_2	-0.699549	-0.574135	-0.21767
17087	YALI1_C05296g_3	1.15154	2.08775	2.92127
17088	YALI1_C05296g_4	-0.863072	-0.962453	-1.10749
17089	YALI1_C05296g_5	-0.869183	-1.00352	-1.47835
17090	YALI1_C05296g_6	0.570938	1.28718	1.18313
17091	YALI1_C05296g_7	-0.5565	-1.25387	-1.20397
17092	YALI1_C05296g_8	-0.87945	-1.49154	-1.06257
17093	YALI1_C05323g_1	-0.555149	-1.25394	-1.04281
17094	YALI1_C05323g_2	0.751739	1.91625	2.1199
17095	YALI1_C05323g_3	1.30459	2.93571	3.48995
17096	YALI1_C05323g_4	-0.336292	-0.260003	0.135844
17097	YALI1_C05323g_5	0.344998	1.41168	1.56653
17098	YALI1_C05323g_6	-0.962307	-1.197	-1.03897
17099	YALI1_C05323g_7	-0.899387	-1.5128	-1.72221
17100	YALI1_C05323g_8	-0.448897	-1.48003	-1.41415
17101	YALI1_C05347g_1	-1.0888	-1.67002	-1.60696
17102	YALI1_C05347g_2	0.589827	0.937057	1.16741
17103	YALI1_C05347g_3	0.96026	1.47118	1.75229
17104	YALI1_C05347g_4	0.850376	2.03308	1.79006
17105	YALI1_C05347g_5	0.991193	2.39519	2.84843
17106	YALI1_C05347g_6	-0.973706	-1.25627	-1.11147
17107	YALI1_C05347g_7	1.23474	3.21439	3.59253
17108	YALI1_C05347g_8	0.64374	2.43322	2.65703
17109	YALI1_C05372g_1	-1.14672	-1.40743	-1.33771
17110	YALI1_C05372g_2	1.02168	1.90507	2.3892
17111	YALI1_C05372g_3	0.583529	1.82138	1.71309
17112	YALI1_C05372g_4	-0.556455	-1.09024	-0.925583
17113	YALI1_C05372g_5	0.976521	1.88828	2.20982
17114	YALI1_C05372g_6	0.424617	1.80412	2.10471
17115	YALI1_C05372g_7	1.22423	3.24692	2.75251
17116	YALI1_C05372g_8	-0.926545	-1.18002	-1.15542
17117	YALI1_C05386g_1	1.19275	1.70083	1.40921
17118	YALI1_C05386g_2	-1.26019	-1.85545	-1.20291
17119	YALI1_C05386g_3	0.320821	1.13869	0.35717
17120	YALI1_C05386g_4	-0.604869	-1.02333	-0.889547
17121	YALI1_C05386g_5	1.3295	2.09056	2.36912
17122	YALI1_C05386g_6	-0.112146	0.544341	0.799983
17123	YALI1_C05386g_7	0.42317	1.0236	0.870767
17124	YALI1_C05386g_8	-0.937711	-1.35877	-1.36014
17125	YALI1_C05423g_1	-0.00654272	0.583327	0.454027
17126	YALI1_C05423g_2	-0.41339	-1.44501	-0.801214
17127	YALI1_C05423g_3	0.90644	1.86314	1.9553
17128	YALI1_C05423g_4	0.646952	1.2462	2.14941
17129	YALI1_C05423g_5	0.966841	2.83464	2.14907
17130	YALI1_C05423g_6	0.345975	1.10384	1.61788
17131	YALI1_C05423g_7	0.29772	0.890635	0.776853
17132	YALI1_C05423g_8	-0.994164	-1.16617	-1.3451
17133	YALI1_C05494g_1	0.0463537	0.622937	0.715146
17134	YALI1_C05494g_2	-0.0375853	1.00977	1.35829
17135	YALI1_C05494g_3	0.85705	2.2653	1.71385
17136	YALI1_C05494g_4	0.0703408	0.870303	1.41257
17137	YALI1_C05494g_5	-0.269283	-0.646283	-0.455768
17138	YALI1_C05494g_6	0.349557	1.45266	1.84921
17139	YALI1_C05494g_7	0.581959	0.56807	1.05805
17140	YALI1_C05494g_8	0.8255	2.56915	3.25345
17141	YALI1_C05507g_1	-0.987378	-1.53132	-1.68166
17142	YALI1_C05507g_2	0.934087	2.79576	2.1091
17143	YALI1_C05507g_3	-0.691284	-1.07385	-0.935165
17144	YALI1_C05507g_4	0.422192	0.940277	1.77882
17145	YALI1_C05507g_5	-0.626059	-0.966445	-0.599716
17146	YALI1_C05507g_6	-1.27947	-1.58315	-1.62231
17147	YALI1_C05507g_7	0.782413	1.23206	1.80816
17148	YALI1_C05507g_8	0.704622	1.65331	1.85828
17149	YALI1_C05554g_1	-1.2289	-1.65492	-1.82616
17150	YALI1_C05554g_2	1.00863	3.5831	2.65478
17151	YALI1_C05554g_3	-0.152293	-0.727931	-0.830805
17152	YALI1_C05554g_4	0.732938	1.99504	2.66536
17153	YALI1_C05554g_5	0.944041	1.49202	1.51823
17154	YALI1_C05554g_6	-0.756349	-1.09075	-0.821291
17155	YALI1_C05554g_7	-0.693291	-1.42501	-1.35747
17156	YALI1_C05554g_8	0.186995	0.792898	1.40776
17157	YALI1_C05562g_1	-0.596932	-1.11941	-0.853763
17158	YALI1_C05562g_2	0.098243	0.959927	1.24816
17159	YALI1_C05562g_3	-0.834834	-1.41406	-0.780144
17160	YALI1_C05562g_4	-0.849563	-0.224725	0.271641
17161	YALI1_C05562g_5	-1.6035	-2.16786	-2.08269
17162	YALI1_C05562g_6	1.0004	1.34753	1.56624
17163	YALI1_C05570g_1	-0.494815	-0.921982	-1.31036
17164	YALI1_C05570g_2	0.341367	0.697495	1.60751
17165	YALI1_C05570g_3	0.383385	2.16373	2.76981
17166	YALI1_C05570g_4	0.238153	1.47014	1.35519
17167	YALI1_C05570g_5	-1.43053	-1.59189	-1.46927
17168	YALI1_C05570g_6	-0.295994	0.526874	0.319201
17169	YALI1_C05570g_7	-1.19565	-2.22398	-2.07093
17170	YALI1_C05570g_8	1.40846	3.122	2.40284
17171	YALI1_C05636g_1	-0.489756	-0.0675007	0.180133
17172	YALI1_C05636g_2	0.674684	1.7641	2.40075
17173	YALI1_C05636g_3	0.831366	2.74189	3.08871
17174	YALI1_C05636g_4	-0.721406	-0.928795	-0.827979
17175	YALI1_C05636g_5	-1.22625	-1.67036	-1.51165
17176	YALI1_C05636g_6	-0.402406	-0.82827	-0.888146
17177	YALI1_C05636g_7	0.834193	1.53548	1.45346
17178	YALI1_C05636g_8	0.266903	0.0432247	0.289504
17179	YALI1_C05649g_1	-1.01259	-1.07129	-0.912869
17180	YALI1_C05649g_2	0.911764	1.6569	2.39708
17181	YALI1_C05649g_3	-0.351785	0.311636	0.0694979
17182	YALI1_C05649g_4	-0.204193	-0.904785	-0.646075
17183	YALI1_C05710g_1	-0.241754	0.0836375	-0.335566
17184	YALI1_C05710g_2	-0.406261	-0.800421	-0.792584
17185	YALI1_C05710g_3	-0.827042	-1.34503	-1.12158
17186	YALI1_C05710g_4	-0.532483	-0.59557	-0.0223343
17187	YALI1_C05710g_5	-0.823484	-1.03196	-0.716478
17188	YALI1_C05710g_6	0.629235	2.43511	3.31127
17189	YALI1_C05710g_7	0.0358753	1.00574	0.853291
17190	YALI1_C05710g_8	-0.418011	-0.500231	-0.701673
17191	YALI1_C05734g_1	0.921523	3.00703	2.93876
17192	YALI1_C05734g_2	-0.444159	-0.887442	-1.42159
17193	YALI1_C05734g_3	-0.793758	-1.26493	-1.04655
17194	YALI1_C05734g_4	1.1331	1.34226	1.20509
17195	YALI1_C05734g_5	-0.647319	-0.431268	0.320789
17196	YALI1_C05734g_6	-0.860476	-1.0955	-1.35232
17197	YALI1_C05734g_7	0.366491	1.30536	1.55733
17198	YALI1_C05734g_8	-0.543757	-0.520454	-0.503041
17199	YALI1_C05756g_1	0.837239	1.71327	1.79045
17200	YALI1_C05756g_2	-1.17072	-1.38488	-1.86465
17201	YALI1_C05756g_3	-1.00233	-1.46587	-1.49973
17202	YALI1_C05756g_4	-0.795991	-1.25959	-1.14362
17203	YALI1_C05757g_1	0.648365	0.931402	1.10727
17204	YALI1_C05757g_2	-0.700806	-1.04028	-1.22313
17205	YALI1_C05757g_3	-0.719621	-1.21473	-1.20528
17206	YALI1_C05757g_4	-0.100503	0.677176	0.88347
17207	YALI1_C05757g_5	0.00716328	-0.761859	-0.893559
17208	YALI1_C05757g_6	-1.06314	-1.2009	-1.65141
17209	YALI1_C05757g_7	-1.094	-1.4844	-1.44545
17210	YALI1_C05757g_8	-0.551819	-0.934903	-1.17901
17211	YALI1_C05789g_1	-1.2591	-1.82238	-1.64185
17212	YALI1_C05789g_2	0.401842	1.22784	1.30813
17213	YALI1_C05789g_3	-0.751596	-1.24089	-1.07221
17214	YALI1_C05789g_4	0.210414	0.556035	0.537193
17215	YALI1_C05789g_5	-0.0606881	-0.771425	-0.674437
17216	YALI1_C05789g_6	-0.851655	-1.50339	-1.68994
17217	YALI1_C05789g_7	-0.678693	-1.2128	-0.827917
17218	YALI1_C05789g_8	-0.813235	-0.876885	-0.850955
17219	YALI1_C05813g_1	-0.921272	-1.11958	-1.53448
17220	YALI1_C05813g_2	0.512056	1.64258	1.57465
17221	YALI1_C05813g_3	-0.958983	-1.45646	-0.904327
17222	YALI1_C05813g_4	-0.331384	-1.1425	-0.942222
17223	YALI1_C05813g_5	0.890832	1.75737	1.61925
17224	YALI1_C05813g_6	-0.792617	-1.61077	-1.51602
17225	YALI1_C05813g_7	-0.739454	-1.16877	-0.892762
17226	YALI1_C05813g_8	-1.16258	-1.478	-1.78062
17227	YALI1_C05820g_1	0.825444	2.24076	2.13431
17228	YALI1_C05820g_2	0.509567	0.824729	0.74077
17229	YALI1_C05820g_3	-1.02271	-1.87418	-1.36538
17230	YALI1_C05820g_4	-0.680451	-1.19501	-1.02086
17231	YALI1_C05820g_5	-0.939438	-1.45289	-0.928227
17232	YALI1_C05820g_6	-0.706609	-0.0860738	-0.488704
17233	YALI1_C05820g_7	-0.525251	-0.943344	-0.216185
17234	YALI1_C05820g_8	-1.33704	-1.44092	-1.78983
17235	YALI1_C05837g_1	0.615621	1.33264	2.08445
17236	YALI1_C05837g_2	-0.470073	-1.0028	-0.567183
17237	YALI1_C05837g_3	-0.455489	-1.22371	-1.09779
17238	YALI1_C05837g_4	-0.474881	-0.959724	-0.550888
17239	YALI1_C05837g_5	-0.710723	-1.16307	-1.1317
17240	YALI1_C05837g_6	-0.299666	0.170374	-0.0431296
17241	YALI1_C05837g_7	0.713174	1.39558	3.1545
17242	YALI1_C05837g_8	-0.689075	-1.45581	-0.973249
17243	YALI1_C05857g_1	1.08782	1.6678	1.74845
17244	YALI1_C05857g_2	-0.448682	-0.55582	-0.42166
17245	YALI1_C05857g_3	0.213092	-0.0736695	0.196334
17246	YALI1_C05857g_4	-0.535984	-1.23648	-0.92215
17247	YALI1_C05857g_5	-0.485371	-0.670671	-0.6862
17248	YALI1_C05857g_6	0.949555	2.34582	1.84008
17249	YALI1_C05857g_7	1.40061	4.2742	4.29221
17250	YALI1_C05857g_8	-0.638688	-1.42643	-1.07391
17251	YALI1_C05880g_1	0.128416	0.572121	0.875184
17252	YALI1_C05880g_2	0.749891	1.93484	2.33803
17253	YALI1_C05880g_3	-0.0674437	-0.0285719	0.470306
17254	YALI1_C05880g_4	0.350183	1.4096	1.58089
17255	YALI1_C05880g_5	0.864746	1.87664	2.0294
17256	YALI1_C05880g_6	0.708347	1.9751	1.90066
17257	YALI1_C05880g_7	-0.626273	-0.722253	-0.364551
17258	YALI1_C05880g_8	1.06141	2.46688	3.89525
17259	YALI1_C05908g_1	0.179328	0.822424	0.891175
17260	YALI1_C05908g_2	0.729076	2.28848	3.16219
17261	YALI1_C05908g_3	-0.322775	0.170125	0.504069
17262	YALI1_C05908g_4	0.902752	2.36989	2.43517
17263	YALI1_C05908g_5	0.917723	1.21465	0.836075
17264	YALI1_C05908g_6	0.719825	0.838199	1.22516
17265	YALI1_C05908g_7	0.105399	0.023015	0.654188
17266	YALI1_C05908g_8	0.547294	1.63779	1.77495
17267	YALI1_C05931g_1	0.776718	2.01517	3.21035
17268	YALI1_C05931g_2	0.480144	1.41643	2.30014
17269	YALI1_C05931g_3	1.4584	3.10425	2.6897
17270	YALI1_C05931g_4	-0.660222	-0.907921	-0.159375
17271	YALI1_C05931g_5	-0.697084	-1.03351	-0.593967
17272	YALI1_C05931g_6	-0.599947	-0.350974	0.380059
17273	YALI1_C05931g_7	0.969312	1.80973	1.85007
17274	YALI1_C05972g_1	1.1562	2.34102	2.90246
17275	YALI1_C05972g_2	-0.125291	-0.328066	-0.109496
17276	YALI1_C05972g_3	1.50834	3.63801	3.66545
17277	YALI1_C05972g_4	-0.109731	0.0229084	0.538002
17278	YALI1_C05972g_5	0.0639471	0.214904	0.416976
17279	YALI1_C05972g_6	-0.103766	0.0254628	0.310342
17280	YALI1_C05972g_7	-0.618443	-0.353134	0.663148
17281	YALI1_C05972g_8	0.321046	0.627219	0.433348
17282	YALI1_C06006g_1	-0.676094	-1.2458	-1.25891
17283	YALI1_C06006g_2	0.182962	0.109217	0.591528
17284	YALI1_C06006g_3	-0.627684	-1.16816	-1.25242
17285	YALI1_C06006g_4	-1.07528	-1.07067	-0.94333
17286	YALI1_C06006g_5	-0.877584	-1.229	-1.23378
17287	YALI1_C06006g_6	0.129477	0.400121	0.0765968
17288	YALI1_C06006g_7	0.832581	2.88853	2.65179
17289	YALI1_C06006g_8	-0.750362	-1.50828	-1.25016
17290	YALI1_C06023g_1	-0.715978	-1.35189	-1.32075
17291	YALI1_C06023g_2	1.05005	1.36864	1.36049
17292	YALI1_C06023g_3	-0.138229	-0.569253	-0.609821
17293	YALI1_C06023g_4	-1.18693	-1.50172	-1.36637
17294	YALI1_C06023g_5	-0.764044	-0.874469	-0.852306
17295	YALI1_C06023g_6	0.891181	2.10573	1.93029
17296	YALI1_C06023g_7	1.07898	2.28629	1.66091
17297	YALI1_C06023g_8	-0.853043	-1.57993	-1.33983
17298	YALI1_C06032g_1	0.592861	0.931163	0.88084
17299	YALI1_C06032g_2	-0.477295	-0.306376	-0.565817
17300	YALI1_C06032g_3	-0.542788	-0.976573	-0.837215
17301	YALI1_C06032g_4	-0.713773	-1.13777	-1.14997
17302	YALI1_C06032g_5	0.0835727	0.884525	0.987291
17303	YALI1_C06032g_6	0.496323	2.20333	2.4799
17304	YALI1_C06032g_7	0.576017	1.72793	1.2718
17305	YALI1_C06032g_8	-0.478816	-0.796098	-0.888849
17306	YALI1_C06041g_1	0.56344	1.62054	2.05265
17307	YALI1_C06041g_2	-0.140733	0.0544648	0.0456695
17308	YALI1_C06041g_3	-0.819868	-1.52805	-1.09095
17309	YALI1_C06041g_4	0.248254	1.02507	0.939997
17310	YALI1_C06041g_5	0.066484	0.29117	0.240033
17311	YALI1_C06041g_6	0.710647	1.94233	1.90767
17312	YALI1_C06041g_7	0.618849	1.7369	1.95017
17313	YALI1_C06041g_8	0.988623	1.84258	1.80402
17314	YALI1_C06071g_1	0.957565	1.14631	1.45642
17315	YALI1_C06071g_2	-0.528108	-0.86955	-0.804939
17316	YALI1_C06071g_3	0.269349	1.14832	0.562489
17317	YALI1_C06071g_4	0.205675	1.11567	1.15093
17318	YALI1_C06071g_5	-1.04661	-1.33481	-1.12466
17319	YALI1_C06071g_6	0.651476	1.19221	1.21688
17320	YALI1_C06071g_7	0.807712	1.7722	1.28802
17321	YALI1_C06071g_8	-0.483804	-1.00408	-1.09741
17322	YALI1_C06106g_1	-0.571735	-0.268626	0.486987
17323	YALI1_C06106g_2	-0.00749006	-0.398418	-0.62687
17324	YALI1_C06106g_3	1.4788	2.0351	2.30539
17325	YALI1_C06106g_4	0.0907721	1.40743	1.33991
17326	YALI1_C06106g_5	-0.716436	-0.768672	-0.892212
17327	YALI1_C06106g_6	0.918996	1.92433	2.21015
17328	YALI1_C06106g_7	-1.13847	-1.32398	-1.29008
17329	YALI1_C06106g_8	-0.521819	-0.525537	-0.930214
17330	YALI1_C06118g_1	-0.757032	-0.118593	0.457164
17331	YALI1_C06118g_2	1.2888	4.69481	4.51551
17332	YALI1_C06118g_3	1.33451	2.08388	2.3513
17333	YALI1_C06118g_4	-0.0434437	1.50176	1.46058
17334	YALI1_C06118g_5	0.685235	1.47299	1.35526
17335	YALI1_C06118g_6	1.199	2.61828	2.18816
17336	YALI1_C06118g_7	-1.23869	-1.43242	-1.41187
17337	YALI1_C06118g_8	-0.770944	-0.430819	-0.254708
17338	YALI1_C06137g_1	1.25868	3.03368	3.0301
17339	YALI1_C06137g_2	-0.90867	-1.06959	-1.0964
17340	YALI1_C06137g_3	1.53484	5.0566	5.33848
17341	YALI1_C06137g_4	0.856388	1.68503	1.66611
17342	YALI1_C06137g_5	0.952171	3.11372	4.01308
17343	YALI1_C06137g_6	0.584806	1.6191	1.18669
17344	YALI1_C06137g_7	-0.12825	0.0993664	-0.198639
17345	YALI1_C06137g_8	0.585801	0.687275	1.26128
17346	YALI1_C06191g_1	-0.837555	-1.26384	-1.25658
17347	YALI1_C06191g_2	-0.789538	-1.54899	-1.80222
17348	YALI1_C06191g_3	1.4476	3.66189	3.2518
17349	YALI1_C06191g_4	1.02126	2.18418	3.10355
17350	YALI1_C06191g_5	0.446904	0.960829	0.994657
17351	YALI1_C06191g_6	-0.601033	-0.687177	-0.111131
17352	YALI1_C06191g_7	0.73848	0.922548	0.668295
17353	YALI1_C06191g_8	0.863764	3.38573	3.83429
17354	YALI1_C06201g_1	-1.20611	-1.44562	-0.905049
17355	YALI1_C06201g_2	-0.714447	-1.56722	-1.85571
17356	YALI1_C06201g_3	-0.241068	-0.206385	0.399642
17357	YALI1_C06201g_4	0.69461	1.99442	2.08544
17358	YALI1_C06201g_5	0.256329	0.94728	1.81268
17359	YALI1_C06201g_6	-0.732481	-0.697163	-0.0173838
17360	YALI1_C06201g_7	1.01979	1.01931	1.10734
17361	YALI1_C06201g_8	-0.878031	-1.00043	-1.35707
17362	YALI1_C06211g_1	0.475595	1.41258	0.641741
17363	YALI1_C06211g_2	-0.0632348	-0.802727	-0.348733
17364	YALI1_C06211g_3	0.0418848	0.519952	0.694391
17365	YALI1_C06211g_4	-1.22624	-1.56583	-1.04773
17366	YALI1_C06211g_5	0.623858	1.23511	1.5202
17367	YALI1_C06211g_6	0.776956	1.52182	1.82466
17368	YALI1_C06211g_7	1.02663	1.83297	1.64124
17369	YALI1_C06211g_8	-0.634744	-0.87751	-1.29897
17370	YALI1_C06222g_1	0.652685	1.71525	1.14184
17371	YALI1_C06222g_2	-1.23337	-1.38751	-1.46159
17372	YALI1_C06222g_3	0.872347	1.23912	0.756645
17373	YALI1_C06222g_4	-1.10178	-1.37816	-1.19919
17374	YALI1_C06222g_5	-0.579917	-0.823728	-0.660861
17375	YALI1_C06222g_6	-0.794093	-0.993414	-1.02933
17376	YALI1_C06222g_7	0.928787	2.28224	2.86482
17377	YALI1_C06222g_8	0.511743	0.649148	0.995476
17378	YALI1_C06259g_1	0.302269	0.339695	0.615124
17379	YALI1_C06259g_2	-1.187	-1.38921	-1.66972
17380	YALI1_C06259g_3	0.861759	1.19819	0.97742
17381	YALI1_C06259g_4	0.777045	1.87431	1.56812
17382	YALI1_C06259g_5	-0.98146	-1.40424	-1.27386
17383	YALI1_C06259g_6	-1.21595	-2.59921	-3.33663
17384	YALI1_C06259g_7	-1.22677	-2.00945	-1.60118
17385	YALI1_C06259g_8	-0.416587	-0.898655	-0.609516
17386	YALI1_C06298g_1	0.600766	0.829205	1.0652
17387	YALI1_C06298g_2	-0.250283	-0.397602	-1.03395
17388	YALI1_C06298g_3	0.164091	0.295347	0.820881
17389	YALI1_C06298g_4	0.20341	1.67135	1.32397
17390	YALI1_C06298g_5	-0.485553	-1.19218	-0.76314
17391	YALI1_C06298g_6	-0.948265	-2.62741	-3.50083
17392	YALI1_C06298g_7	-1.24849	-1.90647	-1.60904
17393	YALI1_C06298g_8	-0.646272	-0.953192	-0.633474
17394	YALI1_C06301g_1	0.896379	1.69532	1.95181
17395	YALI1_C06301g_2	-1.02831	-1.48291	-1.67055
17396	YALI1_C06301g_3	-0.835713	-0.940771	-0.726013
17397	YALI1_C06301g_4	1.10315	2.14742	1.5411
17398	YALI1_C06328g_1	1.50958	4.26031	5.48673
17399	YALI1_C06328g_2	-0.188047	0.030529	-0.0776135
17400	YALI1_C06328g_3	-0.704882	-1.3739	-1.4548
17401	YALI1_C06328g_4	0.522987	0.811586	1.00128
17402	YALI1_C06328g_5	0.823634	2.84878	1.86548
17403	YALI1_C06328g_6	-0.942008	-1.30631	-1.49645
17404	YALI1_C06328g_7	-0.68191	-0.712124	-0.798348
17405	YALI1_C06328g_8	1.53054	1.10806	1.09777
17406	YALI1_C06368g_1	0.933684	1.41313	1.69989
17407	YALI1_C06368g_2	0.879973	2.40224	2.60394
17408	YALI1_C06368g_3	-0.469165	-1.10957	-1.5089
17409	YALI1_C06368g_4	-1.12784	-1.51303	-1.25044
17410	YALI1_C06368g_5	0.498255	0.414823	0.173583
17411	YALI1_C06368g_6	-0.146607	1.71733	1.82181
17412	YALI1_C06368g_7	1.02766	2.09025	3.05989
17413	YALI1_C06368g_8	-0.834445	-1.59744	-1.41896
17414	YALI1_C06394g_1	-0.899674	-1.65968	-1.38956
17415	YALI1_C06394g_2	1.13096	2.36755	3.16553
17416	YALI1_C06394g_3	0.0251327	-0.181421	0.32335
17417	YALI1_C06394g_4	-1.11366	-1.36567	-1.22731
17418	YALI1_C06394g_5	0.613395	1.12529	0.914897
17419	YALI1_C06394g_6	0.0361171	1.96284	2.38466
17420	YALI1_C06394g_7	0.518931	1.8634	1.63776
17421	YALI1_C06394g_8	-0.863217	-1.42811	-1.27259
17422	YALI1_C06414g_1	-0.813774	-1.3062	-1.28911
17423	YALI1_C06414g_2	0.800066	1.26099	0.906336
17424	YALI1_C06414g_3	0.734546	1.25835	2.11477
17425	YALI1_C06414g_4	-0.727163	-0.799716	-0.837341
17426	YALI1_C06414g_5	0.964303	2.94521	3.25469
17427	YALI1_C06414g_6	0.899159	2.15098	1.89408
17428	YALI1_C06414g_7	1.17324	2.04042	2.22805
17429	YALI1_C06414g_8	0.86092	1.82472	1.42435
17430	YALI1_C06459g_1	-0.266004	0.0427281	0.707548
17431	YALI1_C06459g_2	0.973441	2.09103	2.03619
17432	YALI1_C06459g_3	1.09496	2.21723	2.1113
17433	YALI1_C06459g_4	-0.449686	-0.329623	-0.0678697
17434	YALI1_C06459g_5	0.493593	1.49192	1.67333
17435	YALI1_C06459g_6	-0.159803	-0.542081	-0.604082
17436	YALI1_C06459g_7	-1.09855	-1.63005	-1.50857
17437	YALI1_C06459g_8	-0.619484	-0.953091	-1.07461
17438	YALI1_C06486g_1	-1.059	-1.58958	-1.26655
17439	YALI1_C06486g_2	0.684543	2.66633	1.75583
17440	YALI1_C06486g_3	0.168328	0.925844	0.849147
17441	YALI1_C06486g_4	-0.267019	1.07206	1.59517
17442	YALI1_C06486g_5	-0.535717	0.231769	0.737136
17443	YALI1_C06486g_6	-0.254226	-0.422414	-0.768836
17444	YALI1_C06486g_7	-0.90234	-1.32799	-1.48602
17445	YALI1_C06486g_8	-0.62065	-0.920304	-1.08931
17446	YALI1_C06511g_1	-1.14096	-1.7035	-1.3431
17447	YALI1_C06511g_2	-0.147349	0.330991	0.105402
17448	YALI1_C06511g_3	0.250006	0.997044	1.25456
17449	YALI1_C06511g_4	0.192715	1.91489	2.28711
17450	YALI1_C06511g_5	-0.462131	-0.0600834	0.651655
17451	YALI1_C06532g_1	-0.534954	-0.697215	-0.670212
17452	YALI1_C06532g_2	-0.237686	-0.323086	-0.104632
17453	YALI1_C06532g_3	-0.0941132	0.199682	-0.017264
17454	YALI1_C06532g_4	-0.685533	-1.06995	-0.878198
17455	YALI1_C06532g_5	-0.998115	-1.35693	-1.53346
17456	YALI1_C06532g_6	-0.0314363	-0.358036	0.167556
17457	YALI1_C06532g_7	1.27695	2.46666	1.81795
17458	YALI1_C06548g_1	1.01694	2.31755	2.33822
17459	YALI1_C06548g_2	-0.595804	-0.848203	-0.656788
17460	YALI1_C06548g_3	-0.260699	0.142907	0.149977
17461	YALI1_C06548g_4	0.393383	0.979338	1.08129
17462	YALI1_C06548g_5	-0.872542	-1.13421	-0.914695
17463	YALI1_C06548g_6	-0.927821	-1.2152	-1.12027
17464	YALI1_C06548g_7	-0.521219	-0.279325	-0.526582
17465	YALI1_C06548g_8	-0.154259	0.425394	0.439544
17466	YALI1_C06597g_1	1.24519	2.70317	2.78976
17467	YALI1_C06626g_1	-0.729905	-0.910196	-0.89695
17468	YALI1_C06626g_2	0.705813	2.32031	1.60322
17469	YALI1_C06626g_3	0.662364	2.95921	3.32071
17470	YALI1_C06626g_4	0.720847	2.04719	2.47399
17471	YALI1_C06626g_5	0.416411	1.60714	1.67463
17472	YALI1_C06626g_6	-0.739151	-0.382356	-0.512689
17473	YALI1_C06655g_1	-0.286639	0.377735	0.618856
17474	YALI1_C06655g_2	0.357772	1.0137	1.48291
17475	YALI1_C06655g_3	-0.82182	-0.948206	-0.8444
17476	YALI1_C06655g_4	0.874791	2.26025	1.82838
17477	YALI1_C06655g_5	-0.737162	-0.345467	-0.0154742
17478	YALI1_C06655g_6	0.450733	1.41073	1.63384
17479	YALI1_C06655g_7	-0.382726	0.29553	0.22784
17480	YALI1_C06655g_8	-0.88728	-0.669054	-0.443081
17481	YALI1_C06681g_1	-0.690993	-0.22445	0.373595
17482	YALI1_C06681g_2	0.891737	2.24199	2.4438
17483	YALI1_C06681g_3	0.217468	1.18327	1.74145
17484	YALI1_C06681g_4	-0.869847	-1.0088	-0.923955
17485	YALI1_C06681g_5	-0.739346	-0.285151	0.0991015
17486	YALI1_C06681g_6	-1.15254	-1.55374	-1.61747
17487	YALI1_C06681g_7	-0.345156	-0.343083	0.0517303
17488	YALI1_C06681g_8	-0.693543	-0.443728	0.0991311
17489	YALI1_C06695g_1	-0.726587	-0.0849253	0.963091
17490	YALI1_C06695g_2	0.382318	1.44858	1.62393
17491	YALI1_C06695g_3	0.849237	1.96216	1.74719
17492	YALI1_C06695g_4	-0.933825	-1.00867	-0.84799
17493	YALI1_C06695g_5	-0.610975	-0.939331	-1.10494
17494	YALI1_C06695g_6	-1.17448	-1.54837	-1.69669
17495	YALI1_C06695g_7	0.241305	0.568819	0.601785
17496	YALI1_C06695g_8	0.100453	0.604534	0.79262
17497	YALI1_C06716g_1	1.55572	2.71337	3.51334
17498	YALI1_C06716g_2	-0.197267	-0.460774	-0.156542
17499	YALI1_C06716g_3	-0.145624	0.037296	0.14109
17500	YALI1_C06716g_4	0.867086	2.61526	2.50706
17501	YALI1_C06716g_5	-0.136947	-0.544035	-0.211759
17502	YALI1_C06716g_6	0.479485	0.659631	1.39005
17503	YALI1_C06716g_7	0.19143	0.538849	0.712106
17504	YALI1_C06716g_8	0.825769	1.93149	2.11182
17505	YALI1_C06724g_1	1.06784	1.74591	1.97204
17506	YALI1_C06724g_2	-0.173945	0.0434444	-0.131118
17507	YALI1_C06724g_3	-0.697982	-0.338085	-0.0166442
17508	YALI1_C06724g_4	0.62664	2.00082	1.55806
17509	YALI1_C06724g_5	1.07876	3.47809	2.47031
17510	YALI1_C06724g_6	-0.484769	-0.390151	0.442336
17511	YALI1_C06724g_7	0.256286	0.707103	0.684314
17512	YALI1_C06724g_8	0.53236	1.48046	2.00928
17513	YALI1_C06753g_1	-0.987475	-1.02412	-1.18112
17514	YALI1_C06753g_2	0.979361	3.20762	2.29301
17515	YALI1_C06753g_3	0.619026	1.34519	1.53561
17516	YALI1_C06753g_4	-0.868287	-0.975099	-0.825766
17517	YALI1_C06753g_5	-0.929432	-1.6463	-2.01973
17518	YALI1_C06753g_6	0.127935	0.734379	1.47542
17519	YALI1_C06753g_7	-0.879748	-0.860716	-0.583581
17520	YALI1_C06753g_8	-0.0598985	-0.06243	0.301537
17521	YALI1_C06770g_1	-0.873677	-1.37426	-1.14736
17522	YALI1_C06770g_2	1.59244	4.40792	4.11999
17523	YALI1_C06770g_3	0.927645	1.46516	1.69466
17524	YALI1_C06770g_4	0.19044	-0.503265	-0.518425
17525	YALI1_C06770g_5	-0.692656	-1.37001	-1.63369
17526	YALI1_C06770g_6	0.103943	1.38015	2.15411
17527	YALI1_C06770g_7	-0.357858	-0.094551	-0.202655
17528	YALI1_C06770g_8	0.386879	0.730945	1.56973
17529	YALI1_C06870g_1	-0.520435	-0.977375	-0.47257
17530	YALI1_C06870g_2	-0.806797	-1.13826	-1.21207
17531	YALI1_C06870g_3	1.06895	2.72723	3.02541
17532	YALI1_C06870g_4	0.0122405	-0.0666859	0.123658
17533	YALI1_C06870g_5	-0.633501	-0.744394	-0.425823
17534	YALI1_C06870g_6	-0.447557	-0.959176	-0.952871
17535	YALI1_C06870g_7	1.24402	3.50035	4.09843
17536	YALI1_C06870g_8	0.136526	0.218574	0.391532
17537	YALI1_C06917g_1	0.412738	1.4538	2.45954
17538	YALI1_C06917g_2	-0.888553	-1.21175	-1.19511
17539	YALI1_C06917g_3	-0.863156	-0.964565	-1.55329
17540	YALI1_C06917g_4	-0.625169	-1.18904	-0.504097
17541	YALI1_C06917g_5	-0.214845	-0.40313	-0.291809
17542	YALI1_C06917g_6	-0.785476	-0.974303	-0.971912
17543	YALI1_C06917g_7	-0.35575	-0.396522	-0.626204
17544	YALI1_C06917g_8	-1.08389	-1.39039	-1.56795
17545	YALI1_C06929g_1	0.964997	1.72996	2.10186
17546	YALI1_C06929g_2	1.47476	2.66955	2.2852
17547	YALI1_C06929g_3	-0.875686	-0.921421	-1.34847
17548	YALI1_C06929g_4	0.352878	-0.2579	0.282243
17549	YALI1_C06929g_5	1.45088	3.99062	4.14605
17550	YALI1_C06929g_6	-0.243044	-0.227866	-0.200658
17551	YALI1_C06929g_7	-0.508094	-0.21967	-0.414558
17552	YALI1_C06929g_8	-0.463769	-0.620736	-1.03269
17553	YALI1_C06951g_1	1.12769	2.55552	2.61709
17554	YALI1_C06951g_2	1.2943	2.71821	2.5151
17555	YALI1_C06973g_1	0.755201	2.1582	2.0698
17556	YALI1_C06973g_2	1.02853	1.94675	2.69504
17557	YALI1_C06973g_3	-0.51788	-1.23542	-1.1949
17558	YALI1_C06973g_4	0.132954	0.195746	0.303816
17559	YALI1_C06973g_5	0.718205	1.68902	2.06481
17560	YALI1_C06973g_6	-0.57199	-0.608281	-0.425144
17561	YALI1_C06973g_7	-0.931585	-1.34354	-1.1429
17562	YALI1_C06973g_8	-0.805081	-1.71352	-1.30357
17563	YALI1_C06994g_1	0.830802	1.40257	1.28432
17564	YALI1_C06994g_2	-0.0125635	-0.450652	0.736112
17565	YALI1_C06994g_3	-0.336765	-0.597333	-0.351525
17566	YALI1_C06994g_4	1.28792	2.66277	3.02084
17567	YALI1_C06994g_5	0.916365	1.89701	2.33753
17568	YALI1_C06994g_6	-0.0914229	-0.268426	0.135778
17569	YALI1_C06994g_7	-1.26975	-1.54334	-1.34645
17570	YALI1_C06994g_8	-0.672838	-1.33268	-1.13496
17571	YALI1_C07028g_1	0.133228	0.772056	0.325812
17572	YALI1_C07028g_2	-0.211107	-0.0905403	1.06508
17573	YALI1_C07028g_3	0.571548	1.75132	1.82786
17574	YALI1_C07028g_4	1.0679	0.853511	1.61296
17575	YALI1_C07028g_5	1.2333	2.92927	3.69229
17576	YALI1_C07028g_6	-0.160014	0.901524	1.24958
17577	YALI1_C07028g_7	1.12779	1.40613	1.68366
17578	YALI1_C07028g_8	1.29013	2.77962	2.58763
17579	YALI1_C07077g_1	-0.186655	-0.13336	0.251008
17580	YALI1_C07077g_2	0.119935	0.538862	0.769641
17581	YALI1_C07077g_3	0.889039	1.89283	2.91611
17582	YALI1_C07077g_4	1.03366	1.79643	1.99203
17583	YALI1_C07077g_5	1.18326	2.21038	2.61016
17584	YALI1_C07077g_6	-0.197464	0.166767	0.432328
17585	YALI1_C07077g_7	0.919875	2.48054	3.15984
17586	YALI1_C07081g_1	1.28731	2.64945	2.58885
17587	YALI1_C07081g_2	-0.126343	-0.096396	0.277223
17588	YALI1_C07081g_3	0.342503	1.2374	1.45704
17589	YALI1_C07081g_4	1.08951	2.60571	3.24969
17590	YALI1_C07081g_5	-0.264765	-1.26909	-1.01749
17591	YALI1_C07081g_6	1.18098	1.8764	2.14666
17592	YALI1_C07081g_7	-0.0362109	0.46056	0.690579
17593	YALI1_C07081g_8	1.07265	2.64414	3.51277
17594	YALI1_C07109g_1	1.01401	3.48295	5.05013
17595	YALI1_C07109g_2	0.654515	2.55514	2.63521
17596	YALI1_C07109g_3	-0.944171	-1.61056	-1.76823
17597	YALI1_C07109g_4	-0.818536	-0.715128	-0.848191
17598	YALI1_C07109g_5	-0.600363	-0.870443	-1.14227
17599	YALI1_C07109g_6	0.988165	2.77872	2.94776
17600	YALI1_C07109g_7	0.591305	1.82139	2.20683
17601	YALI1_C07109g_8	0.841738	2.43918	2.0251
17602	YALI1_C07117g_1	0.614789	1.37825	2.01247
17603	YALI1_C07117g_2	0.76387	1.85846	1.64577
17604	YALI1_C07117g_3	-0.313323	-1.38058	-1.60696
17605	YALI1_C07117g_4	-0.688469	-0.694558	-0.837442
17606	YALI1_C07117g_5	-0.588756	-0.730352	-0.843704
17607	YALI1_C07117g_6	-0.320563	0.120814	0.313244
17608	YALI1_C07117g_7	0.623817	2.49615	2.47135
17609	YALI1_C07137g_1	1.14168	1.76171	1.64014
17610	YALI1_C07137g_2	0.10847	0.821971	1.55599
17611	YALI1_C07137g_3	1.02256	1.53157	1.71297
17612	YALI1_C07137g_4	0.730586	1.77914	2.27201
17613	YALI1_C07137g_5	0.874888	1.82804	1.52438
17614	YALI1_C07137g_6	-0.62995	-0.708827	-0.751797
17615	YALI1_C07137g_7	0.408576	0.345971	0.591038
17616	YALI1_C07137g_8	-1.01816	-1.60515	-1.52325
17617	YALI1_C07152g_1	0.853412	1.47924	1.54496
17618	YALI1_C07152g_2	-0.104342	-0.484682	0.306367
17619	YALI1_C07152g_3	0.710719	1.88285	2.04216
17620	YALI1_C07152g_4	0.456164	0.493939	0.831919
17621	YALI1_C07152g_5	-0.862144	-1.80737	-1.4033
17622	YALI1_C07152g_6	-0.182417	-0.629669	-0.764094
17623	YALI1_C07152g_7	0.381254	0.606051	0.710603
17624	YALI1_C07152g_8	-0.852771	-1.36582	-1.09289
17625	YALI1_C07170g_1	-1.02748	-1.57683	-1.92189
17626	YALI1_C07170g_2	-0.641898	-1.51707	-1.3666
17627	YALI1_C07170g_3	-0.680341	-0.609804	-0.21821
17628	YALI1_C07170g_4	0.744628	2.30446	1.76809
17629	YALI1_C07199g_1	-0.254492	-0.965256	-0.803576
17630	YALI1_C07199g_2	-0.573497	-1.12317	-0.884746
17631	YALI1_C07199g_3	0.512553	1.46203	2.49356
17632	YALI1_C07199g_4	-0.903174	-1.29536	-1.1097
17633	YALI1_C07199g_5	-1.22151	-1.64531	-1.93152
17634	YALI1_C07199g_6	-0.883953	-1.87354	-1.59927
17635	YALI1_C07199g_7	-0.609753	-0.283451	-0.173332
17636	YALI1_C07199g_8	-0.764819	-1.3911	-1.57694
17637	YALI1_C07216g_1	1.09426	3.70561	4.44309
17638	YALI1_C07216g_2	0.136926	-0.482791	-0.797648
17639	YALI1_C07223g_1	-0.99985	-1.28541	-1.06066
17640	YALI1_C07223g_2	0.935426	2.23935	2.2485
17641	YALI1_C07223g_3	0.0917792	0.204618	-0.022565
17642	YALI1_C07223g_4	-0.829979	-1.59192	-1.22169
17643	YALI1_C07239g_1	0.37013	0.859166	1.34126
17644	YALI1_C07239g_2	-0.839415	-1.4603	-1.74235
17645	YALI1_C07239g_3	1.3715	2.44371	3.3478
17646	YALI1_C07239g_4	1.09648	2.9955	2.21693
17647	YALI1_C07239g_5	-0.706748	-0.892539	-0.774446
17648	YALI1_C07239g_6	-0.611366	-0.827112	-0.712912
17649	YALI1_C07288g_1	0.123051	0.293151	0.307825
17650	YALI1_C07288g_2	-0.173828	-0.465313	-0.577499
17651	YALI1_C07288g_3	0.735437	2.59658	2.36485
17652	YALI1_C07288g_4	0.585138	0.984034	0.605503
17653	YALI1_C07288g_5	1.7409	5.02707	4.04344
17654	YALI1_C07288g_6	0.824315	3.06335	2.95079
17655	YALI1_C07288g_7	-0.243712	-0.95836	-0.77182
17656	YALI1_C07360g_1	-0.629794	-0.84931	-0.724488
17657	YALI1_C07360g_2	0.69237	1.5023	1.32479
17658	YALI1_C07360g_3	0.177227	0.949385	1.06857
17659	YALI1_C07360g_4	0.147787	0.593708	0.953058
17660	YALI1_C07360g_5	0.519469	0.720147	0.469071
17661	YALI1_C07360g_6	-0.0876335	-0.594246	-0.20478
17662	YALI1_C07360g_7	1.04367	4.15083	3.03989
17663	YALI1_C07360g_8	-1.13112	-1.69455	-1.45655
17664	YALI1_C07397g_1	0.898885	1.893	2.81041
17665	YALI1_C07397g_2	0.702769	1.49772	0.675339
17666	YALI1_C07397g_3	-0.738136	-1.25598	-1.28554
17667	YALI1_C07397g_4	0.0166557	0.0962456	0.917597
17668	YALI1_C07397g_5	0.334977	1.84561	1.08995
17669	YALI1_C07397g_6	0.384862	0.303199	-0.19876
17670	YALI1_C07397g_7	0.900395	2.13152	2.72993
17671	YALI1_C07397g_8	-1.05248	-1.30598	-1.04591
17672	YALI1_C07423g_1	1.37099	3.14095	4.17767
17673	YALI1_C07423g_2	-0.429941	-1.02182	-0.786185
17674	YALI1_C07423g_3	-0.466883	-1.00143	-0.948586
17675	YALI1_C07423g_4	-0.781747	-1.47111	-1.81103
17676	YALI1_C07423g_5	0.709778	3.43352	2.6045
17677	YALI1_C07423g_6	1.30066	2.4873	2.62223
17678	YALI1_C07423g_7	0.757505	1.79406	2.24519
17679	YALI1_C07423g_8	-0.532099	-0.519437	-0.310869
17680	YALI1_C07451g_1	1.36379	1.5638	2.42315
17681	YALI1_C07451g_2	-1.06239	-1.24867	-1.31744
17682	YALI1_C07451g_3	0.706396	3.48978	3.037
17683	YALI1_C07451g_4	-1.0949	-1.27193	-1.74029
17684	YALI1_C07451g_5	0.534549	0.860573	0.889912
17685	YALI1_C07451g_6	1.39783	2.90554	3.794
17686	YALI1_C07451g_7	-0.490436	-0.381205	0.106313
17687	YALI1_C07451g_8	-0.0289741	1.14365	1.33518
17688	YALI1_C07481g_1	1.1937	1.52303	1.40552
17689	YALI1_C07481g_2	-1.30966	-1.56362	-1.54937
17690	YALI1_C07481g_3	-0.65055	-1.10789	-1.07373
17691	YALI1_C07481g_4	-0.0737763	-0.0685953	0.0444286
17692	YALI1_C07481g_5	1.11822	1.93361	1.81527
17693	YALI1_C07481g_6	1.21342	4.22782	2.9872
17694	YALI1_C07481g_7	-0.197692	-0.385712	0.304026
17695	YALI1_C07481g_8	0.758383	1.66485	1.43746
17696	YALI1_C07495g_1	0.577117	1.23537	1.37175
17697	YALI1_C07495g_2	-0.772457	-1.35262	-1.39851
17698	YALI1_C07495g_3	-1.03446	-1.48027	-1.61836
17699	YALI1_C07495g_4	0.873632	1.74575	1.33947
17700	YALI1_C07495g_5	0.581891	1.39691	1.039
17701	YALI1_C07495g_6	-1.11722	-1.94706	-1.84183
17702	YALI1_C07495g_7	0.719741	1.65643	1.51052
17703	YALI1_C07495g_8	-0.617539	-1.12475	-1.21751
17704	YALI1_C07516g_1	-0.412181	-1.01668	-1.01705
17705	YALI1_C07516g_2	-0.931553	-1.36848	-1.41182
17706	YALI1_C07516g_3	-0.942957	-1.5	-1.73274
17707	YALI1_C07516g_4	-0.874487	-1.54355	-1.07837
17708	YALI1_C07516g_5	0.230047	1.01709	1.61745
17709	YALI1_C07516g_6	-0.473768	-1.64282	-1.26372
17710	YALI1_C07519g_1	-0.797706	-0.733331	-0.57369
17711	YALI1_C07519g_2	-0.400363	-0.543738	-0.640039
17712	YALI1_C07519g_3	0.125976	-0.576376	-0.895585
17713	YALI1_C07519g_4	0.338831	1.01421	1.35442
17714	YALI1_C07519g_5	-0.545277	-1.05908	-1.27441
17715	YALI1_C07519g_6	-1.5529	-2.26958	-3.44488
17716	YALI1_C07519g_7	0.216929	0.873605	1.49679
17717	YALI1_C07519g_8	-0.359675	-0.318148	-0.263712
17718	YALI1_C07534g_1	-0.660206	-0.790626	-0.624325
17719	YALI1_C07534g_2	0.838889	1.32666	1.76242
17720	YALI1_C07534g_3	1.07326	3.05305	3.04916
17721	YALI1_C07534g_4	0.591807	1.02089	1.30011
17722	YALI1_C07534g_5	-0.449286	-0.0528843	-0.057357
17723	YALI1_C07534g_6	-1.61407	-2.34156	-3.55273
17724	YALI1_C07562g_1	0.978049	1.88444	2.17263
17725	YALI1_C07562g_2	-0.245375	0.0218937	0.130721
17726	YALI1_C07562g_3	0.21985	0.302396	0.656867
17727	YALI1_C07562g_4	1.16184	3.97831	3.803
17728	YALI1_C07562g_5	0.912703	1.60376	1.99291
17729	YALI1_C07562g_6	-0.125598	1.25442	1.31685
17730	YALI1_C07562g_7	-0.430354	0.023957	-0.141077
17731	YALI1_C07562g_8	-0.900356	-1.02711	0.207433
17732	YALI1_C07592g_1	1.09623	3.09448	2.92378
17733	YALI1_C07592g_2	-0.362881	-0.34333	0.0950185
17734	YALI1_C07592g_3	0.261562	0.860869	1.39174
17735	YALI1_C07592g_4	0.7565	2.56799	2.45123
17736	YALI1_C07592g_5	-0.775886	-1.34555	-1.26876
17737	YALI1_C07592g_6	-0.0586612	0.0934641	0.125029
17738	YALI1_C07592g_7	1.00613	1.8697	1.69546
17739	YALI1_C07592g_8	-0.94765	-1.03261	0.221154
17740	YALI1_C07613g_1	0.834003	2.16413	1.9074
17741	YALI1_C07613g_2	-0.315892	-0.58094	-0.0606599
17742	YALI1_C07613g_3	-0.0115718	-0.041441	0.11018
17743	YALI1_C07613g_4	-0.959453	-1.186	-1.35317
17744	YALI1_C07613g_5	-0.794422	-1.43665	-1.37536
17745	YALI1_C07613g_6	-1.07084	-1.16439	-0.980707
17746	YALI1_C07613g_7	0.490153	1.99299	1.91057
17747	YALI1_C07613g_8	0.042044	0.728951	0.991244
17748	YALI1_C07614g_1	1.0623	2.54992	1.35781
17749	YALI1_C07614g_2	-0.467711	-1.33978	-1.329
17750	YALI1_C07614g_3	0.258066	1.14008	0.587869
17751	YALI1_C07614g_4	-0.959224	-1.23628	-1.41897
17752	YALI1_C07614g_5	0.26633	1.51542	1.75671
17753	YALI1_C07614g_6	-1.11478	-1.18734	-1.41101
17754	YALI1_C07614g_7	0.32401	0.159168	0.559683
17755	YALI1_C07614g_8	-1.23956	-1.73863	-1.76606
17756	YALI1_C07638g_1	0.855064	2.28505	2.35902
17757	YALI1_C07638g_2	-0.234454	-0.789145	-0.495472
17758	YALI1_C07638g_3	1.06098	2.65902	1.96793
17759	YALI1_C07638g_4	1.01411	2.71449	2.1186
17760	YALI1_C07638g_5	0.944094	1.63053	1.09349
17761	YALI1_C07638g_6	0.468417	1.55222	1.947
17762	YALI1_C07638g_7	0.919642	2.98005	2.95159
17763	YALI1_C07638g_8	-0.608469	-1.55492	-1.71006
17764	YALI1_C07664g_1	-0.787628	-0.72966	-0.766064
17765	YALI1_C07664g_2	0.784628	2.97904	3.03427
17766	YALI1_C07664g_3	1.19014	3.10593	3.58901
17767	YALI1_C07664g_4	0.934034	2.2799	2.20173
17768	YALI1_C07664g_5	1.09605	1.77521	1.94204
17769	YALI1_C07664g_6	-0.492781	-0.933269	-1.08877
17770	YALI1_C07664g_7	0.976164	1.49238	2.65456
17771	YALI1_C07664g_8	0.915326	2.98243	3.83109
17772	YALI1_C07670g_1	-0.904015	-1.29336	-1.50142
17773	YALI1_C07670g_2	-0.74248	-0.982099	-1.51682
17774	YALI1_C07670g_3	1.04724	1.72311	1.9997
17775	YALI1_C07670g_4	1.28228	3.45716	3.20835
17776	YALI1_C07670g_5	1.48155	2.57987	2.14351
17777	YALI1_C07670g_6	-0.419306	-1.10336	-1.16959
17778	YALI1_C07670g_7	-0.879753	-1.6325	-1.66985
17779	YALI1_C07670g_8	-0.41384	-0.0933539	-0.133641
17780	YALI1_C07691g_1	-0.746611	-0.995684	-0.792959
17781	YALI1_C07691g_2	-0.941282	-1.14928	-1.81322
17782	YALI1_C07691g_3	1.49668	3.4024	3.42869
17783	YALI1_C07691g_4	1.22183	2.59056	2.52314
17784	YALI1_C07691g_5	1.02126	1.93539	0.933571
17785	YALI1_C07691g_6	-0.0747998	0.440559	0.429779
17786	YALI1_C07721g_1	-1.02166	-1.63005	-1.80782
17787	YALI1_C07721g_2	-0.299712	0.451693	-0.0946485
17788	YALI1_C07721g_3	0.959919	3.22528	3.06399
17789	YALI1_C07721g_4	0.729285	2.15653	1.82903
17790	YALI1_C07721g_5	0.205387	1.50515	2.32594
17791	YALI1_C07721g_6	-0.997246	-0.99712	-1.4131
17792	YALI1_C07721g_7	0.789024	1.31111	0.707781
17793	YALI1_C07721g_8	0.597488	0.934721	1.05974
17794	YALI1_C07758g_1	1.41497	5.62227	6.19427
17795	YALI1_C07758g_2	1.25531	1.93753	2.4263
17796	YALI1_C07758g_3	-0.535802	-0.686118	-0.555516
17797	YALI1_C07758g_4	-0.12791	-0.508282	-1.05471
17798	YALI1_C07758g_5	0.204503	1.86636	2.74682
17799	YALI1_C07758g_6	-1.48719	-1.51724	-1.6262
17800	YALI1_C07758g_7	0.974706	1.70224	1.54201
17801	YALI1_C07758g_8	1.10942	2.18548	1.86869
17802	YALI1_C07770g_1	1.06127	1.89473	2.43603
17803	YALI1_C07770g_2	0.416709	1.52822	1.11724
17804	YALI1_C07770g_3	-0.238198	-0.297031	0.139399
17805	YALI1_C07770g_4	-0.710145	-1.21956	-1.13281
17806	YALI1_C07770g_5	1.17987	3.77156	4.60332
17807	YALI1_C07770g_6	-1.60697	-1.84047	-1.56959
17808	YALI1_C07770g_7	-1.58734	-1.95514	-2.03203
17809	YALI1_C07770g_8	1.31891	2.65882	2.26237
17810	YALI1_C07780g_1	1.15974	2.3149	2.69601
17811	YALI1_C07780g_2	0.439222	1.79107	1.47902
17812	YALI1_C07780g_3	-0.116986	0.357969	0.583032
17813	YALI1_C07780g_4	-0.691889	-1.05495	-0.971517
17814	YALI1_C07780g_5	0.934201	2.4666	2.76893
17815	YALI1_C07780g_6	-0.999397	-1.30234	-1.37957
17816	YALI1_C07780g_7	-0.98369	-2.03455	-2.03548
17817	YALI1_C07780g_8	1.12671	1.63554	2.15659
17818	YALI1_C07816g_1	0.736014	1.36371	2.17466
17819	YALI1_C07816g_2	-0.184646	-0.100068	-0.0222151
17820	YALI1_C07816g_3	1.2041	1.93523	2.1905
17821	YALI1_C07816g_4	0.173331	0.611008	1.13312
17822	YALI1_C07816g_5	-0.576203	-0.598685	-0.296835
17823	YALI1_C07816g_6	-0.370329	-0.919561	-1.16386
17824	YALI1_C07816g_7	-0.288968	-0.641464	-0.406373
17825	YALI1_C07816g_8	1.08847	2.77677	3.09832
17826	YALI1_C07840g_1	1.02939	1.89763	3.3624
17827	YALI1_C07840g_2	0.24775	0.682329	0.767692
17828	YALI1_C07840g_3	-1.76757	-2.28408	-1.95135
17829	YALI1_C07840g_4	0.942738	1.79997	3.16052
17830	YALI1_C07840g_5	-0.728306	-0.670148	-0.557261
17831	YALI1_C07840g_6	1.27442	3.46665	3.86275
17832	YALI1_C07840g_7	-0.194631	0.152016	0.13124
17833	YALI1_C07840g_8	-0.443314	-0.0176548	0.247879
17834	YALI1_C07872g_1	1.27221	1.54125	2.25877
17835	YALI1_C07872g_2	1.25697	2.74796	5.75198
17836	YALI1_C07872g_3	-1.33905	-1.9247	-2.03929
17837	YALI1_C07872g_4	0.811302	1.91413	2.07099
17838	YALI1_C07872g_5	-0.375347	-0.400608	-0.287913
17839	YALI1_C07872g_6	1.2801	2.87688	4.43908
17840	YALI1_C07872g_7	0.841994	2.30628	1.56403
17841	YALI1_C07872g_8	-0.451237	0.0219537	0.40569
17842	YALI1_C07894g_1	0.703337	2.04687	2.9332
17843	YALI1_C07894g_2	-0.0440899	0.104675	0.0213114
17844	YALI1_C07894g_3	-0.466048	-0.283888	-0.457191
17845	YALI1_C07894g_4	0.0908145	1.11431	0.630335
17846	YALI1_C07894g_5	0.35883	0.523149	0.679752
17847	YALI1_C07894g_6	1.22469	4.97785	6.39829
17848	YALI1_C07894g_7	1.06327	2.54183	1.68179
17849	YALI1_C07894g_8	0.648019	1.91622	2.09269
17850	YALI1_C07948g_1	0.697301	1.8666	1.60069
17851	YALI1_C07948g_2	0.162908	0.144352	0.336179
17852	YALI1_C07948g_3	-0.373719	-0.440036	-0.098467
17853	YALI1_C07948g_4	1.09547	2.55645	1.45473
17854	YALI1_C07948g_5	1.09265	3.79656	4.39758
17855	YALI1_C07948g_6	0.616658	1.66822	1.79707
17856	YALI1_C07948g_7	-0.901849	-1.27289	-1.13168
17857	YALI1_C07948g_8	0.879561	3.47311	3.25277
17858	YALI1_C07979g_1	-1.24783	-1.72935	-1.91897
17859	YALI1_C07979g_2	-1.23764	-0.916121	-0.848949
17860	YALI1_C07979g_3	-0.923661	-1.57469	-1.55439
17861	YALI1_C07979g_4	-0.754958	-1.01906	-0.925353
17862	YALI1_C07979g_5	0.646454	1.23425	1.94239
17863	YALI1_C07979g_6	-0.949818	-1.56734	-1.28465
17864	YALI1_C07979g_7	-0.767092	-1.6577	-1.75019
17865	YALI1_C07979g_8	-1.32942	-1.6584	-1.51636
17866	YALI1_C08017g_1	-0.064925	-0.743139	-0.572871
17867	YALI1_C08017g_2	-0.77454	0.00982385	-0.42944
17868	YALI1_C08017g_3	-1.03998	-1.67346	-1.58447
17869	YALI1_C08017g_4	-0.897764	-1.1493	-0.936265
17870	YALI1_C08017g_5	0.733153	1.83644	2.24248
17871	YALI1_C08017g_6	-0.991541	-1.62836	-1.32487
17872	YALI1_C08017g_7	-0.805236	-1.04945	-1.39007
17873	YALI1_C08017g_8	-1.17846	-1.71684	-1.63354
17874	YALI1_C08040g_1	0.935546	2.36536	2.37668
17875	YALI1_C08040g_2	0.913907	2.60616	2.37278
17876	YALI1_C08040g_3	-0.110618	0.241174	0.204692
17877	YALI1_C08040g_4	0.700116	1.48778	1.33388
17878	YALI1_C08040g_5	-1.01995	-0.899539	-1.07477
17879	YALI1_C08040g_6	0.106026	0.600215	0.654246
17880	YALI1_C08040g_7	-0.368658	-0.379081	-0.571877
17881	YALI1_C08040g_8	-0.310822	0.4721	1.09143
17882	YALI1_C08065g_1	-0.496162	-0.417392	-0.51232
17883	YALI1_C08065g_2	0.753714	1.64174	1.6166
17884	YALI1_C08065g_3	0.957164	3.10169	2.45176
17885	YALI1_C08065g_4	0.845073	2.452	2.20574
17886	YALI1_C08065g_5	-1.04402	-1.01322	-1.14311
17887	YALI1_C08065g_6	-0.385213	-0.437035	-0.366548
17888	YALI1_C08065g_7	0.965249	1.72639	2.04203
17889	YALI1_C08065g_8	-0.168052	0.448686	1.19428
17890	YALI1_C08106g_1	-0.309008	0.0108229	0.0286207
17891	YALI1_C08106g_2	-0.959878	-1.35525	-0.785097
17892	YALI1_C08106g_3	0.966012	2.91901	2.69416
17893	YALI1_C08106g_4	-1.02582	-1.28127	-0.898458
17894	YALI1_C08106g_5	-0.324338	1.06728	1.07448
17895	YALI1_C08151g_1	-0.298243	-0.249362	-0.273669
17896	YALI1_C08151g_2	0.966069	1.57415	1.25046
17897	YALI1_C08151g_3	1.0667	2.01164	2.03495
17898	YALI1_C08173g_1	1.07098	3.18222	2.66784
17899	YALI1_C08173g_2	-0.858534	-1.61072	-1.11322
17900	YALI1_C08173g_3	0.179955	0.938451	1.01741
17901	YALI1_C08173g_4	-0.659002	-1.49466	-0.854829
17902	YALI1_C08173g_5	0.323905	2.49945	2.59287
17903	YALI1_C08173g_6	0.792783	1.02873	1.67914
17904	YALI1_C08173g_7	-0.4609	-0.979967	-3.4414
17905	YALI1_C08173g_8	0.205166	0.239526	-0.162353
17906	YALI1_C08197g_1	-0.314935	-0.758573	-0.930374
17907	YALI1_C08197g_2	-1.13534	-1.78881	-1.58233
17908	YALI1_C08197g_3	-0.951281	-1.21049	-1.23027
17909	YALI1_C08197g_4	-0.485579	-0.496687	-0.528568
17910	YALI1_C08197g_5	1.14843	2.21679	1.82751
17911	YALI1_C08197g_6	-0.448381	-0.899115	-0.480732
17912	YALI1_C08197g_7	-0.131487	-1.08286	-3.45073
17913	YALI1_C08197g_8	0.334338	0.277944	0.256278
17914	YALI1_C08218g_1	-0.300814	-0.544607	-0.948376
17915	YALI1_C08218g_2	-0.789732	-1.13298	-1.26389
17916	YALI1_C08218g_3	-1.01292	-1.44061	-1.35119
17917	YALI1_C08218g_4	-0.401205	-0.446306	-0.50795
17918	YALI1_C08218g_5	0.259208	1.85689	0.949508
17919	YALI1_C08242g_1	-0.674188	-0.81622	-0.695438
17920	YALI1_C08242g_2	1.13809	0.911419	1.23927
17921	YALI1_C08242g_3	0.56247	1.57635	1.84734
17922	YALI1_C08242g_4	-0.314841	0.514121	1.39658
17923	YALI1_C08242g_5	0.314617	1.93712	2.11797
17924	YALI1_C08242g_6	0.830488	2.90798	2.35181
17925	YALI1_C08242g_7	0.700434	1.98836	2.61633
17926	YALI1_C08242g_8	0.661619	2.25349	2.26035
17927	YALI1_C08245g_1	0.682997	1.38345	1.53997
17928	YALI1_C08245g_2	0.561077	1.81458	1.62514
17929	YALI1_C08245g_3	1.11411	1.76613	1.8461
17930	YALI1_C08245g_4	-1.07037	-1.23422	-1.33103
17931	YALI1_C08245g_5	0.357864	0.618515	1.37161
17932	YALI1_C08245g_6	0.618292	3.96209	3.56419
17933	YALI1_C08245g_7	0.813537	2.45021	3.31304
17934	YALI1_C08245g_8	0.603061	2.62963	2.32768
17935	YALI1_C08262g_1	0.786156	1.35073	1.71059
17936	YALI1_C08262g_2	0.854586	3.41912	4.06363
17937	YALI1_C08262g_3	-0.218571	-0.806713	-1.34312
17938	YALI1_C08275g_1	-1.16202	-1.28565	-1.38472
17939	YALI1_C08275g_2	-0.894132	-0.975146	-0.964245
17940	YALI1_C08275g_3	0.505775	1.71023	1.90933
17941	YALI1_C08275g_4	0.682904	1.76351	1.99069
17942	YALI1_C08275g_5	1.25905	2.1643	2.05719
17943	YALI1_C08275g_6	-0.813469	-0.0629572	0.0346775
17944	YALI1_C08275g_7	-1.27394	-1.57401	-1.75871
17945	YALI1_C08275g_8	-0.832485	-1.5581	-2.14199
17946	YALI1_C08298g_1	0.875009	1.45385	1.12205
17947	YALI1_C08298g_2	-1.13376	-1.61767	-1.47023
17948	YALI1_C08298g_3	1.04115	2.2874	2.01669
17949	YALI1_C08298g_4	0.603689	2.05932	1.90521
17950	YALI1_C08298g_5	-0.14268	0.34912	0.676648
17951	YALI1_C08298g_6	-0.0557324	0.342977	0.360095
17952	YALI1_C08298g_7	-0.967895	-1.32844	-1.44054
17953	YALI1_C08298g_8	-0.784346	-1.41935	-1.89371
17954	YALI1_C08523g_1	-0.443242	-0.635402	-0.340787
17955	YALI1_C08523g_2	0.783991	2.68441	2.23402
17956	YALI1_C08523g_3	0.934045	1.8817	1.63182
17957	YALI1_C08523g_4	0.256979	2.09647	2.01206
17958	YALI1_C08523g_5	-0.103693	0.359756	0.573986
17959	YALI1_C08523g_6	0.612512	1.08294	0.651279
17960	YALI1_C08523g_7	-1.24611	-1.5141	-1.54268
17961	YALI1_C08523g_8	1.15734	1.83437	1.98831
17962	YALI1_C08548g_1	-0.867581	-1.15722	-0.668821
17963	YALI1_C08548g_2	-0.807391	-1.3496	-1.21363
17964	YALI1_C08548g_3	0.562989	1.41027	1.27752
17965	YALI1_C08548g_4	-0.222957	0.192602	-0.00392642
17966	YALI1_C08548g_5	-0.988209	-1.48486	-1.4223
17967	YALI1_C08548g_6	0.749242	1.49737	1.41293
17968	YALI1_C08548g_7	-1.26612	-1.45919	-1.48511
17969	YALI1_C08548g_8	-0.547507	-0.45351	-0.149846
17970	YALI1_C08600g_1	-0.536718	-1.02146	-0.868552
17971	YALI1_C08600g_2	-0.872689	-1.50801	-1.36227
17972	YALI1_C08600g_3	0.932854	2.49868	1.96478
17973	YALI1_C08600g_4	0.121883	0.600437	0.508761
17974	YALI1_C08600g_5	-1.09392	-1.59487	-1.45154
17975	YALI1_C08600g_6	1.02178	4.91538	3.66591
17976	YALI1_C08600g_7	0.260426	0.0746646	0.480173
17977	YALI1_C08600g_8	-0.397488	-0.482462	-0.128854
17978	YALI1_C08702g_1	0.0380899	0.0126271	0.145463
17979	YALI1_C08702g_2	-0.231092	-0.188213	-0.28041
17980	YALI1_C08702g_3	0.805304	3.54091	3.90275
17981	YALI1_C08702g_4	1.09261	2.38505	3.9373
17982	YALI1_C08702g_5	1.00918	2.62733	3.23483
17983	YALI1_C08702g_6	0.467189	1.01697	1.29561
17984	YALI1_C08702g_7	0.905847	0.959376	1.09236
17985	YALI1_C08702g_8	0.26275	1.0921	1.68418
17986	YALI1_C08748g_1	-0.271518	-0.165841	0.0908098
17987	YALI1_C08748g_2	-0.842375	-0.73242	-0.762513
17988	YALI1_C08748g_3	1.43714	2.86402	4.24726
17989	YALI1_C08748g_4	1.08385	1.94929	0.596318
17990	YALI1_C08748g_5	1.50233	4.36121	4.4877
17991	YALI1_C08748g_6	-0.273022	-0.161434	-0.29656
17992	YALI1_C08748g_7	1.04836	2.08788	2.54902
17993	YALI1_C08748g_8	0.623724	1.74575	2.24288
17994	YALI1_C08791g_1	1.45215	6.29033	6.53429
17995	YALI1_C08791g_2	-0.923539	-0.778612	-0.828706
17996	YALI1_C08791g_3	1.04714	1.87673	2.67827
17997	YALI1_C08791g_4	0.431039	0.794292	1.20929
17998	YALI1_C08791g_5	-1.09957	-1.6017	-1.14518
17999	YALI1_C08791g_6	0.69767	1.39366	1.6761
18000	YALI1_C08791g_7	-0.840198	-1.18648	-1.07617
18001	YALI1_C08791g_8	-0.635934	-0.870754	-0.852927
18002	YALI1_C08834g_1	0.556909	1.29311	0.850021
18003	YALI1_C08834g_2	0.65491	1.69945	1.68537
18004	YALI1_C08834g_3	-0.80644	-1.04863	-1.13373
18005	YALI1_C08834g_4	0.456317	1.4131	2.35943
18006	YALI1_C08834g_5	-1.02305	-1.63102	-1.12362
18007	YALI1_C08834g_6	1.53677	2.15825	2.67211
18008	YALI1_C08834g_7	-1.32629	-1.48693	-1.15308
18009	YALI1_C08834g_8	-1.14565	-1.28406	-1.37515
18010	YALI1_C08882g_1	0.769252	1.73486	1.28514
18011	YALI1_C08882g_2	-0.739412	-0.15687	0.570939
18012	YALI1_C08882g_3	-0.691248	-1.12192	-1.10134
18013	YALI1_C08882g_4	-1.12551	-1.39687	-1.54099
18014	YALI1_C08882g_5	0.0234215	0.405404	0.414325
18015	YALI1_C08882g_6	-0.561861	-0.774429	-0.560612
18016	YALI1_C08882g_7	-0.151136	1.04866	1.62616
18017	YALI1_C08882g_8	-1.22544	-1.28701	-1.34701
18018	YALI1_C08893g_1	-0.861324	-1.05431	-1.09467
18019	YALI1_C08893g_2	-0.294934	0.101975	0.291266
18020	YALI1_C08893g_3	-0.583611	-0.619304	-0.549278
18021	YALI1_C08893g_4	-0.690589	-1.1862	-1.35058
18022	YALI1_C08893g_5	0.00719796	-0.306459	0.0340473
18023	YALI1_C08893g_6	-0.627719	-0.768719	-0.685082
18024	YALI1_C08893g_7	-0.571491	-0.439284	-0.858777
18025	YALI1_C08893g_8	0.792808	1.79725	2.31831
18026	YALI1_C08922g_1	-0.629954	-0.927827	-0.763075
18027	YALI1_C08922g_2	0.390003	0.372806	-1.51637
18028	YALI1_C08922g_3	-0.447901	-0.247509	-0.0536106
18029	YALI1_C08922g_4	0.685031	2.33136	1.90611
18030	YALI1_C08922g_5	0.062067	0.0781241	-0.00112166
18031	YALI1_C08922g_6	0.764336	1.26312	1.2583
18032	YALI1_C08922g_7	0.0552419	0.142881	-0.0904044
18033	YALI1_C08922g_8	-0.0326307	-0.19481	0.264334
18034	YALI1_C08923g_1	-0.0450706	-0.410965	0.237466
18035	YALI1_C08923g_2	0.062067	0.0781241	-1.31619
18036	YALI1_C08923g_3	0.462897	1.47847	1.78615
18037	YALI1_C08923g_4	1.17908	4.6802	3.10097
18038	YALI1_C08923g_5	0.010221	0.144874	0.168236
18039	YALI1_C08923g_6	-0.785639	-1.39184	-0.966087
18040	YALI1_C08923g_7	-1.02067	-1.7334	-1.76407
18041	YALI1_C08923g_8	-0.730359	-1.3766	-1.25602
18042	YALI1_C08938g_1	-0.903503	-1.55585	-0.764649
18043	YALI1_C08938g_2	0.010221	0.144874	0.139468
18044	YALI1_C08938g_3	-1.08525	-1.58599	-1.51897
18045	YALI1_C08938g_4	-1.09873	-1.48141	-1.48306
18046	YALI1_C08938g_5	-1.29231	-1.94512	-2.37653
18047	YALI1_C08938g_6	-1.21127	-1.681	-1.81647
18048	YALI1_C08938g_7	-0.985768	-1.83408	-1.70587
18049	YALI1_C08938g_8	-0.211911	-0.680087	-0.313954
18050	YALI1_C08952g_1	-0.759363	-1.09221	-0.833032
18051	YALI1_C08952g_2	0.954923	2.11701	3.9857
18052	YALI1_C08952g_3	-1.36051	-1.59351	-1.47779
18053	YALI1_C08952g_4	-0.750726	-1.5101	-1.52688
18054	YALI1_C08952g_5	-1.3015	-1.92938	-2.46919
18055	YALI1_C08952g_6	-0.765085	-0.962034	-1.02867
18056	YALI1_C08952g_7	-0.849411	-1.83351	-1.77054
18057	YALI1_C08952g_8	0.696231	1.08413	1.05988
18058	YALI1_C08983g_1	0.128226	0.737749	1.34028
18059	YALI1_C08983g_2	-0.835769	-1.30411	-1.44002
18060	YALI1_C08983g_3	-1.31287	-1.61802	-1.70893
18061	YALI1_C08983g_4	-0.552658	-1.17215	-1.08466
18062	YALI1_C08983g_5	-0.906465	-0.894713	-0.83597
18063	YALI1_C08983g_6	-0.653942	-0.806259	-0.809486
18064	YALI1_C08983g_7	-1.06113	-1.4528	-1.41863
18065	YALI1_C08983g_8	0.440656	0.435217	0.0542153
18066	YALI1_C09009g_1	0.281385	1.01219	1.57981
18067	YALI1_C09009g_2	-0.817828	-1.12595	-1.297
18068	YALI1_C09009g_3	0.716257	1.42037	1.02472
18069	YALI1_C09009g_4	0.702551	1.46518	1.91892
18070	YALI1_C09009g_5	-0.636675	-0.32925	-0.456431
18071	YALI1_C09009g_6	0.727592	1.61429	1.2404
18072	YALI1_C09009g_7	-0.682812	-1.0466	-1.20958
18073	YALI1_C09009g_8	0.676097	1.0625	1.77656
18074	YALI1_C09033g_1	-0.578107	-0.68911	-0.462872
18075	YALI1_C09033g_2	0.199855	0.631093	0.778197
18076	YALI1_C09033g_3	0.847778	1.68714	1.53606
18077	YALI1_C09033g_4	0.478015	1.38283	2.29677
18078	YALI1_C09033g_5	1.60271	4.14358	4.13503
18079	YALI1_C09033g_6	-0.163421	0.196486	-0.107719
18080	YALI1_C09033g_7	1.08823	1.95087	1.50544
18081	YALI1_C09033g_8	-0.888493	-1.01056	-1.10281
18082	YALI1_C09072g_1	-0.542845	-0.765607	-0.51203
18083	YALI1_C09072g_2	0.447569	0.311533	0.564431
18084	YALI1_C09072g_3	1.0097	2.5471	2.71863
18085	YALI1_C09072g_4	0.709103	1.27785	1.44586
18086	YALI1_C09072g_5	0.826707	2.20732	2.71166
18087	YALI1_C09072g_6	-0.0667502	0.405565	0.319181
18088	YALI1_C09072g_7	0.252258	1.37289	1.26539
18089	YALI1_C09072g_8	-0.540303	-0.784131	-1.18458
18090	YALI1_C09094g_1	0.0392055	0.32418	-0.0736912
18091	YALI1_C09094g_2	-0.934919	-1.45462	-1.6033
18092	YALI1_C09094g_3	0.391916	0.967373	0.69509
18093	YALI1_C09094g_4	0.731335	1.73514	2.54767
18094	YALI1_C09094g_5	0.402592	1.1648	1.20301
18095	YALI1_C09094g_6	1.34121	2.72766	2.19115
18096	YALI1_C09094g_7	0.565152	2.06479	2.06734
18097	YALI1_C09133g_1	0.374016	1.52761	1.64867
18098	YALI1_C09133g_2	0.700597	1.56893	1.32735
18099	YALI1_C09137g_1	-0.427882	-1.3052	-1.28881
18100	YALI1_C09137g_2	0.702246	1.45534	1.08392
18101	YALI1_C09137g_3	0.614195	1.17875	0.968352
18102	YALI1_C09137g_4	-1.16372	-1.89771	-1.83895
18103	YALI1_C09150g_1	1.06491	1.15328	0.956056
18104	YALI1_C09150g_2	1.00658	3.33896	3.22427
18105	YALI1_C09150g_3	0.346386	3.73657	3.03758
18106	YALI1_C09181g_1	0.560818	1.55136	1.49505
18107	YALI1_C09181g_2	1.19224	2.07051	3.04576
18108	YALI1_C09181g_3	1.3617	3.48962	3.55129
18109	YALI1_C09181g_4	1.39655	2.96062	3.39562
18110	YALI1_C09181g_5	-1.25035	-1.9613	-1.98234
18111	YALI1_C09181g_6	1.11591	3.04048	3.81951
18112	YALI1_C09195g_1	0.713122	3.40869	4.509
18113	YALI1_C09195g_2	0.766933	2.10672	1.815
18114	YALI1_C09195g_3	0.162852	0.686989	1.23191
18115	YALI1_C09195g_4	1.15733	4.93785	5.29179
18116	YALI1_C09195g_5	-1.15339	-1.65057	-2.01408
18117	YALI1_C09195g_6	-0.0478299	-0.494815	0.0602758
18118	YALI1_C09195g_7	-0.508631	-1.29706	-1.14027
18119	YALI1_C09195g_8	1.31763	3.65122	3.54128
18120	YALI1_C09200g_1	0.539932	1.12162	1.8208
18121	YALI1_C09200g_2	1.26847	1.95833	1.70921
18122	YALI1_C09200g_3	0.373806	0.435101	0.914815
18123	YALI1_C09200g_4	-0.486778	-1.02527	-1.111
18124	YALI1_C09200g_5	-1.12087	-1.48422	-1.59084
18125	YALI1_C09200g_6	-0.790922	-0.828785	-0.899709
18126	YALI1_C09200g_7	-0.522665	-1.40533	-1.22024
18127	YALI1_C09200g_8	0.199285	1.60857	1.55867
18128	YALI1_C09230g_1	0.567533	0.519199	0.595549
18129	YALI1_C09230g_2	0.569292	2.0037	2.24391
18130	YALI1_C09230g_3	0.425025	0.781949	1.44729
18131	YALI1_C09260g_1	-0.429353	-0.886729	-0.66412
18132	YALI1_C09260g_2	0.710417	3.32955	2.90265
18133	YALI1_C09260g_3	-0.809325	-0.88274	-0.889176
18134	YALI1_C09260g_4	0.686542	1.17465	0.676406
18135	YALI1_C09260g_5	-0.97015	-1.22507	-1.26891
18136	YALI1_C09260g_6	0.912387	1.8518	1.52075
18137	YALI1_C09260g_7	0.628278	2.05216	1.47634
18138	YALI1_C09285g_1	0.14242	0.554	0.309043
18139	YALI1_C09285g_2	0.764462	1.42073	1.48283
18140	YALI1_C09285g_3	-0.626935	-0.717889	-0.447081
18141	YALI1_C09285g_4	0.275837	-0.0825142	0.182513
18142	YALI1_C09285g_5	0.495782	0.83036	0.978397
18143	YALI1_C09285g_6	-1.0305	-1.35584	-1.32901
18144	YALI1_C09285g_7	0.263535	0.476733	0.522094
18145	YALI1_C09285g_8	-0.924514	-1.54448	-1.29665
18146	YALI1_C09308g_1	0.428053	1.27415	0.981013
18147	YALI1_C09308g_2	-0.197877	-0.351188	0.203098
18148	YALI1_C09308g_3	0.0575586	-0.411622	-0.0170509
18149	YALI1_C09308g_4	0.63486	1.94377	2.39066
18150	YALI1_C09308g_5	-1.12618	-0.949952	-1.05187
18151	YALI1_C09308g_6	0.635375	0.857564	0.781915
18152	YALI1_C09308g_7	1.34754	2.18428	2.17045
18153	YALI1_C09308g_8	-1.02027	-1.62549	-1.31763
18154	YALI1_C09343g_1	-0.719332	-0.911047	-0.902606
18155	YALI1_C09343g_2	0.215553	0.270003	0.64768
18156	YALI1_C09343g_3	1.25661	3.70294	3.81359
18157	YALI1_C09343g_4	-0.585706	-0.455337	-0.324506
18158	YALI1_C09343g_5	-0.550656	-0.770337	-0.819004
18159	YALI1_C09343g_6	-1.14118	-2.13015	-1.66488
18160	YALI1_C09343g_7	0.673627	0.532156	0.22698
18161	YALI1_C09343g_8	-1.15521	-1.98968	-1.87326
18162	YALI1_C09380g_1	-0.594831	-0.595072	-0.539133
18163	YALI1_C09380g_2	-0.396114	-0.674352	-0.599364
18164	YALI1_C09380g_3	1.14727	2.7585	4.19964
18165	YALI1_C09380g_4	-0.0639553	0.00952653	0.0534196
18166	YALI1_C09380g_5	-0.194459	-0.139959	-0.478933
18167	YALI1_C09380g_6	-0.545426	-1.60177	-1.68118
18168	YALI1_C09380g_7	0.6383	0.528756	0.261649
18169	YALI1_C09380g_8	-1.18089	-1.82309	-1.96829
18170	YALI1_C09390g_1	-0.489963	-0.379986	-0.355551
18171	YALI1_C09390g_2	-1.1052	-1.5995	-1.65727
18172	YALI1_C09390g_3	0.971545	2.82973	3.91428
18173	YALI1_C09390g_4	-0.615003	-0.785527	-0.892769
18174	YALI1_C09390g_5	0.0277537	0.298099	-0.107573
18175	YALI1_C09390g_6	-0.144416	-0.361707	-1.04371
18176	YALI1_C09390g_7	-0.729159	-0.887734	-0.670253
18177	YALI1_C09390g_8	1.52399	2.00042	2.42447
18178	YALI1_C09415g_1	1.0551	1.78081	2.05367
18179	YALI1_C09415g_2	-1.22724	-1.74616	-1.7905
18180	YALI1_C09415g_3	-0.101426	0.518664	0.61964
18181	YALI1_C09415g_4	-0.578845	-0.625748	-0.559178
18182	YALI1_C09415g_5	-0.953498	-1.18863	-1.30911
18183	YALI1_C09415g_6	-0.77444	-1.30589	-1.9279
18184	YALI1_C09415g_7	-0.569803	-0.831875	-0.542485
18185	YALI1_C09415g_8	0.787019	1.45817	1.53863
18186	YALI1_C09451g_1	-0.0839427	0.0184672	0.477023
18187	YALI1_C09451g_2	0.697476	3.21999	1.84725
18188	YALI1_C09451g_3	-0.077217	0.317779	0.483206
18189	YALI1_C09451g_4	0.729271	1.26307	1.58711
18190	YALI1_C09451g_5	-0.933041	-1.18499	-0.948754
18191	YALI1_C09451g_6	-0.600591	-1.24188	-1.61188
18192	YALI1_C09451g_7	-0.879307	-1.17681	-1.00918
18193	YALI1_C09451g_8	0.289817	0.146058	0.249459
18194	YALI1_C09467g_1	-0.712281	0.226469	0.0190747
18195	YALI1_C09467g_2	-0.156408	0.610314	1.11273
18196	YALI1_C09467g_3	0.495245	1.07973	1.10699
18197	YALI1_C09467g_4	0.960357	2.16678	2.64399
18198	YALI1_C09467g_5	-1.02574	-1.41415	-0.993507
18199	YALI1_C09467g_6	-0.600609	-1.18548	-0.975995
18200	YALI1_C09467g_7	-1.04475	-1.45235	-1.21992
18201	YALI1_C09467g_8	0.773577	1.05435	0.800073
18202	YALI1_C09489g_1	-1.02594	-1.06286	-0.958753
18203	YALI1_C09489g_2	0.351962	1.01212	2.22462
18204	YALI1_C09489g_3	0.556442	1.28702	1.55573
18205	YALI1_C09489g_4	-0.582787	-0.884725	-0.870065
18206	YALI1_C09489g_5	0.349219	0.800856	0.438418
18207	YALI1_C09489g_6	-0.713291	-1.3396	-0.998609
18208	YALI1_C09489g_7	0.274645	0.40651	0.918824
18209	YALI1_C09489g_8	-0.251084	0.283403	0.196138
18210	YALI1_C09552g_1	-0.938868	-1.12061	-1.00867
18211	YALI1_C09552g_2	-0.0209151	1.12625	1.82309
18212	YALI1_C09552g_3	0.982709	3.75735	3.4881
18213	YALI1_C09552g_4	-0.729565	-0.963668	-1.13327
18214	YALI1_C09552g_5	-0.903815	-1.13756	-1.23958
18215	YALI1_C09552g_6	-0.570157	-0.53839	-0.291513
18216	YALI1_C09552g_7	0.00147583	0.842571	0.377277
18217	YALI1_C09552g_8	-1.17234	-1.67733	-1.90223
18218	YALI1_C09606g_1	0.924722	1.92484	1.3069
18219	YALI1_C09606g_2	-0.796532	-1.04422	-1.21114
18220	YALI1_C09606g_3	0.399492	0.633228	1.01906
18221	YALI1_C09606g_4	-0.772268	-0.857204	-1.05321
18222	YALI1_C09606g_5	-0.925306	-1.25367	-1.32405
18223	YALI1_C09606g_6	-0.00494971	0.246471	-0.0140783
18224	YALI1_C09606g_7	-0.832968	-1.24541	-1.50827
18225	YALI1_C09606g_8	-0.352693	-1.0864	-1.0278
18226	YALI1_C09639g_1	1.06379	1.34335	2.40186
18227	YALI1_C09639g_2	-1.13358	-1.74011	-2.03942
18228	YALI1_C09639g_3	-0.989383	-1.0953	-1.02006
18229	YALI1_C09639g_4	-0.579471	-0.13555	0.0909329
18230	YALI1_C09639g_5	0.882004	1.93363	2.4187
18231	YALI1_C09639g_6	-0.31347	-0.338734	-0.0568418
18232	YALI1_C09639g_7	-0.488147	-0.934845	-1.34467
18233	YALI1_C09639g_8	0.407228	0.373962	0.283076
18234	YALI1_C09642g_1	0.454996	2.23796	3.06944
18235	YALI1_C09642g_2	-0.135053	-0.940836	-0.748684
18236	YALI1_C09642g_3	-0.519488	-0.63296	-0.178901
18237	YALI1_C09642g_4	0.714018	1.94335	3.36261
18238	YALI1_C09642g_5	0.46159	0.623798	1.16606
18239	YALI1_C09642g_6	-0.388184	-0.461115	-0.55672
18240	YALI1_C09642g_7	1.19563	1.4602	1.93069
18241	YALI1_C09642g_8	0.271668	0.509871	-0.281196
18242	YALI1_C09667g_1	-0.40314	-0.434842	-0.667799
18243	YALI1_C09667g_2	-0.702313	-1.19831	-0.869881
18244	YALI1_C09667g_3	-1.0336	-1.07798	-0.85756
18245	YALI1_C09667g_4	0.540193	1.59516	2.32439
18246	YALI1_C09667g_5	-1.08439	-1.47437	-1.28536
18247	YALI1_C09667g_6	-0.291864	-0.234877	-0.343013
18248	YALI1_C09667g_7	0.669	1.78765	1.48135
18249	YALI1_C09667g_8	-0.626028	-0.36252	-1.24273
18250	YALI1_C09696g_1	0.0526143	0.123141	0.337326
18251	YALI1_C09696g_2	-0.707492	-1.13817	-1.03189
18252	YALI1_C09696g_3	-1.54	-1.63846	-1.51149
18253	YALI1_C09696g_4	-0.975716	-1.03677	-1.44154
18254	YALI1_C09696g_5	-1.12278	-1.49494	-1.34187
18255	YALI1_C09696g_6	0.0761148	0.413582	1.10118
18256	YALI1_C09696g_7	-0.762642	-0.912777	-0.919323
18257	YALI1_C09696g_8	-0.664264	-0.471281	-0.384466
18258	YALI1_C09718g_1	-0.266568	0.0633145	0.313879
18259	YALI1_C09718g_2	0.502945	1.20734	1.83189
18260	YALI1_C09718g_3	-0.987609	-1.53776	-1.49857
18261	YALI1_C09718g_4	-1.00557	-1.07827	-1.47523
18262	YALI1_C09718g_5	-0.84075	-0.906155	-0.893639
18263	YALI1_C09718g_6	0.351885	1.15957	1.49269
18264	YALI1_C09718g_7	-0.711201	-0.965694	-1.18329
18265	YALI1_C09718g_8	-0.914844	-1.64973	-1.25448
18266	YALI1_C09750g_1	-0.446462	-0.477042	-0.548708
18267	YALI1_C09750g_2	0.532327	1.42277	1.85398
18268	YALI1_C09750g_3	-0.704578	-0.906846	-1.15665
18269	YALI1_C09750g_4	0.102992	0.0518432	0.888101
18270	YALI1_C09750g_5	-0.625439	-0.812587	-0.757163
18271	YALI1_C09750g_6	0.486118	0.809675	0.938822
18272	YALI1_C09750g_7	-0.219644	-0.513747	-0.756729
18273	YALI1_C09750g_8	-0.832585	-1.31987	-1.31802
18274	YALI1_C09773g_1	-0.489504	-0.525121	-0.584277
18275	YALI1_C09773g_2	0.515283	1.38588	1.66364
18276	YALI1_C09773g_3	0.623226	1.1168	1.50923
18277	YALI1_C09773g_4	0.00226861	0.0452893	0.722128
18278	YALI1_C09773g_5	0.328874	1.3501	2.09157
18279	YALI1_C09773g_6	0.193898	0.839043	0.687771
18280	YALI1_C09773g_7	0.900719	1.541	2.20346
18281	YALI1_C09773g_8	0.390742	1.04868	1.33931
18282	YALI1_C09851g_1	-0.474015	-0.630673	-1.24921
18283	YALI1_C09851g_2	-0.37405	0.0615662	-0.282107
18284	YALI1_C09851g_3	1.02083	2.73028	4.16315
18285	YALI1_C09851g_4	0.886732	1.59228	2.36129
18286	YALI1_C09851g_5	-0.909597	-0.958451	-0.80913
18287	YALI1_C09851g_6	-0.0641642	1.05442	1.26503
18288	YALI1_C09851g_7	0.00386281	-0.498513	0.734806
18289	YALI1_C09851g_8	1.1322	1.19496	1.26255
18290	YALI1_C09878g_1	-0.684812	-0.350282	-0.701049
18291	YALI1_C09878g_2	-0.277723	-0.363103	-0.335267
18292	YALI1_C09878g_3	0.275078	0.796777	0.901604
18293	YALI1_C09878g_4	1.14906	2.12288	2.46546
18294	YALI1_C09878g_5	-0.964232	-1.12615	-0.957775
18295	YALI1_C09878g_6	-0.155348	0.372995	0.940161
18296	YALI1_C09878g_7	-0.451439	-1.02591	-0.609848
18297	YALI1_C09878g_8	0.719485	1.16341	0.754255
18298	YALI1_C09885g_1	1.5724	4.35341	4.35344
18299	YALI1_C09885g_2	-0.419515	-0.381702	-0.422584
18300	YALI1_C09885g_3	0.46011	1.20124	1.28078
18301	YALI1_C09885g_4	1.23467	2.39099	2.23289
18302	YALI1_C09885g_5	-0.777925	-1.33269	-1.25159
18303	YALI1_C09885g_6	-0.123969	0.747435	0.562285
18304	YALI1_C09885g_7	0.145302	-0.150036	-0.469189
18305	YALI1_C09885g_8	-1.0104	-1.70392	-1.44801
18306	YALI1_C09923g_1	1.0277	2.11903	2.20122
18307	YALI1_C09923g_2	-0.719725	-0.43984	-0.510042
18308	YALI1_C09923g_3	0.483695	1.41003	1.60756
18309	YALI1_C09923g_4	1.20504	3.06741	3.30676
18310	YALI1_C09923g_5	-0.195532	-0.416997	-0.706375
18311	YALI1_C09923g_6	-0.190788	-0.0588907	0.167573
18312	YALI1_C09923g_7	0.220185	1.16703	1.1426
18313	YALI1_C09923g_8	-1.07798	-1.61735	-1.42503
18314	YALI1_C09950g_1	1.09584	2.89298	3.80275
18315	YALI1_C09950g_2	-0.164666	0.139023	-0.400776
18316	YALI1_C09950g_3	0.649281	2.15494	2.17868
18317	YALI1_C09950g_4	1.18962	1.79709	1.73467
18318	YALI1_C09950g_5	0.443387	1.32013	1.90369
18319	YALI1_C09950g_6	-1.04099	-1.16029	-1.09948
18320	YALI1_C09950g_7	-0.0961906	-0.12126	-0.849363
18321	YALI1_C09977g_1	-0.539475	-0.97069	-0.950512
18322	YALI1_C09977g_2	1.152	3.16079	4.25088
18323	YALI1_C09977g_3	-0.167401	0.987173	0.802635
18324	YALI1_C09977g_4	0.82681	2.10676	2.54594
18325	YALI1_C09977g_5	-1.27481	-1.54957	-1.73745
18326	YALI1_C09977g_6	-0.571846	-0.444816	-0.209639
18327	YALI1_C09977g_7	-1.11116	-1.57847	-1.45054
18328	YALI1_C09977g_8	-0.955156	-0.349717	0.00566975
18329	YALI1_C10016g_1	-0.917505	-0.972384	-0.898081
18330	YALI1_C10016g_2	0.0748477	1.13267	1.33924
18331	YALI1_C10016g_3	1.67035	2.70361	3.07952
18332	YALI1_C10016g_4	1.1572	2.91097	3.55289
18333	YALI1_C10016g_5	-1.25123	-1.57039	-1.70685
18334	YALI1_C10016g_6	-0.522774	-0.44273	-0.110539
18335	YALI1_C10016g_7	-0.584386	-1.26357	-1.22313
18336	YALI1_C10016g_8	-1.17338	-0.635629	-1.37354
18337	YALI1_C10041g_1	-1.0752	-1.06669	-0.979537
18338	YALI1_C10041g_2	-0.737953	-0.558112	-0.293237
18339	YALI1_C10041g_3	-0.828984	-1.0925	-0.804502
18340	YALI1_C10041g_4	1.33788	3.36224	2.69566
18341	YALI1_C10041g_5	0.814576	2.16782	2.9595
18342	YALI1_C10041g_6	0.167387	0.773141	0.349774
18343	YALI1_C10041g_7	-0.882831	-1.36905	-1.2049
18344	YALI1_C10041g_8	-0.175885	-0.343885	-0.777363
18345	YALI1_C10086g_1	-0.591232	-0.633165	-0.259034
18346	YALI1_C10086g_2	-0.585576	-0.195548	-0.202341
18347	YALI1_C10086g_3	-0.956346	-1.39914	-1.53716
18348	YALI1_C10086g_4	0.416652	2.43845	2.80877
18349	YALI1_C10086g_5	1.51824	2.91453	2.35044
18350	YALI1_C10086g_6	1.19845	2.92597	3.87995
18351	YALI1_C10086g_7	-0.832935	-1.40258	-1.43997
18352	YALI1_C10086g_8	0.0657275	0.0330871	0.180905
18353	YALI1_C10121g_1	-0.477994	-0.557102	-0.177839
18354	YALI1_C10121g_2	1.28571	4.13011	4.77916
18355	YALI1_C10121g_3	-0.59334	-0.496847	-0.696938
18356	YALI1_C10121g_4	0.483734	1.30774	1.95807
18357	YALI1_C10121g_5	0.900672	1.63219	1.8298
18358	YALI1_C10121g_6	1.38189	4.95485	4.66278
18359	YALI1_C10121g_7	1.09575	2.00908	1.5915
18360	YALI1_C10121g_8	0.374478	0.766461	0.627822
18361	YALI1_C10133g_1	-1.15565	-1.83029	-1.80631
18362	YALI1_C10133g_2	0.982232	1.02955	1.1645
18363	YALI1_C10133g_3	-0.369178	-0.147521	-0.107987
18364	YALI1_C10133g_4	0.721412	1.72266	1.88099
18365	YALI1_C10133g_5	0.0925981	0.931037	0.61699
18366	YALI1_C10133g_6	1.37544	5.4073	4.46293
18367	YALI1_C10133g_7	0.907941	2.39408	1.95566
18368	YALI1_C10173g_1	0.511912	2.70025	3.20757
18369	YALI1_C10173g_2	-0.725536	-1.47978	-1.6178
18370	YALI1_C10173g_3	1.04042	1.69108	1.73638
18371	YALI1_C10173g_4	0.637749	1.37235	0.888817
18372	YALI1_C10203g_1	0.614774	1.56662	1.58135
18373	YALI1_C10203g_2	0.330282	0.501737	0.315061
18374	YALI1_C10203g_3	-1.05975	-1.4935	-1.78842
18375	YALI1_C10203g_4	1.08128	2.32273	2.45121
18376	YALI1_C10203g_5	1.00878	3.5713	4.19334
18377	YALI1_C10203g_6	0.744201	1.64287	1.48863
18378	YALI1_C10203g_7	0.611241	4.26755	3.09182
18379	YALI1_C10203g_8	1.11373	2.09985	2.4811
18380	YALI1_C10232g_1	0.985694	1.48145	1.66282
18381	YALI1_C10232g_2	0.817859	1.46858	0.975307
18382	YALI1_C10232g_3	-1.30502	-1.81374	-1.95451
18383	YALI1_C10232g_4	1.31436	2.64753	3.10416
18384	YALI1_C10232g_5	-0.265491	-0.12684	-0.145683
18385	YALI1_C10232g_6	0.555674	2.02211	1.82427
18386	YALI1_C10232g_7	0.304966	1.24908	1.09022
18387	YALI1_C10232g_8	-0.555237	-0.646561	-0.394644
18388	YALI1_C10271g_1	1.00338	1.65678	2.4935
18389	YALI1_C10271g_2	-0.739835	-1.25546	-0.782794
18390	YALI1_C10271g_3	-0.125515	0.451908	0.350924
18391	YALI1_C10271g_4	1.4601	4.40635	4.51599
18392	YALI1_C10271g_5	-0.593286	-0.904973	-0.786571
18393	YALI1_C10271g_6	-0.627862	-0.876694	-0.794972
18394	YALI1_C10271g_7	0.49821	0.307315	0.395348
18395	YALI1_C10271g_8	-0.4936	-0.61747	-0.608501
18396	YALI1_C10293g_1	1.15799	3.17953	2.66624
18397	YALI1_C10293g_2	-0.700997	-1.02537	-0.611589
18398	YALI1_C10293g_3	0.352332	1.46322	1.28654
18399	YALI1_C10293g_4	0.0773618	2.30399	2.71309
18400	YALI1_C10293g_5	-0.667349	-1.09306	-0.873735
18401	YALI1_C10293g_6	-0.581064	-0.851631	-0.569222
18402	YALI1_C10293g_7	0.89055	4.31843	4.22624
18403	YALI1_C10293g_8	0.359133	1.55658	1.3499
18404	YALI1_C10318g_1	-1.17125	-1.05832	-1.54257
18405	YALI1_C10318g_2	0.439053	0.527474	0.246947
18406	YALI1_C10318g_3	-0.620463	-1.24815	-1.17109
18407	YALI1_C10318g_4	-0.245944	-0.672215	-0.517088
18408	YALI1_C10318g_5	-0.0840037	-0.192784	-0.168162
18409	YALI1_C10318g_6	-0.110936	-0.278091	0.329587
18410	YALI1_C10318g_7	0.22158	0.453372	0.160715
18411	YALI1_C10318g_8	-0.561852	-0.606104	-0.483238
18412	YALI1_C10345g_1	-0.867174	-1.02897	-1.13305
18413	YALI1_C10345g_2	-1.25356	-1.44614	-1.26841
18414	YALI1_C10345g_3	-0.596685	-0.953566	-0.832868
18415	YALI1_C10345g_4	-0.966893	-1.30364	-1.50052
18416	YALI1_C10345g_5	-0.0584068	0.0674662	-0.0102994
18417	YALI1_C10345g_6	-0.109079	0.439844	0.466485
18418	YALI1_C10345g_7	0.335644	1.12494	0.875081
18419	YALI1_C10345g_8	-0.4643	-0.619179	-0.70087
18420	YALI1_C10382g_1	1.33961	3.54179	4.35057
18421	YALI1_C10382g_2	-1.061	-1.51263	-1.41001
18422	YALI1_C10382g_3	-0.688745	-1.15275	-1.01128
18423	YALI1_C10382g_4	-1.04225	-1.37089	-1.73053
18424	YALI1_C10382g_5	0.962272	1.92506	2.41445
18425	YALI1_C10382g_6	0.431328	2.06242	2.22827
18426	YALI1_C10382g_7	1.2888	6.42039	6.67151
18427	YALI1_C10382g_8	-0.0622502	-0.0201401	0.24728
18428	YALI1_C10385g_1	0.816603	1.74881	1.12584
18429	YALI1_C10385g_2	-1.16219	-1.48902	-1.41737
18430	YALI1_C10385g_3	-0.696123	-1.4526	-1.17506
18431	YALI1_C10385g_4	-0.764619	-1.13906	-1.3421
18432	YALI1_C10385g_5	-0.89932	-1.2669	-0.97209
18433	YALI1_C10385g_6	1.17727	3.30505	4.03704
18434	YALI1_C10385g_7	1.04105	2.73264	1.75007
18435	YALI1_C10385g_8	1.14431	2.80138	2.53005
18436	YALI1_C10463g_1	-1.35869	-1.41912	-1.42981
18437	YALI1_C10463g_2	-1.27653	-1.6706	-1.32432
18438	YALI1_C10463g_3	1.02283	2.37011	2.68787
18439	YALI1_C10463g_4	-0.921627	-1.25393	-1.37037
18440	YALI1_C10463g_5	-0.980873	-0.724037	-0.86169
18441	YALI1_C10463g_6	-0.750716	-1.07889	-1.08706
18442	YALI1_C10463g_7	0.821041	2.44936	2.04046
18443	YALI1_C10463g_8	1.07135	3.71197	4.88223
18444	YALI1_C10480g_1	-1.38164	-1.4371	-1.6379
18445	YALI1_C10480g_2	-0.0888836	0.454158	0.64168
18446	YALI1_C10480g_3	0.585222	1.68122	2.27363
18447	YALI1_C10480g_4	-0.0394749	0.01937	-0.0810733
18448	YALI1_C10480g_5	-0.629499	-1.592	-1.76587
18449	YALI1_C10480g_6	-0.743506	-1.20178	-1.35177
18450	YALI1_C10480g_7	0.936037	1.72929	1.08763
18451	YALI1_C10480g_8	0.582748	1.93591	2.7542
18452	YALI1_C10492g_1	1.02805	2.2057	2.31483
18453	YALI1_C10492g_2	-1.2443	-1.37606	-1.58892
18454	YALI1_C10492g_3	1.09315	2.13291	1.80688
18455	YALI1_C10492g_4	0.824218	1.40272	1.18922
18456	YALI1_C10492g_5	-0.683607	-1.52038	-1.79127
18457	YALI1_C10492g_6	-0.749264	-1.40262	-1.68945
18458	YALI1_C10492g_7	-0.568342	-1.32848	-1.50095
18459	YALI1_C10492g_8	0.209339	0.725819	0.928995
18460	YALI1_C10497g_1	0.918052	1.35029	1.44473
18461	YALI1_C10497g_2	-1.0761	-1.39404	-1.13019
18462	YALI1_C10497g_3	1.04272	2.48663	2.93853
18463	YALI1_C10497g_4	-0.902691	-1.39604	-1.53499
18464	YALI1_C10497g_5	0.848799	1.90347	1.94686
18465	YALI1_C10497g_6	0.77224	1.83653	2.01545
18466	YALI1_C10497g_7	-0.631652	-1.29615	-1.17218
18467	YALI1_C10497g_8	-0.397766	-0.561517	-0.0987981
18468	YALI1_C10534g_1	0.594383	1.38794	1.34258
18469	YALI1_C10534g_2	-0.410754	-0.336802	-0.332375
18470	YALI1_C10534g_3	1.10925	3.54302	3.01528
18471	YALI1_C10534g_4	-0.556075	-1.31395	-1.39953
18472	YALI1_C10534g_5	0.857799	1.13303	1.87939
18473	YALI1_C10534g_6	1.02363	2.23735	1.95499
18474	YALI1_C10534g_7	0.755631	1.74133	1.90041
18475	YALI1_C10534g_8	-0.531715	-0.981839	-0.348786
18476	YALI1_C10555g_1	1.02274	1.61067	2.29456
18477	YALI1_C10555g_2	1.50515	3.19862	3.17073
18478	YALI1_C10555g_3	0.90008	2.75059	3.01269
18479	YALI1_C10555g_4	1.48645	5.9573	6.49024
18480	YALI1_C10555g_5	0.524728	2.11479	1.78539
18481	YALI1_C10555g_6	1.36911	3.76011	3.09622
18482	YALI1_C10555g_7	0.588411	0.486646	0.671104
18483	YALI1_C10555g_8	0.612527	0.92879	1.84432
18484	YALI1_C10675g_1	0.477627	1.08895	1.07423
18485	YALI1_C10675g_2	1.31218	1.97699	1.99293
18486	YALI1_C10675g_3	0.172174	0.291773	0.730147
18487	YALI1_C10675g_4	0.727451	1.43625	1.93899
18488	YALI1_C10675g_5	0.899982	1.43938	2.18575
18489	YALI1_C10675g_6	-0.0424279	-0.533558	-0.545326
18490	YALI1_C10675g_7	-1.05396	-1.00597	-0.983989
18491	YALI1_C10675g_8	-0.492996	-0.923325	-1.06348
18492	YALI1_C10718g_1	-0.907055	-0.939855	-0.874397
18493	YALI1_C10718g_2	-0.11074	0.407959	0.848584
18494	YALI1_C10718g_3	0.329807	0.774386	1.18526
18495	YALI1_C10718g_4	0.851871	2.81515	4.13971
18496	YALI1_C10718g_5	1.36996	2.90759	2.6118
18497	YALI1_C10718g_6	-0.987127	-1.27689	-1.36686
18498	YALI1_C10718g_7	-1.08887	-1.05294	-0.970377
18499	YALI1_C10718g_8	-0.419438	-0.864503	-0.940762
18500	YALI1_C10730g_1	-0.978601	-0.794815	-0.851831
18501	YALI1_C10730g_2	1.28892	4.09631	3.89521
18502	YALI1_C10730g_3	0.831188	1.66357	2.26657
18503	YALI1_C10730g_4	-0.759123	-1.45619	-1.54692
18504	YALI1_C10730g_5	-0.552518	-1.24227	-1.2213
18505	YALI1_C10730g_6	-0.854566	-1.06587	-1.22025
18506	YALI1_C10730g_7	-0.912061	-0.918311	-1.63835
18507	YALI1_C10730g_8	0.839259	0.946587	0.850591
18508	YALI1_C10762g_1	0.970101	1.36303	0.966046
18509	YALI1_C10762g_2	0.97353	1.94298	2.24018
18510	YALI1_C10762g_3	-1.03887	-1.47455	-1.53408
18511	YALI1_C10762g_4	-0.543848	-1.08285	-1.11351
18512	YALI1_C10762g_5	-0.972645	-1.47468	-1.78537
18513	YALI1_C10762g_6	-0.00966791	0.528968	1.04361
18514	YALI1_C10762g_7	-0.877226	-0.696032	-1.60701
18515	YALI1_C10762g_8	0.728788	0.791719	1.04731
18516	YALI1_C10787g_1	0.738821	1.04056	0.898615
18517	YALI1_C10787g_2	0.845225	2.30243	1.62533
18518	YALI1_C10787g_3	0.536394	0.191535	0.0654851
18519	YALI1_C10787g_4	-0.05827	0.116354	1.08283
18520	YALI1_C10787g_5	-0.521915	-1.01646	-0.470908
18521	YALI1_C10787g_6	-1.12212	-1.56338	-1.80012
18522	YALI1_C10787g_7	-1.32848	-1.84795	-1.44005
18523	YALI1_C10787g_8	-0.732225	-1.58693	-1.39793
18524	YALI1_C10806g_1	-0.81344	-1.54614	-1.9971
18525	YALI1_C10806g_2	0.147879	1.04439	-0.131594
18526	YALI1_C10806g_3	0.803304	0.849792	0.879616
18527	YALI1_C10806g_4	0.75449	2.23973	1.6705
18528	YALI1_C10806g_5	-0.427042	-0.928009	-0.312321
18529	YALI1_C10806g_6	-1.09523	-1.53603	-1.75947
18530	YALI1_C10806g_7	-1.35705	-1.73563	-1.53511
18531	YALI1_C10806g_8	-0.378579	-1.19395	-0.919596
18532	YALI1_C10860g_1	-0.896702	-1.43235	-2.01701
18533	YALI1_C10860g_2	-0.931283	-1.34144	-1.56438
18534	YALI1_C10860g_3	0.548056	0.778437	0.67462
18535	YALI1_C10860g_4	0.576306	1.05563	0.627524
18536	YALI1_C10860g_5	0.685807	1.9792	2.72899
18537	YALI1_C10860g_6	-1.09204	-1.13513	-1.16121
18538	YALI1_C10860g_7	0.127641	1.43099	1.32367
18539	YALI1_C10860g_8	0.262907	0.879116	1.24246
18540	YALI1_C10990g_1	-0.233669	-0.868295	-0.911811
18541	YALI1_C10990g_2	-1.05086	-1.44182	-1.6815
18542	YALI1_C10990g_3	1.25566	2.76091	2.52781
18543	YALI1_C10990g_4	1.30515	1.7888	1.85506
18544	YALI1_C10990g_5	1.02249	2.6636	4.68931
18545	YALI1_C10990g_6	-1.40655	-1.3239	-1.28588
18546	YALI1_C10990g_7	0.545333	2.491	3.04993
18547	YALI1_C10990g_8	0.626132	2.59391	3.40222
18548	YALI1_C11057g_1	-0.00809195	0.858513	1.57463
18549	YALI1_C11057g_2	0.827495	3.91086	3.37846
18550	YALI1_C11057g_3	1.39584	3.35432	4.91818
18551	YALI1_C11057g_4	-0.712307	-1.08867	-0.998114
18552	YALI1_C11057g_5	-0.254948	0.276544	0.785767
18553	YALI1_C11057g_6	0.0801406	1.72846	1.03148
18554	YALI1_C11057g_7	0.903396	1.90933	1.64429
18555	YALI1_C11057g_8	-0.291232	0.310448	0.609563
18556	YALI1_C11077g_1	-0.726799	-0.530037	-0.447935
18557	YALI1_C11077g_2	0.636129	1.34828	-0.313591
18558	YALI1_C11077g_3	-0.61662	-0.631284	-0.484066
18559	YALI1_C11077g_4	-0.810335	-1.64182	-1.66614
18560	YALI1_C11077g_5	-0.77267	-0.812909	-0.99127
18561	YALI1_C11077g_6	0.917982	1.51219	2.74593
18562	YALI1_C11077g_7	-0.266389	-0.411067	-0.528479
18563	YALI1_C11077g_8	-0.410593	0.599851	0.879056
18564	YALI1_C11096g_1	-0.918564	-1.07121	-1.00731
18565	YALI1_C11096g_2	0.980739	1.35989	-0.42296
18566	YALI1_C11096g_3	-0.722974	-0.557563	-0.151108
18567	YALI1_C11096g_4	-0.667725	-1.52939	-1.59081
18568	YALI1_C11096g_5	-0.752412	-0.883162	-1.03056
18569	YALI1_C11096g_6	-0.570557	-1.2225	-1.21315
18570	YALI1_C11096g_7	-0.176346	-0.150337	-0.0546137
18571	YALI1_C11096g_8	1.03386	2.12545	2.65036
18572	YALI1_C11100g_1	-0.799479	-1.42872	-1.25973
18573	YALI1_C11100g_2	1.30632	3.5719	2.38289
18574	YALI1_C11100g_3	0.295585	0.356554	0.887977
18575	YALI1_C11100g_4	-0.0131725	0.227814	0.432333
18576	YALI1_C11100g_5	0.846197	1.73553	1.83898
18577	YALI1_C11100g_6	-0.384187	-1.07283	-1.07194
18578	YALI1_C11100g_7	1.121	3.21259	3.44265
18579	YALI1_C11100g_8	1.0076	1.13586	1.25536
18580	YALI1_C11131g_1	-0.926319	-1.30519	-1.10843
18581	YALI1_C11131g_2	0.621601	1.67145	1.96167
18582	YALI1_C11131g_3	0.378626	1.01455	1.21874
18583	YALI1_C11131g_4	-0.529407	-1.14882	-0.92294
18584	YALI1_C11131g_5	-0.334697	-0.684794	-0.38975
18585	YALI1_C11131g_6	1.08604	3.70489	4.52056
18586	YALI1_C11131g_7	0.729332	2.13098	1.72902
18587	YALI1_C11131g_8	0.989663	2.74367	3.15439
18588	YALI1_C11203g_1	-0.958041	-1.25522	-0.931068
18589	YALI1_C11203g_2	0.378043	0.657553	0.516753
18590	YALI1_C11203g_3	-0.429258	-0.278227	-0.482495
18591	YALI1_C11203g_4	-0.811687	-1.5822	-1.41853
18592	YALI1_C11203g_5	-0.711028	-0.947592	-1.0244
18593	YALI1_C11203g_6	0.350489	0.679267	0.972737
18594	YALI1_C11203g_7	0.665307	1.56682	1.01217
18595	YALI1_C11203g_8	-0.279274	0.0922274	0.152815
18596	YALI1_C11234g_1	0.583757	2.27398	1.84911
18597	YALI1_C11234g_2	0.59819	0.418609	0.484588
18598	YALI1_C11234g_3	-0.396447	-0.729785	-1.33158
18599	YALI1_C11234g_4	-0.605206	-1.0364	-1.2508
18600	YALI1_C11234g_5	0.660095	1.82158	2.3365
18601	YALI1_C11234g_6	-0.666565	-0.327426	0.0995076
18602	YALI1_C11234g_7	1.35201	3.89056	3.8407
18603	YALI1_C11234g_8	-0.328324	-0.347973	-0.361922
18604	YALI1_C11271g_1	0.630429	3.16154	3.82653
18605	YALI1_C11271g_2	-0.0316713	0.405789	0.507125
18606	YALI1_C11271g_3	0.838965	3.62242	3.73557
18607	YALI1_C11271g_4	0.707695	0.988991	1.05326
18608	YALI1_C11271g_5	0.921815	1.98651	2.19515
18609	YALI1_C11271g_6	0.035023	0.532019	0.552717
18610	YALI1_C11271g_7	1.35742	3.75375	3.94485
18611	YALI1_C11271g_8	0.142666	0.704841	0.519264
18612	YALI1_C11352g_1	-0.78361	-0.640208	-0.440027
18613	YALI1_C11352g_2	0.500298	0.836864	1.49978
18614	YALI1_C11352g_3	-0.884716	-1.00958	-1.20565
18615	YALI1_C11352g_4	1.28774	3.29273	3.51879
18616	YALI1_C11352g_5	1.12113	2.9603	3.4362
18617	YALI1_C11352g_6	1.10752	3.7691	3.9609
18618	YALI1_C11352g_7	0.619999	1.57248	2.20543
18619	YALI1_C11352g_8	0.657313	1.43579	2.0898
18620	YALI1_C11365g_1	-0.861308	-0.741688	-0.538397
18621	YALI1_C11365g_2	0.659196	0.890969	1.42982
18622	YALI1_C11365g_3	-0.966164	-0.985053	-1.36667
18623	YALI1_C11365g_4	0.514671	1.38173	1.33153
18624	YALI1_C11365g_5	-0.974626	-1.23872	-1.62619
18625	YALI1_C11365g_6	1.10064	3.14773	3.8474
18626	YALI1_C11365g_7	0.626077	2.04794	3.19451
18627	YALI1_C11365g_8	-0.880728	-1.54684	-1.24065
18628	YALI1_C11382g_1	0.774255	2.01705	1.58896
18629	YALI1_C11382g_2	0.766813	1.13048	1.31232
18630	YALI1_C11382g_3	-0.629584	-0.802796	-0.381622
18631	YALI1_C11382g_4	0.710922	1.269	1.55381
18632	YALI1_C11382g_5	-0.327432	-0.606257	-0.586633
18633	YALI1_C11382g_6	0.526394	0.15509	0.551458
18634	YALI1_C11382g_7	0.253593	1.55842	1.24311
18635	YALI1_C11382g_8	-0.392164	-0.951143	-1.24075
18636	YALI1_C11441g_1	-1.01293	-1.474	-1.62018
18637	YALI1_C11441g_2	0.44253	0.762841	0.619863
18638	YALI1_C11441g_3	0.925945	0.87324	0.907168
18639	YALI1_C11441g_4	0.491485	3.05747	2.19246
18640	YALI1_C11441g_5	0.36634	2.09709	2.4328
18641	YALI1_C11441g_6	-0.618762	-0.97566	-1.09162
18642	YALI1_C11441g_7	0.867416	2.35623	2.07307
18643	YALI1_C11441g_8	-0.213523	-0.3201	-0.260948
18644	YALI1_C11501g_1	-1.02164	-1.57003	-1.69633
18645	YALI1_C11501g_2	0.417822	0.9493	-0.106036
18646	YALI1_C11501g_3	-0.47698	-1.18026	-1.46125
18647	YALI1_C11501g_4	-0.328007	0.0572053	-0.344523
18648	YALI1_C11501g_5	0.621646	1.08021	0.957535
18649	YALI1_C11501g_6	-0.789667	-1.55353	-1.39257
18650	YALI1_C11501g_7	1.07885	2.83753	2.85177
18651	YALI1_C11501g_8	0.0521094	-0.218549	-0.0217131
18652	YALI1_C11521g_1	1.37938	1.7503	2.08105
18653	YALI1_C11521g_2	0.590117	1.15009	-0.0843801
18654	YALI1_C11521g_3	-0.593826	-1.08855	-1.77871
18655	YALI1_C11521g_4	0.452767	0.70351	1.09662
18656	YALI1_C11521g_5	-0.236706	0.0718812	0.588506
18657	YALI1_C11521g_6	-0.0163808	-0.48417	-0.413865
18658	YALI1_C11521g_7	0.639742	2.58285	1.61432
18659	YALI1_C11521g_8	0.457542	0.948439	1.99659
18660	YALI1_C11552g_1	-0.611738	-1.23541	-1.36651
18661	YALI1_C11552g_2	0.88337	2.96551	3.29671
18662	YALI1_C11552g_3	-0.311949	-0.269174	-0.237178
18663	YALI1_C11552g_4	0.728146	1.727	2.03025
18664	YALI1_C11552g_5	0.0909402	1.01985	1.03724
18665	YALI1_C11552g_6	0.000116769	-0.405922	-0.495328
18666	YALI1_C11552g_7	-0.434995	-0.547303	-0.634302
18667	YALI1_C11552g_8	0.559819	1.44808	1.76271
18668	YALI1_C11581g_1	-0.558926	-0.887141	-0.868727
18669	YALI1_C11581g_2	-0.22869	-0.146011	0.244708
18670	YALI1_C11581g_3	1.29221	1.84507	1.57402
18671	YALI1_C11581g_4	-0.459339	-0.927985	-0.964635
18672	YALI1_C11581g_5	-1.03551	-1.34739	-1.57951
18673	YALI1_C11581g_6	-0.619037	-1.3997	-1.59641
18674	YALI1_C11581g_7	-1.23031	-1.9471	-2.0036
18675	YALI1_C11581g_8	-0.0292584	0.620833	0.754077
18676	YALI1_C11589g_1	-0.29013	-0.305908	-0.535519
18677	YALI1_C11589g_2	-0.303875	-0.126802	0.36187
18678	YALI1_C11589g_3	1.02293	1.85257	1.12675
18679	YALI1_C11589g_4	-0.0123163	-0.106985	-0.511127
18680	YALI1_C11589g_5	-0.548684	-0.94457	-0.921665
18681	YALI1_C11589g_6	-1.06126	-1.79537	-1.68725
18682	YALI1_C11589g_7	-1.24458	-2.02281	-2.16052
18683	YALI1_C11589g_8	0.763941	0.908491	1.60464
18684	YALI1_C11694g_1	1.09506	2.17627	1.08669
18685	YALI1_C11694g_2	0.743905	1.49431	1.61292
18686	YALI1_C11694g_3	1.3066	2.0118	1.42547
18687	YALI1_C11694g_4	0.192591	0.842679	0.308998
18688	YALI1_C11694g_5	0.499315	0.581329	1.09811
18689	YALI1_C11694g_6	-1.10806	-1.72591	-1.56872
18690	YALI1_C11694g_7	0.703638	0.695616	0.378599
18691	YALI1_C11694g_8	1.02867	3.27196	2.66865
18692	YALI1_C11707g_1	1.10797	1.26148	1.00553
18693	YALI1_C11707g_2	1.03965	1.52275	2.20814
18694	YALI1_C11707g_3	-1.02496	-1.19092	-1.21586
18695	YALI1_C11707g_4	-0.782116	-1.07427	-1.18774
18696	YALI1_C11707g_5	0.668156	0.725397	1.06622
18697	YALI1_C11707g_6	0.396941	1.43845	1.39897
18698	YALI1_C11707g_7	0.59385	2.04122	2.28717
18699	YALI1_C11707g_8	0.522974	2.00094	2.50434
18700	YALI1_C11715g_1	1.32041	2.55526	2.73551
18701	YALI1_C11715g_2	0.108619	0.396532	0.924544
18702	YALI1_C11715g_3	-0.928535	-1.19028	-1.29743
18703	YALI1_C11715g_4	-0.706092	-1.04384	-1.2019
18704	YALI1_C11715g_5	0.788894	2.87979	2.54621
18705	YALI1_C11715g_6	0.437728	1.5225	1.32368
18706	YALI1_C11715g_7	-0.955321	-1.32689	-1.06332
18707	YALI1_C11715g_8	1.60825	2.39788	2.34455
18708	YALI1_C11744g_1	0.00460491	0.477738	0.338901
18709	YALI1_C11744g_2	0.321905	1.44261	1.6471
18710	YALI1_C11744g_3	1.23896	4.41856	3.56513
18711	YALI1_C11744g_4	0.864295	3.01083	3.89107
18712	YALI1_C11744g_5	0.850419	2.83721	2.6076
18713	YALI1_C11744g_6	0.79787	2.23039	2.73979
18714	YALI1_C11744g_7	-0.398844	-1.02372	-0.987367
18715	YALI1_C11744g_8	-0.585256	-0.886121	-0.945864
18716	YALI1_C11773g_1	0.300398	0.47248	0.255689
18717	YALI1_C11773g_2	1.0792	2.06972	2.42207
18718	YALI1_C11773g_3	0.263017	0.986936	1.40993
18719	YALI1_C11773g_4	0.85899	1.35062	0.966114
18720	YALI1_C11773g_5	-0.77705	-0.741697	-0.10596
18721	YALI1_C11773g_6	-1.0597	-1.68033	-1.51088
18722	YALI1_C11773g_7	-0.338834	-1.21085	-0.977134
18723	YALI1_C11773g_8	-0.669055	-0.777481	-0.918519
18724	YALI1_C11819g_1	-1.02151	-1.55157	-1.17926
18725	YALI1_C11819g_2	-0.672898	-0.547246	-0.213133
18726	YALI1_C11819g_3	0.519549	1.01935	0.940019
18727	YALI1_C11819g_4	-0.519305	-0.403975	-0.049953
18728	YALI1_C11819g_5	-0.701722	-0.852408	-0.0929187
18729	YALI1_C11819g_6	-1.33382	-1.87425	-1.83718
18730	YALI1_C11819g_7	-0.643979	-1.4047	-1.11581
18731	YALI1_C11819g_8	1.09721	1.29585	1.11322
18732	YALI1_C11836g_1	-0.580311	-1.44338	-1.39386
18733	YALI1_C11836g_2	-0.656127	-0.460874	-0.0796975
18734	YALI1_C11836g_3	0.729658	0.352995	0.964063
18735	YALI1_C11843g_1	-0.589965	-0.410403	0.00253516
18736	YALI1_C11843g_2	0.606132	0.810792	0.382508
18737	YALI1_C11843g_3	-0.239679	-0.208039	-0.622585
18738	YALI1_C11843g_4	-1.03751	-1.59516	-1.67118
18739	YALI1_C11843g_5	1.09657	2.21614	2.99927
18740	YALI1_C11843g_6	0.225097	1.92961	2.42296
18741	YALI1_C11843g_7	0.906197	1.86461	1.73831
18742	YALI1_C11862g_1	-0.272062	0.307223	0.199454
18743	YALI1_C11862g_2	0.854133	1.94993	1.32233
18744	YALI1_C11862g_3	-1.04096	-1.70153	-1.40368
18745	YALI1_C11862g_4	0.990413	4.66222	7.05756
18746	YALI1_C11862g_5	-1.0836	-1.68233	-1.72669
18747	YALI1_C11862g_6	0.901708	2.13671	2.14435
18748	YALI1_C11883g_1	0.00389721	0.474187	0.476053
18749	YALI1_C11883g_2	0.560516	1.22488	2.2957
18750	YALI1_C11883g_3	-0.243949	0.48837	0.397953
18751	YALI1_C11883g_4	1.35816	2.6395	2.10603
18752	YALI1_C11883g_5	-0.520058	-1.12941	-0.772821
18753	YALI1_C11883g_6	0.51736	1.14257	2.21448
18754	YALI1_C11883g_7	-0.78383	-0.449589	-0.535313
18755	YALI1_C11883g_8	0.6133	1.22268	0.884777
18756	YALI1_C11902g_1	0.370075	0.421816	0.45149
18757	YALI1_C11902g_2	0.574091	1.42266	1.02245
18758	YALI1_C11902g_3	0.79738	1.4757	1.47623
18759	YALI1_C11902g_4	-0.0724186	-0.266919	-0.00969378
18760	YALI1_C11902g_5	-0.0319931	-0.0990273	0.242788
18761	YALI1_C11902g_6	0.765694	1.94838	2.74791
18762	YALI1_C11902g_7	-0.340018	-0.296985	-0.0758459
18763	YALI1_C11902g_8	-0.418084	-0.253231	-0.177114
18764	YALI1_C11925g_1	-0.332815	-0.328895	-0.476602
18765	YALI1_C11925g_2	0.381657	0.972465	1.9184
18766	YALI1_C11925g_3	-0.190649	-0.273308	0.0986433
18767	YALI1_C11925g_4	-0.0726095	-0.205778	0.361044
18768	YALI1_C11925g_5	-0.367029	-0.594482	-0.216502
18769	YALI1_C11925g_6	0.634685	1.2482	2.34929
18770	YALI1_C11925g_7	-0.61366	-1.12102	-0.653061
18771	YALI1_C11925g_8	-0.307645	0.242369	-0.0545686
18772	YALI1_C11954g_1	-0.711734	-0.661496	-0.126235
18773	YALI1_C11954g_2	0.952142	2.23748	2.9181
18774	YALI1_C11954g_3	-0.170184	-0.270182	0.260507
18775	YALI1_C11954g_4	-0.686287	-1.20446	-1.12467
18776	YALI1_C11954g_5	-1.24539	-1.64778	-1.66646
18777	YALI1_C11954g_6	1.26553	2.30072	3.19474
18778	YALI1_C11954g_7	-1.54985	-2.0346	-2.034
18779	YALI1_C11954g_8	-0.985703	-1.37377	-1.44983
18780	YALI1_C11970g_1	0.433528	0.707015	1.26304
18781	YALI1_C11970g_2	1.17575	3.27251	2.58414
18782	YALI1_C11970g_3	-1.21674	-1.42659	-1.58165
18783	YALI1_C11970g_4	-0.656845	-1.19089	-1.11837
18784	YALI1_C11970g_5	-1.00253	-1.56002	-1.83158
18785	YALI1_C11970g_6	-0.655071	-0.668526	-0.679339
18786	YALI1_C11970g_7	-0.977173	-1.53404	-1.91911
18787	YALI1_C11970g_8	-1.05201	-1.6846	-1.61193
18788	YALI1_C12007g_1	0.79004	2.34878	2.93144
18789	YALI1_C12007g_2	0.69373	1.58524	2.57711
18790	YALI1_C12007g_3	-1.26608	-1.43913	-1.69861
18791	YALI1_C12007g_4	0.763705	2.07125	2.95567
18792	YALI1_C12007g_5	-1.00019	-1.62223	-1.5187
18793	YALI1_C12007g_6	-0.860979	-0.644219	-0.864117
18794	YALI1_C12007g_7	1.28362	2.30642	3.37573
18795	YALI1_C12007g_8	-0.936562	-1.00705	-0.863615
18796	YALI1_C12024g_1	-0.376905	-0.284187	-0.751169
18797	YALI1_C12024g_2	0.644334	1.48484	2.31796
18798	YALI1_C12024g_3	-0.544854	-0.108229	-0.400905
18799	YALI1_C12024g_4	0.522781	0.759104	0.879457
18800	YALI1_C12024g_5	-1.14297	-1.60152	-1.75172
18801	YALI1_C12024g_6	0.216592	0.211549	0.994608
18802	YALI1_C12038g_1	1.07378	1.84419	1.03288
18803	YALI1_C12038g_2	-0.367372	-0.474132	-0.181347
18804	YALI1_C12038g_3	-0.116801	0.284239	0.245935
18805	YALI1_C12038g_4	0.906889	2.99297	3.97564
18806	YALI1_C12038g_5	-0.569475	-0.154782	-0.534504
18807	YALI1_C12038g_6	0.995053	1.92289	1.56883
18808	YALI1_C12038g_7	0.634371	0.814055	1.21556
18809	YALI1_C12038g_8	-0.84661	-1.33151	-1.42311
18810	YALI1_C12121g_1	-0.658901	-1.12666	-1.13238
18811	YALI1_C12121g_2	0.205154	0.451096	1.02185
18812	YALI1_C12121g_3	0.867413	1.48036	1.71501
18813	YALI1_C12121g_4	-0.731922	-0.909041	-0.59932
18814	YALI1_C12121g_5	-0.887021	-1.0987	-1.17438
18815	YALI1_C12121g_6	0.419832	0.933114	0.916527
18816	YALI1_C12121g_7	0.625936	0.759643	0.39201
18817	YALI1_C12121g_8	-0.813811	-1.45614	-1.45285
18818	YALI1_C12140g_1	-0.704494	-1.21408	-1.05825
18819	YALI1_C12140g_2	0.39883	0.897561	1.16923
18820	YALI1_C12140g_3	1.10212	4.45639	5.67082
18821	YALI1_C12140g_4	-0.280211	-0.724609	-0.504143
18822	YALI1_C12140g_5	-0.780572	-1.05691	-1.02172
18823	YALI1_C12140g_6	0.887776	1.82081	1.19808
18824	YALI1_C12140g_7	-0.123433	-0.117246	-0.362946
18825	YALI1_C12140g_8	0.993825	3.42926	3.0626
18826	YALI1_C12170g_1	-0.413292	-0.759289	-0.637124
18827	YALI1_C12170g_2	1.08859	2.72937	2.0664
18828	YALI1_C12170g_3	0.786825	2.82447	2.7075
18829	YALI1_C12170g_4	0.151697	0.990856	0.952808
18830	YALI1_C12170g_5	0.37853	1.0531	0.549858
18831	YALI1_C12170g_6	1.14783	2.88221	3.15254
18832	YALI1_C12170g_7	-0.326179	-0.0935441	-0.0887256
18833	YALI1_C12170g_8	1.00883	3.08728	2.68243
18834	YALI1_C12194g_1	0.828675	0.97702	1.33598
18835	YALI1_C12194g_2	-1.04279	-1.21038	-1.22134
18836	YALI1_C12194g_3	0.856955	1.47458	1.37972
18837	YALI1_C12194g_4	-1.06301	-1.45292	-1.53087
18838	YALI1_C12194g_5	-0.618015	-1.23038	-1.21891
18839	YALI1_C12194g_6	1.11248	1.94152	2.06399
18840	YALI1_C12194g_7	-0.764308	-1.00037	-0.809922
18841	YALI1_C12194g_8	-0.354012	-0.584733	-0.250069
18842	YALI1_C12220g_1	-0.789389	-1.47812	-1.4858
18843	YALI1_C12220g_2	-0.335846	-0.827667	-0.925105
18844	YALI1_C12220g_3	0.775288	1.49484	2.15678
18845	YALI1_C12220g_4	-1.13245	-1.45051	-1.60955
18846	YALI1_C12220g_5	-1.05869	-1.44786	-1.30547
18847	YALI1_C12220g_6	1.22015	1.46176	1.93125
18848	YALI1_C12220g_7	-0.99704	-1.15234	-1.07539
18849	YALI1_C12220g_8	0.336443	0.285104	0.676764
18850	YALI1_C12282g_1	-0.843349	-1.63936	-1.50036
18851	YALI1_C12282g_2	-0.547898	-0.666591	-0.626329
18852	YALI1_C12282g_3	0.883895	1.77879	1.38757
18853	YALI1_C12282g_4	-0.366212	-0.472656	-0.583187
18854	YALI1_C12282g_5	0.599518	1.66307	1.54109
18855	YALI1_C12282g_6	-0.753177	-1.08798	-1.38476
18856	YALI1_C12282g_7	0.40796	1.48421	1.11563
18857	YALI1_C12282g_8	0.599591	1.80401	2.46333
18858	YALI1_C12317g_1	0.640427	2.15776	2.56803
18859	YALI1_C12317g_2	-0.508781	-0.620243	-0.719597
18860	YALI1_C12317g_3	0.793181	1.73864	1.50617
18861	YALI1_C12317g_4	-0.347484	-0.350604	-0.357486
18862	YALI1_C12317g_5	0.544553	2.20419	2.30679
18863	YALI1_C12317g_6	-0.707012	-1.09678	-1.4368
18864	YALI1_C12317g_7	1.10829	2.53724	2.23656
18865	YALI1_C12317g_8	-0.829048	-1.18566	-1.00305
18866	YALI1_C12333g_1	1.4661	4.95818	4.92067
18867	YALI1_C12333g_2	0.683898	1.09604	1.70574
18868	YALI1_C12333g_3	0.648266	1.49234	1.62477
18869	YALI1_C12333g_4	1.1328	1.737	1.41782
18870	YALI1_C12333g_5	-0.828445	-1.37896	-1.23261
18871	YALI1_C12333g_6	1.10844	3.68804	2.8802
18872	YALI1_C12333g_7	-0.463834	-0.584785	-0.58327
18873	YALI1_C12333g_8	-0.790407	-1.18865	-1.06374
18874	YALI1_C12406g_1	1.11065	3.05208	4.86889
18875	YALI1_C12406g_2	-0.357023	-0.57533	-0.46191
18876	YALI1_C12406g_3	0.722078	1.19536	1.63648
18877	YALI1_C12406g_4	-0.72541	-0.940525	-1.42378
18878	YALI1_C12406g_5	-0.575054	-1.22908	-1.1986
18879	YALI1_C12406g_6	0.192828	1.07957	1.31184
18880	YALI1_C12406g_7	-0.514585	-0.449904	-0.240447
18881	YALI1_C12406g_8	-1.45722	-1.80317	-1.44845
18882	YALI1_C12433g_1	0.56627	0.760734	1.10786
18883	YALI1_C12433g_2	0.00203503	-0.217371	-0.219037
18884	YALI1_C12433g_3	0.876875	2.14684	1.72179
18885	YALI1_C12433g_4	-0.774154	-0.897861	-1.04414
18886	YALI1_C12441g_1	0.761742	2.29798	2.70767
18887	YALI1_C12441g_2	-1.06059	-1.56412	-1.00113
18888	YALI1_C12441g_3	0.984982	2.25274	2.88027
18889	YALI1_C12441g_4	-1.18077	-1.10969	-1.04475
18890	YALI1_C12441g_5	0.565204	1.205	1.2727
18891	YALI1_C12441g_6	0.433935	1.04292	0.851867
18892	YALI1_C12441g_7	-0.219007	-0.162101	-0.138178
18893	YALI1_C12441g_8	-0.889465	-1.14178	-1.45968
18894	YALI1_C12474g_1	0.14889	1.6048	2.56593
18895	YALI1_C12474g_2	0.121193	-0.533898	0.0427145
18896	YALI1_C12474g_3	0.716229	2.68557	2.0454
18897	YALI1_C12474g_4	-1.12392	-1.14057	-1.06672
18898	YALI1_C12474g_5	0.562384	0.498016	0.409941
18899	YALI1_C12474g_6	0.635083	1.24242	1.58915
18900	YALI1_C12513g_1	-0.338575	-0.350749	-0.0389162
18901	YALI1_C12513g_2	-1.01376	-1.23322	-1.30209
18902	YALI1_C12513g_3	0.0428734	0.186019	0.222986
18903	YALI1_C12513g_4	1.04577	2.0251	1.86209
18904	YALI1_C12513g_5	0.636712	1.38063	1.32449
18905	YALI1_C12513g_6	1.17689	1.36617	1.08173
18906	YALI1_C12513g_7	0.0847984	1.14834	1.62514
18907	YALI1_C12513g_8	0.692859	1.25997	2.52185
18908	YALI1_C12619g_1	-1.20661	-1.80818	-1.83379
18909	YALI1_C12619g_2	-1.09593	-1.31661	-1.32823
18910	YALI1_C12619g_3	0.987547	1.80963	1.28416
18911	YALI1_C12619g_4	0.280679	1.33476	1.39379
18912	YALI1_C12619g_5	1.04788	2.57811	1.85672
18913	YALI1_C12619g_6	-0.420492	-0.586726	-0.340504
18914	YALI1_C12619g_7	-0.019801	1.16751	1.78134
18915	YALI1_C12619g_8	0.107738	-0.320066	-0.13855
18916	YALI1_C12642g_1	-1.38064	-1.97514	-1.71954
18917	YALI1_C12642g_2	0.676371	1.42811	1.26368
18918	YALI1_C12642g_3	-0.715121	-0.914398	-0.809004
18919	YALI1_C12642g_4	1.03546	2.60112	2.29178
18920	YALI1_C12642g_5	1.12873	2.12141	2.59799
18921	YALI1_C12642g_6	-0.294981	-0.543197	-0.399576
18922	YALI1_C12642g_7	-0.278064	0.26442	-0.0188215
18923	YALI1_C12642g_8	0.703439	0.150345	-0.0935142
18924	YALI1_C12682g_1	0.445713	1.12373	1.42281
18925	YALI1_C12682g_2	-0.762452	-0.977937	-0.890043
18926	YALI1_C12682g_3	-0.980308	-1.30167	-1.139
18927	YALI1_C12682g_4	1.23729	2.67418	2.47894
18928	YALI1_C12682g_5	0.778519	0.650281	0.768126
18929	YALI1_C12682g_6	1.23317	3.15366	3.56616
18930	YALI1_C12686g_1	-0.499208	-0.0489923	-0.131148
18931	YALI1_C12686g_2	1.45637	4.0489	4.74884
18932	YALI1_C12686g_3	-0.801525	-1.23338	-1.07787
18933	YALI1_C12686g_4	-0.667752	-1.06724	-0.979482
18934	YALI1_C12686g_5	0.204444	0.286083	0.293673
18935	YALI1_C12686g_6	0.538511	2.14057	3.00635
18936	YALI1_C12686g_7	1.3373	1.38326	1.70304
18937	YALI1_C12686g_8	1.36356	4.66812	4.58326
18938	YALI1_C12695g_1	-0.554777	-0.00852388	0.149382
18939	YALI1_C12695g_2	1.4029	3.75848	3.87835
18940	YALI1_C12695g_3	-0.475719	-0.447902	-0.504263
18941	YALI1_C12695g_4	1.64094	3.56876	3.26664
18942	YALI1_C12695g_5	0.382517	0.778506	0.644738
18943	YALI1_C12695g_6	-0.866515	-1.1382	-1.38802
18944	YALI1_C12695g_7	0.0338992	0.821184	0.977
18945	YALI1_C12695g_8	0.541275	0.598079	1.32147
18946	YALI1_C12725g_1	-0.220858	-0.251893	0.422491
18947	YALI1_C12725g_2	1.14228	1.49723	1.35145
18948	YALI1_C12725g_3	0.880902	1.62966	1.72675
18949	YALI1_C12725g_4	0.659475	0.28975	0.0838085
18950	YALI1_C12725g_5	-0.448131	-0.441888	-0.477212
18951	YALI1_C12725g_6	-0.239306	-0.323138	-0.667939
18952	YALI1_C12725g_7	0.245652	0.941035	0.999278
18953	YALI1_C12725g_8	0.792577	2.48049	2.74363
18954	YALI1_C12755g_1	1.4236	2.43419	3.27442
18955	YALI1_C12755g_2	1.20324	1.34477	1.43913
18956	YALI1_C12755g_3	1.19323	1.91128	2.15433
18957	YALI1_C12755g_4	0.654468	0.714733	0.437486
18958	YALI1_C12755g_5	-0.31009	-0.266322	-0.509345
18959	YALI1_C12755g_6	0.410172	1.40564	2.03454
18960	YALI1_C12755g_7	1.15299	2.69118	1.77896
18961	YALI1_C12755g_8	0.59623	1.96899	1.78019
18962	YALI1_C12788g_1	0.0625351	-0.0874897	0.0881927
18963	YALI1_C12788g_2	0.621493	1.55482	1.37838
18964	YALI1_C12788g_3	-0.430341	-0.640876	-0.698726
18965	YALI1_C12788g_4	1.27323	2.38301	2.87916
18966	YALI1_C12788g_5	-0.958719	-1.32363	-1.51483
18967	YALI1_C12788g_6	1.00934	2.81819	3.45559
18968	YALI1_C12788g_7	0.421153	0.990975	0.598669
18969	YALI1_C12788g_8	0.973578	3.04664	2.72413
18970	YALI1_C12834g_1	-0.851389	-1.41381	0.487547
18971	YALI1_C12834g_2	-0.326651	0.912238	0.913014
18972	YALI1_C12834g_3	-1.02321	-1.74239	-1.77516
18973	YALI1_C12834g_4	-0.844762	-1.67318	-1.52154
18974	YALI1_C12834g_5	-1.17274	-1.78618	-1.59908
18975	YALI1_C12834g_6	-0.843868	-1.54126	-1.65044
18976	YALI1_C12834g_7	0.273707	0.499058	0.336004
18977	YALI1_C12834g_8	1.05914	3.42026	2.16312
18978	YALI1_C12845g_1	-1.01538	-1.47543	0.597899
18979	YALI1_C12845g_2	-0.664952	1.3453	2.01978
18980	YALI1_C12845g_3	-1.16268	-1.80823	-1.79487
18981	YALI1_C12845g_4	-0.891916	-1.36167	-1.41295
18982	YALI1_C12845g_5	-0.893789	-1.57299	-1.50936
18983	YALI1_C12845g_6	-0.335093	-0.930314	-0.915195
18984	YALI1_C12845g_7	-1.05819	-1.6226	-1.59483
18985	YALI1_C12845g_8	1.13149	6.02567	5.2289
18986	YALI1_C12883g_1	0.781451	2.65274	2.42168
18987	YALI1_C12883g_2	-0.236556	-0.0553451	0.914603
18988	YALI1_C12883g_3	-0.00151825	0.109064	-0.305438
18989	YALI1_C12883g_4	-0.588674	-1.14653	-0.683012
18990	YALI1_C12883g_5	0.510154	0.65119	0.925485
18991	YALI1_C12883g_6	-0.268643	-0.456356	-0.000425801
18992	YALI1_C12883g_7	-1.25209	-1.90046	-1.57405
18993	YALI1_C12883g_8	0.913194	2.74362	2.89884
18994	YALI1_C12900g_1	-0.906675	-1.157	-0.939065
18995	YALI1_C12900g_2	-0.746835	-1.33958	-1.26837
18996	YALI1_C12900g_3	0.414254	0.259736	-0.506819
18997	YALI1_C12900g_4	0.613397	1.13938	1.35242
18998	YALI1_C12941g_1	1.17801	2.01899	2.26747
18999	YALI1_C12941g_2	-0.374565	-0.299357	0.0469791
19000	YALI1_C12941g_3	-1.01715	-1.5029	-1.55573
19001	YALI1_C12941g_4	0.868897	2.38209	2.09067
19002	YALI1_C12941g_5	-0.885068	-1.13355	-0.917932
19003	YALI1_C12941g_6	-0.827998	-1.43846	-1.48604
19004	YALI1_C12941g_7	0.545728	0.733644	0.333515
19005	YALI1_C12941g_8	0.270949	0.706778	0.841609
19006	YALI1_C13000g_1	-0.673335	-0.90474	-0.901795
19007	YALI1_C13000g_2	0.0493471	0.773697	0.3963
19008	YALI1_C13000g_3	0.774069	3.37381	2.89936
19009	YALI1_C13000g_4	-0.685478	-1.45804	-1.53944
19010	YALI1_C13000g_5	0.548052	1.75717	1.77865
19011	YALI1_C13000g_6	0.754672	2.62535	2.65204
19012	YALI1_C13000g_7	-0.635054	-1.21906	-1.15714
19013	YALI1_C13000g_8	1.31919	2.36073	2.90893
19014	YALI1_C13007g_1	-0.976943	-1.27359	-1.16169
19015	YALI1_C13007g_2	0.792197	0.924245	1.51867
19016	YALI1_C13007g_3	0.809512	4.18146	3.9128
19017	YALI1_C13007g_4	-0.783222	-1.43952	-1.5474
19018	YALI1_C13007g_5	0.402345	1.69004	1.53775
19019	YALI1_C13007g_6	-1.00573	-1.0166	-1.34494
19020	YALI1_C13007g_7	-0.331012	-0.977993	-0.556254
19021	YALI1_C13007g_8	0.809751	1.8065	1.78637
19022	YALI1_C13026g_1	-0.724511	-0.592333	-0.615678
19023	YALI1_C13026g_2	0.550037	1.17471	1.55398
19024	YALI1_C13026g_3	-0.712729	-0.985278	-1.10952
19025	YALI1_C13026g_4	-0.784151	-1.21127	-0.948665
19026	YALI1_C13026g_5	-1.10483	-1.52311	-1.45908
19027	YALI1_C13026g_6	-0.997125	-0.963177	-1.50612
19028	YALI1_C13026g_7	0.946642	2.452	3.19079
19029	YALI1_C13026g_8	0.0733417	1.43121	1.10868
19030	YALI1_C13038g_1	-0.550818	-0.37733	-0.40018
19031	YALI1_C13038g_2	1.20766	1.96525	1.5852
19032	YALI1_C13038g_3	-0.611242	-1.08167	-1.29929
19033	YALI1_C13038g_4	-0.832518	-1.29769	-1.08789
19034	YALI1_C13038g_5	-0.8497	-1.62558	-1.6088
19035	YALI1_C13038g_6	0.607837	1.67806	1.91012
19036	YALI1_C13038g_7	1.42494	2.66487	3.30429
19037	YALI1_C13038g_8	0.711541	1.5034	2.35776
19038	YALI1_C13093g_1	-0.725135	-1.149	-1.61797
19039	YALI1_C13093g_2	0.98899	1.68112	1.85618
19040	YALI1_C13093g_3	0.0111454	0.138727	0.409443
19041	YALI1_C13093g_4	1.09674	2.21931	2.79909
19042	YALI1_C13093g_5	-0.921303	-1.57637	-1.84384
19043	YALI1_C13093g_6	0.965048	2.35615	2.71795
19044	YALI1_C13093g_7	1.30493	2.57968	2.87197
19045	YALI1_C13093g_8	-0.186751	0.211448	0.308515
19046	YALI1_C13106g_1	-1.11911	-1.52179	-1.82091
19047	YALI1_C13106g_2	0.57495	1.42709	1.38525
19048	YALI1_C13106g_3	1.0236	1.42845	1.57765
19049	YALI1_C13106g_4	-0.470462	-0.378408	-0.320093
19050	YALI1_C13106g_5	-0.75728	-1.37217	-1.24392
19051	YALI1_C13106g_6	0.13662	0.440182	0.86885
19052	YALI1_C13106g_7	0.858405	1.99436	2.05996
19053	YALI1_C13106g_8	-0.0632252	0.541872	0.923444
19054	YALI1_C13142g_1	1.3066	2.06547	2.04028
19055	YALI1_C13142g_2	0.551103	1.99579	1.83135
19056	YALI1_C13142g_3	1.21827	2.20514	2.11591
19057	YALI1_C13142g_4	-0.190924	0.122083	-0.61002
19058	YALI1_C13142g_5	1.29703	4.32329	4.46839
19059	YALI1_C13142g_6	0.85099	1.72646	2.06762
19060	YALI1_C13142g_7	0.091549	0.166931	0.304881
19061	YALI1_C13142g_8	1.02436	1.83532	1.27847
19062	YALI1_C13162g_1	1.04942	2.89932	3.8578
19063	YALI1_C13162g_2	-0.678723	-1.28559	-0.924436
19064	YALI1_C13162g_3	1.56144	2.71233	2.45542
19065	YALI1_C13162g_4	0.487636	0.930234	0.00758498
19066	YALI1_C13162g_5	-0.356352	-0.323694	-0.28066
19067	YALI1_C13162g_6	-0.354544	-0.745732	-0.549365
19068	YALI1_C13162g_7	-0.0786192	0.432741	0.270974
19069	YALI1_C13162g_8	1.28003	1.91577	2.00684
19070	YALI1_C13186g_1	-1.14548	-1.47533	-1.62046
19071	YALI1_C13186g_2	-0.597109	-1.1356	-0.772437
19072	YALI1_C13186g_3	-0.059284	0.42814	0.513133
19073	YALI1_C13186g_4	0.716685	2.08118	1.98062
19074	YALI1_C13186g_5	-0.409534	-0.260872	-0.143303
19075	YALI1_C13186g_6	-0.172421	-0.73919	0.0071388
19076	YALI1_C13186g_7	-0.635705	-0.72636	-0.541472
19077	YALI1_C13186g_8	0.594071	2.40475	3.74246
19078	YALI1_C13227g_1	-0.476032	-0.973338	-0.95211
19079	YALI1_C13227g_2	-0.704415	-1.45885	-1.53174
19080	YALI1_C13227g_3	0.125952	0.771096	0.677728
19081	YALI1_C13227g_4	1.02474	3.02674	2.93429
19082	YALI1_C13227g_5	0.405296	0.959259	0.920984
19083	YALI1_C13227g_6	1.59734	4.2771	5.84705
19084	YALI1_C13227g_7	-0.794092	-0.932505	-0.873221
19085	YALI1_C13227g_8	0.525922	2.59143	1.36091
19086	YALI1_C13241g_1	-0.477393	-0.265475	-0.205295
19087	YALI1_C13241g_2	-0.751577	-1.53084	-1.58995
19088	YALI1_C13241g_3	-0.556013	-0.847266	-0.874013
19089	YALI1_C13241g_4	-0.769874	-0.968325	-1.2088
19090	YALI1_C13241g_5	0.494949	1.27712	0.597063
19091	YALI1_C13241g_6	-0.280508	-0.700722	-0.285358
19092	YALI1_C13241g_7	-0.33238	-0.345291	-0.366578
19093	YALI1_C13241g_8	1.07518	4.64377	5.038
19094	YALI1_C13261g_1	-0.163923	0.0770319	-0.14733
19095	YALI1_C13261g_2	-0.986912	-0.979031	-0.827171
19096	YALI1_C13261g_3	-0.602779	-0.92758	-0.877415
19097	YALI1_C13261g_4	-0.675368	-0.974437	-1.24075
19098	YALI1_C13261g_5	-0.810795	-0.79625	-0.556495
19099	YALI1_C13261g_6	-0.187513	-0.30933	0.167951
19100	YALI1_C13261g_7	-0.883631	-1.14058	-1.18028
19101	YALI1_C13261g_8	-0.225095	-0.722588	-0.289797
19102	YALI1_C13284g_1	0.832865	2.58422	2.64913
19103	YALI1_C13284g_2	-0.194668	-0.716566	-0.346244
19104	YALI1_C13284g_3	-0.437536	-0.762794	-0.766427
19105	YALI1_C13284g_4	-0.450343	-0.506591	0.145922
19106	YALI1_C13284g_5	-0.576048	-0.645606	-0.155318
19107	YALI1_C13284g_6	0.582243	1.13113	0.814784
19108	YALI1_C13302g_1	-0.937956	-0.96626	-1.08439
19109	YALI1_C13302g_2	-0.16527	0.0176446	0.289465
19110	YALI1_C13302g_3	0.652535	1.71217	1.44641
19111	YALI1_C13302g_4	0.614664	1.38466	2.01315
19112	YALI1_C13302g_5	-1.16323	-1.57034	-1.46481
19113	YALI1_C13302g_6	-0.767003	-0.614392	-0.386174
19114	YALI1_C13302g_7	-1.278	-1.7635	-1.78759
19115	YALI1_C13302g_8	0.704608	0.649555	0.129304
19116	YALI1_C13355g_1	-0.439047	-0.325527	-0.0306996
19117	YALI1_C13355g_2	0.583075	1.62573	1.6857
19118	YALI1_C13355g_3	0.284967	0.910658	0.909098
19119	YALI1_C13355g_4	0.863597	3.39107	1.76435
19120	YALI1_C13355g_5	-1.16051	-1.67091	-1.49532
19121	YALI1_C13355g_6	-1.30867	-1.23397	-1.6254
19122	YALI1_C13355g_7	-1.39239	-1.86967	-1.83454
19123	YALI1_C13355g_8	1.01965	1.3531	0.81836
19124	YALI1_C13389g_1	0.565037	1.29547	1.10203
19125	YALI1_C13389g_2	0.479575	1.42695	1.39033
19126	YALI1_C13389g_3	0.511822	1.9921	2.27103
19127	YALI1_C13389g_4	0.799984	3.28046	2.61796
19128	YALI1_C13389g_5	0.538609	0.883602	1.53591
19129	YALI1_C13389g_6	0.206273	2.85906	1.46841
19130	YALI1_C13389g_7	-0.766699	-1.29216	-1.29976
19131	YALI1_C13389g_8	0.253491	1.30922	1.10114
19132	YALI1_C13397g_1	0.574574	0.541551	0.696535
19133	YALI1_C13397g_2	0.0344522	1.14673	2.25654
19134	YALI1_C13397g_3	0.679761	2.92396	2.88167
19135	YALI1_C13397g_4	0.69525	1.91117	1.80717
19136	YALI1_C13397g_5	-0.889844	-1.43561	-1.50682
19137	YALI1_C13397g_6	-1.22718	-1.58397	-1.96384
19138	YALI1_C13397g_7	-0.544429	-0.717484	-0.660224
19139	YALI1_C13410g_1	-0.722587	-0.996611	-0.995499
19140	YALI1_C13410g_2	0.916847	1.64658	2.21139
19141	YALI1_C13410g_3	-0.0570866	1.66319	2.46183
19142	YALI1_C13410g_4	0.918359	1.53477	1.90286
19143	YALI1_C13410g_5	1.4007	3.54556	4.42011
19144	YALI1_C13410g_6	-1.0241	-1.53152	-1.50587
19145	YALI1_C13410g_7	-0.828539	-1.37767	-1.81252
19146	YALI1_C13410g_8	0.341849	0.110703	0.64886
19147	YALI1_C13453g_1	-0.752626	-1.08232	-1.03337
19148	YALI1_C13453g_2	1.11087	2.15577	2.80458
19149	YALI1_C13453g_3	0.75549	2.1718	2.23926
19150	YALI1_C13453g_4	1.00745	3.76118	4.45877
19151	YALI1_C13453g_5	1.06328	2.16255	2.92534
19152	YALI1_C13453g_6	0.428682	1.39665	1.04706
19153	YALI1_C13453g_7	0.0166105	-0.696046	-1.25145
19154	YALI1_C13453g_8	0.955071	2.4435	3.13873
19155	YALI1_C13500g_1	0.394636	0.45572	-0.131106
19156	YALI1_C13500g_2	0.763955	2.84508	2.68525
19157	YALI1_C13500g_3	0.794765	2.84162	2.31385
19158	YALI1_C13500g_4	0.799692	1.86093	1.18162
19159	YALI1_C13500g_5	-0.573662	-1.31469	-1.17018
19160	YALI1_C13500g_6	0.890812	2.20631	2.05656
19161	YALI1_C13500g_7	0.84444	2.57142	2.21957
19162	YALI1_C13506g_1	1.21937	2.50989	2.43885
19163	YALI1_C13506g_2	1.29374	3.84081	3.75273
19164	YALI1_C13506g_3	0.618163	1.68485	1.30494
19165	YALI1_C13506g_4	1.68446	3.84575	3.57881
19166	YALI1_C13506g_5	-0.233891	-0.282898	-0.174791
19167	YALI1_C13510g_1	-0.787454	-1.43986	-1.13673
19168	YALI1_C13510g_2	0.193953	0.893403	0.808557
19169	YALI1_C13510g_3	0.773657	1.60448	1.67065
19170	YALI1_C13510g_4	1.11732	2.35234	2.31473
19171	YALI1_C13510g_5	1.37946	2.3182	2.73099
19172	YALI1_C13510g_6	1.0391	2.58411	2.6398
19173	YALI1_C13510g_7	1.54609	1.9054	2.47864
19174	YALI1_C13510g_8	-0.307718	-0.259172	-0.124349
19175	YALI1_C13522g_1	1.18653	3.01	3.10316
19176	YALI1_C13522g_2	0.0676316	0.871211	0.0694555
19177	YALI1_C13522g_3	0.480564	1.59963	1.39591
19178	YALI1_C13522g_4	0.456983	1.46545	1.21997
19179	YALI1_C13522g_5	1.54475	5.63788	5.11441
19180	YALI1_C13522g_6	0.996665	3.37488	3.79407
19181	YALI1_C13522g_7	0.0842361	0.97666	0.626091
19182	YALI1_C13560g_1	0.265674	0.730969	0.813872
19183	YALI1_C13560g_2	-0.485726	-0.667097	-0.346404
19184	YALI1_C13560g_3	-1.36336	-1.84131	-1.54268
19185	YALI1_C13560g_4	0.13687	-0.0569099	-0.310362
19186	YALI1_C13560g_5	-0.484791	-0.0369197	0.326839
19187	YALI1_C13560g_6	-0.910807	-1.00726	-0.985191
19188	YALI1_C13560g_7	0.567478	1.43128	1.62109
19189	YALI1_C13560g_8	-1.10833	-1.76451	-0.820038
19190	YALI1_C13565g_1	-1.27577	-1.83618	-1.53526
19191	YALI1_C13565g_2	-0.532184	-0.677506	-0.316606
19192	YALI1_C13565g_3	-0.534713	-1.26862	-1.48285
19193	YALI1_C13565g_4	-0.431687	-0.278475	-0.109384
19194	YALI1_C13565g_5	-0.452082	-0.38496	0.582815
19195	YALI1_C13565g_6	-0.43469	-0.897998	-0.811323
19196	YALI1_C13565g_7	0.667171	0.610369	1.43127
19197	YALI1_C13565g_8	-0.832463	-1.71348	-0.925194
19198	YALI1_C13578g_1	-1.15344	-1.97109	-1.72267
19199	YALI1_C13578g_2	0.405421	0.0854848	0.321614
19200	YALI1_C13578g_3	-0.626818	-1.02999	-0.937167
19201	YALI1_C13578g_4	-0.597674	-0.574062	-0.720432
19202	YALI1_C13578g_5	1.24285	2.04634	2.76507
19203	YALI1_C13578g_6	1.02354	1.65806	2.1991
19204	YALI1_C13578g_7	-0.166022	0.372237	0.612596
19205	YALI1_C13578g_8	-0.335921	-0.870605	-0.215047
19206	YALI1_C13611g_1	-0.940629	-1.47469	-1.29274
19207	YALI1_C13611g_2	-0.449816	-0.981197	-0.619197
19208	YALI1_C13611g_3	-0.676628	-1.0923	-1.05929
19209	YALI1_C13611g_4	-0.703928	-0.826453	-0.739395
19210	YALI1_C13642g_1	0.992786	1.43236	1.44968
19211	YALI1_C13642g_2	0.257431	0.286702	0.756099
19212	YALI1_C13642g_3	0.127332	0.466577	0.824997
19213	YALI1_C13642g_4	0.204327	0.643602	0.635162
19214	YALI1_C13642g_5	-0.730029	-1.29209	-1.21333
19215	YALI1_C13642g_6	-0.507982	-0.929774	-0.850958
19216	YALI1_C13642g_7	0.714592	0.936355	1.31597
19217	YALI1_C13642g_8	0.974516	1.26274	1.26513
19218	YALI1_C13652g_1	-0.367132	-0.151475	0.0277394
19219	YALI1_C13652g_2	0.284742	0.143243	0.732384
19220	YALI1_C13652g_3	-1.53463	-1.87259	-1.85222
19221	YALI1_C13652g_4	0.100326	1.29239	0.891804
19222	YALI1_C13652g_5	-0.733036	-1.31087	-1.27985
19223	YALI1_C13652g_6	1.12394	2.13541	1.48091
19224	YALI1_C13652g_7	0.560252	1.50715	2.07734
19225	YALI1_C13676g_1	1.30289	2.06351	2.538
19226	YALI1_C13676g_2	-0.896331	-1.23457	-0.909136
19227	YALI1_C13676g_3	0.00532367	0.343687	-0.141882
19228	YALI1_C13676g_4	-1.49374	-1.871	-1.87071
19229	YALI1_C13676g_5	0.849195	3.4062	4.91137
19230	YALI1_C13676g_6	-0.894859	-1.43932	-1.47611
19231	YALI1_C13676g_7	0.73739	1.74336	1.17829
19232	YALI1_C13676g_8	0.317755	1.67225	2.98934
19233	YALI1_C13689g_1	1.53904	3.61415	3.8812
19234	YALI1_C13689g_2	-0.851649	-0.979948	-0.950354
19235	YALI1_C13689g_3	0.0122794	0.510024	0.357459
19236	YALI1_C13689g_4	0.373594	0.964015	0.764358
19237	YALI1_C13689g_5	-0.711865	-1.10628	-1.02125
19238	YALI1_C13689g_6	-0.721968	-1.17821	-1.38979
19239	YALI1_C13689g_7	0.404414	0.55264	1.2267
19240	YALI1_C13689g_8	0.988225	2.33341	2.26571
19241	YALI1_C13726g_1	0.331513	0.691465	1.24406
19242	YALI1_C13726g_2	0.627151	2.05743	1.53953
19243	YALI1_C13726g_3	-0.359029	0.655626	1.51446
19244	YALI1_C13726g_4	1.10299	2.3529	1.60336
19245	YALI1_C13768g_1	-0.566366	-1.10972	-1.02992
19246	YALI1_C13768g_2	-0.80065	-1.32274	-1.5785
19247	YALI1_C13768g_3	0.973396	1.13245	1.74578
19248	YALI1_C13768g_4	-0.309225	-0.743157	-0.657116
19249	YALI1_C13768g_5	0.35832	1.08761	1.90257
19250	YALI1_C13768g_6	-0.635525	-0.813188	-1.07538
19251	YALI1_C13768g_7	-0.39067	0.71624	1.56042
19252	YALI1_C13768g_8	0.831728	1.44308	1.33875
19253	YALI1_C13817g_1	1.27792	2.31744	1.64836
19254	YALI1_C13817g_2	-0.00589434	1.29665	1.1337
19255	YALI1_C13817g_3	1.40491	3.73219	1.87357
19256	YALI1_C13817g_4	-0.299901	-0.476984	-0.439375
19257	YALI1_C13817g_5	0.972721	2.50467	3.62236
19258	YALI1_C13817g_6	-0.311606	-0.140042	-0.103444
19259	YALI1_C13817g_7	-0.842752	-1.20434	-1.19576
19260	YALI1_C13817g_8	-1.43299	-1.84284	-1.82258
19261	YALI1_C13856g_1	0.873093	2.45238	2.40372
19262	YALI1_C13856g_2	0.403507	1.25692	1.37871
19263	YALI1_C13856g_3	0.585687	0.814919	1.57361
19264	YALI1_C13856g_4	1.23199	2.47048	2.87263
19265	YALI1_C13856g_5	0.51381	2.218	3.19773
19266	YALI1_C13879g_1	-0.262199	0.192204	0.535079
19267	YALI1_C13879g_2	-0.614082	-1.12265	-1.17082
19268	YALI1_C13879g_3	-1.52889	-1.9651	-2.07472
19269	YALI1_C13879g_4	1.17383	2.31993	1.05555
19270	YALI1_C13879g_5	1.5593	3.55017	2.80971
19271	YALI1_C13879g_6	1.07062	2.30009	2.73702
19272	YALI1_C13890g_1	1.22801	2.01656	2.48634
19273	YALI1_C13890g_2	0.902517	1.09057	1.14681
19274	YALI1_C13890g_3	0.669004	1.6989	1.25833
19275	YALI1_C13890g_4	0.839634	2.46588	2.23912
19276	YALI1_C13890g_5	1.59725	1.61227	3.51338
19277	YALI1_C13890g_6	0.934115	1.78521	1.63765
19278	YALI1_C13910g_1	1.84068	5.20018	4.99897
19279	YALI1_C13910g_2	1.1183	3.20818	3.14584
19280	YALI1_C13910g_3	1.39243	3.52386	3.48135
19281	YALI1_C13910g_4	-0.559316	-1.31303	-1.59082
19282	YALI1_C13919g_1	-0.746785	-1.38286	-1.32855
19283	YALI1_C13919g_2	-0.159883	0.258239	-0.161788
19284	YALI1_C13919g_3	-1.17623	-1.67432	-2.17029
19285	YALI1_C13919g_4	0.862169	2.20416	1.88142
19286	YALI1_C13928g_1	0.318329	1.84575	1.37395
19287	YALI1_C13928g_2	1.065	3.48076	2.72696
19288	YALI1_C13928g_3	1.02997	1.5834	2.02796
19289	YALI1_C13928g_4	-0.145109	-0.530962	-0.655644
19290	YALI1_C13928g_5	-0.591415	-1.16733	-1.22555
19291	YALI1_C13928g_6	-0.738709	-1.30382	-1.72693
19292	YALI1_C13928g_7	-0.410224	-1.08698	-1.28148
19293	YALI1_C13928g_8	-0.0321234	0.581217	1.27173
19294	YALI1_C13973g_1	0.599978	1.54002	0.77751
19295	YALI1_C13973g_2	1.38848	4.21927	4.7236
19296	YALI1_C13973g_3	0.445427	3.51116	5.1935
19297	YALI1_C13973g_4	1.24854	2.46338	2.20375
19298	YALI1_C13973g_5	0.732173	1.80522	1.17658
19299	YALI1_C13973g_6	-0.828042	-1.33673	-1.74508
19300	YALI1_C13973g_7	1.03462	3.32075	2.42494
19301	YALI1_C13973g_8	0.185577	0.837781	1.63082
19302	YALI1_C14024g_1	0.91833	2.38238	1.55473
19303	YALI1_C14024g_2	-0.118931	-0.378344	-0.408217
19304	YALI1_C14024g_3	0.232114	0.792386	0.869039
19305	YALI1_C14024g_4	0.703105	1.76004	2.45356
19306	YALI1_C14027g_1	1.01539	2.34905	1.89768
19307	YALI1_C14027g_2	-0.472412	-0.551357	-0.603513
19308	YALI1_C14027g_3	-0.500511	-1.01553	-0.926976
19309	YALI1_C14027g_4	0.117671	0.24009	0.144464
19310	YALI1_C14027g_5	0.988835	2.80993	2.94595
19311	YALI1_C14027g_6	-0.260326	-0.184063	-0.367765
19312	YALI1_C14027g_7	0.329723	1.11293	1.03152
19313	YALI1_C14027g_8	0.59854	1.53558	1.29612
19314	YALI1_C14079g_1	1.40632	2.15887	2.11699
19315	YALI1_C14079g_2	1.15338	1.85548	1.55824
19316	YALI1_C14079g_3	-0.511293	-1.05385	-0.888382
19317	YALI1_C14079g_4	0.320343	0.830243	0.992902
19318	YALI1_C14079g_5	-0.167559	-0.304741	-0.131762
19319	YALI1_C14079g_6	-1.08129	-1.26667	-2.16833
19320	YALI1_C14079g_7	-0.955697	-1.45489	-1.11229
19321	YALI1_C14079g_8	-0.938156	-1.26007	-1.29541
19322	YALI1_C14106g_1	-1.14915	-1.80803	-1.94447
19323	YALI1_C14106g_2	0.391377	0.872458	1.53603
19324	YALI1_C14106g_3	1.08535	1.1678	1.26342
19325	YALI1_C14106g_4	-0.451771	-0.994181	-1.22963
19326	YALI1_C14106g_5	0.0480353	-0.000579835	0.118796
19327	YALI1_C14106g_6	-0.181838	-0.593435	-0.835405
19328	YALI1_C14106g_7	-1.11438	-1.09658	-1.12571
19329	YALI1_C14106g_8	-0.779865	-1.07656	-1.11536
19330	YALI1_C14125g_1	-1.44269	-2.11354	-2.45956
19331	YALI1_C14125g_2	0.356307	1.0559	1.33173
19332	YALI1_C14125g_3	-1.14997	-1.45516	-1.64177
19333	YALI1_C14125g_4	-0.943884	-1.11288	-1.39409
19334	YALI1_C14125g_5	0.0481625	-0.0604917	-0.202215
19335	YALI1_C14125g_6	1.27493	2.53446	2.76271
19336	YALI1_C14125g_7	-0.306538	-0.773659	-0.769103
19337	YALI1_C14125g_8	0.491123	0.738003	0.225354
19338	YALI1_C14147g_1	-0.886457	-1.3254	-1.81158
19339	YALI1_C14147g_2	0.544743	1.09647	0.594966
19340	YALI1_C14147g_3	-0.943427	-1.19617	-1.41028
19341	YALI1_C14147g_4	-1.008	-1.17988	-1.60935
19342	YALI1_C14147g_5	-0.964385	-1.38881	-1.40661
19343	YALI1_C14147g_6	1.29667	2.94083	3.75164
19344	YALI1_C14147g_7	-0.98681	-1.60226	-1.85137
19345	YALI1_C14147g_8	-1.17286	-1.45402	-1.47195
19346	YALI1_C14169g_1	-0.500576	-0.513311	-0.69178
19347	YALI1_C14169g_2	0.672243	1.15979	0.810955
19348	YALI1_C14169g_3	-0.370591	-0.705051	-0.476581
19349	YALI1_C14169g_4	-0.896297	-1.34566	-1.26962
19350	YALI1_C14169g_5	-0.987994	-1.39734	-1.39058
19351	YALI1_C14169g_6	0.507872	1.45527	2.32256
19352	YALI1_C14169g_7	-0.752965	-1.56444	-1.68956
19353	YALI1_C14169g_8	-0.797269	-1.45184	-1.19493
19354	YALI1_C14183g_1	0.70314	1.70628	2.36344
19355	YALI1_C14183g_2	0.972424	0.957598	0.882118
19356	YALI1_C14183g_3	-0.395603	-0.586925	0.400537
19357	YALI1_C14183g_4	-0.719308	-0.983201	-1.12348
19358	YALI1_C14183g_5	0.736435	1.3856	0.929291
19359	YALI1_C14183g_6	-1.07559	-1.02935	-1.0923
19360	YALI1_C14183g_7	-0.423935	-1.31482	-0.685428
19361	YALI1_C14183g_8	0.792971	2.53532	3.20951
19362	YALI1_C14228g_1	0.912846	1.25429	1.24539
19363	YALI1_C14228g_2	1.24964	1.66306	1.76666
19364	YALI1_C14228g_3	-0.211993	0.324618	0.620282
19365	YALI1_C14228g_4	-0.803171	-1.06963	-1.20114
19366	YALI1_C14228g_5	1.37372	3.68596	4.38376
19367	YALI1_C14228g_6	-0.925951	-0.887778	-0.929324
19368	YALI1_C14228g_7	0.01813	-0.675826	-0.435029
19369	YALI1_C14228g_8	0.522711	1.15358	1.77111
19370	YALI1_C14249g_1	0.822924	1.01942	1.88507
19371	YALI1_C14249g_2	-1.07916	-1.5781	-1.74164
19372	YALI1_C14249g_3	0.435142	1.95942	1.90113
19373	YALI1_C14249g_4	-0.93219	-1.2656	-1.43267
19374	YALI1_C14249g_5	0.367248	1.63169	1.61074
19375	YALI1_C14249g_6	-0.930081	-1.32703	-1.04103
19376	YALI1_C14273g_1	-0.961951	-0.802299	-1.29992
19377	YALI1_C14273g_2	0.548334	1.41298	1.48405
19378	YALI1_C14273g_3	0.711372	2.01158	1.74243
19379	YALI1_C14273g_4	-1.05394	-1.22746	-1.48025
19380	YALI1_C14273g_5	-0.837811	-1.14388	-1.05637
19381	YALI1_C14273g_6	-0.930188	-1.7911	-1.84522
19382	YALI1_C14273g_7	0.572739	1.33068	1.34053
19383	YALI1_C14273g_8	-0.525605	-0.950086	-0.504803
19384	YALI1_C14284g_1	-0.603477	-0.700128	-1.05375
19385	YALI1_C14284g_2	-0.211866	-0.904183	-0.654903
19386	YALI1_C14284g_3	1.0548	4.99055	3.73607
19387	YALI1_C14284g_4	-0.986964	-1.26577	-1.2347
19388	YALI1_C14284g_5	-0.829658	-1.0966	-0.954827
19389	YALI1_C14284g_6	-1.25796	-2.18258	-1.65831
19390	YALI1_C14284g_7	-0.090816	-0.171444	0.230129
19391	YALI1_C14284g_8	-0.278278	-1.03954	-0.926456
19392	YALI1_C14332g_1	0.837773	2.56218	2.11807
19393	YALI1_C14332g_2	0.275595	-0.577367	-0.196834
19394	YALI1_C14332g_3	0.492937	2.53947	1.99345
19395	YALI1_C14332g_4	-1.01373	-1.21061	-1.31178
19396	YALI1_C14332g_5	0.569217	1.4981	1.17582
19397	YALI1_C14332g_6	-1.22432	-1.41765	-1.41062
19398	YALI1_C14332g_7	-0.661671	-1.49689	-1.53647
19399	YALI1_C14332g_8	-0.382848	-1.27929	-1.3281
19400	YALI1_C14369g_1	0.83068	1.98042	2.84214
19401	YALI1_C14369g_2	1.18609	2.77468	4.13145
19402	YALI1_C14369g_3	0.366986	0.640826	0.542699
19403	YALI1_C14369g_4	-0.317399	0.136206	0.0279338
19404	YALI1_C14369g_5	0.742679	1.43723	1.39811
19405	YALI1_C14369g_6	-1.30914	-1.49766	-1.42607
19406	YALI1_C14369g_7	-0.724211	-1.23114	-0.999822
19407	YALI1_C14369g_8	1.35659	3.53117	3.11139
19408	YALI1_C14433g_1	0.566478	0.15888	0.845041
19409	YALI1_C14433g_2	0.782586	1.49583	2.34555
19410	YALI1_C14433g_3	-0.561894	-0.427868	-0.455188
19411	YALI1_C14433g_4	-1.62251	-2.04336	-1.9723
19412	YALI1_C14433g_5	0.782323	2.39987	2.97892
19413	YALI1_C14433g_6	1.34196	2.42816	3.11293
19414	YALI1_C14433g_7	0.783194	2.88103	4.92058
19415	YALI1_C14433g_8	0.652079	2.50622	1.57093
19416	YALI1_C14450g_1	0.304885	1.29348	1.89889
19417	YALI1_C14450g_2	1.18773	3.16018	2.98487
19418	YALI1_C14450g_3	-0.270076	-0.206087	-0.0637759
19419	YALI1_C14450g_4	-1.77067	-2.0877	-2.06914
19420	YALI1_C14498g_1	0.152758	0.484553	0.624588
19421	YALI1_C14498g_2	1.16057	2.02808	2.53315
19422	YALI1_C14498g_3	1.10715	2.6104	3.16829
19423	YALI1_C14498g_4	0.639752	2.4657	1.7698
19424	YALI1_C14498g_5	-1.20735	-1.52655	-1.41854
19425	YALI1_C14498g_6	0.393258	2.06119	1.82951
19426	YALI1_C14498g_7	-0.126377	0.121938	0.466167
19427	YALI1_C14498g_8	-0.958504	-1.33507	-1.21971
19428	YALI1_C14500g_1	0.713555	1.20441	1.78388
19429	YALI1_C14500g_2	0.439304	1.10626	1.81556
19430	YALI1_C14500g_3	1.09093	4.69544	4.22112
19431	YALI1_C14500g_4	0.618878	2.43486	3.03902
19432	YALI1_C14500g_5	-0.952333	-1.22159	-1.45894
19433	YALI1_C14500g_6	0.161498	1.16658	0.934213
19434	YALI1_C14500g_7	-0.312319	-0.0289349	0.458293
19435	YALI1_C14500g_8	-0.890078	-1.43882	-1.23104
19436	YALI1_C14516g_1	0.000509527	-0.182415	0.287065
19437	YALI1_C14516g_2	-0.353891	-1.41798	-1.04915
19438	YALI1_C14516g_3	1.27536	3.34717	3.38118
19439	YALI1_C14543g_1	0.878876	2.23556	1.61284
19440	YALI1_C14543g_2	-0.746552	-1.28222	-1.57707
19441	YALI1_C14543g_3	0.762636	0.715867	0.4316
19442	YALI1_C14543g_4	0.488049	1.21738	1.14389
19443	YALI1_C14543g_5	0.667522	1.2563	1.02795
19444	YALI1_C14543g_6	-1.02387	-1.55396	-1.22426
19445	YALI1_C14543g_7	-0.365435	-0.934182	-0.811064
19446	YALI1_C14543g_8	0.871538	2.9171	2.68035
19447	YALI1_C14595g_1	0.903911	2.27185	1.21827
19448	YALI1_C14595g_2	-0.835464	-1.39159	-1.4013
19449	YALI1_C14595g_3	0.489827	2.7582	2.61002
19450	YALI1_C14595g_4	-0.175564	-0.0902881	0.0840327
19451	YALI1_C14595g_5	1.08519	2.96423	2.26465
19452	YALI1_C14595g_6	-1.14025	-1.6337	-1.17146
19453	YALI1_C14595g_7	-0.320155	-0.22085	-0.138384
19454	YALI1_C14595g_8	1.10941	3.97827	4.59672
19455	YALI1_C14641g_1	0.167016	0.908305	1.01361
19456	YALI1_C14641g_2	-1.04056	-1.46458	-1.43891
19457	YALI1_C14641g_3	0.0395305	1.69547	1.79523
19458	YALI1_C14709g_1	-0.350469	0.0529505	-0.158249
19459	YALI1_C14709g_2	-0.920772	-1.06848	-1.11441
19460	YALI1_C14709g_3	-0.186311	0.732001	1.33578
19461	YALI1_C14709g_4	0.00199657	0.751178	0.914618
19462	YALI1_C14709g_5	-0.592751	-1.34661	-0.677673
19463	YALI1_C14709g_6	-0.355077	0.0601017	0.0933631
19464	YALI1_C14709g_7	0.848697	2.72243	2.26892
19465	YALI1_C14709g_8	0.118569	1.00141	0.906138
19466	YALI1_C14725g_1	0.739474	1.55009	2.29738
19467	YALI1_C14725g_2	-1.05192	-1.20287	-1.16346
19468	YALI1_C14725g_3	0.581358	1.90204	2.03479
19469	YALI1_C14725g_4	-0.215522	0.912595	1.39759
19470	YALI1_C14725g_5	-0.109593	-0.774484	-0.36743
19471	YALI1_C14725g_6	-0.421585	0.741406	1.28216
19472	YALI1_C14725g_7	-1.09921	-1.60145	-1.72123
19473	YALI1_C14725g_8	1.00589	1.83788	1.76119
19474	YALI1_C14738g_1	0.280761	0.651765	0.926165
19475	YALI1_C14738g_2	0.0655879	1.14226	0.970901
19476	YALI1_C14738g_3	0.481978	1.96068	2.7204
19477	YALI1_C14738g_4	-0.376788	0.839034	1.69824
19478	YALI1_C14738g_5	0.852154	1.90315	1.7933
19479	YALI1_C14738g_6	0.286869	0.291388	1.26537
19480	YALI1_C14738g_7	-1.14593	-1.62271	-1.75925
19481	YALI1_C14738g_8	-0.682202	-0.843771	-1.2081
19482	YALI1_C14774g_1	0.878269	1.20181	0.876804
19483	YALI1_C14774g_2	0.680202	0.299988	0.344831
19484	YALI1_C14774g_3	0.581016	2.01536	3.11944
19485	YALI1_C14774g_4	-0.848108	-1.38699	-1.49021
19486	YALI1_C14774g_5	0.144523	-0.259981	-0.157271
19487	YALI1_C14774g_6	0.801649	1.11287	1.25775
19488	YALI1_C14774g_7	0.87669	2.33014	2.96564
19489	YALI1_C14787g_1	-0.699757	-0.84897	-1.21652
19490	YALI1_C14787g_2	0.160871	1.10843	1.18379
19491	YALI1_C14787g_3	0.760377	2.00827	1.5211
19492	YALI1_C14787g_4	-0.605863	-0.238542	-0.0341734
19493	YALI1_C14787g_5	-0.87871	-1.57001	-1.43771
19494	YALI1_C14787g_6	-0.417572	-0.303035	-0.205383
19495	YALI1_C14787g_7	0.889541	2.00021	2.15352
19496	YALI1_C14787g_8	0.743304	1.15422	0.613282
19497	YALI1_C14818g_1	0.0506961	-0.106049	-0.524708
19498	YALI1_C14818g_2	0.28937	1.25962	1.0779
19499	YALI1_C14818g_3	1.08787	3.17991	2.06065
19500	YALI1_C14818g_4	-0.701957	-1.09633	-0.679435
19501	YALI1_C14818g_5	-0.975913	-1.46649	-1.09993
19502	YALI1_C14818g_6	0.167601	0.155398	0.431642
19503	YALI1_C14818g_7	-0.564028	-0.507325	-0.463385
19504	YALI1_C14818g_8	0.886165	1.42714	0.276684
19505	YALI1_C14823g_1	1.04429	1.02247	1.12664
19506	YALI1_C14823g_2	-0.925092	-1.36679	-1.17857
19507	YALI1_C14823g_3	1.38568	2.32204	1.75053
19508	YALI1_C14823g_4	0.14058	-0.259069	-0.0476789
19509	YALI1_C14823g_5	-0.990929	-1.47938	-1.1285
19510	YALI1_C14823g_6	0.879823	2.13951	1.98846
19511	YALI1_C14823g_7	-0.558161	-0.42249	-0.496065
19512	YALI1_C14823g_8	1.51464	2.89605	3.43745
19513	YALI1_C14843g_1	-0.345425	-0.829398	-0.891531
19514	YALI1_C14843g_2	-0.445047	-0.970384	-1.04618
19515	YALI1_C14843g_3	0.894768	1.4424	1.72366
19516	YALI1_C14843g_4	0.586177	1.10722	1.86294
19517	YALI1_C14843g_5	-0.220211	-0.533449	-0.657889
19518	YALI1_C14843g_6	0.886813	2.08458	2.01896
19519	YALI1_C14843g_7	0.760135	1.52827	1.10739
19520	YALI1_C14843g_8	0.985525	2.36768	2.37261
19521	YALI1_C14859g_1	-0.428809	-0.506534	-0.435509
19522	YALI1_C14859g_2	-0.386869	-0.941129	-0.803787
19523	YALI1_C14859g_3	1.44096	2.481	3.00962
19524	YALI1_C14859g_4	-1.14983	-1.43749	-1.4562
19525	YALI1_C14884g_1	-0.920834	-0.91089	-1.06401
19526	YALI1_C14884g_2	0.83697	1.19996	1.44298
19527	YALI1_C14884g_3	-0.890075	-1.06173	-0.842791
19528	YALI1_C14884g_4	-0.655288	-0.886728	-0.981265
19529	YALI1_C14884g_5	-0.261294	0.0385129	0.263303
19530	YALI1_C14884g_6	-0.372018	-0.928103	-0.68212
19531	YALI1_C14884g_7	0.999788	3.02842	2.86363
19532	YALI1_C14884g_8	-1.31562	-1.50549	-1.55284
19533	YALI1_C14910g_1	-0.40639	-0.438635	-0.424447
19534	YALI1_C14910g_2	0.353268	2.07345	1.97484
19535	YALI1_C14910g_3	-0.517101	-0.676124	-0.664536
19536	YALI1_C14910g_4	-0.666218	-0.792813	-0.873925
19537	YALI1_C14910g_5	-0.0559969	0.716314	1.29302
19538	YALI1_C14910g_6	-0.131458	0.612044	1.86465
19539	YALI1_C14910g_7	-0.55834	-0.217191	-0.586559
19540	YALI1_C14910g_8	-1.35754	-1.53203	-1.9455
19541	YALI1_C14931g_1	0.509718	2.3205	2.44033
19542	YALI1_C14931g_2	0.517979	1.85068	2.43582
19543	YALI1_C14931g_3	-0.48378	-0.528623	0.237499
19544	YALI1_C14931g_4	1.14052	1.688	1.87203
19545	YALI1_C14931g_5	0.199623	0.110181	0.589423
19546	YALI1_C14931g_6	0.210552	0.720069	1.79441
19547	YALI1_C14931g_7	-0.613822	-0.399868	-0.377623
19548	YALI1_C14931g_8	-0.671777	-1.10568	-1.35113
19549	YALI1_C15021g_1	0.232103	0.508997	0.664947
19550	YALI1_C15021g_2	0.54496	1.75641	1.99623
19551	YALI1_C15021g_3	0.0348304	0.661085	0.762189
19552	YALI1_C15021g_4	0.037099	-0.124877	0.29356
19553	YALI1_C15021g_5	0.295491	0.694111	0.878873
19554	YALI1_C15021g_6	0.639086	0.374553	1.31269
19555	YALI1_C15021g_7	-0.517869	-0.897907	-0.607468
19556	YALI1_C15021g_8	-0.0117652	-0.343614	-0.163334
19557	YALI1_C15048g_1	0.320464	0.59489	0.881697
19558	YALI1_C15048g_2	0.620809	2.53106	3.14099
19559	YALI1_C15048g_3	0.454949	0.840118	1.50439
19560	YALI1_C15048g_4	-1.05946	-1.57996	-1.40019
19561	YALI1_C15048g_5	0.8478	1.55088	0.934279
19562	YALI1_C15048g_6	-1.04685	-1.34754	-1.47097
19563	YALI1_C15048g_7	-1.08289	-1.92575	-1.55018
19564	YALI1_C15048g_8	0.479604	1.25101	2.64911
19565	YALI1_C15077g_1	-1.08709	-0.0737519	0.16032
19566	YALI1_C15077g_2	-0.329633	-0.865076	-0.954944
19567	YALI1_C15077g_3	0.683495	1.44514	1.59765
19568	YALI1_C15077g_4	-1.05366	-1.61079	-1.43835
19569	YALI1_C15077g_5	-0.611605	-0.474405	-0.271033
19570	YALI1_C15077g_6	-0.395851	-0.946445	-1.2235
19571	YALI1_C15077g_7	-1.08546	-1.92271	-1.3271
19572	YALI1_C15077g_8	1.33406	1.60292	1.38169
19573	YALI1_C15084g_1	-1.05704	0.0876091	0.340614
19574	YALI1_C15084g_2	-0.326348	-0.874419	-0.932992
19575	YALI1_C15084g_3	-0.834418	-1.31577	-1.15046
19576	YALI1_C15084g_4	-0.368504	-0.555186	-0.324306
19577	YALI1_C15084g_5	-0.655995	-0.648021	-0.612905
19578	YALI1_C15084g_6	0.0645417	0.292842	0.563544
19579	YALI1_C15084g_7	0.7021	3.16709	2.67605
19580	YALI1_C15084g_8	0.321473	0.969161	0.734065
19581	YALI1_C15105g_1	0.360619	0.7048	0.410179
19582	YALI1_C15105g_2	0.403667	1.22521	1.78475
19583	YALI1_C15105g_3	-0.744535	-1.41338	-1.18359
19584	YALI1_C15105g_4	0.0974439	0.693893	0.684597
19585	YALI1_C15105g_5	-0.94109	-1.08053	-1.55958
19586	YALI1_C15105g_6	0.370069	0.60048	0.443122
19587	YALI1_C15105g_7	0.628428	1.17275	1.3625
19588	YALI1_C15105g_8	0.608781	1.29659	1.30857
19589	YALI1_C15115g_1	0.342727	0.781564	0.773923
19590	YALI1_C15115g_2	0.532767	1.25848	1.66378
19591	YALI1_C15115g_3	0.95691	1.42529	1.51654
19592	YALI1_C15115g_4	-0.0668647	0.572071	0.232424
19593	YALI1_C15115g_5	-1.07364	-1.44677	-1.23169
19594	YALI1_C15115g_6	-0.870558	-1.00562	-1.31244
19595	YALI1_C15115g_7	0.708981	1.51284	2.27554
19596	YALI1_C15115g_8	1.06788	2.41096	2.52124
19597	YALI1_C15180g_1	-0.639246	-0.454751	-0.799363
19598	YALI1_C15180g_2	0.108427	0.701194	0.694929
19599	YALI1_C15180g_3	0.215192	1.34879	1.74864
19600	YALI1_C15180g_4	0.723055	2.21556	1.74833
19601	YALI1_C15180g_5	-0.954044	-1.26237	-1.12352
19602	YALI1_C15180g_6	-0.947446	-1.2084	-1.51764
19603	YALI1_C15180g_7	1.29299	3.37376	2.51442
19604	YALI1_C15180g_8	1.22573	2.68442	2.88926
19605	YALI1_C15186g_1	-0.548789	-0.493581	-0.686462
19606	YALI1_C15186g_2	0.23985	0.98822	0.969554
19607	YALI1_C15186g_3	0.347319	1.63119	1.47168
19608	YALI1_C15186g_4	0.651216	1.5036	1.37914
19609	YALI1_C15186g_5	1.02837	1.7984	1.88749
19610	YALI1_C15186g_6	0.585785	0.827668	1.20835
19611	YALI1_C15201g_1	0.883932	1.47617	1.65786
19612	YALI1_C15201g_2	0.370346	0.954576	1.9528
19613	YALI1_C15201g_3	0.969224	2.15096	1.98466
19614	YALI1_C15201g_4	0.640296	0.596928	1.37719
19615	YALI1_C15201g_5	-0.137931	-0.221354	-0.578568
19616	YALI1_C15201g_6	-0.156313	-0.0636137	0.28415
19617	YALI1_C15201g_7	0.4812	2.04558	2.47452
19618	YALI1_C15201g_8	-0.696555	-0.875451	-0.518886
19619	YALI1_C15217g_1	-0.843469	-0.827546	-0.484212
19620	YALI1_C15217g_2	0.579313	1.0792	1.05319
19621	YALI1_C15217g_3	0.879682	1.52365	1.94091
19622	YALI1_C15217g_4	0.737943	1.09982	2.24989
19623	YALI1_C15217g_5	-0.67872	-1.07999	-0.83916
19624	YALI1_C15217g_6	-0.751691	-1.05852	-1.1682
19625	YALI1_C15217g_7	-0.0915833	0.0964873	0.736145
19626	YALI1_C15217g_8	-0.960099	-1.02502	-0.601733
19627	YALI1_C15297g_1	-0.80432	-0.937876	-0.495402
19628	YALI1_C15297g_2	-0.235289	0.115493	0.462484
19629	YALI1_C15297g_3	0.370658	0.765121	1.4612
19630	YALI1_C15297g_4	1.25056	2.90464	3.45207
19631	YALI1_C15297g_5	-0.753677	-1.08067	-0.922767
19632	YALI1_C15297g_6	-1.241	-1.67486	-1.46025
19633	YALI1_C15297g_7	-0.397204	-1.10948	-0.895724
19634	YALI1_C15297g_8	1.08133	1.77565	2.15327
19635	YALI1_C15307g_1	0.541311	0.303268	0.336331
19636	YALI1_C15307g_2	-0.202352	-0.23752	0.128094
19637	YALI1_C15307g_3	0.836104	1.80654	1.96706
19638	YALI1_C15307g_4	-0.250985	-1.0127	-1.02359
19639	YALI1_C15307g_5	0.257161	0.799052	0.418343
19640	YALI1_C15307g_6	-1.06573	-1.67314	-1.50528
19641	YALI1_C15307g_7	-0.152684	-0.989484	-1.20168
19642	YALI1_C15307g_8	0.652726	1.22266	1.73393
19643	YALI1_C15322g_1	-1.16775	-1.72775	-1.69983
19644	YALI1_C15322g_2	0.81925	2.71627	3.17109
19645	YALI1_C15322g_3	-0.267088	-0.883685	-1.14942
19646	YALI1_C15322g_4	-0.425621	-0.858715	-0.689973
19647	YALI1_C15322g_5	0.341527	1.76364	2.1278
19648	YALI1_C15322g_6	0.973099	1.63495	1.47521
19649	YALI1_C15322g_7	0.269014	0.214987	0.92589
19650	YALI1_C15322g_8	1.13542	2.98197	3.12965
19651	YALI1_C15359g_1	-0.719277	-0.853419	-0.895496
19652	YALI1_C15359g_2	-0.515055	-0.0938855	0.27066
19653	YALI1_C15359g_3	0.478465	-0.19933	-0.286183
19654	YALI1_C15359g_4	-0.0188363	-0.459907	-0.0638169
19655	YALI1_C15359g_5	0.69927	1.11774	0.857665
19656	YALI1_C15359g_6	-0.742463	-0.845927	-0.461207
19657	YALI1_C15359g_7	0.707154	1.44145	0.928177
19658	YALI1_C15359g_8	-0.183547	-0.82788	-0.107229
19659	YALI1_C15369g_1	-0.0761554	0.665281	0.954649
19660	YALI1_C15369g_2	-0.256029	-0.21074	0.347388
19661	YALI1_C15369g_3	-0.883065	-1.23693	-1.25255
19662	YALI1_C15369g_4	0.680764	3.29166	3.02662
19663	YALI1_C15369g_5	0.50453	1.07057	0.730285
19664	YALI1_C15369g_6	-0.572743	-0.752003	-0.442065
19665	YALI1_C15369g_7	0.564854	1.8722	0.926594
19666	YALI1_C15369g_8	-0.142077	-0.450868	-0.138373
19667	YALI1_C15377g_1	0.292961	1.31809	1.99713
19668	YALI1_C15377g_2	0.999631	2.05592	2.67452
19669	YALI1_C15377g_3	-0.955411	-1.33823	-1.39227
19670	YALI1_C15377g_4	0.925552	1.58218	1.98738
19671	YALI1_C15377g_5	0.303298	0.635604	1.01932
19672	YALI1_C15388g_1	0.850343	1.8998	2.77642
19673	YALI1_C15388g_2	0.324401	0.484083	0.732911
19674	YALI1_C15388g_3	1.10714	6.27251	7.20415
19675	YALI1_C15388g_4	0.88366	4.17603	4.41457
19676	YALI1_C15388g_5	-1.00044	-1.51323	-1.14358
19677	YALI1_C15388g_6	0.629271	0.952539	0.998504
19678	YALI1_C15388g_7	-0.182261	-0.635495	-0.309964
19679	YALI1_C15388g_8	1.20558	1.35202	0.907832
19680	YALI1_C15398g_1	0.745553	1.73296	1.63801
19681	YALI1_C15398g_2	0.894144	2.05808	2.24086
19682	YALI1_C15398g_3	1.46028	5.63122	7.04546
19683	YALI1_C15398g_4	0.856459	2.62202	2.87912
19684	YALI1_C15398g_5	-0.894319	-1.31561	-1.03587
19685	YALI1_C15398g_6	0.966064	1.91946	2.56426
19686	YALI1_C15398g_7	0.224721	0.29721	0.306072
19687	YALI1_C15398g_8	-0.156767	0.0856647	0.708208
19688	YALI1_C15412g_1	-0.670077	-1.26693	-1.33304
19689	YALI1_C15412g_2	-0.700802	-1.75005	-1.58417
19690	YALI1_C15412g_3	0.167845	-0.0538041	-0.595499
19691	YALI1_C15412g_4	1.03693	1.84877	1.23431
19692	YALI1_C15412g_5	-0.801041	-1.39372	-0.929189
19693	YALI1_C15412g_6	1.25393	2.09815	2.7277
19694	YALI1_C15412g_7	0.762411	2.18168	1.34668
19695	YALI1_C15412g_8	-0.292726	-0.870556	-0.461414
19696	YALI1_C15420g_1	-0.689516	-1.29395	-1.46271
19697	YALI1_C15420g_2	-0.40336	-1.6141	-1.57211
19698	YALI1_C15420g_3	-0.7392	-0.604241	-0.518312
19699	YALI1_C15420g_4	-0.553439	-1.02711	-0.915522
19700	YALI1_C15420g_5	0.0522613	-0.359217	0.0605169
19701	YALI1_C15420g_6	0.927442	1.00509	0.507625
19702	YALI1_C15420g_7	-0.241656	-0.373775	-0.0874901
19703	YALI1_C15420g_8	-0.625368	-1.03647	-0.999555
19704	YALI1_C15445g_1	0.010438	-0.434665	-0.786734
19705	YALI1_C15445g_2	-0.576789	-0.740699	-1.0331
19706	YALI1_C15445g_3	0.776773	2.45826	2.89118
19707	YALI1_C15445g_4	-1.02919	-1.33451	-1.32508
19708	YALI1_C15445g_5	0.26192	0.29988	0.883898
19709	YALI1_C15445g_6	0.360821	0.49032	0.174255
19710	YALI1_C15454g_1	-0.246408	-0.320599	-1.7124e-05
19711	YALI1_C15454g_2	-0.71621	-1.50694	-1.45369
19712	YALI1_C15454g_3	-1.21475	-1.4841	-1.76428
19713	YALI1_C15454g_4	-0.592694	-0.984283	-1.30395
19714	YALI1_C15454g_5	0.745145	3.7759	3.67597
19715	YALI1_C15465g_1	-0.650952	-1.02629	-0.941319
19716	YALI1_C15465g_2	1.03644	1.68569	1.70415
19717	YALI1_C15465g_3	-0.255058	0.735477	0.475781
19718	YALI1_C15465g_4	0.999696	2.02007	2.35394
19719	YALI1_C15465g_5	-0.798783	-1.64412	-1.59043
19720	YALI1_C15465g_6	-0.656971	-1.19796	-1.35344
19721	YALI1_C15465g_7	0.0877713	-0.978329	-0.873035
19722	YALI1_C15465g_8	-0.302913	-0.563306	-0.637765
19723	YALI1_C15489g_1	1.01715	3.46952	2.7035
19724	YALI1_C15489g_2	-0.018935	0.3614	0.480447
19725	YALI1_C15489g_3	-0.0601431	0.813075	0.700233
19726	YALI1_C15489g_4	1.25362	3.35546	3.6641
19727	YALI1_C15489g_5	-0.640471	-1.72333	-1.40942
19728	YALI1_C15489g_6	0.11294	1.09577	0.717878
19729	YALI1_C15489g_7	1.093	2.61643	2.97536
19730	YALI1_C15489g_8	0.477059	0.51523	0.527622
19731	YALI1_C15492g_1	-0.620449	-1.16345	-1.31261
19732	YALI1_C15492g_2	-0.631682	-1.00079	-0.868729
19733	YALI1_C15492g_3	1.06818	1.33198	0.643879
19734	YALI1_C15492g_4	0.565875	2.08898	2.00682
19735	YALI1_C15492g_5	0.00194735	-0.915286	-0.318089
19736	YALI1_C15492g_6	-1.24801	-1.61769	-1.50818
19737	YALI1_C15492g_7	1.28624	2.63704	2.60898
19738	YALI1_C15492g_8	0.0420489	0.136243	0.257255
19739	YALI1_C15516g_1	-0.691311	-1.1868	-1.35767
19740	YALI1_C15516g_2	-0.325535	-0.533996	-0.371472
19741	YALI1_C15516g_3	-1.17406	-1.85877	-1.02572
19742	YALI1_C15516g_4	-0.272631	-0.249218	-0.427427
19743	YALI1_C15516g_5	-0.436311	0.033566	-0.529836
19744	YALI1_C15516g_6	-1.33207	-1.75565	-1.63772
19745	YALI1_C15526g_1	-0.20267	-0.152941	0.213066
19746	YALI1_C15526g_2	0.0454954	0.281978	0.413143
19747	YALI1_C15526g_3	0.407944	0.0883014	0.491549
19748	YALI1_C15526g_4	-0.588754	-0.989711	-0.819711
19749	YALI1_C15526g_5	-0.926721	-1.27736	-0.83484
19750	YALI1_C15526g_6	-0.107342	0.056205	0.465238
19751	YALI1_C15526g_7	-0.950901	-1.91	-1.7151
19752	YALI1_C15526g_8	1.40858	2.59502	3.12409
19753	YALI1_C15532g_1	-1.07084	-1.57269	-1.46947
19754	YALI1_C15532g_2	0.918748	2.85411	3.41728
19755	YALI1_C15532g_3	-0.820639	-0.865133	-0.902753
19756	YALI1_C15532g_4	-0.249006	-0.546677	0.0102722
19757	YALI1_C15532g_5	-1.26676	-1.92606	-1.99222
19758	YALI1_C15532g_6	0.436995	1.14134	1.43569
19759	YALI1_C15532g_7	-0.913402	-1.72987	-1.48094
19760	YALI1_C15532g_8	-0.97618	-1.39874	-1.49664
19761	YALI1_C15540g_1	-0.750875	-1.47183	-0.738168
19762	YALI1_C15540g_2	0.190223	0.618827	0.705108
19763	YALI1_C15540g_3	-0.464437	-0.799686	-0.910777
19764	YALI1_C15540g_4	1.0569	2.04918	2.36424
19765	YALI1_C15540g_5	-1.06691	-1.64506	-1.61093
19766	YALI1_C15540g_6	1.20236	2.47841	2.1211
19767	YALI1_C15540g_7	-1.03122	-1.26958	-1.3188
19768	YALI1_C15540g_8	-0.928376	-1.28205	-1.2203
19769	YALI1_C15556g_1	0.767387	1.94078	2.3392
19770	YALI1_C15556g_2	0.2738	0.3563	0.875899
19771	YALI1_C15556g_3	-0.606511	-1.59211	-1.44684
19772	YALI1_C15556g_4	-0.0226638	-0.203072	-0.253879
19773	YALI1_C15556g_5	-0.969383	-1.02853	-1.33184
19774	YALI1_C15556g_6	1.40198	2.23288	1.7288
19775	YALI1_C15556g_7	-1.12127	-1.52215	-1.39176
19776	YALI1_C15556g_8	0.924938	1.94126	2.34974
19777	YALI1_C15610g_1	0.166654	0.476763	0.775521
19778	YALI1_C15610g_2	0.610036	1.93694	2.64458
19779	YALI1_C15610g_3	-0.705793	-1.72967	-1.52001
19780	YALI1_C15610g_4	-0.077613	0.289836	0.284631
19781	YALI1_C15610g_5	-0.327846	-0.670529	-1.12421
19782	YALI1_C15610g_6	1.15688	1.93319	1.79813
19783	YALI1_C15610g_7	1.20843	3.91283	3.32318
19784	YALI1_C15610g_8	-1.19928	-1.7262	-1.75021
19785	YALI1_C15611g_1	0.201582	0.701541	0.364871
19786	YALI1_C15611g_2	0.736095	2.24548	2.88865
19787	YALI1_C15611g_3	0.619342	1.01698	-0.111301
19788	YALI1_C15611g_4	-0.0422637	0.760891	0.0467992
19789	YALI1_C15611g_5	0.617374	0.65017	0.848395
19790	YALI1_C15611g_6	0.657487	1.95391	1.73466
19791	YALI1_C15674g_1	0.952658	1.92986	0.788827
19792	YALI1_C15674g_2	-1.21486	-1.84788	-1.85485
19793	YALI1_C15674g_3	0.621126	2.09652	2.36134
19794	YALI1_C15674g_4	0.80956	1.3619	1.35325
19795	YALI1_C15674g_5	0.894973	2.39314	2.7381
19796	YALI1_C15674g_6	0.331873	0.769364	0.330921
19797	YALI1_C15687g_1	0.680236	1.16034	1.14287
19798	YALI1_C15687g_2	-0.626809	-0.871485	-0.755908
19799	YALI1_C15687g_3	-0.0444018	-0.0888165	0.4945
19800	YALI1_C15687g_4	1.2419	1.76754	2.06888
19801	YALI1_C15687g_5	0.61526	1.43663	1.56944
19802	YALI1_C15687g_6	0.767215	0.996882	0.726976
19803	YALI1_C15687g_7	0.015184	-0.0680202	0.302068
19804	YALI1_C15687g_8	0.619562	0.674003	0.41993
19805	YALI1_C15707g_1	0.83846	2.5484	2.14411
19806	YALI1_C15707g_2	0.317519	0.375874	0.0512348
19807	YALI1_C15707g_3	0.197828	0.434547	0.99321
19808	YALI1_C15707g_4	0.833299	1.72669	1.95816
19809	YALI1_C15707g_5	0.706157	1.57312	1.68434
19810	YALI1_C15707g_6	-1.02661	-0.941673	-0.910494
19811	YALI1_C15707g_7	-0.438581	-0.313387	-0.00741322
19812	YALI1_C15707g_8	0.550389	1.33631	1.47442
19813	YALI1_C15745g_1	0.438177	0.56206	1.42138
19814	YALI1_C15745g_2	0.819007	1.21307	1.57595
19815	YALI1_C15745g_3	-1.39607	-1.44038	-1.23252
19816	YALI1_C15745g_4	-0.5119	0.225446	0.481842
19817	YALI1_C15745g_5	1.14924	2.16167	2.14465
19818	YALI1_C15745g_6	-1.05915	-1.20691	-1.40081
19819	YALI1_C15745g_7	0.0219202	0.325942	0.212052
19820	YALI1_C15745g_8	0.324406	1.53394	1.12069
19821	YALI1_C15776g_1	0.620761	1.02796	1.61277
19822	YALI1_C15776g_2	1.09565	1.62189	2.22295
19823	YALI1_C15776g_3	-1.17679	-1.4533	-1.29729
19824	YALI1_C15776g_4	0.0256718	0.584862	1.06644
19825	YALI1_C15776g_5	0.575851	0.991284	1.0662
19826	YALI1_C15776g_6	-0.448942	-1.26942	-1.20209
19827	YALI1_C15776g_7	0.273145	0.407588	0.446965
19828	YALI1_C15776g_8	-0.719105	-0.841485	-0.576364
19829	YALI1_C15803g_1	0.381477	1.84996	2.29786
19830	YALI1_C15803g_2	0.712194	1.66215	1.91231
19831	YALI1_C15803g_3	1.01583	4.5186	5.53725
19832	YALI1_C15803g_4	0.514045	1.19472	1.76805
19833	YALI1_C15803g_5	-0.0225054	-0.229182	-0.205575
19834	YALI1_C15803g_6	1.04276	2.05347	2.06309
19835	YALI1_C15803g_7	0.245811	0.773405	1.11842
19836	YALI1_C15803g_8	-1.05232	-1.59091	-1.89018
19837	YALI1_C15832g_1	1.41444	2.87977	4.87676
19838	YALI1_C15832g_2	0.79684	2.19787	3.10286
19839	YALI1_C15832g_3	1.14154	4.93529	6.29989
19840	YALI1_C15832g_4	0.411413	0.971233	1.10776
19841	YALI1_C15832g_5	0.102517	0.0569585	0.0676482
19842	YALI1_C15832g_6	-0.412809	-0.68746	-0.645879
19843	YALI1_C15945g_1	0.490773	2.12334	1.95764
19844	YALI1_C15945g_2	-1.05979	-1.66151	-2.04191
19845	YALI1_C15945g_3	1.43436	4.46468	5.43666
19846	YALI1_C15945g_4	0.0503131	0.150642	0.487305
19847	YALI1_C15945g_5	-0.889088	-1.369	-1.25316
19848	YALI1_C15945g_6	1.06548	2.21199	2.61307
19849	YALI1_C15945g_7	0.623393	1.30099	1.19762
19850	YALI1_C15945g_8	-0.123981	-0.482164	-0.283696
19851	YALI1_C15947g_1	0.816138	1.92277	2.2927
19852	YALI1_C15947g_2	1.0443	2.35728	2.36833
19853	YALI1_C15947g_3	-0.012983	0.302978	0.130254
19854	YALI1_C15947g_4	0.209316	0.263403	0.324651
19855	YALI1_C15947g_5	-0.97681	-1.36756	-1.23576
19856	YALI1_C15964g_1	1.33394	2.70336	2.90474
19857	YALI1_C15964g_2	0.48929	0.774471	0.5875
19858	YALI1_C15964g_3	0.317959	2.00586	1.57536
19859	YALI1_C15964g_4	0.455713	1.93976	2.36583
19860	YALI1_C15991g_1	-0.980787	-1.53049	-1.81897
19861	YALI1_C15991g_2	0.957195	1.28509	1.75359
19862	YALI1_C15991g_3	0.185318	0.56629	0.827754
19863	YALI1_C15991g_4	-0.184896	-0.00101618	0.941825
19864	YALI1_C15991g_5	-0.935504	-0.880989	-1.01511
19865	YALI1_C15991g_6	0.246337	0.535046	1.04035
19866	YALI1_C15991g_7	0.874456	3.94304	4.88122
19867	YALI1_C15991g_8	0.944113	2.65552	2.26623
19868	YALI1_C16080g_1	-1.17264	-1.77637	-1.92873
19869	YALI1_C16080g_2	-0.173397	-0.660427	-0.259142
19870	YALI1_C16080g_3	0.490605	0.888648	1.24126
19871	YALI1_C16080g_4	-0.0710137	0.685822	0.965301
19872	YALI1_C16080g_5	-1.10026	-1.35379	-1.11347
19873	YALI1_C16080g_6	-0.995162	-1.05325	-1.043
19874	YALI1_C16080g_7	-0.777353	-0.860812	-1.16954
19875	YALI1_C16080g_8	-0.923659	-1.3223	-1.31915
19876	YALI1_C16091g_1	1.14996	1.94431	2.29692
19877	YALI1_C16091g_2	0.241872	-0.194653	-0.10011
19878	YALI1_C16091g_3	0.84889	2.62619	3.60683
19879	YALI1_C16091g_4	1.03789	2.4487	1.58189
19880	YALI1_C16099g_1	-1.12033	-1.39072	-1.26927
19881	YALI1_C16099g_2	-1.16778	-1.19003	-1.03172
19882	YALI1_C16099g_3	-0.839774	-1.73447	-1.83845
19883	YALI1_C16099g_4	-0.964916	-1.4662	-1.37661
19884	YALI1_C16099g_5	-0.423868	0.590231	0.718428
19885	YALI1_C16099g_6	0.840464	2.24425	1.85102
19886	YALI1_C16099g_7	-0.235999	-0.191384	-0.252503
19887	YALI1_C16108g_1	0.633004	2.58449	2.7442
19888	YALI1_C16108g_2	1.01738	2.97444	2.3052
19889	YALI1_C16108g_3	0.936177	3.68689	3.68421
19890	YALI1_C16108g_4	0.954642	5.91213	5.8096
19891	YALI1_C16108g_5	0.532672	1.40559	1.35984
19892	YALI1_C16108g_6	0.181147	1.40252	1.36693
19893	YALI1_C16108g_7	-1.02623	-1.30019	-1.4106
19894	YALI1_C16108g_8	-0.315903	-0.247012	-0.283238
19895	YALI1_C16133g_1	1.05188	2.49196	2.75444
19896	YALI1_C16133g_2	0.37073	1.92052	2.47717
19897	YALI1_C16133g_3	0.866182	3.17356	2.56094
19898	YALI1_C16133g_4	0.914645	1.76556	1.5676
19899	YALI1_C16133g_5	0.987658	2.12569	3.01722
19900	YALI1_C16133g_6	-0.607816	0.365442	1.31215
19901	YALI1_C16133g_7	-1.09689	-1.32343	-1.50136
19902	YALI1_C16133g_8	1.60004	4.68945	7.09094
19903	YALI1_C16150g_1	1.52917	2.8946	3.58073
19904	YALI1_C16150g_2	1.23059	1.84664	2.07351
19905	YALI1_C16150g_3	-0.861053	-1.20708	-1.04225
19906	YALI1_C16150g_4	0.501436	0.594768	0.55375
19907	YALI1_C16150g_5	-0.620293	-0.911262	-1.48222
19908	YALI1_C16150g_6	-0.557596	0.642476	1.11772
19909	YALI1_C16150g_7	-0.175758	-0.0320823	0.109532
19910	YALI1_C16150g_8	0.169349	1.60477	2.07909
19911	YALI1_C16183g_1	-0.986182	-1.59679	-1.78428
19912	YALI1_C16183g_2	0.821089	1.69143	1.40896
19913	YALI1_C16183g_3	-0.962294	-1.13188	-0.874051
19914	YALI1_C16183g_4	0.32017	0.464008	0.184969
19915	YALI1_C16183g_5	-0.516273	-1.0405	-1.3427
19916	YALI1_C16183g_6	-0.869235	-1.40904	-1.233
19917	YALI1_C16183g_7	0.035166	0.413729	0.973655
19918	YALI1_C16183g_8	-1.05668	-1.33989	-1.63917
19919	YALI1_C16200g_1	-0.816804	-1.40565	-1.14282
19920	YALI1_C16200g_2	0.581845	1.16572	1.97314
19921	YALI1_C16200g_3	0.928065	3.27996	2.15559
19922	YALI1_C16200g_4	-0.61935	-0.772595	-0.744817
19923	YALI1_C16200g_5	-0.708771	-1.57154	-1.61178
19924	YALI1_C16200g_6	-1.25846	-1.82691	-1.71086
19925	YALI1_C16200g_7	1.0557	2.83094	3.82326
19926	YALI1_C16200g_8	-0.86938	-1.3623	-1.61527
19927	YALI1_C16204g_1	0.772183	1.32965	2.0412
19928	YALI1_C16204g_2	0.577513	2.09753	2.91514
19929	YALI1_C16204g_3	-0.257803	0.164927	0.200307
19930	YALI1_C16204g_4	-0.640482	-0.650355	-0.628287
19931	YALI1_C16204g_5	-0.634688	-1.25216	-1.2652
19932	YALI1_C16204g_6	-1.04481	-1.67663	-1.63623
19933	YALI1_C16204g_7	0.898237	2.81697	2.45458
19934	YALI1_C16204g_8	0.564062	0.940597	1.21426
19935	YALI1_C16255g_1	-0.229387	0.546587	0.918464
19936	YALI1_C16255g_2	1.05919	1.98805	2.24232
19937	YALI1_C16255g_3	-0.9464	-1.43155	-1.57005
19938	YALI1_C16255g_4	0.80882	1.52847	1.86384
19939	YALI1_C16255g_5	0.871133	1.5796	1.49955
19940	YALI1_C16255g_6	-0.5628	-1.08999	-0.487834
19941	YALI1_C16255g_7	1.20208	2.35096	2.43765
19942	YALI1_C16255g_8	-0.431565	-1.13241	-1.32274
19943	YALI1_C16275g_1	-0.0636487	0.747351	1.51494
19944	YALI1_C16275g_2	-1.02792	-1.00713	-1.05345
19945	YALI1_C16275g_3	-0.424925	-1.15891	-1.53273
19946	YALI1_C16283g_1	0.698518	2.34546	3.51959
19947	YALI1_C16283g_2	1.12515	1.82559	2.38026
19948	YALI1_C16294g_1	0.756847	0.959269	1.26048
19949	YALI1_C16294g_2	1.31976	2.68355	2.61693
19950	YALI1_C16294g_3	-0.665173	-1.71728	-1.59367
19951	YALI1_C16294g_4	-0.399073	-0.613118	-0.934699
19952	YALI1_C16294g_5	-1.06013	-1.0545	-1.09206
19953	YALI1_C16294g_6	0.789526	2.35694	2.60441
19954	YALI1_C16294g_7	-1.18896	-1.36049	-1.33574
19955	YALI1_C16294g_8	-1.0855	-1.45306	-1.58546
19956	YALI1_C16305g_1	0.862669	2.07189	1.9507
19957	YALI1_C16305g_2	1.14845	1.40637	1.13077
19958	YALI1_C16305g_3	-0.849269	-1.32972	-1.21078
19959	YALI1_C16305g_4	-0.220563	-0.694755	-0.605216
19960	YALI1_C16305g_5	0.95741	1.75047	1.98344
19961	YALI1_C16305g_6	0.604475	1.92491	2.48897
19962	YALI1_C16305g_7	-1.12596	-1.64334	-1.54461
19963	YALI1_C16305g_8	-0.459982	-1.38773	-1.61353
19964	YALI1_C16333g_1	0.855814	1.85636	1.47329
19965	YALI1_C16333g_2	-0.495667	-1.42229	-1.39142
19966	YALI1_C16333g_3	-0.895928	-1.09305	-1.24515
19967	YALI1_C16333g_4	0.533418	0.790771	0.751735
19968	YALI1_C16347g_1	0.854234	3.66885	3.69054
19969	YALI1_C16347g_2	0.888259	1.81897	2.2553
19970	YALI1_C16347g_3	0.490565	0.490993	1.06916
19971	YALI1_C16347g_4	0.440561	1.49397	2.50747
19972	YALI1_C16347g_5	0.91381	2.49519	2.13101
19973	YALI1_C16347g_6	-1.09857	-1.85218	-1.90174
19974	YALI1_C16347g_7	-1.01178	-0.957556	-0.932719
19975	YALI1_C16347g_8	1.00879	2.16117	2.35849
19976	YALI1_C16352g_1	-0.986913	-0.16909	-0.652597
19977	YALI1_C16352g_2	0.660405	1.13426	1.69966
19978	YALI1_C16352g_3	-0.730453	-1.77356	-1.56743
19979	YALI1_C16352g_4	0.397737	0.14292	0.745025
19980	YALI1_C16352g_5	1.06063	1.24806	1.11367
19981	YALI1_C16352g_6	0.931604	2.05386	1.76592
19982	YALI1_C16352g_7	-0.464072	0.0651411	0.157324
19983	YALI1_C16352g_8	0.204926	0.628985	0.591796
19984	YALI1_C16378g_1	-0.0677324	0.553705	0.185323
19985	YALI1_C16378g_2	0.643766	2.47114	2.86827
19986	YALI1_C16378g_3	-0.442577	-1.13309	-0.85866
19987	YALI1_C16378g_4	0.619793	0.670109	1.35775
19988	YALI1_C16378g_5	0.683595	1.44127	1.19375
19989	YALI1_C16378g_6	-0.233481	0.156393	0.439193
19990	YALI1_C16378g_7	-0.383508	0.408273	0.143227
19991	YALI1_C16378g_8	0.806331	1.85459	1.91849
19992	YALI1_C16395g_1	0.984222	3.2415	2.74507
19993	YALI1_C16395g_2	0.114401	-0.745642	-0.476429
19994	YALI1_C16395g_3	1.33616	3.42545	4.53014
19995	YALI1_C16395g_4	-1.12843	-1.30991	-1.10623
19996	YALI1_C16395g_5	-1.19553	-1.5431	-1.6851
19997	YALI1_C16395g_6	-0.470822	-0.814758	-0.811335
19998	YALI1_C16395g_7	0.043234	0.113842	-0.29471
19999	YALI1_C16395g_8	-1.23266	-2.14864	-3.01484
20000	YALI1_C16420g_1	0.815925	3.7392	5.68338
20001	YALI1_C16420g_2	0.813293	2.56621	2.05394
20002	YALI1_C16420g_3	-0.805277	-1.02674	-1.03702
20003	YALI1_C16420g_4	-0.624368	-1.02015	-0.900588
20004	YALI1_C16420g_5	-1.43716	-1.8161	-2.03712
20005	YALI1_C16420g_6	-0.576626	-0.830329	-0.668464
20006	YALI1_C16420g_7	-0.0724243	0.334823	0.0998834
20007	YALI1_C16420g_8	-1.27997	-2.04152	-2.7646
20008	YALI1_C16431g_1	-0.109895	1.76012	1.84763
20009	YALI1_C16431g_2	0.799737	2.32974	3.10675
20010	YALI1_C16431g_3	-0.0349837	-0.0603669	0.269643
20011	YALI1_C16431g_4	1.06335	2.56827	2.26961
20012	YALI1_C16431g_5	0.604755	0.692079	0.855306
20013	YALI1_C16431g_6	1.5511	3.98747	5.95816
20014	YALI1_C16431g_7	1.37773	2.16693	2.8582
20015	YALI1_C16431g_8	0.187903	-0.445007	-0.591245
20016	YALI1_C16485g_1	-0.972878	-1.49316	-1.52719
20017	YALI1_C16485g_2	0.927372	3.25656	3.09263
20018	YALI1_C16485g_3	0.69612	2.8399	3.68876
20019	YALI1_C16485g_4	0.365026	0.788798	0.893921
20020	YALI1_C16485g_5	0.502354	1.4906	1.79044
20021	YALI1_C16485g_6	1.11881	2.99689	3.33934
20022	YALI1_C16485g_7	0.349381	0.419427	0.112632
20023	YALI1_C16485g_8	1.3369	2.32863	2.18392
20024	YALI1_C16515g_1	-0.583324	-1.32009	-1.20625
20025	YALI1_C16515g_2	1.5499	2.32634	2.00122
20026	YALI1_C16515g_3	0.818215	2.83897	2.2049
20027	YALI1_C16515g_4	0.183728	0.68145	1.66628
20028	YALI1_C16515g_5	-0.525681	-0.667142	-0.258653
20029	YALI1_C16515g_6	1.11463	2.34881	2.61593
20030	YALI1_C16515g_7	-0.755122	-0.764626	-0.452424
20031	YALI1_C16515g_8	0.809588	1.51217	1.31941
20032	YALI1_C16526g_1	0.973901	1.93652	2.20995
20033	YALI1_C16526g_2	1.53671	4.95602	5.6973
20034	YALI1_C16526g_3	1.44287	4.92146	5.0416
20035	YALI1_C16526g_4	1.05874	2.43259	2.15369
20036	YALI1_C16526g_5	-0.0310637	0.189097	0.526563
20037	YALI1_C16526g_6	0.893761	3.64986	2.93089
20038	YALI1_C16526g_7	-0.712331	-0.624032	-0.286773
20039	YALI1_C16526g_8	0.517531	1.37764	1.3434
20040	YALI1_C16572g_1	1.18366	2.61994	1.9842
20041	YALI1_C16572g_2	0.529052	1.4445	0.982375
20042	YALI1_C16572g_3	1.3626	6.70676	7.0444
20043	YALI1_C16572g_4	1.00047	2.12325	2.82102
20044	YALI1_C16572g_5	-0.696806	-0.825329	-0.900684
20045	YALI1_C16572g_6	-0.252447	0.183012	0.543622
20046	YALI1_C16572g_7	-0.273405	0.506942	0.966804
20047	YALI1_C16572g_8	0.709128	1.06962	1.89857
20048	YALI1_C16621g_1	-0.294244	0.376325	0.406399
20049	YALI1_C16621g_2	-0.886236	-1.08669	-0.347788
20050	YALI1_C16621g_3	-1.14171	-1.57905	-1.87623
20051	YALI1_C16621g_4	-0.259715	0.0499608	0.201518
20052	YALI1_C16621g_5	-0.290945	-0.503619	-0.503382
20053	YALI1_C16621g_6	-0.316336	0.154167	0.548324
20054	YALI1_C16621g_7	-0.589378	0.601855	1.07108
20055	YALI1_C16648g_1	0.910439	2.44469	3.50543
20056	YALI1_C16648g_2	-0.586525	0.315811	0.395226
20057	YALI1_C16653g_1	-1.00106	-0.715097	-0.328269
20058	YALI1_C16653g_2	-1.11478	-1.66571	-1.99134
20059	YALI1_C16653g_3	0.494599	0.953719	1.23395
20060	YALI1_C16653g_4	0.941106	1.48439	1.91942
20061	YALI1_C16653g_5	0.82055	1.73819	1.30362
20062	YALI1_C16653g_6	0.491082	1.54415	2.06291
20063	YALI1_C16653g_7	0.153568	1.14719	1.32256
20064	YALI1_C16653g_8	-0.454752	-0.195581	-0.627288
20065	YALI1_C16688g_1	1.40483	3.62827	3.5698
20066	YALI1_C16688g_2	0.554173	0.834633	0.780561
20067	YALI1_C16688g_3	1.26981	3.22391	3.81408
20068	YALI1_C16688g_4	0.401903	1.02632	1.05615
20069	YALI1_C16688g_5	-1.15657	-1.44578	-1.83707
20070	YALI1_C16688g_6	0.716636	1.45805	2.7393
20071	YALI1_C16688g_7	1.03026	1.25536	0.980977
20072	YALI1_C16688g_8	-0.346424	-0.227216	-0.630645
20073	YALI1_C16694g_1	-0.729302	-1.12953	-1.39504
20074	YALI1_C16694g_2	1.32923	4.74181	3.47724
20075	YALI1_C16694g_3	0.329965	1.08438	1.9038
20076	YALI1_C16694g_4	0.235433	0.811257	1.13026
20077	YALI1_C16694g_5	-1.15954	-1.6209	-1.75725
20078	YALI1_C16694g_6	-1.23651	-1.28077	-1.11399
20079	YALI1_C16694g_7	1.16243	1.88281	2.43412
20080	YALI1_C16694g_8	0.2001	1.08159	0.93
20081	YALI1_C16712g_1	-0.749815	-1.13852	-1.35055
20082	YALI1_C16712g_2	0.8167	1.42024	1.0794
20083	YALI1_C16712g_3	0.115146	0.0459151	-0.128611
20084	YALI1_C16712g_4	-0.904628	-0.92975	-1.02124
20085	YALI1_C16712g_5	-1.00196	-2.13341	-1.67725
20086	YALI1_C16712g_6	-0.735067	-1.08639	-0.874209
20087	YALI1_C16712g_7	-0.45802	-0.155268	0.357349
20088	YALI1_C16770g_1	0.436998	0.0288987	0.300389
20089	YALI1_C16770g_2	0.291353	1.20866	0.324041
20090	YALI1_C16770g_3	-0.658024	-0.8773	-1.49312
20091	YALI1_C16770g_4	0.913879	1.29426	1.36721
20092	YALI1_C16770g_5	-0.977391	-1.4137	-1.63821
20093	YALI1_C16770g_6	-1.03969	-1.81916	-1.83857
20094	YALI1_C16770g_7	1.01669	1.14734	0.975054
20095	YALI1_C16770g_8	-0.415358	-0.362456	0.588969
20096	YALI1_C16809g_1	0.927482	1.25954	1.84169
20097	YALI1_C16809g_2	0.700917	2.47339	1.31153
20098	YALI1_C16809g_3	-0.85542	-1.30247	-1.49811
20099	YALI1_C16809g_4	1.3167	6.25504	6.02167
20100	YALI1_C16809g_5	-0.89143	-1.37891	-1.59046
20101	YALI1_C16809g_6	-0.889432	-1.32871	-1.53167
20102	YALI1_C16827g_1	0.89075	0.841509	0.296058
20103	YALI1_C16827g_2	1.42775	4.88253	4.15354
20104	YALI1_C16827g_3	1.11559	3.29098	3.58913
20105	YALI1_C16827g_4	1.03784	3.55037	5.32726
20106	YALI1_C16827g_5	-0.54772	-0.468351	-0.00268646
20107	YALI1_C16827g_6	-0.428326	-0.890969	-0.322375
20108	YALI1_C16827g_7	1.32593	2.11994	2.99885
20109	YALI1_C16827g_8	0.100116	1.32058	0.730056
20110	YALI1_C16851g_1	0.836867	1.24384	1.59748
20111	YALI1_C16851g_2	0.0719275	0.584686	0.837621
20112	YALI1_C16851g_3	0.8893	2.66595	2.74478
20113	YALI1_C16851g_4	1.03683	2.94015	4.62083
20114	YALI1_C16932g_1	-0.617173	-0.301273	0.104645
20115	YALI1_C16932g_2	-0.243993	-0.471205	0.226968
20116	YALI1_C16932g_3	-0.383982	-1.33231	-1.4883
20117	YALI1_C16932g_4	0.455222	1.34099	1.00609
20118	YALI1_C16932g_5	0.837043	1.79709	1.8768
20119	YALI1_C16932g_6	-0.956602	-1.11678	-1.19968
20120	YALI1_C16932g_7	0.698828	1.68615	1.58217
20121	YALI1_C16932g_8	-0.602068	-1.18837	-0.948008
20122	YALI1_C16961g_1	0.896687	1.92929	2.29967
20123	YALI1_C16961g_2	-0.523146	-0.858103	-0.628171
20124	YALI1_C16961g_3	-0.550136	-1.16799	-1.4131
20125	YALI1_C16961g_4	-0.503357	-0.689843	-0.686742
20126	YALI1_C16961g_5	0.269387	-0.0918933	-0.0216927
20127	YALI1_C16961g_6	-0.755278	-0.641626	-0.568525
20128	YALI1_C16961g_7	0.832414	2.12709	1.93947
20129	YALI1_C16961g_8	-0.235239	-0.823264	-0.57697
20130	YALI1_C16969g_1	1.34947	2.4162	2.80962
20131	YALI1_C16969g_2	0.123849	-0.466384	-0.271407
20132	YALI1_C16969g_3	1.00907	2.29477	2.44661
20133	YALI1_C16969g_4	-0.722554	-0.328103	-0.439151
20134	YALI1_C16969g_5	0.864953	1.02293	1.26823
20135	YALI1_C16969g_6	0.974316	2.34808	1.32132
20136	YALI1_C16969g_7	1.18388	2.27277	2.10501
20137	YALI1_C16969g_8	0.75931	3.09915	3.78025
20138	YALI1_C16982g_1	-0.386435	-0.471302	-0.117479
20139	YALI1_C16982g_2	1.18507	1.69154	2.37043
20140	YALI1_C16982g_3	1.3343	3.27858	3.12928
20141	YALI1_C16982g_4	-0.617525	0.0459197	0.50119
20142	YALI1_C16982g_5	-0.0124469	-0.55248	-0.218312
20143	YALI1_C16982g_6	0.925867	1.38215	1.81207
20144	YALI1_C16982g_7	1.39085	2.99412	4.10902
20145	YALI1_C16982g_8	0.827144	1.36625	1.48522
20146	YALI1_C17031g_1	-0.32483	-0.399067	-0.204923
20147	YALI1_C17031g_2	1.03886	1.74224	1.29946
20148	YALI1_C17031g_3	0.549038	0.913482	0.411863
20149	YALI1_C17031g_4	0.870969	1.80435	2.44856
20150	YALI1_C17031g_5	-0.504535	-1.24694	-0.837596
20151	YALI1_C17031g_6	1.6938	2.36759	2.35439
20152	YALI1_C17031g_7	1.22346	1.88616	2.05066
20153	YALI1_C17031g_8	1.30346	3.98597	4.67621
20154	YALI1_C17050g_1	-0.677765	-1.3775	-1.4954
20155	YALI1_C17050g_2	-0.435276	0.36677	0.85478
20156	YALI1_C17050g_3	0.983303	2.01716	2.32617
20157	YALI1_C17050g_4	-0.430229	-0.128147	0.372536
20158	YALI1_C17050g_5	-0.873007	-1.32766	-1.43035
20159	YALI1_C17050g_6	-0.74011	-0.895182	-0.524746
20160	YALI1_C17050g_7	-0.734605	-0.89586	-0.897651
20161	YALI1_C17050g_8	0.9088	1.00153	1.21797
20162	YALI1_C17078g_1	-0.339852	-1.15752	-1.25223
20163	YALI1_C17078g_2	-0.253359	0.946331	1.04837
20164	YALI1_C17078g_3	0.863637	1.53946	1.37056
20165	YALI1_C17078g_4	-0.419497	-0.0666237	0.206473
20166	YALI1_C17091g_1	-0.954024	-1.40188	-1.549
20167	YALI1_C17091g_2	-0.820092	-0.919706	-0.562562
20168	YALI1_C17091g_3	-0.248494	-0.372666	-0.473159
20169	YALI1_C17091g_4	-0.420672	-0.146617	-0.287027
20170	YALI1_C17091g_5	0.670305	1.76182	2.80017
20171	YALI1_C17091g_6	0.701685	1.68638	2.1163
20172	YALI1_C17091g_7	1.4944	4.07254	5.68965
20173	YALI1_C17091g_8	0.594613	1.39247	1.19633
20174	YALI1_C17133g_1	0.597822	3.4739	2.51877
20175	YALI1_C17133g_2	1.4196	4.19358	3.95458
20176	YALI1_C17133g_3	1.65365	3.88215	2.93801
20177	YALI1_C17133g_4	-0.445428	0.0734806	0.119287
20178	YALI1_C17133g_5	1.12167	1.87769	1.85168
20179	YALI1_C17133g_6	1.12033	1.45183	1.59458
20180	YALI1_C17133g_7	1.44094	1.25139	2.02988
20181	YALI1_C17133g_8	1.18067	3.25709	3.66309
20182	YALI1_C17163g_1	0.904354	2.18414	2.57953
20183	YALI1_C17163g_2	-0.818892	-1.1267	-1.15692
20184	YALI1_C17163g_3	0.713787	1.95487	2.33026
20185	YALI1_C17163g_4	-0.674127	-0.521085	-0.264317
20186	YALI1_C17163g_5	1.05968	1.71048	1.81959
20187	YALI1_C17163g_6	0.744079	1.71744	2.5742
20188	YALI1_C17163g_7	-1.27315	-1.59446	-1.59676
20189	YALI1_C17163g_8	0.987059	2.63396	2.11172
20190	YALI1_C17187g_1	-0.14519	-0.415975	-0.112852
20191	YALI1_C17187g_2	-0.925818	-1.2432	-1.19729
20192	YALI1_C17187g_3	1.21494	2.96625	2.81678
20193	YALI1_C17187g_4	-0.574641	-0.397012	0.09764
20194	YALI1_C17187g_5	0.429514	1.03714	0.999707
20195	YALI1_C17187g_6	0.740416	2.18386	2.02872
20196	YALI1_C17187g_7	-0.704805	-1.17871	-0.943477
20197	YALI1_C17187g_8	-0.0401066	-0.198371	0.0578025
20198	YALI1_C17216g_1	-0.272542	-0.466373	-0.0326305
20199	YALI1_C17216g_2	0.651846	1.57163	2.04575
20200	YALI1_C17216g_3	1.22468	6.00515	6.64919
20201	YALI1_C17216g_4	1.21834	1.43585	1.41125
20202	YALI1_C17216g_5	0.726555	1.6249	1.86915
20203	YALI1_C17216g_6	-1.21776	-1.96486	-1.84368
20204	YALI1_C17216g_7	-0.901774	-1.52345	-1.65413
20205	YALI1_C17216g_8	-0.117973	-0.228136	-0.0391555
20206	YALI1_C17220g_1	0.930895	2.24591	2.03646
20207	YALI1_C17220g_2	-0.786157	-1.47862	-1.54415
20208	YALI1_C17220g_3	0.895338	2.01915	2.46342
20209	YALI1_C17220g_4	-0.78388	-1.57288	-1.41195
20210	YALI1_C17220g_5	-1.06152	-1.50299	-1.87934
20211	YALI1_C17220g_6	-0.601084	-1.49885	-1.57605
20212	YALI1_C17220g_7	-0.875339	-1.38065	-1.50842
20213	YALI1_C17220g_8	0.151223	0.191507	0.554105
20214	YALI1_C17238g_1	0.665837	2.7789	3.40784
20215	YALI1_C17238g_2	-0.699954	-1.28063	-1.38643
20216	YALI1_C17238g_3	-0.215028	-1.12161	-1.19932
20217	YALI1_C17238g_4	-1.25197	-2.20349	-2.59119
20218	YALI1_C17238g_5	-1.0006	-1.37357	-1.46038
20219	YALI1_C17238g_6	0.866327	1.92828	2.78978
20220	YALI1_C17238g_7	-1.20327	-1.44901	-1.44853
20221	YALI1_C17238g_8	-0.0571492	0.69018	1.20455
20222	YALI1_C17295g_1	-0.649588	-0.680661	-0.357564
20223	YALI1_C17295g_2	1.3296	2.22903	2.87602
20224	YALI1_C17295g_3	-0.955579	-1.55224	-1.36764
20225	YALI1_C17295g_4	-0.0715361	-0.403353	-0.978146
20226	YALI1_C17295g_5	0.711317	2.8885	2.00207
20227	YALI1_C17295g_6	-0.272373	-0.742711	0.00630308
20228	YALI1_C17295g_7	-1.07556	-1.41644	-1.43876
20229	YALI1_C17295g_8	0.401271	1.48238	2.02024
20230	YALI1_C17307g_1	-0.623292	-0.590182	-0.804358
20231	YALI1_C17307g_2	-0.0385061	-0.538951	-0.54045
20232	YALI1_C17307g_3	-1.10282	-1.69465	-1.55826
20233	YALI1_C17307g_4	-0.0950826	-0.46104	-1.02882
20234	YALI1_C17307g_5	-0.800411	-1.02351	-0.959853
20235	YALI1_C17307g_6	-0.61048	-1.12444	-0.236369
20236	YALI1_C17307g_7	0.864772	1.93003	1.57971
20237	YALI1_C17307g_8	0.711226	1.31082	1.15601
20238	YALI1_C17314g_1	-0.387807	0.0764164	0.481489
20239	YALI1_C17314g_2	-0.238068	-0.589483	-0.566399
20240	YALI1_C17314g_3	-0.764237	-1.76004	-1.51156
20241	YALI1_C17314g_4	0.794111	2.77195	2.60315
20242	YALI1_C17314g_5	-0.830469	-1.13856	-0.866605
20243	YALI1_C17343g_1	0.76679	1.56497	2.51933
20244	YALI1_C17343g_2	1.1963	3.44759	4.26623
20245	YALI1_C17343g_3	0.828116	1.68681	1.57893
20246	YALI1_C17343g_4	0.146294	0.697381	1.16215
20247	YALI1_C17343g_5	0.80899	1.79848	1.67446
20248	YALI1_C17343g_6	-0.636634	-1.29556	-0.553022
20249	YALI1_C17343g_7	0.678923	1.73468	1.69882
20250	YALI1_C17343g_8	-0.979425	-1.8045	-1.599
20251	YALI1_C17354g_1	0.816455	1.19667	1.13783
20252	YALI1_C17354g_2	1.16242	2.39364	2.5237
20253	YALI1_C17354g_3	0.959268	2.34905	2.04415
20254	YALI1_C17354g_4	1.36282	3.61714	4.88788
20255	YALI1_C17354g_5	0.803491	2.47647	2.84257
20256	YALI1_C17354g_6	-0.366882	0.219449	1.09907
20257	YALI1_C17354g_7	-0.941231	-1.56368	-1.64315
20258	YALI1_C17354g_8	-0.834489	-1.42934	-1.54235
20259	YALI1_C17411g_1	-0.7513	-1.49902	-1.71217
20260	YALI1_C17411g_2	0.0111994	0.767217	0.807133
20261	YALI1_C17411g_3	-0.170906	0.676745	-0.398412
20262	YALI1_C17411g_4	1.2093	2.30788	2.27742
20263	YALI1_C17411g_5	-0.713477	-0.982295	-1.20764
20264	YALI1_C17411g_6	-0.410096	-0.0744252	0.59342
20265	YALI1_C17411g_7	-1.22256	-1.83464	-1.75684
20266	YALI1_C17411g_8	-0.872235	-1.03342	-0.893316
20267	YALI1_C17419g_1	-0.254228	-0.928576	-0.774803
20268	YALI1_C17419g_2	-0.386362	-0.448203	0.109396
20269	YALI1_C17419g_3	1.088	2.09232	1.92291
20270	YALI1_C17419g_4	1.14926	1.92452	0.839958
20271	YALI1_C17419g_5	-0.864715	-1.10226	-1.35629
20272	YALI1_C17419g_6	-1.33018	-1.78326	-1.80714
20273	YALI1_C17419g_7	-1.40681	-1.75933	-1.73395
20274	YALI1_C17419g_8	-1.08176	-1.5779	-1.87809
20275	YALI1_C17423g_1	-0.829369	-1.2752	-1.33117
20276	YALI1_C17423g_2	-0.25864	-0.413091	0.266862
20277	YALI1_C17423g_3	-0.431815	-0.940062	-0.515736
20278	YALI1_C17423g_4	-0.887219	-1.29413	-1.35342
20279	YALI1_C17423g_5	1.03984	1.86182	1.95684
20280	YALI1_C17423g_6	-0.711168	-1.37467	-1.5835
20281	YALI1_C17423g_7	0.440391	0.977045	0.815453
20282	YALI1_C17440g_1	-0.991968	-1.91269	-2.1021
20283	YALI1_C17440g_2	-0.754685	-1.40848	-1.27041
20284	YALI1_C17440g_3	0.272854	0.562472	1.18832
20285	YALI1_C17440g_4	-0.802507	-1.41539	-1.44619
20286	YALI1_C17440g_5	-0.843978	-1.07711	-0.928187
20287	YALI1_C17440g_6	0.369573	1.32473	1.42731
20288	YALI1_C17440g_7	1.19253	3.43408	4.06483
20289	YALI1_C17440g_8	1.2501	2.64903	1.52643
20290	YALI1_C17453g_1	0.88939	4.29616	4.17595
20291	YALI1_C17453g_2	0.937597	2.6829	2.76781
20292	YALI1_C17453g_3	0.71908	2.69047	2.70842
20293	YALI1_C17453g_4	0.939856	3.09769	4.24036
20294	YALI1_C17453g_5	1.53946	1.95962	2.19794
20295	YALI1_C17453g_6	0.552254	1.7977	2.43504
20296	YALI1_C17453g_7	1.17259	2.45115	2.39856
20297	YALI1_C17453g_8	-0.609163	-0.412458	-0.53763
20298	YALI1_C17498g_1	0.943433	1.95694	2.40134
20299	YALI1_C17498g_2	0.94626	1.90546	2.34633
20300	YALI1_C17498g_3	0.886491	1.88332	1.20679
20301	YALI1_C17498g_4	-0.0491692	1.40308	1.59513
20302	YALI1_C17498g_5	1.14322	2.6026	2.96287
20303	YALI1_C17498g_6	1.21574	2.14328	2.7916
20304	YALI1_C17514g_1	1.01583	2.48563	2.3593
20305	YALI1_C17514g_2	-0.384435	-0.334442	-0.404341
20306	YALI1_C17514g_3	1.12265	3.20452	2.84652
20307	YALI1_C17514g_4	-1.10338	-1.93988	-1.75524
20308	YALI1_C17514g_5	-0.916577	-1.53465	-1.67508
20309	YALI1_C17514g_6	-1.07398	-1.14671	-0.761234
20310	YALI1_C17514g_7	-0.0386058	0.918372	0.544457
20311	YALI1_C17519g_1	1.34088	3.98128	3.76616
20312	YALI1_C17519g_2	0.474583	2.3784	1.46137
20313	YALI1_C17519g_3	1.66809	3.04986	4.82453
20314	YALI1_C17519g_4	1.58363	4.06723	3.61659
20315	YALI1_C17519g_5	-1.12013	-1.92467	-1.94662
20316	YALI1_C17519g_6	-1.03423	-1.51541	-1.61657
20317	YALI1_C17519g_7	-0.756719	-0.851945	-0.754418
20318	YALI1_C17519g_8	0.304266	0.351256	0.991661
20319	YALI1_C17524g_1	0.0528273	-0.30923	-1.32995
20320	YALI1_C17524g_2	0.529184	2.39528	3.58027
20321	YALI1_C17524g_3	-0.972114	-1.2439	-1.39635
20322	YALI1_C17524g_4	0.655954	1.9333	2.08636
20323	YALI1_C17524g_5	0.598612	1.26145	1.10717
20324	YALI1_C17524g_6	0.793132	1.86948	2.44123
20325	YALI1_C17524g_7	0.737894	1.43721	1.6911
20326	YALI1_C17524g_8	0.604791	1.16954	2.2286
20327	YALI1_C17537g_1	0.0503352	-0.439505	-1.49405
20328	YALI1_C17537g_2	0.477943	2.03709	2.51591
20329	YALI1_C17537g_3	-1.08958	-1.47571	-1.56573
20330	YALI1_C17537g_4	1.28558	2.49782	2.1628
20331	YALI1_C17537g_5	-0.453062	-0.607725	-0.464957
20332	YALI1_C17537g_6	-1.06391	-1.8079	-1.85645
20333	YALI1_C17537g_7	1.57121	3.30453	2.53635
20334	YALI1_C17537g_8	0.11248	0.498499	0.328653
20335	YALI1_C17566g_1	0.498324	0.928268	2.35374
20336	YALI1_C17566g_2	-0.0581516	0.27358	0.618951
20337	YALI1_C17566g_3	-0.708433	-1.59016	-1.62715
20338	YALI1_C17566g_4	-0.151194	-0.127705	-0.469604
20339	YALI1_C17566g_5	-0.455271	-0.491454	-0.25513
20340	YALI1_C17566g_6	-1.10448	-1.92349	-1.98631
20341	YALI1_C17566g_7	-1.02103	-1.71872	-1.31396
20342	YALI1_C17566g_8	0.0455435	-0.211468	0.233963
20343	YALI1_C17580g_1	0.438255	1.64776	2.18371
20344	YALI1_C17580g_2	-1.29895	-2.0317	-2.22652
20345	YALI1_C17580g_3	0.757373	3.32035	2.90606
20346	YALI1_C17580g_4	0.15679	0.649945	0.839209
20347	YALI1_C17580g_5	1.05165	2.22516	2.52996
20348	YALI1_C17580g_6	-1.24759	-1.99914	-1.57112
20349	YALI1_C17580g_7	-1.50585	-1.87835	-1.43851
20350	YALI1_C17580g_8	-0.720881	-0.788732	-1.18399
20351	YALI1_C17609g_1	-1.08091	-1.76607	-1.96395
20352	YALI1_C17609g_2	-1.17089	-2.16372	-2.96917
20353	YALI1_C17609g_3	0.873213	3.51687	2.91971
20354	YALI1_C17609g_4	0.14508	0.290461	0.63417
20355	YALI1_C17609g_5	-1.09478	-1.38484	-1.71101
20356	YALI1_C17609g_6	-0.991218	-1.23038	-1.15786
20357	YALI1_C17609g_7	-0.523525	-0.343151	-0.0452291
20358	YALI1_C17609g_8	-0.716196	-0.732016	-1.13985
20359	YALI1_C17640g_1	-0.27022	-1.38896	-1.40519
20360	YALI1_C17640g_2	1.17977	2.45922	1.98114
20361	YALI1_C17640g_3	0.307168	1.23538	1.58705
20362	YALI1_C17640g_4	-0.688488	-1.21534	-1.0225
20363	YALI1_C17680g_1	-1.15776	-1.58303	-1.95998
20364	YALI1_C17680g_2	-0.423709	-0.76178	-1.22971
20365	YALI1_C17680g_3	-0.298911	0.220556	0.694814
20366	YALI1_C17680g_4	-0.818322	-1.10827	-0.905966
20367	YALI1_C17680g_5	-0.140208	-0.386621	-0.120222
20368	YALI1_C17680g_6	0.594827	0.677564	0.587833
20369	YALI1_C17680g_7	0.255325	0.753354	0.384135
20370	YALI1_C17680g_8	-0.960929	-1.21651	-1.14683
20371	YALI1_C17700g_1	0.962774	2.18468	2.13989
20372	YALI1_C17700g_2	0.720567	1.30794	1.05813
20373	YALI1_C17700g_3	0.00517596	1.1795	1.39695
20374	YALI1_C17700g_4	-0.77415	-0.972534	-0.816406
20375	YALI1_C17700g_5	0.940579	2.51768	2.82683
20376	YALI1_C17700g_6	-0.998622	-1.70711	-1.38496
20377	YALI1_C17700g_7	-0.0994131	0.392903	-0.337107
20378	YALI1_C17700g_8	-1.14884	-1.47983	-1.10811
20379	YALI1_C17719g_1	-0.500206	-0.849135	-0.498518
20380	YALI1_C17719g_2	1.10748	2.83805	3.09991
20381	YALI1_C17719g_3	0.116835	1.35453	1.13338
20382	YALI1_C17719g_4	-0.526223	-0.692124	-0.966615
20383	YALI1_C17719g_5	0.980814	1.74008	1.30968
20384	YALI1_C17719g_6	-1.11038	-1.67924	-1.25099
20385	YALI1_C17719g_7	1.10699	1.63325	1.69572
20386	YALI1_C17719g_8	0.939093	1.52939	1.86605
20387	YALI1_C17728g_1	-0.323318	-0.646157	-0.59228
20388	YALI1_C17728g_2	0.441551	0.467675	0.404534
20389	YALI1_C17728g_3	0.0844884	0.476986	1.01878
20390	YALI1_C17728g_4	-0.586975	-0.954794	-1.27503
20391	YALI1_C17728g_5	1.05745	1.38158	1.35492
20392	YALI1_C17728g_6	0.653442	1.50261	2.2472
20393	YALI1_C17728g_7	-1.12161	-1.30845	-0.46308
20394	YALI1_C17728g_8	0.482965	0.816213	1.65159
20395	YALI1_C17763g_1	-1.09366	-1.26066	-1.27357
20396	YALI1_C17763g_2	-0.752444	-1.45659	-1.91627
20397	YALI1_C17763g_3	-0.0763804	-0.467239	-0.458016
20398	YALI1_C17763g_4	-0.0406672	0.209163	0.320918
20399	YALI1_C17763g_5	0.722835	0.383178	0.846876
20400	YALI1_C17763g_6	-0.756093	-1.0974	-1.27898
20401	YALI1_C17763g_7	-0.941906	-1.32496	-1.24008
20402	YALI1_C17763g_8	-0.728544	-1.16035	-1.24402
20403	YALI1_C17782g_1	-1.05436	-1.39215	-1.24197
20404	YALI1_C17782g_2	-0.414186	-1.11353	-0.914183
20405	YALI1_C17782g_3	0.0838112	-0.338181	-0.393653
20406	YALI1_C17782g_4	0.400603	0.578328	0.615274
20407	YALI1_C17782g_5	-0.949832	-1.18901	-1.05432
20408	YALI1_C17782g_6	-0.902116	-1.31062	-1.42699
20409	YALI1_C17782g_7	-0.975649	-1.1414	-1.27128
20410	YALI1_C17782g_8	-0.832478	-1.18834	-1.33237
20411	YALI1_C17800g_1	-1.12602	-1.44966	-1.30215
20412	YALI1_C17800g_2	1.08549	4.48137	4.03502
20413	YALI1_C17800g_3	-0.415994	0.164993	-0.123043
20414	YALI1_C17800g_4	0.268736	0.616896	0.348122
20415	YALI1_C17800g_5	-0.390358	-0.557242	-0.748872
20416	YALI1_C17800g_6	-0.297022	0.757485	0.217571
20417	YALI1_C17800g_7	-0.891136	-1.05478	-1.04904
20418	YALI1_C17800g_8	-0.858119	-1.33531	-0.99939
20419	YALI1_C17820g_1	-0.635002	-1.01374	-0.921306
20420	YALI1_C17820g_2	0.043134	0.00262254	0.796473
20421	YALI1_C17820g_3	0.264992	0.321988	0.139956
20422	YALI1_C17820g_4	0.399019	0.625536	0.436722
20423	YALI1_C17820g_5	0.499812	1.73136	1.55027
20424	YALI1_C17820g_6	1.08859	2.59071	2.37253
20425	YALI1_C17820g_7	0.738918	1.80759	2.2267
20426	YALI1_C17820g_8	-0.986665	-1.42906	-1.26419
20427	YALI1_C17848g_1	-0.811955	-1.31195	-1.30869
20428	YALI1_C17848g_2	-1.0662	-1.86443	-1.30863
20429	YALI1_C17848g_3	0.872769	1.51239	1.62651
20430	YALI1_C17848g_4	-0.0111799	-0.749925	0.164166
20431	YALI1_C17848g_5	-0.4042	-0.61434	-0.661552
20432	YALI1_C17848g_6	-0.454667	-1.12304	-1.27131
20433	YALI1_C17848g_7	-0.966886	-1.55237	-1.40375
20434	YALI1_C17848g_8	0.897598	1.37864	1.50087
20435	YALI1_C17904g_1	-0.908021	-1.32675	-1.17133
20436	YALI1_C17904g_2	-1.12841	-1.61804	-1.26089
20437	YALI1_C17904g_3	1.05154	3.57844	5.13404
20438	YALI1_C17904g_4	0.246354	1.5449	1.1383
20439	YALI1_C17904g_5	-0.121757	-0.278211	-0.370008
20440	YALI1_C17904g_6	-0.64153	-1.12587	-1.32946
20441	YALI1_C17904g_7	-0.457283	-1.17273	-1.32687
20442	YALI1_C17904g_8	-0.443179	-0.720863	-0.39474
20443	YALI1_C17932g_1	1.629	2.58928	2.71927
20444	YALI1_C17932g_2	-0.344785	-0.625723	-0.438979
20445	YALI1_C17932g_3	-0.610453	-1.34457	-1.35352
20446	YALI1_C17932g_4	-0.779928	-1.19644	-1.42309
20447	YALI1_C17932g_5	-0.823072	-0.31559	-0.222724
20448	YALI1_C17932g_6	0.325304	0.82835	0.647565
20449	YALI1_C17932g_7	0.109393	0.450354	0.56447
20450	YALI1_C17932g_8	-0.18016	0.0287062	0.710151
20451	YALI1_C17947g_1	-0.752344	-0.830427	-0.73729
20452	YALI1_C17947g_2	0.226691	0.252009	0.0346303
20453	YALI1_C17947g_3	-0.324703	-1.16589	-1.30499
20454	YALI1_C17947g_4	-0.839153	-1.20089	-1.35428
20455	YALI1_C17947g_5	-0.46884	-0.169792	0.193118
20456	YALI1_C17947g_6	0.418196	0.584575	0.700799
20457	YALI1_C17947g_7	-1.16556	-1.75809	-2.04445
20458	YALI1_C17947g_8	-0.890434	-1.40581	-1.49741
20459	YALI1_C17949g_1	-0.778216	-0.803412	-0.805292
20460	YALI1_C17949g_2	0.0942298	1.0623	0.734666
20461	YALI1_C17949g_3	0.608395	0.985004	0.885836
20462	YALI1_C17949g_4	-0.829638	-0.886622	-0.995468
20463	YALI1_C17949g_5	-0.621223	-1.1246	-0.789317
20464	YALI1_C17949g_6	0.874056	1.70441	1.93755
20465	YALI1_C17949g_7	-1.19114	-1.75372	-1.76592
20466	YALI1_C17949g_8	-0.929567	-1.37247	-1.60952
20467	YALI1_C17988g_1	-0.94856	-1.36423	-1.18826
20468	YALI1_C17988g_2	1.31182	2.57296	2.40555
20469	YALI1_C17988g_3	0.652903	1.20035	0.969329
20470	YALI1_C17988g_4	-0.293254	0.323346	0.693523
20471	YALI1_C17988g_5	-0.890848	-1.55476	-1.16066
20472	YALI1_C17988g_6	-1.04966	-1.40061	-1.39314
20473	YALI1_C17988g_7	-0.27577	-0.307488	-0.0346945
20474	YALI1_C17988g_8	0.0124822	-0.142356	-0.172108
20475	YALI1_C17995g_1	-0.307835	-0.865179	-0.517235
20476	YALI1_C17995g_2	0.176046	-0.155862	0.918189
20477	YALI1_C17995g_3	-0.985065	-1.6005	-1.62509
20478	YALI1_C17995g_4	-0.445996	-0.252805	-0.10077
20479	YALI1_C17995g_5	-1.15986	-1.49687	-1.59854
20480	YALI1_C17995g_6	-0.833409	-1.31636	-1.36472
20481	YALI1_C17995g_7	-0.0721125	0.0743826	0.0600212
20482	YALI1_C17995g_8	-0.0647721	-0.00622178	0.43962
20483	YALI1_C18011g_1	0.122623	0.234143	0.880034
20484	YALI1_C18011g_2	0.199398	0.318747	0.584967
20485	YALI1_C18011g_3	-1.08111	-1.62466	-1.72062
20486	YALI1_C18011g_4	-0.379765	-0.441584	-0.1218
20487	YALI1_C18011g_5	-1.03655	-1.7039	-2.25366
20488	YALI1_C18011g_6	1.12593	1.14594	1.01068
20489	YALI1_C18011g_7	-0.14348	0.0210565	-0.0010018
20490	YALI1_C18011g_8	1.52013	6.65973	4.82531
20491	YALI1_C18073g_1	0.62044	1.77241	2.24574
20492	YALI1_C18073g_2	0.224399	0.529247	0.789105
20493	YALI1_C18073g_3	-0.794705	-1.36421	-1.08499
20494	YALI1_C18073g_4	-0.828638	-1.02181	-0.939071
20495	YALI1_C18073g_5	-1.11778	-1.71346	-2.26489
20496	YALI1_C18073g_6	-0.0484225	1.26926	1.57271
20497	YALI1_C18073g_7	-0.272344	0.0440901	0.221282
20498	YALI1_C18073g_8	-0.671715	-1.03058	-1.37038
20499	YALI1_C18082g_1	1.17506	2.35325	2.04904
20500	YALI1_C18082g_2	-1.07977	-1.47167	-1.52985
20501	YALI1_C18082g_3	-1.06387	-1.36545	-1.23946
20502	YALI1_C18082g_4	-0.596848	-1.11449	-0.96274
20503	YALI1_C18082g_5	0.966796	1.11648	1.04515
20504	YALI1_C18082g_6	0.147945	1.66804	1.69906
20505	YALI1_C18082g_7	0.556026	0.643613	0.533054
20506	YALI1_C18082g_8	-0.546937	-1.04969	-0.804286
20507	YALI1_C18099g_1	-0.583136	-0.624763	-0.12842
20508	YALI1_C18099g_2	-0.937143	-1.22224	-1.18568
20509	YALI1_C18099g_3	-0.942622	-1.71105	-1.13278
20510	YALI1_C18099g_4	-0.652219	-1.11249	-0.730202
20511	YALI1_C18099g_5	-0.0710537	-0.506775	-0.277231
20512	YALI1_C18099g_6	1.21919	2.67792	2.52304
20513	YALI1_C18099g_7	-0.333247	-0.428861	-0.26736
20514	YALI1_C18099g_8	-0.576898	-0.667315	-0.346987
20515	YALI1_C18100g_1	-0.220264	0.0170868	1.03021
20516	YALI1_C18100g_2	0.372705	0.863755	1.32853
20517	YALI1_C18100g_3	-0.976199	-1.78869	-1.25564
20518	YALI1_C18161g_1	0.661614	1.20152	1.6843
20519	YALI1_C18161g_2	-0.300715	0.252742	0.807389
20520	YALI1_C18161g_3	1.06131	2.12932	2.61199
20521	YALI1_C18161g_4	-0.351698	-0.467178	-0.229978
20522	YALI1_C18161g_5	0.52122	1.79278	1.26748
20523	YALI1_C18161g_6	0.845416	1.15379	1.48719
20524	YALI1_C18161g_7	0.509519	1.29648	1.15987
20525	YALI1_C18161g_8	-0.275697	-0.76723	-1.24126
20526	YALI1_C18162g_1	-0.46639	-0.335076	-0.914545
20527	YALI1_C18162g_2	-0.345162	0.461875	0.939279
20528	YALI1_C18162g_3	-0.832335	-0.866117	-0.80688
20529	YALI1_C18162g_4	0.631974	1.59842	2.66317
20530	YALI1_C18162g_5	0.307345	0.804612	0.814478
20531	YALI1_C18162g_6	0.689726	0.965139	1.44455
20532	YALI1_C18162g_7	-0.831642	-0.934708	-0.778954
20533	YALI1_C18162g_8	0.0182024	0.251015	0.459402
20534	YALI1_C18209g_1	-0.211785	-0.0597767	-0.299731
20535	YALI1_C18209g_2	-0.229951	0.10385	0.1311
20536	YALI1_C18209g_3	-0.795113	-1.24426	-0.951003
20537	YALI1_C18209g_4	1.11444	2.71139	2.6394
20538	YALI1_C18209g_5	1.04993	1.8607	1.7729
20539	YALI1_C18258g_1	-0.906697	-1.42766	-1.57949
20540	YALI1_C18258g_2	-0.789668	-0.972038	-0.841492
20541	YALI1_C18258g_3	0.513368	1.79749	1.83583
20542	YALI1_C18258g_4	0.16201	0.602558	2.01423
20543	YALI1_C18258g_5	-1.03797	-0.881883	-1.11094
20544	YALI1_C18258g_6	-1.0052	-1.17522	-1.30457
20545	YALI1_C18258g_7	-0.902646	-1.43995	-1.45105
20546	YALI1_C18258g_8	-1.0905	-1.47876	-1.37314
20547	YALI1_C18268g_1	-0.994965	-1.12705	-1.36355
20548	YALI1_C18268g_2	-1.09287	-0.940745	-0.506995
20549	YALI1_C18268g_3	0.372852	0.830546	1.11046
20550	YALI1_C18268g_4	-0.583325	-1.2731	-0.899674
20551	YALI1_C18268g_5	-1.36276	-1.29415	-1.32925
20552	YALI1_C18268g_6	-1.02994	-1.60766	-1.70768
20553	YALI1_C18268g_7	-0.911184	-1.3613	-1.44025
20554	YALI1_C18268g_8	-1.22394	-1.61116	-1.46449
20555	YALI1_C18365g_1	0.0244796	-0.347415	0.0499143
20556	YALI1_C18365g_2	-0.59616	-0.937817	-0.37286
20557	YALI1_C18365g_3	-0.678498	-1.11851	-0.891511
20558	YALI1_C18365g_4	0.435714	-0.0924856	-0.017634
20559	YALI1_C18365g_5	0.167859	0.332142	0.714699
20560	YALI1_C18365g_6	-0.714915	-1.04482	-2.16629
20561	YALI1_C18365g_7	-0.309249	-0.13458	0.250185
20562	YALI1_C18365g_8	1.18257	1.69446	1.20444
20563	YALI1_C18378g_1	1.13888	3.22295	3.47597
20564	YALI1_C18378g_2	0.931467	1.69546	1.66232
20565	YALI1_C18378g_3	-0.231754	-0.182131	0.523628
20566	YALI1_C18378g_4	-0.120486	-0.676728	-0.852908
20567	YALI1_C18378g_5	0.619075	1.49949	1.67833
20568	YALI1_C18378g_6	-0.360524	-1.09143	-2.06672
20569	YALI1_C18378g_7	0.560732	1.38906	1.80705
20570	YALI1_C18378g_8	0.0225193	-0.0345828	-0.137849
20571	YALI1_C18380g_1	1.11466	2.80545	2.40992
20572	YALI1_C18380g_2	0.670067	1.08846	1.13597
20573	YALI1_C18380g_3	0.48344	1.51698	1.62013
20574	YALI1_C18380g_4	-0.0791111	-0.0134877	-0.414566
20575	YALI1_C18380g_5	0.589518	1.74392	1.67488
20576	YALI1_C18380g_6	0.755141	3.02369	3.58051
20577	YALI1_C18383g_1	-0.628985	-1.05383	-0.739687
20578	YALI1_C18383g_2	-0.317915	-0.439252	0.171365
20579	YALI1_C18383g_3	-1.37418	-1.67956	-1.97851
20580	YALI1_C18391g_1	1.13091	3.59535	6.37729
20581	YALI1_C18391g_2	0.63407	1.65599	1.07747
20582	YALI1_C18391g_3	-1.17555	-1.65229	-1.86505
20583	YALI1_C18391g_4	-0.279935	0.239874	0.967964
20584	YALI1_C18391g_5	0.919081	2.90543	3.61036
20585	YALI1_C18391g_6	-0.684051	-1.79637	-1.68039
20586	YALI1_C18391g_7	-0.501278	-0.317195	0.234333
20587	YALI1_C18396g_1	-1.47401	-1.74508	-2.00413
20588	YALI1_C18396g_2	1.49714	4.43473	4.98293
20589	YALI1_C18396g_3	-0.9357	-1.03408	-1.29518
20590	YALI1_C18396g_4	-1.16815	-1.89658	-2.04747
20591	YALI1_C18396g_5	-0.657416	-0.218132	-0.247951
20592	YALI1_C18396g_6	1.12163	4.11067	3.57651
20593	YALI1_C18396g_7	-0.093058	1.64608	1.98402
20594	YALI1_C18396g_8	-0.258423	1.13787	1.3673
20595	YALI1_C18431g_1	-0.668244	-1.41017	-1.43242
20596	YALI1_C18431g_2	1.05895	2.0073	2.47691
20597	YALI1_C18431g_3	-1.0748	-1.1568	-1.39657
20598	YALI1_C18431g_4	0.866445	1.93168	2.19095
20599	YALI1_C18431g_5	-0.805417	-1.45732	-1.23924
20600	YALI1_C18431g_6	0.702255	2.70641	2.47763
20601	YALI1_C18431g_7	-0.131691	1.83838	2.7191
20602	YALI1_C18431g_8	-0.321474	1.04823	1.13629
20603	YALI1_C18435g_1	-0.700606	-1.44574	-1.55637
20604	YALI1_C18435g_2	-1.43992	-1.91853	-2.0034
20605	YALI1_C18435g_3	-0.0216718	-0.299843	-0.0414397
20606	YALI1_C18435g_4	0.914539	1.57122	2.32273
20607	YALI1_C18435g_5	-0.369529	-1.02035	-0.902861
20608	YALI1_C18435g_6	-1.00667	-1.49849	-1.51715
20609	YALI1_C18435g_7	1.12044	3.14933	3.84428
20610	YALI1_C18435g_8	0.783176	0.342358	0.683
20611	YALI1_C18457g_1	-0.6712	-1.19048	-1.50505
20612	YALI1_C18457g_2	-1.08524	-1.49822	-1.3837
20613	YALI1_C18457g_3	-0.665001	-1.28972	-1.12615
20614	YALI1_C18457g_4	-1.08766	-1.62804	-1.65684
20615	YALI1_C18457g_5	0.615781	1.36491	1.61328
20616	YALI1_C18457g_6	-0.914998	-1.69107	-1.8219
20617	YALI1_C18457g_7	-0.642441	0.0647779	-0.0227353
20618	YALI1_C18457g_8	0.627932	0.696514	1.43098
20619	YALI1_C18478g_1	-0.116781	-0.120453	0.320889
20620	YALI1_C18478g_2	-1.26852	-1.64403	-1.65649
20621	YALI1_C18478g_3	-0.720789	-1.23592	-1.18771
20622	YALI1_C18478g_4	-0.530973	-1.39536	-1.84165
20623	YALI1_C18478g_5	0.510808	1.49773	1.25654
20624	YALI1_C18478g_6	-0.722909	-0.726189	-1.08299
20625	YALI1_C18478g_7	0.314449	0.852512	1.26461
20626	YALI1_C18478g_8	-0.870164	-1.15926	-1.0217
20627	YALI1_C18541g_1	1.11004	2.12791	2.52937
20628	YALI1_C18541g_2	0.756733	1.85344	2.17163
20629	YALI1_C18541g_3	0.664394	2.14705	2.02094
20630	YALI1_C18541g_4	1.02219	1.40475	0.997954
20631	YALI1_C18541g_5	0.713686	1.92979	2.39735
20632	YALI1_C18541g_6	-0.413721	0.0682663	0.371043
20633	YALI1_C18541g_7	-0.117111	0.251797	0.277641
20634	YALI1_C18541g_8	-0.914107	-1.21633	-1.15035
20635	YALI1_C18580g_1	0.87787	2.21517	2.77726
20636	YALI1_C18580g_2	0.773562	2.00926	2.13256
20637	YALI1_C18580g_3	0.121526	0.784419	1.0336
20638	YALI1_C18580g_4	1.06429	1.44316	1.30801
20639	YALI1_C18580g_5	0.624167	0.705441	1.35955
20640	YALI1_C18584g_1	0.980224	4.2261	4.94582
20641	YALI1_C18590g_1	-0.216799	-0.221541	0.0063964
20642	YALI1_C18590g_2	0.172563	0.950304	0.997375
20643	YALI1_C18590g_3	0.449565	0.807341	1.2474
20644	YALI1_C18590g_4	0.755331	1.68154	2.07274
20645	YALI1_C18590g_5	-0.833024	-1.34902	-1.28208
20646	YALI1_C18590g_6	0.255076	-0.209808	-0.326825
20647	YALI1_C18590g_7	-0.747653	-1.29097	-1.00726
20648	YALI1_C18590g_8	0.425942	0.508826	0.841002
20649	YALI1_C18621g_1	-1.16506	-1.76022	-1.80633
20650	YALI1_C18621g_2	0.347836	1.41193	1.41137
20651	YALI1_C18621g_3	0.511068	1.29396	1.63229
20652	YALI1_C18668g_1	-0.00606571	1.10493	0.931165
20653	YALI1_C18668g_2	-0.857924	-1.29512	-1.4407
20654	YALI1_C18668g_3	0.409004	-0.291152	-0.635173
20655	YALI1_C18668g_4	-0.822479	-1.38784	-1.08674
20656	YALI1_C18668g_5	0.384576	0.763554	1.98521
20657	YALI1_C18668g_6	-0.86468	-1.17449	-1.35356
20658	YALI1_C18668g_7	-0.817957	-0.715144	-0.83586
20659	YALI1_C18668g_8	-0.201431	-0.740746	-0.276852
20660	YALI1_C18672g_1	0.329203	1.5509	1.4002
20661	YALI1_C18672g_2	1.21345	3.21162	4.54607
20662	YALI1_C18672g_3	-0.942807	-1.1467	-0.95579
20663	YALI1_C18672g_4	0.883372	1.76364	2.24793
20664	YALI1_C18672g_5	0.571633	1.45414	2.03712
20665	YALI1_C18672g_6	-0.341455	0.128999	0.0473041
20666	YALI1_C18672g_7	-0.659928	-0.631577	-0.231955
20667	YALI1_C18672g_8	0.0461949	-0.395382	0.467151
20668	YALI1_C18699g_1	1.13336	3.38028	4.21921
20669	YALI1_C18699g_2	-1.37533	-1.30404	-1.76316
20670	YALI1_C18699g_3	-1.08348	-1.26089	-1.32143
20671	YALI1_C18699g_4	-1.01266	-2.03665	-1.83601
20672	YALI1_C18699g_5	-1.18802	-1.34894	-1.25798
20673	YALI1_C18699g_6	-1.26143	-1.41129	-1.22026
20674	YALI1_C18699g_7	0.780583	2.48414	2.11488
20675	YALI1_C18699g_8	-0.753292	-1.35872	-1.28583
20676	YALI1_C18713g_1	0.663829	1.63722	1.29716
20677	YALI1_C18713g_2	-1.2408	-1.24584	-1.57978
20678	YALI1_C18713g_3	-0.611598	-1.22801	-1.60533
20679	YALI1_C18713g_4	-0.89992	-1.69356	-1.93692
20680	YALI1_C18713g_5	-1.19247	-1.72694	-1.22758
20681	YALI1_C18713g_6	-1.23596	-1.94605	-1.54909
20682	YALI1_C18713g_7	-0.73012	-0.897196	-1.02351
20683	YALI1_C18713g_8	-0.602916	-1.4644	-1.36028
20684	YALI1_C18726g_1	-0.124742	-0.491161	-0.624366
20685	YALI1_C18726g_2	0.900373	1.98325	3.2918
20686	YALI1_C18726g_3	0.404187	0.398673	0.0433716
20687	YALI1_C18726g_4	-0.679782	-1.00304	-0.793949
20688	YALI1_C18726g_5	-1.19512	-2.19564	-2.60681
20689	YALI1_C18726g_6	-1.25241	-1.9755	-1.40195
20690	YALI1_C18726g_7	0.388717	0.0390694	-0.0905083
20691	YALI1_C18730g_1	0.655546	1.65509	1.65052
20692	YALI1_C18730g_2	0.258652	-0.357633	-0.0264484
20693	YALI1_C18730g_3	0.892764	1.56316	2.34468
20694	YALI1_C18730g_4	-0.582604	-0.881281	-0.611032
20695	YALI1_C18730g_5	-0.98338	-1.02755	-1.10149
20696	YALI1_C18730g_6	-1.08127	-2.06635	-2.69422
20697	YALI1_C18730g_7	0.684117	1.66371	1.57167
20698	YALI1_C18730g_8	0.659599	2.35757	2.62113
20699	YALI1_C18750g_1	-0.432284	-0.935603	-1.11761
20700	YALI1_C18750g_2	0.73889	1.3327	1.91277
20701	YALI1_C18750g_3	1.12311	3.23621	3.83488
20702	YALI1_C18750g_4	0.261205	-0.381243	0.211595
20703	YALI1_C18750g_5	0.0124633	0.0648151	0.34181
20704	YALI1_C18750g_6	0.420295	0.884064	0.831796
20705	YALI1_C18750g_7	-0.942316	-0.937269	-1.10666
20706	YALI1_C18750g_8	0.868171	2.15817	3.55712
20707	YALI1_C18757g_1	-0.177125	-0.382615	-0.326394
20708	YALI1_C18757g_2	-0.394055	-0.0019745	0.254048
20709	YALI1_C18757g_3	0.875355	1.12348	1.54343
20710	YALI1_C18757g_4	1.45503	3.76165	4.17822
20711	YALI1_C18757g_5	0.271996	0.663628	0.675767
20712	YALI1_C18757g_6	-0.77805	-0.749659	-0.471339
20713	YALI1_C18757g_7	-0.714447	-0.704731	-0.523422
20714	YALI1_C18757g_8	0.338643	1.23976	1.87757
20715	YALI1_C18771g_1	-0.0356275	0.0993756	0.570454
20716	YALI1_C18771g_2	0.0032555	1.10633	2.06222
20717	YALI1_C18771g_3	-0.25265	-1.25784	-0.918584
20718	YALI1_C18771g_4	-0.133284	-0.648288	-0.673484
20719	YALI1_C18771g_5	0.718022	1.9344	2.02366
20720	YALI1_C18771g_6	-0.555936	-0.311737	-0.312521
20721	YALI1_C18771g_7	-0.647111	-0.259055	0.127334
20722	YALI1_C18771g_8	-0.616618	-1.78132	-1.68113
20723	YALI1_C18787g_1	0.435672	1.03042	1.32614
20724	YALI1_C18787g_2	0.629476	2.85682	2.27743
20725	YALI1_C18787g_3	0.352931	-0.449446	-0.540802
20726	YALI1_C18787g_4	0.279394	-0.181148	-0.217702
20727	YALI1_C18787g_5	-1.12508	-1.79115	-1.4252
20728	YALI1_C18787g_6	0.442699	1.44421	2.25977
20729	YALI1_C18787g_7	-0.363299	-0.221483	-0.234203
20730	YALI1_C18787g_8	-0.310624	-1.28468	-1.24886
20731	YALI1_C18791g_1	-1.12128	-1.72867	-1.05748
20732	YALI1_C18791g_2	0.442805	0.871732	0.490407
20733	YALI1_C18791g_3	-0.207237	-0.252929	-0.459867
20734	YALI1_C18791g_4	-1.02328	-1.71244	-1.45263
20735	YALI1_C18791g_5	-1.21718	-1.94365	-1.41081
20736	YALI1_C18791g_6	0.534143	1.68323	3.08999
20737	YALI1_C18791g_7	-0.129818	0.1867	0.521696
20738	YALI1_C18791g_8	0.999572	2.13669	2.20483
20739	YALI1_C18806g_1	-0.693672	-0.971827	-0.523546
20740	YALI1_C18806g_2	-0.272037	-0.608994	-0.801145
20741	YALI1_C18806g_3	-0.247485	-0.287249	-0.27108
20742	YALI1_C18806g_4	-1.1063	-1.7333	-1.38408
20743	YALI1_C18806g_5	-0.607005	-1.22632	-1.57374
20744	YALI1_C18806g_6	-0.763586	-1.39209	-1.41218
20745	YALI1_C18806g_7	-0.384969	0.254132	0.526167
20746	YALI1_C18806g_8	0.388494	1.48357	2.21436
20747	YALI1_C18837g_1	0.651046	2.33383	2.02709
20748	YALI1_C18837g_2	-1.15639	-1.68357	-1.4677
20749	YALI1_C18837g_3	-0.812229	-1.40888	-1.25488
20750	YALI1_C18837g_4	0.292854	0.757051	0.911509
20751	YALI1_C18837g_5	0.634539	1.16224	0.945679
20752	YALI1_C18837g_6	-0.764579	-1.42367	-0.96536
20753	YALI1_C18837g_7	-1.05025	-1.5783	-1.45913
20754	YALI1_C18837g_8	-1.07897	-1.77668	-1.75632
20755	YALI1_C18872g_1	0.648941	1.01331	0.332175
20756	YALI1_C18872g_2	-0.613111	-0.933114	-0.980112
20757	YALI1_C18872g_3	-0.871448	-1.33102	-1.31861
20758	YALI1_C18872g_4	0.476161	1.17416	1.20238
20759	YALI1_C18872g_5	-0.449435	-0.80257	-0.968475
20760	YALI1_C18872g_6	-0.773939	-1.30389	-0.960697
20761	YALI1_C18872g_7	-0.545382	-0.534103	-0.63575
20762	YALI1_C18872g_8	-1.19912	-1.91138	-1.8431
20763	YALI1_C18878g_1	-0.997858	-1.30574	-1.69834
20764	YALI1_C18878g_2	-0.816509	-1.32698	-1.20415
20765	YALI1_C18878g_3	1.11191	3.38382	3.09227
20766	YALI1_C18878g_4	-0.518409	-0.733157	-0.918451
20767	YALI1_C18878g_5	-0.493098	-0.84473	-0.720303
20768	YALI1_C18878g_6	1.07374	2.29057	1.89035
20769	YALI1_C18878g_7	-0.951632	-0.469741	-0.779701
20770	YALI1_C18878g_8	-0.913236	-1.6108	-1.11619
20771	YALI1_C18892g_1	-0.560469	-0.953387	-1.10846
20772	YALI1_C18892g_2	-0.937138	-1.49446	-1.38206
20773	YALI1_C18892g_3	-1.06608	-1.54911	-2.16072
20774	YALI1_C18892g_4	0.231288	-0.432128	-0.199428
20775	YALI1_C18892g_5	0.232534	0.619779	0.483099
20776	YALI1_C18892g_6	0.987422	2.19271	1.88983
20777	YALI1_C18892g_7	-1.13561	-1.22897	-1.52329
20778	YALI1_C18892g_8	-0.818511	-1.59287	-1.57145
20779	YALI1_C18901g_1	-0.662569	-1.33967	-1.08577
20780	YALI1_C18901g_2	-0.937649	-0.953106	-0.548831
20781	YALI1_C18901g_3	-0.957318	-1.41457	-1.83938
20782	YALI1_C18901g_4	-0.291094	-0.763543	-0.00218099
20783	YALI1_C18901g_5	-0.982609	-1.41577	-1.5271
20784	YALI1_C18901g_6	0.447765	1.86785	3.01315
20785	YALI1_C18901g_7	-0.976309	-0.835018	-0.684141
20786	YALI1_C18901g_8	-0.732524	-1.23024	-1.33983
20787	YALI1_C18932t_A	-0.88395	-1.79759	-1.7899
20788	YALI1_C18932t_B	-0.763535	-1.13349	-1.48325
20789	YALI1_C18932t_C	-0.314304	-0.882332	-0.950198
20790	YALI1_C18932t_D	-1.18976	-0.992157	-0.894769
20791	YALI1_C18932t_E	-1.37257	-1.8198	-1.92189
20792	YALI1_C18932t_F	-0.931205	-1.62321	-1.214
20793	YALI1_C18932t_G	-0.558818	-1.15887	-1.36746
20794	YALI1_C18932t_H	-0.478338	-0.88279	-1.05954
20795	YALI1_C18948t_A	-0.818787	-1.67311	-1.38162
20796	YALI1_C18948t_B	-0.756696	-1.4076	-2.21872
20797	YALI1_C18948t_C	0.0328825	-0.760038	-1.01252
20798	YALI1_C18948t_D	-0.808005	-1.26457	-1.14921
20799	YALI1_C18948t_E	-0.455798	-1.14443	-1.38392
20800	YALI1_C18948t_F	-0.594005	-1.16997	-1.09852
20801	YALI1_C18948t_G	-0.414884	-0.693144	-0.921435
20802	YALI1_C18948t_H	-0.845817	-1.04534	-0.707202
20803	YALI1_C19005g_1	-0.115904	-0.647504	-0.953644
20804	YALI1_C19005g_2	0.0261238	-0.915286	-1.13239
20805	YALI1_C19005g_3	0.568427	0.200851	-0.194404
20806	YALI1_C19005g_4	0.0828341	-0.359484	-0.892283
20807	YALI1_C19005g_5	-0.989899	-1.33882	-1.4822
20808	YALI1_C19005g_6	-0.602414	-1.17883	-1.39763
20809	YALI1_C19005g_7	-0.528067	-0.737653	-0.957138
20810	YALI1_C19005g_8	-1.04809	-1.26012	-1.20357
20811	YALI1_C19058g_1	-0.510236	-0.562645	-1.01733
20812	YALI1_C19058g_2	0.74864	1.40523	2.29505
20813	YALI1_C19058g_3	0.00564821	0.908206	1.14908
20814	YALI1_C19058g_4	-0.640153	-1.06774	-0.995396
20815	YALI1_C19058g_5	-1.04001	-1.48114	-1.72
20816	YALI1_C19058g_6	-0.994784	-1.64894	-1.79939
20817	YALI1_C19072g_1	-1.0512	-1.70979	-1.46555
20818	YALI1_C19072g_2	-0.661077	-1.33356	-1.32535
20819	YALI1_C19072g_3	-0.521639	-0.359761	-0.20812
20820	YALI1_C19072g_4	0.935745	2.09275	3.03488
20821	YALI1_C19072g_5	-0.245548	0.876486	0.966268
20822	YALI1_C19072g_6	0.0531935	-0.639322	-0.245767
20823	YALI1_C19072g_7	-0.959832	-1.31957	-1.29425
20824	YALI1_C19072g_8	0.108895	-0.0707061	0.208967
20825	YALI1_C19105g_1	-1.29477	-1.75807	-1.71244
20826	YALI1_C19105g_2	1.82892	3.11138	2.66729
20827	YALI1_C19105g_3	-0.090096	0.541336	0.641714
20828	YALI1_C19105g_4	0.645864	2.58835	2.39263
20829	YALI1_C19105g_5	0.967872	1.23499	1.05526
20830	YALI1_C19105g_6	0.374602	0.457865	0.806366
20831	YALI1_C19105g_7	-0.92717	-1.24116	-0.955134
20832	YALI1_C19105g_8	-0.554209	-0.905972	-1.11309
20833	YALI1_C19123g_1	-0.587224	-0.245465	-0.797479
20834	YALI1_C19123g_2	1.28345	3.97606	3.65483
20835	YALI1_C19123g_3	1.05713	2.03771	1.63018
20836	YALI1_C19123g_4	0.823358	1.66265	1.41952
20837	YALI1_C19123g_5	1.48651	3.74702	3.60342
20838	YALI1_C19123g_6	0.329505	0.194549	-0.0531893
20839	YALI1_C19123g_7	-1.00943	-1.61609	-1.74834
20840	YALI1_C19123g_8	-1.23451	-1.99651	-1.93796
20841	YALI1_C19151g_1	-0.895891	-1.01225	-1.51424
20842	YALI1_C19151g_2	0.491657	0.394835	0.591657
20843	YALI1_C19151g_3	1.26368	3.01058	2.06827
20844	YALI1_C19151g_4	0.421948	0.755891	0.447485
20845	YALI1_C19151g_5	0.926607	1.66239	1.99884
20846	YALI1_C19151g_6	0.975044	1.55106	1.20218
20847	YALI1_C19151g_7	-0.948304	-1.69347	-1.8222
20848	YALI1_C19151g_8	-1.37248	-2.13213	-2.01639
20849	YALI1_C19166g_1	-0.750426	-1.41639	-1.37585
20850	YALI1_C19166g_2	0.984356	3.04558	2.75892
20851	YALI1_C19166g_3	-1.10775	-1.54888	-1.29678
20852	YALI1_C19166g_4	-1.533	-2.04	-1.95852
20853	YALI1_C19166g_5	-0.515639	-1.60531	-1.45052
20854	YALI1_C19166g_6	-1.12559	-1.66181	-1.30637
20855	YALI1_C19166g_7	-1.07237	-1.50476	-1.57977
20856	YALI1_C19166g_8	-0.880823	-2.08867	-1.89617
20857	YALI1_C19181g_1	0.201584	1.75387	2.25468
20858	YALI1_C19181g_2	-0.107972	1.53345	1.9094
20859	YALI1_C19181g_3	-1.2364	-2.01277	-1.79283
20860	YALI1_C19181g_4	-1.51066	-1.9525	-2.01537
20861	YALI1_C19181g_5	-0.382657	-1.06112	-1.33088
20862	YALI1_C19181g_6	-1.2221	-1.76549	-1.41609
20863	YALI1_C19316g_1	-1.07237	-1.58236	-1.53761
20864	YALI1_C19316g_2	-0.034549	-1.18406	-1.08932
20865	YALI1_C19316g_3	0.562309	1.52337	2.11509
20866	YALI1_C19316g_4	-0.990878	-1.46974	-1.27454
20867	YALI1_C19316g_5	-0.994454	-1.75154	-1.65863
20868	YALI1_C19316g_6	0.635106	2.45388	2.56832
20869	YALI1_C19316g_7	-0.653586	-0.853372	-0.761362
20870	YALI1_C19316g_8	-1.13675	-1.38011	-1.37224
20871	YALI1_C19335g_1	-1.07666	-1.40296	-1.48786
20872	YALI1_C19335g_2	-0.539982	-0.734162	-0.366351
20873	YALI1_C19335g_3	0.469624	0.458789	0.773275
20874	YALI1_C19335g_4	-0.70661	-1.10786	-1.30912
20875	YALI1_C19335g_5	0.431423	0.676007	0.54712
20876	YALI1_C19335g_6	-0.576032	-1.05601	-1.27996
20877	YALI1_C19335g_7	-0.346134	-0.469573	0.117442
20878	YALI1_C19335g_8	-0.976329	-1.19114	-1.17913
20879	YALI1_C19348g_1	-1.17356	-1.51873	-1.48863
20880	YALI1_C19348g_2	-0.0618966	-0.222014	-0.159131
20881	YALI1_C19348g_3	1.25314	1.51792	2.06724
20882	YALI1_C19348g_4	-0.293397	-0.190945	-0.244431
20883	YALI1_C19348g_5	-1.06246	-2.18415	-2.11735
20884	YALI1_C19348g_6	-0.602825	-1.27035	-1.55182
20885	YALI1_C19348g_7	-1.15762	-1.13418	-0.872049
20886	YALI1_C19348g_8	-0.606139	-0.945941	-0.759716
20887	YALI1_C19369g_1	0.353125	1.56388	1.49862
20888	YALI1_C19369g_2	1.15576	3.97425	3.10839
20889	YALI1_C19369g_3	1.16115	1.92156	1.81912
20890	YALI1_C19369g_4	1.13166	2.21263	2.73994
20891	YALI1_C19369g_5	-0.4107	-1.06289	-0.961512
20892	YALI1_C19369g_6	-0.63772	-1.172	-1.56808
20893	YALI1_C19376g_1	-0.444868	-0.548082	-0.360985
20894	YALI1_C19376g_2	0.146493	-0.23867	-0.261366
20895	YALI1_C19376g_3	0.478328	1.60308	1.46921
20896	YALI1_C19376g_4	-0.686522	-1.36235	-1.13465
20897	YALI1_C19376g_5	0.999268	2.45533	2.72883
20898	YALI1_C19376g_6	1.33873	3.30864	2.75163
20899	YALI1_C19376g_7	0.962448	1.08384	1.41322
20900	YALI1_C19376g_8	0.578494	1.22698	1.17128
20901	YALI1_C19395g_1	1.36718	3.01696	3.25549
20902	YALI1_C19395g_2	0.672478	1.03844	0.912854
20903	YALI1_C19395g_3	-0.723042	-1.39694	-1.62056
20904	YALI1_C19395g_4	-0.7015	-1.49462	-1.38585
20905	YALI1_C19395g_5	1.51889	4.23196	4.38448
20906	YALI1_C19417g_1	0.728141	3.2375	2.70667
20907	YALI1_C19417g_2	1.18435	3.15138	2.70439
20908	YALI1_C19417g_3	0.704391	2.14196	2.60169
20909	YALI1_C19417g_4	0.833824	1.92637	1.79445
20910	YALI1_C19417g_5	0.712095	0.883118	0.693641
20911	YALI1_C19417g_6	-0.78348	-1.30519	-1.12274
20912	YALI1_C19417g_7	0.457204	0.844716	1.68901
20913	YALI1_C19417g_8	1.33374	4.45812	5.16201
20914	YALI1_C19422g_1	0.0943592	1.21961	0.764792
20915	YALI1_C19422g_2	1.10675	2.84617	2.30336
20916	YALI1_C19422g_3	-0.664009	-0.483778	-0.61044
20917	YALI1_C19422g_4	0.641381	1.57934	1.03484
20918	YALI1_C19450g_1	0.672215	1.75161	2.07639
20919	YALI1_C19450g_2	-0.538396	-0.848806	-0.713559
20920	YALI1_C19450g_3	-0.371891	0.00397167	0.113982
20921	YALI1_C19450g_4	-0.755333	-1.0222	-1.34183
20922	YALI1_C19450g_5	0.278445	0.899374	0.828309
20923	YALI1_C19450g_6	-0.259525	0.119331	-0.0861584
20924	YALI1_C19450g_7	-0.582636	-0.244649	-0.372882
20925	YALI1_C19464g_1	-0.189646	-0.582071	-0.00221144
20926	YALI1_C19464g_2	0.00520396	-0.164891	0.0340736
20927	YALI1_C19464g_3	-0.972073	-1.41681	-1.30843
20928	YALI1_C19464g_4	-0.484996	0.0768846	-0.0859356
20929	YALI1_C19464g_5	0.179958	-0.235465	-0.335338
20930	YALI1_C19464g_6	0.338636	1.01762	1.06601
20931	YALI1_C19500g_1	-0.56087	-1.01888	-1.17161
20932	YALI1_C19500g_2	-0.845102	-1.55385	-1.58716
20933	YALI1_C19500g_3	0.865903	1.34407	1.37283
20934	YALI1_C19500g_4	-1.11629	-1.17707	-1.48739
20935	YALI1_C19500g_5	-0.93314	-2.11279	-2.16026
20936	YALI1_C19500g_6	0.957794	3.00095	3.02285
20937	YALI1_C19500g_7	1.51082	3.08839	3.24234
20938	YALI1_C19500g_8	0.871733	1.77081	1.98931
20939	YALI1_C19510g_1	-0.966136	-1.54863	-1.46061
20940	YALI1_C19510g_2	-0.807861	-1.29857	-1.19474
20941	YALI1_C19510g_3	-0.593395	-0.74186	-0.636769
20942	YALI1_C19510g_4	-0.969459	-1.17946	-1.42635
20943	YALI1_C19510g_5	-1.16302	-2.19684	-1.72793
20944	YALI1_C19510g_6	1.11032	3.16379	4.68493
20945	YALI1_C19510g_7	-1.24468	-1.47616	-1.69024
20946	YALI1_C19510g_8	1.11226	2.78104	3.03355
20947	YALI1_C19529g_1	0.89752	1.81799	1.74666
20948	YALI1_C19529g_2	-0.27964	-0.222809	0.327166
20949	YALI1_C19529g_3	-0.318268	-0.371871	-0.534904
20950	YALI1_C19529g_4	0.996213	4.37488	6.43208
20951	YALI1_C19529g_5	-1.25644	-2.2572	-1.69134
20952	YALI1_C19529g_6	0.49102	1.64737	1.42951
20953	YALI1_C19529g_7	0.688012	0.638855	0.792691
20954	YALI1_C19529g_8	0.83899	2.06964	2.60944
20955	YALI1_C19636g_1	1.18947	2.2189	2.20658
20956	YALI1_C19636g_2	-0.296017	0.140251	0.598752
20957	YALI1_C19636g_3	0.939158	1.71601	1.24656
20958	YALI1_C19636g_4	0.582333	1.09119	1.53447
20959	YALI1_C19636g_5	0.732992	0.575606	1.20384
20960	YALI1_C19636g_6	0.524968	2.09681	2.15967
20961	YALI1_C19636g_7	-0.406459	-0.163121	-0.00858467
20962	YALI1_C19636g_8	1.02367	4.07101	4.57989
20963	YALI1_C19735g_1	-0.682962	-0.434839	-0.38076
20964	YALI1_C19735g_2	0.645666	1.74387	1.60116
20965	YALI1_C19735g_3	0.775937	2.27644	1.88092
20966	YALI1_C19735g_4	0.46582	1.15234	1.39526
20967	YALI1_C19735g_5	1.44095	3.29466	3.93194
20968	YALI1_C19735g_6	0.843422	3.13873	2.54411
20969	YALI1_C19735g_7	-0.111217	-0.0730072	0.351825
20970	YALI1_C19735g_8	1.1233	3.94102	3.52132
20971	YALI1_C19775g_1	-0.769363	-0.602269	-0.437392
20972	YALI1_C19775g_2	-0.950645	-1.41559	-1.49953
20973	YALI1_C19775g_3	0.885761	1.91417	1.68971
20974	YALI1_C19775g_4	1.63507	2.34183	3.24642
20975	YALI1_C19775g_5	0.499822	-0.663341	-0.572409
20976	YALI1_C19775g_6	0.530513	2.18034	2.11608
20977	YALI1_C19775g_7	-0.179254	-0.63544	-1.15568
20978	YALI1_C19775g_8	-0.852188	-1.60647	-1.45827
20979	YALI1_C19794g_1	-0.0337199	-0.307395	-0.472529
20980	YALI1_C19794g_2	-0.339762	-0.0254153	-0.335266
20981	YALI1_C19794g_3	0.0124813	0.121727	0.318902
20982	YALI1_C19794g_4	-0.970498	-1.32019	-1.21041
20983	YALI1_C19794g_5	1.06616	0.793952	0.499897
20984	YALI1_C19794g_6	-0.720583	-0.572252	0.020275
20985	YALI1_C19794g_7	-0.158808	-0.877439	-1.30433
20986	YALI1_C19794g_8	-0.962424	-1.74202	-1.53787
20987	YALI1_C19814g_1	-0.424314	-1.04052	-1.14938
20988	YALI1_C19814g_2	-0.395054	-0.0610821	0.0712212
20989	YALI1_C19814g_3	0.220116	0.738663	0.718909
20990	YALI1_C19814g_4	-1.22852	-1.4395	-1.30313
20991	YALI1_C19814g_5	0.704071	1.39452	1.04823
20992	YALI1_C19814g_6	-0.615669	-0.219653	0.464607
20993	YALI1_C19814g_7	0.796751	0.787706	0.761059
20994	YALI1_C19814g_8	1.45316	2.67755	4.7402
20995	YALI1_C19826g_1	-0.597024	-1.04348	-1.21735
20996	YALI1_C19826g_2	1.09337	1.87177	1.60482
20997	YALI1_C19826g_3	-0.689404	-0.701476	-0.790736
20998	YALI1_C19826g_4	0.920406	2.36451	1.68975
20999	YALI1_C19826g_5	0.875085	1.61603	1.57597
21000	YALI1_C19826g_6	-0.102286	0.215023	0.0513685
21001	YALI1_C19833g_1	1.01558	1.63485	1.68749
21002	YALI1_C19833g_2	1.13443	1.50145	2.87128
21003	YALI1_C19833g_3	1.03655	1.58819	2.53849
21004	YALI1_C19833g_4	1.1164	2.09007	1.68775
21005	YALI1_C19833g_5	0.0713464	0.077883	-0.223358
21006	YALI1_C19833g_6	1.29779	3.14023	3.07291
21007	YALI1_C19833g_7	-0.244784	-0.0953442	-0.10107
21008	YALI1_C19833g_8	0.011022	0.0590755	0.230031
21009	YALI1_C19840g_1	0.803975	1.39248	2.56985
21010	YALI1_C19840g_2	1.00407	1.9813	2.60621
21011	YALI1_C19840g_3	1.16697	2.7788	2.95717
21012	YALI1_C19840g_4	0.360583	2.46525	1.80864
21013	YALI1_C19840g_5	-1.14242	-1.30798	-1.54908
21014	YALI1_C19840g_6	0.723193	4.13625	4.93598
21015	YALI1_C19840g_7	-0.0977	-0.00984849	0.311361
21016	YALI1_C19840g_8	-0.538044	0.0640249	-0.333311
21017	YALI1_C19866g_1	0.971512	2.65052	2.54934
21018	YALI1_C19866g_2	1.03399	0.995295	1.64168
21019	YALI1_C19866g_3	1.25056	2.95891	2.68628
21020	YALI1_C19866g_4	1.19984	2.98333	3.18088
21021	YALI1_C19866g_5	-1.03341	-1.54003	-1.44193
21022	YALI1_C19866g_6	-0.829074	-1.70436	-1.55837
21023	YALI1_C19872g_1	0.508194	1.39308	2.3976
21024	YALI1_C19872g_2	-0.337774	-0.531904	-0.340283
21025	YALI1_C19872g_3	-0.0337029	0.371841	0.502763
21026	YALI1_C19872g_4	0.726888	1.33478	1.36112
21027	YALI1_C19872g_5	0.529258	2.27875	1.79681
21028	YALI1_C19872g_6	0.863255	2.58202	4.23765
21029	YALI1_C19872g_7	-0.373926	-0.112587	0.105909
21030	YALI1_C19872g_8	-0.915242	-1.69245	-1.58909
21031	YALI1_C19885g_1	0.554139	3.14531	2.88682
21032	YALI1_C19885g_2	-0.237723	-0.311116	-0.00570313
21033	YALI1_C19885g_3	-1.07215	-1.7981	-2.23637
21034	YALI1_C19885g_4	0.455133	1.38471	1.35472
21035	YALI1_C19885g_5	0.918816	1.88119	2.06021
21036	YALI1_C19885g_6	0.834089	1.45905	1.22598
21037	YALI1_C19885g_7	0.174378	0.185529	0.429061
21038	YALI1_C19885g_8	-0.0965469	0.0697912	0.289112
21039	YALI1_C19898g_1	0.714252	2.92858	1.46883
