## Supplementary material for "Genome-wide functional screens enable the prediction of high activity CRISPR-Cas9 and -Cas12a guides in *Yarrowia lipolytica*": Supplmental File 2 (part 2 of 3)

### Sheet: Cutting Scores - Cas12a (continued)
Guide No.	Guide/Gene ID	CS Day 2	CS Day 4	CS Day 6
21040	YALI1_C19898g_2	0.866082	3.05594	3.61073
21041	YALI1_C19898g_3	-1.14543	-1.67809	-1.93505
21042	YALI1_C19898g_4	-0.986486	-1.77159	-1.62069
21043	YALI1_C19898g_5	0.398402	1.44501	1.70242
21044	YALI1_C19898g_6	1.05844	3.13554	3.31487
21045	YALI1_C19898g_7	0.572517	2.60063	1.95713
21046	YALI1_C19898g_8	-0.311529	-0.330006	-0.397383
21047	YALI1_C19909g_1	-0.253164	-0.187099	0.678075
21048	YALI1_C19909g_2	0.690569	2.84881	3.14565
21049	YALI1_C19909g_3	-0.0250885	-0.397966	-0.0764577
21050	YALI1_C19909g_4	-1.08893	-1.9563	-1.7281
21051	YALI1_C19912g_1	0.614174	2.25584	1.71424
21052	YALI1_C19912g_2	0.714136	2.35405	3.69723
21053	YALI1_C19912g_3	-0.724485	-1.28764	-1.03024
21054	YALI1_C19912g_4	-0.454822	-0.483683	-0.666921
21055	YALI1_C19912g_5	0.202531	0.338844	1.33784
21056	YALI1_C19912g_6	0.526277	1.49245	2.23274
21057	YALI1_C19912g_7	1.05318	2.27201	2.36606
21058	YALI1_C19912g_8	-0.699447	-1.74021	-2.07033
21059	YALI1_C19921g_1	-1.14687	-1.45235	-1.1656
21060	YALI1_C19921g_2	0.709801	1.45125	1.20199
21061	YALI1_C19921g_3	-0.569464	-1.19727	-0.836151
21062	YALI1_C19921g_4	0.77814	3.73757	4.47541
21063	YALI1_C19921g_5	-0.489036	0.735144	1.17943
21064	YALI1_C19921g_6	0.113434	1.13584	1.06355
21065	YALI1_C19943g_1	1.20236	3.4675	3.5811
21066	YALI1_C19943g_2	-0.447855	-1.24195	-1.3594
21067	YALI1_C19943g_3	-1.20637	-1.47928	-1.12121
21068	YALI1_C19943g_4	0.31302	1.81775	1.61365
21069	YALI1_C19943g_5	1.039	3.95178	4.60972
21070	YALI1_C19943g_6	0.776464	1.58759	1.2069
21071	YALI1_C19943g_7	-0.831161	-1.04205	-1.09779
21072	YALI1_C19943g_8	-0.958803	-1.46707	-1.08255
21073	YALI1_C19976g_1	0.943929	2.58801	2.23551
21074	YALI1_C19976g_2	0.921691	1.9919	3.47612
21075	YALI1_C19976g_3	0.544172	2.90086	2.9325
21076	YALI1_C19976g_4	0.179441	1.3567	1.33335
21077	YALI1_C19976g_5	0.827938	3.86213	2.80078
21078	YALI1_C19976g_6	0.912769	3.3045	3.55224
21079	YALI1_C19976g_7	-0.969043	-1.15806	-1.07051
21080	YALI1_C19976g_8	-0.921231	-1.30802	-1.05407
21081	YALI1_C19981g_1	0.994117	2.62291	3.19783
21082	YALI1_C19981g_2	0.573585	3.10609	3.01432
21083	YALI1_C19981g_3	-0.507441	-0.554361	-0.232435
21084	YALI1_C19981g_4	-0.44196	-0.64408	-0.45963
21085	YALI1_C19981g_5	-0.352711	0.647446	0.248793
21086	YALI1_C19981g_6	-0.1966	0.790586	1.0651
21087	YALI1_C19981g_7	0.360333	0.000207726	-0.0156571
21088	YALI1_C19981g_8	0.71759	2.51109	3.5418
21089	YALI1_C20005g_1	1.30456	4.7168	4.58361
21090	YALI1_C20005g_2	0.600277	1.10831	1.4765
21091	YALI1_C20005g_3	-1.20024	-1.43216	-1.28644
21092	YALI1_C20005g_4	-1.07874	-1.58559	-1.62161
21093	YALI1_C20005g_5	-1.09594	-1.83186	-1.32634
21094	YALI1_C20005g_6	-1.44979	-2.10387	-1.93209
21095	YALI1_C20005g_7	-0.729211	-1.05578	-0.869696
21096	YALI1_C20005g_8	0.3388	1.50535	1.86699
21097	YALI1_C20023g_1	-0.215686	-0.358379	-0.792747
21098	YALI1_C20023g_2	-0.578921	-0.500198	-0.653144
21099	YALI1_C20023g_3	-0.307792	-0.664269	-0.378206
21100	YALI1_C20023g_4	-1.14289	-1.64146	-1.66048
21101	YALI1_C20023g_5	-1.23611	-1.97609	-1.4558
21102	YALI1_C20023g_6	-1.63457	-2.29919	-2.03144
21103	YALI1_C20023g_7	-0.537178	-1.02629	-0.698878
21104	YALI1_C20023g_8	0.360918	1.74007	1.51359
21105	YALI1_C20032g_1	1.14141	1.14786	1.31641
21106	YALI1_C20032g_2	-0.379315	-0.731597	-0.792802
21107	YALI1_C20054g_1	0.914898	2.80635	3.2787
21108	YALI1_C20054g_2	0.699814	0.944931	1.56111
21109	YALI1_C20054g_3	0.609088	1.53945	1.85183
21110	YALI1_C20054g_4	0.528156	0.785775	1.11164
21111	YALI1_C20054g_5	-0.647882	-1.08352	-1.25655
21112	YALI1_C20054g_6	0.0291758	-0.412626	0.387099
21113	YALI1_C20054g_7	0.373274	0.0593184	0.748674
21114	YALI1_C20054g_8	0.445886	0.0773504	0.218495
21115	YALI1_C20078g_1	0.425335	0.576079	0.555381
21116	YALI1_C20078g_2	0.847793	1.16183	1.65445
21117	YALI1_C20078g_3	1.68332	3.62739	3.77696
21118	YALI1_C20078g_4	-0.964302	-1.0863	-0.838958
21119	YALI1_C20078g_5	-0.516704	-0.609556	-0.798897
21120	YALI1_C20078g_6	0.493333	0.541157	0.953536
21121	YALI1_C20078g_7	-0.803566	-1.42162	-1.24826
21122	YALI1_C20078g_8	1.03045	1.56639	1.62508
21123	YALI1_C20085g_1	0.215937	0.384903	0.458011
21124	YALI1_C20085g_2	0.618762	0.768296	1.40665
21125	YALI1_C20085g_3	0.975738	1.17376	0.882187
21126	YALI1_C20085g_4	-0.194733	-0.515127	-0.54556
21127	YALI1_C20085g_5	-0.719676	-0.815281	-0.895184
21128	YALI1_C20085g_6	-0.349861	-0.608375	-0.218255
21129	YALI1_C20085g_7	-0.62408	-0.707152	-0.601292
21130	YALI1_C20085g_8	-1.19355	-1.68602	-1.39351
21131	YALI1_C20097g_1	-0.728748	-1.48386	-0.920277
21132	YALI1_C20097g_2	1.27584	2.31498	1.79693
21133	YALI1_C20097g_3	0.485939	1.19001	1.10981
21134	YALI1_C20097g_4	1.42374	2.45499	3.10602
21135	YALI1_C20097g_5	1.08671	2.49067	3.0217
21136	YALI1_C20097g_6	-0.587828	-0.71509	-0.471989
21137	YALI1_C20097g_7	0.399405	2.59907	3.08062
21138	YALI1_C20097g_8	-0.840862	-1.29834	-1.39178
21139	YALI1_C20140g_1	-0.181081	-1.25352	-0.901555
21140	YALI1_C20140g_2	0.568465	1.92168	1.52362
21141	YALI1_C20140g_3	-0.664383	-0.936498	-1.05795
21142	YALI1_C20140g_4	0.96563	2.452	2.80816
21143	YALI1_C20140g_5	1.16111	2.70522	3.18698
21144	YALI1_C20140g_6	-0.632975	-0.724654	-0.539743
21145	YALI1_C20140g_7	0.231752	1.11937	1.2734
21146	YALI1_C20140g_8	0.991386	1.81472	1.71615
21147	YALI1_C20180g_1	0.819112	1.80308	0.902923
21148	YALI1_C20180g_2	0.610288	1.82074	1.59154
21149	YALI1_C20180g_3	0.285016	0.217444	0.302773
21150	YALI1_C20180g_4	1.10255	3.56975	3.67351
21151	YALI1_C20180g_5	-1.07196	-1.45913	-1.00588
21152	YALI1_C20180g_6	1.61116	2.27194	2.5509
21153	YALI1_C20180g_7	0.879617	1.68816	1.96438
21154	YALI1_C20180g_8	1.39328	3.58546	2.98422
21155	YALI1_C20198g_1	0.919524	1.55757	1.69959
21156	YALI1_C20198g_2	0.729196	2.84383	2.58088
21157	YALI1_C20198g_3	1.13096	1.59724	2.03692
21158	YALI1_C20198g_4	1.13874	2.63397	2.41419
21159	YALI1_C20198g_5	-1.0692	-1.55443	-1.53217
21160	YALI1_C20198g_6	1.35281	1.72139	1.59983
21161	YALI1_C20198g_7	0.797994	1.74927	1.1861
21162	YALI1_C20198g_8	1.11917	4.9449	5.34489
21163	YALI1_C20224g_1	0.362505	0.294649	0.276671
21164	YALI1_C20224g_2	0.88873	2.28945	2.9178
21165	YALI1_C20224g_3	0.942784	2.94931	3.34132
21166	YALI1_C20224g_4	1.00978	1.78639	0.977152
21167	YALI1_C20224g_5	-1.01755	-1.40866	-1.60235
21168	YALI1_C20224g_6	-1.0676	-1.1999	-1.3062
21169	YALI1_C20224g_7	-0.703556	-1.30487	-0.85328
21170	YALI1_C20224g_8	-0.360956	-1.22052	-1.40803
21171	YALI1_C20255g_1	1.23579	3.05613	3.77923
21172	YALI1_C20255g_2	-0.983403	-1.42725	-1.55757
21173	YALI1_C20255g_3	0.926629	2.68066	3.9424
21174	YALI1_C20255g_4	0.37982	0.779887	1.13377
21175	YALI1_C20255g_5	-1.01688	-1.2422	-1.341
21176	YALI1_C20255g_6	-1.16389	-1.30097	-1.44111
21177	YALI1_C20255g_7	-0.568546	-1.348	-1.00866
21178	YALI1_C20255g_8	-1.53939	-1.69694	-1.85725
21179	YALI1_C20270g_1	0.268125	1.44498	1.79069
21180	YALI1_C20270g_2	-0.855201	-1.35136	-1.50266
21181	YALI1_C20270g_3	-0.145218	-0.0014212	0.366561
21182	YALI1_C20270g_4	0.549182	1.76457	2.25417
21183	YALI1_C20270g_5	-0.400176	-0.867566	-0.416083
21184	YALI1_C20270g_6	0.135173	1.08618	2.31417
21185	YALI1_C20270g_7	0.279635	0.288842	0.551444
21186	YALI1_C20270g_8	-1.107	-1.46949	-1.40988
21187	YALI1_C20299g_1	0.194226	0.724051	1.67228
21188	YALI1_C20299g_2	-0.777579	-1.13116	-1.18226
21189	YALI1_C20299g_3	0.02161	0.339661	0.434094
21190	YALI1_C20299g_4	-0.697976	-1.49299	-1.44469
21191	YALI1_C20299g_5	-0.446994	-0.775182	-0.453081
21192	YALI1_C20299g_6	0.84204	1.75443	2.12807
21193	YALI1_C20299g_7	0.0619297	0.0557849	0.168416
21194	YALI1_C20314g_1	-0.801872	-1.42816	-1.34373
21195	YALI1_C20314g_2	0.906074	3.48584	2.29555
21196	YALI1_C20314g_3	1.13383	3.21746	3.54832
21197	YALI1_C20314g_4	0.737957	1.5336	0.464349
21198	YALI1_C20314g_5	-0.876047	-1.08269	-1.25806
21199	YALI1_C20314g_6	1.34853	2.3618	1.67565
21200	YALI1_C20314g_7	-1.12618	-1.68605	-1.73692
21201	YALI1_C20314g_8	-0.901061	-1.2402	-1.08667
21202	YALI1_C20329g_1	0.502381	1.35568	1.40805
21203	YALI1_C20329g_2	-0.258863	-0.370287	-0.545308
21204	YALI1_C20329g_3	0.70401	1.19125	1.03536
21205	YALI1_C20329g_4	1.04066	2.39238	2.1245
21206	YALI1_C20329g_5	-0.549445	-0.883771	-0.233977
21207	YALI1_C20329g_6	-0.854425	-1.15471	-0.944237
21208	YALI1_C20329g_7	-1.1201	-1.64353	-1.68146
21209	YALI1_C20329g_8	-0.735158	-0.475218	-0.15596
21210	YALI1_C20347g_1	1.09721	1.49654	1.63069
21211	YALI1_C20347g_2	0.272003	0.275578	0.030086
21212	YALI1_C20347g_3	0.805585	1.31114	1.18006
21213	YALI1_C20347g_4	0.117032	-0.031421	0.883059
21214	YALI1_C20347g_5	-0.782979	-1.15722	-0.806566
21215	YALI1_C20364g_1	-0.731836	-0.95826	-1.15027
21216	YALI1_C20364g_2	-0.598672	-1.09225	-0.863662
21217	YALI1_C20364g_3	-1.51398	-1.71696	-1.52503
21218	YALI1_C20364g_4	0.899598	1.16145	2.05745
21219	YALI1_C20364g_5	-0.357788	-0.800915	-0.459804
21220	YALI1_C20364g_6	0.247834	0.752218	1.68656
21221	YALI1_C20364g_7	-0.281892	-0.61853	-0.398464
21222	YALI1_C20396g_1	-0.856472	-1.14272	-0.926986
21223	YALI1_C20396g_2	-0.715089	-0.795374	-0.804596
21224	YALI1_C20396g_3	-0.704382	-1.08988	-0.86807
21225	YALI1_C20396g_4	-0.473034	-1.04961	-1.02894
21226	YALI1_C20396g_5	0.82005	1.69979	1.7533
21227	YALI1_C20396g_6	-0.596486	-0.980425	-0.622237
21228	YALI1_C20396g_7	-0.529643	-0.8802	-0.569401
21229	YALI1_C20396g_8	-0.608518	-0.73393	-0.675739
21230	YALI1_C20417g_1	-0.866188	-1.12453	-0.789202
21231	YALI1_C20417g_2	0.65882	1.2386	1.28799
21232	YALI1_C20417g_3	0.570141	1.84636	1.91367
21233	YALI1_C20417g_4	0.550357	1.16671	1.78742
21234	YALI1_C20417g_5	1.33331	2.48797	4.21912
21235	YALI1_C20417g_6	-0.0263625	0.761934	0.238942
21236	YALI1_C20417g_7	-0.0429781	-0.100521	0.169229
21237	YALI1_C20417g_8	0.614157	2.42478	2.45092
21238	YALI1_C20429g_1	1.35445	2.90956	2.9595
21239	YALI1_C20429g_2	-0.982596	-1.51118	-1.0442
21240	YALI1_C20429g_3	-1.08778	-1.3716	-1.52416
21241	YALI1_C20429g_4	0.562282	1.6539	1.99304
21242	YALI1_C20429g_5	0.51717	1.15225	1.09958
21243	YALI1_C20429g_6	0.441404	1.19239	1.96433
21244	YALI1_C20429g_7	0.499551	0.920432	1.2131
21245	YALI1_C20429g_8	0.826792	4.30107	3.57123
21246	YALI1_C20452g_1	0.849097	3.06699	2.72931
21247	YALI1_C20452g_2	-1.0283	-1.69236	-1.27204
21248	YALI1_C20452g_3	-1.0233	-1.35826	-1.70013
21249	YALI1_C20452g_4	-0.916545	-1.16497	-1.18106
21250	YALI1_C20452g_5	-0.946647	-1.63294	-1.25789
21251	YALI1_C20452g_6	0.735088	1.97685	2.29406
21252	YALI1_C20452g_7	1.30474	2.22011	2.92451
21253	YALI1_C20452g_8	-0.599483	-1.17246	-0.953389
21254	YALI1_C20463g_1	0.911516	3.80498	6.98653
21255	YALI1_C20463g_2	-1.04084	-1.80073	-1.84228
21256	YALI1_C20463g_3	0.316052	0.8837	2.28513
21257	YALI1_C20463g_4	-0.922493	-1.34937	-1.44611
21258	YALI1_C20463g_5	-0.643052	-1.26612	-0.6573
21259	YALI1_C20463g_6	-0.720811	-0.732361	-0.742422
21260	YALI1_C20463g_7	0.562552	1.25759	1.31391
21261	YALI1_C20463g_8	0.271808	-0.167404	-0.350433
21262	YALI1_C20488g_1	0.923179	1.48981	1.03936
21263	YALI1_C20488g_2	0.718913	1.38012	1.60745
21264	YALI1_C20488g_3	0.36203	1.17684	2.08152
21265	YALI1_C20488g_4	-0.971962	-1.44562	-1.62596
21266	YALI1_C20488g_5	0.814185	1.58837	1.68206
21267	YALI1_C20488g_6	-0.780637	-0.591441	-0.591657
21268	YALI1_C20488g_7	0.579293	1.2422	1.61093
21269	YALI1_C20488g_8	0.582377	1.11496	1.19588
21270	YALI1_C20550g_1	0.636314	0.511168	0.502631
21271	YALI1_C20550g_2	0.868909	1.57712	1.14284
21272	YALI1_C20550g_3	0.686567	1.5927	1.47187
21273	YALI1_C20550g_4	0.429084	1.90034	1.23358
21274	YALI1_C20550g_5	0.923472	3.23747	3.30079
21275	YALI1_C20550g_6	1.69928	4.17088	4.16184
21276	YALI1_C20550g_7	0.4038	0.664019	0.723425
21277	YALI1_C20550g_8	0.930423	1.7192	2.20001
21278	YALI1_C20554g_1	-0.0522773	-0.0312652	0.199178
21279	YALI1_C20554g_2	0.51939	1.20934	1.86125
21280	YALI1_C20554g_3	0.52	1.34131	0.633525
21281	YALI1_C20554g_4	0.216669	1.49972	1.63733
21282	YALI1_C20554g_5	0.943999	1.0355	1.30911
21283	YALI1_C20554g_6	-0.365408	-1.07151	-1.19924
21284	YALI1_C20554g_7	0.68044	0.97134	1.16557
21285	YALI1_C20554g_8	-1.08392	-1.45679	-1.2924
21286	YALI1_C20559g_1	0.746451	1.30717	0.747533
21287	YALI1_C20559g_2	0.519064	1.71698	1.8126
21288	YALI1_C20559g_3	0.567661	3.01271	2.77586
21289	YALI1_C20559g_4	0.0774619	0.182111	0.476849
21290	YALI1_C20559g_5	0.506447	0.874008	1.19444
21291	YALI1_C20559g_6	-0.685734	-1.48005	-1.8896
21292	YALI1_C20559g_7	0.0407999	-0.213007	0.00337768
21293	YALI1_C20559g_8	-0.809577	-1.17064	-1.27987
21294	YALI1_C20592g_1	1.04014	1.815	2.54964
21295	YALI1_C20592g_2	-0.607167	-0.81789	-0.648919
21296	YALI1_C20592g_3	1.24144	2.78573	4.35184
21297	YALI1_C20592g_4	0.484549	0.889619	0.81869
21298	YALI1_C20592g_5	0.82186	1.78277	1.44643
21299	YALI1_C20592g_6	1.16934	4.0797	3.49995
21300	YALI1_C20592g_7	0.250216	0.611718	0.897343
21301	YALI1_C20592g_8	0.846523	1.15646	1.21334
21302	YALI1_C20597g_1	-0.465887	-0.228715	-0.277855
21303	YALI1_C20597g_2	-0.461024	-0.830332	-0.510661
21304	YALI1_C20597g_3	0.936057	2.07099	2.00444
21305	YALI1_C20597g_4	1.02847	2.31761	2.39134
21306	YALI1_C20597g_5	-1.08863	-1.2573	-1.08318
21307	YALI1_C20597g_6	1.10456	2.84401	2.75676
21308	YALI1_C20597g_7	0.992659	3.41262	2.96097
21309	YALI1_C20597g_8	-0.749825	-1.06749	-0.859495
21310	YALI1_C20646g_1	0.0808541	0.479524	0.632278
21311	YALI1_C20646g_2	0.608351	0.900289	1.52045
21312	YALI1_C20646g_3	0.872298	3.13352	3.53703
21313	YALI1_C20646g_4	-0.687153	-0.851465	-1.06902
21314	YALI1_C20646g_5	-0.729531	-0.821735	-0.722545
21315	YALI1_C20646g_6	-0.986439	-1.25411	-1.46772
21316	YALI1_C20646g_7	0.810318	2.21053	2.27646
21317	YALI1_C20646g_8	-0.0888618	-0.508682	-0.382693
21318	YALI1_C20793g_1	0.600482	1.43572	1.53244
21319	YALI1_C20793g_2	0.335855	0.647169	1.29311
21320	YALI1_C20793g_3	-0.884968	-1.26614	-0.975563
21321	YALI1_C20793g_4	-0.858939	-1.31672	-1.64191
21322	YALI1_C20793g_5	-0.107192	0.425802	0.94534
21323	YALI1_C20793g_6	-1.2818	-1.59618	-1.40568
21324	YALI1_C20793g_7	0.1333	0.213295	0.14469
21325	YALI1_C20793g_8	0.483665	0.502489	0.675741
21326	YALI1_C20853g_1	-0.0376155	0.457111	0.559481
21327	YALI1_C20853g_2	0.0843006	-0.0838758	-0.0322267
21328	YALI1_C20853g_3	-0.28211	-0.602848	-0.614573
21329	YALI1_C20853g_4	-0.234124	-0.648842	-0.70996
21330	YALI1_C20853g_5	-0.244836	-0.288256	0.0798718
21331	YALI1_C20853g_6	-0.213583	-0.579836	-0.498359
21332	YALI1_C20853g_7	0.165591	0.247829	0.244253
21333	YALI1_C20853g_8	-0.350929	-0.557616	-0.476183
21334	YALI1_C20901g_1	-0.046712	0.392202	0.415225
21335	YALI1_C20901g_2	-0.936303	-1.54122	-1.50023
21336	YALI1_C20901g_3	0.351732	0.284642	0.274141
21337	YALI1_C20901g_4	-0.0365172	-0.46055	-0.267771
21338	YALI1_C20901g_5	0.378039	0.268346	0.533286
21339	YALI1_C20901g_6	-0.311135	-0.452567	-0.207381
21340	YALI1_C20901g_7	-0.278984	-0.162443	-0.510338
21341	YALI1_C20901g_8	-0.251091	-0.354238	-0.165764
21342	YALI1_C20953g_1	-0.547336	-0.886578	-0.948782
21343	YALI1_C20953g_2	0.101317	-0.476341	-0.647473
21344	YALI1_C20953g_3	0.0889208	0.676174	1.04362
21345	YALI1_C20953g_4	-0.00500099	-0.527907	-0.409027
21346	YALI1_C20953g_5	0.282383	0.449705	0.437819
21347	YALI1_C20953g_6	-0.169899	-0.0325085	-0.004638
21348	YALI1_C20953g_7	0.458851	0.474244	0.275265
21349	YALI1_C20953g_8	0.058689	0.14958	0.37823
21350	YALI1_C20964g_1	-0.510805	-0.715179	-0.596449
21351	YALI1_C20964g_2	0.908021	1.37985	1.47174
21352	YALI1_C20964g_3	0.788205	0.597462	0.974179
21353	YALI1_C20964g_4	-0.929978	-1.58971	-1.93776
21354	YALI1_C20964g_5	-0.777702	-1.4616	-1.60726
21355	YALI1_C20964g_6	0.309746	0.645343	0.449213
21356	YALI1_C21083g_1	0.694331	0.523628	0.385417
21357	YALI1_C21171g_1	0.15	0.529353	0.85361
21358	YALI1_C21171g_2	0.997504	2.72405	1.59184
21359	YALI1_C21171g_3	0.746886	1.86832	1.60888
21360	YALI1_C21171g_4	0.771179	0.785966	1.2688
21361	YALI1_C21171g_5	-0.459271	-1.14562	-1.50769
21362	YALI1_C21171g_6	-0.25555	-0.45249	-0.142274
21363	YALI1_C21171g_7	0.979071	1.70877	1.37008
21364	YALI1_C21171g_8	0.493867	1.05079	0.905529
21365	YALI1_C21234g_1	1.30481	3.00604	2.66333
21366	YALI1_C21234g_2	0.912687	1.90307	2.56815
21367	YALI1_C21234g_3	1.07869	1.84909	2.5375
21368	YALI1_C21234g_4	0.986768	0.982572	0.653976
21369	YALI1_C21234g_5	0.897365	1.96025	1.80037
21370	YALI1_C21234g_6	0.0824825	0.633044	0.627927
21371	YALI1_C21234g_7	-0.743367	-0.844252	-0.828923
21372	YALI1_C21234g_8	-0.762197	-0.367969	0.595347
21373	YALI1_C21241g_1	-0.0149146	1.1673	2.02906
21374	YALI1_C21241g_2	0.529099	2.36715	2.52188
21375	YALI1_C21241g_3	0.197353	0.731121	1.24847
21376	YALI1_C21241g_4	1.0298	1.27616	0.574335
21377	YALI1_C21241g_5	1.12595	3.56211	2.38249
21378	YALI1_C21241g_6	1.08003	2.09267	3.73536
21379	YALI1_C21241g_7	-0.963189	-1.32153	-1.59415
21380	YALI1_C21241g_8	-0.424595	-0.256814	0.483454
21381	YALI1_C21272g_1	-0.0211956	0.77371	0.981272
21382	YALI1_C21272g_2	0.817967	3.32249	3.14784
21383	YALI1_C21272g_3	-0.320858	-0.627128	-0.742111
21384	YALI1_C21272g_4	-0.769011	-1.37161	-1.46046
21385	YALI1_C21272g_5	1.18746	6.31615	6.44514
21386	YALI1_C21298g_1	0.868697	1.90243	1.30901
21387	YALI1_C21298g_2	-0.73306	-1.60672	-1.43131
21388	YALI1_C21298g_3	1.10319	1.41781	1.13273
21389	YALI1_C21298g_4	0.364801	0.817177	1.19391
21390	YALI1_C21298g_5	0.155119	1.07661	2.14807
21391	YALI1_C21298g_6	-0.367797	-0.639394	-1.01114
21392	YALI1_C21298g_7	-0.973182	-1.4439	-1.42549
21393	YALI1_C21298g_8	0.824871	2.08236	2.35361
21394	YALI1_C21353g_1	-1.06188	-1.28449	-1.30305
21395	YALI1_C21353g_2	0.623584	1.88231	1.62747
21396	YALI1_C21353g_3	0.941322	0.988017	1.13209
21397	YALI1_C21353g_4	1.32863	3.36926	3.18057
21398	YALI1_C21353g_5	0.941071	1.67184	2.65972
21399	YALI1_C21353g_6	0.320066	1.02229	0.653116
21400	YALI1_C21353g_7	0.814564	1.5371	1.69881
21401	YALI1_C21353g_8	-0.512961	-0.689065	-0.461735
21402	YALI1_C21401g_1	-1.41377	-2.05207	-1.74441
21403	YALI1_C21401g_2	1.15446	3.33592	4.01157
21404	YALI1_C21401g_3	1.26249	1.24963	1.49313
21405	YALI1_C21401g_4	-0.970047	-1.83548	-1.98802
21406	YALI1_C21401g_5	0.985948	2.21529	2.47617
21407	YALI1_C21401g_6	1.15877	3.38978	3.44712
21408	YALI1_C21401g_7	0.504336	1.38474	1.80607
21409	YALI1_C21401g_8	0.177101	0.343705	-0.404159
21410	YALI1_C21448g_1	0.846907	2.67329	3.87021
21411	YALI1_C21448g_2	0.567034	1.87566	1.78082
21412	YALI1_C21448g_3	0.897646	1.92994	2.23634
21413	YALI1_C21448g_4	0.141961	-0.225313	0.0197843
21414	YALI1_C21448g_5	-0.186057	0.585542	0.999411
21415	YALI1_C21448g_6	0.496935	1.5669	1.53813
21416	YALI1_C21448g_7	-1.48161	-2.10229	-1.76587
21417	YALI1_C21448g_8	1.18434	2.05065	1.61531
21418	YALI1_C21487g_1	1.09762	3.00014	3.32783
21419	YALI1_C21487g_2	0.117516	0.481342	0.44268
21420	YALI1_C21487g_3	1.55069	3.77693	3.34966
21421	YALI1_C21487g_4	-0.243809	-0.060374	0.570349
21422	YALI1_C21487g_5	0.657825	1.70719	2.01188
21423	YALI1_C21487g_6	1.35316	2.00706	2.02821
21424	YALI1_C21487g_7	-0.906105	-1.91697	-2.04966
21425	YALI1_C21487g_8	0.718677	1.16295	1.09892
21426	YALI1_C21497g_1	1.05192	3.07396	3.33467
21427	YALI1_C21497g_2	0.968957	1.61896	1.22096
21428	YALI1_C21497g_3	-0.703032	-1.14294	-1.00819
21429	YALI1_C21497g_4	-0.377747	-0.876239	-0.55731
21430	YALI1_C21497g_5	1.2164	2.95719	4.2036
21431	YALI1_C21497g_6	0.697872	1.92469	2.65003
21432	YALI1_C21497g_7	1.11176	2.47154	3.26645
21433	YALI1_C21497g_8	0.649833	1.76988	1.41801
21434	YALI1_C21513g_1	0.74868	2.94879	3.9485
21435	YALI1_C21513g_2	1.97119	3.81213	4.94502
21436	YALI1_C21513g_3	-0.763372	-1.24083	-1.16521
21437	YALI1_C21513g_4	-0.389733	-1.18371	-1.25151
21438	YALI1_C21513g_5	0.60217	0.987731	0.915037
21439	YALI1_C21516g_1	0.910811	3.00793	2.80137
21440	YALI1_C21516g_2	0.917588	2.54394	3.2145
21441	YALI1_C21516g_3	0.531945	1.16518	0.870147
21442	YALI1_C21516g_4	0.902845	1.96949	1.61453
21443	YALI1_C21516g_5	-0.787575	-1.73718	-1.85828
21444	YALI1_C21516g_6	-0.348517	0.150568	0.826435
21445	YALI1_C21516g_7	1.11888	2.37161	1.55758
21446	YALI1_C21516g_8	-0.807327	-0.674866	-0.320834
21447	YALI1_C21544g_1	1.14135	3.11466	3.90389
21448	YALI1_C21544g_2	-0.811644	-0.444696	-0.607237
21449	YALI1_C21544g_3	0.040618	0.996369	1.30469
21450	YALI1_C21544g_4	0.863965	1.81926	1.85183
21451	YALI1_C21544g_5	0.0821096	-0.894849	-0.870794
21452	YALI1_C21544g_6	-0.937354	-1.3255	-1.43001
21453	YALI1_C21544g_7	-0.923598	-1.56247	-1.80224
21454	YALI1_C21544g_8	-0.503461	-0.295396	-0.299937
21455	YALI1_C21578g_1	1.1105	2.40552	2.44168
21456	YALI1_C21578g_2	-0.668747	-0.254532	-0.355187
21457	YALI1_C21578g_3	0.541938	1.66536	1.85752
21458	YALI1_C21578g_4	1.05084	2.34542	1.91954
21459	YALI1_C21578g_5	0.823718	0.829852	0.272593
21460	YALI1_C21578g_6	-0.45713	-1.21873	-1.28867
21461	YALI1_C21578g_7	-0.546819	-1.35295	-1.13727
21462	YALI1_C21578g_8	0.734297	2.51207	1.84135
21463	YALI1_C21603g_1	0.948791	2.84191	3.48292
21464	YALI1_C21603g_2	0.647787	1.43964	1.25648
21465	YALI1_C21603g_3	0.919036	1.56289	3.37423
21466	YALI1_C21603g_4	0.381498	0.31986	0.868661
21467	YALI1_C21603g_5	0.919804	1.25583	0.713365
21468	YALI1_C21603g_6	-0.0149589	0.824092	0.496831
21469	YALI1_C21603g_7	0.737685	2.40652	2.62485
21470	YALI1_C21603g_8	0.757752	1.9976	1.79497
21471	YALI1_C21626g_1	1.06573	1.75223	2.59422
21472	YALI1_C21626g_2	-0.224375	0.909461	1.62568
21473	YALI1_C21626g_3	1.22774	3.95755	3.28335
21474	YALI1_C21626g_4	-0.223519	-0.486735	0.551279
21475	YALI1_C21626g_5	0.50958	1.12594	1.69423
21476	YALI1_C21626g_6	-0.0793193	0.622225	0.470286
21477	YALI1_C21626g_7	0.999962	3.74305	4.48719
21478	YALI1_C21626g_8	0.183797	0.490263	-0.209569
21479	YALI1_C21634g_1	0.169503	1.46345	1.17722
21480	YALI1_C21634g_2	-0.181737	1.13087	2.33244
21481	YALI1_C21634g_3	0.634006	0.464769	0.413768
21482	YALI1_C21634g_4	0.596653	1.19699	1.37313
21483	YALI1_C21634g_5	-1.01853	-1.72868	-1.76005
21484	YALI1_C21639g_1	0.92898	1.209	1.35972
21485	YALI1_C21639g_2	-0.957121	-1.35963	-1.35219
21486	YALI1_C21639g_3	0.240721	0.575998	0.825436
21487	YALI1_C21639g_4	0.340222	0.0521609	0.0101423
21488	YALI1_C21639g_5	1.02928	3.80699	4.31522
21489	YALI1_C21639g_6	0.891124	0.8327	1.61334
21490	YALI1_C21639g_7	0.667515	2.04943	2.4742
21491	YALI1_C21639g_8	0.327869	-0.511048	-0.650391
21492	YALI1_C21664g_1	0.667172	1.68844	2.77615
21493	YALI1_C21664g_2	-0.882392	-1.35345	-1.3808
21494	YALI1_C21664g_3	0.306671	0.926916	1.31102
21495	YALI1_C21664g_4	1.1389	4.31563	3.44498
21496	YALI1_C21664g_5	0.830709	1.41972	1.89002
21497	YALI1_C21664g_6	0.588177	0.871881	0.453261
21498	YALI1_C21664g_7	0.700077	1.68485	1.54247
21499	YALI1_C21664g_8	1.21948	1.36208	1.53793
21500	YALI1_C21682g_1	0.786362	1.72128	2.03764
21501	YALI1_C21682g_2	-0.947784	-1.22244	-1.34897
21502	YALI1_C21682g_3	-1.0104	-1.27408	-1.29293
21503	YALI1_C21682g_4	0.776055	2.25217	2.028
21504	YALI1_C21682g_5	0.70614	2.67767	2.40566
21505	YALI1_C21682g_6	1.2452	1.90013	2.13852
21506	YALI1_C21682g_7	0.4277	-0.197117	0.00865502
21507	YALI1_C21682g_8	1.07448	1.54768	2.02895
21508	YALI1_C21722g_1	1.13814	1.92554	2.54865
21509	YALI1_C21722g_2	-0.997948	-1.25178	-1.33636
21510	YALI1_C21722g_3	-0.205201	-0.372851	-0.709825
21511	YALI1_C21722g_4	0.574	2.72266	2.25555
21512	YALI1_C21722g_5	0.73853	2.42377	2.7456
21513	YALI1_C21722g_6	1.14549	3.75113	4.34952
21514	YALI1_C21722g_7	0.336804	0.546621	0.631758
21515	YALI1_C21722g_8	1.16285	2.31239	2.44194
21516	YALI1_C21732g_1	0.873687	1.97961	1.75777
21517	YALI1_C21732g_2	0.786346	2.73886	2.04151
21518	YALI1_C21732g_3	0.308504	0.54143	0.631091
21519	YALI1_C21732g_4	-0.77498	-0.263314	0.0936981
21520	YALI1_C21732g_5	-0.857077	-0.97266	-0.681756
21521	YALI1_C21732g_6	0.279181	0.174734	-0.228395
21522	YALI1_C21755g_1	0.768918	2.27693	1.56018
21523	YALI1_C21755g_2	1.01189	2.3901	2.90251
21524	YALI1_C21755g_3	-0.0791352	0.415476	-0.0284304
21525	YALI1_C21755g_4	-0.720493	-1.04183	-0.892319
21526	YALI1_C21755g_5	0.488061	0.522932	0.924266
21527	YALI1_C21755g_6	-0.283411	-0.370673	0.502168
21528	YALI1_C21755g_7	-0.177921	-0.951652	-0.730542
21529	YALI1_C21755g_8	0.467789	0.589294	0.688632
21530	YALI1_C21789g_1	1.2482	6.06175	6.024
21531	YALI1_C21789g_2	0.410394	1.63035	1.71608
21532	YALI1_C21789g_3	0.327133	0.663748	0.652562
21533	YALI1_C21789g_4	-0.135253	-0.193293	0.223973
21534	YALI1_C21789g_5	-0.271578	0.808416	1.01019
21535	YALI1_C21789g_6	0.516295	0.827908	0.750121
21536	YALI1_C21789g_7	0.98677	1.62191	0.788119
21537	YALI1_C21789g_8	0.10813	0.740601	0.463146
21538	YALI1_C21891g_1	-0.121724	0.539984	0.818212
21539	YALI1_C21891g_2	0.727486	2.92879	2.12473
21540	YALI1_C21891g_3	0.921464	2.04821	1.25802
21541	YALI1_C21891g_4	0.787226	2.88065	2.71692
21542	YALI1_C21891g_5	-0.218677	1.03424	1.09776
21543	YALI1_C21891g_6	1.25255	3.33551	2.66541
21544	YALI1_C21891g_7	0.188324	0.612179	1.32472
21545	YALI1_C21891g_8	0.758647	1.76543	2.25848
21546	YALI1_C21924g_1	-0.0778688	1.00702	1.89429
21547	YALI1_C21924g_2	-0.0947449	0.107413	0.188478
21548	YALI1_C21924g_3	-0.753443	-0.865828	-1.02417
21549	YALI1_C21924g_4	-0.358056	-0.0231759	0.186721
21550	YALI1_C21924g_5	0.984183	1.76514	2.21858
21551	YALI1_C21924g_6	0.528732	0.329507	0.424057
21552	YALI1_C21924g_7	0.49221	1.17803	1.43142
21553	YALI1_C21924g_8	0.958132	1.8323	2.26321
21554	YALI1_C21946g_1	1.10542	3.21711	1.62213
21555	YALI1_C21946g_2	-0.0515883	0.156214	0.291865
21556	YALI1_C21946g_3	-0.800872	-1.3837	-1.77592
21557	YALI1_C21946g_4	-1.19612	-1.8748	-1.35994
21558	YALI1_C21946g_5	-0.840734	-1.42974	-1.67956
21559	YALI1_C21946g_6	0.940334	0.593665	0.547635
21560	YALI1_C21946g_7	1.34791	3.5142	2.93419
21561	YALI1_C21946g_8	0.86331	2.05128	2.01119
21562	YALI1_C22019g_1	-0.749717	-0.739009	-1.25149
21563	YALI1_C22019g_2	-0.786406	-1.57611	-1.6905
21564	YALI1_C22019g_3	-0.877322	-1.64884	-1.88454
21565	YALI1_C22019g_4	-1.17033	-1.72757	-1.41869
21566	YALI1_C22019g_5	-0.973569	-1.42849	-1.65321
21567	YALI1_C22019g_6	0.657922	2.28618	1.9948
21568	YALI1_C22019g_7	0.929989	1.32477	0.900464
21569	YALI1_C22019g_8	-0.0424093	0.118788	0.456613
21570	YALI1_C22186g_1	0.149542	-0.162638	-0.424863
21571	YALI1_C22186g_2	-0.868971	-1.57723	-1.73093
21572	YALI1_C22186g_3	0.477791	1.607	2.92215
21573	YALI1_C22186g_4	-1.0169	-0.990129	-1.22455
21574	YALI1_C22186g_5	0.579308	2.0135	2.58149
21575	YALI1_C22186g_6	0.488118	0.838876	1.11586
21576	YALI1_C22186g_7	-0.482067	-0.514786	-0.378924
21577	YALI1_C22186g_8	0.274491	0.492746	0.597703
21578	YALI1_C22260g_1	-0.781476	-1.71565	-1.76029
21579	YALI1_C22260g_2	-0.836273	-1.20966	-0.937218
21580	YALI1_C22260g_3	-0.804791	-1.28067	-0.791328
21581	YALI1_C22260g_4	-0.963604	-1.83546	-1.69812
21582	YALI1_C22260g_5	1.05951	2.23401	3.0518
21583	YALI1_C22260g_6	1.01248	2.55708	3.03252
21584	YALI1_C22260g_7	-0.178818	0.312263	0.368999
21585	YALI1_C22260g_8	-0.750061	-1.22459	-1.33052
21586	YALI1_C22278g_1	-1.10021	-1.7495	-1.70528
21587	YALI1_C22278g_2	-0.0374659	-0.171374	-0.378277
21588	YALI1_C22278g_3	-0.702544	-1.24026	-0.771363
21589	YALI1_C22278g_4	-0.870224	-1.70158	-1.67611
21590	YALI1_C22282g_1	1.17368	2.75314	3.83759
21591	YALI1_C22282g_2	-0.339049	-0.204318	0.167675
21592	YALI1_C22282g_3	0.181654	0.805932	0.759636
21593	YALI1_C22282g_4	-0.332237	-1.24856	-1.26322
21594	YALI1_C22282g_5	-0.379296	-0.429946	-0.52097
21595	YALI1_C22282g_6	-1.0128	-1.74916	-1.56631
21596	YALI1_C22282g_7	-0.634222	-1.27959	-1.66418
21597	YALI1_C22282g_8	1.16632	1.41455	0.613091
21598	YALI1_C22311g_1	0.785726	2.13826	2.15227
21599	YALI1_C22311g_2	0.0617943	0.202745	0.49306
21600	YALI1_C22311g_3	-1.40225	-1.80704	-1.8227
21601	YALI1_C22311g_4	0.0400498	0.123362	0.631593
21602	YALI1_C22311g_5	0.332492	1.25799	1.13981
21603	YALI1_C22311g_6	-0.412867	-1.00128	-0.708684
21604	YALI1_C22311g_7	-0.703445	-1.36705	-1.79722
21605	YALI1_C22311g_8	-0.575598	-0.464599	-0.859482
21606	YALI1_C22322g_1	-0.647146	-0.700641	-0.815026
21607	YALI1_C22322g_2	0.907976	3.6328	2.29793
21608	YALI1_C22322g_3	-1.46756	-1.79978	-1.77542
21609	YALI1_C22322g_4	0.137469	0.960914	1.37132
21610	YALI1_C22322g_5	-0.79072	-1.11554	-1.24903
21611	YALI1_C22322g_6	-0.594134	-0.604286	-1.08194
21612	YALI1_C22322g_7	-0.950313	-1.31557	-1.32302
21613	YALI1_C22322g_8	0.608158	0.619621	0.749134
21614	YALI1_C22481g_1	-0.780258	-0.869532	-0.697342
21615	YALI1_C22481g_2	-0.834166	-1.38435	-1.49447
21616	YALI1_C22541g_1	0.853321	1.70714	2.32942
21617	YALI1_C22541g_2	0.0428109	0.762513	0.825218
21618	YALI1_C22541g_3	-0.333517	-0.847902	-0.975819
21619	YALI1_C22541g_4	-0.762252	-0.599247	-1.06572
21620	YALI1_C22541g_5	-1.15265	-1.56162	-1.58855
21621	YALI1_C22541g_6	-0.215679	0.120205	0.550955
21622	YALI1_C22541g_7	-0.921804	-1.58412	-1.37344
21623	YALI1_C22541g_8	-0.610383	-1.14007	-1.5065
21624	YALI1_C22556g_1	1.31412	1.99702	2.83249
21625	YALI1_C22556g_2	0.629356	1.49529	1.38253
21626	YALI1_C22556g_3	0.826816	1.90087	2.25726
21627	YALI1_C22556g_4	1.04328	3.03141	3.58204
21628	YALI1_C22556g_5	-0.490342	-0.970989	-0.884621
21629	YALI1_C22556g_6	-0.422084	0.214862	0.654218
21630	YALI1_C22556g_7	-0.172771	-0.713176	-0.702173
21631	YALI1_C22556g_8	-0.263083	-0.117378	0.388626
21632	YALI1_C22592g_1	-0.380487	-0.636327	-1.1185
21633	YALI1_C22592g_2	0.731511	1.35145	1.77034
21634	YALI1_C22592g_3	0.283527	0.339058	0.677287
21635	YALI1_C22592g_4	1.11107	4.51431	2.97422
21636	YALI1_C22592g_5	-1.23655	-1.58711	-1.03809
21637	YALI1_C22592g_6	-1.89127	-2.77411	-2.93145
21638	YALI1_C22592g_7	-0.868896	-1.31329	-1.69497
21639	YALI1_C22592g_8	1.07112	2.05272	1.83432
21640	YALI1_C22751g_1	-0.419339	-1.11485	-1.28884
21641	YALI1_C22751g_2	0.682515	1.66085	0.928935
21642	YALI1_C22751g_3	0.238914	0.482834	1.16932
21643	YALI1_C22751g_4	0.860589	1.39933	0.974582
21644	YALI1_C22751g_5	-1.57622	-1.79208	-1.54001
21645	YALI1_C22751g_6	-1.01919	-1.85831	-1.96219
21646	YALI1_C22751g_7	-0.862274	-1.53663	-1.68249
21647	YALI1_C22751g_8	-0.717942	-1.43996	-0.925952
21648	YALI1_C22816g_1	-0.337294	-1.13784	-0.947574
21649	YALI1_C22816g_2	0.640768	3.05154	1.85068
21650	YALI1_C22816g_3	1.0408	1.44447	1.27863
21651	YALI1_C22816g_4	0.622222	0.601957	0.749122
21652	YALI1_C22816g_5	0.75199	3.32877	1.87929
21653	YALI1_C22835g_1	-0.154183	0.596115	0.806737
21654	YALI1_C22835g_2	-0.417037	-0.369884	0.4298
21655	YALI1_C22835g_3	-0.860073	-1.51803	-1.62331
21656	YALI1_C22835g_4	-0.153999	-0.956059	-0.536062
21657	YALI1_C22835g_5	-0.889578	-1.34504	-1.38195
21658	YALI1_C22835g_6	1.25911	2.47865	2.1152
21659	YALI1_C22835g_7	0.514722	0.438464	0.992484
21660	YALI1_C22835g_8	0.249933	0.377223	0.574527
21661	YALI1_C22857g_1	-0.259512	0.443634	0.764711
21662	YALI1_C22857g_2	-0.731869	-1.23499	-1.17417
21663	YALI1_C22857g_3	-0.75053	-1.17528	-1.46543
21664	YALI1_C22857g_4	0.118957	-0.479499	0.260385
21665	YALI1_C22857g_5	-0.602083	-1.20185	-1.01354
21666	YALI1_C22857g_6	0.399016	1.53239	1.89922
21667	YALI1_C22857g_7	0.759223	1.4848	1.21748
21668	YALI1_C22876g_1	-0.509738	-0.352971	-0.434213
21669	YALI1_C22876g_2	1.11581	2.07591	1.84848
21670	YALI1_C22878g_1	-0.744569	-1.4604	-1.58788
21671	YALI1_C22878g_2	-0.639748	-1.30985	-1.55484
21672	YALI1_C22878g_3	0.499608	3.10167	2.80946
21673	YALI1_C22878g_4	-0.424557	-0.401287	-0.418233
21674	YALI1_C22878g_5	0.603422	1.61633	1.67297
21675	YALI1_C22878g_6	0.879919	2.42371	1.84221
21676	YALI1_C22878g_7	-0.544811	-0.342872	-0.712462
21677	YALI1_C22878g_8	1.35203	1.69064	0.795666
21678	YALI1_C22922g_1	1.26412	1.79263	2.81853
21679	YALI1_C22922g_2	-0.732354	-1.36336	-1.39566
21680	YALI1_C22922g_3	0.790172	2.54938	2.582
21681	YALI1_C22937g_1	-0.917603	-1.49427	-1.36145
21682	YALI1_C22937g_2	0.883599	3.41048	3.03566
21683	YALI1_C22937g_3	1.17221	1.79114	1.87186
21684	YALI1_C22944g_1	1.10957	2.34209	1.93988
21685	YALI1_C22944g_2	1.30642	2.95717	3.07369
21686	YALI1_C22944g_3	-0.0856266	-0.426202	0.194046
21687	YALI1_C22944g_4	0.893877	1.33146	1.8715
21688	YALI1_C22944g_5	-0.907477	-1.56613	-1.18117
21689	YALI1_C22944g_6	-0.880779	-1.29765	-1.38135
21690	YALI1_C22944g_7	1.06792	3.92966	4.57013
21691	YALI1_C22986g_1	0.40379	0.824738	1.25264
21692	YALI1_C22986g_2	0.63902	1.39011	2.16794
21693	YALI1_C22986g_3	1.29506	3.45027	4.15889
21694	YALI1_C22986g_4	0.518668	1.27198	1.41104
21695	YALI1_C22986g_5	0.819457	2.10676	2.54248
21696	YALI1_C23021g_1	-0.963564	-1.56842	-1.17742
21697	YALI1_C23021g_2	1.02827	2.08403	1.56796
21698	YALI1_C23021g_3	1.15968	3.6912	3.31884
21699	YALI1_C23028g_1	0.470137	1.28223	1.81618
21700	YALI1_C23028g_2	1.02806	2.41742	2.12504
21701	YALI1_C23028g_3	-0.15749	0.543255	0.718012
21702	YALI1_C23028g_4	-0.589901	-0.35716	-0.0168669
21703	YALI1_C23028g_5	0.92021	2.75956	2.84552
21704	YALI1_C23028g_6	0.829313	2.7914	3.53841
21705	YALI1_C23028g_7	1.40961	2.67969	3.0421
21706	YALI1_C23040g_1	1.08237	2.24968	3.35339
21707	YALI1_C23040g_2	1.04615	1.86478	1.73512
21708	YALI1_C23040g_3	0.827235	3.93974	4.13514
21709	YALI1_C23040g_4	0.234522	0.909121	1.17739
21710	YALI1_C23040g_5	-0.129971	0.299453	0.803679
21711	YALI1_C23040g_6	-1.15613	-1.34271	-1.25241
21712	YALI1_C23040g_7	0.935837	1.48053	2.92684
21713	YALI1_C23040g_8	0.851633	1.0112	1.01782
21714	YALI1_C23050g_1	1.03304	2.99966	2.65374
21715	YALI1_C23050g_2	0.704655	1.72251	1.42618
21716	YALI1_C23050g_3	0.404128	3.05091	3.05502
21717	YALI1_C23050g_4	1.24213	2.80843	2.82627
21718	YALI1_C23050g_5	1.35544	4.12614	4.04941
21719	YALI1_C23050g_6	-1.20062	-1.4036	-1.32618
21720	YALI1_C23050g_7	0.82807	2.07964	2.34048
21721	YALI1_C23050g_8	0.604895	0.947619	0.656758
21722	YALI1_C23075g_1	1.00201	2.60694	2.49191
21723	YALI1_C23075g_2	0.461375	0.960485	1.2921
21724	YALI1_C23075g_3	0.406581	4.28645	3.93418
21725	YALI1_C23075g_4	-0.348056	-0.655411	-0.645925
21726	YALI1_C23075g_5	0.727928	1.52163	1.80007
21727	YALI1_C23075g_6	-0.178133	-0.253942	-0.502399
21728	YALI1_C23075g_7	-0.153592	0.25989	0.518929
21729	YALI1_C23075g_8	0.175814	0.317456	0.484322
21730	YALI1_C23089g_1	-1.02965	-1.46661	-1.49049
21731	YALI1_C23089g_2	1.69023	1.93323	1.5855
21732	YALI1_C23089g_3	-0.551907	-0.259353	0.283361
21733	YALI1_C23089g_4	-0.0554881	-0.513311	-0.338055
21734	YALI1_C23089g_5	-0.70469	-0.837052	-0.534589
21735	YALI1_C23089g_6	1.74225	3.09098	2.55425
21736	YALI1_C23089g_7	-0.413103	-0.497557	-0.0072536
21737	YALI1_C23089g_8	-1.14175	-1.98941	-1.43427
21738	YALI1_C23120g_1	-1.07465	-1.52323	-1.49213
21739	YALI1_C23120g_2	0.256212	1.20541	1.20724
21740	YALI1_C23120g_3	0.0252816	0.466332	0.424267
21741	YALI1_C23120g_4	1.20324	2.28619	2.74651
21742	YALI1_C23120g_5	0.507862	0.691122	0.468837
21743	YALI1_C23150g_1	-0.183926	0.0735039	0.572512
21744	YALI1_C23150g_2	-0.240594	-0.079903	0.0704484
21745	YALI1_C23150g_3	-0.904134	-1.54337	-1.38939
21746	YALI1_C23150g_4	1.08855	3.15109	3.28111
21747	YALI1_C23150g_5	0.312651	0.923345	1.16246
21748	YALI1_C23150g_6	0.370627	1.03011	0.863211
21749	YALI1_C23150g_7	-0.717549	-0.326882	-0.85708
21750	YALI1_C23150g_8	1.44647	2.29604	2.31135
21751	YALI1_C23175g_1	-0.00311922	0.227814	0.49562
21752	YALI1_C23175g_2	1.32202	2.44092	2.5851
21753	YALI1_C23175g_3	-0.791584	-1.28494	-1.43986
21754	YALI1_C23175g_4	0.883825	3.04575	3.27915
21755	YALI1_C23175g_5	-0.877235	-1.13031	-1.3697
21756	YALI1_C23175g_6	0.439835	2.24053	1.73539
21757	YALI1_C23175g_7	-0.137459	0.455209	-0.168927
21758	YALI1_C23175g_8	1.5187	3.39748	2.58507
21759	YALI1_C23193g_1	-1.07459	-1.75367	-1.45567
21760	YALI1_C23193g_2	1.01425	2.59066	3.6705
21761	YALI1_C23193g_3	-0.841632	-1.35899	-1.38354
21762	YALI1_C23193g_4	0.836501	2.55768	2.91916
21763	YALI1_C23193g_5	-0.399224	-0.707829	-0.855327
21764	YALI1_C23193g_6	0.770236	3.97443	4.98727
21765	YALI1_C23193g_7	-1.2814	-1.66211	-1.34591
21766	YALI1_C23193g_8	1.16884	1.74339	1.79161
21767	YALI1_C23217g_1	-0.260733	-0.590782	-0.564227
21768	YALI1_C23217g_2	-0.605797	-0.53219	-0.634809
21769	YALI1_C23217g_3	0.896171	2.8508	2.7087
21770	YALI1_C23217g_4	-1.06481	-1.75451	-1.30872
21771	YALI1_C23217g_5	0.324065	0.428081	0.409271
21772	YALI1_C23217g_6	0.65745	2.63603	1.71946
21773	YALI1_C23217g_7	-1.06415	-1.75117	-1.58925
21774	YALI1_C23217g_8	0.801653	0.979216	0.493865
21775	YALI1_C23254g_1	-0.470863	-0.967522	-1.02679
21776	YALI1_C23254g_2	-0.620362	-0.621155	-0.615343
21777	YALI1_C23254g_3	1.06224	5.03078	4.57296
21778	YALI1_C23254g_4	-0.706706	-0.973012	-0.956341
21779	YALI1_C23254g_5	0.628325	0.810298	0.834591
21780	YALI1_C23254g_6	0.839647	5.43876	4.12873
21781	YALI1_C23254g_7	0.792108	1.46054	1.0528
21782	YALI1_C23254g_8	0.884751	1.56554	1.37866
21783	YALI1_C23323g_1	0.031919	-0.321943	-0.685811
21784	YALI1_C23323g_2	-0.371479	-0.0526555	-0.324461
21785	YALI1_C23323g_3	1.12104	2.22651	2.10555
21786	YALI1_C23323g_4	-0.899576	-0.579731	-0.282645
21787	YALI1_C23323g_5	0.7004	2.45928	2.68203
21788	YALI1_C23323g_6	0.967508	1.51157	1.79848
21789	YALI1_C23323g_7	-0.188821	-0.732403	-0.607919
21790	YALI1_C23359g_1	1.03256	4.0189	3.76545
21791	YALI1_C23359g_2	0.755304	1.49748	1.26619
21792	YALI1_C23359g_3	-0.403171	-0.101804	-0.292523
21793	YALI1_C23359g_4	1.00011	1.34725	1.53507
21794	YALI1_C23359g_5	-0.739513	-0.555561	-0.0530764
21795	YALI1_C23359g_6	-0.155252	-0.634566	-0.508555
21796	YALI1_C23359g_7	-0.697072	-1.50376	-1.26017
21797	YALI1_C23359g_8	-0.227225	-0.306956	-0.214384
21798	YALI1_C23415g_1	0.881771	1.77127	1.49129
21799	YALI1_C23415g_2	0.378251	1.37051	1.43927
21800	YALI1_C23415g_3	-0.126899	0.69469	1.22799
21801	YALI1_C23415g_4	1.11524	3.25971	3.57865
21802	YALI1_C23415g_5	-0.996167	-1.58246	-1.30777
21803	YALI1_C23415g_6	0.152115	-0.302752	-0.0923823
21804	YALI1_C23415g_7	-0.895613	-1.50227	-1.42467
21805	YALI1_C23415g_8	1.05769	1.69476	2.15139
21806	YALI1_C23427g_1	1.09441	1.51091	0.675255
21807	YALI1_C23427g_2	0.769187	2.00157	1.89112
21808	YALI1_C23427g_3	0.467775	0.850731	0.599886
21809	YALI1_C23427g_4	1.01773	2.49726	3.23778
21810	YALI1_C23427g_5	-0.984659	-1.45627	-1.33445
21811	YALI1_C23427g_6	0.634642	1.67963	1.93842
21812	YALI1_C23427g_7	-0.827416	-1.47814	-0.949999
21813	YALI1_C23427g_8	0.876391	1.51834	0.898639
21814	YALI1_C23472g_1	0.786753	1.4641	0.731523
21815	YALI1_C23472g_2	1.10166	2.21132	1.72747
21816	YALI1_C23472g_3	0.491797	1.3586	1.18216
21817	YALI1_C23472g_4	0.914982	3.21198	3.52008
21818	YALI1_C23472g_5	1.33359	6.28824	6.35002
21819	YALI1_C23472g_6	-0.441792	-0.225617	-0.410605
21820	YALI1_C23472g_7	-0.763612	-1.1849	-0.676083
21821	YALI1_C23472g_8	0.560583	1.46141	0.481134
21822	YALI1_C23504g_1	1.78599	3.88139	4.53321
21823	YALI1_C23504g_2	0.647315	0.92617	1.4668
21824	YALI1_C23504g_3	-0.682351	-1.42072	-1.07319
21825	YALI1_C23504g_4	-0.599623	-0.650885	-0.253371
21826	YALI1_C23504g_5	0.799523	2.7863	3.00677
21827	YALI1_C23504g_6	-0.464683	-0.293301	-0.417268
21828	YALI1_C23504g_7	-1.18944	-1.43466	-1.55445
21829	YALI1_C23504g_8	1.27192	2.12758	2.72037
21830	YALI1_C23511g_1	1.06775	1.91106	1.70433
21831	YALI1_C23511g_2	1.25838	1.45101	2.34794
21832	YALI1_C23511g_3	-0.59527	-1.52707	-1.14113
21833	YALI1_C23511g_4	-0.663024	-0.466428	-0.0526436
21834	YALI1_C23511g_5	1.03983	2.88227	2.362
21835	YALI1_C23511g_6	0.62352	1.58912	1.52179
21836	YALI1_C23511g_7	-1.19043	-1.52574	-1.58331
21837	YALI1_C23511g_8	0.710229	0.918841	0.938465
21838	YALI1_C23526g_1	0.143199	-0.21036	-0.0539838
21839	YALI1_C23526g_2	-0.790752	-0.787323	-0.786163
21840	YALI1_C23526g_3	-1.10617	-1.44699	-1.44296
21841	YALI1_C23526g_4	-1.07929	-1.94173	-1.78668
21842	YALI1_C23526g_5	-1.15286	-0.90038	-0.857131
21843	YALI1_C23526g_6	-0.0983524	0.135879	0.283184
21844	YALI1_C23526g_7	1.16316	2.29401	2.02048
21845	YALI1_C23548g_1	1.001	1.85446	2.51118
21846	YALI1_C23548g_2	-0.715616	-0.715915	-0.612529
21847	YALI1_C23548g_3	-0.999044	-0.969988	-0.880868
21848	YALI1_C23548g_4	-1.02839	-1.46202	-1.47378
21849	YALI1_C23548g_5	-0.844444	-1.57899	-1.80132
21850	YALI1_C23548g_6	-0.126231	-0.0635487	-0.0547533
21851	YALI1_C23563g_1	-0.0222014	0.0242824	0.230811
21852	YALI1_C23563g_2	1.21601	2.57215	1.85036
21853	YALI1_C23563g_3	1.23234	1.96998	2.88229
21854	YALI1_C23563g_4	-0.798983	-0.729524	-0.707132
21855	YALI1_C23563g_5	0.552756	1.33046	1.5682
21856	YALI1_C23563g_6	0.297663	0.84791	0.584048
21857	YALI1_C23563g_7	0.812567	1.50037	0.968601
21858	YALI1_C23563g_8	-1.23153	-1.56652	-1.98748
21859	YALI1_C23601g_1	0.103342	0.0730828	-0.217805
21860	YALI1_C23601g_2	0.839105	2.44832	2.21984
21861	YALI1_C23601g_3	0.437351	1.7542	0.579214
21862	YALI1_C23601g_4	-0.973591	-1.35397	-1.52039
21863	YALI1_C23601g_5	0.796349	1.64712	1.37328
21864	YALI1_C23601g_6	0.372413	0.763601	1.11896
21865	YALI1_C23601g_7	-0.41835	-0.0427123	0.249152
21866	YALI1_C23601g_8	-1.0799	-1.55445	-2.09994
21867	YALI1_C23653g_1	0.262778	1.8596	1.75713
21868	YALI1_C23653g_2	0.151711	0.565354	1.17725
21869	YALI1_C23653g_3	0.173717	1.24209	2.013
21870	YALI1_C23653g_4	-0.446407	-1.19949	-0.739233
21871	YALI1_C23653g_5	-1.07727	-1.15475	-0.853503
21872	YALI1_C23653g_6	0.342708	0.604883	0.84357
21873	YALI1_C23653g_7	-1.20819	-1.60952	-1.60361
21874	YALI1_C23653g_8	-0.479586	-0.245794	-0.118045
21875	YALI1_C23707g_1	-0.221747	-0.106926	0.125074
21876	YALI1_C23707g_2	-0.955248	-1.28253	-1.77114
21877	YALI1_C23707g_3	-0.132607	0.275321	0.885177
21878	YALI1_C23707g_4	-0.112335	0.387345	1.66391
21879	YALI1_C23707g_5	-1.05746	-1.31836	-1.65259
21880	YALI1_C23707g_6	-0.564278	-1.18405	-0.937817
21881	YALI1_C23707g_7	-1.03556	-1.6123	-1.54087
21882	YALI1_C23707g_8	-0.576799	-0.0446937	0.329812
21883	YALI1_C23723g_1	-0.715468	-1.13077	-0.930899
21884	YALI1_C23723g_2	-0.858921	-1.34166	-1.77903
21885	YALI1_C23723g_3	0.258473	0.282576	0.603282
21886	YALI1_C23738g_1	0.360981	1.37666	2.32517
21887	YALI1_C23738g_2	-0.208885	-0.884143	-1.00709
21888	YALI1_C23738g_3	-0.149321	-0.574452	-0.47801
21889	YALI1_C23738g_4	1.11768	2.26267	1.82399
21890	YALI1_C23738g_5	0.835912	2.26428	3.85141
21891	YALI1_C23738g_6	-0.625044	-0.650511	-0.565603
21892	YALI1_C23738g_7	0.543671	1.3001	1.73136
21893	YALI1_C23738g_8	1.41758	2.26997	1.79979
21894	YALI1_C23755g_1	-0.516902	-0.0516182	-0.335294
21895	YALI1_C23755g_2	0.847476	2.15818	3.69089
21896	YALI1_C23755g_3	1.35377	4.78817	3.59614
21897	YALI1_C23755g_4	0.996021	2.73747	2.43263
21898	YALI1_C23755g_5	0.723101	1.1237	1.52991
21899	YALI1_C23755g_6	0.806374	1.75849	2.0734
21900	YALI1_C23755g_7	1.05558	1.76848	1.97803
21901	YALI1_C23755g_8	1.46608	2.77004	4.02382
21902	YALI1_C23818g_1	-0.632591	-0.037263	-0.309259
21903	YALI1_C23818g_2	1.22055	2.57479	4.06472
21904	YALI1_C23818g_3	1.05069	1.76921	0.980719
21905	YALI1_C23818g_4	1.09752	1.94616	2.078
21906	YALI1_C23818g_5	-0.861682	-0.985029	-1.26155
21907	YALI1_C23818g_6	-0.936277	-1.3593	-0.949547
21908	YALI1_C23818g_7	0.0631478	0.3021	0.251133
21909	YALI1_C23818g_8	0.908519	0.879717	1.06916
21910	YALI1_C23826g_1	0.828883	1.76677	1.86349
21911	YALI1_C23826g_2	0.828106	1.39341	0.901706
21912	YALI1_C23826g_3	-0.753748	-1.4215	-1.51392
21913	YALI1_C23826g_4	0.466872	1.0419	1.19759
21914	YALI1_C23826g_5	-0.790916	-0.872561	-1.13894
21915	YALI1_C23826g_6	-0.916868	-1.34776	-0.85255
21916	YALI1_C23826g_7	0.118659	0.579282	0.888178
21917	YALI1_C23826g_8	-0.120275	-0.112052	-0.636536
21918	YALI1_C23873g_1	-0.609467	-0.870313	-0.59559
21919	YALI1_C23873g_2	0.809565	1.35335	0.727422
21920	YALI1_C23873g_3	-0.292517	-0.445729	-0.656866
21921	YALI1_C23873g_4	-0.653687	-1.48881	-1.28956
21922	YALI1_C23873g_5	-0.743905	-1.21954	-1.40731
21923	YALI1_C23873g_6	-1.09347	-0.993805	-0.996592
21924	YALI1_C23873g_7	0.641718	2.03029	2.94421
21925	YALI1_C23873g_8	-0.719361	-0.955051	-0.34262
21926	YALI1_C23881g_1	0.194451	-0.198494	-0.327061
21927	YALI1_C23881g_2	0.871709	1.64537	1.23013
21928	YALI1_C23881g_3	-0.286401	0.154526	0.0987278
21929	YALI1_C23881g_4	-0.903864	-1.06519	-1.00286
21930	YALI1_C23881g_5	-0.122413	-0.883582	-1.10923
21931	YALI1_C23881g_6	-0.942286	-1.08351	-1.13517
21932	YALI1_C23881g_7	-0.70379	-1.01467	-1.11109
21933	YALI1_C23902g_1	-0.696831	-0.822796	-0.308017
21934	YALI1_C23902g_2	0.921939	2.43932	2.23052
21935	YALI1_C23902g_3	-1.02355	-0.999778	-1.33946
21936	YALI1_C23902g_4	0.595662	0.782974	0.41849
21937	YALI1_C23902g_5	-0.916084	-1.01278	-0.879497
21938	YALI1_C23902g_6	0.863038	2.24017	2.40415
21939	YALI1_C23902g_7	0.261307	1.0038	0.818182
21940	YALI1_C23902g_8	-0.79647	-1.27233	-1.32929
21941	YALI1_C23926g_1	-0.572522	-0.616741	-0.835954
21942	YALI1_C23926g_2	-1.05038	-1.46344	-1.29218
21943	YALI1_C23926g_3	-0.264804	-0.85677	-0.38111
21944	YALI1_C23926g_4	0.890213	1.7789	2.11683
21945	YALI1_C23926g_5	0.766189	2.11351	2.30851
21946	YALI1_C23926g_6	0.759163	2.1972	2.10398
21947	YALI1_C23926g_7	0.273656	1.52893	1.71715
21948	YALI1_C23926g_8	0.900727	2.23777	2.03406
21949	YALI1_C23948g_1	-0.397915	-0.563412	-0.642382
21950	YALI1_C23948g_2	-1.13366	-1.53203	-1.35187
21951	YALI1_C23948g_3	-0.0928278	0.608106	0.891906
21952	YALI1_C23948g_4	0.647965	2.45923	2.77157
21953	YALI1_C23948g_5	0.715713	1.6424	2.37845
21954	YALI1_C23948g_6	-0.506836	-0.359787	-0.0144022
21955	YALI1_C23948g_7	-1.1984	-1.8435	-1.61421
21956	YALI1_C23948g_8	0.768386	2.57201	1.87806
21957	YALI1_C23950g_1	0.92637	2.01363	2.11154
21958	YALI1_C23950g_2	1.62474	3.36008	3.87712
21959	YALI1_C23950g_3	0.830757	1.89055	2.21086
21960	YALI1_C23950g_4	1.0607	2.60524	4.17021
21961	YALI1_C23950g_5	0.686154	1.94207	2.4459
21962	YALI1_C23950g_6	-0.350865	0.532495	1.15247
21963	YALI1_C23950g_7	-0.798391	-1.34144	-1.27974
21964	YALI1_C23989g_1	-1.11186	-1.36754	-1.07791
21965	YALI1_C23989g_2	-0.814896	-1.05683	-0.750332
21966	YALI1_C23989g_3	-0.322079	-1.19467	-0.936764
21967	YALI1_C23989g_4	-0.730931	-1.09539	-1.07077
21968	YALI1_C23989g_5	-0.848859	-1.64198	-1.60175
21969	YALI1_C23989g_6	-0.579279	-1.19915	-0.894438
21970	YALI1_C23989g_7	-0.986675	-1.5648	-1.54877
21971	YALI1_C23989g_8	-0.0280254	0.636951	1.78006
21972	YALI1_C24016g_1	-1.04424	-1.4084	-0.983729
21973	YALI1_C24016g_2	-0.801476	-1.49109	-1.50463
21974	YALI1_C24016g_3	-0.192925	-0.224695	-0.155149
21975	YALI1_C24016g_4	-0.345749	-0.321577	-0.338896
21976	YALI1_C24016g_5	-0.877928	-1.53552	-1.56057
21977	YALI1_C24016g_6	-0.240462	-1.0858	-0.910941
21978	YALI1_C24016g_7	-0.858246	-1.0988	-1.48987
21979	YALI1_C24016g_8	-0.728211	-0.578577	-0.259554
21980	YALI1_C24081g_1	-0.875726	-0.859295	-1.03791
21981	YALI1_C24081g_2	-0.628437	-1.3901	-1.28273
21982	YALI1_C24081g_3	-0.0970747	1.37163	1.26869
21983	YALI1_C24081g_4	0.110047	0.130628	0.4451
21984	YALI1_C24081g_5	-0.631637	-1.36226	-1.37104
21985	YALI1_C24081g_6	0.733963	1.1911	1.76571
21986	YALI1_C24081g_7	0.4069	0.575073	0.740907
21987	YALI1_C24081g_8	0.0891767	-0.0988734	-0.155428
21988	YALI1_C24124g_1	-0.927136	-0.853894	-1.15102
21989	YALI1_C24124g_2	0.022692	0.754737	0.711061
21990	YALI1_C24124g_3	0.592985	2.88332	2.82144
21991	YALI1_C24124g_4	-0.119543	-0.837652	-0.485436
21992	YALI1_C24124g_5	-0.642361	-0.688432	-0.297624
21993	YALI1_C24124g_6	1.06717	2.11184	3.00137
21994	YALI1_C24165g_1	0.528816	0.814376	0.670941
21995	YALI1_C24165g_2	1.27059	1.24673	2.41954
21996	YALI1_C24165g_3	-0.912922	-0.722386	-0.77939
21997	YALI1_C24165g_4	0.0552139	0.955934	0.678284
21998	YALI1_C24165g_5	-0.419958	-1.15375	-1.36504
21999	YALI1_C24165g_6	0.590817	1.08927	0.718853
22000	YALI1_C24165g_7	-0.744411	-0.698539	-0.26867
22001	YALI1_C24165g_8	0.679057	0.586762	1.03559
22002	YALI1_C24183g_1	0.241766	0.950154	0.834716
22003	YALI1_C24183g_2	1.15356	2.72126	3.25395
22004	YALI1_C24183g_3	-0.695037	-0.518125	-0.408498
22005	YALI1_C24183g_4	0.772505	1.89155	2.38908
22006	YALI1_C24183g_5	-0.951286	-0.753682	-1.05923
22007	YALI1_C24183g_6	0.486211	1.03595	0.570924
22008	YALI1_C24183g_7	-0.689831	-0.648793	-0.274564
22009	YALI1_C24183g_8	0.449726	1.88822	1.29076
22010	YALI1_C24198g_1	-0.476028	-0.808104	-0.702411
22011	YALI1_C24198g_2	1.11967	1.993	1.95781
22012	YALI1_C24198g_3	-0.756652	-1.29068	-1.55986
22013	YALI1_C24198g_4	0.807991	1.90058	1.91921
22014	YALI1_C24198g_5	-0.874051	-0.807957	-0.81762
22015	YALI1_C24198g_6	-0.563073	-0.0780385	0.248836
22016	YALI1_C24198g_7	1.29226	1.76222	1.70609
22017	YALI1_C24198g_8	0.899257	2.92548	2.67301
22018	YALI1_C24200g_1	-0.567464	-0.871789	-0.73403
22019	YALI1_C24200g_2	0.25632	-0.0783221	-0.30817
22020	YALI1_C24200g_3	-0.840304	-1.33437	-1.61087
22021	YALI1_C24200g_4	1.14681	2.45149	2.96955
22022	YALI1_C24200g_5	-0.82929	-1.11262	-0.980471
22023	YALI1_C24200g_6	-0.338313	0.174063	0.667143
22024	YALI1_C24200g_7	-0.00987553	0.0867855	1.18256
22025	YALI1_C24200g_8	-1.0696	-1.8539	-2.04561
22026	YALI1_C24222g_1	0.737085	2.03304	2.20315
22027	YALI1_C24222g_2	0.0674801	-0.163865	-0.28071
22028	YALI1_C24222g_3	-1.12136	-1.40057	-1.17947
22029	YALI1_C24222g_4	0.862143	3.22444	4.7449
22030	YALI1_C24222g_5	-0.923384	-1.17156	-1.05802
22031	YALI1_C24222g_6	0.88752	2.0457	1.59091
22032	YALI1_C24231g_1	-0.942778	-1.4311	-1.34934
22033	YALI1_C24231g_2	-0.72762	-1.3355	-1.58954
22034	YALI1_C24231g_3	-0.875652	-0.423723	-0.219796
22035	YALI1_C24262g_1	-0.644541	-1.24031	-1.40294
22036	YALI1_C24262g_2	-0.733823	-1.24541	-1.08612
22037	YALI1_C24262g_3	-0.640205	-0.180608	0.294867
22038	YALI1_C24262g_4	1.43465	2.94647	4.11621
22039	YALI1_C24262g_5	0.675052	1.74705	1.56837
22040	YALI1_C24262g_6	-0.836296	-1.5104	-1.50086
22041	YALI1_C24262g_7	-1.40345	-2.11729	-2.28893
22042	YALI1_C24262g_8	-1.017	-1.76423	-1.13643
22043	YALI1_C24303g_1	-0.882953	-1.33559	-1.66083
22044	YALI1_C24303g_2	-0.94689	-1.17695	-1.09237
22045	YALI1_C24303g_3	-0.487135	0.385141	0.587695
22046	YALI1_C24303g_4	-1.12224	-1.41783	-1.07352
22047	YALI1_C24303g_5	0.117746	1.58368	1.78967
22048	YALI1_C24303g_6	-0.748137	-1.01001	-1.03138
22049	YALI1_C24303g_7	-1.22248	-2.43136	-2.68636
22050	YALI1_C24303g_8	-0.969838	-1.3742	-1.1468
22051	YALI1_C24367g_1	0.143649	-0.0092223	-0.35365
22052	YALI1_C24367g_2	-0.99656	-1.2009	-1.11679
22053	YALI1_C24367g_3	1.28268	2.13537	1.53753
22054	YALI1_C24367g_4	-0.377051	-0.811417	-0.574887
22055	YALI1_C24367g_5	-0.322092	0.0508398	0.238884
22056	YALI1_C24367g_6	-0.898239	-0.998309	-0.417406
22057	YALI1_C24367g_7	0.199425	0.05622	0.252621
22058	YALI1_C24367g_8	-0.00170869	0.272006	0.859568
22059	YALI1_C24400g_1	0.770674	1.58591	1.77998
22060	YALI1_C24400g_2	1.08526	3.1683	2.9288
22061	YALI1_C24400g_3	1.15014	2.75777	1.93004
22062	YALI1_C24400g_4	0.65784	1.04336	1.52417
22063	YALI1_C24400g_5	-0.618252	-0.614369	-0.757407
22064	YALI1_C24400g_6	1.09781	2.0225	2.39824
22065	YALI1_C24400g_7	0.915606	1.39056	1.92985
22066	YALI1_C24400g_8	0.0710269	0.278009	1.07232
22067	YALI1_C24419g_1	0.828331	2.19019	2.21338
22068	YALI1_C24419g_2	0.909757	2.52895	1.21372
22069	YALI1_C24419g_3	0.878031	2.6793	2.00064
22070	YALI1_C24419g_4	1.09574	1.95061	2.93658
22071	YALI1_C24419g_5	-0.991849	-1.45822	-1.66629
22072	YALI1_C24419g_6	-0.382447	-0.351372	-0.0423634
22073	YALI1_C24419g_7	0.785827	1.38248	1.76093
22074	YALI1_C24419g_8	-0.410008	-0.301207	0.042114
22075	YALI1_C24434g_1	1.37923	6.168	4.9446
22076	YALI1_C24434g_2	0.871188	2.53136	2.05618
22077	YALI1_C24434g_3	0.779617	1.75203	2.0737
22078	YALI1_C24434g_4	-0.532192	-1.26608	-1.23067
22079	YALI1_C24434g_5	-1.14215	-1.69446	-1.8426
22080	YALI1_C24434g_6	0.164335	0.476375	1.17065
22081	YALI1_C24434g_7	-0.980994	-1.42382	-1.44793
22082	YALI1_C24434g_8	0.1841	0.462771	1.17552
22083	YALI1_C24460g_1	-0.476843	-0.499708	-0.532454
22084	YALI1_C24460g_2	0.886406	1.09162	1.1126
22085	YALI1_C24460g_3	0.514881	1.37687	2.47732
22086	YALI1_C24460g_4	-0.331846	-1.12614	-0.768936
22087	YALI1_C24460g_5	-0.727019	-0.959386	-1.36532
22088	YALI1_C24460g_6	-0.0295905	0.448698	0.235664
22089	YALI1_C24460g_7	-0.650426	-0.667398	-0.226918
22090	YALI1_C24460g_8	-1.47415	-1.61963	-1.53372
22091	YALI1_C24488g_1	-0.642531	-0.792769	-0.930514
22092	YALI1_C24488g_2	-1.1731	-1.46889	-1.13897
22093	YALI1_C24488g_3	-0.952848	-1.1149	-0.868494
22094	YALI1_C24488g_4	-1.1289	-1.79139	-1.75496
22095	YALI1_C24488g_5	-0.563948	-0.513347	-0.665222
22096	YALI1_C24488g_6	-0.56247	-0.588698	-0.577009
22097	YALI1_C24488g_7	-0.671227	-1.00002	-0.577781
22098	YALI1_C24488g_8	-1.49749	-1.71994	-1.45363
22099	YALI1_C24526g_1	-0.143253	-0.261382	-0.408085
22100	YALI1_C24526g_2	-0.552446	-0.965324	-0.802043
22101	YALI1_C24526g_3	-0.363973	-0.474063	-0.271955
22102	YALI1_C24526g_4	-0.774076	-1.24314	-1.4421
22103	YALI1_C24526g_5	-0.814414	-0.875792	-0.84331
22104	YALI1_C24526g_6	0.673093	1.06339	0.827208
22105	YALI1_C24526g_7	-0.167484	-0.365643	0.209403
22106	YALI1_C24526g_8	0.532082	0.981504	1.37055
22107	YALI1_C24531g_1	-0.364086	0.212908	0.506411
22108	YALI1_C24531g_2	0.604243	1.2757	0.934665
22109	YALI1_C24531g_3	1.25638	2.61422	2.79262
22110	YALI1_C24531g_4	1.21778	5.10626	3.36645
22111	YALI1_C24531g_5	-0.872352	-1.04603	-0.710536
22112	YALI1_C24531g_6	1.19441	2.73817	2.90045
22113	YALI1_C24533g_1	-0.171408	0.245343	0.90137
22114	YALI1_C24533g_2	0.430045	1.28755	1.34691
22115	YALI1_C24533g_3	-0.0237207	0.784269	1.21213
22116	YALI1_C24533g_4	0.908923	2.31425	2.6887
22117	YALI1_C24533g_5	-0.290764	0.57408	0.606102
22118	YALI1_C24533g_6	-0.596236	-0.440987	0.0739626
22119	YALI1_C24533g_7	-0.611301	-0.318184	0.412048
22120	YALI1_C24533g_8	1.11795	3.89904	4.70069
22121	YALI1_C24567g_1	0.904279	1.80009	2.0317
22122	YALI1_C24567g_2	-0.669788	-1.09541	-0.762293
22123	YALI1_C24567g_3	0.242853	1.4895	1.41324
22124	YALI1_C24567g_4	-0.60751	-0.144967	-0.0271997
22125	YALI1_C24567g_5	0.228059	2.28396	2.01004
22126	YALI1_C24567g_6	-0.414078	-0.0414385	0.127512
22127	YALI1_C24567g_7	-0.515885	0.480627	1.62346
22128	YALI1_C24567g_8	-0.43111	-1.00956	-0.37802
22129	YALI1_C24589g_1	0.992286	2.3481	2.18626
22130	YALI1_C24589g_2	-0.637465	-0.63179	-0.569053
22131	YALI1_C24589g_3	0.39786	1.98105	1.75708
22132	YALI1_C24589g_4	-0.697017	0.125985	-0.168055
22133	YALI1_C24589g_5	0.715055	1.81759	2.2569
22134	YALI1_C24611g_1	0.443765	0.861191	0.872381
22135	YALI1_C24611g_2	-1.34507	-1.66831	-1.77396
22136	YALI1_C24611g_3	-0.751946	-1.15167	-0.623295
22137	YALI1_C24611g_4	0.518044	2.01942	1.23689
22138	YALI1_C24611g_5	-0.615033	-0.608904	-0.286354
22139	YALI1_C24611g_6	-0.864203	-1.12353	-1.02004
22140	YALI1_C24611g_7	-1.23232	-1.87533	-1.79351
22141	YALI1_C24611g_8	-0.80391	-1.69349	-1.3918
22142	YALI1_C24647g_1	0.993231	2.02569	1.95096
22143	YALI1_C24647g_2	-1.27518	-1.62775	-1.764
22144	YALI1_C24647g_3	0.873641	2.67459	2.98353
22145	YALI1_C24647g_4	0.532637	1.29034	0.731659
22146	YALI1_C24647g_5	-0.0591183	-0.344168	0.160036
22147	YALI1_C24647g_6	-0.874371	-1.35788	-1.08327
22148	YALI1_C24647g_7	-0.92102	-1.47334	-1.46
22149	YALI1_C24647g_8	-0.619348	-1.68828	-1.40497
22150	YALI1_C24660g_1	-0.740693	-0.883324	-0.792693
22151	YALI1_C24660g_2	-0.401089	-0.788726	-0.567835
22152	YALI1_C24660g_3	-0.543338	-0.258903	-0.528503
22153	YALI1_C24660g_4	1.10175	2.47011	2.40485
22154	YALI1_C24660g_5	0.495973	0.66755	0.826363
22155	YALI1_C24660g_6	-0.545081	-1.08726	-1.22715
22156	YALI1_C24660g_7	-0.850356	-1.40636	-1.15185
22157	YALI1_C24660g_8	-0.10732	0.532984	1.31257
22158	YALI1_C24707g_1	-0.707769	-0.965166	-0.736426
22159	YALI1_C24707g_2	0.185281	0.355674	0.719466
22160	YALI1_C24707g_3	0.314302	1.03893	0.796918
22161	YALI1_C24707g_4	1.05746	1.42045	1.46722
22162	YALI1_C24707g_5	1.42585	2.8844	3.81289
22163	YALI1_C24707g_6	0.616815	1.4403	1.31899
22164	YALI1_C24707g_7	-0.736056	-0.639801	-0.797042
22165	YALI1_C24707g_8	-0.157302	0.423451	1.08664
22166	YALI1_C24730g_1	0.196418	0.399699	0.75356
22167	YALI1_C24730g_2	0.817094	1.26597	1.30737
22168	YALI1_C24730g_3	1.12349	2.51019	1.86582
22169	YALI1_C24730g_4	-0.105043	0.371683	0.363234
22170	YALI1_C24730g_5	1.18969	2.91453	3.29025
22171	YALI1_C24730g_6	0.655004	1.96961	1.89642
22172	YALI1_C24730g_7	1.13336	2.96253	4.11573
22173	YALI1_C24730g_8	-0.866891	-0.188385	-0.322244
22174	YALI1_C24755g_1	0.990201	1.25171	1.4204
22175	YALI1_C24755g_2	-0.744328	-0.892237	-1.0637
22176	YALI1_C24755g_3	0.173496	0.887718	0.51812
22177	YALI1_C24767g_1	0.693131	1.82988	1.09423
22178	YALI1_C24767g_2	-0.254599	0.249946	0.0748755
22179	YALI1_C24767g_3	0.874395	3.69644	4.01387
22180	YALI1_C24767g_4	0.943322	2.56192	2.14965
22181	YALI1_C24767g_5	-1.01354	-0.189105	-0.467876
22182	YALI1_C24767g_6	-0.82313	-1.14985	-1.05252
22183	YALI1_C24767g_7	-0.176975	-0.649866	-0.879074
22184	YALI1_C24767g_8	-0.165512	0.489334	0.261293
22185	YALI1_C24806g_1	0.487817	1.77801	1.95851
22186	YALI1_C24806g_2	-0.0154904	0.555536	0.897424
22187	YALI1_C24806g_3	0.716685	1.52076	0.70719
22188	YALI1_C24806g_4	0.892778	3.22238	2.50228
22189	YALI1_C24806g_5	-1.03158	-1.62721	-1.82213
22190	YALI1_C24806g_6	0.253528	-0.667402	-0.467538
22191	YALI1_C24806g_7	0.955267	1.66548	1.96687
22192	YALI1_C24806g_8	0.904441	1.1872	1.86166
22193	YALI1_C24850g_1	0.390231	1.90437	1.8022
22194	YALI1_C24850g_2	0.565373	1.18408	1.05415
22195	YALI1_C24850g_3	0.649211	1.05383	1.3582
22196	YALI1_C24850g_4	-0.417757	-0.591335	-0.607772
22197	YALI1_C24850g_5	-0.651576	-1.21539	-0.901266
22198	YALI1_C24850g_6	0.626001	1.60768	2.02577
22199	YALI1_C24850g_7	0.886658	2.58242	1.84665
22200	YALI1_C24850g_8	-0.607675	-0.846289	-0.864872
22201	YALI1_C24891g_1	1.02931	2.25174	3.64495
22202	YALI1_C24891g_2	0.0462126	0.447477	0.484339
22203	YALI1_C24891g_3	-0.140652	-0.697977	-0.531569
22204	YALI1_C24891g_4	-0.11553	0.493265	0.776489
22205	YALI1_C24891g_5	-0.689279	-1.30398	-1.01724
22206	YALI1_C24891g_6	-0.294964	0.0216657	0.373239
22207	YALI1_C24891g_7	-0.503025	-0.654422	-0.992882
22208	YALI1_C24891g_8	-0.558566	-0.532252	-0.661753
22209	YALI1_C24927g_1	1.29989	2.95342	3.53329
22210	YALI1_C24927g_2	0.376403	0.554261	0.661355
22211	YALI1_C24927g_3	-0.2926	-0.597501	0.0587482
22212	YALI1_C24927g_4	0.543821	2.14759	1.88176
22213	YALI1_C24927g_5	-0.673449	-0.974623	-0.937925
22214	YALI1_C24927g_6	0.0216138	0.356644	0.482277
22215	YALI1_C24927g_7	-0.780687	-1.1457	-1.04141
22216	YALI1_C24927g_8	-0.733165	-0.812683	-0.474542
22217	YALI1_C24942g_1	-0.564959	-0.621197	-0.866243
22218	YALI1_C24942g_2	1.09383	2.64429	2.45173
22219	YALI1_C24942g_3	0.0891737	0.756382	1.13705
22220	YALI1_C24942g_4	1.07255	2.08904	2.30071
22221	YALI1_C24942g_5	-0.53336	-0.571208	-0.55071
22222	YALI1_C24942g_6	-0.968779	-0.828546	-0.586179
22223	YALI1_C24942g_7	-0.907252	-1.16703	-1.00147
22224	YALI1_C24942g_8	-1.25728	-2.0106	-1.92922
22225	YALI1_C24951g_1	-0.561684	-0.65739	-0.607272
22226	YALI1_C24951g_2	-0.607928	-1.07856	-1.41038
22227	YALI1_C24951g_3	-0.963396	-1.4512	-1.46456
22228	YALI1_C24951g_4	0.345462	0.82639	1.11387
22229	YALI1_C24951g_5	0.37778	2.33444	2.55659
22230	YALI1_C24951g_6	-0.475561	-0.612486	-0.476142
22231	YALI1_C24951g_7	-0.545848	-1.19926	-0.915074
22232	YALI1_C24951g_8	-1.3111	-2.08927	-2.07302
22233	YALI1_C25029g_1	0.197209	0.474626	1.45763
22234	YALI1_C25029g_2	-0.763979	-1.13985	-1.07555
22235	YALI1_C25029g_3	-0.94322	-1.23739	-1.52639
22236	YALI1_C25029g_4	0.130022	0.149462	0.242329
22237	YALI1_C25029g_5	-0.068827	0.627138	0.970554
22238	YALI1_C25029g_6	1.29108	2.26521	2.32383
22239	YALI1_C25029g_7	0.557075	1.30107	1.59701
22240	YALI1_C25029g_8	-0.468771	-0.813433	-0.790532
22241	YALI1_C25032g_1	-0.0401571	-0.239842	0.191711
22242	YALI1_C25032g_2	-0.945991	-0.944337	-0.678097
22243	YALI1_C25032g_3	0.630235	2.14603	2.17115
22244	YALI1_C25032g_4	0.805829	0.83705	1.58821
22245	YALI1_C25032g_5	0.453411	0.518035	0.631759
22246	YALI1_C25032g_6	-0.332403	0.125742	-0.0144344
22247	YALI1_C25032g_7	1.05935	2.42941	2.73884
22248	YALI1_C25032g_8	-1.11641	-1.56077	-1.18498
22249	YALI1_C25053g_1	-0.087858	0.113932	0.548109
22250	YALI1_C25053g_2	0.222411	0.489954	0.310884
22251	YALI1_C25053g_3	1.17991	1.61405	1.47715
22252	YALI1_C25053g_4	0.649468	1.81721	2.0792
22253	YALI1_C25053g_5	0.53475	1.78858	2.00534
22254	YALI1_C25053g_6	-0.229439	0.363382	0.409812
22255	YALI1_C25053g_7	0.759406	1.87806	2.05699
22256	YALI1_C25053g_8	-0.52392	-0.701265	-0.7809
22257	YALI1_C25069g_1	-0.344304	0.593171	0.917891
22258	YALI1_C25069g_2	0.126612	0.587986	0.15082
22259	YALI1_C25069g_3	0.968005	2.07122	1.27116
22260	YALI1_C25069g_4	0.906406	1.37361	2.00643
22261	YALI1_C25069g_5	0.325625	1.777	1.41552
22262	YALI1_C25069g_6	-1.03497	-1.38695	-1.23347
22263	YALI1_C25069g_7	0.602972	0.731217	0.382987
22264	YALI1_C25069g_8	-0.0448361	1.26256	1.59894
22265	YALI1_C25080g_1	-0.73679	-1.49359	-1.48536
22266	YALI1_C25080g_2	-0.125002	0.35694	0.264387
22267	YALI1_C25080g_3	1.45592	2.83892	3.41895
22268	YALI1_C25080g_4	1.42936	2.66152	4.51553
22269	YALI1_C25080g_5	0.309649	0.410343	1.17786
22270	YALI1_C25080g_6	-1.053	-1.12041	-1.19606
22271	YALI1_C25080g_7	0.645622	0.718784	0.631692
22272	YALI1_C25080g_8	0.0478622	0.809513	1.57186
22273	YALI1_C25093g_1	-0.0788967	-0.427178	-0.453009
22274	YALI1_C25093g_2	0.457129	1.76422	2.69686
22275	YALI1_C25093g_3	1.56459	4.16949	3.93168
22276	YALI1_C25093g_4	0.860871	1.81903	2.34044
22277	YALI1_C25093g_5	-0.0910661	-0.386323	-0.262126
22278	YALI1_C25093g_6	-1.41044	-1.75528	-1.65212
22279	YALI1_C25093g_7	-0.602672	-0.900176	-1.20498
22280	YALI1_C25093g_8	-1.04487	-1.51105	-1.74331
22281	YALI1_C25128g_1	0.661481	0.908573	0.62903
22282	YALI1_C25128g_2	0.618523	1.00462	1.59235
22283	YALI1_C25128g_3	0.510257	0.619565	1.59617
22284	YALI1_C25128g_4	0.244519	0.319858	0.86023
22285	YALI1_C25128g_5	-0.215058	-0.870526	-0.699335
22286	YALI1_C25128g_6	-0.92047	-1.45345	-1.76434
22287	YALI1_C25128g_7	-0.122223	-0.691826	-0.852891
22288	YALI1_C25128g_8	-0.737213	-1.46527	-1.49602
22289	YALI1_C25171g_1	0.308473	0.477398	0.235487
22290	YALI1_C25171g_2	0.903723	1.30176	1.62724
22291	YALI1_C25171g_3	1.00862	1.94675	2.51233
22292	YALI1_C25171g_4	-0.840806	-1.27914	-1.17654
22293	YALI1_C25171g_5	1.00102	2.1019	2.70703
22294	YALI1_C25171g_6	-0.398291	-0.119829	0.355242
22295	YALI1_C25171g_7	0.462201	-0.0612074	-0.17989
22296	YALI1_C25171g_8	0.542188	0.642974	0.509548
22297	YALI1_C25190g_1	0.75947	2.33306	1.82581
22298	YALI1_C25190g_2	0.752441	1.47425	1.61569
22299	YALI1_C25190g_3	0.652594	1.83942	1.50567
22300	YALI1_C25190g_4	-0.560341	-0.948003	-1.10508
22301	YALI1_C25190g_5	1.09638	2.67261	2.58703
22302	YALI1_C25190g_6	-0.0045331	0.506115	1.65641
22303	YALI1_C25190g_7	0.885831	0.868033	0.455912
22304	YALI1_C25190g_8	0.878323	1.20962	0.92057
22305	YALI1_C25244g_1	0.59957	1.09135	1.01621
22306	YALI1_C25244g_2	-0.554048	-0.562836	-0.44562
22307	YALI1_C25244g_3	0.643174	2.43306	3.31717
22308	YALI1_C25244g_4	1.08904	3.90428	4.46906
22309	YALI1_C25244g_5	0.743119	1.82505	1.89709
22310	YALI1_C25244g_6	1.12657	2.53241	2.58059
22311	YALI1_C25257g_1	0.674878	1.20833	1.25161
22312	YALI1_C25257g_2	-0.869401	-1.37843	-1.29365
22313	YALI1_C25257g_3	0.778288	1.96305	1.90702
22314	YALI1_C25257g_4	-0.67852	-0.455046	-0.290799
22315	YALI1_C25257g_5	1.10576	2.34219	2.11752
22316	YALI1_C25257g_6	-0.346208	-0.347332	0.0579246
22317	YALI1_C25257g_7	0.939703	2.47743	2.22407
22318	YALI1_C25257g_8	-0.451132	-0.334507	-0.301636
22319	YALI1_C25288g_1	-0.536914	-0.984548	-0.316135
22320	YALI1_C25288g_2	-0.930138	-1.39733	-1.2705
22321	YALI1_C25288g_3	0.604582	1.06256	1.67475
22322	YALI1_C25288g_4	0.826467	1.83795	1.63336
22323	YALI1_C25288g_5	-1.29183	-1.36669	-1.72418
22324	YALI1_C25288g_6	-0.342393	-0.206182	0.248627
22325	YALI1_C25288g_7	-1.32585	-1.78848	-1.63675
22326	YALI1_C25288g_8	-1.29213	-1.64025	-1.64288
22327	YALI1_C25301g_1	-0.0584252	-0.291147	0.136437
22328	YALI1_C25301g_2	-0.372659	-1.32053	-1.40055
22329	YALI1_C25301g_3	1.26179	2.07937	2.08573
22330	YALI1_C25301g_4	1.0074	3.03019	2.86495
22331	YALI1_C25301g_5	-0.792538	-1.18458	-1.25733
22332	YALI1_C25301g_6	0.538449	0.509628	1.02355
22333	YALI1_C25301g_7	-0.684202	-1.35014	-0.625828
22334	YALI1_C25301g_8	-0.788545	-1.54961	-1.43994
22335	YALI1_C25307g_1	1.07793	1.6181	2.21244
22336	YALI1_C25307g_2	0.932277	2.76422	2.64466
22337	YALI1_C25307g_3	1.25564	1.81102	1.89325
22338	YALI1_C25307g_4	0.0164152	1.06597	0.914333
22339	YALI1_C25307g_5	-0.379576	-0.0976121	0.452519
22340	YALI1_C25307g_6	1.15211	3.27906	2.67986
22341	YALI1_C25307g_7	-0.541512	-0.609724	-0.652191
22342	YALI1_C25307g_8	1.13656	2.05693	1.61221
22343	YALI1_C25336g_1	1.00361	2.11674	2.2335
22344	YALI1_C25336g_2	1.09165	1.8756	2.10564
22345	YALI1_C25336g_3	0.504933	1.09585	0.993276
22346	YALI1_C25336g_4	-0.60343	-0.985836	-1.09281
22347	YALI1_C25336g_5	-0.630445	-0.225818	0.356143
22348	YALI1_C25336g_6	1.14338	1.46567	1.4849
22349	YALI1_C25336g_7	-0.569408	-0.645696	-0.563055
22350	YALI1_C25336g_8	0.65561	0.858329	0.453875
22351	YALI1_C25352g_1	0.520595	0.426918	1.39282
22352	YALI1_C25352g_2	0.824176	2.09515	2.35874
22353	YALI1_C25352g_3	-0.742589	-0.949686	-1.11938
22354	YALI1_C25352g_4	-0.717266	-1.09255	-1.18171
22355	YALI1_C25352g_5	-1.15319	-1.48682	-1.64746
22356	YALI1_C25352g_6	1.14551	1.2966	1.76882
22357	YALI1_C25352g_7	1.19669	1.25055	1.2057
22358	YALI1_C25352g_8	0.766045	1.13007	0.507628
22359	YALI1_C25367g_1	0.497236	1.02091	1.28958
22360	YALI1_C25367g_2	0.796444	4.03904	2.82489
22361	YALI1_C25367g_3	-0.89057	-0.879299	-0.918657
22362	YALI1_C25367g_4	-0.277462	-0.710067	-0.721606
22363	YALI1_C25367g_5	-1.21826	-1.64231	-1.80758
22364	YALI1_C25367g_6	-0.898766	-0.873183	-1.0278
22365	YALI1_C25367g_7	0.598413	1.44564	1.43185
22366	YALI1_C25367g_8	1.03374	4.68784	4.20345
22367	YALI1_C25377g_1	1.08229	3.39584	4.21844
22368	YALI1_C25377g_2	1.02587	3.27445	2.04397
22369	YALI1_C25377g_3	0.217147	0.928586	1.07561
22370	YALI1_C25377g_4	0.662121	-0.082845	0.332001
22371	YALI1_C25377g_5	-0.0830181	0.166193	0.108281
22372	YALI1_C25377g_6	-0.627035	-0.732558	-0.72033
22373	YALI1_C25377g_7	0.757699	1.84353	1.61949
22374	YALI1_C25377g_8	0.769972	3.82069	4.01447
22375	YALI1_C25391g_1	0.727152	1.9433	3.43129
22376	YALI1_C25391g_2	0.558395	1.41914	0.906023
22377	YALI1_C25391g_3	0.339208	1.44592	1.92989
22378	YALI1_C25391g_4	-0.932202	-1.44533	-1.50343
22379	YALI1_C25391g_5	0.880992	1.99777	2.39947
22380	YALI1_C25391g_6	-1.2795	-1.6997	-1.86112
22381	YALI1_C25391g_7	-1.18462	-1.70495	-2.31303
22382	YALI1_C25391g_8	0.464049	1.61696	1.08118
22383	YALI1_C25452g_1	0.591405	3.63793	4.52208
22384	YALI1_C25452g_2	1.0427	2.57497	2.02855
22385	YALI1_C25452g_3	0.271824	-0.185398	-0.0162437
22386	YALI1_C25452g_4	-0.986937	-1.23586	-1.86422
22387	YALI1_C25452g_5	0.575305	0.91001	1.56682
22388	YALI1_C25452g_6	-1.14177	-1.77853	-2.01717
22389	YALI1_C25452g_7	-1.08762	-1.86859	-1.92333
22390	YALI1_C25452g_8	-0.20857	0.0759306	0.482182
22391	YALI1_C25512g_1	0.576001	2.08103	2.36005
22392	YALI1_C25512g_2	0.686465	1.99383	2.0744
22393	YALI1_C25512g_3	1.10932	2.4772	2.34905
22394	YALI1_C25512g_4	-1.04843	-1.37485	-1.70587
22395	YALI1_C25512g_5	-0.806238	-1.00573	-0.546016
22396	YALI1_C25512g_6	1.35031	2.88262	2.67123
22397	YALI1_C25512g_7	-0.17866	-0.106029	0.548644
22398	YALI1_C25512g_8	0.0395995	0.462685	0.605176
22399	YALI1_C25513g_1	0.824359	2.33381	1.99968
22400	YALI1_C25513g_2	-0.360069	-0.0400023	-0.16176
22401	YALI1_C25513g_3	-1.18491	-1.66343	-1.64276
22402	YALI1_C25513g_4	-1.12208	-1.44929	-1.74895
22403	YALI1_C25513g_5	-0.80486	-1.04444	-0.407063
22404	YALI1_C25513g_6	-1.3522	-1.52512	-1.44071
22405	YALI1_C25515g_1	-1.03167	-1.73761	-1.72653
22406	YALI1_C25515g_2	0.373321	1.73019	1.4382
22407	YALI1_C25515g_3	-0.638237	-0.577642	-0.816627
22408	YALI1_C25515g_4	-0.220466	0.108248	0.135873
22409	YALI1_C25515g_5	-1.05188	-1.52014	-1.1468
22410	YALI1_C25515g_6	0.331164	1.83087	3.2664
22411	YALI1_C25515g_7	1.6658	6.83585	6.33513
22412	YALI1_C25560g_1	-1.19836	-1.58352	-1.53222
22413	YALI1_C25560g_2	-0.99946	-1.38694	-1.5109
22414	YALI1_C25560g_3	-0.0511834	0.848347	0.688068
22415	YALI1_C25560g_4	-0.319475	-0.499475	-0.504052
22416	YALI1_C25560g_5	-0.591054	-0.75141	-0.574099
22417	YALI1_C25560g_6	-1.19261	-1.33044	-1.11664
22418	YALI1_C25560g_7	0.385284	3.1763	3.17791
22419	YALI1_C25560g_8	1.30674	2.54526	2.72883
22420	YALI1_C25576g_1	-0.825783	-0.670485	-1.09287
22421	YALI1_C25576g_2	1.454	3.61519	4.62691
22422	YALI1_C25576g_3	-0.130325	0.249071	1.07434
22423	YALI1_C25576g_4	-1.12512	-1.22355	-1.48712
22424	YALI1_C25576g_5	-1.07678	-1.39345	-1.34079
22425	YALI1_C25576g_6	-0.753612	-0.964484	-0.713376
22426	YALI1_C25576g_7	0.291059	0.826046	0.437114
22427	YALI1_C25576g_8	1.25092	5.49662	6.87516
22428	YALI1_C25581g_1	0.834044	1.69392	1.28779
22429	YALI1_C25581g_2	1.39182	3.15772	2.81509
22430	YALI1_C25581g_3	-0.127819	0.179515	0.684729
22431	YALI1_C25581g_4	-0.941128	-1.17666	-1.23711
22432	YALI1_C25581g_5	-0.578458	-1.17445	-1.08378
22433	YALI1_C25581g_6	0.0886694	0.864466	1.69086
22434	YALI1_C25581g_7	0.634746	2.10237	2.03413
22435	YALI1_C25581g_8	1.01581	2.5697	2.55774
22436	YALI1_C25598g_1	-0.734087	-1.09438	-1.01385
22437	YALI1_C25598g_2	0.361786	1.07538	1.04038
22438	YALI1_C25598g_3	0.0390448	0.428164	1.17319
22439	YALI1_C25598g_4	0.653978	0.656137	0.725684
22440	YALI1_C25598g_5	-0.633869	-0.886323	-0.902371
22441	YALI1_C25598g_6	0.944524	1.90154	2.12315
22442	YALI1_C25598g_7	0.998556	1.22965	0.795021
22443	YALI1_C25598g_8	-0.179605	-0.501362	-0.473228
22444	YALI1_C25621g_1	-0.918469	-1.09577	-0.863057
22445	YALI1_C25621g_2	-0.934504	-1.23435	-1.70662
22446	YALI1_C25621g_3	-0.56268	-1.26196	-0.995796
22447	YALI1_C25621g_4	-0.556429	-0.982401	-1.14404
22448	YALI1_C25621g_5	-0.743155	-1.07919	-1.01935
22449	YALI1_C25621g_6	-0.834597	-1.37047	-1.23599
22450	YALI1_C25621g_7	-0.752245	-1.46336	-1.38531
22451	YALI1_C25621g_8	-0.81309	-1.63464	-1.39359
22452	YALI1_C25629g_1	-0.97957	-1.25098	-0.903038
22453	YALI1_C25629g_2	-0.757363	-1.01994	-1.05625
22454	YALI1_C25629g_3	-0.0202312	-0.457228	-0.237124
22455	YALI1_C25629g_4	-0.588129	-1.07452	-0.834758
22456	YALI1_C25629g_5	-0.92225	-1.60361	-1.38036
22457	YALI1_C25629g_6	-0.831949	-1.23478	-1.24571
22458	YALI1_C25629g_7	-0.929757	-1.34729	-1.47042
22459	YALI1_C25629g_8	-0.912137	-1.68974	-1.3513
22460	YALI1_C25703g_1	0.146216	-0.143635	-0.0925761
22461	YALI1_C25703g_2	-0.887152	-1.19444	-1.08944
22462	YALI1_C25703g_3	0.658314	0.993321	1.4464
22463	YALI1_C25703g_4	0.688151	1.06807	1.19044
22464	YALI1_C25703g_5	1.00907	1.68511	1.87188
22465	YALI1_C25703g_6	-0.670622	-0.901799	-1.21419
22466	YALI1_C25703g_7	0.533136	1.15028	1.20678
22467	YALI1_C25703g_8	0.901362	2.91326	3.00168
22468	YALI1_C25742g_1	1.244	2.90752	3.03272
22469	YALI1_C25742g_2	1.55005	3.02181	2.70662
22470	YALI1_C25742g_3	0.915568	2.62512	2.74566
22471	YALI1_C25742g_4	1.1787	2.38172	2.9507
22472	YALI1_C25742g_5	1.1589	1.47593	2.16293
22473	YALI1_C25742g_6	1.29384	4.62972	4.9079
22474	YALI1_C25742g_7	0.80318	2.60392	2.069
22475	YALI1_C25742g_8	-0.692048	-1.42503	-1.04472
22476	YALI1_C25747g_1	0.428171	1.33744	1.29112
22477	YALI1_C25747g_2	1.24886	3.13666	2.453
22478	YALI1_C25747g_3	0.860707	2.28834	2.46754
22479	YALI1_C25747g_4	0.670821	2.90942	3.6973
22480	YALI1_C25747g_5	0.36651	1.13529	1.60863
22481	YALI1_C25747g_6	0.80935	3.21301	2.83212
22482	YALI1_C25747g_7	1.53717	4.53603	4.23875
22483	YALI1_C25747g_8	-0.830833	-1.30853	-1.47589
22484	YALI1_C25758g_1	0.733305	0.963558	1.42515
22485	YALI1_C25758g_2	-0.963286	-1.24707	-1.51531
22486	YALI1_C25758g_3	-0.90474	-1.21316	-1.39163
22487	YALI1_C25758g_4	0.474785	0.129955	0.210373
22488	YALI1_C25758g_5	-0.546838	-0.480695	-0.221671
22489	YALI1_C25758g_6	0.735977	2.20591	2.05176
22490	YALI1_C25758g_7	0.0899937	0.210128	0.160774
22491	YALI1_C25782g_1	0.660059	1.4762	0.977294
22492	YALI1_C25782g_2	0.684428	0.928908	1.46554
22493	YALI1_C25782g_3	-1.09102	-1.5202	-1.70703
22494	YALI1_C25782g_4	-0.670388	-0.64107	-0.933775
22495	YALI1_C25782g_5	0.0226525	2.05906	1.56086
22496	YALI1_C25782g_6	-0.484768	-0.2769	-0.0560536
22497	YALI1_C25782g_7	0.332012	1.50933	1.66243
22498	YALI1_C25782g_8	-0.0802774	0.232093	0.368817
22499	YALI1_C25789g_1	0.863584	3.19916	2.44429
22500	YALI1_C25789g_2	-0.801994	-1.07598	-1.30613
22501	YALI1_C25789g_3	-0.829231	-1.15606	-1.12303
22502	YALI1_C25789g_4	0.446454	1.00429	0.382646
22503	YALI1_C25789g_5	-1.15647	-1.44824	-2.01011
22504	YALI1_C25789g_6	-1.0386	-1.50213	-1.62739
22505	YALI1_C25789g_7	0.554058	1.65402	2.54672
22506	YALI1_C25789g_8	0.886162	1.10463	0.555668
22507	YALI1_C25829g_1	-0.34759	-0.662921	-0.314226
22508	YALI1_C25829g_2	-0.506862	-0.910091	-1.41178
22509	YALI1_C25829g_3	1.27155	2.61145	2.26503
22510	YALI1_C25829g_4	0.658207	1.35881	0.89907
22511	YALI1_C25829g_5	-0.799609	-0.533432	-0.54376
22512	YALI1_C25829g_6	-1.13535	-1.50214	-1.53888
22513	YALI1_C25829g_7	0.299699	1.16509	1.9333
22514	YALI1_C25829g_8	-0.21565	-1.14237	-0.746792
22515	YALI1_C25877g_1	-0.395255	-0.623277	-0.282788
22516	YALI1_C25877g_2	0.649829	4.38899	3.90563
22517	YALI1_C25877g_3	0.963324	1.14058	0.955244
22518	YALI1_C25877g_4	0.6706	1.47953	1.78847
22519	YALI1_C25877g_5	0.142991	1.13734	1.52209
22520	YALI1_C25877g_6	-0.712532	-1.11182	-1.08824
22521	YALI1_C25877g_7	-0.59061	-1.70088	-1.70192
22522	YALI1_C25877g_8	-0.48226	-0.618607	-0.907351
22523	YALI1_C25937g_1	-1.20983	-1.54103	-1.5117
22524	YALI1_C25937g_2	-0.474206	0.0501761	0.308778
22525	YALI1_C25937g_3	0.984883	2.20836	1.89551
22526	YALI1_C25937g_4	0.906129	1.6398	2.28813
22527	YALI1_C25937g_5	-1.14473	-1.49546	-1.25967
22528	YALI1_C25937g_6	-0.799394	-1.16209	-1.16955
22529	YALI1_C25937g_7	-0.440914	-1.20497	-1.55703
22530	YALI1_C25937g_8	-0.552947	-0.671771	-0.743464
22531	YALI1_C25979g_1	-1.27733	-1.55745	-1.51127
22532	YALI1_C25979g_2	-0.826177	-1.27457	-1.19698
22533	YALI1_C25979g_3	-0.935168	-1.78439	-1.7007
22534	YALI1_C25979g_4	0.293919	0.692239	1.03992
22535	YALI1_C25979g_5	-0.588384	-0.865418	-0.41081
22536	YALI1_C25979g_6	1.19522	1.54322	2.15579
22537	YALI1_C25979g_7	0.613954	2.15925	1.92224
22538	YALI1_C25979g_8	1.43689	3.23649	2.9382
22539	YALI1_C25990g_1	0.857388	2.25093	2.92335
22540	YALI1_C25990g_2	-0.472322	-1.25679	-1.11107
22541	YALI1_C25990g_3	-0.838102	-1.58526	-1.38524
22542	YALI1_C25990g_4	0.907832	2.01179	3.23644
22543	YALI1_C25990g_5	-0.583172	-0.767611	-0.246666
22544	YALI1_C25990g_6	-0.620848	-1.13209	-0.689579
22545	YALI1_C25990g_7	-1.05943	-1.46676	-1.44081
22546	YALI1_C25990g_8	1.47498	3.05887	3.86876
22547	YALI1_C25998g_1	0.752503	2.4518	2.44567
22548	YALI1_C25998g_2	-0.592328	-0.62009	-0.332096
22549	YALI1_C25998g_3	1.47909	2.43375	2.99549
22550	YALI1_C25998g_4	1.00289	1.63484	1.25066
22551	YALI1_C25998g_5	-1.07717	-1.24976	-1.54236
22552	YALI1_C26017g_1	-0.752179	-1.20467	-0.777576
22553	YALI1_C26017g_2	-0.91524	-1.27397	-1.51634
22554	YALI1_C26017g_3	0.34777	0.951376	1.21968
22555	YALI1_C26017g_4	0.766109	0.927839	1.20931
22556	YALI1_C26017g_5	-0.568232	-0.385067	-0.274199
22557	YALI1_C26017g_6	1.04586	1.84318	1.54158
22558	YALI1_C26017g_7	-0.331447	-0.0500163	0.047107
22559	YALI1_C26017g_8	-0.860423	-1.15594	-1.15257
22560	YALI1_C26027g_1	0.659586	1.14988	1.37496
22561	YALI1_C26027g_2	0.568357	0.872378	1.43467
22562	YALI1_C26027g_3	-0.705638	-0.985669	-0.897108
22563	YALI1_C26027g_4	-0.587598	-1.23405	-1.04006
22564	YALI1_C26027g_5	-0.0784177	0.851651	0.825088
22565	YALI1_C26027g_6	-0.76826	-1.30317	-0.807507
22566	YALI1_C26036g_1	-0.848003	-0.217522	-0.293121
22567	YALI1_C26036g_2	-0.936737	-1.31818	-1.16079
22568	YALI1_C26036g_3	0.919448	1.90435	1.46537
22569	YALI1_C26036g_4	-0.600367	-1.01127	-1.34965
22570	YALI1_C26036g_5	-0.444017	-0.891408	-1.03054
22571	YALI1_C26036g_6	-0.278846	-0.980491	-0.697411
22572	YALI1_C26036g_7	-0.882021	-1.20758	-1.26387
22573	YALI1_C26036g_8	0.249105	-0.191766	-0.485806
22574	YALI1_C26051g_1	0.587451	1.59772	1.2353
22575	YALI1_C26051g_2	-0.689069	-1.30116	-1.39568
22576	YALI1_C26051g_3	1.13152	2.51202	3.26204
22577	YALI1_C26051g_4	-0.611293	-1.1403	-1.24551
22578	YALI1_C26051g_5	-0.794478	-1.5214	-1.18851
22579	YALI1_C26051g_6	0.968235	1.74999	1.75227
22580	YALI1_C26051g_7	-0.776506	-0.689512	-0.937905
22581	YALI1_C26051g_8	1.04238	1.54642	2.09882
22582	YALI1_C26106g_1	0.418846	0.655048	0.518759
22583	YALI1_C26106g_2	1.01541	3.13026	3.34222
22584	YALI1_C26106g_3	0.267593	0.241199	0.665198
22585	YALI1_C26106g_4	-1.04091	-1.70921	-1.38835
22586	YALI1_C26106g_5	-0.626248	-1.55068	-1.05239
22587	YALI1_C26106g_6	-0.93094	-1.69164	-1.32146
22588	YALI1_C26138g_1	-0.686929	-0.526092	-0.88816
22589	YALI1_C26138g_2	-0.541155	-0.153643	0.546289
22590	YALI1_C26138g_3	0.256799	0.453427	0.413146
22591	YALI1_C26138g_4	1.38871	2.49428	2.28188
22592	YALI1_C26138g_5	0.17437	0.270799	0.472975
22593	YALI1_C26138g_6	-1.2385	-1.89486	-1.99086
22594	YALI1_C26138g_7	-0.784545	-1.42983	-0.943147
22595	YALI1_C26138g_8	-0.966117	-1.64993	-1.21027
22596	YALI1_C26146g_1	-0.315744	-0.769626	-0.667971
22597	YALI1_C26146g_2	0.322952	0.597794	0.851955
22598	YALI1_C26146g_3	0.748977	1.22498	1.06121
22599	YALI1_C26146g_4	1.04786	3.04539	4.43591
22600	YALI1_C26146g_5	0.518346	0.976042	0.629623
22601	YALI1_C26161g_1	-1.32322	-1.96113	-2.05177
22602	YALI1_C26161g_2	-0.903784	-1.47109	-1.04955
22603	YALI1_C26161g_3	0.676184	1.61426	1.58639
22604	YALI1_C26161g_4	1.41299	2.63905	2.84174
22605	YALI1_C26161g_5	1.34222	4.83215	4.92483
22606	YALI1_C26161g_6	1.73649	4.99177	4.2401
22607	YALI1_C26161g_7	-0.143055	0.709992	-0.031839
22608	YALI1_C26161g_8	1.31282	1.93705	1.50344
22609	YALI1_C26167g_1	0.564651	0.934828	1.74518
22610	YALI1_C26167g_2	0.369864	2.27364	2.54184
22611	YALI1_C26167g_3	-0.637279	-0.475693	-0.11912
22612	YALI1_C26167g_4	-0.875128	-1.55792	-1.8791
22613	YALI1_C26167g_5	0.59531	0.878251	0.265695
22614	YALI1_C26167g_6	0.807793	0.432846	0.676982
22615	YALI1_C26167g_7	0.238757	1.95327	1.92392
22616	YALI1_C26167g_8	0.585512	0.0719603	1.49388
22617	YALI1_C26209g_1	-0.898725	-1.67464	-1.52931
22618	YALI1_C26209g_2	0.324223	2.43885	2.46051
22619	YALI1_C26209g_3	-0.64465	-0.563851	-0.153349
22620	YALI1_C26215g_1	-0.990293	-1.73704	-1.80368
22621	YALI1_C26215g_2	0.526029	0.702262	0.575535
22622	YALI1_C26215g_3	1.50088	3.34997	4.16251
22623	YALI1_C26215g_4	0.0200069	0.701362	0.792521
22624	YALI1_C26215g_5	0.416181	0.588532	0.116689
22625	YALI1_C26215g_6	-0.945211	-1.63011	-1.51548
22626	YALI1_C26215g_7	1.57172	2.54397	3.12181
22627	YALI1_C26222g_1	-0.638951	-0.284763	-0.210859
22628	YALI1_C26222g_2	0.804611	1.43983	1.59708
22629	YALI1_C26222g_3	-0.0800342	0.0653181	0.568433
22630	YALI1_C26222g_4	0.6237	1.72581	1.67918
22631	YALI1_C26222g_5	0.992272	2.00351	2.09557
22632	YALI1_C26222g_6	0.635351	1.53679	2.19159
22633	YALI1_C26222g_7	-1.1043	-1.58326	-1.52209
22634	YALI1_C26222g_8	1.18649	0.715375	0.91531
22635	YALI1_C26276g_1	-0.897228	-1.2314	-1.42664
22636	YALI1_C26276g_2	-1.07195	-1.45573	-1.38378
22637	YALI1_C26276g_3	0.691134	1.15568	1.55275
22638	YALI1_C26276g_4	-0.00357306	0.605066	0.844434
22639	YALI1_C26276g_5	0.831255	1.30297	2.44471
22640	YALI1_C26276g_6	0.654429	1.6026	1.56958
22641	YALI1_C26276g_7	-0.473239	-0.324325	-0.57812
22642	YALI1_C26276g_8	0.519517	1.20407	0.633209
22643	YALI1_C26318g_1	-0.795446	-1.28961	-1.54549
22644	YALI1_C26318g_2	-0.722187	-1.51922	-1.415
22645	YALI1_C26318g_3	-0.383236	-0.651238	-0.634114
22646	YALI1_C26318g_4	0.471622	1.43091	1.31597
22647	YALI1_C26318g_5	0.997473	2.96862	2.76235
22648	YALI1_C26332g_1	-0.647709	-0.472022	-0.658731
22649	YALI1_C26332g_2	0.895855	1.96716	1.28965
22650	YALI1_C26332g_3	0.511405	1.48815	1.51229
22651	YALI1_C26332g_4	-0.825815	-1.21954	-1.12682
22652	YALI1_C26332g_5	0.476551	1.76784	2.01413
22653	YALI1_C26332g_6	-0.720575	-1.29418	-1.20423
22654	YALI1_C26332g_7	-0.902975	-1.21226	-1.27844
22655	YALI1_C26332g_8	1.12889	3.52248	4.42057
22656	YALI1_C26377g_1	-0.519663	-0.174122	-0.476093
22657	YALI1_C26377g_2	1.34273	4.42405	5.51465
22658	YALI1_C26377g_3	0.977946	2.93901	2.66005
22659	YALI1_C26408g_1	-0.647439	-1.25347	-1.09265
22660	YALI1_C26408g_2	0.114764	2.31004	3.32875
22661	YALI1_C26408g_3	-1.13021	-1.18736	-1.40248
22662	YALI1_C26408g_4	-0.461502	-1.03404	-0.980611
22663	YALI1_C26408g_5	0.728969	1.56845	1.35756
22664	YALI1_C26408g_6	1.22641	2.34597	1.59721
22665	YALI1_C26408g_7	-0.565768	-1.20686	-1.29833
22666	YALI1_C26408g_8	1.41652	2.71554	2.8971
22667	YALI1_C26501g_1	-0.802831	-1.06855	-1.02157
22668	YALI1_C26501g_2	0.864203	2.5059	2.62846
22669	YALI1_C26501g_3	-0.677102	-1.07273	-0.938959
22670	YALI1_C26501g_4	0.799771	1.84327	1.20327
22671	YALI1_C26501g_5	-0.990014	-1.48123	-1.65717
22672	YALI1_C26501g_6	-1.05774	-1.35692	-1.55856
22673	YALI1_C26501g_7	-1.08636	-1.51613	-1.25055
22674	YALI1_C26501g_8	-1.17289	-1.71096	-2.04225
22675	YALI1_C26533g_1	-0.764548	-1.104	-1.0527
22676	YALI1_C26533g_2	1.07499	1.80749	1.66071
22677	YALI1_C26533g_3	0.142543	0.631197	0.197427
22678	YALI1_C26533g_4	-0.992737	-1.4401	-1.79426
22679	YALI1_C26533g_5	-1.06961	-1.45801	-1.74285
22680	YALI1_C26533g_6	-0.972934	-1.50245	-1.53378
22681	YALI1_C26533g_7	-1.18016	-1.42195	-1.36403
22682	YALI1_C26533g_8	-0.905403	-1.88096	-2.18625
22683	YALI1_C26544g_1	-0.878611	-1.09319	-1.26406
22684	YALI1_C26544g_2	0.996386	1.63643	1.68996
22685	YALI1_C26544g_3	0.362425	0.569675	0.375914
22686	YALI1_C26544g_4	-0.863355	-1.19969	-1.33844
22687	YALI1_C26544g_5	0.015241	1.04743	0.89474
22688	YALI1_C26544g_6	0.898871	3.36229	4.49229
22689	YALI1_C26544g_7	-0.324273	-0.7306	-0.857441
22690	YALI1_C26544g_8	1.53237	2.24604	2.23087
22691	YALI1_C26566g_1	-0.174925	-0.633203	-0.569291
22692	YALI1_C26566g_2	-1.11656	-1.73926	-1.8319
22693	YALI1_C26566g_3	-1.40804	-2.01127	-2.07332
22694	YALI1_C26566g_4	-1.06057	-1.57137	-1.71215
22695	YALI1_C26566g_5	0.365615	0.845732	0.847697
22696	YALI1_C26566g_6	0.806059	4.55817	4.23347
22697	YALI1_C26566g_7	0.687778	1.13884	1.42581
22698	YALI1_C26580g_1	0.791875	1.11119	1.41455
22699	YALI1_C26580g_2	-1.19139	-1.73186	-1.41291
22700	YALI1_C26580g_3	-1.1851	-1.91091	-1.92394
22701	YALI1_C26580g_4	-0.752411	-1.74042	-2.08852
22702	YALI1_C26580g_5	-1.11344	-1.60783	-1.78361
22703	YALI1_C26580g_6	1.02562	1.98813	2.49343
22704	YALI1_C26580g_7	-0.649944	-1.27559	-1.61459
22705	YALI1_C26580g_8	-0.807222	-1.1295	-0.911685
22706	YALI1_C26597g_1	1.34647	2.73776	2.69976
22707	YALI1_C26597g_2	-1.19283	-1.58724	-1.32484
22708	YALI1_C26597g_3	-0.58658	-0.88851	-0.665734
22709	YALI1_C26597g_4	-0.621656	-0.834395	-0.512026
22710	YALI1_C26597g_5	0.982103	2.41089	2.66554
22711	YALI1_C26597g_6	1.11661	3.15779	2.95485
22712	YALI1_C26597g_7	-0.454524	-0.73878	-0.395859
22713	YALI1_C26597g_8	-0.443082	-1.00017	-0.896296
22714	YALI1_C26616g_1	1.20485	4.05626	5.69855
22715	YALI1_C26616g_2	-0.785912	-0.983539	-0.947493
22716	YALI1_C26616g_3	0.206074	0.621483	0.540497
22717	YALI1_C26616g_4	-0.920096	-0.813111	-0.924469
22718	YALI1_C26616g_5	-1.05309	-1.50246	-1.40598
22719	YALI1_C26616g_6	-1.01097	-1.15158	-0.80172
22720	YALI1_C26616g_7	-1.17886	-1.69829	-1.47949
22721	YALI1_C26616g_8	-0.755285	-1.71675	-2.074
22722	YALI1_C26621g_1	-0.79833	-0.859136	-0.403209
22723	YALI1_C26621g_2	-1.0016	-1.19757	-0.757948
22724	YALI1_C26621g_3	0.192591	0.29127	0.171494
22725	YALI1_C26621g_4	-0.985413	-0.841961	-0.970291
22726	YALI1_C26621g_5	-1.07995	-1.5258	-1.45258
22727	YALI1_C26621g_6	-1.14948	-1.76689	-1.12898
22728	YALI1_C26621g_7	-1.05254	-1.87906	-1.70765
22729	YALI1_C26621g_8	-0.89275	-1.76436	-2.16226
22730	YALI1_C26628g_1	-0.992786	-0.968621	-0.615162
22731	YALI1_C26628g_2	-1.18739	-1.32311	-0.749521
22732	YALI1_C26628g_3	-0.651378	-1.20932	-1.12186
22733	YALI1_C26628g_4	0.0615705	-0.11151	0.197847
22734	YALI1_C26628g_5	0.713483	1.29695	1.24089
22735	YALI1_C26628g_6	-0.531519	-1.21376	-0.836176
22736	YALI1_C26628g_7	-0.367303	-1.14923	-1.02228
22737	YALI1_C26628g_8	0.0171767	0.638982	0.40177
22738	YALI1_C27624g_1	-1.28126	-1.6014	-2.00164
22739	YALI1_C27922g_1	-0.838607	-1.04447	-0.869882
22740	YALI1_C27922g_2	-1.06071	-1.89013	-1.82793
22741	YALI1_C27922g_3	-0.937263	-1.70513	-1.69954
22742	YALI1_C27922g_4	0.0798457	-0.208242	0.439251
22743	YALI1_C27922g_5	-0.282684	-0.975001	-0.862547
22744	YALI1_C27922g_6	-0.133737	-1.14147	-1.53386
22745	YALI1_C27922g_7	0.570284	0.848345	0.622961
22746	YALI1_C27922g_8	-0.505679	-1.44299	-1.7075
22747	YALI1_C27933g_1	-0.556736	-1.07191	-0.703227
22748	YALI1_C27933g_2	-0.510908	-1.33291	-1.26978
22749	YALI1_C27933g_3	-0.645921	-1.39159	-1.56954
22750	YALI1_C27933g_4	0.785812	0.956792	1.42265
22751	YALI1_C27933g_5	-0.0763887	-0.79565	-1.34466
22752	YALI1_C27933g_6	0.135672	-0.773965	-0.770397
22753	YALI1_C27933g_7	1.3649	2.15593	1.59662
22754	YALI1_C27933g_8	-0.686814	-0.626478	-0.126243
22755	YALI1_C27958g_1	-0.683525	-1.14006	-0.671881
22756	YALI1_C27958g_2	1.0539	1.74413	1.4963
22757	YALI1_C27958g_3	-0.493829	-0.862873	-0.749804
22758	YALI1_C27958g_4	-0.483123	-1.23513	-1.00831
22759	YALI1_C27958g_5	-1.03343	-1.24504	-1.43228
22760	YALI1_C27958g_6	-1.20469	-1.31308	-1.22574
22761	YALI1_C27958g_7	-0.639981	-0.490056	-0.601624
22762	YALI1_C27958g_8	-0.859774	-1.18202	-1.0264
22763	YALI1_C27996g_1	0.89281	1.48575	0.944678
22764	YALI1_C27996g_2	1.16846	2.09298	1.7259
22765	YALI1_C27996g_3	0.680632	1.38662	0.902458
22766	YALI1_C27996g_4	-0.599195	-1.08303	-1.34704
22767	YALI1_C27996g_5	-1.12354	-1.2428	-1.47365
22768	YALI1_C27996g_6	-0.807807	-1.34467	-1.24963
22769	YALI1_C27996g_7	-1.32264	-1.44421	-1.5775
22770	YALI1_C27996g_8	-0.902038	-1.11296	-0.984214
22771	YALI1_C28063g_1	1.0428	2.86723	3.07601
22772	YALI1_C28063g_2	1.39361	3.04099	3.5662
22773	YALI1_C28063g_3	-0.698979	-0.257183	-0.650022
22774	YALI1_C28063g_4	0.271184	0.341637	0.329143
22775	YALI1_C28093g_1	0.231146	0.533945	0.76692
22776	YALI1_C28093g_2	-1.0719	-1.91797	-1.22379
22777	YALI1_C28093g_3	-1.70617	-2.00916	-1.82987
22778	YALI1_C28093g_4	-0.172159	-0.108267	-0.517471
22779	YALI1_C28093g_5	1.04294	3.6802	3.17641
22780	YALI1_C28093g_6	-0.132177	-0.708555	-0.342458
22781	YALI1_C28093g_7	-0.474454	0.00833644	0.218056
22782	YALI1_C28093g_8	-0.0767697	0.629688	0.950652
22783	YALI1_C28115g_1	-0.971456	-1.20227	-1.15104
22784	YALI1_C28115g_2	-1.47218	-2.13717	-1.57144
22785	YALI1_C28115g_3	1.08621	2.9024	3.59482
22786	YALI1_C28115g_4	-0.832092	-0.755726	-0.856829
22787	YALI1_C28115g_5	0.565578	1.24002	1.04884
22788	YALI1_C28115g_6	-0.48412	-0.260901	-0.178342
22789	YALI1_C28115g_7	-0.717152	-1.12022	-0.573426
22790	YALI1_C28147g_1	0.276324	0.0064907	-0.259454
22791	YALI1_C28147g_2	-1.34636	-1.32007	-1.21803
22792	YALI1_C28147g_3	-0.99196	-1.29769	-1.13602
22793	YALI1_C28147g_4	1.12319	1.58197	2.03881
22794	YALI1_C28147g_5	-0.23156	-0.482669	-0.687375
22795	YALI1_C28147g_6	-1.27846	-2.08305	-1.95334
22796	YALI1_C28147g_7	-0.62618	-0.359845	0.0581652
22797	YALI1_C28147g_8	-0.722001	-1.14033	-0.817495
22798	YALI1_C28166g_1	0.548695	0.344313	0.0197766
22799	YALI1_C28166g_2	-1.33246	-1.42114	-1.49553
22800	YALI1_C28166g_3	0.711714	1.32632	1.22642
22801	YALI1_C28166g_4	0.975768	1.74399	2.64526
22802	YALI1_C28166g_5	-0.330547	-0.516899	-0.250264
22803	YALI1_C28166g_6	-1.45187	-2.20962	-2.02495
22804	YALI1_C28166g_7	-0.603581	-1.0111	-1.29301
22805	YALI1_C28166g_8	-0.868821	-0.903978	-1.04031
22806	YALI1_C28228g_1	-0.952979	-1.28073	-1.2537
22807	YALI1_C28228g_2	0.633437	0.883224	1.1594
22808	YALI1_C28228g_3	0.723008	1.73729	2.08202
22809	YALI1_C28228g_4	-1.07094	-1.42954	-0.950704
22810	YALI1_C28228g_5	-0.687792	-1.10922	-0.758887
22811	YALI1_C28228g_6	-0.777747	-1.26448	-1.38588
22812	YALI1_C28228g_7	0.218796	0.00946841	-0.060107
22813	YALI1_C28228g_8	-0.740652	-0.622842	-0.554731
22814	YALI1_C28245g_1	-0.249044	-0.869889	-1.15286
22815	YALI1_C28245g_2	0.297257	1.32698	0.519625
22816	YALI1_C28245g_3	-1.34068	-1.87817	-1.86369
22817	YALI1_C28245g_4	-1.12526	-1.43425	-0.861181
22818	YALI1_C28245g_5	-0.727152	-1.19294	-0.594396
22819	YALI1_C28245g_6	-0.141409	-0.574046	-0.695586
22820	YALI1_C28245g_7	0.821623	1.94203	2.01232
22821	YALI1_C28245g_8	0.919201	2.20133	2.95607
22822	YALI1_C28263g_1	0.642323	0.80173	1.29356
22823	YALI1_C28263g_2	-0.98292	-1.54132	-1.32645
22824	YALI1_C28263g_3	-1.36369	-1.96689	-1.99654
22825	YALI1_C28263g_4	-0.424536	-0.0816954	0.525618
22826	YALI1_C28263g_5	1.04912	1.80052	2.21519
22827	YALI1_C28263g_6	1.17744	2.67958	2.23751
22828	YALI1_C28263g_7	-0.923685	-1.18642	-1.36949
22829	YALI1_C28263g_8	0.770233	2.44569	3.66761
22830	YALI1_C28310g_1	-0.388584	-0.988028	-0.905493
22831	YALI1_C28310g_2	-1.11122	-1.59412	-1.46664
22832	YALI1_C28310g_3	0.223103	1.28517	0.996538
22833	YALI1_C28310g_4	-0.338096	-0.231626	0.416063
22834	YALI1_C28310g_5	-0.665383	-0.871053	-0.89661
22835	YALI1_C28310g_6	1.17401	1.40809	1.60182
22836	YALI1_C28310g_7	-1.03466	-1.30352	-1.41174
22837	YALI1_C28310g_8	0.800234	1.91522	1.47582
22838	YALI1_C28370g_1	0.257528	-0.278281	-0.365428
22839	YALI1_C28370g_2	-0.43912	0.194658	0.540437
22840	YALI1_C28370g_3	0.275605	1.65406	1.28286
22841	YALI1_C28370g_4	0.209474	0.724537	-0.0504459
22842	YALI1_C28370g_5	-0.37617	-0.3973	-0.105226
22843	YALI1_C28370g_6	-0.261038	0.199702	-0.114095
22844	YALI1_C28370g_7	1.12497	2.84019	2.34892
22845	YALI1_C28370g_8	-0.460568	1.58226	1.20316
22846	YALI1_C28396g_1	0.927698	2.19279	1.47409
22847	YALI1_C28396g_2	-0.533851	0.236782	0.766594
22848	YALI1_C28396g_3	0.705709	2.09286	1.78044
22849	YALI1_C28396g_4	0.651887	1.55569	1.41574
22850	YALI1_C28396g_5	-0.168947	0.168455	0.600025
22851	YALI1_C28396g_6	0.0666952	0.537025	0.485079
22852	YALI1_C28396g_7	0.939256	2.66275	2.69855
22853	YALI1_C28396g_8	-0.817589	-1.11858	-0.845616
22854	YALI1_C28412g_1	-0.741776	-1.17656	-1.2449
22855	YALI1_C28412g_2	-1.23691	-2.059	-1.89649
22856	YALI1_C28412g_3	-0.533007	-0.691743	-0.511224
22857	YALI1_C28412g_4	-0.969984	-1.42888	-1.33268
22858	YALI1_C28412g_5	-0.838904	-0.45793	-0.119153
22859	YALI1_C28412g_6	0.912858	1.18745	1.26027
22860	YALI1_C28412g_7	1.04119	3.9459	3.62998
22861	YALI1_C28412g_8	-0.809037	-0.764524	-0.180337
22862	YALI1_C28434g_1	-0.648689	-1.20303	-0.403176
22863	YALI1_C28434g_2	-0.600402	-0.971815	-1.02221
22864	YALI1_C28434g_3	-0.225958	-0.613275	-0.334953
22865	YALI1_C28434g_4	-1.0192	-1.54221	-1.45195
22866	YALI1_C28434g_5	-1.02078	-0.95488	-1.30818
22867	YALI1_C28434g_6	0.376011	0.947962	0.928423
22868	YALI1_C28434g_7	1.16188	2.11693	0.708312
22869	YALI1_C28434g_8	0.316315	1.00302	0.822113
22870	YALI1_C28456g_1	-0.70399	-1.18033	-0.359661
22871	YALI1_C28456g_2	-0.24149	-0.157045	0.433727
22872	YALI1_C28456g_3	-1.17775	-1.40446	-1.74418
22873	YALI1_C28456g_4	1.06751	1.6255	1.2146
22874	YALI1_C28456g_5	-0.565457	-0.969028	-1.46719
22875	YALI1_C28456g_6	0.987783	1.62409	1.98157
22876	YALI1_C28456g_7	-0.690209	-0.981997	-0.898068
22877	YALI1_C28456g_8	0.240769	0.472252	0.703499
22878	YALI1_C28465g_1	0.616437	1.47901	1.47641
22879	YALI1_C28465g_2	-0.0184565	-0.070296	0.998326
22880	YALI1_C28465g_3	-0.622031	-1.39553	-1.7669
22881	YALI1_C28465g_4	-0.234017	-0.162301	0.129302
22882	YALI1_C28465g_5	-1.02401	-1.39672	-1.36677
22883	YALI1_C28479g_1	-0.657433	-1.21009	-1.08041
22884	YALI1_C28479g_2	-0.775963	-0.883799	-0.893211
22885	YALI1_C28479g_3	0.15734	-0.249766	0.392699
22886	YALI1_C28479g_4	0.952372	3.41345	2.89151
22887	YALI1_C28479g_5	-0.0148855	0.863676	1.08245
22888	YALI1_C28479g_6	0.863827	2.60155	1.7425
22889	YALI1_C28479g_7	-0.438578	-1.27175	-1.42912
22890	YALI1_C28479g_8	-1.10247	-1.31155	-1.63789
22891	YALI1_C28497g_1	-0.865656	-1.17003	-1.19374
22892	YALI1_C28497g_2	-0.274379	-1.09725	-0.784384
22893	YALI1_C28497g_3	0.163593	0.676401	0.238076
22894	YALI1_C28497g_4	-0.142014	0.638194	0.719618
22895	YALI1_C28497g_5	0.534563	0.841181	0.759348
22896	YALI1_C28497g_6	-0.343337	0.140586	-0.340815
22897	YALI1_C28513g_1	-0.475971	-1.11946	-0.821885
22898	YALI1_C28513g_2	-1.21805	-1.49601	-1.78628
22899	YALI1_C28513g_3	-0.733391	-1.20803	-0.945447
22900	YALI1_C28513g_4	0.58968	1.78076	1.57225
22901	YALI1_C28513g_5	-0.171737	0.145917	0.311518
22902	YALI1_C28513g_6	-0.269683	0.504339	1.27061
22903	YALI1_C28551g_1	1.09452	3.62079	3.52207
22904	YALI1_C28551g_2	-0.279699	0.439688	0.0829326
22905	YALI1_C28551g_3	0.0642989	-0.0622627	0.195498
22906	YALI1_C28551g_4	-0.252635	-0.101661	-0.106093
22907	YALI1_C28551g_5	-0.269327	-0.689731	-0.135508
22908	YALI1_C28551g_6	-0.0372474	0.738735	0.857017
22909	YALI1_C28551g_7	-0.0347311	0.391348	0.579307
22910	YALI1_C28551g_8	0.927698	1.53836	1.98872
22911	YALI1_C28593g_1	-1.18998	-1.43281	-1.59488
22912	YALI1_C28593g_2	-0.311172	0.0682761	0.372467
22913	YALI1_C28593g_3	0.991256	4.07378	3.73604
22914	YALI1_C28593g_4	-0.206196	0.182224	0.323832
22915	YALI1_C28593g_5	-0.378227	-0.980806	-0.5867
22916	YALI1_C28593g_6	-1.00498	-1.18025	-1.69129
22917	YALI1_C28593g_7	1.0021	1.37325	0.915148
22918	YALI1_C28593g_8	-1.0085	-1.98717	-1.76235
22919	YALI1_C28611g_1	-1.23542	-1.4204	-1.7247
22920	YALI1_C28611g_2	-0.28146	0.132722	-0.0175428
22921	YALI1_C28611g_3	0.922433	2.01564	0.955398
22922	YALI1_C28611g_4	0.0367035	1.50579	1.33328
22923	YALI1_C28611g_5	-1.20101	-1.45228	-1.36583
22924	YALI1_C28611g_6	-0.888191	-1.06927	-1.46422
22925	YALI1_C28611g_7	-0.123694	0.57978	-0.341152
22926	YALI1_C28611g_8	-0.582758	-1.40418	-1.58574
22927	YALI1_C28621g_1	-1.372	-1.45827	-1.8816
22928	YALI1_C28621g_2	-0.253687	-0.658081	-0.529472
22929	YALI1_C28621g_3	0.376108	1.50779	1.03101
22930	YALI1_C28621g_4	-0.207115	0.130569	0.458719
22931	YALI1_C28621g_5	-0.686901	-1.15811	-0.975556
22932	YALI1_C28621g_6	0.824982	0.8023	1.0604
22933	YALI1_C28621g_7	-1.02581	-1.38166	-1.24388
22934	YALI1_C28621g_8	-0.428377	-0.218902	0.0377807
22935	YALI1_C28661g_1	0.367309	-0.140203	-0.114039
22936	YALI1_C28661g_2	-0.224769	-0.597534	-0.432813
22937	YALI1_C28661g_3	0.912354	1.54269	1.90531
22938	YALI1_C28661g_4	-0.254574	-0.563134	-0.0797092
22939	YALI1_C28661g_5	-0.646995	-1.23933	-1.19893
22940	YALI1_C28661g_6	-0.84539	-1.01539	-1.04835
22941	YALI1_C28661g_7	-1.2379	-1.59043	-1.35956
22942	YALI1_C28661g_8	0.968676	3.31831	3.35735
22943	YALI1_C28664g_1	-0.723643	-1.45554	-1.49372
22944	YALI1_C28664g_2	0.670478	1.07115	0.848623
22945	YALI1_C28664g_3	0.976089	1.36043	1.81417
22946	YALI1_C28664g_4	1.3176	2.13185	1.4585
22947	YALI1_C28664g_5	-0.0311394	0.340811	0.494069
22948	YALI1_C28664g_6	-0.904936	-1.03836	-1.09567
22949	YALI1_C28664g_7	-0.113221	-0.97504	-0.374919
22950	YALI1_C28664g_8	0.9482	2.53515	2.50729
22951	YALI1_C28686g_1	-0.290511	-0.868387	-1.07965
22952	YALI1_C28686g_2	0.848861	1.70234	1.33136
22953	YALI1_C28686g_3	0.740553	2.04022	2.28378
22954	YALI1_C28686g_4	-0.654602	-1.0781	-1.10266
22955	YALI1_C28686g_5	-0.307705	-0.160472	0.454241
22956	YALI1_C28686g_6	0.555714	2.66591	3.74295
22957	YALI1_C28686g_7	1.18809	2.873	3.62434
22958	YALI1_C28686g_8	0.773903	1.38957	1.26176
22959	YALI1_C28706g_1	1.05101	3.43839	3.24997
22960	YALI1_C28706g_2	-0.979791	-1.20697	-1.29851
22961	YALI1_C28706g_3	-0.76937	-1.12566	-0.963269
22962	YALI1_C28706g_4	0.32817	-0.188765	0.149883
22963	YALI1_C28706g_5	-0.255473	-0.0644045	0.890546
22964	YALI1_C28706g_6	-0.085476	0.678087	1.61646
22965	YALI1_C28706g_7	1.13257	2.01227	1.86939
22966	YALI1_C28706g_8	-1.04841	-1.25358	-1.39485
22967	YALI1_C28716g_1	0.572392	2.17755	2.11799
22968	YALI1_C28716g_2	-0.696941	-1.13779	-0.888582
22969	YALI1_C28716g_3	-0.609232	-1.18909	-0.415022
22970	YALI1_C28716g_4	-0.00284809	0.338394	0.319581
22971	YALI1_C28716g_5	-0.832839	-0.814094	-0.578357
22972	YALI1_C28716g_6	0.0940188	0.970349	1.03522
22973	YALI1_C28716g_7	0.437034	1.12473	1.05321
22974	YALI1_C28716g_8	-0.945204	-1.30592	-1.60626
22975	YALI1_C28767g_1	-1.03991	-1.36179	-0.959929
22976	YALI1_C28767g_2	0.690642	2.10795	1.97195
22977	YALI1_C28767g_3	1.08277	1.19881	2.04575
22978	YALI1_C28767g_4	-0.150699	-0.248619	0.377227
22979	YALI1_C28767g_5	-0.479696	-1.28361	-1.12118
22980	YALI1_C28767g_6	0.321856	1.6058	1.25133
22981	YALI1_C28767g_7	0.761179	1.90046	1.55079
22982	YALI1_C28767g_8	-0.911618	-1.22802	-1.58584
22983	YALI1_C28817g_1	-1.02932	-1.48608	-0.942078
22984	YALI1_C28817g_2	-0.873323	-1.34401	-1.49773
22985	YALI1_C28817g_3	1.00637	1.60625	1.94264
22986	YALI1_C28817g_4	-0.339718	-1.04509	-0.564055
22987	YALI1_C28817g_5	-0.515104	-1.30356	-1.22991
22988	YALI1_C28817g_6	-0.438691	0.792541	0.961985
22989	YALI1_C28817g_7	1.14069	2.18575	2.58681
22990	YALI1_C28846g_1	-0.86716	-1.07814	-0.98736
22991	YALI1_C28846g_2	1.26282	2.93767	3.12385
22992	YALI1_C28846g_3	-0.00988577	-0.727295	-0.779391
22993	YALI1_C28846g_4	1.2346	2.95763	2.61472
22994	YALI1_C28846g_5	-0.262227	-0.681073	-0.618922
22995	YALI1_C28846g_6	0.172355	2.56547	2.90213
22996	YALI1_C28846g_7	0.300578	1.44406	1.91145
22997	YALI1_C28846g_8	-0.560244	-1.06046	-0.81526
22998	YALI1_C28879g_1	0.0626532	-0.32837	-0.321658
22999	YALI1_C28879g_2	0.980147	2.84114	3.39827
23000	YALI1_C28879g_3	0.413076	0.980048	1.05344
23001	YALI1_C28879g_4	0.738928	1.64052	1.44314
23002	YALI1_C28879g_5	0.751533	1.52705	1.81596
23003	YALI1_C28879g_6	1.04416	1.81299	2.18205
23004	YALI1_C28879g_7	-0.620251	-1.15215	-0.939696
23005	YALI1_C28879g_8	-0.736102	-1.43719	-1.40932
23006	YALI1_C28895g_1	-0.368603	-0.351879	-0.0939027
23007	YALI1_C28895g_2	-0.649469	-0.880876	-0.444801
23008	YALI1_C28895g_3	-1.07874	-1.30174	-1.29675
23009	YALI1_C28895g_4	1.25989	3.19323	2.62188
23010	YALI1_C28895g_5	0.334816	1.18456	0.670397
23011	YALI1_C28895g_6	0.230438	0.254671	1.09018
23012	YALI1_C28895g_7	-0.612343	-1.07796	-0.751308
23013	YALI1_C28895g_8	0.560123	2.15783	1.13391
23014	YALI1_C28963g_1	-0.296723	-0.140459	0.0669107
23015	YALI1_C28963g_2	-0.331653	-0.761259	-0.476808
23016	YALI1_C28963g_3	-1.14845	-1.32705	-1.30254
23017	YALI1_C28963g_4	0.18923	0.441308	0.723919
23018	YALI1_C28963g_5	1.25716	2.73387	1.57299
23019	YALI1_C28963g_6	-0.51348	-0.585209	-0.0471918
23020	YALI1_C28963g_7	-1.46993	-2.09212	-1.91751
23021	YALI1_C28963g_8	-0.902014	-1.48998	-1.20251
23022	YALI1_C28997g_1	-0.802978	-1.21976	-1.7058
23023	YALI1_C28997g_2	1.08102	1.29063	1.25204
23024	YALI1_C28997g_3	1.16735	2.53677	3.56507
23025	YALI1_C28997g_4	0.0658499	0.755363	1.3759
23026	YALI1_C28997g_5	-0.32645	-0.372784	-0.270372
23027	YALI1_C28997g_6	0.383762	0.558095	0.904432
23028	YALI1_C28997g_7	-1.25618	-1.89273	-1.82451
23029	YALI1_C28997g_8	-0.26611	-0.500119	-0.272298
23030	YALI1_C29021g_1	-0.655269	-1.20095	-1.48433
23031	YALI1_C29021g_2	1.17484	1.56303	1.58225
23032	YALI1_C29021g_3	1.32289	2.10751	2.95039
23033	YALI1_C29021g_4	0.267597	2.19464	2.3475
23034	YALI1_C29021g_5	0.0865627	0.488977	0.285311
23035	YALI1_C29021g_6	-0.961531	-1.66388	-1.64311
23036	YALI1_C29021g_7	-1.20482	-1.12435	-1.32913
23037	YALI1_C29021g_8	0.869313	4.56348	5.85066
23038	YALI1_C29052g_1	1.13646	2.32786	2.92928
23039	YALI1_C29052g_2	0.859359	2.79578	3.34822
23040	YALI1_C29052g_3	0.313054	0.957287	0.500755
23041	YALI1_C29052g_4	0.488792	0.995834	1.29526
23042	YALI1_C29052g_5	0.656213	2.38967	2.38207
23043	YALI1_C29052g_6	-0.880345	-1.72061	-1.62143
23044	YALI1_C29052g_7	-0.423527	-0.988907	-1.19404
23045	YALI1_C29052g_8	1.21758	3.54702	3.73138
23046	YALI1_C29066g_1	-0.932752	-0.977159	-0.56439
23047	YALI1_C29066g_2	0.837721	1.19771	1.39771
23048	YALI1_C29066g_3	0.221109	0.947164	0.482142
23049	YALI1_C29066g_4	-0.437987	-0.230524	-0.545379
23050	YALI1_C29066g_5	0.641264	0.662144	0.7104
23051	YALI1_C29066g_6	0.578733	0.939485	1.50609
23052	YALI1_C29066g_7	-0.775951	-1.14611	-1.15514
23053	YALI1_C29066g_8	0.227217	0.508511	0.374269
23054	YALI1_C29080g_1	-0.650859	-0.74197	-1.31447
23055	YALI1_C29080g_2	-0.492542	0.138443	0.605041
23056	YALI1_C29080g_3	-0.405567	-0.391461	-0.105809
23057	YALI1_C29080g_4	-0.0903078	0.227957	-0.12809
23058	YALI1_C29080g_5	0.726251	1.79721	3.18626
23059	YALI1_C29080g_6	0.726311	1.33759	2.13186
23060	YALI1_C29080g_7	-0.763048	-1.24914	-0.917834
23061	YALI1_C29080g_8	0.611843	1.62744	1.96574
23062	YALI1_C29104g_1	1.18499	3.14655	2.58186
23063	YALI1_C29104g_2	-0.415589	0.573832	1.34662
23064	YALI1_C29104g_3	-0.274108	-0.131822	0.472924
23065	YALI1_C29104g_4	-0.737636	-1.18749	-1.26874
23066	YALI1_C29104g_5	0.844869	2.61517	4.31748
23067	YALI1_C29104g_6	0.432809	0.244231	0.634496
23068	YALI1_C29104g_7	-0.975226	-1.26478	-1.41532
23069	YALI1_C29104g_8	0.81711	1.25967	1.25981
23070	YALI1_C29141g_1	0.896437	0.437699	1.10209
23071	YALI1_C29141g_2	0.968307	3.36072	5.255
23072	YALI1_C29141g_3	0.364685	0.207406	-0.121747
23073	YALI1_C29141g_4	-0.848135	-1.04719	-1.12781
23074	YALI1_C29141g_5	1.01538	2.93755	3.75495
23075	YALI1_C29141g_6	0.747201	1.56463	1.72107
23076	YALI1_C29141g_7	-0.326339	-0.793801	-0.999899
23077	YALI1_C29141g_8	1.06519	2.49945	2.70475
23078	YALI1_C29148g_1	-0.647396	-0.787683	-0.802957
23079	YALI1_C29148g_2	1.56745	2.44406	1.99638
23080	YALI1_C29148g_3	0.293816	0.338949	0.256419
23081	YALI1_C29148g_4	-0.723297	-0.543046	-0.790278
23082	YALI1_C29148g_5	-0.877364	-0.658806	-0.778003
23083	YALI1_C29148g_6	-0.663326	-0.777163	-0.754649
23084	YALI1_C29148g_7	-0.410528	-1.03148	-1.29778
23085	YALI1_C29148g_8	-0.865432	-1.27864	-1.76611
23086	YALI1_C29158g_1	-0.645638	-0.811866	-0.875399
23087	YALI1_C29158g_2	1.00185	2.28501	2.98921
23088	YALI1_C29158g_3	0.249515	0.419086	0.687005
23089	YALI1_C29158g_4	0.421298	1.1995	1.61522
23090	YALI1_C29158g_5	-0.912229	-1.45614	-1.65747
23091	YALI1_C29158g_6	-0.547397	-0.447418	-0.629336
23092	YALI1_C29158g_7	-1.14111	-1.47624	-1.20783
23093	YALI1_C29158g_8	-1.01232	-1.34363	-1.86526
23094	YALI1_C29202g_1	0.804911	1.09741	1.24427
23095	YALI1_C29202g_2	-0.558374	-0.595796	-0.729177
23096	YALI1_C29202g_3	0.676244	0.916913	1.18354
23097	YALI1_C29202g_4	0.247266	1.99638	2.07354
23098	YALI1_C29202g_5	-0.972277	-1.55736	-1.69108
23099	YALI1_C29202g_6	-0.326249	-0.341294	-0.452835
23100	YALI1_C29202g_7	-0.641907	-1.16698	-0.919071
23101	YALI1_C29261g_1	-0.508105	-0.545638	-0.351566
23102	YALI1_C29261g_2	-0.0985837	-1.26703	-0.951901
23103	YALI1_C29261g_3	-0.585817	-0.481198	-0.430933
23104	YALI1_C29261g_4	0.849934	1.92742	1.60495
23105	YALI1_C29261g_5	0.720817	2.68332	2.89938
23106	YALI1_C29261g_6	0.284201	0.7415	0.684015
23107	YALI1_C29261g_7	0.29108	1.54494	1.80229
23108	YALI1_C29261g_8	1.15711	3.17878	3.11663
23109	YALI1_C29302g_1	-0.311532	0.880228	1.19417
23110	YALI1_C29302g_2	-0.90308	-1.43754	-1.05583
23111	YALI1_C29302g_3	0.479782	1.64985	1.61224
23112	YALI1_C29302g_4	1.09924	2.89762	3.53321
23113	YALI1_C29302g_5	0.658185	2.01462	1.93279
23114	YALI1_C29302g_6	-0.694022	-1.17964	-1.06557
23115	YALI1_C29302g_7	0.621888	1.47271	1.56992
23116	YALI1_C29302g_8	-1.13859	-1.47411	-1.52396
23117	YALI1_C29344g_1	-0.668438	-0.983455	-0.808028
23118	YALI1_C29344g_2	-0.410841	-1.02318	-0.944363
23119	YALI1_C29344g_3	0.136998	0.529047	0.383523
23120	YALI1_C29355g_1	0.327219	2.3995	3.18389
23121	YALI1_C29355g_2	0.641895	0.938217	0.824111
23122	YALI1_C29355g_3	-0.418736	-1.01274	-1.11814
23123	YALI1_C29365g_1	0.993758	3.93272	5.2862
23124	YALI1_C29365g_2	-0.650083	-0.933907	-0.845353
23125	YALI1_C29365g_3	-0.759317	-0.908227	-0.931558
23126	YALI1_C29365g_4	0.377392	1.02021	0.64715
23127	YALI1_C29365g_5	-0.279057	-0.568956	-0.239526
23128	YALI1_C29365g_6	-0.0295433	1.01192	1.58578
23129	YALI1_C29365g_7	0.141142	0.490335	1.17347
23130	YALI1_C29365g_8	0.553458	0.839533	0.920049
23131	YALI1_C29382g_1	0.979663	1.1841	1.16933
23132	YALI1_C29382g_2	-0.543399	-0.794413	-0.482126
23133	YALI1_C29382g_3	-0.20428	0.0702329	-0.396528
23134	YALI1_C29382g_4	1.06849	1.61396	1.41167
23135	YALI1_C29382g_5	-0.380613	-0.705836	-0.323881
23136	YALI1_C29382g_6	-0.693489	-0.884518	-0.4216
23137	YALI1_C29382g_7	0.477389	1.48514	0.632573
23138	YALI1_C29382g_8	0.115916	0.638112	-0.0286714
23139	YALI1_C29402g_1	-0.230751	-0.176442	-0.754756
23140	YALI1_C29402g_2	0.671604	1.5193	1.68813
23141	YALI1_C29402g_3	-0.162233	0.129424	-0.368665
23142	YALI1_C29402g_4	1.04978	2.45794	2.78943
23143	YALI1_C29402g_5	0.101164	0.149307	-0.117576
23144	YALI1_C29402g_6	-0.750658	-0.844849	-0.371452
23145	YALI1_C29402g_7	0.177838	0.851686	0.277671
23146	YALI1_C29402g_8	1.19071	2.14192	1.70864
23147	YALI1_C29447g_1	-0.777962	-1.32855	-1.32627
23148	YALI1_C29447g_2	0.15101	1.13181	1.76576
23149	YALI1_C29447g_3	1.15982	3.02212	2.73316
23150	YALI1_C29447g_4	-0.876724	-0.933757	-0.571857
23151	YALI1_C29447g_5	0.729601	1.35157	0.920374
23152	YALI1_C29447g_6	0.747107	1.51587	1.50221
23153	YALI1_C29447g_7	-0.773917	-1.52207	-1.50114
23154	YALI1_C29447g_8	0.687808	2.06459	1.82883
23155	YALI1_C29485g_1	-0.885043	-1.48635	-1.44663
23156	YALI1_C29485g_2	0.835713	1.63978	2.24108
23157	YALI1_C29485g_3	1.2691	5.19902	5.42209
23158	YALI1_C29485g_4	-0.425265	-0.129449	0.167045
23159	YALI1_C29485g_5	-0.400824	-0.474651	-0.453258
23160	YALI1_C29485g_6	0.709303	1.4978	1.5666
23161	YALI1_C29485g_7	-0.656594	-1.07644	-1.51487
23162	YALI1_C29485g_8	-0.815677	-0.649288	-0.229352
23163	YALI1_C29497g_1	1.31616	1.55616	1.24481
23164	YALI1_C29497g_2	1.53252	2.76233	2.97101
23165	YALI1_C29497g_3	1.16144	2.11073	2.30831
23166	YALI1_C29497g_4	0.730349	1.90813	1.59744
23167	YALI1_C29497g_5	-0.384001	-0.476411	-0.549755
23168	YALI1_C29497g_6	-0.378318	-0.417815	0.177589
23169	YALI1_C29497g_7	-1.37843	-1.81724	-2.15021
23170	YALI1_C29497g_8	-0.726466	-1.06921	-0.690303
23171	YALI1_C29506g_1	1.16684	2.91544	3.30455
23172	YALI1_C29506g_2	1.29351	2.57149	2.06351
23173	YALI1_C29506g_3	-0.499942	-0.95546	-0.669455
23174	YALI1_C29506g_4	1.02327	1.78947	1.78509
23175	YALI1_C29506g_5	-0.180251	0.190002	0.193549
23176	YALI1_C29506g_6	-0.0043097	0.436224	0.814523
23177	YALI1_C29506g_7	-1.58809	-1.85102	-2.20228
23178	YALI1_C29506g_8	-0.793495	-1.55556	-1.65599
23179	YALI1_C29529g_1	1.27306	3.22456	2.40994
23180	YALI1_C29529g_2	1.28801	2.58846	2.21096
23181	YALI1_C29529g_3	-0.140272	-0.606043	-0.702586
23182	YALI1_C29529g_4	0.801875	1.21234	1.6571
23183	YALI1_C29529g_5	1.00275	1.79392	2.58913
23184	YALI1_C29529g_6	0.89774	2.39832	2.2588
23185	YALI1_C29529g_7	1.13496	3.7528	4.49983
23186	YALI1_C29529g_8	-0.637073	-1.26509	-0.88191
23187	YALI1_C29538g_1	-1.28045	-1.68971	-1.76306
23188	YALI1_C29538g_2	0.777138	1.79753	2.78753
23189	YALI1_C29538g_3	-0.387324	-0.793809	-0.78375
23190	YALI1_C29538g_4	-0.809057	-1.36186	-1.42627
23191	YALI1_C29538g_5	-0.526897	-0.429652	-0.448828
23192	YALI1_C29538g_6	-0.857914	-1.04491	-1.0282
23193	YALI1_C29538g_7	1.09549	2.48598	2.819
23194	YALI1_C29538g_8	0.138397	1.06328	1.35879
23195	YALI1_C29576g_1	-1.09757	-1.62578	-1.66152
23196	YALI1_C29576g_2	0.728054	2.62944	3.16238
23197	YALI1_C29576g_3	-0.0955029	-0.264618	-0.299037
23198	YALI1_C29576g_4	-0.68455	-1.2189	-1.27687
23199	YALI1_C29576g_5	-0.475846	-0.510328	-0.552132
23200	YALI1_C29576g_6	-1.09277	-1.14243	-1.30344
23201	YALI1_C29576g_7	-0.260623	-0.345418	0.226839
23202	YALI1_C29576g_8	-0.867297	-0.864796	-1.18494
23203	YALI1_C29584g_1	-0.77503	-0.848691	-0.908286
23204	YALI1_C29584g_2	0.35705	0.567689	0.586509
23205	YALI1_C29584g_3	0.925528	1.8413	1.14894
23206	YALI1_C29584g_4	0.429807	0.39783	0.388831
23207	YALI1_C29584g_5	0.964058	2.23505	2.27319
23208	YALI1_C29584g_6	-0.827377	-1.15128	-1.48022
23209	YALI1_C29584g_7	-0.285359	-0.359732	0.15689
23210	YALI1_C29584g_8	-0.100711	-0.148434	-0.259184
23211	YALI1_C29595g_1	-1.13117	-1.67164	-1.06499
23212	YALI1_C29595g_2	0.235136	0.1352	0.236706
23213	YALI1_C29595g_3	-0.976248	-1.47718	-1.4014
23214	YALI1_C29595g_4	0.571969	1.19565	1.488
23215	YALI1_C29595g_5	-0.918125	-1.39808	-1.60031
23216	YALI1_C29595g_6	-0.855207	-1.1081	-0.699458
23217	YALI1_C29595g_7	-0.637449	-1.18338	-1.14229
23218	YALI1_C29595g_8	1.09922	1.18531	1.6054
23219	YALI1_C29618g_1	-0.677489	-1.59343	-1.16282
23220	YALI1_C29618g_2	0.476651	0.887331	0.606719
23221	YALI1_C29618g_3	-1.02561	-1.60589	-1.57506
23222	YALI1_C29618g_4	0.985397	2.12508	2.78025
23223	YALI1_C29618g_5	-0.834466	-1.24628	-1.4774
23224	YALI1_C29618g_6	-1.05234	-1.6071	-0.849657
23225	YALI1_C29618g_7	-0.482585	-1.25139	-1.16258
23226	YALI1_C29618g_8	-0.538672	-0.476997	-0.693308
23227	YALI1_C29624g_1	1.07228	4.56753	4.48982
23228	YALI1_C29624g_2	1.1409	1.46921	1.76181
23229	YALI1_C29624g_3	1.01383	3.00893	3.19028
23230	YALI1_C29624g_4	1.11613	5.04712	4.22337
23231	YALI1_C29624g_5	0.772997	2.03827	1.85432
23232	YALI1_C29624g_6	-1.16504	-1.7444	-1.64545
23233	YALI1_C29624g_7	0.857785	2.26018	1.97394
23234	YALI1_C29624g_8	-0.677394	-0.515994	-0.790964
23235	YALI1_C29628g_1	1.04768	2.59321	4.26098
23236	YALI1_C29648g_1	0.953213	2.10789	1.798
23237	YALI1_C29648g_2	1.12352	1.56333	1.59915
23238	YALI1_C29648g_3	0.926686	2.6178	3.23705
23239	YALI1_C29648g_4	-0.622701	-0.640336	0.2266
23240	YALI1_C29648g_5	0.90627	2.05648	2.01726
23241	YALI1_C29648g_6	0.70969	2.22109	2.00634
23242	YALI1_C29648g_7	-0.710944	-0.793224	-0.812156
23243	YALI1_C29648g_8	1.19462	3.86586	4.47057
23244	YALI1_C29676g_1	-1.37348	-2.02615	-1.93353
23245	YALI1_C29676g_2	-0.289409	-0.53198	-0.678508
23246	YALI1_C29676g_3	-0.784358	-1.17659	-1.19271
23247	YALI1_C29676g_4	-0.631024	-0.693742	0.103364
23248	YALI1_C29676g_5	-0.542811	-0.741543	-0.74566
23249	YALI1_C29676g_6	1.03551	2.49852	2.83593
23250	YALI1_C29676g_7	-0.666155	-0.709685	-0.55939
23251	YALI1_C29676g_8	0.388636	1.44094	1.25706
23252	YALI1_C29762g_1	-0.72361	-1.34085	-0.860258
23253	YALI1_C29762g_2	0.0489757	0.260114	0.022037
23254	YALI1_C29762g_3	-0.946806	-1.2598	-1.28402
23255	YALI1_C29762g_4	0.852929	2.32193	3.25092
23256	YALI1_C29762g_5	-0.673801	-0.824157	-0.853431
23257	YALI1_C29762g_6	1.0778	2.97689	2.5816
23258	YALI1_C29762g_7	-0.800595	-1.02216	-0.766754
23259	YALI1_C29762g_8	-0.767987	-1.36913	-1.8276
23260	YALI1_C29810g_1	0.149655	1.35642	2.57091
23261	YALI1_C29810g_2	0.0981692	1.79053	2.6171
23262	YALI1_C29810g_3	-0.484083	-0.417479	-0.0885654
23263	YALI1_C29810g_4	1.55022	4.66519	6.17151
23264	YALI1_C29810g_5	1.28268	5.2513	7.63242
23265	YALI1_C29810g_6	-0.156127	0.26383	0.599369
23266	YALI1_C29810g_7	-0.623322	-0.546944	-0.769649
23267	YALI1_C29810g_8	-0.82201	-1.49816	-2.00108
23268	YALI1_C29837g_1	1.11106	3.3133	3.72546
23269	YALI1_C29837g_2	-0.719368	0.126035	0.440532
23270	YALI1_C29837g_3	1.04954	4.85108	4.05886
23271	YALI1_C29837g_4	1.23049	2.23391	2.0831
23272	YALI1_C29837g_5	1.13689	3.0526	3.32541
23273	YALI1_C29837g_6	-0.191146	0.573577	0.856728
23274	YALI1_C29837g_7	-0.589499	-0.558676	-0.809545
23275	YALI1_C29837g_8	-0.71695	-0.359536	-0.313966
23276	YALI1_C29854g_1	-0.364821	0.394317	1.31749
23277	YALI1_C29854g_2	-0.737759	0.121214	0.13638
23278	YALI1_C29854g_3	1.02792	3.02456	2.50841
23279	YALI1_C29854g_4	1.63014	3.81273	3.75914
23280	YALI1_C29854g_5	0.552757	1.2673	1.56878
23281	YALI1_C29854g_6	-1.20961	-1.72122	-2.06544
23282	YALI1_C29854g_7	-0.377851	-1.2644	-0.517554
23283	YALI1_C29854g_8	-0.616143	-1.1047	-1.30952
23284	YALI1_C29902g_1	-0.0127856	1.14901	1.2881
23285	YALI1_C29902g_2	0.80822	1.74187	1.75989
23286	YALI1_C29902g_3	0.967714	1.86825	1.92392
23287	YALI1_C29902g_4	-0.185406	-0.133743	-0.167074
23288	YALI1_C29902g_5	0.331907	1.85051	1.92824
23289	YALI1_C29902g_6	-0.552917	-1.94743	-1.88206
23290	YALI1_C29902g_7	-0.462206	-1.17082	-0.627529
23291	YALI1_C29902g_8	-0.393216	-1.13381	-0.851985
23292	YALI1_C29905g_1	-0.112274	0.834979	0.326562
23293	YALI1_C29905g_2	0.514228	1.55594	1.16746
23294	YALI1_C29905g_3	0.812449	1.78972	1.95352
23295	YALI1_C29905g_4	-0.205943	0.113139	-0.052146
23296	YALI1_C29905g_5	-0.674183	-1.15723	-1.62618
23297	YALI1_C29905g_6	-0.703756	-1.42248	-1.3111
23298	YALI1_C29905g_7	0.935666	1.8674	0.888802
23299	YALI1_C29905g_8	0.078271	0.647639	0.73044
23300	YALI1_C29910g_1	-0.289865	0.570353	0.0035569
23301	YALI1_C29910g_2	-0.138096	1.06334	1.23261
23302	YALI1_C29910g_3	0.774561	0.483309	0.921456
23303	YALI1_C29920g_1	0.25957	0.395358	-0.144266
23304	YALI1_C29920g_2	0.0380254	-0.5714	-1.23572
23305	YALI1_C29920g_3	-0.753581	-1.26478	-1.25118
23306	YALI1_C29920g_4	1.26062	2.42714	1.45992
23307	YALI1_C29920g_5	-0.0407436	-0.420278	-0.257121
23308	YALI1_C29920g_6	-0.896847	-1.45051	-1.6703
23309	YALI1_C29920g_7	0.762998	1.51808	1.07789
23310	YALI1_C29920g_8	-1.08458	-1.23447	-1.4387
23311	YALI1_C29926g_1	0.873608	1.30741	1.39265
23312	YALI1_C29926g_2	0.654509	0.778252	0.572127
23313	YALI1_C29926g_3	0.53653	1.39881	1.49153
23314	YALI1_C29926g_4	0.778358	1.64598	1.72328
23315	YALI1_C29926g_5	0.131736	-0.382234	0.0488786
23316	YALI1_C29926g_6	-1.03496	-1.53507	-1.69082
23317	YALI1_C29926g_7	0.339214	1.25606	0.725489
23318	YALI1_C29926g_8	-1.20761	-1.27009	-1.4252
23319	YALI1_C29968g_1	1.20369	3.40041	2.80276
23320	YALI1_C29968g_2	0.872742	1.87228	3.07786
23321	YALI1_C29968g_3	0.940009	1.67477	1.05206
23322	YALI1_C29968g_4	0.658466	2.02958	1.22163
23323	YALI1_C29968g_5	0.246886	0.527955	0.876142
23324	YALI1_C29968g_6	0.71655	1.54279	1.80327
23325	YALI1_C29968g_7	0.460965	0.99952	0.869819
23326	YALI1_C29968g_8	1.01655	2.97628	3.36828
23327	YALI1_C29983g_1	-0.555381	-1.11117	-1.25331
23328	YALI1_C29983g_2	-0.554132	-1.06385	-1.21791
23329	YALI1_C29983g_3	1.50844	2.23126	3.08355
23330	YALI1_C29983g_4	1.36613	3.28595	2.98212
23331	YALI1_C29983g_5	0.157409	0.555069	0.956286
23332	YALI1_C29983g_6	0.632196	2.10517	1.21864
23333	YALI1_C29983g_7	1.09085	1.81961	3.24631
23334	YALI1_C29983g_8	0.47539	1.65784	2.57503
23335	YALI1_C30007g_1	-0.579714	-1.21674	-1.0546
23336	YALI1_C30007g_2	-0.128517	-0.613452	-0.762359
23337	YALI1_C30007g_3	1.60404	1.70165	2.33519
23338	YALI1_C30007g_4	1.41748	3.51734	3.81757
23339	YALI1_C30007g_5	0.939116	1.77974	1.11866
23340	YALI1_C30007g_6	1.04856	2.11302	2.08882
23341	YALI1_C30022g_1	0.555497	0.457493	0.909494
23342	YALI1_C30022g_2	0.518035	1.68159	1.96408
23343	YALI1_C30022g_3	0.681573	1.82474	2.2025
23344	YALI1_C30022g_4	-1.07202	-1.30387	-1.57115
23345	YALI1_C30022g_5	0.459323	2.58707	3.9716
23346	YALI1_C30022g_6	0.723388	1.98299	1.89386
23347	YALI1_C30022g_7	1.20934	2.67915	2.69288
23348	YALI1_C30022g_8	-0.19453	-0.116858	0.0420381
23349	YALI1_C30052g_1	0.13675	-0.663349	-0.520849
23350	YALI1_C30052g_2	0.739364	1.49965	2.67841
23351	YALI1_C30052g_3	1.30221	2.27315	1.70019
23352	YALI1_C30052g_4	-1.20079	-1.24231	-1.63154
23353	YALI1_C30052g_5	-0.708839	-1.35173	-0.964361
23354	YALI1_C30052g_6	0.697163	1.72601	1.57506
23355	YALI1_C30058g_1	-0.626357	-0.731543	-1.34873
23356	YALI1_C30058g_2	-1.09354	-1.90171	-1.4291
23357	YALI1_C30058g_3	0.0386583	-0.623003	-0.607215
23358	YALI1_C30058g_4	-1.2465	-1.67357	-1.49385
23359	YALI1_C30058g_5	0.22007	1.13567	0.619029
23360	YALI1_C30058g_6	-0.734756	-1.00914	-1.42252
23361	YALI1_C30078g_1	-0.27568	-0.745333	-0.896732
23362	YALI1_C30078g_2	-0.0396879	-0.258672	-0.250478
23363	YALI1_C30078g_3	-0.545576	-1.04145	-1.72488
23364	YALI1_C30078g_4	-0.961472	-1.49222	-1.32742
23365	YALI1_C30078g_5	-1.06868	-1.28945	-1.2018
23366	YALI1_C30078g_6	-1.16029	-1.82201	-1.68652
23367	YALI1_C30086g_1	0.524045	2.49574	2.12723
23368	YALI1_C30086g_2	-1.04793	-1.32378	-1.51063
23369	YALI1_C30086g_3	0.151716	1.43923	1.69886
23370	YALI1_C30086g_4	-0.894481	-0.602604	-0.758394
23371	YALI1_C30119g_1	1.06841	1.54078	1.57887
23372	YALI1_C30119g_2	-0.538392	-0.64756	-0.441601
23373	YALI1_C30119g_3	-0.994474	-1.4507	-1.80734
23374	YALI1_C30119g_4	-0.459047	-0.631889	-0.715255
23375	YALI1_C30119g_5	0.586353	1.49025	1.97231
23376	YALI1_C30119g_6	-0.869577	-1.11561	-0.988251
23377	YALI1_C30119g_7	-0.642687	-0.43989	-0.694243
23378	YALI1_C30119g_8	-0.0311756	0.0178318	0.415674
23379	YALI1_C30130g_1	-0.999687	-1.51583	-1.01998
23380	YALI1_C30130g_2	-0.112758	-0.477257	-0.213687
23381	YALI1_C30130g_3	1.16964	3.23932	2.12629
23382	YALI1_C30130g_4	0.0154886	-0.135127	-0.310145
23383	YALI1_C30130g_5	-0.36188	-0.393879	-0.350081
23384	YALI1_C30130g_6	-0.401348	-0.639092	-0.629394
23385	YALI1_C30130g_7	-0.282833	0.105616	-0.48969
23386	YALI1_C30130g_8	0.566422	1.014	0.674957
23387	YALI1_C30181g_1	-0.912929	-0.973337	-1.06499
23388	YALI1_C30181g_2	0.707397	1.24785	1.41744
23389	YALI1_C30181g_3	0.906343	2.10727	1.72114
23390	YALI1_C30181g_4	0.470737	1.2761	1.26433
23391	YALI1_C30181g_5	-0.578347	-0.564289	-0.375323
23392	YALI1_C30181g_6	-0.128164	-0.608189	-0.525866
23393	YALI1_C30181g_7	-0.203949	0.596413	0.892192
23394	YALI1_C30181g_8	0.297293	1.70074	1.38136
23395	YALI1_C30187g_1	-0.602815	-0.691053	-0.670641
23396	YALI1_C30187g_2	1.14443	2.38992	2.60207
23397	YALI1_C30187g_3	1.48102	3.80408	4.1785
23398	YALI1_C30187g_4	0.691341	1.35621	1.52105
23399	YALI1_C30187g_5	-0.21265	0.176195	0.107043
23400	YALI1_C30187g_6	-0.933449	-1.1528	-1.33592
23401	YALI1_C30187g_7	-0.968894	-1.17762	-0.992796
23402	YALI1_C30187g_8	0.527481	1.61693	1.622
23403	YALI1_C30205g_1	-0.466604	-0.843636	-0.409062
23404	YALI1_C30205g_2	0.2525	1.27651	1.3943
23405	YALI1_C30205g_3	1.4874	3.24779	3.94629
23406	YALI1_C30205g_4	-0.926069	-1.11052	-1.25693
23407	YALI1_C30205g_5	0.784486	2.12819	1.93458
23408	YALI1_C30205g_6	-1.01705	-1.35664	-1.36297
23409	YALI1_C30205g_7	-0.484536	-0.837404	-1.0808
23410	YALI1_C30205g_8	0.0694939	0.106568	0.734251
23411	YALI1_C30235g_1	1.3206	3.17862	3.24653
23412	YALI1_C30235g_2	0.300484	1.27383	1.60909
23413	YALI1_C30235g_3	0.29314	2.07567	3.06871
23414	YALI1_C30235g_4	-0.84612	-1.21339	-1.04976
23415	YALI1_C30235g_5	0.311254	1.61264	1.60587
23416	YALI1_C30235g_6	-0.993686	-1.41204	-1.52614
23417	YALI1_C30235g_7	-0.777679	-1.32698	-1.73924
23418	YALI1_C30235g_8	0.541563	1.18674	1.30461
23419	YALI1_C30255g_1	0.342275	0.949812	1.15425
23420	YALI1_C30255g_2	1.22546	3.48534	3.97309
23421	YALI1_C30255g_3	-0.459324	-0.929493	0.131352
23422	YALI1_C30255g_4	0.702272	0.840877	1.11821
23423	YALI1_C30255g_5	0.489694	1.69678	2.30697
23424	YALI1_C30255g_6	-0.0586547	-0.443664	-0.493855
23425	YALI1_C30255g_7	-0.534227	-1.54925	-1.68186
23426	YALI1_C30255g_8	0.596361	0.238219	0.42668
23427	YALI1_C30287g_1	-0.385174	-0.394454	-0.201901
23428	YALI1_C30287g_2	0.784121	2.63694	2.18054
23429	YALI1_C30287g_3	-0.605121	-1.04024	-0.00864798
23430	YALI1_C30287g_4	0.785632	0.944537	1.09222
23431	YALI1_C30287g_5	-0.72663	-0.984531	-0.841536
23432	YALI1_C30287g_6	-0.963317	-0.482857	-0.0973198
23433	YALI1_C30287g_7	0.75376	1.73006	2.90728
23434	YALI1_C30287g_8	0.102587	0.513483	-0.109045
23435	YALI1_C30310g_1	0.0886303	0.0309786	-0.010495
23436	YALI1_C30310g_2	1.03628	3.43318	3.05627
23437	YALI1_C30310g_3	0.535432	1.3408	0.577823
23438	YALI1_C30310g_4	0.291875	0.775262	0.426394
23439	YALI1_C30310g_5	-0.842657	-0.928476	-1.02
23440	YALI1_C30310g_6	-0.409726	0.266036	1.45718
23441	YALI1_C30310g_7	0.889659	2.3316	3.9746
23442	YALI1_C30310g_8	0.401481	0.339708	-0.0932126
23443	YALI1_C30320g_1	0.790366	1.44971	1.44885
23444	YALI1_C30320g_2	0.986378	2.98721	3.0505
23445	YALI1_C30320g_3	0.600848	0.79922	0.159486
23446	YALI1_C30320g_4	-0.146963	1.03884	1.14721
23447	YALI1_C30320g_5	0.648599	1.40287	1.64816
23448	YALI1_C30320g_6	0.603396	1.0863	1.19258
23449	YALI1_C30320g_7	-0.956529	-1.54992	-1.14739
23450	YALI1_C30367g_1	-0.204728	0.0453409	-0.528975
23451	YALI1_C30367g_2	1.22559	2.40409	3.67017
23452	YALI1_C30367g_3	-0.432014	-0.870667	-0.912572
23453	YALI1_C30367g_4	1.02116	2.64488	2.68467
23454	YALI1_C30367g_5	-0.0217617	1.203	2.2122
23455	YALI1_C30367g_6	0.850391	2.19078	2.66746
23456	YALI1_C30367g_7	-0.314805	-0.945533	-0.957826
23457	YALI1_C30367g_8	-0.80558	-1.63618	-1.19007
23458	YALI1_C30392g_1	0.207884	0.377947	-0.13461
23459	YALI1_C30392g_2	0.987527	1.42206	2.00495
23460	YALI1_C30392g_3	-0.520861	-1.1163	-0.764802
23461	YALI1_C30392g_4	-0.88331	-1.03894	-1.23038
23462	YALI1_C30392g_5	-0.902527	-1.12691	-1.28897
23463	YALI1_C30392g_6	0.567171	1.5367	1.70192
23464	YALI1_C30392g_7	-0.96806	-1.62392	-1.40471
23465	YALI1_C30392g_8	1.27875	3.32014	3.51739
23466	YALI1_C30399g_1	1.2279	3.47952	3.71753
23467	YALI1_C30399g_2	0.929412	2.52433	2.10781
23468	YALI1_C30399g_3	0.908103	2.20537	2.62709
23469	YALI1_C30399g_4	-0.898674	-1.51928	-1.19424
23470	YALI1_C30399g_5	-1.06781	-1.35358	-1.17136
23471	YALI1_C30399g_6	0.0479833	0.110505	0.238941
23472	YALI1_C30399g_7	-0.899413	-1.52932	-1.41706
23473	YALI1_C30399g_8	0.366042	1.58908	2.3405
23474	YALI1_C30440g_1	0.826208	2.62776	2.75598
23475	YALI1_C30440g_2	0.963954	2.26952	2.37513
23476	YALI1_C30440g_3	-0.769065	-1.20582	-1.20973
23477	YALI1_C30440g_4	0.42531	0.355287	0.432776
23478	YALI1_C30440g_5	-1.08958	-1.31714	-1.12406
23479	YALI1_C30440g_6	-0.280229	-1.18423	-1.22853
23480	YALI1_C30440g_7	0.411086	0.927051	1.02501
23481	YALI1_C30440g_8	0.480849	1.23637	1.01467
23482	YALI1_C30454g_1	0.842186	1.81355	1.73683
23483	YALI1_C30454g_2	-1.09141	-1.18197	-1.26313
23484	YALI1_C30454g_3	-0.678421	-1.00609	-1.02887
23485	YALI1_C30454g_4	1.91978	4.71207	3.71362
23486	YALI1_C30454g_5	1.10118	1.60653	1.0487
23487	YALI1_C30454g_6	-0.462264	-0.183679	-0.487776
23488	YALI1_C30454g_7	0.668698	1.07818	1.26141
23489	YALI1_C30454g_8	0.786541	2.00433	1.46017
23490	YALI1_C30474g_1	0.61878	0.964754	2.01678
23491	YALI1_C30474g_2	-0.480024	-0.852995	-0.944571
23492	YALI1_C30474g_3	0.544218	1.82746	1.91497
23493	YALI1_C30474g_4	1.69864	6.09296	6.54191
23494	YALI1_C30474g_5	1.1573	1.3017	1.90202
23495	YALI1_C30474g_6	-0.462775	-0.480136	-0.792713
23496	YALI1_C30474g_7	1.25961	2.98382	2.59916
23497	YALI1_C30474g_8	1.09116	2.66764	2.16861
23498	YALI1_C30514g_1	0.315177	1.75527	2.91589
23499	YALI1_C30514g_2	0.859854	1.14529	1.70341
23500	YALI1_C30514g_3	1.11864	4.87977	4.48607
23501	YALI1_C30514g_4	-0.423835	-0.50877	-1.03048
23502	YALI1_C30514g_5	1.1207	1.96746	2.23133
23503	YALI1_C30514g_6	-0.632685	-1.21465	-1.47538
23504	YALI1_C30514g_7	1.17768	2.29292	3.86929
23505	YALI1_C30514g_8	0.0494516	0.690547	0.78996
23506	YALI1_C30524g_1	-0.561745	-0.704404	-0.506942
23507	YALI1_C30524g_2	-0.566378	-0.29499	-0.233803
23508	YALI1_C30524g_3	-0.649339	-1.06563	-1.2909
23509	YALI1_C30524g_4	-0.41225	-0.318515	-0.98013
23510	YALI1_C30524g_5	-0.712528	-0.444864	-0.537077
23511	YALI1_C30524g_6	-0.713139	-0.771443	-0.566317
23512	YALI1_C30524g_7	1.08282	2.38986	3.42547
23513	YALI1_C30524g_8	-1.04085	-1.59082	-1.59856
23514	YALI1_C30541g_1	-0.294914	0.0722906	0.271791
23515	YALI1_C30541g_2	-0.323797	0.210045	0.397513
23516	YALI1_C30541g_3	-0.534348	-0.758802	-1.48767
23517	YALI1_C30541g_4	-0.659353	-0.794899	-0.783269
23518	YALI1_C30541g_5	-0.0547486	0.231168	0.318262
23519	YALI1_C30541g_6	-0.666271	-0.630096	-0.344477
23520	YALI1_C30541g_7	-0.955123	-1.34826	-0.872706
23521	YALI1_C30541g_8	-1.12973	-1.61473	-1.66393
23522	YALI1_C30614g_1	-0.91716	-1.42042	-1.60932
23523	YALI1_C30614g_2	0.0612059	0.246951	0.716299
23524	YALI1_C30614g_3	0.688005	2.29372	3.77263
23525	YALI1_C30614g_4	-0.411424	-0.241566	0.0677478
23526	YALI1_C30614g_5	0.342855	1.65594	1.54468
23527	YALI1_C30614g_6	-0.175045	-0.293324	-0.094587
23528	YALI1_C30614g_7	-0.586597	-1.22182	-1.28603
23529	YALI1_C30614g_8	-1.24348	-1.65673	-1.70477
23530	YALI1_C30632g_1	-1.11184	-1.0937	-1.18152
23531	YALI1_C30632g_2	0.637288	0.999318	1.96596
23532	YALI1_C30632g_3	0.0433333	1.2919	1.89166
23533	YALI1_C30632g_4	-0.418954	-0.0919377	0.188254
23534	YALI1_C30632g_5	0.455026	2.39194	2.90356
23535	YALI1_C30632g_6	0.886645	3.13046	3.10796
23536	YALI1_C30632g_7	1.14229	2.87399	2.18538
23537	YALI1_C30632g_8	-0.460505	-0.860455	-0.584518
23538	YALI1_C30653g_1	-0.970123	-0.662743	-0.315776
23539	YALI1_C30653g_2	0.854497	2.15032	2.84208
23540	YALI1_C30653g_3	0.858206	1.92011	1.91947
23541	YALI1_C30653g_4	-0.565411	-0.586331	-1.36001
23542	YALI1_C30653g_5	0.86921	1.37418	1.73582
23543	YALI1_C30653g_6	0.910151	1.93319	2.45101
23544	YALI1_C30653g_7	-0.0751143	1.05365	1.2039
23545	YALI1_C30653g_8	1.15385	1.96991	2.86318
23546	YALI1_C30665g_1	-0.723007	-0.819093	-0.739484
23547	YALI1_C30665g_2	-0.725127	-0.94286	-1.00726
23548	YALI1_C30665g_3	0.995052	1.86433	1.35894
23549	YALI1_C30665g_4	0.0559354	-0.104943	-0.272563
23550	YALI1_C30665g_5	0.756558	2.00947	1.9635
23551	YALI1_C30665g_6	0.325059	1.90419	1.6513
23552	YALI1_C30665g_7	-0.019465	1.45614	1.77817
23553	YALI1_C30665g_8	0.92606	2.04078	2.3475
23554	YALI1_C30672g_1	-1.17382	-1.04745	-1.1563
23555	YALI1_C30672g_2	-0.873714	-1.98546	-2.08826
23556	YALI1_C30672g_3	-1.40174	-2.00591	-1.61285
23557	YALI1_C30672g_4	-0.636298	-1.71476	-1.91273
23558	YALI1_C30672g_5	-1.98791	-2.90849	-2.26309
23559	YALI1_C30672g_6	-0.998054	-1.84923	-1.45071
23560	YALI1_C30672g_7	-1.03731	-1.70253	-1.7583
23561	YALI1_C30672g_8	-1.06626	-1.79215	-1.50624
23562	YALI1_C30683g_1	-0.712196	-1.29976	-1.34102
23563	YALI1_C30683g_2	-1.0032	-2.10761	-2.17222
23564	YALI1_C30683g_3	-1.5175	-2.04008	-1.66441
23565	YALI1_C30683g_4	0.494794	-0.212242	-0.37407
23566	YALI1_C30683g_5	0.121185	-0.599234	-0.665707
23567	YALI1_C30683g_6	-0.577793	-1.3387	-1.36659
23568	YALI1_C30683g_7	-1.14998	-1.80477	-1.78219
23569	YALI1_C30683g_8	-1.12924	-1.84054	-1.64125
23570	YALI1_C30706g_1	-0.712512	-1.36342	-1.36715
23571	YALI1_C30706g_2	-0.800759	-1.28662	-1.20113
23572	YALI1_C30706g_3	-0.327507	-0.640408	0.274172
23573	YALI1_C30706g_4	0.389789	1.49011	1.78819
23574	YALI1_C30706g_5	0.498155	0.48841	0.481161
23575	YALI1_C30706g_6	-0.72222	-1.35754	-1.58347
23576	YALI1_C30706g_7	1.12752	2.52377	3.53808
23577	YALI1_C30706g_8	-0.434525	0.204603	0.0919235
23578	YALI1_C30726g_1	0.705265	2.5517	2.85784
23579	YALI1_C30726g_2	-0.857618	-1.36185	-1.24096
23580	YALI1_C30726g_3	0.436698	0.174236	0.782421
23581	YALI1_C30726g_4	-1.09167	-1.54427	-1.78013
23582	YALI1_C30726g_5	0.566551	1.03683	1.10484
23583	YALI1_C30726g_6	-0.73454	-1.10082	-1.57999
23584	YALI1_C30726g_7	-1.0435	-1.48535	-1.31762
23585	YALI1_C30726g_8	0.256697	0.999294	0.270558
23586	YALI1_C30749g_1	-0.0995243	0.0180009	-0.0238405
23587	YALI1_C30749g_2	0.671893	2.02149	1.08641
23588	YALI1_C30749g_3	0.559315	1.07335	1.6105
23589	YALI1_C30749g_4	-1.13149	-1.51184	-1.78945
23590	YALI1_C30749g_5	-0.824121	-1.11561	-1.66271
23591	YALI1_C30749g_6	-0.990548	-1.16869	-1.32851
23592	YALI1_C30749g_7	-1.05455	-1.59107	-1.40855
23593	YALI1_C30749g_8	-1.26928	-1.28825	-1.63442
23594	YALI1_C30760g_1	-0.435765	0.00478586	-0.0877572
23595	YALI1_C30760g_2	-0.378733	-0.357882	-0.309971
23596	YALI1_C30760g_3	0.582223	1.6494	1.82754
23597	YALI1_C30760g_4	0.807729	1.88295	1.58718
23598	YALI1_C30760g_5	-1.00122	-1.14814	-1.18159
23599	YALI1_C30760g_6	-0.531738	-1.21906	-1.39623
23600	YALI1_C30760g_7	-1.19081	-1.42153	-1.64153
23601	YALI1_C30760g_8	-0.79767	-1.21851	-1.30069
23602	YALI1_C30795g_1	-0.184203	0.305115	0.509234
23603	YALI1_C30795g_2	-0.402519	-0.392468	-0.199602
23604	YALI1_C30795g_3	0.684092	1.40711	1.23753
23605	YALI1_C30795g_4	0.796671	1.74139	1.78764
23606	YALI1_C30795g_5	0.0534359	-0.149732	0.409438
23607	YALI1_C30795g_6	-0.490214	-0.711559	-0.828062
23608	YALI1_C30795g_7	0.221292	1.20576	1.49771
23609	YALI1_C30795g_8	-0.953265	-1.25344	-1.0876
23610	YALI1_C30859g_1	1.02404	1.85507	2.16895
23611	YALI1_C30859g_2	-0.25358	0.159752	0.393707
23612	YALI1_C30859g_3	0.312154	0.547987	0.307249
23613	YALI1_C30859g_4	1.19744	1.86892	1.62255
23614	YALI1_C30859g_5	0.731192	2.10691	2.12059
23615	YALI1_C30859g_6	0.0250196	0.974716	0.542888
23616	YALI1_C30859g_7	0.0961242	0.313613	0.49406
23617	YALI1_C30859g_8	0.626141	1.01262	0.614639
23618	YALI1_C30884g_1	0.990719	1.58355	1.77242
23619	YALI1_C30884g_2	0.0336473	1.01725	1.52012
23620	YALI1_C30884g_3	0.43666	0.925459	0.641263
23621	YALI1_C30884g_4	0.745197	1.53432	1.51409
23622	YALI1_C30884g_5	1.06635	3.11006	2.42104
23623	YALI1_C30884g_6	0.968786	1.37116	2.12336
23624	YALI1_C30884g_7	-0.587881	-0.871357	-0.728922
23625	YALI1_C30884g_8	0.9675	1.49884	1.26214
23626	YALI1_C30901g_1	0.573721	0.919206	0.777986
23627	YALI1_C30901g_2	1.18672	3.37095	3.97329
23628	YALI1_C30901g_3	0.942618	3.46882	3.67005
23629	YALI1_C30901g_4	0.267021	1.01648	0.769377
23630	YALI1_C30901g_5	-0.822723	-1.46426	-1.65322
23631	YALI1_C30901g_6	-0.157328	0.386482	0.590708
23632	YALI1_C30901g_7	-0.81551	-1.21655	-1.55161
23633	YALI1_C30901g_8	-1.01851	-1.13189	-0.75289
23634	YALI1_C30910g_1	0.638557	1.94178	2.0172
23635	YALI1_C30910g_2	1.40367	3.66464	2.85379
23636	YALI1_C30910g_3	-0.449069	-0.417473	-1.0377
23637	YALI1_C30936g_1	0.313998	0.910724	0.76117
23638	YALI1_C30936g_2	-1.03541	-1.72566	-1.72266
23639	YALI1_C30936g_3	-0.222633	0.303373	0.47844
23640	YALI1_C30936g_4	-0.319277	-0.865996	-1.28943
23641	YALI1_C30936g_5	-1.15557	-1.18465	-0.816145
23642	YALI1_C30936g_6	0.92292	2.90926	2.91402
23643	YALI1_C30936g_7	-1.13875	-1.92783	-2.11544
23644	YALI1_C30936g_8	-0.719758	-0.942285	-0.995521
23645	YALI1_C30946g_1	-0.901717	-1.27705	-1.59464
23646	YALI1_C30946g_2	-0.934378	-1.26926	-1.71193
23647	YALI1_C30946g_3	0.334092	2.55557	2.12698
23648	YALI1_C30964g_1	-0.0106921	-0.0577265	0.178127
23649	YALI1_C30964g_2	1.01946	2.82533	2.20669
23650	YALI1_C30964g_3	-0.614343	-0.897683	-1.02325
23651	YALI1_C30964g_4	-0.687907	-1.05706	-1.18534
23652	YALI1_C30964g_5	-0.99204	-1.61357	-1.77346
23653	YALI1_C30964g_6	-0.86769	-1.3264	-1.71204
23654	YALI1_C30964g_7	-0.904976	-1.02347	-1.38521
23655	YALI1_C30964g_8	0.983988	2.40769	1.79181
23656	YALI1_C31047g_1	-0.329118	0.35659	0.894466
23657	YALI1_C31047g_2	1.14939	2.36387	2.58643
23658	YALI1_C31047g_3	-0.68926	-0.952317	-1.1676
23659	YALI1_C31047g_4	-0.980761	-1.60035	-1.31188
23660	YALI1_C31047g_5	-1.10747	-1.66741	-1.67184
23661	YALI1_C31047g_6	0.891428	1.45579	1.61468
23662	YALI1_C31047g_7	-0.79485	-0.637529	-0.483927
23663	YALI1_C31047g_8	0.366478	0.52732	0.368024
23664	YALI1_C31061g_1	-0.288767	0.177484	0.499141
23665	YALI1_C31061g_2	1.06757	1.91187	2.17087
23666	YALI1_C31061g_3	-0.993238	-1.59166	-1.7401
23667	YALI1_C31061g_4	-1.02325	-1.53706	-1.37237
23668	YALI1_C31061g_5	0.184588	0.425408	0.98376
23669	YALI1_C31061g_6	-0.0461588	-0.872101	-0.775927
23670	YALI1_C31061g_7	0.693489	2.25702	3.758
23671	YALI1_C31061g_8	0.952828	1.99264	2.25889
23672	YALI1_C31067g_1	-0.15894	0.109341	0.305797
23673	YALI1_C31067g_2	0.7276	0.659547	0.996879
23674	YALI1_C31067g_3	0.797991	0.323303	0.383673
23675	YALI1_C31067g_4	-0.259673	0.40409	0.864393
23676	YALI1_C31067g_5	1.07788	1.62217	1.92155
23677	YALI1_C31067g_6	-1.19107	-1.0752	-1.33728
23678	YALI1_C31067g_7	0.197747	0.723171	1.62609
23679	YALI1_C31086g_1	0.879548	1.3679	1.4293
23680	YALI1_C31086g_2	0.145418	0.663621	1.10624
23681	YALI1_C31086g_3	-0.675893	-1.29035	-1.07526
23682	YALI1_C31086g_4	1.42485	2.51736	3.76836
23683	YALI1_C31086g_5	0.497131	0.498603	0.730133
23684	YALI1_C31086g_6	1.31889	2.41538	3.53944
23685	YALI1_C31086g_7	-0.816924	-1.13541	-1.2625
23686	YALI1_C31086g_8	-0.506413	-0.251735	-0.210182
23687	YALI1_C31122g_1	0.892203	2.24096	2.43881
23688	YALI1_C31122g_2	0.202099	1.30185	1.88484
23689	YALI1_C31122g_3	-0.786912	-1.2898	-1.15079
23690	YALI1_C31122g_4	0.936539	3.01316	2.82962
23691	YALI1_C31122g_5	0.995483	1.53449	2.186
23692	YALI1_C31122g_6	0.75386	2.29208	2.68732
23693	YALI1_C31122g_7	-1.12593	-1.40206	-1.49643
23694	YALI1_C31122g_8	-0.618519	-0.746374	-0.580656
23695	YALI1_C31151g_1	-0.598759	-1.73745	-1.63461
23696	YALI1_C31151g_2	-0.48141	0.295256	0.757554
23697	YALI1_C31151g_3	-1.19042	-1.48984	-1.73589
23698	YALI1_C31151g_4	0.745814	3.27087	2.68907
23699	YALI1_C31151g_5	0.892124	2.23518	3.11441
23700	YALI1_C31163g_1	0.222069	1.33737	1.89977
23701	YALI1_C31163g_2	-1.19448	-1.49969	-1.63829
23702	YALI1_C31163g_3	0.763282	0.0280681	0.0159042
23703	YALI1_C31163g_4	-1.19965	-1.91662	-1.87277
23704	YALI1_C31163g_5	-0.923582	-1.53441	-1.38241
23705	YALI1_C31163g_6	-0.694901	-1.34867	-1.44108
23706	YALI1_C31163g_7	-0.800185	-0.512046	-0.197861
23707	YALI1_C31163g_8	-0.21473	0.463729	1.09501
23708	YALI1_C31199g_1	-0.287983	-0.251858	-0.119993
23709	YALI1_C31199g_2	-0.476656	-0.790577	-0.865644
23710	YALI1_C31199g_3	1.04214	2.58191	2.6985
23711	YALI1_C31199g_4	-1.0082	-1.76734	-1.43835
23712	YALI1_C31199g_5	-0.793134	-1.49237	-1.18916
23713	YALI1_C31199g_6	-0.71552	-1.29	-1.58148
23714	YALI1_C31199g_7	-0.482235	-0.484855	0.164578
23715	YALI1_C31199g_8	0.376595	1.01098	1.76299
23716	YALI1_C31243g_1	-0.354355	-0.304795	-0.266383
23717	YALI1_C31243g_2	-0.552257	-0.601781	-0.691366
23718	YALI1_C31243g_3	0.231212	0.562738	0.986521
23719	YALI1_C31243g_4	0.345581	1.45313	1.24388
23720	YALI1_C31243g_5	0.368645	1.34581	2.119
23721	YALI1_C31243g_6	0.525772	1.74634	1.40361
23722	YALI1_C31243g_7	-0.538446	-0.386942	0.223139
23723	YALI1_C31252g_1	0.279837	-0.301466	-0.204802
23724	YALI1_C31252g_2	-0.29385	-0.0951867	-0.124775
23725	YALI1_C31252g_3	0.604954	1.26753	0.854805
23726	YALI1_C31252g_4	-0.885909	-1.42049	-1.31592
23727	YALI1_C31252g_5	0.813382	2.27588	1.85957
23728	YALI1_C31252g_6	0.50402	1.24644	1.59222
23729	YALI1_C31252g_7	0.0711426	0.531636	-0.16165
23730	YALI1_C31252g_8	-1.15443	-1.49427	-1.31268
23731	YALI1_C31281g_1	0.00961042	-0.914664	-0.703386
23732	YALI1_C31281g_2	-0.958017	-1.43143	-1.04187
23733	YALI1_C31281g_3	0.476986	1.65223	1.61641
23734	YALI1_C31281g_4	-1.03953	-1.69781	-1.5373
23735	YALI1_C31281g_5	0.047459	-0.188939	0.131207
23736	YALI1_C31281g_6	-0.753259	-1.03339	-0.302171
23737	YALI1_C31281g_7	0.125345	0.944008	0.48937
23738	YALI1_C31281g_8	-1.09982	-1.47861	-1.1261
23739	YALI1_C31299g_1	0.976374	2.00559	1.27787
23740	YALI1_C31299g_2	-1.07999	-1.46541	-1.10341
23741	YALI1_C31299g_3	0.959521	2.7712	1.92752
23742	YALI1_C31299g_4	-1.13507	-1.75579	-1.62853
23743	YALI1_C31299g_5	0.28967	0.601268	0.889332
23744	YALI1_C31299g_6	-0.801163	-1.41786	-0.79106
23745	YALI1_C31299g_7	0.421647	0.769454	-0.0392965
23746	YALI1_C31299g_8	1.01658	1.95525	2.41387
23747	YALI1_C31308g_1	0.855847	2.43698	4.07798
23748	YALI1_C31308g_2	0.768563	0.976851	1.5189
23749	YALI1_C31308g_3	-0.031567	1.12017	2.0614
23750	YALI1_C31308g_4	-0.915553	-1.67484	-1.85432
23751	YALI1_C31308g_5	-0.00784562	0.375364	0.618125
23752	YALI1_C31315g_1	-1.12046	-1.66968	-1.5287
23753	YALI1_C31315g_2	-0.0128942	1.02393	0.907967
23754	YALI1_C31315g_3	0.972808	1.61942	1.6693
23755	YALI1_C31315g_4	0.717921	1.24146	1.32172
23756	YALI1_C31315g_5	0.118879	0.120169	0.00681882
23757	YALI1_C31315g_6	-0.893316	-1.27999	-1.2136
23758	YALI1_C31315g_7	-1.01802	-1.77514	-2.07179
23759	YALI1_C31315g_8	-0.551722	-0.460594	-0.126351
23760	YALI1_C31389g_1	-0.385394	-0.895016	-0.979217
23761	YALI1_C31389g_2	0.327145	1.46861	2.01705
23762	YALI1_C31389g_3	-0.525131	-0.918922	-0.714413
23763	YALI1_C31389g_4	-0.624483	-1.67268	-1.84315
23764	YALI1_C31389g_5	-0.766882	-1.63845	-1.3844
23765	YALI1_C31389g_6	-0.571333	-0.175127	-0.137125
23766	YALI1_C31389g_7	-0.856234	-0.602184	-0.227392
23767	YALI1_C31389g_8	-0.383617	-0.446332	0.0933704
23768	YALI1_C31408g_1	0.5157	1.23325	0.921131
23769	YALI1_C31408g_2	0.724923	1.99267	2.32688
23770	YALI1_C31408g_3	-0.153771	-0.522571	0.132752
23771	YALI1_C31408g_4	-0.315362	-1.14935	-1.74676
23772	YALI1_C31408g_5	-0.587417	-1.48342	-1.47226
23773	YALI1_C31408g_6	-0.29812	0.228585	0.0146165
23774	YALI1_C31408g_7	-0.949329	-0.57156	-0.224589
23775	YALI1_C31408g_8	0.479	1.71557	2.08424
23776	YALI1_C31453g_1	0.600737	1.27038	0.994797
23777	YALI1_C31453g_2	0.954627	3.01365	3.49543
23778	YALI1_C31453g_3	1.07549	3.08611	4.32903
23779	YALI1_C31453g_4	-1.34113	-1.91896	-2.04446
23780	YALI1_C31453g_5	1.01388	1.87176	2.89134
23781	YALI1_C31453g_6	-0.534253	-0.671973	-1.29097
23782	YALI1_C31453g_7	-0.965521	-1.67152	-2.32878
23783	YALI1_C31453g_8	0.220427	1.07314	1.19953
23784	YALI1_C31510g_1	-0.0518484	0.0828299	0.488609
23785	YALI1_C31510g_2	0.263467	0.294765	0.195271
23786	YALI1_C31510g_3	0.62977	1.36675	1.82252
23787	YALI1_C31510g_4	-1.38133	-2.05579	-2.08513
23788	YALI1_C31510g_5	0.69325	1.13822	1.24969
23789	YALI1_C31510g_6	-0.564812	-0.629198	-0.507724
23790	YALI1_C31510g_7	-0.963368	-1.47215	-1.47386
23791	YALI1_C31510g_8	0.817297	1.49248	1.73674
23792	YALI1_C31576g_1	-0.906867	-1.39995	-1.85055
23793	YALI1_C31576g_2	-0.851374	-1.09418	-0.553564
23794	YALI1_C31576g_3	0.654168	1.38611	1.12429
23795	YALI1_C31576g_4	1.14538	2.43547	1.90998
23796	YALI1_C31576g_5	0.468925	0.617934	0.731373
23797	YALI1_C31576g_6	-0.751911	-1.34846	-1.01541
23798	YALI1_C31576g_7	1.03869	1.75973	1.93808
23799	YALI1_C31576g_8	-0.177833	0.00199182	0.366299
23800	YALI1_C31626g_1	-0.902892	-1.73043	-1.98516
23801	YALI1_C31626g_2	-0.867653	-1.23186	-0.989275
23802	YALI1_C31626g_3	0.849711	2.64527	2.27818
23803	YALI1_C31626g_4	1.12523	1.4733	2.05937
23804	YALI1_C31626g_5	0.438255	0.804468	1.06029
23805	YALI1_C31626g_6	-0.691487	-1.49694	-1.29658
23806	YALI1_C31626g_7	-0.331311	0.162949	0.496457
23807	YALI1_C31626g_8	-0.149639	0.448756	0.739159
23808	YALI1_C31649g_1	0.554703	1.50098	1.68358
23809	YALI1_C31649g_2	-0.652339	-0.838426	-0.996063
23810	YALI1_C31684g_1	1.53152	2.85929	3.73321
23811	YALI1_C31684g_2	-0.845617	-1.3594	-1.00725
23812	YALI1_C31684g_3	0.97326	1.60604	2.08634
23813	YALI1_C31684g_4	0.679476	1.20244	1.51314
23814	YALI1_C31684g_5	-0.480355	0.263919	0.612069
23815	YALI1_C31684g_6	0.49546	1.37859	0.851272
23816	YALI1_C31684g_7	0.141483	-0.266396	0.366854
23817	YALI1_C31684g_8	-0.281018	0.00346237	0.37347
23818	YALI1_C31759g_1	0.425883	0.801645	0.646473
23819	YALI1_C31759g_2	-0.867843	-1.21319	-1.0132
23820	YALI1_C31759g_3	0.273833	0.840666	0.857923
23821	YALI1_C31759g_4	0.406212	1.29727	1.17409
23822	YALI1_C31759g_5	-0.464426	-0.758642	-0.430006
23823	YALI1_C31759g_6	-0.965991	-1.09216	-1.48638
23824	YALI1_C31759g_7	-1.10719	-1.48581	-1.52527
23825	YALI1_C31759g_8	-0.248463	0.173712	1.10246
23826	YALI1_C31791g_1	-0.518046	-0.651714	-1.46637
23827	YALI1_C31791g_2	0.539334	1.60523	2.20655
23828	YALI1_C31791g_3	-0.359864	-0.596058	0.0351854
23829	YALI1_C31791g_4	-0.40018	0.220532	0.620255
23830	YALI1_C31791g_5	-0.181158	-0.4253	-0.372699
23831	YALI1_C31791g_6	-1.0397	-1.16145	-1.60983
23832	YALI1_C31791g_7	-0.990839	-1.36728	-1.25938
23833	YALI1_C31791g_8	-1.01011	-0.947537	-0.909778
23834	YALI1_C31793g_1	0.794139	1.322	0.707959
23835	YALI1_C31793g_2	0.446958	2.24541	2.48224
23836	YALI1_C31793g_3	-0.488046	-0.952195	-0.418067
23837	YALI1_C31793g_4	0.346816	1.65741	1.37805
23838	YALI1_C31830g_1	0.895163	2.16195	2.85592
23839	YALI1_C31830g_2	0.208501	0.715397	0.765273
23840	YALI1_C31830g_3	0.53087	1.36752	1.89392
23841	YALI1_C31830g_4	-0.59875	-0.739111	-0.698224
23842	YALI1_C31830g_5	0.118405	0.746664	0.706373
23843	YALI1_C31830g_6	0.436287	2.21697	2.13055
23844	YALI1_C31830g_7	-0.664412	-0.883545	-0.141303
23845	YALI1_C31830g_8	0.876542	1.68458	1.47571
23846	YALI1_C31848g_1	0.918788	2.46633	1.61546
23847	YALI1_C31848g_2	1.65069	5.17227	3.88575
23848	YALI1_C31848g_3	1.25356	3.09066	2.63795
23849	YALI1_C31848g_4	-0.13342	0.181395	-0.141142
23850	YALI1_C31848g_5	0.0593162	0.6972	0.925752
23851	YALI1_C31848g_6	0.96111	2.06506	2.28597
23852	YALI1_C31848g_7	1.68369	3.73772	3.61412
23853	YALI1_C31848g_8	0.784463	0.760733	1.41797
23854	YALI1_C31888g_1	1.3022	4.65435	5.12495
23855	YALI1_C31888g_2	-0.3901	-0.0774322	0.534088
23856	YALI1_C31888g_3	0.372331	0.792463	0.95773
23857	YALI1_C31888g_4	-0.313012	0.0517916	-0.57251
23858	YALI1_C31888g_5	0.632108	1.65366	1.43889
23859	YALI1_C31888g_6	-1.40317	-1.90036	-2.01437
23860	YALI1_C31888g_7	1.02788	2.72028	3.41093
23861	YALI1_C31888g_8	-0.940129	-1.02691	-0.604147
23862	YALI1_C31900g_1	-0.722609	-1.10651	-1.24163
23863	YALI1_C31900g_2	0.266551	0.76425	1.2401
23864	YALI1_C31900g_3	0.514674	1.92061	2.21668
23865	YALI1_C31900g_4	0.29325	1.50407	0.596747
23866	YALI1_C31900g_5	-0.294314	-0.147149	-0.142874
23867	YALI1_C31900g_6	-0.802187	-1.60533	-1.61795
23868	YALI1_C31900g_7	1.27844	2.13442	1.88713
23869	YALI1_C31900g_8	-1.0689	-1.03314	-0.674455
23870	YALI1_C31918g_1	-0.678936	-1.17316	-1.11504
23871	YALI1_C31918g_2	0.860117	4.48696	5.93858
23872	YALI1_C31918g_3	-0.947796	-1.02263	-0.90677
23873	YALI1_C31918g_4	0.644086	1.89982	1.2189
23874	YALI1_C31918g_5	0.0593532	0.751351	0.761994
23875	YALI1_C31918g_6	-0.76223	-1.00948	-0.283743
23876	YALI1_C31918g_7	-0.530656	-0.980812	-1.09102
23877	YALI1_C31918g_8	0.463162	1.44011	1.30548
23878	YALI1_C31971g_1	-0.00135596	0.532244	0.409273
23879	YALI1_C31971g_2	0.189542	0.99127	1.12105
23880	YALI1_C31971g_3	-1.18385	-1.32857	-1.35359
23881	YALI1_C31971g_4	1.00058	1.95598	2.54976
23882	YALI1_C31971g_5	-0.557272	-1.00005	-0.923945
23883	YALI1_C31971g_6	-0.273869	-0.301327	0.207471
23884	YALI1_C31971g_7	-0.624549	-0.874534	-1.10545
23885	YALI1_C31971g_8	-0.385982	-1.00932	-1.21049
23886	YALI1_C31989g_1	0.278279	0.602974	0.893151
23887	YALI1_C31989g_2	0.303908	0.944891	1.34887
23888	YALI1_C31989g_3	-0.773536	-1.23764	-0.931601
23889	YALI1_C31989g_4	0.976158	1.97897	1.70532
23890	YALI1_C31989g_5	-0.598996	-1.12339	-0.935371
23891	YALI1_C31989g_6	-0.297422	0.272647	0.666803
23892	YALI1_C31989g_7	1.01566	1.98213	2.52257
23893	YALI1_C31989g_8	-0.515043	-0.877706	-0.852846
23894	YALI1_C32010g_1	0.870132	2.08973	2.34651
23895	YALI1_C32010g_2	0.941121	1.65252	2.03783
23896	YALI1_C32010g_3	-0.143379	-0.506051	-0.281554
23897	YALI1_C32010g_4	-0.292935	-0.229797	0.182836
23898	YALI1_C32010g_5	0.232998	0.839066	1.08541
23899	YALI1_C32010g_6	-0.695323	-1.25968	-1.14982
23900	YALI1_C32010g_7	1.07955	2.51098	3.44617
23901	YALI1_C32010g_8	0.965545	2.39252	3.01371
23902	YALI1_C32031g_1	0.78046	2.87014	3.14896
23903	YALI1_C32031g_2	1.20283	3.50579	2.75486
23904	YALI1_C32031g_3	-0.849546	-1.23811	-0.832831
23905	YALI1_C32031g_4	-0.3368	-0.209383	0.00571068
23906	YALI1_C32031g_5	0.367294	1.65381	1.87044
23907	YALI1_C32031g_6	-0.840616	-1.39675	-1.11739
23908	YALI1_C32031g_7	0.985478	2.13321	1.202
23909	YALI1_C32031g_8	0.67068	1.52819	2.10066
23910	YALI1_C32034g_1	0.557407	1.5148	1.72042
23911	YALI1_C32034g_2	0.475068	0.131772	0.284576
23912	YALI1_C32034g_3	-0.554123	-1.27773	-0.879201
23913	YALI1_C32034g_4	0.504026	-0.0377029	-0.000611049
23914	YALI1_C32034g_5	0.605213	1.56861	1.31404
23915	YALI1_C32034g_6	-0.810814	-1.17652	-1.1905
23916	YALI1_C32034g_7	0.47043	1.52434	1.44442
23917	YALI1_C32034g_8	1.01796	1.77907	1.18668
23918	YALI1_C32049g_1	-0.895285	-1.35602	-1.30548
23919	YALI1_C32049g_2	0.767487	0.799044	0.904896
23920	YALI1_C32049g_3	1.07619	3.30608	3.91649
23921	YALI1_C32049g_4	1.02563	1.7389	1.92499
23922	YALI1_C32049g_5	0.797933	1.66103	2.85338
23923	YALI1_C32049g_6	-0.743713	-0.980223	-1.12473
23924	YALI1_C32049g_7	0.401873	0.780208	0.589902
23925	YALI1_C32049g_8	0.989986	1.94019	2.37912
23926	YALI1_C32079g_1	-0.345594	-0.838268	-0.43465
23927	YALI1_C32079g_2	-0.32449	-0.749401	-0.941448
23928	YALI1_C32079g_3	-0.754797	-0.348796	-0.382576
23929	YALI1_C32079g_4	-0.613574	-1.26892	-0.952989
23930	YALI1_C32079g_5	-0.182644	0.0128441	0.079861
23931	YALI1_C32079g_6	0.917673	2.52952	2.9899
23932	YALI1_C32079g_7	-0.544567	-0.439806	-0.644472
23933	YALI1_C32079g_8	1.48279	2.75767	3.18625
23934	YALI1_C32106g_1	0.829676	0.819274	1.26244
23935	YALI1_C32106g_2	-0.397395	-0.727263	-0.807136
23936	YALI1_C32106g_3	0.0237206	0.260371	0.261293
23937	YALI1_C32106g_4	-0.657493	-1.32462	-1.01471
23938	YALI1_C32106g_5	-0.624214	-0.857397	0.365538
23939	YALI1_C32106g_6	1.07626	2.142	1.74803
23940	YALI1_C32106g_7	-0.927603	-1.2933	-1.65846
23941	YALI1_C32106g_8	-1.00963	-1.15803	-0.776435
23942	YALI1_C32119g_1	0.880933	1.09113	1.80256
23943	YALI1_C32119g_2	-0.266156	0.151969	0.0431968
23944	YALI1_C32119g_3	0.154212	0.613362	1.88657
23945	YALI1_C32119g_4	0.286305	1.20382	1.14719
23946	YALI1_C32119g_5	-0.694635	-0.977782	0.1473
23947	YALI1_C32119g_6	0.945119	1.69161	1.56315
23948	YALI1_C32119g_7	-0.815792	-1.16348	-1.16288
23949	YALI1_C32119g_8	-1.02732	-1.30302	-0.857063
23950	YALI1_C32137g_1	0.595774	1.96353	1.8877
23951	YALI1_C32137g_2	0.720141	0.515337	1.14488
23952	YALI1_C32137g_3	-0.615644	-0.740096	-0.32381
23953	YALI1_C32137g_4	-1.32417	-1.56149	-1.69413
23954	YALI1_C32137g_5	-0.585746	-0.454528	-0.333074
23955	YALI1_C32137g_6	-0.602584	-0.436118	0.187152
23956	YALI1_C32137g_7	-1.09494	-1.26374	-1.30399
23957	YALI1_C32137g_8	0.533983	0.859707	1.18465
23958	YALI1_C32156g_1	0.602792	1.0605	1.46638
23959	YALI1_C32156g_2	0.773096	1.16051	1.32743
23960	YALI1_C32156g_3	-0.510408	-0.542071	-0.273176
23961	YALI1_C32156g_4	-0.791608	-0.905631	-1.28
23962	YALI1_C32156g_5	-0.533074	-0.142133	0.31847
23963	YALI1_C32156g_6	-0.504302	-0.317048	0.339191
23964	YALI1_C32156g_7	-0.977711	-1.35254	-1.31174
23965	YALI1_C32156g_8	0.754314	1.20914	1.4975
23966	YALI1_C32184g_1	0.200372	0.675555	1.27071
23967	YALI1_C32184g_2	0.974869	2.77547	2.16449
23968	YALI1_C32184g_3	0.665518	1.733	2.12666
23969	YALI1_C32184g_4	1.1193	2.66803	2.10916
23970	YALI1_C32184g_5	0.776313	2.01634	1.57265
23971	YALI1_C32184g_6	-0.285972	-0.201919	0.23263
23972	YALI1_C32184g_7	1.05585	4.64364	3.12251
23973	YALI1_C32184g_8	0.746877	1.4069	1.68878
23974	YALI1_C32223g_1	0.378098	0.724728	1.29405
23975	YALI1_C32223g_2	-0.0300937	-0.0996393	0.86682
23976	YALI1_C32223g_3	0.506628	0.535775	1.10823
23977	YALI1_C32223g_4	0.897785	2.14285	1.50066
23978	YALI1_C32223g_5	0.706132	2.07191	2.63962
23979	YALI1_C32223g_6	-0.547451	-1.21436	-0.252024
23980	YALI1_C32223g_7	-0.61381	-1.07719	-1.16855
23981	YALI1_C32223g_8	0.0927025	0.724526	0.694148
23982	YALI1_C32253g_1	-0.171725	-0.0411265	-0.0172516
23983	YALI1_C32253g_2	0.0321853	-0.105709	0.361838
23984	YALI1_C32253g_3	0.425823	0.799677	1.57732
23985	YALI1_C32253g_4	0.377564	1.14013	0.913649
23986	YALI1_C32253g_5	-0.0544868	-0.169636	-0.407097
23987	YALI1_C32253g_6	-0.612114	-0.689776	-0.107361
23988	YALI1_C32253g_7	-0.365528	-0.77505	-0.75459
23989	YALI1_C32253g_8	-0.262235	0.150067	0.11861
23990	YALI1_C32276g_1	-0.18399	0.437984	0.377673
23991	YALI1_C32276g_2	-0.0494789	0.270951	0.388652
23992	YALI1_C32276g_3	-0.809979	-0.70428	-0.837676
23993	YALI1_C32276g_4	-0.270596	-1.03518	-1.04284
23994	YALI1_C32276g_5	-0.422992	-0.206767	-0.587461
23995	YALI1_C32276g_6	0.808223	1.61979	1.59764
23996	YALI1_C32276g_7	-1.01146	-1.32509	-1.4676
23997	YALI1_C32276g_8	0.17582	0.932799	1.44111
23998	YALI1_C32294g_1	1.45681	3.02614	2.55453
23999	YALI1_C32294g_2	0.31798	0.574287	0.372608
24000	YALI1_C32294g_3	-0.703752	-0.70019	-0.868335
24001	YALI1_C32294g_4	-0.389243	-0.989319	-0.662421
24002	YALI1_C32294g_5	1.03958	0.767336	1.14327
24003	YALI1_C32294g_6	0.618518	1.34437	1.31558
24004	YALI1_C32294g_7	-0.183571	-0.4647	-0.652683
24005	YALI1_C32294g_8	0.455927	0.93728	1.92508
24006	YALI1_C32352g_1	0.286982	1.47296	0.720956
24007	YALI1_C32352g_2	0.436329	1.31799	0.79626
24008	YALI1_C32352g_3	0.530831	1.034	1.37972
24009	YALI1_C32352g_4	0.725064	2.58623	2.60656
24010	YALI1_C32352g_5	-0.302306	-1.35303	-0.486454
24011	YALI1_C32352g_6	0.113957	0.215211	-0.0329374
24012	YALI1_C32352g_7	0.341617	0.438676	0.866823
24013	YALI1_C32352g_8	-1.35962	-1.85069	-1.78703
24014	YALI1_C32392g_1	-1.10599	-1.20689	-1.40563
24015	YALI1_C32392g_2	1.04814	2.34599	2.18807
24016	YALI1_C32392g_3	0.61622	1.89361	1.85603
24017	YALI1_C32392g_4	0.89503	2.01445	2.22004
24018	YALI1_C32392g_5	-0.163314	-0.864218	-0.233695
24019	YALI1_C32392g_6	-0.0187878	0.173868	-0.320661
24020	YALI1_C32392g_7	1.00772	1.88191	1.82523
24021	YALI1_C32392g_8	-0.697367	-1.42047	-1.83025
24022	YALI1_C32424g_1	-0.883515	-1.27071	-1.4408
24023	YALI1_C32424g_2	0.57614	1.34574	0.975474
24024	YALI1_C32424g_3	-1.12193	-1.59425	-1.80882
24025	YALI1_C32424g_4	-0.933439	-1.54491	-1.34002
24026	YALI1_C32424g_5	1.04377	2.21535	1.94199
24027	YALI1_C32424g_6	1.26704	2.03448	1.75171
24028	YALI1_C32424g_7	1.35852	3.63238	3.91381
24029	YALI1_C32424g_8	0.435257	0.2429	0.422539
24030	YALI1_C32461g_1	-0.0229274	-0.302554	0.684272
24031	YALI1_C32461g_2	-0.731132	-1.17415	-0.857691
24032	YALI1_C32461g_3	-0.548132	-1.08665	-1.39631
24033	YALI1_C32461g_4	-0.988069	-1.51196	-1.3745
24034	YALI1_C32461g_5	1.18023	2.28893	2.11129
24035	YALI1_C32461g_6	0.447376	0.798592	-8.79387e-05
24036	YALI1_C32461g_7	1.34335	1.44573	1.41764
24037	YALI1_C32461g_8	-0.973979	-1.13723	-1.53997
24038	YALI1_C32483g_1	-0.723036	-1.14633	-0.676857
24039	YALI1_C32483g_2	-0.507918	-1.1697	-0.907047
24040	YALI1_C32483g_3	0.423062	1.40625	1.38775
24041	YALI1_C32483g_4	-0.968933	-1.47572	-1.25263
24042	YALI1_C32483g_5	0.446472	1.36709	1.19213
24043	YALI1_C32483g_6	-0.550651	-0.74023	-0.974693
24044	YALI1_C32483g_7	0.573979	1.20769	0.680459
24045	YALI1_C32483g_8	-0.852717	-0.703041	-0.821079
24046	YALI1_C32496g_1	-0.722141	-1.19734	-1.2476
24047	YALI1_C32496g_2	1.1026	4.15726	6.67391
24048	YALI1_C32496g_3	-0.15181	-0.152571	-0.163104
24049	YALI1_C32496g_4	-1.19585	-1.26388	-1.5625
24050	YALI1_C32496g_5	-0.618993	-0.51602	-0.401482
24051	YALI1_C32496g_6	-0.591967	-1.12714	-0.651934
24052	YALI1_C32496g_7	-1.38115	-1.82769	-1.84773
24053	YALI1_C32496g_8	0.137835	0.219838	0.201366
24054	YALI1_C32517g_1	-0.768056	-0.70204	-0.591042
24055	YALI1_C32517g_2	0.285415	1.11002	1.0771
24056	YALI1_C32517g_3	-0.282931	-0.231164	-0.0871651
24057	YALI1_C32517g_4	-1.18371	-1.39093	-1.74633
24058	YALI1_C32517g_5	-0.114995	-0.0448383	0.37029
24059	YALI1_C32517g_6	-1.34973	-1.53267	-1.76568
24060	YALI1_C32517g_7	-1.50667	-1.92804	-2.03255
24061	YALI1_C32517g_8	-0.83935	-1.30193	-0.884274
24062	YALI1_C32558g_1	1.20771	2.66072	3.21948
24063	YALI1_C32558g_2	0.109617	0.984355	0.880254
24064	YALI1_C32558g_3	0.671709	1.29878	2.1936
24065	YALI1_C32558g_4	1.25653	2.51774	2.22109
24066	YALI1_C32558g_5	0.338452	1.41401	1.32205
24067	YALI1_C32558g_6	-1.09196	-1.59158	-1.7031
24068	YALI1_C32558g_7	-0.695696	-0.770881	-0.580131
24069	YALI1_C32558g_8	0.269078	0.0893393	-0.214995
24070	YALI1_C32609g_1	0.972244	1.32125	1.14454
24071	YALI1_C32609g_2	1.01473	2.04203	2.54002
24072	YALI1_C32609g_3	1.30346	5.17542	5.39726
24073	YALI1_C32609g_4	1.09025	3.32313	4.15723
24074	YALI1_C32609g_5	0.287269	1.68045	1.96159
24075	YALI1_C32609g_6	-0.295419	0.228994	0.0545272
24076	YALI1_C32609g_7	1.08037	1.76418	2.38598
24077	YALI1_C32609g_8	0.852146	2.10471	1.89865
24078	YALI1_C32633g_1	1.21458	3.68519	2.00289
24079	YALI1_C32633g_2	0.121002	0.40705	0.642897
24080	YALI1_C32633g_3	1.05992	2.05148	1.63365
24081	YALI1_C32633g_4	0.676063	4.14305	4.41513
24082	YALI1_C32633g_5	0.56774	1.61232	1.73181
24083	YALI1_C32633g_6	0.655787	1.24894	0.76535
24084	YALI1_C32633g_7	0.182212	0.345929	0.849098
24085	YALI1_C32633g_8	0.77529	1.49116	1.47126
24086	YALI1_C32667g_1	0.514975	0.775231	-0.0331656
24087	YALI1_C32667g_2	0.0259176	0.012352	-0.0375238
24088	YALI1_C32667g_3	1.29982	2.54852	2.15117
24089	YALI1_C32667g_4	0.785594	0.882606	1.10885
24090	YALI1_C32667g_5	-0.37058	0.233957	-0.305284
24091	YALI1_C32667g_6	0.936062	2.07659	2.28853
24092	YALI1_C32667g_7	0.0970202	-0.0629637	0.61717
24093	YALI1_C32667g_8	0.378629	1.69489	1.36762
24094	YALI1_C32706g_1	0.174008	0.707146	1.07881
24095	YALI1_C32706g_2	-0.722582	-1.25488	-1.22264
24096	YALI1_C32706g_3	1.24883	3.42041	5.38577
24097	YALI1_C32706g_4	0.815448	1.3729	1.74246
24098	YALI1_C32706g_5	-0.613399	-0.852768	-0.73176
24099	YALI1_C32706g_6	-1.09053	-1.59795	-1.57414
24100	YALI1_C32706g_7	-1.04888	-0.911943	-1.00009
24101	YALI1_C32706g_8	-1.28812	-2.05257	-2.25556
24102	YALI1_C32721g_1	-0.125069	-0.395385	-0.252753
24103	YALI1_C32721g_2	-0.0962359	-0.668765	-1.2657
24104	YALI1_C32721g_3	-0.703216	-0.868766	-0.585542
24105	YALI1_C32721g_4	0.674603	1.74379	2.22715
24106	YALI1_C32721g_5	-0.0216503	-0.721559	-1.00745
24107	YALI1_C32721g_6	-1.63685	-2.22895	-2.17884
24108	YALI1_C32721g_7	-1.92026	-1.74999	-1.8419
24109	YALI1_C32721g_8	-0.992538	-1.7058	-1.70761
24110	YALI1_C32737g_1	0.0232876	-0.206609	-0.0405865
24111	YALI1_C32737g_2	1.23449	2.66788	1.51143
24112	YALI1_C32737g_3	-0.0205504	-0.61306	0.126008
24113	YALI1_C32737g_4	-0.209568	0.933046	1.19773
24114	YALI1_C32737g_5	0.582977	1.49911	1.35902
24115	YALI1_C32737g_6	0.413793	1.90412	2.00763
24116	YALI1_C32737g_7	-1.12417	-1.3975	-1.75022
24117	YALI1_C32737g_8	-1.18748	-1.56333	-1.37121
24118	YALI1_C32771g_1	-0.883072	-1.35943	-0.965261
24119	YALI1_C32771g_2	1.1316	3.07538	3.24606
24120	YALI1_C32771g_3	1.12665	2.10698	2.32445
24121	YALI1_C32771g_4	-0.207752	1.41468	1.4383
24122	YALI1_C32771g_5	1.16412	2.47483	2.71809
24123	YALI1_C32771g_6	0.915233	1.47564	1.76697
24124	YALI1_C32771g_7	-0.724336	-0.958597	-1.4397
24125	YALI1_C32771g_8	-1.2528	-1.56748	-1.40857
24126	YALI1_C32786g_1	-0.973914	-1.38825	-0.966005
24127	YALI1_C32786g_2	1.72003	2.55282	3.30569
24128	YALI1_C32786g_3	0.786577	2.16989	1.80745
24129	YALI1_C32786g_4	-0.320676	-0.394453	0.158867
24130	YALI1_C32786g_5	1.32975	3.17501	2.61635
24131	YALI1_C32786g_6	-0.351225	0.130366	0.000354189
24132	YALI1_C32786g_7	-0.445744	-1.05444	-1.39898
24133	YALI1_C32786g_8	-0.80407	-0.977425	-0.343814
24134	YALI1_C32810g_1	-0.12867	0.353942	0.465832
24135	YALI1_C32810g_2	-0.144561	-0.148482	0.0558182
24136	YALI1_C32810g_3	-0.279111	-0.488732	-0.33932
24137	YALI1_C32810g_4	-0.317687	-0.16844	0.252066
24138	YALI1_C32810g_5	1.24598	2.56502	2.69628
24139	YALI1_C32810g_6	-1.24451	-1.18432	-1.57497
24140	YALI1_C32810g_7	-0.380396	-1.08358	-1.12294
24141	YALI1_C32810g_8	-1.08917	-1.18634	-1.41868
24142	YALI1_C32823g_1	-1.01177	-1.43489	-2.04008
24143	YALI1_C32823g_2	-0.242892	-0.688054	-0.582054
24144	YALI1_C32823g_3	-0.440031	-0.786544	-0.774725
24145	YALI1_C32823g_4	0.888548	0.657169	1.32337
24146	YALI1_C32823g_5	-0.514467	-0.697342	-0.72794
24147	YALI1_C32823g_6	-1.14153	-1.16362	-1.22763
24148	YALI1_C32823g_7	0.77616	3.32476	2.90786
24149	YALI1_C32823g_8	-1.20457	-1.37917	-1.54813
24150	YALI1_C32838g_1	-0.351149	-0.820738	-0.751024
24151	YALI1_C32838g_2	0.971329	3.29079	2.85417
24152	YALI1_C32838g_3	-0.63737	-0.800134	-1.45065
24153	YALI1_C32838g_4	0.577928	0.893281	1.02734
24154	YALI1_C32838g_5	-0.907468	-0.988339	-1.41789
24155	YALI1_C32838g_6	0.13124	1.11702	1.69544
24156	YALI1_C32838g_7	-0.899206	-1.39767	-1.64091
24157	YALI1_C32838g_8	0.422961	1.8839	2.32605
24158	YALI1_C32844g_1	-0.33581	0.0613411	0.148899
24159	YALI1_C32844g_2	0.422198	0.965536	0.784474
24160	YALI1_C32844g_3	1.08694	1.79455	1.92557
24161	YALI1_C32844g_4	0.524824	1.34456	1.67675
24162	YALI1_C32844g_5	0.832995	0.36489	0.763849
24163	YALI1_C32844g_6	0.159055	0.831643	1.18088
24164	YALI1_C32850g_1	-0.781029	-1.25944	-1.41245
24165	YALI1_C32850g_2	0.546476	0.925987	1.68515
24166	YALI1_C32850g_3	-0.608758	-0.798013	-1.12568
24167	YALI1_C32850g_4	0.606558	1.23306	1.40288
24168	YALI1_C32886g_1	0.812498	1.29747	0.890066
24169	YALI1_C32886g_2	0.142769	1.35386	1.72155
24170	YALI1_C32886g_3	-0.670766	-1.63713	-1.5643
24171	YALI1_C32886g_4	0.106421	0.851858	1.40577
24172	YALI1_C32886g_5	0.00426468	0.778009	0.120262
24173	YALI1_C32886g_6	-0.767165	-1.19411	-0.92575
24174	YALI1_C32886g_7	-0.212161	-1.11586	-1.34816
24175	YALI1_C32886g_8	-0.537299	-0.675646	-0.177649
24176	YALI1_C32914g_1	0.720815	1.60786	1.83732
24177	YALI1_C32914g_2	0.681497	2.30265	2.00286
24178	YALI1_C32914g_3	-0.281501	-0.895304	-1.11236
24179	YALI1_C32914g_4	0.336202	1.20037	1.60182
24180	YALI1_C32914g_5	-0.22612	-0.671408	-0.0163358
24181	YALI1_C32914g_6	-0.0768228	-0.698574	-0.428627
24182	YALI1_C32914g_7	0.730939	1.43485	1.58829
24183	YALI1_C32914g_8	-0.33097	-0.446515	0.136427
24184	YALI1_C32921g_1	0.720161	1.25163	2.1666
24185	YALI1_C32921g_2	-0.936499	-1.02299	-1.49947
24186	YALI1_C32921g_3	0.902639	2.32885	2.47809
24187	YALI1_C32921g_4	-0.0208167	-0.0806658	0.685869
24188	YALI1_C32921g_5	-0.725364	-0.793672	-0.926985
24189	YALI1_C32921g_6	-0.885334	-1.37394	-0.884122
24190	YALI1_C32921g_7	1.1559	1.36023	0.44607
24191	YALI1_C32921g_8	0.202335	0.598275	0.821773
24192	YALI1_C32972g_1	1.28191	1.80037	2.46687
24193	YALI1_C32972g_2	-0.678253	-0.952094	-1.30995
24194	YALI1_C32972g_3	1.48584	7.47479	7.18022
24195	YALI1_C32972g_4	-0.133011	0.592223	1.17746
24196	YALI1_C32972g_5	-0.51265	-0.292179	-0.190222
24197	YALI1_C32972g_6	-0.504628	-0.978189	-0.453003
24198	YALI1_C32972g_7	-1.06517	-1.15647	-0.81391
24199	YALI1_C32972g_8	-0.950865	-1.73982	-1.53309
24200	YALI1_C32975g_1	1.4572	2.17648	2.38224
24201	YALI1_C32975g_2	1.24368	2.943	2.48504
24202	YALI1_C32975g_3	-0.662158	-0.663424	-0.815692
24203	YALI1_C32975g_4	-0.178442	0.577203	1.19692
24204	YALI1_C32975g_5	-0.767068	-0.805867	-1.0002
24205	YALI1_C32975g_6	-0.455612	-0.514421	-0.370808
24206	YALI1_C32975g_7	-0.891528	-1.08423	-0.785911
24207	YALI1_C32975g_8	-0.998913	-1.66486	-1.51184
24208	YALI1_C33005g_1	0.494474	1.2195	0.809769
24209	YALI1_C33005g_2	1.1606	1.64565	1.66277
24210	YALI1_C33005g_3	-0.689865	-0.644607	-0.564511
24211	YALI1_C33005g_4	1.91625	3.23813	2.96236
24212	YALI1_C33005g_5	-0.42417	-0.266513	-0.56059
24213	YALI1_C33005g_6	-0.205828	0.123097	0.274612
24214	YALI1_C33005g_7	0.695715	1.68652	1.47507
24215	YALI1_C33005g_8	-0.801774	-0.991165	-1.35574
24216	YALI1_C33055g_1	0.79553	2.37521	2.51368
24217	YALI1_C33055g_2	0.326292	0.798972	0.642303
24218	YALI1_C33055g_3	1.20459	2.96043	2.95423
24219	YALI1_C33055g_4	1.14659	3.49243	3.16502
24220	YALI1_C33055g_5	-0.47413	0.23332	-0.209325
24221	YALI1_C33055g_6	1.35679	2.43748	2.24057
24222	YALI1_C33055g_7	0.953622	2.59814	2.25365
24223	YALI1_C33055g_8	0.160392	-0.41004	-0.425351
24224	YALI1_C33071g_1	0.410112	1.09199	1.59032
24225	YALI1_C33071g_2	0.829975	1.5632	1.98011
24226	YALI1_C33071g_3	0.977683	1.40859	1.83388
24227	YALI1_C33071g_4	1.04093	2.62573	3.97105
24228	YALI1_C33071g_5	-0.640142	-1.05392	-0.693727
24229	YALI1_C33071g_6	-0.868672	-0.497336	-0.501269
24230	YALI1_C33071g_7	-0.645347	-1.30587	-0.752532
24231	YALI1_C33071g_8	0.396764	1.50969	2.06608
24232	YALI1_C33086g_1	0.379654	1.57532	2.51167
24233	YALI1_C33086g_2	1.29059	2.39106	2.56591
24234	YALI1_C33086g_3	-0.661448	-0.428638	-0.230677
24235	YALI1_C33086g_4	1.01683	2.68588	3.68472
24236	YALI1_C33098g_1	-0.593933	-1.15518	-0.83045
24237	YALI1_C33098g_2	-0.668241	-0.202651	-0.0172509
24238	YALI1_C33098g_3	-0.679363	-1.34553	-0.888861
24239	YALI1_C33098g_4	1.39272	3.09396	2.97263
24240	YALI1_C33098g_5	0.360609	1.62999	2.39229
24241	YALI1_C33098g_6	-0.353638	-0.598077	-0.483013
24242	YALI1_C33098g_7	-0.448083	-0.354053	-0.451852
24243	YALI1_C33098g_8	0.184111	0.586712	0.14382
24244	YALI1_C33100g_1	0.880698	1.35105	1.77024
24245	YALI1_C33100g_2	-0.899127	-1.58354	-1.4278
24246	YALI1_C33100g_3	-0.698031	-0.814857	-0.972034
24247	YALI1_C33100g_4	-0.202197	0.70446	0.923125
24248	YALI1_C33100g_5	0.391964	0.562498	0.806032
24249	YALI1_C33100g_6	-0.421	-0.57544	-0.286969
24250	YALI1_C33100g_7	-0.395085	-0.364133	-0.48629
24251	YALI1_C33100g_8	-0.445753	-0.562022	-0.761525
24252	YALI1_C33152g_1	1.09464	1.8021	2.12133
24253	YALI1_C33152g_2	-0.251929	-0.885412	-0.692382
24254	YALI1_C33152g_3	-0.722097	-0.671488	-0.660087
24255	YALI1_C33152g_4	0.408121	1.32639	1.59374
24256	YALI1_C33152g_5	-0.498919	-0.329185	-0.406612
24257	YALI1_C33152g_6	0.847188	1.74315	1.49869
24258	YALI1_C33152g_7	0.473205	1.05397	1.20337
24259	YALI1_C33152g_8	-0.360936	-0.754867	-1.02039
24260	YALI1_C33193g_1	0.367473	0.775017	1.0971
24261	YALI1_C33193g_2	0.65755	1.20216	1.19375
24262	YALI1_C33193g_3	0.414823	2.76838	3.35358
24263	YALI1_C33193g_4	-0.429871	-0.990201	-0.892079
24264	YALI1_C33193g_5	-1.06683	-1.52837	-1.83843
24265	YALI1_C33193g_6	-0.464407	-0.409953	-0.311932
24266	YALI1_C33193g_7	0.746869	1.71415	1.89257
24267	YALI1_C33193g_8	-0.174184	1.42901	1.24176
24268	YALI1_C33214g_1	0.285637	0.712049	1.45718
24269	YALI1_C33214g_2	-0.868615	-1.52703	-1.63013
24270	YALI1_C33214g_3	-0.530017	-0.0854737	-0.188477
24271	YALI1_C33214g_4	-0.842618	-1.0329	-0.908149
24272	YALI1_C33214g_5	-0.901014	-1.0709	-1.57722
24273	YALI1_C33214g_6	-0.810128	-0.916059	-1.20705
24274	YALI1_C33214g_7	-1.12424	-1.35508	-1.4319
24275	YALI1_C33214g_8	0.0808728	2.0031	2.30195
24276	YALI1_C33217g_1	-0.979936	-1.78578	-1.60734
24277	YALI1_C33217g_2	-0.850315	-1.31291	-1.38482
24278	YALI1_C33217g_3	-0.47094	-0.196472	0.219094
24279	YALI1_C33217g_4	0.494359	1.44704	1.67566
24280	YALI1_C33217g_5	-0.677614	-0.882879	-1.41545
24281	YALI1_C33217g_6	-0.92281	-1.47241	-1.28504
24282	YALI1_C33217g_7	-1.2028	-1.40429	-1.45848
24283	YALI1_C33217g_8	0.506484	1.17236	1.95937
24284	YALI1_C33245g_1	-0.833278	-1.5168	-1.73941
24285	YALI1_C33245g_2	0.103262	0.110433	0.438602
24286	YALI1_C33245g_3	0.463681	1.15007	1.07364
24287	YALI1_C33245g_4	0.673958	2.69498	2.96688
24288	YALI1_C33245g_5	-0.699773	-1.17751	-1.54564
24289	YALI1_C33245g_6	-0.452262	0.582451	0.814488
24290	YALI1_C33245g_7	1.0608	2.9536	2.73708
24291	YALI1_C33245g_8	0.746057	1.6644	1.76454
24292	YALI1_C33254g_1	-0.111165	0.940433	0.391404
24293	YALI1_C33254g_2	-1.03019	-1.85682	-1.48665
24294	YALI1_C33254g_3	0.356412	1.15205	1.9066
24295	YALI1_C33254g_4	0.296734	0.788627	1.9142
24296	YALI1_C33254g_5	0.948598	2.37768	2.94739
24297	YALI1_C33254g_6	-0.0820854	0.947112	1.68648
24298	YALI1_C33254g_7	1.11554	2.77568	3.0584
24299	YALI1_C33254g_8	0.508256	1.48609	1.19369
24300	YALI1_C33270g_1	0.00258801	0.778618	0.666944
24301	YALI1_C33270g_2	-0.845905	-1.63956	-1.59332
24302	YALI1_C33270g_3	-0.674116	-1.35486	-1.39303
24303	YALI1_C33270g_4	0.16474	0.343312	0.620363
24304	YALI1_C33270g_5	-0.967081	-0.84532	-0.312138
24305	YALI1_C33270g_6	0.532633	1.84911	1.73765
24306	YALI1_C33270g_7	1.12719	2.34961	2.58796
24307	YALI1_C33270g_8	1.09424	2.80359	2.96211
24308	YALI1_C33299g_1	-0.104624	0.53743	0.411609
24309	YALI1_C33299g_2	0.629366	2.53949	2.83621
24310	YALI1_C33299g_3	-0.242641	-0.650215	-0.985697
24311	YALI1_C33299g_4	-0.842315	-0.402541	0.116781
24312	YALI1_C33299g_5	-0.821753	-0.770086	-0.232908
24313	YALI1_C33314g_1	-0.0377621	0.134372	0.0351168
24314	YALI1_C33314g_2	-0.060241	0.487919	0.459558
24315	YALI1_C33314g_3	0.919911	1.641	1.82716
24316	YALI1_C33314g_4	0.142089	0.759255	1.27333
24317	YALI1_C33314g_5	0.193465	0.711248	0.581822
24318	YALI1_C33314g_6	0.0278852	0.779054	1.16854
24319	YALI1_C33314g_7	-0.84928	-0.468508	0.0948136
24320	YALI1_C33314g_8	-0.359316	-0.417981	0.265517
24321	YALI1_C33332g_1	-0.44216	-0.866602	-1.27222
24322	YALI1_C33332g_2	-0.0637613	0.88974	0.740927
24323	YALI1_C33332g_3	-0.568535	-0.753056	-0.311086
24324	YALI1_C33332g_4	1.00961	4.43091	5.61023
24325	YALI1_C33332g_5	0.0536597	1.57464	1.3117
24326	YALI1_C33332g_6	0.0335264	1.05619	1.3483
24327	YALI1_C33332g_7	-1.04929	-1.35208	-1.38847
24328	YALI1_C33332g_8	-0.8657	-1.35245	-1.2624
24329	YALI1_C33353g_1	-0.393842	-0.961969	-1.09209
24330	YALI1_C33353g_2	-0.602614	-1.15306	-0.926332
24331	YALI1_C33353g_3	-0.295849	-0.016039	0.0969734
24332	YALI1_C33353g_4	0.794071	3.06329	3.4869
24333	YALI1_C33353g_5	0.240457	1.89273	1.88243
24334	YALI1_C33353g_6	0.255169	0.625792	1.00135
24335	YALI1_C33353g_7	-1.05434	-1.54086	-1.1791
24336	YALI1_C33353g_8	-0.928871	-1.48025	-1.50493
24337	YALI1_C33354g_1	-0.356282	0.471553	0.264671
24338	YALI1_C33354g_2	-0.672573	-1.25486	-1.0849
24339	YALI1_C33354g_3	0.190992	1.24875	0.9446
24340	YALI1_C33354g_4	0.712718	2.28149	2.84148
24341	YALI1_C33354g_5	0.49478	1.75034	2.35983
24342	YALI1_C33354g_6	0.070285	1.67048	1.52768
24343	YALI1_C33354g_7	-1.05648	-1.62042	-1.29375
24344	YALI1_C33354g_8	0.550732	3.08308	2.47402
24345	YALI1_C33406g_1	-0.371489	-0.100894	0.652665
24346	YALI1_C33406g_2	-0.562097	-0.544759	-0.0765641
24347	YALI1_C33406g_3	-0.370631	-0.203042	0.287388
24348	YALI1_C33406g_4	-0.896548	-1.00546	-0.493562
24349	YALI1_C33406g_5	-0.561254	-0.502712	0.163122
24350	YALI1_C33406g_6	-0.366268	0.279148	0.755393
24351	YALI1_C33406g_7	-0.759676	-1.51916	-1.53222
24352	YALI1_C33406g_8	-0.401136	-0.894325	-0.111074
24353	YALI1_C33427g_1	-0.399185	-0.481389	-0.380749
24354	YALI1_C33427g_2	-0.417279	-0.841403	-0.275999
24355	YALI1_C33427g_3	-0.720837	-1.16786	-1.38739
24356	YALI1_C33427g_4	-0.990633	-1.06352	-1.2379
24357	YALI1_C33427g_5	-0.895146	-1.23837	-1.155
24358	YALI1_C33427g_6	-2.0573	-2.57708	-2.14282
24359	YALI1_C33427g_7	-0.788927	-1.53849	-1.48215
24360	YALI1_C33427g_8	-0.697614	-1.57049	-1.53691
24361	YALI1_C33444g_1	-0.867991	-1.3084	-1.33693
24362	YALI1_C33444g_2	-0.795069	-1.63797	-1.47877
24363	YALI1_C33444g_3	-0.842872	-1.03237	-1.1455
24364	YALI1_C33444g_4	-0.948272	-1.21674	-1.19048
24365	YALI1_C33444g_5	-1.0118	-1.2699	-1.3959
24366	YALI1_C33444g_6	-1.486	-2.34811	-2.36083
24367	YALI1_C33444g_7	-0.586318	-1.16884	-0.884842
24368	YALI1_C33444g_8	-0.912458	-1.54941	-1.81426
24369	YALI1_C33458g_1	-1.06436	-1.50032	-1.95094
24370	YALI1_C33458g_2	-0.857823	-1.5379	-1.69254
24371	YALI1_C33458g_3	-1.01049	-1.19025	-0.686765
24372	YALI1_C33458g_4	-1.08544	-1.63437	-1.56494
24373	YALI1_C33458g_5	-0.960608	-1.18739	-1.30388
24374	YALI1_C33458g_6	-1.18379	-1.94299	-1.94894
24375	YALI1_C33458g_7	-0.766969	-1.16087	-0.851291
24376	YALI1_C33458g_8	-1.18908	-1.71289	-2.00495
24377	YALI1_C33471g_1	-1.15561	-1.60124	-1.96404
24378	YALI1_C33513g_1	-1.01544	-1.75792	-1.86018
24379	YALI1_C33525g_1	-0.890541	-1.21994	-0.363112
24380	YALI1_C33550g_1	-0.908607	-1.42108	-1.49737
24381	YALI1_C353g]	-1.01453	-0.919691	-1.44418
24382	YALI1_C353g]	-1.41146	-1.34743	-2.02388
24383	YALI1_C353g]	-1.08715	-1.05385	-2.12661
24384	YALI1_C353g]	-1.29863	-1.01141	-1.85021
24385	YALI1_C353g]	-1.27051	-1.28544	-2.06104
24386	YALI1_C353g]	-1.08877	-1.36437	-1.9096
24387	YALI1_C353g]	-0.932025	-1.71243	-2.14757
24388	YALI1_C353g]	-0.849963	-1.15549	-1.38606
24389	YALI1_D00062g_1	-1.11619	-1.90417	-1.93747
24390	YALI1_D00062g_2	-0.950385	-1.68292	-1.74248
24391	YALI1_D00062g_3	-0.672801	-1.90405	-1.65787
24392	YALI1_D00062g_4	-1.32395	-1.51852	-1.42121
24393	YALI1_D00062g_5	-0.986108	-1.54973	-2.02716
24394	YALI1_D00062g_6	-1.0819	-1.92474	-1.74676
24395	YALI1_D00062g_7	-1.02252	-2.06901	-1.6285
24396	YALI1_D00062g_8	-0.853073	-1.59742	-1.44225
24397	YALI1_D00094g_1	-1.06775	-1.58432	-1.9812
24398	YALI1_D00094g_2	-0.709715	-1.33633	-1.50595
24399	YALI1_D00094g_3	-0.641062	-1.46669	-1.60165
24400	YALI1_D00094g_4	-1.16205	-1.75099	-1.42849
24401	YALI1_D00094g_5	-1.20223	-1.96589	-1.85508
24402	YALI1_D00094g_6	-0.983746	-1.41134	-1.86776
24403	YALI1_D00094g_7	-0.848036	-1.35079	-1.27645
24404	YALI1_D00094g_8	-0.812503	-1.49061	-1.58266
24405	YALI1_D00123g_1	-0.993481	-2.05451	-1.77179
24406	YALI1_D00123g_2	-0.991263	-1.89606	-2.42375
24407	YALI1_D00123g_3	-1.39298	-1.95145	-2.25519
24408	YALI1_D00123g_4	-1.60922	-2.1664	-1.96322
24409	YALI1_D00123g_5	-0.907874	-1.55605	-1.17688
24410	YALI1_D00123g_6	-0.786484	-1.135	-1.52813
24411	YALI1_D00123g_7	-0.821581	-1.54076	-1.02208
24412	YALI1_D00123g_8	-0.619377	-1.7433	-1.82384
24413	YALI1_D00173g_1	-0.722657	-1.40938	-1.1832
24414	YALI1_D00173g_2	-0.933114	-1.23127	-1.39218
24415	YALI1_D00173g_3	-1.16209	-1.67287	-1.14463
24416	YALI1_D00173g_4	-1.28631	-1.3072	-1.03318
24417	YALI1_D00173g_5	-0.722084	-1.19043	-1.07964
24418	YALI1_D00173g_6	-1.30652	-1.72741	-1.65896
24419	YALI1_D00173g_7	-1.13305	-1.36078	-1.4492
24420	YALI1_D00173g_8	-1.05254	-1.49224	-1.265
24421	YALI1_D00221g_1	-1.09041	0.519029	0.655578
24422	YALI1_D00221g_2	-0.318787	1.79466	2.8492
24423	YALI1_D00221g_3	-0.359656	0.681695	1.43246
24424	YALI1_D00221g_4	-0.609	0.469049	0.970409
24425	YALI1_D00221g_5	-0.120565	1.94553	2.71392
24426	YALI1_D00221g_6	-0.209847	1.87218	2.18493
24427	YALI1_D00221g_7	-0.62971	1.91046	2.52361
24428	YALI1_D00221g_8	-0.452615	1.40933	1.24039
24429	YALI1_D00231g_1	-0.164874	3.15042	2.68438
24430	YALI1_D00231g_2	-0.60232	-0.138297	0.754712
24431	YALI1_D00231g_3	-0.252407	2.79872	2.0703
24432	YALI1_D00231g_4	-0.835447	0.865314	1.66084
24433	YALI1_D00231g_5	-0.341669	1.3898	0.62927
24434	YALI1_D00231g_6	0.0704958	2.37382	3.54098
24435	YALI1_D00231g_7	-0.635715	1.05299	1.06187
24436	YALI1_D00232g_1	-0.230111	0.941376	1.58817
24437	YALI1_D00232g_2	-0.290451	1.94065	1.47768
24438	YALI1_D00232g_3	-1.12654	-1.2484	-0.890132
24439	YALI1_D00232g_4	-0.155275	1.63188	1.77313
24440	YALI1_D00232g_5	-0.176379	3.07936	2.31964
24441	YALI1_D00232g_6	-0.12839	1.01336	0.844429
24442	YALI1_D00232g_7	-0.0396556	2.23633	3.72683
24443	YALI1_D00232g_8	-0.537779	1.43913	1.87847
24444	YALI1_D00264g_1	-0.183247	1.75187	1.9558
24445	YALI1_D00264g_2	-0.261493	1.25998	1.64438
24446	YALI1_D00264g_3	-1.00899	-0.935557	-0.849085
24447	YALI1_D00264g_4	-0.87966	-0.264603	-0.449814
24448	YALI1_D00264g_5	-0.323373	2.65823	2.2309
24449	YALI1_D00264g_6	-0.41998	1.36264	3.05276
24450	YALI1_D00264g_7	-1.161	-1.91123	-1.7395
24451	YALI1_D00264g_8	0.0634867	1.6386	2.0158
24452	YALI1_D00273g_1	-0.515203	-0.547039	-0.0416783
24453	YALI1_D00273g_2	-0.734699	-0.393215	0.0181152
24454	YALI1_D00273g_3	-0.83829	0.0640713	0.793186
24455	YALI1_D00273g_4	-0.420385	-0.852461	-0.875471
24456	YALI1_D00273g_5	-0.355863	1.40824	2.84885
24457	YALI1_D00273g_6	0.227843	2.70824	3.47589
24458	YALI1_D00273g_7	-0.643311	0.807468	2.13731
24459	YALI1_D00273g_8	-0.141704	1.05894	2.56129
24460	YALI1_D00311g_1	-0.20331	-0.220067	0.129071
24461	YALI1_D00311g_2	-0.868858	-1.34118	-1.75498
24462	YALI1_D00311g_3	-0.279269	0.316317	0.341215
24463	YALI1_D00311g_4	0.420045	0.796611	1.35924
24464	YALI1_D00311g_5	0.358561	0.879583	1.08569
24465	YALI1_D00311g_6	-0.110966	0.559655	0.793216
24466	YALI1_D00311g_7	1.0892	3.25	3.03047
24467	YALI1_D00311g_8	-1.09719	-0.357827	-0.24762
24468	YALI1_D00326g_1	1.19523	2.90616	2.79095
24469	YALI1_D00326g_2	1.50455	2.77158	3.03385
24470	YALI1_D00326g_3	0.939928	2.12596	1.61256
24471	YALI1_D00326g_4	-0.304261	1.56516	2.27795
24472	YALI1_D00326g_5	0.277444	1.40638	2.08185
24473	YALI1_D00326g_6	0.508769	1.69378	2.0114
24474	YALI1_D00326g_7	-0.377174	0.120011	0.627445
24475	YALI1_D00326g_8	1.12863	2.1547	2.66864
24476	YALI1_D00352g_1	0.686419	2.15946	3.26925
24477	YALI1_D00352g_2	0.587735	2.42063	2.93133
24478	YALI1_D00352g_3	0.212364	2.39827	2.19836
24479	YALI1_D00352g_4	-0.842027	-1.12424	-1.38515
24480	YALI1_D00352g_5	-0.771231	-0.579161	-0.885526
24481	YALI1_D00352g_6	-0.894933	-1.34121	-1.11076
24482	YALI1_D00352g_7	-0.980223	-1.2957	-1.0997
24483	YALI1_D00352g_8	0.998082	1.8592	1.68661
24484	YALI1_D00376g_1	-1.16934	-1.67168	-1.92777
24485	YALI1_D00376g_2	0.911621	0.885205	0.917292
24486	YALI1_D00376g_3	0.770465	1.32431	0.189557
24487	YALI1_D00376g_4	-0.250853	0.498155	0.952975
24488	YALI1_D00376g_5	-0.157498	0.865743	1.6505
24489	YALI1_D00376g_6	-1.13951	-1.55507	-1.67637
24490	YALI1_D00376g_7	-1.02788	-1.54676	-1.91029
24491	YALI1_D00376g_8	-1.16897	-1.58647	-1.77656
24492	YALI1_D00406g_1	-0.744243	-0.25614	-0.365041
24493	YALI1_D00406g_2	0.182424	0.969106	0.732652
24494	YALI1_D00406g_3	1.2919	6.74247	6.96577
24495	YALI1_D00406g_4	0.0198638	0.757855	0.913246
24496	YALI1_D00406g_5	0.885171	2.1064	1.87358
24497	YALI1_D00406g_6	1.12912	2.11503	2.72732
24498	YALI1_D00406g_7	-1.36769	-1.60526	-1.51928
24499	YALI1_D00406g_8	1.12254	5.24847	4.00443
24500	YALI1_D00412g_1	1.36005	2.95655	3.24725
24501	YALI1_D00412g_2	0.908231	2.45436	3.3825
24502	YALI1_D00412g_3	0.128006	0.87905	0.627792
24503	YALI1_D00412g_4	-0.309386	-0.0164531	0.769823
24504	YALI1_D00412g_5	0.970239	4.21159	6.22135
24505	YALI1_D00422g_1	-0.236989	0.708292	1.27245
24506	YALI1_D00422g_2	1.21199	0.334039	-0.129372
24507	YALI1_D00422g_3	0.437591	1.59105	0.340856
24508	YALI1_D00422g_4	-0.369006	0.571019	1.46705
24509	YALI1_D00422g_5	0.692651	1.57515	2.30353
24510	YALI1_D00422g_6	0.554935	1.391	1.39976
24511	YALI1_D00422g_7	-0.958264	-1.45827	-1.60882
24512	YALI1_D00422g_8	0.768362	2.57757	2.78358
24513	YALI1_D00449g_1	-1.00784	-0.839918	-0.496663
24514	YALI1_D00449g_2	-1.10874	-1.88046	-1.5042
24515	YALI1_D00474g_1	-1.20874	-1.18389	-0.609963
24516	YALI1_D00474g_2	-0.544214	-0.306502	-0.558501
24517	YALI1_D00474g_3	0.650939	2.1773	3.87774
24518	YALI1_D00474g_4	0.741706	1.66855	1.90439
24519	YALI1_D00474g_5	-1.04469	-1.63211	-1.94796
24520	YALI1_D00474g_6	0.435631	1.61167	1.09509
24521	YALI1_D00474g_7	0.573305	2.20628	2.40411
24522	YALI1_D00474g_8	-0.321624	0.39881	0.106401
24523	YALI1_D00487g_1	0.54533	1.61903	0.980678
24524	YALI1_D00487g_2	-0.0326548	0.823283	1.83739
24525	YALI1_D00487g_3	0.680115	1.91675	2.59656
24526	YALI1_D00487g_4	1.06333	3.70584	5.61001
24527	YALI1_D00487g_5	1.25434	2.66558	3.82757
24528	YALI1_D00487g_6	1.25886	4.96794	4.51663
24529	YALI1_D00487g_7	0.702473	1.28395	1.73463
24530	YALI1_D00487g_8	0.983947	4.7478	3.19106
24531	YALI1_D00515g_1	0.506055	2.12902	1.75909
24532	YALI1_D00515g_2	-1.12133	-1.26672	-1.06814
24533	YALI1_D00515g_3	0.655821	1.6727	2.51384
24534	YALI1_D00515g_4	0.768526	2.17437	3.96678
24535	YALI1_D00515g_5	-0.675562	-1.06434	-0.274503
24536	YALI1_D00515g_6	-0.858452	-1.58786	-1.94298
24537	YALI1_D00515g_7	0.850964	1.83136	3.13102
24538	YALI1_D00515g_8	-0.515843	-0.893089	-1.05247
24539	YALI1_D00537g_1	0.851432	2.14956	3.04422
24540	YALI1_D00537g_2	-1.13032	-1.40888	-1.16395
24541	YALI1_D00537g_3	0.654298	2.53492	2.2509
24542	YALI1_D00537g_4	-0.0619136	0.879841	1.11713
24543	YALI1_D00537g_5	0.309231	0.895739	0.80715
24544	YALI1_D00537g_6	-0.861567	-0.886245	-1.10842
24545	YALI1_D00537g_7	0.217459	0.899719	0.719947
24546	YALI1_D00537g_8	-1.02612	-1.2544	-0.90907
24547	YALI1_D00577g_1	0.415448	1.37917	1.27351
24548	YALI1_D00577g_2	-1.10055	-0.473844	-0.581248
24549	YALI1_D00577g_3	1.56567	1.50764	1.89496
24550	YALI1_D00577g_4	1.48543	3.46333	4.16787
24551	YALI1_D00577g_5	0.516766	1.28066	1.68697
24552	YALI1_D00577g_6	-1.17439	-1.741	-1.34495
24553	YALI1_D00577g_7	1.02065	2.93256	2.33554
24554	YALI1_D00577g_8	-0.703097	-0.894304	-0.552998
24555	YALI1_D00581g_1	0.157799	0.233355	-0.129669
24556	YALI1_D00581g_2	0.933318	2.36748	2.60149
24557	YALI1_D00581g_3	0.304374	1.0156	0.448721
24558	YALI1_D00581g_4	0.492468	1.37048	0.76401
24559	YALI1_D00581g_5	-0.0665305	0.876328	0.637972
24560	YALI1_D00581g_6	1.06853	2.24886	3.09153
24561	YALI1_D00581g_7	-0.405482	-0.541315	-0.45153
24562	YALI1_D00581g_8	-0.910606	-1.2838	-1.05121
24563	YALI1_D00614g_1	0.709947	0.577248	1.00406
24564	YALI1_D00614g_2	0.815023	2.55151	3.12458
24565	YALI1_D00614g_3	0.754921	1.29555	1.48096
24566	YALI1_D00614g_4	0.666624	0.595853	0.539629
24567	YALI1_D00614g_5	-0.305435	-0.543156	-0.331766
24568	YALI1_D00614g_6	-0.519057	1.79062	2.65954
24569	YALI1_D00614g_7	0.655792	1.15742	1.62915
24570	YALI1_D00614g_8	-0.617163	-0.731647	-0.849073
24571	YALI1_D00663g_1	0.61733	0.959387	0.921624
24572	YALI1_D00663g_2	0.937872	3.00049	2.08766
24573	YALI1_D00663g_3	0.948523	4.32005	3.91354
24574	YALI1_D00663g_4	0.673573	1.54732	2.57288
24575	YALI1_D00663g_5	0.343356	1.21635	1.34564
24576	YALI1_D00663g_6	0.726564	3.41293	4.82286
24577	YALI1_D00663g_7	1.09655	2.53277	3.03394
24578	YALI1_D00663g_8	0.660853	0.535429	1.69007
24579	YALI1_D00673g_1	0.879599	1.29154	2.07079
24580	YALI1_D00673g_2	1.17298	2.60567	1.70937
24581	YALI1_D00673g_3	0.329142	0.837927	1.11561
24582	YALI1_D00673g_4	1.10233	2.53486	3.23218
24583	YALI1_D00673g_5	0.981704	3.04237	2.39327
24584	YALI1_D00673g_6	1.96177	5.04672	7.02406
24585	YALI1_D00673g_7	0.639108	2.63336	2.9792
24586	YALI1_D00673g_8	-0.806702	-0.906743	-0.895129
24587	YALI1_D00703g_1	0.79848	1.34077	1.57417
24588	YALI1_D00703g_2	1.30578	2.16609	1.80201
24589	YALI1_D00703g_3	0.501439	1.71995	1.30142
24590	YALI1_D00703g_4	0.460687	1.60438	1.57647
24591	YALI1_D00703g_5	0.92195	1.73417	3.27865
24592	YALI1_D00703g_6	1.00158	3.23318	4.15352
24593	YALI1_D00703g_7	0.624064	2.37074	2.73764
24594	YALI1_D00703g_8	-0.560773	-0.039866	-0.00256386
24595	YALI1_D00724g_1	0.618423	3.62649	2.61701
24596	YALI1_D00724g_2	0.857065	2.23562	2.02871
24597	YALI1_D00724g_3	-0.930556	-1.0589	-0.88988
24598	YALI1_D00724g_4	0.593937	1.74175	1.70313
24599	YALI1_D00724g_5	-0.885775	-0.953561	-1.12565
24600	YALI1_D00724g_6	0.925551	2.0678	1.7891
24601	YALI1_D00724g_7	0.928948	1.37296	2.12458
24602	YALI1_D00724g_8	-1.11091	-1.62938	-1.58652
24603	YALI1_D00747g_1	0.859254	1.86743	1.51123
24604	YALI1_D00747g_2	0.696096	1.68071	1.19278
24605	YALI1_D00747g_3	-0.0906047	0.479747	1.56569
24606	YALI1_D00747g_4	-0.27223	0.534305	1.03794
24607	YALI1_D00747g_5	0.969941	5.54924	6.248
24608	YALI1_D00747g_6	0.949397	3.88059	4.23553
24609	YALI1_D00747g_7	0.695364	1.72139	1.13444
24610	YALI1_D00747g_8	1.35006	5.42456	4.67436
24611	YALI1_D00754g_1	-0.68104	-0.9863	-1.09863
24612	YALI1_D00754g_2	-0.931442	-1.31034	-1.8551
24613	YALI1_D00754g_3	0.56634	0.686695	0.424798
24614	YALI1_D00754g_4	-0.700042	-1.08287	-0.825997
24615	YALI1_D00754g_5	-0.624686	-0.67388	-0.73009
24616	YALI1_D00754g_6	0.216508	1.01098	0.860776
24617	YALI1_D00754g_7	0.571347	1.66972	1.23635
24618	YALI1_D00754g_8	0.301743	1.02316	0.468308
24619	YALI1_D00766g_1	1.09098	2.54191	3.34941
24620	YALI1_D00766g_2	-0.0994877	0.253715	0.642198
24621	YALI1_D00766g_3	1.10461	2.20001	2.07445
24622	YALI1_D00766g_4	-0.328832	-0.332309	-0.155681
24623	YALI1_D00766g_5	0.639214	2.96383	2.73573
24624	YALI1_D00766g_6	-0.615135	-0.502857	-0.383977
24625	YALI1_D00766g_7	0.95863	4.06062	5.7275
24626	YALI1_D00798g_1	-0.943962	-1.40704	-1.65002
24627	YALI1_D00798g_2	-1.00927	-1.34695	-1.82645
24628	YALI1_D00798g_3	-0.783818	-1.21147	-1.14528
24629	YALI1_D00798g_4	0.648608	3.98685	2.8436
24630	YALI1_D00798g_5	0.86604	2.059	2.00693
24631	YALI1_D00798g_6	0.1508	0.985544	1.72028
24632	YALI1_D00798g_7	1.10045	3.38905	2.60237
24633	YALI1_D00798g_8	1.47424	6.47974	7.23014
24634	YALI1_D00813g_1	0.548904	0.786971	1.35683
24635	YALI1_D00813g_2	0.637822	1.14122	0.728623
24636	YALI1_D00813g_3	0.689122	2.08411	2.0395
24637	YALI1_D00824g_1	0.0784579	0.655156	0.940854
24638	YALI1_D00824g_2	-0.598368	-1.28034	-1.41363
24639	YALI1_D00824g_3	1.14	1.90806	2.04468
24640	YALI1_D00824g_4	1.03589	2.47272	2.52129
24641	YALI1_D00824g_5	0.201503	0.84531	0.840115
24642	YALI1_D00824g_6	-0.98658	-1.23171	-1.14065
24643	YALI1_D00824g_7	-0.781238	-0.609877	-0.761057
24644	YALI1_D00824g_8	-1.0761	-1.98423	-2.29216
24645	YALI1_D00848g_1	1.25188	4.3541	3.38717
24646	YALI1_D00848g_2	-0.614004	-1.06628	-0.906144
24647	YALI1_D00848g_3	0.845303	1.87387	1.05366
24648	YALI1_D00848g_4	-0.238381	0.353702	0.523688
24649	YALI1_D00848g_5	-0.92908	-1.00273	-0.938358
24650	YALI1_D00848g_6	1.21461	2.03013	2.59177
24651	YALI1_D00848g_7	0.18172	1.14331	0.780699
24652	YALI1_D00848g_8	1.01318	2.13967	1.5404
24653	YALI1_D00888g_1	0.882307	3.52994	3.84223
24654	YALI1_D00888g_2	0.33883	1.33915	1.48926
24655	YALI1_D00888g_3	0.598869	1.53163	1.77463
24656	YALI1_D00888g_4	-0.389515	-0.91575	-0.627772
24657	YALI1_D00888g_5	-1.09886	-1.5141	-1.3676
24658	YALI1_D00888g_6	1.24558	3.29608	2.5661
24659	YALI1_D00888g_7	1.36239	1.98654	1.37888
24660	YALI1_D00888g_8	0.973039	2.35076	2.5549
24661	YALI1_D00909g_1	0.866738	1.78902	2.76838
24662	YALI1_D00909g_2	0.524	2.96838	4.65936
24663	YALI1_D00909g_3	-0.545445	0.0497401	0.0162697
24664	YALI1_D00909g_4	-0.173224	0.58718	1.33337
24665	YALI1_D00909g_5	0.385553	1.31811	1.34085
24666	YALI1_D00909g_6	0.968098	1.49447	1.19906
24667	YALI1_D00909g_7	0.378263	1.4954	1.18243
24668	YALI1_D00909g_8	-0.791102	-0.457867	-0.185727
24669	YALI1_D00929g_1	1.05613	2.83138	3.59102
24670	YALI1_D00929g_2	1.1274	3.71671	2.22824
24671	YALI1_D00929g_3	-0.302439	0.856852	0.462955
24672	YALI1_D00929g_4	0.471292	1.49664	0.927936
24673	YALI1_D00929g_5	0.810188	0.623215	1.38024
24674	YALI1_D00929g_6	0.0723713	0.751879	1.0244
24675	YALI1_D00929g_7	-0.778291	-0.987494	-1.09194
24676	YALI1_D00929g_8	0.725045	2.01498	1.94797
24677	YALI1_D00951g_1	1.43578	3.08255	3.55095
24678	YALI1_D00951g_2	-0.685695	-1.23612	-1.09407
24679	YALI1_D00951g_3	0.308806	0.929084	1.14128
24680	YALI1_D00951g_4	0.680874	2.00791	1.00598
24681	YALI1_D00951g_5	-1.27014	-1.61248	-1.69536
24682	YALI1_D00951g_6	0.182353	0.683432	0.232188
24683	YALI1_D00951g_7	-1.30857	-1.55656	-1.41192
24684	YALI1_D00951g_8	0.463918	0.882552	1.30285
24685	YALI1_D00973g_1	-0.488343	0.216108	0.545664
24686	YALI1_D00973g_2	-0.552412	-0.450671	0.106121
24687	YALI1_D00973g_3	0.240989	1.51515	1.75723
24688	YALI1_D00973g_4	1.5618	2.58596	3.29463
24689	YALI1_D00973g_5	0.261722	0.866904	1.36193
24690	YALI1_D00973g_6	0.0671008	-0.152853	0.24637
24691	YALI1_D00973g_7	0.42357	1.90931	1.56328
24692	YALI1_D00973g_8	0.571048	1.26536	1.3954
24693	YALI1_D00995g_1	-0.87075	-0.733596	-0.51852
24694	YALI1_D00995g_2	0.0795494	-0.282463	0.418058
24695	YALI1_D00995g_3	-0.0338615	0.87141	1.67484
24696	YALI1_D00995g_4	0.647033	1.05706	1.45341
24697	YALI1_D00995g_5	0.134134	0.438878	0.605574
24698	YALI1_D00995g_6	-0.599438	-0.1532	-0.180378
24699	YALI1_D00995g_7	0.62955	1.31545	1.07353
24700	YALI1_D00995g_8	-0.825413	-1.47081	-1.92818
24701	YALI1_D00996g_1	1.08802	2.50091	3.82932
24702	YALI1_D00996g_2	0.24708	0.422658	0.422026
24703	YALI1_D00996g_3	-0.0746007	0.329898	1.28238
24704	YALI1_D00996g_4	-0.874316	-1.21705	-0.59881
24705	YALI1_D00996g_5	-0.982048	-1.4664	-1.11248
24706	YALI1_D00996g_6	0.495403	2.28436	2.83502
24707	YALI1_D00996g_7	0.973117	3.81797	2.91146
24708	YALI1_D00996g_8	0.748851	2.63263	1.74346
24709	YALI1_D01036g_1	0.981406	2.61885	3.34734
24710	YALI1_D01036g_2	0.83244	0.850869	0.827263
24711	YALI1_D01036g_3	0.415704	0.175559	0.357528
24712	YALI1_D01036g_4	0.600712	1.84751	1.61222
24713	YALI1_D01036g_5	-0.78365	-1.36001	-1.48875
24714	YALI1_D01036g_6	-0.938223	-1.82995	-1.35575
24715	YALI1_D01036g_7	0.721244	1.69251	1.98755
24716	YALI1_D01036g_8	0.0740412	0.440238	0.838186
24717	YALI1_D01066g_1	-1.05489	-1.13173	-1.35399
24718	YALI1_D01066g_2	-0.526581	-0.736295	-0.754236
24719	YALI1_D01066g_3	0.342876	1.43396	1.58871
24720	YALI1_D01066g_4	-1.04726	-1.93488	-1.86524
24721	YALI1_D01066g_5	0.206304	0.869461	1.5112
24722	YALI1_D01066g_6	-1.0227	-1.78086	-1.20172
24723	YALI1_D01066g_7	-0.234592	-0.238463	0.809741
24724	YALI1_D01066g_8	0.868713	1.22178	1.12384
24725	YALI1_D01075g_1	-1.0711	-1.1691	-1.03466
24726	YALI1_D01075g_2	1.305	1.32728	2.46402
24727	YALI1_D01075g_3	1.297	5.92405	4.33211
24728	YALI1_D01075g_4	0.014265	1.15542	1.62136
24729	YALI1_D01094g_1	1.3026	2.33922	2.64396
24730	YALI1_D01094g_2	1.8571	5.14423	5.11733
24731	YALI1_D01094g_3	-1.28686	-1.60201	-1.16096
24732	YALI1_D01094g_4	0.861091	3.67075	2.43894
24733	YALI1_D01094g_5	-1.13623	-1.69188	-2.07922
24734	YALI1_D01094g_6	0.635514	2.4152	2.94457
24735	YALI1_D01123g_1	0.871757	3.15881	2.09302
24736	YALI1_D01123g_2	0.650497	3.29476	3.64428
24737	YALI1_D01123g_3	0.617638	0.86386	1.04438
24738	YALI1_D01123g_4	-0.99016	-1.54707	-0.951261
24739	YALI1_D01123g_5	-0.981582	-1.18686	-1.18
24740	YALI1_D01123g_6	0.0526604	1.26813	1.1142
24741	YALI1_D01123g_7	-1.14448	-1.49119	-1.5891
24742	YALI1_D01123g_8	0.61076	0.540746	0.524298
24743	YALI1_D01188g_1	-0.482945	-0.634471	0.054569
24744	YALI1_D01188g_2	0.57945	1.11031	1.06323
24745	YALI1_D01188g_3	1.14716	3.0374	3.24993
24746	YALI1_D01188g_4	0.769037	2.0524	2.74247
24747	YALI1_D01188g_5	-1.10803	-0.834947	-1.21747
24748	YALI1_D01188g_6	-0.71894	-1.19571	-1.55419
24749	YALI1_D01188g_7	1.01571	2.34141	2.53965
24750	YALI1_D01188g_8	-0.121692	1.43876	1.43791
24751	YALI1_D01234g_1	0.675839	2.69633	2.52262
24752	YALI1_D01234g_2	0.806536	1.66362	1.75204
24753	YALI1_D01234g_3	0.858135	2.12576	1.91634
24754	YALI1_D01234g_4	-0.265441	0.127585	0.221813
24755	YALI1_D01234g_5	0.977835	2.04359	2.23989
24756	YALI1_D01234g_6	0.784566	2.55796	1.98732
24757	YALI1_D01234g_7	0.311823	1.46217	1.9975
24758	YALI1_D01234g_8	1.02239	1.77812	1.309
24759	YALI1_D01298g_1	-0.485862	-0.659206	-0.636717
24760	YALI1_D01298g_2	0.675191	2.83399	2.99271
24761	YALI1_D01298g_3	-0.321525	-0.591465	-0.723734
24762	YALI1_D01298g_4	0.258822	0.0538002	-0.177613
24763	YALI1_D01298g_5	1.4544	2.46417	2.95379
24764	YALI1_D01298g_6	-1.07449	-1.76131	-2.02344
24765	YALI1_D01298g_7	0.634221	1.28798	1.18772
24766	YALI1_D01298g_8	0.6669	1.55579	2.87754
24767	YALI1_D01305g_1	0.738991	1.7687	2.27185
24768	YALI1_D01305g_2	-0.413549	-0.552581	-0.716704
24769	YALI1_D01305g_3	-1.091	-1.62582	-1.48101
24770	YALI1_D01317g_1	0.971209	2.60776	2.64516
24771	YALI1_D01317g_2	0.0561804	0.195688	0.503488
24772	YALI1_D01317g_3	1.10238	2.09344	1.76793
24773	YALI1_D01317g_4	0.921502	1.91257	1.89178
24774	YALI1_D01317g_5	-0.925455	-0.655008	-0.52023
24775	YALI1_D01317g_6	0.914837	0.966459	1.05083
24776	YALI1_D01317g_7	-1.10413	-1.52535	-1.78236
24777	YALI1_D01317g_8	0.551256	2.36284	1.97493
24778	YALI1_D01345g_1	-0.216148	-0.312657	-0.253367
24779	YALI1_D01345g_2	-0.495472	0.169291	-0.0277173
24780	YALI1_D01345g_3	0.993629	1.93117	1.88844
24781	YALI1_D01345g_4	0.800137	2.09243	2.24495
24782	YALI1_D01345g_5	-1.72273	-1.74019	-1.62933
24783	YALI1_D01345g_6	0.775914	3.28692	2.7905
24784	YALI1_D01345g_7	1.728	4.05395	4.37909
24785	YALI1_D01345g_8	1.2112	2.72208	2.85866
24786	YALI1_D01350g_1	0.624767	1.0515	1.34129
24787	YALI1_D01350g_2	-0.312227	0.280601	0.417918
24788	YALI1_D01350g_3	0.12434	0.840131	1.22197
24789	YALI1_D01350g_4	-0.251761	1.09318	0.375342
24790	YALI1_D01350g_5	0.281318	1.21573	1.48662
24791	YALI1_D01350g_6	1.23124	3.35468	3.96516
24792	YALI1_D01350g_7	0.859198	2.7697	3.27408
24793	YALI1_D01350g_8	-0.990656	-1.67235	-1.50833
24794	YALI1_D01378g_1	1.61858	3.07555	4.69103
24795	YALI1_D01378g_2	0.423333	1.05867	1.20238
24796	YALI1_D01378g_3	-0.74135	-1.27402	-1.46547
24797	YALI1_D01378g_4	1.12352	2.63246	4.43479
24798	YALI1_D01378g_5	0.228836	0.833169	1.39863
24799	YALI1_D01378g_6	0.781626	1.94785	1.89944
24800	YALI1_D01378g_7	1.63155	2.57057	3.03047
24801	YALI1_D01378g_8	0.277465	0.873386	0.40752
24802	YALI1_D01404g_1	0.891488	2.23951	3.88271
24803	YALI1_D01404g_2	0.863934	2.54769	2.44924
24804	YALI1_D01404g_3	-0.660884	-0.85101	-0.602993
24805	YALI1_D01404g_4	0.961134	1.00507	0.693211
24806	YALI1_D01404g_5	0.484115	2.39651	3.27754
24807	YALI1_D01404g_6	0.719621	0.652252	1.35909
24808	YALI1_D01404g_7	-0.964051	-1.57712	-1.32893
24809	YALI1_D01404g_8	-0.701097	-1.14327	-0.591666
24810	YALI1_D01431g_1	0.695202	1.44651	1.85458
24811	YALI1_D01431g_2	1.30929	5.87494	5.8953
24812	YALI1_D01431g_3	-0.0495008	0.499535	1.11446
24813	YALI1_D01431g_4	0.921721	1.43886	1.91578
24814	YALI1_D01431g_5	1.15529	2.34099	2.15401
24815	YALI1_D01431g_6	1.339	2.16881	2.22174
24816	YALI1_D01431g_7	0.364839	1.91652	2.12585
24817	YALI1_D01431g_8	0.832172	4.71274	4.72119
24818	YALI1_D01456g_1	1.15657	1.9936	2.37338
24819	YALI1_D01456g_2	0.907354	2.33406	4.72164
24820	YALI1_D01472g_1	-0.380313	-0.0376448	0.979252
24821	YALI1_D01472g_2	-0.750115	-0.186395	0.179541
24822	YALI1_D01472g_3	-0.706181	-0.498716	-0.0235883
24823	YALI1_D01472g_4	1.19332	2.75316	2.12956
24824	YALI1_D01472g_5	0.501304	4.04184	4.97384
24825	YALI1_D01472g_6	1.03371	2.48855	3.79932
24826	YALI1_D01472g_7	0.867725	3.72645	3.67872
24827	YALI1_D01472g_8	1.52656	6.96208	6.85858
24828	YALI1_D01489g_1	1.1454	7.08143	7.05088
24829	YALI1_D01489g_2	0.503851	1.15417	0.857531
24830	YALI1_D01489g_3	0.858212	2.55101	1.93494
24831	YALI1_D01489g_4	-0.151097	0.375322	0.935952
24832	YALI1_D01489g_5	1.70289	4.52689	6.747
24833	YALI1_D01489g_6	0.607392	1.12534	0.75588
24834	YALI1_D01489g_7	0.568292	1.43643	1.60745
24835	YALI1_D01489g_8	0.231483	0.23129	0.997775
24836	YALI1_D01497g_1	0.634631	1.88469	2.83336
24837	YALI1_D01497g_2	1.62796	4.65532	5.47045
24838	YALI1_D01497g_3	0.739182	2.09556	1.75462
24839	YALI1_D01497g_4	0.5304	1.96303	2.62684
24840	YALI1_D01497g_5	0.692892	2.2063	3.13305
24841	YALI1_D01497g_6	-0.523064	-0.0774902	0.493941
24842	YALI1_D01497g_7	-0.523037	0.394685	0.7446
24843	YALI1_D01497g_8	-0.142802	1.03253	0.499291
24844	YALI1_D01515g_1	-0.730322	-1.35867	-1.79152
24845	YALI1_D01515g_2	0.170244	1.54911	1.74281
24846	YALI1_D01515g_3	0.912689	1.41151	2.10826
24847	YALI1_D01515g_4	0.425226	1.97136	1.48567
24848	YALI1_D01515g_5	0.801672	1.81295	2.82695
24849	YALI1_D01515g_6	0.739574	1.31338	1.93554
24850	YALI1_D01515g_7	0.592408	1.30094	1.61302
24851	YALI1_D01515g_8	-0.174664	0.468086	0.980796
24852	YALI1_D01548g_1	1.05489	2.94975	3.79787
24853	YALI1_D01548g_2	1.14614	2.16655	2.89236
24854	YALI1_D01548g_3	0.878836	1.67277	1.36881
24855	YALI1_D01548g_4	0.432889	1.90213	1.56097
24856	YALI1_D01548g_5	0.791908	1.75969	2.27688
24857	YALI1_D01548g_6	1.26894	2.18182	2.10748
24858	YALI1_D01548g_7	0.736364	2.02476	1.4378
24859	YALI1_D01548g_8	-1.37226	-1.2934	-1.45451
24860	YALI1_D01581g_1	-0.785037	-0.488401	-0.271908
24861	YALI1_D01581g_2	-0.267062	0.419157	0.695905
24862	YALI1_D01581g_3	0.940973	1.67922	1.49624
24863	YALI1_D01581g_4	0.656767	2.22982	1.65037
24864	YALI1_D01581g_5	0.719636	3.44087	2.73566
24865	YALI1_D01581g_6	1.15413	3.40112	4.66702
24866	YALI1_D01581g_7	0.859996	0.816836	1.42408
24867	YALI1_D01581g_8	-0.912491	-0.949982	-1.16304
24868	YALI1_D01632g_1	0.895205	2.86834	3.06709
24869	YALI1_D01632g_2	0.956571	1.46363	1.47522
24870	YALI1_D01632g_3	0.525786	2.65303	2.76925
24871	YALI1_D01632g_4	0.162413	1.22566	1.74417
24872	YALI1_D01632g_5	-0.53315	-0.546647	-0.440759
24873	YALI1_D01632g_6	0.906142	4.11205	3.48066
24874	YALI1_D01632g_7	0.822518	1.54482	0.955636
24875	YALI1_D01632g_8	-0.499164	0.42584	0.516343
24876	YALI1_D01676g_1	0.178709	0.804714	0.67703
24877	YALI1_D01676g_2	-0.601914	-0.192644	-0.0815888
24878	YALI1_D01676g_3	0.168943	0.511855	0.612952
24879	YALI1_D01676g_4	-0.706704	-0.597507	0.087225
24880	YALI1_D01676g_5	0.80788	1.42954	1.25605
24881	YALI1_D01676g_6	-0.395241	-0.0427831	0.0680581
24882	YALI1_D01676g_7	0.466845	1.84158	1.46293
24883	YALI1_D01676g_8	0.772555	1.61861	1.94325
24884	YALI1_D01713g_1	0.572381	2.3253	2.18459
24885	YALI1_D01713g_2	1.42001	3.49982	2.81193
24886	YALI1_D01713g_3	0.821094	1.70892	2.29895
24887	YALI1_D01713g_4	0.858727	1.63759	1.605
24888	YALI1_D01713g_5	0.307102	1.26707	0.709992
24889	YALI1_D01713g_6	0.115052	0.695273	0.42195
24890	YALI1_D01713g_7	-1.3333	-1.78049	-1.54576
24891	YALI1_D01713g_8	0.953532	1.01314	0.833206
24892	YALI1_D01739g_1	-0.74359	-1.03182	-0.975851
24893	YALI1_D01739g_2	0.831065	1.74902	2.47958
24894	YALI1_D01739g_3	0.237454	1.31343	0.735853
24895	YALI1_D01739g_4	0.256554	2.53232	2.70962
24896	YALI1_D01739g_5	-0.934586	-0.866013	-0.476871
24897	YALI1_D01739g_6	0.803722	1.72178	2.37833
24898	YALI1_D01739g_7	-0.612861	-0.957666	-0.929722
24899	YALI1_D01739g_8	-1.0288	-0.956142	-0.446009
24900	YALI1_D01780g_1	0.816217	1.91155	1.89438
24901	YALI1_D01780g_2	0.833442	0.539395	1.0785
24902	YALI1_D01780g_3	0.663497	2.23494	1.63298
24903	YALI1_D01780g_4	0.176344	1.52764	1.74969
24904	YALI1_D01780g_5	0.924171	1.66157	1.70728
24905	YALI1_D01780g_6	-1.01894	-1.30475	-1.28655
24906	YALI1_D01780g_7	-0.836598	-1.30729	-1.66978
24907	YALI1_D01780g_8	0.714181	1.18898	1.40445
24908	YALI1_D01786g_1	0.556026	1.18463	1.06828
24909	YALI1_D01786g_2	0.986408	2.30315	2.54398
24910	YALI1_D01796g_1	0.891065	1.76163	1.55797
24911	YALI1_D01796g_2	0.789873	1.62416	1.10579
24912	YALI1_D01796g_3	1.1948	1.5618	2.11743
24913	YALI1_D01796g_4	-0.305197	0.0778339	-0.17265
24914	YALI1_D01796g_5	0.629244	0.632098	1.65906
24915	YALI1_D01796g_6	1.05005	2.92452	3.85015
24916	YALI1_D01796g_7	-1.05444	-1.33704	-1.00002
24917	YALI1_D01796g_8	-1.09254	-1.25035	-1.06276
24918	YALI1_D01819g_1	-0.977934	-1.22735	-1.15223
24919	YALI1_D01819g_2	0.335931	1.34353	1.21026
24920	YALI1_D01819g_3	0.559257	1.92955	1.82035
24921	YALI1_D01819g_4	-0.979218	-1.52314	-1.57427
24922	YALI1_D01819g_5	-0.488617	-1.40346	-1.31935
24923	YALI1_D01819g_6	1.54434	4.12274	3.7558
24924	YALI1_D01890g_1	-0.833954	-1.23836	-1.49639
24925	YALI1_D01890g_2	1.67312	3.30658	3.8748
24926	YALI1_D01890g_3	0.683667	2.09492	1.53274
24927	YALI1_D01890g_4	0.679011	2.17339	1.19934
24928	YALI1_D01890g_5	0.824671	2.68754	2.87856
24929	YALI1_D01890g_6	0.844815	3.36365	3.42075
24930	YALI1_D01905g_1	1.23199	1.63486	0.872653
24931	YALI1_D01905g_2	1.49718	3.42469	4.13772
24932	YALI1_D01905g_3	1.43154	2.92333	3.45138
24933	YALI1_D01905g_4	0.456536	2.05306	2.80308
24934	YALI1_D01905g_5	0.990855	1.75811	2.27714
24935	YALI1_D01905g_6	0.882881	4.38566	5.56892
24936	YALI1_D01905g_7	0.979037	1.89264	1.66427
24937	YALI1_D01905g_8	1.06132	3.08303	3.80367
24938	YALI1_D01910g_1	1.0825	4.35848	3.94221
24939	YALI1_D01910g_2	1.02403	2.21122	2.21042
24940	YALI1_D01910g_3	-0.876703	-1.16699	-0.637221
24941	YALI1_D01910g_4	-0.266309	-0.570926	-0.112368
24942	YALI1_D01910g_5	1.43726	4.82951	6.37316
24943	YALI1_D01910g_6	1.39583	2.5287	2.08294
24944	YALI1_D01910g_7	1.00778	0.992478	1.10294
24945	YALI1_D01910g_8	1.53432	3.41096	3.25631
24946	YALI1_D01930g_1	1.51189	4.19561	5.64314
24947	YALI1_D01930g_2	0.241053	0.928984	1.15279
24948	YALI1_D01930g_3	1.33089	4.3278	3.66782
24949	YALI1_D01930g_4	-1.12282	-0.700322	-0.210921
24950	YALI1_D01930g_5	-0.872018	-1.29714	-0.976106
24951	YALI1_D01930g_6	1.17791	4.59437	4.22447
24952	YALI1_D01930g_7	0.963767	2.76681	3.77892
24953	YALI1_D01930g_8	-0.799082	-1.26622	-1.20294
24954	YALI1_D01960g_1	0.549743	2.03457	2.74974
24955	YALI1_D01960g_2	-0.868982	-0.801657	-0.618017
24956	YALI1_D01960g_3	1.02084	1.94791	1.46936
24957	YALI1_D01960g_4	0.00163141	1.91691	2.74141
24958	YALI1_D01960g_5	-0.305976	-0.65664	-0.499667
24959	YALI1_D01960g_6	-0.837286	-1.22335	-1.30038
24960	YALI1_D01960g_7	0.56147	0.813865	0.304806
24961	YALI1_D01960g_8	-0.42232	-0.0244401	0.393386
24962	YALI1_D01967g_1	1.14494	2.03793	3.111
24963	YALI1_D01967g_2	-0.863905	-0.71992	-1.04014
24964	YALI1_D01967g_3	0.711944	1.43279	1.76794
24965	YALI1_D01967g_4	-1.29298	-1.77069	-1.87225
24966	YALI1_D01967g_5	0.235833	0.753995	1.7471
24967	YALI1_D01967g_6	0.895678	1.59488	2.32784
24968	YALI1_D01967g_7	1.30839	3.0361	3.14062
24969	YALI1_D01967g_8	0.528306	0.557438	1.31727
24970	YALI1_D02000g_1	0.488679	1.94518	1.42053
24971	YALI1_D02000g_2	-0.529427	-0.586071	-0.0976156
24972	YALI1_D02000g_3	1.15631	1.70464	2.05589
24973	YALI1_D02000g_4	0.415415	1.9709	2.76877
24974	YALI1_D02000g_5	-0.316863	1.27543	1.23151
24975	YALI1_D02000g_6	-0.94269	-1.26786	-0.973921
24976	YALI1_D02000g_7	0.618286	1.22353	1.33022
24977	YALI1_D02000g_8	-0.802357	-1.56394	-1.59259
24978	YALI1_D02014g_1	1.35315	2.34767	2.95915
24979	YALI1_D02014g_2	0.87353	1.6413	2.11395
24980	YALI1_D02014g_3	-0.352215	-0.105824	0.792721
24981	YALI1_D02014g_4	-0.529916	-0.427452	0.0242138
24982	YALI1_D02014g_5	1.0741	2.40495	2.40938
24983	YALI1_D02014g_6	0.672902	1.80948	1.6087
24984	YALI1_D02014g_7	1.19967	4.16958	4.86842
24985	YALI1_D02014g_8	0.635217	1.54353	1.71615
24986	YALI1_D02041g_1	0.871306	1.47215	2.51498
24987	YALI1_D02041g_2	-0.227355	-0.414992	-0.236768
24988	YALI1_D02041g_3	-0.379813	-0.163554	-0.0548339
24989	YALI1_D02041g_4	-0.992324	-1.28499	-1.04196
24990	YALI1_D02041g_5	-0.845337	-1.18075	-0.95083
24991	YALI1_D02041g_6	-0.912875	-0.8331	-1.31772
24992	YALI1_D02041g_7	-0.289458	-0.090019	0.238694
24993	YALI1_D02041g_8	0.662982	0.880674	1.21745
24994	YALI1_D02050g_1	-0.693076	-1.41042	-1.99986
24995	YALI1_D02050g_2	1.51169	3.53171	3.66625
24996	YALI1_D02050g_3	-0.436255	-0.795652	-0.981789
24997	YALI1_D02050g_4	1.13779	3.35749	3.30598
24998	YALI1_D02050g_5	-0.185186	-0.411591	-0.184816
24999	YALI1_D02050g_6	0.967744	2.0259	2.24791
25000	YALI1_D02050g_7	-0.319592	-0.140641	0.148644
25001	YALI1_D02050g_8	-0.878791	-1.09822	-1.46613
25002	YALI1_D02063g_1	0.512009	1.09012	1.73398
25003	YALI1_D02063g_2	0.469112	1.13626	0.296607
25004	YALI1_D02063g_3	1.32456	3.14812	2.25746
25005	YALI1_D02063g_4	-1.07266	-1.82225	-2.1534
25006	YALI1_D02063g_5	0.676735	2.35564	3.1656
25007	YALI1_D02063g_6	0.698586	1.18624	1.32558
25008	YALI1_D02063g_7	-0.596964	-1.21524	-0.995217
25009	YALI1_D02063g_8	0.727287	2.18992	2.63268
25010	YALI1_D02085g_1	-0.276107	0.745167	0.564247
25011	YALI1_D02085g_2	-0.0076804	-0.837497	-0.486181
25012	YALI1_D02085g_3	-0.567167	-1.43509	-1.33862
25013	YALI1_D02085g_4	-0.0189247	0.356847	0.853624
25014	YALI1_D02085g_5	-0.86738	-1.20015	-1.37045
25015	YALI1_D02085g_6	-0.0949009	0.92025	1.37073
25016	YALI1_D02085g_7	0.781693	1.77354	1.45503
25017	YALI1_D02085g_8	0.608779	2.08495	2.33357
25018	YALI1_D02087g_1	-1.12975	-1.59525	-1.62358
25019	YALI1_D02087g_2	1.36927	3.42821	3.33461
25020	YALI1_D02087g_3	1.36143	2.66417	2.55235
25021	YALI1_D02087g_4	-0.547918	-0.771203	-0.590001
25022	YALI1_D02087g_5	1.36458	1.6732	2.24191
25023	YALI1_D02087g_6	0.246491	0.197057	-0.21539
25024	YALI1_D02087g_7	1.16842	4.30954	3.98957
25025	YALI1_D02087g_8	0.564964	1.08679	2.15672
25026	YALI1_D02137g_1	-0.731914	-0.627972	-0.787969
25027	YALI1_D02137g_2	-1.0547	-1.459	-1.49595
25028	YALI1_D02137g_3	-0.319863	-0.0143959	0.472828
25029	YALI1_D02137g_4	-1.07447	-1.23308	-0.97997
25030	YALI1_D02137g_5	-0.248663	-0.182735	-0.17286
25031	YALI1_D02137g_6	-0.774571	-0.590441	-0.823192
25032	YALI1_D02137g_7	0.186283	1.24179	0.855054
25033	YALI1_D02137g_8	1.10354	1.01148	0.66609
25034	YALI1_D02150g_1	0.143186	1.0804	1.03454
25035	YALI1_D02150g_2	1.01392	4.29267	5.67999
25036	YALI1_D02150g_3	-0.556542	-0.782526	-0.368035
25037	YALI1_D02150g_4	0.972548	1.85801	2.38178
25038	YALI1_D02150g_5	0.647547	5.43542	3.7936
25039	YALI1_D02150g_6	-0.954266	-1.52958	-1.6003
25040	YALI1_D02150g_7	-0.835166	-0.644563	-0.475076
25041	YALI1_D02150g_8	-0.733334	0.0840682	-0.0328266
25042	YALI1_D02180g_1	1.09599	3.1565	2.46891
25043	YALI1_D02180g_2	0.116906	1.34022	2.63466
25044	YALI1_D02180g_3	0.37573	0.687625	0.253431
25045	YALI1_D02180g_4	0.613918	2.28155	2.12408
25046	YALI1_D02180g_5	0.436582	1.04704	1.04383
25047	YALI1_D02180g_6	0.16664	0.72898	0.976253
25048	YALI1_D02180g_7	0.963944	3.21573	2.84643
25049	YALI1_D02180g_8	1.05817	2.66693	2.4307
25050	YALI1_D02183g_1	0.386376	2.01035	1.15664
25051	YALI1_D02183g_2	-0.44511	0.224219	0.332907
25052	YALI1_D02183g_3	-0.580706	0.24549	0.181466
25053	YALI1_D02183g_4	0.500945	1.6188	2.21936
25054	YALI1_D02183g_5	-1.34994	-1.62484	-1.45189
25055	YALI1_D02183g_6	1.37191	3.49837	3.82598
25056	YALI1_D02183g_7	1.41869	2.52936	2.57196
25057	YALI1_D02183g_8	-0.668267	-0.741782	-0.613773
25058	YALI1_D02206g_1	-0.0805041	-0.0219397	0.084159
25059	YALI1_D02206g_2	0.839149	2.98325	3.50486
25060	YALI1_D02206g_3	-0.68824	-1.27232	-1.10874
25061	YALI1_D02206g_4	0.855393	1.67961	1.49238
25062	YALI1_D02206g_5	-0.831887	-0.37113	-0.935726
25063	YALI1_D02206g_6	1.16396	6.25127	4.69984
25064	YALI1_D02206g_7	0.27474	1.03017	0.581525
25065	YALI1_D02206g_8	-1.44657	-1.55752	-2.05152
25066	YALI1_D02221g_1	-1.02182	-1.29711	-0.967758
25067	YALI1_D02221g_2	0.669481	2.10167	1.4339
25068	YALI1_D02221g_3	0.245612	1.38623	1.42219
25069	YALI1_D02221g_4	-0.902988	-1.3226	-1.37429
25070	YALI1_D02221g_5	-0.972237	-1.4132	-1.08323
25071	YALI1_D02221g_6	0.929791	1.92028	1.67894
25072	YALI1_D02221g_7	0.736566	1.80823	1.22637
25073	YALI1_D02221g_8	-0.787645	-1.16251	-1.18302
25074	YALI1_D02275g_1	0.586421	0.608907	0.793274
25075	YALI1_D02275g_2	0.29537	1.71934	1.67435
25076	YALI1_D02275g_3	1.26619	3.61525	3.44511
25077	YALI1_D02275g_4	-0.333052	0.685997	1.03601
25078	YALI1_D02275g_5	-0.710943	-0.931145	-0.345663
25079	YALI1_D02275g_6	-0.989711	-1.45317	-1.79082
25080	YALI1_D02275g_7	-0.475655	-0.225763	0.175231
25081	YALI1_D02275g_8	1.1592	2.19448	2.34131
25082	YALI1_D02316g_1	-0.138896	-0.1635	-0.0377157
25083	YALI1_D02316g_2	-0.78668	-1.07836	-1.62645
25084	YALI1_D02316g_3	-0.757266	-0.904734	-0.944389
25085	YALI1_D02316g_4	1.21507	2.87826	2.4356
25086	YALI1_D02316g_5	0.197161	0.880347	1.54503
25087	YALI1_D02316g_6	0.812664	1.77642	2.13612
25088	YALI1_D02316g_7	-0.0219758	0.895079	1.10302
25089	YALI1_D02316g_8	1.11638	2.36048	3.10397
25090	YALI1_D02345g_1	0.385111	1.00554	1.13658
25091	YALI1_D02345g_2	0.446191	1.29777	0.786905
25092	YALI1_D02345g_3	-0.801477	-0.495214	-0.383092
25093	YALI1_D02345g_4	-1.22559	-1.78963	-1.61615
25094	YALI1_D02345g_5	0.807541	2.85288	2.3104
25095	YALI1_D02345g_6	-1.18633	-1.3591	-1.58877
25096	YALI1_D02345g_7	-0.69183	-0.961242	-1.56917
25097	YALI1_D02345g_8	1.18743	2.54	2.44728
25098	YALI1_D02348g_1	0.867689	3.01512	2.8697
25099	YALI1_D02348g_2	-0.132475	-0.0180791	-0.509059
25100	YALI1_D02348g_3	-0.606251	-0.81313	-0.588334
25101	YALI1_D02348g_4	0.78982	3.36893	5.17685
25102	YALI1_D02348g_5	-0.872668	-1.0753	-1.64636
25103	YALI1_D02348g_6	0.278386	0.732614	1.12784
25104	YALI1_D02348g_7	0.616346	1.7464	0.941159
25105	YALI1_D02348g_8	-0.98613	-1.64728	-1.36069
25106	YALI1_D02362g_1	0.880311	3.09126	3.02111
25107	YALI1_D02362g_2	0.966144	1.81229	2.124
25108	YALI1_D02362g_3	-0.0180257	0.405323	0.814358
25109	YALI1_D02362g_4	0.967192	1.53125	1.05918
25110	YALI1_D02362g_5	-0.480449	-0.544416	-0.203259
25111	YALI1_D02362g_6	-0.506145	-1.13628	-0.809169
25112	YALI1_D02362g_7	1.13801	3.39428	3.89282
25113	YALI1_D02362g_8	-1.09919	-0.970666	-0.984355
25114	YALI1_D02399g_1	-0.646416	-0.901825	-0.833094
25115	YALI1_D02399g_2	1.05486	3.37601	2.52581
25116	YALI1_D02399g_3	0.603281	2.01594	2.06243
25117	YALI1_D02399g_4	0.933965	1.02805	1.00948
25118	YALI1_D02399g_5	-0.980875	-0.922015	-0.811216
25119	YALI1_D02399g_6	-0.665691	-0.625638	-0.08904
25120	YALI1_D02399g_7	1.06898	0.748379	1.60321
25121	YALI1_D02399g_8	0.241939	0.796994	0.869726
25122	YALI1_D02416g_1	-0.561412	-1.22451	-1.57937
25123	YALI1_D02416g_2	-0.315683	0.00424725	-0.171704
25124	YALI1_D02416g_3	0.067676	1.08157	1.18428
25125	YALI1_D02416g_4	0.698975	2.75877	2.79331
25126	YALI1_D02416g_5	-0.734017	-1.31658	-1.17297
25127	YALI1_D02416g_6	0.86923	2.25792	3.42732
25128	YALI1_D02416g_7	-0.215169	0.0228463	0.0426059
25129	YALI1_D02416g_8	0.8493	1.38545	1.21274
25130	YALI1_D02444g_1	0.779739	3.36396	2.60921
25131	YALI1_D02444g_2	0.644355	1.55064	1.66563
25132	YALI1_D02444g_3	0.517199	2.22586	2.51156
25133	YALI1_D02444g_4	1.14451	3.26451	3.73991
25134	YALI1_D02444g_5	0.0691878	0.989097	1.60314
25135	YALI1_D02444g_6	-0.872575	-1.21351	-1.34184
25136	YALI1_D02444g_7	0.893204	2.02231	1.28027
25137	YALI1_D02444g_8	0.539061	2.23562	2.25874
25138	YALI1_D02488g_1	0.77346	3.10269	2.70924
25139	YALI1_D02488g_2	-0.46957	-0.226137	-0.112374
25140	YALI1_D02488g_3	-1.43128	-1.92776	-1.73883
25141	YALI1_D02488g_4	0.703377	1.86503	1.70247
25142	YALI1_D02488g_5	0.66799	0.713051	0.0290487
25143	YALI1_D02488g_6	-0.689861	-0.918898	-1.09978
25144	YALI1_D02488g_7	1.41434	3.4078	3.19157
25145	YALI1_D02488g_8	1.12416	3.08347	4.12112
25146	YALI1_D02499g_1	0.0179469	0.73741	1.29748
25147	YALI1_D02499g_2	0.773423	2.41593	2.3517
25148	YALI1_D02499g_3	0.510597	0.720142	0.362464
25149	YALI1_D02499g_4	0.935546	1.20099	1.94132
25150	YALI1_D02499g_5	0.674835	1.3269	2.0426
25151	YALI1_D02499g_6	0.87415	2.75172	2.38805
25152	YALI1_D02546g_1	-0.674056	-0.398276	-0.124934
25153	YALI1_D02546g_2	1.30067	2.35316	2.20764
25154	YALI1_D02546g_3	1.5281	1.71768	3.80982
25155	YALI1_D02546g_4	1.42164	3.72989	3.03084
25156	YALI1_D02546g_5	1.33905	2.88339	3.19916
25157	YALI1_D02546g_6	1.41489	5.38852	4.7085
25158	YALI1_D02546g_7	0.985159	2.70228	3.59648
25159	YALI1_D02546g_8	-0.00750982	0.597911	1.49916
25160	YALI1_D02563g_1	-0.178608	-0.102822	0.212764
25161	YALI1_D02563g_2	0.356999	1.67766	1.32339
25162	YALI1_D02563g_3	-0.140183	0.517582	0.688958
25163	YALI1_D02563g_4	1.03873	2.70583	2.61328
25164	YALI1_D02563g_5	1.21367	2.03911	1.9092
25165	YALI1_D02563g_6	-0.534629	-0.846327	-0.856894
25166	YALI1_D02563g_7	0.470434	2.31184	2.62439
25167	YALI1_D02563g_8	-0.336023	0.166663	0.752787
25168	YALI1_D02599g_1	-0.304817	0.00506124	0.117306
25169	YALI1_D02599g_2	0.612613	1.85793	1.95969
25170	YALI1_D02599g_3	0.849349	1.00113	1.15445
25171	YALI1_D02599g_4	0.937363	2.47012	2.5134
25172	YALI1_D02599g_5	-0.743474	-0.790972	-0.894526
25173	YALI1_D02599g_6	-0.843195	-1.40234	-1.71333
25174	YALI1_D02599g_7	-1.21487	-1.33326	-0.947032
25175	YALI1_D02599g_8	1.43322	3.4846	4.66286
25176	YALI1_D02611g_1	0.340392	1.74028	1.28857
25177	YALI1_D02611g_2	1.33541	3.49318	4.21746
25178	YALI1_D02611g_3	1.12907	4.56589	3.10822
25179	YALI1_D02611g_4	0.640357	1.95982	2.98199
25180	YALI1_D02611g_5	0.610763	0.739708	1.549
25181	YALI1_D02611g_6	1.17345	2.57726	2.5107
25182	YALI1_D02611g_7	1.67158	2.59972	2.69825
25183	YALI1_D02611g_8	1.30357	2.60897	2.20738
25184	YALI1_D02625g_1	1.06677	3.00991	1.70293
25185	YALI1_D02625g_2	1.66682	5.6832	3.98137
25186	YALI1_D02625g_3	1.29857	6.17651	6.31874
25187	YALI1_D02625g_4	-0.665892	-0.769376	-0.551198
25188	YALI1_D02625g_5	-0.479627	-1.13067	-0.682123
25189	YALI1_D02625g_6	1.39661	2.72844	3.63262
25190	YALI1_D02625g_7	0.540514	0.733191	1.3034
25191	YALI1_D02625g_8	1.08771	3.41174	4.21176
25192	YALI1_D02636g_1	0.740384	0.748979	1.81839
25193	YALI1_D02636g_2	0.774417	1.41145	2.79381
25194	YALI1_D02636g_3	1.55628	3.23734	2.95526
25195	YALI1_D02636g_4	-1.05379	-1.5024	-1.70024
25196	YALI1_D02636g_5	-1.55599	-2.02904	-1.81345
25197	YALI1_D02636g_6	-1.25925	-1.84731	-1.59836
25198	YALI1_D02636g_7	-1.2027	-1.20986	-0.831012
25199	YALI1_D02636g_8	1.3157	3.33643	2.95698
25200	YALI1_D02641g_1	1.49017	3.76486	2.07245
25201	YALI1_D02641g_2	0.93911	0.875752	1.27806
25202	YALI1_D02641g_3	0.333415	1.54527	1.87837
25203	YALI1_D02641g_4	0.0298472	0.541057	0.452645
25204	YALI1_D02641g_5	1.47032	2.26794	2.73801
25205	YALI1_D02641g_6	0.0535314	0.373773	-0.113748
25206	YALI1_D02655g_1	-0.00578819	1.04995	1.09354
25207	YALI1_D02655g_2	-0.720136	0.00951903	0.81165
25208	YALI1_D02655g_3	-0.0979019	1.03059	1.16536
25209	YALI1_D02655g_4	0.80575	3.42367	4.02502
25210	YALI1_D02655g_5	0.650363	1.76912	2.70209
25211	YALI1_D02661g_1	1.69034	5.13861	4.81032
25212	YALI1_D02661g_2	1.40713	2.44298	2.6268
25213	YALI1_D02661g_3	1.28706	2.57086	2.01638
25214	YALI1_D02661g_4	-0.513514	-0.123956	-0.248142
25215	YALI1_D02661g_5	0.703287	2.43004	2.62729
25216	YALI1_D02661g_6	-0.358635	0.707004	0.870467
25217	YALI1_D02661g_7	-0.51841	0.594324	0.358518
25218	YALI1_D02661g_8	0.997152	3.91845	3.23953
25219	YALI1_D02680g_1	0.486949	1.78433	2.70176
25220	YALI1_D02680g_2	0.805021	2.15654	2.78436
25221	YALI1_D02680g_3	-0.0654691	0.36725	0.542448
25222	YALI1_D02680g_4	0.491722	3.76244	3.41469
25223	YALI1_D02680g_5	-0.615788	-0.346151	-0.134504
25224	YALI1_D02680g_6	0.870579	3.07194	3.46043
25225	YALI1_D02680g_7	1.09493	1.57805	2.62858
25226	YALI1_D02680g_8	0.289544	0.90075	0.231887
25227	YALI1_D02682g_1	0.646355	1.199	1.66741
25228	YALI1_D02682g_2	0.850885	1.94632	2.12679
25229	YALI1_D02682g_3	-0.897298	-1.23196	-0.985705
25230	YALI1_D02682g_4	-0.43583	0.1311	0.26704
25231	YALI1_D02682g_5	0.0318203	1.11169	0.992739
25232	YALI1_D02682g_6	0.848354	3.28967	3.88651
25233	YALI1_D02682g_7	0.441313	1.12707	1.80633
25234	YALI1_D02682g_8	0.551175	1.32873	1.00656
25235	YALI1_D02710g_1	-0.811672	-1.56845	-1.90057
25236	YALI1_D02710g_2	0.804485	4.35008	4.77254
25237	YALI1_D02710g_3	0.726169	3.48629	3.10303
25238	YALI1_D02710g_4	0.9001	3.968	3.14849
25239	YALI1_D02781g_1	0.759383	3.06139	3.18179
25240	YALI1_D02781g_2	0.930726	2.23516	2.26383
25241	YALI1_D02781g_3	-0.561043	-1.46822	-1.1858
25242	YALI1_D02781g_4	-0.253274	0.0318883	0.671201
25243	YALI1_D02781g_5	0.365708	1.10394	0.999601
25244	YALI1_D02781g_6	1.12337	2.08208	2.54861
25245	YALI1_D02781g_7	-0.126297	-1.18114	-0.876472
25246	YALI1_D02781g_8	1.55037	3.45731	3.56295
25247	YALI1_D02804g_1	1.01881	5.30266	6.47108
25248	YALI1_D02804g_2	-0.772502	-0.915385	-0.837989
25249	YALI1_D02804g_3	-1.32817	-1.5859	-2.04118
25250	YALI1_D02804g_4	0.73965	3.08455	2.3761
25251	YALI1_D02804g_5	-0.714145	-1.52374	-1.23712
25252	YALI1_D02804g_6	1.14464	3.69432	5.6379
25253	YALI1_D02804g_7	0.513019	2.16356	3.34202
25254	YALI1_D02804g_8	1.01142	1.25594	1.31755
25255	YALI1_D02831g_1	-0.646539	-0.656273	-0.417704
25256	YALI1_D02831g_2	-0.0407485	1.96928	2.07559
25257	YALI1_D02831g_3	0.826164	1.50181	1.17148
25258	YALI1_D02831g_4	0.939915	4.63985	4.23483
25259	YALI1_D02831g_5	-1.15095	-1.27593	-1.05641
25260	YALI1_D02831g_6	0.527115	1.54553	1.77016
25261	YALI1_D02831g_7	-0.122653	1.03585	0.53883
25262	YALI1_D02831g_8	0.739446	0.973889	1.03019
25263	YALI1_D02852g_1	0.768964	0.464426	1.37027
25264	YALI1_D02852g_2	0.990952	1.52521	1.85077
25265	YALI1_D02852g_3	-0.948199	-1.49598	-1.53358
25266	YALI1_D02852g_4	0.488413	0.595594	0.430472
25267	YALI1_D02852g_5	-0.815326	-1.13821	-1.49502
25268	YALI1_D02852g_6	-0.835455	-1.47489	-1.85885
25269	YALI1_D02852g_7	-1.39547	-1.89974	-2.13713
25270	YALI1_D02852g_8	-0.153446	0.172401	0.392481
25271	YALI1_D02936g_1	0.932205	1.96368	2.73948
25272	YALI1_D02990g_1	0.363743	1.36424	1.64022
25273	YALI1_D02990g_2	-0.395667	-0.278829	-0.388718
25274	YALI1_D02990g_3	0.131161	0.303127	0.842261
25275	YALI1_D02990g_4	1.57431	2.20089	3.17982
25276	YALI1_D02990g_5	-1.13206	-1.63872	-1.46433
25277	YALI1_D02990g_6	0.353795	1.6198	1.05592
25278	YALI1_D02990g_7	-0.528947	-1.04126	-1.11397
25279	YALI1_D02990g_8	-1.26826	-1.4174	-1.60921
25280	YALI1_D03047g_1	0.776759	1.70321	1.54303
25281	YALI1_D03047g_2	0.883744	1.47696	1.45495
25282	YALI1_D03047g_3	0.727696	1.66168	1.76179
25283	YALI1_D03047g_4	0.956252	2.42889	3.22761
25284	YALI1_D03047g_5	-0.342382	-0.36498	-0.190314
25285	YALI1_D03047g_6	0.297559	0.202862	0.0928837
25286	YALI1_D03047g_7	0.117751	0.860714	1.32065
25287	YALI1_D03047g_8	-0.0713385	0.366297	0.127087
25288	YALI1_D03061g_1	0.20367	1.90215	1.79639
25289	YALI1_D03061g_2	-1.00372	-1.25325	-1.00997
25290	YALI1_D03061g_3	0.843007	6.87988	5.84806
25291	YALI1_D03061g_4	1.17502	3.76599	4.58368
25292	YALI1_D03061g_5	0.911506	2.60793	2.70386
25293	YALI1_D03061g_6	1.18958	2.02565	2.11444
25294	YALI1_D03061g_7	1.48535	3.13694	3.13645
25295	YALI1_D03061g_8	-0.00846093	1.19622	2.32536
25296	YALI1_D03091g_1	-0.699217	-0.624352	-0.0582809
25297	YALI1_D03091g_2	-0.594747	-1.32803	-1.04918
25298	YALI1_D03091g_3	-0.933748	-1.67037	-1.53322
25299	YALI1_D03091g_4	0.870481	2.84193	2.22649
25300	YALI1_D03091g_5	-0.242072	-0.482514	-0.415338
25301	YALI1_D03091g_6	-0.498151	-1.36147	-1.25691
25302	YALI1_D03091g_7	-1.1117	-1.74375	-1.72801
25303	YALI1_D03091g_8	-0.906163	-1.17768	-0.996389
25304	YALI1_D03144g_1	0.666943	0.394806	0.0704503
25305	YALI1_D03144g_2	0.179391	-0.0738014	0.225112
25306	YALI1_D03144g_3	1.12972	6.35584	5.48673
25307	YALI1_D03144g_4	1.17279	2.03658	1.79918
25308	YALI1_D03144g_5	0.863609	0.632035	0.984606
25309	YALI1_D03144g_6	0.494007	1.31845	0.565622
25310	YALI1_D03144g_7	0.263268	0.67039	0.625301
25311	YALI1_D03144g_8	-0.379706	-0.780039	-1.02958
25312	YALI1_D03167g_1	-0.529173	-1.03369	-0.519893
25313	YALI1_D03167g_2	0.841769	3.74483	2.71341
25314	YALI1_D03167g_3	0.747128	2.34288	2.05756
25315	YALI1_D03167g_4	0.603124	2.24297	1.98388
25316	YALI1_D03167g_5	-0.756583	-0.888099	-0.765392
25317	YALI1_D03167g_6	0.499979	1.96895	2.99145
25318	YALI1_D03167g_7	-0.920167	-1.42922	-1.74415
25319	YALI1_D03167g_8	-0.926776	-1.52633	-1.55279
25320	YALI1_D03190g_1	1.43227	2.55712	4.83272
25321	YALI1_D03190g_2	0.902057	1.5632	1.69121
25322	YALI1_D03190g_3	0.985604	1.12339	0.771463
25323	YALI1_D03190g_4	-0.652287	-1.18516	-0.871854
25324	YALI1_D03190g_5	0.619555	0.834894	0.922077
25325	YALI1_D03190g_6	-0.902852	-1.05252	-0.756528
25326	YALI1_D03216g_1	0.928042	1.08798	0.903407
25327	YALI1_D03216g_2	1.17254	3.04987	2.95282
25328	YALI1_D03221g_1	1.16042	2.74364	2.69381
25329	YALI1_D03221g_2	0.913095	3.08436	1.89258
25330	YALI1_D03221g_3	-1.66679	-1.1925	-1.53082
25331	YALI1_D03221g_4	-0.90412	-1.55084	-1.51583
25332	YALI1_D03221g_5	-0.133806	0.312252	-0.264101
25333	YALI1_D03221g_6	1.04311	3.99328	5.61213
25334	YALI1_D03221g_7	-0.985976	-1.42845	-1.45324
25335	YALI1_D03221g_8	0.730582	1.00806	1.59835
25336	YALI1_D03245g_1	0.848354	1.42642	1.28806
25337	YALI1_D03245g_2	0.684645	1.44858	1.93392
25338	YALI1_D03245g_3	0.549765	0.796705	0.549572
25339	YALI1_D03245g_4	0.650438	1.52259	0.809222
25340	YALI1_D03245g_5	0.44974	0.717051	0.95234
25341	YALI1_D03245g_6	1.04058	3.40071	4.44513
25342	YALI1_D03245g_7	-1.34678	-2.19155	-1.73271
25343	YALI1_D03245g_8	-1.2569	-1.56828	-1.47306
25344	YALI1_D03278g_1	-1.19768	-1.51407	-2.17637
25345	YALI1_D03278g_2	0.589358	1.85111	1.8979
25346	YALI1_D03278g_3	0.590097	2.43036	3.41669
25347	YALI1_D03278g_4	0.148798	0.428618	0.690384
25348	YALI1_D03278g_5	-0.896989	-1.13598	-1.30103
25349	YALI1_D03278g_6	1.13186	1.51443	1.50817
25350	YALI1_D03278g_7	0.667527	1.83731	1.66205
25351	YALI1_D03278g_8	-0.321687	0.171472	0.137626
25352	YALI1_D03320g_1	0.325017	0.935302	0.354501
25353	YALI1_D03320g_2	1.13425	3.55255	1.80712
25354	YALI1_D03320g_3	0.464096	2.26455	1.92288
25355	YALI1_D03320g_4	-0.915085	-1.52533	-1.01997
25356	YALI1_D03329g_1	0.685476	0.898431	0.47391
25357	YALI1_D03329g_2	0.6309	2.14849	2.50729
25358	YALI1_D03329g_3	-0.140892	2.51225	2.19443
25359	YALI1_D03329g_4	0.942268	2.70881	3.14862
25360	YALI1_D03329g_5	1.44455	4.16023	3.4394
25361	YALI1_D03329g_6	0.381247	0.645893	1.84308
25362	YALI1_D03329g_7	-0.458027	-0.0091323	-0.446397
25363	YALI1_D03380g_1	1.29494	4.4372	5.68038
25364	YALI1_D03380g_2	-0.897099	-1.52117	-1.02164
25365	YALI1_D03380g_3	-0.68352	-1.13574	-1.53597
25366	YALI1_D03380g_4	-0.0882802	0.487984	0.388016
25367	YALI1_D03380g_5	-1.01149	-1.59817	-1.11722
25368	YALI1_D03380g_6	-0.902029	-1.09754	-1.48215
25369	YALI1_D03380g_7	0.417396	1.03467	0.607318
25370	YALI1_D03380g_8	-0.803373	-0.950299	-0.577613
25371	YALI1_D03412g_1	0.152673	0.236896	0.391407
25372	YALI1_D03412g_2	0.157665	0.671761	0.763736
25373	YALI1_D03412g_3	1.42406	3.93694	3.70947
25374	YALI1_D03412g_4	-0.342591	-0.486357	-0.17045
25375	YALI1_D03412g_5	1.11597	2.34113	2.54576
25376	YALI1_D03412g_6	0.810078	0.758639	0.0351899
25377	YALI1_D03412g_7	-0.261939	-0.871078	-0.913201
25378	YALI1_D03412g_8	1.42444	3.37313	3.29254
25379	YALI1_D03437g_1	0.611514	1.14506	1.33447
25380	YALI1_D03437g_2	0.296564	0.440274	-0.565736
25381	YALI1_D03488g_1	0.537859	1.45621	1.64178
25382	YALI1_D03488g_2	0.129293	2.11462	2.03864
25383	YALI1_D03488g_3	0.39389	2.51529	2.8553
25384	YALI1_D03488g_4	1.05398	2.58978	1.37309
25385	YALI1_D03488g_5	0.856946	1.84971	1.90834
25386	YALI1_D03488g_6	-1.17393	-1.28444	-1.69888
25387	YALI1_D03488g_7	-0.955054	-1.48275	-1.63407
25388	YALI1_D03488g_8	1.02733	2.61236	3.00574
25389	YALI1_D03561g_1	-0.396885	0.272744	0.647857
25390	YALI1_D03561g_2	-0.89312	-1.33931	-1.72176
25391	YALI1_D03561g_3	0.529063	1.27857	1.74455
25392	YALI1_D03561g_4	0.245847	0.299507	0.645969
25393	YALI1_D03561g_5	-0.231224	0.541898	0.212504
25394	YALI1_D03561g_6	-0.733556	-1.28404	-1.30591
25395	YALI1_D03561g_7	0.0598553	0.623671	1.57675
25396	YALI1_D03561g_8	-0.771214	-0.449819	-0.923414
25397	YALI1_D03575g_1	-0.618703	-1.15712	-1.45666
25398	YALI1_D03575g_2	0.555464	0.496385	-0.0267162
25399	YALI1_D03575g_3	0.576709	1.44036	1.39682
25400	YALI1_D03575g_4	0.793528	1.62198	1.56062
25401	YALI1_D03575g_5	0.724304	2.91505	2.74472
25402	YALI1_D03575g_6	-0.573602	-0.479252	-0.252041
25403	YALI1_D03575g_7	-1.44068	-1.67554	-2.14332
25404	YALI1_D03575g_8	0.661025	1.86174	1.8395
25405	YALI1_D03604g_1	0.79163	1.25486	1.80366
25406	YALI1_D03604g_2	-0.0378568	0.973741	0.874248
25407	YALI1_D03604g_3	-0.911028	-1.15664	-0.758924
25408	YALI1_D03604g_4	1.04483	2.37356	2.88302
25409	YALI1_D03604g_5	0.47057	2.00306	1.31775
25410	YALI1_D03604g_6	-0.99966	-1.42468	-1.68986
25411	YALI1_D03604g_7	-0.540048	-0.471599	-0.470834
25412	YALI1_D03604g_8	-1.01588	-1.31167	-0.985245
25413	YALI1_D03639g_1	-1.00101	-1.478	-1.56916
25414	YALI1_D03639g_2	0.592481	1.4002	1.02606
25415	YALI1_D03639g_3	1.30882	3.05031	5.71427
25416	YALI1_D03639g_4	1.20774	2.78823	2.18692
25417	YALI1_D03639g_5	1.35282	1.84714	3.21962
25418	YALI1_D03647g_1	-0.435332	-0.991328	-0.747331
25419	YALI1_D03647g_2	0.133626	0.15123	0.348976
25420	YALI1_D03647g_3	0.687285	1.53871	1.64474
25421	YALI1_D03647g_4	0.238023	0.609677	0.333709
25422	YALI1_D03647g_5	0.507452	1.79621	2.0735
25423	YALI1_D03647g_6	1.42226	2.4946	2.63758
25424	YALI1_D03647g_7	1.08247	3.16711	2.81376
25425	YALI1_D03647g_8	1.38886	4.71074	6.20912
25426	YALI1_D03663g_1	-0.421012	-0.0257211	0.0207999
25427	YALI1_D03663g_2	0.0438489	0.917135	0.895068
25428	YALI1_D03663g_3	1.0848	3.45638	2.22055
25429	YALI1_D03663g_4	1.41715	2.38276	3.4329
25430	YALI1_D03663g_5	-0.264903	-0.372709	-0.146881
25431	YALI1_D03663g_6	1.08231	3.00369	3.65607
25432	YALI1_D03663g_7	-0.261882	-0.516859	-0.491769
25433	YALI1_D03663g_8	-0.999099	-1.6319	-1.36029
25434	YALI1_D03701g_1	-0.484727	-0.764293	-1.0936
25435	YALI1_D03701g_2	-0.689781	-1.34446	-1.58729
25436	YALI1_D03701g_3	-1.48995	-1.89746	-2.49975
25437	YALI1_D03701g_4	-0.146047	0.147296	-0.328658
25438	YALI1_D03701g_5	-1.02511	-1.5889	-1.675
25439	YALI1_D03701g_6	0.0661603	0.671521	0.624274
25440	YALI1_D03701g_7	0.3691	1.80649	1.96694
25441	YALI1_D03718g_1	1.21962	2.61912	2.9984
25442	YALI1_D03718g_2	-0.934882	-1.2349	-1.62344
25443	YALI1_D03718g_3	0.971734	1.91805	1.86012
25444	YALI1_D03718g_4	1.01914	5.26655	7.13236
25445	YALI1_D03718g_5	-1.09677	-1.79811	-1.63449
25446	YALI1_D03718g_6	-0.88364	-1.22262	-1.20819
25447	YALI1_D03718g_7	0.483374	0.707798	0.695084
25448	YALI1_D03718g_8	0.0674707	0.260209	0.851033
25449	YALI1_D03756g_1	-0.815161	-1.21204	-0.853377
25450	YALI1_D03756g_2	-0.549178	-0.855123	-1.43967
25451	YALI1_D03756g_3	1.28527	3.85308	4.05201
25452	YALI1_D03756g_4	-1.01431	-1.46174	-1.30466
25453	YALI1_D03756g_5	-1.07865	-1.7825	-1.9254
25454	YALI1_D03756g_6	-1.42332	-1.65269	-1.61608
25455	YALI1_D03756g_7	-0.284684	-0.142396	0.471175
25456	YALI1_D03756g_8	-0.588612	-1.35118	-1.57613
25457	YALI1_D03766g_1	1.04412	2.66687	3.40261
25458	YALI1_D03766g_2	0.716623	2.55175	2.79499
25459	YALI1_D03766g_3	0.084673	0.231575	0.834328
25460	YALI1_D03766g_4	1.69644	4.30865	6.29863
25461	YALI1_D03766g_5	-0.695283	-0.962696	-1.09671
25462	YALI1_D03766g_6	1.57097	3.55144	4.36693
25463	YALI1_D03766g_7	-0.046516	0.0541065	-0.0489571
25464	YALI1_D03766g_8	0.0624539	-0.232534	0.138344
25465	YALI1_D03805g_1	-0.556971	-1.05153	-1.3473
25466	YALI1_D03805g_2	0.907724	1.73848	2.11176
25467	YALI1_D03805g_3	0.335187	0.748411	0.737556
25468	YALI1_D03805g_4	0.133904	0.541509	0.703921
25469	YALI1_D03805g_5	0.980369	3.45576	3.96938
25470	YALI1_D03805g_6	0.338131	0.856577	1.72769
25471	YALI1_D03805g_7	0.176086	0.836616	1.51838
25472	YALI1_D03805g_8	0.98386	1.93199	2.18789
25473	YALI1_D03831g_1	1.24086	5.25047	4.32138
25474	YALI1_D03831g_2	0.818707	3.02065	2.34586
25475	YALI1_D03831g_3	0.777535	1.77519	1.32199
25476	YALI1_D03831g_4	-0.860036	-1.85484	-1.81579
25477	YALI1_D03831g_5	0.991395	1.59356	2.32366
25478	YALI1_D03831g_6	-0.245773	0.301223	1.38883
25479	YALI1_D03831g_7	1.05052	1.15132	0.725298
25480	YALI1_D03831g_8	-0.617842	-1.25637	-1.15678
25481	YALI1_D03865g_1	-0.331424	0.823069	1.38915
25482	YALI1_D03865g_2	0.405206	1.05742	1.75035
25483	YALI1_D03865g_3	0.910841	3.71854	3.69732
25484	YALI1_D03865g_4	-0.789657	0.351597	-0.452063
25485	YALI1_D03865g_5	0.360742	1.25775	1.65971
25486	YALI1_D03865g_6	0.433757	1.84024	1.23527
25487	YALI1_D03865g_7	1.17782	3.00009	2.09761
25488	YALI1_D03865g_8	0.461846	2.08923	2.67785
25489	YALI1_D03888g_1	-0.937221	-1.30132	-1.25349
25490	YALI1_D03888g_2	-1.34459	-1.78307	-2.00271
25491	YALI1_D03888g_3	-1.14672	-1.70432	-1.43703
25492	YALI1_D03888g_4	-0.00872618	0.419427	0.81665
25493	YALI1_D03888g_5	-1.01842	-1.23946	-1.21031
25494	YALI1_D03888g_6	-1.27477	-1.72796	-1.42076
25495	YALI1_D03888g_7	-0.0071392	1.17937	0.972979
25496	YALI1_D03888g_8	0.886126	2.64405	3.40765
25497	YALI1_D03904g_1	0.997499	2.26313	1.73864
25498	YALI1_D03904g_2	-0.725381	-0.87988	-0.816073
25499	YALI1_D03904g_3	-1.07351	-1.55108	-1.37085
25500	YALI1_D03904g_4	-0.670733	-1.04061	-1.00407
25501	YALI1_D03904g_5	-0.0795558	0.727941	1.02419
25502	YALI1_D03904g_6	0.800484	1.00423	1.58185
25503	YALI1_D03904g_7	-0.0872507	-0.232613	0.14576
25504	YALI1_D03904g_8	0.739962	1.38162	3.37074
25505	YALI1_D03952g_1	0.509638	1.38636	0.923981
25506	YALI1_D03952g_2	0.844177	3.35237	3.05899
25507	YALI1_D03952g_3	0.99277	2.3514	2.75756
25508	YALI1_D03952g_4	1.07337	2.62655	2.51279
25509	YALI1_D03952g_5	0.355134	0.534681	0.323677
25510	YALI1_D03952g_6	1.13872	1.96136	1.64891
25511	YALI1_D03987g_1	1.54343	3.15976	2.57388
25512	YALI1_D03987g_2	-1.33091	-1.78753	-1.7496
25513	YALI1_D03987g_3	-1.16348	-1.91058	-1.574
25514	YALI1_D03987g_4	-0.874288	-1.36082	-1.37661
25515	YALI1_D03987g_5	0.676187	1.9681	2.29371
25516	YALI1_D03987g_6	-0.752836	-1.28906	-1.46064
25517	YALI1_D03987g_7	-0.305732	-0.119973	-0.412702
25518	YALI1_D03987g_8	-0.250214	-0.0245564	0.44259
25519	YALI1_D03990g_1	0.687434	1.35357	0.866561
25520	YALI1_D03990g_2	0.911814	3.02472	3.75694
25521	YALI1_D03990g_3	-0.705017	-0.844686	-0.328288
25522	YALI1_D03990g_4	-0.787953	-1.45559	-1.39731
25523	YALI1_D03990g_5	-1.12449	-1.15997	-1.14447
25524	YALI1_D03990g_6	-0.783807	-0.822636	-0.806402
25525	YALI1_D03990g_7	-0.830761	-1.47714	-1.26244
25526	YALI1_D03990g_8	0.656046	2.13435	3.0274
25527	YALI1_D04017g_1	0.893253	2.7453	2.8421
25528	YALI1_D04017g_2	1.13617	3.04776	2.82201
25529	YALI1_D04017g_3	0.771906	3.01387	3.09069
25530	YALI1_D04017g_4	1.27752	3.72337	3.22301
25531	YALI1_D04017g_5	-0.92686	-1.66557	-1.90671
25532	YALI1_D04017g_6	1.09646	2.69268	2.55353
25533	YALI1_D04017g_7	1.06553	5.00694	5.51534
25534	YALI1_D04017g_8	-1.1466	0.220246	1.48025
25535	YALI1_D04030g_1	0.8172	2.38352	2.53554
25536	YALI1_D04030g_2	0.743403	3.03582	2.99786
25537	YALI1_D04030g_3	-0.339241	0.0603943	0.372065
25538	YALI1_D04030g_4	0.726349	3.49178	3.4961
25539	YALI1_D04030g_5	1.35779	5.63884	4.85957
25540	YALI1_D04030g_6	0.227919	1.37871	2.32624
25541	YALI1_D04030g_7	1.52416	2.0203	2.55392
25542	YALI1_D04030g_8	-0.793648	-0.792519	-0.250631
25543	YALI1_D04055g_1	-0.327487	-0.731031	-0.176124
25544	YALI1_D04055g_2	-0.923385	-1.06734	-0.767703
25545	YALI1_D04055g_3	0.623432	1.73475	1.68278
25546	YALI1_D04055g_4	0.881689	2.34505	2.10491
25547	YALI1_D04055g_5	0.776411	1.62827	2.68336
25548	YALI1_D04055g_6	-1.00477	-1.75499	-2.37212
25549	YALI1_D04055g_7	1.21803	2.5651	2.86837
25550	YALI1_D04055g_8	0.587552	1.80392	0.322498
25551	YALI1_D04128g_1	1.09206	2.30234	2.22715
25552	YALI1_D04128g_2	0.953724	2.15819	1.99791
25553	YALI1_D04186g_1	1.07254	6.12421	6.76395
25554	YALI1_D04186g_2	-0.48531	-1.08491	-0.5464
25555	YALI1_D04186g_3	-0.145168	0.019894	-0.116016
25556	YALI1_D04186g_4	-1.06357	-1.6633	-1.61499
25557	YALI1_D04186g_5	-0.391924	0.147242	0.71521
25558	YALI1_D04186g_6	0.645838	2.35724	1.11341
25559	YALI1_D04186g_7	0.744792	1.81892	1.90012
25560	YALI1_D04186g_8	-0.347626	-0.0531451	-0.247684
25561	YALI1_D04204g_1	-0.31482	-0.624703	-0.0244414
25562	YALI1_D04204g_2	0.746415	2.07851	2.32923
25563	YALI1_D04204g_3	0.929767	3.03149	3.59367
25564	YALI1_D04204g_4	0.382564	3.22554	2.55396
25565	YALI1_D04204g_5	0.424343	2.99752	2.30859
25566	YALI1_D04204g_6	-1.03808	-1.50638	-1.53995
25567	YALI1_D04204g_7	-0.961422	-1.78115	-2.04158
25568	YALI1_D04204g_8	1.13565	1.55454	2.01084
25569	YALI1_D04261g_1	1.16032	2.83042	1.5908
25570	YALI1_D04261g_2	0.784816	2.21412	1.70231
25571	YALI1_D04261g_3	0.543151	0.94804	1.12223
25572	YALI1_D04261g_4	0.734395	2.04987	2.45566
25573	YALI1_D04261g_5	1.12126	2.51609	2.14899
25574	YALI1_D04261g_6	0.507438	0.816886	1.0565
25575	YALI1_D04261g_7	1.1169	3.04076	3.06893
25576	YALI1_D04261g_8	1.06658	1.87286	1.95744
25577	YALI1_D04270g_1	1.02727	3.78708	2.60351
25578	YALI1_D04270g_2	1.72482	6.7517	6.97237
25579	YALI1_D04277g_1	0.141193	0.402804	0.37473
25580	YALI1_D04277g_2	-0.172933	-0.497053	0.136885
25581	YALI1_D04277g_3	-0.205718	-0.552098	-0.294431
25582	YALI1_D04277g_4	1.1219	3.21797	1.98974
25583	YALI1_D04277g_5	-0.838912	-1.11288	-0.803163
25584	YALI1_D04277g_6	-0.561182	-0.73526	-0.419714
25585	YALI1_D04277g_7	1.01478	1.24983	1.60365
25586	YALI1_D04277g_8	0.513716	1.41688	1.56864
25587	YALI1_D04331g_1	1.42826	4.74589	3.66034
25588	YALI1_D04331g_2	0.981311	1.5349	1.89674
25589	YALI1_D04331g_3	-0.856314	-1.44786	-1.16225
25590	YALI1_D04331g_4	-0.95884	-1.27476	-1.5991
25591	YALI1_D04331g_5	1.67813	3.10334	5.03695
25592	YALI1_D04331g_6	-0.816439	-1.46381	-1.60863
25593	YALI1_D04331g_7	-0.882438	-1.85726	-1.54829
25594	YALI1_D04331g_8	0.612016	1.53292	1.88274
25595	YALI1_D04370g_1	-0.412113	0.0454637	1.30202
25596	YALI1_D04370g_2	0.549429	1.60294	3.04433
25597	YALI1_D04370g_3	-0.0443727	0.416758	0.21714
25598	YALI1_D04370g_4	-0.00827773	0.497677	0.0118734
25599	YALI1_D04370g_5	-0.713527	-1.64158	-1.7513
25600	YALI1_D04370g_6	0.919692	1.99937	1.45965
25601	YALI1_D04370g_7	-0.00472151	-0.120876	-0.355738
25602	YALI1_D04370g_8	0.812354	2.51659	3.42697
25603	YALI1_D04432g_1	0.0511139	1.39965	1.81078
25604	YALI1_D04432g_2	0.278988	1.7966	2.19211
25605	YALI1_D04432g_3	-0.940274	-1.41554	-1.03178
25606	YALI1_D04432g_4	1.39599	1.66213	1.87186
25607	YALI1_D04432g_5	0.298496	0.688029	0.89297
25608	YALI1_D04432g_6	0.515626	0.0626909	0.484855
25609	YALI1_D04432g_7	-1.20737	-2.08008	-1.75331
25610	YALI1_D04432g_8	0.970994	1.26171	1.56763
25611	YALI1_D04447g_1	-1.26314	-1.94471	-2.54785
25612	YALI1_D04447g_2	-0.542155	-0.0282291	0.130795
25613	YALI1_D04447g_3	0.96738	2.96401	2.72859
25614	YALI1_D04447g_4	-0.893372	-1.32004	-2.03424
25615	YALI1_D04467g_1	-0.192324	0.19301	0.340059
25616	YALI1_D04467g_2	-0.0903735	-0.389127	-0.352782
25617	YALI1_D04467g_3	-0.47634	-0.794823	-0.428125
25618	YALI1_D04467g_4	1.67178	6.97032	7.18882
25619	YALI1_D04467g_5	0.274895	0.916392	1.09564
25620	YALI1_D04467g_6	1.00778	1.74647	3.18506
25621	YALI1_D04467g_7	0.152821	-0.300233	-0.255262
25622	YALI1_D04467g_8	-0.332586	-0.600621	-0.836651
25623	YALI1_D04469g_1	0.335879	0.889359	1.27481
25624	YALI1_D04469g_2	0.861027	1.61611	1.41978
25625	YALI1_D04469g_3	-0.510595	-0.406948	-0.271162
25626	YALI1_D04469g_4	0.45028	1.23098	1.87587
25627	YALI1_D04469g_5	0.714566	1.58906	2.38262
25628	YALI1_D04469g_6	1.34959	1.25786	0.634285
25629	YALI1_D04469g_7	1.00167	1.62071	1.92368
25630	YALI1_D04469g_8	1.11514	1.20116	1.57648
25631	YALI1_D04512g_1	0.856677	1.5372	1.07364
25632	YALI1_D04512g_2	0.524083	0.957288	0.965276
25633	YALI1_D04512g_3	-0.379948	-0.479409	-0.420554
25634	YALI1_D04512g_4	0.415424	0.955585	0.981345
25635	YALI1_D04512g_5	0.602798	1.06339	0.842647
25636	YALI1_D04512g_6	-0.980291	-1.5946	-1.41338
25637	YALI1_D04512g_7	0.474992	1.18459	1.68184
25638	YALI1_D04512g_8	1.15165	2.77775	2.17467
25639	YALI1_D04533g_1	0.0163328	1.24254	0.889673
25640	YALI1_D04533g_2	0.52962	1.35169	2.07235
25641	YALI1_D04533g_3	1.10962	1.25795	1.31505
25642	YALI1_D04533g_4	1.00178	3.73082	3.43957
25643	YALI1_D04533g_5	1.07345	2.64218	1.87044
25644	YALI1_D04533g_6	0.167991	1.04854	1.42858
25645	YALI1_D04533g_7	-0.991695	-1.40626	-1.214
25646	YALI1_D04533g_8	1.1485	2.92081	2.89596
25647	YALI1_D04556g_1	0.0763986	-0.0887847	0.431946
25648	YALI1_D04556g_2	0.232062	1.04149	0.527182
25649	YALI1_D04556g_3	0.699228	1.56104	1.53174
25650	YALI1_D04556g_4	1.23566	2.1953	2.5279
25651	YALI1_D04556g_5	1.18685	2.25327	2.08823
25652	YALI1_D04556g_6	-0.428466	-0.602868	-0.626201
25653	YALI1_D04556g_7	-0.579409	-1.27865	-1.19148
25654	YALI1_D04556g_8	0.846898	1.44338	1.70028
25655	YALI1_D04566g_1	-1.10547	-1.39547	-1.34803
25656	YALI1_D04566g_2	-0.869232	-0.899362	-0.724072
25657	YALI1_D04566g_3	0.0449262	0.911887	1.03112
25658	YALI1_D04566g_4	0.640151	1.78404	1.31589
25659	YALI1_D04566g_5	1.43524	4.36596	5.66355
25660	YALI1_D04566g_6	1.51737	5.70684	6.77817
25661	YALI1_D04566g_7	-1.13821	-1.54895	-1.89638
25662	YALI1_D04566g_8	-0.347432	-0.35744	-0.315536
25663	YALI1_D04594g_1	1.02646	2.05079	2.43417
25664	YALI1_D04594g_2	1.78086	5.05354	5.05302
25665	YALI1_D04594g_3	1.0976	2.29755	3.17263
25666	YALI1_D04594g_4	0.148665	1.1984	0.520919
25667	YALI1_D04594g_5	0.303889	0.721284	0.451055
25668	YALI1_D04594g_6	1.20443	2.96653	3.56225
25669	YALI1_D04594g_7	0.904168	2.79712	3.31557
25670	YALI1_D04594g_8	0.618845	1.96602	1.84945
25671	YALI1_D04636g_1	1.37426	4.15188	3.25287
25672	YALI1_D04636g_2	-0.288411	-0.268668	-0.0957064
25673	YALI1_D04636g_3	-0.400166	-0.87698	-0.439302
25674	YALI1_D04636g_4	0.182766	0.423912	0.549068
25675	YALI1_D04636g_5	1.21199	5.62897	6.90636
25676	YALI1_D04636g_6	-0.239669	-0.238851	-0.1195
25677	YALI1_D04636g_7	-1.11202	-0.389012	-0.801471
25678	YALI1_D04636g_8	0.817646	2.26959	3.63854
25679	YALI1_D04653g_1	0.660566	2.18783	2.23114
25680	YALI1_D04653g_2	1.80447	2.66872	2.77066
25681	YALI1_D04653g_3	0.771218	2.21437	3.22185
25682	YALI1_D04653g_4	1.07127	2.37812	1.81356
25683	YALI1_D04653g_5	0.785251	1.49448	1.76932
25684	YALI1_D04653g_6	0.692653	2.87503	3.77071
25685	YALI1_D04653g_7	0.917388	2.28161	2.70391
25686	YALI1_D04653g_8	1.00368	2.17362	3.52618
25687	YALI1_D04680g_1	1.07416	2.98866	2.51859
25688	YALI1_D04680g_2	-0.348515	-1.29054	-0.981203
25689	YALI1_D04680g_3	1.18316	2.26123	3.40496
25690	YALI1_D04680g_4	0.587915	1.35269	1.34153
25691	YALI1_D04680g_5	0.461803	1.09777	1.00209
25692	YALI1_D04680g_6	-0.430386	0.184533	-0.067684
25693	YALI1_D04680g_7	-0.954357	-1.19095	-1.12697
25694	YALI1_D04680g_8	1.5452	4.59524	5.99052
25695	YALI1_D04725g_1	0.936044	2.57383	2.89987
25696	YALI1_D04725g_2	0.795531	2.0787	2.75491
25697	YALI1_D04725g_3	0.985948	2.77685	1.94215
25698	YALI1_D04725g_4	0.483361	1.62056	1.75799
25699	YALI1_D04725g_5	0.584139	1.89939	2.26035
25700	YALI1_D04725g_6	0.980515	1.12728	1.18694
25701	YALI1_D04772g_1	-0.226327	-0.456366	0.0624616
25702	YALI1_D04772g_2	-1.03273	-1.48519	-1.52886
25703	YALI1_D04772g_3	0.387261	2.50341	2.46582
25704	YALI1_D04772g_4	-0.824558	-1.18259	-1.11664
25705	YALI1_D04772g_5	0.641949	3.86496	4.77266
25706	YALI1_D04772g_6	0.401227	0.536252	0.814621
25707	YALI1_D04772g_7	-0.38505	0.033291	0.278656
25708	YALI1_D04772g_8	-1.00519	-1.40139	-1.16151
25709	YALI1_D04789g_1	0.964837	0.964577	0.863991
25710	YALI1_D04789g_2	0.960802	1.88184	2.81199
25711	YALI1_D04789g_3	0.509314	2.25406	2.07198
25712	YALI1_D04789g_4	-1.36734	-1.642	-1.55765
25713	YALI1_D04789g_5	0.515648	1.17946	2.11117
25714	YALI1_D04789g_6	-0.391085	-0.0304838	-0.223427
25715	YALI1_D04789g_7	-1.16573	-1.89962	-1.94515
25716	YALI1_D04789g_8	0.682781	1.6403	3.71683
25717	YALI1_D04814g_1	0.966942	2.0169	2.37184
25718	YALI1_D04814g_2	0.483857	1.24237	1.47812
25719	YALI1_D04814g_3	-0.649842	-0.800076	-0.496937
25720	YALI1_D04814g_4	-0.946656	-1.44124	-1.2441
25721	YALI1_D04814g_5	0.00640307	0.754356	1.71663
25722	YALI1_D04814g_6	-1.18795	-0.977555	-1.42691
25723	YALI1_D04814g_7	1.66686	3.66655	3.02662
25724	YALI1_D04814g_8	0.815249	1.48513	1.97941
25725	YALI1_D04901g_1	1.02699	1.87053	1.57129
25726	YALI1_D04901g_2	0.162435	0.216015	0.46544
25727	YALI1_D04901g_3	1.34356	1.87233	1.81769
25728	YALI1_D04901g_4	-0.805985	-1.17987	-0.611481
25729	YALI1_D04901g_5	-0.425688	-0.671571	0.0366643
25730	YALI1_D04901g_6	0.613734	2.31222	1.48504
25731	YALI1_D04901g_7	-0.894718	-1.04741	-1.39834
25732	YALI1_D04901g_8	0.872588	0.179898	0.0392026
25733	YALI1_D04910g_1	-0.274843	-0.356936	-0.487284
25734	YALI1_D04910g_2	0.948914	1.41686	0.85466
25735	YALI1_D04910g_3	0.837843	1.9888	1.86999
25736	YALI1_D04910g_4	-0.486945	-0.89106	-0.619126
25737	YALI1_D04910g_5	-0.072341	0.105133	0.58063
25738	YALI1_D04910g_6	0.773825	1.69588	2.02175
25739	YALI1_D04910g_7	-0.592769	-0.971113	-1.21431
25740	YALI1_D04910g_8	-1.38578	-1.82865	-0.813923
25741	YALI1_D04936g_1	0.362813	1.19952	1.9032
25742	YALI1_D04936g_2	0.377694	1.24335	0.996508
25743	YALI1_D04936g_3	-0.816521	-1.69584	-1.27481
25744	YALI1_D04969g_1	1.27482	2.24939	1.93901
25745	YALI1_D04969g_2	1.43898	2.41228	2.98581
25746	YALI1_D04969g_3	0.890454	1.19836	2.23895
25747	YALI1_D04969g_4	0.57163	1.69742	2.24758
25748	YALI1_D04969g_5	1.16384	1.53645	1.23458
25749	YALI1_D04969g_6	1.76147	2.43745	2.73338
25750	YALI1_D04969g_7	0.898832	0.893517	0.931155
25751	YALI1_D04969g_8	-0.578375	-0.902916	-1.05221
25752	YALI1_D04978g_1	-0.575773	-0.928742	-0.366653
25753	YALI1_D04978g_2	1.46321	3.90015	3.72485
25754	YALI1_D04978g_3	1.16941	1.94679	1.26128
25755	YALI1_D04978g_4	-1.02558	-1.45033	-1.65643
25756	YALI1_D04978g_5	-0.41494	-0.334355	-0.379895
25757	YALI1_D04978g_6	-0.95111	-0.875755	-0.195968
25758	YALI1_D04978g_7	-0.447816	0.197416	0.17315
25759	YALI1_D04978g_8	-1.19364	-1.66388	-1.36057
25760	YALI1_D04997g_1	1.18126	1.46355	1.56266
25761	YALI1_D04997g_2	0.959073	2.86714	3.50776
25762	YALI1_D04997g_3	-0.0898146	0.224979	-0.376169
25763	YALI1_D04997g_4	1.58969	5.17085	5.71594
25764	YALI1_D04997g_5	-0.606047	-1.03008	-1.00297
25765	YALI1_D04997g_6	0.849572	1.38451	1.92813
25766	YALI1_D04997g_7	-1.02678	-1.37512	-1.59221
25767	YALI1_D05008g_1	0.589769	1.53538	2.34189
25768	YALI1_D05008g_2	1.18524	2.87721	3.30883
25769	YALI1_D05008g_3	1.39165	2.08062	2.26203
25770	YALI1_D05008g_4	0.155476	0.239211	0.317368
25771	YALI1_D05008g_5	-1.06931	-1.13562	-1.22584
25772	YALI1_D05019g_1	-0.436998	-0.0164981	-0.163298
25773	YALI1_D05019g_2	1.24512	6.51277	6.3697
25774	YALI1_D05019g_3	1.03578	1.24225	0.895147
25775	YALI1_D05019g_4	0.478996	1.1576	1.52309
25776	YALI1_D05019g_5	0.963926	2.79898	2.7959
25777	YALI1_D05019g_6	0.127021	1.05344	1.2665
25778	YALI1_D05019g_7	0.485864	1.40579	0.907154
25779	YALI1_D05019g_8	0.0919963	2.09114	3.18414
25780	YALI1_D05038g_1	1.29054	3.05001	3.33908
25781	YALI1_D05038g_2	-0.892627	-1.41897	-1.17417
25782	YALI1_D05038g_3	1.26405	2.85985	4.38709
25783	YALI1_D05038g_4	1.20539	3.90234	3.3818
25784	YALI1_D05038g_5	1.32325	2.81788	1.62633
25785	YALI1_D05038g_6	-0.95183	-1.28957	-1.5831
25786	YALI1_D05038g_7	-0.0755821	0.0728689	0.763688
25787	YALI1_D05038g_8	-0.855932	-0.634259	-0.346709
25788	YALI1_D05070g_1	-0.0183576	0.252058	0.999995
25789	YALI1_D05070g_2	0.709544	1.50875	1.89846
25790	YALI1_D05070g_3	0.11199	0.349177	0.723972
25791	YALI1_D05070g_4	-0.124411	0.359827	0.882028
25792	YALI1_D05070g_5	0.807554	2.36703	2.23048
25793	YALI1_D05070g_6	-0.106979	-0.0603498	0.731303
25794	YALI1_D05070g_7	-0.512746	0.0746208	0.559999
25795	YALI1_D05070g_8	0.929749	1.1531	1.49029
25796	YALI1_D05099g_1	0.33119	0.834692	1.89332
25797	YALI1_D05099g_2	0.836328	2.00501	1.30903
25798	YALI1_D05099g_3	0.169194	0.698723	0.481512
25799	YALI1_D05099g_4	0.783269	1.41913	1.29118
25800	YALI1_D05099g_5	-0.647829	-1.07064	-1.40858
25801	YALI1_D05099g_6	-1.08502	-1.54003	-1.56956
25802	YALI1_D05099g_7	-1.38516	-1.92856	-1.90085
25803	YALI1_D05099g_8	0.86661	5.36864	5.22475
25804	YALI1_D05111g_1	0.322772	1.6196	1.85629
25805	YALI1_D05111g_2	1.10627	4.72774	4.40697
25806	YALI1_D05111g_3	-1.13147	-1.50042	-1.77288
25807	YALI1_D05111g_4	0.704459	3.33509	1.93151
25808	YALI1_D05111g_5	-0.505673	-0.41065	0.0576023
25809	YALI1_D05111g_6	-0.127901	-0.132179	-0.562365
25810	YALI1_D05111g_7	-0.878438	-0.830779	-1.36386
25811	YALI1_D05139g_1	1.27103	2.28626	2.87691
25812	YALI1_D05139g_2	0.396475	0.271516	0.451379
25813	YALI1_D05139g_3	0.365449	1.71065	1.76919
25814	YALI1_D05139g_4	1.1123	1.97489	4.17404
25815	YALI1_D05139g_5	0.674938	1.34886	0.614635
25816	YALI1_D05139g_6	0.701951	0.294518	0.270577
25817	YALI1_D05139g_7	0.760296	1.35478	1.58487
25818	YALI1_D05139g_8	-0.59449	-0.868025	-0.918724
25819	YALI1_D05195g_1	1.2149	2.78848	3.03965
25820	YALI1_D05195g_2	0.697242	1.07135	0.908017
25821	YALI1_D05195g_3	-0.193035	0.759786	1.84952
25822	YALI1_D05195g_4	1.32409	3.51948	3.99093
25823	YALI1_D05195g_5	1.47657	4.66499	3.63916
25824	YALI1_D05195g_6	1.11018	2.30857	1.95607
25825	YALI1_D05195g_7	-0.420127	-0.404639	-0.225829
25826	YALI1_D05195g_8	1.00012	1.94345	2.76036
25827	YALI1_D05222g_1	0.269121	0.573955	0.943685
25828	YALI1_D05222g_2	-1.34582	-1.62364	-1.5408
25829	YALI1_D05222g_3	-1.42207	-2.12259	-1.87298
25830	YALI1_D05222g_4	1.33848	1.87818	1.60747
25831	YALI1_D05222g_5	-0.160035	-0.988326	-0.694805
25832	YALI1_D05222g_6	-0.225179	-0.355901	-0.0664909
25833	YALI1_D05222g_7	0.557866	0.951546	1.54017
25834	YALI1_D05222g_8	-1.24225	-1.53838	-1.35479
25835	YALI1_D05244g_1	1.28102	2.83938	3.30361
25836	YALI1_D05244g_2	-0.435145	-1.11008	-1.13132
25837	YALI1_D05244g_3	1.18694	1.83606	2.58097
25838	YALI1_D05244g_4	0.883007	2.20279	1.15895
25839	YALI1_D05244g_5	-0.470047	0.0972487	0.0999382
25840	YALI1_D05244g_6	1.2052	2.98282	3.34543
25841	YALI1_D05244g_7	0.702704	1.90393	2.13775
25842	YALI1_D05244g_8	0.775363	1.11979	1.60324
25843	YALI1_D05270g_1	1.05519	1.91329	2.71679
25844	YALI1_D05270g_2	-0.158259	0.832405	1.24127
25845	YALI1_D05270g_3	0.239152	0.90929	0.861289
25846	YALI1_D05270g_4	1.33355	2.60023	2.2226
25847	YALI1_D05270g_5	0.669694	1.90079	2.58873
25848	YALI1_D05270g_6	-0.192732	-0.466503	-0.799335
25849	YALI1_D05270g_7	-0.972414	-1.01042	-0.652432
25850	YALI1_D05270g_8	1.01433	2.94679	3.2163
25851	YALI1_D05286g_1	0.962631	2.51687	2.2296
25852	YALI1_D05286g_2	0.214792	1.2892	1.26622
25853	YALI1_D05286g_3	-0.839831	-1.2954	-1.35806
25854	YALI1_D05286g_4	1.06807	1.84431	2.0401
25855	YALI1_D05286g_5	0.431672	1.33805	1.07984
25856	YALI1_D05286g_6	-0.326849	0.13232	-0.0282294
25857	YALI1_D05286g_7	0.0712706	0.12034	0.680264
25858	YALI1_D05286g_8	0.0637065	1.22353	1.74938
25859	YALI1_D05320g_1	-1.03844	-1.46974	-1.4706
25860	YALI1_D05320g_2	0.24138	0.880058	1.38963
25861	YALI1_D05320g_3	-0.33339	-0.0253585	1.52444
25862	YALI1_D05320g_4	-0.125631	0.251956	0.388299
25863	YALI1_D05320g_5	-0.732514	-1.01516	-1.12793
25864	YALI1_D05320g_6	-1.06174	-1.50208	-1.40988
25865	YALI1_D05320g_7	0.984328	1.2029	1.8699
25866	YALI1_D05320g_8	-0.916695	-1.40068	-1.32137
25867	YALI1_D05343g_1	-1.18327	-1.5389	-1.48787
25868	YALI1_D05343g_2	1.25101	2.91151	2.86915
25869	YALI1_D05343g_3	1.12419	4.40227	4.11851
25870	YALI1_D05343g_4	-0.91262	-1.63487	-1.34418
25871	YALI1_D05343g_5	1.74021	3.24112	4.61436
25872	YALI1_D05343g_6	0.382585	1.33587	1.52291
25873	YALI1_D05370g_1	1.1649	3.06595	2.07963
25874	YALI1_D05370g_2	1.37575	2.55449	3.32098
25875	YALI1_D05370g_3	0.876315	1.57708	0.761526
25876	YALI1_D05370g_4	0.673568	1.93035	2.55675
25877	YALI1_D05370g_5	0.938644	1.9041	2.28777
25878	YALI1_D05370g_6	0.640258	0.541	1.59758
25879	YALI1_D05370g_7	0.700904	0.866377	1.29257
25880	YALI1_D05370g_8	1.13517	2.9655	2.94089
25881	YALI1_D05375g_1	1.32582	2.12118	2.35082
25882	YALI1_D05375g_2	-0.95072	-1.39467	-1.25546
25883	YALI1_D05375g_3	1.32584	2.59102	2.85426
25884	YALI1_D05375g_4	0.655827	3.15036	3.60049
25885	YALI1_D05375g_5	1.23525	3.29285	2.78435
25886	YALI1_D05375g_6	1.23311	3.25289	3.0329
25887	YALI1_D05375g_7	0.431335	0.908467	0.233035
25888	YALI1_D05375g_8	0.747706	2.15609	2.59244
25889	YALI1_D05398g_1	-0.393224	-0.758544	-0.196311
25890	YALI1_D05398g_2	0.251306	1.09936	1.31609
25891	YALI1_D05398g_3	1.36521	2.28909	2.62836
25892	YALI1_D05398g_4	-0.359677	-0.657405	-0.698877
25893	YALI1_D05398g_5	-1.61283	-1.88844	-2.04199
25894	YALI1_D05398g_6	-1.13607	-1.73843	-1.86889
25895	YALI1_D05398g_7	0.801913	0.881245	1.07181
25896	YALI1_D05398g_8	0.739693	1.59505	1.44493
25897	YALI1_D05414g_1	0.886354	1.96082	1.3593
25898	YALI1_D05414g_2	1.06367	3.99674	4.37199
25899	YALI1_D05414g_3	0.747457	2.59298	3.24785
25900	YALI1_D05414g_4	1.58559	2.67166	3.23945
25901	YALI1_D05414g_5	1.08218	1.57877	2.02896
25902	YALI1_D05414g_6	1.38257	3.46423	2.77146
25903	YALI1_D05414g_7	0.566961	-0.602233	-0.21403
25904	YALI1_D05414g_8	1.09787	2.71486	3.55109
25905	YALI1_D05440g_1	-1.2649	-1.75421	-1.53326
25906	YALI1_D05440g_2	-0.567756	-1.09304	-0.682482
25907	YALI1_D05440g_3	-1.22416	-1.71513	-1.5089
25908	YALI1_D05440g_4	0.767803	2.58138	4.00761
25909	YALI1_D05440g_5	0.872275	1.68462	1.57898
25910	YALI1_D05440g_6	0.167263	0.703916	1.4776
25911	YALI1_D05440g_7	1.21241	3.44385	3.34077
25912	YALI1_D05440g_8	1.15888	2.49528	2.05086
25913	YALI1_D05450g_1	0.41975	1.01671	1.00705
25914	YALI1_D05450g_2	1.31112	2.97447	3.65561
25915	YALI1_D05450g_3	0.264748	0.521391	0.974453
25916	YALI1_D05450g_4	0.95673	2.48029	3.50593
25917	YALI1_D05450g_5	-1.05025	-1.63911	-1.61661
25918	YALI1_D05450g_6	-0.79186	-1.25748	-1.17184
25919	YALI1_D05450g_7	0.836788	2.22267	2.54748
25920	YALI1_D05450g_8	-0.866203	-1.78058	-1.90436
25921	YALI1_D05474g_1	-0.658376	-1.13508	-1.11767
25922	YALI1_D05474g_2	0.703194	1.81052	1.60069
25923	YALI1_D05474g_3	-0.0476556	-0.135815	-0.386257
25924	YALI1_D05474g_4	1.31295	2.11133	1.5845
25925	YALI1_D05474g_5	0.316211	0.0513916	0.532954
25926	YALI1_D05474g_6	0.860423	1.89297	1.87828
25927	YALI1_D05474g_7	0.83537	1.19386	0.226244
25928	YALI1_D05474g_8	0.836412	1.26734	2.52532
25929	YALI1_D05538g_1	1.14065	3.75129	3.14717
25930	YALI1_D05538g_2	1.26661	3.04036	3.25996
25931	YALI1_D05538g_3	0.181324	0.937577	1.6378
25932	YALI1_D05538g_4	0.317892	0.889437	0.347152
25933	YALI1_D05538g_5	-0.850369	-1.47258	-1.68702
25934	YALI1_D05538g_6	-1.20023	-1.4924	-1.78404
25935	YALI1_D05538g_7	1.16154	1.30083	0.868643
25936	YALI1_D05538g_8	0.752442	1.30233	1.94429
25937	YALI1_D05594g_1	-0.556363	-1.40476	-0.913905
25938	YALI1_D05594g_2	-0.433536	0.0706574	0.335406
25939	YALI1_D05594g_3	-0.537398	-0.54914	0.0453364
25940	YALI1_D05594g_4	0.8053	2.05907	1.75003
25941	YALI1_D05594g_5	0.820176	2.01631	1.68978
25942	YALI1_D05594g_6	1.168	2.38089	2.69586
25943	YALI1_D05594g_7	0.805587	1.97366	1.72069
25944	YALI1_D05633g_1	-0.922677	-0.928489	-1.03961
25945	YALI1_D05633g_2	1.04191	2.04042	1.68107
25946	YALI1_D05633g_3	0.85302	1.76285	2.16281
25947	YALI1_D05633g_4	-0.74928	-1.36618	-1.68205
25948	YALI1_D05633g_5	0.941943	2.81109	2.54111
25949	YALI1_D05633g_6	0.56518	1.16109	1.56782
25950	YALI1_D05633g_7	0.661757	1.44532	1.57961
25951	YALI1_D05633g_8	-1.04194	-1.55302	-1.56636
25952	YALI1_D05692g_1	-0.34755	-0.949109	-0.810988
25953	YALI1_D05692g_2	1.38962	1.98739	3.8436
25954	YALI1_D05692g_3	-0.775891	-1.28324	-1.33605
25955	YALI1_D05692g_4	0.725781	2.20527	1.91783
25956	YALI1_D05692g_5	-1.09213	-1.39606	-1.78662
25957	YALI1_D05692g_6	1.12323	1.83568	2.17443
25958	YALI1_D05692g_7	0.788084	0.896029	1.07682
25959	YALI1_D05692g_8	0.423144	2.14005	1.12714
25960	YALI1_D05705g_1	0.8433	2.66019	2.67966
25961	YALI1_D05705g_2	-0.974275	-0.872853	-1.09656
25962	YALI1_D05705g_3	1.38398	5.91972	6.74589
25963	YALI1_D05705g_4	0.540919	1.39756	1.52127
25964	YALI1_D05705g_5	0.795745	1.86057	1.99148
25965	YALI1_D05705g_6	0.0277199	0.368881	0.220243
25966	YALI1_D05705g_7	-1.21604	-1.34462	-1.92716
25967	YALI1_D05705g_8	1.09293	2.59871	2.57311
25968	YALI1_D05736g_1	-1.09042	-1.70231	-1.51045
25969	YALI1_D05739g_1	0.735633	2.66435	2.13844
25970	YALI1_D05739g_2	0.442597	0.622834	0.768511
25971	YALI1_D05739g_3	1.19397	3.56313	2.6264
25972	YALI1_D05739g_4	-1.02581	-1.75979	-1.64713
25973	YALI1_D05739g_5	0.606533	0.554694	1.42711
25974	YALI1_D05739g_6	-1.3095	-1.55939	-1.60579
25975	YALI1_D05739g_7	-0.0527332	0.66931	1.09933
25976	YALI1_D05739g_8	1.36432	3.84346	2.95317
25977	YALI1_D05764g_1	-1.19384	-1.40408	-1.30227
25978	YALI1_D05764g_2	-0.112746	0.0666073	-0.305655
25979	YALI1_D05764g_3	0.565767	0.769381	0.466323
25980	YALI1_D05764g_4	0.694271	2.11327	2.02974
25981	YALI1_D05764g_5	0.661231	1.30202	1.13931
25982	YALI1_D05764g_6	-0.638258	-1.30174	-1.50744
25983	YALI1_D05764g_7	0.361406	0.0994419	1.10759
25984	YALI1_D05764g_8	0.0397835	1.12562	1.03365
25985	YALI1_D05817g_1	0.0789185	0.361607	0.683038
25986	YALI1_D05817g_2	-0.694242	-0.809041	-0.810152
25987	YALI1_D05817g_3	0.596615	1.29335	0.709811
25988	YALI1_D05817g_4	1.38117	5.12466	4.72723
25989	YALI1_D05817g_5	-0.738761	-0.999267	-1.08979
25990	YALI1_D05817g_6	-0.781447	-1.19882	-0.737404
25991	YALI1_D05817g_7	-0.817725	-1.40476	-1.50135
25992	YALI1_D05817g_8	-0.386427	-0.500562	0.27426
25993	YALI1_D05822g_1	-0.680704	-1.07487	-0.969756
25994	YALI1_D05822g_2	-1.11129	-1.56203	-1.60192
25995	YALI1_D05822g_3	-0.935648	-1.37905	-1.44808
25996	YALI1_D05822g_4	0.0134136	0.0985979	0.374475
25997	YALI1_D05822g_5	0.584867	1.74699	1.80692
25998	YALI1_D05822g_6	-0.464568	-0.98823	-0.82316
25999	YALI1_D05822g_7	0.525043	1.1445	1.00214
26000	YALI1_D05822g_8	1.03917	1.35513	0.715713
26001	YALI1_D05873g_1	0.666035	2.39633	2.17476
26002	YALI1_D05873g_2	0.310399	1.06822	1.21357
26003	YALI1_D05873g_3	-0.563849	-0.844045	-0.882046
26004	YALI1_D05873g_4	0.867999	1.73758	1.78588
26005	YALI1_D05873g_5	-0.879915	-1.232	-1.50552
26006	YALI1_D05873g_6	0.672808	1.48986	0.982808
26007	YALI1_D05873g_7	1.03891	2.59749	2.64117
26008	YALI1_D05873g_8	0.785779	1.22757	0.816824
26009	YALI1_D05892g_1	0.763152	1.47173	1.3231
26010	YALI1_D05892g_2	0.757373	1.24323	0.506961
26011	YALI1_D05892g_3	1.13677	3.42328	4.55109
26012	YALI1_D05892g_4	-1.01965	-1.3316	-1.08111
26013	YALI1_D05892g_5	0.804348	2.76463	1.66455
26014	YALI1_D05892g_6	0.49278	0.986971	0.687662
26015	YALI1_D05892g_7	1.12703	6.83342	6.35697
26016	YALI1_D05901g_1	0.974431	1.29635	2.54838
26017	YALI1_D05901g_2	-0.67409	-0.816464	-1.08742
26018	YALI1_D05901g_3	0.942617	3.37874	2.8512
26019	YALI1_D05901g_4	-1.10879	-1.39301	-1.22467
26020	YALI1_D05901g_5	1.27242	3.83496	4.98576
26021	YALI1_D05901g_6	0.964232	2.49188	2.93199
26022	YALI1_D05901g_7	1.30244	2.54804	4.27062
26023	YALI1_D05901g_8	0.925068	2.24678	3.1934
26024	YALI1_D05956g_1	0.888329	3.67909	3.63367
26025	YALI1_D05956g_2	1.11862	3.06551	4.44925
26026	YALI1_D05956g_3	0.71282	0.900781	0.432669
26027	YALI1_D05956g_4	0.556659	1.45192	1.64688
26028	YALI1_D05956g_5	0.937445	2.46829	2.63616
26029	YALI1_D05956g_6	1.08977	2.31994	1.9554
26030	YALI1_D05956g_7	0.950627	3.35431	4.14824
26031	YALI1_D05956g_8	-1.06263	-0.651712	-0.278357
26032	YALI1_D05973g_1	0.979269	2.40453	3.29103
26033	YALI1_D05973g_2	-0.0862969	0.933587	0.751263
26034	YALI1_D05973g_3	1.49535	2.18768	2.40128
26035	YALI1_D05973g_4	1.16469	1.85904	1.77221
26036	YALI1_D05973g_5	1.15766	1.66041	1.89641
26037	YALI1_D05973g_6	0.796803	1.77708	2.91883
26038	YALI1_D05973g_7	1.32035	2.83284	3.01735
26039	YALI1_D06026g_1	0.944923	2.82998	3.19544
26040	YALI1_D06026g_2	-0.430488	-0.541916	-0.359589
26041	YALI1_D06026g_3	-0.928753	-1.65094	-1.24736
26042	YALI1_D06026g_4	0.539065	1.61336	1.84935
26043	YALI1_D06026g_5	1.18824	3.08861	3.86335
26044	YALI1_D06026g_6	1.56418	3.35215	3.27384
26045	YALI1_D06026g_7	1.1997	3.19887	2.88107
26046	YALI1_D06026g_8	0.791904	1.04648	1.49462
26047	YALI1_D06043g_1	1.31016	2.99095	3.13702
26048	YALI1_D06043g_2	1.43962	4.53871	4.66533
26049	YALI1_D06043g_3	1.29915	2.8225	3.37416
26050	YALI1_D06043g_4	0.392823	0.386508	1.08186
26051	YALI1_D06043g_5	-1.29005	-1.09862	-0.721479
26052	YALI1_D06043g_6	0.365046	0.642414	1.72097
26053	YALI1_D06043g_7	-0.218928	-0.00650405	0.36617
26054	YALI1_D06043g_8	1.17697	2.34755	3.60198
26055	YALI1_D06061g_1	0.710783	1.00909	1.39394
26056	YALI1_D06061g_2	-0.834472	-0.831611	-1.08731
26057	YALI1_D06061g_3	0.964169	1.57517	2.29639
26058	YALI1_D06061g_4	1.38792	4.17839	5.07784
26059	YALI1_D06061g_5	-0.88879	-1.04024	-0.984742
26060	YALI1_D06061g_6	-0.931243	-0.982294	-1.03155
26061	YALI1_D06061g_7	-0.733363	-0.398229	-0.0985434
26062	YALI1_D06061g_8	0.536208	0.650526	0.0336288
26063	YALI1_D06094g_1	0.977369	1.96621	1.95022
26064	YALI1_D06094g_2	1.38885	2.70606	2.78203
26065	YALI1_D06094g_3	1.12058	3.8269	2.71931
26066	YALI1_D06094g_4	1.01772	1.53638	2.31182
26067	YALI1_D06094g_5	1.57098	2.13296	1.98739
26068	YALI1_D06094g_6	1.33524	4.48539	5.26418
26069	YALI1_D06094g_7	0.47517	0.722801	1.08022
26070	YALI1_D06094g_8	1.53295	3.2655	2.56694
26071	YALI1_D06131g_1	0.625964	1.93025	1.67784
26072	YALI1_D06131g_2	0.587838	2.98196	2.72098
26073	YALI1_D06131g_3	0.859298	2.53414	1.00821
26074	YALI1_D06131g_4	-0.76402	-0.756831	-1.28278
26075	YALI1_D06131g_5	0.341417	0.634301	0.236952
26076	YALI1_D06131g_6	1.47947	2.56815	2.54289
26077	YALI1_D06131g_7	-0.759372	-1.03879	-1.23432
26078	YALI1_D06131g_8	0.490274	1.76781	2.25442
26079	YALI1_D06152g_1	1.09374	2.63382	2.3922
26080	YALI1_D06152g_2	1.07982	1.90183	1.88355
26081	YALI1_D06152g_3	-0.95151	-1.35713	-1.17488
26082	YALI1_D06152g_4	0.892962	1.35548	1.23974
26083	YALI1_D06152g_5	1.49801	4.44494	4.24546
26084	YALI1_D06195g_1	0.922309	5.73618	5.75097
26085	YALI1_D06195g_2	0.22127	0.57314	0.710608
26086	YALI1_D06195g_3	1.17	3.3817	4.24858
26087	YALI1_D06195g_4	0.478602	0.841902	0.998009
26088	YALI1_D06195g_5	-1.17184	-1.28812	-1.52971
26089	YALI1_D06195g_6	-0.613562	-0.453754	-0.362039
26090	YALI1_D06195g_7	-0.713377	-1.18872	-1.05202
26091	YALI1_D06195g_8	0.370282	1.05638	2.09891
26092	YALI1_D06233g_1	0.852862	1.6937	1.59815
26093	YALI1_D06233g_2	-0.754608	-0.477459	-0.675902
26094	YALI1_D06251g_1	0.473118	2.12577	2.24451
26095	YALI1_D06251g_2	0.780705	2.03506	1.72413
26096	YALI1_D06251g_3	-0.992031	-1.29073	-1.05706
26097	YALI1_D06251g_4	1.0001	2.36181	2.32179
26098	YALI1_D06251g_5	-0.802248	-1.30381	-2.14028
26099	YALI1_D06251g_6	0.677389	1.39574	1.8272
26100	YALI1_D06251g_7	1.951	3.61931	3.82644
26101	YALI1_D06251g_8	1.16937	1.57212	1.71681
26102	YALI1_D06276g_1	-0.326111	0.00310169	0.341692
26103	YALI1_D06276g_2	0.198224	0.909722	1.15014
26104	YALI1_D06276g_3	0.218883	0.793046	1.32814
26105	YALI1_D06276g_4	1.19536	1.93099	1.38612
26106	YALI1_D06276g_5	-0.93124	-1.32671	-1.27418
26107	YALI1_D06276g_6	0.690849	1.75908	1.1251
26108	YALI1_D06276g_7	-0.0691434	0.754523	1.03029
26109	YALI1_D06276g_8	-1.12247	-1.69746	-1.19136
26110	YALI1_D06302g_1	0.955361	2.94095	3.30309
26111	YALI1_D06302g_2	0.898947	0.978685	1.55084
26112	YALI1_D06302g_3	-0.5179	0.647425	1.29061
26113	YALI1_D06302g_4	0.648757	1.61147	2.01575
26114	YALI1_D06311g_1	1.02938	2.18271	2.93203
26115	YALI1_D06311g_2	0.976811	3.68052	3.0426
26116	YALI1_D06311g_3	1.23017	2.49119	2.30652
26117	YALI1_D06311g_4	0.7825	2.64392	3.21278
26118	YALI1_D06311g_5	0.753335	1.44076	1.52665
26119	YALI1_D06311g_6	0.482255	1.13597	1.30377
26120	YALI1_D06311g_7	-0.953582	-0.896233	-0.452914
26121	YALI1_D06311g_8	-0.528844	-1.12218	-0.707939
26122	YALI1_D06380g_1	0.617505	1.41043	1.64496
26123	YALI1_D06380g_2	1.23492	2.6073	2.74625
26124	YALI1_D06380g_3	-0.0245528	1.36761	1.96691
26125	YALI1_D06380g_4	0.8463	1.36127	2.07366
26126	YALI1_D06380g_5	-0.857398	-0.757011	-0.846676
26127	YALI1_D06380g_6	0.0702136	0.818234	1.55673
26128	YALI1_D06380g_7	1.10516	5.08965	4.35532
26129	YALI1_D06380g_8	1.16785	3.55861	3.07077
26130	YALI1_D06408g_1	0.952639	2.40605	2.66795
26131	YALI1_D06408g_2	1.59672	3.36797	4.38923
26132	YALI1_D06408g_3	-0.689957	-1.46768	-1.24903
26133	YALI1_D06408g_4	-0.45356	-0.422306	-0.620552
26134	YALI1_D06408g_5	0.713324	2.92134	3.53484
26135	YALI1_D06408g_6	0.71569	2.69629	2.411
26136	YALI1_D06408g_7	-1.0782	-1.47704	-1.76792
26137	YALI1_D06408g_8	-1.15376	-1.21065	-1.06027
26138	YALI1_D06434g_1	0.0862492	1.89708	1.58192
26139	YALI1_D06434g_2	-0.261508	-0.451671	0.25231
26140	YALI1_D06442g_1	0.842186	1.30537	1.05788
26141	YALI1_D06442g_2	0.835433	1.23846	1.73002
26142	YALI1_D06442g_3	1.13719	2.43747	2.65039
26143	YALI1_D06442g_4	0.922271	1.88539	2.03842
26144	YALI1_D06442g_5	0.181067	1.77587	1.1898
26145	YALI1_D06442g_6	0.396758	1.07283	0.649271
26146	YALI1_D06489g_1	0.857447	2.62713	1.8453
26147	YALI1_D06489g_2	0.999764	2.90103	2.75596
26148	YALI1_D06489g_3	1.06786	2.0553	2.15951
26149	YALI1_D06489g_4	1.26537	3.11821	2.69924
26150	YALI1_D06489g_5	-0.800544	-1.45266	-1.09012
26151	YALI1_D06489g_6	1.56255	3.80917	4.64104
26152	YALI1_D06489g_7	1.24485	3.56768	3.62744
26153	YALI1_D06489g_8	0.65325	1.34712	1.18589
26154	YALI1_D06545g_1	-0.978751	-1.65975	-1.62312
26155	YALI1_D06545g_2	-0.71936	-1.31673	-1.35276
26156	YALI1_D06545g_3	-0.0656976	0.140948	0.492991
26157	YALI1_D06545g_4	-0.170441	0.841819	0.540638
26158	YALI1_D06545g_5	0.633529	1.01618	1.32971
26159	YALI1_D06545g_6	0.219359	0.961731	1.08165
26160	YALI1_D06545g_7	0.616004	1.58467	1.80461
26161	YALI1_D06545g_8	0.90149	1.8213	1.90951
26162	YALI1_D06552g_1	1.18591	4.1303	3.58811
26163	YALI1_D06572g_1	-0.787236	-1.02037	-0.951139
26164	YALI1_D06572g_2	-0.513125	-0.757637	-0.366444
26165	YALI1_D06572g_3	-0.76549	-1.67835	-1.39475
26166	YALI1_D06572g_4	-0.935621	-1.40481	-1.27803
26167	YALI1_D06572g_5	0.966591	2.3983	1.42331
26168	YALI1_D06572g_6	0.871275	1.71406	0.677312
26169	YALI1_D06572g_7	0.44313	1.4757	1.1731
26170	YALI1_D06572g_8	0.402413	1.61543	1.77271
26171	YALI1_D06638g_1	0.809346	1.50782	1.95565
26172	YALI1_D06638g_2	-0.298407	-1.31656	-0.843725
26173	YALI1_D06638g_3	0.869987	3.83759	3.36166
26174	YALI1_D06638g_4	-0.618227	-0.786409	-0.216998
26175	YALI1_D06638g_5	-0.00250655	0.788872	0.900108
26176	YALI1_D06638g_6	-0.274799	-0.0339521	-0.487796
26177	YALI1_D06638g_7	1.0899	1.1703	0.869675
26178	YALI1_D06638g_8	0.729821	0.780301	0.901547
26179	YALI1_D06665g_1	-0.195954	0.134664	0.831283
26180	YALI1_D06665g_2	-0.149235	0.469579	0.942198
26181	YALI1_D06665g_3	0.986668	3.97608	5.75305
26182	YALI1_D06665g_4	-0.456439	-1.14361	-0.60286
26183	YALI1_D06665g_5	-0.943742	-1.55086	-1.07994
26184	YALI1_D06665g_6	0.696166	2.55799	1.79034
26185	YALI1_D06665g_7	0.34104	1.72898	1.58368
26186	YALI1_D06665g_8	-0.777934	-1.25035	-0.749747
26187	YALI1_D06682g_1	0.00858305	0.807473	0.475713
26188	YALI1_D06682g_2	-0.33232	-0.270273	0.344203
26189	YALI1_D06682g_3	-0.459587	-1.01488	-0.924286
26190	YALI1_D06682g_4	1.42646	4.98927	3.33295
26191	YALI1_D06682g_5	0.782644	2.51942	2.77391
26192	YALI1_D06682g_6	0.440555	0.718327	0.825619
26193	YALI1_D06682g_7	0.94449	1.26888	1.98842
26194	YALI1_D06682g_8	0.885573	2.54662	1.9853
26195	YALI1_D06700g_1	1.01301	2.36412	2.21359
26196	YALI1_D06700g_2	0.527145	2.59178	1.70989
26197	YALI1_D06700g_3	0.00613491	0.785494	-0.0285501
26198	YALI1_D06700g_4	-0.909819	-1.17329	-1.0588
26199	YALI1_D06700g_5	-0.80479	-0.726127	-0.175798
26200	YALI1_D06700g_6	0.249149	1.03077	0.991791
26201	YALI1_D06700g_7	-1.00394	-1.2477	-1.42376
26202	YALI1_D06700g_8	-0.888362	-1.07224	-0.904488
26203	YALI1_D06736g_1	-0.912121	-1.73712	-2.19841
26204	YALI1_D06736g_2	0.803985	1.71604	2.29572
26205	YALI1_D06736g_3	-0.718825	-1.38499	-1.54671
26206	YALI1_D06736g_4	1.36189	2.5427	1.75245
26207	YALI1_D06736g_5	0.422747	1.23485	1.20507
26208	YALI1_D06736g_6	-0.0860777	-0.121478	-0.195058
26209	YALI1_D06736g_7	0.547382	1.26141	1.564
26210	YALI1_D06736g_8	1.1679	1.90258	1.65848
26211	YALI1_D06744g_1	0.33183	1.26276	0.915125
26212	YALI1_D06744g_2	1.17076	2.27746	2.68741
26213	YALI1_D06744g_3	-0.991767	-1.37828	-1.20554
26214	YALI1_D06744g_4	-0.688679	-0.983258	-0.887749
26215	YALI1_D06744g_5	1.28057	3.18058	2.60556
26216	YALI1_D06756g_1	-0.643488	-0.250091	-0.521949
26217	YALI1_D06756g_2	1.00731	2.97881	3.475
26218	YALI1_D06756g_3	-0.513666	-1.33651	-0.836662
26219	YALI1_D06756g_4	-0.713159	-1.29601	-0.914271
26220	YALI1_D06756g_5	-0.937828	-1.63799	-1.81075
26221	YALI1_D06756g_6	-0.916375	-1.18193	-0.935259
26222	YALI1_D06756g_7	0.920036	2.85622	3.23965
26223	YALI1_D06756g_8	1.24114	5.79139	5.48612
26224	YALI1_D06788g_1	0.266784	0.32536	0.839706
26225	YALI1_D06788g_2	0.691443	0.915517	0.995367
26226	YALI1_D06788g_3	-0.277881	0.962723	2.51791
26227	YALI1_D06788g_4	0.713642	0.911011	0.397506
26228	YALI1_D06788g_5	0.351028	0.349417	0.846575
26229	YALI1_D06788g_6	1.29911	3.11223	2.10278
26230	YALI1_D06788g_7	0.912543	3.61895	3.56962
26231	YALI1_D06788g_8	1.44723	3.29769	3.57281
26232	YALI1_D06805g_1	0.446381	1.28823	1.34431
26233	YALI1_D06805g_2	1.08843	1.2838	1.17469
26234	YALI1_D06805g_3	1.81666	4.41135	5.25086
26235	YALI1_D06805g_4	0.579643	1.97459	0.881758
26236	YALI1_D06805g_5	1.03903	1.03797	0.872574
26237	YALI1_D06805g_6	1.0028	2.12527	1.88985
26238	YALI1_D06805g_7	0.970154	2.83208	2.6089
26239	YALI1_D06805g_8	0.979235	2.25408	2.88633
26240	YALI1_D06828g_1	-1.06721	-1.21981	-1.20674
26241	YALI1_D06828g_2	-0.403516	-0.0422059	0.0772193
26242	YALI1_D06828g_3	0.706828	1.93525	2.26237
26243	YALI1_D06828g_4	1.21205	0.968183	1.2325
26244	YALI1_D06828g_5	0.542312	1.41833	0.735463
26245	YALI1_D06828g_6	-0.0546769	1.50201	1.21323
26246	YALI1_D06828g_7	-0.826605	-0.865633	-0.614452
26247	YALI1_D06828g_8	0.6856	2.31313	2.34193
26248	YALI1_D06859g_1	-1.08166	-1.39827	-1.14119
26249	YALI1_D06859g_2	0.501633	0.957803	0.972993
26250	YALI1_D06859g_3	1.25604	3.80455	4.12359
26251	YALI1_D06859g_4	1.19445	2.69664	3.22445
26252	YALI1_D06859g_5	1.01239	1.68712	3.03416
26253	YALI1_D06859g_6	0.0683064	0.508988	1.51704
26254	YALI1_D06859g_7	0.46275	1.04117	1.49956
26255	YALI1_D06859g_8	-0.198328	0.116592	0.284944
26256	YALI1_D06883g_1	-0.907203	-1.18761	-1.5924
26257	YALI1_D06883g_2	1.30316	3.98507	2.29264
26258	YALI1_D06883g_3	0.214199	0.576002	-0.107295
26259	YALI1_D06883g_4	-0.506135	-1.24949	-1.1362
26260	YALI1_D06883g_5	-0.611199	-0.875333	-1.17985
26261	YALI1_D06883g_6	1.1413	1.88598	2.93049
26262	YALI1_D06883g_7	0.637451	0.183654	0.374107
26263	YALI1_D06883g_8	-0.26095	-0.845238	-0.74547
26264	YALI1_D06904g_1	-0.460031	-0.140668	-0.162394
26265	YALI1_D06904g_2	-0.0236349	-0.339593	-0.0267692
26266	YALI1_D06904g_3	-0.0776512	1.35265	0.932176
26267	YALI1_D06904g_4	1.21114	1.87037	1.86249
26268	YALI1_D06904g_5	-0.392324	0.00739778	0.38526
26269	YALI1_D06904g_6	0.531957	1.13555	0.903833
26270	YALI1_D06904g_7	-0.0237366	0.962962	1.18022
26271	YALI1_D06904g_8	-1.04516	-1.54564	-1.86106
26272	YALI1_D06988g_1	0.908749	3.51233	4.61949
26273	YALI1_D06988g_2	-0.73541	-0.71233	-0.340777
26274	YALI1_D06988g_3	0.799217	2.8845	2.75593
26275	YALI1_D06988g_4	0.630016	1.90324	1.8167
26276	YALI1_D06988g_5	-0.844695	-1.57043	-1.61536
26277	YALI1_D06988g_6	0.183513	0.892001	0.326952
26278	YALI1_D06988g_7	0.668667	2.03607	1.87029
26279	YALI1_D06988g_8	1.16948	2.83162	3.41068
26280	YALI1_D07049g_1	0.419117	0.746991	0.73972
26281	YALI1_D07049g_2	-1.44013	-1.91915	-1.81579
26282	YALI1_D07049g_3	-0.946957	-1.37916	-1.5459
26283	YALI1_D07049g_4	0.96488	2.79908	3.02087
26284	YALI1_D07049g_5	-0.508286	-0.475424	-0.404815
26285	YALI1_D07049g_6	0.121832	0.423651	0.56734
26286	YALI1_D07049g_7	0.537155	0.809978	1.12564
26287	YALI1_D07049g_8	0.857715	1.20061	1.47676
26288	YALI1_D07089g_1	-0.899269	-1.31473	-1.38763
26289	YALI1_D07089g_2	0.213186	0.590606	0.685325
26290	YALI1_D07089g_3	0.671696	1.51971	1.25992
26291	YALI1_D07089g_4	0.995372	2.35153	2.60105
26292	YALI1_D07089g_5	0.408395	1.00316	1.5555
26293	YALI1_D07089g_6	-0.059999	0.692179	0.868388
26294	YALI1_D07089g_7	-0.443957	-0.80664	-0.334481
26295	YALI1_D07089g_8	0.741471	1.86663	1.89213
26296	YALI1_D07118g_1	0.426789	0.950982	1.57273
26297	YALI1_D07118g_2	0.137587	0.466971	0.791338
26298	YALI1_D07118g_3	-0.355455	-0.465888	-0.628213
26299	YALI1_D07118g_4	-1.20046	-1.84252	-2.06869
26300	YALI1_D07118g_5	1.45442	2.93596	5.75326
26301	YALI1_D07118g_6	0.153659	0.320279	0.183815
26302	YALI1_D07118g_7	-0.482111	-0.76999	-1.42863
26303	YALI1_D07118g_8	-0.216062	1.57621	1.91248
26304	YALI1_D07124g_1	0.807108	1.42131	1.3359
26305	YALI1_D07124g_2	-0.783348	-0.771885	-0.715972
26306	YALI1_D07124g_3	0.927587	2.45062	1.95686
26307	YALI1_D07124g_4	1.26899	3.25265	3.13725
26308	YALI1_D07124g_5	-0.871444	-1.7986	-1.57562
26309	YALI1_D07124g_6	0.898559	2.45957	2.86505
26310	YALI1_D07124g_7	1.22739	2.08955	1.78323
26311	YALI1_D07124g_8	0.175851	0.850198	0.658524
26312	YALI1_D07149g_1	-0.588254	-1.06399	-0.627787
26313	YALI1_D07149g_2	0.674464	1.71533	2.11399
26314	YALI1_D07149g_3	1.29064	1.23434	1.45363
26315	YALI1_D07149g_4	1.17974	4.38726	4.14873
26316	YALI1_D07149g_5	-0.212326	1.0566	1.61913
26317	YALI1_D07149g_6	1.18638	5.17919	3.04518
26318	YALI1_D07149g_7	1.05186	2.03801	1.73895
26319	YALI1_D07149g_8	-1.03174	-1.63227	-1.11924
26320	YALI1_D07162g_1	0.793407	1.30767	1.29449
26321	YALI1_D07162g_2	1.03187	2.01415	1.94258
26322	YALI1_D07162g_3	1.13334	2.75999	3.16901
26323	YALI1_D07162g_4	1.44684	2.85238	3.00815
26324	YALI1_D07162g_5	-0.769486	-1.71668	-1.51012
26325	YALI1_D07162g_6	-0.46234	-0.0510127	0.30565
26326	YALI1_D07162g_7	-1.19512	-1.82567	-1.70513
26327	YALI1_D07162g_8	0.471949	1.69042	2.14853
26328	YALI1_D07182g_1	-1.09456	-1.72777	-1.30709
26329	YALI1_D07182g_2	0.59932	1.7646	1.62629
26330	YALI1_D07182g_3	1.23028	3.29292	3.17483
26331	YALI1_D07182g_4	1.48723	2.35175	2.9126
26332	YALI1_D07182g_5	1.02915	5.59432	5.44959
26333	YALI1_D07182g_6	0.619324	0.940984	1.00304
26334	YALI1_D07182g_7	1.0368	1.11279	1.36315
26335	YALI1_D07182g_8	-0.938509	-1.45074	-1.22272
26336	YALI1_D07209g_1	-0.866986	-1.41314	-1.49097
26337	YALI1_D07209g_2	0.0950068	0.557962	1.3232
26338	YALI1_D07209g_3	1.32122	3.87406	3.63893
26339	YALI1_D07209g_4	0.33886	0.987458	0.613042
26340	YALI1_D07209g_5	0.456606	1.16069	1.86197
26341	YALI1_D07209g_6	-1.05082	-1.14742	-1.30251
26342	YALI1_D07209g_7	0.755678	1.94517	2.62431
26343	YALI1_D07209g_8	-0.361968	0.061929	0.0284844
26344	YALI1_D07232g_1	1.64307	3.24677	4.43429
26345	YALI1_D07232g_2	-0.767054	-0.729396	-0.713576
26346	YALI1_D07232g_3	-1.03584	-1.74049	-1.79271
26347	YALI1_D07232g_4	-0.163828	0.518268	0.0551529
26348	YALI1_D07232g_5	1.02934	1.77029	2.51583
26349	YALI1_D07232g_6	1.02525	2.86843	2.0703
26350	YALI1_D07232g_7	-0.176392	0.121905	0.0843716
26351	YALI1_D07232g_8	1.02669	2.59792	2.29262
26352	YALI1_D07252g_1	0.524556	3.0167	2.94886
26353	YALI1_D07252g_2	1.07893	3.27913	3.24825
26354	YALI1_D07252g_3	1.16967	1.98459	1.9849
26355	YALI1_D07252g_4	1.12014	2.60246	3.11908
26356	YALI1_D07252g_5	1.0276	2.61555	2.82993
26357	YALI1_D07252g_6	0.951618	1.10572	1.99739
26358	YALI1_D07252g_7	-1.22714	-1.68766	-1.72553
26359	YALI1_D07257g_1	0.615549	1.76666	1.46105
26360	YALI1_D07257g_2	-0.659005	-1.27824	-1.18976
26361	YALI1_D07257g_3	0.24172	0.377183	0.0996346
26362	YALI1_D07257g_4	1.24739	1.45525	2.3603
26363	YALI1_D07257g_5	0.318479	1.07405	1.17674
26364	YALI1_D07257g_6	-0.15325	-0.441741	-0.995858
26365	YALI1_D07257g_7	-0.400331	-0.200302	-0.309435
26366	YALI1_D07257g_8	-0.298206	-0.103317	-0.358102
26367	YALI1_D07261g_1	-0.12837	-0.312099	-0.185493
26368	YALI1_D07261g_2	-0.790933	-1.29867	-1.57071
26369	YALI1_D07261g_3	0.985833	1.70622	2.61307
26370	YALI1_D07261g_4	0.934719	3.17023	4.2421
26371	YALI1_D07261g_5	1.06558	2.07749	2.87582
26372	YALI1_D07261g_6	1.2958	3.28405	3.07588
26373	YALI1_D07261g_7	1.06555	2.1568	1.47511
26374	YALI1_D07271g_1	0.42395	1.28263	0.984588
26375	YALI1_D07271g_2	-1.35358	-1.76012	-1.52215
26376	YALI1_D07271g_3	0.700101	1.02888	2.55986
26377	YALI1_D07271g_4	0.864207	3.10711	2.64592
26378	YALI1_D07271g_5	-0.584738	-1.06919	-0.845809
26379	YALI1_D07271g_6	0.550123	0.854131	1.02474
26380	YALI1_D07271g_7	1.21687	1.84934	2.85304
26381	YALI1_D07271g_8	1.07297	3.64196	4.03098
26382	YALI1_D07299g_1	-1.04074	-1.36319	-1.73366
26383	YALI1_D07299g_2	1.3476	1.1596	0.829015
26384	YALI1_D07299g_3	-0.918324	-1.60876	-2.13017
26385	YALI1_D07299g_4	0.0685096	0.366849	0.579387
26386	YALI1_D07299g_5	-0.884112	-1.06414	-0.886029
26387	YALI1_D07299g_6	0.252845	0.434981	0.582121
26388	YALI1_D07310g_1	1.11818	1.65755	1.43005
26389	YALI1_D07310g_2	1.4102	0.878684	1.02401
26390	YALI1_D07310g_3	-1.06627	-1.34858	-1.68248
26391	YALI1_D07310g_4	0.390211	0.117767	0.418422
26392	YALI1_D07310g_5	-1.1841	-2.36836	-2.21779
26393	YALI1_D07310g_6	1.20181	2.07423	2.78588
26394	YALI1_D07310g_7	0.418836	1.34022	2.24266
26395	YALI1_D07310g_8	1.36103	3.08819	3.29815
26396	YALI1_D07315g_1	0.00260318	0.172819	0.112395
26397	YALI1_D07315g_2	-0.606401	-0.145766	0.296451
26398	YALI1_D07315g_3	-0.868098	-1.4089	-1.86733
26399	YALI1_D07315g_4	0.862	1.39934	1.14644
26400	YALI1_D07315g_5	0.610361	2.91396	2.72844
26401	YALI1_D07315g_6	-0.0593066	0.710476	0.934623
26402	YALI1_D07315g_7	0.617677	1.2753	1.01875
26403	YALI1_D07315g_8	1.33052	1.04569	1.4639
26404	YALI1_D07335g_1	0.569055	0.807136	1.0831
26405	YALI1_D07335g_2	0.834108	2.38254	2.73794
26406	YALI1_D07344g_1	1.1598	1.81535	1.7417
26407	YALI1_D07344g_2	0.910598	1.29723	1.16212
26408	YALI1_D07344g_3	0.702497	1.9665	1.5986
26409	YALI1_D07344g_4	0.586923	1.8857	2.17563
26410	YALI1_D07344g_5	0.85876	2.5133	3.62253
26411	YALI1_D07348g_1	1.44728	2.02219	3.08818
26412	YALI1_D07379g_1	0.524423	2.05736	2.70336
26413	YALI1_D07379g_2	1.11768	1.34627	2.37395
26414	YALI1_D07379g_3	0.743117	2.19774	1.65529
26415	YALI1_D07379g_4	1.06914	1.68109	2.44621
26416	YALI1_D07427g_1	0.838859	1.57959	2.03224
26417	YALI1_D07427g_2	1.04279	2.81392	2.21562
26418	YALI1_D07427g_3	-1.10085	-1.9972	-1.71642
26419	YALI1_D07427g_4	0.915805	1.97263	2.12391
26420	YALI1_D07427g_5	0.814645	0.982372	1.53951
26421	YALI1_D07427g_6	-0.731814	-1.17466	-1.09595
26422	YALI1_D07427g_7	-1.11566	-1.72042	-1.61676
26423	YALI1_D07427g_8	0.801002	1.55776	1.97016
26424	YALI1_D07451g_1	-0.419704	-0.518116	0.0712022
26425	YALI1_D07451g_2	-0.137947	-0.600555	-0.328219
26426	YALI1_D07451g_3	-1.01093	-1.6239	-1.71148
26427	YALI1_D07451g_4	-0.917634	-1.3804	-1.22476
26428	YALI1_D07451g_5	-0.260315	-0.173763	-0.652059
26429	YALI1_D07451g_6	0.167269	0.127633	-0.172757
26430	YALI1_D07451g_7	-0.291837	-0.287357	-0.572584
26431	YALI1_D07451g_8	-1.05095	-1.5821	-1.4799
26432	YALI1_D07486g_1	-1.15201	-1.50267	-1.29545
26433	YALI1_D07486g_2	-0.115795	-0.429912	-0.00531538
26434	YALI1_D07486g_3	-0.377871	-0.476825	-0.348834
26435	YALI1_D07486g_4	-0.360874	-0.452077	-0.441594
26436	YALI1_D07486g_5	-0.188867	-0.43153	-0.351221
26437	YALI1_D07486g_6	-0.0940769	-0.209333	-0.0881972
26438	YALI1_D07486g_7	-0.137021	-0.453323	-0.52636
26439	YALI1_D07486g_8	-0.54843	-0.710955	-1.0504
26440	YALI1_D07496g_1	-0.936329	-1.51345	-1.36963
26441	YALI1_D07496g_2	-0.262919	-0.636054	-1.09096
26442	YALI1_D07496g_3	-0.88981	-1.10549	-1.09313
26443	YALI1_D07496g_4	-0.344171	-0.751469	-0.671168
26444	YALI1_D07496g_5	-0.517478	-0.971063	-0.808613
26445	YALI1_D07496g_6	-0.50023	-0.670328	-1.19076
26446	YALI1_D07525g_1	-0.512959	-0.583233	-0.884036
26447	YALI1_D07525g_2	-0.966464	-0.973243	-1.81015
26448	YALI1_D07525g_3	-0.271349	-0.724076	-0.862339
26449	YALI1_D07525g_4	0.0616371	-0.395107	0.0228856
26450	YALI1_D07525g_5	-0.978748	-1.30143	-0.945863
26451	YALI1_D07525g_6	-0.870601	-0.893448	-1.25357
26452	YALI1_D07525g_7	-0.444218	-0.781871	0.0111656
26453	YALI1_D07525g_8	-0.299342	-1.06471	-0.426889
26454	YALI1_D07549g_1	-0.724204	-1.43623	-1.10975
26455	YALI1_D07549g_2	-0.67809	-1.29543	-1.00508
26456	YALI1_D07549g_3	-0.526506	-0.781234	-1.04224
26457	YALI1_D07549g_4	-0.580982	-1.25571	-0.842216
26458	YALI1_D07549g_5	-0.921919	-1.05019	-1.0221
26459	YALI1_D07549g_6	-0.768392	-1.07331	-1.05618
26460	YALI1_D07549g_7	-0.977314	-1.30898	-1.65314
26461	YALI1_D07549g_8	-0.578721	-1.06171	-0.591016
26462	YALI1_D07576g_1	-0.953152	-1.42124	-1.43684
26463	YALI1_D07576g_2	-0.399651	-1.20938	-0.985872
26464	YALI1_D07576g_3	-1.02459	-0.849634	-1.22197
26465	YALI1_D07576g_4	-0.442361	-0.729425	-1.26205
26466	YALI1_D07576g_5	-0.0782666	-0.533831	-0.54437
26467	YALI1_D07576g_6	-0.757722	-0.785925	-0.935722
26468	YALI1_D07576g_7	-0.368159	-0.906097	-1.32442
26469	YALI1_D07576g_8	-0.483908	-1.24317	-1.20188
26470	YALI1_D07665g_1	-1.14484	-1.20163	-1.67264
26471	YALI1_D07665g_2	-0.796274	-1.39839	-1.22907
26472	YALI1_D07665g_3	-0.876148	-0.400028	-0.227308
26473	YALI1_D07665g_4	0.506978	1.67891	1.35704
26474	YALI1_D07665g_5	1.36943	1.89451	1.70293
26475	YALI1_D07665g_6	-0.760696	0.636953	0.693683
26476	YALI1_D07665g_7	1.3036	1.40046	0.943158
26477	YALI1_D07665g_8	-0.758172	-1.2343	-1.33318
26478	YALI1_D07696g_1	-1.30476	-1.74587	-1.46609
26479	YALI1_D07696g_2	0.661427	1.47001	1.10383
26480	YALI1_D07696g_3	1.17351	2.19496	3.34925
26481	YALI1_D07696g_4	0.880032	2.00891	2.67706
26482	YALI1_D07696g_5	-0.684319	-0.524391	-0.390451
26483	YALI1_D07696g_6	1.15141	1.77736	2.3809
26484	YALI1_D07696g_7	1.0777	4.49301	4.45425
26485	YALI1_D07696g_8	-0.502664	-0.422851	-0.682163
26486	YALI1_D07729g_1	1.23868	2.08014	2.29489
26487	YALI1_D07729g_2	0.834128	1.84193	1.76671
26488	YALI1_D07729g_3	0.52862	0.730814	0.329572
26489	YALI1_D07729g_4	1.04188	2.64241	3.92576
26490	YALI1_D07729g_5	0.875325	1.22948	1.81235
26491	YALI1_D07729g_6	0.951678	3.20348	2.51983
26492	YALI1_D07729g_7	1.47426	3.61374	3.77696
26493	YALI1_D07729g_8	0.504873	1.03825	1.25043
26494	YALI1_D07775g_1	-0.220776	-0.282629	-0.202043
26495	YALI1_D07775g_2	1.11541	3.98392	4.09418
26496	YALI1_D07775g_3	0.975789	2.20617	2.57529
26497	YALI1_D07775g_4	0.289448	0.266903	0.743853
26498	YALI1_D07775g_5	-1.01988	-1.38686	-0.959971
26499	YALI1_D07775g_6	0.486389	1.19731	0.731513
26500	YALI1_D07775g_7	1.26302	3.57557	5.13913
26501	YALI1_D07775g_8	1.1084	0.700462	0.95596
26502	YALI1_D07788g_1	0.730348	1.24337	1.33297
26503	YALI1_D07788g_2	-0.615984	-0.385794	-0.14003
26504	YALI1_D07788g_3	0.790212	2.39667	2.39778
26505	YALI1_D07788g_4	0.505923	1.46959	1.35917
26506	YALI1_D07788g_5	-0.829112	-0.63875	-0.655891
26507	YALI1_D07788g_6	1.28118	2.44928	1.98908
26508	YALI1_D07788g_7	0.263161	1.72849	2.10816
26509	YALI1_D07788g_8	0.40703	0.615923	0.426588
26510	YALI1_D07831g_1	0.816393	1.09036	1.73532
26511	YALI1_D07831g_2	0.697545	1.62039	1.79992
26512	YALI1_D07831g_3	-0.328337	0.285801	0.137897
26513	YALI1_D07831g_4	0.795037	1.55452	0.643758
26514	YALI1_D07831g_5	1.0337	2.4232	2.57063
26515	YALI1_D07831g_6	1.09457	1.91528	3.05911
26516	YALI1_D07831g_7	1.17964	3.25204	3.65034
26517	YALI1_D07831g_8	0.579412	0.914986	1.90243
26518	YALI1_D07888g_1	-0.195072	0.0409004	1.01065
26519	YALI1_D07888g_2	1.53182	7.30346	7.34309
26520	YALI1_D07888g_3	1.10072	3.50122	3.64825
26521	YALI1_D07888g_4	1.18354	4.458	4.04962
26522	YALI1_D07888g_5	1.3227	1.33759	1.7394
26523	YALI1_D07888g_6	2.1207	5.11695	5.45527
26524	YALI1_D07888g_7	0.485006	1.22557	0.675481
26525	YALI1_D07896g_1	1.405	4.54243	5.33643
26526	YALI1_D07896g_2	-1.00305	-1.20542	-1.61779
26527	YALI1_D07896g_3	1.15476	3.18112	3.71321
26528	YALI1_D07896g_4	0.357198	1.59015	2.67105
26529	YALI1_D07896g_5	0.969572	3.72899	3.21175
26530	YALI1_D07896g_6	1.24737	3.63477	3.82534
26531	YALI1_D07896g_7	0.117608	0.877405	1.24347
26532	YALI1_D07896g_8	0.433262	0.674168	0.903595
26533	YALI1_D07930g_1	-0.992305	-1.51681	-1.22355
26534	YALI1_D07930g_2	-1.15515	-1.56253	-1.22191
26535	YALI1_D07930g_3	1.44264	5.80164	6.03445
26536	YALI1_D07930g_4	0.489546	1.70872	1.96367
26537	YALI1_D07930g_5	1.08479	3.73687	3.21126
26538	YALI1_D07945g_1	0.656398	1.47601	0.781949
26539	YALI1_D07945g_2	1.17287	2.56958	2.35766
26540	YALI1_D07945g_3	-0.77739	-1.354	-1.3062
26541	YALI1_D07945g_4	0.728021	0.643271	0.556844
26542	YALI1_D07945g_5	-0.588713	-1.12972	-1.20833
26543	YALI1_D07945g_6	0.978458	1.5998	0.701395
26544	YALI1_D07945g_7	1.14642	1.8083	2.15321
26545	YALI1_D07945g_8	-1.12087	-1.82013	-1.68892
26546	YALI1_D07981g_1	-0.9899	-1.36312	-1.52214
26547	YALI1_D07981g_2	0.439446	1.13641	1.24828
26548	YALI1_D07981g_3	0.599043	1.88878	1.71551
26549	YALI1_D07981g_4	1.23539	1.79262	1.36213
26550	YALI1_D07981g_5	-0.895305	-1.35873	-1.41785
26551	YALI1_D07981g_6	0.874858	1.19126	1.06498
26552	YALI1_D07981g_7	-0.98507	-1.13825	-1.60826
26553	YALI1_D07981g_8	0.697841	1.83955	2.5238
26554	YALI1_D08000g_1	0.749279	0.826146	1.00463
26555	YALI1_D08000g_2	1.02441	2.02561	1.91234
26556	YALI1_D08000g_3	1.22568	2.45264	2.34376
26557	YALI1_D08000g_4	-0.880147	-1.23517	-1.32198
26558	YALI1_D08000g_5	-0.934116	-1.00219	-1.04878
26559	YALI1_D08000g_6	1.35947	2.92254	2.53499
26560	YALI1_D08000g_7	-0.403679	-0.0880108	0.54826
26561	YALI1_D08000g_8	0.70407	2.20441	2.36171
26562	YALI1_D08031g_1	-0.418158	-0.860684	-0.277245
26563	YALI1_D08031g_2	0.45611	0.485033	1.29973
26564	YALI1_D08031g_3	-1.03538	-1.76132	-1.6149
26565	YALI1_D08031g_4	0.398988	0.835775	0.910858
26566	YALI1_D08031g_5	-0.980539	-1.70499	-1.70039
26567	YALI1_D08031g_6	0.826812	1.48875	1.54368
26568	YALI1_D08031g_7	-0.984665	-0.779786	-0.52629
26569	YALI1_D08031g_8	-1.09404	-1.56957	-1.51694
26570	YALI1_D08050g_1	0.904208	2.62304	2.22512
26571	YALI1_D08050g_2	1.05496	0.8815	0.522881
26572	YALI1_D08050g_3	-0.332776	-1.20427	-0.738505
26573	YALI1_D08050g_4	0.838212	2.02994	1.90227
26574	YALI1_D08050g_5	0.687725	1.22852	1.10599
26575	YALI1_D08050g_6	1.12667	2.19521	2.15218
26576	YALI1_D08050g_7	0.915	2.46237	3.6894
26577	YALI1_D08082g_1	0.816134	1.95827	0.650813
26578	YALI1_D08082g_2	1.17404	3.68806	2.68277
26579	YALI1_D08082g_3	0.861685	2.69594	3.36124
26580	YALI1_D08082g_4	0.621003	1.27751	1.42795
26581	YALI1_D08082g_5	-0.457323	0.34544	0.395278
26582	YALI1_D08082g_6	0.933167	0.963658	0.821929
26583	YALI1_D08082g_7	1.05848	1.77038	1.82569
26584	YALI1_D08082g_8	0.799131	2.17251	3.60203
26585	YALI1_D08113g_1	0.406823	0.663046	0.252753
26586	YALI1_D08113g_2	-0.101344	-0.627365	-0.0518171
26587	YALI1_D08113g_3	0.374037	0.979641	1.6855
26588	YALI1_D08113g_4	1.09069	2.54678	3.40432
26589	YALI1_D08113g_5	1.00414	3.59675	3.15428
26590	YALI1_D08113g_6	0.966406	2.70589	2.25729
26591	YALI1_D08113g_7	1.25553	4.73658	6.97789
26592	YALI1_D08113g_8	-0.278337	0.338083	1.48092
26593	YALI1_D08125g_1	0.50901	0.850773	0.631583
26594	YALI1_D08125g_2	1.31856	3.66581	4.50169
26595	YALI1_D08125g_3	0.543718	1.47536	0.987581
26596	YALI1_D08125g_4	0.0543821	0.873426	0.869563
26597	YALI1_D08125g_5	1.18134	3.72651	3.74538
26598	YALI1_D08125g_6	1.17043	2.18159	2.18775
26599	YALI1_D08125g_7	1.19405	1.93319	1.42525
26600	YALI1_D08125g_8	-0.0140709	0.608597	0.41074
26601	YALI1_D08151g_1	0.918728	2.70771	3.02925
26602	YALI1_D08151g_2	0.450861	0.518892	0.708899
26603	YALI1_D08151g_3	-0.878338	-0.850673	-1.46522
26604	YALI1_D08151g_4	-0.597046	-1.20949	-1.37359
26605	YALI1_D08151g_5	-1.13004	-1.45146	-1.65369
26606	YALI1_D08151g_6	0.53415	2.6963	2.47462
26607	YALI1_D08151g_7	1.14073	2.85759	3.64345
26608	YALI1_D08151g_8	-0.945694	-1.54108	-1.76404
26609	YALI1_D08174g_1	1.20183	3.51897	3.69008
26610	YALI1_D08174g_2	0.224883	0.394727	0.770457
26611	YALI1_D08174g_3	0.182126	1.05195	1.20148
26612	YALI1_D08174g_4	0.79214	1.24556	1.29933
26613	YALI1_D08174g_5	0.980328	1.35259	1.57214
26614	YALI1_D08174g_6	-0.188006	0.264244	0.72612
26615	YALI1_D08174g_7	-0.574097	-1.30377	-0.908183
26616	YALI1_D08174g_8	1.34976	1.95882	2.47524
26617	YALI1_D08186g_1	0.371221	0.741737	0.831239
26618	YALI1_D08186g_2	0.596052	1.6521	2.1914
26619	YALI1_D08186g_3	-0.649758	-1.22502	-1.01711
26620	YALI1_D08186g_4	-1.20951	-1.16975	-1.43113
26621	YALI1_D08186g_5	-0.0552658	1.19675	0.753171
26622	YALI1_D08205g_1	1.15838	2.95927	2.72817
26623	YALI1_D08205g_2	0.0722015	1.07689	0.803312
26624	YALI1_D08205g_3	-0.807738	-1.08218	-0.344258
26625	YALI1_D08205g_4	-1.03473	-1.45495	-1.35717
26626	YALI1_D08205g_5	-0.0572126	0.198051	0.276515
26627	YALI1_D08205g_6	0.636065	1.38067	1.71608
26628	YALI1_D08205g_7	0.341383	1.2134	0.60081
26629	YALI1_D08205g_8	1.53693	3.45743	4.9443
26630	YALI1_D08239g_1	0.357778	0.932622	1.8056
26631	YALI1_D08239g_2	1.3347	3.17629	4.53835
26632	YALI1_D08239g_3	-1.01452	-1.9912	-1.891
26633	YALI1_D08239g_4	1.07084	4.21987	4.04691
26634	YALI1_D08239g_5	1.04984	3.44027	4.40315
26635	YALI1_D08251g_1	0.594083	1.54659	1.53068
26636	YALI1_D08251g_2	1.33286	2.17625	1.76841
26637	YALI1_D08251g_3	0.226762	0.220779	0.860714
26638	YALI1_D08251g_4	0.530322	0.797519	0.703106
26639	YALI1_D08251g_5	-0.125661	0.480198	0.90878
26640	YALI1_D08251g_6	0.913579	2.95173	3.10559
26641	YALI1_D08251g_7	1.07863	2.43446	2.89474
26642	YALI1_D08251g_8	0.0186894	0.560954	-0.0880095
26643	YALI1_D08285g_1	-1.07771	-1.54173	-2.20673
26644	YALI1_D08285g_2	0.671659	2.06071	2.64247
26645	YALI1_D08285g_3	0.0419732	0.132835	1.03757
26646	YALI1_D08285g_4	-0.602903	-1.37457	-1.38706
26647	YALI1_D08285g_5	-1.02181	-1.13241	-1.57394
26648	YALI1_D08285g_6	-1.0535	-1.73494	-2.03307
26649	YALI1_D08285g_7	-1.11516	-1.50481	-1.69762
26650	YALI1_D08285g_8	-1.46049	-2.42572	-2.64003
26651	YALI1_D08317g_1	1.07098	2.80992	2.62895
26652	YALI1_D08317g_2	1.02502	1.25895	0.780802
26653	YALI1_D08317g_3	1.21288	2.67169	2.86156
26654	YALI1_D08317g_4	0.629814	1.14924	1.40712
26655	YALI1_D08317g_5	-0.14886	-0.298733	-0.0491001
26656	YALI1_D08317g_6	0.735978	1.08115	1.69872
26657	YALI1_D08317g_7	1.01778	4.22686	4.86474
26658	YALI1_D08317g_8	0.327178	1.26886	1.91319
26659	YALI1_D08323g_1	1.37219	1.90775	2.44787
26660	YALI1_D08323g_2	0.513643	1.4335	1.76969
26661	YALI1_D08323g_3	-1.29048	-1.71189	-1.66861
26662	YALI1_D08339g_1	-0.955421	-1.45043	-1.11768
26663	YALI1_D08339g_2	1.27607	1.85608	3.06802
26664	YALI1_D08339g_3	0.605419	1.35622	1.53095
26665	YALI1_D08339g_4	0.514882	0.380825	1.36063
26666	YALI1_D08339g_5	0.749189	1.7091	2.49087
26667	YALI1_D08339g_6	1.17839	3.82169	3.18185
26668	YALI1_D08339g_7	1.48612	1.78433	1.85452
26669	YALI1_D08339g_8	-0.977429	-1.51069	-1.09175
26670	YALI1_D08360g_1	-0.220584	0.54146	1.11068
26671	YALI1_D08360g_2	1.121	0.968766	1.4617
26672	YALI1_D08360g_3	0.31451	0.975685	0.728343
26673	YALI1_D08360g_4	1.10318	2.26932	2.86598
26674	YALI1_D08360g_5	1.65678	4.24572	4.37753
26675	YALI1_D08360g_6	-0.166999	-0.36302	-0.488365
26676	YALI1_D08360g_7	-0.319922	0.156112	0.146908
26677	YALI1_D08360g_8	1.40658	2.07531	1.85107
26678	YALI1_D08382g_1	0.616192	2.50602	2.02194
26679	YALI1_D08382g_2	1.18255	2.23949	2.79507
26680	YALI1_D08382g_3	0.377661	0.690042	1.32565
26681	YALI1_D08382g_4	0.650929	1.18547	1.65542
26682	YALI1_D08382g_5	-1.10609	-1.84239	-1.55623
26683	YALI1_D08382g_6	0.712997	0.840268	0.818472
26684	YALI1_D08382g_7	-0.522326	-0.75813	-0.656551
26685	YALI1_D08382g_8	-0.823406	-1.63954	-1.62476
26686	YALI1_D08402g_1	0.626967	0.571751	1.07973
26687	YALI1_D08402g_2	0.0360324	0.346803	0.477735
26688	YALI1_D08402g_3	0.427766	1.29241	1.24859
26689	YALI1_D08402g_4	0.531149	1.20392	1.73788
26690	YALI1_D08402g_5	0.447006	1.11908	1.25949
26691	YALI1_D08402g_6	0.669737	1.78029	0.738604
26692	YALI1_D08402g_7	1.09136	2.46008	2.87455
26693	YALI1_D08402g_8	0.640127	1.24898	0.810402
26694	YALI1_D08408g_1	1.35173	4.2106	4.02888
26695	YALI1_D08408g_2	0.29827	0.904493	1.25759
26696	YALI1_D08408g_3	-0.61523	-0.474875	-0.0795379
26697	YALI1_D08408g_4	-0.590498	-1.46336	-1.47827
26698	YALI1_D08408g_5	-0.602526	-1.39317	-1.51549
26699	YALI1_D08408g_6	-0.345231	0.111344	0.362263
26700	YALI1_D08408g_7	0.503382	0.901204	0.712537
26701	YALI1_D08408g_8	0.602921	1.88755	2.16902
26702	YALI1_D08429g_1	-1.05788	-1.54772	-1.82176
26703	YALI1_D08429g_2	-0.305773	-0.925595	-0.272676
26704	YALI1_D08429g_3	0.787079	1.292	1.49335
26705	YALI1_D08429g_4	1.30093	2.13432	1.70949
26706	YALI1_D08429g_5	-1.37814	-1.80613	-1.68391
26707	YALI1_D08429g_6	-0.810608	-1.21946	-1.22296
26708	YALI1_D08429g_7	-1.36652	-1.47559	-1.04662
26709	YALI1_D08429g_8	0.270409	0.157119	-0.106606
26710	YALI1_D08440g_1	0.583956	1.35975	2.48259
26711	YALI1_D08440g_2	1.1277	3.70209	2.50175
26712	YALI1_D08440g_3	-0.853039	-1.21702	-0.967092
26713	YALI1_D08440g_4	0.30948	0.600067	0.907293
26714	YALI1_D08440g_5	1.08032	1.48902	0.746343
26715	YALI1_D08460g_1	0.753277	1.62269	2.2073
26716	YALI1_D08460g_2	0.908312	0.869447	1.03167
26717	YALI1_D08460g_3	0.684198	1.73087	3.22009
26718	YALI1_D08460g_4	-0.689977	-1.3031	-1.37625
26719	YALI1_D08460g_5	-0.294962	0.0774424	0.570245
26720	YALI1_D08460g_6	-0.625395	-0.385608	-0.232958
26721	YALI1_D08460g_7	0.763989	2.4493	2.618
26722	YALI1_D08460g_8	0.975588	2.81906	1.83031
26723	YALI1_D08494g_1	-0.749938	-0.843691	-0.488579
26724	YALI1_D08494g_2	1.69873	2.67016	2.73129
26725	YALI1_D08494g_3	0.660694	2.06971	2.20348
26726	YALI1_D08494g_4	-1.13974	-1.65461	-1.36454
26727	YALI1_D08494g_5	-1.31468	-1.66756	-1.55138
26728	YALI1_D08494g_6	-0.475762	-1.3606	-0.989808
26729	YALI1_D08494g_7	1.14042	1.68577	1.28528
26730	YALI1_D08494g_8	0.530379	2.10753	1.39893
26731	YALI1_D08564g_1	0.93559	1.57754	1.47086
26732	YALI1_D08564g_2	0.749943	1.56216	1.67744
26733	YALI1_D08564g_3	0.860295	2.77353	2.04365
26734	YALI1_D08564g_4	-0.727765	-0.937472	-0.71686
26735	YALI1_D08564g_5	0.745117	3.88947	5.3058
26736	YALI1_D08564g_6	0.146389	0.115243	0.627082
26737	YALI1_D08564g_7	-0.824946	-1.0368	-1.02514
26738	YALI1_D08564g_8	-0.178094	-0.675999	-0.116031
26739	YALI1_D08594g_1	0.909706	1.63002	1.13543
26740	YALI1_D08594g_2	0.813434	1.36087	1.40955
26741	YALI1_D08594g_3	0.790397	1.47507	1.92499
26742	YALI1_D08594g_4	1.01749	2.18549	3.43326
26743	YALI1_D08594g_5	0.673868	2.66462	3.48756
26744	YALI1_D08594g_6	-0.909076	-1.44466	-1.20456
26745	YALI1_D08594g_7	-1.47393	-1.98778	-2.09032
26746	YALI1_D08594g_8	-1.015	-1.53809	-1.72008
26747	YALI1_D08621g_1	-0.536947	-0.719143	-1.32711
26748	YALI1_D08621g_2	-0.34524	-0.543855	-0.537093
26749	YALI1_D08621g_3	1.18571	0.954191	0.579174
26750	YALI1_D08621g_4	1.19288	4.73806	2.78804
26751	YALI1_D08621g_5	0.522313	2.0348	2.3697
26752	YALI1_D08621g_6	0.620389	0.804758	0.579789
26753	YALI1_D08621g_7	-1.02341	-1.65949	-1.6202
26754	YALI1_D08621g_8	0.439798	0.885669	1.23045
26755	YALI1_D08648g_1	0.827732	3.4784	2.61163
26756	YALI1_D08648g_2	1.01978	3.24244	2.76844
26757	YALI1_D08648g_3	0.905574	1.78391	2.11901
26758	YALI1_D08648g_4	0.971222	2.02913	3.67934
26759	YALI1_D08648g_5	-0.19453	-0.504483	0.21002
26760	YALI1_D08648g_6	-1.1922	-1.60277	-1.70873
26761	YALI1_D08648g_7	0.992205	2.6549	2.50587
26762	YALI1_D08648g_8	-0.587209	-0.966277	-0.740763
26763	YALI1_D08684g_1	-0.87554	-1.69951	-0.749251
26764	YALI1_D08684g_2	0.194926	0.879024	0.95388
26765	YALI1_D08684g_3	1.21061	2.06459	2.16472
26766	YALI1_D08684g_4	1.18898	2.40221	1.64833
26767	YALI1_D08684g_5	1.20506	4.54255	4.38701
26768	YALI1_D08684g_6	0.241981	0.602985	0.532393
26769	YALI1_D08684g_7	0.127032	0.130077	0.415367
26770	YALI1_D08684g_8	1.12415	3.06797	2.43554
26771	YALI1_D08693g_1	1.21112	0.627241	1.23637
26772	YALI1_D08693g_2	-0.150272	0.786091	0.641561
26773	YALI1_D08693g_3	-1.25699	-1.72728	-1.96713
26774	YALI1_D08693g_4	0.99235	1.40865	2.27558
26775	YALI1_D08693g_5	-0.629365	-0.898998	-0.643481
26776	YALI1_D08693g_6	-0.35716	-1.33409	-1.34789
26777	YALI1_D08693g_7	-1.02886	-1.48608	-1.34699
26778	YALI1_D08693g_8	1.27375	3.36231	3.34852
26779	YALI1_D08715g_1	0.864356	2.33958	2.9172
26780	YALI1_D08715g_2	-0.579228	-0.920623	-0.461865
26781	YALI1_D08715g_3	0.297201	0.233118	-0.0460557
26782	YALI1_D08715g_4	0.816366	1.89621	3.29257
26783	YALI1_D08715g_5	0.974517	1.58897	1.40386
26784	YALI1_D08715g_6	1.39286	2.22916	2.95412
26785	YALI1_D08715g_7	1.16704	2.89726	3.48432
26786	YALI1_D08715g_8	-0.415681	-0.694385	-0.396679
26787	YALI1_D08734g_1	0.804409	2.90509	3.8508
26788	YALI1_D08734g_2	0.708622	2.81394	1.98064
26789	YALI1_D08734g_3	0.678644	4.02561	3.35324
26790	YALI1_D08734g_4	0.0735366	0.0538237	0.303184
26791	YALI1_D08734g_5	-0.741696	-1.82146	-1.35934
26792	YALI1_D08734g_6	0.41835	2.30304	2.78638
26793	YALI1_D08734g_7	-0.00596901	2.33783	2.78921
26794	YALI1_D08734g_8	-0.631735	-0.563378	-0.504091
26795	YALI1_D08749g_1	0.651072	2.50313	3.08422
26796	YALI1_D08749g_2	0.559941	1.21537	1.13386
26797	YALI1_D08749g_3	1.02087	3.62999	4.42945
26798	YALI1_D08749g_4	-0.534222	-1.3664	-0.728579
26799	YALI1_D08749g_5	0.700923	3.46881	3.11377
26800	YALI1_D08749g_6	-0.162461	-0.160275	-0.750773
26801	YALI1_D08749g_7	0.702841	1.45352	1.66889
26802	YALI1_D08749g_8	-0.0948873	0.688051	1.03398
26803	YALI1_D08783g_1	0.935417	2.07529	3.00765
26804	YALI1_D08783g_2	1.07152	1.42921	1.85939
26805	YALI1_D08783g_3	-0.469873	-0.925465	-0.788177
26806	YALI1_D08783g_4	0.474371	1.39601	1.00288
26807	YALI1_D08783g_5	1.09421	2.28964	3.08868
26808	YALI1_D08783g_6	1.58545	3.69712	2.80339
26809	YALI1_D08783g_7	1.20622	0.911719	1.12131
26810	YALI1_D08783g_8	0.695849	1.03545	1.84831
26811	YALI1_D08798g_1	0.424859	1.70908	1.35856
26812	YALI1_D08798g_2	-1.39045	-1.42925	-1.78046
26813	YALI1_D08798g_3	0.494796	1.53291	1.50072
26814	YALI1_D08798g_4	0.743399	2.59668	1.85086
26815	YALI1_D08798g_5	1.03617	3.53199	4.24671
26816	YALI1_D08798g_6	-1.09946	-1.31269	-1.10502
26817	YALI1_D08798g_7	1.45809	1.96963	1.55398
26818	YALI1_D08798g_8	0.150484	0.92942	0.58669
26819	YALI1_D08843g_1	-1.20771	-1.72877	-1.48931
26820	YALI1_D08843g_2	-0.121118	0.401865	0.753604
26821	YALI1_D08843g_3	-1.05036	-1.72131	-1.72436
26822	YALI1_D08843g_4	0.715884	1.29448	1.40936
26823	YALI1_D08843g_5	-0.725906	-1.01863	-1.02836
26824	YALI1_D08843g_6	0.866097	1.36359	1.51898
26825	YALI1_D08843g_7	1.45713	6.2547	5.47525
26826	YALI1_D08843g_8	0.677183	1.5632	0.323892
26827	YALI1_D08850g_1	-0.91347	-1.64425	-1.56941
26828	YALI1_D08850g_2	1.46977	2.76896	2.30861
26829	YALI1_D08850g_3	-0.648074	-1.14875	-1.11232
26830	YALI1_D08884g_1	0.0680096	0.406885	0.414784
26831	YALI1_D08884g_2	1.05224	1.79085	1.98703
26832	YALI1_D08884g_3	0.779055	1.34547	1.98063
26833	YALI1_D08884g_4	0.867938	2.39448	2.20466
26834	YALI1_D08884g_5	0.731421	2.68398	2.05402
26835	YALI1_D08884g_6	-0.951239	-1.48788	-1.75965
26836	YALI1_D08884g_7	-0.437906	-0.0364477	-0.170247
26837	YALI1_D08884g_8	0.437564	3.15385	2.73461
26838	YALI1_D08910g_1	-1.14454	-1.74216	-1.44258
26839	YALI1_D08910g_2	0.571313	2.04361	2.60902
26840	YALI1_D08910g_3	-0.930756	-1.41574	-1.07035
26841	YALI1_D08910g_4	-0.0585244	0.417638	0.820912
26842	YALI1_D08910g_5	0.86777	2.57765	2.39704
26843	YALI1_D08910g_6	0.949436	4.27552	3.01578
26844	YALI1_D08910g_7	1.02336	1.71073	0.834316
26845	YALI1_D08910g_8	-0.0991978	-0.2059	-0.165628
26846	YALI1_D08946g_1	0.768196	5.66348	6.50494
26847	YALI1_D08946g_2	0.696335	2.88	2.0979
26848	YALI1_D08946g_3	0.708192	2.55188	3.30277
26849	YALI1_D08946g_4	0.74217	0.541788	0.68427
26850	YALI1_D08946g_5	-0.234594	0.211379	0.540822
26851	YALI1_D08946g_6	-0.561989	-0.421447	0.449474
26852	YALI1_D08946g_7	1.23434	1.87735	2.32499
26853	YALI1_D08946g_8	0.721423	2.86667	1.6074
26854	YALI1_D08971g_1	1.25821	1.84298	2.79917
26855	YALI1_D08971g_2	1.03315	1.50094	1.6298
26856	YALI1_D08971g_3	0.477783	2.69136	2.68904
26857	YALI1_D08971g_4	0.929053	1.93701	2.4325
26858	YALI1_D08971g_5	0.743277	1.42752	1.57148
26859	YALI1_D08971g_6	0.349334	0.659319	0.932902
26860	YALI1_D08971g_7	1.30869	1.92179	2.31669
26861	YALI1_D08971g_8	0.533499	1.11428	1.47939
26862	YALI1_D08983g_1	1.32493	4.40008	5.19852
26863	YALI1_D08983g_2	0.135547	1.7382	2.61202
26864	YALI1_D08983g_3	-0.937221	-0.899486	-0.986384
26865	YALI1_D08983g_4	1.03918	1.83245	1.35078
26866	YALI1_D08983g_5	1.04932	1.71953	1.25015
26867	YALI1_D09000g_1	1.47285	4.11815	3.36467
26868	YALI1_D09000g_2	0.590967	1.72725	2.01627
26869	YALI1_D09000g_3	0.725449	2.13441	1.97638
26870	YALI1_D09000g_4	1.15264	1.8522	1.43414
26871	YALI1_D09000g_5	0.86253	1.71437	1.99991
26872	YALI1_D09000g_6	0.362665	1.10303	1.8469
26873	YALI1_D09000g_7	1.09687	1.9546	2.35525
26874	YALI1_D09000g_8	0.772678	3.26571	2.04636
26875	YALI1_D09004g_1	0.487367	1.60188	1.14485
26876	YALI1_D09004g_2	1.9699	3.55102	2.81161
26877	YALI1_D09004g_3	0.824745	1.49966	3.72064
26878	YALI1_D09004g_4	-0.242341	0.508821	0.648067
26879	YALI1_D09004g_5	1.40757	5.69871	5.30562
26880	YALI1_D09004g_6	0.773785	1.45447	1.27118
26881	YALI1_D09004g_7	0.980157	1.74765	2.52381
26882	YALI1_D09004g_8	1.10945	2.57348	1.72717
26883	YALI1_D09034g_1	0.179368	0.887734	0.534257
26884	YALI1_D09034g_2	-0.615046	-0.0959378	-0.170331
26885	YALI1_D09034g_3	0.543994	1.02546	0.844244
26886	YALI1_D09034g_4	0.705387	1.5611	4.83468
26887	YALI1_D09034g_5	0.401709	1.33139	1.67303
26888	YALI1_D09034g_6	0.945851	2.16641	0.456794
26889	YALI1_D09034g_7	1.18107	2.30409	2.38831
26890	YALI1_D09034g_8	1.78986	3.88682	4.69972
26891	YALI1_D09055g_1	0.993837	3.40458	2.08052
26892	YALI1_D09055g_2	0.808308	1.88539	1.90377
26893	YALI1_D09055g_3	-0.993236	-1.82392	-1.54725
26894	YALI1_D09055g_4	1.16084	2.03516	3.91555
26895	YALI1_D09055g_5	1.30854	3.20381	5.84803
26896	YALI1_D09055g_6	1.04717	2.71717	1.87472
26897	YALI1_D09055g_7	1.0319	3.19234	4.01686
26898	YALI1_D09055g_8	0.576453	1.3728	1.33677
26899	YALI1_D09068g_1	-0.345746	-0.183374	0.275328
26900	YALI1_D09068g_2	0.0223616	0.4506	0.446469
26901	YALI1_D09068g_3	1.73935	6.6528	7.13489
26902	YALI1_D09068g_4	1.10682	2.91951	1.66921
26903	YALI1_D09068g_5	1.76812	5.25009	4.97872
26904	YALI1_D09068g_6	0.326557	0.965663	1.96338
26905	YALI1_D09068g_7	1.21645	3.40166	4.72627
26906	YALI1_D09068g_8	0.399353	0.0760893	-0.0233652
26907	YALI1_D09103g_1	-0.655265	-1.26221	-1.15309
26908	YALI1_D09103g_2	0.290426	0.899191	1.02256
26909	YALI1_D09103g_3	-1.03106	-1.64205	-1.73365
26910	YALI1_D09103g_4	0.705427	1.39097	1.84876
26911	YALI1_D09103g_5	-0.73354	-0.920197	-0.709108
26912	YALI1_D09103g_6	1.47187	3.98706	4.10799
26913	YALI1_D09103g_7	0.347491	0.831974	1.1635
26914	YALI1_D09103g_8	-1.13672	-1.8421	-1.74703
26915	YALI1_D09140g_1	1.56324	3.75185	4.42398
26916	YALI1_D09140g_2	0.998652	1.73069	1.74994
26917	YALI1_D09140g_3	0.77046	1.88831	1.11729
26918	YALI1_D09140g_4	0.659811	3.44293	3.06986
26919	YALI1_D09140g_5	0.977873	1.92662	1.52698
26920	YALI1_D09140g_6	-1.14088	-1.21676	-1.29494
26921	YALI1_D09140g_7	0.382592	1.70672	2.38704
26922	YALI1_D09140g_8	-0.586619	-0.708542	-0.989555
26923	YALI1_D09142g_1	1.39688	4.3644	4.48858
26924	YALI1_D09142g_2	1.48961	2.42367	2.34505
26925	YALI1_D09162g_1	0.249794	0.722491	0.930079
26926	YALI1_D09162g_2	-0.880132	-1.43248	-1.04559
26927	YALI1_D09162g_3	-1.63584	-2.19885	-2.27631
26928	YALI1_D09162g_4	-1.18986	-1.61813	-1.22331
26929	YALI1_D09162g_5	1.59225	3.1702	3.90448
26930	YALI1_D09162g_6	1.06281	5.08717	4.4746
26931	YALI1_D09162g_7	0.354656	1.3269	1.55864
26932	YALI1_D09162g_8	1.55027	4.19025	4.76316
26933	YALI1_D09168g_1	1.7567	4.04105	3.03573
26934	YALI1_D09168g_2	0.65916	1.30425	1.44436
26935	YALI1_D09168g_3	0.593704	1.56847	2.48199
26936	YALI1_D09168g_4	0.56928	1.78412	2.24339
26937	YALI1_D09168g_5	-0.630865	-1.29047	-1.47618
26938	YALI1_D09168g_6	-0.558096	-0.308056	-0.311522
26939	YALI1_D09168g_7	1.17435	3.27914	3.77924
26940	YALI1_D09168g_8	-0.702566	-1.21061	-1.35536
26941	YALI1_D09203g_1	0.218494	1.14757	1.23861
26942	YALI1_D09203g_2	2.05943	3.41442	2.90232
26943	YALI1_D09203g_3	1.22262	1.0701	1.67297
26944	YALI1_D09203g_4	0.971135	1.92768	2.27279
26945	YALI1_D09203g_5	-0.759068	-1.36868	-0.863926
26946	YALI1_D09203g_6	-0.691047	-1.49279	-1.24812
26947	YALI1_D09203g_7	-0.330257	-0.0170469	0.315812
26948	YALI1_D09215g_1	0.993185	2.85812	2.89242
26949	YALI1_D09215g_2	-0.337076	-0.311369	-0.130254
26950	YALI1_D09215g_3	-0.314986	0.453143	1.14788
26951	YALI1_D09215g_4	1.08407	4.59681	6.58032
26952	YALI1_D09215g_5	0.786151	1.78603	1.31156
26953	YALI1_D09215g_6	0.716651	1.52925	2.89731
26954	YALI1_D09215g_7	0.225241	0.428148	-0.501251
26955	YALI1_D09215g_8	0.455534	1.45628	1.67083
26956	YALI1_D09238g_1	1.41229	3.34972	4.5397
26957	YALI1_D09238g_2	0.425098	0.853109	1.338
26958	YALI1_D09238g_3	1.17704	2.85245	2.63043
26959	YALI1_D09238g_4	-0.827255	-0.498304	-0.504458
26960	YALI1_D09238g_5	-0.430396	-0.528577	-0.215237
26961	YALI1_D09238g_6	0.800789	3.42349	3.61688
26962	YALI1_D09238g_7	1.68449	3.19538	2.61131
26963	YALI1_D09238g_8	1.42583	1.93829	1.69225
26964	YALI1_D09277g_1	1.28971	1.91798	1.59514
26965	YALI1_D09277g_2	1.1394	1.41722	1.37985
26966	YALI1_D09277g_3	0.812166	1.02126	1.67798
26967	YALI1_D09277g_4	0.624919	1.28842	2.44496
26968	YALI1_D09277g_5	0.0103003	1.72437	1.98138
26969	YALI1_D09277g_6	1.37032	3.04241	3.52928
26970	YALI1_D09277g_7	0.629439	1.1896	1.49126
26971	YALI1_D09277g_8	1.13803	4.11455	3.68372
26972	YALI1_D09285g_1	1.09306	2.84232	2.51888
26973	YALI1_D09285g_2	1.17818	4.23345	5.92551
26974	YALI1_D09285g_3	-1.05409	-1.63405	-1.43717
26975	YALI1_D09285g_4	-0.977678	-1.07176	-1.49283
26976	YALI1_D09285g_5	0.72413	2.57992	3.25651
26977	YALI1_D09285g_6	0.555465	1.33416	1.99628
26978	YALI1_D09285g_7	-1.36779	-1.97974	-1.78299
26979	YALI1_D09285g_8	-1.14252	-1.82901	-1.79153
26980	YALI1_D09297g_1	1.88623	2.78725	4.49568
26981	YALI1_D09297g_2	1.21261	2.78053	2.25258
26982	YALI1_D09297g_3	0.94142	2.71479	2.05147
26983	YALI1_D09308g_1	1.2403	2.75567	3.37551
26984	YALI1_D09308g_2	0.797153	1.90698	1.97451
26985	YALI1_D09308g_3	1.24753	1.57473	2.65814
26986	YALI1_D09308g_4	0.501187	1.13738	0.378118
26987	YALI1_D09308g_5	1.18434	3.02176	2.09576
26988	YALI1_D09308g_6	-0.136455	1.80426	1.6225
26989	YALI1_D09308g_7	-0.2161	0.43247	1.0524
26990	YALI1_D09308g_8	0.837255	1.17447	0.987571
26991	YALI1_D09322g_1	1.10897	5.7814	5.48707
26992	YALI1_D09322g_2	0.434528	1.45359	1.58538
26993	YALI1_D09322g_3	-1.46035	-1.74903	-1.91732
26994	YALI1_D09322g_4	1.96812	5.97742	5.89992
26995	YALI1_D09326g_1	0.882564	3.3022	4.44423
26996	YALI1_D09326g_2	1.17787	4.23306	5.00912
26997	YALI1_D09326g_3	1.8239	5.91868	7.08219
26998	YALI1_D09326g_4	0.0167086	0.384167	1.06455
26999	YALI1_D09326g_5	-0.806195	-1.03691	-0.598367
27000	YALI1_D09326g_6	-0.230327	1.49842	2.39944
27001	YALI1_D09326g_7	0.888244	2.21983	1.74099
27002	YALI1_D09326g_8	0.0801348	0.00196099	0.842437
27003	YALI1_D09356g_1	-0.976185	-1.47354	-1.46713
27004	YALI1_D09356g_2	0.932769	4.44786	4.86167
27005	YALI1_D09356g_3	-0.197981	-0.119647	0.146689
27006	YALI1_D09356g_4	0.405427	1.50569	1.4085
27007	YALI1_D09356g_5	0.391006	0.742712	1.45203
27008	YALI1_D09356g_6	0.605792	1.38184	1.25409
27009	YALI1_D09356g_7	0.664245	1.58773	1.38122
27010	YALI1_D09356g_8	-0.341898	-0.262282	-0.235744
27011	YALI1_D09382g_1	1.36043	1.39006	2.30023
27012	YALI1_D09382g_2	0.728841	1.44517	1.28338
27013	YALI1_D09382g_3	-0.45462	-0.589248	-0.403383
27014	YALI1_D09382g_4	-1.08754	-1.36154	-1.34928
27015	YALI1_D09382g_5	1.27226	2.1658	2.17819
27016	YALI1_D09382g_6	0.852749	2.19426	2.89165
27017	YALI1_D09382g_7	1.08967	2.90142	1.96097
27018	YALI1_D09382g_8	-0.140533	-0.0414761	0.418131
27019	YALI1_D09404g_1	-0.945604	-1.29057	-1.81409
27020	YALI1_D09404g_2	-0.124114	-0.549062	-0.0459124
27021	YALI1_D09404g_3	0.156023	0.77098	0.522838
27022	YALI1_D09404g_4	1.19355	2.28037	2.96566
27023	YALI1_D09404g_5	0.5408	1.47628	2.91792
27024	YALI1_D09404g_6	-0.512143	-0.110311	0.234396
27025	YALI1_D09404g_7	1.02179	2.75134	3.04545
27026	YALI1_D09404g_8	0.973518	1.68405	1.79699
27027	YALI1_D09417g_1	0.688897	0.711651	0.851367
27028	YALI1_D09417g_2	1.1303	3.21678	2.67527
27029	YALI1_D09417g_3	1.28893	3.59409	3.881
27030	YALI1_D09417g_4	1.06509	2.32646	4.38995
27031	YALI1_D09417g_5	-0.320089	0.37197	0.512348
27032	YALI1_D09417g_6	0.798722	1.33043	1.38124
27033	YALI1_D09417g_7	-0.938243	-1.35494	-1.35785
27034	YALI1_D09417g_8	-1.52108	-2.1601	-2.35195
27035	YALI1_D09420g_1	0.985186	2.10915	3.44413
27036	YALI1_D09420g_2	-1.21077	0.0610461	-0.0566812
27037	YALI1_D09420g_3	0.635732	1.84268	1.3044
27038	YALI1_D09420g_4	0.987264	2.12622	2.19949
27039	YALI1_D09420g_5	1.02967	1.90629	2.1107
27040	YALI1_D09420g_6	1.02101	2.02986	3.88024
27041	YALI1_D09420g_7	1.03822	3.16081	4.36713
27042	YALI1_D09453g_1	-0.742159	0.502548	1.30706
27043	YALI1_D09453g_2	-0.93926	-0.62045	-0.713365
27044	YALI1_D09453g_3	0.758058	1.57101	1.4514
27045	YALI1_D09453g_4	0.450858	0.308308	-0.0703841
27046	YALI1_D09453g_5	1.15109	3.47376	4.66183
27047	YALI1_D09453g_6	1.54304	4.18051	5.04442
27048	YALI1_D09453g_7	0.704108	2.01724	2.08756
27049	YALI1_D09453g_8	1.68664	6.68872	7.58877
27050	YALI1_D09488g_1	0.389603	1.05544	0.90749
27051	YALI1_D09488g_2	0.852987	1.27629	1.88383
27052	YALI1_D09488g_3	0.799808	3.20275	3.15528
27053	YALI1_D09488g_4	-0.0318116	0.106435	1.18511
27054	YALI1_D09488g_5	-1.10153	-1.0659	-1.31328
27055	YALI1_D09488g_6	-0.942523	-1.73701	-1.59358
27056	YALI1_D09488g_7	-0.345472	-0.819613	-0.825056
27057	YALI1_D09488g_8	0.902529	2.00422	1.83155
27058	YALI1_D09493g_1	1.32306	3.34484	2.4297
27059	YALI1_D09493g_2	0.439101	1.4366	1.79521
27060	YALI1_D09493g_3	0.766655	2.1722	2.65732
27061	YALI1_D09493g_4	0.871928	2.56894	2.83349
27062	YALI1_D09493g_5	1.51245	3.64251	3.03332
27063	YALI1_D09493g_6	0.813438	5.58916	4.35926
27064	YALI1_D09493g_7	0.802889	1.43297	1.2058
27065	YALI1_D09493g_8	0.176733	0.659764	0.469479
27066	YALI1_D09504g_1	1.12526	4.80158	5.10757
27067	YALI1_D09504g_2	0.551692	1.22844	1.4807
27068	YALI1_D09504g_3	0.534406	1.16731	0.636435
27069	YALI1_D09504g_4	0.0772321	0.752212	0.742195
27070	YALI1_D09504g_5	1.14676	2.81495	2.98658
27071	YALI1_D09504g_6	0.736321	1.17663	1.56172
27072	YALI1_D09504g_7	0.422772	1.32189	0.778687
27073	YALI1_D09504g_8	1.14762	1.81798	1.52681
27074	YALI1_D09534g_1	-0.466343	-0.0802986	0.0904716
27075	YALI1_D09534g_2	-0.985696	-1.71353	-1.5502
27076	YALI1_D09534g_3	0.415356	0.448865	-0.0777813
27077	YALI1_D09534g_4	-0.617341	-0.976696	-0.795124
27078	YALI1_D09534g_5	0.124873	0.485943	0.322872
27079	YALI1_D09534g_6	-0.972697	-1.47631	-1.47174
27080	YALI1_D09534g_7	0.456569	1.41893	1.32032
27081	YALI1_D09534g_8	0.437598	1.49704	1.49993
27082	YALI1_D09566g_1	0.900439	1.99965	2.49813
27083	YALI1_D09566g_2	-0.118129	0.31741	0.0646451
27084	YALI1_D09566g_3	0.416467	0.765501	0.557125
27085	YALI1_D09566g_4	0.865521	2.11777	1.63589
27086	YALI1_D09566g_5	1.07762	3.1262	3.27285
27087	YALI1_D09566g_6	1.34152	2.86259	2.02831
27088	YALI1_D09566g_7	1.71518	5.13119	5.37191
27089	YALI1_D09566g_8	1.01694	1.37609	0.75853
27090	YALI1_D09623g_1	1.05405	4.96536	6.29376
27091	YALI1_D09623g_2	1.32723	2.81742	2.92035
27092	YALI1_D09623g_3	1.38268	3.78096	3.21079
27093	YALI1_D09623g_4	1.09283	3.53536	3.34223
27094	YALI1_D09623g_5	0.911489	0.916726	1.93733
27095	YALI1_D09623g_6	0.630263	2.27247	2.77931
27096	YALI1_D09623g_7	1.24807	2.31145	2.30187
27097	YALI1_D09623g_8	0.990601	1.94083	2.23789
27098	YALI1_D09667g_1	0.771405	2.75566	2.37746
27099	YALI1_D09667g_2	-0.445328	-0.449639	-0.66928
27100	YALI1_D09667g_3	0.988817	1.82995	2.66645
27101	YALI1_D09667g_4	0.648039	1.22575	0.983088
27102	YALI1_D09667g_5	2.03437	3.68278	4.80886
27103	YALI1_D09667g_6	-1.05788	-1.4464	-1.59097
27104	YALI1_D09667g_7	1.60892	4.25659	4.84267
27105	YALI1_D09667g_8	-0.4662	-0.523629	-0.095601
27106	YALI1_D09712g_1	-1.08361	-1.59615	-1.53363
27107	YALI1_D09712g_2	-0.842713	-1.08031	-1.05373
27108	YALI1_D09712g_3	0.461448	0.199324	1.23087
27109	YALI1_D09712g_4	1.14932	4.53569	4.84016
27110	YALI1_D09766g_1	0.925079	2.7927	1.47703
27111	YALI1_D09766g_2	0.986333	5.26178	5.97787
27112	YALI1_D09766g_3	0.578987	2.31992	2.09985
27113	YALI1_D09766g_4	-0.724454	-0.996072	-1.61575
27114	YALI1_D09766g_5	-1.13739	-1.09321	-0.904709
27115	YALI1_D09766g_6	1.32961	3.02664	3.06728
27116	YALI1_D09766g_7	1.714	5.60211	5.99352
27117	YALI1_D09766g_8	1.39748	3.49029	4.13819
27118	YALI1_D09785g_1	1.04364	3.14019	4.14131
27119	YALI1_D09785g_2	1.56305	4.38673	3.27339
27120	YALI1_D09785g_3	1.51252	6.38604	5.59524
27121	YALI1_D09785g_4	0.567197	0.813801	0.258436
27122	YALI1_D09785g_5	0.679242	0.716053	0.500053
27123	YALI1_D09785g_6	-1.35521	-1.51543	-1.58981
27124	YALI1_D09785g_7	0.682298	1.43455	2.55022
27125	YALI1_D09785g_8	0.207803	0.322448	0.488263
27126	YALI1_D09790g_1	0.672994	1.12904	1.93014
27127	YALI1_D09790g_2	0.996676	2.49073	2.40313
27128	YALI1_D09790g_3	1.36801	1.79019	2.74028
27129	YALI1_D09790g_4	0.974358	1.85088	2.38643
27130	YALI1_D09790g_5	-1.26392	-1.70102	-1.83713
27131	YALI1_D09790g_6	0.13585	0.746595	0.713617
27132	YALI1_D09790g_7	1.02123	3.10337	4.01542
27133	YALI1_D09790g_8	0.785827	2.13513	2.25457
27134	YALI1_D09831g_1	-0.95524	-0.429103	-0.157856
27135	YALI1_D09831g_2	0.523403	1.2121	1.72201
27136	YALI1_D09831g_3	-1.01004	-1.47197	-2.02307
27137	YALI1_D09831g_4	-0.999883	-1.5352	-1.50661
27138	YALI1_D09831g_5	-1.18381	-1.74397	-0.753285
27139	YALI1_D09831g_6	0.576074	1.41846	1.7773
27140	YALI1_D09831g_7	-1.28719	-1.77177	-1.10892
27141	YALI1_D09831g_8	0.697961	1.17457	1.3284
27142	YALI1_D09870g_1	0.559216	1.09652	0.98717
27143	YALI1_D09870g_2	-0.265069	-0.630984	-0.445322
27144	YALI1_D09870g_3	-0.786455	-1.07829	-0.817192
27145	YALI1_D09870g_4	0.512961	1.45347	2.33099
27146	YALI1_D09870g_5	0.950413	1.42521	1.67418
27147	YALI1_D09870g_6	-0.410414	0.838168	2.12538
27148	YALI1_D09870g_7	0.773752	1.77889	2.29153
27149	YALI1_D09870g_8	0.0131902	0.146644	0.354807
27150	YALI1_D09897g_1	0.646284	1.85099	2.02198
27151	YALI1_D09897g_2	1.61969	4.1275	4.93441
27152	YALI1_D09897g_3	-0.00959802	0.904643	0.803729
27153	YALI1_D09897g_4	0.753177	1.79989	1.1907
27154	YALI1_D09897g_5	-0.967101	-1.74313	-1.64159
27155	YALI1_D09897g_6	0.709455	0.729219	1.39059
27156	YALI1_D09910g_1	0.553052	2.81751	2.55551
27157	YALI1_D09910g_2	0.044204	-0.109161	0.567811
27158	YALI1_D09910g_3	0.992922	2.60188	2.83491
27159	YALI1_D09910g_4	1.38605	5.31881	6.94852
27160	YALI1_D09910g_5	1.24659	2.69044	3.14695
27161	YALI1_D09910g_6	-0.774785	-0.229655	0.896284
27162	YALI1_D09910g_7	1.23625	3.49541	3.6678
27163	YALI1_D09910g_8	0.894923	2.16046	1.89384
27164	YALI1_D09916g_1	0.473277	1.49355	2.04436
27165	YALI1_D09916g_2	0.36553	1.00519	0.535818
27166	YALI1_D09916g_3	0.174346	0.690658	1.88577
27167	YALI1_D09916g_4	0.438514	0.839988	0.61848
27168	YALI1_D09916g_5	0.729024	1.42436	1.0363
27169	YALI1_D09916g_6	1.51888	5.18118	4.41504
27170	YALI1_D09916g_7	0.644121	1.74408	1.18954
27171	YALI1_D09916g_8	0.791866	1.0486	0.659114
27172	YALI1_D09923g_1	0.984208	3.60516	3.21816
27173	YALI1_D09923g_2	1.00014	4.32003	3.4667
27174	YALI1_D09923g_3	1.02559	3.31083	2.62335
27175	YALI1_D09923g_4	1.14156	2.0937	2.9561
27176	YALI1_D09923g_5	1.00783	2.62212	2.42881
27177	YALI1_D09923g_6	0.789528	1.92746	1.71029
27178	YALI1_D09923g_7	-0.491568	-0.166255	0.00691239
27179	YALI1_D09923g_8	1.09012	2.53212	1.46252
27180	YALI1_D09956g_1	0.710087	1.71878	2.41416
27181	YALI1_D09956g_2	-0.968351	-1.3441	-1.05166
27182	YALI1_D09956g_3	0.718466	1.5125	1.27965
27183	YALI1_D09956g_4	0.393239	1.70782	2.83773
27184	YALI1_D09956g_5	-0.712243	-0.907149	-1.43824
27185	YALI1_D09956g_6	-0.872697	-1.41488	-1.61508
27186	YALI1_D09956g_7	0.871178	2.16819	1.91959
27187	YALI1_D09956g_8	1.08257	2.47359	1.58992
27188	YALI1_D09964g_1	1.0029	2.1877	2.11205
27189	YALI1_D09964g_2	0.873553	3.61534	3.41192
27190	YALI1_D09964g_3	-0.553791	-1.78678	-0.983143
27191	YALI1_D09964g_4	0.930278	1.13894	1.72677
27192	YALI1_D09996g_1	-0.906031	-1.19689	-0.966577
27193	YALI1_D09996g_2	0.00983257	0.11671	0.146445
27194	YALI1_D09996g_3	0.956666	2.93237	2.14528
27195	YALI1_D09996g_4	1.3429	3.87413	4.33602
27196	YALI1_D09996g_5	-0.244202	-0.16324	0.0774683
27197	YALI1_D09996g_6	-1.16904	-1.52377	-1.51672
27198	YALI1_D09996g_7	-0.565922	-0.157117	0.111306
27199	YALI1_D09996g_8	0.232393	1.02953	0.483283
27200	YALI1_D10007g_1	0.406102	2.21596	1.70675
27201	YALI1_D10007g_2	-0.783745	-0.906353	-0.653442
27202	YALI1_D10007g_3	1.01891	4.06746	4.15763
27203	YALI1_D10007g_4	-1.13828	-1.40407	-1.73678
27204	YALI1_D10007g_5	-0.926102	-1.01173	-1.26356
27205	YALI1_D10022g_1	0.595474	0.84721	1.34527
27206	YALI1_D10022g_2	0.0322039	0.398023	0.877806
27207	YALI1_D10033g_1	0.669288	1.83928	2.08471
27208	YALI1_D10033g_2	-0.7906	-1.10556	-1.17371
27209	YALI1_D10033g_3	-0.749578	-1.40274	-0.714655
27210	YALI1_D10033g_4	-0.740238	-1.22259	-0.891981
27211	YALI1_D10033g_5	0.683829	1.54634	1.58123
27212	YALI1_D10033g_6	-0.735546	-0.999889	-1.10077
27213	YALI1_D10033g_7	0.749575	1.09049	1.17768
27214	YALI1_D10067g_1	-1.29737	-1.89562	-1.61891
27215	YALI1_D10067g_2	1.55408	4.65016	3.72035
27216	YALI1_D10067g_3	1.16196	1.58274	1.67822
27217	YALI1_D10067g_4	0.479827	1.29784	1.2052
27218	YALI1_D10067g_5	-0.370532	-0.449409	-0.44994
27219	YALI1_D10067g_6	-0.71322	-1.27681	-1.09443
27220	YALI1_D10067g_7	-0.600574	-1.48453	-1.53618
27221	YALI1_D10067g_8	0.77081	1.51663	1.38378
27222	YALI1_D10083g_1	-1.10936	-1.29405	-1.30123
27223	YALI1_D10083g_2	-0.561257	-1.05949	-0.934347
27224	YALI1_D10083g_3	0.948437	2.32988	1.26413
27225	YALI1_D10083g_4	-1.06012	-1.39598	-1.78582
27226	YALI1_D10083g_5	1.34232	3.54184	5.07887
27227	YALI1_D10083g_6	-0.999006	-0.92042	-1.09859
27228	YALI1_D10083g_7	1.04055	3.12734	3.01324
27229	YALI1_D10083g_8	0.0865123	0.286698	0.531586
27230	YALI1_D10102g_1	-1.05396	-1.52497	-1.19378
27231	YALI1_D10102g_2	0.849799	4.31042	3.6309
27232	YALI1_D10102g_3	0.492992	0.71173	1.52865
27233	YALI1_D10102g_4	-0.383537	-0.408182	-0.282392
27234	YALI1_D10102g_5	-2.38146	-3.06279	-2.57047
27235	YALI1_D10102g_6	1.30768	2.34014	2.91882
27236	YALI1_D10102g_7	-0.543303	-0.631835	-0.801164
27237	YALI1_D10102g_8	1.20125	2.53224	3.42398
27238	YALI1_D10129g_1	0.857837	1.71103	1.24322
27239	YALI1_D10129g_2	-0.414243	-0.748264	-1.17535
27240	YALI1_D10129g_3	-0.953878	-1.41571	-1.44626
27241	YALI1_D10129g_4	-0.762726	-1.28214	-1.36896
27242	YALI1_D10129g_5	-1.28022	-1.85621	-2.03901
27243	YALI1_D10129g_6	1.39578	4.60053	3.2311
27244	YALI1_D10129g_7	0.871529	2.49371	2.92789
27245	YALI1_D10129g_8	1.10416	5.06142	6.35921
27246	YALI1_D10135g_1	0.832392	1.84217	1.58241
27247	YALI1_D10135g_2	-1.26798	-1.55962	-1.22728
27248	YALI1_D10135g_3	0.724975	1.89834	3.52345
27249	YALI1_D10135g_4	1.33851	2.74497	4.59911
27250	YALI1_D10135g_5	-1.47524	-2.32655	-2.26577
27251	YALI1_D10135g_6	1.47094	3.77867	5.74768
27252	YALI1_D10135g_7	0.768489	1.83439	1.63902
27253	YALI1_D10135g_8	0.667051	2.39857	3.47866
27254	YALI1_D10160g_1	0.724094	1.65344	1.48506
27255	YALI1_D10160g_2	1.2092	3.94631	3.24765
27256	YALI1_D10160g_3	-0.750691	-1.24753	-1.49293
27257	YALI1_D10160g_4	1.33603	2.57106	2.40771
27258	YALI1_D10160g_5	0.915017	3.07336	2.70876
27259	YALI1_D10160g_6	-0.340157	-0.218883	-1.01028
27260	YALI1_D10192g_1	0.730241	1.34836	1.06354
27261	YALI1_D10192g_2	0.746026	0.956666	1.36004
27262	YALI1_D10192g_3	1.09469	2.08504	3.93565
27263	YALI1_D10192g_4	-0.0359953	0.106781	0.255444
27264	YALI1_D10192g_5	1.20618	4.22511	4.76021
27265	YALI1_D10192g_6	0.734401	1.77733	1.96285
27266	YALI1_D10192g_7	1.19883	3.24024	3.20624
27267	YALI1_D10192g_8	1.01889	2.24163	1.72306
27268	YALI1_D10197g_1	1.06181	2.02644	1.11206
27269	YALI1_D10197g_2	-0.710148	-0.947882	-0.539316
27270	YALI1_D10197g_3	0.472632	1.79688	2.62973
27271	YALI1_D10197g_4	0.691919	0.905994	1.24228
27272	YALI1_D10197g_5	1.15785	2.8871	2.35625
27273	YALI1_D10197g_6	0.864967	2.70621	2.11268
27274	YALI1_D10197g_7	1.23071	3.31983	3.19498
27275	YALI1_D10197g_8	-0.740318	-0.976708	-1.14145
27276	YALI1_D10226g_1	-0.187996	-0.332886	-0.743978
27277	YALI1_D10226g_2	-0.230209	-0.38305	-0.747354
27278	YALI1_D10226g_3	0.019217	-0.597159	0.256359
27279	YALI1_D10226g_4	0.949202	4.34144	3.62207
27280	YALI1_D10226g_5	-1.33506	-1.65896	-2.1689
27281	YALI1_D10226g_6	-0.633992	-1.48881	-1.37364
27282	YALI1_D10226g_7	-1.19677	-1.00385	-1.21817
27283	YALI1_D10226g_8	0.848399	0.648222	1.09638
27284	YALI1_D10243g_1	1.19794	6.03424	6.71677
27285	YALI1_D10243g_2	0.86925	2.64228	2.154
27286	YALI1_D10243g_3	0.385114	1.54978	1.38573
27287	YALI1_D10243g_4	-0.954376	-1.39366	-1.51328
27288	YALI1_D10243g_5	-1.07423	-1.59712	-1.98336
27289	YALI1_D10243g_6	1.11606	2.51364	2.4775
27290	YALI1_D10264g_1	1.18399	2.22595	1.6515
27291	YALI1_D10264g_2	-0.661648	-0.533127	-1.03073
27292	YALI1_D10264g_3	-0.459611	-0.710364	-0.713143
27293	YALI1_D10264g_4	0.359071	0.34542	0.499318
27294	YALI1_D10264g_5	1.24024	2.24743	2.85528
27295	YALI1_D10264g_6	1.31337	2.3289	3.66763
27296	YALI1_D10264g_7	0.15412	0.427929	0.348453
27297	YALI1_D10264g_8	0.0944254	0.0862531	-0.623502
27298	YALI1_D10304g_1	-1.13386	-1.1935	-1.03764
27299	YALI1_D10304g_2	0.886425	2.22807	1.15288
27300	YALI1_D10304g_3	0.697553	1.87683	1.80503
27301	YALI1_D10304g_4	-0.534069	-0.818193	-0.988461
27302	YALI1_D10304g_5	-1.01424	-1.59215	-1.86129
27303	YALI1_D10304g_6	1.27589	2.89586	2.93541
27304	YALI1_D10304g_7	-1.04243	-1.8129	-1.41617
27305	YALI1_D10304g_8	1.62306	3.42655	4.37636
27306	YALI1_D10316g_1	1.09946	2.92836	3.8547
27307	YALI1_D10316g_2	0.748217	0.281877	0.0259179
27308	YALI1_D10316g_3	1.22015	2.01455	2.37443
27309	YALI1_D10316g_4	1.17808	1.40452	2.11338
27310	YALI1_D10316g_5	0.792884	1.36885	1.27639
27311	YALI1_D10316g_6	0.90125	4.05948	5.4875
27312	YALI1_D10316g_7	1.2736	3.06841	3.45107
27313	YALI1_D10316g_8	-0.863511	-1.72932	-1.93163
27314	YALI1_D10367g_1	-0.549261	-0.291388	-0.566121
27315	YALI1_D10367g_2	1.35737	4.89471	7.35275
27316	YALI1_D10367g_3	0.838041	1.63466	1.54347
27317	YALI1_D10367g_4	-1.15725	-1.83787	-1.8822
27318	YALI1_D10367g_5	-1.08831	-1.31109	-1.5819
27319	YALI1_D10367g_6	-0.489128	-0.335979	-0.395407
27320	YALI1_D10367g_7	-0.699901	-0.704002	-1.00726
27321	YALI1_D10367g_8	0.402166	1.47585	1.80104
27322	YALI1_D10424g_1	0.806509	3.40944	4.40387
27323	YALI1_D10424g_2	0.590019	1.51474	1.9165
27324	YALI1_D10424g_3	0.932798	2.91491	2.88488
27325	YALI1_D10424g_4	1.26421	3.80591	3.20559
27326	YALI1_D10424g_5	1.13436	1.49639	2.3056
27327	YALI1_D10424g_6	0.812095	2.29728	2.77952
27328	YALI1_D10424g_7	0.674636	2.46506	2.24274
27329	YALI1_D10424g_8	1.20492	2.67497	3.73957
27330	YALI1_D10458g_1	1.1064	2.85509	2.66708
27331	YALI1_D10458g_2	0.944416	2.22013	1.69109
27332	YALI1_D10458g_3	1.22231	2.65609	2.07862
27333	YALI1_D10458g_4	1.03735	2.63712	3.42073
27334	YALI1_D10458g_5	0.808946	3.06738	3.68711
27335	YALI1_D10458g_6	0.528601	1.77732	2.35287
27336	YALI1_D10458g_7	0.664102	1.81246	2.21492
27337	YALI1_D10458g_8	1.5686	5.98016	4.91924
27338	YALI1_D10495g_1	1.02464	1.75328	1.54136
27339	YALI1_D10495g_2	-0.707222	-1.01576	-0.119043
27340	YALI1_D10495g_3	0.724647	0.495022	0.899929
27341	YALI1_D10495g_4	0.641124	2.29722	2.28154
27342	YALI1_D10495g_5	0.700782	1.88105	2.99094
27343	YALI1_D10495g_6	0.653659	3.07734	3.72476
27344	YALI1_D10495g_7	0.49967	1.13644	1.588
27345	YALI1_D10495g_8	1.20066	2.84206	3.30137
27346	YALI1_D10535g_1	0.0752003	0.912742	0.648445
27347	YALI1_D10535g_2	0.827507	2.02577	1.87123
27348	YALI1_D10535g_3	0.455559	1.58728	2.03956
27349	YALI1_D10535g_4	-0.562525	0.190518	0.751064
27350	YALI1_D10535g_5	0.943603	3.9817	3.3551
27351	YALI1_D10535g_6	1.29447	2.4675	3.00327
27352	YALI1_D10547g_1	-0.800954	-1.57152	-1.4733
27353	YALI1_D10547g_2	1.10572	3.62278	5.10736
27354	YALI1_D10547g_3	0.0599505	0.284458	0.752504
27355	YALI1_D10547g_4	0.843394	2.65103	1.67255
27356	YALI1_D10547g_5	0.732981	1.05788	0.964848
27357	YALI1_D10547g_6	0.816747	1.76416	1.94114
27358	YALI1_D10547g_7	0.931066	3.02574	4.19123
27359	YALI1_D10547g_8	1.27014	4.65016	3.38156
27360	YALI1_D10565g_1	0.607628	1.67778	1.34932
27361	YALI1_D10565g_2	0.544625	1.44911	1.56902
27362	YALI1_D10565g_3	0.529973	0.751495	0.986957
27363	YALI1_D10565g_4	1.31421	4.58892	6.44439
27364	YALI1_D10565g_5	-0.489625	-0.208905	-0.294437
27365	YALI1_D10565g_6	1.3364	5.09312	6.18458
27366	YALI1_D10565g_7	-0.00208268	2.32735	3.06301
27367	YALI1_D10565g_8	-0.832586	-0.201222	-0.385974
27368	YALI1_D10600g_1	1.35622	2.91211	2.84333
27369	YALI1_D10600g_2	0.822879	2.79211	1.76979
27370	YALI1_D10600g_3	1.15657	1.67925	1.22645
27371	YALI1_D10600g_4	0.989383	2.90952	3.12996
27372	YALI1_D10600g_5	-0.88457	-1.40218	-1.09835
27373	YALI1_D10600g_6	0.982689	1.28115	2.18989
27374	YALI1_D10600g_7	1.79688	4.51904	5.32297
27375	YALI1_D10600g_8	0.739007	1.58771	2.01174
27376	YALI1_D10623g_1	1.21863	2.49578	1.99169
27377	YALI1_D10623g_2	-0.970629	-0.665872	-0.464948
27378	YALI1_D10623g_3	-0.301941	-0.508384	-0.482384
27379	YALI1_D10623g_4	-1.29194	-1.74478	-1.88483
27380	YALI1_D10623g_5	0.723576	2.14538	1.50588
27381	YALI1_D10623g_6	0.757779	1.80417	2.66526
27382	YALI1_D10623g_7	0.402365	0.188164	0.492424
27383	YALI1_D10623g_8	-0.444114	-0.427251	-0.084166
27384	YALI1_D10668g_1	-0.467674	-0.465871	0.15389
27385	YALI1_D10668g_2	0.0104	0.041817	0.819046
27386	YALI1_D10668g_3	0.986936	2.40642	1.71555
27387	YALI1_D10668g_4	0.479279	1.6276	1.41877
27388	YALI1_D10668g_5	-0.488308	-1.31441	-0.786992
27389	YALI1_D10668g_6	-0.800868	-1.09384	-1.19549
27390	YALI1_D10668g_7	-1.25836	-1.77107	-1.55031
27391	YALI1_D10668g_8	0.810876	0.767811	0.844178
27392	YALI1_D10674g_1	1.11742	3.43686	3.34007
27393	YALI1_D10674g_2	1.60296	3.61891	2.29489
27394	YALI1_D10674g_3	1.27324	2.14849	2.25663
27395	YALI1_D10674g_4	0.391776	1.65384	2.78498
27396	YALI1_D10674g_5	-1.03363	-1.1497	-0.982397
27397	YALI1_D10674g_6	-1.29234	-1.80035	-1.57802
27398	YALI1_D10674g_7	0.590007	1.34771	1.3872
27399	YALI1_D10674g_8	1.11959	4.65372	3.05625
27400	YALI1_D10693g_1	0.757609	1.35348	1.01902
27401	YALI1_D10693g_2	1.38332	4.65231	5.7558
27402	YALI1_D10693g_3	-0.841883	-1.67984	-1.08669
27403	YALI1_D10693g_4	0.0746425	1.21237	1.15969
27404	YALI1_D10693g_5	1.19923	2.87571	2.51925
27405	YALI1_D10693g_6	-0.507896	-0.222419	0.160491
27406	YALI1_D10693g_7	1.29493	3.79145	2.89135
27407	YALI1_D10693g_8	1.09945	1.07378	0.978087
27408	YALI1_D10721g_1	0.707339	1.27854	1.20445
27409	YALI1_D10721g_2	-0.0350246	-0.205615	-0.0139133
27410	YALI1_D10721g_3	-0.428664	0.39124	0.650832
27411	YALI1_D10721g_4	0.340943	0.846268	0.522886
27412	YALI1_D10721g_5	0.824368	2.96973	3.64519
27413	YALI1_D10721g_6	1.62633	3.94134	4.76133
27414	YALI1_D10721g_7	0.950665	2.47518	2.74812
27415	YALI1_D10721g_8	1.11294	2.80902	2.48663
27416	YALI1_D10768g_1	-0.948099	-1.12053	-1.58911
27417	YALI1_D10768g_2	0.933076	2.0519	2.69525
27418	YALI1_D10768g_3	-0.729533	-1.24744	-1.51635
27419	YALI1_D10768g_4	1.01661	3.66317	3.78206
27420	YALI1_D10768g_5	-0.0625353	-0.404696	-0.596018
27421	YALI1_D10768g_6	0.697432	1.37082	1.082
27422	YALI1_D10768g_7	0.83382	2.87465	3.39692
27423	YALI1_D10768g_8	0.438727	1.31402	1.03446
27424	YALI1_D10812g_1	-0.828072	-1.72642	-1.29819
27425	YALI1_D10812g_2	0.923311	2.25286	2.65341
27426	YALI1_D10812g_3	0.411924	1.09837	1.62998
27427	YALI1_D10812g_4	0.197546	0.481957	1.04209
27428	YALI1_D10812g_5	-0.23273	-0.0809247	-0.131874
27429	YALI1_D10812g_6	0.518089	1.24057	2.76879
27430	YALI1_D10812g_7	2.0565	4.07962	3.89249
27431	YALI1_D10812g_8	1.4518	2.37658	1.70571
27432	YALI1_D10829g_1	1.11044	1.6716	1.05341
27433	YALI1_D10829g_2	0.791931	1.70213	1.99947
27434	YALI1_D10829g_3	1.26363	5.59099	5.17896
27435	YALI1_D10829g_4	0.716098	2.01817	2.56063
27436	YALI1_D10829g_5	1.29612	2.80671	3.33124
27437	YALI1_D10829g_6	1.32291	2.35003	3.33545
27438	YALI1_D10829g_7	0.458603	1.09745	1.80511
27439	YALI1_D10829g_8	-0.0737252	0.425039	0.39048
27440	YALI1_D10858g_1	-1.07429	-1.47597	-1.2436
27441	YALI1_D10858g_2	1.10323	2.00692	1.70478
27442	YALI1_D10858g_3	0.951982	2.34938	2.16844
27443	YALI1_D10858g_4	0.111465	0.899251	1.15323
27444	YALI1_D10858g_5	0.628459	1.53801	1.95942
27445	YALI1_D10858g_6	1.02833	2.85057	2.62268
27446	YALI1_D10858g_7	0.793823	1.50947	2.0886
27447	YALI1_D10858g_8	-0.452851	0.0876539	0.439134
27448	YALI1_D10865g_1	0.394993	-0.274293	-0.293216
27449	YALI1_D10865g_2	0.995431	3.57646	5.03654
27450	YALI1_D10865g_3	-0.824175	-1.38437	-1.05512
27451	YALI1_D10865g_4	-0.866207	-1.56407	-1.28516
27452	YALI1_D10865g_5	-0.982693	-1.15656	-1.19909
27453	YALI1_D10865g_6	0.499054	1.20989	0.980651
27454	YALI1_D10865g_7	0.831005	1.35801	2.0763
27455	YALI1_D10865g_8	1.16916	2.32289	2.03199
27456	YALI1_D10886g_1	-0.845222	-1.25963	-1.07682
27457	YALI1_D10886g_2	-0.498809	-0.389158	0.363464
27458	YALI1_D10886g_3	1.52426	3.0346	1.89967
27459	YALI1_D10886g_4	0.930556	2.31997	2.43551
27460	YALI1_D10886g_5	0.585898	1.9301	2.30552
27461	YALI1_D10886g_6	-0.815483	-1.06937	-1.18653
27462	YALI1_D10886g_7	0.751575	0.77119	1.37091
27463	YALI1_D10886g_8	1.35035	2.61371	2.59047
27464	YALI1_D10930g_1	0.90893	2.67046	3.07483
27465	YALI1_D10930g_2	-0.613092	-1.16868	-1.51954
27466	YALI1_D10930g_3	0.221798	-0.143364	0.271477
27467	YALI1_D10930g_4	-0.121966	-0.0396108	-0.0314307
27468	YALI1_D10930g_5	0.798755	1.47152	1.19732
27469	YALI1_D10930g_6	1.09539	2.1897	2.51629
27470	YALI1_D10930g_7	-0.818625	-1.04968	-1.34084
27471	YALI1_D10930g_8	-1.3278	-1.54494	-2.06481
27472	YALI1_D10951g_1	1.05244	3.62238	3.35743
27473	YALI1_D10951g_2	0.897736	1.97224	2.2
27474	YALI1_D10951g_3	-0.475424	-0.382309	0.679539
27475	YALI1_D10951g_4	0.513773	1.45446	1.53699
27476	YALI1_D10951g_5	0.502377	2.95343	2.45285
27477	YALI1_D10951g_6	-0.45155	-0.399417	-0.0609393
27478	YALI1_D10951g_7	1.161	6.52055	6.60709
27479	YALI1_D10951g_8	1.53015	3.5612	2.37852
27480	YALI1_D10961g_1	1.35369	3.79031	4.54406
27481	YALI1_D10961g_2	1.16899	4.06441	4.63041
27482	YALI1_D10961g_3	0.64308	1.74568	2.10157
27483	YALI1_D10961g_4	0.820196	1.59873	2.31305
27484	YALI1_D10961g_5	1.18879	3.13641	3.76438
27485	YALI1_D10961g_6	-1.0517	-1.05698	-0.905224
27486	YALI1_D10961g_7	-0.4167	0.267752	0.775045
27487	YALI1_D10961g_8	0.73675	1.36553	1.52041
27488	YALI1_D11015g_1	-1.17176	-1.48042	-1.50868
27489	YALI1_D11015g_2	1.05442	2.38204	1.16118
27490	YALI1_D11015g_3	-1.27828	-1.65982	-1.57282
27491	YALI1_D11015g_4	-0.509054	-0.476756	-0.827181
27492	YALI1_D11015g_5	1.27019	3.0521	3.23151
27493	YALI1_D11015g_6	-0.130556	0.646969	0.723379
27494	YALI1_D11015g_7	-0.973792	-1.28332	-1.57026
27495	YALI1_D11015g_8	0.339654	0.319274	1.02602
27496	YALI1_D11034g_1	1.01993	3.47297	3.1557
27497	YALI1_D11034g_2	-1.02547	-1.62975	-1.564
27498	YALI1_D11034g_3	1.11376	3.32232	3.81561
27499	YALI1_D11034g_4	-0.361006	-0.467495	-0.201539
27500	YALI1_D11034g_5	0.194138	0.7269	0.8566
27501	YALI1_D11034g_6	-0.992693	-1.08514	-0.912591
27502	YALI1_D11034g_7	-0.164101	0.574162	0.128312
27503	YALI1_D11034g_8	1.22805	2.07215	2.91289
27504	YALI1_D11063g_1	-0.596873	-0.0311932	-0.229246
27505	YALI1_D11063g_2	0.790513	1.87444	1.77427
27506	YALI1_D11063g_3	-1.21152	-1.61433	-1.51965
27507	YALI1_D11063g_4	1.00807	1.56426	1.76471
27508	YALI1_D11063g_5	0.307719	1.07487	1.96582
27509	YALI1_D11063g_6	-0.669077	-0.906632	-1.21824
27510	YALI1_D11063g_7	0.828427	1.66785	1.61822
27511	YALI1_D11063g_8	0.535676	1.37882	1.07272
27512	YALI1_D11068g_1	0.431949	1.58689	1.03529
27513	YALI1_D11068g_2	-1.01989	-1.32277	-1.5684
27514	YALI1_D11068g_3	-1.08071	-1.66575	-1.71239
27515	YALI1_D11087g_1	1.04735	2.12288	2.5541
27516	YALI1_D11087g_2	0.0642892	0.426869	0.151255
27517	YALI1_D11087g_3	0.584362	1.65508	1.01867
27518	YALI1_D11087g_4	1.28065	2.40041	3.55059
27519	YALI1_D11087g_5	0.662954	1.6698	1.52078
27520	YALI1_D11087g_6	-0.332948	-0.0824162	-0.0167688
27521	YALI1_D11087g_7	-0.211033	-0.708019	-0.492716
27522	YALI1_D11087g_8	1.01504	1.85954	1.82971
27523	YALI1_D11091g_1	1.27385	0.817089	1.26544
27524	YALI1_D11091g_2	-0.936072	-0.902127	-0.371017
27525	YALI1_D11091g_3	0.116682	1.04088	1.60291
27526	YALI1_D11114g_1	0.891666	2.09253	3.07243
27527	YALI1_D11114g_2	-0.975133	-1.83319	-1.83112
27528	YALI1_D11114g_3	1.16465	2.22708	2.9804
27529	YALI1_D11114g_4	0.375651	1.46172	1.80745
27530	YALI1_D11114g_5	-1.00397	-0.94405	-0.835432
27531	YALI1_D11114g_6	0.822569	1.60404	1.78644
27532	YALI1_D11114g_7	-1.55738	-1.8961	-2.07074
27533	YALI1_D11114g_8	1.71805	6.27759	4.61513
27534	YALI1_D11115g_1	0.964256	1.42798	1.22972
27535	YALI1_D11115g_2	-0.94271	-1.43382	-0.941468
27536	YALI1_D11115g_3	-0.860916	-0.884706	-0.796662
27537	YALI1_D11115g_4	0.921646	1.86927	0.824766
27538	YALI1_D11115g_5	1.49359	6.77843	5.89982
27539	YALI1_D11115g_6	0.246671	0.930945	1.35639
27540	YALI1_D11115g_7	0.268224	1.79772	1.86695
27541	YALI1_D11115g_8	0.512759	0.757296	0.684085
27542	YALI1_D11151g_1	1.08944	3.13078	2.78946
27543	YALI1_D11151g_2	0.887198	1.17692	1.81807
27544	YALI1_D11151g_3	0.857517	1.47299	1.53337
27545	YALI1_D11151g_4	1.27711	4.24784	4.85106
27546	YALI1_D11151g_5	0.446363	0.695057	0.651997
27547	YALI1_D11151g_6	-0.137783	-0.437642	-0.187532
27548	YALI1_D11151g_7	-0.0760313	0.541035	0.748359
27549	YALI1_D11151g_8	-0.76804	-0.98982	-1.02862
27550	YALI1_D11159g_1	-0.955387	-0.983177	-1.32864
27551	YALI1_D11159g_2	1.14336	2.53061	3.62856
27552	YALI1_D11159g_3	0.4615	1.76692	1.16496
27553	YALI1_D11159g_4	-0.900096	-1.46382	-1.65746
27554	YALI1_D11159g_5	0.573784	3.95727	4.26667
27555	YALI1_D11159g_6	1.1047	3.52316	3.8034
27556	YALI1_D11159g_7	-0.454837	-0.916169	-0.561188
27557	YALI1_D11159g_8	0.887512	2.34794	2.02514
27558	YALI1_D11177g_1	1.20059	2.63588	3.31758
27559	YALI1_D11177g_2	1.54636	4.84959	6.83478
27560	YALI1_D11177g_3	0.763989	1.46864	1.24304
27561	YALI1_D11177g_4	-0.740106	-1.1156	-1.34987
27562	YALI1_D11177g_5	0.47521	1.10901	0.937878
27563	YALI1_D11177g_6	-0.518108	-0.0195458	-0.155716
27564	YALI1_D11177g_7	-0.633001	-0.971372	0.042147
27565	YALI1_D11177g_8	-0.836507	-0.906379	-0.556992
27566	YALI1_D11203g_1	-0.713619	-0.822263	-0.486821
27567	YALI1_D11203g_2	0.460043	1.68496	1.86199
27568	YALI1_D11203g_3	0.842473	2.30985	2.06063
27569	YALI1_D11203g_4	0.910622	2.27721	2.16012
27570	YALI1_D11203g_5	-0.81187	-1.00494	-0.803165
27571	YALI1_D11203g_6	-1.07781	-1.41552	-0.993672
27572	YALI1_D11203g_7	0.829087	2.66567	3.35714
27573	YALI1_D11203g_8	-1.39645	-1.0976	-0.65176
27574	YALI1_D11242g_1	-0.486495	-1.32263	-1.89165
27575	YALI1_D11242g_2	-0.506199	-0.591638	-0.373351
27576	YALI1_D11242g_3	0.717708	1.3878	1.72863
27577	YALI1_D11242g_4	-0.19525	0.00109199	-0.340475
27578	YALI1_D11242g_5	1.05097	3.05935	3.13602
27579	YALI1_D11242g_6	-1.04486	-1.64308	-1.62379
27580	YALI1_D11242g_7	-0.25247	0.559136	0.99902
27581	YALI1_D11242g_8	0.819248	1.39968	2.12293
27582	YALI1_D11256g_1	0.729803	2.00678	2.55252
27583	YALI1_D11256g_2	-0.864263	-1.2415	-1.36624
27584	YALI1_D11256g_3	0.383029	0.535632	1.18669
27585	YALI1_D11256g_4	1.26372	2.80233	2.34697
27586	YALI1_D11256g_5	1.07023	2.76443	2.97482
27587	YALI1_D11256g_6	1.08683	2.30446	2.63691
27588	YALI1_D11256g_7	0.135119	0.59153	0.592419
27589	YALI1_D11256g_8	-0.411388	-0.872506	-0.798253
27590	YALI1_D11272g_1	-0.504792	0.367167	0.485001
27591	YALI1_D11272g_2	-0.268235	-0.245103	-0.179897
27592	YALI1_D11272g_3	0.831938	1.36347	1.76503
27593	YALI1_D11272g_4	0.459882	0.261129	1.01751
27594	YALI1_D11272g_5	0.662061	1.57933	1.96628
27595	YALI1_D11272g_6	0.368237	0.649184	0.658994
27596	YALI1_D11272g_7	0.937225	3.01791	2.57359
27597	YALI1_D11272g_8	1.24775	2.67123	3.45604
27598	YALI1_D11302g_1	0.813874	2.53485	2.67299
27599	YALI1_D11302g_2	-1.00099	-1.57902	-2.10888
27600	YALI1_D11302g_3	0.576546	0.993486	2.29307
27601	YALI1_D11302g_4	1.31244	1.53718	1.93578
27602	YALI1_D11302g_5	0.345026	0.522672	0.767121
27603	YALI1_D11302g_6	0.400103	0.523945	0.358153
27604	YALI1_D11302g_7	-0.607268	-1.09607	-1.28043
27605	YALI1_D11302g_8	-0.196585	-0.921107	-0.87431
27606	YALI1_D11343g_1	-0.89909	-1.51737	-1.53682
27607	YALI1_D11343g_2	0.950254	2.376	3.41215
27608	YALI1_D11343g_3	0.898347	2.09198	2.56253
27609	YALI1_D11343g_4	1.41317	2.6722	3.33237
27610	YALI1_D11343g_5	0.940096	2.80785	2.67119
27611	YALI1_D11343g_6	1.05468	3.17208	3.344
27612	YALI1_D11343g_7	0.596662	1.10069	1.07777
27613	YALI1_D11343g_8	0.588361	1.17135	0.722029
27614	YALI1_D11354g_1	0.485875	1.31686	1.59011
27615	YALI1_D11354g_2	-0.0312223	0.133165	-0.0507558
27616	YALI1_D11354g_3	-0.360928	-1.03291	-0.723145
27617	YALI1_D11354g_4	1.22171	2.33294	2.97521
27618	YALI1_D11354g_5	-0.859511	-1.92155	-1.26669
27619	YALI1_D11354g_6	0.558628	1.52948	1.74703
27620	YALI1_D11354g_7	-1.08902	-1.74757	-1.6971
27621	YALI1_D11354g_8	0.339717	1.49745	1.84508
27622	YALI1_D11368g_1	0.544811	1.1449	2.46971
27623	YALI1_D11368g_2	1.25065	1.63988	2.02849
27624	YALI1_D11368g_3	0.557552	2.14825	3.75667
27625	YALI1_D11368g_4	-0.880494	-1.7317	-1.73968
27626	YALI1_D11368g_5	-0.102217	0.144247	0.630203
27627	YALI1_D11368g_6	0.578066	0.964382	0.834421
27628	YALI1_D11368g_7	-0.0571728	0.0844156	-0.272611
27629	YALI1_D11368g_8	0.889351	2.52809	1.7949
27630	YALI1_D11402g_1	0.3143	0.408688	1.17837
27631	YALI1_D11402g_2	-0.560425	-0.0206635	-0.0492104
27632	YALI1_D11402g_3	0.797116	3.2537	3.01094
27633	YALI1_D11402g_4	1.38452	4.11153	4.99588
27634	YALI1_D11402g_5	-0.0445643	0.384352	0.918853
27635	YALI1_D11402g_6	0.320438	1.37239	0.727286
27636	YALI1_D11402g_7	-0.686976	-1.42014	-1.50033
27637	YALI1_D11402g_8	-0.284829	0.337211	0.828112
27638	YALI1_D11406g_1	0.793986	2.05537	1.90428
27639	YALI1_D11406g_2	-0.30636	0.0577526	0.681099
27640	YALI1_D11406g_3	-0.0716976	0.0403589	0.622467
27641	YALI1_D11406g_4	-0.727707	-1.35288	-0.816301
27642	YALI1_D11406g_5	-1.00243	-1.51859	-1.48326
27643	YALI1_D11406g_6	-0.676314	-1.05302	-0.810262
27644	YALI1_D11406g_7	1.06851	2.56362	2.35513
27645	YALI1_D11406g_8	-0.0117793	0.285964	0.64812
27646	YALI1_D11437g_1	1.07551	2.00742	2.45282
27647	YALI1_D11437g_2	-0.1148	-0.28213	-0.465364
27648	YALI1_D11437g_3	0.810503	2.00994	2.76112
27649	YALI1_D11437g_4	-0.245685	-0.143359	-0.124299
27650	YALI1_D11437g_5	-0.755378	-1.35219	-1.80374
27651	YALI1_D11437g_6	-1.26367	-1.80342	-1.97847
27652	YALI1_D11437g_7	1.01896	1.87182	1.89924
27653	YALI1_D11437g_8	1.11743	2.89174	2.93556
27654	YALI1_D11442g_1	-0.30767	-0.208522	-0.348427
27655	YALI1_D11442g_2	0.815902	1.35106	1.39416
27656	YALI1_D11442g_3	0.667437	1.15572	1.31267
27657	YALI1_D11442g_4	0.319465	0.466486	0.098281
27658	YALI1_D11442g_5	1.1569	2.14481	2.31467
27659	YALI1_D11442g_6	0.515794	1.20406	1.12772
27660	YALI1_D11442g_7	-0.956338	-1.55377	-1.47444
27661	YALI1_D11442g_8	-0.305159	-0.186041	-0.3102
27662	YALI1_D11479g_1	-1.08848	-1.27674	-1.96508
27663	YALI1_D11479g_2	-0.943036	-1.39762	-1.48191
27664	YALI1_D11479g_3	-0.65687	-0.533218	-0.463556
27665	YALI1_D11479g_4	0.964564	1.12522	0.710465
27666	YALI1_D11479g_5	1.26371	3.26144	3.00501
27667	YALI1_D11479g_6	0.809616	2.29608	2.18389
27668	YALI1_D11479g_7	-0.404772	-0.349438	-0.207003
27669	YALI1_D11479g_8	0.109355	1.00372	1.42996
27670	YALI1_D11486g_1	0.776028	1.65842	2.19951
27671	YALI1_D11486g_2	1.14446	0.892827	0.948786
27672	YALI1_D11486g_3	-0.362131	-0.223314	-0.524834
27673	YALI1_D11486g_4	0.0283717	0.563511	0.672435
27674	YALI1_D11486g_5	0.736479	0.642075	1.06934
27675	YALI1_D11486g_6	0.977344	2.53672	2.31813
27676	YALI1_D11486g_7	-1.15332	-1.88797	-1.95747
27677	YALI1_D11486g_8	-1.23404	-2.02489	-1.8377
27678	YALI1_D11514g_1	-0.936065	-0.950833	-1.14297
27679	YALI1_D11514g_2	0.909884	2.30013	2.41306
27680	YALI1_D11514g_3	0.659312	2.71235	2.36737
27681	YALI1_D11514g_4	0.642122	1.30607	1.25193
27682	YALI1_D11514g_5	0.15009	0.718866	0.982782
27683	YALI1_D11514g_6	1.40222	3.16875	2.51111
27684	YALI1_D11514g_7	-0.966133	-1.28458	-1.07363
27685	YALI1_D11514g_8	1.05189	1.41053	2.35712
27686	YALI1_D11542g_1	0.632991	1.07088	0.797487
27687	YALI1_D11542g_2	0.63404	1.62459	2.19689
27688	YALI1_D11542g_3	-0.497562	-0.517152	-0.186631
27689	YALI1_D11542g_4	-0.576179	-0.00511234	-0.362594
27690	YALI1_D11542g_5	-0.974342	-1.54553	-1.63699
27691	YALI1_D11542g_6	-1.09406	-1.99733	-1.6359
27692	YALI1_D11542g_7	0.854361	2.75655	3.37353
27693	YALI1_D11542g_8	-0.0794572	0.335312	0.449186
27694	YALI1_D11592g_1	0.596521	1.91249	1.38713
27695	YALI1_D11592g_2	-1.0963	-1.77267	-2.01372
27696	YALI1_D11592g_3	0.599904	2.34569	2.09418
27697	YALI1_D11592g_4	0.561985	2.01593	2.05728
27698	YALI1_D11592g_5	0.373278	0.927718	1.46816
27699	YALI1_D11592g_6	-0.945285	-1.29488	-1.40874
27700	YALI1_D11592g_7	1.30806	3.05584	2.42216
27701	YALI1_D11592g_8	0.674357	1.2671	1.47233
27702	YALI1_D11614g_1	0.528067	0.726184	1.11075
27703	YALI1_D11614g_2	-0.152148	1.27595	1.48215
27704	YALI1_D11614g_3	1.23286	2.76686	2.82724
27705	YALI1_D11614g_4	-1.10206	-1.34518	-0.898499
27706	YALI1_D11614g_5	0.626288	1.59951	1.89752
27707	YALI1_D11614g_6	1.07469	1.38877	1.5279
27708	YALI1_D11614g_7	0.626156	1.41841	2.28763
27709	YALI1_D11614g_8	-1.02709	-1.07901	-0.987269
27710	YALI1_D11623g_1	-0.240776	0.0279081	-0.169119
27711	YALI1_D11623g_2	-0.301585	0.783407	0.70323
27712	YALI1_D11623g_3	-0.97364	-1.46251	-1.36198
27713	YALI1_D11623g_4	-0.56612	-0.53961	-0.570298
27714	YALI1_D11623g_5	-0.601525	-1.82452	-1.70131
27715	YALI1_D11623g_6	0.576169	1.38314	1.14832
27716	YALI1_D11623g_7	0.710062	2.11956	2.4848
27717	YALI1_D11623g_8	0.961299	2.4318	1.97665
27718	YALI1_D11633g_1	0.83334	1.71545	1.50971
27719	YALI1_D11633g_2	-0.806904	-1.10475	-1.44106
27720	YALI1_D11633g_3	1.72371	6.87159	7.1561
27721	YALI1_D11633g_4	1.55356	5.12145	4.05158
27722	YALI1_D11633g_5	1.0534	1.40788	1.397
27723	YALI1_D11633g_6	0.810136	1.97792	2.54519
27724	YALI1_D11633g_7	0.790201	1.08245	1.47001
27725	YALI1_D11633g_8	-0.710019	-1.1513	-1.03556
27726	YALI1_D11641g_1	0.685304	2.95194	3.35096
27727	YALI1_D11653g_1	-0.239597	-0.379828	-0.359517
27728	YALI1_D11653g_2	0.718661	1.32004	1.7091
27729	YALI1_D11653g_3	0.403205	0.69883	0.650056
27730	YALI1_D11653g_4	0.404769	1.30265	0.665971
27731	YALI1_D11653g_5	0.291855	1.76577	1.28606
27732	YALI1_D11653g_6	0.760626	1.98845	2.874
27733	YALI1_D11653g_7	0.292818	1.14927	1.65599
27734	YALI1_D11653g_8	0.357588	0.436235	0.52146
27735	YALI1_D11666g_1	0.708557	0.700796	0.96179
27736	YALI1_D11666g_2	1.00062	1.74403	1.65938
27737	YALI1_D11666g_3	-0.749792	-0.858965	-1.0984
27738	YALI1_D11666g_4	-0.181964	0.560198	1.3697
27739	YALI1_D11666g_5	1.00697	1.25886	1.71276
27740	YALI1_D11666g_6	1.25598	2.60031	1.93769
27741	YALI1_D11666g_7	1.33059	2.153	1.9927
27742	YALI1_D11666g_8	0.422114	1.7743	2.73354
27743	YALI1_D11686g_1	0.741183	0.817008	0.414716
27744	YALI1_D11686g_2	-0.575565	-0.455191	-1.32907
27745	YALI1_D11686g_3	1.08247	1.81871	1.69822
27746	YALI1_D11686g_4	1.47553	2.79679	2.36584
27747	YALI1_D11686g_5	-0.248916	0.897534	1.08146
27748	YALI1_D11686g_6	0.578926	1.56801	2.69554
27749	YALI1_D11686g_7	1.15671	2.3466	2.70466
27750	YALI1_D11686g_8	-0.956813	-1.31685	-1.1917
27751	YALI1_D11722g_1	0.0790866	0.0270384	0.427093
27752	YALI1_D11722g_2	1.66419	5.26422	6.00518
27753	YALI1_D11722g_3	0.714469	2.3936	2.5212
27754	YALI1_D11722g_4	1.00198	2.76525	4.40394
27755	YALI1_D11722g_5	-1.08618	-1.52953	-1.33642
27756	YALI1_D11722g_6	-0.965602	-1.47121	-1.75362
27757	YALI1_D11722g_7	-0.737593	-1.63544	-1.20734
27758	YALI1_D11722g_8	0.561435	1.5151	2.54242
27759	YALI1_D11756g_1	1.22134	4.31605	4.49905
27760	YALI1_D11756g_2	1.60655	2.50324	2.00661
27761	YALI1_D11769g_1	1.06613	4.18374	5.49917
27762	YALI1_D11769g_2	1.32007	4.09209	5.37026
27763	YALI1_D11769g_3	0.674448	1.66833	1.99921
27764	YALI1_D11769g_4	0.990352	3.61781	3.45867
27765	YALI1_D11810g_1	1.01766	2.41163	2.35876
27766	YALI1_D11810g_2	0.628277	1.58257	1.68162
27767	YALI1_D11810g_3	0.784493	1.01771	1.09137
27768	YALI1_D11810g_4	0.935068	1.75521	2.82052
27769	YALI1_D11810g_5	0.55056	1.50006	1.07538
27770	YALI1_D11810g_6	0.53721	1.18902	2.07805
27771	YALI1_D11810g_7	0.955613	2.75251	3.59049
27772	YALI1_D11810g_8	0.647123	0.6671	0.501862
27773	YALI1_D11844g_1	1.38979	2.10794	2.59583
27774	YALI1_D11844g_2	0.26943	1.50231	0.953238
27775	YALI1_D11844g_3	-0.615582	-0.63522	-0.254676
27776	YALI1_D11844g_4	1.30612	3.91906	4.17541
27777	YALI1_D11844g_5	0.600902	0.981699	1.26304
27778	YALI1_D11844g_6	0.253631	0.486155	0.687617
27779	YALI1_D11844g_7	1.58085	2.11878	2.79575
27780	YALI1_D11844g_8	0.655643	1.84886	2.53073
27781	YALI1_D11913g_1	1.7087	4.71245	5.82002
27782	YALI1_D11913g_2	1.97428	3.03332	2.57639
27783	YALI1_D11913g_3	1.11241	3.02959	4.04646
27784	YALI1_D11913g_4	-0.0232938	0.70971	1.32864
27785	YALI1_D11913g_5	0.0862912	1.63829	1.2326
27786	YALI1_D11913g_6	1.43042	6.59882	7.12675
27787	YALI1_D11913g_7	1.16147	1.64713	1.28942
27788	YALI1_D11913g_8	1.29264	2.71554	2.77936
27789	YALI1_D11934g_1	0.861259	1.32214	2.17937
27790	YALI1_D11934g_2	1.88006	2.65744	4.29318
27791	YALI1_D11934g_3	1.05716	3.38811	4.37111
27792	YALI1_D11934g_4	1.28532	2.79868	2.4544
27793	YALI1_D11934g_5	0.513595	1.12075	1.1699
27794	YALI1_D11934g_6	0.664299	1.76018	1.55973
27795	YALI1_D11937g_1	0.839518	3.01782	3.18051
27796	YALI1_D11937g_2	1.02287	2.21063	2.19967
27797	YALI1_D11937g_3	0.548189	1.90937	2.67911
27798	YALI1_D11937g_4	0.525475	1.89756	1.13366
27799	YALI1_D11937g_5	0.811234	1.35959	1.31654
27800	YALI1_D11937g_6	1.22485	2.19318	1.20184
27801	YALI1_D11937g_7	1.17048	3.98673	6.09799
27802	YALI1_D11937g_8	1.03491	2.4037	3.76983
27803	YALI1_D11964g_1	-0.272875	-0.0988638	0.0422961
27804	YALI1_D11964g_2	0.70402	1.03796	1.5183
27805	YALI1_D11964g_3	1.17723	3.27128	4.01728
27806	YALI1_D11964g_4	1.14301	2.25964	2.24216
27807	YALI1_D11964g_5	1.46623	3.49799	4.73194
27808	YALI1_D11964g_6	1.12441	2.30706	2.24633
27809	YALI1_D11964g_7	1.25889	2.83962	2.43266
27810	YALI1_D11964g_8	-0.924665	-1.40596	-1.70437
27811	YALI1_D11971g_1	0.804085	3.14406	3.55898
27812	YALI1_D11971g_2	1.3345	3.32086	2.56808
27813	YALI1_D11971g_3	-1.00982	-1.33818	-1.37382
27814	YALI1_D11971g_4	-0.17704	-0.129003	-0.0392521
27815	YALI1_D11971g_5	1.12944	6.85286	7.24094
27816	YALI1_D11971g_6	1.22295	3.03258	2.85269
27817	YALI1_D11971g_7	-0.600088	-1.07057	-1.05239
27818	YALI1_D11971g_8	0.92899	1.20347	1.10502
27819	YALI1_D11984g_1	-1.13042	-1.9056	-1.7709
27820	YALI1_D11984g_2	0.777597	1.80908	1.49659
27821	YALI1_D11984g_3	0.670598	2.06592	3.01722
27822	YALI1_D11984g_4	0.811127	1.66968	1.72332
27823	YALI1_D11984g_5	0.203867	0.969375	2.25575
27824	YALI1_D11984g_6	1.07882	2.90251	3.57015
27825	YALI1_D11984g_7	0.657849	1.36802	0.794704
27826	YALI1_D11984g_8	0.452981	1.76986	1.45802
27827	YALI1_D12028g_1	0.659725	0.665545	0.589597
27828	YALI1_D12028g_2	1.05259	3.6646	3.0186
27829	YALI1_D12028g_3	0.318268	0.545014	0.614818
27830	YALI1_D12028g_4	0.393568	0.741955	0.973152
27831	YALI1_D12028g_5	1.18544	1.85834	1.94941
27832	YALI1_D12028g_6	1.5064	3.23164	3.92459
27833	YALI1_D12028g_7	1.13895	2.01122	1.67985
27834	YALI1_D12028g_8	0.469193	0.380789	0.346386
27835	YALI1_D12050g_1	0.880427	1.28878	1.42759
27836	YALI1_D12050g_2	-0.94039	-1.65	-1.71315
27837	YALI1_D12050g_3	-0.719364	-1.21747	-1.65145
27838	YALI1_D12050g_4	0.596555	0.384989	0.314009
27839	YALI1_D12050g_5	1.22902	1.84052	2.91465
27840	YALI1_D12050g_6	0.695643	0.912162	1.12479
27841	YALI1_D12050g_7	1.24114	2.25582	2.68612
27842	YALI1_D12050g_8	-1.09396	-1.54485	-1.58183
27843	YALI1_D12056g_1	-0.167649	-0.515647	-0.667603
27844	YALI1_D12056g_2	1.43373	3.11482	2.19459
27845	YALI1_D12056g_3	1.10232	1.54994	1.90064
27846	YALI1_D12056g_4	0.0224409	0.71486	0.613762
27847	YALI1_D12056g_5	1.51384	3.50316	2.95918
27848	YALI1_D12056g_6	0.528344	1.47167	2.9142
27849	YALI1_D12056g_7	0.959839	2.76977	3.7576
27850	YALI1_D12056g_8	0.864267	2.73389	3.36844
27851	YALI1_D12074g_1	-0.0617656	0.168955	-0.237014
27852	YALI1_D12074g_2	0.316726	0.629967	0.1777
27853	YALI1_D12074g_3	0.789663	3.8028	3.48126
27854	YALI1_D12074g_4	0.554991	2.48992	2.06407
27855	YALI1_D12074g_5	1.01539	2.54542	2.44914
27856	YALI1_D12074g_6	0.757543	0.604738	0.565474
27857	YALI1_D12074g_7	0.400713	0.395217	0.742748
27858	YALI1_D12074g_8	0.982083	1.92263	1.13098
27859	YALI1_D12091g_1	0.247536	0.511907	0.496894
27860	YALI1_D12091g_2	0.427328	0.842386	1.42891
27861	YALI1_D12091g_3	0.518883	2.60159	3.08693
27862	YALI1_D12091g_4	-1.63113	-2.18884	-1.93267
27863	YALI1_D12091g_5	0.530804	1.26313	0.913483
27864	YALI1_D12091g_6	-0.995554	-1.37885	-1.11735
27865	YALI1_D12135g_1	1.21659	2.78599	3.14626
27866	YALI1_D12135g_2	0.658933	4.51162	2.55532
27867	YALI1_D12135g_3	1.6827	5.72834	5.81498
27868	YALI1_D12135g_4	0.582268	0.56785	0.511231
27869	YALI1_D12135g_5	1.05069	1.26905	1.78623
27870	YALI1_D12135g_6	0.707879	0.860556	1.54952
27871	YALI1_D12135g_7	1.31999	3.46775	2.97375
27872	YALI1_D12135g_8	0.780682	1.88201	2.34777
27873	YALI1_D12147g_1	0.266533	1.55079	2.10048
27874	YALI1_D12147g_2	1.47143	3.36778	3.38924
27875	YALI1_D12147g_3	-0.882114	-0.99325	-0.634601
27876	YALI1_D12147g_4	0.341065	1.32563	1.57775
27877	YALI1_D12147g_5	0.892512	1.65287	2.00014
27878	YALI1_D12147g_6	1.29404	2.65028	3.44471
27879	YALI1_D12147g_7	-0.539625	-0.513713	-0.184774
27880	YALI1_D12147g_8	-0.256781	0.0603903	0.555329
27881	YALI1_D12172g_1	1.24758	2.01755	2.24054
27882	YALI1_D12172g_2	-0.511265	-0.781151	-0.484919
27883	YALI1_D12172g_3	-1.0773	-1.50646	-1.18422
27884	YALI1_D12172g_4	-0.971402	-1.31241	-1.0416
27885	YALI1_D12172g_5	1.00841	2.21035	1.71168
27886	YALI1_D12172g_6	1.07041	3.90738	4.09905
27887	YALI1_D12172g_7	0.790019	2.23005	3.36624
27888	YALI1_D12172g_8	0.517017	2.21613	2.00179
27889	YALI1_D12198g_1	-0.279678	-0.767741	-0.235249
27890	YALI1_D12198g_2	-0.28366	0.0558316	0.132478
27891	YALI1_D12198g_3	0.744263	2.50158	2.46282
27892	YALI1_D12198g_4	-0.889325	-1.14092	-1.22903
27893	YALI1_D12198g_5	0.395507	0.0566687	-0.377474
27894	YALI1_D12198g_6	-0.634245	-1.09168	-1.00346
27895	YALI1_D12198g_7	-0.879153	-1.47812	-1.22199
27896	YALI1_D12198g_8	1.10472	1.70185	1.54103
27897	YALI1_D12252g_1	-0.685189	-0.183628	-0.0638086
27898	YALI1_D12252g_2	0.0981172	0.586637	0.60867
27899	YALI1_D12252g_3	-1.17668	-1.80754	-1.41827
27900	YALI1_D12252g_4	-0.520271	-0.837251	-0.213685
27901	YALI1_D12252g_5	0.421888	0.866016	0.275406
27902	YALI1_D12252g_6	0.232527	0.541067	1.02297
27903	YALI1_D12252g_7	1.12981	3.82044	3.50666
27904	YALI1_D12252g_8	0.00281398	0.313498	0.109169
27905	YALI1_D12271g_1	-0.612544	-1.28923	-1.37342
27906	YALI1_D12271g_2	-0.373188	-1.01163	-1.02617
27907	YALI1_D12271g_3	0.158945	1.08038	1.47313
27908	YALI1_D12271g_4	0.0883029	-0.123866	-0.372263
27909	YALI1_D12271g_5	0.460701	1.39266	1.55365
27910	YALI1_D12271g_6	-0.239227	1.60875	1.20406
27911	YALI1_D12271g_7	0.692776	3.9399	2.92991
27912	YALI1_D12271g_8	0.757593	1.42171	1.47335
27913	YALI1_D12282g_1	0.445739	1.26878	1.36723
27914	YALI1_D12282g_2	1.02988	1.99565	3.68318
27915	YALI1_D12282g_3	0.963335	2.44082	1.85002
27916	YALI1_D12282g_4	0.969882	1.73783	2.63525
27917	YALI1_D12282g_5	0.204352	-0.300713	-0.122338
27918	YALI1_D12282g_6	-0.874976	-1.36271	-1.20304
27919	YALI1_D12282g_7	1.10667	3.31797	1.51489
27920	YALI1_D12282g_8	0.737633	1.73283	2.25435
27921	YALI1_D12315g_1	0.419952	1.4499	1.84644
27922	YALI1_D12315g_2	-0.205605	0.182558	0.457898
27923	YALI1_D12315g_3	-1.18244	-1.10055	-0.964439
27924	YALI1_D12315g_4	0.770548	2.71234	2.96056
27925	YALI1_D12315g_5	1.07131	3.03908	2.94183
27926	YALI1_D12315g_6	0.438417	1.00885	0.705055
27927	YALI1_D12315g_7	1.08851	1.81045	1.93869
27928	YALI1_D12315g_8	0.521076	3.04718	3.35506
27929	YALI1_D12342g_1	0.797811	2.51617	3.59318
27930	YALI1_D12342g_2	-0.536328	-0.9131	-0.712964
27931	YALI1_D12342g_3	0.57943	1.87093	2.21415
27932	YALI1_D12342g_4	-0.525921	-0.417769	-0.148379
27933	YALI1_D12342g_5	-1.19382	-1.3956	-1.53849
27934	YALI1_D12342g_6	-0.823998	-1.28403	-1.14504
27935	YALI1_D12342g_7	0.387767	1.35851	1.813
27936	YALI1_D12342g_8	-0.975384	-1.74279	-1.37904
27937	YALI1_D12355g_1	0.345245	0.346297	0.249919
27938	YALI1_D12355g_2	0.846321	1.613	2.16839
27939	YALI1_D12355g_3	-1.19342	-1.87802	-1.81344
27940	YALI1_D12355g_4	0.736488	1.15236	1.37127
27941	YALI1_D12355g_5	1.77206	3.03674	3.59052
27942	YALI1_D12355g_6	-0.764613	-0.936131	-0.52196
27943	YALI1_D12355g_7	1.02334	2.54694	1.42913
27944	YALI1_D12355g_8	1.39062	3.14505	2.43768
27945	YALI1_D12376g_1	1.48675	3.01158	3.07853
27946	YALI1_D12376g_2	0.959698	2.00757	2.61428
27947	YALI1_D12376g_3	0.794599	1.01463	1.58971
27948	YALI1_D12376g_4	-1.02318	-1.55304	-1.42949
27949	YALI1_D12376g_5	0.550881	0.781092	0.648448
27950	YALI1_D12376g_6	-1.12311	-1.67277	-0.939662
27951	YALI1_D12376g_7	1.27893	3.62564	3.32513
27952	YALI1_D12376g_8	-0.621357	-1.00327	-0.907547
27953	YALI1_D12403g_1	0.286088	0.818984	0.255208
27954	YALI1_D12403g_2	0.582224	1.75397	1.99527
27955	YALI1_D12403g_3	1.08389	2.11841	3.18181
27956	YALI1_D12403g_4	0.574353	0.462088	0.442954
27957	YALI1_D12403g_5	0.993741	3.66333	4.65049
27958	YALI1_D12403g_6	-0.316806	0.176295	0.760275
27959	YALI1_D12403g_7	0.471746	-0.246997	0.792624
27960	YALI1_D12403g_8	0.515457	1.60262	1.30657
27961	YALI1_D12447g_1	0.893457	3.31902	2.38933
27962	YALI1_D12447g_2	0.377965	1.2653	2.30918
27963	YALI1_D12447g_3	-0.985821	-0.822718	-0.932858
27964	YALI1_D12447g_4	1.59222	5.96072	6.65099
27965	YALI1_D12447g_5	0.294996	1.0952	0.954714
27966	YALI1_D12447g_6	1.58226	2.29098	3.00187
27967	YALI1_D12447g_7	0.918083	3.51159	2.8102
27968	YALI1_D12447g_8	1.33295	3.19376	2.16711
27969	YALI1_D12483g_1	0.999437	3.81079	2.73547
27970	YALI1_D12483g_2	-0.992898	-1.12131	-1.40716
27971	YALI1_D12483g_3	1.27283	2.30325	1.30535
27972	YALI1_D12483g_4	-0.658646	-0.660134	-0.784897
27973	YALI1_D12483g_5	-0.618061	-0.902649	-1.06025
27974	YALI1_D12483g_6	1.28877	2.92279	2.36402
27975	YALI1_D12483g_7	-0.369805	0.294177	1.43407
27976	YALI1_D12483g_8	-0.0348385	0.753203	1.31872
27977	YALI1_D12493g_1	0.678238	1.82962	1.61084
27978	YALI1_D12493g_2	1.06928	2.13073	2.75911
27979	YALI1_D12493g_3	0.353975	0.893514	1.24188
27980	YALI1_D12493g_4	1.01412	3.01003	4.08817
27981	YALI1_D12493g_5	-0.375144	-0.60225	-0.538718
27982	YALI1_D12493g_6	1.25093	1.90732	1.49424
27983	YALI1_D12493g_7	1.35743	4.05589	4.07468
27984	YALI1_D12493g_8	-0.949805	-1.43398	-1.07482
27985	YALI1_D12513g_1	1.28177	2.34618	3.1494
27986	YALI1_D12513g_2	0.871771	2.2209	2.24428
27987	YALI1_D12513g_3	0.571263	3.08567	3.96468
27988	YALI1_D12513g_4	0.489614	1.08637	1.29796
27989	YALI1_D12513g_5	0.804386	1.94447	2.57049
27990	YALI1_D12513g_6	1.3589	2.84874	2.61499
27991	YALI1_D12513g_7	-0.88625	-0.31221	0.300894
27992	YALI1_D12513g_8	0.630516	2.72226	1.75458
27993	YALI1_D12523g_1	-0.815849	-0.497524	-0.68393
27994	YALI1_D12523g_2	0.684855	1.03755	0.948596
27995	YALI1_D12523g_3	0.813223	1.97583	0.727091
27996	YALI1_D12523g_4	0.456025	1.53648	2.67267
27997	YALI1_D12523g_5	0.491123	1.78443	1.3418
27998	YALI1_D12523g_6	-1.2153	-1.8965	-1.41011
27999	YALI1_D12523g_7	0.365425	1.91726	1.70302
28000	YALI1_D12543g_1	0.549664	0.711535	0.747789
28001	YALI1_D12543g_2	-0.255126	0.208506	-0.294267
28002	YALI1_D12543g_3	1.26683	1.56902	1.98397
28003	YALI1_D12543g_4	-1.16392	-1.65473	-1.54161
28004	YALI1_D12543g_5	0.611488	1.72341	2.21806
28005	YALI1_D12543g_6	0.337619	1.98065	2.24915
28006	YALI1_D12543g_7	1.13435	2.48149	1.50816
28007	YALI1_D12543g_8	0.926239	2.44892	1.60052
28008	YALI1_D12567g_1	-1.1816	-1.9692	-1.8848
28009	YALI1_D12567g_2	0.756902	1.13017	0.649334
28010	YALI1_D12567g_3	1.1503	3.28425	2.44276
28011	YALI1_D12567g_4	0.0467508	0.194863	0.832467
28012	YALI1_D12567g_5	0.334997	2.28847	2.94889
28013	YALI1_D12567g_6	-0.900801	-0.69011	-1.45442
28014	YALI1_D12567g_7	1.04582	2.69207	2.76122
28015	YALI1_D12567g_8	1.09532	1.53595	1.16714
28016	YALI1_D12587g_1	-0.902323	-0.610422	0.140257
28017	YALI1_D12587g_2	0.489265	1.04559	0.181177
28018	YALI1_D12587g_3	1.10677	4.10073	4.54612
28019	YALI1_D12587g_4	0.752139	2.44601	2.15078
28020	YALI1_D12587g_5	0.26284	0.867488	0.415682
28021	YALI1_D12587g_6	1.37955	4.36167	6.93221
28022	YALI1_D12587g_7	0.662757	4.40998	4.71382
28023	YALI1_D12587g_8	0.925296	1.69561	2.29355
28024	YALI1_D12626g_1	-1.30506	-1.80162	-1.60069
28025	YALI1_D12626g_2	0.850585	1.78141	1.77239
28026	YALI1_D12626g_3	1.28651	2.42224	2.4354
28027	YALI1_D12626g_4	0.721698	2.0327	2.93146
28028	YALI1_D12626g_5	1.62323	3.01994	3.03698
28029	YALI1_D12626g_6	-1.13919	-1.79424	-1.44837
28030	YALI1_D12626g_7	0.0666578	0.909923	0.783833
28031	YALI1_D12626g_8	0.985886	1.22781	1.69584
28032	YALI1_D12630g_1	-0.656198	-1.01728	-1.04283
28033	YALI1_D12630g_2	0.792858	1.8317	1.81785
28034	YALI1_D12630g_3	1.15917	2.53803	2.62203
28035	YALI1_D12630g_4	0.107106	1.94728	1.72419
28036	YALI1_D12630g_5	0.466423	1.01348	0.849607
28037	YALI1_D12630g_6	-0.612826	-1.34702	-1.43931
28038	YALI1_D12630g_7	-0.646946	-1.30449	-1.23471
28039	YALI1_D12630g_8	0.56524	1.76136	2.10267
28040	YALI1_D12646g_1	-1.04254	-1.39264	-1.5321
28041	YALI1_D12646g_2	1.15319	1.19464	1.27012
28042	YALI1_D12646g_3	1.06449	5.31733	5.89259
28043	YALI1_D12646g_4	1.01955	2.14086	2.50345
28044	YALI1_D12646g_5	1.044	1.1217	1.26453
28045	YALI1_D12646g_6	0.301231	0.0761848	-0.390508
28046	YALI1_D12646g_7	-0.10441	0.32409	0.713104
28047	YALI1_D12646g_8	-0.869423	-1.04053	-0.754353
28048	YALI1_D12690g_1	0.121307	0.337688	0.60126
28049	YALI1_D12690g_2	-0.220492	-0.0152231	-0.350772
28050	YALI1_D12690g_3	0.651651	1.03762	1.29155
28051	YALI1_D12690g_4	0.640075	0.852105	1.17492
28052	YALI1_D12690g_5	0.935406	2.09096	1.96793
28053	YALI1_D12690g_6	-1.14523	-1.75581	-1.71125
28054	YALI1_D12690g_7	1.22505	4.51858	4.80231
28055	YALI1_D12690g_8	0.948653	2.47449	2.31817
28056	YALI1_D12723g_1	1.06399	6.44148	6.51183
28057	YALI1_D12723g_2	-0.992995	-1.46284	-1.59297
28058	YALI1_D12723g_3	-0.0526066	0.695927	1.61093
28059	YALI1_D12723g_4	1.00316	2.35594	1.42909
28060	YALI1_D12723g_5	0.252999	-0.0319631	0.108919
28061	YALI1_D12723g_6	0.791225	0.732858	0.502406
28062	YALI1_D12723g_7	-1.00203	-1.11988	-1.16557
28063	YALI1_D12723g_8	-0.147692	-0.509764	-0.342104
28064	YALI1_D12750g_1	0.889814	1.92459	1.80206
28065	YALI1_D12750g_2	1.20455	2.35659	2.28107
28066	YALI1_D12750g_3	-0.469613	-0.412049	-0.163554
28067	YALI1_D12750g_4	0.389312	0.794853	1.47838
28068	YALI1_D12750g_5	-0.312506	-0.609927	0.0107023
28069	YALI1_D12750g_6	0.383259	2.38423	2.60804
28070	YALI1_D12750g_7	1.32716	3.29918	4.02577
28071	YALI1_D12760g_1	1.48824	2.94115	2.71405
28072	YALI1_D12760g_2	-1.13457	-1.49666	-1.57628
28073	YALI1_D12760g_3	-1.10478	-1.32808	-1.40497
28074	YALI1_D12760g_4	1.72663	5.52274	6.35713
28075	YALI1_D12760g_5	1.02379	2.81572	2.18641
28076	YALI1_D12760g_6	-0.860875	-1.50384	-0.91442
28077	YALI1_D12760g_7	-0.363694	-0.318962	-0.0912428
28078	YALI1_D12760g_8	0.492015	1.55367	1.49317
28079	YALI1_D12790g_1	-0.257613	-0.689827	-0.639351
28080	YALI1_D12790g_2	0.471082	1.2553	0.760543
28081	YALI1_D12790g_3	0.905308	1.45714	1.12285
28082	YALI1_D12790g_4	0.215967	0.436728	0.877761
28083	YALI1_D12790g_5	-0.527242	0.116027	0.511781
28084	YALI1_D12790g_6	-1.00797	-1.62094	-1.91473
28085	YALI1_D12790g_7	1.38706	3.01588	3.09191
28086	YALI1_D12790g_8	0.952815	1.63927	1.97773
28087	YALI1_D12815g_1	1.16621	1.78755	2.03108
28088	YALI1_D12815g_2	-1.01702	-1.82574	-2.37887
28089	YALI1_D12815g_3	0.299459	0.501583	0.800617
28090	YALI1_D12815g_4	-0.459201	-0.657343	-0.108662
28091	YALI1_D12815g_5	0.915755	1.50932	1.75294
28092	YALI1_D12815g_6	0.645995	1.11011	1.81814
28093	YALI1_D12815g_7	0.319831	0.594875	0.864642
28094	YALI1_D12815g_8	1.04799	2.46557	1.75864
28095	YALI1_D12832g_1	0.200374	1.03043	0.789716
28096	YALI1_D12832g_2	1.43256	5.13601	5.30188
28097	YALI1_D12832g_3	0.607648	1.80681	1.71087
28098	YALI1_D12832g_4	0.172175	0.530388	0.823658
28099	YALI1_D12832g_5	-0.1892	-0.125489	0.128041
28100	YALI1_D12832g_6	0.464653	1.26766	1.37635
28101	YALI1_D12832g_7	-2.70835	-2.78388	-2.34788
28102	YALI1_D12832g_8	0.291841	0.0181605	0.762409
28103	YALI1_D12858g_1	1.0416	2.472	3.11236
28104	YALI1_D12858g_2	0.343655	2.12056	1.75937
28105	YALI1_D12858g_3	-0.0319499	0.746692	0.799808
28106	YALI1_D12858g_4	-0.726446	-1.65489	-1.60784
28107	YALI1_D12858g_5	1.24857	4.44216	3.31545
28108	YALI1_D12858g_6	0.41177	1.2709	2.27664
28109	YALI1_D12858g_7	0.875091	1.17764	1.20819
28110	YALI1_D12858g_8	0.081692	0.535473	0.863823
28111	YALI1_D12871g_1	0.96727	3.31743	3.59266
28112	YALI1_D12871g_2	-1.07663	-1.21381	-1.33987
28113	YALI1_D12871g_3	0.88576	1.69894	1.89885
28114	YALI1_D12871g_4	-1.38147	-2.03193	-1.80159
28115	YALI1_D12871g_5	0.841421	2.14234	2.94803
28116	YALI1_D12871g_6	-0.93359	-1.2947	-1.31029
28117	YALI1_D12871g_7	1.14086	3.90073	4.03976
28118	YALI1_D12871g_8	1.34621	3.15043	3.78617
28119	YALI1_D12877g_1	0.217325	2.21636	2.1261
28120	YALI1_D12877g_2	1.042	4.28774	2.7346
28121	YALI1_D12877g_3	-0.782152	-1.70039	-2.49582
28122	YALI1_D12877g_4	0.0340413	0.0789744	0.0923836
28123	YALI1_D12877g_5	1.45161	2.48885	2.51537
28124	YALI1_D12877g_6	1.01559	3.73264	2.37142
28125	YALI1_D12877g_7	0.0383075	0.257153	0.942289
28126	YALI1_D12877g_8	0.516092	1.59477	1.98376
28127	YALI1_D12880g_1	-0.376744	0.263587	0.671655
28128	YALI1_D12880g_2	0.629511	1.32003	1.06277
28129	YALI1_D12880g_3	-1.01943	-1.78917	-1.59819
28130	YALI1_D12880g_4	-0.568094	-0.465229	-0.0415846
28131	YALI1_D12880g_5	-0.981757	-1.64495	-1.36079
28132	YALI1_D12880g_6	0.28231	1.5343	2.15972
28133	YALI1_D12880g_7	1.81266	5.98053	4.99779
28134	YALI1_D12880g_8	0.481105	1.53464	1.27609
28135	YALI1_D12909g_1	1.46894	4.73869	4.36784
28136	YALI1_D12909g_2	-0.664831	-1.44405	-1.67588
28137	YALI1_D12909g_3	1.22911	2.792	3.48112
28138	YALI1_D12909g_4	0.817548	2.41018	1.62472
28139	YALI1_D12909g_5	-0.175105	0.474591	0.42351
28140	YALI1_D12909g_6	0.614577	2.55809	2.3525
28141	YALI1_D12909g_7	0.509979	1.71578	1.1675
28142	YALI1_D12909g_8	-1.13705	-1.77662	-1.68658
28143	YALI1_D12930g_1	0.641615	1.25449	0.888532
28144	YALI1_D12930g_2	1.12045	2.79146	1.95671
28145	YALI1_D12930g_3	0.0940662	0.719329	1.27267
28146	YALI1_D12940g_1	0.896994	1.6581	1.89035
28147	YALI1_D12940g_2	0.877694	1.47185	3.00929
28148	YALI1_D12940g_3	0.458342	2.41362	3.08701
28149	YALI1_D12940g_4	1.53265	4.25931	4.878
28150	YALI1_D12940g_5	0.772106	2.96645	1.98636
28151	YALI1_D12940g_6	0.419974	0.714183	1.09664
28152	YALI1_D12940g_7	0.68926	2.11259	1.90048
28153	YALI1_D12940g_8	-0.679975	-0.756686	-0.76687
28154	YALI1_D12964g_1	1.08833	1.5607	2.17959
28155	YALI1_D12964g_2	0.0967901	-0.125487	-0.690338
28156	YALI1_D12964g_3	1.18271	3.28369	3.07633
28157	YALI1_D12964g_4	1.37434	2.31556	2.13069
28158	YALI1_D12964g_5	0.948763	1.29594	1.17179
28159	YALI1_D12964g_6	0.088605	1.42559	2.15881
28160	YALI1_D12964g_7	1.27878	1.69143	0.915944
28161	YALI1_D12964g_8	1.0665	1.66691	1.50002
28162	YALI1_D12996g_1	-0.358253	-0.476098	-0.262061
28163	YALI1_D12996g_2	-0.0454226	0.501359	0.694471
28164	YALI1_D12996g_3	-1.07664	-1.50582	-1.7154
28165	YALI1_D12996g_4	0.604184	1.80203	1.84481
28166	YALI1_D12996g_5	0.670706	1.40841	1.53748
28167	YALI1_D12996g_6	0.586518	1.37683	1.83768
28168	YALI1_D12996g_7	0.409726	1.12346	1.03182
28169	YALI1_D12996g_8	0.272869	1.67371	2.0695
28170	YALI1_D13013g_1	-0.111704	0.0180136	0.21355
28171	YALI1_D13013g_2	0.419745	2.47604	2.60829
28172	YALI1_D13013g_3	1.20327	2.49744	2.18902
28173	YALI1_D13013g_4	0.794256	1.07866	1.60882
28174	YALI1_D13013g_5	-0.778193	-1.06968	-0.824243
28175	YALI1_D13013g_6	1.04711	1.74703	1.71852
28176	YALI1_D13013g_7	1.24242	2.90333	2.94461
28177	YALI1_D13013g_8	-0.0199944	0.233945	0.756554
28178	YALI1_D13019g_1	0.88724	3.07235	3.29368
28179	YALI1_D13019g_2	1.02845	4.57615	4.33498
28180	YALI1_D13019g_3	-0.677142	-1.13307	-1.06219
28181	YALI1_D13019g_4	0.118423	0.0595519	0.176562
28182	YALI1_D13019g_5	-0.0062431	-0.267398	0.218811
28183	YALI1_D13019g_6	-0.0985186	-0.0823046	0.991713
28184	YALI1_D13019g_7	-0.945148	-1.85683	-1.51061
28185	YALI1_D13019g_8	0.233349	0.964261	1.0781
28186	YALI1_D13042g_1	0.71545	1.49657	1.26758
28187	YALI1_D13042g_2	-0.799225	-1.56923	-1.80395
28188	YALI1_D13042g_3	0.632747	2.59985	3.79728
28189	YALI1_D13042g_4	1.15434	3.3731	4.88351
28190	YALI1_D13042g_5	-1.23644	-1.35591	-1.63134
28191	YALI1_D13042g_6	-0.315538	-0.647801	-0.982568
28192	YALI1_D13042g_7	-1.22856	-1.52867	-1.17963
28193	YALI1_D13071g_1	0.00997261	1.10079	1.15378
28194	YALI1_D13071g_2	0.908962	1.7649	2.58774
28195	YALI1_D13071g_3	0.686753	1.66684	2.6204
28196	YALI1_D13071g_4	0.858692	1.89962	2.49975
28197	YALI1_D13071g_5	1.25737	2.77349	3.5406
28198	YALI1_D13071g_6	-0.677247	-0.984425	-0.597217
28199	YALI1_D13071g_7	-0.783689	-1.20389	-1.21863
28200	YALI1_D13071g_8	-0.531169	-1.06533	-1.04979
28201	YALI1_D13108g_1	0.47571	2.04839	3.65932
28202	YALI1_D13108g_2	1.01564	2.3834	4.55186
28203	YALI1_D13108g_3	-0.847832	-0.901869	-0.732819
28204	YALI1_D13108g_4	0.887344	2.51079	2.50505
28205	YALI1_D13108g_5	0.267704	0.986412	1.37808
28206	YALI1_D13108g_6	-0.512872	-0.457632	-1.04843
28207	YALI1_D13108g_7	-1.22017	-1.49694	-1.44332
28208	YALI1_D13108g_8	-1.69239	-2.00109	-2.28603
28209	YALI1_D13124g_1	0.929134	1.31158	1.69181
28210	YALI1_D13124g_2	0.234776	0.735278	0.564503
28211	YALI1_D13124g_3	0.817141	2.06261	1.64175
28212	YALI1_D13124g_4	-0.888431	-1.78669	-1.74055
28213	YALI1_D13124g_5	-0.527452	-0.562502	-0.263099
28214	YALI1_D13124g_6	0.521451	1.2657	1.85997
28215	YALI1_D13124g_7	-1.39028	-1.8709	-1.59832
28216	YALI1_D13124g_8	0.568476	1.93212	1.59708
28217	YALI1_D13126g_1	-0.665538	-1.45706	-1.45822
28218	YALI1_D13126g_2	0.365391	0.844863	0.72929
28219	YALI1_D13126g_3	-0.0786553	0.260333	0.43786
28220	YALI1_D13126g_4	0.724533	1.55849	1.8639
28221	YALI1_D13126g_5	-1.21775	-1.88394	-1.69847
28222	YALI1_D13126g_6	1.36049	2.1208	0.763055
28223	YALI1_D13126g_7	1.33044	2.88424	3.39328
28224	YALI1_D13126g_8	-1.04752	-1.21398	-1.10376
28225	YALI1_D13160g_1	1.16797	3.86478	1.54208
28226	YALI1_D13160g_2	-0.657685	0.332996	0.498064
28227	YALI1_D13160g_3	1.35633	2.25489	1.80545
28228	YALI1_D13160g_4	1.02495	1.94054	1.45233
28229	YALI1_D13160g_5	0.540823	1.40284	1.69454
28230	YALI1_D13160g_6	-0.261687	0.247651	0.400572
28231	YALI1_D13160g_7	0.83744	1.79707	1.9883
28232	YALI1_D13160g_8	0.305493	1.26726	1.46424
28233	YALI1_D13201g_1	0.616129	2.08591	1.68779
28234	YALI1_D13201g_2	-0.739623	-1.25463	-1.35006
28235	YALI1_D13201g_3	1.39147	3.4482	3.40903
28236	YALI1_D13201g_4	1.13602	2.9517	2.90135
28237	YALI1_D13201g_5	0.288692	1.12973	1.83557
28238	YALI1_D13201g_6	-1.05459	-1.57619	-1.19193
28239	YALI1_D13201g_7	0.0724284	0.948002	0.720698
28240	YALI1_D13201g_8	-1.40317	-1.24511	-1.71361
28241	YALI1_D13226g_1	0.754171	2.12503	2.86982
28242	YALI1_D13226g_2	0.908854	1.66733	0.741645
28243	YALI1_D13226g_3	0.772541	2.76245	3.03738
28244	YALI1_D13226g_4	-0.874107	-1.23323	-0.998623
28245	YALI1_D13226g_5	0.409492	1.76662	1.4831
28246	YALI1_D13226g_6	1.10469	1.54523	1.81912
28247	YALI1_D13238g_1	-0.64155	-0.45424	-1.0686
28248	YALI1_D13238g_2	1.04997	2.4836	3.14505
28249	YALI1_D13238g_3	0.781188	1.02727	0.533892
28250	YALI1_D13238g_4	0.454073	2.68587	2.14265
28251	YALI1_D13238g_5	0.654709	1.28733	1.158
28252	YALI1_D13238g_6	-0.714798	-0.932993	-0.920161
28253	YALI1_D13238g_7	-1.08365	-1.30053	-1.5393
28254	YALI1_D13238g_8	0.524087	0.998263	0.931832
28255	YALI1_D13251g_1	0.296455	0.290154	0.0951317
28256	YALI1_D13251g_2	0.566984	2.73716	2.42981
28257	YALI1_D13251g_3	1.56673	3.72037	3.78215
28258	YALI1_D13251g_4	0.523796	0.588484	0.818913
28259	YALI1_D13251g_5	1.17037	6.72816	7.15684
28260	YALI1_D13251g_6	1.21112	6.51727	6.98975
28261	YALI1_D13251g_7	1.28595	3.0204	3.21831
28262	YALI1_D13251g_8	0.903834	1.48847	1.69061
28263	YALI1_D13298g_1	1.83214	4.11965	6.98972
28264	YALI1_D13298g_2	1.3664	1.11202	2.16382
28265	YALI1_D13298g_3	-0.0511627	0.0763206	0.953695
28266	YALI1_D13298g_4	0.752458	1.08334	1.2123
28267	YALI1_D13298g_5	0.897273	1.87527	1.99084
28268	YALI1_D13298g_6	0.963094	1.11394	1.89601
28269	YALI1_D13298g_7	0.514534	1.25376	0.61411
28270	YALI1_D13298g_8	-1.17399	-1.3924	-1.9363
28271	YALI1_D13315g_1	0.752026	3.97629	4.13691
28272	YALI1_D13315g_2	1.69887	5.15054	6.6166
28273	YALI1_D13315g_3	1.17224	3.47435	4.17119
28274	YALI1_D13315g_4	1.13674	4.55642	6.85817
28275	YALI1_D13315g_5	0.614397	3.08109	3.08889
28276	YALI1_D13315g_6	0.826777	3.1379	2.11618
28277	YALI1_D13315g_7	1.37849	4.15463	2.96152
28278	YALI1_D13315g_8	1.12125	3.37215	2.76539
28279	YALI1_D13341g_1	1.19252	2.80631	3.25122
28280	YALI1_D13341g_2	0.0554244	0.679228	0.555289
28281	YALI1_D13341g_3	-0.973398	-0.972987	-1.04299
28282	YALI1_D13341g_4	0.201842	0.795217	1.21796
28283	YALI1_D13341g_5	0.348845	1.57272	1.44185
28284	YALI1_D13341g_6	-0.863877	-1.20683	-1.41641
28285	YALI1_D13341g_7	1.07364	2.23265	2.10897
28286	YALI1_D13341g_8	0.946713	2.51118	1.86752
28287	YALI1_D13368g_1	1.01061	1.52603	1.56357
28288	YALI1_D13368g_2	0.449663	1.33269	0.537457
28289	YALI1_D13368g_3	1.09947	4.6827	5.27814
28290	YALI1_D13368g_4	0.648847	0.95483	1.62647
28291	YALI1_D13368g_5	1.16269	1.64021	1.6569
28292	YALI1_D13368g_6	-1.04213	-1.59116	-1.56817
28293	YALI1_D13368g_7	-0.765297	-1.21406	-1.27301
28294	YALI1_D13368g_8	-0.37238	-0.215688	-0.639798
28295	YALI1_D13388g_1	0.73049	2.32874	3.35484
28296	YALI1_D13388g_2	0.592037	1.91888	1.87222
28297	YALI1_D13388g_3	0.513686	0.424089	1.39109
28298	YALI1_D13388g_4	1.07873	4.13929	4.3851
28299	YALI1_D13403g_1	1.13853	2.31435	2.28615
28300	YALI1_D13403g_2	1.16499	4.8447	4.87198
28301	YALI1_D13403g_3	0.617187	5.36842	4.75086
28302	YALI1_D13403g_4	0.932006	2.31988	3.98261
28303	YALI1_D13403g_5	-1.03835	-1.54212	-1.46571
28304	YALI1_D13403g_6	-1.27115	-1.74248	-2.11642
28305	YALI1_D13403g_7	-0.0832406	0.366903	0.365653
28306	YALI1_D13403g_8	-0.121849	0.559888	0.393565
28307	YALI1_D13450g_1	1.2584	2.53069	0.878647
28308	YALI1_D13450g_2	0.731289	1.17484	1.12576
28309	YALI1_D13450g_3	1.34136	2.88012	2.29461
28310	YALI1_D13450g_4	-0.555998	-0.0169937	0.267502
28311	YALI1_D13450g_5	-0.424778	-0.219011	1.05585
28312	YALI1_D13450g_6	0.314583	0.832092	2.17515
28313	YALI1_D13450g_7	-1.33477	-1.67007	-1.56079
28314	YALI1_D13450g_8	0.992558	2.66638	2.15201
28315	YALI1_D13496g_1	-0.446658	-0.322616	-0.287811
28316	YALI1_D13496g_2	-1.01746	-1.3706	-1.43314
28317	YALI1_D13496g_3	0.960507	1.53598	2.73355
28318	YALI1_D13496g_4	0.495763	0.533514	0.868081
28319	YALI1_D13496g_5	-0.242179	-0.159223	-0.623699
28320	YALI1_D13496g_6	-0.695971	-1.01104	-0.790299
28321	YALI1_D13496g_7	-1.04603	-1.31489	-1.17872
28322	YALI1_D13496g_8	-0.0470984	0.681265	0.276335
28323	YALI1_D13510g_1	0.85132	1.64488	1.50754
28324	YALI1_D13510g_2	0.769749	1.14832	1.72321
28325	YALI1_D13510g_3	0.748144	1.29395	1.52651
28326	YALI1_D13510g_4	-0.467971	-0.631541	-0.673026
28327	YALI1_D13510g_5	0.108164	1.09638	1.00422
28328	YALI1_D13510g_6	1.3285	1.90367	1.80264
28329	YALI1_D13510g_7	1.02259	1.31189	1.35169
28330	YALI1_D13510g_8	0.637075	3.55955	4.84355
28331	YALI1_D13545g_1	1.06384	2.1433	2.00447
28332	YALI1_D13545g_2	0.839953	0.798581	1.34778
28333	YALI1_D13545g_3	-0.263038	-0.484013	-0.0836664
28334	YALI1_D13545g_4	-0.85089	-0.743761	-0.841561
28335	YALI1_D13545g_5	0.976751	1.5232	1.16009
28336	YALI1_D13545g_6	0.993231	1.02184	1.37245
28337	YALI1_D13545g_7	1.23	1.95857	2.65771
28338	YALI1_D13545g_8	0.884826	2.16209	2.37431
28339	YALI1_D13574g_1	-0.67918	-1.01928	-1.37345
28340	YALI1_D13574g_2	-0.499711	-0.458996	-0.164552
28341	YALI1_D13574g_3	1.13449	2.60249	3.49801
28342	YALI1_D13574g_4	0.336262	0.766843	0.873221
28343	YALI1_D13574g_5	0.567681	0.772882	0.976187
28344	YALI1_D13574g_6	0.937533	2.57717	1.88364
28345	YALI1_D13574g_7	0.827384	1.70733	2.55414
28346	YALI1_D13574g_8	0.249203	0.759111	1.15337
28347	YALI1_D13611g_1	-0.254053	-0.554217	-0.34802
28348	YALI1_D13611g_2	0.735228	2.86707	2.14937
28349	YALI1_D13611g_3	-0.540826	-0.793758	-0.950527
28350	YALI1_D13611g_4	0.70762	2.11793	1.7732
28351	YALI1_D13611g_5	0.272525	0.785636	0.713705
28352	YALI1_D13611g_6	0.892423	2.53355	1.72357
28353	YALI1_D13611g_7	1.22831	2.95354	3.33395
28354	YALI1_D13611g_8	1.23639	2.14631	1.02732
28355	YALI1_D13679g_1	-0.237907	-0.140459	-0.25009
28356	YALI1_D13679g_2	1.04895	3.61725	4.55567
28357	YALI1_D13679g_3	0.915788	1.3403	2.10376
28358	YALI1_D13679g_4	1.69005	2.83119	3.30238
28359	YALI1_D13679g_5	0.773163	1.5283	1.24732
28360	YALI1_D13679g_6	0.000873531	0.236972	0.953719
28361	YALI1_D13679g_7	0.589342	1.08248	1.34667
28362	YALI1_D13679g_8	1.20584	2.52314	4.63706
28363	YALI1_D13686g_1	1.11017	2.59715	2.41669
28364	YALI1_D13686g_2	0.450761	1.33538	1.13598
28365	YALI1_D13686g_3	0.768609	1.6621	1.54103
28366	YALI1_D13686g_4	1.08125	2.2439	2.70508
28367	YALI1_D13686g_5	0.54486	1.63523	1.49881
28368	YALI1_D13686g_6	-1.2828	-2.16617	-2.37553
28369	YALI1_D13686g_7	-0.140022	0.60629	0.863167
28370	YALI1_D13686g_8	-0.770875	-0.880188	-1.22432
28371	YALI1_D13707g_1	1.84997	4.37794	4.62065
28372	YALI1_D13707g_2	-0.383802	0.0399051	0.0451881
28373	YALI1_D13707g_3	-1.45367	-1.79516	-2.16333
28374	YALI1_D13707g_4	0.0351947	-0.131783	-0.139074
28375	YALI1_D13707g_5	1.16278	3.95367	2.83363
28376	YALI1_D13707g_6	1.32335	1.95613	2.0229
28377	YALI1_D13707g_7	1.19606	2.24326	3.07539
28378	YALI1_D13707g_8	0.601469	1.54498	1.54873
28379	YALI1_D13716g_1	0.701486	1.41023	0.387761
28380	YALI1_D13716g_2	0.971867	1.7309	1.95267
28381	YALI1_D13716g_3	0.72419	1.50352	1.36603
28382	YALI1_D13716g_4	0.881994	2.23412	2.46321
28383	YALI1_D13716g_5	0.687046	1.88532	1.59708
28384	YALI1_D13716g_6	1.65593	2.86442	3.43672
28385	YALI1_D13716g_7	-0.147382	-0.492571	0.880222
28386	YALI1_D13716g_8	1.0092	2.09868	2.69511
28387	YALI1_D13788g_1	0.655547	1.4385	0.870351
28388	YALI1_D13788g_2	-1.4309	-1.72524	-1.98149
28389	YALI1_D13788g_3	-1.09783	-1.68633	-1.57816
28390	YALI1_D13788g_4	0.79658	0.87399	0.584101
28391	YALI1_D13788g_5	-0.554272	-0.939088	-0.841659
28392	YALI1_D13788g_6	0.77534	1.95641	1.13705
28393	YALI1_D13788g_7	0.779463	2.10709	2.20331
28394	YALI1_D13788g_8	-0.585987	0.11744	-0.465249
28395	YALI1_D13790g_1	0.797812	1.39998	1.98806
28396	YALI1_D13790g_2	1.10716	2.72916	3.00263
28397	YALI1_D13790g_3	0.511162	2.42768	1.39649
28398	YALI1_D13790g_4	1.2727	1.70448	1.86243
28399	YALI1_D13790g_5	-0.592833	-1.16595	-1.02267
28400	YALI1_D13790g_6	0.581299	1.29637	1.43405
28401	YALI1_D13790g_7	0.965064	2.6762	1.76044
28402	YALI1_D13790g_8	1.57942	4.65978	6.68998
28403	YALI1_D13816g_1	0.683957	1.83467	2.00896
28404	YALI1_D13816g_2	0.385886	0.688713	0.000780549
28405	YALI1_D13816g_3	-0.0685108	0.350357	1.13879
28406	YALI1_D13816g_4	0.927226	0.245333	0.37769
28407	YALI1_D13816g_5	-0.934859	-1.39429	-1.42411
28408	YALI1_D13816g_6	1.10943	3.38237	2.98492
28409	YALI1_D13816g_7	1.15847	3.89035	4.09533
28410	YALI1_D13816g_8	0.0481896	0.726597	0.767705
28411	YALI1_D13865g_1	0.596786	2.46957	1.95491
28412	YALI1_D13865g_2	0.447616	1.25986	1.32598
28413	YALI1_D13865g_3	-0.753646	-1.53463	-1.61503
28414	YALI1_D13865g_4	0.589399	1.08291	0.914117
28415	YALI1_D13865g_5	1.22761	1.95951	1.98285
28416	YALI1_D13865g_6	0.442978	1.23349	1.52024
28417	YALI1_D13865g_7	1.39343	3.53947	4.30235
28418	YALI1_D13865g_8	0.985338	2.26953	1.44058
28419	YALI1_D13871g_1	-0.622205	-1.11767	-0.930983
28420	YALI1_D13871g_2	-1.21644	-1.78312	-1.8962
28421	YALI1_D13871g_3	0.178408	0.473245	0.429061
28422	YALI1_D13871g_4	-0.798408	-1.5606	-2.07267
28423	YALI1_D13871g_5	1.10958	3.15672	2.99129
28424	YALI1_D13871g_6	-1.20526	-1.80212	-1.96107
28425	YALI1_D13871g_7	0.822705	2.51811	2.71986
28426	YALI1_D13871g_8	-0.255901	-1.13789	-0.9807
28427	YALI1_D13916g_1	-0.894963	-0.857241	-0.920056
28428	YALI1_D13916g_2	-0.429722	-0.426966	0.14822
28429	YALI1_D13916g_3	1.04979	2.57745	2.59754
28430	YALI1_D13916g_4	1.1307	2.09162	3.73873
28431	YALI1_D13916g_5	-0.115398	0.771264	1.0261
28432	YALI1_D13916g_6	0.923371	1.06841	1.1857
28433	YALI1_D13916g_7	1.1532	2.23399	3.08387
28434	YALI1_D13916g_8	-0.899744	-1.81379	-1.65003
28435	YALI1_D13963g_1	-0.242063	0.738922	0.858757
28436	YALI1_D13963g_2	1.25571	2.94696	2.86453
28437	YALI1_D13963g_3	0.879021	1.92785	1.76258
28438	YALI1_D13963g_4	0.529801	1.76934	1.07726
28439	YALI1_D13963g_5	-0.145196	0.710302	1.45378
28440	YALI1_D13963g_6	1.16162	2.05535	1.98993
28441	YALI1_D13963g_7	-0.980695	-1.16941	-1.04794
28442	YALI1_D13963g_8	0.818879	1.51755	1.61639
28443	YALI1_D13976g_1	0.846143	1.55276	1.71003
28444	YALI1_D13976g_2	-1.22316	-1.94289	-1.66029
28445	YALI1_D13976g_3	-0.597805	-0.644397	-0.519839
28446	YALI1_D13976g_4	-0.948102	-1.742	-1.84817
28447	YALI1_D14004g_1	-0.301728	-0.489942	0.0099697
28448	YALI1_D14004g_2	0.565551	1.49153	2.52514
28449	YALI1_D14004g_3	0.569588	1.27816	1.89844
28450	YALI1_D14004g_4	-0.198821	1.12153	1.45639
28451	YALI1_D14004g_5	1.04117	1.28111	1.54805
28452	YALI1_D14004g_6	0.779219	2.08179	3.1666
28453	YALI1_D14004g_7	-0.395892	-0.746348	-0.634908
28454	YALI1_D14004g_8	-0.832486	-1.52112	-1.31213
28455	YALI1_D14058g_1	-0.240191	1.10666	0.512645
28456	YALI1_D14058g_2	-0.739482	-0.804029	-0.722544
28457	YALI1_D14058g_3	1.01225	1.64876	2.01236
28458	YALI1_D14058g_4	-0.722519	-1.38814	-1.1485
28459	YALI1_D14058g_5	-1.28889	-1.95029	-1.92178
28460	YALI1_D14058g_6	0.998113	2.50841	1.99055
28461	YALI1_D14058g_7	0.164897	0.948536	1.03387
28462	YALI1_D14058g_8	1.4916	3.0549	3.10358
28463	YALI1_D14097g_1	0.612493	1.40166	2.19724
28464	YALI1_D14097g_2	-0.822299	-1.26356	-0.933269
28465	YALI1_D14097g_3	0.736187	1.90917	3.28906
28466	YALI1_D14097g_4	1.33524	3.61191	4.06287
28467	YALI1_D14097g_5	0.680983	2.38083	3.27875
28468	YALI1_D14097g_6	-1.07405	-2.0057	-1.95376
28469	YALI1_D14097g_7	1.13981	1.597	1.62106
28470	YALI1_D14097g_8	-0.927085	-1.42206	-1.13428
28471	YALI1_D14104g_1	0.432526	1.13646	1.11905
28472	YALI1_D14104g_2	0.874661	1.3202	0.828878
28473	YALI1_D14104g_3	0.634246	2.02087	2.84559
28474	YALI1_D14104g_4	0.781348	2.69907	2.33427
28475	YALI1_D14104g_5	-0.208386	0.0084902	0.451213
28476	YALI1_D14104g_6	-0.389437	-1.13031	-1.00335
28477	YALI1_D14104g_7	-0.124814	0.0988765	-0.056839
28478	YALI1_D14104g_8	0.980864	1.58174	2.46118
28479	YALI1_D14125g_1	-0.572471	-0.64858	-1.04088
28480	YALI1_D14125g_2	-0.790184	-1.92397	-1.49178
28481	YALI1_D14125g_3	-0.760912	-1.21695	-1.05514
28482	YALI1_D14125g_4	0.572893	1.09814	1.21861
28483	YALI1_D14125g_5	-1.11961	-1.74162	-1.70658
28484	YALI1_D14125g_6	1.06022	2.43955	1.90065
28485	YALI1_D14125g_7	1.27339	2.66825	2.69635
28486	YALI1_D14125g_8	1.06934	5.06031	4.76182
28487	YALI1_D14156g_1	-0.578022	0.674612	0.792661
28488	YALI1_D14156g_2	0.782771	1.37931	2.02211
28489	YALI1_D14156g_3	-0.760301	-0.098944	0.167552
28490	YALI1_D14156g_4	0.237028	0.733076	1.21393
28491	YALI1_D14156g_5	1.09752	3.80902	4.72959
28492	YALI1_D14156g_6	-1.33916	-1.38932	-1.34887
28493	YALI1_D14156g_7	0.913213	1.46159	1.17838
28494	YALI1_D14156g_8	-0.415613	-1.25952	-0.842208
28495	YALI1_D14180g_1	0.335545	0.753287	0.514381
28496	YALI1_D14180g_2	0.967489	3.60209	4.62079
28497	YALI1_D14180g_3	0.600008	3.0267	2.57927
28498	YALI1_D14180g_4	0.32054	1.21442	2.26515
28499	YALI1_D14180g_5	-0.460173	-0.0512391	0.790761
28500	YALI1_D14180g_6	1.37853	3.7458	3.80456
28501	YALI1_D14180g_7	0.626756	3.23198	4.14614
28502	YALI1_D14180g_8	1.03396	1.80947	1.33958
28503	YALI1_D14190g_1	1.32029	2.34709	2.82444
28504	YALI1_D14190g_2	0.571389	2.09942	1.7816
28505	YALI1_D14190g_3	1.30307	2.83056	2.47456
28506	YALI1_D14190g_4	0.830607	3.09208	2.0528
28507	YALI1_D14190g_5	-1.19738	-1.49318	-1.58407
28508	YALI1_D14190g_6	0.307836	1.04556	0.933967
28509	YALI1_D14190g_7	1.09782	3.3055	2.98834
28510	YALI1_D14190g_8	1.16613	2.36194	3.14042
28511	YALI1_D14199g_1	0.586825	2.15995	2.45764
28512	YALI1_D14199g_2	0.833841	2.40155	2.04219
28513	YALI1_D14199g_3	1.71805	4.20523	6.21021
28514	YALI1_D14199g_4	1.05991	2.69438	2.74962
28515	YALI1_D14199g_5	-0.579461	-0.812949	-0.703974
28516	YALI1_D14199g_6	0.0166814	0.26061	0.147127
28517	YALI1_D14199g_7	1.0211	1.85439	2.39369
28518	YALI1_D14199g_8	1.09945	4.33076	3.51958
28519	YALI1_D14224g_1	0.818917	2.07593	2.99171
28520	YALI1_D14224g_2	0.722883	1.7056	1.73042
28521	YALI1_D14224g_3	0.195053	1.52661	1.67285
28522	YALI1_D14224g_4	1.09817	4.13531	4.15125
28523	YALI1_D14224g_5	-1.01679	-1.45035	-1.39958
28524	YALI1_D14224g_6	1.04085	0.888402	1.27899
28525	YALI1_D14224g_7	1.1443	5.52393	5.93227
28526	YALI1_D14224g_8	-0.480766	-0.6817	-0.879316
28527	YALI1_D14260g_1	0.53529	1.57441	1.84851
28528	YALI1_D14260g_2	1.38891	5.03249	3.91786
28529	YALI1_D14260g_3	0.935095	2.29917	2.87813
28530	YALI1_D14260g_4	1.03905	0.19613	0.295038
28531	YALI1_D14260g_5	0.359178	1.48107	1.61567
28532	YALI1_D14260g_6	1.07003	1.75752	2.7023
28533	YALI1_D14260g_7	0.534244	0.75496	0.218399
28534	YALI1_D14260g_8	0.0680386	0.836595	0.907728
28535	YALI1_D14276g_1	-0.964303	-1.67405	-1.66429
28536	YALI1_D14276g_2	-0.843954	-1.51055	-1.04053
28537	YALI1_D14276g_3	0.755264	2.05437	2.6312
28538	YALI1_D14276g_4	0.522186	1.98297	2.36201
28539	YALI1_D14276g_5	-1.03149	-1.33337	-0.870658
28540	YALI1_D14276g_6	0.193912	1.21281	1.06202
28541	YALI1_D14276g_7	-0.311401	-0.312905	-0.028665
28542	YALI1_D14276g_8	1.27622	1.26461	1.70204
28543	YALI1_D14300g_1	-0.666184	-0.529592	-0.38
28544	YALI1_D14300g_2	0.0183605	0.360692	1.02394
28545	YALI1_D14300g_3	-0.161217	-0.424697	-0.171769
28546	YALI1_D14300g_4	0.437777	1.07988	0.878173
28547	YALI1_D14300g_5	-1.09998	-1.46578	-1.53052
28548	YALI1_D14300g_6	0.488907	0.980033	1.1481
28549	YALI1_D14300g_7	-0.487612	0.0282078	-0.0492405
28550	YALI1_D14300g_8	-0.969761	-1.505	-1.1579
28551	YALI1_D14304g_1	0.681182	1.62072	1.73353
28552	YALI1_D14304g_2	-0.134771	-2.47206e-05	0.304748
28553	YALI1_D14304g_3	-0.621186	-1.17509	-1.16395
28554	YALI1_D14304g_4	1.12447	4.63663	4.54464
28555	YALI1_D14304g_5	-1.02595	-1.37426	-1.29268
28556	YALI1_D14304g_6	1.08781	2.59398	1.75513
28557	YALI1_D14304g_7	0.550491	0.90727	1.15124
28558	YALI1_D14304g_8	-0.727815	-0.866581	-0.783728
28559	YALI1_D14329g_1	0.659806	0.980176	1.14463
28560	YALI1_D14329g_2	-1.34945	-1.61644	-1.39689
28561	YALI1_D14329g_3	-0.250832	0.587516	0.488593
28562	YALI1_D14329g_4	0.610049	1.00448	0.59554
28563	YALI1_D14329g_5	1.05715	6.31537	6.64327
28564	YALI1_D14329g_6	-0.918986	-1.40255	-1.78092
28565	YALI1_D14329g_7	0.644923	1.76526	2.29906
28566	YALI1_D14329g_8	0.876	1.776	2.11699
28567	YALI1_D14333g_1	-0.182853	-0.807452	-0.591429
28568	YALI1_D14333g_2	1.38745	2.46076	2.08628
28569	YALI1_D14333g_3	1.22324	2.11136	2.18084
28570	YALI1_D14333g_4	-0.370512	-0.285695	0.132126
28571	YALI1_D14333g_5	-0.858312	-1.08978	-1.30479
28572	YALI1_D14333g_6	-1.03438	-1.66659	-1.66285
28573	YALI1_D14333g_7	1.19985	4.8657	4.49387
28574	YALI1_D14333g_8	-1.06136	-1.28048	-1.58212
28575	YALI1_D14391g_1	1.042	2.44952	2.47981
28576	YALI1_D14391g_2	1.35112	3.30126	3.17133
28577	YALI1_D14391g_3	0.416446	0.333748	0.33831
28578	YALI1_D14391g_4	1.33094	0.891963	1.36273
28579	YALI1_D14391g_5	-1.04511	-1.43867	-1.51121
28580	YALI1_D14391g_6	1.1912	3.56437	5.50282
28581	YALI1_D14391g_7	-0.358988	-0.499556	-0.0209577
28582	YALI1_D14391g_8	0.479951	1.51498	2.57249
28583	YALI1_D14400g_1	0.438052	1.49582	1.49531
28584	YALI1_D14400g_2	1.39276	4.0673	2.79206
28585	YALI1_D14400g_3	1.23308	1.69904	1.83876
28586	YALI1_D14400g_4	0.785984	1.87448	1.97567
28587	YALI1_D14400g_5	-0.838565	-1.02254	-1.09693
28588	YALI1_D14400g_6	1.01311	2.07767	1.85265
28589	YALI1_D14400g_7	0.925488	1.05521	0.79237
28590	YALI1_D14400g_8	-0.920689	-1.15812	-1.48054
28591	YALI1_D14423g_1	-0.574751	-0.932851	-0.543979
28592	YALI1_D14423g_2	-0.761855	-1.13688	-1.3198
28593	YALI1_D14423g_3	1.20843	1.85764	1.93732
28594	YALI1_D14423g_4	-0.666903	-0.833964	-0.57104
28595	YALI1_D14423g_5	-0.796083	-1.29835	-1.04828
28596	YALI1_D14423g_6	0.750513	0.916185	1.94867
28597	YALI1_D14423g_7	1.36722	1.99093	1.25014
28598	YALI1_D14423g_8	-0.857417	-1.36907	-1.05407
28599	YALI1_D14424g_1	0.283609	0.525138	0.133801
28600	YALI1_D14424g_2	1.11937	2.28625	3.21147
28601	YALI1_D14424g_3	-0.00491792	0.290664	0.3154
28602	YALI1_D14424g_4	-0.052688	0.797782	0.842475
28603	YALI1_D14424g_5	0.73222	1.50034	0.987867
28604	YALI1_D14431g_1	-0.674574	-1.02663	-1.10006
28605	YALI1_D14431g_2	-0.723638	-1.45064	-1.13199
28606	YALI1_D14431g_3	0.910951	3.67141	3.86531
28607	YALI1_D14431g_4	0.979192	1.83415	1.73668
28608	YALI1_D14431g_5	1.24542	1.82567	1.8676
28609	YALI1_D14431g_6	-0.809631	-0.582435	-0.384587
28610	YALI1_D14431g_7	-0.898041	-0.842587	-0.977639
28611	YALI1_D14431g_8	0.865866	1.45031	2.00194
28612	YALI1_D14453g_1	0.954765	1.23261	1.6374
28613	YALI1_D14453g_2	1.12374	1.23351	1.18873
28614	YALI1_D14453g_3	-1.17935	-1.02466	-1.62284
28615	YALI1_D14453g_4	1.04169	2.88234	2.96774
28616	YALI1_D14453g_5	1.04597	3.97783	3.34199
28617	YALI1_D14453g_6	1.0568	1.52874	2.38735
28618	YALI1_D14453g_7	1.13467	2.9192	2.25097
28619	YALI1_D14453g_8	-1.04999	-1.86586	-1.61626
28620	YALI1_D14462g_1	1.31768	2.2117	1.8886
28621	YALI1_D14462g_2	-0.459113	0.259678	0.490215
28622	YALI1_D14462g_3	-0.621806	-0.771541	-0.48118
28623	YALI1_D14462g_4	0.358177	1.81938	1.24509
28624	YALI1_D14462g_5	0.396524	0.619748	0.421909
28625	YALI1_D14462g_6	-0.625463	-0.249956	-0.416831
28626	YALI1_D14462g_7	0.7335	0.914615	1.24139
28627	YALI1_D14462g_8	1.10468	3.71997	4.91977
28628	YALI1_D14477g_1	1.25062	3.03019	3.18334
28629	YALI1_D14477g_2	1.14793	3.18327	3.53421
28630	YALI1_D14477g_3	1.0618	2.42407	1.43105
28631	YALI1_D14477g_4	0.779336	3.28742	3.6922
28632	YALI1_D14477g_5	0.879308	2.38529	3.58184
28633	YALI1_D14489g_1	-1.14247	-1.84992	-1.95998
28634	YALI1_D14489g_2	-0.808096	-1.54317	-1.30498
28635	YALI1_D14489g_3	-0.966701	-1.87846	-1.80494
28636	YALI1_D14489g_4	-0.151482	-0.960215	-1.18296
28637	YALI1_D14489g_5	-1.11291	-1.17553	-1.51549
28638	YALI1_D14489g_6	-0.916619	-1.32358	-1.34583
28639	YALI1_D14489g_7	0.662114	2.57237	1.47635
28640	YALI1_D14489g_8	-0.676909	-0.87862	-0.649833
28641	YALI1_D14500g_1	0.74445	1.95682	2.50297
28642	YALI1_D14500g_2	0.403125	1.82414	1.55624
28643	YALI1_D14500g_3	0.965826	1.53438	1.93183
28644	YALI1_D14500g_4	0.939727	2.35041	1.56093
28645	YALI1_D14500g_5	-0.678589	-0.623186	-1.16876
28646	YALI1_D14500g_6	1.30364	4.61835	4.8888
28647	YALI1_D14500g_7	1.01382	4.69559	3.97902
28648	YALI1_D14500g_8	0.350969	0.431956	-0.0628547
28649	YALI1_D14532g_1	0.520532	3.0554	2.50067
28650	YALI1_D14532g_2	0.803374	1.19688	1.40238
28651	YALI1_D14532g_3	-1.07365	-1.31337	-1.12211
28652	YALI1_D14532g_4	-0.677968	-1.30401	-0.809182
28653	YALI1_D14532g_5	0.148957	2.39594	2.41853
28654	YALI1_D14532g_6	-1.11074	-1.78945	-1.51714
28655	YALI1_D14532g_7	-0.620596	-0.495783	-0.250987
28656	YALI1_D14532g_8	0.603962	1.82338	2.17645
28657	YALI1_D14560g_1	0.554466	2.05323	2.47896
28658	YALI1_D14560g_2	-0.808749	-1.16318	-1.62533
28659	YALI1_D14560g_3	0.765689	1.7878	1.02278
28660	YALI1_D14560g_4	0.63112	0.8945	0.926565
28661	YALI1_D14560g_5	-0.642131	-0.706023	-0.615201
28662	YALI1_D14560g_6	0.704029	0.612866	0.67191
28663	YALI1_D14560g_7	0.303488	0.850068	0.0358503
28664	YALI1_D14560g_8	0.185206	0.949127	0.921358
28665	YALI1_D14585g_1	1.14752	2.52915	3.5142
28666	YALI1_D14585g_2	-0.0217869	1.56567	1.72794
28667	YALI1_D14585g_3	0.47333	0.634215	1.67436
28668	YALI1_D14585g_4	1.42316	3.06979	2.68381
28669	YALI1_D14585g_5	1.18026	2.24477	2.49211
28670	YALI1_D14585g_6	-0.0531968	0.69485	1.18268
28671	YALI1_D14585g_7	-1.00333	-1.45927	-1.23429
28672	YALI1_D14585g_8	0.637888	1.82086	1.50721
28673	YALI1_D14609g_1	0.938851	1.82646	0.7195
28674	YALI1_D14609g_2	-0.349265	0.424421	0.266834
28675	YALI1_D14609g_3	1.08237	3.2923	2.71917
28676	YALI1_D14609g_4	0.569667	1.25433	1.26315
28677	YALI1_D14609g_5	0.973664	2.42936	3.60767
28678	YALI1_D14609g_6	-1.08851	-1.09185	-0.903334
28679	YALI1_D14609g_7	0.596524	0.915047	0.93384
28680	YALI1_D14609g_8	1.26887	2.28957	2.45395
28681	YALI1_D14628g_1	-1.025	-1.42366	-1.47679
28682	YALI1_D14628g_2	0.374179	0.902894	1.08285
28683	YALI1_D14628g_3	-0.536533	0.0271579	-0.135701
28684	YALI1_D14628g_4	-0.713782	-1.36169	-1.27541
28685	YALI1_D14628g_5	-0.17472	-0.182445	0.0743609
28686	YALI1_D14628g_6	-0.802001	-1.25526	-1.40516
28687	YALI1_D14628g_7	0.981094	2.95185	1.95062
28688	YALI1_D14628g_8	-0.203827	-0.227771	-0.152724
28689	YALI1_D14639g_1	0.4573	1.33717	1.97489
28690	YALI1_D14639g_2	0.825489	2.45178	2.40604
28691	YALI1_D14639g_3	1.00596	3.02126	3.05582
28692	YALI1_D14639g_4	1.30859	5.56861	5.49584
28693	YALI1_D14639g_5	1.2142	6.08356	6.90255
28694	YALI1_D14670g_1	1.21005	3.41654	2.19856
28695	YALI1_D14670g_2	-3.38439	-2.91276	-3.42606
28696	YALI1_D14670g_3	0.434626	1.33936	1.45975
28697	YALI1_D14670g_4	0.595599	2.13342	2.95928
28698	YALI1_D14670g_5	-1.0236	-1.34614	-1.49583
28699	YALI1_D14670g_6	1.36601	4.12625	3.52745
28700	YALI1_D14670g_7	0.506097	0.942912	0.826845
28701	YALI1_D14670g_8	0.397169	0.268894	-0.190086
28702	YALI1_D14695g_1	0.47468	0.800026	0.68469
28703	YALI1_D14695g_2	0.0331351	0.253747	0.133642
28704	YALI1_D14695g_3	1.00053	2.66466	1.91318
28705	YALI1_D14695g_4	-0.52227	-0.2849	0.222447
28706	YALI1_D14695g_5	1.36711	4.33044	3.26941
28707	YALI1_D14695g_6	0.0934388	0.759121	0.374004
28708	YALI1_D14695g_7	0.454214	1.37098	0.965711
28709	YALI1_D14695g_8	0.8046	2.57498	1.66544
28710	YALI1_D14725g_1	-1.11586	-1.62493	-1.28785
28711	YALI1_D14725g_2	0.222758	0.891826	0.963277
28712	YALI1_D14725g_3	0.64863	1.66029	2.68876
28713	YALI1_D14725g_4	1.56213	3.08244	3.99928
28714	YALI1_D14725g_5	0.188528	2.44248	4.38265
28715	YALI1_D14725g_6	-0.874621	-1.1534	-1.37784
28716	YALI1_D14725g_7	-0.750179	-1.60699	-1.67339
28717	YALI1_D14725g_8	-1.3129	-2.07392	-2.0237
28718	YALI1_D14805g_1	-0.564683	-0.745614	-0.389389
28719	YALI1_D14805g_2	1.13414	2.54686	2.11362
28720	YALI1_D14805g_3	0.923068	2.12691	1.74361
28721	YALI1_D14805g_4	0.432936	0.451939	0.375686
28722	YALI1_D14805g_5	0.917652	1.46688	1.178
28723	YALI1_D14805g_6	1.25165	2.78359	2.91254
28724	YALI1_D14805g_7	-0.674519	-0.954231	-0.725704
28725	YALI1_D14805g_8	-0.980787	-0.846211	-1.0597
28726	YALI1_D14840g_1	-1.24045	-1.87778	-1.72315
28727	YALI1_D14840g_2	-0.260296	-0.427851	-0.384085
28728	YALI1_D14840g_3	0.593267	1.02994	0.641595
28729	YALI1_D14840g_4	1.2429	4.75378	5.3975
28730	YALI1_D14840g_5	-0.951133	-1.06256	-0.859471
28731	YALI1_D14840g_6	1.01604	3.73605	4.26831
28732	YALI1_D14840g_7	0.362719	0.862877	0.858353
28733	YALI1_D14840g_8	0.290226	1.51391	1.41839
28734	YALI1_D14866g_1	0.30749	0.182518	-0.0798212
28735	YALI1_D14866g_2	1.13733	1.72391	1.70452
28736	YALI1_D14866g_3	0.411458	0.62073	0.257582
28737	YALI1_D14866g_4	-0.189119	-0.241952	-0.0401605
28738	YALI1_D14866g_5	-0.698467	-1.12237	-1.37546
28739	YALI1_D14866g_6	-0.605897	-0.711875	-0.976497
28740	YALI1_D14866g_7	0.954961	2.59901	2.32774
28741	YALI1_D14866g_8	-0.369618	-0.408239	-0.212292
28742	YALI1_D14893g_1	1.20786	3.7549	7.19389
28743	YALI1_D14893g_2	1.34951	2.41599	3.07041
28744	YALI1_D14893g_3	0.478393	0.42815	0.702047
28745	YALI1_D14893g_4	0.694156	2.3507	3.35123
28746	YALI1_D14893g_5	-1.16791	-1.73046	-2.37219
28747	YALI1_D14893g_6	-0.960689	-1.61551	-1.31523
28748	YALI1_D14893g_7	1.12522	6.3114	6.26851
28749	YALI1_D14893g_8	-1.19415	-1.7774	-1.64648
28750	YALI1_D14910g_1	0.215808	0.3139	1.93331
28751	YALI1_D14910g_2	0.662748	2.06479	2.73371
28752	YALI1_D14910g_3	0.999377	1.6842	2.32254
28753	YALI1_D14910g_4	1.36302	3.26582	4.38701
28754	YALI1_D14910g_5	-0.634156	-1.13062	-0.254214
28755	YALI1_D14910g_6	-1.46107	-1.63723	-1.53643
28756	YALI1_D14910g_7	1.08103	2.43955	1.74009
28757	YALI1_D14910g_8	0.583164	0.998421	0.0752487
28758	YALI1_D14915g_1	1.0266	2.80875	3.90428
28759	YALI1_D14915g_2	-0.594798	-0.617095	-0.834462
28760	YALI1_D14915g_3	0.302803	0.965095	1.07608
28761	YALI1_D14915g_4	0.478757	1.2521	2.16991
28762	YALI1_D14915g_5	0.83859	1.6402	1.72966
28763	YALI1_D14915g_6	1.25819	4.36451	4.31415
28764	YALI1_D14986g_1	-0.348782	0.427316	0.307742
28765	YALI1_D14986g_2	0.700741	1.4046	1.60866
28766	YALI1_D14986g_3	1.34145	2.43909	2.15651
28767	YALI1_D14986g_4	1.34355	4.95782	3.4795
28768	YALI1_D14986g_5	0.845608	1.64498	1.39328
28769	YALI1_D14986g_6	-0.940832	-1.11732	-0.80615
28770	YALI1_D14986g_7	0.731165	2.0715	2.56524
28771	YALI1_D14986g_8	0.773194	2.33894	2.56733
28772	YALI1_D15030g_1	-0.732347	-0.983534	-0.549618
28773	YALI1_D15030g_2	-1.47928	-1.78698	-1.88765
28774	YALI1_D15030g_3	1.04357	0.783409	1.14093
28775	YALI1_D15030g_4	1.57289	3.45411	2.2574
28776	YALI1_D15030g_5	0.440009	1.35295	0.97999
28777	YALI1_D15030g_6	1.3099	1.68938	1.77214
28778	YALI1_D15030g_7	0.896274	2.38526	2.59362
28779	YALI1_D15030g_8	0.650185	1.18544	1.66082
28780	YALI1_D15063g_1	-0.880968	-1.39165	-1.38545
28781	YALI1_D15063g_2	-1.07932	-2.03885	-1.12987
28782	YALI1_D15063g_3	0.790519	1.38437	1.35484
28783	YALI1_D15063g_4	0.00349833	0.499974	1.46324
28784	YALI1_D15114g_1	-0.608294	-1.17616	-1.50759
28785	YALI1_D15114g_2	1.11346	3.49888	2.8771
28786	YALI1_D15114g_3	1.62496	4.15181	3.81645
28787	YALI1_D15114g_4	-0.139214	0.88884	0.247757
28788	YALI1_D15114g_5	1.01638	2.25647	1.97222
28789	YALI1_D15114g_6	-0.269459	-0.414339	-0.364329
28790	YALI1_D15114g_7	0.581982	1.41484	1.72361
28791	YALI1_D15114g_8	-0.790425	-0.610015	-0.783556
28792	YALI1_D15149g_1	-0.378084	0.411715	1.06542
28793	YALI1_D15149g_2	-0.172925	0.157273	0.331346
28794	YALI1_D15149g_3	-0.751273	-1.33216	-1.04222
28795	YALI1_D15149g_4	1.25523	5.93497	5.16151
28796	YALI1_D15149g_5	-1.00966	-1.14587	-1.03842
28797	YALI1_D15149g_6	1.23881	2.70548	2.55715
28798	YALI1_D15149g_7	-0.656537	-0.741009	-1.01178
28799	YALI1_D15149g_8	1.02974	3.69363	2.30099
28800	YALI1_D15181g_1	0.643536	1.73572	1.86617
28801	YALI1_D15181g_2	0.907834	3.54013	5.36394
28802	YALI1_D15181g_3	0.134644	0.0191211	0.248178
28803	YALI1_D15181g_4	0.814297	1.64296	3.04549
28804	YALI1_D15181g_5	0.72544	1.20161	1.8839
28805	YALI1_D15181g_6	1.15159	4.88395	5.65561
28806	YALI1_D15181g_7	0.900811	1.95951	1.60302
28807	YALI1_D15181g_8	-0.687948	-0.62991	-0.774124
28808	YALI1_D15214g_1	-0.415736	-0.791	0.175078
28809	YALI1_D15214g_2	1.06256	3.7147	4.06602
28810	YALI1_D15214g_3	-0.272071	0.155934	0.456023
28811	YALI1_D15214g_4	-0.504698	-0.237944	0.00543537
28812	YALI1_D15214g_5	-1.04072	-1.3037	-1.28135
28813	YALI1_D15214g_6	0.817407	2.17608	2.54625
28814	YALI1_D15214g_7	1.05704	2.61522	2.20875
28815	YALI1_D15214g_8	0.885948	1.78175	0.691733
28816	YALI1_D15245g_1	-0.752502	-1.20903	-1.42854
28817	YALI1_D15245g_2	1.30104	2.23508	2.26838
28818	YALI1_D15245g_3	-1.10356	-1.54395	-1.67846
28819	YALI1_D15245g_4	0.889758	1.47474	1.91707
28820	YALI1_D15245g_5	0.978291	3.47959	3.37946
28821	YALI1_D15245g_6	0.577844	2.17268	1.06726
28822	YALI1_D15245g_7	1.31689	2.07092	1.62452
28823	YALI1_D15245g_8	-0.728021	-1.05731	-1.2451
28824	YALI1_D15288g_1	1.92791	2.99345	3.99925
28825	YALI1_D15288g_2	0.841341	3.29345	3.92178
28826	YALI1_D15288g_3	1.05995	2.04743	2.97004
28827	YALI1_D15296g_1	-0.650331	-0.804506	-0.615799
28828	YALI1_D15296g_2	0.345235	1.39416	1.0416
28829	YALI1_D15296g_3	0.76328	1.63441	1.65043
28830	YALI1_D15304g_1	0.712544	0.882829	0.468527
28831	YALI1_D15304g_2	1.05389	2.03623	2.16761
28832	YALI1_D15304g_3	0.394907	0.71599	0.930533
28833	YALI1_D15304g_4	-1.12885	-1.60718	-1.67698
28834	YALI1_D15304g_5	0.760118	1.93899	2.46358
28835	YALI1_D15304g_6	-0.721409	-1.04946	-1.01206
28836	YALI1_D15304g_7	-0.854769	-1.47043	-1.7746
28837	YALI1_D15304g_8	-1.30852	-1.46341	-1.90158
28838	YALI1_D15333g_1	-0.605489	-0.488708	-0.136332
28839	YALI1_D15333g_2	-3.63525	-3.09011	-2.84015
28840	YALI1_D15333g_3	1.04311	2.65194	2.13243
28841	YALI1_D15333g_4	0.425217	1.33153	1.68761
28842	YALI1_D15333g_5	-0.346382	-0.735159	-0.844927
28843	YALI1_D15333g_6	-0.835427	-1.16465	-1.37613
28844	YALI1_D15333g_7	-0.60738	-0.435292	-0.445372
28845	YALI1_D15333g_8	-0.849613	-1.47736	-1.78664
28846	YALI1_D15345g_1	-1.33926	-1.68435	-1.99403
28847	YALI1_D15345g_2	-0.834559	-1.43789	-1.34731
28848	YALI1_D15345g_3	0.988664	1.26253	1.02933
28849	YALI1_D15345g_4	1.70222	6.81853	7.09881
28850	YALI1_D15345g_5	-0.655273	-1.09107	-0.774227
28851	YALI1_D15345g_6	-1.22641	-1.6278	-1.42188
28852	YALI1_D15345g_7	1.12566	2.90579	2.25101
28853	YALI1_D15362g_1	0.481775	1.4639	2.01817
28854	YALI1_D15362g_2	-0.164606	-0.555429	-0.723675
28855	YALI1_D15362g_3	1.20343	2.32546	2.39301
28856	YALI1_D15362g_4	-0.617613	-0.708135	-0.402946
28857	YALI1_D15362g_5	0.379171	0.47448	0.726883
28858	YALI1_D15362g_6	-0.351784	-0.179951	-0.105329
28859	YALI1_D15362g_7	0.464856	1.18295	1.35108
28860	YALI1_D15362g_8	-1.10563	-1.15725	-1.07166
28861	YALI1_D15367g_1	0.456031	1.07706	0.32683
28862	YALI1_D15367g_2	-0.0337905	0.162845	1.23293
28863	YALI1_D15367g_3	0.19552	1.37954	2.45873
28864	YALI1_D15367g_4	-0.741908	-0.377224	-0.781148
28865	YALI1_D15367g_5	-1.23529	-1.75078	-1.7926
28866	YALI1_D15367g_6	-0.649338	-1.12848	-1.06394
28867	YALI1_D15367g_7	0.621611	2.13688	2.82121
28868	YALI1_D15367g_8	0.815461	2.41091	1.64563
28869	YALI1_D15398g_1	-0.955748	-1.42864	-1.34868
28870	YALI1_D15398g_2	-0.132206	-0.76974	-0.213475
28871	YALI1_D15398g_3	-0.471365	-0.845214	-1.13572
28872	YALI1_D15398g_4	1.00154	1.76252	3.06582
28873	YALI1_D15398g_5	-1.06545	-1.12133	-1.89092
28874	YALI1_D15398g_6	0.650481	2.09124	2.5448
28875	YALI1_D15398g_7	0.906945	3.23924	3.22543
28876	YALI1_D15398g_8	-0.0628345	0.326683	1.11148
28877	YALI1_D15424g_1	-0.999416	-1.54904	-1.48576
28878	YALI1_D15424g_2	-0.540892	-0.847153	-0.453763
28879	YALI1_D15424g_3	-1.22146	-1.23775	-1.34342
28880	YALI1_D15424g_4	-1.20894	-1.65946	-1.41583
28881	YALI1_D15424g_5	0.99912	3.18554	2.95714
28882	YALI1_D15424g_6	0.401725	1.62047	1.95612
28883	YALI1_D15424g_7	0.772878	1.94291	2.45272
28884	YALI1_D15424g_8	-0.192398	0.190813	-0.211147
28885	YALI1_D15458g_1	-0.839719	-0.309007	-0.0227522
28886	YALI1_D15458g_2	1.29814	2.03974	1.95051
28887	YALI1_D15458g_3	0.63189	1.33594	1.0804
28888	YALI1_D15458g_4	-0.63778	-0.642837	-0.376613
28889	YALI1_D15458g_5	0.642793	1.67458	1.69937
28890	YALI1_D15506g_1	0.751856	1.44573	1.25667
28891	YALI1_D15506g_2	-0.942691	-1.52418	-1.84366
28892	YALI1_D15506g_3	0.627049	1.37155	0.701655
28893	YALI1_D15506g_4	0.586348	1.90209	1.6729
28894	YALI1_D15506g_5	0.574802	1.04569	0.689495
28895	YALI1_D15506g_6	0.129985	-0.20396	-0.0848078
28896	YALI1_D15506g_7	-0.794553	-1.36773	-1.67149
28897	YALI1_D15506g_8	1.83379	3.13181	2.99096
28898	YALI1_D15523g_1	0.0629926	0.830921	0.153174
28899	YALI1_D15523g_2	-1.22639	-1.39272	-0.990177
28900	YALI1_D15523g_3	0.566484	1.59724	1.7258
28901	YALI1_D15523g_4	-1.04426	-1.31645	-1.33929
28902	YALI1_D15523g_5	0.0515143	-0.242583	-0.597087
28903	YALI1_D15523g_6	-0.788868	-1.43641	-1.47234
28904	YALI1_D15523g_7	-0.759502	-1.19204	-1.23061
28905	YALI1_D15523g_8	-0.107943	0.432854	-0.603631
28906	YALI1_D15557g_1	0.948269	1.51106	1.88307
28907	YALI1_D15557g_2	1.50235	2.31114	2.5408
28908	YALI1_D15557g_3	-0.18152	0.658964	0.270199
28909	YALI1_D15557g_4	0.989366	2.13252	1.66765
28910	YALI1_D15557g_5	1.0952	6.15475	4.81987
28911	YALI1_D15568g_1	0.577991	1.14066	0.839164
28912	YALI1_D15568g_2	0.231008	1.89781	1.28705
28913	YALI1_D15568g_3	0.364745	1.33204	1.90101
28914	YALI1_D15568g_4	-0.130257	0.247511	0.575081
28915	YALI1_D15568g_5	1.14204	2.07201	1.26928
28916	YALI1_D15568g_6	0.693531	0.710857	1.10063
28917	YALI1_D15568g_7	-0.590983	-1.11247	-0.709974
28918	YALI1_D15568g_8	1.51371	2.27825	2.26822
28919	YALI1_D15597g_1	1.12779	2.88815	2.90666
28920	YALI1_D15597g_2	-0.406305	0.0695542	-0.30888
28921	YALI1_D15597g_3	0.524471	2.14177	1.60595
28922	YALI1_D15597g_4	0.390348	1.3896	1.05605
28923	YALI1_D15597g_5	1.77557	2.89141	3.95244
28924	YALI1_D15597g_6	-1.27984	-1.79593	-1.8342
28925	YALI1_D15597g_7	-0.860201	-1.33409	-1.00592
28926	YALI1_D15597g_8	1.45581	2.80033	3.63834
28927	YALI1_D15622g_1	1.37984	3.21429	3.14954
28928	YALI1_D15622g_2	0.871718	1.74848	1.46925
28929	YALI1_D15622g_3	1.09556	2.66306	2.40112
28930	YALI1_D15622g_4	1.19315	3.05989	3.33363
28931	YALI1_D15622g_5	1.03653	2.50469	2.55879
28932	YALI1_D15622g_6	0.551113	1.0775	1.19877
28933	YALI1_D15622g_7	0.805683	0.937831	2.14514
28934	YALI1_D15622g_8	0.381011	0.800359	1.02099
28935	YALI1_D15692g_1	0.570681	0.824589	1.44042
28936	YALI1_D15692g_2	0.966197	2.06245	1.3809
28937	YALI1_D15692g_3	0.919438	2.17759	2.88649
28938	YALI1_D15692g_4	-0.687881	-0.930082	-1.06052
28939	YALI1_D15692g_5	0.428204	1.78971	1.02473
28940	YALI1_D15692g_6	1.03066	2.34726	2.5447
28941	YALI1_D15692g_7	1.82148	3.33298	5.65954
28942	YALI1_D15692g_8	0.798365	2.76316	3.07692
28943	YALI1_D15696g_1	-7.21227e-06	0.346743	0.625091
28944	YALI1_D15696g_2	1.15128	2.4989	3.5433
28945	YALI1_D15696g_3	0.925952	0.928102	0.973234
28946	YALI1_D15696g_4	-0.704048	-1.39363	-1.46052
28947	YALI1_D15696g_5	1.25586	2.81824	2.11066
28948	YALI1_D15696g_6	-0.906194	-1.33009	-1.37654
28949	YALI1_D15696g_7	0.537837	1.90029	1.33737
28950	YALI1_D15696g_8	-0.0386274	-0.00987561	0.157803
28951	YALI1_D15734g_1	1.27389	3.75054	2.49535
28952	YALI1_D15744g_1	0.701417	0.4006	0.789265
28953	YALI1_D15744g_2	0.650175	3.34948	5.82597
28954	YALI1_D15744g_3	0.819052	2.55808	2.07823
28955	YALI1_D15744g_4	-0.237872	0.420698	0.477297
28956	YALI1_D15744g_5	0.745007	1.84659	1.72285
28957	YALI1_D15744g_6	1.28527	2.1354	2.11752
28958	YALI1_D15744g_7	0.774334	3.01015	3.18558
28959	YALI1_D15744g_8	-1.01124	-1.58203	-1.29591
28960	YALI1_D15792g_1	0.285053	1.53402	2.1173
28961	YALI1_D15792g_2	1.03591	2.14046	2.07612
28962	YALI1_D15792g_3	0.978552	3.75998	3.12567
28963	YALI1_D15792g_4	0.534786	1.87264	1.44116
28964	YALI1_D15792g_5	0.188077	0.810807	1.3734
28965	YALI1_D15792g_6	-1.05504	-1.26858	-1.57056
28966	YALI1_D15792g_7	0.415779	0.867394	1.15186
28967	YALI1_D15792g_8	-1.1084	-1.7175	-1.63856
28968	YALI1_D15807g_1	0.536515	2.10945	1.56655
28969	YALI1_D15807g_2	0.96199	2.54696	3.36947
28970	YALI1_D15807g_3	1.70136	3.62018	2.44552
28971	YALI1_D15807g_4	-1.25289	-1.86275	-1.98724
28972	YALI1_D15807g_5	0.87933	3.06273	4.06869
28973	YALI1_D15807g_6	1.15996	3.49933	2.99684
28974	YALI1_D15807g_7	1.36709	2.49174	2.06813
28975	YALI1_D15807g_8	-1.02896	-1.64815	-1.64058
28976	YALI1_D15848g_1	0.992506	1.63016	2.16458
28977	YALI1_D15848g_2	-0.924594	-1.27281	-1.23646
28978	YALI1_D15848g_3	1.00077	1.78422	2.50026
28979	YALI1_D15848g_4	-0.59029	-1.06376	-0.981438
28980	YALI1_D15848g_5	-0.516596	-0.511436	-0.747936
28981	YALI1_D15848g_6	1.29756	2.18842	2.3279
28982	YALI1_D15848g_7	-0.61846	-0.986132	-1.56059
28983	YALI1_D15848g_8	1.23657	2.55152	3.07024
28984	YALI1_D15865g_1	-0.0887253	0.511102	-0.0329597
28985	YALI1_D15865g_2	-0.910301	-1.5231	-1.60825
28986	YALI1_D15865g_3	-0.0741864	0.64509	1.0383
28987	YALI1_D15865g_4	0.351922	2.02895	2.28685
28988	YALI1_D15865g_5	0.608345	1.96392	1.80285
28989	YALI1_D15865g_6	-0.0251797	0.102856	0.608724
28990	YALI1_D15865g_7	0.683275	1.89284	1.41238
28991	YALI1_D15865g_8	1.2535	2.24177	2.74012
28992	YALI1_D15897g_1	0.98806	2.25505	1.91777
28993	YALI1_D15897g_2	0.608188	2.40839	3.2564
28994	YALI1_D15897g_3	-0.816311	-1.48744	-1.09198
28995	YALI1_D15897g_4	0.921457	0.932255	0.684367
28996	YALI1_D15897g_5	0.440869	1.10343	0.815673
28997	YALI1_D15897g_6	1.01045	1.45026	2.21625
28998	YALI1_D15897g_7	0.797941	1.4178	1.8232
28999	YALI1_D15897g_8	0.000915125	0.427382	0.807143
29000	YALI1_D15902g_1	0.39527	1.08648	0.786833
29001	YALI1_D15902g_2	0.801575	1.93218	1.5389
29002	YALI1_D15902g_3	-0.193396	-0.294079	-0.129108
29003	YALI1_D15902g_4	-0.560165	-1.07723	-0.158981
29004	YALI1_D15902g_5	-1.12032	-1.60324	-1.58709
29005	YALI1_D15902g_6	-1.10921	-1.74425	-1.21435
29006	YALI1_D15902g_7	0.7831	1.54075	1.44844
29007	YALI1_D15902g_8	-0.897324	-1.43267	-1.08766
29008	YALI1_D15937g_1	-0.908097	-1.71413	-1.78035
29009	YALI1_D15937g_2	-0.115019	0.784153	1.17546
29010	YALI1_D15937g_3	-0.103715	1.24838	1.06126
29011	YALI1_D15937g_4	0.926087	2.96081	3.22128
29012	YALI1_D15937g_5	0.888153	2.14849	2.75591
29013	YALI1_D15937g_6	0.581993	3.18847	4.13161
29014	YALI1_D15937g_7	-0.23135	-0.182269	-0.543079
29015	YALI1_D15937g_8	0.743282	2.4327	3.61098
29016	YALI1_D15952g_1	-0.906426	-1.13898	-1.05993
29017	YALI1_D15952g_2	0.587031	1.37808	1.58647
29018	YALI1_D15952g_3	1.2416	3.84303	4.23845
29019	YALI1_D15952g_4	0.473258	1.68314	1.7086
29020	YALI1_D15952g_5	-0.898356	-1.28856	-1.0374
29021	YALI1_D15952g_6	0.937653	1.35379	1.13634
29022	YALI1_D15952g_7	1.22024	5.30811	5.6875
29023	YALI1_D15952g_8	-1.10478	-2.15517	-1.95805
29024	YALI1_D15963g_1	0.728471	1.67264	1.86733
29025	YALI1_D15963g_2	-0.96929	-1.05831	-1.38932
29026	YALI1_D15963g_3	-1.05229	-1.16207	-1.4339
29027	YALI1_D15963g_4	0.535467	2.77246	2.22595
29028	YALI1_D15963g_5	1.1538	2.22045	2.26271
29029	YALI1_D15963g_6	-1.43892	-1.94646	-1.45676
29030	YALI1_D15963g_7	-1.32337	-1.53498	-1.98202
29031	YALI1_D15965g_1	0.601762	1.115	0.831254
29032	YALI1_D15974g_1	1.51993	2.89147	2.99714
29033	YALI1_D15974g_2	0.708921	1.08328	1.07479
29034	YALI1_D15974g_3	-0.835912	-1.40512	-1.31963
29035	YALI1_D15974g_4	1.14644	2.17699	1.59802
29036	YALI1_D15974g_5	0.758024	2.95423	1.38495
29037	YALI1_D15974g_6	0.371885	0.637037	1.10091
29038	YALI1_D15974g_7	0.920976	1.76692	2.39497
29039	YALI1_D15974g_8	1.60673	1.9625	1.59301
29040	YALI1_D15983g_1	1.21444	1.71864	2.62511
29041	YALI1_D15983g_2	-0.904732	-1.28923	-1.68515
29042	YALI1_D15983g_3	0.496091	1.19597	1.41813
29043	YALI1_D15983g_4	1.06665	3.01653	2.82805
29044	YALI1_D15983g_5	-1.07704	-1.82556	-1.8854
29045	YALI1_D15983g_6	-0.591121	0.309135	0.5056
29046	YALI1_D15983g_7	1.45357	2.42557	2.247
29047	YALI1_D15983g_8	0.348496	0.566903	0.501026
29048	YALI1_D16009g_1	-0.73186	-0.174641	0.418151
29049	YALI1_D16009g_2	-0.767958	-0.868934	-0.792648
29050	YALI1_D16009g_3	-1.00325	-1.72126	-1.50052
29051	YALI1_D16009g_4	0.18941	0.664236	0.870754
29052	YALI1_D16009g_5	0.457797	0.847079	1.61465
29053	YALI1_D16009g_6	0.169833	0.806792	0.676732
29054	YALI1_D16009g_7	0.347316	0.364644	-0.0752431
29055	YALI1_D16009g_8	0.101141	0.5579	0.364305
29056	YALI1_D16029g_1	1.49837	5.17825	7.10258
29057	YALI1_D16029g_2	0.989133	2.55087	2.39869
29058	YALI1_D16029g_3	0.499995	1.73707	1.08822
29059	YALI1_D16029g_4	1.26173	2.17609	2.62985
29060	YALI1_D16029g_5	1.28889	2.85387	2.50231
29061	YALI1_D16029g_6	-0.0214965	1.47487	2.81696
29062	YALI1_D16029g_7	0.770374	1.45378	1.30692
29063	YALI1_D16029g_8	0.514648	1.08643	0.836755
29064	YALI1_D16047g_1	-0.427275	-0.655383	-0.0394215
29065	YALI1_D16047g_2	-0.750531	-1.12558	-0.366507
29066	YALI1_D16047g_3	0.459219	5.79439	5.66608
29067	YALI1_D16047g_4	0.86689	1.63621	1.74696
29068	YALI1_D16047g_5	-0.749801	-1.21656	-1.23334
29069	YALI1_D16047g_6	0.783696	3.2869	3.69792
29070	YALI1_D16047g_7	0.265174	1.59327	1.36109
29071	YALI1_D16047g_8	1.17998	1.2169	1.16708
29072	YALI1_D16086g_1	1.07048	1.59325	1.31838
29073	YALI1_D16086g_2	-1.38291	-1.89361	-1.4412
29074	YALI1_D16086g_3	-0.744485	-1.24605	-1.69485
29075	YALI1_D16086g_4	0.907395	1.51464	2.38659
29076	YALI1_D16086g_5	0.763221	1.16593	1.78801
29077	YALI1_D16086g_6	-0.0621956	0.275356	0.750163
29078	YALI1_D16086g_7	0.836399	1.76522	2.25676
29079	YALI1_D16086g_8	-0.924414	-1.02671	-1.14222
29080	YALI1_D16118g_1	1.28978	6.43912	5.70876
29081	YALI1_D16118g_2	-1.15285	-1.64759	-1.86776
29082	YALI1_D16118g_3	0.322691	1.38053	2.12742
29083	YALI1_D16118g_4	0.738167	1.30878	1.11689
29084	YALI1_D16118g_5	-1.52158	-2.17504	-2.00493
29085	YALI1_D16118g_6	-0.56247	-0.162176	-0.0616359
29086	YALI1_D16118g_7	-0.479109	-0.904433	-1.1832
29087	YALI1_D16118g_8	0.787806	0.775256	1.16335
29088	YALI1_D16144g_1	-1.19817	-1.83432	-2.02797
29089	YALI1_D16144g_2	1.10904	1.96679	1.753
29090	YALI1_D16144g_3	0.7376	1.94267	1.37851
29091	YALI1_D16144g_4	-0.706627	-1.20111	-0.907984
29092	YALI1_D16144g_5	0.762234	2.47139	2.04604
29093	YALI1_D16144g_6	-0.510521	-0.273017	-0.276452
29094	YALI1_D16144g_7	1.17663	2.12435	2.4955
29095	YALI1_D16144g_8	-0.631647	-0.829573	-0.788278
29096	YALI1_D16151g_1	-0.621099	-0.896966	-0.81857
29097	YALI1_D16151g_2	0.891928	3.3554	4.66733
29098	YALI1_D16151g_3	1.18791	3.09568	1.62271
29099	YALI1_D16151g_4	0.661137	1.40388	1.56532
29100	YALI1_D16151g_5	0.966172	1.36748	1.36603
29101	YALI1_D16151g_6	0.694765	2.15623	2.72272
29102	YALI1_D16151g_7	-0.544952	-0.702707	-0.448157
29103	YALI1_D16151g_8	0.833551	1.7857	2.13334
29104	YALI1_D16166g_1	0.854431	1.74424	1.91445
29105	YALI1_D16166g_2	1.12836	2.87901	3.21519
29106	YALI1_D16166g_3	0.891709	1.74345	1.66092
29107	YALI1_D16166g_4	1.06183	1.46024	1.63376
29108	YALI1_D16166g_5	1.60212	6.676	6.8322
29109	YALI1_D16173g_1	-1.0709	-1.29992	-1.11514
29110	YALI1_D16173g_2	1.08895	2.0033	2.08301
29111	YALI1_D16173g_3	-0.947205	-1.2749	-0.98453
29112	YALI1_D16173g_4	-0.573407	-0.39108	-0.673495
29113	YALI1_D16173g_5	-0.695323	-1.25964	-0.795668
29114	YALI1_D16173g_6	0.399394	1.32309	1.57801
29115	YALI1_D16173g_7	0.808791	1.99518	1.7182
29116	YALI1_D16173g_8	1.31994	1.44386	1.64287
29117	YALI1_D16206g_1	0.144903	0.0956135	0.223567
29118	YALI1_D16206g_2	-0.838258	-1.24769	-1.11525
29119	YALI1_D16206g_3	0.0146257	0.92331	0.921237
29120	YALI1_D16206g_4	1.05299	3.00167	2.33971
29121	YALI1_D16206g_5	1.27012	2.41443	3.0788
29122	YALI1_D16206g_6	-0.133109	-0.233616	-0.451766
29123	YALI1_D16206g_7	0.449946	1.78433	1.70375
29124	YALI1_D16206g_8	1.16685	2.75227	2.91413
29125	YALI1_D16236g_1	1.56143	2.02153	1.49646
29126	YALI1_D16236g_2	1.18792	1.71977	1.89717
29127	YALI1_D16236g_3	0.500618	0.681941	0.399072
29128	YALI1_D16236g_4	1.54055	1.26847	1.72186
29129	YALI1_D16236g_5	-0.62819	-1.02885	-0.561787
29130	YALI1_D16236g_6	0.571793	1.84719	2.15211
29131	YALI1_D16236g_7	-0.999661	-1.27514	-1.70339
29132	YALI1_D16236g_8	0.533392	1.14817	1.66876
29133	YALI1_D16249g_1	1.18533	2.91321	2.20865
29134	YALI1_D16249g_2	0.41212	1.55812	1.72789
29135	YALI1_D16249g_3	-1.06296	-1.4913	-1.2504
29136	YALI1_D16249g_4	0.646289	0.627601	0.59858
29137	YALI1_D16249g_5	0.584526	1.79862	1.15372
29138	YALI1_D16249g_6	1.41775	1.76179	4.36023
29139	YALI1_D16249g_7	-0.378949	0.724445	1.17749
29140	YALI1_D16249g_8	0.77108	1.56364	1.32933
29141	YALI1_D16290g_1	-0.648437	0.177248	0.832969
29142	YALI1_D16290g_2	0.754048	2.8073	3.09208
29143	YALI1_D16290g_3	-1.10857	-1.76984	-1.30078
29144	YALI1_D16290g_4	1.51585	2.42957	1.86617
29145	YALI1_D16290g_5	0.312885	0.217755	0.131339
29146	YALI1_D16290g_6	1.07594	2.59626	1.94415
29147	YALI1_D16290g_7	-0.101183	0.0827037	0.69445
29148	YALI1_D16290g_8	1.08109	2.80703	1.79887
29149	YALI1_D16314g_1	0.882944	3.08784	4.72046
29150	YALI1_D16314g_2	0.62111	1.56822	1.27625
29151	YALI1_D16314g_3	0.55975	0.960919	1.3732
29152	YALI1_D16314g_4	0.179145	0.997337	1.02191
29153	YALI1_D16314g_5	0.677469	2.1546	2.73974
29154	YALI1_D16314g_6	0.240989	0.882015	1.11656
29155	YALI1_D16314g_7	-1.03342	-1.50474	-1.54084
29156	YALI1_D16314g_8	-0.732296	-0.968599	-0.821743
29157	YALI1_D16329g_1	0.62532	3.1053	2.14579
29158	YALI1_D16329g_2	0.871016	2.84821	3.05512
29159	YALI1_D16329g_3	0.564937	0.632252	0.976481
29160	YALI1_D16329g_4	1.08367	3.39237	3.48763
29161	YALI1_D16329g_5	-1.11584	-1.75789	-2.15129
29162	YALI1_D16329g_6	0.557148	1.24999	1.33284
29163	YALI1_D16329g_7	-0.0415507	0.111323	0.380774
29164	YALI1_D16354g_1	-0.629618	-0.199831	0.127306
29165	YALI1_D16354g_2	-0.910739	-1.50613	-1.37247
29166	YALI1_D16354g_3	1.19183	1.35832	1.82428
29167	YALI1_D16354g_4	1.13948	2.56642	2.79596
29168	YALI1_D16354g_5	0.947947	2.20763	2.31545
29169	YALI1_D16354g_6	-0.663521	-0.477436	-0.112418
29170	YALI1_D16354g_7	0.66212	0.568181	0.613559
29171	YALI1_D16354g_8	-0.574202	-1.6728	-1.26123
29172	YALI1_D16370g_1	-1.35773	-1.63935	-2.30878
29173	YALI1_D16370g_2	-1.08166	-1.23926	-1.48301
29174	YALI1_D16370g_3	0.928615	2.79644	2.78388
29175	YALI1_D16370g_4	-0.423076	-0.670204	-0.43372
29176	YALI1_D16370g_5	-0.698628	-0.653123	-0.0755071
29177	YALI1_D16370g_6	-0.927326	-0.562269	0.0401149
29178	YALI1_D16370g_7	-0.605908	-0.984397	-0.833301
29179	YALI1_D16370g_8	1.09037	1.36198	1.0781
29180	YALI1_D16431g_1	0.0341139	-0.0905397	0.386341
29181	YALI1_D16431g_2	1.22882	2.49284	2.514
29182	YALI1_D16431g_3	0.703654	1.89325	2.15027
29183	YALI1_D16431g_4	0.139964	0.740361	0.450909
29184	YALI1_D16431g_5	0.144718	0.896287	2.02298
29185	YALI1_D16431g_6	-1.04535	-1.37915	-1.51913
29186	YALI1_D16431g_7	0.966244	2.36481	2.68532
29187	YALI1_D16431g_8	0.723113	4.58944	5.51844
29188	YALI1_D16441g_1	-0.532786	-0.54192	-0.318527
29189	YALI1_D16441g_2	-1.05469	-1.98988	-1.78089
29190	YALI1_D16441g_3	1.11517	1.63599	1.87993
29191	YALI1_D16441g_4	0.801377	2.81032	1.7613
29192	YALI1_D16441g_5	0.317393	0.57156	1.07535
29193	YALI1_D16441g_6	-0.319002	-0.231367	-0.0596234
29194	YALI1_D16471g_1	0.160792	1.00426	0.687351
29195	YALI1_D16471g_2	1.41712	1.74127	1.96812
29196	YALI1_D16471g_3	0.41024	0.922683	1.48208
29197	YALI1_D16471g_4	-0.635973	-0.846911	-0.827422
29198	YALI1_D16471g_5	0.609852	1.0085	0.831609
29199	YALI1_D16471g_6	-0.01173	-0.14805	-0.176793
29200	YALI1_D16471g_7	0.913607	1.13902	0.347314
29201	YALI1_D16471g_8	1.18865	2.91546	2.20731
29202	YALI1_D16531g_1	1.36721	6.34687	6.75456
29203	YALI1_D16531g_2	1.11408	1.5998	1.53655
29204	YALI1_D16531g_3	0.128228	0.53568	0.771891
29205	YALI1_D16531g_4	0.770686	1.7505	1.18314
29206	YALI1_D16531g_5	1.33899	2.08637	2.32262
29207	YALI1_D16531g_6	0.820686	2.52001	2.31681
29208	YALI1_D16531g_7	1.15553	1.24111	1.28419
29209	YALI1_D16531g_8	-0.0343315	0.386786	0.975992
29210	YALI1_D16567g_1	-1.07052	-1.26595	-1.32327
29211	YALI1_D16567g_2	0.662452	1.94522	1.58731
29212	YALI1_D16567g_3	1.27214	3.90277	4.34902
29213	YALI1_D16567g_4	0.970894	1.67897	2.9577
29214	YALI1_D16567g_5	-0.797811	-0.931883	-0.838088
29215	YALI1_D16567g_6	1.06067	2.68098	2.93993
29216	YALI1_D16567g_7	0.222114	1.31676	1.49454
29217	YALI1_D16567g_8	-0.342197	0.205341	0.0458754
29218	YALI1_D16609g_1	-0.798178	-1.18693	-1.47303
29219	YALI1_D16609g_2	-0.777322	-1.3305	-1.18509
29220	YALI1_D16609g_3	0.574826	0.632354	0.220906
29221	YALI1_D16609g_4	0.972061	2.43725	2.4796
29222	YALI1_D16609g_5	-0.590601	-0.553449	-0.564428
29223	YALI1_D16609g_6	0.878668	2.95323	2.66891
29224	YALI1_D16609g_7	-1.04563	-1.23465	-0.785584
29225	YALI1_D16609g_8	-1.16551	-1.75912	-1.68369
29226	YALI1_D16656g_1	1.15043	1.75864	1.69591
29227	YALI1_D16656g_2	-0.543411	-0.87217	-0.636389
29228	YALI1_D16656g_3	0.557191	1.3057	1.41742
29229	YALI1_D16656g_4	-0.592184	-0.845391	-0.873218
29230	YALI1_D16656g_5	-0.692384	-0.585248	-0.71123
29231	YALI1_D16656g_6	-0.946276	-1.80549	-1.71314
29232	YALI1_D16656g_7	1.00681	1.5678	2.86303
29233	YALI1_D16656g_8	1.17941	2.41171	2.62566
29234	YALI1_D16672g_1	0.319887	1.71185	1.61396
29235	YALI1_D16672g_2	-1.18826	-1.54122	-1.91467
29236	YALI1_D16672g_3	0.944818	3.94121	4.06959
29237	YALI1_D16672g_4	0.0952794	2.22988	1.14181
29238	YALI1_D16672g_5	-0.987479	-1.21044	-1.34907
29239	YALI1_D16672g_6	1.05342	1.99068	2.79779
29240	YALI1_D16672g_7	0.943384	2.98158	2.25561
29241	YALI1_D16672g_8	1.31386	3.35017	2.29769
29242	YALI1_D16679g_1	0.771408	2.6329	3.18227
29243	YALI1_D16679g_2	-0.4401	-1.0041	-0.704596
29244	YALI1_D16679g_3	0.828899	1.28789	1.31083
29245	YALI1_D16679g_4	0.701471	2.78586	2.37052
29246	YALI1_D16679g_5	1.19663	1.39843	1.74142
29247	YALI1_D16679g_6	0.442657	2.01032	2.1204
29248	YALI1_D16679g_7	0.953882	2.59694	2.80686
29249	YALI1_D16679g_8	0.399415	1.47028	1.55824
29250	YALI1_D16709g_1	0.589212	1.19674	1.21507
29251	YALI1_D16709g_2	0.761642	2.9157	4.6529
29252	YALI1_D16709g_3	1.07435	4.03276	5.51003
29253	YALI1_D16709g_4	0.70575	2.03016	2.22397
29254	YALI1_D16709g_5	1.00881	1.334	2.60354
29255	YALI1_D16709g_6	0.537848	2.16603	2.38512
29256	YALI1_D16709g_7	-0.046615	0.517569	1.27486
29257	YALI1_D16709g_8	-0.148005	0.307689	1.06964
29258	YALI1_D16729g_1	0.399409	0.806733	2.89769
29259	YALI1_D16729g_2	0.912521	3.45759	3.86636
29260	YALI1_D16729g_3	-0.870167	-1.20377	-1.60973
29261	YALI1_D16729g_4	-1.11164	-1.57456	-1.48752
29262	YALI1_D16729g_5	1.03721	2.03999	2.85901
29263	YALI1_D16756g_1	0.0373836	0.284513	0.345642
29264	YALI1_D16756g_2	-0.0612882	0.412879	-0.13478
29265	YALI1_D16756g_3	-1.04916	-1.82747	-1.67909
29266	YALI1_D16756g_4	-1.00791	-1.50084	-1.48926
29267	YALI1_D16756g_5	0.398007	0.42344	0.489692
29268	YALI1_D16756g_6	-0.146795	0.477805	-0.140487
29269	YALI1_D16756g_7	1.18217	1.30044	0.967275
29270	YALI1_D16756g_8	1.51214	3.91931	3.42561
29271	YALI1_D16783g_1	-0.521887	0.0685182	0.128543
29272	YALI1_D16783g_2	-0.638041	-0.547595	-0.469269
29273	YALI1_D16783g_3	-1.04558	-1.04762	-1.24534
29274	YALI1_D16783g_4	0.615198	1.18144	1.61776
29275	YALI1_D16783g_5	-0.778867	-1.24164	-1.22108
29276	YALI1_D16783g_6	0.624481	1.02881	1.18446
29277	YALI1_D16783g_7	0.969816	3.97803	4.14301
29278	YALI1_D16783g_8	0.936848	1.85445	2.13731
29279	YALI1_D16809g_1	0.264791	0.72284	0.499963
29280	YALI1_D16809g_2	-1.09546	-1.0964	-1.02331
29281	YALI1_D16809g_3	-1.42645	-2.15621	-1.9619
29282	YALI1_D16809g_4	0.0693533	0.752096	1.64536
29283	YALI1_D16809g_5	-1.06282	-1.63115	-1.76733
29284	YALI1_D16809g_6	0.807557	2.07034	1.42897
29285	YALI1_D16809g_7	0.717144	1.20498	1.64236
29286	YALI1_D16809g_8	1.24803	1.97311	2.10525
29287	YALI1_D16843g_1	1.18009	2.88798	2.43692
29288	YALI1_D16843g_2	-0.389872	-0.296155	0.0887012
29289	YALI1_D16843g_3	-0.37154	-0.643271	-0.138916
29290	YALI1_D16843g_4	0.569714	0.433504	0.830508
29291	YALI1_D16843g_5	-0.428904	-0.863962	-0.641213
29292	YALI1_D16843g_6	0.982138	1.51219	1.3988
29293	YALI1_D16843g_7	-0.309357	0.476079	0.40775
29294	YALI1_D16843g_8	1.04763	1.6795	1.21342
29295	YALI1_D16864g_1	0.750804	4.2603	3.29648
29296	YALI1_D16864g_2	0.997673	2.73384	2.43229
29297	YALI1_D16864g_3	1.16315	2.14286	3.11505
29298	YALI1_D16864g_4	-0.435103	-0.356386	-0.000170588
29299	YALI1_D16864g_5	-0.702365	-1.1196	-1.0564
29300	YALI1_D16864g_6	-0.814076	-1.51611	-1.57983
29301	YALI1_D16864g_7	-0.169178	0.0800655	0.625288
29302	YALI1_D16864g_8	-0.470001	-1.40404	-1.37796
29303	YALI1_D16873g_1	0.276321	0.839375	0.246921
29304	YALI1_D16873g_2	-1.5427	-1.90966	-1.54845
29305	YALI1_D16873g_3	-0.861695	-1.0309	-0.885659
29306	YALI1_D16873g_4	-0.773241	-1.51216	-1.08757
29307	YALI1_D16873g_5	-0.311105	-0.901326	-0.679168
29308	YALI1_D16873g_6	-0.282277	-0.127386	0.0309675
29309	YALI1_D16873g_7	-1.21287	-1.57001	-1.8264
29310	YALI1_D16873g_8	-0.925922	-1.32865	-1.63539
29311	YALI1_D16879g_1	1.03269	1.28465	1.89766
29312	YALI1_D16879g_2	1.64183	3.85939	4.01231
29313	YALI1_D16879g_3	-0.376666	0.339631	0.874751
29314	YALI1_D16879g_4	1.2838	2.6375	1.98863
29315	YALI1_D16879g_5	-1.39534	-2.15719	-1.89243
29316	YALI1_D16879g_6	-1.05409	-1.31014	-1.49915
29317	YALI1_D16879g_7	-1.3411	-1.58654	-1.53339
29318	YALI1_D16879g_8	-0.43445	-0.392917	-0.140277
29319	YALI1_D16891g_1	1.07442	2.21639	1.85086
29320	YALI1_D16891g_2	0.815917	1.92526	1.73212
29321	YALI1_D16891g_3	0.808187	1.73882	2.81577
29322	YALI1_D16891g_4	0.770482	2.99477	2.50601
29323	YALI1_D16891g_5	0.74678	1.67323	1.73214
29324	YALI1_D16891g_6	-0.447293	0.426195	0.646547
29325	YALI1_D16932g_1	1.19233	3.23029	3.68414
29326	YALI1_D16932g_2	-0.253845	0.382197	0.0010136
29327	YALI1_D16932g_3	1.3037	4.44152	4.84715
29328	YALI1_D16932g_4	0.797775	0.970917	1.46922
29329	YALI1_D16932g_5	0.425672	1.68042	1.6785
29330	YALI1_D16932g_6	-0.956705	-1.70507	-1.42894
29331	YALI1_D16932g_7	-0.803338	-1.27352	-1.13432
29332	YALI1_D16932g_8	1.20598	2.95798	4.59221
29333	YALI1_D16959g_1	-1.19221	-1.82415	-1.63205
29334	YALI1_D16959g_2	1.09757	4.87657	5.63718
29335	YALI1_D16959g_3	1.06597	3.53922	4.41255
29336	YALI1_D16959g_4	0.222021	2.64876	3.1695
29337	YALI1_D16981g_1	-0.235881	-0.445436	-0.308806
29338	YALI1_D16981g_2	1.31633	4.71412	6.9156
29339	YALI1_D16981g_3	0.461157	1.29725	1.32884
29340	YALI1_D16981g_4	0.0901243	1.11278	1.79315
29341	YALI1_D16981g_5	1.13092	1.95048	1.69455
29342	YALI1_D16981g_6	1.07668	1.68214	2.36652
29343	YALI1_D16981g_7	-1.11356	-1.40731	-1.87586
29344	YALI1_D16981g_8	-0.0799325	1.30826	1.32991
29345	YALI1_D16990g_1	1.88707	2.61947	3.6626
29346	YALI1_D16990g_2	-1.40384	-1.75089	-1.79177
29347	YALI1_D16990g_3	-1.47952	-2.39003	-2.51044
29348	YALI1_D16990g_4	-1.03954	-1.62969	-1.74153
29349	YALI1_D16990g_5	-1.12922	-1.35648	-1.22847
29350	YALI1_D16990g_6	-0.0844089	-0.545599	-0.167256
29351	YALI1_D16990g_7	1.02129	1.64286	1.16882
29352	YALI1_D16990g_8	-1.33429	-1.6633	-1.66784
29353	YALI1_D16997g_1	-1.15123	-1.69686	-1.19324
29354	YALI1_D16997g_2	-1.27427	-2.07164	-1.56961
29355	YALI1_D16997g_3	-1.47364	-1.84649	-1.74195
29356	YALI1_D16997g_4	0.925549	1.48899	2.20597
29357	YALI1_D16997g_5	0.318797	1.29106	1.07284
29358	YALI1_D16997g_6	0.939345	2.6621	2.7041
29359	YALI1_D16997g_7	-0.708424	-1.011	-0.644251
29360	YALI1_D16997g_8	-0.104526	0.0434453	0.293176
29361	YALI1_D17011g_1	-0.704294	-1.38706	-1.14498
29362	YALI1_D17011g_2	0.906981	1.39458	1.8843
29363	YALI1_D17011g_3	1.06657	3.5482	3.07728
29364	YALI1_D17011g_4	-0.506093	-0.878569	-0.83568
29365	YALI1_D17011g_5	0.776327	1.53312	2.32434
29366	YALI1_D17011g_6	0.724057	1.87445	1.31481
29367	YALI1_D17011g_7	1.10482	3.17356	2.63088
29368	YALI1_D17011g_8	1.3268	2.61302	3.66059
29369	YALI1_D17030g_1	1.04544	1.12459	0.361564
29370	YALI1_D17030g_2	-1.16885	-1.33435	-1.30984
29371	YALI1_D17030g_3	1.47119	3.16898	3.07707
29372	YALI1_D17030g_4	-0.015315	0.178684	0.888797
29373	YALI1_D17030g_5	-0.0906606	0.471657	1.10161
29374	YALI1_D17030g_6	0.95105	2.5261	3.54105
29375	YALI1_D17030g_7	-1.02329	-1.27602	-1.07827
29376	YALI1_D17030g_8	-0.698015	-0.735554	-0.986256
29377	YALI1_D17051g_1	1.32418	2.38555	1.57552
29378	YALI1_D17051g_2	0.833697	2.40062	3.24526
29379	YALI1_D17051g_3	-0.330522	0.0679114	-0.127788
29380	YALI1_D17051g_4	-0.969436	-1.45651	-1.82041
29381	YALI1_D17051g_5	1.26185	3.89244	3.52164
29382	YALI1_D17051g_6	-0.843165	-1.51036	-1.52566
29383	YALI1_D17051g_7	1.16958	2.59719	2.6694
29384	YALI1_D17051g_8	0.0830317	0.0654688	0.120498
29385	YALI1_D17090g_1	0.816439	3.73532	2.76061
29386	YALI1_D17090g_2	0.795905	3.80635	6.79984
29387	YALI1_D17090g_3	-0.707198	-0.35724	-0.0713938
29388	YALI1_D17090g_4	-0.975515	-1.25823	-0.608602
29389	YALI1_D17090g_5	0.5	1.26742	1.88198
29390	YALI1_D17090g_6	-0.463037	-0.15471	0.32136
29391	YALI1_D17090g_7	1.22896	2.75908	4.10584
29392	YALI1_D17090g_8	-0.184554	0.358629	1.17667
29393	YALI1_D17108g_1	0.57969	1.06289	1.37616
29394	YALI1_D17108g_2	1.35856	4.61643	4.29982
29395	YALI1_D17151g_1	0.127151	0.0254827	0.806081
29396	YALI1_D17151g_2	1.21468	2.76998	2.26559
29397	YALI1_D17151g_3	-0.925632	-1.8586	-1.56788
29398	YALI1_D17151g_4	-0.473371	-0.582665	-0.166016
29399	YALI1_D17151g_5	0.517383	2.01059	1.9676
29400	YALI1_D17151g_6	-1.04265	-1.32556	-1.61617
29401	YALI1_D17151g_7	-0.740148	0.0167297	-0.380285
29402	YALI1_D17151g_8	1.08132	4.0104	4.05741
29403	YALI1_D17181g_1	0.283074	1.12397	1.41461
29404	YALI1_D17181g_2	-1.13252	-2.15069	-2.33805
29405	YALI1_D17181g_3	0.873714	0.478665	0.575676
29406	YALI1_D17181g_4	0.426166	1.3047	1.97002
29407	YALI1_D17181g_5	-0.0192791	0.645312	0.357504
29408	YALI1_D17181g_6	-0.773599	-1.16234	-1.12419
29409	YALI1_D17181g_7	0.980881	2.6098	4.08866
29410	YALI1_D17181g_8	0.909595	2.48678	2.9328
29411	YALI1_D17190g_1	-0.201883	0.372483	1.18511
29412	YALI1_D17190g_2	-0.20046	0.0211769	0.994971
29413	YALI1_D17190g_3	-0.759815	-0.985668	-1.24761
29414	YALI1_D17190g_4	1.19085	3.47835	4.64648
29415	YALI1_D17190g_5	1.13857	3.24328	3.72418
29416	YALI1_D17206g_1	1.38497	2.84837	3.04631
29417	YALI1_D17206g_2	1.07117	2.71876	2.98449
29418	YALI1_D17206g_3	-1.08741	-1.25584	-0.674354
29419	YALI1_D17249g_1	0.824461	2.26333	2.5434
29420	YALI1_D17249g_2	1.13779	3.00229	3.17659
29421	YALI1_D17249g_3	1.10971	2.47459	2.64106
29422	YALI1_D17249g_4	1.2425	2.64163	2.42508
29423	YALI1_D17249g_5	1.02948	3.71335	5.41518
29424	YALI1_D17249g_6	1.32426	2.15506	3.23203
29425	YALI1_D17249g_7	-0.598133	-0.763672	-0.954429
29426	YALI1_D17249g_8	-0.261741	-0.194171	-0.540942
29427	YALI1_D17268g_1	1.36104	2.928	3.90488
29428	YALI1_D17268g_2	0.637886	1.27424	1.303
29429	YALI1_D17268g_3	0.730047	2.17782	1.29801
29430	YALI1_D17268g_4	2.15863	4.10072	5.2896
29431	YALI1_D17268g_5	0.148801	0.701873	0.721191
29432	YALI1_D17268g_6	0.424448	1.45373	2.54577
29433	YALI1_D17268g_7	0.578284	0.915901	1.10743
29434	YALI1_D17268g_8	0.935561	3.05035	2.26522
29435	YALI1_D17299g_1	-0.528742	-0.675782	-0.530193
29436	YALI1_D17299g_2	0.869875	2.47225	1.82648
29437	YALI1_D17299g_3	1.54655	1.99316	5.63461
29438	YALI1_D17299g_4	0.933453	2.66402	2.32577
29439	YALI1_D17299g_5	0.879322	2.49506	3.83551
29440	YALI1_D17299g_6	0.638153	1.29929	0.690509
29441	YALI1_D17299g_7	0.306037	0.399263	0.92142
29442	YALI1_D17299g_8	0.829029	2.71022	3.72547
29443	YALI1_D17336g_1	-0.70341	-0.936504	-1.47779
29444	YALI1_D17336g_2	-1.2438	-2.20478	-1.04584
29445	YALI1_D17336g_3	-0.428718	-0.377545	-0.30802
29446	YALI1_D17336g_4	0.237742	0.543466	0.748629
29447	YALI1_D17336g_5	-0.424896	-0.534042	-0.388885
29448	YALI1_D17336g_6	-1.03251	-1.51633	-1.4932
29449	YALI1_D17336g_7	-0.956231	-1.79049	-1.63942
29450	YALI1_D17336g_8	-0.149944	0.565681	0.536846
29451	YALI1_D17355g_1	-1.20446	-1.87579	-1.83205
29452	YALI1_D17355g_2	1.39164	3.44242	4.13247
29453	YALI1_D17355g_3	1.16051	4.39461	3.72912
29454	YALI1_D17355g_4	-0.944259	-0.983914	-0.965146
29455	YALI1_D17355g_5	0.179321	0.815932	1.05183
29456	YALI1_D17355g_6	0.999921	2.10524	2.55179
29457	YALI1_D17355g_7	-0.700037	-1.05255	-1.07993
29458	YALI1_D17370g_1	0.402186	0.68756	0.624282
29459	YALI1_D17370g_2	1.20262	1.64345	1.51502
29460	YALI1_D17370g_3	-0.343038	-0.458128	-0.6421
29461	YALI1_D17370g_4	-0.661284	-1.0216	-1.1035
29462	YALI1_D17370g_5	-1.10399	-1.48501	-1.72706
29463	YALI1_D17370g_6	-1.04142	-1.63286	-1.26165
29464	YALI1_D17370g_7	-0.589595	-1.43404	-0.797293
29465	YALI1_D17370g_8	-0.0157441	-0.112293	0.361235
29466	YALI1_D17410g_1	1.21989	5.18714	5.53461
29467	YALI1_D17410g_2	0.723234	1.27776	1.18176
29468	YALI1_D17410g_3	-0.106742	0.262922	0.616242
29469	YALI1_D17410g_4	1.0069	2.42623	2.72945
29470	YALI1_D17410g_5	-0.678421	-0.96381	-1.26556
29471	YALI1_D17410g_6	0.722681	1.96656	2.44253
29472	YALI1_D17410g_7	-0.750606	-1.31925	-1.30594
29473	YALI1_D17410g_8	0.318802	1.16947	0.949686
29474	YALI1_D17462g_1	-0.955842	-1.21069	-1.30069
29475	YALI1_D17462g_2	-0.917186	-1.03224	-0.77136
29476	YALI1_D17462g_3	1.03608	3.57359	5.62168
29477	YALI1_D17462g_4	-0.0462201	0.410993	0.255631
29478	YALI1_D17462g_5	0.871317	2.59788	3.2383
29479	YALI1_D17462g_6	1.05008	0.962754	1.48824
29480	YALI1_D17462g_7	-1.24467	-1.61946	-1.60283
29481	YALI1_D17462g_8	1.20449	2.1006	1.94264
29482	YALI1_D17482g_1	0.671335	2.92727	3.36554
29483	YALI1_D17482g_2	-1.26274	-1.74681	-2.13666
29484	YALI1_D17482g_3	1.00822	2.8989	3.00786
29485	YALI1_D17482g_4	-0.982901	-1.66294	-1.41143
29486	YALI1_D17482g_5	-0.469911	-0.827583	-0.541525
29487	YALI1_D17482g_6	-0.16588	0.870675	1.51156
29488	YALI1_D17482g_7	0.247296	0.799197	0.926318
29489	YALI1_D17482g_8	0.796309	3.51161	2.89566
29490	YALI1_D17493g_1	1.28049	5.31898	6.57128
29491	YALI1_D17493g_2	0.994866	1.42957	1.34943
29492	YALI1_D17493g_3	-0.658967	-0.656519	-0.694501
29493	YALI1_D17493g_4	1.47899	2.90711	2.48535
29494	YALI1_D17493g_5	0.0805616	0.945895	1.47624
29495	YALI1_D17493g_6	-1.37443	-1.74615	-1.74759
29496	YALI1_D17493g_7	0.228828	0.650981	0.778891
29497	YALI1_D17493g_8	1.0826	1.812	2.71699
29498	YALI1_D17507g_1	-1.03317	-2.09029	-1.39605
29499	YALI1_D17507g_2	-0.0591967	0.777521	0.792249
29500	YALI1_D17507g_3	0.903183	2.53356	2.0744
29501	YALI1_D17507g_4	-0.910082	-1.36061	-1.50058
29502	YALI1_D17507g_5	-1.09354	-1.87996	-1.8988
29503	YALI1_D17507g_6	1.06605	3.49456	3.27389
29504	YALI1_D17507g_7	-0.414306	-0.56373	-0.49692
29505	YALI1_D17507g_8	-0.515833	-1.13676	-0.869493
29506	YALI1_D17524g_1	1.58231	2.65655	1.53799
29507	YALI1_D17524g_2	0.486459	1.15703	1.15979
29508	YALI1_D17524g_3	1.42264	2.90953	3.44714
29509	YALI1_D17524g_4	1.50248	1.97541	2.72205
29510	YALI1_D17524g_5	1.38324	2.49931	4.48009
29511	YALI1_D17524g_6	0.700416	1.67266	1.76068
29512	YALI1_D17524g_7	-0.143215	-0.228875	-0.13333
29513	YALI1_D17524g_8	0.996365	1.86549	1.75125
29514	YALI1_D17543g_1	0.359535	0.344752	0.608801
29515	YALI1_D17543g_2	0.714027	1.4722	1.65059
29516	YALI1_D17543g_3	-1.09884	-1.11772	-1.37981
29517	YALI1_D17543g_4	0.882953	2.62617	2.05614
29518	YALI1_D17543g_5	-0.675467	-1.26821	-0.661223
29519	YALI1_D17543g_6	-0.877707	-1.61717	-1.62126
29520	YALI1_D17543g_7	1.14152	1.70398	1.85219
29521	YALI1_D17543g_8	1.45485	2.03846	2.48335
29522	YALI1_D17564g_1	0.474156	0.458623	0.328152
29523	YALI1_D17564g_2	-0.450738	-0.796791	-1.50669
29524	YALI1_D17564g_3	-0.820025	-1.21939	-0.700339
29525	YALI1_D17564g_4	0.467171	1.14696	1.01216
29526	YALI1_D17564g_5	0.632334	1.90895	1.83682
29527	YALI1_D17564g_6	-0.465165	0.392115	1.25075
29528	YALI1_D17564g_7	-1.08311	-1.68231	-2.07082
29529	YALI1_D17564g_8	-0.396473	0.0241056	-0.735434
29530	YALI1_D17577g_1	-0.57263	-0.87585	-1.45913
29531	YALI1_D17577g_2	0.336636	0.859231	0.370512
29532	YALI1_D17577g_3	0.0550824	0.456133	0.0861936
29533	YALI1_D17577g_4	-0.836664	-0.997263	-1.11387
29534	YALI1_D17577g_5	0.590444	2.0356	1.9483
29535	YALI1_D17577g_6	1.09678	3.04083	2.63375
29536	YALI1_D17577g_7	-0.737383	-0.57728	-0.34862
29537	YALI1_D17577g_8	-0.324136	-0.145839	-0.0761891
29538	YALI1_D17593g_1	-1.14881	-0.925908	-0.609448
29539	YALI1_D17593g_2	0.836295	1.17006	1.40685
29540	YALI1_D17593g_3	0.310972	0.935311	0.644006
29541	YALI1_D17593g_4	0.954999	3.31437	2.60654
29542	YALI1_D17593g_5	1.0915	2.87768	4.4221
29543	YALI1_D17593g_6	1.14026	1.71259	1.46082
29544	YALI1_D17593g_7	0.153661	0.438106	0.132029
29545	YALI1_D17593g_8	-0.612794	-0.9894	-0.660427
29546	YALI1_D17620g_1	0.00229865	0.085684	0.156067
29547	YALI1_D17620g_2	0.820109	1.86748	1.59941
29548	YALI1_D17620g_3	0.474956	1.26375	2.34861
29549	YALI1_D17620g_4	-1.24958	-2.1566	-1.78998
29550	YALI1_D17620g_5	0.588387	1.28066	2.29468
29551	YALI1_D17620g_6	0.39164	1.95981	2.15971
29552	YALI1_D17620g_7	0.918026	1.63116	2.69727
29553	YALI1_D17620g_8	0.137609	0.623143	0.271573
29554	YALI1_D17666g_1	0.557518	1.3289	1.45493
29555	YALI1_D17666g_2	-0.811227	-1.34626	-1.2842
29556	YALI1_D17666g_3	0.415386	1.79222	1.35924
29557	YALI1_D17666g_4	0.658651	1.93371	2.73759
29558	YALI1_D17666g_5	-0.928985	-1.52878	-1.42908
29559	YALI1_D17666g_6	-0.660753	-0.435952	-0.444018
29560	YALI1_D17666g_7	1.35154	3.18589	3.35562
29561	YALI1_D17666g_8	-0.925229	-1.15365	-1.17079
29562	YALI1_D17710g_1	0.753125	1.23651	1.40645
29563	YALI1_D17710g_2	1.67484	3.73017	2.19202
29564	YALI1_D17710g_3	-0.606069	0.0301154	0.130995
29565	YALI1_D17710g_4	0.975618	1.66603	2.71092
29566	YALI1_D17710g_5	0.135749	0.503337	0.0876009
29567	YALI1_D17710g_6	-1.27022	-1.07702	-1.46632
29568	YALI1_D17710g_7	0.9547	2.57933	2.12749
29569	YALI1_D17710g_8	-1.31934	-1.66408	-1.57571
29570	YALI1_D17725g_1	1.18585	3.48142	4.09844
29571	YALI1_D17725g_2	1.33911	4.36211	3.83468
29572	YALI1_D17725g_3	-0.98036	-1.33895	-1.82135
29573	YALI1_D17725g_4	0.140045	0.681844	1.20381
29574	YALI1_D17725g_5	0.561833	1.60679	1.17161
29575	YALI1_D17725g_6	1.01231	2.89255	3.66251
29576	YALI1_D17731g_1	-1.28976	-1.50072	-1.48719
29577	YALI1_D17731g_2	-1.03156	-1.31297	-1.21151
29578	YALI1_D17731g_3	-0.956603	-1.32627	-1.15174
29579	YALI1_D17731g_4	0.754252	0.885196	0.720751
29580	YALI1_D17731g_5	0.163678	0.53559	0.160876
29581	YALI1_D17731g_6	-0.905246	-1.19961	-1.34164
29582	YALI1_D17731g_7	1.067	2.1305	2.53334
29583	YALI1_D17731g_8	1.05213	4.51942	5.44221
29584	YALI1_D17770g_1	0.409578	1.03437	1.22565
29585	YALI1_D17770g_2	1.23255	3.45356	2.7722
29586	YALI1_D17770g_3	-0.979879	-1.35348	-1.68058
29587	YALI1_D17770g_4	-0.047169	0.0107216	-0.495348
29588	YALI1_D17770g_5	0.846146	2.02545	2.26697
29589	YALI1_D17770g_6	0.732302	1.17126	0.838278
29590	YALI1_D17770g_7	-0.95036	-1.56664	-1.69966
29591	YALI1_D17770g_8	0.797509	2.35665	3.8594
29592	YALI1_D17795g_1	-0.298288	0.873587	1.28344
29593	YALI1_D17795g_2	-0.257251	1.18086	2.16341
29594	YALI1_D17795g_3	0.70929	1.18184	1.97152
29595	YALI1_D17795g_4	0.320698	1.84215	3.35985
29596	YALI1_D17795g_5	0.990503	2.53523	2.58429
29597	YALI1_D17795g_6	0.758108	3.32938	2.21963
29598	YALI1_D17795g_7	0.787057	2.28072	2.18198
29599	YALI1_D17795g_8	-1.83534	-2.21032	-2.40345
29600	YALI1_D17814g_1	1.19797	2.26774	1.86445
29601	YALI1_D17814g_2	0.950726	2.21584	1.66443
29602	YALI1_D17814g_3	-0.681499	-1.46393	-1.56929
29603	YALI1_D17814g_4	1.22892	2.3629	2.06853
29604	YALI1_D17814g_5	1.11713	6.19688	4.7055
29605	YALI1_D17829g_1	1.27934	3.99608	4.54171
29606	YALI1_D17829g_2	1.00488	2.28852	1.81206
29607	YALI1_D17829g_3	-1.06455	-1.16443	-0.781417
29608	YALI1_D17829g_4	0.215011	1.48946	1.83245
29609	YALI1_D17829g_5	1.52931	2.77419	2.02175
29610	YALI1_D17832g_1	-0.679341	0.630745	2.06854
29611	YALI1_D17832g_2	1.23882	1.96778	2.93564
29612	YALI1_D17836g_1	1.59894	3.20053	3.83159
29613	YALI1_D17836g_2	-0.667338	-1.16469	-1.37314
29614	YALI1_D17836g_3	0.960513	4.08991	3.6616
29615	YALI1_D17836g_4	1.4574	2.60373	3.42327
29616	YALI1_D17836g_5	-0.13127	-0.108642	-0.0831271
29617	YALI1_D17836g_6	0.61012	0.208422	1.12974
29618	YALI1_D17836g_7	0.696638	1.4087	1.04203
29619	YALI1_D17842g_1	-1.1802	-1.63615	-1.73135
29620	YALI1_D17842g_2	1.69495	3.99281	4.14591
29621	YALI1_D17842g_3	0.861166	1.66117	1.71813
29622	YALI1_D17842g_4	0.777873	0.788384	1.02106
29623	YALI1_D17842g_5	-1.00492	-1.70542	-1.33936
29624	YALI1_D17842g_6	1.27109	2.82325	2.25583
29625	YALI1_D17844g_1	1.31925	6.84931	6.31658
29626	YALI1_D17844g_2	-1.0076	-1.29123	-1.40618
29627	YALI1_D17844g_3	-1.31434	-1.90856	-1.73968
29628	YALI1_D17844g_4	-1.06282	-1.32459	-1.36909
29629	YALI1_D17844g_5	-0.847298	-0.901443	-0.940448
29630	YALI1_D17844g_6	-1.27512	-1.41324	-1.80914
29631	YALI1_D17844g_7	-0.192175	-0.0534145	0.448523
29632	YALI1_D17844g_8	-0.987805	-1.54278	-1.28388
29633	YALI1_D17854g_1	0.395355	-0.0847082	-0.253322
29634	YALI1_D17854g_2	1.11508	2.07968	1.85547
29635	YALI1_D17854g_3	0.452937	0.49568	0.492442
29636	YALI1_D17854g_4	0.857487	1.95281	1.41507
29637	YALI1_D17854g_5	0.281916	2.18196	3.32709
29638	YALI1_D17854g_6	-0.701453	-0.396642	-0.868443
29639	YALI1_D17854g_7	1.36385	2.17296	2.7625
29640	YALI1_D17854g_8	0.517877	1.49008	2.25797
29641	YALI1_D17885g_1	0.324032	1.26395	1.56352
29642	YALI1_D17885g_2	1.06631	2.95995	3.19901
29643	YALI1_D17885g_3	1.50807	3.43535	3.71673
29644	YALI1_D17885g_4	-0.893327	3.35647	3.18927
29645	YALI1_D17885g_5	0.342476	0.84625	0.975917
29646	YALI1_D17885g_6	0.58712	1.47641	2.25374
29647	YALI1_D17885g_7	1.43417	1.85917	1.80093
29648	YALI1_D17885g_8	0.704221	2.33994	2.03793
29649	YALI1_D17895g_1	-0.280578	-0.0893917	0.157165
29650	YALI1_D17895g_2	1.14536	2.18199	2.30469
29651	YALI1_D17895g_3	-0.959487	-1.76807	-1.23959
29652	YALI1_D17895g_4	0.00728577	1.5601	1.92436
29653	YALI1_D17895g_5	-0.957085	-1.62622	-1.71381
29654	YALI1_D17895g_6	-0.732517	-0.574568	-1.1574
29655	YALI1_D17895g_7	0.287388	0.753405	1.26123
29656	YALI1_D17895g_8	-0.455772	-0.0875253	0.354488
29657	YALI1_D17899g_1	-1.21757	-1.5101	-1.63565
29658	YALI1_D17899g_2	1.29634	2.61112	2.83675
29659	YALI1_D17899g_3	1.23641	2.49319	3.08957
29660	YALI1_D17899g_4	0.273117	1.00004	1.52998
29661	YALI1_D17899g_5	0.548672	0.813824	1.36944
29662	YALI1_D17899g_6	-1.19859	-1.28349	-1.72923
29663	YALI1_D17899g_7	-0.445275	-0.979485	-0.817956
29664	YALI1_D17899g_8	0.343199	0.892135	1.20463
29665	YALI1_D17930g_1	-1.03412	-2.19056	-1.95975
29666	YALI1_D17930g_2	1.04316	3.80147	5.89155
29667	YALI1_D17930g_3	-1.03903	-1.3708	-0.747787
29668	YALI1_D17930g_4	-0.19844	0.846398	1.20354
29669	YALI1_D17930g_5	1.15614	2.8303	2.09784
29670	YALI1_D17930g_6	0.291041	1.08582	0.594118
29671	YALI1_D17930g_7	-0.497581	-0.865839	-0.718015
29672	YALI1_D17930g_8	0.331203	1.22945	1.08917
29673	YALI1_D17970g_1	1.04879	3.87849	3.60734
29674	YALI1_D17970g_2	1.44251	2.55414	2.36269
29675	YALI1_D17970g_3	0.785756	1.33504	1.77238
29676	YALI1_D17970g_4	1.8596	5.08901	5.48204
29677	YALI1_D17970g_5	-0.274228	0.211622	0.175613
29678	YALI1_D17970g_6	0.935373	1.92768	1.41763
29679	YALI1_D17970g_7	-0.35517	-0.0605147	0.693727
29680	YALI1_D17970g_8	1.12348	3.11909	2.59099
29681	YALI1_D17983g_1	-1.01362	-1.37207	-1.50106
29682	YALI1_D17983g_2	0.0755807	0.665445	0.660309
29683	YALI1_D17983g_3	0.421416	0.807398	1.19088
29684	YALI1_D17983g_4	0.572344	1.47493	1.08908
29685	YALI1_D17983g_5	-0.834608	-1.37234	-1.4339
29686	YALI1_D17983g_6	0.822588	1.96251	2.97176
29687	YALI1_D17983g_7	0.584167	0.869952	0.558384
29688	YALI1_D17983g_8	1.06254	2.49123	3.56385
29689	YALI1_D18014g_1	0.905505	1.19852	0.664934
29690	YALI1_D18014g_2	0.951644	1.24249	1.0688
29691	YALI1_D18014g_3	0.768209	1.28793	1.2158
29692	YALI1_D18014g_4	-0.585439	-0.698819	-0.291204
29693	YALI1_D18014g_5	-0.727483	-1.34524	-0.978898
29694	YALI1_D18014g_6	1.28198	2.567	2.15522
29695	YALI1_D18014g_7	0.542891	1.25047	1.13239
29696	YALI1_D18014g_8	0.765926	2.92691	2.58297
29697	YALI1_D18037g_1	0.855506	1.62907	2.40869
29698	YALI1_D18037g_2	-1.07091	-1.57632	-1.44564
29699	YALI1_D18037g_3	-1.10557	-1.45637	-1.76258
29700	YALI1_D18037g_4	0.99442	3.44514	2.7385
29701	YALI1_D18048g_1	1.13619	2.9586	2.29506
29702	YALI1_D18048g_2	0.150556	1.22214	1.32941
29703	YALI1_D18048g_3	0.747295	2.95828	2.64167
29704	YALI1_D18048g_4	1.11945	2.11814	2.428
29705	YALI1_D18048g_5	0.94777	2.10444	2.79492
29706	YALI1_D18048g_6	-1.77098	-2.33963	-2.34705
29707	YALI1_D18048g_7	1.18763	4.06979	4.99156
29708	YALI1_D18048g_8	0.478242	0.715462	0.886231
29709	YALI1_D18089g_1	-0.692982	-1.18646	-1.56901
29710	YALI1_D18089g_2	0.887883	1.42323	0.992558
29711	YALI1_D18089g_3	0.485564	2.0601	1.97572
29712	YALI1_D18089g_4	0.680606	2.469	2.22905
29713	YALI1_D18089g_5	-0.164128	0.0153861	0.0688131
29714	YALI1_D18089g_6	0.962195	3.62497	4.17366
29715	YALI1_D18089g_7	0.945549	1.19223	1.87347
29716	YALI1_D18089g_8	-0.518799	-0.627966	-0.417566
29717	YALI1_D18115g_1	-0.224179	0.227809	0.450339
29718	YALI1_D18115g_2	-1.2016	-1.44703	-1.37576
29719	YALI1_D18115g_3	0.388271	0.475719	0.622469
29720	YALI1_D18130g_1	1.11701	2.65536	2.97673
29721	YALI1_D18130g_2	1.36722	2.66382	1.78241
29722	YALI1_D18130g_3	1.33479	2.24658	2.21774
29723	YALI1_D18130g_4	-0.857968	-1.35194	-1.61849
29724	YALI1_D18130g_5	0.817327	1.28718	1.19947
29725	YALI1_D18130g_6	0.892331	4.22835	3.95622
29726	YALI1_D18130g_7	1.14728	2.64236	2.57707
29727	YALI1_D18130g_8	1.32247	4.55713	4.31475
29728	YALI1_D18167g_1	-1.21208	-1.57363	-1.48035
29729	YALI1_D18167g_2	-0.587036	-0.438628	-0.660691
29730	YALI1_D18167g_3	1.06691	1.46227	2.5262
29731	YALI1_D18167g_4	-1.20714	-1.42027	-1.07548
29732	YALI1_D18167g_5	-0.6701	-0.720088	-0.365835
29733	YALI1_D18167g_6	-1.06801	-1.36566	-1.80301
29734	YALI1_D18167g_7	1.18264	2.51661	2.78449
29735	YALI1_D18167g_8	0.480405	1.31965	1.21328
29736	YALI1_D18190g_1	-0.525258	-0.831429	-0.505628
29737	YALI1_D18190g_2	0.882783	5.76242	6.92914
29738	YALI1_D18190g_3	0.68081	1.60144	1.55713
29739	YALI1_D18190g_4	1.01416	4.21017	4.9498
29740	YALI1_D18190g_5	0.715365	0.996301	1.32517
29741	YALI1_D18190g_6	0.644543	1.01912	1.12144
29742	YALI1_D18190g_7	1.33116	3.11866	5.22118
29743	YALI1_D18190g_8	0.238518	0.693839	0.855974
29744	YALI1_D18198g_1	0.0540379	0.58998	0.517183
29745	YALI1_D18198g_2	0.551563	1.38766	1.92165
29746	YALI1_D18198g_3	0.353646	2.01687	2.04425
29747	YALI1_D18198g_4	0.727537	2.25364	2.1492
29748	YALI1_D18198g_5	1.47617	2.85795	4.80829
29749	YALI1_D18198g_6	-0.735032	-1.7317	-1.06511
29750	YALI1_D18198g_7	0.959023	2.70983	2.76946
29751	YALI1_D18198g_8	0.669426	0.770745	0.929416
29752	YALI1_D18251g_1	-0.357111	-0.0431707	0.525573
29753	YALI1_D18251g_2	0.247675	1.95028	2.41614
29754	YALI1_D18251g_3	0.975707	1.33129	1.3593
29755	YALI1_D18251g_4	1.81292	5.62826	7.12061
29756	YALI1_D18251g_5	1.09711	2.91063	2.05384
29757	YALI1_D18251g_6	0.788121	1.65933	1.88319
29758	YALI1_D18251g_7	0.908853	1.44862	1.77954
29759	YALI1_D18251g_8	0.914842	1.5333	1.6978
29760	YALI1_D18274g_1	-1.06181	-1.39175	-1.08187
29761	YALI1_D18274g_2	1.10777	3.84196	4.42745
29762	YALI1_D18274g_3	1.03917	3.93341	3.17127
29763	YALI1_D18274g_4	-0.388132	0.747866	1.34446
29764	YALI1_D18274g_5	0.491959	1.45054	1.54516
29765	YALI1_D18274g_6	0.257812	0.9631	1.99267
29766	YALI1_D18274g_7	0.891804	1.66724	1.31863
29767	YALI1_D18274g_8	0.12667	2.23805	1.30603
29768	YALI1_D18373g_1	0.574183	1.23658	1.22205
29769	YALI1_D18373g_2	0.900007	1.56475	2.81035
29770	YALI1_D18373g_3	1.69111	3.29599	3.08936
29771	YALI1_D18373g_4	-0.0594101	0.44936	0.526179
29772	YALI1_D18373g_5	0.384398	0.572551	0.33826
29773	YALI1_D18373g_6	0.73995	2.31965	2.27199
29774	YALI1_D18373g_7	0.767942	2.36079	2.32006
29775	YALI1_D18373g_8	-0.10905	0.417953	0.0217579
29776	YALI1_D18383g_1	1.21788	2.34108	2.83542
29777	YALI1_D18383g_2	-0.0580103	-0.409257	-0.267834
29778	YALI1_D18383g_3	-1.07773	-1.35136	-1.18466
29779	YALI1_D18383g_4	1.24205	2.52858	2.27577
29780	YALI1_D18383g_5	1.26455	2.09442	2.50487
29781	YALI1_D18392g_1	1.22674	3.11565	3.93333
29782	YALI1_D18392g_2	0.676717	1.69318	2.40335
29783	YALI1_D18392g_3	0.0907749	0.981175	1.56504
29784	YALI1_D18392g_4	0.799242	0.0449029	1.13651
29785	YALI1_D18408g_1	1.80489	4.74395	4.79496
29786	YALI1_D18408g_2	-0.784663	-1.58665	-1.48074
29787	YALI1_D18408g_3	-0.893378	-1.18376	-1.42199
29788	YALI1_D18408g_4	0.690257	1.60178	1.64539
29789	YALI1_D18408g_5	-0.199647	0.449416	0.93664
29790	YALI1_D18408g_6	0.925294	2.09569	2.005
29791	YALI1_D18408g_7	0.874109	2.09958	2.43786
29792	YALI1_D18408g_8	1.05132	3.45395	2.9874
29793	YALI1_D18442g_1	0.84825	1.1516	0.893895
29794	YALI1_D18442g_2	0.20901	0.531499	1.24433
29795	YALI1_D18442g_3	-0.628202	-0.850846	-0.509898
29796	YALI1_D18442g_4	0.807878	2.23506	2.09448
29797	YALI1_D18442g_5	1.10457	2.21976	3.00895
29798	YALI1_D18442g_6	1.41928	2.62595	2.25242
29799	YALI1_D18442g_7	0.663624	2.90373	4.04163
29800	YALI1_D18442g_8	0.638675	0.580797	0.187234
29801	YALI1_D18475g_1	0.961202	2.09394	3.31942
29802	YALI1_D18475g_2	1.30802	3.22119	3.15907
29803	YALI1_D18475g_3	-0.127116	0.215746	0.392199
29804	YALI1_D18475g_4	0.905647	2.00422	1.93025
29805	YALI1_D18475g_5	0.351126	1.36959	1.56715
29806	YALI1_D18475g_6	0.903962	1.52187	1.06729
29807	YALI1_D18475g_7	0.267795	0.776521	0.897476
29808	YALI1_D18475g_8	1.67572	5.6384	4.74924
29809	YALI1_D18495g_1	0.903801	2.18342	1.78084
29810	YALI1_D18495g_2	0.591322	1.29056	1.7565
29811	YALI1_D18495g_3	0.249224	1.624	1.11225
29812	YALI1_D18495g_4	0.62945	1.07059	0.942279
29813	YALI1_D18495g_5	0.856867	2.21574	2.23583
29814	YALI1_D18495g_6	1.57829	3.45959	3.71787
29815	YALI1_D18495g_7	1.1538	4.14734	4.67941
29816	YALI1_D18495g_8	0.45723	0.835601	0.711434
29817	YALI1_D18555g_1	-0.926964	-1.71986	-1.87937
29818	YALI1_D18555g_2	0.600278	0.939989	0.931895
29819	YALI1_D18555g_3	0.564134	1.82601	1.34447
29820	YALI1_D18555g_4	-1.06637	-0.882175	-1.26351
29821	YALI1_D18555g_5	1.11998	2.33524	2.40313
29822	YALI1_D18555g_6	0.88439	1.74399	1.77664
29823	YALI1_D18555g_7	1.14605	4.23192	3.59172
29824	YALI1_D18555g_8	-1.1262	-1.37068	-1.89123
29825	YALI1_D18566g_1	0.850543	2.40617	3.32483
29826	YALI1_D18566g_2	0.114704	0.276676	0.467298
29827	YALI1_D18566g_3	-0.683908	-1.03595	-0.790468
29828	YALI1_D18566g_4	0.789689	3.14964	1.91697
29829	YALI1_D18566g_5	0.902599	1.51281	1.27611
29830	YALI1_D18566g_6	0.579491	2.56223	3.83948
29831	YALI1_D18566g_7	0.224202	0.69507	1.12773
29832	YALI1_D18566g_8	0.051034	0.573773	0.137403
29833	YALI1_D18577g_1	0.957662	1.37203	1.03902
29834	YALI1_D18577g_2	1.09912	2.18353	2.36645
29835	YALI1_D18577g_3	0.527357	0.632043	-0.270748
29836	YALI1_D18577g_4	0.105631	-0.12786	0.372068
29837	YALI1_D18577g_5	1.0115	2.00146	3.1649
29838	YALI1_D18577g_6	0.146741	0.57119	0.973498
29839	YALI1_D18577g_7	-0.282428	-0.00639043	-0.548223
29840	YALI1_D18577g_8	0.568969	3.16827	4.51902
29841	YALI1_D18623g_1	-0.872352	-1.71541	-1.25224
29842	YALI1_D18623g_2	-2.57369	-3.32749	-3.36648
29843	YALI1_D18623g_3	0.777182	1.8252	2.49352
29844	YALI1_D18623g_4	0.659251	1.51742	1.05983
29845	YALI1_D18623g_5	1.09794	2.67544	3.12977
29846	YALI1_D18623g_6	0.36438	0.798402	0.437779
29847	YALI1_D18623g_7	0.0458653	1.02451	1.3971
29848	YALI1_D18623g_8	0.441447	1.49219	1.96546
29849	YALI1_D18646g_1	0.685897	2.00661	2.36122
29850	YALI1_D18646g_2	0.459263	2.3559	2.1149
29851	YALI1_D18646g_3	0.848552	2.60622	2.02044
29852	YALI1_D18646g_4	0.820819	2.1926	1.49563
29853	YALI1_D18646g_5	0.298521	0.394366	0.93487
29854	YALI1_D18646g_6	0.361801	1.67265	1.84118
29855	YALI1_D18646g_7	1.12949	1.59373	1.54068
29856	YALI1_D18646g_8	1.247	1.77401	2.19294
29857	YALI1_D18673g_1	0.724771	2.18596	2.53269
29858	YALI1_D18673g_2	0.470704	0.846408	1.80622
29859	YALI1_D18673g_3	0.2764	1.46972	1.78796
29860	YALI1_D18673g_4	0.642615	1.25442	1.20456
29861	YALI1_D18727g_1	-0.460275	-0.166869	-0.232837
29862	YALI1_D18727g_2	-1.01755	-0.983607	-1.01521
29863	YALI1_D18727g_3	0.425542	1.27958	0.78072
29864	YALI1_D18727g_4	-0.418173	0.797445	1.62839
29865	YALI1_D18727g_5	0.450458	1.53096	0.411323
29866	YALI1_D18727g_6	0.41318	1.16598	0.66031
29867	YALI1_D18727g_7	0.382711	1.86179	1.81692
29868	YALI1_D18727g_8	0.901606	2.34103	1.92567
29869	YALI1_D18770g_1	-0.715734	-1.44282	-1.10695
29870	YALI1_D18770g_2	0.359143	1.62926	1.89588
29871	YALI1_D18770g_3	0.81444	1.34428	1.82026
29872	YALI1_D18770g_4	-0.603361	-0.930842	-0.904995
29873	YALI1_D18770g_5	0.608567	0.188393	0.447508
29874	YALI1_D18770g_6	-0.913105	-1.30826	-1.53162
29875	YALI1_D18770g_7	-1.10025	-1.56092	-1.34778
29876	YALI1_D18770g_8	-0.974719	-1.80855	-1.71394
29877	YALI1_D18833g_1	-0.536293	-0.104937	0.211898
29878	YALI1_D18833g_2	1.33692	1.3286	0.915272
29879	YALI1_D18833g_3	0.589867	0.781472	0.858377
29880	YALI1_D18833g_4	1.02151	0.937201	0.622305
29881	YALI1_D18833g_5	0.93791	3.37674	4.67578
29882	YALI1_D18833g_6	-0.293779	0.341958	0.627092
29883	YALI1_D18833g_7	0.514139	1.39237	0.750945
29884	YALI1_D18833g_8	0.525807	1.4205	1.93748
29885	YALI1_D18845g_1	0.662256	1.00982	1.32867
29886	YALI1_D18845g_2	-0.559403	0.880508	0.59811
29887	YALI1_D18845g_3	0.820822	2.75198	5.06318
29888	YALI1_D18845g_4	-1.01098	-1.53166	-1.63831
29889	YALI1_D18845g_5	0.778093	3.76557	5.84879
29890	YALI1_D18845g_6	1.16841	3.45045	2.35905
29891	YALI1_D18845g_7	0.889084	1.55361	1.24357
29892	YALI1_D18845g_8	-0.0842418	1.07936	1.42917
29893	YALI1_D18890g_1	-0.555617	-0.0949091	0.291538
29894	YALI1_D18890g_2	-0.409362	-0.600871	-0.553922
29895	YALI1_D18890g_3	0.416416	0.789826	0.712434
29896	YALI1_D18890g_4	-0.57098	0.0217531	0.0570111
29897	YALI1_D18890g_5	1.4169	2.30741	1.96106
29898	YALI1_D18890g_6	-0.649454	-0.968131	-0.61847
29899	YALI1_D18890g_7	0.458231	0.533158	0.774747
29900	YALI1_D18890g_8	1.02262	1.62262	1.158
29901	YALI1_D18943g_1	-1.07431	-1.77514	-1.77023
29902	YALI1_D18943g_2	1.12993	3.66965	5.9438
29903	YALI1_D18943g_3	-0.152183	0.335938	0.581593
29904	YALI1_D18943g_4	0.595094	1.48734	1.82026
29905	YALI1_D18943g_5	-1.06117	-2.11258	-2.19576
29906	YALI1_D18943g_6	1.7843	4.74596	4.91775
29907	YALI1_D18943g_7	1.36057	2.7917	3.3372
29908	YALI1_D18943g_8	1.1092	3.17912	2.35705
29909	YALI1_D18982g_1	0.294692	0.623364	0.811278
29910	YALI1_D18982g_2	1.07027	4.07594	4.36635
29911	YALI1_D18982g_3	1.23565	3.01829	3.62298
29912	YALI1_D18982g_4	-0.526871	0.00065588	0.511962
29913	YALI1_D18982g_5	1.2218	3.98463	3.96657
29914	YALI1_D18982g_6	2.0237	6.32295	6.22244
29915	YALI1_D18982g_7	0.441128	0.312787	0.318766
29916	YALI1_D18982g_8	-1.39606	-1.92095	-1.89076
29917	YALI1_D19008g_1	0.544753	1.76976	2.25931
29918	YALI1_D19008g_2	1.20948	2.58874	2.52513
29919	YALI1_D19008g_3	1.37677	2.53104	2.09431
29920	YALI1_D19008g_4	1.00617	3.10795	3.35059
29921	YALI1_D19008g_5	1.21782	2.86323	3.20281
29922	YALI1_D19008g_6	0.709245	2.73101	2.2616
29923	YALI1_D19008g_7	-0.313658	0.0846013	0.369479
29924	YALI1_D19008g_8	0.664535	1.88612	2.27508
29925	YALI1_D19018g_1	0.764684	1.89203	1.366
29926	YALI1_D19018g_2	1.04238	3.17542	4.1006
29927	YALI1_D19018g_3	1.28973	3.55932	3.34057
29928	YALI1_D19018g_4	0.147451	-0.17481	0.244948
29929	YALI1_D19018g_5	0.689419	1.34743	3.33154
29930	YALI1_D19018g_6	0.632043	0.946025	1.46929
29931	YALI1_D19018g_7	1.18311	3.53665	3.89857
29932	YALI1_D19018g_8	0.841642	1.19139	0.845993
29933	YALI1_D19039g_1	0.785342	3.24504	4.33764
29934	YALI1_D19039g_2	1.13594	2.51705	4.28265
29935	YALI1_D19039g_3	1.09117	2.38566	4.76239
29936	YALI1_D19039g_4	1.22215	2.07214	1.42811
29937	YALI1_D19039g_5	1.00621	2.62732	2.37
29938	YALI1_D19039g_6	1.25239	3.0679	2.58356
29939	YALI1_D19039g_7	0.122562	1.12175	1.64123
29940	YALI1_D19039g_8	1.08918	2.78735	3.499
29941	YALI1_D19058g_1	1.47798	3.9993	3.71449
29942	YALI1_D19058g_2	0.797842	0.874282	1.1496
29943	YALI1_D19058g_3	-0.611941	-1.04419	-1.12738
29944	YALI1_D19058g_4	-0.910335	-1.02245	-0.426897
29945	YALI1_D19058g_5	1.34593	3.22149	3.38059
29946	YALI1_D19058g_6	0.429637	1.45768	1.64757
29947	YALI1_D19058g_7	1.15728	2.1215	2.38406
29948	YALI1_D19058g_8	-0.874662	-0.858841	-0.73568
29949	YALI1_D19087g_1	0.566577	0.19393	0.0581624
29950	YALI1_D19087g_2	1.18862	2.4239	2.7492
29951	YALI1_D19087g_3	0.120878	1.7411	1.84368
29952	YALI1_D19087g_4	-0.559389	-0.42808	-0.151481
29953	YALI1_D19087g_5	0.499325	0.968202	1.0512
29954	YALI1_D19087g_6	1.40521	4.87426	4.02759
29955	YALI1_D19087g_7	1.14041	2.38125	2.64639
29956	YALI1_D19087g_8	-0.848715	-1.57191	-1.57522
29957	YALI1_D19108g_1	1.0534	1.59683	2.56968
29958	YALI1_D19108g_2	0.980236	1.48421	2.37524
29959	YALI1_D19108g_3	1.48181	5.19955	6.27374
29960	YALI1_D19108g_4	0.552337	1.07525	1.41259
29961	YALI1_D19108g_5	1.28609	2.93845	2.55016
29962	YALI1_D19108g_6	0.965297	3.20782	2.20371
29963	YALI1_D19108g_7	1.10749	2.27826	2.49965
29964	YALI1_D19108g_8	1.08023	4.09322	4.08218
29965	YALI1_D19110g_1	0.535601	1.18801	1.15142
29966	YALI1_D19110g_2	0.350084	0.937672	-0.00247791
29967	YALI1_D19110g_3	-0.587555	-0.217875	0.212884
29968	YALI1_D19110g_4	0.105921	1.11748	0.705105
29969	YALI1_D19110g_5	-0.437618	-1.01054	-0.663229
29970	YALI1_D19110g_6	0.933714	3.48133	3.66783
29971	YALI1_D19110g_7	-0.126456	-0.447484	-0.245808
29972	YALI1_D19110g_8	0.19286	0.00939606	-0.0536143
29973	YALI1_D19134g_1	-0.119616	0.382962	0.637574
29974	YALI1_D19134g_2	1.1761	2.72567	4.95388
29975	YALI1_D19134g_3	1.19446	3.09905	4.51973
29976	YALI1_D19134g_4	1.17589	2.56073	2.74449
29977	YALI1_D19134g_5	0.699203	1.93344	0.76317
29978	YALI1_D19134g_6	1.33737	3.63653	3.82242
29979	YALI1_D19134g_7	-1.19995	-1.69857	-1.72978
29980	YALI1_D19134g_8	1.16813	2.73534	3.47022
29981	YALI1_D19174g_1	0.813635	1.83037	1.75298
29982	YALI1_D19174g_2	-1.0951	-1.69813	-2.05718
29983	YALI1_D19174g_3	0.247479	0.147726	1.29491
29984	YALI1_D19174g_4	0.467463	2.33595	2.16794
29985	YALI1_D19174g_5	1.20248	2.91372	3.94685
29986	YALI1_D19174g_6	-0.219788	0.366572	0.538089
29987	YALI1_D19174g_7	1.23327	3.28545	2.55168
29988	YALI1_D19187g_1	-0.0692573	0.808524	1.42725
29989	YALI1_D19187g_2	1.20732	3.27981	3.46538
29990	YALI1_D19187g_3	0.700097	1.10415	1.14549
29991	YALI1_D19187g_4	1.10223	2.69022	2.45691
29992	YALI1_D19187g_5	-0.357196	0.0611286	0.0280903
29993	YALI1_D19187g_6	0.752773	1.31469	1.40249
29994	YALI1_D19187g_7	0.299088	0.833936	1.42929
29995	YALI1_D19187g_8	0.908653	1.93371	2.23056
29996	YALI1_D19228g_1	1.54869	4.43931	4.86604
29997	YALI1_D19228g_2	1.24066	3.54156	4.11101
29998	YALI1_D19228g_3	0.786561	1.07778	1.10169
29999	YALI1_D19228g_4	0.614842	0.918943	0.812601
30000	YALI1_D19228g_5	0.374547	1.63378	1.55164
30001	YALI1_D19228g_6	1.07873	2.20531	2.93353
30002	YALI1_D19228g_7	0.472853	0.556701	0.980261
30003	YALI1_D19228g_8	-0.162241	-0.388956	0.239556
30004	YALI1_D19252g_1	1.08764	2.41036	3.25084
30005	YALI1_D19252g_2	1.15661	4.3723	4.4076
30006	YALI1_D19252g_3	-0.884938	-1.15097	-1.41026
30007	YALI1_D19252g_4	0.441001	1.70828	1.54287
30008	YALI1_D19252g_5	0.547566	1.39242	1.55802
30009	YALI1_D19252g_6	-0.404547	-0.63839	-0.356429
30010	YALI1_D19252g_7	-0.0569362	0.372044	0.790432
30011	YALI1_D19252g_8	0.156111	0.790222	0.500798
30012	YALI1_D19306g_1	0.690094	1.86947	1.56581
30013	YALI1_D19306g_2	1.31746	5.1766	7.06787
30014	YALI1_D19306g_3	0.940435	2.17141	2.84469
30015	YALI1_D19306g_4	1.48639	2.84836	3.8242
30016	YALI1_D19306g_5	0.811643	1.14664	1.03217
30017	YALI1_D19306g_6	-1.19466	-1.76825	-1.51643
30018	YALI1_D19306g_7	-0.760205	-1.30851	-1.7149
30019	YALI1_D19306g_8	0.441544	1.78056	2.2203
30020	YALI1_D19321g_1	-0.715089	-0.0789224	-0.0995192
30021	YALI1_D19321g_2	1.01147	1.90825	1.25057
30022	YALI1_D19321g_3	-0.18772	0.565569	0.871418
30023	YALI1_D19321g_4	-0.821892	-1.21854	-1.34519
30024	YALI1_D19321g_5	-0.889018	-1.50917	-1.79532
30025	YALI1_D19321g_6	-0.0806667	1.11472	0.84286
30026	YALI1_D19321g_7	0.632878	1.77841	1.82992
30027	YALI1_D19321g_8	0.767449	1.13061	1.63976
30028	YALI1_D19338g_1	0.811532	2.83169	3.44761
30029	YALI1_D19338g_2	-0.568835	-0.851586	-0.947354
30030	YALI1_D19338g_3	1.10413	1.82907	1.89181
30031	YALI1_D19338g_4	0.906262	2.27293	2.0855
30032	YALI1_D19338g_5	0.989121	1.77499	0.778946
30033	YALI1_D19338g_6	0.157068	0.68232	1.20502
30034	YALI1_D19338g_7	-0.860277	-1.42651	-1.53881
30035	YALI1_D19338g_8	0.391578	0.783423	1.58239
30036	YALI1_D19354g_1	-1.18376	-1.89766	-1.59049
30037	YALI1_D19354g_2	1.35035	2.61678	2.8777
30038	YALI1_D19354g_3	1.04554	2.0922	2.55568
30039	YALI1_D19354g_4	1.26674	3.20279	3.90155
30040	YALI1_D19354g_5	1.43077	5.09795	7.20955
30041	YALI1_D19354g_6	0.866844	1.43112	1.4914
30042	YALI1_D19354g_7	1.04345	2.08263	2.5825
30043	YALI1_D19354g_8	-0.941934	-1.34468	-1.69381
30044	YALI1_D19365g_1	0.118326	-0.169405	-0.077144
30045	YALI1_D19365g_2	0.919336	3.10839	4.07513
30046	YALI1_D19365g_3	0.8988	2.33256	1.7945
30047	YALI1_D19365g_4	0.44669	1.45373	0.5266
30048	YALI1_D19365g_5	1.01553	3.41863	3.33163
30049	YALI1_D19365g_6	1.08621	2.12752	1.87276
30050	YALI1_D19365g_7	1.16423	2.439	1.34332
30051	YALI1_D19365g_8	0.939755	2.44163	2.39289
30052	YALI1_D19515g_1	0.886667	2.21163	2.31191
30053	YALI1_D19515g_2	1.65668	5.16589	5.13691
30054	YALI1_D19515g_3	0.31112	0.604657	0.55922
30055	YALI1_D19515g_4	-0.333574	-0.373399	0.188102
30056	YALI1_D19515g_5	1.00045	2.40121	2.64175
30057	YALI1_D19515g_6	0.976231	2.82568	3.22991
30058	YALI1_D19515g_7	0.752587	1.55245	1.71161
30059	YALI1_D19515g_8	0.413637	2.08462	1.96759
30060	YALI1_D19562g_1	0.598067	0.373437	0.498289
30061	YALI1_D19562g_2	-1.25936	-1.70016	-1.33755
30062	YALI1_D19562g_3	-0.38466	0.315941	0.148724
30063	YALI1_D19562g_4	-1.22357	-1.43407	-1.78139
30064	YALI1_D19562g_5	-1.12982	-1.67642	-1.53519
30065	YALI1_D19623g_1	0.59112	2.20603	1.74149
30066	YALI1_D19623g_2	1.14055	1.51942	2.16901
30067	YALI1_D19623g_3	0.827679	1.40683	2.4982
30068	YALI1_D19623g_4	0.539097	0.509071	1.06834
30069	YALI1_D19623g_5	0.635755	1.90566	1.69543
30070	YALI1_D19623g_6	0.38226	0.936798	0.89097
30071	YALI1_D19623g_7	0.520968	1.24693	0.301927
30072	YALI1_D19623g_8	-0.762497	-0.331108	0.274125
30073	YALI1_D19721g_1	0.462973	1.16037	1.11287
30074	YALI1_D19721g_2	1.02686	3.93885	3.17194
30075	YALI1_D19721g_3	0.56917	1.95884	1.47973
30076	YALI1_D19721g_4	1.13543	2.02712	3.14705
30077	YALI1_D19721g_5	-0.547307	-0.982281	-1.02892
30078	YALI1_D19721g_6	0.751433	1.46587	1.64117
30079	YALI1_D19721g_7	0.829114	1.97366	2.26641
30080	YALI1_D19721g_8	1.18525	3.35423	4.52372
30081	YALI1_D19775g_1	0.749629	1.5836	1.961
30082	YALI1_D19775g_2	0.761815	2.44388	3.61032
30083	YALI1_D19775g_3	0.767355	0.684579	0.95039
30084	YALI1_D19775g_4	0.926927	0.506258	0.648274
30085	YALI1_D19775g_5	0.923702	3.44123	2.67349
30086	YALI1_D19775g_6	-0.095561	-0.544975	-0.519004
30087	YALI1_D19775g_7	-0.824711	-1.08496	-0.51333
30088	YALI1_D19775g_8	1.60457	2.22902	1.69837
30089	YALI1_D19829g_1	0.380794	1.18513	0.885973
30090	YALI1_D19829g_2	-1.08393	-1.69871	-1.74713
30091	YALI1_D19951g_1	-1.1371	-1.8939	-1.83011
30092	YALI1_D19951g_2	1.07936	1.2094	2.48642
30093	YALI1_D19951g_3	0.0405009	-0.148895	0.12687
30094	YALI1_D19951g_4	-0.750276	-1.12506	-1.17267
30095	YALI1_D19951g_5	-0.607073	-0.703967	-0.436606
30096	YALI1_D19951g_6	0.944025	3.24633	3.59131
30097	YALI1_D19951g_7	-0.825872	-1.17851	-0.763134
30098	YALI1_D19951g_8	1.04299	2.82682	2.84782
30099	YALI1_D19971g_1	-0.867462	-0.862654	-1.06178
30100	YALI1_D19971g_2	1.34062	1.71341	1.8098
30101	YALI1_D19971g_3	1.57043	6.25968	6.53233
30102	YALI1_D19971g_4	1.03303	3.18483	3.07983
30103	YALI1_D19971g_5	0.266414	0.50815	1.36365
30104	YALI1_D19980g_1	-0.566186	0.0532597	0.165204
30105	YALI1_D19980g_2	0.409499	1.22738	1.05854
30106	YALI1_D19980g_3	1.09113	3.31021	4.63574
30107	YALI1_D19980g_4	0.937242	1.78148	1.99225
30108	YALI1_D19980g_5	1.10394	3.47634	5.21988
30109	YALI1_D19980g_6	0.422141	1.12019	0.688654
30110	YALI1_D19980g_7	0.0431421	-0.32478	-0.389191
30111	YALI1_D19980g_8	0.631713	2.01182	2.68464
30112	YALI1_D20007g_1	1.3443	2.19235	2.76533
30113	YALI1_D20007g_2	-0.0801496	-0.826389	-0.876492
30114	YALI1_D20007g_3	-0.731158	-1.17554	-1.05342
30115	YALI1_D20007g_4	0.866237	1.31406	1.57496
30116	YALI1_D20007g_5	-1.06891	-1.3126	-1.23478
30117	YALI1_D20007g_6	-0.814195	-0.72487	-0.918809
30118	YALI1_D20007g_7	0.824915	0.929181	1.93344
30119	YALI1_D20007g_8	-0.849029	-1.36121	-1.18484
30120	YALI1_D20018g_1	0.416278	1.2108	0.937312
30121	YALI1_D20018g_2	0.408194	1.56979	1.86919
30122	YALI1_D20018g_3	0.694998	2.3951	2.10121
30123	YALI1_D20018g_4	0.141333	0.343774	0.295378
30124	YALI1_D20018g_5	-0.781847	-1.05591	-1.16772
30125	YALI1_D20018g_6	0.629816	1.96067	1.32013
30126	YALI1_D20018g_7	1.00679	2.85364	2.62988
30127	YALI1_D20018g_8	-0.961571	-1.31478	-1.41039
30128	YALI1_D20050g_1	-0.85567	-1.40992	-1.30098
30129	YALI1_D20050g_2	0.916152	3.71286	3.45032
30130	YALI1_D20050g_3	0.290867	2.73379	2.86633
30131	YALI1_D20050g_4	0.572397	1.14829	0.877142
30132	YALI1_D20050g_5	0.646319	1.41121	0.694931
30133	YALI1_D20050g_6	1.39852	4.00881	3.36182
30134	YALI1_D20050g_7	1.08553	2.96038	2.4449
30135	YALI1_D20050g_8	-0.0685346	0.780132	0.681409
30136	YALI1_D20061g_1	-0.142842	0.345303	1.23417
30137	YALI1_D20061g_2	0.762421	3.61684	2.53814
30138	YALI1_D20061g_3	0.684318	1.91369	2.0693
30139	YALI1_D20061g_4	0.82225	1.00415	0.0381349
30140	YALI1_D20061g_5	-0.689771	-1.23579	-1.25971
30141	YALI1_D20061g_6	-0.0464991	0.722304	0.319444
30142	YALI1_D20061g_7	0.451644	0.338789	-0.0839459
30143	YALI1_D20061g_8	-0.295071	-0.847282	-0.574975
30144	YALI1_D20118g_1	1.76157	2.4241	3.43954
30145	YALI1_D20118g_2	1.03049	5.28772	6.54294
30146	YALI1_D20118g_3	1.23347	1.98521	2.69413
30147	YALI1_D20118g_4	-0.929895	-1.30804	-1.2612
30148	YALI1_D20118g_5	-0.551403	-0.333383	0.211318
30149	YALI1_D20118g_6	0.740565	1.77032	2.2883
30150	YALI1_D20118g_7	-1.09298	-1.71417	-1.49269
30151	YALI1_D20118g_8	0.913016	5.32062	5.92453
30152	YALI1_D20164g_1	-1.43128	-1.75466	-1.93517
30153	YALI1_D20164g_2	-1.35338	-1.4021	-1.44676
30154	YALI1_D20164g_3	-0.963606	-1.4155	-1.41956
30155	YALI1_D20164g_4	-1.42723	-1.46765	-1.27058
30156	YALI1_D20164g_5	-1.04601	-2.12542	-1.19421
30157	YALI1_D20164g_6	0.682871	1.31898	1.26999
30158	YALI1_D20164g_7	0.992694	2.73227	3.72756
30159	YALI1_D20164g_8	1.07135	1.88979	2.02538
30160	YALI1_D20202g_1	-0.209476	-0.0852671	0.310036
30161	YALI1_D20202g_2	1.17333	3.33163	3.79101
30162	YALI1_D20202g_3	0.297744	0.386523	1.29682
30163	YALI1_D20202g_4	-0.183066	0.708568	1.26485
30164	YALI1_D20202g_5	0.901888	2.76936	2.10364
30165	YALI1_D20202g_6	1.03635	2.31399	2.35738
30166	YALI1_D20202g_7	-0.613348	-1.12248	-0.766269
30167	YALI1_D20202g_8	1.07722	2.37113	2.36006
30168	YALI1_D20222g_1	-0.710869	-1.23399	-0.82606
30169	YALI1_D20222g_2	0.485731	1.57123	3.72153
30170	YALI1_D20222g_3	1.3516	5.41561	7.37569
30171	YALI1_D20222g_4	0.222356	1.28665	1.17141
30172	YALI1_D20222g_5	1.01889	3.30346	3.93731
30173	YALI1_D20222g_6	1.30733	1.44477	2.55167
30174	YALI1_D20222g_7	0.844112	1.30038	1.0381
30175	YALI1_D20222g_8	0.749739	1.62275	1.98731
30176	YALI1_D20257g_1	0.482937	1.5589	1.94919
30177	YALI1_D20257g_2	1.34269	2.23469	1.86658
30178	YALI1_D20257g_3	-1.13278	-1.47563	-1.45712
30179	YALI1_D20257g_4	-0.91049	-1.00449	-0.282411
30180	YALI1_D20257g_5	0.538534	0.778139	1.11335
30181	YALI1_D20257g_6	-1.13189	-1.35085	-1.38986
30182	YALI1_D20257g_7	-0.11784	0.583867	1.15625
30183	YALI1_D20257g_8	-0.962479	-1.0287	-1.19429
30184	YALI1_D20304g_1	0.602098	0.920589	0.98426
30185	YALI1_D20304g_2	0.644113	2.05692	1.56205
30186	YALI1_D20304g_3	1.49823	3.53138	2.23742
30187	YALI1_D20304g_4	0.0717449	0.577173	0.143153
30188	YALI1_D20304g_5	1.42754	3.07497	4.1089
30189	YALI1_D20329g_1	0.712035	1.15219	1.39271
30190	YALI1_D20329g_2	0.884502	1.97861	2.47979
30191	YALI1_D20329g_3	1.14235	1.41448	1.01345
30192	YALI1_D20329g_4	0.275718	0.77136	1.02543
30193	YALI1_D20329g_5	-1.11164	-1.39228	-2.02102
30194	YALI1_D20329g_6	-0.454656	-0.662426	-0.132496
30195	YALI1_D20329g_7	1.16861	1.88072	2.03398
30196	YALI1_D20329g_8	0.206482	0.646841	1.31314
30197	YALI1_D20359g_1	0.914365	4.70814	6.43481
30198	YALI1_D20359g_2	0.657382	2.38415	2.47893
30199	YALI1_D20359g_3	0.517751	1.50935	1.09386
30200	YALI1_D20359g_4	-0.562299	-0.109583	-0.144488
30201	YALI1_D20359g_5	-0.798914	-1.17103	-1.34975
30202	YALI1_D20359g_6	1.47382	4.17163	3.52342
30203	YALI1_D20359g_7	-0.691506	-1.57196	-1.48745
30204	YALI1_D20359g_8	1.14177	2.31968	2.84627
30205	YALI1_D20381g_1	0.779267	1.23665	1.79182
30206	YALI1_D20381g_2	0.517896	1.13357	0.511959
30207	YALI1_D20381g_3	0.828639	1.65583	1.42012
30208	YALI1_D20381g_4	-0.808957	-1.24238	-1.55563
30209	YALI1_D20381g_5	0.795433	1.35912	1.48355
30210	YALI1_D20381g_6	0.0454934	0.0439926	0.533398
30211	YALI1_D20381g_7	-0.343672	-0.922618	-1.02594
30212	YALI1_D20381g_8	-0.0585715	0.357629	0.343506
30213	YALI1_D20398g_1	0.773789	1.66282	1.54796
30214	YALI1_D20398g_2	0.851768	1.84198	2.33438
30215	YALI1_D20398g_3	1.56331	2.70742	2.45403
30216	YALI1_D20398g_4	-1.00388	-1.63612	-1.77052
30217	YALI1_D20398g_5	0.673495	2.2737	1.46357
30218	YALI1_D20398g_6	1.29328	2.52639	2.11666
30219	YALI1_D20398g_7	-0.489144	0.0391684	0.241862
30220	YALI1_D20398g_8	-1.06592	-1.69966	-1.75685
30221	YALI1_D20413g_1	0.252	0.820401	0.419767
30222	YALI1_D20413g_2	0.239186	0.673997	1.23834
30223	YALI1_D20413g_3	0.719904	2.00972	2.56737
30224	YALI1_D20413g_4	0.394992	1.60024	1.49659
30225	YALI1_D20413g_5	-0.879965	-1.5786	-1.42804
30226	YALI1_D20413g_6	0.446851	0.857883	0.627689
30227	YALI1_D20413g_7	0.700012	1.41714	0.697305
30228	YALI1_D20457g_1	-0.408473	-0.864716	-0.178194
30229	YALI1_D20457g_2	0.877441	1.96518	2.04072
30230	YALI1_D20457g_3	0.720072	1.002	-0.185366
30231	YALI1_D20457g_4	-0.949118	-1.54193	-1.96065
30232	YALI1_D20473g_1	1.32187	1.93096	1.66166
30233	YALI1_D20473g_2	-0.649967	-0.588229	-0.437876
30234	YALI1_D20473g_3	0.835246	2.54733	2.72263
30235	YALI1_D20473g_4	1.28383	2.08034	2.58798
30236	YALI1_D20473g_5	0.936778	1.66019	0.732997
30237	YALI1_D20473g_6	-0.265105	-0.0144586	-0.136439
30238	YALI1_D20473g_7	0.32353	1.10819	1.10388
30239	YALI1_D20473g_8	0.0164697	0.0822134	0.124378
30240	YALI1_D20496g_1	0.0716468	0.556955	-0.325873
30241	YALI1_D20496g_2	1.0656	1.61765	2.00099
30242	YALI1_D20496g_3	-0.459027	-0.180312	-0.0255831
30243	YALI1_D20505g_1	1.02959	4.90005	4.04416
30244	YALI1_D20505g_2	1.277	2.33106	3.71813
30245	YALI1_D20505g_3	1.0982	3.76778	4.00554
30246	YALI1_D20505g_4	-0.338557	0.132138	0.647375
30247	YALI1_D20505g_5	-1.03617	-1.77289	-1.63717
30248	YALI1_D20505g_6	1.24408	2.14253	2.96905
30249	YALI1_D20505g_7	1.02528	3.1195	3.33232
30250	YALI1_D20505g_8	1.14811	3.6588	4.32975
30251	YALI1_D20531g_1	1.02293	2.17046	1.54369
30252	YALI1_D20531g_2	0.729445	2.30619	2.14506
30253	YALI1_D20531g_3	0.335281	0.690412	1.69029
30254	YALI1_D20531g_4	0.908358	1.9362	2.97605
30255	YALI1_D20531g_5	-0.189729	1.87353	1.55086
30256	YALI1_D20531g_6	-0.463556	-0.0213066	1.54206
30257	YALI1_D20531g_7	1.55062	6.23276	6.30409
30258	YALI1_D20531g_8	0.552266	2.46842	2.66494
30259	YALI1_D20618g_1	0.556632	2.24595	2.67072
30260	YALI1_D20618g_2	1.01837	3.83078	2.60332
30261	YALI1_D20637g_1	0.879958	2.92254	3.87832
30262	YALI1_D20637g_2	-1.12907	-2.13674	-2.09084
30263	YALI1_D20637g_3	0.695509	2.25893	2.64434
30264	YALI1_D20637g_4	0.946251	3.05759	3.46326
30265	YALI1_D20637g_5	-1.00828	-1.83275	-1.51283
30266	YALI1_D20637g_6	1.10747	3.55591	4.81582
30267	YALI1_D20637g_7	1.46641	2.9704	3.22096
30268	YALI1_D20637g_8	0.724551	1.57903	0.925462
30269	YALI1_D20651g_1	1.26016	1.50989	1.92137
30270	YALI1_D20651g_2	1.15047	1.35352	1.3836
30271	YALI1_D20651g_3	0.709102	1.29391	0.934015
30272	YALI1_D20651g_4	0.88263	1.58469	1.80565
30273	YALI1_D20651g_5	1.6293	3.75213	2.69152
30274	YALI1_D20651g_6	0.833383	1.44461	2.09575
30275	YALI1_D20651g_7	-0.780918	-1.10035	-0.840733
30276	YALI1_D20651g_8	-1.22791	-1.96913	-1.30902
30277	YALI1_D20662g_1	1.05404	6.68374	6.45577
30278	YALI1_D20662g_2	-0.389745	-0.888082	0.163617
30279	YALI1_D20662g_3	1.22351	2.09157	1.72284
30280	YALI1_D20662g_4	0.370536	1.43449	0.961092
30281	YALI1_D20662g_5	-0.887258	-1.07819	-1.18944
30282	YALI1_D20662g_6	1.23635	4.26161	5.71565
30283	YALI1_D20662g_7	-0.866743	-1.11979	-1.16863
30284	YALI1_D20662g_8	1.6188	2.5687	2.29471
30285	YALI1_D20672g_1	1.25718	2.92118	2.64388
30286	YALI1_D20672g_2	-0.239498	0.105943	0.520056
30287	YALI1_D20672g_3	1.06384	2.81945	4.65055
30288	YALI1_D20672g_4	-1.00093	-1.42261	-1.51695
30289	YALI1_D20672g_5	1.15558	2.81109	3.34917
30290	YALI1_D20672g_6	1.26109	2.94603	2.24658
30291	YALI1_D20672g_7	1.01766	2.06004	1.10455
30292	YALI1_D20676g_1	0.951355	2.83043	2.46305
30293	YALI1_D20676g_2	0.78122	2.05818	3.43084
30294	YALI1_D20676g_3	0.414827	1.25235	1.24186
30295	YALI1_D20676g_4	1.70749	6.45964	6.53724
30296	YALI1_D20676g_5	0.414563	1.73391	1.22165
30297	YALI1_D20676g_6	0.33643	0.678993	0.793142
30298	YALI1_D20695g_1	0.218145	0.172558	0.0782458
30299	YALI1_D20695g_2	0.646426	1.63985	1.49843
30300	YALI1_D20695g_3	0.441476	1.6605	1.9967
30301	YALI1_D20695g_4	0.511345	1.58003	0.911479
30302	YALI1_D20695g_5	-0.197937	-0.106114	0.166177
30303	YALI1_D20695g_6	-1.02045	-1.4864	-1.11738
30304	YALI1_D20695g_7	-0.594494	-0.337553	0.174579
30305	YALI1_D20695g_8	0.940829	1.60813	2.43395
30306	YALI1_D20706g_1	-0.865973	-1.58875	-1.25023
30307	YALI1_D20706g_2	-1.00879	-1.77169	-1.22546
30308	YALI1_D20706g_3	-0.971209	-2.12441	-1.68578
30309	YALI1_D20706g_4	0.464042	0.633457	0.956444
30310	YALI1_D20706g_5	0.741736	0.927854	1.6803
30311	YALI1_D20706g_6	-0.668059	-1.27212	-1.04978
30312	YALI1_D20706g_7	-0.370387	-0.932101	-0.724261
30313	YALI1_D20706g_8	1.18134	1.93873	2.31826
30314	YALI1_D20719g_1	1.56098	2.3221	2.9519
30315	YALI1_D20719g_2	-0.918519	-1.00998	-1.32071
30316	YALI1_D20719g_3	0.888631	1.58012	2.03896
30317	YALI1_D20719g_4	0.666982	2.68721	2.52312
30318	YALI1_D20719g_5	0.48654	1.15823	1.54419
30319	YALI1_D20719g_6	1.40622	1.5587	1.35939
30320	YALI1_D20719g_7	1.25766	2.44193	2.74385
30321	YALI1_D20719g_8	0.633423	1.19981	1.66151
30322	YALI1_D20758g_1	-0.745466	-1.67273	-1.56355
30323	YALI1_D20758g_2	0.78593	1.41129	1.092
30324	YALI1_D20758g_3	0.0457082	0.381985	0.757318
30325	YALI1_D20758g_4	0.804638	1.57428	1.16822
30326	YALI1_D20758g_5	0.45402	0.878393	0.933669
30327	YALI1_D20758g_6	1.2176	2.25319	2.06913
30328	YALI1_D20758g_7	0.957868	2.2488	1.90268
30329	YALI1_D20758g_8	0.829029	1.47592	1.70079
30330	YALI1_D20768g_1	0.887837	1.50662	1.62666
30331	YALI1_D20768g_2	-1.00315	-1.20891	-1.23953
30332	YALI1_D20768g_3	0.172421	0.32088	0.861013
30333	YALI1_D20768g_4	0.487356	0.157713	0.275886
30334	YALI1_D20768g_5	1.00632	3.13536	3.99068
30335	YALI1_D20768g_6	1.13084	2.20153	2.99476
30336	YALI1_D20768g_7	-0.0346986	0.927722	1.58022
30337	YALI1_D20768g_8	-1.44885	-1.62601	-1.70599
30338	YALI1_D20784g_1	-0.872015	-1.33754	-1.3971
30339	YALI1_D20784g_2	1.39951	1.78277	0.559868
30340	YALI1_D20784g_3	-0.0725635	0.238098	0.038665
30341	YALI1_D20784g_4	1.1921	1.83205	1.57656
30342	YALI1_D20784g_5	1.24946	3.05573	2.71522
30343	YALI1_D20784g_6	-0.146682	0.0496866	0.451214
30344	YALI1_D20784g_7	1.43413	6.30391	6.07398
30345	YALI1_D20784g_8	1.2232	2.73919	2.71889
30346	YALI1_D20840g_1	0.609431	1.46382	1.22494
30347	YALI1_D20840g_2	0.869779	1.33099	1.82043
30348	YALI1_D20840g_3	1.41209	3.99088	3.7171
30349	YALI1_D20840g_4	-0.723976	-1.3294	-1.31388
30350	YALI1_D20840g_5	0.9077	1.35063	1.57715
30351	YALI1_D20840g_6	-0.848178	-1.1803	-1.68625
30352	YALI1_D20840g_7	1.00035	1.43309	1.35494
30353	YALI1_D20840g_8	-0.817583	-0.780667	-0.993494
30354	YALI1_D20844g_1	-0.836669	-1.53204	-1.4822
30355	YALI1_D20844g_2	1.27765	3.94109	3.45945
30356	YALI1_D20844g_3	0.971541	2.23734	2.19289
30357	YALI1_D20844g_4	0.918318	1.7979	0.959293
30358	YALI1_D20844g_5	-0.387866	-0.834166	-0.507518
30359	YALI1_D20844g_6	-0.848561	-1.65653	-1.58052
30360	YALI1_D20844g_7	-0.391009	-0.738763	-0.534712
30361	YALI1_D20844g_8	0.825057	2.30701	1.86439
30362	YALI1_D20885g_1	-1.183	-1.33565	-1.40313
30363	YALI1_D20885g_2	1.00401	1.50911	2.60843
30364	YALI1_D20885g_3	1.37897	2.57005	2.66897
30365	YALI1_D20885g_4	1.0404	3.30649	4.04837
30366	YALI1_D20885g_5	0.804413	3.47297	4.27457
30367	YALI1_D20885g_6	0.991991	1.28923	1.45694
30368	YALI1_D20885g_7	-1.22125	-1.30705	-1.30495
30369	YALI1_D20885g_8	-0.501302	-0.240881	-0.34487
30370	YALI1_D20886g_1	1.0367	2.37729	2.58182
30371	YALI1_D20886g_2	-0.95221	-0.927189	-1.32071
30372	YALI1_D20886g_3	1.05439	1.82306	1.90062
30373	YALI1_D20886g_4	0.770279	2.56838	3.16555
30374	YALI1_D20886g_5	-0.659173	-1.21895	-1.55874
30375	YALI1_D20886g_6	-0.116659	-0.153276	0.14303
30376	YALI1_D20886g_7	0.541655	1.87098	1.47356
30377	YALI1_D20886g_8	0.946777	1.98236	2.51705
30378	YALI1_D20904g_1	-0.818027	-1.46304	-1.11709
30379	YALI1_D20904g_2	-0.920015	-1.60231	-1.131
30380	YALI1_D20904g_3	0.878464	3.93317	4.93467
30381	YALI1_D20904g_4	0.614865	1.40518	1.42451
30382	YALI1_D20904g_5	-0.152219	-0.0584151	-0.477891
30383	YALI1_D20904g_6	-0.490851	-0.614862	-0.469532
30384	YALI1_D20904g_7	-0.614426	-0.348782	-0.218947
30385	YALI1_D20904g_8	1.28352	3.95715	3.82237
30386	YALI1_D20931g_1	0.206368	0.481696	0.666663
30387	YALI1_D20931g_2	1.07019	1.56009	2.10593
30388	YALI1_D20931g_3	0.442668	1.04723	0.995602
30389	YALI1_D20931g_4	-0.352202	-0.883656	-0.696055
30390	YALI1_D20931g_5	0.502303	1.79208	3.24865
30391	YALI1_D20931g_6	1.26639	2.73759	2.59016
30392	YALI1_D20931g_7	-0.593101	-0.894583	-0.583076
30393	YALI1_D20931g_8	-0.212856	-0.651311	-0.18563
30394	YALI1_D20954g_1	0.661469	2.19814	1.82616
30395	YALI1_D20954g_2	0.866115	1.14664	0.651344
30396	YALI1_D20954g_3	0.881597	1.69552	1.83929
30397	YALI1_D20954g_4	1.43458	1.8549	2.8765
30398	YALI1_D20954g_5	1.06426	2.43004	3.71793
30399	YALI1_D20954g_6	-0.630572	-0.580011	-0.926183
30400	YALI1_D20954g_7	0.290927	0.896171	0.533178
30401	YALI1_D20954g_8	1.59643	4.43514	4.05198
30402	YALI1_D20968g_1	0.58655	0.906658	1.42172
30403	YALI1_D20968g_2	0.978178	1.27103	1.36682
30404	YALI1_D20968g_3	0.400852	0.906462	1.01697
30405	YALI1_D20968g_4	0.110309	0.18132	1.04663
30406	YALI1_D20968g_5	-1.08291	-1.61902	-1.54432
30407	YALI1_D20968g_6	-1.12234	-2.15939	-1.42429
30408	YALI1_D20968g_7	-0.883538	-1.46586	-1.63232
30409	YALI1_D20968g_8	1.06177	1.07896	1.56959
30410	YALI1_D20985g_1	0.718155	1.97705	1.52261
30411	YALI1_D20985g_2	0.917649	2.90721	2.39675
30412	YALI1_D20985g_3	0.631446	3.68709	2.69441
30413	YALI1_D20985g_4	-0.875176	-1.19364	-1.4785
30414	YALI1_D20985g_5	1.20371	1.54226	1.22898
30415	YALI1_D20985g_6	1.16956	3.11729	3.42412
30416	YALI1_D20985g_7	-1.23419	-1.68794	-1.40015
30417	YALI1_D20985g_8	-0.920118	-1.66596	-1.40076
30418	YALI1_D21022g_1	-0.342434	-0.499382	-0.0985278
30419	YALI1_D21022g_2	-0.701318	-0.925097	-0.0783423
30420	YALI1_D21022g_3	-0.782179	-1.72448	-1.86719
30421	YALI1_D21022g_4	1.5582	5.12035	4.03881
30422	YALI1_D21022g_5	0.698782	1.66496	2.17855
30423	YALI1_D21022g_6	0.832344	1.16219	2.0544
30424	YALI1_D21022g_7	0.325231	1.49292	1.37823
30425	YALI1_D21022g_8	1.03264	1.48899	2.25907
30426	YALI1_D21023g_1	0.778315	2.01164	1.99101
30427	YALI1_D21023g_2	1.30931	1.63752	1.80566
30428	YALI1_D21023g_3	-1.35461	-1.56655	-1.72697
30429	YALI1_D21023g_4	0.0250015	0.89034	1.20694
30430	YALI1_D21023g_5	0.711409	2.33392	3.271
30431	YALI1_D21023g_6	0.889161	2.3068	2.70514
30432	YALI1_D21023g_7	-0.982227	-1.81445	-1.87262
30433	YALI1_D21023g_8	0.635138	1.08068	0.983049
30434	YALI1_D21031g_1	-0.606007	-1.32053	-0.902439
30435	YALI1_D21031g_2	-0.906566	-1.27679	-1.48305
30436	YALI1_D21031g_3	-0.992119	-1.26881	-0.72554
30437	YALI1_D21031g_4	-0.921457	-1.75562	-2.00936
30438	YALI1_D21031g_5	1.40809	3.67636	2.85471
30439	YALI1_D21031g_6	-1.03849	-0.877066	-1.21453
30440	YALI1_D21031g_7	-0.548603	-0.592879	-0.288297
30441	YALI1_D21044g_1	0.908458	1.87541	2.1076
30442	YALI1_D21044g_2	0.837422	1.45968	1.206
30443	YALI1_D21044g_3	-0.171912	0.463124	0.287971
30444	YALI1_D21044g_4	-1.01776	-1.54415	-1.83405
30445	YALI1_D21044g_5	1.09959	1.79511	1.23845
30446	YALI1_D21044g_6	-0.189077	0.350584	0.384406
30447	YALI1_D21044g_7	-0.113666	-0.0277678	0.432812
30448	YALI1_D21044g_8	1.31761	2.12401	1.46854
30449	YALI1_D21076g_1	1.0216	2.09653	2.23387
30450	YALI1_D21076g_2	0.00306181	1.02733	2.03178
30451	YALI1_D21076g_3	-0.444472	-0.0745594	0.344333
30452	YALI1_D21076g_4	1.08562	1.50183	2.2514
30453	YALI1_D21076g_5	1.24849	2.89191	4.79535
30454	YALI1_D21076g_6	0.97583	1.62651	1.85656
30455	YALI1_D21076g_7	0.216017	0.699754	1.07854
30456	YALI1_D21076g_8	0.460885	0.922208	1.12447
30457	YALI1_D21100g_1	0.832167	2.60502	2.91763
30458	YALI1_D21100g_2	1.04045	2.76323	4.0646
30459	YALI1_D21100g_3	0.97615	2.65886	2.41322
30460	YALI1_D21100g_4	-1.00679	-1.47422	-0.881224
30461	YALI1_D21100g_5	-0.812548	-1.19591	-1.81228
30462	YALI1_D21100g_6	1.13724	1.95459	1.27783
30463	YALI1_D21100g_7	0.248729	1.52949	2.31947
30464	YALI1_D21100g_8	0.181432	0.748705	0.423317
30465	YALI1_D21120g_1	1.32112	1.69959	1.97792
30466	YALI1_D21120g_2	0.473923	1.51003	1.56079
30467	YALI1_D21120g_3	0.912201	2.14194	2.0349
30468	YALI1_D21120g_4	0.0740057	-0.309869	-0.00702893
30469	YALI1_D21120g_5	0.330447	0.859832	0.394404
30470	YALI1_D21120g_6	0.314367	0.62034	1.47703
30471	YALI1_D21120g_7	-0.871945	-1.12283	-1.35848
30472	YALI1_D21120g_8	-0.0187558	-0.0671484	0.617767
30473	YALI1_D21145g_1	-1.24805	-1.49273	-1.63398
30474	YALI1_D21145g_2	-0.837168	-1.73731	-1.60016
30475	YALI1_D21145g_3	1.00239	1.86707	1.27969
30476	YALI1_D21145g_4	0.480758	1.51747	1.94965
30477	YALI1_D21145g_5	-0.892714	-1.23526	-1.4766
30478	YALI1_D21145g_6	-0.696825	-1.18998	-1.19746
30479	YALI1_D21145g_7	1.42169	3.73477	3.1845
30480	YALI1_D21145g_8	-0.752343	-1.52146	-1.33039
30481	YALI1_D21167g_1	-0.45126	-0.678661	-0.26807
30482	YALI1_D21167g_2	0.243937	2.2936	2.58842
30483	YALI1_D21167g_3	0.726538	0.729789	1.25492
30484	YALI1_D21167g_4	0.626108	1.08515	0.78113
30485	YALI1_D21167g_5	0.690205	2.08474	2.39436
30486	YALI1_D21167g_6	-0.635024	-1.26365	-0.756169
30487	YALI1_D21167g_7	0.628094	2.25536	2.32664
30488	YALI1_D21167g_8	0.91361	1.23505	1.64216
30489	YALI1_D21173g_1	-0.384263	-0.943441	-1.10014
30490	YALI1_D21173g_2	-0.581415	-1.01647	-0.833402
30491	YALI1_D21173g_3	-0.64352	-1.26725	-1.09644
30492	YALI1_D21173g_4	1.013	2.12174	3.15355
30493	YALI1_D21173g_5	0.765298	2.82148	3.32651
30494	YALI1_D21173g_6	-1.09451	-1.61663	-1.65546
30495	YALI1_D21173g_7	0.305108	1.63749	0.900723
30496	YALI1_D21191g_1	1.13685	2.91742	3.92592
30497	YALI1_D21191g_2	-0.385147	-0.117912	-0.654028
30498	YALI1_D21191g_3	-0.234324	0.255515	0.513956
30499	YALI1_D21191g_4	0.203719	0.0881864	0.114947
30500	YALI1_D21191g_5	0.579463	1.96789	2.3729
30501	YALI1_D21228g_1	0.546413	0.494114	0.461744
30502	YALI1_D21228g_2	-0.637874	-0.925689	-0.812375
30503	YALI1_D21228g_3	0.647363	1.05309	2.3319
30504	YALI1_D21228g_4	1.0763	1.58647	1.70423
30505	YALI1_D21228g_5	1.15347	2.98488	4.1786
30506	YALI1_D21228g_6	0.763141	2.02311	1.35621
30507	YALI1_D21228g_7	0.54581	1.93095	2.75409
30508	YALI1_D21228g_8	0.73876	0.966677	1.52102
30509	YALI1_D21256g_1	1.06181	0.913396	0.91579
30510	YALI1_D21256g_2	-0.730934	-0.572912	-0.515075
30511	YALI1_D21256g_3	-0.065455	0.0010493	0.674497
30512	YALI1_D21256g_4	-0.747554	-0.667961	-0.788689
30513	YALI1_D21256g_5	1.08335	1.78122	2.05053
30514	YALI1_D21256g_6	0.732935	1.89989	3.97672
30515	YALI1_D21256g_7	0.295513	0.682071	0.793904
30516	YALI1_D21327g_1	0.565662	1.0586	0.616948
30517	YALI1_D21327g_2	1.61599	4.11957	4.81795
30518	YALI1_D21327g_3	1.63726	3.56275	2.97465
30519	YALI1_D21327g_4	-0.905174	-1.00475	-0.713648
30520	YALI1_D21327g_5	-0.0891243	0.419864	-0.00231983
30521	YALI1_D21327g_6	-0.862123	-0.441338	-0.461279
30522	YALI1_D21327g_7	0.869442	1.21539	2.29482
30523	YALI1_D21327g_8	0.0677085	0.544327	1.19807
30524	YALI1_D21373g_1	1.34541	3.45401	2.20602
30525	YALI1_D21373g_2	0.424286	0.949681	1.15265
30526	YALI1_D21385g_1	1.39994	2.67406	2.67852
30527	YALI1_D21385g_2	1.19733	2.81376	3.93397
30528	YALI1_D21385g_3	0.779429	1.13287	0.902904
30529	YALI1_D21385g_4	0.371421	1.81727	2.02391
30530	YALI1_D21385g_5	-0.595987	-1.30918	-0.982883
30531	YALI1_D21385g_6	-0.586425	-0.358878	-0.0683659
30532	YALI1_D21385g_7	0.986431	1.29935	0.810295
30533	YALI1_D21385g_8	1.05651	2.08983	1.8336
30534	YALI1_D21408g_1	-1.21114	-1.8067	-1.6513
30535	YALI1_D21408g_2	-0.408226	0.413807	0.387041
30536	YALI1_D21408g_3	0.322565	1.55074	3.10216
30537	YALI1_D21408g_4	-0.79897	-0.777093	-0.884344
30538	YALI1_D21408g_5	-0.701071	-1.13869	-0.828451
30539	YALI1_D21408g_6	0.763671	1.13928	1.68969
30540	YALI1_D21408g_7	0.513771	1.77773	2.26843
30541	YALI1_D21408g_8	0.867861	2.67977	2.64152
30542	YALI1_D21424g_1	-0.688789	-1.08654	-0.478732
30543	YALI1_D21424g_2	-1.18934	-1.3366	-1.30969
30544	YALI1_D21424g_3	0.685052	2.45606	2.53816
30545	YALI1_D21424g_4	-0.212551	0.203437	0.0968728
30546	YALI1_D21424g_5	-0.967819	-1.23453	-0.724884
30547	YALI1_D21424g_6	-1.03261	-1.20694	-1.17193
30548	YALI1_D21424g_7	0.613329	1.31646	1.08661
30549	YALI1_D21424g_8	0.708248	2.3901	2.68329
30550	YALI1_D21458g_1	0.657092	0.50028	0.595482
30551	YALI1_D21458g_2	0.881428	1.33223	1.65978
30552	YALI1_D21458g_3	0.35532	2.09563	2.01953
30553	YALI1_D21458g_4	1.10806	1.95144	2.00687
30554	YALI1_D21458g_5	0.988927	1.51719	1.08087
30555	YALI1_D21458g_6	0.773215	1.41269	1.09542
30556	YALI1_D21458g_7	0.584133	1.12536	0.710821
30557	YALI1_D21458g_8	0.680595	0.906302	1.10574
30558	YALI1_D21464g_1	-0.0412972	0.210133	0.234999
30559	YALI1_D21464g_2	1.08429	1.33446	1.78686
30560	YALI1_D21464g_3	1.24217	2.89963	3.08486
30561	YALI1_D21464g_4	1.01231	3.23722	1.83766
30562	YALI1_D21464g_5	0.87627	2.30193	1.94987
30563	YALI1_D21464g_6	1.54137	4.25411	3.60736
30564	YALI1_D21464g_7	-0.770558	-1.08011	-0.83248
30565	YALI1_D21464g_8	-0.589041	-0.928628	-1.10254
30566	YALI1_D21501g_1	0.69873	1.68838	1.37171
30567	YALI1_D21501g_2	1.19574	4.6237	6.12538
30568	YALI1_D21501g_3	0.573842	1.49933	1.6343
30569	YALI1_D21501g_4	-0.859976	-1.21037	-1.19084
30570	YALI1_D21501g_5	0.544446	2.33363	1.92119
30571	YALI1_D21501g_6	0.838062	0.875397	0.993862
30572	YALI1_D21501g_7	0.408612	0.88448	1.38232
30573	YALI1_D21501g_8	0.843913	1.18476	1.51925
30574	YALI1_D21511g_1	-0.976624	-1.69955	-2.11761
30575	YALI1_D21511g_2	-1.53917	-2.23109	-2.23498
30576	YALI1_D21511g_3	-1.28402	-1.81094	-2.0511
30577	YALI1_D21511g_4	-0.721296	-1.37553	-1.51368
30578	YALI1_D21511g_5	-0.986905	-1.27486	-1.25915
30579	YALI1_D21511g_6	1.00761	1.68875	1.71548
30580	YALI1_D21511g_7	0.5722	0.525782	0.52037
30581	YALI1_D21511g_8	1.17892	2.43364	2.34147
30582	YALI1_D21543g_1	0.655668	1.7644	2.35492
30583	YALI1_D21543g_2	0.588016	0.63802	0.433608
30584	YALI1_D21543g_3	-1.03316	-1.61211	-1.62612
30585	YALI1_D21543g_4	1.0025	2.82233	2.17913
30586	YALI1_D21543g_5	-0.716653	-0.925317	-1.14251
30587	YALI1_D21543g_6	-1.23437	-1.83381	-2.031
30588	YALI1_D21543g_7	1.16572	1.93257	2.68179
30589	YALI1_D21543g_8	-1.03078	-1.30279	-1.08306
30590	YALI1_D21553g_1	-0.672317	-1.15361	-1.18671
30591	YALI1_D21553g_2	1.34973	3.05646	3.12273
30592	YALI1_D21553g_3	-1.40257	-1.64797	-1.80692
30593	YALI1_D21553g_4	-1.50965	-2.13986	-2.08763
30594	YALI1_D21553g_5	0.844945	0.808638	0.934666
30595	YALI1_D21553g_6	0.174839	0.847971	0.776854
30596	YALI1_D21553g_7	0.409733	0.714181	0.853572
30597	YALI1_D21553g_8	0.685726	2.80632	2.29674
30598	YALI1_D21565g_1	1.581	5.20764	4.32581
30599	YALI1_D21565g_2	1.16951	2.01669	1.94476
30600	YALI1_D21565g_3	-0.761774	-1.14096	-1.28022
30601	YALI1_D21565g_4	0.973552	1.73185	1.31236
30602	YALI1_D21565g_5	1.01066	2.55127	2.11154
30603	YALI1_D21565g_6	-0.723054	-1.13297	-1.22431
30604	YALI1_D21565g_7	0.839627	2.02158	2.76886
30605	YALI1_D21565g_8	1.28184	3.51187	3.43284
30606	YALI1_D21586g_1	-0.604332	0.0525084	0.175058
30607	YALI1_D21586g_2	1.02044	1.73104	3.25864
30608	YALI1_D21586g_3	0.370984	0.655751	0.815914
30609	YALI1_D21586g_4	-0.946928	-1.23992	-1.41751
30610	YALI1_D21586g_5	0.520506	1.20072	0.840252
30611	YALI1_D21586g_6	0.785174	2.2641	2.00501
30612	YALI1_D21586g_7	-0.152551	0.571973	1.08185
30613	YALI1_D21586g_8	0.542267	0.717865	1.23773
30614	YALI1_D21599g_1	0.820853	2.48901	2.23348
30615	YALI1_D21599g_2	-0.12263	0.189484	0.889342
30616	YALI1_D21599g_3	1.18558	2.1587	2.65951
30617	YALI1_D21599g_4	0.461445	0.268097	0.619321
30618	YALI1_D21599g_5	1.40386	3.00892	3.99278
30619	YALI1_D21599g_6	0.326448	0.112922	0.412015
30620	YALI1_D21599g_7	-1.42605	-1.73287	-1.95847
30621	YALI1_D21610g_1	1.05473	3.26613	3.5009
30622	YALI1_D21610g_2	1.07038	1.94388	1.41947
30623	YALI1_D21610g_3	0.0891753	-0.330574	0.536704
30624	YALI1_D21610g_4	0.627374	1.54564	1.50828
30625	YALI1_D21610g_5	1.16235	1.98653	1.65221
30626	YALI1_D21610g_6	0.717668	4.02297	4.37307
30627	YALI1_D21610g_7	0.785273	3.29987	3.83274
30628	YALI1_D21610g_8	1.2143	2.70901	2.83149
30629	YALI1_D21631g_1	1.37999	1.86653	1.31594
30630	YALI1_D21631g_2	0.867561	1.9748	2.29851
30631	YALI1_D21631g_3	1.19866	2.10394	1.2735
30632	YALI1_D21631g_4	-0.830416	-1.3121	-1.38667
30633	YALI1_D21631g_5	0.449148	2.05211	2.34025
30634	YALI1_D21631g_6	-0.700597	-0.455002	-0.216662
30635	YALI1_D21631g_7	-0.94431	-1.26851	-1.62088
30636	YALI1_D21631g_8	-1.35228	-1.80492	-1.55316
30637	YALI1_D21648g_1	-0.920945	-1.3247	-0.830005
30638	YALI1_D21648g_2	0.972665	1.12349	1.20497
30639	YALI1_D21648g_3	-1.203	-1.92095	-2.16434
30640	YALI1_D21648g_4	-0.615104	-0.735932	-0.623461
30641	YALI1_D21648g_5	1.08918	2.80439	3.62239
30642	YALI1_D21648g_6	0.757421	1.88477	2.33726
30643	YALI1_D21648g_7	1.42055	1.75938	2.28881
30644	YALI1_D21648g_8	0.948318	1.73616	1.8256
30645	YALI1_D21667g_1	1.18103	3.35775	3.73787
30646	YALI1_D21667g_2	-0.170171	-0.104994	0.190299
30647	YALI1_D21667g_3	1.98332	3.11542	2.73446
30648	YALI1_D21667g_4	1.14328	1.8319	2.269
30649	YALI1_D21667g_5	1.88008	2.99802	3.12137
30650	YALI1_D21667g_6	0.623474	1.57658	0.897921
30651	YALI1_D21667g_7	0.606652	1.59397	2.02689
30652	YALI1_D21667g_8	0.108955	0.770606	0.456311
30653	YALI1_D21702g_1	0.912016	2.02705	1.38878
30654	YALI1_D21702g_2	1.06681	3.68465	4.39098
30655	YALI1_D21702g_3	0.959913	3.76042	4.19293
30656	YALI1_D21702g_4	-0.23282	0.266573	0.362082
30657	YALI1_D21702g_5	-0.958245	-1.84637	-2.09649
30658	YALI1_D21702g_6	-0.941956	-1.29708	-1.4231
30659	YALI1_D21702g_7	1.52322	5.0669	3.2388
30660	YALI1_D21702g_8	1.26772	3.8888	2.24561
30661	YALI1_D21795g_1	1.13355	2.52955	1.97899
30662	YALI1_D21795g_2	0.923028	1.46842	1.6766
30663	YALI1_D21795g_3	0.22554	0.912072	0.869875
30664	YALI1_D21830g_1	1.07687	1.67131	2.01658
30665	YALI1_D21830g_2	0.214116	0.765749	1.2662
30666	YALI1_D21830g_3	-0.0352426	-0.126386	0.345357
30667	YALI1_D21830g_4	0.306321	0.461499	0.453799
30668	YALI1_D21830g_5	1.01792	2.10999	2.37605
30669	YALI1_D21830g_6	0.794613	1.52921	1.82282
30670	YALI1_D21830g_7	-0.0397682	0.392524	0.561886
30671	YALI1_D21830g_8	0.948095	4.10198	4.11675
30672	YALI1_D21847g_1	-0.182101	0.0693606	0.019243
30673	YALI1_D21847g_2	0.529779	1.26505	1.23948
30674	YALI1_D21847g_3	0.685703	1.04732	1.14782
30675	YALI1_D21847g_4	0.0582564	1.25674	1.1895
30676	YALI1_D21847g_5	-0.381901	-1.25073	-1.05099
30677	YALI1_D21847g_6	-0.0746127	-0.309108	-0.523789
30678	YALI1_D21847g_7	0.785378	1.63459	1.42884
30679	YALI1_D21847g_8	-0.664689	-0.812687	-0.948502
30680	YALI1_D21938g_1	-1.25886	-1.71974	-1.91536
30681	YALI1_D21938g_2	1.18062	2.46058	2.29322
30682	YALI1_D21938g_3	-0.695267	-0.490378	-0.167636
30683	YALI1_D21938g_4	0.157488	0.931212	1.32117
30684	YALI1_D21938g_5	1.49159	3.41538	2.66536
30685	YALI1_D21938g_6	0.173376	0.991892	2.05708
30686	YALI1_D21938g_7	1.02854	2.18873	1.91938
30687	YALI1_D21968g_1	-0.678772	-1.30691	-1.35984
30688	YALI1_D21968g_2	1.08564	3.23212	4.26107
30689	YALI1_D21968g_3	1.25603	1.5186	0.989616
30690	YALI1_D21968g_4	1.24402	2.23084	1.99621
30691	YALI1_D21968g_5	0.962008	3.77319	3.50018
30692	YALI1_D21968g_6	1.06535	4.70596	5.12238
30693	YALI1_D21968g_7	2.04518	3.71892	3.99177
30694	YALI1_D21968g_8	-0.442825	-0.0222172	0.100824
30695	YALI1_D21974g_1	-1.11664	-1.8468	-1.92453
30696	YALI1_D21974g_2	0.19879	1.12071	0.64531
30697	YALI1_D21974g_3	0.922838	2.23581	1.6568
30698	YALI1_D21974g_4	-0.765001	-1.11874	-0.630775
30699	YALI1_D21974g_5	0.876548	2.57016	2.61912
30700	YALI1_D21978g_1	1.20574	2.5277	2.96963
30701	YALI1_D21978g_2	1.41503	5.59236	4.6519
30702	YALI1_D21978g_3	0.563758	0.893481	0.870295
30703	YALI1_D21978g_4	0.619041	4.60918	2.34187
30704	YALI1_D21978g_5	0.950173	2.06198	1.74989
30705	YALI1_D21978g_6	1.34483	6.41177	6.28161
30706	YALI1_D21978g_7	-0.80343	-0.956368	-1.28823
30707	YALI1_D21986g_1	0.785635	2.19722	1.44525
30708	YALI1_D21986g_2	0.930572	5.16118	6.22167
30709	YALI1_D21986g_3	0.432323	1.78568	1.76939
30710	YALI1_D21986g_4	0.708907	1.50383	1.5162
30711	YALI1_D21986g_5	0.972663	1.83806	1.88529
30712	YALI1_D21986g_6	-1.17701	-1.99138	-1.81652
30713	YALI1_D21986g_7	0.361149	1.12182	1.24654
30714	YALI1_D21986g_8	-1.08275	-1.73203	-2.01733
30715	YALI1_D22018g_1	0.28109	0.73273	1.42977
30716	YALI1_D22018g_2	1.19493	2.03805	1.88992
30717	YALI1_D22018g_3	0.407679	1.15385	1.78897
30718	YALI1_D22018g_4	0.742384	2.85895	3.01199
30719	YALI1_D22018g_5	0.451181	1.81077	2.42436
30720	YALI1_D22018g_6	0.337434	0.608654	0.747016
30721	YALI1_D22018g_7	1.96164	3.18128	2.54487
30722	YALI1_D22018g_8	0.780737	0.76618	1.59111
30723	YALI1_D22043g_1	0.524994	0.749121	0.98928
30724	YALI1_D22043g_2	0.417979	1.48272	1.31671
30725	YALI1_D22043g_3	0.119442	0.655067	0.168281
30726	YALI1_D22043g_4	-0.0202475	0.241247	-0.271709
30727	YALI1_D22043g_5	-0.123088	0.00873381	-0.189513
30728	YALI1_D22043g_6	1.09905	2.68202	2.63164
30729	YALI1_D22043g_7	0.75137	1.99954	1.09568
30730	YALI1_D22043g_8	-0.221601	-0.459838	-0.876539
30731	YALI1_D22044g_1	1.36564	3.21029	3.18763
30732	YALI1_D22044g_2	-0.837621	-1.56925	-1.78537
30733	YALI1_D22044g_3	0.97738	1.07615	0.537084
30734	YALI1_D22044g_4	1.16432	2.26598	1.73785
30735	YALI1_D22044g_5	0.819003	1.27883	1.34486
30736	YALI1_D22044g_6	0.306331	0.962825	1.24803
30737	YALI1_D22044g_7	0.483387	1.25842	0.66114
30738	YALI1_D22044g_8	-0.816384	-1.40868	-1.51585
30739	YALI1_D22053g_1	0.629568	2.53376	2.45733
30740	YALI1_D22053g_2	1.35877	3.62555	4.75966
30741	YALI1_D22053g_3	1.03959	1.98541	2.61368
30742	YALI1_D22053g_4	1.11324	3.13114	3.23295
30743	YALI1_D22053g_5	0.666234	0.669322	1.36203
30744	YALI1_D22053g_6	0.0458039	-0.879436	-0.456976
30745	YALI1_D22053g_7	0.287622	1.06587	2.16338
30746	YALI1_D22053g_8	0.0401979	0.289672	0.368677
30747	YALI1_D22083g_1	-0.538708	0.424812	0.827966
30748	YALI1_D22083g_2	-0.944267	-1.2043	-1.26943
30749	YALI1_D22083g_3	0.518633	0.613688	1.07287
30750	YALI1_D22083g_4	0.804207	1.70243	1.67872
30751	YALI1_D22083g_5	0.941793	2.91695	2.8991
30752	YALI1_D22083g_6	-0.233699	0.34588	0.801531
30753	YALI1_D22083g_7	0.340823	0.591967	1.23202
30754	YALI1_D22083g_8	-0.338742	0.549628	0.410342
30755	YALI1_D22124g_1	0.0965097	0.520661	0.561897
30756	YALI1_D22124g_2	0.847919	2.51713	3.40579
30757	YALI1_D22124g_3	1.10984	1.98121	2.50304
30758	YALI1_D22124g_4	0.747893	3.69997	2.56162
30759	YALI1_D22124g_5	1.09715	1.55628	1.92437
30760	YALI1_D22124g_6	1.35187	2.64734	3.61975
30761	YALI1_D22124g_7	0.371331	1.53771	1.3746
30762	YALI1_D22124g_8	1.05443	3.9788	3.67537
30763	YALI1_D22143g_1	1.57646	6.08671	4.46905
30764	YALI1_D22143g_2	0.921804	1.81645	3.19719
30765	YALI1_D22143g_3	-0.454885	-0.554592	-0.0178396
30766	YALI1_D22143g_4	1.2614	2.2442	1.9853
30767	YALI1_D22143g_5	0.321255	1.55608	2.11424
30768	YALI1_D22143g_6	1.4589	2.95694	3.06601
30769	YALI1_D22143g_7	1.04355	5.93561	7.0432
30770	YALI1_D22143g_8	-1.03219	-0.816632	-1.47063
30771	YALI1_D22145g_1	1.85533	4.74018	4.58128
30772	YALI1_D22145g_2	1.56336	3.92703	5.40394
30773	YALI1_D22145g_3	1.19516	2.19419	2.58413
30774	YALI1_D22145g_4	0.694603	1.04473	1.42183
30775	YALI1_D22145g_5	0.861489	4.07703	5.494
30776	YALI1_D22145g_6	1.1554	3.45139	3.87072
30777	YALI1_D22145g_7	1.34948	4.23099	5.16696
30778	YALI1_D22145g_8	0.628173	1.18468	1.20364
30779	YALI1_D22157g_1	1.20191	3.78249	3.42246
30780	YALI1_D22157g_2	0.912198	1.36165	1.51111
30781	YALI1_D22157g_3	0.909064	1.05688	1.04831
30782	YALI1_D22157g_4	-1.08962	-1.23333	-1.56671
30783	YALI1_D22157g_5	-0.29984	0.218262	1.46175
30784	YALI1_D22157g_6	-0.320396	-0.393246	-0.0330547
30785	YALI1_D22157g_7	-1.04536	-1.56718	-1.62785
30786	YALI1_D22157g_8	-0.776732	-0.730923	-0.560825
30787	YALI1_D22208g_1	0.601376	1.54504	1.1417
30788	YALI1_D22208g_2	-1.00471	-1.84971	-2.01498
30789	YALI1_D22208g_3	0.614827	1.45504	1.16799
30790	YALI1_D22208g_4	1.07342	4.11395	5.13778
30791	YALI1_D22208g_5	0.748742	0.963653	0.632412
30792	YALI1_D22208g_6	-1.28705	-2.24033	-2.03354
30793	YALI1_D22208g_7	1.68056	6.69809	7.45949
30794	YALI1_D22208g_8	-0.711993	-1.0817	-0.777514
30795	YALI1_D22237g_1	-1.04193	-0.984049	-1.13909
30796	YALI1_D22237g_2	0.615523	2.78004	3.21191
30797	YALI1_D22237g_3	-0.0626085	0.167912	0.304861
30798	YALI1_D22237g_4	1.02785	2.6649	1.95737
30799	YALI1_D22237g_5	0.579105	1.89	1.54452
30800	YALI1_D22237g_6	0.798928	3.74508	3.67026
30801	YALI1_D22237g_7	-0.992197	-1.45551	-1.20192
30802	YALI1_D22237g_8	0.84825	3.14131	2.44337
30803	YALI1_D22247g_1	0.893757	2.86364	2.26915
30804	YALI1_D22247g_2	1.20284	1.90264	1.82157
30805	YALI1_D22247g_3	0.933287	1.56522	1.33492
30806	YALI1_D22247g_4	-0.602028	-0.713643	-0.800277
30807	YALI1_D22247g_5	-1.20892	-1.14676	-1.53343
30808	YALI1_D22247g_6	0.652233	1.44293	0.772253
30809	YALI1_D22247g_7	-0.96309	-1.53611	-1.30006
30810	YALI1_D22247g_8	-0.395141	-0.306358	-0.360322
30811	YALI1_D22274g_1	1.14513	1.79088	0.820165
30812	YALI1_D22274g_2	0.254219	1.08368	0.631738
30813	YALI1_D22274g_3	-0.874658	-0.865933	-1.18334
30814	YALI1_D22274g_4	0.905023	1.8565	2.15957
30815	YALI1_D22274g_5	0.0300745	0.696362	0.821953
30816	YALI1_D22274g_6	0.160603	1.20641	0.936214
30817	YALI1_D22274g_7	0.0112475	-0.594671	-0.605033
30818	YALI1_D22274g_8	-0.630893	-0.834116	-0.923047
30819	YALI1_D22313g_1	1.09849	3.61747	3.88059
30820	YALI1_D22313g_2	-0.909384	-1.18022	-1.7329
30821	YALI1_D22313g_3	1.80879	4.51749	7.73438
30822	YALI1_D22313g_4	1.22456	3.01335	2.89726
30823	YALI1_D22313g_5	-0.618312	-0.696475	-0.945426
30824	YALI1_D22313g_6	0.357084	1.12223	1.95268
30825	YALI1_D22313g_7	-0.369235	0.0453478	-0.381383
30826	YALI1_D22313g_8	0.762048	0.780858	0.385563
30827	YALI1_D22319g_1	0.0918911	0.127761	0.834841
30828	YALI1_D22319g_2	-1.16153	-1.70522	-1.91407
30829	YALI1_D22319g_3	-1.17432	-1.50477	-1.42164
30830	YALI1_D22319g_4	1.01029	2.73008	2.75774
30831	YALI1_D22319g_5	1.38368	2.8916	5.09488
30832	YALI1_D22319g_6	0.305983	1.01381	1.0608
30833	YALI1_D22319g_7	1.17116	2.49072	3.70901
30834	YALI1_D22342g_1	-0.810225	-1.45387	-1.19921
30835	YALI1_D22342g_2	1.19727	3.4971	2.65247
30836	YALI1_D22342g_3	1.00207	2.22321	1.91624
30837	YALI1_D22342g_4	1.0997	2.28744	1.94481
30838	YALI1_D22342g_5	-0.551224	-1.41281	-0.893922
30839	YALI1_D22342g_6	0.957137	1.54767	2.18592
30840	YALI1_D22342g_7	-1.02466	-1.70501	-1.43498
30841	YALI1_D22342g_8	0.345241	0.997418	0.333381
30842	YALI1_D22368g_1	-1.27802	-1.51069	-1.19116
30843	YALI1_D22368g_2	-0.320567	-0.0120577	-0.149815
30844	YALI1_D22368g_3	-0.522885	-0.848391	-0.944023
30845	YALI1_D22368g_4	0.892904	1.15976	1.00073
30846	YALI1_D22368g_5	1.40849	2.39735	2.99903
30847	YALI1_D22368g_6	0.865583	2.22976	2.53832
30848	YALI1_D22368g_7	0.606136	1.95285	2.11887
30849	YALI1_D22368g_8	0.953845	1.44961	2.07511
30850	YALI1_D22401g_1	0.841178	1.63654	1.7523
30851	YALI1_D22401g_2	1.07941	2.23193	1.89418
30852	YALI1_D22401g_3	1.08898	1.68651	1.98455
30853	YALI1_D22401g_4	1.29228	1.91278	1.48797
30854	YALI1_D22401g_5	0.716661	1.68183	2.84293
30855	YALI1_D22401g_6	0.778252	2.33732	2.41852
30856	YALI1_D22401g_7	0.24896	0.602653	0.56307
30857	YALI1_D22401g_8	0.679618	1.29932	1.28078
30858	YALI1_D22413g_1	1.60505	3.91611	2.97609
30859	YALI1_D22413g_2	0.620722	2.2193	2.17382
30860	YALI1_D22413g_3	1.10819	2.01194	1.63713
30861	YALI1_D22413g_4	0.540185	0.836259	1.14404
30862	YALI1_D22413g_5	-0.625296	-1.13082	-1.72867
30863	YALI1_D22413g_6	1.1824	2.62029	1.97122
30864	YALI1_D22413g_7	-0.852989	-1.1705	-0.877604
30865	YALI1_D22413g_8	-0.843499	-1.91049	-1.66781
30866	YALI1_D22471g_1	1.09504	2.37566	2.34197
30867	YALI1_D22471g_2	1.5647	1.85952	1.97338
30868	YALI1_D22471g_3	1.14632	1.41112	1.64125
30869	YALI1_D22471g_4	0.575753	0.706293	0.963937
30870	YALI1_D22471g_5	0.816954	2.51757	3.03513
30871	YALI1_D22471g_6	1.25639	2.41885	3.45514
30872	YALI1_D22471g_7	0.348278	0.404444	0.671351
30873	YALI1_D22471g_8	1.00627	2.73611	2.95821
30874	YALI1_D22476g_1	1.1909	4.73272	2.75971
30875	YALI1_D22476g_2	-0.995135	-1.58994	-1.93993
30876	YALI1_D22476g_3	-0.116335	0.713847	0.495257
30877	YALI1_D22476g_4	-0.382595	0.0658507	0.722324
30878	YALI1_D22476g_5	-0.430966	-0.740223	0.0485305
30879	YALI1_D22476g_6	1.18316	2.90065	2.42654
30880	YALI1_D22485g_1	1.03171	1.93962	2.39068
30881	YALI1_D22485g_2	0.951267	1.96615	2.79962
30882	YALI1_D22485g_3	-0.160947	0.512305	0.555644
30883	YALI1_D22485g_4	0.248888	1.13559	2.31777
30884	YALI1_D22485g_5	0.283658	0.932622	1.30216
30885	YALI1_D22485g_6	-0.82526	-1.4445	-0.465522
30886	YALI1_D22485g_7	1.4674	5.70687	6.96335
30887	YALI1_D22485g_8	1.20028	3.36653	4.71345
30888	YALI1_D22538g_1	0.403482	2.41669	3.28027
30889	YALI1_D22538g_2	0.954397	1.54642	1.92916
30890	YALI1_D22538g_3	1.0083	0.933509	1.67873
30891	YALI1_D22538g_4	0.147241	0.394777	0.338062
30892	YALI1_D22538g_5	1.22967	6.98727	6.7458
30893	YALI1_D22538g_6	0.574923	2.42224	2.83628
30894	YALI1_D22538g_7	1.04323	2.29147	1.30121
30895	YALI1_D22538g_8	0.279182	0.769312	0.618012
30896	YALI1_D22568g_1	0.405731	2.39004	2.49636
30897	YALI1_D22568g_2	1.03948	2.42158	1.86766
30898	YALI1_D22568g_3	0.69525	1.92845	1.7592
30899	YALI1_D22568g_4	-0.563208	-1.0667	-0.911063
30900	YALI1_D22568g_5	-0.826043	-0.819074	-0.977859
30901	YALI1_D22568g_6	-0.994623	-1.39378	-1.28761
30902	YALI1_D22568g_7	0.856072	1.80429	1.65952
30903	YALI1_D22568g_8	1.07184	3.20607	2.75939
30904	YALI1_D22636g_1	-0.510348	-0.323207	-0.0510057
30905	YALI1_D22636g_2	0.839124	2.72494	2.57178
30906	YALI1_D22636g_3	0.216653	1.22029	1.13919
30907	YALI1_D22636g_4	1.15802	1.76876	1.23252
30908	YALI1_D22636g_5	0.820826	2.27511	2.24679
30909	YALI1_D22636g_6	-0.960604	-0.986253	-0.886087
30910	YALI1_D22636g_7	-0.245769	0.85497	0.913395
30911	YALI1_D22636g_8	0.950286	3.1957	2.84132
30912	YALI1_D22663g_1	1.01989	2.27785	2.29908
30913	YALI1_D22663g_2	0.619361	4.42357	3.24458
30914	YALI1_D22663g_3	-0.840635	-0.441511	-0.120614
30915	YALI1_D22663g_4	0.638589	1.7115	2.51917
30916	YALI1_D22663g_5	1.22263	3.7485	3.89945
30917	YALI1_D22663g_6	-1.11919	-1.70527	-1.4231
30918	YALI1_D22663g_7	1.00146	1.39431	1.50213
30919	YALI1_D22663g_8	1.03557	1.61132	1.23442
30920	YALI1_D22691g_1	0.988211	2.96085	3.32293
30921	YALI1_D22691g_2	0.279932	-0.0587159	0.23976
30922	YALI1_D22691g_3	-0.228347	-0.792859	-0.163686
30923	YALI1_D22691g_4	0.85839	1.96441	3.0456
30924	YALI1_D22691g_5	0.991244	2.63919	2.18798
30925	YALI1_D22704g_1	-0.278876	0.0145391	-0.409946
30926	YALI1_D22704g_2	1.51393	2.0995	1.91231
30927	YALI1_D22704g_3	0.826482	3.09348	2.30125
30928	YALI1_D22704g_4	-1.00649	-0.853521	-1.06802
30929	YALI1_D22704g_5	-0.181502	0.0642067	0.257694
30930	YALI1_D22704g_6	-0.558037	-0.317959	-0.539719
30931	YALI1_D22704g_7	0.378645	1.78681	2.66081
30932	YALI1_D22704g_8	-0.732206	-0.882429	-0.823204
30933	YALI1_D22759g_1	1.07067	2.28778	1.83449
30934	YALI1_D22759g_2	0.916309	2.67148	2.04299
30935	YALI1_D22759g_3	1.05439	1.61028	4.53413
30936	YALI1_D22759g_4	1.37545	3.71735	4.26847
30937	YALI1_D22759g_5	1.0515	2.86904	4.6358
30938	YALI1_D22759g_6	-0.197887	-0.489869	-0.555306
30939	YALI1_D22759g_7	-1.40434	-1.57086	-1.65839
30940	YALI1_D22759g_8	-0.733752	-1.03407	-0.505188
30941	YALI1_D22768g_1	1.94233	6.31544	6.40192
30942	YALI1_D22768g_2	1.64189	4.52761	4.2069
30943	YALI1_D22768g_3	-1.17474	-1.45371	-1.66131
30944	YALI1_D22768g_4	1.02794	2.69105	3.43361
30945	YALI1_D22768g_5	0.0760154	0.764986	1.25473
30946	YALI1_D22768g_6	-0.577098	-1.0673	-0.692285
30947	YALI1_D22768g_7	1.67913	2.36255	2.97749
30948	YALI1_D22768g_8	0.374342	0.486283	0.399197
30949	YALI1_D22804g_1	0.653276	1.36384	0.959246
30950	YALI1_D22804g_2	0.791444	1.55902	1.24697
30951	YALI1_D22804g_3	1.14597	0.482348	1.51079
30952	YALI1_D22804g_4	-0.496565	-0.644732	-0.340779
30953	YALI1_D22804g_5	1.80078	2.95145	4.71617
30954	YALI1_D22804g_6	0.697907	1.45647	1.2334
30955	YALI1_D22804g_7	0.919609	2.84097	2.56858
30956	YALI1_D22804g_8	0.462704	0.957656	1.25383
30957	YALI1_D22834g_1	0.653826	2.51586	1.67978
30958	YALI1_D22834g_2	-0.372439	-0.362937	-0.201922
30959	YALI1_D22834g_3	0.560661	1.19667	1.47588
30960	YALI1_D22834g_4	-0.200895	0.442421	1.44716
30961	YALI1_D22834g_5	1.3944	3.47237	3.57895
30962	YALI1_D22834g_6	-1.12979	-1.79271	-1.68815
30963	YALI1_D22834g_7	0.887857	1.76219	1.37361
30964	YALI1_D22834g_8	0.880859	2.11672	2.70614
30965	YALI1_D22864g_1	1.02534	2.15728	2.17687
30966	YALI1_D22864g_2	0.733308	2.01176	2.29369
30967	YALI1_D22864g_3	-0.770825	-1.03605	-1.00693
30968	YALI1_D22864g_4	1.25306	2.28131	1.63576
30969	YALI1_D22864g_5	0.562477	1.66386	1.53662
30970	YALI1_D22864g_6	0.502276	2.16403	2.44915
30971	YALI1_D22864g_7	1.43211	4.03314	3.4586
30972	YALI1_D22888g_1	1.19226	2.51821	3.07701
30973	YALI1_D22888g_2	-0.345558	-0.427839	-0.73659
30974	YALI1_D22888g_3	0.918824	3.17562	3.57483
30975	YALI1_D22888g_4	-0.896746	-1.19655	-1.21944
30976	YALI1_D22888g_5	-0.826698	-1.38197	-1.24252
30977	YALI1_D22888g_6	-1.54792	-1.85162	-2.14831
30978	YALI1_D22888g_7	-0.863524	-1.41928	-1.62647
30979	YALI1_D22888g_8	-0.82244	-1.62289	-0.987994
30980	YALI1_D22906g_1	0.603338	1.74495	1.13063
30981	YALI1_D22906g_2	1.13672	2.46241	2.26378
30982	YALI1_D22906g_3	-0.435013	-0.332693	-0.0695774
30983	YALI1_D22906g_4	-0.0503871	0.194738	0.24633
30984	YALI1_D22906g_5	0.90094	2.44913	2.59159
30985	YALI1_D22906g_6	1.07993	2.58764	3.64344
30986	YALI1_D22906g_7	0.947492	2.51705	2.9133
30987	YALI1_D22906g_8	0.780206	1.47832	1.55504
30988	YALI1_D22922g_1	0.390773	0.743939	0.558005
30989	YALI1_D22922g_2	0.271944	0.122758	0.514815
30990	YALI1_D22922g_3	-0.871603	-1.29149	-1.19822
30991	YALI1_D22922g_4	-1.03813	-1.67906	-1.59439
30992	YALI1_D22932g_1	-0.757429	-1.23551	-1.17673
30993	YALI1_D22932g_2	-0.153886	0.0834257	-0.00496372
30994	YALI1_D22932g_3	0.967792	3.03295	3.03081
30995	YALI1_D22932g_4	0.833474	2.29346	1.6515
30996	YALI1_D22932g_5	1.26736	3.95367	4.69284
30997	YALI1_D22932g_6	-0.200472	0.315747	0.425586
30998	YALI1_D22961g_1	1.04658	2.53621	3.4868
30999	YALI1_D22961g_2	-0.647255	-0.69028	-0.837133
31000	YALI1_D22961g_3	-0.665624	-0.607267	-0.739509
31001	YALI1_D22961g_4	-0.311144	-0.264081	-0.471994
31002	YALI1_D22961g_5	1.02627	2.27471	2.20302
31003	YALI1_D22961g_6	0.83874	3.58306	2.63738
31004	YALI1_D22961g_7	0.133465	0.892804	1.70649
31005	YALI1_D22961g_8	1.11051	1.75463	2.13524
31006	YALI1_D22997g_1	-0.470462	-0.67369	0.0877464
31007	YALI1_D22997g_2	-0.301038	0.321034	0.806734
31008	YALI1_D22997g_3	0.877186	1.75914	1.82919
31009	YALI1_D22997g_4	0.0989441	2.13158	2.38427
31010	YALI1_D22997g_5	0.550838	0.858881	1.16336
31011	YALI1_D22997g_6	0.802776	1.3427	1.93131
31012	YALI1_D22997g_7	-0.675111	-0.763431	-0.649695
31013	YALI1_D22997g_8	0.19783	0.122447	0.625382
31014	YALI1_D23067g_1	0.385583	1.0846	1.51064
31015	YALI1_D23067g_2	-0.743501	-0.953084	-1.40918
31016	YALI1_D23067g_3	-1.10118	-1.71134	-1.59582
31017	YALI1_D23067g_4	1.06143	1.15942	2.01676
31018	YALI1_D23067g_5	0.0370607	1.31779	2.9207
31019	YALI1_D23067g_6	-1.06309	-1.43243	-1.35605
31020	YALI1_D23067g_7	-0.569942	-1.0481	-0.575536
31021	YALI1_D23067g_8	1.72993	4.98778	5.10572
31022	YALI1_D23094g_1	0.184499	0.782607	0.831629
31023	YALI1_D23094g_2	0.387131	0.383931	0.951318
31024	YALI1_D23094g_3	0.592362	0.795183	1.13597
31025	YALI1_D23094g_4	0.746216	1.15909	1.6518
31026	YALI1_D23094g_5	-0.672056	-1.32016	-1.34351
31027	YALI1_D23094g_6	-0.391451	-0.637134	-1.07521
31028	YALI1_D23094g_7	-0.690715	-0.943223	-0.64104
31029	YALI1_D23094g_8	0.251247	1.88225	2.59406
31030	YALI1_D23128g_1	1.0663	4.91345	4.44774
31031	YALI1_D23128g_2	1.3178	5.73361	4.53286
31032	YALI1_D23128g_3	0.254724	1.40708	0.766674
31033	YALI1_D23128g_4	0.969803	1.69428	3.12799
31034	YALI1_D23128g_5	0.745169	1.48792	1.26679
31035	YALI1_D23128g_6	1.07869	3.46251	2.57154
31036	YALI1_D23128g_7	-1.1821	-1.68887	-1.43253
31037	YALI1_D23128g_8	-0.561625	-1.11591	-1.02106
31038	YALI1_D23142g_1	-1.06006	-1.31054	-1.59135
31039	YALI1_D23142g_2	-0.869738	-1.13521	-1.08298
31040	YALI1_D23142g_3	0.637599	1.3832	0.74883
31041	YALI1_D23142g_4	-0.877945	-0.180253	-0.00202186
31042	YALI1_D23142g_5	0.363164	1.57401	1.1556
31043	YALI1_D23142g_6	-0.922415	-1.27987	-0.75242
31044	YALI1_D23142g_7	0.696079	1.02593	1.11125
31045	YALI1_D23142g_8	-0.892157	-1.36755	-1.14057
31046	YALI1_D23169g_1	0.652401	2.04038	2.64487
31047	YALI1_D23169g_2	0.662244	1.94508	1.87026
31048	YALI1_D23169g_3	0.864894	2.1493	2.24745
31049	YALI1_D23169g_4	-0.916503	-1.40272	-1.16595
31050	YALI1_D23169g_5	1.00478	1.38562	1.87288
31051	YALI1_D23169g_6	1.07247	1.61276	2.59655
31052	YALI1_D23169g_7	-0.691868	-0.932917	-0.704965
31053	YALI1_D23169g_8	0.247516	0.817661	1.97806
31054	YALI1_D23224g_1	0.272916	1.10699	1.11431
31055	YALI1_D23224g_2	0.381662	2.98721	3.94645
31056	YALI1_D23224g_3	0.315789	0.859812	0.547617
31057	YALI1_D23224g_4	1.18247	4.72439	4.96316
31058	YALI1_D23224g_5	0.896119	2.14453	2.43701
31059	YALI1_D23224g_6	-0.494116	-0.720832	-0.812559
31060	YALI1_D23224g_7	-1.17866	-1.68749	-1.86633
31061	YALI1_D23224g_8	-1.08016	-1.28084	-1.7374
31062	YALI1_D23235g_1	0.784215	2.86938	2.87673
31063	YALI1_D23235g_2	-0.915452	-1.18387	-1.00318
31064	YALI1_D23235g_3	-0.863049	-1.38351	-1.30665
31065	YALI1_D23235g_4	0.369394	1.53122	2.24465
31066	YALI1_D23237g_1	1.16693	1.83276	2.07258
31067	YALI1_D23237g_2	0.0478913	0.398704	-0.265986
31068	YALI1_D23237g_3	1.54975	3.62086	3.73783
31069	YALI1_D23237g_4	0.0555321	0.72158	0.601556
31070	YALI1_D23237g_5	-0.810293	-0.748263	-0.903767
31071	YALI1_D23237g_6	1.46747	2.76118	3.29183
31072	YALI1_D23237g_7	-0.614914	-1.6028	-1.51923
31073	YALI1_D23237g_8	0.808367	0.406484	0.659275
31074	YALI1_D23265g_1	0.597893	1.64002	1.84924
31075	YALI1_D23265g_2	1.14122	3.50485	2.66766
31076	YALI1_D23265g_3	0.599937	1.01378	0.886187
31077	YALI1_D23265g_4	0.606156	2.36111	1.75246
31078	YALI1_D23265g_5	0.577405	1.24019	1.21812
31079	YALI1_D23265g_6	-1.20424	-1.76641	-1.73493
31080	YALI1_D23265g_7	-0.737671	-0.987796	-1.29083
31081	YALI1_D23265g_8	-1.05388	-1.60747	-1.45069
31082	YALI1_D23274g_1	0.148641	0.529868	0.210061
31083	YALI1_D23274g_2	-0.358916	-0.394778	0.0763372
31084	YALI1_D23274g_3	-0.155809	0.47733	0.422698
31085	YALI1_D23274g_4	-0.826223	-1.10792	-0.648027
31086	YALI1_D23274g_5	-0.965621	-1.56927	-1.11294
31087	YALI1_D23274g_6	0.614083	1.91996	1.93644
31088	YALI1_D23274g_7	0.726075	1.06272	1.35492
31089	YALI1_D23274g_8	0.214393	0.853127	0.69128
31090	YALI1_D23337g_1	1.24037	3.12364	2.18766
31091	YALI1_D23337g_2	1.09645	1.63834	2.28313
31092	YALI1_D23337g_3	0.826373	2.35068	3.28917
31093	YALI1_D23337g_4	1.05955	1.47376	1.43256
31094	YALI1_D23337g_5	-0.308299	1.11706	1.72752
31095	YALI1_D23337g_6	1.21461	2.69292	1.79682
31096	YALI1_D23337g_7	0.787722	2.99297	3.36543
31097	YALI1_D23337g_8	0.827046	1.72762	1.51643
31098	YALI1_D23359g_1	0.859264	3.21981	2.68624
31099	YALI1_D23359g_2	0.162589	0.728088	0.567335
31100	YALI1_D23359g_3	1.00863	1.67164	1.90296
31101	YALI1_D23359g_4	-0.0618218	-0.280241	-0.180612
31102	YALI1_D23359g_5	1.03631	4.28491	4.66265
31103	YALI1_D23359g_6	0.822822	1.63084	1.7722
31104	YALI1_D23377g_1	-0.8535	-1.24259	-1.23561
31105	YALI1_D23377g_2	0.697507	5.53887	5.98639
31106	YALI1_D23377g_3	1.24343	2.52909	4.02838
31107	YALI1_D23377g_4	1.32231	2.76078	2.62383
31108	YALI1_D23377g_5	-0.860583	-1.0362	-1.3046
31109	YALI1_D23377g_6	0.05537	0.580772	0.607096
31110	YALI1_D23377g_7	-0.525503	-0.522692	-0.0106268
31111	YALI1_D23377g_8	-0.564565	-0.3457	0.0880291
31112	YALI1_D23479g_1	0.317895	0.361849	-0.444922
31113	YALI1_D23479g_2	0.368816	1.54377	0.982898
31114	YALI1_D23479g_3	1.03038	4.12697	3.35275
31115	YALI1_D23479g_4	-1.22542	-1.32881	-1.28078
31116	YALI1_D23479g_5	-0.785889	-0.274934	-0.232567
31117	YALI1_D23479g_6	0.866771	2.08977	2.39576
31118	YALI1_D23479g_7	0.257317	0.534425	0.265116
31119	YALI1_D23479g_8	1.45799	2.63775	2.16926
31120	YALI1_D23524g_1	-0.371049	-0.206038	-0.148639
31121	YALI1_D23524g_2	-1.09551	-1.31766	-1.45229
31122	YALI1_D23524g_3	-0.857249	-1.17011	-1.15864
31123	YALI1_D23524g_4	-0.756359	-1.17802	-1.24126
31124	YALI1_D23524g_5	-1.07385	-1.21618	-1.28549
31125	YALI1_D23524g_6	0.810811	1.9867	1.83426
31126	YALI1_D23524g_7	0.909377	2.36822	1.63943
31127	YALI1_D23524g_8	-0.10897	0.235186	0.918695
31128	YALI1_D23550g_1	1.22407	2.20143	1.79425
31129	YALI1_D23550g_2	0.943551	1.41097	1.43365
31130	YALI1_D23561g_1	-0.910752	-1.45794	-1.19406
31131	YALI1_D23561g_2	0.886642	2.05065	2.60641
31132	YALI1_D23561g_3	-1.01579	-1.14736	-1.18289
31133	YALI1_D23561g_4	-0.911678	-0.997289	-0.846391
31134	YALI1_D23561g_5	0.391297	0.482227	0.952909
31135	YALI1_D23561g_6	1.09476	1.56124	1.86922
31136	YALI1_D23561g_7	0.816778	2.62	2.26224
31137	YALI1_D23561g_8	1.14573	1.1873	1.29993
31138	YALI1_D23575g_1	0.266877	1.74063	1.98341
31139	YALI1_D23575g_2	-1.03152	-0.60567	-0.981445
31140	YALI1_D23575g_3	-0.23799	-0.120762	0.62075
31141	YALI1_D23575g_4	0.719377	3.24577	1.88863
31142	YALI1_D23575g_5	-0.68449	-1.01025	-0.889209
31143	YALI1_D23575g_6	-1.25296	-1.47238	-1.3819
31144	YALI1_D23575g_7	0.735189	1.8535	2.50425
31145	YALI1_D23575g_8	1.27565	1.19787	1.7428
31146	YALI1_D23612g_1	1.46858	2.40156	2.65409
31147	YALI1_D23612g_2	0.753934	1.47423	0.830039
31148	YALI1_D23612g_3	0.647578	2.4433	2.23495
31149	YALI1_D23612g_4	0.668325	0.730366	0.605862
31150	YALI1_D23612g_5	0.752767	2.47979	2.43158
31151	YALI1_D23612g_6	0.851825	1.48998	1.35176
31152	YALI1_D23612g_7	1.13703	2.60989	2.29642
31153	YALI1_D23612g_8	-0.453509	0.34376	0.397065
31154	YALI1_D23622g_1	-0.277321	0.140383	0.612359
31155	YALI1_D23622g_2	0.970306	2.15695	1.79154
31156	YALI1_D23653g_1	0.0212966	0.937887	1.54035
31157	YALI1_D23653g_2	0.605114	1.24689	1.5183
31158	YALI1_D23653g_3	1.31366	2.57212	3.09237
31159	YALI1_D23653g_4	1.0737	2.25836	2.22893
31160	YALI1_D23668g_1	-0.858589	-1.07646	-1.36709
31161	YALI1_D23668g_2	0.730333	0.961634	2.21124
31162	YALI1_D23668g_3	1.48247	2.24451	4.47061
31163	YALI1_D23668g_4	1.09349	1.94118	2.06406
31164	YALI1_D23688g_1	0.812323	1.51333	1.76756
31165	YALI1_D23688g_2	1.17216	2.55481	4.17544
31166	YALI1_D23688g_3	0.593716	1.23674	0.831757
31167	YALI1_D23688g_4	0.353191	0.629982	1.58709
31168	YALI1_D23688g_5	1.30761	2.8765	3.36586
31169	YALI1_D23688g_6	0.299062	0.683809	1.52995
31170	YALI1_D23688g_7	1.08369	2.0598	1.71561
31171	YALI1_D23688g_8	0.960717	1.76454	1.76817
31172	YALI1_D23693g_1	1.48508	3.69698	3.1769
31173	YALI1_D23693g_2	0.19117	0.504991	0.0959933
31174	YALI1_D23693g_3	1.14238	2.48415	2.92332
31175	YALI1_D23693g_4	-0.0801563	0.191122	0.143351
31176	YALI1_D23693g_5	-0.372406	-0.301624	-0.0282962
31177	YALI1_D23693g_6	-1.14101	-1.59329	-1.61622
31178	YALI1_D23693g_7	0.105999	0.635919	1.42454
31179	YALI1_D23693g_8	1.31477	3.98042	2.36916
31180	YALI1_D23721g_1	-0.910093	-1.15573	-1.41127
31181	YALI1_D23721g_2	-0.991689	-1.42122	-1.1178
31182	YALI1_D23721g_3	1.15736	2.75616	3.52945
31183	YALI1_D23730g_1	-1.15658	-1.65577	-2.10803
31184	YALI1_D23730g_2	0.507933	1.74465	1.39763
31185	YALI1_D23730g_3	0.78826	2.13427	2.42831
31186	YALI1_D23730g_4	0.245029	0.177057	-0.110961
31187	YALI1_D23730g_5	0.0960857	0.634614	0.707684
31188	YALI1_D23730g_6	-0.795332	-1.10329	-0.957607
31189	YALI1_D23730g_7	0.566143	1.80341	1.52129
31190	YALI1_D23730g_8	-0.107478	0.723768	0.140251
31191	YALI1_D23753g_1	0.941911	2.29431	2.59494
31192	YALI1_D23753g_2	1.10749	2.23605	2.48787
31193	YALI1_D23753g_3	0.87104	2.26252	2.42824
31194	YALI1_D23753g_4	0.465629	0.527669	0.778174
31195	YALI1_D23753g_5	1.16364	1.48579	2.31748
31196	YALI1_D23753g_6	-0.703985	-1.04882	-1.05414
31197	YALI1_D23753g_7	0.779312	2.94045	2.32858
31198	YALI1_D23753g_8	-0.574898	-1.3542	-1.07464
31199	YALI1_D23785g_1	0.547484	1.81506	1.88612
31200	YALI1_D23785g_2	-0.820144	-0.965622	-0.614378
31201	YALI1_D23785g_3	-0.0984585	1.27314	2.67254
31202	YALI1_D23785g_4	1.16163	2.82215	2.54378
31203	YALI1_D23785g_5	1.28761	4.54408	6.39267
31204	YALI1_D23785g_6	-0.279664	0.154082	-0.257665
31205	YALI1_D23885g_1	-0.491189	0.226482	0.185744
31206	YALI1_D23885g_2	0.968945	2.46676	1.2883
31207	YALI1_D23885g_3	-0.0034657	0.997526	1.39535
31208	YALI1_D23885g_4	0.476555	1.05199	1.5432
31209	YALI1_D23885g_5	1.2129	3.12698	3.36411
31210	YALI1_D23885g_6	-0.516391	-1.00289	-0.748427
31211	YALI1_D23885g_7	-0.158399	-0.0284162	0.348859
31212	YALI1_D23885g_8	-0.528866	-0.615423	-0.39974
31213	YALI1_D23934g_1	0.46316	0.916742	0.994842
31214	YALI1_D23934g_2	-0.492681	-0.376107	-1.12536
31215	YALI1_D23934g_3	-0.586632	0.117996	0.878416
31216	YALI1_D23934g_4	-0.114703	0.801386	0.265991
31217	YALI1_D23934g_5	-0.557909	-1.09384	-0.509189
31218	YALI1_D23934g_6	0.680677	1.96286	1.01352
31219	YALI1_D23934g_7	0.933527	2.69551	3.01096
31220	YALI1_D23934g_8	0.830967	2.60952	2.04649
31221	YALI1_D23995g_1	-1.01132	-1.28932	-1.22059
31222	YALI1_D23995g_2	0.548396	2.13309	2.17056
31223	YALI1_D23995g_3	-1.28782	-1.69441	-1.83537
31224	YALI1_D23995g_4	1.55265	4.06334	2.86341
31225	YALI1_D23995g_5	-0.809956	-1.18877	-1.42167
31226	YALI1_D23995g_6	-0.979891	-1.58023	-2.05647
31227	YALI1_D23995g_7	-1.03371	-1.75611	-1.39095
31228	YALI1_D23995g_8	-0.680137	-1.20547	-1.07565
31229	YALI1_D24026g_1	-1.32183	-1.8109	-2.16109
31230	YALI1_D24026g_2	0.663803	1.91412	2.01847
31231	YALI1_D24026g_3	0.70065	1.2968	0.521889
31232	YALI1_D24026g_4	0.191955	0.491978	1.61456
31233	YALI1_D24026g_5	-0.796716	-1.5788	-0.992549
31234	YALI1_D24026g_6	1.41074	2.33561	3.17639
31235	YALI1_D24026g_7	-1.21239	-1.61658	-1.76776
31236	YALI1_D24026g_8	0.13295	0.387979	0.459316
31237	YALI1_D24037g_1	1.17857	3.77367	3.88312
31238	YALI1_D24037g_2	-0.521149	-0.24577	-0.333857
31239	YALI1_D24037g_3	-1.29221	-1.85679	-1.88808
31240	YALI1_D24037g_4	1.24934	4.49482	5.14954
31241	YALI1_D24037g_5	-0.895465	-0.995954	-1.20337
31242	YALI1_D24037g_6	0.480033	1.46357	1.29039
31243	YALI1_D24037g_7	0.810244	1.43598	2.21029
31244	YALI1_D24037g_8	-0.471517	-0.710023	-0.605916
31245	YALI1_D24054g_1	0.760059	2.42253	2.05771
31246	YALI1_D24054g_2	1.17669	3.37138	4.00739
31247	YALI1_D24054g_3	1.39459	3.47259	3.52117
31248	YALI1_D24054g_4	1.21493	2.1617	2.39832
31249	YALI1_D24054g_5	1.29489	6.21751	6.58173
31250	YALI1_D24054g_6	1.28512	3.98945	3.79494
31251	YALI1_D24054g_7	0.186157	0.779936	1.4662
31252	YALI1_D24054g_8	-0.806236	-1.15086	-1.17558
31253	YALI1_D24069g_1	1.17189	2.44034	1.79098
31254	YALI1_D24069g_2	-0.55848	-0.510594	-0.439826
31255	YALI1_D24069g_3	0.409911	0.763259	0.581753
31256	YALI1_D24069g_4	1.56383	4.72013	3.80251
31257	YALI1_D24069g_5	-0.155699	0.694371	0.33333
31258	YALI1_D24069g_6	1.24678	3.34101	4.17123
31259	YALI1_D24069g_7	0.0042062	0.346886	1.3396
31260	YALI1_D24069g_8	0.559175	1.50595	2.21123
31261	YALI1_D24095g_1	0.176369	0.480975	0.691091
31262	YALI1_D24095g_2	1.12083	5.77756	7.14936
31263	YALI1_D24095g_3	-0.786486	-1.44465	-0.787089
31264	YALI1_D24095g_4	1.59575	2.19002	1.67127
31265	YALI1_D24095g_5	1.08037	2.84286	1.93341
31266	YALI1_D24095g_6	0.765476	2.84953	2.86084
31267	YALI1_D24095g_7	0.53154	1.25579	0.416765
31268	YALI1_D24095g_8	1.39537	2.24452	3.44597
31269	YALI1_D24109g_1	-1.43231	-1.74811	-1.64783
31270	YALI1_D24109g_2	0.22527	1.67766	1.1902
31271	YALI1_D24109g_3	0.16861	0.472395	0.902332
31272	YALI1_D24109g_4	1.05566	2.46251	1.42589
31273	YALI1_D24109g_5	0.191926	1.1185	2.15619
31274	YALI1_D24127g_1	0.991904	1.97948	1.88719
31275	YALI1_D24127g_2	-0.709832	-1.23225	-1.40647
31276	YALI1_D24127g_3	1.40983	3.64935	7.36493
31277	YALI1_D24127g_4	0.643816	2.04234	1.83103
31278	YALI1_D24127g_5	0.71929	1.77612	1.59842
31279	YALI1_D24127g_6	-0.465002	-0.910075	-1.1339
31280	YALI1_D24130g_1	0.942981	3.03478	2.03948
31281	YALI1_D24130g_2	0.957033	1.83896	2.11249
31282	YALI1_D24130g_3	0.938121	1.49533	1.49056
31283	YALI1_D24130g_4	-1.10616	-1.4116	-1.00892
31284	YALI1_D24130g_5	1.07279	2.55851	3.03228
31285	YALI1_D24130g_6	0.718337	1.55513	1.2529
31286	YALI1_D24138g_1	1.3192	2.28151	2.88273
31287	YALI1_D24138g_2	1.11212	2.6767	3.02988
31288	YALI1_D24138g_3	0.577285	1.56965	1.15403
31289	YALI1_D24138g_4	-1.0892	-0.708904	-0.88635
31290	YALI1_D24138g_5	-1.06478	-1.84515	-1.87467
31291	YALI1_D24138g_6	-0.479461	-0.0482214	-0.149121
31292	YALI1_D24138g_7	0.685249	1.49701	0.681327
31293	YALI1_D24138g_8	-0.227212	0.0225216	-0.345565
31294	YALI1_D24182g_1	1.00823	1.09422	1.13872
31295	YALI1_D24182g_2	1.00038	2.21109	2.25777
31296	YALI1_D24182g_3	0.57936	1.23949	1.31693
31297	YALI1_D24182g_4	0.942907	0.725998	0.525798
31298	YALI1_D24182g_5	0.729148	2.02081	1.6512
31299	YALI1_D24182g_6	0.823748	2.03899	1.56491
31300	YALI1_D24182g_7	-0.766983	-0.86884	-0.624057
31301	YALI1_D24182g_8	-0.11559	0.431651	0.463484
31302	YALI1_D24225g_1	-0.734419	-1.06879	-1.31578
31303	YALI1_D24225g_2	-0.551184	-0.430346	-0.335589
31304	YALI1_D24225g_3	-1.14413	-1.77294	-1.78668
31305	YALI1_D24225g_4	-0.23154	-0.233111	0.134193
31306	YALI1_D24225g_5	-1.13801	-1.37393	-1.73886
31307	YALI1_D24225g_6	0.0291724	0.012318	-0.399343
31308	YALI1_D24225g_7	0.782107	2.07828	2.96038
31309	YALI1_D24225g_8	1.07049	1.98654	1.58012
31310	YALI1_D24249g_1	1.11048	2.45622	1.06766
31311	YALI1_D24249g_2	0.574987	0.912084	0.484289
31312	YALI1_D24249g_3	1.31538	5.67993	5.20957
31313	YALI1_D24249g_4	0.31912	2.21841	2.18676
31314	YALI1_D24249g_5	0.689887	1.4641	1.22811
31315	YALI1_D24249g_6	-0.46486	-0.568769	-0.936695
31316	YALI1_D24249g_7	0.267701	1.17493	0.924018
31317	YALI1_D24249g_8	-1.00877	-1.70512	-1.7688
31318	YALI1_D24308g_1	0.0294252	2.04971	2.29887
31319	YALI1_D24308g_2	0.864381	1.31208	1.63478
31320	YALI1_D24308g_3	0.513439	1.83031	2.33157
31321	YALI1_D24308g_4	-0.937717	-1.63488	-1.19445
31322	YALI1_D24308g_5	-0.91523	-1.62024	-1.29098
31323	YALI1_D24308g_6	-0.325553	0.22035	0.435697
31324	YALI1_D24308g_7	0.111329	0.394426	0.0916564
31325	YALI1_D24308g_8	-0.32252	0.00889082	0.264282
31326	YALI1_D24333g_1	-0.710044	-1.42708	-1.03119
31327	YALI1_D24333g_2	0.0655312	0.928323	1.89103
31328	YALI1_D24333g_3	0.265932	2.26774	1.09756
31329	YALI1_D24333g_4	1.04559	3.07706	2.28206
31330	YALI1_D24333g_5	1.07686	1.91232	2.27427
31331	YALI1_D24333g_6	1.02286	2.41198	2.85808
31332	YALI1_D24333g_7	0.292499	0.792265	0.96216
31333	YALI1_D24333g_8	0.971241	1.42049	1.02353
31334	YALI1_D24361g_1	0.599461	2.04968	1.40636
31335	YALI1_D24361g_2	-0.57921	1.05297	2.03314
31336	YALI1_D24361g_3	0.834656	1.32589	1.43065
31337	YALI1_D24361g_4	-0.422292	0.0989395	0.215953
31338	YALI1_D24361g_5	1.04067	1.36731	1.38266
31339	YALI1_D24361g_6	0.370615	3.06744	3.27943
31340	YALI1_D24361g_7	0.800747	2.16266	1.83429
31341	YALI1_D24361g_8	0.500922	1.46727	1.63661
31342	YALI1_D24375g_1	1.75633	3.47236	3.50081
31343	YALI1_D24375g_2	1.08707	3.66793	4.13657
31344	YALI1_D24375g_3	0.5115	1.31262	1.59405
31345	YALI1_D24375g_4	1.4586	5.11292	6.22648
31346	YALI1_D24375g_5	0.47071	1.43584	1.99603
31347	YALI1_D24375g_6	-0.665628	-1.31457	-1.10688
31348	YALI1_D24375g_7	1.25395	2.48253	3.78002
31349	YALI1_D24375g_8	1.62262	4.02004	4.8935
31350	YALI1_D24387g_1	1.05907	1.4697	2.59532
31351	YALI1_D24387g_2	-0.849881	-0.316956	0.501692
31352	YALI1_D24387g_3	0.901358	2.1471	1.92709
31353	YALI1_D24387g_4	-0.866829	0.27861	1.76254
31354	YALI1_D24387g_5	0.899849	1.29802	1.26646
31355	YALI1_D24387g_6	-0.657897	-1.19017	-1.23322
31356	YALI1_D24387g_7	-0.614317	-1.07534	-1.17777
31357	YALI1_D24387g_8	-0.307255	0.0968883	0.0586121
31358	YALI1_D24398g_1	1.27484	3.06514	2.92253
31359	YALI1_D24398g_2	0.670901	0.568058	1.00266
31360	YALI1_D24398g_3	-0.951875	-1.30943	-1.2885
31361	YALI1_D24398g_4	0.298232	1.1626	2.05861
31362	YALI1_D24398g_5	1.02378	2.35832	3.60359
31363	YALI1_D24398g_6	-0.61122	0.183816	0.717021
31364	YALI1_D24398g_7	1.25632	2.69131	3.28744
31365	YALI1_D24398g_8	0.655496	1.59179	2.26176
31366	YALI1_D24425g_1	0.781584	1.44244	1.01358
31367	YALI1_D24425g_2	0.70929	1.39429	1.3682
31368	YALI1_D24425g_3	0.55743	0.923771	1.57294
31369	YALI1_D24425g_4	0.363881	0.939211	1.2922
31370	YALI1_D24425g_5	0.431597	0.833273	1.6266
31371	YALI1_D24425g_6	1.23938	4.1414	4.53838
31372	YALI1_D24425g_7	-0.197221	-0.110432	0.143293
31373	YALI1_D24425g_8	1.11055	2.16348	1.61833
31374	YALI1_D24466g_1	0.391108	4.67453	4.1814
31375	YALI1_D24466g_2	0.961473	2.44725	3.39158
31376	YALI1_D24466g_3	1.30266	3.20316	2.24662
31377	YALI1_D24466g_4	1.1704	3.11091	2.31258
31378	YALI1_D24466g_5	0.994843	2.04317	1.31955
31379	YALI1_D24466g_6	0.904815	2.01276	2.78883
31380	YALI1_D24466g_7	1.11297	2.48802	2.17043
31381	YALI1_D24466g_8	0.924273	2.18515	1.65069
31382	YALI1_D24490g_1	0.790582	3.22858	6.26648
31383	YALI1_D24490g_2	-0.580007	-1.27606	-1.18161
31384	YALI1_D24490g_3	1.43492	1.63676	1.83866
31385	YALI1_D24490g_4	-0.732856	-1.01958	-1.43497
31386	YALI1_D24490g_5	-1.38991	-1.96582	-1.72318
31387	YALI1_D24505g_1	1.09268	3.23941	2.39137
31388	YALI1_D24505g_2	0.561906	2.71906	2.64426
31389	YALI1_D24505g_3	-1.14779	-1.76162	-1.69562
31390	YALI1_D24505g_4	-0.384676	-0.146583	0.0223454
31391	YALI1_D24505g_5	0.840165	1.62084	1.17356
31392	YALI1_D24508g_1	0.683445	1.53296	2.47365
31393	YALI1_D24508g_2	0.729697	2.77171	2.35121
31394	YALI1_D24508g_3	1.22675	2.90362	3.93132
31395	YALI1_D24508g_4	1.50841	3.99152	5.3162
31396	YALI1_D24508g_5	-0.836715	-0.862209	-0.918331
31397	YALI1_D24508g_6	1.01045	1.77296	2.59215
31398	YALI1_D24508g_7	0.33162	1.01108	1.49872
31399	YALI1_D24508g_8	0.264632	1.22696	1.64545
31400	YALI1_D24546g_1	0.96005	2.46306	2.29382
31401	YALI1_D24580g_1	0.323569	0.810872	0.585134
31402	YALI1_D24580g_2	0.530045	3.05158	3.22958
31403	YALI1_D24580g_3	0.940915	1.70935	1.57926
31404	YALI1_D24580g_4	-0.860703	-1.246	-1.1104
31405	YALI1_D24580g_5	-0.74747	-0.257606	-0.0246526
31406	YALI1_D24580g_6	1.20794	1.62014	2.08145
31407	YALI1_D24580g_7	-0.175168	-0.190104	0.520594
31408	YALI1_D24580g_8	0.942578	2.52095	3.34548
31409	YALI1_D24626g_1	-0.642589	-0.703575	-0.356501
31410	YALI1_D24626g_2	1.35567	1.93631	1.92468
31411	YALI1_D24626g_3	0.499942	2.15943	2.25995
31412	YALI1_D24626g_4	0.979098	1.80566	1.78883
31413	YALI1_D24626g_5	1.29038	3.42684	3.36739
31414	YALI1_D24626g_6	-1.08582	-0.887431	-1.32403
31415	YALI1_D24626g_7	0.824338	0.76602	0.890633
31416	YALI1_D24626g_8	-0.845745	-0.882679	-1.37671
31417	YALI1_D24649g_1	-0.402098	-1.42343	-0.876468
31418	YALI1_D24649g_2	-1.05459	-1.21984	-1.61894
31419	YALI1_D24649g_3	0.63251	1.00618	1.09448
31420	YALI1_D24649g_4	0.796745	1.71646	0.413528
31421	YALI1_D24649g_5	-0.467056	-1.08095	-1.26323
31422	YALI1_D24649g_6	1.12711	2.01332	2.34288
31423	YALI1_D24649g_7	0.608308	1.91915	2.58279
31424	YALI1_D24649g_8	1.3008	3.57601	3.41928
31425	YALI1_D24687g_1	0.754251	2.82511	3.45599
31426	YALI1_D24687g_2	1.16262	3.68748	3.87407
31427	YALI1_D24687g_3	0.99691	2.74872	3.41792
31428	YALI1_D24687g_4	1.02241	1.93587	1.83388
31429	YALI1_D24687g_5	-1.16383	-1.79572	-1.94302
31430	YALI1_D24687g_6	0.680472	0.5948	0.200792
31431	YALI1_D24687g_7	0.197821	0.847022	1.37943
31432	YALI1_D24687g_8	0.234518	0.653657	0.657224
31433	YALI1_D24718g_1	0.621023	2.81611	2.22383
31434	YALI1_D24718g_2	-0.687222	-0.660282	-0.34074
31435	YALI1_D24718g_3	0.0385392	2.32045	2.20121
31436	YALI1_D24718g_4	1.38476	3.18922	2.8801
31437	YALI1_D24718g_5	0.933635	2.65554	3.01302
31438	YALI1_D24718g_6	0.733614	1.52883	1.36838
31439	YALI1_D24718g_7	-0.584029	-0.837125	-0.460082
31440	YALI1_D24718g_8	0.662964	1.85612	2.66293
31441	YALI1_D24719g_1	1.08046	1.15174	1.05836
31442	YALI1_D24719g_2	0.868271	3.10978	2.64159
31443	YALI1_D24719g_3	0.100599	0.0913588	0.183381
31444	YALI1_D24719g_4	0.49492	0.902159	0.896078
31445	YALI1_D24719g_5	0.916087	0.865619	1.02567
31446	YALI1_D24719g_6	1.01491	2.68804	2.20818
31447	YALI1_D24719g_7	0.776096	0.942866	0.98486
31448	YALI1_D24719g_8	1.28975	5.86682	5.55177
31449	YALI1_D24745g_1	0.743344	1.49729	1.36727
31450	YALI1_D24745g_2	0.76006	0.913646	1.89271
31451	YALI1_D24745g_3	1.41136	2.63864	2.89293
31452	YALI1_D24745g_4	-1.50431	-1.65886	-1.16573
31453	YALI1_D24745g_5	-0.799925	-1.64298	-1.09621
31454	YALI1_D24745g_6	0.321891	0.372582	0.764157
31455	YALI1_D24745g_7	-0.749465	-1.34809	-1.01565
31456	YALI1_D24745g_8	0.737688	2.91083	3.26775
31457	YALI1_D24751g_1	0.492959	2.51853	2.65674
31458	YALI1_D24751g_2	-1.17572	-1.34659	-1.45589
31459	YALI1_D24751g_3	-0.886531	-1.33759	-0.985973
31460	YALI1_D24751g_4	-0.493212	-0.947978	-0.893516
31461	YALI1_D24751g_5	0.694827	1.02316	1.6734
31462	YALI1_D24751g_6	-0.481033	-0.63506	-0.350495
31463	YALI1_D24751g_7	0.824219	2.10993	2.20492
31464	YALI1_D24751g_8	0.776844	1.75059	2.73049
31465	YALI1_D24770g_1	-0.370712	0.327097	0.214513
31466	YALI1_D24770g_2	-0.0284351	0.497306	0.481898
31467	YALI1_D24770g_3	-0.798108	-1.26322	-0.869246
31468	YALI1_D24770g_4	0.282326	2.02841	1.65394
31469	YALI1_D24770g_5	-0.871752	-1.22325	-1.23503
31470	YALI1_D24770g_6	1.46247	5.65155	4.53028
31471	YALI1_D24770g_7	1.42212	3.50153	2.87208
31472	YALI1_D24770g_8	1.17364	2.77951	2.22324
31473	YALI1_D24809g_1	-3.26125	-2.45209	-1.78873
31474	YALI1_D24809g_2	-0.454122	-0.681472	-0.389241
31475	YALI1_D24809g_3	-0.43795	-0.384498	-0.401252
31476	YALI1_D24809g_4	0.465619	0.308146	0.353554
31477	YALI1_D24809g_5	0.287019	1.06452	0.960699
31478	YALI1_D24836g_1	0.0885319	0.545285	1.06458
31479	YALI1_D24836g_2	0.528085	1.54741	2.5457
31480	YALI1_D24836g_3	1.04445	5.80597	6.70768
31481	YALI1_D24836g_4	0.834077	1.86674	1.55931
31482	YALI1_D24836g_5	1.73561	5.96274	5.96226
31483	YALI1_D24836g_6	1.18243	2.73196	2.98581
31484	YALI1_D24836g_7	0.931462	1.50315	1.88229
31485	YALI1_D24836g_8	1.39297	3.17314	2.64909
31486	YALI1_D24892g_1	0.778905	2.6628	2.03337
31487	YALI1_D24892g_2	1.48209	3.86173	4.88553
31488	YALI1_D24892g_3	0.184936	1.14848	1.14363
31489	YALI1_D24892g_4	-0.90886	-0.829852	-0.740921
31490	YALI1_D24892g_5	-0.691617	-1.21406	-1.3567
31491	YALI1_D24892g_6	0.900908	1.58923	1.19452
31492	YALI1_D24892g_7	0.0798671	1.55993	1.20398
31493	YALI1_D24892g_8	-0.145019	-0.484772	-0.440107
31494	YALI1_D24918g_1	1.53635	3.46493	2.64177
31495	YALI1_D24918g_2	-0.963775	-1.44873	-1.36056
31496	YALI1_D24918g_3	0.767282	2.27664	1.57968
31497	YALI1_D24918g_4	0.48473	0.781708	0.341045
31498	YALI1_D24918g_5	0.520501	0.693153	1.08343
31499	YALI1_D24918g_6	0.0628759	-0.0335863	-0.342651
31500	YALI1_D24918g_7	0.978897	2.25176	2.38087
31501	YALI1_D24918g_8	0.98249	1.36737	1.72628
31502	YALI1_D24941g_1	0.402699	1.00762	1.49441
31503	YALI1_D24941g_2	0.386557	1.34492	1.17057
31504	YALI1_D24941g_3	0.98503	1.56323	1.67722
31505	YALI1_D24941g_4	-0.0801136	-0.301301	-0.122712
31506	YALI1_D24941g_5	-0.404421	0.605508	0.830243
31507	YALI1_D24941g_6	-0.432846	-0.10636	-0.0549948
31508	YALI1_D24941g_7	0.950663	1.64823	1.89936
31509	YALI1_D24941g_8	0.986079	3.69836	4.58998
31510	YALI1_D24961g_1	1.43114	3.73421	2.94034
31511	YALI1_D24961g_2	0.779786	2.72065	2.19774
31512	YALI1_D24961g_3	-0.836506	-1.0181	-1.34324
31513	YALI1_D24961g_4	-1.12393	-1.331	-1.3331
31514	YALI1_D24961g_5	-0.3583	-0.655615	-0.735664
31515	YALI1_D24961g_6	-1.34433	-1.58953	-1.5925
31516	YALI1_D24961g_7	0.534484	0.43853	1.19921
31517	YALI1_D24961g_8	-1.17547	-1.90109	-1.60814
31518	YALI1_D24997g_1	-0.457949	-0.969934	-0.608903
31519	YALI1_D24997g_2	1.04709	2.31653	2.48828
31520	YALI1_D24997g_3	-0.812332	-1.31614	-1.6177
31521	YALI1_D24997g_4	-0.906586	-1.19333	-1.44275
31522	YALI1_D24997g_5	0.999164	2.38549	4.20605
31523	YALI1_D24997g_6	-1.17563	-1.61483	-1.05015
31524	YALI1_D24997g_7	0.880717	1.39728	1.20927
31525	YALI1_D24997g_8	0.486062	1.005	1.34601
31526	YALI1_D25006g_1	1.08257	1.21747	1.2738
31527	YALI1_D25006g_2	0.795583	1.73197	1.23935
31528	YALI1_D25006g_3	-1.02094	-1.69849	-0.980496
31529	YALI1_D25006g_4	0.643343	1.45505	1.43893
31530	YALI1_D25037g_1	1.02508	1.40091	1.53609
31531	YALI1_D25037g_2	0.707121	1.462	1.82904
31532	YALI1_D25037g_3	-0.600016	-0.765104	-0.743455
31533	YALI1_D25037g_4	-0.632531	-0.901187	-0.984985
31534	YALI1_D25037g_5	0.988653	2.21173	2.11214
31535	YALI1_D25037g_6	-1.00448	-1.33123	-1.03627
31536	YALI1_D25037g_7	0.163007	0.582644	0.862483
31537	YALI1_D25037g_8	0.838139	1.60643	1.33471
31538	YALI1_D25063g_1	0.828773	1.50134	1.30328
31539	YALI1_D25063g_2	0.96652	4.6994	5.98778
31540	YALI1_D25063g_3	1.20615	2.99463	2.57843
31541	YALI1_D25104g_1	1.24849	3.09352	4.45821
31542	YALI1_D25104g_2	-1.61823	-1.84851	-1.23578
31543	YALI1_D25104g_3	0.567369	0.515208	0.689396
31544	YALI1_D25104g_4	1.24615	3.92092	4.111
31545	YALI1_D25104g_5	1.10646	2.35853	1.65262
31546	YALI1_D25104g_6	-0.765046	-1.47014	-1.47293
31547	YALI1_D25104g_7	1.16078	2.91323	2.95234
31548	YALI1_D25104g_8	-1.20282	-1.84171	-1.38942
31549	YALI1_D25137g_1	-0.164684	-0.586424	-0.576486
31550	YALI1_D25137g_2	0.3678	0.841409	0.586567
31551	YALI1_D25137g_3	0.00631411	0.347249	0.729698
31552	YALI1_D25137g_4	1.52261	4.49355	4.57896
31553	YALI1_D25137g_5	-0.147808	0.324904	0.396793
31554	YALI1_D25137g_6	0.605884	1.76291	1.70904
31555	YALI1_D25137g_7	0.642614	0.983264	0.701357
31556	YALI1_D25137g_8	-1.12885	-1.74594	-1.65183
31557	YALI1_D25151g_1	0.781812	1.65856	0.912036
31558	YALI1_D25151g_2	0.740648	1.26863	2.10765
31559	YALI1_D25151g_3	1.10432	6.07321	6.67462
31560	YALI1_D25151g_4	0.831309	1.52294	1.72941
31561	YALI1_D25175g_1	0.156804	0.802712	0.506289
31562	YALI1_D25178g_1	0.396669	1.21561	0.948803
31563	YALI1_D25178g_2	1.3616	2.00386	2.29391
31564	YALI1_D25178g_3	-0.700346	-1.1284	-0.951502
31565	YALI1_D25178g_4	1.3604	3.64988	3.63873
31566	YALI1_D25178g_5	1.03619	1.76002	1.39412
31567	YALI1_D25178g_6	1.50809	2.88716	2.92131
31568	YALI1_D25178g_7	0.898162	1.27277	1.4722
31569	YALI1_D25178g_8	0.887081	0.884674	1.69348
31570	YALI1_D25208g_1	-0.542053	-0.579672	-0.65415
31571	YALI1_D25208g_2	0.679853	1.63243	1.60036
31572	YALI1_D25208g_3	1.4602	3.95762	5.28158
31573	YALI1_D25208g_4	1.31989	3.22499	3.33342
31574	YALI1_D25208g_5	-0.80017	-0.897706	-0.570494
31575	YALI1_D25208g_6	-0.656893	-0.858922	-0.955082
31576	YALI1_D25208g_7	1.28358	2.17288	1.5788
31577	YALI1_D25208g_8	0.889793	1.45945	1.89003
31578	YALI1_D25216g_1	1.33861	3.43654	2.27632
31579	YALI1_D25216g_2	-0.0729213	0.480821	-0.289873
31580	YALI1_D25216g_3	1.27166	2.65196	3.38511
31581	YALI1_D25216g_4	0.742215	1.42432	1.92227
31582	YALI1_D25216g_5	-0.672174	-0.662843	-0.785537
31583	YALI1_D25216g_6	0.828906	1.78856	2.15769
31584	YALI1_D25216g_7	1.20148	1.65962	2.03981
31585	YALI1_D25216g_8	-0.181258	0.0456016	-0.211585
31586	YALI1_D25233g_1	-0.350922	0.27412	-0.231811
31587	YALI1_D25233g_2	0.455181	1.0177	0.79934
31588	YALI1_D25233g_3	0.893261	2.67931	2.48877
31589	YALI1_D25233g_4	0.379566	3.09861	2.01135
31590	YALI1_D25233g_5	-0.720131	-0.30737	-0.65482
31591	YALI1_D25233g_6	-1.13271	-1.47504	-1.48294
31592	YALI1_D25233g_7	0.828552	1.66315	1.71041
31593	YALI1_D25233g_8	0.515161	1.31443	1.60657
31594	YALI1_D25250g_1	-0.322105	-0.96485	-1.05835
31595	YALI1_D25250g_2	-0.863772	-1.38171	-1.24373
31596	YALI1_D25250g_3	0.737405	3.20521	4.503
31597	YALI1_D25250g_4	-0.958038	-1.42497	-1.27311
31598	YALI1_D25250g_5	-0.772263	-1.32823	-1.01628
31599	YALI1_D25250g_6	-0.215535	0.351767	0.515544
31600	YALI1_D25250g_7	-0.86946	-0.919959	-0.822883
31601	YALI1_D25250g_8	1.03073	3.2132	3.70473
31602	YALI1_D25255g_1	1.33414	2.75985	3.90258
31603	YALI1_D25255g_2	0.972035	1.71018	1.57571
31604	YALI1_D25255g_3	-0.26478	0.0358456	0.233665
31605	YALI1_D25255g_4	-0.634992	-0.183985	-0.296362
31606	YALI1_D25255g_5	-0.968832	0.194971	0.898982
31607	YALI1_D25255g_6	-1.0907	-1.25184	-1.37482
31608	YALI1_D25255g_7	0.7829	1.82488	2.71172
31609	YALI1_D25255g_8	2.07587	3.0261	3.90688
31610	YALI1_D25288g_1	1.54436	4.48825	4.60366
31611	YALI1_D25288g_2	1.36964	1.70255	2.29902
31612	YALI1_D25288g_3	-0.147632	-0.177302	0.269978
31613	YALI1_D25288g_4	1.10182	1.3107	1.11065
31614	YALI1_D25288g_5	0.74908	0.284636	-1.54873
31615	YALI1_D25288g_6	-1.00483	-1.35661	-1.88456
31616	YALI1_D25288g_7	0.226504	1.65431	2.44887
31617	YALI1_D25288g_8	1.01431	1.83764	1.78798
31618	YALI1_D25289g_1	0.232508	1.28643	1.39072
31619	YALI1_D25289g_2	0.310389	0.390421	0.665563
31620	YALI1_D25289g_3	1.05202	1.49892	1.8773
31621	YALI1_D25289g_4	0.416664	0.772254	0.940276
31622	YALI1_D25289g_5	-1.10678	-1.70167	-1.29257
31623	YALI1_D25289g_6	-1.21738	-1.49329	-1.87752
31624	YALI1_D25289g_7	0.569036	1.53645	2.20845
31625	YALI1_D25289g_8	0.627066	1.53232	1.12733
31626	YALI1_D25330g_1	-0.736491	-1.05648	-0.687779
31627	YALI1_D25330g_2	0.841624	4.61896	7.04307
31628	YALI1_D25330g_3	-0.56246	-1.09739	-1.24953
31629	YALI1_D25330g_4	1.3695	3.08926	3.48265
31630	YALI1_D25330g_5	-1.17743	-1.16977	-1.46392
31631	YALI1_D25330g_6	0.577409	1.37967	1.38852
31632	YALI1_D25330g_7	-0.878992	-1.09648	-0.857514
31633	YALI1_D25330g_8	-1.14985	-1.2871	-1.18376
31634	YALI1_D25337g_1	0.199426	1.02269	1.56812
31635	YALI1_D25337g_2	0.534496	1.26073	0.541595
31636	YALI1_D25337g_3	0.0986085	0.92275	0.810796
31637	YALI1_D25337g_4	1.09588	3.07501	4.00437
31638	YALI1_D25337g_5	0.961347	1.84232	2.4037
31639	YALI1_D25337g_6	-0.0388235	0.00256061	0.856935
31640	YALI1_D25337g_7	0.427397	0.478489	0.547082
31641	YALI1_D25337g_8	-1.06001	-1.4599	-1.24041
31642	YALI1_D25359g_1	-0.46804	-0.717019	-0.680756
31643	YALI1_D25359g_2	-1.04881	-1.53825	-2.05101
31644	YALI1_D25359g_3	0.879934	2.92853	2.47324
31645	YALI1_D25359g_4	1.21096	2.20845	3.49303
31646	YALI1_D25359g_5	1.34967	2.08984	2.43377
31647	YALI1_D25359g_6	-0.916178	-1.34931	-1.19178
31648	YALI1_D25359g_7	0.865888	1.29878	1.52629
31649	YALI1_D25359g_8	-0.944208	-1.89028	-1.41661
31650	YALI1_D25370g_1	-0.27106	-0.265573	-0.0941142
31651	YALI1_D25370g_2	-0.981241	-1.40626	-1.51643
31652	YALI1_D25370g_3	0.553924	2.61443	2.27421
31653	YALI1_D25370g_4	0.574036	1.42379	2.61282
31654	YALI1_D25370g_5	1.29145	2.93333	2.90121
31655	YALI1_D25370g_6	0.08967	0.66567	0.839612
31656	YALI1_D25370g_7	-0.378982	0.319835	0.0135183
31657	YALI1_D25370g_8	0.476107	2.40088	1.05251
31658	YALI1_D25400g_1	-1.0414	-1.01184	-1.00891
31659	YALI1_D25400g_2	0.119748	0.355331	0.293005
31660	YALI1_D25400g_3	-0.992417	-0.822214	-1.02269
31661	YALI1_D25400g_4	-1.39428	-2.0965	-1.97758
31662	YALI1_D25400g_5	1.34471	1.86965	1.7871
31663	YALI1_D25400g_6	0.751029	1.33291	1.28664
31664	YALI1_D25400g_7	-0.919726	-0.946282	-1.21267
31665	YALI1_D25400g_8	0.481035	1.92383	1.87574
31666	YALI1_D25419g_1	1.39723	2.67366	2.07955
31667	YALI1_D25419g_2	1.06476	0.829006	0.710421
31668	YALI1_D25419g_3	1.14279	1.93623	1.27087
31669	YALI1_D25419g_4	0.764164	1.98367	1.19675
31670	YALI1_D25419g_5	1.09727	1.97	2.06794
31671	YALI1_D25419g_6	1.40835	1.83959	2.02704
31672	YALI1_D25419g_7	-1.00564	-1.42132	-1.20826
31673	YALI1_D25419g_8	0.731111	1.58389	1.1054
31674	YALI1_D25450g_1	-0.548222	-0.407731	-0.59797
31675	YALI1_D25450g_2	-0.0286894	0.95252	1.12832
31676	YALI1_D25450g_3	1.54071	2.60516	3.14208
31677	YALI1_D25450g_4	1.32317	3.03664	4.55941
31678	YALI1_D25450g_5	1.01981	3.6546	4.14948
31679	YALI1_D25450g_6	1.25347	1.82451	1.54756
31680	YALI1_D25450g_7	1.07893	2.76992	2.15015
31681	YALI1_D25450g_8	0.385123	0.690248	0.884624
31682	YALI1_D25472g_1	0.0978681	1.04245	0.96176
31683	YALI1_D25472g_2	0.715953	1.23009	1.65953
31684	YALI1_D25472g_3	-0.524799	-1.29529	-1.22335
31685	YALI1_D25472g_4	0.0501752	0.116155	0.642496
31686	YALI1_D25472g_5	1.0305	3.24258	3.53059
31687	YALI1_D25472g_6	-1.39711	-2.0425	-1.94029
31688	YALI1_D25472g_7	0.394751	1.16595	1.96516
31689	YALI1_D25472g_8	-1.28708	-1.84468	-1.6375
31690	YALI1_D25529g_1	1.06711	4.4882	3.67954
31691	YALI1_D25529g_2	0.983497	2.96905	3.46312
31692	YALI1_D25529g_3	0.838363	1.69639	1.70997
31693	YALI1_D25529g_4	0.776997	0.840354	1.69282
31694	YALI1_D25529g_5	-0.636079	-0.977228	-0.509678
31695	YALI1_D25529g_6	0.285658	1.14442	1.46313
31696	YALI1_D25529g_7	-0.849664	-1.17067	-1.17646
31697	YALI1_D25529g_8	-1.07102	-1.52284	-1.7624
31698	YALI1_D25563g_1	-0.817297	-2.25166	-2.69068
31699	YALI1_D25563g_2	1.30489	4.78512	4.21391
31700	YALI1_D25563g_3	1.49622	3.93243	3.80647
31701	YALI1_D25563g_4	0.560704	2.2438	1.84886
31702	YALI1_D25606g_1	0.95987	2.06287	1.82759
31703	YALI1_D25606g_2	1.07513	1.73587	2.2531
31704	YALI1_D25606g_3	0.77305	1.68739	2.03246
31705	YALI1_D25606g_4	1.33606	3.2	4.0002
31706	YALI1_D25606g_5	-0.175769	0.241426	0.21717
31707	YALI1_D25606g_6	-0.481957	-0.794089	-0.318436
31708	YALI1_D25606g_7	1.30895	2.90266	5.2643
31709	YALI1_D25606g_8	0.766662	1.18194	1.3848
31710	YALI1_D25616g_1	0.801502	2.07942	1.90531
31711	YALI1_D25616g_2	0.0396091	0.954649	0.866302
31712	YALI1_D25616g_3	0.494268	0.790655	1.65071
31713	YALI1_D25616g_4	0.909689	2.67588	4.24244
31714	YALI1_D25616g_5	-1.74253	-2.00148	-1.77148
31715	YALI1_D25616g_6	0.637527	2.57131	2.13275
31716	YALI1_D25616g_7	0.346869	1.26353	1.06771
31717	YALI1_D25616g_8	-1.06394	-1.62859	-1.65273
31718	YALI1_D25664g_1	-1.21761	-1.603	-1.79398
31719	YALI1_D25664g_2	1.16985	2.37725	1.92928
31720	YALI1_D25664g_3	1.10274	6.73764	5.97158
31721	YALI1_D25664g_4	0.025769	1.13275	1.39259
31722	YALI1_D25664g_5	1.05138	1.87228	1.25003
31723	YALI1_D25664g_6	-0.453074	-0.770417	-0.329185
31724	YALI1_D25664g_7	-0.712401	-0.00862309	0.362104
31725	YALI1_D25664g_8	-1.444	-1.82538	-1.37815
31726	YALI1_D25715g_1	1.14445	3.16977	4.0578
31727	YALI1_D25715g_2	0.113713	0.147266	1.12027
31728	YALI1_D25715g_3	0.414102	1.17091	1.2503
31729	YALI1_D25715g_4	1.36798	3.65404	4.06435
31730	YALI1_D25715g_5	0.76042	3.10491	1.6752
31731	YALI1_D25715g_6	0.982633	2.15162	2.40246
31732	YALI1_D25715g_7	0.10347	1.31149	1.30462
31733	YALI1_D25715g_8	0.537831	1.26719	2.40103
31734	YALI1_D25744g_1	0.435151	0.786888	0.65474
31735	YALI1_D25744g_2	0.586986	0.304988	0.173604
31736	YALI1_D25744g_3	-0.0301398	0.508654	1.15308
31737	YALI1_D25744g_4	-0.31809	-0.192757	-0.378819
31738	YALI1_D25744g_5	0.762411	1.38372	0.906853
31739	YALI1_D25744g_6	-0.44423	-0.789556	-0.430808
31740	YALI1_D25744g_7	0.864994	3.29243	2.93925
31741	YALI1_D25744g_8	1.21838	2.8227	2.13008
31742	YALI1_D25786g_1	0.614216	0.317087	0.0845785
31743	YALI1_D25786g_2	1.79677	2.96248	2.72435
31744	YALI1_D25786g_3	-0.752089	-0.562873	-0.534675
31745	YALI1_D25786g_4	0.763757	1.69896	1.8854
31746	YALI1_D25786g_5	0.539094	1.18111	0.532899
31747	YALI1_D25786g_6	-0.0186778	0.719941	0.29994
31748	YALI1_D25786g_7	-0.510455	-0.238023	-0.151865
31749	YALI1_D25786g_8	0.825878	2.63312	2.76111
31750	YALI1_D25813g_1	1.05588	2.86927	2.88079
31751	YALI1_D25813g_2	-0.931826	-1.25312	-1.77909
31752	YALI1_D25813g_3	0.701278	2.43539	2.44405
31753	YALI1_D25813g_4	0.967162	1.19372	1.19485
31754	YALI1_D25813g_5	-0.975185	-1.4136	-1.66941
31755	YALI1_D25813g_6	-0.347358	-0.463639	-0.628729
31756	YALI1_D25813g_7	-1.1982	-1.34514	-1.5178
31757	YALI1_D25813g_8	1.07153	2.21203	2.41328
31758	YALI1_D25831g_1	-0.917612	-1.48049	-1.76814
31759	YALI1_D25831g_2	1.56455	3.19958	3.93353
31760	YALI1_D25831g_3	1.27873	1.47424	1.6915
31761	YALI1_D25851g_1	-0.330987	0.254772	-0.178166
31762	YALI1_D25851g_2	-0.695632	-1.22922	-1.0697
31763	YALI1_D25851g_3	-0.645505	-1.14994	-1.19744
31764	YALI1_D25851g_4	0.419328	0.00978755	0.0251362
31765	YALI1_D25851g_5	1.32173	4.26419	4.36214
31766	YALI1_D25851g_6	0.938007	1.74605	1.69531
31767	YALI1_D25851g_7	0.383255	0.695555	0.332682
31768	YALI1_D25851g_8	1.0704	2.24317	2.67454
31769	YALI1_D25856g_1	0.861774	2.64788	2.32411
31770	YALI1_D25856g_2	1.76742	4.70552	4.81293
31771	YALI1_D25856g_3	0.941816	3.0075	3.52825
31772	YALI1_D25856g_4	0.567122	0.723589	0.115186
31773	YALI1_D25856g_5	0.851872	1.25612	1.71974
31774	YALI1_D25856g_6	0.103487	0.267419	-0.111794
31775	YALI1_D25856g_7	1.54706	3.90474	5.46832
31776	YALI1_D25877g_1	0.341249	0.78295	0.972977
31777	YALI1_D25877g_2	1.19384	2.54703	2.71279
31778	YALI1_D25877g_3	1.40149	3.38654	4.07034
31779	YALI1_D25877g_4	-0.992568	-0.6747	-0.58393
31780	YALI1_D25877g_5	0.995244	2.13061	2.0258
31781	YALI1_D25877g_6	-1.33699	-2.24522	-2.1061
31782	YALI1_D25877g_7	-0.690727	-1.13644	-0.718268
31783	YALI1_D25877g_8	0.473455	2.38486	1.55269
31784	YALI1_D25885g_1	0.97568	2.10474	2.39717
31785	YALI1_D25885g_2	1.39645	4.65371	4.62114
31786	YALI1_D25885g_3	-0.980534	-0.510605	-0.524801
31787	YALI1_D25885g_4	1.46793	3.41069	3.19973
31788	YALI1_D25885g_5	0.965531	4.32275	4.32566
31789	YALI1_D25899g_1	-0.996256	-1.70542	-2.02465
31790	YALI1_D25899g_2	-0.733858	-1.03037	-0.611713
31791	YALI1_D25899g_3	-0.822717	-0.838313	-0.390258
31792	YALI1_D25899g_4	0.365598	2.01035	1.28977
31793	YALI1_D25899g_5	-0.692039	-1.41237	-0.553857
31794	YALI1_D25899g_6	0.55339	1.77436	2.37899
31795	YALI1_D25899g_7	0.932775	2.37915	2.96609
31796	YALI1_D25899g_8	-0.937306	-1.43132	-1.43922
31797	YALI1_D25968g_1	-0.0653744	-0.387175	0.640371
31798	YALI1_D25968g_2	0.965325	0.817609	1.00875
31799	YALI1_D25968g_3	1.56775	5.85657	6.17968
31800	YALI1_D25968g_4	0.62659	1.56628	0.567594
31801	YALI1_D25968g_5	-0.600726	-0.603828	-0.889617
31802	YALI1_D25968g_6	0.880652	1.38461	2.0513
31803	YALI1_D25968g_7	0.517617	1.18081	1.49461
31804	YALI1_D25968g_8	1.43965	3.15372	2.67399
31805	YALI1_D26006g_1	0.677707	1.81646	1.67207
31806	YALI1_D26006g_2	0.692782	1.23954	0.501387
31807	YALI1_D26006g_3	-0.241586	-0.161512	0.456222
31808	YALI1_D26006g_4	0.869508	1.82144	1.81333
31809	YALI1_D26006g_5	-0.294431	0.167606	-0.043323
31810	YALI1_D26006g_6	1.12058	2.1728	3.0709
31811	YALI1_D26006g_7	-0.661016	-1.12675	-0.672694
31812	YALI1_D26006g_8	0.794913	1.46101	1.46266
31813	YALI1_D26030g_1	0.616959	1.58171	1.60416
31814	YALI1_D26030g_2	0.2399	0.676088	0.657595
31815	YALI1_D26030g_3	-1.39492	-1.87849	-1.53917
31816	YALI1_D26030g_4	-0.877774	-1.30645	-1.50378
31817	YALI1_D26030g_5	-1.12704	-1.64611	-1.44085
31818	YALI1_D26030g_6	1.02263	1.6136	1.34929
31819	YALI1_D26030g_7	1.10205	2.77992	2.86155
31820	YALI1_D26030g_8	1.33912	1.73217	2.69253
31821	YALI1_D26036g_1	0.752617	1.76667	2.41215
31822	YALI1_D26036g_2	0.562548	1.88554	2.88558
31823	YALI1_D26036g_3	0.356645	1.22362	1.05822
31824	YALI1_D26036g_4	0.361138	1.47992	1.83739
31825	YALI1_D26051g_1	0.844381	2.43507	2.27339
31826	YALI1_D26051g_2	0.674958	1.80355	1.74137
31827	YALI1_D26051g_3	0.41397	0.814828	1.03953
31828	YALI1_D26064g_1	0.799833	3.04981	2.38077
31829	YALI1_D26064g_2	1.39041	1.65938	1.55105
31830	YALI1_D26064g_3	-1.06505	-1.59389	-1.59991
31831	YALI1_D26064g_4	-1.04244	-1.04186	-1.13086
31832	YALI1_D26064g_5	0.525714	2.06177	3.39854
31833	YALI1_D26064g_6	-0.822512	-0.995912	-0.880004
31834	YALI1_D26064g_7	-0.811969	-1.22844	-1.33421
31835	YALI1_D26082g_1	0.353596	1.36446	2.41346
31836	YALI1_D26084g_1	-0.831674	-0.955935	-0.948435
31837	YALI1_D26084g_2	0.232346	1.67239	2.323
31838	YALI1_D26084g_3	1.35537	2.42733	3.23729
31839	YALI1_D26084g_4	0.978349	1.12307	1.5812
31840	YALI1_D26084g_5	-0.669225	-0.824626	-0.824551
31841	YALI1_D26084g_6	0.188589	0.323851	0.608321
31842	YALI1_D26084g_7	-1.02968	-1.43796	-1.42911
31843	YALI1_D26084g_8	1.29921	3.30166	3.33244
31844	YALI1_D26114g_1	-0.980526	-0.854269	-0.646749
31845	YALI1_D26114g_2	0.952399	2.48277	2.44491
31846	YALI1_D26114g_3	0.887066	2.00813	1.1352
31847	YALI1_D26114g_4	1.46473	2.16615	3.02474
31848	YALI1_D26114g_5	0.0820435	0.629939	0.661368
31849	YALI1_D26114g_6	-1.03173	-1.624	-1.24099
31850	YALI1_D26114g_7	-0.769744	-1.26836	-1.55614
31851	YALI1_D26114g_8	-1.22773	-1.55372	-1.74149
31852	YALI1_D26142g_1	-1.06112	-1.14069	-0.953097
31853	YALI1_D26142g_2	0.693425	0.928283	0.768494
31854	YALI1_D26142g_3	1.25991	3.14598	4.53275
31855	YALI1_D26142g_4	0.455338	1.98828	1.32455
31856	YALI1_D26142g_5	-0.519559	-0.109154	-0.436419
31857	YALI1_D26142g_6	0.542202	0.912774	0.990069
31858	YALI1_D26146g_1	0.902106	3.58371	4.07519
31859	YALI1_D26146g_2	1.2216	2.83749	2.77278
31860	YALI1_D26186g_1	-0.784768	-1.13069	-1.19199
31861	YALI1_D26186g_2	0.173278	0.911039	1.67472
31862	YALI1_D26186g_3	1.29314	1.78797	1.33167
31863	YALI1_D26186g_4	1.11274	3.72874	3.99244
31864	YALI1_D26186g_5	0.708856	0.822619	0.596846
31865	YALI1_D26186g_6	0.280252	0.875204	0.664034
31866	YALI1_D26186g_7	-0.266852	-0.160192	0.521038
31867	YALI1_D26186g_8	1.01574	3.07231	2.25278
31868	YALI1_D26218g_1	0.66445	2.72858	3.93426
31869	YALI1_D26218g_2	0.768044	1.86506	3.97744
31870	YALI1_D26218g_3	0.983982	3.05881	2.62221
31871	YALI1_D26218g_4	1.25365	1.98984	1.88391
31872	YALI1_D26218g_5	1.25996	4.6205	3.30579
31873	YALI1_D26218g_6	1.19535	3.61106	5.11779
31874	YALI1_D26218g_7	0.692506	1.50158	2.35581
31875	YALI1_D26218g_8	0.354904	1.47609	1.22707
31876	YALI1_D26242g_1	1.19702	1.68806	1.61019
31877	YALI1_D26242g_2	1.03327	2.94878	2.42425
31878	YALI1_D26242g_3	1.20659	4.1531	3.45099
31879	YALI1_D26242g_4	0.866467	2.88884	4.13594
31880	YALI1_D26242g_5	0.85695	1.31676	1.60216
31881	YALI1_D26242g_6	0.993672	2.21545	1.84466
31882	YALI1_D26242g_7	0.3006	1.47438	1.77876
31883	YALI1_D26242g_8	0.676249	1.53919	2.6385
31884	YALI1_D26263g_1	-1.44694	-1.58071	-2.09069
31885	YALI1_D26263g_2	-0.353309	-0.382848	-0.439876
31886	YALI1_D26263g_3	0.70172	0.634868	0.57016
31887	YALI1_D26263g_4	0.479888	2.01013	2.38725
31888	YALI1_D26263g_5	0.906296	1.54832	1.76136
31889	YALI1_D26263g_6	0.632328	1.2373	1.89321
31890	YALI1_D26263g_7	0.94257	2.02253	1.59434
31891	YALI1_D26316g_1	-0.940573	-1.37071	-1.50457
31892	YALI1_D26316g_2	0.459025	1.02429	1.53276
31893	YALI1_D26316g_3	0.670305	2.17942	1.84082
31894	YALI1_D26316g_4	1.38711	3.67649	3.64522
31895	YALI1_D26316g_5	-1.24234	-1.31183	-1.65566
31896	YALI1_D26316g_6	0.609958	0.43007	0.893089
31897	YALI1_D26316g_7	-0.941469	-1.12487	-1.62219
31898	YALI1_D26316g_8	-0.910712	-1.07902	-1.05793
31899	YALI1_D26320g_1	-0.735513	-1.14058	-0.204718
31900	YALI1_D26320g_2	-0.241106	0.120246	0.243906
31901	YALI1_D26320g_3	1.17862	3.04622	3.45332
31902	YALI1_D26320g_4	1.05522	2.01401	3.76239
31903	YALI1_D26320g_5	-0.306662	-0.439059	0.410628
31904	YALI1_D26320g_6	0.67951	1.40106	2.3734
31905	YALI1_D26320g_7	1.0658	2.42336	2.21798
31906	YALI1_D26320g_8	1.52459	4.02652	4.19189
31907	YALI1_D26360g_1	-0.743671	-1.65677	-1.57993
31908	YALI1_D26360g_2	0.528902	1.8129	2.84022
31909	YALI1_D26360g_3	0.457207	1.22671	1.8172
31910	YALI1_D26360g_4	0.44781	1.54749	2.0351
31911	YALI1_D26360g_5	-0.952112	-0.840596	-0.243983
31912	YALI1_D26360g_6	-0.549243	-0.112902	0.332854
31913	YALI1_D26360g_7	0.307434	0.679269	0.677003
31914	YALI1_D26360g_8	0.214494	1.5713	2.05299
31915	YALI1_D26394g_1	0.484874	-0.0483118	0.446417
31916	YALI1_D26394g_2	0.69851	1.46459	1.53198
31917	YALI1_D26394g_3	0.664427	2.34195	3.11724
31918	YALI1_D26394g_4	0.00648375	0.798974	0.0527361
31919	YALI1_D26394g_5	0.589095	2.08083	1.71727
31920	YALI1_D26394g_6	-1.0558	-1.34658	-1.52984
31921	YALI1_D26394g_7	0.275857	0.812852	1.06848
31922	YALI1_D26394g_8	0.618006	0.790103	1.10456
31923	YALI1_D26438g_1	0.757861	0.911281	0.730459
31924	YALI1_D26438g_2	-1.43702	-2.07638	-1.81667
31925	YALI1_D26438g_3	0.497876	0.795561	1.74623
31926	YALI1_D26438g_4	-0.869941	-1.40831	-1.65357
31927	YALI1_D26438g_5	0.500496	0.942478	1.00354
31928	YALI1_D26438g_6	-0.829762	-1.61058	-1.27823
31929	YALI1_D26438g_7	0.897319	1.83481	2.30035
31930	YALI1_D26438g_8	-0.920093	-1.18528	-1.59557
31931	YALI1_D26454g_1	1.23269	1.76131	1.82933
31932	YALI1_D26454g_2	0.761003	3.36658	3.00358
31933	YALI1_D26454g_3	1.28894	4.10922	4.3399
31934	YALI1_D26454g_4	1.01634	1.80054	2.19624
31935	YALI1_D26467g_1	-0.862927	-1.54047	-1.19793
31936	YALI1_D26467g_2	1.38123	3.27805	2.92442
31937	YALI1_D26467g_3	0.922635	2.91902	4.06423
31938	YALI1_D26467g_4	1.14734	1.95049	2.38506
31939	YALI1_D26467g_5	0.557501	2.81174	2.29249
31940	YALI1_D26467g_6	1.05139	2.08609	1.09083
31941	YALI1_D26467g_7	1.13087	2.74804	2.79433
31942	YALI1_D26467g_8	0.729887	1.93584	1.54106
31943	YALI1_D26496g_1	-0.450838	-0.109073	0.102978
31944	YALI1_D26496g_2	0.786826	1.12648	1.22906
31945	YALI1_D26496g_3	0.322009	1.16172	1.09613
31946	YALI1_D26496g_4	-1.01592	-0.495162	-0.519559
31947	YALI1_D26496g_5	1.04028	3.60884	3.36814
31948	YALI1_D26496g_6	0.523053	1.60787	1.95134
31949	YALI1_D26496g_7	-0.748768	-0.565763	-0.99613
31950	YALI1_D26496g_8	0.426528	2.17214	2.26107
31951	YALI1_D26511g_1	0.739416	1.84472	1.64284
31952	YALI1_D26511g_2	0.921477	2.65664	2.14482
31953	YALI1_D26511g_3	0.601304	1.19779	1.38333
31954	YALI1_D26511g_4	1.10185	2.5441	2.0616
31955	YALI1_D26511g_5	0.708548	1.64676	1.58521
31956	YALI1_D26511g_6	1.05775	1.30163	1.19792
31957	YALI1_D26511g_7	-0.230711	-0.387303	-0.10891
31958	YALI1_D26511g_8	-0.559389	-0.339102	-0.137066
31959	YALI1_D26529g_1	1.42805	4.54502	6.60883
31960	YALI1_D26529g_2	-0.212773	-0.296704	-0.00309967
31961	YALI1_D26529g_3	-0.813305	-1.00331	-1.42688
31962	YALI1_D26529g_4	-0.168411	-0.664027	-0.846095
31963	YALI1_D26529g_5	1.15998	1.82169	2.21365
31964	YALI1_D26529g_6	1.39764	2.17389	3.64924
31965	YALI1_D26529g_7	1.08879	2.53382	2.45492
31966	YALI1_D26529g_8	0.425349	0.883107	0.531034
31967	YALI1_D26559g_1	1.26762	2.07025	2.2962
31968	YALI1_D26559g_2	0.832478	1.36986	1.25334
31969	YALI1_D26559g_3	0.560906	1.97704	1.57828
31970	YALI1_D26559g_4	1.00564	3.4313	3.07315
31971	YALI1_D26559g_5	-1.29258	-1.60519	-1.6648
31972	YALI1_D26559g_6	0.802455	2.09717	0.69892
31973	YALI1_D26559g_7	-0.896588	-1.44762	-1.2471
31974	YALI1_D26586g_1	0.39713	2.34805	2.46353
31975	YALI1_D26586g_2	-0.454621	-1.09063	-0.933822
31976	YALI1_D26586g_3	0.54342	2.7693	2.55469
31977	YALI1_D26586g_4	1.3661	4.24755	4.07821
31978	YALI1_D26586g_5	-0.950809	-1.43263	-2.24858
31979	YALI1_D26586g_6	-1.28636	-2.06125	-2.1541
31980	YALI1_D26586g_7	0.899436	5.03658	3.91523
31981	YALI1_D26586g_8	-0.72975	-1.03556	-1.18006
31982	YALI1_D26610g_1	0.941753	3.05421	3.0825
31983	YALI1_D26610g_2	-0.159952	0.402654	0.100847
31984	YALI1_D26610g_3	1.32206	1.83213	3.04054
31985	YALI1_D26610g_4	0.274179	0.958479	1.44962
31986	YALI1_D26610g_5	-0.384494	-0.0235396	-0.0592831
31987	YALI1_D26610g_6	1.00198	1.13512	1.27874
31988	YALI1_D26610g_7	-1.05382	-1.78112	-1.79087
31989	YALI1_D26610g_8	0.441477	0.716079	0.259109
31990	YALI1_D26639g_1	-0.953739	-1.99147	-0.989205
31991	YALI1_D26639g_2	0.639019	0.714374	1.19521
31992	YALI1_D26639g_3	0.916605	2.04714	1.7933
31993	YALI1_D26639g_4	-0.919827	-1.12451	-1.50522
31994	YALI1_D26639g_5	1.38293	6.36907	6.75779
31995	YALI1_D26639g_6	-1.15488	-1.29884	-1.48174
31996	YALI1_D26639g_7	1.31899	2.30234	2.41985
31997	YALI1_D26639g_8	-1.38648	-2.3704	-2.6992
31998	YALI1_D26666g_1	0.259395	1.36532	0.685037
31999	YALI1_D26666g_2	1.01361	2.52385	2.02138
32000	YALI1_D26666g_3	0.900245	1.39884	1.59669
32001	YALI1_D26666g_4	-0.0204437	0.0238965	0.647097
32002	YALI1_D26666g_5	1.22448	2.05838	2.42347
32003	YALI1_D26666g_6	0.886701	2.35922	2.23139
32004	YALI1_D26666g_7	-0.585829	-0.592541	-0.512726
32005	YALI1_D26666g_8	0.457292	1.39204	1.05116
32006	YALI1_D26671g_1	0.333421	0.330359	0.742079
32007	YALI1_D26671g_2	1.10685	1.97727	1.80665
32008	YALI1_D26671g_3	1.10613	3.02146	3.05125
32009	YALI1_D26671g_4	0.502151	1.02445	1.3915
32010	YALI1_D26671g_5	1.16639	2.46494	1.94414
32011	YALI1_D26671g_6	-0.999788	-1.43847	-1.67874
32012	YALI1_D26671g_7	-0.738412	-1.00501	-0.576324
32013	YALI1_D26671g_8	0.819975	3.02751	3.03903
32014	YALI1_D26721g_1	-0.0688706	-0.171608	-0.333559
32015	YALI1_D26721g_2	0.273766	0.940851	1.27552
32016	YALI1_D26721g_3	1.74491	3.06814	3.61349
32017	YALI1_D26721g_4	-0.995944	-1.54473	-1.49479
32018	YALI1_D26721g_5	0.3618	0.821725	1.42209
32019	YALI1_D26721g_6	0.95652	2.6647	2.95192
32020	YALI1_D26721g_7	0.840318	1.81259	1.7956
32021	YALI1_D26721g_8	-0.730742	-0.842692	-0.749773
32022	YALI1_D26730g_1	1.26449	3.71568	3.37321
32023	YALI1_D26730g_2	1.03383	2.9399	2.01117
32024	YALI1_D26730g_3	-0.448483	-0.487831	-0.34937
32025	YALI1_D26730g_4	1.14079	2.38357	1.95109
32026	YALI1_D26730g_5	1.58974	3.44102	4.10079
32027	YALI1_D26730g_6	0.655106	1.77791	1.89725
32028	YALI1_D26730g_7	0.536161	1.92295	2.67592
32029	YALI1_D26730g_8	1.29087	2.81564	4.09043
32030	YALI1_D26749g_1	1.19072	2.46796	1.99124
32031	YALI1_D26749g_2	-1.12662	-1.85253	-1.54404
32032	YALI1_D26749g_3	-0.486886	-0.858674	-0.291617
32033	YALI1_D26759g_1	-0.635071	-0.927138	-0.917895
32034	YALI1_D26759g_2	-0.893319	-0.533679	-1.00571
32035	YALI1_D26759g_3	0.634446	1.87189	1.58793
32036	YALI1_D26759g_4	0.656493	1.59369	1.82985
32037	YALI1_D26759g_5	0.0813813	-0.491971	-0.116893
32038	YALI1_D26759g_6	0.61695	1.53866	1.06572
32039	YALI1_D26759g_7	-0.945804	-1.14134	-1.31273
32040	YALI1_D26759g_8	0.796221	2.08997	1.32061
32041	YALI1_D26765g_1	0.921309	3.71906	2.21838
32042	YALI1_D26765g_2	-0.443764	-0.152082	0.654697
32043	YALI1_D26765g_3	-1.00248	-1.21969	-1.80201
32044	YALI1_D26765g_4	0.902921	1.39799	1.04711
32045	YALI1_D26765g_5	-1.49452	-2.06009	-2.04803
32046	YALI1_D26765g_6	-1.02625	-1.58738	-1.38496
32047	YALI1_D26765g_7	-0.915554	-1.77538	-2.2126
32048	YALI1_D26765g_8	-0.35823	-0.162169	0.0931147
32049	YALI1_D26808g_1	1.01382	2.64565	4.01079
32050	YALI1_D26808g_2	1.3114	1.79867	1.52235
32051	YALI1_D26808g_3	1.30705	3.09078	2.24967
32052	YALI1_D26808g_4	0.584369	1.03711	1.45353
32053	YALI1_D26808g_5	1.27377	2.42581	3.88488
32054	YALI1_D26808g_6	0.959078	1.92302	2.01396
32055	YALI1_D26808g_7	0.876245	1.87859	2.24085
32056	YALI1_D26808g_8	1.14926	1.68282	1.33718
32057	YALI1_D26844g_1	1.29428	4.40466	2.72662
32058	YALI1_D26844g_2	-0.592351	-0.695243	-0.0539113
32059	YALI1_D26844g_3	0.829536	2.0062	2.00229
32060	YALI1_D26844g_4	0.982955	2.12234	1.13663
32061	YALI1_D26844g_5	1.1321	1.24523	1.6141
32062	YALI1_D26934g_1	0.83909	1.75106	1.97233
32063	YALI1_D26934g_2	-0.801831	-1.04446	-0.947603
32064	YALI1_D26934g_3	-0.488789	-0.435093	-0.401398
32065	YALI1_D26934g_4	1.2946	2.57896	3.19793
32066	YALI1_D26934g_5	0.01298	-0.298415	0.107426
32067	YALI1_D26934g_6	1.47869	3.05969	3.37645
32068	YALI1_D26934g_7	0.646105	1.24331	1.14245
32069	YALI1_D26934g_8	-0.536008	-0.494265	-0.601651
32070	YALI1_D26943g_1	-1.37983	-2.09411	-1.6629
32071	YALI1_D26943g_2	1.27295	4.17246	4.50361
32072	YALI1_D26943g_3	0.948491	3.33899	2.39384
32073	YALI1_D26943g_4	0.796271	2.65308	3.25095
32074	YALI1_D26943g_5	1.32987	3.85833	3.96705
32075	YALI1_D26943g_6	0.45172	0.854888	1.60277
32076	YALI1_D26943g_7	-1.00854	-1.50909	-1.00191
32077	YALI1_D26943g_8	0.532369	2.48048	3.11458
32078	YALI1_D26956g_1	1.08751	1.78829	1.57135
32079	YALI1_D26956g_2	1.40376	3.41532	4.1383
32080	YALI1_D26956g_3	0.398084	1.39663	1.42596
32081	YALI1_D26956g_4	-0.597374	-0.919641	-0.269297
32082	YALI1_D26956g_5	0.386855	0.977585	1.14531
32083	YALI1_D26956g_6	0.853226	1.06792	1.25466
32084	YALI1_D26956g_7	0.582272	0.973252	0.999952
32085	YALI1_D26956g_8	0.52809	2.37932	1.6893
32086	YALI1_D26978g_1	-0.153239	0.644004	1.19072
32087	YALI1_D26978g_2	-0.788858	-0.974007	-1.20722
32088	YALI1_D26978g_3	0.903715	1.84555	3.10082
32089	YALI1_D26978g_4	-0.0603461	0.963698	0.716786
32090	YALI1_D26978g_5	-0.26517	0.066679	0.273804
32091	YALI1_D26978g_6	-0.961404	-0.943195	-0.861001
32092	YALI1_D26978g_7	0.531257	1.7704	2.61237
32093	YALI1_D26978g_8	0.389217	0.837533	1.08748
32094	YALI1_D26988g_1	1.23358	2.05678	2.55061
32095	YALI1_D26988g_2	0.352766	0.405249	0.457044
32096	YALI1_D26988g_3	0.819643	2.86368	2.96262
32097	YALI1_D26988g_4	0.694806	1.36333	1.87386
32098	YALI1_D26988g_5	2.08774	4.36779	4.37157
32099	YALI1_D26988g_6	0.709914	2.43561	2.39463
32100	YALI1_D26988g_7	0.706277	2.15065	2.40859
32101	YALI1_D26988g_8	-0.867018	-1.30528	-1.00445
32102	YALI1_D26993g_1	-0.174869	0.967647	0.555019
32103	YALI1_D26993g_2	1.3975	4.53135	5.93441
32104	YALI1_D26993g_3	1.27517	3.30316	3.67285
32105	YALI1_D26993g_4	-1.0215	-1.41661	-0.900191
32106	YALI1_D26993g_5	0.573144	2.94482	3.21439
32107	YALI1_D26993g_6	-0.760293	-1.08164	-1.46989
32108	YALI1_D26993g_7	0.658368	1.36679	1.98066
32109	YALI1_D26993g_8	-0.769866	-1.22453	-1.01717
32110	YALI1_D27044g_1	-0.793444	-1.19135	-1.20173
32111	YALI1_D27044g_2	-0.45906	-0.595416	-0.531724
32112	YALI1_D27044g_3	0.654988	0.274568	0.398412
32113	YALI1_D27044g_4	-0.421021	0.543899	0.73664
32114	YALI1_D27044g_5	-1.0725	-1.37261	-1.76803
32115	YALI1_D27044g_6	-0.775091	-1.18692	-1.12247
32116	YALI1_D27044g_7	0.546056	0.574474	1.00224
32117	YALI1_D27044g_8	-0.735266	-1.02589	-1.16878
32118	YALI1_D27057g_1	0.799172	1.89414	2.14
32119	YALI1_D27057g_2	0.747671	1.47573	1.15188
32120	YALI1_D27057g_3	0.0576	0.690193	0.198661
32121	YALI1_D27057g_4	0.286194	1.26171	0.916165
32122	YALI1_D27057g_5	1.09847	2.42443	2.39629
32123	YALI1_D27057g_6	0.67201	1.65748	1.18522
32124	YALI1_D27057g_7	-0.913466	-0.394266	-0.571309
32125	YALI1_D27057g_8	-0.117005	0.571213	0.158634
32126	YALI1_D27068g_1	1.13843	2.9587	3.18609
32127	YALI1_D27068g_2	0.825854	2.85697	2.70871
32128	YALI1_D27068g_3	1.27834	4.16438	5.5252
32129	YALI1_D27068g_4	0.630276	1.62695	1.50932
32130	YALI1_D27068g_5	-0.892244	-1.29745	-1.18919
32131	YALI1_D27068g_6	0.946269	3.01014	3.74154
32132	YALI1_D27068g_7	-1.37622	-1.64485	-1.61284
32133	YALI1_D27068g_8	0.685546	3.07854	3.01219
32134	YALI1_D27074g_1	-0.690797	-1.03143	-0.715293
32135	YALI1_D27074g_2	-0.552676	-0.407661	-0.20388
32136	YALI1_D27074g_3	-0.397741	-0.554106	-0.114028
32137	YALI1_D27074g_4	-0.167403	0.025747	0.392512
32138	YALI1_D27074g_5	1.05952	1.86855	1.28015
32139	YALI1_D27074g_6	0.324361	0.541048	0.594524
32140	YALI1_D27074g_7	-1.06081	-1.49116	-1.98656
32141	YALI1_D27074g_8	-0.985511	-1.72853	-1.45712
32142	YALI1_D27100g_1	1.00464	3.35813	4.50314
32143	YALI1_D27100g_2	-0.0890936	0.401954	0.0330843
32144	YALI1_D27100g_3	0.835706	1.52928	1.22687
32145	YALI1_D27100g_4	0.95269	3.24776	2.622
32146	YALI1_D27100g_5	-1.06421	-1.90423	-1.28621
32147	YALI1_D27100g_6	-0.797302	-0.158897	-0.45259
32148	YALI1_D27100g_7	0.0155672	0.650763	0.0601992
32149	YALI1_D27100g_8	0.915195	2.40249	2.26068
32150	YALI1_D27126g_1	-1.12696	-1.29911	-1.17646
32151	YALI1_D27126g_2	0.957892	2.26677	3.39764
32152	YALI1_D27126g_3	-0.585565	-0.957152	-1.00617
32153	YALI1_D27126g_4	0.106302	1.40343	1.52798
32154	YALI1_D27126g_5	0.633937	1.28088	1.71694
32155	YALI1_D27126g_6	-0.559712	-1.03083	-1.17665
32156	YALI1_D27126g_7	0.421507	2.0464	3.6443
32157	YALI1_D27126g_8	0.726734	3.1211	2.54443
32158	YALI1_D27133g_1	1.63972	3.59995	3.26735
32159	YALI1_D27133g_2	1.54678	2.76088	4.45958
32160	YALI1_D27133g_3	0.608942	0.733053	1.07506
32161	YALI1_D27133g_4	1.04591	2.09811	1.66829
32162	YALI1_D27133g_5	0.579934	1.26702	0.92404
32163	YALI1_D27148g_1	1.19208	6.86346	7.04687
32164	YALI1_D27148g_2	0.323784	0.888789	1.50339
32165	YALI1_D27148g_3	0.618564	1.72881	2.31712
32166	YALI1_D27148g_4	-0.230523	-0.56812	-0.320059
32167	YALI1_D27148g_5	1.14243	2.09674	2.01897
32168	YALI1_D27148g_6	0.54986	0.628807	0.858929
32169	YALI1_D27148g_7	-0.757908	-1.07046	-1.12553
32170	YALI1_D27148g_8	0.907422	4.25721	4.48056
32171	YALI1_D27163g_1	0.321098	0.779643	0.383304
32172	YALI1_D27163g_2	-1.60955	-2.05536	-2.06134
32173	YALI1_D27163g_3	-1.62262	-2.06124	-1.83277
32174	YALI1_D27163g_4	1.18401	3.46076	2.68883
32175	YALI1_D27163g_5	1.30559	4.56417	5.30484
32176	YALI1_D27163g_6	0.729425	1.68541	1.10719
32177	YALI1_D27163g_7	1.44708	3.99714	4.67641
32178	YALI1_D27163g_8	0.581257	1.59508	0.884649
32179	YALI1_D27181g_1	1.17701	4.33963	6.41828
32180	YALI1_D27181g_2	-0.716647	-1.23295	-1.0247
32181	YALI1_D27181g_3	-0.858622	-1.09789	-0.84776
32182	YALI1_D27181g_4	0.770512	2.11476	2.35384
32183	YALI1_D27181g_5	-0.513985	-0.883905	-0.837845
32184	YALI1_D27181g_6	-0.994278	-1.8792	-1.1445
32185	YALI1_D27181g_7	0.80131	0.986129	0.946729
32186	YALI1_D27181g_8	0.411184	1.49605	1.51369
32187	YALI1_D27235g_1	-0.364889	0.323506	-0.147855
32188	YALI1_D27235g_2	1.16439	4.36076	5.4139
32189	YALI1_D27235g_3	0.938982	2.5642	1.54773
32190	YALI1_D27235g_4	1.64065	3.20655	3.19822
32191	YALI1_D27235g_5	-0.651572	-0.885326	-0.798699
32192	YALI1_D27235g_6	1.32761	3.50037	4.40561
32193	YALI1_D27235g_7	1.13287	2.65048	2.75717
32194	YALI1_D27235g_8	1.1883	2.71467	2.96777
32195	YALI1_D27251g_1	1.38353	2.78133	2.97649
32196	YALI1_D27251g_2	-0.360165	0.105911	-0.943155
32197	YALI1_D27251g_3	-0.815142	-0.953844	-0.832142
32198	YALI1_D27251g_4	-1.07209	-1.58651	-1.48911
32199	YALI1_D27251g_5	-0.968107	-1.19234	-0.478044
32200	YALI1_D27251g_6	0.74118	1.92837	2.05681
32201	YALI1_D27251g_7	-0.676388	-1.52574	-1.63959
32202	YALI1_D27251g_8	1.45194	5.21935	5.77204
32203	YALI1_D27274g_1	-1.20942	-1.37654	-1.45479
32204	YALI1_D27274g_2	-0.830046	-0.550568	-0.576261
32205	YALI1_D27274g_3	0.395959	0.76944	1.045
32206	YALI1_D27274g_4	1.32675	3.64253	3.57534
32207	YALI1_D27274g_5	-0.366101	-0.774115	-0.621646
32208	YALI1_D27274g_6	0.520537	1.89411	1.0419
32209	YALI1_D27274g_7	0.0351138	0.407521	0.75676
32210	YALI1_D27274g_8	0.967944	3.12265	3.23968
32211	YALI1_D27297g_1	0.678931	2.4771	4.77502
32212	YALI1_D27297g_2	1.12733	1.16918	1.52268
32213	YALI1_D27297g_3	-0.631767	-0.817733	-0.407904
32214	YALI1_D27297g_4	-1.07002	-1.65591	-1.40177
32215	YALI1_D27297g_5	1.14816	2.2193	2.34573
32216	YALI1_D27324g_1	-0.738587	-1.51007	-1.70616
32217	YALI1_D27324g_2	1.10427	3.23127	3.07298
32218	YALI1_D27324g_3	1.57831	2.7876	2.45105
32219	YALI1_D27324g_4	-0.898085	-1.91493	-2.15043
32220	YALI1_D27324g_5	-0.685804	-1.51097	-1.36175
32221	YALI1_D27324g_6	1.34055	4.32198	3.0426
32222	YALI1_D27324g_7	-0.340632	0.199451	-0.41161
32223	YALI1_D27324g_8	1.21149	1.26037	1.39028
32224	YALI1_D27339g_1	-0.0351969	0.898042	1.01881
32225	YALI1_D27339g_2	1.26423	2.59897	2.45
32226	YALI1_D27339g_3	0.849438	0.934042	0.232757
32227	YALI1_D27339g_4	0.985748	1.90387	3.03635
32228	YALI1_D27339g_5	-0.986604	-1.32775	-1.60383
32229	YALI1_D27339g_6	0.782817	2.23722	2.07708
32230	YALI1_D27339g_7	0.663632	2.49478	2.78205
32231	YALI1_D27339g_8	0.533988	1.73733	0.878129
32232	YALI1_D27385g_1	0.655259	1.11172	1.59772
32233	YALI1_D27385g_2	0.773407	2.21909	2.10353
32234	YALI1_D27385g_3	0.671164	1.65113	1.61204
32235	YALI1_D27385g_4	-0.895132	-0.918683	-0.353718
32236	YALI1_D27385g_5	-0.8007	-1.28862	-0.994164
32237	YALI1_D27385g_6	-0.0282295	0.0839502	0.216795
32238	YALI1_D27385g_7	0.48815	0.446002	1.02127
32239	YALI1_D27385g_8	0.941189	3.08369	3.18639
32240	YALI1_D27450g_1	-0.908021	-0.87327	-0.66018
32241	YALI1_D27450g_2	0.450954	0.872931	0.769675
32242	YALI1_D27450g_3	1.41422	1.78863	1.63483
32243	YALI1_D27450g_4	-0.89713	-1.62245	-1.2997
32244	YALI1_D27450g_5	0.595255	1.4008	1.46334
32245	YALI1_D27450g_6	0.499896	0.736618	1.49144
32246	YALI1_D27450g_7	0.966743	1.56644	1.30258
32247	YALI1_D27450g_8	0.28415	1.11744	1.28554
32248	YALI1_D27500g_1	-1.0634	-1.24318	-1.17791
32249	YALI1_D27500g_2	-0.520205	-0.217888	-0.109619
32250	YALI1_D27500g_3	-0.215502	-0.006094	0.102484
32251	YALI1_D27500g_4	-0.738553	-1.5886	-1.72034
32252	YALI1_D27500g_5	-0.865746	-0.993668	-1.04828
32253	YALI1_D27500g_6	1.92666	6.47842	6.5566
32254	YALI1_D27500g_7	-0.264808	0.0585592	-0.516795
32255	YALI1_D27500g_8	1.06065	4.44544	4.20474
32256	YALI1_D27547g_1	0.41501	2.1667	2.37847
32257	YALI1_D27547g_2	-1.23371	-1.12739	-1.07555
32258	YALI1_D27547g_3	-0.892399	-1.57893	-1.68386
32259	YALI1_D27547g_4	0.952653	1.60617	1.29854
32260	YALI1_D27547g_5	0.672414	1.03832	0.697244
32261	YALI1_D27547g_6	-0.331597	-0.166153	0.132816
32262	YALI1_D27547g_7	0.769438	3.07902	2.81887
32263	YALI1_D27547g_8	-1.05296	-1.4981	-1.29465
32264	YALI1_D27599g_1	-1.04109	-2.24307	-2.27298
32265	YALI1_D27599g_2	-0.215413	1.09465	1.8257
32266	YALI1_D27599g_3	-1.17752	-1.56654	-2.02742
32267	YALI1_D27599g_4	1.84477	4.28761	2.8358
32268	YALI1_D27599g_5	1.15026	1.67193	1.08337
32269	YALI1_D27599g_6	-0.728557	-0.612081	-0.711395
32270	YALI1_D27599g_7	-0.609161	-1.44741	-1.03376
32271	YALI1_D27599g_8	-0.0404168	0.531509	0.832837
32272	YALI1_D27637g_1	0.612304	1.87608	2.60582
32273	YALI1_D27637g_2	1.04681	3.06131	2.72022
32274	YALI1_D27637g_3	0.407475	0.935489	1.3756
32275	YALI1_D27637g_4	1.15869	1.41599	1.75839
32276	YALI1_D27637g_5	0.843169	1.93692	1.97583
32277	YALI1_D27637g_6	-0.261819	0.106877	0.880221
32278	YALI1_D27637g_7	-0.914738	-0.541103	-0.74513
32279	YALI1_D27637g_8	-0.185582	-0.202967	0.0300873
32280	YALI1_D27718g_1	1.06475	6.13909	6.05593
32281	YALI1_D27718g_2	-0.624239	-0.369353	-0.123163
32282	YALI1_D27718g_3	0.916923	2.62463	3.98048
32283	YALI1_D27718g_4	0.542857	2.03097	1.57736
32284	YALI1_D27718g_5	-0.624111	-0.275121	0.148593
32285	YALI1_D27718g_6	-1.34906	-1.81862	-1.8763
32286	YALI1_D27718g_7	0.369675	0.549213	0.908935
32287	YALI1_D27718g_8	0.965349	2.52229	2.48814
32288	YALI1_D27748g_1	-0.988733	-1.34321	-1.24667
32289	YALI1_D27748g_2	0.740664	1.62739	1.40162
32290	YALI1_D27748g_3	0.733508	2.38792	2.15931
32291	YALI1_D27748g_4	0.792418	1.09844	0.826475
32292	YALI1_D27748g_5	0.611964	0.550457	0.764036
32293	YALI1_D27748g_6	0.761822	2.08575	2.21407
32294	YALI1_D27748g_7	1.18775	1.83901	3.10821
32295	YALI1_D27748g_8	0.301971	0.279801	-0.169073
32296	YALI1_D27762g_1	0.871089	2.38255	3.72554
32297	YALI1_D27762g_2	1.57682	3.20486	2.37781
32298	YALI1_D27762g_3	0.0966744	1.27052	0.390104
32299	YALI1_D27762g_4	1.18384	2.28072	1.78983
32300	YALI1_D27762g_5	1.15734	2.61101	3.92726
32301	YALI1_D27762g_6	-0.966849	-1.80033	-1.78418
32302	YALI1_D27765g_1	-1.29294	-1.87834	-1.90682
32303	YALI1_D27765g_2	0.588779	1.88121	3.23684
32304	YALI1_D27765g_3	1.30172	3.40113	2.52616
32305	YALI1_D27765g_4	1.49489	6.66828	5.82525
32306	YALI1_D27765g_5	0.554774	2.42125	2.57804
32307	YALI1_D27765g_6	-1.20564	-1.9624	-1.85912
32308	YALI1_D27765g_7	-0.422498	-0.891294	-0.714085
32309	YALI1_D27765g_8	-1.04582	-1.30978	-1.34382
32310	YALI1_D27780g_1	1.0414	2.86724	3.47835
32311	YALI1_D27780g_2	-0.898337	-1.58803	-1.61912
32312	YALI1_D27780g_3	0.447622	1.44222	0.870197
32313	YALI1_D27780g_4	0.242065	0.457189	0.484755
32314	YALI1_D27780g_5	0.942215	2.32211	2.38717
32315	YALI1_D27780g_6	0.874652	1.38531	2.07981
32316	YALI1_D27780g_7	1.34382	3.58013	3.46396
32317	YALI1_D27780g_8	1.03211	3.0618	2.39028
32318	YALI1_D27808g_1	-1.01176	-1.56721	-1.29164
32319	YALI1_D27808g_2	0.601633	2.09383	2.99221
32320	YALI1_D27808g_3	1.24453	2.98871	4.35152
32321	YALI1_D27808g_4	0.944543	3.21111	3.48846
32322	YALI1_D27808g_5	1.39773	1.93062	3.07704
32323	YALI1_D27808g_6	0.370812	1.95535	1.98232
32324	YALI1_D27808g_7	1.26555	2.46161	2.85973
32325	YALI1_D27808g_8	0.378545	0.520852	1.0409
32326	YALI1_D27826g_1	0.570608	1.54169	1.8999
32327	YALI1_D27826g_2	0.543144	2.70944	3.08359
32328	YALI1_D27826g_3	1.13381	3.94156	4.4354
32329	YALI1_D27826g_4	0.594744	0.837273	0.885268
32330	YALI1_D27844g_1	0.658492	3.00525	2.52436
32331	YALI1_D27844g_2	1.01904	2.24456	2.21413
32332	YALI1_D27844g_3	1.03027	2.27704	3.91589
32333	YALI1_D27844g_4	-1.0098	-1.61189	-1.684
32334	YALI1_D27844g_5	-0.370966	-0.0697863	0.508236
32335	YALI1_D27844g_6	1.67988	4.1059	4.62544
32336	YALI1_D27844g_7	-0.826325	-0.448704	-0.939941
32337	YALI1_D27844g_8	1.32926	1.62299	2.34868
32338	YALI1_D27867g_1	1.41356	2.71442	1.90506
32339	YALI1_D27867g_2	0.831768	2.21378	2.70386
32340	YALI1_D27867g_3	-0.614099	-0.832743	-1.10202
32341	YALI1_D27867g_4	0.141662	0.311194	0.780813
32342	YALI1_D27867g_5	-1.19197	-1.05581	-1.14588
32343	YALI1_D27867g_6	-1.05391	-1.93799	-1.64774
32344	YALI1_D27867g_7	0.872102	2.72903	2.10257
32345	YALI1_D27867g_8	1.00055	2.03995	2.1989
32346	YALI1_D27884g_1	0.625678	2.25405	2.31326
32347	YALI1_D27884g_2	0.655217	1.7376	1.60272
32348	YALI1_D27884g_3	0.772555	2.03434	1.89677
32349	YALI1_D27884g_4	-0.901244	-1.34586	-1.14416
32350	YALI1_D27884g_5	0.911913	1.43419	1.52046
32351	YALI1_D27884g_6	-0.59832	-0.783699	-0.718983
32352	YALI1_D27884g_7	0.848912	1.83936	2.33985
32353	YALI1_D27884g_8	0.888205	2.41085	3.17442
32354	YALI1_D27912g_1	-0.782622	-0.976418	-1.26028
32355	YALI1_D27912g_2	1.15442	2.56846	1.92618
32356	YALI1_D27912g_3	0.604804	1.46717	1.18776
32357	YALI1_D27912g_4	0.344054	0.214263	0.0842595
32358	YALI1_D27912g_5	-0.741362	-0.992385	-0.797013
32359	YALI1_D27912g_6	1.67553	2.69745	1.94288
32360	YALI1_D27912g_7	1.18412	2.96982	3.36028
32361	YALI1_D27912g_8	0.925437	2.20947	2.3258
32362	YALI1_D27934g_1	0.163353	0.386113	0.874282
32363	YALI1_D27934g_2	1.18189	3.95347	2.37678
32364	YALI1_D27934g_3	1.28963	2.29336	2.72891
32365	YALI1_D27934g_4	0.278618	1.32903	1.61147
32366	YALI1_D27934g_5	1.19149	2.40256	2.98745
32367	YALI1_D27934g_6	-1.68708	-2.28139	-1.96669
32368	YALI1_D27934g_7	-1.24058	-1.92731	-1.65148
32369	YALI1_D27934g_8	-1.12856	-1.63489	-1.76556
32370	YALI1_D27946g_1	0.578244	2.47204	2.20828
32371	YALI1_D27946g_2	-0.958739	-1.71946	-1.81584
32372	YALI1_D27946g_3	1.00727	3.46763	3.23579
32373	YALI1_D27946g_4	1.31342	3.19659	4.72743
32374	YALI1_D27946g_5	-0.384657	0.965923	0.105409
32375	YALI1_D27946g_6	1.06452	2.08355	2.89898
32376	YALI1_D27946g_7	1.31887	3.87976	2.98762
32377	YALI1_D27946g_8	-1.23691	-1.74762	-1.64863
32378	YALI1_D27995g_1	0.048711	-0.0284805	-0.401702
32379	YALI1_D27995g_2	0.776966	2.82744	2.75095
32380	YALI1_D27995g_3	0.866652	3.2611	3.0189
32381	YALI1_D27995g_4	-0.33016	-1.28616	-1.63297
32382	YALI1_D27995g_5	0.823377	1.76111	1.78798
32383	YALI1_D27995g_6	-1.13212	-1.48542	-1.43035
32384	YALI1_D27995g_7	-0.498584	-1.00589	-0.630236
32385	YALI1_D27995g_8	-0.987457	-1.65469	-1.26592
32386	YALI1_D28003g_1	0.753707	1.96291	1.30125
32387	YALI1_D28003g_2	-0.387362	-0.718772	-0.807891
32388	YALI1_D28003g_3	0.308517	1.22106	2.76363
32389	YALI1_D28003g_4	0.707679	1.45515	0.980632
32390	YALI1_D28003g_5	-0.924695	-1.14378	-1.40918
32391	YALI1_D28003g_6	0.566138	0.98257	0.40153
32392	YALI1_D28003g_7	-0.874995	-1.57735	-2.10812
32393	YALI1_D28003g_8	-0.927899	-1.56171	-1.09129
32394	YALI1_D28033g_1	0.771386	2.79215	2.85121
32395	YALI1_D28033g_2	-0.373863	0.639144	1.16782
32396	YALI1_D28033g_3	-0.905083	-1.6325	-2.47463
32397	YALI1_D28033g_4	1.29757	1.82708	3.62504
32398	YALI1_D28033g_5	0.741677	4.13025	4.71326
32399	YALI1_D28033g_6	0.855411	1.60613	1.85988
32400	YALI1_D28033g_7	0.490614	2.87762	3.35705
32401	YALI1_D28033g_8	0.762969	2.12712	2.33376
32402	YALI1_D28062g_1	1.29857	2.39744	2.01958
32403	YALI1_D28062g_2	0.13854	1.14027	1.11611
32404	YALI1_D28062g_3	-0.136029	-0.352455	-0.180639
32405	YALI1_D28064g_1	1.26616	4.33976	4.06852
32406	YALI1_D28064g_2	0.481274	1.42903	1.08617
32407	YALI1_D28087g_1	-0.939586	-1.23144	-1.06828
32408	YALI1_D28087g_2	0.81659	1.93471	1.60494
32409	YALI1_D28087g_3	-0.209429	0.0403708	0.402932
32410	YALI1_D28087g_4	1.10804	2.24783	2.9088
32411	YALI1_D28087g_5	-0.843479	-1.31218	-1.31545
32412	YALI1_D28087g_6	0.861401	1.36048	1.50434
32413	YALI1_D28087g_7	0.318318	1.63582	1.72444
32414	YALI1_D28087g_8	-0.325536	-0.777429	-0.992774
32415	YALI1_D28150g_1	1.32839	4.09353	7.29378
32416	YALI1_D28150g_2	0.872587	3.95505	3.81991
32417	YALI1_D28150g_3	-0.599742	-0.437983	-0.301649
32418	YALI1_D28150g_4	1.13968	2.44621	3.78977
32419	YALI1_D28150g_5	1.47651	6.8263	6.87938
32420	YALI1_D28150g_6	1.22151	6.55587	6.9795
32421	YALI1_D28150g_7	0.521472	0.94764	1.16694
32422	YALI1_D28150g_8	-0.744713	-0.0175811	-0.00180964
32423	YALI1_D28213g_1	0.0881597	1.75881	1.01324
32424	YALI1_D28213g_2	0.615337	0.901845	0.668573
32425	YALI1_D28213g_3	0.785521	1.5195	2.40314
32426	YALI1_D28213g_4	-1.09601	-1.53613	-1.33216
32427	YALI1_D28213g_5	0.164523	0.965962	1.01629
32428	YALI1_D28213g_6	0.30072	0.225893	0.601905
32429	YALI1_D28213g_7	0.825383	1.59835	1.89409
32430	YALI1_D28221g_1	0.889242	3.86836	3.52849
32431	YALI1_D28221g_2	0.0031225	0.55731	1.49689
32432	YALI1_D28221g_3	0.519264	0.114003	0.629599
32433	YALI1_D28221g_4	0.489997	1.61937	0.888876
32434	YALI1_D28221g_5	-1.32037	-1.5388	-1.40249
32435	YALI1_D28221g_6	-1.14771	-0.766782	-0.773581
32436	YALI1_D28221g_7	-0.846937	-0.662451	0.369045
32437	YALI1_D28221g_8	-0.65724	-0.785359	-0.669171
32438	YALI1_D28242g_1	-0.426324	-1.23498	-0.820159
32439	YALI1_D28259g_1	-1.17181	-1.60693	-1.79613
32440	YALI1_D28259g_2	1.22189	2.90416	3.19407
32441	YALI1_D28273g_1	0.111394	0.293286	0.356959
32442	YALI1_D28273g_2	-0.840299	-1.67641	-1.51429
32443	YALI1_D28273g_3	0.460132	0.881298	0.642815
32444	YALI1_D28273g_4	0.259805	1.50243	1.08046
32445	YALI1_D28273g_5	0.476287	1.25974	1.13659
32446	YALI1_D28273g_6	0.903203	2.47725	3.48624
32447	YALI1_D28273g_7	1.21935	2.11	2.00352
32448	YALI1_D28273g_8	0.720106	2.31401	1.85433
32449	YALI1_D28351g_1	0.393132	1.38178	1.6111
32450	YALI1_D28351g_2	0.969871	2.05298	1.68803
32451	YALI1_D28351g_3	0.90825	1.76843	1.85158
32452	YALI1_D28351g_4	-1.34271	-1.67787	-1.42662
32453	YALI1_D28351g_5	-1.24668	-1.51748	-1.56649
32454	YALI1_D28351g_6	0.684057	0.944711	1.88028
32455	YALI1_D28351g_7	0.652213	1.95246	3.72084
32456	YALI1_D28351g_8	-0.457106	-0.959275	-0.571206
32457	YALI1_D28354g_1	-1.55302	-1.96002	-2.08506
32458	YALI1_D28354g_2	0.0607187	1.20074	1.786
32459	YALI1_D28354g_3	-1.06746	-1.76567	-1.6499
32460	YALI1_D28354g_4	0.504958	1.93438	1.75086
32461	YALI1_D28354g_5	0.573535	0.257473	0.306632
32462	YALI1_D28354g_6	-1.06968	-1.38684	-1.31217
32463	YALI1_D28354g_7	1.49148	3.64443	4.00257
32464	YALI1_D28354g_8	0.950122	1.36019	1.9303
32465	YALI1_D28383g_1	1.3256	4.53478	3.1447
32466	YALI1_D28383g_2	-1.2112	-1.69514	-1.99582
32467	YALI1_D28383g_3	0.304138	0.5143	0.583305
32468	YALI1_D28383g_4	-0.696321	-1.20189	-0.782335
32469	YALI1_D28383g_5	1.00428	3.2739	3.42517
32470	YALI1_D28383g_6	0.690589	1.32235	1.88022
32471	YALI1_D28383g_7	0.404724	1.00993	0.785434
32472	YALI1_D28383g_8	0.37247	1.20814	0.728645
32473	YALI1_D28404g_1	0.3375	1.70157	1.60926
32474	YALI1_D28404g_2	-0.212617	0.40646	0.240182
32475	YALI1_D28404g_3	0.0776135	0.829378	1.66054
32476	YALI1_D28404g_4	0.769439	3.06525	2.59857
32477	YALI1_D28404g_5	0.493254	0.914975	1.05054
32478	YALI1_D28404g_6	0.976267	2.2976	3.49425
32479	YALI1_D28404g_7	-0.312609	-0.527181	-0.821887
32480	YALI1_D28404g_8	1.14474	3.64084	3.61378
32481	YALI1_D28437g_1	1.25805	3.14781	3.23984
32482	YALI1_D28437g_2	-1.01706	-1.46713	-1.16403
32483	YALI1_D28437g_3	0.47956	0.738041	0.812315
32484	YALI1_D28437g_4	0.788212	1.45781	1.66225
32485	YALI1_D28437g_5	0.617102	3.33778	3.58961
32486	YALI1_D28437g_6	1.17589	2.83308	2.84505
32487	YALI1_D28437g_7	0.51695	2.41114	2.05563
32488	YALI1_D28437g_8	1.00803	3.69966	3.88951
32489	YALI1_D28518g_1	0.892383	2.16387	2.27809
32490	YALI1_D28518g_2	0.793272	1.88743	1.23891
32491	YALI1_D28518g_3	-0.221451	-0.692702	-0.613276
32492	YALI1_D28518g_4	0.755324	2.32064	2.26334
32493	YALI1_D28518g_5	-0.415406	-0.184576	0.383471
32494	YALI1_D28518g_6	-1.2495	-2.30579	-1.87345
32495	YALI1_D28518g_7	1.02557	1.1882	1.14832
32496	YALI1_D28518g_8	-0.334886	-0.760732	-0.236428
32497	YALI1_D28537g_1	0.623887	0.809131	1.61516
32498	YALI1_D28537g_2	1.60231	4.23848	6.82338
32499	YALI1_D28537g_3	-0.19999	0.206424	0.356335
32500	YALI1_D28537g_4	-0.859257	-1.36968	-1.34368
32501	YALI1_D28537g_5	0.973429	1.84535	2.63544
32502	YALI1_D28537g_6	0.582032	1.26242	0.983957
32503	YALI1_D28537g_7	0.0650822	0.235479	0.35306
32504	YALI1_D28537g_8	0.0849802	0.12645	0.442951
32505	YALI1_D28569g_1	-1.08783	-1.66086	-1.73381
32506	YALI1_D28569g_2	0.367459	2.12288	1.9959
32507	YALI1_D28569g_3	-0.855795	-1.35311	-1.69181
32508	YALI1_D28569g_4	1.18524	2.98868	3.51153
32509	YALI1_D28569g_5	0.625412	1.0937	1.24725
32510	YALI1_D28569g_6	0.881809	2.44044	2.32551
32511	YALI1_D28569g_7	0.811816	0.8023	0.867111
32512	YALI1_D28569g_8	0.580776	1.11618	1.15103
32513	YALI1_D28630g_1	-0.706656	-1.34826	-1.16363
32514	YALI1_D28630g_2	0.439426	1.04723	0.378213
32515	YALI1_D28630g_3	-0.578649	-0.868882	-0.647726
32516	YALI1_D28630g_4	-0.993207	-1.78164	-1.60309
32517	YALI1_D28630g_5	-0.280778	-0.216688	-0.251405
32518	YALI1_D28630g_6	0.0893269	0.157554	0.233229
32519	YALI1_D28630g_7	-0.433485	-0.801672	-0.647414
32520	YALI1_D28630g_8	-0.454231	-0.526204	-0.395956
32521	YALI1_D28646g_1	-1.01809	-1.47955	-1.64003
32522	YALI1_D28646g_2	1.06322	3.68491	3.87605
32523	YALI1_D28646g_3	-0.638916	-1.15494	-0.602462
32524	YALI1_D28646g_4	-0.0433324	0.175542	0.481542
32525	YALI1_D28646g_5	1.32182	2.35198	1.85224
32526	YALI1_D28646g_6	0.731131	1.51127	1.71672
32527	YALI1_D28646g_7	0.692742	0.938843	0.736965
32528	YALI1_D28646g_8	0.631906	0.631603	1.1732
32529	YALI1_D28726g_1	0.603524	1.22871	1.3825
32530	YALI1_D28726g_2	0.601421	2.04387	2.9327
32531	YALI1_D28726g_3	1.46398	2.88664	2.7718
32532	YALI1_D28726g_4	0.970641	2.07351	2.13807
32533	YALI1_D28726g_5	-0.734707	-0.278049	-0.33795
32534	YALI1_D28726g_6	0.761816	0.219608	1.13562
32535	YALI1_D28726g_7	-0.415277	-0.316746	-0.22119
32536	YALI1_D28726g_8	1.36694	3.08681	2.83267
32537	YALI1_D28782g_1	0.833911	1.327	1.09619
32538	YALI1_D28782g_2	-0.0311108	0.144769	0.743889
32539	YALI1_D28782g_3	-1.14077	-1.41397	-1.39367
32540	YALI1_D28782g_4	-1.1043	-1.78661	-1.60621
32541	YALI1_D28782g_5	1.02752	5.72633	4.17055
32542	YALI1_D28825g_1	0.675265	1.71344	1.15302
32543	YALI1_D28825g_2	0.666752	1.28959	0.546397
32544	YALI1_D28825g_3	1.18793	2.49082	2.26743
32545	YALI1_D28825g_4	1.34676	3.10497	3.19854
32546	YALI1_D28825g_5	0.194827	0.795264	0.692283
32547	YALI1_D28825g_6	0.842956	1.652	1.77885
32548	YALI1_D28825g_7	0.503811	2.40687	1.64014
32549	YALI1_D28825g_8	0.656518	1.81378	0.942704
32550	YALI1_D28842g_1	-0.550331	-0.58538	-0.492267
32551	YALI1_D28842g_2	1.24923	1.95208	2.10965
32552	YALI1_D28842g_3	1.03307	2.76566	2.46532
32553	YALI1_D28842g_4	0.445201	1.1835	1.31001
32554	YALI1_D28842g_5	-0.318499	-0.432251	-0.516817
32555	YALI1_D28842g_6	1.18231	2.88718	3.0922
32556	YALI1_D28842g_7	-0.788206	-1.52292	-1.90475
32557	YALI1_D28842g_8	0.823083	1.51513	2.32464
32558	YALI1_D28890g_1	0.52646	1.06168	0.894971
32559	YALI1_D28890g_2	-0.277904	0.00748459	0.398268
32560	YALI1_D28890g_3	-0.444887	-0.579922	-0.557368
32561	YALI1_D28890g_4	0.325976	0.935182	1.49364
32562	YALI1_D28890g_5	-0.667942	-1.31322	-0.97448
32563	YALI1_D28890g_6	-1.03912	-1.6332	-1.4221
32564	YALI1_D28890g_7	0.960966	2.4129	2.5957
32565	YALI1_D28890g_8	-0.171801	-0.113018	-0.46799
32566	YALI1_D28934g_1	-1.07014	-1.47429	-1.3851
32567	YALI1_D28934g_2	0.332323	0.979198	0.689773
32568	YALI1_D28934g_3	0.11664	0.871862	1.00484
32569	YALI1_D28934g_4	1.27715	1.80252	1.7996
32570	YALI1_D28934g_5	0.427252	1.29457	1.3038
32571	YALI1_D28934g_6	1.4176	2.48237	2.64727
32572	YALI1_D28934g_7	0.500663	1.10304	1.14805
32573	YALI1_D28934g_8	0.815163	0.696192	1.06718
32574	YALI1_D28963g_1	1.32496	3.36362	2.69241
32575	YALI1_D28963g_2	-0.664112	-1.15955	-0.744254
32576	YALI1_D28963g_3	-0.874493	-1.50829	-1.96422
32577	YALI1_D28963g_4	1.17051	2.85296	1.94777
32578	YALI1_D28963g_5	0.37149	1.00718	2.09133
32579	YALI1_D28963g_6	1.28012	2.65615	2.1868
32580	YALI1_D28963g_7	-0.739975	-1.18223	-1.17528
32581	YALI1_D28963g_8	0.528306	1.49822	1.39959
32582	YALI1_D28973g_1	1.41912	2.82182	3.14608
32583	YALI1_D28973g_2	0.78966	1.4693	1.8102
32584	YALI1_D28973g_3	1.123	2.44377	2.11227
32585	YALI1_D28973g_4	0.94257	3.99238	4.34002
32586	YALI1_D28973g_5	-0.839073	-1.41348	-1.11666
32587	YALI1_D28973g_6	-0.64484	-0.190414	-0.0885664
32588	YALI1_D28973g_7	1.37445	1.99372	1.98835
32589	YALI1_D28973g_8	-0.8889	-1.51145	-1.58773
32590	YALI1_D28993g_1	1.22375	3.01031	3.42626
32591	YALI1_D28993g_2	1.02245	1.49158	1.12479
32592	YALI1_D28993g_3	0.897618	2.72076	1.99045
32593	YALI1_D28993g_4	-0.309993	-0.389257	0.311165
32594	YALI1_D28999g_1	-1.29325	-1.83974	-1.59948
32595	YALI1_D28999g_2	0.46045	1.29629	2.03434
32596	YALI1_D28999g_3	1.38602	6.07918	7.38231
32597	YALI1_D28999g_4	0.737252	0.0572864	0.204521
32598	YALI1_D29013g_1	1.36254	3.51548	4.03292
32599	YALI1_D29013g_2	-0.872543	-1.06658	-1.21756
32600	YALI1_D29013g_3	1.08004	1.82018	1.11792
32601	YALI1_D29013g_4	0.640346	1.13255	0.782845
32602	YALI1_D29020g_1	-0.735031	-1.35823	-1.33705
32603	YALI1_D29020g_2	0.311233	1.47314	1.4918
32604	YALI1_D29020g_3	0.490211	0.88926	-0.127072
32605	YALI1_D29020g_4	1.25211	6.27325	6.55533
32606	YALI1_D29020g_5	1.93007	6.54781	6.4846
32607	YALI1_D29020g_6	0.37729	1.99571	2.10345
32608	YALI1_D29020g_7	0.527983	1.27225	1.73835
32609	YALI1_D29053g_1	-0.666532	-0.990369	-1.12925
32610	YALI1_D29053g_2	-0.770443	-0.430032	-0.487476
32611	YALI1_D29053g_3	0.753344	1.53611	1.98148
32612	YALI1_D29053g_4	1.16541	2.75497	3.11926
32613	YALI1_D29053g_5	-1.20415	-1.43093	-1.33708
32614	YALI1_D29053g_6	-0.915771	-1.53194	-1.39236
32615	YALI1_D29053g_7	0.18577	0.465182	0.73667
32616	YALI1_D29053g_8	-0.978944	-1.0401	-1.03086
32617	YALI1_D29074g_1	1.37773	2.76022	3.28772
32618	YALI1_D29074g_2	0.836831	1.68904	2.12884
32619	YALI1_D29074g_3	1.31366	1.38988	1.963
32620	YALI1_D29074g_4	1.11557	5.49982	5.69262
32621	YALI1_D29074g_5	1.15539	1.73267	2.26136
32622	YALI1_D29081g_1	-0.836738	-1.3599	-1.59518
32623	YALI1_D29081g_2	0.376382	0.972751	0.671347
32624	YALI1_D29081g_3	-0.618741	-0.961936	-0.956756
32625	YALI1_D29081g_4	0.76694	3.22565	3.03472
32626	YALI1_D29081g_5	1.53975	2.12683	3.86766
32627	YALI1_D29081g_6	0.649793	2.06408	2.0145
32628	YALI1_D29081g_7	1.28171	2.20049	2.87455
32629	YALI1_D29081g_8	0.0107463	0.546916	0.522468
32630	YALI1_D29109g_1	1.09472	3.37005	3.88563
32631	YALI1_D29109g_2	-0.758687	-1.23081	-0.881766
32632	YALI1_D29109g_3	0.684872	2.32763	4.08339
32633	YALI1_D29109g_4	0.796744	1.12747	0.538551
32634	YALI1_D29109g_5	-0.222257	-0.670926	-0.445424
32635	YALI1_D29109g_6	0.600253	1.31254	0.83788
32636	YALI1_D29109g_7	0.65449	1.42626	1.34571
32637	YALI1_D29109g_8	1.26121	2.28113	2.15261
32638	YALI1_D29203g_1	0.718885	1.41164	3.4127
32639	YALI1_D29203g_2	0.56757	0.649517	1.74785
32640	YALI1_D29203g_3	-0.299148	-0.115943	-0.343034
32641	YALI1_D29203g_4	0.0465793	0.794103	1.14241
32642	YALI1_D29203g_5	1.53082	2.2079	2.13949
32643	YALI1_D29203g_6	1.37855	3.88323	6.58963
32644	YALI1_D29203g_7	-1.15235	-1.89034	-2.13829
32645	YALI1_D29203g_8	-0.889276	-1.56572	-1.14568
32646	YALI1_D29215g_1	0.0414459	0.676046	0.813272
32647	YALI1_D29215g_2	-0.80696	-1.44267	-1.17589
32648	YALI1_D29215g_3	0.396425	2.02647	1.59073
32649	YALI1_D29215g_4	-0.809975	-1.68374	-1.40886
32650	YALI1_D29237g_1	-0.955896	-1.23268	-1.58301
32651	YALI1_D29237g_2	-0.669193	-1.44954	-0.810499
32652	YALI1_D29237g_3	0.630039	0.427873	0.76564
32653	YALI1_D29237g_4	1.17898	2.21903	2.70793
32654	YALI1_D29237g_5	1.36983	5.25837	5.77414
32655	YALI1_D29237g_6	0.476685	1.22554	1.75931
32656	YALI1_D29237g_7	0.893982	1.7594	1.79289
32657	YALI1_D29237g_8	0.615232	1.90375	1.25177
32658	YALI1_D29279g_1	-0.79496	-1.2812	-0.927294
32659	YALI1_D29279g_2	-0.638027	-1.30569	-1.22538
32660	YALI1_D29279g_3	0.254865	1.10353	1.71282
32661	YALI1_D29279g_4	0.729258	1.58706	1.12551
32662	YALI1_D29279g_5	0.815783	2.29443	2.25873
32663	YALI1_D29279g_6	0.0765693	0.286444	0.412509
32664	YALI1_D29279g_7	-0.513461	-0.0947931	0.230079
32665	YALI1_D29279g_8	0.616587	1.48702	2.19225
32666	YALI1_D29335g_1	1.17117	3.36551	2.53647
32667	YALI1_D29335g_2	-0.390748	-0.542277	-0.453898
32668	YALI1_D29335g_3	0.940055	1.81165	1.97494
32669	YALI1_D29335g_4	-0.191391	0.464841	0.73809
32670	YALI1_D29335g_5	-1.64988	-1.79018	-2.20168
32671	YALI1_D29335g_6	-0.89569	-1.60991	-1.50862
32672	YALI1_D29335g_7	1.43956	3.48846	3.35865
32673	YALI1_D29335g_8	0.494522	0.38304	0.744405
32674	YALI1_D29371g_1	-1.31421	-1.61618	-1.871
32675	YALI1_D29371g_2	1.06747	2.87153	4.0285
32676	YALI1_D29371g_3	0.163238	1.0156	0.741578
32677	YALI1_D29371g_4	-0.78519	-0.648331	-0.579223
32678	YALI1_D29371g_5	-0.439539	-0.404318	-0.57713
32679	YALI1_D29371g_6	0.597455	1.51111	1.48898
32680	YALI1_D29371g_7	0.099074	0.305873	0.676559
32681	YALI1_D29371g_8	0.458818	0.708612	0.167731
32682	YALI1_D29419g_1	-0.999598	-1.25617	-1.08767
32683	YALI1_D29419g_2	-0.543072	0.222012	-0.538051
32684	YALI1_D29419g_3	0.255081	0.69698	0.668688
32685	YALI1_D29419g_4	-0.500521	-0.363516	0.492918
32686	YALI1_D29419g_5	-0.382412	-0.243538	-0.038618
32687	YALI1_D29419g_6	1.22753	3.23239	2.90459
32688	YALI1_D29419g_7	1.29726	3.16734	2.70805
32689	YALI1_D29419g_8	-1.06225	-1.10916	-1.46226
32690	YALI1_D29457g_1	0.284406	2.11532	2.12817
32691	YALI1_D29457g_2	0.366194	0.62964	1.43669
32692	YALI1_D29457g_3	-1.00052	-1.44566	-1.08668
32693	YALI1_D29457g_4	-0.00582001	1.38457	1.65724
32694	YALI1_D29457g_5	0.937058	2.0026	2.93072
32695	YALI1_D29457g_6	0.358836	0.847956	0.359073
32696	YALI1_D29457g_7	0.959669	2.40408	2.17071
32697	YALI1_D29481g_1	0.930927	1.04929	1.1101
32698	YALI1_D29481g_2	0.536162	1.15905	1.03663
32699	YALI1_D29481g_3	0.780539	2.16941	1.98504
32700	YALI1_D29481g_4	1.08264	2.57624	1.43713
32701	YALI1_D29481g_5	-0.820187	-1.25581	-1.12554
32702	YALI1_D29481g_6	0.766784	2.13071	1.39664
32703	YALI1_D29481g_7	-0.710561	-0.729396	-0.742045
32704	YALI1_D29481g_8	0.783488	3.929	2.55161
32705	YALI1_D29523g_1	-0.5583	-0.71584	-1.2443
32706	YALI1_D29523g_2	-0.579267	-0.338968	-0.379681
32707	YALI1_D29523g_3	-0.96343	-0.835213	-0.995168
32708	YALI1_D29523g_4	0.834706	1.28094	1.56018
32709	YALI1_D29523g_5	0.776683	1.07734	2.41616
32710	YALI1_D29523g_6	-0.380241	-0.369001	-0.291656
32711	YALI1_D29523g_7	1.28851	2.96863	2.49231
32712	YALI1_D29523g_8	0.809271	2.00784	2.13422
32713	YALI1_D29549g_1	1.04603	2.74462	3.6743
32714	YALI1_D29549g_2	0.737358	1.53272	1.90289
32715	YALI1_D29549g_3	-0.204176	-0.419039	-0.335105
32716	YALI1_D29549g_4	1.19482	1.98099	1.47914
32717	YALI1_D29549g_5	0.0209268	-0.3008	-0.790534
32718	YALI1_D29549g_6	-0.947024	-1.43949	-2.03829
32719	YALI1_D29549g_7	1.33425	2.46303	1.8212
32720	YALI1_D29549g_8	-0.339103	0.687809	0.621858
32721	YALI1_D29595g_1	0.437199	0.627127	1.63566
32722	YALI1_D29595g_2	-0.59531	-1.50501	-1.46066
32723	YALI1_D29595g_3	0.831528	4.78256	4.62608
32724	YALI1_D29595g_4	-0.957923	-1.66261	-1.73852
32725	YALI1_D29595g_5	-0.939759	-0.866609	-0.838793
32726	YALI1_D29595g_6	0.827982	1.63188	1.82575
32727	YALI1_D29595g_7	0.61283	1.16443	0.886515
32728	YALI1_D29595g_8	1.21608	2.40351	2.05399
32729	YALI1_D29626g_1	0.826066	2.22676	2.35359
32730	YALI1_D29626g_2	-1.15666	-1.62752	-1.69783
32731	YALI1_D29626g_3	0.824782	2.51431	1.80669
32732	YALI1_D29626g_4	1.0545	4.04242	5.6053
32733	YALI1_D29626g_5	0.678325	1.96001	2.26273
32734	YALI1_D29626g_6	-0.193719	0.335055	0.0825029
32735	YALI1_D29626g_7	0.890572	2.2316	1.58394
32736	YALI1_D29626g_8	1.06341	1.46443	1.44171
32737	YALI1_D29630g_1	-0.18625	-0.0129448	0.246399
32738	YALI1_D29630g_2	0.29902	0.0343662	-0.144557
32739	YALI1_D29630g_3	0.568236	1.97132	1.37494
32740	YALI1_D29630g_4	-1.33097	-1.4106	-1.90952
32741	YALI1_D29630g_5	-1.26963	-1.99146	-1.83613
32742	YALI1_D29630g_6	-1.04437	-1.58509	-1.46725
32743	YALI1_D29630g_7	-0.109755	0.157604	0.16835
32744	YALI1_D29630g_8	0.580474	2.29712	1.56724
32745	YALI1_D29668g_1	1.34302	2.49834	1.92098
32746	YALI1_D29668g_2	0.514676	1.3864	1.38232
32747	YALI1_D29668g_3	-0.979732	-1.5606	-1.39403
32748	YALI1_D29668g_4	-1.57955	-1.87654	-2.12743
32749	YALI1_D29668g_5	0.85452	1.14422	1.9083
32750	YALI1_D29668g_6	-0.649982	-1.16121	-0.825075
32751	YALI1_D29668g_7	-0.278188	-0.613137	-0.592631
32752	YALI1_D29668g_8	0.399278	1.0849	1.27745
32753	YALI1_D29699g_1	0.755885	2.13753	1.48695
32754	YALI1_D29699g_2	0.595512	0.794609	0.365691
32755	YALI1_D29699g_3	1.11482	3.33719	2.75813
32756	YALI1_D29699g_4	0.863122	1.17163	1.27384
32757	YALI1_D29699g_5	1.2108	3.35525	3.22409
32758	YALI1_D29699g_6	-0.711533	-0.456706	0.126712
32759	YALI1_D29699g_7	0.155639	0.75681	0.634045
32760	YALI1_D29699g_8	0.0970573	0.101089	0.371146
32761	YALI1_D29703g_1	1.24693	1.64291	3.50967
32762	YALI1_D29728g_1	0.710327	1.48281	2.03614
32763	YALI1_D29728g_2	1.05584	5.88895	4.76589
32764	YALI1_D29728g_3	0.383749	0.742102	0.412638
32765	YALI1_D29728g_4	-1.34853	-1.71532	-1.25192
32766	YALI1_D29728g_5	0.586422	1.40195	1.0418
32767	YALI1_D29728g_6	1.02102	1.26997	1.05143
32768	YALI1_D29728g_7	-0.386696	-0.696099	-0.390667
32769	YALI1_D29728g_8	-0.986683	-1.42554	-1.5433
32770	YALI1_D29768g_1	0.758221	1.22875	1.03819
32771	YALI1_D29768g_2	0.515227	2.12645	1.6008
32772	YALI1_D29768g_3	0.865029	1.56263	2.80364
32773	YALI1_D29768g_4	0.670785	1.89759	2.88984
32774	YALI1_D29768g_5	1.41519	3.36241	3.19874
32775	YALI1_D29768g_6	0.545613	1.46311	1.66101
32776	YALI1_D29768g_7	0.769557	2.45955	1.56119
32777	YALI1_D29768g_8	1.24371	3.91798	4.35023
32778	YALI1_D29831g_1	0.982991	2.04804	4.08005
32779	YALI1_D29831g_2	0.969085	1.68861	2.23805
32780	YALI1_D29831g_3	0.611499	3.72205	4.59236
32781	YALI1_D29831g_4	0.214593	-0.102182	0.00629191
32782	YALI1_D29831g_5	1.21405	1.41981	1.29694
32783	YALI1_D29831g_6	0.613526	2.12749	2.69525
32784	YALI1_D29831g_7	1.09779	1.39471	0.892121
32785	YALI1_D29831g_8	0.467032	2.11023	1.29332
32786	YALI1_D29841g_1	1.2273	2.4475	2.63256
32787	YALI1_D29841g_2	1.38424	5.42573	6.61387
32788	YALI1_D29841g_3	1.29896	5.46867	5.38287
32789	YALI1_D29841g_4	1.62424	3.52174	4.8371
32790	YALI1_D29841g_5	0.665974	1.25979	1.31364
32791	YALI1_D29841g_6	-0.0795114	0.716023	1.03174
32792	YALI1_D29841g_7	1.12997	2.53959	3.08808
32793	YALI1_D29852g_1	-0.592927	-0.955451	-0.91973
32794	YALI1_D29852g_2	0.953929	2.99931	2.73522
32795	YALI1_D29852g_3	-0.786036	-1.16487	-1.12499
32796	YALI1_D29852g_4	1.15267	3.16907	2.75354
32797	YALI1_D29852g_5	0.718496	1.09245	0.37942
32798	YALI1_D29852g_6	0.0914352	-0.106889	0.0795152
32799	YALI1_D29852g_7	-0.561719	-0.974437	-0.765924
32800	YALI1_D29852g_8	0.618453	0.538691	0.264087
32801	YALI1_D29910g_1	0.503701	0.716459	0.519031
32802	YALI1_D29910g_2	-0.626783	-1.00212	-0.638091
32803	YALI1_D29910g_3	0.0268967	0.453217	0.571088
32804	YALI1_D29910g_4	0.893173	1.74398	1.10892
32805	YALI1_D29910g_5	0.278877	1.7593	1.86143
32806	YALI1_D29910g_6	1.2386	4.67079	3.75871
32807	YALI1_D29910g_7	0.367783	0.158712	0.941339
32808	YALI1_D29910g_8	-0.898145	-1.65016	-1.51965
32809	YALI1_D29939g_1	0.727808	1.35933	1.7154
32810	YALI1_D29939g_2	1.68229	2.01219	2.11233
32811	YALI1_D29939g_3	0.823588	2.7411	4.14808
32812	YALI1_D29939g_4	1.1969	5.66345	3.3648
32813	YALI1_D29939g_5	0.441098	0.595561	0.984507
32814	YALI1_D29939g_6	0.999721	1.6587	1.74461
32815	YALI1_D29939g_7	1.10289	2.16737	3.04642
32816	YALI1_D29939g_8	0.11703	0.975668	0.319728
32817	YALI1_D29951g_1	-0.26085	-0.0514056	0.0690198
32818	YALI1_D29951g_2	0.993176	2.62196	3.37866
32819	YALI1_D29951g_3	0.992259	1.94086	2.28903
32820	YALI1_D29951g_4	1.09705	3.06418	2.63406
32821	YALI1_D29951g_5	0.0192123	0.548072	0.0768844
32822	YALI1_D29951g_6	-1.18391	-1.6987	-1.50042
32823	YALI1_D29951g_7	1.09051	2.74313	2.51258
32824	YALI1_D29951g_8	-0.298005	-0.412085	-0.354989
32825	YALI1_D29966g_1	0.0260291	-0.16523	-0.00561531
32826	YALI1_D29966g_2	0.703785	2.65576	2.46281
32827	YALI1_D29966g_3	1.02126	2.05491	1.86975
32828	YALI1_D29966g_4	-0.49204	-0.847588	-0.7992
32829	YALI1_D29966g_5	-1.09096	-1.50068	-1.58052
32830	YALI1_D29966g_6	1.53471	3.59128	4.0026
32831	YALI1_D29966g_7	0.374588	1.33655	0.715508
32832	YALI1_D29966g_8	1.23965	2.89595	3.25518
32833	YALI1_D29994g_1	-0.664519	-0.658172	-0.581185
32834	YALI1_D29994g_2	-0.390912	-1.2051	-0.949492
32835	YALI1_D29994g_3	1.68537	6.51827	6.52263
32836	YALI1_D29994g_4	0.572101	0.941301	0.625751
32837	YALI1_D29994g_5	0.0623601	0.546632	0.575251
32838	YALI1_D30003g_1	-0.643916	-0.717864	-0.549562
32839	YALI1_D30003g_2	-0.95348	-1.82453	-1.50284
32840	YALI1_D30058g_1	-0.521664	0.517915	0.556019
32841	YALI1_D30058g_2	-0.957275	-1.31054	-1.63918
32842	YALI1_D30058g_3	1.13583	2.66597	2.18662
32843	YALI1_D30058g_4	1.13267	1.80703	1.46368
32844	YALI1_D30058g_5	1.11607	0.759672	1.82124
32845	YALI1_D30058g_6	-0.740974	-1.16783	-1.26376
32846	YALI1_D30058g_7	1.10299	2.8301	3.31341
32847	YALI1_D30058g_8	0.645496	1.62316	2.09341
32848	YALI1_D30097g_1	1.05477	1.53957	1.13522
32849	YALI1_D30097g_2	-0.745774	-1.08471	-1.41514
32850	YALI1_D30097g_3	0.646668	1.55195	1.57329
32851	YALI1_D30097g_4	0.542027	1.00395	1.20863
32852	YALI1_D30097g_5	-0.0908304	1.09357	1.52697
32853	YALI1_D30097g_6	-0.83356	-1.69582	-1.54757
32854	YALI1_D30097g_7	-0.566015	-0.555272	0.0648192
32855	YALI1_D30097g_8	-0.917586	-1.56675	-1.53196
32856	YALI1_D30161g_1	0.858208	1.94883	1.80375
32857	YALI1_D30161g_2	1.14783	3.27351	4.2162
32858	YALI1_D30161g_3	1.10431	2.02408	1.33657
32859	YALI1_D30161g_4	1.18079	2.51647	4.99471
32860	YALI1_D30161g_5	-0.74781	-0.971298	-1.0481
32861	YALI1_D30161g_6	0.775336	3.13059	2.54704
32862	YALI1_D30161g_7	-0.51994	-0.554406	-0.293152
32863	YALI1_D30161g_8	1.19226	1.84339	1.12961
32864	YALI1_D30196g_1	0.789208	0.846864	1.15832
32865	YALI1_D30196g_2	-0.644459	-0.746386	-0.319204
32866	YALI1_D30196g_3	0.48996	1.18573	1.66159
32867	YALI1_D30196g_4	0.401116	2.25829	3.3398
32868	YALI1_D30196g_5	-0.830515	-1.59333	-1.31638
32869	YALI1_D30196g_6	0.321063	0.260528	0.177581
32870	YALI1_D30196g_7	0.329406	0.860798	1.09162
32871	YALI1_D30196g_8	-0.00409531	-0.101302	0.35692
32872	YALI1_D30224g_1	-1.5412	-1.63024	-1.50809
32873	YALI1_D30224g_2	0.22578	1.55363	1.29817
32874	YALI1_D30224g_3	-0.346111	0.416227	0.274136
32875	YALI1_D30224g_4	1.27563	2.42896	3.48082
32876	YALI1_D30224g_5	0.776699	1.29366	1.60013
32877	YALI1_D30224g_6	1.06878	3.45132	3.13859
32878	YALI1_D30224g_7	-0.917777	-0.810209	-0.920989
32879	YALI1_D30224g_8	-0.703231	-0.305897	-0.243622
32880	YALI1_D30230g_1	-1.10229	-1.57558	-1.55868
32881	YALI1_D30230g_2	0.880193	4.4376	2.99953
32882	YALI1_D30230g_3	0.872397	2.4317	2.11634
32883	YALI1_D30230g_4	-0.855953	-1.34387	-0.853794
32884	YALI1_D30230g_5	-1.00715	-1.32554	-1.68947
32885	YALI1_D30230g_6	-0.350321	0.147759	0.393974
32886	YALI1_D30230g_7	0.104855	-0.221202	0.437485
32887	YALI1_D30230g_8	1.12424	4.25342	3.96583
32888	YALI1_D30241g_1	1.13096	2.23891	2.46627
32889	YALI1_D30241g_2	1.01469	2.58803	3.21881
32890	YALI1_D30241g_3	-1.07165	-1.57948	-1.76406
32891	YALI1_D30241g_4	0.299572	1.05183	1.371
32892	YALI1_D30241g_5	0.647878	0.900291	1.01042
32893	YALI1_D30241g_6	0.821003	2.14246	1.03022
32894	YALI1_D30241g_7	0.408422	1.44	1.49842
32895	YALI1_D30241g_8	1.25269	5.09503	5.61437
32896	YALI1_D30249g_1	0.86818	3.85041	4.72419
32897	YALI1_D30249g_2	0.91825	2.73415	3.16886
32898	YALI1_D30249g_3	0.531971	0.50404	0.925759
32899	YALI1_D30249g_4	0.789683	0.997853	0.578471
32900	YALI1_D30249g_5	-1.06598	-1.40498	-1.44394
32901	YALI1_D30249g_6	0.490769	1.17599	0.86671
32902	YALI1_D30249g_7	1.66463	4.2509	3.64171
32903	YALI1_D30249g_8	-0.916927	-1.43677	-1.49437
32904	YALI1_D30256g_1	1.55218	2.33049	1.84624
32905	YALI1_D30256g_2	0.143909	1.33191	0.255757
32906	YALI1_D30256g_3	1.1026	1.98578	2.11199
32907	YALI1_D30256g_4	1.12186	3.87326	3.7957
32908	YALI1_D30256g_5	0.903652	2.37216	1.75467
32909	YALI1_D30285g_1	0.495239	1.06904	1.11485
32910	YALI1_D30285g_2	0.967138	3.65546	5.40988
32911	YALI1_D30285g_3	-0.725855	-1.57925	-1.25484
32912	YALI1_D30285g_4	1.30291	1.77519	1.79923
32913	YALI1_D30285g_5	-0.644606	-0.247396	-0.471154
32914	YALI1_D30285g_6	-1.09633	-1.52762	-1.48229
32915	YALI1_D30285g_7	-1.3407	-1.7709	-1.87603
32916	YALI1_D30285g_8	0.667296	2.18161	2.20157
32917	YALI1_D30319g_1	0.0407459	0.401995	0.748066
32918	YALI1_D30319g_2	0.988635	1.82335	2.21965
32919	YALI1_D30319g_3	0.65826	1.92882	1.7596
32920	YALI1_D30319g_4	0.888105	1.37961	0.998604
32921	YALI1_D30319g_5	0.576933	1.13739	1.34219
32922	YALI1_D30319g_6	0.927793	1.41532	2.29334
32923	YALI1_D30324g_1	0.284749	0.211357	0.163859
32924	YALI1_D30324g_2	0.769615	1.36097	1.0194
32925	YALI1_D30324g_3	0.647526	1.04191	0.872372
32926	YALI1_D30324g_4	-0.819288	-1.23445	-1.02086
32927	YALI1_D30324g_5	-0.946773	-1.41427	-0.880048
32928	YALI1_D30324g_6	-0.636263	-0.702754	-0.878552
32929	YALI1_D30324g_7	0.640684	1.72298	0.582571
32930	YALI1_D30324g_8	-1.0595	-1.43463	-1.49449
32931	YALI1_D30383g_1	0.0656235	0.183319	0.203148
32932	YALI1_D30383g_2	0.783057	3.06326	3.00587
32933	YALI1_D30383g_3	0.458785	0.606571	0.74006
32934	YALI1_D30383g_4	1.17617	2.7104	4.28149
32935	YALI1_D30383g_5	1.20865	2.73602	3.20913
32936	YALI1_D30383g_6	0.774888	2.05165	2.35875
32937	YALI1_D30383g_7	1.0564	1.87957	3.22769
32938	YALI1_D30383g_8	1.76452	3.13002	3.21599
32939	YALI1_D30395g_1	-1.30958	-1.94909	-2.20457
32940	YALI1_D30395g_2	-1.07903	-1.23021	-1.17893
32941	YALI1_D30395g_3	0.542396	0.369271	0.988769
32942	YALI1_D30395g_4	0.407583	0.200273	0.370112
32943	YALI1_D30395g_5	1.28428	3.04877	3.85838
32944	YALI1_D30395g_6	-0.637528	-0.863102	-1.47648
32945	YALI1_D30420g_1	0.110408	0.706724	0.236854
32946	YALI1_D30420g_2	-0.895154	-1.13161	-1.35755
32947	YALI1_D30420g_3	-0.275808	0.194368	-0.0313077
32948	YALI1_D30420g_4	-0.748797	-1.16748	-1.17111
32949	YALI1_D30420g_5	0.994804	0.866641	1.32265
32950	YALI1_D30420g_6	1.17116	2.36197	3.41103
32951	YALI1_D30420g_7	1.0898	4.90663	4.19856
32952	YALI1_D30420g_8	-1.80129	-2.29272	-2.69432
32953	YALI1_D30459g_1	1.64826	2.83091	2.59403
32954	YALI1_D30459g_2	-0.916067	-1.1602	-1.05265
32955	YALI1_D30459g_3	-1.52912	-1.5575	-1.76479
32956	YALI1_D30459g_4	0.499566	2.62221	3.23942
32957	YALI1_D30459g_5	-0.904546	-1.03722	-1.14792
32958	YALI1_D30459g_6	-1.23447	-1.95636	-2.36318
32959	YALI1_D30459g_7	-1.37445	-1.92536	-1.69178
32960	YALI1_D30459g_8	0.745342	0.633217	0.504484
32961	YALI1_D30474g_1	-0.765707	-0.933752	-0.925346
32962	YALI1_D30474g_2	-0.670971	-1.02421	-0.891679
32963	YALI1_D30474g_3	-1.07502	-1.14831	-1.46396
32964	YALI1_D30474g_4	1.07806	2.60514	2.00727
32965	YALI1_D30474g_5	-0.389288	-0.849648	-0.716587
32966	YALI1_D30474g_6	0.152439	1.22001	1.5258
32967	YALI1_D30474g_7	-0.864522	-1.44251	-1.09234
32968	YALI1_D30474g_8	0.521186	-0.148251	-0.108916
32969	YALI1_D30482g_1	1.1081	1.66167	2.3134
32970	YALI1_D30482g_2	0.331777	1.89448	2.5342
32971	YALI1_D30482g_3	0.981717	2.35686	1.8886
32972	YALI1_D30482g_4	0.350143	0.897168	0.972358
32973	YALI1_D30482g_5	1.29899	3.91803	2.98954
32974	YALI1_D30482g_6	-1.42627	-1.91331	-2.08414
32975	YALI1_D30482g_7	0.760001	1.73398	1.77453
32976	YALI1_D30482g_8	0.942511	0.900248	1.09307
32977	YALI1_D30506g_1	1.46876	4.90778	3.68254
32978	YALI1_D30506g_2	-0.329018	-0.614544	-0.348876
32979	YALI1_D30506g_3	0.716008	1.06581	0.38021
32980	YALI1_D30506g_4	0.173904	0.602816	0.732064
32981	YALI1_D30506g_5	0.509605	0.385017	0.610949
32982	YALI1_D30506g_6	1.17482	2.70548	3.1768
32983	YALI1_D30506g_7	1.00124	2.17513	1.81266
32984	YALI1_D30506g_8	1.75561	3.58787	4.05091
32985	YALI1_D30526g_1	0.88893	1.87006	2.43103
32986	YALI1_D30526g_2	1.44307	4.65407	5.9251
32987	YALI1_D30526g_3	1.35053	2.58877	2.13035
32988	YALI1_D30540g_1	0.861354	2.75181	3.27612
32989	YALI1_D30540g_2	0.972925	2.55831	3.01136
32990	YALI1_D30540g_3	0.0749702	0.41774	0.0396648
32991	YALI1_D30540g_4	-1.02826	-1.37029	-1.15573
32992	YALI1_D30540g_5	0.465826	0.827428	0.680373
32993	YALI1_D30540g_6	0.775299	2.63673	2.25321
32994	YALI1_D30540g_7	0.233381	0.945329	1.38443
32995	YALI1_D30540g_8	1.67762	4.6514	5.89525
32996	YALI1_D30570g_1	0.297369	0.851043	0.934599
32997	YALI1_D30570g_2	0.444697	1.1944	0.889052
32998	YALI1_D30570g_3	-0.933303	-1.79072	-1.23881
32999	YALI1_D30570g_4	0.235968	0.912188	0.636655
33000	YALI1_D30570g_5	-1.01648	-1.2532	-1.19475
33001	YALI1_D30570g_6	0.271959	0.683861	1.02404
33002	YALI1_D30570g_7	0.50372	0.839622	1.69012
33003	YALI1_D30570g_8	0.747171	1.86782	1.72965
33004	YALI1_D30593g_1	-0.924259	-1.35417	-1.2522
33005	YALI1_D30593g_2	0.662068	1.11847	1.96468
33006	YALI1_D30593g_3	1.66126	5.01002	3.04542
33007	YALI1_D30593g_4	0.573276	1.40489	0.531571
33008	YALI1_D30593g_5	0.856433	3.87253	3.94947
33009	YALI1_D30593g_6	-0.862311	-0.921728	-0.779134
33010	YALI1_D30593g_7	0.556096	1.21583	0.828262
33011	YALI1_D30593g_8	0.780404	1.55511	1.55962
33012	YALI1_D30618g_1	-0.556255	-0.8823	-0.654699
33013	YALI1_D30618g_2	0.340593	2.06479	2.14188
33014	YALI1_D30618g_3	0.712541	0.910467	1.46024
33015	YALI1_D30618g_4	0.529308	1.37807	1.94319
33016	YALI1_D30618g_5	1.06425	2.78415	4.4333
33017	YALI1_D30618g_6	0.875176	2.64424	2.2474
33018	YALI1_D30618g_7	-0.727987	-1.26753	-1.22823
33019	YALI1_D30618g_8	-0.731224	-0.55365	-0.215426
33020	YALI1_D30653g_1	1.08225	2.45389	2.27885
33021	YALI1_D30653g_2	-0.965407	-1.43863	-0.990762
33022	YALI1_D30653g_3	0.265047	0.933122	1.68604
33023	YALI1_D30653g_4	1.16638	3.78097	3.53303
33024	YALI1_D30653g_5	-1.24069	-1.67111	-1.50427
33025	YALI1_D30653g_6	0.958505	1.86244	1.68555
33026	YALI1_D30653g_7	-0.892407	-1.80793	-1.7398
33027	YALI1_D30653g_8	1.50618	3.54074	3.00183
33028	YALI1_D30685g_1	-1.09219	-1.25402	-1.27657
33029	YALI1_D30685g_2	0.660073	2.58365	1.85411
33030	YALI1_D30685g_3	1.3801	2.3015	2.24831
33031	YALI1_D30685g_4	0.229393	1.20493	1.42926
33032	YALI1_D30685g_5	1.22981	2.78838	2.11167
33033	YALI1_D30685g_6	-0.380341	0.0367499	1.69696
33034	YALI1_D30685g_7	1.11051	3.34198	3.95267
33035	YALI1_D30685g_8	0.724803	1.17468	1.86417
33036	YALI1_D30705g_1	-0.113372	-0.211487	0.318718
33037	YALI1_D30705g_2	1.10498	1.53987	1.68163
33038	YALI1_D30705g_3	1.56212	2.459	2.67944
33039	YALI1_D30705g_4	0.902463	3.18695	3.24277
33040	YALI1_D30705g_5	-0.206584	-0.16753	-0.00933147
33041	YALI1_D30705g_6	0.870614	2.27	1.92266
33042	YALI1_D30705g_7	-0.146607	-0.0339605	0.680341
33043	YALI1_D30705g_8	0.598113	0.0391142	-0.192159
33044	YALI1_D30781g_1	1.06472	6.70625	4.74805
33045	YALI1_D30781g_2	0.585859	1.80351	1.3462
33046	YALI1_D30781g_3	-0.923824	-1.24485	-1.36089
33047	YALI1_D30781g_4	-1.19893	-1.78942	-1.77008
33048	YALI1_D30781g_5	1.207	1.37219	1.32935
33049	YALI1_D30781g_6	0.889028	1.94438	1.11347
33050	YALI1_D30781g_7	0.578245	0.837871	0.725313
33051	YALI1_D30781g_8	-0.332763	-0.030723	0.475153
33052	YALI1_D30826g_1	0.526357	1.38124	1.37881
33053	YALI1_D30826g_2	1.20102	1.66538	1.3886
33054	YALI1_D30826g_3	0.583968	1.1407	1.40946
33055	YALI1_D30826g_4	0.998004	2.12591	3.25759
33056	YALI1_D30826g_5	1.34672	2.64142	3.7068
33057	YALI1_D30826g_6	0.273986	-0.0129819	0.574049
33058	YALI1_D30826g_7	0.560933	1.26434	1.50482
33059	YALI1_D30826g_8	-1.53248	-2.20793	-1.80783
33060	YALI1_D30843g_1	-1.00281	-1.67208	-1.52744
33061	YALI1_D30843g_2	1.29268	3.08268	3.67887
33062	YALI1_D30843g_3	1.72801	3.145	3.48688
33063	YALI1_D30843g_4	-0.196434	-0.601245	-0.145862
33064	YALI1_D30843g_5	-0.0644173	2.01958	2.80419
33065	YALI1_D30843g_6	-0.637998	-1.62084	-1.08512
33066	YALI1_D30843g_7	0.230583	1.44397	2.12991
33067	YALI1_D30843g_8	0.122503	1.4946	0.963086
33068	YALI1_D30850g_1	-0.853473	-1.41297	-1.46323
33069	YALI1_D30850g_2	0.637883	2.4143	3.59732
33070	YALI1_D30850g_3	-1.25906	-1.7196	-2.18978
33071	YALI1_D30850g_4	1.57685	3.12548	4.24616
33072	YALI1_D30850g_5	0.6953	0.755815	0.942618
33073	YALI1_D30850g_6	0.296765	0.376817	1.99702
33074	YALI1_D30850g_7	0.823614	2.42657	2.45898
33075	YALI1_D30866g_1	-0.704034	-1.05428	-1.13878
33076	YALI1_D30866g_2	1.24399	5.51092	7.08568
33077	YALI1_D30866g_3	0.831496	2.08047	2.29015
33078	YALI1_D30866g_4	-0.937088	-1.30059	-1.01782
33079	YALI1_D30866g_5	-0.0859254	-0.579924	-0.733172
33080	YALI1_D30866g_6	0.0247775	0.12566	0.536689
33081	YALI1_D30866g_7	0.940167	1.85958	1.60644
33082	YALI1_D30866g_8	0.731204	1.23613	1.43772
33083	YALI1_D30899g_1	-0.916237	-0.44101	-0.142039
33084	YALI1_D30899g_2	0.886979	1.51867	1.4715
33085	YALI1_D30899g_3	-0.609008	-0.609546	-0.576899
33086	YALI1_D30899g_4	0.465177	1.30155	0.744772
33087	YALI1_D30899g_5	0.40285	1.24969	1.12561
33088	YALI1_D30899g_6	0.595709	1.82053	2.55769
33089	YALI1_D30899g_7	1.27658	1.84424	2.01628
33090	YALI1_D30899g_8	1.37346	3.31392	3.71664
33091	YALI1_D30922g_1	1.18938	1.89389	2.42257
33092	YALI1_D30922g_2	0.480661	1.31468	2.19208
33093	YALI1_D30922g_3	0.342414	1.81098	1.57082
33094	YALI1_D30922g_4	1.0416	5.87826	6.05276
33095	YALI1_D30922g_5	0.81853	1.33169	0.996797
33096	YALI1_D30922g_6	0.841874	3.20655	4.30575
33097	YALI1_D30922g_7	0.722144	2.35309	3.15346
33098	YALI1_D30922g_8	0.0546835	1.16596	2.00745
33099	YALI1_D30941g_1	-0.843117	-1.33258	-1.79462
33100	YALI1_D30941g_2	0.495083	1.29047	1.16959
33101	YALI1_D30941g_3	-0.16571	0.982674	0.843939
33102	YALI1_D30941g_4	-0.669005	-1.03307	-0.496223
33103	YALI1_D30941g_5	1.09022	2.39377	2.41007
33104	YALI1_D30941g_6	1.38732	2.89333	2.53806
33105	YALI1_D30941g_7	0.260622	0.755754	0.749019
33106	YALI1_D30941g_8	-1.23244	-1.52873	-1.88911
33107	YALI1_D30999g_1	-0.580615	-0.518975	0.0913032
33108	YALI1_D30999g_2	-0.115937	0.369641	0.577123
33109	YALI1_D30999g_3	-0.223969	-0.502122	-0.380533
33110	YALI1_D30999g_4	0.659363	1.61013	2.6671
33111	YALI1_D30999g_5	-0.775969	-1.5777	-1.63586
33112	YALI1_D30999g_6	1.02287	2.10238	2.63333
33113	YALI1_D30999g_7	-0.64794	-1.00581	-0.855731
33114	YALI1_D30999g_8	0.947003	2.12397	1.20678
33115	YALI1_D31083g_1	0.157441	1.07995	1.76547
33116	YALI1_D31083g_2	-0.237034	0.271237	0.87813
33117	YALI1_D31083g_3	1.06625	2.5287	1.17221
33118	YALI1_D31083g_4	-0.507039	-1.13911	-1.22704
33119	YALI1_D31083g_5	-0.27478	0.537482	0.536466
33120	YALI1_D31083g_6	-0.550183	-0.796875	-0.513311
33121	YALI1_D31083g_7	-0.144366	0.417494	0.445573
33122	YALI1_D31083g_8	-1.21863	-1.54777	-1.52868
33123	YALI1_D31155g_1	0.513312	1.28618	0.958335
33124	YALI1_D31155g_2	-0.412148	-0.727543	-0.506897
33125	YALI1_D31155g_3	-0.270139	-0.164004	-0.225162
33126	YALI1_D31155g_4	0.375589	0.918378	1.10521
33127	YALI1_D31155g_5	0.528982	1.56408	1.73935
33128	YALI1_D31155g_6	-1.07743	-1.49319	-1.77524
33129	YALI1_D31155g_7	0.62905	1.7813	1.70239
33130	YALI1_D31155g_8	-1.09642	-1.0234	-1.34071
33131	YALI1_D31186g_1	0.866461	1.36444	1.94966
33132	YALI1_D31186g_2	0.871051	2.068	1.89042
33133	YALI1_D31186g_3	0.16922	0.00884327	0.412888
33134	YALI1_D31186g_4	-0.668932	-0.695512	-1.15353
33135	YALI1_D31186g_5	1.46557	4.68786	4.60483
33136	YALI1_D31186g_6	0.572318	1.99944	1.764
33137	YALI1_D31186g_7	-0.569286	-0.645997	-0.54124
33138	YALI1_D31186g_8	0.842894	2.61639	2.06962
33139	YALI1_D31258g_1	0.86616	1.27877	1.46333
33140	YALI1_D31258g_2	0.641154	1.12884	1.5203
33141	YALI1_D31258g_3	0.511194	0.985359	1.40111
33142	YALI1_D31274g_1	1.11912	3.67542	3.79784
33143	YALI1_D31274g_2	-1.00435	-1.35998	-1.46334
33144	YALI1_D31274g_3	-0.842593	-1.2625	-1.79583
33145	YALI1_D31274g_4	0.567964	2.85814	3.33745
33146	YALI1_D31274g_5	-1.24427	-1.17008	-0.673481
33147	YALI1_D31274g_6	0.247728	1.28843	1.47127
33148	YALI1_D31274g_7	-6.86204	-6.11418	-6.95193
33149	YALI1_D31274g_8	1.14501	3.10788	3.55244
33150	YALI1_D31371g_1	-0.8294	-0.946972	-0.66933
33151	YALI1_D31371g_2	0.573329	1.15084	2.01553
33152	YALI1_D31371g_3	0.445907	1.64441	1.4338
33153	YALI1_D31376g_1	-1.27992	-1.70411	-1.56469
33154	YALI1_D31376g_2	0.915604	2.12251	2.38225
33155	YALI1_D31376g_3	-0.172188	0.116257	-0.393564
33156	YALI1_D31376g_4	0.747544	1.12861	0.767329
33157	YALI1_D31376g_5	0.989869	2.7789	3.87259
33158	YALI1_D31376g_6	-0.740247	-0.945897	-1.04479
33159	YALI1_D31376g_7	0.849226	1.68583	2.39419
33160	YALI1_D31376g_8	-0.730944	-0.767036	-0.873275
33161	YALI1_D31387g_1	-1.24066	-1.94495	-1.99528
33162	YALI1_D31387g_2	0.620664	1.7587	2.43517
33163	YALI1_D31387g_3	-0.936137	-1.38155	-1.65217
33164	YALI1_D31387g_4	-0.883123	-1.18168	-1.3689
33165	YALI1_D31387g_5	-0.997587	-1.55711	-1.35199
33166	YALI1_D31387g_6	0.69746	1.12365	0.294344
33167	YALI1_D31387g_7	0.347251	0.931388	0.682047
33168	YALI1_D31387g_8	0.164459	0.750684	0.433504
33169	YALI1_D31402g_1	1.43808	4.55996	3.56112
33170	YALI1_D31402g_2	-0.763578	-0.658984	-0.401295
33171	YALI1_D31402g_3	0.84013	1.49987	0.790003
33172	YALI1_D31402g_4	1.17604	1.05079	2.08761
33173	YALI1_D31402g_5	-0.292821	-0.548014	0.301607
33174	YALI1_D31402g_6	0.645643	0.971668	1.2615
33175	YALI1_D31402g_7	0.309409	0.274926	0.772589
33176	YALI1_D31402g_8	-0.37168	0.36254	0.1231
33177	YALI1_D31482g_1	1.45592	3.57264	3.87965
33178	YALI1_D31482g_2	0.957463	1.85882	1.69607
33179	YALI1_D31482g_3	1.1116	2.00522	2.79787
33180	YALI1_D31482g_4	0.980176	3.7158	3.97984
33181	YALI1_D31482g_5	0.609567	1.13231	0.650623
33182	YALI1_D31482g_6	1.31634	2.22884	2.44241
33183	YALI1_D31482g_7	-0.402137	0.113122	0.345715
33184	YALI1_D31482g_8	-0.471485	-0.281305	-0.148018
33185	YALI1_D31490g_1	0.902122	2.89788	2.20241
33186	YALI1_D31490g_2	0.996339	1.99709	3.77229
33187	YALI1_D31490g_3	1.23878	3.35468	4.90788
33188	YALI1_D31490g_4	0.265263	0.998039	1.13501
33189	YALI1_D31490g_5	0.945122	1.64751	1.64258
33190	YALI1_D31490g_6	-0.489122	-1.17188	-0.971988
33191	YALI1_D31490g_7	0.993233	2.26537	2.544
33192	YALI1_D31490g_8	-0.537439	-0.381048	-0.460034
33193	YALI1_D31526g_1	-1.07895	-1.59857	-1.48723
33194	YALI1_D31526g_2	1.05991	3.02848	4.65938
33195	YALI1_D31526g_3	0.526928	0.898505	1.02569
33196	YALI1_D31526g_4	-1.12104	-1.72069	-1.62945
33197	YALI1_D31526g_5	0.976008	3.31975	3.42594
33198	YALI1_D31526g_6	0.221161	1.16025	0.859624
33199	YALI1_D31526g_7	0.625342	1.83916	1.68257
33200	YALI1_D31526g_8	0.689254	1.65766	1.57144
33201	YALI1_D31568g_1	-0.608456	-1.26319	-1.26181
33202	YALI1_D31568g_2	-0.506101	-1.07083	-1.22506
33203	YALI1_D31568g_3	0.97162	3.37759	2.58137
33204	YALI1_D31568g_4	0.592587	1.52776	0.973334
33205	YALI1_D31568g_5	1.2052	4.87986	6.60911
33206	YALI1_D31568g_6	-0.525412	-0.0274794	-0.220751
33207	YALI1_D31568g_7	-0.0891894	0.783744	0.35071
33208	YALI1_D31568g_8	-1.1176	-1.91464	-1.52975
33209	YALI1_D31624g_1	-0.878913	-1.67309	-1.97909
33210	YALI1_D31624g_2	-0.702237	-1.50667	-1.2353
33211	YALI1_D31624g_3	0.399807	0.735118	0.523651
33212	YALI1_D31624g_4	1.01149	0.812124	1.22122
33213	YALI1_D31624g_5	1.04896	1.71542	1.67169
33214	YALI1_D31624g_6	-0.858868	-1.70506	-1.59257
33215	YALI1_D31624g_7	-0.899057	-1.51806	-1.11978
33216	YALI1_D31624g_8	-0.572231	-0.387388	-0.729108
33217	YALI1_D31672g_1	-0.745824	-0.413646	-1.01734
33218	YALI1_D31672g_2	-0.983932	-1.61558	-1.79959
33219	YALI1_D31719g_1	-0.539579	-0.514288	0.0595039
33220	YALI1_D31719g_2	-0.648931	-0.484321	-0.146661
33221	YALI1_D31719g_3	1.25165	2.68498	3.95223
33222	YALI1_D31719g_4	-0.578084	0.330019	0.0862792
33223	YALI1_D31719g_5	-0.453519	0.175471	1.14121
33224	YALI1_D31719g_6	0.819477	2.02787	1.77875
33225	YALI1_D31719g_7	0.636592	0.929696	1.37708
33226	YALI1_D31719g_8	-0.449497	-0.488198	-0.452876
33227	YALI1_D31777g_1	0.909961	2.11719	1.71061
33228	YALI1_D31777g_2	0.221152	-0.256498	0.178061
33229	YALI1_D31777g_3	-0.953489	-1.47132	-1.60999
33230	YALI1_D31777g_4	1.08881	1.82166	1.80875
33231	YALI1_D31823g_1	-0.316026	-0.79679	-0.285422
33232	YALI1_D31823g_2	-0.985614	-1.48381	-0.996961
33233	YALI1_D31823g_3	0.655993	1.82538	1.20184
33234	YALI1_D31823g_4	0.953838	1.95787	2.1303
33235	YALI1_D31823g_5	-0.688939	-1.1701	-0.731423
33236	YALI1_D31823g_6	1.20027	2.06293	1.89731
33237	YALI1_D31823g_7	-0.682574	-1.03865	-0.689823
33238	YALI1_D31823g_8	1.18226	5.2955	3.82886
33239	YALI1_D31866g_1	0.508905	1.81908	2.21297
33240	YALI1_D31866g_2	1.33002	1.95782	2.56653
33241	YALI1_D31866g_3	-1.4203	-2.16736	-2.18518
33242	YALI1_D31866g_4	0.740118	1.35054	1.90209
33243	YALI1_D31866g_5	-0.289042	-0.569907	-0.39544
33244	YALI1_D31866g_6	0.105969	0.124126	0.499219
33245	YALI1_D31866g_7	0.439507	1.3366	0.88344
33246	YALI1_D31866g_8	1.31947	4.78061	6.38726
33247	YALI1_D31914g_1	0.64852	1.31537	0.547679
33248	YALI1_D31914g_2	0.965757	1.38777	1.6291
33249	YALI1_D31914g_3	0.756795	2.55123	1.71574
33250	YALI1_D31914g_4	0.133562	0.975938	1.34611
33251	YALI1_D31948g_1	0.736122	1.82202	1.582
33252	YALI1_D31948g_2	0.944755	2.35337	1.52457
33253	YALI1_D31948g_3	0.0235519	-0.329499	0.296874
33254	YALI1_D31948g_4	1.09896	1.94659	2.64588
33255	YALI1_D31948g_5	-0.375702	-0.610796	-0.463505
33256	YALI1_D31948g_6	-0.704345	-0.697052	-0.519117
33257	YALI1_D31948g_7	0.643209	1.17439	1.50638
33258	YALI1_D31948g_8	0.383937	1.66261	1.44616
33259	YALI1_D31981g_1	0.497447	1.4274	1.28368
33260	YALI1_D31981g_2	0.806902	1.51916	1.6557
33261	YALI1_D31981g_3	-1.33731	-1.91403	-1.86832
33262	YALI1_D31981g_4	0.0994531	1.04698	1.23961
33263	YALI1_D31981g_5	-1.27691	-1.98243	-1.58842
33264	YALI1_D31981g_6	-0.648458	-1.55884	-1.16016
33265	YALI1_D31981g_7	1.27369	2.39417	1.9764
33266	YALI1_D31981g_8	0.804671	2.48132	3.00405
33267	YALI1_D32002g_1	-0.674559	-1.01997	-0.845545
33268	YALI1_D32002g_2	0.779826	2.1707	1.41944
33269	YALI1_D32002g_3	0.572542	2.74017	3.01375
33270	YALI1_D32002g_4	1.04352	2.24835	2.02415
33271	YALI1_D32002g_5	-0.163858	0.80972	0.790781
33272	YALI1_D32002g_6	0.659675	1.72427	1.39004
33273	YALI1_D32002g_7	0.798857	1.92067	2.56216
33274	YALI1_D32013g_1	1.12618	2.34859	2.21488
33275	YALI1_D32013g_2	-0.374561	-0.349826	0.549467
33276	YALI1_D32013g_3	-1.03578	-1.29292	-1.37939
33277	YALI1_D32013g_4	0.698464	1.54387	1.50438
33278	YALI1_D32013g_5	1.07461	1.61182	1.90199
33279	YALI1_D32013g_6	1.00015	1.05842	1.34333
33280	YALI1_D32013g_7	0.887871	2.03368	2.51594
33281	YALI1_D32013g_8	0.87954	1.41141	1.63513
33282	YALI1_D32024g_1	-0.722855	-0.627242	-0.359799
33283	YALI1_D32024g_2	1.00236	2.18415	2.43634
33284	YALI1_D32024g_3	-1.18304	-1.87323	-1.86296
33285	YALI1_D32024g_4	-0.76226	-0.727722	-1.0845
33286	YALI1_D32024g_5	-1.44951	-1.86499	-2.33757
33287	YALI1_D32024g_6	0.945693	1.83541	1.62565
33288	YALI1_D32024g_7	0.579012	1.4908	0.825815
33289	YALI1_D32024g_8	0.997331	2.45472	1.65568
33290	YALI1_D32070g_1	1.02825	2.17825	2.48457
33291	YALI1_D32070g_2	0.826453	2.59369	2.25684
33292	YALI1_D32070g_3	0.185927	1.76691	3.50114
33293	YALI1_D32070g_4	-1.28661	-1.29214	-1.47775
33294	YALI1_D32070g_5	-0.387273	-0.469954	-0.511097
33295	YALI1_D32070g_6	-1.0923	-2.06564	-2.0634
33296	YALI1_D32070g_7	-1.33926	-1.78703	-1.50609
33297	YALI1_D32070g_8	-1.32102	-1.98193	-2.34598
33298	YALI1_D32153g_1	0.691202	1.30501	1.80823
33299	YALI1_D32153g_2	0.601526	2.28804	2.24595
33300	YALI1_D32153g_3	1.34248	5.4157	7.00737
33301	YALI1_D32153g_4	-0.373051	-0.399849	-0.820748
33302	YALI1_D32153g_5	0.423719	1.60264	1.16402
33303	YALI1_D32153g_6	1.32488	2.94552	3.19575
33304	YALI1_D32181g_1	0.587765	0.759685	0.783264
33305	YALI1_D32181g_2	1.45375	3.91863	2.98204
33306	YALI1_D32181g_3	1.38875	2.30205	2.93957
33307	YALI1_D32181g_4	-1.0783	-2.21101	-2.33241
33308	YALI1_D32181g_5	-0.421923	-0.765577	-0.586246
33309	YALI1_D32181g_6	0.841563	0.99414	0.325964
33310	YALI1_D32181g_7	-1.15667	-1.4203	-1.64025
33311	YALI1_D32195g_1	1.68145	5.94459	5.06754
33312	YALI1_D32195g_2	0.713069	3.14566	3.28888
33313	YALI1_D32195g_3	-1.27643	-1.63179	-1.70743
33314	YALI1_D32195g_4	1.07038	1.89213	1.23178
33315	YALI1_D32195g_5	0.66038	2.50408	2.47191
33316	YALI1_D32195g_6	-0.277176	-0.23571	0.349407
33317	YALI1_D32209g_1	1.45821	3.41871	3.51214
33318	YALI1_D32209g_2	-0.598123	-0.964298	-1.36372
33319	YALI1_D32209g_3	1.12327	2.39964	1.83461
33320	YALI1_D32209g_4	1.24714	2.03017	2.04889
33321	YALI1_D32209g_5	0.802524	1.84794	2.51114
33322	YALI1_D32209g_6	0.805573	2.19071	1.35936
33323	YALI1_D32209g_7	0.231255	0.13742	0.333903
33324	YALI1_D32209g_8	-0.880962	-0.715232	-0.891727
33325	YALI1_D32268g_1	-1.07644	-1.45866	-1.3841
33326	YALI1_D32268g_2	1.01101	2.12228	1.71407
33327	YALI1_D32268g_3	0.226801	2.12337	1.96262
33328	YALI1_D32268g_4	1.53888	2.45316	2.64452
33329	YALI1_D32268g_5	0.364541	0.942874	1.15361
33330	YALI1_D32268g_6	0.130233	0.0433597	0.18524
33331	YALI1_D32268g_7	1.48738	3.72873	2.74957
33332	YALI1_D32268g_8	0.624297	2.74292	2.01391
33333	YALI1_D32316g_1	1.00528	2.30611	0.882566
33334	YALI1_D32316g_2	1.64288	6.42045	7.29104
33335	YALI1_D32316g_3	0.826309	1.71715	1.53067
33336	YALI1_D32316g_4	-1.07506	-1.38997	-1.33537
33337	YALI1_D32316g_5	-0.41211	-0.267772	0.432134
33338	YALI1_D32316g_6	-0.882	-1.48081	-1.30873
33339	YALI1_D32316g_7	-1.12069	-1.73344	-1.16322
33340	YALI1_D32316g_8	0.928318	2.01208	1.67596
33341	YALI1_D32342g_1	-1.00742	-1.30232	-1.35052
33342	YALI1_D32342g_2	0.762639	0.480214	0.53125
33343	YALI1_D32342g_3	-0.148473	-0.141223	-0.432805
33344	YALI1_D32342g_4	0.818837	2.07378	1.61705
33345	YALI1_D32342g_5	-0.706207	-1.28527	-1.16229
33346	YALI1_D32369g_1	1.05343	1.08669	1.60814
33347	YALI1_D32369g_2	0.948223	2.36766	3.2234
33348	YALI1_D32369g_3	1.18615	1.84451	1.73226
33349	YALI1_D32369g_4	0.919294	1.7564	1.59233
33350	YALI1_D32369g_5	-0.814064	-1.43577	-1.58589
33351	YALI1_D32369g_6	-0.197302	0.496379	0.404303
33352	YALI1_D32369g_7	-1.02005	-1.44458	-1.40418
33353	YALI1_D32369g_8	0.491643	1.68599	1.67522
33354	YALI1_D32424g_1	-1.21522	-1.6863	-1.76512
33355	YALI1_D32424g_2	0.772944	1.43787	1.13905
33356	YALI1_D32424g_3	1.66359	2.93594	3.8936
33357	YALI1_D32424g_4	0.797545	1.94105	1.55948
33358	YALI1_D32424g_5	-1.04934	-1.67212	-1.53249
33359	YALI1_D32424g_6	-4.40138	-4.68837	-4.73806
33360	YALI1_D32424g_7	1.11326	2.52875	2.10917
33361	YALI1_D32424g_8	-1.01103	-1.47172	-1.67964
33362	YALI1_D32435g_1	-1.07637	-1.66307	-0.906915
33363	YALI1_D32435g_2	-0.575966	-1.13127	-0.784431
33364	YALI1_D32435g_3	0.526367	2.29387	3.05367
33365	YALI1_D32435g_4	0.781901	5.08563	6.22645
33366	YALI1_D32435g_5	0.0335234	0.150924	0.4093
33367	YALI1_D32435g_6	-1.05088	-0.962105	-1.32805
33368	YALI1_D32435g_7	1.14423	2.08687	1.86719
33369	YALI1_D32435g_8	-0.538338	-0.491655	-1.02531
33370	YALI1_D32455g_1	0.803526	1.57888	1.5022
33371	YALI1_D32455g_2	0.777005	2.12844	2.28513
33372	YALI1_D32455g_3	0.978861	3.04757	4.92417
33373	YALI1_D32455g_4	1.27109	2.05495	2.02564
33374	YALI1_D32455g_5	0.380847	1.83506	1.61422
33375	YALI1_D32455g_6	0.634726	2.01337	2.39001
33376	YALI1_D32455g_7	1.40614	5.34534	6.55121
33377	YALI1_D32455g_8	0.579816	0.935368	0.922354
33378	YALI1_D32462g_1	-0.677345	-0.387061	-0.233384
33379	YALI1_D32462g_2	-0.925111	-1.75238	-1.703
33380	YALI1_D32462g_3	-1.1976	-1.3144	-1.00971
33381	YALI1_D32462g_4	-1.23133	-1.63025	-1.90366
33382	YALI1_D32462g_5	1.00138	1.86496	1.6014
33383	YALI1_D32462g_6	0.147124	0.685608	0.189049
33384	YALI1_D32462g_7	-0.985479	-1.48644	-1.63353
33385	YALI1_D32462g_8	0.891952	3.09059	3.25898
33386	YALI1_D32468g_1	1.22354	1.89022	1.66007
33387	YALI1_D32468g_2	1.61248	2.46187	3.70954
33388	YALI1_D32468g_3	0.948535	1.61228	1.74942
33389	YALI1_D32468g_4	1.39051	3.43013	3.73254
33390	YALI1_D32468g_5	1.37073	2.59826	2.31364
33391	YALI1_D32468g_6	0.554652	1.76246	1.13302
33392	YALI1_D32468g_7	-1.07331	-1.13198	-1.51392
33393	YALI1_D32468g_8	1.00548	2.21498	1.63125
33394	YALI1_D32487g_1	-0.960709	-1.70947	-1.45237
33395	YALI1_D32487g_2	-1.03313	-1.95609	-1.39066
33396	YALI1_D32487g_3	1.44418	2.28415	1.68479
33397	YALI1_D32487g_4	0.837031	3.72811	3.46586
33398	YALI1_D32494g_1	-0.490355	-0.483864	-0.646833
33399	YALI1_D32494g_2	-2.44571	-2.98142	-2.94861
33400	YALI1_D32494g_3	0.750617	1.50116	1.90144
33401	YALI1_D32494g_4	-1.20137	-1.74917	-1.36864
33402	YALI1_D32494g_5	-0.889108	-1.79417	-1.44794
33403	YALI1_D32494g_6	-1.07228	-1.40766	-1.48221
33404	YALI1_D32494g_7	0.605436	1.90339	1.94895
33405	YALI1_D32494g_8	0.119619	-0.000202924	0.28006
33406	YALI1_D32519g_1	0.325297	0.245582	0.167861
33407	YALI1_D32519g_2	-1.05505	-1.39581	-1.41347
33408	YALI1_D32519g_3	-1.29075	-1.98697	-1.91706
33409	YALI1_D32519g_4	-1.48592	-2.44106	-2.42558
33410	YALI1_D32519g_5	-0.311675	0.301659	0.378086
33411	YALI1_D32519g_6	-1.17016	-1.38989	-1.40963
33412	YALI1_D32519g_7	-0.813032	-1.52612	-1.69168
33413	YALI1_D32519g_8	1.12935	1.77658	2.12209
33414	YALI1_D32550g_1	1.20101	1.61037	1.18594
33415	YALI1_D32550g_2	0.806761	2.6769	2.58161
33416	YALI1_D32550g_3	0.96612	3.72268	4.63909
33417	YALI1_D32550g_4	1.44911	3.11106	2.84124
33418	YALI1_D32550g_5	0.762259	1.05509	1.2008
33419	YALI1_D32550g_6	0.451992	0.647239	1.14709
33420	YALI1_D32550g_7	1.0243	3.1176	3.08988
33421	YALI1_D32550g_8	0.613987	2.09956	1.42381
33422	YALI1_D32568g_1	-0.286522	-0.139986	0.333211
33423	YALI1_D32568g_2	-0.621892	-1.30517	-1.33629
33424	YALI1_D32568g_3	0.773049	2.43219	3.39903
33425	YALI1_D32568g_4	-1.2086	-1.26111	-1.51118
33426	YALI1_D32568g_5	-0.94039	-1.32602	-1.21567
33427	YALI1_D32568g_6	-1.03971	-1.71164	-2.07011
33428	YALI1_D32568g_7	0.734305	0.994538	-0.264427
33429	YALI1_D32568g_8	0.529702	2.22702	1.44138
33430	YALI1_D32594g_1	-1.21028	-1.8276	-1.71862
33431	YALI1_D32594g_2	0.356973	0.526959	1.18511
33432	YALI1_D32594g_3	0.644177	2.41657	2.55786
33433	YALI1_D32594g_4	1.4478	2.24977	1.99569
33434	YALI1_D32619g_1	-1.0109	-0.921358	-0.727659
33435	YALI1_D32619g_2	-0.42634	0.0590669	0.422478
33436	YALI1_D32619g_3	-1.34787	-1.84561	-1.87993
33437	YALI1_D32619g_4	0.360871	1.39886	3.43227
33438	YALI1_D32619g_5	0.607778	2.1614	3.14471
33439	YALI1_D32619g_6	1.07108	2.26291	3.22718
33440	YALI1_D32619g_7	0.373347	3.14488	3.36775
33441	YALI1_D32619g_8	-0.573053	-0.259928	-0.272976
33442	YALI1_D32663g_1	1.38133	4.80215	4.73432
33443	YALI1_D32663g_2	0.925988	2.02292	2.08076
33444	YALI1_D32663g_3	1.22559	1.68202	2.12829
33445	YALI1_D32663g_4	1.23538	2.10514	2.39307
33446	YALI1_D32663g_5	0.70174	3.50587	4.7993
33447	YALI1_D32695g_1	-0.423139	-0.867976	-0.66107
33448	YALI1_D32695g_2	0.983342	1.8396	2.15078
33449	YALI1_D32695g_3	0.863329	1.97204	1.63847
33450	YALI1_D32695g_4	0.591891	1.0774	1.1589
33451	YALI1_D32695g_5	0.606455	2.74431	4.52512
33452	YALI1_D32695g_6	0.388483	1.9688	1.59705
33453	YALI1_D32695g_7	-0.630487	-0.455184	-0.403651
33454	YALI1_D32695g_8	-0.915635	-1.23107	-1.78855
33455	YALI1_D32754g_1	0.928291	2.40071	2.51576
33456	YALI1_D32754g_2	0.392889	1.70989	1.36677
33457	YALI1_D32754g_3	-0.49532	-0.146008	-0.442154
33458	YALI1_D32754g_4	0.899256	2.32532	2.16907
33459	YALI1_D32754g_5	1.22866	2.44756	2.57635
33460	YALI1_D32754g_6	-1.20061	-1.26155	-1.49551
33461	YALI1_D32754g_7	0.620794	3.09699	3.14751
33462	YALI1_D32754g_8	0.80506	2.63872	1.98844
33463	YALI1_D32812g_1	0.944961	2.06932	1.76582
33464	YALI1_D32812g_2	0.317344	0.917184	1.10749
33465	YALI1_D32812g_3	0.967769	1.71991	1.39478
33466	YALI1_D32812g_4	-0.769292	-0.786377	-1.03117
33467	YALI1_D32812g_5	-0.309603	0.605973	0.160279
33468	YALI1_D32812g_6	0.668576	1.90107	1.27708
33469	YALI1_D32812g_7	0.206615	0.85432	0.595032
33470	YALI1_D32812g_8	1.01127	1.76304	2.82668
33471	YALI1_D32832g_1	1.13541	1.36343	0.774281
33472	YALI1_D32832g_2	0.430531	0.686703	0.603565
33473	YALI1_D32832g_3	-1.02484	-1.47064	-1.71135
33474	YALI1_D32832g_4	-1.05754	-1.47751	-1.57678
33475	YALI1_D32832g_5	0.551818	0.0620088	-0.0506306
33476	YALI1_D32832g_6	0.810457	1.4858	1.42759
33477	YALI1_D32832g_7	-0.285487	-0.292998	0.247163
33478	YALI1_D32832g_8	0.91375	1.5569	2.31556
33479	YALI1_D32848g_1	1.17889	3.05725	3.53994
33480	YALI1_D32848g_2	1.6477	2.59435	2.77238
33481	YALI1_D32848g_3	0.692974	2.60449	3.08365
33482	YALI1_D32854g_1	1.03486	1.90059	2.07845
33483	YALI1_D32854g_2	-0.0414261	0.550138	0.542488
33484	YALI1_D32854g_3	0.120139	0.345885	0.35082
33485	YALI1_D32854g_4	-1.01136	-1.52418	-1.39142
33486	YALI1_D32854g_5	0.907717	3.05405	2.43366
33487	YALI1_D32854g_6	-1.0699	-1.54339	-1.46051
33488	YALI1_D32854g_7	-1.33265	-1.85112	-1.76912
33489	YALI1_D32854g_8	0.776419	1.57794	1.82732
33490	YALI1_D32880g_1	-0.577831	-0.964314	-1.13065
33491	YALI1_D32880g_2	-0.0080196	-1.06486	-0.491426
33492	YALI1_D32880g_3	-0.959242	-1.31201	-1.55346
33493	YALI1_D32880g_4	-0.998518	-1.38828	-1.5002
33494	YALI1_D32880g_5	-1.25015	-1.48064	-2.08635
33495	YALI1_D32880g_6	1.25862	2.72659	0.434884
33496	YALI1_D32880g_7	0.38987	1.79536	3.3219
33497	YALI1_D32880g_8	-0.359913	-0.385564	0.504442
33498	YALI1_D32933g_1	0.874637	3.12956	2.71978
33499	YALI1_D32933g_2	0.774436	1.0156	0.566949
33500	YALI1_D32933g_3	-0.829597	-1.37714	-1.10917
33501	YALI1_D32933g_4	0.451107	0.659	1.1666
33502	YALI1_D32933g_5	0.540605	1.85328	1.36882
33503	YALI1_D32933g_6	1.16139	1.21566	1.10986
33504	YALI1_D32939g_1	-0.0627826	0.399598	0.0859045
33505	YALI1_D32939g_2	0.882474	1.38631	1.4639
33506	YALI1_D32939g_3	1.22178	3.05701	3.41134
33507	YALI1_D32958g_1	0.713472	1.22984	1.9839
33508	YALI1_D32958g_2	0.325193	0.720403	1.35104
33509	YALI1_D32958g_3	-0.897631	-0.891384	-1.21379
33510	YALI1_D32958g_4	1.39045	4.41664	5.36783
33511	YALI1_D32958g_5	0.851671	1.80644	1.53505
33512	YALI1_D32958g_6	0.297579	0.873579	0.750537
33513	YALI1_D32958g_7	-0.941384	-0.768995	-0.759596
33514	YALI1_D32958g_8	-0.161324	0.0358287	-0.0661716
33515	YALI1_D33042g_1	-0.28626	0.329277	0.234671
33516	YALI1_D33042g_2	1.11551	5.60285	6.56947
33517	YALI1_D33042g_3	0.35878	0.760253	1.33325
33518	YALI1_D33042g_4	-0.475298	-0.76046	-0.436122
33519	YALI1_D33042g_5	1.18829	5.22296	5.7743
33520	YALI1_D33042g_6	1.59029	6.46805	4.75353
33521	YALI1_D33042g_7	0.820292	2.09261	1.98182
33522	YALI1_D33042g_8	-0.87105	-1.36346	-0.972815
33523	YALI1_D33105g_1	0.731345	2.37036	1.91049
33524	YALI1_D33105g_2	1.03848	4.68209	3.9236
33525	YALI1_D33105g_3	-1.02114	-1.54671	-1.53019
33526	YALI1_D33105g_4	-1.10014	-1.21989	-2.66452
33527	YALI1_D33105g_5	1.48022	5.69895	6.45593
33528	YALI1_D33105g_6	-1.19	-1.61534	-1.44681
33529	YALI1_D33105g_7	0.683845	1.47073	1.10606
33530	YALI1_D33105g_8	1.21265	1.59667	1.49773
33531	YALI1_D33111g_1	-1.05626	-1.41127	-0.999526
33532	YALI1_D33111g_2	-0.679699	-0.0632303	0.460493
33533	YALI1_D33111g_3	0.429485	0.918886	0.46554
33534	YALI1_D33111g_4	-1.76471	-2.18745	-2.42587
33535	YALI1_D33111g_5	1.17575	1.76816	1.29423
33536	YALI1_D33111g_6	1.06864	1.6646	2.19695
33537	YALI1_D33111g_7	-0.74025	-0.727457	-0.629141
33538	YALI1_D33119g_1	-0.632964	-0.66581	-1.03768
33539	YALI1_D33119g_2	-0.754526	-0.848509	-1.24732
33540	YALI1_D33119g_3	-1.25831	-1.63669	-1.4642
33541	YALI1_D33119g_4	1.31334	3.02233	2.52359
33542	YALI1_D33119g_5	0.189507	2.1581	1.96944
33543	YALI1_D33119g_6	-0.171029	0.09267	0.0743809
33544	YALI1_D33119g_7	-1.04399	-1.1187	-1.20892
33545	YALI1_D33168g_1	-0.677136	-1.07718	-0.370291
33546	YALI1_D33168g_2	0.78396	1.48867	1.22471
33547	YALI1_D33168g_3	0.761822	1.20527	1.16425
33548	YALI1_D33168g_4	0.63563	1.56099	0.920756
33549	YALI1_D33168g_5	-0.265024	0.23448	-0.380527
33550	YALI1_D33168g_6	0.333756	0.826847	0.539775
33551	YALI1_D33168g_7	0.905874	2.35534	3.60782
33552	YALI1_D33168g_8	0.410026	0.501323	0.719131
33553	YALI1_D33179g_1	-0.458172	-0.0289995	0.0325835
33554	YALI1_D33179g_2	0.129006	0.323703	0.256139
33555	YALI1_D33179g_3	1.23583	2.43463	2.88216
33556	YALI1_D33179g_4	1.30502	1.65105	1.76044
33557	YALI1_D33191g_1	0.445363	2.15548	2.29544
33558	YALI1_D33191g_2	1.02437	1.80269	1.82784
33559	YALI1_D33191g_3	0.472014	1.33926	3.26935
33560	YALI1_D33191g_4	1.26049	2.36501	2.10261
33561	YALI1_D33191g_5	-0.427397	0.333458	0.199118
33562	YALI1_D33191g_6	0.733465	1.52606	2.42552
33563	YALI1_D33191g_7	-0.925797	-1.46976	-1.3292
33564	YALI1_D33207g_1	0.905525	1.24033	1.22199
33565	YALI1_D33207g_2	-1.02938	-1.13399	-1.47265
33566	YALI1_D33207g_3	0.872229	2.07919	2.31013
33567	YALI1_D33207g_4	0.0487656	0.0313116	0.37413
33568	YALI1_D33207g_5	0.760135	1.29483	2.4065
33569	YALI1_D33207g_6	-0.27689	0.129417	0.170325
33570	YALI1_D33207g_7	0.383999	0.708368	0.426092
33571	YALI1_D33207g_8	0.430613	1.10531	1.05226
33572	YALI1_D33229g_1	1.33725	2.84618	2.70569
33573	YALI1_D33229g_2	0.807146	2.70033	2.01039
33574	YALI1_D33229g_3	1.10768	3.43019	3.49098
33575	YALI1_D33229g_4	0.822206	2.33888	3.43762
33576	YALI1_D33229g_5	0.466485	0.93709	0.591069
33577	YALI1_D33229g_6	0.468172	2.24916	2.17669
33578	YALI1_D33229g_7	0.464325	1.05246	0.444067
33579	YALI1_D33229g_8	-0.572136	-0.999521	-1.27511
33580	YALI1_D33274g_1	0.00495005	0.650405	0.862226
33581	YALI1_D33274g_2	0.894206	1.3611	1.74126
33582	YALI1_D33274g_3	-0.543501	-0.910141	-0.717734
33583	YALI1_D33274g_4	0.0861102	0.239068	-0.166503
33584	YALI1_D33274g_5	0.00128382	0.836401	0.362407
33585	YALI1_D33274g_6	0.928815	2.04235	1.72744
33586	YALI1_D33274g_7	1.3183	1.78443	2.6377
33587	YALI1_D33274g_8	0.647716	1.32998	1.45268
33588	YALI1_D33289g_1	0.441355	0.757777	1.57576
33589	YALI1_D33289g_2	0.259016	0.482879	1.00204
33590	YALI1_D33289g_3	0.429008	0.928271	1.72049
33591	YALI1_D33289g_4	-1.34262	-1.85789	-1.58927
33592	YALI1_D33289g_5	-0.447339	-0.329349	-0.0967804
33593	YALI1_D33289g_6	0.870361	2.08753	2.55714
33594	YALI1_D33289g_7	0.845067	2.48173	2.24597
33595	YALI1_D33289g_8	-1.09921	-1.15005	-1.45842
33596	YALI1_D33307g_1	0.610139	1.68881	1.74896
33597	YALI1_D33307g_2	-0.89463	-1.24855	-1.65508
33598	YALI1_D33307g_3	1.4412	2.38462	2.5974
33599	YALI1_D33307g_4	0.762678	1.12799	0.390241
33600	YALI1_D33307g_5	-0.0864219	-0.906992	-0.753685
33601	YALI1_D33307g_6	0.160023	0.564167	0.345416
33602	YALI1_D33307g_7	0.463682	1.11079	0.853399
33603	YALI1_D33307g_8	0.734895	2.03628	2.86488
33604	YALI1_D33321g_1	-0.787452	-1.60672	-1.85206
33605	YALI1_D33321g_2	0.706052	2.54801	2.41827
33606	YALI1_D33321g_3	-0.763722	-1.42216	-1.20435
33607	YALI1_D33321g_4	0.961312	1.58996	2.27811
33608	YALI1_D33321g_5	-0.681672	-0.975551	-0.553077
33609	YALI1_D33321g_6	0.47111	0.929066	1.05403
33610	YALI1_D33321g_7	0.463161	1.76899	1.2582
33611	YALI1_D33321g_8	-0.175099	1.49507	1.68039
33612	YALI1_D33350g_1	1.24993	1.79427	2.28708
33613	YALI1_D33350g_2	1.0279	0.797779	0.755065
33614	YALI1_D33350g_3	0.882535	1.56192	1.04335
33615	YALI1_D33350g_4	-0.208168	0.0904115	0.699812
33616	YALI1_D33350g_5	-0.546527	-1.07266	-0.972703
33617	YALI1_D33350g_6	0.209147	1.61844	1.31069
33618	YALI1_D33350g_7	0.312107	0.293004	1.06756
33619	YALI1_D33350g_8	-0.323435	-0.83676	0.0233485
33620	YALI1_D33364g_1	0.0811119	0.19383	0.0794598
33621	YALI1_D33364g_2	1.60723	3.84544	4.70843
33622	YALI1_D33364g_3	1.27876	2.89898	2.8625
33623	YALI1_D33364g_4	0.772663	2.32348	2.82155
33624	YALI1_D33380g_1	-0.859997	-0.989141	-0.734088
33625	YALI1_D33380g_2	0.85408	2.1403	1.79797
33626	YALI1_D33380g_3	-0.608176	-0.843326	-0.500071
33627	YALI1_D33380g_4	0.482121	2.28186	1.29762
33628	YALI1_D33380g_5	1.10938	2.09947	1.83245
33629	YALI1_D33380g_6	-0.12809	1.37922	1.73092
33630	YALI1_D33380g_7	-0.783587	-0.830506	-1.10348
33631	YALI1_D33380g_8	0.894861	2.59895	2.17687
33632	YALI1_D33397g_1	0.968453	3.46756	3.72413
33633	YALI1_D33397g_2	1.09845	2.18252	3.14067
33634	YALI1_D33397g_3	0.896319	1.28781	2.77771
33635	YALI1_D33397g_4	-0.932204	-1.78687	-1.77041
33636	YALI1_D33397g_5	0.845474	1.56748	1.76999
33637	YALI1_D33397g_6	0.749323	1.44229	1.83223
33638	YALI1_D33397g_7	1.06958	4.13155	3.70702
33639	YALI1_D33397g_8	1.3915	2.20719	2.2758
33640	YALI1_D33418g_1	0.751726	1.35633	2.45503
33641	YALI1_D33418g_2	1.01831	1.91434	2.07957
33642	YALI1_D33418g_3	0.695956	1.84742	1.5596
33643	YALI1_D33418g_4	0.458553	1.28109	1.02533
33644	YALI1_D33418g_5	-0.84958	-0.554245	-0.554796
33645	YALI1_D33418g_6	-0.402361	0.43074	-0.053917
33646	YALI1_D33418g_7	1.35215	2.59066	3.21908
33647	YALI1_D33418g_8	-0.886682	-1.32648	-1.34228
33648	YALI1_D33428g_1	-1.11515	-1.58515	-1.52377
33649	YALI1_D33428g_2	1.66016	3.10862	2.69375
33650	YALI1_D33428g_3	0.563752	0.977458	1.57795
33651	YALI1_D33428g_4	0.676813	3.1745	3.91015
33652	YALI1_D33428g_5	1.40885	3.749	1.93248
33653	YALI1_D33428g_6	0.747137	2.31263	2.10125
33654	YALI1_D33428g_7	-0.39774	-1.21781	-1.02282
33655	YALI1_D33428g_8	0.931801	1.55935	1.84765
33656	YALI1_D33465g_1	-0.20009	0.100944	0.242339
33657	YALI1_D33465g_2	0.477322	2.16668	2.42797
33658	YALI1_D33465g_3	0.797589	6.04198	5.54596
33659	YALI1_D33465g_4	-0.980696	-1.66953	-1.80224
33660	YALI1_D33465g_5	1.16822	3.5885	3.97611
33661	YALI1_D33465g_6	-0.681662	-0.98609	-1.14109
33662	YALI1_D33465g_7	-0.807659	-0.689032	-1.22318
33663	YALI1_D33465g_8	-0.809827	-1.57572	-1.69171
33664	YALI1_D33504g_1	0.456962	1.26668	1.63014
33665	YALI1_D33504g_2	1.30901	2.73936	2.5831
33666	YALI1_D33504g_3	0.285779	0.356474	0.021662
33667	YALI1_D33504g_4	1.00971	2.851	2.4957
33668	YALI1_D33504g_5	-1.55101	-2.2805	-1.9864
33669	YALI1_D33504g_6	0.888367	1.81922	1.60321
33670	YALI1_D33504g_7	-1.00968	-1.54714	-1.35332
33671	YALI1_D33504g_8	0.434033	1.26231	1.10801
33672	YALI1_D33552g_1	-0.894155	-1.04854	-1.17056
33673	YALI1_D33552g_2	0.806741	2.09658	1.4907
33674	YALI1_D33552g_3	-0.466199	-0.295844	0.0121932
33675	YALI1_D33552g_4	-0.590307	-1.08017	-0.733762
33676	YALI1_D33552g_5	-0.243291	-0.498496	-0.498188
33677	YALI1_D33552g_6	0.248138	0.690748	1.53187
33678	YALI1_D33552g_7	-0.707693	-0.951259	-1.33772
33679	YALI1_D33552g_8	1.22018	3.09161	3.22636
33680	YALI1_D33599g_1	-1.052	-1.80803	-1.43761
33681	YALI1_D33599g_2	0.755545	1.91338	3.67575
33682	YALI1_D33599g_3	0.768511	2.0084	1.91093
33683	YALI1_D33599g_4	0.894619	1.64174	2.66973
33684	YALI1_D33599g_5	0.483071	0.545411	0.556448
33685	YALI1_D33599g_6	-1.02839	-1.04199	-1.15877
33686	YALI1_D33599g_7	1.27735	3.31608	3.62866
33687	YALI1_D33599g_8	1.2154	6.45258	5.76857
33688	YALI1_D33640g_1	-0.532434	-0.717653	-1.35058
33689	YALI1_D33640g_2	-0.830624	-1.14826	-1.49626
33690	YALI1_D33640g_3	0.980052	2.55481	2.21471
33691	YALI1_D33640g_4	-0.0018899	1.23583	1.11701
33692	YALI1_D33640g_5	0.525797	1.49833	2.08995
33693	YALI1_D33640g_6	-0.934664	-1.51168	-1.6782
33694	YALI1_D33640g_7	0.721965	2.27508	2.61976
33695	YALI1_D33640g_8	0.890234	0.765272	1.34369
33696	YALI1_D33653g_1	0.411722	0.772376	0.650969
33697	YALI1_D33653g_2	1.34216	2.03592	3.42268
33698	YALI1_D33653g_3	0.823071	1.29732	1.73228
33699	YALI1_D33653g_4	0.75209	2.98543	2.72025
33700	YALI1_D33653g_5	1.65747	2.56122	2.63259
33701	YALI1_D33653g_6	-0.280766	0.525515	0.501512
33702	YALI1_D33653g_7	-0.114867	-0.187334	0.0498248
33703	YALI1_D33653g_8	0.336621	1.93655	1.70738
33704	YALI1_D33696g_1	0.95699	3.92385	6.39279
33705	YALI1_D33696g_2	1.15891	2.47543	1.8906
33706	YALI1_D33696g_3	0.594571	2.47342	2.87312
33707	YALI1_D33696g_4	0.619492	1.71413	1.87006
33708	YALI1_D33696g_5	-0.94691	-1.29436	-0.978798
33709	YALI1_D33696g_6	-0.154924	0.930159	1.19824
33710	YALI1_D33696g_7	0.881861	0.875886	1.47649
33711	YALI1_D33696g_8	0.716543	2.65132	3.78794
33712	YALI1_D33735g_1	-1.34207	-1.54091	-1.55055
33713	YALI1_D33735g_2	-1.24823	-1.54672	-1.40732
33714	YALI1_D33735g_3	0.41741	1.2575	0.954419
33715	YALI1_D33735g_4	0.92378	2.6885	2.80408
33716	YALI1_D33735g_5	0.495242	1.93409	2.10613
33717	YALI1_D33735g_6	-1.05071	-1.22896	-1.26057
33718	YALI1_D33735g_7	-0.907915	-1.47561	-1.54913
33719	YALI1_D33735g_8	-0.658208	-1.2524	-1.21166
33720	YALI1_D33763g_1	1.07582	4.15583	6.59022
33721	YALI1_D33763g_2	-0.712963	-0.982906	-0.117488
33722	YALI1_D33763g_3	1.23124	3.36168	3.96533
33723	YALI1_D33780g_1	0.842919	1.0858	1.33579
33724	YALI1_D33780g_2	1.36959	6.55509	6.33782
33725	YALI1_D33780g_3	1.14451	3.51217	5.30859
33726	YALI1_D33780g_4	-0.923582	-1.14578	-1.1623
33727	YALI1_D33780g_5	-0.381259	0.200649	0.33952
33728	YALI1_D33780g_6	0.456392	0.550195	0.7316
33729	YALI1_D33780g_7	1.11163	2.41939	1.81043
33730	YALI1_D33780g_8	-0.124791	0.152501	0.125088
33731	YALI1_D33820g_1	1.04459	3.27978	4.06258
33732	YALI1_D33820g_2	-0.35878	0.251586	-0.0892111
33733	YALI1_D33820g_3	-1.04186	-1.50653	-1.33189
33734	YALI1_D33820g_4	1.3711	6.29504	5.21592
33735	YALI1_D33820g_5	1.75972	5.5025	7.23175
33736	YALI1_D33820g_6	-0.69945	-1.11611	-1.24064
33737	YALI1_D33820g_7	-0.914899	-0.949482	-0.742308
33738	YALI1_D33820g_8	0.291328	1.16472	1.33316
33739	YALI1_D33835g_1	0.935033	1.59871	2.09666
33740	YALI1_D33835g_2	-0.964438	-1.44425	-1.20176
33741	YALI1_D33835g_3	1.33701	2.99572	5.87562
33742	YALI1_D33835g_4	-0.156441	0.773428	-0.026241
33743	YALI1_D33835g_5	-0.510864	-0.0914441	-0.430439
33744	YALI1_D33835g_6	-0.777683	-0.979196	-1.35728
33745	YALI1_D33835g_7	1.25602	2.32314	2.43818
33746	YALI1_D33835g_8	1.36117	2.34288	3.72585
33747	YALI1_D33843g_1	0.394187	0.653909	0.505392
33748	YALI1_D33843g_2	-0.854756	-0.795227	-0.525026
33749	YALI1_D33843g_3	1.14441	1.82839	2.16102
33750	YALI1_D33843g_4	0.619561	1.41639	1.33789
33751	YALI1_D33843g_5	0.131119	-0.218777	-0.168482
33752	YALI1_D33843g_6	-1.07518	-1.60831	-1.56907
33753	YALI1_D33843g_7	0.392435	-0.0436283	0.124014
33754	YALI1_D33843g_8	-1.06706	-1.83115	-1.80125
33755	YALI1_D33879g_1	0.973209	3.10366	3.36184
33756	YALI1_D33879g_2	-0.65565	-1.12552	-1.02912
33757	YALI1_D33879g_3	-0.11886	0.617229	0.532156
33758	YALI1_D33879g_4	-0.500479	-0.608851	-0.610204
33759	YALI1_D33879g_5	0.0763826	0.870882	0.651789
33760	YALI1_D33879g_6	1.23153	2.59978	2.39162
33761	YALI1_D33879g_7	1.31969	4.37199	4.96524
33762	YALI1_D33879g_8	-1.0279	-1.81691	-1.65963
33763	YALI1_D33889g_1	1.10855	2.04548	2.78227
33764	YALI1_D33889g_2	-0.677217	-0.744158	-0.901125
33765	YALI1_D33889g_3	1.31681	7.10516	6.24341
33766	YALI1_D33889g_4	-0.738483	-1.43276	-1.64072
33767	YALI1_D33889g_5	1.3087	1.99622	2.11655
33768	YALI1_D33889g_6	1.02121	3.03698	3.67057
33769	YALI1_D33889g_7	-0.388969	-0.0455198	0.190106
33770	YALI1_D33889g_8	0.599002	1.45423	1.57384
33771	YALI1_D33901g_1	1.02589	2.1056	1.81509
33772	YALI1_D33901g_2	0.733788	0.910768	1.54422
33773	YALI1_D33901g_3	0.585868	0.787935	0.583427
33774	YALI1_D33901g_4	1.43402	3.17871	2.63042
33775	YALI1_D33901g_5	-1.02556	-1.71488	-1.65315
33776	YALI1_D33919g_1	-0.333874	-0.0346547	-0.0880624
33777	YALI1_D33919g_2	-0.972651	-1.02067	-1.45333
33778	YALI1_D33919g_3	0.93135	2.12967	2.41803
33779	YALI1_D33919g_4	1.14456	1.8414	0.912796
33780	YALI1_D33919g_5	0.544917	0.679984	0.7021
33781	YALI1_D33919g_6	-0.779288	-0.843033	-0.942255
33782	YALI1_D33919g_7	-0.939584	-1.0294	-1.33024
33783	YALI1_D33919g_8	1.01382	2.46491	3.71932
33784	YALI1_D33941g_1	-0.739687	-1.41616	-1.45793
33785	YALI1_D33941g_2	1.39925	2.3913	3.43179
33786	YALI1_D33941g_3	-0.919021	-1.48319	-1.53867
33787	YALI1_D33941g_4	0.800405	2.26189	3.5604
33788	YALI1_D33941g_5	0.544191	0.446081	0.661576
33789	YALI1_D33941g_6	1.56091	3.63782	2.90748
33790	YALI1_D33941g_7	1.18078	2.76956	3.98176
33791	YALI1_D33941g_8	0.2389	0.577717	1.21461
33792	YALI1_D33961g_1	1.16872	3.3323	2.82263
33793	YALI1_D33961g_2	0.777318	1.3704	2.09512
33794	YALI1_D33961g_3	0.618098	1.58819	1.4739
33795	YALI1_D33961g_4	-0.386674	-0.110942	0.262523
33796	YALI1_D33961g_5	0.269472	0.503391	0.41694
33797	YALI1_D33961g_6	0.445019	1.44183	0.804964
33798	YALI1_D33961g_7	0.719606	1.58597	1.92087
33799	YALI1_D33961g_8	0.441123	0.846745	1.12942
33800	YALI1_D33978g_1	0.867537	1.16765	1.13305
33801	YALI1_D33978g_2	0.740157	2.04079	2.97331
33802	YALI1_D33978g_3	1.12755	2.32126	2.61335
33803	YALI1_D33978g_4	0.874324	2.20302	2.89884
33804	YALI1_D33978g_5	0.961124	2.93377	2.01875
33805	YALI1_D33978g_6	0.0190971	0.195736	0.352885
33806	YALI1_D33978g_7	-0.872324	-1.43687	-0.837285
33807	YALI1_D33978g_8	0.000332528	0.225852	0.89803
33808	YALI1_D33988g_1	0.982162	1.45029	1.45487
33809	YALI1_D33988g_2	0.00862918	0.132839	0.209014
33810	YALI1_D33988g_3	0.470448	2.04036	1.69749
33811	YALI1_D33988g_4	1.45797	3.28834	4.05327
33812	YALI1_D33988g_5	-1.09447	-1.2966	-1.2758
33813	YALI1_D33988g_6	0.34471	0.212655	0.519256
33814	YALI1_D33988g_7	1.30444	3.87917	4.70356
33815	YALI1_D33988g_8	-0.0266529	0.0436337	0.207764
33816	YALI1_D34022g_1	1.02034	2.37959	2.10699
33817	YALI1_D34022g_2	-0.804962	-0.921752	-0.726836
33818	YALI1_D34022g_3	0.64116	2.44763	1.94701
33819	YALI1_D34022g_4	0.444992	0.403164	0.974629
33820	YALI1_D34022g_5	-1.27583	-1.58709	-1.47259
33821	YALI1_D34022g_6	1.04935	2.89196	2.93715
33822	YALI1_D34022g_7	-0.89312	-1.38816	-1.62677
33823	YALI1_D34022g_8	-1.13077	-1.81226	-1.75096
33824	YALI1_D34043g_1	-0.968605	-1.48348	-1.0424
33825	YALI1_D34043g_2	-0.775917	-0.892787	-0.703059
33826	YALI1_D34043g_3	0.788536	2.04124	1.73867
33827	YALI1_D34043g_4	0.375353	1.89614	3.30735
33828	YALI1_D34043g_5	-0.764204	-1.02727	-1.36055
33829	YALI1_D34043g_6	1.01803	2.13999	2.51816
33830	YALI1_D34043g_7	-0.546746	-0.730039	-0.293859
33831	YALI1_D34043g_8	0.208265	0.459036	1.11227
33832	YALI1_D34057g_1	0.119293	0.540382	0.944779
33833	YALI1_D34057g_2	0.751912	1.17159	1.76572
33834	YALI1_D34057g_3	-0.981965	-1.79795	-1.97212
33835	YALI1_D34057g_4	1.35591	2.58308	3.49474
33836	YALI1_D34057g_5	1.1725	3.19517	2.49576
33837	YALI1_D34061g_1	-0.984561	-1.72805	-2.20027
33838	YALI1_D34061g_2	0.803548	1.25497	2.42874
33839	YALI1_D34061g_3	-0.789371	-1.07633	-0.941269
33840	YALI1_D34061g_4	1.02331	2.88854	2.5144
33841	YALI1_D34061g_5	0.915885	1.28142	1.34982
33842	YALI1_D34061g_6	1.35449	4.29724	3.61108
33843	YALI1_D34078g_1	0.84694	2.07507	1.69079
33844	YALI1_D34078g_2	-0.513711	-0.56609	-0.698404
33845	YALI1_D34078g_3	-0.949724	-1.19885	-1.10758
33846	YALI1_D34078g_4	0.604445	1.34808	0.915243
33847	YALI1_D34078g_5	0.129404	0.91661	1.21856
33848	YALI1_D34078g_6	0.685966	0.637874	1.39891
33849	YALI1_D34078g_7	0.6953	1.3346	1.53102
33850	YALI1_D34078g_8	-0.758405	-1.15326	-1.32174
33851	YALI1_D34090g_1	0.65092	1.73234	3.20628
33852	YALI1_D34090g_2	0.137037	0.591395	0.378452
33853	YALI1_D34090g_3	-1.20004	-1.87379	-1.823
33854	YALI1_D34090g_4	-0.403457	0.494632	0.789986
33855	YALI1_D34090g_5	-0.818288	-1.19293	-0.558028
33856	YALI1_D34090g_6	0.514989	1.27318	0.679829
33857	YALI1_D34106g_1	0.954737	3.22735	2.25102
33858	YALI1_D34106g_2	0.724818	2.24737	2.18278
33859	YALI1_D34106g_3	0.539769	1.70168	1.72227
33860	YALI1_D34106g_4	0.875797	2.30843	2.74642
33861	YALI1_D34106g_5	0.85956	2.05422	1.38791
33862	YALI1_D34106g_6	1.22477	5.7163	6.29827
33863	YALI1_D34106g_7	0.119888	0.344762	0.588853
33864	YALI1_D34106g_8	1.27765	3.02429	3.17214
33865	YALI1_D34119g_1	0.747104	2.31835	1.90029
33866	YALI1_D34119g_2	0.461899	0.956373	0.893088
33867	YALI1_D34119g_3	-0.671301	-0.516488	-0.760356
33868	YALI1_D34119g_4	-0.563097	-0.811435	0.716399
33869	YALI1_D34119g_5	1.26333	3.02763	2.80815
33870	YALI1_D34119g_6	1.03846	1.05912	1.32822
33871	YALI1_D34119g_7	1.22886	2.9794	3.21694
33872	YALI1_D34119g_8	0.463437	1.43504	1.30989
33873	YALI1_D34149g_1	1.29312	2.59378	3.01842
33874	YALI1_D34149g_2	0.560552	1.89822	2.4818
33875	YALI1_D34149g_3	1.27767	1.94373	2.67091
33876	YALI1_D34149g_4	1.01551	4.83564	3.57114
33877	YALI1_D34149g_5	0.36408	0.86478	0.636518
33878	YALI1_D34149g_6	0.450404	0.502637	0.633345
33879	YALI1_D34149g_7	-0.325646	-0.377927	0.367811
33880	YALI1_D34149g_8	-1.78827	-2.54141	-2.53421
33881	YALI1_D34213g_1	-0.421097	0.144668	0.439042
33882	YALI1_D34213g_2	-0.88923	-1.23159	-1.38601
33883	YALI1_D34213g_3	0.435741	0.917163	0.952446
33884	YALI1_D34213g_4	-0.0900125	-0.115777	0.529373
33885	YALI1_D34213g_5	0.802069	1.62013	1.92081
33886	YALI1_D34213g_6	0.418534	1.06619	1.50181
33887	YALI1_D34213g_7	1.65632	4.72529	5.8231
33888	YALI1_D34213g_8	0.201975	1.11436	1.78057
33889	YALI1_D34232g_1	0.274419	0.154109	1.02122
33890	YALI1_D34232g_2	0.910821	1.51315	2.37474
33891	YALI1_D34232g_3	0.874601	2.24195	3.17868
33892	YALI1_D34232g_4	-0.6538	-0.568138	-0.479423
33893	YALI1_D34232g_5	-1.3282	-1.78911	-1.65337
33894	YALI1_D34232g_6	0.682035	2.92409	2.46687
33895	YALI1_D34232g_7	0.808202	3.47599	2.52857
33896	YALI1_D34232g_8	-1.14506	-1.36749	-1.14456
33897	YALI1_D34258g_1	0.744535	1.83072	1.68553
33898	YALI1_D34258g_2	-0.359566	-0.199987	0.0714036
33899	YALI1_D34258g_3	0.645245	1.26284	1.03789
33900	YALI1_D34258g_4	-1.08903	-1.42609	-1.51992
33901	YALI1_D34258g_5	-0.997878	-1.41216	-1.27179
33902	YALI1_D34258g_6	-1.00638	-1.55864	-1.991
33903	YALI1_D34258g_7	-0.894553	-1.47667	-1.22163
33904	YALI1_D34258g_8	0.583364	2.84245	2.79038
33905	YALI1_D34270g_1	-0.0509339	-0.324925	0.306171
33906	YALI1_D34270g_2	0.68353	1.60046	1.07849
33907	YALI1_D34270g_3	-0.747927	-1.1499	-1.47305
33908	YALI1_D34270g_4	-1.1269	-1.14055	-0.916796
33909	YALI1_D34270g_5	0.904994	2.63698	3.72956
33910	YALI1_D34270g_6	1.2424	2.95554	2.49005
33911	YALI1_D34270g_7	0.17648	0.436985	0.446895
33912	YALI1_D34270g_8	0.151107	0.303434	0.330857
33913	YALI1_D34288g_1	0.958226	2.19792	3.00271
33914	YALI1_D34288g_2	0.375705	1.23096	1.02178
33915	YALI1_D34288g_3	1.19811	3.17627	3.05728
33916	YALI1_D34288g_4	0.595884	1.64048	2.17114
33917	YALI1_D34288g_5	1.21157	2.33721	1.65732
33918	YALI1_D34288g_6	1.31055	1.37088	1.76514
33919	YALI1_D34288g_7	0.474462	0.90056	1.02317
33920	YALI1_D34288g_8	-0.441006	-0.668072	-0.76316
33921	YALI1_D34353g_1	1.11174	1.95322	2.34547
33922	YALI1_D34353g_2	0.263791	1.00968	2.04245
33923	YALI1_D34353g_3	0.306451	0.548742	0.828551
33924	YALI1_D34353g_4	1.09309	2.10983	2.96927
33925	YALI1_D34353g_5	-1.23379	-1.14525	-1.16835
33926	YALI1_D34353g_6	-0.66765	-0.905441	-0.663789
33927	YALI1_D34353g_7	1.6434	6.55467	6.96598
33928	YALI1_D34353g_8	0.726297	1.22943	0.971745
33929	YALI1_D34395g_1	0.315309	0.869835	0.277186
33930	YALI1_D34395g_2	0.881535	2.21737	2.444
33931	YALI1_D34395g_3	1.9185	6.1406	5.88112
33932	YALI1_D34395g_4	1.37453	1.72162	1.78811
33933	YALI1_D34395g_5	0.651406	1.91621	2.10426
33934	YALI1_D34395g_6	-1.24178	-1.78781	-1.76552
33935	YALI1_D34395g_7	0.661165	0.863024	1.12139
33936	YALI1_D34395g_8	-0.157181	0.103486	0.0840703
33937	YALI1_D34446g_1	1.08248	2.48143	4.17496
33938	YALI1_D34446g_2	-0.682131	-1.22757	-1.07737
33939	YALI1_D34446g_3	-1.00394	-1.63174	-1.6266
33940	YALI1_D34446g_4	0.855805	1.66227	1.90268
33941	YALI1_D34446g_5	-0.332097	-0.332605	-0.52563
33942	YALI1_D34446g_6	0.341102	1.65365	1.5434
33943	YALI1_D34446g_7	0.292814	1.05723	0.126275
33944	YALI1_D34446g_8	0.97808	2.37621	2.07725
33945	YALI1_D34487g_1	0.289532	0.846846	1.20724
33946	YALI1_D34487g_2	-0.758178	-1.32804	-1.10701
33947	YALI1_D34487g_3	0.10126	0.913213	1.34923
33948	YALI1_D34487g_4	1.51844	5.04791	6.75863
33949	YALI1_D34487g_5	0.616306	4.64688	4.61224
33950	YALI1_D34487g_6	1.03859	3.05108	3.39618
33951	YALI1_D34487g_7	0.204306	0.559028	0.491498
33952	YALI1_D34487g_8	-1.11197	-1.51071	-1.38727
33953	YALI1_D34508g_1	-0.608481	-1.03935	-0.582906
33954	YALI1_D34508g_2	0.830267	1.68825	1.82701
33955	YALI1_D34508g_3	0.722526	2.66078	2.13727
33956	YALI1_D34508g_4	-0.83997	-1.23614	-1.29085
33957	YALI1_D34508g_5	0.773109	1.11001	1.7076
33958	YALI1_D34508g_6	1.47924	3.2662	4.04196
33959	YALI1_D34508g_7	-1.00862	-1.60304	-1.83231
33960	YALI1_D34508g_8	1.59368	5.63002	3.86841
33961	YALI1_D34529g_1	0.644724	1.37614	0.961366
33962	YALI1_D34529g_2	-0.618806	-1.78983	-1.69381
33963	YALI1_D34529g_3	1.17555	3.95423	3.27097
33964	YALI1_D34529g_4	1.30383	2.52843	2.8835
33965	YALI1_D34529g_5	-0.522392	-1.1403	-0.381899
33966	YALI1_D34529g_6	0.586275	0.76363	0.707637
33967	YALI1_D34529g_7	0.68911	1.62658	1.95554
33968	YALI1_D34529g_8	0.253248	0.541161	0.351889
33969	YALI1_D34573g_1	1.12757	2.3567	2.76703
33970	YALI1_D34573g_2	0.578929	1.57892	1.49002
33971	YALI1_D34573g_3	-0.189652	-0.0530779	0.0945353
33972	YALI1_D34573g_4	0.645572	2.53212	3.46061
33973	YALI1_D34573g_5	1.11301	1.72958	2.60095
33974	YALI1_D34573g_6	0.909606	3.49451	2.86764
33975	YALI1_D34573g_7	0.631718	1.45024	1.98826
33976	YALI1_D34573g_8	0.82943	2.56833	2.23259
33977	YALI1_D34594g_1	1.12794	3.10591	3.7704
33978	YALI1_D34594g_2	0.356283	0.931602	0.782854
33979	YALI1_D34594g_3	0.903019	2.93072	2.67354
33980	YALI1_D34594g_4	1.77973	5.60415	4.97135
33981	YALI1_D34594g_5	-1.54903	-1.7778	-1.6814
33982	YALI1_D34594g_6	-1.24029	-1.78947	-1.16083
33983	YALI1_D34594g_7	1.28024	4.15384	5.86989
33984	YALI1_D34594g_8	0.32797	2.04123	1.02557
33985	YALI1_D34610g_1	1.41104	3.82767	4.85451
33986	YALI1_D34610g_2	0.72649	1.90203	1.36466
33987	YALI1_D34610g_3	1.00682	2.20645	2.72042
33988	YALI1_D34610g_4	1.50876	3.10213	3.10556
33989	YALI1_D34610g_5	0.579602	2.34596	1.8647
33990	YALI1_D34610g_6	0.640224	0.920354	1.06638
33991	YALI1_D34610g_7	-0.853792	-1.39113	-1.29208
33992	YALI1_D34621g_1	1.23777	1.73164	1.28737
33993	YALI1_D34621g_2	0.575588	1.55534	0.875231
33994	YALI1_D34621g_3	-0.313553	-0.182612	0.279366
33995	YALI1_D34621g_4	0.993665	1.8312	1.5938
33996	YALI1_D34621g_5	-0.265286	0.946448	1.36571
33997	YALI1_D34621g_6	1.35866	1.82887	2.11965
33998	YALI1_D34621g_7	0.505963	0.509212	0.388319
33999	YALI1_D34621g_8	-1.40247	-1.64216	-1.24048
34000	YALI1_D34643g_1	0.174827	1.04106	1.81907
34001	YALI1_D34643g_2	1.50358	2.67735	2.81213
34002	YALI1_D34643g_3	0.911031	2.28363	3.35185
34003	YALI1_D34643g_4	0.447783	0.668787	0.53834
34004	YALI1_D34643g_5	-0.121631	0.0696015	0.35582
34005	YALI1_D34643g_6	0.681493	1.68887	1.23833
34006	YALI1_D34643g_7	0.43806	0.847262	1.54947
34007	YALI1_D34643g_8	0.188241	0.729931	1.83217
34008	YALI1_D34684g_1	-0.0107536	-0.0385961	-0.302841
34009	YALI1_D34684g_2	-0.708056	-1.63741	-1.90642
34010	YALI1_D34684g_3	0.139048	1.88055	1.42839
34011	YALI1_D34684g_4	0.676941	1.89163	2.72633
34012	YALI1_D34684g_5	1.03755	2.78392	4.12955
34013	YALI1_D34684g_6	0.465439	0.879516	0.76502
34014	YALI1_D34684g_7	-0.973115	-1.60822	-0.978751
34015	YALI1_D34684g_8	1.59947	2.75512	2.72062
34016	YALI1_D34710g_1	1.11432	1.85544	2.1445
34017	YALI1_D34710g_2	0.683644	1.37934	1.58467
34018	YALI1_D34710g_3	-0.607099	-1.30479	-1.06669
34019	YALI1_D34710g_4	0.494295	1.8287	1.89333
34020	YALI1_D34710g_5	-1.25556	-1.8031	-1.83874
34021	YALI1_D34710g_6	0.434145	1.4991	1.73706
34022	YALI1_D34710g_7	0.821455	1.67894	1.65114
34023	YALI1_D34710g_8	0.627132	1.48451	1.15813
34024	YALI1_D34739g_1	0.455273	2.2893	2.68886
34025	YALI1_D34739g_2	0.622449	3.41334	3.07396
34026	YALI1_D34739g_3	-0.532237	-1.09333	-0.659598
34027	YALI1_D34739g_4	-0.305816	-0.297657	-0.448791
34028	YALI1_D34739g_5	1.11621	2.89148	2.47498
34029	YALI1_D34739g_6	0.663137	2.40308	2.49573
34030	YALI1_D34739g_7	0.957886	0.355177	0.817515
34031	YALI1_D34739g_8	0.667986	1.49395	1.07632
34032	YALI1_D34758g_1	0.662209	-0.104198	-0.099662
34033	YALI1_D34758g_2	0.65057	1.24761	1.18252
34034	YALI1_D34758g_3	1.1239	1.10072	0.815074
34035	YALI1_D34758g_4	0.825674	3.19539	4.21798
34036	YALI1_D34758g_5	1.13358	1.30165	1.01946
34037	YALI1_D34758g_6	-0.82113	-1.19733	-0.795431
34038	YALI1_D34758g_7	-1.49917	-1.31022	-1.69222
34039	YALI1_D34758g_8	-0.411171	-0.340871	-0.042722
34040	YALI1_D34785g_1	-0.650416	-0.377061	-0.337799
34041	YALI1_D34785g_2	1.07355	3.06297	4.73749
34042	YALI1_D34785g_3	0.745597	0.81782	1.0017
34043	YALI1_D34785g_4	0.56737	1.27363	0.995983
34044	YALI1_D34785g_5	1.22864	3.24593	3.65854
34045	YALI1_D34785g_6	1.0322	3.09864	2.38072
34046	YALI1_D34785g_7	1.37127	4.00147	4.3026
34047	YALI1_D34785g_8	0.811332	2.3054	3.24978
34048	YALI1_D34840g_1	-1.01902	-1.13648	-1.0897
34049	YALI1_D34840g_2	-0.958277	-1.40766	-1.14638
34050	YALI1_D34840g_3	0.188839	1.2077	0.746139
34051	YALI1_D34840g_4	0.62836	4.09504	1.74135
34052	YALI1_D34840g_5	-0.553623	-0.663828	-0.733827
34053	YALI1_D34840g_6	-1.49217	-1.85552	-1.84064
34054	YALI1_D34840g_7	1.12802	1.34248	1.37082
34055	YALI1_D34840g_8	0.539016	0.993069	0.827194
34056	YALI1_D34860g_1	0.698402	1.43045	0.699703
34057	YALI1_D34860g_2	0.774086	2.15859	1.08489
34058	YALI1_D34860g_3	-1.0544	-1.46548	-1.71284
34059	YALI1_D34860g_4	1.02611	2.84574	2.71759
34060	YALI1_D34860g_5	1.39403	4.70478	6.30514
34061	YALI1_D34860g_6	0.204935	0.574972	0.108426
34062	YALI1_D34860g_7	0.86584	1.6129	1.38396
34063	YALI1_D34860g_8	0.496025	2.03673	2.29036
34064	YALI1_D34865g_1	1.26441	1.34477	1.28466
34065	YALI1_D34865g_2	1.19545	1.48098	1.67051
34066	YALI1_D34865g_3	1.04642	2.66044	2.43555
34067	YALI1_D34865g_4	-0.00170035	0.52522	0.344379
34068	YALI1_D34865g_5	1.21114	3.26138	3.23856
34069	YALI1_D34865g_6	1.24338	2.40172	2.24742
34070	YALI1_D34865g_7	1.03989	2.30675	4.2519
34071	YALI1_D34865g_8	1.11175	2.1629	1.71637
34072	YALI1_D34893g_1	-0.113686	1.04203	1.01033
34073	YALI1_D34893g_2	1.48009	3.5917	5.76964
34074	YALI1_D34893g_3	0.750881	1.71148	1.6689
34075	YALI1_D34893g_4	1.44804	2.15743	3.90194
34076	YALI1_D34893g_5	0.552573	0.800022	1.1906
34077	YALI1_D34893g_6	0.902577	2.26656	2.33949
34078	YALI1_D34893g_7	1.01681	4.23793	4.3942
34079	YALI1_D34907g_1	-1.16396	-1.52226	-1.50208
34080	YALI1_D34907g_2	0.988685	2.54081	5.92328
34081	YALI1_D34907g_3	0.517641	2.52646	2.00182
34082	YALI1_D34907g_4	1.30525	3.16182	4.45341
34083	YALI1_D34907g_5	1.38989	3.09366	3.24532
34084	YALI1_D34907g_6	1.09166	3.08324	4.32908
34085	YALI1_D34907g_7	0.597201	0.653802	1.20644
34086	YALI1_D34907g_8	-0.366206	0.487751	1.27753
34087	YALI1_D34916g_1	1.63754	6.01641	6.06683
34088	YALI1_D34916g_2	0.460562	1.92125	1.59281
34089	YALI1_D34916g_3	0.985681	2.32276	1.99932
34090	YALI1_D34916g_4	1.58431	2.69389	1.4789
34091	YALI1_D34916g_5	-1.20904	-1.66278	-1.39342
34092	YALI1_D34916g_6	0.433542	1.97239	1.3536
34093	YALI1_D34916g_7	0.605557	2.30141	2.26219
34094	YALI1_D34916g_8	0.52857	1.56241	2.30188
34095	YALI1_D34933g_1	0.78628	1.00673	1.74712
34096	YALI1_D34980g_1	0.577352	1.54392	2.00514
34097	YALI1_D34980g_2	0.867091	2.45175	1.73769
34098	YALI1_D34980g_3	1.00725	2.4866	2.42877
34099	YALI1_D34980g_4	0.99353	1.26772	1.38527
34100	YALI1_D34980g_5	0.523346	1.33409	0.833631
34101	YALI1_D34980g_6	-1.26849	-0.755664	-0.40385
34102	YALI1_D34980g_7	-0.872779	-1.52782	-1.44973
34103	YALI1_D34980g_8	0.427815	1.3014	1.29328
34104	YALI1_D35025g_1	0.683932	2.22453	2.33851
34105	YALI1_D35025g_2	1.0607	1.93268	2.64661
34106	YALI1_D35025g_3	-0.747776	1.02489	1.03516
34107	YALI1_D35025g_4	0.0645355	1.16401	2.05739
34108	YALI1_D35025g_5	0.552171	1.75649	1.25731
34109	YALI1_D35025g_6	0.927632	1.58514	1.61938
34110	YALI1_D35025g_7	0.653178	1.65526	2.21196
34111	YALI1_D35025g_8	0.903315	3.59128	2.58766
34112	YALI1_D35061g_1	0.63147	0.229783	0.981117
34113	YALI1_D35061g_2	0.678151	1.41089	1.26654
34114	YALI1_D35061g_3	0.786874	1.95248	2.42407
34115	YALI1_D35061g_4	0.347977	0.897655	1.20225
34116	YALI1_D35061g_5	-0.652814	-1.72384	-1.00036
34117	YALI1_D35061g_6	0.110423	1.34895	1.47017
34118	YALI1_D35061g_7	0.511366	1.31596	2.09846
34119	YALI1_D35061g_8	0.469489	0.787985	0.607769
34120	YALI1_D35096g_1	-0.932492	-1.39866	-1.72135
34121	YALI1_D35096g_2	1.09862	1.83562	1.85122
34122	YALI1_D35096g_3	0.55289	1.2224	2.00971
34123	YALI1_D35096g_4	0.657277	0.981078	0.769613
34124	YALI1_D35096g_5	-0.680297	-1.13349	-1.65005
34125	YALI1_D35096g_6	0.295092	1.83091	2.22525
34126	YALI1_D35096g_7	0.586284	1.46501	1.26012
34127	YALI1_D35096g_8	-0.815241	-1.60669	-1.12037
34128	YALI1_D35119g_1	-0.566013	-0.217463	0.307821
34129	YALI1_D35119g_2	1.21216	5.80207	6.05581
34130	YALI1_D35119g_3	0.94935	1.76753	3.02965
34131	YALI1_D35119g_4	0.443831	0.552373	0.722864
34132	YALI1_D35119g_5	0.860344	1.3494	0.923054
34133	YALI1_D35119g_6	0.290896	0.170464	-0.0984208
34134	YALI1_D35119g_7	-1.07226	-1.24101	-1.43483
34135	YALI1_D35119g_8	-1.15685	-1.81956	-1.98921
34136	YALI1_D35126g_1	0.67158	2.55597	3.91
34137	YALI1_D35126g_2	0.459932	0.711	0.47864
34138	YALI1_D35126g_3	1.27432	5.05307	3.5467
34139	YALI1_D35126g_4	0.409055	2.22144	2.8922
34140	YALI1_D35143g_1	-0.357675	0.421819	0.534148
34141	YALI1_D35143g_2	1.43294	3.02704	3.8927
34142	YALI1_D35143g_3	0.844173	1.71902	2.8811
34143	YALI1_D35143g_4	-1.03172	-1.70175	-1.5422
34144	YALI1_D35143g_5	-0.724894	-0.935804	-0.885198
34145	YALI1_D35143g_6	1.20834	2.11044	1.79438
34146	YALI1_D35143g_7	-0.44884	-1.33691	-1.36251
34147	YALI1_D35143g_8	-0.108075	-0.630382	-0.482348
34148	YALI1_D35148g_1	-0.795604	-0.8758	-0.399382
34149	YALI1_D35148g_2	-1.06593	-1.5554	-1.27976
34150	YALI1_D35148g_3	0.549122	1.13614	-0.000439712
34151	YALI1_D35148g_4	0.210038	0.662818	0.58435
34152	YALI1_D35148g_5	0.911788	1.90034	2.04245
34153	YALI1_D35148g_6	-1.03097	-1.45738	-1.59591
34154	YALI1_D35148g_7	0.937044	1.24229	1.65629
34155	YALI1_D35148g_8	-0.853055	-1.07333	-1.3978
34156	YALI1_D35190g_1	0.594277	1.65831	2.16182
34157	YALI1_D35190g_2	0.00865287	1.57806	1.66879
34158	YALI1_D35190g_3	-0.547733	-0.569348	-0.803603
34159	YALI1_D35190g_4	1.00764	2.52152	2.31129
34160	YALI1_D35190g_5	1.32498	2.70855	2.43851
34161	YALI1_D35190g_6	1.2175	2.39918	3.24401
34162	YALI1_D35190g_7	0.289057	0.297071	0.518947
34163	YALI1_D35190g_8	-0.908799	-1.72763	-1.82459
34164	YALI1_D35210g_1	0.924434	3.24467	3.16412
34165	YALI1_D35210g_2	-0.779613	-1.5055	-1.51626
34166	YALI1_D35210g_3	-0.972298	-1.58835	-1.42702
34167	YALI1_D35210g_4	-1.22825	-1.09402	-1.82293
34168	YALI1_D35210g_5	-0.885867	-0.754265	-0.830895
34169	YALI1_D35210g_6	-0.00229189	1.30312	1.87973
34170	YALI1_D35210g_7	-0.0907709	0.298003	0.458421
34171	YALI1_D35210g_8	-0.843549	-1.49502	-1.18913
34172	YALI1_D35258g_1	0.999227	1.85686	2.67582
34173	YALI1_D35258g_2	1.38284	7.31286	7.47901
34174	YALI1_D35258g_3	-0.776321	-1.34132	-1.29084
34175	YALI1_D35258g_4	-0.991952	-1.29807	-0.923675
34176	YALI1_D35258g_5	-0.742475	-1.24606	-1.0626
34177	YALI1_D35258g_6	1.17846	1.58392	1.55347
34178	YALI1_D35258g_7	0.713486	0.891215	0.725858
34179	YALI1_D35258g_8	1.46716	3.83208	3.73566
34180	YALI1_D35325g_1	1.33028	2.24592	2.23918
34181	YALI1_D35325g_2	0.933715	1.44016	0.782005
34182	YALI1_D35325g_3	0.80164	1.73233	1.47049
34183	YALI1_D35325g_4	0.626525	1.74099	1.35633
34184	YALI1_D35325g_5	1.18475	2.07711	2.03157
34185	YALI1_D35325g_6	1.8223	4.89619	5.45467
34186	YALI1_D35325g_7	0.994225	1.64643	1.22502
34187	YALI1_D35334g_1	-0.0905496	0.510454	0.527115
34188	YALI1_D35334g_2	0.018363	0.386506	0.196566
34189	YALI1_D35334g_3	-1.262	-1.80636	-1.62094
34190	YALI1_D35334g_4	0.893443	2.06803	1.17873
34191	YALI1_D35334g_5	0.482834	1.19506	0.798979
34192	YALI1_D35334g_6	0.993258	1.90277	1.39168
34193	YALI1_D35334g_7	0.70842	1.68856	2.22615
34194	YALI1_D35339g_1	0.261252	0.330744	0.39985
34195	YALI1_D35339g_2	1.04936	2.95145	1.62595
34196	YALI1_D35356g_1	-0.790781	0.968961	1.92677
34197	YALI1_D35356g_2	0.972715	2.9392	3.3048
34198	YALI1_D35356g_3	0.843668	1.38411	0.699334
34199	YALI1_D35356g_4	1.17741	2.34065	1.79808
34200	YALI1_D35356g_5	-1.02203	-1.78707	-1.5947
34201	YALI1_D35356g_6	1.29279	2.57904	2.39321
34202	YALI1_D35356g_7	-0.985612	-1.41176	-1.19377
34203	YALI1_D35356g_8	-0.130313	0.643314	0.108312
34204	YALI1_D35394g_1	-0.708836	-0.878142	-1.01944
34205	YALI1_D35394g_2	0.889746	3.48844	3.97465
34206	YALI1_D35394g_3	0.982411	2.28242	2.56761
34207	YALI1_D35394g_4	-0.0771267	0.188562	0.604498
34208	YALI1_D35394g_5	-0.701726	-0.69607	-1.33844
34209	YALI1_D35394g_6	0.954065	2.69643	2.34849
34210	YALI1_D35394g_7	-0.0572709	0.642084	1.12914
34211	YALI1_D35394g_8	-1.05128	-1.50776	-1.4054
34212	YALI1_D35398g_1	0.43228	1.13666	0.900394
34213	YALI1_D35398g_2	1.07759	1.11737	1.54842
34214	YALI1_D35398g_3	1.30529	3.03679	2.46921
34215	YALI1_D35398g_4	-0.081588	0.228798	0.364217
34216	YALI1_D35398g_5	0.403472	1.51743	0.968762
34217	YALI1_D35398g_6	-0.900202	-0.898153	-0.972497
34218	YALI1_D35398g_7	-0.306947	-0.143399	0.569329
34219	YALI1_D35398g_8	0.0854646	1.05036	0.807439
34220	YALI1_D35424g_1	-1.24465	-1.49798	-1.52754
34221	YALI1_D35424g_2	1.20326	3.79502	4.82172
34222	YALI1_D35424g_3	0.662387	2.50832	2.6389
34223	YALI1_D35424g_4	-1.32558	-1.78063	-1.7085
34224	YALI1_D35424g_5	-0.910521	-0.93828	-1.07281
34225	YALI1_D35424g_6	0.832847	1.01188	2.95634
34226	YALI1_D35424g_7	1.45286	3.46875	4.46403
34227	YALI1_D35424g_8	0.663323	2.51786	1.75723
34228	YALI1_D35435g_1	1.4037	3.27782	2.53707
34229	YALI1_D35435g_2	0.97491	2.69154	1.80124
34230	YALI1_D35435g_3	1.08356	1.79744	1.56324
34231	YALI1_D35435g_4	-0.135113	0.794104	0.712313
34232	YALI1_D35435g_5	0.824018	1.6068	1.99323
34233	YALI1_D35435g_6	0.795075	1.37644	1.18926
34234	YALI1_D35435g_7	0.629335	1.76591	3.6621
34235	YALI1_D35435g_8	0.120454	0.998761	1.54553
34236	YALI1_D35443g_1	0.599856	0.468391	0.881949
34237	YALI1_D35443g_2	-0.827167	-0.796342	-0.945564
34238	YALI1_D35443g_3	0.702822	1.14018	1.24278
34239	YALI1_D35443g_4	-0.655635	-1.13307	-1.30194
34240	YALI1_D35443g_5	-1.02567	-1.08638	-1.19911
34241	YALI1_D35443g_6	0.859822	1.46989	2.4016
34242	YALI1_D35484g_1	-0.128613	0.626419	0.536385
34243	YALI1_D35484g_2	-0.787861	-0.815414	-0.518011
34244	YALI1_D35484g_3	0.48607	1.78741	3.49356
34245	YALI1_D35484g_4	1.54026	3.1612	5.76038
34246	YALI1_D35484g_5	0.429052	1.47404	1.53021
34247	YALI1_D35484g_6	0.56277	1.36056	1.6596
34248	YALI1_D35484g_7	-0.895769	-0.849727	-0.695161
34249	YALI1_D35484g_8	-0.498621	-0.215041	0.147653
34250	YALI1_D35509g_1	1.17534	4.2302	5.00035
34251	YALI1_D35509g_2	0.619208	1.08562	0.517918
34252	YALI1_D35509g_3	0.295081	0.952656	1.74882
34253	YALI1_D35509g_4	1.00918	1.87984	2.45576
34254	YALI1_D35509g_5	0.510421	0.234119	1.23928
34255	YALI1_D35509g_6	-0.265326	0.736483	1.08531
34256	YALI1_D35509g_7	-0.547713	-1.04206	-1.05006
34257	YALI1_D35509g_8	0.67331	1.29622	1.40329
34258	YALI1_D35575g_1	-0.0675904	0.544359	1.15267
34259	YALI1_D35575g_2	-0.914964	-1.65904	-1.477
34260	YALI1_D35575g_3	-0.913398	-0.446828	-0.384511
34261	YALI1_D35575g_4	0.30548	0.920804	1.25171
34262	YALI1_D35575g_5	-0.429593	-0.0981702	-0.70341
34263	YALI1_D35575g_6	0.582113	1.17542	1.18345
34264	YALI1_D35575g_7	1.15356	1.98754	1.58293
34265	YALI1_D35575g_8	0.983765	3.18614	4.19009
34266	YALI1_D35593g_1	1.15805	2.22231	2.34316
34267	YALI1_D35593g_2	1.10657	1.04766	1.15035
34268	YALI1_D35593g_3	-0.763146	-1.01664	-0.672787
34269	YALI1_D35593g_4	0.608995	-0.252371	0.30397
34270	YALI1_D35593g_5	-0.906203	-1.64	-1.52564
34271	YALI1_D35593g_6	-0.670831	-0.454743	-0.550697
34272	YALI1_D35593g_7	0.41486	0.0159018	0.57674
34273	YALI1_D35593g_8	1.01367	3.23785	3.14714
34274	YALI1_D35624g_1	0.427395	1.16896	1.43623
34275	YALI1_D35624g_2	0.620418	2.15475	2.6467
34276	YALI1_D35624g_3	-1.10314	-1.47418	-1.19505
34277	YALI1_D35624g_4	0.842284	1.34593	1.35573
34278	YALI1_D35624g_5	0.615843	6.93224	6.11782
34279	YALI1_D35624g_6	0.939925	0.932312	2.41188
34280	YALI1_D35624g_7	1.23358	3.31501	2.09083
34281	YALI1_D35624g_8	-1.18928	-1.08126	-1.55741
34282	YALI1_D35635g_1	-0.967171	-0.320849	0.355927
34283	YALI1_D35635g_2	1.10038	4.77696	4.30424
34284	YALI1_D35635g_3	0.121366	0.990587	1.04501
34285	YALI1_D35635g_4	-0.410738	0.58203	0.0741696
34286	YALI1_D35635g_5	0.345232	1.52348	1.46569
34287	YALI1_D35635g_6	0.0129771	1.41596	1.3526
34288	YALI1_D35635g_7	0.560795	1.85295	2.57125
34289	YALI1_D35635g_8	-0.587082	-0.366823	0.139003
34290	YALI1_D35669g_1	-0.783874	-0.636959	-0.669112
34291	YALI1_D35669g_2	0.705697	1.77159	1.53178
34292	YALI1_D35669g_3	0.645378	1.6092	2.00961
34293	YALI1_D35669g_4	0.397442	0.818508	1.34834
34294	YALI1_D35669g_5	1.12672	3.48341	4.73852
34295	YALI1_D35669g_6	-0.748716	-1.08345	-1.40847
34296	YALI1_D35669g_7	-0.864303	-0.860642	-1.41468
34297	YALI1_D35669g_8	-1.16628	-1.49942	-1.52699
34298	YALI1_D35711g_1	0.752425	2.74724	2.86059
34299	YALI1_D35711g_2	-1.09189	-1.1323	-1.33847
34300	YALI1_D35711g_3	0.17033	0.253949	-0.496779
34301	YALI1_D35711g_4	0.540502	2.31991	2.56028
34302	YALI1_D35711g_5	0.503009	1.29211	0.91909
34303	YALI1_D35711g_6	-0.836224	-1.39053	-1.40299
34304	YALI1_D35711g_7	0.621517	2.91225	3.65499
34305	YALI1_D35711g_8	0.824516	1.39855	1.18104
34306	YALI1_D35718g_1	0.325057	0.839102	1.19285
34307	YALI1_D35718g_2	0.523728	2.71095	1.72926
34308	YALI1_D35718g_3	0.493209	0.939114	0.635173
34309	YALI1_D35718g_4	0.547288	1.7004	1.52209
34310	YALI1_D35718g_5	0.0551008	1.66348	1.86812
34311	YALI1_D35718g_6	0.598209	2.78923	3.84102
34312	YALI1_D35718g_7	0.901187	2.31195	4.02421
34313	YALI1_D35718g_8	-0.412267	-0.274398	0.0881226
34314	YALI1_D35735g_1	0.879327	3.131	2.93064
34315	YALI1_D35735g_2	0.972955	1.52058	2.27403
34316	YALI1_D35735g_3	0.913849	3.80433	2.32983
34317	YALI1_D35735g_4	0.861992	4.40157	5.42088
34318	YALI1_D35735g_5	-0.921868	-1.50547	-1.53409
34319	YALI1_D35735g_6	0.947816	2.3673	2.87067
34320	YALI1_D35735g_7	1.17133	4.05338	5.68755
34321	YALI1_D35735g_8	0.41808	-0.214018	0.180963
34322	YALI1_D35768g_1	0.672411	0.983261	0.964718
34323	YALI1_D35768g_2	0.846113	2.20114	1.46169
34324	YALI1_D35768g_3	0.677559	3.23009	2.87111
34325	YALI1_D35768g_4	0.0408931	-0.318287	0.1691
34326	YALI1_D35768g_5	-0.00980111	0.362534	0.783021
34327	YALI1_D35768g_6	0.533367	0.787924	0.372426
34328	YALI1_D35768g_7	0.691461	1.87781	1.81837
34329	YALI1_D35768g_8	0.465687	2.23196	2.37972
34330	YALI1_D35787g_1	0.695384	2.47372	3.32925
34331	YALI1_D35787g_2	-0.0853429	1.53525	1.44153
34332	YALI1_D35787g_3	1.32964	2.05469	2.47146
34333	YALI1_D35787g_4	0.919903	1.86064	1.93456
34334	YALI1_D35787g_5	-1.04018	-0.685251	-0.637908
34335	YALI1_D35787g_6	0.674312	1.54159	2.06287
34336	YALI1_D35787g_7	0.796173	1.11294	0.928003
34337	YALI1_D35787g_8	1.20035	1.9329	2.21093
34338	YALI1_D35809g_1	0.756023	1.12177	1.97951
34339	YALI1_D35809g_2	0.879484	1.1119	2.39189
34340	YALI1_D35809g_3	1.32186	4.30041	4.03268
34341	YALI1_D35809g_4	0.842986	1.99237	1.78601
34342	YALI1_D35809g_5	-0.89539	-0.868289	-0.880285
34343	YALI1_D35809g_6	1.16368	3.85633	5.38994
34344	YALI1_D35809g_7	0.550574	1.83517	2.58444
34345	YALI1_D35809g_8	1.16916	2.54955	1.74958
34346	YALI1_D35852g_1	-0.422284	-0.0110949	0.289467
34347	YALI1_D35852g_2	-1.41409	-1.61215	-1.75195
34348	YALI1_D35870g_1	-0.20448	-0.239944	0.106769
34349	YALI1_D35870g_2	0.658471	2.00932	1.85342
34350	YALI1_D35870g_3	0.826354	3.64341	4.01812
34351	YALI1_D35870g_4	-0.523679	-0.481109	-0.310549
34352	YALI1_D35870g_5	0.953087	2.38381	2.15869
34353	YALI1_D35907g_1	0.891584	2.87764	3.06637
34354	YALI1_D35907g_2	0.553542	0.617093	0.437007
34355	YALI1_D35907g_3	1.45141	5.28036	7.0205
34356	YALI1_D35907g_4	1.05389	2.4077	2.61843
34357	YALI1_D35907g_5	0.355458	0.046384	-0.0131872
34358	YALI1_D35907g_6	1.27949	2.30485	1.59879
34359	YALI1_D35907g_7	-0.913297	-0.936553	-0.298539
34360	YALI1_D35907g_8	0.669087	1.19055	1.18827
34361	YALI1_D35911g_1	1.48141	2.64515	2.02401
34362	YALI1_D35911g_2	-1.1318	-1.85323	-2.09255
34363	YALI1_D35911g_3	0.498466	2.31137	3.20955
34364	YALI1_D35911g_4	-0.866942	-1.22081	-1.26005
34365	YALI1_D35911g_5	0.767254	2.14409	2.72097
34366	YALI1_D35911g_6	0.229301	0.77199	0.441675
34367	YALI1_D35911g_7	0.67701	1.41561	0.845292
34368	YALI1_D35911g_8	0.524432	1.48868	1.67959
34369	YALI1_D35945g_1	-1.16713	-1.89396	-1.82672
34370	YALI1_D35945g_2	-0.0937264	-0.231781	-0.363827
34371	YALI1_D35945g_3	0.6326	0.596302	0.562524
34372	YALI1_D35945g_4	0.581667	1.13107	1.60207
34373	YALI1_D35945g_5	0.0841513	0.478498	0.787085
34374	YALI1_D35945g_6	0.961991	2.38037	2.11478
34375	YALI1_D35945g_7	-0.486881	-0.709555	-1.07056
34376	YALI1_D35945g_8	0.711362	3.3697	3.1666
34377	YALI1_D35965g_1	-0.795864	-1.33759	-1.29924
34378	YALI1_D35965g_2	-0.00182713	0.31761	0.358318
34379	YALI1_D35965g_3	0.825157	0.531275	1.33939
34380	YALI1_D35965g_4	-0.254365	0.230757	0.429909
34381	YALI1_D35965g_5	-0.592817	-1.01564	-0.76268
34382	YALI1_D35965g_6	0.313459	0.657533	0.893909
34383	YALI1_D35965g_7	0.114699	0.759981	0.672814
34384	YALI1_D35965g_8	0.774515	1.40116	1.05882
34385	YALI1_D35966g_1	1.34249	1.81282	1.20112
34386	YALI1_D35966g_2	0.794224	1.40535	1.80357
34387	YALI1_D35966g_3	1.41695	6.04394	5.0766
34388	YALI1_D35966g_4	1.2067	3.71113	4.32263
34389	YALI1_D35966g_5	-0.607208	-0.986036	-0.58019
34390	YALI1_D35966g_6	-0.688973	-0.37083	-0.0112668
34391	YALI1_D35966g_7	0.584298	1.28646	2.41076
34392	YALI1_D35966g_8	-1.19669	-1.62839	-1.57253
34393	YALI1_D36035g_1	0.152242	2.80553	2.31611
34394	YALI1_D36035g_2	1.26017	3.70675	3.55628
34395	YALI1_D36035g_3	-0.693452	-0.849073	-0.873423
34396	YALI1_D36035g_4	0.297661	1.06906	2.69418
34397	YALI1_D36035g_5	0.895105	0.568876	0.557674
34398	YALI1_D36035g_6	0.841859	1.52453	1.15091
34399	YALI1_D36035g_7	0.557357	1.23387	0.740167
34400	YALI1_D36035g_8	0.559396	2.66744	1.31928
34401	YALI1_D36100g_1	1.00983	2.77785	3.38328
34402	YALI1_D36100g_2	-0.24563	-0.342679	-0.206295
34403	YALI1_D36100g_3	0.886129	2.04594	2.74945
34404	YALI1_D36100g_4	1.32137	3.71565	2.34516
34405	YALI1_D36100g_5	1.02894	4.63355	7.69902
34406	YALI1_D36100g_6	-0.363644	1.09663	1.52346
34407	YALI1_D36100g_7	0.145435	1.41223	1.10321
34408	YALI1_D36100g_8	0.502268	1.7463	1.00649
34409	YALI1_D36122g_1	0.48915	1.4365	2.92481
34410	YALI1_D36122g_2	0.20734	2.59252	2.34308
34411	YALI1_D36122g_3	-0.397483	-0.294802	0.238828
34412	YALI1_D36122g_4	1.13375	2.7594	2.61799
34413	YALI1_D36122g_5	0.96374	2.08107	2.37893
34414	YALI1_D36122g_6	0.378792	0.836291	0.831105
34415	YALI1_D36122g_7	1.47636	2.46219	2.81175
34416	YALI1_D36122g_8	-0.95311	-1.2534	-1.53262
34417	YALI1_D36137g_1	0.929894	5.13555	4.20019
34418	YALI1_D36137g_2	1.24142	2.3133	1.35448
34419	YALI1_D36137g_3	0.595998	1.52656	1.0485
34420	YALI1_D36137g_4	0.278239	1.06748	1.24425
34421	YALI1_D36137g_5	0.595838	1.51828	1.63919
34422	YALI1_D36137g_6	0.230015	0.2634	0.964068
34423	YALI1_D36137g_7	-1.03396	-1.65987	-1.82485
34424	YALI1_D36137g_8	0.703989	1.31706	1.03664
34425	YALI1_D36161g_1	1.14276	3.07057	3.18089
34426	YALI1_D36161g_2	-0.24574	0.131337	0.450474
34427	YALI1_D36161g_3	0.180757	0.228403	0.140663
34428	YALI1_D36161g_4	0.187235	0.775386	0.732794
34429	YALI1_D36161g_5	-0.896026	-0.959902	-0.650909
34430	YALI1_D36161g_6	0.763544	2.68659	3.26464
34431	YALI1_D36161g_7	-0.0463421	0.26213	1.09243
34432	YALI1_D36161g_8	-0.459625	-0.438796	-0.0313011
34433	YALI1_D36182g_1	-0.654343	-0.155116	0.282923
34434	YALI1_D36182g_2	-1.17819	-1.25198	-0.872086
34435	YALI1_D36182g_3	-0.375333	-0.615325	-0.101478
34436	YALI1_D36182g_4	-0.0995724	0.371446	0.817995
34437	YALI1_D36182g_5	0.0286527	0.747253	0.910929
34438	YALI1_D36182g_6	-0.156581	0.157967	0.49984
34439	YALI1_D36182g_7	-0.111148	0.323077	1.56783
34440	YALI1_D36182g_8	-0.911645	-1.06902	-0.797467
34441	YALI1_D36215g_1	-1.00398	-1.02171	-0.89935
34442	YALI1_D36215g_2	-0.684595	-1.1916	-1.2607
34443	YALI1_D36215g_3	-0.56329	-0.937532	-1.13755
34444	YALI1_D36215g_4	-0.783864	-0.84059	-0.875686
34445	YALI1_D36215g_5	-0.824788	-1.20155	-1.41666
34446	YALI1_D36215g_6	-0.764946	-1.10378	-1.10297
34447	YALI1_D36215g_7	-0.751316	-1.00365	-0.792892
34448	YALI1_D36215g_8	-0.857185	-0.133863	-0.371372
34449	YALI1_E00019g_1	-0.643814	-1.35642	-1.39487
34450	YALI1_E00019g_2	-1.05827	-1.21499	-1.49933
34451	YALI1_E00019g_3	-0.982509	-2.10052	-1.58992
34452	YALI1_E00019g_4	-1.01177	-1.80909	-1.54301
34453	YALI1_E00019g_5	-0.595544	-1.77499	-1.67503
34454	YALI1_E00019g_6	-1.04986	-1.66562	-1.68282
34455	YALI1_E00040g_1	-1.11125	-1.58887	-1.5932
34456	YALI1_E00040g_2	-0.969165	-1.33255	-1.51365
34457	YALI1_E00040g_3	-0.853581	-1.26459	-1.53591
34458	YALI1_E00040g_4	-0.968674	-1.57144	-1.49458
34459	YALI1_E00040g_5	-1.17121	-1.50167	-1.53498
34460	YALI1_E00040g_6	-0.765554	-1.19688	-1.54437
34461	YALI1_E00040g_7	-0.912265	-1.71572	-2.0725
34462	YALI1_E00040g_8	-0.847968	-1.58708	-1.57821
34463	YALI1_E00115g_1	-0.78139	-1.40626	-1.50456
34464	YALI1_E00115g_2	-0.913757	-1.70809	-1.00932
34465	YALI1_E00115g_3	-1.20807	-2.08068	-1.73399
34466	YALI1_E00239g_1	-0.915988	-1.43948	-1.1359
34467	YALI1_E00239g_2	-0.956515	-2.42054	-2.13281
34468	YALI1_E00239g_3	-0.603308	-1.54864	-1.51245
34469	YALI1_E00239g_4	-1.03913	-1.43457	-1.82221
34470	YALI1_E00239g_5	-1.2218	-1.80769	-2.24975
34471	YALI1_E00239g_6	-0.824186	-1.51102	-1.55632
34472	YALI1_E00239g_7	-0.905175	-1.51364	-1.76197
34473	YALI1_E00239g_8	-0.74738	-1.53069	-1.59027
34474	YALI1_E00280g_1	-0.990829	-1.58214	-1.61982
34475	YALI1_E00280g_2	-0.92665	-1.84386	-1.48045
34476	YALI1_E00280g_3	-0.621514	-1.11748	-0.933509
34477	YALI1_E00280g_4	-1.02239	-1.65087	-2.1853
34478	YALI1_E00280g_5	-0.95948	-1.21128	-1.42427
34479	YALI1_E00280g_6	-0.644477	-0.872069	-0.578164
34480	YALI1_E00280g_7	-1.05827	-1.69775	-1.56101
34481	YALI1_E00280g_8	-1.14084	-1.41033	-1.58911
34482	YALI1_E00306g_1	0.314634	0.942135	1.31245
34483	YALI1_E00306g_2	0.328416	1.7689	2.50834
34484	YALI1_E00306g_3	0.258252	1.10362	1.52063
34485	YALI1_E00306g_4	-0.241946	0.607217	1.10373
34486	YALI1_E00306g_5	-1.333	-1.67702	-1.80501
34487	YALI1_E00306g_6	-0.963009	-0.805148	-1.02675
34488	YALI1_E00306g_7	0.279145	0.392245	0.520203
34489	YALI1_E00306g_8	-0.761179	-0.119669	-0.268694
34490	YALI1_E00318g_1	0.379193	1.50104	1.98629
34491	YALI1_E00318g_2	-0.298214	-0.250322	-0.180596
34492	YALI1_E00318g_3	0.327169	3.21577	3.53495
34493	YALI1_E00318g_4	0.956061	1.59132	2.01732
34494	YALI1_E00318g_5	-0.382431	0.508611	0.720394
34495	YALI1_E00318g_6	1.36147	4.15606	5.46627
34496	YALI1_E00318g_7	0.7101	1.52756	1.89535
34497	YALI1_E00318g_8	0.764561	3.64162	3.49524
34498	YALI1_E00337g_1	0.0500733	0.272496	0.525155
34499	YALI1_E00337g_2	1.16253	6.13458	6.3362
34500	YALI1_E00337g_3	-0.615169	-0.194553	-0.467254
34501	YALI1_E00337g_4	-0.223674	0.790792	0.926197
34502	YALI1_E00337g_5	-0.686883	-0.413715	0.228668
34503	YALI1_E00337g_6	-0.133953	0.609358	0.0985336
34504	YALI1_E00337g_7	0.630875	2.28255	3.56115
34505	YALI1_E00337g_8	1.61514	4.22178	3.76642
34506	YALI1_E00340g_1	1.60099	2.80003	2.31298
34507	YALI1_E00340g_2	0.957572	2.77143	4.68455
34508	YALI1_E00340g_3	0.710268	2.6833	2.47764
34509	YALI1_E00340g_4	1.05494	3.92579	5.33677
34510	YALI1_E00340g_5	0.646668	1.45833	1.63788
34511	YALI1_E00340g_6	-0.413468	0.0908942	0.533265
34512	YALI1_E00340g_7	0.647332	2.64053	1.9353
34513	YALI1_E00340g_8	0.203171	1.30892	1.23333
34514	YALI1_E00358g_1	0.977141	2.43965	4.08485
34515	YALI1_E00358g_2	-0.529083	-0.194122	-0.528246
34516	YALI1_E00358g_3	0.286127	2.81534	2.28454
34517	YALI1_E00358g_4	0.0881189	1.70663	0.806764
34518	YALI1_E00358g_5	0.944057	4.29408	4.66737
34519	YALI1_E00358g_6	0.890684	4.89664	4.03101
34520	YALI1_E00358g_7	-0.0414277	0.817891	0.901905
34521	YALI1_E00358g_8	0.707078	3.52056	3.68501
34522	YALI1_E00389g_1	0.954215	1.08448	0.98528
34523	YALI1_E00389g_2	-0.567182	-0.421265	0.0250519
34524	YALI1_E00389g_3	0.596368	1.62461	2.8594
34525	YALI1_E00389g_4	0.483082	0.909052	1.01217
34526	YALI1_E00389g_5	-0.60459	-0.716911	-0.607574
34527	YALI1_E00389g_6	0.72745	1.10315	0.610968
34528	YALI1_E00389g_7	-0.491629	-0.63489	-0.352672
34529	YALI1_E00389g_8	0.575391	1.2263	1.18456
34530	YALI1_E00412g_1	0.685144	0.877176	3.03136
34531	YALI1_E00412g_2	1.71572	2.91906	2.79944
34532	YALI1_E00412g_3	1.3475	3.4203	5.19725
34533	YALI1_E00412g_4	0.612347	1.04384	0.842017
34534	YALI1_E00412g_5	1.30298	1.68313	2.68519
34535	YALI1_E00412g_6	-0.544979	-0.533148	-1.0896
34536	YALI1_E00412g_7	0.57645	0.436161	0.718002
34537	YALI1_E00412g_8	0.301365	1.32885	1.305
34538	YALI1_E00437g_1	1.05467	1.88318	2.08306
34539	YALI1_E00437g_2	-0.278265	0.492245	0.795445
34540	YALI1_E00437g_3	0.783931	0.542766	0.308315
34541	YALI1_E00437g_4	0.479775	2.38189	1.86065
34542	YALI1_E00437g_5	0.4693	2.54472	3.22518
34543	YALI1_E00437g_6	-1.38272	-1.75058	-1.71588
34544	YALI1_E00437g_7	0.843213	1.0953	1.54251
34545	YALI1_E00437g_8	0.573233	3.35906	2.71006
34546	YALI1_E00510g_1	0.658115	2.53876	2.5809
34547	YALI1_E00510g_2	0.497636	2.19572	1.96604
34548	YALI1_E00510g_3	0.625775	1.66473	1.72942
34549	YALI1_E00510g_4	1.26955	1.76392	1.04686
34550	YALI1_E00510g_5	0.295791	2.52568	1.3368
34551	YALI1_E00510g_6	-0.150797	0.827401	1.08897
34552	YALI1_E00510g_7	1.26588	3.85078	4.92064
34553	YALI1_E00510g_8	0.814394	3.15758	4.66145
34554	YALI1_E00527g_1	-0.376685	-0.542596	-0.850304
34555	YALI1_E00527g_2	0.853157	1.8701	1.43933
34556	YALI1_E00527g_3	-0.308522	0.121237	0.224487
34557	YALI1_E00533g_1	0.834616	1.1791	1.21623
34558	YALI1_E00533g_2	0.753152	3.08197	2.47788
34559	YALI1_E00533g_3	-0.502785	-0.923321	-0.951998
34560	YALI1_E00533g_4	0.993033	2.0314	0.97281
34561	YALI1_E00533g_5	0.452966	0.639538	1.09073
34562	YALI1_E00533g_6	1.01234	0.755709	1.12441
34563	YALI1_E00533g_7	-0.720501	-0.988637	-1.01058
34564	YALI1_E00533g_8	0.896541	1.26239	1.69677
34565	YALI1_E00551g_1	-0.447427	-0.0118929	0.0735326
34566	YALI1_E00551g_2	-0.314274	-0.754437	-0.679746
34567	YALI1_E00551g_3	0.00437583	1.05141	0.701138
34568	YALI1_E00551g_4	-0.65722	-0.483326	-0.0953871
34569	YALI1_E00551g_5	-0.959672	-1.51067	-1.31403
34570	YALI1_E00574g_1	0.835824	2.40089	3.06331
34571	YALI1_E00574g_2	1.12243	1.64703	2.13772
34572	YALI1_E00574g_3	1.10513	5.22268	5.7939
34573	YALI1_E00574g_4	-0.0112803	0.151485	0.203457
34574	YALI1_E00574g_5	0.741165	0.852307	0.860902
34575	YALI1_E00588g_1	0.986162	2.54834	2.10146
34576	YALI1_E00588g_2	0.520518	1.48121	2.3273
34577	YALI1_E00588g_3	0.422363	1.5476	1.12662
34578	YALI1_E00588g_4	-1.04057	-1.53235	-1.26094
34579	YALI1_E00588g_5	1.17818	2.88656	4.41816
34580	YALI1_E00588g_6	0.0472666	0.592444	1.13104
34581	YALI1_E00588g_7	0.766799	1.34222	1.3982
34582	YALI1_E00588g_8	1.07665	1.72933	1.72733
34583	YALI1_E00613g_1	1.3332	3.56253	3.72339
34584	YALI1_E00613g_2	1.81034	4.26488	5.35729
34585	YALI1_E00613g_3	0.833802	1.96974	1.80228
34586	YALI1_E00613g_4	0.56362	2.67687	2.70844
34587	YALI1_E00613g_5	0.712337	2.21341	3.02499
34588	YALI1_E00613g_6	1.30145	5.61652	4.06056
34589	YALI1_E00613g_7	1.40767	4.37158	3.90835
34590	YALI1_E00613g_8	1.35764	2.09007	2.64729
34591	YALI1_E00628g_1	0.648895	2.31057	2.54931
34592	YALI1_E00628g_2	-0.499213	-0.833254	-0.486358
34593	YALI1_E00628g_3	1.39681	3.67454	2.98909
34594	YALI1_E00628g_4	0.580939	0.820181	1.02162
34595	YALI1_E00628g_5	1.02607	1.58596	1.17048
34596	YALI1_E00628g_6	1.50871	2.07311	1.50533
34597	YALI1_E00628g_7	1.56903	4.21599	3.59787
34598	YALI1_E00628g_8	-0.0968422	0.152099	0.18581
34599	YALI1_E00659g_1	-0.980137	-0.893715	-0.404713
34600	YALI1_E00659g_2	-0.941938	-0.622363	-0.719683
34601	YALI1_E00659g_3	-0.811874	-0.999049	-1.18581
34602	YALI1_E00680g_1	0.532005	2.36203	3.05836
34603	YALI1_E00680g_2	1.43286	3.33392	2.4661
34604	YALI1_E00680g_3	0.40773	2.08149	1.8146
34605	YALI1_E00680g_4	1.42538	1.222	1.15448
34606	YALI1_E00680g_5	0.587295	0.966971	0.110597
34607	YALI1_E00680g_6	1.04192	1.76757	1.61663
34608	YALI1_E00680g_7	1.32391	2.73639	3.04241
34609	YALI1_E00680g_8	-0.533337	-0.067744	0.8452
34610	YALI1_E00695g_1	0.646039	2.26223	1.65681
34611	YALI1_E00695g_2	0.846203	2.25248	3.13477
34612	YALI1_E00695g_3	0.72608	1.25298	1.45919
34613	YALI1_E00695g_4	0.97883	2.42793	2.8061
34614	YALI1_E00695g_5	1.27128	3.01285	2.0789
34615	YALI1_E00695g_6	1.07701	2.10618	2.32892
34616	YALI1_E00695g_7	0.881025	1.6965	2.1612
34617	YALI1_E00695g_8	-0.240336	-0.227325	0.107939
34618	YALI1_E00746g_1	0.132965	1.03137	0.891272
34619	YALI1_E00746g_2	-0.44519	0.412741	-0.0300852
34620	YALI1_E00746g_3	1.05264	1.76992	1.67923
34621	YALI1_E00746g_4	-0.654097	-0.532425	-0.272054
34622	YALI1_E00746g_5	0.662334	1.33962	0.915609
34623	YALI1_E00746g_6	-1.4597	-2.05717	-2.10783
34624	YALI1_E00746g_7	0.703587	0.977506	1.46742
34625	YALI1_E00746g_8	-1.39323	-1.17047	-1.90609
34626	YALI1_E00760g_1	1.0645	2.26646	1.62341
34627	YALI1_E00760g_2	-0.809565	1.09216	1.76918
34628	YALI1_E00760g_3	0.94403	2.43	2.59696
34629	YALI1_E00760g_4	-1.12251	-1.65587	-1.83794
34630	YALI1_E00824g_1	1.60288	6.53887	5.8456
34631	YALI1_E00824g_2	-0.752705	-1.09025	-0.76278
34632	YALI1_E00824g_3	-0.647859	-1.41447	-1.38338
34633	YALI1_E00824g_4	0.537944	0.924721	0.652951
34634	YALI1_E00824g_5	0.652372	1.02767	1.33251
34635	YALI1_E00824g_6	0.801342	1.38211	0.891466
34636	YALI1_E00824g_7	0.406618	1.52004	1.46582
34637	YALI1_E00824g_8	0.440632	0.803818	0.771681
34638	YALI1_E00869g_1	0.679121	0.950875	1.08545
34639	YALI1_E00869g_2	0.369972	2.52326	2.42571
34640	YALI1_E00869g_3	0.749283	1.83078	2.5274
34641	YALI1_E00869g_4	1.20508	1.91655	2.52395
34642	YALI1_E00869g_5	-0.934787	-1.16264	-0.695674
34643	YALI1_E00869g_6	0.456372	1.19688	1.50829
34644	YALI1_E00869g_7	0.198903	0.859461	1.52095
34645	YALI1_E00869g_8	0.87526	1.19058	0.703066
34646	YALI1_E00872g_1	0.854862	1.53315	1.63704
34647	YALI1_E00872g_2	0.549658	1.35919	1.33206
34648	YALI1_E00872g_3	0.0683704	1.15348	1.19824
34649	YALI1_E00872g_4	0.244138	0.589928	0.896948
34650	YALI1_E00872g_5	1.1908	4.54007	3.60091
34651	YALI1_E00872g_6	-0.895233	-0.755995	-0.741627
34652	YALI1_E00872g_7	0.0442434	0.211282	0.369278
34653	YALI1_E00872g_8	1.22343	3.13229	3.03135
34654	YALI1_E00907g_1	-0.766004	-1.10961	-1.15461
34655	YALI1_E00907g_2	1.08579	1.83565	2.04883
34656	YALI1_E00907g_3	1.11251	3.13936	2.00246
34657	YALI1_E00907g_4	0.746703	1.79036	1.99733
34658	YALI1_E00907g_5	1.378	5.36673	4.40548
34659	YALI1_E00907g_6	0.443342	0.593751	1.14631
34660	YALI1_E00907g_7	-1.03497	-1.40888	-1.49873
34661	YALI1_E00907g_8	-0.865032	-1.16386	-1.56572
34662	YALI1_E00928g_1	1.26191	2.86201	2.47219
34663	YALI1_E00928g_2	1.21777	2.35611	3.03117
34664	YALI1_E00928g_3	1.04514	2.64962	3.78004
34665	YALI1_E00928g_4	0.803748	1.97509	1.70572
34666	YALI1_E00928g_5	0.785939	1.77284	1.78721
34667	YALI1_E00928g_6	-0.375191	-0.834074	-1.10065
34668	YALI1_E00928g_7	1.02359	1.60345	1.28117
34669	YALI1_E00928g_8	1.37466	4.95009	7.12836
34670	YALI1_E00948g_1	0.752319	2.3332	2.22063
34671	YALI1_E00948g_2	1.4704	5.17581	6.40807
34672	YALI1_E00948g_3	1.50778	3.57987	4.21031
34673	YALI1_E00948g_4	0.867148	3.25927	2.14745
34674	YALI1_E00948g_5	-1.09051	-1.14285	-1.44571
34675	YALI1_E00948g_6	1.09377	4.94112	4.19921
34676	YALI1_E00963g_1	0.938941	3.16692	3.41125
34677	YALI1_E00963g_2	-0.879839	-1.47798	-1.24934
34678	YALI1_E00963g_3	-0.732556	-1.05186	-0.486982
34679	YALI1_E00963g_4	-0.699954	-1.06076	-1.40052
34680	YALI1_E00986g_1	0.874283	1.48367	1.36625
34681	YALI1_E00986g_2	-0.834443	-0.590208	-1.18742
34682	YALI1_E00986g_3	0.425661	0.771973	1.16951
34683	YALI1_E00986g_4	0.818464	1.31511	1.6728
34684	YALI1_E00986g_5	0.863809	1.20201	0.774047
34685	YALI1_E01019g_1	-1.26702	-1.66658	-1.71095
34686	YALI1_E01019g_2	0.407302	0.873522	1.45677
34687	YALI1_E01019g_3	0.351928	0.646032	0.364923
34688	YALI1_E01019g_4	0.455088	1.46641	2.94906
34689	YALI1_E01019g_5	1.47022	3.53301	2.98304
34690	YALI1_E01019g_6	-0.94098	-1.12828	-1.04962
34691	YALI1_E01019g_7	0.384039	1.08971	1.71029
34692	YALI1_E01019g_8	1.33251	1.2766	0.747501
34693	YALI1_E01033g_1	0.996497	1.38089	1.47689
34694	YALI1_E01033g_2	0.687528	1.13344	1.26075
34695	YALI1_E01033g_3	-0.529684	-1.15994	-1.10206
34696	YALI1_E01033g_4	1.14228	3.25487	2.19935
34697	YALI1_E01033g_5	1.47748	3.60379	3.68956
34698	YALI1_E01033g_6	1.28315	2.5443	2.28282
34699	YALI1_E01033g_7	0.336826	1.52757	1.92459
34700	YALI1_E01033g_8	0.538525	1.21138	1.52536
34701	YALI1_E01057g_1	1.08606	2.22805	2.07924
34702	YALI1_E01057g_2	0.0737206	-0.472954	-0.0860536
34703	YALI1_E01057g_3	-0.213107	0.303208	0.73822
34704	YALI1_E01057g_4	0.505158	0.888761	2.05959
34705	YALI1_E01057g_5	-0.581685	0.278624	0.67906
34706	YALI1_E01057g_6	1.74485	6.54253	6.90187
34707	YALI1_E01057g_7	1.1249	3.19528	2.80224
34708	YALI1_E01057g_8	1.30598	4.6569	4.2638
34709	YALI1_E01081g_1	1.36462	3.87552	3.45615
34710	YALI1_E01081g_2	0.695414	0.437707	-0.249341
34711	YALI1_E01081g_3	0.56397	0.800396	0.554709
34712	YALI1_E01081g_4	0.574509	0.707532	0.761192
34713	YALI1_E01081g_5	0.99814	2.28368	2.89755
34714	YALI1_E01081g_6	0.0419942	4.25671	3.65181
34715	YALI1_E01081g_7	0.244322	0.266308	0.521615
34716	YALI1_E01081g_8	0.983838	2.19916	2.08235
34717	YALI1_E01105g_1	0.879734	1.53052	2.49235
34718	YALI1_E01105g_2	1.14373	1.84971	1.09413
34719	YALI1_E01105g_3	-1.20916	-1.57892	-1.06019
34720	YALI1_E01105g_4	0.757484	2.55978	2.01062
34721	YALI1_E01105g_5	0.953944	1.24299	1.50668
34722	YALI1_E01105g_6	0.312121	1.27925	0.971331
34723	YALI1_E01105g_7	-0.555813	0.116057	0.66133
34724	YALI1_E01105g_8	1.05726	2.62627	3.12807
34725	YALI1_E01133g_1	0.814973	3.09758	2.17819
34726	YALI1_E01133g_2	0.695786	2.91844	2.08275
34727	YALI1_E01133g_3	1.10611	1.65295	0.955269
34728	YALI1_E01133g_4	0.586611	1.76574	1.74469
34729	YALI1_E01133g_5	-1.11744	-1.64056	-1.90029
34730	YALI1_E01133g_6	1.24332	3.07784	3.3947
34731	YALI1_E01133g_7	1.07736	1.83862	2.30535
34732	YALI1_E01133g_8	0.606263	1.42158	1.31085
34733	YALI1_E01159g_1	-0.0606966	1.92293	1.46762
34734	YALI1_E01159g_2	0.291139	1.07499	1.41016
34735	YALI1_E01159g_3	1.01727	1.56005	1.32512
34736	YALI1_E01159g_4	-0.506437	-0.657885	-0.599074
34737	YALI1_E01159g_5	-0.779866	-1.05398	-0.805542
34738	YALI1_E01159g_6	-0.592852	-1.17531	-1.19991
34739	YALI1_E01159g_7	0.03925	1.1681	1.3794
34740	YALI1_E01159g_8	-0.640389	-1.2072	-1.28511
34741	YALI1_E01163g_1	0.523341	1.2964	1.30283
34742	YALI1_E01163g_2	-0.560007	-0.98707	-0.675098
34743	YALI1_E01163g_3	-0.52398	-0.333423	-0.0061642
34744	YALI1_E01163g_4	-1.13651	-1.52726	-1.54194
34745	YALI1_E01163g_5	0.384183	1.17839	1.36095
34746	YALI1_E01163g_6	0.524855	0.645942	0.522041
34747	YALI1_E01193g_1	0.900139	2.6702	1.64055
34748	YALI1_E01193g_2	1.14339	3.22112	3.06901
34749	YALI1_E01193g_3	0.489843	0.877476	0.598856
34750	YALI1_E01193g_4	1.22196	2.68607	2.53471
34751	YALI1_E01193g_5	0.601837	2.60087	2.44769
34752	YALI1_E01193g_6	0.12816	0.816808	1.34913
34753	YALI1_E01193g_7	0.823344	0.715757	0.546101
34754	YALI1_E01193g_8	0.265067	0.577641	1.01346
34755	YALI1_E01213g_1	0.441088	1.16979	2.57052
34756	YALI1_E01213g_2	1.1485	2.72968	2.62523
34757	YALI1_E01213g_3	1.02859	4.3939	4.58072
34758	YALI1_E01213g_4	0.705198	1.6287	1.84453
34759	YALI1_E01213g_5	0.675756	1.89384	1.6245
34760	YALI1_E01213g_6	0.576893	0.95784	0.627603
34761	YALI1_E01213g_7	0.621423	3.25042	3.71444
34762	YALI1_E01213g_8	0.593823	1.60719	2.59774
34763	YALI1_E01235g_1	0.668955	0.87541	0.933588
34764	YALI1_E01235g_2	1.60783	3.46129	3.02835
34765	YALI1_E01235g_3	-0.861842	-1.05023	-1.12889
34766	YALI1_E01235g_4	-0.565193	-0.543654	-0.252385
34767	YALI1_E01235g_5	-0.311804	0.0671818	1.26422
34768	YALI1_E01235g_6	0.251713	4.61785	5.82836
34769	YALI1_E01235g_7	-0.872419	-1.45702	-1.23321
34770	YALI1_E01235g_8	1.03263	1.73615	1.78122
34771	YALI1_E01251g_1	-0.71096	-1.38763	-1.33862
34772	YALI1_E01251g_2	1.15465	1.69931	2.04138
34773	YALI1_E01251g_3	0.0281778	-0.208415	-0.14951
34774	YALI1_E01251g_4	0.823204	2.32669	2.50332
34775	YALI1_E01251g_5	-1.00524	-1.75958	-1.57285
34776	YALI1_E01251g_6	0.87109	1.13614	1.39529
34777	YALI1_E01251g_7	0.78671	1.04135	0.731279
34778	YALI1_E01251g_8	0.605043	0.034871	-0.0888457
34779	YALI1_E01286g_1	0.370673	0.761459	0.845768
34780	YALI1_E01286g_2	-0.624038	-1.5087	-1.27408
34781	YALI1_E01286g_3	0.151627	0.748441	1.74942
34782	YALI1_E01286g_4	1.06014	3.89616	3.44291
34783	YALI1_E01286g_5	0.514066	1.10681	1.47699
34784	YALI1_E01286g_6	0.167964	0.285328	0.339048
34785	YALI1_E01286g_7	0.962338	2.12466	1.90262
34786	YALI1_E01286g_8	0.980308	1.18852	1.07215
34787	YALI1_E01299g_1	-0.81707	-0.965593	-1.23412
34788	YALI1_E01299g_2	1.049	1.6057	0.272454
34789	YALI1_E01299g_3	0.23938	1.29944	1.99055
34790	YALI1_E01299g_4	-0.797476	-0.681114	-0.540716
34791	YALI1_E01299g_5	1.21246	2.56639	2.72023
34792	YALI1_E01299g_6	0.788073	2.15242	3.10546
34793	YALI1_E01299g_7	1.44839	4.61667	5.90559
34794	YALI1_E01299g_8	1.21756	1.46452	1.00825
34795	YALI1_E01352g_1	0.208023	0.708918	0.38257
34796	YALI1_E01352g_2	0.917484	2.28454	2.30865
34797	YALI1_E01352g_3	-0.249705	-0.982551	-0.841717
34798	YALI1_E01352g_4	0.760346	1.60109	1.87957
34799	YALI1_E01352g_5	0.096521	0.0305778	0.201094
34800	YALI1_E01352g_6	0.171552	0.3038	0.631314
34801	YALI1_E01352g_7	0.23368	0.318361	0.560919
34802	YALI1_E01352g_8	-0.128667	-0.458912	-1.1575
34803	YALI1_E01392g_1	0.0698893	0.62887	-0.000645902
34804	YALI1_E01392g_2	-0.949631	-1.2291	-1.02034
34805	YALI1_E01392g_3	1.41969	6.89719	7.12802
34806	YALI1_E01392g_4	0.905637	1.31595	1.313
34807	YALI1_E01392g_5	1.10477	1.42833	1.46277
34808	YALI1_E01392g_6	-0.814063	-1.49284	-1.45092
34809	YALI1_E01392g_7	-0.0999747	0.160003	0.724298
34810	YALI1_E01392g_8	0.396016	1.04119	1.20699
34811	YALI1_E01422g_1	-0.893983	-1.65552	-1.51157
34812	YALI1_E01422g_2	0.0555396	1.40383	1.75706
34813	YALI1_E01422g_3	0.869194	1.66607	2.1123
34814	YALI1_E01422g_4	0.916934	2.17476	1.43345
34815	YALI1_E01422g_5	1.08957	2.95559	2.66707
34816	YALI1_E01422g_6	0.647922	0.87552	1.19926
34817	YALI1_E01422g_7	0.466174	2.19613	3.25693
34818	YALI1_E01422g_8	-0.355656	-0.263381	0.355282
34819	YALI1_E01432g_1	-0.384932	-0.788616	-0.593125
34820	YALI1_E01432g_2	1.09795	3.15351	2.71276
34821	YALI1_E01432g_3	0.792376	1.48227	3.31017
34822	YALI1_E01432g_4	1.29543	4.44858	4.96865
34823	YALI1_E01432g_5	-1.09378	-1.35067	-1.44587
34824	YALI1_E01432g_6	-0.0906411	1.01879	1.40406
34825	YALI1_E01432g_7	1.38537	2.609	2.53864
34826	YALI1_E01432g_8	-1.23581	-1.44257	-1.40112
34827	YALI1_E01463g_1	1.29199	3.72504	5.41765
34828	YALI1_E01463g_2	0.724839	0.893802	1.24873
34829	YALI1_E01463g_3	0.111715	0.805785	0.0344688
34830	YALI1_E01463g_4	0.357366	1.56894	2.0771
34831	YALI1_E01463g_5	-0.949614	-1.00438	-0.978689
34832	YALI1_E01463g_6	1.264	1.79894	3.03399
34833	YALI1_E01463g_7	1.06773	1.51477	1.35826
34834	YALI1_E01463g_8	1.22684	3.29493	3.58018
34835	YALI1_E01491g_1	0.811489	1.34616	1.62455
34836	YALI1_E01491g_2	-0.0942924	-0.597504	-0.616022
34837	YALI1_E01491g_3	0.924311	3.5176	3.49217
34838	YALI1_E01491g_4	-0.893037	-0.927319	-0.784968
34839	YALI1_E01491g_5	1.40329	5.75472	6.32866
34840	YALI1_E01491g_6	0.30346	2.56526	2.38547
34841	YALI1_E01491g_7	0.810848	2.8341	3.25682
34842	YALI1_E01491g_8	1.15789	2.06759	2.62183
34843	YALI1_E01530g_1	0.401263	1.27328	1.69696
34844	YALI1_E01530g_2	1.53023	2.13678	3.37883
34845	YALI1_E01530g_3	1.07537	2.14572	3.02147
34846	YALI1_E01530g_4	1.13627	2.16219	2.6972
34847	YALI1_E01530g_5	1.2774	2.50976	2.65741
34848	YALI1_E01530g_6	-0.654427	-1.26832	-0.86069
34849	YALI1_E01530g_7	-0.334718	0.0219409	0.545497
34850	YALI1_E01530g_8	1.47795	6.68178	6.74936
34851	YALI1_E01589g_1	0.47644	1.13385	0.324371
34852	YALI1_E01589g_2	1.17066	1.75951	2.57537
34853	YALI1_E01589g_3	0.506388	2.50396	1.86853
34854	YALI1_E01589g_4	-0.408904	-0.812587	-0.340534
34855	YALI1_E01589g_5	0.10704	1.23144	0.471461
34856	YALI1_E01589g_6	-1.09178	-1.19276	-1.21083
34857	YALI1_E01589g_7	-0.935154	-1.23176	-1.20721
34858	YALI1_E01589g_8	-1.36562	-1.22934	-1.46891
34859	YALI1_E01614g_1	0.842616	1.96	1.52138
34860	YALI1_E01614g_2	1.22439	2.7508	2.83237
34861	YALI1_E01614g_3	0.793131	2.53042	2.18992
34862	YALI1_E01614g_4	0.87074	2.35253	1.99683
34863	YALI1_E01614g_5	0.6345	0.316236	0.371515
34864	YALI1_E01614g_6	-1.00636	-1.93622	-1.82952
34865	YALI1_E01614g_7	0.479571	1.58892	1.55097
34866	YALI1_E01614g_8	-0.885857	-0.919832	-0.906745
34867	YALI1_E01623g_1	-0.690665	-0.0565175	-0.452429
34868	YALI1_E01623g_2	1.29398	3.09466	4.31857
34869	YALI1_E01623g_3	0.264132	0.993076	1.9893
34870	YALI1_E01623g_4	0.531023	1.18924	-0.0235183
34871	YALI1_E01623g_5	-0.504688	-0.756471	-0.764199
34872	YALI1_E01623g_6	-0.615556	-0.9991	-1.05886
34873	YALI1_E01623g_7	0.653817	2.63494	2.87339
34874	YALI1_E01623g_8	-0.126164	0.1371	0.0781748
34875	YALI1_E01649g_1	-1.02177	-1.55046	-1.81135
34876	YALI1_E01649g_2	0.905706	2.69719	2.92674
34877	YALI1_E01649g_3	1.10134	4.14928	4.28424
34878	YALI1_E01649g_4	0.349089	2.02255	1.3355
34879	YALI1_E01649g_5	0.526205	0.896068	1.63172
34880	YALI1_E01649g_6	-1.06883	-1.34688	-1.63812
34881	YALI1_E01649g_7	0.583669	1.69778	0.946364
34882	YALI1_E01649g_8	-0.896155	-1.85724	-2.02115
34883	YALI1_E01657g_1	0.635299	1.06967	0.684548
34884	YALI1_E01657g_2	0.959772	1.31078	2.24062
34885	YALI1_E01657g_3	1.32897	2.49733	4.01193
34886	YALI1_E01657g_4	-0.906045	-1.40196	-1.3443
34887	YALI1_E01657g_5	0.761715	2.11794	1.40654
34888	YALI1_E01657g_6	0.446094	1.72875	1.83858
34889	YALI1_E01657g_7	0.846941	3.28183	3.74047
34890	YALI1_E01657g_8	0.480391	1.09668	0.591812
34891	YALI1_E01689g_1	0.900478	3.26172	3.15613
34892	YALI1_E01689g_2	0.748393	1.75426	1.58325
34893	YALI1_E01689g_3	0.827158	0.971994	0.834504
34894	YALI1_E01689g_4	0.215534	0.638796	1.45491
34895	YALI1_E01689g_5	1.29938	4.02228	3.84567
34896	YALI1_E01689g_6	0.0231758	0.444948	0.575008
34897	YALI1_E01689g_7	-1.05849	-1.45436	-1.37034
34898	YALI1_E01689g_8	-0.652426	-0.958647	-1.14926
34899	YALI1_E01694g_1	0.29577	0.104806	0.367814
34900	YALI1_E01694g_2	-0.747373	-1.44872	-1.51315
34901	YALI1_E01694g_3	-0.834652	-1.14239	-0.947503
34902	YALI1_E01694g_4	0.949012	1.50773	1.93295
34903	YALI1_E01694g_5	1.11209	2.90248	2.60298
34904	YALI1_E01694g_6	0.423041	1.12819	1.36186
34905	YALI1_E01694g_7	-0.926983	-1.08219	-1.35063
34906	YALI1_E01694g_8	0.274684	0.582613	0.659484
34907	YALI1_E01741g_1	0.878162	2.81205	3.53368
34908	YALI1_E01741g_2	0.658205	1.24166	1.35213
34909	YALI1_E01778g_1	0.841497	4.13207	3.87722
34910	YALI1_E01778g_2	1.3431	2.9954	2.252
34911	YALI1_E01778g_3	0.77585	1.63062	1.73992
34912	YALI1_E01778g_4	1.39754	3.61186	7.22938
34913	YALI1_E01778g_5	0.469478	2.27682	1.81419
34914	YALI1_E01778g_6	-0.320086	-0.918769	-0.758978
34915	YALI1_E01778g_7	-0.931068	-1.86712	-1.81921
34916	YALI1_E01778g_8	0.162004	0.668159	1.27756
34917	YALI1_E01793g_1	1.04379	1.78164	1.56994
34918	YALI1_E01793g_2	1.06416	1.41722	1.91877
34919	YALI1_E01793g_3	0.221724	1.65268	2.19324
34920	YALI1_E01793g_4	-0.512459	-0.40686	-0.177799
34921	YALI1_E01793g_5	0.790844	6.20323	7.13668
34922	YALI1_E01793g_6	1.08501	1.29161	1.63406
34923	YALI1_E01793g_7	0.854269	0.977506	1.25218
34924	YALI1_E01793g_8	1.14654	4.78643	6.33962
34925	YALI1_E01798g_1	1.32207	3.35834	3.60761
34926	YALI1_E01798g_2	1.45666	3.08953	3.47126
34927	YALI1_E01798g_3	1.1714	1.88548	1.69421
34928	YALI1_E01798g_4	1.03375	2.17936	1.87348
34929	YALI1_E01798g_5	-1.21531	-2.08769	-1.77207
34930	YALI1_E01798g_6	0.782275	1.11832	1.51735
34931	YALI1_E01798g_7	0.899485	1.83051	1.60849
34932	YALI1_E01798g_8	0.643929	0.953597	1.11125
34933	YALI1_E01865g_1	1.15481	1.96311	2.75844
34934	YALI1_E01865g_2	1.27708	3.3974	2.38939
34935	YALI1_E01877g_1	0.357971	0.258102	-0.0308121
34936	YALI1_E01877g_2	1.09748	2.53626	2.67922
34937	YALI1_E01877g_3	0.834756	2.27428	3.46418
34938	YALI1_E01885g_1	0.988503	2.83126	2.78327
34939	YALI1_E01885g_2	1.01344	2.07707	3.76259
34940	YALI1_E01885g_3	-0.90947	-1.30972	-1.51188
34941	YALI1_E01885g_4	-1.3326	-1.73402	-1.83553
34942	YALI1_E01885g_5	0.680636	1.70954	2.07865
34943	YALI1_E01885g_6	1.15923	3.44686	3.79176
34944	YALI1_E01885g_7	0.897398	1.88909	1.1474
34945	YALI1_E01885g_8	0.691032	2.23441	1.90946
34946	YALI1_E01904g_1	0.573496	3.06978	3.93291
34947	YALI1_E01904g_2	1.13129	2.92912	3.79749
34948	YALI1_E01904g_3	1.50019	4.39059	5.54096
34949	YALI1_E01904g_4	1.10588	1.71869	1.33314
34950	YALI1_E01904g_5	-0.515719	-0.296582	0.43491
34951	YALI1_E01904g_6	0.170014	1.51548	1.68223
34952	YALI1_E01904g_7	-0.508449	-0.791065	-0.902678
34953	YALI1_E01904g_8	0.263803	0.52102	0.671265
34954	YALI1_E01935g_1	-0.404899	-0.368009	0.342531
34955	YALI1_E01935g_2	-0.64898	-0.297431	-0.0470918
34956	YALI1_E01935g_3	0.456565	1.2792	1.3349
34957	YALI1_E01935g_4	0.68828	3.02719	2.34702
34958	YALI1_E01935g_5	1.56425	2.65731	2.81772
34959	YALI1_E01935g_6	0.279296	0.419093	1.36464
34960	YALI1_E01935g_7	-0.118334	0.263573	0.890581
34961	YALI1_E01935g_8	-0.845299	-1.27716	-1.22915
34962	YALI1_E01947g_1	0.846832	1.80252	0.602006
34963	YALI1_E01947g_2	0.319906	0.647775	0.698349
34964	YALI1_E01947g_3	0.55031	0.859805	1.13322
34965	YALI1_E01947g_4	0.997881	1.38653	2.02134
34966	YALI1_E01947g_5	-0.705671	0.560802	1.85586
34967	YALI1_E01947g_6	1.3545	2.85644	3.11585
34968	YALI1_E01947g_7	0.454277	1.24263	0.855308
34969	YALI1_E01947g_8	-0.966332	-1.44427	-1.03436
34970	YALI1_E02000g_1	0.741082	1.75704	1.64965
34971	YALI1_E02000g_2	0.982026	2.28148	1.94735
34972	YALI1_E02000g_3	1.14779	4.26171	4.14569
34973	YALI1_E02000g_4	0.571758	2.01732	2.02266
34974	YALI1_E02000g_5	0.401857	0.607451	0.8361
34975	YALI1_E02000g_6	1.28474	2.62642	4.03267
34976	YALI1_E02000g_7	1.26056	5.27075	4.66843
34977	YALI1_E02000g_8	1.2267	4.11602	4.01487
34978	YALI1_E02007g_1	1.07875	3.59714	4.06893
34979	YALI1_E02007g_2	0.702313	1.83103	2.73645
34980	YALI1_E02007g_3	-0.397332	-0.123575	0.166394
34981	YALI1_E02046g_1	-0.951134	-1.2599	-1.31323
34982	YALI1_E02046g_2	-0.137818	0.375566	0.691624
34983	YALI1_E02046g_3	-0.00516627	0.317404	0.309525
34984	YALI1_E02046g_4	1.13038	3.58517	4.07112
34985	YALI1_E02046g_5	-0.797674	-1.49028	-1.58671
34986	YALI1_E02046g_6	-1.14086	-1.14617	-0.917096
34987	YALI1_E02046g_7	-1.14671	-1.26214	-1.71805
34988	YALI1_E02046g_8	-0.464145	-0.213554	-0.362427
34989	YALI1_E02056g_1	-0.872954	-1.22145	-1.17452
34990	YALI1_E02056g_2	-0.356836	-0.345528	-0.873055
34991	YALI1_E02056g_3	0.565968	1.3571	2.22127
34992	YALI1_E02056g_4	-0.722243	-0.37212	-0.181826
34993	YALI1_E02056g_5	-1.05551	-1.75411	-1.84936
34994	YALI1_E02056g_6	0.981601	4.14335	3.34513
34995	YALI1_E02056g_7	-0.650178	-0.528443	-0.447122
34996	YALI1_E02056g_8	0.98307	1.85332	2.21501
34997	YALI1_E02102g_1	-1.18836	-1.82642	-1.7165
34998	YALI1_E02102g_2	0.988836	1.46586	2.17005
34999	YALI1_E02102g_3	0.514213	1.14376	1.3902
35000	YALI1_E02102g_4	0.871747	1.8721	2.4257
35001	YALI1_E02102g_5	1.2259	3.9927	4.34144
35002	YALI1_E02102g_6	1.47465	2.87773	4.47144
35003	YALI1_E02102g_7	-0.921589	-0.665543	0.297359
35004	YALI1_E02102g_8	0.8521	1.22556	0.982238
35005	YALI1_E02121g_1	-0.942954	-1.38156	-1.26009
35006	YALI1_E02121g_2	0.994258	2.25811	2.54342
35007	YALI1_E02121g_3	1.06456	2.49219	3.75002
35008	YALI1_E02143g_1	1.1054	2.81425	3.50322
35009	YALI1_E02143g_2	1.08066	5.84592	7.01949
35010	YALI1_E02143g_3	1.25293	3.85018	5.49309
35011	YALI1_E02143g_4	-0.394845	0.174031	1.13301
35012	YALI1_E02143g_5	-0.73275	-1.57823	-1.73778
35013	YALI1_E02143g_6	1.0896	3.71915	2.6237
35014	YALI1_E02143g_7	1.17254	1.65547	1.25808
35015	YALI1_E02143g_8	-0.87688	-1.90243	-1.63994
35016	YALI1_E02162g_1	0.839283	4.11841	3.42166
35017	YALI1_E02162g_2	0.96058	1.50944	1.57855
35018	YALI1_E02162g_3	-0.710393	-0.96215	-0.874769
35019	YALI1_E02162g_4	0.28335	2.54648	2.68101
35020	YALI1_E02162g_5	-0.404994	-1.07675	-1.02785
35021	YALI1_E02162g_6	0.837207	0.752935	1.39806
35022	YALI1_E02162g_7	1.9726	4.63071	2.93584
35023	YALI1_E02162g_8	-0.838535	-1.34821	-1.46071
35024	YALI1_E02183g_1	0.797496	1.99122	2.07431
35025	YALI1_E02183g_2	-0.177789	-0.430773	-0.542073
35026	YALI1_E02183g_3	-1.07376	-1.52138	-1.90897
35027	YALI1_E02183g_4	1.50267	3.77736	4.96849
35028	YALI1_E02183g_5	-0.867563	-1.11408	-1.12296
35029	YALI1_E02183g_6	-0.920587	-1.31893	-1.03462
35030	YALI1_E02183g_7	0.849443	2.45614	3.46194
35031	YALI1_E02183g_8	-0.683383	-0.906675	-0.909392
35032	YALI1_E02203g_1	1.09497	6.04997	5.9028
35033	YALI1_E02203g_2	0.879558	1.14104	2.29947
35034	YALI1_E02203g_3	1.02104	2.09503	2.89417
35035	YALI1_E02203g_4	0.175927	0.457047	0.477848
35036	YALI1_E02203g_5	0.765189	2.10632	1.66651
35037	YALI1_E02203g_6	-0.368302	-0.431995	-0.344717
35038	YALI1_E02203g_7	-1.05934	-1.42227	-1.62949
35039	YALI1_E02203g_8	-1.07413	-1.697	-1.73209
35040	YALI1_E02231g_1	1.18271	2.1521	2.43846
35041	YALI1_E02231g_2	1.57661	5.43464	5.40843
35042	YALI1_E02231g_3	1.11116	3.63136	3.64247
35043	YALI1_E02231g_4	1.61458	2.85832	3.07875
35044	YALI1_E02231g_5	0.468284	1.02895	0.329822
35045	YALI1_E02231g_6	0.436027	1.78466	1.55677
35046	YALI1_E02231g_7	1.0388	1.77746	2.52191
35047	YALI1_E02231g_8	-1.40964	-1.71846	-1.78376
35048	YALI1_E02239g_1	0.542144	1.36164	1.18793
35049	YALI1_E02239g_2	-0.820905	-1.23896	-1.83164
35050	YALI1_E02239g_3	0.216288	1.74285	1.25849
35051	YALI1_E02239g_4	1.29667	3.04244	3.09073
35052	YALI1_E02239g_5	-0.360714	-0.971357	-1.04776
35053	YALI1_E02239g_6	-0.950224	-1.25681	-1.12666
35054	YALI1_E02239g_7	1.04704	1.22821	1.2472
35055	YALI1_E02239g_8	-0.820297	-1.40735	-1.42895
35056	YALI1_E02265g_1	0.676877	3.00259	2.45515
35057	YALI1_E02265g_2	0.732496	1.38442	1.3733
35058	YALI1_E02265g_3	-1.23966	-1.44189	-1.48336
35059	YALI1_E02265g_4	0.665182	1.39904	1.6998
35060	YALI1_E02265g_5	0.696907	1.31311	0.545578
35061	YALI1_E02265g_6	0.864932	2.36815	2.72326
35062	YALI1_E02265g_7	0.775937	0.763517	0.6883
35063	YALI1_E02265g_8	0.761232	1.82776	2.7345
35064	YALI1_E02287g_1	-0.868966	-1.28493	-1.07961
35065	YALI1_E02287g_2	0.541279	1.38512	0.646576
35066	YALI1_E02287g_3	0.826236	0.369658	1.36548
35067	YALI1_E02287g_4	1.13539	2.17231	3.60111
35068	YALI1_E02287g_5	-1.35014	-1.80297	-1.57871
35069	YALI1_E02287g_6	-1.16157	-1.50398	-1.48944
35070	YALI1_E02287g_7	1.27906	2.99656	3.73109
35071	YALI1_E02287g_8	0.123705	0.858645	1.73482
35072	YALI1_E02290g_1	-0.728191	-1.3307	-1.83207
35073	YALI1_E02290g_2	0.454032	1.62134	2.51223
35074	YALI1_E02290g_3	-0.56608	-0.702891	-0.942832
35075	YALI1_E02290g_4	-0.335212	-0.820355	-0.761681
35076	YALI1_E02290g_5	-0.147834	0.90132	1.29392
35077	YALI1_E02290g_6	-1.04674	-1.36465	-1.53922
35078	YALI1_E02290g_7	1.19026	0.957948	1.24007
35079	YALI1_E02290g_8	0.376592	1.49657	0.865756
35080	YALI1_E02305g_1	-0.670592	-1.58676	-1.49936
35081	YALI1_E02305g_2	-0.1446	-0.335325	-0.122668
35082	YALI1_E02305g_3	-0.852774	-0.752755	0.0640624
35083	YALI1_E02305g_4	-0.704407	-0.993238	-1.27839
35084	YALI1_E02317g_1	0.430998	1.22465	1.60871
35085	YALI1_E02317g_2	1.3777	3.7958	4.00924
35086	YALI1_E02317g_3	0.160544	0.429647	0.60542
35087	YALI1_E02317g_4	0.75258	1.84369	1.78876
35088	YALI1_E02317g_5	-0.939048	-1.46391	-1.47947
35089	YALI1_E02317g_6	-1.06747	-1.44831	-1.12629
35090	YALI1_E02317g_7	-0.431274	-0.177769	-0.433936
35091	YALI1_E02317g_8	-1.09182	-1.68398	-1.36856
35092	YALI1_E02348g_1	-0.874423	-1.47047	-1.53525
35093	YALI1_E02348g_2	-0.0763456	0.173134	0.366348
35094	YALI1_E02348g_3	-0.887352	-1.55847	-1.51297
35095	YALI1_E02348g_4	-0.787501	-1.22541	-1.13227
35096	YALI1_E02348g_5	0.419085	1.29604	1.12657
35097	YALI1_E02348g_6	-1.04458	-1.56866	-1.41937
35098	YALI1_E02348g_7	0.800423	2.75671	4.06884
35099	YALI1_E02348g_8	1.06866	3.9404	4.67157
35100	YALI1_E02355g_1	1.24212	1.45837	1.29579
35101	YALI1_E02355g_2	1.27761	4.67637	4.06783
35102	YALI1_E02355g_3	0.687084	0.257762	-0.0169424
35103	YALI1_E02355g_4	0.312397	0.300431	0.909036
35104	YALI1_E02355g_5	-0.547072	-0.705319	-0.569673
35105	YALI1_E02355g_6	0.577191	1.36373	1.17027
35106	YALI1_E02355g_7	1.36297	1.3324	1.27227
35107	YALI1_E02355g_8	1.13652	3.17641	4.14585
35108	YALI1_E02372g_1	0.627915	1.66807	2.103
35109	YALI1_E02372g_2	-1.08324	-1.60007	-1.49428
35110	YALI1_E02372g_3	0.737816	0.651409	1.1631
35111	YALI1_E02372g_4	0.1604	2.03844	2.23017
35112	YALI1_E02372g_5	1.08162	2.10447	2.46776
35113	YALI1_E02372g_6	0.503951	1.07799	0.494993
35114	YALI1_E02372g_7	1.02166	1.53085	1.76421
35115	YALI1_E02372g_8	0.654579	2.31972	2.65029
35116	YALI1_E02377g_1	1.13953	2.95943	2.46628
35117	YALI1_E02377g_2	0.938391	5.18127	5.74799
35118	YALI1_E02377g_3	1.24883	2.11884	2.35552
35119	YALI1_E02377g_4	1.26635	2.43915	2.80651
35120	YALI1_E02377g_5	-0.263198	1.13308	1.67429
35121	YALI1_E02377g_6	0.61154	2.1291	1.68216
35122	YALI1_E02377g_7	1.22627	3.49632	2.8031
35123	YALI1_E02377g_8	0.986594	1.47283	1.16327
35124	YALI1_E02413g_1	1.52853	1.51385	3.30257
35125	YALI1_E02413g_2	0.634157	1.38098	2.59735
35126	YALI1_E02413g_3	0.593724	1.68849	0.685311
35127	YALI1_E02413g_4	1.20331	2.1535	3.39112
35128	YALI1_E02413g_5	0.719907	1.56849	2.40391
35129	YALI1_E02413g_6	1.33192	5.98431	5.92173
35130	YALI1_E02413g_7	-1.06395	-1.49581	-1.99161
35131	YALI1_E02413g_8	1.26901	2.33782	2.48564
35132	YALI1_E02415g_1	0.779029	2.74211	2.41088
35133	YALI1_E02415g_2	0.640493	1.44617	0.644718
35134	YALI1_E02415g_3	0.503665	0.830376	1.48093
35135	YALI1_E02415g_4	-0.255541	-0.291171	-0.215702
35136	YALI1_E02415g_5	1.1171	5.57457	6.2491
35137	YALI1_E02415g_6	-0.750863	-1.02415	-1.36882
35138	YALI1_E02415g_7	0.474219	0.415222	0.262585
35139	YALI1_E02432g_1	-0.85765	-1.37243	-1.52803
35140	YALI1_E02432g_2	0.214795	-0.155569	0.298227
35141	YALI1_E02432g_3	0.890575	2.1904	2.02972
35142	YALI1_E02432g_4	1.08759	1.03809	1.46798
35143	YALI1_E02432g_5	-0.522109	-0.608326	-0.0786019
35144	YALI1_E02432g_6	-0.729295	-1.47169	-1.20492
35145	YALI1_E02432g_7	0.28241	0.338022	0.567296
35146	YALI1_E02432g_8	-0.514899	-0.998198	-1.13741
35147	YALI1_E02438g_1	0.383298	0.685956	1.09521
35148	YALI1_E02438g_2	-1.12515	-1.49542	-1.7203
35149	YALI1_E02438g_3	-0.506033	-0.822069	-1.06874
35150	YALI1_E02438g_4	-0.403746	-1.28245	-1.5765
35151	YALI1_E02438g_5	-0.716297	-1.3464	-1.40545
35152	YALI1_E02438g_6	1.07407	3.44295	4.50286
35153	YALI1_E02438g_7	-0.920358	-1.13099	-1.02881
35154	YALI1_E02438g_8	1.11898	2.93599	3.19409
35155	YALI1_E02454g_1	1.13593	1.7285	2.13322
35156	YALI1_E02454g_2	0.853907	1.56212	2.41387
35157	YALI1_E02454g_3	-0.76968	-1.08602	-1.06282
35158	YALI1_E02454g_4	-0.759546	-1.98166	-1.5253
35159	YALI1_E02454g_5	-1.08231	-1.86764	-1.96815
35160	YALI1_E02454g_6	0.25834	0.537834	0.860216
35161	YALI1_E02454g_7	0.778074	2.27709	2.02028
35162	YALI1_E02454g_8	0.73078	1.53508	1.08796
35163	YALI1_E02468g_1	0.472638	1.63397	2.14726
35164	YALI1_E02468g_2	1.56364	2.59047	4.08653
35165	YALI1_E02468g_3	0.943508	1.95984	2.49806
35166	YALI1_E02468g_4	1.78247	4.2201	6.41693
35167	YALI1_E02468g_5	1.23949	2.73449	2.50506
35168	YALI1_E02468g_6	0.198083	1.18785	1.43259
35169	YALI1_E02468g_7	1.13336	2.09591	2.28352
35170	YALI1_E02468g_8	-0.346328	-0.0961368	0.362388
35171	YALI1_E02481g_1	0.632113	1.03866	1.47399
35172	YALI1_E02481g_2	1.3182	2.67746	2.36082
35173	YALI1_E02481g_3	-0.845925	-0.977212	-0.822401
35174	YALI1_E02481g_4	0.862647	1.51585	1.73512
35175	YALI1_E02481g_5	0.817011	2.13225	1.85257
35176	YALI1_E02481g_6	1.17933	2.61708	1.86402
35177	YALI1_E02481g_7	0.968464	2.15919	1.32647
35178	YALI1_E02481g_8	0.413714	1.37047	1.47021
35179	YALI1_E02525g_1	1.44083	3.03483	4.39786
35180	YALI1_E02525g_2	0.989867	3.49079	3.42571
35181	YALI1_E02525g_3	-0.72943	-1.44039	-1.40247
35182	YALI1_E02525g_4	-1.14579	-1.32384	-1.23393
35183	YALI1_E02525g_5	-1.15342	-1.15323	-1.39887
35184	YALI1_E02525g_6	0.90954	3.7718	3.26016
35185	YALI1_E02525g_7	0.648158	1.58708	1.83184
35186	YALI1_E02525g_8	1.25098	2.75481	2.55821
35187	YALI1_E02529g_1	0.974509	1.85658	1.85625
35188	YALI1_E02529g_2	1.01896	2.62463	3.10489
35189	YALI1_E02529g_3	1.31993	2.67914	2.74293
35190	YALI1_E02529g_4	-0.746075	-1.16154	-0.925028
35191	YALI1_E02529g_5	-1.02663	-1.45129	-1.19188
35192	YALI1_E02529g_6	0.789553	4.18221	5.12492
35193	YALI1_E02529g_7	1.206	3.33255	3.57031
35194	YALI1_E02529g_8	1.10664	2.65394	1.606
35195	YALI1_E02574g_1	0.312026	0.729737	0.634832
35196	YALI1_E02574g_2	0.331846	0.506801	0.766238
35197	YALI1_E02574g_3	0.39183	0.676173	0.795576
35198	YALI1_E02574g_4	0.427145	1.45158	2.12698
35199	YALI1_E02574g_5	0.844123	1.41136	1.37848
35200	YALI1_E02574g_6	1.20943	3.11254	3.07967
35201	YALI1_E02574g_7	0.846343	1.02284	1.05976
35202	YALI1_E02574g_8	-0.81947	-1.266	-1.27107
35203	YALI1_E02616g_1	0.66966	1.83599	1.52043
35204	YALI1_E02616g_2	1.02579	2.57091	3.47873
35205	YALI1_E02616g_3	1.06323	2.33078	1.98133
35206	YALI1_E02616g_4	1.07043	2.9077	1.88108
35207	YALI1_E02616g_5	1.22522	1.81641	2.0956
35208	YALI1_E02616g_6	-1.19556	-1.55234	-1.64222
35209	YALI1_E02616g_7	1.31575	5.30743	5.00369
35210	YALI1_E02616g_8	0.644329	4.51888	4.3497
35211	YALI1_E02626g_1	-1.25227	-1.8305	-1.66444
35212	YALI1_E02626g_2	0.819786	1.45955	2.05011
35213	YALI1_E02626g_3	0.903532	4.06173	5.0964
35214	YALI1_E02626g_4	-0.832141	-0.744409	-1.07178
35215	YALI1_E02626g_5	0.996122	3.05089	3.46898
35216	YALI1_E02626g_6	0.425516	2.02254	1.34997
35217	YALI1_E02626g_7	-0.883426	-1.31786	-1.8615
35218	YALI1_E02626g_8	0.642663	1.26921	1.98981
35219	YALI1_E02648g_1	-0.556233	-1.30311	-1.0568
35220	YALI1_E02648g_2	0.758322	2.17822	2.27969
35221	YALI1_E02648g_3	1.17417	2.09162	3.22844
35222	YALI1_E02648g_4	0.950451	1.26017	0.971875
35223	YALI1_E02648g_5	-0.808368	-1.31685	-1.80371
35224	YALI1_E02648g_6	0.859702	1.3347	1.38275
35225	YALI1_E02648g_7	0.8509	0.94804	1.17221
35226	YALI1_E02648g_8	0.0144677	0.159184	0.244201
35227	YALI1_E02678g_1	1.49837	2.48898	1.5918
35228	YALI1_E02678g_2	1.25746	3.73299	3.32944
35229	YALI1_E02678g_3	-0.286892	0.317889	-0.0787825
35230	YALI1_E02678g_4	1.25726	2.86427	3.07829
35231	YALI1_E02678g_5	-0.329009	-0.714841	-0.917117
35232	YALI1_E02678g_6	-0.394248	-0.142234	0.0127291
35233	YALI1_E02678g_7	-1.08229	-1.3915	-1.50423
35234	YALI1_E02678g_8	0.712757	1.48241	2.79399
35235	YALI1_E02744g_1	0.732906	0.643669	1.26036
35236	YALI1_E02744g_2	0.777228	2.18846	1.92928
35237	YALI1_E02744g_3	1.08821	1.85095	2.4227
35238	YALI1_E02744g_4	0.285839	1.21053	1.3379
35239	YALI1_E02744g_5	1.03127	2.3758	2.96943
35240	YALI1_E02744g_6	1.35788	3.83669	4.87872
35241	YALI1_E02744g_7	0.834451	2.11156	1.58161
35242	YALI1_E02744g_8	0.864703	2.5646	5.14845
35243	YALI1_E02767g_1	0.432057	1.67112	1.32184
35244	YALI1_E02767g_2	-0.564748	-0.462054	0.0999068
35245	YALI1_E02767g_3	0.990944	1.87175	1.95642
35246	YALI1_E02767g_4	1.6332	6.52583	6.77443
35247	YALI1_E02767g_5	-0.339957	0.317072	0.873255
35248	YALI1_E02767g_6	0.0379463	-0.00528327	0.395608
35249	YALI1_E02767g_7	0.830906	1.63765	1.66988
35250	YALI1_E02767g_8	1.16104	4.38543	4.00075
35251	YALI1_E02799g_1	0.641864	1.84097	2.50789
35252	YALI1_E02799g_2	1.25307	4.79599	5.1166
35253	YALI1_E02799g_3	-0.795353	-0.947638	-1.45758
35254	YALI1_E02799g_4	0.223387	1.56787	1.7564
35255	YALI1_E02799g_5	1.19953	3.43017	4.88994
35256	YALI1_E02799g_6	-0.703748	-0.848687	-0.923648
35257	YALI1_E02799g_7	0.950751	2.63908	2.7154
35258	YALI1_E02799g_8	-0.104919	0.0207013	0.849708
35259	YALI1_E02832g_1	0.808013	1.80515	1.46709
35260	YALI1_E02832g_2	0.544654	0.558656	1.19527
35261	YALI1_E02832g_3	0.795574	2.40879	2.83112
35262	YALI1_E02832g_4	1.14066	2.86255	2.56072
35263	YALI1_E02832g_5	-0.394383	0.235592	-0.200098
35264	YALI1_E02832g_6	1.47092	5.14936	5.12728
35265	YALI1_E02832g_7	0.810169	2.08896	1.1693
35266	YALI1_E02832g_8	1.02095	2.44823	2.80133
35267	YALI1_E02850g_1	0.359108	1.09799	0.891558
35268	YALI1_E02850g_2	1.19391	1.86572	1.64657
35269	YALI1_E02850g_3	1.31308	1.12465	1.67663
35270	YALI1_E02850g_4	0.95241	2.46372	3.17207
35271	YALI1_E02850g_5	1.01809	4.59914	5.44583
35272	YALI1_E02850g_6	1.09966	2.82126	2.43992
35273	YALI1_E02850g_7	1.50157	1.91528	1.754
35274	YALI1_E02850g_8	1.1104	2.55385	3.28295
35275	YALI1_E02885g_1	1.60634	4.67256	5.11548
35276	YALI1_E02885g_2	2.03486	2.98873	3.49412
35277	YALI1_E02885g_3	0.900014	2.15184	3.53244
35278	YALI1_E02885g_4	0.767148	1.8744	1.42735
35279	YALI1_E02885g_5	0.757751	4.0921	3.1245
35280	YALI1_E02885g_6	0.591116	1.4168	2.2157
35281	YALI1_E02885g_7	0.535688	1.53584	1.65593
35282	YALI1_E02885g_8	0.191543	1.41865	1.56147
35283	YALI1_E02906g_1	0.840053	2.4366	2.47859
35284	YALI1_E02906g_2	0.612889	1.80029	1.356
35285	YALI1_E02906g_3	1.04443	2.93742	2.72126
35286	YALI1_E02906g_4	0.350959	1.56547	1.80938
35287	YALI1_E02906g_5	0.743655	1.78215	2.15654
35288	YALI1_E02906g_6	1.23702	5.4485	5.5391
35289	YALI1_E02906g_7	-0.435805	-0.588425	-0.20378
35290	YALI1_E02906g_8	1.07813	2.62858	2.38879
35291	YALI1_E02948g_1	1.04203	3.97919	5.97404
35292	YALI1_E02948g_2	-0.0974985	0.373128	0.517104
35293	YALI1_E02948g_3	0.615153	1.16977	1.06785
35294	YALI1_E02948g_4	1.15045	2.71093	3.26998
35295	YALI1_E02948g_5	0.81532	1.74065	1.33689
35296	YALI1_E02948g_6	-0.757143	-0.096264	0.374544
35297	YALI1_E02948g_7	-1.19298	-1.72238	-1.79121
35298	YALI1_E02948g_8	-0.426249	-0.639076	-0.737804
35299	YALI1_E02959g_1	0.383016	1.11444	1.0839
35300	YALI1_E02959g_2	0.255709	0.611679	1.24451
35301	YALI1_E02959g_3	0.535191	0.48408	0.758579
35302	YALI1_E02959g_4	0.712061	1.02352	0.755206
35303	YALI1_E02959g_5	0.751795	2.25579	1.96839
35304	YALI1_E02959g_6	-0.380498	-0.60076	-0.372612
35305	YALI1_E02959g_7	1.26779	6.16779	7.20751
35306	YALI1_E02959g_8	-0.95898	-0.953795	-0.633693
35307	YALI1_E02966g_1	-0.0787942	1.38044	1.7503
35308	YALI1_E02966g_2	-0.73122	-0.829287	-1.13438
35309	YALI1_E02966g_3	1.1629	2.96771	1.88708
35310	YALI1_E02966g_4	0.302604	1.33714	1.58707
35311	YALI1_E02966g_5	1.10652	2.09038	1.62379
35312	YALI1_E02966g_6	-0.866201	-1.07094	-1.31855
35313	YALI1_E02966g_7	-1.0505	-1.52793	-1.40658
35314	YALI1_E02966g_8	1.13975	2.79804	2.91848
35315	YALI1_E02996g_1	1.37374	1.63331	1.28817
35316	YALI1_E02996g_2	-0.440058	-0.242258	-0.711436
35317	YALI1_E02996g_3	1.22183	3.77029	3.61582
35318	YALI1_E02996g_4	-1.40172	-1.75994	-2.16118
35319	YALI1_E02996g_5	-0.535	-0.993746	-1.15618
35320	YALI1_E02996g_6	0.355964	1.13605	2.0566
35321	YALI1_E02996g_7	1.41732	2.78729	1.78234
35322	YALI1_E02996g_8	0.952695	3.28935	2.20087
35323	YALI1_E03039g_1	0.985783	3.36151	2.99957
35324	YALI1_E03039g_2	-0.213207	-1.07527	-1.00196
35325	YALI1_E03039g_3	0.820438	2.86982	2.62149
35326	YALI1_E03039g_4	0.973873	2.8685	2.68565
35327	YALI1_E03039g_5	1.27773	2.43889	2.17236
35328	YALI1_E03039g_6	-1.01421	-1.57227	-1.84991
35329	YALI1_E03039g_7	1.71572	3.57713	4.46277
35330	YALI1_E03039g_8	0.189128	1.62386	1.50342
35331	YALI1_E03067g_1	1.36802	3.37742	3.34528
35332	YALI1_E03067g_2	-0.0867732	0.535521	0.335658
35333	YALI1_E03067g_3	0.401268	1.69811	1.22881
35334	YALI1_E03067g_4	1.01364	5.22363	5.37418
35335	YALI1_E03067g_5	1.07044	1.42189	1.87726
35336	YALI1_E03067g_6	1.26612	2.13248	3.61469
35337	YALI1_E03067g_7	1.53994	3.6282	3.59412
35338	YALI1_E03067g_8	-0.797108	-1.62294	-2.02576
35339	YALI1_E03088g_1	1.04528	2.46924	4.42669
35340	YALI1_E03088g_2	0.728385	1.20871	0.99743
35341	YALI1_E03088g_3	1.1386	5.32981	6.78686
35342	YALI1_E03088g_4	1.24235	1.95856	2.59119
35343	YALI1_E03088g_5	-0.0166325	0.326658	0.484447
35344	YALI1_E03088g_6	-1.21038	-1.69361	-1.89308
35345	YALI1_E03088g_7	0.807848	1.01135	1.78221
35346	YALI1_E03088g_8	0.609343	1.30684	1.18978
35347	YALI1_E03150g_1	1.22761	3.25474	2.97959
35348	YALI1_E03150g_2	0.179016	-0.00157502	0.306414
35349	YALI1_E03150g_3	0.78613	1.71175	2.05565
35350	YALI1_E03150g_4	1.45662	2.11624	2.79192
35351	YALI1_E03150g_5	1.35826	3.64269	4.04814
35352	YALI1_E03150g_6	-0.803833	-0.53968	-0.787259
35353	YALI1_E03150g_7	-1.09127	-1.95766	-2.32173
35354	YALI1_E03150g_8	0.177076	1.03253	1.66438
35355	YALI1_E03158g_1	0.876116	2.26667	2.02272
35356	YALI1_E03158g_2	0.659365	2.92659	4.13584
35357	YALI1_E03158g_3	0.088615	1.19406	1.16354
35358	YALI1_E03158g_4	0.87393	1.92198	1.54022
35359	YALI1_E03158g_5	1.00302	2.49003	2.7136
35360	YALI1_E03163g_1	0.620814	0.92399	1.34846
35361	YALI1_E03163g_2	0.341002	0.387255	0.313752
35362	YALI1_E03163g_3	0.0372352	0.127282	-0.0405746
35363	YALI1_E03163g_4	0.32493	1.54502	1.58981
35364	YALI1_E03163g_5	0.152061	0.591335	0.667579
35365	YALI1_E03163g_6	-0.249597	0.0247127	0.395491
35366	YALI1_E03163g_7	-0.841622	-1.25836	-0.952008
35367	YALI1_E03163g_8	-0.866888	-1.43668	-1.17622
35368	YALI1_E03183g_1	0.324502	1.45559	0.837868
35369	YALI1_E03183g_2	0.314915	1.20368	0.797753
35370	YALI1_E03183g_3	-0.674523	-1.21002	-0.863807
35371	YALI1_E03183g_4	0.474664	1.78773	1.6357
35372	YALI1_E03185g_1	-1.09723	-1.67187	-1.6093
35373	YALI1_E03185g_2	-1.13104	-1.95357	-1.77572
35374	YALI1_E03185g_3	-0.583115	-1.06271	-1.00941
35375	YALI1_E03185g_4	1.05915	1.94186	1.60193
35376	YALI1_E03185g_5	1.20478	4.06918	3.10679
35377	YALI1_E03185g_6	0.899129	3.16446	2.84826
35378	YALI1_E03185g_7	-0.950093	-1.41098	-1.29288
35379	YALI1_E03185g_8	-1.06032	-1.25302	-1.34126
35380	YALI1_E03220g_1	0.822226	1.59066	1.29782
35381	YALI1_E03220g_2	-0.498367	0.0464162	1.17951
35382	YALI1_E03220g_3	1.23611	3.08206	4.6171
35383	YALI1_E03220g_4	0.00881651	0.102735	-0.05101
35384	YALI1_E03220g_5	0.72307	2.85256	3.62438
35385	YALI1_E03220g_6	0.366227	1.41673	1.54233
35386	YALI1_E03220g_7	-0.863296	-1.30242	-0.993767
35387	YALI1_E03220g_8	1.0591	2.90052	2.34757
35388	YALI1_E03243g_1	0.904023	1.56619	1.6618
35389	YALI1_E03243g_2	0.49558	2.46896	3.30514
35390	YALI1_E03243g_3	1.01872	2.71211	2.76269
35391	YALI1_E03243g_4	0.711652	2.05282	2.5003
35392	YALI1_E03243g_5	-0.645867	-1.39175	-1.34779
35393	YALI1_E03243g_6	-0.647121	-1.32353	-1.26004
35394	YALI1_E03243g_7	1.07479	1.91776	1.53796
35395	YALI1_E03243g_8	1.23081	3.37172	3.19696
35396	YALI1_E03300g_1	0.751047	1.1397	0.780346
35397	YALI1_E03300g_2	0.335154	1.7743	2.30076
35398	YALI1_E03300g_3	0.843268	4.27187	5.11555
35399	YALI1_E03300g_4	1.29268	3.30497	4.17291
35400	YALI1_E03300g_5	1.27358	2.82574	2.87809
35401	YALI1_E03300g_6	-0.458443	-0.867453	-0.831986
35402	YALI1_E03300g_7	0.944755	0.938115	1.54865
35403	YALI1_E03300g_8	-0.809287	-0.675996	-0.628977
35404	YALI1_E03320g_1	0.172853	0.729562	0.643304
35405	YALI1_E03320g_2	-0.935142	-1.14922	-1.03477
35406	YALI1_E03320g_3	1.12232	2.82536	4.05345
35407	YALI1_E03320g_4	-0.0162375	0.931985	0.652184
35408	YALI1_E03320g_5	0.10001	0.208555	0.339341
35409	YALI1_E03320g_6	1.00232	1.80053	2.25249
35410	YALI1_E03320g_7	1.09473	2.09117	2.19319
35411	YALI1_E03320g_8	0.989946	2.2619	2.88652
35412	YALI1_E03387g_1	-0.352092	-0.17469	-0.902066
35413	YALI1_E03387g_2	1.21027	4.3792	5.15682
35414	YALI1_E03387g_3	0.748905	1.76472	1.42815
35415	YALI1_E03387g_4	-0.905547	-1.56022	-1.18555
35416	YALI1_E03387g_5	-0.668435	-0.531214	-0.330056
35417	YALI1_E03387g_6	-0.901819	-1.52597	-1.60423
35418	YALI1_E03387g_7	-0.950957	-1.14184	-1.2562
35419	YALI1_E03387g_8	0.385176	1.94429	1.59088
35420	YALI1_E03396g_1	0.0990496	0.603238	0.793212
35421	YALI1_E03396g_2	1.13268	1.42381	1.20188
35422	YALI1_E03396g_3	1.03669	3.21671	3.32329
35423	YALI1_E03396g_4	0.7404	2.75979	4.36733
35424	YALI1_E03396g_5	0.999597	2.50074	2.56717
35425	YALI1_E03396g_6	0.346734	0.576709	0.789601
35426	YALI1_E03396g_7	0.430793	0.776193	1.07206
35427	YALI1_E03396g_8	0.283831	0.85183	0.556362
35428	YALI1_E03416g_1	1.06607	2.20399	2.73847
35429	YALI1_E03416g_2	0.718409	2.98801	3.66367
35430	YALI1_E03416g_3	1.03929	1.85452	1.61878
35431	YALI1_E03416g_4	0.981267	2.92741	3.58044
35432	YALI1_E03416g_5	-0.616408	-1.21918	-0.849987
35433	YALI1_E03416g_6	0.687173	1.67359	2.17565
35434	YALI1_E03416g_7	0.917812	1.21626	2.1618
35435	YALI1_E03416g_8	0.160289	1.54148	3.23097
35436	YALI1_E03439g_1	0.667483	2.37625	2.40339
35437	YALI1_E03439g_2	-1.16173	-1.7017	-1.93335
35438	YALI1_E03439g_3	-0.41748	-0.663444	-0.828304
35439	YALI1_E03439g_4	0.746576	1.06343	1.43861
35440	YALI1_E03439g_5	1.00385	2.11533	1.92445
35441	YALI1_E03439g_6	0.926917	1.87657	2.14574
35442	YALI1_E03439g_7	-1.02244	-1.11378	-0.950521
35443	YALI1_E03439g_8	0.678569	3.36809	3.29889
35444	YALI1_E03449g_1	-0.665421	-0.619612	-0.750574
35445	YALI1_E03449g_2	1.38307	1.82393	2.02013
35446	YALI1_E03449g_3	-0.28632	0.165076	0.742088
35447	YALI1_E03449g_4	-0.908593	-1.49175	-1.18279
35448	YALI1_E03449g_5	1.14332	2.51523	3.07245
35449	YALI1_E03449g_6	1.0736	1.73704	1.97841
35450	YALI1_E03449g_7	1.0513	1.33413	1.25647
35451	YALI1_E03449g_8	-0.0757846	0.0711042	0.38212
35452	YALI1_E03476g_1	1.23639	2.69706	3.36536
35453	YALI1_E03476g_2	0.50295	1.07914	1.20463
35454	YALI1_E03476g_3	0.78951	2.15026	1.91131
35455	YALI1_E03476g_4	0.991586	2.24666	2.42915
35456	YALI1_E03476g_5	0.750488	2.26995	2.78195
35457	YALI1_E03476g_6	1.45888	2.55514	3.14367
35458	YALI1_E03476g_7	1.47401	2.54038	3.52606
35459	YALI1_E03476g_8	0.245078	1.70732	2.06562
35460	YALI1_E03507g_1	0.775122	2.27231	2.04913
35461	YALI1_E03507g_2	0.947843	2.60822	2.90468
35462	YALI1_E03507g_3	-0.814738	-1.32917	-1.45776
35463	YALI1_E03507g_4	0.849477	2.51543	2.61997
35464	YALI1_E03507g_5	-1.17464	-1.27384	-1.59899
35465	YALI1_E03507g_6	1.23055	2.79098	2.4349
35466	YALI1_E03507g_7	1.06346	1.57572	1.93015
35467	YALI1_E03507g_8	-0.753478	-1.42921	-1.7535
35468	YALI1_E03510g_1	0.795196	2.66973	2.98401
35469	YALI1_E03510g_2	0.381944	0.15368	0.323072
35470	YALI1_E03510g_3	-0.373487	-0.10967	-0.0845427
35471	YALI1_E03510g_4	0.947226	3.19549	4.57812
35472	YALI1_E03510g_5	0.220406	1.08519	0.468013
35473	YALI1_E03510g_6	-0.092055	-0.125493	-0.0474465
35474	YALI1_E03510g_7	-1.03505	-1.41392	-1.34497
35475	YALI1_E03510g_8	-0.840551	-1.28026	-1.57325
35476	YALI1_E03527g_1	0.316512	0.919669	1.03835
35477	YALI1_E03527g_2	1.50717	4.22052	6.72488
35478	YALI1_E03527g_3	-0.224869	-0.678689	-1.0587
35479	YALI1_E03527g_4	0.772139	1.73188	1.45606
35480	YALI1_E03527g_5	-0.775187	-0.22318	-0.199134
35481	YALI1_E03527g_6	0.208238	0.939467	1.12896
35482	YALI1_E03527g_7	0.18231	0.510453	0.383125
35483	YALI1_E03527g_8	0.940044	2.23957	2.94057
35484	YALI1_E03535g_1	0.144418	2.40485	2.43355
35485	YALI1_E03535g_2	-0.917926	-1.59603	-1.33248
35486	YALI1_E03535g_3	0.646346	0.817046	0.872206
35487	YALI1_E03535g_4	0.558898	1.79945	2.07219
35488	YALI1_E03535g_5	0.851754	1.85353	2.3923
35489	YALI1_E03535g_6	1.42583	4.31291	3.95499
35490	YALI1_E03535g_7	0.711807	1.34925	2.05616
35491	YALI1_E03535g_8	0.604091	1.3283	0.416977
35492	YALI1_E03553g_1	0.208131	0.45041	-0.0478521
35493	YALI1_E03553g_2	0.57089	1.56846	1.62126
35494	YALI1_E03553g_3	-0.43922	0.0173189	0.420394
35495	YALI1_E03553g_4	1.25895	2.63662	2.61914
35496	YALI1_E03553g_5	0.91076	2.45287	2.44699
35497	YALI1_E03553g_6	0.626015	0.632667	1.23536
35498	YALI1_E03553g_7	-0.845084	0.0415155	0.0983478
35499	YALI1_E03553g_8	0.446449	1.96077	2.19422
35500	YALI1_E03584g_1	0.585435	0.745672	1.13914
35501	YALI1_E03584g_2	0.268931	0.556956	1.6531
35502	YALI1_E03584g_3	0.888279	2.07131	1.18464
35503	YALI1_E03584g_4	-0.717869	-0.660649	-0.328991
35504	YALI1_E03584g_5	1.50829	2.48464	2.53183
35505	YALI1_E03584g_6	-0.359897	0.129829	0.617419
35506	YALI1_E03584g_7	1.21545	2.41574	2.87417
35507	YALI1_E03584g_8	-0.348782	0.127655	-0.328398
35508	YALI1_E03623g_1	-0.300025	0.129393	0.54121
35509	YALI1_E03623g_2	1.25024	3.33318	5.19994
35510	YALI1_E03623g_3	1.42444	1.72256	1.6044
35511	YALI1_E03623g_4	1.58852	5.88107	6.66098
35512	YALI1_E03623g_5	0.267109	1.13631	0.990871
35513	YALI1_E03623g_6	-0.0181428	0.736061	-0.00928571
35514	YALI1_E03623g_7	1.31894	6.80926	6.09131
35515	YALI1_E03623g_8	-0.820258	-0.898722	-0.316261
35516	YALI1_E03651g_1	1.07736	1.27683	1.53622
35517	YALI1_E03651g_2	-1.30627	-1.58835	-1.1026
35518	YALI1_E03651g_3	0.482753	1.12079	0.807863
35519	YALI1_E03651g_4	1.29042	1.40531	0.696614
35520	YALI1_E03651g_5	-0.384163	-0.142285	-0.549098
35521	YALI1_E03651g_6	-0.33989	-0.152486	-0.408567
35522	YALI1_E03651g_7	-1.03121	-1.67161	-1.70845
35523	YALI1_E03651g_8	-1.16147	-1.29465	-0.933062
35524	YALI1_E03669g_1	0.737101	1.02478	0.15814
35525	YALI1_E03669g_2	0.280784	1.52456	2.41804
35526	YALI1_E03669g_3	0.505391	1.91324	2.30396
35527	YALI1_E03669g_4	0.729468	2.08162	1.7014
35528	YALI1_E03669g_5	0.84018	1.71349	3.46478
35529	YALI1_E03669g_6	0.520008	0.691249	0.231964
35530	YALI1_E03669g_7	0.336338	0.703248	1.31217
35531	YALI1_E03669g_8	0.75977	1.60292	1.73256
35532	YALI1_E03672g_1	0.249117	1.91932	1.8943
35533	YALI1_E03672g_2	1.41632	4.05772	4.11583
35534	YALI1_E03672g_3	-0.128725	0.7625	1.48416
35535	YALI1_E03672g_4	-0.6968	-1.31084	-1.5855
35536	YALI1_E03672g_5	0.725308	1.84912	1.91646
35537	YALI1_E03672g_6	0.216475	0.443811	1.75317
35538	YALI1_E03672g_7	1.07093	3.23875	2.34942
35539	YALI1_E03672g_8	0.449908	1.23287	1.42846
35540	YALI1_E03723g_1	1.39018	6.81079	6.76628
35541	YALI1_E03723g_2	0.764764	2.07603	2.39868
35542	YALI1_E03723g_3	0.662772	0.579589	0.895013
35543	YALI1_E03723g_4	1.46881	2.92688	1.74171
35544	YALI1_E03723g_5	-0.911927	-1.4597	-1.3116
35545	YALI1_E03723g_6	1.0317	1.25887	1.1353
35546	YALI1_E03723g_7	0.858205	1.2092	1.26387
35547	YALI1_E03723g_8	0.688218	1.33797	0.998097
35548	YALI1_E03762g_1	0.198196	0.439407	0.386494
35549	YALI1_E03762g_2	0.688726	1.16317	1.43364
35550	YALI1_E03762g_3	0.804766	1.82143	2.07886
35551	YALI1_E03762g_4	0.595659	1.06326	0.461983
35552	YALI1_E03762g_5	0.312582	1.34387	0.616911
35553	YALI1_E03762g_6	0.108052	0.329158	0.577217
35554	YALI1_E03762g_7	0.831315	2.27312	2.23603
35555	YALI1_E03762g_8	1.47852	2.09281	2.72127
35556	YALI1_E03789g_1	1.15191	1.93788	2.28227
35557	YALI1_E03789g_2	0.853559	0.779436	-0.232329
35558	YALI1_E03789g_3	0.981631	1.91128	2.69477
35559	YALI1_E03789g_4	0.907398	1.52911	2.39277
35560	YALI1_E03789g_5	0.412827	0.502539	0.974405
35561	YALI1_E03789g_6	-0.70103	-0.609112	0.378411
35562	YALI1_E03789g_7	-0.732948	-1.21482	-1.09499
35563	YALI1_E03789g_8	0.0796605	1.44279	1.14113
35564	YALI1_E03846g_1	0.626879	2.0606	2.47106
35565	YALI1_E03846g_2	0.908255	2.10952	3.76934
35566	YALI1_E03846g_3	0.63149	0.972212	0.913372
35567	YALI1_E03846g_4	1.30009	2.47373	2.12744
35568	YALI1_E03846g_5	-1.16307	-2.14009	-2.35195
35569	YALI1_E03846g_6	0.244202	0.400433	0.926033
35570	YALI1_E03846g_7	1.11342	3.04663	3.26045
35571	YALI1_E03846g_8	0.313019	0.696294	0.515953
35572	YALI1_E03870g_1	-0.244405	-0.48984	-0.765107
35573	YALI1_E03870g_2	0.901677	1.66307	1.99182
35574	YALI1_E03870g_3	-0.136281	1.47758	1.45261
35575	YALI1_E03870g_4	1.0001	4.89257	6.49301
35576	YALI1_E03870g_5	-1.25056	-1.81333	-1.96399
35577	YALI1_E03870g_6	0.147365	0.0902537	0.20899
35578	YALI1_E03870g_7	0.659484	2.40255	2.60675
35579	YALI1_E03870g_8	0.970789	2.37864	2.22315
35580	YALI1_E03877g_1	1.25178	3.20126	2.4327
35581	YALI1_E03877g_2	-1.03183	-1.80753	-2.13558
35582	YALI1_E03877g_3	0.333185	1.13359	0.106304
35583	YALI1_E03877g_4	1.06441	2.95899	2.27228
35584	YALI1_E03877g_5	-0.69532	-0.535002	-0.680913
35585	YALI1_E03877g_6	1.03086	1.69411	1.58789
35586	YALI1_E03877g_7	0.778546	2.33733	2.45383
35587	YALI1_E03904g_1	1.19859	3.26252	4.92808
35588	YALI1_E03904g_2	0.925547	2.37084	2.21562
35589	YALI1_E03904g_3	0.870856	1.82519	2.92197
35590	YALI1_E03904g_4	-0.789905	-1.47807	-1.62602
35591	YALI1_E03904g_5	0.830989	2.84343	2.7805
35592	YALI1_E03904g_6	0.370594	0.67755	1.41374
35593	YALI1_E03904g_7	0.654429	1.9668	2.97857
35594	YALI1_E03904g_8	0.855095	2.8619	4.01528
35595	YALI1_E03918g_1	1.08954	4.77067	6.35082
35596	YALI1_E03918g_2	0.937744	1.73153	3.53172
35597	YALI1_E03918g_3	1.08675	2.15403	1.50136
35598	YALI1_E03918g_4	0.445314	2.57466	2.66372
35599	YALI1_E03918g_5	-1.0504	-1.67282	-1.83589
35600	YALI1_E03918g_6	0.700664	0.738018	0.482123
35601	YALI1_E03918g_7	-0.46042	-0.305904	-0.286048
35602	YALI1_E03918g_8	0.777966	3.6059	4.02563
35603	YALI1_E03941g_1	-0.95433	-1.394	-1.47494
35604	YALI1_E03941g_2	0.30527	0.756916	0.438933
35605	YALI1_E03941g_3	0.982434	2.59761	2.65842
35606	YALI1_E03941g_4	0.679684	1.33226	1.00242
35607	YALI1_E03941g_5	-0.746186	-0.703233	-0.306868
35608	YALI1_E03941g_6	-0.615084	-1.1763	-0.630943
35609	YALI1_E03941g_7	-0.453928	-1.13601	-1.17149
35610	YALI1_E03941g_8	-0.187855	0.427424	0.480307
35611	YALI1_E03973g_1	-0.307663	-0.210514	-0.420961
35612	YALI1_E03973g_2	-0.968634	-1.16406	-1.1064
35613	YALI1_E03973g_3	0.917603	3.18434	3.13496
35614	YALI1_E03973g_4	-1.01178	-1.54644	-1.51
35615	YALI1_E03973g_5	1.16081	1.54149	1.29633
35616	YALI1_E03999g_1	-0.604958	-0.654479	-0.0138866
35617	YALI1_E03999g_2	0.408587	0.810461	0.77538
35618	YALI1_E03999g_3	-1.04374	-1.74879	-1.62807
35619	YALI1_E03999g_4	-0.424296	0.805854	1.42128
35620	YALI1_E03999g_5	0.576144	1.73612	2.32955
35621	YALI1_E03999g_6	0.635623	2.64549	2.65155
35622	YALI1_E03999g_7	0.575758	0.729336	0.649351
35623	YALI1_E04007g_1	1.38894	2.46973	2.99762
35624	YALI1_E04007g_2	0.618142	1.2806	1.65572
35625	YALI1_E04007g_3	1.10554	2.59659	2.79656
35626	YALI1_E04007g_4	1.50218	2.8158	2.17509
35627	YALI1_E04007g_5	0.869425	2.94713	2.66316
35628	YALI1_E04023g_1	0.182094	0.091777	0.755233
35629	YALI1_E04023g_2	0.721765	1.0038	1.39471
35630	YALI1_E04023g_3	-0.211739	1.35701	1.63445
35631	YALI1_E04023g_4	0.728306	1.95734	2.05586
35632	YALI1_E04023g_5	-0.756615	-1.61018	-1.56679
35633	YALI1_E04023g_6	0.709478	5.8372	4.89311
35634	YALI1_E04023g_7	0.612991	1.19943	1.56733
35635	YALI1_E04023g_8	0.469237	1.0777	0.62477
35636	YALI1_E04033g_1	0.533031	0.617571	0.613399
35637	YALI1_E04033g_2	-0.585579	0.19373	0.112474
35638	YALI1_E04033g_3	0.22738	0.260226	0.227115
35639	YALI1_E04033g_4	-0.831877	-1.02171	-1.19663
35640	YALI1_E04060g_1	-0.583722	-0.810538	-0.921906
35641	YALI1_E04060g_2	0.406395	1.0236	1.88251
35642	YALI1_E04060g_3	0.022556	0.487767	1.061
35643	YALI1_E04060g_4	0.722103	1.47991	0.694285
35644	YALI1_E04060g_5	-0.951273	-1.67756	-1.6462
35645	YALI1_E04060g_6	1.4527	2.40853	2.27634
35646	YALI1_E04060g_7	0.863086	1.64814	1.78188
35647	YALI1_E04060g_8	0.583736	1.82229	0.575527
35648	YALI1_E04091g_1	0.0556798	-0.875846	-0.689854
35649	YALI1_E04091g_2	-0.927829	-1.22453	-0.449479
35650	YALI1_E04091g_3	-0.73982	-1.21953	-1.04587
35651	YALI1_E04091g_4	1.2916	3.07271	3.19377
35652	YALI1_E04091g_5	-1.02539	-1.28186	-1.26427
35653	YALI1_E04091g_6	-0.0198746	0.00315345	0.0357374
35654	YALI1_E04091g_7	-0.899988	-1.48702	-1.50156
35655	YALI1_E04091g_8	0.794214	2.90199	3.96276
35656	YALI1_E04107g_1	0.641639	1.84001	2.93616
35657	YALI1_E04107g_2	-1.00247	-1.23613	-1.42977
35658	YALI1_E04107g_3	1.47881	3.26885	3.07686
35659	YALI1_E04107g_4	1.05464	3.40626	2.52587
35660	YALI1_E04107g_5	0.538277	2.1608	1.20093
35661	YALI1_E04107g_6	-0.485927	0.511923	0.90666
35662	YALI1_E04143g_1	-0.97917	-1.4692	-1.06584
35663	YALI1_E04143g_2	-0.719392	-1.04228	-0.501313
35664	YALI1_E04143g_3	-0.585388	-0.589569	-0.0320663
35665	YALI1_E04143g_4	0.854961	2.06653	2.15643
35666	YALI1_E04143g_5	0.992372	1.70797	2.87049
35667	YALI1_E04143g_6	0.60282	2.39084	2.70738
35668	YALI1_E04143g_7	0.801189	2.87397	5.0426
35669	YALI1_E04143g_8	0.702229	2.27435	1.1104
35670	YALI1_E04177g_1	1.19072	3.27031	3.67117
35671	YALI1_E04177g_2	0.44715	0.540017	0.817992
35672	YALI1_E04177g_3	1.09625	4.14198	4.09025
35673	YALI1_E04177g_4	1.01535	1.9718	2.01575
35674	YALI1_E04177g_5	1.18621	3.4392	2.57356
35675	YALI1_E04177g_6	1.36559	2.60573	2.44043
35676	YALI1_E04177g_7	1.07696	0.702131	1.06221
35677	YALI1_E04177g_8	0.332985	0.840321	1.58805
35678	YALI1_E04201g_1	1.41646	3.06727	2.78898
35679	YALI1_E04201g_2	-0.875368	-1.06837	-1.08428
35680	YALI1_E04201g_3	-0.535421	-0.979391	-0.799322
35681	YALI1_E04201g_4	0.790392	1.5608	1.66086
35682	YALI1_E04201g_5	-0.137978	0.676087	0.626248
35683	YALI1_E04201g_6	0.895372	3.33546	1.48029
35684	YALI1_E04201g_7	0.817704	1.37412	1.62849
35685	YALI1_E04201g_8	0.598787	0.944172	0.912266
35686	YALI1_E04229g_1	0.355115	1.82451	1.20312
35687	YALI1_E04229g_2	1.11346	2.62708	2.00133
35688	YALI1_E04229g_3	0.716702	1.19124	2.10541
35689	YALI1_E04229g_4	1.22343	2.66119	3.50648
35690	YALI1_E04229g_5	0.868769	2.79515	2.72319
35691	YALI1_E04229g_6	1.30641	5.66403	5.2981
35692	YALI1_E04229g_7	0.165945	0.843458	1.11861
35693	YALI1_E04229g_8	0.279497	1.03472	0.96919
35694	YALI1_E04278g_1	1.33584	4.31406	4.74918
35695	YALI1_E04278g_2	0.524918	2.73898	2.84778
35696	YALI1_E04278g_3	1.44272	3.81887	4.08328
35697	YALI1_E04278g_4	0.815158	2.00688	1.64231
35698	YALI1_E04278g_5	0.559161	2.21454	3.09315
35699	YALI1_E04278g_6	-0.163217	0.552146	-0.0877854
35700	YALI1_E04278g_7	0.951797	3.14495	2.25747
35701	YALI1_E04278g_8	-0.615776	-1.1266	-1.2252
35702	YALI1_E04312g_1	0.99561	2.1223	2.15205
35703	YALI1_E04312g_2	0.970714	3.51091	3.11443
35704	YALI1_E04312g_3	0.277345	0.206628	0.115071
35705	YALI1_E04341g_1	0.811599	1.95561	2.13714
35706	YALI1_E04341g_2	1.44823	3.97578	4.37685
35707	YALI1_E04341g_3	1.20977	4.44598	4.3483
35708	YALI1_E04341g_4	0.663699	1.68368	2.98937
35709	YALI1_E04341g_5	0.966385	1.1643	1.20658
35710	YALI1_E04341g_6	-0.93394	-1.37541	-1.48845
35711	YALI1_E04341g_7	-1.15476	-1.38831	-1.43433
35712	YALI1_E04341g_8	-1.12926	-1.72399	-1.5094
35713	YALI1_E04349g_1	-0.604696	-1.12115	-0.926741
35714	YALI1_E04349g_2	-0.988972	-1.6968	-1.71679
35715	YALI1_E04349g_3	0.141034	0.411899	-0.116381
35716	YALI1_E04349g_4	0.559465	1.34366	1.3877
35717	YALI1_E04349g_5	0.175005	0.637358	0.148846
35718	YALI1_E04349g_6	0.181956	0.222896	0.184037
35719	YALI1_E04359g_1	-0.444851	-0.315637	-0.116173
35720	YALI1_E04359g_2	0.913776	1.12054	2.04455
35721	YALI1_E04359g_3	0.400827	0.987241	1.7519
35722	YALI1_E04359g_4	0.453074	2.07157	2.65762
35723	YALI1_E04359g_5	0.61606	0.531432	0.913457
35724	YALI1_E04359g_6	-0.280915	-0.480319	-0.452672
35725	YALI1_E04359g_7	-0.763281	-1.57254	-1.67009
35726	YALI1_E04359g_8	1.34084	3.39498	3.14516
35727	YALI1_E04420g_1	0.976831	1.40671	1.17511
35728	YALI1_E04420g_2	-0.609687	-0.747851	-1.03592
35729	YALI1_E04420g_3	1.08209	1.65865	1.73539
35730	YALI1_E04420g_4	-0.430285	-0.689889	-0.886633
35731	YALI1_E04420g_5	-0.745743	-0.975896	-0.701853
35732	YALI1_E04420g_6	-0.599899	-0.187293	-0.380247
35733	YALI1_E04420g_7	-0.597227	-1.10371	-0.74119
35734	YALI1_E04420g_8	0.991071	2.13858	1.22248
35735	YALI1_E04437g_1	1.08786	2.82835	2.44019
35736	YALI1_E04437g_2	0.861829	1.63363	1.79613
35737	YALI1_E04437g_3	0.910183	4.03019	6.36501
35738	YALI1_E04437g_4	0.42348	1.64369	1.32177
35739	YALI1_E04437g_5	1.44142	1.85968	1.76871
35740	YALI1_E04437g_6	0.956498	1.61085	2.63085
35741	YALI1_E04437g_7	0.669641	2.12505	1.53745
35742	YALI1_E04437g_8	1.70242	3.0572	4.83744
35743	YALI1_E04499g_1	0.311334	0.964855	-0.0334007
35744	YALI1_E04499g_2	0.659129	1.47414	0.467579
35745	YALI1_E04499g_3	0.583898	1.72501	1.93561
35746	YALI1_E04499g_4	1.12557	3.40414	3.67914
35747	YALI1_E04499g_5	0.57081	1.4435	0.960638
35748	YALI1_E04499g_6	1.40235	4.61726	6.98851
35749	YALI1_E04499g_7	0.938087	3.08643	4.31849
35750	YALI1_E04499g_8	-0.346159	-0.653558	-0.390894
35751	YALI1_E04531g_1	0.439778	1.55076	1.36309
35752	YALI1_E04544g_1	0.73906	2.05165	1.89533
35753	YALI1_E04544g_2	-0.190054	0.496564	0.422541
35754	YALI1_E04544g_3	-1.16049	-1.62527	-1.26523
35755	YALI1_E04544g_4	0.550372	2.14744	1.48327
35756	YALI1_E04544g_5	0.918479	1.71314	2.28063
35757	YALI1_E04544g_6	-0.281317	1.02682	0.710132
35758	YALI1_E04544g_7	-1.23459	-1.62074	-1.76478
35759	YALI1_E04544g_8	0.720132	1.38138	1.60998
35760	YALI1_E04575g_1	0.101302	0.400974	0.948078
35761	YALI1_E04575g_2	0.152859	0.30506	0.402852
35762	YALI1_E04575g_3	1.06422	2.67997	2.24006
35763	YALI1_E04575g_4	-0.675237	-1.31595	-1.21396
35764	YALI1_E04575g_5	-0.401749	-1.29472	-1.0439
35765	YALI1_E04575g_6	0.255393	1.08385	1.55982
35766	YALI1_E04575g_7	1.0818	2.05978	1.7609
35767	YALI1_E04575g_8	1.09323	2.64874	2.83901
35768	YALI1_E04576g_1	0.509082	0.370964	0.721006
35769	YALI1_E04576g_2	1.08787	4.11969	3.72164
35770	YALI1_E04576g_3	0.987374	2.75587	2.4014
35771	YALI1_E04576g_4	0.926651	1.77303	1.22961
35772	YALI1_E04576g_5	1.32004	2.57377	2.02369
35773	YALI1_E04576g_6	0.264706	1.20019	1.80342
35774	YALI1_E04576g_7	0.969145	2.28371	2.25368
35775	YALI1_E04576g_8	0.730382	1.28169	1.14678
35776	YALI1_E04590g_1	-0.794593	-1.32915	-0.939935
35777	YALI1_E04590g_2	-0.569945	-0.964504	-1.09455
35778	YALI1_E04590g_3	0.637962	1.93469	1.70067
35779	YALI1_E04590g_4	1.2084	2.5838	4.02625
35780	YALI1_E04590g_5	0.501675	1.16615	1.59254
35781	YALI1_E04590g_6	-0.895525	-1.38298	-1.44998
35782	YALI1_E04590g_7	0.0406595	0.194958	-0.254305
35783	YALI1_E04590g_8	-0.656257	-0.967762	-0.629928
35784	YALI1_E04613g_1	1.74025	3.08485	3.1675
35785	YALI1_E04613g_2	1.17989	2.19567	2.0863
35786	YALI1_E04613g_3	1.1522	2.22196	1.7623
35787	YALI1_E04613g_4	0.220238	0.96465	0.247769
35788	YALI1_E04613g_5	0.343909	2.32474	1.8826
35789	YALI1_E04613g_6	-1.08753	-1.11992	-1.27927
35790	YALI1_E04613g_7	1.24803	1.86954	2.12476
35791	YALI1_E04613g_8	0.804468	1.91465	1.47137
35792	YALI1_E04629g_1	0.886093	2.47914	3.02219
35793	YALI1_E04629g_2	0.03327	0.604575	1.97793
35794	YALI1_E04629g_3	0.98906	2.01773	1.82473
35795	YALI1_E04629g_4	1.44969	4.68596	6.91994
35796	YALI1_E04629g_5	0.789401	2.04679	2.67311
35797	YALI1_E04629g_6	-0.685443	-0.93759	-0.676088
35798	YALI1_E04629g_7	0.316322	0.643209	1.09987
35799	YALI1_E04629g_8	-1.31239	-1.43578	-1.41388
35800	YALI1_E04672g_1	0.305671	1.35541	2.66655
35801	YALI1_E04672g_2	-0.959965	-1.72563	-1.46326
35802	YALI1_E04672g_3	1.24669	2.63371	3.7718
35803	YALI1_E04672g_4	0.366927	2.03214	2.71378
35804	YALI1_E04672g_5	-1.30801	-1.95273	-1.72195
35805	YALI1_E04672g_6	0.255043	1.42921	1.81357
35806	YALI1_E04672g_7	-0.808294	-1.27247	-1.16338
35807	YALI1_E04672g_8	1.15821	3.39114	2.63609
35808	YALI1_E04688g_1	1.44413	2.37031	2.46744
35809	YALI1_E04688g_2	-0.775529	-0.559607	-0.793355
35810	YALI1_E04688g_3	0.150681	0.0326152	0.327578
35811	YALI1_E04688g_4	0.598779	0.926631	1.15911
35812	YALI1_E04688g_5	0.400475	0.93654	0.844489
35813	YALI1_E04688g_6	-0.505804	-0.394127	0.301464
35814	YALI1_E04688g_7	0.760143	0.594141	0.745628
35815	YALI1_E04688g_8	-0.152297	1.12466	1.0736
35816	YALI1_E04706g_1	0.879149	3.7352	3.36188
35817	YALI1_E04706g_2	1.22308	2.13775	1.91057
35818	YALI1_E04706g_3	-0.520525	0.22735	0.45437
35819	YALI1_E04706g_4	1.38015	2.27455	2.05021
35820	YALI1_E04706g_5	0.468079	1.4476	1.60723
35821	YALI1_E04706g_6	0.785468	1.76656	1.52245
35822	YALI1_E04706g_7	1.30251	3.01383	3.37821
35823	YALI1_E04706g_8	1.67795	4.01219	4.85757
35824	YALI1_E04719g_1	1.2111	2.87004	3.10968
35825	YALI1_E04719g_2	0.562853	0.860438	1.15837
35826	YALI1_E04719g_3	-1.07564	-1.26427	-2.08518
35827	YALI1_E04719g_4	0.988382	4.06299	4.36015
35828	YALI1_E04744g_1	1.09056	1.66213	1.21716
35829	YALI1_E04744g_2	0.831736	2.08239	2.2264
35830	YALI1_E04744g_3	1.0886	2.6856	2.85467
35831	YALI1_E04744g_4	1.02542	2.90186	2.3108
35832	YALI1_E04744g_5	1.43868	2.32056	2.2623
35833	YALI1_E04790g_1	-0.192367	0.401851	0.415076
35834	YALI1_E04790g_2	-0.899156	-1.24749	-1.39852
35835	YALI1_E04790g_3	1.26211	5.9373	3.95664
35836	YALI1_E04790g_4	0.691281	1.34815	1.94065
35837	YALI1_E04790g_5	-0.973121	-1.58705	-1.94518
35838	YALI1_E04790g_6	0.74121	1.1998	1.83476
35839	YALI1_E04790g_7	1.49787	4.26167	3.82055
35840	YALI1_E04790g_8	1.05266	2.79244	2.47514
35841	YALI1_E04795g_1	1.3364	4.39842	5.13898
35842	YALI1_E04795g_2	1.75455	3.53602	4.58925
35843	YALI1_E04795g_3	0.920774	1.20988	1.5693
35844	YALI1_E04795g_4	0.513059	1.47079	1.54064
35845	YALI1_E04795g_5	0.811313	0.971148	1.66911
35846	YALI1_E04795g_6	1.33262	2.80872	2.66109
35847	YALI1_E04795g_7	0.621466	1.7725	1.44291
35848	YALI1_E04795g_8	-1.41148	-1.75564	-1.85672
35849	YALI1_E04807g_1	1.4362	5.67482	6.86026
35850	YALI1_E04807g_2	1.17379	2.67638	2.58729
35851	YALI1_E04807g_3	1.23164	2.21409	1.95039
35852	YALI1_E04807g_4	0.323026	1.26566	1.47943
35853	YALI1_E04807g_5	1.49673	3.48214	3.41175
35854	YALI1_E04807g_6	-0.0471979	-0.216842	-0.156928
35855	YALI1_E04807g_7	0.754882	1.27657	1.47166
35856	YALI1_E04807g_8	0.92824	2.75665	3.35684
35857	YALI1_E04823g_1	-0.198174	-0.249214	-0.365728
35858	YALI1_E04823g_2	-0.564591	-0.980206	-1.09427
35859	YALI1_E04823g_3	0.314759	0.352922	0.0412464
35860	YALI1_E04823g_4	-1.09425	-0.639349	-0.83231
35861	YALI1_E04823g_5	-0.8286	-1.79373	-1.22501
35862	YALI1_E04823g_6	-1.04729	-1.70323	-1.36871
35863	YALI1_E04823g_7	-0.101533	0.473958	0.305086
35864	YALI1_E04823g_8	0.150172	0.529798	0.551004
35865	YALI1_E04845g_1	1.46275	4.89338	7.1328
35866	YALI1_E04845g_2	0.838948	2.53985	2.82823
35867	YALI1_E04845g_3	0.504931	1.95485	3.73554
35868	YALI1_E04845g_4	0.298181	0.77739	1.51081
35869	YALI1_E04845g_5	0.72217	1.21414	1.30589
35870	YALI1_E04845g_6	0.933078	1.87533	2.66115
35871	YALI1_E04845g_7	-0.127416	0.764524	0.682519
35872	YALI1_E04845g_8	-0.487486	-0.619372	-0.832521
35873	YALI1_E04859g_1	-0.521014	-0.41443	-0.559618
35874	YALI1_E04859g_2	0.900667	1.23	1.62226
35875	YALI1_E04859g_3	-1.26104	-1.74255	-1.28786
35876	YALI1_E04859g_4	-0.905998	-1.27933	-1.4012
35877	YALI1_E04859g_5	1.05311	0.51973	0.590617
35878	YALI1_E04859g_6	0.768688	2.69488	3.46558
35879	YALI1_E04859g_7	0.225251	1.6487	1.89633
35880	YALI1_E04859g_8	0.803666	2.19527	2.239
35881	YALI1_E04909g_1	0.822658	0.890565	1.34969
35882	YALI1_E04909g_2	1.01313	1.27083	1.49001
35883	YALI1_E04909g_3	0.395853	1.77587	2.44177
35884	YALI1_E04909g_4	-0.291296	-0.637834	-0.352167
35885	YALI1_E04909g_5	0.232875	1.17007	1.32741
35886	YALI1_E04909g_6	0.495075	0.747859	1.03781
35887	YALI1_E04909g_7	0.541568	0.915253	0.941578
35888	YALI1_E04909g_8	-0.0973724	0.00776413	0.333128
35889	YALI1_E04910g_1	1.13889	2.11271	2.40843
35890	YALI1_E04910g_2	0.697164	1.92395	1.36025
35891	YALI1_E04910g_3	0.707362	1.0492	1.59741
35892	YALI1_E04910g_4	0.900948	1.91941	2.39071
35893	YALI1_E04910g_5	1.08014	3.73336	5.38092
35894	YALI1_E04968g_1	1.36313	3.42844	2.68024
35895	YALI1_E04968g_2	1.33885	2.90522	2.95783
35896	YALI1_E04968g_3	1.47271	1.96644	2.17943
35897	YALI1_E04968g_4	0.478004	2.42822	2.49188
35898	YALI1_E04968g_5	-1.07823	-1.25942	-1.37557
35899	YALI1_E04968g_6	0.73979	4.67538	5.79044
35900	YALI1_E04968g_7	1.30301	3.13336	3.15569
35901	YALI1_E04968g_8	-0.496723	-0.617123	-0.648741
35902	YALI1_E05004g_1	-0.327736	0.632229	0.359695
35903	YALI1_E05004g_2	0.857641	1.01017	1.17406
35904	YALI1_E05004g_3	1.61627	2.51562	2.53833
35905	YALI1_E05004g_4	-0.211498	0.595402	0.733755
35906	YALI1_E05004g_5	-1.03601	-0.965263	-0.777745
35907	YALI1_E05004g_6	0.0910028	0.929949	1.20213
35908	YALI1_E05004g_7	0.799099	1.62848	1.2591
35909	YALI1_E05004g_8	-0.42606	-0.972703	-1.30179
35910	YALI1_E05074g_1	0.548779	0.740843	0.936291
35911	YALI1_E05074g_2	1.26963	2.43535	2.20752
35912	YALI1_E05074g_3	0.389547	2.1391	1.84563
35913	YALI1_E05074g_4	0.822882	2.35749	1.13471
35914	YALI1_E05074g_5	-0.604989	-0.551467	-0.93352
35915	YALI1_E05074g_6	1.14444	3.09049	2.4017
35916	YALI1_E05074g_7	-0.685527	-0.774668	-1.01209
35917	YALI1_E05074g_8	0.943982	1.15993	1.09425
35918	YALI1_E05103g_1	0.289722	1.42273	1.58205
35919	YALI1_E05103g_2	0.849358	2.62525	2.26637
35920	YALI1_E05103g_3	0.765877	1.49597	1.30824
35921	YALI1_E05103g_4	0.999785	1.63754	1.61001
35922	YALI1_E05103g_5	0.987789	2.61506	2.25019
35923	YALI1_E05103g_6	1.03779	3.20557	4.26931
35924	YALI1_E05103g_7	-0.128465	0.215183	-0.640747
35925	YALI1_E05103g_8	1.14184	2.3148	3.00895
35926	YALI1_E05119g_1	0.256144	1.60609	2.07993
35927	YALI1_E05119g_2	1.02366	4.64029	5.14912
35928	YALI1_E05119g_3	-0.832348	-1.39749	-1.15555
35929	YALI1_E05119g_4	0.594901	1.89629	1.90787
35930	YALI1_E05119g_5	0.254922	1.23258	0.765793
35931	YALI1_E05119g_6	-0.310292	-0.41303	0.430627
35932	YALI1_E05119g_7	0.756219	1.22516	1.6402
35933	YALI1_E05119g_8	-0.881121	-1.36577	-1.42488
35934	YALI1_E05145g_1	1.37717	4.15582	3.80043
35935	YALI1_E05145g_2	-0.696338	-1.34926	-1.45967
35936	YALI1_E05145g_3	0.853879	1.68951	1.25158
35937	YALI1_E05145g_4	0.567272	1.60563	1.7087
35938	YALI1_E05145g_5	1.39264	2.06507	3.18144
35939	YALI1_E05145g_6	-0.0934553	-0.212406	-0.407197
35940	YALI1_E05145g_7	0.986896	1.56873	1.22968
35941	YALI1_E05145g_8	-0.720663	-1.05091	-0.957239
35942	YALI1_E05158g_1	0.898869	2.67918	3.08154
35943	YALI1_E05158g_2	0.169426	-0.073037	-0.0670245
35944	YALI1_E05158g_3	0.00127199	0.254334	0.462266
35945	YALI1_E05158g_4	-0.848324	-0.942235	-1.15677
35946	YALI1_E05158g_5	0.896467	1.95129	1.42252
35947	YALI1_E05158g_6	1.0226	2.67284	2.60268
35948	YALI1_E05158g_7	0.426662	1.43242	1.95795
35949	YALI1_E05158g_8	1.23457	2.54298	2.01079
35950	YALI1_E05180g_1	-0.00981593	0.436059	0.747366
35951	YALI1_E05180g_2	-0.827338	-1.40971	-1.05355
35952	YALI1_E05180g_3	1.4929	2.40546	3.59104
35953	YALI1_E05180g_4	-0.508433	-1.99919	-1.72729
35954	YALI1_E05180g_5	0.66362	1.72681	2.58909
35955	YALI1_E05180g_6	0.651522	2.41935	2.35014
35956	YALI1_E05180g_7	0.758977	1.24527	2.4844
35957	YALI1_E05180g_8	-0.818451	-1.0658	-1.69627
35958	YALI1_E05261g_1	0.955467	0.681793	0.9537
35959	YALI1_E05261g_2	0.10822	0.62475	0.666575
35960	YALI1_E05261g_3	0.418021	1.59227	2.0756
35961	YALI1_E05261g_4	1.38488	1.98647	1.71374
35962	YALI1_E05261g_5	-1.01608	-1.48309	-1.43978
35963	YALI1_E05261g_6	0.868639	3.43194	2.96247
35964	YALI1_E05261g_7	-0.0112448	0.77232	0.966145
35965	YALI1_E05261g_8	0.222348	1.08979	1.67777
35966	YALI1_E05285g_1	0.327442	0.45842	1.65511
35967	YALI1_E05285g_2	0.812065	3.0566	3.08303
35968	YALI1_E05285g_3	0.375469	1.0593	1.11962
35969	YALI1_E05285g_4	0.371557	0.239031	0.669138
35970	YALI1_E05285g_5	0.867562	2.72984	1.94878
35971	YALI1_E05285g_6	-0.917612	-1.53346	-1.71924
35972	YALI1_E05285g_7	0.189328	0.695386	0.554064
35973	YALI1_E05285g_8	0.539115	1.74823	2.04578
35974	YALI1_E05309g_1	1.22138	2.4687	1.78507
35975	YALI1_E05309g_2	0.517676	1.28384	1.4597
35976	YALI1_E05309g_3	-0.283183	0.296236	-0.00483112
35977	YALI1_E05309g_4	1.82424	4.96642	5.40342
35978	YALI1_E05309g_5	1.08089	1.32715	1.32523
35979	YALI1_E05309g_6	0.818106	3.83178	3.83799
35980	YALI1_E05309g_7	0.903965	1.27304	1.13008
35981	YALI1_E05309g_8	1.36261	2.24618	1.99017
35982	YALI1_E05319g_1	0.479091	1.88501	2.6734
35983	YALI1_E05319g_2	1.14932	1.95301	2.32937
35984	YALI1_E05319g_3	1.24309	3.38073	3.08339
35985	YALI1_E05319g_4	1.64049	4.3996	5.14748
35986	YALI1_E05329g_1	0.968514	3.41392	4.15008
35987	YALI1_E05329g_2	1.00469	2.69063	2.52623
35988	YALI1_E05329g_3	0.177402	0.70316	1.15156
35989	YALI1_E05329g_4	-1.03724	-1.48105	-2.03111
35990	YALI1_E05329g_5	-1.1694	-1.94395	-1.84925
35991	YALI1_E05329g_6	-0.571445	-1.15062	-0.791403
35992	YALI1_E05329g_7	1.16579	3.11549	3.37906
35993	YALI1_E05329g_8	0.804263	1.64775	2.03612
35994	YALI1_E05353g_1	0.919839	1.70109	1.10437
35995	YALI1_E05353g_2	0.741193	1.31644	1.9762
35996	YALI1_E05353g_3	0.724025	1.30638	1.91837
35997	YALI1_E05353g_4	1.40256	3.6973	4.09091
35998	YALI1_E05353g_5	0.567811	0.951886	1.13612
35999	YALI1_E05353g_6	0.642782	1.20099	0.740414
36000	YALI1_E05353g_7	0.209919	1.7728	3.14461
36001	YALI1_E05353g_8	0.714635	2.45564	1.50241
36002	YALI1_E05390g_1	1.79632	6.64657	6.96908
36003	YALI1_E05390g_2	0.420426	0.722144	1.1887
36004	YALI1_E05390g_3	0.515924	0.784973	0.512199
36005	YALI1_E05390g_4	0.0976645	2.89139	2.21644
36006	YALI1_E05390g_5	0.0647421	-0.245669	-0.380768
36007	YALI1_E05390g_6	0.450411	0.699607	0.472876
36008	YALI1_E05390g_7	-0.608975	-0.414748	-0.0743085
36009	YALI1_E05390g_8	-0.827561	-1.48248	-1.01224
36010	YALI1_E05403g_1	0.882752	2.57174	3.11933
36011	YALI1_E05403g_2	0.811489	1.67011	1.38783
36012	YALI1_E05403g_3	-0.95183	-0.874783	0.508255
36013	YALI1_E05403g_4	-0.81836	-1.00864	-1.05277
36014	YALI1_E05403g_5	0.38251	1.34955	0.435652
36015	YALI1_E05403g_6	-0.242989	-0.093964	-0.413874
36016	YALI1_E05403g_7	0.116277	0.553411	-0.0353113
36017	YALI1_E05403g_8	-0.806929	-1.03852	-0.96646
36018	YALI1_E05416g_1	1.1107	2.51128	2.97446
36019	YALI1_E05416g_2	1.43553	4.88341	7.10204
36020	YALI1_E05416g_3	-0.960699	-1.66713	-1.40303
36021	YALI1_E05416g_4	0.655165	1.66779	1.89971
36022	YALI1_E05416g_5	0.366937	1.63772	1.88947
36023	YALI1_E05416g_6	1.20011	4.01587	4.51589
36024	YALI1_E05416g_7	0.556809	2.67048	2.45966
36025	YALI1_E05416g_8	0.896029	2.26554	1.71111
36026	YALI1_E05446g_1	1.2936	3.50882	4.02865
36027	YALI1_E05446g_2	-0.955329	-0.946315	-0.856261
36028	YALI1_E05446g_3	-1.0653	-1.87776	-1.42025
36029	YALI1_E05446g_4	0.709463	0.864048	1.41266
36030	YALI1_E05446g_5	0.621192	1.38392	1.05107
36031	YALI1_E05446g_6	0.836576	2.29588	1.4757
36032	YALI1_E05446g_7	1.3025	3.51089	2.84171
36033	YALI1_E05446g_8	0.3333	0.830905	0.722355
36034	YALI1_E05489g_1	1.12588	3.33144	3.87506
36035	YALI1_E05489g_2	0.97112	1.99161	2.79702
36036	YALI1_E05489g_3	0.801195	1.86199	1.16902
36037	YALI1_E05489g_4	0.790376	1.60508	0.67017
36038	YALI1_E05489g_5	1.04476	2.35248	1.98409
36039	YALI1_E05489g_6	-0.322245	0.223195	-0.133467
36040	YALI1_E05489g_7	-0.45783	-0.691406	-0.814194
36041	YALI1_E05489g_8	-0.621799	-1.16546	-1.06976
36042	YALI1_E05496g_1	0.716119	0.79496	1.72871
36043	YALI1_E05496g_2	0.0544881	0.239156	0.327567
36044	YALI1_E05496g_3	0.725747	1.80691	2.92899
36045	YALI1_E05496g_4	0.702047	1.57236	0.803019
36046	YALI1_E05496g_5	0.827041	2.17226	2.24964
36047	YALI1_E05496g_6	0.394994	1.5195	1.47183
36048	YALI1_E05496g_7	0.929471	2.04684	1.67589
36049	YALI1_E05496g_8	0.607569	0.831692	0.385281
36050	YALI1_E05538g_1	0.976061	1.37096	1.81048
36051	YALI1_E05538g_2	0.926691	3.3302	4.86918
36052	YALI1_E05538g_3	1.41385	2.67903	2.59648
36053	YALI1_E05538g_4	0.646177	1.93296	1.66854
36054	YALI1_E05538g_5	-1.16637	-2.11025	-0.807879
36055	YALI1_E05538g_6	0.916233	2.84891	2.01517
36056	YALI1_E05538g_7	-0.8587	-1.05549	-0.652217
36057	YALI1_E05538g_8	0.695459	2.1691	1.58367
36058	YALI1_E05576g_1	1.27958	1.75409	1.80639
36059	YALI1_E05576g_2	0.761654	2.00524	2.40087
36060	YALI1_E05576g_3	1.39386	5.19677	4.12442
36061	YALI1_E05576g_4	0.488482	0.977336	1.23187
36062	YALI1_E05576g_5	-0.409058	0.357666	0.688997
36063	YALI1_E05576g_6	1.05451	3.1852	2.90134
36064	YALI1_E05576g_7	0.826363	1.91412	2.13267
36065	YALI1_E05576g_8	1.10349	3.13803	3.18148
36066	YALI1_E05584g_1	-0.225566	0.0713092	0.0584423
36067	YALI1_E05584g_2	0.964987	3.30504	3.55075
36068	YALI1_E05584g_3	-0.0856162	1.19578	0.771169
36069	YALI1_E05584g_4	-0.416121	-0.0739687	0.185596
36070	YALI1_E05584g_5	1.40008	2.75767	4.17587
36071	YALI1_E05584g_6	1.39627	3.41329	3.84712
36072	YALI1_E05584g_7	0.489232	0.657762	0.378422
36073	YALI1_E05584g_8	0.535208	1.16954	1.86632
36074	YALI1_E05599g_1	0.815445	2.75432	1.67712
36075	YALI1_E05599g_2	-0.862025	-1.36937	-1.17018
36076	YALI1_E05599g_3	-0.999384	-1.17453	-1.40856
36077	YALI1_E05599g_4	-0.393642	-0.182062	0.53704
36078	YALI1_E05599g_5	0.973299	1.69367	1.08008
36079	YALI1_E05599g_6	1.12517	5.99131	7.02731
36080	YALI1_E05599g_7	0.582964	2.12887	1.20547
36081	YALI1_E05599g_8	-0.550866	-0.9286	-1.02729
36082	YALI1_E05602g_1	-0.502084	-0.486168	-1.08931
36083	YALI1_E05602g_2	-0.342258	0.916295	1.85208
36084	YALI1_E05602g_3	1.29926	3.06222	4.02526
36085	YALI1_E05602g_4	1.29919	3.79185	3.35798
36086	YALI1_E05602g_5	-0.936239	-1.50856	-1.64885
36087	YALI1_E05602g_6	-1.08292	-1.39776	-1.49567
36088	YALI1_E05602g_7	-1.06035	-1.56448	-1.40409
36089	YALI1_E05602g_8	-0.0707041	0.11576	0.514309
36090	YALI1_E05630g_1	-0.0878313	0.0916983	0.206633
36091	YALI1_E05630g_2	0.713276	1.79831	2.12962
36092	YALI1_E05630g_3	0.381127	-0.119809	0.797302
36093	YALI1_E05630g_4	-0.348543	-0.106474	-0.0914537
36094	YALI1_E05630g_5	0.779455	2.45024	2.56189
36095	YALI1_E05630g_6	1.19408	3.0294	2.32142
36096	YALI1_E05630g_7	0.60002	1.80843	2.48605
36097	YALI1_E05630g_8	1.08068	1.92945	1.85595
36098	YALI1_E05645g_1	0.789708	2.6303	2.67517
36099	YALI1_E05645g_2	0.47405	0.936893	1.30364
36100	YALI1_E05645g_3	1.52659	4.10906	5.00904
36101	YALI1_E05645g_4	1.06145	2.56117	3.14017
36102	YALI1_E05645g_5	-0.385075	-0.516332	-0.488063
36103	YALI1_E05645g_6	-1.57404	-1.57924	-1.43877
36104	YALI1_E05645g_7	0.965273	2.36677	3.10817
36105	YALI1_E05645g_8	0.426819	0.656509	0.995206
36106	YALI1_E05664g_1	0.934596	1.10872	0.961866
36107	YALI1_E05664g_2	0.332285	1.82321	1.1212
36108	YALI1_E05664g_3	0.33677	1.37613	1.41689
36109	YALI1_E05664g_4	1.04989	4.05839	1.83526
36110	YALI1_E05664g_5	0.105748	1.23122	1.38707
36111	YALI1_E05664g_6	-0.844824	-1.46194	-1.89134
36112	YALI1_E05664g_7	-0.84384	-0.763441	-0.835667
36113	YALI1_E05664g_8	0.58513	2.41643	2.63441
36114	YALI1_E05668g_1	0.798469	0.674418	0.44002
36115	YALI1_E05668g_2	0.875871	2.02896	2.98339
36116	YALI1_E05668g_3	-0.839064	-1.5955	-1.29845
36117	YALI1_E05668g_4	-0.876144	-0.848446	-0.922793
36118	YALI1_E05668g_5	0.993861	0.669382	0.850333
36119	YALI1_E05668g_6	0.805937	2.88863	1.54548
36120	YALI1_E05668g_7	0.540496	1.02944	0.930901
36121	YALI1_E05668g_8	0.888575	1.36598	1.1464
36122	YALI1_E05681g_1	-0.737937	-1.40365	-1.33435
36123	YALI1_E05681g_2	-0.520949	-0.415339	0.0995894
36124	YALI1_E05681g_3	0.284214	0.588071	0.820566
36125	YALI1_E05681g_4	1.15846	1.915	2.26262
36126	YALI1_E05681g_5	-0.619953	-1.05061	-0.547035
36127	YALI1_E05681g_6	-1.01677	-1.56269	-1.614
36128	YALI1_E05681g_7	-0.866964	-1.12956	-0.851937
36129	YALI1_E05681g_8	-1.01026	-1.36992	-1.29364
36130	YALI1_E05701g_1	-0.800912	-1.64484	-1.9349
36131	YALI1_E05701g_2	-0.854028	-1.71368	-2.12167
36132	YALI1_E05701g_3	-0.334599	0.0668212	0.407302
36133	YALI1_E05701g_4	1.67128	4.32832	3.80832
36134	YALI1_E05701g_5	-1.24645	-0.841678	-0.857083
36135	YALI1_E05701g_6	0.828547	1.98243	2.67036
36136	YALI1_E05701g_7	1.35181	3.10965	2.42165
36137	YALI1_E05701g_8	0.880587	1.23265	1.11079
36138	YALI1_E05709g_1	0.722445	1.89153	2.03287
36139	YALI1_E05709g_2	0.800538	3.32687	3.92905
36140	YALI1_E05709g_3	0.61366	1.88898	1.52401
36141	YALI1_E05709g_4	0.745718	1.79513	1.88954
36142	YALI1_E05709g_5	1.15229	2.31872	2.48628
36143	YALI1_E05709g_6	0.381709	0.226207	0.786929
36144	YALI1_E05709g_7	1.14502	3.938	3.22359
36145	YALI1_E05709g_8	-0.566031	-1.01022	-1.4591
36146	YALI1_E05731g_1	-1.15483	-1.37448	-1.42408
36147	YALI1_E05731g_2	0.732777	3.11253	3.31058
36148	YALI1_E05731g_3	1.00472	1.40659	1.14342
36149	YALI1_E05731g_4	0.496421	0.806207	1.26815
36150	YALI1_E05731g_5	0.576646	1.92432	1.98206
36151	YALI1_E05731g_6	0.705708	2.3905	2.14349
36152	YALI1_E05731g_7	0.419767	0.622433	0.159568
36153	YALI1_E05731g_8	-0.965237	-1.62556	-1.24102
36154	YALI1_E05767g_1	-0.0732048	-0.922416	-0.671872
36155	YALI1_E05767g_2	-0.910344	-0.652814	-0.597324
36156	YALI1_E05767g_3	0.180431	0.122942	0.463421
36157	YALI1_E05767g_4	0.865081	4.81953	4.27672
36158	YALI1_E05767g_5	-0.663939	-1.54631	-1.60211
36159	YALI1_E05767g_6	1.27851	2.40149	3.05669
36160	YALI1_E05767g_7	-0.901438	-1.22972	-1.81048
36161	YALI1_E05767g_8	-1.04092	-1.801	-1.47354
36162	YALI1_E05779g_1	0.527379	0.497581	0.395589
36163	YALI1_E05779g_2	-1.42797	-1.8199	-1.2942
36164	YALI1_E05779g_3	0.845428	2.7634	3.45881
36165	YALI1_E05779g_4	0.0625386	0.966083	0.635089
36166	YALI1_E05779g_5	-0.952153	-0.777493	-0.946182
36167	YALI1_E05779g_6	0.690249	1.60568	2.06488
36168	YALI1_E05779g_7	-1.01706	-1.53381	-1.78411
36169	YALI1_E05779g_8	1.15235	4.96873	4.30476
36170	YALI1_E05811g_1	0.573955	1.78731	1.80753
36171	YALI1_E05811g_2	1.05963	3.03553	4.11764
36172	YALI1_E05811g_3	0.59374	1.47794	1.29149
36173	YALI1_E05811g_4	-0.395663	0.0144602	0.306294
36174	YALI1_E05811g_5	0.366683	0.989739	0.941258
36175	YALI1_E05811g_6	-0.000219283	0.00749259	0.689487
36176	YALI1_E05811g_7	0.927653	2.63701	3.60988
36177	YALI1_E05811g_8	0.244068	0.751586	0.94939
36178	YALI1_E05833g_1	0.749137	1.56377	0.943915
36179	YALI1_E05833g_2	-1.5486	-1.61715	-1.87551
36180	YALI1_E05833g_3	-1.01393	-1.3608	-1.6633
36181	YALI1_E05833g_4	0.436455	0.801062	0.833209
36182	YALI1_E05833g_5	-0.675629	-1.49031	-1.09766
36183	YALI1_E05833g_6	1.12054	3.34479	4.92599
36184	YALI1_E05833g_7	-0.990126	-1.33068	-1.57501
36185	YALI1_E05833g_8	1.4108	2.81753	2.60579
36186	YALI1_E05854g_1	1.10346	3.23833	3.19913
36187	YALI1_E05854g_2	1.23339	2.5354	3.18342
36188	YALI1_E05854g_3	-0.829234	-1.2545	-1.33789
36189	YALI1_E05854g_4	0.33708	2.14495	2.29899
36190	YALI1_E05854g_5	0.514136	0.154851	0.0424153
36191	YALI1_E05854g_6	1.22948	4.81249	4.69999
36192	YALI1_E05854g_7	1.3265	1.80818	1.84579
36193	YALI1_E05854g_8	1.21804	4.07504	3.88934
36194	YALI1_E05866g_1	-0.114275	2.73575	2.32856
36195	YALI1_E05866g_2	1.38904	2.22894	2.05452
36196	YALI1_E05866g_3	-0.0664717	0.116978	0.498206
36197	YALI1_E05866g_4	1.31927	1.81235	3.41977
36198	YALI1_E05866g_5	0.741076	1.87432	1.72233
36199	YALI1_E05866g_6	1.5072	4.88373	5.63069
36200	YALI1_E05866g_7	0.279312	0.724354	0.79577
36201	YALI1_E05866g_8	0.552897	1.95439	1.82125
36202	YALI1_E05907g_1	1.58499	6.49459	5.37126
36203	YALI1_E05907g_2	-0.485224	-0.794332	-0.59472
36204	YALI1_E05907g_3	1.0713	6.22748	5.70349
36205	YALI1_E05907g_4	-0.753082	-0.675979	-0.671831
36206	YALI1_E05907g_5	1.0571	1.64153	1.34215
36207	YALI1_E05907g_6	0.756701	1.44354	1.29219
36208	YALI1_E05907g_7	0.96383	2.34657	1.63733
36209	YALI1_E05907g_8	1.09953	2.12207	1.72579
36210	YALI1_E05929g_1	1.31408	1.69462	3.21365
36211	YALI1_E05929g_2	-1.13884	-0.990151	-0.968989
36212	YALI1_E05929g_3	0.425968	1.19804	1.37123
36213	YALI1_E05929g_4	-0.405898	-0.587157	-0.2795
36214	YALI1_E05929g_5	-0.971377	-1.81357	-1.74773
36215	YALI1_E05929g_6	-0.363926	-0.0362732	-0.0149715
36216	YALI1_E05929g_7	-0.484206	-0.742947	-0.465797
36217	YALI1_E05929g_8	0.452371	0.617702	2.05835
36218	YALI1_E05963g_1	0.970998	1.91004	3.18503
36219	YALI1_E05963g_2	-0.527864	-1.36805	-1.4366
36220	YALI1_E05963g_3	0.476723	0.943615	0.97554
36221	YALI1_E05963g_4	0.837247	2.34505	2.68642
36222	YALI1_E05963g_5	-1.19052	-1.67895	-1.81374
36223	YALI1_E05963g_6	1.03698	1.75181	2.90113
36224	YALI1_E05963g_7	0.866818	1.65435	3.06912
36225	YALI1_E05963g_8	1.0895	3.28425	3.25009
36226	YALI1_E05972g_1	-0.349354	-0.442895	-0.291937
36227	YALI1_E05972g_2	1.21555	3.03097	5.30514
36228	YALI1_E05972g_3	1.4548	4.90708	4.14847
36229	YALI1_E05972g_4	0.908974	2.32164	2.07711
36230	YALI1_E05972g_5	-0.618601	-1.53858	-1.41527
36231	YALI1_E05972g_6	0.432843	1.68903	1.87653
36232	YALI1_E05972g_7	1.20004	1.7196	1.96971
36233	YALI1_E05972g_8	-0.0900596	0.618178	0.766662
36234	YALI1_E05975g_1	-0.281477	0.0974833	0.883237
36235	YALI1_E05975g_2	0.61268	1.97979	1.77822
36236	YALI1_E05975g_3	0.139272	0.375569	1.43186
36237	YALI1_E05975g_4	1.5497	4.51324	4.92043
36238	YALI1_E05975g_5	-1.12888	-1.39874	-1.31396
36239	YALI1_E05975g_6	0.397771	0.813156	1.14221
36240	YALI1_E05975g_7	-0.871791	-1.0698	-1.38492
36241	YALI1_E05975g_8	0.781364	1.40836	1.18496
36242	YALI1_E05994g_1	-1.03612	-1.90102	-1.87929
36243	YALI1_E06015g_1	0.568006	1.52457	1.90547
36244	YALI1_E06015g_2	0.716458	0.746252	1.293
36245	YALI1_E06015g_3	1.38874	2.48478	4.62449
36246	YALI1_E06015g_4	0.84795	2.8541	2.34378
36247	YALI1_E06015g_5	-0.463061	0.15185	0.669396
36248	YALI1_E06015g_6	-0.825919	-1.46152	-1.05224
36249	YALI1_E06015g_7	-0.352468	-0.397329	-0.361935
36250	YALI1_E06015g_8	0.170222	2.18781	2.61636
36251	YALI1_E06028g_1	-0.199995	-0.22724	0.0610516
36252	YALI1_E06028g_2	0.772668	1.16518	1.81976
36253	YALI1_E06028g_3	0.396518	1.6011	1.51255
36254	YALI1_E06028g_4	1.26801	1.95858	2.15295
36255	YALI1_E06028g_5	1.79778	4.6209	4.02257
36256	YALI1_E06028g_6	0.26477	1.11236	1.84829
36257	YALI1_E06028g_7	1.17213	6.75277	7.36222
36258	YALI1_E06028g_8	0.933616	1.65929	1.46808
36259	YALI1_E06031g_1	0.0900453	0.398049	0.2267
36260	YALI1_E06031g_2	0.827729	1.95685	2.0742
36261	YALI1_E06031g_3	1.45423	3.11012	3.55732
36262	YALI1_E06031g_4	0.925853	2.15005	1.85884
36263	YALI1_E06031g_5	-0.0225408	-0.188208	0.124863
36264	YALI1_E06031g_6	0.597005	2.76205	2.64637
36265	YALI1_E06031g_7	0.682249	1.00432	0.383663
36266	YALI1_E06031g_8	0.92148	0.741788	0.605576
36267	YALI1_E06056g_1	-1.24867	-2.00992	-1.59451
36268	YALI1_E06056g_2	-1.03346	-1.04732	-0.345752
36269	YALI1_E06056g_3	-0.0486985	0.808616	0.707397
36270	YALI1_E06056g_4	1.56238	2.12489	2.06255
36271	YALI1_E06056g_5	1.39834	3.76797	5.07919
36272	YALI1_E06056g_6	1.34546	3.41985	2.69154
36273	YALI1_E06056g_7	-1.2373	-1.76859	-1.51473
36274	YALI1_E06056g_8	0.946829	2.85219	2.98724
36275	YALI1_E06065g_1	-0.596613	-0.431081	-0.318085
36276	YALI1_E06065g_2	0.106758	0.844891	1.02835
36277	YALI1_E06065g_3	0.840652	2.4306	2.91612
36278	YALI1_E06065g_4	-1.21944	-1.62968	-1.79273
36279	YALI1_E06065g_5	0.451849	1.50659	2.07359
36280	YALI1_E06065g_6	0.135352	1.2325	1.9766
36281	YALI1_E06065g_7	0.654969	1.09342	0.929
36282	YALI1_E06065g_8	0.960156	2.70852	2.91735
36283	YALI1_E06068g_1	-0.978124	-1.25805	-1.302
36284	YALI1_E06068g_2	-0.591287	-0.84847	-1.14975
36285	YALI1_E06068g_3	0.681838	1.22996	1.48819
36286	YALI1_E06068g_4	0.326147	0.466288	0.674294
36287	YALI1_E06068g_5	1.0869	2.13529	1.98703
36288	YALI1_E06068g_6	-0.216007	-0.0151562	0.863452
36289	YALI1_E06068g_7	-1.12408	-1.38619	-1.16933
36290	YALI1_E06068g_8	1.20582	2.97825	1.92713
36291	YALI1_E06109g_1	-0.181405	0.549633	0.526682
36292	YALI1_E06109g_2	1.25458	2.69617	1.73513
36293	YALI1_E06109g_3	-1.1232	-1.5233	-1.30596
36294	YALI1_E06109g_4	0.638905	2.77498	2.14181
36295	YALI1_E06109g_5	-0.863382	-1.08446	-1.09978
36296	YALI1_E06109g_6	0.740019	1.14727	0.836947
36297	YALI1_E06109g_7	-0.961604	-1.31553	-1.28561
36298	YALI1_E06109g_8	0.395901	1.70948	2.19516
36299	YALI1_E06119g_1	1.06751	2.3088	2.11082
36300	YALI1_E06119g_2	0.62257	1.79964	1.34165
36301	YALI1_E06119g_3	-1.00148	-1.43919	-1.37678
36302	YALI1_E06137g_1	-1.08322	-1.53392	-1.86692
36303	YALI1_E06137g_2	0.532935	5.29981	2.86278
36304	YALI1_E06137g_3	1.27488	4.72103	4.85172
36305	YALI1_E06137g_4	-1.098	-1.58781	-1.2373
36306	YALI1_E06137g_5	0.0468162	1.27153	2.44853
36307	YALI1_E06137g_6	1.36834	2.45324	1.27418
36308	YALI1_E06137g_7	1.38265	2.37235	3.10669
36309	YALI1_E06137g_8	0.94804	1.76876	1.55982
36310	YALI1_E06158g_1	1.4409	3.55814	2.17043
36311	YALI1_E06158g_2	1.15132	3.70687	3.42064
36312	YALI1_E06158g_3	-0.856997	-1.32617	-1.25728
36313	YALI1_E06158g_4	1.07247	1.30227	0.885309
36314	YALI1_E06158g_5	1.04873	2.37998	2.37434
36315	YALI1_E06158g_6	0.466292	1.66593	1.64511
36316	YALI1_E06158g_7	0.99051	2.24094	3.10667
36317	YALI1_E06158g_8	1.19286	2.29176	3.1056
36318	YALI1_E06178g_1	0.972231	2.07811	2.24665
36319	YALI1_E06178g_2	0.934994	2.11843	1.83254
36320	YALI1_E06178g_3	0.839782	2.32918	2.84728
36321	YALI1_E06178g_4	0.639766	0.737792	1.09785
36322	YALI1_E06178g_5	0.718359	1.52988	2.76536
36323	YALI1_E06178g_6	-0.630723	-0.883673	-1.0295
36324	YALI1_E06178g_7	1.11104	2.24263	1.15962
36325	YALI1_E06178g_8	1.45182	3.01239	2.43413
36326	YALI1_E06212g_1	-0.305	0.378804	0.0229111
36327	YALI1_E06212g_2	-0.0608755	0.0547921	-0.00908081
36328	YALI1_E06212g_3	1.77597	6.80453	6.93639
36329	YALI1_E06212g_4	0.632325	1.84236	2.32868
36330	YALI1_E06212g_5	-0.847708	-1.22237	-1.41432
36331	YALI1_E06212g_6	-0.922796	-1.48452	-1.31203
36332	YALI1_E06212g_7	0.902053	2.48342	2.30678
36333	YALI1_E06212g_8	-1.30049	-1.80225	-1.84815
36334	YALI1_E06220g_1	-0.716681	-0.761081	-0.776491
36335	YALI1_E06220g_2	0.320755	0.88132	2.87913
36336	YALI1_E06220g_3	0.853139	2.3201	1.83971
36337	YALI1_E06220g_4	1.42042	2.4455	2.53279
36338	YALI1_E06220g_5	0.965887	2.4069	2.25209
36339	YALI1_E06220g_6	0.571004	1.38445	1.86202
36340	YALI1_E06220g_7	-1.08633	-1.52807	-1.7069
36341	YALI1_E06220g_8	0.00230815	0.413687	0.539251
36342	YALI1_E06280g_1	0.109785	1.85223	3.46208
36343	YALI1_E06280g_2	1.30367	2.58583	3.22367
36344	YALI1_E06280g_3	-0.801095	-1.23518	-0.807429
36345	YALI1_E06280g_4	0.603902	0.949706	1.29378
36346	YALI1_E06280g_5	-0.843286	-0.564476	-0.205504
36347	YALI1_E06280g_6	-1.06584	-1.63216	-1.48459
36348	YALI1_E06280g_7	0.869186	2.70254	2.48423
36349	YALI1_E06280g_8	-1.0178	-1.39743	-1.41996
36350	YALI1_E06317g_1	0.786046	1.46405	0.456484
36351	YALI1_E06317g_2	-0.339724	-0.435797	-0.736442
36352	YALI1_E06317g_3	0.539813	2.45306	1.95545
36353	YALI1_E06317g_4	0.224635	1.04724	0.552247
36354	YALI1_E06317g_5	0.868632	2.05185	3.14094
36355	YALI1_E06317g_6	1.04723	3.86262	4.66881
36356	YALI1_E06317g_7	0.97299	2.16297	2.53056
36357	YALI1_E06317g_8	0.769129	1.13861	0.924378
36358	YALI1_E06331g_1	0.855158	1.28387	1.00136
36359	YALI1_E06331g_2	1.09259	2.21422	1.87155
36360	YALI1_E06331g_3	0.473406	1.1635	1.21453
36361	YALI1_E06331g_4	0.968906	2.83906	2.49524
36362	YALI1_E06331g_5	-0.402251	-0.534983	-0.0756442
36363	YALI1_E06331g_6	1.3398	2.31823	2.54249
36364	YALI1_E06331g_7	0.913381	1.56021	1.41121
36365	YALI1_E06331g_8	-0.878054	-1.44038	-1.56369
36366	YALI1_E06355g_1	1.46684	2.69269	1.93243
36367	YALI1_E06355g_2	0.799827	1.87745	2.02738
36368	YALI1_E06355g_3	0.408392	1.17127	1.33646
36369	YALI1_E06355g_4	0.957085	1.76023	2.92566
36370	YALI1_E06355g_5	-0.0234337	0.521538	0.569697
36371	YALI1_E06355g_6	-0.366103	0.629009	1.24756
36372	YALI1_E06355g_7	1.41564	3.67215	4.97923
36373	YALI1_E06355g_8	1.43952	2.61365	3.98813
36374	YALI1_E06365g_1	0.238554	0.87924	0.933636
36375	YALI1_E06365g_2	-0.474581	-0.511499	-0.233291
36376	YALI1_E06365g_3	-0.245256	0.358798	1.52245
36377	YALI1_E06365g_4	0.339744	1.0676	0.249832
36378	YALI1_E06365g_5	1.183	3.30908	6.38252
36379	YALI1_E06365g_6	-0.0474663	1.14808	1.56596
36380	YALI1_E06365g_7	1.02484	1.31768	1.74991
36381	YALI1_E06365g_8	0.791956	4.10281	4.32499
36382	YALI1_E06406g_1	-0.194897	0.436854	1.11843
36383	YALI1_E06406g_2	-0.188288	0.234612	0.499997
36384	YALI1_E06406g_3	0.497132	1.43821	1.58804
36385	YALI1_E06406g_4	0.838552	3.4073	3.63084
36386	YALI1_E06406g_5	0.50883	1.34665	1.45633
36387	YALI1_E06406g_6	-0.424729	-0.253511	0.430835
36388	YALI1_E06406g_7	0.412118	2.63813	2.6464
36389	YALI1_E06406g_8	-1.11144	-1.3805	-1.5685
36390	YALI1_E06441g_1	0.432369	0.796232	1.00323
36391	YALI1_E06441g_2	0.698704	0.843998	1.45335
36392	YALI1_E06441g_3	0.714952	1.19764	0.836515
36393	YALI1_E06441g_4	0.906684	2.15933	1.53523
36394	YALI1_E06441g_5	1.2652	2.01991	1.65552
36395	YALI1_E06441g_6	-0.799673	-1.24135	-0.730258
36396	YALI1_E06441g_7	0.978018	1.74728	1.91074
36397	YALI1_E06441g_8	-0.584185	-1.22582	-1.31105
36398	YALI1_E06468g_1	1.06865	3.24111	3.38837
36399	YALI1_E06468g_2	1.11771	1.61655	1.42644
36400	YALI1_E06468g_3	0.604623	2.37819	2.04034
36401	YALI1_E06468g_4	1.88642	7.21439	6.97424
36402	YALI1_E06484g_1	-0.928055	-1.60456	-1.04819
36403	YALI1_E06484g_2	0.708526	1.03628	1.56881
36404	YALI1_E06484g_3	1.09292	1.48905	1.94882
36405	YALI1_E06484g_4	-0.610031	-0.28508	-0.425019
36406	YALI1_E06484g_5	1.20441	1.96059	1.52989
36407	YALI1_E06484g_6	-0.917609	-1.51186	-1.70467
36408	YALI1_E06484g_7	0.175146	0.53886	0.902829
36409	YALI1_E06484g_8	0.0737261	0.910771	1.11321
36410	YALI1_E06535g_1	0.401635	0.953192	1.18183
36411	YALI1_E06535g_2	1.35015	4.8481	6.88788
36412	YALI1_E06535g_3	1.69555	3.66971	4.58587
36413	YALI1_E06535g_4	1.10728	2.94999	3.73055
36414	YALI1_E06535g_5	1.22456	1.11816	1.29351
36415	YALI1_E06535g_6	-0.994254	-1.12163	-1.36257
36416	YALI1_E06535g_7	0.503885	0.386059	1.95212
36417	YALI1_E06535g_8	0.562466	1.6774	2.28904
36418	YALI1_E06573g_1	0.0348611	-0.100488	0.424741
36419	YALI1_E06573g_2	0.849252	2.22221	2.31243
36420	YALI1_E06573g_3	-1.10788	-1.70744	-1.66544
36421	YALI1_E06573g_4	1.08229	2.91534	4.776
36422	YALI1_E06573g_5	-1.00081	-1.83456	-1.70939
36423	YALI1_E06573g_6	-1.0227	-1.56391	-1.75539
36424	YALI1_E06573g_7	0.871894	3.48893	5.29779
36425	YALI1_E06573g_8	-1.0105	-1.74381	-1.68567
36426	YALI1_E06583g_1	-0.00515767	1.61593	1.6429
36427	YALI1_E06583g_2	1.19049	3.19923	6.43887
36428	YALI1_E06583g_3	-0.916459	-1.66833	-1.28738
36429	YALI1_E06583g_4	-1.23312	-1.27679	-1.49897
36430	YALI1_E06583g_5	0.357514	1.5289	2.39413
36431	YALI1_E06583g_6	0.727105	1.41415	1.6305
36432	YALI1_E06583g_7	0.384301	0.396809	0.370133
36433	YALI1_E06583g_8	-0.382408	-0.84393	-0.199478
36434	YALI1_E06616g_1	1.04257	3.7239	4.44727
36435	YALI1_E06616g_2	0.0576793	0.560797	1.27005
36436	YALI1_E06628g_1	-0.702236	-1.55736	-1.30899
36437	YALI1_E06628g_2	1.316	2.87783	3.14509
36438	YALI1_E06628g_3	0.675863	1.1784	1.20216
36439	YALI1_E06628g_4	1.30286	1.33105	1.42472
36440	YALI1_E06628g_5	1.17368	3.69546	3.02054
36441	YALI1_E06628g_6	0.57342	1.29496	1.70935
36442	YALI1_E06628g_7	1.03787	1.32154	1.18592
36443	YALI1_E06628g_8	1.54738	3.07332	2.88618
36444	YALI1_E06641g_1	0.923905	0.941748	1.17021
36445	YALI1_E06641g_2	-1.25547	-1.90388	-1.44422
36446	YALI1_E06641g_3	1.84101	2.97033	4.18521
36447	YALI1_E06641g_4	1.02919	4.52147	6.71162
36448	YALI1_E06641g_5	0.618026	1.69417	1.66561
36449	YALI1_E06641g_6	1.07215	2.51546	2.27642
36450	YALI1_E06641g_7	-0.692885	-1.09433	-0.598206
36451	YALI1_E06641g_8	-0.535658	-0.923623	-0.757379
36452	YALI1_E06655g_1	0.123347	1.09461	1.04542
36453	YALI1_E06655g_2	1.15081	2.56698	1.86276
36454	YALI1_E06655g_3	-1.05419	-1.98305	-1.82443
36455	YALI1_E06655g_4	-1.24333	-1.52634	-1.67649
36456	YALI1_E06655g_5	-1.07638	-1.90881	-1.77415
36457	YALI1_E06655g_6	1.36391	3.26046	3.36236
36458	YALI1_E06655g_7	0.244393	0.409198	0.0470873
36459	YALI1_E06664g_1	0.594124	0.750507	0.665173
36460	YALI1_E06664g_2	0.774751	3.32264	3.86806
36461	YALI1_E06664g_3	0.858358	3.11286	4.23379
36462	YALI1_E06664g_4	0.669315	2.50508	2.19638
36463	YALI1_E06664g_5	-0.562992	-0.685355	-0.87427
36464	YALI1_E06664g_6	0.727229	1.75973	2.61548
36465	YALI1_E06664g_7	0.600531	1.60706	1.18303
36466	YALI1_E06664g_8	1.26801	5.26616	4.85475
36467	YALI1_E06676g_1	0.691861	2.06886	1.32106
36468	YALI1_E06676g_2	0.69606	1.27458	2.10224
36469	YALI1_E06676g_3	-0.0565563	0.895855	1.06052
36470	YALI1_E06676g_4	1.00361	3.54792	2.60037
36471	YALI1_E06676g_5	0.0171264	0.28452	0.882606
36472	YALI1_E06676g_6	1.40449	2.81483	2.95037
36473	YALI1_E06676g_7	0.577466	1.18668	1.26666
36474	YALI1_E06676g_8	-0.273895	-0.240546	0.549252
36475	YALI1_E06697g_1	0.887442	2.88853	2.34473
36476	YALI1_E06697g_2	1.92436	2.6664	2.47018
36477	YALI1_E06697g_3	-1.07004	-1.64871	-1.43323
36478	YALI1_E06697g_4	0.181927	0.178657	0.323914
36479	YALI1_E06697g_5	-1.20575	-1.55333	-1.49357
36480	YALI1_E06697g_6	1.32081	4.71403	4.54665
36481	YALI1_E06697g_7	-0.849538	-1.29433	-0.926342
36482	YALI1_E06697g_8	0.379891	0.651722	1.02823
36483	YALI1_E06712g_1	-0.784958	-1.47452	-0.935156
36484	YALI1_E06712g_2	0.938962	2.6576	3.77308
36485	YALI1_E06712g_3	-0.314169	-0.650353	-0.466648
36486	YALI1_E06712g_4	0.78005	2.74983	2.02506
36487	YALI1_E06712g_5	0.647172	1.15682	1.49672
36488	YALI1_E06712g_6	-0.937554	-1.4022	-1.58283
36489	YALI1_E06712g_7	0.716591	1.46407	1.8101
36490	YALI1_E06712g_8	0.987538	1.25081	1.89441
36491	YALI1_E06737g_1	0.942978	2.51333	3.0723
36492	YALI1_E06737g_2	0.859944	3.46472	3.38358
36493	YALI1_E06737g_3	0.765484	1.45049	1.14467
36494	YALI1_E06737g_4	0.486257	0.284741	0.912961
36495	YALI1_E06737g_5	0.31737	0.732479	1.16471
36496	YALI1_E06737g_6	-0.503442	-0.788529	-0.943171
36497	YALI1_E06737g_7	-0.956365	-1.38324	-1.60632
36498	YALI1_E06737g_8	0.238065	-0.023608	-0.0288518
36499	YALI1_E06759g_1	0.831009	1.09845	0.646526
36500	YALI1_E06759g_2	-0.318023	0.0744912	0.388976
36501	YALI1_E06759g_3	0.746006	1.71906	1.93157
36502	YALI1_E06759g_4	1.04081	4.29885	4.22394
36503	YALI1_E06759g_5	-0.154225	-0.21073	-0.0666809
36504	YALI1_E06759g_6	1.47774	2.75514	1.64855
36505	YALI1_E06759g_7	1.01082	3.49878	4.54689
36506	YALI1_E06759g_8	0.147362	-0.0354541	0.623927
36507	YALI1_E06843g_1	-0.28787	-0.331528	-0.00630181
36508	YALI1_E06843g_2	0.148726	0.045122	1.45963
36509	YALI1_E06843g_3	-1.09099	-1.30532	-1.24785
36510	YALI1_E06843g_4	1.18848	1.69188	2.07701
36511	YALI1_E06843g_5	-0.852364	-1.63736	-1.66025
36512	YALI1_E06843g_6	0.863359	1.26884	1.13347
36513	YALI1_E06843g_7	1.02631	1.43615	1.56657
36514	YALI1_E06843g_8	0.508526	0.700802	1.23743
36515	YALI1_E06882g_1	1.20866	5.46049	5.80741
36516	YALI1_E06882g_2	1.00243	1.3811	1.90851
36517	YALI1_E06882g_3	0.179493	1.5808	1.85208
36518	YALI1_E06882g_4	0.721953	1.54423	2.3697
36519	YALI1_E06882g_5	1.23499	1.27666	0.719332
36520	YALI1_E06882g_6	0.927806	2.97937	2.69173
36521	YALI1_E06882g_7	0.31993	0.427997	0.75762
36522	YALI1_E06882g_8	0.520842	1.25652	0.613787
36523	YALI1_E06946g_1	0.265597	0.934838	0.938435
36524	YALI1_E06946g_2	1.19411	2.35404	1.03628
36525	YALI1_E06946g_3	0.594137	1.7835	2.65567
36526	YALI1_E06946g_4	1.29319	2.8811	2.47284
36527	YALI1_E06946g_5	-1.06138	-0.867929	-1.17526
36528	YALI1_E06946g_6	1.13738	3.22585	2.58911
36529	YALI1_E06946g_7	0.789902	2.23122	0.691732
36530	YALI1_E06946g_8	-0.601976	-1.19599	-0.999544
36531	YALI1_E07019g_1	-0.633375	-1.13446	-1.08494
36532	YALI1_E07019g_2	-0.152242	-0.290646	-0.217445
36533	YALI1_E07019g_3	0.0780802	1.17283	1.37018
36534	YALI1_E07019g_4	0.89072	1.80724	1.99346
36535	YALI1_E07019g_5	1.19023	1.47808	2.00407
36536	YALI1_E07019g_6	0.978026	2.19526	2.83813
36537	YALI1_E07019g_7	0.974059	1.38778	1.44305
36538	YALI1_E07019g_8	0.45061	0.971571	0.815856
36539	YALI1_E07040g_1	0.264952	1.3217	1.19623
36540	YALI1_E07040g_2	0.0139496	-0.167565	0.060361
36541	YALI1_E07040g_3	-0.175181	0.0704209	0.00191413
36542	YALI1_E07040g_4	0.923731	1.28464	1.58217
36543	YALI1_E07040g_5	1.24495	1.38606	0.670164
36544	YALI1_E07040g_6	1.2076	4.68291	2.74777
36545	YALI1_E07040g_7	1.24627	2.87587	2.47286
36546	YALI1_E07040g_8	-0.0725251	-0.00033306	0.175621
36547	YALI1_E07065g_1	0.125804	0.578667	0.874847
36548	YALI1_E07065g_2	0.450572	1.40447	1.1493
36549	YALI1_E07065g_3	0.508758	1.10232	1.6829
36550	YALI1_E07065g_4	-0.497918	-1.26459	-0.720193
36551	YALI1_E07065g_5	-0.565899	-1.03281	-0.573894
36552	YALI1_E07065g_6	0.725095	1.02914	1.33145
36553	YALI1_E07065g_7	0.799956	1.13161	0.856125
36554	YALI1_E07099g_1	-0.984425	-1.28426	-1.55935
36555	YALI1_E07099g_2	0.587135	0.465632	0.0817877
36556	YALI1_E07099g_3	-0.119194	-0.0229512	0.0612204
36557	YALI1_E07099g_4	-0.273969	0.0545506	-0.177139
36558	YALI1_E07099g_5	0.46122	1.34439	1.17516
36559	YALI1_E07099g_6	0.996646	2.14426	2.31475
36560	YALI1_E07099g_7	-0.696978	-1.31368	-1.53457
36561	YALI1_E07099g_8	-0.621285	-1.23384	-0.963363
36562	YALI1_E07121g_1	1.12557	1.80221	1.11563
36563	YALI1_E07121g_2	0.107283	0.274888	0.44832
36564	YALI1_E07121g_3	0.0360899	0.17065	0.633263
36565	YALI1_E07121g_4	0.966205	2.90921	3.0947
36566	YALI1_E07121g_5	-0.0410885	0.0793554	1.07717
36567	YALI1_E07121g_6	-0.607876	-0.876491	-1.34486
36568	YALI1_E07121g_7	1.42556	1.97159	2.65242
36569	YALI1_E07121g_8	1.217	3.156	3.77552
36570	YALI1_E07153g_1	0.997361	1.57131	1.44564
36571	YALI1_E07153g_2	1.52795	2.5004	2.51832
36572	YALI1_E07153g_3	1.27322	3.40701	3.91665
36573	YALI1_E07153g_4	1.15546	4.35259	3.75085
36574	YALI1_E07153g_5	1.23776	1.80391	1.6233
36575	YALI1_E07153g_6	-0.222219	-0.0612008	-0.162294
36576	YALI1_E07153g_7	-0.717491	-0.779579	-1.07571
36577	YALI1_E07153g_8	-0.567213	-0.543711	-0.644037
36578	YALI1_E07178g_1	1.49341	1.9183	1.33612
36579	YALI1_E07178g_2	-1.05003	-1.32529	-0.842425
36580	YALI1_E07178g_3	0.693549	1.36943	1.62423
36581	YALI1_E07178g_4	0.81249	2.43916	2.91178
36582	YALI1_E07178g_5	0.816541	0.29863	0.787503
36583	YALI1_E07178g_6	0.773063	1.64509	1.88208
36584	YALI1_E07178g_7	-0.866523	-0.778206	-0.25687
36585	YALI1_E07178g_8	-0.851007	-1.02673	-1.14673
36586	YALI1_E07234g_1	-0.433212	0.17733	-0.0138177
36587	YALI1_E07234g_2	0.872404	1.83853	1.54654
36588	YALI1_E07234g_3	1.67687	2.78106	3.01752
36589	YALI1_E07234g_4	0.324043	1.11759	1.53286
36590	YALI1_E07234g_5	0.0997251	-0.322847	0.0168643
36591	YALI1_E07234g_6	0.083108	0.543094	0.494329
36592	YALI1_E07234g_7	1.29528	2.52513	2.21529
36593	YALI1_E07234g_8	0.319949	-0.17531	0.499969
36594	YALI1_E07259g_1	1.29872	2.49675	1.75171
36595	YALI1_E07259g_2	-1.13946	-1.38201	-1.86048
36596	YALI1_E07259g_3	-0.577092	-0.640944	-0.488973
36597	YALI1_E07302g_1	0.0710686	0.542459	0.697099
36598	YALI1_E07302g_2	1.32378	2.66882	3.19296
36599	YALI1_E07302g_3	1.35338	2.06467	1.9777
36600	YALI1_E07302g_4	-0.494596	-1.116	-0.342038
36601	YALI1_E07302g_5	-0.529952	-1.05473	-1.3738
36602	YALI1_E07302g_6	0.770334	2.26622	2.50517
36603	YALI1_E07302g_7	1.47726	6.79532	6.74173
36604	YALI1_E07302g_8	-0.0997452	0.729692	1.06628
36605	YALI1_E07306g_1	-0.62829	-0.766764	-0.689663
36606	YALI1_E07306g_2	-0.566663	-0.23409	-0.212551
36607	YALI1_E07306g_3	1.09338	2.65445	2.64644
36608	YALI1_E07306g_4	-1.03112	-1.27905	-1.52261
36609	YALI1_E07306g_5	-0.783736	-1.05889	-1.02871
36610	YALI1_E07306g_6	-0.852798	-0.637464	-0.679186
36611	YALI1_E07306g_7	-0.904547	-1.36192	-1.23923
36612	YALI1_E07306g_8	1.21291	3.08614	3.07448
36613	YALI1_E07347g_1	0.802482	2.86454	2.65012
36614	YALI1_E07347g_2	-0.110788	0.64023	1.25325
36615	YALI1_E07347g_3	0.78705	2.33491	1.94845
36616	YALI1_E07347g_4	0.159935	1.14129	1.48483
36617	YALI1_E07347g_5	-0.743763	-1.67358	-1.77263
36618	YALI1_E07347g_6	0.0397494	1.53767	1.45732
36619	YALI1_E07347g_7	-0.89116	-1.16915	-0.586118
36620	YALI1_E07347g_8	-0.577007	-1.53291	-0.522091
36621	YALI1_E07354g_1	0.950195	2.67066	2.06912
36622	YALI1_E07354g_2	1.12116	2.82587	3.10461
36623	YALI1_E07354g_3	1.56483	3.65585	3.62344
36624	YALI1_E07354g_4	1.42223	2.70693	3.99924
36625	YALI1_E07354g_5	1.40785	3.80537	2.93538
36626	YALI1_E07354g_6	0.946762	1.63858	1.9054
36627	YALI1_E07354g_7	1.25101	2.93539	2.82433
36628	YALI1_E07354g_8	0.703758	2.3059	2.20143
36629	YALI1_E07361g_1	-0.630403	-0.372469	-0.272787
36630	YALI1_E07361g_2	-0.181823	0.220017	0.50829
36631	YALI1_E07361g_3	0.303032	0.615836	0.528791
36632	YALI1_E07361g_4	-0.606693	-0.420355	-0.19073
36633	YALI1_E07361g_5	1.19141	2.43128	3.09856
36634	YALI1_E07361g_6	1.27879	3.58711	5.18005
36635	YALI1_E07361g_7	-0.203378	-0.0307215	0.463272
36636	YALI1_E07361g_8	0.0152478	0.309897	0.597766
36637	YALI1_E07409g_1	0.719675	2.83379	3.72565
36638	YALI1_E07409g_2	1.18561	3.34425	3.12799
36639	YALI1_E07409g_3	0.320257	3.10669	2.03097
36640	YALI1_E07409g_4	-0.726639	-0.723004	-0.598009
36641	YALI1_E07409g_5	1.46574	2.70625	2.3268
36642	YALI1_E07409g_6	-0.413349	-0.798338	-0.785477
36643	YALI1_E07409g_7	1.17824	4.82424	3.69382
36644	YALI1_E07409g_8	-0.586188	-1.05709	-0.864397
36645	YALI1_E07429g_1	0.528317	0.608726	0.901271
36646	YALI1_E07429g_2	-1.19991	-1.19336	-1.0488
36647	YALI1_E07429g_3	-0.202981	0.506067	1.1769
36648	YALI1_E07429g_4	0.391631	0.956496	0.232725
36649	YALI1_E07440g_1	1.17362	2.44972	3.09077
36650	YALI1_E07440g_2	1.00207	2.92164	1.91917
36651	YALI1_E07440g_3	0.903053	1.43867	1.57582
36652	YALI1_E07440g_4	0.974585	2.57545	1.98324
36653	YALI1_E07440g_5	1.17634	3.08681	3.20194
36654	YALI1_E07440g_6	1.28395	2.36901	2.41253
36655	YALI1_E07440g_7	-0.213191	1.45121	2.31729
36656	YALI1_E07440g_8	0.34955	2.32551	2.62745
36657	YALI1_E07471g_1	0.803254	-0.0989663	-0.29335
36658	YALI1_E07471g_2	1.05639	4.08355	2.72943
36659	YALI1_E07471g_3	1.0195	4.34382	3.77316
36660	YALI1_E07471g_4	0.911229	1.2861	0.934615
36661	YALI1_E07471g_5	-0.234512	-0.523604	0.0256371
36662	YALI1_E07471g_6	0.465472	1.11349	0.745269
36663	YALI1_E07471g_7	0.862488	3.51111	3.9248
36664	YALI1_E07471g_8	1.07239	3.95211	3.87474
36665	YALI1_E07479g_1	1.40843	3.57431	4.71683
36666	YALI1_E07479g_2	0.49332	1.38962	1.52518
36667	YALI1_E07479g_3	0.826053	3.13096	3.9027
36668	YALI1_E07479g_4	1.01527	3.27387	2.91722
36669	YALI1_E07479g_5	0.693722	2.45086	2.34949
36670	YALI1_E07479g_6	-0.858275	-0.788583	-0.391763
36671	YALI1_E07479g_7	0.64181	0.611974	0.254734
36672	YALI1_E07479g_8	0.653265	1.40445	1.13078
36673	YALI1_E07506g_1	-1.08553	-1.88181	-1.88273
36674	YALI1_E07506g_2	-0.871129	-0.914066	-0.708894
36675	YALI1_E07506g_3	-0.791248	-0.935571	-0.922986
36676	YALI1_E07506g_4	-0.14456	1.343	1.30294
36677	YALI1_E07506g_5	0.930984	1.39374	2.24968
36678	YALI1_E07506g_6	0.688108	1.81032	1.98259
36679	YALI1_E07506g_7	1.51312	3.33868	5.41481
36680	YALI1_E07506g_8	1.22252	2.63294	2.95954
36681	YALI1_E07508g_1	0.0528313	0.713802	1.47398
36682	YALI1_E07508g_2	0.242056	1.08795	1.20467
36683	YALI1_E07508g_3	0.210476	1.21596	1.18764
36684	YALI1_E07508g_4	0.469518	1.30812	1.41828
36685	YALI1_E07508g_5	-0.742439	-1.0981	-1.23329
36686	YALI1_E07508g_6	0.270844	0.604243	1.18029
36687	YALI1_E07508g_7	0.610234	1.26352	1.76188
36688	YALI1_E07508g_8	-1.18782	-1.51789	-1.61502
36689	YALI1_E07522g_1	0.76106	2.22656	2.82814
36690	YALI1_E07522g_2	0.708682	1.07498	-0.700725
36691	YALI1_E07522g_3	-0.919495	-0.696153	-1.13582
36692	YALI1_E07522g_4	0.799224	1.30507	2.54477
36693	YALI1_E07535g_1	1.51752	4.50951	3.91623
36694	YALI1_E07535g_2	-0.542893	-0.410965	-0.127903
36695	YALI1_E07535g_3	-0.595215	-0.705046	-0.261329
36696	YALI1_E07535g_4	0.647595	1.34041	1.67272
36697	YALI1_E07535g_5	-1.1781	-1.44743	-1.1153
36698	YALI1_E07535g_6	1.02207	2.78788	2.34819
36699	YALI1_E07535g_7	0.638556	1.9268	1.47455
36700	YALI1_E07535g_8	0.193173	0.519393	0.651297
36701	YALI1_E07571g_1	-0.807818	-0.552966	-0.866744
36702	YALI1_E07571g_2	0.813277	1.07782	0.241358
36703	YALI1_E07571g_3	0.399851	0.508921	0.380801
36704	YALI1_E07571g_4	1.60445	1.89117	1.61955
36705	YALI1_E07571g_5	0.0212866	1.09809	1.62365
36706	YALI1_E07571g_6	1.24609	2.86186	3.09738
36707	YALI1_E07571g_7	-1.22457	-1.77406	-1.70602
36708	YALI1_E07571g_8	-0.920805	-1.60503	-1.48419
36709	YALI1_E07578g_1	1.3234	3.00783	3.12657
36710	YALI1_E07578g_2	0.94636	3.29268	3.54681
36711	YALI1_E07578g_3	0.518744	1.65936	2.60696
36712	YALI1_E07578g_4	1.00281	2.55497	2.01457
36713	YALI1_E07578g_5	1.43189	2.92295	4.6964
36714	YALI1_E07578g_6	1.12057	1.94151	2.43194
36715	YALI1_E07578g_7	0.89102	1.81248	1.18844
36716	YALI1_E07578g_8	-0.243089	-0.119897	-0.222544
36717	YALI1_E07601g_1	1.3586	2.83767	2.75943
36718	YALI1_E07601g_2	0.102296	0.144864	0.441504
36719	YALI1_E07601g_3	0.947431	1.66286	1.16543
36720	YALI1_E07601g_4	0.630136	1.91477	1.91441
36721	YALI1_E07601g_5	0.780548	1.77424	1.42422
36722	YALI1_E07601g_6	-0.245943	-0.724027	-0.488079
36723	YALI1_E07601g_7	-0.993294	-1.36392	-1.40938
36724	YALI1_E07601g_8	0.472451	0.552402	0.733766
36725	YALI1_E07657g_1	-0.553979	-0.161914	0.0345205
36726	YALI1_E07657g_2	1.26801	6.56596	7.45756
36727	YALI1_E07657g_3	0.39348	1.15104	0.943251
36728	YALI1_E07657g_4	0.949461	2.16996	1.7313
36729	YALI1_E07657g_5	-0.452315	-1.09581	-0.635207
36730	YALI1_E07657g_6	-0.803245	-1.11237	-1.00457
36731	YALI1_E07657g_7	-1.27332	-1.6169	-1.75659
36732	YALI1_E07657g_8	0.961491	1.97756	1.92194
36733	YALI1_E07676g_1	1.86129	3.31297	3.64025
36734	YALI1_E07676g_2	0.760254	0.780042	1.64691
36735	YALI1_E07676g_3	0.87228	1.51685	2.51889
36736	YALI1_E07676g_4	0.363756	1.16424	0.688328
36737	YALI1_E07676g_5	0.724651	1.41636	1.48724
36738	YALI1_E07676g_6	-0.0644675	0.254532	-0.0471069
36739	YALI1_E07676g_7	-0.826093	-1.22622	-1.2184
36740	YALI1_E07676g_8	0.94502	2.33797	1.93102
36741	YALI1_E07744g_1	-0.637964	-1.00456	-0.915777
36742	YALI1_E07744g_2	0.139542	0.801789	0.626074
36743	YALI1_E07744g_3	1.27222	2.69391	2.66526
36744	YALI1_E07744g_4	0.960666	3.17532	2.88179
36745	YALI1_E07744g_5	0.70588	1.44041	1.09427
36746	YALI1_E07744g_6	0.632398	2.06514	2.48021
36747	YALI1_E07744g_7	1.20338	2.50749	2.84425
36748	YALI1_E07744g_8	1.22253	3.42434	4.43422
36749	YALI1_E07790g_1	0.732776	1.52943	2.15208
36750	YALI1_E07790g_2	0.55955	1.24225	1.22913
36751	YALI1_E07790g_3	-0.30352	-0.287016	0.0218406
36752	YALI1_E07790g_4	0.671836	2.27337	2.81603
36753	YALI1_E07790g_5	0.0655996	0.72328	0.0478964
36754	YALI1_E07790g_6	0.707736	2.53403	3.14458
36755	YALI1_E07790g_7	1.44315	3.14118	3.98797
36756	YALI1_E07790g_8	1.17933	1.25331	0.910664
36757	YALI1_E07818g_1	1.22447	4.04159	3.64664
36758	YALI1_E07818g_2	0.365672	1.48246	1.64098
36759	YALI1_E07818g_3	-0.427724	-0.826415	-0.1784
36760	YALI1_E07818g_4	0.750752	1.87407	2.05108
36761	YALI1_E07818g_5	-0.837558	-1.52139	-1.50002
36762	YALI1_E07818g_6	0.488406	1.43219	1.09272
36763	YALI1_E07818g_7	0.717145	1.38223	1.58767
36764	YALI1_E07818g_8	-1.39589	-1.85591	-2.06667
36765	YALI1_E07874g_1	-0.788649	-0.89353	-1.01629
36766	YALI1_E07874g_2	-0.941108	-1.61174	-1.90365
36767	YALI1_E07874g_3	-1.07715	-1.66294	-1.73318
36768	YALI1_E07874g_4	-1.02829	-1.37347	-0.308711
36769	YALI1_E07874g_5	-1.00611	-2.15267	-1.6935
36770	YALI1_E07874g_6	-0.545983	-0.465462	0.0801822
36771	YALI1_E07874g_7	-0.22	-0.363844	-0.0548814
36772	YALI1_E07874g_8	0.236823	0.848506	1.86984
36773	YALI1_E07899g_1	-0.0254215	0.633926	1.11984
36774	YALI1_E07899g_2	1.25974	2.17761	1.51244
36775	YALI1_E07899g_3	0.0403613	0.380062	0.481909
36776	YALI1_E07899g_4	0.598207	0.894944	1.38326
36777	YALI1_E07899g_5	0.631193	0.377616	0.806778
36778	YALI1_E07899g_6	-1.53407	-1.64757	-1.522
36779	YALI1_E07899g_7	0.934743	1.73404	1.51759
36780	YALI1_E07899g_8	0.818	1.53774	1.87525
36781	YALI1_E07920g_1	1.11073	2.81212	3.66976
36782	YALI1_E07920g_2	0.750116	1.26195	3.93736
36783	YALI1_E07920g_3	0.390402	1.2184	1.31563
36784	YALI1_E07920g_4	-0.357496	-0.565869	-0.704599
36785	YALI1_E07920g_5	0.52674	1.45509	2.31798
36786	YALI1_E07920g_6	-0.606065	-0.212791	0.451117
36787	YALI1_E07920g_7	1.52696	4.51093	6.82354
36788	YALI1_E07920g_8	1.10112	3.82924	2.4634
36789	YALI1_E07950g_1	-1.17832	-1.25144	-1.40057
36790	YALI1_E07950g_2	1.13985	1.84821	1.91593
36791	YALI1_E07950g_3	1.117	1.49663	2.12163
36792	YALI1_E07950g_4	1.30817	2.16913	2.12702
36793	YALI1_E07950g_5	-0.909689	-1.33946	-0.96735
36794	YALI1_E07950g_6	0.925753	2.79317	2.31027
36795	YALI1_E07950g_7	0.785746	2.54836	2.00237
36796	YALI1_E07950g_8	1.28071	3.04601	3.61179
36797	YALI1_E07984g_1	1.64782	6.61297	7.5345
36798	YALI1_E07984g_2	-0.606181	-1.09308	-0.390686
36799	YALI1_E07984g_3	0.489041	0.920282	0.511019
36800	YALI1_E07984g_4	-0.561597	-0.811364	-0.860159
36801	YALI1_E07984g_5	1.2249	4.66707	5.64657
36802	YALI1_E07984g_6	0.746758	1.66513	0.598139
36803	YALI1_E07984g_7	0.220567	0.907724	0.901139
36804	YALI1_E07984g_8	1.42519	4.24052	4.09476
36805	YALI1_E08021g_1	0.919585	2.61735	1.58615
36806	YALI1_E08021g_2	-1.17685	-1.77373	-1.64626
36807	YALI1_E08021g_3	0.157133	0.946264	0.915641
36808	YALI1_E08021g_4	1.38018	3.78298	4.82128
36809	YALI1_E08021g_5	1.82484	5.64991	5.70539
36810	YALI1_E08021g_6	0.947594	1.80154	1.52211
36811	YALI1_E08021g_7	-0.903435	-1.36836	-1.30204
36812	YALI1_E08021g_8	-1.14958	-1.65867	-1.52561
36813	YALI1_E08035g_1	0.629289	2.35523	2.98047
36814	YALI1_E08035g_2	1.17689	3.25859	3.81517
36815	YALI1_E08035g_3	0.353774	0.789064	1.22165
36816	YALI1_E08035g_4	0.944758	3.7578	4.90152
36817	YALI1_E08035g_5	-0.92151	-1.13461	-1.42205
36818	YALI1_E08035g_6	0.778727	1.34591	0.811442
36819	YALI1_E08035g_7	-1.32951	-1.97421	-1.74374
36820	YALI1_E08035g_8	-0.567328	-0.293974	0.401961
36821	YALI1_E08043g_1	1.2353	2.6729	2.64272
36822	YALI1_E08043g_2	-1.1109	-1.18044	-1.19764
36823	YALI1_E08043g_3	1.45375	3.33694	3.15502
36824	YALI1_E08043g_4	1.74279	4.72977	5.077
36825	YALI1_E08043g_5	-0.636032	-0.531169	-0.186529
36826	YALI1_E08043g_6	-1.17551	-1.31009	-1.28015
36827	YALI1_E08043g_7	0.174155	0.218626	0.0630493
36828	YALI1_E08043g_8	-0.992768	-1.76141	-1.69595
36829	YALI1_E08071g_1	0.458934	1.64271	1.6842
36830	YALI1_E08071g_2	0.686449	1.58668	1.55628
36831	YALI1_E08071g_3	1.60622	4.0065	4.18939
36832	YALI1_E08071g_4	1.1037	2.09814	2.5503
36833	YALI1_E08071g_5	0.629002	1.83187	1.44141
36834	YALI1_E08071g_6	-0.291144	-0.032439	0.0859909
36835	YALI1_E08071g_7	-0.57664	-0.410621	0.0206535
36836	YALI1_E08071g_8	-0.125426	-0.26229	0.0971392
36837	YALI1_E08104g_1	0.680206	1.64333	0.937996
36838	YALI1_E08104g_2	0.66356	1.4539	2.24866
36839	YALI1_E08104g_3	1.00979	1.58836	1.03096
36840	YALI1_E08104g_4	-0.298912	0.217749	0.741689
36841	YALI1_E08104g_5	0.949454	4.03726	4.30269
36842	YALI1_E08104g_6	1.14575	2.57903	3.01052
36843	YALI1_E08104g_7	-0.70981	-0.486197	-0.109951
36844	YALI1_E08104g_8	-0.516123	-0.841392	-0.85125
36845	YALI1_E08114g_1	0.822317	4.93835	3.35445
36846	YALI1_E08114g_2	-0.536956	-1.20812	-0.985349
36847	YALI1_E08114g_3	-1.12244	-1.40759	-1.41006
36848	YALI1_E08114g_4	-0.595721	0.478709	0.652037
36849	YALI1_E08114g_5	-0.610818	-1.23155	-1.44598
36850	YALI1_E08114g_6	0.959985	2.42599	2.24472
36851	YALI1_E08114g_7	0.797521	0.73243	1.56808
36852	YALI1_E08114g_8	1.10203	2.263	2.42012
36853	YALI1_E08157g_1	0.635351	0.577437	0.984307
36854	YALI1_E08157g_2	-0.0838514	0.327017	0.652597
36855	YALI1_E08157g_3	1.08214	2.61349	2.13239
36856	YALI1_E08157g_4	0.29784	0.600935	1.076
36857	YALI1_E08157g_5	0.898547	2.14435	2.1962
36858	YALI1_E08157g_6	0.0719708	0.685895	0.892567
36859	YALI1_E08157g_7	-0.675878	-1.13901	-0.759585
36860	YALI1_E08157g_8	1.38537	2.70313	2.12496
36861	YALI1_E08176g_1	1.20457	4.42444	2.79492
36862	YALI1_E08176g_2	-0.753587	-1.26292	-1.01764
36863	YALI1_E08176g_3	1.06954	6.52185	6.4684
36864	YALI1_E08176g_4	1.36874	3.18423	2.38527
36865	YALI1_E08176g_5	0.049159	0.678645	0.822055
36866	YALI1_E08176g_6	-1.42626	-1.65678	-1.94059
36867	YALI1_E08176g_7	0.519197	3.14666	5.37977
36868	YALI1_E08176g_8	0.174564	0.986121	0.722193
36869	YALI1_E08198g_1	0.178565	0.417321	0.79056
36870	YALI1_E08198g_2	0.632255	1.44074	1.21322
36871	YALI1_E08198g_3	1.60678	2.24291	3.54024
36872	YALI1_E08198g_4	0.158607	0.860926	0.454007
36873	YALI1_E08198g_5	1.07787	2.46886	3.17508
36874	YALI1_E08198g_6	0.651377	1.19257	0.932434
36875	YALI1_E08198g_7	-0.797734	-0.956211	-1.05402
36876	YALI1_E08198g_8	0.973154	2.60714	2.85891
36877	YALI1_E08211g_1	-0.765587	-1.47285	-1.00605
36878	YALI1_E08211g_2	-0.925006	-0.671702	-1.67962
36879	YALI1_E08211g_3	0.897119	3.14053	1.67318
36880	YALI1_E08211g_4	-0.770203	-1.08013	-1.05031
36881	YALI1_E08211g_5	-0.737603	-1.13427	-1.08935
36882	YALI1_E08211g_6	0.401143	1.27913	1.12636
36883	YALI1_E08211g_7	-1.24766	-1.65394	-1.52568
36884	YALI1_E08211g_8	-0.179705	-0.554125	-0.555578
36885	YALI1_E08228g_1	-0.5627	-0.661992	-0.778615
36886	YALI1_E08228g_2	1.62666	2.72181	2.28148
36887	YALI1_E08228g_3	0.361536	0.980304	1.40953
36888	YALI1_E08228g_4	0.527072	0.405986	0.922064
36889	YALI1_E08228g_5	-0.815896	-1.17003	-1.39694
36890	YALI1_E08228g_6	1.06625	5.89916	6.49064
36891	YALI1_E08228g_7	0.542861	1.78239	1.66978
36892	YALI1_E08228g_8	0.473167	0.910755	1.24961
36893	YALI1_E08253g_1	-0.840005	-1.12468	-0.992164
36894	YALI1_E08253g_2	0.617264	2.30663	1.68358
36895	YALI1_E08253g_3	-0.51046	-0.554331	0.0580045
36896	YALI1_E08253g_4	-0.391943	-1.06635	-1.33321
36897	YALI1_E08253g_5	0.47097	0.90849	1.54253
36898	YALI1_E08253g_6	1.0883	2.65765	2.00661
36899	YALI1_E08253g_7	0.27247	1.61322	1.32463
36900	YALI1_E08253g_8	1.43303	3.07492	3.37883
36901	YALI1_E08271g_1	1.26474	2.40693	1.93131
36902	YALI1_E08271g_2	0.896559	1.41739	2.03142
36903	YALI1_E08271g_3	0.688411	1.62926	1.93169
36904	YALI1_E08271g_4	0.786952	1.41049	2.13313
36905	YALI1_E08271g_5	0.633341	2.06338	2.11861
36906	YALI1_E08271g_6	0.900251	3.98684	4.97925
36907	YALI1_E08271g_7	1.29891	2.82858	3.11349
36908	YALI1_E08271g_8	0.918403	2.06656	2.41353
36909	YALI1_E08334g_1	1.00081	3.56925	3.98076
36910	YALI1_E08334g_2	-0.899478	-1.02549	-1.58932
36911	YALI1_E08334g_3	1.22812	5.31868	5.32719
36912	YALI1_E08334g_4	0.382442	0.697204	1.10537
36913	YALI1_E08334g_5	0.152279	1.22025	1.19702
36914	YALI1_E08334g_6	-1.23026	-1.51403	-1.45548
36915	YALI1_E08334g_7	-1.01606	-1.40776	-1.5947
36916	YALI1_E08334g_8	0.79929	2.90471	3.02803
36917	YALI1_E08351g_1	0.739869	2.03	3.39285
36918	YALI1_E08351g_2	1.02478	2.94413	1.88998
36919	YALI1_E08351g_3	1.80291	3.08156	3.71416
36920	YALI1_E08351g_4	-0.842309	-1.08958	-0.959071
36921	YALI1_E08351g_5	1.15461	2.86334	4.13188
36922	YALI1_E08351g_6	-1.12237	-1.42895	-1.36403
36923	YALI1_E08351g_7	0.303759	1.16961	0.961856
36924	YALI1_E08351g_8	-0.612053	-0.660904	-0.220026
36925	YALI1_E08382g_1	0.626237	1.5128	1.10134
36926	YALI1_E08382g_2	1.3482	2.20257	2.61847
36927	YALI1_E08382g_3	0.548735	2.11808	1.33307
36928	YALI1_E08382g_4	1.60194	3.56305	4.10578
36929	YALI1_E08382g_5	0.691666	1.95751	1.74755
36930	YALI1_E08382g_6	0.107476	0.901388	1.08881
36931	YALI1_E08382g_7	0.947059	2.78199	5.78488
36932	YALI1_E08440g_1	0.516303	1.86153	1.78621
36933	YALI1_E08440g_2	-0.902653	-0.509947	-0.991602
36934	YALI1_E08440g_3	-0.224956	-0.122545	0.0709913
36935	YALI1_E08440g_4	1.15474	2.81645	2.05888
36936	YALI1_E08440g_5	-0.614457	-0.468855	-1.00412
36937	YALI1_E08440g_6	0.905588	0.985219	1.03081
36938	YALI1_E08440g_7	1.83133	5.31674	6.94588
36939	YALI1_E08440g_8	0.177759	0.573228	0.998982
36940	YALI1_E08452g_1	1.05066	4.15076	4.3458
36941	YALI1_E08452g_2	1.51477	3.97071	4.24887
36942	YALI1_E08452g_3	0.24975	1.38427	1.08868
36943	YALI1_E08452g_4	0.585767	2.25353	1.20596
36944	YALI1_E08452g_5	0.2533	0.94571	0.985059
36945	YALI1_E08452g_6	0.774711	1.47994	1.55567
36946	YALI1_E08452g_7	0.25461	-0.1154	-0.0783089
36947	YALI1_E08452g_8	0.674302	3.20922	2.97404
36948	YALI1_E08472g_1	0.744494	1.02278	1.03369
36949	YALI1_E08472g_2	0.641549	1.28328	2.02862
36950	YALI1_E08472g_3	-0.872264	-1.28423	-0.891038
36951	YALI1_E08472g_4	1.1754	3.68367	3.87801
36952	YALI1_E08472g_5	-0.385472	-0.544745	-0.461761
36953	YALI1_E08472g_6	0.00475235	-0.211797	-0.486764
36954	YALI1_E08472g_7	-0.79799	-1.36648	-0.835112
36955	YALI1_E08472g_8	0.129353	-0.331646	0.274712
36956	YALI1_E08512g_1	-0.674134	-0.452272	-0.77542
36957	YALI1_E08512g_2	0.594652	2.7151	2.58394
36958	YALI1_E08512g_3	-0.430855	-0.579049	-0.701961
36959	YALI1_E08512g_4	0.964474	2.41233	2.71396
36960	YALI1_E08512g_5	0.666963	2.1454	2.79702
36961	YALI1_E08512g_6	0.41888	1.40191	1.04974
36962	YALI1_E08512g_7	1.14708	3.42767	3.46028
36963	YALI1_E08512g_8	0.853668	1.67804	1.43358
36964	YALI1_E08530g_1	0.850394	2.41876	3.42383
36965	YALI1_E08530g_2	-0.0991096	0.229353	0.0794877
36966	YALI1_E08530g_3	1.12999	2.82845	3.0348
36967	YALI1_E08530g_4	1.62987	3.99474	2.61306
36968	YALI1_E08530g_5	1.21491	2.86594	4.21286
36969	YALI1_E08530g_6	0.956928	3.07811	2.7567
36970	YALI1_E08530g_7	-0.81	-0.531484	-0.662866
36971	YALI1_E08530g_8	1.60437	5.10261	3.41845
36972	YALI1_E08545g_1	-1.29468	-1.40024	-1.67297
36973	YALI1_E08545g_2	0.20225	0.317908	-0.0390613
36974	YALI1_E08545g_3	0.153762	0.576941	0.488013
36975	YALI1_E08545g_4	1.22467	3.42845	2.07685
36976	YALI1_E08545g_5	0.701068	2.66731	3.74564
36977	YALI1_E08545g_6	0.383448	1.87796	2.47062
36978	YALI1_E08545g_7	-0.57873	-0.858886	-0.900939
36979	YALI1_E08545g_8	-0.701665	-0.562298	-0.355083
36980	YALI1_E08575g_1	-0.321466	0.450933	0.622088
36981	YALI1_E08575g_2	0.650913	0.724456	1.15881
36982	YALI1_E08575g_3	-0.844934	-0.766764	-0.323031
36983	YALI1_E08575g_4	0.0689944	-0.112656	0.628394
36984	YALI1_E08575g_5	-0.628413	-1.15428	-1.18943
36985	YALI1_E08575g_6	0.697786	1.24975	1.52969
36986	YALI1_E08575g_7	0.723463	1.68851	1.26361
36987	YALI1_E08575g_8	0.930853	1.91259	2.54901
36988	YALI1_E08620g_1	-0.538414	-0.403537	-0.246358
36989	YALI1_E08620g_2	1.37768	3.21828	4.23141
36990	YALI1_E08620g_3	0.989728	6.44062	6.83832
36991	YALI1_E08620g_4	1.22098	1.41645	2.08495
36992	YALI1_E08620g_5	0.762995	2.40999	3.21647
36993	YALI1_E08620g_6	0.661602	1.43064	1.90978
36994	YALI1_E08620g_7	1.92521	5.73952	7.33347
36995	YALI1_E08620g_8	0.633404	1.24396	1.66536
36996	YALI1_E08689g_1	0.255296	2.15299	1.78347
36997	YALI1_E08689g_2	-1.29563	-1.46004	-1.67043
36998	YALI1_E08689g_3	1.15477	3.06906	2.57441
36999	YALI1_E08689g_4	1.09083	4.01574	3.70548
37000	YALI1_E08689g_5	0.993405	2.07943	2.44276
37001	YALI1_E08689g_6	-0.544787	-0.937389	-0.806215
37002	YALI1_E08689g_7	-1.02032	-1.78577	-1.83605
37003	YALI1_E08689g_8	0.433083	0.925648	0.71178
37004	YALI1_E08709g_1	-0.203183	-0.678826	0.230187
37005	YALI1_E08709g_2	-0.727062	-0.784804	-1.28052
37006	YALI1_E08709g_3	0.216091	0.500483	0.946077
37007	YALI1_E08709g_4	0.634075	1.17225	1.25034
37008	YALI1_E08709g_5	0.967625	1.62802	1.41219
37009	YALI1_E08709g_6	1.16088	2.28978	2.19316
37010	YALI1_E08709g_7	1.02757	1.75507	2.51645
37011	YALI1_E08709g_8	-0.227389	-0.423126	-0.586489
37012	YALI1_E08725g_1	-1.23679	-0.961165	-1.154
37013	YALI1_E08725g_2	-1.08518	-1.43418	-1.11639
37014	YALI1_E08725g_3	0.743094	1.5363	1.5733
37015	YALI1_E08725g_4	0.932041	1.44934	2.21634
37016	YALI1_E08725g_5	0.384291	0.908883	0.0304013
37017	YALI1_E08725g_6	-0.313718	0.395316	0.253294
37018	YALI1_E08725g_7	-0.260548	-0.862405	-0.899227
37019	YALI1_E08725g_8	1.34704	2.31238	1.63952
37020	YALI1_E08733g_1	0.934262	2.58359	2.39111
37021	YALI1_E08733g_2	-1.05976	-1.47661	-1.69717
37022	YALI1_E08733g_3	0.748703	2.22916	2.65371
37023	YALI1_E08733g_4	0.921873	2.20115	1.48341
37024	YALI1_E08733g_5	-1.09392	-1.56057	-1.40375
37025	YALI1_E08733g_6	0.252577	1.31624	0.893981
37026	YALI1_E08733g_7	-1.45198	-1.87028	-1.92313
37027	YALI1_E08733g_8	0.389998	1.38673	1.25523
37028	YALI1_E08782g_1	1.12195	2.417	2.92069
37029	YALI1_E08782g_2	0.842723	2.58771	2.42857
37030	YALI1_E08782g_3	0.286256	1.93924	1.77486
37031	YALI1_E08782g_4	0.655971	0.885299	0.113416
37032	YALI1_E08782g_5	1.09334	3.78672	3.63839
37033	YALI1_E08782g_6	1.30863	1.71768	1.00525
37034	YALI1_E08782g_7	0.922634	1.98761	1.74085
37035	YALI1_E08782g_8	-0.0823583	-0.484702	-0.759739
37036	YALI1_E08828g_1	0.192558	2.41991	2.14084
37037	YALI1_E08828g_2	-1.17687	-1.83209	-1.42525
37038	YALI1_E08828g_3	-0.781602	-1.45525	-0.928918
37039	YALI1_E08828g_4	-0.738438	-1.18391	-1.01372
37040	YALI1_E08828g_5	-0.0943651	-0.35873	-0.18017
37041	YALI1_E08828g_6	-0.0880392	0.267635	0.836692
37042	YALI1_E08828g_7	-0.931096	-1.37742	-1.72868
37043	YALI1_E08828g_8	1.08238	1.65518	2.67374
37044	YALI1_E08853g_1	0.42205	1.42795	1.2643
37045	YALI1_E08853g_2	0.136098	1.3503	1.96332
37046	YALI1_E08853g_3	-0.839799	-1.01971	-1.01064
37047	YALI1_E08853g_4	1.01066	1.59966	1.90798
37048	YALI1_E08853g_5	1.16742	2.1538	2.28859
37049	YALI1_E08853g_6	-1.12206	-1.59983	-1.36163
37050	YALI1_E08853g_7	-0.842809	-1.44368	-1.27346
37051	YALI1_E08861g_1	0.822418	2.97035	3.45407
37052	YALI1_E08861g_2	1.34832	2.06226	2.80466
37053	YALI1_E08861g_3	0.977049	1.95815	2.56587
37054	YALI1_E08861g_4	1.21079	1.93875	2.16829
37055	YALI1_E08861g_5	1.61416	1.9374	1.9736
37056	YALI1_E08861g_6	0.752209	0.80533	1.44762
37057	YALI1_E08861g_7	0.6392	1.16556	1.77089
37058	YALI1_E08861g_8	0.212393	1.05426	1.65566
37059	YALI1_E08900g_1	0.38603	1.49707	0.848789
37060	YALI1_E08900g_2	1.72598	3.38619	4.37275
37061	YALI1_E08900g_3	-1.21084	-1.60073	-1.80322
37062	YALI1_E08900g_4	-0.911785	-0.890385	-0.898879
37063	YALI1_E08900g_5	1.45123	4.92049	5.02655
37064	YALI1_E08900g_6	0.611235	1.78786	1.43361
37065	YALI1_E08900g_7	-0.709614	-1.07205	-1.32896
37066	YALI1_E08900g_8	-0.505839	-0.20491	0.0283347
37067	YALI1_E08915g_1	-0.751382	-0.914028	-1.11063
37068	YALI1_E08915g_2	1.36702	5.46677	6.23513
37069	YALI1_E08915g_3	0.610971	0.826588	0.757766
37070	YALI1_E08915g_4	-0.0404091	0.274004	0.626072
37071	YALI1_E08915g_5	-0.873937	-1.53482	-1.14165
37072	YALI1_E08915g_6	-0.61805	-1.10564	-0.774545
37073	YALI1_E08915g_7	0.77938	0.944325	0.908466
37074	YALI1_E08915g_8	0.832761	0.837512	0.238594
37075	YALI1_E08937g_1	0.820853	1.48744	1.19142
37076	YALI1_E08937g_2	1.06051	3.2241	3.72095
37077	YALI1_E08937g_3	0.888469	2.47111	3.44602
37078	YALI1_E08937g_4	0.394478	1.83367	0.93335
37079	YALI1_E08937g_5	1.31777	2.03823	2.35494
37080	YALI1_E08937g_6	1.37328	3.64067	3.69181
37081	YALI1_E08937g_7	0.241841	1.50904	1.45592
37082	YALI1_E08937g_8	1.41017	2.36949	2.23782
37083	YALI1_E08997g_1	0.125641	-0.0138626	0.18996
37084	YALI1_E08997g_2	0.869372	0.708492	1.0364
37085	YALI1_E08997g_3	0.410894	0.725944	0.359688
37086	YALI1_E08997g_4	1.35072	1.74742	2.12146
37087	YALI1_E08997g_5	0.614597	0.877339	0.845586
37088	YALI1_E08997g_6	-0.628675	-0.574277	0.376158
37089	YALI1_E08997g_7	0.321725	1.63615	1.74445
37090	YALI1_E08997g_8	0.925871	1.47636	2.10498
37091	YALI1_E09051g_1	1.23615	1.68362	1.96084
37092	YALI1_E09051g_2	-0.834875	-1.14567	-1.08555
37093	YALI1_E09051g_3	0.888826	0.841254	1.36921
37094	YALI1_E09051g_4	1.45635	4.90353	5.0474
37095	YALI1_E09051g_5	0.871456	1.52258	1.3473
37096	YALI1_E09051g_6	0.680534	1.09256	0.853459
37097	YALI1_E09051g_7	-0.268083	-0.265885	0.478969
37098	YALI1_E09051g_8	0.0533379	0.833434	0.385436
37099	YALI1_E09082g_1	1.27294	2.01277	2.38207
37100	YALI1_E09082g_2	-0.290485	0.410682	0.553864
37101	YALI1_E09082g_3	0.218124	1.13891	2.40539
37102	YALI1_E09082g_4	1.18343	1.92817	2.99597
37103	YALI1_E09082g_5	-0.381218	-0.475942	0.308331
37104	YALI1_E09082g_6	0.526484	0.852187	0.570998
37105	YALI1_E09082g_7	0.687007	2.50512	2.31926
37106	YALI1_E09082g_8	0.882089	2.45884	2.56831
37107	YALI1_E09128g_1	1.0861	2.5803	3.74564
37108	YALI1_E09128g_2	1.43829	4.25727	2.63895
37109	YALI1_E09128g_3	0.322162	0.525654	1.16768
37110	YALI1_E09128g_4	1.50911	5.00095	4.95473
37111	YALI1_E09128g_5	1.21526	2.85529	2.86552
37112	YALI1_E09155g_1	0.462734	3.09654	2.92111
37113	YALI1_E09155g_2	0.494115	1.69467	1.14625
37114	YALI1_E09155g_3	0.89496	3.73748	3.43619
37115	YALI1_E09155g_4	1.12301	3.75612	4.61079
37116	YALI1_E09155g_5	1.09397	1.5988	1.82973
37117	YALI1_E09155g_6	-1.20034	-1.15852	-1.31834
37118	YALI1_E09155g_7	0.337093	1.10416	2.02772
37119	YALI1_E09155g_8	-1.10163	-1.6839	-1.35018
37120	YALI1_E09190g_1	1.16833	2.77935	1.74583
37121	YALI1_E09190g_2	-0.977169	-1.29838	-1.09914
37122	YALI1_E09190g_3	0.444354	1.79588	2.94172
37123	YALI1_E09190g_4	0.775882	0.783611	1.14949
37124	YALI1_E09190g_5	0.665917	1.17276	1.56447
37125	YALI1_E09190g_6	-0.637822	-0.639046	-0.676615
37126	YALI1_E09190g_7	0.404474	0.228551	0.934563
37127	YALI1_E09190g_8	1.09528	1.20835	0.730611
37128	YALI1_E09241g_1	-0.622569	0.656836	0.860562
37129	YALI1_E09241g_2	0.223555	2.07447	2.14295
37130	YALI1_E09241g_3	0.297015	1.6078	1.70098
37131	YALI1_E09241g_4	0.320287	2.12812	3.29134
37132	YALI1_E09241g_5	-0.561106	-0.0885059	-0.151543
37133	YALI1_E09241g_6	0.730572	2.24763	2.65935
37134	YALI1_E09241g_7	-1.08634	-0.895879	-1.08804
37135	YALI1_E09241g_8	0.635203	2.28289	2.79235
37136	YALI1_E09269g_1	0.781149	2.92615	3.90926
37137	YALI1_E09269g_2	0.909599	2.62607	1.73455
37138	YALI1_E09269g_3	0.723173	1.49361	2.43133
37139	YALI1_E09269g_4	-0.508043	-0.204463	0.192947
37140	YALI1_E09269g_5	0.10226	1.69755	1.83102
37141	YALI1_E09269g_6	-0.726077	0.138492	0.585189
37142	YALI1_E09269g_7	0.977888	1.75917	1.85307
37143	YALI1_E09269g_8	-0.934341	-1.47233	-0.963507
37144	YALI1_E09329g_1	1.3704	3.53738	4.50841
37145	YALI1_E09329g_2	-0.665949	-0.497164	-0.729809
37146	YALI1_E09329g_3	-0.695951	-0.973495	-1.16852
37147	YALI1_E09329g_4	-0.294147	-0.797177	-0.713843
37148	YALI1_E09329g_5	-1.0119	-0.812439	-1.19939
37149	YALI1_E09329g_6	-0.890455	-1.59918	-1.74761
37150	YALI1_E09329g_7	0.756879	1.80767	0.720255
37151	YALI1_E09329g_8	-1.09928	-1.34385	-1.61825
37152	YALI1_E09357g_1	0.609955	2.30248	2.29868
37153	YALI1_E09357g_2	-1.19085	-1.72702	-1.9195
37154	YALI1_E09357g_3	0.670658	1.54122	1.58818
37155	YALI1_E09357g_4	0.229016	0.855914	0.844176
37156	YALI1_E09357g_5	0.983298	3.11948	2.82819
37157	YALI1_E09357g_6	1.07279	1.74522	2.46672
37158	YALI1_E09357g_7	0.406474	1.39333	1.1842
37159	YALI1_E09357g_8	-0.285512	0.0687774	0.2029
37160	YALI1_E09381g_1	0.902743	1.87232	1.67367
37161	YALI1_E09381g_2	1.36319	3.09852	2.62234
37162	YALI1_E09381g_3	1.274	2.08683	2.33014
37163	YALI1_E09381g_4	0.604849	1.78684	1.36746
37164	YALI1_E09381g_5	0.413947	1.50439	1.34406
37165	YALI1_E09395g_1	-0.0949816	0.319829	1.15995
37166	YALI1_E09395g_2	1.24373	2.57067	2.07911
37167	YALI1_E09395g_3	-0.97184	-1.5438	-1.62464
37168	YALI1_E09395g_4	-0.861562	-0.855381	-0.45763
37169	YALI1_E09395g_5	0.290051	0.904922	0.960165
37170	YALI1_E09395g_6	-1.2104	-1.45725	-1.47644
37171	YALI1_E09395g_7	0.661298	1.35425	0.793998
37172	YALI1_E09395g_8	1.39775	1.93134	3.18985
37173	YALI1_E09438g_1	1.36521	2.08118	3.41542
37174	YALI1_E09456g_1	0.635052	2.40548	1.99569
37175	YALI1_E09501g_1	1.1341	2.53967	3.26998
37176	YALI1_E09501g_2	0.23552	0.506837	-0.0568236
37177	YALI1_E09501g_3	0.00349535	0.388123	1.11683
37178	YALI1_E09501g_4	1.18749	3.73767	4.04482
37179	YALI1_E09501g_5	0.502022	0.631434	0.710327
37180	YALI1_E09501g_6	1.03937	3.13646	3.4223
37181	YALI1_E09501g_7	0.623054	1.89107	2.49749
37182	YALI1_E09501g_8	1.06085	3.02349	2.72912
37183	YALI1_E09522g_1	-1.39852	-1.83967	-1.60389
37184	YALI1_E09522g_2	-1.9111	-2.4415	-2.48922
37185	YALI1_E09522g_3	-1.08125	-1.94064	-1.66745
37186	YALI1_E09522g_4	-1.04865	-1.6103	-1.0928
37187	YALI1_E09522g_5	0.0871349	1.19853	1.7276
37188	YALI1_E09522g_6	-1.61065	-2.00427	-1.82297
37189	YALI1_E09522g_7	1.24613	2.71357	4.65096
37190	YALI1_E09522g_8	0.662547	0.889981	0.399914
37191	YALI1_E09539g_1	1.5054	3.08979	3.81633
37192	YALI1_E09539g_2	0.692361	2.51928	2.48573
37193	YALI1_E09539g_3	0.136216	0.34491	0.951117
37194	YALI1_E09539g_4	0.961387	2.42197	1.54958
37195	YALI1_E09539g_5	1.19005	2.87244	3.50488
37196	YALI1_E09539g_6	0.894645	3.56578	3.57802
37197	YALI1_E09539g_7	0.871214	3.58047	2.29675
37198	YALI1_E09539g_8	0.656185	1.9297	2.72377
37199	YALI1_E09568g_1	1.1067	2.34291	2.55169
37200	YALI1_E09568g_2	-0.362343	-0.00705501	0.0920251
37201	YALI1_E09568g_3	0.49748	1.16038	1.6762
37202	YALI1_E09568g_4	1.03768	2.29008	2.69303
37203	YALI1_E09568g_5	1.12702	2.46797	1.24317
37204	YALI1_E09568g_6	0.454303	1.19169	0.811287
37205	YALI1_E09568g_7	0.469559	1.66932	1.44806
37206	YALI1_E09568g_8	-0.732599	-1.14944	-1.03366
37207	YALI1_E09602g_1	0.70068	1.57508	1.62667
37208	YALI1_E09602g_2	0.362953	2.11285	0.857918
37209	YALI1_E09602g_3	1.17487	2.00958	2.02938
37210	YALI1_E09602g_4	-0.988925	-1.23387	-1.18091
37211	YALI1_E09602g_5	1.20146	2.91691	3.34124
37212	YALI1_E09602g_6	0.0662186	1.27838	0.972998
37213	YALI1_E09602g_7	0.767102	2.13102	1.08789
37214	YALI1_E09602g_8	1.38216	2.67715	2.21675
37215	YALI1_E09615g_1	0.955018	3.46889	3.23946
37216	YALI1_E09615g_2	0.54846	2.22014	3.1874
37217	YALI1_E09615g_3	1.39358	3.87203	4.69409
37218	YALI1_E09615g_4	0.528664	1.34848	1.86119
37219	YALI1_E09615g_5	0.9082	1.93532	1.32976
37220	YALI1_E09615g_6	0.892695	1.63601	3.05514
37221	YALI1_E09615g_7	-1.06858	-1.60068	-1.45689
37222	YALI1_E09615g_8	0.798465	1.50661	1.82338
37223	YALI1_E09643g_1	1.06881	6.7066	6.61464
37224	YALI1_E09643g_2	-0.69229	0.235597	0.43496
37225	YALI1_E09643g_3	1.25766	4.94581	4.62838
37226	YALI1_E09643g_4	0.241906	0.242045	1.25271
37227	YALI1_E09643g_5	0.420806	0.957482	2.09203
37228	YALI1_E09643g_6	0.641449	0.959	1.16866
37229	YALI1_E09643g_7	1.60554	4.52421	4.85001
37230	YALI1_E09643g_8	0.759736	2.76453	2.82889
37231	YALI1_E09652g_1	0.502374	0.308852	0.895796
37232	YALI1_E09652g_2	1.19214	2.62974	2.41882
37233	YALI1_E09652g_3	-1.34158	-1.8003	-1.67062
37234	YALI1_E09652g_4	-1.28284	-1.2333	-1.37822
37235	YALI1_E09652g_5	1.51169	6.04482	5.90343
37236	YALI1_E09652g_6	1.37116	1.71895	2.03514
37237	YALI1_E09652g_7	1.2055	2.58891	2.84576
37238	YALI1_E09652g_8	1.63733	3.5364	3.46982
37239	YALI1_E09672g_1	0.869476	2.11305	1.17112
37240	YALI1_E09672g_2	-0.030174	0.560029	0.212339
37241	YALI1_E09672g_3	0.364484	2.56154	2.48623
37242	YALI1_E09672g_4	1.22254	6.3733	4.48853
37243	YALI1_E09672g_5	-0.506566	-0.326168	-0.424235
37244	YALI1_E09672g_6	0.42299	0.826521	0.0181348
37245	YALI1_E09672g_7	0.916448	2.53545	4.13772
37246	YALI1_E09672g_8	-0.520272	-0.703903	-0.364882
37247	YALI1_E09705g_1	0.95244	0.93184	1.60474
37248	YALI1_E09705g_2	0.319158	0.685746	0.613054
37249	YALI1_E09705g_3	-0.381221	-0.347316	-0.99047
37250	YALI1_E09705g_4	-0.446216	0.845072	0.835742
37251	YALI1_E09705g_5	0.750429	1.3735	1.30957
37252	YALI1_E09705g_6	-1.005	-1.41839	-1.3857
37253	YALI1_E09705g_7	-0.412768	-0.18798	-0.238503
37254	YALI1_E09705g_8	0.886375	2.45603	3.81235
37255	YALI1_E09750g_1	1.16812	2.85688	3.14579
37256	YALI1_E09750g_2	1.4112	4.65039	4.58867
37257	YALI1_E09750g_3	0.110655	1.01354	1.89364
37258	YALI1_E09750g_4	0.474878	1.71794	2.92874
37259	YALI1_E09750g_5	0.81637	3.21948	2.8097
37260	YALI1_E09750g_6	0.917983	2.03473	2.24105
37261	YALI1_E09750g_7	-0.938699	-1.53527	-1.27872
37262	YALI1_E09750g_8	-0.512606	-0.948794	-0.276321
37263	YALI1_E09769g_1	-1.06491	-1.73666	-1.59493
37264	YALI1_E09769g_2	-0.721531	-1.27936	-1.60116
37265	YALI1_E09769g_3	-1.16436	-1.42244	-1.35321
37266	YALI1_E09769g_4	0.826469	1.12796	1.15329
37267	YALI1_E09769g_5	-0.555154	-0.697769	-1.3476
37268	YALI1_E09769g_6	-0.325434	0.133404	0.238517
37269	YALI1_E09769g_7	0.205386	1.33768	0.364193
37270	YALI1_E09769g_8	-0.82491	-0.793043	-0.486177
37271	YALI1_E09779g_1	0.367613	1.01789	0.76785
37272	YALI1_E09779g_2	-0.665624	-1.24453	-1.07639
37273	YALI1_E09779g_3	0.105719	0.0551207	-0.0156905
37274	YALI1_E09779g_4	-0.712075	-0.560215	-0.592192
37275	YALI1_E09779g_5	-0.415546	0.0148385	0.450086
37276	YALI1_E09779g_6	0.613362	0.868839	1.33843
37277	YALI1_E09779g_7	0.575728	1.6374	3.4485
37278	YALI1_E09779g_8	0.811999	1.85452	2.4751
37279	YALI1_E09817g_1	0.946638	1.42321	1.17897
37280	YALI1_E09835g_1	0.806383	1.99442	3.31494
37281	YALI1_E09835g_2	1.4697	6.58349	6.9359
37282	YALI1_E09835g_3	1.74019	4.02462	5.57996
37283	YALI1_E09835g_4	1.16696	5.14815	5.96157
37284	YALI1_E09835g_5	-1.05943	-1.63811	-1.67305
37285	YALI1_E09835g_6	0.968304	3.33733	3.33918
37286	YALI1_E09835g_7	1.16798	3.26923	4.0109
37287	YALI1_E09835g_8	0.596633	4.80499	7.12727
37288	YALI1_E09884g_1	0.269344	0.460591	0.587191
37289	YALI1_E09884g_2	1.23003	4.36585	3.02163
37290	YALI1_E09884g_3	0.951153	2.79077	1.89078
37291	YALI1_E09884g_4	0.854283	1.69599	1.08458
37292	YALI1_E09884g_5	-0.304282	0.374251	0.510197
37293	YALI1_E09884g_6	-0.884262	-1.51631	-1.46819
37294	YALI1_E09884g_7	0.950174	1.39315	1.79179
37295	YALI1_E09884g_8	1.15223	3.22263	4.48304
37296	YALI1_E09895g_1	0.646587	0.974475	2.27058
37297	YALI1_E09895g_2	0.912983	0.549391	1.49549
37298	YALI1_E09895g_3	0.77623	2.34874	2.84355
37299	YALI1_E09895g_4	1.31657	2.45802	1.79922
37300	YALI1_E09895g_5	0.840255	1.40263	2.60521
37301	YALI1_E09895g_6	0.451691	1.65211	1.84854
37302	YALI1_E09895g_7	1.12492	5.05692	4.5944
37303	YALI1_E09895g_8	0.525306	1.71323	2.68822
37304	YALI1_E09924g_1	0.365404	0.50145	0.114122
37305	YALI1_E09924g_2	1.03575	1.81862	1.76504
37306	YALI1_E09924g_3	-0.500084	-0.247468	-0.608461
37307	YALI1_E09924g_4	0.617479	1.24849	0.0251159
37308	YALI1_E09924g_5	0.825503	2.17555	1.6374
37309	YALI1_E09924g_6	0.592013	1.00112	1.56104
37310	YALI1_E09924g_7	0.967675	1.42416	1.35794
37311	YALI1_E09924g_8	-0.072263	-0.0721792	0.411498
37312	YALI1_E09972g_1	1.25908	3.12701	5.38849
37313	YALI1_E09972g_2	1.18658	3.8375	3.25245
37314	YALI1_E09972g_3	0.144894	1.52514	0.532275
37315	YALI1_E09972g_4	1.15868	3.78245	4.05631
37316	YALI1_E09972g_5	0.110826	1.95449	2.30487
37317	YALI1_E09972g_6	0.918776	1.59701	2.22061
37318	YALI1_E09972g_7	0.936493	1.42383	1.42387
37319	YALI1_E09972g_8	-0.014107	1.26899	1.20988
37320	YALI1_E10013g_1	0.582274	1.47903	1.58743
37321	YALI1_E10013g_2	0.622029	1.53857	1.86413
37322	YALI1_E10013g_3	0.347692	1.34236	0.914983
37323	YALI1_E10013g_4	1.04998	3.6659	6.13894
37324	YALI1_E10013g_5	0.803795	1.29441	1.18359
37325	YALI1_E10013g_6	-0.674284	-0.666512	-0.777146
37326	YALI1_E10013g_7	0.751448	2.09875	1.63064
37327	YALI1_E10013g_8	1.24085	3.70186	3.73034
37328	YALI1_E10055g_1	-0.0684299	-0.37801	0.413794
37329	YALI1_E10055g_2	0.87985	2.60742	3.24788
37330	YALI1_E10055g_3	1.15503	4.67923	3.12675
37331	YALI1_E10055g_4	0.967715	1.93341	3.8051
37332	YALI1_E10055g_5	0.566019	1.02653	0.614565
37333	YALI1_E10055g_6	0.927365	2.32996	1.79862
37334	YALI1_E10055g_7	-0.710958	-0.858109	-0.592638
37335	YALI1_E10055g_8	-0.728732	-0.553617	-0.759592
37336	YALI1_E10067g_1	1.4518	3.29114	3.11269
37337	YALI1_E10067g_2	0.980978	3.37249	2.3912
37338	YALI1_E10067g_3	0.984851	1.55747	1.91572
37339	YALI1_E10067g_4	1.28217	3.09947	2.90084
37340	YALI1_E10067g_5	0.748231	1.79522	1.29594
37341	YALI1_E10067g_6	-1.07082	-1.18021	-1.08702
37342	YALI1_E10067g_7	0.110609	2.72174	2.88248
37343	YALI1_E10067g_8	-0.274923	0.067059	-0.32568
37344	YALI1_E10134g_1	0.908545	2.94402	2.8127
37345	YALI1_E10134g_2	0.649655	1.59429	1.28712
37346	YALI1_E10134g_3	0.1397	1.42473	1.12445
37347	YALI1_E10134g_4	0.216764	0.474776	0.120154
37348	YALI1_E10134g_5	0.597207	0.731061	1.10001
37349	YALI1_E10134g_6	-0.0637966	1.13458	2.58902
37350	YALI1_E10134g_7	0.87491	2.07228	1.74704
37351	YALI1_E10134g_8	0.356861	1.13646	1.15654
37352	YALI1_E10140g_1	-0.675314	-0.843111	-0.733854
37353	YALI1_E10140g_2	0.836906	1.94549	2.37587
37354	YALI1_E10140g_3	1.03631	2.14424	2.31364
37355	YALI1_E10140g_4	0.76764	3.72236	3.08511
37356	YALI1_E10140g_5	0.582876	1.41954	1.19064
37357	YALI1_E10148g_1	0.492854	1.16149	0.985232
37358	YALI1_E10148g_2	0.837039	1.45219	1.54684
37359	YALI1_E10148g_3	0.136918	0.31914	0.60182
37360	YALI1_E10148g_4	0.965692	2.85355	1.30557
37361	YALI1_E10148g_5	0.683153	3.03848	3.90545
37362	YALI1_E10161g_1	0.408871	0.349549	0.453083
37363	YALI1_E10161g_2	1.06047	2.59219	3.81978
37364	YALI1_E10161g_3	1.29448	2.27449	2.24808
37365	YALI1_E10161g_4	0.151347	1.0019	1.2932
37366	YALI1_E10161g_5	0.38177	1.96485	1.20208
37367	YALI1_E10161g_6	0.652983	1.39501	1.70377
37368	YALI1_E10161g_7	1.28495	2.59001	2.86228
37369	YALI1_E10161g_8	0.914036	2.05543	2.12868
37370	YALI1_E10210g_1	-0.675822	-1.18363	-1.08017
37371	YALI1_E10210g_2	0.735693	3.51007	1.44873
37372	YALI1_E10210g_3	-0.107036	0.618757	0.850285
37373	YALI1_E10210g_4	1.13205	3.31365	2.74214
37374	YALI1_E10210g_5	1.00848	3.4037	3.18012
37375	YALI1_E10210g_6	0.525953	1.9751	2.93856
37376	YALI1_E10210g_7	1.30908	3.20778	2.73893
37377	YALI1_E10210g_8	0.722377	1.05158	1.58398
37378	YALI1_E10233g_1	0.567974	1.34528	0.997872
37379	YALI1_E10233g_2	0.470487	1.71425	1.33068
37380	YALI1_E10233g_3	0.528379	1.15648	0.939956
37381	YALI1_E10233g_4	1.10602	3.04597	1.91583
37382	YALI1_E10233g_5	-0.308024	0.00958252	-0.0485616
37383	YALI1_E10233g_6	0.564987	1.10266	0.298441
37384	YALI1_E10233g_7	0.805424	1.66632	2.07748
37385	YALI1_E10233g_8	-0.723222	-1.16256	-1.02284
37386	YALI1_E10247g_1	-0.796424	-1.08764	-0.915215
37387	YALI1_E10247g_2	0.467513	1.35058	1.48805
37388	YALI1_E10247g_3	0.825999	1.80273	2.08349
37389	YALI1_E10247g_4	-0.719738	-0.835531	-1.27122
37390	YALI1_E10247g_5	-0.168496	-0.124677	-0.0442426
37391	YALI1_E10247g_6	-0.450297	-0.545032	-0.732559
37392	YALI1_E10247g_7	-0.863261	-0.485654	-0.528275
37393	YALI1_E10247g_8	-1.00779	-1.36043	-0.865054
37394	YALI1_E10290g_1	0.625959	0.847863	0.207564
37395	YALI1_E10290g_2	0.151348	1.26094	1.7887
37396	YALI1_E10290g_3	-0.251262	-0.274107	0.916408
37397	YALI1_E10290g_4	-0.417183	0.355723	0.285919
37398	YALI1_E10290g_5	-0.876378	-1.1998	-1.64337
37399	YALI1_E10290g_6	0.94122	0.994538	1.65231
37400	YALI1_E10290g_7	0.617123	1.1644	0.777534
37401	YALI1_E10290g_8	0.390083	1.94683	1.01518
37402	YALI1_E10295g_1	1.26794	3.70857	3.00418
37403	YALI1_E10295g_2	-0.47043	0.00809052	0.317333
37404	YALI1_E10295g_3	-0.678728	-0.369128	0.117549
37405	YALI1_E10295g_4	-0.270306	-0.468847	-0.291591
37406	YALI1_E10295g_5	0.26841	0.544265	1.39762
37407	YALI1_E10295g_6	0.93977	3.85705	4.72633
37408	YALI1_E10295g_7	-0.679333	-0.744792	-0.754139
37409	YALI1_E10295g_8	0.918054	1.855	2.17888
37410	YALI1_E10320g_1	-0.148676	1.41296	1.22708
37411	YALI1_E10320g_2	1.76853	2.09411	2.12089
37412	YALI1_E10320g_3	0.581654	1.0048	1.19528
37413	YALI1_E10320g_4	1.09377	1.7938	1.34419
37414	YALI1_E10320g_5	-6.93256	-7.36148	-7.67012
37415	YALI1_E10320g_6	0.0889659	0.560064	0.563259
37416	YALI1_E10320g_7	-0.353036	-0.557012	-0.460664
37417	YALI1_E10320g_8	0.354836	1.27628	1.13454
37418	YALI1_E10339g_1	0.512595	1.20518	0.792663
37419	YALI1_E10339g_2	0.434811	1.50576	1.62897
37420	YALI1_E10339g_3	-0.473972	-1.33213	-1.23697
37421	YALI1_E10358g_1	0.555669	1.64805	1.8638
37422	YALI1_E10358g_2	0.913641	2.78017	2.16321
37423	YALI1_E10358g_3	0.463339	1.80829	2.13111
37424	YALI1_E10358g_4	0.270094	1.98541	1.7899
37425	YALI1_E10358g_5	-0.207186	-0.594505	-0.0911695
37426	YALI1_E10358g_6	1.01818	2.41137	2.31012
37427	YALI1_E10358g_7	0.129612	0.751946	0.779522
37428	YALI1_E10358g_8	-0.298195	0.246828	0.22189
37429	YALI1_E10364g_1	-0.557278	-1.21905	-0.667395
37430	YALI1_E10364g_2	-0.242109	-0.229018	0.0391186
37431	YALI1_E10364g_3	0.406735	1.3165	1.57622
37432	YALI1_E10364g_4	0.535379	0.859455	1.95201
37433	YALI1_E10364g_5	-0.669247	-1.55938	-1.4636
37434	YALI1_E10364g_6	-1.14141	-1.52872	-1.44807
37435	YALI1_E10364g_7	0.561678	1.77508	2.32398
37436	YALI1_E10364g_8	0.690343	2.15881	3.17986
37437	YALI1_E10417g_1	1.01003	0.803685	0.953884
37438	YALI1_E10417g_2	-0.506577	-0.952411	-0.676266
37439	YALI1_E10417g_3	-0.351525	0.0997538	-0.160115
37440	YALI1_E10417g_4	0.545172	1.56338	2.33211
37441	YALI1_E10417g_5	-0.899992	-1.51709	-1.66026
37442	YALI1_E10417g_6	-0.124406	-0.52835	-0.378197
37443	YALI1_E10417g_7	1.05653	2.34308	2.49942
37444	YALI1_E10417g_8	-0.814569	-1.17275	-0.774892
37445	YALI1_E10443g_1	-0.787997	-1.57976	-1.33701
37446	YALI1_E10443g_2	-1.02062	-1.43537	-1.82428
37447	YALI1_E10443g_3	-0.660492	-1.5155	-1.28829
37448	YALI1_E10443g_4	0.88625	1.48122	1.18182
37449	YALI1_E10443g_5	-0.996612	-1.02536	-0.701853
37450	YALI1_E10443g_6	0.422333	1.2103	1.27946
37451	YALI1_E10443g_7	0.487722	1.50146	1.83651
37452	YALI1_E10443g_8	-0.597983	-0.172964	0.0585066
37453	YALI1_E10455g_1	-0.850708	-1.60665	-1.70758
37454	YALI1_E10455g_2	-0.46997	-0.25766	-0.00437808
37455	YALI1_E10455g_3	0.714623	1.09626	0.203363
37456	YALI1_E10455g_4	1.2189	1.63613	2.41364
37457	YALI1_E10455g_5	-0.815124	-0.716721	-0.42255
37458	YALI1_E10455g_6	1.18837	3.35921	2.29646
37459	YALI1_E10455g_7	1.25552	2.45707	2.45913
37460	YALI1_E10455g_8	0.666186	1.01081	1.39116
37461	YALI1_E10492g_1	-1.19588	-1.42389	-1.70309
37462	YALI1_E10492g_2	0.868874	2.57802	2.66541
37463	YALI1_E10492g_3	0.699508	2.14288	2.25186
37464	YALI1_E10492g_4	1.43173	3.43444	4.83823
37465	YALI1_E10492g_5	0.200087	0.762546	1.30651
37466	YALI1_E10492g_6	-0.914403	-1.50761	-1.5095
37467	YALI1_E10492g_7	-0.692518	-0.481585	-0.707503
37468	YALI1_E10492g_8	1.29204	2.98742	3.32622
37469	YALI1_E10500g_1	1.08798	2.13956	1.76049
37470	YALI1_E10500g_2	-0.91751	-1.47851	-1.6124
37471	YALI1_E10500g_3	-1.00974	-1.92605	-1.67397
37472	YALI1_E10500g_4	-1.32875	-1.87788	-1.84736
37473	YALI1_E10500g_5	-0.876638	-1.19112	-0.834745
37474	YALI1_E10500g_6	0.502967	1.32449	2.34353
37475	YALI1_E10500g_7	1.22547	2.63178	1.89088
37476	YALI1_E10500g_8	-0.750906	-1.1712	-1.29159
37477	YALI1_E10587g_1	0.791326	0.623462	0.461164
37478	YALI1_E10587g_2	0.425311	1.43185	1.36845
37479	YALI1_E10587g_3	1.07035	2.65727	3.40641
37480	YALI1_E10587g_4	0.830021	2.52743	3.99765
37481	YALI1_E10587g_5	-0.374766	-0.598417	-0.601991
37482	YALI1_E10587g_6	-0.770563	-1.46975	-1.23609
37483	YALI1_E10587g_7	-1.00551	-1.44628	-1.2461
37484	YALI1_E10587g_8	0.553651	0.939708	1.10892
37485	YALI1_E10662g_1	1.75745	4.20752	3.42498
37486	YALI1_E10662g_2	1.75627	3.38185	3.19183
37487	YALI1_E10662g_3	0.181718	1.55166	1.8506
37488	YALI1_E10662g_4	-0.656598	0.0264148	0.322456
37489	YALI1_E10662g_5	0.646623	1.63025	2.10824
37490	YALI1_E10662g_6	0.858107	2.77823	3.96466
37491	YALI1_E10662g_7	1.08662	2.64328	2.64405
37492	YALI1_E10662g_8	0.876008	1.43072	2.11329
37493	YALI1_E10712g_1	-1.01505	-1.29067	-1.50261
37494	YALI1_E10712g_2	-0.974186	-1.36838	-1.34444
37495	YALI1_E10712g_3	0.373277	1.04805	1.19583
37496	YALI1_E10712g_4	1.11843	3.45481	4.24565
37497	YALI1_E10712g_5	0.512823	1.3931	2.16114
37498	YALI1_E10712g_6	-0.479321	-1.15339	-0.42468
37499	YALI1_E10712g_7	-0.991524	-1.48616	-1.67558
37500	YALI1_E10712g_8	-1.10751	-1.93787	-1.49773
37501	YALI1_E10755g_1	0.732662	2.90209	3.39072
37502	YALI1_E10755g_2	0.470195	0.946308	0.590312
37503	YALI1_E10755g_3	1.29219	2.14433	2.62715
37504	YALI1_E10755g_4	-0.680614	-0.246455	0.183332
37505	YALI1_E10755g_5	0.631811	0.546383	0.546267
37506	YALI1_E10755g_6	-0.709514	-0.339924	-0.426467
37507	YALI1_E10755g_7	1.24648	2.67417	3.45421
37508	YALI1_E10755g_8	0.7555	0.681284	0.623573
37509	YALI1_E10811g_1	0.118516	0.166838	0.591121
37510	YALI1_E10811g_2	0.669873	1.43363	0.937306
37511	YALI1_E10811g_3	-0.445151	-0.586081	-0.697228
37512	YALI1_E10811g_4	-0.703246	-1.14911	-0.979969
37513	YALI1_E10811g_5	-0.766971	-0.835873	-0.685884
37514	YALI1_E10811g_6	-1.2372	-1.1313	-1.77162
37515	YALI1_E10811g_7	-0.768537	-1.00091	-0.674103
37516	YALI1_E10811g_8	0.523394	0.655732	0.862194
37517	YALI1_E10836g_1	0.329211	2.13233	1.55127
37518	YALI1_E10836g_2	0.628557	1.27471	1.61304
37519	YALI1_E10836g_3	-1.05367	-1.30091	-1.63924
37520	YALI1_E10836g_4	1.0097	3.29211	3.57105
37521	YALI1_E10836g_5	1.48693	5.13596	6.96638
37522	YALI1_E10836g_6	1.13189	1.38862	2.47121
37523	YALI1_E10836g_7	-0.239503	-0.00476116	-0.177551
37524	YALI1_E10836g_8	1.18774	5.08642	5.06499
37525	YALI1_E10852g_1	0.840375	1.12717	1.7101
37526	YALI1_E10852g_2	0.277525	1.20614	0.539033
37527	YALI1_E10852g_3	1.50059	2.95473	3.11003
37528	YALI1_E10852g_4	0.0433343	0.317029	1.19075
37529	YALI1_E10852g_5	0.521472	2.20753	2.20305
37530	YALI1_E10852g_6	1.42052	2.44897	1.88055
37531	YALI1_E10852g_7	0.57926	0.486754	0.745895
37532	YALI1_E10852g_8	-1.11246	-1.70762	-1.93234
37533	YALI1_E10899g_1	1.09247	1.42122	1.39942
37534	YALI1_E10899g_2	-0.711622	-0.811755	-1.04299
37535	YALI1_E10899g_3	-1.2732	-0.319804	-0.296552
37536	YALI1_E10899g_4	0.781183	1.21413	1.44727
37537	YALI1_E10899g_5	0.428773	1.05729	0.942914
37538	YALI1_E10899g_6	-1.12938	-1.35643	-1.50549
37539	YALI1_E10899g_7	0.0989081	0.329485	0.851752
37540	YALI1_E10899g_8	1.03614	1.24843	1.11595
37541	YALI1_E10934g_1	0.646685	1.76708	1.66899
37542	YALI1_E10934g_2	0.47238	1.65556	1.66637
37543	YALI1_E10934g_3	0.263057	1.64428	1.68369
37544	YALI1_E10934g_4	1.02114	4.09232	5.96291
37545	YALI1_E10934g_5	0.842003	3.18099	4.01339
37546	YALI1_E10934g_6	-0.432297	0.0284996	0.0827396
37547	YALI1_E10934g_7	1.4807	6.69914	5.42292
37548	YALI1_E10934g_8	-0.736575	-1.45513	-1.5403
37549	YALI1_E10951g_1	1.04429	2.70885	3.93248
37550	YALI1_E10951g_2	1.30686	2.78092	4.77367
37551	YALI1_E10951g_3	0.552399	0.193302	0.137071
37552	YALI1_E10951g_4	0.99048	1.81203	1.75574
37553	YALI1_E10951g_5	0.847025	1.26973	1.47603
37554	YALI1_E10951g_6	0.559571	3.06884	3.83809
37555	YALI1_E10951g_7	1.25241	3.79118	4.10127
37556	YALI1_E10951g_8	-1.0862	-1.67911	-1.42432
37557	YALI1_E11048g_1	0.37142	1.14235	1.62246
37558	YALI1_E11048g_2	0.496841	2.31543	1.90775
37559	YALI1_E11048g_3	-0.0133525	1.44677	1.37551
37560	YALI1_E11048g_4	0.855	2.17275	2.23668
37561	YALI1_E11048g_5	-0.54663	-1.00124	-0.951395
37562	YALI1_E11048g_6	0.968458	1.45417	1.6099
37563	YALI1_E11048g_7	-0.754834	-1.27707	-1.28288
37564	YALI1_E11048g_8	-0.708666	-1.50704	-1.06497
37565	YALI1_E11083g_1	0.751698	1.91356	1.44174
37566	YALI1_E11083g_2	-0.45202	-0.829276	-0.314086
37567	YALI1_E11083g_3	0.695379	1.47936	0.445646
37568	YALI1_E11083g_4	-0.432102	-0.799076	-0.603037
37569	YALI1_E11083g_5	0.756882	2.07349	1.88826
37570	YALI1_E11083g_6	0.697764	1.2325	1.38572
37571	YALI1_E11083g_7	0.43972	1.20735	0.997697
37572	YALI1_E11083g_8	-0.944917	-0.987389	-1.08667
37573	YALI1_E11136g_1	1.07548	1.51951	1.86018
37574	YALI1_E11136g_2	0.827785	2.46086	1.86496
37575	YALI1_E11136g_3	-0.435794	-0.768819	-0.727402
37576	YALI1_E11136g_4	1.41787	6.42038	5.55317
37577	YALI1_E11136g_5	0.498774	1.92617	0.578919
37578	YALI1_E11136g_6	1.5924	3.68544	4.36425
37579	YALI1_E11136g_7	0.784068	1.01073	1.71764
37580	YALI1_E11136g_8	-0.698708	-0.390275	0.470823
37581	YALI1_E11154g_1	0.94413	1.74454	3.26693
37582	YALI1_E11154g_2	0.475474	1.65182	1.58342
37583	YALI1_E11154g_3	1.43563	2.37876	3.38568
37584	YALI1_E11154g_4	0.0315608	0.685892	0.298894
37585	YALI1_E11154g_5	0.654765	2.59065	1.41456
37586	YALI1_E11154g_6	-1.12405	-1.25069	-1.83571
37587	YALI1_E11154g_7	-1.15085	-1.5251	-1.65474
37588	YALI1_E11154g_8	0.707777	2.07657	1.90489
37589	YALI1_E11181g_1	0.740362	1.25266	1.35274
37590	YALI1_E11181g_2	-0.0299501	0.650819	1.25279
37591	YALI1_E11181g_3	0.448184	1.72254	2.03986
37592	YALI1_E11181g_4	1.09387	1.99564	1.81867
37593	YALI1_E11181g_5	1.27407	3.92024	5.09618
37594	YALI1_E11181g_6	1.13867	1.36665	1.99466
37595	YALI1_E11181g_7	0.313033	1.0733	2.39839
37596	YALI1_E11181g_8	1.09179	2.13119	2.64844
37597	YALI1_E11215g_1	0.67076	2.97149	4.6224
37598	YALI1_E11215g_2	1.11389	2.68167	2.50443
37599	YALI1_E11215g_3	0.233488	0.556728	0.782853
37600	YALI1_E11215g_4	1.17373	2.848	4.00523
37601	YALI1_E11215g_5	1.24976	2.7977	3.60743
37602	YALI1_E11215g_6	0.527373	1.18516	0.73913
37603	YALI1_E11215g_7	0.991052	1.92076	2.84905
37604	YALI1_E11215g_8	1.18003	2.93218	2.73569
37605	YALI1_E11217g_1	1.29911	2.83896	2.33205
37606	YALI1_E11217g_2	0.696852	2.01606	3.61372
37607	YALI1_E11217g_3	-1.00673	-2.0496	-1.45565
37608	YALI1_E11217g_4	-0.616705	-0.354103	0.00529243
37609	YALI1_E11217g_5	-0.743326	-1.26662	-1.00183
37610	YALI1_E11217g_6	-0.259838	-0.208746	-0.0377875
37611	YALI1_E11217g_7	-0.841631	-1.48414	-1.30034
37612	YALI1_E11217g_8	-0.132084	0.916384	0.813041
37613	YALI1_E11255g_1	0.946205	3.46485	3.58654
37614	YALI1_E11255g_2	1.1274	3.69249	6.2048
37615	YALI1_E11255g_3	1.6867	6.73781	4.62626
37616	YALI1_E11255g_4	1.27597	3.88074	4.2863
37617	YALI1_E11255g_5	0.80936	1.06489	2.40198
37618	YALI1_E11255g_6	1.34305	5.69694	6.924
37619	YALI1_E11255g_7	-0.262682	-0.749198	-0.390623
37620	YALI1_E11255g_8	-0.813135	-1.18089	-1.72632
37621	YALI1_E11272g_1	-0.872225	-1.7068	-1.36675
37622	YALI1_E11272g_2	0.578931	1.61636	1.11419
37623	YALI1_E11272g_3	0.871318	1.81032	1.01468
37624	YALI1_E11272g_4	1.57206	4.95775	3.83268
37625	YALI1_E11272g_5	-1.05102	-1.51532	-1.59937
37626	YALI1_E11272g_6	-0.72967	-1.06465	-1.2041
37627	YALI1_E11272g_7	0.589997	0.728485	1.7114
37628	YALI1_E11272g_8	1.0063	2.87839	1.69122
37629	YALI1_E11289g_1	-0.630151	-0.682332	-1.04222
37630	YALI1_E11289g_2	-0.463951	-0.380716	-0.0831669
37631	YALI1_E11289g_3	0.953243	2.53179	2.84376
37632	YALI1_E11289g_4	1.15402	2.44551	2.5711
37633	YALI1_E11289g_5	0.766696	2.69634	4.05403
37634	YALI1_E11309g_1	0.693916	0.838941	1.41888
37635	YALI1_E11309g_2	-0.918691	-1.47065	-1.66275
37636	YALI1_E11309g_3	1.03321	0.800669	0.562655
37637	YALI1_E11309g_4	-0.75683	-1.33534	-1.43392
37638	YALI1_E11309g_5	-1.05496	-1.83852	-1.30322
37639	YALI1_E11309g_6	0.18653	0.391969	0.613333
37640	YALI1_E11309g_7	-1.02601	-1.28913	-1.26482
37641	YALI1_E11309g_8	1.40511	2.87177	4.71145
37642	YALI1_E11323g_1	-1.00441	-1.68168	-0.950092
37643	YALI1_E11323g_2	-0.353756	0.116451	1.33037
37644	YALI1_E11323g_3	-0.2315	-0.158273	-0.146445
37645	YALI1_E11323g_4	-0.146155	-0.472994	-0.0478522
37646	YALI1_E11323g_5	-0.960353	-1.46287	-1.74909
37647	YALI1_E11323g_6	-1.12464	-1.65175	-1.61158
37648	YALI1_E11323g_7	0.547949	1.59259	2.35065
37649	YALI1_E11323g_8	0.00240335	0.587393	1.30579
37650	YALI1_E11341g_1	-0.87291	-0.676471	-0.9344
37651	YALI1_E11341g_2	0.95688	2.15728	2.0704
37652	YALI1_E11341g_3	-1.11122	-1.59406	-1.67006
37653	YALI1_E11341g_4	1.06423	2.08655	1.45131
37654	YALI1_E11341g_5	1.02968	2.37324	2.08462
37655	YALI1_E11341g_6	0.618766	1.44167	1.0279
37656	YALI1_E11341g_7	0.756015	2.3053	1.8981
37657	YALI1_E11341g_8	-0.125769	0.130828	0.0205529
37658	YALI1_E11370g_1	0.714507	1.96321	1.48778
37659	YALI1_E11370g_2	0.69596	2.31465	2.87024
37660	YALI1_E11370g_3	-0.35904	-0.151851	0.27048
37661	YALI1_E11370g_4	-0.162998	-0.750887	-0.251398
37662	YALI1_E11370g_5	0.712024	1.22882	1.54116
37663	YALI1_E11370g_6	-0.278235	-0.482672	-0.548336
37664	YALI1_E11370g_7	-0.898538	-1.78154	-2.01815
37665	YALI1_E11370g_8	1.25223	5.80011	4.93272
37666	YALI1_E11402g_1	1.46347	2.82799	3.16676
37667	YALI1_E11402g_2	0.989699	1.62748	2.18419
37668	YALI1_E11402g_3	1.02735	3.08825	3.00158
37669	YALI1_E11402g_4	-0.749005	-0.939572	-0.644299
37670	YALI1_E11402g_5	1.10985	1.74845	1.63509
37671	YALI1_E11402g_6	0.98169	1.6298	1.41261
37672	YALI1_E11402g_7	1.08671	2.85224	4.47181
37673	YALI1_E11402g_8	1.22419	2.03034	2.65058
37674	YALI1_E11415g_1	1.26585	4.04435	2.98356
37675	YALI1_E11415g_2	1.51501	3.94873	5.69193
37676	YALI1_E11415g_3	0.93973	1.95369	2.47793
37677	YALI1_E11415g_4	-0.773808	-1.36588	-1.44374
37678	YALI1_E11415g_5	0.204018	0.437181	-0.0523624
37679	YALI1_E11415g_6	-0.964203	-0.943053	-0.836835
37680	YALI1_E11415g_7	-1.25833	-1.63484	-1.80029
37681	YALI1_E11415g_8	0.989685	1.19935	1.42158
37682	YALI1_E11441g_1	-1.04777	-1.5362	-1.80098
37683	YALI1_E11441g_2	-0.432648	0.182172	1.14845
37684	YALI1_E11441g_3	1.03067	3.25839	2.76657
37685	YALI1_E11441g_4	0.369159	1.88112	1.73512
37686	YALI1_E11441g_5	-0.572369	-0.820616	-1.23702
37687	YALI1_E11441g_6	0.0918973	1.23559	0.750184
37688	YALI1_E11441g_7	0.821728	1.51867	2.74459
37689	YALI1_E11441g_8	0.546967	1.27852	0.973694
37690	YALI1_E11483g_1	0.898836	2.69234	2.63433
37691	YALI1_E11483g_2	0.126967	0.237711	0.19996
37692	YALI1_E11483g_3	0.825019	2.08561	1.56735
37693	YALI1_E11483g_4	0.56846	1.67394	3.13786
37694	YALI1_E11483g_5	0.663676	1.79571	4.67094
37695	YALI1_E11483g_6	1.18797	3.65642	2.74624
37696	YALI1_E11483g_7	0.512281	1.26337	1.16693
37697	YALI1_E11483g_8	0.968671	2.89037	3.5327
37698	YALI1_E11485g_1	0.765604	1.59296	2.07565
37699	YALI1_E11485g_2	-0.0422772	0.54945	1.17354
37700	YALI1_E11485g_3	1.30644	2.09197	2.65747
37701	YALI1_E11485g_4	1.60991	2.38901	2.66611
37702	YALI1_E11485g_5	0.605816	2.1121	2.86044
37703	YALI1_E11485g_6	0.736024	4.1922	2.14541
37704	YALI1_E11485g_7	1.22231	2.6751	2.49087
37705	YALI1_E11485g_8	1.7474	5.9251	6.93381
37706	YALI1_E11491g_1	0.580999	1.16573	1.50668
37707	YALI1_E11491g_2	0.509873	-0.666922	-0.669353
37708	YALI1_E11491g_3	0.932672	3.61386	4.63709
37709	YALI1_E11491g_4	-0.681526	-1.6629	-1.4827
37710	YALI1_E11491g_5	-1.33752	-1.76399	-2.17222
37711	YALI1_E11491g_6	0.544692	1.73431	1.79074
37712	YALI1_E11491g_7	-0.948356	-1.19275	-1.53061
37713	YALI1_E11491g_8	0.202938	1.07295	1.38478
37714	YALI1_E11497g_1	1.12141	2.60314	0.995598
37715	YALI1_E11510g_1	1.055	1.76235	2.4501
37716	YALI1_E11510g_2	0.84586	1.83964	3.34318
37717	YALI1_E11510g_3	-0.218535	0.715254	0.0739327
37718	YALI1_E11510g_4	1.23773	5.06211	4.52111
37719	YALI1_E11510g_5	1.2588	6.84072	5.03763
37720	YALI1_E11510g_6	-0.505553	-0.293113	-0.677189
37721	YALI1_E11510g_7	0.858363	1.0401	0.506611
37722	YALI1_E11510g_8	0.810517	1.70438	2.22829
37723	YALI1_E11529g_1	1.36252	2.70013	2.93673
37724	YALI1_E11529g_2	0.0373548	0.934812	1.16414
37725	YALI1_E11529g_3	0.0548296	0.565866	0.576608
37726	YALI1_E11529g_4	0.380491	1.82551	1.75106
37727	YALI1_E11529g_5	0.691917	1.17363	1.32704
37728	YALI1_E11529g_6	-0.0896245	0.390133	0.035031
37729	YALI1_E11529g_7	-0.465159	-0.837167	-0.912803
37730	YALI1_E11565g_1	-0.775543	-1.65413	-1.50063
37731	YALI1_E11565g_2	1.35045	1.82011	2.33033
37732	YALI1_E11565g_3	-0.710262	-0.0800484	0.50391
37733	YALI1_E11565g_4	1.25559	1.93523	2.57721
37734	YALI1_E11565g_5	-0.788716	-1.09423	-1.688
37735	YALI1_E11565g_6	-1.35315	-1.7945	-1.61641
37736	YALI1_E11565g_7	-0.242976	-0.548816	-0.868581
37737	YALI1_E11565g_8	0.960432	2.13667	3.28292
37738	YALI1_E11587g_1	-0.80056	-1.46059	-1.202
37739	YALI1_E11587g_2	0.571303	0.79767	1.06607
37740	YALI1_E11587g_3	-0.772084	-0.868932	-0.87348
37741	YALI1_E11587g_4	0.641015	1.37827	1.67376
37742	YALI1_E11587g_5	1.00076	1.44967	2.17994
37743	YALI1_E11587g_6	0.929814	2.25984	1.37581
37744	YALI1_E11587g_7	0.807191	1.48004	3.06499
37745	YALI1_E11587g_8	-0.660665	-0.741554	-0.794957
37746	YALI1_E11619g_1	0.868057	1.67529	1.66565
37747	YALI1_E11619g_2	-0.294928	-0.0110352	0.493466
37748	YALI1_E11619g_3	0.937661	2.25361	1.35972
37749	YALI1_E11619g_4	1.69657	3.34384	6.83328
37750	YALI1_E11619g_5	0.742458	1.54952	1.30996
37751	YALI1_E11619g_6	0.0308787	0.0107626	0.594095
37752	YALI1_E11619g_7	1.19151	1.78028	2.40851
37753	YALI1_E11619g_8	1.31372	3.22336	4.10896
37754	YALI1_E11630g_1	-1.39198	-1.81095	-2.01188
37755	YALI1_E11630g_2	-1.19736	-1.82672	-1.28699
37756	YALI1_E11630g_3	0.714788	1.52548	2.25567
37757	YALI1_E11630g_4	0.689445	2.71944	1.59499
37758	YALI1_E11630g_5	-0.576933	-0.835168	-0.939336
37759	YALI1_E11630g_6	1.20756	1.6055	1.42016
37760	YALI1_E11630g_7	-0.519004	-0.751909	-0.223701
37761	YALI1_E11630g_8	0.0736476	1.21068	2.24551
37762	YALI1_E11674g_1	1.16234	3.61081	3.62627
37763	YALI1_E11674g_2	-0.918479	-1.61688	-1.78611
37764	YALI1_E11674g_3	-0.218577	0.93796	1.00285
37765	YALI1_E11674g_4	0.648043	0.851024	0.25979
37766	YALI1_E11674g_5	-0.904998	-1.14432	-1.20615
37767	YALI1_E11674g_6	1.09679	5.98606	5.20166
37768	YALI1_E11674g_7	0.586039	1.98762	2.60295
37769	YALI1_E11674g_8	-0.849714	-1.74748	-1.31577
37770	YALI1_E11768g_1	0.561588	0.590553	1.34998
37771	YALI1_E11768g_2	0.919628	2.39014	2.67547
37772	YALI1_E11768g_3	0.853567	1.19138	1.51857
37773	YALI1_E11768g_4	-0.803508	-0.478095	0.000399404
37774	YALI1_E11768g_5	0.938482	2.18307	3.01935
37775	YALI1_E11768g_6	-0.0966859	0.709128	0.453664
37776	YALI1_E11768g_7	1.11181	2.96084	2.67668
37777	YALI1_E11768g_8	0.759076	1.52583	0.982065
37778	YALI1_E11798g_1	0.607952	1.77006	1.71993
37779	YALI1_E11798g_2	0.656462	2.323	1.77036
37780	YALI1_E11798g_3	0.241501	0.945146	1.01471
37781	YALI1_E11798g_4	0.545918	1.34842	1.77086
37782	YALI1_E11798g_5	1.75905	2.68253	3.01783
37783	YALI1_E11798g_6	1.00078	2.45967	1.49025
37784	YALI1_E11798g_7	1.64016	3.89158	4.5461
37785	YALI1_E11798g_8	0.671561	0.661195	1.40415
37786	YALI1_E11807g_1	-0.724205	-0.199776	-0.508854
37787	YALI1_E11807g_2	1.08499	1.22704	1.86594
37788	YALI1_E11807g_3	-0.950593	0.0871757	-0.265009
37789	YALI1_E11807g_4	1.04003	3.42639	3.26688
37790	YALI1_E11807g_5	0.731753	1.52978	1.59512
37791	YALI1_E11807g_6	0.852483	4.03854	5.63839
37792	YALI1_E11807g_7	0.930431	3.04508	4.3414
37793	YALI1_E11807g_8	0.0482818	1.03873	1.70915
37794	YALI1_E11835g_1	1.30283	2.11316	2.67823
37795	YALI1_E11835g_2	-0.603611	-1.46989	-1.47463
37796	YALI1_E11835g_3	-1.34043	-1.82966	-1.55305
37797	YALI1_E11835g_4	0.750131	4.38275	3.28496
37798	YALI1_E11835g_5	0.839281	1.43441	1.40215
37799	YALI1_E11835g_6	0.407253	0.902335	1.30586
37800	YALI1_E11835g_7	-0.32222	-0.641	-0.419432
37801	YALI1_E11835g_8	-0.207253	0.421695	0.199957
37802	YALI1_E11875g_1	1.12949	5.02149	5.55985
37803	YALI1_E11875g_2	0.468966	1.73058	2.28076
37804	YALI1_E11875g_3	-0.736279	-1.43742	-1.58764
37805	YALI1_E11875g_4	0.429352	0.480951	0.962036
37806	YALI1_E11875g_5	1.49811	3.24591	2.89153
37807	YALI1_E11875g_6	-0.890395	-0.933004	-0.938742
37808	YALI1_E11875g_7	-0.989036	-1.12056	-1.80293
37809	YALI1_E11875g_8	0.817803	1.39704	1.69881
37810	YALI1_E11943g_1	1.25643	2.97363	3.89255
37811	YALI1_E11943g_2	1.08549	1.51688	2.30792
37812	YALI1_E11943g_3	0.751245	1.39429	0.985119
37813	YALI1_E11943g_4	0.694957	1.22915	1.78136
37814	YALI1_E11943g_5	-0.885879	-1.23726	-1.5894
37815	YALI1_E11943g_6	-0.32222	-0.897206	-1.05298
37816	YALI1_E11943g_7	-0.736771	-1.23103	-1.19109
37817	YALI1_E11943g_8	0.572837	0.983725	1.31286
37818	YALI1_E11969g_1	1.2389	2.02656	3.5518
37819	YALI1_E11969g_2	-0.225286	1.19562	3.04634
37820	YALI1_E11969g_3	0.701993	3.18686	3.54041
37821	YALI1_E11969g_4	-1.0775	-1.82723	-1.90332
37822	YALI1_E11969g_5	0.365413	0.971628	1.11608
37823	YALI1_E11969g_6	0.333176	0.796163	0.296239
37824	YALI1_E11969g_7	1.14894	1.72836	2.54725
37825	YALI1_E11969g_8	1.43281	4.96504	4.26148
37826	YALI1_E11976g_1	1.61815	3.28147	2.86598
37827	YALI1_E11976g_2	-0.192095	0.475362	1.34972
37828	YALI1_E11976g_3	1.21258	1.6145	1.3168
37829	YALI1_E11976g_4	0.190768	1.54908	1.4334
37830	YALI1_E11976g_5	1.28531	2.96117	2.38749
37831	YALI1_E11976g_6	0.513322	0.600812	0.317401
37832	YALI1_E11976g_7	-0.99513	-1.33334	-0.993126
37833	YALI1_E11976g_8	1.30626	3.5288	2.45956
37834	YALI1_E12013g_1	0.211591	0.754849	0.809821
37835	YALI1_E12013g_2	-0.705535	-0.433652	-0.165291
37836	YALI1_E12013g_3	-1.21413	-1.7315	-1.54748
37837	YALI1_E12019g_1	0.0421617	0.880067	1.80631
37838	YALI1_E12019g_2	0.408604	1.37092	0.720759
37839	YALI1_E12019g_3	0.687888	2.06177	2.08796
37840	YALI1_E12019g_4	-0.953407	-1.19094	-1.30726
37841	YALI1_E12019g_5	0.832531	1.61033	1.35765
37842	YALI1_E12019g_6	0.645601	1.55844	1.64378
37843	YALI1_E12019g_7	-0.676042	-0.841009	-0.922622
37844	YALI1_E12019g_8	1.09674	2.32377	2.80999
37845	YALI1_E12027g_1	-0.773665	-1.54257	-1.34105
37846	YALI1_E12027g_2	-1.40846	-1.94185	-1.89523
37847	YALI1_E12027g_3	-0.933026	-1.29989	-1.01214
37848	YALI1_E12027g_4	0.498383	0.99752	2.18215
37849	YALI1_E12027g_5	0.68072	1.95632	1.50341
37850	YALI1_E12027g_6	1.1249	1.54926	1.14039
37851	YALI1_E12027g_7	0.794429	2.2422	3.47966
37852	YALI1_E12027g_8	0.415901	1.84944	1.24238
37853	YALI1_E12067g_1	-0.550396	-0.31786	-0.0865841
37854	YALI1_E12067g_2	0.293462	1.87465	2.06363
37855	YALI1_E12067g_3	0.766784	1.21539	1.19262
37856	YALI1_E12067g_4	-0.0659432	0.306046	0.245725
37857	YALI1_E12103g_1	1.0228	2.92896	3.50536
37858	YALI1_E12103g_2	0.497419	1.11727	1.11538
37859	YALI1_E12103g_3	1.35423	3.79316	5.20387
37860	YALI1_E12103g_4	0.799165	1.72917	1.3875
37861	YALI1_E12103g_5	1.15317	2.36115	2.48295
37862	YALI1_E12103g_6	0.952572	1.17009	0.905681
37863	YALI1_E12103g_7	-1.03494	-1.50829	-0.907597
37864	YALI1_E12103g_8	0.870724	3.49948	2.69986
37865	YALI1_E12113g_1	-1.11735	-2.2127	-1.49202
37866	YALI1_E12113g_2	-1.04775	-1.3347	-0.685431
37867	YALI1_E12113g_3	0.273537	0.843574	0.820848
37868	YALI1_E12113g_4	1.21326	2.37334	2.70097
37869	YALI1_E12113g_5	-0.8136	-1.90288	-1.88946
37870	YALI1_E12113g_6	-0.903633	-1.65662	-1.83649
37871	YALI1_E12113g_7	0.617575	1.61123	1.01697
37872	YALI1_E12113g_8	-1.28819	-1.93171	-1.7876
37873	YALI1_E12159g_1	0.530699	2.24332	2.72609
37874	YALI1_E12159g_2	-0.790294	-1.44898	-0.581547
37875	YALI1_E12159g_3	-0.780191	-1.25758	-1.22908
37876	YALI1_E12159g_4	-0.638539	-1.37038	-1.35584
37877	YALI1_E12159g_5	0.798721	2.96086	3.54214
37878	YALI1_E12159g_6	-1.29805	-2.04063	-2.01034
37879	YALI1_E12159g_7	0.891244	2.81077	2.38379
37880	YALI1_E12159g_8	-0.0140058	0.826712	0.523649
37881	YALI1_E12183g_1	-1.0883	-1.31683	-1.21035
37882	YALI1_E12183g_2	-0.115234	-0.00314617	0.250038
37883	YALI1_E12183g_3	-0.0828055	-0.447506	0.0735821
37884	YALI1_E12183g_4	0.365055	1.76453	2.06567
37885	YALI1_E12183g_5	-0.76002	-1.72296	-1.44674
37886	YALI1_E12183g_6	1.16417	2.41572	1.61086
37887	YALI1_E12183g_7	1.07782	1.84079	2.59763
37888	YALI1_E12183g_8	0.762796	2.13221	1.3441
37889	YALI1_E12186g_1	0.626888	2.24602	1.68024
37890	YALI1_E12186g_2	0.891119	4.33528	2.92118
37891	YALI1_E12186g_3	1.27493	5.1742	5.9314
37892	YALI1_E12186g_4	1.04306	2.50503	2.63477
37893	YALI1_E12186g_5	-1.2984	-1.89101	-2.27951
37894	YALI1_E12186g_6	-1.05872	-1.65347	-1.36147
37895	YALI1_E12186g_7	0.680997	1.71539	2.38525
37896	YALI1_E12186g_8	-0.126154	0.584137	0.222279
37897	YALI1_E12206g_1	-1.00021	-1.44699	-1.71648
37898	YALI1_E12206g_2	1.66074	3.98731	5.42484
37899	YALI1_E12206g_3	0.64896	1.87833	2.05218
37900	YALI1_E12206g_4	0.374486	1.83924	1.35423
37901	YALI1_E12206g_5	0.520241	1.5196	2.75375
37902	YALI1_E12206g_6	1.08372	2.29378	1.83043
37903	YALI1_E12206g_7	1.33783	4.09397	2.68362
37904	YALI1_E12206g_8	0.313748	0.63884	0.926522
37905	YALI1_E12211g_1	0.661548	1.12198	1.19444
37906	YALI1_E12211g_2	0.972808	2.77235	3.67283
37907	YALI1_E12211g_3	1.03586	1.82896	2.64669
37908	YALI1_E12223g_1	0.562372	1.90404	3.13793
37909	YALI1_E12223g_2	-1.33103	-1.96013	-2.07352
37910	YALI1_E12223g_3	-0.52551	-1.46391	-0.765017
37911	YALI1_E12223g_4	1.04595	1.35745	1.45219
37912	YALI1_E12223g_5	-0.717121	-1.50142	-2.01829
37913	YALI1_E12223g_6	-1.05598	-1.59349	-1.50757
37914	YALI1_E12223g_7	-0.859512	-1.34924	-1.58645
37915	YALI1_E12223g_8	1.32365	1.69333	2.01701
37916	YALI1_E12244g_1	0.566823	0.724036	0.97828
37917	YALI1_E12244g_2	0.82926	1.48795	1.90279
37918	YALI1_E12244g_3	0.384382	0.666096	0.64411
37919	YALI1_E12244g_4	1.10526	2.49865	2.4988
37920	YALI1_E12244g_5	-1.05282	-1.84692	-1.83748
37921	YALI1_E12244g_6	0.623869	3.41613	5.16869
37922	YALI1_E12244g_7	-1.29189	-1.59961	-0.826721
37923	YALI1_E12244g_8	-0.660465	-0.463284	-0.335701
37924	YALI1_E12295g_1	-0.994312	-1.61964	-1.31519
37925	YALI1_E12295g_2	1.56823	3.77317	4.33717
37926	YALI1_E12295g_3	-1.08214	-1.90976	-2.1055
37927	YALI1_E12295g_4	0.773886	1.79538	2.35236
37928	YALI1_E12295g_5	0.418354	0.43235	0.890849
37929	YALI1_E12295g_6	0.716863	1.89514	2.40482
37930	YALI1_E12295g_7	-0.879943	-1.10444	-1.19416
37931	YALI1_E12295g_8	-0.575526	-0.345935	0.0544111
37932	YALI1_E12402g_1	-0.336348	-0.956129	-0.699094
37933	YALI1_E12402g_2	1.02723	3.32371	4.09222
37934	YALI1_E12402g_3	0.178093	1.2976	1.13023
37935	YALI1_E12402g_4	1.05121	2.30969	1.97157
37936	YALI1_E12402g_5	1.34425	2.8695	2.26225
37937	YALI1_E12402g_6	0.499839	1.08632	1.68949
37938	YALI1_E12402g_7	0.94247	2.1502	1.36489
37939	YALI1_E12402g_8	0.116271	1.60427	1.88374
37940	YALI1_E12421g_1	0.802647	0.78532	0.906365
37941	YALI1_E12421g_2	1.46918	4.90616	4.96851
37942	YALI1_E12421g_3	-1.08781	-1.3593	-1.15402
37943	YALI1_E12421g_4	0.507443	2.93238	2.8343
37944	YALI1_E12421g_5	1.25573	2.00434	2.57676
37945	YALI1_E12421g_6	0.668087	1.87127	1.15679
37946	YALI1_E12421g_7	1.45289	3.62243	3.38652
37947	YALI1_E12454g_1	-0.0779	0.211613	0.747787
37948	YALI1_E12454g_2	-0.822177	-1.09833	-0.874908
37949	YALI1_E12454g_3	1.07888	2.58438	3.77211
37950	YALI1_E12454g_4	-0.566393	-1.15357	-0.986048
37951	YALI1_E12454g_5	1.22521	2.10073	3.82059
37952	YALI1_E12454g_6	0.895483	1.25098	1.4582
37953	YALI1_E12454g_7	0.903664	2.85134	2.79988
37954	YALI1_E12454g_8	0.376365	1.42954	1.15354
37955	YALI1_E12482g_1	-0.677108	-1.00931	-1.26095
37956	YALI1_E12482g_2	0.933583	2.77866	2.75094
37957	YALI1_E12482g_3	0.895367	2.57072	2.06581
37958	YALI1_E12482g_4	1.44773	3.29618	5.75303
37959	YALI1_E12482g_5	0.809939	2.11971	2.41632
37960	YALI1_E12482g_6	-0.457271	0.149674	0.686119
37961	YALI1_E12482g_7	0.931654	2.10761	2.41347
37962	YALI1_E12482g_8	-0.835292	-0.933045	-0.811673
37963	YALI1_E12496g_1	1.34164	2.53112	1.88111
37964	YALI1_E12496g_2	0.403064	1.87629	0.949846
37965	YALI1_E12496g_3	0.976092	2.89065	1.68664
37966	YALI1_E12496g_4	-1.00721	-1.34543	-1.27606
37967	YALI1_E12496g_5	0.300988	1.43734	2.07833
37968	YALI1_E12496g_6	-1.10086	-1.55741	-1.36748
37969	YALI1_E12496g_7	0.341485	1.29111	2.48521
37970	YALI1_E12496g_8	0.960808	3.11665	3.87058
37971	YALI1_E12541g_1	-0.413837	-0.277132	-0.119113
37972	YALI1_E12541g_2	-0.103419	0.329228	0.205412
37973	YALI1_E12541g_3	0.464092	1.06862	1.723
37974	YALI1_E12541g_4	1.13087	2.78321	3.97661
37975	YALI1_E12541g_5	-0.801713	-0.908677	-0.763891
37976	YALI1_E12541g_6	0.730267	2.08145	1.86724
37977	YALI1_E12541g_7	0.964574	2.9941	6.89708
37978	YALI1_E12541g_8	0.915407	5.31079	4.72216
37979	YALI1_E12561g_1	0.780862	0.982035	0.995352
37980	YALI1_E12561g_2	0.748466	1.19856	0.782308
37981	YALI1_E12561g_3	-0.858248	-1.06092	-0.670369
37982	YALI1_E12561g_4	-0.649406	-0.559358	0.0497601
37983	YALI1_E12561g_5	-0.543012	-0.862318	-1.16067
37984	YALI1_E12561g_6	0.791439	1.02073	0.532489
37985	YALI1_E12561g_7	0.757648	2.52208	3.30839
37986	YALI1_E12561g_8	0.903862	1.4793	1.05132
37987	YALI1_E12587g_1	1.18455	1.61364	1.71319
37988	YALI1_E12587g_2	0.729067	1.04677	0.111673
37989	YALI1_E12587g_3	0.498025	1.98988	1.39126
37990	YALI1_E12587g_4	0.532701	1.10825	2.13376
37991	YALI1_E12587g_5	0.336184	0.993078	2.17634
37992	YALI1_E12587g_6	0.899649	1.52885	1.55764
37993	YALI1_E12587g_7	1.49572	2.81484	3.11736
37994	YALI1_E12587g_8	-0.451962	-0.0548987	0.551098
37995	YALI1_E12614g_1	-0.906183	-0.832553	-0.77554
37996	YALI1_E12614g_2	1.14937	2.62942	2.3914
37997	YALI1_E12614g_3	0.942898	2.75185	2.57688
37998	YALI1_E12614g_4	1.50331	3.25794	3.07079
37999	YALI1_E12614g_5	0.756351	2.52736	1.94779
38000	YALI1_E12614g_6	-0.735273	-0.450679	-0.14311
38001	YALI1_E12614g_7	-0.9431	-1.28434	-1.13802
38002	YALI1_E12614g_8	0.275369	1.05971	1.27784
38003	YALI1_E12643g_1	-0.126099	0.281403	0.440076
38004	YALI1_E12643g_2	0.131827	1.24218	1.24544
38005	YALI1_E12643g_3	1.06969	3.82729	4.02292
38006	YALI1_E12643g_4	1.38486	2.47632	2.77131
38007	YALI1_E12643g_5	0.876279	1.58538	2.49975
38008	YALI1_E12643g_6	1.35292	2.63584	3.02651
38009	YALI1_E12643g_7	0.579492	2.32902	2.08544
38010	YALI1_E12643g_8	-0.755524	0.246841	0.150824
38011	YALI1_E12668g_1	1.26928	2.96967	2.81967
38012	YALI1_E12668g_2	-0.459421	-0.124098	0.124372
38013	YALI1_E12668g_3	1.15582	2.21204	1.90022
38014	YALI1_E12668g_4	1.5858	3.85811	2.89784
38015	YALI1_E12668g_5	-1.0208	-1.47319	-2.01508
38016	YALI1_E12668g_6	0.961293	2.13191	2.12661
38017	YALI1_E12668g_7	1.05767	2.87084	4.17526
38018	YALI1_E12668g_8	-0.776749	-0.156779	0.219138
38019	YALI1_E12703g_1	0.350202	0.875243	0.576286
38020	YALI1_E12703g_2	-0.433241	-0.79971	-0.651332
38021	YALI1_E12703g_3	1.533	4.03791	3.45933
38022	YALI1_E12703g_4	0.28839	0.321296	1.22112
38023	YALI1_E12703g_5	0.0979216	-0.363878	-0.428848
38024	YALI1_E12703g_6	-1.14464	-1.39515	-1.48269
38025	YALI1_E12703g_7	0.429315	0.76551	0.655832
38026	YALI1_E12703g_8	0.389332	0.963014	1.15497
38027	YALI1_E12711g_1	1.14218	2.2825	2.38407
38028	YALI1_E12711g_2	-0.218008	-0.0488566	0.480317
38029	YALI1_E12711g_3	-1.36761	-1.93454	-1.93607
38030	YALI1_E12711g_4	-0.610078	-1.17272	-0.824238
38031	YALI1_E12711g_5	0.34841	0.867794	0.895603
38032	YALI1_E12730g_1	1.48363	3.5269	2.69374
38033	YALI1_E12730g_2	0.693826	1.03619	0.949332
38034	YALI1_E12730g_3	-1.18715	-1.1032	-1.7337
38035	YALI1_E12730g_4	0.764768	1.24058	0.805748
38036	YALI1_E12730g_5	-0.513644	-1.11856	-1.262
38037	YALI1_E12730g_6	1.04435	2.33231	2.8737
38038	YALI1_E12730g_7	0.808011	1.95661	2.01042
38039	YALI1_E12747g_1	-0.261631	-0.195481	-0.00743422
38040	YALI1_E12747g_2	1.22028	5.23453	7.00659
38041	YALI1_E12747g_3	1.00145	2.45299	1.79921
38042	YALI1_E12747g_4	0.403569	0.690447	0.687305
38043	YALI1_E12747g_5	0.365719	0.53895	0.465188
38044	YALI1_E12747g_6	0.501737	1.29215	1.31936
38045	YALI1_E12747g_7	0.785705	1.19113	1.42223
38046	YALI1_E12747g_8	0.454191	1.11995	0.977507
38047	YALI1_E12780g_1	0.747674	1.71782	2.09124
38048	YALI1_E12784g_1	-0.989571	-1.33853	-1.48891
38049	YALI1_E12784g_2	-0.610872	-0.60085	-0.398454
38050	YALI1_E12784g_3	-1.24633	-1.95576	-1.85998
38051	YALI1_E12784g_4	0.066049	0.749579	0.795675
38052	YALI1_E12784g_5	1.48482	4.3337	5.41637
38053	YALI1_E12784g_6	0.657478	1.43306	1.83194
38054	YALI1_E12784g_7	0.937489	2.08911	1.58499
38055	YALI1_E12784g_8	-0.818048	-0.553707	-0.196438
38056	YALI1_E12790g_1	1.60924	6.32705	7.22674
38057	YALI1_E12790g_2	1.28161	3.02856	3.69768
38058	YALI1_E12790g_3	-1.07329	-1.14244	-1.12978
38059	YALI1_E12790g_4	-1.08749	-1.07994	-1.21637
38060	YALI1_E12790g_5	-1.05362	-1.79805	-1.87684
38061	YALI1_E12790g_6	0.659654	2.84527	1.88786
38062	YALI1_E12790g_7	0.751412	1.89819	1.86232
38063	YALI1_E12790g_8	-0.0470171	0.779095	1.12451
38064	YALI1_E12793g_1	0.938071	1.62128	2.21608
38065	YALI1_E12793g_2	0.334753	1.6576	2.41874
38066	YALI1_E12793g_3	0.646652	1.29542	2.65169
38067	YALI1_E12793g_4	0.527381	1.77818	2.09487
38068	YALI1_E12793g_5	-1.14791	-1.7273	-1.25793
38069	YALI1_E12793g_6	0.677683	1.29816	1.87033
38070	YALI1_E12793g_7	0.591628	0.627231	0.190518
38071	YALI1_E12793g_8	-0.60899	-1.22263	-0.449836
38072	YALI1_E12847g_1	-1.05964	-1.22418	-1.39069
38073	YALI1_E12847g_2	1.07076	1.46868	1.74589
38074	YALI1_E12847g_3	1.16955	1.60258	1.73509
38075	YALI1_E12847g_4	-1.46648	-1.82373	-1.84367
38076	YALI1_E12847g_5	-0.791237	-1.28936	-1.50891
38077	YALI1_E12847g_6	0.36099	0.0714734	0.255812
38078	YALI1_E12847g_7	1.01933	2.44163	3.04038
38079	YALI1_E12847g_8	-0.744743	-0.656635	-0.471125
38080	YALI1_E12873g_1	0.45982	1.37035	1.66175
38081	YALI1_E12873g_2	0.753196	0.867016	1.1467
38082	YALI1_E12873g_3	0.887321	2.63254	2.56313
38083	YALI1_E12873g_4	0.965348	0.654601	0.936552
38084	YALI1_E12873g_5	0.847358	2.12519	2.6661
38085	YALI1_E12893g_1	0.0535251	-0.0719288	0.604884
38086	YALI1_E12893g_2	0.971685	1.59817	1.0229
38087	YALI1_E12893g_3	-0.690907	-1.32215	-1.2119
38088	YALI1_E12893g_4	0.707028	1.72502	2.00263
38089	YALI1_E12893g_5	0.483301	2.35682	1.98002
38090	YALI1_E12893g_6	-0.576928	-0.851228	-0.428997
38091	YALI1_E12893g_7	0.968379	1.91844	2.09451
38092	YALI1_E12893g_8	0.39043	1.47425	1.17819
38093	YALI1_E12919g_1	0.860008	3.20559	2.22534
38094	YALI1_E12919g_2	-0.53659	-0.240616	-0.199581
38095	YALI1_E12919g_3	0.35785	1.35521	1.40878
38096	YALI1_E12919g_4	0.247702	1.24522	1.26204
38097	YALI1_E12919g_5	0.847252	2.69804	1.84048
38098	YALI1_E12919g_6	-0.116487	0.0830964	-0.219942
38099	YALI1_E12919g_7	0.396386	1.47808	1.68358
38100	YALI1_E12919g_8	-0.281277	0.332599	-0.130195
38101	YALI1_E12952g_1	-1.1143	-1.69981	-1.33737
38102	YALI1_E12952g_2	-0.697347	-0.595208	-0.981116
38103	YALI1_E12952g_3	0.809851	1.10742	0.849368
38104	YALI1_E12952g_4	-1.29286	-1.70212	-1.49616
38105	YALI1_E12952g_5	-0.736446	-0.961723	-1.18869
38106	YALI1_E12952g_6	0.439506	1.61128	2.55192
38107	YALI1_E12952g_7	0.962374	3.47894	2.67094
38108	YALI1_E12952g_8	-0.992495	-1.35713	-1.58763
38109	YALI1_E12962g_1	0.831972	1.25279	1.67573
38110	YALI1_E12962g_2	-0.607272	-1.13252	-0.684431
38111	YALI1_E12962g_3	1.57309	6.74553	7.26947
38112	YALI1_E12962g_4	1.0659	2.12409	2.33078
38113	YALI1_E12962g_5	0.616153	1.18424	0.893755
38114	YALI1_E12962g_6	-0.999391	-1.27436	-1.72988
38115	YALI1_E12962g_7	0.847448	2.90057	2.5392
38116	YALI1_E12962g_8	0.997747	2.59402	2.82915
38117	YALI1_E12987g_1	0.692874	1.17714	1.54128
38118	YALI1_E12987g_2	-0.709949	-1.33785	-1.55943
38119	YALI1_E12987g_3	0.839018	1.65148	1.12028
38120	YALI1_E12987g_4	0.550809	1.42163	1.02048
38121	YALI1_E12987g_5	0.502297	2.46699	2.55476
38122	YALI1_E12987g_6	1.16528	2.97324	2.44807
38123	YALI1_E12987g_7	0.565015	2.26519	2.70813
38124	YALI1_E12987g_8	-0.842423	-1.69032	-1.5623
38125	YALI1_E13011g_1	-0.764112	-1.51526	-1.60909
38126	YALI1_E13011g_2	1.0324	1.75681	0.99048
38127	YALI1_E13011g_3	1.12961	2.26378	2.00305
38128	YALI1_E13011g_4	1.10344	2.15156	2.24043
38129	YALI1_E13011g_5	-1.1188	-1.80941	-2.1153
38130	YALI1_E13011g_6	0.456974	1.17334	1.9174
38131	YALI1_E13011g_7	-0.595008	-0.308514	-0.249099
38132	YALI1_E13011g_8	0.653908	0.520104	0.0556849
38133	YALI1_E13034g_1	1.17357	4.30156	3.37239
38134	YALI1_E13034g_2	1.41047	3.2452	3.99221
38135	YALI1_E13034g_3	0.691575	1.62201	2.12307
38136	YALI1_E13034g_4	-1.27827	-1.62636	-1.56132
38137	YALI1_E13034g_5	-1.26607	-2.1128	-2.50266
38138	YALI1_E13034g_6	-1.02388	-1.19484	-1.6006
38139	YALI1_E13034g_7	1.23535	2.81667	2.31906
38140	YALI1_E13034g_8	-1.17765	-1.07026	-0.857629
38141	YALI1_E13082g_1	0.86972	2.85988	3.39656
38142	YALI1_E13082g_2	1.17644	2.91911	3.42405
38143	YALI1_E13082g_3	1.20966	3.96713	5.33493
38144	YALI1_E13082g_4	1.1339	1.87066	2.39536
38145	YALI1_E13082g_5	0.458719	0.62911	1.78413
38146	YALI1_E13082g_6	-0.389018	-0.498471	-0.183495
38147	YALI1_E13082g_7	0.842768	2.25768	1.63011
38148	YALI1_E13082g_8	0.979096	1.35944	1.35746
38149	YALI1_E13097g_1	1.18626	2.76343	3.03502
38150	YALI1_E13097g_2	1.06285	2.22123	1.93467
38151	YALI1_E13097g_3	0.586886	2.1059	1.82982
38152	YALI1_E13097g_4	1.06097	3.10423	1.94798
38153	YALI1_E13097g_5	-0.745743	-1.45126	-1.28652
38154	YALI1_E13132g_1	0.890978	3.1839	3.9908
38155	YALI1_E13132g_2	0.549554	1.5227	1.87444
38156	YALI1_E13132g_3	0.907481	1.77646	2.43965
38157	YALI1_E13132g_4	0.211742	2.19695	2.54378
38158	YALI1_E13132g_5	1.15584	3.68539	3.48014
38159	YALI1_E13132g_6	1.22335	3.8462	3.98587
38160	YALI1_E13132g_7	-0.988476	-1.28	-0.925053
38161	YALI1_E13132g_8	1.41776	2.01918	2.03045
38162	YALI1_E13223g_1	1.48396	3.72753	2.77114
38163	YALI1_E13223g_2	1.13198	1.17263	1.46135
38164	YALI1_E13223g_3	0.731568	1.48854	1.26451
38165	YALI1_E13223g_4	0.574466	1.40553	1.47331
38166	YALI1_E13223g_5	0.0868967	0.354014	-0.0322046
38167	YALI1_E13223g_6	1.11112	2.19504	2.70065
38168	YALI1_E13223g_7	0.0343465	0.210401	0.146101
38169	YALI1_E13223g_8	0.475231	0.589865	1.88005
38170	YALI1_E13280g_1	0.43554	1.27171	1.59846
38171	YALI1_E13280g_2	0.507671	2.34976	2.75974
38172	YALI1_E13280g_3	0.422059	1.60743	2.43564
38173	YALI1_E13280g_4	0.533457	1.93728	2.42614
38174	YALI1_E13280g_5	1.68976	4.5294	6.40809
38175	YALI1_E13280g_6	1.07788	2.35688	2.69757
38176	YALI1_E13280g_7	-0.667842	-1.16819	-1.2051
38177	YALI1_E13280g_8	1.22714	2.75975	4.12222
38178	YALI1_E13287g_1	1.12455	6.57938	6.79857
38179	YALI1_E13287g_2	1.3072	4.5	2.85111
38180	YALI1_E13287g_3	0.970362	2.27146	2.83392
38181	YALI1_E13287g_4	-0.666583	-1.00264	-0.982231
38182	YALI1_E13287g_5	-0.813206	-1.44827	-1.45972
38183	YALI1_E13287g_6	0.35214	0.422662	1.05547
38184	YALI1_E13287g_7	0.468817	0.558427	0.352759
38185	YALI1_E13329g_1	0.477035	2.1139	1.69177
38186	YALI1_E13329g_2	-0.625405	-1.09689	-1.31974
38187	YALI1_E13329g_3	0.873581	1.26959	1.26264
38188	YALI1_E13329g_4	-0.569292	-0.584912	0.38286
38189	YALI1_E13329g_5	0.292166	1.46046	0.926521
38190	YALI1_E13329g_6	0.703829	1.48428	1.15623
38191	YALI1_E13329g_7	0.68506	2.15504	2.44052
38192	YALI1_E13329g_8	-0.845135	-1.22063	-1.3801
38193	YALI1_E13360g_1	1.80752	3.13006	4.70925
38194	YALI1_E13360g_2	-0.53865	-0.267262	0.0585176
38195	YALI1_E13360g_3	0.43332	0.989843	1.60077
38196	YALI1_E13360g_4	0.406523	0.892039	1.20477
38197	YALI1_E13360g_5	0.473245	2.18912	2.06878
38198	YALI1_E13360g_6	0.720338	0.544439	0.971531
38199	YALI1_E13360g_7	1.32655	1.99218	2.30438
38200	YALI1_E13360g_8	1.04	1.24575	1.35058
38201	YALI1_E13402g_1	0.875202	2.64734	3.32497
38202	YALI1_E13402g_2	0.931761	2.95715	2.13663
38203	YALI1_E13402g_3	-0.884987	-1.2369	-1.13597
38204	YALI1_E13402g_4	1.54415	3.04329	2.84994
38205	YALI1_E13402g_5	0.03175	1.17382	1.08797
38206	YALI1_E13402g_6	1.4276	5.47453	5.26998
38207	YALI1_E13402g_7	1.43506	3.28257	3.67788
38208	YALI1_E13402g_8	1.57169	4.3961	4.99146
38209	YALI1_E13428g_1	0.738631	3.73085	4.1757
38210	YALI1_E13428g_2	-0.0169516	0.536638	-0.0489297
38211	YALI1_E13428g_3	0.635355	0.436826	0.538189
38212	YALI1_E13428g_4	0.518412	1.33872	1.71988
38213	YALI1_E13428g_5	0.800704	0.979576	0.873135
38214	YALI1_E13428g_6	1.40562	2.61634	2.78757
38215	YALI1_E13428g_7	0.528122	1.01852	1.10184
38216	YALI1_E13428g_8	1.02011	1.66801	1.61738
38217	YALI1_E13453g_1	0.452096	1.7156	1.81333
38218	YALI1_E13453g_2	1.00187	2.06074	2.12029
38219	YALI1_E13453g_3	-1.00851	-1.82902	-1.68713
38220	YALI1_E13453g_4	0.715489	1.14732	1.43696
38221	YALI1_E13453g_5	0.935873	0.388591	0.749085
38222	YALI1_E13453g_6	0.970686	2.45723	2.62481
38223	YALI1_E13453g_7	-0.717908	-1.05428	-1.10298
38224	YALI1_E13472g_1	-0.399948	-0.209202	0.223978
38225	YALI1_E13472g_2	0.611648	1.21125	1.28903
38226	YALI1_E13472g_3	1.07707	1.45842	1.78215
38227	YALI1_E13472g_4	0.527813	1.9964	1.69228
38228	YALI1_E13472g_5	1.16605	2.53157	1.79664
38229	YALI1_E13472g_6	-0.729372	-1.39124	-0.987112
38230	YALI1_E13472g_7	0.372504	2.0355	1.9606
38231	YALI1_E13472g_8	-1.06304	-1.36409	-1.48616
38232	YALI1_E13495g_1	0.154755	1.66989	2.13515
38233	YALI1_E13495g_2	-0.633992	-1.13944	-1.61377
38234	YALI1_E13495g_3	0.773857	0.799142	0.703725
38235	YALI1_E13495g_4	0.217481	1.48176	0.875603
38236	YALI1_E13495g_5	1.14181	1.71821	2.30455
38237	YALI1_E13495g_6	-0.447181	-0.91105	-0.89128
38238	YALI1_E13495g_7	-0.803736	-1.09901	-0.505899
38239	YALI1_E13495g_8	-0.725479	-1.10919	-1.48428
38240	YALI1_E13509g_1	1.24771	4.14798	5.11555
38241	YALI1_E13509g_2	1.14501	2.52035	3.42687
38242	YALI1_E13509g_3	0.424044	0.138177	0.397585
38243	YALI1_E13509g_4	0.8748	1.9927	3.10854
38244	YALI1_E13509g_5	0.628193	1.11393	1.42394
38245	YALI1_E13509g_6	0.54414	2.43012	2.60155
38246	YALI1_E13509g_7	1.29996	3.52616	1.93913
38247	YALI1_E13509g_8	-0.704871	-1.15808	-0.710577
38248	YALI1_E13514g_1	-1.02004	-1.72622	-1.52608
38249	YALI1_E13514g_2	-0.81719	-1.26382	-1.44333
38250	YALI1_E13514g_3	-1.18446	-2.0483	-2.19447
38251	YALI1_E13514g_4	0.730595	1.3333	2.23961
38252	YALI1_E13514g_5	-1.26172	-1.73769	-1.90308
38253	YALI1_E13514g_6	0.253395	1.53759	1.73347
38254	YALI1_E13514g_7	-0.417	0.0355506	0.582075
38255	YALI1_E13514g_8	-0.886866	-1.51254	-1.19668
38256	YALI1_E13541g_1	1.40493	2.69972	2.65418
38257	YALI1_E13541g_2	0.765979	2.77842	1.76795
38258	YALI1_E13541g_3	0.974291	1.44948	1.35772
38259	YALI1_E13541g_4	1.47787	3.403	3.56817
38260	YALI1_E13541g_5	0.693352	1.95929	1.87211
38261	YALI1_E13541g_6	0.420531	1.49182	1.48613
38262	YALI1_E13541g_7	0.176241	0.67314	1.02889
38263	YALI1_E13541g_8	-0.159962	-0.349158	-0.721811
38264	YALI1_E13579g_1	0.954453	1.4934	1.1477
38265	YALI1_E13579g_2	0.529742	1.8508	1.96597
38266	YALI1_E13579g_3	1.38075	6.8475	4.32903
38267	YALI1_E13579g_4	0.687508	1.6359	1.8933
38268	YALI1_E13579g_5	1.50012	5.43362	4.6998
38269	YALI1_E13579g_6	1.49553	3.82001	4.20693
38270	YALI1_E13579g_7	-0.426136	0.60139	0.221248
38271	YALI1_E13579g_8	-0.843851	-1.34534	-1.28723
38272	YALI1_E13611g_1	1.28338	1.23138	1.54565
38273	YALI1_E13611g_2	0.598623	1.95955	1.67945
38274	YALI1_E13611g_3	0.860391	3.61342	4.2261
38275	YALI1_E13611g_4	-1.20069	-1.31227	-1.13471
38276	YALI1_E13611g_5	0.232337	1.40956	1.39092
38277	YALI1_E13611g_6	1.01205	3.90887	6.26818
38278	YALI1_E13611g_7	0.857589	3.56563	5.82831
38279	YALI1_E13611g_8	0.208595	0.314737	0.487405
38280	YALI1_E13627g_1	1.16439	2.49821	2.44805
38281	YALI1_E13627g_2	-0.929626	-1.95745	-1.99575
38282	YALI1_E13627g_3	0.794838	1.3422	1.09675
38283	YALI1_E13627g_4	0.465805	1.58562	2.49224
38284	YALI1_E13627g_5	0.678353	1.5265	2.20911
38285	YALI1_E13627g_6	1.29461	2.93173	2.45692
38286	YALI1_E13637g_1	-1.54577	-1.89525	-1.60256
38287	YALI1_E13637g_2	-0.687859	-0.878574	-0.767344
38288	YALI1_E13637g_3	1.09653	1.65069	1.87466
38289	YALI1_E13637g_4	0.579569	1.71518	1.46343
38290	YALI1_E13637g_5	-1.09734	-1.81072	-1.70818
38291	YALI1_E13637g_6	-0.543993	-0.233258	-0.292814
38292	YALI1_E13637g_7	-1.40045	-1.60734	-1.31658
38293	YALI1_E13637g_8	0.463476	1.7883	1.72834
38294	YALI1_E13677g_1	0.152652	-0.0238193	0.465006
38295	YALI1_E13677g_2	1.0675	2.70004	1.77604
38296	YALI1_E13677g_3	1.41154	1.56254	2.45045
38297	YALI1_E13677g_4	-0.297196	-0.548578	-0.70124
38298	YALI1_E13677g_5	0.278474	0.247043	1.15214
38299	YALI1_E13677g_6	-1.08751	-1.56845	-1.90582
38300	YALI1_E13677g_7	-1.33155	-1.67862	-1.49745
38301	YALI1_E13677g_8	0.604523	1.58342	1.62904
38302	YALI1_E13683g_1	1.42226	3.64131	3.57678
38303	YALI1_E13683g_2	0.784141	2.44126	2.98197
38304	YALI1_E13683g_3	0.551896	1.50022	1.54667
38305	YALI1_E13683g_4	0.144873	0.97975	0.988993
38306	YALI1_E13683g_5	-0.130471	0.0884314	0.114293
38307	YALI1_E13683g_6	0.230235	0.745903	0.79711
38308	YALI1_E13683g_7	1.22129	3.39383	3.6818
38309	YALI1_E13683g_8	1.4857	2.53218	2.65201
38310	YALI1_E13708g_1	0.447274	1.19743	0.954593
38311	YALI1_E13708g_2	-0.386791	-0.341047	-0.165798
38312	YALI1_E13708g_3	-1.00247	-1.20087	-0.81426
38313	YALI1_E13708g_4	0.104097	0.33751	0.602711
38314	YALI1_E13708g_5	-0.800558	-1.54513	-1.48321
38315	YALI1_E13708g_6	0.198844	1.53361	1.62279
38316	YALI1_E13708g_7	1.00894	1.79417	1.27874
38317	YALI1_E13708g_8	-0.151111	-0.432534	-0.861182
38318	YALI1_E13718g_1	0.999817	1.57584	1.62742
38319	YALI1_E13718g_2	-0.548034	-0.588701	-0.748543
38320	YALI1_E13718g_3	0.945439	3.70293	3.46201
38321	YALI1_E13718g_4	1.24967	4.03855	6.12273
38322	YALI1_E13718g_5	0.606275	1.20515	1.16286
38323	YALI1_E13718g_6	0.589532	1.3251	1.36976
38324	YALI1_E13718g_7	-0.467183	-0.689482	-0.523106
38325	YALI1_E13718g_8	-1.47767	-2.20137	-2.48728
38326	YALI1_E13727g_1	-1.02414	-1.28772	-1.19178
38327	YALI1_E13727g_2	0.911986	2.68372	4.42687
38328	YALI1_E13727g_3	-1.04786	-1.63664	-1.8755
38329	YALI1_E13727g_4	0.761933	2.58834	3.57155
38330	YALI1_E13727g_5	-0.444931	-0.754646	-0.479705
38331	YALI1_E13727g_6	0.325257	-0.0887529	-0.506782
38332	YALI1_E13755g_1	-0.996701	-1.24131	-1.20702
38333	YALI1_E13755g_2	-1.05453	-1.07469	-1.70784
38334	YALI1_E13755g_3	0.652579	0.987391	1.25801
38335	YALI1_E13755g_4	-0.7502	-0.88966	-0.560186
38336	YALI1_E13755g_5	1.02633	3.83338	4.40186
38337	YALI1_E13755g_6	1.10503	2.14613	2.125
38338	YALI1_E13755g_7	-0.228803	-0.288539	0.657038
38339	YALI1_E13755g_8	1.18157	2.38439	1.64097
38340	YALI1_E13765g_1	-1.28457	-1.8361	-1.63484
38341	YALI1_E13765g_2	-0.914059	-1.2983	-1.6312
38342	YALI1_E13765g_3	1.026	1.61791	2.10281
38343	YALI1_E13765g_4	0.393098	1.13583	0.76517
38344	YALI1_E13765g_5	1.0313	1.90868	1.97771
38345	YALI1_E13765g_6	1.01076	1.95888	1.82413
38346	YALI1_E13765g_7	0.885298	3.15666	3.88821
38347	YALI1_E13765g_8	-0.312952	-0.189171	-0.357064
38348	YALI1_E13787g_1	0.697533	3.57283	4.45597
38349	YALI1_E13787g_2	0.988543	1.44449	2.01531
38350	YALI1_E13787g_3	1.32411	2.75192	3.88874
38351	YALI1_E13787g_4	0.134315	0.152622	-0.0219437
38352	YALI1_E13787g_5	1.12687	3.28357	4.19757
38353	YALI1_E13787g_6	0.0320571	0.0983932	0.321958
38354	YALI1_E13787g_7	-0.544424	-1.08558	-1.2197
38355	YALI1_E13787g_8	0.0485793	-0.381614	-0.195144
38356	YALI1_E13808g_1	-1.17256	-1.99649	-1.1746
38357	YALI1_E13808g_2	1.02616	3.88478	3.78927
38358	YALI1_E13808g_3	-1.27007	-1.42841	-1.5448
38359	YALI1_E13808g_4	1.2372	6.70807	6.53673
38360	YALI1_E13808g_5	-0.992983	-1.28002	-1.30935
38361	YALI1_E13808g_6	-0.459681	0.206559	0.0839889
38362	YALI1_E13808g_7	-0.225735	0.333494	0.247751
38363	YALI1_E13808g_8	-0.764151	-1.1993	-1.2117
38364	YALI1_E13818g_1	-0.960767	-1.50888	-1.28441
38365	YALI1_E13818g_2	-0.574568	0.129096	0.330303
38366	YALI1_E13818g_3	0.734731	1.57247	1.39648
38367	YALI1_E13818g_4	0.678232	2.78511	3.957
38368	YALI1_E13818g_5	-0.666111	-1.35023	-1.37153
38369	YALI1_E13818g_6	-1.06503	-1.70603	-1.75443
38370	YALI1_E13818g_7	-0.248648	-0.488975	-0.602426
38371	YALI1_E13818g_8	-1.0786	-1.51911	-1.73642
38372	YALI1_E13823g_1	-0.956947	-1.26175	-1.04355
38373	YALI1_E13823g_2	1.05666	1.98423	1.70271
38374	YALI1_E13823g_3	-0.447771	-0.367344	-0.243648
38375	YALI1_E13823g_4	0.449769	1.57654	2.22114
38376	YALI1_E13823g_5	1.06276	3.6103	2.96517
38377	YALI1_E13823g_6	-0.786651	-1.71429	-1.60847
38378	YALI1_E13823g_7	0.89093	0.885144	0.681371
38379	YALI1_E13823g_8	0.604979	0.221887	0.599695
38380	YALI1_E13848g_1	1.19233	2.3167	2.2776
38381	YALI1_E13848g_2	1.51448	0.709152	1.39166
38382	YALI1_E13848g_3	0.541113	0.268634	0.689831
38383	YALI1_E13848g_4	-0.578794	-0.823506	-0.591208
38384	YALI1_E13848g_5	1.23147	3.41858	3.4395
38385	YALI1_E13848g_6	1.18016	1.61636	2.95795
38386	YALI1_E13848g_7	1.10357	2.47488	2.26461
38387	YALI1_E13848g_8	-1.58755	-2.38338	-2.58099
38388	YALI1_E13863g_1	-0.314032	0.13672	0.43213
38389	YALI1_E13863g_2	-1.13915	-0.660113	-0.54119
38390	YALI1_E13863g_3	0.700533	1.59102	3.52928
38391	YALI1_E13863g_4	-1.20143	-1.95122	-1.59566
38392	YALI1_E13863g_5	1.33621	3.59152	2.7754
38393	YALI1_E13863g_6	-0.0726901	-0.168204	-0.1716
38394	YALI1_E13899g_1	-0.751134	-1.46509	-1.41962
38395	YALI1_E13899g_2	0.478498	1.23474	1.17891
38396	YALI1_E13899g_3	-0.491534	-0.928884	-0.899821
38397	YALI1_E13899g_4	0.662879	0.578383	1.22839
38398	YALI1_E13899g_5	0.862768	2.42666	2.74476
38399	YALI1_E13899g_6	1.01156	1.80027	3.39664
38400	YALI1_E13899g_7	-0.466372	0.1427	0.377556
38401	YALI1_E13899g_8	0.929922	1.61175	1.77475
38402	YALI1_E13926g_1	1.35404	4.56276	4.52523
38403	YALI1_E13926g_2	0.533113	1.14927	2.19827
38404	YALI1_E13926g_3	0.900718	0.926551	1.07622
38405	YALI1_E13926g_4	0.751532	1.01868	1.4324
38406	YALI1_E13926g_5	-0.646708	-0.513651	-0.474667
38407	YALI1_E13926g_6	0.630376	1.76245	1.97186
38408	YALI1_E13926g_7	0.572703	0.546374	0.55501
38409	YALI1_E13926g_8	0.885807	1.99968	1.24229
38410	YALI1_E13963g_1	0.883837	2.11899	1.53261
38411	YALI1_E13963g_2	0.114274	1.0106	0.693943
38412	YALI1_E13963g_3	-0.399506	0.107144	0.21074
38413	YALI1_E13963g_4	0.968866	2.73902	3.12978
38414	YALI1_E13963g_5	0.650405	1.39211	0.955971
38415	YALI1_E13963g_6	0.812235	2.00845	1.72972
38416	YALI1_E13963g_7	-0.512215	-0.857	-0.885768
38417	YALI1_E13963g_8	0.0584467	0.456631	0.192709
38418	YALI1_E14003g_1	-0.987257	-1.54244	-1.69958
38419	YALI1_E14003g_2	0.348733	0.84325	1.21276
38420	YALI1_E14003g_3	1.79116	3.96901	3.78004
38421	YALI1_E14003g_4	1.49384	2.05236	1.5658
38422	YALI1_E14003g_5	-0.828458	-1.10002	-0.930716
38423	YALI1_E14003g_6	0.956022	2.66099	2.73454
38424	YALI1_E14003g_7	-0.646116	-0.740854	-0.455382
38425	YALI1_E14003g_8	-0.289213	-0.915426	-0.632096
38426	YALI1_E14013g_1	0.108225	1.5635	1.59482
38427	YALI1_E14013g_2	0.89141	2.01509	1.50332
38428	YALI1_E14013g_3	-1.38194	-1.9149	-1.64259
38429	YALI1_E14013g_4	0.715645	1.36362	1.55506
38430	YALI1_E14013g_5	0.266924	1.93789	2.6195
38431	YALI1_E14013g_6	0.33506	1.47244	1.62226
38432	YALI1_E14013g_7	0.651542	1.64048	1.76951
38433	YALI1_E14013g_8	-1.30017	-1.98964	-2.03696
38434	YALI1_E14028g_1	1.14908	2.27624	2.56251
38435	YALI1_E14028g_2	-1.10046	-1.18108	-0.961057
38436	YALI1_E14028g_3	-0.328066	0.0917242	1.00917
38437	YALI1_E14028g_4	1.40929	2.47403	3.92183
38438	YALI1_E14028g_5	1.02228	4.81403	6.1563
38439	YALI1_E14028g_6	0.339728	1.15532	0.688682
38440	YALI1_E14028g_7	0.911329	1.77171	2.17389
38441	YALI1_E14028g_8	0.397557	1.07574	1.32109
38442	YALI1_E14068g_1	0.99718	1.55901	1.8839
38443	YALI1_E14068g_2	-0.882104	-1.30419	-1.40629
38444	YALI1_E14068g_3	1.09835	3.54362	4.03387
38445	YALI1_E14068g_4	1.54211	2.49607	3.32229
38446	YALI1_E14068g_5	1.02454	1.67985	2.55593
38447	YALI1_E14068g_6	1.05905	4.95524	4.2641
38448	YALI1_E14068g_7	0.855303	1.25717	1.17219
38449	YALI1_E14080g_1	0.638575	1.55691	2.09111
38450	YALI1_E14080g_2	0.408023	1.66729	1.81403
38451	YALI1_E14080g_3	-0.854049	-0.392904	-0.335454
38452	YALI1_E14089g_1	0.542015	1.27862	1.98059
38453	YALI1_E14089g_2	0.787259	2.94302	2.50007
38454	YALI1_E14089g_3	0.843685	1.69003	2.10114
38455	YALI1_E14089g_4	0.533107	1.46375	2.17917
38456	YALI1_E14089g_5	-1.14053	-1.55729	-2.23394
38457	YALI1_E14089g_6	0.669044	1.24897	1.16839
38458	YALI1_E14089g_7	0.888698	2.33207	2.58135
38459	YALI1_E14118g_1	1.46593	3.34785	3.5855
38460	YALI1_E14118g_2	0.554733	0.866303	0.919461
38461	YALI1_E14118g_3	0.58197	2.30654	1.78485
38462	YALI1_E14118g_4	0.858106	2.02251	2.52528
38463	YALI1_E14118g_5	-1.39086	-2.19402	-1.98141
38464	YALI1_E14118g_6	0.988293	1.88982	2.26257
38465	YALI1_E14118g_7	0.813409	3.14632	3.04784
38466	YALI1_E14118g_8	-0.0693655	-0.368608	0.361673
38467	YALI1_E14125g_1	1.30542	2.16983	1.19821
38468	YALI1_E14132g_1	0.762633	2.92163	2.32508
38469	YALI1_E14132g_2	0.326714	0.312397	-0.129929
38470	YALI1_E14132g_3	1.0038	2.43109	2.26143
38471	YALI1_E14132g_4	0.182069	-0.0427738	-0.442838
38472	YALI1_E14132g_5	0.875823	1.64195	1.71454
38473	YALI1_E14132g_6	1.17085	2.47409	2.73845
38474	YALI1_E14132g_7	-1.32256	-1.44378	-1.34324
38475	YALI1_E14132g_8	-0.273318	-0.176365	0.484749
38476	YALI1_E14153g_1	-0.985211	-1.20771	-1.18606
38477	YALI1_E14153g_2	0.961196	1.69091	3.27268
38478	YALI1_E14153g_3	0.332231	1.51603	1.31356
38479	YALI1_E14153g_4	-0.857825	-1.16664	-0.84202
38480	YALI1_E14153g_5	0.0629625	0.716196	1.45286
38481	YALI1_E14153g_6	-0.723228	-1.07303	-0.678825
38482	YALI1_E14153g_7	-1.01826	-1.54967	-1.52162
38483	YALI1_E14153g_8	0.493664	2.30128	2.09902
38484	YALI1_E14164g_1	1.04626	2.85056	3.31963
38485	YALI1_E14164g_2	0.14718	0.0600552	0.475137
38486	YALI1_E14164g_3	-0.639221	-0.761851	-0.772795
38487	YALI1_E14164g_4	1.08922	2.17302	2.46289
38488	YALI1_E14164g_5	0.623526	1.3617	1.45756
38489	YALI1_E14164g_6	0.886594	2.59497	2.30227
38490	YALI1_E14164g_7	0.990158	4.36754	3.72668
38491	YALI1_E14164g_8	0.418128	1.03505	1.56272
38492	YALI1_E14189g_1	-0.970865	-1.23603	-1.14687
38493	YALI1_E14189g_2	-0.584641	-0.473967	0.150342
38494	YALI1_E14189g_3	1.11532	2.71138	2.60688
38495	YALI1_E14189g_4	0.259006	0.762645	1.26986
38496	YALI1_E14189g_5	1.24634	3.07324	2.45449
38497	YALI1_E14189g_6	1.10221	1.98091	1.61018
38498	YALI1_E14189g_7	-0.682237	-0.829458	-1.19038
38499	YALI1_E14189g_8	-0.521528	-1.05564	-2.08927
38500	YALI1_E14201g_1	0.412262	2.85063	2.98517
38501	YALI1_E14201g_2	-0.767348	-0.452582	-1.01057
38502	YALI1_E14201g_3	-0.88914	-1.09421	-0.880649
38503	YALI1_E14201g_4	0.264862	1.32614	1.27446
38504	YALI1_E14201g_5	1.05237	2.66917	2.26543
38505	YALI1_E14201g_6	0.728631	0.642362	0.482837
38506	YALI1_E14201g_7	-0.651314	-0.538484	-0.551807
38507	YALI1_E14201g_8	0.827364	3.08663	2.63691
38508	YALI1_E14234g_1	-0.856321	-0.584627	-1.10742
38509	YALI1_E14234g_2	1.2865	4.08215	4.16057
38510	YALI1_E14234g_3	-0.755008	-1.26635	-1.28762
38511	YALI1_E14234g_4	0.720137	2.1207	1.95727
38512	YALI1_E14234g_5	0.551052	2.10985	1.29253
38513	YALI1_E14234g_6	0.0734052	0.549362	1.11329
38514	YALI1_E14234g_7	0.600394	2.68062	2.77609
38515	YALI1_E14234g_8	-0.639509	-0.309998	0.306151
38516	YALI1_E14274g_1	0.652889	1.68688	0.833636
38517	YALI1_E14274g_2	0.608697	1.52207	0.997604
38518	YALI1_E14274g_3	-0.420131	-0.285584	-0.509495
38519	YALI1_E14274g_4	0.474096	1.57618	2.12418
38520	YALI1_E14274g_5	-0.466124	-0.906954	-0.812221
38521	YALI1_E14274g_6	0.700082	1.04112	0.602067
38522	YALI1_E14274g_7	-0.840061	-1.2869	-1.65992
38523	YALI1_E14274g_8	0.765304	0.9634	1.07856
38524	YALI1_E14316g_1	0.464272	1.77117	1.45423
38525	YALI1_E14316g_2	1.09558	6.28596	6.34724
38526	YALI1_E14316g_3	0.456873	1.66975	2.64805
38527	YALI1_E14316g_4	0.731327	2.45167	2.53086
38528	YALI1_E14316g_5	0.938073	2.8655	2.35325
38529	YALI1_E14316g_6	1.07834	3.342	3.98863
38530	YALI1_E14316g_7	1.2987	3.68771	3.13279
38531	YALI1_E14316g_8	1.2351	2.84866	2.06824
38532	YALI1_E14350g_1	0.529519	1.36744	0.986275
38533	YALI1_E14350g_2	0.502243	0.287759	0.507346
38534	YALI1_E14350g_3	-0.915686	-1.14627	-1.24583
38535	YALI1_E14353g_1	-0.398473	-0.365755	-0.161795
38536	YALI1_E14353g_2	0.170546	0.483033	0.478775
38537	YALI1_E14353g_3	1.25578	3.90455	3.84281
38538	YALI1_E14385g_1	0.916491	2.19576	2.01981
38539	YALI1_E14385g_2	0.373466	0.813401	0.22576
38540	YALI1_E14385g_3	1.09085	1.58445	2.06606
38541	YALI1_E14385g_4	1.40827	2.94939	3.7667
38542	YALI1_E14385g_5	1.11182	2.28625	1.30975
38543	YALI1_E14385g_6	0.652365	0.729188	0.515901
38544	YALI1_E14385g_7	0.885459	2.96595	4.80006
38545	YALI1_E14385g_8	0.951763	2.03871	2.45803
38546	YALI1_E14427g_1	-0.649392	-1.04902	-0.803588
38547	YALI1_E14427g_2	-0.622437	-0.390445	-0.64342
38548	YALI1_E14427g_3	0.863107	2.49564	2.1509
38549	YALI1_E14427g_4	0.955911	2.4261	3.40799
38550	YALI1_E14427g_5	0.528265	1.11239	1.14923
38551	YALI1_E14427g_6	0.763604	1.24907	0.675356
38552	YALI1_E14427g_7	-0.778451	-1.81929	-1.77599
38553	YALI1_E14427g_8	0.490812	2.50058	2.72134
38554	YALI1_E14451g_1	1.48364	3.06215	3.08879
38555	YALI1_E14451g_2	0.589492	0.565622	1.09978
38556	YALI1_E14451g_3	0.181123	0.77956	1.14731
38557	YALI1_E14451g_4	0.0841803	-0.0967885	-0.0345073
38558	YALI1_E14451g_5	1.0011	2.3513	3.66342
38559	YALI1_E14451g_6	1.16841	2.19421	2.2335
38560	YALI1_E14451g_7	-0.23123	-0.368623	-0.482029
38561	YALI1_E14451g_8	1.12166	1.40917	1.43679
38562	YALI1_E14469g_1	-0.624581	-0.8361	-1.07125
38563	YALI1_E14469g_2	1.31317	1.88853	2.48034
38564	YALI1_E14489g_1	0.499501	2.0769	2.5282
38565	YALI1_E14489g_2	0.406328	0.469714	0.381292
38566	YALI1_E14489g_3	0.781277	1.06623	0.593385
38567	YALI1_E14489g_4	-0.943579	-1.02013	-1.23546
38568	YALI1_E14489g_5	-0.0556767	0.49932	0.969565
38569	YALI1_E14489g_6	-1.03379	-1.01281	-0.9035
38570	YALI1_E14489g_7	0.935504	2.02281	1.87522
38571	YALI1_E14489g_8	-0.138942	0.799205	0.682347
38572	YALI1_E14497g_1	0.851523	2.03825	1.71301
38573	YALI1_E14497g_2	0.726429	2.53831	2.06059
38574	YALI1_E14505g_1	0.913147	2.14472	1.99167
38575	YALI1_E14505g_2	-0.475383	-0.709816	-0.774361
38576	YALI1_E14505g_3	0.252582	1.13103	1.48632
38577	YALI1_E14505g_4	-0.643463	-1.33594	-0.983427
38578	YALI1_E14505g_5	-1.09355	-1.50074	-1.62671
38579	YALI1_E14505g_6	0.410537	1.84096	1.63961
38580	YALI1_E14505g_7	-0.707811	-0.424009	-0.402442
38581	YALI1_E14505g_8	0.0538143	0.24594	0.217955
38582	YALI1_E14535g_1	0.57912	2.21853	3.15706
38583	YALI1_E14535g_2	1.09227	2.42315	1.48438
38584	YALI1_E14535g_3	-0.068226	0.717394	1.19677
38585	YALI1_E14535g_4	0.602942	1.43201	1.06271
38586	YALI1_E14535g_5	0.118972	1.30591	1.36496
38587	YALI1_E14535g_6	0.532349	2.45723	2.08947
38588	YALI1_E14535g_7	-0.241516	0.385944	0.459931
38589	YALI1_E14535g_8	0.91249	3.95314	3.42586
38590	YALI1_E14555g_1	-0.453303	-0.128215	-0.760574
38591	YALI1_E14555g_2	-0.00875625	0.825408	1.21915
38592	YALI1_E14555g_3	-0.756451	-0.613934	-0.722001
38593	YALI1_E14555g_4	-0.629748	-0.713951	-1.04494
38594	YALI1_E14555g_5	-0.592106	-1.21851	-0.0628837
38595	YALI1_E14555g_6	0.25417	0.37441	0.962056
38596	YALI1_E14555g_7	0.915239	2.5084	2.92854
38597	YALI1_E14555g_8	1.1989	2.97466	3.31271
38598	YALI1_E14561g_1	1.22203	4.02352	4.3631
38599	YALI1_E14561g_2	0.831379	1.60353	2.1258
38600	YALI1_E14561g_3	0.792312	1.59115	1.53888
38601	YALI1_E14561g_4	0.145506	0.484681	0.726242
38602	YALI1_E14561g_5	-0.494636	-0.807456	-0.172547
38603	YALI1_E14561g_6	0.223373	0.447781	0.88422
38604	YALI1_E14561g_7	0.557203	1.97297	1.1213
38605	YALI1_E14561g_8	0.83865	2.16797	2.53248
38606	YALI1_E14584g_1	0.943923	5.06573	5.69305
38607	YALI1_E14584g_2	0.782715	3.08342	3.71291
38608	YALI1_E14584g_3	0.747976	3.40654	4.77969
38609	YALI1_E14584g_4	-0.552615	-0.167491	0.0562768
38610	YALI1_E14584g_5	1.18662	3.16332	3.8229
38611	YALI1_E14584g_6	-1.06805	-1.57822	-1.27015
38612	YALI1_E14584g_7	-0.149462	0.358915	0.66589
38613	YALI1_E14584g_8	0.92597	2.66051	3.69074
38614	YALI1_E14604g_1	0.661869	1.93606	2.2433
38615	YALI1_E14604g_2	0.940376	1.81937	1.96649
38616	YALI1_E14604g_3	0.480725	1.27586	2.24742
38617	YALI1_E14604g_4	0.459124	1.96985	1.69683
38618	YALI1_E14604g_5	0.966926	1.87593	2.15966
38619	YALI1_E14604g_6	-0.0741112	0.774023	0.914645
38620	YALI1_E14604g_7	-1.38637	-1.76504	-1.83875
38621	YALI1_E14604g_8	0.970335	2.36516	2.51489
38622	YALI1_E14619g_1	0.363317	1.47277	1.22243
38623	YALI1_E14619g_2	-0.226479	0.0470033	0.266306
38624	YALI1_E14619g_3	-0.257797	-0.347401	0.248506
38625	YALI1_E14619g_4	-0.18463	0.376636	0.73608
38626	YALI1_E14619g_5	0.87301	2.07277	3.05886
38627	YALI1_E14619g_6	-0.698668	-0.125692	0.204576
38628	YALI1_E14619g_7	0.656395	2.19886	1.93966
38629	YALI1_E14619g_8	0.871727	3.05939	2.50014
38630	YALI1_E14644g_1	1.13456	4.16029	4.29528
38631	YALI1_E14644g_2	1.66265	3.11501	2.2808
38632	YALI1_E14644g_3	0.88967	1.65691	2.04609
38633	YALI1_E14644g_4	0.457882	1.62733	1.0174
38634	YALI1_E14644g_5	1.07672	4.58289	5.38781
38635	YALI1_E14644g_6	0.432573	5.59678	5.72322
38636	YALI1_E14644g_7	-1.28721	-1.92163	-1.96244
38637	YALI1_E14644g_8	0.835331	1.87211	2.31979
38638	YALI1_E14698g_1	1.4874	6.64139	6.75802
38639	YALI1_E14698g_2	-0.835287	-1.26161	-1.29981
38640	YALI1_E14698g_3	0.339494	0.854286	0.581248
38641	YALI1_E14698g_4	1.02286	2.02232	2.25388
38642	YALI1_E14698g_5	-0.834755	-1.77032	-1.15395
38643	YALI1_E14698g_6	1.13258	2.59798	1.44602
38644	YALI1_E14698g_7	-0.792438	-1.7779	-1.96965
38645	YALI1_E14698g_8	-1.09233	-1.51394	-1.487
38646	YALI1_E14709g_1	-0.721323	-1.37125	-1.21155
38647	YALI1_E14709g_2	-0.684654	-1.23995	-0.794627
38648	YALI1_E14709g_3	0.239305	0.317795	0.946294
38649	YALI1_E14709g_4	1.92212	2.30044	1.45016
38650	YALI1_E14709g_5	1.53536	6.08397	5.2806
38651	YALI1_E14709g_6	0.473525	0.999826	0.941096
38652	YALI1_E14709g_7	0.48732	0.433635	0.287715
38653	YALI1_E14709g_8	-1.26106	-1.37521	-1.6786
38654	YALI1_E14733g_1	1.30451	3.12516	4.29776
38655	YALI1_E14733g_2	1.25988	4.47225	4.51487
38656	YALI1_E14733g_3	-0.989762	-1.55355	-1.57296
38657	YALI1_E14733g_4	-0.167419	0.0518534	0.159745
38658	YALI1_E14733g_5	0.830431	2.50634	1.99131
38659	YALI1_E14733g_6	-1.241	-1.61887	-1.74145
38660	YALI1_E14733g_7	0.656166	1.79801	1.77208
38661	YALI1_E14733g_8	-0.238281	-0.356865	-0.113213
38662	YALI1_E14749g_1	0.905791	2.0713	2.87573
38663	YALI1_E14749g_2	1.78231	3.4417	4.20453
38664	YALI1_E14749g_3	1.18605	2.78495	2.47604
38665	YALI1_E14749g_4	0.58787	1.50199	0.814865
38666	YALI1_E14749g_5	-0.129172	0.409904	0.387129
38667	YALI1_E14749g_6	-0.948623	-1.41373	-1.36401
38668	YALI1_E14749g_7	-1.11136	-1.25072	-1.19291
38669	YALI1_E14749g_8	0.638982	1.41285	0.589287
38670	YALI1_E14762g_1	0.645221	2.10167	1.76494
38671	YALI1_E14762g_2	0.438006	1.54471	1.8974
38672	YALI1_E14762g_3	0.149068	0.84606	1.03426
38673	YALI1_E14762g_4	0.223347	0.222939	0.743387
38674	YALI1_E14762g_5	1.19443	2.23588	1.10971
38675	YALI1_E14762g_6	0.97316	1.86512	1.40023
38676	YALI1_E14762g_7	-0.779031	-0.86676	-0.744908
38677	YALI1_E14762g_8	0.877662	1.99608	1.67351
38678	YALI1_E14805g_1	0.296967	2.11965	3.28125
38679	YALI1_E14805g_2	0.266543	1.44065	1.43451
38680	YALI1_E14805g_3	1.23538	2.96392	2.85301
38681	YALI1_E14805g_4	-0.859769	-0.328752	0.181658
38682	YALI1_E14805g_5	-0.81772	-1.65483	-1.22394
38683	YALI1_E14805g_6	-1.19544	-1.74749	-1.61984
38684	YALI1_E14805g_7	0.552212	1.71429	3.00718
38685	YALI1_E14805g_8	0.248088	0.780259	2.06084
38686	YALI1_E14824g_1	0.495665	2.47345	1.77599
38687	YALI1_E14824g_2	0.685753	3.6664	3.54621
38688	YALI1_E14824g_3	0.53947	1.54519	1.48656
38689	YALI1_E14824g_4	1.38155	2.86233	2.63158
38690	YALI1_E14824g_5	0.521733	1.21195	1.50417
38691	YALI1_E14824g_6	-1.12254	-1.32569	-1.10041
38692	YALI1_E14824g_7	1.34019	4.18281	4.7387
38693	YALI1_E14824g_8	0.324075	1.40024	1.77508
38694	YALI1_E14856g_1	1.05284	1.71222	1.4817
38695	YALI1_E14856g_2	0.893791	2.84724	2.54933
38696	YALI1_E14856g_3	0.654454	3.33147	2.54097
38697	YALI1_E14856g_4	1.28093	4.71721	4.94537
38698	YALI1_E14856g_5	1.41994	2.48867	2.18631
38699	YALI1_E14856g_6	1.04733	4.719	5.77739
38700	YALI1_E14856g_7	0.93147	1.15911	1.02394
38701	YALI1_E14856g_8	0.750368	1.51345	1.66548
38702	YALI1_E14889g_1	-1.18553	-2.11993	-1.80008
38703	YALI1_E14889g_2	0.381672	1.22619	0.727647
38704	YALI1_E14889g_3	0.523059	1.96534	1.75639
38705	YALI1_E14889g_4	2.2247	2.83687	2.482
38706	YALI1_E14889g_5	0.347566	0.858454	1.94838
38707	YALI1_E14889g_6	0.556252	1.33157	1.15237
38708	YALI1_E14889g_7	-0.892713	-1.578	-1.9687
38709	YALI1_E14889g_8	1.37227	2.72887	2.07194
38710	YALI1_E14910g_1	0.490073	0.957866	0.978212
38711	YALI1_E14910g_2	0.438982	1.38385	1.70215
38712	YALI1_E14910g_3	0.849151	1.2551	1.64412
38713	YALI1_E14910g_4	0.29812	1.32735	1.28187
38714	YALI1_E14910g_5	0.829523	1.04272	1.14351
38715	YALI1_E14910g_6	1.51194	4.48499	2.65521
38716	YALI1_E14910g_7	0.848452	0.956553	1.52926
38717	YALI1_E14910g_8	-0.279603	0.611841	0.900152
38718	YALI1_E14925g_1	1.3666	2.74318	3.54978
38719	YALI1_E14925g_2	0.717115	1.09354	1.22373
38720	YALI1_E14925g_3	-0.595759	-0.747491	-0.775919
38721	YALI1_E14925g_4	1.10471	3.48388	2.92268
38722	YALI1_E14925g_5	-1.02894	-1.25169	-0.912245
38723	YALI1_E14925g_6	0.146619	0.415736	0.57511
38724	YALI1_E14925g_7	0.968163	3.32744	3.4703
38725	YALI1_E14925g_8	-0.723766	-1.46763	-1.46546
38726	YALI1_E14967g_1	-0.711519	-1.22827	-1.19769
38727	YALI1_E14967g_2	-1.16529	-0.953393	-1.17885
38728	YALI1_E14967g_3	0.882238	2.57202	4.17714
38729	YALI1_E14967g_4	0.73178	2.65131	3.12184
38730	YALI1_E14967g_5	-0.931655	-1.41857	-1.815
38731	YALI1_E14967g_6	-0.508312	-1.01197	-0.731905
38732	YALI1_E14967g_7	1.11845	1.72648	2.09337
38733	YALI1_E14967g_8	0.219301	0.570629	-0.0442541
38734	YALI1_E14988g_1	1.31768	3.63152	4.01257
38735	YALI1_E14988g_2	1.14812	4.04826	4.04741
38736	YALI1_E14988g_3	0.878179	1.81571	1.92776
38737	YALI1_E14988g_4	0.335839	0.924121	0.605218
38738	YALI1_E14988g_5	-0.533313	-0.469057	-0.658473
38739	YALI1_E15015g_1	0.86808	2.2091	1.92691
38740	YALI1_E15015g_2	0.87724	1.78073	1.31849
38741	YALI1_E15015g_3	0.49122	1.00781	0.699657
38742	YALI1_E15015g_4	-0.605913	-1.42265	-1.40111
38743	YALI1_E15015g_5	0.898248	2.82577	3.51708
38744	YALI1_E15015g_6	1.01831	1.40671	1.94478
38745	YALI1_E15015g_7	-0.584771	-0.790221	-0.829889
38746	YALI1_E15015g_8	1.69807	3.53875	3.4339
38747	YALI1_E15074g_1	-0.788132	-0.802948	-0.444907
38748	YALI1_E15074g_2	-0.40329	0.227341	0.129721
38749	YALI1_E15074g_3	0.917907	1.65838	1.49194
38750	YALI1_E15074g_4	0.849555	2.14189	1.37397
38751	YALI1_E15074g_5	-0.645155	-0.873594	-0.834898
38752	YALI1_E15074g_6	-0.28903	0.936344	1.2688
38753	YALI1_E15074g_7	1.17927	3.46405	3.42844
38754	YALI1_E15074g_8	-0.80574	-1.925	-1.92329
38755	YALI1_E15086g_1	1.37056	2.592	2.42607
38756	YALI1_E15086g_2	0.602687	1.71796	2.69779
38757	YALI1_E15086g_3	0.745779	2.85894	4.80276
38758	YALI1_E15086g_4	0.514556	0.569403	1.24975
38759	YALI1_E15086g_5	0.732105	1.53489	3.38778
38760	YALI1_E15086g_6	0.941178	2.29931	3.08503
38761	YALI1_E15086g_7	0.562795	1.45935	1.25637
38762	YALI1_E15086g_8	0.959748	2.53253	2.2338
38763	YALI1_E15093g_1	0.872658	2.11252	1.46442
38764	YALI1_E15093g_2	-0.70517	-1.06356	-0.882664
38765	YALI1_E15093g_3	0.335494	1.23166	1.02646
38766	YALI1_E15093g_4	-1.11035	-1.65374	-1.37608
38767	YALI1_E15093g_5	1.44759	3.50673	2.26797
38768	YALI1_E15093g_6	-0.436766	0.392791	0.577493
38769	YALI1_E15093g_7	-0.397017	-0.414542	0.44327
38770	YALI1_E15093g_8	-0.970215	-1.17858	-1.26433
38771	YALI1_E15115g_1	-0.859677	-1.19414	-1.11696
38772	YALI1_E15115g_2	1.31379	4.01361	3.55516
38773	YALI1_E15115g_3	0.602808	0.718929	0.784103
38774	YALI1_E15115g_4	0.547809	1.55838	1.62519
38775	YALI1_E15115g_5	0.813964	1.74772	1.67286
38776	YALI1_E15115g_6	0.997976	1.45146	2.11818
38777	YALI1_E15115g_7	0.0546039	0.58272	1.27324
38778	YALI1_E15115g_8	0.894822	3.34591	4.56807
38779	YALI1_E15144g_1	0.738911	1.86945	1.93635
38780	YALI1_E15144g_2	1.57921	5.20629	5.63248
38781	YALI1_E15144g_3	1.09606	2.42296	2.20062
38782	YALI1_E15144g_4	-0.443494	-0.706879	-0.731351
38783	YALI1_E15144g_5	-1.04128	-1.64479	-1.89806
38784	YALI1_E15144g_6	-0.279173	-0.120946	-0.261824
38785	YALI1_E15144g_7	-1.00115	-1.48757	-1.48953
38786	YALI1_E15144g_8	0.764389	1.95155	2.56134
38787	YALI1_E15197g_1	-0.824863	-1.05536	-0.836938
38788	YALI1_E15197g_2	0.401559	1.05391	0.289177
38789	YALI1_E15197g_3	-0.951337	-1.28496	-1.25507
38790	YALI1_E15197g_4	-1.01086	-1.21326	-1.85724
38791	YALI1_E15197g_5	1.21307	4.01746	3.97917
38792	YALI1_E15197g_6	0.763761	1.46643	1.36073
38793	YALI1_E15197g_7	-1.18865	-1.53667	-1.45884
38794	YALI1_E15197g_8	1.1423	2.32494	2.1149
38795	YALI1_E15211g_1	-0.623142	-1.42086	-1.45692
38796	YALI1_E15211g_2	-0.486693	-0.852748	-0.623513
38797	YALI1_E15211g_3	-0.550264	-0.647569	-0.66182
38798	YALI1_E15211g_4	0.872549	3.66118	3.80506
38799	YALI1_E15211g_5	0.860272	1.6671	2.49096
38800	YALI1_E15211g_6	-0.558487	-1.35513	-1.83722
38801	YALI1_E15211g_7	0.97783	2.74125	2.79488
38802	YALI1_E15211g_8	0.506509	1.42154	1.22254
38803	YALI1_E15229g_1	-1.13008	-1.41034	-1.27996
38804	YALI1_E15229g_2	-1.45513	-2.23469	-2.21869
38805	YALI1_E15229g_3	1.16947	1.60994	2.1695
38806	YALI1_E15229g_4	0.159091	0.705368	0.560097
38807	YALI1_E15229g_5	-0.465864	-1.14527	-0.796503
38808	YALI1_E15229g_6	1.12161	5.70959	6.41148
38809	YALI1_E15229g_7	-0.655791	-0.996387	-1.43824
38810	YALI1_E15229g_8	-1.06984	-1.65379	-1.68287
38811	YALI1_E15256g_1	0.918857	2.6971	2.66658
38812	YALI1_E15256g_2	0.265376	0.686233	1.3856
38813	YALI1_E15256g_3	1.1048	1.44701	3.12236
38814	YALI1_E15256g_4	-0.870696	-1.8644	-1.73183
38815	YALI1_E15256g_5	-0.0793212	0.387166	0.431252
38816	YALI1_E15256g_6	0.711911	1.37992	0.98619
38817	YALI1_E15256g_7	-1.0703	-1.49083	-0.524584
38818	YALI1_E15256g_8	0.906401	1.72478	2.60119
38819	YALI1_E15274g_1	0.535947	1.64324	1.51232
38820	YALI1_E15274g_2	-1.37098	-2.16273	-2.16731
38821	YALI1_E15274g_3	0.909512	1.34746	1.83591
38822	YALI1_E15274g_4	-0.638064	-1.24579	-0.613928
38823	YALI1_E15274g_5	-0.844174	-1.58464	-1.2463
38824	YALI1_E15274g_6	-0.304786	0.125787	0.1464
38825	YALI1_E15274g_7	1.13899	2.21733	1.83423
38826	YALI1_E15274g_8	-1.10973	-1.46091	-1.33936
38827	YALI1_E15318g_1	-0.65107	-1.00642	-1.4978
38828	YALI1_E15318g_2	-1.23324	-2.23664	-2.28411
38829	YALI1_E15318g_3	1.27019	2.24609	2.66147
38830	YALI1_E15318g_4	1.6051	2.49836	2.61428
38831	YALI1_E15318g_5	-0.800502	-1.20103	-1.38649
38832	YALI1_E15318g_6	-0.784843	-0.806937	-0.413885
38833	YALI1_E15318g_7	0.664339	1.86319	1.38052
38834	YALI1_E15318g_8	0.309505	0.279763	0.308004
38835	YALI1_E15321g_1	1.00764	2.49814	2.73181
38836	YALI1_E15321g_2	0.428665	0.982451	1.41775
38837	YALI1_E15321g_3	-0.802067	-1.35118	-1.38761
38838	YALI1_E15321g_4	1.23135	3.55344	4.71215
38839	YALI1_E15321g_5	0.393082	2.47136	2.47343
38840	YALI1_E15321g_6	-0.203954	0.646379	0.281534
38841	YALI1_E15321g_7	-0.738104	-0.559039	-0.661884
38842	YALI1_E15321g_8	-0.881357	-1.00027	-1.07418
38843	YALI1_E15398g_1	1.21128	4.59796	5.52003
38844	YALI1_E15398g_2	-0.598309	-0.763048	0.205032
38845	YALI1_E15398g_3	0.416854	0.488078	0.484741
38846	YALI1_E15398g_4	1.25894	1.59403	1.0512
38847	YALI1_E15398g_5	0.0382749	1.55146	1.21868
38848	YALI1_E15398g_6	0.888076	3.36203	3.81317
38849	YALI1_E15398g_7	0.511324	1.21434	1.33181
38850	YALI1_E15398g_8	0.976441	2.65613	2.16777
38851	YALI1_E15421g_1	0.659074	1.19708	1.28376
38852	YALI1_E15421g_2	0.101885	0.294737	1.03878
38853	YALI1_E15421g_3	0.125033	1.03553	1.35985
38854	YALI1_E15421g_4	0.941815	2.15568	2.19875
38855	YALI1_E15421g_5	-0.995551	-1.64158	-1.50516
38856	YALI1_E15421g_6	-1.02282	-1.44208	-1.27412
38857	YALI1_E15421g_7	0.821016	2.02445	2.03383
38858	YALI1_E15432g_1	-0.391501	-0.129665	0.152159
38859	YALI1_E15432g_2	-0.473648	0.146383	0.472527
38860	YALI1_E15432g_3	0.796606	6.07261	6.44378
38861	YALI1_E15432g_4	-0.94857	-1.69833	-1.87651
38862	YALI1_E15432g_5	1.28792	2.05868	2.25643
38863	YALI1_E15432g_6	0.706471	1.53118	1.12263
38864	YALI1_E15432g_7	1.24474	2.30137	2.49978
38865	YALI1_E15432g_8	-0.834947	-0.503806	-0.311125
38866	YALI1_E15452g_1	-0.954949	-1.80825	-1.64511
38867	YALI1_E15452g_2	-0.994732	-1.06951	-1.83364
38868	YALI1_E15452g_3	1.71029	2.42349	1.47342
38869	YALI1_E15452g_4	0.764372	2.73485	2.92583
38870	YALI1_E15452g_5	0.205266	0.421186	0.182698
38871	YALI1_E15452g_6	-0.713043	0.932609	1.82878
38872	YALI1_E15452g_7	1.13681	4.30847	4.79066
38873	YALI1_E15452g_8	1.06886	2.56083	2.79574
38874	YALI1_E15469g_1	0.708406	2.63805	2.21053
38875	YALI1_E15469g_2	-0.58182	-0.461369	-0.440709
38876	YALI1_E15469g_3	0.475467	0.747922	0.8792
38877	YALI1_E15469g_4	-0.928189	-1.15415	-1.56735
38878	YALI1_E15469g_5	-1.23464	-1.49931	-1.67914
38879	YALI1_E15469g_6	-1.3436	-2.00315	-1.94295
38880	YALI1_E15469g_7	0.121096	0.824725	0.808686
38881	YALI1_E15469g_8	0.631738	1.25554	0.999802
38882	YALI1_E15492g_1	-1.25764	-1.96339	-2.2346
38883	YALI1_E15492g_2	-0.318329	0.138656	0.63478
38884	YALI1_E15492g_3	1.12245	2.76489	2.73951
38885	YALI1_E15492g_4	0.953329	2.30533	3.13348
38886	YALI1_E15492g_5	-0.326597	-0.60831	-1.34647
38887	YALI1_E15492g_6	0.546738	1.63508	1.31793
38888	YALI1_E15492g_7	-0.149647	0.718611	1.24923
38889	YALI1_E15492g_8	0.768497	3.24295	3.25769
38890	YALI1_E15502g_1	-0.175806	0.785249	0.676168
38891	YALI1_E15502g_2	0.90612	1.06568	2.06658
38892	YALI1_E15502g_3	0.146711	0.246378	-0.326163
38893	YALI1_E15502g_4	-0.132759	0.786352	1.07214
38894	YALI1_E15502g_5	1.06834	2.35135	2.30384
38895	YALI1_E15502g_6	0.339634	1.31125	2.18403
38896	YALI1_E15502g_7	0.384104	0.764702	1.08768
38897	YALI1_E15502g_8	-0.971526	-1.53935	-1.17604
38898	YALI1_E15521g_1	1.406	4.64496	3.20773
38899	YALI1_E15521g_2	1.01782	3.96455	3.4593
38900	YALI1_E15521g_3	1.50026	3.39605	2.62977
38901	YALI1_E15521g_4	-0.600617	-0.0220468	0.415739
38902	YALI1_E15521g_5	1.08738	2.65604	2.45523
38903	YALI1_E15521g_6	1.09934	2.32145	3.11716
38904	YALI1_E15521g_7	1.7065	4.57246	4.76871
38905	YALI1_E15521g_8	1.16453	2.42701	2.8113
38906	YALI1_E15555g_1	0.248367	0.625555	1.20152
38907	YALI1_E15555g_2	0.639987	0.613786	0.879933
38908	YALI1_E15555g_3	0.19889	0.28756	0.00569835
38909	YALI1_E15555g_4	1.15837	3.0002	3.33795
38910	YALI1_E15555g_5	1.40016	5.15074	3.50591
38911	YALI1_E15555g_6	0.605323	1.93066	1.23791
38912	YALI1_E15555g_7	-0.747323	-0.567597	-0.00182764
38913	YALI1_E15555g_8	0.597246	1.19328	1.16513
38914	YALI1_E15559g_1	1.68296	2.03691	1.53138
38915	YALI1_E15559g_2	1.48545	2.91841	3.06952
38916	YALI1_E15559g_3	-0.702603	-1.30041	-1.15916
38917	YALI1_E15559g_4	0.757987	2.70457	2.01054
38918	YALI1_E15559g_5	1.23221	5.5354	4.73075
38919	YALI1_E15559g_6	1.30024	1.78118	1.80442
38920	YALI1_E15559g_7	0.923897	1.53807	1.21196
38921	YALI1_E15559g_8	0.578977	1.36421	1.26402
38922	YALI1_E15583g_1	-0.835383	-1.06263	-1.06943
38923	YALI1_E15583g_2	1.24686	2.25404	1.91676
38924	YALI1_E15583g_3	1.51238	2.85888	3.39801
38925	YALI1_E15583g_4	0.845335	1.90987	1.09215
38926	YALI1_E15583g_5	1.11241	3.08583	2.0963
38927	YALI1_E15583g_6	-0.107528	0.879342	0.258149
38928	YALI1_E15583g_7	1.3713	3.58877	4.02099
38929	YALI1_E15583g_8	-0.615696	-0.273279	-0.0929176
38930	YALI1_E15606g_1	1.96866	5.09039	5.39502
38931	YALI1_E15606g_2	0.706816	1.65272	1.22062
38932	YALI1_E15625g_1	0.732563	0.955145	1.03626
38933	YALI1_E15625g_2	-0.0302743	0.549196	0.639592
38934	YALI1_E15625g_3	-0.779129	-0.385118	-0.654874
38935	YALI1_E15625g_4	1.05725	1.92686	2.01897
38936	YALI1_E15625g_5	-0.849621	-1.5827	-2.1048
38937	YALI1_E15625g_6	0.975989	3.32753	4.20846
38938	YALI1_E15625g_7	1.26066	2.9752	3.89256
38939	YALI1_E15625g_8	1.33767	1.78005	1.59033
38940	YALI1_E15629g_1	1.10244	3.20274	1.86314
38941	YALI1_E15629g_2	0.829837	0.863161	1.39672
38942	YALI1_E15629g_3	0.408092	1.19765	1.61717
38943	YALI1_E15629g_4	0.851779	2.54665	3.35173
38944	YALI1_E15629g_5	-0.699932	-1.43426	-1.43882
38945	YALI1_E15629g_6	1.68549	3.44823	5.22939
38946	YALI1_E15629g_7	-1.03479	-1.55766	-1.34246
38947	YALI1_E15629g_8	-0.016303	1.24671	1.11478
38948	YALI1_E15659g_1	1.09824	3.27809	3.46775
38949	YALI1_E15659g_2	0.348908	1.27652	0.801396
38950	YALI1_E15659g_3	0.962252	1.27344	1.10121
38951	YALI1_E15659g_4	-0.223453	0.828702	0.831248
38952	YALI1_E15659g_5	0.336342	2.9312	2.79373
38953	YALI1_E15659g_6	0.484318	1.66864	1.02186
38954	YALI1_E15659g_7	0.103668	0.986662	1.36431
38955	YALI1_E15659g_8	1.29577	2.19655	1.90532
38956	YALI1_E15718g_1	-1.06269	-0.375836	-0.940516
38957	YALI1_E15718g_2	0.838032	1.49272	2.06148
38958	YALI1_E15718g_3	1.69157	2.04649	2.00143
38959	YALI1_E15718g_4	1.2288	2.0059	1.985
38960	YALI1_E15718g_5	-0.526193	0.268072	0.696609
38961	YALI1_E15718g_6	0.763879	2.36285	2.13859
38962	YALI1_E15718g_7	0.52746	1.51747	2.34302
38963	YALI1_E15718g_8	-0.423469	-0.161701	-0.140086
38964	YALI1_E15758g_1	0.969261	2.513	2.94106
38965	YALI1_E15758g_2	0.43373	0.858417	0.796263
38966	YALI1_E15758g_3	-0.624275	-0.92531	-1.30341
38967	YALI1_E15758g_4	1.26076	1.31499	2.10078
38968	YALI1_E15758g_5	-0.522245	-1.27868	-1.02013
38969	YALI1_E15758g_6	0.742597	1.23617	1.72902
38970	YALI1_E15758g_7	0.778512	3.86685	3.73117
38971	YALI1_E15758g_8	1.42977	3.78951	4.59042
38972	YALI1_E15774g_1	1.3204	3.46077	1.74696
38973	YALI1_E15774g_2	-1.03693	-1.45055	-1.39179
38974	YALI1_E15774g_3	0.400512	0.208013	0.744066
38975	YALI1_E15774g_4	0.859202	2.33344	2.31557
38976	YALI1_E15774g_5	0.715747	1.87121	1.20833
38977	YALI1_E15774g_6	-0.771511	-1.53247	-1.40734
38978	YALI1_E15774g_7	-1.01774	-0.996879	-0.888249
38979	YALI1_E15774g_8	0.573429	1.64314	1.60402
38980	YALI1_E15804g_1	1.30151	3.48941	3.54267
38981	YALI1_E15804g_2	-0.476236	-1.25194	-0.963427
38982	YALI1_E15804g_3	1.08749	4.15572	5.28237
38983	YALI1_E15804g_4	0.690844	1.91321	2.72153
38984	YALI1_E15804g_5	0.910489	2.44535	3.36946
38985	YALI1_E15804g_6	1.11655	2.11939	1.76415
38986	YALI1_E15804g_7	-1.13491	-1.56818	-1.54222
38987	YALI1_E15804g_8	0.913444	1.78601	1.47554
38988	YALI1_E15835g_1	0.0943549	1.87113	1.80027
38989	YALI1_E15835g_2	0.894627	3.11284	3.03469
38990	YALI1_E15835g_3	1.23855	5.42659	4.26477
38991	YALI1_E15835g_4	0.204098	1.93855	2.92864
38992	YALI1_E15835g_5	0.248404	1.15426	1.86969
38993	YALI1_E15835g_6	0.928682	1.13842	1.7034
38994	YALI1_E15835g_7	0.683224	1.50502	2.14012
38995	YALI1_E15835g_8	0.367326	2.00171	1.67098
38996	YALI1_E15843g_1	0.976603	1.22693	1.12811
38997	YALI1_E15843g_2	0.764773	2.17127	1.63732
38998	YALI1_E15843g_3	1.07683	2.11776	1.93183
38999	YALI1_E15843g_4	0.754251	2.62128	2.70779
39000	YALI1_E15843g_5	-0.967366	-1.24088	-0.901535
39001	YALI1_E15843g_6	-0.097949	0.439099	0.583258
39002	YALI1_E15843g_7	0.734424	1.19076	0.784718
39003	YALI1_E15843g_8	0.633045	1.96618	1.78184
39004	YALI1_E15865g_1	1.70446	3.11511	4.05837
39005	YALI1_E15865g_2	-0.131271	0.217713	-0.481308
39006	YALI1_E15865g_3	0.772374	1.03462	0.572083
39007	YALI1_E15865g_4	0.765959	1.47084	1.69725
39008	YALI1_E15865g_5	1.07986	1.66403	1.64064
39009	YALI1_E15865g_6	1.37197	3.33942	3.14103
39010	YALI1_E15865g_7	1.74289	3.27369	4.23401
39011	YALI1_E15865g_8	-1.26441	-1.23588	-1.33084
39012	YALI1_E15889g_1	0.00546416	0.320181	0.421472
39013	YALI1_E15889g_2	1.10763	1.61302	2.2993
39014	YALI1_E15889g_3	0.556535	1.61227	1.36531
39015	YALI1_E15889g_4	-0.254234	-0.22877	0.391994
39016	YALI1_E15889g_5	-0.267938	-0.152323	0.0508149
39017	YALI1_E15889g_6	-1.13021	-1.60234	-1.6925
39018	YALI1_E15889g_7	0.338502	0.826551	1.1185
39019	YALI1_E15889g_8	-0.801678	-1.6037	-1.55308
39020	YALI1_E15939g_1	-0.772539	-1.15513	-1.11259
39021	YALI1_E15939g_2	-0.266189	0.883462	1.47767
39022	YALI1_E15939g_3	-1.10729	-1.49738	-1.39248
39023	YALI1_E15939g_4	0.684539	1.73158	1.81474
39024	YALI1_E15939g_5	0.208029	0.933481	0.701086
39025	YALI1_E15939g_6	0.618238	1.98406	2.10511
39026	YALI1_E15939g_7	0.273371	0.738154	2.117
39027	YALI1_E15939g_8	-0.80126	-0.993954	-1.18084
39028	YALI1_E15991g_1	0.243807	1.59576	3.33894
39029	YALI1_E15991g_2	1.4305	3.62113	2.79056
39030	YALI1_E15991g_3	0.50187	2.62049	2.43025
39031	YALI1_E15991g_4	0.688436	1.09296	1.99376
39032	YALI1_E15991g_5	0.173624	0.229144	-0.283141
39033	YALI1_E15991g_6	0.504092	2.14811	2.48404
39034	YALI1_E15991g_7	0.480705	1.45969	1.66354
39035	YALI1_E15991g_8	1.27604	3.90061	3.69079
39036	YALI1_E16002g_1	-1.21687	-1.70605	-1.60492
39037	YALI1_E16002g_2	-1.27366	-1.63916	-1.485
39038	YALI1_E16002g_3	0.388146	1.5423	3.05287
39039	YALI1_E16002g_4	0.731514	1.39608	2.76415
39040	YALI1_E16002g_5	-0.724838	-1.13997	-1.41517
39041	YALI1_E16002g_6	-0.338561	1.58478	2.5541
39042	YALI1_E16002g_7	-1.14979	-1.59523	-1.2944
39043	YALI1_E16002g_8	0.681835	2.13377	2.61545
39044	YALI1_E16023g_1	-0.798763	-0.827552	-0.739518
39045	YALI1_E16023g_2	-0.965551	-1.12726	-1.0272
39046	YALI1_E16023g_3	-0.440836	-0.387493	-0.655058
39047	YALI1_E16023g_4	-1.42876	-1.79972	-1.91252
39048	YALI1_E16023g_5	1.09489	2.90548	3.38012
39049	YALI1_E16023g_6	0.94266	2.44036	2.2364
39050	YALI1_E16023g_7	-0.0444201	-0.396775	-0.289265
39051	YALI1_E16023g_8	-1.29473	-1.58054	-1.82807
39052	YALI1_E16026g_1	0.351562	1.40432	1.04552
39053	YALI1_E16026g_2	0.402284	0.948159	0.161492
39054	YALI1_E16026g_3	0.203607	1.9551	2.16477
39055	YALI1_E16026g_4	0.783501	1.63183	1.44286
39056	YALI1_E16026g_5	-0.419576	-0.240019	-0.376108
39057	YALI1_E16026g_6	0.281558	0.711609	0.709058
39058	YALI1_E16026g_7	-0.777341	-0.588127	-0.675717
39059	YALI1_E16026g_8	0.819357	1.38078	1.14438
39060	YALI1_E16068g_1	0.913767	2.38532	3.68629
39061	YALI1_E16068g_2	-1.06906	-1.80051	-2.13029
39062	YALI1_E16068g_3	-1.02398	-1.28137	-1.65054
39063	YALI1_E16068g_4	-0.997463	-1.61112	-1.72927
39064	YALI1_E16068g_5	-1.19898	-1.75447	-1.8225
39065	YALI1_E16068g_6	0.23374	0.950521	1.22361
39066	YALI1_E16068g_7	0.222495	0.552276	1.09974
39067	YALI1_E16068g_8	0.437804	0.801427	1.42635
39068	YALI1_E16076g_1	0.00619242	0.541773	2.04388
39069	YALI1_E16076g_2	1.11177	2.77436	4.58094
39070	YALI1_E16076g_3	0.370612	0.598453	0.553027
39071	YALI1_E16076g_4	0.83118	2.21616	2.30806
39072	YALI1_E16097g_1	-0.699513	-1.29708	-1.50192
39073	YALI1_E16097g_2	-1.06357	-1.64017	-1.57789
39074	YALI1_E16097g_3	1.22401	3.6938	3.25605
39075	YALI1_E16097g_4	1.41643	2.69181	2.70891
39076	YALI1_E16097g_5	0.573169	0.784684	0.725988
39077	YALI1_E16097g_6	-0.436637	-0.966888	-1.23885
39078	YALI1_E16097g_7	0.637428	1.68059	1.54967
39079	YALI1_E16097g_8	0.440506	1.74235	1.75803
39080	YALI1_E16121g_1	-1.31569	-1.80418	-1.65372
39081	YALI1_E16121g_2	-1.06732	-1.83286	-1.94257
39082	YALI1_E16121g_3	0.465621	1.74544	1.44064
39083	YALI1_E16121g_4	1.597	3.8612	4.17424
39084	YALI1_E16121g_5	-0.804595	-1.43378	-1.43093
39085	YALI1_E16121g_6	-0.541297	-0.425463	-0.789467
39086	YALI1_E16121g_7	0.995962	2.3252	1.83495
39087	YALI1_E16121g_8	-0.318762	0.994305	1.45033
39088	YALI1_E16164g_1	-0.0647031	0.429141	0.355266
39089	YALI1_E16164g_2	-0.869021	-1.19503	-0.785722
39090	YALI1_E16164g_3	0.848447	2.1485	3.44969
39091	YALI1_E16164g_4	-0.224922	0.351436	0.311772
39092	YALI1_E16164g_5	0.892828	1.93248	2.47012
39093	YALI1_E16164g_6	-1.08803	-1.06123	-1.32885
39094	YALI1_E16164g_7	-0.724942	-1.40605	-1.39829
39095	YALI1_E16164g_8	0.626101	2.78729	2.75496
39096	YALI1_E16174g_1	0.786528	1.73252	2.34287
39097	YALI1_E16174g_2	0.958645	1.1652	2.17912
39098	YALI1_E16174g_3	1.65096	3.58458	3.76775
39099	YALI1_E16174g_4	0.258346	1.20359	1.55186
39100	YALI1_E16174g_5	-0.0234032	0.344184	0.945692
39101	YALI1_E16174g_6	1.05877	1.71098	1.87549
39102	YALI1_E16174g_7	1.00634	2.73688	2.10834
39103	YALI1_E16174g_8	0.365915	0.813259	0.562862
39104	YALI1_E16194g_1	0.918503	1.41718	1.63227
39105	YALI1_E16194g_2	1.04163	2.4246	2.43719
39106	YALI1_E16194g_3	1.08166	3.3858	2.2121
39107	YALI1_E16194g_4	0.937947	3.55623	5.03437
39108	YALI1_E16202g_1	1.43541	3.82438	4.12149
39109	YALI1_E16202g_2	0.717423	1.49246	1.18766
39110	YALI1_E16202g_3	0.970953	2.14542	1.97069
39111	YALI1_E16202g_4	1.61015	4.65851	7.20163
39112	YALI1_E16202g_5	0.22909	1.98676	2.49044
39113	YALI1_E16202g_6	0.639422	1.61068	1.91041
39114	YALI1_E16202g_7	1.4071	5.61473	3.82407
39115	YALI1_E16202g_8	0.851317	1.5819	1.99992
39116	YALI1_E16230g_1	0.750265	1.53352	1.50696
39117	YALI1_E16230g_2	-0.775795	-1.39384	-1.02132
39118	YALI1_E16230g_3	0.162925	0.205168	0.307388
39119	YALI1_E16230g_4	-1.64469	-2.17888	-1.84858
39120	YALI1_E16230g_5	-1.02184	-1.85821	-1.65566
39121	YALI1_E16230g_6	-0.975163	-1.62095	-1.393
39122	YALI1_E16230g_7	-1.17015	-1.82714	-1.98621
39123	YALI1_E16230g_8	-0.927868	-1.85898	-1.60942
39124	YALI1_E16249g_1	0.376845	1.41541	2.7139
39125	YALI1_E16249g_2	1.16965	4.50461	4.46696
39126	YALI1_E16249g_3	0.799912	0.811502	1.14532
39127	YALI1_E16249g_4	0.919931	1.50089	2.18283
39128	YALI1_E16249g_5	-0.823614	-1.62511	-1.3507
39129	YALI1_E16249g_6	0.494219	0.439826	0.624486
39130	YALI1_E16249g_7	0.83133	2.31032	3.553
39131	YALI1_E16249g_8	-0.367342	0.450615	0.442012
39132	YALI1_E16255g_1	0.12826	0.396018	1.42145
39133	YALI1_E16255g_2	0.476463	0.950235	0.86096
39134	YALI1_E16255g_3	0.755957	1.44773	1.5143
39135	YALI1_E16255g_4	1.1424	4.47512	5.94698
39136	YALI1_E16255g_5	-0.189126	-0.473141	-0.169265
39137	YALI1_E16255g_6	0.664441	2.27796	2.60521
39138	YALI1_E16255g_7	0.862773	2.83705	4.11981
39139	YALI1_E16255g_8	1.54755	2.88534	2.86947
39140	YALI1_E16300g_1	0.0635603	1.12681	1.57616
39141	YALI1_E16300g_2	1.07184	2.66184	3.02309
39142	YALI1_E16300g_3	-0.411327	-1.26331	-1.13264
39143	YALI1_E16300g_4	1.41355	2.71285	3.02931
39144	YALI1_E16300g_5	-0.849923	-1.19609	-0.888746
39145	YALI1_E16300g_6	-0.0698727	0.585736	1.05452
39146	YALI1_E16300g_7	0.531116	1.50857	2.63222
39147	YALI1_E16300g_8	1.1803	1.8796	1.89305
39148	YALI1_E16305g_1	1.29923	5.65703	6.92636
39149	YALI1_E16305g_2	0.245099	1.02673	0.678703
39150	YALI1_E16305g_3	0.959604	3.73073	3.023
39151	YALI1_E16305g_4	0.909851	2.46195	1.78524
39152	YALI1_E16305g_5	1.35762	4.00364	3.10441
39153	YALI1_E16305g_6	-0.339551	-0.574811	0.072178
39154	YALI1_E16305g_7	-0.651006	-1.10828	-1.27382
39155	YALI1_E16305g_8	-1.47376	-1.61827	-1.39684
39156	YALI1_E16325g_1	0.64225	1.06657	1.23026
39157	YALI1_E16325g_2	0.0095304	0.708984	0.679573
39158	YALI1_E16325g_3	-1.36493	-1.55724	-1.35449
39159	YALI1_E16325g_4	0.193811	1.26118	1.86475
39160	YALI1_E16325g_5	-0.281157	-0.594321	-1.06899
39161	YALI1_E16325g_6	-1.18866	-1.55991	-1.58941
39162	YALI1_E16325g_7	-0.533478	-0.990025	-1.21596
39163	YALI1_E16325g_8	0.934278	2.25532	3.11288
39164	YALI1_E16359g_1	0.0179806	-0.126586	0.112272
39165	YALI1_E16359g_2	-0.761033	-0.944928	-0.425849
39166	YALI1_E16359g_3	0.0193462	0.419809	0.976279
39167	YALI1_E16359g_4	1.3979	3.22374	4.67146
39168	YALI1_E16359g_5	1.36887	2.83786	3.55624
39169	YALI1_E16359g_6	-0.268262	-0.0287311	-0.0348074
39170	YALI1_E16359g_7	0.96123	1.70624	1.62963
39171	YALI1_E16359g_8	-0.838023	-1.22511	-1.44447
39172	YALI1_E16390g_1	-1.11643	-2.18525	-1.49176
39173	YALI1_E16390g_2	0.81212	1.94141	1.48617
39174	YALI1_E16390g_3	0.706518	1.67372	1.28864
39175	YALI1_E16390g_4	-0.827821	-1.06244	-0.786276
39176	YALI1_E16390g_5	-0.556226	-1.01545	-0.762906
39177	YALI1_E16390g_6	0.371075	1.16175	0.430023
39178	YALI1_E16390g_7	-0.938441	-1.12967	-1.15284
39179	YALI1_E16390g_8	-0.919556	-1.54856	-1.15261
39180	YALI1_E16433g_1	-0.96413	-1.16543	-1.59228
39181	YALI1_E16433g_2	-0.756848	-0.84734	-0.784516
39182	YALI1_E16433g_3	-0.639271	-0.47144	-0.430355
39183	YALI1_E16433g_4	0.821255	2.17547	2.40764
39184	YALI1_E16433g_5	-0.810381	-1.21393	-1.25018
39185	YALI1_E16433g_6	0.878481	1.44396	1.37976
39186	YALI1_E16433g_7	1.41929	3.63237	3.30284
39187	YALI1_E16433g_8	0.692776	2.31908	3.39801
39188	YALI1_E16451g_1	0.563899	1.71712	1.81221
39189	YALI1_E16451g_2	-0.492217	-0.584395	0.205572
39190	YALI1_E16451g_3	-1.10052	-1.4381	-0.945028
39191	YALI1_E16451g_4	0.680848	2.00235	2.26351
39192	YALI1_E16493g_1	0.827408	1.46374	1.27085
39193	YALI1_E16493g_2	-0.998329	-0.636681	-0.879919
39194	YALI1_E16493g_3	-0.916093	-1.15629	-1.39011
39195	YALI1_E16493g_4	0.346821	0.903778	0.678116
39196	YALI1_E16493g_5	0.250351	0.923072	1.00313
39197	YALI1_E16493g_6	1.36251	4.31159	4.4037
39198	YALI1_E16493g_7	1.16116	3.07283	3.46914
39199	YALI1_E16493g_8	0.751815	1.31755	1.86051
39200	YALI1_E16501g_1	0.321508	1.02788	1.22693
39201	YALI1_E16501g_2	0.763177	1.39108	0.844761
39202	YALI1_E16501g_3	1.14667	0.907153	1.42349
39203	YALI1_E16501g_4	0.125507	1.2074	1.87094
39204	YALI1_E16501g_5	0.477126	1.05006	0.952083
39205	YALI1_E16501g_6	-0.0903435	0.700558	0.363726
39206	YALI1_E16501g_7	0.912905	1.92149	2.35771
39207	YALI1_E16501g_8	0.970306	1.72629	1.97586
39208	YALI1_E16531g_1	-0.602937	-0.946262	-1.01274
39209	YALI1_E16531g_2	0.637902	2.30077	2.40725
39210	YALI1_E16531g_3	-1.11533	-1.7177	-1.8072
39211	YALI1_E16531g_4	0.885624	2.79334	2.80289
39212	YALI1_E16531g_5	1.2372	3.05993	4.22354
39213	YALI1_E16531g_6	0.940492	2.84931	3.26103
39214	YALI1_E16531g_7	1.17483	1.53663	1.58432
39215	YALI1_E16531g_8	1.28421	5.92954	6.00424
39216	YALI1_E16544g_1	1.22738	4.55257	4.84453
39217	YALI1_E16544g_2	1.51495	2.23185	3.98107
39218	YALI1_E16544g_3	0.833907	1.10976	1.15272
39219	YALI1_E16544g_4	0.560836	1.52947	1.6435
39220	YALI1_E16544g_5	1.43707	2.97273	5.90798
39221	YALI1_E16544g_6	0.0352649	0.5253	0.341511
39222	YALI1_E16544g_7	-0.58143	-0.443146	0.0935793
39223	YALI1_E16544g_8	1.19127	4.84563	6.27711
39224	YALI1_E16556g_1	0.871262	3.63404	2.81144
39225	YALI1_E16556g_2	1.08419	1.95323	2.67745
39226	YALI1_E16556g_3	0.0966632	-0.0147176	0.990388
39227	YALI1_E16597g_1	0.952535	2.71467	3.29513
39228	YALI1_E16597g_2	0.63685	1.57944	1.30602
39229	YALI1_E16597g_3	0.287652	1.66464	2.23733
39230	YALI1_E16597g_4	1.3097	1.96178	1.84715
39231	YALI1_E16597g_5	0.75597	1.31257	1.20062
39232	YALI1_E16597g_6	0.35453	1.6149	1.39047
39233	YALI1_E16597g_7	-0.224331	0.491031	0.703888
39234	YALI1_E16597g_8	0.900999	1.77928	2.26339
39235	YALI1_E16608g_1	1.09612	2.31282	2.1834
39236	YALI1_E16608g_2	0.792895	2.48315	2.88702
39237	YALI1_E16608g_3	0.852281	2.65569	2.73695
39238	YALI1_E16608g_4	1.3097	1.96178	1.84715
39239	YALI1_E16608g_5	0.0414893	-0.0842051	0.476779
39240	YALI1_E16608g_6	-0.766364	-0.486051	-0.086773
39241	YALI1_E16608g_7	0.942465	3.81055	5.7034
39242	YALI1_E16608g_8	-0.268467	1.43748	1.50721
39243	YALI1_E16609g_1	0.885758	1.71226	3.06868
39244	YALI1_E16609g_2	-0.895563	-1.29308	-1.21855
39245	YALI1_E16609g_3	-1.16062	-1.76026	-1.63353
39246	YALI1_E16609g_4	-1.55651	-2.12416	-1.94763
39247	YALI1_E16609g_5	1.07682	2.15956	2.55237
39248	YALI1_E16609g_6	1.08318	3.30692	4.1855
39249	YALI1_E16609g_7	0.901453	3.34391	2.10577
39250	YALI1_E16609g_8	-1.09877	-1.27228	-1.09086
39251	YALI1_E16649g_1	0.729787	0.602003	1.34647
39252	YALI1_E16649g_2	0.745648	3.74251	4.52159
39253	YALI1_E16649g_3	-0.707594	-1.3394	-1.25119
39254	YALI1_E16649g_4	-0.966454	-1.05297	-1.67572
39255	YALI1_E16649g_5	1.17579	1.62577	1.66871
39256	YALI1_E16675g_1	1.22182	2.02328	1.79397
39257	YALI1_E16675g_2	1.10178	1.69946	2.50946
39258	YALI1_E16675g_3	-0.400346	0.102321	0.437185
39259	YALI1_E16675g_4	1.08285	2.95047	2.66431
39260	YALI1_E16675g_5	-0.830022	-0.977626	-0.958018
39261	YALI1_E16675g_6	-0.144543	-0.404228	-0.0134011
39262	YALI1_E16675g_7	0.547601	0.567043	0.832167
39263	YALI1_E16675g_8	-0.653824	-0.933108	-0.799198
39264	YALI1_E16694g_1	1.36318	2.35032	2.21995
39265	YALI1_E16694g_2	0.914821	1.60124	1.66783
39266	YALI1_E16694g_3	1.03102	1.75389	2.37774
39267	YALI1_E16694g_4	-0.223803	-0.616719	-0.494925
39268	YALI1_E16694g_5	0.519121	1.09362	1.60686
39269	YALI1_E16694g_6	0.884445	2.15585	2.25503
39270	YALI1_E16694g_7	0.213838	1.11072	1.26128
39271	YALI1_E16694g_8	-0.742889	-0.91962	-0.716171
39272	YALI1_E16701g_1	1.36905	1.75044	2.67562
39273	YALI1_E16701g_2	0.409402	1.51736	2.03581
39274	YALI1_E16701g_3	1.0098	2.24364	1.87193
39275	YALI1_E16701g_4	1.12708	1.86187	2.57645
39276	YALI1_E16701g_5	-0.140254	0.788719	1.00293
39277	YALI1_E16701g_6	-0.954969	-1.45114	-0.807535
39278	YALI1_E16701g_7	-0.128247	-0.162762	-0.151558
39279	YALI1_E16701g_8	0.864573	1.49487	3.09846
39280	YALI1_E16731g_1	0.987682	1.97289	2.42171
39281	YALI1_E16731g_2	1.02666	4.02231	4.1796
39282	YALI1_E16731g_3	0.966668	1.64728	1.40552
39283	YALI1_E16731g_4	-0.910042	-1.20328	-0.885318
39284	YALI1_E16731g_5	1.24087	1.9997	2.75007
39285	YALI1_E16731g_6	-0.582455	-1.08321	-1.24038
39286	YALI1_E16731g_7	0.616183	2.73701	2.26632
39287	YALI1_E16731g_8	-0.41458	-0.621493	-0.731319
39288	YALI1_E16750g_1	1.20107	3.14577	3.99747
39289	YALI1_E16750g_2	1.16337	2.08923	1.60094
39290	YALI1_E16750g_3	0.830151	1.42334	1.38416
39291	YALI1_E16750g_4	0.576512	2.20803	2.49579
39292	YALI1_E16750g_5	0.851332	1.13251	1.33511
39293	YALI1_E16750g_6	1.16558	2.47848	2.61906
39294	YALI1_E16750g_7	1.3342	4.80551	5.85872
39295	YALI1_E16750g_8	1.37499	5.37731	5.32272
39296	YALI1_E16773g_1	-0.702712	-1.5133	-0.949595
39297	YALI1_E16773g_2	0.651322	1.37349	2.58306
39298	YALI1_E16773g_3	-0.629916	-1.24211	-1.15956
39299	YALI1_E16773g_4	1.0146	3.00662	1.77026
39300	YALI1_E16773g_5	-1.1216	-1.55123	-1.78859
39301	YALI1_E16773g_6	1.00797	1.39626	2.1899
39302	YALI1_E16773g_7	-0.631841	-1.8428	-1.37905
39303	YALI1_E16773g_8	-0.445704	-0.776517	-0.692654
39304	YALI1_E16820g_1	-0.764138	-1.73477	-2.33891
39305	YALI1_E16820g_2	-0.434582	-0.701163	-0.523131
39306	YALI1_E16820g_3	0.838118	1.58716	1.45561
39307	YALI1_E16820g_4	-0.305344	-1.08207	-1.0668
39308	YALI1_E16820g_5	0.15398	0.13491	-0.0188081
39309	YALI1_E16820g_6	-0.324007	-0.119749	-0.328804
39310	YALI1_E16820g_7	-0.65428	-0.464543	-0.459667
39311	YALI1_E16820g_8	0.631339	1.52748	1.79629
39312	YALI1_E16841g_1	-0.300823	-0.541967	-0.460473
39313	YALI1_E16841g_2	-0.593125	-1.23702	-1.62782
39314	YALI1_E16841g_3	-0.66687	-1.16321	-1.39683
39315	YALI1_E16841g_4	-0.818498	-1.7128	-1.78485
39316	YALI1_E16841g_5	-0.807706	-1.30073	-1.41559
39317	YALI1_E16841g_6	-1.12964	-1.62883	-1.31587
39318	YALI1_E16841g_7	-0.770482	-1.16136	-1.15546
39319	YALI1_E16854g_1	0.775332	2.74121	2.5702
39320	YALI1_E16854g_2	0.498733	1.98487	2.09001
39321	YALI1_E16854g_3	0.938831	3.01217	2.06877
39322	YALI1_E16854g_4	0.850096	1.68649	0.879074
39323	YALI1_E16854g_5	1.3083	4.37407	3.79053
39324	YALI1_E16854g_6	0.479384	2.87385	2.67634
39325	YALI1_E16854g_7	0.406577	1.1671	1.15474
39326	YALI1_E16854g_8	1.27689	1.91872	1.24723
39327	YALI1_E16900g_1	1.07882	2.78702	2.50357
39328	YALI1_E16900g_2	1.17998	3.54033	4.0691
39329	YALI1_E16900g_3	0.319673	1.00426	0.690917
39330	YALI1_E16900g_4	1.08608	2.76529	3.10414
39331	YALI1_E16900g_5	-1.29373	-2.09062	-1.81677
39332	YALI1_E16900g_6	0.758839	1.80816	1.80938
39333	YALI1_E16900g_7	-0.235079	0.325177	0.915447
39334	YALI1_E16900g_8	1.20226	2.59205	2.48567
39335	YALI1_E16919g_1	-1.09092	-1.1751	-1.14765
39336	YALI1_E16919g_2	-0.873369	-1.23589	-1.58168
39337	YALI1_E16919g_3	1.14188	2.12315	2.10382
39338	YALI1_E16919g_4	0.500337	1.46106	1.00132
39339	YALI1_E16919g_5	0.540634	2.02495	1.73073
39340	YALI1_E16919g_6	0.98062	2.0285	2.67001
39341	YALI1_E16919g_7	1.24136	1.82367	2.31908
39342	YALI1_E16919g_8	-0.599111	-0.431111	-0.29717
39343	YALI1_E16950g_1	0.844326	1.05464	1.91861
39344	YALI1_E16950g_2	1.0075	1.75272	1.04942
39345	YALI1_E16950g_3	-0.18642	0.232191	0.609179
39346	YALI1_E16950g_4	0.812482	0.871193	0.717796
39347	YALI1_E16950g_5	-0.625792	-0.875486	-0.710744
39348	YALI1_E16950g_6	-0.0984367	0.335951	-0.0345304
39349	YALI1_E16950g_7	-0.0289295	0.513192	0.712653
39350	YALI1_E16950g_8	-0.749475	-1.37351	-1.37724
39351	YALI1_E16956g_1	0.11573	0.804316	1.28592
39352	YALI1_E16956g_2	0.534262	1.61632	1.5239
39353	YALI1_E16956g_3	-0.869652	-0.859621	-0.499993
39354	YALI1_E16956g_4	0.752446	1.11077	1.4943
39355	YALI1_E16956g_5	1.24019	3.66529	3.21661
39356	YALI1_E16956g_6	0.681418	1.70758	1.30201
39357	YALI1_E16956g_7	-0.590508	-1.58043	-1.01367
39358	YALI1_E16956g_8	-0.8705	-1.50198	-1.3265
39359	YALI1_E16968g_1	1.11377	6.62984	7.79073
39360	YALI1_E16968g_2	-1.09124	-1.77197	-1.52631
39361	YALI1_E16968g_3	-1.62479	-2.21365	-1.6833
39362	YALI1_E16968g_4	-1.47435	-1.79026	-1.62622
39363	YALI1_E16968g_5	0.786098	2.10805	2.33163
39364	YALI1_E16968g_6	0.98388	2.86894	2.40183
39365	YALI1_E16968g_7	0.304965	1.26506	2.56798
39366	YALI1_E16968g_8	1.09023	3.36984	5.43286
39367	YALI1_E16974g_1	0.439586	1.79306	1.8818
39368	YALI1_E16974g_2	1.26058	2.72341	3.09729
39369	YALI1_E16974g_3	-0.617747	-0.556374	0.150299
39370	YALI1_E16974g_4	-1.28063	-1.69604	-1.79098
39371	YALI1_E16974g_5	1.21332	1.99538	2.16927
39372	YALI1_E16974g_6	0.218893	0.611558	1.08176
39373	YALI1_E16974g_7	1.08967	2.23001	1.38707
39374	YALI1_E16974g_8	-0.79412	-1.13263	-1.04725
39375	YALI1_E16982g_1	1.09888	1.78519	1.34142
39376	YALI1_E16982g_2	1.21685	2.93124	2.67758
39377	YALI1_E16982g_3	1.72757	5.66442	6.29658
39378	YALI1_E16982g_4	-0.273925	0.546416	0.537418
39379	YALI1_E16982g_5	0.313354	0.815745	0.971086
39380	YALI1_E16982g_6	-1.03609	-1.25039	-1.36259
39381	YALI1_E16982g_7	-1.36921	-2.17663	-2.07807
39382	YALI1_E16982g_8	-1.23457	-1.82806	-1.90766
39383	YALI1_E17014g_1	1.42029	2.26259	2.9932
39384	YALI1_E17014g_2	1.11087	3.31271	3.96961
39385	YALI1_E17014g_3	1.373	2.09075	2.0108
39386	YALI1_E17014g_4	-0.817758	-1.22404	-0.9033
39387	YALI1_E17014g_5	0.109768	1.61868	2.46525
39388	YALI1_E17014g_6	-0.96236	-1.38698	-1.57433
39389	YALI1_E17014g_7	0.879568	3.58255	3.22531
39390	YALI1_E17014g_8	-0.759899	-1.1139	-1.22138
39391	YALI1_E17037g_1	-0.898123	-1.262	-0.757928
39392	YALI1_E17037g_2	1.06843	2.58222	1.91088
39393	YALI1_E17037g_3	0.520507	0.815889	0.47379
39394	YALI1_E17037g_4	0.817944	0.433388	0.915607
39395	YALI1_E17037g_5	0.279957	1.36818	2.17914
39396	YALI1_E17037g_6	0.0401205	1.31646	1.32974
39397	YALI1_E17037g_7	1.03626	2.25655	2.6648
39398	YALI1_E17037g_8	0.170605	-0.229629	0.509188
39399	YALI1_E17065g_1	-0.842388	-0.992676	-0.897916
39400	YALI1_E17065g_2	0.864898	1.0141	0.467991
39401	YALI1_E17065g_3	0.968021	2.09681	1.91106
39402	YALI1_E17065g_4	-1.09706	-1.55797	-1.24741
39403	YALI1_E17065g_5	-1.24221	-1.2403	-1.80745
39404	YALI1_E17065g_6	-0.971417	-1.55736	-1.0569
39405	YALI1_E17065g_7	0.300184	0.67133	-0.0883313
39406	YALI1_E17065g_8	-0.779482	-0.459204	-0.561495
39407	YALI1_E17069g_1	0.994351	1.82245	1.90699
39408	YALI1_E17069g_2	1.34792	5.41547	5.76912
39409	YALI1_E17069g_3	1.1119	1.58028	1.56475
39410	YALI1_E17069g_4	-0.00101983	0.822401	1.47682
39411	YALI1_E17069g_5	-0.213967	-0.524927	-0.613941
39412	YALI1_E17069g_6	1.42826	3.5764	3.2674
39413	YALI1_E17069g_7	-0.551584	-0.99365	-1.0074
39414	YALI1_E17069g_8	-0.918172	-1.45878	-1.55829
39415	YALI1_E17100g_1	1.03908	2.63316	3.67082
39416	YALI1_E17100g_2	0.445296	1.92445	1.86679
39417	YALI1_E17100g_3	1.04636	1.43726	1.11828
39418	YALI1_E17100g_4	-0.54114	-0.650935	-0.74134
39419	YALI1_E17100g_5	1.10902	2.77601	3.93445
39420	YALI1_E17100g_6	-0.377011	-0.338003	-0.301337
39421	YALI1_E17100g_7	1.67596	2.21146	2.52075
39422	YALI1_E17100g_8	-1.10956	-1.1733	-1.09852
39423	YALI1_E17141g_1	0.701471	1.96994	2.32664
39424	YALI1_E17141g_2	-0.360801	0.00626645	0.13162
39425	YALI1_E17141g_3	0.661133	2.9277	2.98938
39426	YALI1_E17141g_4	0.210744	1.11483	1.48173
39427	YALI1_E17141g_5	-0.509323	-0.0522548	-0.0553926
39428	YALI1_E17141g_6	-0.604426	-0.964578	-0.757425
39429	YALI1_E17141g_7	0.453119	1.2268	0.949137
39430	YALI1_E17141g_8	-0.85625	-1.36942	-1.62151
39431	YALI1_E17162g_1	-0.176882	-0.534738	-0.203608
39432	YALI1_E17162g_2	0.990959	1.84414	1.66794
39433	YALI1_E17162g_3	0.335652	0.710656	1.76025
39434	YALI1_E17162g_4	1.13316	2.5302	2.03819
39435	YALI1_E17162g_5	-0.539847	-0.892019	-0.685733
39436	YALI1_E17162g_6	1.08617	1.76845	1.80953
39437	YALI1_E17162g_7	-1.041	-1.4158	-1.29493
39438	YALI1_E17162g_8	-0.568905	-0.941862	-1.37129
39439	YALI1_E17171g_1	-0.990328	-1.40803	-1.29943
39440	YALI1_E17171g_2	-1.32897	-2.01708	-1.79816
39441	YALI1_E17171g_3	-0.0851241	-0.242882	0.250074
39442	YALI1_E17171g_4	-0.638872	-1.01981	-1.01004
39443	YALI1_E17171g_5	1.24977	1.70022	1.34114
39444	YALI1_E17171g_6	0.65348	0.840863	1.28653
39445	YALI1_E17171g_7	-0.562758	-0.811453	-0.692075
39446	YALI1_E17171g_8	1.03247	6.01386	4.84904
39447	YALI1_E17184g_1	1.14811	3.42251	3.23926
39448	YALI1_E17184g_2	1.00867	3.86374	3.43025
39449	YALI1_E17184g_3	0.596187	0.71347	0.779781
39450	YALI1_E17184g_4	-0.43964	-0.360214	-0.375151
39451	YALI1_E17184g_5	-0.424611	-1.05766	-1.07263
39452	YALI1_E17184g_6	-0.183991	-0.419283	0.507444
39453	YALI1_E17184g_7	-0.758661	-0.854078	-0.825437
39454	YALI1_E17184g_8	-1.07457	-1.29303	-1.46068
39455	YALI1_E17201g_1	0.785394	1.36853	1.00096
39456	YALI1_E17201g_2	-0.9629	-2.02258	-1.87506
39457	YALI1_E17201g_3	-0.56809	-0.889574	-0.872064
39458	YALI1_E17201g_4	0.341528	-0.136557	0.364585
39459	YALI1_E17201g_5	1.49917	5.24047	6.37596
39460	YALI1_E17201g_6	-0.796462	-1.46562	-1.62048
39461	YALI1_E17201g_7	0.00139858	0.250324	0.0109375
39462	YALI1_E17201g_8	1.48437	3.81837	2.5368
39463	YALI1_E17214g_1	0.483157	4.57297	4.16744
39464	YALI1_E17214g_2	0.854516	1.72657	1.05593
39465	YALI1_E17214g_3	-0.368538	-0.102338	-0.297105
39466	YALI1_E17214g_4	-0.377384	0.211804	-0.0669317
39467	YALI1_E17214g_5	-0.229482	0.238723	0.693372
39468	YALI1_E17243g_1	0.692105	0.972005	0.643628
39469	YALI1_E17243g_2	1.02203	1.60426	1.97767
39470	YALI1_E17243g_3	0.29891	0.684248	1.22666
39471	YALI1_E17243g_4	0.983615	1.13747	1.26001
39472	YALI1_E17258g_1	1.2714	1.93834	2.12626
39473	YALI1_E17258g_2	1.00069	1.62976	1.51731
39474	YALI1_E17258g_3	-0.710324	-1.10193	-1.07018
39475	YALI1_E17258g_4	-1.17166	-1.12111	-1.26911
39476	YALI1_E17258g_5	0.339681	1.35073	2.45141
39477	YALI1_E17258g_6	-0.902195	-1.41063	-1.42798
39478	YALI1_E17258g_7	1.36054	1.32084	1.3815
39479	YALI1_E17258g_8	0.924192	2.85858	3.24035
39480	YALI1_E17326g_1	1.01989	2.48128	1.46786
39481	YALI1_E17326g_2	0.788531	2.67283	3.05016
39482	YALI1_E17326g_3	1.11015	2.75474	2.57135
39483	YALI1_E17326g_4	0.644108	1.25749	1.61466
39484	YALI1_E17326g_5	-0.481327	-0.466405	-0.251165
39485	YALI1_E17355g_1	1.07703	1.38279	2.50725
39486	YALI1_E17355g_2	0.901664	2.01343	1.85752
39487	YALI1_E17355g_3	0.610148	2.73907	2.25004
39488	YALI1_E17355g_4	1.54554	2.7654	2.40131
39489	YALI1_E17355g_5	1.14338	2.45542	2.55168
39490	YALI1_E17355g_6	-0.766797	-0.932123	-1.08087
39491	YALI1_E17355g_7	0.903087	3.44926	2.96015
39492	YALI1_E17355g_8	-0.984711	-1.64703	-1.64486
39493	YALI1_E17377g_1	-1.37936	-1.86847	-2.136
39494	YALI1_E17377g_2	0.116748	0.762848	1.69923
39495	YALI1_E17377g_3	-1.14385	-1.86618	-1.71472
39496	YALI1_E17377g_4	-0.826803	-1.20084	-1.27678
39497	YALI1_E17377g_5	-0.60046	-0.822005	-0.575833
39498	YALI1_E17377g_6	-1.29927	-1.6289	-1.36452
39499	YALI1_E17377g_7	-0.582427	-1.07674	-1.23562
39500	YALI1_E17377g_8	0.61231	2.11833	2.16021
39501	YALI1_E17389g_1	0.00516314	0.0690035	0.0203311
39502	YALI1_E17389g_2	-0.45593	-0.916247	-0.841605
39503	YALI1_E17389g_3	1.17994	1.73865	2.43343
39504	YALI1_E17389g_4	0.912869	2.41088	2.28024
39505	YALI1_E17389g_5	-0.474688	-0.598607	-0.658428
39506	YALI1_E17389g_6	0.902792	1.53174	2.12564
39507	YALI1_E17431g_1	1.64578	1.51254	2.2987
39508	YALI1_E17431g_2	-1.02939	-1.57082	-1.71416
39509	YALI1_E17431g_3	0.395252	1.33177	2.39059
39510	YALI1_E17431g_4	0.428226	0.448851	0.317345
39511	YALI1_E17431g_5	0.551956	1.97087	1.39756
39512	YALI1_E17431g_6	0.0489876	0.837247	1.12176
39513	YALI1_E17431g_7	0.879638	0.968006	0.888919
39514	YALI1_E17431g_8	1.70451	1.98662	1.99017
39515	YALI1_E17466g_1	-0.943571	-0.902308	-1.36777
39516	YALI1_E17466g_2	0.34392	1.39521	1.01386
39517	YALI1_E17466g_3	-2.50762	-2.80859	-2.91593
39518	YALI1_E17466g_4	-0.240468	0.329203	0.314577
39519	YALI1_E17484g_1	0.980982	3.11027	2.73625
39520	YALI1_E17484g_2	-0.839226	-0.69221	-0.265915
39521	YALI1_E17484g_3	-0.286562	-0.316036	-0.20741
39522	YALI1_E17508g_1	0.152648	0.652042	1.69198
39523	YALI1_E17508g_2	1.60789	3.19798	3.61838
39524	YALI1_E17508g_3	0.891431	1.80964	0.530972
39525	YALI1_E17508g_4	1.29676	3.15817	2.89731
39526	YALI1_E17508g_5	0.648533	1.74214	2.14739
39527	YALI1_E17508g_6	0.943555	5.5203	3.34151
39528	YALI1_E17508g_7	-0.852744	-1.2565	-1.70912
39529	YALI1_E17508g_8	0.85556	1.72985	1.35385
39530	YALI1_E17527g_1	0.947328	1.71485	2.22468
39531	YALI1_E17527g_2	1.28771	2.89027	4.5743
39532	YALI1_E17527g_3	0.644417	1.31274	0.890425
39533	YALI1_E17527g_4	-0.143471	0.468594	0.454241
39534	YALI1_E17527g_5	0.399402	1.02685	0.996508
39535	YALI1_E17527g_6	-1.07993	-1.30998	-2.03858
39536	YALI1_E17527g_7	-1.23009	-1.74496	-1.56704
39537	YALI1_E17527g_8	-0.626487	-1.34977	-0.964136
39538	YALI1_E17574g_1	1.05403	2.4464	2.7592
39539	YALI1_E17574g_2	-1.35575	-1.46611	-1.63654
39540	YALI1_E17574g_3	0.573226	0.834561	2.4921
39541	YALI1_E17574g_4	-0.619212	-0.459674	-0.637353
39542	YALI1_E17574g_5	-1.02212	-1.35976	-1.0978
39543	YALI1_E17574g_6	1.58843	1.814	1.93156
39544	YALI1_E17574g_7	0.0391353	0.362265	0.464367
39545	YALI1_E17574g_8	1.12397	2.45817	2.11034
39546	YALI1_E17583g_1	0.79732	2.55621	3.01289
39547	YALI1_E17583g_2	1.35898	5.68859	5.24713
39548	YALI1_E17583g_3	-0.0484419	0.567079	0.416917
39549	YALI1_E17583g_4	0.50172	2.7395	2.9281
39550	YALI1_E17583g_5	-1.28427	-1.53953	-1.49099
39551	YALI1_E17583g_6	1.05699	2.13866	2.42651
39552	YALI1_E17583g_7	-0.866896	-0.912981	-0.777419
39553	YALI1_E17583g_8	1.14359	2.42947	3.33143
39554	YALI1_E17594g_1	0.795057	1.37039	0.905486
39555	YALI1_E17594g_2	0.00780238	1.35241	0.959608
39556	YALI1_E17594g_3	1.26143	2.74232	1.42452
39557	YALI1_E17594g_4	0.717099	1.26735	1.75924
39558	YALI1_E17594g_5	-1.00106	-1.72227	-1.9053
39559	YALI1_E17594g_6	-0.941423	-1.55964	-1.74837
39560	YALI1_E17594g_7	0.794902	4.22704	4.47548
39561	YALI1_E17594g_8	-1.02305	-1.35683	-1.32366
39562	YALI1_E17613g_1	0.852068	1.61078	1.28718
39563	YALI1_E17613g_2	1.11643	2.27596	2.92664
39564	YALI1_E17613g_3	0.91607	0.756513	0.911682
39565	YALI1_E17613g_4	1.29133	1.62053	2.15217
39566	YALI1_E17613g_5	-0.674628	-0.835678	-0.587899
39567	YALI1_E17613g_6	0.4026	0.900624	1.14729
39568	YALI1_E17613g_7	-0.865339	-1.16438	-1.28144
39569	YALI1_E17613g_8	1.38194	2.88944	4.96595
39570	YALI1_E17616g_1	-0.156595	1.43639	1.1232
39571	YALI1_E17616g_2	0.781975	2.18445	4.06782
39572	YALI1_E17616g_3	1.09076	2.92227	3.40442
39573	YALI1_E17616g_4	-1.03675	-1.03071	-1.43602
39574	YALI1_E17616g_5	0.832452	1.62698	1.74633
39575	YALI1_E17616g_6	0.321616	1.37359	0.255033
39576	YALI1_E17616g_7	-0.598286	-1.05314	-1.06276
39577	YALI1_E17616g_8	-0.244651	0.573016	0.865914
39578	YALI1_E17643g_1	0.376824	1.29446	1.45231
39579	YALI1_E17643g_2	-0.0144594	-0.127203	-0.0411223
39580	YALI1_E17643g_3	1.52237	3.90766	3.83414
39581	YALI1_E17643g_4	-0.78105	-1.16688	-0.774802
39582	YALI1_E17643g_5	0.823904	1.89908	0.985974
39583	YALI1_E17643g_6	0.16559	0.713376	1.35475
39584	YALI1_E17643g_7	1.05495	2.60305	2.94561
39585	YALI1_E17643g_8	0.87802	0.780317	1.01551
39586	YALI1_E17699g_1	1.07693	4.20074	4.12974
39587	YALI1_E17699g_2	0.395844	1.44146	1.58769
39588	YALI1_E17699g_3	0.761553	4.21613	4.65182
39589	YALI1_E17699g_4	0.931188	2.20633	3.08941
39590	YALI1_E17699g_5	1.32392	3.20306	4.17025
39591	YALI1_E17699g_6	-0.613677	-1.53957	-1.3686
39592	YALI1_E17699g_7	0.616688	0.513036	0.272646
39593	YALI1_E17699g_8	1.53009	1.75016	2.40362
39594	YALI1_E17754g_1	1.29872	1.80095	1.51697
39595	YALI1_E17754g_2	0.84908	1.01867	1.26974
39596	YALI1_E17754g_3	1.06345	2.20856	1.87354
39597	YALI1_E17754g_4	1.02833	1.62693	2.19892
39598	YALI1_E17754g_5	1.57765	3.0672	4.4869
39599	YALI1_E17754g_6	-0.36236	-0.894584	-0.777437
39600	YALI1_E17754g_7	0.101531	0.955041	1.2569
39601	YALI1_E17754g_8	0.836187	0.635227	1.78678
39602	YALI1_E17760g_1	1.13057	1.62244	1.91714
39603	YALI1_E17760g_2	1.00604	2.73991	1.53828
39604	YALI1_E17760g_3	0.797787	1.432	1.68833
39605	YALI1_E17760g_4	1.49624	4.23667	3.7716
39606	YALI1_E17760g_5	-0.34048	0.704202	0.740006
39607	YALI1_E17760g_6	-0.189366	-0.0867216	0.742377
39608	YALI1_E17760g_7	1.10573	2.55379	3.10332
39609	YALI1_E17760g_8	-0.871627	-1.34937	-1.83541
39610	YALI1_E17773g_1	-1.16273	-1.68449	-1.74259
39611	YALI1_E17773g_2	-0.556936	-0.794646	-0.684486
39612	YALI1_E17773g_3	0.859994	2.33348	1.06804
39613	YALI1_E17773g_4	1.17529	3.34355	5.08969
39614	YALI1_E17773g_5	0.778561	1.29916	1.73635
39615	YALI1_E17773g_6	-0.494712	0.015657	0.206937
39616	YALI1_E17773g_7	1.33992	3.16741	3.07413
39617	YALI1_E17773g_8	1.36949	4.34311	4.7609
39618	YALI1_E17786g_1	0.643142	2.2228	2.97378
39619	YALI1_E17786g_2	1.20915	2.23846	3.54443
39620	YALI1_E17786g_3	1.20402	3.95835	4.5086
39621	YALI1_E17786g_4	0.420795	0.55604	1.13542
39622	YALI1_E17786g_5	-0.211612	-0.143885	0.167654
39623	YALI1_E17786g_6	-1.05057	-1.86811	-2.27832
39624	YALI1_E17786g_7	0.871978	1.7972	1.24274
39625	YALI1_E17786g_8	0.460947	1.10855	1.28239
39626	YALI1_E17811g_1	0.149103	-0.00366825	-0.267679
39627	YALI1_E17811g_2	1.56162	3.9212	5.12095
39628	YALI1_E17811g_3	1.03384	1.63886	2.49726
39629	YALI1_E17811g_4	0.11423	0.45042	0.639652
39630	YALI1_E17811g_5	1.03646	4.058	4.1835
39631	YALI1_E17811g_6	1.15529	2.15653	2.13809
39632	YALI1_E17811g_7	0.954948	2.04184	1.94783
39633	YALI1_E17811g_8	1.35537	2.68802	2.52813
39634	YALI1_E17815g_1	0.175795	1.39771	2.41606
39635	YALI1_E17815g_2	-0.955111	-1.10984	-1.12658
39636	YALI1_E17815g_3	-1.05984	-1.55609	-1.55973
39637	YALI1_E17815g_4	0.809318	1.35846	1.66043
39638	YALI1_E17815g_5	1.06306	5.29986	5.73199
39639	YALI1_E17815g_6	0.970259	3.13182	2.97891
39640	YALI1_E17815g_7	0.852566	2.59364	3.01384
39641	YALI1_E17815g_8	0.392635	2.5364	2.79567
39642	YALI1_E17829g_1	1.22945	2.65195	3.59119
39643	YALI1_E17829g_2	0.72762	2.11368	2.24356
39644	YALI1_E17829g_3	-1.59197	-1.45536	-1.52797
39645	YALI1_E17829g_4	0.551671	1.51196	1.10996
39646	YALI1_E17829g_5	0.243141	0.917075	1.20745
39647	YALI1_E17829g_6	-1.2996	-1.27515	-1.16476
39648	YALI1_E17829g_7	-0.830438	-1.67715	-1.22604
39649	YALI1_E17829g_8	0.486928	1.18114	1.93998
39650	YALI1_E17849g_1	-0.726968	-0.499326	-0.519889
39651	YALI1_E17849g_2	0.840325	3.22461	3.94479
39652	YALI1_E17849g_3	0.355859	0.669107	0.764597
39653	YALI1_E17849g_4	0.895861	1.13584	1.70445
39654	YALI1_E17849g_5	-0.691085	-0.456816	-0.577481
39655	YALI1_E17849g_6	-0.132924	0.0973495	0.67565
39656	YALI1_E17849g_7	1.348	3.32872	4.90407
39657	YALI1_E17889g_1	-0.136158	-0.241933	0.484684
39658	YALI1_E17889g_2	-0.935755	-1.55066	-1.03039
39659	YALI1_E17920g_1	0.709569	0.846519	1.14199
39660	YALI1_E17920g_2	0.364102	1.21128	0.415242
39661	YALI1_E17920g_3	-0.463941	-0.346933	-0.476497
39662	YALI1_E17920g_4	0.937988	2.06935	1.92946
39663	YALI1_E17920g_5	-0.839635	-1.03784	-1.28636
39664	YALI1_E17920g_6	0.133959	1.00091	0.202237
39665	YALI1_E17920g_7	1.39795	5.57995	5.19249
39666	YALI1_E17935g_1	-0.301865	-0.0396468	0.0186446
39667	YALI1_E17935g_2	-0.785809	-1.62698	-1.53564
39668	YALI1_E17935g_3	1.09351	1.92009	1.85756
39669	YALI1_E17935g_4	0.0580215	1.62603	2.54091
39670	YALI1_E17935g_5	0.788318	1.24067	1.29875
39671	YALI1_E17935g_6	0.197031	1.22864	1.6698
39672	YALI1_E17935g_7	0.684947	1.38491	0.940007
39673	YALI1_E17935g_8	0.971774	2.06769	2.98482
39674	YALI1_E17973g_1	-0.610983	-0.0164511	-0.913059
39675	YALI1_E17973g_2	-0.561626	-0.317818	0.124649
39676	YALI1_E17973g_3	-0.375283	-0.284443	-0.386122
39677	YALI1_E17973g_4	-0.63168	-1.0963	-1.07656
39678	YALI1_E17973g_5	-0.960515	-1.50075	-1.12176
39679	YALI1_E17973g_6	1.09296	1.78286	1.96745
39680	YALI1_E17973g_7	0.116949	1.97337	2.50079
39681	YALI1_E17973g_8	-1.00535	-1.11403	-1.29385
39682	YALI1_E17988g_1	1.02484	2.45589	2.09249
39683	YALI1_E17988g_2	0.48403	1.48847	1.02301
39684	YALI1_E17988g_3	1.70675	4.07978	3.34786
39685	YALI1_E17988g_4	1.28129	5.61026	4.97746
39686	YALI1_E17988g_5	1.73683	5.55349	6.54653
39687	YALI1_E17988g_6	0.990658	2.134	2.90366
39688	YALI1_E17988g_7	1.19379	2.36856	3.25236
39689	YALI1_E17988g_8	1.43322	3.06493	2.86787
39690	YALI1_E18025g_1	0.578945	3.75305	2.95558
39691	YALI1_E18025g_2	0.770154	1.82707	1.69322
39692	YALI1_E18025g_3	0.702251	1.86538	1.66283
39693	YALI1_E18025g_4	0.672701	1.73596	2.4991
39694	YALI1_E18025g_5	-0.335938	0.122269	0.541803
39695	YALI1_E18025g_6	0.243343	1.22043	1.48172
39696	YALI1_E18025g_7	1.22609	2.00884	1.87154
39697	YALI1_E18025g_8	0.594134	1.88154	1.51668
39698	YALI1_E18081g_1	1.36458	2.33659	2.64472
39699	YALI1_E18081g_2	0.118354	1.32628	1.22372
39700	YALI1_E18081g_3	0.768311	3.08513	2.91439
39701	YALI1_E18081g_4	1.21068	2.24454	2.93906
39702	YALI1_E18081g_5	1.1977	1.38083	2.87613
39703	YALI1_E18081g_6	-0.605547	-1.33851	-1.1209
39704	YALI1_E18081g_7	0.454825	1.8543	1.04355
39705	YALI1_E18081g_8	-0.133564	-0.176352	0.150912
39706	YALI1_E18095g_1	-0.527902	-0.291432	-0.457124
39707	YALI1_E18095g_2	-0.880663	-0.594325	-0.485194
39708	YALI1_E18095g_3	-0.304027	-0.408536	-0.469018
39709	YALI1_E18095g_4	-0.944476	-1.26442	-1.59103
39710	YALI1_E18095g_5	1.05432	1.37554	1.81546
39711	YALI1_E18095g_6	1.02193	3.0144	4.13477
39712	YALI1_E18095g_7	0.27443	0.233767	1.10883
39713	YALI1_E18095g_8	0.739423	1.25897	1.67453
39714	YALI1_E18121g_1	1.1934	3.26292	4.09697
39715	YALI1_E18121g_2	-0.576365	-1.39531	-1.40532
39716	YALI1_E18121g_3	-0.596692	-0.70876	-0.295053
39717	YALI1_E18121g_4	0.210531	1.12567	1.56576
39718	YALI1_E18121g_5	0.942529	2.06102	1.68102
39719	YALI1_E18121g_6	1.05967	3.11473	2.88957
39720	YALI1_E18121g_7	0.625185	0.768044	1.08655
39721	YALI1_E18121g_8	0.114778	1.2495	1.42029
39722	YALI1_E18143g_1	-0.918755	-1.09503	-0.942927
39723	YALI1_E18143g_2	0.923399	1.60362	1.17672
39724	YALI1_E18143g_3	-0.307123	0.0881003	0.155819
39725	YALI1_E18143g_4	0.365625	1.19806	0.889774
39726	YALI1_E18143g_5	1.3598	3.69892	4.82779
39727	YALI1_E18143g_6	0.768485	1.79226	2.11358
39728	YALI1_E18143g_7	-0.712945	-0.896558	-0.930173
39729	YALI1_E18143g_8	1.1669	4.33799	6.75032
39730	YALI1_E18171g_1	0.932845	1.33221	1.38683
39731	YALI1_E18171g_2	0.96707	1.63938	1.72438
39732	YALI1_E18171g_3	1.24691	3.08849	2.82182
39733	YALI1_E18171g_4	-0.874446	-1.17853	-1.35409
39734	YALI1_E18171g_5	-0.235104	0.156116	0.0181294
39735	YALI1_E18171g_6	0.666867	2.93212	3.1163
39736	YALI1_E18171g_7	0.68384	1.6908	1.4189
39737	YALI1_E18171g_8	0.452427	2.31273	0.723486
39738	YALI1_E18184g_1	1.29973	4.04628	4.25313
39739	YALI1_E18184g_2	1.58322	7.16278	7.30387
39740	YALI1_E18184g_3	1.18974	1.23361	1.30582
39741	YALI1_E18184g_4	0.827312	1.89957	1.92485
39742	YALI1_E18184g_5	-0.625293	-1.69684	-1.27647
39743	YALI1_E18184g_6	-0.711399	-1.35371	-1.05561
39744	YALI1_E18184g_7	0.999444	3.53405	3.3744
39745	YALI1_E18184g_8	-0.615725	0.688639	1.21647
39746	YALI1_E18212g_1	1.49213	2.74417	2.5403
39747	YALI1_E18212g_2	1.15129	3.05756	2.1556
39748	YALI1_E18212g_3	0.0538726	2.29949	2.0033
39749	YALI1_E18212g_4	1.07678	2.06345	2.25077
39750	YALI1_E18212g_5	1.24363	2.87971	2.7782
39751	YALI1_E18212g_6	1.13812	3.33102	3.54829
39752	YALI1_E18212g_7	1.00442	1.88891	1.26586
39753	YALI1_E18212g_8	-0.798858	-0.195439	0.384253
39754	YALI1_E18242g_1	-0.770849	-0.903471	-1.01475
39755	YALI1_E18242g_2	0.871695	2.25903	2.49842
39756	YALI1_E18242g_3	0.55409	0.33738	0.309409
39757	YALI1_E18242g_4	-1.00491	-1.61906	-1.42002
39758	YALI1_E18242g_5	1.12225	2.25099	3.55657
39759	YALI1_E18242g_6	-0.791252	-1.06488	-0.949015
39760	YALI1_E18242g_7	0.765337	1.90426	2.46961
39761	YALI1_E18242g_8	0.832447	2.62204	3.42119
39762	YALI1_E18258g_1	-0.305896	-0.246612	-0.0603679
39763	YALI1_E18258g_2	-0.974935	-1.49516	-1.72139
39764	YALI1_E18258g_3	0.251068	1.0113	1.46558
39765	YALI1_E18258g_4	0.5553	1.10257	1.42986
39766	YALI1_E18258g_5	0.62806	2.43048	3.36373
39767	YALI1_E18258g_6	0.531074	0.52831	1.28183
39768	YALI1_E18258g_7	0.0926267	1.21182	0.419582
39769	YALI1_E18258g_8	-1.3843	-2.06397	-1.92158
39770	YALI1_E18269g_1	1.37017	2.38763	2.03346
39771	YALI1_E18269g_2	1.34462	3.25669	3.42976
39772	YALI1_E18269g_3	0.885598	0.589931	0.489542
39773	YALI1_E18269g_4	-1.00348	-1.28641	-1.57529
39774	YALI1_E18269g_5	0.816263	1.80681	2.76171
39775	YALI1_E18269g_6	0.0599977	0.896867	1.06678
39776	YALI1_E18269g_7	0.87734	1.87987	2.51033
39777	YALI1_E18269g_8	1.51489	1.85491	2.78941
39778	YALI1_E18281g_1	1.07337	1.86887	1.68465
39779	YALI1_E18281g_2	-0.0172133	0.475305	1.07071
39780	YALI1_E18281g_3	0.505866	1.09083	1.92095
39781	YALI1_E18281g_4	0.830026	1.58616	1.69048
39782	YALI1_E18291g_1	1.27931	4.72952	3.2362
39783	YALI1_E18291g_2	0.479982	1.06008	0.118282
39784	YALI1_E18291g_3	0.225688	-0.0669322	-0.340631
39785	YALI1_E18291g_4	-0.706704	0.353586	0.407241
39786	YALI1_E18291g_5	1.57605	4.36582	4.94065
39787	YALI1_E18291g_6	0.820874	2.21293	2.43422
39788	YALI1_E18291g_7	-0.45939	0.174576	0.5375
39789	YALI1_E18291g_8	1.30821	4.20082	3.46174
39790	YALI1_E18303g_1	0.104052	0.804453	0.635737
39791	YALI1_E18303g_2	1.64912	2.66747	2.25144
39792	YALI1_E18303g_3	-0.841801	-0.728303	-0.207588
39793	YALI1_E18303g_4	0.481488	2.59825	1.9793
39794	YALI1_E18303g_5	0.404879	1.27828	1.29788
39795	YALI1_E18303g_6	-1.16902	-0.686852	-0.835885
39796	YALI1_E18303g_7	1.88673	3.75532	2.75968
39797	YALI1_E18303g_8	0.149369	1.58736	1.33314
39798	YALI1_E18326g_1	1.20778	1.42054	1.90781
39799	YALI1_E18326g_2	0.652503	2.61171	2.71317
39800	YALI1_E18326g_3	1.21332	2.26899	2.0212
39801	YALI1_E18326g_4	0.492599	1.03123	0.413249
39802	YALI1_E18326g_5	-1.01661	-1.42534	-1.33497
39803	YALI1_E18326g_6	-0.976862	-1.20603	-0.943331
39804	YALI1_E18326g_7	-1.25676	-1.74075	-2.03604
39805	YALI1_E18326g_8	-1.65369	-1.68312	-1.78032
39806	YALI1_E18378g_1	0.452889	1.15555	0.96997
39807	YALI1_E18378g_2	0.829477	1.54171	1.83072
39808	YALI1_E18378g_3	0.815154	1.87849	1.67688
39809	YALI1_E18378g_4	0.0429587	0.231863	0.605877
39810	YALI1_E18378g_5	0.39095	1.32021	0.762201
39811	YALI1_E18378g_6	1.21269	2.39371	3.1143
39812	YALI1_E18378g_7	0.0181012	-0.0184278	0.0305769
39813	YALI1_E18378g_8	-0.849256	-1.39041	-1.62907
39814	YALI1_E18411g_1	0.624344	1.83418	2.61774
39815	YALI1_E18411g_2	0.998436	1.80935	2.77694
39816	YALI1_E18411g_3	1.27632	4.93464	4.96704
39817	YALI1_E18411g_4	1.0227	3.83593	3.41676
39818	YALI1_E18411g_5	0.792116	2.48649	2.21087
39819	YALI1_E18411g_6	1.18514	3.34119	2.35977
39820	YALI1_E18411g_7	-0.237102	-0.224729	0.0250242
39821	YALI1_E18411g_8	0.909445	1.61275	1.49473
39822	YALI1_E18441g_1	0.552808	2.74034	2.39528
39823	YALI1_E18441g_2	0.989577	2.66161	3.0292
39824	YALI1_E18441g_3	1.15565	1.99273	1.96467
39825	YALI1_E18441g_4	1.51463	3.48711	2.92158
39826	YALI1_E18441g_5	-0.218519	0.166402	0.914554
39827	YALI1_E18441g_6	0.254621	0.568065	0.804816
39828	YALI1_E18441g_7	1.05526	1.28493	2.18176
39829	YALI1_E18441g_8	0.777631	1.1499	1.41816
39830	YALI1_E18480g_1	0.953026	1.90733	1.53801
39831	YALI1_E18480g_2	0.603123	2.48413	2.86453
39832	YALI1_E18480g_3	0.651795	2.33885	2.04964
39833	YALI1_E18480g_4	0.791563	1.58602	0.867209
39834	YALI1_E18480g_5	-0.517821	-0.0199878	0.294522
39835	YALI1_E18480g_6	0.43976	1.63834	1.56303
39836	YALI1_E18480g_7	0.444653	1.71052	1.02229
39837	YALI1_E18480g_8	-0.0198751	0.483753	2.10949
39838	YALI1_E18514g_1	0.800156	1.28936	1.67093
39839	YALI1_E18514g_2	0.652148	3.56039	6.5563
39840	YALI1_E18514g_3	0.656678	1.52193	1.60617
39841	YALI1_E18514g_4	0.779354	1.21672	2.16196
39842	YALI1_E18514g_5	0.414049	-0.0855501	0.40362
39843	YALI1_E18514g_6	1.28885	3.03925	4.34195
39844	YALI1_E18514g_7	1.44131	2.14408	1.69303
39845	YALI1_E18514g_8	0.431895	1.12871	0.723154
39846	YALI1_E18539g_1	0.981623	1.50122	0.76349
39847	YALI1_E18539g_2	-0.838777	-1.1412	-0.978169
39848	YALI1_E18539g_3	1.1739	2.30893	2.07321
39849	YALI1_E18539g_4	0.451164	1.0416	1.34281
39850	YALI1_E18539g_5	1.05229	1.44352	2.8319
39851	YALI1_E18539g_6	0.601075	1.67114	3.01161
39852	YALI1_E18539g_7	0.650834	1.2358	1.27459
39853	YALI1_E18539g_8	-1.00262	-1.31413	-1.50858
39854	YALI1_E18622g_1	0.458763	1.40256	1.55711
39855	YALI1_E18622g_2	0.964828	3.39794	2.94216
39856	YALI1_E18622g_3	0.00820831	0.752875	0.878162
39857	YALI1_E18622g_4	-0.227198	0.262573	0.704404
39858	YALI1_E18622g_5	0.945272	0.720721	0.535982
39859	YALI1_E18713g_1	1.62062	6.59263	6.87177
39860	YALI1_E18713g_2	-0.25778	-0.13647	0.499603
39861	YALI1_E18713g_3	-1.07278	-1.33283	-1.15512
39862	YALI1_E18713g_4	0.134321	0.63802	0.420482
39863	YALI1_E18713g_5	-1.09131	-1.58013	-1.55619
39864	YALI1_E18713g_6	-0.829354	-1.27464	-1.07699
39865	YALI1_E18713g_7	-0.330364	0.0405217	0.666786
39866	YALI1_E18713g_8	-0.922413	-1.65909	-1.58157
39867	YALI1_E18720g_1	1.25557	3.11133	2.66026
39868	YALI1_E18720g_2	0.58133	1.20166	1.20538
39869	YALI1_E18720g_3	1.35215	1.34683	1.09784
39870	YALI1_E18720g_4	1.35505	3.48456	3.65357
39871	YALI1_E18720g_5	1.2464	2.84577	2.60263
39872	YALI1_E18720g_6	1.26468	5.10867	3.44992
39873	YALI1_E18720g_7	1.78227	3.51967	3.44261
39874	YALI1_E18720g_8	-0.57361	-0.743954	-0.929638
39875	YALI1_E18749g_1	0.649557	1.10537	1.89644
39876	YALI1_E18749g_2	0.878214	2.24369	2.39915
39877	YALI1_E18749g_3	-0.150042	0.379699	0.261578
39878	YALI1_E18749g_4	0.358793	1.00601	1.22736
39879	YALI1_E18749g_5	0.822705	1.35544	1.19899
39880	YALI1_E18749g_6	-1.22496	-1.93814	-1.98349
39881	YALI1_E18749g_7	0.769755	1.95826	2.56811
39882	YALI1_E18749g_8	0.735638	1.68046	2.09603
39883	YALI1_E18802g_1	0.506451	1.43708	1.89991
39884	YALI1_E18802g_2	0.659264	1.39295	1.88183
39885	YALI1_E18802g_3	1.31156	3.53316	4.56859
39886	YALI1_E18802g_4	0.802381	2.07138	2.4128
39887	YALI1_E18802g_5	-0.88034	-1.66238	-2.00439
39888	YALI1_E18802g_6	-0.864261	-0.884656	-1.47756
39889	YALI1_E18802g_7	0.453951	1.76227	1.77177
39890	YALI1_E18802g_8	-1.47972	-1.93437	-2.07389
39891	YALI1_E18843g_1	0.8909	1.16137	1.61825
39892	YALI1_E18843g_2	-0.602504	-1.05195	-0.817975
39893	YALI1_E18843g_3	-0.463816	-0.492391	-0.0229229
39894	YALI1_E18843g_4	0.558658	1.8264	1.93798
39895	YALI1_E18843g_5	1.59953	3.63296	2.88366
39896	YALI1_E18843g_6	-0.175797	0.429267	0.783458
39897	YALI1_E18843g_7	-0.93421	-1.4765	-1.64493
39898	YALI1_E18843g_8	0.218438	0.72834	1.36236
39899	YALI1_E18854g_1	-1.13122	-1.48478	-1.45053
39900	YALI1_E18854g_2	1.20474	2.03617	2.16855
39901	YALI1_E18854g_3	0.918106	3.48376	4.28944
39902	YALI1_E18854g_4	1.57325	3.93043	2.28563
39903	YALI1_E18854g_5	-0.500606	-0.82338	-0.261415
39904	YALI1_E18854g_6	1.2798	2.65862	2.80585
39905	YALI1_E18854g_7	-1.21621	-1.55753	-1.25445
39906	YALI1_E18854g_8	0.853442	0.754622	2.5854
39907	YALI1_E18895g_1	-1.22917	-1.80888	-1.57324
39908	YALI1_E18895g_2	-1.07937	-1.88595	-1.17769
39909	YALI1_E18895g_3	0.727662	1.30548	1.4985
39910	YALI1_E18895g_4	0.818707	3.27814	3.48652
39911	YALI1_E18895g_5	1.25581	4.47601	4.70858
39912	YALI1_E18895g_6	0.639358	1.34842	1.11186
39913	YALI1_E18895g_7	0.244247	0.314373	0.681926
39914	YALI1_E18895g_8	-0.398496	-0.0373444	0.127675
39915	YALI1_E18903g_1	-0.367575	-0.54296	-0.587015
39916	YALI1_E18903g_2	-0.252561	-0.188152	-0.205286
39917	YALI1_E18903g_3	-0.990967	-1.13452	-1.2296
39918	YALI1_E18903g_4	0.525112	0.609092	0.486127
39919	YALI1_E18903g_5	-1.17238	-1.42468	-1.44501
39920	YALI1_E18903g_6	0.923037	0.944924	0.551655
39921	YALI1_E18903g_7	1.47431	3.74107	3.52454
39922	YALI1_E18903g_8	-0.0303777	-0.28159	0.122402
39923	YALI1_E18918g_1	-0.246092	0.117733	0.326826
39924	YALI1_E18918g_2	0.366828	1.06668	0.700001
39925	YALI1_E18918g_3	0.515443	2.3304	2.48693
39926	YALI1_E18918g_4	1.16926	3.57327	2.21963
39927	YALI1_E18918g_5	-1.22354	-2.14214	-2.39246
39928	YALI1_E18918g_6	-0.589656	-0.417024	0.196295
39929	YALI1_E18918g_7	1.17567	3.97357	3.14823
39930	YALI1_E18918g_8	1.22841	5.55675	5.58942
39931	YALI1_E18927g_1	1.40903	6.12784	6.63116
39932	YALI1_E18927g_2	0.815991	1.0174	2.07892
39933	YALI1_E18927g_3	0.694691	1.63162	1.6164
39934	YALI1_E18927g_4	-0.119658	-0.527936	0.50175
39935	YALI1_E18927g_5	0.134037	0.146523	0.703818
39936	YALI1_E18927g_6	-0.951337	-1.74663	-1.65133
39937	YALI1_E18927g_7	0.423	1.53786	0.915505
39938	YALI1_E18927g_8	1.18957	2.71022	3.25048
39939	YALI1_E18961g_1	-0.208171	0.187368	0.771652
39940	YALI1_E18961g_2	-0.786734	-1.71485	-1.07224
39941	YALI1_E18961g_3	0.410085	2.04553	1.22357
39942	YALI1_E18961g_4	0.986273	1.43833	1.22253
39943	YALI1_E18961g_5	-0.698482	-1.48679	-0.966926
39944	YALI1_E18961g_6	-0.342116	1.04911	1.70711
39945	YALI1_E18961g_7	-0.846046	-1.41072	-0.982565
39946	YALI1_E18961g_8	-0.146745	-0.265053	0.0655639
39947	YALI1_E18990g_1	-0.921753	-1.3946	-1.14793
39948	YALI1_E18990g_2	1.02991	2.82539	3.20223
39949	YALI1_E18990g_3	-0.665941	-1.05501	-1.10992
39950	YALI1_E18990g_4	-0.912497	-1.44018	-1.8291
39951	YALI1_E19014g_1	0.964332	1.86884	1.97034
39952	YALI1_E19014g_2	0.737404	2.65628	1.96668
39953	YALI1_E19014g_3	0.625457	2.41241	2.65956
39954	YALI1_E19014g_4	0.788859	2.74691	2.69626
39955	YALI1_E19014g_5	1.38068	4.18352	5.31954
39956	YALI1_E19014g_6	-0.613872	-0.996953	-0.939295
39957	YALI1_E19014g_7	1.00991	3.19265	3.13819
39958	YALI1_E19014g_8	0.198894	0.609089	0.568544
39959	YALI1_E19036g_1	1.23239	2.23094	1.84331
39960	YALI1_E19036g_2	-0.91087	-1.6096	-1.6135
39961	YALI1_E19036g_3	1.59157	1.88677	1.8132
39962	YALI1_E19036g_4	0.275023	0.206988	0.586395
39963	YALI1_E19036g_5	0.92875	1.32012	1.33902
39964	YALI1_E19036g_6	-0.909358	-1.40077	-1.50717
39965	YALI1_E19036g_7	0.97441	2.33248	2.4367
39966	YALI1_E19036g_8	-1.33706	-1.51271	-1.23253
39967	YALI1_E19060g_1	1.50289	6.99387	6.8984
39968	YALI1_E19060g_2	-0.838171	-1.28523	-1.22253
39969	YALI1_E19060g_3	0.578325	2.00574	1.65828
39970	YALI1_E19060g_4	-0.202497	1.57973	1.51108
39971	YALI1_E19060g_5	-0.23173	-0.349564	-0.33014
39972	YALI1_E19060g_6	1.20991	3.92465	6.21014
39973	YALI1_E19060g_7	-1.07517	-1.09929	-1.18748
39974	YALI1_E19060g_8	1.8709	4.41611	5.0183
39975	YALI1_E19070g_1	0.856518	0.958428	1.21915
39976	YALI1_E19070g_2	1.06112	1.50365	1.80268
39977	YALI1_E19070g_3	1.46981	3.16197	2.56081
39978	YALI1_E19070g_4	0.810277	1.39012	1.5598
39979	YALI1_E19070g_5	1.72482	3.80286	3.41322
39980	YALI1_E19070g_6	1.00497	1.56961	1.48715
39981	YALI1_E19082g_1	0.969189	1.54926	2.03665
39982	YALI1_E19082g_2	-0.541367	-1.0708	-1.21801
39983	YALI1_E19082g_3	0.846921	2.67669	2.01397
39984	YALI1_E19082g_4	0.561413	1.59144	2.03689
39985	YALI1_E19082g_5	0.561325	3.98072	3.5465
39986	YALI1_E19082g_6	0.890046	2.35175	2.02612
39987	YALI1_E19082g_7	-0.469614	0.0302639	-0.259435
39988	YALI1_E19082g_8	1.007	2.06889	1.86109
39989	YALI1_E19098g_1	-0.0991886	-0.111998	0.745964
39990	YALI1_E19098g_2	-0.941209	-1.31426	-1.02247
39991	YALI1_E19098g_3	1.16504	1.53617	1.75135
39992	YALI1_E19098g_4	1.07295	2.26445	4.35189
39993	YALI1_E19098g_5	0.982983	2.55571	3.0472
39994	YALI1_E19098g_6	0.728188	1.58982	1.43975
39995	YALI1_E19098g_7	-0.827478	-1.2546	-0.874892
39996	YALI1_E19098g_8	0.979665	1.67513	1.91825
39997	YALI1_E19105g_1	1.11421	1.502	1.99189
39998	YALI1_E19105g_2	0.942339	0.913025	-0.0717777
39999	YALI1_E19105g_3	1.44773	4.1284	5.30591
40000	YALI1_E19105g_4	0.826647	1.51674	2.20295
40001	YALI1_E19105g_5	-0.954789	-1.41591	-1.01258
40002	YALI1_E19105g_6	-0.966803	-1.29093	-1.5492
40003	YALI1_E19105g_7	-1.05468	-1.1476	-1.23897
40004	YALI1_E19105g_8	1.0287	2.42039	2.56801
40005	YALI1_E19138g_1	-0.557137	-0.135546	0.0283127
40006	YALI1_E19138g_2	-0.812746	-1.27628	-1.63613
40007	YALI1_E19138g_3	1.0938	2.93417	3.7799
40008	YALI1_E19138g_4	0.339079	1.46497	1.40388
40009	YALI1_E19138g_5	1.34534	2.31285	2.56209
40010	YALI1_E19138g_6	-0.623431	0.1714	0.326939
40011	YALI1_E19138g_7	0.839556	1.72642	1.62865
40012	YALI1_E19138g_8	-0.862592	-1.55329	-1.36706
40013	YALI1_E19172g_1	-0.738045	-0.766262	-0.863347
40014	YALI1_E19172g_2	1.36054	2.16483	2.62949
40015	YALI1_E19172g_3	0.611759	2.23391	1.55008
40016	YALI1_E19172g_4	1.2179	4.60128	3.87035
40017	YALI1_E19172g_5	-1.18398	-1.95051	-1.94194
40018	YALI1_E19172g_6	-1.35278	-1.8292	-2.18021
40019	YALI1_E19172g_7	0.281456	-0.127817	-0.443499
40020	YALI1_E19172g_8	-0.83472	-1.4	-0.834298
40021	YALI1_E19201g_1	0.37693	0.173628	0.570529
40022	YALI1_E19201g_2	1.28388	4.27687	5.76171
40023	YALI1_E19201g_3	0.765017	2.19905	1.20061
40024	YALI1_E19201g_4	1.28078	3.14816	3.81537
40025	YALI1_E19201g_5	0.0184897	1.56609	-0.128951
40026	YALI1_E19201g_6	1.29498	2.98219	2.83617
40027	YALI1_E19201g_7	-1.07452	-1.45835	-2.24045
40028	YALI1_E19201g_8	0.834071	1.76902	1.09236
40029	YALI1_E19263g_1	-0.902731	-1.20805	-1.18948
40030	YALI1_E19263g_2	1.3614	4.37016	6.07452
40031	YALI1_E19263g_3	-0.905138	-1.34087	-1.24902
40032	YALI1_E19263g_4	1.34292	2.96482	4.43481
40033	YALI1_E19263g_5	-0.342074	0.0859287	0.0886133
40034	YALI1_E19263g_6	0.32558	1.06799	2.38388
40035	YALI1_E19263g_7	0.667964	2.55401	4.65228
40036	YALI1_E19263g_8	-1.10714	-1.82588	-1.73991
40037	YALI1_E19314g_1	1.64635	3.53648	3.37686
40038	YALI1_E19314g_2	0.529538	2.96466	2.94326
40039	YALI1_E19314g_3	0.530893	0.828989	0.682278
40040	YALI1_E19314g_4	0.589132	0.795061	1.35441
40041	YALI1_E19314g_5	-1.471	-1.75492	-1.32193
40042	YALI1_E19314g_6	0.357194	1.18876	1.17642
40043	YALI1_E19314g_7	-0.507619	-0.148063	-0.00382435
40044	YALI1_E19314g_8	0.942418	1.52349	1.53012
40045	YALI1_E19316g_1	1.27446	6.51854	6.92278
40046	YALI1_E19316g_2	0.992076	2.57546	2.16512
40047	YALI1_E19316g_3	0.819686	1.82292	1.50343
40048	YALI1_E19316g_4	-0.980875	-1.15199	-1.8025
40049	YALI1_E19316g_5	0.00790419	-0.0400429	0.163386
40050	YALI1_E19316g_6	1.0648	1.75704	1.89128
40051	YALI1_E19316g_7	0.30341	0.568192	0.660671
40052	YALI1_E19316g_8	1.1729	1.84899	1.67928
40053	YALI1_E19327g_1	-0.594746	-0.365108	-0.14157
40054	YALI1_E19327g_2	0.758162	1.19595	1.66148
40055	YALI1_E19327g_3	-0.566552	-0.122424	-0.00583871
40056	YALI1_E19327g_4	-0.779723	-0.481969	-0.37809
40057	YALI1_E19327g_5	0.435658	0.675924	0.728113
40058	YALI1_E19327g_6	0.686619	1.12789	1.52072
40059	YALI1_E19337g_1	-0.872222	-1.41662	-1.42523
40060	YALI1_E19337g_2	-0.00804265	0.749203	1.5225
40061	YALI1_E19337g_3	1.08621	1.76108	1.79753
40062	YALI1_E19337g_4	0.904146	5.23144	4.45551
40063	YALI1_E19337g_5	-0.841439	-0.571786	-0.896319
40064	YALI1_E19337g_6	1.35776	4.26841	4.63297
40065	YALI1_E19337g_7	0.775477	1.42098	1.81972
40066	YALI1_E19337g_8	-0.408955	-0.686437	-0.414919
40067	YALI1_E19371g_1	1.14331	2.73899	2.14328
40068	YALI1_E19371g_2	-0.0213448	0.970223	1.12747
40069	YALI1_E19371g_3	1.16741	3.24546	2.73302
40070	YALI1_E19371g_4	0.388669	1.53824	1.80461
40071	YALI1_E19371g_5	0.453715	1.57056	1.29809
40072	YALI1_E19371g_6	-0.197924	0.829793	1.37289
40073	YALI1_E19371g_7	1.20918	1.82906	1.24978
40074	YALI1_E19371g_8	-0.498866	-1.20903	-1.09023
40075	YALI1_E19403g_1	0.582438	1.17877	0.890174
40076	YALI1_E19403g_2	1.58682	3.83906	3.07897
40077	YALI1_E19403g_3	-0.324263	-0.446696	-0.210579
40078	YALI1_E19403g_4	1.1205	3.93479	5.52817
40079	YALI1_E19403g_5	-0.362623	-1.09522	-1.02879
40080	YALI1_E19403g_6	0.42515	0.946056	0.893738
40081	YALI1_E19403g_7	-0.846788	-1.5943	-1.54605
40082	YALI1_E19403g_8	0.785843	1.33502	1.97423
40083	YALI1_E19415g_1	1.11693	3.46417	4.14495
40084	YALI1_E19415g_2	1.01781	3.98039	3.57911
40085	YALI1_E19415g_3	-0.11789	-0.0193262	0.266067
40086	YALI1_E19415g_4	-0.825523	-1.15385	-0.792707
40087	YALI1_E19415g_5	-0.578794	-0.306026	-0.715253
40088	YALI1_E19415g_6	-1.10069	-1.16033	-1.58069
40089	YALI1_E19415g_7	-0.394392	0.394946	-0.0602425
40090	YALI1_E19415g_8	0.54924	1.36517	2.01558
40091	YALI1_E19458g_1	0.00377276	-0.250551	-0.0626713
40092	YALI1_E19458g_2	0.876537	1.83168	1.96341
40093	YALI1_E19458g_3	0.0661477	0.440563	0.425648
40094	YALI1_E19458g_4	0.866182	1.51385	1.80307
40095	YALI1_E19458g_5	1.25599	1.88475	1.76921
40096	YALI1_E19458g_6	0.167687	0.627374	0.35939
40097	YALI1_E19458g_7	-0.360657	-0.551665	-1.08083
40098	YALI1_E19458g_8	-1.08695	-1.31497	-1.28437
40099	YALI1_E19483g_1	-0.895095	-1.62883	-1.97294
40100	YALI1_E19483g_2	-0.4048	-0.777788	-0.648661
40101	YALI1_E19483g_3	-0.606187	-0.484643	-0.529196
40102	YALI1_E19483g_4	0.0171808	0.20038	0.0648917
40103	YALI1_E19483g_5	-0.353212	-0.432154	-0.287243
40104	YALI1_E19483g_6	1.06868	3.78403	4.36955
40105	YALI1_E19483g_7	-0.796983	-1.72902	-1.52324
40106	YALI1_E19483g_8	0.68991	1.20779	1.03987
40107	YALI1_E19488g_1	1.2232	2.03968	2.50464
40108	YALI1_E19488g_2	0.500275	2.06948	0.787652
40109	YALI1_E19488g_3	0.964211	2.40224	2.46794
40110	YALI1_E19488g_4	0.60421	1.18086	0.600587
40111	YALI1_E19488g_5	1.09987	1.97992	2.26528
40112	YALI1_E19488g_6	-1.68071	-2.21123	-1.79183
40113	YALI1_E19488g_7	1.43422	2.97091	3.01152
40114	YALI1_E19488g_8	1.55145	6.18468	5.6637
40115	YALI1_E19494g_1	-0.838407	-1.13841	-1.65236
40116	YALI1_E19494g_2	1.27319	3.36354	2.47827
40117	YALI1_E19494g_3	0.825698	1.92454	2.27367
40118	YALI1_E19494g_4	0.854407	2.27084	2.73196
40119	YALI1_E19494g_5	0.89251	2.01398	2.34984
40120	YALI1_E19494g_6	0.558863	0.414233	0.969715
40121	YALI1_E19494g_7	0.402606	1.20898	1.02702
40122	YALI1_E19494g_8	-0.433514	-0.14356	0.62477
40123	YALI1_E19508g_1	-1.02945	-1.36356	-1.02798
40124	YALI1_E19508g_2	0.764144	2.26202	1.63214
40125	YALI1_E19508g_3	1.40786	1.53778	1.14362
40126	YALI1_E19508g_4	0.718639	1.32355	1.44651
40127	YALI1_E19508g_5	0.803841	2.72811	2.8115
40128	YALI1_E19508g_6	1.04265	2.05509	1.53231
40129	YALI1_E19508g_7	1.3092	4.88103	6.72146
40130	YALI1_E19508g_8	0.346233	1.4803	0.910604
40131	YALI1_E19557g_1	1.05879	2.4567	2.19398
40132	YALI1_E19557g_2	0.174598	1.72798	1.39653
40133	YALI1_E19557g_3	1.37157	1.94405	1.48813
40134	YALI1_E19557g_4	-0.942292	-1.85029	-1.82392
40135	YALI1_E19557g_5	1.07325	1.46365	2.28069
40136	YALI1_E19557g_6	0.973835	3.38567	3.07263
40137	YALI1_E19557g_7	-0.947477	-1.51613	-1.17328
40138	YALI1_E19557g_8	1.47345	2.2484	2.61429
40139	YALI1_E19563g_1	-0.684621	-0.464801	-0.0631997
40140	YALI1_E19563g_2	0.790305	1.703	1.5397
40141	YALI1_E19563g_3	-1.55675	-1.9124	-1.86237
40142	YALI1_E19563g_4	1.60618	2.39833	2.48265
40143	YALI1_E19563g_5	0.826959	1.56663	1.85119
40144	YALI1_E19563g_6	-1.14773	-1.35654	-1.2634
40145	YALI1_E19563g_7	1.66472	5.3857	6.4152
40146	YALI1_E19563g_8	0.827946	2.91421	2.0787
40147	YALI1_E19603g_1	-0.746058	-0.497041	-0.281282
40148	YALI1_E19603g_2	0.356914	1.18303	0.559054
40149	YALI1_E19603g_3	2.16115	2.6655	3.16024
40150	YALI1_E19603g_4	0.718565	4.07801	3.90675
40151	YALI1_E19603g_5	-0.853711	-1.31955	-1.48897
40152	YALI1_E19603g_6	1.17566	2.6111	2.78932
40153	YALI1_E19603g_7	0.878676	2.3711	2.0707
40154	YALI1_E19603g_8	0.868153	1.62949	1.21352
40155	YALI1_E19620g_1	-0.696132	-1.46021	-0.635949
40156	YALI1_E19620g_2	-1.34554	-2.33501	-2.05584
40157	YALI1_E19620g_3	1.34986	1.47605	1.96303
40158	YALI1_E19620g_4	1.10108	2.737	3.02693
40159	YALI1_E19620g_5	-0.425835	1.79374	3.79348
40160	YALI1_E19647g_1	-0.460531	-0.0983654	-0.344728
40161	YALI1_E19647g_2	1.13934	2.16651	2.28609
40162	YALI1_E19647g_3	0.897502	1.57521	2.07021
40163	YALI1_E19647g_4	-1.00632	-1.93672	-1.72297
40164	YALI1_E19647g_5	-0.65285	-0.998096	-0.942374
40165	YALI1_E19647g_6	0.0668161	0.63473	0.114918
40166	YALI1_E19647g_7	-0.732979	-0.989365	-0.968132
40167	YALI1_E19647g_8	1.01565	2.66733	2.51287
40168	YALI1_E19669g_1	0.615638	1.33476	0.965703
40169	YALI1_E19669g_2	0.105524	0.821403	1.48401
40170	YALI1_E19669g_3	0.0685304	0.23621	0.91781
40171	YALI1_E19669g_4	-0.566458	-0.447543	0.0486059
40172	YALI1_E19669g_5	0.134032	0.348814	0.479539
40173	YALI1_E19669g_6	-0.397825	-0.355966	0.108312
40174	YALI1_E19669g_7	0.729733	1.4107	0.810656
40175	YALI1_E19669g_8	0.585205	1.77376	1.40588
40176	YALI1_E19682g_1	-1.02647	-1.76512	-1.90726
40177	YALI1_E19682g_2	-1.06689	-1.48167	-1.30207
40178	YALI1_E19682g_3	-0.976453	-1.71644	-1.55554
40179	YALI1_E19682g_4	0.447505	0.610112	1.14269
40180	YALI1_E19682g_5	1.45278	2.52434	2.48575
40181	YALI1_E19682g_6	-1.42011	-2.13921	-1.87517
40182	YALI1_E19682g_7	0.550113	1.65591	2.3034
40183	YALI1_E19682g_8	0.460678	0.479146	0.384715
40184	YALI1_E19696g_1	-1.01067	-1.80302	-1.81897
40185	YALI1_E19696g_2	0.732409	1.15323	1.47534
40186	YALI1_E19696g_3	-0.802632	-1.04229	-0.241274
40187	YALI1_E19696g_4	0.399798	1.27767	1.14643
40188	YALI1_E19696g_5	-0.0196587	0.200546	0.914517
40189	YALI1_E19696g_6	0.221908	0.225253	-0.204322
40190	YALI1_E19714g_1	0.874157	1.61808	1.67282
40191	YALI1_E19714g_2	-0.683367	-0.999154	-1.07871
40192	YALI1_E19714g_3	0.283223	0.837637	0.82824
40193	YALI1_E19714g_4	-0.707688	-1.4069	-1.25018
40194	YALI1_E19723g_1	0.743366	1.38357	1.40766
40195	YALI1_E19723g_2	-0.747242	-0.42738	-0.0414738
40196	YALI1_E19723g_3	0.751668	1.53272	2.01829
40197	YALI1_E19723g_4	0.454328	0.648892	0.547586
40198	YALI1_E19723g_5	1.41227	2.99803	1.87492
40199	YALI1_E19736g_1	0.432054	1.44816	1.44705
40200	YALI1_E19736g_2	0.0344136	1.25256	0.773621
40201	YALI1_E19736g_3	-0.85371	-1.61912	-1.08272
40202	YALI1_E19736g_4	-0.302302	-0.261737	-0.30934
40203	YALI1_E19736g_5	-0.678505	-0.415455	-0.512969
40204	YALI1_E19736g_6	0.457158	2.79291	3.44914
40205	YALI1_E19736g_7	0.850332	0.654869	0.623971
40206	YALI1_E19736g_8	-1.2118	-2.00655	-1.97129
40207	YALI1_E19754g_1	-0.167457	0.26283	0.254673
40208	YALI1_E19754g_2	-1.03121	-1.19926	-1.42693
40209	YALI1_E19754g_3	0.880431	1.21616	2.2446
40210	YALI1_E19754g_4	-0.860154	-0.72546	-0.975055
40211	YALI1_E19754g_5	0.642175	1.44418	2.25673
40212	YALI1_E19754g_6	1.33924	3.45592	2.68163
40213	YALI1_E19757g_1	1.20382	2.04915	2.19969
40214	YALI1_E19757g_2	0.379029	0.946564	0.496981
40215	YALI1_E19757g_3	0.517756	1.83143	2.03548
40216	YALI1_E19757g_4	0.852149	1.38894	1.64296
40217	YALI1_E19757g_5	-1.1117	-1.64847	-1.4206
40218	YALI1_E19757g_6	-0.558165	-0.334137	0.112331
40219	YALI1_E19757g_7	1.00672	1.86893	1.96757
40220	YALI1_E19757g_8	0.736494	1.07425	0.65026
40221	YALI1_E19772g_1	0.835993	1.9573	3.1278
40222	YALI1_E19772g_2	0.816435	3.02492	3.06384
40223	YALI1_E19772g_3	1.0322	1.53872	2.74525
40224	YALI1_E19772g_4	-0.490859	-0.469383	-0.657765
40225	YALI1_E19772g_5	1.47532	6.3356	5.76215
40226	YALI1_E19772g_6	1.04805	3.86596	3.59432
40227	YALI1_E19772g_7	1.82403	5.66012	5.49185
40228	YALI1_E19772g_8	0.716726	2.06048	0.960046
40229	YALI1_E19783g_1	0.395838	1.18753	0.87728
40230	YALI1_E19783g_2	0.675154	2.64586	3.3449
40231	YALI1_E19795g_1	-0.673751	-0.839585	-1.07298
40232	YALI1_E19795g_2	0.528862	0.795616	1.12092
40233	YALI1_E19795g_3	0.399004	1.61851	1.942
40234	YALI1_E19795g_4	-1.0127	-1.72112	-0.979545
40235	YALI1_E19795g_5	-0.756419	0.154796	1.14658
40236	YALI1_E19795g_6	0.982763	2.52811	3.73424
40237	YALI1_E19795g_7	-0.845808	-1.57213	-1.76929
40238	YALI1_E19795g_8	-0.0530614	0.400869	0.692902
40239	YALI1_E19826g_1	1.30313	3.3358	4.49337
40240	YALI1_E19826g_2	1.05359	2.5311	1.67067
40241	YALI1_E19826g_3	-0.920674	-1.60524	-1.37661
40242	YALI1_E19826g_4	-0.424826	-0.312866	0.293672
40243	YALI1_E19826g_5	-0.799919	-1.07056	-1.50699
40244	YALI1_E19826g_6	0.771012	2.13843	1.80476
40245	YALI1_E19826g_7	-0.933642	-1.1212	-0.657824
40246	YALI1_E19826g_8	-0.181398	-0.462118	-0.870071
40247	YALI1_E19845g_1	0.982261	1.54149	1.23784
40248	YALI1_E19845g_2	0.9345	3.10353	3.99976
40249	YALI1_E19845g_3	-1.6522	-2.63837	-1.9076
40250	YALI1_E19845g_4	0.726563	1.6928	2.70846
40251	YALI1_E19845g_5	0.43631	2.04911	2.09264
40252	YALI1_E19845g_6	0.0601879	1.39414	1.14274
40253	YALI1_E19845g_7	0.493773	1.17042	2.24027
40254	YALI1_E19845g_8	0.85904	3.05126	3.57694
40255	YALI1_E19852g_1	1.06722	1.73015	2.41866
40256	YALI1_E19852g_2	-0.250699	1.29596	2.25214
40257	YALI1_E19852g_3	0.299374	1.0799	0.69331
40258	YALI1_E19852g_4	-0.567232	-0.459768	-0.608061
40259	YALI1_E19852g_5	0.707463	1.60882	1.41686
40260	YALI1_E19852g_6	-0.503471	-0.686821	-0.23354
40261	YALI1_E19852g_7	-1.38483	-1.84772	-1.88844
40262	YALI1_E19852g_8	-0.65855	-1.09499	-0.652965
40263	YALI1_E19871g_1	0.625189	1.83461	1.95015
40264	YALI1_E19871g_2	0.348881	0.589793	1.20599
40265	YALI1_E19871g_3	1.559	3.81627	2.92972
40266	YALI1_E19871g_4	1.0699	2.07321	2.17231
40267	YALI1_E19871g_5	0.710478	0.572695	1.30173
40268	YALI1_E19871g_6	-1.05899	-1.5074	-1.4455
40269	YALI1_E19871g_7	-1.2474	-1.97866	-1.84941
40270	YALI1_E19871g_8	1.17916	1.58082	1.21603
40271	YALI1_E19883g_1	-0.718899	-1.4872	-2.05969
40272	YALI1_E19883g_2	1.14189	3.00793	2.42942
40273	YALI1_E19883g_3	0.712239	1.59514	1.10958
40274	YALI1_E19883g_4	1.00011	1.15022	1.00075
40275	YALI1_E19883g_5	-1.12399	-1.50713	-1.64698
40276	YALI1_E19883g_6	-1.05893	-1.64012	-1.81061
40277	YALI1_E19883g_7	-1.12544	-1.75365	-1.42253
40278	YALI1_E19883g_8	0.17567	0.410208	0.597296
40279	YALI1_E19902g_1	-1.25068	-2.03814	-1.8894
40280	YALI1_E19902g_2	-0.927773	-1.16354	-1.26751
40281	YALI1_E19902g_3	-0.113936	0.400446	0.940669
40282	YALI1_E19916g_1	1.42507	3.82398	3.40782
40283	YALI1_E19916g_2	1.04793	1.75206	2.25249
40284	YALI1_E19916g_3	0.381395	1.88117	1.61286
40285	YALI1_E19916g_4	1.15253	4.40234	4.5275
40286	YALI1_E19916g_5	1.04657	3.21263	2.96658
40287	YALI1_E19916g_6	-1.12355	-1.72214	-1.45087
40288	YALI1_E19916g_7	0.242151	0.39873	0.464105
40289	YALI1_E19916g_8	1.64885	4.19951	2.222
40290	YALI1_E19958g_1	-0.627521	-1.02222	-1.02401
40291	YALI1_E19958g_2	0.327536	1.37731	1.65463
40292	YALI1_E19958g_3	0.537007	1.48504	2.15152
40293	YALI1_E19958g_4	-1.3923	-2.20899	-2.38588
40294	YALI1_E19958g_5	-0.330961	-0.339437	-0.467755
40295	YALI1_E19958g_6	-1.38034	-1.70128	-1.92057
40296	YALI1_E19958g_7	-0.123867	0.508805	1.12518
40297	YALI1_E19958g_8	-2.61897	-0.971747	-0.16926
40298	YALI1_E20016g_1	0.585378	1.79865	1.80567
40299	YALI1_E20016g_2	-0.420699	-0.234573	-0.756001
40300	YALI1_E20016g_3	-1.05072	-1.7114	-1.31978
40301	YALI1_E20016g_4	0.361195	0.142925	0.883285
40302	YALI1_E20016g_5	1.58542	4.3794	6.94746
40303	YALI1_E20016g_6	0.859195	2.1669	1.93384
40304	YALI1_E20016g_7	-0.323998	-1.65999	-1.50833
40305	YALI1_E20016g_8	1.099	2.2687	1.89095
40306	YALI1_E20029g_1	1.38063	3.40827	4.03309
40307	YALI1_E20029g_2	0.678515	0.923487	-0.18727
40308	YALI1_E20029g_3	0.0385283	1.07973	1.27531
40309	YALI1_E20029g_4	-0.082257	-0.644352	-0.110019
40310	YALI1_E20029g_5	-1.25794	-2.10499	-1.43642
40311	YALI1_E20029g_6	0.973912	1.52479	1.91318
40312	YALI1_E20029g_7	0.107122	0.635632	0.276901
40313	YALI1_E20029g_8	0.101229	0.216213	0.575664
40314	YALI1_E20049g_1	0.599244	1.93113	2.46555
40315	YALI1_E20049g_2	0.719829	1.77693	1.12713
40316	YALI1_E20049g_3	0.55548	2.19024	2.96837
40317	YALI1_E20049g_4	0.367068	0.987941	0.545224
40318	YALI1_E20049g_5	1.41672	3.35676	3.26782
40319	YALI1_E20049g_6	-0.648195	-1.10635	-0.618133
40320	YALI1_E20049g_7	1.21882	1.75665	1.34421
40321	YALI1_E20049g_8	0.714557	1.01871	1.5705
40322	YALI1_E20070g_1	0.270926	0.852814	0.881766
40323	YALI1_E20070g_2	-0.843434	0.604762	1.19082
40324	YALI1_E20070g_3	1.42625	3.66835	4.3569
40325	YALI1_E20070g_4	-1.11171	-1.62467	-1.5453
40326	YALI1_E20070g_5	-0.699875	-0.859237	-0.668697
40327	YALI1_E20070g_6	-0.813799	-1.32044	-1.34586
40328	YALI1_E20070g_7	1.34492	2.74865	4.72001
40329	YALI1_E20070g_8	0.715492	2.0826	0.994182
40330	YALI1_E20099g_1	1.52617	2.47918	2.71417
40331	YALI1_E20099g_2	0.777018	2.32129	2.55893
40332	YALI1_E20099g_3	0.314165	1.44928	0.888704
40333	YALI1_E20099g_4	-0.252231	0.0603785	0.662701
40334	YALI1_E20099g_5	0.604871	2.35387	1.96502
40335	YALI1_E20099g_6	0.911739	2.60754	2.57246
40336	YALI1_E20099g_7	-0.56081	-0.866946	-0.701572
40337	YALI1_E20099g_8	1.17457	7.22521	7.52655
40338	YALI1_E20125g_1	0.012823	0.634618	0.730316
40339	YALI1_E20125g_2	-1.09133	-1.50946	-1.63556
40340	YALI1_E20125g_3	1.00544	2.26558	0.938468
40341	YALI1_E20125g_4	0.652167	2.09855	1.8442
40342	YALI1_E20125g_5	0.49141	1.30749	2.0555
40343	YALI1_E20125g_6	0.266061	0.66008	0.962772
40344	YALI1_E20125g_7	0.133521	0.772304	0.557033
40345	YALI1_E20125g_8	1.05031	3.16845	4.27896
40346	YALI1_E20159g_1	0.493333	0.75397	0.920633
40347	YALI1_E20159g_2	1.06358	1.81505	1.24371
40348	YALI1_E20159g_3	0.703153	1.49183	1.55209
40349	YALI1_E20159g_4	0.688516	1.07709	0.74137
40350	YALI1_E20159g_5	0.625256	2.49941	2.08842
40351	YALI1_E20159g_6	1.25606	3.08407	3.83487
40352	YALI1_E20159g_7	1.13886	2.21361	2.92915
40353	YALI1_E20159g_8	0.65606	1.352	1.0147
40354	YALI1_E20192g_1	0.0239283	1.00389	1.01394
40355	YALI1_E20192g_2	1.59177	2.45883	2.16413
40356	YALI1_E20192g_3	0.839103	1.29666	1.26852
40357	YALI1_E20192g_4	-0.806701	-1.3482	-1.37261
40358	YALI1_E20192g_5	-0.52728	-0.383266	-0.441893
40359	YALI1_E20192g_6	-1.17129	-1.5277	-1.62071
40360	YALI1_E20192g_7	0.619482	0.779229	0.578516
40361	YALI1_E20192g_8	0.213116	1.40337	2.35661
40362	YALI1_E20215g_1	1.52754	3.20391	3.86584
40363	YALI1_E20215g_2	1.0157	1.50392	1.29237
40364	YALI1_E20215g_3	0.305263	1.651	1.48667
40365	YALI1_E20215g_4	1.2194	2.29241	2.58327
40366	YALI1_E20215g_5	0.958667	2.67087	2.78291
40367	YALI1_E20215g_6	0.0715908	0.348284	0.928953
40368	YALI1_E20215g_7	-1.03611	-1.86901	-1.7114
40369	YALI1_E20215g_8	1.12134	3.81284	2.83206
40370	YALI1_E20229g_1	1.06433	2.24248	1.45332
40371	YALI1_E20229g_2	0.449311	1.0446	1.76034
40372	YALI1_E20229g_3	0.459511	1.07616	1.29737
40373	YALI1_E20229g_4	0.801101	2.20937	2.55863
40374	YALI1_E20229g_5	1.21219	3.81475	3.87046
40375	YALI1_E20229g_6	1.08458	2.6461	3.72283
40376	YALI1_E20229g_7	-0.759076	-1.31008	-1.47158
40377	YALI1_E20229g_8	-1.02096	-0.994616	-1.12519
40378	YALI1_E20269g_1	0.748649	1.21827	2.72218
40379	YALI1_E20269g_2	1.37171	3.32538	4.19
40380	YALI1_E20269g_3	-0.532661	-1.10373	-0.8603
40381	YALI1_E20269g_4	0.433851	1.12109	0.146758
40382	YALI1_E20269g_5	0.89133	3.30536	3.69616
40383	YALI1_E20269g_6	0.735446	2.20192	1.36541
40384	YALI1_E20269g_7	0.941719	2.3604	2.30778
40385	YALI1_E20269g_8	-1.08538	-1.70401	-1.92756
40386	YALI1_E20279g_1	-0.412242	-0.789615	0.00169529
40387	YALI1_E20279g_2	0.46003	0.99836	0.909675
40388	YALI1_E20279g_3	0.255858	0.943732	0.677506
40389	YALI1_E20279g_4	0.715987	1.85133	1.60955
40390	YALI1_E20279g_5	0.863368	0.638739	0.379457
40391	YALI1_E20279g_6	1.22056	2.57987	2.62369
40392	YALI1_E20279g_7	0.513524	1.01941	1.08051
40393	YALI1_E20279g_8	-0.558979	-1.05036	-0.981062
40394	YALI1_E20312g_1	0.182484	1.04233	1.19956
40395	YALI1_E20312g_2	-0.89354	-1.445	-1.20165
40396	YALI1_E20334g_1	1.0494	2.56788	2.77929
40397	YALI1_E20334g_2	1.33545	4.16331	3.40925
40398	YALI1_E20334g_3	-0.618509	-1.02866	-1.0195
40399	YALI1_E20361g_1	-0.858101	-1.71753	-1.4757
40400	YALI1_E20361g_2	1.34315	4.36863	3.78304
40401	YALI1_E20361g_3	-1.16438	-1.06566	-0.948187
40402	YALI1_E20361g_4	-0.996093	-1.64982	-1.72195
40403	YALI1_E20361g_5	-0.966642	-0.872357	-0.728064
40404	YALI1_E20361g_6	0.540953	1.11917	1.17094
40405	YALI1_E20361g_7	-1.10754	-1.93555	-1.70341
40406	YALI1_E20361g_8	-1.08909	-1.61529	-1.67317
40407	YALI1_E20423g_1	0.232969	0.65326	1.56718
40408	YALI1_E20423g_2	-0.156752	-0.837383	-0.303219
40409	YALI1_E20423g_3	-0.866187	-1.20265	-1.18323
40410	YALI1_E20423g_4	-1.00262	-1.50961	-1.1114
40411	YALI1_E20423g_5	0.798213	2.06854	2.3661
40412	YALI1_E20423g_6	1.57018	3.33467	3.31321
40413	YALI1_E20423g_7	-0.446503	-0.20552	0.166583
40414	YALI1_E20453g_1	1.05882	5.16095	5.38475
40415	YALI1_E20453g_2	1.3749	3.91489	3.31919
40416	YALI1_E20453g_3	0.725059	1.70485	2.03161
40417	YALI1_E20453g_4	1.72415	2.42922	3.13522
40418	YALI1_E20453g_5	1.15147	1.41705	1.73524
40419	YALI1_E20453g_6	0.334375	0.334359	0.0603349
40420	YALI1_E20453g_7	0.441179	2.19214	2.08958
40421	YALI1_E20453g_8	-0.843121	-0.947285	-1.17261
40422	YALI1_E20463g_1	1.0926	1.30745	2.01711
40423	YALI1_E20463g_2	1.11637	1.39731	1.59278
40424	YALI1_E20463g_3	0.371798	1.18006	1.70537
40425	YALI1_E20463g_4	-0.246833	0.822295	0.535062
40426	YALI1_E20463g_5	0.320788	2.51567	1.96517
40427	YALI1_E20463g_6	1.16529	1.81798	1.69791
40428	YALI1_E20463g_7	0.583803	0.930321	0.0519205
40429	YALI1_E20463g_8	0.321165	1.72604	2.72854
40430	YALI1_E20467g_1	-0.421766	-0.92837	-1.19614
40431	YALI1_E20467g_2	1.17776	4.09466	4.00723
40432	YALI1_E20467g_3	0.989534	1.47252	2.17321
40433	YALI1_E20467g_4	1.0879	2.40487	2.44937
40434	YALI1_E20467g_5	-0.268563	0.329561	-0.226338
40435	YALI1_E20467g_6	0.584553	1.6937	1.31874
40436	YALI1_E20467g_7	1.02603	2.56614	3.39816
40437	YALI1_E20467g_8	-0.971921	-1.93552	-1.62957
40438	YALI1_E20510g_1	0.405878	2.16819	1.87959
40439	YALI1_E20510g_2	1.477	3.148	3.60191
40440	YALI1_E20510g_3	1.22632	1.82159	2.29847
40441	YALI1_E20510g_4	1.44597	2.094	2.03569
40442	YALI1_E20510g_5	0.982275	1.7353	3.09193
40443	YALI1_E20510g_6	0.297518	0.673764	0.686792
40444	YALI1_E20510g_7	0.797964	3.03857	2.92061
40445	YALI1_E20510g_8	-0.499477	-0.289224	0.00795092
40446	YALI1_E20544g_1	1.7953	2.95322	4.37041
40447	YALI1_E20544g_2	0.921055	1.66492	1.44325
40448	YALI1_E20544g_3	-1.37523	-1.38212	-1.23229
40449	YALI1_E20544g_4	1.3964	2.4866	3.7847
40450	YALI1_E20544g_5	-0.23747	1.84127	1.84684
40451	YALI1_E20544g_6	0.630538	1.58257	1.84989
40452	YALI1_E20544g_7	-0.981663	-1.03704	-0.974927
40453	YALI1_E20544g_8	-0.283009	0.418085	0.361892
40454	YALI1_E20569g_1	-0.354524	0.00713234	0.187205
40455	YALI1_E20569g_2	1.24243	2.93895	3.26854
40456	YALI1_E20569g_3	0.074394	0.631304	1.02
40457	YALI1_E20569g_4	0.979231	2.20104	2.90262
40458	YALI1_E20569g_5	-0.379973	-0.511641	-0.544426
40459	YALI1_E20569g_6	-0.93432	-1.07548	-1.10712
40460	YALI1_E20569g_7	-0.60811	-0.497338	-0.0511644
40461	YALI1_E20569g_8	0.15449	0.389187	0.961846
40462	YALI1_E20596g_1	1.26513	1.66846	1.58761
40463	YALI1_E20596g_2	0.643286	0.351866	0.450647
40464	YALI1_E20596g_3	0.327919	2.7308	3.0442
40465	YALI1_E20596g_4	1.25199	2.72879	3.57977
40466	YALI1_E20596g_5	1.21961	2.57378	1.89893
40467	YALI1_E20596g_6	-1.06189	-1.49423	-1.45764
40468	YALI1_E20596g_7	1.0999	2.39477	2.37787
40469	YALI1_E20596g_8	-0.915538	-1.18206	-1.1199
40470	YALI1_E20604g_1	1.51958	4.24931	3.94348
40471	YALI1_E20604g_2	-0.841403	-1.102	-1.17916
40472	YALI1_E20604g_3	0.506136	1.93681	2.07272
40473	YALI1_E20604g_4	0.251557	1.6211	1.40818
40474	YALI1_E20604g_5	1.47441	3.0534	3.24265
40475	YALI1_E20604g_6	0.624436	2.08337	1.75198
40476	YALI1_E20626g_1	1.26998	2.09779	1.56981
40477	YALI1_E20626g_2	1.18379	0.61432	0.518011
40478	YALI1_E20626g_3	0.523411	2.54424	1.81966
40479	YALI1_E20626g_4	1.25041	4.11729	4.24294
40480	YALI1_E20626g_5	1.81905	7.24139	7.6877
40481	YALI1_E20626g_6	0.459068	1.48326	3.31762
40482	YALI1_E20626g_7	-0.189238	-0.254398	0.238093
40483	YALI1_E20626g_8	0.112018	0.251211	0.913173
40484	YALI1_E20635g_1	1.04783	2.79781	1.38749
40485	YALI1_E20635g_2	0.503885	1.20089	1.57087
40486	YALI1_E20635g_3	0.881427	2.19254	1.17073
40487	YALI1_E20635g_4	0.794061	1.39284	0.909098
40488	YALI1_E20635g_5	1.49245	3.26369	4.39257
40489	YALI1_E20635g_6	-1.15839	-1.02819	-0.854097
40490	YALI1_E20635g_7	0.354007	0.776723	0.676392
40491	YALI1_E20666g_1	-0.119349	-0.217872	0.502782
40492	YALI1_E20666g_2	0.521384	0.613855	0.100614
40493	YALI1_E20666g_3	1.27066	3.03314	4.27902
40494	YALI1_E20666g_4	0.0704105	1.22966	1.24096
40495	YALI1_E20666g_5	1.05946	1.56445	2.44541
40496	YALI1_E20666g_6	-0.140801	0.402506	0.319626
40497	YALI1_E20666g_7	-0.164989	0.379399	0.0993339
40498	YALI1_E20666g_8	0.368366	0.589261	0.501608
40499	YALI1_E20677g_1	0.87746	3.42563	2.75847
40500	YALI1_E20677g_2	-1.11282	-1.39219	-1.53212
40501	YALI1_E20677g_3	0.880934	0.789441	1.81041
40502	YALI1_E20677g_4	0.979287	1.30915	0.48171
40503	YALI1_E20677g_5	-1.12524	-1.25664	-1.29636
40504	YALI1_E20677g_6	-1.17862	-1.70941	-1.55977
40505	YALI1_E20677g_7	0.532732	1.94207	2.71423
40506	YALI1_E20677g_8	-0.717266	-0.825636	-0.98082
40507	YALI1_E20709g_1	-0.398149	-0.413549	-0.236416
40508	YALI1_E20709g_2	-1.08299	-1.99836	-1.55841
40509	YALI1_E20709g_3	0.48501	1.28527	1.36804
40510	YALI1_E20709g_4	-0.346936	-0.64254	-0.122075
40511	YALI1_E20709g_5	0.365307	1.57121	1.27721
40512	YALI1_E20729g_1	0.721306	2.08617	2.55147
40513	YALI1_E20729g_2	1.11143	2.21764	2.60955
40514	YALI1_E20729g_3	-1.29251	-1.99882	-2.00192
40515	YALI1_E20729g_4	0.533953	1.28097	1.61364
40516	YALI1_E20729g_5	0.91027	2.68672	2.82229
40517	YALI1_E20729g_6	0.542993	1.61954	1.56895
40518	YALI1_E20729g_7	-0.825386	-0.987012	-1.21446
40519	YALI1_E20729g_8	1.11403	3.41158	2.9345
40520	YALI1_E20751g_1	0.7212	2.89173	2.76791
40521	YALI1_E20751g_2	0.493504	0.992445	1.04516
40522	YALI1_E20751g_3	-0.749565	-0.804476	-0.722287
40523	YALI1_E20751g_4	-1.06943	-1.13005	-1.11439
40524	YALI1_E20751g_5	0.517505	0.678908	0.69717
40525	YALI1_E20751g_6	1.1011	7.0876	7.03795
40526	YALI1_E20751g_7	-0.258114	1.13737	1.25363
40527	YALI1_E20751g_8	-0.68503	-0.87899	-0.678724
40528	YALI1_E20766g_1	-1.17077	-1.42888	-1.36693
40529	YALI1_E20766g_2	0.595524	3.00329	3.49099
40530	YALI1_E20766g_3	-0.262629	1.23679	0.841667
40531	YALI1_E20766g_4	0.678204	1.16606	1.59303
40532	YALI1_E20766g_5	0.902094	2.51694	3.51175
40533	YALI1_E20766g_6	-0.779927	-0.0972017	1.04686
40534	YALI1_E20766g_7	-0.934988	-1.38129	-1.26326
40535	YALI1_E20766g_8	-0.747826	-1.10276	-1.00197
40536	YALI1_E20787g_1	0.712215	3.02098	1.85643
40537	YALI1_E20787g_2	0.671892	1.1251	1.80958
40538	YALI1_E20787g_3	0.851681	1.91098	3.17075
40539	YALI1_E20787g_4	0.648056	1.76509	1.60649
40540	YALI1_E20787g_5	0.69561	2.14017	1.88155
40541	YALI1_E20787g_6	0.986159	2.1366	2.486
40542	YALI1_E20787g_7	1.59236	2.8744	2.92164
40543	YALI1_E20787g_8	1.12297	4.66669	3.41297
40544	YALI1_E20791g_1	0.969516	4.04459	4.69848
40545	YALI1_E20791g_2	0.733933	1.15883	0.780509
40546	YALI1_E20791g_3	1.10481	2.51642	4.1577
40547	YALI1_E20791g_4	1.27372	2.50534	2.8106
40548	YALI1_E20791g_5	1.02179	2.68417	2.35065
40549	YALI1_E20791g_6	0.421787	0.868695	1.18702
40550	YALI1_E20791g_7	0.934484	3.25916	3.27108
40551	YALI1_E20791g_8	-0.431785	-0.0462858	0.375508
40552	YALI1_E20794g_1	1.48769	4.62703	3.68695
40553	YALI1_E20794g_2	-0.245578	0.111567	0.225362
40554	YALI1_E20794g_3	0.362695	0.730579	1.12593
40555	YALI1_E20794g_4	-0.507851	-0.989295	-0.849889
40556	YALI1_E20794g_5	0.734696	1.42087	1.33136
40557	YALI1_E20794g_6	-0.665499	0.0780487	-0.361252
40558	YALI1_E20794g_7	-0.529498	-0.673506	-0.835402
40559	YALI1_E20794g_8	0.445961	2.89142	2.13031
40560	YALI1_E20845g_1	-0.899223	-1.76404	-1.49918
40561	YALI1_E20845g_2	0.193768	0.275008	0.651618
40562	YALI1_E20845g_3	1.0914	1.22458	2.96435
40563	YALI1_E20845g_4	0.586238	1.61866	2.1724
40564	YALI1_E20845g_5	1.14471	1.00806	1.09419
40565	YALI1_E20845g_6	1.43937	2.55761	3.45284
40566	YALI1_E20845g_7	1.40435	2.62593	3.27233
40567	YALI1_E20845g_8	0.804952	1.51189	1.69874
40568	YALI1_E20885g_1	1.02757	3.22294	4.08138
40569	YALI1_E20885g_2	-0.738709	-0.617243	0.681027
40570	YALI1_E20885g_3	-1.17975	-1.72445	-1.50362
40571	YALI1_E20885g_4	0.535573	1.78431	2.64065
40572	YALI1_E20885g_5	-0.699342	-1.18807	-1.1031
40573	YALI1_E20885g_6	-0.499338	-0.674598	-0.285715
40574	YALI1_E20885g_7	0.234738	0.940255	0.565652
40575	YALI1_E20885g_8	0.682175	1.77388	2.14943
40576	YALI1_E20923g_1	0.428371	2.77402	1.85707
40577	YALI1_E20923g_2	-0.869826	-1.29203	-1.43272
40578	YALI1_E20923g_3	-0.677591	-0.18037	-0.503313
40579	YALI1_E20923g_4	0.665646	2.34641	3.5186
40580	YALI1_E20923g_5	0.990192	2.2673	2.27864
40581	YALI1_E20923g_6	1.14991	2.25646	2.41356
40582	YALI1_E20923g_7	0.412118	1.54411	2.01615
40583	YALI1_E20923g_8	0.472446	1.9149	1.89528
40584	YALI1_E20943g_1	0.465362	1.84904	1.79615
40585	YALI1_E20943g_2	1.37081	1.58555	1.06824
40586	YALI1_E20943g_3	0.712023	1.04257	1.52683
40587	YALI1_E20943g_4	0.680431	1.21106	1.32465
40588	YALI1_E20963g_1	0.915053	2.17476	2.30343
40589	YALI1_E20963g_2	1.29117	2.76034	4.67079
40590	YALI1_E20963g_3	-0.32648	0.0831366	0.427784
40591	YALI1_E20963g_4	1.3868	3.3914	2.69051
40592	YALI1_E20963g_5	-0.622605	-0.385562	-0.137593
40593	YALI1_E20963g_6	0.204535	0.824056	1.09005
40594	YALI1_E20963g_7	0.475926	2.33045	2.37328
40595	YALI1_E20963g_8	-0.972349	-1.49331	-1.06293
40596	YALI1_E20984g_1	-0.172105	0.455129	0.314722
40597	YALI1_E20984g_2	1.4264	2.57377	4.77224
40598	YALI1_E20984g_3	0.608167	1.76205	1.8908
40599	YALI1_E20984g_4	-0.449139	-0.350209	0.468415
40600	YALI1_E20984g_5	0.521349	1.17348	1.82231
40601	YALI1_E20984g_6	1.36424	3.26926	3.43787
40602	YALI1_E20984g_7	0.965861	2.07922	2.59667
40603	YALI1_E20984g_8	0.832608	2.11717	2.78827
40604	YALI1_E20995g_1	1.20511	1.35557	1.47124
40605	YALI1_E20995g_2	-0.254169	-0.112002	0.326715
40606	YALI1_E20995g_3	1.29623	3.60913	3.3367
40607	YALI1_E20995g_4	0.591812	0.803183	1.69917
40608	YALI1_E20995g_5	0.430908	0.753321	1.2164
40609	YALI1_E20995g_6	0.918601	3.89511	4.47733
40610	YALI1_E20995g_7	1.61272	4.43156	2.48939
40611	YALI1_E20995g_8	0.554834	1.20439	1.05416
40612	YALI1_E21020g_1	-0.81882	-1.64336	-1.35918
40613	YALI1_E21026g_1	0.748935	2.14407	1.55857
40614	YALI1_E21026g_2	-0.079091	-0.0972507	0.0533311
40615	YALI1_E21026g_3	1.38443	2.87233	2.27185
40616	YALI1_E21026g_4	-1.10647	-1.2726	-1.43904
40617	YALI1_E21026g_5	0.613576	1.71769	1.77766
40618	YALI1_E21026g_6	0.722535	1.06103	0.97784
40619	YALI1_E21026g_7	0.957723	1.78232	1.58553
40620	YALI1_E21053g_1	1.31516	2.11783	2.51947
40621	YALI1_E21053g_2	0.596311	0.859449	0.814944
40622	YALI1_E21053g_3	1.57496	3.74491	4.05001
40623	YALI1_E21053g_4	-0.132656	-0.467069	-0.90902
40624	YALI1_E21053g_5	0.188379	0.318903	0.614503
40625	YALI1_E21053g_6	-1.28358	-1.51785	-1.38316
40626	YALI1_E21053g_7	-1.17471	-1.52354	-1.47381
40627	YALI1_E21053g_8	0.826708	1.51474	1.81641
40628	YALI1_E21097g_1	-0.831751	-0.915343	-0.533603
40629	YALI1_E21097g_2	1.00147	2.52742	3.31634
40630	YALI1_E21097g_3	0.296654	0.483471	0.126707
40631	YALI1_E21097g_4	0.887758	0.75807	1.09334
40632	YALI1_E21097g_5	-1.37275	-2.04846	-2.27408
40633	YALI1_E21097g_6	-1.13283	-1.49601	-1.43714
40634	YALI1_E21097g_7	-0.835087	-1.51928	-1.42615
40635	YALI1_E21097g_8	-0.423651	-0.757755	-0.423103
40636	YALI1_E21106g_1	1.14666	1.34018	1.93415
40637	YALI1_E21106g_2	0.631629	1.82283	1.27663
40638	YALI1_E21106g_3	1.30819	2.78406	3.44966
40639	YALI1_E21106g_4	1.42706	3.07354	2.981
40640	YALI1_E21106g_5	0.555374	1.86079	1.69163
40641	YALI1_E21106g_6	-0.534451	-0.196838	0.0884119
40642	YALI1_E21106g_7	0.532236	1.83199	2.31673
40643	YALI1_E21106g_8	1.26692	4.60656	6.83972
40644	YALI1_E21128g_1	0.838024	1.61084	2.44036
40645	YALI1_E21128g_2	0.778463	0.350875	0.573264
40646	YALI1_E21128g_3	1.08474	2.46209	1.74117
40647	YALI1_E21128g_4	-0.0982675	-0.581732	0.089121
40648	YALI1_E21128g_5	0.678924	1.29873	1.79734
40649	YALI1_E21128g_6	1.53334	6.35828	6.15956
40650	YALI1_E21128g_7	-0.0916682	0.262773	-0.0476298
40651	YALI1_E21147g_1	1.39355	3.08523	3.09378
40652	YALI1_E21147g_2	0.757276	1.08569	2.36585
40653	YALI1_E21147g_3	1.15395	3.7501	3.52953
40654	YALI1_E21147g_4	-0.92126	-1.14081	-1.3071
40655	YALI1_E21147g_5	-0.597814	-1.11185	-0.882444
40656	YALI1_E21147g_6	0.370448	1.77574	2.08799
40657	YALI1_E21147g_7	-0.607664	0.111321	0.206322
40658	YALI1_E21147g_8	-0.987557	-1.02958	-0.790018
40659	YALI1_E21183g_1	0.606577	1.16375	0.868767
40660	YALI1_E21183g_2	0.625415	1.17119	0.511565
40661	YALI1_E21183g_3	-0.824858	-1.17405	-1.03687
40662	YALI1_E21183g_4	-1.13247	-1.50993	-1.47329
40663	YALI1_E21183g_5	-0.62428	-0.83003	-0.625894
40664	YALI1_E21183g_6	1.00974	2.94189	2.7688
40665	YALI1_E21183g_7	-0.0904844	-0.192742	0.456462
40666	YALI1_E21183g_8	0.710671	2.47812	1.82391
40667	YALI1_E21200g_1	-0.40756	-0.0638534	0.0985479
40668	YALI1_E21200g_2	0.548617	1.22334	1.50837
40669	YALI1_E21200g_3	0.488969	0.900359	1.01026
40670	YALI1_E21200g_4	1.27102	3.4763	2.28729
40671	YALI1_E21200g_5	0.156817	1.16801	2.05719
40672	YALI1_E21200g_6	1.13554	3.16791	4.59429
40673	YALI1_E21200g_7	-0.148584	-0.105252	0.283548
40674	YALI1_E21200g_8	0.481239	0.996109	0.87108
40675	YALI1_E21203g_1	0.561249	2.52694	3.37641
40676	YALI1_E21203g_2	1.14036	2.8312	2.23922
40677	YALI1_E21203g_3	1.63894	3.21497	1.53425
40678	YALI1_E21203g_4	-0.474437	-0.273229	0.0427243
40679	YALI1_E21203g_5	-0.4754	-0.713313	-1.09749
40680	YALI1_E21203g_6	-0.777582	-1.45669	-1.35791
40681	YALI1_E21203g_7	-0.0740114	0.752074	1.42095
40682	YALI1_E21203g_8	-0.691265	-0.658035	-0.755009
40683	YALI1_E21222g_1	1.3008	2.14904	3.00253
40684	YALI1_E21222g_2	-0.61688	-1.55779	-1.68374
40685	YALI1_E21222g_3	1.25822	3.70149	3.91805
40686	YALI1_E21222g_4	-0.873731	-1.40796	-1.31326
40687	YALI1_E21222g_5	0.586133	0.737972	0.740957
40688	YALI1_E21222g_6	-0.635279	-1.08142	-1.13673
40689	YALI1_E21222g_7	-0.894429	-1.41608	-1.40356
40690	YALI1_E21222g_8	0.838276	1.74737	2.53544
40691	YALI1_E21230g_1	0.453973	0.207398	0.829911
40692	YALI1_E21230g_2	1.24302	2.97441	4.09739
40693	YALI1_E21230g_3	-0.435642	-0.954239	-1.11775
40694	YALI1_E21230g_4	0.669305	1.94985	1.09383
40695	YALI1_E21230g_5	0.849436	3.26601	5.09836
40696	YALI1_E21230g_6	0.965307	2.34735	2.75586
40697	YALI1_E21230g_7	0.871698	1.74169	2.00431
40698	YALI1_E21230g_8	1.18614	2.23065	1.62838
40699	YALI1_E21256g_1	0.989499	3.59558	3.6789
40700	YALI1_E21256g_2	0.861176	1.92788	2.31076
40701	YALI1_E21256g_3	1.3752	3.66641	2.31997
40702	YALI1_E21256g_4	0.857963	1.51056	1.6253
40703	YALI1_E21256g_5	0.97404	2.38734	2.46315
40704	YALI1_E21256g_6	1.28045	4.29413	3.83684
40705	YALI1_E21256g_7	0.603019	1.00527	1.78562
40706	YALI1_E21256g_8	0.444793	3.01701	3.3578
40707	YALI1_E21312g_1	-0.692415	-0.640138	-0.540139
40708	YALI1_E21312g_2	0.818044	2.31492	1.86538
40709	YALI1_E21312g_3	-0.794134	-0.932348	-0.893973
40710	YALI1_E21312g_4	1.07454	3.53321	4.3906
40711	YALI1_E21312g_5	1.31833	2.76004	3.59649
40712	YALI1_E21312g_6	-0.481597	-0.543238	-0.834203
40713	YALI1_E21312g_7	1.38848	2.32941	2.78124
40714	YALI1_E21312g_8	1.13705	1.84904	1.85025
40715	YALI1_E21345g_1	0.788421	0.633915	0.848628
40716	YALI1_E21345g_2	0.64158	1.62885	0.768798
40717	YALI1_E21345g_3	0.460919	1.20705	1.6311
40718	YALI1_E21345g_4	-0.324003	-0.12046	0.620372
40719	YALI1_E21345g_5	1.30552	3.20322	2.73902
40720	YALI1_E21345g_6	-0.224753	-0.482745	-0.237865
40721	YALI1_E21345g_7	1.03287	2.53362	2.76579
40722	YALI1_E21345g_8	0.435852	1.13675	0.449167
40723	YALI1_E21364g_1	-0.2844	-0.667649	-0.597797
40724	YALI1_E21364g_2	0.501114	0.755823	0.731157
40725	YALI1_E21364g_3	1.22356	1.92487	1.88015
40726	YALI1_E21364g_4	-0.274532	-0.359701	-0.868318
40727	YALI1_E21364g_5	-0.364007	-0.80449	-1.04475
40728	YALI1_E21364g_6	-1.28445	-1.7996	-1.60322
40729	YALI1_E21364g_7	0.894345	2.73375	4.32389
40730	YALI1_E21364g_8	0.822038	2.19099	2.18477
40731	YALI1_E21406g_1	0.817984	1.11387	1.02273
40732	YALI1_E21406g_2	0.734157	2.23005	1.81433
40733	YALI1_E21406g_3	0.626158	1.67798	2.21213
40734	YALI1_E21406g_4	-0.874386	-1.74759	-1.53973
40735	YALI1_E21406g_5	-0.851872	-1.40656	-1.33026
40736	YALI1_E21406g_6	1.02183	3.54315	4.33382
40737	YALI1_E21406g_7	1.29944	2.95054	3.22487
40738	YALI1_E21406g_8	0.446978	1.08036	1.46116
40739	YALI1_E21417g_1	0.68296	1.69627	2.37502
40740	YALI1_E21417g_2	-1.12049	-1.75137	-1.38145
40741	YALI1_E21417g_3	0.96898	2.23751	2.31015
40742	YALI1_E21417g_4	0.565389	0.606621	1.13572
40743	YALI1_E21417g_5	0.6765	1.67661	1.35606
40744	YALI1_E21417g_6	0.382212	1.48145	2.2323
40745	YALI1_E21417g_7	-0.567981	-1.01573	-1.11141
40746	YALI1_E21417g_8	0.933331	1.79322	2.03484
40747	YALI1_E21430g_1	0.444416	0.439442	0.567813
40748	YALI1_E21430g_2	1.5057	2.28337	2.45489
40749	YALI1_E21430g_3	-0.763713	-0.840034	-1.11768
40750	YALI1_E21430g_4	-0.219832	0.672339	0.803604
40751	YALI1_E21430g_5	1.00363	3.00107	1.64534
40752	YALI1_E21430g_6	-0.49117	-0.571076	-0.706887
40753	YALI1_E21430g_7	0.422548	1.21412	1.75639
40754	YALI1_E21430g_8	0.514806	1.3663	1.36634
40755	YALI1_E21443g_1	-1.26372	-1.87034	-1.24512
40756	YALI1_E21443g_2	-0.841767	-0.877581	-1.00645
40757	YALI1_E21443g_3	-0.625503	-0.96974	-1.01126
40758	YALI1_E21443g_4	-0.286084	-0.446949	-0.187758
40759	YALI1_E21478g_1	-1.54401	-1.57656	-1.66648
40760	YALI1_E21478g_2	0.532407	0.902031	1.37213
40761	YALI1_E21478g_3	0.61286	0.911406	1.13931
40762	YALI1_E21478g_4	-0.929201	-1.09354	-1.1512
40763	YALI1_E21478g_5	-0.259195	0.290297	-0.405382
40764	YALI1_E21478g_6	0.958787	1.42181	1.32393
40765	YALI1_E21478g_7	-0.760478	-0.734672	-0.21574
40766	YALI1_E21478g_8	-1.37573	-1.81143	-1.79871
40767	YALI1_E21513g_1	0.0583928	0.0991129	0.589506
40768	YALI1_E21513g_2	1.10011	1.50065	1.5852
40769	YALI1_E21513g_3	-0.0645776	0.651674	0.371263
40770	YALI1_E21513g_4	-0.769187	-1.4202	-1.56301
40771	YALI1_E21513g_5	0.354632	1.34689	0.812885
40772	YALI1_E21513g_6	1.38676	1.37698	2.11331
40773	YALI1_E21513g_7	0.776369	2.04563	2.75664
40774	YALI1_E21513g_8	-0.725852	-0.857061	-1.03099
40775	YALI1_E21524g_1	1.73787	6.56546	3.34742
40776	YALI1_E21524g_2	-0.106841	0.407135	0.523532
40777	YALI1_E21524g_3	1.42818	2.3695	2.84976
40778	YALI1_E21524g_4	-0.847346	0.651403	1.13415
40779	YALI1_E21524g_5	0.666167	3.5146	3.69736
40780	YALI1_E21524g_6	1.56726	7.18487	7.37461
40781	YALI1_E21524g_7	1.42374	3.32711	4.07603
40782	YALI1_E21535g_1	1.14635	3.06544	4.88381
40783	YALI1_E21535g_2	0.853113	2.7156	2.29652
40784	YALI1_E21535g_3	0.323799	0.545992	0.969965
40785	YALI1_E21535g_4	0.698193	3.02265	2.50181
40786	YALI1_E21535g_5	0.895629	2.58541	2.86793
40787	YALI1_E21535g_6	0.833121	2.43967	2.18748
40788	YALI1_E21552g_1	-0.63125	-0.891793	-0.700375
40789	YALI1_E21552g_2	0.752838	2.49748	2.44606
40790	YALI1_E21552g_3	0.806257	1.28972	0.979741
40791	YALI1_E21552g_4	0.826533	1.58145	1.49939
40792	YALI1_E21552g_5	1.26461	1.66183	1.56636
40793	YALI1_E21552g_6	1.04772	0.892116	1.48776
40794	YALI1_E21552g_7	0.0197607	0.484436	-0.211763
40795	YALI1_E21552g_8	0.652877	1.07825	1.37715
40796	YALI1_E21555g_1	0.796716	1.51552	1.68932
40797	YALI1_E21555g_2	1.23762	2.6001	3.14437
40798	YALI1_E21555g_3	1.59371	3.91644	3.12102
40799	YALI1_E21555g_4	0.989521	1.69468	3.78554
40800	YALI1_E21555g_5	0.166221	-0.326861	-0.336296
40801	YALI1_E21555g_6	0.664621	1.04822	0.776431
40802	YALI1_E21555g_7	-0.370867	-0.328665	-0.363817
40803	YALI1_E21555g_8	0.886162	2.29113	2.01414
40804	YALI1_E21566g_1	0.66736	1.77163	1.61836
40805	YALI1_E21566g_2	0.47739	1.08297	2.19549
40806	YALI1_E21566g_3	0.688416	1.47991	2.13484
40807	YALI1_E21566g_4	-1.21151	-1.90653	-2.09679
40808	YALI1_E21566g_5	1.44717	3.19555	3.68639
40809	YALI1_E21566g_6	1.58806	4.2296	6.3762
40810	YALI1_E21566g_7	1.64293	4.08192	3.48049
40811	YALI1_E21566g_8	0.466194	1.4994	2.43581
40812	YALI1_E21570g_1	-1.0057	-0.995856	-0.907768
40813	YALI1_E21570g_2	1.24504	2.01493	1.68424
40814	YALI1_E21570g_3	0.685983	1.32382	1.37889
40815	YALI1_E21570g_4	0.442521	2.237	1.50304
40816	YALI1_E21570g_5	0.441454	0.712722	1.10725
40817	YALI1_E21570g_6	0.774309	0.860083	1.21015
40818	YALI1_E21570g_7	-1.29086	-1.16295	-0.338045
40819	YALI1_E21570g_8	-0.87414	-1.50093	-1.32564
40820	YALI1_E21585g_1	1.05735	1.8531	1.98509
40821	YALI1_E21585g_2	0.302319	0.75959	0.744236
40822	YALI1_E21585g_3	0.617572	0.364325	0.0577247
40823	YALI1_E21585g_4	1.09299	3.01359	3.76271
40824	YALI1_E21585g_5	-1.12847	-1.44816	-1.687
40825	YALI1_E21585g_6	0.978791	1.58711	2.97651
40826	YALI1_E21585g_7	-0.470827	-0.504411	-0.278587
40827	YALI1_E21585g_8	0.264881	0.900301	0.940262
40828	YALI1_E21615g_1	-0.289221	-1.3727	-1.29603
40829	YALI1_E21615g_2	0.542835	0.710974	0.473183
40830	YALI1_E21615g_3	0.901033	1.10891	1.21978
40831	YALI1_E21615g_4	1.20242	2.55139	2.26999
40832	YALI1_E21615g_5	1.13291	2.37793	2.58314
40833	YALI1_E21615g_6	-1.27689	-1.62135	-2.08642
40834	YALI1_E21615g_7	0.0417305	0.84054	0.809282
40835	YALI1_E21615g_8	0.604302	1.70539	2.02214
40836	YALI1_E21638g_1	0.777005	1.87269	2.05158
40837	YALI1_E21638g_2	-1.24311	-1.71061	-1.53335
40838	YALI1_E21638g_3	0.105416	0.0523005	0.0541626
40839	YALI1_E21638g_4	-0.383658	-0.104154	-0.464119
40840	YALI1_E21638g_5	-0.228169	0.615215	0.880802
40841	YALI1_E21638g_6	-0.863598	-0.619731	-0.637169
40842	YALI1_E21638g_7	-0.911926	-1.30241	-0.993702
40843	YALI1_E21638g_8	0.899022	2.44496	3.5441
40844	YALI1_E21683g_1	-0.156173	-0.185995	-0.0925978
40845	YALI1_E21683g_2	1.05462	2.91742	2.80496
40846	YALI1_E21683g_3	0.904159	2.29559	2.84649
40847	YALI1_E21683g_4	1.2352	6.38094	6.74539
40848	YALI1_E21683g_5	1.51703	3.3863	4.14475
40849	YALI1_E21779g_1	1.4782	3.73537	3.3695
40850	YALI1_E21779g_2	0.597652	1.23257	2.04225
40851	YALI1_E21779g_3	0.897326	1.64169	1.40291
40852	YALI1_E21779g_4	0.814477	1.53726	1.5984
40853	YALI1_E21779g_5	-1.14072	-1.70988	-1.90993
40854	YALI1_E21779g_6	-1.11342	-1.27424	-1.39474
40855	YALI1_E21779g_7	-0.312353	-0.394109	0.195413
40856	YALI1_E21779g_8	-1.20095	-1.53579	-1.79259
40857	YALI1_E21786g_1	-0.579825	-0.320587	-0.292765
40858	YALI1_E21786g_2	0.0846271	0.725457	0.634656
40859	YALI1_E21786g_3	0.69449	0.530708	-0.0678782
40860	YALI1_E21786g_4	1.23188	4.61224	6.03073
40861	YALI1_E21799g_1	1.38758	4.46692	5.40332
40862	YALI1_E21799g_2	0.916827	2.64087	5.08601
40863	YALI1_E21799g_3	0.346611	1.46087	1.59283
40864	YALI1_E21799g_4	1.18078	4.60994	6.95857
40865	YALI1_E21799g_5	0.698454	1.86457	0.606055
40866	YALI1_E21799g_6	0.776613	1.79873	1.70019
40867	YALI1_E21799g_7	-1.16423	-0.827604	-0.621817
40868	YALI1_E21799g_8	-1.07427	-1.12093	-0.573499
40869	YALI1_E21816g_1	0.863173	2.05845	2.11341
40870	YALI1_E21816g_2	0.869747	1.60683	1.0563
40871	YALI1_E21816g_3	0.0335436	0.0654109	0.371153
40872	YALI1_E21816g_4	-0.623069	-0.192929	-0.201315
40873	YALI1_E21816g_5	1.75968	2.44009	3.95383
40874	YALI1_E21816g_6	1.21787	3.39225	3.28908
40875	YALI1_E21816g_7	0.476029	1.87924	2.20393
40876	YALI1_E21832g_1	0.90532	0.435306	0.615816
40877	YALI1_E21832g_2	0.876903	2.06542	1.9817
40878	YALI1_E21832g_3	0.704391	0.896635	1.38283
40879	YALI1_E21832g_4	0.398609	1.40716	0.780656
40880	YALI1_E21832g_5	0.850065	1.71841	1.94693
40881	YALI1_E21832g_6	-1.3339	-1.80392	-1.60405
40882	YALI1_E21832g_7	0.0629655	1.31885	1.61357
40883	YALI1_E21832g_8	0.752766	1.82129	1.84136
40884	YALI1_E21871g_1	0.0130483	0.808513	1.24179
40885	YALI1_E21871g_2	0.809408	2.99714	1.85218
40886	YALI1_E21871g_3	-0.770626	-1.12527	-0.87196
40887	YALI1_E21871g_4	-1.21551	-1.75889	-1.74579
40888	YALI1_E21871g_5	1.57569	3.7423	5.54981
40889	YALI1_E21871g_6	1.16219	3.01768	2.91261
40890	YALI1_E21871g_7	1.18915	2.34726	2.24458
40891	YALI1_E21871g_8	1.19424	4.0072	2.86749
40892	YALI1_E21890g_1	-0.46591	-0.218698	0.0386974
40893	YALI1_E21890g_2	0.95995	1.8307	2.08064
40894	YALI1_E21890g_3	-0.689631	0.187009	0.423503
40895	YALI1_E21890g_4	-0.9286	-0.799094	-0.458231
40896	YALI1_E21915g_1	-1.30413	-1.59738	-1.18872
40897	YALI1_E21915g_2	1.56755	2.43289	2.36363
40898	YALI1_E21915g_3	1.0682	1.87652	2.31604
40899	YALI1_E21915g_4	0.358529	1.1086	0.977192
40900	YALI1_E21915g_5	0.702649	1.12544	2.1527
40901	YALI1_E21915g_6	-0.205283	-0.12519	0.596135
40902	YALI1_E21915g_7	1.04848	3.27864	4.79374
40903	YALI1_E21915g_8	0.54304	1.56133	1.8304
40904	YALI1_E21962g_1	0.0715744	-0.00040389	0.85748
40905	YALI1_E21962g_2	1.46132	4.73153	5.50027
40906	YALI1_E21962g_3	-0.0681263	0.841437	1.02784
40907	YALI1_E21962g_4	-0.162986	0.12373	0.0709949
40908	YALI1_E21962g_5	0.657488	1.26425	2.59775
40909	YALI1_E21962g_6	-0.983488	-1.27065	-0.656013
40910	YALI1_E21962g_7	1.17251	1.7086	1.76225
40911	YALI1_E21962g_8	0.361807	0.543738	0.0873521
40912	YALI1_E21983g_1	1.04752	2.30808	2.14804
40913	YALI1_E21983g_2	-0.312201	-0.885004	-0.666705
40914	YALI1_E21983g_3	-0.662354	-1.37538	-0.953046
40915	YALI1_E21983g_4	1.03508	3.33936	3.06793
40916	YALI1_E21983g_5	1.29749	1.83653	2.97645
40917	YALI1_E21983g_6	0.458349	0.855652	0.911168
40918	YALI1_E21983g_7	0.494083	1.1953	1.36539
40919	YALI1_E21983g_8	0.288606	0.879945	1.28751
40920	YALI1_E22004g_1	0.735217	2.43424	2.95977
40921	YALI1_E22004g_2	-0.941762	-1.54343	-1.29356
40922	YALI1_E22004g_3	0.587786	1.1826	0.763472
40923	YALI1_E22004g_4	0.345716	1.23299	1.38094
40924	YALI1_E22004g_5	1.15386	2.09309	1.48781
40925	YALI1_E22004g_6	0.891818	2.12066	2.03159
40926	YALI1_E22004g_7	-0.812167	-1.73383	-1.78618
40927	YALI1_E22004g_8	-0.661651	-0.522351	-0.546747
40928	YALI1_E22029g_1	0.460953	0.591971	1.22691
40929	YALI1_E22029g_2	2.10909	2.26731	3.2809
40930	YALI1_E22029g_3	0.454061	0.866788	1.24376
40931	YALI1_E22029g_4	1.66309	3.31952	3.89462
40932	YALI1_E22029g_5	0.862816	1.39825	1.45191
40933	YALI1_E22029g_6	-0.295316	-0.0242091	0.724559
40934	YALI1_E22029g_7	0.540155	1.34365	1.02266
40935	YALI1_E22029g_8	0.144664	1.06552	0.550972
40936	YALI1_E22041g_1	1.09724	1.10988	1.46443
40937	YALI1_E22041g_2	-0.924389	-1.41	-1.8101
40938	YALI1_E22041g_3	0.889843	0.771857	0.844781
40939	YALI1_E22041g_4	0.392788	1.22931	1.43509
40940	YALI1_E22070g_1	1.04286	4.31544	5.03133
40941	YALI1_E22070g_2	0.895796	2.02753	2.43277
40942	YALI1_E22070g_3	-0.274617	-0.627241	-0.444224
40943	YALI1_E22070g_4	1.17097	4.0595	4.45153
40944	YALI1_E22070g_5	0.749553	1.40105	1.33152
40945	YALI1_E22070g_6	1.01572	1.35378	1.42116
40946	YALI1_E22070g_7	1.28592	3.13308	2.77323
40947	YALI1_E22070g_8	0.916243	1.02523	2.0794
40948	YALI1_E22111g_1	0.396823	1.29028	1.00505
40949	YALI1_E22111g_2	0.662298	0.570698	1.03114
40950	YALI1_E22111g_3	0.592335	2.4597	2.04602
40951	YALI1_E22111g_4	-0.770626	-1.99032	-2.05496
40952	YALI1_E22111g_5	-0.943562	-1.01252	-0.739015
40953	YALI1_E22111g_6	-0.837487	-1.33625	-1.44704
40954	YALI1_E22111g_7	0.84064	2.01329	1.21739
40955	YALI1_E22111g_8	0.651771	1.2573	1.76499
40956	YALI1_E22117g_1	-1.06111	-1.60077	-1.89125
40957	YALI1_E22117g_2	-0.575883	-0.704074	-0.850012
40958	YALI1_E22117g_3	1.32976	3.1408	2.78538
40959	YALI1_E22117g_4	0.334252	1.14095	2.05337
40960	YALI1_E22117g_5	0.732294	1.94652	1.98116
40961	YALI1_E22117g_6	1.40262	7.29493	7.43343
40962	YALI1_E22117g_7	-0.324156	-0.177991	-0.104551
40963	YALI1_E22117g_8	1.57845	5.0687	6.17703
40964	YALI1_E22126g_1	0.370475	0.862667	1.30458
40965	YALI1_E22126g_2	-0.155193	-0.203438	0.0693456
40966	YALI1_E22126g_3	0.328383	1.6161	0.911687
40967	YALI1_E22126g_4	0.0997634	0.988307	1.65927
40968	YALI1_E22126g_5	0.102096	1.37172	1.62153
40969	YALI1_E22126g_6	1.28501	3.03949	3.40738
40970	YALI1_E22126g_7	-0.88023	-0.56758	-0.578598
40971	YALI1_E22126g_8	0.350121	0.680441	1.10968
40972	YALI1_E22159g_1	-1.20937	-1.53294	-1.78803
40973	YALI1_E22159g_2	-0.932627	-1.64232	-1.60991
40974	YALI1_E22159g_3	0.133802	0.771673	1.66472
40975	YALI1_E22159g_4	1.24543	2.94355	1.5609
40976	YALI1_E22159g_5	1.36902	3.34579	3.55213
40977	YALI1_E22159g_6	1.03916	1.00065	0.903597
40978	YALI1_E22159g_7	-1.03026	-1.28945	-1.548
40979	YALI1_E22159g_8	-0.788938	-1.7057	-1.45003
40980	YALI1_E22207g_1	-0.79413	-0.732053	-0.83405
40981	YALI1_E22207g_2	0.508483	1.42058	1.11048
40982	YALI1_E22207g_3	1.13226	1.70651	1.55437
40983	YALI1_E22207g_4	0.470433	0.148881	0.683902
40984	YALI1_E22207g_5	1.06943	2.13263	2.33841
40985	YALI1_E22207g_6	0.326731	1.26614	1.60609
40986	YALI1_E22207g_7	-0.615384	-1.22474	-1.24814
40987	YALI1_E22207g_8	0.757668	3.58676	3.65431
40988	YALI1_E22218g_1	0.35914	0.84308	1.38431
40989	YALI1_E22218g_2	0.90801	1.44843	1.33295
40990	YALI1_E22218g_3	0.999218	0.293269	0.146534
40991	YALI1_E22218g_4	0.92291	1.04273	1.26634
40992	YALI1_E22218g_5	0.730456	1.42798	2.4291
40993	YALI1_E22218g_6	-1.06093	-1.55269	-1.34655
40994	YALI1_E22218g_7	0.427619	1.20234	1.29648
40995	YALI1_E22218g_8	-1.47889	-1.92666	-1.75389
40996	YALI1_E22238g_1	1.06432	5.39319	3.87212
40997	YALI1_E22238g_2	0.775751	1.18944	0.661379
40998	YALI1_E22238g_3	-0.0616114	1.40958	1.64216
40999	YALI1_E22238g_4	0.757378	2.9053	2.12268
41000	YALI1_E22238g_5	1.26227	1.33103	1.88785
41001	YALI1_E22238g_6	0.827321	1.79067	1.8737
41002	YALI1_E22238g_7	0.34363	1.69344	2.1758
41003	YALI1_E22238g_8	0.725827	1.66625	2.94356
41004	YALI1_E22245g_1	0.708075	2.09761	2.18472
41005	YALI1_E22245g_2	0.682883	2.56567	2.95366
41006	YALI1_E22245g_3	1.21431	2.77179	2.49353
41007	YALI1_E22245g_4	0.613995	1.94507	2.10541
41008	YALI1_E22245g_5	-0.628306	-0.611083	-0.636847
41009	YALI1_E22245g_6	0.957392	6.76327	4.48153
41010	YALI1_E22245g_7	-1.17752	-1.60878	-1.76868
41011	YALI1_E22245g_8	-0.976087	-1.30395	-1.711
41012	YALI1_E22262g_1	0.374822	1.003	0.825961
41013	YALI1_E22262g_2	0.557815	2.43328	1.95386
41014	YALI1_E22262g_3	-0.0143865	0.807782	1.22012
41015	YALI1_E22262g_4	-0.116179	0.13808	0.323681
41016	YALI1_E22262g_5	-1.24303	-1.29926	-1.48216
41017	YALI1_E22262g_6	-0.960623	-0.913159	-0.423198
41018	YALI1_E22262g_7	-0.0828655	1.73925	1.91478
41019	YALI1_E22262g_8	-0.992441	-1.33421	-0.808669
41020	YALI1_E22265g_1	0.517044	0.896395	0.812133
41021	YALI1_E22265g_2	0.611088	1.20113	1.05877
41022	YALI1_E22265g_3	-0.912563	-1.41227	-1.74782
41023	YALI1_E22265g_4	0.25082	0.604374	1.2331
41024	YALI1_E22265g_5	-0.117409	-0.036109	0.281569
41025	YALI1_E22265g_6	1.0107	2.40202	2.31332
41026	YALI1_E22265g_7	-1.11395	-1.22817	-1.73642
41027	YALI1_E22265g_8	0.954582	1.0555	1.22356
41028	YALI1_E22303g_1	1.12063	2.9578	3.62889
41029	YALI1_E22303g_2	-0.210669	-0.261344	-0.294594
41030	YALI1_E22303g_3	-0.51232	-0.414011	-0.690476
41031	YALI1_E22303g_4	-0.0163656	1.06708	1.53725
41032	YALI1_E22303g_5	-0.895466	-1.32923	-1.19367
41033	YALI1_E22303g_6	0.821892	2.00099	2.55465
41034	YALI1_E22303g_7	0.408819	1.37519	1.93244
41035	YALI1_E22303g_8	0.220145	0.7063	0.400865
41036	YALI1_E22329g_1	0.0216098	0.267621	0.00422594
41037	YALI1_E22329g_2	0.464882	0.925787	1.66428
41038	YALI1_E22329g_3	1.40303	2.96408	3.31564
41039	YALI1_E22329g_4	-1.07255	-1.43427	-1.31642
41040	YALI1_E22329g_5	-0.901012	-1.34046	-1.37723
41041	YALI1_E22329g_6	-0.469734	-0.42213	-0.341177
41042	YALI1_E22329g_7	-0.599259	-0.986859	-1.41625
41043	YALI1_E22329g_8	-1.09037	-1.71792	-1.2947
41044	YALI1_E22364g_1	-1.12341	-1.80047	-1.51094
41045	YALI1_E22364g_2	1.23038	2.69062	3.30786
41046	YALI1_E22364g_3	0.623913	1.13481	0.849531
41047	YALI1_E22364g_4	1.16719	5.7972	5.55682
41048	YALI1_E22364g_5	-1.23222	-1.25683	-1.68737
41049	YALI1_E22364g_6	-1.24298	-1.68117	-1.69567
41050	YALI1_E22364g_7	-1.03092	-1.80493	-1.32762
41051	YALI1_E22364g_8	1.07159	2.18805	2.07353
41052	YALI1_E22383g_1	1.20379	1.79674	1.82188
41053	YALI1_E22383g_2	0.480467	1.76062	3.17665
41054	YALI1_E22383g_3	1.69436	2.7006	3.80256
41055	YALI1_E22383g_4	-0.87174	-0.918991	-1.09704
41056	YALI1_E22383g_5	0.98646	1.04658	1.70332
41057	YALI1_E22383g_6	0.486814	1.11476	1.25328
41058	YALI1_E22383g_7	1.34624	3.05203	1.92659
41059	YALI1_E22383g_8	0.839666	1.55712	1.49218
41060	YALI1_E22414g_1	-1.2575	-1.49774	-1.72388
41061	YALI1_E22414g_2	-1.31551	-1.80268	-1.57424
41062	YALI1_E22414g_3	-0.831973	-1.73478	-1.77404
41063	YALI1_E22414g_4	1.15345	2.29746	3.59035
41064	YALI1_E22414g_5	-1.02716	-1.23777	-1.17431
41065	YALI1_E22439g_1	0.578452	0.817284	0.673691
41066	YALI1_E22439g_2	1.27988	0.945172	1.43308
41067	YALI1_E22439g_3	0.859615	2.53775	2.31333
41068	YALI1_E22439g_4	1.12778	2.05153	1.62846
41069	YALI1_E22439g_5	1.22758	2.98255	4.80991
41070	YALI1_E22439g_6	-0.487836	0.447177	1.0133
41071	YALI1_E22439g_7	-0.831863	-1.1266	-1.39167
41072	YALI1_E22439g_8	1.18592	4.01631	3.14527
41073	YALI1_E22503g_1	-1.25465	-1.10792	-1.68098
41074	YALI1_E22503g_2	-0.978149	-1.49545	-1.50323
41075	YALI1_E22503g_3	-1.03142	-1.72089	-1.53192
41076	YALI1_E22503g_4	-1.28625	-1.74242	-1.69688
41077	YALI1_E22503g_5	-0.957932	-1.46739	-1.43095
41078	YALI1_E22503g_6	0.213857	0.85465	0.968902
41079	YALI1_E22503g_7	-0.991374	-1.82708	-1.4425
41080	YALI1_E22503g_8	-1.4327	-2.45898	-2.27667
41081	YALI1_E22543g_1	0.73786	4.70446	5.76401
41082	YALI1_E22543g_2	-0.265336	-0.228615	-0.227518
41083	YALI1_E22555g_1	0.76312	2.28045	0.285379
41084	YALI1_E22555g_2	0.829403	2.11209	3.28397
41085	YALI1_E22555g_3	-1.03134	-1.44105	-1.27226
41086	YALI1_E22555g_4	-1.48024	-1.74857	-1.95471
41087	YALI1_E22576g_1	0.6387	2.16972	2.5344
41088	YALI1_E22576g_2	1.15617	2.10071	1.34794
41089	YALI1_E22576g_3	0.556337	0.513205	0.653728
41090	YALI1_E22576g_4	0.35769	0.0559692	-0.038452
41091	YALI1_E22576g_5	-0.557087	-1.10652	-1.48309
41092	YALI1_E22576g_6	-0.269218	-0.78829	-0.941344
41093	YALI1_E22576g_7	0.581298	1.50691	2.19155
41094	YALI1_E22576g_8	0.476301	1.00832	0.704226
41095	YALI1_E22592g_1	0.908396	1.21895	2.83634
41096	YALI1_E22592g_2	1.14153	2.00554	2.52845
41097	YALI1_E22592g_3	0.454165	1.43792	1.59274
41098	YALI1_E22592g_4	1.0818	1.40426	2.23346
41099	YALI1_E22592g_5	-0.742589	-0.618065	-0.289948
41100	YALI1_E22613g_1	-1.07754	-1.11705	-0.978987
41101	YALI1_E22613g_2	-0.347396	-0.0359276	1.13396
41102	YALI1_E22613g_3	-0.900853	-1.39775	-1.16072
41103	YALI1_E22613g_4	0.585706	1.82433	1.52519
41104	YALI1_E22613g_5	-0.722825	-1.23202	-1.04854
41105	YALI1_E22613g_6	0.38327	0.877739	0.209419
41106	YALI1_E22613g_7	1.15498	2.79709	2.33091
41107	YALI1_E22613g_8	1.7784	5.45873	4.99828
41108	YALI1_E22633g_1	0.986747	2.82115	2.37102
41109	YALI1_E22633g_2	0.982422	2.39441	2.92995
41110	YALI1_E22633g_3	0.282149	0.386367	0.728335
41111	YALI1_E22633g_4	1.01677	3.0598	2.76891
41112	YALI1_E22633g_5	0.66576	1.20534	1.0892
41113	YALI1_E22633g_6	-1.08906	-1.62637	-1.49802
41114	YALI1_E22633g_7	-1.04384	-1.26167	-1.1708
41115	YALI1_E22633g_8	0.867229	5.3416	2.36736
41116	YALI1_E22697g_1	0.693318	1.65961	1.9151
41117	YALI1_E22697g_2	0.595342	0.928467	0.6485
41118	YALI1_E22697g_3	1.19212	2.05798	1.50559
41119	YALI1_E22697g_4	1.39733	4.51213	3.09502
41120	YALI1_E22697g_5	0.0172715	0.891229	1.35624
41121	YALI1_E22697g_6	-0.803317	-1.17219	-1.04276
41122	YALI1_E22697g_7	1.38679	3.67546	3.61615
41123	YALI1_E22697g_8	0.532824	0.327603	0.13341
41124	YALI1_E22718g_1	0.423479	2.89393	2.54742
41125	YALI1_E22718g_2	0.809102	2.4555	2.43991
41126	YALI1_E22718g_3	-0.476188	-0.50316	-0.0641235
41127	YALI1_E22718g_4	1.16323	1.28333	1.53906
41128	YALI1_E22718g_5	-0.492934	-0.609231	-0.455685
41129	YALI1_E22718g_6	0.681564	1.93772	2.22015
41130	YALI1_E22718g_7	-0.862344	-0.858859	-0.442886
41131	YALI1_E22718g_8	-0.601977	-0.914433	-0.821588
41132	YALI1_E22736g_1	-0.566234	-0.409075	0.0259939
41133	YALI1_E22736g_2	1.23892	2.747	3.22063
41134	YALI1_E22736g_3	0.608793	1.20327	1.83454
41135	YALI1_E22736g_4	-0.367934	-0.368616	-0.187064
41136	YALI1_E22736g_5	1.24363	3.73652	4.20495
41137	YALI1_E22736g_6	-0.172308	0.240627	0.469498
41138	YALI1_E22736g_7	0.386513	0.526487	1.4391
41139	YALI1_E22736g_8	0.632331	1.37224	2.04807
41140	YALI1_E22758g_1	0.803808	1.09831	1.27052
41141	YALI1_E22758g_2	-0.800775	-1.22179	-1.5425
41142	YALI1_E22758g_3	-0.895763	-1.07767	-0.823724
41143	YALI1_E22758g_4	-0.903583	-1.49031	-1.59792
41144	YALI1_E22758g_5	-1.161	-1.30451	-1.53511
41145	YALI1_E22758g_6	-0.915701	-1.41102	-1.13999
41146	YALI1_E22787g_1	-0.534875	-0.253774	-0.856066
41147	YALI1_E22787g_2	0.45745	2.01712	2.40507
41148	YALI1_E22787g_3	1.40471	2.54449	2.92181
41149	YALI1_E22787g_4	-0.246513	0.0326005	0.0661988
41150	YALI1_E22787g_5	-0.29865	0.552803	0.453056
41151	YALI1_E22787g_6	0.73834	2.54813	1.67619
41152	YALI1_E22787g_7	0.735324	2.10188	2.34406
41153	YALI1_E22787g_8	0.981542	1.60284	1.74724
41154	YALI1_E22807g_1	-0.790727	-1.28292	-1.0445
41155	YALI1_E22807g_2	0.798583	2.18919	2.08042
41156	YALI1_E22807g_3	0.685313	3.49427	3.82075
41157	YALI1_E22807g_4	1.66277	3.20812	4.69561
41158	YALI1_E22807g_5	1.13384	2.02431	1.69662
41159	YALI1_E22840g_1	0.556617	1.33522	1.73903
41160	YALI1_E22840g_2	1.04863	2.33278	4.457
41161	YALI1_E22840g_3	1.28426	3.67654	2.932
41162	YALI1_E22840g_4	1.00949	1.60011	1.36253
41163	YALI1_E22840g_5	0.903868	2.09311	2.93445
41164	YALI1_E22840g_6	0.887722	2.47348	2.57965
41165	YALI1_E22840g_7	-0.799366	-1.68917	-1.64616
41166	YALI1_E22840g_8	-0.41994	0.353313	-0.202833
41167	YALI1_E22859g_1	1.20598	1.88805	2.85558
41168	YALI1_E22859g_2	-0.0199052	1.588	2.38883
41169	YALI1_E22859g_3	1.41912	3.14213	2.49656
41170	YALI1_E22859g_4	0.839377	0.489962	0.490077
41171	YALI1_E22859g_5	0.635144	0.98796	1.69775
41172	YALI1_E22859g_6	-0.648303	-0.346928	-0.111847
41173	YALI1_E22859g_7	0.383502	0.143216	0.0597599
41174	YALI1_E22859g_8	0.578036	1.86696	1.73952
41175	YALI1_E22865g_1	0.679461	1.96841	1.83261
41176	YALI1_E22865g_2	1.81971	3.01114	2.34754
41177	YALI1_E22865g_3	1.43643	3.83994	3.46037
41178	YALI1_E22865g_4	0.321582	0.99254	1.43875
41179	YALI1_E22865g_5	0.619942	2.18011	1.58056
41180	YALI1_E22865g_6	-0.989077	-1.13184	-1.3372
41181	YALI1_E22865g_7	0.530482	0.526669	0.947186
41182	YALI1_E22865g_8	0.691892	1.26817	1.76615
41183	YALI1_E22884g_1	0.71971	1.7161	1.58218
41184	YALI1_E22884g_2	-0.639623	-0.644793	-0.337384
41185	YALI1_E22884g_3	-1.24654	-1.66014	-1.64021
41186	YALI1_E22884g_4	-1.147	-1.64432	-1.75939
41187	YALI1_E22884g_5	0.869997	2.35803	1.9773
41188	YALI1_E22884g_6	-0.200112	0.3852	-0.199007
41189	YALI1_E22884g_7	1.082	1.50144	2.40252
41190	YALI1_E22884g_8	-0.854472	-0.838523	-0.67559
41191	YALI1_E22902g_1	1.31492	5.27773	4.38584
41192	YALI1_E22902g_2	0.9592	2.02142	1.74902
41193	YALI1_E22902g_3	0.904237	2.3391	2.02915
41194	YALI1_E22902g_4	0.908584	2.94495	2.78258
41195	YALI1_E22902g_5	0.594323	2.11828	2.34713
41196	YALI1_E22902g_6	0.0652731	0.0844278	0.0487263
41197	YALI1_E22902g_7	-0.800281	-1.21133	-1.07893
41198	YALI1_E22902g_8	-1.16252	-1.64826	-1.29271
41199	YALI1_E22921g_1	0.947275	3.59663	5.02412
41200	YALI1_E22921g_2	1.24401	5.0374	2.7442
41201	YALI1_E22921g_3	-0.920753	-1.12916	-1.26409
41202	YALI1_E22921g_4	0.401556	1.00572	1.14236
41203	YALI1_E22921g_5	1.09464	2.48464	1.49524
41204	YALI1_E22921g_6	-0.125197	0.787459	0.704759
41205	YALI1_E22921g_7	0.499229	1.92094	1.83926
41206	YALI1_E22921g_8	0.799508	1.84663	1.92302
41207	YALI1_E22961g_1	1.29213	2.94835	4.44394
41208	YALI1_E22961g_2	0.619435	2.10051	2.24719
41209	YALI1_E22961g_3	1.22072	6.09099	5.19233
41210	YALI1_E22961g_4	0.614161	4.30839	6.08236
41211	YALI1_E22961g_5	-0.592513	-0.73022	-0.76805
41212	YALI1_E22961g_6	1.23441	2.22465	2.60266
41213	YALI1_E22961g_7	0.699611	1.64435	0.897115
41214	YALI1_E22961g_8	0.925109	2.03472	1.3655
41215	YALI1_E22988g_1	-0.248252	-0.187685	-0.366436
41216	YALI1_E22988g_2	1.65039	2.90432	3.35345
41217	YALI1_E22988g_3	0.823258	1.65042	2.35276
41218	YALI1_E22988g_4	0.99844	3.25735	3.60368
41219	YALI1_E22988g_5	0.803736	1.46039	1.3356
41220	YALI1_E22988g_6	0.993034	1.78901	2.81161
41221	YALI1_E22988g_7	0.661709	1.11257	1.66401
41222	YALI1_E22988g_8	0.668359	2.83387	3.54706
41223	YALI1_E23014g_1	1.08314	6.44161	7.1256
41224	YALI1_E23014g_2	1.27126	2.84945	2.91251
41225	YALI1_E23014g_3	0.205636	1.27947	1.4036
41226	YALI1_E23014g_4	0.532068	1.84834	0.99064
41227	YALI1_E23014g_5	0.764147	1.35517	1.68026
41228	YALI1_E23014g_6	1.06455	2.40084	1.76967
41229	YALI1_E23014g_7	0.557871	0.880489	1.34643
41230	YALI1_E23014g_8	-0.317383	0.121134	0.995085
41231	YALI1_E23038g_1	-1.03242	-1.31898	-0.516268
41232	YALI1_E23038g_2	0.786419	1.36142	0.956888
41233	YALI1_E23038g_3	0.527021	1.29305	0.763949
41234	YALI1_E23038g_4	1.29127	3.88251	3.65011
41235	YALI1_E23038g_5	0.415015	1.46478	0.981489
41236	YALI1_E23038g_6	1.28794	2.51057	2.72469
41237	YALI1_E23038g_7	0.69669	2.03198	1.61247
41238	YALI1_E23038g_8	-0.825612	-0.780088	-0.46849
41239	YALI1_E23068g_1	-0.607984	-0.874214	-0.786861
41240	YALI1_E23068g_2	1.41698	3.75196	4.30493
41241	YALI1_E23068g_3	1.16424	1.86059	2.20349
41242	YALI1_E23068g_4	-0.300163	-1.19656	-0.914597
41243	YALI1_E23068g_5	-0.698902	0.045562	0.291148
41244	YALI1_E23068g_6	0.619913	2.11316	2.68915
41245	YALI1_E23068g_7	0.324413	0.677076	0.720622
41246	YALI1_E23068g_8	0.201803	1.08968	1.53332
41247	YALI1_E23136g_1	0.829219	1.10383	0.112619
41248	YALI1_E23136g_2	-1.10262	-1.30433	-1.42734
41249	YALI1_E23136g_3	0.792253	2.24951	2.27201
41250	YALI1_E23136g_4	-0.55528	-0.398338	-0.0183596
41251	YALI1_E23136g_5	-0.718932	-1.14448	-0.992253
41252	YALI1_E23136g_6	0.482118	1.0488	0.992652
41253	YALI1_E23136g_7	-0.874252	-1.00073	-1.34699
41254	YALI1_E23136g_8	-0.374341	-0.968351	-0.72873
41255	YALI1_E23184g_1	0.720996	1.59526	2.70783
41256	YALI1_E23184g_2	0.505358	1.04512	0.804916
41257	YALI1_E23184g_3	1.04451	2.34198	2.14725
41258	YALI1_E23184g_4	0.606869	1.29462	2.46765
41259	YALI1_E23184g_5	0.561836	0.829399	1.59018
41260	YALI1_E23184g_6	0.86041	1.91569	1.83066
41261	YALI1_E23184g_7	0.260369	0.560243	0.841892
41262	YALI1_E23184g_8	1.20661	2.35094	1.78314
41263	YALI1_E23223g_1	-1.08389	-0.741974	-0.81909
41264	YALI1_E23223g_2	1.08037	1.81328	2.69112
41265	YALI1_E23223g_3	0.891982	2.79316	1.6762
41266	YALI1_E23223g_4	-0.897993	-0.933456	-1.48717
41267	YALI1_E23223g_5	-0.552445	-0.977682	-0.522478
41268	YALI1_E23223g_6	-0.278332	-0.270541	-0.290204
41269	YALI1_E23223g_7	0.93552	2.76678	2.73552
41270	YALI1_E23223g_8	-0.34674	-0.951802	-0.991966
41271	YALI1_E23229g_1	1.09668	3.19145	2.36767
41272	YALI1_E23229g_2	1.13772	2.58822	2.28277
41273	YALI1_E23229g_3	0.390759	0.843224	0.759846
41274	YALI1_E23229g_4	0.761076	2.68248	2.40384
41275	YALI1_E23229g_5	0.674583	1.44695	1.76789
41276	YALI1_E23229g_6	0.928464	1.97903	2.01393
41277	YALI1_E23229g_7	0.382081	2.37046	2.45904
41278	YALI1_E23229g_8	-0.492797	-1.19317	-0.86289
41279	YALI1_E23256g_1	1.34329	6.58423	6.2225
41280	YALI1_E23256g_2	1.41903	3.56623	4.19433
41281	YALI1_E23256g_3	0.872318	2.40467	2.57924
41282	YALI1_E23256g_4	1.30942	2.18902	2.09491
41283	YALI1_E23256g_5	-0.0946995	1.17314	0.625435
41284	YALI1_E23256g_6	0.412955	2.08573	2.40704
41285	YALI1_E23256g_7	-0.983659	-0.954441	-0.027329
41286	YALI1_E23256g_8	0.864206	2.03273	1.07117
41287	YALI1_E23265g_1	-0.503946	-0.62068	-0.946678
41288	YALI1_E23265g_2	0.993775	2.87256	2.04577
41289	YALI1_E23265g_3	1.07529	3.99764	3.38787
41290	YALI1_E23265g_4	0.836807	1.14537	1.41989
41291	YALI1_E23265g_5	0.744683	1.68198	2.11314
41292	YALI1_E23280g_1	0.993574	1.31452	0.695811
41293	YALI1_E23280g_2	1.01535	1.31221	1.31844
41294	YALI1_E23280g_3	1.31862	2.27614	3.392
41295	YALI1_E23280g_4	0.9954	3.46477	2.59636
41296	YALI1_E23292g_1	-0.618402	-0.207269	0.0912884
41297	YALI1_E23292g_2	-1.1132	-1.59636	-1.00722
41298	YALI1_E23292g_3	-0.306117	-0.412143	-0.316166
41299	YALI1_E23292g_4	1.15635	3.06532	2.17787
41300	YALI1_E23292g_5	-1.30807	-1.43982	-1.35463
41301	YALI1_E23292g_6	1.33129	2.19493	2.03036
41302	YALI1_E23292g_7	-0.56643	-0.769524	-0.638347
41303	YALI1_E23292g_8	0.910272	1.70936	2.14516
41304	YALI1_E23302g_1	0.836437	1.89167	1.724
41305	YALI1_E23302g_2	0.959442	3.224	3.0035
41306	YALI1_E23302g_3	-1.27213	-1.76405	-2.23853
41307	YALI1_E23302g_4	0.857783	1.24841	1.2015
41308	YALI1_E23302g_5	0.856273	2.39954	3.19559
41309	YALI1_E23302g_6	-1.33611	-1.95774	-2.36313
41310	YALI1_E23302g_7	0.764535	1.42924	0.884179
41311	YALI1_E23302g_8	-0.995544	-1.73813	-1.52075
41312	YALI1_E23313g_1	1.17118	5.69112	6.16304
41313	YALI1_E23313g_2	-0.455247	-1.15707	-1.24688
41314	YALI1_E23313g_3	-1.15164	-1.34132	-1.62791
41315	YALI1_E23313g_4	-0.691523	-0.727385	-0.799266
41316	YALI1_E23313g_5	1.45168	2.09518	1.83715
41317	YALI1_E23325g_1	1.19083	1.51375	2.01509
41318	YALI1_E23325g_2	0.743147	2.06302	1.40578
41319	YALI1_E23325g_3	-0.216716	-0.378876	-0.0172299
41320	YALI1_E23325g_4	-1.22506	-1.27022	-1.45961
41321	YALI1_E23325g_5	1.49587	2.55744	2.22324
41322	YALI1_E23325g_6	0.403995	0.957841	0.994153
41323	YALI1_E23325g_7	-0.198479	-0.104544	0.328942
41324	YALI1_E23348g_1	0.963801	1.57771	1.40971
41325	YALI1_E23348g_2	0.130076	1.01519	1.41633
41326	YALI1_E23348g_3	-1.2465	-1.46784	-1.29393
41327	YALI1_E23348g_4	-0.639525	-0.573556	-0.50889
41328	YALI1_E23348g_5	-0.878989	-0.778853	-1.10354
41329	YALI1_E23348g_6	-1.17518	-1.46987	-1.81746
41330	YALI1_E23348g_7	1.18847	3.38932	4.89326
41331	YALI1_E23348g_8	0.736464	2.73946	2.8217
41332	YALI1_E23389g_1	-0.807209	-0.681017	0.327602
41333	YALI1_E23389g_2	-0.340375	-0.388004	0.847946
41334	YALI1_E23389g_3	-0.909937	-1.47751	-1.73376
41335	YALI1_E23389g_4	0.353723	0.426722	0.295957
41336	YALI1_E23389g_5	1.34773	3.42903	2.05956
41337	YALI1_E23389g_6	-0.0465736	0.490676	0.55824
41338	YALI1_E23389g_7	-0.700013	-1.07072	-0.964195
41339	YALI1_E23389g_8	-0.747628	-1.27145	-1.48073
41340	YALI1_E23452g_1	-1.03919	-1.32926	-1.31777
41341	YALI1_E23452g_2	0.461197	1.55684	1.20083
41342	YALI1_E23452g_3	0.659559	3.55883	3.83484
41343	YALI1_E23452g_4	1.04416	0.960232	1.55888
41344	YALI1_E23452g_5	1.08722	2.00863	1.78036
41345	YALI1_E23452g_6	1.26474	2.81941	3.05568
41346	YALI1_E23452g_7	0.0118324	-0.0686738	0.672834
41347	YALI1_E23452g_8	-1.01023	-1.2264	-0.994625
41348	YALI1_E23461g_1	1.12627	4.26832	6.65351
41349	YALI1_E23461g_2	-0.622874	-1.32638	-1.52131
41350	YALI1_E23461g_3	0.834569	2.36308	3.18659
41351	YALI1_E23461g_4	0.615091	3.12122	2.22599
41352	YALI1_E23472g_1	0.590249	2.34672	2.54962
41353	YALI1_E23472g_2	0.515212	1.69495	1.56776
41354	YALI1_E23472g_3	0.831715	2.2946	2.69986
41355	YALI1_E23472g_4	1.78018	4.18975	3.99251
41356	YALI1_E23472g_5	0.750593	1.43569	2.14917
41357	YALI1_E23472g_6	0.949254	2.17416	2.82133
41358	YALI1_E23472g_7	-0.522624	-0.323482	-0.226272
41359	YALI1_E23472g_8	1.32299	2.48372	2.56956
41360	YALI1_E23498g_1	0.506293	0.638621	1.1355
41361	YALI1_E23498g_2	-1.37715	-1.92899	-1.67121
41362	YALI1_E23498g_3	0.315726	0.964798	1.02064
41363	YALI1_E23498g_4	-0.4569	-0.0311924	0.569936
41364	YALI1_E23498g_5	0.967729	3.36067	3.26636
41365	YALI1_E23498g_6	0.536335	1.53775	2.54533
41366	YALI1_E23498g_7	1.59212	4.09619	3.45013
41367	YALI1_E23521g_1	0.999859	2.23144	2.77766
41368	YALI1_E23521g_2	0.330841	1.40946	1.25847
41369	YALI1_E23521g_3	0.611845	1.22384	1.12907
41370	YALI1_E23521g_4	0.959955	2.23185	2.21998
41371	YALI1_E23521g_5	0.664336	1.95867	2.47473
41372	YALI1_E23521g_6	-0.0658191	0.440013	1.00536
41373	YALI1_E23521g_7	0.927667	2.46476	2.14647
41374	YALI1_E23521g_8	0.870715	3.5081	4.9519
41375	YALI1_E23525g_1	-3.33407	-4.21206	-4.07535
41376	YALI1_E23525g_2	-0.824454	-1.1865	-1.45409
41377	YALI1_E23525g_3	-0.512302	-0.383035	-1.20656
41378	YALI1_E23525g_4	-0.844186	-1.47253	-0.960976
41379	YALI1_E23525g_5	0.738248	1.57034	1.53757
41380	YALI1_E23525g_6	-0.0607708	0.511611	-0.122694
41381	YALI1_E23525g_7	-0.93548	-1.56967	-1.84261
41382	YALI1_E23525g_8	0.845137	1.69459	2.32828
41383	YALI1_E23555g_1	-0.799919	-1.32805	-1.15317
41384	YALI1_E23555g_2	0.74323	1.76934	2.00384
41385	YALI1_E23555g_3	-1.06916	-1.65712	-1.6752
41386	YALI1_E23555g_4	-0.208342	0.659546	1.78287
41387	YALI1_E23555g_5	0.896958	1.42537	1.86266
41388	YALI1_E23555g_6	0.977955	2.66271	3.06731
41389	YALI1_E23555g_7	0.738448	2.64831	2.51691
41390	YALI1_E23555g_8	1.16033	2.54034	2.56926
41391	YALI1_E23578g_1	0.540669	1.74043	2.18214
41392	YALI1_E23578g_2	-0.644317	-0.6867	-0.866891
41393	YALI1_E23578g_3	0.80206	2.63413	2.45728
41394	YALI1_E23578g_4	1.06315	2.23975	1.61382
41395	YALI1_E23578g_5	1.12414	5.47311	4.33111
41396	YALI1_E23578g_6	0.99999	1.51239	1.45741
41397	YALI1_E23578g_7	0.720539	1.1384	1.4496
41398	YALI1_E23578g_8	1.19831	2.44838	1.99471
41399	YALI1_E23610g_1	1.20392	2.87803	2.66546
41400	YALI1_E23610g_2	1.22369	6.39531	4.31866
41401	YALI1_E23610g_3	0.875613	2.99179	4.72162
41402	YALI1_E23610g_4	1.11827	3.90931	4.15272
41403	YALI1_E23629g_1	0.583596	0.663478	0.945549
41404	YALI1_E23629g_2	-1.06729	-1.0858	-0.937827
41405	YALI1_E23629g_3	0.887177	2.07839	2.13115
41406	YALI1_E23629g_4	0.799411	1.4362	1.61226
41407	YALI1_E23629g_5	0.467702	1.25031	1.13404
41408	YALI1_E23629g_6	1.27511	1.67125	2.24683
41409	YALI1_E23629g_7	1.16592	1.72119	1.77255
41410	YALI1_E23629g_8	1.1958	2.63792	2.73603
41411	YALI1_E23635g_1	0.814171	1.88615	2.15094
41412	YALI1_E23635g_2	0.659597	2.4467	2.2802
41413	YALI1_E23659g_1	-0.322058	-0.513265	0.107409
41414	YALI1_E23659g_2	0.421146	1.44002	1.30607
41415	YALI1_E23659g_3	0.976054	1.28842	1.06149
41416	YALI1_E23659g_4	-1.55881	-2.17188	-2.3794
41417	YALI1_E23659g_5	0.672367	1.09223	1.07269
41418	YALI1_E23659g_6	-0.76037	-1.59247	-0.508519
41419	YALI1_E23659g_7	0.747473	2.0319	2.09413
41420	YALI1_E23659g_8	0.740062	1.53427	1.25355
41421	YALI1_E23691g_1	0.808416	2.52525	2.62663
41422	YALI1_E23691g_2	0.430446	0.964673	1.20314
41423	YALI1_E23691g_3	-0.98097	-1.1963	-0.459003
41424	YALI1_E23691g_4	-0.975883	-1.23894	-0.570375
41425	YALI1_E23691g_5	-0.761855	-0.607579	-0.502312
41426	YALI1_E23691g_6	0.236147	0.713371	-0.0940608
41427	YALI1_E23691g_7	-0.96608	-1.29608	-1.23212
41428	YALI1_E23691g_8	-0.878832	-1.24124	-0.963361
41429	YALI1_E23736g_1	-0.765538	-1.00569	-0.695607
41430	YALI1_E23736g_2	1.10458	1.69858	1.40387
41431	YALI1_E23736g_3	0.640383	1.62694	1.85112
41432	YALI1_E23736g_4	0.0988567	0.575921	0.447156
41433	YALI1_E23736g_5	-0.49514	-0.707745	-0.428776
41434	YALI1_E23736g_6	-0.490726	-0.789725	-0.625221
41435	YALI1_E23736g_7	1.03901	1.63103	1.50017
41436	YALI1_E23736g_8	1.28507	2.29473	1.99194
41437	YALI1_E23749g_1	-0.744551	-1.42066	-0.992697
41438	YALI1_E23749g_2	-0.296074	0.26589	0.782292
41439	YALI1_E23749g_3	-0.720888	-0.705638	-0.485657
41440	YALI1_E23749g_4	0.450466	0.944086	1.7985
41441	YALI1_E23749g_5	1.03215	2.16458	2.8361
41442	YALI1_E23749g_6	-0.527777	0.119963	0.649876
41443	YALI1_E23749g_7	-0.963615	-1.27451	-0.978495
41444	YALI1_E23749g_8	0.516758	1.28843	1.63142
41445	YALI1_E23781g_1	-0.0483004	1.00963	1.20959
41446	YALI1_E23781g_2	0.269722	1.71087	2.85627
41447	YALI1_E23781g_3	0.0501997	1.88974	2.30115
41448	YALI1_E23781g_4	1.11357	3.80124	3.15049
41449	YALI1_E23781g_5	0.738352	1.1087	1.69327
41450	YALI1_E23781g_6	1.30138	2.84983	3.02336
41451	YALI1_E23781g_7	0.805702	5.92755	5.03025
41452	YALI1_E23781g_8	-1.12455	-1.39601	-1.67615
41453	YALI1_E23790g_1	-0.935025	-1.08101	-1.64226
41454	YALI1_E23790g_2	1.15221	1.99341	1.56764
41455	YALI1_E23790g_3	0.573854	2.14199	1.76511
41456	YALI1_E23790g_4	-0.307044	-0.139489	-0.206863
41457	YALI1_E23790g_5	-0.0143624	-0.167838	0.420416
41458	YALI1_E23790g_6	0.9844	1.73502	0.516599
41459	YALI1_E23790g_7	1.29188	4.53794	5.29689
41460	YALI1_E23790g_8	1.25647	0.849077	0.629644
41461	YALI1_E23809g_1	1.18523	2.28738	2.9808
41462	YALI1_E23809g_2	0.400726	1.41822	2.17911
41463	YALI1_E23809g_3	0.426947	0.300429	0.133562
41464	YALI1_E23809g_4	0.777303	1.54674	2.34724
41465	YALI1_E23809g_5	1.13215	3.51133	3.77976
41466	YALI1_E23809g_6	0.4699	1.85275	2.03341
41467	YALI1_E23809g_7	0.703878	1.04953	0.462289
41468	YALI1_E23809g_8	0.935727	1.26698	2.22427
41469	YALI1_E23824g_1	1.1028	1.30543	1.21322
41470	YALI1_E23824g_2	-0.765047	-1.05665	-1.75434
41471	YALI1_E23824g_3	1.02981	1.43349	1.6544
41472	YALI1_E23824g_4	0.736947	1.96084	2.50201
41473	YALI1_E23824g_5	0.44621	0.835304	1.3129
41474	YALI1_E23824g_6	0.729054	1.98185	1.7207
41475	YALI1_E23824g_7	-0.95481	-1.43329	-1.58901
41476	YALI1_E23824g_8	0.551953	1.84677	1.72188
41477	YALI1_E23854g_1	1.46147	3.33638	3.23208
41478	YALI1_E23854g_2	0.56088	0.752213	0.875705
41479	YALI1_E23854g_3	0.933228	1.61348	1.26377
41480	YALI1_E23854g_4	1.47908	3.37796	4.82993
41481	YALI1_E23854g_5	0.424864	2.37993	2.72937
41482	YALI1_E23854g_6	0.707843	1.2114	1.05349
41483	YALI1_E23854g_7	1.20539	1.79868	2.43162
41484	YALI1_E23854g_8	0.5385	2.29372	2.80813
41485	YALI1_E23880g_1	0.849444	1.21532	1.10887
41486	YALI1_E23880g_2	0.982165	2.58447	3.29428
41487	YALI1_E23880g_3	0.0401761	0.232511	0.315218
41488	YALI1_E23880g_4	-0.46064	-0.598643	-0.491535
41489	YALI1_E23880g_5	-1.30441	-1.7035	-1.99019
41490	YALI1_E23880g_6	-0.971198	-1.74346	-1.77574
41491	YALI1_E23880g_7	0.189725	0.373655	0.696343
41492	YALI1_E23880g_8	1.63524	2.56941	2.92213
41493	YALI1_E23899g_1	0.53096	1.57288	1.50662
41494	YALI1_E23899g_2	0.981267	1.86883	1.61387
41495	YALI1_E23899g_3	0.119756	1.5804	1.11755
41496	YALI1_E23899g_4	0.193634	0.386595	0.614988
41497	YALI1_E23899g_5	-0.21083	-0.0751933	0.247582
41498	YALI1_E23899g_6	0.61048	2.20079	2.21967
41499	YALI1_E23899g_7	1.13532	1.70983	2.07006
41500	YALI1_E23899g_8	0.0233778	1.30826	1.42801
41501	YALI1_E23912g_1	0.996397	2.56865	2.53757
41502	YALI1_E23912g_2	0.667955	1.09271	0.640843
41503	YALI1_E23912g_3	0.603049	1.32787	1.06202
41504	YALI1_E23912g_4	1.15603	4.22274	4.24821
41505	YALI1_E23912g_5	0.315314	0.863653	0.567098
41506	YALI1_E23912g_6	1.00546	1.94599	2.24336
41507	YALI1_E23945g_1	-0.798453	-1.06301	-1.32448
41508	YALI1_E23945g_2	0.662307	2.08372	2.30988
41509	YALI1_E23945g_3	-0.341848	-0.339215	-0.248894
41510	YALI1_E23945g_4	0.795376	3.16072	3.58483
41511	YALI1_E23945g_5	0.956626	3.74642	3.0128
41512	YALI1_E23945g_6	-0.629604	-1.08771	-1.44946
41513	YALI1_E23945g_7	0.399548	1.10048	1.19939
41514	YALI1_E23961g_1	0.76944	0.420781	0.472424
41515	YALI1_E23961g_2	0.759528	3.19682	1.92406
41516	YALI1_E23961g_3	0.650593	2.01172	2.41738
41517	YALI1_E23961g_4	0.444839	2.18093	2.59627
41518	YALI1_E23961g_5	1.32779	4.48526	5.97393
41519	YALI1_E23961g_6	1.22128	2.66349	2.71995
41520	YALI1_E23961g_7	0.891296	2.16355	1.72679
41521	YALI1_E23961g_8	1.04491	2.6658	2.24925
41522	YALI1_E23967g_1	-0.265259	0.485457	0.393036
41523	YALI1_E23967g_2	-1.48639	-1.82957	-1.13817
41524	YALI1_E23967g_3	0.589945	1.37544	1.73068
41525	YALI1_E23967g_4	1.38445	6.01671	6.47786
41526	YALI1_E23967g_5	1.2621	3.25059	3.16729
41527	YALI1_E23967g_6	1.1159	2.42318	2.58028
41528	YALI1_E23967g_7	-0.618976	-0.464924	-0.0788161
41529	YALI1_E23967g_8	0.861667	2.04077	1.58067
41530	YALI1_E23988g_1	0.647497	1.58369	0.584762
41531	YALI1_E23988g_2	0.877526	2.28151	2.45434
41532	YALI1_E23988g_3	0.284526	1.92556	2.37757
41533	YALI1_E23988g_4	0.785824	2.70936	2.23243
41534	YALI1_E23988g_5	1.1424	3.63365	2.48676
41535	YALI1_E23988g_6	1.60761	2.87086	3.34214
41536	YALI1_E23988g_7	1.49117	2.1688	2.23534
41537	YALI1_E23988g_8	0.860833	1.60125	2.4114
41538	YALI1_E23994g_1	0.970784	2.20951	2.58636
41539	YALI1_E23994g_2	0.930274	2.25676	2.72398
41540	YALI1_E23994g_3	-0.80474	-1.30206	-0.929673
41541	YALI1_E23994g_4	0.502316	1.14735	0.674569
41542	YALI1_E23994g_5	1.29995	2.05022	1.81351
41543	YALI1_E23994g_6	-0.859266	-0.670903	-0.185636
41544	YALI1_E23994g_7	1.08736	2.08387	2.63005
41545	YALI1_E23994g_8	0.187399	0.42119	0.762728
41546	YALI1_E24028g_1	-0.844951	-1.47096	-1.50709
41547	YALI1_E24028g_2	0.9047	2.12398	2.5369
41548	YALI1_E24028g_3	-0.137422	0.396301	0.265929
41549	YALI1_E24028g_4	-0.966934	-1.62011	-1.65881
41550	YALI1_E24028g_5	-0.751429	-0.981475	-0.724133
41551	YALI1_E24028g_6	0.331628	0.345487	0.975139
41552	YALI1_E24028g_7	0.708667	4.35986	3.88086
41553	YALI1_E24028g_8	0.556096	1.80435	2.93266
41554	YALI1_E24052g_1	1.4929	6.32201	6.021
41555	YALI1_E24052g_2	1.42493	3.90348	5.10795
41556	YALI1_E24052g_3	0.996932	1.3612	1.61158
41557	YALI1_E24052g_4	0.602745	0.581055	0.513389
41558	YALI1_E24052g_5	-0.376577	-0.375148	-0.7527
41559	YALI1_E24052g_6	-0.912629	-0.972954	-1.03633
41560	YALI1_E24052g_7	0.963718	1.12454	1.53059
41561	YALI1_E24052g_8	1.0649	2.42926	2.836
41562	YALI1_E24078g_1	0.588901	1.94844	1.92915
41563	YALI1_E24078g_2	1.23876	2.53045	2.17218
41564	YALI1_E24078g_3	1.08525	2.12151	1.761
41565	YALI1_E24078g_4	1.18944	2.2587	1.9345
41566	YALI1_E24078g_5	-0.0436702	1.09734	2.97612
41567	YALI1_E24078g_6	-0.602847	-0.410319	-0.122783
41568	YALI1_E24078g_7	1.51175	3.13603	3.31066
41569	YALI1_E24078g_8	-0.873611	-1.43104	-1.56621
41570	YALI1_E24113g_1	1.22354	3.16135	2.28771
41571	YALI1_E24113g_2	0.858259	2.67172	2.52913
41572	YALI1_E24113g_3	-1.17775	-1.46284	-1.39623
41573	YALI1_E24113g_4	1.35307	3.88135	2.68964
41574	YALI1_E24113g_5	0.923676	1.62157	2.09801
41575	YALI1_E24113g_6	0.198067	0.562745	1.05656
41576	YALI1_E24113g_7	-1.16607	-2.03074	-1.62499
41577	YALI1_E24113g_8	1.74275	4.3283	4.59509
41578	YALI1_E24120g_1	0.385997	0.0859476	0.52675
41579	YALI1_E24120g_2	0.717483	1.21106	2.1396
41580	YALI1_E24120g_3	1.00762	2.1586	3.34744
41581	YALI1_E24120g_4	0.495095	2.08294	1.91224
41582	YALI1_E24120g_5	0.258901	1.34692	0.712221
41583	YALI1_E24120g_6	1.47622	4.64639	5.03566
41584	YALI1_E24120g_7	1.22921	2.22716	1.87227
41585	YALI1_E24120g_8	-0.86414	-1.70238	-1.78878
41586	YALI1_E24128g_1	0.383938	0.420187	0.18679
41587	YALI1_E24128g_2	1.1532	2.49152	3.29452
41588	YALI1_E24128g_3	-0.694784	-1.10878	-1.23481
41589	YALI1_E24128g_4	0.263874	1.32323	1.56241
41590	YALI1_E24128g_5	0.539036	0.672132	0.185092
41591	YALI1_E24128g_6	0.297531	0.704479	1.34039
41592	YALI1_E24128g_7	0.903194	1.48147	2.53559
41593	YALI1_E24128g_8	0.745171	0.497566	1.96145
41594	YALI1_E24149g_1	0.953095	2.94246	1.89239
41595	YALI1_E24149g_2	0.869962	1.90683	3.22686
41596	YALI1_E24149g_3	0.643901	2.58255	3.15936
41597	YALI1_E24149g_4	0.807592	3.37711	5.12936
41598	YALI1_E24149g_5	0.0651498	-0.123841	1.00082
41599	YALI1_E24149g_6	1.40373	4.4709	6.19132
41600	YALI1_E24149g_7	1.26981	3.52671	2.69156
41601	YALI1_E24149g_8	-1.30033	-0.763853	-1.31723
41602	YALI1_E24174g_1	1.27985	2.49464	2.18117
41603	YALI1_E24180g_1	0.747754	1.4682	2.03712
41604	YALI1_E24180g_2	-0.828338	-1.57049	-1.73795
41605	YALI1_E24180g_3	-0.391079	0.645909	1.72845
41606	YALI1_E24201g_1	1.14437	4.21213	2.9912
41607	YALI1_E24201g_2	1.23738	1.40867	1.83646
41608	YALI1_E24201g_3	1.96564	2.77089	3.40723
41609	YALI1_E24201g_4	0.544607	1.88026	2.99795
41610	YALI1_E24201g_5	1.07068	3.54226	3.18876
41611	YALI1_E24201g_6	1.32811	4.1385	4.72528
41612	YALI1_E24201g_7	0.457861	1.0726	1.77474
41613	YALI1_E24201g_8	-0.942606	-0.849678	-0.783021
41614	YALI1_E24245g_1	-0.150635	0.990984	0.881084
41615	YALI1_E24245g_2	1.44326	2.47333	3.10538
41616	YALI1_E24245g_3	-0.421351	-0.613028	-0.489952
41617	YALI1_E24245g_4	-0.656806	-1.02795	-0.150733
41618	YALI1_E24245g_5	-0.00920279	0.559592	0.64866
41619	YALI1_E24245g_6	-0.822279	-1.40234	-1.36706
41620	YALI1_E24245g_7	0.737289	1.85844	0.794618
41621	YALI1_E24245g_8	0.585147	1.44939	0.996923
41622	YALI1_E24283g_1	-0.783663	-1.13494	-1.26465
41623	YALI1_E24283g_2	1.28024	3.50218	3.47667
41624	YALI1_E24283g_3	-0.829547	-1.28707	-0.979653
41625	YALI1_E24283g_4	-1.13039	-1.8732	-1.92343
41626	YALI1_E24283g_5	1.5856	3.95555	2.72767
41627	YALI1_E24283g_6	0.95281	0.949107	0.958677
41628	YALI1_E24283g_7	1.23366	2.88776	2.49652
41629	YALI1_E24283g_8	-0.994007	-1.16683	-1.1485
41630	YALI1_E24287g_1	1.52513	5.98399	6.73193
41631	YALI1_E24287g_2	-0.138711	0.235803	0.224119
41632	YALI1_E24287g_3	0.605187	2.02456	1.8011
41633	YALI1_E24287g_4	0.827748	0.797975	2.0255
41634	YALI1_E24287g_5	1.31667	2.76091	3.48693
41635	YALI1_E24287g_6	-0.488302	-1.00518	-0.875989
41636	YALI1_E24287g_7	-0.835252	-1.76586	-1.95008
41637	YALI1_E24287g_8	0.612255	1.84169	3.00635
41638	YALI1_E24318g_1	-0.467518	-0.260656	0.0215449
41639	YALI1_E24318g_2	-0.9788	-0.71688	-0.767535
41640	YALI1_E24318g_3	-0.978465	-1.35617	-1.52498
41641	YALI1_E24318g_4	0.71404	1.01713	1.03593
41642	YALI1_E24318g_5	0.737607	1.28013	1.92225
41643	YALI1_E24318g_6	-0.671452	-1.14551	-1.44546
41644	YALI1_E24318g_7	-0.842821	-1.83824	-1.45319
41645	YALI1_E24318g_8	0.900272	2.83004	1.61275
41646	YALI1_E24343g_1	-1.04435	-0.792344	-1.18714
41647	YALI1_E24343g_2	0.0862701	0.793989	-0.100917
41648	YALI1_E24343g_3	0.508496	0.651043	0.845548
41649	YALI1_E24343g_4	-0.292325	-0.886802	0.0546282
41650	YALI1_E24343g_5	-0.601262	-1.06759	-1.56632
41651	YALI1_E24343g_6	1.39209	2.07129	1.86997
41652	YALI1_E24343g_7	0.610165	1.64742	1.74801
41653	YALI1_E24343g_8	-0.458101	-1.18344	-1.16907
41654	YALI1_E24360g_1	1.01512	2.2322	3.12126
41655	YALI1_E24360g_2	0.886909	2.43555	3.49158
41656	YALI1_E24360g_3	0.271135	0.747823	1.70951
41657	YALI1_E24360g_4	0.624936	1.22493	1.20913
41658	YALI1_E24360g_5	0.246748	0.401766	-0.363938
41659	YALI1_E24360g_6	0.721554	1.74815	2.10373
41660	YALI1_E24360g_7	0.811797	2.19076	2.15334
41661	YALI1_E24360g_8	1.1253	1.26133	2.50035
41662	YALI1_E24383g_1	-1.06315	-1.77045	-1.98204
41663	YALI1_E24383g_2	1.38134	3.16328	3.02715
41664	YALI1_E24383g_3	0.891927	1.80657	1.88979
41665	YALI1_E24383g_4	0.801317	2.00412	1.86052
41666	YALI1_E24383g_5	1.26732	2.27006	1.63568
41667	YALI1_E24383g_6	1.11078	2.93749	2.47626
41668	YALI1_E24391g_1	1.29005	3.43529	5.55203
41669	YALI1_E24391g_2	0.950735	3.32943	2.61814
41670	YALI1_E24391g_3	1.08918	3.56898	5.92375
41671	YALI1_E24391g_4	0.515838	2.00788	1.44004
41672	YALI1_E24391g_5	0.868579	2.42269	2.49899
41673	YALI1_E24391g_6	0.695058	0.545187	0.538037
41674	YALI1_E24391g_7	0.422024	1.45275	1.57276
41675	YALI1_E24391g_8	0.757457	1.89966	2.05059
41676	YALI1_E24428g_1	1.39726	3.09497	2.98515
41677	YALI1_E24428g_2	-0.0826058	0.828615	0.88049
41678	YALI1_E24428g_3	1.38671	3.58799	2.55116
41679	YALI1_E24428g_4	0.979331	3.09288	2.55268
41680	YALI1_E24428g_5	0.519711	0.86553	1.31131
41681	YALI1_E24428g_6	-0.812983	-1.70718	-1.62851
41682	YALI1_E24428g_7	0.833314	1.38008	1.21091
41683	YALI1_E24428g_8	-0.190176	-0.445968	-0.123987
41684	YALI1_E24442g_1	0.885892	1.77141	1.72415
41685	YALI1_E24442g_2	0.897133	1.33695	1.71824
41686	YALI1_E24442g_3	1.40865	2.3086	2.24066
41687	YALI1_E24451g_1	1.10274	3.79824	3.33481
41688	YALI1_E24451g_2	1.48272	3.10252	4.16294
41689	YALI1_E24461g_1	-0.219093	0.302137	0.319564
41690	YALI1_E24461g_2	0.0742962	0.327733	0.128305
41691	YALI1_E24461g_3	0.332502	1.14083	0.571732
41692	YALI1_E24461g_4	-0.0824487	0.251655	0.437809
41693	YALI1_E24461g_5	0.8816	1.82081	0.982604
41694	YALI1_E24461g_6	1.91667	3.60172	2.96855
41695	YALI1_E24461g_7	0.924272	1.59951	1.5458
41696	YALI1_E24461g_8	-1.13754	-1.52122	-1.40333
41697	YALI1_E24479g_1	0.661232	2.7444	3.44435
41698	YALI1_E24479g_2	0.0161408	1.10901	1.10092
41699	YALI1_E24479g_3	0.849553	1.85588	1.56086
41700	YALI1_E24479g_4	-0.714677	-1.05298	-0.950384
41701	YALI1_E24479g_5	0.376643	0.918087	1.36791
41702	YALI1_E24479g_6	-0.585817	-0.776018	-0.651788
41703	YALI1_E24479g_7	-1.00132	-1.42853	-1.22054
41704	YALI1_E24479g_8	0.96935	1.57233	1.82279
41705	YALI1_E24487g_1	-1.07326	-1.56934	-1.24073
41706	YALI1_E24487g_2	1.18444	3.32685	5.80229
41707	YALI1_E24487g_3	0.243823	1.39967	1.6582
41708	YALI1_E24487g_4	0.670719	1.27658	2.51553
41709	YALI1_E24487g_5	-0.908383	-1.6532	-1.34877
41710	YALI1_E24487g_6	0.426292	1.15715	1.28239
41711	YALI1_E24487g_7	1.04792	1.74171	1.06532
41712	YALI1_E24487g_8	0.811762	2.85315	3.17452
41713	YALI1_E24513g_1	1.38364	3.79512	3.76151
41714	YALI1_E24513g_2	0.419281	0.735412	0.465044
41715	YALI1_E24513g_3	-0.280102	-0.214185	-0.0264435
41716	YALI1_E24513g_4	-0.321135	-0.121655	0.542212
41717	YALI1_E24513g_5	0.7654	0.41689	-0.0681072
41718	YALI1_E24513g_6	-0.918984	-1.17879	-1.30077
41719	YALI1_E24513g_7	0.59595	1.66855	0.682994
41720	YALI1_E24513g_8	1.46876	2.25685	1.83915
41721	YALI1_E24532g_1	0.564231	0.911507	0.997342
41722	YALI1_E24532g_2	-1.22522	-1.63741	-1.66633
41723	YALI1_E24532g_3	0.921697	1.23978	1.56203
41724	YALI1_E24532g_4	0.773696	2.31351	3.17588
41725	YALI1_E24532g_5	0.825722	2.09478	2.59798
41726	YALI1_E24532g_6	0.999966	2.30328	1.81487
41727	YALI1_E24532g_7	-1.03532	-1.12718	-1.10218
41728	YALI1_E24532g_8	1.04656	2.45008	1.9985
41729	YALI1_E24567g_1	-1.21566	-0.908132	-1.32495
41730	YALI1_E24567g_2	1.1695	2.19421	2.17733
41731	YALI1_E24567g_3	0.599675	2.25565	2.07556
41732	YALI1_E24567g_4	1.28381	2.82943	2.46824
41733	YALI1_E24567g_5	0.78021	1.23751	0.806953
41734	YALI1_E24567g_6	0.332756	1.4355	1.32231
41735	YALI1_E24567g_7	1.45118	3.66103	3.45853
41736	YALI1_E24567g_8	0.944831	2.21608	2.41093
41737	YALI1_E24618g_1	-0.19377	-0.301772	-0.176284
41738	YALI1_E24618g_2	0.320422	1.13596	1.0397
41739	YALI1_E24618g_3	1.0773	1.62579	1.30023
41740	YALI1_E24618g_4	0.70072	2.59551	1.1746
41741	YALI1_E24618g_5	-0.652419	-1.42687	-0.964711
41742	YALI1_E24618g_6	0.857741	2.64691	3.03154
41743	YALI1_E24618g_7	-0.865561	-1.05521	-1.24772
41744	YALI1_E24618g_8	0.874676	1.5641	1.6603
41745	YALI1_E24633g_1	0.403069	1.37991	1.68504
41746	YALI1_E24633g_2	-1.18223	-1.94783	-1.91116
41747	YALI1_E24676g_1	0.458438	2.94454	3.50303
41748	YALI1_E24676g_2	1.10061	2.1817	1.70109
41749	YALI1_E24676g_3	0.881458	2.29808	2.37085
41750	YALI1_E24676g_4	1.00357	2.12617	3.14535
41751	YALI1_E24676g_5	0.42536	1.76781	1.60875
41752	YALI1_E24676g_6	0.963131	3.34366	2.8821
41753	YALI1_E24676g_7	0.658736	3.58281	3.54599
41754	YALI1_E24676g_8	0.441006	2.19184	1.81869
41755	YALI1_E24689g_1	0.882917	2.54812	1.99137
41756	YALI1_E24689g_2	0.793237	1.58717	1.22293
41757	YALI1_E24689g_3	0.874563	0.948288	1.55199
41758	YALI1_E24689g_4	-0.97595	-1.40858	-1.26139
41759	YALI1_E24689g_5	0.306562	1.13343	1.3844
41760	YALI1_E24700g_1	1.07436	3.60028	3.26929
41761	YALI1_E24700g_2	0.764019	1.9258	2.47237
41762	YALI1_E24700g_3	0.24426	1.22271	0.361306
41763	YALI1_E24700g_4	0.983716	2.65126	2.37179
41764	YALI1_E24700g_5	0.655296	2.30022	2.14203
41765	YALI1_E24700g_6	0.87802	3.64086	2.50225
41766	YALI1_E24700g_7	0.298152	0.922552	1.72139
41767	YALI1_E24700g_8	0.597568	1.64384	3.35745
41768	YALI1_E24713g_1	-0.945624	-0.879356	-0.852306
41769	YALI1_E24713g_2	-1.93095	-1.19993	-0.651082
41770	YALI1_E24713g_3	-1.01762	-1.56319	-2.093
41771	YALI1_E24713g_4	-1.37011	-1.73613	-1.63263
41772	YALI1_E24713g_5	0.361308	1.40414	0.31788
41773	YALI1_E24713g_6	0.991145	3.20482	3.35258
41774	YALI1_E24713g_7	0.101986	0.0209395	0.0806074
41775	YALI1_E24713g_8	0.512876	1.67998	2.61593
41776	YALI1_E24719g_1	0.5927	2.76352	2.01092
41777	YALI1_E24719g_2	0.559986	2.18109	2.2594
41778	YALI1_E24719g_3	1.31123	2.79572	2.36477
41779	YALI1_E24719g_4	-0.101726	-0.561756	-0.29912
41780	YALI1_E24719g_5	-0.873159	-1.79364	-1.36589
41781	YALI1_E24719g_6	0.365652	1.45965	1.10791
41782	YALI1_E24719g_7	0.688923	2.01593	2.73447
41783	YALI1_E24719g_8	0.735779	1.71811	3.53579
41784	YALI1_E24735g_1	0.973557	3.35378	3.08478
41785	YALI1_E24735g_2	-0.701001	-1.19126	-1.22411
41786	YALI1_E24735g_3	1.0013	1.61067	1.28563
41787	YALI1_E24735g_4	1.10652	2.88384	3.35365
41788	YALI1_E24735g_5	0.669129	0.749448	1.74257
41789	YALI1_E24735g_6	0.884874	0.932601	1.19696
41790	YALI1_E24735g_7	1.17303	3.19044	2.91857
41791	YALI1_E24735g_8	0.728456	2.6684	4.77193
41792	YALI1_E24762g_1	-1.23012	-1.66897	-1.22196
41793	YALI1_E24762g_2	1.13995	1.82876	1.89459
41794	YALI1_E24762g_3	1.01391	4.21984	4.87242
41795	YALI1_E24762g_4	0.369538	1.35581	0.964766
41796	YALI1_E24762g_5	0.530963	0.924724	0.781029
41797	YALI1_E24762g_6	0.00379144	1.40027	0.836018
41798	YALI1_E24762g_7	1.08853	3.01131	1.39534
41799	YALI1_E24762g_8	-0.889926	-1.38414	-1.33968
41800	YALI1_E24793g_1	0.475721	1.1119	1.86342
41801	YALI1_E24793g_2	0.0529132	1.01773	1.47883
41802	YALI1_E24793g_3	1.13467	3.80367	4.32978
41803	YALI1_E24793g_4	-0.755106	-1.32033	-0.882127
41804	YALI1_E24793g_5	1.18714	2.38962	3.02498
41805	YALI1_E24793g_6	1.27438	2.7878	3.02916
41806	YALI1_E24793g_7	-0.369369	0.631483	0.757414
41807	YALI1_E24793g_8	0.90443	1.6666	2.3855
41808	YALI1_E24797g_1	-0.916164	-1.39985	-1.58559
41809	YALI1_E24797g_2	-1.31538	-1.72648	-1.7925
41810	YALI1_E24797g_3	1.16387	6.52089	6.49458
41811	YALI1_E24797g_4	-1.09343	-2.13157	-1.9422
41812	YALI1_E24797g_5	-0.682484	-1.342	-1.41959
41813	YALI1_E24797g_6	-0.882091	-0.932558	-0.723142
41814	YALI1_E24797g_7	0.808014	1.0533	1.34235
41815	YALI1_E24797g_8	-0.437299	-0.571558	-0.2639
41816	YALI1_E24812g_1	0.754687	2.64891	3.59698
41817	YALI1_E24812g_2	-0.681369	-0.747367	-0.406881
41818	YALI1_E24812g_3	-0.968793	-1.10403	-0.950687
41819	YALI1_E24812g_4	1.41348	2.2513	2.36418
41820	YALI1_E24812g_5	0.462386	0.605217	0.674041
41821	YALI1_E24812g_6	0.609237	1.88998	2.15566
41822	YALI1_E24824g_1	1.47261	2.35266	1.69569
41823	YALI1_E24824g_2	0.904469	2.29682	1.98445
41824	YALI1_E24824g_3	-0.881394	-1.18833	-1.39873
41825	YALI1_E24824g_4	-0.0323793	-0.203607	0.26368
41826	YALI1_E24824g_5	-0.277828	-0.022687	0.0141524
41827	YALI1_E24824g_6	1.0342	1.59865	2.23094
41828	YALI1_E24824g_7	0.983391	1.38561	1.37422
41829	YALI1_E24824g_8	0.675209	1.4303	1.36298
41830	YALI1_E24847g_1	1.11136	1.81886	2.97341
41831	YALI1_E24847g_2	0.357103	2.02499	3.46064
41832	YALI1_E24847g_3	0.870678	1.11337	1.06856
41833	YALI1_E24847g_4	0.895447	1.40526	0.528107
41834	YALI1_E24847g_5	1.16407	2.20385	2.21105
41835	YALI1_E24847g_6	-0.983562	-1.41702	-1.52549
41836	YALI1_E24847g_7	1.14521	3.63431	4.00012
41837	YALI1_E24847g_8	-1.55875	-1.92242	-2.02965
41838	YALI1_E24886g_1	-1.36258	-1.71384	-1.67947
41839	YALI1_E24886g_2	-1.11493	-1.7432	-1.93623
41840	YALI1_E24886g_3	-1.05693	-1.75821	-2.49412
41841	YALI1_E24886g_4	0.488539	2.09527	1.29164
41842	YALI1_E24886g_5	-1.1541	-1.48874	-1.39046
41843	YALI1_E24886g_6	0.777536	2.72822	2.92722
41844	YALI1_E24886g_7	-0.886929	-1.56861	-1.5643
41845	YALI1_E24886g_8	1.08741	3.21858	2.06119
41846	YALI1_E24894g_1	0.973099	2.0624	2.11839
41847	YALI1_E24894g_2	0.844231	2.24664	2.89676
41848	YALI1_E24894g_3	-0.610291	-0.201182	-0.00975803
41849	YALI1_E24894g_4	0.905717	1.93731	3.68311
41850	YALI1_E24894g_5	-0.353118	0.66487	0.579277
41851	YALI1_E24894g_6	1.2239	2.71372	3.2773
41852	YALI1_E24894g_7	0.750555	5.00499	5.35399
41853	YALI1_E24894g_8	-0.949168	-1.66245	-1.64149
41854	YALI1_E24922g_1	0.763232	1.7147	2.54158
41855	YALI1_E24922g_2	-1.30054	-1.61759	-1.80973
41856	YALI1_E24922g_3	0.991772	2.95735	3.29467
41857	YALI1_E24922g_4	1.27851	2.92444	3.00673
41858	YALI1_E24922g_5	-0.904914	-1.13696	-0.777772
41859	YALI1_E24922g_6	0.945076	2.00368	1.19938
41860	YALI1_E24922g_7	-1.40498	-1.34479	-1.29862
41861	YALI1_E24922g_8	1.1565	3.0805	1.80687
41862	YALI1_E24956g_1	0.841218	2.27215	2.75699
41863	YALI1_E24956g_2	0.440735	0.862326	1.17415
41864	YALI1_E24956g_3	0.622586	1.95455	0.959277
41865	YALI1_E24956g_4	0.481427	0.577752	0.47805
41866	YALI1_E24956g_5	0.0779338	1.12693	1.09068
41867	YALI1_E24956g_6	-0.618419	-1.31313	-1.77362
41868	YALI1_E24956g_7	0.846912	1.61312	2.5328
41869	YALI1_E24956g_8	1.29144	5.34916	3.71372
41870	YALI1_E25018g_1	-0.724711	-0.942315	-0.599508
41871	YALI1_E25018g_2	0.757473	1.99012	1.92038
41872	YALI1_E25018g_3	0.943288	1.4455	1.80185
41873	YALI1_E25018g_4	1.0101	2.62093	2.76574
41874	YALI1_E25018g_5	1.72566	4.83723	4.81138
