## Supplementary material for "Genome-wide functional screens enable the prediction of high activity CRISPR-Cas9 and -Cas12a guides in *Yarrowia lipolytica*": Supplmental File 2 (part 3 of 3)

### Sheet: Cutting Scores - Cas12a (continued)
Guide No.	Guide/Gene ID	CS Day 2	CS Day 4	CS Day 6
41875	YALI1_E25018g_6	0.989842	3.29785	2.41363
41876	YALI1_E25018g_7	0.155859	0.413447	0.496355
41877	YALI1_E25018g_8	0.681632	0.939753	1.08859
41878	YALI1_E25063g_1	1.00177	1.82685	2.37473
41879	YALI1_E25063g_2	1.51456	2.80724	2.36144
41880	YALI1_E25063g_3	-1.08194	-0.993197	-0.787137
41881	YALI1_E25063g_4	-1.18349	-1.5324	-1.43204
41882	YALI1_E25063g_5	0.910109	2.5354	2.00925
41883	YALI1_E25063g_6	1.1666	0.779016	0.79145
41884	YALI1_E25063g_7	1.24321	2.13333	1.28898
41885	YALI1_E25063g_8	1.15578	1.72706	1.92982
41886	YALI1_E25107g_1	0.708289	1.55346	2.71121
41887	YALI1_E25107g_2	0.89291	3.22414	5.01344
41888	YALI1_E25107g_3	0.410194	2.01949	2.25476
41889	YALI1_E25107g_4	0.747744	2.53328	1.67267
41890	YALI1_E25107g_5	-0.985402	-1.58403	-1.93823
41891	YALI1_E25107g_6	0.278443	1.50002	1.47451
41892	YALI1_E25107g_7	0.388211	0.964585	0.849301
41893	YALI1_E25107g_8	1.12668	1.4475	1.01924
41894	YALI1_E25126g_1	-0.431785	-0.0265269	0.13818
41895	YALI1_E25126g_2	1.43845	3.83849	6.3451
41896	YALI1_E25126g_3	0.952401	2.91167	3.3874
41897	YALI1_E25126g_4	0.881788	0.96751	0.389213
41898	YALI1_E25132g_1	-0.361176	0.401059	-0.519785
41899	YALI1_E25132g_2	0.176433	0.28338	0.441224
41900	YALI1_E25132g_3	-1.21976	-1.58416	-1.20123
41901	YALI1_E25132g_4	1.05123	1.88668	2.19795
41902	YALI1_E25132g_5	1.3297	2.21309	3.39812
41903	YALI1_E25132g_6	0.865122	2.11526	3.35124
41904	YALI1_E25132g_7	-0.307652	1.21982	1.05014
41905	YALI1_E25132g_8	1.37565	3.03187	3.04172
41906	YALI1_E25163g_1	0.984448	1.70305	1.64738
41907	YALI1_E25163g_2	0.748303	0.912513	1.29282
41908	YALI1_E25163g_3	-0.444447	-0.137672	0.12885
41909	YALI1_E25163g_4	0.811393	3.0077	3.47979
41910	YALI1_E25163g_5	0.587379	0.446275	0.377135
41911	YALI1_E25163g_6	0.278386	0.969275	1.87146
41912	YALI1_E25163g_7	1.46884	3.17822	2.56258
41913	YALI1_E25163g_8	0.874108	2.0533	2.46957
41914	YALI1_E25189g_1	0.846367	1.79043	1.0724
41915	YALI1_E25189g_2	1.23343	2.54042	2.18794
41916	YALI1_E25189g_3	1.57643	1.46971	0.21279
41917	YALI1_E25189g_4	-0.436507	-0.18955	-0.542058
41918	YALI1_E25189g_5	-0.971872	-1.04884	-1.16254
41919	YALI1_E25189g_6	1.32289	2.9362	3.76295
41920	YALI1_E25189g_7	0.75732	1.52603	1.442
41921	YALI1_E25189g_8	-1.03954	-1.56147	-1.892
41922	YALI1_E25211g_1	1.06675	1.61767	1.4849
41923	YALI1_E25211g_2	-0.645153	-1.11877	-1.28424
41924	YALI1_E25211g_3	-0.330314	-0.102033	0.727506
41925	YALI1_E25211g_4	0.920313	3.35291	3.69609
41926	YALI1_E25211g_5	0.358799	0.840154	0.667772
41927	YALI1_E25211g_6	0.142423	0.0859274	0.169164
41928	YALI1_E25211g_7	1.07059	2.78404	3.05676
41929	YALI1_E25211g_8	-0.418182	-0.706933	-0.854352
41930	YALI1_E25267g_1	-0.934235	-1.46304	-1.55658
41931	YALI1_E25267g_2	1.28263	2.96832	3.46394
41932	YALI1_E25267g_3	-0.531899	0.0646209	-0.494533
41933	YALI1_E25267g_4	-0.170303	-0.283196	-0.54748
41934	YALI1_E25267g_5	0.337679	-0.00708312	0.756638
41935	YALI1_E25267g_6	-0.804166	-1.48045	-1.12611
41936	YALI1_E25267g_7	1.52715	2.56178	1.93323
41937	YALI1_E25267g_8	0.781878	2.14161	1.98486
41938	YALI1_E25290g_1	1.35606	2.05447	2.17352
41939	YALI1_E25290g_2	-1.05021	-1.01479	-1.00033
41940	YALI1_E25290g_3	-0.422618	-0.418678	-0.111716
41941	YALI1_E25290g_4	1.18397	3.29845	2.1369
41942	YALI1_E25290g_5	0.943854	1.22699	1.05204
41943	YALI1_E25290g_6	0.733888	0.983686	1.25048
41944	YALI1_E25290g_7	1.24685	5.04275	6.68323
41945	YALI1_E25290g_8	0.961145	0.381828	1.24801
41946	YALI1_E25317g_1	-0.862656	-1.55423	-1.13177
41947	YALI1_E25317g_2	0.832504	1.45503	0.488245
41948	YALI1_E25317g_3	-0.624149	-0.560537	-0.591638
41949	YALI1_E25317g_4	1.28824	5.8405	3.26328
41950	YALI1_E25317g_5	0.293883	1.23337	2.03064
41951	YALI1_E25317g_6	0.582522	1.91615	2.83712
41952	YALI1_E25364g_1	-0.66521	-1.48585	-1.44746
41953	YALI1_E25364g_2	0.89953	2.12299	1.89851
41954	YALI1_E25364g_3	0.917519	1.72571	2.36003
41955	YALI1_E25364g_4	-0.37252	0.620938	0.915974
41956	YALI1_E25364g_5	0.749523	1.75478	2.01732
41957	YALI1_E25364g_6	-0.531261	0.133602	0.0192055
41958	YALI1_E25364g_7	0.206862	0.929611	1.23667
41959	YALI1_E25364g_8	0.289498	0.758469	1.05391
41960	YALI1_E25400g_1	0.39535	0.28568	0.0123853
41961	YALI1_E25400g_2	0.538368	1.12322	0.960701
41962	YALI1_E25400g_3	-1.18314	-1.83404	-1.45154
41963	YALI1_E25400g_4	-0.969811	-1.02104	-0.825873
41964	YALI1_E25400g_5	1.06515	4.08356	3.40918
41965	YALI1_E25400g_6	0.947195	1.86975	2.82014
41966	YALI1_E25400g_7	0.574213	0.936229	1.14084
41967	YALI1_E25400g_8	0.566277	1.51587	1.00195
41968	YALI1_E25424g_1	1.20172	2.66259	2.89097
41969	YALI1_E25424g_2	1.29188	1.89831	2.48239
41970	YALI1_E25424g_3	0.467204	1.76434	1.75923
41971	YALI1_E25424g_4	1.73059	5.0613	4.54655
41972	YALI1_E25424g_5	0.971363	1.56941	1.66738
41973	YALI1_E25443g_1	1.61728	3.364	2.71392
41974	YALI1_E25443g_2	1.22575	2.91791	1.32583
41975	YALI1_E25443g_3	1.07883	2.70502	3.57403
41976	YALI1_E25443g_4	0.555987	0.971636	0.789556
41977	YALI1_E25443g_5	-0.908383	-1.49294	-1.69066
41978	YALI1_E25443g_6	-0.566259	-0.723604	0.0276479
41979	YALI1_E25443g_7	1.39951	3.45473	4.29869
41980	YALI1_E25443g_8	0.951432	0.918597	1.16227
41981	YALI1_E25453g_1	0.125372	-0.591309	-0.284475
41982	YALI1_E25453g_2	0.898062	2.29067	3.34683
41983	YALI1_E25453g_3	-0.342187	-0.80188	-0.356009
41984	YALI1_E25453g_4	-0.766084	-0.755343	-0.300635
41985	YALI1_E25453g_5	0.877689	2.26934	1.77346
41986	YALI1_E25453g_6	0.77348	3.17029	4.79496
41987	YALI1_E25453g_7	0.079071	0.672401	0.499345
41988	YALI1_E25453g_8	-0.548139	-1.04433	-0.95844
41989	YALI1_E25485g_1	-1.06581	-1.32251	-1.36475
41990	YALI1_E25485g_2	-0.75231	-1.1744	-1.17485
41991	YALI1_E25485g_3	0.516525	2.65268	1.97679
41992	YALI1_E25485g_4	1.27424	1.24776	1.04977
41993	YALI1_E25485g_5	-1.02715	-1.70172	-1.9559
41994	YALI1_E25485g_6	-2.12465	-2.26802	-2.25624
41995	YALI1_E25485g_7	0.652997	1.34077	2.01926
41996	YALI1_E25485g_8	0.923508	3.27375	4.11346
41997	YALI1_E25490g_1	0.966925	1.06697	0.856529
41998	YALI1_E25490g_2	-0.885558	-1.54149	-1.64191
41999	YALI1_E25490g_3	-0.824471	-1.38868	-1.02536
42000	YALI1_E25490g_4	0.0286728	0.373847	0.573941
42001	YALI1_E25490g_5	0.966083	3.15718	3.4555
42002	YALI1_E25490g_6	-0.643624	-1.44329	-0.970133
42003	YALI1_E25490g_7	-1.2153	-1.89153	-1.82893
42004	YALI1_E25490g_8	-1.03853	-1.19901	-1.65215
42005	YALI1_E25518g_1	0.120837	1.08891	0.304283
42006	YALI1_E25518g_2	0.932053	2.07166	3.35231
42007	YALI1_E25518g_3	0.669907	1.50516	0.839046
42008	YALI1_E25518g_4	0.708619	1.56677	1.50614
42009	YALI1_E25518g_5	1.43242	3.97946	4.04164
42010	YALI1_E25518g_6	0.513246	0.764055	1.4603
42011	YALI1_E25518g_7	0.0978391	-0.11718	0.813005
42012	YALI1_E25518g_8	0.975283	2.64924	3.3358
42013	YALI1_E25537g_1	0.602625	1.05492	1.898
42014	YALI1_E25537g_2	1.0976	3.0349	3.28091
42015	YALI1_E25537g_3	-0.49013	-0.320503	0.0606314
42016	YALI1_E25537g_4	-0.925091	-1.86555	-1.81046
42017	YALI1_E25537g_5	0.757696	3.54724	3.57838
42018	YALI1_E25537g_6	0.0961918	1.32749	2.20522
42019	YALI1_E25537g_7	0.399128	1.02709	0.824236
42020	YALI1_E25541g_1	-0.530597	-0.882282	-1.14067
42021	YALI1_E25541g_2	0.193329	0.144889	0.236136
42022	YALI1_E25541g_3	0.00783558	0.816725	0.53383
42023	YALI1_E25541g_4	0.885161	1.00547	1.45483
42024	YALI1_E25541g_5	-0.590721	-0.425388	-0.272341
42025	YALI1_E25541g_6	0.656273	0.996596	1.4932
42026	YALI1_E25541g_7	0.242794	0.864237	0.945727
42027	YALI1_E25541g_8	0.852681	1.33323	2.27293
42028	YALI1_E25549g_1	0.953752	1.8461	1.77604
42029	YALI1_E25549g_2	0.121959	2.72069	2.64227
42030	YALI1_E25549g_3	0.464785	0.852204	1.12035
42031	YALI1_E25549g_4	0.894524	4.32485	5.42183
42032	YALI1_E25549g_5	0.997871	2.73014	3.73938
42033	YALI1_E25549g_6	-0.670479	-0.532092	-0.0205984
42034	YALI1_E25549g_7	0.505392	1.2969	1.27919
42035	YALI1_E25549g_8	1.17131	1.79519	2.57518
42036	YALI1_E25585g_1	0.750545	1.42736	1.42107
42037	YALI1_E25585g_2	0.819425	2.2321	2.03436
42038	YALI1_E25585g_3	0.189175	1.0128	0.339815
42039	YALI1_E25585g_4	0.676405	1.68454	1.43761
42040	YALI1_E25585g_5	-1.03046	-1.28321	-1.39717
42041	YALI1_E25585g_6	0.881929	1.78047	1.42897
42042	YALI1_E25585g_7	1.2219	2.77248	2.90077
42043	YALI1_E25585g_8	-0.855973	-0.697017	-1.14911
42044	YALI1_E25587g_1	0.807692	1.90361	1.99056
42045	YALI1_E25587g_2	0.858927	1.5826	0.79965
42046	YALI1_E25587g_3	0.187423	0.565703	1.00359
42047	YALI1_E25587g_4	0.420564	0.472514	1.97756
42048	YALI1_E25587g_5	-0.308906	0.300596	0.592044
42049	YALI1_E25587g_6	0.137292	1.14171	1.54538
42050	YALI1_E25587g_7	-0.224056	-0.0134248	0.0534385
42051	YALI1_E25587g_8	0.303051	1.89075	2.01458
42052	YALI1_E25617g_1	0.950754	2.63535	4.95094
42053	YALI1_E25617g_2	0.691406	1.57649	0.828613
42054	YALI1_E25617g_3	0.598824	1.24724	0.950007
42055	YALI1_E25617g_4	0.704832	2.21498	1.5592
42056	YALI1_E25617g_5	0.921636	1.50925	1.77847
42057	YALI1_E25617g_6	1.10712	2.61965	2.61583
42058	YALI1_E25617g_7	1.13105	1.94644	2.3447
42059	YALI1_E25617g_8	0.514064	0.527946	0.875978
42060	YALI1_E25622g_1	0.724668	1.73078	1.33849
42061	YALI1_E25622g_2	1.14059	2.60586	1.7534
42062	YALI1_E25622g_3	0.856112	2.11468	2.17013
42063	YALI1_E25622g_4	-1.13719	-1.48586	-1.70958
42064	YALI1_E25622g_5	0.962538	1.93762	2.83594
42065	YALI1_E25622g_6	0.601254	0.972892	1.66491
42066	YALI1_E25622g_7	1.30609	5.3384	4.87298
42067	YALI1_E25640g_1	0.971346	1.35548	1.39262
42068	YALI1_E25640g_2	0.63472	1.93696	2.2184
42069	YALI1_E25640g_3	-0.67939	-0.471016	-0.63131
42070	YALI1_E25640g_4	-0.650471	-0.577288	-0.0928741
42071	YALI1_E25640g_5	0.832938	2.70442	1.46485
42072	YALI1_E25640g_6	0.762632	1.47533	1.3406
42073	YALI1_E25640g_7	1.11665	6.72965	6.30241
42074	YALI1_E25640g_8	-0.490318	-0.778167	-0.761566
42075	YALI1_E25671g_1	1.28241	2.30898	2.3736
42076	YALI1_E25671g_2	0.938226	1.97212	2.77589
42077	YALI1_E25671g_3	0.334047	1.62713	1.63752
42078	YALI1_E25671g_4	-0.842542	-1.32976	-0.814199
42079	YALI1_E25671g_5	0.893981	2.42235	3.91412
42080	YALI1_E25671g_6	-1.00845	-1.28638	-1.17329
42081	YALI1_E25671g_7	-0.734848	-1.35622	-1.15806
42082	YALI1_E25671g_8	-1.03541	-1.59282	-1.67091
42083	YALI1_E25675g_1	-0.516486	0.661835	0.819548
42084	YALI1_E25675g_2	0.901065	1.74296	2.15382
42085	YALI1_E25675g_3	1.37136	6.51212	6.4237
42086	YALI1_E25675g_4	1.79294	3.33615	3.79259
42087	YALI1_E25675g_5	0.844361	0.916965	1.67063
42088	YALI1_E25675g_6	-0.572721	-0.508417	-0.128441
42089	YALI1_E25675g_7	0.882151	2.14056	1.34703
42090	YALI1_E25675g_8	1.08963	0.68862	1.63562
42091	YALI1_E25692g_1	0.678634	1.82059	2.20607
42092	YALI1_E25692g_2	-0.713153	-0.858214	-0.46921
42093	YALI1_E25692g_3	-0.366078	-0.238187	-0.128575
42094	YALI1_E25692g_4	0.953671	2.1517	2.0772
42095	YALI1_E25692g_5	0.913507	3.42823	3.44391
42096	YALI1_E25692g_6	1.20988	3.18756	3.50817
42097	YALI1_E25692g_7	-1.13584	-1.88504	-1.72816
42098	YALI1_E25692g_8	-1.38068	-1.72492	-1.47272
42099	YALI1_E25713g_1	-0.971585	-1.8624	-1.41574
42100	YALI1_E25713g_2	1.0849	1.74519	1.84453
42101	YALI1_E25713g_3	1.00225	3.64861	4.26076
42102	YALI1_E25713g_4	-0.576598	-0.670031	-1.19645
42103	YALI1_E25713g_5	-1.08111	-1.89719	-1.8172
42104	YALI1_E25713g_6	-1.34586	-1.79931	-2.00793
42105	YALI1_E25713g_7	0.917881	1.38697	1.27964
42106	YALI1_E25713g_8	-0.99884	-1.28329	-1.11764
42107	YALI1_E25729g_1	0.531719	1.02902	0.942517
42108	YALI1_E25729g_2	0.0990852	0.709579	0.521613
42109	YALI1_E25729g_3	1.17932	1.54151	3.33899
42110	YALI1_E25729g_4	-0.0328424	-0.127365	0.503284
42111	YALI1_E25729g_5	-0.838183	-1.02923	-0.686334
42112	YALI1_E25729g_6	-0.640409	-1.46834	-0.716804
42113	YALI1_E25729g_7	-0.133478	-0.176672	0.504698
42114	YALI1_E25729g_8	-0.355118	-0.241871	-0.104121
42115	YALI1_E25761g_1	1.21589	3.6143	3.10365
42116	YALI1_E25761g_2	1.1295	1.95121	1.53345
42117	YALI1_E25761g_3	0.591049	1.07277	0.739263
42118	YALI1_E25761g_4	-0.293135	0.795924	1.43501
42119	YALI1_E25761g_5	0.969734	1.13961	0.73609
42120	YALI1_E25761g_6	1.30762	3.07697	2.86338
42121	YALI1_E25761g_7	-1.11565	-1.54872	-2.11178
42122	YALI1_E25761g_8	0.980737	2.43195	2.57546
42123	YALI1_E25812g_1	0.64915	0.726812	0.332245
42124	YALI1_E25812g_2	1.14865	1.74663	1.78614
42125	YALI1_E25812g_3	1.21495	2.4769	2.49398
42126	YALI1_E25812g_4	0.286959	0.468356	0.264824
42127	YALI1_E25812g_5	0.575939	1.36282	1.24835
42128	YALI1_E25812g_6	-0.701883	-1.17114	-0.872431
42129	YALI1_E25812g_7	-0.817595	-1.38403	-1.26692
42130	YALI1_E25812g_8	-0.759538	-1.05123	-1.35859
42131	YALI1_E25826g_1	1.5271	5.47323	6.09633
42132	YALI1_E25826g_2	0.11094	1.18612	2.86289
42133	YALI1_E25826g_3	-0.697736	-1.02164	-0.894846
42134	YALI1_E25826g_4	0.632697	2.12979	2.98473
42135	YALI1_E25826g_5	-0.113961	-0.277672	-0.533184
42136	YALI1_E25826g_6	0.856541	1.80424	1.45967
42137	YALI1_E25826g_7	-0.344261	-0.444583	-1.05045
42138	YALI1_E25826g_8	1.06782	1.58213	1.54494
42139	YALI1_E25859g_1	-0.29197	-0.561622	-0.566012
42140	YALI1_E25859g_2	-0.882824	-1.62526	-1.37809
42141	YALI1_E25859g_3	1.38367	1.35821	0.660733
42142	YALI1_E25859g_4	-1.09357	-1.72236	-2.09111
42143	YALI1_E25859g_5	-0.755621	-1.04544	-1.32045
42144	YALI1_E25859g_6	1.32692	2.36853	2.63151
42145	YALI1_E25859g_7	0.89268	1.21845	1.78739
42146	YALI1_E25859g_8	1.19595	1.97256	1.76951
42147	YALI1_E25866g_1	-0.157389	-0.245357	0.0779787
42148	YALI1_E25866g_2	0.879577	3.2666	4.11544
42149	YALI1_E25866g_3	0.695477	2.12553	1.68738
42150	YALI1_E25866g_4	-0.474693	0.0588514	-0.708497
42151	YALI1_E25866g_5	1.25296	3.24744	3.2521
42152	YALI1_E25866g_6	0.604757	1.5913	1.62371
42153	YALI1_E25866g_7	-1.19535	-1.65048	-1.93202
42154	YALI1_E25866g_8	0.110557	0.958133	0.917921
42155	YALI1_E25889g_1	0.736494	1.90089	2.11635
42156	YALI1_E25889g_2	1.21879	1.71556	1.5694
42157	YALI1_E25889g_3	1.03963	1.95073	1.72138
42158	YALI1_E25889g_4	0.734119	2.33198	2.30767
42159	YALI1_E25889g_5	1.41925	5.15582	4.39584
42160	YALI1_E25889g_6	0.871726	0.752503	-0.0640379
42161	YALI1_E25889g_7	-0.0597388	0.789011	1.01742
42162	YALI1_E25889g_8	0.299188	1.2832	0.688457
42163	YALI1_E25905g_1	-0.546068	-0.533613	-0.284601
42164	YALI1_E25905g_2	1.17966	1.77983	3.19403
42165	YALI1_E25905g_3	0.340516	0.955973	0.253148
42166	YALI1_E25905g_4	-0.381775	0.14016	-0.0593066
42167	YALI1_E25905g_5	-0.679505	-1.19265	-1.33882
42168	YALI1_E25905g_6	-1.0342	-1.50671	-1.42592
42169	YALI1_E25905g_7	-0.900505	-0.840263	-1.1484
42170	YALI1_E25905g_8	1.46761	2.16423	2.91841
42171	YALI1_E25932g_1	-0.80034	-1.13084	-0.726052
42172	YALI1_E25932g_2	0.604271	1.21652	2.18141
42173	YALI1_E25932g_3	-0.1162	0.636337	0.837425
42174	YALI1_E25932g_4	1.21061	4.92477	5.95624
42175	YALI1_E25932g_5	-1.07827	-1.52736	-1.28853
42176	YALI1_E25932g_6	-1.13348	-1.86293	-1.24535
42177	YALI1_E25932g_7	-1.13169	-2.00065	-2.18441
42178	YALI1_E25932g_8	0.601366	2.26269	3.37568
42179	YALI1_E25955g_1	1.04108	2.09096	1.50587
42180	YALI1_E25955g_2	1.23011	1.99798	2.55667
42181	YALI1_E25955g_3	0.619202	1.42352	1.49954
42182	YALI1_E25955g_4	0.902111	3.22356	2.2305
42183	YALI1_E25955g_5	-0.872657	-1.54725	-1.51372
42184	YALI1_E25955g_6	1.37709	4.42813	4.33417
42185	YALI1_E25955g_7	0.0750827	0.310291	0.420593
42186	YALI1_E25955g_8	0.675743	2.03953	1.70136
42187	YALI1_E25964g_1	0.967408	2.32898	3.02286
42188	YALI1_E25964g_2	0.398273	0.862084	1.50449
42189	YALI1_E25964g_3	1.16556	3.46568	2.89745
42190	YALI1_E25964g_4	1.01025	1.00869	1.18055
42191	YALI1_E25964g_5	0.591739	1.99057	1.18362
42192	YALI1_E25964g_6	0.898445	2.48873	2.75552
42193	YALI1_E25964g_7	0.719832	1.02327	1.28012
42194	YALI1_E25964g_8	0.763017	1.68638	0.738537
42195	YALI1_E25995g_1	0.963511	1.12082	0.574236
42196	YALI1_E25995g_2	0.791065	1.06526	0.76062
42197	YALI1_E25995g_3	0.669574	1.65408	1.86165
42198	YALI1_E25995g_4	0.929242	2.26283	3.28295
42199	YALI1_E25995g_5	0.156156	0.0672402	0.0556422
42200	YALI1_E25995g_6	-0.425314	-0.809591	-0.822599
42201	YALI1_E25995g_7	-0.881431	-1.42036	-1.64676
42202	YALI1_E25995g_8	0.857655	1.65443	0.874289
42203	YALI1_E25999g_1	-0.989646	-1.40799	-1.41079
42204	YALI1_E25999g_2	0.0944523	0.739347	1.60815
42205	YALI1_E25999g_3	-0.939604	-1.20071	-1.1873
42206	YALI1_E25999g_4	1.16783	3.5943	2.8531
42207	YALI1_E25999g_5	1.07901	2.87612	2.17079
42208	YALI1_E25999g_6	0.0981926	0.502792	0.969669
42209	YALI1_E25999g_7	0.260703	0.521626	0.241996
42210	YALI1_E25999g_8	-0.370311	-0.691213	-0.317628
42211	YALI1_E26021g_1	0.898976	1.63323	2.36249
42212	YALI1_E26021g_2	-0.709804	-0.64943	-0.0553529
42213	YALI1_E26021g_3	0.875055	1.57642	1.49022
42214	YALI1_E26021g_4	0.225948	1.29448	1.09309
42215	YALI1_E26021g_5	1.32689	3.38587	3.39195
42216	YALI1_E26021g_6	-1.03407	-1.62522	-1.57415
42217	YALI1_E26021g_7	1.13073	2.56609	4.25045
42218	YALI1_E26021g_8	0.381581	0.686603	0.546246
42219	YALI1_E26076g_1	-0.123612	0.538662	0.756055
42220	YALI1_E26076g_2	-0.493729	-1.29912	-0.790476
42221	YALI1_E26076g_3	0.977628	1.2537	1.09843
42222	YALI1_E26076g_4	-0.987889	-1.61061	-1.64862
42223	YALI1_E26076g_5	-0.813766	-1.10885	-1.20981
42224	YALI1_E26076g_6	0.890456	2.67529	4.42135
42225	YALI1_E26076g_7	-0.222492	-0.150847	0.112147
42226	YALI1_E26076g_8	1.18736	2.30834	2.12067
42227	YALI1_E26094g_1	0.744209	2.60615	2.08816
42228	YALI1_E26094g_2	1.24411	5.15484	6.31839
42229	YALI1_E26118g_1	1.13579	4.17955	4.81347
42230	YALI1_E26118g_2	-0.776901	-1.62853	-1.13453
42231	YALI1_E26118g_3	-0.316129	0.912866	0.944228
42232	YALI1_E26118g_4	-0.330807	-0.13848	0.318359
42233	YALI1_E26118g_5	0.57854	2.50837	1.98255
42234	YALI1_E26118g_6	0.735458	0.98148	1.28752
42235	YALI1_E26118g_7	-1.06382	-1.53915	-1.15602
42236	YALI1_E26118g_8	0.606906	1.58762	2.2489
42237	YALI1_E26181g_1	0.610183	1.91569	2.74588
42238	YALI1_E26181g_2	-1.12023	-1.73757	-2.16323
42239	YALI1_E26181g_3	0.39393	2.3808	2.66142
42240	YALI1_E26181g_4	0.122133	1.03034	1.03825
42241	YALI1_E26181g_5	-0.344357	0.164956	0.399317
42242	YALI1_E26181g_6	-0.79187	-1.34801	-1.37727
42243	YALI1_E26181g_7	-0.694918	-1.22769	-1.37205
42244	YALI1_E26181g_8	0.586281	2.18348	2.25118
42245	YALI1_E26205g_1	0.850537	3.86052	2.64034
42246	YALI1_E26205g_2	0.731873	1.04988	0.806508
42247	YALI1_E26205g_3	0.884463	2.37317	1.97339
42248	YALI1_E26205g_4	-0.272218	-0.140795	-0.121519
42249	YALI1_E26205g_5	1.0378	2.33337	1.28742
42250	YALI1_E26205g_6	0.660446	2.15597	2.59679
42251	YALI1_E26205g_7	1.18701	3.57426	3.74031
42252	YALI1_E26205g_8	1.06482	3.41603	3.10623
42253	YALI1_E26223g_1	1.67921	3.83824	2.88801
42254	YALI1_E26223g_2	1.39171	2.53144	2.19766
42255	YALI1_E26223g_3	0.0217014	0.281729	0.0606844
42256	YALI1_E26223g_4	-0.728407	-0.861314	-0.744463
42257	YALI1_E26223g_5	0.57657	0.921374	0.995927
42258	YALI1_E26223g_6	-0.588704	-0.818074	-0.95096
42259	YALI1_E26223g_7	-0.619535	-1.4449	-0.689011
42260	YALI1_E26223g_8	-0.467082	-0.824441	-0.795745
42261	YALI1_E26229g_1	0.41673	1.46135	1.99398
42262	YALI1_E26229g_2	1.32174	4.68023	3.25283
42263	YALI1_E26229g_3	0.621826	1.63247	2.01313
42264	YALI1_E26229g_4	1.04842	2.03341	2.80927
42265	YALI1_E26229g_5	-0.240529	0.11212	-0.264428
42266	YALI1_E26229g_6	-0.355006	0.582115	0.6623
42267	YALI1_E26229g_7	-0.682831	-1.30584	-1.6971
42268	YALI1_E26229g_8	0.442685	1.02088	0.96395
42269	YALI1_E26257g_1	-1.54711	-2.10995	-2.0115
42270	YALI1_E26320g_1	-0.0864533	-0.257701	-0.560009
42271	YALI1_E26320g_2	0.157717	-0.42808	0.251826
42272	YALI1_E26320g_3	0.731153	1.40813	1.42499
42273	YALI1_E26320g_4	-1.3057	-1.7188	-1.50249
42274	YALI1_E26320g_5	-0.647554	-1.37954	-1.3979
42275	YALI1_E26320g_6	-0.361353	-0.228655	0.0175157
42276	YALI1_E26320g_7	0.426703	2.49849	2.7138
42277	YALI1_E26320g_8	-0.464076	0.068044	0.251479
42278	YALI1_E26336g_1	0.273952	1.30226	1.33429
42279	YALI1_E26336g_2	1.13934	3.48214	2.92025
42280	YALI1_E26336g_3	0.785229	2.42352	2.19103
42281	YALI1_E26336g_4	0.845639	1.76242	2.39403
42282	YALI1_E26336g_5	0.499912	0.624871	1.47353
42283	YALI1_E26336g_6	0.578339	1.46107	2.53317
42284	YALI1_E26336g_7	1.06706	2.04395	2.4955
42285	YALI1_E26336g_8	0.359618	0.697919	0.75306
42286	YALI1_E26377g_1	1.03228	2.99376	2.72847
42287	YALI1_E26377g_2	1.1588	3.49786	3.11248
42288	YALI1_E26377g_3	0.819127	1.52392	2.00674
42289	YALI1_E26377g_4	-0.817317	-0.620519	-1.04323
42290	YALI1_E26377g_5	-0.0197481	1.05909	1.58972
42291	YALI1_E26377g_6	0.870438	1.72079	1.60999
42292	YALI1_E26377g_7	-1.04306	-1.17124	-0.841144
42293	YALI1_E26377g_8	0.847338	0.438935	0.0335332
42294	YALI1_E26450g_1	0.621081	1.68132	2.20339
42295	YALI1_E26450g_2	1.09374	2.11793	1.78764
42296	YALI1_E26450g_3	-0.649087	-1.3512	-1.50332
42297	YALI1_E26450g_4	1.05213	2.10563	2.29853
42298	YALI1_E26450g_5	1.13853	2.12201	2.52272
42299	YALI1_E26450g_6	-0.862896	-1.56152	-1.59682
42300	YALI1_E26450g_7	1.3549	2.59593	1.90934
42301	YALI1_E26450g_8	0.724209	1.63516	2.0997
42302	YALI1_E26472g_1	1.33951	4.88771	4.21499
42303	YALI1_E26472g_2	0.772551	2.04236	1.76667
42304	YALI1_E26472g_3	0.845026	2.35302	1.85721
42305	YALI1_E26472g_4	0.565194	1.8738	1.14546
42306	YALI1_E26472g_5	0.114835	0.912344	0.993003
42307	YALI1_E26472g_6	-0.672779	-0.105937	-0.0675707
42308	YALI1_E26472g_7	0.730462	1.6476	2.08506
42309	YALI1_E26472g_8	0.973815	2.59308	2.08524
42310	YALI1_E26492g_1	-0.159476	0.42272	0.181804
42311	YALI1_E26492g_2	1.21659	3.71249	2.41099
42312	YALI1_E26492g_3	0.429573	1.31184	1.6666
42313	YALI1_E26492g_4	0.976005	2.66352	4.12277
42314	YALI1_E26492g_5	1.27602	4.86172	4.52095
42315	YALI1_E26492g_6	0.996702	1.66317	1.72629
42316	YALI1_E26492g_7	0.467041	1.00457	1.55325
42317	YALI1_E26492g_8	-0.240214	-0.238359	-0.121002
42318	YALI1_E26513g_1	-1.06869	-1.54415	-1.23472
42319	YALI1_E26513g_2	-1.09964	-1.52007	-1.33712
42320	YALI1_E26513g_3	1.34761	2.03637	2.8781
42321	YALI1_E26513g_4	-0.0357939	-0.259249	0.196127
42322	YALI1_E26513g_5	0.761415	1.72853	2.26675
42323	YALI1_E26513g_6	-0.487138	-0.423899	-0.585679
42324	YALI1_E26513g_7	1.12731	1.80291	1.96073
42325	YALI1_E26513g_8	-0.440882	-0.0794588	0.178487
42326	YALI1_E26525g_1	1.29779	1.93037	1.80376
42327	YALI1_E26525g_2	-1.21612	-1.43347	-1.70562
42328	YALI1_E26525g_3	0.660953	2.20634	1.74954
42329	YALI1_E26525g_4	1.18342	2.58725	2.80437
42330	YALI1_E26525g_5	0.605626	1.5008	1.16343
42331	YALI1_E26525g_6	0.106986	2.06417	2.80639
42332	YALI1_E26525g_7	0.749717	1.13238	2.25953
42333	YALI1_E26525g_8	1.09378	2.44284	2.22307
42334	YALI1_E26532g_1	-1.14515	-1.47847	-1.41129
42335	YALI1_E26532g_2	-1.0212	-1.34294	-1.29581
42336	YALI1_E26532g_3	0.507499	2.59464	2.78326
42337	YALI1_E26532g_4	-0.775274	-1.12255	-0.910682
42338	YALI1_E26532g_5	-1.28712	-1.18717	-0.520748
42339	YALI1_E26532g_6	-0.86272	-0.905842	-1.84607
42340	YALI1_E26532g_7	0.86529	4.26701	3.45923
42341	YALI1_E26532g_8	0.227904	2.52945	2.6672
42342	YALI1_E26551g_1	0.748152	2.3969	1.50044
42343	YALI1_E26551g_2	-0.861634	-0.915272	-0.979025
42344	YALI1_E26551g_3	0.740053	2.23115	1.79955
42345	YALI1_E26551g_4	-1.06611	-0.965076	-0.860439
42346	YALI1_E26551g_5	0.54476	2.29009	1.48312
42347	YALI1_E26551g_6	0.788174	2.25403	2.16099
42348	YALI1_E26551g_7	1.30487	2.15542	1.62122
42349	YALI1_E26551g_8	1.10212	1.45601	1.8555
42350	YALI1_E26592g_1	0.917678	2.69135	3.15471
42351	YALI1_E26592g_2	0.698021	0.934759	1.46095
42352	YALI1_E26592g_3	-0.566756	-1.26565	-0.820982
42353	YALI1_E26592g_4	0.292741	0.157648	-0.50174
42354	YALI1_E26592g_5	0.486374	0.767774	-0.0481327
42355	YALI1_E26592g_6	1.09406	2.60996	2.13109
42356	YALI1_E26592g_7	0.929949	1.423	1.5102
42357	YALI1_E26592g_8	-1.15243	-1.72365	-1.39501
42358	YALI1_E26677g_1	0.0589092	0.499045	1.19602
42359	YALI1_E26677g_2	0.652433	1.30029	0.990541
42360	YALI1_E26677g_3	1.43003	1.47227	1.73674
42361	YALI1_E26677g_4	1.09528	3.24332	3.07382
42362	YALI1_E26677g_5	1.02965	1.89403	1.34902
42363	YALI1_E26677g_6	0.176197	0.644494	0.353027
42364	YALI1_E26677g_7	0.364528	1.33421	1.47287
42365	YALI1_E26677g_8	0.0696241	0.690012	0.713932
42366	YALI1_E26742g_1	0.442636	2.31529	2.12278
42367	YALI1_E26742g_2	0.799562	2.07871	2.34146
42368	YALI1_E26742g_3	-1.06543	-1.12199	-0.590467
42369	YALI1_E26742g_4	0.722537	1.34463	1.18918
42370	YALI1_E26742g_5	-0.954016	-1.57053	-1.26374
42371	YALI1_E26742g_6	1.13561	2.31584	2.43451
42372	YALI1_E26742g_7	1.16599	4.04212	3.52784
42373	YALI1_E26742g_8	0.784091	2.05199	1.87406
42374	YALI1_E26788g_1	0.061318	1.2832	1.2165
42375	YALI1_E26788g_2	1.40612	2.23505	1.82519
42376	YALI1_E26788g_3	-0.781771	-1.21396	-1.3839
42377	YALI1_E26788g_4	1.25449	3.38375	2.81795
42378	YALI1_E26788g_5	0.789718	1.30943	0.285445
42379	YALI1_E26788g_6	1.13333	2.57267	2.9138
42380	YALI1_E26788g_7	1.15126	2.83711	1.14977
42381	YALI1_E26790g_1	-0.944578	-1.88985	-2.20044
42382	YALI1_E26790g_2	1.03381	2.05829	2.39658
42383	YALI1_E26790g_3	1.09979	2.29269	1.35722
42384	YALI1_E26790g_4	1.31075	3.18499	4.75682
42385	YALI1_E26790g_5	-3.02446	-2.72996	-3.49668
42386	YALI1_E26790g_6	1.1393	3.08521	3.11405
42387	YALI1_E26790g_7	-1.2452	-1.56732	-1.55682
42388	YALI1_E26811g_1	1.01159	0.724377	0.692258
42389	YALI1_E26811g_2	0.553103	1.17443	2.087
42390	YALI1_E26811g_3	0.715909	2.96359	3.98301
42391	YALI1_E26811g_4	-0.0400122	0.500383	0.0665811
42392	YALI1_E26811g_5	0.716874	1.88441	2.23117
42393	YALI1_E26811g_6	0.461916	1.66863	1.40496
42394	YALI1_E26811g_7	-1.15525	-1.65685	-1.55719
42395	YALI1_E26811g_8	1.34007	1.61697	2.52801
42396	YALI1_E26860g_1	1.16541	2.72009	2.32462
42397	YALI1_E26860g_2	0.966831	1.46369	1.48924
42398	YALI1_E26860g_3	-0.735243	-2.00243	-1.32524
42399	YALI1_E26860g_4	1.33297	3.34215	3.23312
42400	YALI1_E26860g_5	1.12412	1.78916	2.179
42401	YALI1_E26860g_6	0.638337	2.07274	2.40915
42402	YALI1_E26860g_7	-0.613499	-0.700675	-0.725243
42403	YALI1_E26860g_8	-1.01932	-1.99743	-1.84404
42404	YALI1_E26872g_1	0.894975	5.83489	5.08129
42405	YALI1_E26872g_2	-0.64647	-0.990714	-1.08171
42406	YALI1_E26872g_3	1.37659	4.3555	6.33717
42407	YALI1_E26872g_4	-0.0999926	0.531862	0.706028
42408	YALI1_E26872g_5	-1.24351	-1.01507	-0.633278
42409	YALI1_E26872g_6	0.373719	0.692275	1.3004
42410	YALI1_E26872g_7	-0.837439	-1.06666	-0.902005
42411	YALI1_E26872g_8	-0.866559	-1.54748	-1.29639
42412	YALI1_E26892g_1	0.906126	1.22518	2.03876
42413	YALI1_E26892g_2	1.70499	4.18488	6.68428
42414	YALI1_E26892g_3	0.936601	0.788977	0.767942
42415	YALI1_E26892g_4	0.446178	1.38828	1.90332
42416	YALI1_E26892g_5	0.309061	0.559064	1.33132
42417	YALI1_E26892g_6	-0.684248	-1.09527	-1.45965
42418	YALI1_E26892g_7	0.513552	2.31972	4.03763
42419	YALI1_E26900g_1	-1.10672	-1.40877	-1.55912
42420	YALI1_E26900g_2	0.691718	0.404463	1.58727
42421	YALI1_E26900g_3	1.3199	0.97081	2.3866
42422	YALI1_E26900g_4	0.867512	3.04707	3.26207
42423	YALI1_E26900g_5	-0.760523	-1.01929	-1.05804
42424	YALI1_E26900g_6	0.944748	2.00078	1.04367
42425	YALI1_E26900g_7	-0.919829	-1.00498	-0.705264
42426	YALI1_E26900g_8	1.17117	1.81532	1.46814
42427	YALI1_E26916g_1	-1.07655	-1.74651	-1.72367
42428	YALI1_E26916g_2	-0.837669	-1.65212	-1.98965
42429	YALI1_E26916g_3	-1.02108	-1.53283	-1.67281
42430	YALI1_E26930g_1	-0.443907	-0.558694	-0.0719501
42431	YALI1_E26930g_2	-0.875783	-1.17294	-1.30071
42432	YALI1_E26930g_3	-0.873527	-0.964903	-1.29109
42433	YALI1_E26930g_4	0.705827	1.44295	1.38144
42434	YALI1_E26930g_5	-0.476571	-1.20983	-1.48579
42435	YALI1_E26930g_6	0.944536	2.75377	3.43151
42436	YALI1_E26930g_7	0.832131	1.413	0.960626
42437	YALI1_E26930g_8	-0.856875	-1.21049	-1.45427
42438	YALI1_E26971g_1	0.153639	2.5607	1.63169
42439	YALI1_E26971g_2	0.716057	2.07047	1.59812
42440	YALI1_E26971g_3	-0.179059	0.542848	0.294118
42441	YALI1_E26971g_4	-0.392733	-1.23737	-0.894313
42442	YALI1_E26971g_5	0.124219	0.39293	1.24416
42443	YALI1_E26971g_6	0.204254	0.582478	0.437687
42444	YALI1_E26971g_7	-0.84369	-1.32059	-1.18476
42445	YALI1_E26971g_8	-0.483672	-0.564333	0.0116882
42446	YALI1_E26987g_1	0.699673	1.46934	1.07269
42447	YALI1_E26987g_2	0.109042	0.154696	0.0228988
42448	YALI1_E26987g_3	0.986791	4.25694	3.81876
42449	YALI1_E26987g_4	1.18358	3.46725	4.17467
42450	YALI1_E26987g_5	-0.381407	-0.114324	-0.392439
42451	YALI1_E26987g_6	-1.03329	-1.27672	-1.28438
42452	YALI1_E26987g_7	-5.49219	-7.3667	-5.56508
42453	YALI1_E26987g_8	0.135778	1.61209	2.04855
42454	YALI1_E27041g_1	-0.517778	-0.651526	-0.205547
42455	YALI1_E27041g_2	-0.792163	-1.09993	-0.945857
42456	YALI1_E27041g_3	0.847445	2.26686	3.00227
42457	YALI1_E27041g_4	-1.09877	-1.40296	-1.13234
42458	YALI1_E27041g_5	1.24201	2.08888	2.05458
42459	YALI1_E27041g_6	-0.722307	-0.734558	-1.23941
42460	YALI1_E27041g_7	-1.15371	-1.70823	-1.69777
42461	YALI1_E27041g_8	1.53925	2.93698	1.8945
42462	YALI1_E27059g_1	0.540777	2.0005	2.06853
42463	YALI1_E27059g_2	-0.116023	0.256651	0.752502
42464	YALI1_E27059g_3	0.350923	0.795824	1.09393
42465	YALI1_E27059g_4	1.09537	2.25094	1.14992
42466	YALI1_E27059g_5	0.613236	1.73403	1.55915
42467	YALI1_E27059g_6	-0.455785	-0.00283062	0.137343
42468	YALI1_E27059g_7	0.404818	1.39537	1.75699
42469	YALI1_E27059g_8	0.891436	2.46564	2.73304
42470	YALI1_E27076g_1	-0.328187	-0.383032	-0.0019635
42471	YALI1_E27076g_2	1.07996	1.94034	2.00436
42472	YALI1_E27076g_3	1.27884	2.30586	2.46873
42473	YALI1_E27076g_4	0.302383	0.654274	0.712641
42474	YALI1_E27076g_5	-0.504608	-0.043222	-0.132394
42475	YALI1_E27076g_6	1.37016	4.17801	2.96083
42476	YALI1_E27076g_7	1.35313	6.95522	6.56779
42477	YALI1_E27076g_8	0.532529	1.05891	1.81165
42478	YALI1_E27077g_1	1.13991	2.01547	2.1894
42479	YALI1_E27077g_2	0.396923	1.39131	1.57834
42480	YALI1_E27077g_3	0.185612	1.28742	0.634188
42481	YALI1_E27077g_4	1.4139	1.69217	2.99297
42482	YALI1_E27077g_5	0.706062	2.01944	3.48852
42483	YALI1_E27077g_6	0.509585	0.884349	1.2467
42484	YALI1_E27077g_7	-0.64084	-0.952982	-0.67275
42485	YALI1_E27077g_8	1.49021	4.00412	3.34743
42486	YALI1_E27104g_1	-0.92913	-0.94901	-0.946546
42487	YALI1_E27104g_2	-0.382807	0.234534	-0.255804
42488	YALI1_E27104g_3	-0.968193	-1.25758	-0.985677
42489	YALI1_E27104g_4	1.18376	3.05849	4.79369
42490	YALI1_E27104g_5	-0.497626	-0.443447	-0.391228
42491	YALI1_E27104g_6	-0.886784	-1.50594	-1.37332
42492	YALI1_E27104g_7	0.874927	1.64155	2.34052
42493	YALI1_E27104g_8	0.540641	1.83668	2.00581
42494	YALI1_E27113g_1	0.868098	2.363	1.41252
42495	YALI1_E27113g_2	-0.277523	-1.46755	-1.3246
42496	YALI1_E27113g_3	0.537815	2.10966	2.0455
42497	YALI1_E27113g_4	0.588462	0.737675	1.0701
42498	YALI1_E27113g_5	-0.697182	-1.21673	-1.19133
42499	YALI1_E27113g_6	-1.10169	-1.73325	-1.32134
42500	YALI1_E27113g_7	-1.15085	-1.55539	-1.63682
42501	YALI1_E27113g_8	-1.01685	-1.50952	-1.08506
42502	YALI1_E27144g_1	-0.698419	-0.671491	0.209143
42503	YALI1_E27144g_2	1.08939	2.81538	3.50723
42504	YALI1_E27144g_3	-0.150345	-0.675987	-0.608947
42505	YALI1_E27144g_4	0.583282	2.87422	2.67079
42506	YALI1_E27144g_5	0.702566	1.24694	0.609186
42507	YALI1_E27144g_6	0.512151	0.81446	1.39461
42508	YALI1_E27144g_7	1.12803	3.2309	2.87346
42509	YALI1_E27144g_8	0.456793	0.950186	1.08879
42510	YALI1_E27161g_1	-0.677911	-0.88811	-0.988219
42511	YALI1_E27161g_2	0.836389	6.63531	7.10717
42512	YALI1_E27161g_3	0.0276744	0.201029	0.861204
42513	YALI1_E27161g_4	-0.641681	-1.09503	-0.805362
42514	YALI1_E27161g_5	0.827537	3.02858	2.81985
42515	YALI1_E27161g_6	-0.620915	-0.319819	0.029855
42516	YALI1_E27161g_7	-0.528112	-0.480084	-0.591018
42517	YALI1_E27161g_8	1.4224	2.25971	2.56649
42518	YALI1_E27182g_1	1.28297	2.68688	1.53555
42519	YALI1_E27182g_2	1.16782	2.41518	2.42722
42520	YALI1_E27182g_3	1.19046	2.72954	2.25502
42521	YALI1_E27182g_4	0.630986	2.24024	2.44021
42522	YALI1_E27182g_5	0.136567	0.300618	0.524376
42523	YALI1_E27182g_6	0.421982	0.199902	0.504153
42524	YALI1_E27182g_7	0.986217	3.43696	2.67067
42525	YALI1_E27182g_8	0.321996	0.900624	0.983025
42526	YALI1_E27196g_1	1.1404	2.81443	3.02841
42527	YALI1_E27196g_2	1.22282	1.69561	1.61104
42528	YALI1_E27196g_3	-0.871884	-1.22679	-1.3874
42529	YALI1_E27196g_4	0.1167	-0.378223	0.0988426
42530	YALI1_E27196g_5	0.817999	2.38881	2.45802
42531	YALI1_E27196g_6	-1.0014	-1.66411	-1.65949
42532	YALI1_E27196g_7	-0.578232	0.00956984	0.420721
42533	YALI1_E27196g_8	1.51811	3.68788	2.36612
42534	YALI1_E27207g_1	0.892537	2.56438	2.97153
42535	YALI1_E27207g_2	1.00353	1.45698	1.34667
42536	YALI1_E27207g_3	0.254346	-0.0253279	0.466573
42537	YALI1_E27207g_4	1.1102	1.36252	1.28893
42538	YALI1_E27207g_5	1.04691	2.35084	4.57441
42539	YALI1_E27207g_6	-0.958202	-1.5904	-1.50294
42540	YALI1_E27218g_1	0.46676	0.819504	0.396451
42541	YALI1_E27218g_2	0.183779	0.846716	1.53315
42542	YALI1_E27218g_3	1.15098	1.64637	1.83306
42543	YALI1_E27218g_4	-0.222904	0.751844	1.84958
42544	YALI1_E27218g_5	0.653944	0.619384	1.03539
42545	YALI1_E27218g_6	1.18138	4.09466	3.93564
42546	YALI1_E27229g_1	-0.611947	-1.22962	-0.931945
42547	YALI1_E27229g_2	0.745681	2.06188	2.03364
42548	YALI1_E27229g_3	-1.15233	-1.72571	-1.84866
42549	YALI1_E27229g_4	1.39205	4.29253	3.95855
42550	YALI1_E27229g_5	0.477044	0.746759	0.439297
42551	YALI1_E27229g_6	0.839633	1.49617	1.49282
42552	YALI1_E27229g_7	1.0451	1.58652	1.37008
42553	YALI1_E27229g_8	-0.657557	-0.305158	-0.34873
42554	YALI1_E27243g_1	-0.815228	-1.31473	-1.35883
42555	YALI1_E27243g_2	1.12488	2.75156	2.61451
42556	YALI1_E27243g_3	0.571451	1.26839	1.21315
42557	YALI1_E27243g_4	1.23292	3.49192	4.17909
42558	YALI1_E27243g_5	-1.11352	-0.786543	0.0493622
42559	YALI1_E27243g_6	0.66311	1.88068	1.97456
42560	YALI1_E27243g_7	1.45555	7.33256	7.71316
42561	YALI1_E27249g_1	-1.03653	-1.68097	-1.8476
42562	YALI1_E27249g_2	0.394512	1.09177	1.0831
42563	YALI1_E27249g_3	0.638447	1.76912	1.98666
42564	YALI1_E27249g_4	-0.534111	-0.736253	-0.490915
42565	YALI1_E27249g_5	-0.60944	-0.261874	0.458775
42566	YALI1_E27249g_6	0.817013	1.87828	1.74404
42567	YALI1_E27249g_7	0.292102	0.97099	1.34805
42568	YALI1_E27273g_1	-0.684272	-1.32332	-1.21253
42569	YALI1_E27273g_2	-1.03527	-1.68052	-1.74725
42570	YALI1_E27273g_3	0.779648	2.10364	1.70794
42571	YALI1_E27273g_4	0.826559	2.55529	3.66022
42572	YALI1_E27273g_5	-0.814287	-1.24241	-1.06488
42573	YALI1_E27273g_6	1.10468	2.18468	1.08887
42574	YALI1_E27273g_7	0.788446	1.76575	2.69076
42575	YALI1_E27273g_8	0.721602	1.87235	2.26017
42576	YALI1_E27313g_1	-0.922096	-0.453939	-0.0542828
42577	YALI1_E27313g_2	0.887691	1.89777	2.17325
42578	YALI1_E27313g_3	1.17629	3.02244	2.96333
42579	YALI1_E27313g_4	0.651432	2.92599	2.11343
42580	YALI1_E27339g_1	-1.09716	-1.91201	-1.45516
42581	YALI1_E27339g_2	0.385263	1.49019	1.24245
42582	YALI1_E27339g_3	0.0272669	0.98206	1.10668
42583	YALI1_E27339g_4	0.836142	2.5308	2.41121
42584	YALI1_E27339g_5	0.50958	1.30575	0.698789
42585	YALI1_E27367g_1	0.733729	1.40816	1.13699
42586	YALI1_E27367g_2	-0.265988	-0.22668	0.059201
42587	YALI1_E27367g_3	-0.876	-1.39214	-1.24008
42588	YALI1_E27367g_4	0.527276	1.20856	0.494749
42589	YALI1_E27367g_5	0.772907	1.61762	1.32796
42590	YALI1_E27367g_6	0.450259	2.2566	2.42702
42591	YALI1_E27367g_7	-1.07837	-1.38656	-1.25582
42592	YALI1_E27367g_8	-0.456947	-0.759866	-0.41937
42593	YALI1_E27383g_1	1.17576	2.06294	3.04154
42594	YALI1_E27383g_2	-0.802907	-1.2198	-1.12758
42595	YALI1_E27383g_3	0.845721	3.01683	2.46465
42596	YALI1_E27383g_4	0.923591	1.56806	1.45245
42597	YALI1_E27383g_5	-0.446369	-0.418873	-0.537719
42598	YALI1_E27383g_6	0.304688	0.63337	0.488606
42599	YALI1_E27383g_7	1.27761	1.87323	0.954382
42600	YALI1_E27383g_8	0.357009	0.340402	0.596977
42601	YALI1_E27406g_1	0.982025	2.40947	2.15314
42602	YALI1_E27406g_2	0.327064	0.716335	0.397115
42603	YALI1_E27406g_3	0.146511	0.941913	1.11515
42604	YALI1_E27406g_4	-0.248351	-0.0214976	0.68087
42605	YALI1_E27406g_5	-0.617472	-0.203731	-0.472259
42606	YALI1_E27406g_6	1.27449	1.75272	1.12756
42607	YALI1_E27406g_7	-1.02842	-1.24243	-0.984417
42608	YALI1_E27406g_8	0.432966	0.927098	1.41037
42609	YALI1_E27441g_1	-0.807304	-0.740099	-0.879857
42610	YALI1_E27441g_2	-0.619518	-0.129672	0.620449
42611	YALI1_E27441g_3	1.02311	5.33002	6.66952
42612	YALI1_E27441g_4	0.601193	1.93316	3.15032
42613	YALI1_E27441g_5	1.29431	2.388	2.6381
42614	YALI1_E27441g_6	-0.3899	-0.569724	-0.478665
42615	YALI1_E27441g_7	0.701099	2.65124	3.50956
42616	YALI1_E27441g_8	0.778313	4.50694	4.58771
42617	YALI1_E27469g_1	-0.958704	-1.31479	-0.888785
42618	YALI1_E27469g_2	0.00436635	1.04748	0.999194
42619	YALI1_E27469g_3	0.810526	2.82382	2.86006
42620	YALI1_E27469g_4	0.953359	3.99215	4.3167
42621	YALI1_E27469g_5	1.00041	1.81905	1.75071
42622	YALI1_E27469g_6	0.892377	0.59945	1.10268
42623	YALI1_E27469g_7	0.695137	2.5737	3.02726
42624	YALI1_E27469g_8	0.990971	2.34877	2.2825
42625	YALI1_E27504g_1	0.609793	0.567393	1.76951
42626	YALI1_E27504g_2	1.03669	1.90931	1.76311
42627	YALI1_E27504g_3	-0.871173	-1.11625	-1.19686
42628	YALI1_E27504g_4	0.817807	0.788534	2.19131
42629	YALI1_E27504g_5	-0.297299	-1.07237	-0.299643
42630	YALI1_E27504g_6	0.0821979	0.524284	0.996248
42631	YALI1_E27504g_7	-0.220919	0.381802	-0.014988
42632	YALI1_E27504g_8	0.802496	2.59028	1.72408
42633	YALI1_E27532g_1	-0.471087	-0.0427435	1.18232
42634	YALI1_E27532g_2	0.872313	2.31837	2.19543
42635	YALI1_E27532g_3	0.98211	2.89146	2.37127
42636	YALI1_E27532g_4	0.781502	2.36047	4.34286
42637	YALI1_E27532g_5	1.67941	5.05705	5.57883
42638	YALI1_E27532g_6	-0.000200232	0.76027	0.985129
42639	YALI1_E27532g_7	0.057582	0.829989	1.63984
42640	YALI1_E27532g_8	0.972023	1.93831	1.76795
42641	YALI1_E27548g_1	-0.98954	-1.06177	-1.48465
42642	YALI1_E27548g_2	-0.97551	-1.85083	-1.60949
42643	YALI1_E27548g_3	-0.693837	-0.611864	-0.258823
42644	YALI1_E27548g_4	-0.79593	-0.988181	-1.04927
42645	YALI1_E27548g_5	-0.086651	0.0500344	0.334116
42646	YALI1_E27548g_6	1.1313	3.05325	2.73411
42647	YALI1_E27548g_7	0.949688	1.13189	0.67291
42648	YALI1_E27548g_8	-0.147018	0.690546	1.85876
42649	YALI1_E27556g_1	-1.58012	-2.16352	-2.13034
42650	YALI1_E27556g_2	-0.731486	-0.756627	-0.562237
42651	YALI1_E27556g_3	1.63018	3.2022	3.26113
42652	YALI1_E27556g_4	-0.981148	-1.45088	-1.47754
42653	YALI1_E27556g_5	0.292517	0.914779	1.50165
42654	YALI1_E27556g_6	-0.552237	-0.635623	-0.617623
42655	YALI1_E27556g_7	0.0606081	0.476208	0.639357
42656	YALI1_E27556g_8	-0.608414	0.152233	0.455758
42657	YALI1_E27600g_1	0.682055	2.4556	2.24391
42658	YALI1_E27600g_2	0.781424	1.48722	1.96563
42659	YALI1_E27600g_3	-0.70957	-0.917623	-0.913305
42660	YALI1_E27600g_4	1.14633	2.97158	3.2601
42661	YALI1_E27600g_5	1.42241	4.12772	4.10104
42662	YALI1_E27600g_6	1.39546	3.31673	2.81671
42663	YALI1_E27600g_7	1.1572	3.14853	2.79239
42664	YALI1_E27600g_8	0.201036	1.12766	1.02354
42665	YALI1_E27604g_1	1.20969	4.04485	5.55354
42666	YALI1_E27604g_2	0.159998	1.75165	1.9046
42667	YALI1_E27604g_3	0.634131	2.11241	2.1631
42668	YALI1_E27604g_4	-1.06124	-1.51782	-1.13701
42669	YALI1_E27604g_5	-0.381061	-0.49725	-0.0681598
42670	YALI1_E27604g_6	0.608484	1.77215	1.85176
42671	YALI1_E27604g_7	-0.851184	-1.61777	-1.48078
42672	YALI1_E27604g_8	0.231904	0.730214	1.82945
42673	YALI1_E27610g_1	1.57734	3.53758	5.49149
42674	YALI1_E27610g_2	-0.307743	0.793312	1.20562
42675	YALI1_E27610g_3	-0.734301	0.38152	0.54536
42676	YALI1_E27610g_4	1.2288	4.3681	3.86419
42677	YALI1_E27610g_5	0.832031	3.2289	3.82096
42678	YALI1_E27610g_6	0.977835	1.49642	1.95879
42679	YALI1_E27610g_7	-0.165403	2.3603	2.20615
42680	YALI1_E27610g_8	-1.53852	-2.15473	-1.99269
42681	YALI1_E27622g_1	1.38789	2.81945	2.14248
42682	YALI1_E27622g_2	0.893989	2.63198	2.77669
42683	YALI1_E27622g_3	0.874998	1.80814	2.8057
42684	YALI1_E27622g_4	1.73418	2.41094	2.40504
42685	YALI1_E27622g_5	1.05895	2.93625	2.33425
42686	YALI1_E27622g_6	1.04774	1.96883	1.79593
42687	YALI1_E27622g_7	1.15157	2.24583	1.29935
42688	YALI1_E27625g_1	-1.02136	-1.03063	-0.983315
42689	YALI1_E27625g_2	1.52032	4.59754	6.37095
42690	YALI1_E27625g_3	0.345016	1.19304	1.78736
42691	YALI1_E27625g_4	-1.42938	-2.30585	-2.1417
42692	YALI1_E27625g_5	1.08389	2.88316	1.85238
42693	YALI1_E27625g_6	-0.130986	1.01399	1.57326
42694	YALI1_E27625g_7	1.43137	4.12958	5.41083
42695	YALI1_E27625g_8	0.458357	1.13571	1.39417
42696	YALI1_E27649g_1	-0.0461959	1.39284	1.26547
42697	YALI1_E27649g_2	1.96804	2.32523	2.69749
42698	YALI1_E27649g_3	0.789167	2.21272	1.85654
42699	YALI1_E27649g_4	0.62512	1.19289	1.42356
42700	YALI1_E27649g_5	-0.126842	0.0691723	0.20437
42701	YALI1_E27649g_6	0.100108	0.231627	0.521682
42702	YALI1_E27649g_7	0.596432	0.824284	1.04263
42703	YALI1_E27649g_8	1.4151	3.76838	2.75341
42704	YALI1_E27697g_1	0.63549	1.92217	2.40505
42705	YALI1_E27697g_2	0.910229	1.77566	1.03601
42706	YALI1_E27697g_3	0.864049	1.20202	1.85212
42707	YALI1_E27697g_4	-0.770615	-1.28256	-1.37714
42708	YALI1_E27697g_5	0.187723	0.484822	0.0917265
42709	YALI1_E27697g_6	-0.848796	-0.972814	-0.709582
42710	YALI1_E27697g_7	1.2491	3.3648	2.66485
42711	YALI1_E27697g_8	1.19028	2.6881	1.77911
42712	YALI1_E27731g_1	0.777855	2.56739	2.82788
42713	YALI1_E27731g_2	0.808011	2.04575	2.38684
42714	YALI1_E27731g_3	1.45258	5.42273	5.20347
42715	YALI1_E27731g_4	0.68721	1.99907	2.92077
42716	YALI1_E27731g_5	1.24653	2.04767	2.75189
42717	YALI1_E27731g_6	1.05163	3.54434	3.63025
42718	YALI1_E27756g_1	-1.05904	-2.00948	-2.09957
42719	YALI1_E27756g_2	0.634824	0.884071	0.513314
42720	YALI1_E27756g_3	-0.961206	-1.46944	-1.41571
42721	YALI1_E27756g_4	1.39647	4.22337	3.57204
42722	YALI1_E27756g_5	1.26597	3.29978	3.00113
42723	YALI1_E27756g_6	0.68471	1.40039	1.27355
42724	YALI1_E27756g_7	-0.275451	0.0908246	0.146331
42725	YALI1_E27756g_8	-0.224666	0.681536	1.08261
42726	YALI1_E27774g_1	1.41808	2.84798	2.728
42727	YALI1_E27774g_2	0.7114	2.87179	1.56311
42728	YALI1_E27774g_3	1.28116	1.85772	2.53209
42729	YALI1_E27774g_4	0.817278	2.43221	3.31975
42730	YALI1_E27774g_5	0.932312	2.17396	1.18456
42731	YALI1_E27791g_1	1.05923	2.38774	1.7509
42732	YALI1_E27791g_2	1.10132	2.62925	2.6828
42733	YALI1_E27791g_3	0.403667	0.304212	0.658639
42734	YALI1_E27791g_4	0.229425	0.648414	0.435852
42735	YALI1_E27791g_5	-1.01426	-1.60298	-1.1022
42736	YALI1_E27791g_6	0.833638	0.881904	1.11662
42737	YALI1_E27791g_7	-1.60656	-1.2257	-0.748593
42738	YALI1_E27791g_8	-0.883076	-1.32796	-0.95955
42739	YALI1_E27792g_1	0.00779882	0.599092	1.01369
42740	YALI1_E27792g_2	-1.91728	-1.33252	-1.08751
42741	YALI1_E27792g_3	-0.592241	-0.850838	-0.892774
42742	YALI1_E27792g_4	0.533677	2.03891	1.86064
42743	YALI1_E27792g_5	0.382821	1.44014	0.910535
42744	YALI1_E27792g_6	0.618296	2.52602	2.98818
42745	YALI1_E27792g_7	0.786031	3.14012	3.40782
42746	YALI1_E27792g_8	1.22249	4.09338	5.48255
42747	YALI1_E27805g_1	1.48281	2.98611	3.59808
42748	YALI1_E27805g_2	0.261021	1.13205	0.852999
42749	YALI1_E27805g_3	0.380297	2.55485	4.29018
42750	YALI1_E27805g_4	-1.05773	-1.94665	-1.7425
42751	YALI1_E27805g_5	1.09428	1.34679	0.491952
42752	YALI1_E27805g_6	0.9645	2.40946	2.5102
42753	YALI1_E27805g_7	0.0301932	1.04609	1.41992
42754	YALI1_E27805g_8	-1.24713	-1.37113	-1.50481
42755	YALI1_E27826g_1	0.529381	1.1675	0.981331
42756	YALI1_E27826g_2	1.37927	3.31893	2.5826
42757	YALI1_E27826g_3	0.982154	2.21736	2.21696
42758	YALI1_E27826g_4	1.1555	1.96397	1.94347
42759	YALI1_E27826g_5	1.38222	2.84623	2.83393
42760	YALI1_E27826g_6	1.17611	1.25892	1.91865
42761	YALI1_E27826g_7	0.0883561	0.713429	0.67114
42762	YALI1_E27826g_8	1.32699	2.62893	2.45229
42763	YALI1_E27834g_1	0.640217	1.84334	1.66111
42764	YALI1_E27834g_2	1.00638	1.80292	2.96191
42765	YALI1_E27834g_3	-0.213039	0.173196	0.397458
42766	YALI1_E27834g_4	-0.695909	-1.13934	-1.44853
42767	YALI1_E27834g_5	1.14431	2.90523	3.49595
42768	YALI1_E27834g_6	-1.28339	-1.58147	-1.69957
42769	YALI1_E27834g_7	1.25119	1.34855	1.12785
42770	YALI1_E27834g_8	0.0134132	0.511759	0.95285
42771	YALI1_E27840g_1	-0.147108	-0.760072	-0.779111
42772	YALI1_E27846g_1	1.40549	3.2321	4.91339
42773	YALI1_E27846g_2	1.16272	4.68442	4.56896
42774	YALI1_E27846g_3	0.721397	3.03602	2.7086
42775	YALI1_E27846g_4	-1.56732	-2.10114	-1.92926
42776	YALI1_E27846g_5	0.103055	0.816902	1.1796
42777	YALI1_E27846g_6	1.04617	1.7636	0.77236
42778	YALI1_E27846g_7	0.0764002	0.64009	1.09221
42779	YALI1_E27871g_1	0.678539	1.19823	2.15156
42780	YALI1_E27871g_2	1.21615	2.99037	2.76126
42781	YALI1_E27880g_1	0.716332	3.53815	3.09256
42782	YALI1_E27880g_2	1.22926	3.19221	3.12429
42783	YALI1_E27880g_3	1.67573	5.55101	4.16732
42784	YALI1_E27880g_4	0.119024	1.51804	2.27228
42785	YALI1_E27880g_5	0.849272	2.5059	1.70583
42786	YALI1_E27880g_6	0.970633	2.96578	3.10022
42787	YALI1_E27880g_7	1.01876	2.11936	1.54563
42788	YALI1_E27880g_8	0.880651	2.54836	2.53301
42789	YALI1_E27927g_1	-1.25854	-2.1291	-1.9233
42790	YALI1_E27927g_2	-0.513361	-0.252404	-0.202116
42791	YALI1_E27927g_3	0.539291	3.58948	3.83519
42792	YALI1_E27927g_4	1.24637	2.8859	2.91422
42793	YALI1_E27927g_5	0.736678	1.01438	1.62105
42794	YALI1_E27927g_6	1.09744	2.94361	2.67156
42795	YALI1_E27927g_7	-1.0815	-1.77609	-1.91064
42796	YALI1_E27927g_8	-0.787027	-0.644118	-0.470768
42797	YALI1_E27930g_1	0.481501	0.770604	0.794747
42798	YALI1_E27930g_2	-0.279708	-1.01713	-0.468197
42799	YALI1_E27930g_3	-0.424284	-0.818831	-0.656138
42800	YALI1_E27930g_4	-0.561694	0.238806	0.985611
42801	YALI1_E27930g_5	1.33858	2.71156	4.24845
42802	YALI1_E27930g_6	1.14719	1.75856	1.59873
42803	YALI1_E27930g_7	-1.31429	-1.6461	-1.38727
42804	YALI1_E27930g_8	-1.26758	-1.89839	-1.63462
42805	YALI1_E27939g_1	0.809437	3.48142	3.36341
42806	YALI1_E27939g_2	0.321225	1.95817	2.29037
42807	YALI1_E27939g_3	0.0496094	0.0529593	0.246954
42808	YALI1_E27939g_4	-0.955565	-1.89288	-2.09061
42809	YALI1_E27939g_5	1.05939	1.47683	0.474291
42810	YALI1_E27939g_6	0.806545	1.86372	1.94122
42811	YALI1_E27939g_7	0.833247	2.30756	1.97268
42812	YALI1_E27939g_8	-0.846182	-1.34814	-1.29416
42813	YALI1_E27976g_1	0.984284	1.54094	1.77107
42814	YALI1_E27976g_2	1.20532	1.62962	1.6354
42815	YALI1_E27976g_3	0.924034	4.44311	4.62275
42816	YALI1_E27976g_4	1.05051	1.19398	1.77031
42817	YALI1_E27976g_5	-0.351279	-0.652675	-0.419514
42818	YALI1_E27976g_6	-0.0741851	0.902987	0.633416
42819	YALI1_E27981g_1	0.615612	1.05975	1.63785
42820	YALI1_E27981g_2	1.0762	1.90682	2.63993
42821	YALI1_E27981g_3	1.14206	2.14927	2.31139
42822	YALI1_E27981g_4	0.971202	1.68505	1.68943
42823	YALI1_E27981g_5	-0.449146	-0.906122	-0.399309
42824	YALI1_E27981g_6	0.346316	2.80406	3.00039
42825	YALI1_E27981g_7	-1.12504	-1.63367	-1.78812
42826	YALI1_E27981g_8	-1.22085	-1.90122	-1.68294
42827	YALI1_E27997g_1	-1.27789	-1.71029	-1.7567
42828	YALI1_E27997g_2	0.831597	1.85504	1.6197
42829	YALI1_E27997g_3	1.51861	4.52695	4.2516
42830	YALI1_E27997g_4	-1.09059	-1.47882	-1.97443
42831	YALI1_E27997g_5	-0.0880248	0.547927	0.684283
42832	YALI1_E27997g_6	-0.654067	-1.25749	-1.05735
42833	YALI1_E27997g_7	-0.995998	-1.22875	-1.24714
42834	YALI1_E27997g_8	-0.232333	-0.169419	-0.102619
42835	YALI1_E28033g_1	0.937327	1.58826	2.4251
42836	YALI1_E28033g_2	1.54713	2.81645	2.77866
42837	YALI1_E28033g_3	1.12538	1.73207	2.01791
42838	YALI1_E28033g_4	0.997122	1.59883	2.14566
42839	YALI1_E28033g_5	0.365979	0.655624	0.671321
42840	YALI1_E28033g_6	0.739248	1.65081	1.39904
42841	YALI1_E28033g_7	0.884104	1.43575	1.59009
42842	YALI1_E28046g_1	0.715098	2.68673	3.29879
42843	YALI1_E28046g_2	-1.52816	-1.76759	-1.61108
42844	YALI1_E28046g_3	-1.24991	-1.5563	-1.90397
42845	YALI1_E28046g_4	-0.975094	-1.16744	-1.10462
42846	YALI1_E28046g_5	0.507895	2.26859	2.45131
42847	YALI1_E28046g_6	1.32961	1.82256	1.57462
42848	YALI1_E28046g_7	-0.651869	-1.37133	-1.10026
42849	YALI1_E28046g_8	1.4549	2.48048	3.07745
42850	YALI1_E28052g_1	0.923289	2.42388	0.75655
42851	YALI1_E28052g_2	1.59568	2.29244	2.10145
42852	YALI1_E28052g_3	-0.354127	1.31011	1.12565
42853	YALI1_E28052g_4	-0.277316	-0.366048	-0.150495
42854	YALI1_E28070g_1	0.944269	3.02382	3.17505
42855	YALI1_E28097g_1	0.298857	1.21781	0.861348
42856	YALI1_E28097g_2	0.477997	2.93637	5.5098
42857	YALI1_E28097g_3	0.923094	2.88423	3.18761
42858	YALI1_E28097g_4	-0.484018	-0.793125	-0.527913
42859	YALI1_E28097g_5	0.845186	1.31857	1.41118
42860	YALI1_E28097g_6	-0.882496	-1.78171	-1.18606
42861	YALI1_E28097g_7	0.628545	0.33888	0.441117
42862	YALI1_E28097g_8	0.595468	0.925394	1.38948
42863	YALI1_E28107g_1	-1.33025	-1.82892	-1.92107
42864	YALI1_E28107g_2	0.763827	2.90781	3.75072
42865	YALI1_E28107g_3	0.391181	1.40792	0.457586
42866	YALI1_E28130g_1	-0.606713	0.041511	-0.340389
42867	YALI1_E28130g_2	0.182672	1.71762	4.63399
42868	YALI1_E28130g_3	-0.157439	0.148878	0.771995
42869	YALI1_E28130g_4	0.265702	0.637982	0.666138
42870	YALI1_E28130g_5	-0.127503	-0.291007	-0.614067
42871	YALI1_E28130g_6	0.284792	0.930729	1.07771
42872	YALI1_E28130g_7	1.22713	3.92552	4.19639
42873	YALI1_E28130g_8	0.81687	0.737012	1.53573
42874	YALI1_E28150g_1	-0.472629	-0.0315475	-0.129244
42875	YALI1_E28150g_2	-0.872241	-1.2617	-1.08746
42876	YALI1_E28150g_3	1.44447	4.93289	6.35351
42877	YALI1_E28150g_4	0.245462	1.46215	0.409031
42878	YALI1_E28150g_5	-0.800376	-1.36284	-1.72889
42879	YALI1_E28150g_6	0.300661	1.78736	0.569098
42880	YALI1_E28150g_7	0.634214	1.09232	2.42971
42881	YALI1_E28150g_8	0.074288	1.74953	2.30138
42882	YALI1_E28156g_1	0.920472	1.63551	2.00956
42883	YALI1_E28156g_2	0.403768	0.0532319	0.352007
42884	YALI1_E28156g_3	0.801435	3.11922	2.80991
42885	YALI1_E28156g_4	-0.941327	-0.899505	-0.706283
42886	YALI1_E28156g_5	1.35209	3.65764	3.47145
42887	YALI1_E28156g_6	0.858462	2.06338	2.25244
42888	YALI1_E28156g_7	-0.64574	-1.24182	-1.51182
42889	YALI1_E28156g_8	1.55804	4.51114	5.69867
42890	YALI1_E28170g_1	0.902151	1.26871	1.2402
42891	YALI1_E28170g_2	-0.565449	-0.915982	-1.18794
42892	YALI1_E28170g_3	-0.53871	-0.687476	-0.61861
42893	YALI1_E28170g_4	0.927645	1.46142	1.32875
42894	YALI1_E28170g_5	-0.343597	-0.361169	-0.663088
42895	YALI1_E28170g_6	-1.00487	-1.51064	-1.24645
42896	YALI1_E28170g_7	0.715994	1.36167	1.15736
42897	YALI1_E28170g_8	1.26057	2.28161	3.68623
42898	YALI1_E28213g_1	0.131464	0.213822	0.395653
42899	YALI1_E28213g_2	0.641865	2.63613	2.62469
42900	YALI1_E28213g_3	0.883405	2.29238	2.752
42901	YALI1_E28213g_4	2.02534	4.14444	5.28445
42902	YALI1_E28213g_5	0.630657	1.19781	1.02529
42903	YALI1_E28213g_6	-0.937755	-1.27476	-1.23434
42904	YALI1_E28213g_7	1.07182	3.55908	4.16935
42905	YALI1_E28213g_8	1.01377	2.10741	2.58522
42906	YALI1_E28224g_1	-1.18422	-1.72939	-1.7301
42907	YALI1_E28224g_2	0.52534	1.8184	1.47019
42908	YALI1_E28224g_3	1.49841	2.49916	2.55349
42909	YALI1_E28224g_4	-0.605965	-1.42251	-1.49857
42910	YALI1_E28224g_5	1.34384	2.35882	3.63882
42911	YALI1_E28259g_1	0.709497	1.8757	1.83267
42912	YALI1_E28259g_2	-0.652266	-0.708359	-0.212807
42913	YALI1_E28259g_3	1.33037	3.32706	4.06362
42914	YALI1_E28259g_4	-0.0242627	-0.0234601	-0.0610339
42915	YALI1_E28259g_5	-0.620466	-0.696803	-0.348543
42916	YALI1_E28259g_6	0.499627	1.29657	1.54497
42917	YALI1_E28259g_7	-1.42639	-2.02128	-2.3606
42918	YALI1_E28259g_8	-0.761069	-1.35329	-0.987188
42919	YALI1_E28300g_1	0.132864	0.170434	0.174455
42920	YALI1_E28300g_2	0.619084	1.65116	1.5152
42921	YALI1_E28300g_3	0.762247	6.03233	4.8009
42922	YALI1_E28300g_4	0.508438	1.2715	0.571599
42923	YALI1_E28300g_5	-0.602959	-0.736325	-1.17448
42924	YALI1_E28300g_6	0.298543	1.29965	1.01059
42925	YALI1_E28300g_7	0.375929	2.5267	2.15486
42926	YALI1_E28300g_8	0.777394	2.42055	1.04981
42927	YALI1_E28397g_1	1.09404	2.23522	3.1422
42928	YALI1_E28397g_2	-0.924902	-1.46648	-1.65104
42929	YALI1_E28397g_3	-0.502844	-1.28226	-1.28982
42930	YALI1_E28397g_4	-0.660593	-1.43514	-1.3712
42931	YALI1_E28397g_5	1.01969	1.23498	1.33446
42932	YALI1_E28397g_6	-0.39625	-0.498054	-0.561355
42933	YALI1_E28397g_7	0.263387	0.558937	0.720602
42934	YALI1_E28405g_1	-0.314077	-0.632377	-0.137654
42935	YALI1_E28405g_2	0.841989	2.89154	3.53525
42936	YALI1_E28405g_3	-1.50605	-2.01323	-2.18427
42937	YALI1_E28405g_4	0.13796	0.0399055	-0.113512
42938	YALI1_E28405g_5	-1.12679	-2.12872	-1.57264
42939	YALI1_E28405g_6	0.484905	0.830021	0.719737
42940	YALI1_E28405g_7	0.172593	0.582575	0.760383
42941	YALI1_E28425g_1	0.565657	1.18013	1.65121
42942	YALI1_E28425g_2	1.16454	3.24957	2.28641
42943	YALI1_E28425g_3	0.90962	4.91818	4.08384
42944	YALI1_E28425g_4	1.31822	3.14035	2.98819
42945	YALI1_E28425g_5	1.28814	4.16156	4.62903
42946	YALI1_E28428g_1	1.44225	3.496	3.20581
42947	YALI1_E28428g_2	-0.580313	-1.34826	-1.43054
42948	YALI1_E28428g_3	0.481438	1.81419	1.67628
42949	YALI1_E28428g_4	0.898523	2.64154	2.91539
42950	YALI1_E28428g_5	-0.392677	-0.6804	-0.416617
42951	YALI1_E28428g_6	1.4183	1.59399	1.80706
42952	YALI1_E28428g_7	-1.21561	-1.73459	-1.60549
42953	YALI1_E28428g_8	-0.895355	-0.780853	-0.603662
42954	YALI1_E28439g_1	0.940123	0.892194	0.754412
42955	YALI1_E28439g_2	-0.451686	-0.287509	0.137652
42956	YALI1_E28439g_3	-1.20725	-1.41151	-1.00002
42957	YALI1_E28439g_4	1.0948	3.39911	3.4112
42958	YALI1_E28439g_5	0.701976	1.62517	1.7421
42959	YALI1_E28439g_6	-0.931216	-1.07899	-1.26567
42960	YALI1_E28439g_7	-1.55684	-1.94275	-1.78366
42961	YALI1_E28439g_8	0.928577	1.05162	1.47293
42962	YALI1_E28465g_1	-0.8915	-1.71013	-1.94865
42963	YALI1_E28465g_2	0.884238	2.20256	1.98522
42964	YALI1_E28465g_3	0.931074	2.46387	2.83871
42965	YALI1_E28465g_4	1.11005	1.67439	1.30914
42966	YALI1_E28465g_5	-1.32002	-2.30516	-1.79414
42967	YALI1_E28465g_6	0.565993	1.83803	2.05194
42968	YALI1_E28465g_7	1.28692	2.49696	1.87915
42969	YALI1_E28465g_8	-0.94764	-1.28272	-1.51432
42970	YALI1_E28490g_1	-0.374107	0.398072	1.00055
42971	YALI1_E28490g_2	0.33003	1.3477	1.1345
42972	YALI1_E28490g_3	0.726131	1.91625	3.02831
42973	YALI1_E28490g_4	0.561353	0.556026	0.65054
42974	YALI1_E28490g_5	1.39137	3.17842	3.15827
42975	YALI1_E28490g_6	1.81196	2.42403	1.95644
42976	YALI1_E28490g_7	0.862751	1.76506	1.75411
42977	YALI1_E28490g_8	-0.588845	-1.00101	-0.767832
42978	YALI1_E28491g_1	1.45668	3.32638	2.89306
42979	YALI1_E28491g_2	-0.967217	-1.56515	-1.30919
42980	YALI1_E28491g_3	0.975991	2.6611	4.87636
42981	YALI1_E28504g_1	-0.0484202	0.74256	0.814164
42982	YALI1_E28504g_2	0.897252	1.14372	1.68603
42983	YALI1_E28504g_3	1.48403	3.0236	4.3637
42984	YALI1_E28504g_4	1.59895	4.58618	3.82074
42985	YALI1_E28504g_5	1.0072	3.58122	4.10349
42986	YALI1_E28545g_1	0.652227	1.61818	1.87987
42987	YALI1_E28545g_2	-1.10802	-1.42361	-1.65046
42988	YALI1_E28545g_3	1.26265	1.88181	2.28571
42989	YALI1_E28545g_4	1.22816	2.97711	2.88823
42990	YALI1_E28545g_5	1.36828	3.72493	5.31905
42991	YALI1_E28545g_6	0.94549	1.29539	1.65528
42992	YALI1_E28545g_7	1.3951	3.27034	5.22748
42993	YALI1_E28545g_8	0.388873	1.18106	1.85839
42994	YALI1_E28575g_1	0.651361	1.94035	1.72541
42995	YALI1_E28575g_2	1.29191	3.1287	3.99456
42996	YALI1_E28575g_3	0.544746	1.17248	1.80625
42997	YALI1_E28575g_4	0.769965	2.50533	3.2105
42998	YALI1_E28599g_1	1.33447	5.77611	6.17367
42999	YALI1_E28599g_2	0.813063	2.73216	3.09543
43000	YALI1_E28599g_3	0.770702	2.28331	2.11098
43001	YALI1_E28599g_4	0.4343	1.33713	1.15066
43002	YALI1_E28599g_5	-0.936784	-1.23789	-1.11523
43003	YALI1_E28599g_6	1.91871	5.34092	6.91254
43004	YALI1_E28599g_7	1.23323	2.22896	3.31066
43005	YALI1_E28599g_8	-0.575194	-0.801983	-1.53028
43006	YALI1_E28631g_1	0.998209	3.29923	2.74864
43007	YALI1_E28631g_2	1.04676	2.29252	1.83954
43008	YALI1_E28631g_3	1.38535	1.79311	2.16351
43009	YALI1_E28631g_4	1.19209	2.89744	2.91549
43010	YALI1_E28631g_5	0.775566	2.51544	2.41719
43011	YALI1_E28631g_6	1.12948	4.25209	3.84053
43012	YALI1_E28631g_7	0.869239	0.937001	0.605725
43013	YALI1_E28631g_8	1.16865	4.56198	3.70302
43014	YALI1_E28648g_1	1.07816	3.72021	3.58233
43015	YALI1_E28648g_2	1.29508	1.50949	1.50103
43016	YALI1_E28648g_3	0.859785	1.09839	0.531418
43017	YALI1_E28648g_4	0.333532	0.675041	0.635466
43018	YALI1_E28648g_5	1.46499	4.09427	2.83554
43019	YALI1_E28648g_6	-0.632512	-0.902238	-0.961659
43020	YALI1_E28648g_7	-1.07385	-1.65085	-1.56126
43021	YALI1_E28648g_8	0.736417	2.50866	2.1423
43022	YALI1_E28680g_1	0.429267	0.72055	0.559181
43023	YALI1_E28680g_2	-0.93124	-1.44011	-1.47806
43024	YALI1_E28680g_3	-0.30366	0.321176	0.532237
43025	YALI1_E28680g_4	0.937478	2.68486	3.33007
43026	YALI1_E28680g_5	0.370731	0.516075	0.236842
43027	YALI1_E28680g_6	0.0151389	0.0948672	0.053368
43028	YALI1_E28680g_7	0.524128	2.50506	2.07144
43029	YALI1_E28680g_8	1.01899	2.09183	2.46335
43030	YALI1_E28736g_1	0.507443	1.69844	2.28993
43031	YALI1_E28736g_2	-1.1945	-1.45463	-1.61613
43032	YALI1_E28736g_3	0.894945	1.84226	1.36799
43033	YALI1_E28736g_4	0.884709	2.71452	2.47446
43034	YALI1_E28736g_5	-0.80856	-0.976282	-1.07036
43035	YALI1_E28736g_6	-0.793961	-0.687127	-0.420904
43036	YALI1_E28736g_7	0.171776	0.757882	0.866737
43037	YALI1_E28736g_8	0.420767	1.58906	1.02667
43038	YALI1_E28755g_1	1.07875	2.29841	2.47072
43039	YALI1_E28755g_2	0.756026	1.53866	1.337
43040	YALI1_E28755g_3	0.605125	2.47203	3.01549
43041	YALI1_E28755g_4	1.30208	2.67777	3.55119
43042	YALI1_E28755g_5	-0.915775	-0.289918	0.0522973
43043	YALI1_E28755g_6	-1.0085	-1.40288	-1.85562
43044	YALI1_E28755g_7	-0.634367	-1.02683	-0.971022
43045	YALI1_E28755g_8	0.722263	1.9155	2.69438
43046	YALI1_E28779g_1	1.18224	2.02581	1.58104
43047	YALI1_E28779g_2	-0.498754	-1.26517	-0.889195
43048	YALI1_E28779g_3	0.669226	1.51983	0.996123
43049	YALI1_E28779g_4	0.887318	2.39031	2.92649
43050	YALI1_E28779g_5	-0.157559	-0.110153	0.0363972
43051	YALI1_E28779g_6	-0.48045	-1.01733	-0.502964
43052	YALI1_E28779g_7	-0.782169	-0.395637	-0.142405
43053	YALI1_E28779g_8	1.39382	5.0846	3.77728
43054	YALI1_E28790g_1	1.18174	3.01281	3.12234
43055	YALI1_E28790g_2	1.13221	3.46739	3.08964
43056	YALI1_E28790g_3	0.421822	0.735185	0.618925
43057	YALI1_E28790g_4	1.30105	3.12829	2.70213
43058	YALI1_E28790g_5	0.656068	1.64814	2.13718
43059	YALI1_E28790g_6	1.20322	2.70971	5.51669
43060	YALI1_E28808g_1	0.030472	1.06181	1.90887
43061	YALI1_E28808g_2	1.25482	6.07075	6.08099
43062	YALI1_E28808g_3	-0.543516	-0.225273	-0.327087
43063	YALI1_E28808g_4	0.932785	2.99803	2.74381
43064	YALI1_E28808g_5	-0.0249695	1.75529	1.72889
43065	YALI1_E28808g_6	1.64578	2.6286	1.65844
43066	YALI1_E28808g_7	-0.072078	0.0643972	0.300686
43067	YALI1_E28808g_8	0.953524	2.1281	2.6672
43068	YALI1_E28828g_1	0.551964	1.75039	0.912433
43069	YALI1_E28828g_2	0.497829	0.757426	0.79688
43070	YALI1_E28828g_3	-0.91507	-1.16874	-1.39365
43071	YALI1_E28828g_4	-1.17623	-1.99475	-1.50215
43072	YALI1_E28828g_5	0.655411	1.80012	2.3203
43073	YALI1_E28828g_6	0.817166	1.127	0.91591
43074	YALI1_E28828g_7	1.11923	1.91269	3.88156
43075	YALI1_E28828g_8	-1.19154	-1.60514	-1.33115
43076	YALI1_E28855g_1	0.98952	3.31643	2.92194
43077	YALI1_E28855g_2	1.18644	2.37694	2.59778
43078	YALI1_E28855g_3	0.613057	2.16608	1.64079
43079	YALI1_E28855g_4	1.49792	5.75079	7.52524
43080	YALI1_E28855g_5	1.06364	2.87745	3.73418
43081	YALI1_E28855g_6	1.20009	1.93323	1.69669
43082	YALI1_E28855g_7	-1.23825	-1.85464	-1.42346
43083	YALI1_E28855g_8	1.18095	3.4042	4.19791
43084	YALI1_E28863g_1	0.275511	1.48211	2.21497
43085	YALI1_E28863g_2	0.878489	2.24702	1.40651
43086	YALI1_E28863g_3	0.84155	1.59145	1.13801
43087	YALI1_E28863g_4	1.3542	4.56905	6.39073
43088	YALI1_E28863g_5	1.29376	1.71845	0.855753
43089	YALI1_E28863g_6	0.973521	1.55065	2.2718
43090	YALI1_E28863g_7	1.09913	2.031	2.56138
43091	YALI1_E28863g_8	1.175	1.84836	1.78208
43092	YALI1_E28879g_1	1.28513	3.12023	3.80072
43093	YALI1_E28879g_2	0.362131	1.26662	1.09726
43094	YALI1_E28879g_3	-0.905059	-0.930108	-0.329679
43095	YALI1_E28879g_4	0.700553	1.89135	1.76346
43096	YALI1_E28879g_5	1.86126	3.5025	4.01033
43097	YALI1_E28879g_6	0.334572	1.57945	2.34377
43098	YALI1_E28879g_7	-0.671356	0.568047	0.867728
43099	YALI1_E28879g_8	0.731436	2.00017	1.86151
43100	YALI1_E28903g_1	0.907784	2.33459	1.97617
43101	YALI1_E28903g_2	0.988151	2.47129	2.2835
43102	YALI1_E28903g_3	0.495779	2.12305	1.97854
43103	YALI1_E28903g_4	1.18407	1.73252	0.95785
43104	YALI1_E28903g_5	-0.806985	-1.34018	-1.658
43105	YALI1_E28903g_6	0.399305	0.927664	1.12435
43106	YALI1_E28903g_7	1.10527	1.9304	2.6665
43107	YALI1_E28903g_8	-0.340187	1.22601	1.31805
43108	YALI1_E28919g_1	1.42998	5.49193	6.45204
43109	YALI1_E28919g_2	1.47822	2.96934	2.57012
43110	YALI1_E28919g_3	0.507019	3.19836	1.7492
43111	YALI1_E28919g_4	0.487322	2.24661	2.08177
43112	YALI1_E28919g_5	-0.796561	-0.948866	-1.22415
43113	YALI1_E28919g_6	-1.11874	-1.36561	-0.981003
43114	YALI1_E28919g_7	0.974529	2.20983	2.89913
43115	YALI1_E28919g_8	0.972511	3.1945	2.65108
43116	YALI1_E28957g_1	0.0766551	1.01059	0.71807
43117	YALI1_E28957g_2	0.7317	1.99675	2.51937
43118	YALI1_E28957g_3	0.487211	1.08314	1.44166
43119	YALI1_E28957g_4	-0.570211	-0.669506	-0.485949
43120	YALI1_E28957g_5	1.11231	5.23425	4.99123
43121	YALI1_E28957g_6	-0.787007	-1.54405	-1.03733
43122	YALI1_E28957g_7	-1.05896	-1.67651	-1.38855
43123	YALI1_E28957g_8	-0.505217	-0.146568	-0.743616
43124	YALI1_E28964g_1	0.966216	1.7207	2.82307
43125	YALI1_E28964g_2	-0.971736	-1.46098	-1.50053
43126	YALI1_E28964g_3	-1.03414	-1.1985	-1.60697
43127	YALI1_E28964g_4	-0.550375	-0.569402	-0.457494
43128	YALI1_E28964g_5	1.0681	2.708	3.43281
43129	YALI1_E28964g_6	0.823059	0.849982	0.656504
43130	YALI1_E28964g_7	0.364694	1.39338	0.988488
43131	YALI1_E28964g_8	-0.558682	-0.285385	0.401141
43132	YALI1_E28999g_1	-1.22371	-1.53112	-1.5299
43133	YALI1_E28999g_2	0.732122	1.70601	1.83542
43134	YALI1_E28999g_3	0.291539	2.22076	3.30928
43135	YALI1_E28999g_4	1.12623	1.6855	1.6887
43136	YALI1_E28999g_5	0.143714	1.11014	2.4375
43137	YALI1_E28999g_6	-0.703764	-0.788003	-1.08482
43138	YALI1_E28999g_7	0.75228	2.98554	3.55644
43139	YALI1_E28999g_8	0.935698	1.88655	2.71756
43140	YALI1_E29005g_1	1.30894	3.04458	2.46345
43141	YALI1_E29005g_2	1.33252	2.60731	3.61369
43142	YALI1_E29005g_3	1.07595	2.1252	1.85974
43143	YALI1_E29005g_4	-2.03768	-2.50929	-2.70394
43144	YALI1_E29005g_5	-0.997363	-1.57529	-1.52721
43145	YALI1_E29005g_6	-0.893475	-1.72687	-1.11913
43146	YALI1_E29005g_7	0.527521	1.40621	2.31019
43147	YALI1_E29005g_8	-1.2232	-1.56821	-1.91764
43148	YALI1_E29046g_1	0.199993	0.970687	1.1323
43149	YALI1_E29046g_2	-1.01981	-1.76517	-1.74267
43150	YALI1_E29046g_3	1.16174	2.99989	2.84798
43151	YALI1_E29046g_4	0.665371	1.8852	0.784844
43152	YALI1_E29046g_5	0.836573	1.45557	1.17823
43153	YALI1_E29046g_6	1.2797	3.03409	2.17572
43154	YALI1_E29046g_7	1.1175	2.47253	2.49899
43155	YALI1_E29046g_8	1.10151	3.03633	3.87817
43156	YALI1_E29065g_1	1.40956	3.09811	2.45104
43157	YALI1_E29065g_2	-1.05353	-1.55717	-1.31948
43158	YALI1_E29065g_3	-0.831569	-1.46363	-1.28735
43159	YALI1_E29065g_4	0.837952	0.818135	0.941589
43160	YALI1_E29065g_5	0.577594	1.5291	1.03664
43161	YALI1_E29074g_1	0.462379	1.18132	0.347782
43162	YALI1_E29074g_2	-0.375509	0.36515	0.130021
43163	YALI1_E29085g_1	0.398771	0.841677	1.50972
43164	YALI1_E29085g_2	0.0954712	0.347664	0.695753
43165	YALI1_E29085g_3	1.21061	2.87161	3.07793
43166	YALI1_E29085g_4	-0.944579	-1.63799	-0.659273
43167	YALI1_E29085g_5	-0.697319	-1.01072	-0.967337
43168	YALI1_E29085g_6	1.00931	2.0319	2.44231
43169	YALI1_E29085g_7	-0.387369	-0.818421	-0.897146
43170	YALI1_E29085g_8	0.973987	1.74117	2.03125
43171	YALI1_E29115g_1	0.940011	2.11343	1.49327
43172	YALI1_E29115g_2	0.406998	0.759143	0.654555
43173	YALI1_E29137g_1	0.689912	0.980258	1.08933
43174	YALI1_E29137g_2	-1.04268	-1.64243	-1.91795
43175	YALI1_E29137g_3	1.21811	2.87297	3.47513
43176	YALI1_E29137g_4	0.407502	0.74884	1.01959
43177	YALI1_E29137g_5	-0.173269	-0.759257	-0.340593
43178	YALI1_E29137g_6	1.15653	2.48541	3.34163
43179	YALI1_E29137g_7	1.33189	3.01798	2.79048
43180	YALI1_E29137g_8	-0.192891	-0.871572	-0.839866
43181	YALI1_E29150g_1	-1.00508	-1.46066	-1.16397
43182	YALI1_E29150g_2	0.843049	2.26799	3.00219
43183	YALI1_E29179g_1	0.707895	2.88549	3.76678
43184	YALI1_E29179g_2	1.51004	3.4714	3.30429
43185	YALI1_E29179g_3	-0.609561	-1.17403	-1.22344
43186	YALI1_E29179g_4	-0.771627	-1.13393	-1.06098
43187	YALI1_E29179g_5	1.13584	1.7562	1.25589
43188	YALI1_E29179g_6	0.33533	2.09945	1.64123
43189	YALI1_E29179g_7	-0.450757	-0.366716	-0.604305
43190	YALI1_E29179g_8	-0.75577	-1.04351	-1.40903
43191	YALI1_E29192g_1	1.43457	3.79565	4.01807
43192	YALI1_E29192g_2	-0.276362	-0.569188	-0.593404
43193	YALI1_E29192g_3	-0.558652	-0.872151	-1.19325
43194	YALI1_E29192g_4	0.742831	2.1278	1.75603
43195	YALI1_E29192g_5	1.60473	6.33799	4.35131
43196	YALI1_E29192g_6	-0.762103	-1.47568	-1.77159
43197	YALI1_E29192g_7	0.0989623	0.1416	0.869997
43198	YALI1_E29192g_8	0.894046	2.48734	2.2596
43199	YALI1_E29197g_1	0.0886626	-0.185773	-0.0433487
43200	YALI1_E29197g_2	-0.866795	-1.17078	-1.33067
43201	YALI1_E29197g_3	-1.02893	-1.54235	-1.21538
43202	YALI1_E29197g_4	-0.638336	-0.956693	-0.834931
43203	YALI1_E29197g_5	0.416064	1.27351	1.69123
43204	YALI1_E29221g_1	1.18924	5.0687	4.01241
43205	YALI1_E29221g_2	1.16341	2.74244	2.92245
43206	YALI1_E29221g_3	-0.779883	-0.598749	-0.486032
43207	YALI1_E29221g_4	0.298807	0.704504	0.074708
43208	YALI1_E29221g_5	0.966046	4.29348	4.81876
43209	YALI1_E29221g_6	-0.711547	-1.32503	-1.23932
43210	YALI1_E29221g_7	1.53284	1.16762	0.577394
43211	YALI1_E29221g_8	0.233915	0.567957	1.29491
43212	YALI1_E29235g_1	-0.728256	-0.993594	-1.43243
43213	YALI1_E29235g_2	1.42383	1.24183	1.57279
43214	YALI1_E29235g_3	0.73858	1.28502	1.75573
43215	YALI1_E29235g_4	-0.440014	-0.205164	-0.221027
43216	YALI1_E29235g_5	0.656208	2.23505	4.4063
43217	YALI1_E29235g_6	1.4777	3.44073	3.55359
43218	YALI1_E29235g_7	0.213439	0.277152	0.356392
43219	YALI1_E29235g_8	1.25804	2.57381	3.107
43220	YALI1_E29263g_1	-0.722027	-0.875877	-1.03347
43221	YALI1_E29263g_2	0.944658	2.46851	1.63902
43222	YALI1_E29263g_3	-1.18953	-1.87968	-1.73274
43223	YALI1_E29263g_4	0.490147	0.879911	0.910029
43224	YALI1_E29263g_5	1.13254	1.96609	1.51569
43225	YALI1_E29263g_6	0.575197	0.600403	0.974509
43226	YALI1_E29263g_7	-0.900722	-1.27571	-1.1446
43227	YALI1_E29263g_8	-1.52201	-1.48229	-1.11052
43228	YALI1_E29319g_1	0.682281	2.85786	2.6232
43229	YALI1_E29319g_2	0.797439	2.90298	2.61549
43230	YALI1_E29319g_3	0.727903	3.5283	3.14585
43231	YALI1_E29319g_4	1.26977	2.62322	2.03507
43232	YALI1_E29319g_5	1.04447	2.7991	2.76842
43233	YALI1_E29319g_6	0.831464	2.48442	2.63771
43234	YALI1_E29319g_7	1.2973	2.68699	2.58935
43235	YALI1_E29319g_8	1.02675	2.69949	2.03957
43236	YALI1_E29330g_1	1.28605	4.62224	4.83795
43237	YALI1_E29330g_2	-0.806531	-1.15721	-0.807593
43238	YALI1_E29330g_3	-0.896457	-1.73002	-1.42844
43239	YALI1_E29330g_4	1.1618	2.10071	2.0643
43240	YALI1_E29330g_5	0.566102	1.12688	2.06735
43241	YALI1_E29330g_6	-0.412023	-0.587251	-0.186142
43242	YALI1_E29330g_7	1.25751	3.41469	4.00032
43243	YALI1_E29330g_8	-0.841811	-1.40303	-1.54016
43244	YALI1_E29433g_1	-0.662459	-0.944307	-1.26607
43245	YALI1_E29433g_2	1.21799	2.33187	2.13242
43246	YALI1_E29433g_3	0.519801	0.461877	0.234491
43247	YALI1_E29433g_4	-0.701968	-0.961937	-0.89108
43248	YALI1_E29433g_5	0.98662	1.96762	1.96478
43249	YALI1_E29433g_6	-1.14938	-1.79873	-1.82706
43250	YALI1_E29433g_7	-0.49773	0.441506	0.887452
43251	YALI1_E29433g_8	-0.760496	-1.2312	-0.729755
43252	YALI1_E29481g_1	-1.0418	-1.72714	-1.74486
43253	YALI1_E29481g_2	-0.873476	-1.47993	-1.31073
43254	YALI1_E29481g_3	1.32715	2.2621	2.21261
43255	YALI1_E29481g_4	1.00103	3.48451	3.60188
43256	YALI1_E29481g_5	-0.876463	-1.3656	-1.62741
43257	YALI1_E29481g_6	1.0734	1.79787	1.61068
43258	YALI1_E29481g_7	0.84359	2.63698	2.21581
43259	YALI1_E29481g_8	0.879415	1.93182	2.38002
43260	YALI1_E29512g_1	1.10828	2.6727	3.83524
43261	YALI1_E29512g_2	1.36562	4.78728	4.34612
43262	YALI1_E29512g_3	0.852334	2.58712	1.92512
43263	YALI1_E29512g_4	0.890451	1.32916	1.73539
43264	YALI1_E29512g_5	0.688278	1.24275	0.778389
43265	YALI1_E29512g_6	-0.887952	-1.6587	-1.49434
43266	YALI1_E29512g_7	1.20784	1.72466	2.51338
43267	YALI1_E29512g_8	0.792754	1.80654	1.61522
43268	YALI1_E29535g_1	0.71182	2.12285	2.1629
43269	YALI1_E29535g_2	0.548877	0.979727	1.54937
43270	YALI1_E29535g_3	0.822214	1.60798	1.6151
43271	YALI1_E29535g_4	-1.00009	-0.960993	-1.1216
43272	YALI1_E29535g_5	-0.487219	-0.487971	-0.534359
43273	YALI1_E29535g_6	0.5716	1.24917	1.81792
43274	YALI1_E29535g_7	-0.466177	-0.723155	-0.816076
43275	YALI1_E29535g_8	-1.06986	-1.53159	-2.01909
43276	YALI1_E29557g_1	1.06482	3.87775	4.00837
43277	YALI1_E29557g_2	0.950213	2.23135	1.64821
43278	YALI1_E29557g_3	0.131257	0.697135	0.843591
43279	YALI1_E29557g_4	1.17032	2.24742	1.93283
43280	YALI1_E29557g_5	1.33524	3.96075	4.98606
43281	YALI1_E29557g_6	1.31302	2.98221	3.75498
43282	YALI1_E29557g_7	-0.190622	0.192153	0.460865
43283	YALI1_E29557g_8	0.999415	2.2336	1.352
43284	YALI1_E29586g_1	-0.198992	0.136365	0.248426
43285	YALI1_E29586g_2	-0.231349	0.00205051	0.550465
43286	YALI1_E29586g_3	0.558292	1.70271	2.19288
43287	YALI1_E29586g_4	0.763584	1.8358	1.83687
43288	YALI1_E29586g_5	-1.14234	-1.17182	-1.203
43289	YALI1_E29586g_6	0.303369	0.547993	0.610298
43290	YALI1_E29586g_7	-0.884906	-1.17913	-1.00659
43291	YALI1_E29586g_8	0.631446	1.22442	1.0676
43292	YALI1_E29611g_1	0.371534	1.10124	0.93043
43293	YALI1_E29611g_2	0.608318	2.81409	3.24316
43294	YALI1_E29611g_3	-1.19006	-1.38584	-1.38227
43295	YALI1_E29611g_4	-0.75836	-1.35156	-1.21499
43296	YALI1_E29611g_5	1.05423	1.36443	1.70341
43297	YALI1_E29611g_6	1.11059	2.46318	4.72389
43298	YALI1_E29611g_7	0.97731	1.99273	1.37461
43299	YALI1_E29617g_1	0.93481	1.73374	1.41693
43300	YALI1_E29617g_2	0.502451	3.04324	3.14953
43301	YALI1_E29617g_3	0.622823	0.722926	1.05957
43302	YALI1_E29617g_4	0.489622	1.21595	2.05427
43303	YALI1_E29617g_5	-0.724607	-0.9393	-0.881511
43304	YALI1_E29617g_6	0.0906791	0.347261	0.360423
43305	YALI1_E29642g_1	1.6253	5.9804	5.53875
43306	YALI1_E29642g_2	0.985849	1.24113	0.204324
43307	YALI1_E29642g_3	0.702142	1.61612	2.23133
43308	YALI1_E29642g_4	1.32717	3.49358	4.79265
43309	YALI1_E29642g_5	1.28487	3.11751	2.98151
43310	YALI1_E29642g_6	-1.35989	-1.79842	-1.67325
43311	YALI1_E29642g_7	1.49231	3.21643	4.06431
43312	YALI1_E29642g_8	0.266402	1.46078	1.50871
43313	YALI1_E29665g_1	1.46263	2.67073	3.66539
43314	YALI1_E29665g_2	-0.75439	-0.601655	-0.70964
43315	YALI1_E29665g_3	1.37566	1.18369	1.43998
43316	YALI1_E29665g_4	1.04368	3.50156	3.39755
43317	YALI1_E29665g_5	0.662103	1.38021	0.952188
43318	YALI1_E29665g_6	-0.914817	-1.01047	-0.717685
43319	YALI1_E29665g_7	1.13485	1.44753	0.673663
43320	YALI1_E29665g_8	0.393288	0.668561	1.40309
43321	YALI1_E29709g_1	1.59147	3.41302	3.90979
43322	YALI1_E29709g_2	0.94044	3.88686	4.26267
43323	YALI1_E29709g_3	0.529617	1.47224	1.30777
43324	YALI1_E29709g_4	0.512567	1.53842	0.586262
43325	YALI1_E29709g_5	-0.748729	-1.12358	-1.59166
43326	YALI1_E29709g_6	0.777057	1.91826	1.55819
43327	YALI1_E29709g_7	0.848091	3.97348	3.89429
43328	YALI1_E29709g_8	0.448868	1.96319	2.12356
43329	YALI1_E29719g_1	1.20581	4.47382	3.07564
43330	YALI1_E29719g_2	0.279887	1.67328	2.245
43331	YALI1_E29719g_3	-0.879326	-1.15985	-1.30739
43332	YALI1_E29719g_4	0.176755	0.791649	0.155605
43333	YALI1_E29719g_5	-0.982268	-1.44071	-1.89565
43334	YALI1_E29719g_6	1.05281	3.42313	3.79388
43335	YALI1_E29719g_7	0.538943	1.77693	1.23916
43336	YALI1_E29719g_8	0.691814	1.57939	2.25145
43337	YALI1_E29776g_1	1.34827	3.60934	2.76849
43338	YALI1_E29776g_2	-0.306995	-0.213399	0.636029
43339	YALI1_E29776g_3	1.22028	2.81278	3.20841
43340	YALI1_E29776g_4	1.37972	6.64789	3.62763
43341	YALI1_E29776g_5	1.16858	3.68922	3.95295
43342	YALI1_E29776g_6	-0.904858	-1.37131	-1.56474
43343	YALI1_E29776g_7	0.11152	0.879436	0.766451
43344	YALI1_E29776g_8	0.690358	0.797445	0.953568
43345	YALI1_E29792g_1	1.19788	3.70791	3.1553
43346	YALI1_E29792g_2	1.13355	1.62253	2.28452
43347	YALI1_E29792g_3	-0.353112	-0.350939	-0.300884
43348	YALI1_E29792g_4	0.735236	1.22745	1.24704
43349	YALI1_E29792g_5	1.38392	2.75964	3.23704
43350	YALI1_E29792g_6	1.6804	4.14341	5.21536
43351	YALI1_E29792g_7	1.15944	2.77456	3.14418
43352	YALI1_E29792g_8	1.56906	3.10611	3.70456
43353	YALI1_E29827g_1	1.06643	2.50594	2.52782
43354	YALI1_E29827g_2	0.543874	0.700317	1.24043
43355	YALI1_E29827g_3	1.26626	1.57885	1.91661
43356	YALI1_E29827g_4	1.44453	1.43038	1.65116
43357	YALI1_E29827g_5	-0.275456	1.19144	0.67917
43358	YALI1_E29827g_6	-0.520917	-0.562677	-0.578165
43359	YALI1_E29827g_7	-1.40377	-1.76244	-1.66425
43360	YALI1_E29827g_8	-0.679039	-1.26667	-0.602995
43361	YALI1_E29840g_1	1.02417	1.77992	1.71664
43362	YALI1_E29840g_2	0.562745	0.978027	1.55861
43363	YALI1_E29840g_3	1.40618	2.04461	2.80563
43364	YALI1_E29840g_4	0.835359	1.12207	0.768924
43365	YALI1_E29840g_5	0.31514	1.938	1.98388
43366	YALI1_E29840g_6	-0.179511	0.406365	0.108329
43367	YALI1_E29840g_7	0.565635	3.08095	3.66558
43368	YALI1_E29840g_8	0.766062	2.73539	2.52746
43369	YALI1_E29894g_1	0.617964	2.68655	1.67596
43370	YALI1_E29894g_2	1.21185	2.84334	1.82009
43371	YALI1_E29894g_3	-0.613383	-1.058	-1.45704
43372	YALI1_E29894g_4	1.54628	4.99947	5.99248
43373	YALI1_E29894g_5	1.4122	2.82905	3.32491
43374	YALI1_E29894g_6	0.683469	0.556337	1.22969
43375	YALI1_E29894g_7	1.44394	6.39715	6.3544
43376	YALI1_E29894g_8	0.520605	1.97394	2.41401
43377	YALI1_E29900g_1	-1.39743	-1.93345	-1.94809
43378	YALI1_E29900g_2	0.479482	1.09173	1.15378
43379	YALI1_E29900g_3	-1.54086	-2.17204	-2.29751
43380	YALI1_E29930g_1	0.725238	2.78322	2.98743
43381	YALI1_E29930g_2	1.10115	1.97598	3.38219
43382	YALI1_E29930g_3	1.4078	2.40082	3.30148
43383	YALI1_E29930g_4	0.339817	1.37747	1.63422
43384	YALI1_E29939g_1	-0.861488	-1.76165	-1.77871
43385	YALI1_E29939g_2	0.649918	1.88922	1.39881
43386	YALI1_E29939g_3	-0.746784	-1.30646	-1.6754
43387	YALI1_E29939g_4	-0.594168	-0.482351	-0.215048
43388	YALI1_E29939g_5	1.56168	4.34086	3.53891
43389	YALI1_E29939g_6	-1.00462	-1.41776	-1.12157
43390	YALI1_E29939g_7	0.199323	1.23099	1.06501
43391	YALI1_E29959g_1	1.01371	2.55513	2.45129
43392	YALI1_E29959g_2	1.0862	1.95904	2.63289
43393	YALI1_E29959g_3	-0.236316	0.134317	0.489744
43394	YALI1_E29959g_4	-0.691455	0.0456381	-0.211172
43395	YALI1_E29959g_5	0.24915	0.580624	1.20888
43396	YALI1_E29959g_6	-0.388814	0.476668	0.637556
43397	YALI1_E29959g_7	0.858331	3.09421	4.31965
43398	YALI1_E29959g_8	-0.26613	0.117448	0.37198
43399	YALI1_E30014g_1	0.642317	1.83751	1.87044
43400	YALI1_E30014g_2	0.252814	1.0753	1.32593
43401	YALI1_E30014g_3	0.630973	1.49605	1.28532
43402	YALI1_E30014g_4	0.175012	1.29977	1.40034
43403	YALI1_E30014g_5	0.325708	1.05643	0.419753
43404	YALI1_E30014g_6	-0.653034	-1.28748	-1.56754
43405	YALI1_E30014g_7	1.1234	2.05097	1.93836
43406	YALI1_E30014g_8	-0.627384	-0.520617	-0.146768
43407	YALI1_E30028g_1	0.180453	1.24327	1.36639
43408	YALI1_E30028g_2	0.370693	1.63506	1.65621
43409	YALI1_E30028g_3	0.397996	2.07632	2.43586
43410	YALI1_E30028g_4	-0.751182	-0.318967	-0.740485
43411	YALI1_E30028g_5	0.402278	1.07029	1.12564
43412	YALI1_E30028g_6	1.0388	1.64155	1.48405
43413	YALI1_E30028g_7	1.02764	1.78342	1.27303
43414	YALI1_E30053g_1	-0.484348	0.186264	0.871235
43415	YALI1_E30053g_2	0.736139	0.518868	0.391537
43416	YALI1_E30053g_3	0.28963	0.577073	0.852952
43417	YALI1_E30053g_4	-0.762518	-1.28466	-0.643927
43418	YALI1_E30053g_5	-0.765838	-0.294109	0.0796782
43419	YALI1_E30053g_6	0.561224	1.55634	1.9089
43420	YALI1_E30053g_7	-0.721997	-1.1827	-1.39237
43421	YALI1_E30053g_8	0.986639	2.81765	2.80479
43422	YALI1_E30073g_1	0.143517	1.6371	1.05401
43423	YALI1_E30073g_2	-0.460096	-0.318629	0.273857
43424	YALI1_E30073g_3	0.868485	2.31195	2.32406
43425	YALI1_E30073g_4	0.179522	0.787006	1.27843
43426	YALI1_E30073g_5	-0.934077	-1.13196	-1.34658
43427	YALI1_E30073g_6	-0.702444	-0.901609	-0.504974
43428	YALI1_E30073g_7	0.850714	1.32027	1.82593
43429	YALI1_E30073g_8	0.443919	2.11713	3.26965
43430	YALI1_E30074g_1	1.8101	2.51519	2.79755
43431	YALI1_E30074g_2	-1.17254	-1.56207	-1.4665
43432	YALI1_E30074g_3	0.845727	1.31528	1.13516
43433	YALI1_E30074g_4	-0.778248	-1.43042	-1.09281
43434	YALI1_E30074g_5	-1.0611	-1.67282	-1.46934
43435	YALI1_E30074g_6	-1.23573	-1.57813	-1.4138
43436	YALI1_E30074g_7	0.939603	2.28781	3.09617
43437	YALI1_E30109g_1	-0.432773	-0.305375	0.0946435
43438	YALI1_E30109g_2	-1.10999	-1.56163	-1.28175
43439	YALI1_E30109g_3	-1.35942	-1.94661	-1.93961
43440	YALI1_E30109g_4	-0.70338	-1.24834	-1.13283
43441	YALI1_E30109g_5	1.0128	2.03442	2.24823
43442	YALI1_E30109g_6	-1.20657	-1.77733	-1.72288
43443	YALI1_E30109g_7	-0.346827	-0.71723	-0.706483
43444	YALI1_E30109g_8	0.125623	0.0652619	0.420672
43445	YALI1_E30173g_1	1.01237	3.01675	2.78458
43446	YALI1_E30173g_2	1.11189	2.96981	3.31455
43447	YALI1_E30173g_3	0.820958	2.89947	4.17784
43448	YALI1_E30173g_4	0.708141	0.760203	0.731014
43449	YALI1_E30173g_5	1.18924	2.1982	2.12349
43450	YALI1_E30173g_6	0.859612	1.94028	0.859579
43451	YALI1_E30173g_7	0.495164	0.70727	0.602325
43452	YALI1_E30173g_8	0.459958	0.475326	0.34079
43453	YALI1_E30234g_1	1.35032	3.03619	3.89286
43454	YALI1_E30234g_2	0.527039	0.981194	1.45027
43455	YALI1_E30234g_3	1.75742	4.2376	4.82631
43456	YALI1_E30234g_4	0.670163	1.44617	2.56761
43457	YALI1_E30234g_5	0.833044	1.92448	1.26012
43458	YALI1_E30234g_6	0.8928	1.8818	2.07291
43459	YALI1_E30234g_7	0.751981	0.93149	2.11518
43460	YALI1_E30234g_8	0.680683	2.86799	3.62199
43461	YALI1_E30311g_1	1.15922	1.96831	2.08578
43462	YALI1_E30311g_2	-1.17352	-1.49397	-1.49497
43463	YALI1_E30311g_3	0.780828	0.482172	1.48563
43464	YALI1_E30311g_4	-0.724836	-0.983089	-0.664783
43465	YALI1_E30368g_1	1.56298	3.85533	3.81797
43466	YALI1_E30368g_2	1.27961	2.42535	1.55683
43467	YALI1_E30368g_3	-1.04279	-1.09136	-1.21934
43468	YALI1_E30368g_4	-0.785014	-1.06417	-1.31353
43469	YALI1_E30368g_5	1.40023	3.11614	3.98954
43470	YALI1_E30368g_6	-0.9497	-1.47159	-1.42002
43471	YALI1_E30368g_7	0.875853	3.05171	2.516
43472	YALI1_E30368g_8	1.3643	3.7365	4.1953
43473	YALI1_E30373g_1	-0.993696	-1.92724	-1.49364
43474	YALI1_E30373g_2	0.77192	2.15349	2.36451
43475	YALI1_E30373g_3	2.04322	4.08145	3.40694
43476	YALI1_E30373g_4	1.78137	5.26004	5.76951
43477	YALI1_E30373g_5	-0.537037	-1.03649	-1.19531
43478	YALI1_E30373g_6	0.257754	0.29243	0.40818
43479	YALI1_E30373g_7	0.80553	1.5748	1.4402
43480	YALI1_E30400g_1	0.0599599	-0.360464	0.56125
43481	YALI1_E30400g_2	0.817677	2.35864	2.26862
43482	YALI1_E30400g_3	-0.00551068	0.901231	1.9281
43483	YALI1_E30400g_4	0.844232	2.05738	2.87647
43484	YALI1_E30400g_5	-0.75459	-0.222414	-0.016379
43485	YALI1_E30400g_6	0.873102	2.36518	2.89749
43486	YALI1_E30400g_7	1.3709	4.45334	3.25645
43487	YALI1_E30400g_8	1.72762	2.95799	2.97577
43488	YALI1_E30431g_1	1.06981	2.85814	3.2474
43489	YALI1_E30431g_2	0.293311	0.866679	1.04573
43490	YALI1_E30431g_3	-0.0436876	0.143806	0.961127
43491	YALI1_E30431g_4	1.51052	4.80612	5.80088
43492	YALI1_E30431g_5	-0.812487	-1.34504	-1.42753
43493	YALI1_E30431g_6	1.09857	2.85497	2.53101
43494	YALI1_E30431g_7	-0.484669	-0.514505	-0.138573
43495	YALI1_E30431g_8	1.27301	2.21843	2.37442
43496	YALI1_E30462g_1	1.52382	3.63554	4.53858
43497	YALI1_E30462g_2	1.03712	2.83607	2.37069
43498	YALI1_E30462g_3	0.756494	1.60899	1.78608
43499	YALI1_E30462g_4	-0.681045	-1.11191	-0.976065
43500	YALI1_E30462g_5	1.34137	2.50472	3.06643
43501	YALI1_E30462g_6	1.49144	2.33396	2.47243
43502	YALI1_E30462g_7	1.49623	2.63787	3.55206
43503	YALI1_E30462g_8	-0.317163	-0.916889	-1.05996
43504	YALI1_E30479g_1	0.960189	1.94791	1.60806
43505	YALI1_E30479g_2	-0.672046	-1.37161	-1.15424
43506	YALI1_E30479g_3	-1.2074	-1.63475	-1.82169
43507	YALI1_E30496g_1	0.534263	1.45906	2.13907
43508	YALI1_E30496g_2	1.19877	2.86713	2.22187
43509	YALI1_E30496g_3	0.052251	0.382694	0.493584
43510	YALI1_E30496g_4	1.14982	0.913584	0.379551
43511	YALI1_E30496g_5	0.582525	1.74087	2.25761
43512	YALI1_E30496g_6	0.486318	1.43289	1.15898
43513	YALI1_E30496g_7	0.237933	1.35053	1.82473
43514	YALI1_E30496g_8	-0.396334	-0.267599	-0.431531
43515	YALI1_E30520g_1	1.88551	5.18495	4.74738
43516	YALI1_E30520g_2	0.449165	2.87495	4.08976
43517	YALI1_E30520g_3	0.538293	0.648458	1.25814
43518	YALI1_E30520g_4	0.825845	1.28221	2.27113
43519	YALI1_E30520g_5	1.05441	1.15186	1.24409
43520	YALI1_E30520g_6	-0.394358	-0.449143	-0.0827791
43521	YALI1_E30520g_7	-0.476192	-1.01592	-0.545346
43522	YALI1_E30520g_8	0.428435	0.755418	0.75524
43523	YALI1_E30561g_1	1.39601	1.7666	2.07112
43524	YALI1_E30561g_2	1.28346	3.74423	4.45937
43525	YALI1_E30561g_3	0.19619	0.848153	0.845178
43526	YALI1_E30561g_4	1.06127	2.69779	3.08954
43527	YALI1_E30561g_5	0.817266	2.29405	1.3133
43528	YALI1_E30561g_6	-1.26896	-1.87957	-2.02988
43529	YALI1_E30561g_7	0.849625	3.27935	2.99821
43530	YALI1_E30561g_8	0.778497	2.19349	2.6623
43531	YALI1_E30590g_1	-0.246038	1.21614	2.12572
43532	YALI1_E30590g_2	1.26363	2.36206	1.93183
43533	YALI1_E30590g_3	0.745359	1.15888	0.699605
43534	YALI1_E30590g_4	0.100327	0.24749	0.427383
43535	YALI1_E30590g_5	0.671027	1.48873	2.79912
43536	YALI1_E30590g_6	0.751269	0.265935	0.57673
43537	YALI1_E30590g_7	1.00815	2.33096	3.00013
43538	YALI1_E30590g_8	1.47355	2.99093	3.63737
43539	YALI1_E30621g_1	-1.46289	-1.60993	-1.37395
43540	YALI1_E30621g_2	-1.3497	-1.95402	-2.19176
43541	YALI1_E30621g_3	0.739682	4.67705	6.11019
43542	YALI1_E30621g_4	0.79075	3.46998	3.48499
43543	YALI1_E30621g_5	1.41346	2.40035	3.22671
43544	YALI1_E30621g_6	0.966677	0.955923	0.820941
43545	YALI1_E30621g_7	0.763388	1.374	1.10235
43546	YALI1_E30621g_8	0.472763	1.82583	2.01747
43547	YALI1_E30639g_1	0.867234	1.66232	1.75707
43548	YALI1_E30639g_2	0.451999	0.950229	1.26636
43549	YALI1_E30639g_3	-0.64185	-1.17165	-1.30585
43550	YALI1_E30639g_4	0.917867	1.82456	1.85905
43551	YALI1_E30639g_5	-0.639594	-1.03803	-1.00622
43552	YALI1_E30639g_6	1.46576	4.86308	6.17519
43553	YALI1_E30639g_7	0.940915	0.892709	1.65616
43554	YALI1_E30639g_8	0.665248	1.3182	1.68637
43555	YALI1_E30677g_1	1.05736	3.07337	3.00631
43556	YALI1_E30707g_1	0.819563	1.41012	0.877438
43557	YALI1_E30707g_2	-1.13949	-1.52185	-1.39294
43558	YALI1_E30707g_3	1.4355	4.08134	3.53712
43559	YALI1_E30707g_4	0.947021	1.54124	1.23306
43560	YALI1_E30707g_5	0.466721	0.210282	0.488332
43561	YALI1_E30707g_6	-0.85384	-0.933467	-1.16004
43562	YALI1_E30707g_7	-0.509594	-0.189748	-0.0777789
43563	YALI1_E30707g_8	-0.268127	0.523188	0.530736
43564	YALI1_E30725g_1	0.947011	0.937193	1.61584
43565	YALI1_E30725g_2	-3.53724	-3.57571	-4.06764
43566	YALI1_E30725g_3	1.13511	2.97359	2.60352
43567	YALI1_E30725g_4	-0.707635	-0.923538	-1.04387
43568	YALI1_E30725g_5	0.476683	1.21265	0.413118
43569	YALI1_E30725g_6	0.413573	1.23533	0.793189
43570	YALI1_E30725g_7	0.699704	1.18041	1.31075
43571	YALI1_E30725g_8	1.16036	5.20811	6.39564
43572	YALI1_E30743g_1	-0.989848	-2.01753	-1.70145
43573	YALI1_E30743g_2	1.07644	1.73283	2.21933
43574	YALI1_E30743g_3	0.866689	1.97405	2.60522
43575	YALI1_E30743g_4	1.14973	3.01982	2.91953
43576	YALI1_E30743g_5	0.649778	1.75251	1.73142
43577	YALI1_E30743g_6	1.59136	2.77344	3.30243
43578	YALI1_E30759g_1	0.112112	0.881564	0.89857
43579	YALI1_E30759g_2	1.05884	3.38212	4.75982
43580	YALI1_E30759g_3	0.327887	2.10795	2.27941
43581	YALI1_E30759g_4	0.638333	2.10616	3.08206
43582	YALI1_E30759g_5	1.27846	2.37755	1.7264
43583	YALI1_E30759g_6	0.0413896	0.317706	0.272422
43584	YALI1_E30759g_7	-1.18271	-1.66105	-1.93366
43585	YALI1_E30759g_8	0.261137	1.11692	0.949835
43586	YALI1_E30815g_1	1.62983	5.64835	4.50402
43587	YALI1_E30815g_2	0.668572	0.84089	1.20421
43588	YALI1_E30815g_3	1.24644	2.94852	3.41781
43589	YALI1_E30815g_4	1.03637	1.80492	2.67112
43590	YALI1_E30815g_5	0.727226	1.23122	1.48367
43591	YALI1_E30815g_6	0.274599	0.838602	0.99481
43592	YALI1_E30815g_7	1.73675	4.87976	6.1841
43593	YALI1_E30815g_8	-0.166562	-0.48303	-0.822322
43594	YALI1_E30849g_1	0.42799	1.46521	1.92706
43595	YALI1_E30849g_2	0.784087	1.60192	2.44035
43596	YALI1_E30849g_3	1.38886	3.75844	2.92702
43597	YALI1_E30849g_4	0.943109	2.28183	2.0643
43598	YALI1_E30849g_5	0.219971	1.29868	1.27192
43599	YALI1_E30886g_1	0.664357	2.3593	2.4487
43600	YALI1_E30886g_2	0.342381	0.625454	0.949191
43601	YALI1_E30886g_3	-1.01201	-1.4004	-1.204
43602	YALI1_E30886g_4	1.14737	2.07629	1.79602
43603	YALI1_E30886g_5	1.19753	3.16718	2.13066
43604	YALI1_E30886g_6	0.492127	0.90749	0.428605
43605	YALI1_E30886g_7	-0.767037	-0.936602	-0.588969
43606	YALI1_E30914g_1	-0.898317	-1.52282	-1.30955
43607	YALI1_E30914g_2	-1.1031	-1.67011	-1.63201
43608	YALI1_E30914g_3	0.259452	1.03788	0.574515
43609	YALI1_E30914g_4	0.223862	1.21704	1.23508
43610	YALI1_E30914g_5	0.571594	1.79024	1.85376
43611	YALI1_E30942g_1	-0.644593	-0.803996	-0.819167
43612	YALI1_E30942g_2	0.584992	0.731406	1.6201
43613	YALI1_E30942g_3	-1.02278	-1.35386	-1.57214
43614	YALI1_E30942g_4	0.838377	2.07852	2.04397
43615	YALI1_E30942g_5	-0.68391	-0.814918	-0.724149
43616	YALI1_E30942g_6	-1.00159	-1.35449	-1.21954
43617	YALI1_E30942g_7	0.633857	1.30046	1.08828
43618	YALI1_E30942g_8	-0.990309	-1.55634	-1.33337
43619	YALI1_E30943g_1	-1.3613	-1.99075	-2.06176
43620	YALI1_E30943g_2	-1.07028	-1.61612	-1.80974
43621	YALI1_E30943g_3	-0.534701	-0.749794	-0.608421
43622	YALI1_E30943g_4	0.692201	3.48157	3.42636
43623	YALI1_E30943g_5	0.454369	1.27903	1.05676
43624	YALI1_E30943g_6	-1.31989	-2.18	-1.9753
43625	YALI1_E30943g_7	1.23176	3.32866	3.20482
43626	YALI1_E30943g_8	1.2221	3.21208	2.19214
43627	YALI1_E30958g_1	1.1052	2.66286	3.18017
43628	YALI1_E30958g_2	0.769738	1.79543	2.17309
43629	YALI1_E30958g_3	0.976933	1.30693	1.94398
43630	YALI1_E30958g_4	0.22326	1.55361	0.724203
43631	YALI1_E30958g_5	0.324501	1.11246	1.31249
43632	YALI1_E30958g_6	-1.07274	-1.61358	-1.42197
43633	YALI1_E30958g_7	0.370478	1.95317	1.66502
43634	YALI1_E30958g_8	0.502579	2.23161	1.98252
43635	YALI1_E31000g_1	-1.15935	-1.69507	-1.5937
43636	YALI1_E31000g_2	-1.32098	-2.01012	-1.84407
43637	YALI1_E31000g_3	1.50039	3.53308	5.12854
43638	YALI1_E31000g_4	0.954761	1.43759	1.28747
43639	YALI1_E31000g_5	-0.239413	-0.191018	0.385497
43640	YALI1_E31000g_6	1.31672	2.7216	3.75026
43641	YALI1_E31000g_7	0.939306	3.37895	5.08818
43642	YALI1_E31000g_8	-0.777296	-0.876215	-1.28412
43643	YALI1_E31005g_1	-0.0503889	0.0720805	0.324715
43644	YALI1_E31005g_2	1.29081	2.5816	2.36392
43645	YALI1_E31005g_3	-0.823883	-0.160743	-0.406084
43646	YALI1_E31005g_4	0.851321	2.65512	2.41904
43647	YALI1_E31005g_5	0.618124	2.04601	1.43377
43648	YALI1_E31031g_1	1.38817	6.02009	6.79101
43649	YALI1_E31031g_2	0.316937	0.45958	0.718836
43650	YALI1_E31031g_3	0.933624	1.41882	0.819312
43651	YALI1_E31031g_4	-0.287982	-0.88427	-0.573088
43652	YALI1_E31031g_5	-0.381152	-0.660961	-0.657169
43653	YALI1_E31031g_6	-0.418845	-0.639822	-0.434049
43654	YALI1_E31031g_7	0.79252	2.49313	3.37124
43655	YALI1_E31031g_8	1.23593	1.95949	2.98792
43656	YALI1_E31034g_1	0.0638075	0.315512	-0.00792159
43657	YALI1_E31034g_2	0.671496	1.59864	1.71956
43658	YALI1_E31034g_3	-0.673774	-0.573573	-0.669879
43659	YALI1_E31034g_4	-0.444015	-0.584876	-0.296935
43660	YALI1_E31034g_5	0.206016	1.16566	1.38662
43661	YALI1_E31034g_6	1.08601	2.44627	2.9274
43662	YALI1_E31034g_7	0.707347	2.1248	1.39031
43663	YALI1_E31034g_8	0.393661	0.583672	1.82
43664	YALI1_E31050g_1	0.204825	0.85682	1.78871
43665	YALI1_E31050g_2	-0.540673	-0.617081	-0.790477
43666	YALI1_E31050g_3	0.966996	3.3439	2.12493
43667	YALI1_E31050g_4	1.24952	2.45957	2.96626
43668	YALI1_E31050g_5	0.985932	3.44929	2.39731
43669	YALI1_E31050g_6	-0.35791	-0.290136	-0.354019
43670	YALI1_E31050g_7	1.17752	1.40374	0.767092
43671	YALI1_E31050g_8	0.615677	1.25588	0.822281
43672	YALI1_E31075g_1	1.30324	3.06998	3.03763
43673	YALI1_E31075g_2	-1.13838	-1.78006	-1.91185
43674	YALI1_E31075g_3	0.386042	0.778405	1.5945
43675	YALI1_E31075g_4	0.382894	1.20948	1.44208
43676	YALI1_E31075g_5	0.976459	1.70066	1.68713
43677	YALI1_E31075g_6	0.958597	3.80266	3.12879
43678	YALI1_E31075g_7	1.34226	2.49155	2.05523
43679	YALI1_E31075g_8	1.45694	4.04291	5.10346
43680	YALI1_E31131g_1	1.19304	4.12846	5.77645
43681	YALI1_E31131g_2	0.572872	2.80053	3.6649
43682	YALI1_E31131g_3	-0.377738	-0.602829	-0.768064
43683	YALI1_E31131g_4	-0.128852	0.156027	0.796357
43684	YALI1_E31131g_5	-0.782032	-0.352858	-0.351517
43685	YALI1_E31131g_6	0.260532	0.588213	0.844811
43686	YALI1_E31131g_7	-0.781208	-1.08105	-0.322212
43687	YALI1_E31131g_8	0.815853	2.18198	1.66376
43688	YALI1_E31154g_1	-1.06473	-1.444	-1.78077
43689	YALI1_E31154g_2	1.08368	2.58922	2.10231
43690	YALI1_E31154g_3	0.824879	1.71818	2.1548
43691	YALI1_E31154g_4	0.765173	1.15277	1.59205
43692	YALI1_E31154g_5	0.587995	2.39114	2.51685
43693	YALI1_E31154g_6	1.21857	2.74702	2.04924
43694	YALI1_E31154g_7	-1.02107	-1.03623	-1.2363
43695	YALI1_E31154g_8	0.854002	1.85945	2.44748
43696	YALI1_E31174g_1	0.385535	1.25091	1.63782
43697	YALI1_E31174g_2	0.937498	3.25443	2.57099
43698	YALI1_E31174g_3	-1.33618	-1.87432	-1.48583
43699	YALI1_E31174g_4	0.689487	0.445981	0.291038
43700	YALI1_E31186g_1	-0.857769	-1.55664	-1.3478
43701	YALI1_E31186g_2	-0.421739	-1.05009	-1.11721
43702	YALI1_E31186g_3	0.722605	2.95024	4.33633
43703	YALI1_E31186g_4	0.551215	1.33038	1.6692
43704	YALI1_E31186g_5	0.179642	0.637427	0.882711
43705	YALI1_E31186g_6	-0.788699	-1.23116	-1.16154
43706	YALI1_E31186g_7	-0.203351	1.42382	1.62971
43707	YALI1_E31186g_8	1.57081	4.7049	5.80318
43708	YALI1_E31194g_1	-0.125376	0.11119	0.441112
43709	YALI1_E31194g_2	-0.426337	-0.345242	-0.566845
43710	YALI1_E31194g_3	-0.100106	0.14058	0.0914164
43711	YALI1_E31194g_4	-0.576644	-0.699414	-0.225217
43712	YALI1_E31194g_5	-0.00559012	0.889036	1.4364
43713	YALI1_E31194g_6	-0.0337107	-0.429542	0.330309
43714	YALI1_E31194g_7	-1.01778	-1.37343	-1.53759
43715	YALI1_E31194g_8	-0.805877	-1.30075	-1.61277
43716	YALI1_E31229g_1	0.660656	2.11568	2.47494
43717	YALI1_E31229g_2	-0.916246	-1.12895	-1.24592
43718	YALI1_E31229g_3	1.02265	2.00819	2.38188
43719	YALI1_E31229g_4	-0.413314	-0.361383	-0.45011
43720	YALI1_E31229g_5	-0.3923	-0.992024	-0.775794
43721	YALI1_E31229g_6	-1.04526	-1.26408	-1.09726
43722	YALI1_E31229g_7	-0.293613	-0.329542	-0.145513
43723	YALI1_E31229g_8	0.749411	1.72335	3.00331
43724	YALI1_E31248g_1	1.25457	3.57734	3.53023
43725	YALI1_E31248g_2	-1.1018	-1.20928	-0.955572
43726	YALI1_E31248g_3	0.318208	3.0191	2.20608
43727	YALI1_E31248g_4	0.0902633	0.0988438	0.619773
43728	YALI1_E31248g_5	1.20864	1.96481	2.11729
43729	YALI1_E31248g_6	-0.793225	-1.43308	-1.07954
43730	YALI1_E31248g_7	0.988824	1.68446	1.83449
43731	YALI1_E31248g_8	0.782652	1.96445	2.44079
43732	YALI1_E31351g_1	-0.335661	-0.941638	-1.1315
43733	YALI1_E31351g_2	1.12613	3.29349	4.67601
43734	YALI1_E31351g_3	0.747546	1.8109	2.27484
43735	YALI1_E31351g_4	1.0374	1.07593	0.968887
43736	YALI1_E31351g_5	-0.64961	-0.711904	-1.07173
43737	YALI1_E31351g_6	0.985668	1.70889	1.76367
43738	YALI1_E31351g_7	-1.20351	-1.78479	-1.8006
43739	YALI1_E31351g_8	-0.643249	-0.38011	-0.471496
43740	YALI1_E31369g_1	-0.825733	-1.84692	-1.74317
43741	YALI1_E31369g_2	1.30343	3.25756	4.37967
43742	YALI1_E31369g_3	0.8245	3.71757	5.07646
43743	YALI1_E31369g_4	-0.0921064	0.929904	0.89654
43744	YALI1_E31369g_5	1.12948	1.67574	2.05679
43745	YALI1_E31389g_1	0.395895	1.34296	1.67373
43746	YALI1_E31389g_2	0.781459	2.11665	2.03005
43747	YALI1_E31389g_3	1.3874	2.76973	4.53328
43748	YALI1_E31389g_4	1.03159	3.66705	3.66127
43749	YALI1_E31389g_5	0.932003	3.27178	3.61118
43750	YALI1_E31396g_1	0.657335	0.885412	0.689582
43751	YALI1_E31396g_2	-0.878526	-1.3006	-1.00104
43752	YALI1_E31396g_3	0.681595	0.836258	1.67687
43753	YALI1_E31396g_4	1.42695	3.93383	5.62192
43754	YALI1_E31446g_1	0.494834	0.752803	1.37375
43755	YALI1_E31446g_2	0.583471	1.94933	0.892456
43756	YALI1_E31446g_3	1.25189	1.5958	1.14258
43757	YALI1_E31446g_4	0.925143	1.91023	2.01207
43758	YALI1_E31446g_5	0.505179	0.931547	1.66646
43759	YALI1_E31446g_6	-1.26316	-1.53368	-1.38596
43760	YALI1_E31446g_7	1.20114	3.30232	3.17409
43761	YALI1_E31446g_8	-0.503	-0.873947	-0.885515
43762	YALI1_E31461g_1	0.829967	0.536023	0.715537
43763	YALI1_E31461g_2	-0.137531	0.265566	0.488833
43764	YALI1_E31461g_3	-0.898091	-1.00158	-0.635642
43765	YALI1_E31461g_4	0.688899	1.093	1.15282
43766	YALI1_E31461g_5	1.16281	3.88111	3.66008
43767	YALI1_E31461g_6	-0.509634	-0.72379	-0.811716
43768	YALI1_E31461g_7	-0.75662	-0.869376	-0.75095
43769	YALI1_E31461g_8	0.870213	3.70925	2.70048
43770	YALI1_E31483g_1	0.782148	1.73878	2.37599
43771	YALI1_E31483g_2	-0.0174411	0.668646	1.33857
43772	YALI1_E31483g_3	-0.515243	-0.254517	-1.4337
43773	YALI1_E31483g_4	0.793745	1.75309	2.96322
43774	YALI1_E31483g_5	1.35004	2.36017	2.33696
43775	YALI1_E31483g_6	-0.0368646	-0.491225	0.215606
43776	YALI1_E31483g_7	0.783756	2.17531	2.63179
43777	YALI1_E31483g_8	-0.96748	-1.48889	-1.39265
43778	YALI1_E31498g_1	0.788351	1.83663	2.14251
43779	YALI1_E31498g_2	0.991414	3.46298	1.79267
43780	YALI1_E31498g_3	-1.06944	-1.7425	-1.96676
43781	YALI1_E31498g_4	0.478744	1.62978	2.82029
43782	YALI1_E31498g_5	0.380355	0.579782	0.767924
43783	YALI1_E31498g_6	0.869191	1.57667	1.84424
43784	YALI1_E31498g_7	1.37316	4.42007	3.55416
43785	YALI1_E31498g_8	0.395932	0.995338	2.13801
43786	YALI1_E31529g_1	0.0905146	1.17473	0.0757663
43787	YALI1_E31529g_2	1.30034	5.40094	6.73008
43788	YALI1_E31529g_3	-0.900249	-1.45717	-1.33115
43789	YALI1_E31529g_4	0.658237	2.02601	2.13095
43790	YALI1_E31529g_5	0.617155	2.02141	1.68259
43791	YALI1_E31529g_6	0.990978	2.31601	1.90751
43792	YALI1_E31529g_7	-0.749695	-1.54853	-1.27069
43793	YALI1_E31529g_8	1.46337	5.77539	6.63783
43794	YALI1_E31540g_1	0.662998	0.438836	1.26774
43795	YALI1_E31540g_2	-0.151191	0.444976	0.881201
43796	YALI1_E31540g_3	-0.821776	-0.985257	-0.445943
43797	YALI1_E31540g_4	1.01679	1.94898	2.29993
43798	YALI1_E31540g_5	0.451904	1.59283	1.77152
43799	YALI1_E31540g_6	-1.26194	-1.32308	-1.23232
43800	YALI1_E31555g_1	0.743908	2.41995	1.83704
43801	YALI1_E31555g_2	1.42747	2.67938	2.39236
43802	YALI1_E31555g_3	0.923233	2.95621	1.87895
43803	YALI1_E31565g_1	1.21848	3.77632	3.89094
43804	YALI1_E31565g_2	1.11188	4.70675	4.47495
43805	YALI1_E31565g_3	0.642255	1.36976	1.13206
43806	YALI1_E31565g_4	-1.19826	-1.1826	-1.56076
43807	YALI1_E31565g_5	-0.859727	-0.402595	-0.623067
43808	YALI1_E31565g_6	0.948527	2.31741	1.46802
43809	YALI1_E31565g_7	1.0989	2.65149	2.93881
43810	YALI1_E31565g_8	0.120295	0.813457	1.22387
43811	YALI1_E31592g_1	0.394989	1.13599	1.34773
43812	YALI1_E31592g_2	0.138501	1.13636	1.11182
43813	YALI1_E31592g_3	0.657756	1.73414	1.17287
43814	YALI1_E31592g_4	0.872849	2.70331	1.79371
43815	YALI1_E31592g_5	-0.967306	-1.50233	-1.65319
43816	YALI1_E31592g_6	1.15191	2.58618	2.90952
43817	YALI1_E31592g_7	-0.256954	0.180715	0.610111
43818	YALI1_E31592g_8	-0.681242	-1.46056	-1.56502
43819	YALI1_E31646g_1	0.611764	0.388366	0.225987
43820	YALI1_E31646g_2	-0.839697	-1.28996	-1.32424
43821	YALI1_E31646g_3	0.924818	1.45903	0.901569
43822	YALI1_E31646g_4	1.11268	2.03819	2.19888
43823	YALI1_E31646g_5	-0.105867	0.162708	0.252492
43824	YALI1_E31646g_6	-0.305871	0.28619	0.529905
43825	YALI1_E31646g_7	0.608486	6.83457	6.78156
43826	YALI1_E31646g_8	0.494353	2.15582	2.1121
43827	YALI1_E31649g_1	-0.884546	-1.07158	-0.686858
43828	YALI1_E31649g_2	0.472232	1.7625	1.1748
43829	YALI1_E31649g_3	-0.879639	-1.64662	-1.38448
43830	YALI1_E31649g_4	-0.946154	-1.05714	-1.27603
43831	YALI1_E31649g_5	1.2609	1.92304	2.39814
43832	YALI1_E31649g_6	1.08386	1.60541	1.25669
43833	YALI1_E31649g_7	-0.673372	-0.368632	-0.338819
43834	YALI1_E31649g_8	0.947341	1.91005	2.10637
43835	YALI1_E31679g_1	0.217792	0.494847	1.29834
43836	YALI1_E31679g_2	0.584488	1.25944	0.951141
43837	YALI1_E31679g_3	0.884471	1.40018	2.54529
43838	YALI1_E31679g_4	0.916677	3.09909	4.46726
43839	YALI1_E31679g_5	0.714867	1.26445	2.83891
43840	YALI1_E31679g_6	0.903854	2.09131	1.52027
43841	YALI1_E31679g_7	-0.43809	-0.443497	0.483784
43842	YALI1_E31679g_8	1.25834	2.48808	2.06004
43843	YALI1_E31685g_1	-0.881385	-1.68248	-1.52857
43844	YALI1_E31685g_2	-1.05375	-1.74007	-1.19078
43845	YALI1_E31685g_3	-0.98684	-1.39679	-2.18818
43846	YALI1_E31685g_4	-0.98321	-0.997025	-1.33522
43847	YALI1_E31685g_5	-1.29019	-1.92287	-2.17633
43848	YALI1_E31685g_6	-1.46626	-1.68944	-2.05501
43849	YALI1_E31697g_1	0.376611	1.39528	2.16237
43850	YALI1_E31697g_2	-0.82258	-0.176474	-0.290262
43851	YALI1_E31697g_3	0.503433	0.638247	1.02663
43852	YALI1_E31697g_4	1.22505	4.0719	5.11279
43853	YALI1_E31697g_5	-0.357888	-0.0680885	0.587857
43854	YALI1_E31697g_6	0.514557	0.854076	1.19114
43855	YALI1_E31697g_7	1.19051	1.35916	1.91818
43856	YALI1_E31697g_8	1.16045	2.47816	2.52657
43857	YALI1_E31717g_1	1.05872	1.11592	1.81117
43858	YALI1_E31717g_2	0.0199074	0.794369	1.10057
43859	YALI1_E31717g_3	0.908765	2.2594	2.81513
43860	YALI1_E31717g_4	-0.591473	-0.933027	-0.451367
43861	YALI1_E31717g_5	-0.0148968	0.252461	1.01013
43862	YALI1_E31717g_6	-1.18344	-1.77785	-1.35203
43863	YALI1_E31717g_7	1.01463	2.09963	2.49265
43864	YALI1_E31717g_8	-0.962963	-1.83918	-1.76481
43865	YALI1_E31724g_1	0.633679	3.101	3.89235
43866	YALI1_E31724g_2	1.34253	0.5932	1.72207
43867	YALI1_E31724g_3	0.823357	3.70429	3.22911
43868	YALI1_E31724g_4	0.890925	2.29321	2.0714
43869	YALI1_E31724g_5	0.788899	2.02327	2.74651
43870	YALI1_E31724g_6	1.18467	3.02767	2.54283
43871	YALI1_E31724g_7	0.64676	1.06543	1.07149
43872	YALI1_E31724g_8	-1.327	-1.95882	-1.62891
43873	YALI1_E31754g_1	1.12628	2.86626	2.92169
43874	YALI1_E31754g_2	0.620085	1.82944	1.8458
43875	YALI1_E31754g_3	-1.12633	-1.60006	-1.39186
43876	YALI1_E31754g_4	0.754223	1.62447	1.01752
43877	YALI1_E31754g_5	0.903775	1.75525	1.40034
43878	YALI1_E31754g_6	-0.0730171	0.4817	0.865797
43879	YALI1_E31754g_7	0.0770381	0.797416	0.923802
43880	YALI1_E31754g_8	-0.77689	-1.35793	-0.937112
43881	YALI1_E31772g_1	1.01396	3.3541	4.04639
43882	YALI1_E31772g_2	0.78437	2.01068	2.11638
43883	YALI1_E31772g_3	-0.274838	0.213322	-0.290599
43884	YALI1_E31772g_4	0.860627	5.26179	6.84674
43885	YALI1_E31772g_5	0.80603	1.14969	0.609154
43886	YALI1_E31772g_6	0.508782	0.734544	0.895949
43887	YALI1_E31772g_7	1.44041	3.38548	2.70842
43888	YALI1_E31772g_8	0.616598	0.864085	1.28162
43889	YALI1_E31805g_1	0.50988	1.24852	1.0278
43890	YALI1_E31805g_2	1.0103	3.96934	3.34069
43891	YALI1_E31805g_3	0.324215	1.36553	1.62348
43892	YALI1_E31805g_4	1.31033	3.54095	2.90032
43893	YALI1_E31805g_5	0.70149	1.97525	2.92768
43894	YALI1_E31805g_6	1.60555	6.4631	5.36017
43895	YALI1_E31805g_7	-0.713202	-1.28448	-1.44865
43896	YALI1_E31805g_8	1.2365	1.94266	2.27285
43897	YALI1_E31827g_1	0.673095	2.27915	1.90411
43898	YALI1_E31827g_2	1.19872	2.34647	3.37577
43899	YALI1_E31827g_3	0.320271	1.0341	1.00899
43900	YALI1_E31827g_4	-0.100246	-0.234599	0.171273
43901	YALI1_E31827g_5	0.477369	1.21484	2.27324
43902	YALI1_E31827g_6	0.48982	0.736313	1.70208
43903	YALI1_E31827g_7	0.763366	2.20912	2.519
43904	YALI1_E31827g_8	0.615352	2.44281	2.56675
43905	YALI1_E31865g_1	0.970129	2.65992	2.37192
43906	YALI1_E31865g_2	0.676082	3.37435	4.75757
43907	YALI1_E31865g_3	1.23219	2.48877	1.93945
43908	YALI1_E31865g_4	1.27391	2.46864	3.55676
43909	YALI1_E31865g_5	0.434038	2.44573	2.47143
43910	YALI1_E31865g_6	0.414839	1.6516	1.71694
43911	YALI1_E31865g_7	0.0972788	0.692686	0.115343
43912	YALI1_E31865g_8	0.634642	0.628543	2.01314
43913	YALI1_E31891g_1	0.615403	2.34758	1.3981
43914	YALI1_E31891g_2	1.33531	3.62716	2.97779
43915	YALI1_E31891g_3	-1.15996	-1.91151	-1.50831
43916	YALI1_E31891g_4	0.308204	3.45086	3.98727
43917	YALI1_E31891g_5	1.30567	3.69831	3.34773
43918	YALI1_E31891g_6	0.584226	0.843584	0.590762
43919	YALI1_E31891g_7	1.23346	1.31969	0.943054
43920	YALI1_E31891g_8	-1.07012	-0.906771	-1.0664
43921	YALI1_E31897g_1	0.886511	1.76305	1.52163
43922	YALI1_E31897g_2	0.079268	0.715691	1.3222
43923	YALI1_E31897g_3	1.35731	2.47556	2.12099
43924	YALI1_E31897g_4	1.31352	2.62427	4.04271
43925	YALI1_E31897g_5	-0.831154	-1.34546	-1.22179
43926	YALI1_E31897g_6	0.945378	0.933939	1.10806
43927	YALI1_E31897g_7	0.268076	1.13953	1.13126
43928	YALI1_E31897g_8	0.24458	1.84601	2.4999
43929	YALI1_E31919g_1	-1.27391	-1.61068	-1.60428
43930	YALI1_E31919g_2	0.471754	1.59062	1.48892
43931	YALI1_E31919g_3	1.25446	1.89783	2.0581
43932	YALI1_E31919g_4	1.3701	4.92478	3.73936
43933	YALI1_E31919g_5	0.376472	1.48157	2.60273
43934	YALI1_E31919g_6	1.1882	3.03856	4.05779
43935	YALI1_E31919g_7	-0.574882	-1.0127	-0.575487
43936	YALI1_E31919g_8	0.399697	1.26126	1.22403
43937	YALI1_E31947g_1	0.865742	1.67917	1.39581
43938	YALI1_E31947g_2	1.09969	2.33285	2.04031
43939	YALI1_E31947g_3	0.990973	5.0916	4.41589
43940	YALI1_E31947g_4	0.688834	2.20198	2.1681
43941	YALI1_E31947g_5	0.719755	1.46861	1.15433
43942	YALI1_E31947g_6	-0.356587	-0.516338	-0.607572
43943	YALI1_E31947g_7	0.670668	1.03017	0.441002
43944	YALI1_E31947g_8	-0.311864	-0.596479	-0.38682
43945	YALI1_E31974g_1	1.3569	3.92997	3.2643
43946	YALI1_E31974g_2	-0.467726	0.270565	0.0793312
43947	YALI1_E31974g_3	0.900094	2.39808	2.3924
43948	YALI1_E31974g_4	0.89879	1.97048	1.75816
43949	YALI1_E31974g_5	0.28578	1.24778	1.29851
43950	YALI1_E31974g_6	0.597948	1.53837	2.48281
43951	YALI1_E31974g_7	0.787924	0.729148	1.13698
43952	YALI1_E31974g_8	1.37102	5.57213	4.13084
43953	YALI1_E31982g_1	0.339972	0.2629	0.417424
43954	YALI1_E31982g_2	0.207492	-0.206784	0.645145
43955	YALI1_E31982g_3	1.16928	2.37379	2.37975
43956	YALI1_E31982g_4	0.15682	1.82476	2.27338
43957	YALI1_E31982g_5	-0.687691	-1.233	-0.989059
43958	YALI1_E31982g_6	-1.23453	-1.45533	-1.65658
43959	YALI1_E31982g_7	1.07553	3.02419	3.57976
43960	YALI1_E31982g_8	0.900076	1.67487	1.42727
43961	YALI1_E32033g_1	-1.38335	-1.87173	-2.26962
43962	YALI1_E32033g_2	0.901482	1.8397	3.32728
43963	YALI1_E32033g_3	0.979745	2.57656	3.16011
43964	YALI1_E32054g_1	0.777002	1.85135	3.14692
43965	YALI1_E32054g_2	0.920654	3.42932	4.25956
43966	YALI1_E32054g_3	0.0909053	0.889502	1.69803
43967	YALI1_E32054g_4	-0.989015	-2.00374	-2.07217
43968	YALI1_E32054g_5	-0.917574	-1.38505	-1.30033
43969	YALI1_E32054g_6	0.900644	2.18184	2.30957
43970	YALI1_E32054g_7	-0.297647	-0.0143662	0.166326
43971	YALI1_E32054g_8	0.485269	1.28511	1.22269
43972	YALI1_E32077g_1	0.635951	1.88794	2.29306
43973	YALI1_E32077g_2	0.582289	0.556245	0.798618
43974	YALI1_E32077g_3	0.440364	1.961	1.45221
43975	YALI1_E32077g_4	0.995375	0.676455	1.25628
43976	YALI1_E32077g_5	-1.2156	-1.7396	-1.9356
43977	YALI1_E32077g_6	1.1185	2.02199	1.99538
43978	YALI1_E32077g_7	1.06196	2.84916	2.57202
43979	YALI1_E32077g_8	0.912662	2.20936	3.3949
43980	YALI1_E32096g_1	0.649476	0.598279	0.513756
43981	YALI1_E32096g_2	-0.143334	-0.196774	-0.183903
43982	YALI1_E32096g_3	1.01209	3.81944	4.05149
43983	YALI1_E32096g_4	-0.75748	-1.02591	-1.3752
43984	YALI1_E32096g_5	0.302163	1.13794	1.2673
43985	YALI1_E32096g_6	-0.995396	-1.18137	-1.48569
43986	YALI1_E32096g_7	-0.775317	-1.11169	-1.17084
43987	YALI1_E32096g_8	1.03586	1.75178	2.24879
43988	YALI1_E32118g_1	-1.08838	-2.11669	-1.72741
43989	YALI1_E32118g_2	-0.941963	-1.38278	-1.5712
43990	YALI1_E32118g_3	0.534878	1.44611	1.79815
43991	YALI1_E32118g_4	1.07512	2.38962	2.32807
43992	YALI1_E32118g_5	-0.247312	-0.100682	-0.244267
43993	YALI1_E32118g_6	-0.359951	-0.128391	0.185855
43994	YALI1_E32118g_7	1.55924	3.90087	2.73683
43995	YALI1_E32118g_8	1.00006	1.65	2.88883
43996	YALI1_E32152g_1	-1.23894	-1.43152	-0.910546
43997	YALI1_E32152g_2	1.12566	2.95972	2.49513
43998	YALI1_E32152g_3	0.352962	0.869143	0.829902
43999	YALI1_E32152g_4	0.942937	1.46364	2.30167
44000	YALI1_E32152g_5	-0.853	-1.68801	-1.45083
44001	YALI1_E32152g_6	0.892399	2.43754	2.91185
44002	YALI1_E32152g_7	0.156363	1.60298	2.47399
44003	YALI1_E32152g_8	1.28296	1.68568	0.938048
44004	YALI1_E32180g_1	-1.53465	-2.03046	-2.43428
44005	YALI1_E32180g_2	0.840101	1.5176	1.79865
44006	YALI1_E32180g_3	-0.508469	-0.432179	-0.754794
44007	YALI1_E32180g_4	0.649531	2.00808	1.87684
44008	YALI1_E32180g_5	1.08371	2.34513	3.04316
44009	YALI1_E32180g_6	-0.964241	-1.34286	-1.23302
44010	YALI1_E32180g_7	0.39821	0.943755	1.20358
44011	YALI1_E32180g_8	0.333939	0.960659	1.33184
44012	YALI1_E32223g_1	-0.504222	-0.710438	-0.52054
44013	YALI1_E32223g_2	-0.160776	0.333692	0.404771
44014	YALI1_E32223g_3	0.989653	1.1645	1.90284
44015	YALI1_E32223g_4	-1.05512	-1.63678	-1.2638
44016	YALI1_E32223g_5	0.784627	1.66317	1.66056
44017	YALI1_E32223g_6	0.86911	1.18871	1.57231
44018	YALI1_E32223g_7	-1.11367	-1.2825	-1.50557
44019	YALI1_E32223g_8	-0.870725	-1.26407	-1.19325
44020	YALI1_E32241g_1	0.416654	1.59372	1.09862
44021	YALI1_E32241g_2	-0.60789	-0.46743	-0.369142
44022	YALI1_E32241g_3	0.950553	2.4181	1.47601
44023	YALI1_E32241g_4	-0.737151	-1.27745	-1.31462
44024	YALI1_E32241g_5	-0.766901	-1.2528	-1.10279
44025	YALI1_E32241g_6	1.2868	4.48463	4.28318
44026	YALI1_E32241g_7	1.14178	1.83638	2.65834
44027	YALI1_E32241g_8	1.16493	1.81106	2.81595
44028	YALI1_E32247g_1	0.721161	1.09932	1.53508
44029	YALI1_E32247g_2	0.634359	1.37919	1.15373
44030	YALI1_E32247g_3	0.948328	2.32161	2.3744
44031	YALI1_E32247g_4	-0.705435	-1.00423	-0.543196
44032	YALI1_E32247g_5	-0.647056	-1.04144	-1.05594
44033	YALI1_E32247g_6	0.513266	1.35057	1.78995
44034	YALI1_E32247g_7	0.757451	1.77236	1.7553
44035	YALI1_E32247g_8	-0.269643	-1.48907	-1.45967
44036	YALI1_E32269g_1	1.07941	2.7854	1.60402
44037	YALI1_E32269g_2	1.25516	2.8743	2.8823
44038	YALI1_E32269g_3	1.66474	6.09306	7.265
44039	YALI1_E32269g_4	0.220814	0.602158	-0.0783272
44040	YALI1_E32269g_5	0.948394	2.91409	3.27858
44041	YALI1_E32269g_6	1.22673	2.99381	2.4232
44042	YALI1_E32269g_7	0.5262	0.434053	1.06462
44043	YALI1_E32269g_8	-0.808153	-0.947526	-0.913983
44044	YALI1_E32315g_1	1.20467	2.14387	2.392
44045	YALI1_E32315g_2	-0.485481	-0.902872	-0.483106
44046	YALI1_E32315g_3	-0.297519	-0.025183	-0.0362169
44047	YALI1_E32315g_4	0.0172845	1.02348	0.43127
44048	YALI1_E32315g_5	1.39731	2.82584	2.19039
44049	YALI1_E32315g_6	0.531725	1.47371	2.40617
44050	YALI1_E32315g_7	0.783993	0.735884	0.642275
44051	YALI1_E32315g_8	0.396819	0.437061	2.1648
44052	YALI1_E32332g_1	-0.900642	-0.872724	-0.944023
44053	YALI1_E32332g_2	0.901784	0.940992	0.733033
44054	YALI1_E32332g_3	1.22503	2.21149	4.42307
44055	YALI1_E32332g_4	-0.119632	-0.0622575	0.606207
44056	YALI1_E32332g_5	1.9072	2.99428	3.62265
44057	YALI1_E32332g_6	0.678973	1.2506	1.53569
44058	YALI1_E32332g_7	0.976649	2.22543	1.59516
44059	YALI1_E32332g_8	-0.586109	-0.810836	-0.471699
44060	YALI1_E32357g_1	-0.59881	-1.19581	-0.946802
44061	YALI1_E32357g_2	0.641834	1.49041	1.33757
44062	YALI1_E32357g_3	0.412574	1.40768	1.8864
44063	YALI1_E32357g_4	-0.592911	-0.586939	-0.458345
44064	YALI1_E32357g_5	0.416821	1.01922	1.28688
44065	YALI1_E32357g_6	0.756195	1.59506	1.88175
44066	YALI1_E32357g_7	0.191185	1.10361	1.01637
44067	YALI1_E32357g_8	0.965749	4.14226	2.75283
44068	YALI1_E32361g_1	1.40178	3.67467	6.16935
44069	YALI1_E32361g_2	0.65477	2.01389	2.77745
44070	YALI1_E32361g_3	0.791799	2.01183	1.45512
44071	YALI1_E32361g_4	1.9381	4.83492	5.71666
44072	YALI1_E32361g_5	1.25426	3.06666	3.04598
44073	YALI1_E32361g_6	-1.22027	-1.81149	-1.80805
44074	YALI1_E32361g_7	0.788106	2.04363	2.92548
44075	YALI1_E32361g_8	1.27045	2.31993	2.27161
44076	YALI1_E32396g_1	1.87697	4.05166	3.19236
44077	YALI1_E32396g_2	1.20069	2.14283	2.64289
44078	YALI1_E32396g_3	0.639209	1.60268	1.58316
44079	YALI1_E32396g_4	0.499899	2.34579	2.60779
44080	YALI1_E32396g_5	-1.03979	-1.71457	-1.94005
44081	YALI1_E32396g_6	-1.15556	-1.66524	-2.00308
44082	YALI1_E32396g_7	1.28966	1.43044	1.77766
44083	YALI1_E32396g_8	1.05322	2.479	2.47421
44084	YALI1_E32411g_1	1.10462	3.29497	2.86935
44085	YALI1_E32411g_2	0.848962	1.9684	1.93429
44086	YALI1_E32411g_3	0.368584	1.18909	1.83909
44087	YALI1_E32411g_4	-1.26197	-1.61181	-1.53343
44088	YALI1_E32411g_5	0.700157	1.40553	2.07915
44089	YALI1_E32411g_6	0.0436944	0.5637	1.74943
44090	YALI1_E32411g_7	1.09989	2.07935	2.05755
44091	YALI1_E32423g_1	0.579342	3.17302	4.78309
44092	YALI1_E32423g_2	0.269745	0.615376	0.173119
44093	YALI1_E32423g_3	0.541833	1.19294	1.89818
44094	YALI1_E32423g_4	1.27081	4.06174	5.3549
44095	YALI1_E32423g_5	1.33084	2.02621	1.44828
44096	YALI1_E32423g_6	-0.187084	0.762712	0.873475
44097	YALI1_E32423g_7	-0.228538	-0.394033	0.559723
44098	YALI1_E32423g_8	0.93173	1.92643	3.02615
44099	YALI1_E32445g_1	0.401792	0.5748	1.10636
44100	YALI1_E32445g_2	0.388619	0.499712	0.897346
44101	YALI1_E32445g_3	0.627049	1.38782	1.96659
44102	YALI1_E32445g_4	-0.729065	-1.19765	-1.52431
44103	YALI1_E32445g_5	0.773043	1.5487	2.5465
44104	YALI1_E32445g_6	-0.628472	-0.819956	-0.982083
44105	YALI1_E32445g_7	0.801145	2.62558	2.69557
44106	YALI1_E32445g_8	0.835728	1.50243	1.96912
44107	YALI1_E32461g_1	0.554536	1.78253	2.14696
44108	YALI1_E32461g_2	1.47435	5.22469	3.76622
44109	YALI1_E32461g_3	0.244387	2.2695	1.66126
44110	YALI1_E32461g_4	1.48675	5.76861	6.53906
44111	YALI1_E32461g_5	0.913678	2.4222	0.791876
44112	YALI1_E32461g_6	0.893579	2.58531	2.02604
44113	YALI1_E32461g_7	0.092	-0.0287939	0.174894
44114	YALI1_E32461g_8	0.865266	1.9861	2.11409
44115	YALI1_E32489g_1	-0.614441	-1.08666	-1.21531
44116	YALI1_E32489g_2	0.19442	0.817124	1.17454
44117	YALI1_E32489g_3	-0.550912	-0.422113	-0.410887
44118	YALI1_E32489g_4	-1.01272	-1.74304	-1.92976
44119	YALI1_E32489g_5	0.481414	1.31025	2.0494
44120	YALI1_E32489g_6	1.01234	2.39385	2.08216
44121	YALI1_E32489g_7	0.271296	0.563455	0.329638
44122	YALI1_E32489g_8	0.632038	2.04584	3.15954
44123	YALI1_E32512g_1	0.743022	1.74905	1.90333
44124	YALI1_E32512g_2	0.961893	2.1357	2.58953
44125	YALI1_E32512g_3	0.532568	1.72075	2.84821
44126	YALI1_E32512g_4	1.3492	3.65133	3.57519
44127	YALI1_E32512g_5	1.01313	3.32117	3.68816
44128	YALI1_E32512g_6	1.50767	2.40458	3.11554
44129	YALI1_E32512g_7	-0.991791	-1.20771	-1.27194
44130	YALI1_E32512g_8	1.68662	3.89727	2.8417
44131	YALI1_E32520g_1	1.35391	3.15942	3.2483
44132	YALI1_E32520g_2	0.545519	0.81995	0.520911
44133	YALI1_E32520g_3	-0.360257	-0.204596	-0.600191
44134	YALI1_E32520g_4	0.321413	-0.603503	-0.601465
44135	YALI1_E32520g_5	0.545525	0.832626	0.672648
44136	YALI1_E32520g_6	1.50896	2.90121	2.18322
44137	YALI1_E32520g_7	-0.2168	-0.405483	-0.227053
44138	YALI1_E32520g_8	0.39247	0.810964	0.233835
44139	YALI1_E32568g_1	1.29794	2.75498	3.79091
44140	YALI1_E32568g_2	0.696221	1.5477	2.17843
44141	YALI1_E32568g_3	1.00416	2.42037	2.56187
44142	YALI1_E32568g_4	1.19337	2.40695	2.14119
44143	YALI1_E32568g_5	1.11461	2.77833	2.93052
44144	YALI1_E32568g_6	0.646656	1.25973	0.753306
44145	YALI1_E32568g_7	0.350569	0.952841	1.28487
44146	YALI1_E32568g_8	1.16186	2.39802	2.79835
44147	YALI1_E32603g_1	1.36085	2.36956	2.90109
44148	YALI1_E32603g_2	0.907279	2.5865	3.00281
44149	YALI1_E32603g_3	0.706747	1.57789	1.82205
44150	YALI1_E32603g_4	-0.729527	-1.55577	-1.62587
44151	YALI1_E32603g_5	-0.645542	-0.733113	-0.409325
44152	YALI1_E32603g_6	-0.126183	-0.544212	-0.655037
44153	YALI1_E32603g_7	1.04069	1.51463	1.66176
44154	YALI1_E32603g_8	0.765804	1.88768	2.96393
44155	YALI1_E32622g_1	0.720206	2.3141	1.67587
44156	YALI1_E32622g_2	0.747819	0.893342	0.741681
44157	YALI1_E32622g_3	-0.570146	-0.667526	-0.00984361
44158	YALI1_E32622g_4	0.211933	0.701345	0.749142
44159	YALI1_E32622g_5	0.352847	1.09196	1.44109
44160	YALI1_E32636g_1	0.523384	1.12865	0.72004
44161	YALI1_E32636g_2	-0.945848	-1.41256	-1.50025
44162	YALI1_E32636g_3	-0.226559	-0.289256	-0.662039
44163	YALI1_E32636g_4	1.07946	3.67095	2.75003
44164	YALI1_E32636g_5	-0.957268	-1.47039	-0.914305
44165	YALI1_E32636g_6	0.301072	1.12933	0.201522
44166	YALI1_E32636g_7	-0.0774199	-0.351464	-0.354817
44167	YALI1_E32636g_8	0.957692	1.15298	0.87155
44168	YALI1_E32664g_1	0.956529	1.76678	1.62048
44169	YALI1_E32664g_2	0.367254	0.84595	1.18254
44170	YALI1_E32664g_3	0.400168	-0.096013	-0.0356936
44171	YALI1_E32664g_4	0.880479	1.334	1.73398
44172	YALI1_E32664g_5	1.089	2.01106	1.81482
44173	YALI1_E32664g_6	0.385023	1.95028	1.53726
44174	YALI1_E32664g_7	-0.384192	0.105989	0.385899
44175	YALI1_E32664g_8	0.178608	0.291482	0.513871
44176	YALI1_E32693g_1	0.843046	0.859888	1.23983
44177	YALI1_E32693g_2	-0.252619	0.0321252	0.564465
44178	YALI1_E32693g_3	0.439323	1.13151	2.25193
44179	YALI1_E32693g_4	-0.107973	0.328289	1.29118
44180	YALI1_E32693g_5	-0.696461	-1.18103	-1.16466
44181	YALI1_E32693g_6	0.571137	1.95667	2.92177
44182	YALI1_E32693g_7	0.702701	1.45566	1.06241
44183	YALI1_E32693g_8	0.734213	0.985868	0.759419
44184	YALI1_E32722g_1	-0.26637	-0.547773	0.543021
44185	YALI1_E32722g_2	0.540851	1.34337	0.471016
44186	YALI1_E32722g_3	0.991409	1.67786	0.786702
44187	YALI1_E32722g_4	1.32687	2.24339	2.0335
44188	YALI1_E32722g_5	0.378902	2.21983	2.82367
44189	YALI1_E32722g_6	0.499845	1.40931	0.929591
44190	YALI1_E32722g_7	-0.585108	0.349036	0.73351
44191	YALI1_E32722g_8	1.36769	5.63969	5.44061
44192	YALI1_E32754g_1	-0.0774177	0.29124	0.632004
44193	YALI1_E32754g_2	0.457445	1.39852	2.36749
44194	YALI1_E32754g_3	0.136764	1.80734	1.80807
44195	YALI1_E32754g_4	0.927564	2.73142	2.70089
44196	YALI1_E32754g_5	0.987116	1.28781	0.23404
44197	YALI1_E32754g_6	0.943376	3.07879	3.00076
44198	YALI1_E32754g_7	-0.99775	-1.37553	-1.09373
44199	YALI1_E32754g_8	0.107315	0.382672	0.755443
44200	YALI1_E32776g_1	0.981957	3.77346	2.91264
44201	YALI1_E32776g_2	0.727452	1.44061	1.43671
44202	YALI1_E32776g_3	1.45735	2.32723	2.9952
44203	YALI1_E32776g_4	0.735515	1.57698	1.54679
44204	YALI1_E32776g_5	1.10643	6.61323	6.56337
44205	YALI1_E32776g_6	-0.422119	-0.407385	-0.0822789
44206	YALI1_E32776g_7	1.28049	3.13928	2.63843
44207	YALI1_E32776g_8	-0.26442	-0.198379	0.283734
44208	YALI1_E32792g_1	-1.15861	-1.77055	-1.94184
44209	YALI1_E32792g_2	-0.735389	-1.43522	-1.82223
44210	YALI1_E32792g_3	-0.697042	-1.06423	-1.27418
44211	YALI1_E32792g_4	1.17208	1.94719	1.79266
44212	YALI1_E32792g_5	0.886478	2.17198	2.66457
44213	YALI1_E32792g_6	0.0339956	-0.0305567	0.597981
44214	YALI1_E32792g_7	1.02062	1.6353	1.47746
44215	YALI1_E32792g_8	0.832002	1.59037	1.24552
44216	YALI1_E32816g_1	0.589803	1.49791	1.54028
44217	YALI1_E32816g_2	1.17078	3.29413	3.9198
44218	YALI1_E32816g_3	-0.169184	0.304125	-0.237061
44219	YALI1_E32816g_4	1.03488	3.62768	3.80123
44220	YALI1_E32816g_5	-0.416515	0.278862	0.378385
44221	YALI1_E32816g_6	-0.517476	-0.611893	-0.346392
44222	YALI1_E32868g_1	0.16285	0.965236	1.02929
44223	YALI1_E32868g_2	-1.00539	-1.07368	-1.20877
44224	YALI1_E32868g_3	0.805251	2.62869	1.96574
44225	YALI1_E32868g_4	1.33966	2.20156	1.53857
44226	YALI1_E32868g_5	-0.0424035	-0.0946006	0.112574
44227	YALI1_E32868g_6	-1.0115	-0.962448	-1.61684
44228	YALI1_E32868g_7	-1.52922	-2.12116	-1.45332
44229	YALI1_E32868g_8	-1.16916	-1.64962	-1.67323
44230	YALI1_E32908g_1	1.03666	2.03136	2.47543
44231	YALI1_E32908g_2	1.55919	3.1896	3.94004
44232	YALI1_E32908g_3	-1.02226	-1.45724	-1.91133
44233	YALI1_E32908g_4	0.865501	2.12461	2.29089
44234	YALI1_E32908g_5	1.46052	7.00827	6.41321
44235	YALI1_E32908g_6	0.184683	0.810945	1.09275
44236	YALI1_E32908g_7	0.779666	2.79776	3.60558
44237	YALI1_E32908g_8	1.05453	2.57492	2.51873
44238	YALI1_E32931g_1	1.35666	2.49703	1.2271
44239	YALI1_E32931g_2	1.12209	2.74696	3.87259
44240	YALI1_E32931g_3	0.572479	1.70691	1.49294
44241	YALI1_E32931g_4	0.432792	0.543539	1.19087
44242	YALI1_E32936g_1	-0.620842	-1.36405	-1.37235
44243	YALI1_E32936g_2	1.85317	4.35301	5.62955
44244	YALI1_E32936g_3	1.27463	0.974963	1.56985
44245	YALI1_E32936g_4	0.640602	2.29493	2.05343
44246	YALI1_E32936g_5	0.527055	1.93839	0.80503
44247	YALI1_E32936g_6	-1.17697	-1.64607	-1.49519
44248	YALI1_E32936g_7	-0.292637	0.26924	0.474724
44249	YALI1_E32946g_1	0.162461	0.737879	1.07362
44250	YALI1_E32946g_2	1.21635	3.28049	4.06279
44251	YALI1_E32946g_3	-0.239388	-0.144051	-0.20886
44252	YALI1_E32946g_4	0.789616	2.5502	2.63491
44253	YALI1_E32946g_5	0.997441	4.8754	4.31561
44254	YALI1_E32946g_6	0.759331	3.42423	3.26111
44255	YALI1_E32946g_7	0.660007	1.46715	1.89617
44256	YALI1_E32946g_8	1.36962	3.00211	3.26061
44257	YALI1_E33002g_1	0.975482	2.50619	1.86031
44258	YALI1_E33002g_2	0.489831	2.57075	3.41475
44259	YALI1_E33002g_3	0.86459	2.32697	3.27616
44260	YALI1_E33002g_4	0.55173	1.25074	1.13368
44261	YALI1_E33002g_5	0.0204655	0.409257	0.575535
44262	YALI1_E33002g_6	-0.298574	-0.278606	-0.0384312
44263	YALI1_E33002g_7	-0.364851	-0.0852662	-0.16369
44264	YALI1_E33002g_8	-1.13382	-1.35267	-1.7639
44265	YALI1_E33024g_1	0.557514	1.71067	1.19732
44266	YALI1_E33024g_2	1.35741	4.87016	4.05055
44267	YALI1_E33024g_3	1.46282	2.47334	4.16212
44268	YALI1_E33024g_4	-0.964227	-1.15987	-1.36933
44269	YALI1_E33024g_5	0.437932	1.26564	1.49874
44270	YALI1_E33024g_6	0.944575	2.00888	1.59089
44271	YALI1_E33024g_7	-1.20899	-1.70629	-1.65985
44272	YALI1_E33024g_8	0.350183	0.772571	1.23914
44273	YALI1_E33056g_1	1.18169	2.58933	2.69627
44274	YALI1_E33056g_2	0.262825	1.19433	1.04354
44275	YALI1_E33056g_3	0.81683	1.56777	1.65957
44276	YALI1_E33056g_4	0.616834	2.01616	1.9597
44277	YALI1_E33056g_5	-0.85469	-0.96917	-0.507932
44278	YALI1_E33056g_6	0.606518	1.37741	1.06532
44279	YALI1_E33056g_7	0.572303	1.11851	0.704126
44280	YALI1_E33056g_8	0.0308392	0.642495	0.68342
44281	YALI1_E33072g_1	0.500188	1.79359	2.35739
44282	YALI1_E33072g_2	1.49265	3.29694	2.63595
44283	YALI1_E33072g_3	1.18999	2.67694	2.80828
44284	YALI1_E33072g_4	0.847465	3.1942	4.40506
44285	YALI1_E33072g_5	0.529566	2.07888	2.37875
44286	YALI1_E33072g_6	1.01307	2.80652	2.16276
44287	YALI1_E33072g_7	0.801817	1.67276	1.65506
44288	YALI1_E33072g_8	0.775993	3.30108	2.96836
44289	YALI1_E33094g_1	1.39527	2.5884	2.57831
44290	YALI1_E33094g_2	1.38969	3.14828	3.48537
44291	YALI1_E33094g_3	0.28901	0.378849	0.469442
44292	YALI1_E33094g_4	0.799946	1.10419	1.48639
44293	YALI1_E33094g_5	-0.401003	-0.450917	-0.65794
44294	YALI1_E33094g_6	0.590539	1.35134	1.2147
44295	YALI1_E33094g_7	0.285275	0.999837	0.271546
44296	YALI1_E33094g_8	0.678244	1.5902	1.60098
44297	YALI1_E33112g_1	0.899498	1.39166	0.832285
44298	YALI1_E33112g_2	0.729341	1.85463	2.23234
44299	YALI1_E33112g_3	0.456644	0.650537	1.12577
44300	YALI1_E33112g_4	0.475109	0.96435	0.567489
44301	YALI1_E33112g_5	0.787048	1.31799	0.990133
44302	YALI1_E33112g_6	0.666068	1.00792	0.576884
44303	YALI1_E33112g_7	0.26342	1.58594	0.710562
44304	YALI1_E33112g_8	1.32489	2.65575	2.90169
44305	YALI1_E33150g_1	-1.36246	-1.64052	-1.83481
44306	YALI1_E33150g_2	0.688301	1.74154	3.08691
44307	YALI1_E33150g_3	0.651992	0.75435	0.59774
44308	YALI1_E33150g_4	0.911254	1.27506	2.29964
44309	YALI1_E33150g_5	0.844538	1.64787	1.30638
44310	YALI1_E33150g_6	0.844112	0.915913	0.959656
44311	YALI1_E33150g_7	1.29761	2.94355	2.68779
44312	YALI1_E33150g_8	-0.113159	-0.266323	-0.115399
44313	YALI1_E33220g_1	-0.901047	-0.789765	-0.614551
44314	YALI1_E33220g_2	-0.796167	-1.20823	-1.24567
44315	YALI1_E33220g_3	1.17607	2.6722	2.39802
44316	YALI1_E33220g_4	0.995962	2.68714	2.39612
44317	YALI1_E33220g_5	-0.380449	-0.514738	-0.0481619
44318	YALI1_E33220g_6	1.17847	1.88795	1.33907
44319	YALI1_E33220g_7	-0.904536	-1.48017	-1.02251
44320	YALI1_E33220g_8	0.850698	2.09186	2.51018
44321	YALI1_E33234g_1	1.34025	2.67925	2.18278
44322	YALI1_E33234g_2	1.08092	2.36571	2.46213
44323	YALI1_E33234g_3	0.336475	0.920508	1.31194
44324	YALI1_E33234g_4	1.36533	3.27685	2.78235
44325	YALI1_E33234g_5	0.150551	0.295119	0.564799
44326	YALI1_E33234g_6	0.0252222	0.997887	0.985827
44327	YALI1_E33234g_7	-1.15622	-1.95122	-1.44354
44328	YALI1_E33234g_8	-0.107882	0.433002	0.142998
44329	YALI1_E33268g_1	0.795067	2.40944	1.67229
44330	YALI1_E33268g_2	1.11213	2.2083	0.781705
44331	YALI1_E33268g_3	1.48131	2.82027	3.44438
44332	YALI1_E33268g_4	0.845422	0.729693	0.831071
44333	YALI1_E33268g_5	-0.707056	-1.19231	-1.23102
44334	YALI1_E33268g_6	-0.957939	-1.38341	-1.05862
44335	YALI1_E33268g_7	0.962766	2.53263	2.6161
44336	YALI1_E33268g_8	-1.0657	-1.90402	-1.545
44337	YALI1_E33278g_1	0.732171	1.54979	1.46159
44338	YALI1_E33278g_2	0.314014	1.90957	1.70477
44339	YALI1_E33278g_3	0.697673	0.908784	1.33235
44340	YALI1_E33285g_1	1.12547	4.87877	3.89274
44341	YALI1_E33285g_2	-1.0505	-0.337383	-0.203428
44342	YALI1_E33285g_3	0.188687	0.184976	0.588017
44343	YALI1_E33285g_4	0.778004	1.98032	1.57288
44344	YALI1_E33285g_5	0.193986	0.333258	0.846848
44345	YALI1_E33285g_6	1.45835	4.9304	3.3135
44346	YALI1_E33285g_7	0.968677	1.34741	1.73572
44347	YALI1_E33285g_8	-0.952377	-1.18257	-0.804513
44348	YALI1_E33302g_1	-0.137895	0.49559	0.208857
44349	YALI1_E33302g_2	-0.996648	-1.86975	-1.50637
44350	YALI1_E33302g_3	-0.0855252	0.198664	0.961542
44351	YALI1_E33302g_4	-0.614485	-1.28484	-1.77701
44352	YALI1_E33302g_5	0.0103035	0.102061	0.50322
44353	YALI1_E33302g_6	0.453789	1.09418	0.499232
44354	YALI1_E33302g_7	-0.782851	-1.27522	-1.57941
44355	YALI1_E33302g_8	-0.246345	-0.798908	-0.580092
44356	YALI1_E33336g_1	0.483194	0.900065	1.15281
44357	YALI1_E33336g_2	0.558896	2.36081	2.6888
44358	YALI1_E33336g_3	0.602591	0.639459	1.01325
44359	YALI1_E33336g_4	0.721547	1.07323	1.61786
44360	YALI1_E33336g_5	-0.135426	-0.223705	0.134675
44361	YALI1_E33337g_1	0.00792882	0.681152	0.986866
44362	YALI1_E33337g_2	0.893502	2.14345	1.88152
44363	YALI1_E33337g_3	1.05478	2.59398	2.21849
44364	YALI1_E33337g_4	0.335349	0.809447	0.779755
44365	YALI1_E33337g_5	0.240181	-0.104188	0.46673
44366	YALI1_E33337g_6	-1.10342	-1.71592	-1.3106
44367	YALI1_E33337g_7	-1.04837	-1.42622	-1.36783
44368	YALI1_E33337g_8	-1.11134	-1.67098	-1.09933
44369	YALI1_E33372g_1	1.26023	2.19685	2.58769
44370	YALI1_E33372g_2	-0.769434	-1.41208	-2.12583
44371	YALI1_E33372g_3	0.529463	1.58035	1.7143
44372	YALI1_E33372g_4	0.963536	1.77693	1.56115
44373	YALI1_E33372g_5	-1.02861	-1.57491	-1.64652
44374	YALI1_E33372g_6	1.20732	3.92042	3.96204
44375	YALI1_E33372g_7	0.0947665	1.06099	1.98202
44376	YALI1_E33372g_8	1.41841	2.16557	2.53236
44377	YALI1_E33400g_1	0.879146	4.06748	6.06763
44378	YALI1_E33400g_2	0.751993	1.85232	1.71273
44379	YALI1_E33400g_3	-0.869058	-1.31051	-1.10616
44380	YALI1_E33400g_4	-0.309313	-0.280068	-0.335338
44381	YALI1_E33400g_5	1.53225	7.16266	7.28888
44382	YALI1_E33400g_6	-1.50249	-1.54306	-1.70266
44383	YALI1_E33400g_7	0.68747	1.87589	0.919205
44384	YALI1_E33400g_8	0.120362	0.545579	0.852442
44385	YALI1_E33421g_1	-0.157771	-0.739043	-0.270421
44386	YALI1_E33421g_2	-0.768777	-1.3017	-1.06869
44387	YALI1_E33421g_3	0.795601	1.50272	1.71414
44388	YALI1_E33421g_4	1.52288	4.84211	5.9449
44389	YALI1_E33421g_5	0.57503	1.50447	1.45041
44390	YALI1_E33421g_6	1.04407	3.18114	1.64619
44391	YALI1_E33421g_7	-0.80423	-1.13412	-1.47169
44392	YALI1_E33421g_8	0.773594	1.99413	2.7913
44393	YALI1_E33459g_1	0.650134	2.23583	2.45188
44394	YALI1_E33459g_2	1.11125	1.66703	1.4246
44395	YALI1_E33459g_3	0.050566	0.641991	0.259675
44396	YALI1_E33459g_4	-0.228914	0.0768984	0.312594
44397	YALI1_E33459g_5	-0.500488	-0.677948	-0.42121
44398	YALI1_E33459g_6	0.863424	5.02986	5.64622
44399	YALI1_E33459g_7	-0.0334218	-0.0159892	0.721969
44400	YALI1_E33459g_8	1.0292	1.96204	1.73638
44401	YALI1_E33485g_1	-0.0958219	-0.578306	-0.699079
44402	YALI1_E33485g_2	1.58054	3.19957	4.17
44403	YALI1_E33485g_3	-1.17498	-1.30736	-1.11465
44404	YALI1_E33485g_4	0.776716	1.15213	1.76859
44405	YALI1_E33485g_5	-0.849341	-1.7842	-1.64026
44406	YALI1_E33485g_6	-0.224745	-0.580715	-0.507861
44407	YALI1_E33485g_7	0.865953	2.30963	3.20519
44408	YALI1_E33485g_8	-0.144317	-0.402107	0.0106667
44409	YALI1_E33527g_1	-0.264851	-0.416	0.167397
44410	YALI1_E33527g_2	-0.827022	-1.4999	-0.894079
44411	YALI1_E33527g_3	-0.599094	-0.863103	-0.70435
44412	YALI1_E33527g_4	1.0817	1.97593	1.33631
44413	YALI1_E33527g_5	-1.17801	-1.39041	-1.76864
44414	YALI1_E33527g_6	1.13091	1.72254	2.43678
44415	YALI1_E33527g_7	-0.255881	-0.752846	-1.08301
44416	YALI1_E33527g_8	0.354449	0.882916	1.98724
44417	YALI1_E33540g_1	0.185378	0.858492	1.03918
44418	YALI1_E33540g_2	1.1152	1.74253	1.81382
44419	YALI1_E33540g_3	0.349999	1.21643	1.426
44420	YALI1_E33540g_4	1.52131	4.19378	3.25143
44421	YALI1_E33540g_5	0.55186	2.3958	2.99451
44422	YALI1_E33540g_6	0.293195	1.0108	1.22619
44423	YALI1_E33540g_7	1.08811	1.5258	1.724
44424	YALI1_E33540g_8	0.925992	2.36069	2.30543
44425	YALI1_E33570g_1	1.26733	2.80429	2.54624
44426	YALI1_E33570g_2	1.20818	3.50546	4.0854
44427	YALI1_E33570g_3	0.854092	1.36743	1.51276
44428	YALI1_E33570g_4	0.940778	3.24106	4.14448
44429	YALI1_E33570g_5	0.961458	2.74743	2.67155
44430	YALI1_E33570g_6	0.533624	0.70082	0.246042
44431	YALI1_E33599g_1	-0.894876	-1.44579	-1.72933
44432	YALI1_E33599g_2	-0.321849	0.421644	0.822384
44433	YALI1_E33599g_3	0.488911	1.17704	1.22788
44434	YALI1_E33599g_4	0.695549	1.34288	0.303
44435	YALI1_E33599g_5	1.06406	2.31896	3.05067
44436	YALI1_E33599g_6	0.642105	0.914808	0.531907
44437	YALI1_E33599g_7	1.41287	4.65483	4.35535
44438	YALI1_E33599g_8	-0.763118	-1.10999	-1.29376
44439	YALI1_E33633g_1	1.24569	2.83164	2.56528
44440	YALI1_E33633g_2	1.44072	2.5942	4.00001
44441	YALI1_E33633g_3	1.29568	2.93591	2.10325
44442	YALI1_E33633g_4	0.838756	1.89893	2.05794
44443	YALI1_E33633g_5	-0.84999	-1.25291	-0.80598
44444	YALI1_E33633g_6	1.44391	4.45592	6.56105
44445	YALI1_E33633g_7	1.314	2.63956	4.19742
44446	YALI1_E33633g_8	-0.986071	-0.734031	-0.875522
44447	YALI1_E33642g_1	0.714449	2.03001	1.88108
44448	YALI1_E33642g_2	0.443203	1.16582	0.921692
44449	YALI1_E33642g_3	1.20522	2.67506	1.92129
44450	YALI1_E33642g_4	-0.584424	-0.222479	0.161586
44451	YALI1_E33642g_5	0.7915	1.73549	1.82703
44452	YALI1_E33642g_6	0.619914	1.4476	0.813455
44453	YALI1_E33642g_7	-1.07643	-1.53317	-1.44434
44454	YALI1_E33642g_8	0.736694	-0.103849	0.253822
44455	YALI1_E33675g_1	-0.582155	-0.394819	0.0661024
44456	YALI1_E33675g_2	0.749359	2.55902	2.66729
44457	YALI1_E33675g_3	-0.679574	-1.13155	-0.923871
44458	YALI1_E33675g_4	0.884043	6.09969	5.02243
44459	YALI1_E33675g_5	-0.503192	-0.749423	0.00132144
44460	YALI1_E33675g_6	0.519198	2.15897	2.62872
44461	YALI1_E33675g_7	0.888635	2.36717	2.14318
44462	YALI1_E33675g_8	0.82194	1.49537	1.70013
44463	YALI1_E33760g_1	0.287555	0.994018	1.77657
44464	YALI1_E33760g_2	0.28853	1.31527	0.971274
44465	YALI1_E33760g_3	0.620621	1.36669	1.42083
44466	YALI1_E33760g_4	1.40725	3.19051	3.57396
44467	YALI1_E33760g_5	0.360119	1.29726	1.68043
44468	YALI1_E33760g_6	1.37471	2.44627	2.38811
44469	YALI1_E33760g_7	1.15198	3.16068	2.70642
44470	YALI1_E33760g_8	0.134597	1.14523	1.6619
44471	YALI1_E33777g_1	0.985702	2.15741	1.75889
44472	YALI1_E33777g_2	-0.539979	-0.388097	-0.415288
44473	YALI1_E33777g_3	1.12408	2.16702	2.18807
44474	YALI1_E33777g_4	1.68216	3.52853	3.61641
44475	YALI1_E33777g_5	-0.997177	-1.85456	-1.46181
44476	YALI1_E33777g_6	-0.944899	-1.22924	-0.808858
44477	YALI1_E33777g_7	1.18229	3.9795	3.95807
44478	YALI1_E33777g_8	-0.634304	-0.182217	0.371059
44479	YALI1_E33799g_1	-0.477634	-0.34377	-0.111213
44480	YALI1_E33799g_2	0.690742	2.77371	3.66961
44481	YALI1_E33799g_3	0.483567	1.24101	0.808607
44482	YALI1_E33799g_4	0.670584	1.49791	1.22808
44483	YALI1_E33799g_5	0.576826	1.64808	2.42231
44484	YALI1_E33799g_6	0.960364	2.70083	3.89166
44485	YALI1_E33799g_7	1.48174	5.66433	7.29663
44486	YALI1_E33799g_8	-0.399255	-0.826755	-0.779559
44487	YALI1_E33829g_1	0.644858	1.54516	1.3139
44488	YALI1_E33829g_2	-0.845041	-0.63818	-0.690743
44489	YALI1_E33829g_3	-0.811221	-0.896136	-0.826678
44490	YALI1_E33829g_4	0.902078	1.53237	1.6313
44491	YALI1_E33829g_5	0.849952	2.06433	2.45928
44492	YALI1_E33829g_6	1.35998	3.47263	4.21182
44493	YALI1_E33829g_7	0.935012	1.64222	1.18982
44494	YALI1_E33829g_8	1.54157	3.10866	3.04359
44495	YALI1_E33843g_1	-0.829489	-1.00822	-1.61479
44496	YALI1_E33843g_2	1.36625	3.39527	4.97377
44497	YALI1_E33843g_3	1.31527	2.16913	2.47705
44498	YALI1_E33843g_4	0.95004	2.60718	2.06123
44499	YALI1_E33843g_5	0.37313	0.887863	0.702609
44500	YALI1_E33843g_6	1.20724	2.12088	2.95928
44501	YALI1_E33843g_7	0.603022	2.53482	2.9383
44502	YALI1_E33843g_8	1.11254	3.81738	3.96848
44503	YALI1_E33858g_1	1.59779	4.45729	6.68495
44504	YALI1_E33858g_2	-0.399986	-0.318217	-0.0652426
44505	YALI1_E33858g_3	1.41256	3.61896	5.32484
44506	YALI1_E33858g_4	-0.708717	-0.757492	-0.381225
44507	YALI1_E33858g_5	-0.909731	-1.22521	-1.10864
44508	YALI1_E33858g_6	0.311231	0.281225	0.0620945
44509	YALI1_E33858g_7	-0.754035	-1.7373	-1.44805
44510	YALI1_E33858g_8	-0.430625	-0.170473	0.0736305
44511	YALI1_E33888g_1	-0.949189	-1.42839	-1.70215
44512	YALI1_E33888g_2	1.5747	4.67853	4.13581
44513	YALI1_E33888g_3	-0.614462	-0.825747	-0.916086
44514	YALI1_E33888g_4	-0.912666	-1.00526	-0.618321
44515	YALI1_E33888g_5	0.512169	0.60406	0.394443
44516	YALI1_E33888g_6	0.151613	1.17285	0.969072
44517	YALI1_E33888g_7	-1.03607	-1.72807	-1.42968
44518	YALI1_E33888g_8	0.0151582	1.23777	1.82102
44519	YALI1_E33934g_1	1.75561	6.18654	5.93164
44520	YALI1_E33934g_2	-0.780712	-0.670038	-0.663857
44521	YALI1_E33934g_3	0.607296	2.93618	2.70928
44522	YALI1_E33934g_4	1.07931	2.63526	2.48408
44523	YALI1_E33934g_5	1.12629	3.73677	4.95795
44524	YALI1_E33934g_6	0.988219	3.56538	3.62008
44525	YALI1_E33934g_7	0.795396	2.19605	2.38149
44526	YALI1_E33934g_8	-0.962171	-1.43177	-1.3219
44527	YALI1_E33943g_1	-0.730257	-0.754042	-1.36028
44528	YALI1_E33943g_2	0.883243	1.55118	1.52331
44529	YALI1_E33943g_3	0.0947599	0.324199	0.94714
44530	YALI1_E33943g_4	0.404307	1.13727	1.46889
44531	YALI1_E33943g_5	0.793575	3.92042	4.94263
44532	YALI1_E33943g_6	-0.385611	0.12278	0.762005
44533	YALI1_E33943g_7	0.42461	1.57408	1.77802
44534	YALI1_E33943g_8	-1.54929	-1.95783	-1.59352
44535	YALI1_E34015g_1	0.736063	1.72402	1.76781
44536	YALI1_E34015g_2	0.939964	2.36064	2.82105
44537	YALI1_E34015g_3	0.77878	2.20763	1.78037
44538	YALI1_E34015g_4	0.49143	1.81775	1.25499
44539	YALI1_E34015g_5	0.467523	1.59493	1.65269
44540	YALI1_E34015g_6	1.52365	3.00801	3.22233
44541	YALI1_E34015g_7	1.34722	3.34411	4.16161
44542	YALI1_E34015g_8	1.25843	2.53501	2.63204
44543	YALI1_E34028g_1	-0.0753512	0.247791	-0.12262
44544	YALI1_E34028g_2	-0.799676	-0.249057	0.227338
44545	YALI1_E34028g_3	0.544526	1.74624	1.20014
44546	YALI1_E34028g_4	0.977038	2.54349	2.42006
44547	YALI1_E34028g_5	-0.756928	-1.10352	-0.854564
44548	YALI1_E34042g_1	0.887766	0.908087	1.47171
44549	YALI1_E34042g_2	-0.390294	-0.657365	-0.932917
44550	YALI1_E34042g_3	-0.118731	-0.119068	1.08798
44551	YALI1_E34042g_4	-1.03621	-1.57692	-1.17324
44552	YALI1_E34042g_5	1.26863	3.29617	3.61621
44553	YALI1_E34042g_6	-1.10493	-1.65449	-1.33965
44554	YALI1_E34042g_7	-1.18506	-1.6769	-1.76507
44555	YALI1_E34042g_8	0.236982	0.463405	1.14041
44556	YALI1_E34072g_1	0.726356	2.80542	1.82422
44557	YALI1_E34072g_2	0.385312	1.61441	2.06107
44558	YALI1_E34072g_3	0.55131	1.63028	2.03219
44559	YALI1_E34072g_4	0.652037	1.72823	2.22213
44560	YALI1_E34072g_5	0.936337	2.26205	2.05078
44561	YALI1_E34072g_6	0.855592	1.71607	1.57053
44562	YALI1_E34072g_7	1.49522	1.85097	2.27402
44563	YALI1_E34072g_8	0.740138	2.12849	1.69102
44564	YALI1_E34100g_1	1.38575	3.07924	3.55761
44565	YALI1_E34100g_2	0.588399	1.19371	0.749027
44566	YALI1_E34100g_3	1.21372	4.30511	4.53995
44567	YALI1_E34100g_4	1.23573	2.63923	3.19532
44568	YALI1_E34100g_5	0.853556	1.69783	3.15573
44569	YALI1_E34100g_6	1.16967	2.44883	1.97608
44570	YALI1_E34100g_7	0.96083	1.55669	1.72134
44571	YALI1_E34100g_8	0.948987	2.73151	1.74011
44572	YALI1_E34116g_1	0.778629	2.17323	3.07023
44573	YALI1_E34116g_2	1.02516	2.44921	3.5572
44574	YALI1_E34116g_3	0.811148	2.04348	1.927
44575	YALI1_E34116g_4	1.02978	2.68866	1.90768
44576	YALI1_E34116g_5	0.6078	1.99707	1.75825
44577	YALI1_E34116g_6	0.997391	2.23474	2.70076
44578	YALI1_E34116g_7	1.2331	4.63111	4.79122
44579	YALI1_E34116g_8	0.810629	3.1112	4.37911
44580	YALI1_E34156g_1	-0.897707	-0.812819	-1.21417
44581	YALI1_E34156g_2	1.58242	4.09317	3.80713
44582	YALI1_E34156g_3	0.966602	1.98429	2.06809
44583	YALI1_E34156g_4	0.515127	1.67633	1.97343
44584	YALI1_E34156g_5	0.578891	1.34137	1.48482
44585	YALI1_E34156g_6	-0.0958285	0.852874	1.16604
44586	YALI1_E34156g_7	1.48123	2.92823	2.82798
44587	YALI1_E34156g_8	0.986808	3.03468	1.95327
44588	YALI1_E34163g_1	0.975087	1.84313	1.31155
44589	YALI1_E34163g_2	0.752872	0.588959	1.18267
44590	YALI1_E34163g_3	0.229939	0.484906	0.538845
44591	YALI1_E34163g_4	0.191173	1.7529	1.2109
44592	YALI1_E34163g_5	0.632239	1.71041	0.786567
44593	YALI1_E34163g_6	-0.975898	-1.31101	-1.22529
44594	YALI1_E34163g_7	1.15957	3.37455	4.02741
44595	YALI1_E34163g_8	-0.028108	0.3902	0.485684
44596	YALI1_E34185g_1	1.40446	2.45863	5.01612
44597	YALI1_E34185g_2	0.654986	1.96536	1.50548
44598	YALI1_E34185g_3	0.337515	1.41218	0.971818
44599	YALI1_E34185g_4	0.275538	0.852731	0.587731
44600	YALI1_E34185g_5	1.21107	5.45991	6.68413
44601	YALI1_E34185g_6	1.00844	3.71002	2.65377
44602	YALI1_E34185g_7	0.735975	1.59523	2.51634
44603	YALI1_E34185g_8	-1.31489	-1.66126	-1.67313
44604	YALI1_E34205g_1	1.17373	2.08377	1.80884
44605	YALI1_E34205g_2	0.630581	0.498656	0.579329
44606	YALI1_E34205g_3	0.898641	1.85687	1.61521
44607	YALI1_E34205g_4	0.814619	1.54071	1.87233
44608	YALI1_E34205g_5	-0.0481903	0.179328	0.399706
44609	YALI1_E34205g_6	-1.12426	-1.42497	-1.38392
44610	YALI1_E34205g_7	-1.08321	-0.83351	-0.874303
44611	YALI1_E34205g_8	-0.648919	-0.703906	-0.645662
44612	YALI1_E34218g_1	1.00362	2.50323	2.18505
44613	YALI1_E34218g_2	-1.134	-1.69537	-1.54394
44614	YALI1_E34218g_3	1.83114	4.08171	3.93852
44615	YALI1_E34218g_4	-0.474265	-0.832284	-0.46355
44616	YALI1_E34218g_5	0.82578	1.72447	1.27692
44617	YALI1_E34218g_6	-1.10511	-1.4267	-1.52317
44618	YALI1_E34218g_7	0.752661	1.40232	2.25578
44619	YALI1_E34218g_8	0.405001	1.91322	0.304542
44620	YALI1_E34222g_1	-1.23699	-1.34579	-1.14062
44621	YALI1_E34222g_2	0.784528	2.11334	3.19302
44622	YALI1_E34222g_3	-1.24098	-1.72893	-2.17467
44623	YALI1_E34222g_4	0.627726	1.9196	3.4588
44624	YALI1_E34222g_5	1.20269	3.82453	3.89369
44625	YALI1_E34238g_1	-0.221004	-0.713719	-0.0230406
44626	YALI1_E34238g_2	0.782153	0.381897	0.761527
44627	YALI1_E34238g_3	0.947607	3.7577	6.26648
44628	YALI1_E34238g_4	0.935619	0.723494	0.840984
44629	YALI1_E34238g_5	-1.01279	-1.80977	-1.61535
44630	YALI1_E34238g_6	1.05965	2.16909	2.10439
44631	YALI1_E34238g_7	0.976147	2.28057	1.49696
44632	YALI1_E34238g_8	1.06435	2.45164	1.47041
44633	YALI1_E34269g_1	0.730067	1.12569	1.18431
44634	YALI1_E34269g_2	0.755764	1.74911	2.24107
44635	YALI1_E34269g_3	1.02057	3.07011	1.96225
44636	YALI1_E34269g_4	0.0200669	0.488351	1.01136
44637	YALI1_E34269g_5	-0.901586	-1.09525	-1.27237
44638	YALI1_E34269g_6	-1.15849	-1.73236	-1.90505
44639	YALI1_E34269g_7	0.907927	3.02019	2.12698
44640	YALI1_E34269g_8	0.699036	1.55798	2.93197
44641	YALI1_E34288g_1	0.552099	1.78702	2.74078
44642	YALI1_E34288g_2	-0.0612755	0.0613695	-0.285315
44643	YALI1_E34288g_3	0.251524	0.848095	0.906849
44644	YALI1_E34288g_4	1.02144	3.29705	3.45127
44645	YALI1_E34288g_5	0.804926	2.2411	2.34529
44646	YALI1_E34288g_6	0.476186	0.795852	0.799168
44647	YALI1_E34288g_7	1.23277	2.21582	2.06183
44648	YALI1_E34288g_8	1.70961	3.25435	3.16967
44649	YALI1_E34290g_1	1.04334	1.7386	1.98579
44650	YALI1_E34290g_2	-0.961192	-1.53321	-1.27762
44651	YALI1_E34290g_3	1.62988	5.22984	5.82318
44652	YALI1_E34290g_4	0.0922701	-0.062321	-0.56297
44653	YALI1_E34290g_5	-0.157536	0.374521	0.80278
44654	YALI1_E34290g_6	1.43314	4.32567	4.79496
44655	YALI1_E34290g_7	-0.205543	0.0828442	0.0183505
44656	YALI1_E34290g_8	-0.828014	-1.5441	-1.29365
44657	YALI1_E34319g_1	0.248407	1.39994	1.98839
44658	YALI1_E34319g_2	0.71148	0.755787	1.39233
44659	YALI1_E34319g_3	0.756087	1.34404	0.993079
44660	YALI1_E34319g_4	0.381807	0.253576	0.534075
44661	YALI1_E34319g_5	-0.917147	-1.13937	-1.03759
44662	YALI1_E34319g_6	-0.748875	-0.842176	-1.05605
44663	YALI1_E34319g_7	0.44692	1.5644	1.7782
44664	YALI1_E34319g_8	1.45331	4.40835	4.66333
44665	YALI1_E34322g_1	0.769549	1.42881	0.895772
44666	YALI1_E34322g_2	-2.05781	-2.82034	-3.87086
44667	YALI1_E34322g_3	0.91411	1.49266	1.67405
44668	YALI1_E34322g_4	-0.515594	-0.463723	-0.507484
44669	YALI1_E34322g_5	1.28208	3.05514	2.45216
44670	YALI1_E34322g_6	1.0274	1.28083	1.25146
44671	YALI1_E34322g_7	-0.0798334	0.49466	-0.0287208
44672	YALI1_E34322g_8	-0.0974375	-0.00645962	-0.277705
44673	YALI1_E34344g_1	1.28809	1.52627	1.93897
44674	YALI1_E34344g_2	1.12749	2.94151	2.27955
44675	YALI1_E34344g_3	-0.864667	-1.3441	-1.15973
44676	YALI1_E34344g_4	0.740601	6.32397	6.10974
44677	YALI1_E34344g_5	0.799015	1.98593	1.72606
44678	YALI1_E34344g_6	1.16388	2.96386	4.34677
44679	YALI1_E34367g_1	0.656114	1.56184	1.97458
44680	YALI1_E34367g_2	-0.0298749	0.62739	0.778006
44681	YALI1_E34367g_3	0.716131	2.66593	1.63026
44682	YALI1_E34367g_4	-1.26568	-1.72338	-1.70936
44683	YALI1_E34367g_5	-0.853486	-1.62558	-1.30279
44684	YALI1_E34367g_6	1.285	4.81074	6.65522
44685	YALI1_E34367g_7	0.912472	2.73515	4.54304
44686	YALI1_E34367g_8	1.08613	2.57959	3.27709
44687	YALI1_E34397g_1	0.615165	0.880306	1.68939
44688	YALI1_E34397g_2	1.02356	1.94031	1.21329
44689	YALI1_E34397g_3	-0.584331	-0.402206	-0.211195
44690	YALI1_E34397g_4	1.18689	1.21941	1.19715
44691	YALI1_E34397g_5	-1.035	-1.48085	-1.3688
44692	YALI1_E34397g_6	-1.25993	-1.85694	-1.84765
44693	YALI1_E34397g_7	0.991793	1.68349	2.21243
44694	YALI1_E34397g_8	1.30507	2.92725	3.31896
44695	YALI1_E34408g_1	-0.967085	-1.18915	-1.44018
44696	YALI1_E34408g_2	-0.821192	-1.23273	-1.4143
44697	YALI1_E34408g_3	0.980446	1.2274	2.0278
44698	YALI1_E34408g_4	-0.976223	-1.49136	-1.695
44699	YALI1_E34408g_5	-0.883994	-1.22614	-1.41246
44700	YALI1_E34408g_6	-1.05337	-1.88561	-1.47585
44701	YALI1_E34408g_7	0.909034	2.64299	2.65474
44702	YALI1_E34408g_8	0.292766	0.827589	1.23766
44703	YALI1_E34425g_1	-0.788341	-1.30216	-1.57307
44704	YALI1_E34425g_2	0.179794	1.4416	2.10446
44705	YALI1_E34425g_3	1.11314	2.649	3.85867
44706	YALI1_E34425g_4	-0.0338034	0.660942	0.414214
44707	YALI1_E34425g_5	-0.360537	-0.670371	-0.320405
44708	YALI1_E34425g_6	-0.817536	-1.1035	-1.07707
44709	YALI1_E34425g_7	-1.3225	-1.67117	-1.55901
44710	YALI1_E34425g_8	-0.519026	-0.416653	-0.608148
44711	YALI1_E34494g_1	-0.895898	-1.22647	-0.651869
44712	YALI1_E34494g_2	0.682014	1.2822	1.79321
44713	YALI1_E34494g_3	0.279088	1.12917	1.5571
44714	YALI1_E34494g_4	-0.440764	-0.284385	-0.134602
44715	YALI1_E34494g_5	0.867493	2.74611	2.99973
44716	YALI1_E34494g_6	0.349918	1.20297	0.387496
44717	YALI1_E34494g_7	0.785644	2.37917	2.18088
44718	YALI1_E34494g_8	0.731174	1.74332	1.57118
44719	YALI1_E34513g_1	0.865068	0.976133	1.23953
44720	YALI1_E34513g_2	1.18338	2.57034	2.31748
44721	YALI1_E34513g_3	0.742543	1.1899	1.8495
44722	YALI1_E34513g_4	-0.0274713	0.237103	1.00568
44723	YALI1_E34513g_5	0.423013	0.755534	1.24417
44724	YALI1_E34513g_6	0.942411	2.25631	3.00409
44725	YALI1_E34513g_7	-0.737162	-1.01639	-1.11192
44726	YALI1_E34513g_8	0.264174	0.168956	1.19457
44727	YALI1_E34525g_1	1.23974	3.52055	2.55397
44728	YALI1_E34525g_2	0.0592539	0.347533	0.434686
44729	YALI1_E34525g_3	1.32475	3.53649	3.32777
44730	YALI1_E34525g_4	0.0601595	1.0004	0.576839
44731	YALI1_E34525g_5	1.14972	2.2226	2.66803
44732	YALI1_E34525g_6	0.681105	1.08637	0.975608
44733	YALI1_E34525g_7	-0.776434	-1.07214	-1.03458
44734	YALI1_E34525g_8	1.03261	2.17387	1.46171
44735	YALI1_E34586g_1	0.765449	1.97756	1.51885
44736	YALI1_E34586g_2	-0.891718	-1.38119	-1.22287
44737	YALI1_E34586g_3	0.86633	3.03171	2.57523
44738	YALI1_E34586g_4	0.159526	1.08129	1.04249
44739	YALI1_E34586g_5	-1.05861	-1.19699	-1.24027
44740	YALI1_E34586g_6	0.789988	1.68786	2.52552
44741	YALI1_E34586g_7	1.411	2.89288	3.41326
44742	YALI1_E34586g_8	0.818034	0.709623	1.27163
44743	YALI1_E34621g_1	0.794035	1.10648	1.67181
44744	YALI1_E34621g_2	-1.02091	-1.40857	-1.26049
44745	YALI1_E34621g_3	-0.935417	-1.32503	-1.00703
44746	YALI1_E34621g_4	-1.09938	-1.68858	-1.80024
44747	YALI1_E34621g_5	0.631309	0.656054	0.839572
44748	YALI1_E34621g_6	-0.528871	-1.47923	-0.892691
44749	YALI1_E34621g_7	0.209343	0.31268	0.495304
44750	YALI1_E34650g_1	-0.278573	-0.983032	-0.827495
44751	YALI1_E34650g_2	1.24647	3.20243	3.19575
44752	YALI1_E34650g_3	-0.663073	-0.718968	-0.756605
44753	YALI1_E34650g_4	1.44515	4.8099	4.77149
44754	YALI1_E34650g_5	-1.30895	-1.63842	-1.614
44755	YALI1_E34650g_6	0.287052	1.38327	0.879709
44756	YALI1_E34650g_7	0.691032	1.21377	1.65741
44757	YALI1_E34650g_8	0.949911	2.05491	2.51723
44758	YALI1_E34686g_1	1.36246	3.15154	3.4389
44759	YALI1_E34686g_2	1.25581	2.89631	3.36843
44760	YALI1_E34686g_3	0.662739	1.87517	1.40303
44761	YALI1_E34686g_4	1.25955	1.97404	2.85886
44762	YALI1_E34686g_5	-0.130853	0.12211	0.150573
44763	YALI1_E34686g_6	1.00651	1.81314	2.77876
44764	YALI1_E34686g_7	0.6393	1.94516	1.60402
44765	YALI1_E34686g_8	0.821631	1.22997	0.796475
44766	YALI1_E34708g_1	0.866178	1.28493	1.09974
44767	YALI1_E34708g_2	-0.177245	0.097824	0.105824
44768	YALI1_E34708g_3	1.21348	3.86977	2.03687
44769	YALI1_E34708g_4	-0.732756	-1.69547	-1.37596
44770	YALI1_E34708g_5	-0.091059	0.431687	0.917572
44771	YALI1_E34708g_6	0.476733	1.63968	0.993838
44772	YALI1_E34708g_7	-0.58383	-0.895508	-0.752316
44773	YALI1_E34708g_8	0.99613	2.63157	4.28199
44774	YALI1_E34711g_1	0.0955033	1.54182	1.048
44775	YALI1_E34711g_2	-0.278259	0.238403	0.951272
44776	YALI1_E34711g_3	0.410159	0.503469	0.11555
44777	YALI1_E34711g_4	-0.304882	-0.748161	-0.460301
44778	YALI1_E34711g_5	0.875016	2.98898	4.11967
44779	YALI1_E34711g_6	1.21178	3.37948	4.48795
44780	YALI1_E34711g_7	-0.739351	-0.811909	-0.647824
44781	YALI1_E34711g_8	1.14338	3.09994	4.56294
44782	YALI1_E34745g_1	-1.23424	-1.56495	-1.77605
44783	YALI1_E34745g_2	0.761097	3.63079	3.48165
44784	YALI1_E34745g_3	1.33357	6.57021	6.908
44785	YALI1_E34745g_4	0.28668	0.27761	0.528763
44786	YALI1_E34745g_5	-1.12938	-1.51444	-1.30625
44787	YALI1_E34745g_6	0.921366	2.04041	2.04231
44788	YALI1_E34745g_7	-0.894982	-1.36077	-1.54094
44789	YALI1_E34745g_8	0.578275	1.31271	1.19465
44790	YALI1_E34784g_1	0.284216	1.26256	1.1991
44791	YALI1_E34784g_2	0.524415	1.62725	2.23673
44792	YALI1_E34784g_3	1.18239	2.85329	2.05371
44793	YALI1_E34784g_4	-0.264948	1.63025	1.94289
44794	YALI1_E34784g_5	0.15101	0.17633	0.919428
44795	YALI1_E34784g_6	0.568804	2.04057	1.94145
44796	YALI1_E34784g_7	1.17614	2.20275	2.74186
44797	YALI1_E34784g_8	-0.67738	-1.19664	-1.06223
44798	YALI1_E34798g_1	1.23308	2.3423	2.69686
44799	YALI1_E34798g_2	1.42229	3.17448	2.34068
44800	YALI1_E34798g_3	-0.459974	-0.0385388	-0.233426
44801	YALI1_E34798g_4	1.01271	3.15535	5.44118
44802	YALI1_E34798g_5	0.569299	1.97122	2.17342
44803	YALI1_E34798g_6	0.175628	1.019	0.700678
44804	YALI1_E34798g_7	0.0813524	1.0092	0.783054
44805	YALI1_E34798g_8	0.174278	0.0963053	-0.141264
44806	YALI1_E34826g_1	-1.15526	-1.73687	-1.96336
44807	YALI1_E34826g_2	-1.02386	-1.39897	-1.31377
44808	YALI1_E34826g_3	-0.135855	0.385718	0.691383
44809	YALI1_E34826g_4	0.395873	0.999939	1.47363
44810	YALI1_E34826g_5	1.07427	2.44435	1.91886
44811	YALI1_E34826g_6	0.94905	2.62197	2.37034
44812	YALI1_E34826g_7	1.04058	2.93281	2.18574
44813	YALI1_E34826g_8	1.44971	2.81066	4.00799
44814	YALI1_E34832g_1	1.39309	2.75152	2.25526
44815	YALI1_E34832g_2	0.574086	1.91487	2.12186
44816	YALI1_E34832g_3	0.643018	1.72326	0.945024
44817	YALI1_E34832g_4	1.79477	5.01043	3.9494
44818	YALI1_E34832g_5	0.472598	2.2435	4.14184
44819	YALI1_E34832g_6	0.754996	1.7461	2.32641
44820	YALI1_E34832g_7	1.17955	3.0497	2.78817
44821	YALI1_E34832g_8	1.18001	1.81054	1.66808
44822	YALI1_E34842g_1	-1.02304	-1.58342	-1.17796
44823	YALI1_E34842g_2	-1.00482	-1.82884	-1.67863
44824	YALI1_E34842g_3	1.09902	2.69185	1.72678
44825	YALI1_E34842g_4	1.41742	2.56118	3.57532
44826	YALI1_E34857g_1	0.0359627	1.08941	2.461
44827	YALI1_E34857g_2	0.430206	-0.108925	0.850777
44828	YALI1_E34857g_3	1.28187	1.95433	2.34604
44829	YALI1_E34857g_4	0.246645	-0.323479	-0.489625
44830	YALI1_E34857g_5	-0.763408	-0.732339	-0.556818
44831	YALI1_E34857g_6	0.918558	1.98359	1.69965
44832	YALI1_E34857g_7	-0.624143	-0.81076	-0.618286
44833	YALI1_E34857g_8	1.2425	3.02773	3.34679
44834	YALI1_E34870g_1	0.827687	1.89018	2.09117
44835	YALI1_E34870g_2	1.37427	3.36863	4.11379
44836	YALI1_E34870g_3	-0.668403	-1.38592	-1.21055
44837	YALI1_E34880g_1	0.638008	2.01048	1.91046
44838	YALI1_E34880g_2	1.18644	1.66548	2.92907
44839	YALI1_E34880g_3	1.36091	4.27673	5.79358
44840	YALI1_E34880g_4	1.28729	3.46883	1.59105
44841	YALI1_E34933g_1	1.17121	3.47464	4.35547
44842	YALI1_E34933g_2	-1.07879	-1.14881	-1.07881
44843	YALI1_E34933g_3	-1.08185	-2.14764	-1.63861
44844	YALI1_E34933g_4	0.622911	1.03812	0.0572319
44845	YALI1_E34933g_5	0.752515	1.29255	1.77526
44846	YALI1_E34933g_6	1.09238	2.32791	2.31039
44847	YALI1_E34933g_7	0.496197	0.861226	1.59805
44848	YALI1_E34933g_8	1.31421	2.50122	2.65692
44849	YALI1_E34942g_1	-0.640509	-0.801108	-0.710182
44850	YALI1_E34942g_2	1.09293	2.32817	0.944165
44851	YALI1_E34942g_3	0.701888	2.69651	2.39419
44852	YALI1_E34942g_4	-1.10051	-1.44652	-1.28934
44853	YALI1_E34942g_5	0.995161	3.17044	1.98396
44854	YALI1_E34942g_6	1.67186	4.52471	4.4351
44855	YALI1_E34942g_7	-0.40273	-1.44696	-1.04307
44856	YALI1_E34942g_8	-0.927774	-0.773644	-0.811444
44857	YALI1_E34979g_1	-0.444751	-0.14235	0.0654052
44858	YALI1_E34979g_2	1.21308	2.95774	2.91335
44859	YALI1_E34979g_3	1.26817	6.06455	6.34981
44860	YALI1_E34979g_4	-0.3233	-0.0563723	0.111456
44861	YALI1_E34979g_5	0.537398	0.883243	0.583984
44862	YALI1_E34979g_6	1.08144	2.21023	1.60491
44863	YALI1_E34979g_7	1.44699	6.45794	7.53895
44864	YALI1_E34979g_8	0.805771	1.83025	1.57868
44865	YALI1_E35005g_1	0.612681	0.719756	1.13755
44866	YALI1_E35005g_2	-0.386125	-0.581643	-0.404879
44867	YALI1_E35005g_3	1.20408	1.72911	3.01372
44868	YALI1_E35005g_4	-0.514212	-0.673426	-0.716401
44869	YALI1_E35005g_5	0.138371	0.174458	0.447852
44870	YALI1_E35005g_6	1.4252	2.94704	4.37217
44871	YALI1_E35005g_7	-0.902532	-1.06899	-1.0758
44872	YALI1_E35005g_8	0.569067	2.10818	1.60219
44873	YALI1_E35012g_1	0.473771	0.492779	0.325811
44874	YALI1_E35012g_2	1.57144	1.88035	2.72139
44875	YALI1_E35012g_3	0.36385	1.59325	1.59122
44876	YALI1_E35012g_4	0.967531	1.83939	2.17744
44877	YALI1_E35012g_5	0.635801	1.38054	1.65725
44878	YALI1_E35012g_6	-0.806648	-1.39549	-1.3547
44879	YALI1_E35012g_7	0.319298	1.45299	1.20487
44880	YALI1_E35012g_8	-0.84253	-1.44192	-1.2586
44881	YALI1_E35023g_1	1.32716	3.03617	2.61818
44882	YALI1_E35023g_2	-0.116347	0.794545	1.14138
44883	YALI1_E35023g_3	-0.952589	-1.40359	-1.42726
44884	YALI1_E35023g_4	0.747381	2.6854	2.44666
44885	YALI1_E35023g_5	-0.517207	-0.474683	-0.278795
44886	YALI1_E35023g_6	-0.507346	-1.01564	-0.76194
44887	YALI1_E35023g_7	0.835543	2.01604	1.16698
44888	YALI1_E35023g_8	0.920012	2.7651	2.66053
44889	YALI1_E35027g_1	1.15706	2.24868	2.05295
44890	YALI1_E35027g_2	0.947833	1.8412	2.37389
44891	YALI1_E35027g_3	0.597008	2.77469	2.90083
44892	YALI1_E35027g_4	0.155482	0.821797	1.53601
44893	YALI1_E35027g_5	-0.155959	-0.508704	-0.462194
44894	YALI1_E35027g_6	0.542654	1.01098	1.22286
44895	YALI1_E35027g_7	-0.964877	-1.25586	-1.1364
44896	YALI1_E35027g_8	0.0345227	1.12036	0.733364
44897	YALI1_E35067g_1	1.33128	1.9207	2.11946
44898	YALI1_E35067g_2	0.424642	1.92499	2.02151
44899	YALI1_E35067g_3	0.177509	0.353506	0.592593
44900	YALI1_E35067g_4	1.68672	3.86814	5.04066
44901	YALI1_E35067g_5	0.196831	1.45857	1.59492
44902	YALI1_E35067g_6	1.54581	5.7038	5.97249
44903	YALI1_E35067g_7	0.815361	0.647998	1.09247
44904	YALI1_E35067g_8	0.342539	1.55636	0.690002
44905	YALI1_E35082g_1	-0.332649	-0.111669	-0.414613
44906	YALI1_E35082g_2	0.859182	1.31689	2.79161
44907	YALI1_E35082g_3	1.01857	3.23278	4.80404
44908	YALI1_E35095g_1	1.3682	6.14751	6.37199
44909	YALI1_E35095g_2	0.952603	2.51444	2.48933
44910	YALI1_E35095g_3	-0.749836	-1.19624	-0.426701
44911	YALI1_E35095g_4	1.19066	3.08391	3.99424
44912	YALI1_E35095g_5	0.286845	0.16895	0.476918
44913	YALI1_E35095g_6	1.23475	4.15741	5.88012
44914	YALI1_E35095g_7	1.53618	6.3332	6.43454
44915	YALI1_E35095g_8	1.16143	1.5526	1.52436
44916	YALI1_E35109g_1	0.662884	1.64545	2.22873
44917	YALI1_E35109g_2	-0.029039	1.69749	0.739755
44918	YALI1_E35109g_3	1.04306	3.20015	3.02323
44919	YALI1_E35109g_4	1.3886	4.69027	5.4642
44920	YALI1_E35109g_5	0.639971	1.41978	2.41359
44921	YALI1_E35109g_6	0.625528	2.44148	1.66564
44922	YALI1_E35109g_7	1.52512	1.95424	2.05725
44923	YALI1_E35109g_8	0.870918	2.61131	2.58545
44924	YALI1_E35118g_1	0.742922	2.63023	2.38078
44925	YALI1_E35118g_2	1.3264	3.24394	4.77461
44926	YALI1_E35118g_3	0.816639	1.48032	1.01415
44927	YALI1_E35118g_4	1.45055	2.15126	2.99553
44928	YALI1_E35118g_5	1.56891	3.68254	4.26229
44929	YALI1_E35118g_6	0.74262	2.15082	2.45029
44930	YALI1_E35118g_7	-1.42594	-1.89907	-1.60708
44931	YALI1_E35118g_8	-0.83976	-1.14758	-1.09611
44932	YALI1_E35168g_1	1.01415	2.25707	1.97093
44933	YALI1_E35168g_2	-0.818726	-1.18448	-1.39443
44934	YALI1_E35168g_3	0.149627	-0.00437611	0.150557
44935	YALI1_E35168g_4	0.811535	1.93758	1.8013
44936	YALI1_E35168g_5	-0.708626	-0.682794	-0.69021
44937	YALI1_E35168g_6	0.0725573	1.18989	1.36897
44938	YALI1_E35168g_7	0.333127	0.479195	0.605727
44939	YALI1_E35168g_8	0.238684	1.01519	1.38918
44940	YALI1_E35181g_1	-1.0004	-1.75034	-1.67003
44941	YALI1_E35181g_2	1.0281	2.30939	2.00624
44942	YALI1_E35181g_3	-0.342385	-0.845655	-0.830728
44943	YALI1_E35181g_4	-1.32585	-2.04491	-2.4227
44944	YALI1_E35181g_5	0.809573	1.74031	3.08026
44945	YALI1_E35181g_6	0.493591	1.41674	1.59126
44946	YALI1_E35181g_7	0.738494	1.0648	1.0443
44947	YALI1_E35181g_8	-0.597806	-0.726128	-0.686612
44948	YALI1_E35221g_1	0.81308	4.38602	6.76894
44949	YALI1_E35221g_2	0.772492	4.36704	3.64812
44950	YALI1_E35221g_3	-0.39409	-0.161973	-0.26258
44951	YALI1_E35221g_4	-0.612546	-0.357795	0.144365
44952	YALI1_E35221g_5	0.989834	2.26916	3.64675
44953	YALI1_E35221g_6	-0.913361	-1.5817	-1.5091
44954	YALI1_E35221g_7	-0.659322	-1.38569	-1.06472
44955	YALI1_E35221g_8	0.14543	0.806539	0.899037
44956	YALI1_E35249g_1	0.982494	1.78644	1.28521
44957	YALI1_E35249g_2	0.937848	4.31305	2.93603
44958	YALI1_E35249g_3	-0.967513	-1.69393	-1.29934
44959	YALI1_E35249g_4	-0.845048	-1.07897	-1.09837
44960	YALI1_E35249g_5	0.806623	2.17354	2.67729
44961	YALI1_E35265g_1	-0.596876	-0.907183	-0.927655
44962	YALI1_E35265g_2	1.14225	2.41444	2.81225
44963	YALI1_E35265g_3	-0.161926	0.428591	0.322421
44964	YALI1_E35265g_4	1.2582	0.906671	1.89526
44965	YALI1_E35265g_5	0.913342	2.52413	2.00997
44966	YALI1_E35265g_6	0.553252	0.708374	0.367209
44967	YALI1_E35265g_7	0.140808	1.0175	1.19803
44968	YALI1_E35280g_1	0.709225	2.07926	1.69748
44969	YALI1_E35280g_2	1.77273	6.656	7.55709
44970	YALI1_E35280g_3	0.66782	2.0579	2.09755
44971	YALI1_E35280g_4	1.55103	2.6943	2.92004
44972	YALI1_E35280g_5	-0.414983	0.0402441	0.444217
44973	YALI1_E35280g_6	-0.675622	-0.437513	-0.654453
44974	YALI1_E35280g_7	0.55611	1.1187	1.18213
44975	YALI1_E35280g_8	1.39318	2.81201	2.26686
44976	YALI1_E35305g_1	-0.626248	-1.39786	-1.32102
44977	YALI1_E35305g_2	0.675276	1.42013	2.10113
44978	YALI1_E35305g_3	1.7722	3.13856	2.62629
44979	YALI1_E35305g_4	0.904529	1.08136	2.2613
44980	YALI1_E35305g_5	-0.574811	-1.27964	-1.757
44981	YALI1_E35305g_6	1.15942	3.71995	3.89477
44982	YALI1_E35305g_7	0.95506	1.82017	1.76066
44983	YALI1_E35305g_8	-0.91515	-1.28001	-1.08446
44984	YALI1_E35329g_1	1.17226	3.98078	3.01269
44985	YALI1_E35329g_2	-0.823831	-1.51283	-2.11601
44986	YALI1_E35329g_3	0.573944	1.51534	1.76885
44987	YALI1_E35329g_4	0.774601	1.58613	2.34652
44988	YALI1_E35329g_5	-0.955866	-1.3128	-1.62494
44989	YALI1_E35329g_6	-0.852886	-1.11717	-0.808619
44990	YALI1_E35329g_7	0.913013	1.24051	1.34469
44991	YALI1_E35329g_8	0.962308	3.87393	2.72916
44992	YALI1_E35384g_1	-0.417297	-0.837429	-0.432713
44993	YALI1_E35384g_2	-0.973115	-1.61774	-1.59914
44994	YALI1_E35384g_3	-0.859778	-0.475945	-0.447654
44995	YALI1_E35384g_4	1.00297	2.58764	2.98203
44996	YALI1_E35384g_5	-0.808744	-1.41246	-1.51515
44997	YALI1_E35384g_6	-1.03433	-1.25458	-1.51481
44998	YALI1_E35384g_7	1.35771	4.67546	2.68262
44999	YALI1_E35384g_8	-1.20878	-1.64778	-2.02409
45000	YALI1_E35388g_1	-0.124392	0.999673	1.36236
45001	YALI1_E35388g_2	1.27212	3.43997	3.30223
45002	YALI1_E35388g_3	1.35689	3.6732	4.83766
45003	YALI1_E35388g_4	1.3491	2.9887	2.33576
45004	YALI1_E35388g_5	-0.074639	0.0759924	-0.0861651
45005	YALI1_E35388g_6	-1.05288	-1.42049	-1.42069
45006	YALI1_E35388g_7	-1.04768	-1.49752	-1.84481
45007	YALI1_E35388g_8	0.724469	1.46913	1.55047
45008	YALI1_E35410g_1	0.744794	2.34023	1.69488
45009	YALI1_E35410g_2	1.31519	3.07626	1.9131
45010	YALI1_E35410g_3	-0.921142	-1.1433	-0.894652
45011	YALI1_E35410g_4	-0.900986	-2.00335	-1.85717
45012	YALI1_E35410g_5	1.03537	2.80795	1.30912
45013	YALI1_E35410g_6	1.61819	6.40411	7.14792
45014	YALI1_E35410g_7	0.909307	2.19026	2.21479
45015	YALI1_E35410g_8	-0.348835	0.0543256	0.151923
45016	YALI1_E35417g_1	1.18187	2.60614	2.47164
45017	YALI1_E35417g_2	-0.862104	-0.827191	-0.772831
45018	YALI1_E35417g_3	1.00005	1.17661	0.690202
45019	YALI1_E35417g_4	-0.91383	-1.65198	-2.06106
45020	YALI1_E35417g_5	-1.00616	-0.781597	-0.958904
45021	YALI1_E35417g_6	0.603836	1.71628	1.20717
45022	YALI1_E35417g_7	0.306833	1.22156	1.82125
45023	YALI1_E35417g_8	-0.277255	-0.170067	0.383773
45024	YALI1_E35440g_1	0.581568	0.708957	1.78115
45025	YALI1_E35440g_2	0.378815	0.56905	1.25863
45026	YALI1_E35440g_3	-1.22631	-1.5102	-1.49114
45027	YALI1_E35440g_4	0.74269	0.728715	1.20223
45028	YALI1_E35440g_5	-0.522538	-0.376233	-0.136304
45029	YALI1_E35440g_6	-1.03797	-1.45942	-1.56676
45030	YALI1_E35440g_7	0.88785	1.46183	1.55981
45031	YALI1_E35440g_8	-0.280182	-0.574289	0.150634
45032	YALI1_E35478g_1	-1.03814	-0.824149	-1.02294
45033	YALI1_E35478g_2	-0.713524	-0.493784	-0.463632
45034	YALI1_E35478g_3	-0.243163	0.110772	0.298626
45035	YALI1_E35478g_4	0.738951	1.46419	0.577991
45036	YALI1_E35478g_5	-0.7855	-1.09262	-0.250709
45037	YALI1_E35478g_6	1.38653	3.43951	2.94005
45038	YALI1_E35478g_7	0.444642	0.783632	0.791736
45039	YALI1_E35478g_8	0.0897693	0.640875	1.45655
45040	YALI1_E35503g_1	-0.808367	-1.2433	-1.37653
45041	YALI1_E35503g_2	-0.684142	-0.395419	0.0100098
45042	YALI1_E35503g_3	0.943632	1.59173	2.34592
45043	YALI1_E35503g_4	0.396675	1.08945	1.39891
45044	YALI1_E35503g_5	-0.936026	-1.18817	-1.52076
45045	YALI1_E35503g_6	-1.06415	-1.72136	-1.61362
45046	YALI1_E35503g_7	-0.457812	-0.649224	-0.956723
45047	YALI1_E35503g_8	-1.23298	-1.86629	-2.19497
45048	YALI1_E35520g_1	1.34963	3.80956	6.00336
45049	YALI1_E35520g_2	1.00734	3.51872	3.33576
45050	YALI1_E35520g_3	1.0594	3.20994	2.75359
45051	YALI1_E35520g_4	-0.795036	-1.5283	-1.18939
45052	YALI1_E35520g_5	-0.821771	-1.11854	-0.880802
45053	YALI1_E35520g_6	-0.956854	-0.976572	-1.62531
45054	YALI1_E35520g_7	0.200166	0.765654	1.6821
45055	YALI1_E35520g_8	0.979183	2.16246	1.42134
45056	YALI1_E35546g_1	1.081	2.69806	3.09055
45057	YALI1_E35546g_2	0.989891	3.10471	2.27258
45058	YALI1_E35546g_3	0.515597	1.83229	1.68528
45059	YALI1_E35546g_4	-0.771902	-1.79589	-1.69106
45060	YALI1_E35546g_5	1.2097	2.04101	2.42834
45061	YALI1_E35546g_6	0.938009	1.62954	1.83667
45062	YALI1_E35546g_7	-0.57134	-0.61553	0.0235868
45063	YALI1_E35546g_8	-0.253622	-0.707194	-0.764375
45064	YALI1_E35559g_1	1.33943	2.41539	3.0117
45065	YALI1_E35559g_2	1.10518	2.46996	3.1785
45066	YALI1_E35559g_3	0.719316	0.896125	1.43209
45067	YALI1_E35559g_4	0.955053	2.11293	1.62927
45068	YALI1_E35559g_5	1.2902	2.57088	2.59973
45069	YALI1_E35559g_6	-0.829211	-0.749673	-0.655361
45070	YALI1_E35559g_7	0.170835	-0.0314137	-0.129767
45071	YALI1_E35559g_8	0.632342	1.72734	1.56515
45072	YALI1_E35580g_1	1.44687	3.20022	3.91706
45073	YALI1_E35580g_2	1.07692	2.36071	2.3296
45074	YALI1_E35580g_3	0.510449	0.399042	0.913552
45075	YALI1_E35580g_4	0.749359	1.41002	1.23507
45076	YALI1_E35580g_5	0.987463	3.68039	3.23409
45077	YALI1_E35580g_6	-0.612473	-0.887275	-0.631599
45078	YALI1_E35580g_7	1.03507	2.8332	2.32469
45079	YALI1_E35580g_8	-1.03982	-1.31667	-1.4733
45080	YALI1_E35639g_1	0.862211	2.79323	3.03261
45081	YALI1_E35639g_2	0.398606	1.31948	2.05844
45082	YALI1_E35639g_3	0.972202	2.8403	2.82008
45083	YALI1_E35639g_4	0.858245	1.34774	1.55757
45084	YALI1_E35639g_5	1.291	2.27998	2.14947
45085	YALI1_E35639g_6	1.20207	3.43539	5.70836
45086	YALI1_E35639g_7	-0.570588	-1.05696	-1.27773
45087	YALI1_E35639g_8	1.20048	2.49384	2.90956
45088	YALI1_E35652g_1	1.10084	1.55098	1.42789
45089	YALI1_E35652g_2	-1.05053	-1.17571	-0.859377
45090	YALI1_E35652g_3	0.774846	2.44485	2.05532
45091	YALI1_E35652g_4	-0.925615	-1.60101	-1.76563
45092	YALI1_E35652g_5	-1.04827	-1.24623	-1.77715
45093	YALI1_E35652g_6	-1.87302	-2.60649	-2.25282
45094	YALI1_E35652g_7	-1.07193	-1.24733	-1.37887
45095	YALI1_E35652g_8	0.80357	0.549029	1.22934
45096	YALI1_E35677g_1	0.317358	1.11824	1.41429
45097	YALI1_E35677g_2	-0.517918	-0.0302763	0.235446
45098	YALI1_E35677g_3	1.616	2.98436	3.04262
45099	YALI1_E35677g_4	0.442856	1.44509	0.765591
45100	YALI1_E35677g_5	0.678447	3.72917	4.61139
45101	YALI1_E35677g_6	0.648865	0.513782	0.40447
45102	YALI1_E35677g_7	1.32201	2.80288	2.34796
45103	YALI1_E35677g_8	0.809949	0.799384	1.26332
45104	YALI1_E35689g_1	-0.79303	-1.08913	-1.17404
45105	YALI1_E35689g_2	-0.389809	-0.350314	0.199965
45106	YALI1_E35689g_3	-0.47668	-0.92603	-1.03959
45107	YALI1_E35689g_4	-1.15341	-1.64969	-1.54233
45108	YALI1_E35689g_5	-0.734941	-0.9131	-0.814538
45109	YALI1_E35689g_6	-0.348492	-0.127525	0.152848
45110	YALI1_E35689g_7	-0.624772	-0.969976	-0.375623
45111	YALI1_E35689g_8	1.17309	3.71312	4.25778
45112	YALI1_E35734g_1	-0.0429891	-0.0530076	0.440014
45113	YALI1_E35734g_2	-0.287148	-0.721025	-0.697621
45114	YALI1_E35734g_3	-0.0933565	-0.0615328	-0.251053
45115	YALI1_E35734g_4	0.414479	1.34344	1.031
45116	YALI1_E35734g_5	0.559156	0.894684	0.360278
45117	YALI1_E35734g_6	0.853598	1.07443	1.53912
45118	YALI1_E35734g_7	-1.08551	-1.73932	-1.39229
45119	YALI1_E35734g_8	-0.774855	-1.54819	-1.49208
45120	YALI1_E35753g_1	0.290371	5.04397	6.01844
45121	YALI1_E35753g_2	0.65323	1.2894	1.37414
45122	YALI1_E35753g_3	-0.705347	-1.1705	-1.26663
45123	YALI1_E35753g_4	-0.432777	0.00681216	-0.273973
45124	YALI1_E35753g_5	-0.965051	-1.58558	-1.53944
45125	YALI1_E35753g_6	1.15197	2.64442	2.71182
45126	YALI1_E35753g_7	-0.560113	-1.02817	-1.16734
45127	YALI1_E35753g_8	1.17354	2.72106	2.78105
45128	YALI1_E35759g_1	0.37938	1.07346	2.58253
45129	YALI1_E35759g_2	-1.26616	-1.37624	-1.7579
45130	YALI1_E35759g_3	-0.575749	-0.622478	-0.454297
45131	YALI1_E35759g_4	0.445375	1.48574	1.73556
45132	YALI1_E35759g_5	-0.375561	0.0804925	0.0326056
45133	YALI1_E35759g_6	0.172369	1.4081	1.8298
45134	YALI1_E35759g_7	1.93196	3.25809	3.18313
45135	YALI1_E35759g_8	1.15618	3.01385	2.41826
45136	YALI1_E35780g_1	0.65203	0.562177	0.00142891
45137	YALI1_E35780g_2	-0.938119	-1.54255	-1.30449
45138	YALI1_E35815g_1	0.914995	1.31645	1.43241
45139	YALI1_E35815g_2	-0.633136	-0.694086	-0.436612
45140	YALI1_E35815g_3	0.0300493	1.11025	1.07775
45141	YALI1_E35815g_4	0.962025	2.68945	2.28378
45142	YALI1_E35815g_5	-1.0727	-0.982228	-1.37433
45143	YALI1_E35815g_6	0.851666	0.978258	1.15468
45144	YALI1_E35815g_7	0.885757	2.41589	2.676
45145	YALI1_E35815g_8	0.550823	1.95977	2.54216
45146	YALI1_E35831g_1	0.971615	2.38372	2.60033
45147	YALI1_E35831g_2	0.593851	1.22463	1.96564
45148	YALI1_E35831g_3	1.23929	3.53117	3.8839
45149	YALI1_E35831g_4	0.446958	1.09364	0.82877
45150	YALI1_E35831g_5	-0.557677	-1.48565	-1.28672
45151	YALI1_E35831g_6	1.02742	3.79619	3.36472
45152	YALI1_E35831g_7	0.494443	0.828077	0.635851
45153	YALI1_E35831g_8	0.760113	2.08122	1.7198
45154	YALI1_E35843g_1	1.02881	3.861	4.99099
45155	YALI1_E35843g_2	1.46838	2.01546	1.78788
45156	YALI1_E35843g_3	1.77291	7.1895	7.14301
45157	YALI1_E35843g_4	0.890388	2.47268	3.09084
45158	YALI1_E35843g_5	-1.0818	-1.32316	-1.37997
45159	YALI1_E35843g_6	1.0895	2.54634	2.67665
45160	YALI1_E35843g_7	0.874753	1.48443	0.78684
45161	YALI1_E35843g_8	1.05006	1.39347	2.29511
45162	YALI1_E35870g_1	-2.27205	-0.0682736	-0.167638
45163	YALI1_E35870g_2	0.480374	3.60065	3.87715
45164	YALI1_E35870g_3	1.49299	2.9789	2.18715
45165	YALI1_E35870g_4	0.926983	3.14299	2.80999
45166	YALI1_E35870g_5	1.41176	5.27586	4.88729
45167	YALI1_E35870g_6	0.85779	2.25209	2.47933
45168	YALI1_E35870g_7	1.17789	3.16672	3.87808
45169	YALI1_E35870g_8	1.16904	2.84992	2.74687
45170	YALI1_E35888g_1	0.817372	2.09445	2.81369
45171	YALI1_E35888g_2	1.01064	3.37938	3.25831
45172	YALI1_E35888g_3	0.0982016	0.97986	0.772514
45173	YALI1_E35888g_4	0.687015	0.740764	1.23933
45174	YALI1_E35888g_5	0.818544	1.19284	2.0728
45175	YALI1_E35888g_6	1.17711	2.03216	2.21178
45176	YALI1_E35888g_7	0.0588454	0.966761	0.930301
45177	YALI1_E35888g_8	0.485873	1.1148	1.1371
45178	YALI1_E35934g_1	0.329678	1.23214	0.367245
45179	YALI1_E35934g_2	1.34595	1.92952	1.88915
45180	YALI1_E35934g_3	0.267449	2.06135	1.12811
45181	YALI1_E35934g_4	0.0725797	0.417311	0.954622
45182	YALI1_E35934g_5	0.575951	1.70287	0.187105
45183	YALI1_E35934g_6	1.05718	3.72916	3.23663
45184	YALI1_E35934g_7	1.16083	2.2403	2.14428
45185	YALI1_E35934g_8	1.06691	1.67938	2.28012
45186	YALI1_E35955g_1	0.41128	1.19641	0.917356
45187	YALI1_E35955g_2	0.0199758	0.952847	0.760115
45188	YALI1_E35955g_3	0.985388	2.39086	1.55142
45189	YALI1_E35955g_4	-0.400731	-1.20153	-1.1867
45190	YALI1_E35955g_5	-0.517389	-0.488584	-0.20094
45191	YALI1_E35955g_6	0.426605	2.53992	2.41056
45192	YALI1_E35955g_7	-1.39076	-1.6658	-1.82919
45193	YALI1_E35955g_8	1.25757	2.16345	1.91797
45194	YALI1_E35963g_1	1.25443	1.90371	2.60739
45195	YALI1_E35963g_2	0.203172	1.21887	2.03166
45196	YALI1_E35963g_3	0.0918926	1.59665	2.25555
45197	YALI1_E35963g_4	-0.916549	-1.29247	-0.543625
45198	YALI1_E35963g_5	0.406503	0.824008	0.0829011
45199	YALI1_E35963g_6	2.14549	2.70919	2.86601
45200	YALI1_E35963g_7	1.2296	2.71677	3.26692
45201	YALI1_E35971g_1	-0.0612359	0.172938	0.261901
45202	YALI1_E35971g_2	0.641022	1.9237	2.11485
45203	YALI1_E35971g_3	0.397824	0.372211	0.242378
45204	YALI1_E35982g_1	0.660558	1.28686	2.29806
45205	YALI1_E35982g_2	0.869739	2.00431	1.56265
45206	YALI1_E35982g_3	0.373279	0.655236	0.516326
45207	YALI1_E35982g_4	-1.09535	-1.91809	-1.71176
45208	YALI1_E35982g_5	-1.11094	-1.20317	-1.07688
45209	YALI1_E35982g_6	-1.05046	-1.35826	-1.54112
45210	YALI1_E35982g_7	-0.50926	-0.752395	-0.548132
45211	YALI1_E35982g_8	0.665698	1.36625	1.10485
45212	YALI1_E35988g_1	0.488128	2.38584	2.70553
45213	YALI1_E35988g_2	0.398185	2.22271	1.59952
45214	YALI1_E35988g_3	1.54875	3.39882	2.48232
45215	YALI1_E35988g_4	0.978295	2.62317	2.43153
45216	YALI1_E35988g_5	0.763129	2.39008	2.0008
45217	YALI1_E35988g_6	0.580898	1.63876	1.40707
45218	YALI1_E35988g_7	0.26331	0.855687	0.766156
45219	YALI1_E35988g_8	1.36002	2.17561	2.50408
45220	YALI1_E36036g_1	0.0522391	1.11004	1.24518
45221	YALI1_E36036g_2	-1.08997	-1.35332	-1.47304
45222	YALI1_E36036g_3	-0.181185	0.336033	0.45381
45223	YALI1_E36036g_4	0.670279	1.40733	1.30251
45224	YALI1_E36036g_5	-1.07889	-1.46738	-1.54435
45225	YALI1_E36036g_6	1.2456	5.27487	4.48843
45226	YALI1_E36036g_7	-0.550015	-1.02783	-0.633048
45227	YALI1_E36036g_8	-0.973211	-1.37927	-1.11492
45228	YALI1_E36057g_1	-0.631075	-0.243168	0.348509
45229	YALI1_E36057g_2	-0.135553	0.137858	0.674623
45230	YALI1_E36057g_3	0.913877	2.09991	2.25911
45231	YALI1_E36057g_4	0.665023	1.57356	1.32283
45232	YALI1_E36057g_5	-0.892452	-0.805342	-0.394701
45233	YALI1_E36057g_6	-0.518887	-0.254564	0.0993445
45234	YALI1_E36057g_7	-0.738732	-1.01468	-0.957336
45235	YALI1_E36057g_8	-0.970834	-1.61186	-1.28155
45236	YALI1_E36079g_1	0.96784	2.41914	1.66426
45237	YALI1_E36079g_2	1.31366	5.71805	4.93239
45238	YALI1_E36079g_3	-0.66623	0.359838	0.623373
45239	YALI1_E36079g_4	0.879001	1.87908	2.33925
45240	YALI1_E36079g_5	1.30103	2.21712	2.55026
45241	YALI1_E36079g_6	0.390407	1.18121	1.27568
45242	YALI1_E36079g_7	0.627376	0.890143	1.35519
45243	YALI1_E36079g_8	-0.592321	-0.708242	-0.263415
45244	YALI1_E36098g_1	0.836491	2.01066	2.25026
45245	YALI1_E36098g_2	0.722247	1.6701	2.72923
45246	YALI1_E36098g_3	0.808671	2.26241	2.42183
45247	YALI1_E36098g_4	0.561573	1.79492	2.1063
45248	YALI1_E36098g_5	0.486812	0.28701	0.286775
45249	YALI1_E36098g_6	-0.726151	-0.737612	-0.482698
45250	YALI1_E36098g_7	-1.23975	-1.62316	-1.29327
45251	YALI1_E36098g_8	-1.3306	-2.0213	-1.64993
45252	YALI1_E36103g_1	-1.28227	-1.63084	-1.23214
45253	YALI1_E36103g_2	-0.256567	-0.656802	-0.516375
45254	YALI1_E36103g_3	0.213505	0.685309	0.807314
45255	YALI1_E36103g_4	0.707093	1.91491	2.50601
45256	YALI1_E36103g_5	1.23543	5.42209	5.71314
45257	YALI1_E36116g_1	1.09771	4.83035	4.23318
45258	YALI1_E36116g_2	0.673716	1.18308	0.637969
45259	YALI1_E36116g_3	0.467829	1.2628	1.65806
45260	YALI1_E36116g_4	-0.382535	-0.324433	0.0966283
45261	YALI1_E36116g_5	-1.01077	-1.27975	-1.07922
45262	YALI1_E36116g_6	-0.746391	-0.998729	-1.08517
45263	YALI1_E36116g_7	0.768407	1.62103	1.88062
45264	YALI1_E36116g_8	-0.47017	-0.917906	-0.913493
45265	YALI1_E36140g_1	-0.695636	-1.19604	-0.991523
45266	YALI1_E36140g_2	1.06183	1.6001	2.96925
45267	YALI1_E36140g_3	-0.0134328	0.10242	0.0654248
45268	YALI1_E36140g_4	1.14857	3.40317	2.78403
45269	YALI1_E36140g_5	0.100366	0.396068	0.482652
45270	YALI1_E36140g_6	1.10724	1.07149	1.46904
45271	YALI1_E36140g_7	0.343906	-0.102642	0.23344
45272	YALI1_E36140g_8	0.886473	2.85869	4.63881
45273	YALI1_E36179g_1	1.29973	6.22006	6.11332
45274	YALI1_E36179g_2	-0.764613	-1.14743	-1.36863
45275	YALI1_E36179g_3	1.47833	5.10455	5.16047
45276	YALI1_E36179g_4	-0.63226	-1.19181	-1.35568
45277	YALI1_E36179g_5	-0.607733	-1.4479	-1.18493
45278	YALI1_E36179g_6	0.899428	3.5646	2.96818
45279	YALI1_E36206g_1	0.972299	2.97029	2.69131
45280	YALI1_E36206g_2	0.62668	2.03925	2.52282
45281	YALI1_E36206g_3	-0.841422	-1.29911	-1.16382
45282	YALI1_E36206g_4	0.141423	1.02205	1.20964
45283	YALI1_E36206g_5	1.11722	1.20681	2.46523
45284	YALI1_E36206g_6	0.330598	0.760845	1.27812
45285	YALI1_E36206g_7	1.11229	4.55388	5.42627
45286	YALI1_E36206g_8	0.343996	1.37614	1.13397
45287	YALI1_E36308g_1	1.06445	3.08731	2.28786
45288	YALI1_E36308g_2	0.588904	1.26291	1.04464
45289	YALI1_E36308g_3	-1.13101	-1.80023	-1.93853
45290	YALI1_E36308g_4	0.803161	1.05427	1.29137
45291	YALI1_E36308g_5	1.22234	5.23288	3.9121
45292	YALI1_E36308g_6	1.07683	1.98089	1.95276
45293	YALI1_E36308g_7	1.12013	2.91342	3.4609
45294	YALI1_E36308g_8	0.642206	2.12512	1.39665
45295	YALI1_E36309g_1	0.810364	1.67921	0.918074
45296	YALI1_E36309g_2	1.08179	1.64875	1.52867
45297	YALI1_E36309g_3	0.641692	0.75357	2.32915
45298	YALI1_E36309g_4	0.550912	1.8282	1.80127
45299	YALI1_E36309g_5	-1.01201	-1.71609	-1.13167
45300	YALI1_E36309g_6	0.663912	2.14432	1.88977
45301	YALI1_E36309g_7	-0.953043	-1.54686	-1.25872
45302	YALI1_E36309g_8	0.914866	1.58622	1.85943
45303	YALI1_E36323g_1	1.41486	4.78416	4.37707
45304	YALI1_E36323g_2	1.82843	3.90428	3.00203
45305	YALI1_E36334g_1	1.36565	1.58265	2.02731
45306	YALI1_E36334g_2	1.04735	2.33164	1.32139
45307	YALI1_E36334g_3	0.73573	1.61082	1.3739
45308	YALI1_E36334g_4	0.930481	2.28744	2.41093
45309	YALI1_E36334g_5	-0.488265	-0.695964	-0.981786
45310	YALI1_E36334g_6	-1.03715	-0.974598	-1.30046
45311	YALI1_E36334g_7	0.0473158	1.24205	0.579442
45312	YALI1_E36334g_8	0.282385	0.896248	1.20297
45313	YALI1_E36365g_1	0.213481	0.0285043	0.520204
45314	YALI1_E36365g_2	-0.700939	-1.24733	-0.729357
45315	YALI1_E36365g_3	0.24808	0.0405168	0.860806
45316	YALI1_E36365g_4	1.25494	1.91727	1.77652
45317	YALI1_E36365g_5	0.984722	2.2978	3.93261
45318	YALI1_E36365g_6	-1.0484	-1.6942	-1.48384
45319	YALI1_E36365g_7	0.883211	1.49726	1.50534
45320	YALI1_E36365g_8	0.673407	1.39379	3.12038
45321	YALI1_E36395g_1	-0.414068	-0.00516395	0.108787
45322	YALI1_E36395g_2	0.423996	0.68943	1.60752
45323	YALI1_E36395g_3	0.0309254	0.61695	0.932567
45324	YALI1_E36395g_4	0.537479	0.743952	0.0108466
45325	YALI1_E36395g_5	-0.448409	-0.85153	-0.892041
45326	YALI1_E36395g_6	-1.24234	-1.65076	-1.57258
45327	YALI1_E36395g_7	1.00223	2.86971	2.48885
45328	YALI1_E36395g_8	-0.677572	-1.36153	-1.75934
45329	YALI1_E36404g_1	-0.267662	0.237509	1.1289
45330	YALI1_E36404g_2	0.897506	1.91171	3.00635
45331	YALI1_E36404g_3	1.36711	3.36363	2.47109
45332	YALI1_E36404g_4	1.29958	6.4918	6.72255
45333	YALI1_E36404g_5	0.74772	1.67245	1.42359
45334	YALI1_E36404g_6	-0.384191	0.600567	1.31997
45335	YALI1_E36409g_1	-0.863144	-1.17985	-1.17896
45336	YALI1_E36409g_2	0.971959	2.24502	2.30213
45337	YALI1_E36409g_3	0.577996	1.81511	1.64507
45338	YALI1_E36409g_4	1.21461	3.95304	4.24163
45339	YALI1_E36432g_1	0.444765	0.708124	1.59318
45340	YALI1_E36432g_2	-0.0245201	4.35737	2.87454
45341	YALI1_E36432g_3	1.22078	3.40834	3.2629
45342	YALI1_E36432g_4	0.818217	3.30958	3.58461
45343	YALI1_E36432g_5	1.513	2.79219	4.54504
45344	YALI1_E36432g_6	0.294498	0.159007	1.04884
45345	YALI1_E36432g_7	1.20318	3.21892	4.27613
45346	YALI1_E36432g_8	0.797623	3.11301	4.1115
45347	YALI1_E36437g_1	1.8379	4.45634	4.94057
45348	YALI1_E36437g_2	1.07563	3.87105	3.72873
45349	YALI1_E36437g_3	0.608769	2.35635	2.30191
45350	YALI1_E36437g_4	1.07065	3.94104	3.69927
45351	YALI1_E36437g_5	-0.10463	0.112396	0.413589
45352	YALI1_E36437g_6	-0.245733	0.663407	0.971067
45353	YALI1_E36437g_7	-0.755861	-1.02242	-0.631372
45354	YALI1_E36437g_8	1.61467	2.0611	2.36025
45355	YALI1_E36472g_1	0.510578	1.33771	1.60929
45356	YALI1_E36472g_2	0.630391	1.05901	1.32013
45357	YALI1_E36472g_3	1.13844	3.34423	2.86555
45358	YALI1_E36472g_4	1.32909	4.73328	5.21899
45359	YALI1_E36472g_5	-0.896535	-1.7068	-1.29031
45360	YALI1_E36472g_6	0.403854	0.139528	0.337514
45361	YALI1_E36472g_7	-1.05507	-1.17474	-1.18678
45362	YALI1_E36472g_8	0.336969	0.0653913	0.681372
45363	YALI1_E36477g_1	1.34836	1.49707	1.85514
45364	YALI1_E36477g_2	-0.965108	-1.4274	-1.13646
45365	YALI1_E36477g_3	0.505934	1.53043	1.42933
45366	YALI1_E36477g_4	1.18421	1.60891	2.30769
45367	YALI1_E36477g_5	0.549459	2.17852	1.84766
45368	YALI1_E36477g_6	1.2382	1.89251	2.38564
45369	YALI1_E36477g_7	1.01868	2.96715	2.21856
45370	YALI1_E36477g_8	-0.919148	-1.37918	-1.25995
45371	YALI1_E36494g_1	-0.92924	-1.56883	-1.20255
45372	YALI1_E36494g_2	-0.0281069	0.0902246	0.127102
45373	YALI1_E36494g_3	1.3104	2.0988	1.31578
45374	YALI1_E36494g_4	-0.527495	-0.823879	-0.470799
45375	YALI1_E36494g_5	0.571639	1.70992	0.570165
45376	YALI1_E36494g_6	0.750924	0.835262	0.726654
45377	YALI1_E36494g_7	0.146333	0.45022	0.753909
45378	YALI1_E36494g_8	0.652807	0.652844	0.436577
45379	YALI1_E36540g_1	1.33306	4.12798	3.58585
45380	YALI1_E36540g_2	1.41222	3.70742	3.50511
45381	YALI1_E36540g_3	-0.193358	0.874477	1.11634
45382	YALI1_E36540g_4	1.11343	2.25346	2.94106
45383	YALI1_E36540g_5	-0.959555	-1.74358	-1.61996
45384	YALI1_E36540g_6	0.407628	1.98238	2.69226
45385	YALI1_E36540g_7	0.19781	0.785758	0.381697
45386	YALI1_E36540g_8	0.70143	1.85293	1.40409
45387	YALI1_E36568g_1	0.25257	1.39738	0.893634
45388	YALI1_E36568g_2	-0.25654	-0.329611	-0.281943
45389	YALI1_E36568g_3	0.732189	1.97459	2.94428
45390	YALI1_E36568g_4	1.14936	2.49552	2.27151
45391	YALI1_E36568g_5	-0.507072	-0.788404	-0.957432
45392	YALI1_E36568g_6	0.839209	2.01732	2.47476
45393	YALI1_E36568g_7	-1.10106	-1.33428	-1.40506
45394	YALI1_E36568g_8	-0.121606	0.779142	0.739411
45395	YALI1_E36619g_1	0.112397	0.368595	1.62246
45396	YALI1_E36619g_2	-0.00388142	0.143443	0.778182
45397	YALI1_E36619g_3	0.53491	1.66709	2.01488
45398	YALI1_E36619g_4	1.05619	1.70525	1.814
45399	YALI1_E36619g_5	1.33635	2.85161	4.68354
45400	YALI1_E36619g_6	0.297894	0.8725	2.03117
45401	YALI1_E36641g_1	0.609768	0.972573	1.44094
45402	YALI1_E36641g_2	0.425328	0.954995	1.22629
45403	YALI1_E36641g_3	-1.03378	-1.82076	-1.81709
45404	YALI1_E36641g_4	-0.975994	-1.27214	-1.44271
45405	YALI1_E36641g_5	1.53886	2.99771	2.07456
45406	YALI1_E36641g_6	1.51906	4.47407	5.66233
45407	YALI1_E36641g_7	0.100027	1.34494	1.5552
45408	YALI1_E36641g_8	0.727438	1.94985	2.07293
45409	YALI1_E36682g_1	-1.16623	-1.16568	-1.4902
45410	YALI1_E36682g_2	0.705402	3.94059	6.48221
45411	YALI1_E36692g_1	-1.16585	-1.32211	-1.21129
45412	YALI1_E36692g_2	0.82472	3.51613	3.3502
45413	YALI1_E36692g_3	1.15636	3.43852	3.82416
45414	YALI1_E36692g_4	-1.36203	-1.69266	-1.82153
45415	YALI1_E36692g_5	0.887832	1.89755	2.14973
45416	YALI1_E36692g_6	0.971192	3.82049	2.2298
45417	YALI1_E36692g_7	1.26254	1.61837	2.05252
45418	YALI1_E36692g_8	-1.03772	-1.10011	-0.795975
45419	YALI1_E36758g_1	-1.11401	-1.99409	-1.78171
45420	YALI1_E36758g_2	1.33295	2.1741	1.2478
45421	YALI1_E36758g_3	0.044872	1.90897	1.98089
45422	YALI1_E36758g_4	0.578654	2.31113	1.44648
45423	YALI1_E36758g_5	-0.742758	-0.492079	-0.697991
45424	YALI1_E36758g_6	0.665261	2.08358	1.99193
45425	YALI1_E36758g_7	0.977333	1.02609	1.0158
45426	YALI1_E36758g_8	0.0844524	0.0994521	1.47105
45427	YALI1_E36773g_1	0.978876	0.878582	1.48157
45428	YALI1_E36773g_2	0.902038	3.11314	2.40092
45429	YALI1_E36773g_3	0.661941	2.13701	1.90193
45430	YALI1_E36773g_4	-0.963729	-2.24938	-2.10734
45431	YALI1_E36773g_5	0.782857	2.03963	2.4075
45432	YALI1_E36789g_1	0.200301	0.619665	0.151747
45433	YALI1_E36789g_2	0.152128	-0.106056	0.635663
45434	YALI1_E36789g_3	-1.27594	-1.79982	-1.86985
45435	YALI1_E36789g_4	1.01774	0.928186	1.40525
45436	YALI1_E36789g_5	0.37725	1.5699	0.802084
45437	YALI1_E36789g_6	1.12759	5.10798	7.24045
45438	YALI1_E36789g_7	-0.109328	0.120402	0.433475
45439	YALI1_E36789g_8	1.77261	3.35935	4.21931
45440	YALI1_E36805g_1	0.896322	1.6383	2.21937
45441	YALI1_E36805g_2	1.23162	3.21529	3.83209
45442	YALI1_E36805g_3	1.68291	2.6719	2.84254
45443	YALI1_E36805g_4	0.0260256	0.384518	0.606303
45444	YALI1_E36805g_5	0.942821	1.30685	1.00667
45445	YALI1_E36805g_6	0.581179	0.666084	0.300604
45446	YALI1_E36805g_7	1.59208	6.50329	6.72333
45447	YALI1_E36805g_8	0.424856	1.0017	1.30679
45448	YALI1_E36837g_1	-0.832124	-1.97614	-1.49444
45449	YALI1_E36837g_2	-1.4298	-2.07589	-1.76429
45450	YALI1_E36837g_3	0.13943	0.797309	1.15439
45451	YALI1_E36837g_4	-0.774477	-1.17987	-1.52311
45452	YALI1_E36837g_5	1.1306	2.48222	2.1407
45453	YALI1_E36837g_6	0.525511	0.566349	1.18283
45454	YALI1_E36837g_7	1.58809	3.6972	3.09436
45455	YALI1_E36837g_8	1.28496	1.67369	1.48711
45456	YALI1_E36847g_1	0.337722	1.13737	1.28582
45457	YALI1_E36847g_2	1.01772	2.23053	1.64472
45458	YALI1_E36847g_3	1.3595	3.61259	3.30646
45459	YALI1_E36847g_4	-0.210035	0.163035	0.322469
45460	YALI1_E36847g_5	0.403492	1.84473	1.17048
45461	YALI1_E36847g_6	-0.561099	-0.0462896	0.0428347
45462	YALI1_E36847g_7	-0.762785	-1.19537	-1.47751
45463	YALI1_E36847g_8	1.28421	3.39512	4.74378
45464	YALI1_E36866g_1	1.03894	3.15873	3.47401
45465	YALI1_E36866g_2	-1.12691	-1.44797	-1.41833
45466	YALI1_E36866g_3	0.754305	1.3719	1.00154
45467	YALI1_E36866g_4	-0.88943	-1.52947	-1.60931
45468	YALI1_E36866g_5	0.207364	0.30303	1.04744
45469	YALI1_E36866g_6	0.71402	1.52043	2.09506
45470	YALI1_E36866g_7	1.05693	2.5174	3.14032
45471	YALI1_E36866g_8	0.333952	0.297232	-0.0838541
45472	YALI1_E36887g_1	1.4975	2.41632	2.56858
45473	YALI1_E36887g_2	1.19756	4.00894	5.39204
45474	YALI1_E36887g_3	0.632809	1.31043	1.55059
45475	YALI1_E36887g_4	-0.543046	-0.644915	-0.312559
45476	YALI1_E36887g_5	1.06112	2.37195	2.96417
45477	YALI1_E36887g_6	1.0552	2.77118	4.0125
45478	YALI1_E36887g_7	-1.0128	-1.5526	-1.29908
45479	YALI1_E36887g_8	0.0221846	0.363512	1.41399
45480	YALI1_E36900g_1	0.648482	1.68148	3.71207
45481	YALI1_E36900g_2	0.609235	1.38837	1.13126
45482	YALI1_E36900g_3	1.129	2.29696	2.30856
45483	YALI1_E36900g_4	0.601136	1.86706	2.1121
45484	YALI1_E36900g_5	0.746508	1.75558	2.06804
45485	YALI1_E36900g_6	0.643892	1.88602	2.03769
45486	YALI1_E36900g_7	-0.440228	0.220939	0.27631
45487	YALI1_E36900g_8	-0.428114	-0.377453	-0.152253
45488	YALI1_E36913g_1	0.0221846	1.37983	1.60649
45489	YALI1_E36913g_2	1.28158	1.80512	1.51333
45490	YALI1_E36913g_3	-0.789967	-0.299519	-0.0325416
45491	YALI1_E36913g_4	-0.000670417	1.26556	1.10112
45492	YALI1_E36913g_5	0.843895	1.28423	1.5115
45493	YALI1_E36913g_6	0.953907	1.91316	1.32224
45494	YALI1_E36937g_1	0.168386	0.955653	1.16315
45495	YALI1_E36937g_2	1.10906	2.15353	1.95977
45496	YALI1_E36937g_3	1.1352	2.60067	2.01649
45497	YALI1_E36937g_4	-0.979601	-1.37897	-1.42071
45498	YALI1_E36937g_5	0.669293	1.37037	1.44999
45499	YALI1_E36937g_6	-0.830582	-1.45314	-1.31349
45500	YALI1_E36937g_7	0.363463	1.53929	1.55326
45501	YALI1_E36937g_8	1.08503	1.67172	1.47313
45502	YALI1_E36984g_1	-0.700834	-1.07928	-1.07027
45503	YALI1_E36984g_2	0.64683	2.49344	3.19297
45504	YALI1_E36984g_3	0.69624	1.77964	1.70677
45505	YALI1_E36984g_4	-1.33252	-1.81902	-1.72286
45506	YALI1_E36984g_5	1.25918	3.24301	3.56303
45507	YALI1_E36984g_6	0.0179123	0.491682	0.204495
45508	YALI1_E36984g_7	-0.977775	-1.01154	-1.17674
45509	YALI1_E36984g_8	0.718966	3.9605	2.70327
45510	YALI1_E37026g_1	0.684557	1.69062	1.10549
45511	YALI1_E37026g_2	-0.730398	-0.518876	-1.25674
45512	YALI1_E37026g_3	1.31264	2.67855	1.84577
45513	YALI1_E37026g_4	-1.07537	-1.70839	-1.51502
45514	YALI1_E37026g_5	0.0479547	0.881733	0.507805
45515	YALI1_E37026g_6	1.32096	3.69767	3.28697
45516	YALI1_E37026g_7	0.745607	1.78033	2.60106
45517	YALI1_E37026g_8	0.752842	0.776583	1.05318
45518	YALI1_E37033g_1	0.91676	1.1196	1.29759
45519	YALI1_E37033g_2	1.11742	2.69777	2.82079
45520	YALI1_E37033g_3	0.766849	1.88062	2.18144
45521	YALI1_E37033g_4	1.42035	3.97863	6.09042
45522	YALI1_E37033g_5	0.38682	1.3012	1.06282
45523	YALI1_E37033g_6	-0.275285	0.00830948	-0.0275227
45524	YALI1_E37033g_7	-0.882274	-1.04193	-1.00925
45525	YALI1_E37033g_8	-0.662566	-0.733355	0.184884
45526	YALI1_E37040g_1	-0.218947	-0.133573	-0.30888
45527	YALI1_E37040g_2	-0.926602	-1.66416	-1.31821
45528	YALI1_E37040g_3	1.13403	1.61176	1.50524
45529	YALI1_E37040g_4	-0.877127	-1.07149	-0.978371
45530	YALI1_E37040g_5	0.276467	1.39005	1.71631
45531	YALI1_E37040g_6	-0.771329	-1.22966	-1.41946
45532	YALI1_E37040g_7	-0.355539	-0.615176	-0.547416
45533	YALI1_E37040g_8	0.82065	1.23447	0.976126
45534	YALI1_E37063g_1	0.822731	2.21238	1.94752
45535	YALI1_E37063g_2	-0.853731	-1.43387	-1.48243
45536	YALI1_E37063g_3	1.35462	1.47961	2.77123
45537	YALI1_E37063g_4	1.40434	6.08235	5.27173
45538	YALI1_E37063g_5	1.34562	4.51096	3.25616
45539	YALI1_E37080g_1	1.54438	2.49423	1.58779
45540	YALI1_E37080g_2	1.21147	2.02654	1.22709
45541	YALI1_E37080g_3	0.930569	2.70894	2.17646
45542	YALI1_E37080g_4	0.505667	1.7798	1.6843
45543	YALI1_E37080g_5	0.348866	0.311768	0.813494
45544	YALI1_E37080g_6	-1.27843	-1.91195	-1.98246
45545	YALI1_E37080g_7	0.577031	1.90562	2.52993
45546	YALI1_E37080g_8	-0.244825	0.443366	0.253858
45547	YALI1_E37083g_1	0.815677	1.90769	2.03569
45548	YALI1_E37083g_2	1.15285	2.49288	2.53451
45549	YALI1_E37083g_3	0.685212	2.26535	3.04884
45550	YALI1_E37095g_1	0.675986	2.12285	1.38982
45551	YALI1_E37095g_2	0.518373	1.49827	0.744544
45552	YALI1_E37095g_3	-0.656072	-1.02233	-1.25187
45553	YALI1_E37095g_4	0.769708	0.333425	1.48639
45554	YALI1_E37095g_5	0.718948	1.85153	1.77352
45555	YALI1_E37095g_6	0.537176	0.890723	0.214144
45556	YALI1_E37095g_7	0.634285	2.79081	3.32316
45557	YALI1_E37095g_8	0.0829973	1.50213	1.28212
45558	YALI1_E37118g_1	1.16117	2.26943	2.56097
45559	YALI1_E37118g_2	-0.230018	0.551356	0.387025
45560	YALI1_E37118g_3	0.603442	1.41132	1.5165
45561	YALI1_E37118g_4	1.50753	5.17835	4.19946
45562	YALI1_E37118g_5	0.597496	2.58564	1.50137
45563	YALI1_E37118g_6	1.22147	2.84922	3.02141
45564	YALI1_E37118g_7	0.994658	1.60975	2.27848
45565	YALI1_E37118g_8	0.301249	0.688075	0.59144
45566	YALI1_E37142g_1	-0.533718	-0.342827	-0.503009
45567	YALI1_E37142g_2	1.2953	4.00709	3.59604
45568	YALI1_E37142g_3	0.29083	1.59275	1.7805
45569	YALI1_E37142g_4	1.40009	3.01252	2.17689
45570	YALI1_E37142g_5	1.15284	4.04465	4.94749
45571	YALI1_E37142g_6	1.3912	4.2029	3.65693
45572	YALI1_E37142g_7	0.763302	3.72243	4.01152
45573	YALI1_E37142g_8	1.0504	2.53985	2.81319
45574	YALI1_E37157g_1	0.138171	0.952746	1.45115
45575	YALI1_E37157g_2	0.946129	3.26902	4.66137
45576	YALI1_E37157g_3	0.969844	3.57813	3.92959
45577	YALI1_E37157g_4	1.24089	5.9921	5.43704
45578	YALI1_E37198g_1	0.699392	2.35548	1.87453
45579	YALI1_E37198g_2	1.53016	3.53488	3.56152
45580	YALI1_E37198g_3	0.846119	4.20323	4.57687
45581	YALI1_E37198g_4	-0.775993	-1.30104	-1.01055
45582	YALI1_E37198g_5	0.563296	-0.242119	-0.029073
45583	YALI1_E37198g_6	1.00172	1.71314	2.81858
45584	YALI1_E37198g_7	1.21942	1.87737	2.58796
45585	YALI1_E37198g_8	1.30983	3.22882	3.10592
45586	YALI1_E37234g_1	0.773808	0.799019	1.32082
45587	YALI1_E37234g_2	0.574759	2.08326	3.71912
45588	YALI1_E37234g_3	1.39572	3.17169	5.29857
45589	YALI1_E37234g_4	1.53517	4.09828	4.17897
45590	YALI1_E37234g_5	1.16278	2.7052	3.83972
45591	YALI1_E37234g_6	1.23416	2.08728	2.16305
45592	YALI1_E37234g_7	-1.07662	-1.62454	-1.40684
45593	YALI1_E37234g_8	1.54166	6.71225	7.24724
45594	YALI1_E37264g_1	-0.808436	-1.00401	-0.77899
45595	YALI1_E37264g_2	0.782737	1.80864	2.26429
45596	YALI1_E37264g_3	0.655157	2.07903	2.72902
45597	YALI1_E37264g_4	-0.355459	-0.139678	-0.0360586
45598	YALI1_E37264g_5	-0.923652	-0.751859	-1.25639
45599	YALI1_E37264g_6	0.932376	1.93539	1.64046
45600	YALI1_E37264g_7	1.10416	2.66615	2.9107
45601	YALI1_E37264g_8	1.2529	2.00805	2.00628
45602	YALI1_E37295g_1	-1.10648	-1.31844	-1.27199
45603	YALI1_E37295g_2	0.285529	0.0101507	1.0165
45604	YALI1_E37295g_3	1.33846	4.84964	4.11378
45605	YALI1_E37295g_4	-0.821923	-1.43305	-1.34956
45606	YALI1_E37295g_5	-1.09519	-1.64339	-1.88329
45607	YALI1_E37295g_6	0.88057	1.75633	0.999277
45608	YALI1_E37295g_7	-0.554081	-0.65699	-0.669879
45609	YALI1_E37295g_8	1.12728	1.95209	1.62863
45610	YALI1_E37325g_1	0.814361	2.5501	3.46251
45611	YALI1_E37325g_2	0.312438	0.913558	1.14392
45612	YALI1_E37325g_3	0.759992	3.20696	3.78975
45613	YALI1_E37325g_4	1.21878	1.89554	2.10537
45614	YALI1_E37325g_5	-0.657195	0.534131	0.662833
45615	YALI1_E37325g_6	0.740929	1.52674	1.16159
45616	YALI1_E37325g_7	0.51522	0.599221	0.61148
45617	YALI1_E37325g_8	0.897922	3.25189	5.84295
45618	YALI1_E37387g_1	1.50218	1.80768	1.09234
45619	YALI1_E37387g_2	-1.10591	-2.07856	-1.89185
45620	YALI1_E37387g_3	-1.49127	-1.98089	-2.26768
45621	YALI1_E37387g_4	0.59955	0.856718	1.49799
45622	YALI1_E37387g_5	-1.23685	-1.35551	-1.95729
45623	YALI1_E37387g_6	-0.886235	-1.41131	-1.25365
45624	YALI1_E37387g_7	-0.33296	-0.936339	-1.04631
45625	YALI1_E37387g_8	-0.350018	-0.621493	-1.11203
45626	YALI1_E37392g_1	-0.533446	-1.29338	-1.18505
45627	YALI1_E37392g_2	-0.849361	-0.678815	-0.564453
45628	YALI1_E37392g_3	-0.760068	-0.944824	-0.608266
45629	YALI1_E37392g_4	1.23318	6.0834	6.93549
45630	YALI1_E37392g_5	0.64138	1.36414	1.50577
45631	YALI1_E37392g_6	-0.101042	0.461157	0.571303
45632	YALI1_E37392g_7	0.651716	1.25903	1.49232
45633	YALI1_E37392g_8	-0.689425	-1.05892	-1.57028
45634	YALI1_E37419g_1	0.896715	2.17292	1.47538
45635	YALI1_E37419g_2	0.813899	3.05729	3.31712
45636	YALI1_E37419g_3	0.298264	2.05169	1.82804
45637	YALI1_E37419g_4	0.728069	2.48948	1.80889
45638	YALI1_E37419g_5	0.149055	0.79747	0.349339
45639	YALI1_E37419g_6	1.21468	3.74484	3.857
45640	YALI1_E37419g_7	-0.730293	-0.338969	-0.557661
45641	YALI1_E37419g_8	-0.476462	-0.198916	-0.254043
45642	YALI1_E37441g_1	0.687656	1.0007	1.07027
45643	YALI1_E37441g_2	0.944612	2.82455	1.75579
45644	YALI1_E37441g_3	0.424587	0.927835	1.53632
45645	YALI1_E37441g_4	-1.64757	-1.97651	-2.94413
45646	YALI1_E37441g_5	1.458	3.9267	3.2393
45647	YALI1_E37441g_6	0.345344	0.623225	0.96655
45648	YALI1_E37441g_7	0.947189	1.54709	0.771592
45649	YALI1_E37441g_8	-0.770637	-1.04913	-0.562258
45650	YALI1_E37455g_1	-0.0543715	-0.0147964	0.101674
45651	YALI1_E37455g_2	-0.909138	-0.688593	-0.323328
45652	YALI1_E37455g_3	1.02463	2.33476	2.6653
45653	YALI1_E37455g_4	-0.518341	-0.901975	-0.345756
45654	YALI1_E37455g_5	0.876521	1.46827	1.34364
45655	YALI1_E37455g_6	-0.607046	-1.04638	-1.03607
45656	YALI1_E37455g_7	-0.817056	-1.05915	-1.36737
45657	YALI1_E37455g_8	0.354332	0.790873	0.622069
45658	YALI1_E37484g_1	1.04935	1.84784	1.75215
45659	YALI1_E37484g_2	0.861979	1.38943	0.996447
45660	YALI1_E37484g_3	0.530045	2.15139	1.37613
45661	YALI1_E37484g_4	-0.0561982	0.0478992	0.739942
45662	YALI1_E37484g_5	0.691761	1.70592	2.9158
45663	YALI1_E37484g_6	0.356848	1.39133	1.24611
45664	YALI1_E37484g_7	1.12825	3.16101	3.612
45665	YALI1_E37484g_8	-0.863355	-0.391521	-0.417291
45666	YALI1_E37494g_1	-0.659693	-1.07418	-1.04603
45667	YALI1_E37494g_2	0.64813	1.46433	0.953423
45668	YALI1_E37494g_3	0.247641	0.0587081	-0.385004
45669	YALI1_E37494g_4	1.00331	2.46701	3.57258
45670	YALI1_E37494g_5	0.429623	2.89342	2.99611
45671	YALI1_E37494g_6	-0.564788	-1.17989	-1.0839
45672	YALI1_E37494g_7	0.169092	0.0691238	0.659093
45673	YALI1_E37494g_8	-0.890914	-1.57212	-1.77771
45674	YALI1_E37574g_1	1.06098	2.09764	2.28938
45675	YALI1_E37574g_2	0.400178	0.541409	0.383149
45676	YALI1_E37574g_3	-1.04845	-1.62197	-2.09329
45677	YALI1_E37574g_4	0.472745	0.404222	0.660207
45678	YALI1_E37574g_5	-0.468035	-0.294706	-0.391173
45679	YALI1_E37574g_6	-0.38154	-0.870031	-1.13638
45680	YALI1_E37574g_7	-0.684404	-0.864921	-0.856604
45681	YALI1_E37574g_8	-0.555633	-0.785554	-0.656143
45682	YALI1_E37603g_1	0.685667	0.836001	1.69911
45683	YALI1_E37603g_2	1.02024	2.89666	2.19179
45684	YALI1_E37669g_1	0.947864	3.46793	4.20771
45685	YALI1_E37669g_2	1.78944	3.19268	4.29373
45686	YALI1_E37669g_3	1.0504	2.43192	3.3652
45687	YALI1_E37669g_4	0.899764	2.83162	2.98399
45688	YALI1_E37669g_5	-0.652269	0.261295	-0.120529
45689	YALI1_E37669g_6	1.02104	1.60057	2.72493
45690	YALI1_E37669g_7	0.416764	0.397382	0.841008
45691	YALI1_E37669g_8	0.660084	0.612607	0.109478
45692	YALI1_E37678g_1	-0.741694	-0.820439	-1.01744
45693	YALI1_E37678g_2	-0.471391	-0.670228	-0.671127
45694	YALI1_E37678g_3	1.15899	3.546	3.36772
45695	YALI1_E37678g_4	1.25847	0.847336	2.36588
45696	YALI1_E37678g_5	1.24365	2.07603	1.67521
45697	YALI1_E37678g_6	1.30457	3.4989	3.68676
45698	YALI1_E37678g_7	-0.749859	-1.2679	-1.15347
45699	YALI1_E37687g_1	0.517289	0.870381	1.35757
45700	YALI1_E37687g_2	0.107465	0.81406	0.453054
45701	YALI1_E37687g_3	-0.78745	-1.2828	-1.16296
45702	YALI1_E37687g_4	1.03083	2.22718	1.56676
45703	YALI1_E37687g_5	-0.688674	-0.961873	-0.831474
45704	YALI1_E37724g_1	-1.20445	-1.8782	-1.77947
45705	YALI1_E37724g_2	0.896756	2.0012	1.75975
45706	YALI1_E37724g_3	-1.03412	-1.6451	-1.1124
45707	YALI1_E37724g_4	0.579018	1.12212	1.16211
45708	YALI1_E37724g_5	0.7656	1.33464	0.882392
45709	YALI1_E37724g_6	-1.11427	-1.59756	-1.69659
45710	YALI1_E37724g_7	-0.55303	-0.777119	-0.740419
45711	YALI1_E37724g_8	1.04629	1.009	1.23965
45712	YALI1_E37749g_1	0.998944	2.32544	2.44665
45713	YALI1_E37749g_2	0.0653012	0.19209	0.274095
45714	YALI1_E37749g_3	1.04804	2.07908	3.18244
45715	YALI1_E37749g_4	-0.80638	-0.87284	-0.738095
45716	YALI1_E37749g_5	-1.06102	-1.56763	-1.45314
45717	YALI1_E37749g_6	0.968093	1.63941	1.91664
45718	YALI1_E37749g_7	0.499027	0.820416	0.651319
45719	YALI1_E37749g_8	0.741985	1.81976	2.13548
45720	YALI1_E37764g_1	-0.687174	-1.28268	-0.378573
45721	YALI1_E37764g_2	-0.659506	-0.956825	-0.482776
45722	YALI1_E37764g_3	-1.15255	-1.48853	-1.43226
45723	YALI1_E37764g_4	-0.657149	-1.32122	-1.21666
45724	YALI1_E37764g_5	-0.0437255	0.644874	0.312422
45725	YALI1_E37764g_6	-0.662988	-1.03094	-1.07482
45726	YALI1_E37764g_7	0.392224	1.31455	1.09084
45727	YALI1_E37764g_8	-0.754913	-0.958861	-0.947208
45728	YALI1_E37792g_1	-0.301458	-0.59242	-0.831535
45729	YALI1_E37792g_2	0.867	1.93671	2.28814
45730	YALI1_E37792g_3	1.15408	0.923626	1.08008
45731	YALI1_E37792g_4	-0.811437	-0.800036	-0.927597
45732	YALI1_E37792g_5	0.895685	3.79434	4.66798
45733	YALI1_E37792g_6	0.33225	1.15684	0.434956
45734	YALI1_E37792g_7	-0.162565	0.0299235	-0.236096
45735	YALI1_E37792g_8	0.744416	0.996976	0.889409
45736	YALI1_E37796g_1	1.35125	3.59979	2.73591
45737	YALI1_E37796g_2	0.842426	1.46338	1.74047
45738	YALI1_E37796g_3	1.02208	3.37144	2.27738
45739	YALI1_E37796g_4	-0.918182	-1.09139	-1.32451
45740	YALI1_E37796g_5	-1.37199	-1.54035	-1.72812
45741	YALI1_E37796g_6	-0.505754	-0.432996	-0.311459
45742	YALI1_E37796g_7	-1.22657	-1.87239	-1.39791
45743	YALI1_E37796g_8	-0.818783	-0.816597	-0.908342
45744	YALI1_E37812g_1	1.11479	2.7329	2.87498
45745	YALI1_E37812g_2	0.870327	2.24518	1.59788
45746	YALI1_E37812g_3	0.755052	1.07417	0.775412
45747	YALI1_E37812g_4	0.324331	1.1976	2.03941
45748	YALI1_E37812g_5	0.633646	1.85883	1.84293
45749	YALI1_E37812g_6	0.367772	1.50677	2.42283
45750	YALI1_E37812g_7	-0.952479	-1.19687	-0.98138
45751	YALI1_E37812g_8	1.19907	2.5058	1.70183
45752	YALI1_E37830g_1	0.764244	0.623451	0.453779
45753	YALI1_E37830g_2	1.14726	1.5575	1.54441
45754	YALI1_E37830g_3	1.43575	5.14895	5.69887
45755	YALI1_E37830g_4	-0.882589	-1.62004	-1.10545
45756	YALI1_E37830g_5	1.63216	2.35523	3.02775
45757	YALI1_E37830g_6	0.48864	0.781999	0.780314
45758	YALI1_E37830g_7	0.722108	1.54565	1.9317
45759	YALI1_E37830g_8	1.11877	1.6317	2.80453
45760	YALI1_E37863g_1	0.791194	1.39034	1.71501
45761	YALI1_E37863g_2	1.47583	4.88942	4.57565
45762	YALI1_E37863g_3	0.895151	2.32209	2.89176
45763	YALI1_E37863g_4	0.595948	1.70847	2.87669
45764	YALI1_E37863g_5	0.818371	1.82922	1.75325
45765	YALI1_E37863g_6	1.09489	2.91386	2.00478
45766	YALI1_E37863g_7	1.1296	2.72803	3.79204
45767	YALI1_E37863g_8	0.439354	0.859523	1.7419
45768	YALI1_E37886g_1	1.23254	3.03278	3.01426
45769	YALI1_E37886g_2	0.61858	2.02794	2.83502
45770	YALI1_E37886g_3	0.803002	2.79884	2.04763
45771	YALI1_E37886g_4	-0.0666129	0.0809535	0.378006
45772	YALI1_E37895g_1	0.141546	0.22241	0.951429
45773	YALI1_E37895g_2	-1.05709	-1.78822	-1.60801
45774	YALI1_E37895g_3	-1.07689	-1.01384	-0.941167
45775	YALI1_E37895g_4	0.741015	1.68594	2.02227
45776	YALI1_E37895g_5	-0.740734	-1.17713	-1.36868
45777	YALI1_E37895g_6	-0.857772	-1.22947	-0.942493
45778	YALI1_E37895g_7	0.674768	1.13687	1.36348
45779	YALI1_E37895g_8	0.446118	1.66885	0.632824
45780	YALI1_E37930g_1	1.14806	2.58949	3.02447
45781	YALI1_E37930g_2	0.992706	2.64687	3.01088
45782	YALI1_E37930g_3	0.967209	1.96841	1.90727
45783	YALI1_E37930g_4	0.804256	1.18692	0.580611
45784	YALI1_E37930g_5	-0.685754	-0.464196	-0.547093
45785	YALI1_E37939g_1	-0.682863	-1.0106	-1.27586
45786	YALI1_E37939g_2	0.232764	0.550941	0.822869
45787	YALI1_E37939g_3	0.642148	1.6619	1.13745
45788	YALI1_E37939g_4	0.708502	1.31943	1.46264
45789	YALI1_E37939g_5	1.10685	2.0985	2.4555
45790	YALI1_E37950g_1	-0.99793	-1.45077	-1.23391
45791	YALI1_E37950g_2	-0.260563	-0.202673	0.0883251
45792	YALI1_E37950g_3	1.01745	1.42445	2.32966
45793	YALI1_E37950g_4	0.887785	1.78324	1.80027
45794	YALI1_E37950g_5	1.1094	3.00638	3.57223
45795	YALI1_E37950g_6	0.457187	0.972226	0.185989
45796	YALI1_E37950g_7	1.06242	3.24596	4.24324
45797	YALI1_E37950g_8	0.632948	1.56089	1.96235
45798	YALI1_E37956g_1	-0.543956	0.0168044	0.114459
45799	YALI1_E37956g_2	1.43231	5.69564	4.10237
45800	YALI1_E37956g_3	-0.962522	-1.08958	-1.36173
45801	YALI1_E37956g_4	-1.04044	-0.900635	-0.918752
45802	YALI1_E37956g_5	0.0861785	0.786117	1.42591
45803	YALI1_E37956g_6	-1.2374	-1.5132	-1.65819
45804	YALI1_E37956g_7	-0.379932	-0.58817	-0.331149
45805	YALI1_E37956g_8	-0.631896	-0.612515	-0.703117
45806	YALI1_E37982g_1	1.21045	2.05386	1.46232
45807	YALI1_E37982g_2	0.8305	2.09838	1.85662
45808	YALI1_E37982g_3	-1.29722	-1.70032	-1.33412
45809	YALI1_E37982g_4	1.2081	2.70039	1.78091
45810	YALI1_E37982g_5	0.793006	2.13951	1.64001
45811	YALI1_E37982g_6	0.328642	1.20938	0.975098
45812	YALI1_E37982g_7	-0.633904	-0.717677	-0.198122
45813	YALI1_E37982g_8	-1.06415	-1.60986	-1.91048
45814	YALI1_E38020g_1	0.26818	0.821277	1.52483
45815	YALI1_E38020g_2	0.760142	2.28998	1.832
45816	YALI1_E38020g_3	0.183245	1.05834	1.45096
45817	YALI1_E38020g_4	0.398912	0.955642	0.88971
45818	YALI1_E38020g_5	0.231684	0.49077	0.849528
45819	YALI1_E38020g_6	-0.616911	-0.839526	-0.529089
45820	YALI1_E38020g_7	-3.04351	-3.65964	-3.2628
45821	YALI1_E38020g_8	1.425	2.59428	3.2372
45822	YALI1_E38034g_1	1.05526	2.78535	1.69824
45823	YALI1_E38034g_2	0.773094	1.47345	2.20533
45824	YALI1_E38034g_3	0.324274	0.695954	-0.0167764
45825	YALI1_E38034g_4	-0.848515	-1.55248	-1.18384
45826	YALI1_E38034g_5	0.638477	2.4526	2.00813
45827	YALI1_E38034g_6	1.00303	2.31458	2.50798
45828	YALI1_E38034g_7	0.804234	2.58752	2.66534
45829	YALI1_E38034g_8	1.00671	1.54383	1.59734
45830	YALI1_E38050g_1	-0.205518	-0.137314	-0.231882
45831	YALI1_E38050g_2	1.11171	2.09332	1.45589
45832	YALI1_E38050g_3	1.58928	2.3494	2.53244
45833	YALI1_E38050g_4	0.943785	3.24268	2.97785
45834	YALI1_E38050g_5	-0.155747	0.96547	1.19714
45835	YALI1_E38050g_6	0.518288	0.814836	0.696548
45836	YALI1_E38050g_7	0.876609	1.58584	3.01354
45837	YALI1_E38050g_8	1.45882	2.83415	2.67329
45838	YALI1_E38056g_1	0.958955	2.17018	2.27364
45839	YALI1_E38056g_2	-0.801127	-1.29819	-1.21567
45840	YALI1_E38056g_3	1.01204	2.96492	3.40231
45841	YALI1_E38056g_4	1.04796	1.46355	2.09817
45842	YALI1_E38056g_5	-0.181547	0.0929728	0.969423
45843	YALI1_E38056g_6	1.10176	1.87648	1.82783
45844	YALI1_E38056g_7	0.114591	0.519589	0.282033
45845	YALI1_E38056g_8	-0.919188	-1.46368	-1.47421
45846	YALI1_E38107g_1	0.892786	1.15655	0.798194
45847	YALI1_E38107g_2	-0.144711	-0.013565	-0.638259
45848	YALI1_E38107g_3	-0.0956531	0.102791	0.145251
45849	YALI1_E38107g_4	0.0184522	0.16492	0.0919283
45850	YALI1_E38107g_5	1.1128	2.0544	2.12513
45851	YALI1_E38107g_6	-0.932196	-1.85105	-1.0934
45852	YALI1_E38107g_7	-0.98753	-1.21263	-1.04724
45853	YALI1_E38107g_8	0.929191	1.98593	2.03805
45854	YALI1_E38113g_1	1.1517	2.88728	3.75958
45855	YALI1_E38113g_2	0.838198	1.80759	1.12775
45856	YALI1_E38113g_3	1.01758	3.47343	4.67649
45857	YALI1_E38113g_4	-0.176503	0.142084	0.206536
45858	YALI1_E38113g_5	0.722596	0.899083	1.52084
45859	YALI1_E38113g_6	1.13314	3.32564	3.29653
45860	YALI1_E38113g_7	0.705095	1.15538	1.26797
45861	YALI1_E38113g_8	1.12854	1.77882	1.93028
45862	YALI1_E38136g_1	0.492207	1.97917	3.46904
45863	YALI1_E38136g_2	-0.934046	-1.05195	-1.13992
45864	YALI1_E38136g_3	-0.119407	0.132293	0.151198
45865	YALI1_E38136g_4	-1.10968	-1.57732	-1.97937
45866	YALI1_E38136g_5	0.62021	2.1555	3.25189
45867	YALI1_E38136g_6	-0.760696	-0.849571	-0.380525
45868	YALI1_E38142g_1	0.957953	2.11001	1.94975
45869	YALI1_E38142g_2	-0.463864	-0.278806	-0.050524
45870	YALI1_E38142g_3	0.87236	2.05428	1.79644
45871	YALI1_E38142g_4	1.12524	2.72567	3.15067
45872	YALI1_E38142g_5	0.943139	2.71458	3.57476
45873	YALI1_E38142g_6	0.229339	0.61662	0.487569
45874	YALI1_E38142g_7	1.13213	2.35094	2.16235
45875	YALI1_E38142g_8	-0.502384	-0.909072	-1.04718
45876	YALI1_E38164g_1	1.26165	3.8415	2.80126
45877	YALI1_E38164g_2	0.608102	2.12127	1.38894
45878	YALI1_E38164g_3	0.682664	1.15391	1.2913
45879	YALI1_E38164g_4	0.660277	2.35464	2.8885
45880	YALI1_E38164g_5	0.0033248	-0.122149	0.280307
45881	YALI1_E38164g_6	1.97886	2.81261	3.14289
45882	YALI1_E38164g_7	-0.479471	-0.169523	0.0322003
45883	YALI1_E38164g_8	-1.11926	-2.03363	-1.45502
45884	YALI1_E38178g_1	0.5869	1.07759	1.27381
45885	YALI1_E38178g_2	-0.15428	-0.227275	0.324671
45886	YALI1_E38178g_3	0.485109	1.29868	1.04309
45887	YALI1_E38178g_4	-1.30016	-1.84702	-2.05542
45888	YALI1_E38193g_1	-0.422121	-0.806154	-0.375165
45889	YALI1_E38193g_2	0.736138	3.33035	5.33205
45890	YALI1_E38193g_3	-0.710515	-0.722108	-0.56481
45891	YALI1_E38193g_4	1.33189	2.54786	2.75675
45892	YALI1_E38193g_5	1.08496	2.55876	2.59775
45893	YALI1_E38193g_6	0.467318	1.6968	1.2104
45894	YALI1_E38193g_7	1.11011	4.69128	6.20292
45895	YALI1_E38193g_8	0.68252	2.08196	1.09393
45896	YALI1_E38208g_1	0.651458	1.69528	2.07314
45897	YALI1_E38208g_2	-0.638575	-0.871179	-0.578544
45898	YALI1_E38208g_3	-0.971604	-1.18824	-1.13821
45899	YALI1_E38208g_4	1.61483	5.48471	5.34538
45900	YALI1_E38208g_5	1.07979	1.53192	2.0749
45901	YALI1_E38208g_6	1.38354	3.67595	3.04479
45902	YALI1_E38208g_7	0.715467	1.40745	0.816713
45903	YALI1_E38208g_8	1.28598	1.67354	1.91363
45904	YALI1_E38218g_1	1.32587	2.43758	2.04671
45905	YALI1_E38218g_2	1.77629	4.40569	4.43538
45906	YALI1_E38218g_3	0.584575	3.518	2.64096
45907	YALI1_E38218g_4	0.567432	1.13785	0.914088
45908	YALI1_E38218g_5	0.739838	1.22913	1.52113
45909	YALI1_E38218g_6	0.690607	2.36332	3.10071
45910	YALI1_E38218g_7	1.324	2.74152	2.77415
45911	YALI1_E38239g_1	0.656113	1.6813	2.12689
45912	YALI1_E38239g_2	1.06725	2.25019	1.68347
45913	YALI1_E38239g_3	0.249921	1.60716	1.70612
45914	YALI1_E38239g_4	0.678743	1.47085	2.40888
45915	YALI1_E38239g_5	1.1948	2.51042	2.14107
45916	YALI1_E38239g_6	1.30456	2.87402	2.84197
45917	YALI1_E38239g_7	-0.327514	-0.186467	0.0264948
45918	YALI1_E38239g_8	-0.253359	-0.104789	-0.720032
45919	YALI1_E38243g_1	0.852253	0.860262	1.20662
45920	YALI1_E38243g_2	1.04956	2.62272	2.35056
45921	YALI1_E38243g_3	0.376055	1.67839	0.897209
45922	YALI1_E38243g_4	0.523393	1.12262	2.01878
45923	YALI1_E38243g_5	1.09681	2.20424	1.85229
45924	YALI1_E38243g_6	1.36886	2.4133	2.56004
45925	YALI1_E38243g_7	1.32389	4.53837	4.44957
45926	YALI1_E38243g_8	-0.302795	-0.779192	-0.702841
45927	YALI1_E38266g_1	0.781191	1.76624	1.76174
45928	YALI1_E38266g_2	0.2128	0.365431	-0.026031
45929	YALI1_E38266g_3	0.778834	1.71645	1.57297
45930	YALI1_E38266g_4	1.10722	2.06636	2.324
45931	YALI1_E38266g_5	-1.0495	-1.64943	-1.44097
45932	YALI1_E38266g_6	0.503687	0.608835	1.51657
45933	YALI1_E38266g_7	1.14509	2.35677	2.50699
45934	YALI1_E38266g_8	1.0685	1.81031	2.00698
45935	YALI1_E38308g_1	-0.134176	0.193533	0.113498
45936	YALI1_E38308g_2	1.2234	3.1349	2.50274
45937	YALI1_E38308g_3	1.39136	3.63033	5.20079
45938	YALI1_E38308g_4	0.696443	0.639642	1.06017
45939	YALI1_E38308g_5	0.501324	1.38983	1.51404
45940	YALI1_E38308g_6	-0.803622	-1.12487	-1.47326
45941	YALI1_E38308g_7	-1.16928	-1.47852	-2.08502
45942	YALI1_E38308g_8	1.38238	2.60131	3.24348
45943	YALI1_E38329g_1	-1.02551	-1.1662	-1.11742
45944	YALI1_E38329g_2	0.894596	1.62921	2.36855
45945	YALI1_E38329g_3	0.732707	1.31721	0.804155
45946	YALI1_E38329g_4	0.476508	1.08115	1.80585
45947	YALI1_E38329g_5	-0.777662	-1.05516	-1.01066
45948	YALI1_E38329g_6	0.189022	0.937426	1.51788
45949	YALI1_E38329g_7	0.650864	2.56053	4.45706
45950	YALI1_E38329g_8	-0.230323	-0.373764	-0.240271
45951	YALI1_E38349g_1	-0.935021	-0.60215	-0.884468
45952	YALI1_E38349g_2	0.84634	1.08611	0.67252
45953	YALI1_E38349g_3	0.834499	1.26211	0.901804
45954	YALI1_E38349g_4	-0.882994	-1.019	-0.947003
45955	YALI1_E38349g_5	0.859819	3.30987	4.23769
45956	YALI1_E38349g_6	-0.392782	0.336371	0.498991
45957	YALI1_E38349g_7	-0.976608	-1.14371	-1.35504
45958	YALI1_E38349g_8	0.594617	1.53644	0.955112
45959	YALI1_E38389g_1	1.02011	2.74662	2.07428
45960	YALI1_E38389g_2	0.937471	4.48776	4.59658
45961	YALI1_E38389g_3	1.34193	3.43679	2.80675
45962	YALI1_E38389g_4	0.567274	1.07077	1.39593
45963	YALI1_E38389g_5	0.872551	1.63517	1.12084
45964	YALI1_E38389g_6	-1.29368	-1.20075	-0.761731
45965	YALI1_E38389g_7	0.908274	2.14718	1.43793
45966	YALI1_E38389g_8	0.880607	2.96528	2.71767
45967	YALI1_E38443g_1	-0.138175	-0.432675	0.143904
45968	YALI1_E38443g_2	0.961596	2.31432	2.99222
45969	YALI1_E38443g_3	1.02094	2.56352	1.6985
45970	YALI1_E38443g_4	1.19052	1.75011	1.86366
45971	YALI1_E38443g_5	-1.22191	-1.59921	-1.7619
45972	YALI1_E38443g_6	-0.432118	-0.400699	-0.542102
45973	YALI1_E38443g_7	0.547829	0.491868	-0.274272
45974	YALI1_E38443g_8	0.976789	2.17992	3.04714
45975	YALI1_E38479g_1	0.342966	1.94754	1.91577
45976	YALI1_E38479g_2	0.48463	0.403898	0.121764
45977	YALI1_E38479g_3	0.786588	1.3765	1.32815
45978	YALI1_E38479g_4	1.08871	1.17861	2.24549
45979	YALI1_E38479g_5	1.77865	2.0627	1.73693
45980	YALI1_E38479g_6	-0.899298	-1.66473	-1.48955
45981	YALI1_E38479g_7	0.986197	2.67345	3.33524
45982	YALI1_E38479g_8	-0.290811	-0.0452374	0.063708
45983	YALI1_E38491g_1	-0.637117	-0.33466	-0.554152
45984	YALI1_E38491g_2	1.1388	2.06179	1.6426
45985	YALI1_E38491g_3	-0.781158	-1.32745	-1.88786
45986	YALI1_E38491g_4	1.27319	1.5804	2.91046
45987	YALI1_E38491g_5	-0.905774	-1.64256	-1.51685
45988	YALI1_E38491g_6	0.820742	3.05869	3.14306
45989	YALI1_E38491g_7	-0.802302	-0.831884	-0.784364
45990	YALI1_E38491g_8	-0.458995	-1.13285	-1.08637
45991	YALI1_E38512g_1	0.512521	1.29384	1.52252
45992	YALI1_E38512g_2	-0.458645	-0.107099	-0.277308
45993	YALI1_E38512g_3	-0.835043	-1.3526	-1.27443
45994	YALI1_E38526g_1	0.000787918	0.432837	0.949535
45995	YALI1_E38526g_2	1.35094	3.07012	2.81915
45996	YALI1_E38526g_3	-0.726008	-0.0570497	0.290439
45997	YALI1_E38526g_4	0.0871231	1.06602	0.390507
45998	YALI1_E38526g_5	0.784275	2.17921	2.5898
45999	YALI1_E38526g_6	-0.665945	-1.02369	-0.542666
46000	YALI1_E38526g_7	-0.819317	-0.969323	-0.730481
46001	YALI1_E38526g_8	-0.0955868	-0.301686	0.241101
46002	YALI1_E38561g_1	0.828376	1.54215	0.341011
46003	YALI1_E38561g_2	0.984685	1.58375	2.52454
46004	YALI1_E38561g_3	0.932671	1.84258	2.25529
46005	YALI1_E38561g_4	0.469307	1.06869	0.966801
46006	YALI1_E38561g_5	0.680695	1.3612	0.226983
46007	YALI1_E38561g_6	0.64684	0.758166	1.08805
46008	YALI1_E38561g_7	-1.22778	-1.30594	-1.82592
46009	YALI1_E38561g_8	0.923648	1.93428	1.82998
46010	YALI1_E38593g_1	0.590407	1.26203	1.93286
46011	YALI1_E38593g_2	1.67415	3.83335	4.51569
46012	YALI1_E38593g_3	-0.821928	-1.0684	-1.12948
46013	YALI1_E38593g_4	1.63204	3.47963	3.31565
46014	YALI1_E38593g_5	0.105826	2.13459	2.82036
46015	YALI1_E38593g_6	1.06014	2.43249	2.68019
46016	YALI1_E38593g_7	0.189351	-0.0809349	-0.481624
46017	YALI1_E38593g_8	-1.00557	-1.63933	-1.73662
46018	YALI1_E38608g_1	1.7332	2.33006	2.93693
46019	YALI1_E38608g_2	0.616582	3.00693	5.43126
46020	YALI1_E38608g_3	0.698476	1.98725	1.63265
46021	YALI1_E38608g_4	-0.857273	-1.12214	-0.946698
46022	YALI1_E38608g_5	0.688022	1.95315	1.6284
46023	YALI1_E38608g_6	-0.0270812	0.22556	0.182273
46024	YALI1_E38608g_7	0.394885	0.767337	0.360019
46025	YALI1_E38608g_8	0.481464	1.38518	1.30876
46026	YALI1_E38640g_1	-0.825077	-1.23103	-1.04163
46027	YALI1_E38640g_2	0.0627357	0.601203	0.262543
46028	YALI1_E38640g_3	0.25186	0.982576	0.843586
46029	YALI1_E38640g_4	0.0284776	-0.0370361	0.31557
46030	YALI1_E38640g_5	1.40982	4.75685	4.71065
46031	YALI1_E38640g_6	-0.523652	-0.876103	-1.36232
46032	YALI1_E38640g_7	1.15403	1.86153	1.93174
46033	YALI1_E38640g_8	1.17938	1.60844	1.6438
46034	YALI1_E38656g_1	0.741618	1.27675	1.39425
46035	YALI1_E38656g_2	1.25591	3.28955	2.17302
46036	YALI1_E38656g_3	-1.0491	-1.94293	-1.57363
46037	YALI1_E38656g_4	1.47021	3.25937	3.82011
46038	YALI1_E38656g_5	-0.929595	-1.6856	-1.72983
46039	YALI1_E38656g_6	1.09871	1.96267	1.08269
46040	YALI1_E38656g_7	-0.886179	-1.64719	-2.25909
46041	YALI1_E38656g_8	0.830754	1.53535	1.9756
46042	YALI1_E38677g_1	-0.831617	-1.42759	-1.19391
46043	YALI1_E38677g_2	0.131094	-0.0012913	0.348251
46044	YALI1_E38677g_3	-0.927951	-0.807487	-1.00991
46045	YALI1_E38677g_4	-0.516067	-0.449382	-0.547176
46046	YALI1_E38677g_5	-0.88678	-1.64342	-1.70038
46047	YALI1_E38677g_6	-1.35074	-1.58662	-1.77656
46048	YALI1_E38677g_7	-0.831653	-1.06167	-1.29233
46049	YALI1_E38677g_8	0.729362	0.714303	0.800764
46050	YALI1_E38692g_1	0.858444	2.04486	2.41731
46051	YALI1_E38692g_2	0.79264	1.73188	2.19691
46052	YALI1_E38692g_3	0.743881	1.16488	2.35018
46053	YALI1_E38692g_4	-0.538115	-0.38173	0.0288146
46054	YALI1_E38692g_5	-0.171148	-0.0689026	0.113681
46055	YALI1_E38692g_6	-0.917814	-1.76515	-1.6668
46056	YALI1_E38692g_7	1.19839	2.80669	4.17421
46057	YALI1_E38692g_8	0.506932	1.89917	2.53522
46058	YALI1_E38701g_1	1.05957	1.77102	1.40317
46059	YALI1_E38701g_2	-1.11446	-1.45231	-1.42261
46060	YALI1_E38701g_3	1.66594	3.31942	3.81712
46061	YALI1_E38701g_4	0.606279	1.62295	1.86737
46062	YALI1_E38701g_5	1.2963	1.61996	0.803275
46063	YALI1_E38701g_6	0.312576	0.365089	0.0906134
46064	YALI1_E38701g_7	-0.456082	-0.712436	-0.65017
46065	YALI1_E38701g_8	1.17105	3.161	4.57007
46066	YALI1_E38706g_1	0.700459	2.26071	2.72503
46067	YALI1_E38706g_2	-0.042329	0.256438	1.13655
46068	YALI1_E38706g_3	1.35389	1.95079	2.34084
46069	YALI1_E38706g_4	1.03293	1.66666	1.70349
46070	YALI1_E38706g_5	-1.05254	-2.05617	-1.45686
46071	YALI1_E38706g_6	-0.204041	0.972631	1.40661
46072	YALI1_E38706g_7	0.790475	2.31743	2.64182
46073	YALI1_E38706g_8	-0.0945152	-0.258099	0.0263008
46074	YALI1_E38744g_1	-0.627366	-1.37928	-0.883176
46075	YALI1_E38744g_2	-0.491722	-0.641785	-0.349225
46076	YALI1_E38744g_3	-0.957659	-1.13556	-1.20772
46077	YALI1_E38744g_4	-0.0555987	-0.480908	-0.510597
46078	YALI1_E38744g_5	-0.883704	-1.18198	-1.43001
46079	YALI1_E38744g_6	-1.19995	-1.54803	-1.21348
46080	YALI1_E38744g_7	0.384232	0.614014	0.630764
46081	YALI1_E38744g_8	0.0741354	0.906034	1.1664
46082	YALI1_E38749g_1	-1.37352	-1.67849	-2.11895
46083	YALI1_E38749g_2	0.620762	1.48134	1.83192
46084	YALI1_E38749g_3	-0.717222	-1.21306	-0.776492
46085	YALI1_E38749g_4	-1.28637	-1.71917	-1.64694
46086	YALI1_E38749g_5	-0.98516	-1.52087	-1.36197
46087	YALI1_E38749g_6	0.749235	1.50084	1.11289
46088	YALI1_E38749g_7	0.413497	1.51567	1.72037
46089	YALI1_E38749g_8	0.634312	1.68903	2.22588
46090	YALI1_E38766g_1	0.377355	0.241353	0.254874
46091	YALI1_E38766g_2	0.33185	0.9007	1.15587
46092	YALI1_E38766g_3	0.867125	3.6707	4.93268
46093	YALI1_E38766g_4	0.749396	3.77024	2.44026
46094	YALI1_E38766g_5	-0.690255	-1.30206	-0.786674
46095	YALI1_E38791g_1	0.438189	1.92918	2.21544
46096	YALI1_E38791g_2	0.854428	2.18965	2.31336
46097	YALI1_E38791g_3	0.919939	1.64938	1.99132
46098	YALI1_E38791g_4	1.31903	4.2449	5.38355
46099	YALI1_E38791g_5	-0.429881	0.113641	-0.335448
46100	YALI1_E38791g_6	0.163827	0.246985	0.521674
46101	YALI1_E38791g_7	1.02665	2.30909	2.68446
46102	YALI1_E38791g_8	1.45176	3.18876	3.23332
46103	YALI1_E38810g_1	1.0868	2.42369	3.15685
46104	YALI1_E38810g_2	-0.0406459	-0.0692599	0.795784
46105	YALI1_E38810g_3	0.915921	2.26251	2.78505
46106	YALI1_E38810g_4	-0.253728	0.0563788	-0.101072
46107	YALI1_E38810g_5	0.413983	0.36747	0.789732
46108	YALI1_E38810g_6	-4.23118	-4.66555	-4.77789
46109	YALI1_E38810g_7	1.1704	2.75133	3.39429
46110	YALI1_E38810g_8	-0.860805	-0.381895	-0.323173
46111	YALI1_E38859g_1	-0.67447	-1.12171	-1.15785
46112	YALI1_E38859g_2	-0.892191	-1.32365	-1.44575
46113	YALI1_E38859g_3	1.38089	3.64987	3.42515
46114	YALI1_E38859g_4	-0.975775	-1.55611	-1.71106
46115	YALI1_E38859g_5	-0.723274	-1.31331	-1.62727
46116	YALI1_E38859g_6	-0.878976	-1.17725	-1.04838
46117	YALI1_E38859g_7	1.3531	2.59776	2.28568
46118	YALI1_E38859g_8	-1.02394	-1.49566	-1.47187
46119	YALI1_E38896g_1	-0.105832	-0.00984098	0.228004
46120	YALI1_E38896g_2	-0.826633	-0.953598	-1.0871
46121	YALI1_E38896g_3	-0.593836	-1.06171	-1.21303
46122	YALI1_E38896g_4	-0.913554	-0.538813	-0.626044
46123	YALI1_E38896g_5	-0.62804	-0.506749	-0.723184
46124	YALI1_E38896g_6	1.24243	2.29098	2.27881
46125	YALI1_E38896g_7	-0.028259	-0.0652159	0.159492
46126	YALI1_E38896g_8	0.145552	2.08438	2.34686
46127	YALI1_E38912g_1	0.619743	2.06948	2.24863
46128	YALI1_E38912g_2	-0.240108	0.0220561	0.622646
46129	YALI1_E38912g_3	1.35273	1.87123	1.30186
46130	YALI1_E38912g_4	1.31601	2.84425	3.71819
46131	YALI1_E38912g_5	0.765528	2.09966	2.56862
46132	YALI1_E38912g_6	1.19293	2.71754	1.67353
46133	YALI1_E38912g_7	1.02495	2.5803	2.66416
46134	YALI1_E38912g_8	1.00989	2.13235	1.2289
46135	YALI1_E39057g_1	-0.089597	0.173818	0.605505
46136	YALI1_E39057g_2	-0.56214	-1.0417	-0.340711
46137	YALI1_E39057g_3	0.493813	1.54457	0.512032
46138	YALI1_E39057g_4	1.30413	2.86038	1.09414
46139	YALI1_E39057g_5	0.922664	0.973217	0.5333
46140	YALI1_E39057g_6	0.967882	1.01029	2.15721
46141	YALI1_E39057g_7	0.289893	0.671723	1.3018
46142	YALI1_E39057g_8	1.4316	3.17204	3.72346
46143	YALI1_E39083g_1	0.683366	1.74499	2.41691
46144	YALI1_E39083g_2	0.566521	1.03681	0.754724
46145	YALI1_E39083g_3	1.34159	3.20471	3.11871
46146	YALI1_E39083g_4	1.09175	2.45543	2.67252
46147	YALI1_E39083g_5	1.06229	3.08803	4.79357
46148	YALI1_E39083g_6	0.253535	1.48186	2.06672
46149	YALI1_E39083g_7	0.354993	0.739029	0.472839
46150	YALI1_E39083g_8	0.0453313	0.123767	0.465279
46151	YALI1_E39128g_1	0.366771	0.792956	0.917573
46152	YALI1_E39128g_2	0.638352	2.0502	3.17389
46153	YALI1_E39128g_3	-1.07172	-1.73963	-1.79515
46154	YALI1_E39128g_4	0.212954	0.617585	1.24945
46155	YALI1_E39128g_5	0.814131	1.95749	2.63895
46156	YALI1_E39128g_6	1.93409	6.3828	6.99515
46157	YALI1_E39128g_7	-0.965477	-1.50307	-1.19595
46158	YALI1_E39128g_8	1.20709	1.77976	1.36199
46159	YALI1_E39171g_1	1.40429	2.27637	2.10257
46160	YALI1_E39171g_2	0.668855	2.66625	3.66905
46161	YALI1_E39171g_3	0.962527	3.44899	4.43051
46162	YALI1_E39171g_4	1.21916	3.44956	3.30375
46163	YALI1_E39171g_5	-0.00137113	1.6999	2.36607
46164	YALI1_E39171g_6	0.363303	0.428742	0.727347
46165	YALI1_E39193g_1	1.29751	4.93473	3.19086
46166	YALI1_E39193g_2	-0.19735	0.786956	1.0502
46167	YALI1_E39193g_3	-0.0260275	0.418982	0.617345
46168	YALI1_E39193g_4	-0.0978918	0.622033	0.984448
46169	YALI1_E39193g_5	0.853748	1.37308	1.69039
46170	YALI1_E39193g_6	1.0218	1.8039	1.56941
46171	YALI1_E39193g_7	0.367899	0.592577	0.393677
46172	YALI1_E39193g_8	-0.215962	-0.478033	-0.0952367
46173	YALI1_E39210g_1	0.853123	1.59042	1.64958
46174	YALI1_E39210g_2	0.231967	1.07882	1.087
46175	YALI1_E39210g_3	0.935833	1.15221	1.55217
46176	YALI1_E39210g_4	0.111584	1.05532	1.38347
46177	YALI1_E39210g_5	-0.918982	-1.49633	-1.4728
46178	YALI1_E39210g_6	1.40175	2.87539	3.14274
46179	YALI1_E39210g_7	-0.632722	-0.346762	-0.272515
46180	YALI1_E39210g_8	0.98667	2.66209	2.54936
46181	YALI1_E39221g_1	0.352802	0.417831	0.629668
46182	YALI1_E39221g_2	1.54021	3.5306	5.87665
46183	YALI1_E39221g_3	1.13296	2.46803	2.80113
46184	YALI1_E39221g_4	-0.248572	0.0279788	0.193648
46185	YALI1_E39221g_5	1.40118	2.96698	3.07818
46186	YALI1_E39221g_6	0.075336	-0.0203164	-0.00326566
46187	YALI1_E39221g_7	1.16701	2.64995	2.80035
46188	YALI1_E39221g_8	0.630946	1.23649	1.93662
46189	YALI1_E39228g_1	0.668868	1.63627	1.45634
46190	YALI1_E39228g_2	-0.852545	-1.0915	-0.928314
46191	YALI1_E39228g_3	-0.524741	-0.326385	-0.367007
46192	YALI1_E39228g_4	0.928608	1.82676	4.92953
46193	YALI1_E39228g_5	1.50011	3.571	2.4335
46194	YALI1_E39228g_6	-1.04124	-1.55635	-1.76566
46195	YALI1_E39228g_7	1.07985	1.89873	1.87266
46196	YALI1_E39228g_8	-0.0431572	0.0426558	0.611075
46197	YALI1_E39243g_1	-0.95077	-1.32963	-1.2836
46198	YALI1_E39243g_2	-0.253371	0.632459	0.520753
46199	YALI1_E39243g_3	1.07225	3.30292	5.87604
46200	YALI1_E39243g_4	0.945623	1.67029	0.71069
46201	YALI1_E39243g_5	1.11706	2.78362	3.46873
46202	YALI1_E39243g_6	0.0313381	0.666857	0.398589
46203	YALI1_E39243g_7	0.829484	1.94968	2.20554
46204	YALI1_E39243g_8	-0.918488	-1.36648	-1.89149
46205	YALI1_E39248g_1	1.08583	3.30222	4.76221
46206	YALI1_E39248g_2	0.721664	2.74145	2.51245
46207	YALI1_E39248g_3	1.5122	4.00848	2.99011
46208	YALI1_E39248g_4	-1.20867	-1.59935	-1.19314
46209	YALI1_E39248g_5	0.821336	3.68792	2.73875
46210	YALI1_E39248g_6	1.21189	1.94181	2.38224
46211	YALI1_E39248g_7	1.04033	1.89484	1.38602
46212	YALI1_E39248g_8	1.49292	5.24345	4.98111
46213	YALI1_E39284g_1	1.06339	2.38151	2.9916
46214	YALI1_E39284g_2	-0.373412	0.295387	0.448019
46215	YALI1_E39284g_3	0.638647	1.72391	1.58186
46216	YALI1_E39284g_4	1.32972	3.97761	3.74018
46217	YALI1_E39284g_5	0.736173	4.77891	5.40546
46218	YALI1_E39284g_6	1.04932	2.73498	2.54962
46219	YALI1_E39284g_7	-0.225951	-0.204751	-0.433779
46220	YALI1_E39284g_8	-0.513227	-0.852461	-0.351207
46221	YALI1_E39295g_1	0.491823	2.32533	1.95278
46222	YALI1_E39295g_2	0.729468	1.91937	1.83161
46223	YALI1_E39295g_3	0.732182	1.43257	1.21195
46224	YALI1_E39295g_4	1.09585	3.54849	2.86386
46225	YALI1_E39295g_5	-0.675883	-0.540163	-0.363046
46226	YALI1_E39295g_6	1.02855	3.07343	2.73094
46227	YALI1_E39306g_1	1.81169	3.85486	4.81409
46228	YALI1_E39306g_2	-0.92847	-1.86053	-1.67533
46229	YALI1_E39306g_3	-0.770095	-1.35424	-1.78533
46230	YALI1_E39306g_4	1.38418	2.25208	1.98167
46231	YALI1_E39306g_5	-0.349089	-0.0872643	0.525921
46232	YALI1_E39306g_6	-0.490409	-1.14296	-0.567647
46233	YALI1_E39306g_7	0.397599	0.999076	0.290804
46234	YALI1_E39306g_8	-0.234106	0.89169	0.882104
46235	YALI1_E39333g_1	-0.532685	-0.316856	0.028317
46236	YALI1_E39333g_2	-0.559902	-0.23916	0.0948732
46237	YALI1_E39333g_3	0.264576	0.69385	1.29219
46238	YALI1_E39333g_4	0.58691	1.7875	1.86595
46239	YALI1_E39333g_5	1.30087	2.60703	3.57878
46240	YALI1_E39333g_6	-1.01056	-1.18985	-0.652394
46241	YALI1_E39333g_7	1.15413	2.38521	1.86172
46242	YALI1_E39333g_8	-1.04887	-1.78535	-1.72045
46243	YALI1_E39335g_1	0.0770718	0.316204	0.347477
46244	YALI1_E39335g_2	0.849889	0.912227	1.37373
46245	YALI1_E39335g_3	-0.725217	-1.20631	-0.851759
46246	YALI1_E39335g_4	0.788339	1.51522	1.82932
46247	YALI1_E39335g_5	-0.818025	-1.21916	-1.36023
46248	YALI1_E39335g_6	-1.14603	-1.93146	-1.76286
46249	YALI1_E39335g_7	-1.00676	-1.32814	-1.01898
46250	YALI1_E39335g_8	-0.677959	-1.62789	-1.37497
46251	YALI1_E39378g_1	0.604157	1.2318	0.325609
46252	YALI1_E39378g_2	0.29545	1.29991	2.0047
46253	YALI1_E39378g_3	0.914118	0.936846	0.251957
46254	YALI1_E39378g_4	-1.05789	-1.08039	-0.77032
46255	YALI1_E39378g_5	0.874903	3.69816	3.69128
46256	YALI1_E39378g_6	0.713776	1.51981	2.22339
46257	YALI1_E39378g_7	0.161856	0.758552	0.460695
46258	YALI1_E39378g_8	0.438699	0.368962	0.887125
46259	YALI1_E39385g_1	0.826073	2.75443	3.69599
46260	YALI1_E39385g_2	-0.44664	-1.31471	-1.06084
46261	YALI1_E39395g_1	-1.12466	-1.50182	-1.74201
46262	YALI1_E39395g_2	0.788594	1.87101	2.53539
46263	YALI1_E39395g_3	0.962815	1.75945	1.93905
46264	YALI1_E39395g_4	0.594292	0.775902	0.879048
46265	YALI1_E39395g_5	0.829163	1.07285	1.37144
46266	YALI1_E39395g_6	0.326354	1.32349	1.26654
46267	YALI1_E39395g_7	0.964694	1.88416	1.90279
46268	YALI1_E39395g_8	0.757996	0.901729	1.60931
46269	YALI1_E39414g_1	-0.572607	-1.12272	-1.22399
46270	YALI1_E39414g_2	0.0370787	1.77911	0.945993
46271	YALI1_E39414g_3	-1.11133	-1.585	-1.51684
46272	YALI1_E39414g_4	0.0388438	0.0697013	0.379118
46273	YALI1_E39414g_5	0.301809	2.02625	2.33698
46274	YALI1_E39414g_6	0.460613	1.37131	2.49295
46275	YALI1_E39414g_7	-0.135157	0.412877	1.21383
46276	YALI1_E39414g_8	-0.656133	-1.09829	-1.39755
46277	YALI1_E39433g_1	0.0821457	0.85429	1.11457
46278	YALI1_E39433g_2	0.275339	2.13131	2.4894
46279	YALI1_E39433g_3	-0.931977	-1.19968	-1.34866
46280	YALI1_E39433g_4	1.4172	3.16525	3.52131
46281	YALI1_E39433g_5	-0.675031	-1.28376	-1.24475
46282	YALI1_E39433g_6	0.684511	1.77411	1.219
46283	YALI1_E39433g_7	0.793646	1.32805	1.45722
46284	YALI1_E39433g_8	-1.47874	-1.38547	-1.4894
46285	YALI1_E39439g_1	1.24162	2.76066	3.43802
46286	YALI1_E39439g_2	0.658464	1.77648	2.27892
46287	YALI1_E39439g_3	-0.888739	-1.14218	-1.1519
46288	YALI1_E39439g_4	0.182835	0.766995	1.27077
46289	YALI1_E39439g_5	0.814112	2.1787	2.66479
46290	YALI1_E39439g_6	-0.147834	0.750229	0.676518
46291	YALI1_E39439g_7	-1.16987	-1.55574	-1.55858
46292	YALI1_E39439g_8	-0.552822	-0.228173	0.998695
46293	YALI1_E39466g_1	0.616335	1.24264	0.857521
46294	YALI1_E39466g_2	0.172907	1.24112	0.614626
46295	YALI1_E39466g_3	0.933571	1.76529	1.71993
46296	YALI1_E39466g_4	0.536797	1.61094	1.60713
46297	YALI1_E39466g_5	0.0223532	0.318332	-0.172994
46298	YALI1_E39466g_6	0.947616	1.83892	1.45894
46299	YALI1_E39466g_7	1.1078	2.82085	2.27548
46300	YALI1_E39466g_8	0.732099	2.25368	2.51263
46301	YALI1_E39500t_A	-0.74779	-1.52967	-1.56839
46302	YALI1_E39500t_B	0.58874	2.30102	2.40156
46303	YALI1_E39500t_C	1.1045	3.15125	3.9371
46304	YALI1_E39500t_D	1.02763	3.69343	3.29935
46305	YALI1_E39500t_E	-0.0604135	0.868497	1.3049
46306	YALI1_E39500t_F	-0.894339	-1.45012	-1.45955
46307	YALI1_E39500t_G	-0.728543	-1.52003	-1.29987
46308	YALI1_E39500t_H	-0.0150568	0.421848	0.974635
46309	YALI1_E39553g_1	0.677809	0.879433	-0.141165
46310	YALI1_E39553g_2	1.10182	1.63009	1.98086
46311	YALI1_E39553g_3	-1.37945	-1.81947	-1.97756
46312	YALI1_E39553g_4	1.11014	1.0406	1.45115
46313	YALI1_E39553g_5	0.720837	2.06904	2.15146
46314	YALI1_E39553g_6	0.945674	2.95389	4.2782
46315	YALI1_E39553g_7	0.809259	1.41005	1.69887
46316	YALI1_E39553g_8	0.325052	0.831642	0.872864
46317	YALI1_E39570g_1	0.770361	2.22778	2.6166
46318	YALI1_E39570g_2	0.796072	1.95044	2.4069
46319	YALI1_E39570g_3	0.913131	2.52638	2.15837
46320	YALI1_E39570g_4	0.574127	1.28163	0.983328
46321	YALI1_E39570g_5	0.674943	1.51817	1.2468
46322	YALI1_E39570g_6	-0.621993	-0.078656	-0.680377
46323	YALI1_E39570g_7	0.522413	1.17669	1.46431
46324	YALI1_E39570g_8	0.762838	2.2358	1.78951
46325	YALI1_E39579g_1	0.523775	0.393942	0.412054
46326	YALI1_E39579g_2	0.999039	2.14407	2.52853
46327	YALI1_E39579g_3	0.896315	1.87145	2.70794
46328	YALI1_E39579g_4	0.644207	1.68161	2.15626
46329	YALI1_E39579g_5	-0.12612	0.0533802	0.134295
46330	YALI1_E39579g_6	0.897008	1.81965	2.04771
46331	YALI1_E39579g_7	-0.881609	-1.21161	-0.796508
46332	YALI1_E39579g_8	1.15358	2.45569	3.65518
46333	YALI1_E39618g_1	0.386416	0.234352	0.676207
46334	YALI1_E39618g_2	1.26571	4.56987	5.00795
46335	YALI1_E39618g_3	1.0634	2.09864	1.64185
46336	YALI1_E39618g_4	0.707561	1.35376	1.42568
46337	YALI1_E39618g_5	-0.550242	-0.841448	-1.04453
46338	YALI1_E39618g_6	-0.667479	-0.441936	-0.337699
46339	YALI1_E39618g_7	1.04457	1.63559	1.80333
46340	YALI1_E39618g_8	0.959086	1.44356	0.867768
46341	YALI1_E39656g_1	1.05282	2.8501	1.91849
46342	YALI1_E39656g_2	0.834739	1.63403	1.67691
46343	YALI1_E39656g_3	0.892464	2.11076	2.09444
46344	YALI1_E39656g_4	0.735482	1.61138	1.10787
46345	YALI1_E39656g_5	-0.0629252	0.986227	1.12072
46346	YALI1_E39656g_6	-0.981617	-1.66364	-1.28958
46347	YALI1_E39656g_7	1.24713	2.45813	2.36453
46348	YALI1_E39656g_8	0.677299	2.03732	2.42924
46349	YALI1_E39676g_1	-0.809882	-1.51973	-1.39539
46350	YALI1_E39676g_2	1.02884	2.87233	2.5691
46351	YALI1_E39676g_3	-0.31128	0.0267404	0.774263
46352	YALI1_E39676g_4	-0.564397	-0.14298	0.483964
46353	YALI1_E39676g_5	0.661938	0.500529	0.34165
46354	YALI1_E39676g_6	-0.909603	-1.36864	-1.73132
46355	YALI1_E39676g_7	0.842054	2.82278	3.39275
46356	YALI1_E39676g_8	-0.990472	-1.53564	-1.25207
46357	YALI1_E39693g_1	0.860843	2.43622	2.81072
46358	YALI1_E39693g_2	-0.871695	-0.740141	-1.11862
46359	YALI1_E39693g_3	0.740003	2.85695	3.40437
46360	YALI1_E39693g_4	0.594613	1.65805	1.22726
46361	YALI1_E39693g_5	0.366545	1.01559	1.29396
46362	YALI1_E39693g_6	-0.107225	0.149122	0.0905034
46363	YALI1_E39693g_7	-0.0350449	0.228604	0.195118
46364	YALI1_E39693g_8	0.720251	2.10955	2.28536
46365	YALI1_E39796g_1	1.14965	2.22586	1.74326
46366	YALI1_E39796g_2	0.967256	1.94039	2.14822
46367	YALI1_E39796g_3	-0.600211	-0.649265	-0.112529
46368	YALI1_E39796g_4	0.517238	0.608639	0.793662
46369	YALI1_E39796g_5	0.882786	1.44796	1.27277
46370	YALI1_E39796g_6	0.741857	1.8522	3.14091
46371	YALI1_E39796g_7	0.512785	0.532459	0.709085
46372	YALI1_E39796g_8	0.89398	3.26644	2.73995
46373	YALI1_E39820g_1	0.761538	2.13492	2.45337
46374	YALI1_E39820g_2	1.2159	2.80274	2.19687
46375	YALI1_E39820g_3	-1.15252	-1.46303	-1.58211
46376	YALI1_E39820g_4	1.03074	0.969585	1.11267
46377	YALI1_E39820g_5	0.798336	1.86892	1.4861
46378	YALI1_E39848g_1	0.516289	0.907265	1.48585
46379	YALI1_E39848g_2	0.658786	0.886141	1.20065
46380	YALI1_E39848g_3	1.3343	3.28472	2.74486
46381	YALI1_E39848g_4	0.724553	1.75022	1.4599
46382	YALI1_E39848g_5	1.41803	2.39958	2.7271
46383	YALI1_E39848g_6	1.16292	2.618	1.38833
46384	YALI1_E39848g_7	1.26512	3.88481	4.12345
46385	YALI1_E39848g_8	0.452956	1.98348	0.995695
46386	YALI1_E39862g_1	0.12852	0.825437	0.361778
46387	YALI1_E39862g_2	-0.792883	-1.19998	-0.768737
46388	YALI1_E39862g_3	-1.00906	-1.54166	-1.63585
46389	YALI1_E39862g_4	0.932849	2.54392	1.87356
46390	YALI1_E39862g_5	1.05926	1.77619	1.98336
46391	YALI1_E39862g_6	-0.964152	-0.908068	-1.17526
46392	YALI1_E39862g_7	0.523921	3.29974	5.50502
46393	YALI1_E39886g_1	1.21357	2.59414	3.01903
46394	YALI1_E39886g_2	0.621634	1.76818	2.164
46395	YALI1_E39886g_3	0.382263	1.35925	1.38479
46396	YALI1_E39886g_4	-1.09997	-1.47307	-1.73532
46397	YALI1_E39886g_5	1.40896	3.95375	3.41333
46398	YALI1_E39886g_6	0.710807	1.69782	1.27226
46399	YALI1_E39886g_7	0.836074	0.797423	1.03155
46400	YALI1_E39886g_8	0.53707	2.22127	3.19812
46401	YALI1_E39924g_1	0.325514	2.26529	2.50062
46402	YALI1_E39924g_2	-1.00724	-1.3158	-1.23333
46403	YALI1_E39924g_3	-1.12849	-1.76888	-1.87121
46404	YALI1_E39924g_4	-0.743713	-1.66204	-1.90959
46405	YALI1_E39924g_5	0.938587	2.11122	2.09319
46406	YALI1_E39924g_6	1.2057	2.58042	2.78877
46407	YALI1_E39924g_7	-0.542585	-1.10785	-0.76807
46408	YALI1_E39924g_8	0.801538	1.36146	2.5086
46409	YALI1_E39934g_1	0.504138	0.310371	1.11105
46410	YALI1_E39934g_2	0.813472	1.53613	1.14157
46411	YALI1_E39934g_3	-0.799947	-1.37164	-1.30546
46412	YALI1_E39934g_4	-0.291261	0.629424	1.05702
46413	YALI1_E39934g_5	-0.251839	-1.1965	-1.01448
46414	YALI1_E39934g_6	1.04369	2.6503	2.43439
46415	YALI1_E39934g_7	1.30805	1.64389	1.86841
46416	YALI1_E39934g_8	1.39013	5.59878	4.067
46417	YALI1_E39955g_1	-0.465246	0.0379794	0.974181
46418	YALI1_E39955g_2	-0.710222	-0.829098	-0.995216
46419	YALI1_E39955g_3	0.601943	1.32968	2.13502
46420	YALI1_E39983g_1	1.43665	3.71653	3.84775
46421	YALI1_E39983g_2	-0.251838	0.36581	1.30716
46422	YALI1_E39983g_3	1.04358	2.25622	3.01629
46423	YALI1_E39983g_4	1.11886	1.41798	1.81846
46424	YALI1_E39983g_5	0.940048	4.08254	2.91204
46425	YALI1_E39983g_6	0.85419	1.77064	1.77546
46426	YALI1_E39983g_7	1.26399	2.77091	3.16249
46427	YALI1_E39983g_8	-0.663081	-1.70371	-1.24672
46428	YALI1_E39990g_1	1.28536	1.9057	2.30472
46429	YALI1_E39990g_2	0.618552	3.58747	3.22109
46430	YALI1_E39990g_3	0.251009	0.643718	1.03245
46431	YALI1_E39990g_4	-0.64443	-1.40602	-1.01714
46432	YALI1_E39990g_5	0.15994	1.34831	1.32765
46433	YALI1_E39990g_6	-0.700012	-1.20332	-1.34
46434	YALI1_E39990g_7	1.02809	1.75116	1.32613
46435	YALI1_E39990g_8	0.422377	0.159529	0.0853919
46436	YALI1_E40032g_1	0.926569	1.22586	0.522799
46437	YALI1_E40032g_2	0.0871307	1.65259	1.06578
46438	YALI1_E40032g_3	0.966149	3.32424	3.81815
46439	YALI1_E40032g_4	0.656502	0.419791	0.755193
46440	YALI1_E40032g_5	0.245512	1.61936	2.27541
46441	YALI1_E40032g_6	0.375733	0.582374	0.794955
46442	YALI1_E40032g_7	0.530026	1.58048	1.40513
46443	YALI1_E40032g_8	1.64645	2.17292	3.00797
46444	YALI1_E40076g_1	1.2639	3.10632	3.35673
46445	YALI1_E40076g_2	0.905245	2.20035	1.67099
46446	YALI1_E40076g_3	0.974886	1.49355	2.18534
46447	YALI1_E40076g_4	0.460113	1.41104	1.8063
46448	YALI1_E40076g_5	0.84249	2.09739	1.27357
46449	YALI1_E40076g_6	-0.680623	-1.04847	-1.16025
46450	YALI1_E40076g_7	-1.05234	-1.51375	-1.39772
46451	YALI1_E40076g_8	0.29748	0.732716	0.955739
46452	YALI1_E40089g_1	-0.575256	-0.845692	-1.0172
46453	YALI1_E40089g_2	0.592852	1.4493	1.95742
46454	YALI1_E40089g_3	0.670792	1.54771	2.12359
46455	YALI1_E40089g_4	-0.00725046	-0.612252	0.0835298
46456	YALI1_E40089g_5	0.461387	2.02	1.69699
46457	YALI1_E40089g_6	0.892171	2.39827	3.45783
46458	YALI1_E40089g_7	0.608281	0.635177	0.0521386
46459	YALI1_E40089g_8	0.931927	1.36806	2.07752
46460	YALI1_E40097g_1	0.387332	1.2505	0.823761
46461	YALI1_E40097g_2	1.05065	4.1702	7.02058
46462	YALI1_E40097g_3	0.0668881	0.799856	0.807131
46463	YALI1_E40097g_4	0.255154	0.812575	0.773134
46464	YALI1_E40097g_5	0.16625	0.516708	0.725343
46465	YALI1_E40097g_6	-0.0281729	-0.0127133	0.278773
46466	YALI1_E40097g_7	1.10212	2.69445	3.00277
46467	YALI1_E40097g_8	0.599709	1.76889	1.19089
46468	YALI1_E40144g_1	-0.248793	0.315096	1.00797
46469	YALI1_E40144g_2	-0.73296	-1.60929	-1.5392
46470	YALI1_E40144g_3	-0.8678	-1.03615	-1.04525
46471	YALI1_E40144g_4	-0.980683	-1.6948	-2.06464
46472	YALI1_E40144g_5	-0.124117	1.28798	1.95174
46473	YALI1_E40144g_6	0.715588	1.6296	1.64958
46474	YALI1_E40144g_7	0.419344	1.12204	1.40767
46475	YALI1_E40144g_8	0.676721	4.09949	3.46859
46476	YALI1_E40161g_1	-0.647909	-0.382837	-0.389438
46477	YALI1_E40161g_2	0.583796	1.50362	0.928675
46478	YALI1_E40161g_3	-0.306218	-0.076214	0.616696
46479	YALI1_E40161g_4	-0.341762	0.504352	0.596288
46480	YALI1_E40161g_5	-0.89349	-1.32971	-1.21258
46481	YALI1_E40161g_6	0.383394	1.10458	1.04564
46482	YALI1_E40161g_7	-0.222439	0.464335	1.2879
46483	YALI1_E40161g_8	0.682552	2.42595	2.90837
46484	YALI1_E40251g_1	-0.578771	-0.595931	-0.850141
46485	YALI1_E40251g_2	-0.195567	-0.144996	0.10104
46486	YALI1_E40251g_3	1.40129	6.26315	6.63396
46487	YALI1_E40251g_4	-0.0573651	0.844682	1.49884
46488	YALI1_E40251g_5	0.652657	1.96838	2.25148
46489	YALI1_E40251g_6	1.15551	1.01025	0.972068
46490	YALI1_E40251g_7	1.37968	1.73784	2.13892
46491	YALI1_E40251g_8	0.817403	2.0968	2.03035
46492	YALI1_E40274g_1	-1.15035	-1.52831	-1.50478
46493	YALI1_E40274g_2	1.0915	2.42883	2.12646
46494	YALI1_E40274g_3	1.51245	3.97758	4.23696
46495	YALI1_E40274g_4	0.727991	2.29653	1.91668
46496	YALI1_E40274g_5	0.772303	1.26381	2.51476
46497	YALI1_E40274g_6	1.22491	1.63963	2.32672
46498	YALI1_E40274g_7	0.623881	2.24605	3.72142
46499	YALI1_E40282g_1	-0.779766	-0.920611	-0.487966
46500	YALI1_E40282g_2	0.346211	1.21306	1.01303
46501	YALI1_E40282g_3	0.558377	1.64855	2.19278
46502	YALI1_E40282g_4	1.26359	2.45599	3.69967
46503	YALI1_E40282g_5	0.492647	1.40792	1.6249
46504	YALI1_E40282g_6	-0.446934	-0.541487	-0.197228
46505	YALI1_E40282g_7	1.08396	2.21684	3.04255
46506	YALI1_E40282g_8	1.03265	1.85047	2.23283
46507	YALI1_E40305g_1	-0.139266	-0.219546	-0.308529
46508	YALI1_E40305g_2	0.447075	0.534469	0.0478956
46509	YALI1_E40305g_3	0.449883	0.694189	0.697458
46510	YALI1_E40305g_4	1.14655	1.83023	2.34807
46511	YALI1_E40305g_5	0.420514	1.71395	2.33221
46512	YALI1_E40305g_6	-0.842884	-1.3001	-1.61302
46513	YALI1_E40305g_7	0.969579	3.35619	2.15251
46514	YALI1_E40324g_1	0.672578	0.840019	1.28815
46515	YALI1_E40324g_2	-0.442034	-0.513402	-0.3496
46516	YALI1_E40324g_3	-0.123514	-0.208205	0.271985
46517	YALI1_E40324g_4	0.000561485	1.29369	0.992965
46518	YALI1_E40324g_5	0.850516	1.78319	2.16815
46519	YALI1_E40324g_6	-0.774324	-1.10926	-1.37311
46520	YALI1_E40324g_7	0.979622	3.7982	5.94399
46521	YALI1_E40324g_8	0.603873	1.87711	2.88729
46522	YALI1_E40327g_1	1.36524	4.61262	5.29166
46523	YALI1_E40327g_2	0.927092	1.98711	1.75175
46524	YALI1_E40327g_3	-0.0836264	0.67845	-0.165689
46525	YALI1_E40327g_4	0.949171	1.4017	2.35388
46526	YALI1_E40327g_5	0.545272	0.251252	0.433838
46527	YALI1_E40327g_6	-1.06744	-1.22635	-1.68834
46528	YALI1_E40327g_7	1.30147	2.2159	3.71642
46529	YALI1_E40327g_8	0.835623	1.96474	1.64045
46530	YALI1_E40361g_1	-0.98202	-1.7241	-2.05951
46531	YALI1_E40361g_2	0.680828	1.62571	2.39814
46532	YALI1_E40361g_3	1.6002	3.82801	2.38326
46533	YALI1_E40361g_4	1.02616	1.77175	1.61131
46534	YALI1_E40394g_1	1.40678	2.94408	5.29395
46535	YALI1_E40394g_2	0.298744	0.542504	0.993187
46536	YALI1_E40394g_3	1.43415	3.54813	3.50431
46537	YALI1_E40394g_4	0.959634	2.28367	1.88143
46538	YALI1_E40394g_5	0.470616	1.49294	1.01205
46539	YALI1_E40394g_6	-0.988836	-1.29699	-0.617172
46540	YALI1_E40394g_7	1.42748	2.52315	2.89554
46541	YALI1_E40422g_1	-1.5144	-1.97374	-1.8326
46542	YALI1_E40422g_2	1.90736	3.41023	3.66354
46543	YALI1_E40422g_3	0.796415	1.29652	1.27451
46544	YALI1_E40422g_4	1.08303	2.39058	3.98591
46545	YALI1_E40422g_5	0.542933	3.29665	4.19454
46546	YALI1_E40422g_6	0.100115	1.06104	0.774209
46547	YALI1_E40422g_7	0.954643	3.21873	3.20904
46548	YALI1_E40422g_8	-1.00883	-1.64789	-1.28807
46549	YALI1_E40442g_1	-0.11514	0.0813144	0.766055
46550	YALI1_E40442g_2	0.585015	1.59091	2.00386
46551	YALI1_E40442g_3	1.48036	2.04826	1.93378
46552	YALI1_E40442g_4	1.27139	2.49239	2.90606
46553	YALI1_E40442g_5	1.04654	2.50541	2.74139
46554	YALI1_E40442g_6	-0.792221	-1.47004	-1.54948
46555	YALI1_E40442g_7	0.666846	1.4696	1.19173
46556	YALI1_E40442g_8	1.05826	1.46531	1.93546
46557	YALI1_E40467g_1	0.726818	1.9036	1.54565
46558	YALI1_E40467g_2	0.342387	1.53014	1.53967
46559	YALI1_E40467g_3	0.353704	1.60484	1.05606
46560	YALI1_E40467g_4	-0.691806	-0.243615	0.0952406
46561	YALI1_E40467g_5	1.32699	6.35212	6.77405
46562	YALI1_E40467g_6	1.38135	3.55467	5.15806
46563	YALI1_E40467g_7	0.594093	1.75831	1.08096
46564	YALI1_E40471g_1	-0.57961	-0.317281	-0.0263387
46565	YALI1_E40471g_2	1.04761	3.44845	3.79875
46566	YALI1_E40471g_3	-1.07398	-1.77983	-1.41408
46567	YALI1_E40471g_4	0.782231	2.39707	2.34177
46568	YALI1_E40471g_5	0.811124	0.886857	1.08842
46569	YALI1_E40471g_6	-1.11841	-1.7974	-1.55032
46570	YALI1_E40471g_7	0.818659	2.2398	2.76263
46571	YALI1_E40471g_8	-1.0757	-1.39749	-1.56155
46572	YALI1_E40502g_1	-1.07884	-0.840274	-0.996666
46573	YALI1_E40502g_2	0.987394	5.28317	4.24946
46574	YALI1_E40502g_3	0.036127	-0.0143918	0.514508
46575	YALI1_E40502g_4	0.602656	2.75066	2.22926
46576	YALI1_E40502g_5	1.26826	5.34241	4.88423
46577	YALI1_E40502g_6	1.19454	2.87051	2.79652
46578	YALI1_E40502g_7	1.4155	2.41439	3.05364
46579	YALI1_E40502g_8	0.59483	3.8998	4.22325
46580	YALI1_E40540g_1	0.569438	1.8987	1.45626
46581	YALI1_E40540g_2	1.17243	3.95351	4.19483
46582	YALI1_E40540g_3	-1.43097	-2.20888	-1.88754
46583	YALI1_E40540g_4	-0.223035	0.18176	0.594165
46584	YALI1_E40540g_5	-1.12062	-1.4404	-1.68065
46585	YALI1_E40540g_6	1.2786	1.86655	2.00098
46586	YALI1_E40540g_7	-0.674471	-1.00588	-0.194944
46587	YALI1_E40540g_8	-0.777648	-0.656639	-0.791296
46588	YALI1_E40571g_1	0.551866	0.53705	1.52218
46589	YALI1_E40571g_2	0.531557	0.93364	1.60352
46590	YALI1_E40571g_3	-0.608214	-0.762358	-0.666151
46591	YALI1_E40571g_4	0.700167	2.37373	1.92475
46592	YALI1_E40571g_5	-0.749923	-1.32776	-0.900165
46593	YALI1_E40571g_6	1.25693	4.03777	2.27169
46594	YALI1_E40571g_7	0.40245	2.89173	3.60086
46595	YALI1_E40571g_8	0.239837	0.595218	1.25487
46596	YALI1_E40603g_1	0.273103	0.326254	1.08067
46597	YALI1_E40603g_2	-0.700033	-1.61441	-1.65459
46598	YALI1_E40603g_3	0.207605	1.17078	1.42333
46599	YALI1_E40603g_4	1.01132	3.06069	3.114
46600	YALI1_E40603g_5	-0.84722	-1.23893	-1.80669
46601	YALI1_E40603g_6	-0.105985	0.148312	0.383976
46602	YALI1_E40603g_7	0.403535	2.43848	1.40054
46603	YALI1_E40603g_8	-0.910038	-1.70538	-1.15571
46604	YALI1_E40640g_1	0.899716	2.31488	3.33378
46605	YALI1_E40640g_2	-0.822786	-0.612561	0.186192
46606	YALI1_E40640g_3	1.02907	2.16039	2.59154
46607	YALI1_E40640g_4	0.192542	0.694896	1.06965
46608	YALI1_E40640g_5	0.710083	0.739862	0.825575
46609	YALI1_E40640g_6	-0.203587	-0.0898667	0.282629
46610	YALI1_E40640g_7	0.685476	1.31123	2.087
46611	YALI1_E40640g_8	-1.02976	-1.68076	-1.96279
46612	YALI1_E40647g_1	0.730363	0.900654	1.42579
46613	YALI1_E40647g_2	0.519847	1.14164	0.518985
46614	YALI1_E40647g_3	0.0950892	0.651029	1.40635
46615	YALI1_E40647g_4	0.579731	1.11351	2.05223
46616	YALI1_E40647g_5	0.862336	1.7033	1.9442
46617	YALI1_E40647g_6	0.826646	0.969565	1.41235
46618	YALI1_E40647g_7	0.59218	1.46988	1.35262
46619	YALI1_E40647g_8	0.58968	1.45966	2.20899
46620	YALI1_E40671g_1	0.561143	0.860093	1.47585
46621	YALI1_E40671g_2	1.53389	6.33794	7.26211
46622	YALI1_E40671g_3	0.367518	2.39938	2.16073
46623	YALI1_E40671g_4	0.390727	0.34274	1.2844
46624	YALI1_E40671g_5	0.336739	0.591945	0.999225
46625	YALI1_E40671g_6	1.00467	2.46756	2.08587
46626	YALI1_E40671g_7	1.19157	2.86209	2.59409
46627	YALI1_E40671g_8	-0.545987	-1.02001	-0.956793
46628	YALI1_E40691g_1	0.295311	1.28657	1.93616
46629	YALI1_E40691g_2	1.21027	3.29534	3.42857
46630	YALI1_E40691g_3	-0.988319	-1.15314	-1.43527
46631	YALI1_E40691g_4	0.590318	0.874264	0.130165
46632	YALI1_E40691g_5	-0.928678	-1.31195	-1.13259
46633	YALI1_E40718g_1	0.0971418	0.381409	0.421438
46634	YALI1_E40718g_2	0.250049	0.895476	1.28415
46635	YALI1_E40718g_3	0.347942	1.08521	1.02823
46636	YALI1_E40718g_4	1.04154	1.57606	1.97562
46637	YALI1_E40718g_5	-0.889946	-1.11578	-0.49248
46638	YALI1_E40718g_6	1.56807	3.824	3.03404
46639	YALI1_E40718g_7	0.440102	0.984328	0.757879
46640	YALI1_E40718g_8	-0.921452	-1.88274	-2.25685
46641	YALI1_E40744g_1	0.62436	2.22985	1.11731
46642	YALI1_E40744g_2	1.02415	2.21389	3.3787
46643	YALI1_E40744g_3	1.53674	5.08202	5.32969
46644	YALI1_E40744g_4	0.920233	1.63603	0.758502
46645	YALI1_E40744g_5	-0.869678	-0.914557	-1.31711
46646	YALI1_E40744g_6	0.773878	3.10417	3.60723
46647	YALI1_E40744g_7	1.70321	2.85391	5.19161
46648	YALI1_E40744g_8	-0.903659	-1.12397	-1.08091
46649	YALI1_E40754g_1	-0.425735	-1.1134	-0.734497
46650	YALI1_E40754g_2	-0.506746	-1.20853	-1.1988
46651	YALI1_E40754g_3	0.854346	2.91147	3.35092
46652	YALI1_E40754g_4	0.424793	1.455	1.22981
46653	YALI1_E40754g_5	-0.631547	-0.792141	0.703621
46654	YALI1_E40754g_6	0.799417	1.40079	1.06364
46655	YALI1_E40754g_7	0.21781	1.3844	1.89418
46656	YALI1_E40754g_8	0.4872	1.91408	2.87172
46657	YALI1_E40782g_1	0.444551	0.814029	0.637071
46658	YALI1_E40782g_2	0.585301	0.770211	0.490645
46659	YALI1_E40782g_3	1.059	2.22881	2.59437
46660	YALI1_E40782g_4	1.19872	2.0795	2.53654
46661	YALI1_E40782g_5	-0.398464	-0.073623	0.463475
46662	YALI1_E40782g_6	-1.00043	-0.738035	-0.339716
46663	YALI1_E40782g_7	1.08702	4.55482	4.14079
46664	YALI1_E40782g_8	0.588287	1.51155	1.64417
46665	YALI1_E40785g_1	-1.16987	-1.30181	-1.4081
46666	YALI1_E40785g_2	-0.598545	-0.702131	-1.31154
46667	YALI1_E40785g_3	0.443858	1.10521	0.974692
46668	YALI1_E40785g_4	-0.061888	0.232601	-0.195293
46669	YALI1_E40785g_5	-1.04069	-0.65342	-0.401285
46670	YALI1_E40785g_6	0.197476	0.0243279	0.653185
46671	YALI1_E40785g_7	1.28725	3.30176	4.08489
46672	YALI1_E40785g_8	-0.182274	-0.251844	-0.262741
46673	YALI1_E40811g_1	0.862718	2.12863	1.0988
46674	YALI1_E40811g_2	0.71624	1.95528	2.96964
46675	YALI1_E40811g_3	1.44563	4.42482	4.42901
46676	YALI1_E40811g_4	0.769735	1.64157	1.82428
46677	YALI1_E40811g_5	0.215692	0.729598	0.66395
46678	YALI1_E40811g_6	1.06119	4.73537	4.69227
46679	YALI1_E40811g_7	-0.855167	-0.865923	-0.675912
46680	YALI1_E40811g_8	-0.423479	-0.584977	-0.313221
46681	YALI1_E40818g_1	0.245271	1.18231	1.64118
46682	YALI1_E40818g_2	-0.0235618	0.949889	0.840054
46683	YALI1_E40818g_3	-0.473958	1.93665	2.08101
46684	YALI1_E40818g_4	1.16209	2.29818	2.84534
46685	YALI1_E40818g_5	1.09176	1.29814	2.37837
46686	YALI1_E40818g_6	-0.929131	-1.63724	-1.78947
46687	YALI1_E40818g_7	0.530694	2.45307	2.7667
46688	YALI1_E40818g_8	0.543519	3.07542	1.59375
46689	YALI1_E40864g_1	-1.04749	-1.64218	-1.61693
46690	YALI1_E40864g_2	0.515861	0.361391	0.502106
46691	YALI1_E40864g_3	0.709855	1.11895	1.20852
46692	YALI1_E40864g_4	1.00096	1.64068	1.86901
46693	YALI1_E40864g_5	-0.713653	-1.47657	-1.72977
46694	YALI1_E40864g_6	-0.794661	-1.28938	-1.09302
46695	YALI1_E40864g_7	0.9402	1.6121	2.01286
46696	YALI1_E40864g_8	-1.13495	-1.81972	-2.21804
46697	YALI1_E40915g_1	1.07617	2.07965	2.02933
46698	YALI1_E40915g_2	1.13909	2.32532	2.8063
46699	YALI1_E40915g_3	-0.52214	-0.19192	0.0792027
46700	YALI1_E40915g_4	0.998595	6.40399	6.36423
46701	YALI1_E40915g_5	0.811531	3.33367	3.09512
46702	YALI1_E40915g_6	0.854109	1.27675	0.925394
46703	YALI1_E40915g_7	0.284728	0.800048	0.5977
46704	YALI1_E40915g_8	-0.849686	-1.04828	-0.9162
46705	YALI1_E40970g_1	-1.1763	-1.67237	-1.9736
46706	YALI1_E40970g_2	0.869112	1.37267	1.91709
46707	YALI1_E40970g_3	0.386987	0.683076	-0.0621161
46708	YALI1_E40970g_4	-0.557652	0.582498	0.418635
46709	YALI1_E40970g_5	-1.00618	-1.37612	-1.26788
46710	YALI1_E40970g_6	0.494516	2.05867	1.40962
46711	YALI1_E40970g_7	-0.562234	-0.835473	-0.966679
46712	YALI1_E40970g_8	-0.646804	-1.03147	-0.584755
46713	YALI1_E40972g_1	0.653992	0.305164	0.523963
46714	YALI1_E40972g_2	-1.19483	-1.45308	-1.68098
46715	YALI1_E40972g_3	0.46594	1.29141	1.67274
46716	YALI1_E40972g_4	0.465403	0.936436	1.69812
46717	YALI1_E40972g_5	1.04197	1.61101	1.15406
46718	YALI1_E40972g_6	1.14495	2.62915	2.46481
46719	YALI1_E40972g_7	0.342101	0.559384	1.58486
46720	YALI1_E40972g_8	1.03165	2.41664	3.87998
46721	YALI1_E40995g_1	0.967257	3.25041	1.93826
46722	YALI1_E40995g_2	0.741603	2.8618	2.26086
46723	YALI1_E40995g_3	-0.500211	-0.508382	0.190008
46724	YALI1_E40995g_4	0.14513	1.14454	0.375765
46725	YALI1_E40995g_5	0.190686	0.382458	0.508833
46726	YALI1_E40995g_6	-1.30328	-1.70633	-1.79764
46727	YALI1_E40995g_7	-0.922188	-1.18758	-1.48879
46728	YALI1_E40995g_8	0.612401	0.853309	0.620966
46729	YALI1_E41014g_1	-0.252789	0.0671121	0.312588
46730	YALI1_E41014g_2	-0.179355	0.54935	0.382632
46731	YALI1_E41014g_3	-0.804314	-0.947243	-0.800805
46732	YALI1_E41014g_4	0.605191	2.42545	2.06281
46733	YALI1_E41014g_5	0.759698	3.14135	2.44944
46734	YALI1_E41014g_6	-0.978527	-1.05121	-0.609651
46735	YALI1_E41014g_7	-0.954064	-1.48335	-1.28266
46736	YALI1_E41014g_8	0.0404302	0.970426	0.803693
46737	YALI1_E41057g_1	0.763151	4.43477	4.98677
46738	YALI1_E41057g_2	1.52441	2.91492	2.92179
46739	YALI1_E41057g_3	0.770055	2.54929	3.79613
46740	YALI1_E41057g_4	0.506496	1.48038	1.22789
46741	YALI1_E41057g_5	-0.492472	-0.837056	-0.459647
46742	YALI1_E41057g_6	-0.0974195	0.281338	-0.0893684
46743	YALI1_E41057g_7	1.05234	1.5531	1.56049
46744	YALI1_E41057g_8	-0.827902	-0.898072	-0.543998
46745	YALI1_E41061g_1	0.0987274	0.295825	0.957778
46746	YALI1_E41110g_1	-0.424751	0.507082	0.270541
46747	YALI1_E41110g_2	0.814111	2.01989	2.21207
46748	YALI1_E41110g_3	0.731796	0.868316	1.99733
46749	YALI1_E41110g_4	0.323298	1.75686	1.40967
46750	YALI1_E41110g_5	0.0830503	1.46533	1.60778
46751	YALI1_E41110g_6	0.444821	0.831171	1.64319
46752	YALI1_E41110g_7	-0.641718	0.288536	0.535275
46753	YALI1_E41110g_8	0.456474	0.698873	0.855771
46754	YALI1_E41148g_1	-0.33074	-0.671489	-0.477416
46755	YALI1_E41148g_2	1.51575	7.17271	6.86328
46756	YALI1_E41148g_3	0.980634	4.26067	2.77496
46757	YALI1_E41148g_4	-0.0876106	2.02483	2.11976
46758	YALI1_E41148g_5	0.509314	0.746987	1.63067
46759	YALI1_E41148g_6	0.548978	1.16777	1.6551
46760	YALI1_E41148g_7	-0.245288	0.776786	1.27883
46761	YALI1_E41148g_8	0.827724	2.14538	2.90669
46762	YALI1_E41185g_1	-0.65633	-1.54123	-1.76011
46763	YALI1_E41185g_2	1.12164	2.73983	1.89142
46764	YALI1_E41185g_3	0.82365	2.30917	3.82285
46765	YALI1_E41185g_4	0.246652	0.885781	0.715628
46766	YALI1_E41185g_5	-1.05761	-0.649617	-0.927463
46767	YALI1_E41185g_6	1.38067	1.43809	1.35491
46768	YALI1_E41185g_7	-0.787249	-1.567	-1.37508
46769	YALI1_E41185g_8	0.402877	1.94639	1.79311
46770	YALI1_E41206g_1	1.40933	4.35704	4.40956
46771	YALI1_E41206g_2	-0.725342	-1.27597	-1.14002
46772	YALI1_E41206g_3	0.458969	0.504362	0.802012
46773	YALI1_E41206g_4	1.09363	2.33421	2.08295
46774	YALI1_E41206g_5	0.925089	2.10437	1.44063
46775	YALI1_E41206g_6	0.459856	1.55758	1.27401
46776	YALI1_E41206g_7	1.10029	2.83423	3.19117
46777	YALI1_E41206g_8	1.04637	2.5249	2.48189
46778	YALI1_E41251g_1	0.868286	1.52012	1.55508
46779	YALI1_E41251g_2	0.731493	2.76118	3.33245
46780	YALI1_E41251g_3	0.575204	2.05475	2.5663
46781	YALI1_E41251g_4	1.32192	3.0056	3.34078
46782	YALI1_E41251g_5	-0.24691	0.233498	0.145759
46783	YALI1_E41251g_6	0.871176	2.72958	3.28785
46784	YALI1_E41251g_7	-0.657117	-0.902866	-1.24922
46785	YALI1_E41251g_8	1.21247	4.32918	4.43656
46786	YALI1_E41276g_1	1.5029	2.79202	3.62518
46787	YALI1_E41276g_2	0.969718	2.74522	3.02726
46788	YALI1_E41276g_3	-0.173739	0.0922159	0.025712
46789	YALI1_E41276g_4	0.9304	3.30224	2.47142
46790	YALI1_E41276g_5	1.13861	1.77164	1.81294
46791	YALI1_E41276g_6	0.822001	2.01729	2.32887
46792	YALI1_E41276g_7	-0.905685	-1.44356	-1.14744
46793	YALI1_E41276g_8	0.342161	0.634944	0.773325
46794	YALI1_E41315g_1	0.58102	4.57015	4.61392
46795	YALI1_E41315g_2	0.0480922	0.140435	0.656056
46796	YALI1_E41315g_3	0.926491	1.83148	1.8206
46797	YALI1_E41315g_4	0.510725	1.94123	2.41162
46798	YALI1_E41315g_5	0.970241	2.7225	3.17002
46799	YALI1_E41315g_6	0.855459	2.10626	2.37251
46800	YALI1_E41315g_7	0.806644	1.27967	0.75604
46801	YALI1_E41315g_8	0.222979	0.201882	0.364412
46802	YALI1_E41325g_1	0.486063	0.97246	1.03376
46803	YALI1_E41325g_2	1.37903	2.96158	2.64678
46804	YALI1_E41325g_3	1.08634	2.217	1.66375
46805	YALI1_E41325g_4	1.10428	3.71903	3.10455
46806	YALI1_E41325g_5	1.03921	5.36394	6.00413
46807	YALI1_E41325g_6	1.39902	3.58808	3.66836
46808	YALI1_E41325g_7	1.28645	2.08616	1.4895
46809	YALI1_E41325g_8	0.748254	3.1717	4.76967
46810	YALI1_E41360g_1	-0.605421	-0.429007	-0.482843
46811	YALI1_E41360g_2	-1.19028	-1.77949	-1.60758
46812	YALI1_E41360g_3	-1.04741	-1.56633	-1.52796
46813	YALI1_E41360g_4	0.887243	2.00597	2.66719
46814	YALI1_E41360g_5	1.10216	1.73684	1.88798
46815	YALI1_E41360g_6	0.665988	1.01955	1.3124
46816	YALI1_E41360g_7	0.594611	1.44672	1.6353
46817	YALI1_E41360g_8	-0.880621	-1.38389	-1.70508
46818	YALI1_E41367g_1	1.02224	1.97427	1.61727
46819	YALI1_E41367g_2	0.827977	1.95305	3.06116
46820	YALI1_E41367g_3	1.03338	2.05463	2.04895
46821	YALI1_E41367g_4	1.20026	2.45728	2.09754
46822	YALI1_E41393g_1	-0.983651	-1.44484	-1.54802
46823	YALI1_E41393g_2	-1.24135	-1.60652	-1.76825
46824	YALI1_E41393g_3	-1.14164	-1.84181	-1.965
46825	YALI1_E41393g_4	-0.475886	-0.471453	-0.819089
46826	YALI1_E41393g_5	-0.299224	0.407928	0.636237
46827	YALI1_E41393g_6	-0.873739	-1.2722	-0.621675
46828	YALI1_E41393g_7	-0.00692755	0.0369065	0.802956
46829	YALI1_E41393g_8	-0.281155	0.261677	0.573716
46830	YALI1_E41399g_1	-0.997098	-1.29144	-1.21928
46831	YALI1_E41399g_2	-0.635626	-0.159459	0.379124
46832	YALI1_E41399g_3	-1.2584	-1.32181	-1.84226
46833	YALI1_E41399g_4	-0.158958	-0.0690558	0.401205
46834	YALI1_E41399g_5	-1.24677	-1.58221	-1.7348
46835	YALI1_E41399g_6	-0.462592	-0.576821	0.19503
46836	YALI1_E41399g_7	-0.722126	-0.00719001	0.48644
46837	YALI1_E41399g_8	-0.651014	-1.5995	-1.5941
46838	YALI1_E41421g_1	-1.109	-1.15587	-1.62954
46839	YALI1_E41421g_2	-1.09692	-1.16186	-1.3236
46840	YALI1_E41421g_3	-1.34655	-1.78456	-1.74419
46841	YALI1_E41421g_4	-0.899445	-0.711106	-0.661217
46842	YALI1_E41421g_5	-0.648656	-1.08855	-1.47135
46843	YALI1_E41421g_6	-0.351471	-0.831891	-0.499728
46844	YALI1_E41421g_7	-1.2317	-1.25562	-1.81855
46845	YALI1_E41421g_8	-1.5327	-1.86672	-1.94429
46846	YALI1_E41436g_1	-1.02545	-1.12081	-1.68253
46847	YALI1_E41436g_2	-0.613068	-1.61525	-1.55987
46848	YALI1_E41436g_3	-0.742801	-0.808024	-0.929334
46849	YALI1_E41436g_4	-0.942615	-1.01316	-1.36631
46850	YALI1_E41436g_5	-1.10764	-1.43267	-1.53394
46851	YALI1_E41436g_6	-0.86766	-1.55594	-1.32589
46852	YALI1_E41436g_7	-0.968778	-1.47583	-1.75432
46853	YALI1_E41436g_8	-0.958728	-1.20083	-2.21681
46854	YALI1_E41480g_1	-0.560376	-0.839004	-1.07369
46855	YALI1_E41480g_2	-0.833664	-1.31222	-0.999793
46856	YALI1_E41480g_3	-0.842356	-1.5637	-1.22141
46857	YALI1_E41480g_4	-1.15982	-1.58617	-1.30019
46858	YALI1_E41480g_5	-1.06708	-1.25488	-1.62389
46859	YALI1_E41480g_6	-0.864186	-1.13908	-1.18379
46860	YALI1_E41480g_7	-1.13197	-1.16943	-1.31223
46861	YALI1_E41480g_8	-0.853312	-1.12401	-0.351178
46862	YALI1_E41498g_1	-1.32654	-1.50163	-2.09763
46863	YALI1_E41498g_2	-0.591294	-0.720151	-0.822881
46864	YALI1_E41498g_3	-0.871784	-1.44229	-1.33063
46865	YALI1_E41498g_4	-0.639931	-0.786769	-1.14015
46866	YALI1_E41514g_1	-0.542661	-0.99382	-0.801178
46867	YALI1_E41514g_2	-0.687339	-1.58882	-1.20324
46868	YALI1_E41514g_3	-0.63675	-1.05136	-1.22594
46869	YALI1_E41514g_4	-0.825061	-1.68954	-1.41471
46870	YALI1_E41514g_5	-1.14265	-1.6923	-1.88818
46871	YALI1_E41514g_6	-0.910846	-1.69204	-0.984096
46872	YALI1_E41514g_7	-0.755728	-1.02463	-0.884039
46873	YALI1_E41514g_8	-1.02714	-1.61341	-1.30334
46874	YALI1_E41569g_1	-0.659602	-1.07632	-0.6358
46875	YALI1_E41569g_2	-0.800893	-1.49205	-1.21505
46876	YALI1_E41569g_3	-0.887229	-1.2858	-0.667369
46877	YALI1_E41569g_4	-1.04166	-1.34646	-1.18063
46878	YALI1_E41569g_5	-0.974678	-1.46659	-2.16126
46879	YALI1_E41569g_6	-0.837431	-1.1834	-1.07993
46880	YALI1_E41569g_7	-1.08574	-1.81463	-1.58499
46881	YALI1_E41569g_8	-0.74034	-1.01337	-0.9498
46882	YALI1_E41610g_1	-1.55603	-2.23488	-2.25296
46883	YALI1_E41610g_2	-1.19723	-1.68642	-1.57203
46884	YALI1_E41610g_3	-0.660674	-1.20279	-1.08719
46885	YALI1_E41610g_4	-0.24559	-0.0397404	0.313009
46886	YALI1_E41610g_5	-0.93919	-1.3494	-1.6665
46887	YALI1_E41610g_6	-0.87466	-0.942385	-1.37553
46888	YALI1_E41610g_7	-0.996319	-1.15253	-0.953058
46889	YALI1_E41610g_8	-0.742371	-1.10527	-1.2868
46890	YALI1_E41699g_1	-0.628677	-1.05331	-0.769092
46891	YALI1_E41699g_2	-1.14071	-1.44019	-2.17997
46892	YALI1_E41699g_3	-0.786163	-1.31319	-1.39152
46893	YALI1_E41699g_4	-1.15696	-1.64511	-1.47928
46894	YALI1_E41699g_5	-1.22383	-1.60727	-1.98235
46895	YALI1_E41699g_6	-1.15564	-2.47544	-2.70592
46896	YALI1_E41699g_7	-0.982482	-1.13802	-1.40105
46897	YALI1_E41699g_8	-1.09789	-1.85511	-1.84823
46898	YALI1_E41737g_1	-0.965759	-1.61683	-1.43451
46899	YALI1_E41737g_2	-1.07664	-1.66445	-2.10674
46900	YALI1_E41737g_3	-0.901472	-0.865539	-1.25258
46901	YALI1_E41737g_4	-1.08526	-1.39311	-1.22011
46902	YALI1_E41737g_5	-0.978822	-1.51856	-1.73477
46903	YALI1_E41737g_6	-0.488824	-1.27664	-1.43067
46904	YALI1_E41737g_7	-1.11891	-1.46	-1.36915
46905	YALI1_E41737g_8	-0.984036	-1.58672	-1.7726
46906	YALI1_E41754g_1	-0.785635	-1.25427	-1.05064
46907	YALI1_E41754g_2	-0.645725	-1.31849	-1.22964
46908	YALI1_E41754g_3	-0.816045	-0.997531	-0.823986
46909	YALI1_E41754g_4	-0.988608	-1.39819	-1.58157
46910	YALI1_E41754g_5	-1.21027	-1.58261	-2.20521
46911	YALI1_E41754g_6	-1.33172	-1.94004	-1.93422
46912	YALI1_E41754g_7	-0.652846	-1.1997	-1.13301
46913	YALI1_E41754g_8	-1.18286	-1.75588	-1.88757
46914	YALI1_E41850g_1	-1.09677	-1.43071	-2.06886
46915	YALI1_E41850g_2	-0.943366	-1.75522	-2.13186
46916	YALI1_E41850g_3	-0.831713	-1.38441	-1.2582
46917	YALI1_E41850g_4	-1.25311	-2.10885	-1.91608
46918	YALI1_E41850g_5	-0.85303	-1.68126	-1.77581
46919	YALI1_E41850g_6	-1.20264	-1.7556	-1.49375
46920	YALI1_E41850g_7	-0.744887	-1.3402	-1.67493
46921	YALI1_E41850g_8	-0.877427	-1.2952	-1.24823
46922	YALI1_E41893g_1	-1.26561	-1.52287	-2.29675
46923	YALI1_E41893g_2	-1.00775	-1.33805	-1.49439
46924	YALI1_E41893g_3	-1.07245	-1.6175	-1.53146
46925	YALI1_E41893g_4	-0.813474	-1.29099	-1.51042
46926	YALI1_E41893g_5	-1.14789	-1.37376	-1.67525
46927	YALI1_E41893g_6	-0.672081	-0.812446	-1.1156
46928	YALI1_E41893g_7	-0.781582	-1.46242	-1.63433
46929	YALI1_E41893g_8	-0.692798	-0.956848	-1.16591
46930	YALI1_F00099g_1	-1.03564	-1.77999	-2.00974
46931	YALI1_F00099g_2	-0.803046	-1.35503	-1.52382
46932	YALI1_F00099g_3	-0.87212	-1.51295	-1.69886
46933	YALI1_F00099g_4	-1.01076	-1.72077	-2.11079
46934	YALI1_F00099g_5	-1.07987	-1.63107	-1.89591
46935	YALI1_F00099g_6	-0.977416	-2.09641	-1.91591
46936	YALI1_F00099g_7	-0.907778	-1.47384	-1.57487
46937	YALI1_F00099g_8	-0.920459	-1.64693	-1.86499
46938	YALI1_F00140g_1	-0.928505	-1.39926	-1.59815
46939	YALI1_F00140g_2	-0.874277	-1.3543	-1.32875
46940	YALI1_F00140g_3	-0.922796	-1.58517	-1.52875
46941	YALI1_F00140g_4	-1.09492	-1.07651	-2.1693
46942	YALI1_F00140g_5	-0.482964	-0.846187	-1.12445
46943	YALI1_F00140g_6	-0.841613	-1.28552	-1.41993
46944	YALI1_F00140g_7	-0.96261	-1.48779	-1.49508
46945	YALI1_F00140g_8	-1.07541	-1.29518	-1.13018
46946	YALI1_F00155g_1	-0.0100941	2.24436	2.3497
46947	YALI1_F00155g_2	-0.451411	0.440336	1.48149
46948	YALI1_F00155g_3	-1.05367	-1.31938	-1.22327
46949	YALI1_F00155g_4	0.105363	2.55647	3.42974
46950	YALI1_F00155g_5	-0.337721	0.881188	1.85223
46951	YALI1_F00155g_6	0.136313	1.85653	1.33352
46952	YALI1_F00155g_7	-1.02544	-1.51476	-0.973078
46953	YALI1_F00155g_8	-0.879424	-0.433554	-0.00712516
46954	YALI1_F00184g_1	0.255962	2.89529	2.9195
46955	YALI1_F00184g_2	-0.218554	1.79454	2.70333
46956	YALI1_F00184g_3	0.0976644	1.83458	2.47695
46957	YALI1_F00184g_4	-0.440771	0.873156	0.907476
46958	YALI1_F00184g_5	-0.459633	1.10915	1.23764
46959	YALI1_F00184g_6	-0.317372	2.24211	2.80792
46960	YALI1_F00184g_7	-0.141688	1.44807	2.29313
46961	YALI1_F00184g_8	-0.478737	0.617979	0.811073
46962	YALI1_F00207g_1	-0.0520714	2.88154	6.03255
46963	YALI1_F00207g_2	0.0941592	2.48733	3.13293
46964	YALI1_F00207g_3	-0.277524	0.560512	0.712091
46965	YALI1_F00207g_4	-0.829151	-0.998891	-0.901775
46966	YALI1_F00207g_5	-0.0871713	0.950639	0.899127
46967	YALI1_F00207g_6	-0.638871	0.299166	0.379333
46968	YALI1_F00229g_1	-0.922298	-1.73581	-1.45168
46969	YALI1_F00229g_2	-0.28521	1.50312	2.16462
46970	YALI1_F00229g_3	-0.862586	-0.193064	0.506313
46971	YALI1_F00229g_4	0.261648	1.41526	2.47373
46972	YALI1_F00229g_5	-0.237555	2.9933	4.10637
46973	YALI1_F00229g_6	0.157119	2.48283	1.61292
46974	YALI1_F00229g_7	-0.736828	-0.0833638	-0.0295395
46975	YALI1_F00229g_8	-0.895099	-1.54009	-1.17362
46976	YALI1_F00261g_1	0.405265	3.12415	2.81527
46977	YALI1_F00261g_2	-0.00775432	1.76957	1.94078
46978	YALI1_F00261g_3	0.414586	1.75738	2.27754
46979	YALI1_F00261g_4	0.0247554	2.15964	2.83087
46980	YALI1_F00261g_5	0.366772	2.10585	1.87435
46981	YALI1_F00261g_6	-0.0532772	0.906365	1.48693
46982	YALI1_F00261g_7	-1.5494	-1.82396	-1.86435
46983	YALI1_F00261g_8	-0.624319	0.675781	1.47583
46984	YALI1_F00286g_1	0.935835	3.1034	3.19647
46985	YALI1_F00286g_2	-0.081169	0.930055	1.18473
46986	YALI1_F00286g_3	-0.788968	-1.08733	-1.14837
46987	YALI1_F00286g_4	0.99998	3.82197	3.12736
46988	YALI1_F00286g_5	-0.171612	0.55328	0.174584
46989	YALI1_F00286g_6	-0.398414	0.628615	0.882699
46990	YALI1_F00286g_7	-0.845153	-1.04159	-0.782123
46991	YALI1_F00286g_8	-0.289921	1.16541	0.796573
46992	YALI1_F00288g_1	-0.869213	-1.30833	-1.84469
46993	YALI1_F00288g_2	1.35334	3.36649	5.56541
46994	YALI1_F00288g_3	0.458054	2.81324	2.25959
46995	YALI1_F00288g_4	-1.14161	-2.0666	-2.38639
46996	YALI1_F00288g_5	-0.547124	-0.426805	-0.25511
46997	YALI1_F00288g_6	0.64521	2.06872	1.48856
46998	YALI1_F00288g_7	0.107521	0.90682	1.83095
46999	YALI1_F00288g_8	0.421544	2.0865	2.22193
47000	YALI1_F00307g_1	1.0438	5.02806	4.07484
47001	YALI1_F00307g_2	0.355742	1.09089	0.657686
47002	YALI1_F00307g_3	1.21684	2.55038	3.28456
47003	YALI1_F00307g_4	0.454607	0.529191	1.2365
47004	YALI1_F00307g_5	0.871171	3.00371	3.45595
47005	YALI1_F00307g_6	-0.629023	-0.551146	-0.36636
47006	YALI1_F00307g_7	-0.297764	0.679272	0.655643
47007	YALI1_F00307g_8	-1.0962	-1.10484	-1.2651
47008	YALI1_F00366g_1	0.365467	1.97236	2.13342
47009	YALI1_F00366g_2	0.798896	2.38736	1.58246
47010	YALI1_F00366g_3	-1.06861	-1.22109	-0.864789
47011	YALI1_F00366g_4	-0.188915	0.761871	1.3059
47012	YALI1_F00366g_5	0.176134	1.34738	1.80953
47013	YALI1_F00366g_6	-0.752709	-1.27107	-1.06043
47014	YALI1_F00366g_7	0.468638	1.39692	1.57479
47015	YALI1_F00366g_8	-0.426154	-0.415964	-0.474489
47016	YALI1_F00399g_1	-0.980435	-2.00563	-1.54036
47017	YALI1_F00399g_2	-0.938698	-0.403705	0.342882
47018	YALI1_F00399g_3	-0.404924	0.639913	0.497573
47019	YALI1_F00399g_4	-0.668866	-1.0554	-1.12411
47020	YALI1_F00399g_5	0.38608	1.42644	2.18376
47021	YALI1_F00399g_6	-0.206152	0.0157773	0.00150144
47022	YALI1_F00399g_7	-0.711645	-1.40996	-1.16201
47023	YALI1_F00399g_8	-1.05947	-1.93929	-1.67958
47024	YALI1_F00400g_1	0.496465	2.42538	2.75036
47025	YALI1_F00400g_2	-1.10844	-1.89636	-1.87257
47026	YALI1_F00400g_3	1.08877	6.0199	7.7696
47027	YALI1_F00400g_4	-1.25917	-2.0042	-2.36951
47028	YALI1_F00400g_5	0.373665	0.857945	1.54217
47029	YALI1_F00400g_6	-0.744452	-0.707339	-0.765998
47030	YALI1_F00400g_7	0.838512	1.99636	3.01794
47031	YALI1_F00430g_1	0.900384	4.15492	4.78158
47032	YALI1_F00430g_2	-0.874385	-0.503208	-0.751603
47033	YALI1_F00430g_3	0.256478	1.78793	1.98477
47034	YALI1_F00430g_4	0.042881	1.52509	1.92777
47035	YALI1_F00430g_5	0.430151	2.12947	2.09148
47036	YALI1_F00430g_6	-0.737277	-0.383444	-0.138994
47037	YALI1_F00430g_7	-0.0986529	1.45455	1.53854
47038	YALI1_F00430g_8	0.549979	1.55752	1.48173
47039	YALI1_F00436g_1	0.499318	0.581013	0.737765
47040	YALI1_F00436g_2	-0.903585	-1.01144	-0.949603
47041	YALI1_F00436g_3	0.505815	1.39124	1.2192
47042	YALI1_F00472g_1	0.473118	0.79137	1.9265
47043	YALI1_F00472g_2	0.852459	3.56321	2.98849
47044	YALI1_F00472g_3	-0.351461	0.222092	0.624251
47045	YALI1_F00472g_4	0.342528	1.93209	1.95923
47046	YALI1_F00472g_5	0.0564994	-0.101194	0.325984
47047	YALI1_F00472g_6	0.382373	2.04578	1.82946
47048	YALI1_F00472g_7	-0.515576	0.421938	-0.3112
47049	YALI1_F00472g_8	-0.400721	0.043668	0.760781
47050	YALI1_F00504g_1	-0.897083	-0.996405	-1.2069
47051	YALI1_F00504g_2	0.810595	1.28846	1.0737
47052	YALI1_F00504g_3	-0.752027	-0.943726	-0.358944
47053	YALI1_F00504g_4	0.289861	2.05	1.40867
47054	YALI1_F00504g_5	-1.02143	-1.58005	-1.90771
47055	YALI1_F00504g_6	0.698951	1.44288	2.10213
47056	YALI1_F00504g_7	0.197706	0.100248	0.496778
47057	YALI1_F00504g_8	0.351781	0.547566	0.639398
47058	YALI1_F00616g_1	0.489188	1.93114	2.99623
47059	YALI1_F00616g_2	0.186306	1.84522	1.51829
47060	YALI1_F00616g_3	-0.183678	0.572601	0.478478
47061	YALI1_F00616g_4	-0.850919	-1.23626	-1.55206
47062	YALI1_F00616g_5	0.967011	4.47373	4.84814
47063	YALI1_F00616g_6	0.655271	2.26987	2.13476
47064	YALI1_F00616g_7	0.617975	3.40232	3.63885
47065	YALI1_F00616g_8	0.245578	1.62674	2.41534
47066	YALI1_F00654g_1	0.237721	1.86415	2.39748
47067	YALI1_F00654g_2	0.395582	1.23654	1.83645
47068	YALI1_F00654g_3	-0.0291551	0.472169	0.802158
47069	YALI1_F00654g_4	-0.747818	-0.315698	0.0287847
47070	YALI1_F00654g_5	0.355052	2.33128	2.39869
47071	YALI1_F00654g_6	0.216591	2.85742	2.11828
47072	YALI1_F00654g_7	0.145601	1.49789	1.84345
47073	YALI1_F00654g_8	0.746316	2.25362	2.0047
47074	YALI1_F00728g_1	0.180029	1.34016	1.39198
47075	YALI1_F00728g_2	0.46696	2.02665	1.99776
47076	YALI1_F00728g_3	0.476596	1.97818	2.26511
47077	YALI1_F00728g_4	0.638514	2.39045	1.83466
47078	YALI1_F00728g_5	0.382698	1.92655	2.76961
47079	YALI1_F00728g_6	0.348861	2.04258	2.40583
47080	YALI1_F00728g_7	-1.1208	-1.67332	-1.47351
47081	YALI1_F00728g_8	-1.03321	-1.52828	-1.31493
47082	YALI1_F00821g_1	-0.711342	-1.19317	-1.40808
47083	YALI1_F00821g_2	-0.92242	-1.46365	-1.80621
47084	YALI1_F00821g_3	0.967034	3.27688	2.71448
47085	YALI1_F00821g_4	0.486598	1.47667	1.18374
47086	YALI1_F00821g_5	1.64207	3.78154	3.5272
47087	YALI1_F00821g_6	0.857321	1.41265	2.1065
47088	YALI1_F00821g_7	1.53377	3.47878	3.29082
47089	YALI1_F00821g_8	0.868443	1.92242	2.09454
47090	YALI1_F00866g_1	0.641938	1.36585	1.56561
47091	YALI1_F00866g_2	-0.515587	-0.496173	-0.496498
47092	YALI1_F00866g_3	0.969578	3.51099	4.17919
47093	YALI1_F00866g_4	1.03394	2.05297	1.24023
47094	YALI1_F00866g_5	0.892103	3.93408	5.24614
47095	YALI1_F00866g_6	1.04175	3.34225	3.47945
47096	YALI1_F00866g_7	-0.858083	-1.40591	-1.38698
47097	YALI1_F00866g_8	0.709203	1.80218	1.38416
47098	YALI1_F00867g_1	-0.638376	-0.619181	-0.89739
47099	YALI1_F00867g_2	0.333337	0.222863	0.874506
47100	YALI1_F00867g_3	0.954936	6.32268	6.16962
47101	YALI1_F00867g_4	0.583298	2.19585	2.28704
47102	YALI1_F00867g_5	-1.07181	-1.69717	-1.05288
47103	YALI1_F00867g_6	-1.23613	-1.94901	-2.00887
47104	YALI1_F00867g_7	1.53563	3.6583	3.26213
47105	YALI1_F00894g_1	-0.795439	-0.284157	-0.462299
47106	YALI1_F00894g_2	-0.0388224	-0.27303	-0.0695788
47107	YALI1_F00894g_3	1.1739	3.17692	4.31691
47108	YALI1_F00894g_4	1.04474	1.6826	1.70558
47109	YALI1_F00894g_5	0.451725	0.460743	0.899563
47110	YALI1_F00894g_6	0.354304	1.3577	1.14825
47111	YALI1_F00894g_7	-1.13255	-1.57776	-1.52002
47112	YALI1_F00894g_8	0.655779	1.00917	2.24578
47113	YALI1_F00960g_1	1.45653	5.65141	4.29147
47114	YALI1_F00960g_2	0.922954	1.88608	1.36911
47115	YALI1_F00960g_3	-0.817239	-0.877961	-1.25496
47116	YALI1_F00960g_4	1.45597	5.42558	5.53685
47117	YALI1_F00960g_5	0.160491	0.530297	0.683239
47118	YALI1_F00976g_1	-0.9902	-1.23327	-1.24631
47119	YALI1_F00976g_2	-0.0446719	0.819117	1.21189
47120	YALI1_F00976g_3	-0.101969	1.4336	1.35762
47121	YALI1_F00976g_4	0.268552	1.136	1.57547
47122	YALI1_F00976g_5	-0.937589	-1.17446	-0.844921
47123	YALI1_F00976g_6	-0.387444	-0.161778	-0.0553863
47124	YALI1_F00976g_7	0.870811	2.81348	3.08132
47125	YALI1_F00976g_8	-0.767448	-1.77718	-1.90352
47126	YALI1_F00996g_1	-0.907428	-1.54559	-1.46887
47127	YALI1_F00996g_2	1.05682	1.98443	1.76918
47128	YALI1_F00996g_3	-0.805389	-1.28679	-0.697051
47129	YALI1_F00996g_4	0.521161	1.53873	1.14007
47130	YALI1_F00996g_5	0.711997	0.904118	1.33605
47131	YALI1_F00996g_6	0.516884	1.44634	1.77182
47132	YALI1_F00996g_7	0.853881	2.54531	1.85178
47133	YALI1_F00996g_8	1.22793	4.26897	4.66862
47134	YALI1_F01020g_1	-1.13987	-1.58668	-1.59165
47135	YALI1_F01020g_2	0.572226	2.28337	2.57721
47136	YALI1_F01020g_3	0.529591	0.705095	0.439893
47137	YALI1_F01020g_4	0.798759	0.798584	1.16966
47138	YALI1_F01020g_5	0.511954	2.31844	2.19467
47139	YALI1_F01020g_6	0.162703	-0.206351	-0.492369
47140	YALI1_F01020g_7	1.04595	1.15651	1.51821
47141	YALI1_F01020g_8	-0.993106	-1.81985	-1.64922
47142	YALI1_F01034g_1	1.53036	3.5304	4.62195
47143	YALI1_F01034g_2	0.932672	1.66167	0.784234
47144	YALI1_F01034g_3	-0.942453	-1.28963	-1.11344
47145	YALI1_F01034g_4	1.18253	2.13678	3.04546
47146	YALI1_F01034g_5	1.1271	3.03237	3.71465
47147	YALI1_F01034g_6	0.759453	1.57601	2.06681
47148	YALI1_F01034g_7	-1.2674	-1.50746	-1.72525
47149	YALI1_F01034g_8	0.548151	1.313	0.627397
47150	YALI1_F01078g_1	0.856115	1.55266	1.26637
47151	YALI1_F01078g_2	-0.283478	-0.0424201	0.184961
47152	YALI1_F01078g_3	1.02653	4.45878	5.65396
47153	YALI1_F01078g_4	0.978831	2.2229	3.20183
47154	YALI1_F01078g_5	0.354979	0.902405	1.21431
47155	YALI1_F01078g_6	-0.767973	-1.33675	-1.14503
47156	YALI1_F01078g_7	-0.637556	-1.40708	-1.53189
47157	YALI1_F01078g_8	0.261117	0.359694	0.75631
47158	YALI1_F01132g_1	0.637645	1.46773	2.49002
47159	YALI1_F01132g_2	0.865143	2.74334	2.17145
47160	YALI1_F01132g_3	0.587537	1.37672	1.46462
47161	YALI1_F01132g_4	-0.0964941	1.20726	1.09233
47162	YALI1_F01132g_5	0.371968	0.510131	0.429815
47163	YALI1_F01132g_6	1.20888	2.60266	3.94431
47164	YALI1_F01132g_7	-0.0574546	1.09173	1.12835
47165	YALI1_F01132g_8	-0.678865	-0.91158	-0.729108
47166	YALI1_F01157g_1	-0.734107	-0.857107	-0.528948
47167	YALI1_F01157g_2	-0.106387	0.251257	1.06523
47168	YALI1_F01157g_3	-0.898479	-1.02274	-1.15419
47169	YALI1_F01157g_4	1.09024	2.2436	1.98777
47170	YALI1_F01157g_5	-0.782222	-0.223732	-0.224694
47171	YALI1_F01157g_6	0.878323	2.01189	2.13838
47172	YALI1_F01157g_7	0.203137	1.20121	1.03314
47173	YALI1_F01157g_8	0.711419	1.9719	1.51085
47174	YALI1_F01172g_1	0.951818	2.09363	1.46647
47175	YALI1_F01172g_2	-0.838569	-1.22414	-1.17583
47176	YALI1_F01172g_3	-1.00436	-1.00486	-0.910857
47177	YALI1_F01172g_4	-0.814945	-1.12297	-1.00355
47178	YALI1_F01172g_5	-0.587233	-1.2691	-0.893815
47179	YALI1_F01172g_6	0.790168	0.427544	0.480406
47180	YALI1_F01172g_7	0.916012	1.28946	1.11239
47181	YALI1_F01172g_8	-0.0964864	0.332845	1.1222
47182	YALI1_F01234g_1	0.731947	3.12382	3.65537
47183	YALI1_F01234g_2	1.26387	1.94972	1.63476
47184	YALI1_F01234g_3	-0.205032	0.144963	0.745587
47185	YALI1_F01234g_4	0.77809	1.84613	2.56458
47186	YALI1_F01234g_5	0.030815	0.788374	-0.436154
47187	YALI1_F01234g_6	1.52792	3.48707	3.44235
47188	YALI1_F01234g_7	1.29987	2.59462	1.91335
47189	YALI1_F01234g_8	-0.933085	-1.28692	-1.68423
47190	YALI1_F01248g_1	-0.643655	-0.850229	-0.411916
47191	YALI1_F01248g_2	1.04189	0.976485	1.67179
47192	YALI1_F01248g_3	-0.795986	-0.766131	-0.503755
47193	YALI1_F01248g_4	0.412919	1.0727	1.0192
47194	YALI1_F01248g_5	0.646292	2.08522	2.41581
47195	YALI1_F01248g_6	-0.734847	-1.03891	-0.988331
47196	YALI1_F01248g_7	0.268456	1.08096	1.42788
47197	YALI1_F01248g_8	-0.896395	-1.10771	-1.7813
47198	YALI1_F01275g_1	-1.1464	-1.71467	-1.82649
47199	YALI1_F01275g_2	1.03108	1.54087	1.41083
47200	YALI1_F01275g_3	0.686344	2.22899	1.67947
47201	YALI1_F01275g_4	0.983096	1.64291	1.68538
47202	YALI1_F01275g_5	0.675347	1.41659	1.0088
47203	YALI1_F01275g_6	1.20165	2.95836	1.68471
47204	YALI1_F01291g_1	0.80225	0.719855	0.904209
47205	YALI1_F01291g_2	1.16472	2.36791	3.4506
47206	YALI1_F01291g_3	0.130337	0.618753	1.3064
47207	YALI1_F01291g_4	1.24358	4.24922	4.05125
47208	YALI1_F01291g_5	-0.801481	-1.49569	-1.69089
47209	YALI1_F01291g_6	1.20785	2.28348	2.24677
47210	YALI1_F01291g_7	0.740511	2.08886	1.83089
47211	YALI1_F01291g_8	0.848551	3.48035	3.6653
47212	YALI1_F01324g_1	1.5133	1.91359	1.92211
47213	YALI1_F01324g_2	-1.20554	-1.67045	-1.71209
47214	YALI1_F01324g_3	-0.906378	-1.4172	-1.34052
47215	YALI1_F01324g_4	1.01936	2.41219	2.63819
47216	YALI1_F01324g_5	0.928275	1.442	1.45788
47217	YALI1_F01324g_6	0.912823	2.50646	2.82722
47218	YALI1_F01346g_1	-0.912141	-1.24599	-0.872501
47219	YALI1_F01346g_2	1.21179	3.34448	4.38469
47220	YALI1_F01346g_3	0.175271	1.24262	1.90036
47221	YALI1_F01346g_4	0.73007	1.56053	2.1264
47222	YALI1_F01346g_5	-1.0035	-1.43792	-1.38295
47223	YALI1_F01346g_6	-0.818585	0.0727382	0.365733
47224	YALI1_F01346g_7	1.45362	4.16174	3.07257
47225	YALI1_F01346g_8	-1.37112	-1.54704	-1.62997
47226	YALI1_F01369g_1	0.894246	1.98581	1.71963
47227	YALI1_F01369g_2	0.755006	0.851087	1.0291
47228	YALI1_F01369g_3	1.08093	1.61389	1.67119
47229	YALI1_F01369g_4	-0.703419	-0.773645	-0.531553
47230	YALI1_F01369g_5	-1.12792	-1.31172	-1.19619
47231	YALI1_F01369g_6	1.14749	3.03765	3.99616
47232	YALI1_F01405g_1	0.97635	3.33148	2.94971
47233	YALI1_F01405g_2	0.996536	2.01641	2.30968
47234	YALI1_F01405g_3	0.862232	2.16089	1.57012
47235	YALI1_F01405g_4	0.689731	1.29978	0.886217
47236	YALI1_F01405g_5	1.48867	2.06474	3.13583
47237	YALI1_F01405g_6	-1.14504	-1.25804	-1.34028
47238	YALI1_F01405g_7	-0.798464	-1.08487	-1.08356
47239	YALI1_F01405g_8	1.34507	2.73192	1.3538
47240	YALI1_F01430g_1	0.519292	1.87783	1.93271
47241	YALI1_F01430g_2	1.17037	3.27068	3.82977
47242	YALI1_F01430g_3	-0.991111	-1.49774	-1.44919
47243	YALI1_F01430g_4	-0.309722	-0.0647812	0.306193
47244	YALI1_F01430g_5	0.214578	1.1486	1.38917
47245	YALI1_F01430g_6	-1.0713	-1.1338	-0.671515
47246	YALI1_F01430g_7	0.318178	0.826436	2.02
47247	YALI1_F01456g_1	0.519808	0.742621	0.593897
47248	YALI1_F01456g_2	-0.753952	-1.15874	-1.45667
47249	YALI1_F01456g_3	1.32568	2.10032	2.1516
47250	YALI1_F01456g_4	0.279212	1.68858	1.44967
47251	YALI1_F01486g_1	-0.819277	-1.42429	-1.12695
47252	YALI1_F01486g_2	-1.05903	-0.78541	-0.922432
47253	YALI1_F01486g_3	1.05449	3.42105	3.46962
47254	YALI1_F01486g_4	0.154007	0.720117	0.730422
47255	YALI1_F01486g_5	-1.01726	-1.25502	-1.11847
47256	YALI1_F01486g_6	1.0425	2.39089	2.88252
47257	YALI1_F01486g_7	1.38142	6.08313	4.09634
47258	YALI1_F01486g_8	1.26462	3.14791	2.92059
47259	YALI1_F01532g_1	0.883871	2.61857	2.41206
47260	YALI1_F01532g_2	0.430756	1.44211	1.5688
47261	YALI1_F01532g_3	0.922036	2.331	1.98678
47262	YALI1_F01532g_4	-1.05046	-1.50132	-1.52095
47263	YALI1_F01532g_5	0.66085	2.66314	2.42521
47264	YALI1_F01532g_6	0.0634174	0.529558	0.463123
47265	YALI1_F01532g_7	-1.10372	-0.827591	-0.947404
47266	YALI1_F01532g_8	-0.412072	-0.496264	-0.890187
47267	YALI1_F01614g_1	0.426251	0.729343	0.275641
47268	YALI1_F01614g_2	-0.430659	-0.757177	-0.353363
47269	YALI1_F01614g_3	-0.109325	-0.217959	-0.324739
47270	YALI1_F01614g_4	-0.854753	-1.44264	-1.38167
47271	YALI1_F01614g_5	-0.640117	-0.72835	-1.0587
47272	YALI1_F01614g_6	-1.31128	-1.51875	-1.32434
47273	YALI1_F01614g_7	-0.110988	-0.880541	-0.559257
47274	YALI1_F01614g_8	-0.581294	-0.863507	-0.738513
47275	YALI1_F01659g_1	-0.619639	-0.936462	-0.272873
47276	YALI1_F01659g_2	-0.929626	0.117954	0.102307
47277	YALI1_F01659g_3	-0.689891	-1.03815	-1.43762
47278	YALI1_F01659g_4	0.903078	1.68311	2.22368
47279	YALI1_F01659g_5	-0.813507	-0.983885	-1.22714
47280	YALI1_F01659g_6	1.0472	1.58101	1.40632
47281	YALI1_F01659g_7	0.0500432	-0.261717	-0.373907
47282	YALI1_F01659g_8	-0.85591	-1.46608	-1.58169
47283	YALI1_F01696g_1	-1.0083	-0.88125	-0.775956
47284	YALI1_F01696g_2	0.69086	0.63359	0.534465
47285	YALI1_F01696g_3	0.771327	2.30963	1.86218
47286	YALI1_F01696g_4	-1.31114	-1.32917	-1.53659
47287	YALI1_F01696g_5	1.03541	2.69255	2.99001
47288	YALI1_F01696g_6	-0.893453	-1.48538	-2.04638
47289	YALI1_F01696g_7	0.690301	1.07973	1.17174
47290	YALI1_F01696g_8	0.781846	1.98952	2.2585
47291	YALI1_F01742g_1	0.108043	0.202324	0.832261
47292	YALI1_F01742g_2	-1.11004	-1.78423	-1.88601
47293	YALI1_F01742g_3	0.244511	1.29866	1.85704
47294	YALI1_F01742g_4	0.688477	1.05921	1.22237
47295	YALI1_F01742g_5	-0.880838	-0.218506	-0.529552
47296	YALI1_F01742g_6	-1.02561	-1.31929	-1.58421
47297	YALI1_F01742g_7	-0.681544	-1.1982	-1.17754
47298	YALI1_F01742g_8	0.244835	0.977505	1.46661
47299	YALI1_F01755g_1	-0.633294	-0.906463	-0.979153
47300	YALI1_F01755g_2	0.697895	1.98679	2.13932
47301	YALI1_F01755g_3	1.11214	1.14413	1.56665
47302	YALI1_F01755g_4	1.02718	2.36358	2.6438
47303	YALI1_F01755g_5	0.331527	0.452017	1.0533
47304	YALI1_F01755g_6	-0.295188	0.232485	-0.285376
47305	YALI1_F01755g_7	-0.430855	-0.852505	-0.680411
47306	YALI1_F01755g_8	1.3924	2.7154	2.94037
47307	YALI1_F01796g_1	0.993757	2.15731	1.82904
47308	YALI1_F01796g_2	0.0938936	1.91114	2.0787
47309	YALI1_F01796g_3	-0.751173	-1.47738	-1.61663
47310	YALI1_F01796g_4	0.501367	1.5444	1.54073
47311	YALI1_F01796g_5	-0.502656	-0.289953	-0.408225
47312	YALI1_F01796g_6	-0.88853	-1.6936	-1.36681
47313	YALI1_F01796g_7	0.377115	1.14501	1.73844
47314	YALI1_F01796g_8	0.398864	0.958054	0.308084
47315	YALI1_F01838g_1	-1.20906	-1.44879	-1.55676
47316	YALI1_F01838g_2	-0.316193	0.201612	0.313609
47317	YALI1_F01838g_3	-0.758978	-0.717463	-0.769618
47318	YALI1_F01838g_4	0.593109	2.23397	2.38761
47319	YALI1_F01838g_5	0.573174	1.11056	0.777734
47320	YALI1_F01838g_6	-0.26796	0.332451	0.0698739
47321	YALI1_F01838g_7	-0.555869	-0.606689	-0.456293
47322	YALI1_F01838g_8	0.302797	1.60045	1.33137
47323	YALI1_F01849g_1	0.701226	2.91076	2.37189
47324	YALI1_F01849g_2	-1.11686	-1.56414	-1.451
47325	YALI1_F01849g_3	0.653598	1.22339	1.84118
47326	YALI1_F01849g_4	1.09523	2.65656	2.2886
47327	YALI1_F01849g_5	-0.968729	-0.901875	-1.19235
47328	YALI1_F01849g_6	-1.19158	-1.48958	-1.11853
47329	YALI1_F01849g_7	0.522932	0.536297	1.22262
47330	YALI1_F01849g_8	0.286508	1.18352	1.18498
47331	YALI1_F01897g_1	0.911072	1.43564	1.61542
47332	YALI1_F01897g_2	0.430164	1.95823	2.54683
47333	YALI1_F01897g_3	1.21511	3.73478	4.40186
47334	YALI1_F01897g_4	-0.819918	-0.688825	-0.716695
47335	YALI1_F01897g_5	1.25816	3.00106	3.58208
47336	YALI1_F01897g_6	0.725569	1.54028	1.43855
47337	YALI1_F01897g_7	-0.249222	-0.117407	0.0227326
47338	YALI1_F01897g_8	1.05741	3.95241	5.53881
47339	YALI1_F01929g_1	0.760575	3.67914	3.43593
47340	YALI1_F01929g_2	1.0314	3.99287	4.21589
47341	YALI1_F01929g_3	-0.657701	-1.06198	-0.837852
47342	YALI1_F01929g_4	-0.753387	-1.23652	-1.04109
47343	YALI1_F01929g_5	0.814851	3.30959	3.29934
47344	YALI1_F01929g_6	-0.828308	-0.816294	-0.246017
47345	YALI1_F01929g_7	-0.568468	-1.04122	-1.22911
47346	YALI1_F01929g_8	0.599446	1.78084	1.5288
47347	YALI1_F01946g_1	-0.128722	1.26633	2.1047
47348	YALI1_F01946g_2	-0.280498	1.28588	1.41141
47349	YALI1_F01946g_3	0.921701	2.32896	3.37498
47350	YALI1_F01946g_4	-0.23001	1.60835	1.87726
47351	YALI1_F01946g_5	1.04581	2.90417	2.88113
47352	YALI1_F01946g_6	1.34835	2.67046	3.27928
47353	YALI1_F01946g_7	-0.654168	-1.39067	-1.0491
47354	YALI1_F01946g_8	0.770656	1.24995	1.1245
47355	YALI1_F01981g_1	0.136591	1.41356	1.42882
47356	YALI1_F01981g_2	1.10837	2.77757	2.36575
47357	YALI1_F01981g_3	0.194058	3.0836	2.53079
47358	YALI1_F01981g_4	0.838308	1.96486	2.85835
47359	YALI1_F01981g_5	-0.754872	-0.806538	-0.663773
47360	YALI1_F01981g_6	-0.0980112	0.727781	1.52197
47361	YALI1_F02008g_1	1.25732	3.55357	3.37427
47362	YALI1_F02008g_2	0.766065	1.61124	2.14905
47363	YALI1_F02008g_3	-0.363097	0.598472	1.38412
47364	YALI1_F02008g_4	1.07623	3.33076	4.16057
47365	YALI1_F02008g_5	1.15569	2.41636	1.90921
47366	YALI1_F02008g_6	1.31031	2.75863	3.19189
47367	YALI1_F02008g_7	-0.193934	2.44503	4.91897
47368	YALI1_F02008g_8	0.492353	1.27622	0.877905
47369	YALI1_F02047g_1	-0.762002	-0.699367	-0.589659
47370	YALI1_F02047g_2	-0.982603	-1.22996	-1.50193
47371	YALI1_F02047g_3	-0.614853	-1.36859	-0.944259
47372	YALI1_F02047g_4	0.334582	0.646597	1.16577
47373	YALI1_F02047g_5	-1.24658	-1.71238	-1.93703
47374	YALI1_F02047g_6	-1.35359	-1.45281	-1.6523
47375	YALI1_F02047g_7	-0.738577	-1.1186	-1.30353
47376	YALI1_F02047g_8	-0.663672	-0.758675	-1.14248
47377	YALI1_F02074g_1	1.19207	4.12579	3.80246
47378	YALI1_F02074g_2	0.940305	1.9277	1.71105
47379	YALI1_F02074g_3	1.12963	2.93646	3.5637
47380	YALI1_F02074g_4	-0.559718	-0.372769	0.220416
47381	YALI1_F02074g_5	1.46397	2.27073	2.71564
47382	YALI1_F02074g_6	1.39217	2.53097	2.52081
47383	YALI1_F02074g_7	0.364393	0.943306	0.574841
47384	YALI1_F02074g_8	1.53473	4.30628	4.8697
47385	YALI1_F02132g_1	0.18216	0.735252	0.858316
47386	YALI1_F02132g_2	1.37075	4.32035	4.68703
47387	YALI1_F02132g_3	0.0384208	1.22024	1.52635
47388	YALI1_F02132g_4	0.02841	0.768105	0.763338
47389	YALI1_F02132g_5	0.977377	1.96694	2.01271
47390	YALI1_F02132g_6	0.864659	1.66843	1.00365
47391	YALI1_F02132g_7	0.0366492	0.562589	0.583536
47392	YALI1_F02132g_8	1.01206	1.79573	1.43934
47393	YALI1_F02187g_1	0.391224	1.83763	1.59994
47394	YALI1_F02187g_2	0.531166	0.549443	0.349141
47395	YALI1_F02187g_3	1.37388	3.67935	4.34288
47396	YALI1_F02187g_4	0.915718	2.46294	2.02315
47397	YALI1_F02187g_5	0.445683	1.66448	1.55149
47398	YALI1_F02187g_6	0.260045	1.05873	0.707454
47399	YALI1_F02187g_7	-0.403069	-0.28097	0.55275
47400	YALI1_F02187g_8	0.462201	1.23599	0.850766
47401	YALI1_F02199g_1	1.24669	3.88972	4.27175
47402	YALI1_F02199g_2	0.686424	1.3541	1.33809
47403	YALI1_F02199g_3	0.854383	2.54525	2.3615
47404	YALI1_F02199g_4	0.200562	1.76398	1.16526
47405	YALI1_F02199g_5	1.23554	3.36625	2.88137
47406	YALI1_F02199g_6	-0.0097504	1.68606	1.17073
47407	YALI1_F02199g_7	1.28188	2.41899	2.26833
47408	YALI1_F02199g_8	0.289675	0.619022	1.33981
47409	YALI1_F02238g_1	-0.954637	-1.25433	-1.13158
47410	YALI1_F02238g_2	0.69957	0.860232	1.3573
47411	YALI1_F02238g_3	-1.09608	-1.48501	-1.02108
47412	YALI1_F02238g_4	0.777961	2.33389	2.15143
47413	YALI1_F02238g_5	0.61482	1.68721	1.76737
47414	YALI1_F02238g_6	0.381646	0.36475	0.998988
47415	YALI1_F02238g_7	0.15933	1.0355	1.36276
47416	YALI1_F02238g_8	0.749437	1.34034	2.79442
47417	YALI1_F02265g_1	0.310421	0.651609	0.142253
47418	YALI1_F02265g_2	1.37559	2.98166	2.79005
47419	YALI1_F02265g_3	-0.228045	0.804942	1.74474
47420	YALI1_F02265g_4	0.836372	3.47662	3.81835
47421	YALI1_F02265g_5	0.745567	1.03584	1.19169
47422	YALI1_F02265g_6	0.892712	4.70842	3.49281
47423	YALI1_F02265g_7	1.30215	2.17946	3.11951
47424	YALI1_F02265g_8	0.745924	1.37388	1.78641
47425	YALI1_F02266g_1	1.00674	2.26937	2.68025
47426	YALI1_F02266g_2	1.4614	6.61038	6.56505
47427	YALI1_F02266g_3	-0.812257	-0.755391	-0.330131
47428	YALI1_F02266g_4	0.82097	3.52677	2.49581
47429	YALI1_F02266g_5	1.12389	3.13089	3.81209
47430	YALI1_F02266g_6	0.678952	2.94751	4.28355
47431	YALI1_F02275g_1	1.14064	2.76035	2.52082
47432	YALI1_F02275g_2	-0.591372	-0.128648	0.243329
47433	YALI1_F02275g_3	0.561587	1.8527	1.31083
47434	YALI1_F02275g_4	-0.630544	0.410749	0.590162
47435	YALI1_F02289g_1	-0.765374	-1.32057	-0.894969
47436	YALI1_F02299g_1	-0.810186	-1.39321	-1.26425
47437	YALI1_F02299g_2	0.819215	2.97847	2.96788
47438	YALI1_F02299g_3	0.532756	1.64213	2.04591
47439	YALI1_F02299g_4	1.27383	4.03164	3.57935
47440	YALI1_F02299g_5	1.54444	1.47838	2.91163
47441	YALI1_F02299g_6	-0.673588	-0.600093	-0.412231
47442	YALI1_F02299g_7	1.07771	3.90572	3.76351
47443	YALI1_F02299g_8	0.722797	3.03948	2.63639
47444	YALI1_F02309g_1	-0.936968	-0.38493	-0.378801
47445	YALI1_F02309g_2	0.771768	1.0211	0.971347
47446	YALI1_F02378g_1	-0.21877	-0.957433	-1.17964
47447	YALI1_F02378g_2	-1.33547	-1.5918	-2.11589
47448	YALI1_F02378g_3	-0.613604	-1.27228	-1.13843
47449	YALI1_F02378g_4	-0.588305	-0.84882	-1.0902
47450	YALI1_F02378g_5	-0.671372	-1.05936	-1.15912
47451	YALI1_F02378g_6	-0.610772	-1.61779	-1.90292
47452	YALI1_F02378g_7	0.407018	1.05309	1.81381
47453	YALI1_F02378g_8	0.981773	2.13183	3.05298
47454	YALI1_F02389g_1	0.646761	2.08167	3.12416
47455	YALI1_F02389g_2	-0.662614	-0.776643	-0.301294
47456	YALI1_F02389g_3	-1.33078	-1.7829	-1.32772
47457	YALI1_F02389g_4	-0.988001	-1.63524	-1.17163
47458	YALI1_F02389g_5	-1.3582	-1.63964	-1.63204
47459	YALI1_F02389g_6	0.474494	1.96302	1.88911
47460	YALI1_F02389g_7	0.403962	1.77688	0.837483
47461	YALI1_F02389g_8	0.820909	0.637856	0.487646
47462	YALI1_F02403g_1	-0.719224	-0.998771	-1.1054
47463	YALI1_F02403g_2	1.20801	1.58246	1.02818
47464	YALI1_F02403g_3	-0.704207	-0.422585	-0.606242
47465	YALI1_F02403g_4	-0.810167	-1.0809	-1.07054
47466	YALI1_F02403g_5	0.806568	2.07403	1.09079
47467	YALI1_F02403g_6	0.0962069	-0.11132	0.291383
47468	YALI1_F02403g_7	0.121991	0.974962	1.53536
47469	YALI1_F02403g_8	0.413588	4.35938	3.7558
47470	YALI1_F02434g_1	0.956314	1.70725	1.94674
47471	YALI1_F02434g_2	-0.56417	-0.301858	-0.0687694
47472	YALI1_F02434g_3	1.2635	2.56813	1.67544
47473	YALI1_F02434g_4	1.22491	2.09245	2.16891
47474	YALI1_F02434g_5	0.058095	1.11399	1.42216
47475	YALI1_F02434g_6	0.712207	2.22935	1.69349
47476	YALI1_F02434g_7	0.453611	0.667434	0.928922
47477	YALI1_F02434g_8	0.803578	2.31635	2.54901
47478	YALI1_F02481g_1	0.622047	2.98335	3.80786
47479	YALI1_F02481g_2	-0.127449	1.13483	1.14163
47480	YALI1_F02481g_3	-1.01361	-1.55867	-1.88733
47481	YALI1_F02481g_4	0.512418	1.58954	1.62674
47482	YALI1_F02481g_5	-1.10925	-1.62782	-1.84505
47483	YALI1_F02481g_6	0.7399	2.01887	2.59701
47484	YALI1_F02481g_7	0.0923202	0.411905	-0.0566184
47485	YALI1_F02481g_8	0.431683	1.09775	1.48422
47486	YALI1_F02508g_1	0.522782	1.23757	1.75529
47487	YALI1_F02508g_2	1.34773	5.81233	5.29684
47488	YALI1_F02508g_3	-0.455969	-0.400568	-0.271199
47489	YALI1_F02508g_4	0.727596	2.3317	1.75472
47490	YALI1_F02508g_5	-0.935164	-1.1984	-1.36034
47491	YALI1_F02508g_6	1.11364	1.86428	2.20789
47492	YALI1_F02508g_7	0.967254	2.73246	3.98352
47493	YALI1_F02508g_8	-1.044	-1.78955	-1.8906
47494	YALI1_F02518g_1	-0.787358	-0.467492	-0.741121
47495	YALI1_F02518g_2	0.574613	0.692852	0.713741
47496	YALI1_F02518g_3	0.154707	2.02881	3.09762
47497	YALI1_F02518g_4	0.600683	1.13744	0.727036
47498	YALI1_F02518g_5	-0.402169	-0.329944	-0.684306
47499	YALI1_F02518g_6	1.01207	2.4824	2.20157
47500	YALI1_F02518g_7	0.664037	1.36803	1.53375
47501	YALI1_F02518g_8	-0.237835	-0.209594	-0.485002
47502	YALI1_F02545g_1	-0.155671	0.23807	0.352083
47503	YALI1_F02545g_2	0.736553	2.1146	3.43093
47504	YALI1_F02545g_3	0.776319	2.56252	2.84363
47505	YALI1_F02545g_4	-0.313575	-0.304293	-0.498074
47506	YALI1_F02545g_5	0.742191	1.4892	1.89262
47507	YALI1_F02545g_6	0.706077	1.02539	1.91519
47508	YALI1_F02592g_1	0.97923	2.72682	2.10735
47509	YALI1_F02592g_2	-0.259039	-1.01119	-1.22325
47510	YALI1_F02592g_3	-0.974239	-1.48751	-0.819837
47511	YALI1_F02592g_4	1.11666	3.99063	3.61811
47512	YALI1_F02592g_5	-1.35361	-1.95943	-1.85142
47513	YALI1_F02592g_6	-1.00422	-1.23092	-1.23725
47514	YALI1_F02592g_7	-1.22935	-1.10496	-1.03761
47515	YALI1_F02592g_8	-0.577359	-0.570517	-0.0428425
47516	YALI1_F02655g_1	0.277142	0.992958	1.22583
47517	YALI1_F02655g_2	1.19724	1.66024	1.79415
47518	YALI1_F02655g_3	1.00368	2.0092	3.05856
47519	YALI1_F02655g_4	0.549926	0.809581	0.147407
47520	YALI1_F02655g_5	1.06153	2.85088	2.94628
47521	YALI1_F02655g_6	-0.312984	-0.495663	-0.462588
47522	YALI1_F02655g_7	1.21653	2.92116	2.96857
47523	YALI1_F02655g_8	1.64674	7.0069	6.91396
47524	YALI1_F02697g_1	-0.29921	0.0731726	-0.0710436
47525	YALI1_F02697g_2	-0.923708	-0.847346	-0.565204
47526	YALI1_F02697g_3	-1.14643	-1.43207	-1.34536
47527	YALI1_F02697g_4	0.416087	2.07139	2.76609
47528	YALI1_F02697g_5	-0.874413	-1.5307	-1.01998
47529	YALI1_F02697g_6	0.296912	0.514892	0.79759
47530	YALI1_F02697g_7	-0.964127	-1.80015	-2.13182
47531	YALI1_F02697g_8	0.779738	1.37405	2.03933
47532	YALI1_F02701g_1	0.729266	1.78592	1.95504
47533	YALI1_F02701g_2	-0.853296	-1.03717	-0.964441
47534	YALI1_F02701g_3	0.796872	1.96258	2.28265
47535	YALI1_F02701g_4	0.236128	0.930807	0.564925
47536	YALI1_F02701g_5	1.0758	3.97331	3.62815
47537	YALI1_F02701g_6	-0.507254	-1.31859	-0.863837
47538	YALI1_F02701g_7	1.28982	3.65519	4.34181
47539	YALI1_F02701g_8	0.781582	1.41881	0.102982
47540	YALI1_F02726g_1	0.819549	2.44701	4.17728
47541	YALI1_F02726g_2	0.175237	2.54513	3.18425
47542	YALI1_F02726g_3	0.844858	2.18856	2.34266
47543	YALI1_F02726g_4	0.276925	1.19187	1.00716
47544	YALI1_F02726g_5	0.847289	1.83398	0.973166
47545	YALI1_F02726g_6	-0.925364	-1.30146	-1.12719
47546	YALI1_F02726g_7	-1.21594	-1.70772	-1.50825
47547	YALI1_F02726g_8	0.788919	2.08458	2.16223
47548	YALI1_F02758g_1	-1.22205	-1.61534	-1.89658
47549	YALI1_F02758g_2	0.643408	2.16472	2.31539
47550	YALI1_F02758g_3	0.741816	2.10539	1.51742
47551	YALI1_F02794g_1	0.668821	1.7721	0.540394
47552	YALI1_F02794g_2	-0.806596	-1.01743	-1.12349
47553	YALI1_F02794g_3	0.48331	2.0464	3.34311
47554	YALI1_F02794g_4	1.02575	2.45456	1.65292
47555	YALI1_F02794g_5	0.371659	0.892259	0.851329
47556	YALI1_F02794g_6	-0.575336	-1.14604	-0.933246
47557	YALI1_F02794g_7	0.604045	2.43494	2.93304
47558	YALI1_F02794g_8	-0.77934	-1.06454	-0.830546
47559	YALI1_F02855g_1	-1.13937	-1.2768	-1.27329
47560	YALI1_F02855g_2	-0.573318	-0.583132	-0.618204
47561	YALI1_F02855g_3	-0.898012	-1.77694	-1.54855
47562	YALI1_F02855g_4	-0.741884	-1.70749	-1.24534
47563	YALI1_F02855g_5	1.22883	1.90602	2.26285
47564	YALI1_F02855g_6	0.3708	1.09105	0.991824
47565	YALI1_F02855g_7	-1.02957	-1.33007	-1.30827
47566	YALI1_F02855g_8	-0.771397	-1.18623	-1.62054
47567	YALI1_F02868g_1	0.407991	1.62177	2.00679
47568	YALI1_F02868g_2	1.06656	2.72759	2.3531
47569	YALI1_F02868g_3	-0.925689	-1.61837	-1.58369
47570	YALI1_F02868g_4	0.670383	2.21518	1.50091
47571	YALI1_F02868g_5	-0.969999	-1.14839	-0.90634
47572	YALI1_F02903g_1	-1.09159	-1.42082	-1.38844
47573	YALI1_F02903g_2	0.507674	0.297685	-0.222089
47574	YALI1_F02903g_3	-0.736211	-1.09181	-0.499818
47575	YALI1_F02903g_4	-0.456595	-0.302201	-0.459576
47576	YALI1_F02903g_5	-1.22102	-2.14788	-2.71656
47577	YALI1_F02903g_6	1.2356	2.55001	2.30422
47578	YALI1_F02903g_7	0.415371	0.739667	1.19272
47579	YALI1_F02903g_8	1.14037	1.78093	2.47514
47580	YALI1_F02939g_1	0.131561	0.134283	-0.0887537
47581	YALI1_F02939g_2	-0.844487	-1.24084	-1.21935
47582	YALI1_F02939g_3	1.26853	2.79354	2.36371
47583	YALI1_F02939g_4	0.377833	1.72726	2.67871
47584	YALI1_F02939g_5	0.711086	1.31442	1.38497
47585	YALI1_F02939g_6	0.97165	2.10723	2.71881
47586	YALI1_F02939g_7	0.350001	0.80102	0.284695
47587	YALI1_F02939g_8	0.984322	1.39393	1.69196
47588	YALI1_F02942g_1	-0.283269	0.404742	1.0679
47589	YALI1_F02942g_2	1.00859	4.02824	3.00692
47590	YALI1_F02942g_3	1.31887	3.64998	5.89977
47591	YALI1_F02942g_4	1.16929	4.15186	3.562
47592	YALI1_F02942g_5	0.870389	1.44402	0.581135
47593	YALI1_F02942g_6	-0.473371	-1.05275	-0.23318
47594	YALI1_F02942g_7	-1.10988	-1.38964	-1.70171
47595	YALI1_F02942g_8	0.193556	0.865336	0.371457
47596	YALI1_F02983g_1	1.71125	6.61927	7.0966
47597	YALI1_F02983g_2	0.810029	1.74795	2.67852
47598	YALI1_F02983g_3	0.638935	1.38956	2.30416
47599	YALI1_F02983g_4	0.248845	1.64947	1.93813
47600	YALI1_F02983g_5	0.413927	0.114127	0.339955
47601	YALI1_F02983g_6	1.60024	4.13818	3.52034
47602	YALI1_F02983g_7	-0.995464	-2.02504	-1.71256
47603	YALI1_F02983g_8	-1.32855	-1.4038	-1.78104
47604	YALI1_F02993g_1	0.512131	0.82234	0.567934
47605	YALI1_F02993g_2	1.57875	3.14574	3.51759
47606	YALI1_F02993g_3	1.02912	3.50524	4.59031
47607	YALI1_F02993g_4	0.880512	3.42964	4.43859
47608	YALI1_F03028g_1	1.21627	2.80006	2.99193
47609	YALI1_F03028g_2	1.61617	3.40334	2.74368
47610	YALI1_F03028g_3	1.15693	3.34126	3.59833
47611	YALI1_F03028g_4	0.858467	3.23102	2.45646
47612	YALI1_F03028g_5	-0.740354	-0.809942	-0.499596
47613	YALI1_F03028g_6	0.908344	2.11689	2.72916
47614	YALI1_F03028g_7	1.31399	4.52856	4.80095
47615	YALI1_F03028g_8	0.709064	1.06893	1.08982
47616	YALI1_F03075g_1	1.13809	3.77243	2.4296
47617	YALI1_F03075g_2	0.0275017	0.471469	1.0018
47618	YALI1_F03075g_3	1.32347	4.43012	6.69646
47619	YALI1_F03075g_4	-1.40863	-1.79696	-2.30243
47620	YALI1_F03075g_5	0.544355	1.6134	1.90166
47621	YALI1_F03075g_6	0.444282	1.131	0.681124
47622	YALI1_F03075g_7	1.12983	1.31619	1.56699
47623	YALI1_F03075g_8	0.432475	1.12796	1.31181
47624	YALI1_F03118g_1	1.08364	1.04453	1.29539
47625	YALI1_F03118g_2	1.43763	2.00117	2.96226
47626	YALI1_F03118g_3	1.00126	1.77882	2.07845
47627	YALI1_F03118g_4	1.60326	5.14611	4.95996
47628	YALI1_F03118g_5	-0.875226	-1.18142	-1.20293
47629	YALI1_F03118g_6	-0.272603	0.948481	1.00063
47630	YALI1_F03118g_7	-0.882162	-1.96892	-1.84821
47631	YALI1_F03118g_8	1.02637	3.01717	1.87177
47632	YALI1_F03120g_1	1.30129	4.6402	3.96269
47633	YALI1_F03120g_2	0.455127	2.31699	2.58743
47634	YALI1_F03120g_3	1.17227	2.38173	2.95718
47635	YALI1_F03120g_4	-0.724948	-0.76108	-0.654126
47636	YALI1_F03120g_5	-0.418852	0.0584854	0.224434
47637	YALI1_F03120g_6	0.703793	3.39723	2.98468
47638	YALI1_F03120g_7	0.183587	0.94399	1.59177
47639	YALI1_F03120g_8	-0.741323	-1.30761	-1.15648
47640	YALI1_F03136g_1	-0.288596	-0.417669	-0.317964
47641	YALI1_F03136g_2	-0.966461	-1.35441	-1.0576
47642	YALI1_F03136g_3	1.30469	2.11663	1.6764
47643	YALI1_F03136g_4	0.240792	1.21779	1.68438
47644	YALI1_F03136g_5	0.502763	1.04184	1.37943
47645	YALI1_F03136g_6	1.30128	2.25695	1.98208
47646	YALI1_F03136g_7	1.07889	3.19873	2.8072
47647	YALI1_F03136g_8	1.4022	2.43612	2.2818
47648	YALI1_F03153g_1	1.01506	3.18763	3.08068
47649	YALI1_F03153g_2	-1.17139	-1.96585	-2.31299
47650	YALI1_F03153g_3	-0.597375	-0.912809	-1.06187
47651	YALI1_F03153g_4	1.18764	1.72373	1.89512
47652	YALI1_F03153g_5	0.244023	2.79521	1.7809
47653	YALI1_F03153g_6	-0.925127	-0.770734	-0.892155
47654	YALI1_F03153g_7	-0.294661	0.0507581	-0.519528
47655	YALI1_F03153g_8	0.83591	1.02998	0.774793
47656	YALI1_F03197g_1	0.770941	1.9583	1.45683
47657	YALI1_F03197g_2	1.50958	2.29922	2.34057
47658	YALI1_F03197g_3	0.686529	1.58382	2.06791
47659	YALI1_F03197g_4	0.93717	3.95264	3.67752
47660	YALI1_F03197g_5	1.00642	2.22201	1.94278
47661	YALI1_F03197g_6	1.72072	5.33806	4.722
47662	YALI1_F03197g_7	0.555761	2.42401	2.17295
47663	YALI1_F03205g_1	0.960393	2.25129	1.89692
47664	YALI1_F03205g_2	1.17817	3.14074	2.90258
47665	YALI1_F03205g_3	-1.12358	-1.70551	-1.66525
47666	YALI1_F03205g_4	-0.837481	-1.24322	-1.54313
47667	YALI1_F03215g_1	0.555779	2.16536	2.15951
47668	YALI1_F03215g_2	1.04883	2.94306	4.04164
47669	YALI1_F03215g_3	0.823865	1.79456	1.67384
47670	YALI1_F03215g_4	0.96406	2.00222	2.057
47671	YALI1_F03215g_5	1.1722	1.77885	4.37709
47672	YALI1_F03269g_1	0.648182	1.16135	0.882902
47673	YALI1_F03269g_2	0.729327	1.79914	1.94662
47674	YALI1_F03269g_3	0.528321	1.74826	1.91778
47675	YALI1_F03269g_4	1.06575	2.13448	2.57735
47676	YALI1_F03269g_5	0.662504	0.987068	0.703997
47677	YALI1_F03269g_6	0.722475	1.17376	1.40556
47678	YALI1_F03269g_7	1.14568	3.06123	4.17549
47679	YALI1_F03269g_8	1.40838	5.36753	4.08915
47680	YALI1_F03284g_1	-0.315241	0.195778	-0.159688
47681	YALI1_F03284g_2	-0.260475	1.49742	1.43435
47682	YALI1_F03284g_3	0.55202	2.56695	2.25326
47683	YALI1_F03284g_4	1.74984	5.35535	6.94262
47684	YALI1_F03337g_1	-1.29833	-1.36651	-1.52254
47685	YALI1_F03337g_2	0.272743	1.21833	1.39834
47686	YALI1_F03337g_3	-0.260131	0.226035	0.0843531
47687	YALI1_F03337g_4	0.748739	1.64761	1.97231
47688	YALI1_F03337g_5	0.435147	1.09034	1.73992
47689	YALI1_F03337g_6	0.788792	2.30339	1.61062
47690	YALI1_F03337g_7	0.340979	0.721603	0.993406
47691	YALI1_F03337g_8	0.0392725	1.03812	0.9582
47692	YALI1_F03356g_1	0.397597	1.98584	2.134
47693	YALI1_F03356g_2	0.551075	1.77561	2.02627
47694	YALI1_F03356g_3	1.74392	4.82391	4.04556
47695	YALI1_F03356g_4	0.475795	0.603045	0.503523
47696	YALI1_F03356g_5	1.11082	1.84954	2.22953
47697	YALI1_F03356g_6	0.777566	1.59147	1.05151
47698	YALI1_F03356g_7	1.22372	2.40057	2.66878
47699	YALI1_F03356g_8	-1.12322	-1.41217	-1.63212
47700	YALI1_F03371g_1	1.18812	6.06506	6.86547
47701	YALI1_F03371g_2	0.762	0.916893	1.4172
47702	YALI1_F03371g_3	0.0211743	0.246546	0.661318
47703	YALI1_F03371g_4	0.416422	0.953737	1.62563
47704	YALI1_F03371g_5	0.774043	4.05233	3.73491
47705	YALI1_F03371g_6	1.02436	1.81069	1.12691
47706	YALI1_F03371g_7	1.15122	3.63738	3.09727
47707	YALI1_F03371g_8	0.284874	1.07749	2.19925
47708	YALI1_F03389g_1	-1.14693	-1.39788	-1.34005
47709	YALI1_F03389g_2	-0.809755	-0.863999	-0.656847
47710	YALI1_F03389g_3	0.689837	2.50955	2.41888
47711	YALI1_F03389g_4	0.549923	0.845475	0.532009
47712	YALI1_F03389g_5	0.277275	1.04839	1.46503
47713	YALI1_F03389g_6	0.257443	-0.471985	0.449953
47714	YALI1_F03389g_7	0.529679	1.7527	2.04821
47715	YALI1_F03389g_8	-0.498157	0.533189	0.637636
47716	YALI1_F03407g_1	-0.816629	-1.22028	-1.02665
47717	YALI1_F03407g_2	-0.941472	-1.37864	-1.45043
47718	YALI1_F03407g_3	1.42578	4.01405	5.65529
47719	YALI1_F03407g_4	0.309241	1.16061	0.454204
47720	YALI1_F03407g_5	0.499512	2.53327	2.94314
47721	YALI1_F03428g_1	-0.871189	-0.816165	-0.690929
47722	YALI1_F03428g_2	0.450135	1.49746	1.52455
47723	YALI1_F03428g_3	0.926465	2.13735	1.61665
47724	YALI1_F03428g_4	0.804702	1.55825	2.32146
47725	YALI1_F03428g_5	0.648854	1.84827	2.12341
47726	YALI1_F03428g_6	0.306781	0.977862	0.713405
47727	YALI1_F03428g_7	1.00637	0.960352	1.56058
47728	YALI1_F03428g_8	0.357367	0.157688	0.670876
47729	YALI1_F03452g_1	0.807101	3.48518	3.5706
47730	YALI1_F03452g_2	0.621316	0.745773	0.202897
47731	YALI1_F03452g_3	-0.572976	-1.24639	-1.30101
47732	YALI1_F03452g_4	-1.08901	-1.36029	-1.02279
47733	YALI1_F03452g_5	0.710779	0.912654	2.27843
47734	YALI1_F03452g_6	0.624874	1.47996	1.80461
47735	YALI1_F03452g_7	1.1719	2.58017	2.04925
47736	YALI1_F03452g_8	1.18771	1.81243	2.08486
47737	YALI1_F03461g_1	0.895558	2.4858	2.97867
47738	YALI1_F03461g_2	0.419751	0.591877	0.392993
47739	YALI1_F03461g_3	0.601499	1.56352	1.76954
47740	YALI1_F03461g_4	0.919937	2.48531	1.99594
47741	YALI1_F03461g_5	-1.29985	-1.72302	-2.15738
47742	YALI1_F03461g_6	1.49042	4.36182	4.07919
47743	YALI1_F03461g_7	0.849721	3.70856	2.48401
47744	YALI1_F03461g_8	-0.915511	-0.81037	-0.694373
47745	YALI1_F03481g_1	1.29556	4.23315	6.38153
47746	YALI1_F03481g_2	0.805321	1.67561	1.48287
47747	YALI1_F03481g_3	0.571708	1.44032	1.59738
47748	YALI1_F03481g_4	0.902699	2.1999	4.66379
47749	YALI1_F03481g_5	0.355114	1.23286	1.42842
47750	YALI1_F03481g_6	0.607397	2.05133	1.77278
47751	YALI1_F03494g_1	-0.93552	-0.488736	-0.423409
47752	YALI1_F03494g_2	0.589499	0.622824	1.69941
47753	YALI1_F03494g_3	0.49264	2.70648	2.67969
47754	YALI1_F03494g_4	0.232635	1.83882	2.39584
47755	YALI1_F03494g_5	0.754668	2.09994	1.36911
47756	YALI1_F03494g_6	1.19069	2.30412	1.66095
47757	YALI1_F03494g_7	1.37785	2.92888	2.88354
47758	YALI1_F03494g_8	1.09296	2.55286	3.15286
47759	YALI1_F03495g_1	0.800273	1.26628	1.38899
47760	YALI1_F03495g_2	1.10867	1.62214	1.3158
47761	YALI1_F03495g_3	0.679531	3.19342	2.52492
47762	YALI1_F03495g_4	0.545324	2.12163	1.52882
47763	YALI1_F03495g_5	-1.03904	-1.64289	-2.25984
47764	YALI1_F03495g_6	-1.01681	-1.48144	-1.40981
47765	YALI1_F03495g_7	0.779969	2.92018	2.30296
47766	YALI1_F03495g_8	-0.257887	1.04187	1.9181
47767	YALI1_F03527g_1	0.772747	1.43334	1.88041
47768	YALI1_F03527g_2	0.470301	1.03963	1.50308
47769	YALI1_F03527g_3	0.771063	1.59855	2.2374
47770	YALI1_F03527g_4	0.536699	1.09718	1.29323
47771	YALI1_F03527g_5	0.546708	1.62632	1.74889
47772	YALI1_F03527g_6	0.337333	1.50767	1.66788
47773	YALI1_F03527g_7	-0.466358	-0.56691	-0.379004
47774	YALI1_F03527g_8	0.808694	3.12061	3.88961
47775	YALI1_F03529g_1	1.5119	4.12447	7.14901
47776	YALI1_F03529g_2	0.548418	1.19734	1.32886
47777	YALI1_F03529g_3	-0.877381	-1.02681	-1.36961
47778	YALI1_F03529g_4	1.05196	2.11585	2.44931
47779	YALI1_F03529g_5	0.969065	1.67259	2.67274
47780	YALI1_F03529g_6	-1.00917	-1.84939	-1.86861
47781	YALI1_F03529g_7	-1.17526	-2.46881	-2.07979
47782	YALI1_F03529g_8	1.61483	6.4707	7.37959
47783	YALI1_F03573g_1	1.53887	2.87252	2.27313
47784	YALI1_F03573g_2	0.949255	3.67039	3.27432
47785	YALI1_F03573g_3	1.60053	4.19564	4.82647
47786	YALI1_F03573g_4	1.06718	4.07722	3.10795
47787	YALI1_F03604g_1	0.59327	1.40014	1.18133
47788	YALI1_F03604g_2	-0.787991	-1.10898	-0.666942
47789	YALI1_F03604g_3	-0.787529	-1.70262	-2.03499
47790	YALI1_F03604g_4	0.201657	0.499115	0.641785
47791	YALI1_F03604g_5	0.886605	2.08993	1.60765
47792	YALI1_F03604g_6	-0.87846	-1.37908	-1.21591
47793	YALI1_F03604g_7	1.39174	3.20067	2.88141
47794	YALI1_F03604g_8	0.096576	0.429938	0.231773
47795	YALI1_F03693g_1	0.651119	0.753027	0.624578
47796	YALI1_F03693g_2	0.598609	1.9985	2.28672
47797	YALI1_F03693g_3	1.64585	6.54468	6.49052
47798	YALI1_F03693g_4	-0.616058	-0.712274	-0.779468
47799	YALI1_F03693g_5	0.225764	0.9988	1.60295
47800	YALI1_F03693g_6	0.995135	2.91239	2.22646
47801	YALI1_F03693g_7	-0.671009	-0.629075	-0.154412
47802	YALI1_F03693g_8	0.470939	1.10189	0.637733
47803	YALI1_F03722g_1	0.117841	0.0131902	-0.222066
47804	YALI1_F03722g_2	-0.293475	-0.40399	-0.364368
47805	YALI1_F03722g_3	0.955163	4.06223	5.4713
47806	YALI1_F03722g_4	0.478666	1.70028	1.85604
47807	YALI1_F03722g_5	0.978776	3.17665	2.34743
47808	YALI1_F03722g_6	0.796318	1.79375	1.711
47809	YALI1_F03722g_7	0.754077	1.24507	0.658929
47810	YALI1_F03722g_8	-0.862298	-1.09021	-1.01914
47811	YALI1_F03735g_1	-1.08968	-1.56941	-1.79333
47812	YALI1_F03735g_2	0.290429	0.804054	1.02811
47813	YALI1_F03735g_3	0.870255	3.35653	2.47793
47814	YALI1_F03735g_4	0.675614	0.803638	0.485144
47815	YALI1_F03735g_5	0.896681	2.82825	4.52493
47816	YALI1_F03735g_6	1.29174	4.14446	3.81436
47817	YALI1_F03735g_7	0.460952	2.80885	1.88867
47818	YALI1_F03735g_8	0.305035	0.674729	1.17243
47819	YALI1_F03765g_1	0.200607	0.0876454	0.180186
47820	YALI1_F03765g_2	0.542834	2.07814	1.68151
47821	YALI1_F03765g_3	0.597673	2.09564	2.40604
47822	YALI1_F03765g_4	1.09658	2.48316	2.15203
47823	YALI1_F03765g_5	0.74002	1.24028	1.19714
47824	YALI1_F03765g_6	0.667506	2.25797	3.08394
47825	YALI1_F03765g_7	-0.846029	-1.22468	-1.62208
47826	YALI1_F03765g_8	-0.777468	-0.417636	-0.405153
47827	YALI1_F03778g_1	-0.546501	-0.437189	0.186883
47828	YALI1_F03778g_2	-0.738633	-1.16073	-0.982698
47829	YALI1_F03778g_3	0.356121	0.363622	0.0944016
47830	YALI1_F03778g_4	1.2156	3.45118	3.52663
47831	YALI1_F03778g_5	-1.64895	-2.23099	-1.37583
47832	YALI1_F03778g_6	-0.567905	-0.136088	0.0959117
47833	YALI1_F03778g_7	-0.480967	0.445867	-0.0415919
47834	YALI1_F03778g_8	-0.79671	-1.19896	-1.56426
47835	YALI1_F03803g_1	0.503329	1.13362	1.95323
47836	YALI1_F03803g_2	0.533087	1.48754	1.75221
47837	YALI1_F03803g_3	0.0645211	1.25468	1.65141
47838	YALI1_F03803g_4	0.936927	2.82777	2.51902
47839	YALI1_F03803g_5	1.6874	3.62971	4.08194
47840	YALI1_F03803g_6	0.188603	-0.0779363	-0.0769552
47841	YALI1_F03803g_7	0.681958	1.07182	1.40972
47842	YALI1_F03803g_8	0.247874	1.37925	1.08251
47843	YALI1_F03830g_1	1.00864	2.89233	1.58085
47844	YALI1_F03842g_1	0.955787	1.23812	2.23882
47845	YALI1_F03842g_2	1.24485	2.74954	3.19166
47846	YALI1_F03842g_3	0.69991	0.719382	1.28118
47847	YALI1_F03842g_4	0.713349	2.19875	2.46671
47848	YALI1_F03842g_5	1.02543	1.96721	2.29155
47849	YALI1_F03842g_6	0.634615	1.23651	1.20234
47850	YALI1_F03842g_7	0.0496986	1.14489	2.19453
47851	YALI1_F03842g_8	-0.986763	-1.67764	-1.78662
47852	YALI1_F03855g_1	0.982001	1.77377	2.22275
47853	YALI1_F03855g_2	0.307297	0.183929	0.495665
47854	YALI1_F03855g_3	0.417978	1.06905	0.945862
47855	YALI1_F03855g_4	1.09773	2.64685	3.68565
47856	YALI1_F03855g_5	-0.65747	-1.19022	-1.10657
47857	YALI1_F03855g_6	-0.931915	-0.841502	-0.797782
47858	YALI1_F03855g_7	-0.969751	-1.04053	-0.974424
47859	YALI1_F03855g_8	-0.594589	-1.27496	-1.00303
47860	YALI1_F03883g_1	1.27516	4.35738	5.62778
47861	YALI1_F03883g_2	1.32492	1.99238	2.10381
47862	YALI1_F03883g_3	0.886554	2.67398	2.86453
47863	YALI1_F03883g_4	-0.307809	0.120874	0.524756
47864	YALI1_F03883g_5	-0.626242	-0.931039	-1.42343
47865	YALI1_F03883g_6	-1.08175	-1.90628	-1.77196
47866	YALI1_F03883g_7	0.971142	1.7871	1.84624
47867	YALI1_F03908g_1	0.554481	1.58405	2.22633
47868	YALI1_F03908g_2	-0.951349	-1.46814	-0.965255
47869	YALI1_F03908g_3	0.794233	1.87661	1.11254
47870	YALI1_F03908g_4	-0.371097	-0.397586	0.0211717
47871	YALI1_F03908g_5	0.386026	0.783291	0.935452
47872	YALI1_F03908g_6	1.12905	1.78734	1.64811
47873	YALI1_F03908g_7	0.8756	1.76821	0.939974
47874	YALI1_F03908g_8	0.813776	2.25184	3.23345
47875	YALI1_F03909g_1	1.67516	6.11941	4.71091
47876	YALI1_F03909g_2	-0.269942	-0.160933	-0.487747
47877	YALI1_F03909g_3	1.14886	2.25861	1.61595
47878	YALI1_F03909g_4	1.17046	2.48002	3.04187
47879	YALI1_F03909g_5	0.980804	3.10157	3.54361
47880	YALI1_F03909g_6	-0.862454	-1.7459	-2.00816
47881	YALI1_F03909g_7	-0.941351	-1.26791	-1.56771
47882	YALI1_F03909g_8	-0.334412	-0.50747	-0.467942
47883	YALI1_F03948g_1	0.406302	0.69916	0.80329
47884	YALI1_F03948g_2	0.401057	1.33337	0.982612
47885	YALI1_F03948g_3	0.551839	1.46115	0.753586
47886	YALI1_F03948g_4	0.748598	0.825827	1.49312
47887	YALI1_F03948g_5	0.570352	1.18978	1.53444
47888	YALI1_F03948g_6	0.646574	1.59799	1.63237
47889	YALI1_F03948g_7	-0.892192	-1.79426	-1.37616
47890	YALI1_F03948g_8	0.311591	0.297254	-0.0652279
47891	YALI1_F03973g_1	1.57091	6.28733	6.81983
47892	YALI1_F03973g_2	0.995449	2.47409	2.39438
47893	YALI1_F03973g_3	-0.868111	-1.62439	-2.02845
47894	YALI1_F03973g_4	0.597792	0.585901	1.07903
47895	YALI1_F03973g_5	0.515553	0.849906	0.713586
47896	YALI1_F03973g_6	0.139334	0.936938	0.617261
47897	YALI1_F03973g_7	0.844021	1.18806	1.33294
47898	YALI1_F03973g_8	1.18873	3.42968	3.35734
47899	YALI1_F03974g_1	-0.747792	-1.53219	-1.8615
47900	YALI1_F03974g_2	0.0665548	0.427829	0.644462
47901	YALI1_F03974g_3	1.37506	2.84549	4.14286
47902	YALI1_F03974g_4	1.15471	5.53688	5.01334
47903	YALI1_F03974g_5	-0.907786	-1.38646	-1.20816
47904	YALI1_F03974g_6	-0.896243	-1.41593	-1.80114
47905	YALI1_F03974g_7	-1.11836	-1.81836	-1.76256
47906	YALI1_F03974g_8	1.06477	2.75679	1.78607
47907	YALI1_F03992g_1	0.152881	1.19449	1.66214
47908	YALI1_F03992g_2	0.807398	1.77904	2.00455
47909	YALI1_F03992g_3	0.897914	2.07493	2.51382
47910	YALI1_F03992g_4	1.20387	3.12096	2.53894
47911	YALI1_F03992g_5	-0.355018	0.177336	0.758038
47912	YALI1_F03992g_6	0.504055	2.19095	1.82458
47913	YALI1_F03992g_7	0.464882	0.792693	1.23388
47914	YALI1_F03992g_8	0.981348	1.78987	1.74138
47915	YALI1_F04001g_1	1.26613	2.35327	2.58837
47916	YALI1_F04001g_2	-0.10572	0.161671	-0.321876
47917	YALI1_F04001g_3	-1.03911	-1.52204	-2.20243
47918	YALI1_F04001g_4	0.512722	2.29205	1.57242
47919	YALI1_F04001g_5	-0.376075	-0.459692	-0.0860985
47920	YALI1_F04001g_6	-0.817986	-1.5996	-1.49948
47921	YALI1_F04001g_7	-1.09122	-2.01763	-2.09252
47922	YALI1_F04001g_8	-0.763675	-1.47466	-1.26547
47923	YALI1_F04027g_1	-1.19329	-1.74872	-1.55267
47924	YALI1_F04027g_2	-0.948258	-1.26074	-1.15137
47925	YALI1_F04027g_3	0.54862	1.52439	0.811318
47926	YALI1_F04027g_4	-0.283218	-0.1036	0.211659
47927	YALI1_F04027g_5	0.574136	1.47646	1.3051
47928	YALI1_F04027g_6	0.421575	-0.141128	-0.429233
47929	YALI1_F04027g_7	0.90465	1.5779	2.27598
47930	YALI1_F04027g_8	-1.12124	-1.56339	-1.39368
47931	YALI1_F04045g_1	1.13661	2.23945	2.52431
47932	YALI1_F04045g_2	-0.388093	0.0510654	0.224064
47933	YALI1_F04045g_3	0.328775	0.705835	0.731782
47934	YALI1_F04045g_4	-0.835523	-0.931382	-0.264022
47935	YALI1_F04045g_5	-1.01891	-1.71664	-1.85434
47936	YALI1_F04045g_6	-0.601449	-0.540842	-0.521733
47937	YALI1_F04045g_7	0.831915	3.4357	2.91225
47938	YALI1_F04045g_8	1.71419	2.54454	2.9274
47939	YALI1_F04070g_1	0.635822	1.30027	1.26292
47940	YALI1_F04070g_2	0.305904	0.538945	1.65023
47941	YALI1_F04070g_3	1.5205	4.09962	6.52789
47942	YALI1_F04070g_4	0.756935	1.21782	4.18939
47943	YALI1_F04070g_5	0.958209	3.3033	4.34184
47944	YALI1_F04070g_6	0.716578	1.00875	0.362178
47945	YALI1_F04070g_7	0.423254	0.868793	0.695368
47946	YALI1_F04070g_8	0.386265	1.79417	2.12867
47947	YALI1_F04082g_1	1.58389	4.09818	3.96949
47948	YALI1_F04082g_2	-0.416935	-1.10388	-1.0001
47949	YALI1_F04082g_3	0.539409	2.30385	3.44549
47950	YALI1_F04082g_4	0.624405	2.93282	2.71736
47951	YALI1_F04082g_5	-0.165041	0.577724	0.237571
47952	YALI1_F04082g_6	-0.150896	-0.219203	0.24934
47953	YALI1_F04082g_7	1.30357	5.44755	6.10685
47954	YALI1_F04082g_8	1.00812	1.78793	1.75236
47955	YALI1_F04106g_1	0.57802	0.92334	0.467226
47956	YALI1_F04106g_2	-1.22734	-1.31808	-1.07631
47957	YALI1_F04106g_3	0.358528	1.40501	2.36545
47958	YALI1_F04106g_4	-0.775702	-0.134189	-0.636729
47959	YALI1_F04106g_5	0.653835	1.7398	1.90235
47960	YALI1_F04106g_6	-0.423228	-0.107074	-0.281614
47961	YALI1_F04106g_7	1.12249	2.45731	2.75215
47962	YALI1_F04106g_8	1.32852	2.14335	3.0269
47963	YALI1_F04110g_1	-0.911381	-1.72705	-1.42762
47964	YALI1_F04110g_2	0.780122	1.18292	0.754601
47965	YALI1_F04110g_3	0.895214	1.68053	1.96475
47966	YALI1_F04110g_4	-0.804835	-1.43285	-1.3542
47967	YALI1_F04110g_5	1.1066	1.94577	2.56141
47968	YALI1_F04110g_6	0.646678	1.9143	2.68125
47969	YALI1_F04110g_7	0.959532	2.61094	2.34683
47970	YALI1_F04110g_8	0.880251	2.09276	2.77565
47971	YALI1_F04130g_1	0.688493	2.0176	1.69906
47972	YALI1_F04130g_2	1.15022	2.89476	3.50068
47973	YALI1_F04130g_3	0.383622	1.12482	1.32498
47974	YALI1_F04130g_4	1.06505	3.26028	3.82101
47975	YALI1_F04130g_5	-0.183506	1.10606	1.07051
47976	YALI1_F04130g_6	1.27243	2.00241	2.76458
47977	YALI1_F04130g_7	0.643041	1.98905	1.40027
47978	YALI1_F04130g_8	0.696716	2.31091	1.83497
47979	YALI1_F04157g_1	-1.08919	-1.31125	-1.54989
47980	YALI1_F04157g_2	0.246808	0.8742	1.1532
47981	YALI1_F04157g_3	0.603309	2.81104	2.55017
47982	YALI1_F04157g_4	-0.977819	-0.977889	-1.13878
47983	YALI1_F04157g_5	-0.857325	-1.61857	-1.70904
47984	YALI1_F04157g_6	-0.691339	-0.814361	-0.182099
47985	YALI1_F04157g_7	0.45565	1.81274	2.85287
47986	YALI1_F04157g_8	1.60082	2.41644	1.56088
47987	YALI1_F04185g_1	0.99927	2.751	3.23239
47988	YALI1_F04185g_2	-0.168576	-0.0392791	0.0943934
47989	YALI1_F04185g_3	0.75828	2.60165	2.28749
47990	YALI1_F04185g_4	1.44252	3.05239	3.1323
47991	YALI1_F04185g_5	1.2116	2.29744	1.94112
47992	YALI1_F04185g_6	0.497884	1.1838	0.712757
47993	YALI1_F04185g_7	0.589124	1.16409	1.34339
47994	YALI1_F04185g_8	-1.16324	-1.60611	-1.45597
47995	YALI1_F04211g_1	0.558498	1.83286	2.20025
47996	YALI1_F04211g_2	1.38959	2.33886	1.55979
47997	YALI1_F04211g_3	-0.787032	-1.18971	-0.9183
47998	YALI1_F04211g_4	0.663967	1.98541	1.75973
47999	YALI1_F04211g_5	0.241674	1.1608	1.16524
48000	YALI1_F04211g_6	-0.733514	-1.06036	-0.734524
48001	YALI1_F04211g_7	0.942059	4.11874	3.54261
48002	YALI1_F04211g_8	0.902056	4.69695	4.74667
48003	YALI1_F04236g_1	1.233	1.42419	1.04397
48004	YALI1_F04236g_2	1.07921	3.09365	1.97747
48005	YALI1_F04236g_3	0.730724	1.44742	1.48325
48006	YALI1_F04236g_4	0.665019	2.45179	1.8287
48007	YALI1_F04236g_5	-0.701247	-0.964741	-0.676869
48008	YALI1_F04236g_6	0.825232	3.36401	3.73445
48009	YALI1_F04236g_7	0.564445	1.62863	1.55171
48010	YALI1_F04236g_8	0.621194	1.85148	2.24287
48011	YALI1_F04238g_1	1.17453	1.23637	1.31155
48012	YALI1_F04238g_2	1.36939	2.77477	2.95884
48013	YALI1_F04238g_3	0.73083	0.687283	1.18334
48014	YALI1_F04238g_4	1.31097	4.40636	6.77699
48015	YALI1_F04238g_5	0.641324	1.21002	1.24174
48016	YALI1_F04238g_6	0.00966389	0.148162	0.428482
48017	YALI1_F04238g_7	0.177618	0.584935	0.589433
48018	YALI1_F04238g_8	-0.0159588	0.611738	0.861291
48019	YALI1_F04259g_1	1.05702	2.06109	1.67967
48020	YALI1_F04259g_2	1.09843	3.0098	3.93324
48021	YALI1_F04259g_3	0.791249	2.71983	3.6737
48022	YALI1_F04259g_4	0.294959	0.264381	0.368476
48023	YALI1_F04259g_5	-0.531136	-0.606083	-0.65504
48024	YALI1_F04259g_6	0.0186749	0.600726	0.486704
48025	YALI1_F04264g_1	0.459953	0.83709	0.547239
48026	YALI1_F04264g_2	0.358311	1.04497	1.20853
48027	YALI1_F04264g_3	1.09183	2.43366	2.3752
48028	YALI1_F04264g_4	0.461849	2.19754	1.79558
48029	YALI1_F04264g_5	0.757668	2.2835	2.09396
48030	YALI1_F04264g_6	0.0977473	0.585276	0.858242
48031	YALI1_F04264g_7	1.07456	2.30845	1.69592
48032	YALI1_F04264g_8	-1.272	-1.72046	-1.33861
48033	YALI1_F04314g_1	-0.878661	-1.37655	-1.35346
48034	YALI1_F04314g_2	0.569623	1.39562	1.30681
48035	YALI1_F04314g_3	0.553694	0.789479	1.29139
48036	YALI1_F04314g_4	1.58159	3.31426	3.56984
48037	YALI1_F04314g_5	0.0580442	0.279542	0.5879
48038	YALI1_F04314g_6	0.584837	2.15212	2.87552
48039	YALI1_F04314g_7	1.02712	3.25703	3.41173
48040	YALI1_F04314g_8	-0.738462	-0.865705	-1.40427
48041	YALI1_F04345g_1	0.583528	2.23831	2.55428
48042	YALI1_F04345g_2	1.51673	5.50687	6.33137
48043	YALI1_F04345g_3	0.01995	0.774716	0.482451
48044	YALI1_F04345g_4	0.746413	1.71625	2.1124
48045	YALI1_F04345g_5	0.546472	1.69516	1.5673
48046	YALI1_F04345g_6	0.115403	1.0311	0.78697
48047	YALI1_F04345g_7	0.667859	2.19961	2.48644
48048	YALI1_F04345g_8	0.790149	1.46275	1.78289
48049	YALI1_F04379g_1	1.08641	2.27755	1.86199
48050	YALI1_F04379g_2	-0.229222	-0.51786	2.08602
48051	YALI1_F04379g_3	0.906399	1.59039	1.41422
48052	YALI1_F04379g_4	1.04934	0.674807	0.251595
48053	YALI1_F04379g_5	1.11704	2.80892	3.36224
48054	YALI1_F04379g_6	0.895034	1.95178	2.2328
48055	YALI1_F04379g_7	-1.33026	-2.00686	-1.99558
48056	YALI1_F04379g_8	1.21314	3.2635	3.79665
48057	YALI1_F04433g_1	1.39318	2.84886	2.79158
48058	YALI1_F04433g_2	-0.961942	-1.07312	-1.43663
48059	YALI1_F04433g_3	-0.970208	-1.4954	-1.49007
48060	YALI1_F04433g_4	-0.438415	-0.333911	0.187876
48061	YALI1_F04433g_5	0.98711	1.8003	2.51794
48062	YALI1_F04433g_6	0.632692	2.05077	2.92893
48063	YALI1_F04433g_7	0.749631	1.72258	1.53225
48064	YALI1_F04433g_8	0.366994	0.588658	0.623228
48065	YALI1_F04455g_1	-0.44516	-0.619939	-0.650525
48066	YALI1_F04455g_2	-1.01201	-1.09424	-0.990865
48067	YALI1_F04455g_3	1.06149	0.975692	0.48584
48068	YALI1_F04455g_4	-1.40505	-1.15717	-1.40204
48069	YALI1_F04455g_5	0.522138	1.23138	1.06791
48070	YALI1_F04455g_6	1.05891	2.76843	2.58907
48071	YALI1_F04455g_7	0.903197	2.66791	2.76535
48072	YALI1_F04455g_8	0.435613	1.18702	2.03875
48073	YALI1_F04497g_1	-0.885634	-1.38928	-1.5073
48074	YALI1_F04497g_2	0.860656	3.17032	3.89918
48075	YALI1_F04497g_3	0.279501	1.74667	1.33721
48076	YALI1_F04497g_4	0.746233	1.02597	2.41975
48077	YALI1_F04497g_5	0.105326	0.351319	0.830094
48078	YALI1_F04497g_6	0.699708	1.80241	2.38103
48079	YALI1_F04497g_7	0.210038	1.4237	2.01276
48080	YALI1_F04497g_8	-0.869424	-1.07323	-1.46731
48081	YALI1_F04594g_1	-0.832226	-1.30323	-1.0248
48082	YALI1_F04594g_2	0.560689	0.94368	0.93097
48083	YALI1_F04594g_3	0.556031	0.920661	1.0498
48084	YALI1_F04594g_4	-0.834399	-0.760199	-0.844346
48085	YALI1_F04594g_5	0.810896	3.86423	5.01333
48086	YALI1_F04594g_6	-0.377898	-0.954655	-0.457444
48087	YALI1_F04594g_7	-0.293412	-0.0574903	0.0473895
48088	YALI1_F04594g_8	-1.82164	-2.03237	-2.38154
48089	YALI1_F04626g_1	0.0210043	0.107061	-0.35443
48090	YALI1_F04626g_2	-0.93539	-1.54511	-1.1702
48091	YALI1_F04626g_3	0.555794	1.79383	0.610765
48092	YALI1_F04626g_4	0.835759	1.94325	1.28359
48093	YALI1_F04626g_5	-0.822713	-1.46914	-1.40533
48094	YALI1_F04626g_6	1.07235	2.63286	3.05905
48095	YALI1_F04626g_7	-0.533753	-0.177559	-0.06847
48096	YALI1_F04626g_8	0.711789	1.09961	1.51581
48097	YALI1_F04643g_1	0.830503	3.4871	4.05509
48098	YALI1_F04643g_2	0.728864	2.7605	2.12873
48099	YALI1_F04643g_3	0.568606	2.00348	-0.185899
48100	YALI1_F04643g_4	0.717997	2.38677	2.4074
48101	YALI1_F04643g_5	-0.668342	-1.13933	-1.06233
48102	YALI1_F04643g_6	-0.792101	-1.09759	-1.65022
48103	YALI1_F04643g_7	0.995518	1.18469	0.745343
48104	YALI1_F04643g_8	1.45808	4.10413	3.80756
48105	YALI1_F04655g_1	0.620414	0.893138	1.15648
48106	YALI1_F04655g_2	-0.0579985	0.921932	1.79475
48107	YALI1_F04690g_1	-0.772274	-0.996965	-0.876188
48108	YALI1_F04690g_2	1.75321	3.36718	2.54567
48109	YALI1_F04690g_3	0.239079	1.04137	0.267964
48110	YALI1_F04690g_4	0.890972	0.79263	-1.26116
48111	YALI1_F04690g_5	0.169657	0.729543	0.443918
48112	YALI1_F04690g_6	0.32315	0.107097	-1.50945
48113	YALI1_F04690g_7	-0.750938	-1.33319	-0.88191
48114	YALI1_F04690g_8	-0.287295	-0.847403	-0.955365
48115	YALI1_F04763g_1	0.543152	1.92904	1.3882
48116	YALI1_F04763g_2	0.92061	1.45998	2.27209
48117	YALI1_F04763g_3	1.2977	3.00185	2.71568
48118	YALI1_F04763g_4	0.634242	1.66149	1.5519
48119	YALI1_F04763g_5	0.325242	0.832637	0.300642
48120	YALI1_F04763g_6	0.273105	0.0564963	0.100541
48121	YALI1_F04763g_7	-1.33257	-1.21842	-1.06345
48122	YALI1_F04763g_8	0.530814	1.25022	1.32545
48123	YALI1_F04818g_1	-0.531042	-0.282102	-0.0811034
48124	YALI1_F04818g_2	0.252636	0.222939	0.694461
48125	YALI1_F04818g_3	0.644369	1.03819	0.945442
48126	YALI1_F04818g_4	1.36911	5.88988	6.71184
48127	YALI1_F04818g_5	1.18604	3.34802	2.68431
48128	YALI1_F04818g_6	-0.655121	-1.10506	-1.09767
48129	YALI1_F04818g_7	-1.49004	-1.55098	-1.44216
48130	YALI1_F04818g_8	0.00155975	0.741908	1.03031
48131	YALI1_F04848g_1	-0.79922	-0.490968	0.534969
48132	YALI1_F04848g_2	1.47519	1.60669	1.94496
48133	YALI1_F04848g_3	0.19739	0.568016	-0.0162003
48134	YALI1_F04848g_4	0.931415	1.23063	1.52052
48135	YALI1_F04848g_5	0.457292	1.41365	2.02182
48136	YALI1_F04848g_6	1.40179	1.82219	1.82
48137	YALI1_F04848g_7	-0.826786	-0.573093	-0.512621
48138	YALI1_F04848g_8	-0.942725	-1.49717	-1.22301
48139	YALI1_F04849g_1	0.786292	1.71122	1.77271
48140	YALI1_F04849g_2	-1.00163	-1.52595	-1.58673
48141	YALI1_F04849g_3	0.516523	1.00421	1.52914
48142	YALI1_F04849g_4	0.433729	0.569508	0.897945
48143	YALI1_F04849g_5	-1.23916	-1.49036	-1.84462
48144	YALI1_F04849g_6	-0.751821	-1.23051	-1.5021
48145	YALI1_F04849g_7	1.47227	5.12562	7.52559
48146	YALI1_F04849g_8	0.295098	0.923507	2.08114
48147	YALI1_F04855g_1	0.414699	1.86013	1.81542
48148	YALI1_F04855g_2	0.417744	1.55385	1.52268
48149	YALI1_F04855g_3	-0.903651	-1.12612	-1.06781
48150	YALI1_F04855g_4	0.869005	2.94048	3.50404
48151	YALI1_F04855g_5	0.54023	1.5924	1.70433
48152	YALI1_F04855g_6	1.19963	3.04743	2.97898
48153	YALI1_F04855g_7	0.577617	2.08393	1.60826
48154	YALI1_F04855g_8	-0.646255	0.0241447	0.741958
48155	YALI1_F04860g_1	-1.05525	-1.55646	-1.91357
48156	YALI1_F04860g_2	-0.754901	-1.40422	-1.58532
48157	YALI1_F04860g_3	-1.26001	-1.55514	-1.66741
48158	YALI1_F04860g_4	1.00179	2.25717	2.62849
48159	YALI1_F04895g_1	-0.00431594	0.967736	1.1013
48160	YALI1_F04895g_2	0.241494	1.75158	1.98616
48161	YALI1_F04895g_3	1.24347	1.6355	2.24932
48162	YALI1_F04895g_4	0.820071	3.22738	4.26321
48163	YALI1_F04895g_5	-0.0559308	0.485937	0.80374
48164	YALI1_F04895g_6	-0.848125	-1.08885	-0.96779
48165	YALI1_F04895g_7	1.41651	3.12314	1.93758
48166	YALI1_F04895g_8	0.182936	0.394967	0.935123
48167	YALI1_F04920g_1	1.02824	1.75439	1.84516
48168	YALI1_F04920g_2	0.968152	2.12027	2.65453
48169	YALI1_F04920g_3	1.08718	2.63721	2.40195
48170	YALI1_F04920g_4	1.02132	1.66512	1.15655
48171	YALI1_F04920g_5	0.516541	0.92056	1.44908
48172	YALI1_F04920g_6	-0.894663	-1.22496	-1.24864
48173	YALI1_F04920g_7	-0.532663	-1.00057	-1.11472
48174	YALI1_F04920g_8	0.440162	0.903037	0.909745
48175	YALI1_F04938g_1	1.23656	3.66374	5.28955
48176	YALI1_F04938g_2	0.672526	0.58495	0.629413
48177	YALI1_F04938g_3	-1.11191	-0.831924	-1.23589
48178	YALI1_F04938g_4	0.738611	1.21482	1.79308
48179	YALI1_F04938g_5	-0.351673	-0.523036	-0.689608
48180	YALI1_F04938g_6	-0.111452	0.512037	0.633863
48181	YALI1_F04938g_7	-0.810996	-0.980324	-0.712356
48182	YALI1_F04938g_8	0.25374	1.00506	0.321423
48183	YALI1_F04980g_1	0.96854	2.2781	3.96342
48184	YALI1_F04980g_2	-0.773426	-0.643883	-0.656768
48185	YALI1_F04980g_3	0.634209	0.905927	1.33205
48186	YALI1_F04980g_4	0.869987	1.05236	1.02852
48187	YALI1_F04980g_5	1.28901	2.45911	2.97574
48188	YALI1_F04980g_6	-0.31388	-0.625006	-0.254763
48189	YALI1_F04980g_7	0.874818	2.1351	1.8308
48190	YALI1_F04980g_8	0.192089	0.996403	1.24907
48191	YALI1_F05039g_1	-1.05721	-1.62933	-1.17942
48192	YALI1_F05039g_2	1.36302	4.88866	5.88346
48193	YALI1_F05039g_3	0.75365	2.4907	2.67268
48194	YALI1_F05039g_4	0.942347	2.38211	2.21974
48195	YALI1_F05039g_5	-0.965489	-1.52365	-2.00931
48196	YALI1_F05039g_6	1.52781	4.04805	3.178
48197	YALI1_F05039g_7	0.663722	1.04398	0.843658
48198	YALI1_F05039g_8	0.869846	2.70702	2.64382
48199	YALI1_F05088g_1	-0.417722	-0.413019	-0.343529
48200	YALI1_F05088g_2	-0.680134	-0.712824	-0.731247
48201	YALI1_F05088g_3	1.49524	2.1317	2.51734
48202	YALI1_F05088g_4	0.761669	2.33127	2.89774
48203	YALI1_F05088g_5	-0.580331	-0.608108	-0.649923
48204	YALI1_F05088g_6	0.866399	2.07819	2.93709
48205	YALI1_F05088g_7	-0.188014	0.512309	0.613199
48206	YALI1_F05088g_8	-0.89522	-1.04557	-0.786834
48207	YALI1_F05089g_1	-0.775413	-1.45184	-1.64549
48208	YALI1_F05089g_2	-0.187566	0.508287	-0.362364
48209	YALI1_F05089g_3	0.690058	0.74521	0.953279
48210	YALI1_F05089g_4	-0.759421	-0.95701	-0.495452
48211	YALI1_F05089g_5	-1.05906	-1.08851	-1.28851
48212	YALI1_F05089g_6	0.433033	3.48861	3.8917
48213	YALI1_F05118g_1	0.317448	1.87446	1.60675
48214	YALI1_F05118g_2	1.64154	3.07701	4.2208
48215	YALI1_F05118g_3	0.650079	3.28282	4.10043
48216	YALI1_F05118g_4	0.0970911	0.912261	0.546668
48217	YALI1_F05118g_5	1.5018	1.25571	1.22185
48218	YALI1_F05118g_6	-0.222629	1.47954	1.98818
48219	YALI1_F05118g_7	0.787334	2.835	2.64973
48220	YALI1_F05118g_8	1.24202	3.51583	3.58141
48221	YALI1_F05128g_1	1.53013	2.36234	1.42802
48222	YALI1_F05128g_2	-1.11239	-1.62219	-1.29006
48223	YALI1_F05128g_3	-1.10999	-1.27332	-1.05202
48224	YALI1_F05128g_4	0.674769	1.60398	1.75836
48225	YALI1_F05128g_5	1.29359	2.61416	3.16911
48226	YALI1_F05128g_6	1.08325	2.65704	3.41689
48227	YALI1_F05128g_7	-1.32574	-2.1488	-1.56162
48228	YALI1_F05137g_1	-1.07871	-1.45633	-1.08511
48229	YALI1_F05137g_2	0.429104	1.51263	1.33496
48230	YALI1_F05137g_3	-0.179539	0.714861	1.27385
48231	YALI1_F05137g_4	0.74713	1.86933	1.58747
48232	YALI1_F05137g_5	-0.984401	-1.74366	-1.41193
48233	YALI1_F05137g_6	-0.925152	-1.63665	-2.36088
48234	YALI1_F05137g_7	0.638794	1.12679	1.22635
48235	YALI1_F05137g_8	0.860527	3.76971	3.82917
48236	YALI1_F05205g_1	1.39157	3.86128	3.56491
48237	YALI1_F05205g_2	1.42713	4.46409	5.40066
48238	YALI1_F05205g_3	-1.00575	-1.6023	-1.79461
48239	YALI1_F05205g_4	-0.277456	-0.538245	-0.0501505
48240	YALI1_F05205g_5	-0.356377	-0.209609	-0.892348
48241	YALI1_F05205g_6	1.74712	5.77229	6.49355
48242	YALI1_F05205g_7	1.38021	3.76503	4.80005
48243	YALI1_F05205g_8	0.525999	0.478411	1.16338
48244	YALI1_F05220g_1	0.120036	1.03472	2.19201
48245	YALI1_F05220g_2	-0.663299	-1.16003	-0.961197
48246	YALI1_F05220g_3	-0.240718	-0.808186	-0.649828
48247	YALI1_F05220g_4	0.579894	1.59616	1.65864
48248	YALI1_F05220g_5	-1.06473	-1.3943	-1.49226
48249	YALI1_F05220g_6	-0.78578	-1.1252	-0.892169
48250	YALI1_F05220g_7	1.40947	1.50223	1.79031
48251	YALI1_F05220g_8	0.534508	1.48873	1.83215
48252	YALI1_F05253g_1	-0.0111904	0.356149	0.920435
48253	YALI1_F05253g_2	-0.557503	-0.836226	-0.381821
48254	YALI1_F05253g_3	0.97346	1.83353	1.91743
48255	YALI1_F05253g_4	0.877349	0.429585	0.895032
48256	YALI1_F05253g_5	0.576864	0.485851	0.756918
48257	YALI1_F05253g_6	0.83179	1.45519	0.978185
48258	YALI1_F05253g_7	-0.5102	-1.20799	-1.00309
48259	YALI1_F05253g_8	-0.929437	-1.62578	-1.62524
48260	YALI1_F05290g_1	1.28844	1.98938	2.47182
48261	YALI1_F05290g_2	0.764142	2.58244	1.96898
48262	YALI1_F05290g_3	1.10401	1.61489	2.188
48263	YALI1_F05312g_1	-0.78257	-1.53632	-1.93526
48264	YALI1_F05312g_2	0.683316	1.48982	1.93001
48265	YALI1_F05312g_3	0.750954	2.65822	2.61072
48266	YALI1_F05312g_4	-0.0244962	0.474944	0.755459
48267	YALI1_F05312g_5	-0.793035	-1.45505	-1.55698
48268	YALI1_F05312g_6	0.0462549	1.0251	1.40971
48269	YALI1_F05312g_7	0.271577	0.70852	1.42401
48270	YALI1_F05312g_8	0.769584	1.67943	1.72741
48271	YALI1_F05313g_1	-0.525575	-1.42866	-1.35568
48272	YALI1_F05313g_2	0.854386	1.67544	1.53795
48273	YALI1_F05313g_3	0.599338	1.02998	0.8913
48274	YALI1_F05313g_4	-0.81899	-1.37401	-0.911665
48275	YALI1_F05386g_1	0.381827	0.810324	1.29547
48276	YALI1_F05386g_2	0.163436	0.87927	0.955926
48277	YALI1_F05386g_3	0.985641	3.07485	2.7067
48278	YALI1_F05386g_4	-0.667177	-0.797626	-0.702148
48279	YALI1_F05386g_5	0.0572531	0.693509	0.353175
48280	YALI1_F05386g_6	0.594989	1.99546	2.71592
48281	YALI1_F05386g_7	-0.951896	-1.77514	-1.46273
48282	YALI1_F05386g_8	-0.999479	-1.72461	-1.5882
48283	YALI1_F05403g_1	1.33676	1.76022	2.04948
48284	YALI1_F05403g_2	0.149333	1.09766	0.893116
48285	YALI1_F05403g_3	0.801762	2.71217	2.52578
48286	YALI1_F05403g_4	0.810361	1.48133	2.19479
48287	YALI1_F05403g_5	0.59384	0.780179	0.516901
48288	YALI1_F05403g_6	0.565482	1.11847	1.59356
48289	YALI1_F05403g_7	1.15156	2.26929	1.55963
48290	YALI1_F05403g_8	1.38408	3.91272	5.14326
48291	YALI1_F05415g_1	-0.29202	0.0411379	0.681302
48292	YALI1_F05415g_2	0.186316	0.253247	0.984434
48293	YALI1_F05415g_3	-0.605097	-0.0738663	-0.206261
48294	YALI1_F05415g_4	-0.762573	-1.01833	-0.81013
48295	YALI1_F05415g_5	1.16367	2.54691	2.56
48296	YALI1_F05415g_6	0.834152	0.994869	2.05455
48297	YALI1_F05415g_7	-0.877484	-1.44682	-0.588698
48298	YALI1_F05415g_8	-0.290666	-0.0581213	-0.15706
48299	YALI1_F05448g_1	0.641122	1.92278	2.0752
48300	YALI1_F05448g_2	-0.620563	-0.873756	-0.497952
48301	YALI1_F05448g_3	-0.595573	-0.762723	-0.356063
48302	YALI1_F05448g_4	1.29163	2.09131	1.97327
48303	YALI1_F05448g_5	0.0146737	-0.0129992	0.295865
48304	YALI1_F05448g_6	0.855236	1.93645	1.52265
48305	YALI1_F05448g_7	0.330356	1.04243	0.861119
48306	YALI1_F05448g_8	0.116831	-0.494634	0.250626
48307	YALI1_F05459g_1	0.82565	1.29818	0.751304
48308	YALI1_F05459g_2	0.583081	1.58515	1.07339
48309	YALI1_F05459g_3	0.876479	1.63174	1.6973
48310	YALI1_F05459g_4	-1.07696	-1.30873	-1.25057
48311	YALI1_F05459g_5	-0.69666	-0.705193	-0.579838
48312	YALI1_F05459g_6	0.915767	2.19403	1.61835
48313	YALI1_F05459g_7	-1.34222	-1.58741	-1.82468
48314	YALI1_F05459g_8	-0.430898	-0.479993	0.410902
48315	YALI1_F05509g_1	-0.576756	0.0652316	-0.0182494
48316	YALI1_F05509g_2	1.46629	1.62392	1.74299
48317	YALI1_F05509g_3	-0.865014	-1.4393	-1.86277
48318	YALI1_F05509g_4	-0.690343	-0.805152	-1.28117
48319	YALI1_F05509g_5	-0.152722	0.47396	0.862587
48320	YALI1_F05509g_6	1.16688	3.00513	2.01076
48321	YALI1_F05509g_7	0.75558	0.861013	0.882001
48322	YALI1_F05509g_8	1.23299	3.22936	4.61414
48323	YALI1_F05543t_A	-1.27573	-1.38093	-1.816
48324	YALI1_F05543t_B	-0.828961	-1.19572	-1.05028
48325	YALI1_F05543t_C	-0.781702	-1.53354	-1.99104
48326	YALI1_F05543t_D	0.303971	0.356468	1.53183
48327	YALI1_F05543t_E	-1.26561	-1.91986	-2.8194
48328	YALI1_F05543t_F	-1.29885	-1.97569	-1.79085
48329	YALI1_F05543t_G	-1.226	-1.61297	-1.51229
48330	YALI1_F05543t_H	-0.882419	-1.43788	-1.18805
48331	YALI1_F05574g_1	0.728522	1.71261	1.97517
48332	YALI1_F05574g_2	0.592413	2.4748	2.18476
48333	YALI1_F05574g_3	-1.1609	-1.58171	-1.79753
48334	YALI1_F05574g_4	-1.01358	-1.32655	-0.903064
48335	YALI1_F05574g_5	-0.804498	-1.38869	-1.43042
48336	YALI1_F05574g_6	0.840314	1.6885	1.43562
48337	YALI1_F05574g_7	0.998676	1.68426	1.25222
48338	YALI1_F05574g_8	0.0531898	0.0380217	-0.410516
48339	YALI1_F05575g_1	0.971128	1.72703	2.4939
48340	YALI1_F05575g_2	0.869592	2.54916	2.79813
48341	YALI1_F05575g_3	0.0818876	0.313902	0.723754
48342	YALI1_F05575g_4	-0.721655	-1.17403	-0.817894
48343	YALI1_F05575g_5	1.25713	1.52873	1.89777
48344	YALI1_F05575g_6	-0.668659	-1.13852	-1.08081
48345	YALI1_F05575g_7	1.74239	2.0938	2.13676
48346	YALI1_F05575g_8	-0.510241	-0.803397	-0.602855
48347	YALI1_F05624g_1	0.515361	2.47181	2.25137
48348	YALI1_F05624g_2	-0.104912	-0.798158	-0.923737
48349	YALI1_F05624g_3	-1.24818	-1.67276	-1.47014
48350	YALI1_F05624g_4	-0.612279	-0.407015	-0.248291
48351	YALI1_F05624g_5	0.984361	1.69298	1.63412
48352	YALI1_F05624g_6	-1.36138	-1.98308	-2.24432
48353	YALI1_F05624g_7	-1.40615	-1.81813	-2.04146
48354	YALI1_F05624g_8	1.08078	2.81958	2.44857
48355	YALI1_F05661g_1	-1.23715	-0.959974	-1.39624
48356	YALI1_F05661g_2	1.12754	3.04137	2.56123
48357	YALI1_F05661g_3	-1.14815	-0.809373	-1.71519
48358	YALI1_F05661g_4	0.932967	2.18337	1.97693
48359	YALI1_F05661g_5	0.725044	3.18116	3.30067
48360	YALI1_F05661g_6	0.764103	1.89148	1.68318
48361	YALI1_F05661g_7	0.839685	1.61672	1.21968
48362	YALI1_F05661g_8	0.574876	1.33181	1.89629
48363	YALI1_F05695g_1	-1.0205	-1.49526	-1.05569
48364	YALI1_F05695g_2	-0.564573	-0.319275	-0.462419
48365	YALI1_F05695g_3	0.327012	0.662779	1.1355
48366	YALI1_F05695g_4	0.573012	1.15661	1.07901
48367	YALI1_F05695g_5	0.29507	1.03364	0.964302
48368	YALI1_F05695g_6	-0.777573	-0.665997	-0.613003
48369	YALI1_F05695g_7	-0.636647	-1.23327	-0.887828
48370	YALI1_F05695g_8	-0.716815	-0.486106	-0.76143
48371	YALI1_F05781g_1	-1.2355	-2.02191	-1.85347
48372	YALI1_F05781g_2	0.998179	4.31742	6.39168
48373	YALI1_F05781g_3	0.311126	2.12768	2.36375
48374	YALI1_F05781g_4	0.874411	1.63285	1.46933
48375	YALI1_F05781g_5	1.16377	3.36287	4.34551
48376	YALI1_F05781g_6	-0.618497	-1.60328	-1.5441
48377	YALI1_F05781g_7	0.519084	0.993971	0.920368
48378	YALI1_F05781g_8	1.08474	1.29091	1.70747
48379	YALI1_F05814g_1	-0.787224	-0.948235	-1.04858
48380	YALI1_F05814g_2	0.967217	3.82121	4.70791
48381	YALI1_F05814g_3	0.813047	1.7314	1.73463
48382	YALI1_F05814g_4	-0.715059	-0.243775	-0.016395
48383	YALI1_F05814g_5	0.583099	0.493996	1.07226
48384	YALI1_F05814g_6	-0.775291	-0.821246	-0.827748
48385	YALI1_F05814g_7	-0.523115	-0.806614	-0.666566
48386	YALI1_F05814g_8	-0.503074	-0.399842	-0.694179
48387	YALI1_F05871g_1	1.27107	1.19273	2.11998
48388	YALI1_F05871g_2	0.348843	0.452898	0.404585
48389	YALI1_F05871g_3	0.775455	1.13922	0.726005
48390	YALI1_F05871g_4	0.946858	2.16192	1.72992
48391	YALI1_F05871g_5	1.2115	4.22921	3.72744
48392	YALI1_F05871g_6	0.4593	1.57831	1.64274
48393	YALI1_F05871g_7	0.169837	0.267506	-0.0245379
48394	YALI1_F05871g_8	0.0189595	0.563678	0.863788
48395	YALI1_F05876g_1	1.61567	2.89595	3.46332
48396	YALI1_F05876g_2	0.587824	1.13571	1.28329
48397	YALI1_F05876g_3	0.815418	1.37643	1.5194
48398	YALI1_F05876g_4	0.875597	1.73018	2.09787
48399	YALI1_F05887g_1	0.941084	1.9369	1.97442
48400	YALI1_F05887g_2	0.80852	2.59427	2.89298
48401	YALI1_F05887g_3	0.550024	2.14359	2.81407
48402	YALI1_F05887g_4	0.554226	1.85758	2.24142
48403	YALI1_F05887g_5	0.846415	1.73733	1.00678
48404	YALI1_F05887g_6	0.668212	2.98228	3.20144
48405	YALI1_F05887g_7	-0.0432591	1.78233	1.43437
48406	YALI1_F05887g_8	-0.49102	-0.670722	-0.408203
48407	YALI1_F05893g_1	1.07604	2.18208	2.22668
48408	YALI1_F05893g_2	0.808745	3.59266	3.18659
48409	YALI1_F05893g_3	0.271628	1.16612	2.13014
48410	YALI1_F05893g_4	-1.5668	-2.02076	-1.97647
48411	YALI1_F05893g_5	-0.527035	-0.305785	-0.671228
48412	YALI1_F05893g_6	0.862063	3.7314	3.85647
48413	YALI1_F05893g_7	1.46392	4.43854	3.39324
48414	YALI1_F05900g_1	-0.802558	-0.687953	-0.258006
48415	YALI1_F05900g_2	-1.18975	-1.63504	-1.54964
48416	YALI1_F05900g_3	0.978278	3.22333	5.13911
48417	YALI1_F05900g_4	0.755568	1.16691	1.22629
48418	YALI1_F05900g_5	0.701483	3.62601	4.61949
48419	YALI1_F05900g_6	0.861253	0.894727	1.71463
48420	YALI1_F05900g_7	0.236383	1.04602	0.403863
48421	YALI1_F05900g_8	-0.792247	-1.78482	-1.77362
48422	YALI1_F05936g_1	-0.795015	-1.09448	-0.817453
48423	YALI1_F05936g_2	-0.0204606	0.359762	0.142382
48424	YALI1_F05936g_3	-0.968358	-1.61902	-2.07795
48425	YALI1_F05936g_4	-0.638832	-1.15865	-1.05971
48426	YALI1_F05936g_5	-1.08926	-1.19806	-1.37574
48427	YALI1_F05936g_6	0.396677	0.83907	0.940916
48428	YALI1_F05936g_7	1.22306	2.27642	2.16984
48429	YALI1_F05936g_8	0.0825663	0.224058	-0.139485
48430	YALI1_F05958g_1	-0.751398	-0.698023	-0.831364
48431	YALI1_F05958g_2	1.22027	3.51418	3.12011
48432	YALI1_F05958g_3	-0.619478	-0.739475	-0.932232
48433	YALI1_F05958g_4	-1.12689	-1.32398	-1.34402
48434	YALI1_F05958g_5	-0.394951	-1.35175	-0.758457
48435	YALI1_F05958g_6	-1.14954	-1.16743	-1.8051
48436	YALI1_F05958g_7	1.61252	3.48923	3.30756
48437	YALI1_F05958g_8	0.350272	0.525779	0.787224
48438	YALI1_F05967g_1	-0.993893	-1.45647	-1.18852
48439	YALI1_F05967g_2	0.573216	1.05437	0.469723
48440	YALI1_F05967g_3	0.944699	3.2997	3.38636
48441	YALI1_F05967g_4	1.24098	2.15904	3.51547
48442	YALI1_F05967g_5	-0.745886	-1.11195	-1.44941
48443	YALI1_F05967g_6	-1.27715	-1.82375	-1.70699
48444	YALI1_F05967g_7	-1.10433	-1.75841	-1.74773
48445	YALI1_F05967g_8	0.899264	1.53045	1.50769
48446	YALI1_F05979g_1	1.04058	1.80834	1.7277
48447	YALI1_F05979g_2	0.831989	1.89594	1.23532
48448	YALI1_F05979g_3	0.771765	1.40299	2.1874
48449	YALI1_F05979g_4	-0.486865	0.453829	1.00643
48450	YALI1_F05979g_5	0.531962	0.904063	1.62821
48451	YALI1_F05979g_6	-0.671879	-1.00324	-1.00046
48452	YALI1_F05979g_7	1.51532	4.01063	4.90436
48453	YALI1_F05979g_8	1.10722	2.48755	2.46713
48454	YALI1_F06018g_1	-0.849167	-1.57724	-1.24232
48455	YALI1_F06018g_2	-0.926787	-1.04725	-1.21477
48456	YALI1_F06018g_3	1.38738	3.06345	2.44946
48457	YALI1_F06018g_4	-0.700715	-0.973787	-0.656883
48458	YALI1_F06018g_5	0.651881	1.51912	1.14592
48459	YALI1_F06018g_6	0.305469	1.0825	1.4114
48460	YALI1_F06018g_7	-0.980863	-1.20708	-0.821061
48461	YALI1_F06018g_8	1.6015	2.65908	2.76468
48462	YALI1_F06035g_1	0.638578	1.45266	1.21993
48463	YALI1_F06035g_2	1.275	2.67287	3.37105
48464	YALI1_F06035g_3	-0.151008	-0.102944	-0.390085
48465	YALI1_F06035g_4	0.0469214	0.777687	1.4784
48466	YALI1_F06035g_5	-0.991704	-1.46593	-1.56946
48467	YALI1_F06035g_6	-0.64148	-0.9766	-1.31722
48468	YALI1_F06035g_7	1.1579	2.98048	5.59636
48469	YALI1_F06035g_8	0.938821	1.27347	1.15059
48470	YALI1_F06076g_1	0.711344	3.47713	2.93198
48471	YALI1_F06076g_2	1.27146	1.57979	2.37625
48472	YALI1_F06076g_3	-0.790793	-1.56098	-1.32391
48473	YALI1_F06076g_4	-0.899826	-1.12115	-0.735467
48474	YALI1_F06076g_5	-0.522257	-0.170722	-0.766038
48475	YALI1_F06076g_6	-1.35779	-1.76299	-2.121
48476	YALI1_F06076g_7	1.08658	2.2769	1.05209
48477	YALI1_F06076g_8	-1.0708	-1.58727	-1.64163
48478	YALI1_F06109g_1	1.30496	2.79815	2.63625
48479	YALI1_F06109g_2	-0.399828	-0.732023	-0.366125
48480	YALI1_F06109g_3	-1.31068	-1.26212	-1.30785
48481	YALI1_F06109g_4	0.967255	1.71807	1.54992
48482	YALI1_F06109g_5	-1.05764	-1.39618	-1.0376
48483	YALI1_F06109g_6	-0.0628249	-0.49983	-0.736317
48484	YALI1_F06109g_7	0.421445	0.991808	1.1154
48485	YALI1_F06109g_8	0.684387	2.03542	1.92085
48486	YALI1_F06131g_1	-2.61307	-3.37591	-2.52283
48487	YALI1_F06131g_2	-3.27678	-4.43123	-2.7707
48488	YALI1_F06131g_3	-1.27501	-1.94663	-1.91851
48489	YALI1_F06131g_4	1.03571	2.34928	2.6833
48490	YALI1_F06131g_5	1.39568	6.83159	7.4819
48491	YALI1_F06131g_6	-1.00493	-1.15984	-0.873169
48492	YALI1_F06131g_7	-1.23294	-1.67501	-0.888895
48493	YALI1_F06131g_8	1.00331	1.66411	2.38424
48494	YALI1_F06197g_1	0.824769	1.40869	1.91095
48495	YALI1_F06197g_2	0.893227	1.91382	2.17769
48496	YALI1_F06197g_3	-0.543313	-0.800517	-0.733621
48497	YALI1_F06197g_4	0.835247	1.26937	2.34263
48498	YALI1_F06197g_5	0.528863	1.65502	1.48978
48499	YALI1_F06197g_6	1.34716	1.95036	2.88951
48500	YALI1_F06197g_7	0.990914	2.67029	2.38683
48501	YALI1_F06197g_8	0.719273	1.22546	0.725755
48502	YALI1_F06198g_1	0.710592	2.1888	2.00608
48503	YALI1_F06198g_2	1.30838	2.53248	2.42321
48504	YALI1_F06198g_3	0.485704	3.11059	2.75755
48505	YALI1_F06198g_4	1.22525	4.30633	4.27914
48506	YALI1_F06198g_5	0.476597	-0.0255596	-0.308014
48507	YALI1_F06198g_6	0.61319	1.90262	2.26152
48508	YALI1_F06198g_7	1.0621	4.61963	3.77041
48509	YALI1_F06198g_8	1.05969	2.95107	5.20626
48510	YALI1_F06236g_1	-1.1668	-1.59112	-1.60833
48511	YALI1_F06236g_2	-1.17348	-1.52005	-1.44339
48512	YALI1_F06236g_3	-0.827522	-1.13638	-1.07223
48513	YALI1_F06236g_4	0.742707	2.23326	2.07049
48514	YALI1_F06262g_1	0.142554	0.885899	1.20797
48515	YALI1_F06262g_2	-1.13333	-0.852317	-1.01324
48516	YALI1_F06262g_3	-0.0450136	0.788807	0.882371
48517	YALI1_F06262g_4	1.18796	4.56649	4.22273
48518	YALI1_F06262g_5	-0.490606	-0.356542	-0.15939
48519	YALI1_F06262g_6	0.0136401	0.999751	1.78252
48520	YALI1_F06262g_7	0.334721	1.74435	2.55009
48521	YALI1_F06262g_8	-0.388073	-0.330074	-0.350246
48522	YALI1_F06289g_1	0.641219	0.587874	0.877955
48523	YALI1_F06289g_2	0.895118	2.74337	1.98692
48524	YALI1_F06289g_3	1.03443	1.85352	2.32285
48525	YALI1_F06289g_4	0.270159	0.707254	0.69004
48526	YALI1_F06289g_5	1.4369	3.38492	4.66053
48527	YALI1_F06312g_1	-0.289998	-0.294784	-0.260909
48528	YALI1_F06312g_2	-0.900456	-1.87612	-1.37123
48529	YALI1_F06312g_3	-0.66889	-0.416438	-0.594964
48530	YALI1_F06312g_4	0.885821	2.03726	1.42983
48531	YALI1_F06312g_5	1.20195	3.19172	2.52644
48532	YALI1_F06312g_6	-0.813303	-1.43343	-1.09937
48533	YALI1_F06312g_7	1.43699	5.52573	6.07086
48534	YALI1_F06312g_8	1.09352	2.99574	3.07555
48535	YALI1_F06351g_1	-0.933179	-1.1229	-1.11641
48536	YALI1_F06351g_2	-0.294704	0.0930078	0.578273
48537	YALI1_F06351g_3	0.139182	0.646903	0.561228
48538	YALI1_F06351g_4	0.375659	1.53285	1.63046
48539	YALI1_F06351g_5	-1.01265	-1.38277	-1.63838
48540	YALI1_F06351g_6	0.612496	1.67002	1.64095
48541	YALI1_F06351g_7	1.12312	2.74007	2.27213
48542	YALI1_F06351g_8	-0.881291	-1.3995	-1.29158
48543	YALI1_F06353g_1	0.786807	2.50633	2.60409
48544	YALI1_F06353g_2	0.670337	2.63721	1.83174
48545	YALI1_F06353g_3	0.378356	1.87035	2.23018
48546	YALI1_F06353g_4	-0.872864	-1.48154	-0.973708
48547	YALI1_F06353g_5	-0.649211	-1.05182	-1.75177
48548	YALI1_F06353g_6	-0.869764	-1.7526	-1.15097
48549	YALI1_F06353g_7	-1.20154	-1.52721	-1.41959
48550	YALI1_F06393g_1	-0.723717	-0.51427	-0.432413
48551	YALI1_F06393g_2	1.24909	1.85016	1.63971
48552	YALI1_F06393g_3	0.9355	2.40328	3.20936
48553	YALI1_F06393g_4	-0.508519	-1.31429	-1.30573
48554	YALI1_F06393g_5	-0.634951	-1.22039	-1.43381
48555	YALI1_F06393g_6	-0.770496	-1.5653	-1.37124
48556	YALI1_F06393g_7	0.892257	2.04794	1.07526
48557	YALI1_F06393g_8	0.959731	3.50579	1.99737
48558	YALI1_F06410g_1	0.709768	1.81585	2.96756
48559	YALI1_F06426g_1	-0.366286	-0.349388	-0.18229
48560	YALI1_F06426g_2	-1.11492	-1.57641	-1.69314
48561	YALI1_F06426g_3	0.925939	2.05711	2.52923
48562	YALI1_F06426g_4	1.55133	2.88479	1.73053
48563	YALI1_F06466g_1	-0.0592652	0.336581	0.779253
48564	YALI1_F06466g_2	0.870186	0.796704	1.6017
48565	YALI1_F06466g_3	-0.820108	-1.17949	-0.941295
48566	YALI1_F06466g_4	0.90986	2.22351	2.17819
48567	YALI1_F06466g_5	0.612777	2.31156	2.49147
48568	YALI1_F06466g_6	0.476584	1.55596	2.27966
48569	YALI1_F06466g_7	1.50749	3.04932	3.06056
48570	YALI1_F06466g_8	1.29161	2.61784	1.77902
48571	YALI1_F06489g_1	1.13689	1.98074	2.27888
48572	YALI1_F06489g_2	0.906334	3.11945	2.38803
48573	YALI1_F06489g_3	-1.06337	-1.33417	-1.20916
48574	YALI1_F06489g_4	-0.681493	-0.724487	-0.523922
48575	YALI1_F06489g_5	0.635778	1.28434	0.774237
48576	YALI1_F06489g_6	-0.559421	-1.43713	-1.58981
48577	YALI1_F06489g_7	-1.41551	-2.05489	-1.87971
48578	YALI1_F06489g_8	-0.632934	-1.61141	-0.937451
48579	YALI1_F06544g_1	-1.37612	-1.93921	-1.83763
48580	YALI1_F06544g_2	-1.15742	-2.01975	-1.80839
48581	YALI1_F06544g_3	0.726728	2.14214	1.86086
48582	YALI1_F06544g_4	-0.21026	-0.213604	0.466741
48583	YALI1_F06544g_5	0.398785	0.593427	1.57099
48584	YALI1_F06544g_6	1.22702	1.58478	2.07524
48585	YALI1_F06544g_7	0.845898	2.10336	2.08129
48586	YALI1_F06544g_8	0.626451	2.1236	1.32948
48587	YALI1_F06578g_1	-0.720213	-1.51956	-1.54123
48588	YALI1_F06578g_2	0.714426	1.91429	1.86771
48589	YALI1_F06578g_3	-0.346532	0.312468	0.444804
48590	YALI1_F06578g_4	0.431232	1.44158	1.23084
48591	YALI1_F06578g_5	-1.11906	-1.34157	-1.53424
48592	YALI1_F06578g_6	-0.830423	-1.50217	-0.952334
48593	YALI1_F06578g_7	0.536975	0.611438	0.415202
48594	YALI1_F06578g_8	0.187631	0.339418	0.248145
48595	YALI1_F06628g_1	0.497387	2.33126	1.65022
48596	YALI1_F06628g_2	-0.230709	0.52301	0.739047
48597	YALI1_F06628g_3	-1.02014	-0.742987	-0.710803
48598	YALI1_F06628g_4	0.654932	2.05497	2.01737
48599	YALI1_F06628g_5	0.909608	1.41458	1.61406
48600	YALI1_F06628g_6	-0.762299	-1.33097	-1.16007
48601	YALI1_F06628g_7	0.430251	0.879374	0.989006
48602	YALI1_F06628g_8	0.867103	1.58076	1.70859
48603	YALI1_F06670g_1	-0.376609	-0.991682	-0.630768
48604	YALI1_F06670g_2	0.497041	1.36509	1.11925
48605	YALI1_F06670g_3	0.341195	0.789982	1.51438
48606	YALI1_F06670g_4	0.777027	2.30596	1.49694
48607	YALI1_F06670g_5	1.0339	1.89512	2.43374
48608	YALI1_F06670g_6	0.691168	1.49127	1.49944
48609	YALI1_F06670g_7	-1.3026	-1.47463	-1.13309
48610	YALI1_F06670g_8	-1.20207	-1.95428	-1.62263
48611	YALI1_F06708g_1	0.613412	1.64469	1.38077
48612	YALI1_F06708g_2	-0.860715	-1.16623	-0.989049
48613	YALI1_F06708g_3	-1.03519	-0.879163	-0.949088
48614	YALI1_F06708g_4	0.734712	1.98062	1.81553
48615	YALI1_F06708g_5	1.02891	1.93649	2.42389
48616	YALI1_F06708g_6	0.265834	0.797794	0.73875
48617	YALI1_F06708g_7	-0.85545	-1.53684	-1.666
48618	YALI1_F06708g_8	-0.847448	-0.861963	-1.04371
48619	YALI1_F06787g_1	-0.798381	-1.27317	-0.587701
48620	YALI1_F06787g_2	1.09141	3.48232	3.05401
48621	YALI1_F06787g_3	-0.865984	-0.884444	-0.642919
48622	YALI1_F06787g_4	1.19497	3.68286	3.49125
48623	YALI1_F06787g_5	-0.90561	-1.32082	-1.42818
48624	YALI1_F06787g_6	-0.955502	-1.16703	-1.3636
48625	YALI1_F06787g_7	0.596757	1.93833	2.07735
48626	YALI1_F06787g_8	-0.678859	-0.750784	-1.03217
48627	YALI1_F06797g_1	1.30655	1.80244	1.19334
48628	YALI1_F06797g_2	-0.861976	-1.14531	-1.2801
48629	YALI1_F06797g_3	0.63379	1.66806	1.16886
48630	YALI1_F06830g_1	-1.07507	-1.66273	-1.68458
48631	YALI1_F06830g_2	1.64787	3.77583	6.21285
48632	YALI1_F06830g_3	0.303184	2.37179	1.15555
48633	YALI1_F06830g_4	1.24298	2.0981	3.14099
48634	YALI1_F06830g_5	0.814252	1.27497	1.402
48635	YALI1_F06830g_6	1.01564	1.28897	1.88674
48636	YALI1_F06830g_7	0.157222	1.19693	1.2919
48637	YALI1_F06830g_8	-1.0882	-1.66584	-1.46162
48638	YALI1_F06858g_1	1.02054	2.1616	1.28299
48639	YALI1_F06858g_2	-0.0120996	0.589554	0.515334
48640	YALI1_F06858g_3	0.823927	2.00235	1.64759
48641	YALI1_F06858g_4	0.496449	0.116541	0.661646
48642	YALI1_F06858g_5	-0.42167	-0.0450007	0.562292
48643	YALI1_F06858g_6	0.869026	1.46251	2.15883
48644	YALI1_F06858g_7	0.10844	0.921007	0.755978
48645	YALI1_F06858g_8	0.593695	0.3443	0.754953
48646	YALI1_F06896g_1	-0.153854	0.971103	1.77071
48647	YALI1_F06896g_2	-0.538748	-1.22466	-1.44109
48648	YALI1_F06896g_3	0.706362	2.72984	3.1425
48649	YALI1_F06896g_4	0.458349	1.28143	1.55581
48650	YALI1_F06896g_5	0.67552	0.937439	1.03788
48651	YALI1_F06896g_6	0.716972	1.68934	1.4844
48652	YALI1_F06896g_7	0.336589	0.845953	0.864508
48653	YALI1_F06896g_8	0.548572	1.73698	2.5169
48654	YALI1_F06904g_1	-1.10832	-1.58313	-1.23671
48655	YALI1_F06904g_2	-0.891448	-1.51848	-1.36834
48656	YALI1_F06904g_3	0.515156	1.69413	1.07731
48657	YALI1_F06904g_4	-0.770329	-1.09152	-0.620741
48658	YALI1_F06904g_5	1.21427	3.43803	3.9136
48659	YALI1_F06904g_6	-0.319235	-0.241725	0.0139145
48660	YALI1_F06904g_7	0.758621	0.889254	0.240128
48661	YALI1_F06904g_8	-0.691276	-0.795323	-0.204169
48662	YALI1_F06941g_1	1.5196	3.10839	3.99095
48663	YALI1_F06941g_2	0.760983	0.912893	1.30551
48664	YALI1_F06941g_3	1.19368	3.43147	2.99021
48665	YALI1_F06941g_4	-0.362564	-0.725153	-0.472004
48666	YALI1_F06941g_5	-0.899025	-1.49979	-1.48964
48667	YALI1_F06941g_6	0.653321	2.17211	1.78428
48668	YALI1_F06941g_7	-1.20869	-1.4101	-1.29214
48669	YALI1_F06941g_8	0.977989	6.30404	5.67718
48670	YALI1_F06956g_1	-1.09837	-0.839284	-0.356309
48671	YALI1_F06956g_2	0.798098	1.92052	1.78798
48672	YALI1_F06956g_3	1.2475	2.41032	2.79944
48673	YALI1_F06956g_4	-1.03104	-1.31067	-1.4418
48674	YALI1_F06956g_5	-1.15395	-1.32117	-1.20755
48675	YALI1_F06956g_6	0.778065	1.24317	1.79786
48676	YALI1_F06956g_7	1.22538	2.48793	2.15083
48677	YALI1_F06956g_8	-0.348444	-0.237825	-0.076911
48678	YALI1_F06991g_1	0.843232	3.01753	3.06514
48679	YALI1_F06991g_2	1.2287	3.68277	3.4534
48680	YALI1_F06991g_3	-0.819162	-1.47564	-1.37088
48681	YALI1_F06991g_4	1.08639	1.5404	1.66258
48682	YALI1_F06991g_5	-0.913179	-1.39455	-1.63757
48683	YALI1_F06991g_6	-0.471214	-1.48005	-1.23945
48684	YALI1_F06991g_7	0.172732	0.00863835	-0.148548
48685	YALI1_F06991g_8	0.979337	1.10047	1.16165
48686	YALI1_F07042g_1	-0.220232	0.789095	1.11237
48687	YALI1_F07042g_2	0.462518	0.898348	1.42118
48688	YALI1_F07042g_3	-0.64442	-0.910563	-1.25309
48689	YALI1_F07042g_4	0.144055	0.881863	0.624725
48690	YALI1_F07042g_5	0.95796	1.6342	1.64914
48691	YALI1_F07042g_6	-0.945898	-1.42007	-1.42363
48692	YALI1_F07055g_1	1.12552	3.19053	3.32533
48693	YALI1_F07093g_1	1.06585	1.62368	0.795277
48694	YALI1_F07093g_2	1.32896	2.73926	2.39162
48695	YALI1_F07093g_3	-0.893149	-1.42595	-1.67499
48696	YALI1_F07093g_4	0.41603	1.49164	1.34212
48697	YALI1_F07093g_5	0.901156	2.98401	2.79759
48698	YALI1_F07135g_1	-1.17951	-1.59289	-1.3604
48699	YALI1_F07135g_2	-0.834089	-1.26563	-1.09818
48700	YALI1_F07135g_3	0.780587	1.35553	0.179676
48701	YALI1_F07135g_4	-0.749718	-1.13422	-0.969674
48702	YALI1_F07135g_5	1.12233	2.74189	1.84456
48703	YALI1_F07135g_6	-0.248834	-0.833672	-0.183187
48704	YALI1_F07135g_7	-0.919048	-1.71159	-1.53162
48705	YALI1_F07135g_8	0.454551	1.49236	1.88777
48706	YALI1_F07146g_1	-1.7422	-0.109446	0.103185
48707	YALI1_F07146g_2	0.787076	1.6738	1.49337
48708	YALI1_F07146g_3	1.11184	2.3023	3.13052
48709	YALI1_F07150g_1	1.19645	1.74442	2.31175
48710	YALI1_F07150g_2	-0.420973	-0.400999	-0.0725085
48711	YALI1_F07150g_3	0.232449	1.26216	0.577472
48712	YALI1_F07150g_4	-0.278132	-0.072888	0.360514
48713	YALI1_F07150g_5	1.31186	5.46292	3.03901
48714	YALI1_F07181g_1	0.0421338	0.126003	0.350011
48715	YALI1_F07181g_2	0.781889	2.33783	2.13798
48716	YALI1_F07181g_3	-0.154158	-0.277289	-0.6936
48717	YALI1_F07181g_4	1.10611	0.864474	1.89572
48718	YALI1_F07181g_5	-0.268343	-0.425014	-0.36962
48719	YALI1_F07181g_6	1.56802	4.00505	5.30842
48720	YALI1_F07181g_7	-0.127322	0.0404708	0.263765
48721	YALI1_F07181g_8	0.204021	0.146294	0.975766
48722	YALI1_F07246g_1	1.26721	2.53705	2.81254
48723	YALI1_F07246g_2	0.229755	0.818606	0.91748
48724	YALI1_F07246g_3	1.22245	1.62368	2.15482
48725	YALI1_F07246g_4	0.984825	2.15849	1.83349
48726	YALI1_F07246g_5	-0.851861	-0.344787	-0.220648
48727	YALI1_F07246g_6	-0.541636	-0.566438	-0.261273
48728	YALI1_F07246g_7	-0.610955	-0.625985	-0.252584
48729	YALI1_F07246g_8	0.50545	1.12024	2.08592
48730	YALI1_F07318g_1	-0.467691	-0.893402	-0.913357
48731	YALI1_F07318g_2	-0.83448	-1.71816	-1.73061
48732	YALI1_F07318g_3	-0.338313	-0.0991663	0.185006
48733	YALI1_F07318g_4	-1.25863	-1.35188	-0.877341
48734	YALI1_F07318g_5	-0.413006	1.13992	1.1733
48735	YALI1_F07318g_6	0.829948	1.89623	1.58161
48736	YALI1_F07318g_7	-0.844844	-1.1859	-0.980798
48737	YALI1_F07318g_8	1.28116	2.44648	1.85631
48738	YALI1_F07344g_1	-0.378674	-0.926532	-1.09949
48739	YALI1_F07344g_2	1.40068	2.43992	2.60815
48740	YALI1_F07344g_3	1.04139	1.57396	1.83065
48741	YALI1_F07344g_4	0.499981	2.19696	0.450823
48742	YALI1_F07344g_5	1.13486	3.27692	3.93968
48743	YALI1_F07344g_6	-0.742222	-1.19413	-0.980543
48744	YALI1_F07344g_7	0.711498	2.73509	3.29464
48745	YALI1_F07344g_8	-0.65217	-0.402602	-0.776717
48746	YALI1_F07361g_1	-1.12561	-1.7886	-1.9632
48747	YALI1_F07361g_2	1.09944	1.75227	1.96942
48748	YALI1_F07376g_1	1.0603	2.39772	1.23372
48749	YALI1_F07376g_2	0.652604	1.81578	2.43672
48750	YALI1_F07376g_3	-0.552463	-0.690223	-0.728118
48751	YALI1_F07376g_4	-0.396912	0.228315	-0.191692
48752	YALI1_F07376g_5	-1.08964	-0.958773	-0.7336
48753	YALI1_F07376g_6	1.08615	2.79503	2.39736
48754	YALI1_F07376g_7	0.401887	1.06198	0.833882
48755	YALI1_F07376g_8	0.932608	2.31157	2.81438
48756	YALI1_F07384g_1	0.959905	3.28632	4.25357
48757	YALI1_F07384g_2	-1.23207	-1.71285	-2.25325
48758	YALI1_F07384g_3	0.949754	2.09905	2.27889
48759	YALI1_F07384g_4	1.16669	2.5934	2.81306
48760	YALI1_F07384g_5	1.34624	3.46105	2.75898
48761	YALI1_F07401g_1	0.546623	0.662842	0.77229
48762	YALI1_F07401g_2	0.0511334	0.00808657	0.0506578
48763	YALI1_F07401g_3	-0.479557	-1.14988	-1.178
48764	YALI1_F07401g_4	-0.573325	-0.403136	-0.879546
48765	YALI1_F07401g_5	0.631658	0.889813	1.62938
48766	YALI1_F07401g_6	-0.620802	-1.01237	-1.66621
48767	YALI1_F07401g_7	-0.382211	-0.05933	-0.358364
48768	YALI1_F07401g_8	1.20664	2.62399	2.38149
48769	YALI1_F07416g_1	1.25735	2.28199	1.31646
48770	YALI1_F07416g_2	-0.542043	-1.27732	-1.40446
48771	YALI1_F07416g_3	-0.87859	-1.19258	-1.62846
48772	YALI1_F07416g_4	-1.04968	-0.926826	-1.18728
48773	YALI1_F07416g_5	0.294743	1.43675	2.30345
48774	YALI1_F07416g_6	-0.873842	-1.25943	-1.19095
48775	YALI1_F07416g_7	1.1587	2.54473	2.79226
48776	YALI1_F07429g_1	0.518655	1.82176	1.92166
48777	YALI1_F07429g_2	0.501965	1.16528	1.16687
48778	YALI1_F07429g_3	-0.821816	-1.45752	-1.737
48779	YALI1_F07429g_4	0.218509	0.130411	0.373934
48780	YALI1_F07429g_5	-0.838546	-1.16592	-1.19963
48781	YALI1_F07429g_6	-1.00545	-1.24699	-1.40346
48782	YALI1_F07429g_7	-0.00263066	-0.0275059	0.204002
48783	YALI1_F07429g_8	-0.619714	-0.817164	-0.718441
48784	YALI1_F07504g_1	0.663262	1.39447	1.28974
48785	YALI1_F07504g_2	1.59706	3.50562	3.4057
48786	YALI1_F07504g_3	0.93794	2.32563	2.35781
48787	YALI1_F07504g_4	-0.953928	-1.06442	-0.124721
48788	YALI1_F07504g_5	1.29875	2.1358	2.11656
48789	YALI1_F07504g_6	-0.733839	-0.975402	-0.663381
48790	YALI1_F07504g_7	1.2534	3.58123	3.19178
48791	YALI1_F07504g_8	-0.545667	-0.774001	-0.55914
48792	YALI1_F07510g_1	1.70605	2.22959	2.39782
48793	YALI1_F07510g_2	0.684227	2.76134	2.27058
48794	YALI1_F07510g_3	0.42827	1.77955	1.82241
48795	YALI1_F07510g_4	1.10085	1.61456	1.46704
48796	YALI1_F07510g_5	-0.277688	0.266067	0.324075
48797	YALI1_F07510g_6	0.571001	1.25013	0.776363
48798	YALI1_F07510g_7	-0.816635	-1.13338	-1.37713
48799	YALI1_F07510g_8	0.709071	0.796103	1.21997
48800	YALI1_F07573g_1	0.629442	0.982729	1.17057
48801	YALI1_F07573g_2	1.29165	3.61708	2.6586
48802	YALI1_F07573g_3	-0.805224	-1.23858	-0.971926
48803	YALI1_F07573g_4	-0.949282	-1.76182	-2.00373
48804	YALI1_F07573g_5	1.07937	1.43185	1.39615
48805	YALI1_F07573g_6	-0.849369	-1.2256	-1.27401
48806	YALI1_F07573g_7	-0.558488	-0.669391	-0.871702
48807	YALI1_F07573g_8	0.848352	2.80212	1.26763
48808	YALI1_F07604g_1	0.403883	0.879682	1.24612
48809	YALI1_F07604g_2	1.06648	1.53159	2.51125
48810	YALI1_F07604g_3	0.579365	1.14227	1.27758
48811	YALI1_F07604g_4	1.17361	2.82525	3.55235
48812	YALI1_F07630g_1	1.15123	5.64164	6.00049
48813	YALI1_F07630g_2	1.2779	1.66676	1.8527
48814	YALI1_F07630g_3	0.23127	-0.292472	0.238304
48815	YALI1_F07630g_4	0.0728576	0.00961249	-0.0215021
48816	YALI1_F07630g_5	0.95213	-1.25815	-0.341225
48817	YALI1_F07630g_6	0.716862	2.38291	2.69701
48818	YALI1_F07630g_7	0.318305	1.24373	1.0159
48819	YALI1_F07630g_8	0.700758	0.96708	0.143747
48820	YALI1_F07655g_1	1.33815	5.4011	5.7014
48821	YALI1_F07655g_2	1.22698	3.78118	3.2047
48822	YALI1_F07655g_3	-0.930651	-1.61248	-1.32448
48823	YALI1_F07655g_4	-0.997202	-0.869161	-1.54435
48824	YALI1_F07655g_5	-0.883778	-1.64192	-2.12795
48825	YALI1_F07655g_6	1.27528	2.11543	2.74939
48826	YALI1_F07655g_7	1.24184	1.77758	2.13838
48827	YALI1_F07655g_8	-0.198834	-0.625965	-0.018076
48828	YALI1_F07675g_1	-0.758608	-0.924023	-1.25095
48829	YALI1_F07675g_2	-0.255472	-0.518041	-0.899049
48830	YALI1_F07675g_3	0.6916	1.00935	1.58804
48831	YALI1_F07675g_4	-0.511713	-0.626421	-0.353314
48832	YALI1_F07675g_5	-0.850954	-1.62512	-1.62539
48833	YALI1_F07675g_6	0.0243294	0.175448	1.5081
48834	YALI1_F07675g_7	0.255484	0.685362	0.993327
48835	YALI1_F07675g_8	0.867788	1.29078	0.892724
48836	YALI1_F07699g_1	1.50104	2.71762	2.7442
48837	YALI1_F07699g_2	0.5353	1.41832	1.67616
48838	YALI1_F07699g_3	1.18595	2.03843	2.08215
48839	YALI1_F07699g_4	0.75374	1.9545	2.65427
48840	YALI1_F07699g_5	1.45399	3.6461	3.83171
48841	YALI1_F07699g_6	0.669838	0.906251	0.882504
48842	YALI1_F07699g_7	-0.585339	-1.07137	-0.970186
48843	YALI1_F07699g_8	1.10247	4.12142	3.24284
48844	YALI1_F07747g_1	1.16562	3.423	4.50187
48845	YALI1_F07747g_2	0.856241	1.57878	0.870183
48846	YALI1_F07747g_3	0.840387	1.63189	2.34804
48847	YALI1_F07747g_4	-0.328499	-0.0285013	0.0797903
48848	YALI1_F07747g_5	-0.629718	-0.80915	-0.740475
48849	YALI1_F07747g_6	-0.573855	-0.513932	-0.876677
48850	YALI1_F07747g_7	0.821448	1.30945	2.35669
48851	YALI1_F07747g_8	-0.136312	0.400821	0.772586
48852	YALI1_F07756g_1	-0.945765	-1.55632	-1.28753
48853	YALI1_F07756g_2	0.939666	1.43349	1.75682
48854	YALI1_F07756g_3	0.917716	3.01055	3.04568
48855	YALI1_F07756g_4	0.254045	0.572913	0.403095
48856	YALI1_F07756g_5	0.824063	3.67135	2.251
48857	YALI1_F07756g_6	0.879218	1.5125	2.30437
48858	YALI1_F07756g_7	-0.611567	-0.822418	-0.759091
48859	YALI1_F07756g_8	1.27767	2.83911	2.98921
48860	YALI1_F07762g_1	-1.04776	-1.72239	-1.50734
48861	YALI1_F07762g_2	-0.693354	-1.00272	-1.04446
48862	YALI1_F07762g_3	0.316624	1.41613	1.32053
48863	YALI1_F07762g_4	0.958586	2.61097	2.9201
48864	YALI1_F07762g_5	0.966788	3.02872	2.74116
48865	YALI1_F07762g_6	0.967546	1.78463	1.52703
48866	YALI1_F07762g_7	1.55463	2.58691	3.834
48867	YALI1_F07762g_8	1.07275	2.82221	2.42484
48868	YALI1_F07793g_1	0.324684	0.919891	1.66256
48869	YALI1_F07793g_2	-0.300525	-0.493623	-0.76402
48870	YALI1_F07793g_3	0.721596	2.16556	2.25868
48871	YALI1_F07793g_4	0.301153	1.14324	0.842993
48872	YALI1_F07793g_5	-0.813253	-1.3738	-1.36516
48873	YALI1_F07793g_6	-0.922074	-1.19096	-0.884283
48874	YALI1_F07793g_7	0.89246	2.30642	3.0143
48875	YALI1_F07793g_8	1.17249	2.88187	4.3745
48876	YALI1_F07819g_1	-0.860176	-1.90172	-1.83065
48877	YALI1_F07819g_2	-0.306567	-0.942357	-0.909685
48878	YALI1_F07819g_3	0.175298	0.816025	1.6413
48879	YALI1_F07819g_4	-0.367044	0.13493	-0.0915899
48880	YALI1_F07819g_5	-1.18079	-1.55258	-1.64621
48881	YALI1_F07819g_6	0.454827	1.31017	0.816326
48882	YALI1_F07819g_7	0.761567	1.4893	1.83673
48883	YALI1_F07819g_8	0.965885	2.40385	3.16386
48884	YALI1_F07827g_1	0.115013	1.44919	0.698996
48885	YALI1_F07827g_2	0.92378	2.08578	1.9261
48886	YALI1_F07827g_3	0.488394	1.12472	1.69938
48887	YALI1_F07827g_4	-0.883054	-1.24494	-1.51381
48888	YALI1_F07827g_5	0.724764	1.60115	1.02135
48889	YALI1_F07827g_6	-1.0253	-1.42068	-1.73039
48890	YALI1_F07827g_7	0.902358	1.40988	1.49338
48891	YALI1_F07827g_8	1.25878	1.96168	2.63777
48892	YALI1_F07847g_1	0.806537	2.34539	2.64439
48893	YALI1_F07847g_2	0.624679	1.351	1.51315
48894	YALI1_F07847g_3	1.45615	3.12533	3.96421
48895	YALI1_F07847g_4	-0.320783	0.917256	1.42896
48896	YALI1_F07847g_5	0.935876	2.27851	1.5926
48897	YALI1_F07860g_1	1.13898	1.89944	1.43626
48898	YALI1_F07860g_2	-0.608278	-0.926935	-0.60362
48899	YALI1_F07860g_3	-0.626561	-0.996836	-0.801441
48900	YALI1_F07860g_4	-0.324325	-0.289947	-0.612232
48901	YALI1_F07860g_5	0.533383	2.12373	1.87398
48902	YALI1_F07881g_1	0.42689	1.02353	1.1595
48903	YALI1_F07881g_2	1.52567	3.64503	3.74388
48904	YALI1_F07881g_3	0.161592	0.169215	-0.28398
48905	YALI1_F07881g_4	-2.87855	-4.45692	-3.78509
48906	YALI1_F07881g_5	-1.12214	-1.71032	-1.28231
48907	YALI1_F07881g_6	-1.05859	-0.616057	-0.552263
48908	YALI1_F07881g_7	-1.13525	-1.38578	-1.41142
48909	YALI1_F07881g_8	-0.650771	-0.955581	-1.20187
48910	YALI1_F07884g_1	0.43232	1.22144	2.36193
48911	YALI1_F07884g_2	0.494794	0.345615	0.584592
48912	YALI1_F07884g_3	0.821299	2.66874	2.56071
48913	YALI1_F07884g_4	0.40156	1.31744	1.28373
48914	YALI1_F07884g_5	1.03329	2.61213	2.75978
48915	YALI1_F07884g_6	0.843739	2.75761	2.72613
48916	YALI1_F07884g_7	0.582257	2.18524	2.86206
48917	YALI1_F07884g_8	1.18152	1.76504	2.31412
48918	YALI1_F07907g_1	-0.736439	-1.17337	-0.852186
48919	YALI1_F07907g_2	0.0970287	0.217263	0.247506
48920	YALI1_F07907g_3	0.792112	2.48092	3.39634
48921	YALI1_F07907g_4	-1.22186	-2.11009	-2.03463
48922	YALI1_F07907g_5	-0.859548	-0.494069	-1.06944
48923	YALI1_F07907g_6	-1.10635	-1.01228	-0.526621
48924	YALI1_F07907g_7	-0.973904	-1.83376	-1.85403
48925	YALI1_F07907g_8	0.685844	3.01549	3.10261
48926	YALI1_F07938g_1	1.38976	3.43232	3.3767
48927	YALI1_F07938g_2	1.04599	2.02305	1.82647
48928	YALI1_F07938g_3	0.930379	2.27456	2.67036
48929	YALI1_F07938g_4	0.736302	0.875632	0.507757
48930	YALI1_F07938g_5	-0.131175	-0.194902	-0.103165
48931	YALI1_F07938g_6	1.14157	2.78458	2.27874
48932	YALI1_F07938g_7	0.618987	0.51887	0.826184
48933	YALI1_F07938g_8	2.00266	6.03104	6.14008
48934	YALI1_F07980g_1	0.837809	1.92158	2.01725
48935	YALI1_F07980g_2	1.16587	1.45753	2.30093
48936	YALI1_F07980g_3	0.565847	1.90744	2.30599
48937	YALI1_F07980g_4	-1.19254	-1.58538	-1.64817
48938	YALI1_F07980g_5	-0.947293	-1.44088	-1.37636
48939	YALI1_F07980g_6	-0.946188	-1.13778	-1.2826
48940	YALI1_F07980g_7	1.39393	6.16205	5.54027
48941	YALI1_F07980g_8	1.06036	2.28412	3.12765
48942	YALI1_F07990g_1	0.785753	1.57034	2.24359
48943	YALI1_F07990g_2	1.06175	2.61627	2.87375
48944	YALI1_F07990g_3	0.18969	1.33243	2.2244
48945	YALI1_F07990g_4	-1.01204	-1.1798	-1.62898
48946	YALI1_F07990g_5	0.937277	4.62177	3.51474
48947	YALI1_F07990g_6	-0.969196	-1.36858	-1.00583
48948	YALI1_F07990g_7	0.995575	1.94494	2.46083
48949	YALI1_F07990g_8	0.878519	4.26742	4.06272
48950	YALI1_F08075g_1	0.970436	3.9748	3.72678
48951	YALI1_F08075g_2	1.29125	6.12107	4.21534
48952	YALI1_F08075g_3	1.46788	2.45279	2.89241
48953	YALI1_F08075g_4	0.891418	4.12735	3.63284
48954	YALI1_F08075g_5	0.993603	2.79536	2.54275
48955	YALI1_F08075g_6	1.2679	2.15032	1.4461
48956	YALI1_F08075g_7	1.16442	3.12277	4.12209
48957	YALI1_F08075g_8	0.996272	3.8904	4.53865
48958	YALI1_F08097g_1	0.958495	2.36606	1.93328
48959	YALI1_F08097g_2	-0.135021	0.124936	0.51321
48960	YALI1_F08097g_3	-0.160309	0.978988	2.38889
48961	YALI1_F08097g_4	0.168152	1.69939	0.800931
48962	YALI1_F08097g_5	-0.611535	-0.610478	-0.146359
48963	YALI1_F08097g_6	-1.17976	-1.57687	-1.44233
48964	YALI1_F08097g_7	0.940227	2.16649	1.89709
48965	YALI1_F08097g_8	0.33778	0.661104	0.143578
48966	YALI1_F08111g_1	0.200376	1.06392	1.94929
48967	YALI1_F08111g_2	0.0287988	0.717239	1.03992
48968	YALI1_F08111g_3	0.658457	1.00375	1.38167
48969	YALI1_F08111g_4	-0.661938	-0.342063	-0.0946832
48970	YALI1_F08111g_5	1.08838	3.60695	2.73481
48971	YALI1_F08111g_6	0.928871	1.89812	1.6855
48972	YALI1_F08111g_7	0.154642	1.7555	1.57935
48973	YALI1_F08111g_8	1.42933	5.5627	5.7972
48974	YALI1_F08146g_1	0.911782	2.70642	4.64548
48975	YALI1_F08146g_2	-0.772528	-0.720178	-0.947201
48976	YALI1_F08146g_3	-0.713984	-1.08221	-1.44178
48977	YALI1_F08146g_4	-0.863922	-1.11016	-1.40419
48978	YALI1_F08146g_5	0.0443194	0.999684	0.985177
48979	YALI1_F08146g_6	-0.840268	-0.799951	-0.94826
48980	YALI1_F08146g_7	1.03734	2.07394	3.75992
48981	YALI1_F08146g_8	-0.183741	0.691894	0.366141
48982	YALI1_F08170g_1	-0.980889	-1.00818	-1.40559
48983	YALI1_F08170g_2	-0.805771	-0.478987	-0.176598
48984	YALI1_F08170g_3	-0.284442	0.921366	1.53102
48985	YALI1_F08170g_4	-1.1402	-1.90978	-2.05717
48986	YALI1_F08170g_5	-0.308241	0.24658	0.475547
48987	YALI1_F08170g_6	-0.290967	-0.341866	0.295254
48988	YALI1_F08170g_7	-0.542733	-0.661788	-0.152288
48989	YALI1_F08170g_8	-0.825363	-0.697127	-0.199113
48990	YALI1_F08183g_1	-0.203082	-0.741499	-0.243343
48991	YALI1_F08183g_2	0.124366	0.4169	0.726071
48992	YALI1_F08183g_3	-0.66842	-1.20539	-1.32296
48993	YALI1_F08183g_4	-0.828212	-1.40937	-1.3667
48994	YALI1_F08183g_5	0.496925	0.768772	1.15873
48995	YALI1_F08183g_6	0.142753	0.292758	-0.26457
48996	YALI1_F08183g_7	-0.288799	0.0926061	-0.165976
48997	YALI1_F08183g_8	1.09709	1.75156	1.51705
48998	YALI1_F08225g_1	-0.300038	0.356814	0.327215
48999	YALI1_F08225g_2	-1.31475	-1.4914	-1.25842
49000	YALI1_F08225g_3	0.920016	2.01123	2.2293
49001	YALI1_F08225g_4	0.0835208	0.951599	1.16507
49002	YALI1_F08225g_5	-0.185158	0.500336	-0.0473744
49003	YALI1_F08225g_6	0.623012	1.32695	0.98946
49004	YALI1_F08225g_7	1.15492	3.56107	3.4118
49005	YALI1_F08225g_8	-0.93241	-0.726238	-0.426159
49006	YALI1_F08260g_1	0.613161	1.5055	1.59025
49007	YALI1_F08284g_1	0.620469	0.694612	0.717197
49008	YALI1_F08284g_2	1.00982	4.49929	4.34459
49009	YALI1_F08284g_3	1.16035	3.07552	3.50042
49010	YALI1_F08284g_4	0.563672	1.11914	1.23265
49011	YALI1_F08284g_5	1.30389	3.0061	4.97116
49012	YALI1_F08284g_6	0.0420842	0.966207	1.64152
49013	YALI1_F08292g_1	-1.07996	-1.88082	-1.49191
49014	YALI1_F08292g_2	0.515858	2.98216	2.69377
49015	YALI1_F08292g_3	0.740744	0.421876	0.36449
49016	YALI1_F08292g_4	0.997836	4.17531	5.66405
49017	YALI1_F08292g_5	1.00112	2.85589	1.9412
49018	YALI1_F08292g_6	0.919959	2.11236	2.67502
49019	YALI1_F08292g_7	-0.726302	-1.35897	-1.23657
49020	YALI1_F08292g_8	0.418841	0.600495	0.0903228
49021	YALI1_F08324g_1	0.359169	1.56822	1.47466
49022	YALI1_F08324g_2	0.810842	1.60535	1.97747
49023	YALI1_F08324g_3	-0.329144	-1.2074	-0.814894
49024	YALI1_F08324g_4	1.45808	6.19204	6.40816
49025	YALI1_F08324g_5	-1.8002	-2.5817	-2.44597
49026	YALI1_F08324g_6	-0.38584	-0.602791	-0.791279
49027	YALI1_F08324g_7	0.62905	0.889648	1.25797
49028	YALI1_F08324g_8	0.0519438	0.999212	-0.279037
49029	YALI1_F08349g_1	0.868583	2.25785	2.04288
49030	YALI1_F08349g_2	1.25055	4.44015	4.31224
49031	YALI1_F08349g_3	0.785593	2.33243	3.65966
49032	YALI1_F08349g_4	1.23328	2.38855	2.37439
49033	YALI1_F08349g_5	1.52308	3.84388	6.65214
49034	YALI1_F08349g_6	-0.730844	-1.67568	-1.43433
49035	YALI1_F08349g_7	0.458079	0.407496	-0.0925871
49036	YALI1_F08349g_8	-0.0610108	-0.260608	-0.0602199
49037	YALI1_F08363g_1	0.177497	1.72229	1.74547
49038	YALI1_F08363g_2	0.05294	0.839537	0.857019
49039	YALI1_F08363g_3	-0.843915	-1.06862	-0.641562
49040	YALI1_F08363g_4	-0.890991	-1.37443	-1.41382
49041	YALI1_F08363g_5	0.214195	1.15791	1.24886
49042	YALI1_F08363g_6	-0.827953	-1.39017	-1.18102
49043	YALI1_F08363g_7	-1.00061	-1.37987	-1.51242
49044	YALI1_F08363g_8	0.527261	0.895134	1.03072
49045	YALI1_F08392g_1	-0.225699	0.246472	-0.126806
49046	YALI1_F08392g_2	0.631082	2.49276	2.26371
49047	YALI1_F08392g_3	0.307633	0.142783	0.787445
49048	YALI1_F08392g_4	0.404309	0.736035	0.372681
49049	YALI1_F08392g_5	-1.02857	-0.558616	-0.362053
49050	YALI1_F08392g_6	0.967622	2.22926	2.13326
49051	YALI1_F08392g_7	0.819379	2.32703	3.28816
49052	YALI1_F08392g_8	-0.37812	-0.462068	-0.464979
49053	YALI1_F08431g_1	0.448696	1.18746	1.37859
49054	YALI1_F08431g_2	0.0162453	0.477824	0.829853
49055	YALI1_F08431g_3	0.135897	0.798383	1.31663
49056	YALI1_F08431g_4	-5.21813	-5.92008	-6.59417
49057	YALI1_F08431g_5	1.13739	2.49714	2.81853
49058	YALI1_F08431g_6	0.546967	1.85072	1.98968
49059	YALI1_F08431g_7	0.951847	2.72255	2.64883
49060	YALI1_F08431g_8	-0.308774	0.285933	0.606907
49061	YALI1_F08454g_1	0.507343	1.11289	1.2046
49062	YALI1_F08454g_2	0.465861	1.53956	1.49185
49063	YALI1_F08454g_3	1.11255	2.98054	3.80965
49064	YALI1_F08454g_4	-0.806353	-1.19553	-1.25152
49065	YALI1_F08454g_5	-0.481161	-0.655473	-0.651932
49066	YALI1_F08454g_6	0.195841	0.86115	0.505441
49067	YALI1_F08454g_7	-0.751198	-1.3696	-1.45547
49068	YALI1_F08454g_8	-0.0672236	1.11865	0.976253
49069	YALI1_F08514g_1	0.589026	1.37369	1.68149
49070	YALI1_F08514g_2	-1.31749	-1.97456	-2.05125
49071	YALI1_F08514g_3	1.27893	2.96	3.63965
49072	YALI1_F08514g_4	-0.150242	0.543862	0.826387
49073	YALI1_F08544g_1	1.39847	4.36174	4.05608
49074	YALI1_F08544g_2	0.685964	1.006	0.658278
49075	YALI1_F08544g_3	-0.638826	-1.07775	-1.23296
49076	YALI1_F08544g_4	0.0608586	0.22931	-0.117843
49077	YALI1_F08544g_5	0.600744	1.25378	1.99728
49078	YALI1_F08544g_6	-0.220148	1.04417	1.13754
49079	YALI1_F08544g_7	0.37433	1.08651	1.29544
49080	YALI1_F08544g_8	0.337368	1.24035	1.611
49081	YALI1_F08562g_1	0.679858	2.25921	3.56
49082	YALI1_F08562g_2	1.47744	3.15291	2.9781
49083	YALI1_F08562g_3	0.819243	3.31585	2.30399
49084	YALI1_F08562g_4	-0.847312	-1.07191	-0.911126
49085	YALI1_F08562g_5	0.451055	3.00865	2.97672
49086	YALI1_F08562g_6	-0.361988	-0.0757511	-0.160377
49087	YALI1_F08562g_7	1.15579	3.37572	2.37513
49088	YALI1_F08562g_8	1.324	4.455	4.16939
49089	YALI1_F08585g_1	1.35292	2.99856	3.77574
49090	YALI1_F08585g_2	0.764911	2.21806	2.41455
49091	YALI1_F08585g_3	1.42058	1.96551	1.41562
49092	YALI1_F08590g_1	0.511602	1.83162	1.65682
49093	YALI1_F08590g_2	0.606505	1.32708	0.592178
49094	YALI1_F08590g_3	-0.739737	-1.28459	-1.40006
49095	YALI1_F08590g_4	-1.06481	-1.37101	-1.26401
49096	YALI1_F08590g_5	1.08265	2.79237	2.63561
49097	YALI1_F08590g_6	0.646682	2.73836	2.17071
49098	YALI1_F08590g_7	0.928173	3.11804	3.27376
49099	YALI1_F08590g_8	1.12034	1.79714	2.39196
49100	YALI1_F08597g_1	-0.734857	-0.957726	-1.39248
49101	YALI1_F08597g_2	0.540514	1.16396	1.47755
49102	YALI1_F08597g_3	0.589378	1.48548	1.19773
49103	YALI1_F08597g_4	1.23829	1.86718	3.11562
49104	YALI1_F08597g_5	1.23609	2.54724	1.93102
49105	YALI1_F08597g_6	0.480561	2.03256	1.44398
49106	YALI1_F08597g_7	0.579211	2.71606	3.81436
49107	YALI1_F08597g_8	1.09925	3.14639	3.52395
49108	YALI1_F08603g_1	1.23401	1.83104	3.15624
49109	YALI1_F08635g_1	0.644432	1.25915	1.76131
49110	YALI1_F08635g_2	-1.21548	-1.75338	-1.72956
49111	YALI1_F08635g_3	0.722072	1.64929	1.08303
49112	YALI1_F08635g_4	0.955299	1.28183	1.17751
49113	YALI1_F08635g_5	0.235749	1.20319	0.18781
49114	YALI1_F08650g_1	0.903912	2.88524	5.92255
49115	YALI1_F08650g_2	0.511025	1.78604	2.61331
49116	YALI1_F08650g_3	1.55106	2.45717	2.83244
49117	YALI1_F08650g_4	1.69538	2.64725	3.32994
49118	YALI1_F08650g_5	-0.917013	-1.62223	-1.53364
49119	YALI1_F08650g_6	1.303	2.15656	1.76622
49120	YALI1_F08650g_7	0.86297	3.39054	5.58768
49121	YALI1_F08650g_8	0.915736	3.52938	2.43233
49122	YALI1_F08683g_1	0.749499	1.20826	1.45761
49123	YALI1_F08683g_2	0.82968	1.74295	1.96805
49124	YALI1_F08683g_3	0.67901	1.24915	2.19888
49125	YALI1_F08683g_4	0.379477	1.22086	0.865065
49126	YALI1_F08683g_5	0.690641	1.22715	1.23573
49127	YALI1_F08683g_6	-0.413114	1.06658	1.87589
49128	YALI1_F08683g_7	1.25853	2.55224	3.17017
49129	YALI1_F08683g_8	0.759674	1.94221	1.8893
49130	YALI1_F08705g_1	1.16159	3.22241	2.96108
49131	YALI1_F08705g_2	0.746068	1.39015	1.32838
49132	YALI1_F08705g_3	1.24963	3.51544	3.9588
49133	YALI1_F08705g_4	-0.772086	-1.72866	-1.40733
49134	YALI1_F08705g_5	1.48746	2.30064	3.86211
49135	YALI1_F08745g_1	-0.97322	-1.29643	-1.21093
49136	YALI1_F08745g_2	-0.12062	0.284639	-0.464058
49137	YALI1_F08745g_3	0.275285	0.361098	0.823487
49138	YALI1_F08745g_4	0.298372	0.143075	-0.126635
49139	YALI1_F08745g_5	-0.82232	-1.24861	-1.18913
49140	YALI1_F08745g_6	-1.01336	-1.73943	-1.61365
49141	YALI1_F08745g_7	-0.86096	-1.23205	-1.10762
49142	YALI1_F08745g_8	1.86834	3.51293	3.16952
49143	YALI1_F08757g_1	0.96318	1.73059	2.46099
49144	YALI1_F08757g_2	-0.2821	0.528888	-0.0177135
49145	YALI1_F08757g_3	-1.06506	-1.23156	-1.45309
49146	YALI1_F08757g_4	1.10071	1.1698	0.643222
49147	YALI1_F08757g_5	-0.825055	-1.70801	-1.33064
49148	YALI1_F08757g_6	-1.31058	-1.63695	-1.91421
49149	YALI1_F08757g_7	-1.29388	-1.80025	-1.67249
49150	YALI1_F08757g_8	1.07331	3.67506	3.58765
49151	YALI1_F08784g_1	1.12234	2.0631	2.51602
49152	YALI1_F08784g_2	1.36448	3.914	5.21023
49153	YALI1_F08784g_3	1.18504	4.41623	4.98876
49154	YALI1_F08784g_4	0.579352	1.34401	1.16482
49155	YALI1_F08784g_5	-0.718826	-0.951285	-0.663174
49156	YALI1_F08784g_6	1.55333	6.25671	7.22169
49157	YALI1_F08784g_7	-0.217339	1.08235	2.15413
49158	YALI1_F08784g_8	-0.0913266	0.866367	1.4187
49159	YALI1_F08845g_1	-0.909	-1.36446	-1.09307
49160	YALI1_F08845g_2	0.967627	1.64801	1.62272
49161	YALI1_F08845g_3	-0.692298	-1.02588	-1.2311
49162	YALI1_F08845g_4	0.915271	1.88644	2.34988
49163	YALI1_F08845g_5	1.16007	3.28612	3.81504
49164	YALI1_F08845g_6	0.747894	3.2564	4.68825
49165	YALI1_F08845g_7	1.29939	5.4496	4.32637
49166	YALI1_F08845g_8	0.68053	1.12718	0.95463
49167	YALI1_F08885g_1	1.33291	3.29924	4.78255
49168	YALI1_F08885g_2	0.4949	1.85895	2.04997
49169	YALI1_F08885g_3	1.11182	1.6905	2.465
49170	YALI1_F08885g_4	1.03411	1.27396	0.997877
49171	YALI1_F08885g_5	0.667827	1.0921	1.09328
49172	YALI1_F08885g_6	-0.784589	-1.1934	-0.842852
49173	YALI1_F08885g_7	0.878416	1.84092	1.34043
49174	YALI1_F08885g_8	0.085247	0.0311544	0.0399854
49175	YALI1_F08930g_1	0.421011	0.23212	0.600958
49176	YALI1_F08930g_2	0.311086	0.00160701	-0.233384
49177	YALI1_F08930g_3	1.01798	2.24075	2.08465
49178	YALI1_F08930g_4	0.736477	0.867352	0.925923
49179	YALI1_F08930g_5	0.332194	0.738177	0.812937
49180	YALI1_F08930g_6	0.734362	1.45969	1.46456
49181	YALI1_F08930g_7	1.07521	3.54966	3.69715
49182	YALI1_F08930g_8	-0.797868	-1.21659	-1.08815
49183	YALI1_F08944g_1	0.869786	2.50369	1.67549
49184	YALI1_F08944g_2	0.926956	2.90062	2.94183
49185	YALI1_F08944g_3	0.560505	1.06653	0.95024
49186	YALI1_F08944g_4	0.434579	1.98972	1.655
49187	YALI1_F08944g_5	1.15888	2.63861	3.06019
49188	YALI1_F08944g_6	0.952904	2.8288	4.18847
49189	YALI1_F08944g_7	-1.10365	-1.68692	-1.65987
49190	YALI1_F08944g_8	0.183223	0.748378	0.99296
49191	YALI1_F09003g_1	-0.975535	-1.11317	-0.704826
49192	YALI1_F09003g_2	1.0295	2.66881	2.94061
49193	YALI1_F09003g_3	0.828568	1.84824	1.41138
49194	YALI1_F09003g_4	0.354116	0.737997	0.784864
49195	YALI1_F09003g_5	-0.520687	-0.142916	-0.330122
49196	YALI1_F09003g_6	0.804781	3.69419	2.88218
49197	YALI1_F09003g_7	0.557987	1.74799	1.46533
49198	YALI1_F09003g_8	-1.0404	-1.5917	-1.48946
49199	YALI1_F09017g_1	0.184958	1.01553	1.6516
49200	YALI1_F09017g_2	-1.1253	-1.26988	-1.10783
49201	YALI1_F09017g_3	0.811354	1.13767	0.45794
49202	YALI1_F09051g_1	0.834799	3.17405	2.30585
49203	YALI1_F09051g_2	-0.124421	0.679958	1.30642
49204	YALI1_F09051g_3	1.42574	2.18985	2.02552
49205	YALI1_F09051g_4	1.3139	2.48128	2.72404
49206	YALI1_F09051g_5	1.09728	2.09891	1.86189
49207	YALI1_F09051g_6	-0.429326	-0.23515	0.0121576
49208	YALI1_F09051g_7	1.27646	2.70913	2.29002
49209	YALI1_F09051g_8	0.515423	1.35299	1.26671
49210	YALI1_F09056g_1	1.52063	3.62769	2.00581
49211	YALI1_F09056g_2	-1.10771	-1.49182	-1.64167
49212	YALI1_F09056g_3	1.05728	1.83272	1.5639
49213	YALI1_F09056g_4	0.415179	0.429816	0.926501
49214	YALI1_F09056g_5	1.19983	2.49814	2.4719
49215	YALI1_F09056g_6	1.01525	0.905527	0.541626
49216	YALI1_F09056g_7	0.852423	2.17507	2.74055
49217	YALI1_F09056g_8	1.13328	3.12439	2.91958
49218	YALI1_F09088g_1	0.305771	2.65083	1.74174
49219	YALI1_F09088g_2	-0.136203	0.57927	1.10108
49220	YALI1_F09088g_3	0.975101	1.81801	1.23545
49221	YALI1_F09088g_4	0.913523	2.56932	3.68588
49222	YALI1_F09088g_5	0.678674	1.86846	1.86009
49223	YALI1_F09088g_6	-0.521972	-0.793893	-0.523025
49224	YALI1_F09088g_7	1.48743	2.65826	2.09433
49225	YALI1_F09088g_8	1.36113	2.30608	2.97075
49226	YALI1_F09137g_1	1.1371	3.25204	3.35188
49227	YALI1_F09137g_2	-0.849059	-0.729117	-0.949308
49228	YALI1_F09137g_3	1.52022	6.80471	6.8397
49229	YALI1_F09137g_4	0.751814	3.37693	2.49231
49230	YALI1_F09137g_5	1.50671	4.37121	6.4571
49231	YALI1_F09137g_6	1.02505	2.27168	1.81515
49232	YALI1_F09137g_7	1.01631	2.3845	2.42225
49233	YALI1_F09155g_1	-1.03272	-1.78276	-1.12478
49234	YALI1_F09155g_2	-1.60524	-2.53798	-3.04825
49235	YALI1_F09155g_3	1.33618	6.37126	6.43438
49236	YALI1_F09155g_4	1.11024	5.08543	6.31366
49237	YALI1_F09155g_5	0.927439	2.27753	2.07414
49238	YALI1_F09155g_6	1.32061	4.78566	5.93119
49239	YALI1_F09155g_7	0.669454	6.24342	7.08844
49240	YALI1_F09155g_8	0.973057	2.7846	2.93495
49241	YALI1_F09161g_1	0.634777	1.84966	1.47399
49242	YALI1_F09161g_2	1.32425	3.40741	4.17425
49243	YALI1_F09161g_3	-0.898456	-1.92224	-1.65566
49244	YALI1_F09161g_4	-0.648465	-1.1093	-1.05471
49245	YALI1_F09161g_5	0.831605	2.45725	2.51802
49246	YALI1_F09161g_6	1.39047	2.55203	2.85855
49247	YALI1_F09177g_1	1.41947	5.31142	6.84047
49248	YALI1_F09177g_2	0.761192	0.466195	0.732438
49249	YALI1_F09177g_3	0.0451431	1.69504	2.76779
49250	YALI1_F09177g_4	1.34176	3.57069	4.68198
49251	YALI1_F09177g_5	1.21347	3.49536	4.3193
49252	YALI1_F09177g_6	-0.98026	-0.942039	-1.17697
49253	YALI1_F09177g_7	1.17631	2.19638	1.97751
49254	YALI1_F09177g_8	0.051768	0.938432	1.0193
49255	YALI1_F09211g_1	0.800967	2.30445	1.6448
49256	YALI1_F09211g_2	-1.00469	-1.56135	-1.7362
49257	YALI1_F09211g_3	-1.4858	-1.65898	-1.36104
49258	YALI1_F09211g_4	-0.397364	-0.596917	-0.0169136
49259	YALI1_F09211g_5	-1.18015	-1.62415	-1.23227
49260	YALI1_F09211g_6	-0.146809	-0.256038	-0.582361
49261	YALI1_F09211g_7	-0.776006	-0.9925	-1.39162
49262	YALI1_F09211g_8	-0.849385	-1.47398	-1.61417
49263	YALI1_F09230g_1	-0.09871	0.52171	0.678597
49264	YALI1_F09230g_2	0.780098	2.20675	1.52634
49265	YALI1_F09230g_3	1.05233	2.41693	3.51092
49266	YALI1_F09265g_1	0.762353	2.72252	4.28392
49267	YALI1_F09265g_2	1.49406	1.60159	2.33245
49268	YALI1_F09265g_3	-1.01957	-1.42439	-1.09022
49269	YALI1_F09265g_4	0.519646	2.48928	2.86279
49270	YALI1_F09265g_5	-0.108327	0.272176	0.0945344
49271	YALI1_F09265g_6	0.18237	0.932194	0.648426
49272	YALI1_F09265g_7	-0.428987	0.0761503	0.223626
49273	YALI1_F09265g_8	0.824243	1.95222	1.89811
49274	YALI1_F09282g_1	1.09517	2.73296	2.34966
49275	YALI1_F09282g_2	0.783244	2.46994	3.12343
49276	YALI1_F09282g_3	1.24083	1.94486	2.11837
49277	YALI1_F09282g_4	0.833039	2.4138	1.91104
49278	YALI1_F09282g_5	0.716458	1.18792	1.74491
49279	YALI1_F09282g_6	1.03183	2.37919	2.16407
49280	YALI1_F09282g_7	0.0645197	0.692388	0.610599
49281	YALI1_F09282g_8	-0.464934	-1.47964	-1.21921
49282	YALI1_F09289g_1	-1.20211	-1.79728	-1.45206
49283	YALI1_F09289g_2	1.60907	3.74336	3.95865
49284	YALI1_F09289g_3	1.47798	3.93735	2.35801
49285	YALI1_F09289g_4	0.798698	3.83638	3.57834
49286	YALI1_F09289g_5	1.20706	3.92917	3.84117
49287	YALI1_F09289g_6	-1.19442	-1.32049	-1.37204
49288	YALI1_F09289g_7	0.950538	1.81198	1.81477
49289	YALI1_F09289g_8	0.651073	1.65458	1.91158
49290	YALI1_F09314g_1	-0.538734	-0.471911	0.183981
49291	YALI1_F09314g_2	1.38654	4.38535	7.14085
49292	YALI1_F09314g_3	1.39421	4.30038	4.95587
49293	YALI1_F09314g_4	-0.668473	-1.84462	-1.37049
49294	YALI1_F09314g_5	0.753735	1.87577	2.60181
49295	YALI1_F09314g_6	-0.626025	-1.29221	-1.20068
49296	YALI1_F09314g_7	-0.448087	-0.709124	-0.597451
49297	YALI1_F09314g_8	-0.465377	-0.70916	-0.2113
49298	YALI1_F09317g_1	-0.763028	-1.64865	-2.2331
49299	YALI1_F09317g_2	1.3401	3.91627	6.97462
49300	YALI1_F09317g_3	1.11463	4.22136	3.79693
49301	YALI1_F09317g_4	0.773508	1.05676	1.32816
49302	YALI1_F09317g_5	-1.00041	-1.49287	-1.09322
49303	YALI1_F09335g_1	0.964773	1.5332	1.60778
49304	YALI1_F09335g_2	0.902744	2.50188	2.24513
49305	YALI1_F09335g_3	1.06953	0.966415	0.977847
49306	YALI1_F09335g_4	-0.503804	-0.299112	-0.321838
49307	YALI1_F09335g_5	-1.15962	-1.45075	-1.34315
49308	YALI1_F09335g_6	-0.411628	-0.111242	-0.355756
49309	YALI1_F09335g_7	-0.768492	-0.969213	-0.495422
49310	YALI1_F09335g_8	0.278676	1.09388	0.694096
49311	YALI1_F09345g_1	-0.735111	-1.12709	-0.890115
49312	YALI1_F09345g_2	0.949896	2.41591	1.90285
49313	YALI1_F09345g_3	0.451091	3.11057	3.35756
49314	YALI1_F09345g_4	1.69834	2.46381	2.94261
49315	YALI1_F09345g_5	-1.0018	-1.39533	-1.39967
49316	YALI1_F09345g_6	-0.936718	-1.54156	-1.62373
49317	YALI1_F09345g_7	-0.896953	-1.40761	-1.34317
49318	YALI1_F09345g_8	0.728911	2.19744	1.65554
49319	YALI1_F09361g_1	0.0680579	0.633997	0.728105
49320	YALI1_F09361g_2	-0.71315	-0.961292	-1.5404
49321	YALI1_F09361g_3	0.88438	3.20413	2.81163
49322	YALI1_F09361g_4	0.325379	1.19009	1.22474
49323	YALI1_F09361g_5	-1.14517	-1.84171	-1.76182
49324	YALI1_F09361g_6	-0.773623	-1.43784	-1.63474
49325	YALI1_F09361g_7	0.664146	1.25995	1.37666
49326	YALI1_F09361g_8	0.99518	1.95257	2.6322
49327	YALI1_F09405g_1	-0.667581	-1.52434	-1.52545
49328	YALI1_F09405g_2	0.839404	1.27603	2.0607
49329	YALI1_F09405g_3	-0.311343	-0.952572	-0.980635
49330	YALI1_F09405g_4	0.599543	1.45918	2.08045
49331	YALI1_F09405g_5	1.25572	2.4275	1.62574
49332	YALI1_F09405g_6	1.04778	2.65664	3.62599
49333	YALI1_F09405g_7	-1.12202	-1.94855	-2.01276
49334	YALI1_F09405g_8	-0.968376	-0.552349	-0.479913
49335	YALI1_F09433g_1	1.21751	2.41837	2.78215
49336	YALI1_F09433g_2	0.0876583	0.316389	0.659801
49337	YALI1_F09433g_3	0.871321	2.23521	2.19401
49338	YALI1_F09433g_4	0.614644	0.962394	1.87366
49339	YALI1_F09433g_5	0.0643582	0.0663474	0.568446
49340	YALI1_F09433g_6	-1.05825	-1.64694	-1.62835
49341	YALI1_F09433g_7	0.893757	1.30187	0.691456
49342	YALI1_F09433g_8	0.985184	3.78104	4.33883
49343	YALI1_F09456g_1	0.835253	2.40661	2.58924
49344	YALI1_F09456g_2	1.36272	3.35395	2.63907
49345	YALI1_F09456g_3	-1.24298	-1.69077	-1.86
49346	YALI1_F09456g_4	1.04165	4.03975	6.18265
49347	YALI1_F09456g_5	-1.01404	-1.1348	-1.39607
49348	YALI1_F09456g_6	-0.175538	0.127071	0.499044
49349	YALI1_F09456g_7	-0.300182	-0.643557	-0.269503
49350	YALI1_F09456g_8	-0.869408	-1.43194	-1.8316
49351	YALI1_F09481g_1	-0.965165	-1.26447	-1.0251
49352	YALI1_F09481g_2	0.734839	1.50137	1.32446
49353	YALI1_F09481g_3	0.510329	1.18798	1.30607
49354	YALI1_F09481g_4	0.869938	2.99068	1.67087
49355	YALI1_F09481g_5	-1.02095	-1.26118	-1.41943
49356	YALI1_F09481g_6	-0.301689	-0.27532	-0.518213
49357	YALI1_F09481g_7	-0.829063	-1.43783	-1.31406
49358	YALI1_F09481g_8	1.38739	3.47293	3.14284
49359	YALI1_F09518g_1	0.287857	0.441926	0.247016
49360	YALI1_F09518g_2	1.19539	3.39725	2.55597
49361	YALI1_F09518g_3	0.0322271	0.338713	0.0504619
49362	YALI1_F09518g_4	-0.870256	-1.29778	-1.45599
49363	YALI1_F09518g_5	-0.914053	-1.66838	-1.96029
49364	YALI1_F09518g_6	-0.503026	0.250074	0.000629031
49365	YALI1_F09518g_7	0.442522	1.57567	1.44929
49366	YALI1_F09518g_8	1.20267	4.61002	5.11992
49367	YALI1_F09542g_1	1.18741	1.65823	2.89629
49368	YALI1_F09542g_2	1.48332	4.01466	4.64679
49369	YALI1_F09542g_3	1.17702	2.04481	1.25946
49370	YALI1_F09542g_4	0.354875	0.882124	0.853142
49371	YALI1_F09542g_5	-0.836842	-1.41965	-1.29805
49372	YALI1_F09542g_6	1.01562	3.45316	3.58512
49373	YALI1_F09542g_7	-0.881142	-1.27195	-1.50045
49374	YALI1_F09542g_8	0.595291	0.930257	0.695365
49375	YALI1_F09563g_1	1.22245	3.63008	2.74107
49376	YALI1_F09563g_2	1.18737	3.6907	6.47974
49377	YALI1_F09563g_3	1.03087	2.37358	0.648998
49378	YALI1_F09563g_4	0.638264	0.350543	1.21483
49379	YALI1_F09563g_5	0.176978	0.484953	0.573854
49380	YALI1_F09563g_6	-1.0104	-1.26259	-1.35519
49381	YALI1_F09563g_7	0.468935	1.40613	1.70278
49382	YALI1_F09563g_8	-0.265475	0.52238	1.31433
49383	YALI1_F09598g_1	0.456068	1.90211	1.94189
49384	YALI1_F09598g_2	-0.96301	-1.50933	-1.87308
49385	YALI1_F09598g_3	0.477289	1.46352	0.939785
49386	YALI1_F09598g_4	-0.0747125	0.44506	-0.0207789
49387	YALI1_F09598g_5	-0.239436	-1.11302	-0.724713
49388	YALI1_F09598g_6	1.00487	2.99973	2.87221
49389	YALI1_F09598g_7	-1.16197	-1.32551	-1.59202
49390	YALI1_F09598g_8	0.100395	1.07972	1.24234
49391	YALI1_F09608g_1	-0.990109	-1.39511	-1.50038
49392	YALI1_F09608g_2	0.886614	1.54033	1.42355
49393	YALI1_F09608g_3	1.33634	2.78099	1.24251
49394	YALI1_F09608g_4	0.651162	2.20124	3.46307
49395	YALI1_F09608g_5	-0.689574	-0.964075	-1.02094
49396	YALI1_F09608g_6	-0.887011	-1.46378	-1.31899
49397	YALI1_F09608g_7	-1.1166	-1.36285	-1.40103
49398	YALI1_F09608g_8	1.28692	3.67408	5.2496
49399	YALI1_F09627g_1	1.54947	2.50367	1.57333
49400	YALI1_F09627g_2	0.251936	0.320627	0.275304
49401	YALI1_F09627g_3	1.00249	4.37701	4.96711
49402	YALI1_F09627g_4	0.675158	0.943982	1.50744
49403	YALI1_F09627g_5	-0.606112	-1.29849	-0.665107
49404	YALI1_F09627g_6	0.892402	2.18654	1.29078
49405	YALI1_F09627g_7	-1.26591	-2.29211	-1.95502
49406	YALI1_F09627g_8	0.00783796	0.691642	0.105935
49407	YALI1_F09671g_1	1.16602	3.14599	4.33562
49408	YALI1_F09671g_2	-0.77478	-0.759492	-0.906081
49409	YALI1_F09695g_1	0.880104	2.41601	2.19829
49410	YALI1_F09695g_2	-0.492889	-1.09565	-0.745179
49411	YALI1_F09695g_3	0.552651	0.834284	1.21573
49412	YALI1_F09695g_4	-0.360383	-0.544294	-0.329763
49413	YALI1_F09695g_5	0.762998	1.66401	1.22522
49414	YALI1_F09695g_6	-1.26736	-2.02354	-1.71501
49415	YALI1_F09695g_7	-0.662802	-1.22222	-1.49736
49416	YALI1_F09695g_8	1.209	3.76902	4.65333
49417	YALI1_F09720g_1	1.36538	1.95763	2.20482
49418	YALI1_F09720g_2	0.457939	0.263908	-0.375714
49419	YALI1_F09720g_3	-1.04092	-1.5183	-1.39296
49420	YALI1_F09720g_4	-0.113441	-0.424843	-0.316094
49421	YALI1_F09720g_5	-0.580357	-0.714201	-0.840652
49422	YALI1_F09720g_6	-1.01443	-1.31037	-1.50451
49423	YALI1_F09720g_7	0.636124	1.20373	1.20802
49424	YALI1_F09720g_8	0.846151	2.3824	3.16572
49425	YALI1_F09737g_1	1.40885	3.51618	3.5331
49426	YALI1_F09737g_2	0.974472	2.72323	2.36921
49427	YALI1_F09737g_3	-0.556949	0.581287	1.37419
49428	YALI1_F09737g_4	0.922719	4.29054	3.86178
49429	YALI1_F09737g_5	1.02758	2.66594	3.5263
49430	YALI1_F09747g_1	0.0620904	0.524205	0.497229
49431	YALI1_F09747g_2	0.922723	2.47086	2.40488
49432	YALI1_F09747g_3	0.638167	1.48994	1.40347
49433	YALI1_F09747g_4	-0.973469	-1.60803	-1.73207
49434	YALI1_F09747g_5	-0.0516787	1.20117	1.10588
49435	YALI1_F09747g_6	-1.13464	-1.04541	-1.0615
49436	YALI1_F09747g_7	-0.8879	-1.6265	-1.55701
49437	YALI1_F09747g_8	0.245653	2.22243	2.59728
49438	YALI1_F09788g_1	-0.267871	-0.672941	-0.772819
49439	YALI1_F09788g_2	0.294814	1.25703	1.91026
49440	YALI1_F09788g_3	0.73932	2.30131	2.07124
49441	YALI1_F09788g_4	1.06338	1.46978	1.51947
49442	YALI1_F09788g_5	0.138498	0.451127	0.3938
49443	YALI1_F09788g_6	-0.211204	0.115821	0.148519
49444	YALI1_F09788g_7	0.292859	0.697347	0.910143
49445	YALI1_F09788g_8	0.6566	1.30362	1.20678
49446	YALI1_F09802g_1	1.13257	4.11527	4.0853
49447	YALI1_F09802g_2	0.607876	1.49758	1.6528
49448	YALI1_F09802g_3	-1.2101	-1.44002	-1.52467
49449	YALI1_F09802g_4	0.977451	2.21173	2.34449
49450	YALI1_F09802g_5	-0.744355	-0.788609	-0.427286
49451	YALI1_F09802g_6	1.70996	3.76118	4.90944
49452	YALI1_F09802g_7	0.27262	1.0699	1.52844
49453	YALI1_F09802g_8	-1.24792	-1.78152	-1.41645
49454	YALI1_F09803g_1	-0.441922	-0.111927	-0.51033
49455	YALI1_F09803g_2	1.26144	2.65518	1.78815
49456	YALI1_F09803g_3	-0.441733	-0.0194815	-0.543146
49457	YALI1_F09803g_4	1.13396	3.30939	2.62023
49458	YALI1_F09803g_5	-0.906116	-0.887891	-1.36617
49459	YALI1_F09803g_6	0.585883	2.03653	1.89034
49460	YALI1_F09803g_7	-1.12564	-1.62194	-1.42612
49461	YALI1_F09803g_8	-0.32998	-0.583766	-0.230955
49462	YALI1_F09833g_1	-0.854662	-0.83404	-0.997983
49463	YALI1_F09833g_2	0.84279	1.73897	1.27889
49464	YALI1_F09833g_3	1.15198	3.12654	3.67174
49465	YALI1_F09833g_4	1.03973	2.00929	1.94699
49466	YALI1_F09833g_5	0.935805	3.13876	2.81597
49467	YALI1_F09833g_6	0.418562	1.40429	1.841
49468	YALI1_F09833g_7	1.038	3.62746	2.77744
49469	YALI1_F09833g_8	1.10269	2.19213	2.72808
49470	YALI1_F09846g_1	1.56577	3.98466	4.12959
49471	YALI1_F09846g_2	0.646331	1.47754	2.57681
49472	YALI1_F09856g_1	-1.22144	-1.87509	-2.05184
49473	YALI1_F09856g_2	1.57576	3.92361	6.33208
49474	YALI1_F09856g_3	0.898993	2.16324	1.90647
49475	YALI1_F09856g_4	0.936895	1.93972	1.97203
49476	YALI1_F09856g_5	-0.123541	-0.244663	0.196597
49477	YALI1_F09856g_6	-0.578872	-0.104079	0.126283
49478	YALI1_F09856g_7	1.06623	1.87732	2.1327
49479	YALI1_F09856g_8	-0.783054	-0.791756	-0.873025
49480	YALI1_F09863g_1	0.360044	1.1996	1.28759
49481	YALI1_F09863g_2	0.404232	2.06782	1.39487
49482	YALI1_F09863g_3	1.16682	1.84397	2.59383
49483	YALI1_F09863g_4	1.21573	2.35068	2.57178
49484	YALI1_F09863g_5	0.963039	1.4937	1.67413
49485	YALI1_F09863g_6	0.474632	0.888191	1.75106
49486	YALI1_F09863g_7	-0.540081	0.267251	0.246252
49487	YALI1_F09896g_1	2.01431	4.31117	4.26707
49488	YALI1_F09896g_2	-0.0942338	0.0906881	0.620271
49489	YALI1_F09896g_3	1.00001	1.39955	2.03006
49490	YALI1_F09896g_4	1.00909	2.23837	1.70808
49491	YALI1_F09896g_5	0.896535	2.38522	3.02825
49492	YALI1_F09896g_6	0.810814	2.85767	3.54094
49493	YALI1_F09896g_7	1.59882	3.48784	3.82568
49494	YALI1_F09896g_8	-0.603036	-0.723661	-0.504051
49495	YALI1_F09932g_1	0.914229	2.02632	1.65686
49496	YALI1_F09932g_2	1.29893	4.14359	2.34275
49497	YALI1_F09932g_3	-0.906255	-1.37499	-0.945211
49498	YALI1_F09932g_4	0.3876	1.23662	1.32056
49499	YALI1_F09932g_5	1.28712	3.91754	4.28648
49500	YALI1_F09932g_6	0.392286	1.84371	2.71366
49501	YALI1_F09932g_7	-0.402498	-0.850307	-0.623834
49502	YALI1_F09932g_8	0.301369	0.438533	0.977108
49503	YALI1_F09965g_1	0.58235	1.76374	1.50486
49504	YALI1_F09965g_2	-0.77401	-1.47607	-1.20518
49505	YALI1_F09965g_3	-1.21383	-1.18919	-1.46689
49506	YALI1_F09965g_4	1.41057	3.8537	4.99274
49507	YALI1_F09965g_5	1.05238	2.8842	3.63541
49508	YALI1_F09965g_6	-0.941718	-1.41751	-1.72541
49509	YALI1_F09965g_7	-0.0270249	0.252691	-0.0829274
49510	YALI1_F09965g_8	-1.12982	-1.32934	-1.33521
49511	YALI1_F09996g_1	1.1669	1.70761	1.82639
49512	YALI1_F09996g_2	1.12004	3.88805	6.04923
49513	YALI1_F09996g_3	0.782813	1.32287	2.0171
49514	YALI1_F09996g_4	0.693751	0.9141	1.04554
49515	YALI1_F09996g_5	1.27293	2.85894	1.95487
49516	YALI1_F09996g_6	0.603708	1.70403	1.68695
49517	YALI1_F09996g_7	0.611924	1.81146	2.75507
49518	YALI1_F09996g_8	-0.382114	-0.434517	0.0325959
49519	YALI1_F10110g_1	1.10486	2.28604	2.69964
49520	YALI1_F10110g_2	-0.663656	-0.997806	-0.675539
49521	YALI1_F10110g_3	0.37714	1.07595	1.77964
49522	YALI1_F10110g_4	0.869506	3.01152	2.63722
49523	YALI1_F10110g_5	-0.804201	-1.51047	-1.15364
49524	YALI1_F10110g_6	-0.711396	0.0790919	0.748871
49525	YALI1_F10110g_7	-0.0806753	-0.34407	0.257671
49526	YALI1_F10110g_8	1.04075	3.17489	4.38573
49527	YALI1_F10115g_1	0.216303	0.697096	1.12207
49528	YALI1_F10115g_2	-0.0343055	1.16784	0.350937
49529	YALI1_F10115g_3	-0.0260406	0.276653	0.574993
49530	YALI1_F10122g_1	0.518976	2.23313	2.75849
49531	YALI1_F10122g_2	1.28272	2.51278	2.33304
49532	YALI1_F10122g_3	-0.569562	-0.390367	-0.4566
49533	YALI1_F10122g_4	-1.48247	-2.17651	-2.16823
49534	YALI1_F10122g_5	1.17341	3.18496	3.30687
49535	YALI1_F10122g_6	1.18672	1.152	1.64785
49536	YALI1_F10122g_7	0.489807	1.22476	1.39777
49537	YALI1_F10122g_8	0.463015	2.11825	1.95899
49538	YALI1_F10150g_1	0.930066	1.51263	2.1858
49539	YALI1_F10150g_2	1.04328	2.40496	2.44591
49540	YALI1_F10150g_3	0.988288	2.37299	1.9478
49541	YALI1_F10150g_4	0.646703	1.02648	1.2412
49542	YALI1_F10150g_5	1.01976	1.56591	2.04653
49543	YALI1_F10150g_6	0.938157	1.86941	1.52329
49544	YALI1_F10150g_7	0.490546	1.58773	1.86406
49545	YALI1_F10150g_8	-0.869121	-1.53412	-1.29175
49546	YALI1_F10184g_1	0.718019	2.87772	2.50961
49547	YALI1_F10184g_2	-0.0458913	1.09819	1.50946
49548	YALI1_F10184g_3	0.149667	0.680062	0.274969
49549	YALI1_F10184g_4	-0.894451	-0.39568	-1.11517
49550	YALI1_F10184g_5	1.29606	4.31715	4.27881
49551	YALI1_F10184g_6	-1.15257	-1.24912	-0.889581
49552	YALI1_F10184g_7	0.918309	1.70086	2.11418
49553	YALI1_F10184g_8	1.10368	2.21748	2.1937
49554	YALI1_F10193g_1	0.402033	0.152312	0.41593
49555	YALI1_F10193g_2	0.772078	0.14473	0.99311
49556	YALI1_F10193g_3	-1.3045	-1.71347	-1.61988
49557	YALI1_F10193g_4	-0.939002	-1.6979	-2.14234
49558	YALI1_F10193g_5	0.840191	2.54332	2.87745
49559	YALI1_F10193g_6	-1.07472	-1.4931	-1.37112
49560	YALI1_F10193g_7	-0.126572	-0.62993	-0.970575
49561	YALI1_F10193g_8	0.510927	0.43719	0.566181
49562	YALI1_F10224g_1	0.805407	1.47937	1.34744
49563	YALI1_F10224g_2	0.755985	1.30686	0.571717
49564	YALI1_F10224g_3	1.20121	2.39862	2.76946
49565	YALI1_F10224g_4	1.14131	3.91699	4.73964
49566	YALI1_F10224g_5	1.32517	3.84668	5.97488
49567	YALI1_F10224g_6	0.407307	1.76152	1.94252
49568	YALI1_F10224g_7	1.17893	4.09529	4.18269
49569	YALI1_F10224g_8	0.749727	1.56929	1.25819
49570	YALI1_F10253g_1	1.91099	6.077	5.15026
49571	YALI1_F10253g_2	-0.904907	-1.17558	-1.00766
49572	YALI1_F10253g_3	0.424452	1.66113	1.42834
49573	YALI1_F10253g_4	-0.891512	-1.54841	-1.57487
49574	YALI1_F10253g_5	-1.13004	-1.73992	-1.72657
49575	YALI1_F10253g_6	0.210498	0.809065	0.80056
49576	YALI1_F10253g_7	-0.859109	-1.22915	-1.40862
49577	YALI1_F10253g_8	0.67167	2.25723	1.80866
49578	YALI1_F10270g_1	0.659523	1.73865	1.49993
49579	YALI1_F10270g_2	-0.261124	-0.211857	0.621006
49580	YALI1_F10285g_1	1.45566	2.56394	2.06578
49581	YALI1_F10285g_2	-0.817767	-1.42328	-1.80642
49582	YALI1_F10285g_3	0.702005	1.18427	0.668272
49583	YALI1_F10285g_4	1.05184	0.989248	1.21189
49584	YALI1_F10285g_5	1.5609	4.02315	4.67447
49585	YALI1_F10285g_6	1.06501	2.05716	1.77612
49586	YALI1_F10288g_1	0.764171	4.34392	3.98137
49587	YALI1_F10288g_2	0.801633	1.35434	1.2603
49588	YALI1_F10288g_3	0.204888	0.808159	1.06083
49589	YALI1_F10288g_4	0.680129	1.49459	1.0625
49590	YALI1_F10288g_5	-0.974873	-1.31621	-1.09246
49591	YALI1_F10288g_6	1.52745	2.11995	2.49294
49592	YALI1_F10296g_1	1.22439	2.83379	2.21999
49593	YALI1_F10296g_2	0.0906341	0.741494	0.973322
49594	YALI1_F10296g_3	-0.724999	-0.941976	-0.471701
49595	YALI1_F10296g_4	0.987081	1.45389	2.07028
49596	YALI1_F10296g_5	1.10382	2.73588	2.04384
49597	YALI1_F10296g_6	1.22655	3.5133	3.3988
49598	YALI1_F10296g_7	0.874539	1.40885	1.76327
49599	YALI1_F10296g_8	0.699819	1.83789	2.09774
49600	YALI1_F10342g_1	0.832094	0.83725	1.06359
49601	YALI1_F10342g_2	-0.745087	-1.1233	-1.00689
49602	YALI1_F10342g_3	0.432671	0.915255	0.687644
49603	YALI1_F10342g_4	0.133727	1.25825	1.81553
49604	YALI1_F10342g_5	0.519022	2.19953	2.72701
49605	YALI1_F10342g_6	0.887382	1.41478	1.41719
49606	YALI1_F10342g_7	-1.06355	-1.9498	-1.56316
49607	YALI1_F10342g_8	-0.541482	-0.261812	0.234012
49608	YALI1_F10375g_1	0.960367	1.91267	1.58532
49609	YALI1_F10375g_2	-0.680745	-1.11593	-0.853317
49610	YALI1_F10375g_3	-1.05116	-1.52842	-1.93277
49611	YALI1_F10375g_4	1.26345	3.07624	3.62539
49612	YALI1_F10375g_5	0.38853	1.72269	2.08765
49613	YALI1_F10375g_6	1.36795	6.36524	6.57699
49614	YALI1_F10375g_7	1.26434	2.99277	4.06951
49615	YALI1_F10375g_8	-0.393101	0.769277	1.29517
49616	YALI1_F10385g_1	0.492008	0.583359	0.65999
49617	YALI1_F10385g_2	0.75936	1.60628	1.12157
49618	YALI1_F10385g_3	-0.363062	-0.928769	-1.02235
49619	YALI1_F10385g_4	0.929526	2.21818	3.33431
49620	YALI1_F10385g_5	-0.838136	-1.55257	-1.59801
49621	YALI1_F10385g_6	-0.479369	-0.366198	-0.90716
49622	YALI1_F10385g_7	-1.04935	-1.38046	-1.33783
49623	YALI1_F10385g_8	1.16569	2.58471	2.08186
49624	YALI1_F10486g_1	0.825408	1.69178	1.174
49625	YALI1_F10486g_2	0.377696	1.54472	1.44387
49626	YALI1_F10486g_3	1.04108	3.45393	3.58361
49627	YALI1_F10486g_4	0.109433	0.708776	0.419497
49628	YALI1_F10486g_5	-0.736961	-1.13498	-0.880104
49629	YALI1_F10486g_6	-1.4239	-1.77782	-1.93223
49630	YALI1_F10486g_7	0.388669	0.88569	1.32323
49631	YALI1_F10486g_8	-0.452043	-0.0754444	-0.133113
49632	YALI1_F10530g_1	0.665	1.70162	0.946756
49633	YALI1_F10530g_2	0.542594	1.54322	2.18735
49634	YALI1_F10530g_3	-1.2979	-1.69999	-1.53464
49635	YALI1_F10530g_4	0.680989	2.32898	2.58838
49636	YALI1_F10530g_5	0.496694	1.12442	0.660634
49637	YALI1_F10530g_6	1.39203	4.35473	3.50316
49638	YALI1_F10530g_7	1.04452	2.2052	2.60797
49639	YALI1_F10530g_8	1.08607	0.935467	1.21265
49640	YALI1_F10552g_1	0.877323	2.7435	3.43634
49641	YALI1_F10552g_2	0.356709	2.47804	2.56336
49642	YALI1_F10552g_3	0.20595	0.284222	0.527636
49643	YALI1_F10585g_1	0.744162	1.32198	1.50254
49644	YALI1_F10585g_2	1.10568	2.27857	1.66154
49645	YALI1_F10585g_3	0.896606	3.10554	3.27295
49646	YALI1_F10585g_4	0.487758	1.24901	1.09522
49647	YALI1_F10585g_5	1.38431	2.37687	4.41674
49648	YALI1_F10585g_6	0.0019712	-0.192406	-0.0875305
49649	YALI1_F10585g_7	0.780451	3.47224	3.59666
49650	YALI1_F10585g_8	0.983144	1.94224	2.05787
49651	YALI1_F10616g_1	0.746593	1.34695	1.2188
49652	YALI1_F10616g_2	1.08101	4.77001	4.62259
49653	YALI1_F10616g_3	1.25937	3.29303	4.06632
49654	YALI1_F10616g_4	0.135417	0.804359	0.962932
49655	YALI1_F10616g_5	0.938938	2.56438	2.13393
49656	YALI1_F10616g_6	1.23942	3.33249	2.65335
49657	YALI1_F10616g_7	1.24665	2.95611	3.2648
49658	YALI1_F10616g_8	0.618094	2.26134	2.37646
49659	YALI1_F10633g_1	-0.81811	-0.995014	-1.14128
49660	YALI1_F10633g_2	0.378455	1.78191	2.61223
49661	YALI1_F10633g_3	-0.220612	0.388872	0.541531
49662	YALI1_F10633g_4	0.363425	1.61519	2.44351
49663	YALI1_F10633g_5	1.01079	2.83058	2.96266
49664	YALI1_F10633g_6	0.393974	1.58628	0.688631
49665	YALI1_F10633g_7	-1.03477	-1.36169	-1.11387
49666	YALI1_F10633g_8	0.826499	2.01757	3.09497
49667	YALI1_F10652g_1	0.447676	1.99682	2.26068
49668	YALI1_F10652g_2	0.739182	1.34775	1.31952
49669	YALI1_F10652g_3	0.444301	0.610063	1.23036
49670	YALI1_F10652g_4	0.9062	1.67166	1.9716
49671	YALI1_F10652g_5	1.01386	1.75505	1.28676
49672	YALI1_F10652g_6	-0.206388	0.623124	1.05007
49673	YALI1_F10652g_7	-1.02869	-1.88557	-1.53367
49674	YALI1_F10652g_8	0.857618	1.21541	1.19039
49675	YALI1_F10660g_1	1.41502	3.45749	3.47442
49676	YALI1_F10660g_2	0.485674	0.660491	1.0486
49677	YALI1_F10660g_3	-0.889368	-1.64498	-1.72412
49678	YALI1_F10660g_4	0.15549	1.57064	1.00933
49679	YALI1_F10660g_5	1.3672	2.78005	2.06557
49680	YALI1_F10660g_6	1.02921	1.38517	0.726865
49681	YALI1_F10660g_7	0.935533	2.83328	2.52253
49682	YALI1_F10660g_8	1.13977	1.58346	2.64561
49683	YALI1_F10671g_1	0.30938	1.21909	2.00847
49684	YALI1_F10671g_2	0.344155	0.946849	1.39
49685	YALI1_F10671g_3	1.19842	3.022	4.05071
49686	YALI1_F10671g_4	-0.00102446	-0.073119	0.339139
49687	YALI1_F10671g_5	-0.876421	-1.16414	-1.00133
49688	YALI1_F10671g_6	1.09678	0.959023	0.416848
49689	YALI1_F10671g_7	0.0232558	0.547131	0.880543
49690	YALI1_F10671g_8	0.544479	1.16473	0.995808
49691	YALI1_F10688g_1	-0.798258	-1.37344	-1.47853
49692	YALI1_F10688g_2	0.72481	1.13177	1.02219
49693	YALI1_F10688g_3	0.890693	1.112	1.79562
49694	YALI1_F10688g_4	1.26203	1.39473	1.51255
49695	YALI1_F10688g_5	-0.846109	-1.61108	-1.79293
49696	YALI1_F10688g_6	-0.991972	-1.48599	-1.37681
49697	YALI1_F10688g_7	0.0887627	0.591143	0.929673
49698	YALI1_F10688g_8	-0.421654	-0.308756	-0.00183831
49699	YALI1_F10713g_1	-0.544526	-0.620818	-0.875482
49700	YALI1_F10713g_2	0.436954	0.860202	0.866283
49701	YALI1_F10713g_3	0.432629	0.77891	0.765486
49702	YALI1_F10713g_4	-0.977202	-1.4729	-1.25028
49703	YALI1_F10713g_5	0.452672	2.2173	1.56857
49704	YALI1_F10713g_6	0.294187	1.97556	3.59236
49705	YALI1_F10713g_7	0.502259	0.809934	2.7646
49706	YALI1_F10713g_8	0.617665	1.0443	1.02517
49707	YALI1_F10731g_1	0.0765786	-0.170079	-0.305967
49708	YALI1_F10731g_2	1.83919	2.75857	1.97925
49709	YALI1_F10731g_3	1.58066	2.65761	2.97341
49710	YALI1_F10731g_4	0.313951	0.273952	0.731575
49711	YALI1_F10731g_5	1.32098	4.90097	4.47775
49712	YALI1_F10731g_6	1.19281	2.61935	3.05343
49713	YALI1_F10731g_7	-0.692747	0.0730074	-0.952458
49714	YALI1_F10731g_8	0.914535	2.20436	1.7339
49715	YALI1_F10760g_1	1.11716	2.41427	1.73541
49716	YALI1_F10760g_2	-0.634426	-1.1136	-0.94198
49717	YALI1_F10760g_3	0.58331	0.531264	0.835004
49718	YALI1_F10760g_4	-0.737296	-0.653418	-0.729384
49719	YALI1_F10760g_5	-0.837939	-1.35492	-1.12995
49720	YALI1_F10760g_6	-0.98403	-1.48694	-1.22386
49721	YALI1_F10760g_7	-0.233108	-0.263378	-0.0583853
49722	YALI1_F10760g_8	0.953203	1.89597	1.11091
49723	YALI1_F10774g_1	-0.796258	-1.35073	-1.72784
49724	YALI1_F10774g_2	-0.597441	-0.576704	-0.114998
49725	YALI1_F10774g_3	-0.9746	-0.935166	-1.44719
49726	YALI1_F10774g_4	0.696459	1.50208	1.45521
49727	YALI1_F10774g_5	0.519427	0.658994	0.436308
49728	YALI1_F10774g_6	0.588677	0.604028	1.19664
49729	YALI1_F10774g_7	0.2368	1.6246	1.64665
49730	YALI1_F10786g_1	1.42419	2.29371	1.75623
49731	YALI1_F10786g_2	1.18338	3.41078	3.06517
49732	YALI1_F10786g_3	1.05481	2.25178	2.2474
49733	YALI1_F10786g_4	1.37727	2.86586	3.80602
49734	YALI1_F10786g_5	0.127423	0.208589	0.164924
49735	YALI1_F10786g_6	1.09067	3.02855	2.74735
49736	YALI1_F10786g_7	0.743951	1.34112	2.29516
49737	YALI1_F10786g_8	-0.649128	-0.621219	-0.0868263
49738	YALI1_F10839g_1	0.576965	0.81281	0.510476
49739	YALI1_F10839g_2	1.28788	6.13512	6.43016
49740	YALI1_F10839g_3	0.297785	0.258024	1.1944
49741	YALI1_F10839g_4	-0.486837	-0.657706	-0.899751
49742	YALI1_F10839g_5	-1.51486	-2.18578	-2.01086
49743	YALI1_F10839g_6	1.23338	2.17887	2.40387
49744	YALI1_F10839g_7	0.179658	0.7034	0.80552
49745	YALI1_F10839g_8	0.823302	3.50748	2.09441
49746	YALI1_F10866g_1	0.654049	0.930005	1.06673
49747	YALI1_F10866g_2	0.81416	2.17527	1.40418
49748	YALI1_F10866g_3	0.636647	0.756225	1.17968
49749	YALI1_F10866g_4	-0.515954	-0.202049	-0.00298625
49750	YALI1_F10867g_1	1.20295	4.1459	2.97083
49751	YALI1_F10867g_2	-0.400938	-0.296683	-0.435306
49752	YALI1_F10867g_3	1.36899	5.56254	6.34363
49753	YALI1_F10867g_4	0.674916	1.36065	1.17016
49754	YALI1_F10867g_5	0.0354665	0.0748505	0.249465
49755	YALI1_F10900g_1	0.022443	0.453298	0.904959
49756	YALI1_F10900g_2	0.678362	1.17365	2.14747
49757	YALI1_F10900g_3	0.801078	2.35339	2.29997
49758	YALI1_F10900g_4	0.540099	1.20847	1.03791
49759	YALI1_F10900g_5	0.420506	0.40723	0.727239
49760	YALI1_F10900g_6	0.497312	0.778829	0.845588
49761	YALI1_F10900g_7	1.04411	2.25847	2.3424
49762	YALI1_F10900g_8	0.46485	3.43867	3.21967
49763	YALI1_F10928g_1	0.51941	1.58426	2.48324
49764	YALI1_F10928g_2	0.685327	0.509119	0.397105
49765	YALI1_F10928g_3	-0.299258	0.340187	1.2083
49766	YALI1_F10928g_4	-0.580629	-1.26241	-1.37012
49767	YALI1_F10928g_5	1.11439	3.29361	3.46505
49768	YALI1_F10938g_1	1.36377	1.76882	1.93716
49769	YALI1_F10938g_2	-0.33943	-0.317619	-0.0235962
49770	YALI1_F10938g_3	0.176441	1.12489	1.20338
49771	YALI1_F10938g_4	0.531684	1.14646	1.80138
49772	YALI1_F10938g_5	0.0126566	0.802768	1.33635
49773	YALI1_F10938g_6	0.534432	1.65075	2.45893
49774	YALI1_F10938g_7	-0.777105	-0.668599	-0.618596
49775	YALI1_F10938g_8	1.10474	1.82284	1.4816
49776	YALI1_F10971g_1	-0.937257	-1.13666	-1.49851
49777	YALI1_F10971g_2	0.721871	2.73892	2.7776
49778	YALI1_F10971g_3	0.76741	1.28773	1.75017
49779	YALI1_F10971g_4	0.744837	1.72895	1.61407
49780	YALI1_F10971g_5	-0.54161	0.0273895	0.435575
49781	YALI1_F10971g_6	-0.233575	-0.0174262	0.150328
49782	YALI1_F10971g_7	1.06627	6.34393	7.10495
49783	YALI1_F10971g_8	0.978038	2.10097	3.0339
49784	YALI1_F10977g_1	0.721092	1.68909	1.77039
49785	YALI1_F10977g_2	1.09189	3.80033	4.51371
49786	YALI1_F10977g_3	-0.796423	-2.14143	-1.75147
49787	YALI1_F10977g_4	0.0578965	0.069389	-0.127861
49788	YALI1_F10977g_5	-0.871213	-0.876402	-0.358252
49789	YALI1_F10977g_6	1.7756	4.43417	5.46697
49790	YALI1_F10977g_7	1.1831	3.75915	3.26697
49791	YALI1_F10977g_8	-0.649993	-1.1199	-1.44455
49792	YALI1_F10987g_1	-0.919529	-1.34339	-0.718652
49793	YALI1_F10987g_2	-1.35713	-1.91534	-1.55936
49794	YALI1_F10987g_3	1.18381	2.9603	3.08576
49795	YALI1_F10987g_4	0.727289	1.65834	2.50182
49796	YALI1_F10987g_5	-0.587271	-1.53797	-1.73023
49797	YALI1_F10987g_6	-0.0106588	1.31255	1.50497
49798	YALI1_F10990g_1	1.24805	4.83712	6.26328
49799	YALI1_F10990g_2	-0.802661	-1.10779	-0.312034
49800	YALI1_F10990g_3	0.738318	3.02907	3.09135
49801	YALI1_F10990g_4	1.09269	1.85537	1.68518
49802	YALI1_F10990g_5	0.0719252	0.684564	-0.403664
49803	YALI1_F10990g_6	1.08496	1.81605	1.65446
49804	YALI1_F10990g_7	-0.917561	-1.76025	-1.36331
49805	YALI1_F10990g_8	0.786026	1.69699	1.04869
49806	YALI1_F11020g_1	0.33544	0.939065	1.29575
49807	YALI1_F11020g_2	0.630746	2.13656	2.22922
49808	YALI1_F11020g_3	-0.523771	-0.736873	-0.941515
49809	YALI1_F11020g_4	1.03749	3.4026	4.77544
49810	YALI1_F11020g_5	0.514663	0.684387	1.06201
49811	YALI1_F11020g_6	-0.661328	-1.06726	-1.49385
49812	YALI1_F11020g_7	0.112093	0.450131	0.339577
49813	YALI1_F11020g_8	0.830245	1.53896	1.46587
49814	YALI1_F11049g_1	1.3115	2.896	3.05091
49815	YALI1_F11049g_2	0.353511	1.90557	1.29149
49816	YALI1_F11049g_3	0.243051	0.353732	0.115528
49817	YALI1_F11049g_4	0.104758	0.64423	1.18831
49818	YALI1_F11049g_5	-0.576661	-1.16309	-1.09002
49819	YALI1_F11049g_6	-0.252571	0.152129	0.216108
49820	YALI1_F11049g_7	1.13915	3.41106	3.76227
49821	YALI1_F11049g_8	0.970601	1.87109	2.22731
49822	YALI1_F11054g_1	0.494271	2.34431	1.38559
49823	YALI1_F11054g_2	1.33051	4.49249	4.5961
49824	YALI1_F11054g_3	0.692474	1.22829	0.708999
49825	YALI1_F11080g_1	-0.888437	-1.22312	-1.30465
49826	YALI1_F11080g_2	-0.975082	-1.28466	-1.18295
49827	YALI1_F11080g_3	-0.991173	-1.55199	-1.2707
49828	YALI1_F11080g_4	0.820324	2.0916	1.17999
49829	YALI1_F11080g_5	1.49504	5.43449	4.36699
49830	YALI1_F11080g_6	0.887704	2.97128	3.98988
49831	YALI1_F11080g_7	-0.631374	0.0680011	0.224758
49832	YALI1_F11080g_8	-0.926598	-0.753307	-1.34858
49833	YALI1_F11093g_1	-0.42851	0.662267	0.917638
49834	YALI1_F11093g_2	0.884266	1.11816	0.74495
49835	YALI1_F11093g_3	0.996632	1.78463	2.12345
49836	YALI1_F11093g_4	0.890191	2.58939	3.45884
49837	YALI1_F11093g_5	0.567662	2.15821	3.10008
49838	YALI1_F11093g_6	1.05385	3.23027	3.00662
49839	YALI1_F11093g_7	0.249855	0.924291	1.43327
49840	YALI1_F11093g_8	-0.91717	-1.58019	-1.44313
49841	YALI1_F11141g_1	0.190586	0.140142	0.504255
49842	YALI1_F11141g_2	0.943343	2.15982	2.27703
49843	YALI1_F11141g_3	1.01338	3.34156	4.08358
49844	YALI1_F11141g_4	-0.125551	-0.0151237	0.385024
49845	YALI1_F11141g_5	-0.808625	-1.28036	-0.917661
49846	YALI1_F11141g_6	-0.905123	-0.989916	-0.665113
49847	YALI1_F11141g_7	0.927334	1.44364	1.9051
49848	YALI1_F11141g_8	0.269404	0.454153	0.871615
49849	YALI1_F11186g_1	0.659985	0.597002	1.19477
49850	YALI1_F11186g_2	0.850372	1.80436	2.3608
49851	YALI1_F11186g_3	0.797011	1.54048	1.31512
49852	YALI1_F11186g_4	-0.137394	0.101167	-0.0450687
49853	YALI1_F11186g_5	-0.296463	-0.213357	0.0386869
49854	YALI1_F11186g_6	-0.332001	-1.07216	-1.01855
49855	YALI1_F11186g_7	0.574804	1.63202	1.54351
49856	YALI1_F11186g_8	-0.200622	0.619897	0.761259
49857	YALI1_F11199g_1	-0.599813	-1.67599	-1.50851
49858	YALI1_F11199g_2	1.59099	4.35619	3.09541
49859	YALI1_F11199g_3	-0.673673	-1.26061	-1.49296
49860	YALI1_F11199g_4	0.0328337	0.982288	2.65084
49861	YALI1_F11199g_5	-0.126553	0.0929602	0.16989
49862	YALI1_F11199g_6	1.48625	2.84875	3.25152
49863	YALI1_F11199g_7	0.846814	1.05812	0.882503
49864	YALI1_F11199g_8	0.445324	1.19949	0.765135
49865	YALI1_F11224g_1	-0.286429	-0.439268	0.156256
49866	YALI1_F11224g_2	-0.747411	-0.221067	-0.739873
49867	YALI1_F11224g_3	0.713224	1.7594	2.05369
49868	YALI1_F11224g_4	1.78263	2.48244	2.07768
49869	YALI1_F11224g_5	-0.685022	-0.484502	-0.148497
49870	YALI1_F11224g_6	0.555463	1.15294	0.167144
49871	YALI1_F11224g_7	1.51495	3.54457	4.40876
49872	YALI1_F11224g_8	-0.774181	-0.918911	-1.16024
49873	YALI1_F11243g_1	0.797471	0.82245	0.906971
49874	YALI1_F11243g_2	0.57177	1.51514	1.30443
49875	YALI1_F11243g_3	0.752358	2.5507	3.98442
49876	YALI1_F11243g_4	1.46846	2.28139	2.51831
49877	YALI1_F11243g_5	-0.310579	-1.56283	-1.21385
49878	YALI1_F11243g_6	1.27093	2.67874	2.69361
49879	YALI1_F11243g_7	-0.10407	0.00810152	0.42897
49880	YALI1_F11243g_8	-0.264814	0.227992	-0.0500875
49881	YALI1_F11261g_1	0.626286	1.78069	2.07145
49882	YALI1_F11261g_2	-0.0259928	0.155858	0.118859
49883	YALI1_F11261g_3	-1.06588	-1.50697	-1.77802
49884	YALI1_F11261g_4	-0.750132	-1.29232	-1.53978
49885	YALI1_F11261g_5	1.17309	3.01643	3.5894
49886	YALI1_F11261g_6	0.729911	3.0679	2.86234
49887	YALI1_F11261g_7	-0.980995	-2.00311	-1.62605
49888	YALI1_F11261g_8	0.811823	1.14887	1.31387
49889	YALI1_F11277g_1	-0.722291	-1.24516	-1.50015
49890	YALI1_F11277g_2	1.25771	3.6687	5.83193
49891	YALI1_F11277g_3	0.746962	1.59395	1.74395
49892	YALI1_F11277g_4	0.691788	1.82402	1.76999
49893	YALI1_F11277g_5	0.755291	1.60188	1.3706
49894	YALI1_F11277g_6	0.119471	0.319835	0.818435
49895	YALI1_F11277g_7	-0.151832	0.024792	-0.438532
49896	YALI1_F11277g_8	1.14019	2.37941	1.90103
49897	YALI1_F11292g_1	-1.16047	-1.17166	-0.394619
49898	YALI1_F11292g_2	0.302635	0.750111	-0.0686034
49899	YALI1_F11292g_3	-0.036551	0.21692	0.896426
49900	YALI1_F11292g_4	-0.385935	0.074068	0.0758898
49901	YALI1_F11292g_5	1.21197	1.94768	2.00043
49902	YALI1_F11292g_6	0.966977	0.674889	0.962275
49903	YALI1_F11292g_7	-0.524586	-0.31385	0.0893064
49904	YALI1_F11292g_8	0.386823	0.101871	0.523754
49905	YALI1_F11308g_1	0.484384	1.15267	1.07104
49906	YALI1_F11308g_2	0.025925	0.370217	0.660342
49907	YALI1_F11308g_3	0.592682	1.14074	1.98651
49908	YALI1_F11308g_4	-0.311392	-0.767004	-0.772989
49909	YALI1_F11308g_5	0.839138	1.5706	1.37436
49910	YALI1_F11308g_6	1.31654	3.38505	3.49885
49911	YALI1_F11308g_7	1.7611	3.39986	4.20094
49912	YALI1_F11308g_8	0.58878	1.14104	2.30315
49913	YALI1_F11313g_1	0.476256	3.2857	6.24887
49914	YALI1_F11313g_2	1.22938	2.27818	2.18782
49915	YALI1_F11313g_3	0.418024	0.671195	0.572956
49916	YALI1_F11313g_4	1.06058	2.5947	2.53854
49917	YALI1_F11313g_5	0.353316	0.259743	0.558724
49918	YALI1_F11313g_6	1.07993	2.36379	2.20444
49919	YALI1_F11313g_7	0.224428	0.00629849	0.107782
49920	YALI1_F11313g_8	-0.657928	-1.21235	-1.40288
49921	YALI1_F11330g_1	-0.906545	-1.6485	-1.85542
49922	YALI1_F11330g_2	-0.224985	-0.050006	0.0727816
49923	YALI1_F11330g_3	-0.334713	-0.434178	-0.154886
49924	YALI1_F11330g_4	0.788116	1.0517	1.5237
49925	YALI1_F11330g_5	1.34915	2.2299	2.11014
49926	YALI1_F11330g_6	1.50931	2.48804	2.6566
49927	YALI1_F11330g_7	-0.343479	-0.041144	-0.399744
49928	YALI1_F11330g_8	0.157848	0.359134	-0.110265
49929	YALI1_F11337g_1	0.970677	1.48424	1.33414
49930	YALI1_F11337g_2	0.883904	4.17105	6.09555
49931	YALI1_F11337g_3	1.12854	4.53116	4.53482
49932	YALI1_F11337g_4	0.952131	1.81732	1.50519
49933	YALI1_F11363g_1	0.693318	1.65044	1.76392
49934	YALI1_F11363g_2	0.783826	1.27452	1.33768
49935	YALI1_F11363g_3	1.29246	4.34778	5.68717
49936	YALI1_F11363g_4	0.421818	0.896628	1.24801
49937	YALI1_F11363g_5	1.00147	1.54728	1.56024
49938	YALI1_F11363g_6	-0.670744	-0.78795	-1.27482
49939	YALI1_F11363g_7	0.534463	0.339101	0.517758
49940	YALI1_F11363g_8	-0.783313	-0.859863	-0.872726
49941	YALI1_F11396g_1	0.0801581	0.434542	0.123401
49942	YALI1_F11396g_2	0.845377	2.51867	2.69555
49943	YALI1_F11396g_3	0.0640171	0.626938	0.6125
49944	YALI1_F11396g_4	-1.06236	-1.96303	-1.53159
49945	YALI1_F11396g_5	0.475087	1.1398	0.986084
49946	YALI1_F11396g_6	-0.926602	-1.58746	-2.08115
49947	YALI1_F11396g_7	-0.432086	-0.696784	-0.925094
49948	YALI1_F11396g_8	0.68762	2.3516	2.9601
49949	YALI1_F11417g_1	0.709554	1.37524	1.83643
49950	YALI1_F11417g_2	0.874903	0.913233	0.0756007
49951	YALI1_F11417g_3	-0.222158	0.870278	1.63796
49952	YALI1_F11417g_4	-0.59699	-1.15688	-1.47491
49953	YALI1_F11417g_5	0.362299	0.677554	0.580185
49954	YALI1_F11417g_6	1.06215	2.13996	2.24733
49955	YALI1_F11417g_7	1.11462	0.863636	0.942938
49956	YALI1_F11417g_8	1.1548	1.32157	1.13256
49957	YALI1_F11449g_1	1.20847	1.90681	2.4006
49958	YALI1_F11449g_2	-0.777241	-1.21865	-0.932073
49959	YALI1_F11449g_3	1.39451	2.70816	1.72562
49960	YALI1_F11449g_4	-0.304893	-0.461607	-0.618653
49961	YALI1_F11449g_5	-0.667756	-0.871468	-0.443292
49962	YALI1_F11449g_6	-1.20647	-1.5774	-1.05821
49963	YALI1_F11449g_7	0.31737	0.630481	0.961847
49964	YALI1_F11449g_8	0.174008	1.58712	2.32427
49965	YALI1_F11481g_1	0.476078	2.51752	2.63955
49966	YALI1_F11481g_2	1.47366	3.90057	4.79216
49967	YALI1_F11481g_3	-0.261897	-0.452092	0.132554
49968	YALI1_F11481g_4	0.739816	1.19964	1.50088
49969	YALI1_F11481g_5	0.153695	0.415167	0.167464
49970	YALI1_F11481g_6	0.92577	2.18385	1.88958
49971	YALI1_F11481g_7	0.275274	1.22823	1.65719
49972	YALI1_F11481g_8	0.819807	1.24046	1.37196
49973	YALI1_F11493g_1	0.940834	1.34479	2.05786
49974	YALI1_F11493g_2	0.169012	0.712663	0.834569
49975	YALI1_F11493g_3	0.845591	1.62431	1.57473
49976	YALI1_F11493g_4	0.229766	0.915516	0.767262
49977	YALI1_F11493g_5	0.463254	2.65481	2.48576
49978	YALI1_F11493g_6	1.39655	4.0824	3.43736
49979	YALI1_F11493g_7	-0.728236	-1.69348	-1.3443
49980	YALI1_F11493g_8	1.1013	1.82041	1.21287
49981	YALI1_F11553g_1	0.785632	1.97218	1.42916
49982	YALI1_F11553g_2	-0.306109	-0.549178	-0.452782
49983	YALI1_F11553g_3	1.2774	3.39094	3.30296
49984	YALI1_F11553g_4	0.586076	2.35134	1.83403
49985	YALI1_F11553g_5	1.14605	1.54481	1.61012
49986	YALI1_F11553g_6	-1.12713	-0.920487	-1.10567
49987	YALI1_F11553g_7	0.547023	0.7012	0.7373
49988	YALI1_F11553g_8	0.749483	3.83053	4.45688
49989	YALI1_F11583g_1	1.37065	2.6367	2.16896
49990	YALI1_F11583g_2	0.59788	1.12967	1.10447
49991	YALI1_F11583g_3	-0.38385	-0.10975	-0.00240065
49992	YALI1_F11583g_4	0.793208	1.0195	1.20709
49993	YALI1_F11583g_5	-0.231446	0.118958	0.210615
49994	YALI1_F11583g_6	-0.790634	-0.0612692	-0.553418
49995	YALI1_F11583g_7	-0.930454	-1.35941	-0.692758
49996	YALI1_F11583g_8	0.608988	1.30748	1.30788
49997	YALI1_F11605g_1	1.02821	1.49428	2.30813
49998	YALI1_F11605g_2	0.611775	1.07174	0.55851
49999	YALI1_F11605g_3	0.950152	2.05887	1.63994
50000	YALI1_F11605g_4	0.700452	1.49766	3.01009
50001	YALI1_F11605g_5	1.58808	4.59208	4.34205
50002	YALI1_F11605g_6	0.208915	1.7743	1.08199
50003	YALI1_F11605g_7	-0.313644	-0.814949	-0.772743
50004	YALI1_F11605g_8	-0.68189	-1.03339	-0.807755
50005	YALI1_F11635g_1	0.714924	1.10415	1.44704
50006	YALI1_F11635g_2	-0.407175	0.406894	0.679069
50007	YALI1_F11635g_3	-0.622295	-0.463376	-0.803432
50008	YALI1_F11635g_4	0.748473	2.03301	1.85032
50009	YALI1_F11635g_5	-0.627579	-0.0423544	0.217762
50010	YALI1_F11635g_6	0.954407	3.99846	3.30753
50011	YALI1_F11635g_7	-0.0952171	0.563902	0.609101
50012	YALI1_F11635g_8	0.108657	0.153248	0.753125
50013	YALI1_F11658g_1	0.143805	1.15665	1.77193
50014	YALI1_F11658g_2	0.818343	1.74686	1.58077
50015	YALI1_F11658g_3	0.897201	4.28213	2.74889
50016	YALI1_F11658g_4	1.08328	2.13481	1.51973
50017	YALI1_F11658g_5	-1.01942	-1.58292	-1.30915
50018	YALI1_F11658g_6	-1.26661	-1.60133	-1.84814
50019	YALI1_F11658g_7	0.299292	1.40336	1.73839
50020	YALI1_F11658g_8	-0.356844	0.636439	0.241856
50021	YALI1_F11689g_1	0.420773	2.34973	2.02859
50022	YALI1_F11711g_1	0.604176	2.16845	2.25798
50023	YALI1_F11711g_2	1.21683	1.28048	1.55712
50024	YALI1_F11711g_3	0.755044	4.59659	3.69281
50025	YALI1_F11711g_4	0.697236	1.46488	1.39986
50026	YALI1_F11711g_5	1.09685	5.14827	5.07046
50027	YALI1_F11711g_6	-0.665956	-0.568411	-0.326277
50028	YALI1_F11729g_1	-0.897065	-0.589095	-0.829927
50029	YALI1_F11729g_2	-0.942294	-1.27851	-1.12782
50030	YALI1_F11729g_3	1.54771	6.71246	7.16322
50031	YALI1_F11729g_4	1.10559	2.80467	2.12551
50032	YALI1_F11729g_5	-0.495884	0.314158	0.79671
50033	YALI1_F11729g_6	1.40632	2.46245	2.93121
50034	YALI1_F11729g_7	-0.018485	0.0277928	-0.107179
50035	YALI1_F11729g_8	-1.2119	-1.13735	-1.5095
50036	YALI1_F11781g_1	0.719684	0.93758	0.944479
50037	YALI1_F11781g_2	1.16455	2.37305	1.8177
50038	YALI1_F11781g_3	0.814721	2.20695	1.60385
50039	YALI1_F11781g_4	0.966677	2.04275	2.64415
50040	YALI1_F11781g_5	-1.01904	-1.62768	-1.37889
50041	YALI1_F11781g_6	-0.91869	-1.71016	-1.56871
50042	YALI1_F11781g_7	0.222642	1.21492	2.09184
50043	YALI1_F11781g_8	1.59997	2.67324	3.12056
50044	YALI1_F11787g_1	0.183788	0.900101	0.692439
50045	YALI1_F11787g_2	-0.843588	-1.40409	-1.71092
50046	YALI1_F11787g_3	0.498585	1.55194	0.874533
50047	YALI1_F11787g_4	-0.00993809	1.03205	0.728223
50048	YALI1_F11827g_1	0.475404	1.78112	1.2348
50049	YALI1_F11827g_2	0.054949	1.21055	1.80703
50050	YALI1_F11827g_3	0.836221	2.00132	1.79392
50051	YALI1_F11827g_4	0.710616	1.53806	0.739456
50052	YALI1_F11827g_5	1.5043	1.56009	1.80512
50053	YALI1_F11827g_6	0.442548	-0.0842758	0.000363361
50054	YALI1_F11827g_7	-0.797324	-0.93905	-0.903727
50055	YALI1_F11827g_8	0.508438	1.71217	1.25886
50056	YALI1_F11857g_1	0.897274	2.79525	2.87125
50057	YALI1_F11857g_2	0.57258	1.86236	1.03263
50058	YALI1_F11857g_3	0.421578	1.10365	1.1383
50059	YALI1_F11857g_4	1.16368	2.90787	2.66537
50060	YALI1_F11857g_5	0.185815	0.929077	1.75577
50061	YALI1_F11857g_6	0.718236	1.75721	1.87978
50062	YALI1_F11857g_7	0.535951	1.03712	0.865382
50063	YALI1_F11857g_8	1.12289	5.75944	5.91567
50064	YALI1_F11866g_1	1.38266	2.83012	2.67337
50065	YALI1_F11866g_2	0.011643	0.106241	-0.0813933
50066	YALI1_F11866g_3	0.433676	1.57188	2.37456
50067	YALI1_F11866g_4	-0.705578	-0.703053	-0.436729
50068	YALI1_F11866g_5	1.60813	6.6406	6.88734
50069	YALI1_F11866g_6	0.517425	0.374264	0.230532
50070	YALI1_F11866g_7	0.647901	1.68151	1.55685
50071	YALI1_F11866g_8	-1.45998	-1.52083	-1.34183
50072	YALI1_F11871g_1	1.04603	1.81571	2.00192
50073	YALI1_F11871g_2	-0.974263	-1.39237	-1.03855
50074	YALI1_F11871g_3	0.935807	1.49754	1.88804
50075	YALI1_F11871g_4	0.721033	0.74817	1.64131
50076	YALI1_F11871g_5	1.30065	2.28285	2.62203
50077	YALI1_F11878g_1	0.818086	1.8547	1.72398
50078	YALI1_F11889g_1	0.841452	2.37948	1.5752
50079	YALI1_F11889g_2	-0.302194	0.0609819	0.109018
50080	YALI1_F11889g_3	0.603915	1.73233	0.747047
50081	YALI1_F11889g_4	-0.685266	-1.38998	-1.70898
50082	YALI1_F11889g_5	-1.49091	-1.75905	-1.73712
50083	YALI1_F11889g_6	-0.99654	-0.619056	-0.560559
50084	YALI1_F11905g_1	1.2966	4.8415	4.93044
50085	YALI1_F11905g_2	-0.718813	-1.43206	-1.36011
50086	YALI1_F11905g_3	1.71185	4.89387	3.737
50087	YALI1_F11905g_4	0.931105	2.30056	2.98598
50088	YALI1_F11905g_5	0.941697	2.65323	3.78533
50089	YALI1_F11905g_6	-0.933963	-1.00639	-1.41743
50090	YALI1_F11905g_7	-0.249857	-0.725436	-0.42836
50091	YALI1_F11905g_8	1.04497	3.17494	3.96912
50092	YALI1_F11907g_1	1.17582	1.74583	2.42495
50093	YALI1_F11907g_2	0.632599	0.49116	0.205255
50094	YALI1_F11907g_3	1.19034	3.87169	2.62416
50095	YALI1_F11907g_4	1.14162	2.01418	2.31558
50096	YALI1_F11907g_5	0.9673	2.17426	2.24532
50097	YALI1_F11907g_6	0.996101	2.71828	3.23893
50098	YALI1_F11907g_7	-0.548435	-0.0552238	0.103436
50099	YALI1_F11907g_8	-0.924093	-1.59602	-1.47734
50100	YALI1_F11916g_1	0.939712	4.44224	3.53065
50101	YALI1_F11916g_2	0.94921	1.37973	2.29403
50102	YALI1_F11916g_3	1.2715	4.50451	4.67437
50103	YALI1_F11916g_4	0.385619	0.700887	0.719149
50104	YALI1_F11916g_5	0.941455	2.30598	3.41126
50105	YALI1_F11930g_1	1.04259	3.70761	4.47831
50106	YALI1_F11930g_2	1.18721	3.41146	2.40099
50107	YALI1_F11930g_3	0.369559	1.75812	2.02383
50108	YALI1_F11930g_4	0.880254	0.596405	0.660742
50109	YALI1_F11930g_5	0.191249	2.53736	2.13524
50110	YALI1_F11930g_6	0.895963	1.88169	1.32769
50111	YALI1_F11930g_7	1.09077	2.59244	2.81568
50112	YALI1_F11930g_8	0.373258	1.13284	1.41749
50113	YALI1_F11956g_1	-1.21948	-1.53946	-1.43602
50114	YALI1_F11956g_2	0.704369	2.18344	2.53847
50115	YALI1_F11956g_3	-0.202989	0.321857	0.26319
50116	YALI1_F11956g_4	-1.03034	-1.72024	-1.57788
50117	YALI1_F11956g_5	1.39404	4.30694	3.78458
50118	YALI1_F11956g_6	-0.0959191	1.11924	1.36034
50119	YALI1_F11956g_7	-0.568153	0.00122763	0.661229
50120	YALI1_F11956g_8	1.43212	2.81027	3.4912
50121	YALI1_F12013g_1	0.668156	1.52999	2.43211
50122	YALI1_F12013g_2	-0.1243	-0.0102375	0.85548
50123	YALI1_F12013g_3	0.714196	1.95822	1.25852
50124	YALI1_F12013g_4	-0.96209	-1.04535	-0.649432
50125	YALI1_F12013g_5	0.624758	1.53794	0.743601
50126	YALI1_F12013g_6	-1.1709	-1.32144	-1.37548
50127	YALI1_F12013g_7	-0.24837	-0.730763	-0.473726
50128	YALI1_F12013g_8	-0.593846	-0.242216	-0.0550748
50129	YALI1_F12033g_1	0.183697	0.140659	0.172066
50130	YALI1_F12033g_2	0.236289	0.868022	1.20582
50131	YALI1_F12033g_3	0.984599	1.75167	1.7106
50132	YALI1_F12033g_4	-1.00521	-1.8842	-1.43939
50133	YALI1_F12033g_5	0.845351	1.91255	1.98924
50134	YALI1_F12033g_6	-0.508612	-0.446469	-0.122427
50135	YALI1_F12033g_7	-0.995161	-1.11021	-1.27921
50136	YALI1_F12033g_8	0.899538	1.79378	2.12181
50137	YALI1_F12052g_1	0.62896	3.38138	1.47531
50138	YALI1_F12052g_2	0.813351	0.685849	0.713586
50139	YALI1_F12052g_3	-1.14521	-1.05305	-1.34664
50140	YALI1_F12080g_1	0.241051	0.680818	0.773784
50141	YALI1_F12080g_2	0.599538	2.8545	2.99462
50142	YALI1_F12080g_3	0.630794	1.85196	0.855181
50143	YALI1_F12080g_4	1.07599	3.42955	4.1123
50144	YALI1_F12080g_5	1.04985	3.31611	3.36561
50145	YALI1_F12080g_6	-0.707475	-0.936301	-1.04136
50146	YALI1_F12080g_7	-0.0877567	0.489124	0.0881004
50147	YALI1_F12080g_8	0.623677	1.87378	1.38881
50148	YALI1_F12089g_1	0.930565	1.74592	2.7144
50149	YALI1_F12089g_2	0.888917	1.85885	0.974207
50150	YALI1_F12089g_3	1.49331	3.79266	3.3852
50151	YALI1_F12089g_4	0.908454	1.13901	2.24607
50152	YALI1_F12089g_5	-0.84421	-1.43627	-1.56128
50153	YALI1_F12089g_6	-0.0873903	1.00647	0.932249
50154	YALI1_F12089g_7	-0.315013	-0.486505	-0.205392
50155	YALI1_F12089g_8	-0.719214	-0.925317	-1.36324
50156	YALI1_F12138g_1	-0.69377	-1.21653	-0.850833
50157	YALI1_F12138g_2	-0.391967	0.26023	0.814286
50158	YALI1_F12138g_3	1.23716	4.94156	6.2149
50159	YALI1_F12138g_4	0.662119	2.84981	3.00524
50160	YALI1_F12138g_5	-0.326242	-0.685366	-0.437555
50161	YALI1_F12138g_6	0.920255	1.34481	1.50512
50162	YALI1_F12138g_7	0.778389	3.07942	2.30932
50163	YALI1_F12138g_8	-0.432174	-0.349983	-0.442516
50164	YALI1_F12176g_1	-0.848646	-1.1478	-1.12032
50165	YALI1_F12176g_2	-2.85947	-2.72798	-2.5005
50166	YALI1_F12176g_3	-1.37656	-1.50963	-1.34376
50167	YALI1_F12176g_4	0.924296	1.34097	1.88592
50168	YALI1_F12176g_5	1.21584	1.709	1.74025
50169	YALI1_F12176g_6	0.50908	1.18461	1.14854
50170	YALI1_F12176g_7	1.35805	2.42045	3.28895
50171	YALI1_F12176g_8	0.941039	1.38793	1.59311
50172	YALI1_F12211g_1	-1.46317	-1.6278	-1.65002
50173	YALI1_F12211g_2	0.820151	2.06878	2.1796
50174	YALI1_F12211g_3	0.784282	1.88333	1.81595
50175	YALI1_F12254g_1	-0.358905	-0.0666654	0.101057
50176	YALI1_F12254g_2	1.11597	2.61086	1.65537
50177	YALI1_F12254g_3	0.979259	2.14613	1.87795
50178	YALI1_F12254g_4	1.02971	3.48786	3.77106
50179	YALI1_F12254g_5	-0.730456	-1.38956	-0.724134
50180	YALI1_F12254g_6	-0.767808	-1.53821	-1.06776
50181	YALI1_F12254g_7	-0.636992	-0.522246	-0.571555
50182	YALI1_F12254g_8	1.03406	2.47543	1.8855
50183	YALI1_F12312g_1	1.33223	4.28521	4.80968
50184	YALI1_F12312g_2	0.751013	1.63982	1.81537
50185	YALI1_F12312g_3	0.285285	0.744622	1.13514
50186	YALI1_F12312g_4	0.711321	1.46002	1.90058
50187	YALI1_F12312g_5	0.67377	1.15199	1.9952
50188	YALI1_F12312g_6	-0.556373	-1.05939	-0.909739
50189	YALI1_F12312g_7	-1.05877	-1.47704	-1.73738
50190	YALI1_F12312g_8	1.86132	4.55956	6.63902
50191	YALI1_F12318g_1	-1.29844	-1.77221	-1.56568
50192	YALI1_F12318g_2	-1.04268	-1.36528	-1.34284
50193	YALI1_F12318g_3	-1.5207	-2.02108	-1.49452
50194	YALI1_F12318g_4	-1.27674	-1.60178	-1.44881
50195	YALI1_F12318g_5	1.0689	1.82937	2.77665
50196	YALI1_F12318g_6	-0.729284	-1.04351	-1.26519
50197	YALI1_F12318g_7	-0.677678	-1.20803	-0.329138
50198	YALI1_F12318g_8	0.681552	2.56989	2.4913
50199	YALI1_F12330g_1	-0.979037	-1.4149	-1.32214
50200	YALI1_F12330g_2	0.635047	1.11519	2.1653
50201	YALI1_F12330g_3	0.759609	1.75209	2.92938
50202	YALI1_F12330g_4	0.694814	3.00818	2.26393
50203	YALI1_F12330g_5	0.603724	1.63047	2.04854
50204	YALI1_F12330g_6	0.581031	1.39461	0.475704
50205	YALI1_F12330g_7	-0.370698	0.319448	0.76949
50206	YALI1_F12330g_8	1.11852	1.92221	3.1437
50207	YALI1_F12365g_1	0.804001	2.25428	3.05179
50208	YALI1_F12365g_2	0.0905196	0.766634	0.998662
50209	YALI1_F12365g_3	0.473511	1.53901	1.4239
50210	YALI1_F12365g_4	-1.02935	-1.09198	-1.15408
50211	YALI1_F12365g_5	0.718505	1.16348	1.26256
50212	YALI1_F12365g_6	0.229192	0.679651	0.710665
50213	YALI1_F12365g_7	-1.17825	-1.38402	-0.930567
50214	YALI1_F12365g_8	-1.11212	-1.62088	-0.884409
50215	YALI1_F12422g_1	1.49553	4.18461	3.88924
50216	YALI1_F12422g_2	-0.515452	-1.13308	-1.83057
50217	YALI1_F12422g_3	1.31976	5.69844	6.57643
50218	YALI1_F12422g_4	0.442182	1.46121	1.26927
50219	YALI1_F12430g_1	-1.13127	-1.80778	-1.94775
50220	YALI1_F12430g_2	-0.781455	-0.829548	-0.58777
50221	YALI1_F12430g_3	1.00152	2.90999	2.23781
50222	YALI1_F12430g_4	0.368709	0.629492	0.584629
50223	YALI1_F12430g_5	0.581892	1.62191	1.86406
50224	YALI1_F12430g_6	0.8593	1.53853	2.06057
50225	YALI1_F12430g_7	1.20154	2.49208	2.64199
50226	YALI1_F12430g_8	-0.995027	-0.850164	-0.888818
50227	YALI1_F12434g_1	-0.668227	-1.31176	-1.33405
50228	YALI1_F12434g_2	1.0496	1.85919	2.05285
50229	YALI1_F12434g_3	-0.626173	-0.917101	-0.337544
50230	YALI1_F12434g_4	0.810154	1.55455	1.58309
50231	YALI1_F12434g_5	-1.07087	-1.2598	-1.34305
50232	YALI1_F12434g_6	-1.11293	-1.29705	-1.69939
50233	YALI1_F12434g_7	0.258232	1.22118	0.733081
50234	YALI1_F12434g_8	0.610081	1.79758	2.84329
50235	YALI1_F12478g_1	0.878862	3.52762	3.90036
50236	YALI1_F12478g_2	0.672669	1.34622	1.5494
50237	YALI1_F12478g_3	0.458001	2.2449	1.68217
50238	YALI1_F12478g_4	0.364924	0.903969	0.744249
50239	YALI1_F12478g_5	-1.0435	-1.61551	-1.5863
50240	YALI1_F12478g_6	-1.23551	-1.30588	-1.68483
50241	YALI1_F12478g_7	-0.69076	0.330997	1.31419
50242	YALI1_F12478g_8	0.39225	1.32366	0.925169
50243	YALI1_F12504g_1	-0.17436	-0.578407	-0.417998
50244	YALI1_F12504g_2	0.652794	3.36388	3.72167
50245	YALI1_F12504g_3	0.405325	0.561318	0.991101
50246	YALI1_F12504g_4	1.04334	2.27362	3.52674
50247	YALI1_F12504g_5	-0.989137	-1.85516	-2.1286
50248	YALI1_F12504g_6	-0.443528	-1.2297	-2.02273
50249	YALI1_F12504g_7	-0.054444	1.84352	1.68822
50250	YALI1_F12504g_8	0.995829	4.03492	2.90774
50251	YALI1_F12520g_1	-0.149591	0.551537	0.0645426
50252	YALI1_F12520g_2	1.06056	2.00379	1.84084
50253	YALI1_F12520g_3	1.25843	3.75983	4.05055
50254	YALI1_F12520g_4	1.22821	2.53619	2.60995
50255	YALI1_F12520g_5	-1.33483	-1.11693	-1.10694
50256	YALI1_F12520g_6	0.121446	0.701677	1.18989
50257	YALI1_F12520g_7	0.697605	2.20038	3.60598
50258	YALI1_F12520g_8	0.820653	1.50458	1.38662
50259	YALI1_F12523g_1	-0.784086	-1.03124	-1.04481
50260	YALI1_F12523g_2	1.34294	1.75848	1.76807
50261	YALI1_F12523g_3	1.00105	3.89517	3.73815
50262	YALI1_F12523g_4	0.729433	1.54174	1.8244
50263	YALI1_F12535g_1	-1.11269	-1.37307	-1.29292
50264	YALI1_F12535g_2	-1.15329	-1.74711	-1.35627
50265	YALI1_F12535g_3	0.561998	0.909485	1.11089
50266	YALI1_F12535g_4	0.958521	3.00768	1.76793
50267	YALI1_F12535g_5	0.865902	3.598	5.33846
50268	YALI1_F12535g_6	-0.278487	-0.490198	-0.0699505
50269	YALI1_F12535g_7	0.364575	1.44226	2.05474
50270	YALI1_F12535g_8	1.01684	2.06526	2.07451
50271	YALI1_F12562g_1	0.874622	2.5384	2.2019
50272	YALI1_F12562g_2	0.425693	0.432501	0.350686
50273	YALI1_F12562g_3	0.923914	1.2259	1.16285
50274	YALI1_F12562g_4	0.83875	1.40511	2.0627
50275	YALI1_F12562g_5	0.852622	1.99394	2.71883
50276	YALI1_F12562g_6	0.983303	2.27771	1.5034
50277	YALI1_F12562g_7	0.340464	0.736072	0.637337
50278	YALI1_F12562g_8	-0.865815	-1.12924	-1.02598
50279	YALI1_F12570g_1	-0.151607	0.903982	1.11933
50280	YALI1_F12570g_2	-0.0506457	1.28953	1.47417
50281	YALI1_F12570g_3	0.95157	1.89797	2.00396
50282	YALI1_F12570g_4	1.04245	1.87204	1.77092
50283	YALI1_F12578g_1	0.940197	1.95027	2.26023
50284	YALI1_F12578g_2	-0.689362	-0.608697	-0.530837
50285	YALI1_F12578g_3	1.72649	3.4337	2.14878
50286	YALI1_F12578g_4	-0.855466	-1.40007	-1.37147
50287	YALI1_F12578g_5	-0.796097	-0.978498	-1.39999
50288	YALI1_F12578g_6	-0.395655	-0.485251	-0.629456
50289	YALI1_F12578g_7	0.503604	1.07396	1.34444
50290	YALI1_F12578g_8	0.847635	1.65232	1.94757
50291	YALI1_F12616g_1	-0.764216	-1.45042	-1.48803
50292	YALI1_F12616g_2	1.64759	3.4441	3.09016
50293	YALI1_F12616g_3	0.665658	0.95395	1.05807
50294	YALI1_F12616g_4	-0.986574	-1.52319	-1.39898
50295	YALI1_F12616g_5	-0.291668	-0.148001	0.418868
50296	YALI1_F12616g_6	-0.537783	-0.590954	-0.707613
50297	YALI1_F12616g_7	0.795884	2.18434	3.01581
50298	YALI1_F12616g_8	0.0680369	1.58084	1.42844
50299	YALI1_F12635g_1	1.01148	1.43256	2.17857
50300	YALI1_F12635g_2	1.31969	1.4134	2.37182
50301	YALI1_F12635g_3	1.04985	2.3222	1.81836
50302	YALI1_F12635g_4	1.42882	4.53449	3.30644
50303	YALI1_F12635g_5	0.403271	1.30713	1.53125
50304	YALI1_F12635g_6	-0.089559	0.201485	0.659272
50305	YALI1_F12635g_7	-0.648942	-0.45432	0.101297
50306	YALI1_F12635g_8	0.831437	2.52307	1.89631
50307	YALI1_F12649g_1	0.924413	2.19483	1.97827
50308	YALI1_F12649g_2	-0.654899	-0.602014	-0.15114
50309	YALI1_F12649g_3	-0.866734	-1.19976	-1.19488
50310	YALI1_F12649g_4	1.44272	3.25741	4.22465
50311	YALI1_F12649g_5	1.23206	4.3257	6.96979
50312	YALI1_F12649g_6	0.610693	1.08675	0.634096
50313	YALI1_F12649g_7	-0.845845	-1.27806	-1.02667
50314	YALI1_F12649g_8	1.08809	2.52361	3.38369
50315	YALI1_F12666g_1	-1.16644	-1.79028	-1.19102
50316	YALI1_F12666g_2	-0.803592	-1.6493	-1.82013
50317	YALI1_F12666g_3	-0.856487	-0.966515	-0.850711
50318	YALI1_F12666g_4	1.25306	1.50716	2.16105
50319	YALI1_F12666g_5	-0.373213	-0.478943	-0.0838586
50320	YALI1_F12666g_6	-0.0181954	0.354994	-0.144628
50321	YALI1_F12666g_7	-1.1496	-1.95355	-1.26233
50322	YALI1_F12666g_8	0.084473	1.28401	1.28163
50323	YALI1_F12712g_1	1.20122	3.95207	4.79829
50324	YALI1_F12712g_2	-0.0529601	0.0698777	0.482138
50325	YALI1_F12712g_3	-0.569117	-0.610499	-0.744521
50326	YALI1_F12757g_1	0.956788	3.56234	5.33545
50327	YALI1_F12757g_2	-1.05351	-1.58664	-1.47352
50328	YALI1_F12757g_3	-0.647991	-0.95859	-0.55992
50329	YALI1_F12757g_4	1.42038	1.94765	1.93301
50330	YALI1_F12757g_5	0.745485	2.57691	3.09095
50331	YALI1_F12757g_6	1.21184	4.0411	4.18421
50332	YALI1_F12757g_7	1.23915	0.913061	0.993146
50333	YALI1_F12757g_8	0.713858	2.88379	2.16322
50334	YALI1_F12801g_1	-0.928914	-0.815261	-1.25449
50335	YALI1_F12801g_2	0.584051	1.23748	2.01695
50336	YALI1_F12801g_3	-0.80367	-1.09331	-1.15621
50337	YALI1_F12801g_4	1.22708	3.49316	2.90429
50338	YALI1_F12801g_5	-0.98528	-1.52105	-1.75634
50339	YALI1_F12801g_6	0.408958	1.66644	1.14684
50340	YALI1_F12801g_7	0.325621	1.18851	1.48117
50341	YALI1_F12801g_8	1.40935	4.07002	3.92536
50342	YALI1_F12810g_1	1.41041	3.60768	3.88137
50343	YALI1_F12810g_2	1.2131	3.02624	3.48373
50344	YALI1_F12810g_3	1.11767	2.99261	2.90207
50345	YALI1_F12810g_4	0.896692	2.08901	1.68536
50346	YALI1_F12810g_5	1.15279	2.40951	2.99967
50347	YALI1_F12810g_6	0.782883	3.24854	3.17473
50348	YALI1_F12810g_7	0.793042	1.32575	2.64099
50349	YALI1_F12810g_8	0.736059	1.736	2.27547
50350	YALI1_F12842g_1	0.981888	1.30186	1.29489
50351	YALI1_F12842g_2	0.465126	2.07948	2.46123
50352	YALI1_F12842g_3	-0.656193	-1.02479	-1.03306
50353	YALI1_F12842g_4	0.637687	1.57444	1.2699
50354	YALI1_F12842g_5	0.898451	1.84994	3.13623
50355	YALI1_F12842g_6	-1.25008	-1.53399	-1.53999
50356	YALI1_F12842g_7	1.10668	1.67776	2.19048
50357	YALI1_F12842g_8	-0.905113	-0.920715	-0.723714
50358	YALI1_F12871g_1	1.16546	6.83592	6.88845
50359	YALI1_F12871g_2	0.808891	2.53526	2.55317
50360	YALI1_F12871g_3	0.884363	2.05664	1.68766
50361	YALI1_F12871g_4	0.732871	3.42982	1.85076
50362	YALI1_F12871g_5	-0.941071	-1.66443	-1.40436
50363	YALI1_F12871g_6	-1.32488	-1.35844	-1.65352
50364	YALI1_F12871g_7	1.40182	6.55975	7.53222
50365	YALI1_F12871g_8	0.681394	1.6719	1.54389
50366	YALI1_F12874g_1	-0.296789	-0.264974	0.392464
50367	YALI1_F12874g_2	1.34589	2.01664	2.22206
50368	YALI1_F12874g_3	1.14076	1.90768	1.46847
50369	YALI1_F12874g_4	0.582882	1.68527	1.73351
50370	YALI1_F12895g_1	1.40953	3.01863	3.2635
50371	YALI1_F12895g_2	0.428123	0.052171	0.946814
50372	YALI1_F12895g_3	1.18749	1.70069	2.12089
50373	YALI1_F12895g_4	0.678993	1.1584	1.76693
50374	YALI1_F12895g_5	-0.804135	-1.21887	-1.39908
50375	YALI1_F12895g_6	0.592641	0.882032	0.783505
50376	YALI1_F12895g_7	-0.614459	-1.27639	-1.29632
50377	YALI1_F12895g_8	0.280998	0.278006	-0.0182427
50378	YALI1_F12917g_1	0.714057	1.66551	2.5138
50379	YALI1_F12917g_2	0.17766	1.09589	0.947624
50380	YALI1_F12917g_3	0.181767	2.7302	2.81344
50381	YALI1_F12917g_4	-0.870659	-1.01604	-1.37326
50382	YALI1_F12917g_5	0.953795	1.35259	1.81487
50383	YALI1_F12917g_6	0.64912	1.7838	1.2016
50384	YALI1_F12917g_7	0.707263	1.15112	1.14872
50385	YALI1_F12917g_8	-1.01366	-1.12973	-1.0388
50386	YALI1_F12946g_1	-0.557096	-0.968469	-0.891695
50387	YALI1_F12946g_2	0.0974497	1.21379	1.02975
50388	YALI1_F12946g_3	0.747759	2.89921	3.61808
50389	YALI1_F12946g_4	1.1952	2.58013	2.7519
50390	YALI1_F12946g_5	-0.330544	-1.26092	-0.839372
50391	YALI1_F12946g_6	-0.795317	-0.916439	-1.22149
50392	YALI1_F12946g_7	0.64193	1.33523	1.6206
50393	YALI1_F12946g_8	0.520945	2.18917	1.72264
50394	YALI1_F12951g_1	-0.0360814	0.0350465	-0.668978
50395	YALI1_F12951g_2	-0.77828	-1.25332	-0.92398
50396	YALI1_F12951g_3	1.0174	2.87097	3.86728
50397	YALI1_F12951g_4	-0.901247	-1.434	-0.944654
50398	YALI1_F12951g_5	-0.292449	-0.0757486	0.204779
50399	YALI1_F12951g_6	-1.52593	-1.8173	-1.8657
50400	YALI1_F12951g_7	-1.08316	-1.73244	-1.97162
50401	YALI1_F12951g_8	-0.0209693	0.458788	-0.0432765
50402	YALI1_F12969g_1	0.532735	1.4083	1.43371
50403	YALI1_F12969g_2	0.898708	3.23778	2.33409
50404	YALI1_F12969g_3	1.12375	4.31036	5.40503
50405	YALI1_F12969g_4	1.47357	3.80555	3.96282
50406	YALI1_F12969g_5	0.563141	0.862149	1.17998
50407	YALI1_F12969g_6	1.41127	3.29298	3.05548
50408	YALI1_F12969g_7	0.923965	2.62975	3.08265
50409	YALI1_F12969g_8	-0.888052	-1.13896	-1.44543
50410	YALI1_F12983g_1	0.964445	1.67715	1.21769
50411	YALI1_F12983g_2	-1.03722	-1.82514	-1.93665
50412	YALI1_F12983g_3	0.755331	1.15073	2.9659
50413	YALI1_F12983g_4	0.724421	1.48482	1.90599
50414	YALI1_F12983g_5	0.501205	1.63141	1.96675
50415	YALI1_F12983g_6	0.85553	1.48098	1.7117
50416	YALI1_F12983g_7	-0.687285	-0.65953	-0.920744
50417	YALI1_F12983g_8	-1.13939	-1.72861	-1.93237
50418	YALI1_F13001g_1	0.148422	-0.557673	-0.410934
50419	YALI1_F13001g_2	1.1148	3.95962	2.49554
50420	YALI1_F13001g_3	-0.0802245	0.55015	0.499195
50421	YALI1_F13001g_4	0.663763	1.88943	1.76912
50422	YALI1_F13001g_5	-0.646206	-0.487647	-0.533979
50423	YALI1_F13001g_6	-0.25999	-0.0600299	-0.0236437
50424	YALI1_F13017g_1	-1.0099	-1.28079	-1.42711
50425	YALI1_F13017g_2	-1.13599	-1.83149	-1.96065
50426	YALI1_F13017g_3	-1.14971	-2.16791	-2.14782
50427	YALI1_F13017g_4	-0.985975	-1.42185	-1.65415
50428	YALI1_F13017g_5	0.865263	1.69425	1.93981
50429	YALI1_F13017g_6	0.573124	2.08108	1.96259
50430	YALI1_F13017g_7	2.24954	6.62566	6.63576
50431	YALI1_F13017g_8	1.16639	2.64882	1.8016
50432	YALI1_F13023g_1	-0.763247	-1.64635	-1.18031
50433	YALI1_F13023g_2	1.06049	1.22817	1.33748
50434	YALI1_F13023g_3	0.591457	0.786166	1.36901
50435	YALI1_F13023g_4	1.23732	1.5955	1.6122
50436	YALI1_F13023g_5	0.128652	0.842773	0.874893
50437	YALI1_F13023g_6	-0.339394	-0.463695	-0.480381
50438	YALI1_F13023g_7	0.136547	0.145395	0.566376
50439	YALI1_F13039g_1	0.539535	1.7262	2.06514
50440	YALI1_F13039g_2	0.548805	0.34818	1.20033
50441	YALI1_F13039g_3	-0.826522	-1.17338	-1.24442
50442	YALI1_F13039g_4	-1.16515	-1.73026	-1.83902
50443	YALI1_F13039g_5	0.0984814	1.40441	1.62284
50444	YALI1_F13039g_6	0.415277	0.315379	0.852531
50445	YALI1_F13039g_7	0.464264	1.93587	1.83319
50446	YALI1_F13039g_8	0.580592	2.34193	2.97791
50447	YALI1_F13046g_1	-0.830401	-1.66269	-1.15446
50448	YALI1_F13046g_2	1.47329	2.36979	3.72861
50449	YALI1_F13046g_3	-1.39011	-1.65952	-1.88089
50450	YALI1_F13046g_4	-0.985209	-1.35695	-1.4283
50451	YALI1_F13046g_5	0.0963613	-0.0455388	0.180049
50452	YALI1_F13046g_6	0.622613	1.21175	1.53463
50453	YALI1_F13046g_7	-0.450545	-0.353678	-0.463917
50454	YALI1_F13046g_8	-0.952096	-1.63874	-1.43405
50455	YALI1_F13072g_1	0.533124	1.40001	1.3949
50456	YALI1_F13072g_2	-0.341528	0.709402	0.567249
50457	YALI1_F13072g_3	-0.340859	-0.672974	-0.174462
50458	YALI1_F13072g_4	0.573637	0.889561	0.6822
50459	YALI1_F13072g_5	0.874829	2.32276	3.07609
50460	YALI1_F13072g_6	-1.18225	-1.48747	-1.54142
50461	YALI1_F13072g_7	-0.757372	0.0466663	0.0728381
50462	YALI1_F13072g_8	-0.566691	-0.375356	0.0956214
50463	YALI1_F13079g_1	-1.06908	-1.61505	-1.52112
50464	YALI1_F13079g_2	0.543575	1.85666	2.21257
50465	YALI1_F13079g_3	1.08069	2.96266	3.00031
50466	YALI1_F13079g_4	-0.396371	-0.174977	-0.387826
50467	YALI1_F13079g_5	0.763261	1.60475	1.60448
50468	YALI1_F13079g_6	-0.766053	-1.61376	-1.1727
50469	YALI1_F13079g_7	1.24292	2.65521	3.46173
50470	YALI1_F13079g_8	1.00773	2.59443	3.44964
50471	YALI1_F13088g_1	0.87562	2.66082	2.65691
50472	YALI1_F13088g_2	0.831007	1.30703	1.63107
50473	YALI1_F13088g_3	-0.20168	0.0578503	0.483733
50474	YALI1_F13088g_4	-1.03436	-1.69183	-1.65747
50475	YALI1_F13088g_5	-1.18098	-1.66099	-1.58975
50476	YALI1_F13088g_6	0.825558	3.19688	3.36243
50477	YALI1_F13088g_7	0.57618	2.54314	1.42767
50478	YALI1_F13097g_1	0.478248	1.33924	1.2776
50479	YALI1_F13097g_2	0.691198	2.21277	1.64216
50480	YALI1_F13097g_3	1.32547	5.05762	5.45949
50481	YALI1_F13097g_4	0.843194	3.28131	3.44663
50482	YALI1_F13097g_5	1.30039	5.67304	6.16298
50483	YALI1_F13097g_6	0.187478	0.276324	-0.0704806
50484	YALI1_F13097g_7	-0.309244	-0.312357	-0.191197
50485	YALI1_F13097g_8	0.515958	2.05593	1.57496
50486	YALI1_F13134g_1	0.469449	0.895606	0.465358
50487	YALI1_F13134g_2	0.990883	3.07675	2.3938
50488	YALI1_F13134g_3	1.1576	3.0086	2.7801
50489	YALI1_F13134g_4	1.22669	2.9097	5.69242
50490	YALI1_F13134g_5	1.1606	4.79486	5.63395
50491	YALI1_F13134g_6	-0.582495	-1.19929	-0.669019
50492	YALI1_F13134g_7	-0.390509	-0.317895	-0.384999
50493	YALI1_F13134g_8	0.229544	1.30374	1.58739
50494	YALI1_F13155g_1	1.16032	2.06568	1.74133
50495	YALI1_F13155g_2	0.999697	2.84943	3.82182
50496	YALI1_F13155g_3	1.20325	3.79913	5.2058
50497	YALI1_F13155g_4	0.511979	1.86363	2.42442
50498	YALI1_F13170g_1	1.12379	2.36678	1.9424
50499	YALI1_F13170g_2	1.25668	2.76891	2.11926
50500	YALI1_F13170g_3	0.189373	1.01543	1.3754
50501	YALI1_F13170g_4	1.31021	4.51202	6.90296
50502	YALI1_F13170g_5	-0.900945	-1.23819	-1.33217
50503	YALI1_F13170g_6	0.655699	1.34044	1.42732
50504	YALI1_F13170g_7	0.579236	0.719043	0.62248
50505	YALI1_F13172g_1	-0.923663	-1.64625	-2.22134
50506	YALI1_F13172g_2	-1.2808	-1.50863	-1.74853
50507	YALI1_F13172g_3	0.707777	2.00198	2.44839
50508	YALI1_F13172g_4	-0.851349	-0.929186	-0.651608
50509	YALI1_F13172g_5	-0.677802	-1.08653	-1.14551
50510	YALI1_F13172g_6	-0.064839	-0.206122	-0.703771
50511	YALI1_F13172g_7	0.649405	2.22318	2.53585
50512	YALI1_F13172g_8	0.86024	2.59234	2.17275
50513	YALI1_F13185g_1	-0.55953	-1.31919	-0.572226
50514	YALI1_F13185g_2	-0.996657	-1.10924	-1.43544
50515	YALI1_F13185g_3	-0.757205	-0.946529	-1.23938
50516	YALI1_F13185g_4	-1.14442	-2.04424	-1.94303
50517	YALI1_F13185g_5	-0.241395	-0.18975	-0.561309
50518	YALI1_F13185g_6	1.1146	1.30581	1.96068
50519	YALI1_F13185g_7	-0.0440771	0.0561169	0.00522897
50520	YALI1_F13185g_8	0.75286	0.468664	0.506539
50521	YALI1_F13202g_1	1.0834	1.97045	2.17828
50522	YALI1_F13202g_2	-1.02699	-1.95798	-1.77081
50523	YALI1_F13202g_3	1.34652	3.92795	3.27445
50524	YALI1_F13202g_4	0.454136	2.91616	2.91354
50525	YALI1_F13202g_5	1.0393	5.52224	6.53499
50526	YALI1_F13202g_6	1.51954	5.01388	6.78867
50527	YALI1_F13202g_7	0.419767	1.01622	1.72172
50528	YALI1_F13202g_8	0.763072	1.70883	2.35536
50529	YALI1_F13211g_1	1.33745	3.54405	4.6963
50530	YALI1_F13211g_2	-0.887167	-1.27431	-0.807695
50531	YALI1_F13211g_3	1.30679	2.8325	3.0833
50532	YALI1_F13211g_4	1.1031	1.85253	2.61387
50533	YALI1_F13211g_5	0.318717	0.30918	0.336106
50534	YALI1_F13211g_6	-1.03505	-1.43105	-1.40259
50535	YALI1_F13211g_7	0.192682	0.806737	0.684352
50536	YALI1_F13211g_8	1.15742	2.49129	2.39577
50537	YALI1_F13220g_1	-0.958455	-1.50055	-1.45334
50538	YALI1_F13220g_2	1.01142	2.1604	2.00524
50539	YALI1_F13220g_3	0.759247	2.98402	2.99054
50540	YALI1_F13220g_4	-0.20565	2.00686	3.05928
50541	YALI1_F13268g_1	0.588215	1.90932	1.31266
50542	YALI1_F13268g_2	-1.09473	-0.684915	-1.07814
50543	YALI1_F13268g_3	0.470207	1.30548	1.469
50544	YALI1_F13268g_4	0.325087	1.61616	1.10108
50545	YALI1_F13268g_5	1.21241	3.7627	4.17449
50546	YALI1_F13268g_6	-1.10672	-1.82492	-1.92187
50547	YALI1_F13268g_7	0.515021	2.05216	2.45511
50548	YALI1_F13268g_8	0.778892	2.07663	1.61071
50549	YALI1_F13339g_1	-0.431656	0.0719797	0.239115
50550	YALI1_F13339g_2	0.836756	2.32627	1.63675
50551	YALI1_F13339g_3	0.564406	1.04199	0.989178
50552	YALI1_F13339g_4	0.914959	1.82197	1.57961
50553	YALI1_F13339g_5	1.02338	1.56223	2.25171
50554	YALI1_F13339g_6	0.893869	2.34473	2.34389
50555	YALI1_F13339g_7	0.949001	2.08293	1.45097
50556	YALI1_F13339g_8	-1.49919	-2.03685	-1.64005
50557	YALI1_F13355g_1	1.08661	4.82947	5.05501
50558	YALI1_F13355g_2	1.44348	3.35157	3.96139
50559	YALI1_F13355g_3	0.0446413	1.12862	1.1763
50560	YALI1_F13355g_4	1.64626	3.28336	2.98914
50561	YALI1_F13355g_5	1.11704	2.14884	2.1338
50562	YALI1_F13355g_6	0.649121	2.69404	3.84653
50563	YALI1_F13355g_7	0.926144	3.106	3.04984
50564	YALI1_F13355g_8	1.25563	4.08484	2.87648
50565	YALI1_F13366g_1	0.771314	1.42346	2.33387
50566	YALI1_F13366g_2	0.821325	0.725227	0.298082
50567	YALI1_F13366g_3	-0.638602	-1.30992	-1.32402
50568	YALI1_F13366g_4	0.768502	1.91772	1.34414
50569	YALI1_F13373g_1	0.968225	2.67576	3.79098
50570	YALI1_F13373g_2	1.04284	3.84923	3.16764
50571	YALI1_F13373g_3	1.25784	2.11268	1.69892
50572	YALI1_F13373g_4	-0.383319	-0.884815	-0.685852
50573	YALI1_F13373g_5	-0.365063	-0.183877	-0.00566297
50574	YALI1_F13384g_1	0.146745	1.14983	0.755216
50575	YALI1_F13384g_2	1.2132	3.13837	5.3709
50576	YALI1_F13384g_3	0.468366	2.20466	3.67842
50577	YALI1_F13384g_4	0.0130192	1.79215	1.96463
50578	YALI1_F13384g_5	1.17315	3.07195	2.90397
50579	YALI1_F13384g_6	1.34912	5.37113	5.4069
50580	YALI1_F13384g_7	-0.493403	0.756412	1.79422
50581	YALI1_F13384g_8	0.864159	1.48323	1.49128
50582	YALI1_F13395g_1	0.589617	2.39517	2.69458
50583	YALI1_F13395g_2	-0.906178	-0.753945	-1.03615
50584	YALI1_F13395g_3	-0.395963	-0.107569	-0.709345
50585	YALI1_F13395g_4	0.771294	2.15611	1.33709
50586	YALI1_F13395g_5	-0.591028	-0.900812	-0.964896
50587	YALI1_F13395g_6	-0.919049	-1.37624	-2.18715
50588	YALI1_F13395g_7	0.626336	1.47334	2.85595
50589	YALI1_F13395g_8	-0.776995	-1.34547	-1.48507
50590	YALI1_F13446g_1	1.7219	2.32995	3.22526
50591	YALI1_F13446g_2	1.14067	2.4535	3.01096
50592	YALI1_F13446g_3	0.498752	1.57558	1.75144
50593	YALI1_F13446g_4	0.560329	0.914344	1.63165
50594	YALI1_F13446g_5	-1.02378	-1.57914	-1.8162
50595	YALI1_F13446g_6	0.418797	1.33263	2.6536
50596	YALI1_F13446g_7	-1.36545	-1.64988	-2.04299
50597	YALI1_F13446g_8	0.889219	3.07875	3.31404
50598	YALI1_F13452g_1	1.30776	2.51683	2.02308
50599	YALI1_F13452g_2	0.578194	1.39418	1.28715
50600	YALI1_F13452g_3	0.085417	0.440152	0.152479
50601	YALI1_F13452g_4	0.850426	2.91423	4.02839
50602	YALI1_F13452g_5	1.35452	3.51753	3.95369
50603	YALI1_F13452g_6	0.949685	1.88107	2.62225
50604	YALI1_F13452g_7	-0.193132	-0.498691	-0.150888
50605	YALI1_F13452g_8	0.106268	1.11932	1.08758
50606	YALI1_F13476g_1	1.10794	1.99948	1.87286
50607	YALI1_F13476g_2	0.679346	1.56518	1.39618
50608	YALI1_F13476g_3	0.103984	0.910923	1.46959
50609	YALI1_F13476g_4	1.27656	2.9621	3.09376
50610	YALI1_F13476g_5	-0.538107	-0.316157	-0.143577
50611	YALI1_F13476g_6	0.817723	2.49281	2.65704
50612	YALI1_F13476g_7	0.681501	1.34953	2.37965
50613	YALI1_F13476g_8	-0.0389625	1.04304	0.882244
50614	YALI1_F13505g_1	0.378617	0.997316	0.625472
50615	YALI1_F13505g_2	-0.879733	-0.293	-0.675251
50616	YALI1_F13505g_3	1.47718	3.26745	1.84961
50617	YALI1_F13505g_4	0.390668	1.37989	2.16148
50618	YALI1_F13505g_5	0.695902	1.04968	0.738673
50619	YALI1_F13505g_6	-0.92327	-0.768735	-0.74622
50620	YALI1_F13505g_7	0.676704	2.62406	2.88459
50621	YALI1_F13505g_8	0.148885	2.6645	1.8704
50622	YALI1_F13526g_1	-0.61665	-0.484567	-0.620994
50623	YALI1_F13526g_2	-1.05918	-1.04511	-1.14345
50624	YALI1_F13526g_3	-1.33057	-2.3449	-2.22599
50625	YALI1_F13526g_4	1.2594	2.2661	1.96808
50626	YALI1_F13526g_5	-0.126298	0.231221	0.79748
50627	YALI1_F13526g_6	0.751773	1.96989	1.7528
50628	YALI1_F13526g_7	0.57998	0.268645	-0.0711421
50629	YALI1_F13526g_8	0.793143	2.11507	2.35315
50630	YALI1_F13550g_1	1.16402	2.96009	3.13594
50631	YALI1_F13550g_2	-0.216276	-0.115056	0.994887
50632	YALI1_F13550g_3	-0.587277	-0.15253	-0.275387
50633	YALI1_F13550g_4	1.15758	3.38203	3.85867
50634	YALI1_F13550g_5	1.18071	1.19451	1.05
50635	YALI1_F13550g_6	1.01997	2.28918	2.88223
50636	YALI1_F13550g_7	0.749298	0.140559	0.57876
50637	YALI1_F13550g_8	0.618327	0.73915	0.470214
50638	YALI1_F13579g_1	-0.541174	-0.620815	-0.754609
50639	YALI1_F13579g_2	0.26248	1.66987	2.33092
50640	YALI1_F13579g_3	0.959606	2.59295	2.39187
50641	YALI1_F13579g_4	0.57967	1.4802	1.57138
50642	YALI1_F13579g_5	1.07232	1.57337	1.29555
50643	YALI1_F13579g_6	0.597845	1.60491	2.33022
50644	YALI1_F13579g_7	0.553975	1.38675	1.20036
50645	YALI1_F13579g_8	-1.10621	-1.46012	-0.8491
50646	YALI1_F13597g_1	-0.83634	-1.66131	-1.71817
50647	YALI1_F13597g_2	-0.878496	-0.929716	-0.460188
50648	YALI1_F13597g_3	0.0351137	0.929965	1.13307
50649	YALI1_F13597g_4	-0.890958	-1.24904	-1.57349
50650	YALI1_F13597g_5	-0.523851	-0.323294	0.210795
50651	YALI1_F13597g_6	0.915856	2.40711	1.82999
50652	YALI1_F13597g_7	-0.972271	-1.3563	-1.46313
50653	YALI1_F13597g_8	0.695382	2.13804	2.23394
50654	YALI1_F13602g_1	0.420151	2.71934	1.16283
50655	YALI1_F13602g_2	0.0102119	0.73871	1.55115
50656	YALI1_F13602g_3	0.762681	1.64061	1.71236
50657	YALI1_F13602g_4	-0.0463099	0.109917	0.445492
50658	YALI1_F13602g_5	0.498251	0.936003	0.650826
50659	YALI1_F13602g_6	1.10262	2.69466	2.41973
50660	YALI1_F13602g_7	-0.49731	-0.565798	-0.282263
50661	YALI1_F13602g_8	0.280244	1.14065	0.943014
50662	YALI1_F13644g_1	-0.256602	0.156668	0.870484
50663	YALI1_F13644g_2	-0.583166	-0.597831	-0.310164
50664	YALI1_F13644g_3	0.686731	3.78763	3.16377
50665	YALI1_F13644g_4	0.366747	3.23265	2.78797
50666	YALI1_F13644g_5	0.0943881	0.985941	0.972151
50667	YALI1_F13644g_6	-0.818216	-1.31916	-1.193
50668	YALI1_F13644g_7	-1.03436	-1.13521	-1.12844
50669	YALI1_F13644g_8	0.871457	2.51837	2.15683
50670	YALI1_F13691g_1	1.10341	3.29409	3.89091
50671	YALI1_F13691g_2	0.808518	0.905021	0.0506565
50672	YALI1_F13691g_3	0.475594	0.480419	0.172065
50673	YALI1_F13691g_4	-0.688596	-1.23703	-0.756107
50674	YALI1_F13691g_5	-1.24425	-0.887576	-0.406893
50675	YALI1_F13691g_6	-1.19718	-1.86793	-1.56392
50676	YALI1_F13691g_7	-0.991225	-1.33046	-1.12295
50677	YALI1_F13691g_8	1.43565	4.79722	6.81087
50678	YALI1_F13719g_1	1.08883	2.48979	1.97841
50679	YALI1_F13719g_2	-0.239586	0.780992	0.42387
50680	YALI1_F13719g_3	-1.10224	-1.7672	-1.74022
50681	YALI1_F13719g_4	-0.494897	-1.52813	-1.54978
50682	YALI1_F13719g_5	-1.07015	-1.66098	-1.43804
50683	YALI1_F13719g_6	-0.481235	-1.33127	-1.43437
50684	YALI1_F13719g_7	-0.833398	-1.24199	-1.22804
50685	YALI1_F13719g_8	-0.0131239	0.403992	0.34613
50686	YALI1_F13793g_1	0.929929	1.03462	1.62811
50687	YALI1_F13793g_2	1.0641	2.12527	2.46018
50688	YALI1_F13793g_3	-0.604567	-1.00519	-0.861102
50689	YALI1_F13793g_4	0.908495	2.98691	3.71483
50690	YALI1_F13793g_5	0.862881	2.04051	2.26076
50691	YALI1_F13793g_6	0.822958	1.68594	1.61055
50692	YALI1_F13793g_7	1.2608	1.96871	1.44445
50693	YALI1_F13793g_8	1.09807	1.57648	1.63414
50694	YALI1_F13875g_1	-0.48285	0.0533722	0.436937
50695	YALI1_F13875g_2	-0.651658	-1.38903	-0.748142
50696	YALI1_F13875g_3	0.557496	0.948917	1.68251
50697	YALI1_F13875g_4	1.17628	2.6425	2.85079
50698	YALI1_F13875g_5	0.611518	2.1762	3.14445
50699	YALI1_F13875g_6	0.908516	2.70388	2.48636
50700	YALI1_F13875g_7	0.679824	2.61953	1.93236
50701	YALI1_F13875g_8	-0.989867	-1.71494	-1.66103
50702	YALI1_F13908g_1	-1.36365	-2.03128	-2.40203
50703	YALI1_F13908g_2	-0.236778	-0.172003	0.0678039
50704	YALI1_F13908g_3	0.663708	1.2127	0.0948908
50705	YALI1_F13908g_4	-0.569733	-0.634002	-0.428591
50706	YALI1_F13908g_5	-0.12865	-0.099795	-0.0931196
50707	YALI1_F13908g_6	-0.944606	-1.57402	-1.69224
50708	YALI1_F13908g_7	0.605563	1.36735	1.26743
50709	YALI1_F13953g_1	-1.23745	-1.32971	-1.36954
50710	YALI1_F13953g_2	0.81741	1.80927	2.79766
50711	YALI1_F13953g_3	0.023482	1.04301	0.641989
50712	YALI1_F13953g_4	0.506364	1.54508	1.29954
50713	YALI1_F13953g_5	0.791502	1.58911	2.20716
50714	YALI1_F13953g_6	-0.224514	0.36963	0.140106
50715	YALI1_F13953g_7	1.06179	4.99338	3.77005
50716	YALI1_F13953g_8	1.05017	1.59926	2.21092
50717	YALI1_F14009g_1	-0.305913	0.104536	0.292032
50718	YALI1_F14009g_2	1.35927	2.26889	2.20507
50719	YALI1_F14009g_3	0.668962	1.32005	1.35327
50720	YALI1_F14009g_4	0.596613	3.47743	3.27816
50721	YALI1_F14009g_5	-0.830598	-0.887222	-0.944949
50722	YALI1_F14009g_6	0.689192	1.72534	1.54028
50723	YALI1_F14009g_7	1.44077	2.76075	3.21736
50724	YALI1_F14009g_8	-0.936707	-1.08915	-0.895252
50725	YALI1_F14024g_1	1.02262	1.09382	0.485603
50726	YALI1_F14024g_2	-0.674192	-0.861614	-0.929879
50727	YALI1_F14024g_3	0.782877	1.50824	1.7666
50728	YALI1_F14024g_4	-0.786664	-1.39196	-1.84279
50729	YALI1_F14024g_5	0.36796	0.841591	0.860852
50730	YALI1_F14024g_6	-0.287438	0.458142	0.727864
50731	YALI1_F14024g_7	1.08833	4.10619	3.63708
50732	YALI1_F14024g_8	0.961851	3.74676	3.54154
50733	YALI1_F14072g_1	-0.947703	-1.38786	-1.54759
50734	YALI1_F14090g_1	-0.792495	-1.37546	-1.51073
50735	YALI1_F14090g_2	1.12043	2.82532	2.38835
50736	YALI1_F14090g_3	1.19368	4.36092	3.86981
50737	YALI1_F14090g_4	1.07723	2.50056	3.06736
50738	YALI1_F14107g_1	1.08407	1.65498	1.81826
50739	YALI1_F14107g_2	1.01011	1.73813	1.39074
50740	YALI1_F14107g_3	0.507866	1.46133	1.8874
50741	YALI1_F14107g_4	-0.977346	-1.35567	-1.3556
50742	YALI1_F14107g_5	0.648044	2.04098	2.51306
50743	YALI1_F14107g_6	1.18899	2.71169	2.06405
50744	YALI1_F14107g_7	1.1243	2.57855	2.54935
50745	YALI1_F14107g_8	0.901106	1.53262	1.09408
50746	YALI1_F14136g_1	0.919376	2.77177	2.44529
50747	YALI1_F14136g_2	0.707272	2.54762	3.05135
50748	YALI1_F14136g_3	-0.223371	-0.358354	0.399907
50749	YALI1_F14136g_4	0.574047	0.981204	0.733727
50750	YALI1_F14136g_5	1.0391	2.23047	2.31924
50751	YALI1_F14136g_6	0.660865	0.792949	0.846156
50752	YALI1_F14136g_7	1.0232	2.09124	2.24656
50753	YALI1_F14136g_8	0.716462	1.18151	1.66209
50754	YALI1_F14150g_1	-1.17623	-2.04465	-1.70111
50755	YALI1_F14150g_2	0.904637	3.25681	3.27861
50756	YALI1_F14150g_3	-0.776172	-1.15638	-1.17641
50757	YALI1_F14150g_4	-1.67091	-1.95458	-1.94177
50758	YALI1_F14150g_5	1.16066	3.52848	3.77361
50759	YALI1_F14150g_6	-1.13364	-1.9712	-1.64717
50760	YALI1_F14150g_7	0.964341	2.29165	2.72684
50761	YALI1_F14150g_8	-1.33316	-1.89636	-1.606
50762	YALI1_F14160g_1	0.821123	1.32045	0.696312
50763	YALI1_F14160g_2	0.382525	0.94366	1.87553
50764	YALI1_F14160g_3	1.11032	2.94657	2.49453
50765	YALI1_F14168g_1	-1.02021	-1.74299	-1.61523
50766	YALI1_F14168g_2	0.346983	1.02818	0.732398
50767	YALI1_F14168g_3	-0.614306	-0.459138	-0.630143
50768	YALI1_F14168g_4	0.312306	1.10501	1.47173
50769	YALI1_F14175g_1	0.601576	2.02574	1.44993
50770	YALI1_F14175g_2	0.101418	0.127463	-0.198718
50771	YALI1_F14175g_3	-1.46258	-2.01678	-2.04252
50772	YALI1_F14175g_4	-1.02558	-1.19865	-1.393
50773	YALI1_F14175g_5	1.43759	3.92514	3.78109
50774	YALI1_F14175g_6	-0.0914059	0.248537	0.265952
50775	YALI1_F14175g_7	-1.24844	-1.41292	-1.23213
50776	YALI1_F14175g_8	0.670677	1.24331	0.858007
50777	YALI1_F14201g_1	0.964209	1.91929	2.38262
50778	YALI1_F14201g_2	1.23488	1.35249	1.9605
50779	YALI1_F14201g_3	1.39257	2.52668	2.65343
50780	YALI1_F14201g_4	0.908914	3.40182	4.02995
50781	YALI1_F14201g_5	0.703353	1.83732	0.837731
50782	YALI1_F14201g_6	-0.297341	0.569155	0.795081
50783	YALI1_F14201g_7	0.820848	2.34141	2.46132
50784	YALI1_F14201g_8	-1.28878	-1.89344	-1.84703
50785	YALI1_F14207g_1	0.653272	2.35535	2.531
50786	YALI1_F14207g_2	0.859729	2.99295	1.4737
50787	YALI1_F14207g_3	1.06196	1.36925	1.60673
50788	YALI1_F14207g_4	-0.392001	0.0715657	0.132119
50789	YALI1_F14207g_5	0.592871	1.5963	1.97255
50790	YALI1_F14207g_6	1.25118	4.08392	4.77538
50791	YALI1_F14213g_1	0.820733	2.12997	4.53289
50792	YALI1_F14213g_2	0.788854	1.74416	1.58724
50793	YALI1_F14213g_3	0.849124	1.78032	1.79265
50794	YALI1_F14213g_4	-0.732292	-0.785959	-0.741301
50795	YALI1_F14213g_5	0.0455695	0.887872	1.07706
50796	YALI1_F14213g_6	1.12062	1.52558	1.58091
50797	YALI1_F14213g_7	1.13411	1.9858	1.73444
50798	YALI1_F14213g_8	-0.322081	-0.753333	-0.0753796
50799	YALI1_F14239g_1	1.35337	3.61439	3.39532
50800	YALI1_F14239g_2	1.09402	2.84641	3.23291
50801	YALI1_F14239g_3	0.680989	1.66494	1.31836
50802	YALI1_F14239g_4	0.949504	3.89406	4.47333
50803	YALI1_F14239g_5	0.915509	1.70469	2.17631
50804	YALI1_F14239g_6	0.707158	1.07414	1.1029
50805	YALI1_F14239g_7	0.979508	2.95355	2.91894
50806	YALI1_F14239g_8	1.18985	2.93809	4.13081
50807	YALI1_F14290g_1	1.16798	2.82607	3.89983
50808	YALI1_F14290g_2	0.828532	1.19462	1.50363
50809	YALI1_F14290g_3	0.258459	0.106371	0.220412
50810	YALI1_F14290g_4	1.00356	2.28567	2.05596
50811	YALI1_F14290g_5	-0.237187	-0.287903	-0.0578887
50812	YALI1_F14290g_6	-1.02086	-1.05517	-1.32278
50813	YALI1_F14290g_7	-0.384232	0.0130753	0.463932
50814	YALI1_F14290g_8	0.542084	0.98858	1.70078
50815	YALI1_F14303g_1	-0.674072	-0.679653	-0.659653
50816	YALI1_F14303g_2	1.17752	1.74138	2.67295
50817	YALI1_F14303g_3	0.62513	0.656895	1.37228
50818	YALI1_F14342g_1	-0.822187	-1.40476	-2.125
50819	YALI1_F14342g_2	-0.815699	-1.36107	-1.69626
50820	YALI1_F14342g_3	0.343325	1.57898	1.66114
50821	YALI1_F14342g_4	0.419958	0.706156	1.17436
50822	YALI1_F14342g_5	-0.78468	-1.84645	-1.18949
50823	YALI1_F14342g_6	0.245002	1.50821	1.6379
50824	YALI1_F14342g_7	0.457314	1.0781	1.70721
50825	YALI1_F14342g_8	-0.696711	-1.23148	-1.24658
50826	YALI1_F14368g_1	-0.574371	-1.44631	-1.34653
50827	YALI1_F14368g_2	0.0829571	0.970057	1.37413
50828	YALI1_F14368g_3	0.440895	-0.261868	-0.106548
50829	YALI1_F14368g_4	0.284772	1.73136	2.41459
50830	YALI1_F14368g_5	-1.1587	-1.20968	-1.47115
50831	YALI1_F14368g_6	0.436902	1.18466	1.63966
50832	YALI1_F14368g_7	0.360259	0.831505	0.216984
50833	YALI1_F14368g_8	0.464494	0.498403	0.994845
50834	YALI1_F14374g_1	0.951157	2.80161	2.8914
50835	YALI1_F14374g_2	0.394697	1.34845	1.47906
50836	YALI1_F14374g_3	-0.706535	-1.13999	-0.22983
50837	YALI1_F14374g_4	1.13203	1.75551	1.64105
50838	YALI1_F14374g_5	0.743665	2.03534	2.1536
50839	YALI1_F14374g_6	0.726847	2.77952	3.26639
50840	YALI1_F14374g_7	-0.998075	-1.66273	-1.71459
50841	YALI1_F14374g_8	0.745644	2.28091	2.15365
50842	YALI1_F14403g_1	-0.564362	0.216031	0.881371
50843	YALI1_F14403g_2	0.987919	3.92046	3.06937
50844	YALI1_F14403g_3	-0.929096	-1.87956	-1.68146
50845	YALI1_F14403g_4	-0.80636	-1.01461	-1.275
50846	YALI1_F14403g_5	-1.27659	-1.65318	-1.20452
50847	YALI1_F14403g_6	-0.486203	-0.687052	-0.518865
50848	YALI1_F14403g_7	-0.802421	-0.558401	0.682511
50849	YALI1_F14403g_8	-0.0178239	-0.224529	-0.0381339
50850	YALI1_F14409g_1	1.30529	2.07942	2.34045
50851	YALI1_F14409g_2	0.870142	2.84171	2.77952
50852	YALI1_F14409g_3	-0.797288	-1.39423	-1.56759
50853	YALI1_F14409g_4	0.546606	1.76716	1.98353
50854	YALI1_F14409g_5	0.229862	0.767605	1.13669
50855	YALI1_F14443g_1	1.34614	3.56514	3.45872
50856	YALI1_F14443g_2	1.03537	1.58328	1.51319
50857	YALI1_F14443g_3	0.86856	1.06224	1.8559
50858	YALI1_F14443g_4	0.679332	0.854016	0.832162
50859	YALI1_F14443g_5	0.919338	1.27353	1.55423
50860	YALI1_F14443g_6	1.07662	2.46229	3.04058
50861	YALI1_F14443g_7	-0.970288	-1.72877	-1.47211
50862	YALI1_F14443g_8	-0.986491	-1.46706	-1.38126
50863	YALI1_F14448g_1	0.738965	0.911711	-0.0324228
50864	YALI1_F14448g_2	1.09583	2.04307	1.01137
50865	YALI1_F14448g_3	1.18442	1.44176	1.65705
50866	YALI1_F14448g_4	1.03155	1.09624	1.61932
50867	YALI1_F14448g_5	0.918984	1.74622	1.55005
50868	YALI1_F14448g_6	-0.690481	-1.47347	-1.21774
50869	YALI1_F14448g_7	-3.29252	-1.99849	-1.22798
50870	YALI1_F14448g_8	-0.730929	-0.257608	-0.715529
50871	YALI1_F14495g_1	0.57168	1.53681	1.34454
50872	YALI1_F14495g_2	1.18783	2.24593	2.52193
50873	YALI1_F14495g_3	0.144076	0.385075	0.254867
50874	YALI1_F14495g_4	-0.554732	-0.842531	-0.953937
50875	YALI1_F14495g_5	0.869461	2.33379	2.23384
50876	YALI1_F14495g_6	1.20447	2.23608	3.17728
50877	YALI1_F14495g_7	1.1121	2.03618	2.82658
50878	YALI1_F14495g_8	1.09692	2.57994	2.1089
50879	YALI1_F14542g_1	-0.258133	0.0827022	0.0548935
50880	YALI1_F14542g_2	0.380211	1.61729	1.61761
50881	YALI1_F14542g_3	-0.302001	-0.579777	-0.618329
50882	YALI1_F14542g_4	1.38089	2.81584	3.17325
50883	YALI1_F14542g_5	1.65155	4.28052	4.64076
50884	YALI1_F14542g_6	0.637368	1.17036	1.22357
50885	YALI1_F14542g_7	-0.451409	-0.728444	-0.667207
50886	YALI1_F14542g_8	1.34612	1.24198	1.17665
50887	YALI1_F14583g_1	0.428491	1.32448	2.01715
50888	YALI1_F14583g_2	-0.353047	-0.633608	-0.448042
50889	YALI1_F14583g_3	1.08303	1.22166	2.32697
50890	YALI1_F14583g_4	-0.502953	-1.04676	-0.704271
50891	YALI1_F14583g_5	-0.990832	-0.939574	-0.975552
50892	YALI1_F14583g_6	0.267927	1.9046	2.58282
50893	YALI1_F14583g_7	0.671812	1.26722	1.43855
50894	YALI1_F14583g_8	1.7066	2.91845	2.46261
50895	YALI1_F14625g_1	0.193389	1.1516	1.39809
50896	YALI1_F14625g_2	-0.784746	-2.15147	-1.88794
50897	YALI1_F14625g_3	1.03026	2.91751	2.18247
50898	YALI1_F14625g_4	1.03734	2.65585	3.01884
50899	YALI1_F14625g_5	1.34168	3.42565	3.33626
50900	YALI1_F14625g_6	-0.738066	-0.356641	-0.0291797
50901	YALI1_F14625g_7	0.991187	3.42789	4.32364
50902	YALI1_F14625g_8	1.16357	2.57589	3.18807
50903	YALI1_F14650g_1	-0.896915	-1.33581	-1.51711
50904	YALI1_F14650g_2	-0.162403	-0.656646	0.259182
50905	YALI1_F14650g_3	1.17059	2.31	1.74413
50906	YALI1_F14650g_4	1.14492	3.74846	3.65125
50907	YALI1_F14650g_5	1.23348	2.96397	2.42674
50908	YALI1_F14650g_6	1.42338	5.05522	6.79368
50909	YALI1_F14650g_7	0.571485	0.952966	1.05205
50910	YALI1_F14650g_8	0.890217	2.2894	2.09986
50911	YALI1_F14656g_1	0.856595	4.14078	2.92898
50912	YALI1_F14656g_2	1.58114	2.803	2.59495
50913	YALI1_F14656g_3	0.807942	1.68667	1.5349
50914	YALI1_F14656g_4	1.03532	3.19621	2.76738
50915	YALI1_F14656g_5	1.51046	2.20272	2.35683
50916	YALI1_F14656g_6	0.72806	1.50796	1.03101
50917	YALI1_F14656g_7	0.93061	2.08431	1.87869
50918	YALI1_F14656g_8	-0.235931	0.0706312	-0.175732
50919	YALI1_F14688g_1	-0.127173	0.0620398	0.158907
50920	YALI1_F14688g_2	-1.08706	-1.1791	-1.68419
50921	YALI1_F14688g_3	1.45523	5.48138	7.09712
50922	YALI1_F14688g_4	-0.939288	-1.56474	-1.28406
50923	YALI1_F14688g_5	0.763768	1.18385	0.977037
50924	YALI1_F14688g_6	0.93336	2.66896	3.55531
50925	YALI1_F14688g_7	-0.60829	0.0331331	0.322196
50926	YALI1_F14688g_8	-0.743823	-1.503	-1.61036
50927	YALI1_F14712g_1	1.49958	3.40428	3.2443
50928	YALI1_F14712g_2	0.950882	1.90278	1.65828
50929	YALI1_F14712g_3	0.901108	2.00279	3.54774
50930	YALI1_F14712g_4	-0.943894	-0.94288	-1.15063
50931	YALI1_F14729g_1	-1.1125	-1.32729	-1.54353
50932	YALI1_F14729g_2	0.410937	0.773367	0.392113
50933	YALI1_F14729g_3	0.685002	1.76602	2.71418
50934	YALI1_F14729g_4	1.06041	1.26635	1.72693
50935	YALI1_F14729g_5	-0.878124	-0.578617	-0.195428
50936	YALI1_F14729g_6	0.187507	1.00628	1.60324
50937	YALI1_F14746g_1	-0.0423648	1.07958	1.65391
50938	YALI1_F14746g_2	1.1361	2.97701	2.31322
50939	YALI1_F14746g_3	0.409167	0.971581	1.33809
50940	YALI1_F14746g_4	0.734952	0.846584	1.06467
50941	YALI1_F14746g_5	-1.19561	-1.47553	-1.64044
50942	YALI1_F14746g_6	-0.917958	-1.40991	-1.51442
50943	YALI1_F14746g_7	-0.642858	-1.10541	-0.785556
50944	YALI1_F14746g_8	-0.00383014	0.0860841	-0.0195703
50945	YALI1_F14766g_1	-0.237076	0.196848	0.784709
50946	YALI1_F14766g_2	-1.22602	-1.60564	-1.35644
50947	YALI1_F14766g_3	0.459676	0.746026	0.847371
50948	YALI1_F14766g_4	-0.728553	-0.238931	-0.543454
50949	YALI1_F14766g_5	0.0706784	0.0911358	0.0722117
50950	YALI1_F14766g_6	0.700929	0.567432	1.30166
50951	YALI1_F14766g_7	0.899105	1.69676	2.58508
50952	YALI1_F14766g_8	0.703387	1.32943	0.886459
50953	YALI1_F14793g_1	0.870051	3.23627	2.39241
50954	YALI1_F14793g_2	0.839694	2.70194	3.0906
50955	YALI1_F14793g_3	1.2822	2.43946	3.96139
50956	YALI1_F14793g_4	0.299129	0.799617	0.790353
50957	YALI1_F14793g_5	0.0498104	0.758974	1.47217
50958	YALI1_F14793g_6	0.651929	1.49399	0.712564
50959	YALI1_F14793g_7	1.10534	3.13414	2.19729
50960	YALI1_F14793g_8	-1.49598	-1.9683	-1.84674
50961	YALI1_F14805g_1	0.819669	1.14393	0.797592
50962	YALI1_F14805g_2	-1.07304	-1.53398	-1.36544
50963	YALI1_F14805g_3	0.974295	3.24288	1.71613
50964	YALI1_F14805g_4	0.393297	1.04356	1.1695
50965	YALI1_F14805g_5	0.737151	1.89476	2.20259
50966	YALI1_F14805g_6	0.126898	-0.0684141	-0.225212
50967	YALI1_F14805g_7	0.673223	1.5745	2.27033
50968	YALI1_F14805g_8	-0.80905	-1.41272	-1.26625
50969	YALI1_F14827g_1	-0.491471	-1.1862	-1.13249
50970	YALI1_F14827g_2	-0.850647	-0.959302	-0.677567
50971	YALI1_F14827g_3	-1.2836	-1.33481	-1.49448
50972	YALI1_F14827g_4	-0.877531	-1.30576	-1.21217
50973	YALI1_F14827g_5	-0.557783	0.0899631	0.278986
50974	YALI1_F14827g_6	0.503586	1.29335	1.14739
50975	YALI1_F14827g_7	0.188077	0.680011	0.688724
50976	YALI1_F14827g_8	-0.343508	-0.48675	-0.472108
50977	YALI1_F14850g_1	0.118604	0.669905	1.15919
50978	YALI1_F14850g_2	0.830682	1.22929	0.849685
50979	YALI1_F14850g_3	0.836748	2.49314	3.15457
50980	YALI1_F14850g_4	0.910928	1.91956	2.24309
50981	YALI1_F14850g_5	1.44387	2.43147	2.61324
50982	YALI1_F14850g_6	1.76123	4.45286	5.58322
50983	YALI1_F14850g_7	-1.15248	-1.34871	-1.10962
50984	YALI1_F14850g_8	-0.727401	-1.0686	-1.55304
50985	YALI1_F14882g_1	-0.02142	-0.310171	-0.0288873
50986	YALI1_F14882g_2	1.00351	3.75789	4.48197
50987	YALI1_F14882g_3	0.296721	0.711245	0.84105
50988	YALI1_F14882g_4	-0.094734	0.949757	1.75814
50989	YALI1_F14882g_5	-1.01286	-1.078	-1.08665
50990	YALI1_F14882g_6	-0.0659501	0.688183	0.85874
50991	YALI1_F14882g_7	0.591653	1.43535	1.86534
50992	YALI1_F14882g_8	-1.17212	-1.72876	-1.59557
50993	YALI1_F14900g_1	0.563546	1.63972	1.78627
50994	YALI1_F14900g_2	0.654276	1.0353	1.82669
50995	YALI1_F14900g_3	1.72383	2.23368	2.48333
50996	YALI1_F14900g_4	0.872509	2.01488	1.24218
50997	YALI1_F14900g_5	-0.523796	-0.433553	-0.23432
50998	YALI1_F14900g_6	0.895481	1.89128	2.63148
50999	YALI1_F14900g_7	-0.519798	-0.843099	-0.91491
51000	YALI1_F14900g_8	-0.2568	-0.404901	-0.130618
51001	YALI1_F14933g_1	0.773926	2.77815	1.60112
51002	YALI1_F14946g_1	1.34134	3.19973	3.19284
51003	YALI1_F14946g_2	0.807008	1.83242	1.58623
51004	YALI1_F14946g_3	-1.41182	-2.24241	-1.78046
51005	YALI1_F14946g_4	-1.5145	-2.28707	-1.97879
51006	YALI1_F14946g_5	-1.21916	-2.25444	-1.59008
51007	YALI1_F14946g_6	0.456823	2.18854	3.85716
51008	YALI1_F14946g_7	1.30591	3.46706	4.43988
51009	YALI1_F14946g_8	1.61162	5.60946	5.22378
51010	YALI1_F14958g_1	0.903478	2.67065	2.23295
51011	YALI1_F14958g_2	0.348091	0.362271	0.456596
51012	YALI1_F14958g_3	1.0634	1.25657	2.53234
51013	YALI1_F14958g_4	-0.372729	-0.134447	0.0771102
51014	YALI1_F14958g_5	-0.937333	-0.716519	-1.20387
51015	YALI1_F14958g_6	0.286586	0.885088	0.877496
51016	YALI1_F14958g_7	0.47729	2.70707	3.12177
51017	YALI1_F14958g_8	0.635359	1.73093	1.04372
51018	YALI1_F15017g_1	0.488002	1.49011	2.10692
51019	YALI1_F15017g_2	0.776425	1.57929	0.788922
51020	YALI1_F15017g_3	-0.744783	-0.934398	-0.711585
51021	YALI1_F15017g_4	1.26154	2.66778	2.14988
51022	YALI1_F15017g_5	1.03846	2.57893	3.88509
51023	YALI1_F15017g_6	-0.670038	-1.15883	-0.610908
51024	YALI1_F15017g_7	0.995231	3.9291	3.79911
51025	YALI1_F15017g_8	0.647058	1.56845	1.54236
51026	YALI1_F15038g_1	1.31774	4.73981	5.27089
51027	YALI1_F15038g_2	0.694873	2.02644	2.56192
51028	YALI1_F15038g_3	-1.03897	-1.70409	-1.43431
51029	YALI1_F15038g_4	-0.895952	-1.62985	-1.39625
51030	YALI1_F15038g_5	-0.693076	-0.764736	-0.598385
51031	YALI1_F15038g_6	0.724329	2.84793	3.16547
51032	YALI1_F15038g_7	0.451488	1.79783	2.25066
51033	YALI1_F15038g_8	0.601886	1.61236	1.81405
51034	YALI1_F15047g_1	1.04596	1.83571	1.9355
51035	YALI1_F15047g_2	0.773446	2.92565	3.96352
51036	YALI1_F15053g_1	1.21846	4.63659	4.50249
51037	YALI1_F15053g_2	0.703578	1.59523	1.61358
51038	YALI1_F15053g_3	0.308864	1.10206	3.10628
51039	YALI1_F15053g_4	1.4549	7.37014	7.24226
51040	YALI1_F15053g_5	1.25377	4.68793	3.39979
51041	YALI1_F15053g_6	-0.430123	-1.31328	-1.31602
51042	YALI1_F15053g_7	-0.767845	-1.39477	-1.25088
51043	YALI1_F15053g_8	-1.00177	-1.79395	-2.05105
51044	YALI1_F15070g_1	0.0664998	0.630542	1.29646
51045	YALI1_F15070g_2	-0.843428	-0.769372	-0.571822
51046	YALI1_F15070g_3	-0.13735	0.0157404	0.50717
51047	YALI1_F15070g_4	0.670443	1.8716	2.2653
51048	YALI1_F15070g_5	1.37656	2.49171	2.24268
51049	YALI1_F15070g_6	1.61111	5.12288	4.67896
51050	YALI1_F15070g_7	-0.478856	-0.991255	-0.93476
51051	YALI1_F15070g_8	1.07415	2.68923	2.38907
51052	YALI1_F15108g_1	1.19486	5.32346	5.9617
51053	YALI1_F15108g_2	1.25015	3.23062	2.75039
51054	YALI1_F15108g_3	1.25973	2.31313	3.15068
51055	YALI1_F15108g_4	0.920821	1.90908	1.61018
51056	YALI1_F15108g_5	-0.28888	0.182274	0.648605
51057	YALI1_F15108g_6	-0.560049	-0.597742	-0.738769
51058	YALI1_F15108g_7	0.837825	1.63854	1.28876
51059	YALI1_F15108g_8	1.4346	2.30128	3.0914
51060	YALI1_F15118g_1	0.51645	1.82834	1.2397
51061	YALI1_F15118g_2	-0.32475	0.444931	0.961942
51062	YALI1_F15141g_1	1.01045	2.79368	2.50348
51063	YALI1_F15141g_2	1.29216	6.73678	6.59187
51064	YALI1_F15141g_3	1.04485	5.00702	5.07263
51065	YALI1_F15141g_4	-1.3024	-1.41281	-1.20357
51066	YALI1_F15141g_5	0.794817	0.858233	1.14923
51067	YALI1_F15141g_6	0.332836	0.100661	0.30283
51068	YALI1_F15141g_7	-0.137687	0.310717	0.504074
51069	YALI1_F15141g_8	0.585851	1.81211	2.81654
51070	YALI1_F15186g_1	-0.0825905	-0.319374	-0.571197
51071	YALI1_F15186g_2	-0.787011	-0.63204	-0.472238
51072	YALI1_F15186g_3	1.06173	1.80368	1.76787
51073	YALI1_F15186g_4	0.369516	1.2296	1.44823
51074	YALI1_F15186g_5	-0.088275	0.216622	0.191444
51075	YALI1_F15186g_6	-0.254373	0.0419099	-0.0731954
51076	YALI1_F15186g_7	1.24879	1.32377	2.3244
51077	YALI1_F15186g_8	-0.676603	-0.972191	-0.834112
51078	YALI1_F15199g_1	1.11052	1.88941	2.65166
51079	YALI1_F15199g_2	1.10313	5.05287	5.59831
51080	YALI1_F15199g_3	0.940605	3.31239	3.05098
51081	YALI1_F15199g_4	0.762022	1.63448	2.05061
51082	YALI1_F15199g_5	1.29605	2.01734	2.4142
51083	YALI1_F15199g_6	1.32145	4.18792	3.74727
51084	YALI1_F15218g_1	0.733361	2.55183	3.43614
51085	YALI1_F15218g_2	-0.272524	-0.294414	-0.0105436
51086	YALI1_F15218g_3	0.947551	2.77829	3.65806
51087	YALI1_F15218g_4	0.732049	0.946981	1.30993
51088	YALI1_F15218g_5	0.542466	2.43708	3.92017
51089	YALI1_F15218g_6	0.965344	1.89411	2.50684
51090	YALI1_F15218g_7	0.474298	0.83418	0.773138
51091	YALI1_F15218g_8	0.439168	1.48142	1.28913
51092	YALI1_F15265g_1	-1.40598	-1.58381	-1.82892
51093	YALI1_F15265g_2	-0.688022	-1.31821	-1.47074
51094	YALI1_F15265g_3	0.967612	2.25393	2.79491
51095	YALI1_F15265g_4	0.406987	0.674708	0.466886
51096	YALI1_F15265g_5	-1.02885	-1.50267	-1.76623
51097	YALI1_F15265g_6	-1.30999	-2.16099	-1.74665
51098	YALI1_F15265g_7	-1.58103	-2.0118	-1.74988
51099	YALI1_F15265g_8	1.26215	2.84766	2.88049
51100	YALI1_F15286g_1	1.1888	2.85074	3.00473
51101	YALI1_F15286g_2	1.4664	4.41592	4.32449
51102	YALI1_F15286g_3	-1.15855	-1.565	-1.61827
51103	YALI1_F15286g_4	0.970765	3.29194	3.49649
51104	YALI1_F15286g_5	-0.62776	-1.33661	-1.54381
51105	YALI1_F15286g_6	-0.711849	-1.58498	-1.29384
51106	YALI1_F15286g_7	-0.650342	-0.841207	-1.18963
51107	YALI1_F15286g_8	0.628269	1.11402	1.31528
51108	YALI1_F15291g_1	1.25965	2.97639	3.04288
51109	YALI1_F15291g_2	0.885164	2.36343	2.24656
51110	YALI1_F15291g_3	0.398875	1.54298	1.14846
51111	YALI1_F15291g_4	1.26073	3.31695	3.46877
51112	YALI1_F15291g_5	1.18256	2.4455	3.21598
51113	YALI1_F15291g_6	0.944328	2.45681	1.96088
51114	YALI1_F15291g_7	0.284881	0.855576	0.80673
51115	YALI1_F15291g_8	0.700045	1.2724	0.921307
51116	YALI1_F15311g_1	-0.0244134	0.460499	1.40259
51117	YALI1_F15311g_2	-1.18257	-1.5471	-1.05379
51118	YALI1_F15311g_3	0.768599	2.1559	1.8839
51119	YALI1_F15311g_4	-0.905382	-0.751188	-0.656681
51120	YALI1_F15311g_5	0.227134	0.996331	0.32445
51121	YALI1_F15311g_6	-1.11844	-1.41865	-1.20012
51122	YALI1_F15311g_7	-0.487321	1.18551	1.48677
51123	YALI1_F15311g_8	0.708254	1.26535	0.774917
51124	YALI1_F15334g_1	0.552368	1.5024	1.43094
51125	YALI1_F15334g_2	0.860362	2.02791	1.40035
51126	YALI1_F15334g_3	0.807041	2.09364	2.68338
51127	YALI1_F15334g_4	0.0651625	0.432257	0.640679
51128	YALI1_F15334g_5	1.05183	1.34934	1.06969
51129	YALI1_F15334g_6	0.720986	4.21474	6.62478
51130	YALI1_F15334g_7	0.884108	1.98485	2.60433
51131	YALI1_F15334g_8	0.927753	2.52678	2.2487
51132	YALI1_F15352g_1	-0.791937	-0.624408	-1.15639
51133	YALI1_F15352g_2	1.19302	2.84731	2.6883
51134	YALI1_F15352g_3	1.50783	3.79	3.69732
51135	YALI1_F15352g_4	-0.990969	-1.46964	-1.32084
51136	YALI1_F15352g_5	-1.17189	-0.960271	-1.02119
51137	YALI1_F15352g_6	-0.00866464	0.0719855	1.04779
51138	YALI1_F15357g_1	0.686133	1.19482	0.922828
51139	YALI1_F15357g_2	1.33686	3.3543	2.62559
51140	YALI1_F15357g_3	0.476816	1.65486	2.91282
51141	YALI1_F15357g_4	0.972754	2.74359	4.06941
51142	YALI1_F15357g_5	0.505321	0.915919	1.04976
51143	YALI1_F15357g_6	0.681299	1.71638	2.09358
51144	YALI1_F15357g_7	0.33035	0.887735	0.467328
51145	YALI1_F15357g_8	0.789135	4.15815	5.78999
51146	YALI1_F15367g_1	0.248793	1.34096	1.6527
51147	YALI1_F15367g_2	-0.870017	-1.22583	-1.05745
51148	YALI1_F15367g_3	0.338869	0.535353	0.675842
51149	YALI1_F15367g_4	0.91816	2.52538	1.79014
51150	YALI1_F15367g_5	0.0748024	0.0473799	0.449734
51151	YALI1_F15367g_6	1.19571	3.37693	2.10949
51152	YALI1_F15367g_7	1.23154	3.63271	2.85808
51153	YALI1_F15367g_8	1.47431	2.39448	1.87067
51154	YALI1_F15377g_1	-1.3248	-1.57843	-1.47953
51155	YALI1_F15377g_2	0.6873	3.45879	2.70005
51156	YALI1_F15377g_3	0.856011	2.72583	2.57164
51157	YALI1_F15377g_4	0.957341	1.69387	2.76031
51158	YALI1_F15377g_5	1.26401	3.83067	2.90375
51159	YALI1_F15377g_6	0.239109	0.752321	0.0373658
51160	YALI1_F15377g_7	0.369565	1.1808	2.82954
51161	YALI1_F15377g_8	-0.61623	-0.566606	-0.108425
51162	YALI1_F15387g_1	0.960334	1.4336	1.00491
51163	YALI1_F15387g_2	0.475722	2.89258	2.48763
51164	YALI1_F15387g_3	1.15122	3.36719	2.78056
51165	YALI1_F15403g_1	0.449434	1.39384	1.73372
51166	YALI1_F15403g_2	1.2971	2.17769	2.94974
51167	YALI1_F15403g_3	-0.759173	-0.9139	-1.12214
51168	YALI1_F15403g_4	-0.767009	-1.01497	-0.695466
51169	YALI1_F15403g_5	-1.1869	-0.465813	-1.042
51170	YALI1_F15403g_6	1.26902	2.36497	2.59732
51171	YALI1_F15403g_7	1.19292	2.36146	4.86729
51172	YALI1_F15403g_8	0.536495	0.742157	1.24354
51173	YALI1_F15418g_1	-0.931654	-1.40249	-1.89341
51174	YALI1_F15418g_2	0.224803	2.06567	2.32923
51175	YALI1_F15418g_3	1.04048	1.76257	1.02497
51176	YALI1_F15418g_4	-0.974103	-1.30633	-1.21939
51177	YALI1_F15418g_5	0.282972	0.867043	0.774518
51178	YALI1_F15418g_6	1.13358	2.93697	2.63237
51179	YALI1_F15418g_7	0.186669	0.799058	1.19433
51180	YALI1_F15418g_8	-0.907447	-1.6701	-1.3339
51181	YALI1_F15449g_1	-0.501116	-1.05196	-1.25258
51182	YALI1_F15449g_2	-0.953321	-1.30392	-1.34989
51183	YALI1_F15449g_3	0.91194	2.48416	2.40784
51184	YALI1_F15449g_4	1.50993	4.19909	4.05602
51185	YALI1_F15449g_5	1.02774	7.15271	7.29364
51186	YALI1_F15449g_6	-0.246428	0.690958	1.1602
51187	YALI1_F15449g_7	0.476673	1.38188	1.43563
51188	YALI1_F15449g_8	0.650603	1.20798	1.13473
51189	YALI1_F15466g_1	-1.12661	-1.38787	-1.11312
51190	YALI1_F15466g_2	0.965243	3.44438	3.58415
51191	YALI1_F15466g_3	-0.619697	-0.491587	-0.599952
51192	YALI1_F15466g_4	1.41454	3.65411	2.95925
51193	YALI1_F15466g_5	-0.22585	0.697922	0.59951
51194	YALI1_F15466g_6	0.20543	1.5636	2.12198
51195	YALI1_F15466g_7	-1.11774	-1.55046	-1.48579
51196	YALI1_F15466g_8	-0.306169	0.319481	0.0776515
51197	YALI1_F15477g_1	0.753001	1.76334	1.52236
51198	YALI1_F15477g_2	-0.352452	-0.430467	-0.269323
51199	YALI1_F15477g_3	0.655316	1.64184	2.19906
51200	YALI1_F15477g_4	-0.607076	-1.41487	-0.997573
51201	YALI1_F15477g_5	1.45462	2.53096	2.86041
51202	YALI1_F15477g_6	0.574586	2.66835	1.62827
51203	YALI1_F15477g_7	0.276814	1.16408	0.714788
51204	YALI1_F15477g_8	0.56489	1.1586	2.15573
51205	YALI1_F15517g_1	1.07541	3.22184	2.83617
51206	YALI1_F15517g_2	1.09985	5.41487	4.59862
51207	YALI1_F15517g_3	0.164586	0.348289	-0.183145
51208	YALI1_F15517g_4	0.272878	0.72701	0.491853
51209	YALI1_F15517g_5	0.912728	0.919188	1.49555
51210	YALI1_F15517g_6	0.308996	0.315559	1.13935
51211	YALI1_F15517g_7	0.690174	1.09334	1.18851
51212	YALI1_F15517g_8	0.646729	1.94924	3.1209
51213	YALI1_F15533g_1	0.699572	2.67622	2.60759
51214	YALI1_F15533g_2	-0.870742	-1.20891	-1.16865
51215	YALI1_F15533g_3	-0.216844	0.0709488	0.0197362
51216	YALI1_F15533g_4	-0.556793	-1.19764	-0.893997
51217	YALI1_F15533g_5	0.608119	1.84082	2.52018
51218	YALI1_F15533g_6	0.668606	1.52932	1.67721
51219	YALI1_F15533g_7	-0.911412	-1.09793	-0.807054
51220	YALI1_F15533g_8	1.12805	2.49399	3.08957
51221	YALI1_F15568g_1	0.634809	1.94218	3.31557
51222	YALI1_F15568g_2	1.16315	3.95382	3.71887
51223	YALI1_F15568g_3	0.425467	0.510208	2.27793
51224	YALI1_F15568g_4	-0.0939261	0.645807	0.17708
51225	YALI1_F15568g_5	1.30271	1.72826	2.06527
51226	YALI1_F15568g_6	-0.0645696	0.9025	0.746434
51227	YALI1_F15568g_7	0.983084	1.89131	2.06329
51228	YALI1_F15568g_8	0.462444	1.42348	1.48663
51229	YALI1_F15641g_1	-0.324651	-0.443795	-0.621091
51230	YALI1_F15641g_2	-0.375728	0.203908	0.117139
51231	YALI1_F15641g_3	1.09122	2.141	2.35209
51232	YALI1_F15641g_4	0.848603	1.60189	2.13723
51233	YALI1_F15641g_5	-0.235537	0.0303173	-0.123045
51234	YALI1_F15641g_6	-0.353434	-0.749102	-1.25793
51235	YALI1_F15641g_7	-1.23799	-1.52436	-1.24952
51236	YALI1_F15641g_8	1.29986	2.92682	3.95993
51237	YALI1_F15692g_1	0.5642	2.33694	2.41826
51238	YALI1_F15692g_2	0.875097	2.57345	2.96808
51239	YALI1_F15692g_3	0.836004	2.07789	2.13041
51240	YALI1_F15692g_4	0.729459	2.03975	2.19591
51241	YALI1_F15692g_5	0.886796	2.18653	1.47437
51242	YALI1_F15692g_6	-1.17487	-1.63075	-1.88828
51243	YALI1_F15692g_7	-1.10952	-1.5047	-1.1229
51244	YALI1_F15692g_8	-0.56471	-1.33565	-1.6435
51245	YALI1_F15695g_1	-0.987353	-1.72304	-1.58224
51246	YALI1_F15695g_2	-1.03829	-1.21829	-1.00328
51247	YALI1_F15695g_3	1.22529	2.41028	3.06477
51248	YALI1_F15695g_4	1.13448	2.91028	2.95812
51249	YALI1_F15695g_5	0.89481	3.23084	3.81661
51250	YALI1_F15695g_6	-0.905399	-0.785835	-0.908349
51251	YALI1_F15695g_7	-0.22019	-0.796599	0.0323469
51252	YALI1_F15695g_8	1.11202	3.08764	2.45475
51253	YALI1_F15708g_1	1.31633	2.25561	2.42848
51254	YALI1_F15708g_2	0.532676	0.935017	0.739671
51255	YALI1_F15708g_3	0.0183543	-0.21187	0.265959
51256	YALI1_F15708g_4	0.441014	0.703292	0.692891
51257	YALI1_F15708g_5	1.14983	2.97787	3.2261
51258	YALI1_F15708g_6	-1.07001	-1.13593	-1.04927
51259	YALI1_F15708g_7	1.08615	1.53056	1.57098
51260	YALI1_F15708g_8	0.336141	1.3856	1.37752
51261	YALI1_F15745g_1	-0.6572	-0.725372	-1.10435
51262	YALI1_F15745g_2	0.70229	1.69104	1.73589
51263	YALI1_F15745g_3	-0.226714	0.748823	0.983578
51264	YALI1_F15745g_4	-0.426716	0.732568	1.03422
51265	YALI1_F15745g_5	-0.516083	-0.365713	-0.808286
51266	YALI1_F15745g_6	0.756144	1.61697	2.10136
51267	YALI1_F15745g_7	-1.308	-1.5625	-1.81437
51268	YALI1_F15745g_8	0.83938	2.119	2.35381
51269	YALI1_F15769g_1	1.40659	3.55261	3.53226
51270	YALI1_F15769g_2	-1.39998	-2.23862	-2.24479
51271	YALI1_F15769g_3	0.728126	2.05519	1.43359
51272	YALI1_F15769g_4	1.27855	3.22092	3.2874
51273	YALI1_F15769g_5	0.721245	2.13201	2.06145
51274	YALI1_F15769g_6	-0.0084953	-0.0539615	0.0495608
51275	YALI1_F15769g_7	0.948712	1.46178	1.20581
51276	YALI1_F15769g_8	0.997831	2.47102	2.11884
51277	YALI1_F15781g_1	-0.956524	-1.36591	-1.61603
51278	YALI1_F15781g_2	-1.14692	-1.65312	-1.70868
51279	YALI1_F15781g_3	-0.974426	-1.39608	-1.37068
51280	YALI1_F15781g_4	-1.17	-1.70354	-1.88325
51281	YALI1_F15781g_5	-1.16147	-1.7045	-1.88084
51282	YALI1_F15781g_6	-0.265607	-0.118771	-0.276713
51283	YALI1_F15793g_1	1.27832	2.97225	3.38187
51284	YALI1_F15793g_2	0.168392	1.55483	2.37533
51285	YALI1_F15793g_3	-0.866785	-1.11773	-1.63983
51286	YALI1_F15793g_4	0.320921	1.68164	0.984073
51287	YALI1_F15817g_1	1.00584	1.87685	1.82424
51288	YALI1_F15817g_2	-0.662941	-0.570347	0.161492
51289	YALI1_F15827g_1	-0.127744	0.0782477	-0.342333
51290	YALI1_F15827g_2	-0.899389	-1.112	-1.16765
51291	YALI1_F15827g_3	0.962093	1.75248	1.55226
51292	YALI1_F15827g_4	0.850298	2.18784	2.3008
51293	YALI1_F15827g_5	0.734194	2.44242	4.27131
51294	YALI1_F15827g_6	-0.0730474	1.05941	1.37484
51295	YALI1_F15827g_7	-0.756471	-0.810591	-0.770677
51296	YALI1_F15827g_8	0.994368	2.88656	2.61434
51297	YALI1_F15829g_1	1.02432	0.61119	1.18718
51298	YALI1_F15829g_2	1.42847	4.46657	3.3463
51299	YALI1_F15829g_3	0.781828	1.78399	1.01887
51300	YALI1_F15829g_4	0.9778	3.67355	1.89903
51301	YALI1_F15829g_5	1.22042	1.77764	1.23517
51302	YALI1_F15829g_6	0.717734	2.19736	2.58202
51303	YALI1_F15829g_7	1.2445	2.91986	4.09085
51304	YALI1_F15829g_8	-0.880821	-1.65853	-1.48361
51305	YALI1_F15835g_1	0.610602	1.75073	2.82531
51306	YALI1_F15835g_2	0.921199	1.77415	1.84943
51307	YALI1_F15835g_3	1.03438	1.87595	3.17432
51308	YALI1_F15835g_4	0.461153	1.2344	2.50631
51309	YALI1_F15835g_5	-1.2864	-1.72925	-1.39174
51310	YALI1_F15835g_6	-0.98146	-0.689709	-0.22025
51311	YALI1_F15835g_7	1.15485	2.41542	2.79519
51312	YALI1_F15835g_8	0.729688	1.60243	1.98265
51313	YALI1_F15843g_1	1.18518	3.29101	3.53466
51314	YALI1_F15843g_2	-1.22379	-0.966036	-0.727323
51315	YALI1_F15843g_3	0.626729	1.7782	2.3496
51316	YALI1_F15843g_4	-1.27774	-1.82937	-1.91607
51317	YALI1_F15843g_5	0.235742	0.755995	1.05281
51318	YALI1_F15843g_6	0.0502377	0.688604	0.438506
51319	YALI1_F15843g_7	0.834649	2.45838	2.05272
51320	YALI1_F15843g_8	-0.340309	0.149359	0.856015
51321	YALI1_F15847g_1	1.56112	4.5618	5.88404
51322	YALI1_F15847g_2	-0.818377	-1.66412	-1.53007
51323	YALI1_F15847g_3	-1.2838	-1.45283	-1.33402
51324	YALI1_F15847g_4	-0.138789	-0.244446	-0.357929
51325	YALI1_F15847g_5	-1.01513	-1.63918	-1.45085
51326	YALI1_F15859g_1	0.763995	1.57216	2.93457
51327	YALI1_F15859g_2	-1.21152	-1.34801	-1.75098
51328	YALI1_F15859g_3	0.0649468	1.15528	1.76728
51329	YALI1_F15859g_4	1.40873	3.53822	5.02641
51330	YALI1_F15859g_5	0.955295	1.70104	1.67512
51331	YALI1_F15859g_6	0.868022	1.97844	1.9297
51332	YALI1_F15859g_7	-0.501723	-0.451989	-0.813611
51333	YALI1_F15859g_8	0.351617	0.707849	0.438904
51334	YALI1_F15878g_1	-0.378126	-0.975259	-0.43915
51335	YALI1_F15878g_2	0.931236	2.05083	2.17135
51336	YALI1_F15878g_3	-0.96945	-1.60699	-1.84557
51337	YALI1_F15878g_4	1.60074	1.43619	1.25549
51338	YALI1_F15878g_5	-0.858575	-1.58826	-1.28525
51339	YALI1_F15878g_6	-1.18603	-1.39452	-1.01323
51340	YALI1_F15878g_7	1.11649	2.09651	2.46303
51341	YALI1_F15878g_8	-0.933259	-1.80306	-1.3388
51342	YALI1_F15886g_1	-0.684051	-1.16749	-1.27164
51343	YALI1_F15886g_2	0.984743	1.96496	1.48076
51344	YALI1_F15886g_3	0.906623	1.64731	2.49385
51345	YALI1_F15886g_4	0.274551	0.928343	1.38318
51346	YALI1_F15886g_5	-0.874978	-0.85749	-0.570073
51347	YALI1_F15886g_6	0.737151	1.81212	1.50314
51348	YALI1_F15886g_7	0.755867	1.68236	1.54234
51349	YALI1_F15891g_1	0.589776	2.35599	2.74339
51350	YALI1_F15891g_2	-0.187826	0.38729	0.259241
51351	YALI1_F15891g_3	0.745133	1.28181	2.2103
51352	YALI1_F15891g_4	1.23219	2.26855	1.79673
51353	YALI1_F15905g_1	-0.219991	0.330755	0.469661
51354	YALI1_F15905g_2	-1.0104	-1.32001	-1.27795
51355	YALI1_F15905g_3	-0.935868	-1.37289	-1.19253
51356	YALI1_F15905g_4	-0.817693	-0.951598	-0.842762
51357	YALI1_F15905g_5	0.578155	1.013	1.15433
51358	YALI1_F15905g_6	-0.0947303	0.846455	1.03909
51359	YALI1_F15961g_1	-1.19997	-1.68609	-1.54902
51360	YALI1_F15961g_2	1.12511	4.03739	3.18394
51361	YALI1_F15961g_3	-0.0456475	1.05281	0.989642
51362	YALI1_F15961g_4	1.50877	3.45975	3.07136
51363	YALI1_F15961g_5	0.956043	2.67835	2.52272
51364	YALI1_F15961g_6	0.711269	1.34092	1.98477
51365	YALI1_F15961g_7	1.03024	1.8823	2.62801
51366	YALI1_F15961g_8	-0.0823794	-0.302581	-0.437636
51367	YALI1_F15990g_1	-0.934481	-0.67248	-0.972628
51368	YALI1_F15990g_2	-0.209505	0.439041	0.706319
51369	YALI1_F15990g_3	1.18637	2.44235	2.04688
51370	YALI1_F15990g_4	0.954861	1.85326	1.5761
51371	YALI1_F15990g_5	-1.41564	-1.69519	-1.52622
51372	YALI1_F15990g_6	-1.09505	-1.14616	-1.25176
51373	YALI1_F15990g_7	-0.219374	0.33889	1.22573
51374	YALI1_F15990g_8	0.364873	1.42064	1.09985
51375	YALI1_F16005g_1	-0.776947	-0.906722	-0.520178
51376	YALI1_F16005g_2	-0.178224	0.00239594	0.0238378
51377	YALI1_F16005g_3	0.962918	1.99284	2.15966
51378	YALI1_F16005g_4	0.689972	1.00076	1.1013
51379	YALI1_F16005g_5	1.0444	2.50668	2.88441
51380	YALI1_F16005g_6	-0.892014	-1.96597	-1.9979
51381	YALI1_F16005g_7	0.961907	1.73926	2.00091
51382	YALI1_F16005g_8	-0.130953	-0.404676	0.43332
51383	YALI1_F16035g_1	-0.14128	0.0670479	0.0273731
51384	YALI1_F16035g_2	1.4341	6.37589	6.64028
51385	YALI1_F16035g_3	1.12224	5.04767	4.84207
51386	YALI1_F16035g_4	-0.166317	-0.132659	0.332521
51387	YALI1_F16035g_5	1.34249	5.14886	4.58255
51388	YALI1_F16035g_6	0.56974	1.48581	0.94071
51389	YALI1_F16035g_7	0.728875	1.84884	2.14097
51390	YALI1_F16035g_8	0.880139	2.16521	2.35984
51391	YALI1_F16045g_1	-1.21842	-1.5485	-1.48669
51392	YALI1_F16045g_2	0.548136	0.55445	0.592929
51393	YALI1_F16045g_3	-0.726052	-0.0344593	-0.556359
51394	YALI1_F16045g_4	1.31513	2.50775	2.87908
51395	YALI1_F16045g_5	0.401192	1.05192	1.09031
51396	YALI1_F16045g_6	0.689009	2.22843	3.15628
51397	YALI1_F16045g_7	-0.910204	-1.35373	-1.23185
51398	YALI1_F16045g_8	-0.777059	-1.32777	-1.27712
51399	YALI1_F16058g_1	0.828439	1.6026	1.79426
51400	YALI1_F16058g_2	0.523173	0.960104	2.00309
51401	YALI1_F16058g_3	0.519341	0.663878	1.07314
51402	YALI1_F16058g_4	-0.586535	-0.464361	-0.227398
51403	YALI1_F16058g_5	-1.61938	-1.62552	-1.69047
51404	YALI1_F16058g_6	0.422456	1.31852	1.42981
51405	YALI1_F16058g_7	0.889889	1.3319	1.96205
51406	YALI1_F16058g_8	1.11385	2.62605	3.96371
51407	YALI1_F16069g_1	0.642929	0.787784	1.06266
51408	YALI1_F16069g_2	-0.0835382	-0.0319438	-0.603569
51409	YALI1_F16069g_3	0.946775	0.962902	0.766147
51410	YALI1_F16069g_4	0.764107	2.90175	1.96458
51411	YALI1_F16069g_5	-0.976383	-1.24672	-0.836317
51412	YALI1_F16069g_6	0.355993	1.07396	2.10195
51413	YALI1_F16069g_7	0.354018	0.825349	0.490697
51414	YALI1_F16069g_8	-1.2005	-1.42243	-1.37223
51415	YALI1_F16117g_1	1.32436	2.38241	2.46596
51416	YALI1_F16117g_2	0.269488	0.291396	-0.06747
51417	YALI1_F16117g_3	0.601666	2.77296	3.14177
51418	YALI1_F16117g_4	0.876513	2.05933	2.12934
51419	YALI1_F16117g_5	1.21103	6.21233	6.99041
51420	YALI1_F16117g_6	0.517963	1.5372	1.05919
51421	YALI1_F16117g_7	0.596791	2.5737	2.95279
51422	YALI1_F16117g_8	0.491342	0.901313	2.11058
51423	YALI1_F16158g_1	-0.61505	-0.77462	-0.285641
51424	YALI1_F16158g_2	0.789569	1.94905	2.77091
51425	YALI1_F16158g_3	1.02642	1.87387	1.91276
51426	YALI1_F16158g_4	1.11305	6.11192	6.17535
51427	YALI1_F16158g_5	-0.219608	0.409362	0.594479
51428	YALI1_F16158g_6	-0.690069	-0.936685	-0.997667
51429	YALI1_F16158g_7	-0.838894	-0.916099	-0.999926
51430	YALI1_F16158g_8	0.0839681	1.07535	1.7925
51431	YALI1_F16165g_1	1.04442	3.07854	3.68011
51432	YALI1_F16165g_2	-0.796753	-1.11538	-1.03014
51433	YALI1_F16165g_3	0.588344	1.07982	0.360159
51434	YALI1_F16165g_4	0.451411	1.2595	1.35496
51435	YALI1_F16165g_5	-0.026546	0.659791	1.09943
51436	YALI1_F16165g_6	0.780173	2.25039	2.12932
51437	YALI1_F16165g_7	0.342171	1.71118	1.24402
51438	YALI1_F16177g_1	0.858896	2.99869	2.19976
51439	YALI1_F16177g_2	-1.2095	-1.36135	-1.59934
51440	YALI1_F16177g_3	-0.649707	-0.795452	-0.806429
51441	YALI1_F16177g_4	-0.410902	-0.513287	-0.583594
51442	YALI1_F16177g_5	0.420413	1.80636	1.44941
51443	YALI1_F16177g_6	-0.256468	-0.636574	-0.647425
51444	YALI1_F16177g_7	1.13393	1.92697	1.15664
51445	YALI1_F16177g_8	1.48591	3.31793	3.35469
51446	YALI1_F16180g_1	0.970855	1.93377	1.44281
51447	YALI1_F16180g_2	-0.393918	-0.653611	-0.370888
51448	YALI1_F16180g_3	0.109412	0.281314	0.820871
51449	YALI1_F16180g_4	0.403002	1.01959	0.797329
51450	YALI1_F16180g_5	1.33856	2.53509	2.67833
51451	YALI1_F16180g_6	0.646056	1.05666	1.51853
51452	YALI1_F16180g_7	0.661671	2.32771	2.55625
51453	YALI1_F16180g_8	1.25447	2.75967	3.39552
51454	YALI1_F16199g_1	-0.710556	-0.806788	-0.905445
51455	YALI1_F16199g_2	-0.889379	-1.50066	-1.24716
51456	YALI1_F16199g_3	0.923268	2.24722	1.61921
51457	YALI1_F16199g_4	1.21593	2.28799	1.39706
51458	YALI1_F16199g_5	-1.32023	-1.53891	-1.4351
51459	YALI1_F16199g_6	0.851515	2.12522	2.18237
51460	YALI1_F16199g_7	-0.22518	-0.541321	-0.605906
51461	YALI1_F16199g_8	-0.634313	-1.10578	-1.24593
51462	YALI1_F16218g_1	1.21169	2.03589	1.34884
51463	YALI1_F16218g_2	0.813867	1.07974	1.55486
51464	YALI1_F16218g_3	0.515126	1.15464	0.975127
51465	YALI1_F16218g_4	-1.13527	-1.5597	-1.48625
51466	YALI1_F16218g_5	0.54906	1.777	1.88772
51467	YALI1_F16218g_6	1.06473	3.12275	3.60975
51468	YALI1_F16218g_7	1.4601	3.04516	2.78418
51469	YALI1_F16218g_8	0.717603	1.81258	1.72215
51470	YALI1_F16225g_1	0.177755	1.78554	2.16329
51471	YALI1_F16225g_2	0.685814	1.08158	0.727874
51472	YALI1_F16225g_3	1.38504	2.49785	1.7819
51473	YALI1_F16225g_4	1.34407	4.54531	5.16261
51474	YALI1_F16225g_5	0.55047	4.39603	3.12902
51475	YALI1_F16225g_6	1.16724	3.46146	3.51284
51476	YALI1_F16225g_7	0.20437	1.82476	1.28826
51477	YALI1_F16225g_8	0.893638	1.66392	1.72409
51478	YALI1_F16232g_1	-0.0459741	0.596335	0.496941
51479	YALI1_F16232g_2	0.448326	0.698566	1.13228
51480	YALI1_F16232g_3	-0.970532	-1.33189	-1.6985
51481	YALI1_F16232g_4	0.491302	3.07473	3.76108
51482	YALI1_F16232g_5	1.17029	1.65361	1.46235
51483	YALI1_F16234g_1	1.54555	5.43835	5.31566
51484	YALI1_F16234g_2	0.423341	0.445943	0.896185
51485	YALI1_F16234g_3	0.748235	2.07535	0.673643
51486	YALI1_F16249g_1	0.88717	5.53671	5.81789
51487	YALI1_F16249g_2	-1.26901	-1.45615	-1.45304
51488	YALI1_F16249g_3	0.78533	1.26862	1.15559
51489	YALI1_F16249g_4	1.15243	2.67378	3.26839
51490	YALI1_F16249g_5	1.84329	4.76141	5.64896
51491	YALI1_F16249g_6	0.711329	1.9328	1.335
51492	YALI1_F16249g_7	1.15443	3.19555	3.81259
51493	YALI1_F16249g_8	0.988752	2.00844	1.18407
51494	YALI1_F16270g_1	0.14846	-0.236464	0.186114
51495	YALI1_F16270g_2	-0.776896	-0.810092	-1.08386
51496	YALI1_F16270g_3	0.395064	1.90274	3.44004
51497	YALI1_F16270g_4	0.333193	1.20644	1.3871
51498	YALI1_F16270g_5	0.710419	3.07113	2.20411
51499	YALI1_F16270g_6	-0.675555	-0.895727	-1.55918
51500	YALI1_F16270g_7	-0.87888	-0.787317	-1.09472
51501	YALI1_F16270g_8	-0.654456	-0.883358	-0.717825
51502	YALI1_F16293g_1	0.908806	1.167	1.76414
51503	YALI1_F16293g_2	-0.711193	-1.26597	-1.38295
51504	YALI1_F16293g_3	1.00526	2.54937	2.77546
51505	YALI1_F16293g_4	-0.256658	-0.0604435	-0.25554
51506	YALI1_F16293g_5	-0.62152	-0.541127	-0.428691
51507	YALI1_F16293g_6	-1.17042	-1.65013	-1.64268
51508	YALI1_F16293g_7	-0.969953	-1.94531	-1.53302
51509	YALI1_F16293g_8	-1.11194	-1.51531	-1.80927
51510	YALI1_F16348g_1	0.950051	2.381	2.7367
51511	YALI1_F16348g_2	1.59858	4.88016	5.00454
51512	YALI1_F16348g_3	-1.01473	-1.53359	-0.75592
51513	YALI1_F16348g_4	0.914147	1.27971	0.827671
51514	YALI1_F16348g_5	1.06215	5.52961	6.59998
51515	YALI1_F16348g_6	0.452665	0.434713	0.240515
51516	YALI1_F16348g_7	-0.878838	-1.29919	-1.18463
51517	YALI1_F16348g_8	-1.10592	-1.5456	-1.60925
51518	YALI1_F16366g_1	-0.806701	-1.31837	-2.1053
51519	YALI1_F16366g_2	0.924902	3.53484	3.32009
51520	YALI1_F16366g_3	-0.305539	-1.24873	-1.34494
51521	YALI1_F16366g_4	-0.976644	-1.79188	-2.09783
51522	YALI1_F16366g_5	-1.08753	-1.25136	-1.18756
51523	YALI1_F16366g_6	-0.993072	-1.16948	-2.45575
51524	YALI1_F16366g_7	-0.614228	-0.124409	0.0986493
51525	YALI1_F16366g_8	0.899018	1.05362	0.924953
51526	YALI1_F16369g_1	0.785091	0.322717	0.916173
51527	YALI1_F16369g_2	-0.902863	-1.74473	-1.88845
51528	YALI1_F16369g_3	0.876863	2.89974	2.5719
51529	YALI1_F16369g_4	-0.92016	-1.29372	-1.42254
51530	YALI1_F16369g_5	0.608973	1.1203	0.970767
51531	YALI1_F16369g_6	0.644792	2.43653	2.59484
51532	YALI1_F16369g_7	-1.22462	-1.51474	-1.0917
51533	YALI1_F16369g_8	-1.05396	-1.9271	-1.74345
51534	YALI1_F16373g_1	0.837813	1.24939	0.770854
51535	YALI1_F16373g_2	-1.29225	-1.43156	-1.64558
51536	YALI1_F16373g_3	-1.17738	-1.43549	-1.53928
51537	YALI1_F16373g_4	-1.55805	-1.97075	-2.22821
51538	YALI1_F16373g_5	-1.03879	-1.39546	-0.999105
51539	YALI1_F16373g_6	-1.15994	-1.60498	-1.41415
51540	YALI1_F16373g_7	0.666622	0.661467	1.57606
51541	YALI1_F16373g_8	-0.563557	-0.652549	-0.772479
51542	YALI1_F16376g_1	0.624286	1.73586	1.93867
51543	YALI1_F16376g_2	1.04641	1.9459	2.18959
51544	YALI1_F16376g_3	0.410725	1.08597	0.91554
51545	YALI1_F16376g_4	-0.277527	0.402047	0.781786
51546	YALI1_F16376g_5	-0.85047	0.466391	0.320589
51547	YALI1_F16376g_6	-0.89957	-0.66606	-0.746317
51548	YALI1_F16417g_1	1.45906	3.39699	2.59021
51549	YALI1_F16417g_2	0.830092	4.02342	3.01629
51550	YALI1_F16417g_3	1.15409	1.70503	1.32353
51551	YALI1_F16417g_4	1.23231	3.12914	3.05152
51552	YALI1_F16417g_5	0.774479	3.24671	3.28452
51553	YALI1_F16417g_6	1.40484	5.41324	7.21912
51554	YALI1_F16417g_7	0.972986	1.94626	1.88319
51555	YALI1_F16417g_8	-0.585018	-0.620196	-0.359218
51556	YALI1_F16426g_1	1.27862	2.66265	2.91377
51557	YALI1_F16426g_2	-1.32729	-2.09834	-1.98071
51558	YALI1_F16426g_3	0.381024	1.10982	1.34149
51559	YALI1_F16426g_4	-1.24573	-1.99705	-2.00871
51560	YALI1_F16426g_5	0.581144	2.02912	2.60813
51561	YALI1_F16426g_6	0.405414	0.810007	0.219829
51562	YALI1_F16426g_7	1.20341	2.47963	2.30247
51563	YALI1_F16426g_8	1.36067	5.17175	3.91575
51564	YALI1_F16431g_1	1.22444	3.51471	3.32554
51565	YALI1_F16431g_2	-1.50922	-1.76735	-1.78826
51566	YALI1_F16431g_3	1.13467	2.3143	3.33749
51567	YALI1_F16431g_4	1.56097	3.50109	3.49856
51568	YALI1_F16431g_5	-0.590581	0.0514004	0.244116
51569	YALI1_F16431g_6	0.473125	1.19875	1.1408
51570	YALI1_F16431g_7	0.920118	2.06043	1.61941
51571	YALI1_F16431g_8	0.936526	1.56514	1.44133
51572	YALI1_F16451g_1	-0.783347	-0.816239	-0.997372
51573	YALI1_F16451g_2	-0.857875	-1.77924	-1.67317
51574	YALI1_F16451g_3	1.43324	4.90469	5.61948
51575	YALI1_F16451g_4	0.961465	2.27787	2.8654
51576	YALI1_F16451g_5	1.42814	4.63875	4.64076
51577	YALI1_F16451g_6	-1.68735	-1.84571	-1.73495
51578	YALI1_F16451g_7	-1.11294	-1.58224	-1.48545
51579	YALI1_F16451g_8	-1.21412	-1.76646	-1.7142
51580	YALI1_F16459g_1	-0.682187	-1.34688	-0.772772
51581	YALI1_F16459g_2	1.08819	2.48791	2.39232
51582	YALI1_F16459g_3	-1.03571	-1.42768	-1.53922
51583	YALI1_F16459g_4	1.18378	5.52901	5.97624
51584	YALI1_F16459g_5	1.37012	3.44654	3.38514
51585	YALI1_F16459g_6	0.761015	1.51733	1.99966
51586	YALI1_F16478g_1	1.21242	1.72984	1.0691
51587	YALI1_F16478g_2	1.45345	3.01872	1.17722
51588	YALI1_F16478g_3	0.764984	0.906311	1.09287
51589	YALI1_F16478g_4	0.00537446	0.117748	0.184087
51590	YALI1_F16478g_5	1.06331	1.98887	2.38083
51591	YALI1_F16478g_6	0.825819	3.5789	2.92031
51592	YALI1_F16478g_7	0.38368	1.81144	1.30801
51593	YALI1_F16478g_8	0.952996	2.20461	2.04493
51594	YALI1_F16527g_1	-1.04466	-1.65571	-0.984834
51595	YALI1_F16527g_2	0.570856	1.31337	1.30077
51596	YALI1_F16527g_3	1.76024	3.97542	3.03682
51597	YALI1_F16527g_4	0.995931	2.01084	2.35462
51598	YALI1_F16527g_5	-0.808943	-0.912073	-0.751655
51599	YALI1_F16527g_6	-0.503324	0.0473469	0.623651
51600	YALI1_F16551g_1	0.118258	1.64062	1.43078
51601	YALI1_F16551g_2	0.456283	2.7404	2.34922
51602	YALI1_F16551g_3	1.65536	4.35309	6.01067
51603	YALI1_F16551g_4	0.857288	2.56336	3.41614
51604	YALI1_F16551g_5	0.399384	2.13905	1.49459
51605	YALI1_F16551g_6	1.4018	2.78701	2.93275
51606	YALI1_F16551g_7	1.37078	2.66495	2.13248
51607	YALI1_F16551g_8	0.788593	1.88552	2.75736
51608	YALI1_F16568g_1	0.349786	2.43026	1.57754
51609	YALI1_F16568g_2	0.806503	0.90618	0.545964
51610	YALI1_F16568g_3	1.44725	2.98157	2.85158
51611	YALI1_F16568g_4	-1.33446	-1.72376	-1.85143
51612	YALI1_F16568g_5	1.26419	3.19143	3.1574
51613	YALI1_F16568g_6	0.201196	0.569961	1.14157
51614	YALI1_F16568g_7	0.737485	1.03375	1.60688
51615	YALI1_F16568g_8	1.20469	1.04595	0.782348
51616	YALI1_F16600g_1	-0.82946	-1.69905	-1.59197
51617	YALI1_F16600g_2	-1.06234	-0.749204	-0.475951
51618	YALI1_F16600g_3	0.839232	1.46736	1.01982
51619	YALI1_F16600g_4	0.508433	1.90387	1.04753
51620	YALI1_F16600g_5	-0.289838	-0.384718	-0.927078
51621	YALI1_F16600g_6	0.493289	0.484492	-0.0758318
51622	YALI1_F16600g_7	0.951485	1.53427	2.26106
51623	YALI1_F16600g_8	0.863893	2.23876	2.36653
51624	YALI1_F16614g_1	0.967177	1.79452	0.939062
51625	YALI1_F16614g_2	0.887665	0.986272	1.43118
51626	YALI1_F16614g_3	1.15128	5.07348	6.91207
51627	YALI1_F16614g_4	0.923112	3.14347	3.85361
51628	YALI1_F16614g_5	0.835303	3.46435	3.44087
51629	YALI1_F16614g_6	1.36248	3.74005	2.90185
51630	YALI1_F16614g_7	0.39503	1.70902	2.40584
51631	YALI1_F16614g_8	1.10231	2.01528	2.65573
51632	YALI1_F16649g_1	-0.61194	-0.909902	-0.329062
51633	YALI1_F16649g_2	0.794603	1.41712	1.64111
51634	YALI1_F16649g_3	-0.653976	-0.360366	-0.228629
51635	YALI1_F16649g_4	0.525052	0.674497	0.963826
51636	YALI1_F16649g_5	-0.97337	-1.75738	-1.39612
51637	YALI1_F16649g_6	-0.879575	-1.29307	-1.57135
51638	YALI1_F16649g_7	0.787578	2.68189	1.71641
51639	YALI1_F16649g_8	0.672731	1.86523	1.19525
51640	YALI1_F16656g_1	1.11244	2.50314	2.32106
51641	YALI1_F16656g_2	0.62183	2.457	1.95164
51642	YALI1_F16656g_3	-1.18362	-1.77249	-1.79044
51643	YALI1_F16656g_4	0.890273	0.585715	0.0690352
51644	YALI1_F16656g_5	1.29604	1.79042	1.72902
51645	YALI1_F16656g_6	1.47774	4.9242	4.16332
51646	YALI1_F16656g_7	0.187341	0.284961	0.300779
51647	YALI1_F16656g_8	0.487087	2.16313	2.8843
51648	YALI1_F16702g_1	-0.754333	-0.786193	-0.936278
51649	YALI1_F16702g_2	-1.1425	-1.78263	-1.93479
51650	YALI1_F16702g_3	0.00593174	-0.0622626	-0.132653
51651	YALI1_F16702g_4	0.964669	1.54074	2.62215
51652	YALI1_F16702g_5	0.591661	1.88133	1.32232
51653	YALI1_F16702g_6	0.99377	2.74912	4.52371
51654	YALI1_F16702g_7	1.63718	4.61763	3.65635
51655	YALI1_F16702g_8	1.55965	4.61305	3.36914
51656	YALI1_F16715g_1	0.256975	1.01202	0.814397
51657	YALI1_F16715g_2	1.12573	3.49135	2.76806
51658	YALI1_F16715g_3	-0.896184	-1.26195	-1.42617
51659	YALI1_F16715g_4	-0.109101	0.27293	0.486899
51660	YALI1_F16715g_5	-1.19284	-1.52259	-1.6682
51661	YALI1_F16715g_6	-0.990541	-0.941949	-0.440504
51662	YALI1_F16715g_7	0.532146	2.58574	3.37995
51663	YALI1_F16715g_8	0.761593	1.53888	2.66002
51664	YALI1_F16717g_1	-0.989803	-1.30295	-1.30994
51665	YALI1_F16717g_2	1.66666	6.60386	7.75153
51666	YALI1_F16717g_3	0.72542	1.43247	1.20877
51667	YALI1_F16717g_4	0.400469	1.25703	0.978608
51668	YALI1_F16717g_5	-0.0487088	-0.220161	0.106494
51669	YALI1_F16717g_6	-0.106125	-0.0610662	0.566718
51670	YALI1_F16717g_7	1.093	2.06189	2.72889
51671	YALI1_F16717g_8	1.08125	5.93569	6.73823
51672	YALI1_F16735g_1	0.457584	1.38074	1.01435
51673	YALI1_F16735g_2	-1.33705	-2.08854	-1.46526
51674	YALI1_F16735g_3	1.22114	2.78208	2.8546
51675	YALI1_F16743g_1	-0.809426	-1.11801	-1.08922
51676	YALI1_F16743g_2	0.233011	0.557535	0.639311
51677	YALI1_F16743g_3	0.663931	2.03453	1.95621
51678	YALI1_F16743g_4	1.03412	3.22663	3.10325
51679	YALI1_F16743g_5	-0.849267	-1.31138	-1.54049
51680	YALI1_F16743g_6	-0.484635	-0.889684	-0.926225
51681	YALI1_F16743g_7	1.02949	2.67735	1.79663
51682	YALI1_F16743g_8	1.16595	1.72281	1.95982
51683	YALI1_F16796g_1	1.59133	4.03223	3.29543
51684	YALI1_F16796g_2	1.11425	2.37547	3.02073
51685	YALI1_F16796g_3	0.761835	2.56213	2.59332
51686	YALI1_F16796g_4	1.24851	2.71786	3.32321
51687	YALI1_F16796g_5	1.65068	3.51833	4.00983
51688	YALI1_F16796g_6	-0.639252	-1.20361	-1.13833
51689	YALI1_F16796g_7	-1.48353	-1.71955	-1.25787
51690	YALI1_F16796g_8	0.564048	1.58437	1.40038
51691	YALI1_F16817g_1	1.40651	3.80209	4.17631
51692	YALI1_F16817g_2	0.873881	0.691494	0.838415
51693	YALI1_F16817g_3	-0.568348	-0.127165	0.212741
51694	YALI1_F16817g_4	-0.908091	-1.71744	-1.63285
51695	YALI1_F16817g_5	-0.581978	-1.35379	-0.846521
51696	YALI1_F16817g_6	-0.760291	-0.886947	-0.78465
51697	YALI1_F16817g_7	-0.789263	-1.81152	-1.71676
51698	YALI1_F16817g_8	-1.39036	-1.82268	-1.61433
51699	YALI1_F16839g_1	0.708939	1.12005	2.40066
51700	YALI1_F16839g_2	-0.780337	-1.11369	-1.38802
51701	YALI1_F16839g_3	0.99707	3.44708	3.66003
51702	YALI1_F16839g_4	1.09331	2.89572	2.25873
51703	YALI1_F16839g_5	1.1033	2.51615	2.85463
51704	YALI1_F16839g_6	-0.894605	-1.32237	-1.30689
51705	YALI1_F16844g_1	-0.63963	-0.710048	-0.977079
51706	YALI1_F16844g_2	0.471431	1.12666	1.00733
51707	YALI1_F16844g_3	0.376415	0.572778	1.30959
51708	YALI1_F16844g_4	-1.17895	-1.50367	-1.53845
51709	YALI1_F16844g_5	-0.690304	-0.121448	-0.212813
51710	YALI1_F16844g_6	0.254181	0.0693113	0.344038
51711	YALI1_F16851g_1	-0.121976	0.547025	1.23897
51712	YALI1_F16851g_2	1.14295	4.55074	4.21279
51713	YALI1_F16851g_3	1.15028	2.35968	2.95042
51714	YALI1_F16851g_4	0.376691	0.869656	1.98664
51715	YALI1_F16851g_5	0.6466	0.541275	0.926841
51716	YALI1_F16851g_6	0.399899	1.51687	2.25132
51717	YALI1_F16851g_7	1.10293	2.88339	2.77021
51718	YALI1_F16856g_1	0.825507	2.06399	3.85385
51719	YALI1_F16856g_2	-0.779832	-0.872409	-1.0826
51720	YALI1_F16856g_3	-1.15036	-1.15043	-1.03953
51721	YALI1_F16856g_4	-1.11371	-1.81918	-1.67019
51722	YALI1_F16856g_5	0.568701	0.99325	1.11145
51723	YALI1_F16856g_6	-0.255796	-0.0980281	-0.104403
51724	YALI1_F16856g_7	1.23469	2.61388	2.34107
51725	YALI1_F16856g_8	-1.10299	-1.54563	-1.24564
51726	YALI1_F16915g_1	0.862673	2.69972	2.46175
51727	YALI1_F16915g_2	0.0583553	0.335104	0.643379
51728	YALI1_F16915g_3	1.36973	4.3266	6.28477
51729	YALI1_F16915g_4	-0.0803293	0.906378	0.70025
51730	YALI1_F16915g_5	0.131944	0.755913	1.23999
51731	YALI1_F16915g_6	-0.348829	-0.30889	-0.392791
51732	YALI1_F16915g_7	0.466395	2.72245	3.09787
51733	YALI1_F16915g_8	1.01857	1.21016	1.96087
51734	YALI1_F16984g_1	1.40014	2.36607	1.72818
51735	YALI1_F16984g_2	0.584246	1.18363	1.05314
51736	YALI1_F16984g_3	0.635665	0.877209	1.02735
51737	YALI1_F16984g_4	1.03999	2.6136	2.05787
51738	YALI1_F16984g_5	-0.490211	-0.361147	0.0465705
51739	YALI1_F16984g_6	1.05729	2.02253	1.12688
51740	YALI1_F16984g_7	0.127404	0.440864	0.770118
51741	YALI1_F16984g_8	-1.08724	-1.57527	-1.78103
51742	YALI1_F17004g_1	0.895138	1.55673	1.91174
51743	YALI1_F17004g_2	-0.742409	-1.52281	-1.45099
51744	YALI1_F17004g_3	-0.873913	-1.43732	-1.19956
51745	YALI1_F17004g_4	-0.771696	-1.26113	-0.760607
51746	YALI1_F17004g_5	0.633236	1.92407	1.67594
51747	YALI1_F17004g_6	-1.1739	-1.65343	-1.03849
51748	YALI1_F17004g_7	-1.12193	-1.60696	-1.69136
51749	YALI1_F17004g_8	-1.07085	-1.70379	-1.53725
51750	YALI1_F17025g_1	1.16805	3.01944	4.42889
51751	YALI1_F17025g_2	0.4837	0.557047	0.674122
51752	YALI1_F17025g_3	0.950846	2.18064	3.33196
51753	YALI1_F17025g_4	-0.0539888	0.458028	0.831487
51754	YALI1_F17025g_5	1.19413	1.7882	1.89441
51755	YALI1_F17025g_6	-1.03805	-1.83171	-1.74038
51756	YALI1_F17034g_1	1.01656	2.98685	3.89331
51757	YALI1_F17034g_2	0.785609	0.72064	1.13767
51758	YALI1_F17034g_3	0.812101	2.9336	3.44898
51759	YALI1_F17034g_4	-1.048	-1.74027	-2.1048
51760	YALI1_F17034g_5	-0.234406	-0.171617	0.485172
51761	YALI1_F17034g_6	0.551642	1.38857	1.01437
51762	YALI1_F17034g_7	-0.587297	-0.7629	-0.943492
51763	YALI1_F17034g_8	1.31115	3.67823	4.48852
51764	YALI1_F17066g_1	-0.678541	-0.553798	-0.741944
51765	YALI1_F17066g_2	0.931691	2.47523	2.59877
51766	YALI1_F17066g_3	0.995829	3.50715	4.06661
51767	YALI1_F17066g_4	-0.195851	0.223376	0.544448
51768	YALI1_F17066g_5	0.540058	1.18244	1.37336
51769	YALI1_F17066g_6	-1.04175	-1.37703	-1.0157
51770	YALI1_F17066g_7	-0.492706	-0.922593	0.206837
51771	YALI1_F17066g_8	-0.0195428	0.326463	0.428006
51772	YALI1_F17082g_1	1.69196	3.47482	6.60001
51773	YALI1_F17082g_2	1.12382	2.39209	3.00337
51774	YALI1_F17082g_3	-0.689278	-0.888319	-0.469233
51775	YALI1_F17082g_4	1.03862	1.70973	1.76611
51776	YALI1_F17082g_5	0.963168	1.76335	1.70004
51777	YALI1_F17082g_6	1.26628	3.40779	2.98054
51778	YALI1_F17082g_7	1.11393	2.59736	2.93291
51779	YALI1_F17082g_8	1.08852	2.53693	2.34056
51780	YALI1_F17087g_1	0.97701	1.48592	0.625712
51781	YALI1_F17087g_2	1.09245	3.08881	2.32436
51782	YALI1_F17087g_3	1.10847	2.12907	1.44222
51783	YALI1_F17087g_4	1.0875	2.13981	2.66929
51784	YALI1_F17087g_5	-0.290583	0.379486	0.779874
51785	YALI1_F17087g_6	-0.202682	0.371067	0.655321
51786	YALI1_F17087g_7	0.329202	1.04328	1.14754
51787	YALI1_F17087g_8	0.978208	4.57977	4.28185
51788	YALI1_F17094g_1	0.596334	1.86132	2.23661
51789	YALI1_F17094g_2	-1.47855	-1.71012	-1.52934
51790	YALI1_F17094g_3	0.979868	3.08607	3.20618
51791	YALI1_F17094g_4	-0.59701	-1.25322	-0.961498
51792	YALI1_F17094g_5	-1.01608	-1.44242	-0.605197
51793	YALI1_F17103g_1	0.229838	1.69073	1.0864
51794	YALI1_F17103g_2	0.972827	1.88681	2.26958
51795	YALI1_F17103g_3	-0.806733	-1.20295	-1.03243
51796	YALI1_F17103g_4	-0.521116	-0.291148	0.381568
51797	YALI1_F17103g_5	-0.820904	-1.13794	-0.828054
51798	YALI1_F17103g_6	1.00559	2.56554	3.09175
51799	YALI1_F17103g_7	1.14249	3.67151	3.03757
51800	YALI1_F17103g_8	-0.852421	-1.14869	-1.02805
51801	YALI1_F17138g_1	-0.415168	0.354435	0.36882
51802	YALI1_F17138g_2	-0.700226	-1.15897	-0.781745
51803	YALI1_F17138g_3	0.957523	3.11027	1.42433
51804	YALI1_F17138g_4	0.654546	1.55615	0.678118
51805	YALI1_F17138g_5	0.682862	0.862995	1.37918
51806	YALI1_F17138g_6	0.53616	0.683054	0.606771
51807	YALI1_F17138g_7	-0.786492	-0.637339	-0.681479
51808	YALI1_F17138g_8	0.190072	0.784309	0.494387
51809	YALI1_F17203g_1	0.595627	1.58023	1.87498
51810	YALI1_F17203g_2	-0.0115564	-0.213015	0.203566
51811	YALI1_F17203g_3	1.00874	2.44875	3.3852
51812	YALI1_F17203g_4	1.00416	2.20745	1.89248
51813	YALI1_F17203g_5	0.969168	2.27102	2.67922
51814	YALI1_F17203g_6	-0.873476	-0.899945	-0.976331
51815	YALI1_F17203g_7	-0.525454	-0.683676	-0.495827
51816	YALI1_F17203g_8	0.830381	2.2048	1.96355
51817	YALI1_F17215g_1	1.44435	1.8307	2.32982
51818	YALI1_F17215g_2	-1.17933	-1.86303	-2.34735
51819	YALI1_F17215g_3	-0.155832	1.02817	1.59465
51820	YALI1_F17215g_4	-1.43372	-1.6787	-1.59716
51821	YALI1_F17215g_5	-0.867401	-1.54828	-1.6595
51822	YALI1_F17215g_6	-0.939039	-2.2172	-1.88484
51823	YALI1_F17215g_7	0.902126	3.45084	2.63892
51824	YALI1_F17215g_8	-0.500093	-0.711443	-0.514235
51825	YALI1_F17265g_1	-0.783382	-1.17782	-0.634856
51826	YALI1_F17265g_2	0.374213	0.81913	0.95756
51827	YALI1_F17265g_3	0.609184	1.5019	1.70008
51828	YALI1_F17265g_4	1.25051	2.30993	3.54611
51829	YALI1_F17265g_5	-0.87347	-1.43284	-1.27091
51830	YALI1_F17265g_6	0.542805	2.37	3.09696
51831	YALI1_F17265g_7	0.64652	1.44802	1.25626
51832	YALI1_F17265g_8	0.875686	1.71183	1.99823
51833	YALI1_F17289g_1	-1.22811	-1.80539	-2.14967
51834	YALI1_F17289g_2	-0.789099	-0.872986	-1.11979
51835	YALI1_F17289g_3	-0.573457	-0.628188	-0.574517
51836	YALI1_F17289g_4	-1.1853	-1.57505	-1.28241
51837	YALI1_F17289g_5	-0.0200364	0.601465	0.935836
51838	YALI1_F17289g_6	0.37429	0.68723	0.371428
51839	YALI1_F17289g_7	1.83121	3.36446	3.08123
51840	YALI1_F17289g_8	1.33642	1.67035	1.52751
51841	YALI1_F17302g_1	1.05913	2.97184	3.14924
51842	YALI1_F17302g_2	0.648685	1.20071	0.983773
51843	YALI1_F17302g_3	0.87184	1.20477	1.88998
51844	YALI1_F17302g_4	0.489388	0.823207	1.3342
51845	YALI1_F17302g_5	0.12467	1.44509	1.22765
51846	YALI1_F17302g_6	0.965021	1.97856	1.93347
51847	YALI1_F17302g_7	0.990184	1.75239	1.76818
51848	YALI1_F17302g_8	-1.24665	-1.4793	-1.4985
51849	YALI1_F17337g_1	1.80427	2.58369	1.87173
51850	YALI1_F17337g_2	1.24082	5.62017	6.13167
51851	YALI1_F17337g_3	1.32753	3.86233	3.03419
51852	YALI1_F17337g_4	1.63567	2.89141	2.68779
51853	YALI1_F17337g_5	0.759441	1.63509	0.951446
51854	YALI1_F17337g_6	1.21229	2.78126	3.03679
51855	YALI1_F17337g_7	0.992557	3.02325	4.25226
51856	YALI1_F17337g_8	0.28142	1.10747	1.15452
51857	YALI1_F17358g_1	1.27947	1.68815	1.76851
51858	YALI1_F17358g_2	0.610788	1.34111	1.33625
51859	YALI1_F17358g_3	1.46374	3.22463	2.57933
51860	YALI1_F17358g_4	-0.925537	-1.58087	0.605542
51861	YALI1_F17358g_5	-0.55123	-1.2067	-1.26936
51862	YALI1_F17358g_6	0.741539	2.30351	1.76003
51863	YALI1_F17358g_7	-0.707342	-0.506773	-0.438309
51864	YALI1_F17358g_8	0.989589	5.31136	6.06542
51865	YALI1_F17369g_1	1.16905	1.83205	2.86475
51866	YALI1_F17369g_2	1.09849	2.3086	3.20859
51867	YALI1_F17369g_3	-0.76796	-0.799121	-0.961089
51868	YALI1_F17369g_4	-0.677953	-1.25427	-1.22415
51869	YALI1_F17369g_5	0.313153	0.362477	1.15285
51870	YALI1_F17369g_6	0.0771194	0.266374	1.2602
51871	YALI1_F17369g_7	0.695038	1.50725	1.12816
51872	YALI1_F17369g_8	-0.903201	-1.0342	-0.981796
51873	YALI1_F17383g_1	1.54745	2.85831	3.55498
51874	YALI1_F17383g_2	-0.550157	-1.25392	-0.932991
51875	YALI1_F17383g_3	1.09826	3.29521	2.99082
51876	YALI1_F17383g_4	0.593907	1.27232	0.937353
51877	YALI1_F17383g_5	-0.749459	-1.90903	-2.48475
51878	YALI1_F17383g_6	-0.907096	-0.613847	-0.612042
51879	YALI1_F17383g_7	-0.797333	-1.04743	-1.16638
51880	YALI1_F17383g_8	0.741162	1.39663	1.47658
51881	YALI1_F17431g_1	0.525189	1.75099	1.62828
51882	YALI1_F17431g_2	0.156063	1.14062	1.29906
51883	YALI1_F17431g_3	0.98806	2.08563	1.95188
51884	YALI1_F17431g_4	1.27567	1.41289	1.59806
51885	YALI1_F17431g_5	0.925801	1.15818	1.70609
51886	YALI1_F17431g_6	0.629119	0.537204	0.0832354
51887	YALI1_F17431g_7	0.834056	1.63353	3.04213
51888	YALI1_F17431g_8	1.46426	3.81334	2.3684
51889	YALI1_F17444g_1	0.718606	1.93181	3.4531
51890	YALI1_F17444g_2	1.19477	3.93369	3.45788
51891	YALI1_F17444g_3	0.573294	3.21878	5.0064
51892	YALI1_F17444g_4	1.03285	1.83938	1.57854
51893	YALI1_F17444g_5	0.6962	1.5739	1.24804
51894	YALI1_F17444g_6	0.677896	1.29243	0.879359
51895	YALI1_F17444g_7	0.591934	1.47268	2.097
51896	YALI1_F17444g_8	1.56018	4.08592	3.12978
51897	YALI1_F17472g_1	0.644919	1.14929	1.10422
51898	YALI1_F17472g_2	1.06808	2.61737	2.17052
51899	YALI1_F17472g_3	0.848032	2.17309	1.85396
51900	YALI1_F17472g_4	0.665691	1.6952	0.968553
51901	YALI1_F17472g_5	0.542003	2.43193	3.17812
51902	YALI1_F17472g_6	0.636089	2.4315	2.54894
51903	YALI1_F17472g_7	0.968165	3.30136	1.74138
51904	YALI1_F17472g_8	-0.243319	0.851897	0.332007
51905	YALI1_F17473g_1	0.953094	4.12591	3.75776
51906	YALI1_F17473g_2	0.111828	2.25557	3.1313
51907	YALI1_F17473g_3	-0.44169	-0.772752	-0.547394
51908	YALI1_F17473g_4	-1.29477	-0.941468	-0.864967
51909	YALI1_F17473g_5	-1.12395	-1.16523	-0.627569
51910	YALI1_F17473g_6	0.529588	1.36643	1.47095
51911	YALI1_F17473g_7	-0.614446	0.18863	0.795156
51912	YALI1_F17473g_8	0.284795	0.697828	0.959798
51913	YALI1_F17491g_1	-1.10482	-1.1663	-1.48895
51914	YALI1_F17491g_2	0.631688	1.06337	1.8044
51915	YALI1_F17491g_3	0.418682	1.84631	1.41912
51916	YALI1_F17491g_4	-0.806459	-1.15582	-0.924038
51917	YALI1_F17491g_5	1.08838	3.03405	3.35511
51918	YALI1_F17491g_6	0.0526994	0.442833	1.2137
51919	YALI1_F17491g_7	0.356729	1.04552	1.31772
51920	YALI1_F17491g_8	-0.703667	-1.19829	-0.837331
51921	YALI1_F17496g_1	-0.877065	-1.39791	-1.70579
51922	YALI1_F17496g_2	0.43328	0.754894	0.569392
51923	YALI1_F17496g_3	1.00623	2.31766	2.15733
51924	YALI1_F17496g_4	1.33634	2.58688	3.07145
51925	YALI1_F17496g_5	0.795064	2.21378	2.05163
51926	YALI1_F17496g_6	-0.444963	-1.25476	-1.27757
51927	YALI1_F17496g_7	0.0693373	0.576657	1.27689
51928	YALI1_F17496g_8	1.10452	2.27009	2.8715
51929	YALI1_F17520g_1	-0.828606	-1.15995	-0.82461
51930	YALI1_F17520g_2	1.29362	2.48456	2.36194
51931	YALI1_F17520g_3	0.0921882	1.28675	1.2439
51932	YALI1_F17520g_4	-1.24224	-1.9419	-1.88079
51933	YALI1_F17520g_5	-1.03429	-1.28695	-1.39614
51934	YALI1_F17520g_6	1.30296	3.46652	3.51837
51935	YALI1_F17520g_7	0.305823	0.225837	0.435737
51936	YALI1_F17520g_8	-0.211625	-0.0137799	-0.38687
51937	YALI1_F17522g_1	-1.00063	-1.23479	-1.98967
51938	YALI1_F17522g_2	-0.381996	0.416572	0.51615
51939	YALI1_F17522g_3	1.12695	1.86395	2.63748
51940	YALI1_F17522g_4	-1.13253	-1.75642	-1.5963
51941	YALI1_F17522g_5	-1.02591	-0.494648	-0.725672
51942	YALI1_F17522g_6	-0.238136	-1.676	-1.55259
51943	YALI1_F17522g_7	0.116827	0.611683	0.334774
51944	YALI1_F17522g_8	-0.270183	0.446739	-0.0396221
51945	YALI1_F17547g_1	-0.432063	-0.659199	-0.384431
51946	YALI1_F17547g_2	1.60702	5.67926	6.59874
51947	YALI1_F17547g_3	-0.0697509	1.67066	1.46887
51948	YALI1_F17547g_4	-0.689319	-0.807914	-0.941499
51949	YALI1_F17547g_5	0.729509	1.97908	2.82166
51950	YALI1_F17547g_6	-0.989292	-1.5185	-1.46741
51951	YALI1_F17547g_7	0.760691	0.894041	0.59174
51952	YALI1_F17547g_8	-0.834105	-1.45914	-1.3133
51953	YALI1_F17549g_1	0.711768	0.883817	0.497751
51954	YALI1_F17549g_2	-0.785269	-1.37051	-0.874701
51955	YALI1_F17549g_3	0.431312	1.33246	1.86088
51956	YALI1_F17549g_4	0.11489	0.501334	0.311855
51957	YALI1_F17549g_5	0.553528	0.705331	0.937314
51958	YALI1_F17549g_6	0.13361	0.439614	1.13033
51959	YALI1_F17549g_7	1.42155	2.85302	2.49402
51960	YALI1_F17549g_8	0.961701	1.85333	2.20663
51961	YALI1_F17565g_1	1.45028	3.45237	3.84097
51962	YALI1_F17565g_2	1.04386	3.44353	3.73464
51963	YALI1_F17565g_3	0.21152	0.14577	0.726069
51964	YALI1_F17565g_4	-1.07029	-1.49128	-1.37929
51965	YALI1_F17565g_5	1.00147	1.78755	1.93337
51966	YALI1_F17565g_6	0.750712	2.2105	1.54626
51967	YALI1_F17565g_7	1.05007	2.4512	3.07182
51968	YALI1_F17565g_8	-1.43092	-2.02913	-1.72128
51969	YALI1_F17569g_1	0.269068	0.816704	0.591291
51970	YALI1_F17569g_2	0.110253	0.308093	0.458664
51971	YALI1_F17569g_3	0.676886	1.53174	0.777521
51972	YALI1_F17569g_4	0.9267	3.66415	3.85849
51973	YALI1_F17569g_5	1.01111	2.50908	3.61736
51974	YALI1_F17569g_6	0.686078	1.53308	1.80597
51975	YALI1_F17569g_7	-0.194471	0.176248	0.624605
51976	YALI1_F17569g_8	1.13992	1.93452	2.22047
51977	YALI1_F17581g_1	1.36515	2.29092	1.74673
51978	YALI1_F17581g_2	1.13303	3.01804	2.32619
51979	YALI1_F17581g_3	1.48641	3.32407	3.07114
51980	YALI1_F17581g_4	1.47134	3.35286	3.7096
51981	YALI1_F17581g_5	0.845783	3.67187	3.28817
51982	YALI1_F17581g_6	-0.5529	-0.632115	0.175571
51983	YALI1_F17581g_7	0.673751	2.61441	4.10073
51984	YALI1_F17581g_8	0.623073	2.00358	2.06535
51985	YALI1_F17603g_1	1.28464	2.4751	2.40196
51986	YALI1_F17603g_2	-1.10751	-1.9249	-2.19794
51987	YALI1_F17603g_3	0.750151	1.3426	1.13669
51988	YALI1_F17603g_4	0.653984	1.61554	1.54226
51989	YALI1_F17603g_5	1.57571	2.71394	5.2914
51990	YALI1_F17603g_6	1.61379	6.50635	6.59395
51991	YALI1_F17603g_7	-0.944146	-1.89696	-1.65607
51992	YALI1_F17603g_8	0.874095	3.06242	2.98788
51993	YALI1_F17637g_1	0.720639	1.65292	1.89692
51994	YALI1_F17637g_2	1.20219	3.38496	3.56977
51995	YALI1_F17637g_3	1.02567	1.77311	1.27143
51996	YALI1_F17637g_4	1.04196	3.40358	4.45701
51997	YALI1_F17637g_5	0.869553	1.85845	1.82759
51998	YALI1_F17637g_6	0.445174	0.356237	0.560183
51999	YALI1_F17637g_7	-0.900485	-2.27494	-1.982
52000	YALI1_F17637g_8	0.651203	1.1067	1.38703
52001	YALI1_F17657g_1	1.13654	3.92234	3.55075
52002	YALI1_F17657g_2	0.242006	0.744672	0.644249
52003	YALI1_F17657g_3	0.175603	0.424679	0.61104
52004	YALI1_F17657g_4	0.821269	2.22165	1.66936
52005	YALI1_F17657g_5	1.03838	1.59498	1.70191
52006	YALI1_F17657g_6	0.736	2.6288	1.82311
52007	YALI1_F17657g_7	0.970647	1.32828	1.54462
52008	YALI1_F17657g_8	-0.219532	-0.239291	-0.24526
52009	YALI1_F17706g_1	-0.15061	0.025501	0.669778
52010	YALI1_F17706g_2	0.107186	0.580285	0.968258
52011	YALI1_F17706g_3	0.0992609	-0.146375	-0.392578
52012	YALI1_F17706g_4	-0.371998	-0.280934	-0.194562
52013	YALI1_F17706g_5	0.929346	1.17157	1.41518
52014	YALI1_F17706g_6	1.18484	3.55032	4.00637
52015	YALI1_F17706g_7	-0.0185003	1.13552	1.3353
52016	YALI1_F17706g_8	-0.841765	-1.61683	-1.76473
52017	YALI1_F17709g_1	1.40843	3.26144	4.18404
52018	YALI1_F17709g_2	-0.74129	-0.863186	-1.23568
52019	YALI1_F17709g_3	-0.845315	-1.33548	-1.48518
52020	YALI1_F17709g_4	0.737602	1.8938	1.35281
52021	YALI1_F17709g_5	-0.459238	-1.15477	-0.976703
52022	YALI1_F17709g_6	0.10446	0.294382	0.0808982
52023	YALI1_F17709g_7	0.927464	2.00549	2.34425
52024	YALI1_F17756g_1	-0.590603	-0.857968	-1.04319
52025	YALI1_F17756g_2	-0.0516636	0.615204	0.815013
52026	YALI1_F17756g_3	0.959068	1.30257	1.34877
52027	YALI1_F17756g_4	1.521	1.62395	3.11333
52028	YALI1_F17756g_5	0.104143	0.961461	1.755
52029	YALI1_F17756g_6	-0.61524	-0.556072	-0.639816
52030	YALI1_F17756g_7	-0.834389	-1.23351	-1.29914
52031	YALI1_F17756g_8	0.722273	2.58195	3.13114
52032	YALI1_F17788g_1	0.80251	3.04766	2.70942
52033	YALI1_F17788g_2	1.13289	6.4561	6.45689
52034	YALI1_F17788g_3	0.763597	0.838983	1.06176
52035	YALI1_F17788g_4	1.17665	3.16511	2.39445
52036	YALI1_F17788g_5	-0.896347	-0.788541	-0.507817
52037	YALI1_F17788g_6	1.01531	1.74387	2.38144
52038	YALI1_F17788g_7	-0.566723	0.0720761	0.465513
52039	YALI1_F17788g_8	0.716268	1.07325	1.22031
52040	YALI1_F17797g_1	-1.11258	-2.00614	-1.77871
52041	YALI1_F17797g_2	-0.337534	0.0669039	-0.0461834
52042	YALI1_F17797g_3	1.4119	2.92439	3.65606
52043	YALI1_F17797g_4	-0.737876	-1.46374	-1.81468
52044	YALI1_F17797g_5	0.648451	1.53676	2.32183
52045	YALI1_F17805g_1	1.37112	2.62844	2.85873
52046	YALI1_F17805g_2	-0.614192	-0.750523	-0.322101
52047	YALI1_F17805g_3	0.730042	3.72698	4.6134
52048	YALI1_F17805g_4	1.0812	5.09959	6.47239
52049	YALI1_F17805g_5	1.19721	3.93507	2.82062
52050	YALI1_F17805g_6	1.4084	2.65624	2.45032
52051	YALI1_F17805g_7	1.3655	2.76897	2.90325
52052	YALI1_F17805g_8	-0.932362	-0.889944	-1.17972
52053	YALI1_F17836g_1	0.905912	2.31726	2.97051
52054	YALI1_F17836g_2	0.517546	0.553376	0.915194
52055	YALI1_F17836g_3	1.75661	6.00086	6.76998
52056	YALI1_F17836g_4	-0.917507	-1.56819	-1.68817
52057	YALI1_F17836g_5	1.47167	2.44238	4.11611
52058	YALI1_F17836g_6	0.405764	1.75918	2.21143
52059	YALI1_F17836g_7	0.637936	1.56141	2.37338
52060	YALI1_F17836g_8	-0.431891	-0.667412	-0.852533
52061	YALI1_F17907g_1	0.555934	1.15547	1.52246
52062	YALI1_F17907g_2	0.886323	4.52736	7.50587
52063	YALI1_F17907g_3	0.477784	1.60445	1.37169
52064	YALI1_F17907g_4	0.473871	0.621489	0.931496
52065	YALI1_F17912g_1	-0.437778	0.00112544	0.0462932
52066	YALI1_F17912g_2	-0.32901	-0.503412	0.0147808
52067	YALI1_F17912g_3	0.28649	0.480143	0.942441
52068	YALI1_F17912g_4	0.623012	1.14007	2.07226
52069	YALI1_F17912g_5	1.15944	1.54717	1.65712
52070	YALI1_F17912g_6	0.316927	1.35048	1.94973
52071	YALI1_F17912g_7	1.21655	3.57408	2.43935
52072	YALI1_F17912g_8	0.964008	2.67723	2.83972
52073	YALI1_F17930g_1	-0.626974	-0.740619	-0.899468
52074	YALI1_F17930g_2	-1.04855	-0.967918	-0.741167
52075	YALI1_F17930g_3	1.2348	3.23867	4.47661
52076	YALI1_F17930g_4	0.794662	1.09439	1.05961
52077	YALI1_F17930g_5	0.763496	1.91252	1.98755
52078	YALI1_F17930g_6	-0.0865966	0.323228	0.0890694
52079	YALI1_F17930g_7	-0.981865	-1.50364	-1.32108
52080	YALI1_F17930g_8	0.107803	0.775012	1.03501
52081	YALI1_F17949g_1	0.736803	2.94048	2.95898
52082	YALI1_F17949g_2	1.0385	1.76818	1.92747
52083	YALI1_F17949g_3	0.467022	1.2141	1.04284
52084	YALI1_F17949g_4	1.12476	1.59553	1.71653
52085	YALI1_F17949g_5	0.869198	2.44924	2.22407
52086	YALI1_F17949g_6	0.611163	2.35243	3.28995
52087	YALI1_F17949g_7	-1.16805	-1.39037	-1.4628
52088	YALI1_F17949g_8	-0.720076	-1.18576	-1.25623
52089	YALI1_F17953g_1	1.39008	3.10237	2.87708
52090	YALI1_F17953g_2	0.202838	0.446107	0.812003
52091	YALI1_F17953g_3	-0.866767	-1.28312	-1.07259
52092	YALI1_F17953g_4	0.643537	4.24586	4.03207
52093	YALI1_F17953g_5	0.96403	1.54425	2.29895
52094	YALI1_F17953g_6	-0.454315	0.551146	1.35328
52095	YALI1_F17953g_7	1.0219	1.80173	1.24401
52096	YALI1_F17953g_8	1.07066	2.08641	2.33314
52097	YALI1_F17962g_1	-1.01862	-1.86797	-1.93375
52098	YALI1_F17962g_2	0.307175	0.708269	0.162051
52099	YALI1_F17962g_3	-1.07138	-1.5051	-1.93258
52100	YALI1_F17962g_4	-0.368102	-0.0741238	-0.149011
52101	YALI1_F17962g_5	-0.226423	-0.0270783	-0.101046
52102	YALI1_F17962g_6	0.00294957	0.123805	0.113476
52103	YALI1_F17962g_7	-0.139612	0.29317	0.979202
52104	YALI1_F17962g_8	1.24131	2.18907	2.44164
52105	YALI1_F17988g_1	0.696987	1.96309	2.00778
52106	YALI1_F17988g_2	-0.838391	-0.248435	0.486093
52107	YALI1_F17988g_3	1.39913	1.78842	1.87942
52108	YALI1_F17988g_4	-0.715046	-0.802079	-0.705959
52109	YALI1_F17988g_5	1.01836	2.08286	2.92251
52110	YALI1_F17988g_6	0.984853	1.6884	1.20004
52111	YALI1_F17988g_7	-0.820805	-1.22035	-0.884702
52112	YALI1_F17988g_8	-0.209894	0.0800311	0.351157
52113	YALI1_F18023g_1	1.06165	1.90106	4.9307
52114	YALI1_F18023g_2	1.58182	3.66648	3.52249
52115	YALI1_F18023g_3	0.596551	1.61424	1.96337
52116	YALI1_F18023g_4	1.12689	4.68064	5.26928
52117	YALI1_F18023g_5	0.55103	1.43539	1.782
52118	YALI1_F18023g_6	0.818792	3.93407	4.16199
52119	YALI1_F18023g_7	0.652236	1.40996	1.52157
52120	YALI1_F18023g_8	-0.227084	0.179574	1.02202
52121	YALI1_F18081g_1	-0.145738	0.412912	0.189697
52122	YALI1_F18081g_2	-0.475936	0.0636016	0.0377831
52123	YALI1_F18081g_3	1.2141	2.73128	2.03806
52124	YALI1_F18081g_4	1.14851	2.37755	2.57465
52125	YALI1_F18081g_5	1.02289	2.58009	2.51777
52126	YALI1_F18081g_6	-1.10958	-1.54277	-2.01741
52127	YALI1_F18081g_7	0.605851	0.895162	1.33062
52128	YALI1_F18081g_8	0.76475	1.41524	1.81811
52129	YALI1_F18105g_1	0.76072	1.7562	2.25207
52130	YALI1_F18105g_2	0.709481	1.20547	1.36001
52131	YALI1_F18105g_3	-0.890985	-1.3795	-1.60187
52132	YALI1_F18105g_4	0.123039	-0.00107522	0.144405
52133	YALI1_F18105g_5	1.27715	3.80228	5.33993
52134	YALI1_F18105g_6	1.1316	0.946874	1.00864
52135	YALI1_F18105g_7	-0.990851	-1.27241	-1.37981
52136	YALI1_F18122g_1	1.69049	4.05199	2.90224
52137	YALI1_F18122g_2	1.09289	1.6342	2.0461
52138	YALI1_F18122g_3	1.18182	3.53834	4.4766
52139	YALI1_F18122g_4	0.167739	1.03885	0.834257
52140	YALI1_F18122g_5	0.676266	1.63429	2.02974
52141	YALI1_F18122g_6	0.672381	1.35866	1.79817
52142	YALI1_F18122g_7	-1.3817	-1.66397	-2.05484
52143	YALI1_F18122g_8	1.5455	3.21829	2.19916
52144	YALI1_F18152g_1	0.788512	1.86395	1.8642
52145	YALI1_F18152g_2	0.902772	3.67767	2.49404
52146	YALI1_F18152g_3	-1.22424	-0.919999	-1.01906
52147	YALI1_F18152g_4	0.481898	2.38907	2.2055
52148	YALI1_F18152g_5	0.809024	2.63309	3.05252
52149	YALI1_F18152g_6	1.20342	3.83494	2.57791
52150	YALI1_F18152g_7	0.534261	3.17521	3.76803
52151	YALI1_F18152g_8	1.05919	0.902148	1.9124
52152	YALI1_F18202g_1	1.03586	2.3262	2.53063
52153	YALI1_F18202g_2	0.103729	0.75737	0.530597
52154	YALI1_F18202g_3	-0.257359	-1.10049	-1.16376
52155	YALI1_F18202g_4	0.522443	1.64652	1.87839
52156	YALI1_F18202g_5	1.25059	3.35598	3.17855
52157	YALI1_F18202g_6	-0.480065	0.545296	0.79104
52158	YALI1_F18202g_7	0.145399	0.524246	0.697679
52159	YALI1_F18202g_8	0.541115	1.44295	1.39082
52160	YALI1_F18226g_1	0.835087	2.19528	1.94471
52161	YALI1_F18226g_2	1.23318	3.81718	3.57216
52162	YALI1_F18226g_3	-0.669085	-0.92546	-1.10961
52163	YALI1_F18226g_4	-1.06386	-1.46323	-1.88121
52164	YALI1_F18226g_5	1.08002	2.66927	2.97484
52165	YALI1_F18239g_1	0.962266	3.45828	4.6229
52166	YALI1_F18239g_2	-1.05671	-1.15015	-0.841541
52167	YALI1_F18239g_3	-0.954403	-1.67927	-1.34416
52168	YALI1_F18239g_4	-1.05996	-1.5184	-1.28264
52169	YALI1_F18239g_5	0.514742	-0.285387	-0.0264305
52170	YALI1_F18239g_6	0.308866	0.915852	1.29932
52171	YALI1_F18239g_7	0.424946	1.08656	0.993031
52172	YALI1_F18239g_8	1.1722	2.77882	1.8286
52173	YALI1_F18276g_1	0.623734	2.12522	1.8509
52174	YALI1_F18276g_2	1.19228	2.34812	2.59619
52175	YALI1_F18276g_3	0.960213	2.14433	1.84606
52176	YALI1_F18276g_4	0.879664	0.859499	1.2216
52177	YALI1_F18276g_5	0.645038	1.14083	1.4814
52178	YALI1_F18276g_6	0.672078	1.86029	2.16652
52179	YALI1_F18276g_7	0.488732	1.31203	1.30986
52180	YALI1_F18276g_8	0.805752	2.83883	3.17993
52181	YALI1_F18357g_1	0.834338	1.41249	2.39796
52182	YALI1_F18357g_2	1.03828	1.92495	3.07519
52183	YALI1_F18357g_3	0.939737	1.81144	2.49161
52184	YALI1_F18357g_4	1.11174	2.96137	2.02223
52185	YALI1_F18357g_5	0.517826	2.43158	1.68992
52186	YALI1_F18357g_6	0.288182	1.79222	1.55158
52187	YALI1_F18357g_7	0.905922	1.80562	2.03888
52188	YALI1_F18357g_8	-1.14216	-1.35864	-1.57674
52189	YALI1_F18381g_1	-1.01307	-1.65869	-1.77927
52190	YALI1_F18381g_2	1.07898	2.97592	2.17455
52191	YALI1_F18381g_3	-0.595894	0.103242	-0.00965138
52192	YALI1_F18381g_4	0.831218	2.30074	4.25326
52193	YALI1_F18381g_5	-0.833528	-1.50426	-1.67323
52194	YALI1_F18381g_6	0.947482	5.08871	4.22327
52195	YALI1_F18381g_7	-0.974092	-1.52983	-1.43851
52196	YALI1_F18381g_8	-1.28388	-1.52218	-1.14814
52197	YALI1_F18429g_1	-0.730876	-1.30136	-1.76231
52198	YALI1_F18429g_2	0.849312	2.04063	1.29922
52199	YALI1_F18429g_3	0.414743	1.43094	3.02912
52200	YALI1_F18429g_4	-1.01672	-1.27657	-1.47694
52201	YALI1_F18429g_5	-1.07979	-1.57384	-2.26933
52202	YALI1_F18429g_6	-1.1335	-1.29978	-1.5789
52203	YALI1_F18429g_7	-0.646292	-1.19963	-0.759959
52204	YALI1_F18429g_8	-1.04946	-1.45672	-1.27347
52205	YALI1_F18459g_1	0.747283	3.1489	4.4352
52206	YALI1_F18459g_2	0.821579	3.47991	2.5621
52207	YALI1_F18459g_3	1.4656	3.00832	3.59745
52208	YALI1_F18459g_4	0.505145	0.812946	1.36228
52209	YALI1_F18459g_5	0.562106	1.426	1.72068
52210	YALI1_F18459g_6	0.828247	2.2835	1.69107
52211	YALI1_F18459g_7	0.20139	0.450967	0.561148
52212	YALI1_F18459g_8	0.940987	1.08959	0.745898
52213	YALI1_F18524g_1	1.25954	2.16301	2.82701
52214	YALI1_F18524g_2	0.390154	1.00016	1.16588
52215	YALI1_F18524g_3	0.517684	1.31244	1.62753
52216	YALI1_F18524g_4	1.01354	2.43589	1.72695
52217	YALI1_F18524g_5	0.934435	2.44206	2.62361
52218	YALI1_F18524g_6	0.813496	1.00834	1.97612
52219	YALI1_F18524g_7	0.862807	1.3288	1.45266
52220	YALI1_F18524g_8	-0.129445	0.140819	0.491181
52221	YALI1_F18550g_1	0.305875	1.41169	2.05609
52222	YALI1_F18550g_2	0.91948	1.8999	2.2121
52223	YALI1_F18550g_3	0.939934	1.28871	1.93503
52224	YALI1_F18550g_4	-0.973607	-1.59868	-1.85034
52225	YALI1_F18550g_5	1.3703	3.465	2.87581
52226	YALI1_F18550g_6	1.19308	2.84653	3.9599
52227	YALI1_F18550g_7	1.20988	2.7455	2.93609
52228	YALI1_F18550g_8	-1.10993	-1.71754	-2.10393
52229	YALI1_F18664g_1	-0.218691	-0.100849	0.00663407
52230	YALI1_F18664g_2	-0.594524	-1.33816	-0.406598
52231	YALI1_F18696g_1	-0.979463	-1.48973	-1.68331
52232	YALI1_F18696g_2	-0.82005	-1.25804	-1.20361
52233	YALI1_F18696g_3	-1.06725	-1.6661	-1.87011
52234	YALI1_F18696g_4	-1.08657	-1.894	-1.72175
52235	YALI1_F18696g_5	-1.15304	-1.49195	-1.82051
52236	YALI1_F18696g_6	-0.927651	-1.49938	-1.81774
52237	YALI1_F18696g_7	-1.16743	-1.58981	-1.45622
52238	YALI1_F18696g_8	-0.87156	-1.38356	-1.37067
52239	YALI1_F18740g_1	-0.621575	-0.731881	-1.66292
52240	YALI1_F18740g_2	1.2147	4.49148	4.20482
52241	YALI1_F18740g_3	-0.259256	0.227669	-0.784918
52242	YALI1_F18740g_4	0.980723	2.73533	1.60661
52243	YALI1_F18740g_5	-0.873605	-1.74119	-1.80206
52244	YALI1_F18766g_1	0.491651	2.52019	2.97283
52245	YALI1_F18766g_2	0.52822	0.89505	1.28902
52246	YALI1_F18766g_3	0.886826	2.16978	1.72312
52247	YALI1_F18766g_4	-0.174445	0.00914743	0.684254
52248	YALI1_F18766g_5	-0.73055	-0.91849	-1.1299
52249	YALI1_F18766g_6	0.884927	0.670516	1.63368
52250	YALI1_F18766g_7	1.12555	2.56836	2.7988
52251	YALI1_F18766g_8	-0.630171	-1.03401	-1.37529
52252	YALI1_F18812g_1	-1.11802	-1.47899	-1.41625
52253	YALI1_F18812g_2	1.00116	1.14373	1.54453
52254	YALI1_F18812g_3	-0.560785	-1.20838	-1.11792
52255	YALI1_F18812g_4	1.61196	2.46629	4.63522
52256	YALI1_F18812g_5	-0.924405	-1.46065	-1.57608
52257	YALI1_F18812g_6	-0.60547	-0.371905	-0.831549
52258	YALI1_F18812g_7	0.535323	0.914323	1.60548
52259	YALI1_F18812g_8	-1.10785	-1.30767	-0.997056
52260	YALI1_F18835g_1	1.04361	3.18218	2.83487
52261	YALI1_F18835g_2	-0.593934	-1.01099	-0.528564
52262	YALI1_F18835g_3	-1.24214	-1.85765	-1.53571
52263	YALI1_F18835g_4	0.205063	0.522367	0.313714
52264	YALI1_F18835g_5	1.09923	2.89144	2.19893
52265	YALI1_F18835g_6	-0.787566	-0.995831	-1.02063
52266	YALI1_F18835g_7	0.786916	1.77475	1.61353
52267	YALI1_F18835g_8	0.59996	0.746234	1.15629
52268	YALI1_F18857g_1	0.842928	1.87115	0.817944
52269	YALI1_F18857g_2	0.566752	1.53503	1.75795
52270	YALI1_F18857g_3	1.09211	3.52683	2.87048
52271	YALI1_F18857g_4	-0.0395858	0.808294	1.05375
52272	YALI1_F18857g_5	0.874681	3.04641	2.58503
52273	YALI1_F18857g_6	0.637572	1.2072	1.59804
52274	YALI1_F18857g_7	1.02138	1.90004	2.00387
52275	YALI1_F18857g_8	0.373655	1.6566	1.0721
52276	YALI1_F18897g_1	0.38498	0.861399	0.877512
52277	YALI1_F18897g_2	-1.21786	-1.96317	-2.15883
52278	YALI1_F18897g_3	0.846292	1.33618	1.22175
52279	YALI1_F18897g_4	0.811764	1.41282	1.93273
52280	YALI1_F18897g_5	-0.171807	0.189702	1.12227
52281	YALI1_F18897g_6	0.795831	1.24878	1.61339
52282	YALI1_F18897g_7	-0.240782	-0.101534	-0.0638779
52283	YALI1_F18897g_8	-0.810831	-1.14271	-1.20776
52284	YALI1_F18920g_1	0.639454	1.34745	1.07921
52285	YALI1_F18920g_2	0.859614	5.85553	5.07086
52286	YALI1_F18920g_3	1.69466	3.36433	4.19934
52287	YALI1_F18920g_4	0.999187	3.53335	4.4266
52288	YALI1_F18920g_5	-1.01653	-0.998366	-2.05343
52289	YALI1_F18920g_6	0.606775	0.671821	2.22367
52290	YALI1_F18920g_7	0.15294	0.954761	0.525135
52291	YALI1_F18920g_8	-0.69182	-1.66668	-1.52958
52292	YALI1_F18943g_1	0.0782193	-0.592096	0.0266511
52293	YALI1_F18943g_2	0.237003	0.491406	0.415914
52294	YALI1_F18943g_3	-0.868441	-1.39242	-2.00478
52295	YALI1_F18943g_4	0.837502	1.90786	1.09617
52296	YALI1_F18943g_5	0.855639	1.79377	1.79167
52297	YALI1_F18943g_6	-0.96496	-1.31498	-1.48794
52298	YALI1_F18943g_7	-0.155816	0.488625	-0.0173882
52299	YALI1_F18943g_8	-0.805139	-1.34831	-1.13068
52300	YALI1_F18947g_1	-0.28028	0.0214487	-0.323058
52301	YALI1_F18947g_2	-1.15369	-1.56902	-1.83142
52302	YALI1_F18947g_3	0.984538	2.07123	1.89887
52303	YALI1_F18947g_4	0.208712	1.42124	1.72913
52304	YALI1_F18947g_5	0.56562	1.4573	1.34843
52305	YALI1_F18947g_6	0.176517	-0.184162	0.0905888
52306	YALI1_F18947g_7	0.651165	1.46119	1.80483
52307	YALI1_F18947g_8	0.519875	2.81094	3.33542
52308	YALI1_F18979g_1	1.35573	1.82131	1.78572
52309	YALI1_F18979g_2	0.790708	1.20037	1.40331
52310	YALI1_F18979g_3	0.723137	1.04277	0.892559
52311	YALI1_F18979g_4	0.761807	1.98157	2.13852
52312	YALI1_F18979g_5	0.983718	1.48923	0.719627
52313	YALI1_F18979g_6	1.14527	4.08516	4.24446
52314	YALI1_F18979g_7	-0.853905	-1.10072	-1.27483
52315	YALI1_F18979g_8	1.01588	2.6547	2.85802
52316	YALI1_F19007g_1	0.391599	2.34252	2.12486
52317	YALI1_F19007g_2	0.606323	3.00688	2.16795
52318	YALI1_F19007g_3	-0.598805	-0.391346	0.239951
52319	YALI1_F19007g_4	0.233073	3.38178	4.06977
52320	YALI1_F19007g_5	0.80666	1.50918	2.41382
52321	YALI1_F19007g_6	0.714673	1.91759	1.95518
52322	YALI1_F19007g_7	-0.810376	-1.39279	-1.0727
52323	YALI1_F19007g_8	0.843972	0.981431	0.358424
52324	YALI1_F19015g_1	-0.400019	-0.642367	-0.434885
52325	YALI1_F19015g_2	1.27271	2.94108	3.0967
52326	YALI1_F19015g_3	-0.593781	-0.955751	-0.212038
52327	YALI1_F19015g_4	-1.20498	-1.41028	-1.50143
52328	YALI1_F19015g_5	1.32783	2.56711	2.99259
52329	YALI1_F19015g_6	0.887063	1.56048	2.512
52330	YALI1_F19015g_7	0.478418	1.26583	1.16225
52331	YALI1_F19015g_8	1.24952	1.99477	1.47213
52332	YALI1_F19047g_1	-0.67371	-1.49639	-1.33201
52333	YALI1_F19047g_2	-0.859732	-0.418729	-0.391982
52334	YALI1_F19047g_3	0.658879	1.69828	2.57321
52335	YALI1_F19047g_4	-0.926789	-1.23404	-1.314
52336	YALI1_F19047g_5	0.585923	0.798252	1.50962
52337	YALI1_F19047g_6	0.45748	1.2722	1.26689
52338	YALI1_F19047g_7	-0.923632	-1.09756	-0.574339
52339	YALI1_F19047g_8	0.768824	1.41529	1.51586
52340	YALI1_F19058g_1	0.744172	2.60781	1.90239
52341	YALI1_F19058g_2	0.571088	-0.363838	-0.440238
52342	YALI1_F19058g_3	1.4018	5.43706	7.00496
52343	YALI1_F19058g_4	0.389011	-0.12723	0.587326
52344	YALI1_F19058g_5	0.558375	1.1088	1.31448
52345	YALI1_F19058g_6	1.09682	1.04759	1.83356
52346	YALI1_F19058g_7	0.270482	1.33511	1.2609
52347	YALI1_F19058g_8	-0.191828	0.956864	0.221207
52348	YALI1_F19090g_1	-0.659755	-0.551069	-0.81105
52349	YALI1_F19090g_2	0.506149	2.10376	1.8249
52350	YALI1_F19090g_3	1.12813	2.97223	3.73248
52351	YALI1_F19090g_4	0.899521	1.46937	1.834
52352	YALI1_F19090g_5	1.35934	3.45871	3.32335
52353	YALI1_F19090g_6	-0.318954	0.0271675	0.421888
52354	YALI1_F19090g_7	0.307626	0.986672	1.09832
52355	YALI1_F19106g_1	0.457737	3.11687	3.55307
52356	YALI1_F19106g_2	1.0753	1.95022	1.74459
52357	YALI1_F19106g_3	1.37056	2.63776	2.27653
52358	YALI1_F19106g_4	-0.895462	-1.48682	-1.14754
52359	YALI1_F19106g_5	-1.37212	-1.73788	-1.91695
52360	YALI1_F19106g_6	0.495518	1.08676	1.26938
52361	YALI1_F19106g_7	1.1505	2.78895	3.18658
52362	YALI1_F19106g_8	0.751673	1.01739	1.71806
52363	YALI1_F19126g_1	-1.01018	-1.27297	-1.61213
52364	YALI1_F19126g_2	-1.20559	-1.59055	-1.94185
52365	YALI1_F19126g_3	1.39294	2.52919	3.17406
52366	YALI1_F19126g_4	1.02377	1.77206	1.78293
52367	YALI1_F19126g_5	-1.12166	-1.74268	-1.59099
52368	YALI1_F19126g_6	-0.855478	-1.01843	-0.649429
52369	YALI1_F19126g_7	-0.900807	-1.61735	-1.80161
52370	YALI1_F19126g_8	0.32184	0.818274	0.820402
52371	YALI1_F19140g_1	1.8059	6.67234	6.77203
52372	YALI1_F19140g_2	0.934059	2.2399	2.3138
52373	YALI1_F19140g_3	-0.969235	-1.22321	-1.59522
52374	YALI1_F19140g_4	-0.0116142	0.489083	0.58687
52375	YALI1_F19140g_5	0.576145	1.23218	0.933233
52376	YALI1_F19140g_6	0.882054	3.36278	4.96741
52377	YALI1_F19140g_7	0.457316	0.809884	0.476928
52378	YALI1_F19140g_8	-0.963916	-0.721207	-0.824665
52379	YALI1_F19153g_1	-1.01186	-1.86346	-2.15167
52380	YALI1_F19153g_2	-0.16129	0.403322	0.637228
52381	YALI1_F19153g_3	0.410352	1.25371	1.11685
52382	YALI1_F19153g_4	-0.725389	-0.619749	-1.03646
52383	YALI1_F19153g_5	-1.01035	-1.0552	-1.06589
52384	YALI1_F19153g_6	-1.03202	-1.40569	-1.3857
52385	YALI1_F19153g_7	0.303549	1.26929	1.82692
52386	YALI1_F19153g_8	0.355748	0.128788	-0.248457
52387	YALI1_F19169g_1	-0.793882	-1.05337	-1.10716
52388	YALI1_F19169g_2	-0.0387059	0.917718	1.23912
52389	YALI1_F19169g_3	0.701908	1.70167	1.79356
52390	YALI1_F19169g_4	0.715842	1.22599	1.18149
52391	YALI1_F19169g_5	0.845706	1.0248	1.29943
52392	YALI1_F19169g_6	0.218759	1.20152	1.39099
52393	YALI1_F19169g_7	0.174833	0.243404	0.463954
52394	YALI1_F19169g_8	1.1814	6.96294	6.79077
52395	YALI1_F19180g_1	-0.85174	-1.63998	-1.58875
52396	YALI1_F19180g_2	-0.739691	-1.29769	-1.63392
52397	YALI1_F19180g_3	0.842645	1.82974	2.23538
52398	YALI1_F19180g_4	1.03957	1.36185	2.90263
52399	YALI1_F19180g_5	0.739395	2.63163	3.0676
52400	YALI1_F19180g_6	-1.30927	-1.86842	-1.9101
52401	YALI1_F19180g_7	0.239973	0.721611	1.53004
52402	YALI1_F19180g_8	0.654477	1.53463	1.79798
52403	YALI1_F19192g_1	0.670445	1.947	1.3449
52404	YALI1_F19192g_2	1.3584	2.65958	2.1827
52405	YALI1_F19192g_3	1.09603	1.84662	2.25973
52406	YALI1_F19192g_4	1.08555	2.20238	2.49797
52407	YALI1_F19192g_5	0.411936	0.808313	1.23667
52408	YALI1_F19192g_6	1.36811	1.2557	0.611316
52409	YALI1_F19192g_7	-0.768413	-1.20553	-1.56732
52410	YALI1_F19192g_8	0.766115	0.588567	1.24204
52411	YALI1_F19216g_1	0.613586	1.47456	1.47357
52412	YALI1_F19216g_2	-1.24707	-1.49371	-0.486768
52413	YALI1_F19216g_3	1.20652	2.663	5.36878
52414	YALI1_F19216g_4	0.892937	2.4385	2.35639
52415	YALI1_F19216g_5	-0.369797	-1.18672	-1.34951
52416	YALI1_F19216g_6	1.4882	4.27571	4.76537
52417	YALI1_F19216g_7	0.765354	2.16578	1.6662
52418	YALI1_F19216g_8	0.618715	1.41312	1.18913
52419	YALI1_F19218g_1	0.846454	3.09912	3.96444
52420	YALI1_F19218g_2	1.57092	3.57869	3.30482
52421	YALI1_F19218g_3	0.114919	0.402653	1.22874
52422	YALI1_F19218g_4	0.959322	2.64569	2.41184
52423	YALI1_F19218g_5	-0.734828	-0.748715	0.0720398
52424	YALI1_F19218g_6	0.734843	1.48557	0.578112
52425	YALI1_F19218g_7	0.828621	2.03095	1.3021
52426	YALI1_F19218g_8	-1.06264	-1.83868	-1.89852
52427	YALI1_F19244g_1	-0.325256	-0.292339	-0.231417
52428	YALI1_F19244g_2	0.911854	1.39677	1.69579
52429	YALI1_F19244g_3	0.797378	1.48068	1.72417
52430	YALI1_F19244g_4	1.49366	2.97138	3.09188
52431	YALI1_F19244g_5	-1.35194	-2.13373	-2.06342
52432	YALI1_F19244g_6	-0.821427	-1.33274	-1.25811
52433	YALI1_F19244g_7	1.62659	5.43726	6.6251
52434	YALI1_F19244g_8	1.28165	2.69221	2.63243
52435	YALI1_F19249g_1	-0.67788	-1.40869	-1.11807
52436	YALI1_F19249g_2	0.0478607	0.550117	0.434989
52437	YALI1_F19249g_3	0.897051	2.05753	2.42575
52438	YALI1_F19249g_4	0.879736	2.25924	2.1303
52439	YALI1_F19249g_5	0.964432	2.00198	1.94318
52440	YALI1_F19249g_6	-0.751383	-1.59062	-1.57936
52441	YALI1_F19249g_7	0.446783	1.38016	1.77983
52442	YALI1_F19249g_8	0.44014	2.01006	3.0164
52443	YALI1_F19268g_1	-0.999781	-1.51249	-1.34716
52444	YALI1_F19268g_2	1.53192	2.97232	3.45253
52445	YALI1_F19268g_3	0.312851	0.582589	-0.136388
52446	YALI1_F19268g_4	-0.80222	-1.17122	-1.41253
52447	YALI1_F19268g_5	0.901068	2.87141	3.92424
52448	YALI1_F19268g_6	0.885873	3.06013	1.59606
52449	YALI1_F19268g_7	1.32163	3.25653	2.82527
52450	YALI1_F19268g_8	0.998729	2.07173	3.00749
52451	YALI1_F19345g_1	-0.790234	-0.560066	-0.192377
52452	YALI1_F19345g_2	1.29983	2.32743	2.80239
52453	YALI1_F19345g_3	1.04064	2.31088	2.18426
52454	YALI1_F19345g_4	0.991262	1.83682	1.66201
52455	YALI1_F19345g_5	-0.281705	0.110528	0.724581
52456	YALI1_F19345g_6	0.98671	2.53681	2.15643
52457	YALI1_F19345g_7	-0.374601	0.166789	-0.0877702
52458	YALI1_F19345g_8	0.748625	1.10979	1.12218
52459	YALI1_F19370g_1	0.43712	2.0672	3.18531
52460	YALI1_F19370g_2	1.3418	3.03404	2.57215
52461	YALI1_F19370g_3	1.20171	2.79546	2.94187
52462	YALI1_F19370g_4	-0.636067	-0.409718	-0.0969328
52463	YALI1_F19370g_5	0.425752	0.89562	0.938637
52464	YALI1_F19370g_6	-1.16168	-1.25707	-1.74083
52465	YALI1_F19370g_7	1.39339	2.7668	4.59047
52466	YALI1_F19370g_8	-1.24456	-1.72637	-1.85135
52467	YALI1_F19381g_1	-0.622937	-0.628614	-0.294499
52468	YALI1_F19381g_2	0.00971745	0.358504	-0.364713
52469	YALI1_F19381g_3	-0.0593109	0.761861	0.23612
52470	YALI1_F19381g_4	0.417569	0.783845	0.431895
52471	YALI1_F19381g_5	0.205551	1.22567	1.20694
52472	YALI1_F19381g_6	0.572965	0.0469782	0.0790399
52473	YALI1_F19381g_7	0.32817	0.214838	0.669804
52474	YALI1_F19381g_8	0.248561	0.750239	1.48087
52475	YALI1_F19478g_1	0.526744	0.515172	-0.334291
52476	YALI1_F19478g_2	1.27024	2.16154	1.79339
52477	YALI1_F19478g_3	0.905786	1.34079	1.95413
52478	YALI1_F19478g_4	-0.941661	-1.58212	-1.56497
52479	YALI1_F19478g_5	-0.0563183	0.197769	-0.649995
52480	YALI1_F19478g_6	1.11066	3.53506	4.1702
52481	YALI1_F19478g_7	1.48467	1.20525	1.29385
52482	YALI1_F19478g_8	-0.414128	-0.268463	0.0627619
52483	YALI1_F19500g_1	-0.571804	-1.41015	-1.38769
52484	YALI1_F19500g_2	0.444341	1.31584	1.63243
52485	YALI1_F19500g_3	0.709675	0.835147	0.774449
52486	YALI1_F19500g_4	0.419023	0.535634	0.67388
52487	YALI1_F19500g_5	1.01431	1.77352	1.59283
52488	YALI1_F19500g_6	-1.08151	-1.34144	-1.23722
52489	YALI1_F19500g_7	0.52968	-0.032294	0.075521
52490	YALI1_F19500g_8	0.779512	2.00185	2.72499
52491	YALI1_F19556g_1	1.39722	3.46457	2.70316
52492	YALI1_F19556g_2	-1.2873	-1.85406	-2.06692
52493	YALI1_F19556g_3	0.147253	0.307467	-0.028777
52494	YALI1_F19556g_4	-0.0991641	-0.652765	-0.545534
52495	YALI1_F19556g_5	1.3334	3.22407	2.24818
52496	YALI1_F19556g_6	-0.847651	-0.817797	-0.688134
52497	YALI1_F19579g_1	0.387113	0.277786	0.830339
52498	YALI1_F19579g_2	-1.1906	-1.89198	-1.30493
52499	YALI1_F19579g_3	0.807038	1.48679	0.518474
52500	YALI1_F19579g_4	0.610779	1.3902	1.61856
52501	YALI1_F19579g_5	1.02182	1.53712	1.66901
52502	YALI1_F19579g_6	0.843754	1.15417	0.867312
52503	YALI1_F19579g_7	-0.389338	-0.537307	-0.167715
52504	YALI1_F19579g_8	0.812463	1.63263	1.05788
52505	YALI1_F19610g_1	-0.085039	0.201252	0.581316
52506	YALI1_F19610g_2	0.242924	1.08192	0.985419
52507	YALI1_F19610g_3	0.638825	1.99176	2.44173
52508	YALI1_F19610g_4	1.20659	3.05195	2.71403
52509	YALI1_F19610g_5	0.937458	1.28105	1.34019
52510	YALI1_F19610g_6	-0.37427	0.409163	0.599633
52511	YALI1_F19610g_7	0.941747	2.88555	5.4667
52512	YALI1_F19610g_8	-1.09666	-1.51681	-1.44601
52513	YALI1_F19619g_1	-0.776154	-1.24125	-1.30778
52514	YALI1_F19619g_2	-0.751532	-1.42707	-1.62735
52515	YALI1_F19619g_3	0.868469	2.22439	2.50472
52516	YALI1_F19619g_4	0.758867	1.88383	1.24003
52517	YALI1_F19619g_5	1.26565	4.22463	3.18521
52518	YALI1_F19619g_6	1.27897	4.17384	4.30637
52519	YALI1_F19635g_1	1.4348	2.28643	2.26859
52520	YALI1_F19635g_2	-0.921842	-1.8459	-1.34836
52521	YALI1_F19635g_3	-0.118936	0.177905	0.0498345
52522	YALI1_F19635g_4	1.1757	2.75923	2.66693
52523	YALI1_F19635g_5	-0.0392507	0.251258	0.215154
52524	YALI1_F19635g_6	-1.25819	-1.01502	-0.906614
52525	YALI1_F19635g_7	0.496122	1.59061	1.41217
52526	YALI1_F19635g_8	-0.451343	-0.500011	-0.598388
52527	YALI1_F19697g_1	-0.293296	-0.736737	-0.584956
52528	YALI1_F19697g_2	0.439544	0.866494	1.3192
52529	YALI1_F19697g_3	1.05363	2.94209	3.37634
52530	YALI1_F19697g_4	0.772981	1.67352	2.52843
52531	YALI1_F19697g_5	0.985264	3.69055	3.83907
52532	YALI1_F19697g_6	1.3953	2.24937	2.6632
52533	YALI1_F19697g_7	1.03191	1.99789	1.83317
52534	YALI1_F19697g_8	-0.48432	-0.99905	-0.893423
52535	YALI1_F19717g_1	0.735056	1.75964	2.22708
52536	YALI1_F19717g_2	0.975744	2.16433	1.62524
52537	YALI1_F19717g_3	1.12962	3.17951	2.75441
52538	YALI1_F19717g_4	0.703438	3.67049	2.95844
52539	YALI1_F19717g_5	-0.753008	-0.81034	-0.626338
52540	YALI1_F19717g_6	0.00362414	0.292526	0.647133
52541	YALI1_F19717g_7	1.54181	2.3625	1.43541
52542	YALI1_F19717g_8	-0.0664533	0.0580388	0.623035
52543	YALI1_F19720g_1	-0.119195	0.569355	0.663976
52544	YALI1_F19720g_2	0.598157	3.21426	2.39058
52545	YALI1_F19720g_3	1.17304	2.55651	3.31431
52546	YALI1_F19720g_4	0.943243	2.75073	1.62127
52547	YALI1_F19720g_5	1.31048	3.92836	2.74828
52548	YALI1_F19720g_6	-0.86712	-1.69692	-2.32611
52549	YALI1_F19720g_7	-0.260822	0.245538	0.695945
52550	YALI1_F19720g_8	0.865911	2.44715	3.18262
52551	YALI1_F19746g_1	0.484178	0.989155	0.132054
52552	YALI1_F19746g_2	-0.3598	-0.213469	0.148702
52553	YALI1_F19746g_3	-0.88693	-0.544876	-0.373271
52554	YALI1_F19746g_4	0.952889	1.98952	1.81697
52555	YALI1_F19746g_5	-0.778016	-1.22138	-1.45542
52556	YALI1_F19746g_6	1.30026	5.0967	4.5246
52557	YALI1_F19746g_7	1.1519	2.20091	2.23375
52558	YALI1_F19746g_8	1.3824	3.76524	3.30979
52559	YALI1_F19764g_1	0.46344	1.18985	1.96262
52560	YALI1_F19764g_2	1.22499	1.69498	2.31578
52561	YALI1_F19764g_3	-0.0120621	1.27275	1.2574
52562	YALI1_F19764g_4	0.473166	0.354767	0.538636
52563	YALI1_F19764g_5	0.496224	1.39524	1.229
52564	YALI1_F19764g_6	1.22407	2.77782	1.68976
52565	YALI1_F19764g_7	0.287306	0.418146	0.550378
52566	YALI1_F19764g_8	0.641	1.31496	1.50689
52567	YALI1_F19805g_1	0.794039	1.74522	2.9422
52568	YALI1_F19805g_2	-0.966002	-1.43116	-1.45053
52569	YALI1_F19805g_3	0.839273	1.03109	1.90573
52570	YALI1_F19805g_4	1.1195	4.16152	3.03615
52571	YALI1_F19805g_5	-0.541916	-0.927285	-0.793482
52572	YALI1_F19805g_6	0.669076	2.87985	2.14517
52573	YALI1_F19805g_7	0.902609	2.57254	1.97201
52574	YALI1_F19805g_8	1.1834	2.26219	2.49308
52575	YALI1_F19811g_1	-1.38001	-1.35502	-1.35779
52576	YALI1_F19811g_2	0.273567	0.588547	1.31399
52577	YALI1_F19811g_3	0.449995	2.17878	2.74894
52578	YALI1_F19811g_4	-0.145492	-0.343518	-0.0569896
52579	YALI1_F19811g_5	-0.663822	-0.646586	-0.361011
52580	YALI1_F19811g_6	-0.619061	-1.08404	-1.44594
52581	YALI1_F19841g_1	1.30617	4.57612	3.74631
52582	YALI1_F19841g_2	-0.662555	-0.182214	-0.449082
52583	YALI1_F19841g_3	0.882172	1.74686	1.4467
52584	YALI1_F19841g_4	0.683419	2.30012	2.29261
52585	YALI1_F19841g_5	0.670507	1.64723	1.50021
52586	YALI1_F19841g_6	-0.785241	-1.10137	-1.72678
52587	YALI1_F19841g_7	-0.789136	-1.10622	-0.747446
52588	YALI1_F19841g_8	0.684533	2.03523	1.72506
52589	YALI1_F19853g_1	0.400389	0.824315	0.662748
52590	YALI1_F19853g_2	0.567388	2.11449	2.09469
52591	YALI1_F19853g_3	-0.0642674	0.183712	0.53481
52592	YALI1_F19853g_4	-1.09886	-1.75274	-1.24498
52593	YALI1_F19853g_5	0.991534	1.53562	2.67054
52594	YALI1_F19853g_6	0.199467	0.861458	0.843395
52595	YALI1_F19853g_7	0.36585	1.10829	0.0880512
52596	YALI1_F19853g_8	-0.602155	-0.747954	-0.573826
52597	YALI1_F19899g_1	0.670892	0.930173	0.0698311
52598	YALI1_F19899g_2	0.825134	1.25218	1.23821
52599	YALI1_F19899g_3	1.0398	1.35799	1.75217
52600	YALI1_F19899g_4	0.88584	1.32321	1.72892
52601	YALI1_F19899g_5	-0.399847	-0.675511	-0.494262
52602	YALI1_F19899g_6	-0.906972	-0.933056	-1.24557
52603	YALI1_F19899g_7	0.205777	0.95805	1.14498
52604	YALI1_F19899g_8	1.05506	0.883808	0.613962
52605	YALI1_F19938g_1	-0.224694	-0.933505	-0.877414
52606	YALI1_F19938g_2	-1.05142	-1.92206	-1.45078
52607	YALI1_F19938g_3	-0.269283	-0.597539	-0.424476
52608	YALI1_F19938g_4	-0.756362	-1.26569	-0.567876
52609	YALI1_F19938g_5	-0.902395	-1.03213	-0.96203
52610	YALI1_F19938g_6	1.03974	1.9396	2.05622
52611	YALI1_F20010g_1	1.12779	2.50268	3.00624
52612	YALI1_F20010g_2	1.5022	6.54733	6.6351
52613	YALI1_F20010g_3	-0.593642	-0.693161	-0.833415
52614	YALI1_F20010g_4	-0.567211	-0.318861	-0.244198
52615	YALI1_F20010g_5	0.679329	0.648688	0.683826
52616	YALI1_F20010g_6	0.815588	2.35322	2.82714
52617	YALI1_F20010g_7	1.16749	2.22862	2.10231
52618	YALI1_F20010g_8	0.886479	3.32544	1.92373
52619	YALI1_F20047g_1	-1.08878	-1.24386	-1.41495
52620	YALI1_F20047g_2	-1.12877	-1.85332	-1.88206
52621	YALI1_F20047g_3	-0.489931	0.372	0.207481
52622	YALI1_F20047g_4	1.26907	2.91511	3.14588
52623	YALI1_F20047g_5	0.920207	2.2222	3.72123
52624	YALI1_F20047g_6	0.952735	2.37197	2.24284
52625	YALI1_F20047g_7	0.888315	4.1575	3.51449
52626	YALI1_F20047g_8	-0.22497	0.719586	0.573423
52627	YALI1_F20059g_1	0.854478	1.82535	2.05348
52628	YALI1_F20059g_2	0.938263	2.72607	3.14132
52629	YALI1_F20059g_3	1.13754	2.94177	2.49314
52630	YALI1_F20059g_4	0.432132	1.67069	1.19502
52631	YALI1_F20059g_5	-0.10748	0.263661	0.57208
52632	YALI1_F20059g_6	1.27172	2.69655	3.28128
52633	YALI1_F20059g_7	1.29191	5.76482	5.33016
52634	YALI1_F20059g_8	1.5334	4.22526	4.26759
52635	YALI1_F20086g_1	0.833806	2.04063	1.32198
52636	YALI1_F20086g_2	1.09731	2.03896	2.79904
52637	YALI1_F20086g_3	1.17977	2.63001	2.51771
52638	YALI1_F20086g_4	1.08704	2.15256	2.00872
52639	YALI1_F20086g_5	1.26518	3.40476	3.03408
52640	YALI1_F20086g_6	1.20269	2.90893	1.55834
52641	YALI1_F20086g_7	0.467131	0.553729	0.882008
52642	YALI1_F20086g_8	0.816019	1.37975	2.4079
52643	YALI1_F20123g_1	-0.897292	-0.959828	-1.20788
52644	YALI1_F20123g_2	-0.939858	-1.58518	-1.21115
52645	YALI1_F20123g_3	-0.347652	-0.033548	0.807718
52646	YALI1_F20123g_4	1.29498	2.3867	3.33475
52647	YALI1_F20123g_5	-1.05529	-1.50035	-1.40824
52648	YALI1_F20123g_6	-0.882114	-1.12457	-1.07694
52649	YALI1_F20123g_7	1.55322	6.56856	6.85987
52650	YALI1_F20123g_8	-0.886146	-1.71243	-1.93829
52651	YALI1_F20145g_1	1.06387	2.58391	2.96374
52652	YALI1_F20145g_2	-0.0251192	1.6374	2.49871
52653	YALI1_F20145g_3	-0.681744	-1.10514	-1.30759
52654	YALI1_F20168g_1	-0.990766	-1.52677	-1.67131
52655	YALI1_F20168g_2	0.131678	1.3698	1.49431
52656	YALI1_F20168g_3	1.70861	3.30629	3.87275
52657	YALI1_F20168g_4	0.786872	3.54483	3.49679
52658	YALI1_F20168g_5	0.66865	2.6833	4.60853
52659	YALI1_F20168g_6	-0.349081	-0.196924	-0.48031
52660	YALI1_F20168g_7	0.607845	1.43564	2.35448
52661	YALI1_F20168g_8	-0.188043	-0.320551	-0.0531583
52662	YALI1_F20177g_1	1.81682	3.26361	2.2296
52663	YALI1_F20177g_2	0.0520531	0.860058	1.52942
52664	YALI1_F20177g_3	1.1928	3.25539	2.91165
52665	YALI1_F20177g_4	1.00258	2.38849	2.39109
52666	YALI1_F20177g_5	0.157462	1.19393	1.1827
52667	YALI1_F20177g_6	1.34337	4.91326	5.90977
52668	YALI1_F20182g_1	1.35429	3.41107	2.73604
52669	YALI1_F20182g_2	0.663893	2.42882	2.66077
52670	YALI1_F20182g_3	-0.948488	-1.62711	-1.30544
52671	YALI1_F20182g_4	-1.47204	-1.82986	-1.79003
52672	YALI1_F20182g_5	1.35735	5.66523	3.55887
52673	YALI1_F20182g_6	0.889907	3.61633	2.71873
52674	YALI1_F20182g_7	0.726552	1.04412	1.02761
52675	YALI1_F20233g_1	-0.0281625	0.522952	0.984256
52676	YALI1_F20233g_2	-0.565772	0.218592	0.672166
52677	YALI1_F20233g_3	1.18888	4.32056	5.41361
52678	YALI1_F20233g_4	-0.740888	-0.390707	-0.794194
52679	YALI1_F20233g_5	1.47363	5.12273	5.2069
52680	YALI1_F20233g_6	-0.484886	-0.487749	-0.59677
52681	YALI1_F20233g_7	-0.818942	-1.77545	-1.69636
52682	YALI1_F20233g_8	0.604595	1.47173	0.444213
52683	YALI1_F20234g_1	1.09518	2.01036	2.47202
52684	YALI1_F20234g_2	-0.786702	-1.42594	-1.21339
52685	YALI1_F20234g_3	1.17662	2.38617	2.27367
52686	YALI1_F20234g_4	1.46118	1.96007	1.99851
52687	YALI1_F20234g_5	0.996159	2.26082	2.70012
52688	YALI1_F20234g_6	0.97114	2.45398	3.31804
52689	YALI1_F20234g_7	1.36921	2.91034	2.97411
52690	YALI1_F20234g_8	1.43788	3.82827	4.93796
52691	YALI1_F20323g_1	-0.50181	-0.643034	-0.610509
52692	YALI1_F20323g_2	1.01861	2.737	2.36373
52693	YALI1_F20323g_3	0.999349	2.98145	3.1144
52694	YALI1_F20323g_4	-1.27875	-1.98148	-1.91263
52695	YALI1_F20323g_5	1.06436	2.87002	2.49597
52696	YALI1_F20330g_1	0.828021	1.24151	1.40845
52697	YALI1_F20330g_2	0.965065	1.68011	2.17728
52698	YALI1_F20330g_3	0.421542	0.857739	1.34955
52699	YALI1_F20330g_4	-0.528109	-0.303468	-0.770358
52700	YALI1_F20330g_5	-0.493235	-1.01741	-0.737565
52701	YALI1_F20330g_6	0.185429	0.867007	0.782116
52702	YALI1_F20330g_7	0.724514	0.952718	0.896738
52703	YALI1_F20330g_8	-0.265734	0.383198	1.19718
52704	YALI1_F20378g_1	1.18862	2.27879	3.85947
52705	YALI1_F20378g_2	1.00826	1.9214	3.09134
52706	YALI1_F20378g_3	0.852798	1.86346	2.61919
52707	YALI1_F20378g_4	0.329195	1.54164	2.05933
52708	YALI1_F20378g_5	0.858358	1.80568	1.91176
52709	YALI1_F20378g_6	1.34473	2.50682	2.02158
52710	YALI1_F20378g_7	0.580023	1.98909	1.42238
52711	YALI1_F20378g_8	0.75521	1.53752	1.2108
52712	YALI1_F20381g_1	-0.90008	-1.25968	-1.57786
52713	YALI1_F20381g_2	0.227347	-0.224664	0.5888
52714	YALI1_F20381g_3	-0.907055	-1.55711	-2.00102
52715	YALI1_F20381g_4	0.012142	0.130612	0.318907
52716	YALI1_F20381g_5	0.864609	4.35721	3.76172
52717	YALI1_F20381g_6	-0.197693	-0.767761	-0.778377
52718	YALI1_F20381g_7	0.656218	0.774884	0.602228
52719	YALI1_F20381g_8	0.805551	2.36059	1.56301
52720	YALI1_F20426g_1	1.20512	1.79184	1.47373
52721	YALI1_F20426g_2	0.597184	2.44212	3.21989
52722	YALI1_F20426g_3	-1.25867	-1.71256	-1.81755
52723	YALI1_F20426g_4	-1.74212	-2.05698	-1.74448
52724	YALI1_F20426g_5	-1.0537	-1.62013	-1.7053
52725	YALI1_F20426g_6	0.311672	0.220867	0.154218
52726	YALI1_F20426g_7	0.81034	1.52615	1.30323
52727	YALI1_F20426g_8	0.876715	1.32266	2.19549
52728	YALI1_F20457g_1	-0.27501	-0.577096	-0.049542
52729	YALI1_F20457g_2	-0.603851	-1.00515	-0.961905
52730	YALI1_F20457g_3	1.28928	4.80523	3.52674
52731	YALI1_F20457g_4	0.452823	1.66973	1.17927
52732	YALI1_F20457g_5	-0.843316	-1.53315	-1.04161
52733	YALI1_F20457g_6	-0.571517	-0.520049	-0.565339
52734	YALI1_F20457g_7	-1.08727	-0.377525	-0.449512
52735	YALI1_F20457g_8	-0.500159	-1.02698	-1.294
52736	YALI1_F20462g_1	1.45367	3.22182	3.55822
52737	YALI1_F20462g_2	1.04729	2.68887	2.32086
52738	YALI1_F20462g_3	-1.39528	-1.57013	-1.47364
52739	YALI1_F20462g_4	-0.888883	-0.645101	-0.665411
52740	YALI1_F20462g_5	-1.13671	-1.48965	-1.66144
52741	YALI1_F20462g_6	0.739268	2.07526	2.03088
52742	YALI1_F20462g_7	-0.787791	-1.01358	-0.824563
52743	YALI1_F20462g_8	0.80557	2.45526	3.8614
52744	YALI1_F20547g_1	-1.06265	-1.5281	-1.25086
52745	YALI1_F20547g_2	0.90936	1.91617	1.77755
52746	YALI1_F20547g_3	1.01535	2.2098	2.27808
52747	YALI1_F20547g_4	0.888551	1.983	1.91672
52748	YALI1_F20547g_5	1.26116	2.41152	2.13879
52749	YALI1_F20547g_6	-0.957015	-1.15023	-1.33518
52750	YALI1_F20547g_7	0.438975	1.3599	1.34141
52751	YALI1_F20547g_8	0.743266	2.72755	1.56502
52752	YALI1_F20589g_1	1.38612	5.99516	5.78792
52753	YALI1_F20589g_2	-1.03372	-1.45898	-1.31913
52754	YALI1_F20589g_3	-0.856183	-1.35404	-1.31117
52755	YALI1_F20589g_4	-0.955119	-1.96325	-1.83073
52756	YALI1_F20589g_5	0.337329	2.57757	3.19215
52757	YALI1_F20589g_6	-1.48694	-2.14721	-2.31381
52758	YALI1_F20589g_7	0.342226	2.01566	2.58181
52759	YALI1_F20589g_8	0.825327	2.07825	2.65717
52760	YALI1_F20600g_1	1.11652	1.20927	1.45141
52761	YALI1_F20600g_2	0.946747	2.41826	1.79618
52762	YALI1_F20600g_3	-0.978436	-1.43455	-1.22966
52763	YALI1_F20600g_4	0.626936	1.98433	1.8081
52764	YALI1_F20600g_5	-1.29715	-1.63584	-1.69256
52765	YALI1_F20600g_6	0.54371	0.546203	0.567148
52766	YALI1_F20600g_7	0.92392	2.4873	2.31413
52767	YALI1_F20600g_8	-0.340717	0.0866638	-0.052995
52768	YALI1_F20616g_1	1.26468	5.36792	5.42473
52769	YALI1_F20616g_2	1.24712	2.37003	2.959
52770	YALI1_F20616g_3	-1.04325	-1.50508	-1.2649
52771	YALI1_F20616g_4	-0.693265	-0.728497	-0.432702
52772	YALI1_F20616g_5	-0.461658	-0.575535	0.010069
52773	YALI1_F20616g_6	-0.180984	0.510012	0.835165
52774	YALI1_F20616g_7	1.26974	3.65992	3.1007
52775	YALI1_F20616g_8	0.623935	1.33795	1.3489
52776	YALI1_F20631g_1	1.30728	3.00267	2.40268
52777	YALI1_F20631g_2	1.3026	6.90959	6.80939
52778	YALI1_F20631g_3	0.823783	1.39969	2.09083
52779	YALI1_F20631g_4	1.39651	3.6594	4.05056
52780	YALI1_F20631g_5	1.02742	3.06346	3.86896
52781	YALI1_F20631g_6	1.07034	1.71034	1.42277
52782	YALI1_F20631g_7	0.511529	0.983587	1.51522
52783	YALI1_F20631g_8	0.919702	6.45413	6.14546
52784	YALI1_F20637g_1	-0.891755	-0.801634	-0.958204
52785	YALI1_F20637g_2	-0.917716	-1.63487	-1.62762
52786	YALI1_F20637g_3	0.906026	1.31855	1.4348
52787	YALI1_F20637g_4	0.493202	2.08857	2.44329
52788	YALI1_F20637g_5	0.233145	0.87274	1.11612
52789	YALI1_F20637g_6	0.841419	1.63562	1.53587
52790	YALI1_F20637g_7	1.08501	0.617999	0.710266
52791	YALI1_F20637g_8	-0.807317	-0.950467	-0.878809
52792	YALI1_F20669g_1	-0.852273	-1.05999	-0.858938
52793	YALI1_F20669g_2	0.0240943	1.38991	0.951863
52794	YALI1_F20669g_3	-1.09988	-1.04509	-1.57264
52795	YALI1_F20669g_4	1.33914	3.08953	4.06926
52796	YALI1_F20669g_5	0.356346	2.006	2.30272
52797	YALI1_F20669g_6	-0.35684	-0.494612	0.459583
52798	YALI1_F20669g_7	1.51782	3.4273	2.18867
52799	YALI1_F20669g_8	1.03224	3.38969	5.48319
52800	YALI1_F20712g_1	-0.512591	-1.06073	-1.10262
52801	YALI1_F20712g_2	1.2945	3.57643	2.84488
52802	YALI1_F20712g_3	0.874738	1.95424	1.62318
52803	YALI1_F20712g_4	0.042783	0.465842	1.1737
52804	YALI1_F20712g_5	-0.513819	-0.870168	-0.802732
52805	YALI1_F20712g_6	1.21303	1.76094	0.984814
52806	YALI1_F20712g_7	0.603389	1.27935	1.28362
52807	YALI1_F20712g_8	1.28774	2.76557	2.79852
52808	YALI1_F20742g_1	-0.961619	-1.55932	-1.55463
52809	YALI1_F20742g_2	1.0854	3.10041	3.10158
52810	YALI1_F20742g_3	0.148262	1.19028	0.991326
52811	YALI1_F20742g_4	0.836254	1.44108	2.00861
52812	YALI1_F20742g_5	-0.707415	-1.07245	-1.29887
52813	YALI1_F20742g_6	0.936489	1.3778	1.41042
52814	YALI1_F20742g_7	0.35798	1.26469	1.51458
52815	YALI1_F20742g_8	-0.918232	-1.65957	-2.027
52816	YALI1_F20788g_1	0.640699	2.01219	1.80444
52817	YALI1_F20788g_2	1.02051	3.00129	2.47083
52818	YALI1_F20788g_3	-0.779727	-1.61563	-0.695442
52819	YALI1_F20788g_4	-0.930475	-1.33536	-1.48206
52820	YALI1_F20788g_5	-0.842365	-1.25963	-1.27906
52821	YALI1_F20788g_6	0.0274085	1.05167	1.21876
52822	YALI1_F20788g_7	-0.52629	-0.498143	-0.810188
52823	YALI1_F20788g_8	0.370963	0.72962	1.18279
52824	YALI1_F20820g_1	0.938727	2.05744	2.81083
52825	YALI1_F20820g_2	1.26008	1.77937	1.37668
52826	YALI1_F20820g_3	-0.533289	-0.775853	-0.848208
52827	YALI1_F20820g_4	0.906295	3.1928	3.11052
52828	YALI1_F20820g_5	0.990265	3.17494	3.90511
52829	YALI1_F20820g_6	-0.740503	-0.457828	-0.408445
52830	YALI1_F20820g_7	-0.0393696	0.161692	0.333444
52831	YALI1_F20820g_8	-1.27166	-1.42154	-1.37808
52832	YALI1_F20831g_1	0.127754	0.127861	0.501305
52833	YALI1_F20831g_2	0.757105	1.61864	1.51814
52834	YALI1_F20831g_3	1.52408	3.39849	5.16311
52835	YALI1_F20885g_1	-0.84269	-1.24014	-0.835176
52836	YALI1_F20885g_2	-0.947171	-1.62724	-1.89128
52837	YALI1_F20885g_3	0.965854	1.82969	1.71254
52838	YALI1_F20885g_4	0.993373	5.07853	5.41275
52839	YALI1_F20885g_5	-1.21465	-1.37892	-1.60106
52840	YALI1_F20885g_6	0.878018	2.53941	2.43191
52841	YALI1_F20885g_7	-0.770369	-0.593761	-0.533969
52842	YALI1_F20885g_8	0.64222	1.45311	0.961879
52843	YALI1_F20914g_1	1.32221	1.55876	2.04766
52844	YALI1_F20914g_2	1.14728	2.06816	1.80745
52845	YALI1_F20914g_3	1.13185	1.98958	3.53007
52846	YALI1_F20914g_4	1.10038	3.37892	5.10754
52847	YALI1_F20914g_5	0.674016	0.881314	-0.245726
52848	YALI1_F20914g_6	0.99259	3.12703	3.02978
52849	YALI1_F20914g_7	-0.653961	-0.277888	0.66962
52850	YALI1_F20914g_8	1.13494	3.2522	3.44021
52851	YALI1_F20931g_1	-1.52738	-1.73743	-1.18284
52852	YALI1_F20931g_2	1.59204	3.4813	4.26004
52853	YALI1_F20931g_3	-0.965507	-1.28158	-1.4278
52854	YALI1_F20931g_4	0.817964	2.35619	1.77104
52855	YALI1_F20931g_5	-0.925876	-1.26565	-1.61565
52856	YALI1_F20931g_6	0.921657	3.79826	5.7686
52857	YALI1_F20931g_7	-0.904659	-1.8348	-1.66715
52858	YALI1_F20931g_8	1.06316	1.63142	1.14529
52859	YALI1_F20943g_1	-1.0263	-1.84843	-1.66549
52860	YALI1_F20943g_2	0.30834	1.65052	1.44237
52861	YALI1_F20943g_3	1.22463	1.7279	2.15649
52862	YALI1_F20943g_4	0.622733	0.662285	0.498334
52863	YALI1_F20943g_5	0.678816	1.90406	2.20195
52864	YALI1_F20943g_6	0.635276	1.05652	1.69928
52865	YALI1_F20943g_7	-1.06955	-1.18198	-1.37474
52866	YALI1_F20943g_8	0.860039	2.62241	3.31452
52867	YALI1_F20965g_1	-1.17304	-1.70297	-2.2264
52868	YALI1_F20965g_2	-0.0970056	-0.132686	0.150544
52869	YALI1_F20965g_3	-0.766103	-0.952315	-0.615556
52870	YALI1_F20965g_4	1.39253	2.04441	1.99442
52871	YALI1_F20965g_5	0.728294	1.99685	1.59478
52872	YALI1_F20965g_6	0.271419	0.643736	0.575855
52873	YALI1_F20965g_7	-0.290678	-0.0798705	0.294026
52874	YALI1_F20965g_8	-0.760733	-0.956392	-1.36241
52875	YALI1_F21002g_1	1.01019	1.64488	2.36858
52876	YALI1_F21002g_2	0.443742	1.29363	2.14303
52877	YALI1_F21002g_3	0.444275	0.528948	0.563117
52878	YALI1_F21002g_4	0.798711	1.84288	1.42184
52879	YALI1_F21002g_5	0.592946	0.914209	1.73173
52880	YALI1_F21002g_6	-1.19024	-1.93045	-2.02874
52881	YALI1_F21002g_7	0.100236	0.507809	0.906111
52882	YALI1_F21002g_8	0.700694	2.20005	1.38622
52883	YALI1_F21056g_1	0.0115742	-0.308009	-0.266065
52884	YALI1_F21056g_2	-0.192293	0.172549	-0.1574
52885	YALI1_F21174g_1	-0.738311	-1.26442	-1.37308
52886	YALI1_F21174g_2	-0.681524	0.426242	0.144438
52887	YALI1_F21174g_3	1.47501	2.27697	2.86084
52888	YALI1_F21174g_4	0.432543	1.49058	0.910613
52889	YALI1_F21174g_5	1.42707	2.69853	2.75124
52890	YALI1_F21174g_6	-0.310593	-0.408175	-0.610285
52891	YALI1_F21174g_7	0.844689	2.49932	2.75649
52892	YALI1_F21174g_8	-0.588503	0.190845	0.132005
52893	YALI1_F21192g_1	1.26978	2.09129	2.62439
52894	YALI1_F21192g_2	-1.13197	-1.86421	-1.8874
52895	YALI1_F21192g_3	0.787342	1.9588	1.50745
52896	YALI1_F21192g_4	-0.348807	-1.13098	-0.599
52897	YALI1_F21192g_5	-1.12898	-1.13855	-0.88769
52898	YALI1_F21192g_6	0.888452	1.30445	0.766097
52899	YALI1_F21192g_7	-0.796963	-0.965888	-1.00723
52900	YALI1_F21192g_8	-1.01034	-1.32051	-1.10413
52901	YALI1_F21210g_1	-0.085574	0.594357	0.855496
52902	YALI1_F21210g_2	0.821538	1.32815	0.959253
52903	YALI1_F21210g_3	0.0747116	0.614648	0.538247
52904	YALI1_F21210g_4	1.11895	3.23758	2.41404
52905	YALI1_F21210g_5	-1.20329	-1.80449	-1.56994
52906	YALI1_F21210g_6	-1.30081	-1.38517	-1.9201
52907	YALI1_F21210g_7	0.631707	2.68486	4.2202
52908	YALI1_F21210g_8	1.03334	1.53737	2.13739
52909	YALI1_F21213g_1	0.2846	1.22787	1.15678
52910	YALI1_F21213g_2	1.21337	1.57278	1.79148
52911	YALI1_F21213g_3	0.839744	2.25084	1.81996
52912	YALI1_F21213g_4	1.02205	2.23363	2.45361
52913	YALI1_F21213g_5	0.811097	1.25864	1.36683
52914	YALI1_F21213g_6	0.811184	2.97554	1.81159
52915	YALI1_F21213g_7	0.645794	1.79148	2.04081
52916	YALI1_F21213g_8	0.57744	0.722495	0.892387
52917	YALI1_F21224g_1	-0.138365	0.0552446	0.719839
52918	YALI1_F21224g_2	0.0552565	0.194945	0.551921
52919	YALI1_F21224g_3	1.09829	2.23237	1.36287
52920	YALI1_F21224g_4	1.20392	2.10038	2.24577
52921	YALI1_F21224g_5	-0.857215	-0.462575	-1.20523
52922	YALI1_F21224g_6	-0.797424	-1.52727	-1.70126
52923	YALI1_F21224g_7	-1.55418	-1.93793	-2.0198
52924	YALI1_F21224g_8	0.982131	1.11067	0.778962
52925	YALI1_F21261g_1	1.25168	2.35716	2.25833
52926	YALI1_F21261g_2	1.22937	4.26639	2.45452
52927	YALI1_F21261g_3	1.21678	2.10104	1.842
52928	YALI1_F21261g_4	1.32447	1.82095	1.29668
52929	YALI1_F21261g_5	-0.731751	-0.755279	-0.502225
52930	YALI1_F21261g_6	1.36249	2.40899	3.00979
52931	YALI1_F21261g_7	-0.614931	0.161638	0.117181
52932	YALI1_F21261g_8	0.534116	1.61399	1.27986
52933	YALI1_F21279g_1	0.87531	3.11265	2.47681
52934	YALI1_F21279g_2	0.888622	0.383184	0.159795
52935	YALI1_F21279g_3	0.444389	0.724267	0.95795
52936	YALI1_F21279g_4	1.33147	2.44012	3.20043
52937	YALI1_F21279g_5	1.41798	2.00542	2.89936
52938	YALI1_F21279g_6	0.126393	1.03198	1.70479
52939	YALI1_F21279g_7	-0.850315	-1.37218	-1.6836
52940	YALI1_F21279g_8	-0.963314	-1.42653	-1.39096
52941	YALI1_F21315g_1	1.62513	5.62745	6.82563
52942	YALI1_F21315g_2	-0.388529	0.499254	1.18552
52943	YALI1_F21315g_3	0.838701	0.429695	0.49368
52944	YALI1_F21315g_4	0.658248	1.78135	2.17781
52945	YALI1_F21315g_5	1.05332	3.50685	3.2101
52946	YALI1_F21315g_6	0.333151	0.85253	0.784541
52947	YALI1_F21315g_7	-1.11703	-1.31585	-1.52021
52948	YALI1_F21315g_8	-0.738883	-0.926487	-0.935552
52949	YALI1_F21322g_1	0.612371	2.13618	2.81117
52950	YALI1_F21322g_2	1.23638	2.0289	2.68257
52951	YALI1_F21322g_3	0.445398	0.317244	0.64994
52952	YALI1_F21322g_4	1.1756	1.44856	2.81828
52953	YALI1_F21322g_5	0.840969	1.6593	1.17925
52954	YALI1_F21322g_6	-1.17307	-1.76334	-1.62766
52955	YALI1_F21322g_7	0.89211	2.93538	3.68141
52956	YALI1_F21322g_8	1.30766	3.41095	3.43446
52957	YALI1_F21362g_1	1.05544	1.9682	3.21965
52958	YALI1_F21362g_2	0.481179	0.443041	0.268367
52959	YALI1_F21362g_3	0.781069	3.31794	3.93195
52960	YALI1_F21362g_4	0.0794495	0.761819	2.03884
52961	YALI1_F21362g_5	-0.702105	-0.640743	-0.406785
52962	YALI1_F21362g_6	1.24111	2.9053	3.8508
52963	YALI1_F21362g_7	0.800157	1.68064	1.3479
52964	YALI1_F21362g_8	-1.17787	-1.60848	-1.28794
52965	YALI1_F21381g_1	0.568635	1.68842	0.771293
52966	YALI1_F21381g_2	1.07073	2.30881	2.14006
52967	YALI1_F21381g_3	1.05337	2.32688	1.61091
52968	YALI1_F21381g_4	1.12256	2.30157	2.20106
52969	YALI1_F21381g_5	0.711274	1.50192	1.68184
52970	YALI1_F21381g_6	1.16682	3.673	3.10826
52971	YALI1_F21381g_7	-0.826552	-1.26651	-1.3929
52972	YALI1_F21381g_8	0.971621	2.37783	2.76228
52973	YALI1_F21396g_1	-1.13677	-1.24846	-1.5652
52974	YALI1_F21396g_2	0.6401	1.49082	1.01635
52975	YALI1_F21396g_3	-0.146952	0.0887648	0.603005
52976	YALI1_F21396g_4	-0.214232	-0.867427	-0.751055
52977	YALI1_F21396g_5	-0.517507	-0.936307	-0.756076
52978	YALI1_F21396g_6	-0.431543	-0.123571	0.138628
52979	YALI1_F21396g_7	-1.22575	-1.48546	-1.57492
52980	YALI1_F21396g_8	-1.17296	-1.44847	-1.35107
52981	YALI1_F21426g_1	1.31687	3.58319	3.23215
52982	YALI1_F21426g_2	0.343651	0.968185	2.15864
52983	YALI1_F21426g_3	0.989465	1.36859	1.93496
52984	YALI1_F21426g_4	0.691774	2.67775	3.66959
52985	YALI1_F21426g_5	1.3607	2.33595	3.15922
52986	YALI1_F21426g_6	0.422869	1.29498	1.34886
52987	YALI1_F21426g_7	-0.826263	-0.81757	-0.720094
52988	YALI1_F21426g_8	-1.02243	-1.50613	-1.56915
52989	YALI1_F21453g_1	0.990354	2.04396	1.45009
52990	YALI1_F21453g_2	-0.146451	-0.262985	-0.116518
52991	YALI1_F21453g_3	-0.75444	-0.805304	-1.11944
52992	YALI1_F21453g_4	-0.376843	-0.527645	-0.163799
52993	YALI1_F21453g_5	-0.624624	-0.725703	-0.995408
52994	YALI1_F21453g_6	0.47278	1.51898	1.92188
52995	YALI1_F21453g_7	0.394249	0.350035	-0.251495
52996	YALI1_F21453g_8	0.507559	1.428	1.12313
52997	YALI1_F21467g_1	-0.682163	-1.26888	-1.11304
52998	YALI1_F21467g_2	-0.823177	-0.949216	-1.12535
52999	YALI1_F21467g_3	0.792357	0.786463	0.833161
53000	YALI1_F21467g_4	-0.529298	-1.07612	-1.00148
53001	YALI1_F21467g_5	0.968803	1.91443	1.51208
53002	YALI1_F21467g_6	0.278043	0.620801	0.427102
53003	YALI1_F21467g_7	0.937733	2.76814	1.69149
53004	YALI1_F21467g_8	1.00595	1.71367	1.87344
53005	YALI1_F21482g_1	-0.491008	-0.916998	-0.515801
53006	YALI1_F21482g_2	-0.443875	-0.777401	0.0912281
53007	YALI1_F21482g_3	-1.11761	-1.41941	-1.42186
53008	YALI1_F21482g_4	0.751125	2.8239	2.39973
53009	YALI1_F21482g_5	-0.737147	-1.28474	-1.16552
53010	YALI1_F21482g_6	0.622806	2.20886	2.56906
53011	YALI1_F21482g_7	0.0572365	1.09743	0.764849
53012	YALI1_F21482g_8	-0.906911	-1.09817	-1.44119
53013	YALI1_F21504g_1	-0.712004	-1.35789	-0.934649
53014	YALI1_F21504g_2	-0.162355	-0.509288	-0.170743
53015	YALI1_F21504g_3	1.19875	1.73925	2.06177
53016	YALI1_F21504g_4	0.31276	1.0679	0.567126
53017	YALI1_F21504g_5	0.455302	1.44625	1.02495
53018	YALI1_F21504g_6	0.490208	1.70662	1.88133
53019	YALI1_F21504g_7	1.08861	5.58476	6.46763
53020	YALI1_F21504g_8	0.341791	0.861699	1.64469
53021	YALI1_F21540g_1	-0.890217	-0.824236	-0.661069
53022	YALI1_F21540g_2	-0.758847	-0.531303	-0.551218
53023	YALI1_F21540g_3	0.7608	1.85801	2.38068
53024	YALI1_F21540g_4	0.634071	1.39972	1.21892
53025	YALI1_F21540g_5	0.990902	2.82031	3.47341
53026	YALI1_F21540g_6	-0.941658	-1.41267	-1.36341
53027	YALI1_F21540g_7	0.699053	2.57221	2.32708
53028	YALI1_F21540g_8	0.875401	2.583	2.31374
53029	YALI1_F21547g_1	-1.1155	-1.40117	-1.54158
53030	YALI1_F21547g_2	1.15107	1.81282	1.75
53031	YALI1_F21547g_3	-1.0551	-1.07775	-1.63374
53032	YALI1_F21547g_4	0.571162	1.81252	2.03117
53033	YALI1_F21547g_5	-0.86861	-1.50868	-1.83359
53034	YALI1_F21547g_6	1.25334	4.9977	6.24536
53035	YALI1_F21547g_7	-0.731809	-1.05228	-0.97086
53036	YALI1_F21547g_8	0.323616	0.799648	1.00989
53037	YALI1_F21567g_1	-0.468395	-0.372921	-0.508495
53038	YALI1_F21567g_2	-1.0315	-1.29764	-1.63986
53039	YALI1_F21567g_3	-1.03003	-1.31006	-1.45088
53040	YALI1_F21567g_4	1.68517	4.7242	3.76622
53041	YALI1_F21567g_5	1.09725	1.00286	0.450148
53042	YALI1_F21567g_6	1.03429	2.71843	4.4627
53043	YALI1_F21567g_7	0.451804	1.21878	1.23882
53044	YALI1_F21567g_8	0.797091	2.74826	2.73775
53045	YALI1_F21583g_1	0.413078	1.12365	0.705768
53046	YALI1_F21583g_2	-1.06232	-1.36774	-1.6183
53047	YALI1_F21583g_3	-0.124072	0.854634	0.937655
53048	YALI1_F21583g_4	-0.828206	-0.813525	-1.21626
53049	YALI1_F21583g_5	1.12855	1.57115	1.91262
53050	YALI1_F21583g_6	0.730972	2.94482	3.72351
53051	YALI1_F21583g_7	0.748561	1.2012	1.06606
53052	YALI1_F21583g_8	-0.945777	-1.40663	-1.4291
53053	YALI1_F21612g_1	1.30085	4.27085	4.77499
53054	YALI1_F21612g_2	-0.0945008	0.249591	1.27861
53055	YALI1_F21612g_3	-0.165196	-0.127097	0.517517
53056	YALI1_F21612g_4	1.07359	2.87791	2.32389
53057	YALI1_F21612g_5	-0.487445	-1.37113	-0.813052
53058	YALI1_F21612g_6	0.693245	2.10854	2.46006
53059	YALI1_F21612g_7	0.953881	1.20184	1.43335
53060	YALI1_F21612g_8	1.0734	1.59015	1.23497
53061	YALI1_F21647g_1	1.53172	2.31926	1.52002
53062	YALI1_F21647g_2	0.573196	1.01686	1.13373
53063	YALI1_F21647g_3	1.12993	3.4705	3.62733
53064	YALI1_F21647g_4	1.03886	1.47119	0.998637
53065	YALI1_F21647g_5	-0.813282	-0.854411	-0.635354
53066	YALI1_F21647g_6	0.554321	1.45514	1.33292
53067	YALI1_F21647g_7	0.860107	2.8658	2.75117
53068	YALI1_F21647g_8	-0.804167	-1.38266	-0.822827
53069	YALI1_F21673g_1	1.32814	3.6235	5.19178
53070	YALI1_F21673g_2	1.23235	2.15288	2.4365
53071	YALI1_F21673g_3	0.569291	1.38537	1.25921
53072	YALI1_F21673g_4	0.914412	1.19018	1.72296
53073	YALI1_F21673g_5	0.981764	1.44419	1.69247
53074	YALI1_F21673g_6	0.556524	1.25143	1.46994
53075	YALI1_F21673g_7	0.918989	2.42033	4.93912
53076	YALI1_F21673g_8	0.336477	0.27984	0.644215
53077	YALI1_F21676g_1	1.42442	3.87318	2.68236
53078	YALI1_F21676g_2	1.25881	2.59352	2.67493
53079	YALI1_F21676g_3	1.77287	3.21143	5.57115
53080	YALI1_F21676g_4	0.897136	1.22772	2.96905
53081	YALI1_F21690g_1	-1.02883	-1.58635	-1.98141
53082	YALI1_F21690g_2	1.14762	4.2296	4.06369
53083	YALI1_F21690g_3	0.490853	1.02868	1.60869
53084	YALI1_F21690g_4	0.86442	1.66089	1.69553
53085	YALI1_F21690g_5	0.624255	0.87238	1.56936
53086	YALI1_F21690g_6	0.972476	1.73339	1.7113
53087	YALI1_F21690g_7	0.577459	1.65575	1.18847
53088	YALI1_F21690g_8	0.897808	1.27467	0.60233
53089	YALI1_F21698g_1	1.28838	3.05515	3.8631
53090	YALI1_F21698g_2	0.381613	1.00868	1.47678
53091	YALI1_F21698g_3	0.269987	-0.0966135	0.24011
53092	YALI1_F21698g_4	1.47056	3.46673	2.97117
53093	YALI1_F21698g_5	0.323713	0.430825	0.735927
53094	YALI1_F21698g_6	-0.407458	-0.900225	-0.471171
53095	YALI1_F21698g_7	0.309316	1.20123	0.955915
53096	YALI1_F21698g_8	-1.14145	-1.13522	-0.993331
53097	YALI1_F21728g_1	0.358544	0.439866	0.547938
53098	YALI1_F21728g_2	1.06308	1.86792	1.92729
53099	YALI1_F21728g_3	0.341473	1.874	1.4579
53100	YALI1_F21728g_4	-0.0663002	0.7108	1.1818
53101	YALI1_F21728g_5	0.606176	1.32587	0.990498
53102	YALI1_F21728g_6	-0.506813	-1.10441	-0.791977
53103	YALI1_F21728g_7	0.661757	0.959875	0.374605
53104	YALI1_F21728g_8	1.12175	1.76342	2.94328
53105	YALI1_F21769g_1	-0.234934	-0.12485	-0.26373
53106	YALI1_F21769g_2	1.06983	1.89225	3.03658
53107	YALI1_F21769g_3	-0.706688	-0.970333	-1.25329
53108	YALI1_F21769g_4	-1.0375	-1.09958	-1.00995
53109	YALI1_F21769g_5	0.48727	1.90672	1.63248
53110	YALI1_F21769g_6	1.20843	1.84148	1.66823
53111	YALI1_F21769g_7	-0.117321	0.102374	-0.017681
53112	YALI1_F21769g_8	1.35793	3.95075	1.9305
53113	YALI1_F21778g_1	0.122274	1.33155	1.74714
53114	YALI1_F21778g_2	0.32376	1.41843	2.62969
53115	YALI1_F21778g_3	1.00588	2.29375	2.5356
53116	YALI1_F21778g_4	0.59229	2.35187	2.11624
53117	YALI1_F21778g_5	-0.59376	-1.03588	-0.695344
53118	YALI1_F21778g_6	0.488927	0.827225	1.11821
53119	YALI1_F21778g_7	-1.05131	-1.74997	-1.85671
53120	YALI1_F21778g_8	-0.961049	-1.20702	-0.466019
53121	YALI1_F21804g_1	1.33498	2.61703	2.97556
53122	YALI1_F21804g_2	1.08545	1.60822	1.72062
53123	YALI1_F21804g_3	1.68204	5.30527	4.97723
53124	YALI1_F21804g_4	0.900574	2.73237	1.42978
53125	YALI1_F21804g_5	0.206491	0.957082	0.890269
53126	YALI1_F21804g_6	-0.520563	-1.02838	-1.11364
53127	YALI1_F21804g_7	0.703747	1.62824	1.32475
53128	YALI1_F21804g_8	0.378107	1.06061	1.45623
53129	YALI1_F21813g_1	0.309179	1.35587	0.931015
53130	YALI1_F21813g_2	-0.337389	-0.524118	-0.507944
53131	YALI1_F21813g_3	0.665583	1.5969	1.90422
53132	YALI1_F21813g_4	0.587627	0.865193	1.41254
53133	YALI1_F21813g_5	-0.830796	-1.12925	-1.15732
53134	YALI1_F21813g_6	-0.474667	-0.632474	0.110006
53135	YALI1_F21813g_7	0.585293	1.73407	1.58609
53136	YALI1_F21813g_8	0.538769	0.9175	0.842702
53137	YALI1_F21850g_1	0.821832	1.71559	1.68038
53138	YALI1_F21850g_2	0.386753	1.77422	1.34251
53139	YALI1_F21850g_3	-0.0093188	-0.200499	-0.303199
53140	YALI1_F21850g_4	0.418906	1.32473	2.18054
53141	YALI1_F21850g_5	-0.454401	-0.902082	-0.84286
53142	YALI1_F21850g_6	1.32131	2.94138	3.72878
53143	YALI1_F21850g_7	0.343168	0.468167	0.620685
53144	YALI1_F21850g_8	-0.323205	-0.528508	-0.404285
53145	YALI1_F21875g_1	0.603938	1.46117	1.38696
53146	YALI1_F21875g_2	0.437861	1.08724	1.29697
53147	YALI1_F21875g_3	1.12956	3.9642	3.69871
53148	YALI1_F21875g_4	0.859992	1.03004	1.56493
53149	YALI1_F21875g_5	-0.854266	-1.16438	-0.651102
53150	YALI1_F21875g_6	-0.678708	-0.920825	-0.738175
53151	YALI1_F21875g_7	0.570325	1.90235	2.39997
53152	YALI1_F21875g_8	-0.883479	-1.39901	-1.11701
53153	YALI1_F21908g_1	-0.276268	-0.465584	-0.353642
53154	YALI1_F21908g_2	0.707665	2.06873	2.17247
53155	YALI1_F21908g_3	-0.88152	-1.4502	-0.945188
53156	YALI1_F21908g_4	1.56403	3.18746	4.17207
53157	YALI1_F21908g_5	0.539655	1.6432	1.4259
53158	YALI1_F21908g_6	0.947642	2.82247	4.09752
53159	YALI1_F21908g_7	0.659178	1.35256	1.19043
53160	YALI1_F21908g_8	0.26288	1.02885	1.10876
53161	YALI1_F21974g_1	1.30619	1.86075	2.31141
53162	YALI1_F21974g_2	-0.860694	-0.996216	-1.1542
53163	YALI1_F21974g_3	-1.22475	-1.17374	-1.28012
53164	YALI1_F21974g_4	-0.353642	-0.388214	-0.679558
53165	YALI1_F21974g_5	0.776224	5.25151	4.54951
53166	YALI1_F21974g_6	-0.979519	-1.60317	-1.72564
53167	YALI1_F21974g_7	1.11973	4.24094	4.17074
53168	YALI1_F21974g_8	-0.860087	-1.62536	-1.63455
53169	YALI1_F21989g_1	-0.882134	-0.93399	-0.797717
53170	YALI1_F21989g_2	-0.625274	-0.882156	-0.678597
53171	YALI1_F21989g_3	0.477897	0.0159346	0.387383
53172	YALI1_F21989g_4	-0.583908	-0.993652	-1.06262
53173	YALI1_F21989g_5	-1.08838	-1.81074	-1.20932
53174	YALI1_F21989g_6	0.439586	2.72832	1.72576
53175	YALI1_F21989g_7	1.10135	1.86942	2.41953
53176	YALI1_F21989g_8	1.1454	3.14788	3.24148
53177	YALI1_F22073g_1	-1.13834	-1.46123	-1.74286
53178	YALI1_F22073g_2	1.08302	1.00615	2.02854
53179	YALI1_F22073g_3	0.144067	0.547241	0.87366
53180	YALI1_F22073g_4	0.993985	4.23269	4.03258
53181	YALI1_F22073g_5	0.681397	2.4873	1.33882
53182	YALI1_F22073g_6	1.66507	4.6102	4.50241
53183	YALI1_F22073g_7	1.382	2.88884	2.04362
53184	YALI1_F22073g_8	0.98853	1.45516	2.85408
53185	YALI1_F22115g_1	-1.15339	-1.97609	-1.93388
53186	YALI1_F22115g_2	-0.245908	-0.21109	-0.161082
53187	YALI1_F22115g_3	-0.370369	-0.861802	-0.598129
53188	YALI1_F22115g_4	0.525804	0.546308	0.192687
53189	YALI1_F22115g_5	1.21728	3.92082	3.92187
53190	YALI1_F22115g_6	0.0701277	1.50441	2.50251
53191	YALI1_F22115g_7	0.932931	2.37316	2.49837
53192	YALI1_F22115g_8	0.699441	1.53873	1.42977
53193	YALI1_F22171g_1	0.641701	2.09362	2.19669
53194	YALI1_F22171g_2	-1.24714	-1.57365	-1.52774
53195	YALI1_F22171g_3	-0.477282	-0.465143	-0.702175
53196	YALI1_F22171g_4	0.60044	0.894287	1.21548
53197	YALI1_F22171g_5	-1.05602	-1.54632	-1.60165
53198	YALI1_F22171g_6	-1.20018	-1.72029	-1.46179
53199	YALI1_F22171g_7	-0.756607	-0.168893	-0.28624
53200	YALI1_F22171g_8	0.98867	2.01628	2.78958
53201	YALI1_F22172g_1	0.411291	0.547238	0.777768
53202	YALI1_F22172g_2	0.871394	3.45365	3.77826
53203	YALI1_F22172g_3	1.09791	3.12179	4.40224
53204	YALI1_F22172g_4	1.24669	5.9117	6.21825
53205	YALI1_F22172g_5	1.33224	2.67232	2.06673
53206	YALI1_F22172g_6	0.611009	2.1432	1.90096
53207	YALI1_F22172g_7	0.609859	1.48502	1.79837
53208	YALI1_F22172g_8	-0.647058	-0.981542	-0.731966
53209	YALI1_F22219g_1	-0.542226	-0.24084	-0.295523
53210	YALI1_F22219g_2	1.40906	3.07189	3.51376
53211	YALI1_F22219g_3	0.739413	1.54345	1.41708
53212	YALI1_F22219g_4	1.57841	3.06908	2.76705
53213	YALI1_F22219g_5	0.362828	1.2202	1.62203
53214	YALI1_F22219g_6	-1.1251	-1.35161	-1.10677
53215	YALI1_F22219g_7	-0.748514	-1.34004	-1.21572
53216	YALI1_F22219g_8	0.195469	0.596184	0.583378
53217	YALI1_F22241g_1	0.981992	4.79345	3.81505
53218	YALI1_F22241g_2	1.07858	1.83628	1.67262
53219	YALI1_F22241g_3	1.20924	4.47049	6.01911
53220	YALI1_F22241g_4	1.3104	3.30112	3.78215
53221	YALI1_F22241g_5	1.28701	2.42761	3.25618
53222	YALI1_F22241g_6	0.720286	1.45737	1.72184
53223	YALI1_F22241g_7	1.07096	2.9439	2.53014
53224	YALI1_F22241g_8	1.62718	2.74446	3.47536
53225	YALI1_F22299g_1	-0.90291	-0.839027	-0.886832
53226	YALI1_F22299g_2	-0.472639	-0.0958436	-0.00923623
53227	YALI1_F22299g_3	1.70214	3.5315	3.80162
53228	YALI1_F22299g_4	0.681618	2.64512	3.24799
53229	YALI1_F22299g_5	0.424719	0.920333	2.05781
53230	YALI1_F22299g_6	-0.371564	-0.504123	0.0156881
53231	YALI1_F22299g_7	0.602724	0.738571	1.49289
53232	YALI1_F22299g_8	0.784324	1.60698	2.20534
53233	YALI1_F22321g_1	1.4189	2.45486	1.63299
53234	YALI1_F22321g_2	1.32651	3.07486	3.76325
53235	YALI1_F22321g_3	1.13381	4.35033	4.98526
53236	YALI1_F22321g_4	-0.213013	-0.233744	-0.109492
53237	YALI1_F22321g_5	0.947706	2.61905	3.27699
53238	YALI1_F22321g_6	0.586867	2.2783	2.19916
53239	YALI1_F22321g_7	0.579724	2.48492	2.62007
53240	YALI1_F22321g_8	0.682909	1.64556	1.67263
53241	YALI1_F22376g_1	0.615307	1.69884	2.23876
53242	YALI1_F22376g_2	1.2	2.86843	2.08727
53243	YALI1_F22376g_3	0.947277	4.57517	6.39421
53244	YALI1_F22376g_4	0.922948	3.77141	4.08278
53245	YALI1_F22376g_5	0.384441	2.31794	2.44537
53246	YALI1_F22376g_6	0.636868	1.4663	1.45602
53247	YALI1_F22376g_7	-0.288413	0.668511	0.958519
53248	YALI1_F22376g_8	0.763295	2.50562	2.63391
53249	YALI1_F22402g_1	0.948959	1.28594	0.873183
53250	YALI1_F22402g_2	-0.208201	-0.0668134	0.343963
53251	YALI1_F22402g_3	-0.77142	-1.52891	-1.08953
53252	YALI1_F22402g_4	1.19963	2.23689	2.18899
53253	YALI1_F22402g_5	-0.712082	-0.987016	-1.32747
53254	YALI1_F22402g_6	-1.12531	-1.4708	-1.54909
53255	YALI1_F22402g_7	-1.20275	-1.53762	-1.46772
53256	YALI1_F22402g_8	0.708668	0.743165	0.930834
53257	YALI1_F22436g_1	0.9539	1.78771	2.40819
53258	YALI1_F22436g_2	1.18922	4.02148	4.69176
53259	YALI1_F22436g_3	1.05026	3.24677	3.6389
53260	YALI1_F22436g_4	-0.973804	-1.44385	-1.35846
53261	YALI1_F22436g_5	1.23787	2.49626	3.52669
53262	YALI1_F22481g_1	0.918203	2.71962	2.95389
53263	YALI1_F22481g_2	0.681486	2.10949	1.90359
53264	YALI1_F22481g_3	0.673701	1.26408	0.910375
53265	YALI1_F22481g_4	0.733646	0.702394	1.26296
53266	YALI1_F22481g_5	-0.839614	-0.476098	-0.544847
53267	YALI1_F22481g_6	1.78794	4.73204	5.57404
53268	YALI1_F22481g_7	1.08055	1.53566	1.62349
53269	YALI1_F22481g_8	1.22962	3.12903	3.40549
53270	YALI1_F22504g_1	-0.0536444	0.111529	0.123321
53271	YALI1_F22504g_2	1.10697	3.92777	4.10534
53272	YALI1_F22504g_3	-0.0258437	0.227047	0.278369
53273	YALI1_F22504g_4	1.04015	2.43517	3.0609
53274	YALI1_F22504g_5	-1.11681	-1.44655	-1.5674
53275	YALI1_F22504g_6	0.0121742	0.202067	0.24114
53276	YALI1_F22504g_7	0.963093	0.829973	1.4686
53277	YALI1_F22504g_8	1.16394	0.995551	0.691255
53278	YALI1_F22525g_1	0.420376	0.253082	0.497267
53279	YALI1_F22525g_2	-0.612849	-0.255031	-0.638687
53280	YALI1_F22525g_3	0.468251	2.38171	2.2286
53281	YALI1_F22525g_4	0.945075	2.15056	1.04458
53282	YALI1_F22525g_5	-0.617973	-1.40052	-1.18443
53283	YALI1_F22525g_6	0.429753	1.24495	1.94963
53284	YALI1_F22525g_7	1.34245	2.63052	2.28574
53285	YALI1_F22525g_8	-0.521064	-0.464119	-0.142699
53286	YALI1_F22568g_1	-0.403852	-0.140709	0.707102
53287	YALI1_F22568g_2	-0.190452	0.498911	1.11853
53288	YALI1_F22568g_3	1.04833	2.52877	3.90001
53289	YALI1_F22568g_4	1.05796	1.68265	1.08688
53290	YALI1_F22568g_5	0.822004	2.19145	2.31479
53291	YALI1_F22568g_6	0.0714896	0.611792	0.122968
53292	YALI1_F22568g_7	-0.1972	0.178361	-0.343948
53293	YALI1_F22568g_8	0.870121	4.99176	4.45578
53294	YALI1_F22578g_1	0.858239	2.90357	3.96646
53295	YALI1_F22578g_2	0.720638	2.86562	3.26118
53296	YALI1_F22578g_3	0.759215	2.02617	2.30189
53297	YALI1_F22578g_4	1.30612	1.97177	2.05219
53298	YALI1_F22578g_5	1.07843	3.11638	3.54406
53299	YALI1_F22578g_6	1.19923	5.10807	5.7285
53300	YALI1_F22674g_1	0.865729	2.58591	3.13491
53301	YALI1_F22674g_2	0.351188	0.444975	0.179672
53302	YALI1_F22674g_3	0.935938	1.84313	1.72705
53303	YALI1_F22674g_4	0.846176	3.31673	4.12231
53304	YALI1_F22674g_5	-0.716708	-0.984644	-1.07429
53305	YALI1_F22674g_6	0.455597	1.5571	1.71071
53306	YALI1_F22674g_7	0.590182	0.842797	0.954823
53307	YALI1_F22674g_8	1.44633	2.38381	3.08705
53308	YALI1_F22701g_1	0.84204	2.37178	2.37368
53309	YALI1_F22701g_2	1.22445	2.61906	2.82235
53310	YALI1_F22701g_3	0.706253	5.57381	5.23483
53311	YALI1_F22701g_4	1.25297	4.66671	5.50276
53312	YALI1_F22701g_5	2.13534	4.90198	5.22242
53313	YALI1_F22701g_6	0.516929	1.36727	0.731779
53314	YALI1_F22701g_7	1.1352	2.11235	1.8731
53315	YALI1_F22750g_1	1.06621	2.71031	1.91335
53316	YALI1_F22750g_2	1.19858	2.74077	4.33906
53317	YALI1_F22750g_3	-0.101619	0.990372	1.05007
53318	YALI1_F22750g_4	-0.369536	1.22671	1.1027
53319	YALI1_F22750g_5	1.43474	2.13718	1.50829
53320	YALI1_F22750g_6	1.66612	3.19683	4.11823
53321	YALI1_F22750g_7	0.402699	0.668285	1.01407
53322	YALI1_F22750g_8	0.828776	4.25107	3.55336
53323	YALI1_F22784g_1	1.19715	4.24958	3.63648
53324	YALI1_F22784g_2	0.526539	2.22069	2.30779
53325	YALI1_F22784g_3	0.759072	0.866101	0.372863
53326	YALI1_F22784g_4	0.993175	2.76418	2.43816
53327	YALI1_F22784g_5	0.567061	2.16727	2.22842
53328	YALI1_F22784g_6	0.962457	1.61947	2.30968
53329	YALI1_F22784g_7	-1.0486	-1.44802	-1.5022
53330	YALI1_F22784g_8	0.917114	4.40411	5.00138
53331	YALI1_F22794g_1	1.05765	1.87178	2.37771
53332	YALI1_F22794g_2	1.14623	2.4966	2.31589
53333	YALI1_F22794g_3	0.508722	0.651557	1.26506
53334	YALI1_F22794g_4	1.42682	3.2662	2.59021
53335	YALI1_F22794g_5	1.08502	2.35336	1.5082
53336	YALI1_F22794g_6	0.994535	2.20817	1.58516
53337	YALI1_F22794g_7	1.0132	5.37858	4.08152
53338	YALI1_F22794g_8	-0.123292	0.366641	0.446533
53339	YALI1_F22836g_1	-0.188866	-0.166569	-0.865085
53340	YALI1_F22836g_2	0.618918	1.62123	1.71812
53341	YALI1_F22836g_3	0.600151	0.59481	0.217419
53342	YALI1_F22836g_4	0.320319	0.766063	1.40152
53343	YALI1_F22836g_5	0.356867	0.868993	0.99681
53344	YALI1_F22836g_6	1.13537	3.0251	3.02824
53345	YALI1_F22836g_7	-0.239805	-0.0823434	-0.1441
53346	YALI1_F22836g_8	-1.29571	-1.74378	-1.22209
53347	YALI1_F22841g_1	1.0117	2.39004	2.45884
53348	YALI1_F22841g_2	0.892296	2.1035	1.98242
53349	YALI1_F22841g_3	1.19458	2.63058	2.84178
53350	YALI1_F22841g_4	0.133429	0.604996	0.640906
53351	YALI1_F22841g_5	1.10901	4.79152	3.79168
53352	YALI1_F22841g_6	0.884493	2.58659	2.35055
53353	YALI1_F22841g_7	1.01624	1.77546	2.2891
53354	YALI1_F22841g_8	0.537673	0.77555	0.753077
53355	YALI1_F22858g_1	-0.857047	-1.04966	-1.79198
53356	YALI1_F22858g_2	1.57418	3.41362	3.92502
53357	YALI1_F22858g_3	0.0103221	0.3636	0.603661
53358	YALI1_F22858g_4	1.03511	3.89874	5.01044
53359	YALI1_F22858g_5	0.276494	0.718767	1.17756
53360	YALI1_F22858g_6	-0.254867	-0.154174	0.23443
53361	YALI1_F22867g_1	0.745401	2.25741	1.70097
53362	YALI1_F22867g_2	1.30342	2.72623	2.25345
53363	YALI1_F22867g_3	-1.83199	-1.92787	-2.08032
53364	YALI1_F22867g_4	0.793611	1.42873	2.15612
53365	YALI1_F22867g_5	0.959518	2.16521	2.1812
53366	YALI1_F22867g_6	0.975931	2.47447	2.76754
53367	YALI1_F22867g_7	-0.436208	-0.991849	-0.341728
53368	YALI1_F22867g_8	0.750469	1.73427	1.75488
53369	YALI1_F22883g_1	1.44873	3.69141	6.01713
53370	YALI1_F22883g_2	0.496723	1.62048	2.37765
53371	YALI1_F22883g_3	-0.635055	-0.550501	-0.48598
53372	YALI1_F22883g_4	1.10017	2.41944	2.68029
53373	YALI1_F22883g_5	1.094	2.65798	2.26331
53374	YALI1_F22883g_6	0.659785	2.25296	1.80729
53375	YALI1_F22883g_7	0.563517	1.56207	2.35564
53376	YALI1_F22883g_8	0.724591	1.56288	1.30648
53377	YALI1_F22908g_1	-0.828771	-2.01391	-1.83214
53378	YALI1_F22908g_2	1.39781	2.9506	1.97314
53379	YALI1_F22908g_3	-1.19952	-1.61441	-1.41396
53380	YALI1_F22908g_4	0.58895	1.07441	1.22049
53381	YALI1_F22908g_5	1.1599	2.64241	1.92333
53382	YALI1_F22908g_6	-0.956935	-1.12875	-1.13978
53383	YALI1_F22908g_7	0.13045	0.514254	-0.00675039
53384	YALI1_F22908g_8	-0.737765	-0.263965	-0.278634
53385	YALI1_F22915g_1	0.632655	1.09768	1.392
53386	YALI1_F22915g_2	0.841897	1.84766	1.14627
53387	YALI1_F22915g_3	0.409257	1.65743	1.87175
53388	YALI1_F22915g_4	1.50679	4.8765	3.8068
53389	YALI1_F22915g_5	1.11637	3.07939	3.13499
53390	YALI1_F22915g_6	-0.753742	-1.4473	-1.04325
53391	YALI1_F22915g_7	-0.259724	0.86991	0.876842
53392	YALI1_F22915g_8	0.907778	2.28655	2.95659
53393	YALI1_F22935g_1	1.33438	3.87768	2.77554
53394	YALI1_F22935g_2	0.911228	2.1275	1.51809
53395	YALI1_F22935g_3	-0.895686	-1.25901	-1.1369
53396	YALI1_F22935g_4	0.568164	1.79779	2.36443
53397	YALI1_F22935g_5	-1.18892	-1.8417	-2.18624
53398	YALI1_F22935g_6	-0.66296	-0.993664	-0.703505
53399	YALI1_F22935g_7	0.961478	1.82245	2.80468
53400	YALI1_F22935g_8	1.2149	1.5886	1.40771
53401	YALI1_F22940g_1	-1.16501	-1.88618	-2.14182
53402	YALI1_F22940g_2	0.559819	1.12207	1.62608
53403	YALI1_F22940g_3	-1.04197	-1.10692	-1.44929
53404	YALI1_F22957g_1	0.0396238	1.92442	1.50457
53405	YALI1_F22957g_2	1.03053	2.12483	2.6908
53406	YALI1_F22957g_3	1.0573	1.90465	2.17961
53407	YALI1_F22957g_4	1.51423	4.81027	4.41547
53408	YALI1_F22957g_5	-1.07643	-1.93409	-1.54253
53409	YALI1_F22957g_6	-0.87012	-1.30646	-1.1636
53410	YALI1_F22957g_7	0.431271	0.814049	1.29256
53411	YALI1_F22957g_8	1.33345	3.25145	3.61726
53412	YALI1_F22978g_1	-0.489125	-0.858105	-0.83071
53413	YALI1_F22993g_1	0.923065	3.18012	3.56222
53414	YALI1_F22993g_2	1.16781	4.58933	3.22582
53415	YALI1_F22993g_3	0.446223	1.75164	1.78926
53416	YALI1_F22993g_4	-0.095088	0.558012	0.685116
53417	YALI1_F22993g_5	1.2496	1.30959	2.17555
53418	YALI1_F22993g_6	0.422132	0.895872	0.819657
53419	YALI1_F22993g_7	1.03755	3.47554	4.58571
53420	YALI1_F22993g_8	0.81341	1.75381	2.24664
53421	YALI1_F23024g_1	0.613295	1.04595	1.72304
53422	YALI1_F23024g_2	1.4283	2.13992	2.81092
53423	YALI1_F23024g_3	0.750513	2.42258	2.3436
53424	YALI1_F23024g_4	-0.818107	-1.11329	-1.31248
53425	YALI1_F23024g_5	0.517715	0.227203	0.198175
53426	YALI1_F23024g_6	-0.463606	-1.2509	-1.06792
53427	YALI1_F23024g_7	-0.767691	-1.04298	-1.10523
53428	YALI1_F23024g_8	0.842142	1.53787	1.55349
53429	YALI1_F23047g_1	0.958528	1.73655	2.02681
53430	YALI1_F23047g_2	1.09664	1.68626	2.64308
53431	YALI1_F23047g_3	0.886061	2.59016	3.48168
53432	YALI1_F23047g_4	1.47852	6.34814	5.92041
53433	YALI1_F23047g_5	1.21979	2.10717	1.92889
53434	YALI1_F23047g_6	-0.732572	-1.18382	-1.35973
53435	YALI1_F23047g_7	-1.10457	-1.78454	-1.56624
53436	YALI1_F23047g_8	0.127431	0.954953	0.759409
53437	YALI1_F23095g_1	0.786411	2.11021	1.25091
53438	YALI1_F23095g_2	-0.724667	-1.23581	-1.17828
53439	YALI1_F23095g_3	0.527562	0.876683	-0.203121
53440	YALI1_F23095g_4	-1.50389	-1.59637	-2.05482
53441	YALI1_F23109g_1	1.27478	3.24279	4.49311
53442	YALI1_F23109g_2	1.05024	1.26191	0.944906
53443	YALI1_F23109g_3	1.33157	2.99314	2.53307
53444	YALI1_F23109g_4	1.03698	2.70973	2.51572
53445	YALI1_F23109g_5	0.102035	0.27978	1.09923
53446	YALI1_F23109g_6	1.00426	3.2409	2.4976
53447	YALI1_F23109g_7	0.970315	2.72766	2.64612
53448	YALI1_F23109g_8	0.188796	0.403265	0.72928
53449	YALI1_F23133g_1	-0.613529	-0.998155	-0.669469
53450	YALI1_F23133g_2	-0.68314	-1.22777	-1.60363
53451	YALI1_F23133g_3	0.536438	2.14252	2.92731
53452	YALI1_F23133g_4	1.19661	3.74843	4.02155
53453	YALI1_F23133g_5	-0.896999	-1.85216	-1.97602
53454	YALI1_F23133g_6	1.0014	4.32899	2.78371
53455	YALI1_F23133g_7	1.13141	2.06902	2.39652
53456	YALI1_F23133g_8	0.532046	1.55096	2.30032
53457	YALI1_F23157g_1	-0.996873	-1.57162	-1.43843
53458	YALI1_F23157g_2	-0.791113	-1.05087	-0.764172
53459	YALI1_F23157g_3	-1.42732	-1.59647	-2.05213
53460	YALI1_F23157g_4	-0.489254	-1.3218	-1.40825
53461	YALI1_F23157g_5	-1.01294	-1.30336	-0.788191
53462	YALI1_F23157g_6	1.04594	3.22737	3.70643
53463	YALI1_F23157g_7	-0.262389	-0.165083	0.247278
53464	YALI1_F23157g_8	1.0832	2.25224	3.00124
53465	YALI1_F23191g_1	0.739838	4.65798	3.98291
53466	YALI1_F23191g_2	0.0898615	0.814354	0.349151
53467	YALI1_F23191g_3	0.0566748	0.863741	1.30727
53468	YALI1_F23191g_4	-0.212215	-0.38595	-0.157341
53469	YALI1_F23191g_5	-1.17591	-1.59263	-1.64578
53470	YALI1_F23191g_6	1.45569	4.087	3.40571
53471	YALI1_F23191g_7	-0.689968	-1.32717	-0.733148
53472	YALI1_F23191g_8	0.679284	1.37707	1.46005
53473	YALI1_F23201g_1	0.35037	0.779543	0.790124
53474	YALI1_F23201g_2	0.333708	1.95945	2.86509
53475	YALI1_F23201g_3	0.972824	2.77938	2.87879
53476	YALI1_F23201g_4	0.906283	1.91674	1.92534
53477	YALI1_F23201g_5	0.734132	3.96605	4.70514
53478	YALI1_F23201g_6	0.703326	3.16871	3.7154
53479	YALI1_F23201g_7	-0.929542	-1.36895	-1.91785
53480	YALI1_F23201g_8	0.954933	1.30867	1.828
53481	YALI1_F23214g_1	1.08994	2.5441	2.73791
53482	YALI1_F23214g_2	1.14068	2.49051	1.61017
53483	YALI1_F23214g_3	1.006	3.67971	3.36788
53484	YALI1_F23214g_4	-0.0512531	1.09178	1.02118
53485	YALI1_F23214g_5	0.700889	1.53407	1.01521
53486	YALI1_F23214g_6	-1.14875	-1.34919	-1.37788
53487	YALI1_F23214g_7	-0.455599	-0.502562	-0.504732
53488	YALI1_F23214g_8	0.555361	1.95512	1.6565
53489	YALI1_F23270g_1	0.546516	0.954185	1.48974
53490	YALI1_F23270g_2	0.828648	1.59566	1.65743
53491	YALI1_F23270g_3	0.602128	1.2818	1.08861
53492	YALI1_F23270g_4	0.35723	1.37736	1.26883
53493	YALI1_F23270g_5	-0.493904	-0.124147	0.1708
53494	YALI1_F23270g_6	0.951155	3.08547	3.50163
53495	YALI1_F23270g_7	1.19453	4.82219	4.33082
53496	YALI1_F23270g_8	0.739633	1.50199	1.88844
53497	YALI1_F23315g_1	0.901891	1.63151	2.42906
53498	YALI1_F23315g_2	1.33436	3.50567	6.03924
53499	YALI1_F23315g_3	1.04554	3.02278	4.72399
53500	YALI1_F23315g_4	0.619137	1.32733	1.86981
53501	YALI1_F23315g_5	-1.02205	-1.5964	-2.02804
53502	YALI1_F23315g_6	0.526722	0.744219	0.789171
53503	YALI1_F23315g_7	0.635586	1.60213	2.02642
53504	YALI1_F23315g_8	1.35552	4.05671	4.32748
53505	YALI1_F23331g_1	0.548421	0.665206	0.799882
53506	YALI1_F23331g_2	0.397205	1.38521	1.52026
53507	YALI1_F23331g_3	0.297402	0.579628	1.50062
53508	YALI1_F23331g_4	0.2491	0.910003	0.432334
53509	YALI1_F23331g_5	1.39553	4.13797	4.05479
53510	YALI1_F23331g_6	1.11288	2.2142	2.5368
53511	YALI1_F23331g_7	0.0537393	0.726238	0.549697
53512	YALI1_F23331g_8	-0.992824	-1.41954	-1.24356
53513	YALI1_F23351g_1	0.174095	1.92743	1.88943
53514	YALI1_F23351g_2	0.796066	1.46334	2.25632
53515	YALI1_F23351g_3	0.801712	1.12208	0.83441
53516	YALI1_F23351g_4	-0.616081	-0.67684	-0.366759
53517	YALI1_F23351g_5	-0.826264	-1.46891	-2.00532
53518	YALI1_F23364g_1	0.824098	4.12937	5.24206
53519	YALI1_F23364g_2	1.53569	4.054	3.43031
53520	YALI1_F23364g_3	-0.742767	-1.49981	-1.27912
53521	YALI1_F23364g_4	0.859959	1.90866	1.2585
53522	YALI1_F23364g_5	1.16089	2.37086	2.59395
53523	YALI1_F23364g_6	0.976596	2.65411	2.56621
53524	YALI1_F23368g_1	-0.949274	-1.4033	-1.28833
53525	YALI1_F23368g_2	0.841742	1.87794	2.10899
53526	YALI1_F23368g_3	-0.0914838	0.284054	0.527257
53527	YALI1_F23391g_1	0.451829	1.72753	1.01895
53528	YALI1_F23391g_2	0.933286	2.91437	2.26883
53529	YALI1_F23391g_3	0.857709	1.04029	0.292538
53530	YALI1_F23391g_4	1.05104	1.25084	2.17208
53531	YALI1_F23391g_5	-0.631114	-1.46667	-1.55234
53532	YALI1_F23391g_6	-1.14697	-1.91661	-1.56009
53533	YALI1_F23391g_7	-1.1756	-1.35583	-0.889409
53534	YALI1_F23391g_8	1.39385	4.04779	2.77314
53535	YALI1_F23399g_1	0.845837	2.60543	2.26373
53536	YALI1_F23399g_2	0.776072	2.12772	2.43116
53537	YALI1_F23399g_3	0.437005	1.41284	2.02478
53538	YALI1_F23399g_4	0.906883	2.34761	2.02785
53539	YALI1_F23399g_5	-0.613995	-1.58132	-1.20287
53540	YALI1_F23399g_6	0.128387	-0.015104	-0.333396
53541	YALI1_F23399g_7	0.477494	1.51732	1.68847
53542	YALI1_F23399g_8	0.609227	2.2553	2.77433
53543	YALI1_F23414g_1	0.852558	1.62408	0.992473
53544	YALI1_F23414g_2	1.24008	2.19481	2.25072
53545	YALI1_F23414g_3	1.2669	2.77034	2.76149
53546	YALI1_F23414g_4	0.952889	1.80223	1.60408
53547	YALI1_F23414g_5	-1.28823	-1.7039	-1.59949
53548	YALI1_F23414g_6	-0.0197605	0.232431	-0.0551858
53549	YALI1_F23414g_7	-0.463318	-0.788093	-0.765351
53550	YALI1_F23414g_8	0.320381	0.159718	0.743451
53551	YALI1_F23441g_1	-0.708985	-0.67818	-0.844372
53552	YALI1_F23441g_2	-0.623209	-1.0376	-0.690071
53553	YALI1_F23441g_3	0.746945	1.66401	1.06769
53554	YALI1_F23441g_4	0.494989	0.864836	0.898063
53555	YALI1_F23441g_5	0.0231547	0.0466684	0.595635
53556	YALI1_F23441g_6	1.35737	1.6402	3.3571
53557	YALI1_F23441g_7	1.01695	1.746	2.0756
53558	YALI1_F23441g_8	0.504206	1.61861	2.13206
53559	YALI1_F23446g_1	1.05685	2.33891	2.09731
53560	YALI1_F23446g_2	0.504053	1.60895	0.865306
53561	YALI1_F23446g_3	0.647431	0.418634	0.753251
53562	YALI1_F23446g_4	1.35228	2.76962	2.71575
53563	YALI1_F23446g_5	-0.42238	0.086485	-0.39046
53564	YALI1_F23446g_6	0.464132	0.483244	0.878264
53565	YALI1_F23446g_7	-0.591415	-0.756786	-1.24139
53566	YALI1_F23446g_8	0.438108	1.29782	0.962406
53567	YALI1_F23474g_1	1.30537	4.46392	3.93765
53568	YALI1_F23474g_2	-1.06862	-1.13723	-0.76137
53569	YALI1_F23474g_3	0.517946	0.694041	0.240427
53570	YALI1_F23474g_4	-0.704248	-1.32371	-1.57631
53571	YALI1_F23474g_5	-0.594622	-1.02975	-0.874935
53572	YALI1_F23484g_1	1.00289	3.56895	2.93597
53573	YALI1_F23484g_2	-0.551396	-0.385034	-0.392277
53574	YALI1_F23484g_3	-0.619811	-0.804611	-1.04326
53575	YALI1_F23484g_4	0.667476	2.22415	2.61911
53576	YALI1_F23484g_5	1.30972	3.58577	2.82026
53577	YALI1_F23484g_6	-0.328139	0.662161	0.649924
53578	YALI1_F23484g_7	0.494177	0.979476	1.09054
53579	YALI1_F23484g_8	0.869379	1.10323	2.71673
53580	YALI1_F23529g_1	-0.065628	0.568752	1.27285
53581	YALI1_F23529g_2	-1.19428	-1.71388	-1.85067
53582	YALI1_F23529g_3	-0.380353	-0.742756	-0.260741
53583	YALI1_F23529g_4	1.13295	2.16892	2.04981
53584	YALI1_F23529g_5	1.0402	1.48905	1.71412
53585	YALI1_F23529g_6	0.839866	1.81565	1.7527
53586	YALI1_F23529g_7	0.201306	0.99302	1.32169
53587	YALI1_F23529g_8	0.328407	1.25436	2.90035
53588	YALI1_F23551g_1	0.930974	1.70557	1.41112
53589	YALI1_F23551g_2	0.916252	2.04903	2.21774
53590	YALI1_F23551g_3	0.642205	1.80334	1.28154
53591	YALI1_F23551g_4	1.59175	4.01245	5.02164
53592	YALI1_F23551g_5	0.612362	1.73711	2.30641
53593	YALI1_F23551g_6	-0.79274	-0.810196	-0.1732
53594	YALI1_F23560g_1	-0.427863	0.263366	1.04492
53595	YALI1_F23560g_2	1.08047	3.75775	3.34562
53596	YALI1_F23560g_3	1.43747	4.62163	3.79697
53597	YALI1_F23560g_4	-1.03468	-2.03579	-1.94985
53598	YALI1_F23560g_5	1.23691	3.84331	3.09791
53599	YALI1_F23560g_6	0.93344	1.84244	1.70004
53600	YALI1_F23560g_7	1.23755	3.08464	3.26645
53601	YALI1_F23595g_1	0.202906	4.60619	2.91725
53602	YALI1_F23595g_2	-0.835503	-1.14169	-1.54007
53603	YALI1_F23595g_3	1.09401	3.0142	3.0512
53604	YALI1_F23595g_4	0.939805	3.24388	2.97676
53605	YALI1_F23595g_5	0.706824	2.26149	1.7658
53606	YALI1_F23595g_6	1.04283	1.69057	2.15735
53607	YALI1_F23595g_7	0.366596	0.5058	0.806497
53608	YALI1_F23595g_8	0.900265	2.18956	1.47367
53609	YALI1_F23616g_1	1.18444	3.61291	3.84191
53610	YALI1_F23616g_2	0.340335	0.96997	1.3138
53611	YALI1_F23616g_3	0.974115	2.57951	3.56269
53612	YALI1_F23616g_4	0.953741	2.87478	3.83664
53613	YALI1_F23616g_5	0.815235	1.06511	1.23876
53614	YALI1_F23616g_6	-0.0628322	-0.0231997	-0.244445
53615	YALI1_F23616g_7	0.796608	2.56942	2.65488
53616	YALI1_F23616g_8	1.76894	3.60848	4.71692
53617	YALI1_F23664g_1	0.58825	2.28397	1.41496
53618	YALI1_F23664g_2	0.71942	0.951008	0.292063
53619	YALI1_F23664g_3	0.410434	0.510928	0.322841
53620	YALI1_F23664g_4	1.09296	3.1168	2.6035
53621	YALI1_F23664g_5	0.713484	1.92533	2.2818
53622	YALI1_F23664g_6	0.819336	1.94679	1.26276
53623	YALI1_F23664g_7	1.12325	4.47392	3.69748
53624	YALI1_F23706g_1	-0.114039	-0.420212	-0.583223
53625	YALI1_F23706g_2	0.0653454	-0.570897	-0.498163
53626	YALI1_F23706g_3	1.10038	1.61663	1.33178
53627	YALI1_F23706g_4	0.0333073	2.23722	2.42162
53628	YALI1_F23706g_5	0.76249	1.89159	1.54997
53629	YALI1_F23706g_6	1.06586	2.83057	1.587
53630	YALI1_F23706g_7	0.857683	0.680551	1.90663
53631	YALI1_F23706g_8	1.03991	4.29839	4.0088
53632	YALI1_F23719g_1	1.1963	3.21127	2.7742
53633	YALI1_F23719g_2	-0.923563	-1.68027	-1.4963
53634	YALI1_F23719g_3	1.07865	3.26895	3.70903
53635	YALI1_F23719g_4	1.11862	3.0372	3.80736
53636	YALI1_F23719g_5	1.06554	2.45721	1.7153
53637	YALI1_F23719g_6	0.718904	2.55457	1.61338
53638	YALI1_F23719g_7	0.376666	0.415396	0.628921
53639	YALI1_F23719g_8	0.871978	2.60884	2.57774
53640	YALI1_F23784g_1	1.38206	2.65807	2.93892
53641	YALI1_F23784g_2	-0.643151	-1.28507	-0.977301
53642	YALI1_F23784g_3	0.0985226	1.31544	2.42299
53643	YALI1_F23784g_4	0.860901	2.32775	2.03639
53644	YALI1_F23784g_5	0.0304619	0.692809	0.393888
53645	YALI1_F23784g_6	1.70069	4.51629	5.22507
53646	YALI1_F23784g_7	-0.729867	-0.734612	-0.981228
53647	YALI1_F23784g_8	-0.722855	-0.956919	-0.773078
53648	YALI1_F23819g_1	1.21838	1.20502	1.33738
53649	YALI1_F23819g_2	0.814728	3.26963	2.56346
53650	YALI1_F23819g_3	0.87542	1.87133	2.78165
53651	YALI1_F23819g_4	1.14944	2.7164	2.26679
53652	YALI1_F23819g_5	0.961822	2.81551	2.88736
53653	YALI1_F23819g_6	-0.711469	-1.17154	-0.730547
53654	YALI1_F23819g_7	0.31804	1.00425	1.18525
53655	YALI1_F23819g_8	1.39061	1.95949	2.59146
53656	YALI1_F23833g_1	0.970667	3.13343	3.09491
53657	YALI1_F23833g_2	0.984354	1.62861	1.96174
53658	YALI1_F23833g_3	-0.658428	-0.902438	-0.866548
53659	YALI1_F23833g_4	1.4307	3.36522	3.33379
53660	YALI1_F23833g_5	-0.86244	-1.45867	-1.61663
53661	YALI1_F23833g_6	0.861789	2.36607	1.49962
53662	YALI1_F23833g_7	-0.269244	0.1071	0.32043
53663	YALI1_F23833g_8	-0.788996	-1.71312	-1.64992
53664	YALI1_F23867g_1	1.13411	1.66111	2.70954
53665	YALI1_F23867g_2	0.876148	0.954095	0.400149
53666	YALI1_F23867g_3	-0.310086	0.356067	0.575365
53667	YALI1_F23867g_4	0.973355	2.58726	1.87259
53668	YALI1_F23867g_5	0.379125	2.44036	2.81215
53669	YALI1_F23867g_6	0.785643	1.06538	1.5783
53670	YALI1_F23867g_7	0.540158	1.97446	1.53295
53671	YALI1_F23867g_8	1.28702	2.82902	2.84893
53672	YALI1_F23922g_1	-0.187133	0.20144	0.856509
53673	YALI1_F23922g_2	-0.793014	-0.730146	-0.302536
53674	YALI1_F23922g_3	0.699683	2.56891	1.5881
53675	YALI1_F23922g_4	-0.697335	-0.583392	-1.14909
53676	YALI1_F23922g_5	0.856064	1.81783	2.50317
53677	YALI1_F23922g_6	0.566744	1.69789	1.74102
53678	YALI1_F23922g_7	0.747014	1.4161	1.02915
53679	YALI1_F23922g_8	-0.685606	-0.623655	-0.592176
53680	YALI1_F23925g_1	0.806961	1.60118	0.306963
53681	YALI1_F23925g_2	-0.245082	-0.185291	0.197266
53682	YALI1_F23925g_3	1.15351	6.53781	6.33431
53683	YALI1_F23925g_4	0.976909	1.90694	2.12626
53684	YALI1_F23925g_5	0.341004	0.839049	-0.296508
53685	YALI1_F23925g_6	1.08316	2.36388	2.98291
53686	YALI1_F23925g_7	1.3018	4.16976	3.98927
53687	YALI1_F23925g_8	0.766864	1.94296	2.99298
53688	YALI1_F23963g_1	1.49925	3.13883	4.00574
53689	YALI1_F23963g_2	0.655035	1.80543	2.16845
53690	YALI1_F23963g_3	1.13328	4.50017	4.7728
53691	YALI1_F23963g_4	1.61067	3.37665	3.74981
53692	YALI1_F23963g_5	0.106256	0.420946	0.279787
53693	YALI1_F23963g_6	-1.43476	-2.03239	-1.92976
53694	YALI1_F23963g_7	0.126692	0.571092	0.418594
53695	YALI1_F23963g_8	0.722028	1.24306	0.650171
53696	YALI1_F23988g_1	0.504067	1.48647	1.12223
53697	YALI1_F23988g_2	0.669232	2.15343	3.40492
53698	YALI1_F23988g_3	-1.47593	-2.24406	-2.11705
53699	YALI1_F23988g_4	0.840476	2.10839	1.78547
53700	YALI1_F23988g_5	0.798949	2.3418	2.21649
53701	YALI1_F23988g_6	-1.02803	-1.24199	-1.16787
53702	YALI1_F23988g_7	1.08002	2.94125	3.24834
53703	YALI1_F23988g_8	0.832765	1.89122	2.48486
53704	YALI1_F24031g_1	0.379515	1.00795	0.610996
53705	YALI1_F24031g_2	0.0311543	-0.0905983	0.823615
53706	YALI1_F24031g_3	-0.436984	-0.26996	-0.265045
53707	YALI1_F24031g_4	-0.40945	-0.456216	-0.00427717
53708	YALI1_F24031g_5	0.807499	2.3716	2.33166
53709	YALI1_F24031g_6	0.578023	1.04251	1.28099
53710	YALI1_F24031g_7	0.970982	2.48629	2.32158
53711	YALI1_F24031g_8	0.225567	0.719718	1.06221
53712	YALI1_F24079g_1	1.32919	0.808605	1.01499
53713	YALI1_F24079g_2	0.203425	0.266361	0.943126
53714	YALI1_F24079g_3	0.955666	1.75742	1.89474
53715	YALI1_F24079g_4	0.18342	1.3564	1.16481
53716	YALI1_F24079g_5	0.804755	2.63821	2.23243
53717	YALI1_F24079g_6	-1.2141	-1.57844	-1.50523
53718	YALI1_F24079g_7	0.525358	1.14852	1.2208
53719	YALI1_F24079g_8	0.190405	0.856749	1.16252
53720	YALI1_F24099g_1	-0.910925	-1.06533	-0.663098
53721	YALI1_F24099g_2	-0.12887	-0.590662	-0.261778
53722	YALI1_F24099g_3	-0.29744	0.464698	0.586456
53723	YALI1_F24099g_4	-0.545293	0.131667	0.21385
53724	YALI1_F24099g_5	-0.936123	-0.887463	-0.912413
53725	YALI1_F24099g_6	-0.00929576	0.246101	0.319492
53726	YALI1_F24099g_7	-1.03603	-1.48547	-1.13564
53727	YALI1_F24099g_8	0.13816	1.17417	1.89744
53728	YALI1_F24115g_1	-0.18465	-0.616697	-0.198326
53729	YALI1_F24115g_2	-0.945278	-1.19738	-1.31681
53730	YALI1_F24115g_3	0.837613	2.83723	4.64435
53731	YALI1_F24115g_4	-0.691251	-0.544807	-0.443533
53732	YALI1_F24115g_5	0.360167	0.428335	1.02582
53733	YALI1_F24126g_1	1.04866	2.13934	2.52666
53734	YALI1_F24126g_2	-1.05294	-1.50534	-1.09249
53735	YALI1_F24126g_3	-0.653876	-1.19613	-0.942548
53736	YALI1_F24126g_4	-0.499754	-1.34036	-1.58128
53737	YALI1_F24130g_1	0.733106	1.53646	1.00059
53738	YALI1_F24130g_2	1.12154	1.69645	0.887102
53739	YALI1_F24130g_3	-0.378686	-0.313872	-0.328839
53740	YALI1_F24130g_4	1.13599	2.57634	2.81257
53741	YALI1_F24130g_5	-1.02716	-1.75698	-1.64035
53742	YALI1_F24130g_6	-1.34053	-1.86627	-1.72335
53743	YALI1_F24130g_7	1.05071	3.04876	2.55461
53744	YALI1_F24130g_8	1.07333	2.59898	2.66414
53745	YALI1_F24151g_1	0.454447	0.999713	1.10335
53746	YALI1_F24151g_2	0.0294685	1.06912	0.852593
53747	YALI1_F24151g_3	0.380234	0.528161	-0.0438696
53748	YALI1_F24151g_4	0.214117	-0.186763	0.619317
53749	YALI1_F24151g_5	-0.0308912	0.708194	0.283714
53750	YALI1_F24151g_6	-0.994272	-0.865005	-1.13948
53751	YALI1_F24151g_7	0.331984	0.454937	0.720927
53752	YALI1_F24151g_8	-0.358789	-0.339444	0.0662359
53753	YALI1_F24171g_1	-0.221597	-1.03601	-0.78489
53754	YALI1_F24171g_2	-0.77285	-1.39443	-1.06061
53755	YALI1_F24171g_3	0.752209	0.839704	0.962334
53756	YALI1_F24171g_4	-1.21657	-1.51705	-2.00658
53757	YALI1_F24171g_5	1.46965	3.57908	3.79406
53758	YALI1_F24171g_6	-2.60431	-3.19387	-3.06597
53759	YALI1_F24171g_7	-0.322237	-0.804026	0.0340669
53760	YALI1_F24171g_8	-0.548014	-0.709299	-0.648129
53761	YALI1_F24173g_1	1.30902	6.3946	6.96291
53762	YALI1_F24173g_2	-1.12778	-1.26044	-1.37961
53763	YALI1_F24173g_3	-0.990395	-1.42846	-1.35364
53764	YALI1_F24173g_4	0.891611	3.05717	3.09956
53765	YALI1_F24173g_5	0.749094	2.30391	1.75524
53766	YALI1_F24173g_6	0.996859	1.39968	1.31026
53767	YALI1_F24173g_7	0.861527	3.06578	3.22308
53768	YALI1_F24173g_8	-0.863991	-1.74308	-1.82713
53769	YALI1_F24197g_1	-1.08438	-1.84873	-1.53403
53770	YALI1_F24197g_2	-0.636312	-0.93408	-0.77917
53771	YALI1_F24197g_3	1.10203	2.55251	2.34361
53772	YALI1_F24197g_4	1.1664	2.2597	1.70156
53773	YALI1_F24197g_5	0.926497	2.61432	2.40027
53774	YALI1_F24197g_6	-0.553627	-0.370763	-0.614317
53775	YALI1_F24197g_7	0.975694	2.1533	2.15947
53776	YALI1_F24228g_1	0.157998	0.940089	2.31816
53777	YALI1_F24228g_2	0.298055	0.990859	0.557841
53778	YALI1_F24228g_3	-1.01952	-1.38133	-1.7684
53779	YALI1_F24228g_4	-1.21239	-1.61815	-1.82687
53780	YALI1_F24228g_5	1.3325	3.8086	3.13348
53781	YALI1_F24228g_6	0.541076	2.42477	1.95593
53782	YALI1_F24228g_7	-0.888263	-1.22549	-1.51587
53783	YALI1_F24228g_8	0.750224	3.61056	1.78155
53784	YALI1_F24247g_1	0.835225	1.26231	1.18699
53785	YALI1_F24247g_2	0.991986	1.80037	1.81518
53786	YALI1_F24270g_1	0.379908	1.08115	1.51524
53787	YALI1_F24270g_2	1.3361	3.32357	3.14126
53788	YALI1_F24301g_1	1.08591	2.58686	4.08745
53789	YALI1_F24301g_2	1.47846	3.68959	5.35729
53790	YALI1_F24301g_3	1.01588	1.75324	1.77363
53791	YALI1_F24301g_4	0.655558	1.61524	0.991271
53792	YALI1_F24301g_5	1.4453	3.46921	3.44286
53793	YALI1_F24301g_6	-0.196369	1.29016	1.29045
53794	YALI1_F24301g_7	-0.372319	0.00328953	-0.171722
53795	YALI1_F24301g_8	0.667229	1.5947	1.58964
53796	YALI1_F24332g_1	0.443459	1.07511	1.6588
53797	YALI1_F24332g_2	0.673669	1.14754	1.74515
53798	YALI1_F24332g_3	0.836165	3.00487	2.10293
53799	YALI1_F24332g_4	0.442051	0.939711	0.416786
53800	YALI1_F24332g_5	1.21773	3.82489	4.41681
53801	YALI1_F24332g_6	-0.299419	-0.254854	0.334852
53802	YALI1_F24332g_7	0.569214	1.3618	1.49047
53803	YALI1_F24332g_8	1.46434	3.88078	3.75475
53804	YALI1_F24343g_1	0.587923	2.94743	3.05012
53805	YALI1_F24343g_2	0.479487	1.0579	0.839943
53806	YALI1_F24343g_3	1.21837	2.1361	3.23358
53807	YALI1_F24343g_4	-0.816414	-1.75644	-2.20579
53808	YALI1_F24343g_5	1.0031	1.81093	2.50601
53809	YALI1_F24343g_6	0.879366	4.81038	5.62708
53810	YALI1_F24359g_1	0.409072	0.974806	0.633273
53811	YALI1_F24359g_2	-0.199964	0.519246	0.315327
53812	YALI1_F24359g_3	-1.20438	-1.30514	-1.21718
53813	YALI1_F24359g_4	-0.784053	-1.02496	-1.2023
53814	YALI1_F24359g_5	0.984565	1.42133	2.00972
53815	YALI1_F24359g_6	-0.2348	1.09436	1.42279
53816	YALI1_F24359g_7	-0.487599	-0.798036	-0.46472
53817	YALI1_F24359g_8	1.06253	1.4157	1.3845
53818	YALI1_F24401g_1	-0.579446	-0.849259	-0.759974
53819	YALI1_F24401g_2	0.247253	1.22282	0.767932
53820	YALI1_F24401g_3	1.27997	2.07428	1.97187
53821	YALI1_F24401g_4	1.16223	1.48934	1.40561
53822	YALI1_F24401g_5	0.986539	1.46062	1.60035
53823	YALI1_F24401g_6	0.981393	1.86182	2.05157
53824	YALI1_F24401g_7	0.756521	1.84553	2.58412
53825	YALI1_F24401g_8	1.48428	2.83148	1.93122
53826	YALI1_F24408g_1	0.57917	0.572967	0.668054
53827	YALI1_F24408g_2	0.477771	1.03145	0.930093
53828	YALI1_F24408g_3	0.55946	0.450369	0.377872
53829	YALI1_F24408g_4	1.53048	3.84052	3.42225
53830	YALI1_F24408g_5	-1.01361	-1.00533	-1.20686
53831	YALI1_F24413g_1	0.63727	0.542871	0.83596
53832	YALI1_F24413g_2	1.4486	3.60712	4.98819
53833	YALI1_F24413g_3	0.972417	0.84531	0.228739
53834	YALI1_F24413g_4	-0.992549	-1.41442	-0.879841
53835	YALI1_F24413g_5	-0.473785	-1.11735	-1.27129
53836	YALI1_F24413g_6	1.23511	2.23888	1.72465
53837	YALI1_F24413g_7	0.282546	0.523318	0.645278
53838	YALI1_F24413g_8	0.927354	0.962399	1.15964
53839	YALI1_F24469g_1	0.901907	2.05524	2.23786
53840	YALI1_F24469g_2	-0.217733	0.191112	0.175979
53841	YALI1_F24469g_3	0.656506	1.73866	0.965438
53842	YALI1_F24469g_4	0.189001	0.707666	0.667702
53843	YALI1_F24469g_5	-1.05596	-1.94817	-2.15524
53844	YALI1_F24469g_6	-1.34142	-2.0128	-2.13263
53845	YALI1_F24469g_7	1.44592	1.82005	1.88559
53846	YALI1_F24469g_8	-1.07234	-1.49938	-1.02774
53847	YALI1_F24478g_1	-0.852801	-1.3969	-1.31809
53848	YALI1_F24478g_2	0.672562	1.33016	0.308951
53849	YALI1_F24478g_3	-0.0843926	0.73864	0.690291
53850	YALI1_F24486g_1	0.718543	3.18029	2.00758
53851	YALI1_F24486g_2	1.17793	3.27118	2.15333
53852	YALI1_F24486g_3	0.388326	2.04401	3.16207
53853	YALI1_F24486g_4	0.642937	2.19332	3.46944
53854	YALI1_F24489g_1	0.598598	2.15176	2.28139
53855	YALI1_F24489g_2	1.17948	3.82332	4.8177
53856	YALI1_F24489g_3	-1.46811	-2.06881	-2.03204
53857	YALI1_F24489g_4	0.98004	2.6626	2.63728
53858	YALI1_F24489g_5	-0.290762	1.43256	2.29658
53859	YALI1_F24489g_6	1.12309	2.3893	2.49712
53860	YALI1_F24489g_7	0.279206	0.742729	0.639295
53861	YALI1_F24489g_8	1.22892	2.01724	1.96089
53862	YALI1_F24509g_1	0.453566	1.41289	2.35006
53863	YALI1_F24509g_2	1.19469	5.52214	3.95029
53864	YALI1_F24509g_3	0.68544	3.30381	3.98765
53865	YALI1_F24511g_1	0.932958	1.87485	1.94244
53866	YALI1_F24511g_2	0.812356	1.32718	2.22351
53867	YALI1_F24511g_3	1.13061	2.20525	4.23608
53868	YALI1_F24511g_4	0.930369	3.52487	4.27959
53869	YALI1_F24511g_5	1.12273	1.84531	1.42701
53870	YALI1_F24511g_6	1.47916	4.19162	4.65487
53871	YALI1_F24517g_1	0.89143	1.80604	1.69341
53872	YALI1_F24517g_2	-0.698502	-1.50614	-1.40089
53873	YALI1_F24517g_3	-1.05153	-1.01552	-1.37154
53874	YALI1_F24517g_4	0.973733	1.47017	1.89637
53875	YALI1_F24517g_5	0.295806	2.01266	2.91188
53876	YALI1_F24517g_6	1.33527	2.4698	2.09233
53877	YALI1_F24517g_7	1.2712	3.41668	5.90663
53878	YALI1_F24517g_8	0.73892	1.96255	2.39076
53879	YALI1_F24525g_1	-0.803571	-1.51836	-1.52569
53880	YALI1_F24525g_2	0.448507	0.685122	1.22405
53881	YALI1_F24525g_3	-0.0543834	-0.0671886	-0.316224
53882	YALI1_F24525g_4	-1.57316	-2.14939	-1.85206
53883	YALI1_F24525g_5	1.29762	2.83293	2.87026
53884	YALI1_F24525g_6	-0.870587	-1.4439	-1.2609
53885	YALI1_F24525g_7	0.924069	1.61867	2.71988
53886	YALI1_F24525g_8	0.90486	2.18776	2.2328
53887	YALI1_F24564g_1	0.778377	3.44427	2.68025
53888	YALI1_F24564g_2	0.829526	1.5822	1.69817
53889	YALI1_F24564g_3	-0.423796	-0.924443	-0.272122
53890	YALI1_F24564g_4	1.31273	3.13441	4.53105
53891	YALI1_F24564g_5	-1.00227	-0.928409	-0.823996
53892	YALI1_F24564g_6	1.26885	1.93659	1.33691
53893	YALI1_F24564g_7	0.251406	1.45531	1.43674
53894	YALI1_F24564g_8	-0.819035	-1.22393	-0.541842
53895	YALI1_F24578g_1	-0.105697	0.0769982	0.218663
53896	YALI1_F24578g_2	1.5128	4.58354	4.08807
53897	YALI1_F24578g_3	1.12415	2.14187	2.36593
53898	YALI1_F24578g_4	0.490339	1.69553	2.06173
53899	YALI1_F24578g_5	-0.824101	-1.17027	-1.08033
53900	YALI1_F24578g_6	-1.18549	-1.65068	-1.64319
53901	YALI1_F24578g_7	0.139761	0.30062	0.920294
53902	YALI1_F24615g_1	0.716328	2.53815	3.49848
53903	YALI1_F24615g_2	-0.37698	-0.328167	-0.904618
53904	YALI1_F24615g_3	-0.607184	-1.00094	-0.876696
53905	YALI1_F24615g_4	-0.483171	-0.673596	-1.10938
53906	YALI1_F24615g_5	1.3521	3.58122	2.74784
53907	YALI1_F24615g_6	1.3495	1.46624	0.306297
53908	YALI1_F24635g_1	0.75145	2.60803	2.46338
53909	YALI1_F24635g_2	1.1968	3.27417	3.44948
53910	YALI1_F24635g_3	-0.10115	0.102338	0.288144
53911	YALI1_F24635g_4	-1.00155	-1.43644	-1.40005
53912	YALI1_F24635g_5	0.478368	2.00321	1.92424
53913	YALI1_F24635g_6	-0.911649	-1.38189	-1.35429
53914	YALI1_F24635g_7	-1.26466	-1.37492	-1.68388
53915	YALI1_F24635g_8	0.713859	1.19726	1.41605
53916	YALI1_F24649g_1	-0.993535	-1.41459	-1.28662
53917	YALI1_F24649g_2	0.795866	1.16207	1.39239
53918	YALI1_F24649g_3	0.482964	1.29161	1.16113
53919	YALI1_F24649g_4	1.14198	3.11412	4.11998
53920	YALI1_F24649g_5	1.50486	2.38045	1.8193
53921	YALI1_F24649g_6	1.7279	3.8431	3.83543
53922	YALI1_F24649g_7	0.885796	1.95866	1.54049
53923	YALI1_F24649g_8	0.126844	2.26881	2.43743
53924	YALI1_F24667g_1	0.194811	0.369949	0.54592
53925	YALI1_F24667g_2	0.379106	1.39284	1.23121
53926	YALI1_F24667g_3	0.220394	0.896398	1.12899
53927	YALI1_F24667g_4	0.389545	1.20356	1.03997
53928	YALI1_F24667g_5	-1.13567	-1.58775	-1.34389
53929	YALI1_F24667g_6	-0.977666	-1.43211	-1.20789
53930	YALI1_F24667g_7	0.825949	1.1969	1.229
53931	YALI1_F24667g_8	0.83257	3.34264	4.04415
53932	YALI1_F24699g_1	1.28064	3.18146	3.64362
53933	YALI1_F24699g_2	0.971399	2.3592	2.19657
53934	YALI1_F24699g_3	1.08446	2.88522	2.10685
53935	YALI1_F24699g_4	1.13435	3.24361	4.14757
53936	YALI1_F24699g_5	0.658409	2.30659	1.80928
53937	YALI1_F24699g_6	1.00574	1.69079	2.57063
53938	YALI1_F24699g_7	-1.05006	-1.589	-1.89214
53939	YALI1_F24699g_8	-1.041	-1.65087	-1.92578
53940	YALI1_F24708g_1	0.737073	1.063	1.97412
53941	YALI1_F24708g_2	0.915889	4.64993	5.14358
53942	YALI1_F24708g_3	0.444947	1.0871	1.92563
53943	YALI1_F24708g_4	0.966962	1.17878	0.779704
53944	YALI1_F24708g_5	-0.57607	0.496976	0.575912
53945	YALI1_F24708g_6	0.850584	1.83226	1.30433
53946	YALI1_F24708g_7	0.650151	1.92785	1.78161
53947	YALI1_F24708g_8	0.955079	1.45187	1.07937
53948	YALI1_F24742g_1	-0.964591	-1.00764	-0.606517
53949	YALI1_F24742g_2	-0.339837	-0.617921	-1.19868
53950	YALI1_F24742g_3	1.16167	1.83142	1.89045
53951	YALI1_F24742g_4	-0.145482	-0.174213	-0.0543741
53952	YALI1_F24742g_5	-0.882972	-1.29706	-1.07827
53953	YALI1_F24742g_6	1.0441	2.19417	2.30714
53954	YALI1_F24742g_7	1.21549	3.75028	2.89042
53955	YALI1_F24742g_8	-0.951756	-1.41949	-1.87274
53956	YALI1_F24773g_1	0.322428	1.34876	1.85839
53957	YALI1_F24773g_2	1.04916	2.37538	2.34231
53958	YALI1_F24773g_3	1.10321	1.98834	1.04543
53959	YALI1_F24773g_4	1.50657	6.81765	7.31781
53960	YALI1_F24773g_5	1.47786	4.59992	3.9831
53961	YALI1_F24798g_1	1.09468	2.28459	2.39538
53962	YALI1_F24798g_2	1.15921	1.2042	1.51963
53963	YALI1_F24798g_3	0.818316	1.61523	1.70979
53964	YALI1_F24798g_4	1.02389	1.97979	2.21114
53965	YALI1_F24798g_5	0.83607	2.38895	2.51556
53966	YALI1_F24798g_6	0.507419	1.87003	1.38582
53967	YALI1_F24798g_7	-0.299142	0.228953	-0.240272
53968	YALI1_F24798g_8	0.672759	2.5682	2.83313
53969	YALI1_F24826g_1	0.81823	1.59176	1.73376
53970	YALI1_F24826g_2	1.18809	2.1815	3.50972
53971	YALI1_F24826g_3	0.654109	1.6067	1.40674
53972	YALI1_F24826g_4	0.649401	3.0957	2.27201
53973	YALI1_F24826g_5	0.162189	0.679402	1.29181
53974	YALI1_F24826g_6	-0.211738	-0.274998	-0.278229
53975	YALI1_F24826g_7	-1.29065	-2.03996	-2.04967
53976	YALI1_F24826g_8	0.939561	1.8451	1.95011
53977	YALI1_F24864g_1	1.06264	2.56711	2.7548
53978	YALI1_F24864g_2	-3.77462	-4.07762	-4.07837
53979	YALI1_F24864g_3	1.0236	2.8111	4.11257
53980	YALI1_F24864g_4	-0.623973	-0.498277	0.628467
53981	YALI1_F24864g_5	0.978179	1.82081	1.5715
53982	YALI1_F24864g_6	0.432696	1.88444	3.1523
53983	YALI1_F24864g_7	0.995573	2.93108	3.12379
53984	YALI1_F24864g_8	0.621624	1.68113	1.63908
53985	YALI1_F24881g_1	0.743191	3.60813	3.35943
53986	YALI1_F24881g_2	1.44708	3.27946	2.72242
53987	YALI1_F24881g_3	0.690777	2.30082	2.67013
53988	YALI1_F24881g_4	1.38682	6.8657	7.31602
53989	YALI1_F24881g_5	0.323483	1.08425	0.52103
53990	YALI1_F24881g_6	-0.718732	-1.31974	-1.06338
53991	YALI1_F24881g_7	0.284319	1.21988	1.54257
53992	YALI1_F24881g_8	0.231213	0.991083	1.26135
53993	YALI1_F24905g_1	1.01991	2.07087	2.73668
53994	YALI1_F24905g_2	0.950046	2.70024	2.68031
53995	YALI1_F24905g_3	0.674151	2.32193	2.58151
53996	YALI1_F24905g_4	-1.10364	-1.10913	-0.804082
53997	YALI1_F24929g_1	0.122406	0.616082	0.741084
53998	YALI1_F24929g_2	-0.999048	-1.42298	-1.6592
53999	YALI1_F24929g_3	1.35173	3.20284	3.02445
54000	YALI1_F24929g_4	1.12714	2.75776	4.48208
54001	YALI1_F24929g_5	1.29407	5.20014	4.95863
54002	YALI1_F24929g_6	0.914529	1.95593	2.68089
54003	YALI1_F24929g_7	-0.926351	-1.04909	-1.26043
54004	YALI1_F24929g_8	1.13201	2.36994	3.63484
54005	YALI1_F24963g_1	0.238399	1.82675	1.76261
54006	YALI1_F24963g_2	-0.661197	0.219243	0.276269
54007	YALI1_F24963g_3	-0.875327	-1.13531	-1.12692
54008	YALI1_F24963g_4	1.03305	2.30608	2.41707
54009	YALI1_F24963g_5	0.850399	2.57064	5.60779
54010	YALI1_F24963g_6	0.942336	2.70213	2.09737
54011	YALI1_F24963g_7	-0.177353	0.0971481	0.562271
54012	YALI1_F24963g_8	0.482618	1.21417	1.15321
54013	YALI1_F25001g_1	1.01837	1.34486	1.06728
54014	YALI1_F25001g_2	0.550764	1.4878	0.942614
54015	YALI1_F25001g_3	0.911969	2.82094	2.73536
54016	YALI1_F25001g_4	-0.585881	-1.03974	-0.730303
54017	YALI1_F25001g_5	-0.820101	-1.77004	-1.80862
54018	YALI1_F25001g_6	-0.0426904	0.560155	0.445939
54019	YALI1_F25035g_1	0.575809	2.20381	2.33484
54020	YALI1_F25035g_2	1.2311	1.31196	2.1988
54021	YALI1_F25035g_3	0.664972	0.908409	1.1247
54022	YALI1_F25035g_4	0.623435	1.49018	1.59092
54023	YALI1_F25035g_5	-1.35096	-1.90777	-1.25419
54024	YALI1_F25035g_6	1.09179	1.46687	1.31482
54025	YALI1_F25035g_7	-0.13367	0.305973	-0.760394
54026	YALI1_F25035g_8	1.18354	2.63034	2.58847
54027	YALI1_F25066g_1	1.16999	2.86014	4.59016
54028	YALI1_F25066g_2	0.890557	2.69494	2.97582
54029	YALI1_F25066g_3	1.14829	1.94174	2.09554
54030	YALI1_F25066g_4	1.13099	1.78869	1.25801
54031	YALI1_F25066g_5	1.84377	2.28862	2.95005
54032	YALI1_F25066g_6	0.980712	1.93825	1.89146
54033	YALI1_F25066g_7	0.979671	2.48126	2.91252
54034	YALI1_F25066g_8	0.581107	1.52179	1.4258
54035	YALI1_F25079g_1	-0.406298	-0.333431	-0.0179308
54036	YALI1_F25079g_2	0.853559	2.44401	3.78452
54037	YALI1_F25079g_3	0.301302	1.04318	0.871503
54038	YALI1_F25079g_4	-0.0669314	0.191095	0.503446
54039	YALI1_F25110g_1	0.996638	4.25294	3.7261
54040	YALI1_F25110g_2	1.49606	4.52651	3.91789
54041	YALI1_F25110g_3	0.982964	0.813002	1.18275
54042	YALI1_F25110g_4	0.0362249	0.224645	0.564829
54043	YALI1_F25110g_5	-0.260589	-0.312246	-0.739821
54044	YALI1_F25110g_6	0.603536	1.86562	3.24514
54045	YALI1_F25110g_7	-0.685757	-0.886431	-1.19981
54046	YALI1_F25110g_8	-0.622242	-1.49876	-1.75775
54047	YALI1_F25164g_1	0.593864	0.692765	1.40856
54048	YALI1_F25164g_2	1.13764	2.30501	2.58184
54049	YALI1_F25164g_3	1.50011	2.35605	2.67401
54050	YALI1_F25164g_4	0.524365	1.51782	0.729684
54051	YALI1_F25164g_5	1.24094	2.92535	4.79392
54052	YALI1_F25164g_6	0.986629	1.12883	1.17786
54053	YALI1_F25164g_7	0.64307	0.985282	1.76681
54054	YALI1_F25164g_8	-0.0480458	1.13552	0.84
54055	YALI1_F25182g_1	0.846674	1.77769	2.08558
54056	YALI1_F25182g_2	-0.691842	-1.38768	-1.60703
54057	YALI1_F25182g_3	0.483984	1.09397	1.44766
54058	YALI1_F25182g_4	0.983382	2.56558	3.17254
54059	YALI1_F25182g_5	0.617425	0.89009	0.881469
54060	YALI1_F25182g_6	0.840447	2.49583	1.63233
54061	YALI1_F25182g_7	1.29992	1.81572	1.72375
54062	YALI1_F25182g_8	-1.10504	-1.39309	-1.25322
54063	YALI1_F25212g_1	1.02418	2.88387	2.07761
54064	YALI1_F25212g_2	1.48644	1.52204	3.30221
54065	YALI1_F25212g_3	0.433983	0.808168	1.23815
54066	YALI1_F25212g_4	0.834575	2.16125	1.62427
54067	YALI1_F25212g_5	0.901348	2.64517	5.92906
54068	YALI1_F25212g_6	-1.20934	-1.59608	-1.56417
54069	YALI1_F25212g_7	0.814446	2.41343	1.75789
54070	YALI1_F25212g_8	0.398439	1.17451	0.387671
54071	YALI1_F25254g_1	-0.771315	-0.988613	-0.78115
54072	YALI1_F25254g_2	0.596883	0.939717	1.64466
54073	YALI1_F25254g_3	-0.467853	-0.41257	-0.231923
54074	YALI1_F25254g_4	0.217936	0.721833	0.623314
54075	YALI1_F25254g_5	-0.366857	0.0710605	0.259406
54076	YALI1_F25254g_6	-0.260008	-0.477931	-0.461296
54077	YALI1_F25254g_7	0.363514	1.27075	1.85604
54078	YALI1_F25254g_8	1.00008	2.48172	4.40237
54079	YALI1_F25289g_1	-0.88026	-1.32449	-1.26777
54080	YALI1_F25289g_2	1.14654	1.47189	2.50078
54081	YALI1_F25289g_3	1.11476	1.92929	1.71386
54082	YALI1_F25289g_4	1.22509	5.53709	6.33936
54083	YALI1_F25289g_5	1.7128	4.14113	4.44056
54084	YALI1_F25289g_6	0.772285	1.52913	0.972905
54085	YALI1_F25289g_7	0.985688	1.90802	2.37459
54086	YALI1_F25289g_8	1.27055	2.7666	4.60412
54087	YALI1_F25309g_1	1.01023	3.43772	2.06917
54088	YALI1_F25309g_2	0.584265	1.18702	1.76018
54089	YALI1_F25309g_3	0.898233	0.558804	0.698011
54090	YALI1_F25309g_4	1.32296	5.30882	5.75697
54091	YALI1_F25309g_5	0.833903	2.28773	1.89438
54092	YALI1_F25309g_6	1.03029	2.8193	3.50039
54093	YALI1_F25309g_7	0.903872	2.16262	2.95799
54094	YALI1_F25309g_8	0.24142	-0.0170797	0.557889
54095	YALI1_F25382g_1	-1.25275	-1.34689	-2.00167
54096	YALI1_F25382g_2	0.234464	0.980161	1.83396
54097	YALI1_F25382g_3	-1.1012	-1.90424	-2.26448
54098	YALI1_F25388g_1	-0.802626	-1.07789	-0.992025
54099	YALI1_F25388g_2	0.941659	1.69756	1.6356
54100	YALI1_F25388g_3	0.846654	1.42657	1.24076
54101	YALI1_F25388g_4	0.83706	1.92028	0.875307
54102	YALI1_F25388g_5	0.854252	1.61892	1.8613
54103	YALI1_F25413g_1	0.0840025	1.52965	2.05635
54104	YALI1_F25413g_2	0.604374	2.89416	2.93696
54105	YALI1_F25413g_3	0.661788	1.6379	2.67917
54106	YALI1_F25413g_4	0.539504	1.7274	2.21252
54107	YALI1_F25444g_1	0.646653	3.19766	2.8145
54108	YALI1_F25444g_2	0.766621	1.03062	1.3641
54109	YALI1_F25444g_3	0.348653	0.0996672	0.784543
54110	YALI1_F25444g_4	0.856755	1.67792	1.82517
54111	YALI1_F25444g_5	0.404662	1.58615	1.88722
54112	YALI1_F25444g_6	1.18953	3.65338	4.10003
54113	YALI1_F25444g_7	-0.200821	0.328627	1.00874
54114	YALI1_F25444g_8	0.944555	1.56896	1.59199
54115	YALI1_F25485g_1	1.02464	4.33269	3.92098
54116	YALI1_F25485g_2	-0.731938	-0.831166	-0.52313
54117	YALI1_F25485g_3	0.575523	0.295862	0.0461432
54118	YALI1_F25485g_4	0.273377	0.577001	0.658347
54119	YALI1_F25485g_5	-0.302859	-0.370468	-0.685854
54120	YALI1_F25485g_6	-0.937553	-1.51873	-1.21896
54121	YALI1_F25485g_7	-0.963113	-1.02054	-0.734923
54122	YALI1_F25485g_8	-0.694357	-1.11711	-0.935367
54123	YALI1_F25496g_1	0.88575	2.57958	2.74214
54124	YALI1_F25496g_2	0.654019	0.623369	0.887857
54125	YALI1_F25496g_3	0.983301	2.21787	1.92873
54126	YALI1_F25496g_4	0.834135	1.9252	2.02788
54127	YALI1_F25496g_5	-0.463638	-0.23904	0.0642966
54128	YALI1_F25496g_6	0.974556	2.40562	2.98981
54129	YALI1_F25496g_7	0.0243077	1.28754	0.610973
54130	YALI1_F25496g_8	2.37249	6.74683	6.77853
54131	YALI1_F25535g_1	1.03533	2.22701	2.02869
54132	YALI1_F25535g_2	0.54937	1.64286	1.01324
54133	YALI1_F25535g_3	0.916793	2.93597	4.68765
54134	YALI1_F25535g_4	0.238564	0.84876	1.05634
54135	YALI1_F25535g_5	-1.05874	-0.919951	-0.314391
54136	YALI1_F25535g_6	0.316184	2.24925	2.26818
54137	YALI1_F25535g_7	1.16906	2.89459	2.17958
54138	YALI1_F25535g_8	0.317572	0.602023	0.930571
54139	YALI1_F25546g_1	-1.08334	-1.33168	-1.32737
54140	YALI1_F25546g_2	0.87091	1.15762	0.714668
54141	YALI1_F25546g_3	0.474204	0.217302	0.43529
54142	YALI1_F25546g_4	0.687178	1.4737	1.79035
54143	YALI1_F25546g_5	1.69787	3.9868	6.53749
54144	YALI1_F25546g_6	-1.08418	-1.33741	-1.78544
54145	YALI1_F25546g_7	1.55959	3.28954	2.86057
54146	YALI1_F25546g_8	0.959945	2.41074	1.99812
54147	YALI1_F25556g_1	-1.04205	-1.65661	-1.93447
54148	YALI1_F25556g_2	0.485579	1.03471	1.45821
54149	YALI1_F25556g_3	0.767438	1.983	2.44821
54150	YALI1_F25556g_4	0.423663	1.99975	2.00379
54151	YALI1_F25556g_5	-0.39448	0.0210707	0.201452
54152	YALI1_F25556g_6	-0.727653	-1.04481	-0.705697
54153	YALI1_F25556g_7	-1.51069	-2.15032	-1.64992
54154	YALI1_F25556g_8	-1.12925	-1.69213	-2.19165
54155	YALI1_F25570g_1	-1.03093	-1.44844	-1.23598
54156	YALI1_F25570g_2	0.804124	3.45516	2.56775
54157	YALI1_F25570g_3	0.469705	1.78842	1.2359
54158	YALI1_F25570g_4	0.00839493	0.163497	-0.65196
54159	YALI1_F25570g_5	-1.36134	-1.54023	-1.54866
54160	YALI1_F25570g_6	0.875159	1.80104	1.61767
54161	YALI1_F25570g_7	-0.298765	-0.142316	-0.850496
54162	YALI1_F25570g_8	1.08102	1.90384	2.49053
54163	YALI1_F25587g_1	-1.04102	-1.23819	-1.05804
54164	YALI1_F25587g_2	-0.0615608	0.347115	0.518012
54165	YALI1_F25587g_3	0.541852	3.0455	3.3747
54166	YALI1_F25587g_4	-0.235576	-0.31087	-0.484696
54167	YALI1_F25587g_5	0.568548	1.19725	1.42205
54168	YALI1_F25587g_6	1.29152	3.46692	4.14424
54169	YALI1_F25587g_7	0.990714	2.39343	4.04758
54170	YALI1_F25587g_8	1.29868	2.07409	1.33937
54171	YALI1_F25614g_1	-0.860941	-1.27344	-1.39636
54172	YALI1_F25614g_2	-1.23181	-1.3341	-1.34201
54173	YALI1_F25614g_3	-0.72446	-0.756003	-0.965163
54174	YALI1_F25614g_4	0.760376	0.962398	0.921363
54175	YALI1_F25614g_5	1.231	2.88224	2.55919
54176	YALI1_F25614g_6	1.17133	0.738352	1.50721
54177	YALI1_F25614g_7	-0.795666	-1.01849	-1.42375
54178	YALI1_F25614g_8	1.42116	2.18503	1.88479
54179	YALI1_F25649g_1	0.870673	1.30549	1.83261
54180	YALI1_F25649g_2	0.946405	1.8405	1.30629
54181	YALI1_F25649g_3	0.55798	1.23545	0.598448
54182	YALI1_F25649g_4	0.715901	1.67423	1.73166
54183	YALI1_F25649g_5	-0.772692	-1.25894	-1.51684
54184	YALI1_F25649g_6	0.950938	2.68808	2.38841
54185	YALI1_F25649g_7	-0.125724	0.764734	1.48222
54186	YALI1_F25649g_8	0.730649	1.71987	0.903305
54187	YALI1_F25650g_1	-0.772038	-1.80603	-1.46483
54188	YALI1_F25650g_2	0.654624	1.37982	1.51445
54189	YALI1_F25650g_3	0.790789	2.47689	2.05557
54190	YALI1_F25650g_4	0.115358	0.358367	0.163694
54191	YALI1_F25650g_5	-1.14958	-1.77091	-1.85773
54192	YALI1_F25650g_6	-1.14969	-1.23019	-1.94155
54193	YALI1_F25650g_7	0.508994	1.94931	2.04579
54194	YALI1_F25650g_8	1.31337	2.56263	2.45291
54195	YALI1_F25663g_1	-1.01532	-1.51654	-1.32922
54196	YALI1_F25663g_2	-0.469763	-0.279658	-0.157406
54197	YALI1_F25671g_1	0.761059	1.56101	2.4097
54198	YALI1_F25671g_2	-1.03747	-1.1006	-1.31204
54199	YALI1_F25671g_3	1.47631	2.48676	1.906
54200	YALI1_F25671g_4	0.76505	3.54419	5.1183
54201	YALI1_F25671g_5	-0.631021	-0.775732	-0.864099
54202	YALI1_F25671g_6	0.0187162	0.553108	1.10161
54203	YALI1_F25671g_7	0.92128	2.38266	1.42819
54204	YALI1_F25671g_8	1.01909	2.76014	2.78723
54205	YALI1_F25701g_1	-1.00684	-1.20489	-1.35238
54206	YALI1_F25701g_2	-0.221252	-0.779732	-0.984373
54207	YALI1_F25701g_3	1.35896	2.00269	0.432225
54208	YALI1_F25701g_4	1.32833	3.60108	3.72023
54209	YALI1_F25701g_5	-0.557173	-1.02438	-0.654222
54210	YALI1_F25701g_6	-0.982732	-1.36043	-1.74963
54211	YALI1_F25701g_7	0.705831	1.19401	0.634784
54212	YALI1_F25701g_8	0.0982504	1.19191	0.337704
54213	YALI1_F25708g_1	1.53054	3.75241	3.82715
54214	YALI1_F25708g_2	0.784654	0.942021	1.38893
54215	YALI1_F25708g_3	1.29752	2.37812	2.36767
54216	YALI1_F25708g_4	0.801717	2.19625	2.17624
54217	YALI1_F25708g_5	0.465466	0.908009	0.865457
54218	YALI1_F25708g_6	1.06905	1.97116	2.01307
54219	YALI1_F25708g_7	-0.0981964	0.203901	0.644229
54220	YALI1_F25708g_8	-0.988691	-1.31142	-1.38655
54221	YALI1_F25771g_1	0.523167	1.04295	1.41033
54222	YALI1_F25771g_2	1.45312	2.16517	2.40147
54223	YALI1_F25771g_3	-0.89785	-1.44595	-1.48616
54224	YALI1_F25771g_4	0.483286	2.08133	1.92542
54225	YALI1_F25771g_5	0.708599	2.33804	1.76614
54226	YALI1_F25771g_6	1.25549	3.19744	2.3625
54227	YALI1_F25771g_7	-0.854927	-0.632271	-1.14926
54228	YALI1_F25771g_8	0.245392	0.874029	1.18815
54229	YALI1_F25783g_1	-0.8624	-0.812259	-0.47671
54230	YALI1_F25783g_2	1.45754	1.93808	2.71942
54231	YALI1_F25783g_3	-0.928874	-1.41639	-1.54703
54232	YALI1_F25783g_4	-0.994403	-1.12929	-1.32568
54233	YALI1_F25783g_5	-0.980306	-1.5675	-1.44219
54234	YALI1_F25783g_6	0.766072	0.233851	0.27689
54235	YALI1_F25783g_7	-0.956089	-1.40074	-1.38285
54236	YALI1_F25783g_8	0.160757	1.3981	2.80769
54237	YALI1_F25792g_1	0.228308	0.728807	0.49144
54238	YALI1_F25792g_2	0.667122	1.9202	2.78777
54239	YALI1_F25792g_3	-0.12147	-0.0840756	0.258011
54240	YALI1_F25792g_4	0.649721	2.16204	2.26403
54241	YALI1_F25792g_5	0.583312	1.74549	0.972619
54242	YALI1_F25792g_6	-1.44418	-1.99383	-1.86573
54243	YALI1_F25792g_7	-0.910338	-0.929641	-0.801377
54244	YALI1_F25792g_8	1.09367	1.60787	1.49139
54245	YALI1_F25852g_1	0.788147	1.06534	0.815242
54246	YALI1_F25852g_2	1.34698	4.21142	4.59726
54247	YALI1_F25852g_3	0.142245	0.33727	0.323569
54248	YALI1_F25852g_4	-1.13039	-1.72002	-1.39274
54249	YALI1_F25852g_5	1.20702	1.80476	1.21872
54250	YALI1_F25852g_6	0.957113	3.88	3.87842
54251	YALI1_F25852g_7	-1.0193	-1.62684	-1.33496
54252	YALI1_F25852g_8	0.241861	0.512116	-0.117436
54253	YALI1_F25865g_1	1.12787	1.50568	1.81111
54254	YALI1_F25865g_2	1.22613	4.26425	3.79357
54255	YALI1_F25865g_3	1.43551	2.54193	3.74247
54256	YALI1_F25865g_4	1.1316	2.98083	2.91954
54257	YALI1_F25865g_5	0.944137	1.79516	1.79629
54258	YALI1_F25865g_6	1.00665	2.9254	2.13922
54259	YALI1_F25865g_7	0.330181	1.33932	1.22263
54260	YALI1_F25865g_8	0.974579	4.05363	3.59816
54261	YALI1_F25885g_1	1.15696	1.31147	1.30766
54262	YALI1_F25885g_2	1.23392	3.62216	6.18069
54263	YALI1_F25885g_3	0.381805	2.18248	1.56853
54264	YALI1_F25885g_4	1.07828	2.29761	3.51292
54265	YALI1_F25885g_5	0.501095	1.59521	1.54302
54266	YALI1_F25885g_6	0.637442	0.828559	0.817541
54267	YALI1_F25885g_7	0.597954	3.11634	1.5621
54268	YALI1_F25885g_8	0.583252	1.09631	1.91617
54269	YALI1_F25908g_1	0.931431	1.78491	1.64017
54270	YALI1_F25908g_2	1.30461	2.97974	3.0705
54271	YALI1_F25924g_1	0.444603	0.356036	0.65264
54272	YALI1_F25924g_2	0.918369	2.6968	2.95972
54273	YALI1_F25924g_3	-0.638529	-1.33266	-1.26675
54274	YALI1_F25924g_4	0.817101	2.55155	2.33164
54275	YALI1_F25924g_5	1.02989	2.63722	2.31263
54276	YALI1_F25924g_6	1.09974	1.78273	2.53641
54277	YALI1_F25924g_7	0.79972	1.92837	2.38621
54278	YALI1_F25924g_8	0.964979	1.46447	0.803906
54279	YALI1_F25941g_1	0.704306	2.08688	2.27302
54280	YALI1_F25941g_2	0.638231	2.24746	2.52184
54281	YALI1_F25941g_3	0.2279	0.334803	0.385663
54282	YALI1_F25941g_4	0.848685	2.10473	2.23972
54283	YALI1_F25941g_5	0.147953	0.713766	0.58701
54284	YALI1_F25951g_1	0.489119	1.49246	1.81971
54285	YALI1_F25951g_2	0.137666	0.790512	1.05853
54286	YALI1_F25951g_3	1.02247	1.49782	2.77925
54287	YALI1_F25951g_4	0.202463	0.333642	0.858165
54288	YALI1_F25951g_5	1.44453	4.9448	4.37367
54289	YALI1_F25951g_6	-0.130791	0.404161	0.775709
54290	YALI1_F25951g_7	0.896076	1.53527	1.64548
54291	YALI1_F25951g_8	1.12843	2.39528	3.08931
54292	YALI1_F25984g_1	-0.743587	-0.81768	-0.557887
54293	YALI1_F25984g_2	0.30709	2.01153	2.82531
54294	YALI1_F25984g_3	-1.33246	-1.70502	-1.80484
54295	YALI1_F25984g_4	0.21059	0.998264	1.26552
54296	YALI1_F25984g_5	-0.263299	-0.020264	-0.459015
54297	YALI1_F25984g_6	-0.695899	-0.795556	-1.35973
54298	YALI1_F25984g_7	-0.394546	0.471839	0.881668
54299	YALI1_F25984g_8	0.974077	2.25978	1.89066
54300	YALI1_F25987g_1	0.717464	2.76491	2.24302
54301	YALI1_F25987g_2	-0.491651	-0.611828	-0.483554
54302	YALI1_F25987g_3	0.26724	0.764963	0.43446
54303	YALI1_F25987g_4	-0.149148	0.898472	0.732492
54304	YALI1_F25987g_5	0.684327	2.2976	2.75922
54305	YALI1_F25987g_6	-0.959718	-0.97487	-0.592374
54306	YALI1_F25999g_1	-0.67016	-0.95522	-0.483221
54307	YALI1_F25999g_2	0.798091	1.46602	2.14154
54308	YALI1_F25999g_3	1.12723	2.37424	1.46803
54309	YALI1_F25999g_4	1.01812	1.79734	1.06073
54310	YALI1_F25999g_5	1.43861	4.93827	5.70455
54311	YALI1_F25999g_6	-0.3863	-0.572841	-0.277797
54312	YALI1_F25999g_7	1.14083	2.5419	3.26595
54313	YALI1_F25999g_8	1.46194	4.40202	3.93196
54314	YALI1_F26012g_1	0.480523	1.13476	1.0457
54315	YALI1_F26012g_2	0.377746	0.603488	0.450991
54316	YALI1_F26012g_3	1.17256	4.87261	4.91699
54317	YALI1_F26012g_4	0.483238	0.644402	1.6999
54318	YALI1_F26012g_5	-0.694094	-0.941087	-0.917268
54319	YALI1_F26012g_6	1.43525	1.90399	1.52097
54320	YALI1_F26012g_7	-0.83842	-0.734101	-0.528331
54321	YALI1_F26012g_8	1.34759	3.17827	3.25278
54322	YALI1_F26039g_1	0.252261	0.648731	0.841301
54323	YALI1_F26039g_2	0.949336	2.8973	3.93363
54324	YALI1_F26039g_3	0.257661	0.73224	0.481012
54325	YALI1_F26039g_4	-0.884227	-1.5624	-1.2389
54326	YALI1_F26039g_5	1.04817	2.33434	3.07553
54327	YALI1_F26039g_6	1.34664	3.49941	4.12445
54328	YALI1_F26039g_7	0.514297	0.823141	0.76373
54329	YALI1_F26039g_8	-1.45701	-1.80101	-2.18253
54330	YALI1_F26058g_1	-0.457449	-0.432609	-0.0712314
54331	YALI1_F26058g_2	0.600564	1.13478	0.893013
54332	YALI1_F26058g_3	0.587202	1.93778	1.58242
54333	YALI1_F26058g_4	-0.551638	-0.503799	-0.458874
54334	YALI1_F26058g_5	-1.2358	-1.31488	-1.55377
54335	YALI1_F26058g_6	1.1079	2.1903	2.38188
54336	YALI1_F26058g_7	-0.769666	-1.11999	-1.07334
54337	YALI1_F26058g_8	0.0710901	0.318013	1.11227
54338	YALI1_F26108g_1	0.838928	2.58032	3.55706
54339	YALI1_F26108g_2	-0.320327	-0.739654	-0.0732563
54340	YALI1_F26108g_3	-0.935129	-1.47125	-1.37527
54341	YALI1_F26108g_4	0.428145	1.61982	1.51222
54342	YALI1_F26108g_5	0.831039	1.56398	1.38511
54343	YALI1_F26108g_6	1.18864	3.50381	5.97926
54344	YALI1_F26108g_7	-0.469733	-0.749622	-0.647183
54345	YALI1_F26108g_8	-0.80575	-1.28706	-1.34926
54346	YALI1_F26127g_1	-0.900757	-1.21433	-1.20958
54347	YALI1_F26127g_2	-0.622407	-1.25021	-0.337228
54348	YALI1_F26127g_3	1.03552	2.74462	2.87485
54349	YALI1_F26127g_4	0.272456	0.168395	0.345825
54350	YALI1_F26127g_5	1.17505	2.32302	2.55364
54351	YALI1_F26127g_6	-0.318776	-0.309928	-0.170028
54352	YALI1_F26127g_7	0.841543	1.32666	1.24593
54353	YALI1_F26142g_1	-0.154172	0.0165805	0.395425
54354	YALI1_F26142g_2	-0.457264	0.392276	0.208591
54355	YALI1_F26142g_3	-0.0156087	0.978402	1.17186
54356	YALI1_F26142g_4	-1.13109	-1.31555	-1.32949
54357	YALI1_F26142g_5	-0.663054	-1.14543	-1.15832
54358	YALI1_F26142g_6	-1.10134	-1.39432	-1.39375
54359	YALI1_F26142g_7	-0.00669504	0.727087	0.841596
54360	YALI1_F26142g_8	-0.715726	-0.627221	-0.642258
54361	YALI1_F26167g_1	0.122387	0.518886	0.683885
54362	YALI1_F26167g_2	-0.753651	-1.06297	-0.713359
54363	YALI1_F26167g_3	0.847166	1.90509	2.31204
54364	YALI1_F26167g_4	0.38929	0.916557	0.636216
54365	YALI1_F26167g_5	0.498846	1.54532	1.64042
54366	YALI1_F26167g_6	0.262814	0.467408	0.637521
54367	YALI1_F26167g_7	0.477102	1.13826	0.628156
54368	YALI1_F26167g_8	0.672519	1.31793	1.26139
54369	YALI1_F26186g_1	-0.885307	-0.882912	0.0594687
54370	YALI1_F26186g_2	1.36272	2.37746	3.45599
54371	YALI1_F26186g_3	1.07722	1.99714	2.17255
54372	YALI1_F26186g_4	0.753615	2.55408	4.03136
54373	YALI1_F26186g_5	1.12281	0.982545	1.55911
54374	YALI1_F26186g_6	0.636916	1.9712	1.65467
54375	YALI1_F26186g_7	0.685291	1.47336	1.6188
54376	YALI1_F26186g_8	0.8309	2.99715	3.10704
54377	YALI1_F26216g_1	0.512506	2.08008	2.0198
54378	YALI1_F26216g_2	-0.70257	-1.54263	-1.66291
54379	YALI1_F26216g_3	1.34653	3.15536	4.75065
54380	YALI1_F26216g_4	1.27678	4.39541	2.47961
54381	YALI1_F26216g_5	-0.896643	-1.32574	-1.3623
54382	YALI1_F26216g_6	0.492334	3.61463	3.73072
54383	YALI1_F26216g_7	0.0732186	-0.395279	-0.0672177
54384	YALI1_F26216g_8	-0.122225	0.38476	0.558951
54385	YALI1_F26234g_1	-0.954694	-1.06716	-0.369762
54386	YALI1_F26234g_2	1.44095	3.55993	5.75804
54387	YALI1_F26234g_3	0.489579	1.13358	1.07354
54388	YALI1_F26234g_4	1.18176	2.55978	2.53601
54389	YALI1_F26234g_5	0.957413	2.62458	2.82902
54390	YALI1_F26234g_6	0.604413	1.36518	1.87775
54391	YALI1_F26234g_7	0.367675	1.13188	1.05315
54392	YALI1_F26234g_8	0.578548	1.40767	2.65245
54393	YALI1_F26313g_1	-0.978444	-1.10315	-1.41687
54394	YALI1_F26313g_2	0.643194	1.44031	1.63605
54395	YALI1_F26313g_3	0.789253	3.56667	3.8567
54396	YALI1_F26313g_4	-0.134307	-0.707606	-0.059512
54397	YALI1_F26313g_5	-0.641061	-0.924648	-0.714947
54398	YALI1_F26313g_6	-0.597534	-0.593621	-0.829368
54399	YALI1_F26313g_7	0.557856	1.28143	1.18955
54400	YALI1_F26313g_8	-0.435339	-0.882603	-0.562338
54401	YALI1_F26367g_1	0.788788	1.24843	1.51695
54402	YALI1_F26367g_2	-0.810838	-1.22267	-1.12629
54403	YALI1_F26367g_3	-0.974229	-1.16323	-1.11997
54404	YALI1_F26367g_4	1.24459	2.40283	3.15682
54405	YALI1_F26367g_5	0.78435	1.89769	1.4692
54406	YALI1_F26367g_6	-1.1815	-1.31813	-1.40815
54407	YALI1_F26367g_7	-1.0462	-1.29931	-1.43437
54408	YALI1_F26367g_8	0.104374	0.608147	0.155572
54409	YALI1_F26399g_1	-1.19675	-1.53208	-1.16402
54410	YALI1_F26399g_2	-0.890022	-1.58613	-1.64432
54411	YALI1_F26399g_3	1.19077	2.84547	2.79045
54412	YALI1_F26399g_4	-0.638434	-0.814265	-0.867253
54413	YALI1_F26399g_5	0.839815	1.63406	2.8593
54414	YALI1_F26399g_6	1.39193	2.96546	3.47466
54415	YALI1_F26399g_7	-0.758121	-1.36177	-1.57991
54416	YALI1_F26399g_8	1.12614	2.31745	2.0737
54417	YALI1_F26427g_1	0.917429	2.2669	2.73395
54418	YALI1_F26427g_2	1.35234	3.43268	2.74028
54419	YALI1_F26427g_3	0.830081	2.30008	3.24211
54420	YALI1_F26427g_4	0.799713	2.21807	3.00031
54421	YALI1_F26427g_5	1.38654	2.98097	3.17076
54422	YALI1_F26427g_6	0.442894	2.14518	1.07836
54423	YALI1_F26427g_7	1.40386	2.91358	2.26347
54424	YALI1_F26427g_8	0.595644	1.18626	1.70806
54425	YALI1_F26474g_1	1.17427	1.24883	1.71373
54426	YALI1_F26474g_2	1.43497	2.05429	2.63991
54427	YALI1_F26474g_3	0.795213	2.36657	2.65324
54428	YALI1_F26474g_4	0.825641	2.97939	3.23208
54429	YALI1_F26474g_5	1.72683	3.17552	4.25836
54430	YALI1_F26474g_6	0.311453	0.846022	1.35748
54431	YALI1_F26519g_1	1.15249	2.18905	2.92045
54432	YALI1_F26519g_2	0.937278	2.01626	1.32568
54433	YALI1_F26519g_3	0.501865	0.957395	1.1549
54434	YALI1_F26519g_4	1.39286	4.87441	4.60948
54435	YALI1_F26519g_5	0.767953	1.60357	1.18636
54436	YALI1_F26519g_6	0.109257	0.705881	0.465479
54437	YALI1_F26519g_7	-0.460176	-0.928027	-1.1605
54438	YALI1_F26519g_8	1.07643	2.36512	3.08558
54439	YALI1_F26574g_1	0.868756	3.73383	3.69518
54440	YALI1_F26574g_2	0.846373	1.209	2.40772
54441	YALI1_F26574g_3	0.606138	0.806438	0.782264
54442	YALI1_F26574g_4	0.742988	3.17307	2.58104
54443	YALI1_F26574g_5	0.610711	1.87975	1.85
54444	YALI1_F26574g_6	0.0102191	-0.00726138	-0.213655
54445	YALI1_F26574g_7	0.769546	1.8643	1.77471
54446	YALI1_F26612g_1	-1.20786	-1.7242	-1.77829
54447	YALI1_F26612g_2	0.673523	1.3019	1.87685
54448	YALI1_F26612g_3	0.035681	0.864746	1.1315
54449	YALI1_F26612g_4	1.02524	3.99622	3.61788
54450	YALI1_F26612g_5	-1.01279	-0.88882	-0.867073
54451	YALI1_F26612g_6	1.04275	2.12985	2.21546
54452	YALI1_F26612g_7	1.01332	2.07113	2.65949
54453	YALI1_F26612g_8	1.26404	2.68602	2.69403
54454	YALI1_F26620g_1	1.05813	2.64699	2.89559
54455	YALI1_F26620g_2	0.505712	0.891851	0.459476
54456	YALI1_F26620g_3	0.27119	0.883793	0.870904
54457	YALI1_F26620g_4	1.4902	3.14809	2.64326
54458	YALI1_F26620g_5	-0.346759	-0.501244	-0.372116
54459	YALI1_F26620g_6	-0.672113	-0.336376	-0.165602
54460	YALI1_F26620g_7	-0.626266	-0.969699	-0.924589
54461	YALI1_F26620g_8	-0.973591	-0.833639	-1.56686
54462	YALI1_F26654g_1	0.492422	2.60488	2.93466
54463	YALI1_F26654g_2	0.718954	1.54185	1.23366
54464	YALI1_F26654g_3	-1.05776	-1.53154	-1.39342
54465	YALI1_F26654g_4	1.57769	2.55197	2.85884
54466	YALI1_F26654g_5	0.89712	2.74947	2.6891
54467	YALI1_F26654g_6	0.0674028	0.25804	0.969172
54468	YALI1_F26654g_7	-0.184597	0.0337869	0.0989804
54469	YALI1_F26654g_8	0.944061	4.47879	4.82239
54470	YALI1_F26692g_1	0.670892	0.735905	2.05064
54471	YALI1_F26692g_2	0.511253	2.52477	3.06968
54472	YALI1_F26692g_3	1.11893	2.1109	1.22305
54473	YALI1_F26692g_4	0.584979	0.788118	1.2023
54474	YALI1_F26692g_5	0.403016	0.582047	0.182144
54475	YALI1_F26692g_6	-0.289435	-0.214967	-0.175893
54476	YALI1_F26692g_7	0.701713	0.879779	0.945815
54477	YALI1_F26692g_8	0.122964	0.241037	1.1911
54478	YALI1_F26726g_1	0.433176	0.756509	1.58108
54479	YALI1_F26726g_2	0.446772	0.460657	1.45316
54480	YALI1_F26726g_3	-0.389579	-0.281549	-0.0982247
54481	YALI1_F26726g_4	1.03273	2.27537	1.54621
54482	YALI1_F26726g_5	0.231863	0.712046	0.763209
54483	YALI1_F26726g_6	0.626866	1.39538	1.4967
54484	YALI1_F26726g_7	-0.207884	1.16438	1.18496
54485	YALI1_F26726g_8	0.0648775	0.727055	0.822938
54486	YALI1_F26737g_1	0.0217062	-0.127727	0.0323695
54487	YALI1_F26737g_2	0.994067	1.39568	2.06302
54488	YALI1_F26737g_3	-0.225087	-0.951385	-0.856065
54489	YALI1_F26737g_4	-0.116567	0.0946163	0.525577
54490	YALI1_F26737g_5	0.910966	1.29392	1.09644
54491	YALI1_F26737g_6	0.765	3.12914	2.79012
54492	YALI1_F26737g_7	1.07409	2.66235	3.99844
54493	YALI1_F26737g_8	0.864253	1.48648	1.17087
54494	YALI1_F26757g_1	-0.49551	-0.832909	-0.76749
54495	YALI1_F26757g_2	-1.06072	-1.68303	-1.31906
54496	YALI1_F26757g_3	-0.774574	-1.10754	-1.68834
54497	YALI1_F26757g_4	-0.744133	-0.933866	-0.693353
54498	YALI1_F26757g_5	0.665295	0.942919	0.852313
54499	YALI1_F26757g_6	-1.14003	-1.7338	-1.80171
54500	YALI1_F26757g_7	-0.221866	0.789589	0.24515
54501	YALI1_F26757g_8	-0.344444	-0.138042	0.416102
54502	YALI1_F26780g_1	0.725558	4.0676	3.8658
54503	YALI1_F26780g_2	0.348029	1.20035	1.24974
54504	YALI1_F26780g_3	1.08391	2.19189	2.49557
54505	YALI1_F26780g_4	-1.15999	-2.14785	-1.85059
54506	YALI1_F26780g_5	0.416316	0.750867	1.37308
54507	YALI1_F26780g_6	1.77411	1.77927	1.98388
54508	YALI1_F26793g_1	-0.406178	-0.0250311	0.474576
54509	YALI1_F26793g_2	1.43098	2.14295	1.83736
54510	YALI1_F26793g_3	0.396395	2.35221	1.99951
54511	YALI1_F26793g_4	0.916533	1.77991	2.12009
54512	YALI1_F26793g_5	0.0457594	1.05921	1.34933
54513	YALI1_F26793g_6	0.244654	1.51558	1.87165
54514	YALI1_F26793g_7	0.572042	2.49983	2.09201
54515	YALI1_F26793g_8	1.22235	2.48593	3.12412
54516	YALI1_F26860g_1	0.511843	1.01487	1.48649
54517	YALI1_F26860g_2	-0.649085	-0.553937	-0.530415
54518	YALI1_F26860g_3	-0.0329838	0.237983	0.34184
54519	YALI1_F26860g_4	-0.19967	0.492275	0.789408
54520	YALI1_F26860g_5	0.659349	1.41606	2.00772
54521	YALI1_F26860g_6	-0.348956	-0.21271	-0.156257
54522	YALI1_F26860g_7	1.5816	2.0939	1.80693
54523	YALI1_F26860g_8	-0.00140572	-0.111279	0.04906
54524	YALI1_F26873g_1	0.84467	1.60401	1.54257
54525	YALI1_F26873g_2	-0.55835	-0.892179	-1.12028
54526	YALI1_F26873g_3	-0.944021	-0.748055	-0.591649
54527	YALI1_F26873g_4	1.51028	2.86263	2.95829
54528	YALI1_F26873g_5	-0.327587	-0.488347	-0.073585
54529	YALI1_F26873g_6	-1.08701	-1.8477	-1.08844
54530	YALI1_F26873g_7	1.07652	1.1191	0.734678
54531	YALI1_F26873g_8	-1.19821	-1.82102	-1.89376
54532	YALI1_F26915g_1	0.91846	2.99369	3.25074
54533	YALI1_F26915g_2	-0.232336	-0.552483	-0.25034
54534	YALI1_F26915g_3	1.35749	1.99777	3.23034
54535	YALI1_F26915g_4	1.31388	4.10369	4.5734
54536	YALI1_F26915g_5	1.21982	2.33349	1.64175
54537	YALI1_F26915g_6	0.841301	0.972629	1.48861
54538	YALI1_F26915g_7	0.661658	0.734216	0.12279
54539	YALI1_F26915g_8	1.26342	3.07915	4.82997
54540	YALI1_F26924g_1	0.282672	0.968574	1.09834
54541	YALI1_F26924g_2	1.00751	2.0175	2.88789
54542	YALI1_F26924g_3	1.25678	2.97131	2.88722
54543	YALI1_F26924g_4	0.354417	1.35304	1.53791
54544	YALI1_F26924g_5	0.986511	1.97286	2.02806
54545	YALI1_F26924g_6	-0.5768	-0.776511	-0.95981
54546	YALI1_F26924g_7	0.774444	1.63737	0.809009
54547	YALI1_F26924g_8	-1.05963	-2.04153	-1.24167
54548	YALI1_F26957g_1	-0.905993	-1.36049	-1.45702
54549	YALI1_F26957g_2	0.370726	0.199285	0.805014
54550	YALI1_F26957g_3	-0.786675	-1.14732	-1.16183
54551	YALI1_F26957g_4	1.34282	1.68004	1.89404
54552	YALI1_F26957g_5	-0.942097	-0.98205	-1.28586
54553	YALI1_F26957g_6	0.671459	1.5043	1.9906
54554	YALI1_F26957g_7	-0.494652	-1.08712	-1.02835
54555	YALI1_F26957g_8	0.835631	1.81756	2.0524
54556	YALI1_F26967g_1	-0.404576	0.733123	0.670372
54557	YALI1_F26967g_2	1.37366	2.64842	4.04719
54558	YALI1_F26967g_3	1.14391	3.15393	2.66799
54559	YALI1_F26967g_4	1.28955	4.51299	5.2502
54560	YALI1_F27002g_1	-0.828359	-1.37301	-1.42873
54561	YALI1_F27002g_2	0.512397	0.741334	0.642049
54562	YALI1_F27002g_3	1.22186	2.38063	3.13862
54563	YALI1_F27002g_4	0.227928	0.286534	1.48217
54564	YALI1_F27002g_5	-0.96981	-1.30451	-1.13562
54565	YALI1_F27002g_6	0.61693	2.84055	2.77977
54566	YALI1_F27002g_7	0.778903	0.924737	1.46638
54567	YALI1_F27002g_8	0.631455	1.28293	1.28304
54568	YALI1_F27017g_1	0.204625	0.987617	1.71892
54569	YALI1_F27017g_2	0.0798253	0.280805	0.0129007
54570	YALI1_F27017g_3	0.953721	2.93474	4.02382
54571	YALI1_F27017g_4	0.820601	1.08615	1.07435
54572	YALI1_F27017g_5	0.218938	0.125721	0.275836
54573	YALI1_F27017g_6	-0.178126	0.283193	0.0335026
54574	YALI1_F27017g_7	1.09415	2.69567	2.71888
54575	YALI1_F27017g_8	1.32591	2.41886	1.77719
54576	YALI1_F27041g_1	0.893263	0.999148	1.31022
54577	YALI1_F27041g_2	0.510487	0.62523	0.285341
54578	YALI1_F27041g_3	-0.84017	-1.38391	-1.47655
54579	YALI1_F27041g_4	-0.278161	0.59784	0.774366
54580	YALI1_F27041g_5	0.251041	1.24294	1.40791
54581	YALI1_F27041g_6	-0.607624	-1.03623	-1.20378
54582	YALI1_F27041g_7	0.889253	1.64625	1.91845
54583	YALI1_F27041g_8	0.0332917	0.100328	0.256735
54584	YALI1_F27099g_1	1.00876	1.98507	2.29667
54585	YALI1_F27099g_2	0.307328	1.67388	1.5
54586	YALI1_F27099g_3	0.315686	0.679502	0.514705
54587	YALI1_F27099g_4	1.01798	1.84576	2.62818
54588	YALI1_F27099g_5	0.756346	1.7896	1.92033
54589	YALI1_F27099g_6	-0.843632	-0.823753	-0.602282
54590	YALI1_F27099g_7	-0.217237	0.478343	1.03059
54591	YALI1_F27099g_8	0.915264	1.5746	3.02252
54592	YALI1_F27101g_1	-0.609196	-0.458197	-1.48551
54593	YALI1_F27101g_2	1.27687	3.63707	2.97018
54594	YALI1_F27101g_3	0.264339	0.392386	0.978834
54595	YALI1_F27101g_4	-0.913322	-1.11996	-1.10168
54596	YALI1_F27101g_5	-0.270719	0.468456	0.357975
54597	YALI1_F27101g_6	0.51345	0.949586	1.25689
54598	YALI1_F27101g_7	-0.913774	-1.41475	-1.56067
54599	YALI1_F27101g_8	-1.02807	-1.20127	-0.936965
54600	YALI1_F27132g_1	0.85946	1.31751	0.868611
54601	YALI1_F27132g_2	0.647394	1.3364	1.50446
54602	YALI1_F27132g_3	0.829241	1.10751	1.40556
54603	YALI1_F27132g_4	1.45123	2.26984	2.93067
54604	YALI1_F27132g_5	0.466631	1.79847	1.16431
54605	YALI1_F27132g_6	-0.794864	-0.42198	-0.603892
54606	YALI1_F27132g_7	0.853044	1.184	1.13465
54607	YALI1_F27132g_8	0.582593	1.28143	1.4005
54608	YALI1_F27141g_1	0.76006	1.45977	1.4133
54609	YALI1_F27141g_2	0.0551753	0.494776	0.069197
54610	YALI1_F27141g_3	-0.989226	-0.951115	-0.803824
54611	YALI1_F27141g_4	1.39546	3.07622	3.77669
54612	YALI1_F27141g_5	0.40227	1.05669	1.39804
54613	YALI1_F27141g_6	-0.662793	-0.974465	-1.25448
54614	YALI1_F27141g_7	0.896086	2.55085	4.03645
54615	YALI1_F27141g_8	0.724844	1.76444	1.9096
54616	YALI1_F27175g_1	0.902417	2.26045	2.63953
54617	YALI1_F27175g_2	1.09618	3.36891	3.5148
54618	YALI1_F27175g_3	-0.761058	-1.81265	-1.80538
54619	YALI1_F27175g_4	0.568816	0.602363	0.507174
54620	YALI1_F27175g_5	0.603474	2.26846	2.65268
54621	YALI1_F27175g_6	0.420714	1.25204	1.0653
54622	YALI1_F27211g_1	0.29209	1.48954	0.981781
54623	YALI1_F27211g_2	-1.26971	-1.96382	-1.82669
54624	YALI1_F27211g_3	-0.826333	-1.31897	-1.4712
54625	YALI1_F27211g_4	0.574239	0.80539	1.20032
54626	YALI1_F27211g_5	0.889599	2.28325	1.9981
54627	YALI1_F27211g_6	-0.27036	0.0442456	0.269591
54628	YALI1_F27211g_7	0.822978	2.47043	1.3852
54629	YALI1_F27211g_8	1.22626	2.6835	2.97338
54630	YALI1_F27237g_1	-1.12687	-1.84516	-1.73495
54631	YALI1_F27237g_2	-0.399436	-0.160576	0.221388
54632	YALI1_F27237g_3	-1.08455	-1.67313	-2.2855
54633	YALI1_F27237g_4	-1.06077	-1.7353	-1.70232
54634	YALI1_F27237g_5	0.653857	0.844298	0.0398289
54635	YALI1_F27237g_6	0.447558	1.29694	1.42123
54636	YALI1_F27237g_7	-0.157893	-0.218215	0.162773
54637	YALI1_F27237g_8	-0.0286028	0.872486	0.373142
54638	YALI1_F27304g_1	-1.073	-0.774388	-0.279887
54639	YALI1_F27343g_1	0.0458807	0.687849	-0.0635472
54640	YALI1_F27343g_2	0.521939	2.89977	3.3961
54641	YALI1_F27343g_3	-0.718	-0.985019	-0.476397
54642	YALI1_F27343g_4	-0.593776	-0.341103	-0.539629
54643	YALI1_F27343g_5	-0.578027	-0.628822	-0.375352
54644	YALI1_F27343g_6	0.528544	0.949363	0.474801
54645	YALI1_F27343g_7	0.289958	1.01515	0.906794
54646	YALI1_F27343g_8	-0.071601	0.126356	0.36118
54647	YALI1_F27356g_1	-0.878785	-1.04571	-1.19388
54648	YALI1_F27356g_2	1.81264	4.88954	6.73047
54649	YALI1_F27356g_3	0.86722	0.981785	1.31935
54650	YALI1_F27356g_4	-1.02746	-1.44158	-1.54656
54651	YALI1_F27356g_5	1.04386	1.38716	1.53601
54652	YALI1_F27356g_6	1.37589	3.73095	3.11593
54653	YALI1_F27356g_7	0.444459	0.138406	0.672834
54654	YALI1_F27356g_8	-0.742253	-0.636615	-0.983302
54655	YALI1_F27395g_1	-0.772345	-1.20175	-1.07347
54656	YALI1_F27395g_2	-0.550258	-1.32855	-1.16577
54657	YALI1_F27395g_3	1.70691	4.04221	5.54444
54658	YALI1_F27395g_4	1.22737	0.917668	1.33293
54659	YALI1_F27395g_5	-0.763771	-1.48913	-0.964796
54660	YALI1_F27395g_6	-1.17603	-1.53962	-1.51139
54661	YALI1_F27395g_7	0.96851	1.58362	1.86257
54662	YALI1_F27395g_8	-0.765294	-1.10616	-0.940051
54663	YALI1_F27465g_1	1.00797	1.77664	3.00595
54664	YALI1_F27465g_2	-0.880431	-1.14189	-1.28432
54665	YALI1_F27465g_3	0.280595	0.932624	0.778403
54666	YALI1_F27465g_4	-0.292157	0.374184	0.298604
54667	YALI1_F27465g_5	0.66422	1.47758	1.87381
54668	YALI1_F27465g_6	-0.494257	-0.641955	-0.33334
54669	YALI1_F27465g_7	-1.24294	-1.59289	-1.30049
54670	YALI1_F27465g_8	0.618961	1.2939	1.14611
54671	YALI1_F27470g_1	0.229016	0.757112	1.02674
54672	YALI1_F27470g_2	-0.21194	0.471022	1.02097
54673	YALI1_F27470g_3	0.700216	2.29592	1.93784
54674	YALI1_F27470g_4	0.652505	1.73433	1.43935
54675	YALI1_F27470g_5	0.178009	0.521592	0.291714
54676	YALI1_F27470g_6	0.441284	1.23615	1.89402
54677	YALI1_F27470g_7	1.1582	2.66588	3.81445
54678	YALI1_F27470g_8	-0.554618	-1.04086	-0.870249
54679	YALI1_F27529g_1	1.29745	2.09562	2.15246
54680	YALI1_F27529g_2	1.1407	4.53991	4.5781
54681	YALI1_F27529g_3	0.236159	2.26323	2.33178
54682	YALI1_F27529g_4	-0.551513	-0.819013	-0.956912
54683	YALI1_F27529g_5	0.00835384	0.244642	0.512604
54684	YALI1_F27529g_6	-1.051	-1.25772	-1.42322
54685	YALI1_F27529g_7	0.437469	0.746248	0.807136
54686	YALI1_F27529g_8	1.52017	4.12555	3.47085
54687	YALI1_F27556g_1	1.19232	2.66839	3.51859
54688	YALI1_F27556g_2	0.165721	0.642935	0.278096
54689	YALI1_F27556g_3	1.00572	1.37623	1.77694
54690	YALI1_F27556g_4	1.22983	1.92235	2.72604
54691	YALI1_F27556g_5	-1.01377	-1.64702	-1.61878
54692	YALI1_F27556g_6	0.888024	2.34685	2.35583
54693	YALI1_F27556g_7	-0.826229	-1.23213	-1.19422
54694	YALI1_F27556g_8	0.66109	2.91835	2.70506
54695	YALI1_F27574g_1	1.14264	3.0705	3.40217
54696	YALI1_F27574g_2	0.71081	3.00117	2.39437
54697	YALI1_F27574g_3	-0.747322	-1.70244	-0.929317
54698	YALI1_F27574g_4	0.733538	1.01012	1.2148
54699	YALI1_F27574g_5	1.19398	2.07333	1.65575
54700	YALI1_F27574g_6	1.59142	3.71932	2.34077
54701	YALI1_F27574g_7	-0.954314	-1.14682	-0.805819
54702	YALI1_F27574g_8	0.159835	-0.175856	0.099006
54703	YALI1_F27663g_1	-1.40943	-1.27795	-1.2925
54704	YALI1_F27663g_2	0.915108	1.86524	1.93717
54705	YALI1_F27663g_3	0.559329	0.885269	0.689277
54706	YALI1_F27663g_4	1.59084	4.16971	3.57222
54707	YALI1_F27663g_5	-0.639373	-1.50107	-1.44049
54708	YALI1_F27663g_6	0.712342	1.57769	2.67352
54709	YALI1_F27663g_7	0.717147	1.73704	1.81965
54710	YALI1_F27663g_8	1.54405	3.16213	3.36199
54711	YALI1_F27667g_1	-0.109886	0.168236	0.37372
54712	YALI1_F27667g_2	0.412271	1.09233	0.655048
54713	YALI1_F27667g_3	1.26306	2.245	2.2873
54714	YALI1_F27667g_4	0.298423	0.927186	0.576062
54715	YALI1_F27686g_1	-0.687119	-0.991475	-1.28321
54716	YALI1_F27686g_2	1.36701	3.91442	4.48531
54717	YALI1_F27686g_3	-0.759985	-1.35568	-1.41522
54718	YALI1_F27686g_4	1.50353	3.30924	5.04313
54719	YALI1_F27686g_5	0.739391	1.09781	0.664155
54720	YALI1_F27686g_6	1.33738	1.7405	1.64701
54721	YALI1_F27686g_7	-1.34161	-1.8812	-2.27441
54722	YALI1_F27686g_8	0.719706	2.3934	2.24554
54723	YALI1_F27692g_1	0.503947	1.40607	1.45569
54724	YALI1_F27692g_2	0.716496	1.70407	1.22269
54725	YALI1_F27692g_3	0.834983	3.03449	2.33025
54726	YALI1_F27692g_4	1.14419	3.46541	3.35838
54727	YALI1_F27692g_5	-0.185381	-0.271483	0.690806
54728	YALI1_F27701g_1	1.10031	2.54863	2.32366
54729	YALI1_F27701g_2	1.76164	4.83995	2.50227
54730	YALI1_F27716g_1	1.2275	3.96507	5.96181
54731	YALI1_F27716g_2	-0.825631	-0.291697	0.0440033
54732	YALI1_F27716g_3	1.52881	3.46948	5.97682
54733	YALI1_F27716g_4	0.898058	1.6016	0.961063
54734	YALI1_F27716g_5	0.74007	2.63208	3.10532
54735	YALI1_F27716g_6	-0.63716	0.0689607	0.576827
54736	YALI1_F27716g_7	1.15328	2.75583	3.06049
54737	YALI1_F27716g_8	0.103847	2.13163	1.73323
54738	YALI1_F27731g_1	0.418867	1.81567	2.17883
54739	YALI1_F27731g_2	0.358341	0.642329	1.91805
54740	YALI1_F27731g_3	0.466039	1.02243	1.01834
54741	YALI1_F27731g_4	0.829876	2.42823	2.60802
54742	YALI1_F27758g_1	1.06985	2.41367	3.0957
54743	YALI1_F27758g_2	1.29158	2.24087	2.14977
54744	YALI1_F27758g_3	1.13343	1.17814	1.2807
54745	YALI1_F27758g_4	1.26911	3.15346	3.66033
54746	YALI1_F27758g_5	0.42238	1.60013	1.29975
54747	YALI1_F27758g_6	1.30101	3.4861	3.41474
54748	YALI1_F27758g_7	1.43917	2.61382	2.74409
54749	YALI1_F27758g_8	1.10025	1.74823	2.12937
54750	YALI1_F27761g_1	-0.772972	-1.61852	-1.18949
54751	YALI1_F27761g_2	0.494574	1.50992	1.29868
54752	YALI1_F27761g_3	0.10719	1.46855	1.58402
54753	YALI1_F27761g_4	0.980352	2.65689	2.8784
54754	YALI1_F27761g_5	0.516912	1.40347	2.26685
54755	YALI1_F27761g_6	0.590619	1.98106	1.30855
54756	YALI1_F27761g_7	0.710162	1.95791	1.95866
54757	YALI1_F27761g_8	0.241837	0.708429	0.872659
54758	YALI1_F27791g_1	0.574266	1.05476	1.45752
54759	YALI1_F27791g_2	-0.731465	-0.417617	-0.554626
54760	YALI1_F27791g_3	-0.438454	0.0464119	0.0987701
54761	YALI1_F27791g_4	-0.983968	-1.7627	-1.55019
54762	YALI1_F27791g_5	1.02892	1.5149	2.01675
54763	YALI1_F27791g_6	-1.36166	-1.55865	-2.11896
54764	YALI1_F27791g_7	1.04969	2.09174	1.50093
54765	YALI1_F27791g_8	-0.327081	-0.684715	0.0366352
54766	YALI1_F27798g_1	1.30931	6.04052	6.26512
54767	YALI1_F27798g_2	1.3804	3.03066	2.16808
54768	YALI1_F27798g_3	-1.38628	-1.64511	-1.52617
54769	YALI1_F27798g_4	0.911425	1.96565	2.35111
54770	YALI1_F27798g_5	0.979777	2.39419	2.29874
54771	YALI1_F27798g_6	-0.767425	-1.20064	-1.68178
54772	YALI1_F27798g_7	-0.128122	-0.26335	-0.572848
54773	YALI1_F27798g_8	0.977261	1.96034	1.68868
54774	YALI1_F27812g_1	0.893088	1.61668	1.71486
54775	YALI1_F27812g_2	1.26606	3.02934	3.76561
54776	YALI1_F27812g_3	0.0029976	0.557033	1.14455
54777	YALI1_F27812g_4	-0.880974	-1.44158	-1.35904
54778	YALI1_F27812g_5	-0.61829	-0.394065	0.0268099
54779	YALI1_F27812g_6	1.24743	2.43319	2.93466
54780	YALI1_F27812g_7	0.556273	1.1593	1.06802
54781	YALI1_F27812g_8	0.0553521	3.02907	3.09296
54782	YALI1_F27834g_1	-0.925275	-1.63083	-1.31509
54783	YALI1_F27834g_2	-0.56678	-0.990597	-1.0224
54784	YALI1_F27834g_3	0.727581	0.953396	1.07238
54785	YALI1_F27834g_4	0.730277	1.12518	1.36856
54786	YALI1_F27834g_5	-1.16395	-1.98474	-1.34387
54787	YALI1_F27834g_6	-0.749421	-1.0473	-1.08414
54788	YALI1_F27834g_7	-0.0793153	-0.0622368	0.327642
54789	YALI1_F27834g_8	0.23426	1.48983	0.885744
54790	YALI1_F27871g_1	0.745552	1.38997	2.21372
54791	YALI1_F27871g_2	0.727313	1.66706	2.48909
54792	YALI1_F27871g_3	0.147505	-0.0303695	0.355081
54793	YALI1_F27871g_4	0.39446	1.21557	1.15475
54794	YALI1_F27871g_5	0.747623	0.587737	0.386332
54795	YALI1_F27871g_6	0.638492	0.931514	1.76972
54796	YALI1_F27871g_7	0.749659	0.773611	0.652205
54797	YALI1_F27871g_8	1.18571	1.33025	1.52893
54798	YALI1_F27904g_1	0.587949	2.28623	2.69165
54799	YALI1_F27904g_2	1.02373	1.72774	2.14009
54800	YALI1_F27904g_3	0.880202	2.16635	2.38143
54801	YALI1_F27904g_4	1.21735	3.77694	3.05727
54802	YALI1_F27904g_5	0.825198	2.95366	2.74542
54803	YALI1_F27904g_6	0.55699	1.73814	1.61742
54804	YALI1_F27904g_7	0.851022	1.54541	1.39065
54805	YALI1_F27904g_8	0.595636	1.23518	0.957575
54806	YALI1_F27929g_1	0.187227	0.94348	0.681397
54807	YALI1_F27929g_2	0.824791	1.59864	1.85398
54808	YALI1_F27929g_3	0.649818	2.31506	2.37193
54809	YALI1_F27929g_4	1.15887	2.51108	1.42818
54810	YALI1_F27929g_5	0.615608	0.341645	0.982069
54811	YALI1_F27929g_6	-1.01419	-1.2948	-1.27288
54812	YALI1_F27929g_7	-0.341098	-0.769161	0.0211154
54813	YALI1_F27929g_8	0.60267	2.65834	2.2177
54814	YALI1_F27945g_1	0.780462	0.974196	0.799699
54815	YALI1_F27945g_2	-0.281625	1.9871	3.00084
54816	YALI1_F27945g_3	0.349069	1.21158	1.61769
54817	YALI1_F27945g_4	0.806959	1.06944	0.258896
54818	YALI1_F27945g_5	-1.06026	-1.21938	-1.23916
54819	YALI1_F27945g_6	0.995993	5.1446	5.18549
54820	YALI1_F27945g_7	-0.682867	-0.879752	-0.64472
54821	YALI1_F27945g_8	-0.604436	-0.807106	-0.85816
54822	YALI1_F27968g_1	1.16508	1.94943	1.66311
54823	YALI1_F27968g_2	-0.601184	-0.302483	-0.518573
54824	YALI1_F27968g_3	1.05898	1.87263	1.82705
54825	YALI1_F27989g_1	1.45225	2.53289	3.00536
54826	YALI1_F27989g_2	-0.671552	-0.613167	-0.701269
54827	YALI1_F27989g_3	-0.461927	0.0711681	0.352623
54828	YALI1_F27989g_4	1.69128	4.14933	3.30323
54829	YALI1_F27989g_5	1.36345	3.0178	2.27178
54830	YALI1_F27989g_6	0.420969	1.48146	1.64018
54831	YALI1_F27989g_7	-0.480301	-0.890882	-1.15143
54832	YALI1_F27989g_8	1.39075	2.27253	2.58406
54833	YALI1_F28015g_1	-0.135503	1.55983	0.760324
54834	YALI1_F28015g_2	-0.956096	-1.17263	-1.3584
54835	YALI1_F28015g_3	0.357397	0.617153	0.265392
54836	YALI1_F28015g_4	0.931464	1.58098	2.0566
54837	YALI1_F28015g_5	0.0169361	0.703598	1.45029
54838	YALI1_F28015g_6	0.950156	1.29235	1.82498
54839	YALI1_F28015g_7	0.706804	2.33308	2.54379
54840	YALI1_F28015g_8	-0.222746	0.592813	0.422626
54841	YALI1_F28025g_1	0.0185454	0.661271	1.02933
54842	YALI1_F28025g_2	-1.05058	-1.30552	-1.64601
54843	YALI1_F28025g_3	-0.785211	-1.11871	-0.799418
54844	YALI1_F28025g_4	0.0663879	-0.20062	0.483397
54845	YALI1_F28025g_5	-0.183798	1.28274	1.15513
54846	YALI1_F28025g_6	1.40805	3.29548	3.29073
54847	YALI1_F28031g_1	-0.892454	-0.973539	-1.10132
54848	YALI1_F28031g_2	-0.180561	-0.203832	-0.327089
54849	YALI1_F28031g_3	1.1959	1.72356	2.37531
54850	YALI1_F28031g_4	1.21217	2.36859	1.67431
54851	YALI1_F28031g_5	0.208142	1.62678	1.40265
54852	YALI1_F28031g_6	1.37579	6.07296	5.59293
54853	YALI1_F28031g_7	0.480123	1.16186	1.30506
54854	YALI1_F28031g_8	0.0146666	0.668591	0.266594
54855	YALI1_F28064g_1	1.17108	5.02046	3.73193
54856	YALI1_F28064g_2	0.581394	1.19133	1.21931
54857	YALI1_F28064g_3	0.451517	1.48972	2.22959
54858	YALI1_F28064g_4	0.680207	1.17982	0.948828
54859	YALI1_F28064g_5	-0.310828	-0.659383	-0.309
54860	YALI1_F28064g_6	0.104524	1.49086	0.93786
54861	YALI1_F28064g_7	-0.862221	-1.11021	-1.38901
54862	YALI1_F28064g_8	0.461042	0.636163	0.704837
54863	YALI1_F28092g_1	-0.159084	0.10269	-0.214954
54864	YALI1_F28092g_2	-1.07155	-1.58017	-1.68333
54865	YALI1_F28092g_3	-0.0585761	-0.0404059	0.837868
54866	YALI1_F28092g_4	1.35995	3.79704	4.84982
54867	YALI1_F28092g_5	-0.192361	-0.18347	1.14702
54868	YALI1_F28092g_6	-0.612732	-1.20725	-0.912907
54869	YALI1_F28092g_7	0.887108	2.2558	3.46072
54870	YALI1_F28107g_1	-0.741776	-1.3268	-1.48578
54871	YALI1_F28107g_2	-0.405196	-0.397081	0.125673
54872	YALI1_F28107g_3	1.16833	1.90607	1.57291
54873	YALI1_F28107g_4	0.578785	0.696582	1.165
54874	YALI1_F28112g_1	0.831087	1.44911	1.62415
54875	YALI1_F28112g_2	-0.72786	-0.770041	-1.17996
54876	YALI1_F28112g_3	1.62919	4.08792	2.38614
54877	YALI1_F28112g_4	0.544247	1.70128	2.76765
54878	YALI1_F28112g_5	-0.744051	-0.85757	-0.954639
54879	YALI1_F28112g_6	0.0194176	0.163923	0.288093
54880	YALI1_F28112g_7	-0.433698	-0.569706	-0.0163724
54881	YALI1_F28112g_8	1.12868	2.00529	1.7331
54882	YALI1_F28123g_1	0.821254	2.41218	2.08044
54883	YALI1_F28123g_2	1.22009	1.84498	1.73044
54884	YALI1_F28123g_3	0.400355	0.703125	1.29239
54885	YALI1_F28123g_4	1.16068	2.28026	1.96008
54886	YALI1_F28123g_5	0.326821	2.34643	1.87454
54887	YALI1_F28132g_1	0.37119	1.07369	1.04201
54888	YALI1_F28132g_2	0.679724	1.2775	1.62358
54889	YALI1_F28132g_3	0.720892	1.37587	1.27902
54890	YALI1_F28132g_4	0.722863	1.87083	1.9413
54891	YALI1_F28144g_1	-0.795674	-1.37718	-1.57086
54892	YALI1_F28144g_2	-0.860544	-1.16694	-0.902849
54893	YALI1_F28144g_3	-0.777959	-0.8914	-0.632352
54894	YALI1_F28144g_4	0.923753	1.40867	1.8204
54895	YALI1_F28144g_5	1.23918	1.88184	2.31849
54896	YALI1_F28144g_6	0.804289	1.55233	2.67224
54897	YALI1_F28144g_7	-0.951007	-1.25181	-0.907761
54898	YALI1_F28144g_8	-0.847155	-0.9205	-0.699886
54899	YALI1_F28146g_1	1.2309	3.97079	5.54976
54900	YALI1_F28146g_2	1.08277	2.15051	2.50442
54901	YALI1_F28146g_3	0.82132	1.77037	1.82244
54902	YALI1_F28146g_4	1.12482	3.06541	2.36244
54903	YALI1_F28146g_5	1.10512	2.53359	4.53558
54904	YALI1_F28146g_6	-0.91773	-1.58639	-1.2698
54905	YALI1_F28146g_7	-1.14186	-1.50992	-1.51844
54906	YALI1_F28146g_8	0.742887	1.43781	0.531402
54907	YALI1_F28202g_1	0.734965	1.84894	2.34626
54908	YALI1_F28202g_2	1.02304	1.75133	1.74482
54909	YALI1_F28202g_3	0.345042	1.59522	1.29149
54910	YALI1_F28202g_4	0.66653	1.20708	1.90478
54911	YALI1_F28202g_5	-1.25585	-1.83191	-1.99833
54912	YALI1_F28202g_6	0.538343	1.28973	2.3679
54913	YALI1_F28202g_7	0.805439	0.628066	0.140409
54914	YALI1_F28202g_8	0.829407	1.93987	1.47856
54915	YALI1_F28212g_1	0.890997	0.718787	0.820161
54916	YALI1_F28212g_2	0.703081	1.52721	1.40635
54917	YALI1_F28212g_3	0.858981	2.7965	2.42797
54918	YALI1_F28222g_1	0.441381	0.932403	0.479473
54919	YALI1_F28222g_2	0.935527	1.06363	0.748175
54920	YALI1_F28222g_3	0.777704	1.44264	2.01737
54921	YALI1_F28222g_4	1.79663	5.80686	6.4761
54922	YALI1_F28222g_5	0.386554	1.29952	1.77229
54923	YALI1_F28222g_6	0.0939839	-0.0719274	0.106232
54924	YALI1_F28222g_7	-0.0792731	0.014392	0.134853
54925	YALI1_F28222g_8	-1.22864	-1.88325	-1.65371
54926	YALI1_F28274g_1	0.183517	0.710265	0.323533
54927	YALI1_F28274g_2	0.584849	2.37521	0.88328
54928	YALI1_F28274g_3	1.0653	1.66446	1.6128
54929	YALI1_F28274g_4	0.626715	2.06438	1.67926
54930	YALI1_F28274g_5	-0.812692	-0.413819	-0.398483
54931	YALI1_F28274g_6	1.38732	4.07896	4.54878
54932	YALI1_F28274g_7	1.52494	3.42188	3.30367
54933	YALI1_F28274g_8	-0.389194	-0.750464	-0.979106
54934	YALI1_F28333g_1	0.56342	2.35025	4.03866
54935	YALI1_F28333g_2	0.538649	2.22288	2.42758
54936	YALI1_F28393g_1	1.09265	2.40553	3.24448
54937	YALI1_F28393g_2	0.530065	1.59671	2.46813
54938	YALI1_F28393g_3	1.34018	2.68008	3.0035
54939	YALI1_F28393g_4	0.579552	0.558634	1.15671
54940	YALI1_F28393g_5	1.0583	2.39677	2.82424
54941	YALI1_F28393g_6	0.798545	1.7859	2.00527
54942	YALI1_F28393g_7	0.88443	2.20235	4.40242
54943	YALI1_F28393g_8	1.73364	3.94949	4.55709
54944	YALI1_F28453g_1	0.592099	1.15807	1.35711
54945	YALI1_F28453g_2	-0.642892	-0.903768	-0.686873
54946	YALI1_F28453g_3	-0.555013	0.00512026	0.188026
54947	YALI1_F28453g_4	0.750251	1.14748	1.13745
54948	YALI1_F28453g_5	1.09626	2.17648	2.16809
54949	YALI1_F28453g_6	0.900379	2.48661	2.24089
54950	YALI1_F28453g_7	0.387638	0.638405	0.0033635
54951	YALI1_F28453g_8	-0.255872	-0.710922	-0.847215
54952	YALI1_F28459g_1	1.13579	2.78178	3.6322
54953	YALI1_F28459g_2	1.89637	5.74675	5.56538
54954	YALI1_F28459g_3	0.986855	2.43217	1.32759
54955	YALI1_F28459g_4	-0.564017	-0.894893	-1.04053
54956	YALI1_F28459g_5	-0.565931	-0.87751	-0.821388
54957	YALI1_F28459g_6	1.28439	4.00111	3.60281
54958	YALI1_F28459g_7	0.610807	0.929838	0.515319
54959	YALI1_F28459g_8	1.43329	4.64433	5.22276
54960	YALI1_F28467g_1	-1.0609	-1.84315	-1.61744
54961	YALI1_F28467g_2	0.957736	1.50674	2.11031
54962	YALI1_F28467g_3	1.09481	2.23914	1.98732
54963	YALI1_F28467g_4	0.972731	2.24216	4.46037
54964	YALI1_F28467g_5	-0.936688	-1.21344	-1.17422
54965	YALI1_F28467g_6	-0.97355	-1.16356	-2.24735
54966	YALI1_F28467g_7	-0.838234	-1.39604	-1.57347
54967	YALI1_F28467g_8	0.809535	2.00235	3.00406
54968	YALI1_F28485g_1	0.970726	1.85153	0.790553
54969	YALI1_F28485g_2	0.121592	0.987811	0.904672
54970	YALI1_F28485g_3	0.59743	1.73948	0.94082
54971	YALI1_F28485g_4	0.205211	0.354425	0.468575
54972	YALI1_F28485g_5	-0.664358	-0.624369	-0.576584
54973	YALI1_F28485g_6	0.00626427	0.228863	-0.0486742
54974	YALI1_F28485g_7	-1.05299	-1.52148	-1.79736
54975	YALI1_F28485g_8	1.0067	3.26679	1.8163
54976	YALI1_F28490g_1	0.867615	1.69701	2.18241
54977	YALI1_F28490g_2	1.33248	2.68043	3.75
54978	YALI1_F28490g_3	0.954896	2.34598	2.73822
54979	YALI1_F28490g_4	-1.08101	-1.76993	-1.82403
54980	YALI1_F28490g_5	0.742776	2.12706	2.49539
54981	YALI1_F28490g_6	-0.711827	-0.784413	-1.17092
54982	YALI1_F28490g_7	0.37495	0.374982	0.551616
54983	YALI1_F28490g_8	-1.16703	-1.81677	-1.72228
54984	YALI1_F28537g_1	1.30449	3.11806	4.02708
54985	YALI1_F28537g_2	0.92968	1.76165	1.70279
54986	YALI1_F28537g_3	-0.0152669	0.878001	0.0556892
54987	YALI1_F28537g_4	-0.280746	-0.391851	-0.300417
54988	YALI1_F28537g_5	0.132301	0.107101	0.393274
54989	YALI1_F28537g_6	0.559038	1.42815	1.53304
54990	YALI1_F28537g_7	0.937567	2.60682	2.79959
54991	YALI1_F28537g_8	-0.0871687	-0.414194	-0.388902
54992	YALI1_F28550g_1	0.742156	2.29947	3.28726
54993	YALI1_F28550g_2	0.236775	0.91623	0.668544
54994	YALI1_F28550g_3	0.891953	1.45745	1.949
54995	YALI1_F28550g_4	0.195384	0.607489	1.21429
54996	YALI1_F28550g_5	-0.718471	-1.23963	-1.11693
54997	YALI1_F28550g_6	0.948871	1.70739	2.90727
54998	YALI1_F28550g_7	0.520789	1.91965	2.10722
54999	YALI1_F28550g_8	-0.457002	0.0466264	0.295072
55000	YALI1_F28590g_1	0.195307	1.74606	1.78688
55001	YALI1_F28590g_2	0.836486	2.82991	2.65156
55002	YALI1_F28590g_3	0.50034	1.34907	1.63626
55003	YALI1_F28590g_4	1.10128	2.47782	2.07857
55004	YALI1_F28590g_5	1.05939	2.91507	4.06432
55005	YALI1_F28590g_6	0.696858	1.05403	1.03602
55006	YALI1_F28590g_7	0.212999	1.20503	2.0359
55007	YALI1_F28590g_8	-0.547565	0.0292618	0.179112
55008	YALI1_F28611g_1	1.17016	1.86984	1.41211
55009	YALI1_F28611g_2	1.41039	4.84988	6.70974
55010	YALI1_F28611g_3	0.73474	1.81025	2.13628
55011	YALI1_F28611g_4	1.48871	4.02586	3.2101
55012	YALI1_F28611g_5	-1.02261	-1.38028	-1.41696
55013	YALI1_F28611g_6	1.09848	2.34279	2.28067
55014	YALI1_F28611g_7	0.623789	2.12627	2.71517
55015	YALI1_F28611g_8	0.0439243	1.06763	1.6901
55016	YALI1_F28633g_1	-0.274387	0.0216686	-0.0486446
55017	YALI1_F28633g_2	-0.270708	-0.0880368	0.284124
55018	YALI1_F28633g_3	0.711358	2.22178	1.67982
55019	YALI1_F28633g_4	-0.577809	-0.827298	-0.557763
55020	YALI1_F28633g_5	0.613364	0.419075	0.768466
55021	YALI1_F28633g_6	0.651895	0.754795	1.67369
55022	YALI1_F28633g_7	0.350462	2.02784	1.11498
55023	YALI1_F28633g_8	-0.417786	0.548617	0.213216
55024	YALI1_F28686t_A	1.42469	3.53403	1.83198
55025	YALI1_F28686t_B	0.860285	1.93836	3.7813
55026	YALI1_F28686t_C	0.349358	0.332782	0.720584
55027	YALI1_F28686t_D	0.895697	1.97551	1.05771
55028	YALI1_F28686t_E	0.974797	2.86458	2.64803
55029	YALI1_F28686t_F	0.877262	3.8964	3.79467
55030	YALI1_F28686t_G	-1.28235	-1.40383	-1.28487
55031	YALI1_F28686t_H	-0.940086	-1.77754	-1.63762
55032	YALI1_F28744g_1	0.899601	1.65851	1.64768
55033	YALI1_F28744g_2	0.868876	1.98698	1.47065
55034	YALI1_F28744g_3	-0.636511	-0.990941	-0.77635
55035	YALI1_F28744g_4	1.38692	2.79465	2.70231
55036	YALI1_F28744g_5	0.437501	1.3453	1.25871
55037	YALI1_F28744g_6	-0.929057	-1.27862	-1.50394
55038	YALI1_F28744g_7	0.878767	1.59561	0.943363
55039	YALI1_F28744g_8	1.16251	3.80929	5.53618
55040	YALI1_F28765g_1	1.30442	2.34509	3.22989
55041	YALI1_F28765g_2	-0.793718	-0.720022	-0.697039
55042	YALI1_F28765g_3	0.299286	0.523792	0.687957
55043	YALI1_F28765g_4	0.467585	1.72113	0.887895
55044	YALI1_F28765g_5	-0.650184	-0.815918	-0.0497528
55045	YALI1_F28765g_6	-1.4415	-1.56933	-1.86781
55046	YALI1_F28765g_7	-0.761547	-1.67302	-1.6221
55047	YALI1_F28765g_8	1.39232	3.46867	3.53814
55048	YALI1_F28807g_1	0.428683	1.79182	2.62113
55049	YALI1_F28807g_2	-0.699335	-0.480169	-0.323879
55050	YALI1_F28807g_3	1.06195	5.37725	4.85101
55051	YALI1_F28807g_4	1.10374	1.86413	1.7973
55052	YALI1_F28807g_5	0.771619	1.58416	2.1991
55053	YALI1_F28807g_6	-1.20909	-1.37917	-1.92774
55054	YALI1_F28807g_7	0.224982	0.907727	1.29625
55055	YALI1_F28807g_8	-0.651097	-0.773891	-0.756671
55056	YALI1_F28833g_1	0.0944128	0.850311	0.635637
55057	YALI1_F28833g_2	-0.313441	-0.617432	-0.455615
55058	YALI1_F28833g_3	0.504088	0.53023	0.543496
55059	YALI1_F28833g_4	0.609268	1.00108	1.45475
55060	YALI1_F28833g_5	0.865261	1.89217	1.94246
55061	YALI1_F28833g_6	0.5918	1.79008	1.97959
55062	YALI1_F28833g_7	-0.912733	-1.57558	-1.52643
55063	YALI1_F28833g_8	1.41218	3.37123	3.95345
55064	YALI1_F28868g_1	1.23161	3.38552	3.49007
55065	YALI1_F28868g_2	-0.383527	-0.278393	-0.278499
55066	YALI1_F28868g_3	0.343739	1.25538	1.22944
55067	YALI1_F28868g_4	1.45148	4.68568	4.43932
55068	YALI1_F28868g_5	-0.584169	-0.951983	-0.914942
55069	YALI1_F28868g_6	1.27659	5.36613	5.13377
55070	YALI1_F28868g_7	-1.10804	-1.37593	-1.24666
55071	YALI1_F28868g_8	-1.17151	-1.58588	-1.90719
55072	YALI1_F28897g_1	1.49968	2.7003	2.89695
55073	YALI1_F28897g_2	0.776003	0.54673	1.40248
55074	YALI1_F28897g_3	-0.991055	-1.68834	-1.47341
55075	YALI1_F28897g_4	1.10685	3.96595	3.64204
55076	YALI1_F28897g_5	1.18411	2.24878	2.41427
55077	YALI1_F28897g_6	0.793752	0.393899	0.0127138
55078	YALI1_F28897g_7	-0.00186761	0.694836	0.92944
55079	YALI1_F28897g_8	0.79739	1.63643	2.02716
55080	YALI1_F28915g_1	0.614719	0.755408	0.707393
55081	YALI1_F28915g_2	1.97921	2.14388	2.48804
55082	YALI1_F28915g_3	1.24073	3.76499	4.46074
55083	YALI1_F28915g_4	0.656641	1.44236	1.85572
55084	YALI1_F28915g_5	1.29537	2.78823	2.77664
55085	YALI1_F28915g_6	1.08566	2.57331	2.72496
55086	YALI1_F28915g_7	-0.963185	-1.19615	-1.52924
55087	YALI1_F28915g_8	0.667718	1.66479	1.50659
55088	YALI1_F28934g_1	0.087897	0.289078	0.31318
55089	YALI1_F28934g_2	-0.240978	0.499695	0.662739
55090	YALI1_F28934g_3	0.0841098	0.249379	0.687568
55091	YALI1_F28934g_4	-0.572979	-0.923232	-1.06353
55092	YALI1_F28934g_5	-1.05214	-1.27259	-1.40377
55093	YALI1_F28934g_6	-1.15445	-1.23202	-1.21787
55094	YALI1_F28943g_1	-1.07445	-1.54449	-1.66521
55095	YALI1_F28943g_2	1.23247	2.65988	2.53501
55096	YALI1_F28943g_3	0.141277	1.04333	0.954906
55097	YALI1_F28943g_4	0.39429	0.948308	1.10303
55098	YALI1_F28943g_5	1.08897	4.63563	3.91048
55099	YALI1_F28943g_6	-1.24606	-1.72653	-2.19222
55100	YALI1_F28943g_7	-0.674118	0.132747	0.22688
55101	YALI1_F28943g_8	1.07972	1.9025	2.46095
55102	YALI1_F28967g_1	0.80474	2.43134	2.19519
55103	YALI1_F28967g_2	-0.179307	0.0236271	0.154472
55104	YALI1_F28967g_3	0.665608	0.804527	0.915206
55105	YALI1_F28967g_4	-0.517985	-0.432635	-0.292077
55106	YALI1_F28967g_5	0.532649	1.14049	0.386324
55107	YALI1_F28967g_6	1.17731	2.78926	2.1928
55108	YALI1_F28967g_7	-1.12489	-1.86144	-1.6292
55109	YALI1_F28967g_8	-1.03634	-1.5977	-1.15506
55110	YALI1_F28995g_1	0.588321	1.22482	1.34838
55111	YALI1_F28995g_2	0.311871	0.198493	-0.50512
55112	YALI1_F28995g_3	0.641788	1.63782	2.13215
55113	YALI1_F28995g_4	0.502023	1.03604	0.927656
55114	YALI1_F28995g_5	-0.0881589	0.0751029	0.118922
55115	YALI1_F28995g_6	0.548444	1.24272	1.65976
55116	YALI1_F28995g_7	0.535116	2.06896	1.79657
55117	YALI1_F28995g_8	1.05312	3.37601	2.90738
55118	YALI1_F28998g_1	0.205242	0.992285	0.628474
55119	YALI1_F28998g_2	4.58694e-05	-0.414506	0.149578
55120	YALI1_F28998g_3	0.813753	1.06736	1.49459
55121	YALI1_F28998g_4	-1.15752	-1.58407	-1.55718
55122	YALI1_F28998g_5	-0.93869	-1.70463	-1.25816
55123	YALI1_F28998g_6	0.446967	1.09708	1.22113
55124	YALI1_F29038g_1	1.02713	2.01459	1.34806
55125	YALI1_F29038g_2	0.275188	0.936677	1.23041
55126	YALI1_F29038g_3	0.457756	1.53113	0.231948
55127	YALI1_F29038g_4	-0.295165	0.304439	0.328656
55128	YALI1_F29038g_5	-0.535203	-0.796183	-0.509809
55129	YALI1_F29038g_6	-0.292902	-0.662839	-0.154381
55130	YALI1_F29038g_7	0.502054	1.67599	1.72242
55131	YALI1_F29038g_8	0.869742	1.75857	1.37008
55132	YALI1_F29078g_1	0.452508	1.65301	1.84963
55133	YALI1_F29078g_2	1.32103	2.77716	3.76813
55134	YALI1_F29078g_3	1.38382	1.62253	1.5049
55135	YALI1_F29078g_4	0.272224	1.67063	2.13469
55136	YALI1_F29078g_5	0.959154	2.60457	2.32213
55137	YALI1_F29078g_6	0.587177	2.4838	2.64923
55138	YALI1_F29078g_7	0.959833	2.93291	2.97501
55139	YALI1_F29078g_8	0.883255	2.32444	2.53206
55140	YALI1_F29127g_1	0.378822	0.367396	0.749334
55141	YALI1_F29127g_2	0.431521	1.63743	1.44768
55142	YALI1_F29127g_3	0.496519	0.844474	0.709875
55143	YALI1_F29127g_4	1.44634	2.50949	2.99841
55144	YALI1_F29127g_5	0.568228	1.99953	3.15082
55145	YALI1_F29127g_6	0.179986	-0.0884992	1.13354
55146	YALI1_F29127g_7	0.685885	2.29263	2.80434
55147	YALI1_F29127g_8	1.18525	2.16606	1.01322
55148	YALI1_F29139g_1	1.05583	1.98949	1.82018
55149	YALI1_F29139g_2	-0.0997189	-0.36127	-1.13311
55150	YALI1_F29139g_3	-1.16556	-1.14311	-1.3788
55151	YALI1_F29139g_4	1.33552	4.43733	5.37801
55152	YALI1_F29139g_5	0.998732	2.06258	2.07824
55153	YALI1_F29139g_6	1.09096	3.44198	2.98565
55154	YALI1_F29139g_7	-1.13148	-1.62377	-1.48823
55155	YALI1_F29139g_8	0.215338	1.62735	2.54972
55156	YALI1_F29168g_1	1.35154	3.81655	3.50801
55157	YALI1_F29168g_2	0.177282	0.596726	0.737559
55158	YALI1_F29168g_3	-0.886167	-1.65349	-1.7382
55159	YALI1_F29168g_4	-1.17655	-1.21344	-1.73293
55160	YALI1_F29168g_5	0.933839	2.17435	2.81246
55161	YALI1_F29168g_6	-0.881781	-1.0718	-1.0175
55162	YALI1_F29168g_7	0.836178	0.902248	0.956147
55163	YALI1_F29168g_8	-1.15772	-1.80855	-1.6346
55164	YALI1_F29192g_1	-0.953747	-1.81236	-1.03775
55165	YALI1_F29192g_2	0.796304	1.92983	1.70297
55166	YALI1_F29192g_3	0.619791	2.43808	2.54664
55167	YALI1_F29192g_4	0.231109	-0.0500396	0.271991
55168	YALI1_F29192g_5	-1.18225	-1.66675	-1.94776
55169	YALI1_F29192g_6	0.79812	0.689953	1.47521
55170	YALI1_F29192g_7	0.742767	1.48881	2.2667
55171	YALI1_F29192g_8	1.03725	2.84156	3.25165
55172	YALI1_F29196g_1	0.591949	1.11401	0.845417
55173	YALI1_F29196g_2	-0.905692	-1.01144	-1.45187
55174	YALI1_F29196g_3	0.734829	1.49356	1.50015
55175	YALI1_F29196g_4	1.03094	2.84249	2.9955
55176	YALI1_F29196g_5	1.70803	5.93169	5.2374
55177	YALI1_F29196g_6	-0.870594	-1.30389	-1.37743
55178	YALI1_F29196g_7	0.651545	1.83527	1.69407
55179	YALI1_F29196g_8	-0.166431	0.239457	0.346717
55180	YALI1_F29253g_1	1.32769	4.68146	3.90073
55181	YALI1_F29253g_2	1.45285	5.34244	4.50674
55182	YALI1_F29253g_3	1.17502	4.69243	3.63309
55183	YALI1_F29253g_4	0.358765	1.15958	0.897149
55184	YALI1_F29253g_5	-0.804516	-1.05305	-1.25086
55185	YALI1_F29253g_6	0.799703	1.79095	1.67906
55186	YALI1_F29253g_7	1.12035	2.20896	2.65047
55187	YALI1_F29253g_8	0.0248882	0.656298	0.909538
55188	YALI1_F29301g_1	-0.665443	-1.00629	-1.09686
55189	YALI1_F29301g_2	1.71998	3.07938	3.4353
55190	YALI1_F29301g_3	0.75021	1.57255	0.925001
55191	YALI1_F29301g_4	-0.970566	-1.58979	-1.74814
55192	YALI1_F29301g_5	1.09485	2.47302	3.6616
55193	YALI1_F29301g_6	1.41037	2.17496	2.3522
55194	YALI1_F29301g_7	-0.547515	-1.21602	-0.0435366
55195	YALI1_F29301g_8	0.366233	1.39759	2.42168
55196	YALI1_F29317g_1	1.1543	2.42898	2.30439
55197	YALI1_F29317g_2	-1.00878	-1.26641	-1.23659
55198	YALI1_F29356g_1	0.797909	2.33468	3.0481
55199	YALI1_F29356g_2	0.754122	1.95863	1.88738
55200	YALI1_F29356g_3	-0.895759	-1.53097	-1.13812
55201	YALI1_F29356g_4	0.906309	1.56682	1.76699
55202	YALI1_F29356g_5	-0.344689	0.133074	0.962388
55203	YALI1_F29356g_6	1.50034	3.00543	3.61844
55204	YALI1_F29356g_7	-0.84741	-1.67202	-1.63294
55205	YALI1_F29356g_8	1.11784	0.997171	1.063
55206	YALI1_F29380g_1	-0.865154	-1.78427	-1.25968
55207	YALI1_F29380g_2	-1.26502	-1.85273	-1.99514
55208	YALI1_F29380g_3	-0.89282	-1.49601	-1.58693
55209	YALI1_F29380g_4	0.979803	2.3937	1.47861
55210	YALI1_F29380g_5	1.36404	4.66083	5.5577
55211	YALI1_F29380g_6	0.839369	1.85754	3.93374
55212	YALI1_F29380g_7	0.763949	1.75032	1.96219
55213	YALI1_F29380g_8	1.22424	2.35424	2.30987
55214	YALI1_F29395g_1	-0.758655	-0.534676	-0.125555
55215	YALI1_F29395g_2	-1.0494	-1.30969	-1.13334
55216	YALI1_F29395g_3	0.286806	0.822665	0.880653
55217	YALI1_F29424g_1	0.992403	3.08566	2.85845
55218	YALI1_F29424g_2	-0.891857	-0.733299	-0.922881
55219	YALI1_F29424g_3	0.812656	1.65187	1.18332
55220	YALI1_F29424g_4	0.641514	1.23552	1.48868
55221	YALI1_F29424g_5	1.18455	2.08677	2.26481
55222	YALI1_F29424g_6	0.414183	1.30986	1.23709
55223	YALI1_F29424g_7	0.942138	3.87687	4.67442
55224	YALI1_F29424g_8	0.861992	2.62421	2.58746
55225	YALI1_F29483g_1	-0.627696	0.721854	0.513658
55226	YALI1_F29483g_2	-0.0114113	0.254625	-0.0654413
55227	YALI1_F29540g_1	1.27261	2.83409	2.18913
55228	YALI1_F29540g_2	-1.1106	-1.65243	-1.54872
55229	YALI1_F29540g_3	1.04473	3.034	3.31788
55230	YALI1_F29540g_4	1.52149	2.9083	3.07689
55231	YALI1_F29540g_5	0.0272098	0.579479	0.62438
55232	YALI1_F29540g_6	1.00934	1.72519	2.1559
55233	YALI1_F29540g_7	-0.775713	-1.1149	-0.761088
55234	YALI1_F29540g_8	0.684629	1.232	0.943915
55235	YALI1_F29596g_1	0.274048	2.13104	2.06402
55236	YALI1_F29596g_2	-1.0427	-1.59357	-1.02473
55237	YALI1_F29596g_3	1.14587	2.31071	3.51805
55238	YALI1_F29596g_4	1.02351	1.45158	1.28727
55239	YALI1_F29596g_5	-0.752112	-0.723174	-0.662649
55240	YALI1_F29596g_6	0.162618	0.422257	2.20413
55241	YALI1_F29596g_7	0.87444	3.70143	5.83022
55242	YALI1_F29596g_8	1.25065	2.55521	3.28429
55243	YALI1_F29604g_1	0.699369	1.69658	1.34859
55244	YALI1_F29604g_2	1.16761	1.5109	2.45433
55245	YALI1_F29604g_3	-1.19126	-1.58265	-1.61948
55246	YALI1_F29604g_4	0.376759	1.24101	2.48346
55247	YALI1_F29604g_5	0.327788	1.5111	1.51153
55248	YALI1_F29604g_6	-0.383533	-0.0794749	-0.510057
55249	YALI1_F29604g_7	0.250703	0.232178	0.183467
55250	YALI1_F29604g_8	-0.887043	-1.71054	-1.43435
55251	YALI1_F29635g_1	-1.24881	-1.98127	-1.45965
55252	YALI1_F29635g_2	-0.521437	-1.09167	-0.45845
55253	YALI1_F29635g_3	0.787673	1.04288	1.2465
55254	YALI1_F29640g_1	0.806005	3.70451	4.22047
55255	YALI1_F29640g_2	1.22899	2.43653	3.03051
55256	YALI1_F29640g_3	1.13265	2.14216	2.26342
55257	YALI1_F29640g_4	-0.98439	-1.20919	-1.08407
55258	YALI1_F29640g_5	0.92533	3.75338	6.0213
55259	YALI1_F29640g_6	1.10638	5.18983	3.02464
55260	YALI1_F29640g_7	0.796439	1.93769	2.64815
55261	YALI1_F29640g_8	0.289255	1.0361	1.25702
55262	YALI1_F29652g_1	1.09415	1.73037	1.32171
55263	YALI1_F29652g_2	0.814905	0.992897	1.19628
55264	YALI1_F29652g_3	-0.400052	-0.464965	-0.0807068
55265	YALI1_F29652g_4	-0.827441	-1.54411	-1.20265
55266	YALI1_F29652g_5	-0.454938	-0.198331	0.54583
55267	YALI1_F29652g_6	0.515316	1.41463	1.15825
55268	YALI1_F29652g_7	0.212787	0.876843	1.4242
55269	YALI1_F29652g_8	-1.04347	-2.03962	-1.8766
55270	YALI1_F29670g_1	-0.933635	-1.47463	-1.4558
55271	YALI1_F29670g_2	-1.30076	-1.31559	-1.83212
55272	YALI1_F29670g_3	-1.0836	-1.40235	-1.02593
55273	YALI1_F29691g_1	1.18882	2.63066	2.01747
55274	YALI1_F29691g_2	1.16095	3.91322	5.31807
55275	YALI1_F29691g_3	1.07484	3.15191	2.15171
55276	YALI1_F29691g_4	0.112624	0.705861	1.06002
55277	YALI1_F29691g_5	0.411081	1.73846	1.61299
55278	YALI1_F29704g_1	0.920849	1.27154	0.764516
55279	YALI1_F29704g_2	1.06903	3.57677	3.44096
55280	YALI1_F29704g_3	0.559771	2.46535	3.60919
55281	YALI1_F29704g_4	1.11338	1.72109	1.60112
55282	YALI1_F29704g_5	-1.15675	-1.65259	-1.26423
55283	YALI1_F29704g_6	0.20202	1.30496	1.20627
55284	YALI1_F29704g_7	0.743453	0.902796	1.18601
55285	YALI1_F29704g_8	1.11628	2.47609	2.56395
55286	YALI1_F29727g_1	1.46406	2.25961	2.81766
55287	YALI1_F29727g_2	0.124473	0.200026	0.479914
55288	YALI1_F29727g_3	0.792183	2.74503	2.15215
55289	YALI1_F29727g_4	1.49602	4.08575	4.88744
55290	YALI1_F29727g_5	-0.997804	-1.47483	-1.5745
55291	YALI1_F29727g_6	-0.335	-0.302133	0.0914741
55292	YALI1_F29727g_7	1.21251	4.56202	5.59801
55293	YALI1_F29727g_8	1.3241	2.35757	1.97788
55294	YALI1_F29751g_1	1.57095	6.24728	4.83117
55295	YALI1_F29751g_2	1.02651	2.18679	1.61463
55296	YALI1_F29751g_3	1.39906	5.04553	4.45125
55297	YALI1_F29751g_4	-1.14464	-1.49097	-1.23013
55298	YALI1_F29751g_5	1.11681	2.28896	1.07525
55299	YALI1_F29751g_6	-0.752898	-1.17668	-0.930398
55300	YALI1_F29751g_7	0.882237	2.79171	2.44542
55301	YALI1_F29765g_1	1.03022	2.40849	2.65322
55302	YALI1_F29765g_2	-0.78372	-1.44306	-1.03992
55303	YALI1_F29765g_3	-0.636712	-1.30474	-1.06274
55304	YALI1_F29765g_4	1.31767	3.1811	3.21374
55305	YALI1_F29765g_5	0.607832	2.36108	1.647
55306	YALI1_F29765g_6	1.27012	3.50325	3.35989
55307	YALI1_F29765g_7	-0.818596	-1.26973	-1.14975
55308	YALI1_F29765g_8	0.417276	0.815033	0.587191
55309	YALI1_F29798g_1	-0.666002	0.325459	0.637531
55310	YALI1_F29798g_2	0.378775	1.10936	1.2737
55311	YALI1_F29798g_3	0.637527	1.27924	1.03685
55312	YALI1_F29798g_4	1.13949	3.21017	3.53301
55313	YALI1_F29798g_5	0.370661	1.42167	2.03156
55314	YALI1_F29798g_6	1.16812	4.09811	5.13232
55315	YALI1_F29798g_7	-5.38921	-5.29388	-4.91842
55316	YALI1_F29798g_8	1.02247	3.73063	3.32486
55317	YALI1_F29828g_1	1.70315	6.59466	6.84236
55318	YALI1_F29828g_2	1.11305	6.47154	6.33654
55319	YALI1_F29828g_3	-0.761288	-1.02827	-0.602886
55320	YALI1_F29828g_4	-0.953291	-1.39583	-1.39934
55321	YALI1_F29828g_5	-0.54611	0.238639	1.06811
55322	YALI1_F29828g_6	1.36277	4.68209	5.21965
55323	YALI1_F29828g_7	0.457174	2.08042	1.92957
55324	YALI1_F29828g_8	0.891853	2.73189	3.9491
55325	YALI1_F29836g_1	0.493261	1.84098	3.02236
55326	YALI1_F29836g_2	1.60275	3.00225	3.24914
55327	YALI1_F29836g_3	1.20537	2.89437	3.43089
55328	YALI1_F29836g_4	0.809346	2.03905	1.2937
55329	YALI1_F29836g_5	-0.0341934	0.398366	-0.262466
55330	YALI1_F29836g_6	-0.773045	-0.51424	-0.370812
55331	YALI1_F29836g_7	-0.368254	-0.526301	-0.640654
55332	YALI1_F29836g_8	1.08296	3.86272	4.14617
55333	YALI1_F29852g_1	1.07534	0.927129	0.914059
55334	YALI1_F29852g_2	1.16563	4.13788	5.28493
55335	YALI1_F29852g_3	1.13983	2.28986	2.04415
55336	YALI1_F29852g_4	1.07246	2.33049	3.11191
55337	YALI1_F29852g_5	1.06374	1.71419	2.88438
55338	YALI1_F29852g_6	0.214336	1.00662	0.834874
55339	YALI1_F29852g_7	-1.28846	-1.92696	-2.08628
55340	YALI1_F29852g_8	0.415454	0.778955	0.102863
55341	YALI1_F29867g_1	-0.862771	-1.17443	-1.28133
55342	YALI1_F29867g_2	0.180598	0.853103	1.09226
55343	YALI1_F29867g_3	1.21752	1.41728	1.10848
55344	YALI1_F29867g_4	1.62654	2.75946	3.22625
55345	YALI1_F29867g_5	1.3495	2.6794	1.51449
55346	YALI1_F29867g_6	-0.665722	-0.954412	-0.780922
55347	YALI1_F29867g_7	1.1116	2.34	2.84759
55348	YALI1_F29867g_8	0.320266	0.78563	1.52977
55349	YALI1_F29876g_1	0.691889	2.08841	2.69791
55350	YALI1_F29876g_2	1.25398	2.90373	2.53456
55351	YALI1_F29876g_3	0.496574	1.41818	1.28354
55352	YALI1_F29876g_4	0.687908	2.71007	3.47786
55353	YALI1_F29876g_5	-0.856131	-1.19138	-0.929701
55354	YALI1_F29876g_6	0.247243	1.52315	2.25264
55355	YALI1_F29876g_7	0.799076	1.73717	1.67869
55356	YALI1_F29876g_8	0.849871	1.61578	1.12509
55357	YALI1_F29905g_1	0.98548	2.71285	2.54712
55358	YALI1_F29905g_2	1.28631	2.59725	2.41211
55359	YALI1_F29905g_3	-0.874439	-1.08972	-1.10149
55360	YALI1_F29905g_4	0.541202	0.598538	1.25344
55361	YALI1_F29905g_5	-0.771918	-1.47295	-1.14948
55362	YALI1_F29905g_6	0.906504	2.77017	2.84553
55363	YALI1_F29905g_7	-0.215586	0.608728	1.06295
55364	YALI1_F29905g_8	1.45128	6.35949	4.78029
55365	YALI1_F29911g_1	0.697692	2.30102	1.68178
55366	YALI1_F29911g_2	-0.882744	-1.36919	-0.767704
55367	YALI1_F29911g_3	-0.642388	-0.718022	-0.774753
55368	YALI1_F29911g_4	-0.544421	-0.354132	-0.500711
55369	YALI1_F29911g_5	0.903118	1.90418	1.11879
55370	YALI1_F29911g_6	-0.517469	-0.261388	0.637537
55371	YALI1_F29911g_7	0.801967	6.48575	6.32212
55372	YALI1_F29911g_8	0.803686	2.08727	2.49033
55373	YALI1_F29937g_1	1.10367	2.94333	1.98981
55374	YALI1_F29937g_2	0.58955	0.929688	0.544155
55375	YALI1_F29937g_3	1.29877	4.86318	6.0565
55376	YALI1_F29937g_4	-0.358508	-0.383917	-0.334476
55377	YALI1_F29937g_5	-0.793063	-1.18411	-1.21862
55378	YALI1_F29937g_6	-0.678351	-0.273259	-0.207772
55379	YALI1_F29937g_7	0.642702	1.69538	2.45189
55380	YALI1_F29937g_8	0.842089	1.96228	1.84544
55381	YALI1_F29944g_1	1.37003	2.09348	2.04008
55382	YALI1_F29944g_2	1.07841	2.32252	2.80516
55383	YALI1_F29944g_3	-0.29843	-0.084863	0.0610045
55384	YALI1_F29944g_4	1.30932	1.89329	1.42905
55385	YALI1_F29944g_5	0.430586	1.08119	2.07346
55386	YALI1_F29944g_6	-0.520732	-0.642838	-0.711885
55387	YALI1_F29944g_7	0.670819	1.77136	1.87255
55388	YALI1_F29944g_8	0.513359	1.11952	1.77143
55389	YALI1_F29987g_1	1.13148	3.09211	3.28989
55390	YALI1_F29987g_2	-0.646268	-0.961126	-0.654364
55391	YALI1_F29987g_3	1.09703	1.44276	0.652784
55392	YALI1_F29987g_4	0.803545	3.91997	4.84786
55393	YALI1_F29987g_5	0.866683	1.32901	1.61135
55394	YALI1_F29987g_6	-0.077758	-0.490069	-0.135822
55395	YALI1_F30004g_1	-0.12908	0.494268	0.609155
55396	YALI1_F30004g_2	1.10893	2.27364	2.64288
55397	YALI1_F30004g_3	1.16834	3.82883	5.79535
55398	YALI1_F30004g_4	0.36107	0.36866	0.853621
55399	YALI1_F30004g_5	-0.957394	-1.4643	-1.82025
55400	YALI1_F30004g_6	1.0978	2.10227	1.21262
55401	YALI1_F30004g_7	-0.0622988	0.948465	0.999844
55402	YALI1_F30004g_8	-0.139296	0.545953	0.452464
55403	YALI1_F30034g_1	0.963697	2.01272	1.9608
55404	YALI1_F30034g_2	1.17483	2.91951	2.14055
55405	YALI1_F30034g_3	1.0346	2.81094	2.22142
55406	YALI1_F30034g_4	0.669266	1.83706	1.13665
55407	YALI1_F30034g_5	0.846633	1.40689	1.17524
55408	YALI1_F30034g_6	-0.30155	-0.606563	-1.03775
55409	YALI1_F30034g_7	0.735529	1.74533	1.11822
55410	YALI1_F30034g_8	1.38087	4.31997	4.50889
55411	YALI1_F30061g_1	-0.101164	0.567417	1.26312
55412	YALI1_F30061g_2	1.48484	1.50614	1.18206
55413	YALI1_F30061g_3	0.811594	2.78179	3.45889
55414	YALI1_F30061g_4	0.84264	3.7698	2.95675
55415	YALI1_F30061g_5	0.196886	0.603819	0.99542
55416	YALI1_F30061g_6	-0.0655013	0.584909	1.19558
55417	YALI1_F30061g_7	0.501757	1.55782	1.36515
55418	YALI1_F30061g_8	1.21968	3.49234	3.62753
55419	YALI1_F30086g_1	0.482281	2.06266	2.50655
55420	YALI1_F30106g_1	-0.592944	-1.22112	-0.702902
55421	YALI1_F30106g_2	-0.73573	-0.56147	-1.15305
55422	YALI1_F30106g_3	0.880761	2.31447	2.14469
55423	YALI1_F30106g_4	-0.121338	0.155971	0.548427
55424	YALI1_F30106g_5	-0.711581	-1.07838	-1.06195
55425	YALI1_F30106g_6	-0.757739	-1.1085	-0.988906
55426	YALI1_F30106g_7	0.718969	0.836324	1.31595
55427	YALI1_F30106g_8	0.74269	0.711896	1.02327
55428	YALI1_F30116g_1	0.755556	1.54368	1.73998
55429	YALI1_F30116g_2	-0.361685	-0.372871	-0.250355
55430	YALI1_F30116g_3	0.53815	1.51606	1.33374
55431	YALI1_F30116g_4	-0.654033	-1.18864	-0.676105
55432	YALI1_F30116g_5	0.725753	1.54201	1.20667
55433	YALI1_F30116g_6	-1.154	-1.83939	-1.95254
55434	YALI1_F30116g_7	-0.294786	0.166024	0.916388
55435	YALI1_F30116g_8	1.37645	3.58964	5.53715
55436	YALI1_F30179g_1	1.13417	3.50236	3.78398
55437	YALI1_F30179g_2	1.17383	3.18639	3.67577
55438	YALI1_F30179g_3	0.479448	0.727094	0.385498
55439	YALI1_F30179g_4	0.928609	2.2425	2.41687
55440	YALI1_F30179g_5	0.0118026	0.409561	0.0242162
55441	YALI1_F30179g_6	1.10691	2.31366	3.19546
55442	YALI1_F30179g_7	0.396162	1.52503	1.5801
55443	YALI1_F30179g_8	-1.08822	-1.64726	-1.59594
55444	YALI1_F30254g_1	0.80054	2.47152	2.09173
55445	YALI1_F30254g_2	1.33067	2.84722	3.98214
55446	YALI1_F30254g_3	-0.288022	0.549673	1.21376
55447	YALI1_F30254g_4	0.382953	1.44349	1.51143
55448	YALI1_F30254g_5	0.631033	0.493715	0.964848
55449	YALI1_F30254g_6	0.595593	1.53486	1.75082
55450	YALI1_F30254g_7	1.18562	2.08334	2.93669
55451	YALI1_F30254g_8	0.930067	2.18048	2.02491
55452	YALI1_F30289g_1	0.831617	2.24444	2.53933
55453	YALI1_F30289g_2	0.731052	2.44551	4.3063
55454	YALI1_F30289g_3	1.18183	3.23684	4.44921
55455	YALI1_F30289g_4	0.875159	1.64833	1.96646
55456	YALI1_F30289g_5	-0.970922	-1.56207	-1.1399
55457	YALI1_F30289g_6	0.846204	1.2561	1.5056
55458	YALI1_F30289g_7	0.914694	2.29466	2.60388
55459	YALI1_F30289g_8	0.734103	3.30881	2.52203
55460	YALI1_F30296g_1	-0.886179	-1.4485	-1.64248
55461	YALI1_F30296g_2	1.22047	2.61334	3.41391
55462	YALI1_F30296g_3	0.538614	0.955889	0.78564
55463	YALI1_F30296g_4	0.300606	0.581537	0.751927
55464	YALI1_F30296g_5	-0.648859	-1.5267	-1.20998
55465	YALI1_F30296g_6	-1.28608	-1.8786	-1.64129
55466	YALI1_F30296g_7	-1.58231	-2.20344	-2.42904
55467	YALI1_F30296g_8	1.1883	3.84095	4.74001
55468	YALI1_F30314g_1	-0.632698	-0.928057	-0.449904
55469	YALI1_F30314g_2	-0.897157	-1.19	-1.24772
55470	YALI1_F30314g_3	-1.08159	-1.27187	-1.56644
55471	YALI1_F30314g_4	1.14181	2.45503	1.91989
55472	YALI1_F30314g_5	-0.697858	-0.232002	0.25725
55473	YALI1_F30314g_6	-0.675938	-1.35531	-1.32871
55474	YALI1_F30314g_7	-0.997092	-1.60133	-1.18756
55475	YALI1_F30314g_8	0.508298	0.590554	1.13324
55476	YALI1_F30317g_1	0.905384	1.53897	1.94342
55477	YALI1_F30317g_2	0.898202	3.47278	5.39993
55478	YALI1_F30317g_3	1.05879	2.44246	3.63516
55479	YALI1_F30317g_4	0.89632	2.2397	1.64578
55480	YALI1_F30317g_5	-0.0603086	-0.0280196	0.324382
55481	YALI1_F30317g_6	0.876086	1.51979	2.33082
55482	YALI1_F30317g_7	0.767681	5.49214	6.02313
55483	YALI1_F30317g_8	-0.211324	-0.142729	-0.23299
55484	YALI1_F30340g_1	0.904274	2.24575	2.01082
55485	YALI1_F30340g_2	1.25231	3.08207	4.31868
55486	YALI1_F30340g_3	1.16373	3.00032	3.14245
55487	YALI1_F30340g_4	-0.750473	-1.22071	-1.16195
55488	YALI1_F30340g_5	-0.562917	-0.650497	-1.06627
55489	YALI1_F30367g_1	1.07399	2.23436	1.74456
55490	YALI1_F30367g_2	0.588248	1.59934	1.63589
55491	YALI1_F30367g_3	0.433461	0.694946	0.948072
55492	YALI1_F30367g_4	-0.058103	0.261439	0.935202
55493	YALI1_F30367g_5	0.260975	0.214883	0.380112
55494	YALI1_F30367g_6	-0.471056	-0.0529353	0.284707
55495	YALI1_F30367g_7	0.0664004	0.418349	0.199071
55496	YALI1_F30367g_8	-0.0236941	-0.731503	-0.373524
55497	YALI1_F30395g_1	1.00546	2.11343	2.73216
55498	YALI1_F30395g_2	1.03244	1.70717	1.12878
55499	YALI1_F30395g_3	0.431392	0.56939	0.91855
55500	YALI1_F30395g_4	0.446308	1.08352	1.03323
55501	YALI1_F30395g_5	-0.34964	-0.420498	-0.382722
55502	YALI1_F30395g_6	1.8324	3.4782	4.40309
55503	YALI1_F30395g_7	0.985436	2.97191	3.17996
55504	YALI1_F30395g_8	1.57704	3.13428	3.54163
55505	YALI1_F30416g_1	1.23024	2.42893	2.60511
55506	YALI1_F30416g_2	-0.712086	-1.25387	-0.702622
55507	YALI1_F30431g_1	0.165238	1.74334	2.42207
55508	YALI1_F30431g_2	0.851488	1.54691	0.992774
55509	YALI1_F30431g_3	1.2218	3.22203	3.80863
55510	YALI1_F30431g_4	-0.457603	-0.989867	-1.06518
55511	YALI1_F30431g_5	-1.06885	-1.41538	-1.76702
55512	YALI1_F30431g_6	-1.13141	-1.75091	-1.76458
55513	YALI1_F30431g_7	1.00286	3.00419	4.86008
55514	YALI1_F30431g_8	0.755305	1.90422	1.91707
55515	YALI1_F30459g_1	1.15946	1.19492	0.76923
55516	YALI1_F30459g_2	-1.04918	-1.51686	-1.20835
55517	YALI1_F30459g_3	0.62828	2.20531	2.09103
55518	YALI1_F30459g_4	0.562598	1.36044	1.07603
55519	YALI1_F30459g_5	0.934979	2.25475	1.82848
55520	YALI1_F30459g_6	0.892121	1.22919	2.14057
55521	YALI1_F30459g_7	1.12745	1.99331	2.37356
55522	YALI1_F30459g_8	0.864693	2.82748	2.67815
55523	YALI1_F30479g_1	0.321922	1.36687	1.03385
55524	YALI1_F30479g_2	1.45223	2.08095	2.38118
55525	YALI1_F30479g_3	1.50419	2.35669	2.81619
55526	YALI1_F30479g_4	0.728027	1.87185	2.41159
55527	YALI1_F30479g_5	-0.284993	-0.297539	0.261822
55528	YALI1_F30479g_6	1.25434	3.83761	4.42142
55529	YALI1_F30479g_7	0.570393	0.920978	1.34362
55530	YALI1_F30479g_8	0.859886	1.03199	1.24618
55531	YALI1_F30496g_1	-0.667004	0.0714423	-0.212828
55532	YALI1_F30496g_2	-0.353752	-0.588539	0.00849571
55533	YALI1_F30496g_3	0.694238	0.695877	0.881148
55534	YALI1_F30496g_4	-0.905712	-1.69278	-1.41596
55535	YALI1_F30496g_5	0.706591	2.73126	2.83031
55536	YALI1_F30496g_6	0.806401	0.92152	0.7851
55537	YALI1_F30496g_7	-0.964876	-1.89452	-2.02551
55538	YALI1_F30496g_8	0.687844	2.47759	2.79419
55539	YALI1_F30520g_1	0.374532	1.05521	2.38904
55540	YALI1_F30520g_2	-0.144111	-0.132286	0.290735
55541	YALI1_F30520g_3	-0.0936042	0.475685	0.518935
55542	YALI1_F30520g_4	0.78991	1.93245	2.40384
55543	YALI1_F30520g_5	-0.668305	-0.668991	-0.42636
55544	YALI1_F30520g_6	1.62746	2.54034	1.45095
55545	YALI1_F30520g_7	-0.906607	-1.02048	-0.701018
55546	YALI1_F30520g_8	1.22081	4.98641	6.78089
55547	YALI1_F30559g_1	1.13655	6.31684	6.29846
55548	YALI1_F30559g_2	1.24648	2.17406	2.35332
55549	YALI1_F30559g_3	0.734532	1.15496	1.36675
55550	YALI1_F30559g_4	0.809464	2.73241	2.7361
55551	YALI1_F30559g_5	0.804576	1.93545	2.15084
55552	YALI1_F30559g_6	1.28219	3.46821	2.85076
55553	YALI1_F30559g_7	-0.154613	-0.685207	-0.192897
55554	YALI1_F30559g_8	0.560056	1.10189	1.58366
55555	YALI1_F30593g_1	-0.381179	-0.548074	-0.717706
55556	YALI1_F30593g_2	-0.702554	-0.821357	-0.573812
55557	YALI1_F30593g_3	1.06677	2.82577	2.51753
55558	YALI1_F30593g_4	0.76803	1.61916	2.08884
55559	YALI1_F30593g_5	1.27863	3.52556	3.85571
55560	YALI1_F30593g_6	0.911858	1.4882	1.19921
55561	YALI1_F30593g_7	0.273305	1.04308	1.50185
55562	YALI1_F30593g_8	0.211221	1.60995	1.82346
55563	YALI1_F30641g_1	-0.48014	-0.782229	-1.15962
55564	YALI1_F30641g_2	0.817703	2.48282	2.25742
55565	YALI1_F30641g_3	0.756758	0.290403	0.112696
55566	YALI1_F30641g_4	-0.16207	-0.325021	0.641526
55567	YALI1_F30641g_5	-0.783647	-1.42733	-0.789301
55568	YALI1_F30641g_6	0.365628	1.41299	1.12561
55569	YALI1_F30641g_7	0.249045	0.78126	1.74179
55570	YALI1_F30641g_8	-0.934249	-1.59013	-1.42489
55571	YALI1_F30647g_1	0.782866	2.93715	2.45254
55572	YALI1_F30647g_2	0.735873	1.64304	1.66153
55573	YALI1_F30647g_3	0.348865	2.31645	1.56727
55574	YALI1_F30647g_4	-1.06214	-1.52436	-1.61129
55575	YALI1_F30647g_5	-0.693519	-1.49878	-1.57751
55576	YALI1_F30647g_6	-2.5406	-2.86574	-3.11001
55577	YALI1_F30647g_7	-1.22974	-1.80523	-2.00756
55578	YALI1_F30647g_8	-0.845848	-1.49918	-1.44086
55579	YALI1_F30703g_1	0.694604	2.73059	3.49484
55580	YALI1_F30703g_2	-0.307331	-0.377653	-0.312058
55581	YALI1_F30703g_3	0.452921	1.88984	1.95523
55582	YALI1_F30703g_4	0.880901	1.6043	1.16206
55583	YALI1_F30703g_5	-0.640501	-1.11225	-1.27226
55584	YALI1_F30703g_6	0.639687	1.5617	1.12013
55585	YALI1_F30703g_7	1.2532	2.15866	2.15078
55586	YALI1_F30703g_8	0.841509	0.933007	0.742918
55587	YALI1_F30754g_1	0.668104	1.59812	1.97412
55588	YALI1_F30754g_2	0.954868	3.44181	3.78878
55589	YALI1_F30754g_3	0.192955	0.926466	1.15457
55590	YALI1_F30754g_4	0.333429	0.292439	0.974884
55591	YALI1_F30754g_5	0.447011	0.91841	0.803491
55592	YALI1_F30754g_6	-0.962525	-1.36738	-1.28573
55593	YALI1_F30754g_7	0.901626	3.34997	3.39977
55594	YALI1_F30789g_1	1.23139	2.99668	3.89344
55595	YALI1_F30789g_2	1.1586	3.91731	3.99021
55596	YALI1_F30789g_3	0.928286	1.75376	1.59093
55597	YALI1_F30789g_4	1.52062	3.37038	4.9114
55598	YALI1_F30789g_5	1.20122	2.98907	3.63755
55599	YALI1_F30789g_6	1.09195	3.02451	3.51187
55600	YALI1_F30789g_7	0.313546	0.440931	0.569747
55601	YALI1_F30789g_8	-0.0390596	0.377001	0.853604
55602	YALI1_F30841g_1	0.253334	0.560442	1.5185
55603	YALI1_F30841g_2	-0.81674	-1.24711	-0.844054
55604	YALI1_F30841g_3	1.22422	2.40049	2.49382
55605	YALI1_F30841g_4	1.36695	3.2415	4.61485
55606	YALI1_F30841g_5	0.57064	1.85553	2.02439
55607	YALI1_F30841g_6	1.08485	3.37088	2.53155
55608	YALI1_F30841g_7	0.804071	3.08149	5.06918
55609	YALI1_F30841g_8	1.24056	3.52488	3.58433
55610	YALI1_F30852g_1	1.00945	2.08619	2.16328
55611	YALI1_F30852g_2	0.765413	3.12282	3.29032
55612	YALI1_F30852g_3	-0.778894	-1.4898	-1.37021
55613	YALI1_F30852g_4	-1.17907	-1.3889	-2.06795
55614	YALI1_F30852g_5	0.80404	1.65079	0.98751
55615	YALI1_F30852g_6	0.891457	1.91928	1.80874
55616	YALI1_F30852g_7	1.00867	2.55268	3.04108
55617	YALI1_F30852g_8	1.23365	2.14628	2.68288
55618	YALI1_F30877g_1	-1.08788	-1.41965	-1.54633
55619	YALI1_F30877g_2	1.25019	2.68809	3.48048
55620	YALI1_F30877g_3	-1.0157	-0.920424	-1.22754
55621	YALI1_F30877g_4	-0.969612	-1.35977	-1.63487
55622	YALI1_F30877g_5	-0.0115195	-0.0504971	0.480353
55623	YALI1_F30877g_6	1.20576	2.01957	1.26432
55624	YALI1_F30877g_7	0.955107	1.02557	0.958617
55625	YALI1_F30877g_8	-0.0706208	0.532067	1.0197
55626	YALI1_F30903g_1	1.04381	1.99938	4.43025
55627	YALI1_F30903g_2	0.74967	3.58798	4.45402
55628	YALI1_F30903g_3	0.623984	1.87249	2.59769
55629	YALI1_F30903g_4	0.77697	5.57343	5.02755
55630	YALI1_F30903g_5	0.553583	0.642802	0.348877
55631	YALI1_F30903g_6	-0.821127	-0.752323	-1.15955
55632	YALI1_F30903g_7	0.899539	3.45261	4.09502
55633	YALI1_F30903g_8	0.752014	2.2011	1.25699
55634	YALI1_F31001g_1	-1.07407	-1.67697	-1.91008
55635	YALI1_F31001g_2	0.784823	1.97939	1.7231
55636	YALI1_F31001g_3	0.734488	1.68372	1.60997
55637	YALI1_F31001g_4	-1.00196	-0.928014	-0.386101
55638	YALI1_F31001g_5	0.562529	1.91091	2.97383
55639	YALI1_F31001g_6	0.405095	1.56281	1.85941
55640	YALI1_F31001g_7	1.25677	1.90798	1.74721
55641	YALI1_F31001g_8	-0.840571	-1.42015	-1.46422
55642	YALI1_F31053g_1	0.398223	0.687709	1.31094
55643	YALI1_F31053g_2	0.573293	1.20269	1.13803
55644	YALI1_F31053g_3	-1.26413	-1.42961	-1.51486
55645	YALI1_F31053g_4	0.756798	1.11271	1.31045
55646	YALI1_F31053g_5	-0.317733	0.350733	0.685249
55647	YALI1_F31053g_6	-0.898764	-1.49316	-1.57409
55648	YALI1_F31053g_7	0.622058	0.755228	0.916089
55649	YALI1_F31053g_8	1.18694	1.56381	2.28567
55650	YALI1_F31070g_1	1.15042	2.54901	2.53707
55651	YALI1_F31070g_2	-0.38403	-0.327981	0.163802
55652	YALI1_F31070g_3	0.648422	1.44077	1.65558
55653	YALI1_F31070g_4	1.11589	1.81867	2.06606
55654	YALI1_F31070g_5	-0.563044	-1.18269	-1.54974
55655	YALI1_F31070g_6	-0.22117	-0.0635945	0.0530215
55656	YALI1_F31070g_7	1.18623	2.08967	1.74205
55657	YALI1_F31070g_8	-0.420466	-0.390715	-0.0221111
55658	YALI1_F31102g_1	0.286418	0.181027	0.867075
55659	YALI1_F31102g_2	-0.750739	-0.326258	0.0688554
55660	YALI1_F31102g_3	0.998013	2.54923	3.04857
55661	YALI1_F31102g_4	1.79164	3.16384	4.19375
55662	YALI1_F31102g_5	1.30985	2.11561	2.84399
55663	YALI1_F31102g_6	-1.15159	-1.87073	-1.73648
55664	YALI1_F31102g_7	-1.28901	-1.28305	-2.11846
55665	YALI1_F31102g_8	-1.35726	-1.57468	-2.1476
55666	YALI1_F31126g_1	1.25418	2.17116	2.75023
55667	YALI1_F31126g_2	1.10489	3.23732	2.48929
55668	YALI1_F31126g_3	1.56778	3.84955	5.11124
55669	YALI1_F31126g_4	1.12326	0.504658	1.28416
55670	YALI1_F31126g_5	0.928939	1.60877	1.29671
55671	YALI1_F31126g_6	-1.04756	-1.44716	-1.35834
55672	YALI1_F31126g_7	-1.20111	-1.59516	-1.83327
55673	YALI1_F31126g_8	-0.956753	-0.971413	-0.759783
55674	YALI1_F31135g_1	0.805322	1.0327	0.391521
55675	YALI1_F31135g_2	-1.00447	-1.73708	-1.42977
55676	YALI1_F31135g_3	1.26224	3.45187	6.68126
55677	YALI1_F31135g_4	0.794346	1.59425	1.89914
55678	YALI1_F31135g_5	0.798356	2.65465	4.01587
55679	YALI1_F31135g_6	-0.00628236	0.105676	-0.999617
55680	YALI1_F31135g_7	0.0854811	2.39308	2.50469
55681	YALI1_F31135g_8	0.496406	0.989313	0.849843
55682	YALI1_F31153g_1	-0.158163	-0.462429	-0.547503
55683	YALI1_F31153g_2	0.679807	2.41223	2.23759
55684	YALI1_F31153g_3	1.3524	2.85787	1.86682
55685	YALI1_F31153g_4	-0.717828	-1.39708	-1.15462
55686	YALI1_F31153g_5	0.984641	1.81274	1.81173
55687	YALI1_F31153g_6	0.664094	1.71496	0.924522
55688	YALI1_F31153g_7	0.794788	1.76067	1.67565
55689	YALI1_F31153g_8	0.698132	1.39875	1.59159
55690	YALI1_F31183g_1	0.396595	0.898991	0.979364
55691	YALI1_F31183g_2	1.0983	2.41126	2.29888
55692	YALI1_F31183g_3	0.00861513	0.459858	0.784181
55693	YALI1_F31183g_4	-0.640576	-0.93454	-0.466318
55694	YALI1_F31183g_5	0.659297	1.13618	1.16317
55695	YALI1_F31183g_6	1.59904	3.69072	4.78195
55696	YALI1_F31183g_7	1.11223	1.62276	1.76925
55697	YALI1_F31183g_8	-0.0293587	0.784351	1.14173
55698	YALI1_F31215g_1	1.27685	3.46313	3.36237
55699	YALI1_F31215g_2	0.690412	1.91799	1.57806
55700	YALI1_F31215g_3	0.629875	0.604363	0.449506
55701	YALI1_F31215g_4	0.46812	0.819281	0.497931
55702	YALI1_F31215g_5	-0.0852901	0.778153	1.4018
55703	YALI1_F31215g_6	-0.212658	-0.2034	-0.0787464
55704	YALI1_F31215g_7	0.846837	2.83493	2.60427
55705	YALI1_F31215g_8	-0.764409	-1.44676	-1.81686
55706	YALI1_F31255g_1	1.14677	3.46545	5.58476
55707	YALI1_F31255g_2	-0.0539564	0.297401	0.558769
55708	YALI1_F31255g_3	0.966518	2.54667	2.58251
55709	YALI1_F31255g_4	0.761932	1.24873	1.05033
55710	YALI1_F31255g_5	0.599908	1.76341	1.93913
55711	YALI1_F31255g_6	0.3017	0.0580087	0.768836
55712	YALI1_F31255g_7	0.842364	1.05116	0.871468
55713	YALI1_F31255g_8	-0.556749	-0.488597	-0.295757
55714	YALI1_F31283g_1	-0.705347	-1.32838	-0.694575
55715	YALI1_F31283g_2	1.62866	3.13474	2.50932
55716	YALI1_F31283g_3	0.718196	1.58676	1.56768
55717	YALI1_F31283g_4	0.258641	0.463876	0.808544
55718	YALI1_F31283g_5	0.881949	1.4753	1.90409
55719	YALI1_F31283g_6	-0.357507	0.634463	0.644759
55720	YALI1_F31283g_7	-0.253398	0.584401	0.667991
55721	YALI1_F31283g_8	0.575088	1.79097	1.36049
55722	YALI1_F31292g_1	0.305595	1.3013	0.992574
55723	YALI1_F31292g_2	0.0162463	1.04551	0.679719
55724	YALI1_F31292g_3	0.985074	1.39908	1.9169
55725	YALI1_F31292g_4	-0.250721	-0.239571	-0.204915
55726	YALI1_F31292g_5	-0.292914	-0.725917	-0.581535
55727	YALI1_F31292g_6	-0.486721	-0.527562	-0.459921
55728	YALI1_F31292g_7	0.686384	2.06947	2.81313
55729	YALI1_F31292g_8	0.992575	2.61364	2.56884
55730	YALI1_F31381g_1	1.26645	2.30287	3.50051
55731	YALI1_F31381g_2	-0.832227	-1.2252	-1.04597
55732	YALI1_F31381g_3	0.236551	0.131158	0.298861
55733	YALI1_F31381g_4	0.774753	1.49951	1.82442
55734	YALI1_F31381g_5	0.553629	1.33326	1.10224
55735	YALI1_F31381g_6	-0.355693	-0.115675	-0.0657427
55736	YALI1_F31381g_7	0.0528932	0.595289	0.568962
55737	YALI1_F31381g_8	0.793339	2.06734	2.51082
55738	YALI1_F31405g_1	1.1214	1.29736	0.690757
55739	YALI1_F31405g_2	-1.15943	-1.45606	-1.20295
55740	YALI1_F31405g_3	-1.1988	-1.62488	-1.33523
55741	YALI1_F31405g_4	-0.732309	-1.55703	-1.49664
55742	YALI1_F31405g_5	1.39422	2.62183	2.63181
55743	YALI1_F31405g_6	-0.701713	-0.519611	-0.323332
55744	YALI1_F31405g_7	1.34878	2.77374	3.20356
55745	YALI1_F31405g_8	0.33308	1.31655	1.46633
55746	YALI1_F31416g_1	0.194605	-0.00458652	0.435656
55747	YALI1_F31416g_2	0.811339	1.58537	2.31728
55748	YALI1_F31416g_3	1.68012	4.80623	5.90756
55749	YALI1_F31416g_4	0.443059	0.40309	0.927925
55750	YALI1_F31416g_5	-0.553588	-0.053253	0.087429
55751	YALI1_F31416g_6	-0.796586	-1.36471	-1.06019
55752	YALI1_F31416g_7	1.38154	3.44222	3.85627
55753	YALI1_F31416g_8	0.546937	0.743584	1.09968
55754	YALI1_F31432g_1	1.35425	2.89012	3.28501
55755	YALI1_F31432g_2	0.470666	2.15954	2.61788
55756	YALI1_F31432g_3	0.0754258	0.218456	0.0584375
55757	YALI1_F31432g_4	1.10083	3.89256	3.34547
55758	YALI1_F31432g_5	0.646288	2.37644	2.48403
55759	YALI1_F31439g_1	0.818797	1.70024	1.49946
55760	YALI1_F31439g_2	-0.904261	-0.871969	-0.964548
55761	YALI1_F31439g_3	0.276832	0.705189	1.35989
55762	YALI1_F31439g_4	0.706165	1.01678	0.667421
55763	YALI1_F31439g_5	-1.11127	-1.12885	-1.43956
55764	YALI1_F31439g_6	-0.920363	-1.40163	-1.72454
55765	YALI1_F31439g_7	0.436959	0.434692	0.600614
55766	YALI1_F31439g_8	1.03634	1.99109	2.37649
55767	YALI1_F31463g_1	0.779737	1.70836	1.49751
55768	YALI1_F31463g_2	0.463742	0.904812	1.06296
55769	YALI1_F31463g_3	0.40029	1.91025	2.16077
55770	YALI1_F31463g_4	0.921687	1.64816	1.63468
55771	YALI1_F31463g_5	-0.141694	0.0226443	0.275118
55772	YALI1_F31463g_6	1.10652	1.26901	0.488927
55773	YALI1_F31463g_7	0.551227	1.85809	1.70284
55774	YALI1_F31463g_8	0.951115	1.6572	0.797784
55775	YALI1_F31482g_1	-0.923976	-1.51674	-1.72875
55776	YALI1_F31482g_2	0.773435	3.00605	4.1074
55777	YALI1_F31482g_3	0.426153	-0.0268933	0.554563
55778	YALI1_F31482g_4	0.0606229	1.37438	1.08712
55779	YALI1_F31482g_5	0.531541	1.63352	1.44405
55780	YALI1_F31482g_6	-0.905668	-0.922589	-1.11265
55781	YALI1_F31482g_7	-0.717451	-1.05599	-1.27259
55782	YALI1_F31482g_8	1.44964	2.89803	3.24416
55783	YALI1_F31493g_1	-0.822226	-1.66051	-1.32597
55784	YALI1_F31493g_2	0.990481	1.43419	0.953977
55785	YALI1_F31493g_3	0.773153	2.35836	2.51669
55786	YALI1_F31493g_4	1.4167	2.13557	2.26513
55787	YALI1_F31493g_5	0.500251	1.16103	0.779343
55788	YALI1_F31493g_6	0.724115	2.25115	2.29926
55789	YALI1_F31512g_1	0.722568	1.25634	1.20454
55790	YALI1_F31512g_2	0.797419	2.67018	2.33985
55791	YALI1_F31512g_3	0.817486	1.52715	1.72297
55792	YALI1_F31512g_4	0.689045	1.48628	1.99198
55793	YALI1_F31512g_5	0.968218	1.84319	2.20963
55794	YALI1_F31512g_6	1.40377	3.15854	3.73865
55795	YALI1_F31512g_7	-1.39582	-2.1743	-2.16482
55796	YALI1_F31512g_8	-0.895353	-1.59422	-1.48507
55797	YALI1_F31531g_1	0.799374	2.08759	2.00463
55798	YALI1_F31531g_2	0.524236	1.77768	1.42321
55799	YALI1_F31531g_3	1.0244	2.36593	2.18062
55800	YALI1_F31531g_4	-1.02784	-0.653329	-0.815373
55801	YALI1_F31568g_1	-0.533451	-0.46579	-0.386655
55802	YALI1_F31568g_2	1.38723	2.97121	3.54522
55803	YALI1_F31568g_3	1.30814	2.51857	1.89388
55804	YALI1_F31568g_4	1.43522	2.72817	4.72679
55805	YALI1_F31568g_5	-0.661152	-0.941187	-0.757909
55806	YALI1_F31568g_6	-0.359656	0.148517	0.185682
55807	YALI1_F31568g_7	1.45165	2.98476	2.92464
55808	YALI1_F31587g_1	1.65964	6.53236	6.6811
55809	YALI1_F31587g_2	-0.76395	-1.40915	-1.2029
55810	YALI1_F31587g_3	0.746819	1.83215	2.10729
55811	YALI1_F31587g_4	0.696699	1.50397	0.946742
55812	YALI1_F31587g_5	1.04446	2.19697	2.42887
55813	YALI1_F31587g_6	0.834247	4.1044	6.7491
55814	YALI1_F31587g_7	-0.85935	-0.950885	-0.830508
55815	YALI1_F31587g_8	-0.296732	-0.252955	0.0938956
55816	YALI1_F31639g_1	1.14432	2.40715	1.97163
55817	YALI1_F31639g_2	0.709005	1.59773	1.48147
55818	YALI1_F31639g_3	1.1314	6.56056	6.64033
55819	YALI1_F31639g_4	0.751923	1.76224	2.68726
55820	YALI1_F31639g_5	0.957453	4.9407	4.08482
55821	YALI1_F31639g_6	0.197316	0.859	1.56916
55822	YALI1_F31639g_7	0.609263	1.85018	2.32967
55823	YALI1_F31639g_8	1.09722	2.08186	2.14251
55824	YALI1_F31672g_1	0.565961	0.735264	0.568454
55825	YALI1_F31672g_2	0.83883	1.96746	0.817424
55826	YALI1_F31672g_3	1.12232	2.30868	2.70731
55827	YALI1_F31672g_4	1.0706	3.025	4.54224
55828	YALI1_F31672g_5	0.850303	2.39465	4.41301
55829	YALI1_F31672g_6	1.04946	2.81847	3.17207
55830	YALI1_F31672g_7	0.906532	2.79113	1.59958
55831	YALI1_F31687g_1	0.330408	1.90812	2.66973
55832	YALI1_F31687g_2	1.06069	2.3554	2.12102
55833	YALI1_F31687g_3	-1.07956	-1.05384	-1.13623
55834	YALI1_F31687g_4	1.19211	3.74784	3.72477
55835	YALI1_F31687g_5	0.646658	1.61596	1.88743
55836	YALI1_F31687g_6	0.699855	2.18798	2.48574
55837	YALI1_F31687g_7	-0.646293	-0.493946	-0.158436
55838	YALI1_F31689g_1	0.0316757	0.473785	-0.147513
55839	YALI1_F31689g_2	1.33537	2.9543	3.38355
55840	YALI1_F31689g_3	0.298695	0.108738	0.982566
55841	YALI1_F31689g_4	0.142585	0.055752	0.0160832
55842	YALI1_F31689g_5	0.563542	0.746868	-0.316193
55843	YALI1_F31689g_6	0.967795	2.12453	1.29346
55844	YALI1_F31689g_7	1.12721	1.57758	1.2165
55845	YALI1_F31689g_8	0.547258	1.0942	1.56245
55846	YALI1_F31725g_1	-0.974843	-1.53464	-1.54743
55847	YALI1_F31725g_2	-0.734988	-1.32934	-1.12976
55848	YALI1_F31725g_3	1.02572	1.43662	1.40347
55849	YALI1_F31725g_4	1.02285	2.39316	1.90421
55850	YALI1_F31725g_5	-1.05252	-1.50219	-1.51045
55851	YALI1_F31725g_6	-1.58415	-2.1713	-2.13131
55852	YALI1_F31725g_7	0.648912	1.54742	0.839312
55853	YALI1_F31725g_8	-1.05042	-1.52483	-1.28451
55854	YALI1_F31733g_1	-0.817325	-1.48358	-1.39836
55855	YALI1_F31733g_2	0.723721	0.982552	0.730508
55856	YALI1_F31733g_3	0.108489	0.681058	1.17543
55857	YALI1_F31733g_4	0.358528	0.775984	2.24652
55858	YALI1_F31733g_5	0.276206	-0.0559842	0.185366
55859	YALI1_F31733g_6	-0.279769	-0.202241	0.437922
55860	YALI1_F31733g_7	0.588244	1.17975	1.8801
55861	YALI1_F31733g_8	-0.286757	-0.562126	-0.166544
55862	YALI1_F31744g_1	0.274284	1.08853	1.29173
55863	YALI1_F31744g_2	-0.854126	-1.03924	-0.979804
55864	YALI1_F31744g_3	-0.655747	-0.916653	-0.456438
55865	YALI1_F31744g_4	-0.420734	-0.279291	-0.152782
55866	YALI1_F31760g_1	0.444907	0.882332	1.63099
55867	YALI1_F31760g_2	0.565437	0.878864	1.60301
55868	YALI1_F31760g_3	0.178654	0.24692	0.264581
55869	YALI1_F31760g_4	0.806225	2.62893	2.10101
55870	YALI1_F31760g_5	0.523872	0.738065	0.935421
55871	YALI1_F31760g_6	-0.824726	-0.776021	-0.284104
55872	YALI1_F31760g_7	0.76395	1.45937	1.64933
55873	YALI1_F31760g_8	0.520076	1.40884	1.78276
55874	YALI1_F31798g_1	-0.0254051	0.627234	0.982225
55875	YALI1_F31798g_2	-0.778401	-1.46161	-1.27201
55876	YALI1_F31798g_3	0.914761	1.23287	2.4327
55877	YALI1_F31798g_4	0.409302	1.42395	1.31085
55878	YALI1_F31798g_5	-1.13705	-1.8248	-1.69677
55879	YALI1_F31798g_6	1.01017	1.76145	1.32305
55880	YALI1_F31798g_7	-0.686164	-1.14537	-0.989336
55881	YALI1_F31798g_8	0.401919	1.39608	1.89799
55882	YALI1_F31822g_1	1.8264	5.05774	5.20974
55883	YALI1_F31822g_2	0.560576	3.75407	4.60216
55884	YALI1_F31822g_3	0.450264	1.15407	1.58277
55885	YALI1_F31822g_4	0.925311	1.21543	0.9123
55886	YALI1_F31822g_5	1.1925	4.60611	5.02789
55887	YALI1_F31822g_6	0.927517	1.87064	2.00358
55888	YALI1_F31822g_7	-0.134783	1.15951	2.00267
55889	YALI1_F31822g_8	0.0703689	-0.382259	-0.09484
55890	YALI1_F31832g_1	0.51331	2.78345	3.79995
55891	YALI1_F31832g_2	0.239015	0.93018	1.44742
55892	YALI1_F31832g_3	0.542212	1.88851	3.08591
55893	YALI1_F31832g_4	-1.22458	-1.53128	-1.67857
55894	YALI1_F31832g_5	0.635157	1.05634	1.19323
55895	YALI1_F31832g_6	0.908749	1.81217	2.141
55896	YALI1_F31832g_7	0.684174	1.00004	0.910021
55897	YALI1_F31832g_8	0.188735	0.369415	1.04443
55898	YALI1_F31854g_1	-0.864514	-1.5046	-1.10082
55899	YALI1_F31854g_2	0.0760738	0.842438	0.623966
55900	YALI1_F31854g_3	0.762329	2.42652	2.2714
55901	YALI1_F31854g_4	-0.908057	-1.09038	-1.37577
55902	YALI1_F31854g_5	0.742988	2.14248	4.04023
55903	YALI1_F31854g_6	-0.111188	0.417665	0.695917
55904	YALI1_F31854g_7	1.04249	2.59342	3.62207
55905	YALI1_F31854g_8	0.959362	2.06451	2.2973
55906	YALI1_F31875g_1	-0.107488	0.21926	0.628675
55907	YALI1_F31875g_2	0.832146	2.34179	3.39461
55908	YALI1_F31875g_3	-0.593704	-0.582507	-0.726282
55909	YALI1_F31875g_4	-0.736369	-0.699149	-0.726706
55910	YALI1_F31875g_5	-0.638926	-1.28063	-1.66663
55911	YALI1_F31875g_6	0.778777	3.54482	4.62473
55912	YALI1_F31875g_7	1.17892	2.48797	2.32664
55913	YALI1_F31875g_8	0.345083	1.44086	1.30668
55914	YALI1_F31902g_1	-1.15136	-1.37687	-1.60129
55915	YALI1_F31902g_2	0.74765	1.86293	1.75331
55916	YALI1_F31902g_3	0.118206	0.774777	1.40843
55917	YALI1_F31902g_4	0.38862	0.384203	-0.0157921
55918	YALI1_F31902g_5	-0.175941	0.373035	0.431784
55919	YALI1_F31902g_6	1.28541	2.16091	2.31146
55920	YALI1_F31902g_7	1.19257	2.17465	3.57357
55921	YALI1_F31902g_8	1.44553	3.92418	5.30177
55922	YALI1_F31934g_1	1.14067	3.28296	3.15614
55923	YALI1_F31934g_2	0.524944	1.18899	0.865198
55924	YALI1_F31934g_3	-1.16328	-1.39236	-1.71223
55925	YALI1_F31934g_4	0.61759	2.02037	1.83016
55926	YALI1_F31934g_5	-0.869523	-1.38875	-1.16553
55927	YALI1_F31934g_6	-1.04325	-1.92812	-1.87379
55928	YALI1_F31934g_7	-0.921449	-1.049	-0.591268
55929	YALI1_F31934g_8	-0.132165	0.566566	0.560782
55930	YALI1_F31947g_1	0.0446704	1.33194	1.73717
55931	YALI1_F31947g_2	0.725211	1.91118	1.66165
55932	YALI1_F31947g_3	-0.467983	1.10497	2.23644
55933	YALI1_F31947g_4	1.13145	2.93568	2.65551
55934	YALI1_F31947g_5	1.23875	2.87372	2.49318
55935	YALI1_F31947g_6	0.233424	1.5481	1.72
55936	YALI1_F31947g_7	-0.294867	-0.00679734	-0.35367
55937	YALI1_F31947g_8	-0.0521555	0.699794	0.788054
55938	YALI1_F32002g_1	0.0976275	0.613529	0.850992
55939	YALI1_F32002g_2	0.671876	1.0804	1.25836
55940	YALI1_F32002g_3	-0.894505	-1.36666	-1.44979
55941	YALI1_F32002g_4	0.987336	1.71167	1.0663
55942	YALI1_F32002g_5	-0.975368	-1.59197	-2.16961
55943	YALI1_F32002g_6	0.906695	2.07375	1.78272
55944	YALI1_F32002g_7	-1.3315	-1.9463	-2.30542
55945	YALI1_F32002g_8	0.751689	1.65652	1.00433
55946	YALI1_F32010g_1	0.939752	1.23648	1.38649
55947	YALI1_F32010g_2	0.995441	3.6993	2.94017
55948	YALI1_F32010g_3	0.899223	1.16522	1.36396
55949	YALI1_F32010g_4	0.806829	1.10179	1.23741
55950	YALI1_F32010g_5	0.635669	0.556811	0.668156
55951	YALI1_F32043g_1	0.905906	4.91834	6.53704
55952	YALI1_F32043g_2	1.7517	6.4535	5.75097
55953	YALI1_F32043g_3	1.13715	7.00772	6.75889
55954	YALI1_F32043g_4	1.11461	2.52471	1.93808
55955	YALI1_F32043g_5	0.947104	2.86361	4.4642
55956	YALI1_F32056g_1	1.33728	3.15793	2.74681
55957	YALI1_F32056g_2	-1.33315	-1.51064	-1.64361
55958	YALI1_F32056g_3	0.628404	1.56479	2.2766
55959	YALI1_F32056g_4	1.13095	1.71184	1.14651
55960	YALI1_F32064g_1	-1.17768	-1.77271	-1.34919
55961	YALI1_F32064g_2	0.682517	1.86576	1.45076
55962	YALI1_F32064g_3	0.559643	1.32886	0.620645
55963	YALI1_F32064g_4	0.634171	3.079	2.47342
55964	YALI1_F32064g_5	-1.57164	-2.51461	-2.42686
55965	YALI1_F32064g_6	1.43665	3.63219	4.15928
55966	YALI1_F32064g_7	0.92104	3.41412	5.12906
55967	YALI1_F32064g_8	0.630074	1.59579	1.38383
55968	YALI1_F32067g_1	-1.14884	-1.71256	-1.63131
55969	YALI1_F32067g_2	-0.539516	-0.380468	0.0379246
55970	YALI1_F32067g_3	0.954775	3.30535	3.45512
55971	YALI1_F32067g_4	-1.24475	-1.47535	-1.84168
55972	YALI1_F32067g_5	-0.10821	0.327546	0.456171
55973	YALI1_F32067g_6	0.81055	2.18556	2.79583
55974	YALI1_F32067g_7	-0.730747	-1.31901	-1.33539
55975	YALI1_F32067g_8	0.883168	2.14618	2.37456
55976	YALI1_F32090g_1	1.0783	1.88692	1.42571
55977	YALI1_F32090g_2	0.736332	0.793705	0.95783
55978	YALI1_F32090g_3	0.9721	2.26924	2.78176
55979	YALI1_F32090g_4	1.05023	3.23105	2.76467
55980	YALI1_F32090g_5	1.23594	3.12406	3.33396
55981	YALI1_F32120g_1	0.57111	2.05323	2.97711
55982	YALI1_F32120g_2	0.0100779	-0.101298	0.0787273
55983	YALI1_F32120g_3	1.04976	2.99737	3.72735
55984	YALI1_F32120g_4	0.207565	0.804916	0.122334
55985	YALI1_F32120g_5	0.0776199	1.13556	1.10175
55986	YALI1_F32120g_6	1.24524	2.39848	2.32412
55987	YALI1_F32120g_7	0.30473	0.900407	1.6869
55988	YALI1_F32120g_8	0.583056	0.870827	0.76392
55989	YALI1_F32167g_1	0.445708	1.46785	1.6051
55990	YALI1_F32167g_2	0.637012	1.19872	1.12194
55991	YALI1_F32167g_3	1.53144	3.54407	3.48693
55992	YALI1_F32167g_4	-0.421813	-1.05097	-0.760102
55993	YALI1_F32167g_5	0.820577	1.8888	1.711
55994	YALI1_F32167g_6	0.380816	1.06141	1.08158
55995	YALI1_F32167g_7	-1.29138	-1.98563	-2.0744
55996	YALI1_F32167g_8	0.247668	0.102822	-0.0744145
55997	YALI1_F32204g_1	0.961898	5.59274	6.23
55998	YALI1_F32204g_2	1.20841	2.82455	3.53678
55999	YALI1_F32204g_3	1.094	2.47513	3.0479
56000	YALI1_F32204g_4	-0.0342959	0.420543	0.243159
56001	YALI1_F32204g_5	-0.904042	-1.44827	-1.63182
56002	YALI1_F32204g_6	-1.22295	-1.70841	-1.57309
56003	YALI1_F32204g_7	0.584976	0.922398	0.945196
56004	YALI1_F32204g_8	-0.813009	-1.50814	-1.69264
56005	YALI1_F32232g_1	0.507315	1.33378	1.4132
56006	YALI1_F32232g_2	0.814464	1.0663	1.29222
56007	YALI1_F32232g_3	-0.705376	-1.2429	-1.55313
56008	YALI1_F32232g_4	-1.14482	-1.55828	-1.82277
56009	YALI1_F32232g_5	0.572053	0.429336	1.08389
56010	YALI1_F32232g_6	-0.727063	-1.41687	-1.05571
56011	YALI1_F32232g_7	0.897031	1.58049	1.4286
56012	YALI1_F32232g_8	0.846168	2.03075	1.85385
56013	YALI1_F32251g_1	0.443326	1.39301	1.30575
56014	YALI1_F32251g_2	0.248269	0.93515	0.349223
56015	YALI1_F32251g_3	0.633111	1.50556	1.46247
56016	YALI1_F32251g_4	-0.942325	-1.7838	-1.82823
56017	YALI1_F32251g_5	-0.989496	-1.29543	-1.3884
56018	YALI1_F32251g_6	1.84117	4.85608	4.32446
56019	YALI1_F32251g_7	0.452855	2.39621	3.20579
56020	YALI1_F32251g_8	-0.948453	-1.30644	-1.96361
56021	YALI1_F32287g_1	1.10131	1.49675	1.01801
56022	YALI1_F32287g_2	-0.701001	-1.18094	-1.3149
56023	YALI1_F32287g_3	1.01974	2.6901	1.7505
56024	YALI1_F32287g_4	0.679741	0.807427	0.429133
56025	YALI1_F32287g_5	1.19087	2.65419	4.83365
56026	YALI1_F32287g_6	1.38534	2.11923	1.53988
56027	YALI1_F32287g_7	-0.038276	0.802986	1.11202
56028	YALI1_F32287g_8	-0.0647054	0.401415	0.666213
56029	YALI1_F32305g_1	-0.200688	-0.662435	-0.84485
56030	YALI1_F32305g_2	0.48827	0.553302	0.362359
56031	YALI1_F32305g_3	1.27325	2.65449	2.67578
56032	YALI1_F32305g_4	1.03499	1.27503	1.27348
56033	YALI1_F32305g_5	1.31643	3.06168	2.8674
56034	YALI1_F32305g_6	-0.777828	-0.511696	0.0658691
56035	YALI1_F32305g_7	0.993929	1.66005	3.26322
56036	YALI1_F32312g_1	0.304377	1.38097	2.10185
56037	YALI1_F32312g_2	1.20326	6.71188	6.29628
56038	YALI1_F32330g_1	1.24005	2.24439	1.96883
56039	YALI1_F32330g_2	0.835548	3.00101	2.76743
56040	YALI1_F32330g_3	1.0795	2.6273	1.78088
56041	YALI1_F32330g_4	1.22757	3.24962	2.8597
56042	YALI1_F32330g_5	0.905642	2.51445	2.46199
56043	YALI1_F32330g_6	0.671965	1.277	0.730155
56044	YALI1_F32330g_7	0.0662632	-0.197553	1.02986
56045	YALI1_F32330g_8	1.46608	5.95734	7.75753
56046	YALI1_F32342g_1	1.04582	2.19442	2.01892
56047	YALI1_F32342g_2	0.439522	1.21439	1.40179
56048	YALI1_F32342g_3	0.376427	1.43667	0.93302
56049	YALI1_F32342g_4	-1.10023	-1.32761	-1.53194
56050	YALI1_F32342g_5	1.01975	1.67897	1.68657
56051	YALI1_F32342g_6	0.694121	1.14316	1.49489
56052	YALI1_F32342g_7	-0.911584	-1.64572	-1.91512
56053	YALI1_F32342g_8	1.41211	3.0557	2.65994
56054	YALI1_F32363g_1	1.43147	2.41191	2.8941
56055	YALI1_F32363g_2	-0.229739	0.0866163	-0.0050639
56056	YALI1_F32363g_3	0.609493	1.34604	1.64571
56057	YALI1_F32363g_4	0.954079	1.53821	1.52333
56058	YALI1_F32363g_5	-0.0892181	0.132655	0.394996
56059	YALI1_F32363g_6	1.06382	2.93435	5.13567
56060	YALI1_F32363g_7	1.26289	2.07166	1.41162
56061	YALI1_F32363g_8	-0.560566	-0.228805	0.151842
56062	YALI1_F32387g_1	1.01291	3.99786	5.36159
56063	YALI1_F32387g_2	0.505685	1.95784	2.76405
56064	YALI1_F32387g_3	0.649616	0.810901	0.891375
56065	YALI1_F32387g_4	1.12345	2.8031	3.51105
56066	YALI1_F32387g_5	1.00133	2.93655	4.00072
56067	YALI1_F32387g_6	0.145832	1.80491	1.36266
56068	YALI1_F32387g_7	0.845454	2.095	0.899353
56069	YALI1_F32387g_8	0.672696	1.81491	1.63693
56070	YALI1_F32399g_1	1.50926	3.03104	3.33373
56071	YALI1_F32399g_2	0.827888	1.30302	1.29898
56072	YALI1_F32399g_3	1.01013	2.11081	1.31927
56073	YALI1_F32399g_4	0.317309	-0.0383858	-0.539419
56074	YALI1_F32399g_5	0.814563	2.14984	3.23731
56075	YALI1_F32399g_6	0.69765	2.51904	2.74009
56076	YALI1_F32399g_7	0.441733	0.814401	1.72521
56077	YALI1_F32399g_8	-0.885684	-1.53257	-1.61352
56078	YALI1_F32441g_1	0.518186	2.765	3.23654
56079	YALI1_F32441g_2	-0.198082	-0.00606272	-0.101289
56080	YALI1_F32441g_3	1.19507	2.71877	2.84812
56081	YALI1_F32441g_4	0.60904	1.44648	1.73774
56082	YALI1_F32441g_5	1.25032	3.10894	3.53078
56083	YALI1_F32441g_6	0.760521	0.905691	0.900097
56084	YALI1_F32441g_7	-0.130078	0.477068	0.643303
56085	YALI1_F32441g_8	1.00816	2.00141	2.55941
56086	YALI1_F32460g_1	1.03326	1.2203	0.427482
56087	YALI1_F32460g_2	-1.11063	-1.48747	-1.27699
56088	YALI1_F32460g_3	1.15137	4.77382	4.23352
56089	YALI1_F32460g_4	-0.900893	-0.40865	0.0192902
56090	YALI1_F32460g_5	1.45561	4.62657	4.56601
56091	YALI1_F32476g_1	-1.30318	-1.80149	-1.56364
56092	YALI1_F32476g_2	0.576251	0.973525	1.74509
56093	YALI1_F32476g_3	0.651015	1.55631	1.61068
56094	YALI1_F32476g_4	0.699168	1.79254	1.63977
56095	YALI1_F32476g_5	-1.19311	-1.66321	-1.56412
56096	YALI1_F32476g_6	1.20213	3.4675	3.36174
56097	YALI1_F32476g_7	1.26097	4.98812	4.4714
56098	YALI1_F32476g_8	1.18637	4.06861	3.85884
56099	YALI1_F32498g_1	0.585818	1.05447	0.773443
56100	YALI1_F32498g_2	0.137151	1.38439	0.589895
56101	YALI1_F32498g_3	-0.513859	-0.0742914	0.0452321
56102	YALI1_F32498g_4	1.91497	3.84368	4.4822
56103	YALI1_F32498g_5	0.885169	1.797	2.03541
56104	YALI1_F32498g_6	0.680657	0.435883	0.460312
56105	YALI1_F32498g_7	0.449815	0.208654	1.26696
56106	YALI1_F32498g_8	-1.00214	-1.31408	-1.70168
56107	YALI1_F32512g_1	1.21625	2.48605	3.10667
56108	YALI1_F32512g_2	0.444764	1.6185	1.77428
56109	YALI1_F32512g_3	0.827672	0.960311	0.687267
56110	YALI1_F32512g_4	0.483596	1.32647	1.44081
56111	YALI1_F32512g_5	1.18397	3.79067	3.44037
56112	YALI1_F32512g_6	-0.348845	-0.0686649	-0.0507542
56113	YALI1_F32512g_7	-0.80677	-1.46485	-1.34438
56114	YALI1_F32512g_8	-0.382787	-0.368306	0.0652774
56115	YALI1_F32534g_1	1.06707	3.62792	2.5087
56116	YALI1_F32534g_2	-0.361345	-0.271237	-0.24653
56117	YALI1_F32534g_3	0.798676	1.09778	0.775977
56118	YALI1_F32534g_4	0.454106	0.599193	1.42501
56119	YALI1_F32534g_5	1.38918	3.5437	3.02544
56120	YALI1_F32534g_6	0.728183	2.18021	1.62002
56121	YALI1_F32546g_1	-0.773584	-1.36621	-1.77797
56122	YALI1_F32546g_2	1.31395	4.18348	2.72931
56123	YALI1_F32546g_3	-0.922263	-0.962849	-0.669848
56124	YALI1_F32546g_4	-1.0326	-1.27545	-1.5893
56125	YALI1_F32546g_5	1.45873	4.39784	4.62984
56126	YALI1_F32546g_6	-0.899056	-1.1408	-1.17932
56127	YALI1_F32546g_7	0.24535	0.566197	0.391619
56128	YALI1_F32546g_8	0.574212	0.477201	1.0145
56129	YALI1_F32554g_1	0.836778	1.94911	1.96307
56130	YALI1_F32554g_2	-0.717868	-1.13704	-1.25867
56131	YALI1_F32554g_3	-3.33135	-3.73326	-3.6554
56132	YALI1_F32554g_4	0.145524	1.45009	1.18397
56133	YALI1_F32565g_1	-0.406643	-0.842014	-0.38687
56134	YALI1_F32565g_2	1.26358	3.45861	6.49848
56135	YALI1_F32565g_3	-1.25899	-1.3764	-1.39366
56136	YALI1_F32565g_4	1.08318	1.97543	2.469
56137	YALI1_F32565g_5	0.276224	0.478676	0.289994
56138	YALI1_F32565g_6	-0.932044	-1.11879	-0.680667
56139	YALI1_F32565g_7	-0.638324	-0.188094	0.945943
56140	YALI1_F32565g_8	1.11319	2.17921	2.05292
56141	YALI1_F32597g_1	0.554738	2.41619	2.02924
56142	YALI1_F32597g_2	1.40095	3.55745	2.71932
56143	YALI1_F32597g_3	1.15449	3.81708	4.39174
56144	YALI1_F32597g_4	1.11318	2.13357	2.66052
56145	YALI1_F32597g_5	0.165239	1.20223	1.02409
56146	YALI1_F32597g_6	-1.00453	-1.69193	-1.67992
56147	YALI1_F32597g_7	0.392287	0.723003	1.68132
56148	YALI1_F32597g_8	0.788341	3.36002	2.56556
56149	YALI1_F32638g_1	0.409577	0.817184	0.493727
56150	YALI1_F32638g_2	0.371973	1.12038	1.66918
56151	YALI1_F32638g_3	-0.872978	-0.987033	-1.01154
56152	YALI1_F32638g_4	1.1009	1.69754	4.62527
56153	YALI1_F32638g_5	1.04804	2.97129	3.15823
56154	YALI1_F32638g_6	1.11926	1.52727	1.27521
56155	YALI1_F32638g_7	0.974934	1.93645	1.21653
56156	YALI1_F32638g_8	0.901306	1.78346	1.98129
56157	YALI1_F32659g_1	1.16241	4.43985	3.14418
56158	YALI1_F32659g_2	-0.258824	0.102718	-0.0127651
56159	YALI1_F32659g_3	1.10873	2.12736	2.37005
56160	YALI1_F32675g_1	1.08282	2.67332	2.73663
56161	YALI1_F32675g_2	0.939919	1.83085	1.60726
56162	YALI1_F32675g_3	0.58101	1.72198	0.240986
56163	YALI1_F32675g_4	1.00774	4.41709	6.16813
56164	YALI1_F32675g_5	0.704636	1.63687	2.68348
56165	YALI1_F32675g_6	0.470226	0.711877	0.722491
56166	YALI1_F32675g_7	0.51455	2.26374	2.61794
56167	YALI1_F32675g_8	0.853111	2.9475	3.42709
56168	YALI1_F32685g_1	1.12839	2.65224	2.19158
56169	YALI1_F32685g_2	1.34959	2.17453	2.17975
56170	YALI1_F32685g_3	0.133778	0.573383	0.903399
56171	YALI1_F32685g_4	-0.869739	-1.24547	-0.86029
56172	YALI1_F32685g_5	1.77936	4.58009	5.90273
56173	YALI1_F32685g_6	-0.994108	-1.66442	-1.55995
56174	YALI1_F32688g_1	-0.697923	-0.635898	-0.562461
56175	YALI1_F32688g_2	1.01514	4.74256	5.33447
56176	YALI1_F32688g_3	0.596711	0.858767	0.0449931
56177	YALI1_F32688g_4	-0.780439	-1.24885	-1.0082
56178	YALI1_F32688g_5	-0.0656311	0.249974	0.3223
56179	YALI1_F32688g_6	1.26539	2.73642	3.25447
56180	YALI1_F32688g_7	0.933884	2.80108	3.1718
56181	YALI1_F32688g_8	0.835716	1.9536	1.76523
56182	YALI1_F32698g_1	1.28952	2.03999	2.09267
56183	YALI1_F32698g_2	0.0876226	0.678647	1.05867
56184	YALI1_F32698g_3	1.51264	3.70207	3.04194
56185	YALI1_F32698g_4	0.541678	2.06473	1.54023
56186	YALI1_F32698g_5	1.20962	3.556	3.27687
56187	YALI1_F32716g_1	1.02071	1.36962	2.17628
56188	YALI1_F32716g_2	0.963913	1.87977	2.50368
56189	YALI1_F32716g_3	0.914959	1.90312	1.02746
56190	YALI1_F32716g_4	0.682315	0.920644	0.756359
56191	YALI1_F32716g_5	0.664709	4.74786	6.0621
56192	YALI1_F32716g_6	0.242038	1.16532	1.06227
56193	YALI1_F32716g_7	0.422566	1.16034	1.384
56194	YALI1_F32716g_8	0.584994	1.81196	3.09379
56195	YALI1_F32744g_1	0.557882	1.51917	1.92508
56196	YALI1_F32744g_2	-0.811989	-0.870076	-0.706231
56197	YALI1_F32744g_3	0.328903	0.331491	0.524648
56198	YALI1_F32744g_4	1.08682	2.7542	1.81919
56199	YALI1_F32744g_5	0.878759	2.8439	2.50897
56200	YALI1_F32744g_6	1.08544	1.79775	1.86741
56201	YALI1_F32744g_7	1.05625	2.57744	2.90953
56202	YALI1_F32744g_8	0.963002	2.10228	2.18802
56203	YALI1_F32764g_1	-0.944139	-1.43182	-1.17591
56204	YALI1_F32764g_2	-0.436442	-0.291866	-0.17322
56205	YALI1_F32764g_3	-0.535898	-0.161122	0.203004
56206	YALI1_F32764g_4	0.805923	2.92793	4.58471
56207	YALI1_F32764g_5	-0.763891	-0.330419	-0.365802
56208	YALI1_F32764g_6	-0.657742	-1.36833	-1.17596
56209	YALI1_F32764g_7	-1.17397	-1.33884	-1.37753
56210	YALI1_F32764g_8	1.13937	2.97211	3.16263
56211	YALI1_F32792g_1	0.971804	2.01023	2.56053
56212	YALI1_F32792g_2	1.01184	2.96923	3.4369
56213	YALI1_F32816g_1	0.969951	3.93665	6.36451
56214	YALI1_F32816g_2	1.52648	3.6146	3.06107
56215	YALI1_F32816g_3	1.42516	3.16491	3.28283
56216	YALI1_F32816g_4	0.71035	2.65099	1.72964
56217	YALI1_F32816g_5	1.36006	3.40536	4.53351
56218	YALI1_F32816g_6	0.866698	2.53144	2.27619
56219	YALI1_F32841g_1	0.920324	1.32218	1.42184
56220	YALI1_F32841g_2	0.648927	3.44183	3.44136
56221	YALI1_F32841g_3	1.71865	3.78093	3.91863
56222	YALI1_F32841g_4	-0.191513	-0.147228	-0.526965
56223	YALI1_F32841g_5	0.194487	0.928691	0.281719
56224	YALI1_F32841g_6	1.36663	4.72507	6.16195
56225	YALI1_F32841g_7	1.0281	1.59296	1.96726
56226	YALI1_F32841g_8	0.0213897	0.838407	0.690295
56227	YALI1_F32880g_1	1.23217	2.15459	1.37827
56228	YALI1_F32880g_2	-0.968356	-0.67158	-0.516111
56229	YALI1_F32880g_3	0.331438	0.732913	0.618801
56230	YALI1_F32880g_4	0.984404	2.45974	2.35661
56231	YALI1_F32880g_5	1.13968	2.30475	2.6387
56232	YALI1_F32880g_6	-0.235588	-0.131581	0.221561
56233	YALI1_F32880g_7	1.26747	2.87295	2.61249
56234	YALI1_F32880g_8	-0.830662	-1.489	-1.05974
56235	YALI1_F32901g_1	-0.996782	-1.97344	-1.4576
56236	YALI1_F32901g_2	0.681305	1.55156	1.56571
56237	YALI1_F32901g_3	-0.741188	-1.29115	-1.35885
56238	YALI1_F32901g_4	1.19234	2.22512	1.92563
56239	YALI1_F32901g_5	-0.685455	-1.35562	-1.65424
56240	YALI1_F32901g_6	0.709362	1.08624	1.43492
56241	YALI1_F32901g_7	0.696935	0.895402	-0.0970524
56242	YALI1_F32901g_8	0.492757	1.20331	0.770961
56243	YALI1_F32910g_1	1.01135	2.51656	2.27335
56244	YALI1_F32910g_2	-1.08372	-1.17553	-1.61478
56245	YALI1_F32910g_3	0.939571	3.19946	3.88199
56246	YALI1_F32910g_4	0.554262	1.87302	2.65821
56247	YALI1_F32910g_5	0.836341	1.48055	1.62406
56248	YALI1_F32910g_6	-0.474027	-0.849929	-0.37395
56249	YALI1_F32910g_7	0.825295	0.996839	0.692069
56250	YALI1_F32910g_8	-0.795318	-0.677742	-0.675318
56251	YALI1_F32948g_1	0.0723372	1.1025	1.6288
56252	YALI1_F32948g_2	-0.824642	-1.04035	-1.44707
56253	YALI1_F32948g_3	1.00127	1.34738	1.53417
56254	YALI1_F32948g_4	-0.427841	0.177643	-0.0212231
56255	YALI1_F32948g_5	-1.39732	-1.35383	-1.71573
56256	YALI1_F32948g_6	-1.11985	-1.81157	-1.45225
56257	YALI1_F32948g_7	-0.541567	-1.05244	-0.992181
56258	YALI1_F32948g_8	-0.174715	-0.592019	-0.450003
56259	YALI1_F32969g_1	-0.339193	-0.431468	-0.620762
56260	YALI1_F32969g_2	0.355121	1.15892	1.14224
56261	YALI1_F32969g_3	0.837234	2.15775	2.54862
56262	YALI1_F32969g_4	0.128347	0.97139	0.86088
56263	YALI1_F32969g_5	-0.701659	-1.07904	-1.13118
56264	YALI1_F32969g_6	-0.104536	0.412396	0.639971
56265	YALI1_F32969g_7	0.911167	2.76471	3.71911
56266	YALI1_F32969g_8	-0.0443101	0.293098	-0.279706
56267	YALI1_F32989g_1	0.653706	0.875671	0.472739
56268	YALI1_F32989g_2	0.613119	1.25073	1.24203
56269	YALI1_F32989g_3	0.394228	0.85011	1.82988
56270	YALI1_F32989g_4	-0.547536	-0.16519	-0.100879
56271	YALI1_F32989g_5	-2.08938	-2.36221	-2.49156
56272	YALI1_F32989g_6	-0.114338	-0.11386	-0.252543
56273	YALI1_F32989g_7	1.1573	2.68916	2.17634
56274	YALI1_F32989g_8	0.560351	2.1341	2.12743
56275	YALI1_F33002g_1	0.114052	0.646943	0.774927
56276	YALI1_F33002g_2	0.870062	2.62882	3.33753
56277	YALI1_F33002g_3	0.626798	1.26893	1.1066
56278	YALI1_F33002g_4	-0.951773	-1.43336	-0.546044
56279	YALI1_F33002g_5	0.879994	2.00349	1.82388
56280	YALI1_F33002g_6	-0.559958	-0.817131	-0.513483
56281	YALI1_F33002g_7	1.14312	3.50897	3.51483
56282	YALI1_F33002g_8	0.105579	1.74112	1.94274
56283	YALI1_F33008g_1	0.465011	0.748061	0.846163
56284	YALI1_F33008g_2	0.997413	3.55653	4.8385
56285	YALI1_F33008g_3	0.514468	1.14715	1.63849
56286	YALI1_F33008g_4	1.36477	1.76345	1.99293
56287	YALI1_F33008g_5	1.43917	5.96264	6.71611
56288	YALI1_F33008g_6	0.600788	2.59358	2.56696
56289	YALI1_F33008g_7	1.21304	2.06268	3.24489
56290	YALI1_F33008g_8	0.894848	1.32143	2.15509
56291	YALI1_F33061g_1	0.883076	1.99425	2.38822
56292	YALI1_F33061g_2	0.684707	0.263898	0.126875
56293	YALI1_F33061g_3	0.479062	1.81173	2.35985
56294	YALI1_F33061g_4	-0.826955	-1.09863	-1.15051
56295	YALI1_F33061g_5	0.681145	0.621887	0.0903902
56296	YALI1_F33061g_6	0.442885	0.78803	0.874332
56297	YALI1_F33061g_7	-0.204766	0.316993	1.52044
56298	YALI1_F33061g_8	1.64655	2.46355	2.35321
56299	YALI1_F33103g_1	0.493417	2.21952	2.09551
56300	YALI1_F33103g_2	1.08478	5.35199	7.71287
56301	YALI1_F33103g_3	0.844856	2.45982	2.65168
56302	YALI1_F33103g_4	-0.978801	-0.678026	-0.940588
56303	YALI1_F33103g_5	-0.848395	-0.346019	0.101753
56304	YALI1_F33103g_6	0.270668	1.22851	1.41968
56305	YALI1_F33103g_7	0.879231	2.3577	2.70189
56306	YALI1_F33103g_8	0.677886	1.6695	2.81727
56307	YALI1_F33113g_1	-1.09872	-1.72419	-2.01518
56308	YALI1_F33113g_2	1.05196	2.18964	2.22774
56309	YALI1_F33113g_3	1.01869	2.49729	2.16355
56310	YALI1_F33113g_4	1.21685	2.57808	2.3938
56311	YALI1_F33113g_5	1.36583	5.05842	3.26605
56312	YALI1_F33113g_6	0.763702	1.19538	0.827625
56313	YALI1_F33123g_1	0.036768	1.07692	1.39913
56314	YALI1_F33123g_2	0.999484	4.38465	4.35493
56315	YALI1_F33123g_3	0.343578	1.1178	1.50311
56316	YALI1_F33123g_4	0.569471	0.910623	1.32445
56317	YALI1_F33123g_5	-0.598835	-0.859919	-0.537131
56318	YALI1_F33123g_6	1.05028	4.00351	3.79319
56319	YALI1_F33123g_7	0.86513	1.9782	1.44308
56320	YALI1_F33123g_8	0.832433	1.83292	1.319
56321	YALI1_F33143g_1	0.929521	2.18267	2.28254
56322	YALI1_F33143g_2	0.546072	1.56233	1.73074
56323	YALI1_F33143g_3	1.1019	2.91071	2.64477
56324	YALI1_F33143g_4	-0.0920711	0.17968	0.487656
56325	YALI1_F33143g_5	1.12858	2.11628	2.56285
56326	YALI1_F33143g_6	0.175239	1.12771	1.37084
56327	YALI1_F33143g_7	0.802143	2.4485	2.59882
56328	YALI1_F33143g_8	-0.708266	-1.5294	-1.13764
56329	YALI1_F33189g_1	0.641116	1.40597	1.58965
56330	YALI1_F33189g_2	0.528276	1.33341	1.42991
56331	YALI1_F33189g_3	1.37324	3.47469	2.51198
56332	YALI1_F33189g_4	-0.472714	-0.316814	0.352884
56333	YALI1_F33189g_5	0.754833	1.25481	1.7206
56334	YALI1_F33189g_6	-0.767645	-0.665275	-0.568089
56335	YALI1_F33189g_7	-0.20102	1.13564	1.34902
56336	YALI1_F33189g_8	0.404516	0.442391	0.7034
56337	YALI1_F33246g_1	0.77434	1.65583	2.17113
56338	YALI1_F33246g_2	0.982338	2.66509	2.96315
56339	YALI1_F33246g_3	0.562684	0.441667	0.928783
56340	YALI1_F33246g_4	-0.495083	-0.234082	-0.476707
56341	YALI1_F33246g_5	1.10676	2.59302	2.07923
56342	YALI1_F33246g_6	0.619922	0.590316	0.253367
56343	YALI1_F33246g_7	-0.88571	-1.47469	-1.53886
56344	YALI1_F33246g_8	-0.159824	-0.263579	0.324653
56345	YALI1_F33273g_1	0.717758	0.843399	1.00944
56346	YALI1_F33273g_2	0.751187	2.20358	2.42004
56347	YALI1_F33273g_3	-1.26501	-1.42893	-1.44498
56348	YALI1_F33273g_4	-0.169287	0.0135951	0.0481907
56349	YALI1_F33273g_5	-0.625471	-0.550206	-0.0811059
56350	YALI1_F33273g_6	1.43625	2.82551	2.8006
56351	YALI1_F33301g_1	1.10337	2.50541	1.66305
56352	YALI1_F33301g_2	1.0494	2.55614	3.39237
56353	YALI1_F33301g_3	0.646453	2.5408	3.06437
56354	YALI1_F33301g_4	-0.0403535	1.64466	2.24125
56355	YALI1_F33301g_5	0.83633	1.71973	3.25094
56356	YALI1_F33301g_6	0.4849	0.542909	0.837815
56357	YALI1_F33301g_7	0.751645	1.15559	1.32514
56358	YALI1_F33301g_8	-0.143179	1.44583	2.01691
56359	YALI1_F33321g_1	0.294645	0.729039	1.02585
56360	YALI1_F33321g_2	1.10818	3.21431	3.33146
56361	YALI1_F33321g_3	-1.44396	-1.73778	-1.30505
56362	YALI1_F33321g_4	1.23603	1.86277	1.57838
56363	YALI1_F33321g_5	-0.524663	-1.06554	-0.375417
56364	YALI1_F33321g_6	0.728935	1.71103	2.79952
56365	YALI1_F33321g_7	1.00389	1.21797	1.6477
56366	YALI1_F33321g_8	0.798727	2.41712	1.69629
56367	YALI1_F33331g_1	1.33977	2.11434	2.067
56368	YALI1_F33331g_2	1.06663	3.34737	3.02116
56369	YALI1_F33331g_3	1.14298	2.56024	2.36609
56370	YALI1_F33331g_4	0.803682	2.10619	2.75278
56371	YALI1_F33331g_5	1.03352	2.37038	1.93338
56372	YALI1_F33345g_1	1.04484	3.58565	4.86364
56373	YALI1_F33345g_2	1.27968	3.08901	2.63122
56374	YALI1_F33345g_3	0.732601	1.32661	1.70015
56375	YALI1_F33345g_4	1.43476	2.71888	2.78492
56376	YALI1_F33345g_5	0.401182	1.71072	1.90677
56377	YALI1_F33345g_6	1.64359	3.55136	3.24617
56378	YALI1_F33381g_1	0.891887	0.67707	0.837993
56379	YALI1_F33381g_2	1.14127	2.7029	3.19831
56380	YALI1_F33381g_3	0.062646	0.279567	0.139295
56381	YALI1_F33381g_4	0.86868	2.11918	1.97981
56382	YALI1_F33381g_5	1.05037	3.61359	3.24373
56383	YALI1_F33381g_6	-0.39512	-0.270069	-0.243388
56384	YALI1_F33381g_7	1.13781	3.56879	3.596
56385	YALI1_F33381g_8	0.543568	1.87488	2.30626
56386	YALI1_F33403g_1	0.613638	1.36695	1.28527
56387	YALI1_F33403g_2	-0.455758	-0.0206128	-0.37583
56388	YALI1_F33403g_3	-0.387566	-0.472069	-0.0701653
56389	YALI1_F33403g_4	-0.11601	0.139878	0.368028
56390	YALI1_F33403g_5	0.926301	1.72768	1.71697
56391	YALI1_F33403g_6	0.635476	1.43009	1.02958
56392	YALI1_F33403g_7	0.687686	1.22954	1.8373
56393	YALI1_F33403g_8	0.433139	1.52661	1.11303
56394	YALI1_F33426g_1	0.31263	0.71976	1.71908
56395	YALI1_F33426g_2	-0.539681	-0.369375	-0.598763
56396	YALI1_F33426g_3	1.16616	3.3064	3.97695
56397	YALI1_F33426g_4	-0.134188	0.521366	0.22609
56398	YALI1_F33426g_5	0.969382	2.84982	4.84391
56399	YALI1_F33426g_6	0.64958	1.29635	0.759872
56400	YALI1_F33426g_7	0.696816	1.22666	1.49228
56401	YALI1_F33426g_8	-0.404321	-0.797952	-0.911871
56402	YALI1_F33445g_1	-0.702453	-0.942016	-0.958978
56403	YALI1_F33445g_2	-0.808883	-1.4802	-1.87329
56404	YALI1_F33445g_3	-0.924964	-1.00071	-0.801925
56405	YALI1_F33445g_4	0.714751	1.45685	0.851702
56406	YALI1_F33445g_5	-1.09058	-1.54183	-1.67961
56407	YALI1_F33445g_6	-0.787543	-1.42176	-1.3527
56408	YALI1_F33445g_7	-0.923753	-1.46664	-1.04418
56409	YALI1_F33445g_8	0.361787	1.21694	0.748595
56410	YALI1_F33473g_1	0.241117	1.93772	1.84749
56411	YALI1_F33473g_2	1.45784	4.60677	4.77459
56412	YALI1_F33473g_3	1.60065	2.1525	2.93997
56413	YALI1_F33473g_4	1.54987	2.87319	2.10318
56414	YALI1_F33473g_5	1.03471	3.22723	3.28595
56415	YALI1_F33473g_6	1.03385	2.48838	3.16517
56416	YALI1_F33473g_7	1.18801	2.54498	3.00586
56417	YALI1_F33473g_8	0.91667	1.77309	1.7563
56418	YALI1_F33513g_1	0.130056	1.20809	1.23336
56419	YALI1_F33513g_2	-0.176695	-0.595282	-0.250801
56420	YALI1_F33513g_3	0.731391	1.68287	1.49353
56421	YALI1_F33513g_4	-0.114763	0.655193	0.573955
56422	YALI1_F33513g_5	-0.214736	0.293139	0.210393
56423	YALI1_F33513g_6	0.725227	5.91681	6.19356
56424	YALI1_F33513g_7	0.75397	1.03926	1.58194
56425	YALI1_F33513g_8	0.219759	1.50662	2.04151
56426	YALI1_F33524g_1	1.39904	4.20539	3.38608
56427	YALI1_F33524g_2	1.24385	3.69246	3.91877
56428	YALI1_F33524g_3	1.03376	2.4964	3.04414
56429	YALI1_F33524g_4	1.28693	3.82548	3.2906
56430	YALI1_F33524g_5	1.45413	5.05947	3.73858
56431	YALI1_F33524g_6	-0.0553519	0.347805	0.871253
56432	YALI1_F33524g_7	0.818389	2.37455	3.30707
56433	YALI1_F33524g_8	1.26693	3.59726	2.46513
56434	YALI1_F33572g_1	0.780173	2.32567	3.29247
56435	YALI1_F33572g_2	0.861795	2.05751	2.27987
56436	YALI1_F33572g_3	1.68008	3.49487	4.83324
56437	YALI1_F33572g_4	0.674987	2.13965	2.05092
56438	YALI1_F33572g_5	0.511967	1.52671	1.30647
56439	YALI1_F33572g_6	1.02216	4.35001	6.2042
56440	YALI1_F33572g_7	1.88385	6.99011	7.11704
56441	YALI1_F33572g_8	0.975616	2.14942	2.6086
56442	YALI1_F33579g_1	-0.808203	-1.05111	-1.19681
56443	YALI1_F33579g_2	0.856296	1.52938	0.816294
56444	YALI1_F33579g_3	-0.506908	-0.948042	-0.372634
56445	YALI1_F33579g_4	1.13027	3.25132	3.18047
56446	YALI1_F33579g_5	-0.447639	-1.34087	-1.10388
56447	YALI1_F33579g_6	-0.380424	-0.168713	-0.36834
56448	YALI1_F33579g_7	0.512245	1.34703	0.714053
56449	YALI1_F33579g_8	1.00591	1.47829	1.1111
56450	YALI1_F33587g_1	0.823102	2.75371	3.38672
56451	YALI1_F33587g_2	0.761429	1.60812	1.78191
56452	YALI1_F33587g_3	0.724299	1.84304	2.27182
56453	YALI1_F33587g_4	1.50073	4.12652	3.83167
56454	YALI1_F33587g_5	1.06553	1.19885	2.46614
56455	YALI1_F33587g_6	0.368845	1.16622	1.82662
56456	YALI1_F33587g_7	0.977331	1.32615	1.97253
56457	YALI1_F33594g_1	0.479693	2.23048	2.73707
56458	YALI1_F33594g_2	0.945454	2.36325	1.9656
56459	YALI1_F33594g_3	0.356714	0.72482	0.815819
56460	YALI1_F33594g_4	-0.830526	-1.35974	-1.34039
56461	YALI1_F33594g_5	0.761813	1.75382	2.2927
56462	YALI1_F33594g_6	0.234135	1.50711	0.975747
56463	YALI1_F33594g_7	0.698641	1.02319	0.685568
56464	YALI1_F33594g_8	0.893744	2.73245	2.29642
56465	YALI1_F33603g_1	0.92098	2.50771	2.82644
56466	YALI1_F33603g_2	-1.41205	-1.78474	-2.08374
56467	YALI1_F33603g_3	0.718706	3.31957	2.89097
56468	YALI1_F33603g_4	-0.897415	-1.01042	-1.08304
56469	YALI1_F33603g_5	1.1885	2.77417	3.19686
56470	YALI1_F33603g_6	0.569618	0.499037	0.187543
56471	YALI1_F33603g_7	-1.35071	-1.63843	-2.14883
56472	YALI1_F33603g_8	-0.00354847	1.37554	1.86588
56473	YALI1_F33618g_1	0.613827	2.82264	3.01388
56474	YALI1_F33618g_2	0.703731	3.8257	3.39517
56475	YALI1_F33618g_3	0.336393	0.060378	-0.209324
56476	YALI1_F33618g_4	-0.486606	-0.191886	-0.454534
56477	YALI1_F33618g_5	0.648564	3.18476	2.65571
56478	YALI1_F33618g_6	1.0299	3.55444	3.88708
56479	YALI1_F33618g_7	0.141965	0.354486	0.153388
56480	YALI1_F33618g_8	-0.750418	-0.979845	-1.02642
56481	YALI1_F33669g_1	-0.0197114	0.24422	0.223081
56482	YALI1_F33669g_2	1.50338	1.64051	1.16662
56483	YALI1_F33669g_3	-0.848686	-1.45302	-1.29081
56484	YALI1_F33669g_4	0.182205	0.621942	0.915913
56485	YALI1_F33669g_5	1.09869	1.99865	1.81703
56486	YALI1_F33681g_1	0.874649	2.86827	2.54913
56487	YALI1_F33681g_2	0.696015	1.72316	1.82532
56488	YALI1_F33681g_3	0.678702	1.61816	1.89422
56489	YALI1_F33681g_4	0.227207	0.915883	0.787019
56490	YALI1_F33681g_5	0.829907	1.80461	2.01365
56491	YALI1_F33681g_6	1.06416	3.65675	3.24966
56492	YALI1_F33681g_7	1.00511	3.25673	4.72914
56493	YALI1_F33681g_8	-0.365484	-0.781004	-0.612676
56494	YALI1_F33704g_1	0.337268	1.93887	3.4054
56495	YALI1_F33704g_2	-0.703085	-1.20008	-1.18467
56496	YALI1_F33714g_1	0.671441	2.39705	2.85854
56497	YALI1_F33714g_2	-0.745493	-1.04184	-0.804639
56498	YALI1_F33714g_3	-0.659726	1.58166	1.82392
56499	YALI1_F33714g_4	0.04138	3.19331	3.59691
56500	YALI1_F33714g_5	-1.07623	-1.24678	-1.09594
56501	YALI1_F33714g_6	0.0261259	0.793755	0.856468
56502	YALI1_F33714g_7	1.64226	4.88769	4.86526
56503	YALI1_F33714g_8	-0.678784	-0.669544	-0.856095
56504	YALI1_F33732g_1	-0.597129	-0.453029	-0.150045
56505	YALI1_F33732g_2	1.37624	3.45422	3.72421
56506	YALI1_F33732g_3	0.02187	-0.00125769	0.268709
56507	YALI1_F33732g_4	0.0975753	0.532549	0.432408
56508	YALI1_F33732g_5	0.617466	1.18308	0.578904
56509	YALI1_F33732g_6	-0.171054	0.564763	0.736435
56510	YALI1_F33732g_7	0.937766	1.71804	2.60096
56511	YALI1_F33732g_8	0.54791	2.4583	2.47722
56512	YALI1_F33754g_1	0.583896	0.748467	1.16008
56513	YALI1_F33754g_2	0.511227	0.936528	0.942615
56514	YALI1_F33754g_3	-0.813043	-1.80018	-1.82008
56515	YALI1_F33754g_4	0.705784	1.46126	2.26318
56516	YALI1_F33754g_5	1.20929	2.3617	1.91855
56517	YALI1_F33754g_6	-0.817434	-0.600307	-1.07073
56518	YALI1_F33754g_7	1.22571	2.07	1.95373
56519	YALI1_F33754g_8	1.45637	1.30075	1.93455
56520	YALI1_F33764g_1	1.56216	3.2398	3.9489
56521	YALI1_F33764g_2	-0.171974	0.0491322	0.634458
56522	YALI1_F33764g_3	1.45306	3.06752	3.14021
56523	YALI1_F33764g_4	-0.367399	-0.748244	-0.317497
56524	YALI1_F33764g_5	1.47153	2.76909	2.37558
56525	YALI1_F33764g_6	-0.822882	-1.15229	-0.912638
56526	YALI1_F33764g_7	1.10286	2.44615	1.43297
56527	YALI1_F33764g_8	-0.217243	-0.331661	-0.341971
56528	YALI1_F33790g_1	-0.216936	-0.0897738	-0.487476
56529	YALI1_F33790g_2	0.803607	2.30689	1.61345
56530	YALI1_F33790g_3	1.48066	4.85299	3.75974
56531	YALI1_F33790g_4	0.897875	1.90861	1.43528
56532	YALI1_F33790g_5	-0.431139	-0.722476	-0.893514
56533	YALI1_F33790g_6	-0.0821637	0.796778	0.660513
56534	YALI1_F33790g_7	-0.950371	-1.41634	-1.44008
56535	YALI1_F33790g_8	0.498997	0.81373	1.1313
56536	YALI1_F33791g_1	1.16029	1.06374	0.714015
56537	YALI1_F33791g_2	1.00275	2.5868	2.08952
56538	YALI1_F33791g_3	1.25655	2.6352	3.64153
56539	YALI1_F33791g_4	-0.668612	-1.51602	-1.248
56540	YALI1_F33791g_5	1.11582	2.15982	0.802811
56541	YALI1_F33791g_6	-1.06793	-1.60425	-1.51641
56542	YALI1_F33791g_7	-1.1704	-1.4822	-1.71682
56543	YALI1_F33791g_8	-0.682589	-1.34078	-1.38126
56544	YALI1_F33812g_1	-1.01951	-0.573082	-0.307953
56545	YALI1_F33812g_2	-0.807665	-1.23776	-1.02659
56546	YALI1_F33812g_3	0.333586	0.823926	0.688798
56547	YALI1_F33812g_4	0.866176	2.3819	2.24561
56548	YALI1_F33812g_5	0.396896	0.196606	0.97278
56549	YALI1_F33812g_6	1.34012	2.17178	1.78413
56550	YALI1_F33812g_7	0.501531	1.1143	0.427593
56551	YALI1_F33812g_8	1.12289	3.03666	1.69332
56552	YALI1_F33819g_1	1.26092	2.306	2.67072
56553	YALI1_F33819g_2	1.02552	2.27177	2.69813
56554	YALI1_F33819g_3	-0.0238562	-0.0912829	-0.325709
56555	YALI1_F33819g_4	-0.375032	-0.174185	-0.17504
56556	YALI1_F33819g_5	-0.717245	-1.08828	-0.665944
56557	YALI1_F33819g_6	-1.05117	-1.11232	-1.28187
56558	YALI1_F33819g_7	0.463386	1.82496	2.55814
56559	YALI1_F33819g_8	0.0699507	0.521124	0.640941
56560	YALI1_F33861g_1	0.0815938	0.632547	0.937277
56561	YALI1_F33861g_2	0.532971	1.43664	1.51567
56562	YALI1_F33861g_3	-4.15882	-1.74085	-1.81711
56563	YALI1_F33861g_4	0.442515	0.674311	-0.0737515
56564	YALI1_F33861g_5	0.499772	1.07036	0.569164
56565	YALI1_F33861g_6	-0.598124	-1.22343	-0.944576
56566	YALI1_F33861g_7	-0.751478	-0.69154	-0.696478
56567	YALI1_F33861g_8	0.528469	1.06611	1.79392
56568	YALI1_F33881g_1	-0.577539	-0.82661	-0.941608
56569	YALI1_F33881g_2	1.48101	2.53654	3.1481
56570	YALI1_F33881g_3	-0.329171	0.190374	0.260392
56571	YALI1_F33881g_4	-0.350479	-0.54897	-0.376867
56572	YALI1_F33881g_5	1.35208	2.16013	1.2186
56573	YALI1_F33881g_6	0.36702	0.33361	0.484302
56574	YALI1_F33881g_7	1.1023	2.51766	2.08635
56575	YALI1_F33881g_8	1.13721	3.64438	3.80078
56576	YALI1_F33885g_1	-0.732983	-1.34178	-1.24294
56577	YALI1_F33885g_2	1.38499	3.05405	3.01757
56578	YALI1_F33885g_3	1.04381	2.38331	2.01728
56579	YALI1_F33885g_4	0.96116	2.68882	3.0392
56580	YALI1_F33885g_5	0.669139	1.12094	1.02014
56581	YALI1_F33885g_6	1.0404	3.59137	3.06503
56582	YALI1_F33885g_7	-0.919985	-1.29836	-0.751654
56583	YALI1_F33885g_8	-0.785934	-0.352614	-0.404274
56584	YALI1_F33925g_1	0.547587	1.12534	0.837287
56585	YALI1_F33925g_2	-0.384462	-0.445951	-0.0162333
56586	YALI1_F33925g_3	1.18427	2.31808	1.61078
56587	YALI1_F33925g_4	0.510101	1.15873	0.35617
56588	YALI1_F33925g_5	1.25411	1.62646	1.80806
56589	YALI1_F33925g_6	-1.01073	-1.34942	-1.29277
56590	YALI1_F33925g_7	0.848483	3.3114	3.23975
56591	YALI1_F33925g_8	0.685092	2.49941	2.85795
56592	YALI1_F33951g_1	1.28517	2.75119	3.36592
56593	YALI1_F33951g_2	0.919498	2.23659	2.12574
56594	YALI1_F33951g_3	1.01024	2.41718	2.23888
56595	YALI1_F33951g_4	0.640528	0.622637	1.00875
56596	YALI1_F33973g_1	1.03431	3.81117	2.55485
56597	YALI1_F33973g_2	0.277055	0.564611	0.879988
56598	YALI1_F33973g_3	0.513928	1.75403	1.62012
56599	YALI1_F33973g_4	-0.127012	-0.347925	-0.0387374
56600	YALI1_F33973g_5	-1.07419	-0.326313	0.387959
56601	YALI1_F33973g_6	0.563898	1.64215	1.64132
56602	YALI1_F33973g_7	0.883622	1.63889	1.61084
56603	YALI1_F33973g_8	-0.196432	-0.168737	-0.213424
56604	YALI1_F34000g_1	-0.0592265	-0.221206	-0.120547
56605	YALI1_F34029g_1	0.838401	0.703086	0.763639
56606	YALI1_F34029g_2	1.2442	2.75946	3.24048
56607	YALI1_F34029g_3	-0.204457	0.00315334	-0.224617
56608	YALI1_F34029g_4	1.48156	4.39302	4.60514
56609	YALI1_F34029g_5	1.126	2.14164	1.87901
56610	YALI1_F34029g_6	-0.851508	-1.01785	-1.06249
56611	YALI1_F34029g_7	0.0856764	1.14473	0.964738
56612	YALI1_F34029g_8	0.0787333	-0.241009	0.289688
56613	YALI1_F34051g_1	0.191635	1.00007	1.88718
56614	YALI1_F34051g_2	0.521426	2.33001	2.92204
56615	YALI1_F34051g_3	1.53708	2.76101	3.41354
56616	YALI1_F34051g_4	0.738926	1.59272	2.09033
56617	YALI1_F34051g_5	0.388343	1.14929	1.79635
56618	YALI1_F34051g_6	-0.703521	-0.353176	0.488876
56619	YALI1_F34051g_7	0.977424	2.56168	2.47352
56620	YALI1_F34051g_8	1.22873	4.96442	3.0475
56621	YALI1_F34057g_1	-0.955654	-0.799717	-0.597025
56622	YALI1_F34057g_2	-0.546936	-0.50281	0.0521806
56623	YALI1_F34057g_3	-0.0714189	0.897814	0.997003
56624	YALI1_F34057g_4	0.60391	1.06595	0.892889
56625	YALI1_F34057g_5	0.564543	2.15828	1.20793
56626	YALI1_F34057g_6	0.314855	1.48436	1.31728
56627	YALI1_F34057g_7	-0.786893	-0.741197	-0.686413
56628	YALI1_F34057g_8	0.74625	1.86085	1.9833
56629	YALI1_F34083g_1	0.982904	2.09279	2.72104
56630	YALI1_F34083g_2	0.764359	1.34082	1.27707
56631	YALI1_F34083g_3	-0.723096	-1.10345	-1.28195
56632	YALI1_F34083g_4	-0.955988	-1.3359	-1.53721
56633	YALI1_F34083g_5	1.4714	2.90376	2.96113
56634	YALI1_F34083g_6	-1.01359	-1.16619	-1.01258
56635	YALI1_F34083g_7	1.22665	4.84129	5.37351
56636	YALI1_F34083g_8	0.353253	1.37785	1.94785
56637	YALI1_F34095g_1	0.977091	2.01888	1.77626
56638	YALI1_F34095g_2	0.196293	2.25252	2.70881
56639	YALI1_F34095g_3	0.176853	0.202132	0.506998
56640	YALI1_F34095g_4	-0.595348	-0.760475	-0.71106
56641	YALI1_F34095g_5	0.206315	1.69027	1.57231
56642	YALI1_F34095g_6	0.256978	0.329274	0.889337
56643	YALI1_F34095g_7	0.778985	2.73622	1.73156
56644	YALI1_F34105g_1	0.280102	1.2389	1.48212
56645	YALI1_F34105g_2	1.91804	4.86913	5.93871
56646	YALI1_F34105g_3	1.2739	2.25017	3.22695
56647	YALI1_F34105g_4	0.944615	1.72353	1.10223
56648	YALI1_F34105g_5	0.578192	2.36846	1.09021
56649	YALI1_F34105g_6	0.843975	2.87516	1.36667
56650	YALI1_F34105g_7	0.0436715	1.48541	0.943015
56651	YALI1_F34105g_8	1.0933	2.97684	3.36245
56652	YALI1_F34127g_1	-0.636583	0.00295648	-0.252308
56653	YALI1_F34127g_2	0.677256	4.0025	4.17277
56654	YALI1_F34127g_3	0.847958	2.48997	1.75758
56655	YALI1_F34127g_4	0.0830012	0.451298	0.0714566
56656	YALI1_F34127g_5	0.535776	1.40595	1.09106
56657	YALI1_F34127g_6	0.501197	0.434182	0.650867
56658	YALI1_F34127g_7	0.00522771	-0.835405	-0.853729
56659	YALI1_F34127g_8	-0.682909	-1.10638	-0.795216
56660	YALI1_F34141g_1	1.11233	2.12716	2.14294
56661	YALI1_F34141g_2	0.467348	2.06929	1.78223
56662	YALI1_F34141g_3	0.726427	0.957681	1.02723
56663	YALI1_F34141g_4	1.43587	6.84256	5.70553
56664	YALI1_F34141g_5	0.754189	2.08862	1.40926
56665	YALI1_F34141g_6	-0.208676	1.61915	2.00892
56666	YALI1_F34141g_7	0.552926	1.7592	1.58595
56667	YALI1_F34141g_8	-0.382325	-0.477705	-0.268536
56668	YALI1_F34187g_1	0.762227	2.29962	3.79858
56669	YALI1_F34187g_2	1.09622	5.25247	3.96691
56670	YALI1_F34187g_3	0.810867	1.11189	1.01493
56671	YALI1_F34187g_4	0.761206	3.36845	2.50792
56672	YALI1_F34187g_5	0.518656	0.183502	0.275785
56673	YALI1_F34187g_6	0.791169	2.67724	2.5155
56674	YALI1_F34187g_7	0.252442	1.19671	1.51594
56675	YALI1_F34187g_8	-0.393063	-0.644815	-0.237356
56676	YALI1_F34202g_1	0.0860361	0.596475	1.15763
56677	YALI1_F34202g_2	0.78192	1.9559	1.69312
56678	YALI1_F34202g_3	0.83204	3.75622	2.64532
56679	YALI1_F34202g_4	1.0082	2.01912	2.58101
56680	YALI1_F34202g_5	-0.830799	-0.412708	-0.246546
56681	YALI1_F34202g_6	-0.909049	-0.603919	-0.786373
56682	YALI1_F34202g_7	0.671501	1.8968	2.44421
56683	YALI1_F34202g_8	0.70254	0.85115	0.683594
56684	YALI1_F34236g_1	-0.119767	-0.604111	-0.386737
56685	YALI1_F34236g_2	1.27745	2.73485	2.40511
56686	YALI1_F34236g_3	0.2432	1.74661	1.93018
56687	YALI1_F34236g_4	0.441898	2.56446	4.01297
56688	YALI1_F34236g_5	-1.15947	-1.80499	-1.98374
56689	YALI1_F34236g_6	-1.0449	-1.74356	-1.84791
56690	YALI1_F34236g_7	0.953461	2.63028	1.16023
56691	YALI1_F34236g_8	0.971047	1.07228	0.901012
56692	YALI1_F34264g_1	-1.11055	-1.54482	-1.42828
56693	YALI1_F34264g_2	0.21724	0.887858	1.35335
56694	YALI1_F34264g_3	1.07829	2.63869	2.68592
56695	YALI1_F34264g_4	0.952326	1.21917	1.0755
56696	YALI1_F34264g_5	1.05909	2.91682	2.30602
56697	YALI1_F34264g_6	0.494192	1.01203	0.872941
56698	YALI1_F34264g_7	-0.0609247	-0.102548	0.526541
56699	YALI1_F34264g_8	0.505627	1.31419	1.51376
56700	YALI1_F34281g_1	0.903781	1.40638	1.2446
56701	YALI1_F34281g_2	1.05081	1.56355	1.30107
56702	YALI1_F34281g_3	-1.02572	-1.37435	-1.385
56703	YALI1_F34281g_4	0.0758342	0.908707	0.931059
56704	YALI1_F34281g_5	-0.294541	0.888422	0.807231
56705	YALI1_F34281g_6	0.888664	2.31042	1.64722
56706	YALI1_F34281g_7	0.115926	0.846126	0.781618
56707	YALI1_F34281g_8	0.356165	2.32158	2.95025
56708	YALI1_F34304g_1	1.3709	3.19582	3.60294
56709	YALI1_F34304g_2	0.146662	0.265906	0.350001
56710	YALI1_F34304g_3	0.804562	1.71101	2.41685
56711	YALI1_F34304g_4	1.27787	2.56379	4.40594
56712	YALI1_F34304g_5	1.55959	4.94453	6.72855
56713	YALI1_F34304g_6	1.00839	3.40021	3.33845
56714	YALI1_F34304g_7	0.643271	2.30844	2.66833
56715	YALI1_F34304g_8	-0.682304	-0.824299	-0.431406
56716	YALI1_F34324g_1	0.516464	1.61838	1.49917
56717	YALI1_F34324g_2	0.129816	0.544651	0.530998
56718	YALI1_F34324g_3	1.06144	4.59139	4.71531
56719	YALI1_F34324g_4	0.826816	4.96689	5.14199
56720	YALI1_F34324g_5	1.09313	2.38688	2.84784
56721	YALI1_F34324g_6	-0.65951	-0.622315	-0.29749
56722	YALI1_F34324g_7	0.902278	1.57822	1.90248
56723	YALI1_F34324g_8	0.852666	2.75796	1.24636
56724	YALI1_F34351g_1	-0.263379	0.000552283	-0.299005
56725	YALI1_F34351g_2	-1.01147	-1.22151	-1.1946
56726	YALI1_F34351g_3	0.937055	1.63648	1.01195
56727	YALI1_F34351g_4	1.13803	1.85267	1.7451
56728	YALI1_F34351g_5	-0.481608	-0.620402	-0.795416
56729	YALI1_F34351g_6	0.10303	0.523812	0.283806
56730	YALI1_F34351g_7	-0.656005	-1.05761	-0.390058
56731	YALI1_F34351g_8	0.976432	3.37893	2.72685
56732	YALI1_F34387g_1	0.495242	1.26985	1.35827
56733	YALI1_F34387g_2	1.00152	2.22234	1.75092
56734	YALI1_F34387g_3	-1.17239	-1.72239	-1.44298
56735	YALI1_F34387g_4	-1.09428	-1.26039	-1.04932
56736	YALI1_F34387g_5	-1.19394	-1.45179	-1.88617
56737	YALI1_F34387g_6	1.40943	2.59299	2.68912
56738	YALI1_F34387g_7	0.639396	1.19634	1.33577
56739	YALI1_F34387g_8	0.499966	0.882838	1.2122
56740	YALI1_F34397g_1	0.496328	1.05903	0.996629
56741	YALI1_F34397g_2	0.919135	2.79041	3.47368
56742	YALI1_F34397g_3	1.09528	4.10019	3.09737
56743	YALI1_F34397g_4	0.192183	1.07351	1.36465
56744	YALI1_F34429g_1	-0.999852	-1.59388	-1.32056
56745	YALI1_F34429g_2	-1.14199	-0.875317	-0.58449
56746	YALI1_F34429g_3	-0.750333	-1.35987	-1.23189
56747	YALI1_F34429g_4	1.01341	1.28282	1.40098
56748	YALI1_F34429g_5	1.35171	6.01003	7.62879
56749	YALI1_F34429g_6	0.513583	1.83417	1.2022
56750	YALI1_F34429g_7	0.035669	0.208088	0.731829
56751	YALI1_F34429g_8	1.37412	3.20777	4.04647
56752	YALI1_F34472g_1	1.01318	2.33621	2.09991
56753	YALI1_F34472g_2	-0.386132	-0.686759	-0.162263
56754	YALI1_F34472g_3	0.863316	1.53679	2.00942
56755	YALI1_F34472g_4	-0.929875	-0.930837	-0.829226
56756	YALI1_F34472g_5	0.338192	0.941055	1.40408
56757	YALI1_F34472g_6	1.1273	2.27221	2.27112
56758	YALI1_F34472g_7	0.597394	2.69226	2.7635
56759	YALI1_F34472g_8	-0.1361	0.211932	0.377984
56760	YALI1_F34497g_1	-0.893972	-1.04515	-0.77166
56761	YALI1_F34497g_2	1.22588	3.80237	5.84296
56762	YALI1_F34497g_3	0.998981	2.17624	1.97147
56763	YALI1_F34497g_4	-0.859722	-1.36255	-1.04635
56764	YALI1_F34497g_5	1.08882	1.06571	0.479442
56765	YALI1_F34497g_6	0.73313	1.96896	1.30964
56766	YALI1_F34497g_7	0.677341	2.61198	2.02936
56767	YALI1_F34497g_8	0.667972	1.73425	1.14473
56768	YALI1_F34521g_1	0.0500873	1.20087	1.73064
56769	YALI1_F34521g_2	-0.594385	-0.103871	-0.468726
56770	YALI1_F34521g_3	1.21941	1.58395	2.62208
56771	YALI1_F34521g_4	0.657826	1.54775	1.47797
56772	YALI1_F34521g_5	-0.420245	-0.438338	-0.815488
56773	YALI1_F34521g_6	-1.18851	-1.30928	-1.41611
56774	YALI1_F34521g_7	0.914	2.55134	1.32813
56775	YALI1_F34521g_8	1.42573	2.70451	2.21151
56776	YALI1_F34556g_1	0.357754	1.80819	1.33941
56777	YALI1_F34556g_2	1.62473	4.63643	4.15235
56778	YALI1_F34556g_3	0.946371	3.28449	3.41848
56779	YALI1_F34556g_4	1.23692	6.0358	6.07669
56780	YALI1_F34556g_5	-1.13979	-1.93919	-1.51119
56781	YALI1_F34556g_6	-1.03793	-1.76835	-1.39418
56782	YALI1_F34556g_7	1.33236	2.6422	2.73631
56783	YALI1_F34556g_8	0.203042	0.100747	-0.516281
56784	YALI1_F34557g_1	1.79309	5.42566	6.65391
56785	YALI1_F34557g_2	1.77964	7.06283	7.21839
56786	YALI1_F34557g_3	-1.1691	-1.40029	-1.44348
56787	YALI1_F34557g_4	0.980552	3.97578	3.5539
56788	YALI1_F34557g_5	0.607658	0.0677816	-0.00951178
56789	YALI1_F34610g_1	0.760945	1.9993	0.506367
56790	YALI1_F34610g_2	0.630377	0.969092	0.952063
56791	YALI1_F34610g_3	0.827899	2.07089	1.68954
56792	YALI1_F34610g_4	1.29002	2.96824	2.46865
56793	YALI1_F34610g_5	0.987391	1.71475	2.09424
56794	YALI1_F34610g_6	-0.47555	-1.15593	-1.14273
56795	YALI1_F34610g_7	1.80154	3.58671	2.33433
56796	YALI1_F34610g_8	0.906507	2.49231	1.82991
56797	YALI1_F34625g_1	0.951546	2.29927	1.77298
56798	YALI1_F34625g_2	0.877944	1.95246	1.8905
56799	YALI1_F34625g_3	0.9658	2.02223	2.59102
56800	YALI1_F34625g_4	-1.73394	-1.99648	-2.19582
56801	YALI1_F34625g_5	-0.436963	-0.884993	-1.41247
56802	YALI1_F34625g_6	0.199894	0.97876	1.57611
56803	YALI1_F34625g_7	-0.0232219	1.26536	2.62135
56804	YALI1_F34625g_8	0.635937	1.92689	2.43402
56805	YALI1_F34631g_1	-0.538961	-0.668647	-0.228214
56806	YALI1_F34631g_2	-0.238074	-0.06848	-0.0586236
56807	YALI1_F34631g_3	1.63229	2.12546	1.31912
56808	YALI1_F34631g_4	0.775664	1.54367	2.21091
56809	YALI1_F34631g_5	1.00345	1.70538	1.85193
56810	YALI1_F34631g_6	0.948305	1.32375	1.52244
56811	YALI1_F34631g_7	0.0874071	0.48974	1.09426
56812	YALI1_F34631g_8	0.927992	2.08862	1.95107
56813	YALI1_F34661g_1	1.29424	2.63268	1.98037
56814	YALI1_F34661g_2	1.85055	6.17215	5.66729
56815	YALI1_F34661g_3	1.06504	1.77578	1.96033
56816	YALI1_F34661g_4	1.0892	3.74369	2.05972
56817	YALI1_F34661g_5	0.0692059	0.91386	0.443524
56818	YALI1_F34661g_6	-0.817744	-0.803313	-0.54849
56819	YALI1_F34661g_7	0.599215	2.05073	2.24455
56820	YALI1_F34661g_8	1.33426	3.23247	3.50778
56821	YALI1_F34675g_1	-0.969698	-1.57827	-1.43293
56822	YALI1_F34675g_2	0.95555	1.64092	2.0055
56823	YALI1_F34675g_3	0.853433	3.01767	3.42128
56824	YALI1_F34675g_4	0.823074	2.18219	1.68593
56825	YALI1_F34675g_5	0.641448	1.50388	2.07024
56826	YALI1_F34675g_6	1.28944	2.88313	3.32288
56827	YALI1_F34675g_7	1.10863	1.24931	2.12832
56828	YALI1_F34692g_1	-0.938854	-1.70364	-1.44119
56829	YALI1_F34692g_2	1.09764	3.7366	5.08638
56830	YALI1_F34692g_3	-1.40052	-1.83017	-1.47078
56831	YALI1_F34692g_4	-1.00469	-1.58011	-1.2516
56832	YALI1_F34692g_5	0.239877	1.03332	1.53455
56833	YALI1_F34692g_6	1.77826	6.85525	6.86573
56834	YALI1_F34692g_7	0.771764	1.16905	1.7017
56835	YALI1_F34692g_8	0.0737708	2.10238	1.94163
56836	YALI1_F34712g_1	-0.968328	-1.15554	-0.335625
56837	YALI1_F34712g_2	0.634863	1.41283	1.57667
56838	YALI1_F34712g_3	-0.239203	-0.577556	-0.279809
56839	YALI1_F34712g_4	0.194043	1.17011	1.48204
56840	YALI1_F34712g_5	-0.254283	-0.209933	0.314638
56841	YALI1_F34712g_6	-0.467822	0.0411476	0.204075
56842	YALI1_F34712g_7	1.29268	3.85741	4.76102
56843	YALI1_F34712g_8	-0.815995	-1.28301	-1.71529
56844	YALI1_F34729g_1	0.475118	1.19303	-0.499223
56845	YALI1_F34729g_2	1.46295	2.04	1.77106
56846	YALI1_F34729g_3	1.1229	3.81914	5.76139
56847	YALI1_F34729g_4	0.797296	2.37392	3.09962
56848	YALI1_F34729g_5	1.32685	5.24424	6.19313
56849	YALI1_F34729g_6	1.02756	2.75884	2.71364
56850	YALI1_F34729g_7	-1.1518	-1.02243	-0.242868
56851	YALI1_F34729g_8	-0.683387	-1.04448	-0.513021
56852	YALI1_F34737g_1	1.2649	4.11722	3.32958
56853	YALI1_F34737g_2	1.16407	3.14111	2.99931
56854	YALI1_F34737g_3	-0.310606	0.123723	0.441695
56855	YALI1_F34737g_4	0.667605	1.42371	1.65401
56856	YALI1_F34737g_5	-1.26881	-1.70558	-1.84587
56857	YALI1_F34737g_6	0.513828	1.6898	2.14399
56858	YALI1_F34737g_7	0.217276	0.820562	1.5304
56859	YALI1_F34737g_8	1.5219	1.81617	2.12924
56860	YALI1_F34749g_1	0.365781	2.79449	3.36888
56861	YALI1_F34749g_2	1.36274	5.59009	6.04928
56862	YALI1_F34749g_3	1.08731	2.94749	3.34044
56863	YALI1_F34749g_4	0.785311	2.96604	4.41959
56864	YALI1_F34749g_5	0.44589	2.09439	2.10699
56865	YALI1_F34749g_6	1.26457	4.8259	5.51626
56866	YALI1_F34749g_7	0.655682	1.74452	1.32917
56867	YALI1_F34749g_8	-1.14045	-1.33923	-1.39313
56868	YALI1_F34779g_1	0.969925	2.22453	3.11049
56869	YALI1_F34779g_2	0.688846	1.56329	1.39435
56870	YALI1_F34779g_3	0.595375	3.31806	3.16084
56871	YALI1_F34779g_4	1.09091	2.11549	1.90435
56872	YALI1_F34779g_5	0.843069	2.73419	2.62323
56873	YALI1_F34779g_6	0.781441	1.912	2.29338
56874	YALI1_F34779g_7	-0.324376	0.362914	0.351255
56875	YALI1_F34779g_8	0.714731	2.31804	2.67484
56876	YALI1_F34798g_1	-1.08745	-1.22657	-0.634421
56877	YALI1_F34798g_2	-0.871335	-1.50829	-1.40426
56878	YALI1_F34798g_3	-1.38435	-2.06588	-1.8085
56879	YALI1_F34798g_4	0.593392	1.97839	2.9147
56880	YALI1_F34798g_5	-0.262802	-0.170736	-0.124385
56881	YALI1_F34798g_6	-0.917849	-1.21524	-1.25369
56882	YALI1_F34798g_7	0.889968	1.24298	1.76148
56883	YALI1_F34798g_8	-0.0275071	-0.00990933	0.293993
56884	YALI1_F34818g_1	-1.06651	0.11355	0.0406545
56885	YALI1_F34818g_2	-0.917724	-1.38567	-1.32707
56886	YALI1_F34818g_3	1.07908	1.43085	1.30361
56887	YALI1_F34818g_4	0.369196	1.65588	2.50293
56888	YALI1_F34818g_5	1.05643	2.11741	2.04738
56889	YALI1_F34818g_6	1.00193	3.4148	3.37464
56890	YALI1_F34818g_7	0.699489	1.33962	1.04721
56891	YALI1_F34818g_8	-0.846645	-0.766024	-1.05113
56892	YALI1_F34862g_1	0.752623	1.28932	1.21989
56893	YALI1_F34862g_2	-1.11068	-1.19681	-1.4025
56894	YALI1_F34862g_3	0.25608	1.06416	0.539162
56895	YALI1_F34862g_4	1.13927	2.77868	3.54315
56896	YALI1_F34862g_5	0.852311	2.96267	3.50273
56897	YALI1_F34862g_6	1.04651	2.10309	2.38727
56898	YALI1_F34862g_7	0.512919	1.2438	1.51996
56899	YALI1_F34862g_8	0.419337	2.08973	2.96
56900	YALI1_F34870g_1	1.11247	5.21148	5.56333
56901	YALI1_F34870g_2	0.726847	1.40019	1.68962
56902	YALI1_F34870g_3	1.18651	1.83874	2.11565
56903	YALI1_F34870g_4	0.612453	4.84561	3.34942
56904	YALI1_F34870g_5	1.1215	2.11561	3.13325
56905	YALI1_F34870g_6	-0.803834	-1.47566	-1.58753
56906	YALI1_F34870g_7	0.2739	0.208321	0.711952
56907	YALI1_F34870g_8	0.108572	0.809967	0.389781
56908	YALI1_F34895g_1	1.01915	3.47867	2.8032
56909	YALI1_F34895g_2	0.39394	0.853574	1.23823
56910	YALI1_F34895g_3	0.389279	1.77842	1.42079
56911	YALI1_F34895g_4	1.22317	1.29633	1.642
56912	YALI1_F34895g_5	-0.503304	-0.983441	-0.701939
56913	YALI1_F34895g_6	0.808824	1.9848	1.97029
56914	YALI1_F34895g_7	0.410505	1.05513	0.76754
56915	YALI1_F34895g_8	0.322754	1.70091	1.48195
56916	YALI1_F34928g_1	1.44624	2.62623	3.87472
56917	YALI1_F34928g_2	0.956872	2.23263	1.98692
56918	YALI1_F34928g_3	0.401994	1.70589	1.71374
56919	YALI1_F34928g_4	-0.173871	0.230307	0.221649
56920	YALI1_F34928g_5	1.36366	3.16249	3.32881
56921	YALI1_F34928g_6	-0.163917	0.333705	0.151516
56922	YALI1_F34928g_7	-1.27197	-1.80121	-1.58378
56923	YALI1_F34928g_8	-0.0471845	0.011686	0.010898
56924	YALI1_F34933g_1	0.370249	0.837338	0.341669
56925	YALI1_F34933g_2	-0.814878	-1.35407	-1.67345
56926	YALI1_F34933g_3	-1.06431	-1.61483	-1.73534
56927	YALI1_F34933g_4	0.793285	3.108	3.8384
56928	YALI1_F34933g_5	-0.46611	-0.328605	-0.454202
56929	YALI1_F34933g_6	-0.642658	-0.894601	-1.06341
56930	YALI1_F34933g_7	-0.391458	-0.994672	-0.664184
56931	YALI1_F34933g_8	-0.845143	-1.24578	-1.44025
56932	YALI1_F34963g_1	-0.99532	-1.28565	-1.25941
56933	YALI1_F34963g_2	0.182789	1.00928	1.18432
56934	YALI1_F34963g_3	1.03194	2.12713	1.96039
56935	YALI1_F34963g_4	0.815246	2.09337	1.83804
56936	YALI1_F34963g_5	0.557428	1.17219	1.36363
56937	YALI1_F34963g_6	-0.904764	-1.2253	-1.49078
56938	YALI1_F34963g_7	0.995216	4.09105	4.23674
56939	YALI1_F34963g_8	0.40054	0.286834	0.958747
56940	YALI1_F35003g_1	0.940172	1.54302	1.12965
56941	YALI1_F35003g_2	0.882731	1.96018	2.45499
56942	YALI1_F35003g_3	0.10793	0.11652	0.585943
56943	YALI1_F35003g_4	1.0627	2.36316	3.78144
56944	YALI1_F35003g_5	0.256981	0.419081	0.330579
56945	YALI1_F35003g_6	1.24756	1.02656	1.17823
56946	YALI1_F35003g_7	-0.063499	0.00170411	1.18646
56947	YALI1_F35003g_8	0.28578	1.0079	1.09929
56948	YALI1_F35015g_1	1.0545	1.33184	1.92886
56949	YALI1_F35015g_2	1.34812	3.41124	2.83826
56950	YALI1_F35015g_3	0.999385	1.83934	1.41107
56951	YALI1_F35015g_4	-0.832543	-1.49014	-1.63695
56952	YALI1_F35015g_5	1.03182	2.57486	3.52567
56953	YALI1_F35029g_1	0.982683	2.04647	2.82887
56954	YALI1_F35029g_2	1.22971	3.21977	2.78283
56955	YALI1_F35029g_3	0.578032	2.54066	2.65676
56956	YALI1_F35029g_4	1.10838	1.68703	2.02383
56957	YALI1_F35029g_5	1.42387	4.445	7.13668
56958	YALI1_F35029g_6	0.869838	0.409484	0.118518
56959	YALI1_F35029g_7	0.693963	2.19508	1.70225
56960	YALI1_F35029g_8	-0.823107	-1.13319	-1.16776
56961	YALI1_F35061g_1	1.36218	4.30606	2.26031
56962	YALI1_F35061g_2	0.715284	2.06079	3.19398
56963	YALI1_F35061g_3	0.506405	0.739635	0.722323
56964	YALI1_F35061g_4	0.986101	1.5907	1.27753
56965	YALI1_F35061g_5	-1.0254	-1.47954	-1.50889
56966	YALI1_F35061g_6	-0.760283	-1.59366	-1.52596
56967	YALI1_F35061g_7	0.506438	1.58649	0.84615
56968	YALI1_F35061g_8	1.0268	1.1403	1.00098
56969	YALI1_F35109g_1	-0.480242	0.724857	0.664045
56970	YALI1_F35109g_2	1.23889	3.53526	4.58042
56971	YALI1_F35109g_3	-0.877677	-1.22537	-0.45792
56972	YALI1_F35109g_4	0.448773	0.988821	1.25085
56973	YALI1_F35109g_5	0.0161165	1.42246	1.70327
56974	YALI1_F35109g_6	0.578312	1.08162	1.08211
56975	YALI1_F35109g_7	-0.452604	-0.638721	0.0511307
56976	YALI1_F35109g_8	0.797423	2.19718	1.85385
56977	YALI1_F35163g_1	-0.231011	-0.703716	-0.675132
56978	YALI1_F35163g_2	-0.6332	0.0220489	0.38965
56979	YALI1_F35163g_3	-0.685096	-0.593438	-0.426639
56980	YALI1_F35163g_4	0.844672	2.04079	1.73823
56981	YALI1_F35163g_5	-0.994191	-1.59356	-1.41074
56982	YALI1_F35163g_6	0.235669	1.47648	1.98686
56983	YALI1_F35163g_7	-0.85356	-1.19453	-1.34179
56984	YALI1_F35163g_8	-1.1225	-1.62812	-1.96081
56985	YALI1_F35191g_1	-0.681041	-0.243173	-0.121181
56986	YALI1_F35191g_2	0.107373	0.305948	0.691738
56987	YALI1_F35191g_3	-0.879025	-1.33781	-1.26065
56988	YALI1_F35191g_4	1.34983	2.36395	2.98968
56989	YALI1_F35191g_5	0.780432	3.27407	2.82539
56990	YALI1_F35191g_6	-0.86825	-0.943951	-0.85003
56991	YALI1_F35191g_7	0.782241	3.30718	2.23337
56992	YALI1_F35191g_8	-0.728827	-0.968409	-0.783501
56993	YALI1_F35219g_1	0.828908	2.14441	1.57321
56994	YALI1_F35219g_2	0.876486	1.23609	0.874908
56995	YALI1_F35219g_3	-0.67934	-0.576891	-0.497571
56996	YALI1_F35219g_4	0.248069	0.834079	0.571019
56997	YALI1_F35219g_5	1.24741	2.97334	3.70401
56998	YALI1_F35219g_6	1.12278	3.14175	3.82563
56999	YALI1_F35219g_7	-0.313685	0.178817	0.966556
57000	YALI1_F35219g_8	-0.333178	-0.298012	-0.649981
57001	YALI1_F35274g_1	-0.589392	-0.343938	-0.79134
57002	YALI1_F35274g_2	-1.11161	-1.6512	-1.48662
57003	YALI1_F35274g_3	-0.342604	0.00769612	0.577295
57004	YALI1_F35274g_4	0.713105	1.38834	1.63359
57005	YALI1_F35274g_5	-0.157724	-0.0439969	0.668082
57006	YALI1_F35274g_6	-1.05453	-1.99832	-2.03887
57007	YALI1_F35274g_7	1.32773	2.20105	1.96323
57008	YALI1_F35274g_8	-0.449584	-0.285695	0.0561681
57009	YALI1_F35329g_1	0.817537	0.443644	0.769373
57010	YALI1_F35329g_2	1.13669	1.96369	2.01116
57011	YALI1_F35329g_3	0.630993	0.590885	1.30618
57012	YALI1_F35329g_4	0.457189	2.42293	1.94093
57013	YALI1_F35329g_5	0.775509	1.80134	2.14016
57014	YALI1_F35329g_6	0.680735	2.19722	2.78154
57015	YALI1_F35329g_7	0.555631	1.63538	1.81103
57016	YALI1_F35329g_8	0.579396	1.45997	1.17968
57017	YALI1_F35406g_1	-0.37362	-0.524963	0.112923
57018	YALI1_F35406g_2	1.00565	2.52967	2.5247
57019	YALI1_F35406g_3	1.21146	2.31999	2.49536
57020	YALI1_F35406g_4	0.019563	-0.230906	0.773707
57021	YALI1_F35406g_5	1.33739	4.91621	4.91673
57022	YALI1_F35406g_6	0.495508	0.598417	0.900933
57023	YALI1_F35406g_7	-0.424377	-0.787832	-0.502982
57024	YALI1_F35406g_8	0.340331	0.240266	1.84453
57025	YALI1_F35417g_1	-0.211352	-0.578793	-0.0730652
57026	YALI1_F35417g_2	0.636765	1.57003	2.29748
57027	YALI1_F35417g_3	1.3586	3.09933	3.62011
57028	YALI1_F35417g_4	1.43852	4.82907	6.51358
57029	YALI1_F35417g_5	-0.814581	-1.06412	-0.927207
57030	YALI1_F35417g_6	0.930439	2.50074	2.87439
57031	YALI1_F35417g_7	0.273313	0.677422	0.706206
57032	YALI1_F35417g_8	0.609332	1.80642	0.648107
57033	YALI1_F35441g_1	-0.945943	-1.23259	-1.48713
57034	YALI1_F35441g_2	0.966665	2.42242	3.68076
57035	YALI1_F35441g_3	0.368304	0.44437	0.561575
57036	YALI1_F35441g_4	0.972191	2.04082	2.63402
57037	YALI1_F35441g_5	0.248736	0.317475	-0.192045
57038	YALI1_F35441g_6	-1.02153	-1.49055	-1.23838
57039	YALI1_F35441g_7	0.497907	1.66285	1.80493
57040	YALI1_F35441g_8	0.752137	1.35951	1.50822
57041	YALI1_F35476g_1	-0.911619	-1.0289	-0.785749
57042	YALI1_F35476g_2	-0.577189	-0.989573	-0.682367
57043	YALI1_F35476g_3	0.856649	1.21943	1.25233
57044	YALI1_F35476g_4	1.37977	2.15065	1.33743
57045	YALI1_F35476g_5	0.773006	1.95613	2.494
57046	YALI1_F35476g_6	0.759051	2.4677	2.42887
57047	YALI1_F35476g_7	-1.17544	-0.933745	-1.00789
57048	YALI1_F35476g_8	-0.5951	-0.210836	-0.291702
57049	YALI1_F35489g_1	-0.740121	-1.03764	-1.02344
57050	YALI1_F35489g_2	-0.863778	-1.39541	-1.30592
57051	YALI1_F35489g_3	-0.836585	-1.61703	-1.58594
57052	YALI1_F35489g_4	0.94104	2.99019	3.08231
57053	YALI1_F35489g_5	0.240717	0.162137	0.81576
57054	YALI1_F35489g_6	1.12789	1.56216	2.36269
57055	YALI1_F35489g_7	-0.3662	-0.634203	-0.194611
57056	YALI1_F35489g_8	-0.935247	-1.79694	-1.64805
57057	YALI1_F35508g_1	-0.703896	-0.716632	0.0644828
57058	YALI1_F35508g_2	0.36572	1.01905	0.752901
57059	YALI1_F35508g_3	-1.546	-1.70258	-1.95119
57060	YALI1_F35508g_4	-0.613678	-0.690051	-0.52518
57061	YALI1_F35508g_5	0.619354	3.86261	4.39745
57062	YALI1_F35508g_6	0.820822	1.81288	1.48101
57063	YALI1_F35508g_7	0.298731	0.610029	0.51638
57064	YALI1_F35508g_8	1.59699	3.3433	3.45629
57065	YALI1_F35542g_1	0.765431	1.48954	1.92871
57066	YALI1_F35542g_2	1.21231	2.56148	3.05606
57067	YALI1_F35542g_3	-0.993258	-1.05016	-0.497797
57068	YALI1_F35542g_4	0.699395	2.51134	2.94892
57069	YALI1_F35542g_5	-0.0665561	0.673623	0.699805
57070	YALI1_F35542g_6	0.0848492	2.23375	2.98094
57071	YALI1_F35542g_7	0.396143	0.850684	1.35009
57072	YALI1_F35542g_8	0.964077	1.628	1.73991
57073	YALI1_F35549g_1	0.967812	2.36608	2.82268
57074	YALI1_F35549g_2	0.785314	1.66415	1.71075
57075	YALI1_F35549g_3	0.856418	1.21449	2.0138
57076	YALI1_F35549g_4	0.744155	1.53147	1.80305
57077	YALI1_F35549g_5	-0.129034	0.681693	1.19226
57078	YALI1_F35549g_6	0.923129	3.19599	2.72723
57079	YALI1_F35549g_7	1.26354	2.79591	3.61935
57080	YALI1_F35549g_8	1.19078	1.88895	2.01846
57081	YALI1_F35554g_1	1.15161	2.38179	2.85419
57082	YALI1_F35554g_2	0.630284	2.7983	2.66747
57083	YALI1_F35554g_3	1.09265	1.36663	1.17556
57084	YALI1_F35554g_4	-0.270577	0.454597	1.41352
57085	YALI1_F35554g_5	1.21482	3.05704	4.21272
57086	YALI1_F35554g_6	0.967453	3.55913	3.52217
57087	YALI1_F35554g_7	1.20556	1.74773	1.54778
57088	YALI1_F35554g_8	-0.499514	-1.18739	-1.33091
57089	YALI1_F35578g_1	-1.11422	-1.54065	-1.3525
57090	YALI1_F35578g_2	-0.466813	-0.821297	-0.797869
57091	YALI1_F35578g_3	1.14816	2.21593	2.00266
57092	YALI1_F35578g_4	1.40223	4.13056	3.86391
57093	YALI1_F35578g_5	-0.939818	-1.37142	-1.61724
57094	YALI1_F35578g_6	-1.01569	-1.33727	-1.2401
57095	YALI1_F35578g_7	-0.856942	-0.708165	-0.820412
57096	YALI1_F35578g_8	-1.06773	-1.82808	-1.50756
57097	YALI1_F35591g_1	0.220105	0.838042	0.853067
57098	YALI1_F35591g_2	-1.09556	-1.68819	-1.97424
57099	YALI1_F35591g_3	-1.1687	-1.89354	-1.69439
57100	YALI1_F35591g_4	0.832624	1.5641	1.44877
57101	YALI1_F35591g_5	0.846957	1.47346	2.20792
57102	YALI1_F35603g_1	1.00404	2.86456	2.51734
57103	YALI1_F35603g_2	-0.949381	-1.15653	-1.20978
57104	YALI1_F35603g_3	-0.658916	-0.240404	0.218046
57105	YALI1_F35610g_1	0.653651	0.730921	1.25727
57106	YALI1_F35610g_2	-0.824404	-1.34341	-0.871621
57107	YALI1_F35610g_3	1.27721	1.32137	1.3167
57108	YALI1_F35610g_4	0.499274	1.65257	1.44766
57109	YALI1_F35610g_5	0.117221	0.415748	0.889663
57110	YALI1_F35610g_6	-0.667748	-0.971545	-0.907314
57111	YALI1_F35610g_7	0.659293	1.89711	1.38485
57112	YALI1_F35610g_8	0.149423	-0.0200818	0.263322
57113	YALI1_F35647g_1	0.719613	1.0495	1.73716
57114	YALI1_F35647g_2	-0.213293	-0.0816528	0.612935
57115	YALI1_F35647g_3	0.565203	2.60138	3.29829
57116	YALI1_F35647g_4	1.13156	3.98957	4.8876
57117	YALI1_F35647g_5	-0.912048	-1.54878	-1.63252
57118	YALI1_F35647g_6	-0.974903	-1.44173	-1.61077
57119	YALI1_F35647g_7	-0.915044	-1.01465	-0.99544
57120	YALI1_F35647g_8	0.586541	1.95248	1.81867
57121	YALI1_F35656g_1	0.55142	1.24575	1.35192
57122	YALI1_F35656g_2	0.649676	1.53068	1.31494
57123	YALI1_F35656g_3	-0.114855	0.489688	1.45796
57124	YALI1_F35656g_4	0.823776	3.04526	2.07829
57125	YALI1_F35656g_5	-0.975231	-0.906169	-1.09562
57126	YALI1_F35656g_6	0.764109	2.8259	1.8723
57127	YALI1_F35656g_7	-0.667968	-1.00425	-1.00642
57128	YALI1_F35656g_8	-0.907775	-1.29649	-0.969384
57129	YALI1_F35690g_1	-0.757718	-1.12872	-1.05546
57130	YALI1_F35690g_2	0.168337	0.0592913	-0.406624
57131	YALI1_F35690g_3	-0.000864347	0.245569	0.643925
57132	YALI1_F35690g_4	-1.02279	-1.59003	-1.62301
57133	YALI1_F35690g_5	-1.10004	-1.46931	-1.57617
57134	YALI1_F35690g_6	-0.853566	-1.32411	-1.34104
57135	YALI1_F35690g_7	1.2001	1.76538	1.49422
57136	YALI1_F35690g_8	-0.554223	-0.0597525	-0.423068
57137	YALI1_F35714g_1	-0.91551	-1.53719	-1.81978
57138	YALI1_F35714g_2	0.0379727	0.79044	1.16055
57139	YALI1_F35714g_3	0.722519	1.83435	2.49235
57140	YALI1_F35714g_4	0.412577	0.352083	0.92059
57141	YALI1_F35714g_5	0.991531	3.26722	4.03527
57142	YALI1_F35714g_6	-0.567696	-0.734109	-0.459484
57143	YALI1_F35714g_7	-0.990066	-1.65202	-2.23303
57144	YALI1_F35714g_8	0.89746	3.4686	3.50778
57145	YALI1_F35746g_1	0.164808	0.864798	1.47506
57146	YALI1_F35746g_2	0.824862	0.932376	0.820621
57147	YALI1_F35746g_3	-0.145655	0.103721	0.473519
57148	YALI1_F35746g_4	0.0122995	2.31506	2.24308
57149	YALI1_F35746g_5	-1.61422	-2.49437	-2.36436
57150	YALI1_F35746g_6	0.913277	1.28605	2.00905
57151	YALI1_F35746g_7	-0.471216	-0.875286	-0.628312
57152	YALI1_F35746g_8	-0.947374	-1.61548	-1.31368
57153	YALI1_F35753g_1	1.07441	2.58297	3.53742
57154	YALI1_F35753g_2	-0.270582	-0.334922	-0.209687
57155	YALI1_F35753g_3	1.2307	3.16368	2.6665
57156	YALI1_F35753g_4	0.72793	1.80905	2.06066
57157	YALI1_F35753g_5	-0.219874	-0.410121	-0.102066
57158	YALI1_F35753g_6	0.848756	1.87595	1.81417
57159	YALI1_F35753g_7	0.37307	0.772557	1.30587
57160	YALI1_F35753g_8	2.16418	4.54629	5.08991
57161	YALI1_F35776g_1	-0.130388	1.75838	1.06668
57162	YALI1_F35776g_2	0.686147	0.970551	1.2877
57163	YALI1_F35776g_3	0.424368	1.05237	0.704712
57164	YALI1_F35776g_4	1.00663	2.41848	2.56849
57165	YALI1_F35776g_5	-1.11472	-1.58415	-1.96879
57166	YALI1_F35776g_6	-0.666437	-0.614899	-0.0974495
57167	YALI1_F35776g_7	-0.802097	-0.999249	0.0741269
57168	YALI1_F35776g_8	1.21628	2.98634	4.62911
57169	YALI1_F35791g_1	0.00136629	0.649644	0.293029
57170	YALI1_F35791g_2	0.482903	1.0184	1.16974
57171	YALI1_F35791g_3	-0.877751	-1.15523	-0.94238
57172	YALI1_F35791g_4	-0.85289	-1.58834	-2.126
57173	YALI1_F35791g_5	0.941825	2.2394	3.60441
57174	YALI1_F35791g_6	-1.07281	-1.37018	-1.40067
57175	YALI1_F35791g_7	-1.26205	-1.77627	-1.77974
57176	YALI1_F35791g_8	1.07892	5.68842	5.82952
57177	YALI1_F35822g_1	0.221924	1.15826	1.09376
57178	YALI1_F35822g_2	1.10831	2.25126	1.69665
57179	YALI1_F35822g_3	0.827616	0.72117	0.362486
57180	YALI1_F35822g_4	-0.764449	-1.06923	-1.09185
57181	YALI1_F35822g_5	-0.205746	-0.120984	0.303564
57182	YALI1_F35822g_6	-0.451723	-0.889551	-0.711891
57183	YALI1_F35822g_7	-0.555717	-1.06247	-1.25198
57184	YALI1_F35822g_8	-0.41902	-1.02639	-1.51565
57185	YALI1_F35829g_1	0.423655	0.713407	0.957316
57186	YALI1_F35829g_2	0.487589	1.52491	1.16773
57187	YALI1_F35829g_3	0.897346	2.02821	2.91312
57188	YALI1_F35829g_4	-0.431775	0.167537	0.0701695
57189	YALI1_F35829g_5	0.739624	0.607733	1.15556
57190	YALI1_F35829g_6	0.442673	1.4987	1.63768
57191	YALI1_F35829g_7	-0.656747	-1.08388	-1.50314
57192	YALI1_F35829g_8	-0.884488	-1.71561	-1.5841
57193	YALI1_F35836g_1	-0.816382	-0.889773	-0.987434
57194	YALI1_F35836g_2	0.948413	1.2009	1.39966
57195	YALI1_F35836g_3	-1.33232	-1.41502	-1.46931
57196	YALI1_F35836g_4	1.39451	2.20605	1.40131
57197	YALI1_F35836g_5	-1.09787	-1.83577	-1.3722
57198	YALI1_F35836g_6	1.05228	2.09787	1.47002
57199	YALI1_F35836g_7	0.982247	3.06375	3.732
57200	YALI1_F35836g_8	-0.440668	-0.363716	0.220214
57201	YALI1_F35868g_1	0.670547	1.28984	1.22168
57202	YALI1_F35868g_2	-0.643639	-0.93461	-0.995144
57203	YALI1_F35868g_3	-0.530194	-0.386068	-0.624014
57204	YALI1_F35868g_4	0.22874	1.14242	0.766062
57205	YALI1_F35868g_5	0.247894	0.617106	0.986148
57206	YALI1_F35868g_6	0.542133	1.07704	0.754328
57207	YALI1_F35868g_7	0.914755	2.13925	2.05781
57208	YALI1_F35868g_8	0.416886	0.771787	0.453229
57209	YALI1_F35882g_1	1.43075	4.27048	6.04971
57210	YALI1_F35882g_2	1.16827	4.16897	3.71602
57211	YALI1_F35882g_3	1.09593	1.68836	1.48586
57212	YALI1_F35894g_1	1.31088	6.20212	6.28763
57213	YALI1_F35894g_2	-1.00829	-2.24121	-1.35899
57214	YALI1_F35894g_3	1.36295	3.36962	2.37421
57215	YALI1_F35894g_4	0.458284	0.901809	1.12214
57216	YALI1_F35907g_1	-1.22968	-1.015	-1.03694
57217	YALI1_F35907g_2	1.2426	2.68573	2.35868
57218	YALI1_F35907g_3	0.633606	2.54361	2.19332
57219	YALI1_F35907g_4	0.857298	2.17497	1.61935
57220	YALI1_F35907g_5	-1.12016	-1.71049	-1.90107
57221	YALI1_F35907g_6	-1.13421	-1.01098	-1.33701
57222	YALI1_F35907g_7	-0.685545	-1.05543	-0.717038
57223	YALI1_F35907g_8	0.827034	2.12278	2.41562
57224	YALI1_F35938g_1	-0.931862	-1.64015	-1.35162
57225	YALI1_F35938g_2	1.09118	3.06222	2.62837
57226	YALI1_F35938g_3	1.3543	2.46115	3.11438
57227	YALI1_F35938g_4	1.29782	2.13218	2.81368
57228	YALI1_F35938g_5	0.588348	0.801615	0.662079
57229	YALI1_F35938g_6	-0.400535	-0.0572095	-0.0300244
57230	YALI1_F35938g_7	0.158275	1.78869	1.52525
57231	YALI1_F35938g_8	0.818802	1.33063	1.93691
57232	YALI1_F35983g_1	0.0879166	-0.144631	-0.0515483
57233	YALI1_F35983g_2	0.820377	3.17022	2.58117
57234	YALI1_F35983g_3	0.715357	1.3101	1.29194
57235	YALI1_F35983g_4	0.86067	1.94643	2.17354
57236	YALI1_F35983g_5	0.664124	1.30042	1.38368
57237	YALI1_F35983g_6	0.823991	1.86366	1.89612
57238	YALI1_F35983g_7	-0.785153	-0.947877	-0.558284
57239	YALI1_F35983g_8	-0.664157	-1.27462	-1.40965
57240	YALI1_F36033g_1	-1.00709	-1.36507	-1.61199
57241	YALI1_F36033g_2	-0.191972	-0.334755	-0.475316
57242	YALI1_F36033g_3	-1.11849	-1.48338	-1.96865
57243	YALI1_F36033g_4	-0.786963	-1.13017	-1.04893
57244	YALI1_F36033g_5	-0.98241	-1.55354	-1.2979
57245	YALI1_F36033g_6	-0.706799	-1.05425	-0.839173
57246	YALI1_F36059g_1	1.25298	2.53049	2.97289
57247	YALI1_F36059g_2	-0.806521	-1.62943	-1.60299
57248	YALI1_F36059g_3	-0.738263	-0.658551	-0.0600733
57249	YALI1_F36059g_4	-1.27429	-1.71784	-1.10856
57250	YALI1_F36059g_5	0.804952	2.29363	1.95351
57251	YALI1_F36059g_6	0.141714	0.897985	1.19067
57252	YALI1_F36059g_7	-0.669428	-1.80232	-1.60058
57253	YALI1_F36059g_8	-0.588532	-0.741785	-0.540929
57254	YALI1_F36094g_1	-0.0778856	0.319649	1.42314
57255	YALI1_F36094g_2	0.458345	0.87281	0.525095
57256	YALI1_F36094g_3	1.31934	2.54676	2.37797
57257	YALI1_F36094g_4	0.880114	2.58068	2.42957
57258	YALI1_F36094g_5	-0.860014	-1.06601	-0.769198
57259	YALI1_F36094g_6	-1.39532	-2.05293	-1.70303
57260	YALI1_F36094g_7	-0.485839	-0.766711	-0.614952
57261	YALI1_F36094g_8	-1.15397	-1.55229	-1.40779
57262	YALI1_F36127g_1	0.55492	1.22389	1.40062
57263	YALI1_F36127g_2	1.01919	1.68707	1.2388
57264	YALI1_F36127g_3	1.06986	2.72895	3.58398
57265	YALI1_F36127g_4	-0.00105033	-0.878548	-0.72979
57266	YALI1_F36127g_5	0.0733969	0.415291	0.37967
57267	YALI1_F36127g_6	-0.822853	-0.802105	-1.15754
57268	YALI1_F36127g_7	-0.0664652	-0.205375	0.283782
57269	YALI1_F36127g_8	0.62813	1.97998	2.90333
57270	YALI1_F36132g_1	0.389349	0.519108	1.51196
57271	YALI1_F36132g_2	-0.765814	-1.40514	-1.31262
57272	YALI1_F36132g_3	-1.09489	-1.68947	-1.50571
57273	YALI1_F36132g_4	1.18017	1.71715	3.58883
57274	YALI1_F36132g_5	-0.969495	-1.1839	-1.24656
57275	YALI1_F36132g_6	1.33037	1.73161	0.3376
57276	YALI1_F36132g_7	0.620519	2.9984	2.25748
57277	YALI1_F36132g_8	-0.202574	-0.801984	-0.847464
57278	YALI1_F36152g_1	-1.27114	-1.73085	-2.07714
57279	YALI1_F36152g_2	-1.00298	-0.846097	-1.4714
57280	YALI1_F36152g_3	-0.670565	-1.27132	-1.90225
57281	YALI1_F36152g_4	0.488818	2.40927	3.80556
57282	YALI1_F36152g_5	-0.711548	-0.515518	-0.652029
57283	YALI1_F36152g_6	-0.654941	-1.32937	-1.31565
57284	YALI1_F36152g_7	-0.637476	-1.4526	-1.29348
57285	YALI1_F36152g_8	0.740883	1.50281	1.84746
57286	YALI1_F36178g_1	1.41822	7.45869	7.45162
57287	YALI1_F36178g_2	0.626874	1.83005	2.8192
57288	YALI1_F36178g_3	0.888464	1.7894	2.32391
57289	YALI1_F36178g_4	-0.379726	-0.81548	-0.410641
57290	YALI1_F36178g_5	0.0750893	0.0634381	0.285204
57291	YALI1_F36178g_6	1.19759	3.10716	4.14481
57292	YALI1_F36178g_7	-0.843898	-1.05392	-1.56599
57293	YALI1_F36178g_8	0.418995	0.974455	0.900931
57294	YALI1_F36204g_1	0.933525	2.40605	2.92586
57295	YALI1_F36204g_2	-0.184795	-0.236338	-0.260366
57296	YALI1_F36204g_3	-1.01484	-1.53051	-1.39438
57297	YALI1_F36204g_4	1.06255	1.63647	0.99277
57298	YALI1_F36204g_5	1.25131	2.34674	1.81908
57299	YALI1_F36204g_6	-0.931465	-1.51914	-1.73088
57300	YALI1_F36204g_7	0.793389	3.2144	2.4915
57301	YALI1_F36204g_8	0.200177	0.652974	0.323443
57302	YALI1_F36233g_1	0.662505	0.717363	0.932777
57303	YALI1_F36233g_2	1.06024	3.83133	2.56836
57304	YALI1_F36233g_3	1.19696	1.80717	1.74634
57305	YALI1_F36233g_4	-0.276342	-0.426962	-0.0698473
57306	YALI1_F36233g_5	0.50005	2.13518	1.54479
57307	YALI1_F36233g_6	-0.828179	-1.62984	-1.27141
57308	YALI1_F36233g_7	0.205152	1.42191	1.3242
57309	YALI1_F36233g_8	-0.849198	-0.486286	-0.815572
57310	YALI1_F36259g_1	-0.149395	0.376165	-0.0441415
57311	YALI1_F36259g_2	0.444459	4.26248	4.84803
57312	YALI1_F36259g_3	0.57246	1.41415	2.17807
57313	YALI1_F36259g_4	1.17452	2.53504	2.46219
57314	YALI1_F36259g_5	0.593926	1.75266	2.00891
57315	YALI1_F36259g_6	-0.394825	-1.27178	-1.38057
57316	YALI1_F36259g_7	1.05769	2.50388	2.65222
57317	YALI1_F36259g_8	-1.29686	-1.39356	-1.47216
57318	YALI1_F36267g_1	0.711299	0.760499	0.389467
57319	YALI1_F36267g_2	-0.912158	-1.14944	-1.26776
57320	YALI1_F36267g_3	1.09687	1.07002	1.36972
57321	YALI1_F36267g_4	1.14631	3.73541	3.44223
57322	YALI1_F36267g_5	-1.37078	-1.34993	-1.43299
57323	YALI1_F36267g_6	-0.874536	-1.5605	-1.49713
57324	YALI1_F36267g_7	-0.0182133	1.2007	1.35449
57325	YALI1_F36267g_8	-1.27153	-1.63703	-2.01519
57326	YALI1_F36290g_1	0.374642	0.970682	1.47821
57327	YALI1_F36290g_2	1.21193	2.88177	2.08398
57328	YALI1_F36290g_3	1.07782	2.88648	2.71254
57329	YALI1_F36290g_4	-0.0365553	0.000583427	-0.178884
57330	YALI1_F36290g_5	0.359189	0.48843	0.802987
57331	YALI1_F36290g_6	1.1484	3.02319	3.70073
57332	YALI1_F36290g_7	0.478951	1.24983	1.37099
57333	YALI1_F36321g_1	-0.0160156	0.229848	0.436398
57334	YALI1_F36321g_2	-0.501317	-0.665506	-0.520855
57335	YALI1_F36321g_3	0.873978	3.41955	5.91508
57336	YALI1_F36321g_4	1.01025	1.91836	0.781594
57337	YALI1_F36321g_5	-0.472218	-0.787087	-0.263212
57338	YALI1_F36321g_6	-1.2118	-1.18853	-1.14287
57339	YALI1_F36321g_7	1.06896	2.88204	2.91175
57340	YALI1_F36321g_8	0.57672	2.70258	2.54383
57341	YALI1_F36332g_1	0.352122	0.738423	0.654045
57342	YALI1_F36332g_2	1.15999	2.4838	2.27335
57343	YALI1_F36332g_3	0.894751	2.03234	2.01712
57344	YALI1_F36332g_4	1.15914	2.12503	1.75381
57345	YALI1_F36332g_5	0.682625	1.61977	2.11925
57346	YALI1_F36332g_6	1.1577	3.87534	3.47983
57347	YALI1_F36344g_1	1.00037	4.18664	3.1639
57348	YALI1_F36344g_2	0.85741	2.38691	2.90455
57349	YALI1_F36344g_3	0.841097	1.70123	1.95075
57350	YALI1_F36344g_4	1.21922	2.27375	3.07597
57351	YALI1_F36344g_5	-0.628673	-0.814659	-0.531723
57352	YALI1_F36344g_6	1.32818	2.61473	1.4165
57353	YALI1_F36344g_7	-0.834384	-1.12287	-1.15594
57354	YALI1_F36344g_8	-0.943424	-1.48577	-1.94056
57355	YALI1_F36415g_1	-1.14192	-1.41398	-0.903105
57356	YALI1_F36415g_2	1.1128	2.06413	1.91479
57357	YALI1_F36415g_3	-0.751126	-0.621328	-0.78167
57358	YALI1_F36415g_4	-1.02871	-1.92406	-2.23728
57359	YALI1_F36415g_5	-0.917683	-0.674741	-0.545999
57360	YALI1_F36415g_6	0.160551	0.038534	0.625457
57361	YALI1_F36415g_7	-0.500736	-0.467922	-0.219129
57362	YALI1_F36415g_8	1.22077	4.38042	6.78024
57363	YALI1_F36492g_1	1.49592	5.72871	3.19407
57364	YALI1_F36492g_2	-0.895374	-1.00199	-1.04085
57365	YALI1_F36492g_3	0.691652	2.94938	1.88878
57366	YALI1_F36492g_4	1.04067	1.79923	2.23447
57367	YALI1_F36492g_5	-0.620496	-1.39522	-0.401881
57368	YALI1_F36492g_6	0.9724	0.913419	1.2415
57369	YALI1_F36492g_7	0.38018	1.91314	1.91763
57370	YALI1_F36492g_8	0.470067	1.22532	1.51073
57371	YALI1_F36552g_1	0.675792	1.35188	1.24713
57372	YALI1_F36552g_2	1.07412	2.65062	2.14189
57373	YALI1_F36552g_3	0.457543	3.1819	6.83464
57374	YALI1_F36552g_4	0.601455	1.80027	1.58941
57375	YALI1_F36552g_5	0.329031	0.553347	0.755787
57376	YALI1_F36552g_6	-0.822736	-1.32568	-0.92647
57377	YALI1_F36552g_7	-1.03649	-1.57845	-1.25183
57378	YALI1_F36552g_8	0.798087	2.11578	2.57389
57379	YALI1_F36584g_1	-0.106918	0.280107	0.41238
57380	YALI1_F36584g_2	0.703461	0.755344	0.88966
57381	YALI1_F36584g_3	-0.814222	-1.16022	-1.1367
57382	YALI1_F36584g_4	-0.883102	-0.301474	-0.713591
57383	YALI1_F36584g_5	0.947446	1.87184	1.67596
57384	YALI1_F36584g_6	0.556778	0.3282	-0.0677234
57385	YALI1_F36584g_7	-0.933422	-2.12563	-2.57865
57386	YALI1_F36610g_1	0.387212	0.620673	1.11358
57387	YALI1_F36610g_2	1.2957	1.88382	1.93838
57388	YALI1_F36610g_3	0.312636	1.28214	1.18087
57389	YALI1_F36610g_4	1.55519	2.36868	3.75526
57390	YALI1_F36610g_5	0.56104	1.56007	2.76723
57391	YALI1_F36610g_6	1.15765	1.64418	0.485688
57392	YALI1_F36610g_7	1.05192	2.83718	2.35422
57393	YALI1_F36610g_8	-0.874051	-1.4663	-1.25055
57394	YALI1_F36649g_1	-1.24875	-1.90756	-1.8466
57395	YALI1_F36649g_2	1.0733	1.38771	0.557947
57396	YALI1_F36649g_3	-0.769912	-1.39562	-1.0393
57397	YALI1_F36649g_4	-0.566291	-1.55904	-1.18805
57398	YALI1_F36649g_5	0.764036	2.31961	2.22948
57399	YALI1_F36678g_1	1.17247	4.49278	3.84246
57400	YALI1_F36678g_2	0.929978	2.56153	2.62677
57401	YALI1_F36678g_3	-0.574985	-1.236	-1.17825
57402	YALI1_F36678g_4	1.26518	3.6911	3.35392
57403	YALI1_F36706g_1	-0.894043	-1.33846	-1.23036
57404	YALI1_F36706g_2	0.348879	0.594507	0.262872
57405	YALI1_F36706g_3	1.03518	4.47074	3.23893
57406	YALI1_F36706g_4	1.32515	3.62582	4.34627
57407	YALI1_F36706g_5	0.00312944	-0.42999	-0.52116
57408	YALI1_F36706g_6	1.21482	3.12736	2.07352
57409	YALI1_F36706g_7	0.49823	1.25192	1.04426
57410	YALI1_F36706g_8	-0.365041	0.399019	0.504734
57411	YALI1_F36710g_1	-1.17125	-1.47451	-2.22119
57412	YALI1_F36710g_2	0.354137	3.25623	3.73374
57413	YALI1_F36710g_3	-0.0356078	0.567123	0.83184
57414	YALI1_F36710g_4	-0.13042	-0.0126651	-0.248328
57415	YALI1_F36710g_5	1.12185	2.34407	2.18966
57416	YALI1_F36710g_6	0.223044	1.43986	1.15525
57417	YALI1_F36710g_7	0.323332	-0.356759	-0.74099
57418	YALI1_F36710g_8	1.02029	2.02246	2.22629
57419	YALI1_F36733g_1	0.229084	0.687383	0.771381
57420	YALI1_F36733g_2	0.66719	1.97137	1.8105
57421	YALI1_F36733g_3	-0.431223	0.392111	1.38128
57422	YALI1_F36733g_4	-0.69034	-1.09265	-0.782252
57423	YALI1_F36733g_5	1.16251	3.07287	2.91387
57424	YALI1_F36733g_6	-0.282501	0.317109	-0.289957
57425	YALI1_F36733g_7	1.40639	2.55499	2.32426
57426	YALI1_F36733g_8	-0.802901	-1.72862	-1.7148
57427	YALI1_F36742g_1	0.839753	2.0464	1.99362
57428	YALI1_F36742g_2	-1.28534	-1.57289	-1.4905
57429	YALI1_F36742g_3	0.0321311	0.937369	0.911394
57430	YALI1_F36742g_4	0.266051	0.37517	0.447731
57431	YALI1_F36742g_5	-0.166948	0.0708509	0.0549508
57432	YALI1_F36742g_6	-0.842559	-1.4049	-1.35435
57433	YALI1_F36742g_7	-0.916797	-1.37485	-1.82753
57434	YALI1_F36742g_8	0.598722	1.07622	1.45753
57435	YALI1_F36760g_1	-0.307631	0.638857	0.520126
57436	YALI1_F36760g_2	0.923183	2.10741	1.19649
57437	YALI1_F36760g_3	1.152	2.82471	2.3159
57438	YALI1_F36760g_4	2.11189	6.19119	7.07229
57439	YALI1_F36760g_5	-0.14709	0.385651	0.365784
57440	YALI1_F36760g_6	0.429895	2.125	1.75393
57441	YALI1_F36760g_7	-1.08725	-1.16226	-1.08224
57442	YALI1_F36760g_8	-0.797791	-0.873517	-1.03384
57443	YALI1_F36781g_1	0.711845	0.951572	1.46604
57444	YALI1_F36781g_2	-0.378341	0.00010482	-0.139063
57445	YALI1_F36781g_3	-0.45787	-0.860636	-0.795147
57446	YALI1_F36781g_4	1.19522	2.10544	2.03914
57447	YALI1_F36781g_5	1.17724	2.28749	3.58196
57448	YALI1_F36781g_6	-0.635638	-0.681627	-0.851337
57449	YALI1_F36781g_7	0.885122	2.36135	2.00632
57450	YALI1_F36781g_8	0.0677492	0.560965	0.587245
57451	YALI1_F36794g_1	-0.450191	-0.388962	-0.0982384
57452	YALI1_F36794g_2	-0.565722	-1.20367	-1.20181
57453	YALI1_F36794g_3	0.34532	0.788501	1.06697
57454	YALI1_F36794g_4	0.203274	1.78413	2.28903
57455	YALI1_F36794g_5	1.61075	4.15005	4.85629
57456	YALI1_F36794g_6	0.350388	0.265281	-0.0930944
57457	YALI1_F36794g_7	-0.861005	-0.516971	-0.316972
57458	YALI1_F36794g_8	0.157152	0.760611	0.841435
57459	YALI1_F36805g_1	-0.256547	0.516631	1.02614
57460	YALI1_F36805g_2	-0.868308	-1.35272	-1.51337
57461	YALI1_F36805g_3	-0.252894	0.733966	0.413351
57462	YALI1_F36805g_4	0.839223	1.77133	1.81894
57463	YALI1_F36805g_5	0.856597	4.4034	3.49582
57464	YALI1_F36805g_6	0.862823	1.45299	1.61071
57465	YALI1_F36805g_7	1.07193	1.81312	1.36413
57466	YALI1_F36805g_8	0.633463	1.86574	1.68357
57467	YALI1_F36882g_1	0.802384	2.80303	2.79207
57468	YALI1_F36882g_2	0.539846	2.45251	3.12054
57469	YALI1_F36882g_3	-0.74706	-0.223072	0.164218
57470	YALI1_F36882g_4	1.03039	1.32797	1.2742
57471	YALI1_F36882g_5	0.916856	1.61439	1.58301
57472	YALI1_F36882g_6	1.34508	3.89977	4.39668
57473	YALI1_F36882g_7	1.61363	3.70657	4.21303
57474	YALI1_F36882g_8	1.22677	2.07962	2.49144
57475	YALI1_F36936g_1	1.04721	2.00989	2.1988
57476	YALI1_F36936g_2	0.990823	1.67189	1.89046
57477	YALI1_F36936g_3	1.47558	2.39649	2.67792
57478	YALI1_F36945g_1	-0.76905	-1.50036	-1.42878
57479	YALI1_F36945g_2	1.03281	1.996	2.97058
57480	YALI1_F36966g_1	0.229452	0.432421	0.157009
57481	YALI1_F36966g_2	-0.193933	0.660749	0.707233
57482	YALI1_F36966g_3	1.11768	2.5378	3.39287
57483	YALI1_F36966g_4	-1.00723	-1.2297	-1.31397
57484	YALI1_F36966g_5	1.15102	1.96231	2.12806
57485	YALI1_F36966g_6	-1.16294	-1.46192	-1.22063
57486	YALI1_F36966g_7	1.0392	2.30322	2.01999
57487	YALI1_F36966g_8	0.590076	0.629898	0.815831
57488	YALI1_F36996g_1	0.708494	2.39396	2.64766
57489	YALI1_F36996g_2	-0.795137	-1.25559	-0.641394
57490	YALI1_F36996g_3	0.147029	1.24553	1.04304
57491	YALI1_F36996g_4	-0.0486918	0.313349	-0.204893
57492	YALI1_F36996g_5	0.840148	1.46212	1.11987
57493	YALI1_F36996g_6	0.303367	0.674963	0.680476
57494	YALI1_F36996g_7	0.710643	1.72318	1.34818
57495	YALI1_F36996g_8	1.13462	2.34225	4.16228
57496	YALI1_F37011g_1	-0.930335	-1.55982	-1.41391
57497	YALI1_F37011g_2	0.658831	1.05138	0.914134
57498	YALI1_F37011g_3	0.697617	1.53274	0.577845
57499	YALI1_F37011g_4	1.53079	3.62879	4.89786
57500	YALI1_F37011g_5	-0.698468	-0.950421	-0.984222
57501	YALI1_F37011g_6	-1.13885	-1.74072	-2.10694
57502	YALI1_F37011g_7	1.22695	3.03051	3.54098
57503	YALI1_F37011g_8	-1.1174	-1.16162	-1.17252
57504	YALI1_F37068g_1	0.718735	1.7354	2.20682
57505	YALI1_F37068g_2	1.05087	2.45641	2.56231
57506	YALI1_F37068g_3	1.29416	2.79097	3.15521
57507	YALI1_F37068g_4	0.961705	4.27524	4.58942
57508	YALI1_F37068g_5	-0.360642	-0.233127	-0.352574
57509	YALI1_F37068g_6	1.28337	4.0171	4.17729
57510	YALI1_F37068g_7	0.713285	1.45318	0.896163
57511	YALI1_F37068g_8	0.53742	1.66856	1.6613
57512	YALI1_F37097g_1	0.792441	1.52463	1.45408
57513	YALI1_F37097g_2	-0.885647	-0.790859	-0.810503
57514	YALI1_F37100g_1	0.657279	2.66983	2.03303
57515	YALI1_F37100g_2	0.598481	0.608672	0.420367
57516	YALI1_F37100g_3	0.789024	2.43879	3.01289
57517	YALI1_F37100g_4	-0.589577	-0.74463	-0.880366
57518	YALI1_F37100g_5	-0.0211909	0.321996	-0.148881
57519	YALI1_F37100g_6	0.861293	2.25293	2.2313
57520	YALI1_F37100g_7	0.687044	0.480766	0.928436
57521	YALI1_F37100g_8	-1.28215	0.0105876	1.55513
57522	YALI1_F37171g_1	1.42256	2.58834	2.58697
57523	YALI1_F37171g_2	-0.495453	-0.430157	-0.545138
57524	YALI1_F37171g_3	0.606137	3.16603	2.53331
57525	YALI1_F37171g_4	-0.421586	0.202673	0.209339
57526	YALI1_F37171g_5	1.53961	2.81759	2.11593
57527	YALI1_F37171g_6	1.15968	2.58845	2.67519
57528	YALI1_F37194g_1	1.09066	2.45473	2.02199
57529	YALI1_F37194g_2	0.839308	2.17624	2.05994
57530	YALI1_F37194g_3	1.12636	2.69233	2.91932
57531	YALI1_F37194g_4	1.12059	1.70291	1.92967
57532	YALI1_F37194g_5	0.354936	1.42494	1.63159
57533	YALI1_F37194g_6	-1.24002	-1.0649	-1.28077
57534	YALI1_F37194g_7	0.124223	0.712197	0.459722
57535	YALI1_F37194g_8	-0.0172855	0.308197	0.245736
57536	YALI1_F37213g_1	-0.950905	-1.7442	-1.71951
57537	YALI1_F37213g_2	-1.44216	-1.91648	-1.93927
57538	YALI1_F37213g_3	-1.95555	-2.01739	-2.58518
57539	YALI1_F37213g_4	1.18006	3.20584	4.51438
57540	YALI1_F37213g_5	-0.921958	-1.3041	-1.01902
57541	YALI1_F37213g_6	0.573031	2.41743	2.47059
57542	YALI1_F37213g_7	0.683403	1.44706	1.47674
57543	YALI1_F37213g_8	1.2393	3.47467	4.1038
57544	YALI1_F37234g_1	-0.930158	-1.43164	-1.48935
57545	YALI1_F37234g_2	1.16007	3.0048	3.00158
57546	YALI1_F37234g_3	0.812811	2.33094	4.27895
57547	YALI1_F37234g_4	0.68561	1.73984	0.967848
57548	YALI1_F37234g_5	-0.215216	-0.0232291	0.248199
57549	YALI1_F37248g_1	1.14519	4.30311	4.51863
57550	YALI1_F37248g_2	-1.1234	-1.66484	-1.83586
57551	YALI1_F37248g_3	-0.701168	-0.77183	-0.507485
57552	YALI1_F37248g_4	0.366648	0.0495776	0.531167
57553	YALI1_F37248g_5	-0.169746	0.525787	0.814342
57554	YALI1_F37248g_6	0.424928	0.954771	2.67065
57555	YALI1_F37255g_1	-0.987325	-1.6332	-1.65919
57556	YALI1_F37255g_2	0.766154	1.0255	1.21224
57557	YALI1_F37255g_3	0.431771	1.69633	1.74674
57558	YALI1_F37255g_4	0.721691	1.85022	1.59807
57559	YALI1_F37255g_5	0.105449	1.15826	0.909481
57560	YALI1_F37255g_6	0.0614042	-0.256981	0.216936
57561	YALI1_F37255g_7	0.0487505	-0.142448	0.00376719
57562	YALI1_F37255g_8	1.32966	1.38738	2.25989
57563	YALI1_F37264g_1	-1.03797	-1.54005	-1.70704
57564	YALI1_F37264g_2	0.80029	1.63001	1.38231
57565	YALI1_F37264g_3	1.31048	2.06913	3.56221
57566	YALI1_F37264g_4	0.594386	3.60654	3.92607
57567	YALI1_F37272g_1	0.408817	1.22255	1.46922
57568	YALI1_F37272g_2	0.145429	0.462099	0.546869
57569	YALI1_F37272g_3	1.2019	2.1403	3.11365
57570	YALI1_F37272g_4	-0.0637032	0.810834	0.722294
57571	YALI1_F37272g_5	0.530269	0.929721	0.847814
57572	YALI1_F37272g_6	0.900087	1.04633	0.703403
57573	YALI1_F37272g_7	1.30947	4.19232	4.02117
57574	YALI1_F37272g_8	0.699313	1.67433	1.26157
57575	YALI1_F37320g_1	-0.434217	0.0955572	-0.542015
57576	YALI1_F37320g_2	-0.977208	-1.61586	-1.19406
57577	YALI1_F37320g_3	1.4025	3.79738	2.63131
57578	YALI1_F37320g_4	0.770478	1.75142	2.6861
57579	YALI1_F37320g_5	-0.292678	-0.0579996	0.350382
57580	YALI1_F37320g_6	1.48076	2.2485	2.22237
57581	YALI1_F37320g_7	1.10647	2.05954	2.04052
57582	YALI1_F37320g_8	0.291927	0.958227	1.05741
57583	YALI1_F37354g_1	-0.838999	-1.34537	-1.59786
57584	YALI1_F37354g_2	-0.666264	-1.67313	-1.40862
57585	YALI1_F37354g_3	0.924933	0.885427	1.64643
57586	YALI1_F37354g_4	-0.715261	-1.4377	-0.898499
57587	YALI1_F37354g_5	-0.65075	-1.33443	-0.977805
57588	YALI1_F37354g_6	-0.388943	-0.904698	-0.246024
57589	YALI1_F37354g_7	1.2883	4.74181	5.37572
57590	YALI1_F37354g_8	0.0522544	0.675324	0.65344
57591	YALI1_F37400g_1	0.90642	2.72001	1.96177
57592	YALI1_F37400g_2	-0.444123	-0.102378	0.153158
57593	YALI1_F37400g_3	1.08723	2.53532	1.74485
57594	YALI1_F37400g_4	0.81891	3.17185	2.64904
57595	YALI1_F37400g_5	0.583189	1.40735	1.46198
57596	YALI1_F37400g_6	0.417682	1.47637	2.93392
57597	YALI1_F37400g_7	-0.844139	-0.896216	-0.658246
57598	YALI1_F37400g_8	0.347928	1.88275	2.72437
57599	YALI1_F37435g_1	0.14596	0.100733	0.419351
57600	YALI1_F37435g_2	0.764652	2.28436	1.78092
57601	YALI1_F37435g_3	0.779941	1.47713	1.08928
57602	YALI1_F37435g_4	-0.525744	-0.614602	-0.419936
57603	YALI1_F37463g_1	0.683822	1.1757	2.16018
57604	YALI1_F37463g_2	-0.732737	-0.565619	-0.143806
57605	YALI1_F37463g_3	0.60082	1.68411	1.26359
57606	YALI1_F37463g_4	-1.20568	-1.05891	-1.2344
57607	YALI1_F37463g_5	-0.0501415	1.8286	2.12897
57608	YALI1_F37463g_6	0.988541	1.65677	1.79496
57609	YALI1_F37463g_7	1.38625	5.43785	4.37207
57610	YALI1_F37463g_8	1.40071	3.13288	5.7159
57611	YALI1_F37481g_1	0.798609	3.25605	3.32858
57612	YALI1_F37481g_2	-0.743589	-0.751346	-1.04053
57613	YALI1_F37481g_3	1.2935	2.34842	6.15266
57614	YALI1_F37481g_4	1.10127	1.64637	2.17971
57615	YALI1_F37481g_5	0.430879	1.56738	1.51235
57616	YALI1_F37481g_6	0.166149	0.75524	1.13946
57617	YALI1_F37481g_7	-1.35252	-1.90714	-1.94047
57618	YALI1_F37481g_8	-1.05046	-1.82386	-1.53607
57619	YALI1_F37498g_1	1.05032	2.06449	1.67186
57620	YALI1_F37498g_2	0.700991	2.55263	2.41173
57621	YALI1_F37498g_3	0.179471	-0.132873	0.742826
57622	YALI1_F37498g_4	0.609782	1.72736	1.16205
57623	YALI1_F37498g_5	0.593765	0.939711	0.654767
57624	YALI1_F37498g_6	0.923453	1.95923	2.46986
57625	YALI1_F37498g_7	-0.914069	-1.47896	-1.17615
57626	YALI1_F37498g_8	1.22939	1.85403	2.1607
57627	YALI1_F37508g_1	0.550823	0.935281	0.789129
57628	YALI1_F37508g_2	1.26795	3.42111	3.65187
57629	YALI1_F37508g_3	1.01787	3.49626	2.99581
57630	YALI1_F37508g_4	1.0628	1.88799	2.24504
57631	YALI1_F37508g_5	0.665527	3.02594	3.14002
57632	YALI1_F37508g_6	-0.87698	-1.3502	-1.21372
57633	YALI1_F37508g_7	-0.390709	-1.15547	-0.793646
57634	YALI1_F37508g_8	-0.0496686	0.554998	0.651207
57635	YALI1_F37528g_1	0.955307	2.24109	2.22167
57636	YALI1_F37528g_2	-0.995674	-1.03281	-0.943357
57637	YALI1_F37528g_3	-1.07895	-1.63157	-1.55919
57638	YALI1_F37528g_4	0.594101	2.13693	0.615529
57639	YALI1_F37528g_5	0.717986	1.85053	1.22563
57640	YALI1_F37528g_6	1.11981	3.94528	4.70084
57641	YALI1_F37528g_7	1.43764	3.03858	3.93863
57642	YALI1_F37528g_8	1.2928	1.75299	1.63513
57643	YALI1_F37540g_1	-1.20258	-1.99004	-1.86
57644	YALI1_F37540g_2	-0.673002	-0.393759	-0.5442
57645	YALI1_F37540g_3	0.587328	0.573934	0.649278
57646	YALI1_F37540g_4	-0.8507	-0.845639	-1.07747
57647	YALI1_F37540g_5	1.03703	3.23821	4.73578
57648	YALI1_F37540g_6	-1.04038	-1.3363	-1.81544
57649	YALI1_F37540g_7	-1.133	-1.59951	-1.89954
57650	YALI1_F37540g_8	0.51535	2.42536	2.07543
57651	YALI1_F37551g_1	1.38125	4.43288	5.96473
57652	YALI1_F37551g_2	0.866583	2.67416	3.41775
57653	YALI1_F37559g_1	0.199477	1.40334	1.97189
57654	YALI1_F37559g_2	-0.529841	-1.01096	-0.604853
57655	YALI1_F37559g_3	1.51115	5.51846	3.20608
57656	YALI1_F37559g_4	1.20978	1.66796	1.45549
57657	YALI1_F37559g_5	-0.0413629	1.25368	1.42285
57658	YALI1_F37559g_6	0.796085	1.24167	1.34982
57659	YALI1_F37559g_7	1.01784	3.0597	4.57085
57660	YALI1_F37559g_8	1.45015	2.07715	1.57409
57661	YALI1_F37627g_1	0.920205	2.04479	1.6696
57662	YALI1_F37627g_2	0.592756	2.67029	2.60471
57663	YALI1_F37627g_3	0.21135	1.30254	1.20566
57664	YALI1_F37627g_4	-0.148767	0.202783	0.308729
57665	YALI1_F37627g_5	0.567702	0.901231	2.51439
57666	YALI1_F37627g_6	0.610565	1.14783	1.88183
57667	YALI1_F37627g_7	-0.645113	-0.673953	-0.703901
57668	YALI1_F37627g_8	0.829142	1.79523	0.726425
57669	YALI1_F37658g_1	-0.869093	-0.866384	-1.2548
57670	YALI1_F37658g_2	0.30481	1.26259	1.52384
57671	YALI1_F37658g_3	-0.32593	1.06949	0.962185
57672	YALI1_F37658g_4	0.739301	1.51639	0.92027
57673	YALI1_F37658g_5	0.704349	2.06129	1.11188
57674	YALI1_F37658g_6	0.542966	1.23169	1.06729
57675	YALI1_F37658g_7	1.21605	2.59795	3.68211
57676	YALI1_F37658g_8	0.0513946	0.490751	0.421312
57677	YALI1_F37685g_1	-0.963908	-1.20307	-1.57571
57678	YALI1_F37685g_2	-0.814554	-1.55232	-1.04486
57679	YALI1_F37685g_3	-0.5849	-1.17992	-1.03005
57680	YALI1_F37685g_4	1.48122	3.49178	3.69244
57681	YALI1_F37685g_5	-1.11637	-1.70853	-1.72387
57682	YALI1_F37685g_6	-0.921735	-1.27441	-1.45349
57683	YALI1_F37685g_7	0.134825	0.235354	0.895777
57684	YALI1_F37685g_8	1.0543	3.50311	4.67632
57685	YALI1_F37694g_1	0.772047	2.00333	2.54131
57686	YALI1_F37694g_2	0.0879191	1.30552	1.18393
57687	YALI1_F37694g_3	1.17263	3.59525	4.68533
57688	YALI1_F37694g_4	0.678501	0.910759	1.05539
57689	YALI1_F37694g_5	0.507586	1.12494	0.826263
57690	YALI1_F37694g_6	-0.733269	-1.02878	-1.10351
57691	YALI1_F37694g_7	-0.943039	-1.32896	-0.826195
57692	YALI1_F37694g_8	-0.902261	-0.669839	-0.702431
57693	YALI1_F37714g_1	-0.966503	-0.875464	-1.09468
57694	YALI1_F37714g_2	-0.722973	-0.326211	-0.0435685
57695	YALI1_F37714g_3	0.303128	0.0306816	0.233197
57696	YALI1_F37714g_4	0.564886	0.791073	2.48293
57697	YALI1_F37714g_5	0.348033	1.58741	2.13245
57698	YALI1_F37734g_1	0.789468	1.44129	1.1029
57699	YALI1_F37734g_2	-1.12868	-1.07356	-0.696389
57700	YALI1_F37734g_3	-0.969507	-1.56333	-1.78493
57701	YALI1_F37734g_4	1.48015	2.20272	3.01948
57702	YALI1_F37734g_5	-1.06006	-1.46644	-1.62337
57703	YALI1_F37734g_6	1.09688	1.36894	1.40402
57704	YALI1_F37734g_7	0.896663	2.37454	2.32823
57705	YALI1_F37742g_1	0.980556	2.78934	2.48102
57706	YALI1_F37742g_2	-0.0910035	0.71641	0.617315
57707	YALI1_F37742g_3	0.309256	0.617716	0.678913
57708	YALI1_F37742g_4	1.26938	4.97919	5.30425
57709	YALI1_F37742g_5	-0.37115	-0.0839534	-0.256064
57710	YALI1_F37742g_6	-0.993759	-1.48351	-1.2794
57711	YALI1_F37742g_7	0.810722	1.94335	2.66012
57712	YALI1_F37742g_8	-0.781316	-0.652444	-1.35606
57713	YALI1_F37770g_1	-1.06695	-1.29485	-1.32704
57714	YALI1_F37770g_2	-0.559185	-0.305522	-0.405648
57715	YALI1_F37770g_3	1.05578	2.7774	3.29859
57716	YALI1_F37770g_4	0.314602	0.935955	1.09685
57717	YALI1_F37770g_5	0.88979	1.1001	0.489748
57718	YALI1_F37770g_6	1.34214	1.90899	1.79498
57719	YALI1_F37770g_7	1.09593	1.96552	1.9155
57720	YALI1_F37770g_8	-0.961071	-1.79332	-2.07613
57721	YALI1_F37775g_1	0.202738	0.487705	0.394315
57722	YALI1_F37775g_2	1.267	1.74153	1.51842
57723	YALI1_F37775g_3	0.72878	2.34295	2.10156
57724	YALI1_F37775g_4	0.889113	1.92518	1.93074
57725	YALI1_F37775g_5	-1.02374	-1.23213	-1.50733
57726	YALI1_F37775g_6	-1.00857	-0.974679	-0.925914
57727	YALI1_F37775g_7	1.47444	4.82148	6.10508
57728	YALI1_F37775g_8	1.45475	4.40429	3.49153
57729	YALI1_F37808g_1	0.93442	0.875447	-0.141701
57730	YALI1_F37808g_2	1.21354	4.83953	5.25154
57731	YALI1_F37808g_3	1.00696	1.89942	2.73006
57732	YALI1_F37808g_4	1.04983	2.7972	2.9177
57733	YALI1_F37808g_5	1.28837	6.33471	6.32116
57734	YALI1_F37808g_6	0.774411	3.32145	2.63493
57735	YALI1_F37808g_7	0.426654	0.87765	0.891452
57736	YALI1_F37808g_8	-0.275377	-0.725819	-0.67544
57737	YALI1_F37828g_1	-0.393296	-0.81596	-0.468775
57738	YALI1_F37828g_2	-0.152479	0.189752	1.09336
57739	YALI1_F37828g_3	0.00766457	1.17475	1.75463
57740	YALI1_F37828g_4	-0.819857	-0.823263	-0.778331
57741	YALI1_F37828g_5	0.520798	2.29295	2.54289
57742	YALI1_F37828g_6	0.356882	0.741331	-0.0707536
57743	YALI1_F37828g_7	-0.875311	-1.3562	-1.05188
57744	YALI1_F37828g_8	-1.07973	-1.60373	-1.46631
57745	YALI1_F37878g_1	-0.802786	-1.05524	-0.621561
57746	YALI1_F37878g_2	0.619077	0.716922	1.02827
57747	YALI1_F37878g_3	0.568931	1.15226	1.76788
57748	YALI1_F37878g_4	0.64353	2.16989	2.2112
57749	YALI1_F37878g_5	0.693112	0.485376	0.777161
57750	YALI1_F37878g_6	-1.09899	-1.93544	-1.65518
57751	YALI1_F37878g_7	-0.803909	-1.60445	-1.40986
57752	YALI1_F37878g_8	0.880801	1.39923	1.57796
57753	YALI1_F37890g_1	-0.999212	-1.50804	-1.72727
57754	YALI1_F37890g_2	0.895999	3.39063	3.41656
57755	YALI1_F37890g_3	0.714045	1.55335	1.55388
57756	YALI1_F37890g_4	0.918076	1.49997	2.0099
57757	YALI1_F37890g_5	-1.08768	-1.68311	-1.76748
57758	YALI1_F37892g_1	-0.736796	-1.28733	-1.30195
57759	YALI1_F37892g_2	-0.37471	-0.205895	-0.234778
57760	YALI1_F37892g_3	-0.878036	-1.44671	-2.12989
57761	YALI1_F37892g_4	0.545854	0.887276	0.843093
57762	YALI1_F37892g_5	-0.870229	-1.32033	-1.36456
57763	YALI1_F37892g_6	-0.906915	-1.20393	-0.994286
57764	YALI1_F37892g_7	-1.0898	-1.64862	-1.43978
57765	YALI1_F37892g_8	0.77265	2.60415	3.16173
57766	YALI1_F37916g_1	0.725347	0.669803	1.39005
57767	YALI1_F37916g_2	-0.400347	0.487921	1.28283
57768	YALI1_F37916g_3	-0.0853506	1.43583	1.74578
57769	YALI1_F37916g_4	1.42409	6.14331	5.1451
57770	YALI1_F37916g_5	-0.130992	0.297774	0.429406
57771	YALI1_F37916g_6	-0.282863	-0.275278	-0.25795
57772	YALI1_F37916g_7	1.14334	2.90385	3.6844
57773	YALI1_F37916g_8	-0.696126	-0.501201	-1.0493
57774	YALI1_F37929g_1	-0.926131	-1.50638	-1.74196
57775	YALI1_F37929g_2	-0.959607	-1.38553	-1.42832
57776	YALI1_F37929g_3	0.823664	1.13324	0.951504
57777	YALI1_F37929g_4	0.0823253	0.244269	-0.0310315
57778	YALI1_F37929g_5	-1.32504	-1.73847	-1.68013
57779	YALI1_F37929g_6	1.26517	3.05615	3.32718
57780	YALI1_F37929g_7	0.178953	1.23507	0.981649
57781	YALI1_F37929g_8	-0.295342	0.0168018	-0.235963
57782	YALI1_F37963g_1	0.81814	2.33556	2.3474
57783	YALI1_F37963g_2	0.599392	2.29833	2.47427
57784	YALI1_F37963g_3	0.0461994	0.784278	0.584579
57785	YALI1_F37963g_4	1.04338	1.53754	1.67092
57786	YALI1_F37963g_5	1.15084	3.18195	4.27008
57787	YALI1_F37963g_6	0.598785	1.68474	2.42452
57788	YALI1_F37963g_7	0.542991	1.14363	0.772025
57789	YALI1_F37963g_8	0.90907	2.45634	2.24665
57790	YALI1_F37986g_1	0.900862	2.00763	2.83409
57791	YALI1_F37986g_2	0.975787	2.62784	2.42564
57792	YALI1_F37986g_3	1.8659	4.52272	5.37985
57793	YALI1_F37986g_4	-0.394892	-0.749132	-0.789217
57794	YALI1_F37986g_5	0.793071	3.50864	4.40008
57795	YALI1_F37986g_6	0.818743	1.61531	1.8185
57796	YALI1_F37986g_7	-0.0524526	-0.0834427	0.100712
57797	YALI1_F37986g_8	-0.982299	-1.25534	-1.02773
57798	YALI1_F37998g_1	0.903832	3.13553	3.4483
57799	YALI1_F37998g_2	-0.817721	-1.33202	-1.47225
57800	YALI1_F37998g_3	1.08874	1.46495	0.80984
57801	YALI1_F37998g_4	0.501388	1.24469	1.12935
57802	YALI1_F37998g_5	0.857644	2.21729	2.79144
57803	YALI1_F37998g_6	1.00491	3.68205	2.75083
57804	YALI1_F37998g_7	-0.0784374	0.625649	1.16072
57805	YALI1_F37998g_8	-0.732316	-1.20762	-1.43023
57806	YALI1_F38013g_1	1.11809	2.1913	2.33923
57807	YALI1_F38013g_2	0.682383	3.94996	3.84345
57808	YALI1_F38013g_3	0.435247	0.885437	0.316129
57809	YALI1_F38013g_4	-0.983167	-0.82083	-0.491135
57810	YALI1_F38013g_5	1.21461	3.30855	4.58749
57811	YALI1_F38013g_6	0.4875	1.82109	1.52598
57812	YALI1_F38013g_7	1.23651	2.75189	3.07795
57813	YALI1_F38013g_8	1.43307	1.90085	2.21924
57814	YALI1_F38056g_1	0.817682	1.185	1.36847
57815	YALI1_F38056g_2	-1.06662	-1.17553	-1.05156
57816	YALI1_F38056g_3	1.39743	3.1228	5.65416
57817	YALI1_F38056g_4	1.01903	2.9795	3.80059
57818	YALI1_F38056g_5	-0.173324	0.422846	0.93217
57819	YALI1_F38056g_6	-1.05101	-1.09169	-1.16476
57820	YALI1_F38056g_7	0.783326	0.698619	1.22888
57821	YALI1_F38056g_8	1.17894	3.34096	4.8431
57822	YALI1_F38088g_1	1.63915	2.33521	3.28148
57823	YALI1_F38088g_2	-0.239723	0.0797039	0.230407
57824	YALI1_F38088g_3	0.893191	1.82906	1.74427
57825	YALI1_F38088g_4	0.842939	2.28148	2.29152
57826	YALI1_F38088g_5	0.586927	1.3224	1.23758
57827	YALI1_F38088g_6	-0.164843	-0.529725	-0.411406
57828	YALI1_F38088g_7	1.35454	2.58539	2.75546
57829	YALI1_F38088g_8	1.59421	3.29942	4.24185
57830	YALI1_F38116g_1	1.12923	2.68443	3.30633
57831	YALI1_F38116g_2	-0.317165	0.398083	0.129735
57832	YALI1_F38116g_3	0.922585	2.38057	1.567
57833	YALI1_F38116g_4	0.76556	1.22065	1.6077
57834	YALI1_F38116g_5	0.266607	0.64511	0.328629
57835	YALI1_F38116g_6	0.216247	0.844419	0.55862
57836	YALI1_F38116g_7	1.2041	1.51918	2.04128
57837	YALI1_F38116g_8	1.06663	4.80746	5.38004
57838	YALI1_F38140g_1	-0.586784	-0.22557	-0.306145
57839	YALI1_F38140g_2	0.328304	1.26746	2.61049
57840	YALI1_F38140g_3	1.12673	2.09913	2.21907
57841	YALI1_F38140g_4	0.318034	1.2356	0.914629
57842	YALI1_F38140g_5	0.689194	2.04049	2.49211
57843	YALI1_F38140g_6	0.713387	1.22358	1.66409
57844	YALI1_F38140g_7	-0.616702	0.390761	0.789896
57845	YALI1_F38140g_8	0.613514	2.94719	2.56386
57846	YALI1_F38161g_1	-0.589437	-1.41588	-1.35841
57847	YALI1_F38161g_2	-0.988121	-1.46888	-1.4468
57848	YALI1_F38161g_3	-1.12731	-1.70431	-1.34748
57849	YALI1_F38161g_4	0.45788	-0.037795	-0.31663
57850	YALI1_F38161g_5	0.990388	2.67218	2.78946
57851	YALI1_F38161g_6	1.04304	1.00412	1.37461
57852	YALI1_F38161g_7	0.189897	0.73415	0.706466
57853	YALI1_F38161g_8	-0.693763	-0.769751	-0.737367
57854	YALI1_F38191g_1	-0.59019	-1.04602	-1.0999
57855	YALI1_F38191g_2	-0.615863	-0.737864	-0.462473
57856	YALI1_F38191g_3	-0.76444	-1.12755	-0.938069
57857	YALI1_F38191g_4	1.64963	3.10424	2.87052
57858	YALI1_F38191g_5	0.278969	1.16888	0.709261
57859	YALI1_F38191g_6	1.11375	2.65461	1.29527
57860	YALI1_F38191g_7	0.360784	0.714226	0.698157
57861	YALI1_F38191g_8	1.05225	1.47571	1.6268
57862	YALI1_F38220g_1	-1.02862	-1.34341	-1.21475
57863	YALI1_F38220g_2	-1.38847	-1.88632	-1.56374
57864	YALI1_F38220g_3	0.836076	2.09879	3.34515
57865	YALI1_F38220g_4	0.343516	0.812355	0.90791
57866	YALI1_F38220g_5	-0.696407	-1.48614	-1.38428
57867	YALI1_F38220g_6	0.981501	1.04448	0.990012
57868	YALI1_F38220g_7	0.888341	1.4228	1.27953
57869	YALI1_F38220g_8	-0.431739	-0.0210762	0.428212
57870	YALI1_F38248g_1	0.96036	2.82006	3.41714
57871	YALI1_F38248g_2	-1.03738	-1.29769	-1.29369
57872	YALI1_F38248g_3	1.17669	5.01315	3.91031
57873	YALI1_F38248g_4	-0.77268	-1.53079	-1.44235
57874	YALI1_F38248g_5	0.711093	2.17146	2.46244
57875	YALI1_F38248g_6	-0.348816	-0.281039	-0.0688627
57876	YALI1_F38248g_7	-1.0299	-1.2005	-1.23278
57877	YALI1_F38248g_8	0.442767	0.816607	1.20104
57878	YALI1_F38263g_1	0.228813	1.73125	0.552538
57879	YALI1_F38263g_2	0.718308	1.32551	1.7723
57880	YALI1_F38263g_3	0.904374	2.22414	1.5343
57881	YALI1_F38263g_4	-0.432859	-0.319668	-0.740884
57882	YALI1_F38263g_5	0.526611	2.46583	2.15002
57883	YALI1_F38263g_6	0.641029	1.10524	1.46558
57884	YALI1_F38263g_7	-1.0302	-1.6328	-1.84682
57885	YALI1_F38263g_8	0.932575	1.99399	2.10174
57886	YALI1_F38280g_1	-0.777267	-0.375667	-0.381611
57887	YALI1_F38280g_2	0.846694	2.23255	2.15624
57888	YALI1_F38280g_3	-0.883759	-1.42538	-1.6862
57889	YALI1_F38280g_4	0.700955	2.90908	2.39602
57890	YALI1_F38280g_5	-0.568031	-1.27856	-0.868668
57891	YALI1_F38280g_6	-0.761005	-1.45425	-0.967613
57892	YALI1_F38280g_7	0.937098	1.52961	1.46183
57893	YALI1_F38280g_8	-0.739	-0.768817	-0.741715
57894	YALI1_F38296g_1	0.43039	1.38296	1.11016
57895	YALI1_F38296g_2	0.531283	1.75023	2.05935
57896	YALI1_F38296g_3	1.17159	2.19105	2.81757
57897	YALI1_F38296g_4	-0.719609	-1.24021	-0.642651
57898	YALI1_F38296g_5	0.157018	-0.204099	0.717935
57899	YALI1_F38296g_6	0.236709	1.90656	1.04769
57900	YALI1_F38296g_7	0.508176	2.05189	1.72519
57901	YALI1_F38296g_8	0.598588	0.971855	1.19029
57902	YALI1_F38317g_1	0.681812	1.6782	2.11174
57903	YALI1_F38317g_2	1.06495	2.24301	4.02109
57904	YALI1_F38317g_3	-0.666685	-0.304621	0.069269
57905	YALI1_F38317g_4	-0.898974	-1.35559	-1.58938
57906	YALI1_F38317g_5	-0.212069	0.279609	1.17636
57907	YALI1_F38317g_6	-0.525556	-0.125264	0.112416
57908	YALI1_F38317g_7	0.880493	2.27451	2.60641
57909	YALI1_F38317g_8	-0.645641	-1.08673	-1.19678
57910	YALI1_F38339g_1	1.17317	3.07168	1.94887
57911	YALI1_F38339g_2	0.464118	1.96329	2.35371
57912	YALI1_F38339g_3	-0.759393	-1.11904	-0.664721
57913	YALI1_F38339g_4	0.988054	2.38531	2.31744
57914	YALI1_F38339g_5	-0.770367	-0.942187	-0.884997
57915	YALI1_F38339g_6	0.972908	1.43875	2.62661
57916	YALI1_F38339g_7	-0.845516	-1.23238	-1.35666
57917	YALI1_F38339g_8	0.902883	1.1153	1.81677
57918	YALI1_F38344g_1	1.04415	1.7905	2.25533
57919	YALI1_F38344g_2	0.730856	0.951622	1.0918
57920	YALI1_F38344g_3	-0.498781	-0.416538	-0.34742
57921	YALI1_F38344g_4	0.884668	2.30001	3.50965
57922	YALI1_F38344g_5	0.819537	1.95589	2.55705
57923	YALI1_F38344g_6	-0.804702	-1.64353	-1.39408
57924	YALI1_F38344g_7	-1.27242	-1.64445	-1.57061
57925	YALI1_F38344g_8	1.05839	1.58282	1.28842
57926	YALI1_F38386g_1	0.879346	2.32917	2.87943
57927	YALI1_F38386g_2	1.0459	1.82649	2.4344
57928	YALI1_F38386g_3	0.224037	0.994031	0.491678
57929	YALI1_F38386g_4	1.09148	2.5461	2.86411
57930	YALI1_F38386g_5	0.731337	3.48804	2.17331
57931	YALI1_F38386g_6	0.259595	1.9956	2.87012
57932	YALI1_F38386g_7	0.585914	1.67825	1.30969
57933	YALI1_F38386g_8	0.409266	0.831262	0.982488
57934	YALI1_F38432g_1	1.27215	3.92873	2.73879
57935	YALI1_F38432g_2	1.16357	3.16801	3.20678
57936	YALI1_F38432g_3	0.469201	1.54154	3.21839
57937	YALI1_F38432g_4	-1.5529	-1.64528	-1.39597
57938	YALI1_F38432g_5	0.680486	1.89767	2.34232
57939	YALI1_F38432g_6	1.27561	3.90359	2.71142
57940	YALI1_F38432g_7	0.318784	1.10489	1.28461
57941	YALI1_F38432g_8	1.39485	2.17275	3.28869
57942	YALI1_F38450g_1	0.376111	1.30817	0.99586
57943	YALI1_F38450g_2	1.21229	5.34019	6.37986
57944	YALI1_F38450g_3	0.744158	1.66049	1.88054
57945	YALI1_F38450g_4	0.0709444	0.224073	1.61278
57946	YALI1_F38450g_5	-0.716897	-1.57562	-1.53748
57947	YALI1_F38450g_6	0.825806	2.34995	1.92764
57948	YALI1_F38450g_7	1.38199	2.21576	2.38516
57949	YALI1_F38450g_8	-0.438315	-1.06271	-0.543288
57950	YALI1_F38466g_1	1.08262	2.93	2.91625
57951	YALI1_F38466g_2	0.200242	1.06214	1.62441
57952	YALI1_F38466g_3	0.939792	3.58358	3.60426
57953	YALI1_F38466g_4	-0.71793	-0.842461	-0.537076
57954	YALI1_F38466g_5	0.428714	1.74231	2.21238
57955	YALI1_F38466g_6	0.707245	1.22791	1.13281
57956	YALI1_F38466g_7	-1.06073	-1.38377	-1.40258
57957	YALI1_F38466g_8	0.538972	0.591005	1.17866
57958	YALI1_F38476g_1	0.328981	1.20511	2.05588
57959	YALI1_F38476g_2	0.520321	3.72892	3.74529
57960	YALI1_F38476g_3	0.892108	2.59797	3.49909
57961	YALI1_F38476g_4	0.83223	3.1124	3.07115
57962	YALI1_F38476g_5	1.28328	2.90592	3.11191
57963	YALI1_F38476g_6	-0.963857	-1.33639	-1.20288
57964	YALI1_F38476g_7	-1.09907	-1.02211	-1.66237
57965	YALI1_F38476g_8	1.01292	2.59002	2.84287
57966	YALI1_F38522g_1	1.05619	2.36363	2.32126
57967	YALI1_F38522g_2	1.06076	0.965787	1.33608
57968	YALI1_F38522g_3	0.151064	1.25623	2.16958
57969	YALI1_F38522g_4	0.178125	0.00306793	0.35473
57970	YALI1_F38522g_5	0.46266	1.04595	1.63118
57971	YALI1_F38522g_6	0.436147	1.21019	1.5392
57972	YALI1_F38522g_7	-0.709049	-0.768472	-0.630216
57973	YALI1_F38522g_8	0.268284	1.5422	2.06981
57974	YALI1_F38526g_1	-1.00033	-1.46178	-1.53222
57975	YALI1_F38526g_2	0.507369	2.24733	2.90106
57976	YALI1_F38526g_3	1.18557	2.77338	1.75427
57977	YALI1_F38526g_4	-0.403244	0.0634603	0.374377
57978	YALI1_F38526g_5	1.12534	2.07027	2.82565
57979	YALI1_F38526g_6	-0.65708	-1.04842	-0.776879
57980	YALI1_F38526g_7	0.862354	0.919869	1.26953
57981	YALI1_F38526g_8	0.934381	1.68763	1.84971
57982	YALI1_F38538g_1	1.53611	2.47545	3.42876
57983	YALI1_F38538g_2	1.00154	3.05708	4.82297
57984	YALI1_F38538g_3	1.02848	4.45191	5.43727
57985	YALI1_F38538g_4	-0.295673	0.518761	0.633205
57986	YALI1_F38551g_1	0.229112	1.94489	2.62081
57987	YALI1_F38551g_2	0.484178	0.883424	1.71721
57988	YALI1_F38551g_3	0.405867	1.03854	1.38206
57989	YALI1_F38551g_4	-0.790022	-1.23384	-0.504
57990	YALI1_F38551g_5	-0.153111	0.540883	0.793428
57991	YALI1_F38551g_6	-0.910038	-1.68764	-1.42316
57992	YALI1_F38551g_7	-0.693371	-1.36707	-1.27027
57993	YALI1_F38551g_8	0.864799	3.73732	3.49822
57994	YALI1_F38595g_1	1.28459	4.0419	4.8197
57995	YALI1_F38595g_2	0.204795	0.284055	0.298993
57996	YALI1_F38595g_3	0.940941	1.87203	1.88073
57997	YALI1_F38595g_4	0.820969	0.24752	-0.0870396
57998	YALI1_F38595g_5	1.11517	4.38596	4.06194
57999	YALI1_F38595g_6	1.16333	3.97596	4.0315
58000	YALI1_F38595g_7	-0.599137	-1.37204	-1.36747
58001	YALI1_F38595g_8	-0.529001	-1.04656	-0.795511
58002	YALI1_F38614g_1	0.192354	0.608543	0.0101534
58003	YALI1_F38614g_2	0.965557	3.22465	2.49686
58004	YALI1_F38614g_3	-0.127187	0.330456	0.183848
58005	YALI1_F38614g_4	0.637132	0.849754	1.38471
58006	YALI1_F38614g_5	0.41611	1.32189	1.57244
58007	YALI1_F38614g_6	-0.683923	-1.31189	-1.43932
58008	YALI1_F38614g_7	1.17908	2.69808	5.18622
58009	YALI1_F38614g_8	-0.279966	0.290769	0.610827
58010	YALI1_F38629g_1	1.60391	5.1622	5.00477
58011	YALI1_F38629g_2	1.31813	4.05504	3.36052
58012	YALI1_F38629g_3	-1.03168	-1.42059	-1.50009
58013	YALI1_F38629g_4	1.24795	2.08312	2.65092
58014	YALI1_F38629g_5	0.97619	2.22351	2.35892
58015	YALI1_F38629g_6	0.720679	2.31678	3.27564
58016	YALI1_F38629g_7	0.562793	1.28301	2.25761
58017	YALI1_F38670g_1	1.56337	4.32687	5.84823
58018	YALI1_F38670g_2	-0.402501	-0.528935	-0.29602
58019	YALI1_F38670g_3	-0.349082	-0.375867	0.0290268
58020	YALI1_F38670g_4	-0.637595	-0.443391	0.0129206
58021	YALI1_F38670g_5	1.0521	5.52316	5.47694
58022	YALI1_F38670g_6	0.66048	1.46864	1.82976
58023	YALI1_F38670g_7	-1.18049	-1.2326	-1.2594
58024	YALI1_F38670g_8	0.801111	1.6276	1.71269
58025	YALI1_F38680g_1	0.901948	1.29076	0.872613
58026	YALI1_F38680g_2	-0.975513	-0.925434	-0.350973
58027	YALI1_F38680g_3	-1.04353	-1.72779	-1.87331
58028	YALI1_F38680g_4	0.572447	0.509704	1.29846
58029	YALI1_F38680g_5	1.36305	2.72847	1.97935
58030	YALI1_F38680g_6	0.227297	1.29962	0.970673
58031	YALI1_F38680g_7	-0.537184	-0.0596024	0.277633
58032	YALI1_F38684g_1	-0.633047	-0.483666	-0.501559
58033	YALI1_F38684g_2	0.0608367	1.02584	0.77392
58034	YALI1_F38684g_3	0.863659	1.38652	1.62428
58035	YALI1_F38684g_4	0.414249	0.640768	0.680338
58036	YALI1_F38684g_5	-1.03412	-1.40053	-1.39409
58037	YALI1_F38684g_6	0.00508825	0.567842	0.423836
58038	YALI1_F38684g_7	0.747421	2.05431	2.48542
58039	YALI1_F38684g_8	0.256748	1.39103	1.85636
58040	YALI1_F38756g_1	-0.0540544	0.561639	0.425048
58041	YALI1_F38756g_2	0.275262	0.51492	0.966019
58042	YALI1_F38756g_3	0.642277	2.06469	1.99695
58043	YALI1_F38756g_4	0.826778	0.19386	0.491671
58044	YALI1_F38756g_5	-0.258957	0.221779	0.267637
58045	YALI1_F38756g_6	-0.225154	0.0939309	0.606826
58046	YALI1_F38756g_7	1.26854	3.11565	3.36473
58047	YALI1_F38756g_8	0.735769	1.21987	0.925748
58048	YALI1_F38776g_1	1.24187	3.17549	4.08833
58049	YALI1_F38776g_2	0.287905	1.39148	1.10731
58050	YALI1_F38776g_3	1.12375	2.62333	3.08377
58051	YALI1_F38776g_4	0.484105	0.871848	1.27077
58052	YALI1_F38776g_5	0.646058	0.78577	0.651021
58053	YALI1_F38776g_6	1.16667	3.01553	3.30491
58054	YALI1_F38776g_7	-0.40264	0.150677	0.227447
58055	YALI1_F38776g_8	-0.512607	-0.406514	-0.632802
58056	YALI1_F38806g_1	0.116626	2.0095	1.96568
58057	YALI1_F38806g_2	0.988605	1.42543	2.12153
58058	YALI1_F38806g_3	1.40943	3.07369	3.14245
58059	YALI1_F38806g_4	0.568089	2.046	2.08568
58060	YALI1_F38806g_5	-0.601354	-0.99481	-0.769786
58061	YALI1_F38806g_6	-0.640415	-0.276604	-0.869409
58062	YALI1_F38806g_7	0.847385	1.99316	1.82273
58063	YALI1_F38806g_8	1.1791	2.25515	2.43228
58064	YALI1_F38820g_1	-1.0378	-1.46089	-1.28078
58065	YALI1_F38820g_2	-0.46576	-0.329537	-0.967615
58066	YALI1_F38820g_3	0.744056	1.60338	1.23214
58067	YALI1_F38820g_4	1.07075	1.72758	1.45799
58068	YALI1_F38820g_5	1.30087	2.40197	2.41935
58069	YALI1_F38820g_6	1.11031	1.79193	1.53256
58070	YALI1_F38820g_7	1.06788	2.09533	2.0099
58071	YALI1_F38820g_8	0.635204	1.08625	1.94242
58072	YALI1_F38856g_1	1.2332	3.77454	3.65136
58073	YALI1_F38856g_2	-0.252947	-0.404168	0.0770237
58074	YALI1_F38856g_3	0.96954	2.06156	1.26611
58075	YALI1_F38856g_4	-1.27956	-1.81165	-2.13317
58076	YALI1_F38856g_5	0.492844	1.12832	1.00879
58077	YALI1_F38856g_6	0.79505	3.28242	3.27377
58078	YALI1_F38856g_7	0.13486	0.362171	-0.0714804
58079	YALI1_F38856g_8	0.875467	1.16145	1.66318
58080	YALI1_F38859g_1	-0.197172	0.431253	0.91181
58081	YALI1_F38859g_2	0.258198	1.11942	1.42548
58082	YALI1_F38859g_3	0.940386	1.65108	1.07338
58083	YALI1_F38859g_4	0.658172	2.08843	2.06326
58084	YALI1_F38859g_5	0.255817	1.34992	1.04732
58085	YALI1_F38859g_6	0.787011	1.79376	1.63327
58086	YALI1_F38859g_7	1.19739	3.80377	3.44725
58087	YALI1_F38864g_1	1.54638	2.44931	1.86078
58088	YALI1_F38864g_2	1.2547	2.52096	4.20386
58089	YALI1_F38864g_3	1.29112	2.04084	1.93308
58090	YALI1_F38864g_4	1.61133	3.10607	3.67032
58091	YALI1_F38864g_5	-1.16845	-1.70597	-1.73265
58092	YALI1_F38869g_1	0.943829	0.650135	0.320603
58093	YALI1_F38882g_1	0.511796	1.26041	0.971459
58094	YALI1_F38882g_2	0.96212	2.10542	2.28564
58095	YALI1_F38882g_3	0.604727	2.55928	2.87211
58096	YALI1_F38882g_4	1.56879	5.22821	4.16047
58097	YALI1_F38882g_5	0.160523	0.852571	0.366904
58098	YALI1_F38882g_6	1.45707	2.66638	3.08444
58099	YALI1_F38882g_7	-0.309073	-0.567143	-0.624719
58100	YALI1_F38882g_8	0.852608	1.09735	0.509438
58101	YALI1_F38918g_1	0.498589	1.78518	2.38033
58102	YALI1_F38918g_2	1.04415	3.62934	4.76659
58103	YALI1_F38918g_3	0.104647	0.546767	0.616785
58104	YALI1_F38918g_4	0.213517	0.587571	0.286811
58105	YALI1_F38918g_5	0.161986	1.22929	2.14328
58106	YALI1_F38918g_6	0.99434	1.62945	1.51644
58107	YALI1_F38918g_7	1.4934	5.80129	6.11856
58108	YALI1_F38918g_8	1.15146	1.79803	1.7628
58109	YALI1_F38954g_1	-1.02242	-1.64306	-1.1946
58110	YALI1_F38954g_2	-0.804366	-0.818463	-0.519058
58111	YALI1_F38954g_3	0.916237	4.00596	3.38518
58112	YALI1_F38954g_4	0.88247	2.39511	2.63249
58113	YALI1_F38954g_5	-0.91325	-1.55601	-1.36449
58114	YALI1_F38954g_6	-1.13564	-1.58133	-0.958776
58115	YALI1_F38954g_7	-0.771598	-0.869605	-0.688751
58116	YALI1_F38954g_8	1.17704	4.06184	3.26204
58117	YALI1_F38986g_1	0.942209	1.41117	1.9862
58118	YALI1_F38986g_2	0.765843	1.20159	1.34226
58119	YALI1_F38986g_3	0.936465	3.65384	3.02007
58120	YALI1_F38986g_4	0.52474	2.09033	1.82703
58121	YALI1_F38998g_1	0.946768	1.6104	1.70512
58122	YALI1_F38998g_2	-0.110839	0.191859	0.166116
58123	YALI1_F38998g_3	0.861674	1.5096	1.75275
58124	YALI1_F38998g_4	-0.719471	-1.03196	-1.75408
58125	YALI1_F38998g_5	1.11414	1.1761	1.31318
58126	YALI1_F38998g_6	1.10594	2.35481	1.65624
58127	YALI1_F38998g_7	0.324032	0.971798	0.197085
58128	YALI1_F38998g_8	-1.20489	-1.66318	-1.11055
58129	YALI1_F39001g_1	1.24103	3.01628	3.4394
58130	YALI1_F39001g_2	-0.790147	-1.4619	-1.55199
58131	YALI1_F39001g_3	0.348954	1.09498	2.12942
58132	YALI1_F39001g_4	0.72142	2.42206	2.82955
58133	YALI1_F39001g_5	0.533727	1.34415	1.38343
58134	YALI1_F39001g_6	-0.998365	-1.52954	-1.14198
58135	YALI1_F39001g_7	0.824881	1.6766	1.58964
58136	YALI1_F39001g_8	0.736698	2.43806	2.06027
58137	YALI1_F39009g_1	1.2585	4.44128	5.03646
58138	YALI1_F39009g_2	-0.555356	-1.20932	-0.666391
58139	YALI1_F39009g_3	0.668517	0.408294	0.732275
58140	YALI1_F39009g_4	1.41832	1.92764	1.96288
58141	YALI1_F39009g_5	1.48483	6.58023	6.94405
58142	YALI1_F39009g_6	0.99555	2.71404	3.02318
58143	YALI1_F39009g_7	-0.47276	-1.01821	-1.14124
58144	YALI1_F39009g_8	0.341193	0.75885	1.2252
58145	YALI1_F39022g_1	0.266751	0.846569	0.322248
58146	YALI1_F39022g_2	1.62111	2.59544	2.89291
58147	YALI1_F39022g_3	1.60982	5.3088	3.41404
58148	YALI1_F39022g_4	-1.04474	-1.23251	-1.77039
58149	YALI1_F39022g_5	1.40647	2.93584	2.32316
58150	YALI1_F39022g_6	0.831528	2.45278	2.03554
58151	YALI1_F39022g_7	0.016374	1.62716	1.37061
58152	YALI1_F39022g_8	0.320146	0.25726	1.15223
58153	YALI1_F39041g_1	-0.71647	-1.34548	-1.37312
58154	YALI1_F39041g_2	-0.833551	-1.39578	-1.56625
58155	YALI1_F39041g_3	-0.975477	-1.56164	-1.37687
58156	YALI1_F39041g_4	0.658359	3.5008	2.66656
58157	YALI1_F39041g_5	-1.16887	-1.90356	-0.896968
58158	YALI1_F39041g_6	0.583838	0.716774	0.987615
58159	YALI1_F39041g_7	-1.14414	-1.52964	-1.55572
58160	YALI1_F39041g_8	-1.13238	-0.655762	-0.449168
58161	YALI1_F39051g_1	-0.824	-1.349	-1.46309
58162	YALI1_F39051g_2	1.21335	3.93302	3.38871
58163	YALI1_F39058g_1	-0.0149859	-0.145656	0.139227
58164	YALI1_F39058g_2	1.40343	2.82616	2.03673
58165	YALI1_F39058g_3	1.16735	3.12006	2.53609
58166	YALI1_F39058g_4	-0.823227	-0.695857	-1.3512
58167	YALI1_F39058g_5	0.778642	4.22669	6.37374
58168	YALI1_F39058g_6	0.965058	1.9193	1.1222
58169	YALI1_F39058g_7	-0.0235969	0.585125	0.993068
58170	YALI1_F39058g_8	1.56226	2.86877	3.06106
58171	YALI1_F39106g_1	0.669324	1.44033	1.71936
58172	YALI1_F39106g_2	0.136218	0.809749	0.447138
58173	YALI1_F39106g_3	1.31126	2.59148	2.15414
58174	YALI1_F39106g_4	0.995372	1.56021	1.98298
58175	YALI1_F39106g_5	0.670249	2.08541	1.58281
58176	YALI1_F39106g_6	0.617541	1.39845	0.940649
58177	YALI1_F39106g_7	-0.248773	0.32896	0.622323
58178	YALI1_F39106g_8	-0.420321	-0.137359	-0.0299171
58179	YALI1_F39108g_1	1.20979	3.35287	2.24608
58180	YALI1_F39108g_2	0.957309	1.69341	1.62283
58181	YALI1_F39108g_3	1.37688	2.3726	1.68784
58182	YALI1_F39108g_4	0.583977	1.40053	2.10176
58183	YALI1_F39108g_5	1.09923	2.52861	2.52112
58184	YALI1_F39108g_6	0.966415	1.97162	2.57113
58185	YALI1_F39108g_7	-1.04794	-1.42357	-1.41294
58186	YALI1_F39108g_8	0.72788	2.96898	3.30506
58187	YALI1_F39128g_1	0.150058	0.537947	0.497246
58188	YALI1_F39128g_2	-1.20372	-2.01837	-1.95366
58189	YALI1_F39128g_3	0.774056	2.02855	1.50898
58190	YALI1_F39128g_4	1.28504	2.48747	3.22938
58191	YALI1_F39128g_5	-0.0574522	1.35005	1.60855
58192	YALI1_F39128g_6	-0.444929	-0.57803	-0.625676
58193	YALI1_F39128g_7	1.29806	2.05296	2.25739
58194	YALI1_F39128g_8	0.210377	2.14463	2.64066
58195	YALI1_F39159g_1	0.518097	1.14707	1.80635
58196	YALI1_F39159g_2	1.51168	3.77592	3.83667
58197	YALI1_F39159g_3	-1.24052	-1.64361	-1.70641
58198	YALI1_F39159g_4	0.943511	2.39554	2.74016
58199	YALI1_F39159g_5	-0.443237	-0.180809	-0.23173
58200	YALI1_F39159g_6	0.913867	1.42297	1.09146
58201	YALI1_F39159g_7	-0.636122	-1.08928	-0.794369
58202	YALI1_F39159g_8	-0.464743	-0.944382	-0.565222
58203	YALI1_F39164g_1	-0.18768	0.554194	0.418921
58204	YALI1_F39164g_2	1.51113	2.96636	3.45213
58205	YALI1_F39164g_3	1.19231	2.64512	2.02869
58206	YALI1_F39164g_4	0.375921	1.58316	2.17151
58207	YALI1_F39164g_5	1.03028	1.36665	1.23695
58208	YALI1_F39164g_6	-0.725397	-0.58036	-0.238049
58209	YALI1_F39164g_7	-0.519145	0.0156152	0.0186642
58210	YALI1_F39164g_8	-1.00116	-1.29198	-1.27451
58211	YALI1_F39176g_1	0.623921	1.36192	2.72402
58212	YALI1_F39176g_2	-0.530285	-1.21766	-1.13009
58213	YALI1_F39176g_3	0.629845	0.987302	0.426832
58214	YALI1_F39176g_4	0.530145	0.263817	0.304305
58215	YALI1_F39176g_5	0.630693	1.91027	1.8416
58216	YALI1_F39176g_6	0.782367	2.98972	2.44157
58217	YALI1_F39183g_1	0.406276	2.02826	1.56215
58218	YALI1_F39183g_2	0.695048	4.13768	2.26259
58219	YALI1_F39183g_3	0.344797	0.643546	0.58751
58220	YALI1_F39183g_4	0.531125	0.623551	0.369418
58221	YALI1_F39183g_5	1.12899	1.66617	1.01481
58222	YALI1_F39183g_6	-0.821461	-1.05697	-1.11096
58223	YALI1_F39183g_7	-1.01283	-1.55127	-1.24957
58224	YALI1_F39183g_8	-0.600377	-1.00261	-0.934831
58225	YALI1_F39199g_1	1.56243	5.28419	5.01367
58226	YALI1_F39199g_2	1.0919	1.81087	1.49153
58227	YALI1_F39199g_3	0.923208	2.41654	1.22453
58228	YALI1_F39199g_4	0.579662	1.57858	1.46165
58229	YALI1_F39199g_5	1.16014	2.95404	2.0351
58230	YALI1_F39199g_6	-1.12498	-1.46159	-1.54096
58231	YALI1_F39199g_7	0.982448	4.72975	6.49433
58232	YALI1_F39199g_8	1.08405	1.57491	1.57757
58233	YALI1_F39236g_1	0.155823	1.44043	1.49772
58234	YALI1_F39236g_2	-0.438911	0.156924	0.692018
58235	YALI1_F39236g_3	1.00972	2.10322	2.28313
58236	YALI1_F39236g_4	-0.322273	-0.250561	-0.233929
58237	YALI1_F39236g_5	-0.681806	-0.943418	-0.871487
58238	YALI1_F39236g_6	1.05139	1.972	2.01085
58239	YALI1_F39236g_7	1.31124	1.91101	1.88535
58240	YALI1_F39236g_8	0.62028	2.38272	1.49666
58241	YALI1_F39242g_1	-0.656102	-1.00023	-1.09248
58242	YALI1_F39242g_2	1.25575	3.28636	1.66293
58243	YALI1_F39242g_3	1.12211	1.08938	0.982752
58244	YALI1_F39242g_4	1.04594	1.79002	1.42143
58245	YALI1_F39242g_5	-0.473239	-0.339237	0.283444
58246	YALI1_F39242g_6	0.929765	3.63721	5.27983
58247	YALI1_F39242g_7	1.61224	4.18043	5.02911
58248	YALI1_F39242g_8	1.83075	3.94823	3.6723
58249	YALI1_F39261g_1	1.06932	1.95644	1.38397
58250	YALI1_F39261g_2	0.954082	2.89894	2.15397
58251	YALI1_F39261g_3	0.724345	1.87607	1.598
58252	YALI1_F39261g_4	0.54442	0.579079	1.11864
58253	YALI1_F39261g_5	0.806845	1.82084	2.05969
58254	YALI1_F39261g_6	1.29243	3.88593	3.08511
58255	YALI1_F39261g_7	-1.19972	-1.67997	-1.37695
58256	YALI1_F39261g_8	1.21302	3.84004	3.56471
58257	YALI1_F39272g_1	0.853542	2.44399	2.49111
58258	YALI1_F39272g_2	0.809207	1.25104	1.92116
58259	YALI1_F39272g_3	0.645874	1.38656	0.835194
58260	YALI1_F39272g_4	0.482191	1.63945	1.62215
58261	YALI1_F39272g_5	-0.81464	-0.936375	-1.22208
58262	YALI1_F39272g_6	0.857537	1.60778	2.4719
58263	YALI1_F39272g_7	-1.10111	-1.60748	-1.60853
58264	YALI1_F39272g_8	-1.15585	-1.71855	-1.14072
58265	YALI1_F39291g_1	1.14615	1.75343	3.07908
58266	YALI1_F39291g_2	0.963368	4.33158	3.3864
58267	YALI1_F39291g_3	0.91718	4.15626	3.35038
58268	YALI1_F39291g_4	0.89655	2.86502	2.9033
58269	YALI1_F39291g_5	0.825749	3.48112	5.56061
58270	YALI1_F39291g_6	1.26143	3.68393	2.72694
58271	YALI1_F39291g_7	1.32932	4.2696	3.80619
58272	YALI1_F39291g_8	0.223943	1.34036	1.09379
58273	YALI1_F39314g_1	1.1482	4.0966	4.38651
58274	YALI1_F39314g_2	0.920926	1.88157	1.74726
58275	YALI1_F39314g_3	0.874683	1.9804	1.96153
58276	YALI1_F39314g_4	0.544419	1.34587	0.844856
58277	YALI1_F39314g_5	1.31068	2.09137	1.93972
58278	YALI1_F39314g_6	-1.12318	-1.50649	-1.91999
58279	YALI1_F39314g_7	0.882266	2.86459	3.21902
58280	YALI1_F39314g_8	-0.0946544	-0.0208351	-0.0775178
58281	YALI1_F39330g_1	0.697848	1.65433	1.95003
58282	YALI1_F39330g_2	1.48647	1.81985	1.2421
58283	YALI1_F39330g_3	0.279395	1.38177	1.14764
58284	YALI1_F39330g_4	1.57649	4.59381	6.15723
58285	YALI1_F39330g_5	0.529275	0.608997	1.06445
58286	YALI1_F39330g_6	1.31836	4.24382	5.81984
58287	YALI1_F39330g_7	1.1148	2.6349	2.38861
58288	YALI1_F39330g_8	1.01568	1.37387	2.22087
58289	YALI1_F39375g_1	-1.25974	-2.03573	-2.3477
58290	YALI1_F39375g_2	-1.06283	-1.91158	-2.12664
58291	YALI1_F39375g_3	-0.635377	-1.65407	-1.62601
58292	YALI1_F39426g_1	-0.780874	-1.3003	-1.27011
58293	YALI1_F39426g_2	1.1885	2.68074	2.67029
58294	YALI1_F39426g_3	0.733578	1.25129	1.90471
58295	YALI1_F39426g_4	0.694014	0.487772	0.161197
58296	YALI1_F39426g_5	-0.511667	-0.318878	-0.0386949
58297	YALI1_F39426g_6	1.24886	2.24529	2.48291
58298	YALI1_F39426g_7	1.08903	1.99803	1.90202
58299	YALI1_F39426g_8	0.556141	1.54789	0.970643
58300	YALI1_F39457g_1	0.578161	1.76258	1.02953
58301	YALI1_F39457g_2	0.951324	2.79735	3.26899
58302	YALI1_F39457g_3	0.896955	3.81649	5.23832
58303	YALI1_F39457g_4	1.07394	1.90789	0.92316
58304	YALI1_F39457g_5	-0.708375	-1.07199	-0.879453
58305	YALI1_F39457g_6	-0.843339	-0.253855	-0.365732
58306	YALI1_F39457g_7	1.36939	4.3329	4.69548
58307	YALI1_F39457g_8	0.770357	0.740612	0.978059
58308	YALI1_F39494g_1	0.850724	2.32817	2.85301
58309	YALI1_F39494g_2	1.2649	2.30261	2.45252
58310	YALI1_F39494g_3	1.48672	2.4979	3.04555
58311	YALI1_F39494g_4	-0.628855	-1.3577	-0.964853
58312	YALI1_F39494g_5	0.34286	0.521721	0.661988
58313	YALI1_F39494g_6	-0.00226821	0.10151	0.459364
58314	YALI1_F39494g_7	0.586461	1.41822	-0.517812
58315	YALI1_F39494g_8	0.527451	1.17949	2.07564
58316	YALI1_F39527g_1	1.43422	2.82103	2.15457
58317	YALI1_F39527g_2	-0.726908	-0.654823	-0.699384
58318	YALI1_F39527g_3	-0.82388	-1.97385	-0.752182
58319	YALI1_F39527g_4	-0.308859	-0.76193	-0.743594
58320	YALI1_F39527g_5	-0.533672	-0.45415	-0.285005
58321	YALI1_F39527g_6	0.979778	1.73992	3.27772
58322	YALI1_F39527g_7	1.16655	1.56095	1.222
58323	YALI1_F39527g_8	-0.505936	-0.670893	-0.574732
58324	YALI1_F39550g_1	0.0697834	0.951222	1.15055
58325	YALI1_F39550g_2	0.740745	4.53037	6.85839
58326	YALI1_F39550g_3	0.687278	2.45686	1.72608
58327	YALI1_F39550g_4	-1.37261	-1.26714	-0.962876
58328	YALI1_F39550g_5	-0.110491	0.328143	0.899
58329	YALI1_F39550g_6	0.904209	2.00455	1.70941
58330	YALI1_F39550g_7	0.219687	0.980624	1.0238
58331	YALI1_F39550g_8	0.85119	0.761195	0.0746276
58332	YALI1_F39557g_1	1.39065	2.54417	3.85194
58333	YALI1_F39557g_2	1.25069	4.57407	6.25707
58334	YALI1_F39557g_3	1.3818	3.31701	3.11564
58335	YALI1_F39557g_4	0.946104	1.75238	1.21229
58336	YALI1_F39557g_5	0.413878	1.3233	1.38018
58337	YALI1_F39557g_6	-0.977756	-1.55284	-1.51902
58338	YALI1_F39557g_7	0.844621	1.68402	2.37692
58339	YALI1_F39557g_8	0.240095	1.15131	2.19722
58340	YALI1_F39603g_1	-1.24164	-1.30363	-2.01726
58341	YALI1_F39603g_2	0.826558	1.75696	1.81402
58342	YALI1_F39603g_3	-0.468286	0.720092	0.499873
58343	YALI1_F39603g_4	1.0818	2.96792	2.04305
58344	YALI1_F39603g_5	0.78708	3.1911	3.43598
58345	YALI1_F39603g_6	-0.23982	0.7013	1.04807
58346	YALI1_F39603g_7	0.573649	2.37075	1.18863
58347	YALI1_F39603g_8	1.10551	3.0099	3.94247
58348	YALI1_F39620g_1	0.848018	2.49898	2.48454
58349	YALI1_F39620g_2	0.604994	2.21706	1.90152
58350	YALI1_F39620g_3	1.55251	4.0398	4.51308
58351	YALI1_F39620g_4	-1.07307	-0.536389	-0.774754
58352	YALI1_F39620g_5	-0.147586	-0.208903	-0.406359
58353	YALI1_F39620g_6	1.27574	3.8497	3.6157
58354	YALI1_F39620g_7	-0.576064	-0.810723	-0.889764
58355	YALI1_F39620g_8	-0.153429	0.63714	1.08439
58356	YALI1_F39645g_1	0.937411	2.09956	1.47644
58357	YALI1_F39645g_2	0.542088	1.05399	-0.0188444
58358	YALI1_F39645g_3	-0.0463083	0.937701	1.15654
58359	YALI1_F39645g_4	-0.544492	-0.847303	-0.739162
58360	YALI1_F39645g_5	1.08211	2.73744	2.45271
58361	YALI1_F39645g_6	0.860352	1.40541	1.54517
58362	YALI1_F39645g_7	0.413106	2.76319	2.59652
58363	YALI1_F39645g_8	0.717118	2.36136	2.79283
58364	YALI1_F39665g_1	1.3061	2.11989	3.01991
58365	YALI1_F39665g_2	-1.01454	-1.45165	-1.85841
58366	YALI1_F39665g_3	0.0514134	1.5429	1.77446
58367	YALI1_F39665g_4	0.802253	1.81587	2.79112
58368	YALI1_F39665g_5	-0.551672	0.10454	-0.200751
58369	YALI1_F39665g_6	0.703391	2.25496	1.85602
58370	YALI1_F39665g_7	1.27658	3.76187	3.81305
58371	YALI1_F39665g_8	0.634925	3.32596	3.20686
58372	YALI1_F39743g_1	0.422203	0.781588	0.786553
58373	YALI1_F39743g_2	0.0944859	1.16665	1.1618
58374	YALI1_F39743g_3	1.28862	2.48712	1.87769
58375	YALI1_F39743g_4	1.31922	4.53322	4.31014
58376	YALI1_F39743g_5	1.09764	1.83347	2.48518
58377	YALI1_F39743g_6	0.0813899	0.374253	1.161
58378	YALI1_F39743g_7	0.443143	0.726561	0.498472
58379	YALI1_F39743g_8	1.01701	2.98833	3.59787
58380	YALI1_F39789g_1	0.794382	2.84823	2.35937
58381	YALI1_F39789g_2	0.945831	1.92261	1.43127
58382	YALI1_F39789g_3	0.228201	0.844463	0.633723
58383	YALI1_F39789g_4	0.943553	2.95752	4.21257
58384	YALI1_F39789g_5	1.32738	3.13186	3.79147
58385	YALI1_F39789g_6	-1.08754	-1.28954	-1.37933
58386	YALI1_F39789g_7	0.334613	1.55629	2.63954
58387	YALI1_F39789g_8	0.815121	3.24944	3.87867
58388	YALI1_F39818g_1	-0.749998	-1.19833	-1.15876
58389	YALI1_F39818g_2	-0.624648	-0.624486	-0.363047
58390	YALI1_F39818g_3	1.42962	2.23133	1.46415
58391	YALI1_F39818g_4	0.764921	5.35792	6.56971
58392	YALI1_F39844g_1	0.456903	0.41159	1.1044
58393	YALI1_F39844g_2	0.899799	2.30217	1.30584
58394	YALI1_F39844g_3	1.3838	1.91862	2.57334
58395	YALI1_F39844g_4	0.926905	2.38557	2.05221
58396	YALI1_F39844g_5	0.292718	0.3992	0.122533
58397	YALI1_F39844g_6	0.418818	0.683195	0.463545
58398	YALI1_F39844g_7	1.17662	2.38676	2.34361
58399	YALI1_F39844g_8	0.385762	1.81734	3.18988
58400	YALI1_F39885g_1	0.504048	0.703209	1.13062
58401	YALI1_F39885g_2	0.277038	0.944589	0.678127
58402	YALI1_F39885g_3	-0.0279344	0.510897	-0.249798
58403	YALI1_F39885g_4	-0.860639	-1.25068	-1.11523
58404	YALI1_F39885g_5	0.52555	0.991889	1.17302
58405	YALI1_F39885g_6	0.613362	1.49102	0.992332
58406	YALI1_F39885g_7	0.711263	2.00145	2.28685
58407	YALI1_F39885g_8	0.912555	2.16908	2.77436
58408	YALI1_F39891g_1	-0.601041	-1.16617	-1.56086
58409	YALI1_F39891g_2	-1.04603	-1.39998	-1.27433
58410	YALI1_F39891g_3	-0.643117	-1.03163	-1.61239
58411	YALI1_F39891g_4	-0.22457	-0.694254	-0.671059
58412	YALI1_F39891g_5	-0.329585	-1.05242	-1.22458
58413	YALI1_F39891g_6	-1.25193	-1.81933	-1.98414
58414	YALI1_F39891g_7	-0.528483	-1.41721	-1.45938
58415	YALI1_F39891g_8	-0.543284	-1.25882	-1.46482
58416	YALI1_F39923g_1	-1.06416	-1.5031	-1.42446
58417	YALI1_F39923g_2	-1.19702	-1.65877	-1.54956
58418	YALI1_F39923g_3	-1.07994	-1.86926	-1.5103
58419	YALI1_F39923g_4	-1.12119	-1.85679	-1.5371
58420	YALI1_F39923g_5	-1.02173	-1.70482	-2.05324
58421	YALI1_F39923g_6	-0.884719	-1.81157	-1.736
