## Supplementary material for "Genome-wide functional screens enable the prediction of high activity CRISPR-Cas9 and -Cas12a guides in *Yarrowia lipolytica*": Supplmental File 3 (part 1 of 3)

### Sheet: sgRNA Abundance - Cas9  
Guide No.	Guide/Gene ID	Spacer Sequence (20-mer)	Normalized sgRNA abundance
			PO1f day 2 #1	PO1f day 4 #1	PO1f day 6 #1	PO1f day 2 #2	PO1f day 4 #2	PO1f day 6 #2	PO1f day 2 #3	PO1f day 4 #3	PO1f day 6 #3	PO1f Cas9 ku70 d2 #1	PO1f Cas9 ku70 d4 #1	PO1f Cas9 ku70 d6 #1	PO1f Cas9 ku70 d2 #2	PO1f Cas9 ku70 d4 #2	PO1f Cas9 ku70 d6 #2	PO1f Cas9 ku70 d2 #3	PO1f Cas9 ku70 d4 #3	PO1f Cas9 ku70 d6 #3
1	Nontargeting	AAAAAATGATGGACAAAACA	16.7913	21.1169	15.2287	16.999	18.8919	14.628	18.2602	24.3204	25.3798	24.0246	588.506	568.676	18.6576	169.016	156.173	24.989	198.95	233.02
2	Nontargeting	AAACGGCTTCCTCCTCCGGC	20.1574	20.8567	24.6861	22.1973	19.4938	21.907	18.4948	18.8366	19.9071	17.8165	200.665	247.239	22.145	128.038	120.297	24.989	121.068	122.017
3	Nontargeting	AACGAGAGTAACCGGTCGAA	18.0438	15.5666	23.1967	19.389	16.6851	28.3461	19.4332	14.6903	12.9294	17.3913	112.98	94.6483	20.4013	148.449	193.619	24.989	135.36	156.348
4	Nontargeting	AAGTACGAATGCTAGGAGCC	4.89258	1.60436	2.56914	5.04891	7.79083	6.64907	4.34021	2.87565	2.53114	3.9545	19.5866	22.2856	3.31303	47.3371	50.7872	6.36974	34.6945	30.1825
5	Nontargeting	AATGAGCTCGTACCCTTTTG	22.271	37.1605	57.303	21.1815	50.1221	69.5003	20.528	47.1473	66.4254	23.6845	455.94	518.861	23.8887	426.505	527.94	30.4233	311.008	407.821
6	Nontargeting	AATTTACGCGCCTAAGCTCA	24.0715	19.209	15.2287	25.0056	17.4207	14.348	23.4997	22.6708	24.9694	29.4674	303.398	281.847	31.9097	166.033	167.16	30.156	173.887	152.343
7	Nontargeting	ACCACTATCCTTGCATAAGA	25.0109	30.8298	29.3031	27.8138	17.6213	12.2483	24.4381	14.1553	11.8348	27.6815	181.208	189.559	33.6534	188.171	178.596	31.6705	216.556	188.104
8	Nontargeting	ACGAAAACTTTATTAGTCGC	26.8114	37.5941	31.0159	25.0056	34.4067	34.0853	23.1869	24.6325	22.0962	28.1917	191.067	193.754	24.2374	207.797	203.261	35.6795	225.462	224.151
9	Nontargeting	ACGGCCAAACTCCCTAAAGG	24.9326	20.2496	19.9202	26.0811	23.7737	26.2463	22.0139	20.085	18.5389	28.3618	109.607	105.66	25.9811	130.079	121.194	33.185	190.043	166.361
10	Nontargeting	ACTTTCCGATGCGGCGGCTT	9.74602	8.3687	13.1436	8.21568	5.65086	6.50909	7.62469	6.97736	4.30979	9.05707	19.0677	15.4688	9.93908	34.6197	34.6429	12.9622	71.3567	63.0828
11	Nontargeting	AGACAGCGCGTAGAAAGGCT	10.0591	5.07325	0.632977	10.3069	1.37092	2.1697	9.57974	2.65273	2.25751	11.9485	62.3917	47.4552	14.8214	87.0595	77.4701	12.6949	73.2209	56.7889
12	Nontargeting	AGATAAAAGCACCATGACCG	5.75368	2.64503	0.18617	8.75344	12.5389	14.7679	6.60807	11.8816	14.1607	7.5263	47.6045	49.5527	9.59034	34.1487	44.9573	10.8241	36.3515	54.214
13	Nontargeting	AGGAATCGGTTGCTAAGGCA	10.294	3.94586	6.21807	12.936	6.25273	9.44869	11.8476	7.60153	6.77252	13.3092	74.3253	66.8568	13.7752	93.3397	71.416	16.4366	74.4637	81.9648
14	Nontargeting	AGGTTCTTCCCTGGTAGGGG	13.5818	13.0517	8.07976	16.6405	17.0863	25.4065	15.9141	19.6391	18.6757	18.3268	130.361	135.549	20.75	151.903	146.307	19.8219	115.269	118.298
15	Nontargeting	ATAAAGGGTGGTGTCTATAG	60.6289	114.43	134.005	56.016	116.461	130.252	54.5459	81.8335	106.24	63.4846	889.698	1053.19	62.5988	819.804	992.312	84.0538	743.705	1055.82
16	Nontargeting	ATAGGCCTTGTACGTCATTA	18.5918	41.2364	42.9307	19.5085	29.1237	42.3441	22.4049	9.42946	17.1707	19.2622	270.451	284.469	25.9811	287.556	292.951	27.038	250.732	301.396
17	Nontargeting	ATCCCCCATGCATTTAACGA	2.93555	3.33881	9.79253	4.03315	8.1252	6.92904	3.01078	3.05399	3.07842	4.46475	4.79936	6.03022	2.61555	34.6197	36.8852	4.40982	19.781	14.1615
18	Nontargeting	ATCTCCTCGGCCAGCGAAAC	10.0591	4.89981	5.84573	8.33518	15.8157	19.3873	10.3618	7.37861	10.6034	10.7579	97.6736	118.245	12.0315	68.0619	73.6582	14.1203	98.4909	110.288
19	Nontargeting	ATGATTTGTGCTAAAGTCGA	15.5388	34.819	46.5797	14.1907	31.1968	31.1457	16.5397	11.9707	12.2453	15.2652	270.191	229.411	20.4013	126.154	128.369	17.4166	114.233	100.847
20	Nontargeting	ATGTGTAGACTACCCAAAGG	14.1298	13.0517	11.5053	14.7882	14.6789	20.6471	13.177	19.7283	22.233	15.9456	69.6556	70.003	19.7038	119.874	93.1659	19.2874	81.7133	96.2693
21	Nontargeting	ATTGCAGGTGTGCTATTGAA	16.3217	17.648	11.2074	13.9517	15.2138	12.3883	12.6296	9.34029	14.1607	18.1567	89.6314	92.5508	20.0525	122.543	124.109	20.0892	161.252	192.682
22	Nontargeting	CAACCCTGGGAACCCTGAAA	22.0362	25.8866	21.7074	21.6595	23.7069	23.3068	18.182	16.2508	14.9816	19.7725	211.821	212.631	20.0525	218.63	221.199	26.4144	157.523	178.091
23	Nontargeting	CACCGTGGTGCTAGCCTCCG	12.5642	19.0355	10.0904	13.8322	5.85148	13.9281	14.5065	6.88819	9.09844	16.881	74.5847	65.8081	20.0525	58.4845	51.9083	19.911	92.0699	105.138
24	Nontargeting	CATAGGTTGATAACGCGACA	1.60477	0.0433611	0.111702	1.76264	0.033437	0.0699903	1.99415	0.735632	0.478865	1.91347	0.389138	0.786551	2.61555	23.9433	22.9832	2.09355	4.66045	5.29266
25	Nontargeting	CCAAATTGTATTCCGTATGG	25.4023	29.4422	22.9733	23.0338	33.6711	24.1466	22.7177	28.4221	33.8626	28.4469	371.108	389.867	29.8172	307.181	340.263	35.4122	244.518	322.853
26	Nontargeting	CCAGGTTGTCAGGATTGATA	17.809	20.1629	16.0478	19.867	28.5887	32.1255	21.4664	22.9829	32.7681	20.9631	173.426	193.754	30.8635	212.978	243.173	29.4433	205.371	185.529
27	Nontargeting	CCCACTCGCTAAGCTGGATA	61.8031	54.3315	47.3988	61.3338	61.6245	45.8436	60.0982	53.8795	66.1518	67.2265	219.863	227.837	77.9433	606.12	665.166	81.9158	468.842	505.378
28	Nontargeting	CCCTCGCGAACGGTTTCGTA	38.1621	50.0821	62.4413	42.0344	47.5809	59.7017	40.3913	39.0331	53.4277	44.3499	337.382	321.699	53.5315	327.435	384.211	55.5459	382.261	491.36
29	Nontargeting	CCGGATTCCTTGTGCGAGCT	9.90259	1.43092	1.74999	9.29119	3.91213	5.38925	9.26693	12.3274	15.1185	11.0981	45.5291	67.9055	10.9853	104.173	94.0628	13.8531	78.1921	93.4084
30	Nontargeting	CCTCAGGACTCTACACCTGC	8.65009	11.1438	32.2818	8.81319	3.71151	5.38925	9.34514	5.59526	5.67797	8.63186	19.846	29.6267	7.14916	58.6415	59.7562	10.4678	58.9288	67.9464
31	Nontargeting	CGAGGAAGGTAGGAAAGACC	10.2157	1.60436	3.16488	10.3667	11.1345	12.6682	8.71952	17.7666	19.9071	11.6084	33.855	39.0653	16.2164	71.359	75.6762	13.2295	67.6284	80.2482
32	Nontargeting	CGCAGCTGCAGAGCATATAG	43.407	27.5343	19.4733	43.1099	32.3336	38.5646	43.6758	22.8046	26.748	42.479	268.375	261.921	51.7878	287.242	263.353	57.7731	242.033	234.165
33	Nontargeting	CGGAGGTGGGCGCGTTAAAC	20.1574	32.3908	34.5159	20.823	33.8048	27.5062	23.1087	35.4664	36.3253	21.6434	249.697	314.882	25.2836	314.56	414.706	31.136	261.918	284.23
34	Nontargeting	CGGTCCAATGATTGCTGGCT	14.2863	5.85375	5.17552	13.892	21.5669	15.8878	12.004	9.11738	14.9816	14.0746	226.348	203.192	19.7038	146.565	140.926	18.7529	121.275	148.052
35	Nontargeting	CTAGGGCCAGAGCCAGAGGT	19.5312	20.0762	12.4734	19.3293	21.5669	10.9885	20.6062	14.9133	24.1485	20.5379	122.319	114.574	23.8887	112.808	109.086	26.5035	155.038	151.771
36	Nontargeting	CTATTGGGTGTCCTCGGAGC	42.2328	40.9763	41.218	40.8992	44.6384	38.7046	36.6376	23.6071	21.6857	41.9687	332.453	303.871	41.6744	318.329	367.394	51.6261	328.614	355.181
37	Nontargeting	CTCGTGAGTATCACTCACAG	9.82431	8.88903	6.51594	8.45468	6.0521	4.26941	9.11053	9.34029	12.7925	10.4178	87.8154	86.2584	10.9853	50.6343	55.7201	10.9132	60.793	71.6655
38	Nontargeting	CTGTAGATCGGGCAGACCCA	10.6071	3.16536	4.95211	12.2787	19.36	14.068	8.95413	10.0982	12.2453	13.7344	127.507	133.976	16.2164	57.6995	73.6582	18.3074	118.376	111.146
39	Nontargeting	CTTGAAGGTAATTCACAACC	10.9985	9.06247	7.26062	14.3102	28.9899	19.9472	10.6746	8.89446	17.8548	14.4998	175.761	176.45	9.59034	89.1006	95.1839	16.0803	113.197	107.141
40	Nontargeting	GAAACATACATCCTCTAACT	39.0232	36.6401	57.0052	41.9149	74.5311	82.3785	44.3796	80.2284	98.5778	44.9452	479.547	495.265	40.6282	540.962	643.64	53.9423	564.122	790.037
41	Nontargeting	GAAGACTTGTTCATGTATGT	20.314	36.9003	47.3988	18.433	26.6493	29.6059	17.9474	25.0338	34.4099	23.7695	279.531	348.966	29.4685	252.386	340.935	28.5525	257.982	354.322
42	Nontargeting	GACCGGCGTTACTATCCGAG	45.2857	29.7024	22.5265	50.8775	35.3429	38.8446	50.714	58.1149	60.5422	53.2794	352.688	347.393	57.0189	334.971	304.387	63.2074	346.013	399.525
43	Nontargeting	GATGAGCCCGCGGAGCGGCC	18.6701	23.7185	29.3031	15.9832	17.8219	28.486	17.6345	20.5754	17.5812	18.0716	77.179	99.8919	25.2836	141.383	129.939	23.2072	166.016	134.891
44	Nontargeting	GCAGGTTCAAAAATTTCTAG	15.852	6.37408	6.59041	17.8355	8.99456	13.3681	15.1321	15.7158	17.3076	16.6259	73.547	71.5761	11.334	93.9678	103.032	17.862	84.6131	100.561
45	Nontargeting	GCCACACGATGCAACCTTGT	16.4782	15.0463	9.34572	16.8795	20.2294	16.3077	20.6062	23.8746	15.9394	19.4323	200.925	266.116	23.8887	126.468	146.98	24.009	106.569	159.209
46	Nontargeting	GCCTCAGACAGTTTATTAAT	26.3417	66.7328	60.7285	30.5623	52.3958	61.1015	26.706	57.0449	59.174	31.5935	461.647	555.567	35.3971	372.809	468.296	41.381	296.301	349.745
47	Nontargeting	GCGGACCACCCCTTGAACTT	23.6801	45.6593	45.686	25.1251	43.301	35.4851	25.924	35.1097	42.4822	30.5729	250.734	299.151	28.4223	349.887	440.94	38.0848	369.212	489.643
48	Nontargeting	GCTGAAAGGGTTGGGAGACA	21.7231	13.7455	16.1223	26.0811	36.881	30.0258	27.488	29.7596	24.5589	29.4674	142.814	140.268	29.4685	91.6127	84.4211	30.6906	144.681	138.038
49	Nontargeting	GGACCGTAACGCCGACTAGC	13.0338	18.6886	8.0053	11.8605	6.98834	9.02874	14.5847	8.98362	6.49888	12.884	50.977	54.7964	14.8214	84.7044	88.0087	16.793	95.7982	116.296
50	Nontargeting	GGATTCTCGTGGGTCCCTGG	13.6601	17.3011	11.9521	13.5335	11.6695	11.9683	17.7909	19.4608	15.9394	14.6699	55.3873	62.1375	14.8214	113.122	103.032	20.0892	123.554	129.742
51	Nontargeting	GGGCGCAGCGACGAGGGCGC	4.97086	3.33881	1.74999	6.30367	13.4083	10.1486	5.43504	14.9578	21.4121	6.16561	21.9214	25.4318	5.7542	18.7622	24.5527	7.08244	40.287	42.1983
52	Nontargeting	GGGTGTGGTTGTTAAATAGG	4.42289	5.76703	3.8351	3.2564	3.17652	4.26941	2.07235	0.869383	1.16296	3.69937	3.50224	7.07896	2.26681	10.7549	11.5476	3.34077	18.7454	15.878
53	Nontargeting	GGTATACGCTCCGTCCTACC	32.3693	43.4045	50.6754	32.3549	71.7224	65.5809	30.4597	28.868	45.9026	33.1242	402.239	491.594	40.2794	385.841	457.533	45.39	464.492	548.864
54	Nontargeting	GGTTTGCGGCGCCCCATCCT	4.10977	3.85914	3.68616	3.31615	1.70529	0.349951	3.40179	3.67816	2.12069	2.93398	12.5821	13.8957	6.80042	31.4796	49.8903	5.21161	33.6588	17.5945
55	Nontargeting	GTAGATGTGGGCATAATTGG	10.4506	5.85375	4.80318	11.5617	10.2652	7.62894	11.8476	17.9004	16.6235	14.0746	92.4851	85.734	16.5651	78.5812	68.0526	18.5747	75.4994	99.4163
56	Nontargeting	GTCAGAAGCGGTGTAAATGC	32.9956	53.2041	40.3988	37.9714	51.6602	49.9031	33.5877	38.4535	46.0395	35.1653	268.116	330.613	47.9517	352.399	374.121	45.8354	260.468	329.433
57	Nontargeting	GTCTGATTCGCAGTCGAGGC	18.5135	19.4691	17.0159	18.672	15.8157	6.78906	14.6629	14.9578	11.2875	18.2417	295.874	275.555	17.9601	122.857	133.302	24.009	106.776	98.8441
58	Nontargeting	GTGATCTGGGCGGGTTCCAC	14.9126	4.63964	8.07976	15.1467	16.2838	11.2684	13.4898	12.2828	11.2875	13.7344	69.9151	85.734	20.0525	117.519	120.521	22.5836	151.517	213.566
59	Nontargeting	GTGTATCTCGGTCTCCTCGA	30.1774	23.9787	28.4095	29.8453	23.1719	21.347	29.3648	25.6134	24.9694	29.7225	139.96	123.488	37.8382	119.403	75.9005	38.7084	136.81	140.899
60	Nontargeting	GTTGCGAAACATCTGCGAGA	25.1674	22.6779	18.7287	25.1848	11.4689	15.6078	26.315	17.0087	23.3276	26.1507	111.942	122.44	27.0273	126.468	122.091	35.5904	159.18	168.936
61	Nontargeting	TAAATGCGTAGGGAAGGTAG	17.6524	13.3986	19.5478	20.2255	12.0708	6.22913	20.6062	22.3142	14.8448	19.3473	97.1547	99.8919	24.2374	154.729	142.271	25.0781	155.245	146.621
62	Nontargeting	TAAGCGGCCCAGTCATGTAT	14.4429	44.8788	70.037	14.0115	12.4051	11.4084	12.6296	9.25113	13.8871	12.7139	117.39	128.732	17.2626	204.657	232.186	17.6838	175.337	233.879
63	Nontargeting	TACCCGCAGTACCTCGGGGC	9.90259	10.9704	4.35637	11.8605	11.2014	13.7881	9.26693	7.15569	7.86707	12.2887	63.17	57.4182	13.4265	90.9847	81.0577	14.2094	56.8575	48.7783
64	Nontargeting	TACTTAATTTTGCACGATGG	8.41524	3.94586	2.94148	7.55843	13.9432	18.5474	7.07728	6.17485	8.00389	7.61134	145.408	146.036	12.0315	171.685	223.441	11.8041	92.6912	115.723
65	Nontargeting	TAGGACATAACAGGACGGGT	5.91024	1.86453	0.781913	5.10866	0.300933	0.349951	5.35683	6.70985	4.17297	6.84596	100.787	119.294	9.2416	63.0377	63.7923	9.39871	64.5214	73.096
66	Nontargeting	TATTGAGGCACAATGAACTA	20.3923	18.6886	26.3244	19.9268	16.4176	22.7468	19.9806	29.9826	27.7058	20.708	328.821	380.428	22.8424	194.765	212.23	27.3943	192.114	231.59
67	Nontargeting	TCAGCGGTAAATCGAAAGCA	19.9226	23.7185	21.484	20.9425	15.2138	21.627	17.5563	7.86903	13.3398	24.3648	171.35	200.046	29.4685	242.338	275.013	27.7507	173.472	176.088
68	Nontargeting	TCCTACTGGTTTTCGGAAAT	38.945	71.329	79.42	34.5656	43.7022	73.6997	32.1019	51.9178	71.0773	37.9717	342.571	407.695	37.8382	494.018	625.03	46.8154	349.327	433.283
69	Nontargeting	TCGCCCTCCACTTCAGGTTC	23.9149	14.6127	13.218	22.3765	35.4098	26.1064	23.8125	12.0153	21.2753	22.1537	142.035	171.73	29.1198	168.388	187.565	27.9289	238.719	298.821
70	Nontargeting	TCTCAGACATCGGCTTTAAC	11.7031	18.7754	16.4946	13.3542	18.3569	16.0278	13.568	24.2313	25.243	14.1597	117.13	123.488	18.6576	154.572	206.624	19.6437	131.011	154.918
71	Nontargeting	TCTTGTGAAGAGTGTCTGAA	19.1398	16.694	18.2819	18.7318	17.9557	21.0671	21.1536	14.1108	22.7803	23.0041	222.716	219.972	17.2626	192.724	212.454	29.9779	173.68	168.936
72	Nontargeting	TGAGTCCTAGGCAACCGGAT	10.6854	8.80231	9.86699	10.6654	15.7488	30.1658	12.395	13.7987	11.5612	11.0131	81.8486	68.9543	13.7752	82.1924	80.1608	15.6348	83.5775	67.9464
73	Nontargeting	TGCGTGGACGCACCAGTCTT	35.8137	47.1335	65.6434	35.5814	76.203	59.8417	37.576	35.7785	53.7013	36.7811	822.767	924.721	48.3004	444.718	573.234	52.0715	460.556	622.103
74	Nontargeting	TGGCCAGAAGGCCGTGAATC	19.4529	23.1982	20.5159	20.106	26.7162	41.7842	17.8691	42.5106	58.4899	20.3678	169.794	238.325	25.6324	243.594	294.521	24.7217	261.71	323.711
75	Nontargeting	TGGGTGTATGGCGTTGACTC	24.0715	29.2688	36.0052	21.6595	25.9137	16.0278	19.9024	34.3072	36.599	25.9806	414.432	396.684	35.3971	313.932	356.407	33.5414	224.22	307.404
76	Nontargeting	TGTAGTGCAGCTACCATCTC	21.0185	25.3663	28.7818	23.2728	26.5824	25.6864	20.528	14.7795	18.5389	26.0657	213.637	179.071	31.9097	212.821	254.609	29.9779	188.8	215.283
77	Nontargeting	TTAAGCTCACTAATGGCAAT	16.1651	16.9542	14.5585	15.6247	12.7395	9.44869	18.1038	7.24486	15.9394	16.9661	108.051	120.867	22.145	146.094	144.514	26.5926	114.854	115.151
78	Nontargeting	TTATGCAGGGCCGCCCCGAC	7.08446	8.28197	3.90956	8.69369	4.98212	6.22913	8.95413	11.1682	6.49888	10.843	19.846	27.5293	14.8214	37.9168	42.0424	14.833	74.0494	62.5107
79	Nontargeting	TTCGACTCTTCTATGGTGTT	32.3693	52.6838	47.6967	29.1283	22.9044	36.3249	30.3033	38.4981	52.8804	34.655	482.92	501.557	41.6744	350.201	393.629	40.8465	295.266	375.207
80	Nontargeting	TTGGGAAGTTTAACTAATTT	15.5388	27.621	38.9839	16.9392	30.3943	37.5848	18.182	34.3964	45.7658	20.2827	748.052	848.688	17.6113	282.06	382.642	28.0179	299.201	378.64
81	Nontargeting	AAAATGCTTTGACCGGGGCT	23.2887	15.3065	6.81381	24.9458	26.4487	21.207	25.2201	27.7088	29.8949	27.9366	143.851	137.646	25.6324	154.415	153.931	32.3832	188.593	208.417
82	Nontargeting	AAAGCGACCTGATTCAGTAA	8.41524	11.6641	12.25	8.69369	11.6027	16.7277	7.7811	7.24486	9.64571	7.61134	50.977	65.2837	9.2416	131.021	134.423	11.0914	78.8135	110.574
83	Nontargeting	AACGTACCGAGCCATTGAGC	13.8167	10.0164	13.7393	12.8762	19.2932	36.6049	10.6746	2.25148	4.85706	12.9691	54.3496	68.4299	15.5189	95.3808	90.9236	15.7239	86.8916	112.862
84	Nontargeting	AAGTCTTAGTGGAGTCACTT	34.5612	80.695	88.2072	29.1283	47.2465	59.4217	27.488	23.6071	34.4099	32.3588	233.612	292.859	33.6534	395.732	500.809	39.1539	325.093	370.63
85	Nontargeting	AATGTGTGCTCGCCGGTATA	28.2987	30.6563	31.9095	31.8768	60.6213	60.9615	32.5711	37.651	34.6835	35.7606	249.437	273.982	38.5357	350.672	337.348	45.8354	316.807	378.64
86	Nontargeting	AATTTCGGGGGTCTCATAGG	13.4252	27.8812	23.4201	14.0712	5.31649	6.36911	12.395	4.70358	6.08843	15.2652	101.824	74.1979	14.8214	68.0619	52.8052	16.7039	75.9136	61.0802
87	Nontargeting	ACCACTGCATTACTAATGCA	14.4429	12.7048	6.81381	16.282	4.44713	0.629912	14.0373	5.23859	7.45661	17.2212	56.1655	41.1628	17.6113	93.0257	78.1427	21.3364	82.5418	57.6471
88	Nontargeting	ACGAATCATTGTGACCGGAC	15.5388	13.1384	10.1649	18.6123	20.0957	11.1285	18.6512	20.7983	23.6012	20.3678	102.343	80.4903	23.1912	111.081	115.588	23.8308	155.245	120.301
89	Nontargeting	ACTAATCATTAACGAAGTAG	10.6854	8.45542	2.79255	11.263	14.9464	8.04888	9.26693	7.64611	9.64571	13.3092	54.3496	49.5527	17.2626	77.3252	65.5861	17.1493	82.9561	83.3952
90	Nontargeting	AGAAAAGTACTTTTAAACAC	22.271	51.8165	50.1541	22.8545	43.301	60.1216	20.3716	39.256	48.2286	25.0451	345.943	337.43	25.9811	344.234	410.221	32.6505	288.637	320.85
91	Nontargeting	AGACATTGGCGTTGTTAGGC	30.9603	51.4696	51.569	30.5026	22.57	18.6874	28.5046	32.7022	42.2085	32.1037	138.403	137.646	35.7458	234.959	251.245	38.0848	256.946	332.293
92	Nontargeting	AGCAGCCATCCTGAACTCGC	36.5182	41.9302	35.335	36.4179	38.4192	35.625	37.7324	64.8916	65.3309	42.0537	625.344	640.514	45.8593	319.271	350.577	59.1985	463.456	490.501
93	Nontargeting	AGGACATGGTTTTTTGGGCG	12.6424	14.6127	22.8244	15.087	52.4627	67.1207	11.5348	14.9133	21.1385	12.3737	483.439	530.922	17.2626	233.703	315.822	19.6437	232.091	334.868
94	Nontargeting	AGTAAGTCCAAGCATCACAA	19.766	10.3633	14.0372	19.389	18.0226	8.46882	18.964	8.18112	18.8126	18.6669	109.607	101.465	24.9349	142.639	134.648	24.7217	173.472	203.553
95	Nontargeting	ATAAGTATTGATACACTATG	32.291	56.7597	42.6329	34.6254	47.5809	54.3824	33.6659	50.0453	56.4377	36.696	351.651	392.489	38.5357	398.715	426.366	48.0626	359.476	486.21
96	Nontargeting	ATAGGGGATCAATCCCAGAA	18.6701	16.4339	17.4627	18.1343	34.3398	30.4458	18.964	18.9258	23.4644	23.8545	147.483	155.475	25.9811	187.857	191.377	24.989	191.907	231.304
97	Nontargeting	ATCGACATAAGCATCAACTC	44.4246	59.0145	71.5264	40.7199	63.0288	78.4591	42.5028	57.7582	67.6568	45.5405	617.821	690.329	54.5777	369.826	447.443	60.5348	456.621	578.617
98	Nontargeting	ATGAAAATCCTGTTTACATC	16.2434	26.06	32.8031	15.565	22.2356	22.7468	18.2602	16.4291	23.3276	19.5174	283.681	320.65	19.0063	210.623	305.732	24.6326	175.337	256.194
99	Nontargeting	ATGCGACTGATCGCCGGAAT	10.2157	13.4853	24.6861	11.5617	18.4238	14.488	11.7694	13.1745	10.0562	14.1597	132.437	155.999	16.9139	127.096	157.294	15.7239	98.9052	134.033
100	Nontargeting	ATTAACTGGTGACTCCCAGT	17.261	7.58819	7.40955	16.6405	23.5731	22.0469	14.0373	12.2382	11.1507	17.7315	143.851	131.878	18.6576	95.8518	92.4932	22.94	122.932	121.159
101	Nontargeting	ATTGGAGGCCAGCGACCAAG	69.553	70.722	63.2605	73.4631	58.147	49.4831	71.2811	44.1156	45.4922	76.4961	395.753	384.623	79.3383	394.476	405.288	94.388	481.684	450.163
102	Nontargeting	CAACTAGGATCAACATTATT	11.7031	43.8381	38.3882	10.785	32.2667	50.463	8.79772	15.1362	26.8849	12.2037	185.878	248.288	15.5189	224.125	309.095	16.1693	220.906	259.913
103	Nontargeting	CAGAAGTATGACTGACCCTC	16.9479	13.8322	15.8989	18.194	20.1625	8.04888	18.964	29.8934	22.3698	18.0716	160.714	200.046	19.355	115.792	113.57	24.3654	186.522	176.374
104	Nontargeting	CATATCGTGCTTAACCGGTG	11.3899	8.45542	9.42019	11.6215	9.19518	10.0086	9.97075	17.2762	10.0562	12.4588	55.6467	53.7476	10.6366	62.2527	54.3748	15.0112	59.7574	79.9621
105	Nontargeting	CCAACGAAGCCGCAACAGGT	23.367	18.5152	17.3138	21.7193	13.542	15.3279	21.6228	9.47405	14.0239	26.746	162.789	176.974	32.2584	107.156	89.1298	32.6505	165.394	210.705
106	Nontargeting	CCATACGTCCATCAAGATGC	10.5288	6.20064	6.59041	10.4264	8.66019	8.18886	11.222	10.8561	5.67797	11.2682	46.3074	45.8821	9.93908	60.2116	46.3026	14.1203	56.4433	74.2403
107	Nontargeting	CCCAGATGGCAGGTGTTGGC	11.9379	15.0463	11.8776	11.8007	7.52333	4.96931	14.2719	7.60153	8.00389	14.755	29.9636	27.5293	12.729	93.9678	64.9134	19.911	172.644	203.553
108	Nontargeting	CCCTGTCATGGGTCTAGCCA	5.44055	7.84836	7.70742	5.82567	2.30716	3.28954	5.66964	4.3915	4.4466	5.57031	24.7751	22.81	3.31303	37.6028	45.4057	9.39871	55.2005	59.6498
109	Nontargeting	CCGGGGGCTCCAATGGATAT	14.5212	59.7083	66.3881	7.49868	19.4938	36.185	7.15548	3.81191	6.6357	8.88699	80.0326	84.6853	9.59034	78.7382	103.48	11.9822	120.033	164.073
110	Nontargeting	CCTCTAACGCTTCTTTCCCC	18.0438	19.816	31.0159	18.6123	32.0661	32.2655	17.3999	20.8429	30.1685	20.2827	284.2	325.894	20.0525	225.852	254.16	25.1672	168.294	176.374
111	Nontargeting	CGAGGCGTGCTTCCTCAAAC	20.1574	20.4231	15.5266	26.7981	28.5887	28.906	22.6395	19.5946	22.9171	25.5554	150.856	164.913	24.9349	202.302	218.732	30.5124	254.047	327.716
112	Nontargeting	CGCCAACCCCTGTGTTACAC	18.1221	13.3119	17.5372	19.6878	25.8468	20.3672	19.2768	14.7349	9.23526	22.9191	323.633	345.82	22.8424	142.639	142.944	25.3453	214.899	251.044
113	Nontargeting	CGGCCTAAAGGTCATAGTCC	26.9679	29.7891	33.7712	27.3358	22.4362	22.3269	32.1019	26.728	37.4199	31.5084	236.207	300.2	34.3509	173.256	202.812	36.6594	368.176	383.218
114	Nontargeting	CGTCATAACAAAACTACTGG	29.0815	27.2741	28.6329	33.3706	32.9355	31.0057	29.443	21.5562	25.243	33.4644	257.998	268.738	36.792	254.27	300.351	39.1539	335.035	424.414
115	Nontargeting	CTATAGTATCCGCGCTTGAC	23.1321	28.3148	31.984	23.452	15.4813	18.4074	28.3482	42.6889	33.589	27.5964	223.235	202.668	33.6534	191.311	257.523	35.0558	222.977	227.298
116	Nontargeting	CTCAAGCTATAACTTCATAC	30.6471	48.6945	47.6967	30.6221	27.1843	23.4467	28.0354	36.6255	49.1863	31.7635	665.036	759.546	33.3046	421.638	510.002	42.8064	406.288	545.717
117	Nontargeting	CTCGTGGGCATATTTAATCG	5.75368	10.7969	8.4521	6.30367	12.9401	23.4467	6.92087	13.6649	12.3821	6.08057	42.1566	43.7847	7.14916	45.6101	52.3567	7.70605	73.428	87.9727
118	Nontargeting	CTGTGCCTGATTCACACAAC	18.9049	20.0762	21.6329	20.0463	21.7006	17.1476	17.7127	20.5308	28.8003	18.6669	100.268	129.781	27.0273	222.869	226.58	25.6126	169.123	201.836
119	Nontargeting	CTTGATAACCACCATGGGGT	50.1392	46.2663	52.5371	52.3115	40.6929	30.3058	44.2232	52.319	51.649	59.4875	628.717	591.224	51.7878	428.389	408.876	66.5037	395.517	441.866
120	Nontargeting	GAAAGGGTCTTATCTATCCG	58.1239	49.9086	54.7711	57.6293	60.4876	54.6624	56.1881	44.829	61.7736	62.8042	327.524	396.159	72.3635	482.242	485.785	74.2542	377.29	399.239
121	Nontargeting	GAATATATGCCACTCCGCTC	15.4606	8.54214	7.40955	13.1152	13.7426	13.0882	12.3168	4.25775	3.76251	13.9045	112.72	87.3071	18.3088	99.934	79.7123	19.8219	117.133	116.868
122	Nontargeting	GACCTCTTGCGGCCCAAGAG	23.0538	10.9704	5.9202	24.3483	19.8282	20.6471	24.4381	11.302	7.31979	26.9161	88.5937	75.2467	36.0945	179.693	159.761	33.8977	179.479	153.487
123	Nontargeting	GATGAGGATAAGGGCCCACT	1.29164	0.39025	0.0372339	1.04563	0.9028	1.04985	0.899323	2.60815	1.57341	0.892951	0.129713	1.83528	0.871849	11.0689	9.97805	1.38085	1.76062	3.29003
124	Nontargeting	GCATCAACCCAACAGTACGA	19.4529	9.49608	5.62232	19.5683	14.4114	11.2684	18.7294	22.6262	15.2553	24.6199	199.109	235.703	27.3761	175.768	153.483	29.1761	140.124	164.359
125	Nontargeting	GCCACCGTAAGGACTTATTT	12.4076	23.1982	30.9414	9.82894	29.2574	38.1447	13.6462	15.3145	22.233	14.4148	522.093	603.809	16.5651	174.669	243.846	21.96	250.111	348.028
126	Nontargeting	GCCTTCGAGGGTTCGTCTGA	3.48352	1.51764	1.15425	5.04891	1.23717	3.28954	4.26201	2.2069	1.16296	3.3592	9.46902	13.8957	4.35925	13.581	17.6017	4.67708	29.3091	38.4791
127	Nontargeting	GCGTACTTTTGTCCTAAGAT	4.26633	11.7509	15.8244	3.7344	10.0645	9.02874	3.71459	5.19401	7.31979	3.9545	215.971	233.081	5.40546	94.2818	138.459	6.36974	54.5791	72.8099
128	Nontargeting	GCTGAGCAATTTGTGTGGGG	3.71836	0.303528	1.52659	2.41989	0.969674	0.0699903	1.99415	1.04772	0.205228	3.18911	3.50224	4.45712	1.91807	14.68	12.893	3.60803	17.7097	19.8833
129	Nontargeting	GGACGGAGGATACGTCATTT	18.357	24.6725	21.1861	17.3575	36.4798	34.2252	18.3384	17.9004	39.8826	24.79	1577.95	1913.15	26.6786	488.68	676.826	31.7596	268.546	408.107
130	Nontargeting	GGCACCAGCCTCGGCGCTAT	10.7637	10.1899	18.8031	9.17169	9.06144	15.0479	11.222	19.1041	24.0117	9.82246	208.189	265.592	13.0777	189.427	263.802	15.2785	168.294	215.569
131	Nontargeting	GGGCGCAGTCCAGGTTGACG	4.34461	0.216806	0.111702	4.69041	2.4409	3.28954	3.871	1.80564	2.66796	4.63484	14.9169	18.0907	5.05672	13.738	15.5837	6.01339	43.8083	44.487
132	Nontargeting	GGTAAAATGCTCCCCGGTGA	5.75368	2.47158	2.34574	5.82567	3.51089	6.92904	8.0939	10.767	5.67797	7.18613	20.8837	16.5176	5.05672	42.627	38.0063	7.70605	36.7658	32.4712
133	Nontargeting	GGTGGGCTGTCAAATGTTCT	5.83196	7.67492	13.8138	6.18417	19.4269	31.5656	7.54649	24.8109	24.6958	4.97501	20.8837	41.6872	8.54412	209.681	257.075	8.68601	53.5434	71.6655
134	Nontargeting	GTAATGCCATGAGTCGCGAC	2.77899	4.98653	2.86701	2.71864	5.38336	1.88974	3.08898	0.0222919	0.0684093	2.1686	2.20511	3.93275	3.31303	15.779	18.4986	3.78621	24.7522	22.172
135	Nontargeting	GTAGCGCGTTCGCCACCCTT	7.86727	8.19525	11.3564	9.70944	6.38647	5.52923	8.87592	6.62069	5.81479	10.6729	106.494	124.013	9.93908	84.8615	108.189	14.833	147.995	200.406
136	Nontargeting	GTCAGGAGCCATCGGGGCGA	22.8973	21.377	20.5159	23.9898	20.5638	21.627	22.4049	25.5688	37.4199	27.0862	279.531	269.787	29.1198	239.669	276.134	34.3431	175.544	215.569
137	Nontargeting	GTCTGCCGTACCTTAACTCT	51.3917	36.1198	36.3776	52.6102	49.0521	42.3441	62.6007	42.8673	51.1017	61.0183	496.929	477.436	72.0147	370.297	374.794	76.1251	396.76	467.328
138	Nontargeting	GTGCCGAACCCTCTAGCAGA	8.72837	1.34419	6.59041	8.81319	8.32582	3.98944	10.3618	17.722	6.49888	10.5878	24.5157	49.5527	10.2878	128.509	115.588	11.0023	61.2073	44.2009
139	Nontargeting	GTGTTGGTATTCCCCTGAGG	16.2434	12.5314	11.8032	14.848	28.2543	25.9664	15.9141	15.6712	21.2753	16.4558	110.904	96.7457	17.2626	136.202	200.122	22.1382	111.747	113.149
140	Nontargeting	GTTTAACCGCTCCTCCTAAA	80.0426	102.549	132.962	76.9287	120.741	115.414	91.8482	111.571	141.539	89.2526	986.464	1095.67	98.8677	1056.41	1342.33	114.967	1051.71	1174.83
141	Nontargeting	TAACAAACTACCTATCGACC	4.26633	6.02719	7.93083	4.86966	5.18274	8.88876	8.0157	13.0407	6.90934	6.84596	74.0659	62.6619	9.2416	48.1222	57.9624	7.17153	57.4789	59.3637
142	Nontargeting	TAATAATGATGTAATGATAA	38.2404	63.6975	69.069	37.0751	62.6944	69.6403	43.2066	41.9756	60.1318	46.1358	461.647	519.91	46.9055	702.835	791.63	54.3878	492.04	610.373
143	Nontargeting	TACCCTGTATCATGGCCAAA	10.6071	8.28197	4.2819	9.70944	9.12831	13.2282	12.4732	8.67154	8.00389	12.4588	49.1611	57.9426	17.2626	75.7551	84.1968	16.882	118.168	145.191
144	Nontargeting	TACTTGCTCTGGCGGGTCAT	26.1851	29.3555	37.6435	23.691	20.965	24.2866	26.3932	19.4608	32.2208	30.3178	627.679	717.072	33.3046	242.966	281.964	42.8064	331.928	353.178
145	Nontargeting	TAGGCAGCGAAGCGCTTTCT	8.5718	25.5397	31.7605	9.17169	29.0568	36.6049	11.7694	20.5754	39.7458	11.1831	173.426	261.397	9.93908	157.084	222.993	12.1604	138.882	188.39
146	Nontargeting	TATTTACTTCCTACACCTGG	33.4653	52.1634	61.3988	38.5689	49.9884	46.4035	41.8772	71.2225	75.4555	44.2649	352.948	423.951	48.3004	465.757	443.183	61.9602	495.147	573.753
147	Nontargeting	TCCCAGACCTCCTCGCGAGA	12.3293	7.32803	6.367	12.219	5.18274	5.52923	16.3051	21.9129	15.1185	14.755	54.0901	58.4669	14.124	64.1367	67.8283	20.0001	123.761	121.159
148	Nontargeting	TCCTGTGCGACCATAGACCC	5.51883	8.62886	7.48402	6.84142	0.367807	0.209971	6.68627	2.69732	3.35206	9.05707	64.7266	83.6365	9.93908	101.504	109.759	10.2896	46.2938	65.9437
149	Nontargeting	TCGTAGAACTGGTCACAGTT	81.1386	108.62	99.005	76.2117	86.6354	115.414	86.0613	131.232	161.925	93.8449	906.042	1062.63	108.632	1052.96	1290.98	117.372	861.355	1088.14
150	Nontargeting	TCTCTCAGCTTAGGCGGGCC	7.94555	5.76703	7.55849	10.2472	9.9308	8.04888	11.4566	18.8812	20.3176	12.7139	48.6422	56.8938	13.0777	74.0281	49.2176	14.4767	110.919	121.159
151	Nontargeting	TCTTTAGCCCTCACATCTGT	62.6642	61.356	62.8881	61.5131	76.4036	82.6585	72.4541	99.5778	124.573	69.9478	735.859	786.813	84.5694	744.127	824.815	90.0227	673.073	757.137
152	Nontargeting	TGATTCACGCGCCATAAATA	82.7042	91.015	89.9944	73.9411	90.514	87.5578	81.4473	98.4632	110.755	86.3611	658.81	593.846	107.237	876.64	948.363	117.907	938.201	1042.37
153	Nontargeting	TGCGTTGCATTTCCGATGAC	17.4176	20.5098	18.2819	18.7318	16.6182	10.0086	19.355	22.0021	24.5589	20.708	104.159	107.757	20.0525	138.871	121.643	23.9199	121.897	151.771
154	Nontargeting	TGGCTCCTAAGGTGCCGCGG	37.0662	32.9111	38.1648	37.0751	38.0848	26.5263	40.0003	24.4096	28.253	46.1358	170.313	179.071	54.229	250.188	235.325	48.5971	263.16	259.054
155	Nontargeting	TGGTATGGAAATGTCTATAA	46.6948	58.4941	46.4307	45.9182	52.9977	34.3652	45.1616	72.0696	81.8859	52.514	426.365	434.438	55.624	514.899	551.708	66.6818	485.205	595.782
156	Nontargeting	TGTGACGGGTCTCTCAGCTA	4.65774	6.02719	2.1968	3.79415	7.45646	13.7881	4.34021	13.977	11.698	3.78441	40.6	48.504	6.80042	18.7622	16.4806	6.81518	21.8524	28.466
157	Nontargeting	TTAATAATTGTAACCACTCT	33.6218	32.1306	35.5584	35.1034	29.5249	31.9855	36.0902	56.1532	67.9304	47.0713	607.703	638.941	47.9517	567.182	564.264	44.41	352.02	386.937
158	Nontargeting	TTCACTTCTCAAATCTGGCT	9.90259	9.32264	4.20743	9.05219	4.04588	3.42952	9.34514	7.15569	12.2453	9.56733	57.7221	72.1005	13.0777	76.2262	100.341	12.3386	73.2209	73.096
159	Nontargeting	TTCGATACTGCTGCATCCTA	6.53649	17.5613	11.7287	6.30367	2.64153	1.60978	6.21706	5.99651	3.21524	9.14212	56.6844	31.1998	6.80042	40.1149	50.3387	8.24057	35.9373	37.6208
160	Nontargeting	TTGTGCGACTGGGTGGGACT	51.5482	53.4643	48.069	52.3712	64.0319	70.0603	57.2047	29.3584	30.4421	62.8893	688.125	777.899	70.9685	676.144	727.052	77.9959	503.64	568.89
161	Nontargeting	AAAATTGTTGGTCCCTCACC	19.1398	21.8974	27.218	18.1343	9.46268	12.1083	21.701	40.5043	33.8626	19.7725	99.4895	99.3676	22.8424	236.529	256.851	27.1271	187.765	229.015
162	Nontargeting	AAATCCCCCAGCCCTCCGAC	30.6471	11.6641	9.49465	30.2038	29.3912	15.0479	32.4147	38.9885	35.5044	32.5289	235.169	216.301	37.8382	208.739	191.153	42.0937	222.563	199.834
163	Nontargeting	AACTGAATCCTCGCGTACCT	12.0162	18.4285	19.3989	10.3069	14.2107	13.6481	9.73614	7.82445	7.18298	12.799	83.4052	89.929	16.2164	144.681	190.704	20.0001	152.552	179.235
164	Nontargeting	AATAGGAAGTTAATGGAGTT	16.7913	31.6103	37.1222	16.4612	23.5731	31.0057	17.5563	12.4612	28.9371	18.2417	233.872	260.348	22.4937	188.799	200.346	24.6326	182.586	229.301
165	Nontargeting	AATGTTCATCGGTTAGGAGA	16.7913	17.4745	16.2712	16.2222	7.92458	7.209	15.9923	13.2191	7.45661	17.6464	106.494	88.8802	18.6576	63.8227	51.2356	23.0291	98.2838	104.566
166	Nontargeting	ACAAGTTGCGAAGCCTTCCA	10.3723	7.76164	9.94146	7.85718	4.11276	6.92904	7.46829	3.18774	8.8248	10.4178	48.9016	55.3207	17.6113	103.074	145.186	11.6259	58.7217	49.9227
167	Nontargeting	ACCGGCCTTTCTTTTTCTAA	4.65774	2.81847	8.07976	4.2124	20.6975	28.906	4.34021	10.767	22.7803	4.80493	113.239	130.83	5.05672	126.625	180.614	5.83522	93.3126	98.2719
168	Nontargeting	ACGACTCCGGATTAGCCTGG	8.02384	4.46619	6.29254	6.84142	6.0521	8.46882	9.34514	1.18147	1.57341	9.48229	27.3693	25.9562	9.59034	49.3782	55.4959	12.6059	63.6929	72.8099
169	Nontargeting	ACTCAACCACCGATTAGAAT	11.3117	25.453	20.2925	11.8007	12.6726	5.10929	11.6912	22.8492	24.6958	11.6084	107.013	105.136	15.8677	167.132	174.784	16.9711	83.1632	86.5422
171	Nontargeting	AGACCGACAACCCGAGATAC	7.39758	11.0571	11.5798	9.70944	18.8919	29.7459	11.7694	22.225	21.0017	11.4383	139.441	178.023	14.8214	136.359	155.725	14.5658	154.624	208.989
172	Nontargeting	AGCCCATCCCCAGCTGTCTT	2.15274	9.66953	8.52657	1.52364	0.702178	3.5695	2.15055	0.735632	0.752502	1.57329	19.5866	43.7847	0.871849	35.8757	53.9263	2.80625	4.86759	8.15356
173	Nontargeting	AGGGTGTCCCCGGTACACTT	2.46586	9.84297	15.8989	1.94189	2.37403	9.02874	2.85437	0.0222919	0.0684093	1.65834	13.3604	16.5176	2.96429	14.523	18.2744	2.4499	32.0018	44.487
175	Nontargeting	ATAATCAATACTTAATGTTT	56.0886	102.896	100.643	53.387	103.086	121.853	54.6241	114.959	131.825	58.8922	1124.74	1295.97	63.9937	892.184	1050.39	80.9358	690.886	933.941
176	Nontargeting	ATAGGTTGTTCACATAGCAA	19.1398	26.3202	22.8989	12.8165	13.2076	18.9674	13.8026	9.74155	13.8871	14.84	325.449	296.53	21.0987	152.374	161.779	20.5346	137.639	189.535
177	Nontargeting	ATCGACCCGAGAGTGCAGCC	1.52649	0.0433611	0.0372339	1.76264	0.033437	0.0699903	2.69797	0.0222919	0.0684093	2.08355	8.95017	5.50585	2.96429	6.20172	4.59663	1.64811	12.5314	12.1588
178	Nontargeting	ATGAACCATCGCACGTTTAC	16.8696	51.8165	67.6541	19.0903	25.5793	39.8245	19.1986	21.7792	33.1785	22.4939	268.116	292.335	23.8887	258.195	366.273	29.8888	295.266	432.139
179	Nontargeting	ATGCGTAGGACCGATCATCA	25.0892	25.9733	19.101	28.8296	28.388	37.8647	25.5329	25.3459	32.9049	29.0422	366.697	374.66	33.6534	229.463	261.111	35.5013	277.245	357.755
180	Nontargeting	ATTCAGCAAGCCGTGTGCCA	34.4046	23.0248	18.1329	39.3457	35.2092	33.5253	41.4861	42.5106	51.649	44.605	335.566	289.713	51.0904	301.215	296.09	55.1896	270.617	285.947
181	Nontargeting	ATTGGATTCCCCACATCTGA	21.1751	6.02719	5.32445	16.9392	8.79394	7.06902	21.1536	13.0407	13.6135	20.793	88.3342	96.7457	27.3761	109.197	86.8875	30.2451	151.102	154.918
182	Nontargeting	CAATCACAACCGCAGTTCAT	36.7531	28.575	23.718	34.0279	57.1439	40.1044	34.6826	34.0843	41.9349	39.5875	408.724	494.216	38.187	371.239	398.562	54.655	427.208	540.281
183	Nontargeting	CAGGGATCGGCTGGAGACGT	7.47587	12.011	13.4415	8.63394	5.58398	5.80919	9.34514	5.72901	13.3398	8.03656	40.6	60.04	9.2416	58.4845	66.7072	11.0023	31.1733	37.6208
184	Nontargeting	CATATGGACGCCGTGGACAT	23.9149	30.136	35.0371	22.8545	28.5887	31.1457	27.097	16.8304	27.0217	24.705	232.056	271.884	39.2332	253.956	276.134	35.5013	268.96	350.889
185	Nontargeting	CCACAGGGTCCACGTTAGTC	9.11977	11.3173	28.484	8.09618	3.71151	1.32981	9.11053	12.9516	13.8871	9.56733	269.672	297.054	12.0315	90.0426	112.225	13.6749	87.7201	86.2561
186	Nontargeting	CCATAGACTTCTCAAATTCC	36.5182	53.7244	41.2924	36.6569	51.794	56.6221	42.3464	68.5029	105.008	41.7136	476.694	558.189	47.2542	586.494	697.679	59.9112	428.865	537.134
187	Nontargeting	CCCAGGTTGTTGCACTGGGG	5.51883	6.46081	4.95211	6.00492	4.2465	6.92904	5.43504	3.0094	7.73025	8.29169	221.16	200.57	8.19538	35.8757	32.4006	7.88422	31.7947	26.4633
188	Nontargeting	CCGACGTGACATTAGCCCAC	0.430547	0.563694	0.484041	0.567629	0.033437	0.0699903	0.742919	0.0222919	0.0684093	0.977994	15.1764	5.50585	0.523109	0.0785027	0.112113	0.48998	9.42447	5.57875
189	Nontargeting	CCGTCATTCAACACACAAAA	78.477	102.289	140.633	71.4914	82.9573	96.9365	74.5656	94.2277	107.061	73.2645	0.389138	0.262184	67.8299	0.549519	0.112113	76.036	0.932091	0.429135
190	Nontargeting	CCTCTACCCCTTCCAAACTT	74.015	111.655	130.133	71.6109	112.181	137.111	81.2127	99.2211	127.036	77.8568	764.396	922.624	90.8467	1057.82	1391.43	113.987	845.613	1059.82
191	Nontargeting	CGATAGTGCGACGGGTTTGA	67.1262	34.3854	28.9308	63.4848	42.3647	37.0248	68.7004	42.0648	49.3231	77.1765	377.074	345.296	96.4265	401.698	364.255	97.7733	445.643	509.669
192	Nontargeting	CGCCGCCCTGTGAATGATTC	28.8467	44.3584	49.2605	28.7698	38.8873	48.2233	33.5877	36.9822	58.3531	32.7841	402.239	422.378	44.813	397.93	495.876	46.459	445.022	556.016
193	Nontargeting	CGGCTGCTACTGTGGCATAG	52.6442	43.6646	47.2499	49.4435	31.063	27.0862	51.1832	69.6175	96.5255	57.2764	299.506	308.59	73.0609	434.67	482.422	76.4814	390.132	453.023
194	Nontargeting	CGTGTTAGTAGCAGCAGTCG	24.9326	38.1144	41.3669	23.5118	18.6244	17.8475	24.2035	27.575	31.3999	28.617	158.898	204.241	31.2122	166.033	146.756	33.7195	154.002	135.464
195	Nontargeting	CTATATCCCGTGCACGTTGG	32.9956	45.2256	34.3669	35.3424	13.8764	20.6471	37.6542	30.3392	27.0217	36.4409	175.242	180.12	43.4181	185.973	178.372	45.8354	198.121	194.398
196	Nontargeting	CTCACGAACTTAATACATAG	60.4723	57.1933	56.1115	53.9845	85.0304	86.018	64.3993	40.9502	64.2363	68.6722	469.949	465.9	80.7332	660.6	677.274	86.8156	558.115	598.357
197	Nontargeting	CTCTCCCCTTGGTTATCAAA	81.4517	69.6813	60.5796	76.7494	47.1797	53.1226	89.5804	68.4583	70.1195	91.1235	537.14	529.349	100.263	545.358	531.079	114.433	530.981	499.37
198	Nontargeting	CTTAACCTGTCTAAGTGGGA	25.2457	14.8729	13.5159	23.691	11.6027	3.42952	29.5994	22.6262	17.1707	29.5524	64.986	61.6131	26.3298	71.83	72.5371	33.4523	97.041	85.97
199	Nontargeting	CTTGGAATAGAGGAGCAGTA	12.0162	16.2604	23.6435	10.9642	9.46268	6.36911	10.9092	15.3145	17.718	12.6289	66.2831	81.5391	17.9601	123.014	133.078	17.0602	123.968	138.324
200	Nontargeting	GAACAACCAGACAGCGCTAA	9.98087	8.02181	8.82444	10.8447	14.4114	15.3279	12.0822	6.70985	5.1307	13.0541	150.337	180.12	13.4265	88.1586	107.292	15.4566	79.642	78.2456
201	Nontargeting	GACACTAATTGTGGGCTGGA	3.17039	8.10853	9.12231	3.7344	2.50778	3.98944	4.0274	5.10484	7.04616	2.84894	4.79936	10.2252	5.7542	19.8612	23.6558	5.9243	22.2666	15.3058
202	Nontargeting	GAGAAAGCACTGCCGAAAAG	18.0438	12.7048	6.367	19.7475	14.077	21.767	21.6228	17.4991	28.3899	22.749	149.559	137.646	24.2374	99.777	118.728	26.4144	152.552	133.747
203	Nontargeting	GATTTGATAGGTTCTTGCTC	39.3364	59.4481	63.0371	38.5091	53.1983	59.4217	45.6308	48.2619	67.9304	47.9217	518.721	539.836	52.4853	465.6	502.602	64.7219	514.411	638.696
204	Nontargeting	GCATCGCCCTCCCTCCACGA	15.5388	13.7455	12.6223	15.7442	10.4658	8.88876	14.1937	5.37234	9.78253	15.6904	53.0524	71.5761	21.4475	88.9436	98.0988	23.7418	124.589	101.705
205	Nontargeting	GCCATATTGTTGTGACAATC	13.4252	13.2251	19.5478	14.0115	15.4813	15.8878	17.3999	26.0592	30.3053	17.0511	73.0282	85.734	23.8887	208.425	254.833	25.9689	155.038	227.012
206	Nontargeting	GCGACAGGCAGTTCGGTTAC	13.1904	22.1575	18.8776	15.3857	24.9775	14.628	13.6462	19.3271	17.0339	13.9045	67.8397	83.1122	20.4013	156.77	171.645	20.7128	125.004	159.495
207	Nontargeting	GCGTAGTCTCACTGTCCGCG	3.71836	5.33342	6.44147	4.2124	3.91213	2.44966	4.80942	1.76106	0.615684	4.5498	11.0256	15.9932	6.10294	53.4604	61.55	7.3497	19.5739	19.3111
208	Nontargeting	GCTGGCAACTGAGCCCCTAC	3.32696	3.16536	5.77126	2.24064	7.92458	10.0086	3.871	3.94566	1.71023	4.71988	45.2697	46.4065	8.89286	65.7068	70.0706	5.83522	34.6945	63.9411
209	Nontargeting	GGACGTCCAATGCAAAACAA	12.3293	9.1492	13.1436	10.9642	4.84837	4.96931	12.5514	9.47405	5.95161	14.2447	187.694	207.912	16.2164	76.6972	82.1788	15.0112	84.6131	79.9621
210	Nontargeting	GGCCAAATTCTCGATCTTTT	15.5388	73.9307	136.165	13.175	39.0879	73.5598	15.3667	35.9568	53.154	16.4558	334.269	448.072	14.4727	332.145	526.819	21.6928	297.751	468.758
212	Nontargeting	GGTACCCTAAAGGTATATAC	1.13508	0.303528	0.856381	0.926132	1.90591	0.909873	0.899323	0.0222919	0.205228	1.14808	2.72396	2.35965	1.56933	13.267	19.6198	2.27173	24.1308	25.8911
213	Nontargeting	GGTTCTACTACCGCTGAGGC	4.65774	1.43092	1.15425	2.8979	2.30716	0.489932	5.20043	0.0222919	0.0684093	4.71988	7.13419	12.847	5.05672	27.2404	23.2074	5.21161	58.9288	65.0855
214	Nontargeting	GTACGAAACTTTATATCCTC	1.91789	1.43092	0.260638	2.59914	1.23717	5.10929	1.99415	0.0222919	0.205228	2.93398	39.8218	51.6502	2.61555	34.3057	23.8801	3.42986	19.1596	29.0381
215	Nontargeting	GTAGGAGCGATAACGGGCTA	9.58946	4.72636	4.35637	9.64969	9.99767	3.70948	11.3784	24.4096	17.4444	9.73742	10.2473	17.5663	13.4265	102.603	111.104	15.4566	93.3126	92.8362
216	Nontargeting	GTCAGTCAGCGACGGCGGAA	18.6701	17.648	17.0904	18.194	10.4658	5.80919	16.8525	10.7224	22.7803	20.9631	90.4097	79.4416	25.2836	123.014	133.302	24.5435	149.652	132.603
217	Nontargeting	GTGACAGACCCTCCTCCGTT	20.7054	24.9326	22.1542	17.3575	11.1345	15.8878	22.2485	15.6266	29.4844	16.2857	34.6333	54.7964	24.9349	207.483	234.652	27.4834	254.047	353.178
218	Nontargeting	GTGCTCATCTGGTTTTGTAT	35.8137	86.2453	93.271	33.2511	55.5389	70.4802	37.2632	51.249	103.64	38.652	927.056	1179.04	40.6282	638.934	853.964	52.9624	461.178	661.011
219	Nontargeting	GTTAAGCGACGCTTGACAAT	5.12743	8.88903	8.67551	4.63066	8.52644	9.16872	3.32358	0.0222919	0.478865	4.80493	19.3272	38.0166	5.7542	89.4146	68.9495	3.69712	31.1733	41.0539
220	Nontargeting	GTTTTAGCTTACCCGAATAG	151.983	189.098	198.271	152.035	161.066	205.841	160.353	183.351	207.349	176.081	1336.69	1487.89	193.376	1512.2	1522.61	215.012	1446.29	1569.92
221	Nontargeting	TAACGGTTCACGATGCGTAG	29.8643	25.7999	19.9946	31.0403	12.7395	11.2684	33.5095	30.8742	30.0317	38.3118	203.778	205.814	39.2332	361.348	316.046	43.7864	229.605	244.464
222	Nontargeting	TAATAGGAAGCAGAGGTTGA	61.49	90.5814	78.2285	55.6575	51.1252	60.4016	60.9584	64.0445	74.2241	64.6752	341.014	370.465	73.0609	541.276	573.906	85.6574	544.237	546.861
223	Nontargeting	TACGATGATGGTACAACTAC	1.99617	0.0433611	0.0372339	2.47964	4.31338	1.4698	1.52494	0.824799	1.71023	2.42372	34.6333	38.0166	2.61555	37.2888	29.4857	3.07351	33.2446	34.1878
224	Nontargeting	TACTTTACCGCCTCGTATCG	44.5029	44.2717	32.6542	41.0187	48.049	48.2233	43.9104	56.2424	76.55	47.5815	374.999	361.027	54.229	291.324	276.358	58.0404	338.97	368.341
225	Nontargeting	TAGTATGCTCCGTCCGCACC	4.65774	5.59358	4.0585	4.98916	0.033437	0.0699903	4.88762	1.44897	2.66796	4.12458	48.1234	53.2233	6.45168	46.0811	42.715	7.3497	31.3804	38.4791
226	Nontargeting	TATTTTTCTACGTCCGTTCG	72.3711	170.366	243.771	68.8624	164.41	208.221	82.7768	201.407	296.554	83.7248	1739.58	2274.44	95.0315	1785.54	2621.99	124.232	1463.9	2051.41
227	Nontargeting	TCCCATTGCCGGGGCAGTAA	57.0279	44.7053	32.3563	44.1854	37.8173	35.905	49.6974	47.3702	37.6935	54.2999	185.878	170.681	67.1324	313.461	325.464	67.3945	306.036	346.312
228	Nontargeting	TCGAGTCTATTTGTACAGCT	17.261	10.7102	9.04785	16.1625	12.2714	12.5283	17.4781	11.0791	20.5912	18.837	87.8154	85.734	23.5399	196.492	201.691	24.2763	173.887	211.277
229	Nontargeting	TCGTGAAGGAGCCTCCTGTC	9.51118	21.4638	23.6435	8.93269	6.3196	7.06902	8.79772	17.41	27.2953	9.48229	151.375	193.754	14.4727	85.4895	82.1788	12.1604	74.2566	89.117
230	Nontargeting	TCTGACGTTATCTCCCGTCA	8.96321	4.81308	3.61169	10.4264	3.31027	2.72962	12.0822	9.20654	8.00389	12.6289	75.363	63.1862	14.124	74.8131	96.0808	12.9622	65.9713	77.1012
231	Nontargeting	TCTTTCGGTACCTGAATCAA	44.1898	43.3178	34.1435	41.8552	42.6322	45.7036	44.4578	60.9683	62.8681	45.2003	449.973	478.485	52.1366	341.251	353.492	64.7219	403.388	465.325
232	Nontargeting	TGCCGGGCACCGCCGAAGGG	5.12743	3.25208	2.94148	3.79415	2.84215	5.66921	3.63639	0.780215	1.29978	4.46475	93.2633	113.525	9.2416	32.1076	28.1404	6.28065	18.7454	28.752
233	Nontargeting	TGCTCACCCCTTAGTTCAGG	2.62242	2.03797	2.86701	2.12114	3.51089	2.02972	3.55819	1.18147	1.02614	2.67885	17.2518	24.3831	2.26681	10.5979	8.6327	4.40982	21.4381	23.3163
234	Nontargeting	TGGGCAGAGCATAGGCCGGA	12.1727	1.17075	3.53722	12.5775	4.44713	13.2282	14.1155	14.512	21.2753	14.925	77.179	105.136	12.729	96.0088	96.5293	19.8219	95.5911	122.303
235	Nontargeting	TGGTGGCAGTCGATTTCGGT	4.97086	0.650417	1.74999	2.77839	0.769052	0.629912	4.34021	1.85023	4.30979	4.03954	44.232	44.8334	4.35925	17.0351	25.2254	6.10248	49.6079	60.7941
236	Nontargeting	TGTTCCCGAAGTAGTCGGGG	13.8949	3.94586	1.52659	14.4895	11.0008	13.3681	12.2386	10.4103	6.36206	12.884	29.7042	44.309	16.9139	168.388	165.815	18.2183	92.0699	101.419
237	Nontargeting	TTAATTAAGACCATTCGAAT	75.972	74.7979	101.611	67.0101	93.7909	96.5166	74.5656	68.4583	88.59	81.3436	589.025	625.832	78.6408	909.14	1087.38	94.9225	680.53	774.016
238	Nontargeting	TTCATAACCTTTCGTCAGAG	26.1851	12.965	12.0266	27.8138	25.9806	22.4669	32.0237	34.8868	25.7903	30.9131	259.814	279.225	29.8172	160.381	174.336	38.0848	183	181.81
239	Nontargeting	TTCGTTGTAATTCGTTCAAG	25.872	26.4936	23.0478	23.5118	9.59643	13.2282	25.4547	23.0275	22.5067	30.4029	176.539	210.009	27.7248	191.625	176.129	37.283	217.591	228.443
240	Nontargeting	TTTGTGCTTACAGATCTGCT	46.0686	47.5671	67.6541	43.4684	63.0288	94.9768	43.9886	59.9874	73.6768	47.8367	469.43	602.76	62.25	580.842	721.895	71.5816	665.824	828.66
241	Nontargeting	AAACAAAAAGGCCGTGCCCG	17.5742	5.94047	9.49465	17.6562	13.8095	18.4074	19.355	9.6078	11.4244	21.5584	122.838	138.171	21.4475	156.77	145.635	25.1672	153.174	151.199
242	Nontargeting	AAATGAGGTCTTATTAACAC	15.852	31.1766	32.6542	15.1467	26.9837	28.766	19.355	51.2936	59.0372	14.6699	49.9393	50.6014	15.5189	100.405	122.539	21.6037	185.693	239.6
243	Nontargeting	AAGAAGTGGGACTTCTAGTT	22.7407	33.6916	42.186	23.1533	34.6742	44.3038	20.7626	32.5684	41.6613	24.2798	215.193	325.37	29.1198	315.974	426.141	31.4924	271.86	330.577
244	Nontargeting	AATCCCGATGGACCGAGAGG	14.5995	10.6235	4.2819	13.1152	6.98834	4.54937	14.9757	18.7475	14.8448	17.1362	0.907988	1.31092	17.9601	2.43358	1.00902	17.4166	4.03906	0.143045
245	Nontargeting	AATTATATGTGGGCTTTCTA	12.4859	9.06247	14.9308	12.7567	26.6493	31.7056	12.9424	18.5691	12.9294	15.9456	123.616	106.184	10.6366	147.664	177.026	19.2874	177.408	186.96
246	Nontargeting	ACACTGGTGAGCCCCATTCG	12.4859	14.3525	6.73934	16.043	19.895	18.1275	15.2103	10.0536	7.45661	16.5409	57.4627	52.6989	22.145	155.985	176.354	19.911	117.754	101.991
247	Nontargeting	ACCGGGCTTTGCCGCAACGA	2.46586	0.0433611	0.0372339	1.88214	4.58087	5.80919	1.68134	1.31522	1.16296	1.40321	22.6997	19.6638	2.26681	16.7211	22.5347	1.55903	9.6316	3.57612
248	Nontargeting	ACGATTACACTGACAGGGTC	23.367	16.0003	17.1648	24.169	15.3476	11.1285	26.7842	12.9516	12.5189	25.3853	143.332	162.816	29.8172	267.93	292.278	28.107	159.595	150.626
249	Nontargeting	ACTCCGCGCGCCAAGCCAAG	9.27634	9.66953	4.50531	7.19993	7.12209	6.50909	7.7811	9.65238	6.6357	8.46177	15.6952	10.7495	10.9853	67.4338	88.0087	7.70605	29.3091	24.1746
250	Nontargeting	AGAAGCACGTTAACGTCGTC	25.4806	34.6455	32.8031	24.647	30.9961	27.0862	24.6727	24.9892	31.3999	27.9366	174.982	191.132	39.5819	312.99	297.211	31.3142	234.783	299.107
251	Nontargeting	AGAGCACGATAACTATTTGC	21.7231	17.7347	24.984	19.0903	16.752	15.7478	22.7177	15.4037	30.8526	21.5584	278.493	323.272	33.6534	343.606	430.85	22.94	184.45	226.726
252	Nontargeting	AGCCGGGTAAAGATGGCCCA	38.6318	20.77	15.5266	38.5091	39.9573	45.1437	40.7823	20.5308	24.4221	44.0948	180.949	224.167	52.834	296.191	335.554	47.6172	257.982	289.666
253	Nontargeting	AGGTAACGTTGTGCGTGGAA	21.0185	14.526	12.0266	26.9773	24.5762	11.5484	23.5779	30.5176	35.9149	26.1507	110.904	120.342	27.0273	161.951	143.392	29.1761	148.617	177.519
254	Nontargeting	AGTCCATGTTAGGGTGCTCG	26.3417	18.255	14.4095	27.9333	13.3414	15.4678	31.3199	43.5806	30.3053	28.702	134.252	133.451	37.4895	159.596	169.627	37.1939	234.576	265.921
255	Nontargeting	ATAATGCCGGATATGTTTAT	9.51118	13.3986	23.2712	9.94844	18.0894	22.1869	10.2836	17.2762	22.233	11.1831	111.423	114.05	16.9139	163.521	238.688	17.3275	155.659	196.401
256	Nontargeting	ATATAACCAGGTAAAGAGCA	19.3746	14.0924	18.7287	17.8953	11.8701	26.5263	21.9357	26.6388	32.084	20.4528	176.798	179.071	23.1912	137.772	155.052	24.5435	175.958	233.02
257	Nontargeting	ATCGATGCGGCATCAATCAG	5.12743	2.55831	3.68616	4.75016	3.57776	0.489932	4.26201	5.23859	1.71023	4.71988	41.8972	40.1141	4.70798	28.1825	14.2383	5.74613	41.737	48.7783
258	Nontargeting	ATGAAGTAATAGATACTTGG	30.7254	40.8028	23.1223	29.7856	47.7815	50.8829	27.0188	39.256	43.8504	32.699	311.699	344.771	34.3509	357.737	336.451	36.4812	289.052	310.551
259	Nontargeting	ATGGATCAGGCTTTTTAAAA	10.6071	14.6994	21.4095	10.3667	17.9557	14.348	12.1604	4.16858	9.23526	12.5438	146.964	161.767	10.9853	189.898	225.235	13.3185	117.547	135.464
260	Nontargeting	ATTCGTATCAGTCCTTTAGT	24.0715	15.133	15.4521	26.6786	26.1143	32.2655	29.443	47.8161	37.4199	25.8956	137.625	145.512	31.9097	188.171	226.132	34.3431	267.303	353.75
261	Nontargeting	CAAAAGTAAGTAGGCTCATT	25.0109	39.0684	40.2499	22.1973	35.6773	30.0258	28.661	29.5813	33.3153	25.8956	92.2256	106.709	27.3761	255.055	307.526	34.7886	314.943	333.438
262	Nontargeting	CAATGCGCTCAATGTCCACG	22.819	21.5505	20.6648	23.6313	26.1143	22.4669	25.2201	21.5562	18.5389	24.1097	115.574	117.72	31.9097	192.881	196.758	36.1249	212.206	224.724
263	Nontargeting	CAGTACATCGCCGCGAAAGA	12.251	15.2198	13.0691	10.6057	5.71773	7.76892	11.3784	12.3274	8.55116	15.4353	205.854	161.767	13.4265	66.4918	57.0655	15.1894	64.9357	59.9358
264	Nontargeting	CATCAACGGGCTTTAAACCG	7.71071	2.29814	3.98403	5.58666	5.58398	2.44966	6.76447	15.8941	9.78253	5.91049	38.5246	41.1628	5.7542	56.4435	52.1325	9.39871	54.1648	55.9306
265	Nontargeting	CCACATCGGCACTCAGGTCG	19.4529	9.23592	11.5798	20.1658	17.4876	23.1668	19.9806	22.2696	24.0117	22.6639	98.7113	104.087	21.4475	105.115	99.22	27.3943	155.866	178.091
266	Nontargeting	CCATGCCAGTTGAGCCCACA	16.2434	14.7861	15.3031	16.5807	11.7364	14.348	17.8691	6.75444	14.708	19.9426	125.173	115.099	22.145	151.432	136.217	23.2963	141.781	147.765
267	Nontargeting	CCCATGATCAGCGGAGGATC	5.28399	7.67492	5.62232	5.46716	5.31649	7.76892	4.73122	0.423546	3.89933	5.99553	14.9169	8.65206	6.45168	24.1003	36.6609	7.79514	59.3431	61.9385
268	Nontargeting	CCGATCATGGAACTTTCGCA	7.86727	7.06786	5.69679	6.24392	2.17341	1.32981	5.74784	1.04772	2.12069	5.31518	20.3649	21.2369	6.10294	45.2961	53.0294	7.61696	51.265	45.6313
269	Nontargeting	CCGTGGATATGTGGTGTGCG	34.3264	23.892	24.6861	38.5091	41.8297	45.4237	41.0169	57.357	62.0472	47.5815	287.832	244.093	48.6492	274.995	266.044	58.8421	300.444	362.905
270	Nontargeting	CCTTGAGATCAGGGCTAGTG	13.8949	7.58819	12.9946	12.8762	9.6633	14.628	11.5348	10.9007	15.3921	13.3092	38.0058	36.9679	15.5189	103.231	106.395	14.7439	99.9408	86.2561
271	Nontargeting	CGATGCTCATCCATCGCCGC	17.4959	12.011	4.87765	17.4172	14.077	6.08915	17.2435	27.575	25.7903	20.9631	244.768	270.311	25.2836	155.985	199.449	21.6037	118.997	144.332
272	Nontargeting	CGCTATAAATCAGCCCTTGA	16.0085	19.0355	17.2393	16.521	12.0708	13.9281	19.4332	12.9962	9.09844	21.1332	166.94	159.145	20.4013	122.229	131.284	22.4945	138.053	126.595
273	Nontargeting	CGGGATGTCCAATAGGGGGG	9.82431	16.5206	15.4521	8.75344	8.86081	10.4285	9.81435	1.53814	3.76251	10.5878	35.9304	25.9562	10.9853	58.6415	66.0345	12.9622	65.1428	76.8152
274	Nontargeting	CGTTACTGGCGGTCTCGGTA	6.0668	7.84836	6.88828	5.16841	7.65708	6.22913	6.45166	5.37234	4.72024	6.67587	41.1189	59.5157	9.2416	55.9724	51.0114	7.3497	41.9441	44.7731
275	Nontargeting	CTATGCCGACATAGTCAGAG	18.6701	52.6838	71.8987	13.2347	10.3989	9.02874	15.0539	10.232	20.8648	15.0101	48.1234	60.04	16.2164	86.9025	108.189	16.6148	108.019	154.632
276	Nontargeting	CTCGCGATCCTTAAGCTCTA	12.9556	8.02181	6.44147	11.98	7.79083	5.38925	10.5182	6.5761	12.1084	12.884	38.7841	41.6872	14.4727	81.2503	84.8695	16.882	105.326	108.285
277	Nontargeting	CTGATCGAATTGGTTCATCA	11.6248	12.4446	9.12231	12.7567	10.2652	12.9482	11.9258	18.7475	19.3598	10.7579	108.31	93.5995	9.2416	86.7455	108.637	17.2384	91.4485	98.8441
278	Nontargeting	CTTCAAAGCAGTGGCTTCAG	38.7101	28.575	29.8244	37.7324	24.1081	16.1678	32.1019	34.3964	45.9026	37.9717	332.713	316.456	38.8845	259.452	264.923	42.5392	267.717	262.774
279	Nontargeting	CTTGTCACATGCGTTGTTAT	34.9526	72.7166	96.1753	28.3516	50.3896	47.1034	30.8507	60.3441	85.9905	35.3353	461.647	602.76	35.3971	507.049	735.349	48.8644	529.531	873.29
280	Nontargeting	GAACAATACATGAATTGGGT	12.4076	13.3119	9.04785	12.936	10.8002	14.348	13.0206	15.8495	9.50889	14.4998	45.5291	62.6619	18.3088	100.876	116.934	16.882	101.391	112.862
281	Nontargeting	GACACTATTGTATCAGCCCT	19.8443	29.8758	33.2499	24.8263	19.0257	24.8465	22.2485	30.1163	27.5689	27.5964	249.956	267.689	32.9559	180.164	189.807	32.2051	202.471	274.217
282	Nontargeting	GAGCCACACTGTACCCTAGA	9.66774	3.85914	2.79255	11.9202	9.19518	6.64907	12.4732	10.3211	13.0662	11.2682	77.6978	79.4416	14.4727	116.734	136.89	14.4767	62.6572	77.9595
283	Nontargeting	GCAATAATGTGACATTCGGA	13.9732	11.6641	9.34572	17.0587	11.5358	9.3087	14.6629	25.435	21.5489	14.4998	78.7355	92.5508	19.0063	170.272	175.681	22.8509	170.573	188.39
284	Nontargeting	GCATGAAGTCTCCAGCCCTC	4.42289	2.47158	1.00532	5.58666	2.57465	1.32981	4.41841	0.780215	1.71023	5.23014	2.72396	6.03022	7.4979	46.3951	51.4598	7.43879	31.3804	35.6182
285	Nontargeting	GCCCAATCATTCTTATCGCG	1.68305	0.0433611	0.0372339	2.06139	1.83904	1.18983	2.22876	0.0668756	1.02614	1.74338	4.79936	2.88402	2.61555	0.235508	1.68169	2.89534	7.97455	4.1483
286	Nontargeting	GCGAGCCCCCTTCCACGCGT	9.66774	10.1899	4.57977	11.502	8.59332	7.209	11.6912	12.4166	14.0239	10.5878	143.851	122.44	12.3803	65.8638	59.9804	13.2295	110.297	130.886
287	Nontargeting	GCGTGTCAGCAATCGGGTAG	23.2887	11.8376	7.03721	25.6031	25.6462	19.5273	29.1302	16.2508	14.5712	31.7635	240.876	178.023	36.4433	227.893	186.444	33.7195	138.053	103.708
288	Nontargeting	GCTGTACTAATGGATCAGGA	20.9403	24.2389	24.0159	19.7475	29.3912	31.2856	22.7959	11.7478	18.1285	22.834	228.943	258.251	27.7248	245.635	242.276	30.8687	237.062	297.677
289	Nontargeting	GGAGAGAATTTCTAGCGGAT	4.50118	6.63425	7.33509	2.77839	3.04277	1.32981	2.38516	2.25148	2.9416	3.86945	18.2895	23.8587	1.56933	24.2573	23.6558	4.05347	23.5094	31.3269
290	Nontargeting	GGCGGACAGTGTGATGGCCA	7.08446	6.11392	3.98403	6.90117	3.71151	3.00958	6.76447	11.3911	16.6235	8.20664	35.4115	40.1141	12.3803	40.2719	46.3026	10.3787	53.7506	70.8073
291	Nontargeting	GGGGGGTGTGCTCACAATAC	15.4606	49.3883	50.5265	16.4612	22.3694	20.3672	15.4449	14.3783	21.9594	16.0306	229.202	222.594	16.5651	144.524	212.006	23.3854	179.479	231.018
292	Nontargeting	GGTACCGTATCCGAGTAAGG	18.0438	10.1031	6.81381	17.8953	10.3989	5.10929	21.701	27.3075	40.8404	20.708	101.046	144.987	21.4475	179.379	213.351	22.4945	100.148	116.009
293	Nontargeting	GGTTGGCATGCGGATTATAG	6.22336	10.3633	7.63296	6.78167	9.79705	11.2684	5.51324	4.3915	1.71023	5.99553	39.5623	60.5644	8.19538	34.9337	45.1815	8.32966	54.9934	62.2246
294	Nontargeting	GTACGACAAACCGGGCAAAT	25.2457	63.2639	68.9945	23.213	38.4192	32.9654	25.6111	20.0404	41.9349	26.9161	159.676	167.535	28.771	333.087	359.995	35.6795	275.795	360.044
295	Nontargeting	GTATTATCCATCGGGCCGAT	3.40524	1.69108	0.409573	3.6149	2.17341	2.8696	4.0274	2.69732	1.4366	4.20963	1.42684	9.70079	2.61555	29.7525	23.8801	6.28065	46.0867	55.0723
296	Nontargeting	GTCCCTGACTTGTCGGTCTC	13.4252	14.4393	15.3776	14.848	23.5731	18.1275	15.0539	10.4103	16.6235	15.1802	63.6889	93.0752	18.6576	147.036	178.147	19.4656	113.819	140.899
297	Nontargeting	GTGACTGTCCACTGGGCTGG	20.9403	14.8729	16.2712	21.6595	20.965	18.9674	19.355	23.8746	15.8025	25.5554	545.182	507.325	24.2374	144.995	159.985	25.5235	147.374	166.075
298	Nontargeting	GTGGTGTAATGCACGAGGTT	13.6601	14.7861	22.0797	14.131	16.3507	16.4477	17.1653	10.232	19.223	16.1156	83.1457	86.2584	17.2626	130.079	109.983	18.931	82.9561	89.4031
299	Nontargeting	GTTAGCGTGAACCAGCTAAA	33.0739	39.5887	62.2179	32.4744	29.458	33.2454	29.443	15.6266	22.3698	35.0802	221.938	245.142	40.2794	270.442	328.155	38.5302	282.631	320.278
300	Nontargeting	GTTTTGGAACATCAGGCCTC	24.776	27.5343	35.7073	24.3483	23.3725	26.8063	27.0188	38.2751	44.9449	28.4469	242.952	288.664	34.6996	253.171	266.941	33.0959	230.848	264.204
301	Nontargeting	TAACGTTAAGCACCACGGCG	9.66774	10.6235	5.99466	10.2472	3.37714	5.66921	9.42334	8.31487	11.4244	10.7579	30.4825	55.8451	14.124	61.1536	55.7201	14.9221	44.2225	37.6208
302	Nontargeting	TACAAGGCGACAAGAAATGC	12.4076	9.66953	9.71806	12.3982	12.2045	14.488	13.8026	12.4612	14.5712	12.0336	107.791	115.623	18.6576	108.412	93.8385	17.9511	152.345	136.894
303	Nontargeting	TACGCTATGAACTATAAAAC	15.9302	17.648	9.04785	16.282	7.52333	10.7085	19.6678	7.46778	17.0339	19.6024	110.385	96.7457	21.4475	132.591	127.921	20.6237	124.589	102.849
304	Nontargeting	TAGAAGTGCGTACCGTAATT	21.5665	43.4045	62.6647	19.7475	46.0428	53.9625	21.9357	23.9192	42.619	22.2387	205.076	260.348	25.2836	354.597	459.103	26.4144	285.323	425.273
305	Nontargeting	TATACGGCCAATCTGAGGCT	17.809	15.3932	13.0691	21.4205	18.8919	21.207	24.0471	26.4159	23.1908	24.79	363.325	330.613	24.9349	145.937	142.047	23.5636	166.43	172.941
306	Nontargeting	TCAAAGTAGTAAGGAATTGC	9.4329	15.0463	15.2287	6.90117	8.92769	8.04888	7.46829	7.33403	11.0139	9.3122	111.164	114.574	7.14916	46.5521	36.2125	10.4678	51.0579	53.0697
307	Nontargeting	TCCCCCGACTAGGTAGGGTT	18.9049	9.58281	5.99466	16.2222	14.4782	7.9089	16.3833	13.3082	18.8126	16.9661	296.134	290.237	17.9601	60.8396	65.3619	18.0402	75.2922	69.949
308	Nontargeting	TCGATTATTTAGAGAAAAGG	1.29164	3.07864	0.18617	1.34438	1.57154	1.18983	1.29033	1.93939	1.71023	1.31817	1.68626	0.262184	2.26681	0.0785027	0.112113	2.53899	1.76062	0.143045
309	Nontargeting	TCGTTGTTAATTCTACCATA	29.4729	33.5181	43.0052	27.8736	41.7629	39.8245	31.4763	56.6882	52.8804	33.2943	342.571	388.818	38.5357	457.592	499.687	43.8755	348.084	391.8
310	Nontargeting	TCTGATCCACACATTGTAAA	9.19805	9.06247	10.0904	8.21568	1.03655	0.769893	13.0206	7.33403	11.5612	9.65238	105.975	90.9777	9.93908	41.3709	42.715	13.9422	97.6624	90.8336
311	Nontargeting	TGAACTACACCATCGCCGAC	16.6348	15.8268	23.4946	15.5052	7.38958	1.88974	16.8525	15.3591	14.708	18.1567	280.828	240.947	25.2836	148.763	163.573	22.4945	187.35	192.109
312	Nontargeting	TGCGAAGGGTGGGCTCGCAC	34.6395	40.9763	52.6116	38.0909	33.9386	28.766	34.7608	30.1609	46.3131	37.2063	307.548	293.908	40.9769	208.111	270.08	38.7084	239.754	279.939
313	Nontargeting	TGGAAGCACACCTATCCCGA	16.1651	11.0571	9.12231	15.326	16.1501	10.4285	15.6013	8.18112	16.7603	16.1156	133.993	159.67	16.5651	93.9678	95.8566	19.8219	118.583	140.899
314	Nontargeting	TGGGGATATTTTTCTATTTA	14.2081	32.5642	40.3988	12.936	43.301	37.3048	13.9591	70.7321	81.7491	18.2417	412.875	469.046	10.9853	256.154	364.255	18.931	211.792	314.842
315	Nontargeting	TGGTTCTCGAGTATAAACGG	10.1374	8.45542	4.72871	11.4422	18.9588	21.627	12.5514	12.7287	23.0539	12.0336	72.2499	92.0264	14.4727	93.1827	101.238	17.5057	103.255	124.02
316	Nontargeting	TGTTGAACGCGGTTAGGAAA	3.87493	4.98653	2.56914	3.9734	1.70529	5.24927	4.18381	1.27064	2.80478	4.46475	33.855	45.3578	6.10294	46.8661	44.5088	4.49891	23.0951	22.7442
317	Nontargeting	TTACAGGACCGAAATCCGTC	3.79664	3.51225	2.86701	3.0174	6.45335	4.96931	3.24538	3.63357	6.36206	3.27415	0.648563	4.98149	2.61555	8.87081	10.2023	3.07351	23.3023	33.9017
318	Nontargeting	TTCATGGGGGGCTGTAGAAA	3.95321	1.17075	1.30319	4.27216	1.57154	2.8696	4.0274	6.70985	5.40433	5.1451	18.5489	17.0419	4.35925	43.569	51.6841	5.47887	22.2666	17.3084
319	Nontargeting	TTCTCCCTAGCTGATACCGG	7.47587	6.89442	8.89891	8.15593	9.86392	4.54937	9.03233	13.0853	8.27753	10.2477	89.1125	74.1979	10.2878	50.6343	60.4289	11.0914	59.7574	56.7889
320	Nontargeting	TTTGTTTCAAACACCAGTCG	20.862	25.1928	26.8457	17.3575	14.7457	27.2262	21.7792	25.0784	33.0417	19.0921	169.534	202.144	26.6786	212.664	289.139	27.3943	240.583	271.929
321	Nontargeting	AAACCGAAGATCGAGCCCAT	21.5665	15.6534	18.5797	18.7318	34.0055	37.1648	19.355	26.0592	28.253	27.0011	168.237	178.547	28.771	142.011	150.792	28.0179	191.286	234.165
322	Nontargeting	AACACGCCGTGTAATAGACG	32.6825	25.5397	14.4095	33.6096	31.4642	20.9271	35.9338	31.4092	30.7158	40.2678	211.042	240.947	36.792	163.992	186.22	42.5392	243.069	283.658
323	Nontargeting	AAGCAGCTTGCCCACCATGC	22.819	16.5206	10.3883	24.2288	14.2776	14.7679	26.1586	31.4538	32.084	25.3853	114.536	115.623	26.3298	142.168	119.625	27.2162	175.751	184.385
324	Nontargeting	AATCCCTGACACCAAAACCT	38.397	50.8626	56.4839	30.7416	27.1843	30.5857	38.8273	47.0581	64.51	41.3734	262.668	305.968	40.9769	368.256	425.02	47.3499	346.013	402.672
325	Nontargeting	AATTATGGGACTCCTGTGTG	20.7837	18.1683	21.1116	20.823	27.2512	44.4438	23.6561	26.0592	33.0417	24.4498	183.803	190.083	24.9349	187.229	190.48	25.5235	177.615	214.711
326	Nontargeting	ACAGCCGGCTCTTCACACCA	23.1321	19.7293	24.1648	22.1375	18.1563	16.7277	25.6893	27.3075	36.599	28.5319	177.058	183.266	29.8172	165.091	178.147	34.165	234.99	275.934
327	Nontargeting	ACCTCGTCACCAAGCAGCCT	15.852	11.404	12.6968	15.7442	9.86392	12.1083	16.1487	17.6329	14.9816	16.1156	167.978	172.255	18.6576	113.122	116.037	16.1693	91.6556	111.146
328	Nontargeting	ACGCATGAGGCGAACTCGCC	12.6424	19.9895	13.2925	14.7882	27.6524	25.9664	15.4449	5.41692	5.26752	12.6289	75.8818	101.465	21.0987	95.0668	98.7715	18.931	123.347	132.603
329	Nontargeting	ACTGGAAAGCACCACTACAA	8.5718	12.1845	11.6542	8.03643	5.04899	7.62894	8.0939	4.21316	8.00389	8.97203	41.6377	45.3578	7.14916	89.4146	79.0396	11.2695	65.3499	75.9569
330	Nontargeting	AGAAGCGGAGATAGGAAGGA	9.51118	15.0463	8.74997	11.263	6.5871	2.1697	9.50154	15.2253	15.5289	9.65238	26.3316	25.9562	11.6828	98.2069	106.619	13.4967	72.5995	80.5343
331	Nontargeting	AGAGTCCCAGGAATAAATGT	35.5006	49.0414	51.7179	35.8204	45.3741	43.184	33.9006	52.1407	77.9182	40.0978	277.974	290.762	46.5567	443.148	459.103	47.3499	374.183	486.782
332	Nontargeting	AGCGAGGAATTTAGACCACA	18.8267	18.3418	9.56912	21.1815	18.9588	17.0076	17.0089	17.0979	14.4344	18.4968	69.1368	71.5761	17.2626	118.618	125.679	22.5836	136.81	129.456
333	Nontargeting	AGGTCGATGGATACAAGATA	16.7913	13.7455	16.7925	15.326	19.36	18.6874	16.5397	16.8304	16.4866	13.5644	127.248	131.878	16.9139	108.255	99.6684	19.8219	112.162	136.894
334	Nontargeting	AGTGTTTATTGGCTCAGGAG	45.0509	32.1306	25.3563	42.2734	31.7986	41.5042	45.6308	36.1351	35.7781	43.7546	271.229	240.422	49.3467	337.64	357.08	59.4658	359.269	382.073
335	Nontargeting	ATACTCCATATCTATTTGTG	31.4299	34.7323	31.3137	32.3549	44.5047	55.5023	28.661	36.7147	35.3676	35.0802	270.71	276.604	30.166	244.85	259.093	42.8064	376.047	462.178
336	Nontargeting	ATATCACCTGCGCGTTGCAG	5.28399	2.03797	4.65424	6.18417	1.97278	1.60978	5.82605	2.4744	1.98387	6.84596	30.4825	28.578	7.4979	50.1632	44.7331	6.637	67.6284	61.6524
337	Nontargeting	ATCGCCCAGGTTTACCTTTA	39.5712	43.1443	42.4095	42.0942	59.6182	53.2626	39.5311	36.6255	40.0194	42.1388	629.236	695.573	48.6492	384.585	458.654	57.1495	525.388	612.376
338	Nontargeting	ATGATATGTGGTCGGGTCTA	17.1045	21.377	18.1329	16.1027	11.5358	6.22913	18.8076	22.3142	16.8971	18.752	67.0614	67.9055	22.145	79.3663	82.8515	22.8509	103.462	107.999
339	Nontargeting	ATGTCAAGTCGGATCGTATG	8.96321	11.0571	5.39892	9.94844	10.8002	12.5283	10.3618	12.1491	22.0962	9.56733	140.998	139.219	14.124	52.2043	56.1686	13.4076	89.9985	150.054
340	Nontargeting	ATTCGTTATACCTCCCTGGC	40.8237	35.5128	28.9308	40.3017	45.9759	29.8858	38.4363	38.4981	48.9126	45.9657	275.38	240.422	48.9979	337.012	315.822	50.2898	298.994	295.388
341	Nontargeting	CAAAGTCTGTATAAATGAGT	10.9202	11.6641	12.9946	8.81319	7.45646	6.64907	15.2885	22.1804	20.3176	12.1186	124.135	159.67	12.0315	107.156	134.423	14.9221	91.4485	105.138
342	Nontargeting	CAATTCTGGTCAATTAACAC	22.0362	30.743	24.2393	22.9143	46.7115	51.0229	22.2485	31.543	52.7436	29.3823	226.348	233.081	27.7248	240.14	273.219	35.0558	242.033	278.795
343	Nontargeting	CAGTTTATATAAACATCGGA	20.2357	29.182	18.5797	21.8985	22.2356	32.1255	18.1038	16.652	25.5167	27.0011	208.448	212.631	24.9349	169.33	174.336	28.107	218.627	253.333
344	Nontargeting	CATCAGACAATAAACACCGT	24.2281	32.4775	21.7819	27.3956	28.0537	21.767	28.8174	23.2058	24.0117	27.7665	182.246	180.12	35.0483	230.72	209.539	38.7975	274.76	274.217
345	Nontargeting	CCAGGCACCATGAAATAACA	36.3617	68.5539	65.42	35.4619	38.2854	49.7631	37.8107	38.9439	48.0917	44.7751	261.89	318.029	45.1618	310.478	353.492	52.517	417.473	475.338
346	Nontargeting	CCATTAGTATTTATTGATCC	19.6878	34.9924	51.8669	18.8513	31.3974	28.626	24.3599	37.7847	41.9349	22.5789	201.444	245.142	22.8424	286.613	377.036	30.9578	256.739	321.136
347	Nontargeting	CCCGACACGTTATTTAGGAT	22.1145	17.9949	19.3989	26.6786	39.2216	32.2655	29.8341	39.5681	47.5445	28.617	241.136	214.204	34.3509	192.41	181.287	39.2429	271.238	295.674
348	Nontargeting	CCGCGGCCAAACGTGACTAG	28.9249	21.2903	14.4095	29.9051	27.0506	19.8072	31.0071	25.0784	29.8949	33.5494	136.068	131.878	39.2332	156.299	166.264	35.9467	145.303	149.768
349	Nontargeting	CCGTTCCAAGGAGTGCGGTC	23.1321	15.7401	17.9095	24.169	12.1376	7.9089	24.5163	21.2442	23.738	26.4058	188.732	175.401	27.0273	191.154	204.382	32.4723	154.624	143.474
350	Nontargeting	CGAAACAAGTCCTGCGTTGG	20.3923	25.3663	22.601	21.8388	13.2076	8.04888	21.0754	12.5057	9.50889	24.1947	96.3764	88.3559	27.7248	73.7141	97.4262	23.7418	140.539	124.878
351	Nontargeting	CGATTAACGTGCCAACTGCT	21.1751	16.8675	20.1436	21.9583	25.3118	25.9664	26.8624	20.7537	48.2286	24.8751	102.343	170.681	35.7458	170.115	180.614	28.9088	188.179	227.585
352	Nontargeting	CGCTGATCCTGGCCATTGGC	18.5918	11.4907	11.3564	15.8637	19.36	18.1275	16.9307	20.7537	19.0862	21.6434	140.219	152.853	23.1912	133.219	144.514	24.3654	96.4196	117.726
353	Nontargeting	CGGGGGAAATCCTAATGTTC	6.9279	9.1492	6.88828	5.64641	4.64775	6.50909	8.17211	20.3971	31.1262	9.56733	53.0524	64.235	8.54412	83.2914	103.929	10.9132	55.6147	61.0802
354	Nontargeting	CGTTGCGTATCCACAGGGTC	13.4252	8.3687	7.40955	14.131	6.25273	3.5695	14.3501	23.0275	16.213	15.6904	68.8774	60.04	23.5399	97.2649	92.269	17.0602	125.004	102.277
355	Nontargeting	CTATGTCAGTAGGGCAGTTG	18.6701	18.1683	9.42019	15.9235	18.6913	27.9261	15.6013	2.96482	3.35206	16.6259	50.977	58.4669	20.75	99.777	100.565	21.6037	137.846	146.621
356	Nontargeting	CTCGGGCCGCGGTAATCCTC	21.8013	43.3178	47.9201	23.8703	41.6291	34.5052	22.1703	20.7537	36.8726	25.3853	142.554	185.364	25.6324	277.978	346.317	31.4924	199.571	236.739
357	Nontargeting	CTGCGGTGTTCCAGCTGGCG	15.7737	12.011	11.9521	17.8355	10.3989	3.98944	16.4615	28.0209	22.3698	19.4323	28.9259	25.9562	23.5399	120.188	132.854	23.0291	105.948	127.453
358	Nontargeting	CTTCAGTTAAAGCATCAACT	20.314	21.4638	21.4095	21.779	35.4098	44.4438	20.528	24.2313	23.3276	22.3238	279.271	309.639	21.7962	200.888	234.877	23.7418	172.437	213.852
359	Nontargeting	CTTGTCGGCGCTCCTCATTT	18.0438	38.7215	50.7499	21.4803	35.1423	47.9433	20.528	57.9812	67.2463	22.4088	330.378	419.756	18.6576	397.145	514.038	31.0469	302.515	423.27
360	Nontargeting	GAACCATCTCCCAATTGAAC	17.4176	15.2198	14.6329	16.76	8.05832	3.00958	18.4166	15.2699	12.5189	16.0306	143.851	168.06	19.355	76.5402	95.8566	20.8019	99.9408	115.151
361	Nontargeting	GACAGGCTCATCTCTAGAAA	19.6878	22.5911	21.8563	17.716	16.9526	19.6673	18.8076	15.1362	23.738	23.1742	96.6359	91.5021	17.2626	139.499	129.939	27.038	153.795	150.626
362	Nontargeting	GATACCCGGACAAGCGTTGA	10.6071	4.89981	3.09042	10.5459	7.8577	7.76892	9.50154	3.18774	4.4466	13.0541	254.107	215.777	9.93908	78.5812	77.0216	12.6059	50.4365	55.0723
363	Nontargeting	GCACAAAACAAAGAGGTGTA	36.1268	36.987	37.0478	34.8046	22.9044	27.2262	30.5379	21.1104	27.7058	40.8631	220.641	217.875	40.2794	264.319	279.273	43.6082	220.491	229.015
364	Nontargeting	GCATTTCAACTATCCATATC	31.8996	31.7837	39.6541	32.4744	39.3554	48.9232	24.9855	32.8359	53.8381	36.8661	336.345	363.124	47.9517	399.971	515.159	46.3699	333.171	434.142
365	Nontargeting	GCCCTGAAGTTGAATGAAAA	32.6825	53.7244	58.8669	31.9963	33.4036	48.3633	31.2417	50.7586	55.6168	31.9336	287.573	278.701	35.7458	355.539	435.335	46.7263	393.032	436.43
366	Nontargeting	GCGCACATCTTTACCGTGGC	6.84962	24.7592	21.2606	5.40741	4.38025	5.10929	4.88762	5.63984	6.90934	6.3357	96.6359	113.525	9.59034	20.6462	28.813	7.61696	50.0222	50.2088
367	Nontargeting	GCTCCCTCATCGACAAGCCA	5.59711	0.650417	0.18617	6.00492	2.4409	5.10929	5.43504	3.63357	1.71023	6.16561	2.46454	4.98149	6.80042	16.4071	24.5527	8.50784	33.4517	35.9043
368	Nontargeting	GCTTAGTTAGATCACCGACA	9.27634	12.5314	10.8351	8.03643	3.51089	3.42952	9.34514	6.0411	7.04616	9.73742	29.9636	24.9074	10.2878	27.0834	34.4187	11.1805	75.9136	69.6629
369	Nontargeting	GGATAGCCCCATGAATGTGA	22.819	14.4393	10.3138	23.691	18.0226	16.4477	22.7177	9.69696	16.8971	22.0686	81.0703	76.2954	29.1198	128.98	150.568	32.2051	219.248	240.745
370	Nontargeting	GGGAACAACCATGTCCCGTA	18.5135	25.8866	36.7499	17.955	21.2325	21.907	19.6678	21.6454	32.084	22.1537	160.714	206.338	23.5399	163.05	160.209	24.7217	167.673	192.109
371	Nontargeting	GGGGTTGTCATTCGACGAGG	25.5589	18.7754	11.9521	25.2446	16.4176	11.8284	17.1653	18.5245	15.2553	26.9161	243.47	280.799	27.7248	195.864	196.086	32.4723	162.08	182.096
372	Nontargeting	GGTACTCCGCTCTCGGCAAT	23.4453	51.5564	55.4413	25.2446	25.1781	34.5052	25.2983	44.829	48.5022	27.7665	305.992	321.699	28.0735	198.847	224.114	26.6816	203.921	262.201
373	Nontargeting	GGTTTCCTATTAGTCGAATA	28.377	34.3854	35.0371	28.1723	37.1485	39.2645	25.4547	33.9505	33.9994	28.4469	160.973	195.851	34.3509	362.447	379.054	39.2429	305.829	351.748
374	Nontargeting	GTACGAGAGGCCCTTGACAT	13.5035	6.54753	8.0053	11.3825	12.0708	17.0076	10.44	12.0153	14.1607	11.2682	40.3406	50.6014	15.5189	117.676	122.764	15.3676	118.376	168.65
375	Nontargeting	GTCAAATCCATCACCGGAAT	16.9479	13.9189	8.2287	18.0148	13.542	12.2483	16.4615	14.1108	15.5289	20.878	67.8397	81.0147	20.0525	204.5	205.951	26.1471	175.751	204.411
376	Nontargeting	GTCGCCATGTTCCGCCGTGC	25.6371	20.4231	16.3457	34.8046	27.1843	38.1447	29.9905	29.7596	42.0717	33.9747	121.8	107.233	45.8593	209.524	199.897	47.439	278.902	336.871
377	Nontargeting	GTGAGCACCAGAACTTCCTC	48.8867	56.0659	59.0903	45.2609	66.3725	68.6604	39.2965	41.1731	44.9449	54.0448	352.688	398.781	51.4391	451.469	492.961	56.4368	469.049	580.62
378	Nontargeting	GTGGTTTTGCCGTTTCTGGT	29.6295	35.9464	40.0265	32.4744	45.1066	53.8225	31.1635	49.109	60.4054	38.9072	283.681	374.136	37.8382	549.127	641.174	45.5681	442.536	545.431
379	Nontargeting	GTTCGATGGGGTGCTTGCGT	41.2934	48.2609	63.4839	40.4212	44.7053	52.1427	37.9671	27.4413	46.7236	37.8866	232.575	273.982	58.4139	348.945	375.466	55.8132	334.621	388.939
380	Nontargeting	TAAAGCTGAGTAATCAAGGC	14.8343	11.1438	8.74997	13.2347	15.8826	16.5877	12.786	11.0345	14.1607	14.1597	201.184	222.594	13.7752	117.205	132.63	20.8019	138.467	168.364
381	Nontargeting	TAACTCAAAGGTGGGCAAGC	13.1121	12.7915	11.1329	12.3982	4.514	5.52923	11.4566	13.0853	15.9394	13.7344	117.649	139.219	15.5189	110.453	106.619	17.5947	116.718	96.8415
382	Nontargeting	TACACCAGTTGGATAAATGC	31.0385	26.06	26.9201	29.2478	16.217	18.6874	28.4264	26.9509	39.609	37.3764	221.419	278.701	42.7206	369.355	385.556	45.2118	363.619	393.803
383	Nontargeting	TACGGCAGCGACTGTTTCAT	25.5589	55.5456	61.6222	25.7226	46.1765	45.7036	23.3433	19.1487	29.4844	28.702	397.828	453.315	29.1198	410.805	525.698	34.2541	369.419	548.005
384	Nontargeting	TAGACTACGATGAGCTGATT	35.7354	68.3805	71.0796	31.6976	78.6105	108.415	35.3864	42.5998	74.4977	42.3939	586.949	630.027	47.603	480.515	503.275	51.1806	419.13	589.202
385	Nontargeting	TATAGGTCATGGTAAAAGAT	36.9096	50.429	49.5584	31.6378	64.0319	54.1025	31.4763	30.2947	53.5645	28.9571	310.402	336.906	46.208	455.08	535.115	41.5592	360.926	372.632
386	Nontargeting	TCAACCATGACTACCACACA	17.261	26.4936	25.4308	17.238	20.0288	15.1879	15.1321	8.67154	8.00389	16.7109	53.5713	60.04	24.5861	165.091	161.779	21.6037	105.119	85.97
387	Nontargeting	TCCCGAAAAGTGTCCCACGT	17.0262	27.2741	14.8563	14.1907	8.86081	10.4285	13.8808	8.09195	9.50889	18.6669	91.1879	70.5274	21.0987	96.6369	82.8515	21.1582	121.69	116.009
388	Nontargeting	TCGCAACGTCTATATACACG	11.1551	19.1223	21.7074	9.17169	20.1625	14.348	10.049	14.1553	21.6857	11.4383	43.9726	47.9796	13.4265	50.3203	43.3877	12.8731	83.3703	95.6971
389	Nontargeting	TCTACGAAGACAGGCATATT	30.0992	42.4505	42.2605	29.4271	51.1252	78.4591	26.5496	49.5994	74.4977	34.9952	524.947	642.087	50.7416	588.692	761.135	42.0047	427.001	568.032
390	Nontargeting	TCTGTTAAAAGTCAATTCTC	18.8267	33.7783	19.3244	19.5683	18.4907	24.8465	18.0256	29.403	21.1385	22.3238	374.221	384.623	17.6113	218.159	209.988	22.2273	172.023	197.545
391	Nontargeting	TGAGGGTGCGGCCACACTCT	36.9879	56.673	61.0264	37.9116	44.5716	74.9596	37.8107	52.1407	52.0595	40.608	419.88	456.462	62.25	597.013	735.125	62.9402	624.812	785.746
392	Nontargeting	TGCGATACGAATTAAGGGAA	12.7207	7.24131	5.10105	11.4422	19.36	22.1869	13.0206	25.4796	22.7803	15.6054	227.386	257.202	17.6113	158.968	185.323	18.3965	129.561	139.183
393	Nontargeting	TGGACATGCTGTCTATGGGT	12.799	4.20603	3.31382	13.2347	24.3756	37.7248	11.9258	11.3466	19.223	14.2447	140.219	149.707	21.0987	146.565	135.096	17.5057	139.71	134.033
394	Nontargeting	TGGGGGTGTCTATACAATCC	9.74602	4.03258	4.65424	11.0837	11.2014	10.4285	12.3168	14.6903	22.6435	13.1391	112.201	132.927	18.3088	161.009	164.245	18.2183	177.822	220.718
395	Nontargeting	TGGTTGAACCTTCGTTAGCC	23.6801	10.1031	14.484	22.0778	12.8733	9.72865	18.964	31.9888	33.4521	24.9601	205.854	213.68	28.771	180.792	179.044	30.9578	219.87	234.165
396	Nontargeting	TGTTGCGGGTCCCCGTAAAC	19.3746	22.4177	21.2606	20.8828	24.7768	19.3873	20.137	50.8032	55.2063	21.1332	172.647	228.362	23.1912	263.848	298.557	31.4033	179.894	213.28
397	Nontargeting	TTACTTCACACGCACTTCGG	23.4453	14.526	9.42019	20.4645	8.1252	7.209	18.4948	16.6966	27.1585	24.4498	270.71	219.972	27.0273	195.079	170.748	26.7707	125.004	138.038
398	Nontargeting	TTCCAGGAGCAGAGTTGTCC	25.6371	12.965	18.8031	26.8578	29.7255	32.1255	26.1586	26.1038	33.1785	27.7665	227.127	248.288	34.3509	223.811	221.872	33.185	208.063	232.734
399	Nontargeting	TTGCGATTGTCAGGTTTTCT	28.6118	32.0439	55.5158	31.2793	90.3134	96.2366	28.7392	67.0317	106.787	34.9101	1251.86	1502.05	39.9307	658.873	886.926	51.3588	503.64	664.73
400	Nontargeting	TTTTATAGGTACCGTCGACT	27.281	115.818	135.941	22.1375	64.2325	71.74	23.6561	56.1086	71.2141	29.2973	360.212	497.887	39.5819	625.902	880.423	39.4211	417.266	599.215
401	Nontargeting	AAACCGCGTCAGTCTCTGGG	17.3393	6.98114	8.15423	19.5085	6.65397	2.44966	15.6795	17.7666	24.9694	17.8165	125.173	116.672	21.4475	110.924	124.782	24.8108	122.725	106.282
402	Nontargeting	AACAGTGTCCCGGAATTTAT	13.4252	14.4393	18.2819	15.8637	58.4145	58.3019	14.3501	38.9439	37.2831	17.2212	225.57	282.372	20.75	270.128	412.464	23.6527	266.682	386.078
403	Nontargeting	AAGGCCTGCAAGGCGGATGG	16.3217	9.06247	7.11168	18.3135	20.1625	15.1879	19.0422	10.4995	8.41434	21.3033	288.092	202.144	19.7038	62.2527	64.2407	22.4055	115.683	83.6813
404	Nontargeting	AATGACGAAGACCCGGTTGG	16.8696	17.648	10.5372	16.1027	5.38336	4.26941	14.2719	10.1428	10.6034	19.0071	63.6889	57.4182	17.2626	168.545	130.163	24.0981	113.197	104.566
405	Nontargeting	AATTCTTACGCGCCCATGCT	27.281	21.9841	24.6116	28.0528	29.2574	27.2262	22.8741	18.8812	27.4321	27.1712	223.754	232.032	29.8172	211.879	220.526	35.7685	255.082	314.27
406	Nontargeting	ACATCAGACGACGAGACCAA	25.7937	17.4745	22.6755	28.9491	33.0692	34.2252	32.6493	37.2497	34.2731	32.9541	225.051	242.52	39.9307	299.174	304.835	35.5904	252.389	288.522
407	Nontargeting	ACCTGCCGTACAATTATCGC	15.304	12.3579	11.8776	14.6687	8.25895	17.0076	14.7411	15.0916	30.0317	13.8195	86.7777	97.2701	16.2164	105.272	117.382	17.862	143.853	188.39
408	Nontargeting	ACGCTTAACGAAATAGTCTC	17.4176	24.9326	26.3244	16.8197	11.5358	10.1486	16.0705	12.9516	22.0962	19.9426	110.385	104.087	21.0987	180.635	203.261	18.7529	134.739	158.065
409	Nontargeting	ACTGTGCTAAAGATCGGTGT	25.1674	30.6563	38.835	26.9773	42.5653	37.4448	27.4098	38.9439	33.9994	30.2328	125.691	134.5	37.1408	281.275	307.974	37.7285	236.026	310.551
410	Nontargeting	AGAAGTCAGATTTCTTCTAA	10.9985	12.6181	10.3883	13.7725	16.0163	18.5474	12.395	16.117	16.6235	16.5409	117.909	130.83	14.4727	182.362	203.485	17.5947	98.4909	102.849
411	Nontargeting	AGAGTGATAACCCGACGTAA	11.6248	6.20064	4.0585	13.2347	13.0739	19.3873	14.6629	21.2442	11.698	15.0951	30.223	33.8217	20.75	99.149	107.741	19.6437	95.7982	120.873
412	Nontargeting	AGCGTTTCGTCGGTGTGTAC	28.1421	25.5397	30.8669	30.6818	50.9246	36.7449	27.2534	38.5426	54.9327	33.1242	310.921	379.904	43.4181	360.406	391.386	43.6973	279.109	374.063
413	Nontargeting	AGGTGTAAAGCTCGGATAAA	19.9226	5.94047	4.0585	19.9865	7.8577	1.60978	17.1653	2.96482	2.66796	22.5789	68.0991	59.5157	27.0273	145.152	127.921	27.3053	106.362	61.0802
414	Nontargeting	AGTTATTCTATTGGCATTTC	14.5995	27.1007	36.0797	13.2945	20.8981	32.9654	12.786	28.6896	28.9371	17.7315	177.836	254.58	15.1702	283.63	313.58	22.5836	221.941	304.543
415	Nontargeting	ATAGCTCTTGTTGTAGTTAA	36.9096	30.3961	24.984	36.3581	31.063	35.765	29.443	24.4988	30.8526	38.9922	334.788	297.578	42.7206	242.966	262.232	51.8933	236.44	253.333
416	Nontargeting	ATCAGGGGACAGGAAATCGC	14.9909	7.15458	9.12231	16.999	18.2901	17.2876	15.5231	15.582	16.0762	17.3913	56.1655	70.003	18.6576	101.347	123.661	22.4945	136.603	162.642
417	Nontargeting	ATCGGTTGCACATCCGCCCA	34.4829	35.5128	25.3563	36.1191	26.8499	22.6069	29.1302	27.04	31.3999	37.7165	286.794	273.982	40.9769	249.089	249.003	41.381	164.773	204.125
418	Nontargeting	ATGATGGGTCTGAAACGGCG	27.1245	29.7024	26.7712	26.0811	15.4145	27.2262	22.3267	11.6586	23.0539	31.1682	221.679	228.362	39.2332	230.72	237.567	33.4523	219.248	273.645
419	Nontargeting	ATGTCTGCCAATTCTACCCG	7.78899	5.94047	8.15423	8.51443	8.05832	2.72962	8.48491	10.8116	6.6357	8.80195	36.9681	24.9074	7.4979	58.7985	38.2305	9.66597	55.8219	80.8204
420	Nontargeting	ATTCTCAGCCTTCGGTTAGC	43.4853	18.255	13.9627	40.3017	32.0661	38.4247	34.1352	33.148	40.9772	44.6901	773.217	830.86	45.8593	302	333.312	53.2296	312.043	308.834
421	Nontargeting	CAAATCGGTTTTCCGGAGTG	30.4906	31.9571	33.6967	30.0843	41.2947	28.2061	26.3932	29.6705	32.3576	34.57	218.825	178.023	37.8382	249.089	254.384	38.8866	278.281	265.635
422	Nontargeting	CACACAAAGTCCGTACGCCG	25.4023	26.6671	24.835	29.9051	30.7955	24.5666	27.7226	18.48	25.5167	28.9571	114.536	135.025	34.6996	213.92	241.155	35.9467	232.712	261.629
423	Nontargeting	CATACTCGCCTGTTTCGCCG	42.9373	35.2526	39.8031	37.9116	35.6773	27.2262	35.4646	11.2574	21.5489	39.5875	198.33	189.559	52.834	236.686	200.122	50.2007	246.797	260.771
424	Nontargeting	CATTCGGGGGAGTACAGCAA	9.4329	10.3633	7.70742	9.23144	9.9308	8.74878	8.95413	4.83734	20.3176	9.56733	15.9546	25.9562	8.19538	36.1898	19.844	12.4277	67.2141	71.9516
425	Nontargeting	CCAGGTAAAGCATCCCTTGT	6.0668	16.0003	11.8032	5.94517	5.11587	3.00958	5.51324	5.32776	11.698	6.76091	48.6422	45.3578	6.10294	22.3733	46.0784	8.50784	80.8848	90.2614
426	Nontargeting	CCATTGGATTCCGGATACCG	5.12743	0.39025	1.74999	4.2124	4.31338	1.32981	3.47999	0.557297	0.889321	3.27415	46.048	32.7729	6.45168	37.9168	35.9883	4.85526	28.8948	28.1799
427	Nontargeting	CCCTAAAGCAACTATATTGA	25.5589	21.2903	17.2393	25.5433	21.7675	24.5666	24.9855	22.1804	23.8748	30.9131	180.43	173.828	30.166	221.613	208.194	35.4122	211.17	201.264
428	Nontargeting	CCGCTCTAGCTTAGGAGGCT	33.7001	25.1061	28.6329	29.9648	23.9075	17.1476	27.9572	18.8812	24.2853	36.3559	459.312	466.949	33.3046	167.603	119.849	39.5102	171.401	176.374
429	Nontargeting	CCTACTTAGCTGTAGCCCCA	36.2834	16.7808	10.8351	42.4527	45.9759	28.906	34.839	34.3964	43.7135	48.0067	242.692	261.397	54.5777	412.218	451.927	51.8043	287.602	349.173
430	Nontargeting	CGAACGGACTCCAGATGCGG	5.20571	1.95125	3.68616	5.46716	12.0039	18.2675	5.20043	4.03483	2.53114	4.37971	12.8415	18.0907	9.2416	57.2285	56.3928	6.45883	44.8439	54.214
431	Nontargeting	CGATTCTTACGTCTCACTAG	37.9273	44.6186	42.7073	38.6286	29.5918	30.7257	32.1019	27.8425	38.104	40.8631	232.834	260.873	44.4643	232.133	229.944	48.3298	239.754	240.459
432	Nontargeting	CGGAGATGTCGGCCTCCTTT	37.9273	66.5593	94.4625	34.7449	74.5311	90.0775	32.9621	74.8784	96.5255	37.0362	1495.72	1811.95	40.6282	586.18	830.645	44.1427	442.743	677.89
433	Nontargeting	CGGTCAACTTGCGATATCGA	28.6901	30.3094	44.1967	31.2196	30.4611	34.5052	29.7558	40.5043	50.2808	31.5084	184.84	212.631	40.6282	311.42	360.667	43.1628	317.429	385.506
434	Nontargeting	CTACCAGACACGTATTGTTA	28.2987	38.8082	47.1754	29.8453	55.8064	53.1226	28.0354	42.8673	67.3832	32.614	262.668	327.467	29.8172	385.527	452.6	44.41	436.943	556.016
435	Nontargeting	CTATTATCGGTCTTGATGTG	15.4606	12.011	12.8457	16.521	22.5031	23.1668	13.8026	17.5883	20.0439	17.9866	89.3719	114.574	23.5399	210.623	251.469	23.2072	232.505	263.06
436	Nontargeting	CTCGTAAAAGCGGTACATTC	7.39758	4.81308	5.54786	7.91693	8.92769	11.4084	6.06065	10.6778	16.7603	6.50579	62.6512	78.9172	7.14916	49.0642	49.666	9.30962	114.647	148.338
437	Nontargeting	CTGGGTAGAAACATGGAATC	20.2357	8.45542	5.84573	16.999	35.8111	37.0248	17.7909	12.4612	20.3176	22.2387	154.488	159.145	21.7962	259.295	249.676	23.2963	191.493	219.002
438	Nontargeting	CTTCATGAACGTCAAGGGGC	18.1221	32.6509	31.2393	15.804	15.4813	17.0076	14.1155	7.15569	5.1307	15.8605	89.3719	96.2214	14.4727	102.446	92.7174	19.5547	126.661	131.172
439	Nontargeting	CTTGTGCTTGCGGACGCTAT	20.0009	49.9954	56.6328	18.672	25.1112	35.4851	18.182	11.2574	23.738	23.7695	224.532	257.202	27.0273	276.879	292.503	26.5035	264.817	328.002
440	Nontargeting	GAACCCCAGTACATCCATGC	27.5159	14.8729	19.5478	31.3391	43.1672	33.3854	28.5046	26.8171	32.6312	33.7195	314.553	300.2	42.0231	250.502	290.933	47.6172	305.622	351.462
441	Nontargeting	GACCGCTGGACCGGCACCGT	14.5212	18.6886	15.3776	12.3385	16.217	11.9683	12.395	3.99024	9.91935	16.2857	43.1943	68.9543	20.75	132.905	157.519	21.2473	121.068	130.314
442	Nontargeting	GATATACGCCCAATCTCCTC	19.3746	35.5128	33.0265	17.1185	20.8313	28.766	15.1321	35.5555	38.104	17.2212	181.208	204.765	23.1912	197.905	252.815	24.989	188.386	212.708
443	Nontargeting	GCAGCCAGACCGCGATCGTG	34.6395	18.9488	11.7287	33.8486	26.4487	16.4477	30.5379	18.3462	17.8548	39.2473	256.182	239.374	60.5063	210.309	201.019	53.6751	344.77	366.338
444	Nontargeting	GCATTTGCGGAGCTAAGCGT	25.7937	38.3746	51.7924	27.6346	55.3383	49.6231	20.137	10.0536	13.4766	29.4674	234.909	291.81	28.771	174.512	162.003	28.5525	185.486	225.868
445	Nontargeting	GCCGCCCCTGTAAGTACTGT	36.0485	41.4099	36.3776	35.8204	39.4891	41.3642	30.5379	27.4413	45.7658	43.9247	513.791	547.177	45.1618	411.119	480.628	47.2608	399.038	517.108
446	Nontargeting	GCGCCTCACCTATTAAGTCT	4.03149	9.49608	13.2925	4.57091	5.24961	4.40939	6.06065	4.83734	8.00389	3.27415	41.6377	57.9426	7.14916	74.0281	84.8695	4.76617	20.4024	25.6051
447	Nontargeting	GCTCGGAAACCGTAATGCGG	10.842	14.0056	8.0053	10.6654	4.04588	6.50909	8.87592	4.83734	8.8248	10.4178	79.7732	78.3929	13.7752	44.04	36.8852	14.1203	47.1224	57.6471
448	Nontargeting	GCTTGTATGTGTTTAGTAAA	42.2328	48.6078	49.9307	38.5689	32.6011	40.9443	35.3864	25.6579	18.5389	42.3089	342.311	368.368	41.3256	359.621	334.657	50.2007	262.332	304.257
449	Nontargeting	GGATCGTATAATAGAGATAG	17.7307	15.8268	15.0053	17.3575	33.8048	28.906	18.8858	14.1553	19.3598	16.2857	82.3675	75.2467	20.4013	133.376	168.506	25.8799	201.435	270.784
450	Nontargeting	GGGAAGGTGCCATGTGGGGG	27.9073	20.9434	21.484	25.1848	27.9199	26.1064	26.5496	19.55	24.9694	30.8281	258.777	259.824	35.7458	342.507	351.026	38.8866	220.284	257.91
451	Nontargeting	GGGTCTATGGTATCGAATCG	40.0409	58.234	49.4839	37.9714	40.6929	26.6663	36.1684	32.5684	43.4399	46.1358	322.076	386.196	50.0441	379.247	375.691	55.5459	425.551	522.829
452	Nontargeting	GGTAGATGGTAGGTGCGCAG	22.9756	25.2795	22.1542	23.3923	26.7831	28.486	21.2318	19.7283	23.3276	25.6404	169.015	153.902	23.1912	157.398	164.694	28.1961	130.596	121.731
453	Nontargeting	GGTTTGCCTCGCGCCGAGAT	55.7754	56.4995	62.3668	52.8492	83.2248	87.9778	42.3464	52.5419	64.7836	51.4935	449.973	484.777	70.9685	545.201	589.826	70.3344	588.771	702.78
454	Nontargeting	GTACTTCCAGCGTAATCGTC	28.377	24.4123	18.5053	29.9051	34.8748	40.3844	23.3433	23.0275	31.1262	32.614	272.786	289.713	39.9307	344.391	405.961	39.332	234.783	312.839
455	Nontargeting	GTCACCGAGCCACCCCCTCG	49.5129	33.6049	27.3669	56.255	54.937	52.9826	46.2565	25.3459	21.6857	60.1679	235.428	242.52	57.0189	320.37	367.843	69.4435	467.392	464.181
456	Nontargeting	GTCTGATGGGATCTCAAAAA	18.1221	25.7999	32.8031	14.7285	18.9588	19.6673	11.7694	17.4545	15.2553	17.9866	172.388	183.266	18.3088	170.743	225.459	22.8509	213.449	271.07
457	Nontargeting	GTGAGCGGAACGTATCATCC	36.2051	33.4314	35.4839	37.3739	40.2916	39.2645	33.9788	15.7604	30.0317	40.3529	628.198	645.234	47.9517	267.773	311.562	49.3098	353.884	416.976
458	Nontargeting	GTGTACTGCCCCACTACGTA	18.5135	14.4393	11.5053	22.496	24.5093	30.1658	20.137	12.907	13.8871	24.79	161.233	119.294	30.5147	190.212	145.41	24.989	131.632	130.6
459	Nontargeting	GTTCTTTTCGTTCTTTTGAG	31.8996	79.6544	125.665	32.6536	59.1501	83.6384	30.9289	76.3051	113.354	34.9952	549.592	690.329	33.3046	489.308	711.357	47.2608	470.706	656.147
460	Nontargeting	TAAATCACCTAAATCCTATC	15.5388	18.3418	16.4946	14.3102	22.57	21.767	15.9141	18.7029	30.0317	16.881	362.547	408.744	11.334	204.814	256.851	19.4656	196.464	233.879
461	Nontargeting	TAAGCGACCCGCCGCTGACA	23.8367	29.182	23.3457	21.5998	14.1439	28.626	22.7177	19.1487	33.1785	24.6199	171.61	175.401	32.9559	190.055	203.037	29.8888	181.758	201.55
462	Nontargeting	TACAGCTACTCAACCACTCA	25.324	16.6073	28.0372	22.3765	11.3352	12.6682	17.2435	20.4862	29.074	22.749	166.681	224.167	25.6324	280.019	293.4	32.5614	201.849	259.054
463	Nontargeting	TACGGGACAGCGCGAGGGAA	15.5388	1.17075	3.46276	14.1907	4.91524	2.72962	13.568	6.17485	7.04616	12.3737	46.048	50.0771	16.9139	123.171	120.073	17.1493	83.1632	81.3926
464	Nontargeting	TAGCAAAAAGAGGAGGGTAT	15.9302	28.2281	35.1861	18.2538	14.7457	13.7881	16.6179	28.8234	33.1785	19.7725	174.723	198.473	19.355	197.591	237.119	26.8598	159.595	209.275
465	Nontargeting	TATCCAGTTTGTTGTGTCCA	39.3364	45.6593	49.8562	46.3365	56.007	64.461	42.19	53.7903	63.1418	52.7692	607.703	688.756	58.0651	394.633	392.283	64.6328	465.113	601.504
466	Nontargeting	TCAAGTTCGATGTTCAACGA	29.5512	44.0115	47.1009	32.1756	28.1205	30.7257	27.9572	21.3779	26.748	31.9336	267.597	268.214	44.1156	248.461	264.474	41.7374	178.858	195.256
467	Nontargeting	TCCCGTCATTGTGAGACTGC	15.9302	13.3986	12.1755	15.0272	6.85459	9.72865	13.0206	8.2257	9.50889	14.755	60.8352	45.8821	15.5189	45.7671	34.6429	15.1003	51.4721	34.7599
468	Nontargeting	TCGCACCTGGGCTGTCTCAG	24.8543	26.5804	23.867	24.886	27.2512	25.5464	25.1419	21.2887	24.0117	28.1067	115.055	102.514	34.3509	204.657	246.761	32.4723	236.855	270.498
469	Nontargeting	TCTAGACAGAGAAGCCTAAC	31.6648	42.624	46.2073	28.7698	32.7349	27.9261	23.8125	15.9833	22.3698	31.4234	190.288	223.118	39.2332	281.118	309.32	35.4122	261.089	294.53
470	Nontargeting	TCTTCAAGTGAACGGAATCA	11.6248	12.6181	14.3351	9.70944	6.18585	8.88876	8.95413	12.0599	5.54115	10.5878	157.86	177.498	12.3803	98.5209	109.31	12.4277	77.1564	87.4005
471	Nontargeting	TGAGTCACGGCTGCGTTCCG	33.4653	37.941	31.6116	30.1441	25.7131	22.6069	28.5828	31.7659	45.7658	33.8046	203.519	209.485	41.6744	252.857	270.753	38.5302	182.379	249.041
472	Nontargeting	TGCGGCCTACTCGTTTAAGT	47.869	81.9091	92.5263	43.7672	72.2574	72.9998	39.8439	59.0957	72.1718	43.1593	323.373	393.013	55.624	532.641	660.682	64.0092	448.957	537.992
473	Nontargeting	TGGCACGTGCTGAGCCCAAG	23.8367	11.9243	18.3563	22.6753	8.72707	4.12943	20.4498	4.88192	14.5712	23.4293	111.942	117.72	29.8172	258.195	240.258	27.1271	127.904	127.453
474	Nontargeting	TGGGTGCTGGAGCGTCGTAC	14.8343	13.3119	21.7074	19.2695	23.7737	39.6845	16.9307	21.2887	29.3476	20.9631	154.228	160.719	26.3298	263.377	256.402	28.8197	242.447	298.249
475	Nontargeting	TGTAAAGCAGGGTATACCTC	15.5388	25.453	17.9095	19.7475	27.3849	26.2463	17.3999	12.1045	17.4444	19.6874	111.942	97.7945	23.8887	163.992	151.465	25.7017	217.384	269.64
476	Nontargeting	TGTTGTGCTGGCGTTCCCCC	13.347	6.20064	5.10105	15.7442	19.0925	20.2272	15.7577	12.8624	39.609	15.0101	64.2077	86.7828	18.6576	138.086	139.356	18.3074	113.404	128.597
477	Nontargeting	TTATACCGGGGCTGATATCC	19.5312	16.4339	18.4308	23.9898	25.1112	37.0248	16.6961	14.8687	28.8003	24.8751	393.937	476.912	29.8172	226.166	262.456	32.2051	266.889	318.847
478	Nontargeting	TTCCTCCCGGGGTCAGACAG	32.6042	65.1718	61.2498	25.7226	15.4813	14.208	24.2817	10.4549	12.6557	33.2943	318.704	353.161	31.9097	247.99	241.155	36.6594	228.984	199.834
479	Nontargeting	TTGCTTCTAGGTCGTTACCT	15.304	10.2766	14.2606	15.1467	6.18585	8.74878	13.2552	15.4929	19.6335	17.4763	189.251	170.157	18.3088	174.512	227.253	21.6928	155.866	184.671
480	Nontargeting	TTTTCCTTCCGTGCTGCAAG	12.4859	21.0301	18.1329	11.2032	10.6664	23.3068	10.049	8.76071	10.3298	13.2242	125.432	145.512	13.7752	111.866	149.671	14.2985	113.819	130.314
481	YALI1_A00014g	CATTAACACCAGAAGCCCGG	9.27634	17.2144	16.718	9.17169	7.25584	8.04888	8.56312	5.99651	7.59343	10.2477	110.645	107.233	9.2416	47.9652	53.2537	13.764	100.562	116.296
482	YALI1_A00014g	GGATAAGCTGGGTATCTCAT	34.0915	65.6921	67.0583	34.3864	39.2885	58.8618	37.1068	58.962	82.57	38.9072	242.433	341.101	45.5105	491.82	567.179	46.0136	378.325	467.9
483	YALI1_A00014g	GCTTACTTGGAAATGGGGAA	8.5718	6.28736	6.88828	10.5459	9.59643	9.58867	13.8026	16.5629	27.0217	12.2037	96.8953	100.416	13.0777	144.524	145.635	15.3676	145.51	187.818
484	YALI1_A00014g	TTCGTGAGACACACCTCAGA	25.9503	23.5451	18.4308	26.8578	37.1485	32.1255	28.1918	16.5629	27.8426	28.0217	318.704	324.321	38.5357	449.742	495.427	34.5213	199.364	265.348
485	YALI1_A00014g	GGCGTCGTTCTAGTAAGAAG	22.6624	21.4638	12.9946	24.2288	11.2014	6.22913	21.7792	14.1108	13.0662	24.79	74.8441	79.4416	32.9559	158.968	128.818	30.9578	149.445	135.178
486	YALI1_A00014g	ACTCACTTTTATTAGCCGCC	54.5229	114.517	145.994	55.3588	74.2636	102.536	43.4412	50.8032	64.6468	55.0653	1490.01	1769.48	53.5315	723.56	892.307	78.5304	712.221	842.106
487	YALI1_A00019g	CGTGAAGTCATGAATATCAG	28.6118	38.6348	49.1116	25.6628	43.6353	43.324	26.5496	27.4859	54.1118	30.1477	593.954	670.928	37.8382	341.565	439.371	32.5614	222.563	297.677
488	YALI1_A00019g	ACATTCTGACATCGTCACGT	23.8367	8.88903	12.3989	23.8105	17.2201	24.5666	22.4049	28.2438	37.5567	30.9982	256.961	265.592	35.3971	200.103	241.603	40.5793	305.208	376.065
489	YALI1_A00019g	CAGATGGAGACGCAGTTGCG	4.57946	10.45	11.5798	4.27216	5.04899	7.34898	2.30696	1.27064	5.95161	4.20963	2.98339	9.17642	6.45168	12.6389	11.3234	6.01339	24.1308	31.0408
490	YALI1_A00019g	AACATTCTGACATCGTCACG	74.8761	39.2418	35.0371	84.3975	61.8251	50.183	84.81	81.7889	65.8782	90.3581	735.6	678.793	99.5652	680.54	661.803	111.76	635.789	751.129
491	YALI1_A00019g	GGGCGCGAGTCGTTGTATAG	14.3646	18.5152	20.4414	14.7285	17.4207	14.628	15.2103	20.7537	17.1707	15.4353	101.046	148.658	19.0063	130.707	139.356	20.0001	171.815	192.109
492	YALI1_A00019g	GGACTAAAAGTAGAAGCTGA	7.71071	4.89981	4.43084	8.57419	7.32271	6.78906	6.84267	4.34691	7.31979	8.29169	41.6377	53.2233	12.3803	92.2407	97.6504	11.9822	68.8712	84.5396
493	YALI1_A00032g	CGTGGCACGAGATACCCCCG	37.301	25.1061	23.1223	38.0909	39.6898	39.2645	36.2466	24.0529	31.8103	44.605	253.069	285.518	49.3467	304.198	371.654	51.0025	255.082	256.194
494	YALI1_A00032g	ACTGGTATCTCGCGCCACGG	13.0338	6.46081	7.63296	12.5177	21.7675	39.1246	15.4449	22.8046	12.2453	13.6494	123.097	122.964	22.145	187.072	192.274	21.0691	157.316	177.519
495	YALI1_A00032g	CACCAAACCAGATACCCCCG	13.5818	6.02719	9.86699	11.024	7.45646	3.14956	13.8808	19.3716	15.1185	12.7139	81.0703	85.734	19.7038	122.072	122.315	15.7239	86.063	82.2509
496	YALI1_A00032g	ATCTCTTTCCATTTTCTGGA	58.2804	78.3535	91.3348	59.3023	51.794	67.6806	62.0533	80.4959	92.421	59.2324	819.913	874.906	57.7164	740.987	887.822	81.0249	587.528	684.756
497	YALI1_A00032g	AGACCACCTGACCTTATCAT	41.0586	58.0605	66.3881	35.7606	69.7831	78.739	31.9455	31.0972	41.9349	38.9922	351.651	385.148	46.9055	503.909	606.419	44.8554	390.339	480.488
498	YALI1_A00032g	CCACCCATGATAAGGTCAGG	13.2687	6.63425	6.367	13.2945	7.65708	2.02972	11.6912	6.62069	5.54115	16.4558	227.127	207.387	19.0063	91.1417	88.2329	19.8219	98.4909	87.1144
499	YALI1_A00058g	GCTGAAGAGCGACAAAGTCG	14.9909	21.377	20.2925	14.609	11.8033	13.0882	15.2885	10.8116	16.4866	14.925	153.969	122.44	17.9601	123.956	129.939	20.2674	125.004	150.054
500	YALI1_A00058g	ATACGTGCCGTCGTTCTCAG	33.8567	26.7538	22.8244	37.6129	50.2559	46.2636	39.6875	33.5493	58.6268	39.1623	660.885	718.121	48.9979	391.807	433.765	51.8043	355.541	460.462
501	YALI1_A00058g	ATTCCTCCCTCTGAGAACGA	55.8537	50.5157	67.8775	51.7737	58.8157	56.0622	59.4726	43.1794	63.9627	62.294	519.758	559.762	69.5736	507.677	566.731	77.5505	422.03	475.911
502	YALI1_A00058g	GACAAAGTCGAGGAGCGAAG	12.8773	9.66953	7.26062	13.414	14.3445	9.44869	13.2552	9.78613	9.37207	11.1831	43.7131	42.2115	16.5651	64.7648	57.2897	15.9912	83.7846	90.2614
503	YALI1_A00058g	AGTAATATAGGGAGTTCCAG	16.1651	10.9704	11.5798	17.1185	36.4798	47.8033	12.3168	14.7349	15.9394	15.9456	171.35	189.034	17.9601	169.016	182.408	21.5146	151.517	174.658
504	YALI1_A00058g	GCCATGAAGTGGACTTCAAG	29.9426	16.8675	15.8244	33.9084	28.923	22.7468	26.5496	10.0982	10.7403	36.1007	345.684	361.027	40.9769	174.669	196.534	37.8176	167.673	140.899
505	YALI1_A00102g	GGGCATCGTTGAAGTAAGCG	54.9926	49.0414	54.3243	57.0318	48.584	55.2223	63.9301	89.1898	88.7269	64.0799	0.907988	2.88402	55.2752	0.235508	0.784791	62.1384	0.103566	1.2874
506	YALI1_A00102g	GCGTTGTCGACAACCTTGAA	9.4329	10.0164	6.06913	9.58994	11.5358	2.72962	10.2836	8.62695	12.9294	9.48229	0.389138	0.262184	9.2416	0.0785027	0.112113	9.39871	0.103566	0.143045
507	YALI1_A00102g	CATCTTGGTGAGAACCATAG	33.2304	31.697	33.3988	32.5939	30.5949	31.9855	39.2965	41.0839	37.6935	34.4849	0.389138	1.83528	37.8382	0.0785027	0.336339	38.7084	0.310697	0.143045
508	YALI1_A00102g	GTAGTCGACCTCGATGAGGG	30.0992	43.8381	51.7924	31.8768	25.9137	15.8878	31.0853	20.8875	13.3398	31.1682	0.129713	1.31092	32.9559	0.392514	0.112113	30.5124	0.724959	0.143045
509	YALI1_A00102g	AGAAGGTCTTCTTCTCGCCA	18.0438	6.11392	5.24998	16.8795	16.752	10.4285	17.7909	7.15569	11.8348	15.7755	0.389138	0.262184	15.8677	1.17754	0.336339	15.813	0.310697	0.143045
510	YALI1_A00102g	CGTCAAAGACAGTGTTGACG	23.5235	9.40936	9.19678	23.5118	29.8593	29.8858	22.5613	16.5629	14.4344	24.2798	0.129713	0.786551	26.6786	0.0785027	0.112113	21.5146	0.103566	0.143045
511	YALI1_A00135g	GGTATCAGATCATTGCAGGA	32.6042	20.0762	12.0266	31.4586	25.3787	36.185	28.8956	19.2379	18.2653	31.2533	4.28051	1.83528	33.3046	0.392514	0.336339	28.3743	1.13922	0.143045
512	YALI1_A00135g	CTGGCTGGTTTGAAAACGAT	2.54414	3.85914	2.42021	2.71864	1.43779	2.72962	2.69797	1.98398	0.615684	2.1686	2.72396	2.35965	1.22059	2.43358	0.784791	3.1626	2.79627	2.14567
513	YALI1_A00135g	CGAGTTATCTAATCCATCGC	14.6777	11.404	5.62232	13.2945	15.7488	16.5877	14.8193	25.8363	11.8348	14.4998	0.389138	0.786551	13.4265	1.17754	0.112113	19.0201	0.517828	0.143045
515	YALI1_A00135g	GCCCCACTCTTGGCAGCATT	7.08446	2.64503	0.335105	6.66217	9.99767	6.64907	9.97075	14.0216	11.4244	6.84596	0.129713	0.262184	6.10294	0.0785027	0.112113	5.21161	0.103566	0.429135
516	YALI1_A00135g	GTTGCTATGATAGCTGCCGG	5.28399	3.25208	3.01595	6.36342	8.45957	12.1083	4.88762	5.10484	4.4466	6.84596	0.129713	0.262184	5.05672	0.0785027	0.336339	6.01339	0.517828	0.143045
517	YALI1_A00148g	GTAGGAGGAGGAGTAATCAG	29.5512	20.4231	12.3244	31.4586	36.6136	42.904	25.8458	47.4148	55.4799	23.2592	0.129713	0.262184	26.6786	0.0785027	0.112113	24.8108	0.103566	0.143045
518	YALI1_A00148g	AAGCCCCTCTCCGATCACAA	16.1651	17.5613	14.2606	16.6405	21.3663	15.7478	15.7577	6.62069	13.8871	12.3737	0.129713	0.786551	14.4727	0.0785027	0.112113	14.6549	0.310697	1.00131
519	YALI1_A00148g	ACAACGGTACCCCCACCCCA	8.80665	5.07325	2.56914	8.39493	7.99145	16.1678	9.81435	1.40439	0.615684	9.14212	0.129713	0.262184	6.80042	0.0785027	0.112113	10.735	0.103566	0.715225
520	YALI1_A00148g	GTTGTCCAGAGAGTTCCATG	16.6348	11.1438	8.15423	14.7285	21.9013	18.9674	15.6013	7.06652	9.50889	14.925	0.129713	0.262184	13.7752	0.0785027	0.112113	14.6549	0.310697	0.143045
521	YALI1_A00148g	CATGGTCTGGATCCAGACGT	14.756	13.6588	11.5053	16.4015	8.19207	9.72865	16.3833	17.7666	15.6657	17.5614	0.389138	1.83528	21.4475	0.549519	0.112113	17.4166	1.34635	0.143045
522	YALI1_A00148g	GTACCGTTGTGATCGGAGAG	31.6648	33.0845	33.9946	25.6628	24.5762	32.8254	28.7392	20.6646	16.4866	27.0862	1.42684	0.786551	27.3761	0.549519	0.112113	29.9779	2.17488	0.143045
523	YALI1_A00204g	GCTGGATGAGAATGCCCCCG	9.4329	5.07325	7.55849	8.27543	6.78772	4.40939	7.07728	4.30233	9.37207	8.54682	0.129713	0.262184	12.729	0.0785027	0.112113	9.39871	0.517828	0.143045
524	YALI1_A00204g	TTGGCTCTCAATGCTAGCCA	8.65009	13.3986	17.7606	7.25968	4.98212	6.50909	7.31188	9.25113	6.08843	6.08057	0.129713	0.262184	7.4979	0.0785027	0.112113	8.32966	0.103566	0.143045
525	YALI1_A00204g	AATGCTAGCCAGGGTAGCAG	35.344	42.2771	49.1116	34.1474	46.9122	36.8849	35.5428	27.04	24.0117	35.4204	0.389138	0.262184	37.4895	1.02054	0.112113	41.381	0.517828	0.143045
526	YALI1_A00204g	GTCTCAGTAGAGGTGACCTC	51.8614	58.1473	41.9626	55.538	58.4145	63.3412	50.323	51.1598	30.4421	57.6166	0.648563	0.262184	49.6954	0.392514	0.112113	52.7842	1.13922	0.143045
527	YALI1_A00204g	AGTCTCAGTAGAGGTGACCT	22.9756	17.3011	21.5584	22.3168	21.2994	25.9664	28.5828	24.9892	40.0194	24.1097	13.101	16.5176	27.3761	13.424	11.0992	24.8999	16.4669	13.8754
528	YALI1_A00204g	CTCAGTAGAGGTGACCTCGG	23.7584	17.2144	12.4734	22.1973	10.7333	12.3883	18.2602	14.3337	14.1607	25.1302	0.129713	0.262184	15.5189	0.235508	0.112113	19.911	0.932091	0.143045
529	YALI1_A00241g	AAAGAGATGCAATTGGGCAG	15.0692	10.5368	8.89891	15.8637	20.0288	6.50909	17.0089	19.55	13.8871	14.755	19.0677	31.1998	16.2164	32.4216	39.1274	16.793	28.8948	29.3242
530	YALI1_A00241g	TGGGCAGCGGAAATCTTGGG	11.7031	11.4907	5.99466	11.2032	8.25895	7.62894	12.2386	32.2118	22.7803	10.5028	0.129713	0.262184	9.59034	0.549519	0.112113	10.2896	0.103566	0.143045
531	YALI1_A00241g	GACCTGAAAGAGATGCAATT	12.7207	24.1521	39.8775	11.8605	23.64	36.7449	13.8026	15.9833	13.4766	10.3327	0.129713	0.262184	9.93908	0.0785027	0.784791	13.764	0.103566	0.143045
532	YALI1_A00241g	TTGGGCAGCGGAAATCTTGG	11.6248	11.4907	5.99466	11.2032	8.25895	7.62894	12.2386	32.2118	22.7803	10.5028	0.129713	0.262184	9.2416	0.549519	0.112113	10.2896	0.103566	0.143045
533	YALI1_A00241g	GAACCAGTTGGCCATTAGGG	40.7454	42.0169	30.0478	38.0909	26.8499	22.3269	39.6875	33.148	37.5567	40.608	23.9968	15.9932	37.1408	7.77177	5.71776	35.0558	14.3956	18.1667
534	YALI1_A00241g	GCTCTCCAGGACTCAGATGC	22.1145	13.572	32.8776	23.2728	14.7457	26.5263	21.31	10.8116	11.698	23.1742	0.129713	0.786551	23.5399	1.33455	0.560565	25.7908	1.55348	0.143045
535	YALI1_A00252g	GATACCTTCTTGGTACCAGT	14.2081	15.7401	19.6968	14.5492	10.7333	15.6078	14.8193	21.0212	15.8025	14.4998	4.28051	10.2252	13.4265	30.2236	35.0914	14.6549	21.231	31.3269
536	YALI1_A00252g	TATCTGGGCGACAATCTCCG	24.2281	13.4853	12.25	21.4205	11.0008	10.5685	21.0754	19.3716	22.7803	23.5144	0.129713	0.786551	23.5399	0.706525	0.112113	20.8019	0.103566	0.143045
537	YALI1_A00252g	TGTGTAACTGAGCTGGAGCA	17.1827	27.5343	43.452	15.2065	12.8064	10.7085	17.7127	11.5249	10.7403	15.2652	0.129713	0.786551	18.3088	0.549519	0.112113	18.6638	0.517828	0.143045
538	YALI1_A00252g	GTTACACAAACGCCAGACTG	14.2081	10.7969	8.07976	14.4895	5.11587	2.02972	14.8975	9.69696	9.50889	13.7344	0.129713	0.786551	9.2416	0.0785027	1.23324	13.764	2.17488	2.71785
539	YALI1_A00252g	TTACACAAACGCCAGACTGC	27.0462	18.6886	14.1861	22.735	10.1314	5.52923	25.0637	12.8178	11.9716	23.5144	0.129713	1.31092	24.2374	0.235508	1.23324	24.7217	0.103566	0.143045
540	YALI1_A00252g	AGAAGGTATCAAAATCGTGC	39.0232	28.4015	30.6435	34.3266	36.2123	38.0047	35.1518	35.6447	53.8381	39.0772	122.578	114.574	39.9307	133.376	95.4081	44.9445	116.511	80.2482
541	YALI1_A00309g	GGCTGCTCAGAACTACAAGG	30.7254	33.1713	29.601	33.1914	33.203	26.3863	34.6826	26.728	31.6735	32.2738	0.129713	0.786551	24.5861	0.0785027	0.112113	32.116	0.517828	0.429135
542	YALI1_A00309g	CCTCGGGCTCATCCACCAGA	6.84962	8.54214	4.57977	5.88542	1.90591	1.4698	4.26201	4.79275	3.07842	4.71988	0.129713	0.262184	2.96429	0.0785027	0.112113	4.67708	0.103566	0.143045
543	YALI1_A00309g	TGGTCTGGCCAACTACAACG	40.7454	28.9219	29.2286	39.8237	56.007	40.2444	43.4412	51.0261	49.8704	42.2238	0.129713	0.786551	53.8803	0.0785027	0.336339	42.2719	1.13922	1.00131
544	YALI1_A00309g	ACAAATGACCTGGAAGCCCG	10.6854	14.8729	15.9734	11.4422	4.514	9.02874	11.9258	19.3716	12.3821	11.4383	0.129713	0.786551	12.0315	0.0785027	0.112113	10.735	0.103566	0.143045
545	YALI1_A00309g	GGAGTGCCAGTGGCAAACGG	11.4682	6.89442	8.37764	10.3069	17.5544	16.7277	10.7528	14.5566	8.00389	11.0981	0.648563	0.262184	8.19538	0.0785027	0.560565	7.79514	0.310697	0.429135
546	YALI1_A00309g	GACTACATCAAGATCAAGGA	19.6095	14.8729	22.7499	20.7633	53.5996	51.1629	21.3882	19.1933	27.4321	19.7725	0.129713	1.31092	22.4937	0.0785027	0.560565	19.5547	0.310697	1.00131
547	YALI1_A00325g	TGGTACTCATTCAGAGGCAG	20.5488	17.8214	19.3989	17.1782	15.0132	17.7075	19.0422	19.5946	12.2453	17.3062	0.389138	0.262184	14.8214	0.549519	0.112113	16.5257	0.310697	0.143045
548	YALI1_A00325g	CATAATCACTCCGGGAACAG	28.9249	20.8567	14.9308	29.4868	34.1392	31.1457	30.8507	39.1222	22.9171	28.702	0.129713	0.786551	32.9559	6.98674	3.02705	26.9489	0.932091	0.715225
549	YALI1_A00325g	GGAAAAGATCAAAAACATCG	13.7384	12.4446	18.6542	13.175	18.3569	23.5867	13.8808	29.3138	42.4822	17.1362	60.3163	64.7593	19.355	104.016	94.9597	20.7128	109.262	83.3952
550	YALI1_A00325g	ACTTTACTGTCCAAGTTGAC	10.6071	11.4907	8.60104	9.94844	12.9401	6.08915	8.71952	15.2699	16.6235	9.65238	0.389138	0.262184	10.9853	0.0785027	0.112113	11.715	0.310697	0.143045
551	YALI1_A00325g	GCCTCCGCCACCACCTCCAG	34.4046	30.0493	29.9733	40.7797	33.2698	26.6663	37.1068	26.2821	25.7903	39.3324	0.129713	0.786551	34.0021	0.0785027	0.112113	33.2741	1.76062	0.429135
552	YALI1_A00325g	GTTGACTGGTACTCATTCAG	43.0156	50.5157	41.6648	49.0252	47.3134	38.8446	42.8156	50.2682	50.5545	40.523	0.129713	1.83528	52.834	0.235508	0.112113	45.0336	0.103566	0.143045
553	YALI1_A00375g	GCGATATGAGAAGCGTCACG	16.3999	26.4936	35.1116	21.54	28.9899	23.7267	19.5114	9.78613	17.0339	17.6464	0.389138	1.31092	22.4937	5.10268	3.69973	15.813	13.7742	11.0145
554	YALI1_A00375g	CACGGAGGCACAATAATCCG	17.809	27.3609	23.6435	20.0463	20.4969	43.324	16.9307	17.5883	12.9294	15.4353	0.129713	1.31092	16.5651	17.6631	17.3775	18.5747	34.4874	39.0513
555	YALI1_A00375g	GACGGGTCCGACACAAAGCA	5.75368	2.47158	1.82446	5.40741	2.10653	3.84946	5.35683	1.3598	1.16296	5.7404	0.129713	0.262184	10.2878	0.0785027	0.112113	5.47887	0.103566	0.715225
556	YALI1_A00375g	ACCCGTCTATTCTGACCGAA	5.51883	1.08403	0.409573	6.42317	3.57776	5.66921	7.07728	8.71612	5.54115	7.69639	0.129713	0.786551	6.10294	0.0785027	0.112113	6.637	0.103566	0.143045
557	YALI1_A00375g	GGGTCCGACACAAAGCACGG	19.5312	24.6725	18.7287	21.5998	14.7457	17.1476	19.6678	15.4483	14.1607	19.7725	0.129713	0.262184	26.6786	0.0785027	0.112113	15.7239	0.103566	0.715225
558	YALI1_A00375g	ACGCTTCTCATATCGCCATT	25.5589	36.7269	39.952	23.213	30.1936	37.4448	19.4332	22.1358	18.8126	24.8751	0.129713	1.83528	22.4937	0.235508	0.112113	21.0691	0.517828	1.57349
559	YALI1_A00406g	TCACGTTGACTTCTCTTCCG	33.5435	22.5911	25.5797	33.1316	37.2823	40.3844	31.3981	42.2877	57.9427	31.4234	24.2562	25.9562	30.5147	33.5207	38.2305	32.9178	26.2021	26.4633
560	YALI1_A00406g	AGAGAAGTCAACGTGACCGG	41.0586	36.38	36.8244	46.6352	54.0008	42.2041	40.2349	53.8795	43.3031	38.567	0.129713	0.786551	43.0693	0.235508	0.336339	37.283	0.310697	0.715225
561	YALI1_A00406g	GTCGTTGTCGACTGTATCGA	27.7507	26.8405	24.835	25.3043	25.0443	35.3451	30.5379	33.3709	44.8081	27.2563	0.389138	0.262184	25.6324	0.392514	0.560565	25.1672	0.103566	0.429135
562	YALI1_A00406g	CTGGGCGTAAAGAGAAATGG	28.2987	55.9792	52.4626	28.5308	35.1423	31.5656	33.1967	33.4601	29.6212	29.2973	0.129713	0.786551	21.7962	0.0785027	0.112113	26.5035	0.103566	0.143045
563	YALI1_A00406g	GCTCGAGCTGCAGATCACCA	11.6248	14.6127	9.71806	12.3982	10.6664	8.88876	10.44	6.21943	6.22525	10.3327	0.129713	0.262184	10.2878	0.0785027	0.112113	9.84414	3.0034	2.14567
564	YALI1_A00406g	GAGACCGGAGGCAAAGGCAA	19.0615	21.4638	29.1542	16.8197	16.3507	14.7679	16.6961	11.9707	16.3498	16.2007	0.129713	0.262184	19.355	0.0785027	0.336339	14.7439	0.310697	0.143045
565	YALI1_A00447g	CTATTGCCGCTGCTTCCGTA	20.0009	15.2198	12.3989	22.496	27.9868	15.0479	22.7959	27.7088	34.2731	20.708	17.2518	9.70079	17.9601	6.35872	5.71776	20.4455	5.28185	8.43965
566	YALI1_A00447g	TCTGCACCCTACGGAAGCAG	13.0338	4.63964	3.98403	12.7567	19.2263	24.0067	15.6795	10.2766	6.90934	14.6699	0.389138	1.31092	9.93908	0.0785027	0.112113	11.8932	0.103566	0.143045
567	YALI1_A00447g	GCAATAGCATTGGCTTCGAC	0.743673	0.0433611	0.0372339	1.10538	0.367807	0.0699903	0.899323	0.0222919	0.0684093	1.23312	0.129713	0.262184	3.31303	0.0785027	0.112113	0.757242	0.103566	0.143045
568	YALI1_A00447g	AAGTGAACGATCGCAGGTGA	12.3293	8.3687	10.6117	12.0397	13.3414	11.4084	14.0373	13.3528	17.718	15.1802	0.648563	0.262184	14.4727	0.0785027	0.112113	12.9622	0.724959	0.143045
569	YALI1_A00447g	GCTCGGGAAGCTACTCGCGA	14.1298	9.40936	6.44147	12.5177	6.5871	7.76892	10.9092	12.7732	11.698	14.5849	7.39362	4.45712	12.0315	46.0811	48.7691	11.5368	30.9661	19.3111
570	YALI1_A00447g	GCGAGTAGCTTCCCGAGCCA	37.301	19.6426	13.9627	38.3299	28.4549	21.767	32.6493	22.2696	14.4344	37.2063	0.129713	0.262184	34.6996	0.549519	0.112113	37.4612	0.103566	0.715225
571	YALI1_A00468g	GTTTCCCTGAATGTTCTGCA	25.7154	15.0463	13.5159	33.6096	36.3461	30.4458	31.3981	17.0979	13.3398	33.1242	0.129713	0.262184	29.4685	0.392514	0.112113	30.156	0.310697	0.143045
572	YALI1_A00468g	GGAAGCCTCGGACAAGAGCG	17.3393	44.6186	61.1009	16.3417	7.12209	11.2684	14.6629	7.51236	13.203	15.1802	10.2473	2.88402	15.5189	18.6051	8.40847	17.862	34.2802	17.3084
573	YALI1_A00468g	CAAACAGCTGGGAGATGCCG	10.5288	7.67492	5.47339	11.2032	1.77216	2.1697	10.831	6.66527	3.76251	9.9075	0.129713	0.262184	8.19538	0.392514	0.112113	9.84414	0.103566	0.143045
574	YALI1_A00468g	GAAGCCTCGGACAAGAGCGA	24.1498	15.6534	14.5585	23.7508	20.965	15.0479	29.7558	22.225	17.3076	25.2152	0.129713	0.786551	23.1912	0.0785027	0.112113	25.7908	0.310697	0.143045
575	YALI1_A00468g	CCACTCGCTAGAAAACTCGG	30.1774	21.377	18.2074	27.0371	38.9541	36.7449	26.1586	37.8293	33.7258	26.5759	0.907988	3.93275	25.6324	4.78867	5.71776	27.3053	1.55348	0.143045
576	YALI1_A00468g	CTTCCCCTCGCTCTTGTCCG	8.10212	23.3716	24.2393	8.09618	4.04588	7.76892	6.68627	6.79902	11.0139	8.20664	66.5425	80.4903	8.54412	14.209	16.2564	7.88422	15.8455	24.4607
577	YALI1_A00504g	CCCTGCTGACTATAAGCGGG	25.0892	36.2933	44.1222	25.0653	12.472	8.6088	23.8125	19.1041	12.5189	25.7255	33.0767	34.346	25.2836	12.3249	9.75383	26.3253	39.0442	27.0355
578	YALI1_A00504g	GCAGCCGCTCAGGCCAACCA	16.2434	14.8729	10.6861	19.3293	8.3927	11.4084	15.2103	11.0345	12.7925	15.8605	0.129713	0.262184	20.75	0.0785027	0.112113	17.1493	0.103566	0.143045
579	YALI1_A00504g	CGCCCTGCTGACTATAAGCG	15.4606	24.3256	23.3457	18.8513	23.64	21.0671	19.9806	34.9314	38.6513	17.9015	0.389138	1.31092	16.5651	0.549519	0.560565	18.0402	2.17488	2.71785
580	YALI1_A00504g	ATATTGGCCCTGCTGTTGAG	18.5918	3.42553	5.10105	17.8953	12.472	11.4084	21.4664	14.3337	12.1084	20.1977	55.6467	48.504	27.0273	71.202	68.7252	23.4745	46.2938	71.0934
581	YALI1_A00504g	CCACCCGGAGGCGTTCCCGG	5.91024	5.59358	1.82446	5.46716	4.64775	3.98944	6.06065	2.78648	0.752502	3.9545	0.129713	0.262184	5.05672	0.392514	0.112113	5.9243	0.103566	0.429135
582	YALI1_A00504g	GATCCGCCAGGAGCACGGGG	6.69305	2.29814	0.632977	6.24392	0.702178	0.909873	6.06065	12.1937	11.8348	5.57031	0.129713	0.786551	6.45168	0.706525	0.112113	6.28065	0.103566	0.143045
583	YALI1_A00538g	CCTGGGCCACTAATCCCACG	13.5818	2.47158	3.61169	13.2347	7.8577	2.30968	14.1937	13.977	16.6235	11.4383	0.129713	0.786551	13.4265	0.0785027	1.23324	13.6749	0.310697	0.143045
584	YALI1_A00538g	TGAAGGCAACCACCGCCACG	21.5665	13.0517	18.2819	22.9143	14.2107	13.5081	23.0305	20.1296	12.9294	19.5174	0.389138	0.786551	22.4937	0.706525	2.35437	24.6326	0.724959	0.715225
585	YALI1_A00538g	TGATCCCCAGAGACACCACA	39.2581	41.4966	47.8456	39.5847	28.6555	25.9664	41.6425	52.0515	41.6613	40.0127	0.389138	0.786551	49.6954	0.0785027	0.112113	39.8666	0.103566	0.715225
586	YALI1_A00538g	TGCTCTCTCGGGTCTCCGAT	30.6471	23.4584	37.1222	30.5623	21.9681	25.1265	34.9954	57.2678	44.2608	32.5289	0.129713	1.31092	29.4685	0.0785027	1.00902	29.4433	0.103566	0.143045
587	YALI1_A00538g	CTTCCTGTCTCCAGATCAAG	11.1551	7.15458	6.59041	11.6215	3.04277	2.58964	11.6912	5.14942	1.29978	11.6084	0.129713	0.262184	9.2416	0.706525	0.112113	10.3787	0.310697	0.143045
588	YALI1_A00538g	GTACGAGTTGACGGAACCAA	13.4252	9.1492	10.0904	15.2065	7.12209	8.46882	12.5514	24.4988	13.6135	12.0336	1.16741	0.262184	12.3803	1.96257	1.23324	13.4967	4.24619	0.143045
589	YALI1_A00558g	GGCCATACTGAGACCCACCG	52.0179	34.1252	44.1967	54.7613	33.0024	31.1457	52.0434	23.0721	30.1685	53.7046	0.129713	0.262184	56.6702	0.235508	0.112113	52.2497	0.517828	1.85958
590	YALI1_A00558g	TGGATGCTGTTGAAGACCGT	17.6524	9.66953	11.5053	19.389	23.3725	26.8063	19.1986	13.7987	18.5389	15.9456	0.129713	0.786551	21.4475	0.0785027	0.112113	17.5057	0.310697	0.429135
591	YALI1_A00558g	CATACTGAGACCCACCGTGG	24.2281	19.816	11.5053	25.1848	10.8002	4.68935	31.0071	8.80529	7.31979	28.617	33.855	15.4688	26.6786	0.392514	0.112113	28.5525	3.0034	0.715225
592	YALI1_A00558g	AGACCGTCGGCGTAGATGCG	25.324	7.67492	3.09042	29.3673	30.528	42.3441	33.8224	23.6963	21.1385	25.0451	0.389138	0.786551	29.1198	0.0785027	1.00902	31.5814	0.310697	0.143045
593	YALI1_A00558g	GCGTGGCATGTGCAGAGACG	12.0945	4.03258	0.484041	11.263	7.65708	11.4084	11.8476	5.32776	8.55116	11.3532	0.129713	0.262184	11.6828	0.0785027	0.112113	10.0223	0.310697	0.143045
594	YALI1_A00558g	GCCCGAACACGTCTTATGCC	35.344	42.7107	43.6754	36.5971	41.8966	43.7439	29.7558	26.9509	29.3476	39.0772	102.343	75.771	47.2542	122.543	94.5112	45.5681	154.624	147.193
595	YALI1_A00574g	CTATATACATGGGGGAAACG	15.5388	25.7999	23.2712	12.7567	11.7364	8.04888	15.7577	31.0526	20.8648	16.6259	0.129713	0.262184	12.0315	0.235508	0.112113	14.3876	0.103566	1.2874
596	YALI1_A00574g	CCAACATTGAAGTTGACCTG	25.7937	13.572	17.1648	24.2288	15.4813	13.2282	25.6111	24.9	26.8849	25.2152	0.129713	0.262184	23.5399	0.235508	0.112113	26.6816	0.517828	0.715225
597	YALI1_A00574g	TGGCATCTTTGATACTGGAG	13.8949	8.19525	7.33509	14.37	12.0039	9.3087	20.9972	24.9446	21.4121	16.2857	0.129713	0.262184	15.1702	0.0785027	0.784791	15.6348	0.517828	0.143045
598	YALI1_A00574g	ATAAAATTAATCTATATACA	10.4506	15.133	18.4308	11.2032	33.6042	27.6462	14.6629	23.6963	23.8748	13.2242	4.02109	1.83528	8.89286	2.9046	0.336339	12.8731	5.69611	1.57349
599	YALI1_A00574g	AAATTAATCTATATACATGG	30.9603	70.722	57.3775	28.2918	66.7069	52.9826	33.9788	61.0129	79.1496	31.5084	0.129713	1.31092	24.9349	0.549519	0.112113	27.7507	0.103566	0.429135
600	YALI1_A00574g	TGGTTGTCTCGGGCTATCTA	11.7813	9.23592	7.78189	11.741	13.4083	19.2473	9.97075	14.2445	14.2975	12.2887	0.129713	0.262184	10.2878	0.0785027	0.112113	14.9221	0.310697	0.143045
601	YALI1_A00601g	GCTCTCGTCTGACATACGGC	19.6878	10.3633	13.6649	20.4645	12.0039	11.2684	21.4664	8.98362	10.0562	19.1772	0.389138	0.262184	17.6113	0.549519	4.14818	20.1783	0.103566	0.429135
602	YALI1_A00601g	CCTTGAGCACGCCCGAGTGA	20.1574	19.7293	14.2606	19.628	12.6058	4.40939	20.8408	7.51236	16.4866	20.708	0.129713	0.786551	22.4937	0.0785027	0.560565	17.2384	0.517828	0.143045
603	YALI1_A00601g	GTTGTTGTCCCTGGAGACGA	32.4476	30.4829	26.6967	29.7856	25.1781	23.3068	33.9788	33.5047	43.3031	34.4849	42.6754	44.309	39.2332	63.9797	53.0294	34.0759	59.5502	61.6524
604	YALI1_A00601g	TTTGGCTCTCGTCTGACATA	8.65009	13.4853	15.601	8.51443	11.402	14.208	9.73614	11.7478	14.0239	9.56733	5.05879	1.31092	8.19538	4.16064	0.336339	8.41875	9.21734	4.43439
605	YALI1_A00601g	GCTGGGTGTGTTCGTGCCCG	14.4429	4.98653	4.50531	18.1343	20.6306	18.6874	15.9141	7.20027	7.86707	16.9661	0.648563	0.262184	13.4265	0.235508	0.112113	13.1404	1.76062	7.58138
606	YALI1_A00601g	CCGAAGTCCGTCTTGATCCA	23.6018	4.72636	13.218	25.9616	20.0288	33.2454	22.1703	19.4162	16.6235	23.7695	57.7221	57.4182	31.2122	71.516	93.1659	26.2362	60.5859	97.1275
607	YALI1_A00661g	TACGGCTCTCAGTTTCTCCA	22.1145	29.9625	37.2712	21.54	24.5093	26.1064	24.6727	21.9129	16.213	22.5789	0.129713	0.262184	18.3088	0.0785027	0.112113	24.0981	0.103566	0.143045
608	YALI1_A00661g	CCACAAGACAGAAGACACGT	30.8037	45.9194	42.2605	30.8013	26.8499	21.627	31.9455	30.473	38.6513	32.4439	0.129713	0.262184	25.9811	0.0785027	1.00902	28.2852	0.310697	0.143045
609	YALI1_A00661g	GTTGGGATCGCAGCTAGGAG	30.6471	20.3364	21.1116	28.1723	26.0474	17.4276	32.1019	28.6451	19.6335	27.2563	0.129713	0.262184	36.4433	1.64856	0.336339	31.4924	0.932091	0.715225
610	YALI1_A00661g	CTTCTGTCTTGTGGGGACCG	17.8873	15.2198	12.7712	16.999	14.6789	11.4084	18.4948	10.9899	15.6657	18.4968	0.129713	0.786551	19.355	0.0785027	0.112113	12.6949	0.103566	0.429135
611	YALI1_A00661g	GGTGGCCTCGGCTCTGGTGG	9.35462	2.21142	0.930848	11.502	7.05521	4.12943	10.831	7.42319	8.55116	9.56733	3.50224	4.98149	10.2878	0.0785027	0.112113	9.22053	1.34635	1.2874
612	YALI1_A00661g	GCCCGTCTACCTGGTGGCCT	11.3117	8.28197	8.74997	10.9045	15.7488	14.628	9.34514	5.99651	2.12069	10.928	1.16741	2.88402	10.6366	2.27658	4.14818	8.95327	0.103566	0.143045
613	YALI1_A00683g	GTAGAGATGACACTCTTCGA	24.6978	19.9028	17.0904	24.8263	34.4736	20.7871	27.097	48.4402	44.9449	29.1272	23.2185	15.9932	30.8635	40.7429	14.4626	31.0469	41.1156	20.1693
614	YALI1_A00683g	GTTACTTAATTCGAGCCAGG	3.40524	0.0433611	0.0372339	3.8539	8.86081	12.2483	3.63639	1.22605	0.752502	3.3592	164.086	138.695	3.31303	0.235508	0.112113	4.85526	9.83874	6.43702
615	YALI1_A00683g	TCTCTGAGTCCACTTGTCGA	40.8237	23.1982	22.2287	39.5249	44.2372	48.2233	45.9437	60.3887	59.5845	44.0097	0.907988	0.786551	42.7206	0.235508	0.112113	45.5681	1.76062	0.715225
616	YALI1_A00683g	GCTCTATGAAGAGTGCTGCT	18.9832	12.1845	17.3882	18.9708	20.43	21.627	20.8408	20.7983	27.7058	21.6434	23.7374	18.615	22.145	13.267	11.0992	17.862	6.9389	12.731
617	YALI1_A00683g	TGAGTCCACTTGTCGAAGGT	32.9173	33.0845	32.6542	31.6378	23.5062	22.0469	35.5428	30.7851	30.3053	31.4234	0.389138	0.262184	21.7962	0.0785027	0.112113	26.3253	0.103566	0.143045
618	YALI1_A00683g	AACCGGGAATAGGGGAACAA	17.8873	26.7538	33.4733	18.8513	16.4845	16.4477	18.182	20.4416	17.3076	16.7109	0.129713	0.262184	15.5189	0.0785027	0.112113	17.3275	0.103566	0.715225
619	YALI1_A00715g	ATGGTAGTAGAGGCACCAGG	17.9656	17.5613	10.1649	18.5525	10.0645	8.88876	21.7792	9.83072	8.96162	18.2417	0.389138	0.262184	20.4013	1.96257	1.68169	16.793	0.310697	0.143045
620	YALI1_A00715g	GGAGCTATCGATGGTAGTAG	23.5235	17.5613	16.718	26.9773	23.8406	15.8878	22.5613	17.2316	12.5189	24.0246	12.0633	18.615	21.4475	4.16064	2.5786	20.4455	5.48898	9.8701
621	YALI1_A00715g	AGACTCAGTGGAGCTATCGA	14.3646	11.1438	8.89891	13.414	30.3274	9.58867	13.7244	18.6583	27.5689	13.3092	0.129713	0.262184	16.5651	0.0785027	0.112113	13.0513	3.21053	1.85958
622	YALI1_A00715g	GAGGAGTTCGACAGGAGTAG	5.83196	0.39025	2.64361	4.98916	1.30404	1.60978	5.74784	12.1045	5.54115	6.931	0.129713	1.83528	6.10294	0.0785027	0.336339	6.10248	0.310697	0.143045
623	YALI1_A00715g	TGGTAGTAGAGGCACCAGGA	6.53649	15.133	15.8989	6.54267	1.63841	1.32981	7.7811	5.06025	3.21524	6.42074	0.129713	0.786551	7.84664	0.0785027	0.112113	5.21161	0.103566	0.429135
624	YALI1_A00715g	AGCTCACGACAGAGGCAACG	14.5212	3.77242	4.57977	16.999	13.1408	20.3672	13.6462	15.2253	10.0562	14.755	3.24281	3.40839	16.5651	10.7549	9.30538	14.2985	7.97455	11.5866
625	YALI1_A00746g	CATGCGCGACGAACTCTGCG	23.6018	18.4285	11.9521	25.3043	11.2014	5.66921	22.6395	16.7858	9.50889	21.8986	0.129713	0.786551	25.2836	0.86353	2.80282	26.2362	4.03906	2.43176
626	YALI1_A00746g	AAGAACGTCAAGCAGGTCGA	29.8643	18.7754	12.4734	26.8578	29.993	25.1265	25.6893	27.2184	29.4844	23.9396	0.129713	0.786551	29.1198	1.64856	1.00902	28.4634	4.24619	0.715225
627	YALI1_A00746g	TGCCTACTCTTCCTTCCGGA	8.10212	2.21142	0.707445	6.60242	9.39581	6.36911	7.70289	6.26402	8.68798	8.20664	0.129713	0.262184	2.96429	2.9046	0.112113	5.9243	3.21053	0.143045
628	YALI1_A00746g	ATGGGCTTCTGCCAACTCCG	13.5818	5.50686	10.5372	12.219	6.0521	17.4276	14.9757	12.7732	6.22525	14.1597	3.24281	8.12769	12.729	18.6051	16.0322	14.2985	26.8235	13.3032
629	YALI1_A00746g	GGAGTTGGCAGAAGCCCATC	4.26633	5.59358	7.26062	4.45141	1.50467	0.209971	4.18381	4.03483	1.71023	3.52928	0.129713	0.262184	5.40546	0.0785027	0.112113	5.21161	0.103566	0.143045
630	YALI1_A00746g	TCTCGTCCTCAGACCAAGTT	14.9909	9.58281	16.1223	17.3575	15.6151	15.1879	15.1321	15.3145	18.5389	20.3678	35.9304	53.7476	17.2626	21.2742	40.4728	14.7439	77.5707	100.275
631	YALI1_A00789g	CACTGGACGACATCAACACG	16.2434	22.5911	29.7499	14.9077	11.2683	7.48896	14.5065	7.28944	8.00389	14.84	11.285	3.40839	23.1912	6.98674	5.49353	18.4856	5.07472	2.43176
632	YALI1_A00789g	CCAACCACCACGTTGAACCG	21.0968	23.9787	23.7925	18.194	15.0132	14.068	15.8359	18.4354	18.5389	18.2417	0.389138	0.262184	20.0525	0.0785027	0.560565	19.1092	0.310697	0.143045
633	YALI1_A00789g	AGATCGACCCGTTCTCGCCA	10.9202	5.94047	13.6649	12.6372	13.1408	6.64907	13.0206	10.6778	10.193	10.5028	0.129713	0.262184	18.3088	0.0785027	0.112113	10.4678	0.103566	0.143045
634	YALI1_A00789g	GTTCTCGCCACGGTTCAACG	24.1498	16.8675	16.9414	25.7823	22.1019	18.9674	28.7392	27.9763	14.2975	27.7665	0.129713	0.786551	24.2374	0.0785027	0.112113	24.3654	0.103566	1.00131
635	YALI1_A00789g	GGAGAGAACGAACCGGACCG	16.6348	19.7293	25.2074	19.867	15.5482	14.7679	20.7626	23.2504	14.2975	19.1772	0.907988	1.83528	13.4265	3.84663	0.560565	17.7729	9.83874	0.429135
636	YALI1_A00789g	TTCTGCAGCTGGACAAGCGG	19.4529	18.9488	12.9946	18.3135	15.7488	18.8274	13.568	15.9833	10.0562	17.4763	0.648563	0.786551	12.3803	0.0785027	0.112113	15.9912	0.103566	0.143045
637	YALI1_A00801g	GGGCAAGATCAAGTACGGCG	15.6171	20.4231	17.0904	15.2662	14.7457	8.18886	15.7577	9.34029	5.1307	15.8605	7.13419	1.83528	19.0063	2.59059	0.336339	14.2985	16.8812	4.1483
638	YALI1_A00801g	GCTCCATCACATTTCTCCGA	72.4494	71.5892	66.6115	74.6581	74.4643	81.3987	70.1081	96.4123	79.56	65.5256	1.94569	1.83528	63.9937	0.0785027	1.68169	69.5326	0.310697	0.715225
639	YALI1_A00801g	GTACGGCGCGGACGTCGGAG	28.9249	24.1521	18.1329	25.3043	12.8733	14.068	33.1967	21.7792	27.8426	30.743	20.1054	7.07896	32.6072	24.2573	16.2564	35.3231	43.8083	29.3242
640	YALI1_A00801g	GAGCCGTCGGAGAAATGTGA	12.4076	7.84836	4.80318	12.697	12.8733	7.48896	16.3833	15.3591	8.55116	12.2037	0.129713	0.262184	10.6366	0.0785027	0.336339	13.4967	0.310697	0.143045
641	YALI1_A00801g	ACCAACGACGGTGTTCTCGG	25.0892	30.8298	24.3882	24.5873	12.8733	7.9089	25.4547	31.3201	28.6635	25.3003	0.389138	0.786551	26.6786	0.549519	0.336339	23.5636	1.96775	1.85958
642	YALI1_A00801g	GCTCAAGACCCGAATGCCGG	17.9656	14.7861	7.70742	18.5525	24.8437	32.2655	21.0754	16.8304	12.6557	18.4118	5.57764	12.3226	22.145	0.86353	0.560565	17.4166	6.3175	3.86221
643	YALI1_A00829g	TTGCAATCCTGCTTGATGGG	13.6601	31.8704	37.569	18.911	12.6726	12.9482	13.568	11.1236	11.9716	14.755	0.129713	0.262184	13.7752	0.0785027	0.112113	15.3676	0.103566	0.429135
644	YALI1_A00829g	TCTGTGTCCGAGTCCGTGAG	31.4299	17.3011	23.4201	30.1441	36.3461	28.486	29.2084	28.5113	24.5589	29.4674	106.753	97.2701	30.5147	41.2139	35.0914	33.8977	31.5875	31.3269
645	YALI1_A00829g	ATTGCCGAGCCAAACTGCGA	37.849	22.2443	13.1436	34.2669	31.9992	37.1648	38.4363	26.8171	31.6735	42.1388	0.389138	1.83528	36.4433	0.0785027	0.112113	31.6705	0.103566	1.00131
646	YALI1_A00829g	CAACGCAGAGTCCACCCCCG	41.8414	32.1306	40.6967	42.8709	25.6462	19.6673	51.496	30.0272	33.3153	42.8191	0.129713	0.786551	43.0693	0.0785027	0.112113	39.9556	0.724959	0.143045
647	YALI1_A00829g	GACCATGTCGCCCAAGGCGT	10.0591	6.63425	3.53722	9.17169	6.5871	2.8696	10.049	7.77986	11.2875	11.0131	6.09649	7.60332	13.4265	0.235508	0.112113	10.735	0.724959	3.57612
648	YALI1_A00829g	TGGGCTGGGGAACTGCCACG	46.1468	46.1796	36.5265	45.4402	45.1734	75.6595	39.9221	46.6123	36.3253	42.9042	6.35592	6.55459	42.7206	8.5568	7.28734	43.2519	0.932091	0.715225
649	YALI1_A00867g	GGTTTGCGCTTATTTCCGGG	27.281	21.2903	24.1648	29.5466	29.5249	40.3844	26.0022	15.8941	20.1807	29.8926	22.6997	19.1394	34.3509	81.0933	54.3748	35.5013	85.8559	67.3742
650	YALI1_A00867g	ACTTTGCCCCCAGACAACCA	13.5035	20.6833	23.3457	16.7002	15.682	14.348	18.2602	14.5566	13.4766	13.9896	4.79936	8.12769	14.124	0.0785027	0.112113	15.7239	6.11037	5.57875
651	YALI1_A00867g	CAACTTGTCTGGGATTGCCG	13.8949	12.6181	12.1755	12.936	5.65086	5.80919	19.0422	13.977	16.4866	16.1156	16.9923	11.7983	17.6113	2.43358	4.59663	16.1693	0.932091	1.2874
652	YALI1_A00867g	GCTACGAGTACTAGGCGCAG	19.6095	16.4339	10.8351	19.2098	8.52644	7.06902	16.6961	16.117	23.3276	17.5614	0.129713	0.786551	18.3088	0.0785027	0.112113	16.6148	0.103566	0.429135
653	YALI1_A00867g	AGAGAGCTGTGAGGAAACAT	41.8414	52.4236	56.8562	44.1854	58.3476	64.601	47.1949	46.2556	45.3554	38.9922	0.129713	0.786551	37.8382	0.86353	0.112113	41.292	0.724959	0.429135
654	YALI1_A00867g	TGTTTCCTCACAGCTCTCTT	13.7384	21.9841	31.2393	13.4737	19.5607	25.6864	13.2552	20.9321	22.7803	11.6084	0.129713	1.31092	10.6366	0.0785027	0.112113	11.8041	0.310697	1.00131
655	YALI1_A00905g	CCTTGCACTTGAACGAAACA	25.9503	30.3961	28.5584	30.6818	34.8748	26.5263	29.9905	29.8042	23.8748	29.1272	0.648563	0.262184	23.8887	0.0785027	0.336339	26.5035	0.103566	2.14567
656	YALI1_A00905g	GCTGATAGTATACAAGAGAT	4.57946	11.404	8.4521	4.45141	4.11276	8.88876	3.24538	2.69732	0.889321	4.37971	0.129713	2.35965	3.66177	5.7307	3.02705	5.30069	1.96775	3.86221
657	YALI1_A00905g	ACCCCAGCAATGTCAAAAGG	8.10212	2.12469	2.04787	9.41069	4.7815	2.30968	8.87592	12.907	11.9716	9.65238	0.129713	1.31092	9.59034	0.0785027	0.112113	9.4878	0.103566	0.715225
658	YALI1_A00905g	CCATGTTTCGTTCAAGTGCA	24.776	55.8058	42.4839	18.9708	13.2076	10.8485	18.8858	23.83	17.0339	20.2827	26.5911	9.70079	18.3088	21.5883	3.4755	19.7328	36.5587	15.5919
659	YALI1_A00905g	GATTTCAGTGCTGAGTACAG	66.5783	67.3398	68.5477	72.0889	45.7753	42.764	76.1296	57.3124	60.2686	72.5842	0.648563	2.88402	66.4349	0.549519	0.112113	62.9402	2.79627	1.85958
660	YALI1_A00905g	GCCTCCTTTTGACATTGCTG	14.9909	29.2688	36.2286	16.1027	25.8468	32.5455	16.5397	18.3908	20.5912	16.2857	0.907988	1.31092	15.5189	0.0785027	0.336339	13.8531	0.310697	1.00131
661	YALI1_A00911g	GACAGCTCTTCCAGGCCCAA	18.4353	7.50147	5.9202	18.5525	21.5	18.8274	21.3882	16.4737	11.1507	16.6259	0.389138	0.262184	21.0987	2.27658	0.112113	20.891	0.103566	0.429135
662	YALI1_A00911g	CCTTTTCCGATTCTGCCCTT	12.0162	14.526	7.70742	13.2945	19.6275	20.0872	16.7743	15.9387	19.223	12.6289	11.8038	9.70079	11.6828	10.2839	4.82086	14.1203	15.2241	7.0092
663	YALI1_A00911g	ATCGCTCATGATGTTCAAGA	18.2787	17.4745	31.0903	18.4928	13.8095	4.68935	19.8242	16.2954	18.1285	16.7109	0.129713	0.786551	19.355	0.0785027	0.112113	16.5257	0.517828	0.143045
664	YALI1_A00911g	TGATTGGGGACAAGTTCACA	13.0338	22.1575	19.7712	15.2662	35.5436	42.4841	13.0206	6.5761	6.6357	15.1802	11.5444	18.0907	9.2416	1.33455	1.23324	11.2695	25.7878	29.6103
665	YALI1_A00911g	ATTGACACAGATCGGAGAAA	15.6954	24.3256	24.3882	9.76919	8.99456	8.6088	14.5065	13.5757	18.2653	11.8635	0.129713	0.786551	12.729	0.0785027	0.112113	11.2695	0.103566	0.143045
666	YALI1_A00911g	AATCTGAATGATATTGTTCA	42.3893	46.4398	30.718	46.8742	45.4409	58.4419	38.5927	25.3904	39.8826	41.7986	0.129713	0.786551	36.0945	0.549519	0.784791	40.0447	0.724959	0.715225
667	YALI1_A00947g	GTACAGCGAGATGTACGACA	30.6471	25.6264	15.0053	31.3391	35.0086	31.4256	28.4264	34.1289	22.7803	29.4674	0.129713	0.262184	31.5609	0.0785027	0.112113	26.5035	0.517828	0.143045
668	YALI1_A00947g	TCGTACATCTCGCTGTACGA	16.5565	8.54214	5.17552	17.1782	10.2652	8.88876	16.0705	6.8436	11.698	20.1977	186.916	147.609	22.145	70.888	80.1608	20.7128	88.3415	84.8257
669	YALI1_A00947g	GTATCTGTCACGAGCAGTAG	64.8561	54.2448	48.8137	63.0666	83.3585	63.4812	69.6389	60.6562	41.7981	70.6282	57.2032	24.3831	72.7122	69.9459	39.8001	76.3923	103.669	65.0855
670	YALI1_A00947g	AACGCCAGCGACGCTCTCAA	9.66774	6.80769	2.49467	9.47044	0.501555	0.769893	12.3168	10.4995	6.6357	7.86647	0.129713	0.262184	8.19538	0.0785027	0.112113	6.90426	0.103566	0.715225
671	YALI1_A00947g	CAGCGCCGAAAACGTGACGA	5.83196	1.17075	1.82446	6.18417	0.434681	0.349951	6.52986	6.66527	6.36206	6.931	0.129713	0.262184	5.40546	0.0785027	0.112113	5.9243	0.103566	0.143045
672	YALI1_A00947g	GGACGAGGTTAGCGAGCCCG	9.82431	9.06247	10.7606	11.4422	8.72707	8.46882	9.97075	7.9582	12.3821	9.22716	1.16741	0.262184	13.4265	1.33455	0.560565	10.9132	17.5026	21.5998
673	YALI1_A00983g	GGAAAAAGTGGATCACGCAC	13.9732	9.75625	8.15423	18.3135	9.59643	7.48896	15.9923	16.2508	8.27753	19.0921	64.2077	27.0049	19.355	58.7985	50.3387	20.0001	43.394	43.9148
674	YALI1_A00983g	CCAGCGTCTGTACGCTGCCG	65.0909	85.0311	84.1115	57.7488	38.2854	29.1859	52.3562	49.0198	51.3754	59.3175	200.925	168.584	70.9685	188.799	208.418	72.9179	309.765	304.257
675	YALI1_A00983g	GGTGGACGAGGGCGACGCGG	9.82431	6.28736	5.99466	7.19993	11.6027	14.348	10.5182	3.76733	2.9416	9.9075	1.42684	0.262184	9.59034	0.0785027	0.112113	8.68601	1.55348	1.85958
676	YALI1_A00983g	GACGACGACGAGGCGTTCCA	10.0591	14.2658	12.9202	10.1277	8.72707	3.98944	8.17211	23.4288	16.6235	12.5438	0.129713	0.262184	8.54412	0.235508	0.112113	9.13145	0.310697	0.143045
677	YALI1_A00983g	GATCACGCACCGGTCAGCCG	43.0156	32.4775	12.8457	46.5157	32.9355	28.906	51.3396	50.8923	45.9026	46.1358	33.3361	23.3343	49.6954	44.354	24.3285	49.3989	64.3143	35.6182
678	YALI1_A00983g	CGTGCTGGAAGCCACCACCT	5.91024	3.68569	3.76063	5.70617	5.78461	6.08915	4.65302	4.79275	4.4466	4.80493	0.129713	0.262184	7.4979	0.0785027	0.112113	5.30069	0.103566	0.143045
679	YALI1_A01061g	GATCTTGCCGACGAATTCGA	5.04915	2.21142	2.64361	5.28791	8.32582	1.18983	4.88762	2.83107	5.26752	3.86945	0.129713	0.262184	7.14916	0.0785027	0.112113	4.67708	0.103566	0.143045
680	YALI1_A01061g	GGGGCTGCTGATGTGCCCAA	10.842	3.77242	6.29254	10.3069	17.4876	21.0671	10.7528	6.39777	2.66796	10.928	0.129713	0.262184	8.19538	0.0785027	0.112113	8.95327	0.103566	0.143045
681	YALI1_A01061g	AGAAGGAGAAGGAGGCTGCA	3.87493	1.69108	2.86701	5.46716	0.234059	2.30968	3.32358	2.2069	2.39433	5.23014	0.129713	0.262184	3.66177	0.0785027	0.112113	4.94434	0.103566	0.143045
682	YALI1_A01061g	GGTGGGCTCGGGGGTCGCAG	3.40524	4.11931	3.16488	4.33191	1.10342	2.44966	2.77617	2.29606	4.03615	3.52928	0.129713	0.262184	5.05672	0.0785027	0.112113	3.60803	0.103566	0.143045
683	YALI1_A01061g	GGAAAGAAGCAACAAAGCTA	5.75368	2.21142	1.07978	6.78167	8.72707	8.32884	5.82605	1.89481	0.889321	6.25066	14.6575	19.6638	5.40546	20.0182	20.0682	6.10248	7.35316	6.43702
684	YALI1_A01061g	GCTGCTGATAAGAAGGCCAA	51.7048	77.573	61.0264	49.3837	39.7566	44.8638	44.3796	46.3448	42.0717	50.3029	0.648563	0.262184	42.7206	0.0785027	0.112113	46.2808	0.103566	1.2874
685	YALI1_A01074g	ATACATTAAGAATCTGAACG	27.4376	35.8596	40.1754	28.4113	30.3274	52.2827	31.3199	62.8408	58.9004	26.0657	15.4358	6.55459	23.8887	16.4071	21.862	28.6416	32.8303	17.5945
686	YALI1_A01074g	AGTTCACGATAACATGGGGA	15.304	19.2957	11.6542	14.0712	17.0194	19.6673	15.8359	17.1424	21.4121	17.0511	0.648563	0.262184	12.729	0.0785027	0.112113	12.3386	0.103566	0.429135
687	YALI1_A01074g	GACCACATCTTCGACAACAA	21.3317	9.9297	7.18615	18.1343	7.18896	3.28954	20.919	12.2382	14.4344	21.3883	0.129713	0.262184	15.5189	0.0785027	0.112113	19.1983	0.310697	0.429135
688	YALI1_A01074g	ATATAGTTCACGATAACATG	30.6471	32.7376	24.2393	34.0279	31.598	21.487	35.7774	28.2438	26.4744	38.567	0.129713	0.786551	37.1408	0.0785027	0.112113	28.6416	0.932091	0.429135
689	YALI1_A01074g	CAAAGTCCATCAGTCCCCAT	20.7054	9.84297	15.0797	21.8985	23.3725	51.3029	19.8242	21.2887	31.9471	20.6229	14.3981	19.1394	22.8424	61.1536	44.5088	20.3564	22.6809	27.8938
690	YALI1_A01074g	ATGGGTGTATGCAAGTTCAA	31.5865	13.4853	10.0159	27.8736	26.2481	20.6471	28.661	24.0083	17.8548	29.8926	25.8128	23.3343	37.8382	65.0788	80.1608	31.7596	69.6997	87.1144
691	YALI1_A01093g	GCACATCCGAAACAGATCGG	16.1651	8.80231	6.51594	16.76	12.472	10.8485	18.182	17.2316	17.718	15.9456	0.129713	0.262184	13.7752	0.0785027	0.112113	14.1203	0.103566	0.143045
692	YALI1_A01093g	TTTTGGATCTTGGATCACCG	48.3387	88.9336	130.803	49.4435	156.385	204.861	46.8821	126.061	170.271	43.0743	171.61	200.57	39.2332	121.601	122.988	47.7062	90.2057	90.2614
693	YALI1_A01093g	TCTGTTTCGGATGTGCTCGG	30.6471	37.0738	23.3457	27.1566	48.6509	58.1619	27.6444	39.9693	36.4622	33.8896	0.648563	0.786551	28.4223	0.392514	0.784791	35.7685	0.310697	0.143045
694	YALI1_A01093g	AAACCCACTGATATTCCCGT	44.3464	60.5755	58.7924	46.5157	57.5451	63.0612	47.1167	75.7255	81.2018	47.0713	0.389138	1.83528	44.813	0.0785027	0.560565	38.4412	0.310697	0.429135
695	YALI1_A01093g	AGACCGACGGGAATATCAGT	24.6978	22.5911	29.8989	23.452	29.5918	32.2655	26.8624	27.5305	27.8426	24.705	0.129713	0.786551	22.145	0.0785027	0.112113	23.2963	0.103566	1.00131
696	YALI1_A01093g	AAATGCGTCATGGCTTCCCA	13.4252	10.2766	11.7287	16.043	27.0506	17.1476	13.4898	14.3337	7.73025	16.796	0.129713	0.262184	12.729	0.0785027	0.112113	14.3876	0.103566	0.143045
697	YALI1_A01122g	GGTAAGATCATCAAGGACCT	12.4076	7.93508	5.77126	14.0115	17.2869	15.4678	13.2552	7.11111	7.18298	11.0131	0.129713	0.786551	13.4265	0.0785027	0.112113	12.4277	16.6741	11.8727
698	YALI1_A01122g	GACGACACTCGCAGACCGGA	33.0739	32.7376	32.0584	34.2071	26.3149	21.0671	34.2134	31.9888	22.5067	29.9776	0.648563	0.262184	30.8635	0.235508	0.112113	31.7596	0.103566	0.143045
699	YALI1_A01122g	TCCTGGATCAACTACGGCGA	17.5742	21.6372	23.7925	14.7285	12.1376	6.22913	18.6512	18.0787	17.5812	18.0716	0.907988	0.262184	16.9139	0.0785027	0.112113	17.7729	0.103566	0.143045
700	YALI1_A01122g	GGCGAGGCCGAGACGTCCAT	38.0839	57.0199	59.6115	34.8046	47.4471	40.6643	37.8107	29.0017	41.5244	31.6785	48.3828	51.1258	44.4643	147.35	154.155	34.165	99.5266	130.028
701	YALI1_A01122g	CGAGGTCTACCGAGCCGGCG	10.7637	4.11931	6.66487	12.7567	14.077	10.5685	14.2719	10.9899	9.09844	12.2037	0.129713	0.262184	13.4265	1.49155	2.80282	10.6459	1.13922	0.715225
702	YALI1_A01122g	CGAGTGTCGTCTCTGTCACT	39.5712	52.6838	51.8669	42.7514	54.5358	58.3019	34.3698	62.0383	69.8459	39.6725	0.648563	0.786551	37.8382	0.0785027	1.00902	33.8086	0.724959	0.429135
703	YALI1_A01143g	GGGGAAATACAAACACGCAA	22.3493	36.6401	38.3882	20.9425	19.9619	25.2665	20.7626	21.8237	25.3798	18.837	0.129713	0.786551	20.0525	0.235508	0.112113	20.7128	0.310697	0.715225
704	YALI1_A01143g	AGATGTGATTTCGTCGGGAG	5.6754	11.5774	15.0053	5.64641	1.90591	2.02972	3.9492	0.735632	1.84705	5.99553	0.907988	0.262184	5.05672	2.59059	0.112113	4.58799	2.17488	0.143045
705	YALI1_A01143g	CTCTGTTGATTGGAGAAGAA	28.2204	13.0517	11.1329	26.3201	23.7737	24.5666	29.2866	39.0776	35.9149	27.3413	0.129713	0.786551	26.3298	0.0785027	0.112113	28.1961	1.13922	0.429135
706	YALI1_A01143g	TGGCTCCCAGACGATATGAA	16.3999	16.1737	16.3457	10.7252	14.7457	15.3279	12.4732	6.21943	10.7403	13.7344	0.389138	0.262184	16.2164	0.392514	0.112113	12.784	0.517828	0.143045
707	YALI1_A01143g	GAGCGGTTGGAATCCAGAAA	21.6448	7.84836	6.06913	21.3608	12.2045	14.208	24.0471	21.6008	22.233	23.1742	6.87477	1.83528	19.355	3.84663	2.5786	21.8709	8.38882	1.00131
708	YALI1_A01143g	AGAAAACGCAGACTGCTCAT	36.2051	53.551	52.5371	33.4901	44.8391	47.5234	37.7324	60.8345	54.659	33.4644	32.2984	23.3343	42.0231	59.2696	48.7691	40.6683	77.5707	71.0934
709	YALI1_A01173g	TCGGCCCTCAAAGTTCACAG	32.291	18.7754	16.1968	34.3864	24.5762	26.1064	31.1635	29.6705	27.1585	30.3178	0.389138	0.262184	30.166	0.0785027	0.336339	26.1471	0.103566	0.143045
710	YALI1_A01173g	GGGAAATCAAGGTATCGGGG	12.3293	7.58819	16.5691	14.1907	12.2045	7.62894	11.0656	7.51236	10.8771	11.9485	4.53994	7.07896	14.124	45.6101	24.1043	14.5658	17.7097	8.43965
711	YALI1_A01173g	GTCTGAATCTTCCATTGTGG	15.7737	22.7646	26.1755	16.4612	19.6944	14.348	14.1155	12.2828	8.55116	15.1802	0.129713	0.262184	13.0777	0.706525	0.112113	17.3275	1.55348	1.00131
712	YALI1_A01173g	CTGAAAAGCGAGTCCCGGAG	17.261	15.133	13.6649	18.1343	12.5389	11.5484	19.6678	25.0784	29.074	23.5144	38.5246	14.4201	13.7752	55.3444	25.8981	23.6527	42.3583	21.5998
713	YALI1_A01173g	GGTCAAGGAAAAACGCTGGC	5.51883	4.20603	1.60106	9.58994	11.4689	10.0086	7.15548	5.50609	3.62569	5.99553	5.05879	3.40839	9.59034	43.412	20.9651	10.2005	33.866	16.1641
714	YALI1_A01173g	CCGCACCGGCGAAAAAGCCA	14.9126	9.75625	5.62232	15.5052	9.9308	3.84946	14.1937	15.8941	11.5612	15.6904	0.129713	0.262184	12.729	0.0785027	0.112113	13.0513	0.103566	0.429135
715	YALI1_A01198g	GGATGACGACGATAATACGG	17.4959	12.8783	15.4521	16.3417	12.2045	8.74878	17.8691	14.1553	15.1185	17.1362	0.389138	0.786551	16.9139	1.33455	1.45747	15.813	0.103566	1.57349
716	YALI1_A01198g	CTAGTTGGTCCTGTTTGCCG	16.2434	35.9464	24.6116	16.8795	19.6944	17.4276	19.9024	28.7788	24.0117	17.2212	8.43132	6.55459	17.6113	5.7307	3.02705	18.3074	22.0595	27.3216
717	YALI1_A01198g	AATGTGCACTCGAGACCCCG	20.7837	19.7293	14.8563	22.6155	29.993	19.5273	23.4997	32.0334	32.7681	25.3003	0.129713	0.262184	27.7248	0.235508	0.112113	25.2562	0.517828	0.143045
718	YALI1_A01198g	ACAGCTGTGGAAACGCGACT	20.1574	26.5804	20.8138	18.9708	17.8888	22.3269	19.9024	11.3466	13.4766	23.1742	37.2275	27.0049	28.771	40.4289	20.2924	24.2763	50.2293	33.0434
719	YALI1_A01198g	ACTCACGTGCGAGTCATCGA	15.2257	11.7509	12.7712	17.1185	4.514	3.14956	20.919	21.6008	22.7803	16.796	0.129713	0.262184	18.3088	0.0785027	0.112113	15.6348	0.103566	0.715225
720	YALI1_A01198g	GCTATTATCGACAACGTGTG	42.0762	31.697	30.8669	38.0311	19.36	23.3068	35.7774	29.6705	29.2108	41.8837	12.0633	20.7125	38.187	30.2236	20.7409	41.1138	35.7301	49.3505
721	YALI1_A01230g	TTAGTAAGTGAAAATGAGGT	40.7454	52.1634	46.0584	44.7829	46.5109	40.8043	39.8439	60.1658	63.9627	34.655	0.907988	1.83528	35.3971	1.49155	1.23324	39.6884	5.07472	0.429135
722	YALI1_A01230g	GATATTCGAGTCTTGTAAGA	12.9556	12.4446	20.0691	11.8007	12.8733	13.5081	13.3334	15.3591	20.8648	12.884	4.28051	0.786551	11.6828	6.04471	1.68169	11.2695	8.59595	2.71785
723	YALI1_A01230g	GCTGTACTGTAGTCATAATT	9.90259	20.9434	19.5478	7.31943	12.6726	23.8667	10.049	29.3584	32.7681	8.7169	0.389138	0.262184	9.2416	0.0785027	0.560565	8.50784	0.310697	0.429135
724	YALI1_A01230g	CAGCACTACTTGAACACGAG	20.7837	25.1928	39.5797	19.0305	19.6275	15.4678	21.0754	14.0216	13.3398	18.837	8.43132	1.31092	21.4475	15.465	2.13015	18.3074	15.6384	3.57612
725	YALI1_A01230g	AATTAGTCACCATCTCAATA	11.7813	21.1169	18.5797	14.2505	12.7395	12.8082	15.1321	13.5757	11.8348	15.8605	0.129713	0.262184	12.0315	0.0785027	0.112113	10.9132	0.103566	0.143045
726	YALI1_A01230g	TTCGAGTCTTGTAAGATGGT	32.1345	23.892	21.7819	29.9051	35.0086	30.1658	29.8341	16.2508	20.8648	36.8661	60.3163	30.6755	38.8845	77.6392	36.2125	39.7775	70.5282	28.466
727	YALI1_A01240g	TGTTGTTGAGGAAATGGGCG	13.4252	20.2496	8.37764	12.219	8.3927	6.78906	12.6296	7.15569	3.76251	14.4998	8.43132	5.50585	12.0315	19.5472	8.85692	12.3386	20.8167	12.731
728	YALI1_A01240g	GCTGTAATGAACATAGAGAT	25.0892	27.4476	24.0904	22.1973	19.0925	24.8465	24.8291	39.3452	45.0817	22.4088	0.389138	1.31092	18.6576	0.0785027	0.112113	21.2473	0.103566	0.429135
729	YALI1_A01240g	GTTTGGGTCATGTCAATAGA	42.859	11.4907	6.96275	44.3049	19.7613	22.1869	40.4695	18.1233	13.8871	40.0127	0.129713	0.786551	43.4181	0.0785027	2.13015	43.2519	1.55348	0.429135
730	YALI1_A01240g	CATAGAGATGGGTTACAAGG	51.5482	34.819	19.2499	49.6825	41.0272	26.9463	56.3445	40.861	32.084	53.1093	0.389138	0.786551	45.5105	0.0785027	0.112113	45.3009	0.103566	0.143045
731	YALI1_A01240g	ACATAGAGATGGGTTACAAG	27.9856	9.58281	6.51594	26.4993	20.4969	6.64907	29.1302	26.8617	20.8648	29.2973	0.129713	0.786551	23.5399	0.0785027	0.112113	23.5636	0.103566	0.143045
732	YALI1_A01240g	TAATGATGAAAAGTGAGAGG	29.2381	32.9111	22.7499	30.9806	30.0599	36.4649	28.3482	28.5113	26.2008	26.1507	5.05879	17.5663	28.771	9.18482	10.875	24.8108	17.2955	12.1588
733	YALI1_A01241g	GATGTTCCCATTCATCACCT	31.7431	12.1845	19.9946	31.3391	33.6042	30.8657	30.8507	41.5298	38.9249	30.2328	61.354	38.541	39.9307	60.6826	32.8491	37.4612	53.3363	29.3242
734	YALI1_A01241g	TGCCAGATAGTGCCAAGACA	28.6118	16.3471	13.367	32.7134	38.7535	41.7842	27.9572	15.582	8.55116	30.1477	0.648563	0.262184	29.8172	0.0785027	0.112113	26.1471	0.310697	0.715225
735	YALI1_A01241g	AGACGGTCAAGAGATGACCA	8.02384	20.3364	24.3138	5.58666	2.4409	0.489932	5.43504	1.71647	0.342046	5.65536	0.129713	0.262184	8.89286	0.0785027	0.112113	5.74613	0.103566	0.143045
736	YALI1_A01241g	TGGCATTAGCCTGCATCCAA	23.9149	21.2903	17.9095	24.8263	38.8204	21.767	26.7842	16.1616	24.0117	26.5759	0.389138	0.262184	24.5861	0.0785027	0.112113	22.6727	0.103566	0.715225
737	YALI1_A01241g	GGAGAAATGGATGCGAAGAT	23.5235	32.8244	23.1967	20.345	14.612	10.4285	26.0804	32.7468	26.2008	20.878	0.129713	0.786551	17.6113	0.0785027	0.112113	20.0001	0.103566	0.715225
739	YALI1_A01249g	GCAATATGAAGTCGTCCTGG	56.1668	42.9709	40.0265	65.5761	52.2621	57.602	61.584	52.0515	46.0395	60.5931	0.907988	1.31092	58.0651	0.0785027	1.00902	59.3767	0.310697	0.429135
740	YALI1_A01249g	GGATCCAGAATGCTTCGGGT	24.9326	31.9571	19.1755	26.4993	38.6198	45.5637	25.2201	29.5367	24.4221	25.3853	5.83706	15.4688	25.9811	22.8443	26.5708	27.9289	19.3668	25.0329
741	YALI1_A01249g	GGTCAGTCGATTCTTCCACC	2.38758	1.43092	1.07978	3.43565	3.71151	3.84946	2.15055	4.52525	3.07842	3.44424	4.28051	0.262184	2.61555	0.0785027	0.112113	5.03343	0.103566	0.143045
742	YALI1_A01249g	CCACAGAGTATGGAGAAGAT	0.821954	0.0433611	0.0372339	0.926132	0.100311	0.0699903	1.83775	3.32149	3.76251	1.40321	0.129713	0.262184	0.523109	0.0785027	0.112113	0.668155	0.103566	0.143045
743	YALI1_A01249g	CCGATCTTCTCCATACTCTG	45.912	60.2286	58.8669	45.1414	50.3227	46.4035	49.2281	45.5869	33.4521	46.3909	0.129713	2.88402	38.8845	0.549519	0.112113	44.1427	0.310697	0.429135
744	YALI1_A01249g	TCAGCTCGTACAAAGAGTGG	29.3946	29.7024	22.0797	25.5433	25.4456	17.5676	26.0022	15.7604	17.5812	30.3178	14.9169	18.0907	29.4685	15.308	13.7899	26.058	19.9882	20.4554
745	YALI1_A01260g	TCAAGCTTATCATCTGGCAG	31.2734	32.2173	29.8989	33.0121	25.8468	34.5052	30.2251	19.3271	10.4666	32.614	0.648563	0.262184	27.3761	0.0785027	0.336339	33.3632	0.310697	0.143045
746	YALI1_A01260g	TCTGGCAGTGGTTAAAGACC	12.0945	4.03258	1.67553	11.6812	5.58398	4.68935	8.64132	12.0153	17.4444	11.2682	0.129713	0.262184	12.3803	0.0785027	0.112113	11.4477	0.103566	0.143045
747	YALI1_A01260g	ATAGCTCCTCTCGCCACCGT	6.37993	3.25208	4.20743	5.76592	5.85148	12.2483	9.18873	14.4674	14.8448	5.40023	0.389138	0.262184	7.14916	0.0785027	0.112113	8.32966	0.103566	0.143045
748	YALI1_A01260g	TTAGAGAAAGAGTTTAAAGT	6.37993	2.81847	1.67553	6.48292	15.0132	17.0076	7.07728	4.52525	2.39433	5.65536	0.129713	0.262184	6.10294	0.0785027	0.112113	4.85526	0.103566	0.143045
749	YALI1_A01260g	CAGTGGTTAAAGACCCGGAA	14.2081	14.4393	15.5266	13.892	7.92458	8.04888	14.5065	16.9195	12.1084	13.9045	0.129713	0.262184	10.2878	0.0785027	0.112113	12.9622	0.103566	0.143045
750	YALI1_A01260g	AGAGAAAGAGTTTAAAGTCG	23.367	16.3471	13.9627	19.9865	13.7426	11.5484	17.4781	27.6642	25.3798	20.6229	4.02109	1.83528	21.7962	4.00364	0.784791	23.4745	7.14603	2.43176
751	YALI1_A01267g	GTTCTGGTCATGTTCACCAG	30.334	23.8053	16.9414	31.6378	23.9075	22.4669	30.6943	56.3316	48.639	31.9336	0.129713	1.31092	33.6534	0.0785027	0.784791	27.4834	0.932091	0.143045
752	YALI1_A01267g	GGGCTGTCTGATTCTCTACG	20.3923	18.255	17.2393	19.5085	29.3243	26.3863	22.0139	23.2504	35.6412	16.7109	0.129713	0.262184	23.1912	0.0785027	0.112113	16.6148	0.517828	0.429135
753	YALI1_A01267g	GGGAAACAGTCTGTAAAGAG	3.17039	1.08403	1.15425	4.0929	4.11276	3.14956	4.1056	7.06652	4.03615	2.59381	0.129713	0.262184	3.66177	0.0785027	0.112113	3.60803	0.103566	0.143045
754	YALI1_A01267g	GAGGATCTGTGGAACTCCAA	5.6754	2.12469	3.38829	5.70617	10.9339	6.22913	6.13885	9.02821	4.58342	6.42074	0.129713	0.262184	6.45168	0.0785027	0.112113	5.12252	0.310697	0.143045
755	YALI1_A01267g	ATCTCGCTGTCGCTGTCAGG	22.6624	20.9434	17.9095	26.6786	16.1501	17.5676	27.5662	41.3068	24.2853	26.746	0.389138	0.786551	28.0735	6.67273	6.61466	27.6616	11.2887	14.1615
756	YALI1_A01267g	CCAGACCTGGACCATTTGAC	19.8443	9.84297	9.64359	20.9425	20.2963	24.2866	19.5114	17.187	18.2653	19.0071	0.129713	0.786551	17.6113	0.0785027	0.112113	19.6437	0.310697	1.00131
757	YALI1_A01298g	GGTGACTCTTTCAAGCCACC	27.6724	23.9787	28.0372	28.5308	33.5373	37.0248	26.706	21.1104	20.0439	32.614	105.197	78.9172	30.5147	65.2358	51.4598	34.6104	96.0053	67.9464
758	YALI1_A01298g	AGATCAACGTGCGAGATGGA	21.4099	18.6886	20.8882	20.106	14.4114	11.2684	17.7127	12.1937	13.4766	18.4118	0.389138	0.262184	22.4937	0.0785027	0.112113	20.2674	0.103566	0.143045
759	YALI1_A01298g	ACAGACAGAAGAGAAGATGC	4.73602	1.69108	5.39892	4.57091	1.70529	1.18983	6.37346	2.60815	4.85706	5.40023	0.129713	0.262184	8.89286	0.0785027	0.112113	5.9243	0.103566	0.715225
760	YALI1_A01298g	ACAGAAGAGAAGATGCCGGT	21.4099	40.0223	26.9946	21.1218	11.0677	13.0882	21.9357	20.2187	10.6034	20.878	0.129713	0.786551	20.0525	0.0785027	0.112113	22.1382	0.310697	0.143045
761	YALI1_A01298g	GTAGCAGTTTTGACAGCGAT	9.51118	12.6181	11.4308	8.69369	9.79705	9.02874	9.97075	23.5625	15.9394	11.2682	16.4735	20.1881	13.0777	60.2116	53.7021	11.4477	48.7794	57.0749
762	YALI1_A01298g	GATGAGATCAACGTGCGAGA	12.0945	7.67492	14.1117	9.17169	6.85459	11.1285	8.40671	6.44235	11.2875	6.76091	0.129713	0.262184	9.93908	0.0785027	0.112113	7.52788	0.103566	0.715225
763	YALI1_A01394g	CGCCGACCTTGACAACCACG	10.6854	8.71558	10.4627	11.8605	13.6089	10.7085	10.1272	17.0979	21.6857	10.843	0.129713	0.262184	9.59034	0.0785027	0.112113	10.1114	0.103566	0.143045
764	YALI1_A01394g	GAAAATGCCAACATTCACCA	35.344	34.5588	37.0478	35.2826	46.5109	42.6241	37.4978	44.5169	37.5567	36.3559	0.129713	0.786551	28.771	0.0785027	1.00902	32.8287	0.103566	1.2874
765	YALI1_A01394g	GGCCAGTCGTCGCTGCAGCG	22.3493	16.8675	16.0478	22.0778	29.0568	26.2463	21.3882	26.2375	24.9694	23.3443	0.129713	0.786551	25.9811	0.549519	0.112113	24.7217	0.310697	0.429135
766	YALI1_A01394g	ACCGCTCGAGTGATTCGAAA	16.8696	17.5613	20.5904	18.672	21.2325	18.9674	15.6013	37.4281	56.4377	18.1567	136.068	184.315	22.8424	313.304	443.631	20.6237	162.494	224.724
767	YALI1_A01394g	AACCAGCTCGACGAGGGCGA	8.96321	6.11392	3.46276	9.70944	11.7364	4.68935	8.17211	2.02856	2.25751	10.6729	0.129713	0.262184	8.19538	0.0785027	0.112113	9.13145	3.41767	0.143045
768	YALI1_A01394g	ATTGGTGACTGTTCGAGCCG	16.2434	17.1276	15.0797	17.7757	18.3569	15.3279	16.7743	19.1933	24.2853	15.3503	2.72396	1.31092	21.4475	2.27658	0.336339	16.7039	9.01021	2.71785
769	YALI1_A01430g	TCATCTGGCGAGGTCAACTG	20.314	15.3065	15.601	19.3293	24.3756	30.3058	21.3882	12.1045	15.6657	18.837	2.46454	1.83528	21.7962	13.11	12.893	23.0291	18.5382	14.1615
770	YALI1_A01430g	CTACTTGTAGATGATTGCAC	72.9973	66.9062	53.803	72.2681	85.5654	79.299	70.4991	94.0048	95.8414	68.6722	0.129713	1.31092	68.5273	0.0785027	2.80282	68.4636	0.103566	1.57349
771	YALI1_A01430g	TATTCGACTTTTTCACACTG	37.849	76.012	93.1221	36.9556	59.6182	92.7371	39.9221	97.9282	136.066	42.8191	573.978	649.429	50.7416	476.119	592.517	53.4969	411.673	422.984
772	YALI1_A01430g	TTGACCTCGCCAGATGACAA	2.46586	0.130083	0.0372339	3.55515	2.77527	0.909873	4.88762	10.1428	8.14071	3.52928	0.129713	0.262184	2.96429	0.0785027	0.112113	2.89534	0.103566	0.143045
773	YALI1_A01430g	TCGACTTTTTCACACTGCGG	14.2863	23.2849	35.0371	12.697	27.4518	31.7056	11.6912	19.4608	27.8426	12.2887	100.268	120.867	9.59034	118.618	116.485	15.9021	135.36	144.046
774	YALI1_A01430g	GAGGCCATTGTCATCTGGCG	22.9756	31.5235	24.9095	26.4993	9.12831	8.46882	18.8858	28.7342	23.738	22.834	0.129713	0.262184	23.1912	0.0785027	0.112113	20.9801	0.517828	1.57349
775	YALI1_A01434g	TCTCCATTCTCATCTCAACA	13.347	7.24131	5.62232	16.4015	28.8562	22.8868	15.6795	20.6646	27.1585	15.4353	0.389138	0.262184	15.1702	0.0785027	0.112113	16.2584	0.932091	0.143045
776	YALI1_A01434g	GTAGGGTGTCACATCGATGG	20.314	25.6264	23.1967	21.9583	19.36	12.6682	20.8408	16.2954	7.04616	20.1977	0.129713	0.262184	22.8424	0.0785027	0.112113	17.5947	0.103566	0.143045
777	YALI1_A01434g	TTTGTGTCCCGCTAGCAGTG	78.9467	112.522	93.1965	73.6424	83.7598	93.437	86.2959	128.825	125.121	77.8568	0.648563	1.31092	87.708	0.0785027	0.112113	82.9848	0.724959	1.57349
778	YALI1_A01434g	AGCGGGACACAAAGATACTG	27.281	29.0086	27.1435	25.0056	37.1485	26.2463	34.057	26.0146	17.0339	28.2768	0.648563	0.262184	22.8424	0.0785027	0.784791	27.8398	0.310697	0.143045
779	YALI1_A01434g	CTTTGTGTCCCGCTAGCAGT	21.1751	19.0355	8.07976	19.5683	20.6975	12.8082	23.0305	17.9895	8.68798	23.4293	0.129713	0.786551	25.6324	0.0785027	0.112113	22.6727	0.103566	0.429135
781	YALI1_A01468g	TGGATTCTGCTGACTAACGG	29.5512	49.1281	40.6222	26.9773	23.1719	22.6069	27.879	22.4033	27.4321	27.0862	0.129713	3.40839	21.7962	0.0785027	0.112113	22.6727	0.310697	0.143045
782	YALI1_A01468g	GGAGGCGAGGCGATTCCGCA	7.47587	4.46619	7.85636	8.09618	10.5327	17.2876	7.46829	7.42319	4.17297	7.61134	0.129713	0.262184	6.10294	0.0785027	0.112113	6.72609	0.103566	0.143045
783	YALI1_A01468g	CCGTTAGTCAGCAGAATCCA	63.2904	102.115	126.335	61.3338	68.3119	78.1791	60.2546	40.0139	39.8826	59.0623	0.129713	1.83528	63.2962	0.0785027	1.00902	66.2364	1.55348	1.2874
784	YALI1_A01468g	ATTCTGCTGACTAACGGCGG	15.0692	7.06786	6.81381	15.9235	14.7457	15.0479	17.2435	24.6325	27.9794	20.0276	0.129713	0.786551	16.9139	0.0785027	0.112113	15.813	0.103566	0.143045
785	YALI1_A01468g	TCCTATGTATTCGATATCGA	15.7737	20.77	9.94146	15.3857	23.8406	29.7459	18.8076	11.2128	15.6657	19.1772	60.8352	37.4922	16.9139	42.156	30.8311	20.0001	75.2922	52.2114
786	YALI1_A01468g	GCAGACGTGTGACTACTCGC	32.839	17.3011	23.0478	36.4179	57.8126	70.3402	29.3648	12.8178	18.4021	36.5259	59.0192	25.9562	42.7206	40.8999	18.2744	44.41	47.1224	29.6103
787	YALI1_A01505g	GCGACTGTCCGCCAAACACC	18.0438	31.7837	43.6754	16.521	10.9339	12.8082	13.9591	9.78613	18.2653	13.9896	0.129713	0.786551	11.6828	6.67273	9.08115	15.3676	0.103566	0.143045
788	YALI1_A01505g	AGTTGCGGCTGGCCACGTTG	18.4353	15.4799	13.4415	18.0148	26.7831	12.9482	20.3716	32.1672	28.1162	19.5174	46.3074	66.3324	22.8424	28.3395	21.4136	20.8019	34.6945	28.1799
789	YALI1_A01505g	AAAGTCGTACGACGTAACCA	56.5583	106.452	82.5476	55.4185	49.7209	60.9615	57.7522	40.4597	53.0172	55.4905	0.129713	1.31092	59.1114	0.0785027	0.112113	58.3076	0.310697	1.00131
790	YALI1_A01505g	GGGTGGTGTCGCGCTCGTGG	25.7154	27.2741	28.9308	26.0811	20.2294	12.6682	25.8458	35.288	30.4421	25.5554	0.129713	1.83528	30.166	0.0785027	0.112113	21.5146	0.103566	0.715225
791	YALI1_A01505g	AAGAAGCGATGCTCCTTCAA	4.8143	3.16536	1.52659	4.51116	4.38025	0.209971	4.34021	3.23232	4.4466	4.12458	0.129713	0.262184	2.26681	0.0785027	0.112113	2.80625	0.103566	0.143045
792	YALI1_A01505g	CAACGTGGTCAGCCGCAACG	21.6448	14.6994	15.1542	24.8263	19.8282	27.6462	20.6062	24.5879	27.7058	25.7255	0.389138	1.83528	24.5861	6.67273	4.82086	22.4945	5.90324	5.57875
793	YALI1_A01537g	ACTGGAGGAACAGAAGCGCC	16.7131	13.7455	27.5159	19.9268	11.937	8.74878	20.137	20.1741	23.4644	17.3062	2.46454	2.35965	24.2374	3.53262	2.13015	21.7818	3.83193	5.29266
794	YALI1_A01537g	TGTGGCCGAAGCCAAGCGAC	9.27634	2.47158	0.856381	12.3385	10.8002	12.8082	11.5348	14.5566	11.1507	11.0131	29.9636	29.6267	12.729	32.4216	33.746	13.9422	23.5094	27.6077
795	YALI1_A01537g	AGGAGTCTGTTCGACGACAG	3.79664	0.650417	0.856381	3.0174	1.90591	2.1697	2.46336	2.60815	1.29978	3.01902	0.129713	1.83528	5.40546	0.0785027	0.112113	2.98442	0.103566	0.143045
796	YALI1_A01537g	GGAGTCTGTTCGACGACAGC	1.83961	1.51764	1.45212	2.36014	0.033437	0.0699903	3.71459	0.0222919	0.0684093	2.7639	0.129713	0.262184	2.61555	0.0785027	0.784791	3.51895	0.103566	0.715225
797	YALI1_A01537g	CTCTCTGGAAAAGGTCCGTG	15.6171	12.8783	9.71806	15.3857	6.85459	4.82933	16.3051	11.0345	10.0562	14.2447	0.129713	2.88402	10.6366	14.68	15.5837	14.3876	27.4449	40.7678
798	YALI1_A01537g	GTCGCTTCTGCTCCTCCTGT	31.2734	29.5289	37.4201	32.5939	39.9573	40.1044	32.8839	33.7276	28.253	32.614	4.79936	3.93275	39.5819	10.7549	9.75383	33.0068	8.59595	4.72048
799	YALI1_A01577g	GGACTCGTCCCACTCTCAGG	19.2181	19.0355	26.101	17.6562	6.92147	4.40939	15.9141	5.28317	5.26752	16.4558	0.129713	0.262184	16.5651	0.0785027	0.112113	14.2094	0.103566	0.143045
800	YALI1_A01577g	CCGATGATTCTGTTGATCCG	20.0792	40.7161	36.601	18.672	19.9619	25.2665	18.3384	12.907	15.3921	19.6874	8.43132	2.88402	19.355	8.7138	3.4755	21.7818	9.01021	1.2874
801	YALI1_A01577g	GCTCAAGTCGGGCGACGACA	5.75368	2.21142	4.80318	7.91693	4.71462	2.1697	7.15548	7.28944	4.85706	7.61134	3.24281	0.262184	8.19538	1.64856	0.560565	8.0624	1.76062	5.57875
802	YALI1_A01577g	TTTCTGCTCCGCCTGAGAGT	28.2987	36.987	38.6116	28.1126	33.6711	40.9443	29.2866	50.1344	43.0294	25.8956	0.129713	1.31092	29.1198	0.0785027	1.45747	22.5836	0.517828	0.715225
803	YALI1_A01577g	GATCACAAGCTGCTTGAGAG	9.66774	10.5368	8.74997	9.23144	11.0677	6.78906	11.8476	14.4228	6.36206	8.97203	0.129713	0.262184	9.2416	0.0785027	0.112113	9.4878	0.103566	1.57349
804	YALI1_A01577g	GCTGATTGAGCGGGTGCGGG	13.8167	3.42553	1.22872	13.653	10.5995	3.14956	11.613	16.5183	11.8348	12.884	0.129713	0.262184	15.1702	0.0785027	0.112113	12.6059	0.517828	0.143045
805	YALI1_A01602g	ATGTCCGTCGATTTTCTGAG	30.7254	27.3609	25.4308	34.3266	36.0786	38.8446	34.5262	32.3901	38.9249	36.8661	221.419	168.584	34.3509	98.3639	61.9985	43.6973	168.294	118.584
806	YALI1_A01602g	TTTCTGGCGTCGTATGCCGA	14.5212	13.9189	12.9946	17.1185	19.8282	13.6481	18.573	17.3654	15.1185	18.4118	0.129713	0.786551	19.7038	0.392514	0.336339	16.0803	1.34635	1.2874
807	YALI1_A01602g	GTTTGAGACGATTGGCCAGT	19.2963	10.3633	9.19678	20.584	28.6555	27.3662	22.4049	24.7663	27.4321	21.3033	0.389138	2.35965	25.2836	2.43358	0.336339	21.4255	1.34635	1.2874
808	YALI1_A01602g	CTCACCGCTCAGAAAATCGA	31.2734	17.0409	14.7074	25.1848	33.6042	25.1265	31.5545	31.0526	37.9672	33.2943	142.035	106.709	28.0735	158.497	107.068	30.9578	136.396	117.44
809	YALI1_A01602g	GGGTGTCCCGCAACGTTGAG	17.4176	11.3173	10.4627	17.716	6.38647	3.14956	15.5231	13.0407	16.213	14.925	5.57764	1.31092	15.1702	15.779	7.28734	18.3965	24.5451	11.0145
810	YALI1_A01602g	GCACAACGATCTCTGGAGTG	24.5412	25.6264	19.2499	29.7258	37.5498	30.7257	24.6727	48.4402	54.1118	28.0217	0.129713	0.262184	24.5861	0.235508	0.112113	25.4344	0.103566	0.715225
811	YALI1_A01618g	TGGTGCATATCCTAGTTGCG	18.9832	10.3633	7.03721	21.8985	22.1019	20.3672	22.6395	17.7666	12.2453	22.3238	8.95017	4.45712	21.7962	21.5883	13.7899	24.3654	6.73177	1.2874
812	YALI1_A01618g	AAGTCCTTAGAAGCTCTCTA	18.2004	16.1737	14.6329	19.2098	13.4083	23.0268	19.5114	24.4988	19.4966	19.6874	7.13419	7.60332	13.4265	51.4193	44.7331	19.8219	25.1665	21.5998
813	YALI1_A01618g	GATCACGGTGTCATGTCATG	4.42289	1.25747	1.89893	5.28791	2.9759	1.74976	4.73122	6.48693	5.26752	4.71988	0.129713	1.83528	6.45168	0.0785027	0.560565	4.32073	0.103566	0.143045
815	YALI1_A01618g	AAGGACTTCTCCAAACATGA	12.8773	21.2036	20.0691	9.88869	3.24339	1.4698	13.6462	3.49982	4.58342	13.1391	24.7751	12.847	11.6828	19.5472	14.0141	12.2495	16.6741	11.5866
816	YALI1_A01618g	TGTCATGTCATGTGGCATAT	23.7584	19.209	21.7819	24.5275	34.808	32.6855	20.9972	26.3267	17.3076	22.5789	0.648563	1.31092	27.3761	1.96257	0.112113	21.1582	4.45332	2.14567
817	YALI1_A01628g	GCTGATTGACGCCTACTGCT	10.842	4.46619	6.367	12.936	7.59021	8.46882	11.222	13.8433	14.708	14.3297	0.129713	0.262184	14.124	0.0785027	0.112113	11.8041	0.517828	0.143045
818	YALI1_A01628g	GATGAACGTGGTCAACCGCC	7.47587	2.55831	2.27127	6.30367	4.44713	6.22913	7.07728	6.8436	6.49888	6.67587	10.7661	7.60332	7.14916	34.3057	25.4496	10.3787	43.394	47.0618
819	YALI1_A01628g	ACCACGTTCATCACAAACCC	2.77899	2.21142	0.856381	1.70289	1.57154	0.909873	2.07235	0.0222919	0.0684093	2.33868	0.129713	0.262184	2.96429	0.0785027	0.112113	2.00446	0.517828	0.143045
820	YALI1_A01628g	GCGTCCTGTTCGAAGCTCAT	97.4994	94.3971	109.505	101.307	120.808	125.353	111.008	111.17	121.016	97.2466	0.907988	0.262184	96.4265	0.0785027	0.784791	87.6173	1.34635	1.00131
821	YALI1_A01628g	CCTTGACGTCTTTCAGTTCG	63.8384	55.719	58.7924	61.8118	75.3336	42.0641	59.3162	64.1783	75.7291	66.0359	84.9617	70.003	80.7332	120.031	85.5422	67.9291	108.847	100.561
822	YALI1_A01628g	ATGAACGTGGTCAACCGCCG	13.8167	5.15997	3.31382	12.7567	10.4658	9.02874	11.4566	8.31487	8.27753	13.5644	10.7661	8.12769	15.1702	34.6197	25.4496	15.9912	44.2225	48.2062
823	YALI1_A01670g	CACCCAGCAGTAACACCACA	22.1928	12.4446	7.33509	24.3483	10.2652	14.068	24.3599	24.8109	21.6857	21.8986	13.6198	10.7495	31.5609	29.1245	35.5398	21.0691	18.5382	25.0329
824	YALI1_A01670g	GTGCGTAAGGAAGATCCAAG	33.2304	20.6833	38.9095	35.5216	23.4394	31.1457	39.4529	33.8614	40.8404	36.5259	3.24281	2.88402	38.187	5.8877	13.3414	32.116	2.79627	3.86221
825	YALI1_A01670g	TGTTCGTCACATGATCGTGT	32.2128	28.3148	29.5265	38.5091	52.7971	39.9644	37.9671	31.8105	33.7258	41.2033	19.5866	38.541	44.1156	14.68	17.3775	40.2229	17.0883	21.0276
826	YALI1_A01670g	GGAAAGAGCATCTAGCCCTG	8.72837	2.38486	1.89893	10.7252	18.2901	31.7056	11.8476	5.10484	4.72024	9.82246	0.648563	0.262184	10.2878	1.17754	0.784791	9.04236	0.724959	0.429135
827	YALI1_A01670g	GTGTACTTCACGGTGACAAT	16.9479	23.0248	12.25	14.9675	19.7613	20.5071	16.4615	11.8816	13.3398	13.9896	0.389138	0.786551	16.2164	0.86353	0.112113	13.4076	1.13922	1.57349
828	YALI1_A01670g	ACTTGTTCAAACGAAGGTAG	43.8767	27.3609	20.9627	42.8709	37.0148	36.6049	32.1801	18.9258	18.9494	40.3529	93.5228	86.7828	41.3256	147.35	149.447	44.3209	69.4925	109.143
829	YALI1_A01717g	GTACTCGGCCCCAATGTCCG	36.5965	37.8543	31.6116	39.4054	22.8375	18.2675	37.3414	35.8676	27.5689	33.7195	0.389138	2.88402	36.0945	1.33455	1.68169	39.332	0.517828	0.715225
830	YALI1_A01717g	GCAAACTCGGACCCAATGGA	25.872	13.6588	14.0372	26.1408	20.6975	15.4678	29.2866	25.7471	22.5067	27.7665	0.389138	1.31092	24.5861	0.0785027	0.112113	26.2362	0.517828	0.143045
831	YALI1_A01717g	CGATTGGTGTGGTTACAGAG	100.865	110.527	100.941	96.7061	91.8515	82.6585	112.337	84.9989	82.1596	99.1176	3.76166	2.35965	113.863	1.17754	5.04508	102.228	2.17488	1.85958
832	YALI1_A01717g	CCCAGGTCGCCCAAGTCGAG	6.30165	7.15458	6.59041	6.36342	9.73018	15.7478	5.66964	1.00313	0.478865	5.82544	0.129713	0.262184	7.4979	8.7138	2.5786	6.01339	7.35316	4.43439
833	YALI1_A01717g	GATTCAAGACAGTCAAGGAG	24.8543	15.9135	9.34572	22.9143	30.3274	20.3672	23.1087	12.7732	11.9716	22.0686	0.129713	0.262184	25.2836	0.0785027	0.112113	21.8709	0.517828	1.2874
834	YALI1_A01717g	GTCCGGGGTCTCTTTTTCGG	37.5359	134.203	161.186	32.0561	102.685	167.347	30.9289	61.9045	90.6423	32.1888	35.4115	25.4318	26.3298	47.8082	33.9702	33.7195	59.7574	45.6313
835	YALI1_A01732g	CGAGCTTCGTGAGTACCTGT	21.5665	25.5397	31.0159	21.779	22.035	23.7267	21.6228	34.5747	33.0417	19.8575	0.129713	0.262184	21.4475	0.0785027	0.784791	19.911	0.103566	0.429135
836	YALI1_A01732g	TTGAGTTTCCCGACATCTGT	9.35462	4.81308	3.16488	10.1277	9.99767	8.04888	11.6912	8.98362	7.18298	9.9075	0.648563	1.31092	14.4727	0.235508	0.112113	10.3787	0.103566	0.429135
837	YALI1_A01732g	CGGAGCCCAGAAAGCCTGGG	7.24102	4.03258	2.49467	7.61818	2.30716	0.349951	7.7811	7.91361	5.81479	7.18613	0.129713	0.262184	7.84664	0.0785027	0.112113	6.36974	0.103566	0.143045
838	YALI1_A01732g	AGCCCTGACTCTGTAAAAGT	5.98852	8.45542	9.86699	5.58666	9.86392	17.4276	5.90425	5.90735	3.62569	4.88997	0.129713	0.262184	3.66177	0.0785027	0.112113	5.74613	0.310697	0.143045
839	YALI1_A01732g	TGAAGCACAAAGCTCCTCCC	15.0692	15.3065	17.984	14.7285	19.0925	13.3681	15.2103	17.4991	11.8348	11.4383	0.129713	0.786551	15.1702	0.0785027	0.336339	16.2584	0.103566	0.143045
841	YALI1_A01736g	TCTCGGGCGTTTCTGGACAA	31.5865	24.2389	16.718	30.2038	22.2356	23.0268	30.5379	39.5681	30.0317	28.3618	0.129713	0.262184	23.5399	0.0785027	0.112113	23.6527	0.517828	0.715225
842	YALI1_A01736g	CTTGTCCAGAAACGCCCGAG	20.2357	6.54753	10.1649	20.7035	11.937	21.487	19.9806	18.9704	18.8126	14.84	2.98339	2.35965	17.9601	12.1679	6.16621	18.6638	24.5451	22.172
843	YALI1_A01736g	CCCAGCCTCGAAAGTTTCGG	6.45821	3.77242	1.82446	6.66217	4.17963	6.92904	8.64132	3.36607	1.98387	7.10109	0.129713	0.262184	5.7542	0.0785027	0.112113	4.94434	0.103566	1.00131
844	YALI1_A01736g	GCCGAAGAATACGCTACCCG	8.25868	2.73175	2.12233	6.18417	8.72707	7.76892	7.9375	4.21316	4.4466	6.59083	0.129713	0.262184	8.89286	0.0785027	0.560565	6.637	0.103566	0.143045
845	YALI1_A01736g	TCGGGTAGCGTATTCTTCGG	20.7054	17.4745	10.984	21.7193	32.4005	25.2665	22.7959	15.4037	12.5189	24.1947	0.389138	0.262184	27.0273	2.7476	1.90592	22.5836	1.76062	0.143045
846	YALI1_A01736g	GGTACACAAGTAGAGTGTGG	22.4276	21.1169	20.218	21.8985	8.19207	5.38925	19.9024	10.5886	15.2553	18.6669	0.129713	0.786551	24.5861	0.0785027	0.336339	17.7729	0.310697	0.143045
847	YALI1_A01766g	GCTCATGTCCGAGCGTACGA	8.25868	7.15458	10.4627	8.75344	11.3352	5.38925	8.17211	8.93904	14.9816	8.80195	29.9636	34.8704	12.3803	48.4362	43.3877	12.784	69.2854	66.2298
848	YALI1_A01766g	CGTCCAGGTGACGCTCAGAT	56.0103	57.3668	53.6541	53.9845	81.486	80.6988	54.6241	82.413	71.2141	52.0888	18.8083	4.98149	51.0904	20.3322	10.2023	52.4279	32.6232	13.5893
849	YALI1_A01766g	GCTTCTCCATTGGGGTTGGG	8.5718	9.9297	6.06913	8.75344	3.10964	5.10929	8.32851	5.46151	4.03615	8.1216	0.129713	0.786551	7.4979	0.0785027	0.112113	7.61696	0.103566	0.715225
850	YALI1_A01766g	AACAGATTGAGCATTCCGGT	34.4829	37.4206	31.7605	32.8329	25.245	20.3672	36.794	43.6252	40.1563	30.5729	0.907988	0.262184	35.3971	0.235508	0.112113	29.4433	0.103566	0.143045
851	YALI1_A01766g	CGAGTGCCCGGAATCATCAT	13.9732	17.2144	23.4201	11.8605	10.5995	14.7679	14.5065	21.0658	15.1185	13.2242	0.129713	1.31092	17.6113	0.0785027	0.336339	13.764	0.724959	0.429135
852	YALI1_A01766g	TTCCGGGCACTCGAACCAGT	9.04149	14.8729	11.8032	13.2945	12.6058	7.9089	9.89255	6.5761	8.41434	8.54682	0.129713	0.262184	8.89286	0.0785027	0.112113	9.39871	0.103566	0.429135
853	YALI1_A01777g	AGGTGATCTGGAACTCGTAG	38.4753	29.8758	31.0159	43.1697	73.528	85.4581	41.4861	41.4852	34.9572	35.5054	3.76166	1.31092	39.5819	4.47466	0.112113	39.8666	3.6248	1.85958
854	YALI1_A01777g	AACTCGTAGGGGCTGCCGAA	8.5718	6.46081	5.54786	10.0082	16.217	24.5666	10.6746	4.659	3.89933	10.843	20.1054	12.3226	8.89286	28.6535	19.844	11.0914	27.4449	19.3111
855	YALI1_A01777g	ACGAACTTGTTGACTCCAAC	3.95321	0.303528	1.22872	3.6149	6.25273	4.82933	5.35683	10.9007	5.95161	4.03954	2.72396	1.83528	6.10294	0.235508	0.112113	5.30069	2.38201	1.00131
856	YALI1_A01777g	GAATCAGGTCAACTGTGGGT	37.2228	45.8327	33.9201	36.5374	27.5856	17.0076	36.794	40.4597	35.094	35.3353	0.907988	1.31092	39.2332	1.33455	0.784791	33.5414	4.24619	1.2874
857	YALI1_A01777g	AGGGGCTGCCGAACGGCGCA	6.0668	5.24669	4.80318	7.25968	10.9339	5.10929	6.37346	13.977	9.50889	7.5263	9.20959	2.88402	5.40546	8.24279	3.69973	6.01339	2.79627	0.143045
858	YALI1_A01777g	AAGGTGATCTGGAACTCGTA	17.261	16.1737	16.4202	23.691	49.5871	61.6614	22.4049	17.945	15.5289	19.6874	3.76166	0.262184	21.0987	3.53262	0.112113	22.5836	2.79627	0.429135
859	YALI1_A01794g	ACAGCGAGTAGAGAATCACG	23.9932	38.4613	43.9733	23.0338	21.4331	29.3259	24.6727	18.257	16.3498	22.4088	0.129713	0.262184	22.8424	2.43358	0.112113	21.96	10.253	10.7284
860	YALI1_A01794g	AAGATCATCACCAAACGCGA	9.11977	16.9542	21.2606	7.91693	9.79705	7.34898	9.34514	7.9582	15.1185	8.37673	18.5489	8.65206	6.10294	23.7863	17.1533	10.6459	31.7947	16.7363
861	YALI1_A01794g	GGACCGCCACTGGAAACAGT	3.48352	3.51225	2.42021	3.43565	1.23717	0.0699903	5.43504	1.22605	1.98387	3.69937	0.129713	0.262184	5.7542	0.0785027	0.112113	2.89534	0.103566	0.143045
862	YALI1_A01794g	TGTCCAGGCTCGATGCGCTG	21.9579	19.209	36.601	27.3956	14.4782	13.2282	31.3199	23.9192	20.4544	27.3413	14.1387	6.55459	30.5147	25.6704	17.3775	24.5435	30.3447	45.0592
863	YALI1_A01794g	AACATCACCTTTGAAAGCAG	39.6495	42.7107	47.9945	41.1979	39.2216	50.043	39.6093	56.287	50.9649	39.5025	0.129713	0.786551	38.187	10.4409	23.2074	34.6104	28.2734	13.5893
864	YALI1_A01794g	TTGCGGAGCACCACACTGGT	42.7807	41.063	42.9307	41.0187	25.78	30.3058	36.403	45.141	42.619	43.5845	0.389138	1.83528	39.5819	0.0785027	0.336339	37.1939	0.932091	0.715225
865	YALI1_A01824g	GAACTGTCGGTACAGAGCCA	29.0032	14.7861	22.2287	30.2636	22.1019	19.8072	33.1967	33.1926	42.4822	28.787	4.79936	1.83528	31.5609	19.5472	3.69973	30.9578	12.9457	5.29266
866	YALI1_A01824g	CACCTTTGCCGATTTGTACG	25.7154	17.8214	17.8351	29.8453	30.9961	27.3662	28.7392	35.6447	28.5267	26.4058	0.389138	0.262184	27.7248	0.0785027	0.112113	23.3854	0.310697	0.715225
867	YALI1_A01824g	GCTGTACGCCAAGGGCCACA	11.1551	11.3173	9.94146	9.82894	6.25273	1.18983	11.4566	1.89481	3.48887	12.5438	0.129713	0.262184	9.2416	0.0785027	0.112113	11.8041	0.103566	0.143045
868	YALI1_A01824g	ACTCCTGTCGAATCTTGGTT	38.4753	51.6431	72.7923	32.7134	44.8391	42.904	33.5877	50.6248	50.9649	37.8016	13.6198	15.9932	30.5147	23.4723	24.1043	28.2852	10.0459	10.7284
869	YALI1_A01824g	CTGTACCGACAGTTCCTGCG	9.66774	16.1737	16.3457	9.35094	7.65708	4.12943	7.8593	6.35318	4.99388	8.20664	0.129713	0.262184	6.10294	0.0785027	0.112113	8.0624	0.103566	0.143045
870	YALI1_A01824g	GACCTCGTACAAATCGGCAA	17.261	3.94586	3.09042	18.3733	16.0832	10.1486	13.8808	8.09195	10.0562	15.0951	0.129713	0.262184	19.0063	0.0785027	0.112113	14.2094	0.103566	1.00131
871	YALI1_A01842g	TTCCGGATCCAAGAAGAGCG	3.87493	5.42014	3.61169	5.04891	7.92458	3.28954	6.29526	1.93939	4.03615	3.61433	0.129713	0.262184	6.80042	0.0785027	0.112113	3.51895	0.103566	0.143045
872	YALI1_A01842g	CTTTCCGGATCCAAGAAGAG	23.7584	25.8866	29.3776	24.0495	19.36	14.068	25.1419	25.3459	26.3376	22.1537	0.129713	0.262184	15.5189	0.0785027	0.112113	21.1582	0.103566	0.143045
873	YALI1_A01842g	GTTGGTAGTATCCGAGCGAG	6.22336	13.3986	8.97338	4.39166	8.92769	6.08915	6.52986	3.94566	5.1307	4.5498	14.9169	11.7983	5.7542	22.5303	19.844	9.75506	25.5807	21.5998
874	YALI1_A01842g	TTGGTAGTATCCGAGCGAGA	13.6601	10.0164	12.0266	14.1907	7.65708	9.3087	16.8525	13.5312	2.53114	16.5409	0.129713	0.262184	11.6828	0.235508	0.112113	13.3185	0.310697	0.143045
875	YALI1_A01842g	TGTGGGGTATAGGGGAGCTT	15.3823	22.0708	23.3457	15.3857	21.0988	30.0258	17.2435	18.257	14.8448	16.0306	12.8415	12.847	16.9139	4.78867	5.49353	15.813	37.5943	43.6287
876	YALI1_A01842g	ACACCTGAACCCAACGAAAA	6.22336	20.2496	23.1223	6.84142	8.52644	7.9089	7.23368	12.4612	10.4666	7.5263	0.129713	0.262184	3.66177	0.0785027	0.112113	5.56796	0.103566	0.143045
877	YALI1_A01854g	GCACTTTTACAACCGTCCCT	30.0992	40.7161	40.1754	33.1316	45.3741	55.6423	27.488	38.9885	47.4076	31.8486	0.129713	0.262184	29.4685	0.235508	0.112113	26.5035	0.310697	0.429135
878	YALI1_A01854g	ATCAGAACAGTGGTTATCCG	39.8843	46.5265	47.0265	38.8676	34.5405	34.3652	40.5477	35.4218	33.9994	45.5405	0.129713	1.31092	39.2332	0.0785027	0.112113	32.9178	0.103566	2.14567
879	YALI1_A01854g	TTCATCTTTTATCAGAACAG	34.7178	86.5921	96.1008	30.9806	79.413	107.015	35.23	76.6617	86.9482	30.743	98.9707	73.1492	31.2122	125.055	78.5912	36.9267	134.532	118.584
880	YALI1_A01854g	AAAGTGCATCGGTCATTCCA	16.1651	7.41475	10.0159	13.653	15.2807	14.9079	15.9923	18.7029	21.8226	15.7755	0.129713	0.262184	14.4727	0.0785027	0.112113	13.9422	0.103566	0.143045
881	YALI1_A01854g	TGGCTATAGGGGCTGTATGG	9.58946	12.0978	16.1223	7.55843	2.9759	2.72962	9.11053	20.5754	21.2753	7.61134	0.389138	0.262184	7.4979	0.0785027	0.112113	6.45883	0.103566	0.143045
882	YALI1_A01854g	GCGTATAGACACTGGCTATA	15.5388	48.868	47.5477	13.653	20.4969	26.1064	12.0822	9.6078	7.18298	14.4998	0.129713	0.262184	10.9853	0.0785027	0.112113	12.6949	0.103566	0.429135
883	YALI1_A01864g	GACAAGAGCCGCTAACAGCA	22.7407	14.6127	15.3031	20.5243	9.46268	5.66921	20.6062	12.1045	17.1707	19.5174	0.129713	0.262184	18.3088	0.0785027	0.112113	20.0892	0.103566	0.143045
884	YALI1_A01864g	GTACTGGATGGCCTTATCGG	45.4423	34.2986	28.9308	44.4244	28.1205	29.7459	40.8605	40.5043	50.0072	46.8161	0.389138	1.83528	43.0693	0.549519	0.112113	39.7775	0.103566	0.143045
885	YALI1_A01864g	GGTCCTGCTCCAGAATAAAC	4.65774	2.38486	3.16488	3.4954	4.7815	4.26941	5.59144	6.66527	5.95161	3.61433	0.129713	0.786551	5.05672	0.0785027	0.112113	4.32073	0.103566	0.143045
886	YALI1_A01864g	CGTCGTTGAGAGAAACTACC	21.8013	35.5995	31.1648	20.6438	32.4674	35.3451	23.5779	29.6259	26.2008	19.0921	0.389138	0.786551	19.355	0.0785027	0.784791	18.3965	0.103566	0.143045
887	YALI1_A01864g	AAGGCCATCGTGTCAAAGGG	11.7031	13.9189	6.96275	11.8007	10.1314	13.0882	10.2836	10.7224	12.3821	13.1391	1.16741	0.262184	15.5189	4.16064	0.560565	11.4477	1.55348	1.85958
888	YALI1_A01864g	TGGTCCTGCTCCAGAATAAA	28.2204	18.9488	10.4627	27.2163	12.1376	7.9089	26.7842	18.7029	16.8971	23.2592	0.129713	0.786551	26.6786	3.53262	1.00902	24.7217	4.03906	0.429135
889	YALI1_A01868g	CGGGCAGGTGATCAGACGAG	20.3923	12.965	12.7712	19.0305	17.8888	12.1083	17.9474	11.9707	11.2875	16.4558	0.129713	0.262184	17.2626	0.0785027	0.112113	17.6838	0.103566	2.14567
890	YALI1_A01868g	TGGAACTGACATGAACACCA	25.324	26.4069	27.6648	26.9773	46.2434	40.8043	24.0471	25.2567	13.6135	25.2152	0.129713	0.262184	23.8887	0.549519	0.112113	20.2674	0.517828	0.143045
891	YALI1_A01868g	GCACAGTTAACTCTGTTTCG	1.99617	2.99192	0.781913	3.1369	0.100311	0.489932	4.34021	0.0222919	0.0684093	4.29467	0.129713	0.262184	2.26681	0.0785027	0.112113	2.98442	0.103566	0.143045
892	YALI1_A01868g	GGTGAAAAATCGGCGAAAGT	6.77133	7.67492	7.40955	7.55843	5.45024	7.34898	9.65794	13.2637	13.8871	8.54682	5.57764	15.4688	6.80042	27.5545	45.1815	6.10248	9.83874	8.43965
893	YALI1_A01868g	GATGTCATTTCCCAATTGAT	9.27634	8.19525	6.29254	10.1277	30.5949	22.0469	10.5964	25.7471	24.9694	10.6729	0.389138	0.262184	5.7542	0.235508	0.112113	10.3787	2.38201	0.143045
894	YALI1_A01868g	TGTCTGTGAGCGTCGATGGA	27.1245	21.2903	15.75	32.0561	30.8624	30.4458	33.5095	24.8554	20.8648	31.2533	0.389138	0.262184	34.0021	5.25968	10.875	30.6015	0.517828	0.143045
895	YALI1_A01888g	ACAAAAGCACTGGTGCCACG	7.16274	7.06786	3.8351	7.97668	7.32271	9.72865	8.87592	8.71612	11.698	5.57031	0.648563	0.262184	8.19538	0.549519	0.112113	8.41875	1.34635	0.715225
896	YALI1_A01888g	GTCCCAGTATCGTTTCACCA	7.08446	9.58281	2.42021	8.39493	2.64153	1.32981	8.17211	13.1299	8.14071	8.54682	0.129713	2.88402	5.40546	0.0785027	0.112113	6.81518	0.517828	0.143045
897	YALI1_A01888g	CCACGGAGTTGTCTTCCACG	17.0262	12.0978	14.3351	16.8197	6.45335	3.70948	21.4664	16.2954	15.3921	18.3268	0.389138	3.40839	16.9139	0.235508	0.112113	19.1092	0.103566	0.143045
898	YALI1_A01888g	CTACATCGACAAGAGCTACG	9.04149	4.89981	5.9202	8.09618	7.12209	3.84946	7.46829	3.76733	2.9416	5.91049	1.42684	0.262184	8.19538	0.235508	0.112113	6.72609	1.13922	4.43439
899	YALI1_A01888g	CGACTTTCTGTGGAAAAACG	32.1345	49.8219	58.569	30.3831	32.2667	38.0047	37.4196	41.1731	53.7013	31.6785	1.42684	0.786551	27.3761	1.96257	0.112113	28.4634	1.13922	0.715225
900	YALI1_A01888g	CTACACAATGGGACTCAAGG	7.24102	10.7102	6.367	7.97668	20.6975	15.3279	8.0157	10.4995	8.8248	8.03656	0.129713	0.262184	8.19538	0.0785027	0.112113	7.70605	0.310697	0.143045
901	YALI1_A01905g	TGTAGCCTCTGAGATCAGCA	13.6601	11.5774	15.8989	13.4737	9.26206	7.9089	13.0988	10.6778	13.4766	12.6289	0.129713	0.262184	15.8677	0.0785027	0.112113	12.3386	0.103566	0.143045
902	YALI1_A01905g	ATGATCTCGGAAAAGTCCGG	13.347	15.133	9.49465	12.9957	14.3445	17.1476	15.2103	21.2887	15.1185	11.1831	0.129713	0.786551	13.0777	0.0785027	0.784791	11.715	0.103566	0.143045
903	YALI1_A01905g	ATAGGCGTAAACAGGTTTGA	11.6248	3.25208	1.00532	11.263	8.99456	14.208	14.3501	10.9899	4.4466	12.9691	0.129713	0.262184	10.6366	0.0785027	0.112113	11.715	0.103566	0.143045
904	YALI1_A01905g	TGGTCTTCCGAGCAAACCGA	15.6171	10.5368	9.64359	14.848	6.52022	3.84946	17.6345	11.1682	7.45661	14.1597	4.28051	2.88402	17.2626	13.581	5.49353	17.3275	17.2955	5.57875
905	YALI1_A01905g	TCAATGGCGCAAACACGATG	0.978516	2.12469	2.04787	0.806631	0.033437	0.0699903	1.44674	0.0222919	0.0684093	1.65834	0.129713	0.262184	0.871849	0.0785027	0.112113	0.846329	0.103566	0.143045
906	YALI1_A01905g	GTGACCCATTATGCCCAGCG	8.96321	10.8836	5.39892	10.3069	9.39581	9.3087	6.60807	3.76733	1.57341	9.73742	0.129713	0.262184	7.14916	0.0785027	0.112113	9.04236	0.103566	0.143045
907	YALI1_A02022g	TCTGGAGTCGACAGTAACTG	9.11977	10.7969	3.38829	11.024	32.4674	33.8053	9.97075	2.42981	3.07842	8.80195	29.9636	25.9562	8.89286	12.1679	14.2383	9.4878	10.253	7.0092
908	YALI1_A02022g	AGTGGTATGAGTATATAGAG	17.4959	28.4015	23.1967	19.9865	31.2636	33.3854	19.9806	36.2243	34.9572	19.6874	0.129713	0.786551	19.355	4.16064	3.92395	20.1783	11.2887	8.72574
910	YALI1_A02022g	AGATCAGAAGTGGATCCGTC	12.0162	8.10853	7.93083	10.6654	7.8577	6.22913	12.6296	3.90108	9.09844	13.1391	0.129713	0.262184	11.6828	0.0785027	0.784791	9.30962	0.517828	1.57349
912	YALI1_A02022g	AATCAAGCATGTGAGGTGGT	17.809	20.6833	17.5372	18.0745	12.8733	7.9089	15.9923	17.2316	10.4666	15.3503	0.389138	0.786551	16.5651	0.0785027	0.336339	14.3876	0.103566	0.143045
913	YALI1_A02037g	GCGAGAGACACGAAATACGA	26.1851	32.0439	33.4733	29.3076	22.3025	23.7267	23.4215	28.7788	20.1807	25.8105	23.9968	9.17642	28.4223	21.2742	19.844	28.9088	30.759	13.3032
914	YALI1_A02037g	CCAATGCTCACTCAAAGACG	24.5412	20.8567	13.1436	24.7665	42.0304	40.3844	21.7792	11.6586	11.0139	21.9836	138.403	76.8198	20.0525	79.2093	56.617	28.4634	92.277	77.3873
915	YALI1_A02037g	CCAAAGAACCCGAAACCAAT	27.0462	30.136	34.4414	21.2413	21.3663	25.4065	23.1869	25.6579	30.4421	24.705	13.6198	5.50585	26.3298	14.052	1.45747	28.3743	8.59595	0.715225
916	YALI1_A02037g	GACATACACTGAGCCAGCCG	6.14508	4.46619	1.74999	7.43893	14.6789	9.72865	6.52986	4.07941	5.95161	5.48527	0.129713	0.262184	8.54412	0.0785027	0.336339	5.56796	0.103566	0.143045
917	YALI1_A02037g	CTTTGCGAGAGAAAAGGCCC	24.3846	53.7244	55.5903	19.15	34.7411	31.8456	23.3433	38.4089	38.104	21.8135	0.389138	0.262184	18.6576	0.0785027	0.112113	18.3965	0.103566	0.143045
918	YALI1_A02037g	TCTGTCCGTTTTCCCCCGAT	23.2887	31.0032	36.452	25.3043	24.3087	27.7861	21.4664	17.945	13.3398	22.1537	0.389138	1.31092	22.145	0.0785027	0.112113	20.891	0.103566	0.143045
919	YALI1_A02075g	GTGACTGGAGAACCACCGCT	10.842	3.94586	2.71808	11.5617	5.78461	7.48896	10.2836	9.8753	16.3498	10.6729	0.907988	0.262184	8.19538	0.0785027	0.784791	9.39871	0.103566	0.143045
920	YALI1_A02075g	TTGGTCCTCATGGTGCCTAG	33.8567	23.2849	23.718	34.8644	62.5607	83.3584	33.7441	24.6325	15.3921	33.6345	0.129713	0.262184	27.7248	0.706525	0.560565	34.3431	0.103566	0.143045
921	YALI1_A02075g	AATTGGGTGCATTTGATCGA	86.3052	71.7626	63.7817	85.7717	103.153	122.413	95.6801	96.234	92.2841	89.5927	4.53994	1.83528	96.7752	11.6969	1.00902	88.1519	5.07472	1.00131
922	YALI1_A02075g	GGCCAAGGTCAAAATAGAGG	21.4099	9.32264	8.60104	24.169	13.8764	20.0872	21.2318	12.1491	15.8025	21.4733	0.389138	0.786551	22.4937	0.0785027	0.112113	17.7729	0.310697	0.143045
923	YALI1_A02075g	GTCCTCATGGTGCCTAGCGG	2.70071	0.216806	2.42021	4.0929	0.167185	0.0699903	5.82605	6.3086	1.4366	4.5498	0.129713	0.262184	5.40546	0.0785027	0.112113	3.25169	0.103566	0.143045
924	YALI1_A02075g	CCAAGTACTGATACTATTGG	52.7225	40.9763	32.6542	51.0567	34.273	38.9846	49.0717	38.2751	28.1162	53.0243	0.389138	2.35965	54.9265	0.235508	0.112113	45.7463	1.76062	0.429135
926	YALI1_A02083g	CTGCTTCTCTAGTCGCACCA	25.4806	26.2335	27.8882	25.2446	43.2341	35.905	21.1536	30.2947	27.5689	19.6874	0.129713	1.83528	24.9349	4.00364	0.784791	21.8709	1.96775	0.715225
927	YALI1_A02083g	GATCATGGAGATGGAGCTGA	19.0615	14.1791	14.7074	25.0056	29.993	29.7459	24.2817	25.5688	21.5489	25.3003	1.42684	1.31092	24.2374	8.7138	8.18425	23.3854	11.0815	16.1641
928	YALI1_A02083g	CATTCCCCAGAGTGAAGCCA	11.4682	8.45542	8.60104	11.2032	5.91835	4.12943	15.2103	19.1487	13.203	11.4383	0.129713	0.262184	9.59034	0.0785027	0.112113	11.0023	0.517828	0.429135
929	YALI1_A02083g	CTCTTCTCTCAACACCCAGA	19.3746	22.5911	24.3882	11.8007	11.6027	13.2282	14.8975	7.9582	13.3398	10.3327	0.129713	0.262184	13.4265	0.0785027	0.112113	15.3676	0.103566	0.143045
930	YALI1_A02083g	CCTTCTCATCGTCCTCAAGA	36.0485	34.6455	29.6754	29.6063	12.7395	23.8667	30.5379	29.1355	29.6212	29.3823	8.95017	13.3714	29.4685	23.6293	23.6558	26.5926	11.4958	7.29529
931	YALI1_A02096g	GAAAACCACAGCATACACCG	18.2787	18.0816	27.218	18.433	22.6369	12.3883	15.9923	23.8746	31.1262	19.5174	0.389138	1.83528	15.8677	0.549519	0.560565	16.4366	0.724959	0.143045
932	YALI1_A02096g	GCGTTATTCGAAACTCATTG	18.5918	20.1629	23.867	19.628	30.5949	33.5253	21.7792	28.5559	18.6757	19.8575	0.129713	0.262184	16.9139	0.235508	0.112113	20.8019	1.34635	0.143045
933	YALI1_A02096g	CTAGACTAGGTATAAACCAT	6.22336	14.3525	13.8883	6.66217	5.85148	3.5695	6.68627	5.23859	5.1307	7.78143	0.129713	0.262184	6.80042	0.0785027	0.112113	5.9243	0.103566	0.715225
934	YALI1_A02096g	ACTCCGTACCCCGTGATCCA	34.796	25.6264	23.1967	30.4428	11.8701	15.6078	35.1518	43.6698	36.8726	32.0187	0.129713	1.31092	27.0273	0.0785027	0.112113	29.2652	0.517828	0.143045
935	YALI1_A02096g	TTCGTGGTACGTATGCTTAG	26.4982	15.3065	17.3882	29.0686	18.2232	13.6481	32.5711	22.3587	18.2653	29.6375	0.129713	0.262184	27.3761	0.235508	0.112113	29.5324	1.96775	0.715225
936	YALI1_A02096g	ATTGCGGCCATGAATGATGA	9.51118	8.02181	8.60104	13.9517	11.7364	3.84946	12.6296	7.60153	6.36206	10.4178	0.129713	0.262184	14.124	0.0785027	0.112113	11.8932	0.724959	0.143045
937	YALI1_A02113g	TCTATTTTTGGCGTTAACGA	13.347	36.38	54.4732	12.936	38.8204	51.3029	11.1438	35.9122	59.5845	18.5819	353.467	455.937	20.0525	345.334	481.077	21.6928	260.053	384.076
938	YALI1_A02113g	GCGGGCATGATGATATGTGT	39.4146	42.0169	38.6116	39.4652	60.4207	48.5033	32.9621	32.3009	33.589	35.7606	18.03	24.9074	29.8172	13.267	18.0502	33.5414	1.55348	10.1562
939	YALI1_A02113g	GAATACGTCAAACCATCCAT	13.1904	20.2496	15.601	14.2505	16.8857	9.86863	12.5514	11.3911	14.2975	11.9485	1.94569	1.31092	14.4727	2.7476	0.112113	13.4076	1.76062	0.429135
940	YALI1_A02113g	GGGTCCAATGAAAGCTCCGA	40.902	33.7783	28.5584	33.0719	28.388	25.1265	38.3581	25.435	20.5912	39.5875	0.907988	0.262184	39.5819	2.7476	0.112113	35.5904	4.86759	0.715225
941	YALI1_A02113g	TTTCCAAAGCTGTATTCGGC	12.5642	12.4446	10.3138	13.0555	16.1501	6.92904	11.0656	12.2382	15.3921	12.3737	0.129713	0.262184	9.59034	0.0785027	0.112113	10.8241	0.103566	0.143045
942	YALI1_A02113g	CCATCCATCGGAGCTTTCAT	21.6448	26.3202	27.0691	23.93	43.301	53.9625	18.1038	28.0655	44.8081	19.2622	73.2876	77.8685	17.2626	7.14375	8.18425	18.3074	27.0306	42.1983
943	YALI1_A02131g	ATTGCTCTGGATATCCCTGC	12.1727	26.06	36.9733	14.7882	12.0708	17.7075	11.6912	18.6137	5.81479	15.5203	0.389138	0.262184	13.7752	0.0785027	0.112113	12.3386	0.310697	0.143045
944	YALI1_A02131g	CTCTGGATATCCCTGCCGGA	6.69305	7.41475	13.8138	6.24392	3.71151	4.12943	7.23368	3.58899	1.71023	5.99553	0.648563	0.262184	4.01051	1.49155	0.112113	6.99335	5.28185	0.715225
945	YALI1_A02131g	TATCGAATGCCAGCATGTAG	23.7584	17.4745	14.1117	20.584	21.0319	22.1869	22.4049	21.0212	17.0339	25.3003	0.129713	1.31092	23.1912	0.392514	0.112113	25.2562	0.103566	1.00131
946	YALI1_A02131g	ATCAATGCCGACAAGCCATC	25.5589	19.9895	15.0053	26.9176	15.147	10.8485	23.6561	25.4796	22.233	27.1712	0.129713	0.786551	22.8424	0.235508	0.560565	24.7217	5.90324	0.715225
947	YALI1_A02131g	GAGTGCTTCGGCGATATCAA	6.77133	2.47158	2.94148	8.03643	7.92458	2.02972	8.0939	7.28944	9.37207	8.37673	7.13419	4.98149	11.6828	6.51573	1.23324	6.28065	6.3175	1.85958
948	YALI1_A02131g	GTTCGAGGCCAAGGAAGGAG	37.5359	37.5941	22.0053	37.3739	13.1408	11.9683	38.7491	39.8802	33.0417	39.8426	0.389138	0.262184	41.6744	0.0785027	0.112113	36.3922	2.58914	1.00131
949	YALI1_A02150g	CGTCGAAGTCGGTTTCCGAC	47.0862	28.3148	29.2286	50.28	55.6727	55.3623	52.0434	39.4343	37.6935	51.4085	21.4026	17.0419	53.5315	26.4554	13.3414	51.0916	49.8151	47.3479
950	YALI1_A02150g	GTTTCTTGCTGTATAGAACG	35.5789	45.3124	62.6647	36.7166	34.6073	31.7056	34.5262	28.0655	31.9471	33.9747	18.8083	9.17642	37.8382	22.8443	13.5657	36.1249	30.1376	17.0224
951	YALI1_A02150g	CTGAGCGTCCTGAATCCTGG	11.3117	6.02719	5.99466	9.29119	6.38647	5.66921	10.7528	10.767	13.7503	12.4588	0.129713	1.83528	11.334	0.0785027	0.112113	11.3586	0.103566	0.143045
952	YALI1_A02150g	GTGAGAGAAATCAGACCCGG	9.27634	9.1492	14.3351	6.72192	5.18274	4.12943	9.89255	12.4166	13.6135	7.18613	0.907988	0.262184	9.59034	2.7476	0.336339	6.28065	10.8744	3.29003
953	YALI1_A02150g	GTATTCTGCTGGAGGTTCGT	10.294	8.54214	6.66487	10.6057	13.6757	14.348	10.9874	12.4612	12.7925	12.4588	0.129713	0.262184	9.2416	0.0785027	0.112113	8.86418	0.103566	0.143045
954	YALI1_A02150g	GTCGGAAACCGACTTCGACG	20.5488	14.0924	10.0159	19.3293	10.332	7.9089	17.1653	24.3204	15.1185	17.7315	0.129713	1.83528	13.0777	8.24279	7.06312	18.5747	5.07472	3.86221
955	YALI1_A02190g	ATACCTCTGAAGATACAAAC	20.0009	43.5779	39.0584	21.062	19.4938	33.6653	20.2934	18.48	21.8226	18.0716	0.129713	1.31092	16.2164	0.0785027	0.112113	18.4856	0.103566	0.429135
956	YALI1_A02190g	AGAATGGAACGAAAGCCGCC	11.8596	14.4393	15.8244	11.263	9.52955	7.34898	12.8642	22.7154	22.6435	12.799	40.3406	41.6872	10.6366	99.463	101.686	13.1404	74.4637	82.823
957	YALI1_A02190g	GATACCTCTGAAGATACAAA	7.78899	5.42014	10.984	8.57419	0.635304	1.60978	8.64132	5.72901	2.9416	10.1626	0.907988	0.262184	10.2878	0.0785027	0.112113	9.84414	3.6248	1.57349
958	YALI1_A02190g	GACGGTGGCGATGTCTCACT	32.1345	32.3908	37.718	34.6254	61.4238	61.9414	35.621	28.3776	32.9049	32.5289	0.129713	0.262184	28.0735	0.0785027	0.112113	26.5926	0.103566	0.143045
959	YALI1_A02190g	TGTAGCGTGTATCAAGAGAA	15.7737	8.54214	3.8351	12.5775	5.58398	7.62894	13.8808	12.9962	10.7403	15.0101	9.98787	3.93275	16.5651	3.53262	1.00902	14.6549	8.80308	1.00131
960	YALI1_A02190g	TTGCCCGTTTGTATCTTCAG	11.4682	9.58281	10.4627	10.785	11.1345	16.3077	7.39009	10.2766	11.2875	10.4178	9.20959	11.2739	5.7542	0.0785027	0.336339	8.41875	1.55348	1.57349
961	YALI1_A02198g	TTTTCTGGCAAACAAACCAA	24.9326	38.2879	51.0477	24.2288	58.0801	52.2827	26.2368	54.5036	56.0272	22.1537	0.129713	0.786551	17.6113	0.0785027	1.68169	22.5836	0.103566	0.429135
962	YALI1_A02198g	GTAGGTGGACAGAGGCAGTT	21.3317	15.3065	16.867	18.0745	29.0568	30.7257	18.3384	13.6203	15.8025	19.8575	0.129713	0.262184	23.5399	0.0785027	0.112113	17.0602	0.103566	0.429135
963	YALI1_A02198g	GGACCCATGACAAGTCTGGG	1.91789	0.0433611	0.0372339	2.77839	0.702178	0.0699903	2.46336	1.53814	0.752502	2.33868	0.129713	0.262184	2.26681	0.0785027	0.112113	2.62807	0.103566	0.143045
964	YALI1_A02198g	TGGCAAACAAACCAACGGAA	10.294	10.45	4.65424	9.58994	4.71462	6.50909	11.222	10.4995	9.23526	11.0131	0.129713	0.262184	10.2878	0.0785027	0.112113	10.5568	0.103566	0.143045
965	YALI1_A02198g	CAACTCTGCCGACATTTACG	33.0739	20.5098	21.0372	33.7889	19.6944	9.86863	32.4929	19.6391	15.5289	34.1447	0.129713	0.262184	35.7458	0.0785027	0.112113	31.7596	0.310697	0.429135
966	YALI1_A02198g	TCGCCTCCCAGACTTGTCAT	57.0279	67.0796	78.303	50.6982	43.9028	25.9664	47.0385	32.078	39.0617	48.8572	1.16741	0.262184	50.0441	2.27658	1.45747	42.4501	2.38201	1.2874
967	YALI1_A02263g	GTTGCGACACGGACGCCACG	2.70071	1.69108	0.707445	3.7344	5.51711	10.4285	3.9492	2.56357	2.53114	3.44424	0.389138	0.262184	2.96429	0.0785027	0.112113	5.12252	0.103566	0.143045
968	YALI1_A02263g	CTATTGATAGTTATCCCGTT	48.417	84.1639	101.239	47.2925	66.7738	69.6403	45.6308	69.6175	78.4655	42.8191	0.129713	1.83528	37.8382	0.0785027	0.336339	38.8866	0.517828	0.143045
969	YALI1_A02263g	TGATAGTTATCCCGTTCGGT	18.2787	17.5613	13.367	14.9077	12.6058	13.6481	19.8242	27.3075	35.3676	17.9866	30.223	13.8957	21.4475	58.9556	28.3646	23.9199	42.3583	35.046
970	YALI1_A02263g	CTGTTTGGCGAAATGCATGT	10.842	18.7754	20.218	11.8007	15.7488	17.9875	14.7411	6.5761	1.71023	10.5028	0.389138	0.262184	8.89286	0.0785027	0.112113	10.9132	0.103566	0.143045
971	YALI1_A02263g	CTTCACAACCAACAACACGG	24.2281	27.9679	26.101	26.1408	34.808	27.7861	25.6111	43.536	54.1118	22.6639	0.129713	1.31092	22.4937	12.3249	6.16621	19.911	3.0034	1.2874
972	YALI1_A02263g	CTTGGCTGTGGCGGTTCCCG	37.1445	42.1036	39.8775	38.8676	42.766	28.2061	31.2417	30.4284	27.9794	34.3148	0.389138	1.31092	29.8172	0.0785027	0.336339	30.8687	0.724959	0.143045
974	YALI1_A02301g	CTGCGAGTCTACCAAACCCG	59.8461	62.6568	54.9945	60.9753	53.5327	47.5234	60.802	42.5998	51.649	59.5726	0.648563	0.786551	59.8088	0.392514	0.112113	53.3187	0.932091	0.715225
975	YALI1_A02301g	CGCTGTTTCGGAGCATAAAG	54.8361	44.792	37.2712	48.129	43.1672	37.3048	53.6074	39.6572	31.263	51.7486	0.648563	2.35965	53.5315	2.27658	0.784791	51.0916	0.724959	0.429135
976	YALI1_A02301g	GCTGCGAGTCTACCAAACCC	36.5965	37.1605	35.335	38.0909	28.0537	25.1265	37.2632	30.8297	34.9572	38.567	0.648563	0.786551	39.2332	0.0785027	0.112113	33.0068	0.724959	0.715225
977	YALI1_A02301g	GTTTCGGAGCATAAAGAGGC	8.49352	8.10853	7.48402	8.81319	7.72395	3.70948	8.17211	18.8812	14.4344	9.3122	0.129713	0.262184	7.14916	0.0785027	0.560565	7.88422	0.103566	0.143045
978	YALI1_A02301g	CGTCTTCTTCGGCGTCAGGA	45.2857	19.9895	14.6329	48.3082	66.7069	44.7238	37.3414	44.3385	42.4822	36.8661	0.129713	0.262184	36.0945	0.0785027	0.336339	37.0158	0.724959	0.143045
979	YALI1_A02335g	GTCGAGTTAAGAACCTGGCG	9.35462	6.37408	4.95211	10.9045	9.79705	8.88876	12.3168	11.9262	11.2875	10.2477	0.129713	0.262184	6.10294	0.0785027	0.112113	11.6259	0.310697	0.143045
980	YALI1_A02335g	AACAGACCCAATCTGCACCA	28.6118	159.699	173.622	22.496	15.5482	10.9885	19.1986	19.55	7.04616	20.793	0.648563	0.262184	23.8887	0.0785027	0.112113	20.1783	0.103566	0.143045
981	YALI1_A02335g	AATTCGATCCTGCACAAACA	161.925	135.764	108.984	158.428	121.744	120.733	173.413	139.703	156.863	170.299	2.20511	7.60332	155.015	6.98674	1.45747	161.471	8.80308	1.85958
982	YALI1_A02335g	TCTCAAGGACAACTATTGGC	35.0309	28.6617	32.5797	34.5059	29.1237	16.1678	30.1469	27.4859	24.5589	28.617	0.129713	0.262184	26.6786	0.0785027	0.336339	27.038	0.103566	0.143045
983	YALI1_A02335g	CTACTCTCAAGGACAACTAT	16.5565	21.6372	13.218	17.5965	31.063	36.185	17.7909	21.9575	22.3698	17.6464	0.129713	0.262184	13.0777	0.0785027	0.112113	15.1894	0.310697	0.143045
984	YALI1_A02335g	ATTGGCAGGACGATTCGTGG	22.6624	16.1737	15.75	26.0213	28.7224	44.5838	22.8741	29.8488	22.9171	26.4909	0.129713	0.786551	33.3046	2.27658	1.00902	21.7818	1.34635	1.00131
985	YALI1_A02365g	GCCTCTGCCTGAGATTGCAG	2.62242	0.650417	0.260638	3.1369	0.835926	0.489932	2.54156	0.780215	0.205228	3.10407	0.129713	0.262184	1.91807	0.0785027	0.112113	3.51895	0.103566	0.143045
986	YALI1_A02365g	GATTGCGTCTGCTTGTAGCG	7.3193	12.1845	8.07976	10.2472	9.86392	13.5081	8.79772	6.21943	4.4466	8.46177	0.129713	0.786551	7.14916	0.0785027	0.112113	8.24057	0.724959	0.143045
987	YALI1_A02365g	ATGGAGCGACTTGTTGACCG	1.99617	1.77781	0.335105	2.24064	1.43779	2.72962	1.68134	3.94566	1.84705	2.25364	0.129713	0.262184	3.66177	0.0785027	0.112113	1.7372	0.103566	0.143045
988	YALI1_A02365g	GCTCATGTACGGCACAGTTG	16.4782	12.0978	11.9521	16.4015	14.2107	10.2886	18.4166	7.73528	9.23526	17.8165	0.389138	1.31092	17.2626	0.0785027	1.23324	13.3185	0.103566	1.00131
989	YALI1_A02365g	GCAATCTCAGGCAGAGGCGG	13.5818	5.76703	13.0691	13.892	10.867	3.5695	13.7244	3.76733	5.26752	13.9045	0.129713	0.262184	13.4265	0.392514	0.336339	11.5368	0.103566	0.143045
990	YALI1_A02365g	CCTGCAATCTCAGGCAGAGG	28.7684	38.548	50.452	26.5591	21.9681	23.0268	26.8624	21.0212	18.2653	25.3003	0.129713	0.262184	22.145	0.235508	0.112113	24.7217	0.724959	1.2874
991	YALI1_A02394g	GTCTCGACGAGCTAGAGCGA	18.7484	7.93508	5.32445	24.4678	29.2574	31.0057	19.2768	28.0655	31.3999	18.6669	0.648563	0.262184	25.2836	0.235508	0.112113	21.6037	0.310697	0.429135
992	YALI1_A02394g	CTACAGCATCACGTACGTGA	7.94555	2.81847	4.57977	10.0082	17.2869	18.2675	9.50154	7.06652	7.31979	9.22716	0.389138	0.262184	9.2416	0.0785027	0.112113	7.70605	0.103566	0.143045
993	YALI1_A02394g	CGTCTCGACGAGCTAGAGCG	25.4023	18.3418	10.9095	22.6753	10.7333	7.34898	24.1253	18.3462	15.9394	21.4733	0.129713	0.262184	23.1912	0.0785027	0.112113	21.4255	0.517828	0.143045
994	YALI1_A02394g	CGCAATGGCTCCATTAAGCA	9.51118	3.77242	4.72871	11.263	4.84837	7.06902	12.2386	8.27028	6.49888	9.9075	0.389138	0.262184	7.84664	0.392514	0.112113	10.6459	2.17488	0.715225
995	YALI1_A02394g	ACTCGTGGTGCTTTGTGACG	59.7678	44.0115	47.8456	60.2583	76.1361	69.9203	68.6222	59.0066	49.1863	66.5461	30.4825	14.9445	67.1324	52.3613	17.826	59.0203	54.9934	28.466
996	YALI1_A02394g	AGTCTGCTGCTGAGGTCAAC	25.0892	26.2335	20.8138	27.1566	36.9479	31.8456	20.6062	17.0533	16.0762	26.5759	40.0812	43.2603	39.2332	66.8058	46.9753	29.2652	73.8423	49.0644
997	YALI1_A02426g	GATAATGGAGAGACTCACAC	20.0792	27.2741	35.0371	19.5683	29.1905	34.6452	23.5779	36.7593	31.9471	18.3268	0.129713	0.262184	19.0063	0.0785027	0.112113	17.1493	0.103566	0.143045
998	YALI1_A02426g	GAGAGCGTCATGTTTCAGGG	19.9226	20.1629	27.4414	22.018	9.32893	10.9885	22.0921	10.8116	12.6557	23.1742	0.129713	0.262184	17.9601	0.0785027	0.112113	24.0981	0.103566	0.143045
999	YALI1_A02426g	CAGCAAGGAACAAGTCGGCG	12.0162	14.0924	12.3989	13.7127	10.5327	5.66921	12.3168	11.5695	12.3821	13.5644	2.20511	0.262184	12.0315	1.17754	0.112113	12.5168	0.103566	0.143045
1000	YALI1_A02426g	CATGAAACTGAAAGAACTGG	19.6095	14.9596	13.5159	24.169	18.0226	14.7679	23.9689	18.1233	25.5167	20.5379	0.129713	1.31092	18.3088	0.0785027	0.112113	20.4455	0.103566	0.429135
1001	YALI1_A02426g	GAGAGACTCACACCGGCGCA	19.1398	18.7754	25.6542	17.0587	19.9619	23.4467	20.3716	11.6586	10.3298	22.0686	5.31821	1.31092	24.2374	4.78867	0.784791	19.6437	4.45332	0.143045
1002	YALI1_A02426g	CATGGGGAAATACAGATGAG	31.1951	35.7729	24.984	28.5308	36.2123	29.3259	29.2866	16.652	24.2853	32.699	0.129713	0.786551	30.5147	0.0785027	0.336339	33.0068	1.34635	0.715225
1003	YALI1_A02443g	CGTACTACATGACAACAACG	20.6271	31.3501	36.5265	23.5715	14.7457	14.488	26.0022	21.7346	19.0862	22.4939	0.129713	0.786551	19.0063	0.235508	0.112113	22.8509	0.103566	0.143045
1004	YALI1_A02443g	GGAAAAGGCCATTTGGCACG	28.377	27.2741	19.4733	28.8893	22.3025	23.5867	27.9572	32.2118	17.3076	28.5319	69.9151	46.4065	28.771	98.0499	82.403	33.4523	91.2413	67.3742
1005	YALI1_A02443g	GTGATCGGAGGAATCAACAA	12.799	4.20603	10.3138	10.0082	5.98523	1.74976	15.3667	12.9962	10.6034	12.2037	0.129713	1.31092	10.2878	0.0785027	0.112113	13.3185	0.103566	1.2874
1006	YALI1_A02443g	TGCAACATAAACACGCAGGT	11.1551	9.32264	5.84573	11.4422	10.5327	12.1083	9.50154	4.56983	6.08843	12.4588	0.129713	0.786551	8.54412	0.235508	0.112113	9.4878	0.310697	1.00131
1007	YALI1_A02443g	GTCGTTCGTCGAAATTGACC	14.756	13.3119	18.2074	19.0305	23.9075	30.8657	20.9972	20.085	24.9694	22.749	51.2365	28.0536	19.0063	24.4143	13.1172	18.931	48.3652	29.0381
1008	YALI1_A02443g	CAACTTCTGCTGAGTAAACA	29.9426	27.1007	29.2286	23.8703	24.0412	29.1859	23.6561	22.1804	35.7781	24.8751	25.5534	8.65206	20.0525	15.465	5.04508	27.5725	14.6028	6.15093
1009	YALI1_A02461g	GGACGATGTTACAGGCCACG	29.0032	22.5911	17.1648	30.6818	31.6649	27.7861	28.1918	38.4535	28.5267	26.2358	0.389138	0.262184	25.9811	0.0785027	0.112113	25.3453	0.103566	0.143045
1010	YALI1_A02461g	GGTCGGTACTTTTCGACCCA	14.6777	5.42014	7.03721	13.1152	12.1376	10.5685	15.4449	17.8558	13.4766	16.9661	45.5291	22.2856	17.6113	59.4266	26.5708	18.931	46.501	20.4554
1011	YALI1_A02461g	TGTAACATCGTCCAGAGTGT	7.39758	2.12469	3.16488	8.15593	11.0677	11.6884	7.62469	4.34691	4.85706	8.46177	0.129713	0.262184	8.89286	0.0785027	0.784791	7.3497	0.103566	0.143045
1012	YALI1_A02461g	GCGTGGTCACTACTCCCTCG	15.6954	9.84297	12.5478	16.5807	4.514	3.00958	18.182	13.7095	10.4666	13.6494	0.389138	0.262184	13.4265	0.0785027	0.560565	13.764	0.103566	0.143045
1013	YALI1_A02461g	GACGATGTTACAGGCCACGA	16.7131	10.7102	12.9946	15.6845	34.0723	40.6643	15.9141	9.78613	8.27753	16.5409	0.389138	0.262184	15.8677	0.235508	0.112113	12.3386	0.103566	0.143045
1014	YALI1_A02461g	CATCGTCCAGAGTGTCGGGT	32.9173	15.133	7.33509	32.2951	14.5451	7.9089	27.4098	15.6266	8.96162	31.5935	51.4959	44.309	32.9559	10.1269	6.83889	33.185	53.1292	53.0697
1015	YALI1_A02470g	TCCAGCCTTGAGTAATGCAG	27.0462	23.6318	15.0797	30.4428	20.8981	18.2675	28.8174	14.7349	17.1707	28.3618	0.129713	0.262184	24.9349	0.0785027	0.112113	26.5035	0.517828	1.2874
1016	YALI1_A02470g	TCACGTTGCCCAGAAACGCC	11.8596	8.45542	13.8883	13.2945	14.2776	3.98944	14.8975	4.48067	6.90934	13.4793	4.53994	1.83528	14.4727	6.51573	0.112113	12.5168	1.34635	0.715225
1017	YALI1_A02470g	ACCACCGGCGTGGTGCCGGT	12.251	13.9189	12.0266	12.7567	12.8733	16.5877	11.5348	12.2828	13.0662	14.925	9.72844	4.45712	14.124	0.549519	0.112113	13.2295	2.58914	2.14567
1018	YALI1_A02470g	CATCGCCAACAACCAGCCCG	5.28399	0.130083	0.0372339	6.60242	4.11276	1.88974	7.8593	2.56357	3.48887	6.16561	0.129713	0.262184	6.80042	0.0785027	0.112113	5.83522	0.310697	0.715225
1019	YALI1_A02470g	GTCTGTGGATCCTAATTCTG	26.1851	25.1928	22.7499	28.1126	48.049	38.8446	31.8673	40.5935	45.9026	27.3413	0.129713	0.262184	23.5399	0.0785027	1.00902	26.1471	0.103566	0.429135
1020	YALI1_A02470g	GTGCGTCGTAGTACTCGAGG	58.1239	30.9165	29.601	53.5663	24.4425	29.6059	46.9603	55.8857	61.0895	52.6841	7.91247	2.88402	61.9013	1.96257	2.35437	52.8733	3.0034	1.2874
1021	YALI1_A02499g	GGGCCCTTGGACGAAAGCGT	14.9126	7.84836	4.72871	14.848	13.1408	11.2684	14.5065	8.13653	4.03615	16.1156	5.83706	0.262184	14.124	8.7138	3.69973	17.6838	13.7742	9.01183
1022	YALI1_A02499g	GTGATTGGCCCGTCGTAGCG	13.8949	9.84297	9.19678	17.238	12.9401	10.0086	16.0705	11.1682	12.1084	14.84	13.101	1.83528	22.8424	13.11	3.69973	17.0602	17.7097	6.43702
1023	YALI1_A02499g	GTCCTCGTCAGTCATAAGAT	23.5235	23.1115	16.718	22.1973	37.0148	33.6653	21.8575	33.683	28.8003	21.4733	0.389138	0.262184	25.6324	0.0785027	0.112113	21.2473	0.103566	0.429135
1024	YALI1_A02499g	GGACCCACGCTTTCGTCCAA	14.9909	16.2604	18.5053	13.892	13.007	13.0882	15.0539	4.83734	4.58342	13.9896	49.9393	35.3948	15.8677	79.2093	74.7793	17.2384	83.3703	76.8152
1025	YALI1_A02499g	GGAGTTTGAACGTCTCCAGA	8.80665	6.46081	7.55849	9.70944	5.65086	6.92904	9.81435	5.01567	2.25751	9.05707	0.129713	0.262184	6.45168	0.0785027	0.336339	8.32966	0.103566	0.143045
1026	YALI1_A02499g	GAGCGATCCGAACTGGTGAT	41.3717	57.1933	65.2711	38.9274	59.5514	59.5617	41.0951	46.5677	47.6813	41.5435	240.617	215.253	56.3214	255.055	244.743	48.2408	276.21	254.477
1027	YALI1_A02546g	CTAGAAGTGCCAAATCCAGA	16.9479	10.45	13.9627	15.6247	11.0008	5.10929	18.7294	8.84987	15.8025	14.3297	1.42684	2.88402	14.8214	9.81284	5.26931	14.4767	4.03906	0.715225
1028	YALI1_A02546g	ATTCTCGTTCGCCAAACCCG	25.4023	14.6127	9.49465	31.5781	29.458	46.9635	28.5828	26.9509	21.5489	28.617	7.65304	1.83528	27.7248	6.51573	3.25128	30.156	9.6316	5.29266
1029	YALI1_A02546g	TTTGGCTCCAAACGACAACG	62.1945	61.356	61.6222	65.5761	73.3943	79.5789	69.5607	90.349	106.65	68.7572	564.639	476.912	75.5021	491.192	446.994	87.9737	476.713	446.157
1030	YALI1_A02546g	TCATTCGGTACCAAGAAGGA	4.73602	4.11931	5.84573	4.86966	3.64464	3.28954	5.98245	2.96482	3.62569	4.5498	1.68626	1.31092	2.96429	19.7042	20.5167	3.8753	25.3736	25.0329
1031	YALI1_A02546g	GTTCCAAATGAGAATCCAGA	36.5965	31.697	46.2818	37.7324	31.9992	29.046	43.5194	43.2239	32.084	37.2913	6.09649	3.40839	22.8424	1.96257	1.45747	33.8086	5.28185	2.14567
1032	YALI1_A02546g	CTTCATGTCGTCAGACTTGG	17.261	10.2766	9.27125	16.8795	9.9308	6.92904	15.7577	8.4932	10.7403	17.2212	1.94569	1.31092	14.124	4.16064	0.112113	17.4166	7.35316	2.43176
1033	YALI1_A02552g	GTACGCGGAATGTATCAAGG	17.1045	21.8974	33.7712	16.8795	12.472	17.4276	16.8525	18.8812	29.3476	17.4763	0.129713	0.262184	13.0777	0.235508	0.112113	15.4566	0.103566	0.143045
1034	YALI1_A02552g	GGTCTGAACGGGAGGCCCCG	13.5035	12.0978	7.93083	16.999	34.0055	44.5838	16.5397	19.3716	25.7903	15.0101	0.129713	0.262184	14.8214	0.0785027	0.112113	16.5257	0.103566	0.143045
1035	YALI1_A02552g	AGTCCGAAAGGGACAGAGCG	0.978516	0.0433611	0.0372339	1.34438	1.63841	2.30968	1.29033	0.0222919	0.0684093	1.40321	0.129713	0.262184	0.871849	0.0785027	0.112113	1.46994	0.103566	0.143045
1036	YALI1_A02552g	ACATGCTGTACGACATGCTG	18.5918	18.0816	6.81381	16.4612	18.4907	24.8465	16.2269	13.1745	8.96162	18.5819	0.129713	0.262184	18.6576	0.0785027	0.112113	15.1003	0.103566	0.143045
1038	YALI1_A02552g	GCCTCGTTGAGCACCTTGCG	18.5918	21.7239	14.1861	19.389	12.7395	11.9683	15.6795	7.91361	3.07842	17.3913	0.129713	0.262184	17.2626	2.27658	0.112113	17.0602	1.55348	0.715225
1039	YALI1_A02561g	TCAGAAAGAGGGATACAAGG	33.0739	39.6754	42.4095	38.0311	26.4487	17.8475	40.4695	41.396	50.2808	31.0832	0.389138	0.262184	29.4685	0.0785027	0.784791	33.0068	0.103566	0.143045
1040	YALI1_A02561g	GGGCTGCGCTTTCAGAAAGA	29.5512	23.9787	17.4627	33.4901	25.5125	31.4256	34.7608	33.5493	29.4844	29.2973	101.824	115.623	33.3046	206.07	253.263	37.283	144.474	131.172
1041	YALI1_A02561g	GATGGGCATGGGAAAGTGCG	5.36227	6.02719	3.23935	4.98916	5.71773	5.66921	6.29526	6.75444	3.48887	5.7404	0.129713	0.786551	7.14916	0.0785027	0.112113	5.03343	0.103566	0.143045
1042	YALI1_A02561g	GCCTTTCCAACCAGTCTGAT	6.45821	0.476972	1.45212	6.78167	4.64775	1.4698	6.52986	2.25148	5.81479	7.44126	0.129713	0.262184	7.4979	0.235508	0.112113	6.28065	2.17488	0.143045
1043	YALI1_A02561g	TGGACAAGACCATCAGCCTG	31.9779	31.8704	24.9095	36.5971	27.9199	28.2061	36.7158	29.0909	24.2853	38.9072	0.907988	0.262184	33.6534	0.0785027	0.112113	33.7195	0.103566	0.143045
1044	YALI1_A02561g	TTTCTATGTGTCCAGCAAAA	68.5353	87.1992	97.4412	67.4283	93.3228	104.076	69.0914	97.1257	105.556	73.7748	538.437	499.46	81.082	620.25	561.35	82.3612	532.224	503.661
1045	YALI1_A02568g	GTACTCGTCCAGAAAAGCTG	26.5765	31.0032	21.7074	28.2918	25.1781	26.5263	28.8956	29.1355	25.9271	28.1917	0.648563	0.786551	26.6786	0.0785027	0.336339	31.0469	0.103566	0.143045
1046	YALI1_A02568g	GCAGTCCTCCAACGACGGCG	12.251	5.42014	7.78189	10.2472	3.17652	5.24927	9.26693	6.44235	5.67797	11.1831	35.9304	14.9445	13.4265	15.9361	7.96002	8.95327	14.1885	8.15356
1047	YALI1_A02568g	AAAACATCAAGGTCGAGCGG	57.5759	39.0684	35.7818	63.8433	59.6851	65.021	61.8969	66.5412	68.0673	60.423	10.7661	4.45712	60.5063	12.4819	2.5786	61.0693	17.7097	5.00657
1048	YALI1_A02568g	ACATTCTGTCGGCATGGCAA	12.7207	10.5368	12.9202	11.5617	3.51089	1.74976	12.9424	10.6332	8.00389	12.7139	0.129713	0.262184	10.6366	0.0785027	0.112113	10.5568	0.310697	0.143045
1049	YALI1_A02568g	CGAAAAACATCAAGGTCGAG	10.1374	5.15997	10.984	9.41069	17.5544	14.9079	8.56312	11.4803	14.5712	10.7579	74.5847	61.0888	8.54412	39.9579	42.2666	14.0312	69.4925	51.3531
1050	YALI1_A02568g	GTTTTAACATCAATGAAACG	7.55415	9.9297	21.8563	11.502	17.6882	18.5474	10.831	24.5879	20.8648	9.39725	0.129713	0.262184	8.89286	0.0785027	0.112113	9.13145	0.103566	0.429135
1051	YALI1_A02615g	GCGCAATTCATCAAAAAGCG	36.9096	34.0385	23.9414	39.1066	47.1797	59.4217	37.0286	40.5935	42.0717	33.8046	0.389138	1.83528	33.3046	0.0785027	0.784791	32.9178	0.517828	0.715225
1052	YALI1_A02615g	GAGCTTTGTGACAAATGTGG	33.8567	26.6671	26.1755	32.6536	21.6338	18.2675	32.3365	25.3013	20.728	31.1682	0.129713	3.40839	29.1198	0.0785027	0.112113	29.6215	0.103566	1.85958
1053	YALI1_A02615g	GCTTCTTGAGATGTGTAATG	21.0185	26.1468	38.3137	21.4803	38.0179	26.8063	23.1087	24.1421	22.233	21.7285	0.389138	1.83528	20.0525	0.0785027	0.112113	20.5346	0.932091	1.57349
1054	YALI1_A02615g	AGAAGCTGTCGCGAAACACA	14.8343	17.2144	13.4415	13.1152	6.72084	4.96931	12.9424	3.41066	8.14071	16.4558	127.507	91.5021	16.9139	63.5087	45.8542	14.7439	54.7862	49.0644
1055	YALI1_A02615g	AAACGGCCCGAGCACCGCCA	31.0385	19.9895	26.0265	33.3109	27.5856	26.1064	35.7774	38.9439	26.6112	33.2943	0.648563	0.786551	34.3509	0.0785027	0.560565	32.2051	0.517828	0.143045
1056	YALI1_A02615g	GGCTCGTCGAGAATCATGGA	31.5865	25.1928	23.6435	34.1474	33.738	33.3854	29.2866	36.0905	43.3031	31.9336	11.5444	4.98149	32.6072	13.738	1.68169	34.6995	16.8812	1.85958
1057	YALI1_A02653g	GTAGCCGTCCAAAAGCAATG	25.872	24.0654	29.7499	26.3798	30.1268	33.8053	25.7675	31.4538	30.3053	27.4264	0.129713	0.786551	24.9349	0.549519	0.784791	23.3854	5.48898	5.00657
1058	YALI1_A02653g	CATGTTTTTGTGCATCACGG	26.2634	47.2203	60.3562	23.9898	61.5576	87.4178	23.5779	55.6628	89.5478	29.2973	497.448	594.894	33.3046	441.735	543.636	41.9156	466.149	632.402
1059	YALI1_A02653g	ACACTCTTCGGCCCTCTCCA	11.7031	5.76703	5.69679	12.8165	6.5871	7.62894	14.8193	12.1491	15.6657	13.1391	0.129713	1.31092	10.6366	0.0785027	0.112113	11.4477	0.103566	0.143045
1060	YALI1_A02653g	GGTAGCCGTCCAAAAGCAAT	10.2157	12.6181	17.2393	10.2472	12.2045	17.2876	10.44	8.84987	10.7403	11.2682	0.129713	0.262184	9.2416	0.549519	0.784791	8.32966	0.724959	1.00131
1061	YALI1_A02653g	GGTGTGGTTCCAGAGCCACA	17.9656	12.0978	12.9202	20.5243	17.4207	12.6682	20.919	9.47405	7.59343	21.5584	30.4825	36.9679	21.7962	25.1994	27.9161	18.842	20.4024	22.7442
1062	YALI1_A02653g	GCAAAAGATGAAGACCACAA	34.8743	37.941	35.0371	32.3549	35.9448	42.4841	29.2866	28.5559	32.2208	30.8281	0.129713	0.262184	32.9559	0.235508	0.112113	27.038	0.103566	0.143045
1063	YALI1_A02682g	GGGCTTATAACGCCAACGAG	35.2657	17.3011	16.7925	38.3299	41.161	22.3269	38.0453	19.7283	18.9494	41.7136	0.907988	1.83528	32.9559	0.0785027	0.112113	38.7084	0.103566	1.2874
1064	YALI1_A02682g	TCGTTCATATCCCCAACGGG	7.08446	14.9596	6.44147	7.37918	4.31338	5.24927	5.35683	1.0923	0.342046	6.67587	0.129713	0.262184	6.80042	0.0785027	0.112113	7.26061	0.103566	0.143045
1065	YALI1_A02682g	TCAGATTTAACAATGGCCAG	2.85727	0.650417	1.37766	2.95765	0.300933	1.04985	1.99415	0.0222919	0.342046	2.93398	0.129713	0.262184	3.31303	0.0785027	0.112113	3.07351	0.103566	0.143045
1066	YALI1_A02682g	CCACACGGAAAAGCGATACA	9.58946	10.6235	8.0053	10.3667	4.64775	5.66921	9.73614	6.21943	5.81479	8.80195	0.129713	0.262184	11.6828	0.0785027	0.112113	8.86418	0.103566	0.143045
1067	YALI1_A02682g	TGACACTTCTGACTTGACCA	28.0639	19.3824	14.484	29.4868	40.091	38.4247	35.3082	39.2114	37.6935	28.5319	33.855	14.9445	25.2836	34.1487	16.7048	30.8687	56.8575	17.3084
1068	YALI1_A02682g	TTTGCCGTCAGATTTAACAA	28.0639	97.259	130.207	23.8105	62.7613	80.9787	24.5163	48.8861	60.2686	22.749	1.16741	2.35965	20.4013	1.49155	0.112113	19.4656	1.55348	0.715225
1069	YALI1_A02728g	GCGTCCACGAGAGCCCCAGG	21.0185	21.2903	24.9095	23.3923	16.6851	22.3269	22.4049	12.4166	10.8771	21.3883	0.389138	0.262184	18.6576	0.0785027	0.336339	20.0892	0.310697	0.143045
1070	YALI1_A02728g	TTATACCCGGTTCTGCGACG	17.9656	18.255	17.7606	17.1185	16.6851	12.8082	17.7909	21.3333	21.5489	18.0716	1.42684	1.83528	9.93908	1.80556	3.4755	16.2584	2.38201	0.429135
1071	YALI1_A02728g	ACACTTTTCCGTGACCGGCA	9.27634	7.84836	7.26062	9.35094	6.5871	1.4698	14.8193	8.53779	6.6357	10.7579	0.129713	0.262184	10.9853	0.0785027	0.112113	11.8041	0.103566	0.143045
1072	YALI1_A02728g	ACATGGAGCAGGTTGAACAC	32.5259	29.7024	36.2286	35.1631	42.766	41.3642	41.6425	28.4221	34.4099	34.4849	0.648563	0.262184	40.9769	0.0785027	0.112113	30.2451	0.310697	0.143045
1073	YALI1_A02728g	CATAGTTGCATGCGGAGACG	11.2334	27.014	25.4308	10.1874	10.0645	9.16872	9.18873	2.34065	0.0684093	8.7169	0.129713	0.786551	8.19538	0.0785027	0.112113	10.1114	0.103566	0.143045
1074	YALI1_A02728g	CCTCTTGTCCCGGCTGAATA	7.63243	3.51225	4.13297	8.15593	5.91835	5.80919	6.68627	8.98362	8.41434	7.95152	0.129713	0.786551	6.10294	0.0785027	0.112113	7.08244	0.103566	0.143045
1075	YALI1_A02775g	CGACAACTCCGCCACCACCG	9.98087	8.19525	10.4627	11.741	10.8002	11.1285	9.97075	18.0787	14.8448	11.9485	0.129713	0.262184	12.729	12.0109	3.4755	11.3586	5.07472	7.0092
1076	YALI1_A02775g	CCTTGTCGACCAGGTATCGT	4.26633	0.997306	1.07978	6.00492	9.12831	18.1275	4.80942	0.869383	3.07842	4.20963	0.129713	0.262184	4.35925	0.0785027	0.112113	4.05347	0.310697	0.143045
1077	YALI1_A02775g	TCTGTCGCACAGACAGGTCG	33.935	18.8621	10.4627	35.4021	21.4331	23.4467	37.6542	29.403	25.1062	35.2503	0.129713	0.786551	35.0483	0.235508	0.112113	36.3922	0.517828	1.85958
1078	YALI1_A02775g	ATGACCTGCTCAGCCTTCGG	16.9479	13.2251	9.64359	18.4928	21.9681	9.44869	18.573	10.7224	14.9816	20.1977	0.389138	0.262184	19.7038	0.0785027	0.112113	14.9221	0.103566	0.143045
1079	YALI1_A02775g	GCCATCTCGAACCTCAATGA	18.5918	26.06	24.3138	16.2222	7.72395	6.50909	16.7743	24.6771	17.9916	15.8605	46.048	56.3695	18.3088	14.68	21.862	18.6638	12.7386	16.4502
1080	YALI1_A02775g	CGAATCGTCGCTTCTGGGCG	1.4482	3.16536	2.27127	1.70289	0.9028	0.0699903	1.21213	0.0222919	0.205228	2.1686	0.129713	0.262184	1.91807	0.0785027	0.112113	1.7372	1.34635	0.143045
1081	YALI1_A02813g	GGTGGTGTGGACTTATTGAT	34.4046	75.2315	82.1753	31.7573	57.7458	44.7238	33.7441	73.8084	77.5077	31.3383	0.129713	1.31092	30.8635	0.392514	0.112113	32.2051	0.517828	1.57349
1082	YALI1_A02813g	AAAAGGACATCAAAAAGCTG	14.2863	25.5397	39.8031	15.804	17.8888	16.3077	14.6629	21.6454	20.1807	11.8635	5.05879	3.93275	10.9853	8.7138	10.2023	15.3676	13.36	12.1588
1083	YALI1_A02813g	GGTTGCAGCCGTCAGAGACA	13.7384	13.2251	11.2819	14.0115	3.37714	3.5695	13.2552	13.3974	10.0562	14.4148	0.129713	0.262184	18.6576	0.0785027	0.112113	14.4767	0.310697	0.143045
1084	YALI1_A02813g	GGGTGCATCTGTTCAACAAG	32.1345	17.8214	13.367	33.4304	27.6524	21.627	36.2466	23.83	15.8025	35.6755	18.8083	13.3714	36.0945	39.4869	14.6868	39.0648	52.7149	22.4581
1085	YALI1_A02813g	ACCCAGCCGTTCATCATCCA	7.63243	5.15997	10.0904	7.08042	7.65708	15.8878	5.59144	2.60815	1.16296	5.91049	0.129713	0.262184	5.05672	0.0785027	0.112113	5.38978	0.103566	0.143045
1086	YALI1_A02813g	CCACCCGACATGGTCTATAA	37.849	58.6676	53.803	38.4494	57.1439	52.0028	32.1801	44.3831	52.4699	37.1212	0.129713	1.31092	42.3719	0.0785027	1.45747	34.5213	0.310697	0.429135
1087	YALI1_A02819g	CCGAACTACAGGGTGAAGCG	21.5665	20.77	14.6329	22.018	14.0101	22.3269	20.6844	15.2699	8.96162	20.1977	0.129713	0.262184	18.6576	0.0785027	0.112113	21.1582	0.103566	0.143045
1088	YALI1_A02819g	TGCGCCGCGTCCGAACTACA	2.15274	0.0433611	0.111702	1.16513	0.167185	0.489932	1.75954	0.0222919	4.30979	1.48825	0.129713	0.262184	0.523109	0.0785027	0.112113	0.668155	0.103566	0.143045
1089	YALI1_A02819g	TTCACCCTGTAGTTCGGACG	16.7131	6.98114	11.2819	17.1185	15.682	11.9683	20.4498	15.2699	13.203	17.4763	0.129713	0.262184	17.2626	0.0785027	0.112113	17.5057	0.310697	0.143045
1090	YALI1_A02819g	CCCCGCTTCACCCTGTAGTT	32.7607	32.8244	43.8988	32.2951	28.2543	22.7468	35.1518	48.6632	56.7113	29.7225	115.314	112.477	36.4433	119.56	120.97	34.3431	73.0138	77.9595
1091	YALI1_A02819g	CAAAAAAAAGCGACAGCCGA	7.47587	4.89981	6.367	5.22816	5.71773	3.28954	4.57482	5.28317	6.08843	6.50579	15.9546	11.7983	6.45168	25.3564	16.4806	6.45883	31.7947	17.0224
1092	YALI1_A02819g	TCGGCTGTCGCTTTTTTTTG	27.3593	51.6431	92.3774	26.7981	76.4036	115.554	21.6228	53.0769	99.5355	27.3413	404.833	580.212	24.5861	530.757	815.173	41.2029	529.324	766.578
1093	YALI1_A02833g	ACGTTGGTGGACGAATCCAG	127.481	161.347	136.835	136.022	129.769	120.313	125.084	125.927	118.416	125.311	0.648563	2.88402	114.561	0.0785027	0.560565	117.907	0.310697	2.71785
1094	YALI1_A02833g	CATGCAGCGGTTCATCCAAG	4.73602	3.07864	2.49467	4.92941	1.90591	1.18983	5.04403	1.13689	0.478865	4.20963	0.129713	0.786551	5.40546	0.235508	0.112113	4.94434	0.310697	0.143045
1095	YALI1_A02833g	CTTGGGGGTGATGTGCCAGC	3.79664	9.66953	16.3457	2.41989	3.57776	4.40939	5.35683	6.70985	2.80478	3.86945	0.129713	0.262184	3.31303	0.0785027	0.112113	3.8753	0.103566	0.143045
1096	YALI1_A02833g	CTTTCGCTCGAGAATGAAGG	10.6854	5.94047	2.42021	8.93269	9.26206	11.2684	8.25031	6.97736	5.40433	9.56733	2.20511	2.35965	10.6366	6.35872	2.13015	10.5568	3.6248	2.71785
1097	YALI1_A02833g	AGTGGTACCACTTTACCACT	11.3117	9.84297	8.37764	10.3667	11.2683	3.42952	13.2552	23.9638	37.6935	11.8635	50.4582	52.6989	10.6366	131.492	194.292	12.3386	94.1412	93.6945
1098	YALI1_A02833g	TTTCGCTCGAGAATGAAGGT	15.7737	22.5911	32.4308	16.043	21.3663	14.7679	15.1321	30.3392	52.0595	14.925	0.129713	0.262184	16.9139	0.0785027	0.112113	15.5457	0.310697	0.429135
1099	YALI1_A02875g	GTCATGGCCGAACTATGGAG	22.5842	22.4177	21.335	24.886	28.2543	25.9664	20.6062	21.6454	22.6435	20.5379	0.389138	1.83528	15.8677	0.235508	0.112113	22.4055	0.103566	0.143045
1100	YALI1_A02875g	GAGCTGAGCAGCTGAAGCCG	16.1651	4.11931	4.2819	19.4488	17.4207	23.3068	15.9923	21.0658	21.8226	16.2007	0.648563	0.262184	16.9139	0.0785027	0.112113	16.882	0.103566	0.143045
1101	YALI1_A02875g	CTCTGTCTATTGGTGATCCG	19.2181	8.97575	8.15423	19.15	30.9961	25.8264	20.8408	23.1613	31.3999	22.4939	0.129713	0.262184	20.4013	0.0785027	0.112113	19.911	0.103566	0.429135
1102	YALI1_A02875g	CAAGCACCGTCGAACAACCG	19.766	13.1384	11.8776	17.1782	18.8919	11.6884	23.8125	13.6649	14.9816	21.9836	0.129713	0.786551	19.7038	6.51573	3.02705	16.882	6.9389	8.72574
1103	YALI1_A02875g	CATGGTCGATAGGAAGAGCA	6.45821	10.45	3.68616	6.42317	4.17963	0.629912	7.23368	1.18147	0.615684	5.48527	0.389138	0.262184	8.19538	0.0785027	0.112113	5.21161	0.103566	0.429135
1104	YALI1_A02875g	GGAGTGTCAATCACCGAGAG	20.3923	6.89442	4.50531	22.1375	8.86081	8.32884	20.6844	24.6771	25.5167	23.5144	0.129713	0.786551	19.7038	0.392514	0.112113	20.4455	0.310697	0.143045
1105	YALI1_A02895g	TTAGAACCAGCACTGGACGG	11.5465	5.07325	2.94148	14.1907	11.5358	5.52923	13.9591	16.9641	19.0862	11.0981	0.389138	1.31092	12.3803	0.0785027	0.112113	12.5168	0.517828	0.143045
1106	YALI1_A02895g	CCGCTGGTCGACAAATTCCC	49.6695	53.7244	57.0796	51.6542	47.9153	37.0248	49.5409	61.9491	55.3431	49.9627	29.4447	39.0653	55.9727	66.0208	92.0447	46.7263	52.5078	62.2246
1107	YALI1_A02895g	ATTCGAATCACTGGCCCAAG	33.7001	14.3525	11.6542	34.8046	45.0397	40.1044	38.2799	20.6646	12.7925	34.9101	0.129713	0.786551	37.8382	0.392514	0.112113	33.4523	0.932091	0.429135
1108	YALI1_A02895g	CCGGGGAATTTGTCGACCAG	7.71071	1.43092	1.74999	8.45468	6.92147	8.74878	9.81435	8.40404	9.23526	8.03656	41.1189	49.5527	7.14916	23.4723	28.813	9.04236	20.6096	13.5893
1109	YALI1_A02895g	TGTTTTTCGGCCCTTTCTGA	36.0485	54.2448	64.9732	29.7856	33.1361	47.3834	36.2466	45.899	62.7313	34.9952	185.878	161.767	29.4685	141.54	133.527	40.2229	200.607	163.214
1110	YALI1_A02895g	GGAAACCCATAGCTCCGCTT	14.756	8.45542	8.52657	11.98	18.4238	21.907	13.6462	11.0791	9.64571	12.2887	0.389138	1.83528	12.0315	15.465	18.2744	12.784	17.9169	15.878
1111	YALI1_A02947g	GGCTGCTTATGAACACCATT	16.1651	15.7401	24.2393	18.7915	24.1081	18.8274	16.8525	23.5179	28.5267	13.9045	0.389138	0.786551	13.4265	0.0785027	0.112113	15.5457	0.103566	0.429135
1112	YALI1_A02947g	GCTGCCAGAAGAAGTGCCGA	25.7937	21.6372	17.6117	27.9931	26.2481	16.4477	25.7675	22.0021	10.193	27.3413	0.129713	0.262184	23.8887	0.0785027	0.112113	26.1471	0.103566	0.143045
1113	YALI1_A02947g	GGCGAATATTGGTAGCCGAA	1.60477	0.650417	0.18617	1.52364	1.83904	1.88974	1.44674	5.28317	3.89933	2.7639	0.129713	0.262184	0.871849	0.0785027	0.112113	1.7372	0.103566	0.143045
1114	YALI1_A02947g	CAAAAAAGAGATGGTAACGG	13.347	19.9895	10.3883	10.4264	10.2652	13.2282	11.6912	10.3211	8.55116	12.0336	18.8083	11.2739	11.334	7.14375	4.82086	14.1203	27.2378	13.0171
1115	YALI1_A02947g	CTGTGTGCCCAAAAAAGAGA	16.3999	8.54214	6.1436	17.8953	6.25273	2.1697	17.8691	12.5949	8.41434	18.4968	12.0633	9.70079	20.75	21.9023	9.30538	19.1983	24.9593	11.5866
1116	YALI1_A02947g	CATTGATGCATCGCCAGTGT	26.8896	26.5804	27.6648	30.9806	32.668	30.4458	25.2983	19.7283	21.2753	28.4469	21.4026	23.3343	35.0483	58.7985	41.1455	30.3342	60.3788	46.2035
1117	YALI1_A02974g	CGAAGAAGATTACAACTCAG	14.8343	5.42014	0.856381	14.9077	11.402	18.6874	12.4732	18.2125	22.7803	14.0746	16.2141	1.83528	15.5189	9.81284	3.4755	14.5658	14.6028	6.43702
1118	YALI1_A02974g	CCCGATCGAGACTAGCTAGT	3.87493	7.15458	3.31382	3.8539	0.434681	0.0699903	3.47999	2.16231	0.342046	4.29467	0.129713	0.262184	5.7542	0.0785027	0.112113	5.74613	2.17488	1.2874
1119	YALI1_A02974g	TCAGTCGGCAGAATACACTG	34.8743	20.2496	15.9734	30.8013	51.5265	33.9453	32.7275	33.5047	33.1785	33.0392	0.389138	0.786551	36.792	0.0785027	0.336339	37.7285	0.103566	2.14567
1120	YALI1_A02974g	CACCAACGAAGAAAGCGACG	7.47587	9.9297	5.39892	8.09618	6.45335	9.3087	9.57974	4.70358	5.1307	10.1626	0.129713	0.786551	6.45168	0.0785027	0.112113	11.4477	0.310697	0.143045
1121	YALI1_A02974g	TGAGTTGTAATCTTCTTCGG	45.7554	58.234	68.3243	46.5755	69.3818	69.6403	48.1333	38.186	51.2386	44.605	0.648563	0.786551	42.3719	0.392514	0.112113	40.4011	0.517828	2.14567
1122	YALI1_A02974g	CGACTGCCCGTTCCTGTGCG	32.7607	37.3339	47.3243	33.6096	14.4114	13.3681	26.3932	34.2626	22.6435	30.9131	0.129713	0.262184	34.6996	0.392514	1.90592	32.7396	0.310697	0.143045
1123	YALI1_A02977g	GTGTAAGGAGAAATGAGGGA	7.24102	1.25747	4.65424	6.42317	5.78461	5.94917	7.07728	3.05399	4.4466	6.25066	0.129713	0.262184	4.35925	0.0785027	0.112113	5.74613	0.103566	0.143045
1124	YALI1_A02977g	ATCACGCTATCGCACTAGCG	25.9503	12.0978	16.0478	27.5151	49.0521	20.5071	23.4215	9.69696	10.3298	27.3413	0.389138	0.262184	27.0273	0.0785027	0.112113	23.5636	0.103566	1.2874
1125	YALI1_A02977g	CTCCTTACACCGCATGACGT	34.2481	48.3476	32.0584	35.3424	24.6431	26.1064	40.0003	56.7774	77.9182	38.9922	0.129713	2.35965	40.6282	0.235508	0.112113	42.0047	0.310697	0.143045
1126	YALI1_A02977g	TCGCAGCTGGAGACCCCAGG	12.0945	28.7484	40.0265	10.2472	8.72707	4.68935	12.6296	7.73528	5.67797	11.5233	0.129713	0.262184	11.6828	0.235508	0.112113	11.715	0.103566	0.715225
1127	YALI1_A02977g	GTTCAGCAACCGACGTCATG	27.3593	21.2903	12.5478	31.9963	29.5918	31.2856	32.0237	47.4148	44.3976	29.8926	0.389138	1.31092	32.2584	1.02054	0.112113	29.1761	1.76062	2.43176
1128	YALI1_A02977g	ACCGCCAGCGACGGCCAAAA	30.334	29.7891	31.2393	30.9208	42.6322	43.8839	29.052	19.8621	28.8003	28.8721	0.389138	0.262184	32.2584	0.0785027	0.336339	26.3253	1.34635	0.143045
1129	YALI1_A02998g	ACTGCGGGTCGGAAGTCGAG	15.2257	7.24131	14.9308	14.609	25.9806	22.8868	15.7577	25.3904	17.9916	14.3297	0.389138	0.262184	16.2164	0.0785027	0.560565	14.7439	0.310697	0.715225
1130	YALI1_A02998g	GAGCCCATCTCTAAGCTGAA	30.9603	37.5074	46.8031	30.4428	27.1174	34.0853	34.6044	25.9254	26.6112	28.2768	0.129713	0.786551	32.6072	0.0785027	0.112113	28.4634	1.55348	1.85958
1131	YALI1_A02998g	TGGAGATGATTAGAAGACGG	7.24102	5.15997	3.98403	5.46716	5.71773	3.28954	5.90425	6.35318	4.30979	4.46475	0.129713	0.786551	5.40546	0.0785027	0.112113	6.01339	0.103566	0.143045
1132	YALI1_A02998g	TGGTGGAGATGATTAGAAGA	8.5718	5.33342	10.7606	9.11194	7.92458	5.66921	9.11053	16.9195	21.0017	8.7169	0.129713	0.786551	8.19538	0.235508	0.112113	7.43879	0.103566	0.143045
1133	YALI1_A02998g	GGATGTGACTATTGTCTGCG	4.03149	2.47158	7.63296	4.39166	4.71462	6.22913	6.99908	1.93939	0.615684	5.91049	1.94569	1.83528	6.80042	9.02781	7.73579	4.76617	18.9525	16.4502
1134	YALI1_A02998g	TAGCCCTTCAGCTTAGAGAT	13.5035	7.32803	7.40955	12.936	15.0132	13.7881	12.7078	10.8116	7.18298	13.4793	0.129713	0.262184	17.6113	0.0785027	0.112113	11.6259	0.103566	1.00131
1135	YALI1_A03017g	ACGACTCAATTGAACTCCTA	3.32696	1.34419	0.707445	3.7344	3.24339	0.489932	4.26201	8.09195	10.193	3.9545	0.129713	0.262184	4.01051	0.0785027	0.112113	3.78621	0.103566	0.143045
1136	YALI1_A03017g	CAACAAGTAGAGTCTAGAGC	19.3746	9.75625	9.49465	19.2098	17.0194	16.8677	18.7294	13.6649	11.5612	19.8575	4.02109	2.88402	17.2626	0.0785027	0.112113	19.1983	0.310697	0.143045
1137	YALI1_A03017g	GGGCTTTGAAGTTGAGTGGT	3.09211	1.69108	0.558509	3.6149	3.37714	1.74976	4.1056	0.869383	3.62569	4.12458	0.129713	0.262184	5.40546	0.0785027	0.112113	3.51895	0.103566	0.143045
1138	YALI1_A03017g	TGATGGTTTGGTGTAAGATT	42.3111	62.3966	70.3349	44.0659	69.1812	80.1388	52.5126	85.1772	87.2219	45.2003	1.16741	1.83528	38.8845	0.0785027	0.336339	42.5392	0.310697	0.429135
1139	YALI1_A03017g	AAGCGAGGTCGGTGATGGTT	3.24867	0.0433611	0.0372339	2.95765	1.43779	0.489932	2.61977	3.58899	3.35206	2.33868	0.129713	0.262184	4.01051	0.0785027	0.112113	2.00446	0.103566	0.143045
1140	YALI1_A03017g	GTTGCAAGCGAGGTCGGTGA	7.86727	7.58819	9.94146	11.6812	10.2652	9.44869	10.44	12.372	13.3398	14.3297	0.129713	0.786551	12.3803	0.0785027	0.112113	12.0713	0.103566	0.143045
1141	YALI1_A03029g	GAGTTGGAGTTGGATCCGTA	66.5	98.2129	120.079	64.1421	108.904	115.694	69.7953	77.8209	86.8114	75.5607	909.155	985.024	90.4979	673.161	730.192	89.0427	650.289	754.848
1142	YALI1_A03029g	AACGACTACGACGACAACCG	14.8343	7.32803	4.13297	17.7757	7.18896	7.34898	17.9474	12.372	7.04616	16.7109	0.907988	0.262184	21.4475	2.59059	1.68169	19.5547	3.6248	4.43439
1143	YALI1_A03029g	AACCTCCAACAGCTTCCCTA	5.20571	2.38486	1.9734	5.40741	9.39581	7.62894	6.45166	0.378962	4.17297	5.1451	18.8083	19.6638	9.93908	30.2236	25.2254	8.32966	52.3006	69.949
1144	YALI1_A03029g	GGTTGCCGTAGGAGTCGTTT	11.3899	9.84297	12.1755	10.1874	16.3507	34.2252	9.89255	7.73528	10.0562	10.5878	4.02109	2.35965	9.93908	14.052	10.875	9.30962	8.80308	14.4475
1145	YALI1_A03029g	ACTCGTTTCGGCCCTCGTTT	31.5865	38.2879	57.0796	34.9839	58.5482	64.601	35.0736	53.7011	53.2908	36.8661	263.706	315.407	35.3971	229.777	324.791	42.8064	262.332	332.293
1146	YALI1_A03029g	AACGACTCCTACGGCAACCA	5.51883	3.51225	3.46276	4.75016	5.45024	4.54937	6.45166	3.45524	4.85706	4.37971	0.129713	0.262184	5.7542	0.0785027	0.112113	4.76617	0.932091	0.429135
1147	YALI1_A03069g	TGTACTCAGAGGCCTCCACG	36.8314	26.7538	30.2712	39.2859	33.8048	35.2051	35.5428	25.435	33.3153	30.0627	0.129713	2.88402	26.6786	0.0785027	0.336339	30.6015	0.103566	0.429135
1148	YALI1_A03069g	GGATCGGGTCGAGTCCGACG	1.21336	0.0433611	0.0372339	1.88214	5.65086	2.44966	2.22876	0.0222919	0.0684093	1.99851	0.129713	0.262184	2.61555	0.0785027	0.112113	1.46994	0.103566	0.715225
1149	YALI1_A03069g	GCCTCTGTCCAACACCGCGT	3.09211	2.73175	2.79255	3.67465	4.91524	3.70948	3.01078	1.67189	1.71023	3.27415	0.129713	0.262184	2.61555	0.0785027	0.112113	2.18264	2.38201	0.143045
1150	YALI1_A03069g	AGATGCATGGCAACGAAACG	3.32696	2.03797	1.45212	3.91365	1.10342	2.8696	3.9492	2.38523	0.478865	3.9545	0.129713	0.262184	2.61555	0.0785027	0.112113	2.80625	0.103566	0.143045
1151	YALI1_A03069g	TGCATCGGCGATATGTTCCA	15.0692	20.6833	29.452	16.7002	14.4782	10.8485	13.8026	7.42319	9.64571	14.3297	0.129713	0.262184	18.3088	0.0785027	0.112113	12.0713	0.103566	1.00131
1152	YALI1_A03069g	GGATGTGGTGGTGGACCACG	10.9202	14.8729	9.79253	11.8007	12.2714	9.02874	10.7528	9.8753	10.7403	14.84	0.129713	0.786551	12.0315	0.0785027	0.112113	8.95327	0.310697	0.143045
1153	YALI1_A03081g	GGGCTGGAACCAATTCAACG	20.7054	9.75625	13.218	23.9898	26.3149	27.0862	23.1869	15.5374	12.9294	24.1097	5.83706	0.262184	22.145	1.33455	0.336339	25.4344	2.79627	0.715225
1154	YALI1_A03081g	CTCCGTAGATGAGACCTGGG	11.1551	1.77781	2.42021	9.88869	10.0645	6.36911	10.5964	6.39777	4.58342	9.65238	0.129713	0.262184	10.9853	0.0785027	0.112113	8.41875	0.517828	0.143045
1155	YALI1_A03081g	GTCGAGGCGGTGCTAAAGGT	1.0568	0.0433611	0.0372339	0.567629	0.033437	0.0699903	0.821121	0.0668756	0.0684093	1.48825	0.129713	0.262184	1.91807	0.0785027	0.112113	0.935416	0.103566	0.143045
1156	YALI1_A03081g	GAGTTTGTGCCCTTTTGCGA	29.7078	22.6779	19.5478	28.2321	35.3429	43.184	31.1635	26.1484	24.8326	33.5494	91.7068	96.2214	34.0021	157.241	133.527	36.1249	130.389	133.175
1157	YALI1_A03081g	CTCCGAGTAATGTTGGACGT	9.90259	13.8322	17.3138	10.1277	9.9308	10.9885	9.50154	11.2128	14.9816	13.4793	20.3649	27.5293	9.93908	7.30075	5.71776	9.84414	12.3243	12.731
1158	YALI1_A03081g	AGACGGAAACCCGGTCGAGG	4.89258	6.37408	1.45212	4.45141	5.58398	8.6088	3.40179	2.83107	0.615684	3.86945	0.129713	0.262184	4.70798	0.0785027	0.112113	4.40982	0.103566	0.143045
1159	YALI1_A03091g	GTTCCCCGAGTTCTACGCGG	18.6701	26.3202	21.7074	19.2695	12.0039	17.2876	18.8076	28.6005	20.8648	18.4118	0.129713	0.262184	14.4727	0.0785027	0.336339	16.3475	0.103566	0.143045
1160	YALI1_A03091g	GATCGTTCCAAGACTCAGAG	33.7784	26.8405	30.4946	31.2793	35.0086	51.7228	31.4763	36.4026	30.4421	31.1682	2.72396	6.55459	32.2584	23.9433	17.6017	30.6906	15.4313	14.7336
1161	YALI1_A03091g	CCCGTTCCCCGAGTTCTACG	4.97086	5.42014	5.54786	6.06467	7.25584	12.8082	6.84267	3.23232	3.35206	6.16561	0.648563	0.262184	2.61555	0.0785027	0.112113	5.38978	0.103566	0.143045
1162	YALI1_A03091g	GACACGGACCGAATGTTCCG	32.9956	114.43	139.441	24.7665	25.9806	20.6471	29.1302	29.8042	37.6935	26.0657	9.72844	12.3226	24.2374	2.27658	6.39044	21.7818	6.52464	2.43176
1163	YALI1_A03091g	GCTTGATTTCGAGCTCGGGA	12.4076	7.32803	2.1968	11.2032	4.91524	1.32981	10.9874	5.63984	4.17297	11.4383	0.129713	0.262184	11.334	0.0785027	0.112113	10.5568	0.932091	0.143045
1164	YALI1_A03091g	ATGAGATCGATGTTGCCGAA	38.397	20.5965	13.5904	33.7889	23.7737	21.487	33.3531	15.9833	19.223	38.652	170.572	139.744	38.8845	191.311	177.026	46.6372	227.948	225.01
1165	YALI1_A03116g	AGATGCGAGCCCATTCCAAT	36.0485	48.868	43.8988	38.9871	40.1579	31.4256	35.5428	42.5106	51.7858	36.0157	0.648563	0.262184	35.3971	0.0785027	0.336339	35.234	0.517828	0.715225
1166	YALI1_A03116g	TCAGGCACAGACATACTTGC	6.84962	8.62886	4.80318	5.64641	4.7815	2.1697	5.74784	3.23232	7.45661	5.57031	0.129713	0.262184	2.96429	0.0785027	0.112113	6.54792	0.103566	0.143045
1167	YALI1_A03116g	CCTCGAGGCGGCCGATACGA	34.6395	34.2119	30.8669	28.8296	29.6586	19.2473	31.4763	19.1041	18.8126	30.4029	22.9591	12.3226	35.0483	42.313	23.2074	39.5102	45.8796	30.1825
1168	YALI1_A03116g	TGCGAGCCCATTCCAATAGG	23.6801	5.59358	5.39892	21.1218	7.8577	5.10929	22.8741	10.6778	7.18298	22.1537	0.129713	0.262184	24.2374	0.0785027	0.112113	18.0402	0.103566	0.429135
1169	YALI1_A03116g	GATCCACGAGTCGTGTCAAT	6.30165	12.7915	11.2074	9.94844	10.6664	13.9281	7.46829	6.48693	8.55116	7.44126	0.389138	0.786551	8.54412	0.86353	1.23324	6.90426	0.310697	0.143045
1170	YALI1_A03116g	CATCTCGACACGCAGCCTCG	28.377	12.0978	8.52657	26.1408	15.7488	14.068	21.6228	25.7917	11.8348	21.3883	0.389138	0.262184	19.355	0.0785027	0.336339	26.3253	0.310697	0.143045
1171	YALI1_A03137g	ATTTTCGTCAACACGTCGAG	4.73602	2.47158	1.22872	4.27216	0.501555	5.80919	3.9492	7.51236	10.0562	3.9545	34.8927	32.7729	7.14916	24.7284	22.5347	5.03343	29.1019	23.8885
1172	YALI1_A03137g	ACATCTGTACCTCAAACACC	18.6701	13.8322	10.3883	21.062	14.5451	10.2886	18.573	24.6325	11.0139	21.6434	0.129713	0.262184	19.0063	0.0785027	0.112113	17.7729	0.103566	0.429135
1173	YALI1_A03137g	TTTTCGTCAACACGTCGAGC	55.2275	89.0204	107.941	46.2767	84.696	90.6374	48.9935	93.5144	128.541	51.8337	448.935	352.637	63.9937	358.993	314.028	68.909	352.227	275.648
1174	YALI1_A03137g	GCTTACGTGGGTCATCACTC	12.251	38.0277	53.2818	7.91693	4.84837	5.10929	8.40671	8.80529	6.49888	10.2477	1.68626	0.786551	12.0315	10.9119	6.83889	7.61696	0.724959	0.143045
1175	YALI1_A03137g	CTTTGCGGACCTGCAAGTTG	12.8773	5.50686	1.60106	11.3825	14.7457	9.02874	11.7694	12.0599	5.1307	12.7139	0.129713	0.262184	13.0777	0.0785027	0.112113	14.1203	5.48898	4.72048
1176	YALI1_A03137g	GGTCCGCAAAGGCATCGCAA	32.7607	19.6426	19.101	30.9208	39.9573	31.1457	28.27	27.8425	30.8526	28.9571	0.129713	0.786551	29.1198	3.06161	0.112113	29.9779	0.103566	1.00131
1178	YALI1_A03153g	GGAGGGATCCTGGTAGACAT	24.4629	28.575	31.3137	23.452	21.8344	17.2876	23.5779	34.753	34.1362	20.9631	1.68626	1.83528	24.9349	0.0785027	0.784791	18.5747	3.21053	0.143045
1179	YALI1_A03153g	ATCCTGGTAGACATTGGCCT	35.892	35.0791	44.1222	32.5341	37.8173	41.9242	30.3033	41.4852	32.7681	34.2298	0.648563	2.35965	31.9097	0.0785027	0.112113	30.9578	0.103566	0.143045
1181	YALI1_A03153g	GATCGAAAAAGGCGGTCTGG	42.9373	22.5044	26.6223	40.4212	27.9199	26.1064	40.0785	35.5555	20.5912	38.8221	5.57764	13.8957	30.166	7.30075	3.4755	36.3031	1.96775	6.72311
1182	YALI1_A03153g	CTCGATAGAGAGGCACAATG	10.6071	9.49608	7.48402	11.9202	14.4114	24.5666	12.004	5.06025	4.72024	10.7579	0.389138	0.262184	10.6366	0.0785027	0.336339	10.1114	0.103566	0.143045
1183	YALI1_A03170g	GTTGCGGTCGAGCCCAGCGA	9.04149	10.0164	4.50531	10.1874	9.99767	4.68935	8.71952	3.23232	3.89933	8.7169	1.68626	0.786551	10.9853	1.80556	0.112113	11.0914	0.724959	0.429135
1184	YALI1_A03170g	CTTCAAGAAGAACTTCCCCC	13.8949	7.58819	6.1436	14.7285	15.147	15.7478	13.4116	19.9958	22.233	13.4793	0.389138	0.262184	8.54412	0.0785027	0.112113	11.4477	0.310697	0.143045
1185	YALI1_A03170g	GACACTGCTGGGCTGCACAA	7.71071	2.21142	1.52659	5.40741	5.85148	7.06902	5.82605	1.53814	0.752502	6.08057	0.129713	0.262184	5.40546	0.0785027	0.112113	6.28065	0.103566	0.143045
1186	YALI1_A03170g	AGTGGCTGATTGACACTGCT	15.1474	16.7808	18.9521	13.414	11.1345	5.94917	15.9923	16.4737	13.7503	12.7139	0.129713	0.262184	11.334	0.0785027	0.336339	13.764	0.103566	0.143045
1187	YALI1_A03170g	AGTGTCAATCAGCCACTTGA	8.41524	12.8783	7.40955	10.7252	12.2045	9.02874	11.5348	2.7419	8.27753	10.6729	5.31821	6.55459	12.729	5.8877	5.94199	9.22053	15.6384	10.4423
1188	YALI1_A03170g	GGTTGCGGTCGAGCCCAGCG	9.66774	8.3687	8.89891	8.51443	10.332	11.1285	5.74784	11.7478	8.8248	9.14212	57.9815	21.2369	8.19538	34.1487	14.4626	9.84414	25.5807	21.5998
1189	YALI1_A03183g	GAGCGACTAGGCACTCTCGA	15.1474	12.3579	14.1117	13.9517	9.59643	14.208	11.5348	10.4995	8.00389	10.6729	0.129713	0.262184	15.1702	0.235508	0.112113	12.3386	0.517828	0.143045
1190	YALI1_A03183g	TGACCCAGCTCAAGTACAAC	38.2404	20.5098	16.5691	42.3929	48.9184	53.1226	40.5477	66.5412	56.8481	43.7546	14.6575	6.03022	38.5357	20.9602	14.0141	38.3521	34.9016	34.7599
1191	YALI1_A03183g	GGCACTCTCGAGGGTTCTGG	2.62242	2.47158	0.856381	2.8979	0.769052	0.0699903	3.32358	5.28317	4.85706	1.74338	0.129713	0.262184	2.61555	0.0785027	0.112113	1.82629	0.103566	0.143045
1192	YALI1_A03183g	TGCGTGTGGTACTCTCACAA	13.8949	5.85375	4.43084	12.458	18.4238	18.4074	14.3501	17.2316	8.55116	14.2447	0.129713	0.262184	13.0777	0.0785027	0.112113	12.4277	0.103566	0.715225
1193	YALI1_A03183g	GAGACAAGACCATCTGCGTG	11.6248	8.62886	10.3883	11.3227	29.7255	26.9463	11.7694	7.20027	12.3821	13.3943	45.5291	22.81	15.8677	24.8854	18.4986	13.4967	24.3379	13.0171
1194	YALI1_A03183g	GACCCAGCTCAAGTACAACC	15.3823	10.7969	12.9946	20.0463	38.6866	31.5656	16.7743	23.2058	16.213	19.2622	6.09649	4.45712	20.0525	12.7959	10.4265	15.7239	16.2598	29.8964
1195	YALI1_A03210g	GCTGATTTCCGCCCACCGCT	9.51118	8.28197	6.44147	11.263	15.4813	12.5283	10.44	16.2508	30.3053	10.6729	69.1368	35.3948	11.334	49.8492	47.1996	13.0513	68.664	55.9306
1196	YALI1_A03210g	GCACGTTGGCGGAGGCCGAG	30.882	26.8405	19.101	34.5656	23.5731	22.7468	36.012	35.6447	25.3798	33.4644	0.907988	0.262184	32.6072	4.63166	1.68169	32.7396	1.13922	0.143045
1197	YALI1_A03210g	AACAAGCTCTATCGACACAG	14.6777	15.4799	14.1861	17.7757	11.5358	8.04888	18.0256	13.3528	22.7803	17.3062	0.129713	0.262184	14.124	0.0785027	0.112113	16.0803	0.103566	0.143045
1198	YALI1_A03210g	AGACAGCTCGGCTACCAAGG	18.5918	22.7646	28.335	17.5367	16.4176	17.8475	18.7294	25.1229	14.1607	17.5614	0.129713	0.262184	19.0063	0.0785027	0.112113	18.842	0.932091	1.00131
1199	YALI1_A03210g	GACCTGTACCTGACGCACGA	8.5718	2.29814	0.856381	7.02067	2.03966	2.58964	9.65794	9.8753	6.77252	8.03656	2.46454	1.83528	8.89286	14.837	6.16621	7.88422	5.69611	4.1483
1200	YALI1_A03210g	GTGTCGATAGAGCTTGTTGT	28.4553	30.2227	30.2712	30.0246	24.2418	29.6059	29.7558	28.4221	35.6412	32.9541	31.5202	10.2252	37.4895	34.3057	16.7048	35.8576	43.6011	20.4554
1201	YALI1_A03258g	CTTGAAGTAGGAGAACCCCT	14.2863	17.648	17.3138	15.5052	21.0988	27.7861	14.5847	13.8878	9.50889	11.7784	0.389138	0.786551	11.6828	0.235508	0.112113	12.8731	0.103566	0.429135
1202	YALI1_A03258g	GTTCTCCTACTTCAAGCTGG	31.5865	32.2173	28.9308	35.9996	42.0304	47.3834	33.1967	36.4918	26.2008	28.1917	2.72396	6.03022	32.9559	46.5521	41.5939	28.2852	19.1596	15.878
1203	YALI1_A03258g	ATTGTCTACGGACTGACCCA	22.8973	14.7861	19.9946	23.6313	12.5389	16.3077	23.8125	21.2887	27.2953	21.1332	0.129713	0.786551	23.5399	0.0785027	0.336339	23.4745	0.103566	0.143045
1204	YALI1_A03258g	TTGTCTACGGACTGACCCAG	69.3181	43.231	51.1222	69.2209	58.3476	67.4006	74.2528	59.4078	70.6668	64.335	0.907988	1.31092	67.4811	0.235508	0.336339	60.2675	3.83193	3.00394
1205	YALI1_A03258g	TTGTAAACGTCGAGAGCGAG	10.294	6.37408	5.77126	12.5177	8.3927	4.40939	12.6296	10.4995	6.49888	13.3092	0.129713	0.262184	12.729	0.235508	0.112113	13.1404	0.517828	0.143045
1206	YALI1_A03258g	AACGCCATCATGCCTGGCCA	1.60477	2.38486	2.1968	1.76264	1.23717	0.0699903	1.75954	0.0222919	0.0684093	1.99851	0.129713	0.262184	2.26681	0.0785027	0.112113	1.20268	0.103566	0.143045
1207	YALI1_A03278g	TTACCCTGCTTGGAGGTAAG	21.0968	11.8376	7.55849	23.5118	8.59332	3.5695	21.5446	11.1682	5.95161	21.8135	0.389138	0.786551	24.2374	0.0785027	0.112113	20.2674	0.103566	0.143045
1208	YALI1_A03278g	GGTTGAACATGTACCCGGAA	26.1851	13.8322	23.5691	27.0371	28.7893	47.8033	22.6395	20.0404	20.8648	26.2358	158.638	104.611	27.3761	62.8807	31.5037	29.087	89.5843	67.6603
1209	YALI1_A03278g	GTCGGTAAGACCACTTCCAA	1.36992	3.68569	3.68616	1.58339	3.10964	4.40939	1.13393	0.0222919	2.53114	1.14808	0.129713	0.262184	1.56933	0.0785027	0.112113	1.7372	0.103566	0.143045
1210	YALI1_A03278g	GTTGATAATGAATCGACCCT	21.0968	29.5289	32.8031	22.496	36.6804	34.2252	20.9972	29.7151	28.8003	20.878	0.907988	1.31092	15.8677	0.392514	0.336339	17.9511	0.724959	1.00131
1211	YALI1_A03278g	GGTAACAAGAACTTCTACAA	12.3293	17.648	16.1968	12.3385	19.7613	15.7478	11.5348	8.4932	10.0562	10.928	6.09649	3.40839	9.2416	5.10268	4.59663	10.4678	8.80308	3.57612
1212	YALI1_A03278g	TCACAAGCCTCCAGACCGGC	20.7054	10.6235	12.101	18.911	28.5887	25.9664	20.137	13.977	9.91935	17.7315	0.129713	0.262184	23.8887	0.0785027	0.112113	17.3275	0.517828	0.715225
1213	YALI1_A03289g	GATGACTACGAGATCCACAA	44.1898	42.8841	33.7712	44.4842	50.8577	72.16	45.4744	56.8666	61.6368	38.4819	0.129713	1.31092	50.7416	0.0785027	0.560565	36.4812	0.103566	2.71785
1214	YALI1_A03289g	GAGAAGATTGTGCTCAAGAA	12.8773	11.0571	7.11168	12.3982	30.6618	34.3652	11.7694	17.9895	20.4544	12.1186	0.129713	0.262184	10.2878	0.0785027	0.112113	12.6949	0.724959	0.429135
1215	YALI1_A03289g	GTTCCAGGTTTGATCCGTTG	46.0686	72.6299	75.6966	39.9432	47.9821	59.0018	39.4529	46.5231	38.5144	44.1798	50.4582	19.1394	43.0693	39.3299	23.8801	50.557	57.0647	40.7678
1216	YALI1_A03289g	TGTCTACCTGAAGACACTAT	28.6118	28.7484	26.2499	24.5873	41.0272	55.6423	23.8125	28.8234	41.7981	25.1302	0.129713	0.262184	25.2836	0.0785027	0.784791	22.4055	0.517828	1.00131
1217	YALI1_A03289g	CTTCAAGGACCATATCACTC	17.4176	14.526	15.75	20.8828	21.6338	24.2866	20.919	28.7788	23.6012	19.4323	0.129713	0.262184	18.3088	0.0785027	0.112113	17.9511	0.310697	0.143045
1218	YALI1_A03289g	GATCCACAACGGATCAAACC	13.1121	6.11392	4.65424	11.8007	24.6431	20.0872	10.049	12.6395	10.0562	10.843	10.2473	10.2252	15.5189	10.4409	7.28734	14.1203	29.5162	23.0302
1219	YALI1_A03300g	ATATCCGGTCGCCATGGCAA	27.0462	19.2957	11.6542	24.9458	29.7924	23.7267	28.0354	28.2438	27.7058	26.746	0.907988	0.262184	31.2122	3.37562	0.336339	23.5636	3.6248	0.143045
1220	YALI1_A03300g	ACAGGTATATCCGGTCGCCA	5.12743	2.90519	3.23935	4.0929	3.44401	3.14956	4.0274	2.7419	2.12069	4.03954	0.129713	0.262184	3.66177	0.0785027	0.112113	4.40982	0.103566	0.143045
1221	YALI1_A03300g	AAAGGACTCACCCAACCAAT	10.0591	8.19525	8.4521	9.35094	12.2714	15.7478	12.4732	9.6078	17.8548	12.2887	194.439	216.301	14.4727	119.246	145.41	12.0713	102.219	103.422
1222	YALI1_A03300g	TTTCATCAAGAACATGTAGG	60.942	50.1688	36.7499	57.6293	50.9915	53.8225	60.0982	67.2992	60.679	61.6987	85.9994	75.771	44.1156	115.949	122.539	56.2586	89.5843	116.296
1223	YALI1_A03300g	GATGGTTTTGGGCAGGTCGA	13.7384	31.697	26.6967	13.653	17.5544	14.348	12.2386	16.9641	16.7603	13.6494	6.61534	1.83528	12.729	6.20172	1.23324	13.4076	2.17488	0.429135
1224	YALI1_A03300g	GTGGGAAATCTACAAGACGT	10.294	3.68569	10.9095	9.76919	14.2776	24.4266	7.8593	24.5433	19.0862	11.3532	5.83706	11.7983	8.19538	0.0785027	0.112113	8.95327	0.103566	0.143045
1225	YALI1_A03322g	TCTGTCTCTTCACAGCCCAT	16.7913	18.8621	14.0372	17.6562	9.06144	12.2483	13.8808	4.52525	10.4666	17.4763	0.389138	0.786551	16.9139	0.0785027	0.112113	17.9511	0.103566	0.143045
1226	YALI1_A03322g	TATGTGGACTTGCCACCAAT	19.5312	45.5725	50.0796	17.6562	21.4331	20.2272	14.4283	23.4733	37.9672	14.3297	0.129713	1.31092	19.0063	0.0785027	0.112113	13.0513	0.103566	0.715225
1227	YALI1_A03322g	GTTGGAAAGGAAGTCCTGGA	18.5918	11.7509	14.0372	15.6845	17.9557	18.8274	20.0588	14.6012	17.0339	17.3062	0.129713	0.262184	14.124	0.0785027	0.112113	17.7729	0.103566	0.143045
1228	YALI1_A03322g	TCATGAAGTAGGAGAAGAGA	26.1068	19.9895	11.6542	20.6438	12.3383	5.38925	23.0305	11.4357	8.27753	22.4088	0.389138	0.262184	22.4937	0.392514	0.112113	20.9801	0.517828	1.00131
1229	YALI1_A03322g	CTTCACTCCTTACCTCAAGA	50.8437	40.3692	41.5903	42.9307	57.3445	58.1619	46.2565	59.9428	67.1095	40.3529	0.129713	1.31092	33.6534	0.235508	0.112113	37.9066	0.517828	0.715225
1230	YALI1_A03322g	TGAGGTAAGGAGTGAAGTCG	20.9403	8.62886	11.6542	22.6155	11.2683	10.9885	20.4498	9.8753	13.4766	22.0686	0.129713	0.262184	20.0525	0.0785027	0.112113	18.2183	0.310697	0.429135
1231	YALI1_A03351g	CGTGGAAATGAGAGATAGCG	18.1221	15.5666	14.0372	17.716	8.59332	5.80919	19.8242	17.187	21.0017	18.4968	0.389138	0.262184	17.6113	0.0785027	0.112113	16.882	0.932091	0.143045
1232	YALI1_A03351g	GGAGACCGTGGACACTCACG	22.5842	14.8729	11.3564	26.0811	15.0132	19.3873	20.6844	11.7032	13.4766	23.7695	2.98339	2.88402	30.166	4.47466	0.336339	20.8019	5.48898	0.429135
1234	YALI1_A03351g	GATGTTTGGAGTCTTGTCGG	28.2987	46.2663	60.952	26.5591	22.7037	16.1678	27.0188	22.76	17.0339	22.834	0.389138	0.262184	19.355	0.0785027	0.560565	21.1582	0.310697	0.429135
1235	YALI1_A03351g	ATTCGCTTGGTTCTTGCTAG	9.90259	5.07325	1.67553	10.3667	3.37714	1.4698	8.64132	13.7987	12.1084	10.4178	11.0256	1.83528	9.93908	0.706525	0.784791	8.68601	3.41767	2.71785
1236	YALI1_A03351g	CGGCCACCCAGGACTTTGTG	25.1674	22.331	21.8563	25.9616	24.3087	22.6069	26.1586	30.2947	19.9071	24.705	0.648563	0.786551	21.0987	0.0785027	0.112113	22.5836	0.103566	0.143045
1237	YALI1_A03356g	GACGATTGAAAAGTTCCGAC	13.4252	12.4446	10.9095	11.5617	20.2963	21.907	13.9591	26.4159	21.6857	14.5849	0.129713	0.262184	10.9853	0.0785027	0.336339	12.784	0.310697	0.143045
1238	YALI1_A03356g	TTTGAGGTCGGCGAGCCACT	16.0085	21.1169	24.5372	16.3417	37.416	30.3058	16.7743	27.263	48.5022	13.3092	0.129713	1.31092	14.4727	12.953	27.6919	14.5658	8.38882	25.6051
1239	YALI1_A03356g	GCTTGTGTCGAATTCGTCCT	4.57946	7.41475	10.0904	5.34766	20.3632	15.8878	4.80942	6.8436	8.41434	7.86647	29.7042	44.8334	10.6366	52.9893	52.8052	7.70605	54.7862	63.9411
1240	YALI1_A03356g	TGATTGCCTCGCTCTTTGGA	17.6524	12.7048	15.3031	19.0305	20.4969	25.4065	19.4332	13.3528	12.7925	15.5203	0.389138	0.262184	19.7038	0.549519	0.112113	16.6148	0.517828	0.429135
1241	YALI1_A03356g	CAAGCTCTATGAGGTCTACA	12.8773	14.4393	18.0585	14.5492	16.217	11.8284	14.3501	18.8366	23.4644	12.9691	0.648563	1.83528	11.6828	3.68963	3.25128	11.9822	0.310697	0.143045
1242	YALI1_A03356g	GTTGCTGGTTTCGTCATGCA	28.1421	36.6401	26.2499	31.5781	17.5544	21.767	29.5994	18.8366	16.213	33.7195	0.129713	1.83528	44.1156	11.0689	14.0141	31.4924	5.07472	3.86221
1243	YALI1_A03396g	TCTGTTCAGGGGAAGCCGAA	10.0591	2.47158	2.79255	11.6215	9.46268	12.1083	10.2054	8.80529	5.81479	9.9075	0.129713	0.262184	7.84664	0.0785027	0.112113	9.04236	0.103566	0.143045
1244	YALI1_A03396g	CGTCTCTGTCAAAGTCACGT	11.3117	7.93508	6.81381	7.67793	8.32582	4.82933	7.46829	16.9641	16.6235	7.95152	2.98339	0.786551	7.84664	0.0785027	0.112113	6.90426	0.310697	0.143045
1245	YALI1_A03396g	GCCTCGTCGTCATCACGACG	2.23102	3.07864	1.22872	2.8979	2.9759	3.28954	2.30696	3.41066	1.84705	2.50877	0.129713	0.262184	1.91807	0.0785027	0.112113	3.96438	0.103566	0.143045
1246	YALI1_A03396g	CGTCGTCCCGGTCATCTCGA	35.8137	32.6509	30.1967	37.2544	26.9837	23.1668	41.2515	50.9815	47.134	35.5905	20.8837	15.4688	39.5819	11.3829	1.45747	36.3922	17.7097	2.14567
1247	YALI1_A03396g	GGTCGTCCCGGTCGTCCCGT	8.5718	13.9189	12.4734	10.4264	13.4751	14.628	9.42334	5.72901	9.91935	8.37673	1.42684	1.31092	6.80042	7.77177	5.94199	10.0223	12.5314	2.71785
1248	YALI1_A03396g	CAGCCTCGTCGTCATCACGA	43.2504	57.5402	55.7392	42.3332	37.5498	53.4026	34.9172	19.0595	34.2731	39.0772	24.7751	10.2252	48.6492	31.0086	12.893	47.7062	20.1953	4.1483
1249	YALI1_A03402g	GTTGATGGTCTTGTGTCGCA	12.4076	13.572	6.81381	13.1152	16.0163	15.1879	17.3217	18.4354	9.37207	15.2652	0.129713	0.262184	14.8214	0.0785027	0.112113	13.4967	0.310697	0.429135
1250	YALI1_A03402g	GGGAGCGCAGAGGCTGTCCA	14.3646	16.3471	13.9627	16.1625	17.0194	9.58867	15.3667	31.1863	28.5267	16.796	0.129713	0.262184	16.5651	0.0785027	0.112113	16.7039	2.79627	5.86484
1251	YALI1_A03402g	GATCGGGAGACTTCTTTCGT	1.21336	0.303528	1.30319	1.04563	0.033437	0.349951	1.21213	0.289794	0.889321	1.57329	0.129713	2.88402	1.56933	0.0785027	0.112113	1.91538	0.310697	1.2874
1252	YALI1_A03402g	GAGTCGTGCCCTCAGCGAAA	14.2863	15.2198	18.6542	13.7725	1.70529	2.02972	15.2885	19.6391	15.1185	11.7784	8.17189	0.786551	17.9601	7.92878	2.5786	14.6549	10.4601	4.43439
1253	YALI1_A03402g	TGTGGGCTTGGGGAGCGCAG	20.5488	13.3986	7.48402	17.8355	12.0708	10.4285	15.8359	12.8624	7.18298	19.6024	0.907988	0.262184	16.5651	0.706525	1.45747	18.3074	0.103566	0.143045
1254	YALI1_A03402g	TTCGTCGGTAAGGCACAGGT	56.48	33.7783	32.2818	61.0351	75.6011	59.5617	53.8421	57.892	54.3854	52.0038	0.389138	1.31092	51.4391	0.235508	1.00902	49.9334	4.86759	3.57612
1255	YALI1_A03422g	GCGCCAAGAAGATTCTGGAG	23.6018	26.4936	21.2606	24.5873	16.6182	19.3873	21.8575	21.7792	37.8303	21.0481	37.7464	43.2603	20.75	32.8926	28.3646	21.8709	57.6861	45.9174
1256	YALI1_A03422g	ACCACCTGATCGATGCCCAA	16.3999	13.0517	10.9095	19.8073	15.4145	9.44869	18.8858	5.90735	6.22525	19.3473	0.129713	0.786551	16.2164	0.0785027	0.560565	15.7239	0.517828	1.85958
1257	YALI1_A03422g	TGATGACCGTCTTGTCCTTG	72.3711	56.8464	65.8668	77.7054	147.357	128.012	83.0896	103.813	96.1151	79.8979	13.3604	12.3226	82.4769	12.7959	5.26931	83.8757	34.0731	54.7862
1258	YALI1_A03422g	GGGCATCGATCAGGTGGTGT	24.6978	21.2903	18.7287	21.779	22.7706	13.2282	25.6111	21.2887	19.6335	24.9601	0.129713	0.262184	27.3761	0.0785027	0.112113	23.6527	0.103566	0.143045
1259	YALI1_A03422g	GCAGCAGCAGGTTTTGGTAC	8.33696	7.67492	16.1968	8.93269	8.3927	5.80919	9.34514	5.32776	7.45661	8.97203	2.20511	3.40839	9.59034	1.80556	0.784791	7.52788	3.0034	0.143045
1260	YALI1_A03422g	CTGATCGATGCCCAATGGCG	12.9556	7.15458	5.62232	13.4737	9.6633	9.86863	11.222	3.76733	2.80478	10.7579	0.129713	0.262184	11.6828	0.235508	0.112113	10.4678	0.103566	0.143045
1261	YALI1_A03442g	ACAGGGTTCTCGTTAAGGCG	35.7354	62.7435	59.3881	33.8486	22.7706	16.0278	30.2251	38.2751	30.9894	32.9541	0.648563	0.786551	25.9811	0.0785027	1.00902	30.6015	0.932091	4.1483
1262	YALI1_A03442g	GTTCAGATCGGCTTTGATAA	28.4553	18.1683	17.1648	33.0719	30.528	28.626	29.052	34.3518	40.5667	35.7606	269.932	264.019	34.6996	325.551	311.562	44.8554	243.276	245.036
1263	YALI1_A03442g	GTTGTTGAATGAAGAGGGGA	21.4882	19.0355	22.3031	19.7475	14.6789	17.1476	21.8575	21.3779	12.1084	20.5379	0.389138	0.786551	21.4475	0.392514	0.560565	21.4255	0.724959	0.715225
1264	YALI1_A03442g	AGGGGAATAGTCGATAAAAG	20.314	9.23592	8.82444	20.2853	22.57	25.6864	23.5779	33.148	27.0217	20.708	0.648563	0.262184	20.75	0.0785027	0.112113	19.6437	0.103566	0.429135
1265	YALI1_A03442g	ATCTGTTGTTGAATGAAGAG	18.357	16.1737	14.4095	20.2853	22.7037	16.5877	24.7509	16.6074	22.7803	18.752	0.129713	0.262184	17.2626	0.235508	0.112113	15.2785	0.103566	0.143045
1266	YALI1_A03442g	GATTGAAGTTAGTCGCCGAC	36.6748	29.9625	32.2818	38.4494	38.9541	37.5848	34.2134	38.8993	52.3331	37.2913	0.129713	0.262184	37.8382	0.0785027	0.112113	32.116	0.724959	0.715225
1267	YALI1_A03450g	TGGACTCCAGCAAACACGCG	12.0945	15.133	10.4627	12.0397	19.0925	27.2262	12.3168	6.93277	9.09844	12.2037	1.42684	0.786551	12.0315	1.02054	0.336339	10.5568	0.310697	1.00131
1268	YALI1_A03450g	CGACCATTCATATTCAGAGG	41.7631	29.0953	29.2286	38.3299	40.8266	20.3672	39.0619	35.2434	42.7558	40.0127	0.129713	0.786551	34.3509	0.0785027	0.112113	36.0358	1.13922	0.429135
1269	YALI1_A03450g	GCGACCATTCATATTCAGAG	14.756	8.28197	12.1755	13.2945	14.8795	8.04888	14.0373	17.5883	20.5912	13.6494	0.129713	0.262184	10.6366	0.0785027	0.112113	13.4967	0.103566	0.143045
1270	YALI1_A03450g	TCACCCCCTCTGAATATGAA	25.0892	17.8214	14.7074	25.8421	20.2294	21.907	25.1419	26.0146	24.2853	24.8751	0.129713	0.786551	20.0525	0.0785027	0.112113	19.7328	0.103566	0.143045
1271	YALI1_A03450g	TTACACAGAAGTATAGCCGT	10.6071	3.85914	3.31382	9.70944	8.86081	10.7085	8.48491	8.76071	9.64571	9.9075	0.129713	0.262184	9.93908	0.0785027	0.112113	11.1805	2.38201	1.85958
1272	YALI1_A03450g	TCTTCCAGATGCTCAACTGA	18.6701	11.1438	10.3883	22.735	14.3445	15.6078	19.1204	16.3399	11.698	18.752	0.129713	0.786551	19.0063	0.0785027	0.112113	16.7039	0.103566	0.143045
1273	YALI1_A03487g	GCGCAAATCGACGATACCGT	66.5783	57.28	56.4094	77.5859	99.3414	99.0362	70.4209	83.706	80.3809	71.1384	0.129713	2.35965	64.6912	0.0785027	1.00902	66.7709	0.724959	0.429135
1274	YALI1_A03487g	GTACGGGTCGTACGGCATGG	14.0515	28.0546	35.7073	13.653	8.59332	10.8485	8.48491	5.28317	7.31979	11.0131	0.129713	0.262184	12.0315	0.0785027	0.112113	12.3386	0.103566	0.715225
1275	YALI1_A03487g	GCTTCCGACGAGGCGCCAAC	13.2687	10.5368	7.85636	15.326	22.4362	18.2675	15.1321	9.16196	13.4766	15.6054	8.95017	3.40839	14.124	15.622	4.14818	15.9021	27.8592	12.1588
1276	YALI1_A03487g	CTTGAAGTCCTTGAGCCACA	30.6471	45.3124	54.2498	29.1881	31.3305	25.2665	32.3365	25.8809	32.6312	31.9336	173.945	139.744	32.6072	131.335	103.032	37.3721	134.118	113.435
1277	YALI1_A03487g	GTTCTCTCGCATGATGCCCA	16.5565	13.9189	9.04785	13.4737	3.77838	6.92904	16.9307	17.2316	14.5712	14.3297	0.129713	0.262184	13.4265	0.0785027	0.112113	11.0914	0.103566	0.429135
1278	YALI1_A03487g	ATGCCGTACGACCCGTACGC	22.4276	2.21142	3.31382	24.2288	19.895	15.4678	17.3999	18.7029	28.9371	21.6434	29.4447	26.4805	29.4685	6.20172	5.49353	22.94	19.781	20.7415
1279	YALI1_A03507g	GATTCGCCAATGGTAGCGGG	57.1845	66.7328	82.92	52.4907	48.049	39.4045	47.8987	62.172	56.4377	50.3879	0.648563	3.93275	47.9517	0.235508	0.112113	49.6662	7.76742	5.29266
1280	YALI1_A03507g	GGATTCGCCAATGGTAGCGG	8.1804	6.28736	7.33509	5.46716	3.37714	1.4698	5.35683	3.23232	4.72024	7.01604	0.129713	0.262184	6.10294	0.0785027	0.112113	6.28065	0.103566	0.143045
1281	YALI1_A03507g	ATTGGATTCGCCAATGGTAG	7.24102	3.16536	2.56914	7.67793	4.2465	4.12943	9.97075	11.1236	10.7403	9.22716	1.16741	0.262184	7.84664	0.706525	0.112113	9.30962	0.103566	0.143045
1282	YALI1_A03507g	GGGCTGGGACACACGTCTGG	10.6071	6.11392	4.20743	10.7252	6.5871	3.70948	11.4566	12.5057	8.8248	10.1626	0.129713	0.262184	9.93908	0.0785027	0.112113	7.97331	0.103566	0.143045
1283	YALI1_A03507g	TCGAGAAAACCTCGTCTGAG	4.10977	6.20064	8.0053	2.65889	4.44713	3.70948	1.99415	1.44897	2.12069	2.25364	0.129713	0.262184	1.56933	0.0785027	0.112113	1.7372	0.517828	0.143045
1284	YALI1_A03507g	GCGTTATCGGGTCTTGGCCC	14.9909	8.54214	9.79253	19.0903	17.4876	11.4084	14.5847	14.1108	12.5189	16.2007	0.129713	0.262184	18.3088	0.0785027	0.112113	14.9221	0.103566	0.143045
1285	YALI1_A03512g	TCGGCACTACCTACTTCGGG	15.0692	6.80769	5.84573	17.4172	14.1439	11.5484	14.2719	16.0724	13.8871	17.9866	3.24281	1.83528	12.3803	0.86353	1.90592	15.1894	6.73177	7.0092
1286	YALI1_A03512g	TGGTTGTCCAGGGTGTCGGG	19.766	24.4123	28.6329	21.1218	21.1656	14.068	20.4498	26.1038	19.7703	21.7285	0.907988	1.31092	20.75	15.779	12.4445	21.6928	13.1528	13.3032
1287	YALI1_A03512g	GAGTGTGTAGGAGAGAGTTG	12.0162	7.24131	8.30317	12.3982	11.8033	3.70948	16.1487	10.0536	9.50889	14.3297	0.129713	0.262184	13.4265	0.0785027	0.112113	13.2295	0.103566	0.143045
1288	YALI1_A03512g	TCTCCTACACACTCCCAGCA	36.1268	32.5642	21.9308	39.2262	20.6975	13.0882	42.3464	16.9195	20.4544	38.1418	0.129713	0.786551	34.3509	0.0785027	0.784791	33.0068	0.724959	0.429135
1289	YALI1_A03512g	TAGCCAACCAGAAACGACAA	3.32696	4.46619	6.29254	4.27216	1.77216	0.0699903	4.1056	5.72901	4.58342	4.97501	0.129713	0.262184	3.66177	0.0785027	0.112113	2.62807	0.103566	0.143045
1290	YALI1_A03512g	GCGTTTTGCGTCATGAGTGT	38.5535	60.0551	70.4838	39.1066	84.0273	86.578	38.4363	42.6889	44.3976	40.2678	84.1834	65.8081	50.0441	150.961	128.818	50.557	174.715	155.204
1291	YALI1_A03549g	GCAGTATCTGATGAACGCGG	55.0709	75.6651	56.9307	57.928	45.2403	46.9635	55.3279	44.6506	35.7781	59.4025	56.6844	23.3343	67.8299	44.354	9.75383	62.8511	67.007	31.0408
1292	YALI1_A03549g	GTGAGTCCAAACGAATCGCC	25.4806	47.2203	65.9413	22.5558	26.8499	32.8254	22.4049	21.2442	22.3698	23.8545	1.16741	1.31092	17.2626	0.235508	0.112113	20.0001	0.932091	1.57349
1293	YALI1_A03549g	CACGAGTCTGAAAAACGGCT	1.52649	1.51764	0.632977	1.58339	1.57154	1.60978	1.83775	0.289794	0.0684093	1.82842	0.129713	0.262184	2.26681	0.0785027	0.112113	1.64811	0.103566	0.143045
1294	YALI1_A03549g	TGCAGTATCTGATGAACGCG	55.0709	75.7519	56.9307	57.8683	45.2403	47.1034	55.4843	44.7844	35.7781	59.4025	56.6844	23.3343	68.1786	44.354	9.75383	62.8511	67.2141	30.7547
1295	YALI1_A03549g	CTGAGTGCGGAAATCTGCTG	20.7054	16.694	10.3138	18.5525	20.3632	16.3077	22.2485	22.9829	23.0539	21.9836	1.16741	1.31092	19.0063	13.581	15.3595	23.9199	7.76742	5.29266
1296	YALI1_A03549g	TGCCCCACGAGTCTGAAAAA	25.4806	34.5588	43.2286	24.5873	34.2061	33.8053	19.5114	20.9321	35.3676	21.7285	2.72396	1.31092	16.2164	0.392514	0.112113	22.1382	2.38201	0.143045
1297	YALI1_A03567g	GGAGGTAACACTGAGTACAT	8.72837	14.9596	19.0265	11.263	17.5544	16.0278	9.57974	6.35318	7.59343	10.3327	0.389138	0.786551	14.124	0.0785027	0.112113	10.1114	0.310697	0.143045
1298	YALI1_A03567g	TCAGGTGCGACGTCATATTG	16.4782	21.8106	21.0372	21.062	40.2916	49.9031	15.0539	27.9763	21.9594	14.4148	0.129713	1.31092	17.9601	0.235508	0.112113	17.5057	0.310697	0.143045
1299	YALI1_A03567g	GCGAAACGAAATCTACTGGA	4.03149	3.77242	5.39892	3.31615	5.65086	10.9885	4.0274	1.49356	3.07842	3.61433	0.129713	0.262184	2.96429	0.0785027	0.112113	4.67708	0.103566	0.143045
1300	YALI1_A03567g	AGAAGAAGAGAAGTGCTGTC	12.9556	15.4799	26.6967	8.69369	2.7084	2.30968	9.89255	17.3208	14.1607	7.18613	0.129713	0.786551	11.334	0.549519	0.112113	11.2695	0.103566	0.143045
1301	YALI1_A03567g	GATCCAGCTTGCCAGACAAT	50.2175	47.1335	56.4094	52.8492	31.9324	42.0641	50.4012	43.0456	48.9126	50.473	147.224	66.3324	63.9937	136.516	100.341	56.2586	169.537	150.054
1302	YALI1_A03567g	AGTCGACACACAGCCCCAAA	17.4176	31.0899	26.2499	16.8795	7.52333	12.1083	13.177	17.7666	13.8871	16.1156	0.389138	0.262184	18.6576	0.0785027	0.112113	14.7439	0.103566	0.429135
1303	YALI1_A03579g	TATGAAGCGGATGTACGGCG	20.0792	11.2305	11.8032	20.584	17.0863	19.9472	20.0588	21.2442	20.3176	20.4528	3.76166	5.50585	17.6113	13.581	15.5837	18.5747	1.13922	0.143045
1304	YALI1_A03579g	AATTCGTGTGAAAACAACTT	23.0538	32.2173	49.186	22.5558	48.2496	52.2827	22.8741	23.8746	19.0862	25.8105	0.129713	1.31092	18.3088	0.0785027	0.336339	22.5836	0.103566	0.143045
1305	YALI1_A03579g	CCATTACAACTCCCAATAAG	56.0886	15.6534	5.32445	57.3903	18.1563	13.3681	62.0533	29.5813	24.1485	67.3115	0.648563	2.88402	58.4139	0.235508	0.112113	62.3166	0.310697	0.715225
1306	YALI1_A03579g	GTATAAAATCACAAAACGAC	16.7913	7.06786	7.78189	17.5965	11.8033	16.7277	18.7294	25.97	20.5912	20.1127	47.8639	38.541	14.124	56.4435	42.4908	22.94	78.8135	53.6419
1307	YALI1_A03579g	GGGTGCTTCAGATATGGGAC	29.9426	19.1223	17.5372	24.647	12.6726	16.3077	28.0354	22.1804	17.718	29.9776	2.20511	1.31092	31.2122	9.34183	3.69973	26.5035	15.017	4.72048
1308	YALI1_A03579g	ATAAGGGGTGCTTCAGATAT	16.4782	31.0032	36.1542	16.1625	29.8593	29.8858	16.2269	15.2699	17.3076	16.881	0.648563	1.31092	14.4727	0.0785027	0.112113	14.1203	0.103566	0.143045
1309	YALI1_A03599g	TGAGTGATCCGGCCAATAGA	23.6018	13.9189	13.1436	22.6753	17.4876	13.6481	25.1419	17.6775	10.3298	21.2182	0.648563	0.262184	20.75	0.0785027	0.112113	22.7618	0.103566	0.143045
1310	YALI1_A03599g	GCAAACATCATGTCCCTGCG	18.6701	15.4799	13.1436	24.2885	20.1625	16.7277	21.0754	8.98362	11.5612	20.5379	0.129713	0.262184	23.5399	2.7476	1.23324	21.96	4.24619	0.715225
1311	YALI1_A03599g	CGACAGCTTGACTCACCCGA	17.6524	27.1874	24.9095	14.4297	9.06144	3.70948	16.3833	26.0592	13.3398	13.5644	0.389138	0.262184	15.5189	0.0785027	0.112113	14.5658	0.103566	0.143045
1312	YALI1_A03599g	AGTGCCATCGGGTCCTCGCA	15.0692	12.0978	10.9095	13.653	10.332	9.44869	12.1604	8.18112	3.89933	16.0306	0.129713	0.786551	12.0315	0.0785027	0.112113	15.7239	0.103566	1.2874
1313	YALI1_A03599g	AAGCACAAAGGCAACCCTGA	28.2204	16.694	25.1329	25.4238	22.1688	17.7075	24.2035	19.1933	20.5912	27.7665	0.129713	0.786551	27.0273	0.0785027	0.112113	23.6527	0.103566	0.429135
1314	YALI1_A03599g	GTCGGTTCTTAATCAGATGA	30.0209	35.0791	37.0478	32.4146	32.4005	31.2856	30.8507	19.9512	18.8126	28.617	8.95017	3.93275	34.0021	23.9433	17.6017	29.7997	28.8948	25.6051
1315	YALI1_A03624g	GTGAAGTCGATTTTTGGCAG	30.1774	69.4211	98.037	25.7226	38.6866	46.5435	27.9572	41.9756	55.7536	32.0187	408.984	398.781	30.166	389.923	466.054	38.1739	370.661	424.128
1316	YALI1_A03624g	GGGGGCGTCCATCTCCAGCA	10.6854	7.15458	5.84573	12.8762	14.7457	14.348	13.568	10.232	4.4466	11.7784	0.129713	0.262184	7.84664	0.0785027	1.00902	9.22053	0.310697	0.429135
1319	YALI1_A03624g	GATCGACAGACCCATCAAGT	6.22336	0.823861	1.89893	6.60242	6.65397	6.08915	7.15548	5.95193	4.30979	5.99553	0.129713	0.262184	7.84664	0.235508	0.112113	5.12252	0.103566	0.143045
1320	YALI1_A03624g	GTACTGTGTACTGGGTCCGG	6.45821	2.73175	3.76063	6.30367	9.86392	10.4285	4.41841	5.99651	2.12069	6.16561	0.129713	0.262184	7.14916	0.0785027	0.112113	4.94434	0.103566	0.143045
1321	YALI1_A03669g	CCAGGCTGAGAACTTCACGG	28.6901	26.8405	16.3457	31.6976	46.6447	52.7027	29.3648	23.4288	28.3899	27.3413	0.129713	0.786551	25.9811	0.0785027	0.112113	25.4344	0.310697	0.429135
1322	YALI1_A03669g	GTATGCTGCACGCTGATTGG	33.6218	15.4799	6.66487	34.7449	19.0257	17.4276	30.4597	15.1808	13.3398	38.2268	0.648563	0.786551	38.187	0.0785027	0.112113	31.6705	0.103566	0.143045
1323	YALI1_A03669g	ATATTCGCCGCATTGAGGAA	169.049	153.802	139.218	175.816	132.11	131.792	180.373	202.165	172.46	185.776	98.9707	32.7729	205.582	92.3977	35.5398	203.164	92.277	21.5998
1324	YALI1_A03669g	TGTGGATAGAACGTACCGGG	6.61477	2.64503	2.12233	6.30367	1.03655	0.769893	7.23368	4.74817	5.26752	5.57031	0.129713	0.786551	4.35925	0.0785027	0.784791	6.90426	0.310697	0.143045
1325	YALI1_A03669g	TGTTTTGCGTTCTAGTGTCG	46.7731	46.0929	51.1967	46.7547	49.654	80.2788	48.6025	42.3323	52.1963	46.3909	4.28051	1.31092	39.9307	7.92878	5.26931	46.5481	10.4601	1.2874
1326	YALI1_A03669g	AAATAATCAGATGCGTTACG	51.7831	34.0385	40.6967	50.3995	40.4922	31.8456	43.4412	51.4273	64.6468	50.0478	0.389138	0.786551	39.9307	0.235508	0.112113	48.6862	0.103566	1.2874
1327	YALI1_A03688g	GCTTCATTCCGATGACACCA	18.0438	19.2957	19.4733	20.2255	18.7582	14.068	15.0539	9.96447	4.72024	17.2212	0.129713	0.262184	17.9601	0.0785027	0.112113	17.9511	0.310697	0.143045
1328	YALI1_A03688g	ATAGAAGTAGGAAAAGCCCT	13.5035	7.76164	3.09042	12.7567	7.59021	4.82933	12.1604	9.78613	12.7925	13.3092	1.16741	0.262184	14.4727	2.27658	0.112113	13.9422	1.34635	0.429135
1329	YALI1_A03688g	ATGAAGCCTCTCCAGATCCG	14.5995	7.06786	2.86701	16.8197	20.2294	16.7277	19.5896	10.9007	12.9294	18.0716	0.129713	0.262184	21.0987	0.0785027	0.112113	17.5057	0.103566	0.429135
1330	YALI1_A03688g	TATGCTCTCAGCATGTTCCC	21.8013	15.7401	21.9308	22.735	30.4611	20.9271	25.7675	21.7792	19.6335	22.6639	0.389138	0.786551	21.7962	0.0785027	0.112113	20.5346	0.103566	0.429135
1331	YALI1_A03688g	GGGGTATCAGAGTCGTTTGG	1.52649	1.77781	0.558509	1.46389	0.835926	0.629912	1.36853	1.53814	1.98387	1.74338	0.129713	0.262184	2.96429	0.0785027	0.112113	1.38085	0.103566	0.143045
1332	YALI1_A03688g	TTCTTCGCAGACAATGGGGG	18.0438	16.5206	14.8563	20.106	26.5156	12.3883	16.9307	16.8749	14.0239	19.2622	1.68626	0.262184	14.4727	0.0785027	0.112113	19.0201	0.103566	0.429135
1333	YALI1_A03721g	TGTTCCATCCCATAGACGGC	11.9379	21.7239	15.3031	14.4895	9.06144	6.22913	13.7244	8.18112	3.76251	11.6934	0.129713	0.262184	10.9853	0.0785027	0.336339	14.4767	0.103566	0.429135
1334	YALI1_A03721g	GAGAGCATCATCCACAACAA	17.9656	13.3119	9.42019	19.4488	29.5918	36.4649	20.6062	19.8621	24.6958	15.0101	0.129713	0.262184	17.9601	0.0785027	0.336339	14.1203	0.103566	0.143045
1335	YALI1_A03721g	GACGCCAATGGACTTTTCCG	10.0591	4.46619	5.69679	11.502	9.26206	11.4084	8.48491	6.53152	9.64571	10.928	0.389138	0.262184	14.4727	0.392514	0.112113	11.8041	0.310697	0.143045
1336	YALI1_A03721g	GCAGGATCGATTCTGGAGGG	27.4376	21.5505	13.0691	26.8578	26.9837	17.0076	32.1801	9.38488	17.9916	25.2152	0.129713	0.262184	28.771	0.392514	1.23324	23.8308	1.34635	0.429135
1337	YALI1_A03721g	TTTCGGGCGAAGACAAGGAC	6.77133	12.2712	11.3564	8.75344	1.30404	2.02972	7.07728	14.4674	18.6757	7.44126	4.02109	4.45712	8.54412	1.33455	0.784791	6.01339	1.96775	4.1483
1338	YALI1_A03721g	TCGAGATCATCTCCAAACAG	46.0686	42.1904	47.9945	45.4402	29.3912	36.8849	36.2466	48.9307	44.6713	34.9952	61.6135	42.7359	42.3719	35.0907	38.0063	41.292	52.7149	66.2298
1339	YALI1_A03757g	GTTTGTGTCTTTCACGACCG	34.9526	39.6754	56.6328	34.3864	35.2761	33.2454	30.5379	25.3013	28.8003	34.8251	107.013	68.4299	36.0945	94.5958	80.385	43.7864	113.404	81.6787
1340	YALI1_A03757g	CTTCCCCGTGAAGCATGCCG	2.46586	2.29814	1.89893	3.07715	1.70529	0.209971	4.1056	1.0923	2.53114	3.10407	0.129713	0.262184	2.96429	0.0785027	0.112113	2.62807	0.517828	0.715225
1341	YALI1_A03757g	GTCGATGCGTTTATTCCCCG	4.8143	7.84836	5.77126	4.39166	1.63841	2.02972	6.21706	1.93939	2.66796	4.5498	0.129713	0.262184	5.40546	0.0785027	0.112113	5.83522	0.103566	0.143045
1342	YALI1_A03757g	CTGCGACCAAGGAGTCCAAG	25.0109	19.9895	18.2074	25.6628	18.7582	26.9463	25.6111	15.4929	12.3821	24.705	0.129713	2.35965	25.9811	0.0785027	0.112113	22.94	0.310697	0.143045
1343	YALI1_A03757g	TAATTGTGCGAAACCTGCCG	2.85727	2.29814	1.9734	2.53939	1.50467	0.349951	2.22876	2.2069	0.615684	3.27415	0.129713	0.786551	1.56933	0.0785027	0.112113	2.89534	0.103566	0.143045
1344	YALI1_A03757g	AGGTTTCGCACAATTAGTCG	61.8031	64.6514	64.8987	65.9943	68.0444	64.601	56.8919	49.644	39.7458	66.376	117.13	109.855	75.8509	182.676	153.034	73.5415	242.654	190.107
1345	YALI1_A03763g	TGAGAGTTGATGGCCACCAG	15.9302	12.011	13.5904	17.4172	14.077	11.2684	14.8975	15.4483	14.0239	13.9896	0.129713	0.786551	12.3803	0.0785027	0.112113	11.6259	0.103566	0.143045
1346	YALI1_A03763g	GGACGCGCTCTCAGACGACG	11.0768	6.54753	5.84573	12.1592	4.44713	6.92904	10.1272	19.015	16.4866	11.5233	1.16741	0.262184	9.59034	1.64856	0.336339	14.0312	2.17488	1.00131
1347	YALI1_A03763g	TGTACAACCTGACTCAGCTG	27.5942	18.255	15.8244	23.1533	13.3414	6.50909	28.27	15.5374	15.8025	25.9806	0.129713	0.262184	23.8887	0.392514	0.336339	23.9199	0.103566	0.143045
1348	YALI1_A03763g	GGACGACTATTTATTCGACT	8.02384	16.3471	22.601	7.85718	4.58087	6.78906	8.25031	12.5949	13.0662	6.50579	4.53994	0.786551	9.2416	2.9046	1.68169	6.81518	5.28185	1.2874
1349	YALI1_A03763g	GCTCGTAAAGAACTGACTGA	21.7231	5.76703	5.02658	19.9268	11.2014	24.9865	19.746	15.9833	21.2753	18.4968	0.389138	0.786551	15.1702	0.0785027	0.112113	17.4166	0.517828	1.85958
1350	YALI1_A03763g	AGATACACCATGAAGTTCAA	19.2181	21.6372	29.5265	20.0463	25.8468	25.8264	16.4615	15.7158	14.708	18.752	36.4492	36.4435	24.5861	31.3226	32.6249	19.0201	27.2378	35.6182
1351	YALI1_A03803g	CCAGAAGTCAGCATGAGCCG	6.45821	2.21142	4.50531	6.18417	7.45646	1.88974	8.40671	9.42946	5.1307	6.50579	0.129713	0.786551	5.05672	0.0785027	0.112113	7.61696	0.103566	0.143045
1352	YALI1_A03803g	GGCTCATGCTGACTTCTGGG	30.0209	17.648	12.6223	28.5308	20.8313	11.9683	25.2983	16.0279	14.8448	26.4058	0.129713	1.31092	27.7248	0.0785027	0.112113	27.1271	0.103566	0.715225
1353	YALI1_A03803g	GGCCTGACTGTCTCTCCCAG	0.273985	0.0433611	0.0372339	0.627379	0.033437	0.0699903	0.351909	0.0668756	0.0684093	0.382693	0.129713	0.262184	0.523109	0.0785027	0.112113	0.400893	0.103566	0.143045
1354	YALI1_A03803g	TTCCTACCAGAGCCATATGG	19.3746	35.1659	32.5052	24.7665	16.6182	11.4084	22.1703	12.4166	14.708	23.4293	0.648563	0.262184	22.145	0.0785027	0.112113	19.3765	0.310697	0.143045
1355	YALI1_A03803g	TGTTTCCTACCAGAGCCATA	10.0591	12.5314	11.7287	10.0679	7.12209	17.9875	11.6912	9.07279	5.1307	10.5028	0.129713	0.262184	6.10294	0.0785027	0.336339	9.22053	0.932091	0.429135
1356	YALI1_A03803g	CAAAAAGGCTGAGGTCCAGC	26.1851	35.5995	24.5372	26.6786	29.1905	24.1466	24.7509	18.5691	12.9294	28.2768	7.91247	3.93275	33.6534	17.9771	4.59663	29.7997	14.8099	6.72311
1357	YALI1_A03809g	GCTCCAAAGCCATCTCCGGG	5.75368	0.997306	0.558509	6.00492	4.2465	1.60978	5.12223	4.70358	7.59343	5.65536	0.129713	0.262184	3.66177	0.0785027	0.112113	5.38978	0.103566	0.143045
1358	YALI1_A03809g	AGTCCCACGTATCCTTCCTG	27.6724	16.1737	12.25	27.9333	27.7193	27.7861	25.2983	22.2696	26.6112	27.7665	0.129713	1.83528	22.8424	0.0785027	0.112113	24.8108	0.310697	0.143045
1359	YALI1_A03809g	ACAGGACATTCCCCATGACG	7.78899	10.9704	5.24998	6.12442	11.0008	5.94917	7.8593	11.5695	13.203	5.91049	0.389138	0.262184	5.05672	0.0785027	0.112113	6.81518	0.103566	1.00131
1360	YALI1_A03809g	ACAACCGCAGGAAGGATACG	12.8773	13.9189	18.9521	14.5492	3.71151	4.82933	14.7411	10.767	11.2875	12.6289	5.31821	1.83528	14.124	0.549519	1.23324	11.9822	3.21053	2.43176
1361	YALI1_A03809g	TCCCGAGTTTGAAATCCCCC	12.7207	21.8974	18.7287	14.848	17.1532	13.3681	11.6912	13.7095	18.4021	13.9045	0.129713	0.262184	9.59034	0.235508	0.112113	12.6059	0.103566	0.143045
1362	YALI1_A03809g	GCTGAAGAACAACCGCAGGA	20.1574	26.2335	26.5478	21.2413	13.4083	13.9281	16.9307	10.0536	9.37207	21.3033	0.389138	0.262184	17.6113	0.0785027	0.112113	16.5257	0.103566	0.143045
1363	YALI1_A03815g	AACGTCTTCCTTGTACGCCG	21.5665	14.4393	16.1968	18.3135	11.8701	12.9482	18.1038	28.11	30.3053	17.5614	27.6288	15.9932	21.7962	30.8516	20.5167	23.4745	47.1224	29.0381
1364	YALI1_A03815g	ACTTGCTGTGCAAAGGCCCG	14.1298	9.66953	4.20743	15.6247	4.58087	0.489932	13.9591	17.1424	18.6757	16.0306	0.129713	0.262184	16.9139	0.0785027	0.112113	12.3386	0.103566	0.143045
1365	YALI1_A03815g	ACATGATCTACAGCACCGAC	3.79664	3.85914	2.34574	3.19665	3.04277	1.32981	4.0274	11.1236	19.6335	2.25364	0.389138	0.262184	2.96429	0.235508	0.112113	2.62807	0.103566	0.143045
1366	YALI1_A03815g	TGGTGGCGTAAACAGTGACT	26.8896	38.3746	39.1329	26.7383	25.5793	24.4266	29.2866	24.8554	27.9794	27.6815	5.31821	8.12769	24.5861	14.68	22.3105	23.4745	0.724959	0.429135
1367	YALI1_A03815g	CTGGTGAAGGTGATGTTCCA	22.7407	10.7969	10.6861	25.2446	33.0024	40.3844	27.5662	24.365	26.8849	25.3853	0.129713	1.31092	22.4937	0.0785027	1.00902	20.7128	0.310697	0.143045
1368	YALI1_A03815g	ATGCGTTTACCCCCCAGTCG	16.9479	34.2986	35.7818	16.8197	10.5327	10.0086	13.8808	14.5566	14.9816	15.6904	0.129713	0.262184	19.7038	0.0785027	0.112113	15.813	0.310697	0.143045
1369	YALI1_A03837g	CTGAACCGAGACGACCCCAA	10.9202	13.1384	12.0266	10.0082	4.17963	4.54937	11.8476	16.9641	12.9294	12.2887	0.129713	0.786551	8.19538	0.0785027	0.336339	10.5568	0.103566	0.143045
1370	YALI1_A03837g	GAGTGCATGTCCATTCTCAA	27.1245	24.2389	24.6861	24.408	32.668	34.7852	25.0637	26.0592	25.9271	22.5789	0.389138	0.262184	20.4013	0.0785027	0.112113	20.0892	0.103566	0.143045
1371	YALI1_A03837g	TCGAATCTCAATGGGCACGA	66.5783	99.5138	118.218	63.7238	68.245	60.9615	69.4042	61.9491	81.4755	65.0153	18.2895	4.98149	68.5273	23.3153	5.94199	71.7598	23.9237	7.29529
1372	YALI1_A03837g	CACTCATCGTGGTTGATCCA	24.8543	30.8298	23.5691	28.0528	19.6944	8.46882	24.7509	19.8175	15.1185	23.9396	0.129713	0.786551	29.4685	0.0785027	0.560565	23.2072	0.103566	0.143045
1373	YALI1_A03837g	GCAGAATGTACGCGTCTCGA	38.8667	14.4393	15.6755	37.3739	11.7364	8.6088	42.1118	18.2125	10.4666	39.4174	0.129713	0.786551	38.8845	0.392514	1.00902	40.4011	0.310697	0.143045
1374	YALI1_A03837g	GGTAGTCGATACCAATCACC	21.4882	42.8841	69.4413	16.9392	13.2076	23.1668	13.8026	11.7924	12.7925	16.796	22.9591	29.1024	21.0987	4.00364	6.39044	15.6348	17.9169	25.8911
1375	YALI1_A03842g	TATTCCAGACCCCTGTCAGA	14.9909	13.3119	12.7712	16.3417	15.2138	19.1073	16.3833	24.1421	12.5189	14.1597	0.129713	0.262184	14.4727	0.0785027	0.560565	14.6549	0.310697	0.429135
1376	YALI1_A03842g	CGCGGTCACATGATTGGCCG	22.0362	10.6235	13.1436	19.8073	8.1252	6.50909	22.8741	8.80529	8.96162	18.0716	0.129713	0.262184	24.9349	0.0785027	0.560565	19.2874	0.310697	0.715225
1377	YALI1_A03842g	TGTGCGAGTCCCTCTGACAG	10.9202	15.0463	15.3776	10.6654	9.39581	4.26941	10.1272	8.40404	13.4766	9.82246	0.129713	0.262184	11.334	0.0785027	1.00902	10.0223	0.310697	0.143045
1378	YALI1_A03842g	GGTGGATATCGTTGTCGCCG	12.4076	12.2712	14.9308	14.2505	6.85459	6.50909	15.0539	15.8495	17.8548	16.6259	0.389138	0.262184	16.2164	0.0785027	0.112113	12.784	0.310697	0.143045
1379	YALI1_A03842g	GGGCAAGTCGCAACAGACAA	8.10212	4.46619	5.02658	7.97668	3.04277	6.36911	7.54649	5.59526	4.03615	8.37673	0.129713	0.262184	6.80042	0.0785027	0.112113	6.45883	0.103566	0.143045
1381	YALI1_A03857g	TATGCACGTGGAGTTGAGCG	22.8973	15.0463	19.6223	25.4836	23.5731	14.7679	27.9572	16.2508	17.4444	24.2798	0.389138	0.786551	24.2374	0.0785027	0.112113	21.5146	0.103566	0.143045
1382	YALI1_A03857g	CGCTTCATATAGGTCACGGG	13.5818	5.07325	5.10105	14.7882	20.0957	15.7478	14.5847	20.3079	22.9171	12.799	0.129713	0.786551	14.4727	0.0785027	0.112113	12.6059	0.517828	0.143045
1383	YALI1_A03857g	GCCCGTCGAGAAAAGGTACG	5.51883	4.03258	0.632977	5.28791	0.969674	0.629912	5.12223	6.13026	13.6135	7.01604	0.129713	0.262184	11.6828	0.0785027	0.112113	5.65704	0.103566	0.143045
1384	YALI1_A03857g	GGAGCGCAAAAATATGCACG	7.78899	6.89442	12.25	7.08042	4.64775	5.10929	7.8593	7.33403	7.04616	7.01604	0.129713	0.786551	10.2878	9.34183	4.14818	6.10248	7.14603	5.00657
1385	YALI1_A03857g	ATCTGCTCTAGAATCTCCAG	20.7837	23.0248	21.9308	17.8953	13.3414	16.8677	19.9806	13.2191	17.9916	20.1977	0.389138	0.262184	14.124	2.43358	4.37241	17.1493	2.79627	1.00131
1386	YALI1_A03857g	TGTCTTCTTGTCTTGCCAGT	30.5689	9.58281	6.367	34.5059	36.7473	29.4659	33.3531	45.8544	35.094	34.9101	25.8128	9.17642	32.2584	17.1921	6.39044	35.8576	15.017	8.15356
1387	YALI1_A03883g	TGTATGTCTGCATCACCGGG	60.7854	57.1933	56.7818	61.3936	51.5265	50.323	62.2097	49.9115	55.8904	59.7427	0.389138	1.31092	65.0399	0.0785027	0.560565	59.2876	0.517828	1.57349
1388	YALI1_A03883g	GGACAAGACCACATTCACCA	21.4099	31.7837	31.984	24.886	29.2574	18.1275	25.6893	17.4545	15.6657	23.8545	0.648563	0.262184	18.3088	0.235508	0.112113	21.6928	0.103566	0.143045
1389	YALI1_A03883g	GGCCGAGTAGTTGAACACCG	1.29164	0.823861	0.260638	2.12114	2.37403	0.489932	1.75954	0.378962	0.0684093	2.1686	0.129713	0.262184	2.26681	0.0785027	0.112113	2.80625	0.310697	0.143045
1390	YALI1_A03883g	GTTATGCACGACGGTGGCGA	5.59711	4.29275	1.67553	6.60242	3.84526	1.60978	5.98245	5.68443	3.62569	5.65536	0.129713	0.262184	7.14916	0.0785027	0.560565	5.74613	0.103566	1.00131
1391	YALI1_A03883g	ACAAAACCACACTTCAACCA	28.7684	43.4045	56.4094	28.4711	24.4425	31.1457	26.9406	16.9195	17.1707	25.9806	3.50224	2.88402	22.145	22.3733	18.0502	22.94	33.866	50.781
1392	YALI1_A03883g	CGACATATTGTTATGCACGA	21.8796	10.8836	10.0159	17.5965	23.7069	23.7267	18.2602	20.3525	19.3598	24.0246	5.31821	2.35965	17.6113	6.35872	6.61466	21.8709	1.96775	0.143045
1393	YALI1_A03900g	CGAGTTTCAGAGACTCCAAT	25.872	39.502	30.3457	23.9898	14.2776	23.1668	24.4381	30.1609	29.6212	21.6434	0.389138	0.786551	20.75	5.57369	0.784791	23.3854	8.18169	0.715225
1394	YALI1_A03900g	CACTGCGAAAACTTACCCGA	22.4276	10.2766	6.81381	24.4678	28.5218	23.8667	20.9972	21.2442	24.4221	23.9396	0.129713	0.262184	22.145	0.0785027	0.112113	18.5747	0.310697	0.429135
1395	YALI1_A03900g	AGTTTTCGCAGTGTGCTCCA	24.9326	17.8214	14.1117	22.5558	5.58398	10.4285	22.5613	21.4671	11.8348	24.6199	0.129713	0.262184	27.3761	0.0785027	0.112113	22.94	0.517828	0.715225
1396	YALI1_A03900g	TTGGGGTCTGGGAACCACGA	27.5159	8.88903	10.984	24.647	13.007	17.1476	28.7392	27.1292	30.0317	24.0246	13.101	10.2252	24.5861	33.9917	23.6558	21.6037	13.9814	20.1693
1397	YALI1_A03900g	GGTCCTTACCCGAATCGTTG	35.4223	36.0331	29.601	40.4212	41.8297	37.8647	40.9387	64.7133	60.2686	36.696	0.129713	0.262184	36.0945	0.0785027	0.112113	34.6104	0.103566	0.143045
1398	YALI1_A03900g	GGAGTACTTCAACAAACCGT	12.8773	13.8322	13.1436	15.326	25.0443	24.1466	15.2885	27.4413	41.2508	13.5644	3.50224	4.98149	18.6576	5.8877	7.51157	13.4076	14.8099	17.8806
1399	YALI1_A03907g	GCGACTCTCTGCCAATATAG	27.829	19.1223	10.3883	27.2163	20.3632	19.5273	26.3932	36.5364	26.2008	28.5319	1.42684	0.262184	31.9097	1.02054	0.112113	29.7106	1.96775	2.14567
1400	YALI1_A03907g	AGTAAAGGCCCCATTATCAG	29.1598	32.9111	23.1223	28.4113	21.7675	24.7066	25.6893	40.861	33.589	27.4264	0.648563	0.262184	28.4223	6.82974	4.14818	26.4144	0.517828	1.57349
1401	YALI1_A03907g	GTCACAGTCTCCACGAATAT	23.0538	34.4721	47.9945	23.0935	23.5731	23.4467	24.5163	30.3838	30.1685	23.4293	0.907988	2.88402	26.3298	0.549519	0.112113	21.0691	0.310697	0.143045
1402	YALI1_A03907g	CTCGTTTTCGACCGTTCCGT	22.7407	21.4638	23.5691	23.6313	19.8282	20.5071	21.0754	24.1421	30.579	22.1537	19.0677	8.65206	24.5861	19.5472	11.5476	23.9199	35.3159	33.0434
1403	YALI1_A03907g	TACTGGGTCTCTACGTCCAC	18.1221	23.1982	22.9733	21.9583	31.9992	27.3662	21.8575	41.396	25.9271	20.5379	0.129713	1.31092	16.2164	2.27658	1.45747	19.0201	0.932091	0.429135
1404	YALI1_A03907g	CAACGCAACATCCTACGGAA	7.78899	13.0517	9.94146	8.99244	5.65086	12.2483	7.7811	8.76071	9.50889	8.54682	0.129713	0.262184	8.54412	0.0785027	0.336339	5.83522	0.103566	0.143045
1405	YALI1_A03937g	GCAGGTACAGATCGACCAAC	15.3823	26.4069	23.9414	14.6687	4.64775	2.8696	13.3334	19.1487	34.6835	11.1831	0.907988	0.262184	12.0315	0.0785027	0.112113	14.5658	0.103566	0.429135
1406	YALI1_A03937g	GTACCTGCTGAATCGTGTAC	23.8367	34.2986	23.0478	24.0495	27.1174	40.8043	24.2817	23.1167	24.4221	20.1127	0.129713	0.262184	24.2374	0.0785027	0.112113	21.5146	0.517828	0.429135
1407	YALI1_A03937g	CGACTGGAACCGGTTCAAAA	88.9667	144.956	155.005	81.0514	89.7116	124.093	88.0945	98.0174	116.638	77.6867	0.129713	1.83528	64.3425	0.235508	0.112113	70.7798	0.517828	0.715225
1408	YALI1_A03937g	CTGGACGTAGTGACGCTGCG	6.53649	3.16536	1.60106	5.82567	4.7815	6.64907	5.12223	7.11111	4.4466	5.82544	0.129713	1.31092	6.45168	0.0785027	0.112113	6.36974	0.103566	0.143045
1409	YALI1_A03937g	GTGTGCGAATGACAGCAAGT	11.5465	9.23592	9.86699	14.9675	17.6882	6.64907	15.6013	24.0083	26.2008	13.1391	0.129713	0.262184	10.6366	0.0785027	0.784791	9.93323	0.103566	0.429135
1410	YALI1_A03937g	GGAACTGTGGGTGATTCTGG	24.5412	20.4231	33.7712	22.5558	17.4876	14.9079	17.2435	17.8112	19.4966	24.2798	1.94569	2.88402	25.9811	30.2236	30.3826	24.6326	8.38882	7.0092
1411	YALI1_A03964g	CTTGCAAGGAGGATATCAAG	12.9556	4.63964	2.79255	15.9832	16.217	13.3681	16.8525	17.41	8.14071	17.8165	0.129713	0.786551	16.2164	0.0785027	0.112113	15.9912	0.103566	0.143045
1412	YALI1_A03964g	GTCGTTCGACACTTGCAAGG	11.1551	5.68031	5.84573	13.5932	5.11587	7.76892	10.9874	12.5503	9.37207	9.9075	0.129713	0.262184	13.7752	0.0785027	0.112113	11.9822	0.103566	1.2874
1413	YALI1_A03964g	TGAAGAGGACTCCGACGCGG	12.4076	8.71558	8.0053	9.29119	4.58087	3.70948	11.3002	6.88819	3.35206	11.7784	17.2518	10.2252	10.6366	17.0351	6.16621	11.9822	23.5094	7.58138
1414	YALI1_A03964g	CGTCAAGCGAAAGATCGAGG	12.0945	7.06786	7.11168	10.5459	14.612	16.4477	10.44	11.0345	10.193	9.3122	0.129713	0.262184	12.729	7.45776	4.14818	10.0223	0.724959	0.143045
1415	YALI1_A03964g	CTTTCGCTTGACGGTCACCT	15.4606	20.2496	25.2818	13.7725	5.91835	13.0882	14.4283	13.442	11.4244	15.7755	0.389138	0.262184	12.3803	0.0785027	0.112113	13.1404	0.103566	0.143045
1416	YALI1_A03964g	CGCTTCTGTTTCTTGGACAG	10.9985	10.45	6.96275	10.4264	3.64464	1.4698	9.57974	10.6332	12.3821	10.3327	77.6978	78.9172	12.0315	45.9241	37.1094	11.6259	29.3091	30.7547
1417	YALI1_A04006g	TGTCCGACTCTGCTCCCACC	20.9403	32.1306	31.984	17.8355	14.612	13.3681	17.3999	17.3654	16.4866	16.7109	0.129713	0.262184	16.5651	0.0785027	0.560565	19.4656	0.103566	0.429135
1418	YALI1_A04006g	CACGAGAGTAGAGTCCTGGA	12.9556	9.49608	5.77126	13.2945	9.9308	14.348	12.7078	8.71612	9.50889	12.3737	0.129713	0.262184	11.6828	0.0785027	0.112113	12.1604	0.103566	0.143045
1419	YALI1_A04006g	GTCAGAAGAGACTGGGACCA	4.26633	9.49608	17.1648	2.83814	2.03966	2.02972	2.85437	5.28317	6.36206	3.18911	0.129713	0.262184	2.96429	0.0785027	0.112113	3.25169	0.103566	0.143045
1420	YALI1_A04006g	CCTGAGACTGGGCGTAAAAG	8.96321	4.20603	3.8351	8.27543	6.45335	8.18886	9.65794	8.80529	5.26752	8.1216	0.389138	0.262184	7.14916	0.0785027	0.112113	8.7751	0.103566	0.429135
1421	YALI1_A04006g	GACAACTTCATTGCTCGAAA	4.57946	6.37408	6.367	6.48292	2.10653	5.24927	6.68627	10.1428	4.17297	6.84596	3.76166	0.786551	5.40546	23.1583	24.777	6.637	6.3175	3.29003
1422	YALI1_A04006g	GTGGGTGTCGAAGGCAGAGG	51.6265	52.3369	59.9094	50.041	44.8391	45.5637	43.0502	39.7464	28.1162	44.1798	0.129713	0.262184	48.9979	0.0785027	0.560565	44.0537	0.103566	0.429135
1423	YALI1_A04022g	GCATCGGTAGATCTTGGCGT	22.3493	24.2389	33.1754	24.886	31.3974	31.2856	26.0022	22.0912	20.728	26.9161	5.57764	0.786551	28.0735	7.45776	2.5786	23.9199	14.8099	8.15356
1424	YALI1_A04022g	GTTGGCGTATCCCAGTCGGA	25.1674	35.6862	28.0372	24.886	19.8282	24.2866	27.3316	19.6837	25.1062	26.2358	8.17189	7.60332	22.4937	17.9771	24.1043	25.3453	41.3227	46.4896
1425	YALI1_A04022g	AATAATCTCGGGCGAAACAC	23.2887	36.8136	29.7499	20.584	16.6182	17.0076	22.9523	32.3455	27.4321	27.5964	42.9349	16.5176	28.0735	38.5448	18.4986	28.7306	47.9509	13.0171
1426	YALI1_A04022g	CATTGTTGAGGAGACTTCCG	23.367	24.1521	17.8351	24.5275	29.8593	37.4448	28.4264	24.9892	18.8126	21.8986	0.129713	0.262184	24.5861	0.0785027	0.112113	22.7618	0.103566	0.143045
1427	YALI1_A04022g	GCCATCATCGGCAAACTTGA	9.66774	12.8783	8.97338	7.97668	6.5871	8.18886	9.97075	14.6012	13.203	9.73742	0.129713	0.262184	12.0315	0.0785027	0.560565	8.59692	0.103566	0.715225
1428	YALI1_A04022g	GTCATTTTGCGTGTGTCGTA	16.0868	22.1575	29.5265	14.9077	20.0957	25.6864	13.8026	19.1487	26.2008	12.6289	0.129713	0.262184	14.124	0.0785027	0.112113	14.7439	0.310697	0.143045
1429	YALI1_A04044g	GGAGCCGGTGACCTTGAGAA	17.6524	15.3065	13.8138	16.521	14.1439	16.1678	16.3051	15.582	21.0017	13.4793	1.42684	2.35965	20.4013	0.0785027	0.112113	15.9912	0.103566	0.143045
1430	YALI1_A04044g	TTTTCAGCAACCAAGAAGCT	5.28399	0.737139	1.22872	4.51116	8.86081	5.66921	5.20043	4.79275	2.66796	4.20963	0.129713	0.262184	5.05672	0.0785027	0.112113	2.98442	0.310697	0.143045
1431	YALI1_A04044g	AATGGTCTTGACAAAGCGCT	1.21336	1.77781	0.781913	1.10538	0.769052	1.60978	1.75954	5.19401	1.71023	1.99851	0.129713	0.262184	1.22059	2.27658	1.45747	2.18264	0.103566	0.715225
1432	YALI1_A04044g	CGTGCCTTCTCAGCAAGTTA	30.334	29.182	31.1648	32.7134	29.3912	29.4659	38.0453	11.7924	15.3921	37.4614	1.42684	1.83528	34.3509	0.0785027	0.336339	33.2741	0.310697	0.429135
1433	YALI1_A04044g	GTCTTCTTACTCTACTTCGC	48.8084	71.7626	87.7604	48.7862	36.4798	32.1255	44.7706	53.7457	53.4277	47.8367	133.215	94.1239	48.3004	106.214	61.9985	48.4189	101.805	50.781
1434	YALI1_A04044g	AAAAGACTGGAAATTGGAGC	48.417	60.1419	101.909	50.2202	110.376	176.305	46.3347	51.0707	49.7336	48.0918	51.7553	26.4805	51.0904	53.3034	37.3336	50.8243	75.0851	35.6182
1435	YALI1_A04071g	ACACCCGTGACAGTTTTGCG	44.6595	37.5941	30.4201	48.9655	56.0739	73.4198	46.4129	43.2239	53.2908	47.4965	183.284	147.609	53.8803	206.227	146.756	60.3566	223.598	187.246
1436	YALI1_A04071g	AGTACAACCGGCCTATCAAG	24.776	12.7048	7.63296	24.9458	6.78772	3.98944	22.6395	12.1045	13.4766	23.3443	42.416	32.2486	24.9349	38.7018	15.3595	28.9088	77.9849	51.0671
1437	YALI1_A04071g	CTATCAAGCGGCAGGTCGGG	29.9426	28.7484	23.7925	29.3673	17.7551	15.8878	31.8673	21.7792	31.6735	30.9131	121.022	123.488	34.6996	165.876	113.346	41.381	176.372	128.597
1438	YALI1_A04071g	ACTTGACTATCAAGTACAAC	11.6248	3.77242	5.10105	12.5775	5.18274	5.52923	14.8193	16.0279	11.8348	12.0336	114.017	120.867	17.6113	107.313	101.911	14.833	87.513	90.8336
1439	YALI1_A04071g	TTCGGGGGCTGCTTTTGGGG	12.0162	3.77242	2.34574	12.0995	8.45957	6.22913	12.9424	10.4549	11.1507	14.925	0.129713	0.262184	9.93908	0.0785027	0.112113	12.6949	3.83193	2.14567
1440	YALI1_A04071g	TAGGGAGGCTCCGTTTCAAT	28.5335	24.4123	28.1861	32.6536	59.2839	61.6614	28.4264	35.2434	37.9672	25.0451	34.3738	23.8587	26.6786	88.6296	47.4238	34.165	78.6063	47.3479
1441	YALI1_A04109g	GTTGGAAGACACGGAAAAGG	18.0438	15.7401	15.601	20.4645	8.99456	10.8485	20.4498	9.38488	4.03615	15.3503	0.129713	0.262184	15.1702	0.0785027	0.112113	16.4366	0.103566	0.143045
1442	YALI1_A04109g	GATTGAGCACGTGAACCGCA	16.7131	13.6588	10.4627	17.8355	4.31338	2.1697	14.2719	8.27028	5.67797	15.7755	29.9636	26.4805	24.9349	16.8781	8.40847	18.7529	24.1308	23.8885
1443	YALI1_A04109g	ACTCTGCGAGACACAAAGGC	14.1298	7.50147	13.5159	13.414	6.25273	3.98944	14.8975	16.652	12.9294	14.4998	0.389138	0.262184	18.6576	0.0785027	0.112113	15.0112	0.517828	0.143045
1444	YALI1_A04109g	TGGAATCACTGGAGTCCGAG	24.9326	24.2389	22.0053	24.886	24.5093	21.0671	22.1703	28.3776	27.9794	23.0041	0.129713	0.262184	19.355	0.235508	0.112113	24.4545	0.310697	0.429135
1445	YALI1_A04109g	TGACATTGAATACGTTGCCG	5.75368	7.93508	10.6117	5.94517	3.77838	1.4698	5.66964	8.4932	10.0562	5.57031	0.129713	0.262184	6.45168	0.235508	0.112113	5.9243	0.103566	0.143045
1446	YALI1_A04109g	GGTTCGTAGAGGGAACCACT	8.1804	0.823861	3.09042	9.05219	3.84526	4.40939	9.11053	13.7541	4.85706	9.99255	7.65304	1.31092	7.84664	9.34183	0.784791	9.84414	4.24619	1.57349
1447	YALI1_A04119g	ACGAGGACACATCCTCAAAG	40.0409	40.1958	35.2605	38.2701	32.5342	38.7046	38.5145	43.8481	36.8726	40.523	3.50224	2.35965	34.0021	1.17754	0.112113	37.1049	3.83193	1.85958
1448	YALI1_A04119g	TTCCGAGAAGAATTCCAACG	15.4606	14.9596	10.7606	14.848	8.32582	8.88876	14.0373	18.6137	16.4866	13.7344	2.72396	2.35965	13.4265	26.9264	30.6068	15.1003	15.2241	12.731
1450	YALI1_A04119g	GAGAGCACAAAGATCCACCA	15.1474	14.1791	11.4308	16.1625	6.11898	6.50909	16.9307	12.9962	12.3821	15.8605	0.129713	0.262184	18.6576	0.0785027	0.112113	15.3676	0.103566	0.143045
1451	YALI1_A04119g	GATTGTCGAGAACACAAAGC	36.2834	39.1551	28.7074	38.3896	66.9744	75.2395	41.1733	39.1668	53.0172	38.0567	45.5291	28.578	37.1408	84.8615	61.9985	42.1828	79.8491	36.7626
1452	YALI1_A04119g	CCAGCTTCTTCACGATGCCA	21.4099	12.5314	13.8138	21.4803	12.8733	7.62894	16.3051	18.3016	17.3076	20.1127	0.389138	0.262184	16.2164	0.0785027	1.00902	20.4455	0.103566	0.143045
1453	YALI1_A04164g	GTAGACAGCAATAAAATCAA	5.12743	5.85375	9.49465	4.80991	9.46268	5.52923	6.06065	10.4995	13.8871	4.80493	0.129713	0.786551	1.56933	1.02054	1.45747	5.38978	5.48898	4.72048
1454	YALI1_A04164g	CGTCCATCGCCAGCAACCAG	7.94555	10.1899	5.10105	7.25968	8.1252	8.88876	9.11053	8.53779	8.8248	8.7169	25.2939	26.4805	8.19538	15.779	13.5657	8.68601	11.7029	14.1615
1455	YALI1_A04164g	GTATAAATGACACGATCTGA	12.6424	14.2658	27.4414	10.1277	2.24028	0.909873	13.6462	9.47405	11.1507	12.2887	0.129713	0.786551	13.4265	0.235508	1.68169	12.0713	13.1528	13.5893
1456	YALI1_A04164g	TGGGTTTCACAGGAGCAACG	6.45821	3.94586	3.09042	7.49868	7.79083	5.66921	8.95413	2.60815	4.03615	6.50579	0.907988	4.45712	6.10294	0.0785027	0.112113	5.74613	1.55348	0.429135
1457	YALI1_A04164g	GGAGCAACGAGGTATTTGAG	16.2434	5.07325	11.5798	18.5525	14.612	15.1879	17.0871	25.5688	19.4966	18.5819	12.5821	16.5176	21.0987	1.80556	3.69973	16.0803	1.96775	0.429135
1458	YALI1_A04164g	ACTCTCAACGAACCGGTCTA	49.1215	42.4505	49.9307	46.2767	57.077	49.6231	47.4295	45.0519	33.9994	43.6696	39.5623	39.0653	45.8593	85.1755	109.983	45.0336	79.642	86.5422
1459	YALI1_A04178g	GCGACTGGTCAAACGCGACG	13.5818	8.10853	6.59041	13.7127	17.4207	14.7679	14.5065	15.9387	15.1185	12.799	27.8882	29.1024	13.4265	6.35872	5.71776	9.93323	8.38882	9.29792
1460	YALI1_A04178g	GCAAGGCAACTGACACCCAG	33.4653	35.0791	23.2712	33.6694	27.2512	45.9836	31.9455	30.0717	24.4221	30.8281	4.02109	3.40839	30.8635	13.738	10.2023	32.2941	21.231	15.5919
1461	YALI1_A04178g	GTTACCAGAAGGAAATGCAG	33.1521	19.6426	20.367	30.6221	34.0723	20.5071	37.4196	38.8547	31.5367	34.4849	17.5112	19.1394	32.6072	3.84663	3.25128	35.1449	1.76062	4.1483
1462	YALI1_A04178g	GCAGTGACACTCCTGGGCCA	11.0768	12.2712	8.74997	12.0995	8.3927	5.10929	13.6462	4.88192	5.54115	13.5644	0.129713	0.786551	15.5189	3.21861	3.25128	11.0914	3.6248	3.57612
1463	YALI1_A04178g	ATAGACTTGCCGGTGCCAGC	13.8167	10.2766	5.47339	11.5617	5.31649	3.42952	14.6629	7.6907	8.27753	12.3737	2.72396	3.93275	14.124	5.41669	2.35437	13.5858	10.0459	7.29529
1464	YALI1_A04178g	GTCACTGCACACCTAAGACG	36.9096	32.5642	29.7499	34.9839	30.8624	29.8858	32.6493	23.1167	22.3698	40.4379	0.389138	1.31092	35.7458	7.45776	6.16621	33.3632	16.4669	12.731
1465	YALI1_A04261g	TTACGACGACGATAAAGACG	9.82431	3.85914	4.95211	8.69369	21.5	27.3662	9.03233	3.54441	3.76251	8.46177	0.129713	0.262184	6.45168	0.0785027	0.112113	6.90426	2.79627	3.57612
1466	YALI1_A04261g	TGGACGGTAGAGAAATGGAG	16.7131	20.77	13.8138	16.3417	20.6975	22.3269	17.0089	16.8304	14.9816	16.1156	0.129713	0.786551	17.2626	0.235508	0.112113	14.9221	3.6248	3.86221
1467	YALI1_A04261g	TCTTTCTCTGTATTTTTGGG	18.5135	47.2203	82.1008	15.2065	54.0677	79.8589	13.8026	44.6952	56.5745	14.84	56.6844	46.4065	17.2626	51.7333	43.8362	17.7729	43.1869	41.0539
1468	YALI1_A04261g	AGTTGATCGGTTTCTTGCCG	1.36992	0.0433611	0.0372339	0.866381	0.300933	0.0699903	1.21213	0.0222919	0.0684093	1.91347	0.129713	0.262184	1.91807	0.0785027	0.112113	1.55903	1.96775	0.429135
1469	YALI1_A04261g	CATCGAATCTCTCTGAACCC	18.9832	18.6886	10.6117	19.5683	8.59332	10.8485	19.9806	22.4925	16.213	19.4323	15.1764	6.55459	19.355	12.0109	11.7719	20.2674	54.372	67.3742
1470	YALI1_A04261g	ACCTCCGGAGATGAAAAAGG	35.344	24.499	23.718	35.7606	30.1268	41.5042	31.0853	29.3138	27.1585	36.5259	2.46454	1.31092	32.9559	7.61477	1.45747	32.5614	10.6673	13.5893
1471	YALI1_A04309g	GCATCTCTGTAACAAACAAG	115.739	47.307	28.5584	117.439	48.1828	34.6452	105.846	43.8035	35.9149	116.977	6.09649	3.40839	106.889	3.68963	3.69973	109.355	19.3668	3.57612
1472	YALI1_A04309g	ACACTTGGATGACAGCGGCG	9.4329	6.72097	3.09042	10.4264	5.85148	3.98944	12.2386	20.3079	27.1585	8.97203	0.648563	1.31092	11.334	5.7307	3.92395	10.0223	6.9389	2.43176
1473	YALI1_A04309g	TTACCCGTAAGTCCACCACA	13.1904	20.9434	15.8244	10.7252	9.12831	4.82933	10.3618	10.4549	4.4466	12.884	12.8415	7.07896	17.2626	1.17754	0.112113	10.5568	0.932091	2.43176
1474	YALI1_A04309g	TCTAGACACTTGGATGACAG	27.1245	29.8758	18.3563	20.7633	34.3398	47.1034	21.4664	23.7854	23.8748	21.6434	1.94569	3.40839	19.0063	8.24279	5.71776	19.5547	8.18169	16.4502
1475	YALI1_A04309g	GTAAGTCCACCACAAGGTGT	39.6495	35.5128	28.0372	40.7199	36.3461	23.7267	44.927	42.8673	32.4944	47.1563	5.05879	4.98149	50.0441	13.424	16.9291	41.2029	22.4737	15.0197
1476	YALI1_A04309g	TAGCATGTCGTAGTACTCGG	22.3493	28.6617	21.7074	24.3483	24.2418	20.6471	21.4664	24.0529	28.6635	24.79	5.57764	5.50585	29.8172	11.5399	4.37241	21.6037	11.2887	8.15356
1477	YALI1_A04332g	GGTCTCGAAGAAGGGCCATA	22.0362	9.06247	16.1223	22.3765	22.6369	29.6059	22.0139	23.9638	23.8748	20.1127	0.389138	3.40839	24.9349	12.1679	11.7719	19.2874	0.932091	0.715225
1478	YALI1_A04332g	GACAGTGGAGGTCTTCACAC	52.4093	52.6838	51.4201	53.8053	55.9402	54.5224	54.1549	67.7004	74.6345	54.0448	2.72396	2.35965	51.7878	12.7959	9.75383	52.0715	12.9457	25.8911
1479	YALI1_A04332g	AGAAAGGCCAGATTCCTGGA	1.83961	1.43092	1.22872	1.64314	3.57776	1.4698	1.60314	1.31522	2.12069	0.977994	0.129713	0.262184	1.91807	0.0785027	0.112113	1.29177	0.103566	0.143045
1480	YALI1_A04332g	GTTCCACCGCTTCGTCAAAA	16.4782	7.67492	8.37764	16.4612	21.7006	20.9271	15.1321	11.8816	13.7503	16.1156	102.603	127.683	20.0525	160.852	185.771	21.6037	114.233	101.705
1481	YALI1_A04332g	GCGGGAAGCGTCGGAAAACG	10.9985	5.42014	2.1968	11.263	5.71773	4.82933	10.3618	5.72901	6.08843	9.9075	0.389138	3.40839	7.14916	0.392514	2.35437	8.0624	0.103566	0.143045
1482	YALI1_A04332g	GGGCTCAGATGAAGAGACAG	30.4906	18.6886	18.1329	31.7573	22.1019	24.0067	28.8174	21.69	21.9594	26.3208	21.662	29.6267	30.8635	34.9337	60.6531	30.6015	42.1512	41.34
1483	YALI1_A04341g	TTTCCAGTAAGTCCTCCGCA	28.1421	24.3256	31.6861	31.3988	30.528	30.7257	32.1801	35.1097	32.2208	30.9131	5.83706	4.45712	28.4223	9.96985	9.75383	29.6215	6.52464	6.72311
1484	YALI1_A04341g	GGTGCAGAGCGACAAGCACG	34.6395	34.1252	22.601	35.3424	22.035	23.5867	32.1019	21.8683	15.1185	36.3559	30.223	42.2115	40.9769	0.0785027	0.112113	37.1939	3.6248	10.4423
1485	YALI1_A04341g	AAGACGGGCTTGTAACTCGA	9.4329	1.43092	2.1968	11.1435	16.8188	24.1466	10.44	9.65238	6.36206	9.3122	0.129713	0.262184	10.6366	0.0785027	0.112113	9.30962	3.21053	1.57349
1486	YALI1_A04341g	GTGCTCGTCTAATTGTTGCT	23.2887	31.1766	42.2605	23.7508	30.2605	24.4266	23.1869	25.6134	34.1362	20.878	0.129713	0.786551	21.7962	5.10268	5.04508	17.862	13.1528	1.85958
1487	YALI1_A04341g	ACTACAATTCCCACTCCCTG	23.6018	21.6372	20.218	28.8893	32.0661	27.0862	25.1419	19.6391	22.233	24.2798	1.42684	0.786551	18.6576	0.549519	0.112113	23.5636	3.0034	4.43439
1488	YALI1_A04341g	TTCGAGAAAAAGTCACCGAG	17.809	11.0571	10.0159	17.5965	22.6369	10.8485	15.2103	14.9133	14.4344	16.881	0.129713	0.262184	15.5189	0.706525	1.00902	15.4566	1.34635	0.715225
1489	YALI1_A04385g	GCTTGTGAGCAGGTTTGGCG	16.1651	8.19525	11.4308	16.1625	15.7488	17.7075	16.5397	7.24486	5.26752	17.1362	0.129713	0.262184	17.6113	0.0785027	0.112113	17.0602	3.83193	2.14567
1490	YALI1_A04385g	GAGTGTCCTGGGACAAAAGT	18.8267	18.6886	16.718	20.584	13.6757	25.1265	25.5329	19.2825	20.0439	21.9836	4.79936	1.83528	17.2626	17.8201	5.71776	21.6928	29.9305	17.5945
1491	YALI1_A04385g	GGAGGGAGTGGTCCATCGGA	8.72837	9.75625	10.5372	8.51443	5.04899	7.209	9.03233	4.61442	3.62569	8.29169	0.389138	0.262184	10.9853	0.235508	0.112113	8.32966	0.724959	0.429135
1492	YALI1_A04385g	GGGGATTCCAAAGTCCGCAA	21.6448	15.2198	23.867	17.2977	12.0039	16.0278	19.6678	6.21943	3.35206	17.4763	6.35592	4.98149	15.5189	1.64856	0.112113	16.0803	0.103566	0.143045
1493	YALI1_A04385g	GGGGGATTCCAAAGTCCGCA	29.7078	14.9596	11.8776	31.1001	21.2325	8.18886	33.1967	24.6325	23.1908	31.2533	2.20511	0.786551	29.1198	6.20172	1.90592	28.9979	10.4601	3.86221
1494	YALI1_A04385g	CTCAATGACGTTCTGAACAA	25.872	64.3913	77.4094	23.93	23.2387	31.7056	23.0305	45.9435	59.3109	24.0246	21.9214	20.7125	22.145	21.2742	21.1893	22.5836	24.5451	43.9148
1495	YALI1_A04415g	GCCAGAGCAAGAAGATCCCG	25.9503	26.2335	12.101	25.9616	25.9806	19.9472	27.7226	31.7213	28.6635	27.0011	0.389138	0.786551	28.0735	0.0785027	0.112113	23.9199	0.103566	0.143045
1496	YALI1_A04415g	GACGACTTCATCGCTCTGCA	13.4252	4.63964	6.51594	18.194	6.72084	2.8696	17.5563	9.34029	11.4244	15.3503	0.389138	0.262184	18.6576	0.0785027	0.112113	16.0803	1.34635	2.14567
1497	YALI1_A04415g	GAGACATGCAGCGCAAGTCG	6.30165	2.99192	0.856381	6.24392	11.0677	11.1285	10.1272	5.23859	4.99388	6.76091	0.129713	0.262184	7.14916	6.20172	3.25128	11.4477	0.103566	0.143045
1498	YALI1_A04415g	GCGATGCCCGTATTTCAGCC	8.33696	2.55831	7.63296	9.47044	2.17341	0.209971	9.03233	4.83734	6.08843	9.3122	71.4716	50.0771	12.3803	3.84663	0.560565	8.68601	3.83193	4.43439
1499	YALI1_A04415g	GCGATGAAGTCGTCCGGTAG	20.5488	18.6886	13.8138	21.8985	10.1314	10.5685	26.0804	16.9641	15.2553	23.1742	1.68626	1.83528	23.8887	0.0785027	0.112113	21.4255	0.517828	1.00131
1500	YALI1_A04415g	CAACTACAACAGCCACAAAG	43.3287	49.3883	53.6541	37.0154	25.4456	18.6874	36.012	27.6196	27.0217	36.4409	0.389138	0.786551	36.792	0.0785027	0.560565	33.2741	0.517828	4.43439
1501	YALI1_A04462g	CGATTACAAGACAAGTACAT	49.1998	47.307	49.335	52.3115	64.5669	45.2837	51.3396	43.5806	48.9126	46.9862	5.05879	5.50585	47.9517	7.61477	6.83889	45.9245	9.6316	9.01183
1502	YALI1_A04462g	TCTTCACTCCGAGCTGACCT	14.756	16.3471	25.3563	16.1625	12.5389	11.8284	14.8975	17.9004	16.0762	11.6084	0.129713	2.35965	13.4265	6.82974	1.90592	13.764	4.66045	1.2874
1503	YALI1_A04462g	CTATCTCTATGAACATCTGT	42.9373	49.6485	44.718	34.9839	51.6602	52.0028	38.0453	42.1985	43.4399	40.3529	2.98339	3.93275	36.792	5.57369	5.94199	37.6394	7.56029	5.86484
1504	YALI1_A04462g	ACTCTTCACCGAAATCTGCA	10.6071	3.51225	3.53722	10.6057	3.97901	2.30968	10.9874	16.7412	11.2875	9.65238	0.389138	0.262184	9.2416	1.33455	0.112113	10.9132	3.6248	4.1483
1505	YALI1_A04462g	CAGTAGTTCTCGTTCAGCGG	28.2204	27.7078	16.7925	27.1566	14.8126	11.4084	32.6493	21.8683	19.0862	28.8721	14.6575	18.0907	27.7248	35.0907	29.0373	27.9289	45.4653	35.3321
1506	YALI1_A04462g	ACGAGCATCCCAGGTCAGCT	7.39758	3.77242	4.87765	7.14018	9.59643	13.7881	6.76447	6.66527	4.17297	7.44126	0.129713	0.262184	5.7542	0.0785027	0.112113	6.36974	0.724959	0.143045
1507	YALI1_A04495g	AGACGTGTACAAGCAAATGG	31.9779	51.036	43.9733	31.0403	49.0521	45.2837	31.1635	23.6071	23.6012	33.3794	0.129713	0.786551	31.5609	10.4409	3.25128	28.1961	0.310697	0.143045
1508	YALI1_A04495g	GCAATAACAATGGCAACAGC	31.9779	42.1904	78.6753	30.0246	25.6462	22.7468	23.9689	8.89446	7.73025	26.746	1.68626	1.83528	28.0735	8.24279	4.14818	22.1382	4.24619	1.2874
1509	YALI1_A04495g	TCAGAAATTGAGACAAAAAG	27.7507	25.7131	29.8244	26.1408	30.5949	27.2262	29.443	25.2567	15.5289	25.8105	0.129713	0.786551	19.7038	0.549519	0.112113	25.0781	0.932091	0.143045
1510	YALI1_A04495g	TGGACTGGAACGGCACTAGA	9.4329	3.42553	2.86701	8.45468	6.45335	6.64907	8.32851	8.2257	7.45661	9.56733	0.129713	0.262184	5.40546	0.0785027	0.112113	6.81518	0.310697	0.143045
1511	YALI1_A04495g	CTGTTGTGGCTGTTATTGAG	68.6136	71.4158	72.3455	69.1611	50.5902	40.3844	64.7903	77.9101	83.1173	73.6047	6.61534	6.55459	64.3425	8.24279	6.61466	62.2275	1.96775	3.86221
1512	YALI1_A04495g	GCTGTTGTGGCTGTTATTGA	17.9656	21.377	17.2393	16.4015	9.06144	5.80919	12.6296	12.7287	9.91935	18.3268	0.129713	0.786551	16.2164	4.94567	3.4755	19.6437	0.310697	1.00131
1513	YALI1_A04533g	GTATTTGTATCCGGGGGCCG	5.98852	2.38486	3.01595	5.94517	4.91524	4.82933	7.39009	7.37861	7.18298	7.69639	0.129713	0.262184	4.35925	0.0785027	0.112113	5.30069	0.103566	0.143045
1514	YALI1_A04533g	ATACAAATACCCCATCATCG	62.3511	143.482	124.026	56.1355	55.4052	45.7036	59.238	66.4967	51.649	57.1914	1.42684	1.83528	44.813	0.0785027	0.112113	52.3388	0.517828	0.143045
1515	YALI1_A04533g	CGTGGTTCTCAACATCTCGT	15.1474	17.648	15.9734	14.37	20.7644	30.1658	15.0539	7.77986	11.0139	14.0746	0.129713	0.786551	17.9601	0.0785027	0.112113	14.1203	0.103566	0.429135
1516	YALI1_A04533g	TCTCATTAACGCGCTGTCCG	25.7937	12.0978	15.0053	25.3043	31.1299	25.1265	28.661	22.6708	31.8103	26.8311	0.648563	0.786551	23.1912	0.0785027	0.112113	25.3453	4.45332	4.43439
1517	YALI1_A04533g	GCGGACAGCGCGTTAATGAG	20.1574	16.5206	22.0797	23.0338	15.7488	8.74878	20.3716	10.9899	8.41434	21.6434	0.129713	0.786551	22.145	0.0785027	0.112113	21.1582	0.103566	1.00131
1518	YALI1_A04533g	GGTCAAGTACGTGCAGGGCT	27.5942	15.133	13.2925	30.5623	12.1376	20.9271	24.7509	17.0979	14.4344	32.1888	20.3649	27.5293	29.8172	38.7018	45.4057	29.1761	63.4857	57.9332
1519	YALI1_A04561g	CTGCGAGCCGATGGTCAGAG	20.0009	12.011	10.0159	20.4645	23.105	13.9281	17.3999	14.512	15.3921	20.1977	2.20511	1.83528	26.6786	9.34183	1.23324	22.94	11.2887	2.14567
1520	YALI1_A04561g	GCACTCCATCGATCTCCACT	39.2581	70.722	80.537	38.6884	46.1765	52.8426	31.4763	34.1289	34.9572	33.1242	0.129713	0.786551	25.2836	0.0785027	1.23324	35.4122	0.310697	0.143045
1521	YALI1_A04561g	GTCCTTGTCGAGCGACAGAG	22.5842	16.6073	15.8244	21.301	17.4207	16.7277	26.706	23.5625	21.8226	24.1947	13.3604	6.03022	26.3298	28.3395	17.1533	28.8197	25.1665	11.5866
1522	YALI1_A04561g	CTTGATGGCGTCTCGAAGGG	12.1727	10.9704	15.0797	13.653	5.31649	7.209	13.4898	8.35945	13.3398	10.843	0.389138	0.262184	7.84664	0.0785027	0.112113	11.715	0.310697	0.429135
1523	YALI1_A04561g	AGAGAACATTGCGCAATACG	45.2075	42.9709	33.3988	41.7357	71.8562	61.2415	42.972	19.5054	15.5289	45.7956	0.129713	1.31092	42.7206	0.0785027	0.112113	38.3521	0.103566	2.71785
1524	YALI1_A04561g	CCTGAGCGACACGACCCGAG	14.1298	6.98114	4.50531	16.9392	7.45646	7.76892	15.9923	14.2445	12.5189	17.4763	0.129713	0.262184	16.2164	0.0785027	0.560565	13.5858	0.103566	0.715225
1525	YALI1_A04576g	GCATGGCGTCGAACGACGCG	6.45821	6.20064	7.85636	6.42317	3.97901	1.74976	7.39009	15.1362	8.8248	5.91049	2.20511	1.83528	7.84664	3.37562	1.23324	6.637	0.517828	1.00131
1526	YALI1_A04576g	GGTGGTGGTCAACGACACGA	11.3117	3.59897	6.73934	11.502	10.5995	9.86863	12.004	10.5441	9.50889	11.0131	4.02109	1.31092	11.334	0.86353	0.112113	12.3386	2.17488	0.143045
1527	YALI1_A04576g	TGCAAATATGGGACACGGCG	1.4482	0.476972	0.632977	1.28463	0.100311	0.0699903	1.68134	2.69732	0.752502	1.57329	0.129713	0.262184	2.61555	0.0785027	0.112113	1.82629	0.103566	0.143045
1528	YALI1_A04576g	TGGTCAACGACACGACGGTG	36.2834	20.8567	21.7819	36.6569	30.2605	32.9654	38.3581	33.0143	37.5567	38.9072	0.129713	0.262184	28.0735	0.392514	0.112113	32.2941	0.103566	1.57349
1529	YALI1_A04576g	GCAGGAGCGATTCCGAAGCA	37.1445	15.0463	13.6649	38.2104	27.1174	16.1678	46.1783	36.046	29.758	40.7781	0.389138	0.786551	38.5357	0.235508	0.112113	34.4322	0.517828	0.143045
1530	YALI1_A04576g	GGAACTTGTTGTTGACGTAG	19.0615	5.24669	7.48402	15.6247	16.8188	18.1275	16.7743	14.2891	14.1607	14.5849	4.79936	4.45712	12.0315	19.7042	15.3595	16.4366	7.56029	11.3006
1531	YALI1_A04620g	TTAGCAAGTACACGTTGAGG	26.3417	16.1737	22.0053	28.7101	30.7955	36.7449	29.9123	29.5813	27.4321	30.4029	2.98339	1.31092	24.9349	2.11957	0.112113	28.0179	4.86759	0.429135
1532	YALI1_A04620g	GCTAAACGTGGGGAATGAAG	4.10977	1.08403	0.335105	5.10866	13.3414	5.38925	3.55819	0.691048	1.57341	3.86945	0.129713	0.262184	4.01051	0.0785027	0.112113	2.98442	0.103566	0.143045
1533	YALI1_A04620g	GGCTCTGGAGGAGGATAACG	19.4529	12.3579	10.0159	19.15	11.2014	10.9885	21.9357	15.8495	16.7603	17.6464	0.389138	0.262184	20.4013	0.0785027	0.112113	17.5057	0.103566	0.143045
1534	YALI1_A04620g	ACGTGTACTTGCTAAACGTG	8.1804	2.38486	3.46276	9.29119	8.52644	9.86863	8.95413	9.78613	8.27753	12.1186	29.9636	35.3948	9.93908	40.5859	27.4677	12.9622	56.2361	52.7836
1535	YALI1_A04620g	CGTGAGCTCCAGTTTTTGTC	31.2734	65.6921	110.92	31.7573	61.6913	82.2386	35.6992	63.1083	64.2363	28.8721	13.6198	6.03022	31.5609	23.9433	15.1352	30.8687	21.4381	14.4475
1536	YALI1_A04620g	AGCTCACGCGATGGTTCGAG	33.387	19.5559	20.6648	31.1001	44.9728	47.6634	27.097	24.9	30.9894	28.8721	0.648563	2.35965	46.208	0.392514	0.336339	32.2051	0.724959	0.715225
1537	YALI1_A04653g	ACAGCTCCCAGGAGTCTTGT	18.8267	23.4584	32.4308	13.9517	18.2901	14.628	17.7127	32.7468	33.4521	17.3913	78.9949	85.2096	19.355	45.1391	44.7331	16.3475	21.231	26.7494
1538	YALI1_A04653g	TGCTCGAAAGACTTGCGCTT	20.4706	14.4393	16.6436	23.8105	12.6058	20.6471	22.1703	26.505	34.8203	23.5144	29.7042	40.6384	21.0987	21.1172	29.9342	19.3765	21.231	33.0434
1539	YALI1_A04653g	TGGTTGGTTTCGTCATCGGA	26.1851	14.0056	12.9202	24.3483	15.2138	9.16872	21.701	21.9129	11.5612	27.3413	51.2365	40.1141	31.9097	36.1898	27.2434	28.3743	51.6793	35.3321
1540	YALI1_A04653g	ACTCAACCTCTTCCAGACTG	18.9049	11.4907	8.30317	21.062	20.8313	24.0067	20.528	22.9829	27.7058	19.6024	12.3227	4.98149	17.2626	12.3249	12.6688	12.784	12.5314	8.72574
1541	YALI1_A04653g	AGAGGTCAGCATCAAATTCG	42.4676	62.7435	85.3029	45.4999	53.2652	57.602	47.7423	59.3187	58.0795	40.7781	34.3738	38.0166	39.2332	52.9893	47.648	42.361	57.4789	59.3637
1542	YALI1_A04653g	GGAGTCTTGTCGGATGGCTA	43.2504	23.0248	18.5797	42.3332	38.4192	32.1255	40.4695	19.9066	23.0539	40.8631	82.3675	72.1005	44.1156	85.4895	88.6813	42.0047	56.6504	60.508
1543	YALI1_A04661g	CCATGTGGATAAGAAAACCG	15.304	17.648	19.6968	15.2065	11.0677	14.628	17.3999	31.8551	27.5689	13.3943	3.24281	4.45712	13.0777	18.9192	15.1352	15.6348	13.1528	11.0145
1544	YALI1_A04661g	GCCCGAATGTTTGAAACACA	6.84962	4.72636	3.98403	6.78167	2.7084	6.36911	5.98245	4.74817	3.07842	6.67587	2.98339	3.93275	7.84664	6.20172	2.80282	6.36974	9.01021	9.58401
1545	YALI1_A04661g	TTTACACCAAATTTCGGGCG	22.8973	22.5044	17.3882	21.54	33.6711	51.1629	23.3433	51.4719	53.5645	25.3853	144.37	109.855	27.7248	147.664	90.0267	32.9178	115.476	79.9621
1546	YALI1_A04661g	TGTACGTTCTTACCGGGCTT	4.18805	2.03797	0.409573	5.28791	3.44401	3.00958	7.9375	1.98398	3.89933	7.18613	16.9923	21.2369	5.7542	13.11	15.3595	6.81518	44.4297	42.4844
1547	YALI1_A04661g	TGCTCGCTGCAAAGTCCTCG	25.5589	29.6156	23.3457	23.452	12.8733	21.487	26.6278	26.1038	25.3798	24.79	21.662	16.5176	20.4013	20.3322	16.7048	24.6326	26.8235	24.1746
1548	YALI1_A04661g	CTGGACCCCAGATATATCCC	25.1674	30.6563	36.6754	23.93	34.808	44.3038	18.4166	31.0526	22.6435	20.6229	10.2473	21.2369	20.4013	22.8443	27.9161	23.4745	33.6588	27.3216
1549	YALI1_A04676g	GTATATCACGGCGTGCCAGG	15.2257	8.02181	6.367	16.4612	27.2512	27.0862	14.7411	14.6012	6.77252	17.9015	15.1764	7.60332	13.7752	18.7622	25.0012	20.0001	24.3379	31.3269
1550	YALI1_A04676g	TCTCATCGTAGTCAACCAGA	21.9579	22.938	11.4308	23.8105	28.9899	28.486	23.4215	14.512	15.2553	21.0481	99.2301	105.66	32.6072	132.905	91.8205	30.156	110.09	99.1302
1551	YALI1_A04676g	GTTCAGCTAATGAAGCAGAA	4.10977	0.650417	0.0372339	2.47964	3.97901	1.18983	2.77617	2.29606	1.02614	2.93398	1.94569	4.45712	3.66177	4.94567	3.02705	3.78621	4.24619	3.29003
1552	YALI1_A04676g	GGACGCCGAGAATCAGGTGA	52.2528	39.2418	59.0158	51.7737	47.3803	36.185	58.6124	57.2232	53.7013	51.0683	27.8882	28.578	58.4139	50.3203	33.5218	46.8154	63.2786	63.9411
1553	YALI1_A04676g	GTGTATATCACGGCGTGCCA	25.0109	11.8376	11.0585	25.4836	34.808	28.766	24.2035	23.0275	11.9716	26.746	26.8505	30.6755	25.9811	33.8347	35.5398	30.2451	35.9373	39.6235
1554	YALI1_A04676g	ATTCTGCTTCATTAGCTGAA	20.7837	20.3364	20.7393	20.1658	20.0957	23.7267	19.9024	20.2187	17.3076	22.9191	10.5067	20.7125	18.3088	25.8274	21.862	20.3564	35.1088	43.6287
1555	YALI1_A04715g	AGAGAAGAGGAAGGAGAACG	20.6271	24.2389	32.5052	19.8073	17.2869	20.9271	19.6678	22.8492	21.1385	21.9836	0.389138	0.262184	22.8424	0.0785027	0.112113	22.3164	0.103566	0.143045
1556	YALI1_A04715g	GATTGAAGAGGTGCGCCAAA	13.5818	60.2286	70.4094	10.5459	10.1983	2.8696	11.7694	12.6395	12.9294	11.3532	0.907988	0.262184	12.3803	0.235508	0.112113	10.3787	0.103566	0.143045
1557	YALI1_A04715g	TTTTGGCGCACCTCTTCAAT	185.801	397.144	500.536	165.479	423.413	615.284	180.06	338.19	468.262	161.709	30.223	13.3714	152.574	37.2888	19.1713	157.284	23.3023	6.15093
1558	YALI1_A04715g	GCAGTGTTATCTAGACGCGC	15.852	10.6235	5.99466	16.3417	9.19518	2.1697	16.7743	9.56321	13.203	15.8605	0.129713	1.31092	18.6576	0.549519	0.112113	16.0803	0.310697	0.429135
1559	YALI1_A04715g	GCAACAAGCTGTCTGCCTAC	39.4146	51.1228	36.0797	34.1474	38.7535	32.9654	35.4646	40.326	40.1563	38.3118	23.9968	13.8957	40.9769	40.2719	13.5657	42.0937	38.0086	15.5919
1560	YALI1_A04715g	GCTCCATCTCCTCAACCTTT	9.66774	8.3687	14.3351	11.6215	9.59643	8.88876	7.9375	10.4103	13.6135	8.97203	0.129713	0.786551	8.19538	0.0785027	0.112113	9.13145	0.103566	0.143045
1561	YALI1_A04742g	GGAGCTGCCGAAACTCAACA	16.9479	11.5774	11.6542	21.5998	19.2932	26.9463	19.355	18.8366	25.1062	17.9866	0.129713	0.262184	17.9601	0.0785027	0.112113	15.3676	0.103566	0.429135
1562	YALI1_A04742g	GATCCAAGCCGAGGGAACAG	17.5742	18.0816	14.5585	16.8197	21.2325	14.488	14.5065	10.1428	13.7503	16.0306	0.129713	0.262184	10.9853	0.0785027	0.112113	14.4767	0.103566	0.143045
1563	YALI1_A04742g	TTATCAATGACAACTGTCGA	95.3075	77.2261	62.1434	87.863	53.6664	38.8446	101.467	102.253	93.926	99.3727	19.3272	6.03022	102.355	20.3322	5.04508	107.573	17.9169	4.43439
1564	YALI1_A04742g	ATCTGCACAGATCCAAGCCG	14.2081	5.59358	11.5053	13.892	7.52333	3.98944	14.5065	7.02194	6.90934	13.9896	0.648563	2.35965	17.9601	33.0497	22.7589	15.2785	36.5587	37.3347
1565	YALI1_A04742g	GTATTCACAGGCTCGTTTGA	9.04149	6.37408	4.2819	11.8605	11.3352	7.48896	11.7694	11.837	7.18298	11.7784	0.129713	1.31092	9.59034	0.0785027	0.112113	10.0223	0.103566	0.143045
1566	YALI1_A04742g	TGGACGGTGGACATTGCCGA	16.6348	22.7646	23.0478	16.3417	17.2201	12.1083	14.6629	11.6141	13.0662	16.0306	46.5668	82.0634	24.2374	112.337	99.6684	22.2273	86.4773	118.012
1567	YALI1_A04781g	AGACTGTCCGAATTCAGCAG	17.9656	14.6127	20.7393	19.7475	5.71773	8.32884	18.3384	15.5374	16.4866	15.2652	7.13419	4.98149	20.75	17.8201	19.1713	17.9511	8.18169	7.0092
1568	YALI1_A04781g	GTATGATCTGTCGAAGAAAC	24.3063	34.2986	37.1222	21.6595	22.3025	38.2847	19.1204	24.7663	33.589	22.0686	45.0103	33.8217	22.4937	40.5859	41.8181	22.6727	82.1276	80.5343
1569	YALI1_A04781g	AACCGGAGAAGGAAAGGTGG	17.8873	22.331	17.2393	14.4895	12.2045	16.1678	16.8525	11.3911	16.213	15.0101	0.129713	0.786551	14.8214	0.0785027	0.112113	15.9021	0.103566	0.143045
1570	YALI1_A04781g	TACCAAGGTTGATCCTGGAA	17.7307	21.6372	14.9308	15.326	5.04899	2.1697	15.2885	12.9516	13.0662	15.0951	0.389138	1.31092	12.729	0.0785027	0.112113	12.0713	0.103566	0.143045
1571	YALI1_A04781g	TCTGTCGAAGAAACCGGAGA	16.7131	10.7969	10.7606	16.999	13.007	9.44869	21.701	11.5695	14.9816	14.4148	0.129713	0.786551	15.1702	0.0785027	0.112113	13.8531	0.103566	0.143045
1572	YALI1_A04781g	TGCCCTTCCAGGATCAACCT	18.5918	20.8567	15.2287	20.584	13.4083	15.1879	20.2152	17.4991	21.5489	15.6054	0.129713	0.262184	19.7038	0.0785027	0.112113	17.4166	0.310697	1.2874
1573	YALI1_A04795g	CAAACGCGCCACAAATACCA	16.6348	9.75625	8.89891	14.9675	12.9401	15.6078	15.5231	11.4803	9.09844	16.9661	0.129713	0.262184	13.0777	0.0785027	0.112113	14.7439	0.103566	0.143045
1574	YALI1_A04795g	TTTGCGCAGCTCTAAATGGA	11.8596	8.88903	6.81381	11.1435	17.3538	16.1678	10.7528	18.6137	19.0862	10.4178	6.87477	0.262184	14.4727	7.30075	5.49353	12.2495	2.79627	2.43176
1575	YALI1_A04795g	AGTTAGCTCTTTCTGGAACG	17.6524	7.06786	6.367	12.8762	13.2745	19.1073	17.4781	12.8178	12.7925	16.1156	116.871	95.1726	19.7038	113.279	94.287	22.4055	70.9425	52.2114
1576	YALI1_A04795g	CTCTCAGCCATGTTTTCAGT	8.5718	12.8783	22.6755	9.17169	10.0645	14.488	7.15548	5.99651	6.90934	8.54682	33.5956	44.8334	8.89286	69.7889	61.1016	10.5568	60.1716	71.9516
1577	YALI1_A04795g	CGAAATGCTGTGATTCAGCC	21.7231	8.54214	5.10105	19.9865	18.2232	29.1859	20.2934	11.0345	9.78253	22.1537	24.2562	13.8957	18.3088	21.7453	12.893	23.9199	48.9865	28.466
1578	YALI1_A04795g	GCAAACGCGCCACAAATACC	15.304	45.3991	39.0584	13.653	8.1252	12.1083	13.4116	8.53779	14.5712	17.7315	87.8154	56.8938	28.4223	91.6127	72.3129	17.862	78.3992	55.3584
1579	YALI1_A04815g	GCACAGCAACTACTCAAGAA	29.9426	22.1575	13.5904	29.6063	19.0257	17.9875	29.8341	23.9192	21.8226	28.787	0.129713	2.88402	27.3761	0.0785027	0.112113	28.4634	2.79627	0.429135
1580	YALI1_A04815g	AGGTGAGTACTAGTGGCAAG	14.756	5.76703	6.44147	16.521	17.6213	18.1275	12.786	9.07279	5.67797	13.8195	0.129713	0.262184	14.8214	0.0785027	0.112113	14.2094	0.103566	0.143045
1581	YALI1_A04815g	TGATAAGCCTTTCAGAGAGG	64.9344	61.0091	50.5265	59.4815	46.9122	41.3642	63.5391	56.5991	57.3954	63.9098	30.223	9.17642	72.7122	29.5955	10.875	67.2164	45.4653	11.3006
1582	YALI1_A04815g	TGAAAGGCTTATCAAGAGTG	47.6342	35.426	39.6541	46.8145	45.4409	39.6845	49.4627	61.3695	58.9004	53.2794	0.129713	0.262184	44.1156	0.549519	1.00902	43.6082	1.76062	0.143045
1583	YALI1_A04815g	GCTGAGCCTTGCTCTTCGTG	32.1345	49.7352	45.9094	33.3109	31.7317	33.1054	32.0237	27.3521	20.0439	32.0187	4.28051	1.83528	27.7248	6.51573	1.45747	30.2451	8.38882	1.57349
1584	YALI1_A04815g	TCTTGATCCACCTCTCTGAA	23.9149	20.1629	21.4095	25.3043	11.5358	23.0268	23.1869	29.5367	31.6735	23.6845	2.46454	0.786551	22.145	7.45776	1.90592	24.0981	12.1172	3.29003
1585	YALI1_A04817g	GGAGAAGGACGAATTGAGCG	16.0085	17.648	22.0797	17.2977	23.1719	29.6059	15.9923	22.1804	21.9594	13.8195	17.5112	31.7242	16.9139	10.7549	14.6868	16.6148	49.1937	48.2062
1586	YALI1_A04817g	ACCAGGTGTACTCAGCCTCG	55.1492	30.5696	20.0691	57.7488	54.3352	45.4237	53.9203	46.9244	51.3754	57.1063	115.574	83.1122	68.5273	195.236	106.619	67.5727	178.444	120.873
1587	YALI1_A04817g	AGCCACGACCCGCGACCCCG	1.60477	1.51764	0.0372339	2.59914	0.769052	0.349951	1.75954	2.56357	0.342046	2.67885	0.129713	0.262184	2.61555	0.0785027	0.112113	1.91538	0.517828	1.57349
1588	YALI1_A04817g	TCAGGTGCTCATGATTTCGT	42.2328	68.2938	72.6434	48.9057	54.2014	80.2788	43.6758	59.0512	61.2263	44.7751	0.129713	2.35965	39.2332	0.0785027	1.68169	39.2429	0.517828	0.715225
1589	YALI1_A04817g	TCCTTCTCCACGCCTCCCTT	16.3999	22.6779	26.2499	18.6123	18.6244	21.907	16.6961	32.8805	25.3798	17.9866	0.129713	1.31092	16.2164	0.0785027	0.112113	19.2874	0.103566	0.143045
1590	YALI1_A04817g	CTCTTCCCACGTTTCTCGCA	7.16274	3.59897	4.65424	5.58666	6.98834	2.1697	5.27863	2.65273	7.18298	5.7404	21.4026	10.2252	5.40546	15.308	13.3414	9.04236	31.3804	21.8859
1591	YALI1_A04848g	CCAAATCGTCGTTCAAACAG	21.2534	28.4015	26.5478	23.213	27.1843	23.7267	21.0754	48.9752	53.154	19.3473	4.79936	1.83528	17.9601	4.00364	2.13015	20.2674	3.41767	0.429135
1592	YALI1_A04848g	GTTCAGCCTGCGCATATGAG	9.51118	4.81308	6.1436	7.25968	8.59332	10.2886	8.48491	9.42946	2.53114	10.3327	0.129713	0.262184	8.19538	0.0785027	0.112113	8.15149	0.103566	0.143045
1593	YALI1_A04848g	CCTGGCAGCACACACCCCGG	11.8596	24.5858	25.3563	13.414	7.99145	9.02874	13.8026	4.124	1.98387	15.0951	0.129713	0.786551	14.8214	0.0785027	1.00902	13.4076	0.517828	0.429135
1594	YALI1_A04848g	GGAATGCAATTTCTTCGTCG	15.9302	15.5666	16.7925	15.2065	14.4114	14.628	17.1653	24.5879	17.4444	20.708	220.382	195.327	18.6576	119.089	99.4442	23.9199	117.547	84.2535
1595	YALI1_A04848g	GTTGCATTACCCCAAACACC	11.3117	9.32264	8.4521	12.458	9.46268	10.4285	11.3784	12.6395	11.8348	12.7139	0.389138	0.262184	13.0777	0.0785027	0.112113	11.3586	0.103566	0.429135
1596	YALI1_A04848g	AAGAGATCACGTTCCCCCAA	19.8443	27.1874	16.5691	17.477	18.8919	17.0076	13.4898	17.187	9.91935	15.1802	0.129713	0.262184	17.2626	0.0785027	0.112113	13.8531	0.310697	0.429135
1597	YALI1_A04859g	ATGCCCACTGTAGATCGGGG	8.02384	2.47158	2.27127	8.03643	5.85148	3.98944	6.92087	3.23232	4.58342	6.59083	0.129713	0.262184	6.45168	0.0785027	0.112113	7.70605	0.103566	0.429135
1598	YALI1_A04859g	TCGGAACTTTACTTACCAAG	11.5465	9.58281	6.88828	11.1435	7.45646	8.74878	11.5348	9.8753	19.0862	11.7784	0.129713	0.262184	10.2878	0.0785027	0.112113	8.95327	0.517828	0.429135
1599	YALI1_A04859g	TAAGCAGTACGAGTACCACT	6.77133	12.1845	8.15423	5.58666	7.18896	3.98944	7.62469	9.38488	4.99388	8.03656	0.129713	0.262184	6.10294	0.0785027	0.112113	6.28065	0.103566	0.143045
1600	YALI1_A04859g	CATGCCACCCCGATCTACAG	30.4906	26.1468	26.5478	32.1756	28.3212	26.2463	31.7891	34.1734	26.0639	33.2093	0.129713	2.35965	26.3298	0.0785027	0.112113	28.2852	0.724959	0.143045
1601	YALI1_A04859g	CCAATGCCCACTGTAGATCG	58.2022	26.06	19.1755	58.406	41.696	41.2243	64.6339	67.2546	59.5845	64.0799	0.129713	4.45712	61.9013	0.0785027	0.112113	55.9914	0.103566	1.00131
1602	YALI1_A04859g	GGCGATATGGAGCTCGGCAC	14.5995	6.80769	9.04785	16.3417	9.12831	12.2483	14.8193	9.8753	6.77252	13.6494	0.129713	0.262184	17.6113	3.53262	7.06312	14.9221	0.517828	0.143045
1603	YALI1_A04864g	GGGAAATGAGAAACGCGCTG	3.48352	0.737139	1.45212	4.33191	3.57776	1.18983	3.40179	5.37234	4.58342	3.3592	0.389138	0.262184	2.61555	0.392514	0.784791	5.47887	5.07472	2.71785
1604	YALI1_A04864g	CCCATTCAAGTATAGCTCGA	20.7054	10.7969	10.8351	25.5433	26.3149	17.2876	21.0754	14.8687	15.9394	20.878	0.129713	0.262184	18.3088	0.0785027	0.112113	22.0491	0.310697	1.00131
1605	YALI1_A04864g	CCCCATTTTTCGCATCTGAG	4.8143	10.6235	12.0266	5.40741	17.2869	36.4649	7.15548	11.0791	14.8448	7.10109	18.03	14.9445	2.26681	17.1921	18.7229	8.86418	28.2734	36.7626
1606	YALI1_A04864g	CGTCGAGCTATACTTGAATG	32.5259	45.8327	51.1967	31.8171	30.5949	25.6864	34.5262	47.1473	50.4177	28.3618	0.648563	1.31092	27.0273	0.0785027	0.336339	26.8598	0.517828	0.143045
1607	YALI1_A04864g	CCTCTCAGATGCGAAAAATG	12.6424	18.255	14.2606	12.6372	7.32271	3.5695	11.9258	10.6332	12.2453	11.2682	0.129713	0.262184	8.54412	0.0785027	0.112113	11.4477	1.13922	0.715225
1608	YALI1_A04864g	TTCAAGTCGTGCTCGGTATG	22.5059	18.9488	13.9627	23.6313	24.71	16.5877	20.4498	16.9195	14.5712	23.6845	0.389138	0.262184	27.3761	0.392514	0.112113	20.6237	0.103566	0.715225
1609	YALI1_A04884g	GCTGTGGATCCAGTTCTGAA	30.6471	41.1497	58.6434	29.8453	24.5093	19.9472	28.4264	17.5437	22.3698	25.6404	0.389138	1.31092	26.6786	0.0785027	0.560565	20.9801	0.517828	0.429135
1610	YALI1_A04884g	GTGGATCCAGTTCTGAAGGG	10.294	6.46081	11.7287	11.2032	16.4845	13.2282	10.049	21.1104	13.7503	10.4178	0.129713	0.262184	9.59034	0.0785027	0.112113	11.9822	0.103566	0.143045
1612	YALI1_A04884g	CTTCTAGGTGGATTGACCAT	2.93555	0.0433611	0.0372339	2.47964	6.3196	3.5695	3.32358	4.3915	4.99388	2.59381	0.129713	0.262184	2.26681	0.0785027	0.112113	2.53899	0.103566	0.143045
1613	YALI1_A04884g	CTAGGTGGATTGACCATGGG	24.6195	21.9841	28.335	21.062	28.1205	29.7459	22.3267	12.6841	14.2975	22.2387	0.129713	0.786551	22.4937	6.04471	3.25128	18.5747	3.0034	3.57612
1614	YALI1_A04884g	ATTCGACAGTGTCTTGAGCA	46.2251	14.3525	8.30317	45.6792	41.8966	32.4055	39.2965	31.8105	26.8849	46.7311	0.907988	1.31092	44.813	2.11957	0.112113	48.9535	2.79627	1.85958
1615	YALI1_A04893g	TGTCTAGTCAACGTGCTGGT	33.5435	21.377	20.367	32.2951	43.3678	62.3613	29.9123	20.7983	18.4021	29.0422	1.42684	0.262184	28.771	1.49155	1.23324	31.3142	3.41767	2.71785
1616	YALI1_A04893g	GCACAGCCTATCAAAGTGCC	35.0309	28.575	27.8137	33.1914	27.1174	33.9453	31.6327	35.7339	49.7336	32.5289	76.6601	55.3207	36.0945	85.1755	50.3387	40.7574	79.2277	57.6471
1617	YALI1_A04893g	GCACAGTAATAAAGGCGTGG	16.6348	7.67492	5.47339	15.3857	14.8795	5.66921	19.355	9.56321	7.18298	18.1567	0.389138	0.786551	14.8214	0.0785027	0.112113	16.9711	0.310697	0.143045
1618	YALI1_A04893g	TCGCACAGTAATAAAGGCGT	7.47587	5.24669	2.86701	8.57419	7.25584	8.74878	9.57974	7.15569	5.95161	8.80195	1.94569	0.262184	9.93908	1.33455	2.13015	8.0624	6.3175	3.86221
1619	YALI1_A04893g	TTCGCACAGTAATAAAGGCG	14.3646	17.4745	12.6223	14.5492	13.4751	11.6884	16.4615	21.0658	17.4444	16.1156	2.72396	0.786551	15.1702	2.7476	3.92395	13.4967	8.18169	4.72048
1620	YALI1_A04893g	ACAGCATTATGATTGCGTTC	13.8949	8.80231	10.3883	13.9517	15.0801	14.068	11.6912	9.96447	14.9816	15.8605	8.69074	3.93275	11.334	2.9046	0.112113	15.9021	2.17488	6.43702
1621	YALI1_A04927g	GGAACCGAGTTTTTTCCCGG	22.5842	52.4236	66.0158	22.6155	30.1936	44.0239	23.0305	33.148	41.2508	17.9866	4.53994	1.31092	14.8214	3.21861	0.336339	20.6237	4.86759	1.2874
1622	YALI1_A04927g	CTGCTTGAGAGGCAGTCGGT	11.7031	7.58819	6.367	11.0837	2.64153	7.34898	10.5964	15.0024	27.8426	10.843	0.129713	0.262184	10.6366	0.392514	0.112113	9.04236	0.103566	0.143045
1623	YALI1_A04927g	CTTTCCTCCGGGAAAAAACT	118.635	219.451	234.239	105.728	205.203	224.599	120.705	217.234	214.326	107.282	0.389138	0.786551	81.082	0.0785027	1.23324	100.446	2.17488	1.2874
1624	YALI1_A04927g	CCAACAAGTGGTGGTACGAG	10.7637	6.89442	5.54786	12.5775	14.4114	11.1285	15.9141	10.3657	19.223	12.2037	5.57764	3.93275	9.93908	4.31765	6.39044	11.4477	2.58914	0.715225
1625	YALI1_A04927g	CTAACTACTCCAACAAGTGG	56.1668	39.2418	41.8137	48.4277	56.4083	42.4841	47.1949	38.5872	32.084	50.2179	0.129713	4.45712	45.1618	22.0593	22.5347	44.6773	5.07472	5.29266
1626	YALI1_A04927g	GAACTGGCTCGACTTCCACA	24.0715	35.1659	47.0265	23.213	43.9697	45.9836	24.2817	27.8425	26.8849	23.7695	115.314	115.623	22.4937	9.34183	9.75383	19.6437	3.21053	4.43439
1627	YALI1_A04976g	ATTTGGTGTATGATTTCGAG	12.8773	4.11931	5.84573	15.6845	14.0101	19.2473	14.9757	20.5308	21.6857	16.881	7.13419	4.98149	15.8677	10.9119	2.80282	16.882	8.80308	7.29529
1628	YALI1_A04976g	CTGCAAAACCCACATCTTGA	18.8267	13.3119	7.33509	17.955	15.4145	13.6481	17.1653	10.6332	31.3999	19.1772	25.2939	11.2739	18.3088	13.895	3.69973	18.931	7.35316	7.58138
1629	YALI1_A04976g	CCGACCAGATCATCTTTCAG	44.1115	44.185	50.6754	35.7606	39.1548	37.8647	40.0003	53.7011	56.5745	37.5465	0.907988	0.262184	36.0945	0.0785027	0.112113	35.9467	0.310697	0.429135
1630	YALI1_A04976g	CCGCTGAAAGATGATCTGGT	20.0792	22.331	20.0691	17.5965	7.8577	6.36911	18.0256	35.7339	33.9994	18.9221	0.129713	0.262184	16.5651	0.0785027	0.112113	13.9422	1.34635	0.715225
1631	YALI1_A04976g	GTGTTCGCGACTGTCAACCA	34.0915	44.8788	43.5265	34.2071	29.458	27.7861	41.5643	31.4092	45.0817	35.1653	0.129713	0.262184	35.7458	0.0785027	1.23324	30.067	0.310697	0.143045
1632	YALI1_A04976g	ACAGTCGCGAACACTACTCG	22.3493	11.8376	9.42019	26.3798	13.542	13.6481	24.2817	24.4542	22.3698	23.8545	0.129713	0.262184	23.8887	0.0785027	0.112113	24.7217	0.103566	0.143045
1633	YALI1_A04983g	CATTTGGGTGAGATTTACGA	33.5435	28.4883	24.6861	34.0876	29.458	23.3068	34.6044	28.868	25.3798	32.8691	9.20959	10.2252	35.7458	3.68963	4.37241	30.6906	5.28185	1.85958
1634	YALI1_A04983g	CGGTGAGGAAGAGATACAAA	6.77133	4.37947	3.09042	4.86966	2.84215	2.58964	7.54649	12.5949	13.0662	5.57031	0.129713	0.262184	4.70798	0.0785027	0.112113	7.08244	0.103566	0.143045
1635	YALI1_A04983g	CGTAAATCTCACCCAAATGA	17.809	15.8268	20.8882	16.76	20.5638	13.5081	18.8858	9.6078	15.8025	21.9836	360.471	323.797	25.6324	142.168	138.684	27.3943	136.603	126.309
1636	YALI1_A04983g	AATTTAGGAAGCATCCAAAG	19.0615	18.5152	27.0691	21.062	10.8002	31.0057	21.3882	25.97	25.5167	19.9426	0.129713	0.262184	10.6366	0.0785027	0.112113	19.6437	0.724959	0.143045
1637	YALI1_A04983g	GGGGTGTACTTTGTAGTTGG	115.113	104.197	115.016	114.751	109.239	95.8167	119.297	97.4378	74.9082	131.179	113.498	49.5527	126.418	124.27	55.0475	125.569	166.223	85.97
1638	YALI1_A04983g	AGGTGACTGGGGCTGTATAG	52.0962	61.7029	47.6222	53.2675	44.5716	35.0651	45.0834	80.0501	74.2241	52.514	0.129713	0.786551	56.6702	0.392514	0.112113	51.1806	0.310697	1.2874
1639	YALI1_A04990g	CCTACTCCCACCAAGCCTAG	62.5859	43.0576	33.3244	66.6516	26.3149	27.9261	68.7786	48.2173	40.2931	66.6312	0.648563	1.31092	55.624	0.0785027	1.23324	63.6529	0.310697	0.429135
1640	YALI1_A04990g	TCTTGAATCCCGAGCCGAAA	6.37993	0.737139	1.22872	5.58666	9.52955	13.0882	7.15548	4.70358	12.3821	6.08057	0.129713	0.262184	6.45168	0.0785027	0.112113	6.637	0.103566	0.429135
1642	YALI1_A04990g	CCCACAGCATCAATTCGAAT	37.6925	53.551	85.0051	36.5971	49.1859	33.9453	38.8273	46.7015	46.9972	37.2063	0.389138	0.786551	34.0021	0.0785027	0.112113	31.4033	0.724959	0.429135
1643	YALI1_A04990g	CGGTTTCGACCATTTCGGCT	6.9279	7.32803	2.86701	8.45468	8.59332	6.22913	10.44	7.02194	6.08843	11.0981	0.389138	0.262184	8.89286	1.96257	0.112113	7.3497	0.310697	0.143045
1644	YALI1_A04990g	GATAACGGTTTCGACCATTT	20.2357	41.67	73.537	15.087	29.2574	38.2847	15.7577	39.1222	44.3976	15.2652	3.50224	5.50585	11.334	0.0785027	0.560565	15.5457	5.28185	7.29529
1645	YALI1_A05003g	GCCTTTGATCGCCCTCGCCA	33.935	36.5534	31.984	28.8893	25.3118	22.0469	26.9406	31.5876	27.1585	30.9131	0.648563	0.786551	25.9811	1.49155	3.4755	32.3832	2.38201	0.715225
1646	YALI1_A05003g	GATCGCCCTCGCCACGGCCG	19.6095	25.5397	17.3882	20.8828	17.3538	19.5273	17.0871	5.14942	14.708	19.0921	26.0722	25.4318	22.8424	34.7767	25.8981	21.7818	54.5791	49.3505
1647	YALI1_A05003g	CATGGAGTTTGCATCGGGCG	6.14508	3.51225	3.23935	5.64641	2.10653	5.66921	6.06065	5.95193	6.6357	5.57031	46.3074	39.5897	9.93908	54.7164	35.5398	7.70605	49.6079	45.3453
1648	YALI1_A05003g	GCCGTGGCGAGGGCGATCAA	11.0768	10.0164	14.484	13.0555	28.9899	20.3672	12.5514	1.76106	3.35206	11.4383	0.129713	0.262184	10.2878	0.0785027	0.112113	9.84414	0.310697	0.143045
1649	YALI1_A05003g	CTGGACGACGAAGACATCCC	12.799	13.0517	10.2393	15.3857	25.1781	14.628	15.7577	47.9498	52.3331	17.6464	0.129713	1.31092	16.5651	0.0785027	0.336339	13.9422	0.517828	0.143045
1650	YALI1_A05003g	CAAGGACATTGCAAAGACCC	7.24102	4.72636	7.48402	7.55843	7.12209	0.909873	7.62469	12.372	14.9816	8.63186	0.129713	0.262184	8.19538	0.0785027	0.112113	6.72609	0.310697	0.143045
1651	YALI1_A05031g	GTGTCCGTAGATGTAAAAGG	17.4959	14.0924	14.8563	19.2098	17.8888	12.2483	16.2269	16.117	4.99388	17.9015	0.129713	1.31092	18.3088	0.235508	0.112113	17.7729	0.310697	0.429135
1652	YALI1_A05031g	CTTCTGGCGTTCCTCAACCA	14.5212	21.8974	18.2819	13.4737	17.4207	11.9683	14.6629	15.1808	12.2453	11.9485	0.129713	0.262184	9.59034	0.0785027	0.112113	13.4967	0.103566	0.143045
1653	YALI1_A05031g	GATTCCACCCAGCCATACCT	24.3063	26.5804	21.8563	24.7665	42.766	45.7036	26.5496	37.8739	28.6635	29.7225	0.129713	0.786551	30.8635	0.0785027	0.336339	23.0291	0.517828	0.143045
1654	YALI1_A05031g	TCTGCTCATCTGTCTGGCCG	11.2334	4.63964	2.56914	12.5177	6.85459	7.9089	13.2552	14.9133	19.3598	12.9691	3.50224	2.35965	13.7752	25.5134	10.4265	11.4477	15.8455	5.57875
1655	YALI1_A05031g	CATGACTGAGAACGTGTGGG	12.3293	8.97575	9.19678	13.0555	13.007	15.3279	13.9591	5.68443	4.99388	13.3092	0.129713	0.786551	10.6366	0.86353	1.00902	12.5168	4.03906	1.00131
1656	YALI1_A05031g	AGGACTTGCAAGTGTATCGA	12.3293	4.89981	3.68616	11.5617	18.1563	19.5273	10.9092	5.72901	7.59343	14.1597	0.389138	0.262184	8.89286	0.0785027	0.112113	11.0023	0.103566	1.00131
1657	YALI1_A05052g	TCAGATGCCGAGTTTTCAGA	20.0009	29.8758	21.2606	15.8637	9.73018	9.16872	16.5397	14.8687	8.8248	16.5409	6.09649	3.40839	14.8214	12.1679	4.37241	19.911	9.01021	1.2874
1658	YALI1_A05052g	GCAGGCTTGCCCCCACCAGG	26.2634	31.8704	31.1648	24.8263	16.3507	7.06902	27.2534	28.1546	12.5189	25.4704	0.129713	0.786551	21.7962	0.235508	0.112113	23.9199	0.103566	0.143045
1659	YALI1_A05052g	GGAGCCTCGAAAAGCGAAAG	15.0692	8.45542	8.07976	15.1467	11.1345	13.7881	17.5563	19.015	23.3276	13.3092	0.389138	0.786551	12.0315	0.0785027	0.112113	14.2094	0.103566	0.143045
1660	YALI1_A05052g	CGAAAAGCGAAAGCGGCCAA	17.6524	10.7969	6.51594	21.0023	35.1423	24.7066	22.4831	12.2828	16.3498	16.1156	0.129713	0.262184	17.6113	0.0785027	0.112113	16.882	0.103566	0.715225
1661	YALI1_A05052g	GCCTTCCTACTTTTGTTGTA	29.6295	53.8979	56.9307	31.2196	62.3601	57.742	33.4313	58.3378	62.8681	30.3178	9.98787	8.12769	29.4685	26.9264	7.51157	32.6505	45.6724	11.8727
1662	YALI1_A05052g	GGCTTGTGCGAAACCCTCAA	20.4706	12.5314	12.6968	20.823	19.36	17.4276	19.6678	19.2825	21.1385	18.4118	1.16741	0.262184	23.1912	0.706525	0.112113	20.891	2.38201	1.85958
1663	YALI1_A05091g	GTAATGACGTAGGGGAAAGG	8.65009	7.76164	4.65424	9.82894	9.6633	17.1476	10.9092	6.21943	8.8248	11.0981	0.129713	0.262184	8.54412	0.0785027	0.112113	7.97331	0.517828	0.143045
1664	YALI1_A05091g	TCAATCAAAAGAGTATCCAA	11.9379	16.2604	13.7393	13.2945	11.8701	16.5877	13.3334	16.6074	13.0662	13.3092	0.129713	1.31092	8.19538	3.21861	1.68169	14.2985	5.07472	1.85958
1665	YALI1_A05091g	AATGTTGATGTAGTCGAGCG	31.3517	25.453	24.5372	33.7291	41.5622	35.2051	37.1068	30.1163	20.3176	30.5729	0.907988	1.31092	34.0021	0.235508	0.560565	33.8086	0.724959	1.2874
1666	YALI1_A05091g	CCTGAGTTAGTAATGACGTA	17.6524	16.1737	13.5904	18.4928	13.542	16.0278	18.573	10.8561	11.8348	18.4118	0.129713	0.262184	16.2164	0.0785027	0.112113	16.3475	0.310697	0.143045
1667	YALI1_A05091g	TCCCAAGGCCAAGAGAAGAA	5.20571	0.563694	0.484041	5.04891	6.45335	5.94917	5.04403	8.98362	6.36206	5.06006	0.129713	0.262184	4.70798	0.0785027	0.112113	4.85526	0.310697	0.143045
1668	YALI1_A05091g	AGTCGAGCGAGGTTGGGGGT	34.9526	22.938	20.1436	37.9714	44.5047	33.9453	34.7608	25.97	14.1607	36.5259	0.129713	0.262184	40.9769	0.0785027	0.112113	34.7886	0.310697	0.715225
1669	YALI1_A05116g	TGTCCTCAGGAGACACCTCG	20.2357	21.6372	19.7712	19.628	24.8437	20.2272	18.573	35.1543	35.9149	20.793	5.83706	3.93275	23.5399	15.308	4.37241	20.2674	10.4601	1.85958
1670	YALI1_A05116g	GGTGTCTCCTGAGGACACGG	53.7401	31.0899	34.3669	58.4658	43.5016	37.7248	53.3728	53.7903	48.2286	60.423	228.943	131.354	67.8299	148.606	81.2819	71.4035	146.753	82.823
1671	YALI1_A05116g	GGGTCTGCCCGCCAACCTCG	6.9279	5.50686	4.65424	6.84142	2.57465	0.909873	9.42334	8.53779	6.6357	6.50579	5.83706	7.07896	10.2878	27.5545	16.0322	11.715	76.1207	67.6603
1672	YALI1_A05116g	AACTTGGCCTTGGCAGGACG	11.0768	9.66953	3.90956	10.3667	8.99456	8.32884	10.6746	1.76106	2.66796	11.5233	0.389138	0.786551	9.2416	0.0785027	0.112113	11.0023	9.01021	6.15093
1673	YALI1_A05116g	GTGGCCGATGAGGAGAATGG	3.17039	3.94586	2.27127	3.07715	1.83904	2.02972	3.16718	4.70358	2.53114	2.7639	0.129713	0.262184	2.61555	0.0785027	0.112113	3.42986	0.103566	0.143045
1674	YALI1_A05116g	CCTGCCAAGGCCAAGTTCAA	2.07445	4.20603	2.12233	1.16513	2.9759	4.68935	2.07235	5.23859	3.35206	1.31817	0.129713	0.262184	1.56933	0.0785027	0.112113	1.29177	0.103566	0.143045
1675	YALI1_A05143g	AACAGCTTACCTATGCTCCG	49.9043	27.1007	22.6755	54.5223	47.3803	37.1648	52.4344	41.0839	33.4521	47.2414	0.129713	0.262184	50.0441	0.0785027	0.112113	51.8043	0.517828	0.429135
1676	YALI1_A05143g	TGGAAAAGAACCACAAGGCG	7.94555	10.6235	6.1436	9.53019	4.514	4.12943	9.18873	13.3082	13.7503	9.56733	0.129713	0.262184	7.84664	0.0785027	0.112113	9.66597	0.103566	0.143045
1677	YALI1_A05143g	TGCTCCCGAAAATTGTTGGA	9.90259	0.0433611	1.52659	9.29119	7.45646	3.14956	8.56312	9.6078	8.14071	7.61134	0.389138	0.262184	7.84664	0.0785027	0.112113	9.84414	0.103566	0.143045
1678	YALI1_A05143g	CTAGTATGAGTACTGTCCCT	40.1975	59.9684	60.952	40.4809	55.6058	42.4841	41.3297	36.9376	33.1785	38.3969	0.129713	0.786551	32.6072	0.0785027	0.560565	33.2741	0.310697	1.2874
1679	YALI1_A05143g	CGGTTTCTCCCTCGGAGCAT	12.251	8.97575	12.8457	13.2347	4.44713	3.00958	13.0206	10.5441	7.59343	11.4383	0.129713	0.262184	6.80042	0.0785027	0.112113	11.2695	0.103566	0.429135
1680	YALI1_A05143g	TTTCTCAGAGTTGTCGTACA	20.2357	30.2227	31.4627	19.2098	20.0957	22.7468	20.3716	9.42946	8.41434	20.1977	0.129713	0.262184	19.355	0.0785027	0.336339	19.4656	0.103566	0.429135
1681	YALI1_A05168g	CATACAGTGTACACACACGT	6.37993	20.8567	8.67551	5.34766	2.90902	0.349951	7.31188	8.67154	8.14071	6.67587	0.129713	0.262184	5.05672	0.0785027	0.112113	4.94434	0.103566	0.143045
1682	YALI1_A05168g	GTTGGAGACATCATGATCGG	20.7054	32.304	27.6648	23.1533	26.7831	18.9674	24.9073	30.3392	25.5167	24.1097	4.02109	2.88402	24.9349	13.581	16.4806	19.4656	25.5807	27.6077
1683	YALI1_A05168g	AATACCCAAGAGCGAAGAGT	49.0432	71.6759	63.0371	52.5505	70.4518	81.9586	50.6358	39.4343	35.3676	49.4525	0.389138	0.262184	55.624	0.0785027	0.336339	48.8644	0.724959	1.57349
1684	YALI1_A05168g	ATACAGTGTACACACACGTC	8.41524	22.2443	16.867	9.94844	9.52955	4.26941	12.3168	9.8753	10.0562	9.82246	0.129713	0.262184	10.9853	0.0785027	0.112113	10.2896	0.103566	0.143045
1685	YALI1_A05168g	TATGTTGGAGACATCATGAT	8.1804	15.133	7.40955	7.79743	6.0521	3.70948	7.07728	4.61442	4.17297	6.59083	0.129713	0.262184	6.45168	0.0785027	0.112113	6.54792	0.103566	0.143045
1686	YALI1_A05168g	GTGTTTCAAATGTTAATGAG	25.6371	34.9057	33.0265	25.6628	23.105	28.486	22.6395	24.4096	21.6857	24.2798	0.648563	0.262184	21.4475	9.49883	13.7899	22.4055	3.41767	1.85958
1687	YALI1_A05210g	CGTTATTATTCTGGCCCTGG	9.74602	15.8268	18.8031	9.35094	14.7457	11.4084	9.26693	2.92024	11.8348	11.6084	39.8218	31.1998	8.89286	36.8178	29.7099	11.4477	36.5587	32.4712
1688	YALI1_A05210g	AGTGCGGTCGAAGAACGCGC	37.2228	39.4153	24.4627	37.6129	27.2512	16.4477	33.6659	17.6775	16.6235	32.5289	0.648563	1.83528	32.6072	0.392514	0.336339	33.6304	5.28185	1.85958
1689	YALI1_A05210g	TCAGAAGAGACACAACCGCC	6.9279	26.5804	35.6329	3.8539	8.3927	4.82933	4.96582	3.18774	1.57341	5.06006	0.129713	1.83528	3.66177	0.0785027	0.112113	5.65704	0.932091	3.29003
1690	YALI1_A05210g	TGTTTCCACACACCATGGCA	29.1598	33.9518	25.6542	28.2321	15.3476	12.8082	30.6161	23.2058	22.9171	29.0422	0.648563	1.31092	24.2374	2.9046	3.92395	25.9689	0.724959	0.143045
1691	YALI1_A05210g	TCTGTGTCACTCTCCACGCC	14.0515	10.1899	4.20743	14.5492	12.1376	7.209	13.568	5.90735	4.03615	14.4998	5.83706	3.93275	18.3088	9.02781	6.83889	14.5658	8.80308	7.29529
1692	YALI1_A05210g	GGAGAGTGACACAGATCACC	2.23102	1.51764	1.00532	2.41989	0.033437	0.0699903	3.01078	1.18147	4.72024	1.99851	0.129713	0.262184	1.91807	0.0785027	0.112113	2.4499	0.103566	0.143045
1693	YALI1_A05220g	GTAGATACCGGCGACAAAAC	3.71836	2.38486	8.0053	4.45141	8.45957	2.44966	3.32358	0.0222919	0.0684093	3.01902	0.129713	0.262184	1.22059	0.235508	0.112113	4.58799	0.103566	0.143045
1694	YALI1_A05220g	AGGCACATCGCCAAAGTCGT	14.756	15.3065	19.6223	16.76	11.3352	9.3087	16.6179	11.0345	7.59343	17.2212	8.95017	11.2739	17.9601	23.4723	14.911	17.5057	19.9882	23.3163
1695	YALI1_A05220g	AGCATGTTTCGCACAAAGAA	2.3093	0.0433611	0.0372339	1.82239	0.501555	0.909873	1.75954	0.646464	2.12069	2.59381	23.7374	7.60332	2.96429	10.9119	5.49353	2.89534	7.14603	3.00394
1696	YALI1_A05220g	TCGGGCCCGAATCAGAGCGG	57.3411	61.6161	67.2817	50.8775	35.3429	28.2061	52.3562	69.7513	48.639	54.2149	61.0946	29.6267	66.0862	118.618	74.3309	63.4747	58.5146	36.7626
1697	YALI1_A05220g	GGTTTTGTCGCCGGTATCTA	11.4682	19.4691	15.6755	10.6654	11.5358	16.7277	12.4732	14.0662	15.6657	11.3532	0.129713	0.262184	12.3803	0.86353	1.00902	10.0223	0.310697	0.143045
1698	YALI1_A05220g	GTCGGGCCCGAATCAGAGCG	39.4929	39.6754	44.0477	37.9116	16.8857	10.2886	35.621	45.9435	29.4844	39.8426	61.0946	29.1024	50.7416	118.304	74.3309	47.9735	58.5146	36.4765
1699	YALI1_A05229g	AGAGCTCAAGACTAGCACAG	49.6695	63.1771	44.4201	48.9655	38.5529	37.3048	50.0102	31.6767	39.0617	47.0713	4.79936	5.50585	47.2542	11.5399	11.9961	47.7062	32.8303	22.4581
1700	YALI1_A05229g	TGTCTGCTTGTAAGATGCAG	15.6954	5.07325	3.23935	16.4015	5.71773	2.8696	17.0871	4.97109	4.30979	16.1156	16.7329	15.4688	17.9601	7.45776	10.2023	15.3676	23.7165	18.7389
1701	YALI1_A05229g	AGATGCAGCGGTATTCACGG	24.6978	22.7646	37.6435	23.3923	35.1423	29.3259	24.2817	22.6262	26.748	24.1947	3.24281	3.93275	28.4223	9.02781	4.37241	25.9689	8.38882	3.86221
1702	YALI1_A05229g	AGACAGAGCGGGCTCCGCCA	16.4782	15.0463	15.6755	18.911	17.1532	10.2886	21.3882	14.8687	11.8348	20.4528	42.6754	18.0907	17.2626	45.6101	19.844	17.4166	27.4449	7.86747
1703	YALI1_A05229g	TTCAACTGCGACACAAGAAA	24.1498	14.0056	9.42019	22.4363	9.79705	10.7085	21.8575	16.3845	13.3398	30.658	55.6467	32.7729	23.1912	39.6439	16.2564	25.6126	43.1869	28.1799
1704	YALI1_A05229g	AAGATGCAGCGGTATTCACG	10.5288	5.85375	5.02658	10.6057	24.5762	21.347	8.0157	4.74817	6.77252	10.7579	3.24281	2.88402	12.0315	3.53262	1.68169	10.3787	7.56029	4.1483
1705	YALI1_A05254g	ACAGCGCTCGAGAAAACGAG	6.14508	3.16536	1.60106	6.54267	3.51089	4.54937	8.0157	5.23859	7.86707	6.08057	14.3981	13.3714	7.14916	22.8443	19.1713	6.99335	7.97455	8.72574
1706	YALI1_A05254g	TCTTTTTGCCAATCACGCCG	9.4329	15.2198	28.7074	8.75344	9.52955	23.5867	10.1272	24.0529	33.9994	8.7169	143.332	169.108	6.80042	155.985	205.279	16.5257	223.184	289.666
1707	YALI1_A05254g	TGTGGACAACAAGATGACCG	13.9732	9.66953	3.76063	14.6687	5.45024	1.88974	15.1321	18.8366	21.8226	16.5409	0.129713	0.262184	16.9139	0.0785027	0.112113	13.764	0.103566	0.143045
1708	YALI1_A05254g	GCAGAAAAGGAAAGAAGGCG	13.347	3.68569	5.54786	14.131	8.59332	4.96931	13.0206	11.6586	10.4666	14.2447	0.648563	0.262184	11.334	0.549519	0.112113	11.8932	1.34635	0.715225
1709	YALI1_A05254g	GATCTGGAGGATCTGAACGC	9.82431	7.24131	10.1649	8.99244	18.8919	19.5273	10.2836	4.34691	7.45661	11.1831	19.846	13.8957	10.2878	15.308	11.9961	11.6259	15.8455	13.0171
1710	YALI1_A05254g	GACTCCTGTTTACGACGCAT	27.9073	29.7024	35.1861	30.0246	37.0148	20.5071	21.701	17.4991	15.1185	26.4058	2.98339	4.45712	29.4685	30.6946	13.7899	27.5725	44.6368	19.3111
1711	YALI1_A05259g	GCTCAAAGATCTGCAAACCG	18.0438	15.6534	11.5798	19.3293	13.542	22.7468	17.7127	10.4549	12.9294	18.4968	0.129713	0.786551	15.5189	0.0785027	0.112113	16.1693	0.517828	0.143045
1712	YALI1_A05259g	GCAGTCCTACCAAAAGGGCA	21.0185	12.8783	21.7074	23.7508	14.2107	16.5877	24.7509	18.1233	18.5389	24.4498	9.46902	2.88402	22.145	13.267	7.73579	27.8398	15.2241	7.86747
1713	YALI1_A05259g	CTCAGACATATTCGAACCCG	0.978516	0.216806	0.335105	1.34438	1.43779	2.58964	1.44674	0.0222919	0.0684093	0.977994	0.129713	0.262184	1.56933	0.0785027	0.112113	1.20268	0.103566	0.715225
1714	YALI1_A05259g	GGGCAAGGCCGCCTTAGCCG	9.04149	11.7509	9.94146	11.502	7.12209	4.68935	10.831	24.6771	17.9916	10.3327	0.129713	0.262184	10.6366	0.0785027	0.112113	10.0223	0.103566	0.143045
1715	YALI1_A05259g	ATGACTCTGTGTGAGCAGCG	14.8343	10.6235	8.0053	13.175	17.6882	19.3873	12.9424	11.2128	9.64571	14.4148	0.389138	0.786551	14.4727	0.0785027	0.112113	11.8932	0.103566	0.143045
1716	YALI1_A05259g	GAGACTTCCAGAGTGCGTCG	22.0362	10.7969	10.0159	24.8263	23.64	13.3681	22.7959	44.7398	47.134	26.661	0.389138	0.262184	25.6324	0.0785027	0.112113	23.6527	0.310697	0.143045
1717	YALI1_A05284g	AGAGCTCCTTGGTAAGAGAC	17.8873	18.1683	20.8138	18.8513	10.3989	17.1476	18.4166	20.3525	20.5912	17.8165	0.389138	0.262184	20.75	0.0785027	0.112113	12.6059	0.724959	0.143045
1718	YALI1_A05284g	GTTCTCGAGAAAGAATACGT	16.2434	12.1845	19.9946	16.2222	15.8157	22.4669	14.9757	9.91988	8.00389	12.884	0.907988	1.83528	14.4727	2.27658	2.5786	14.9221	0.310697	0.143045
1719	YALI1_A05284g	ACGAACAGAACAGTTGCGAT	3.01383	6.11392	1.74999	3.0174	3.51089	2.44966	3.71459	1.00313	0.478865	3.3592	6.09649	2.35965	6.10294	27.7115	12.4445	5.12252	16.8812	13.8754
1720	YALI1_A05284g	GAACCGAATCTCCATTGCCG	21.0185	8.97575	13.0691	20.4645	12.3383	11.4084	23.3433	24.4988	27.7058	19.6024	0.907988	0.786551	17.9601	0.235508	0.112113	20.6237	0.103566	0.143045
1721	YALI1_A05284g	ACTGAGCGCGCGTGTCAGAA	24.5412	19.3824	20.5904	21.4803	18.1563	17.7075	29.5994	17.8112	21.2753	24.5349	1.42684	1.83528	24.5861	6.98674	16.2564	20.0001	0.517828	0.143045
1722	YALI1_A05284g	GCGCTCAGTTGCTCGTCTGC	50.6089	37.3339	30.8669	54.9405	56.9433	64.1811	47.8987	80.0501	93.2419	55.0653	376.815	310.687	62.25	273.111	269.407	69.9781	301.894	286.233
1723	YALI1_A05335g	GCAGGAGCATAGGTGTTGGA	21.6448	25.9733	25.0584	21.2413	16.4176	10.2886	23.4215	20.3525	21.6857	20.793	0.129713	0.262184	25.9811	0.0785027	0.784791	19.2874	0.724959	0.143045
1724	YALI1_A05335g	CTTGCAATCCCCGAAACGAA	6.37993	2.64503	2.79255	6.72192	5.45024	4.12943	6.68627	5.59526	7.73025	8.46177	20.1054	9.70079	8.89286	21.5883	11.9961	7.52788	8.80308	4.72048
1725	YALI1_A05335g	GCTTGGAGCCCGACACAGAA	21.1751	24.7592	25.6542	22.3168	32.7349	24.5666	28.4264	21.6008	26.0639	22.9191	0.129713	0.786551	19.0063	0.0785027	0.112113	19.3765	0.103566	0.143045
1726	YALI1_A05335g	TATGCGGAATTGCACAACAG	29.786	33.6916	35.4095	31.9366	34.4067	31.8456	32.4929	25.3459	25.6535	32.0187	0.129713	0.262184	27.7248	0.0785027	1.00902	30.6906	0.310697	0.143045
1727	YALI1_A05335g	TGCTTTGGCTGGAGCCACCG	5.75368	20.5965	20.4414	7.97668	12.7395	17.2876	6.29526	2.69732	0.752502	6.25066	0.129713	0.786551	6.45168	0.0785027	0.112113	5.30069	0.103566	0.143045
1728	YALI1_A05335g	GCACTGTCTGTGGGGTCACG	21.9579	20.8567	11.7287	22.735	20.2963	16.1678	18.7294	11.9262	11.9716	23.5144	0.129713	1.83528	21.0987	0.0785027	0.112113	19.911	1.13922	0.143045
1729	YALI1_A05355g	CCAGGTGGATGAGTTTCGAG	18.7484	2.38486	5.84573	20.584	15.2138	18.5474	20.2152	25.3904	17.5812	18.752	11.285	6.03022	16.5651	9.02781	5.26931	19.3765	11.4958	15.878
1730	YALI1_A05355g	TTGAGAGGAGCTTTGCCCAA	23.2887	23.2849	24.3138	22.0778	26.7831	27.5062	22.7177	33.9059	35.7781	18.752	1.42684	0.262184	20.75	0.0785027	0.112113	17.9511	6.52464	1.57349
1731	YALI1_A05355g	TTGGGTTCTCAATCACCAGG	7.00618	2.99192	4.20743	5.94517	2.03966	0.909873	6.60807	2.92024	1.71023	5.7404	0.129713	0.262184	4.70798	0.0785027	0.112113	5.83522	0.103566	0.143045
1732	YALI1_A05355g	TACGAATTCGAGTTGTTCGT	4.10977	4.98653	10.5372	6.30367	4.11276	8.32884	6.29526	5.01567	4.03615	6.16561	0.907988	1.31092	7.4979	4.16064	1.68169	6.10248	0.932091	0.143045
1733	YALI1_A05355g	CTTCGCCATTCGAAAGGCCA	25.324	17.3011	19.7712	27.9931	28.923	29.1859	29.9905	31.5876	27.0217	28.1917	20.8837	24.9074	19.355	41.2139	44.5088	29.5324	33.4517	23.8885
1734	YALI1_A05355g	CCACTCGAAACTCATCCACC	37.7707	61.6161	49.4839	34.3864	39.4891	49.3431	31.3981	42.7335	54.5222	34.3999	26.0722	19.1394	31.5609	0.86353	0.112113	32.2051	1.13922	1.2874
1735	YALI1_A05366g	ATTCCAGTCCGGCGTACACG	31.8214	22.8513	15.9734	28.4113	23.8406	16.4477	28.7392	35.0651	27.5689	32.614	0.129713	0.262184	38.187	0.0785027	0.112113	27.038	0.724959	1.2874
1736	YALI1_A05366g	TTGTACATCCTCGTGTACGC	23.367	16.3471	9.71806	23.5715	12.6726	12.1083	21.3882	11.1682	13.203	21.4733	8.43132	3.40839	24.2374	16.2501	5.04508	28.2852	15.6384	3.57612
1737	YALI1_A05366g	ACACCTTTCTTCGATCAAAG	6.45821	2.47158	0.781913	6.06467	6.78772	7.76892	7.9375	7.02194	4.85706	6.08057	0.648563	0.262184	6.45168	2.11957	1.68169	7.17153	0.310697	0.429135
1738	YALI1_A05366g	CCATACAATGAATTCGCCAG	18.2004	22.1575	13.8883	19.15	17.4876	17.1476	20.0588	19.6837	29.6212	17.9866	0.389138	0.786551	12.729	0.0785027	0.112113	17.2384	0.103566	1.2874
1739	YALI1_A05366g	ACCACGTCGTCAGCATCTGG	46.6165	45.746	31.4627	56.494	26.4487	30.0258	57.5957	42.5106	34.4099	56.511	1.16741	2.88402	48.3004	5.41669	3.25128	51.3588	0.103566	1.00131
1740	YALI1_A05366g	AAATGCCGCCACAAAACAAG	16.9479	4.98653	1.60106	17.477	2.4409	0.489932	14.3501	3.54441	4.4466	18.1567	15.1764	9.70079	21.0987	11.5399	7.28734	17.7729	15.8455	7.58138
1741	YALI1_A05407g	TGAGATCGTGGAACTGACCG	19.1398	14.8729	14.6329	21.1815	14.5451	16.5877	18.6512	7.20027	10.4666	16.2007	0.389138	2.35965	16.9139	0.0785027	1.00902	21.7818	0.724959	0.715225
1742	YALI1_A05407g	GCTTGTCAAGGAGTCCAACG	4.65774	3.85914	4.50531	4.92941	1.50467	3.00958	3.871	2.07314	4.17297	4.71988	0.129713	0.262184	4.35925	0.0785027	0.112113	3.34077	0.103566	0.143045
1743	YALI1_A05407g	GGTGGAGTCTTTGTGCACCA	1.4482	1.17075	2.71808	1.76264	2.64153	1.88974	1.36853	0.245211	0.752502	1.91347	5.83706	1.31092	1.91807	0.0785027	0.112113	1.11359	1.13922	0.715225
1744	YALI1_A05407g	CTATACACTCGTCCAAGTCG	10.842	14.0056	8.0053	9.64969	12.3383	18.5474	8.71952	25.2567	16.0762	8.29169	0.648563	0.262184	12.0315	0.0785027	0.112113	9.04236	0.103566	0.143045
1745	YALI1_A05407g	ACACTCGTCCAAGTCGAGGT	23.367	18.0816	21.4095	26.2006	18.7582	9.16872	27.8008	21.0658	23.738	24.4498	0.129713	0.786551	21.4475	0.0785027	0.112113	24.2763	0.103566	0.715225
1746	YALI1_A05407g	TTGGGCAGTATCCTCCTATG	48.1822	66.1257	63.5583	44.1257	31.8655	46.9635	42.6592	36.2243	35.5044	48.602	0.129713	1.83528	48.3004	0.392514	0.784791	43.1628	0.310697	0.429135
1747	YALI1_A05459g	GCAAAGTTAACCTTGCATAA	40.4323	25.3663	19.5478	40.8992	32.8686	24.4266	36.9504	23.4733	17.1707	42.0537	0.129713	0.786551	37.4895	1.33455	2.35437	35.5013	1.13922	0.143045
1748	YALI1_A05459g	GTAGATTCTCCGTCCTCCAA	31.1951	29.0953	33.1754	36.8959	16.6182	13.5081	30.1469	33.8614	37.5567	29.6375	6.09649	4.98149	32.6072	11.2259	7.96002	30.6906	5.07472	6.43702
1749	YALI1_A05459g	TGTAACAACACAGAAACGTG	24.3846	24.0654	23.3457	19.5683	30.2605	21.207	19.9024	52.4974	37.6935	22.1537	0.129713	0.262184	23.8887	0.0785027	0.112113	21.8709	0.310697	0.429135
1750	YALI1_A05459g	CGTGTTTGACGAGCTTCAGT	20.6271	25.0194	20.0691	23.3325	26.3818	25.9664	24.5163	31.1863	21.4121	20.9631	0.129713	0.262184	16.2164	0.392514	0.112113	21.4255	0.724959	0.429135
1751	YALI1_A05459g	GGGCACACATCCGACATCGG	10.9985	5.76703	4.87765	12.8165	17.1532	5.38925	13.4116	15.4929	13.8871	15.3503	0.389138	2.35965	16.5651	0.0785027	2.13015	11.6259	8.18169	6.43702
1752	YALI1_A05459g	GATCTGGAGCGGGTAGGACG	16.0868	5.24669	5.10105	13.5932	5.45024	2.30968	11.222	9.74155	12.6557	14.4148	0.129713	1.31092	15.1702	0.0785027	1.00902	15.4566	0.103566	0.143045
1753	YALI1_A05473g	GTTTTTTTGTGTCCTTTGGG	22.6624	82.7764	129.239	22.5558	63.6307	97.3565	22.3267	57.4462	101.998	27.6815	551.927	774.752	25.2836	520.552	787.369	34.9668	405.667	581.478
1754	YALI1_A05473g	GTGTCGTACATGGCGAGCCA	8.02384	3.94586	3.09042	12.5177	9.39581	7.9089	12.6296	4.34691	6.6357	12.4588	9.20959	0.262184	10.6366	5.8877	2.35437	10.6459	7.97455	5.29266
1755	YALI1_A05473g	GGACACAAAAAAACCGCCGA	0.900235	0.737139	0.781913	0.388378	0.033437	0.0699903	0.664717	0.468129	0.342046	0.467736	6.35592	2.35965	0.871849	0.0785027	0.112113	1.20268	2.17488	3.86221
1756	YALI1_A05473g	CTCCTTGGCCAGATTCTTGA	19.4529	25.1061	29.8989	17.477	12.3383	16.7277	20.0588	22.6708	22.3698	15.6904	0.389138	0.262184	19.7038	0.0785027	0.560565	13.3185	0.103566	0.143045
1757	YALI1_A05473g	CGACTTCCGACCCGTCAACT	35.1092	60.8356	69.5902	32.1756	40.8266	55.3623	35.621	43.6698	45.3554	34.3148	295.615	310.163	38.8845	334.971	304.162	41.9156	248.04	227.012
1758	YALI1_A05473g	GATTCTTGATGGTTGATTTG	20.0792	32.0439	41.3669	19.0903	15.4813	18.9674	16.3051	10.232	21.0017	23.0041	153.969	148.134	14.4727	58.0135	52.581	18.7529	18.3311	21.3137
1759	YALI1_A05491g	TATGTCGACCAGGAGAACAA	11.1551	8.71558	5.99466	12.3385	13.6089	11.8284	10.7528	7.9582	10.4666	8.80195	0.129713	0.262184	10.9853	0.0785027	0.112113	9.39871	0.103566	0.715225
1760	YALI1_A05491g	TCAGATGCAACAACGTACTG	29.3164	36.6401	44.718	31.7573	48.2496	65.5809	29.6776	38.5426	35.2308	33.0392	0.129713	0.262184	29.1198	0.0785027	0.112113	30.3342	0.724959	0.143045
1762	YALI1_A05491g	GTTCTTGCAGAAACGGTTTG	16.6348	13.3119	20.367	15.7442	15.0801	18.2675	18.8076	22.225	29.758	15.4353	0.129713	0.786551	12.729	3.37562	3.92395	17.4166	8.18169	3.29003
1763	YALI1_A05491g	TGGGGCAAGACCGAGTACCA	12.4076	5.42014	7.26062	12.697	6.11898	3.28954	14.3501	15.4483	13.6135	13.3092	0.129713	0.262184	18.3088	0.0785027	0.112113	11.1805	0.103566	0.143045
1764	YALI1_A05491g	GACCAAGAGCGCAACCGCAG	18.1221	13.9189	14.5585	19.5085	15.4813	12.6682	16.6961	6.48693	6.36206	19.2622	0.389138	1.83528	18.3088	0.0785027	0.112113	18.842	0.103566	0.429135
1765	YALI1_A05527g	CGACACCGTCTCCAGCCAGA	13.2687	13.8322	14.484	12.9957	8.86081	13.5081	12.786	7.55694	11.8348	14.4148	6.09649	4.45712	17.2626	24.8854	16.4806	14.2985	36.1444	20.4554
1766	YALI1_A05527g	CGAATTCTCGGAAACGACAG	16.4782	11.8376	16.718	17.2977	15.8157	8.32884	16.4615	13.3082	14.5712	17.0511	55.1278	32.2486	19.0063	67.9049	51.2356	20.6237	113.404	103.708
1767	YALI1_A05527g	CTACTTTCGCCACCACGAGG	39.2581	25.3663	21.1116	39.5847	26.7162	26.1064	42.581	31.2309	26.8849	40.6931	0.129713	1.31092	34.3509	0.235508	0.784791	40.9356	0.517828	0.715225
1768	YALI1_A05527g	GATTTTGCCGGAAAAGACGC	6.9279	5.24669	10.8351	6.30367	9.9308	1.74976	6.84267	3.05399	1.29978	7.69639	31.0013	31.1998	7.14916	41.842	46.0784	8.15149	57.4789	54.5001
1769	YALI1_A05527g	GGCCTGACAGAAGACCTCGA	22.8973	14.6127	22.5265	25.0056	33.4036	31.7056	27.1752	35.6447	38.5144	21.7285	15.9546	10.2252	21.4475	21.7453	18.4986	22.6727	43.6011	39.6235
1770	YALI1_A05527g	CGCCGGCCCCAATCACGTGG	28.2204	15.8268	16.4946	30.6818	29.0568	25.9664	26.3932	38.7656	36.4622	32.1037	8.69074	3.40839	29.8172	5.8877	4.82086	29.087	13.9814	5.86484
1771	YALI1_A05571g	AATCTCCTACACAGGTACCA	30.0209	34.9057	28.8563	31.2793	41.0941	33.6653	27.9572	30.5176	17.5812	27.5114	0.129713	0.786551	21.7962	0.0785027	0.112113	25.3453	0.310697	0.715225
1772	YALI1_A05571g	TCCGGGCTTGAAAACAACCG	25.324	71.5892	81.2072	22.735	15.0801	13.7881	22.0921	23.0275	13.0662	24.2798	10.2473	4.98149	20.0525	12.953	5.49353	23.0291	12.5314	6.43702
1773	YALI1_A05571g	CATAATTGCCCCCTGAGTAG	29.6295	16.7808	11.8032	27.8138	11.8033	7.76892	27.5662	11.3911	5.95161	30.9131	4.79936	1.83528	30.8635	1.02054	1.68169	29.8888	6.73177	4.43439
1774	YALI1_A05571g	TGAATCGATCACCAACGGAT	6.77133	11.7509	12.101	6.30367	5.31649	3.5695	6.37346	6.44235	6.6357	5.99553	0.129713	0.262184	6.45168	0.0785027	0.112113	6.36974	0.103566	0.143045
1775	YALI1_A05571g	CACCTCGTAGTCCTTCACAC	25.4023	29.0086	19.9202	22.1375	27.1174	27.5062	29.2084	28.1546	46.7236	23.7695	0.129713	0.262184	21.4475	0.0785027	0.560565	21.1582	0.103566	0.143045
1776	YALI1_A05571g	ACCCCACTCCTCTACTCAGG	17.6524	6.98114	3.98403	19.389	17.0863	16.0278	13.8808	14.9133	13.8871	17.1362	0.907988	0.786551	16.5651	0.0785027	0.112113	15.6348	0.310697	1.00131
1777	YALI1_A05583g	TTTTGGATGTCGCTGTAGGA	10.4506	27.014	31.2393	10.3069	14.4782	20.6471	11.1438	11.9707	21.5489	9.39725	0.129713	0.786551	7.14916	0.0785027	0.336339	7.79514	0.103566	0.143045
1778	YALI1_A05583g	AATGTCTCGTGAGCTAAGTA	23.9149	15.0463	10.3138	24.9458	15.2138	6.50909	27.4098	20.4416	14.8448	24.6199	0.129713	2.35965	21.0987	0.549519	0.112113	25.6126	1.34635	0.429135
1779	YALI1_A05583g	TACAAGTAGCACGATCGCAT	5.6754	5.15997	6.44147	4.51116	2.37403	0.209971	5.82605	3.49982	5.95161	6.08057	0.129713	0.262184	4.70798	0.0785027	0.112113	5.30069	0.103566	0.143045
1780	YALI1_A05583g	CCGAAATGTCTCGCGAGCTA	34.0915	19.816	18.2819	35.1631	25.1781	23.4467	32.9621	17.187	14.1607	36.0157	6.87477	3.40839	34.3509	6.67273	9.97805	31.8487	9.21734	10.7284
1781	YALI1_A05583g	TATGCGATCGTGCTACTTGT	11.0768	13.572	15.5266	7.02067	6.18585	6.92904	11.3002	18.8366	20.8648	7.35622	0.129713	0.262184	8.54412	0.0785027	0.112113	7.17153	0.103566	0.143045
1782	YALI1_A05583g	TCACAGTTTCAAAACAACTT	9.90259	9.75625	12.25	10.0679	13.9432	17.8475	8.17211	6.5761	10.4666	8.63186	0.129713	0.262184	9.59034	0.0785027	0.112113	9.30962	0.103566	0.143045
1783	YALI1_A05592g	ATACCACGAGATATGAGTGT	15.0692	2.90519	5.32445	18.0745	23.105	25.6864	17.7127	10.9453	11.0139	16.881	0.129713	0.262184	22.8424	0.0785027	0.112113	17.4166	0.103566	0.143045
1784	YALI1_A05592g	ATACTTTGGTTGTATCGTAG	25.0109	21.5505	18.9521	25.8421	29.3912	34.3652	23.3433	22.0021	22.7803	21.2182	0.129713	1.31092	20.75	0.235508	0.112113	24.2763	0.517828	0.143045
1785	YALI1_A05592g	CTTTCGAGCCAAGCACGGAT	101.022	91.9689	81.5796	100.65	123.082	109.535	109.131	124.366	123.889	105.751	1.16741	2.35965	107.237	0.0785027	0.336339	99.8223	0.724959	1.00131
1786	YALI1_A05592g	TGTTTTGTCCGATCCGTGCT	11.7031	21.2903	11.1329	9.53019	11.937	9.44869	12.004	16.652	15.8025	11.8635	0.389138	0.262184	13.0777	0.0785027	0.112113	11.0914	0.103566	0.429135
1787	YALI1_A05592g	CTCCCGACACTCATATCTCG	17.3393	23.6318	27.5903	16.999	12.6726	10.7085	17.1653	17.7666	12.2453	14.6699	0.129713	0.262184	10.6366	1.64856	1.23324	15.813	0.310697	0.143045
1788	YALI1_A05592g	CATCTTGTGTGTTTGAGAGG	35.5789	28.0546	19.9946	35.8204	35.8111	31.8456	30.3033	27.8425	25.3798	36.9512	0.129713	0.786551	38.187	0.0785027	0.112113	34.6104	0.103566	0.429135
1789	YALI1_A05605g	GCTCGCCGCAGAAAATGCTG	15.1474	12.1845	10.3138	15.2065	3.97901	2.44966	15.2103	12.1491	7.73025	14.925	0.129713	0.262184	10.9853	0.549519	0.112113	13.6749	0.932091	0.429135
1790	YALI1_A05605g	GGACGACGACGGGCTCAACG	17.1045	27.4476	22.601	14.9077	11.1345	15.8878	15.4449	12.9516	13.8871	13.8195	0.129713	1.31092	10.9853	0.0785027	0.784791	15.0112	0.103566	0.143045
1791	YALI1_A05605g	GTTGCCGGAGACTTTTGTAT	13.0338	31.7837	47.1754	16.043	23.7069	34.2252	14.6629	13.9324	18.8126	15.1802	0.648563	0.786551	12.3803	0.0785027	0.112113	14.2985	0.103566	0.143045
1792	YALI1_A05605g	TGACATGGATCAGTTCCACA	47.0079	58.4941	62.8881	47.651	37.0148	37.4448	49.3063	56.1532	56.3009	46.8161	8.43132	6.55459	40.2794	9.18482	7.28734	41.6483	4.45332	2.43176
1793	YALI1_A05605g	TGTTGCCGCAGCATTTTCTG	14.2081	6.54753	3.16488	15.0272	15.147	19.5273	13.2552	25.0784	29.3476	12.6289	0.129713	1.31092	14.4727	4.63166	7.96002	12.2495	0.310697	0.143045
1794	YALI1_A05605g	TCTGCGGCGAGCCCCCCACG	12.3293	5.68031	3.16488	12.2787	15.6151	19.1073	10.831	5.46151	8.41434	10.5028	5.83706	9.17642	12.0315	0.0785027	0.560565	11.0914	0.103566	0.143045
1795	YALI1_A05662g	GGTAAAGGCGAGTCGGACCG	26.4199	23.6318	18.5053	34.8644	48.3165	31.4256	31.0071	50.9369	54.3854	30.4879	56.1655	25.9562	31.5609	89.1006	33.746	38.1739	89.7914	45.3453
1796	YALI1_A05662g	GTGCGTAAGGAATATCCAAG	24.1498	40.1958	40.1009	22.496	46.7784	36.3249	21.701	22.4479	28.3899	20.708	0.129713	0.786551	21.0987	0.0785027	0.336339	20.891	0.103566	1.00131
1797	YALI1_A05662g	TGAAGTACACGAAGAGCACG	37.7707	52.4236	52.7605	42.6917	28.3212	28.2061	50.6358	56.7774	55.6168	44.605	69.3962	71.0517	47.2542	9.65584	11.3234	41.381	34.2802	44.487
1798	YALI1_A05662g	GTACTTCACTGAGACAATGG	38.945	14.9596	12.9202	37.7324	42.4316	34.3652	42.5028	42.5552	24.5589	41.4584	0.389138	2.35965	34.6996	0.235508	0.112113	33.2741	5.28185	5.86484
1799	YALI1_A05662g	GAAGTACACGAAGAGCACGC	17.809	20.5098	25.6542	21.062	17.2201	17.1476	23.8125	23.1613	17.8548	20.3678	0.129713	0.786551	25.6324	0.0785027	0.112113	18.7529	1.34635	1.85958
1800	YALI1_A05662g	CATGTGACGCACTAGAGCAG	7.71071	4.72636	2.64361	7.97668	2.17341	3.14956	6.13885	1.44897	2.53114	7.10109	0.129713	0.262184	7.4979	0.0785027	0.112113	7.79514	0.103566	0.143045
1801	YALI1_A05701g	ATGTCCGACGATTCACGAAA	32.291	44.4451	30.6435	33.0121	48.3165	49.3431	28.1918	14.4674	16.213	27.6815	0.129713	0.262184	26.6786	0.0785027	0.112113	27.038	0.517828	0.715225
1802	YALI1_A05701g	CAGCGATTTGAACTGACTCG	30.7254	15.2198	12.6968	32.1159	30.5949	22.4669	30.3033	17.4991	19.4966	30.1477	0.129713	1.31092	35.7458	0.392514	1.45747	27.9289	1.76062	0.429135
1803	YALI1_A05701g	CTCCCGGCAGTAGTCTCGGA	2.3093	0.0433611	0.0372339	2.06139	6.5871	3.14956	2.69797	1.31522	1.71023	2.25364	0.129713	0.262184	2.61555	0.0785027	0.112113	2.00446	0.103566	0.143045
1804	YALI1_A05701g	GGTGAAGTCATTCCAAGTCG	19.2963	11.7509	10.4627	21.6595	33.738	26.8063	19.9024	15.9833	10.4666	22.9191	99.4895	73.6736	22.4937	126.154	80.385	24.7217	92.8984	45.3453
1805	YALI1_A05701g	GTAGTCTCGGAGGGTCTTTG	19.0615	32.0439	36.9733	14.2505	21.5	26.1064	19.355	19.9066	21.0017	15.9456	0.129713	0.262184	19.0063	0.0785027	0.112113	14.7439	0.103566	0.143045
1806	YALI1_A05701g	GTGAAGTCATTCCAAGTCGT	19.5312	21.1169	14.2606	16.6405	11.3352	5.10929	15.3667	15.5374	15.3921	19.9426	3.24281	0.786551	20.0525	4.63166	2.35437	16.793	6.52464	1.85958
1807	YALI1_A05737g	GTTTGCACCCAGACTTAGAA	6.69305	1.95125	6.21807	8.33518	6.38647	5.66921	7.07728	4.97109	4.85706	8.46177	0.129713	0.262184	5.05672	0.0785027	0.112113	6.637	0.103566	0.143045
1808	YALI1_A05737g	GATGAGTTCCACCAGTTCAG	54.1315	55.8058	53.5052	50.519	50.7909	36.045	52.3562	46.434	46.1763	51.7486	0.389138	0.262184	49.6954	0.0785027	1.00902	47.0826	0.517828	0.429135
1809	YALI1_A05737g	ATGAGTTCCACCAGTTCAGG	61.4117	57.3668	53.7286	58.884	56.2077	38.7046	62.6007	53.9686	51.5122	61.1034	0.389138	0.786551	58.4139	0.0785027	1.00902	54.7441	0.517828	0.429135
1810	YALI1_A05737g	TGGTGAAAAATATAGAGCTG	13.1121	15.133	11.1329	14.1907	12.2714	16.0278	13.7244	13.6649	11.8348	11.7784	1.42684	1.83528	11.6828	5.7307	5.94199	10.5568	13.36	9.01183
1811	YALI1_A05737g	TTCCATAGCACACTCTCGGT	19.8443	18.8621	25.9521	17.5965	35.8111	30.3058	18.0256	22.9829	28.6635	19.1772	0.129713	1.31092	21.0987	0.0785027	0.112113	15.813	0.103566	1.2874
1812	YALI1_A05737g	TCTACGACGTCAGCAGCCTG	22.8973	18.7754	9.86699	23.7508	22.7706	26.9463	20.0588	16.3845	11.1507	20.2827	0.389138	0.786551	24.5861	0.0785027	0.112113	21.7818	0.103566	0.143045
1813	YALI1_A05774g	CTTCCAGCAGACTACATCCA	19.6878	21.1169	17.0904	19.628	28.8562	28.906	19.8242	18.2125	19.4966	20.3678	0.129713	0.786551	16.9139	0.0785027	0.112113	18.4856	0.310697	0.429135
1814	YALI1_A05774g	CATACTCCTCGACGAAGACA	17.4959	12.7048	10.5372	18.8513	7.79083	5.38925	20.2152	15.4483	11.8348	18.5819	0.907988	0.262184	18.3088	0.549519	0.112113	17.5057	0.103566	0.429135
1815	YALI1_A05774g	TCGAAGCAGCTTCTGTACTG	14.8343	5.68031	4.0585	15.3857	9.6633	8.88876	13.4116	12.1491	10.193	16.0306	0.129713	0.262184	17.9601	0.235508	0.112113	14.0312	0.103566	0.143045
1816	YALI1_A05774g	TGAGCTGCTCGAGGATCAGG	6.69305	2.55831	2.49467	4.69041	5.04899	3.98944	6.68627	17.6775	6.90934	5.1451	0.129713	0.262184	7.84664	0.0785027	0.112113	6.01339	0.103566	0.143045
1817	YALI1_A05774g	GCAGCAGCAGCCATAACACA	22.9756	23.1982	24.984	22.974	65.6369	75.6595	22.7959	18.8812	14.5712	19.7725	0.129713	1.31092	22.4937	0.235508	0.112113	20.5346	0.310697	0.143045
1818	YALI1_A05774g	TCTTCCCTGGAAGCTGGAAC	23.367	21.5505	26.6223	24.2288	28.9899	13.2282	20.9972	17.41	12.9294	21.0481	0.129713	0.262184	20.75	0.0785027	0.112113	20.3564	0.103566	0.143045
1819	YALI1_A05795g	CATCAACTGGGACAACGACG	74.0933	36.6401	25.7286	78.9004	68.4456	52.5627	74.9566	37.8739	35.094	70.288	5.57764	6.55459	87.0105	17.6631	9.08115	70.4235	6.9389	9.58401
1820	YALI1_A05795g	TACATGGATCCCCAGAACAG	24.5412	42.4505	34.3669	21.9583	21.0319	17.2876	21.8575	34.8422	40.0194	20.4528	55.1278	67.3812	28.0735	36.5038	34.1945	24.1872	94.1412	100.847
1821	YALI1_A05795g	ACAGGCACATAAGTTTTCGG	13.0338	15.6534	20.367	10.4862	37.0148	40.3844	8.87592	12.1937	9.50889	11.8635	0.129713	0.262184	7.4979	0.0785027	0.112113	11.0023	0.517828	0.143045
1822	YALI1_A05795g	CGAGTTTTCAAACACCACAA	22.3493	14.7861	12.3244	24.2885	14.0101	20.6471	27.5662	22.3587	20.5912	24.3648	0.129713	1.31092	22.145	0.0785027	0.560565	22.2273	0.932091	1.57349
1823	YALI1_A05795g	TGGAAGGAGTCGTTCAGACG	7.55415	4.37947	7.18615	5.34766	2.7084	1.88974	5.04403	2.7419	6.77252	5.48527	0.129713	0.786551	5.7542	0.0785027	0.560565	5.83522	0.103566	0.143045
1824	YALI1_A05795g	GGAATTCTGCCGCTGTTCTG	22.1928	22.8513	24.7606	21.5998	29.2574	14.7679	20.3716	22.3587	27.0217	21.1332	0.129713	0.262184	19.0063	0.0785027	0.112113	18.842	0.103566	1.2874
1825	YALI1_A05798g	AGACTGGCAGTATAAACACA	12.251	17.9081	13.6649	13.1152	12.5389	18.4074	11.222	8.44862	9.64571	13.1391	0.129713	0.262184	12.729	0.0785027	0.112113	11.8932	0.103566	0.143045
1827	YALI1_A05798g	TAGTCTAGCCACTAGTGCGG	24.0715	15.3932	14.1117	27.9931	21.0319	20.9271	31.0853	17.4545	12.2453	29.7225	0.389138	0.262184	24.5861	0.0785027	0.112113	28.8197	0.103566	1.00131
1828	YALI1_A05798g	CGCACTAGTGGCTAGACTAA	2.77899	0.563694	0.335105	3.4954	0.835926	3.28954	2.38516	0.111459	0.0684093	3.52928	0.129713	0.262184	3.66177	0.0785027	0.112113	2.62807	0.103566	0.143045
1829	YALI1_A05798g	CGTATGTGATAAGAGTAGAC	10.5288	9.84297	8.15423	11.4422	11.8701	10.0086	12.8642	11.0791	20.0439	10.7579	0.129713	0.262184	6.80042	0.0785027	0.112113	12.1604	0.103566	0.429135
1830	YALI1_A05798g	TGGGGATCATGGTATCTCAG	17.5742	7.15458	5.84573	20.7633	13.8095	12.1083	19.5114	30.9188	43.9872	19.8575	34.1144	40.1141	20.75	23.0013	15.1352	21.2473	21.8524	23.3163
1831	YALI1_A05813g	TTACTCCTAAAAAGGATCAG	21.4099	15.7401	19.5478	19.3293	22.9044	24.8465	19.2768	15.8049	9.91935	19.7725	0.129713	0.262184	14.4727	0.0785027	0.112113	17.9511	0.103566	0.429135
1832	YALI1_A05813g	TGAAGTTCCTCAACAGGAAG	23.9149	21.9841	17.0904	27.8736	9.79705	10.9885	25.2983	6.17485	15.8025	27.0862	31.5202	23.8587	21.4475	26.6124	13.3414	31.4033	45.0511	22.7442
1833	YALI1_A05813g	CCAAGACCATAGAAAGTGAG	22.9756	18.1683	15.4521	21.8388	24.4425	19.2473	24.9073	25.0784	31.1262	20.6229	0.129713	0.786551	22.4937	0.0785027	0.112113	25.2562	0.103566	0.143045
1834	YALI1_A05813g	CCTGTTGAGGAACTTCATGG	18.9832	13.1384	18.8031	18.5525	23.3725	28.0661	19.6678	17.6775	12.7925	18.2417	0.129713	0.262184	22.8424	0.0785027	0.112113	14.833	0.103566	0.715225
1835	YALI1_A05813g	GGAATCCTGACATCGTTATG	6.84962	5.24669	5.99466	5.94517	10.2652	1.74976	6.37346	3.63357	1.02614	6.931	0.129713	0.262184	4.70798	0.0785027	0.112113	6.01339	0.103566	0.143045
1836	YALI1_A05813g	GACCTGGCTTTTCACACTGA	26.9679	14.9596	16.867	27.8736	28.7224	24.8465	26.6278	17.8558	21.1385	26.8311	87.556	75.2467	27.0273	111.709	124.782	34.3431	114.233	84.2535
1837	YALI1_A05821g	GTTTTACCCCGGAATCGGCA	7.55415	8.97575	4.50531	5.28791	1.43779	2.30968	4.65302	3.54441	3.21524	6.931	0.129713	0.262184	4.35925	1.02054	0.784791	6.28065	0.932091	0.143045
1838	YALI1_A05821g	GAGCGAACGACAGGAGAGCG	33.4653	37.1605	33.6222	37.1349	24.5093	28.0661	35.23	23.6517	26.2008	35.6755	18.8083	8.65206	35.7458	13.11	6.61466	38.9757	35.3159	15.0197
1839	YALI1_A05821g	TCGAGTTGTGGAAGGTTCCG	28.2204	26.06	13.2925	28.2918	19.36	19.2473	27.3316	34.0843	22.9171	28.5319	0.129713	0.262184	27.0273	0.0785027	0.112113	26.2362	0.517828	0.429135
1840	YALI1_A05821g	TTCCAGGTGTAACGAATCCG	47.0079	32.4775	39.3563	49.2045	58.0133	60.6816	49.4627	53.7011	52.0595	53.1944	0.129713	0.262184	39.2332	0.0785027	0.112113	45.2118	0.103566	0.715225
1841	YALI1_A05821g	GACAAGTCACGTGATACCAA	8.49352	5.33342	2.71808	8.45468	11.6695	6.64907	9.57974	12.5949	13.4766	12.9691	245.546	268.214	15.8677	64.2937	59.3078	16.3475	71.771	73.6682
1842	YALI1_A05821g	GGTGGTGCTGAGCGAACGAC	43.7984	26.4069	19.4733	47.5912	47.514	45.1437	45.4744	41.7527	47.9549	45.8807	49.1611	15.4688	46.9055	52.0473	30.8311	53.6751	56.8575	30.7547
1843	YALI1_A05836g	TGACATCTCCGTCCATTGAA	38.945	30.6563	35.7818	38.2701	60.4207	46.4035	40.7823	37.1605	47.5445	35.2503	4.02109	2.88402	34.3509	0.0785027	0.112113	34.0759	8.59595	16.4502
1844	YALI1_A05836g	ATAGGTTCGTCGAGGATACA	21.4099	21.7239	16.6436	24.8263	19.2263	20.5071	24.5945	31.543	28.5267	25.7255	0.129713	0.786551	19.355	0.235508	0.112113	22.5836	0.310697	0.429135
1845	YALI1_A05836g	TTGCAAGTCGAACTCAACAA	56.2451	42.8841	35.0371	49.3837	51.3927	46.9635	58.3778	33.7276	33.9994	54.8102	6.35592	4.98149	58.4139	5.41669	1.45747	61.0693	16.2598	8.15356
1846	YALI1_A05836g	TGCAAGTCGAACTCAACAAA	8.80665	8.19525	4.20743	8.15593	4.84837	5.38925	9.26693	1.44897	0.478865	9.39725	3.24281	3.93275	9.2416	1.80556	0.560565	8.7751	9.6316	7.58138
1847	YALI1_A05836g	CCTACCATCCGAGAGAAGAT	14.2081	12.8783	13.6649	13.2347	10.332	6.78906	13.4898	7.64611	5.54115	15.4353	0.129713	0.786551	12.0315	0.0785027	0.784791	12.1604	0.103566	0.143045
1848	YALI1_A05836g	ATTTGTCACCCTTCAATGGA	23.8367	31.697	24.2393	26.1408	46.7784	39.8245	20.137	10.0536	9.23526	25.3003	1.16741	0.262184	21.7962	6.20172	1.45747	27.038	3.21053	1.00131
1849	YALI1_A05844g	GGTAGACCATGTCGTCCAAT	30.7254	51.99	70.1115	31.1598	61.6245	67.4006	30.0687	41.8418	33.7258	29.2123	85.2211	50.6014	36.0945	107.784	60.6531	40.8465	154.002	102.849
1850	YALI1_A05844g	AAGACCGACTACCATCCCAT	26.5765	47.7406	46.8775	25.2446	27.9199	34.6452	24.5163	25.9254	23.738	24.5349	0.648563	0.262184	23.5399	4.16064	1.00902	24.2763	15.2241	11.3006
1851	YALI1_A05844g	GGTGTCTACAGAAATCAAGC	3.87493	6.28736	8.2287	3.55515	0.969674	2.1697	4.49661	4.659	3.89933	3.9545	0.129713	1.31092	5.40546	0.0785027	0.112113	4.58799	0.103566	0.143045
1852	YALI1_A05844g	AATCGAGAGTACCAGTCGTC	20.9403	12.4446	14.2606	18.911	20.965	25.6864	22.6395	16.9641	22.233	20.1127	1.68626	4.98149	21.0987	12.1679	5.94199	17.2384	9.21734	3.00394
1853	YALI1_A05844g	GACCATGTCGTCCAATGGGA	55.6972	41.8435	30.3457	60.4375	45.1066	47.3834	64.4775	41.6189	35.6412	59.2324	1.94569	0.262184	64.3425	0.392514	0.112113	53.4078	0.724959	0.429135
1854	YALI1_A05844g	TCGTCCAATGGGATGGTAGT	24.4629	27.1874	24.4627	27.8138	45.4409	49.9031	25.4547	18.8812	21.8226	29.4674	0.389138	0.786551	30.8635	0.0785027	0.112113	23.5636	0.724959	0.143045
1856	YALI1_A05869g	GCATTGTTGACTTATCCCTA	25.872	20.9434	19.9946	25.2446	20.2963	28.766	25.8458	26.0146	31.263	25.1302	0.129713	1.31092	21.0987	0.0785027	0.112113	23.2963	0.310697	1.00131
1857	YALI1_A05869g	CACATTCTCTCAACTACGAT	12.3293	18.3418	26.101	11.8007	20.6306	16.7277	12.3168	34.3964	25.1062	9.99255	0.129713	0.262184	15.5189	0.0785027	0.560565	13.2295	0.517828	0.143045
1858	YALI1_A05869g	GAATGTGCCAATATGACCCT	17.8873	10.2766	10.4627	16.9392	33.738	23.5867	19.0422	23.9638	21.6857	16.2007	9.20959	6.03022	15.8677	12.3249	11.9961	12.6949	11.0815	11.5866
1859	YALI1_A05869g	AGAATGTGCCAATATGACCC	19.1398	26.2335	29.1542	19.15	12.6058	11.8284	19.746	19.9512	13.6135	20.793	0.129713	0.262184	15.8677	0.0785027	0.112113	18.0402	0.103566	0.429135
1861	YALI1_A05884g	AGAATTGAAGAATTCAGCCG	23.6801	12.011	17.6117	24.9458	27.3181	28.3461	26.5496	23.3396	21.9594	20.793	39.8218	48.504	25.9811	74.0281	98.5473	26.4144	81.7133	81.9648
1862	YALI1_A05884g	AGGGGGTTCAAAAAGATGAG	20.4706	41.2364	34.4414	21.7193	11.5358	15.6078	21.9357	25.6134	23.6012	17.9866	4.02109	0.786551	22.4937	2.27658	1.90592	20.0001	4.24619	4.72048
1863	YALI1_A05884g	ACATGACGCCCGACTTTGCT	4.42289	4.03258	1.15425	4.86966	3.71151	3.98944	5.59144	9.34029	7.45661	5.48527	0.129713	0.262184	6.10294	0.0785027	0.112113	5.03343	0.103566	0.143045
1864	YALI1_A05884g	ACTTCTCAAAGTCGGCAACG	26.5765	30.3094	16.6436	26.2006	25.8468	32.4055	26.6278	20.3525	16.213	27.0011	0.129713	0.262184	22.4937	0.86353	0.560565	22.7618	1.55348	2.14567
1865	YALI1_A05884g	ACTGTCAGGTATGACGGCCG	17.4176	12.1845	9.19678	17.2977	14.5451	13.3681	19.6678	10.8561	10.7403	18.6669	0.129713	0.262184	20.0525	0.0785027	0.112113	14.6549	0.103566	1.2874
1866	YALI1_A05884g	GGAGAAGTTGACCACGACCT	51.5482	29.6156	35.4095	53.2077	91.1159	85.5981	51.496	28.1546	47.8181	54.8102	0.129713	0.262184	53.8803	0.549519	0.336339	46.459	0.724959	0.715225
1867	YALI1_A05904g	GCAGAGACCGGACGGAGACG	6.84962	7.32803	6.81381	9.17169	4.11276	5.38925	5.98245	7.20027	8.14071	9.22716	4.53994	7.60332	9.59034	31.1656	35.5398	11.6259	49.1937	50.2088
1868	YALI1_A05904g	AGCTGACTAGCGAGCTCCAG	12.3293	20.1629	11.4308	11.6215	6.3196	4.82933	11.8476	10.4995	9.23526	9.99255	0.129713	0.262184	15.8677	0.0785027	0.336339	10.5568	0.103566	0.143045
1869	YALI1_A05904g	GGGCAATCCGCGTCTCCGTC	2.54414	3.68569	2.12233	2.59914	5.11587	13.6481	2.61977	4.70358	3.07842	3.27415	10.7661	7.07896	2.61555	19.8612	22.3105	2.53899	10.253	9.8701
1870	YALI1_A05904g	GCTCTCAGGGAGGCCTGCGA	9.74602	6.63425	6.51594	11.8007	6.38647	8.04888	10.2836	2.29606	0.889321	9.9075	0.129713	0.262184	12.729	0.0785027	0.112113	10.735	0.103566	0.143045
1871	YALI1_A05904g	CATCTTGAGCTCATTGAACA	37.6142	30.4829	28.1861	36.7166	40.9604	31.2856	39.2183	50.1344	45.4922	40.4379	5.31821	11.2739	30.8635	4.63166	6.83889	33.8086	12.1172	15.0197
1872	YALI1_A05904g	CTCTGCTGTGATTTGTGATG	35.344	36.2065	41.218	36.8361	44.5716	37.1648	37.4196	30.8742	27.8426	41.1183	0.648563	2.35965	40.6282	11.8539	1.23324	39.5993	13.36	7.58138
1873	YALI1_A05927g	ACACACCGCGATATACAACT	28.6118	55.1987	57.0796	26.8578	45.2403	49.0632	24.9855	26.0146	30.1685	25.3853	0.129713	0.262184	26.6786	0.235508	0.112113	22.5836	0.310697	0.143045
1874	YALI1_A05927g	ACAGATGGAGCGAGTCAACA	33.6218	49.9086	47.7711	33.3109	30.3274	31.0057	31.7109	26.9063	29.6212	31.9336	0.129713	0.786551	33.6534	0.86353	1.45747	34.3431	4.24619	1.00131
1875	YALI1_A05927g	CCATCTGTCCATCTGCTTCA	51.5482	44.4451	64.9732	48.5472	41.3616	42.764	55.1715	56.7328	51.2386	50.9832	13.101	3.40839	51.4391	12.7959	2.5786	57.4168	15.4313	3.29003
1876	YALI1_A05927g	CTGTACCGAGTTGTATATCG	13.0338	8.45542	14.2606	12.8165	11.6027	17.4276	12.9424	8.40404	12.9294	13.7344	0.389138	0.262184	15.8677	0.0785027	1.45747	13.1404	2.79627	3.86221
1877	YALI1_A05927g	TAGATTGGACAGATTAAGTG	12.799	32.7376	29.1542	11.3227	20.7644	21.347	10.5182	22.76	21.8226	9.3122	0.129713	0.262184	10.2878	0.0785027	0.560565	9.57688	0.103566	0.429135
1878	YALI1_A05927g	CTTGTCATCTCTGTCAAAGG	16.0868	6.46081	7.63296	17.477	12.1376	19.8072	11.1438	23.9192	18.2653	15.5203	0.389138	0.262184	14.124	4.78867	2.5786	11.4477	0.310697	0.143045
1879	YALI1_A05947g	GTACATTGCGAAGAGCAGCT	27.3593	20.6833	17.7606	29.0686	33.5373	31.5656	29.7558	17.8558	15.9394	25.4704	0.129713	0.262184	27.3761	0.0785027	0.112113	24.0981	0.103566	0.143045
1880	YALI1_A05947g	CAGTCAAGTGAGAAGGCCAG	13.5035	9.40936	6.1436	14.131	12.4051	17.0076	14.1155	7.60153	5.1307	12.2037	0.129713	0.262184	11.334	0.0785027	0.112113	10.735	0.103566	0.715225
1881	YALI1_A05947g	CACGACCCAAACACCCTACA	1.99617	0.0433611	0.0372339	3.19665	5.65086	6.78906	3.16718	3.14315	1.98387	2.7639	0.129713	0.262184	1.22059	0.0785027	0.112113	3.34077	0.310697	0.143045
1882	YALI1_A05947g	GGTCGTGGATGTCGGAGCGT	11.7813	11.0571	10.6117	11.741	14.3445	10.4285	12.5514	7.77986	11.5612	11.9485	0.129713	0.262184	12.3803	0.235508	0.112113	8.68601	0.103566	0.143045
1883	YALI1_A05947g	ATGAATGGTTGGTAGTGCGT	26.8114	18.4285	27.5159	28.1723	21.8344	17.9875	31.3981	23.1613	20.5912	27.6815	0.129713	0.262184	26.6786	0.235508	0.112113	24.8108	0.517828	0.429135
1884	YALI1_A05947g	ATTTGGGCTCTGGGAGTTCG	11.3117	2.55831	3.23935	11.024	15.9495	17.2876	11.1438	13.3974	15.2553	10.843	2.20511	2.88402	11.6828	3.06161	3.25128	15.1894	14.3956	8.43965
1885	YALI1_A05987g	AGTCAGGCATAATCTCCTGG	27.2028	3.85914	5.02658	26.2603	14.3445	9.3087	28.661	22.5371	22.233	23.9396	0.129713	0.262184	23.1912	0.0785027	0.336339	25.7017	0.103566	0.143045
1886	YALI1_A05987g	GCAATTTTTCGACGTTCACG	39.2581	71.5892	107.643	39.5249	68.0444	101.136	32.4929	45.141	66.1518	40.7781	638.315	720.218	45.1618	440.636	581.306	51.537	414.573	543.142
1888	YALI1_A05987g	CCTGTTCCAGACCTAGTATG	33.935	21.6372	22.3776	33.4304	20.6306	13.7881	41.8772	40.6827	37.2831	36.7811	16.9923	18.0907	40.6282	10.5979	14.6868	33.4523	10.253	13.8754
1889	YALI1_A05987g	AGCACCAGTGGTTAGCCCAA	10.0591	7.24131	6.81381	6.66217	8.45957	8.18886	8.17211	10.9453	6.77252	8.88699	0.129713	0.262184	7.14916	0.0785027	0.112113	6.36974	0.724959	0.429135
1890	YALI1_A05987g	ACAAATTCTTGAAATCCCTT	20.5488	20.3364	33.3988	20.4048	26.1812	36.6049	15.2885	20.2187	22.5067	18.5819	0.389138	0.262184	12.3803	0.235508	0.112113	18.3965	0.724959	0.143045
1891	YALI1_A06052g	ACAGAAAGTAGAACGTGCCG	31.2734	28.9219	25.8031	32.5939	23.7737	22.7468	30.7725	23.7408	14.4344	30.3178	0.389138	1.83528	34.0021	2.7476	3.69973	31.2251	0.932091	0.143045
1892	YALI1_A06052g	CTACTTTCTGTTCAGCCACG	24.6978	32.304	28.8563	24.7665	28.923	17.5676	25.6111	24.2758	28.1162	26.5759	150.596	158.621	24.2374	168.231	169.627	31.4033	118.79	134.033
1893	YALI1_A06052g	TTGACAACCAGGCCAAACGA	71.7448	68.5539	64.0051	63.9628	51.9277	60.9615	68.7004	63.777	53.9749	64.335	38.0058	11.7983	66.0862	23.9433	4.14818	78.3523	26.6164	19.3111
1894	YALI1_A06052g	TTCTTCGTCCGGCGTCCACG	23.8367	14.3525	22.5265	25.7226	14.7457	9.86863	21.7792	31.0972	34.2731	26.0657	0.129713	1.31092	18.6576	3.84663	7.06312	18.842	0.517828	0.143045
1895	YALI1_A06052g	GTTCTCATTGTGCCTCATGA	16.3999	22.0708	18.8776	12.219	15.8157	9.16872	15.4449	11.2128	16.6235	12.2887	0.129713	0.262184	15.1702	0.0785027	1.00902	13.0513	0.103566	0.429135
1896	YALI1_A06052g	TGTGTCCATGTCGATAGCGA	48.3387	46.0061	61.1009	48.6667	29.993	27.0862	44.6924	36.9376	32.9049	50.558	25.0345	26.4805	53.5315	35.7187	61.9985	45.4791	14.6028	9.01183
1897	YALI1_A06073g	GCAACCGTACCCCAACCAGG	11.9379	15.4799	15.0797	10.6057	6.5871	2.02972	10.9874	8.62695	4.85706	10.6729	0.129713	0.262184	10.2878	0.235508	0.112113	10.2005	0.103566	0.143045
1898	YALI1_A06073g	CTGCTGTCGTTGTTCCCCAA	28.9249	35.5995	42.335	28.6503	26.5156	26.5263	30.2251	25.9254	16.7603	30.0627	0.389138	2.35965	32.2584	2.9046	6.61466	28.5525	3.41767	9.58401
1899	YALI1_A06073g	GACGCTGTCAGAGCAGGACG	4.03149	0.563694	0.930848	3.43565	3.44401	3.00958	4.34021	1.98398	0.889321	4.20963	0.129713	0.786551	6.45168	0.0785027	0.112113	4.49891	0.103566	0.143045
1900	YALI1_A06073g	GCGTCTGGATGACGTTGCCA	7.94555	9.9297	2.86701	8.27543	7.65708	6.64907	9.34514	4.61442	7.73025	9.39725	0.389138	0.262184	8.54412	0.0785027	0.112113	7.97331	0.103566	0.143045
1901	YALI1_A06073g	TATCGTAGCCCGCCTGGTTG	9.74602	8.10853	1.82446	7.55843	4.38025	1.04985	8.64132	9.51863	5.81479	9.9075	2.20511	8.12769	7.84664	0.0785027	0.112113	7.43879	0.103566	0.429135
1902	YALI1_A06073g	GCTATCAAGCTGTACGCTCG	14.9126	26.7538	20.367	14.131	2.84215	1.74976	11.0656	9.25113	10.193	11.0981	0.129713	0.786551	12.3803	2.27658	0.336339	10.5568	0.310697	0.143045
1903	YALI1_A06099g	TGCTCTGATGAGATCAACCA	46.3034	33.6049	18.9521	41.4967	33.4036	32.5455	35.8556	56.4207	58.4899	37.8016	0.129713	1.83528	52.1366	0.706525	0.112113	43.5191	0.310697	0.143045
1904	YALI1_A06099g	TCTCGGTCGTTTTCGAACAG	20.7054	43.9248	42.4095	20.106	24.71	31.4256	22.4831	19.1933	18.5389	17.5614	19.846	36.9679	13.7752	24.7284	17.6017	23.3854	47.7438	52.2114
1905	YALI1_A06099g	AACTCGTTCAAAGCATACGC	8.41524	13.8322	14.1117	8.75344	6.72084	2.72962	8.56312	10.9453	21.4121	7.69639	0.129713	0.262184	12.0315	3.06161	0.784791	9.22053	5.69611	3.29003
1906	YALI1_A06099g	AATGAGGGTCGTCACTAACA	19.8443	8.45542	14.1117	20.7035	14.3445	18.4074	22.8741	26.3267	26.6112	21.0481	0.389138	0.262184	21.0987	0.0785027	0.112113	16.882	2.38201	3.29003
1907	YALI1_A06099g	CGGAGTGTTTTCGCAGACCG	20.1574	16.2604	19.101	19.5085	17.2201	9.44869	22.5613	19.1933	22.3698	21.0481	4.28051	7.07896	16.9139	12.7959	8.40847	22.3164	24.1308	14.7336
1908	YALI1_A06099g	ACTAGTGTCTATCGTAGAGA	17.4176	13.3986	14.8563	16.999	13.542	11.4084	14.1155	9.25113	20.4544	15.7755	17.5112	31.7242	17.2626	0.0785027	1.45747	12.5168	0.103566	0.143045
1909	YALI1_A06102g	AATCAATTCTCACCGCCGAC	18.2787	17.7347	17.0904	19.389	28.7893	24.9865	20.137	15.6266	15.5289	19.6874	44.4914	34.8704	21.0987	74.9701	48.9934	21.96	66.1784	49.6366
1911	YALI1_A06102g	GCGTAAATATACCTGCAACC	6.14508	4.55292	3.16488	8.45468	8.1252	3.70948	10.44	3.58899	6.22525	8.1216	2.46454	0.262184	7.4979	1.96257	0.560565	11.4477	2.38201	0.715225
1912	YALI1_A06102g	AGATCAGTGTAGAGAAACGT	29.8643	30.2227	31.3882	23.3923	30.1936	42.6241	23.6561	27.3075	24.2853	25.3003	1.68626	6.55459	23.5399	8.7138	4.37241	27.4834	6.9389	0.429135
1913	YALI1_A06102g	ATTTTGGATATCCTACAACA	12.3293	14.6127	17.2393	13.1152	12.5389	9.3087	12.7078	26.728	26.8849	12.0336	0.129713	0.786551	9.59034	0.0785027	0.112113	9.93323	1.34635	11.8727
1914	YALI1_A06102g	CAGATCAGTGTAGAGAAACG	23.1321	20.3364	22.7499	23.5118	22.3694	22.8868	22.7177	21.6008	16.8971	21.9836	0.648563	0.262184	27.0273	3.53262	3.4755	27.038	2.38201	1.00131
1915	YALI1_A06104g	TCGTGCTTGTAAAAGTACAG	20.314	13.1384	8.74997	19.867	26.6493	24.2866	19.4332	25.5688	27.5689	21.7285	0.389138	1.31092	15.8677	0.0785027	0.112113	17.3275	0.103566	0.143045
1916	YALI1_A06104g	ACACCGAACATAGTACGCGT	40.9803	47.8273	31.1648	38.5091	30.2605	23.8667	39.1401	39.4343	33.9994	38.3118	0.129713	1.31092	42.3719	0.0785027	0.112113	38.1739	0.103566	0.429135
1917	YALI1_A06104g	AGCACGAATACCTTGTAGAA	4.57946	3.33881	2.1968	6.18417	2.84215	6.78906	5.82605	5.37234	2.39433	5.82544	3.76166	0.786551	7.14916	8.08578	3.02705	6.36974	2.79627	1.57349
1918	YALI1_A06104g	TCACGTTGCGTCATAAATGG	30.8037	21.6372	27.9627	34.2071	38.6198	29.7459	36.8722	24.8554	21.8226	35.7606	2.98339	6.55459	38.187	1.17754	1.45747	30.9578	0.517828	0.143045
1919	YALI1_A06104g	ACAACGAGAGACTCATGGCT	0.978516	0.39025	0.0372339	1.52364	1.43779	0.629912	0.899323	0.780215	1.4366	0.637822	0.129713	0.262184	1.91807	0.0785027	0.112113	1.0245	0.103566	0.143045
1920	YALI1_A06104g	GTTTCACGTTGCGTCATAAA	7.71071	1.95125	1.00532	7.49868	4.98212	9.16872	6.06065	2.25148	1.02614	7.10109	0.129713	0.262184	6.45168	0.0785027	0.112113	6.28065	0.103566	0.143045
1921	YALI1_A06116g	TACCGACGAAGAGATCGCCG	9.04149	2.12469	1.74999	9.58994	6.65397	7.76892	7.8593	5.32776	7.31979	8.97203	0.129713	0.786551	6.45168	5.41669	12.893	10.3787	16.2598	18.7389
1922	YALI1_A06116g	CCAGCTGTCTTCCTTGAGCG	20.3923	22.1575	19.6223	23.8703	10.867	14.628	20.7626	7.73528	8.41434	20.6229	1.68626	1.31092	19.0063	0.0785027	0.112113	17.9511	0.310697	0.143045
1923	YALI1_A06116g	TCTTGATACTGACTTCGGCG	32.0562	23.0248	19.101	31.7573	19.36	28.0661	31.7891	38.8101	33.1785	30.4879	0.129713	0.262184	27.7248	0.0785027	0.112113	27.3943	0.103566	1.57349
1924	YALI1_A06116g	GGCCTCGGCGATCTCTTCGT	15.852	20.6833	31.6116	15.9832	15.0132	22.1869	19.2768	17.9895	25.6535	15.7755	0.129713	2.35965	17.6113	0.0785027	0.112113	12.8731	0.103566	0.143045
1925	YALI1_A06116g	GGGCTTCTGTCTTCCTTGGG	20.3923	8.3687	6.1436	21.0023	29.458	34.7852	22.3267	28.1992	17.0339	16.881	3.76166	1.31092	13.0777	5.57369	2.35437	19.1983	9.01021	11.0145
1926	YALI1_A06116g	CCTTGGGCGGATCCTGAGAG	27.2028	23.892	13.5904	26.3201	28.7224	26.2463	20.6844	21.2887	24.6958	27.3413	0.648563	0.262184	25.6324	0.0785027	0.112113	25.4344	4.86759	3.00394
1927	YALI1_A06128g	GGATCTAGATCTGATCCCCG	46.1468	34.2119	22.0053	46.5157	35.2092	31.5656	45.6308	37.7847	35.2308	54.7251	415.469	389.343	63.2962	424.621	461.569	65.9691	448.129	395.519
1928	YALI1_A06128g	GCCGTGACCAGGAATGGCGG	9.11977	4.03258	2.34574	9.70944	4.98212	10.0086	8.87592	5.10484	6.90934	9.39725	0.129713	0.262184	9.93908	0.392514	0.112113	9.39871	1.76062	0.143045
1929	YALI1_A06128g	GCTGGTTCGATTCCAGGCGT	1.99617	4.46619	5.17552	1.82239	4.514	3.5695	2.07235	5.01567	2.39433	2.59381	12.0633	7.07896	1.56933	16.5641	13.5657	2.09355	11.7029	10.4423
1930	YALI1_A06128g	GACACTGGCGAAAACACTGG	25.5589	31.0032	48.8137	24.7665	12.3383	13.3681	23.7343	21.8237	24.1485	23.7695	0.129713	0.262184	17.6113	0.0785027	0.112113	20.2674	0.103566	0.143045
1931	YALI1_A06128g	TACACTTTCTCTGTGATCAA	9.82431	4.98653	2.12233	11.502	12.8064	8.32884	11.8476	13.8878	9.91935	13.4793	4.28051	6.03022	8.89286	3.53262	1.90592	11.715	7.35316	3.86221
1932	YALI1_A06128g	GCTGCCGTGACCAGGAATGG	16.3217	15.6534	19.2499	19.628	12.2714	10.1486	17.0871	4.124	4.85706	18.3268	8.17189	3.93275	27.3761	0.0785027	0.112113	17.2384	7.97455	10.4423
1933	YALI1_A06149g	GCGTCTGGCTCTAAAGTCCG	13.1904	11.9243	7.26062	15.9832	13.1408	20.5071	14.5847	7.77986	8.14071	13.6494	15.6952	7.07896	15.1702	25.0424	5.49353	12.6949	17.2955	7.58138
1934	YALI1_A06149g	CGTCTGGCTCTAAAGTCCGA	17.1827	11.7509	7.78189	17.955	9.9308	14.488	19.6678	10.9007	9.91935	18.837	47.0857	38.0166	22.4937	38.2308	16.4806	20.891	28.6877	14.7336
1935	YALI1_A06149g	CTTGGAGAAGGGATCAAGAG	34.4046	35.1659	24.7606	31.5183	35.4098	45.0037	34.9172	30.0272	27.2953	32.3588	0.129713	0.262184	34.6996	0.0785027	0.112113	35.234	0.103566	0.143045
1936	YALI1_A06149g	CTGTGCCAGCGGCCGACACG	0.665391	0.0433611	0.0372339	0.926132	2.90902	3.70948	0.508313	0.0222919	0.0684093	0.552779	0.129713	0.262184	0.523109	1.49155	0.112113	0.935416	0.103566	0.143045
1937	YALI1_A06149g	GATTTAAGTCGCAACTGCAC	12.6424	7.93508	4.72871	10.4264	9.19518	19.3873	11.8476	10.4549	14.0239	12.7139	33.0767	19.6638	14.8214	43.569	29.9342	13.4076	50.6436	28.752
1938	YALI1_A06149g	AACGACATCAGCCCGAATCG	50.0609	44.2717	48.2179	48.4277	43.9697	31.0057	46.3347	40.861	33.4521	49.7926	12.0633	3.93275	56.3214	15.779	3.4755	53.3187	19.781	5.86484
1939	YALI1_A06169g	TCAACTTGTACAGGACACCA	53.1139	41.2364	40.3988	55.1795	85.3647	87.1379	60.4892	64.0891	71.7614	50.8982	25.0345	27.0049	51.0904	15.779	22.5347	49.3098	41.737	29.3242
1940	YALI1_A06169g	GAACAGGTGGATATCAGCCG	21.8013	29.0086	29.3776	25.1251	30.2605	30.5857	24.9073	26.8617	27.4321	23.4293	0.129713	0.262184	22.4937	0.0785027	0.112113	21.5146	0.310697	0.143045
1942	YALI1_A06169g	TGCTGAGTGCGACAAACAGA	20.6271	15.3065	8.15423	23.2728	12.8064	8.6088	23.3433	9.25113	4.30979	24.1097	0.907988	0.786551	21.4475	3.06161	4.82086	17.7729	0.103566	0.143045
1943	YALI1_A06169g	GCGATGCTGGACTTTCGACT	7.08446	3.68569	3.38829	4.33191	11.6027	10.8485	6.99908	8.31487	10.8771	6.84596	0.129713	0.262184	5.40546	0.86353	0.112113	5.30069	0.103566	0.143045
1944	YALI1_A06169g	GCAAAGGAGTTGTAAATGCC	9.04149	3.68569	2.12233	8.09618	6.25273	6.22913	7.31188	8.40404	5.54115	7.44126	0.129713	0.786551	7.84664	0.0785027	0.112113	8.95327	0.103566	0.143045
1945	YALI1_A06174g	GTAGTGTCTGGGTATTAACA	39.1798	27.7945	24.0904	44.6634	59.6182	84.3383	45.7091	47.0136	49.7336	40.6931	16.7329	9.70079	33.6534	28.0255	29.9342	39.1539	38.0086	52.7836
1946	YALI1_A06174g	TCTCATCTAGCATCTTGCTG	16.2434	10.3633	12.3244	16.6405	14.0101	7.62894	15.6795	28.1546	28.5267	16.2857	0.129713	2.35965	15.5189	2.9046	2.35437	16.2584	2.58914	2.71785
1947	YALI1_A06174g	GTTTCTTCGACAATGACACT	22.0362	31.0899	27.0691	21.301	27.5187	24.0067	22.3267	25.7917	27.9794	22.0686	10.5067	5.50585	22.8424	3.53262	1.23324	23.9199	11.2887	2.14567
1948	YALI1_A06174g	TCAGATCTGAGTTGAAACAA	7.94555	6.28736	8.89891	7.91693	11.4689	14.7679	10.9874	14.5566	5.40433	9.22716	0.129713	0.262184	5.7542	0.706525	0.112113	8.50784	0.724959	0.429135
1949	YALI1_A06174g	CGTTTCTTCGACAATGACAC	29.6295	29.4422	24.984	32.0561	25.1112	25.6864	32.5711	23.9638	28.9371	32.8691	12.3227	3.93275	31.2122	23.6293	8.85692	34.5213	30.5519	11.8727
1950	YALI1_A06174g	CATCTTGCTGGGGACCCCGA	6.61477	8.28197	7.11168	7.25968	4.91524	2.44966	8.64132	3.05399	2.80478	7.95152	0.129713	0.262184	5.05672	0.0785027	0.112113	6.36974	0.103566	0.143045
1951	YALI1_A06196g	CAGCCCATATGTGAACGCTT	15.6954	9.40936	26.3989	19.5683	9.9308	7.9089	19.5114	16.0724	11.4244	19.1772	0.129713	0.786551	18.3088	0.0785027	0.112113	16.9711	0.724959	0.143045
1952	YALI1_A06196g	ACCTCACGATGTATACTCCG	61.8814	56.5863	50.5265	63.3653	35.0754	30.8657	63.3827	47.9052	32.9049	62.1239	20.3649	21.2369	63.2962	20.3322	11.3234	60.4457	11.7029	19.3111
1953	YALI1_A06196g	GCAAGAGTCACGTGTAGACA	13.0338	2.90519	1.37766	13.4737	16.8857	9.72865	11.3002	4.52525	4.99388	12.799	0.129713	0.262184	12.0315	0.0785027	0.112113	12.5168	0.310697	0.143045
1954	YALI1_A06196g	CCTCACGATGTATACTCCGT	30.334	27.5343	20.5904	31.9366	37.1485	25.5464	32.5711	24.7663	29.074	29.4674	20.3649	21.7612	35.7458	20.3322	11.3234	28.7306	11.4958	20.4554
1955	YALI1_A06196g	GCCACAAGCCGCGATCGGCA	9.27634	6.02719	2.12233	9.29119	5.04899	7.06902	10.3618	2.42981	3.21524	8.97203	22.4403	20.1881	12.3803	115.164	82.403	11.715	64.3143	66.802
1956	YALI1_A06196g	ACAAGCCGCGATCGGCAGGG	11.5465	8.02181	5.24998	10.6057	6.25273	2.58964	9.81435	7.77986	3.07842	11.1831	2.20511	1.31092	8.19538	0.86353	0.112113	9.39871	3.21053	0.143045
1957	YALI1_A06207g	GTACGGGTCCATACGCCCAG	31.7431	26.7538	27.4414	31.5781	28.8562	28.906	31.2417	26.5496	32.7681	35.5054	0.907988	0.786551	30.5147	0.0785027	0.112113	30.2451	0.310697	0.143045
1958	YALI1_A06207g	CCAAATGAGACAGTCAGCGA	20.4706	10.7969	7.18615	19.0903	7.18896	13.2282	22.4049	13.8878	15.9394	20.3678	41.3783	31.1998	21.7962	72.301	42.9393	28.5525	101.184	64.7994
1959	YALI1_A06207g	GCTTTGTCTGTCGGTAAAAG	19.2963	13.6588	10.9095	17.8355	10.2652	11.5484	23.3433	15.9387	16.6235	20.3678	0.129713	0.262184	18.3088	0.235508	0.560565	17.862	0.517828	0.143045
1960	YALI1_A06207g	TCCAAATGAGACAGTCAGCG	24.4629	16.1737	12.3989	22.1973	9.39581	15.7478	26.4714	15.3145	17.5812	26.1507	43.4537	32.2486	25.2836	76.2262	42.9393	31.4924	101.184	65.3716
1961	YALI1_A06207g	GTATTTCTGCATTTTCCCCT	11.1551	14.0056	16.4946	11.741	9.59643	11.2684	12.4732	23.3396	24.6958	10.928	0.389138	0.262184	11.6828	0.0785027	0.336339	11.0023	0.103566	0.143045
1962	YALI1_A06207g	TGTACGGGTCCATACGCCCA	31.7431	26.7538	27.5159	31.5781	28.8562	28.906	31.3199	26.5942	32.7681	35.4204	0.907988	0.786551	30.5147	0.0785027	0.112113	30.2451	0.310697	0.143045
1963	YALI1_A06220g	AGAGCAGAGGAGCAAATGGA	9.4329	19.1223	14.1861	9.53019	7.32271	10.0086	10.44	7.28944	7.73025	8.37673	0.129713	0.262184	6.80042	0.0785027	0.112113	7.97331	0.310697	0.143045
1964	YALI1_A06220g	GCAAGTTTCTGCGCGCATAG	15.852	21.1169	29.8244	14.848	9.06144	8.88876	14.6629	5.59526	4.03615	14.6699	0.129713	0.786551	14.4727	0.549519	0.112113	14.6549	0.310697	0.429135
1966	YALI1_A06220g	CAGTCCACCGGGCAACCCAC	4.26633	4.37947	6.29254	3.7344	0.969674	0.0699903	3.24538	2.42981	3.89933	4.97501	16.9923	1.83528	3.66177	9.18482	4.14818	3.42986	3.0034	1.57349
1967	YALI1_A06220g	AGAACGGACGACGAAGTCTT	5.36227	2.38486	3.68616	5.82567	7.12209	6.64907	6.52986	5.23859	8.55116	5.57031	15.1764	21.7612	7.14916	32.7356	36.8852	6.36974	13.1528	16.1641
1968	YALI1_A06220g	TGGAGTAGACGAGATCAACC	59.6112	79.6544	93.271	62.4691	104.825	93.437	53.2946	60.9683	57.2586	54.7251	0.907988	0.786551	47.603	0.235508	0.112113	52.1606	0.310697	0.143045
1969	YALI1_A06229g	ACAGTACCAGAACCGAGGCG	14.9126	14.8729	6.1436	15.6247	9.6633	10.8485	12.786	5.86276	6.08843	12.799	0.389138	0.262184	18.3088	0.86353	2.13015	15.1894	2.17488	1.57349
1970	YALI1_A06229g	GAGGAACAGTACCAGAACCG	19.2963	16.2604	23.6435	22.1973	19.0257	12.9482	22.0139	17.8558	10.7403	19.0071	7.65304	14.4201	23.5399	45.1391	51.4598	21.7818	18.124	33.9017
1971	YALI1_A06229g	GCTCAAAAAGGGACACCTGG	18.6701	11.1438	10.6117	15.3857	11.1345	10.9885	17.1653	11.1236	12.7925	15.4353	0.389138	0.262184	11.6828	0.235508	0.336339	17.2384	0.103566	0.429135
1972	YALI1_A06229g	CACCATGGAGAGAATGGTGA	24.3846	15.8268	16.2712	22.4363	19.6275	23.7267	27.879	38.2751	18.5389	24.4498	0.129713	1.31092	25.9811	0.0785027	0.112113	20.891	0.103566	2.43176
1973	YALI1_A06229g	TCACGGCCTGGGCCTCGCCT	12.7207	3.68569	11.0585	13.2945	6.5871	8.04888	15.2103	31.4984	20.0439	12.6289	9.98787	7.07896	14.4727	15.308	27.0192	11.8041	17.2955	26.4633
1974	YALI1_A06229g	TTGTCGGGAGTGCGAGTGCA	34.7178	19.1223	20.4414	36.0594	17.5544	15.4678	30.1469	14.2445	10.7403	32.4439	0.129713	1.31092	32.6072	0.0785027	0.112113	33.0068	0.310697	0.143045
1975	YALI1_A06287g	GTGTGTGTATTTGCTCCCGA	23.6801	21.0301	19.101	22.4363	23.4394	28.0661	24.4381	26.3267	20.728	23.0041	0.129713	0.262184	20.4013	0.0785027	0.112113	23.1181	0.310697	0.429135
1976	YALI1_A06287g	TTGAGGAGTGGATTTCTCAG	27.6724	35.9464	37.6435	25.4836	46.1765	53.9625	23.7343	31.8551	24.5589	27.5114	1.68626	0.262184	19.7038	1.17754	0.336339	23.3854	0.103566	1.85958
1977	YALI1_A06287g	ACTTTGCCAGGTACTCCATG	14.1298	12.3579	14.6329	15.2065	9.52955	9.3087	14.2719	13.3974	12.9294	12.3737	0.129713	0.262184	17.9601	0.0785027	0.336339	11.9822	0.103566	0.143045
1978	YALI1_A06287g	GCTGAACAAGAGAGACCGTC	11.8596	15.7401	13.0691	10.9045	10.0645	7.76892	13.7244	17.4545	17.718	11.1831	0.129713	0.786551	11.6828	3.21861	1.45747	11.0914	5.90324	4.1483
1979	YALI1_A06287g	ACTAGAGCTGGTCGTACCAG	3.24867	0.0433611	0.0372339	4.15265	2.7084	1.88974	5.12223	1.58272	3.48887	5.91049	3.50224	0.262184	4.35925	2.59059	1.00902	4.14256	1.13922	1.00131
1980	YALI1_A06287g	GCTACCTGTCTACTCACATG	12.0945	12.2712	18.6542	13.3542	10.867	9.3087	13.7244	19.4608	21.4121	12.4588	0.389138	0.786551	12.729	0.0785027	0.112113	11.1805	0.103566	0.715225
1981	YALI1_A06311g	TCGAGATACTCATACTCACG	55.1492	65.6054	65.4945	61.6326	67.71	68.8004	63.3827	59.6308	52.8804	52.7692	5.05879	5.50585	53.8803	29.2815	32.1764	54.0314	4.66045	3.86221
1982	YALI1_A06311g	AGAGCCTGTGAGTCCCCCAG	45.5206	23.8053	10.1649	49.2045	39.6229	57.742	48.9153	45.0073	44.124	40.8631	0.648563	1.83528	44.1156	2.7476	2.5786	40.8465	2.38201	1.57349
1983	YALI1_A06311g	CACCGACTGAGAGGACTCAA	5.91024	6.20064	6.88828	6.12442	7.79083	11.1285	5.04403	4.43608	4.30979	4.80493	0.129713	0.262184	4.35925	4.31765	2.13015	4.94434	0.103566	0.143045
1984	YALI1_A06311g	CCTTGAGTCCTCTCAGTCGG	50.8437	90.4079	124.622	44.7232	61.5576	41.7842	44.6924	46.211	53.9749	43.2443	15.1764	12.847	39.2332	0.0785027	0.112113	39.4211	17.7097	18.7389
1985	YALI1_A06311g	GCTCTGGCACTTTGCTCTGG	9.66774	8.28197	7.26062	10.0679	5.78461	5.66921	11.0656	19.1041	14.9816	10.5028	0.389138	0.262184	9.2416	0.0785027	0.112113	10.5568	0.310697	0.143045
1986	YALI1_A06311g	CACCCTTGAGTCCTCTCAGT	27.0462	22.938	27.7393	25.6628	27.2512	34.2252	23.0305	20.4416	27.2953	29.8076	2.20511	0.786551	20.0525	0.0785027	0.112113	22.7618	1.13922	1.00131
1987	YALI1_A06361g	GTTACACCGAATGGACAGCG	6.77133	4.81308	6.1436	7.79743	6.65397	5.24927	8.64132	2.56357	1.98387	10.4178	6.09649	9.17642	7.84664	25.9844	15.5837	8.7751	17.2955	12.1588
1988	YALI1_A06361g	GACCATGATGACCCACAGCG	29.7078	20.8567	15.8989	28.4711	24.3756	23.0268	26.3932	27.3521	30.1685	27.3413	186.397	94.6483	31.2122	37.9168	21.6378	27.038	47.3295	42.7704
1989	YALI1_A06361g	GCAATCACCCTCAGACGTCG	11.3117	12.0978	8.2287	7.97668	6.3196	8.32884	14.1155	11.837	12.3821	11.6084	9.46902	4.98149	8.89286	12.953	7.06312	11.5368	21.8524	20.7415
1990	YALI1_A06361g	ATCTGTGGTGATGAACTGGT	26.4982	24.1521	16.7925	29.5466	36.2792	24.5666	24.6727	27.3075	28.8003	30.9131	28.1476	33.8217	32.2584	37.2888	42.9393	25.7908	63.4857	52.4975
1991	YALI1_A06361g	ATTGTGGTGCCATACAAGGA	15.6171	19.209	13.5159	14.9675	5.98523	3.5695	16.8525	13.8878	14.0239	20.1127	35.4115	28.578	21.0987	71.673	55.9444	19.1092	42.5655	39.3374
1992	YALI1_A06361g	TGAACGCCCGCAACTTGACG	25.0892	27.2741	21.484	27.6943	39.3554	53.2626	27.0188	22.5371	24.8326	25.9806	38.0058	28.578	26.3298	81.8784	75.452	31.8487	104.705	91.6918
1993	YALI1_A06381g	CATCATTGCTGGATACGTCG	54.1315	35.3393	25.4308	51.7737	25.5125	25.2665	50.323	48.4402	48.3654	56.2559	71.9905	54.7964	55.2752	126.625	102.583	65.0783	127.282	114.865
1994	YALI1_A06381g	TATTCTACACAACCTCAACG	9.35462	3.16536	4.95211	12.458	5.65086	6.78906	9.81435	16.7858	16.6235	10.4178	12.5821	4.98149	9.93908	6.67273	5.49353	9.93323	18.7454	19.3111
1995	YALI1_A06381g	ATAGTGAAGTCATCGTGACG	31.1168	31.8704	36.7499	26.4396	18.825	19.1073	28.1136	32.2118	26.748	29.9776	252.81	217.35	40.2794	194.765	200.346	36.1249	153.795	150.912
1996	YALI1_A06381g	CCAGATGCCGAAACACTATG	14.5212	17.3878	18.2074	15.9235	3.97901	1.04985	18.7294	7.73528	8.00389	17.9866	32.5579	38.541	17.6113	69.4749	60.6531	17.1493	34.6945	45.6313
1997	YALI1_A06381g	GTTGTTGTAGAGACCTTGAC	29.1598	30.136	31.835	30.2038	27.5856	36.045	34.3698	52.7203	53.7013	32.3588	77.9572	62.1375	33.3046	85.9605	56.3928	32.6505	72.5995	82.2509
1998	YALI1_A06381g	GTGATGTGTGTCCATAGTAA	14.2081	4.37947	4.43084	12.9957	10.867	10.2886	11.3784	18.9258	16.7603	15.2652	15.1764	19.1394	13.4265	26.6124	13.1172	15.4566	38.0086	39.0513
1999	YALI1_A06384g	GTAGGCGTATCTCAGCTATA	6.0668	5.85375	12.5478	7.14018	4.514	2.58964	7.07728	14.4228	9.23526	9.39725	20.1054	16.5176	7.14916	52.6753	48.0965	9.13145	34.2802	39.9095
2001	YALI1_A06384g	GTATCTCAGCTATATGGAGA	16.4782	11.2305	13.0691	14.2505	18.6244	16.4477	23.0305	20.5308	26.4744	18.752	59.2786	42.2115	18.6576	42.313	35.3156	18.3074	65.9713	48.2062
2002	YALI1_A06384g	GTGACTGGACTGATCAGGAA	23.8367	40.4559	57.303	20.2853	18.6913	12.9482	26.1586	36.3135	39.0617	25.3003	40.3406	24.9074	20.0525	55.3444	57.7382	19.6437	67.007	83.1091
2003	YALI1_A06384g	AGTGCTTCTTTGATGCAAAA	21.8796	25.6264	22.6755	17.238	19.895	18.8274	21.2318	17.2762	16.213	18.6669	40.8595	27.0049	13.4265	36.0328	29.2615	21.3364	39.4585	22.4581
2004	YALI1_A06384g	CAGAGAAAGAAATAAAGACA	19.8443	13.9189	12.6223	20.0463	16.217	23.0268	18.8858	10.232	16.0762	18.3268	29.9636	30.1511	17.9601	67.5909	49.4418	23.6527	64.9357	51.9253
2005	YALI1_A06396g	ACACGAGCTGACCCACCAGG	8.02384	14.4393	18.8776	5.94517	3.24339	2.58964	7.54649	9.8753	26.748	6.25066	18.8083	23.3343	9.59034	15.9361	11.0992	7.52788	15.2241	13.5893
2006	YALI1_A06396g	ACCTCGTCAGAATATCGCCA	1.99617	3.51225	3.38829	2.12114	1.23717	2.72962	1.83775	0.0222919	0.205228	1.65834	1.16741	0.262184	2.26681	1.33455	1.90592	1.55903	2.58914	1.00131
2008	YALI1_A06396g	TCCTTGGCGATATTCTGACG	45.1292	49.8219	47.9201	49.2045	54.7364	66.8407	53.8421	38.0076	55.4799	48.8572	91.9662	68.9543	54.229	97.4219	79.4881	52.9624	148.202	119.443
2009	YALI1_A06396g	CGTGGGACCGGGGAAGCAGG	4.89258	4.20603	4.2819	5.94517	3.10964	3.14956	5.59144	4.34691	3.48887	7.10109	28.9259	23.3343	6.45168	17.8201	42.0424	6.637	10.8744	12.4449
2010	YALI1_A06396g	AGGCTTGACCTCAATGTACC	15.5388	16.2604	27.3669	15.565	19.6944	19.8072	13.568	13.7095	10.6034	16.796	15.4358	18.0907	14.8214	85.0185	59.7562	19.7328	51.4721	48.2062
2011	YALI1_A06402g	GCGTTAAAAGCGCATCCGAG	26.1851	10.2766	9.86699	28.8893	17.3538	16.0278	25.0637	27.7088	20.3176	31.0832	49.1611	14.4201	28.771	35.4047	22.9832	27.5725	51.8864	29.0381
2012	YALI1_A06402g	TCTTCTCAAGACTAATTGAT	21.1751	28.3148	25.8031	21.062	54.8702	71.74	20.6844	45.2302	36.599	21.4733	28.407	25.4318	20.4013	52.5183	43.1635	23.0291	105.948	83.1091
2013	YALI1_A06402g	CGACTCTCATGCACAAGCGA	58.6718	46.1796	40.3244	48.2485	36.2792	39.5445	52.3562	33.5493	23.738	53.3645	88.5937	72.1005	48.9979	74.3421	40.697	59.5548	91.8627	82.823
2014	YALI1_A06402g	TGTCAGTATACTCAATGCCC	17.3393	6.72097	8.52657	16.999	14.3445	22.7468	18.573	20.1296	17.718	16.0306	65.2454	43.7847	17.9601	19.7042	18.4986	17.7729	42.9797	32.4712
2015	YALI1_A06402g	GATTCGTGAGGCTCGGAGCG	8.96321	6.28736	3.90956	9.70944	8.99456	13.3681	8.64132	11.302	7.04616	11.0131	7.39362	7.60332	11.6828	29.1245	16.9291	10.4678	35.1088	29.3242
2016	YALI1_A06402g	GAGGACGAGATGCGCAACCG	44.7378	25.2795	20.2925	47.5315	45.6415	38.8446	40.5477	41.5298	33.9994	42.1388	31.7796	35.9191	48.3004	110.139	93.3901	44.6773	84.1989	75.9569
2017	YALI1_A06416g	AGACACCTTTCGAAACTCGG	71.5883	87.3726	80.537	76.3312	97.6027	84.4782	75.6604	72.7384	67.9304	73.0944	308.846	297.578	65.3887	246.891	213.127	88.8646	274.345	249.327
2018	YALI1_A06416g	CACAAAATCTCCTATCCTGA	16.9479	22.2443	23.3457	17.4172	9.86392	11.6884	18.1038	27.3521	22.7803	17.3062	31.5202	27.5293	16.9139	32.2646	38.9032	20.891	46.501	42.7704
2019	YALI1_A06416g	CTTGAGCAGTTCGAGAGCGA	14.4429	8.97575	10.1649	16.4612	16.0163	20.3672	18.964	14.1108	20.5912	16.5409	48.1234	22.81	16.9139	74.6561	46.9753	20.7128	63.0715	44.2009
2020	YALI1_A06416g	GGACACCAGGTACTGCAGAA	29.8643	43.9248	40.1009	26.3201	19.5607	23.3068	26.706	35.511	26.4744	28.3618	71.4716	55.3207	31.9097	44.04	32.4006	26.1471	48.7794	48.7783
2021	YALI1_A06416g	ACGGAGATCTTCACGCCGTT	13.347	11.5774	10.984	11.8007	19.2932	17.8475	13.8026	18.1233	15.3921	13.6494	55.6467	44.309	14.8214	69.0039	63.7923	14.3876	86.2702	71.9516
2022	YALI1_A06416g	AAGACACCTTTCGAAACTCG	26.6548	33.865	41.4414	25.2446	28.7893	21.487	28.3482	29.7596	35.094	27.0011	258.258	254.58	26.3298	126.154	118.279	36.3922	178.236	181.238
2023	YALI1_A06434g	GTTCTCGTAGTCAATCTCCT	21.5665	26.2335	26.9946	23.3325	25.5125	28.906	26.2368	15.4037	25.9271	22.834	0.129713	0.262184	26.3298	0.0785027	0.112113	22.94	0.103566	0.143045
2024	YALI1_A06434g	GCTGAGGGCTCGAGTGAAAG	47.3993	37.8543	36.452	49.8617	59.752	51.3029	48.1333	31.6322	29.4844	47.4965	1.16741	2.35965	48.3004	0.0785027	0.112113	46.1918	0.103566	1.2874
2025	YALI1_A06434g	GACAACGAGCTGACCAAGAG	8.10212	9.06247	3.98403	8.21568	4.514	3.70948	11.1438	3.85649	5.54115	7.86647	0.129713	0.262184	6.45168	0.0785027	0.112113	8.7751	0.103566	0.143045
2026	YALI1_A06434g	ACTGGTGGCTCGACTGACCA	18.6701	17.5613	7.48402	16.76	26.9837	28.906	17.6345	13.3082	20.4544	15.1802	0.129713	0.786551	22.145	0.0785027	0.560565	15.4566	0.517828	0.143045
2027	YALI1_A06434g	TCGACCCGCCTTCTCCTCCG	54.6795	54.5049	60.952	59.0633	64.5669	45.0037	56.4227	44.4723	36.0517	53.3645	0.389138	0.262184	47.603	0.0785027	0.112113	47.2608	0.103566	0.143045
2028	YALI1_A06434g	CGTTGATTCGCAGAATTGCT	17.809	24.9326	33.6967	16.1027	26.1812	40.8043	14.0373	17.7666	21.2753	14.6699	56.425	27.0049	18.3088	37.9168	22.0863	16.882	53.3363	29.6103
2029	YALI1_A06453g	GTTCACGTAGACCATTGTGA	40.0409	35.3393	32.5797	40.3017	31.5311	25.4065	36.403	29.6705	30.9894	40.0127	0.648563	1.83528	38.8845	0.0785027	0.112113	33.0959	0.103566	0.143045
2030	YALI1_A06453g	ACACCACCTTCAGAGCCACG	17.809	7.84836	4.0585	22.5558	19.895	12.9482	22.9523	29.0909	24.8326	20.708	0.129713	1.31092	19.7038	15.622	11.7719	22.4055	3.21053	0.715225
2031	YALI1_A06453g	TCTGCTCTCATCAAGTACCA	4.10977	5.07325	3.98403	4.45141	1.43779	1.4698	7.39009	2.60815	1.57341	5.7404	0.129713	0.262184	5.05672	0.0785027	0.112113	6.19157	0.103566	0.143045
2032	YALI1_A06453g	GCGCCCCGCTGGGAGCCGTA	4.73602	0.910583	2.04787	4.69041	1.57154	1.4698	4.26201	3.58899	2.9416	4.80493	0.648563	0.262184	5.40546	0.0785027	0.112113	3.96438	0.310697	0.429135
2033	YALI1_A06453g	ACCTGCCCTACGGCTCCCAG	13.1904	15.5666	20.1436	12.7567	11.2683	6.36911	14.5847	9.91988	8.55116	14.0746	0.389138	0.262184	11.6828	1.49155	1.00902	14.0312	0.103566	0.143045
2034	YALI1_A06453g	TGACTCGATCATCAACAACA	41.0586	51.3829	56.2605	42.2137	44.3041	56.3422	40.2349	41.2177	42.4822	42.3089	186.397	169.633	47.9517	52.6753	44.0604	44.2318	38.63	32.7573
2035	YALI1_A06473g	CGTACTACATTGATGGCGAG	19.4529	19.816	28.0372	20.2853	18.6913	12.8082	18.6512	8.18112	10.4666	19.3473	0.129713	1.31092	18.3088	0.0785027	0.112113	19.6437	0.310697	0.715225
2036	YALI1_A06473g	ACAACGTGACCGCTGGCGCA	17.1827	26.3202	21.1861	16.4612	18.2901	14.7679	11.9258	6.17485	11.4244	15.0951	1.94569	0.262184	15.8677	4.63166	3.25128	14.833	2.17488	0.715225
2037	YALI1_A06473g	GTGTGCAGAAACACCCAGCA	11.2334	6.54753	2.71808	8.15593	6.92147	6.08915	9.65794	7.20027	4.85706	13.2242	0.129713	0.262184	11.6828	0.0785027	0.112113	9.66597	0.103566	0.429135
2038	YALI1_A06473g	GCAGCTGCTCATCTCCTCCA	18.9832	16.694	13.4415	18.433	20.2963	14.9079	21.4664	10.0536	14.4344	15.3503	0.129713	0.262184	14.8214	0.0785027	0.112113	15.3676	0.517828	0.143045
2039	YALI1_A06473g	GACTGAGCTCGGAAAGCTGA	4.57946	10.1031	11.4308	3.43565	1.50467	2.58964	4.0274	5.10484	2.25751	3.69937	0.648563	0.262184	5.40546	0.392514	0.112113	2.89534	2.17488	0.143045
2040	YALI1_A06473g	CTACATTGATGGCGAGCGGG	14.9126	9.58281	4.95211	13.175	13.542	7.48896	16.4615	9.69696	5.81479	14.0746	14.3981	14.9445	13.4265	32.8926	16.2564	14.0312	7.56029	7.29529
2041	YALI1_A06488g	CTTACGAGCAGGAGTACGCG	36.2051	30.6563	28.8563	37.7921	27.1174	30.1658	34.1352	45.4085	29.6212	39.4174	222.976	186.937	42.7206	148.763	136.217	46.5481	184.865	184.385
2042	YALI1_A06488g	TTACGAGCAGGAGTACGCGC	30.0992	34.4721	35.1861	32.4146	18.6244	19.5273	31.3199	23.9638	22.3698	28.2768	71.2122	30.1511	33.6534	59.1126	31.728	33.8977	69.6997	61.0802
2043	YALI1_A06488g	TACAGAAGAGACGGATCGCG	12.5642	0.563694	1.74999	13.9517	4.38025	2.30968	13.4116	13.7095	16.8971	11.8635	0.129713	0.262184	15.5189	0.0785027	0.112113	12.9622	0.103566	0.143045
2044	YALI1_A06488g	GATTTGGATACGGAAGAGAA	9.04149	16.5206	17.6117	7.25968	13.542	11.6884	7.8593	8.13653	14.8448	9.56733	2.46454	3.40839	5.40546	1.33455	0.784791	5.9243	2.17488	1.00131
2045	YALI1_A06488g	AGAGGTCGCGGAAGAGGCCG	5.12743	4.98653	2.42021	7.02067	4.17963	2.44966	6.68627	8.76071	7.45661	6.50579	0.907988	0.262184	5.40546	0.0785027	0.112113	5.30069	1.13922	0.429135
2046	YALI1_A06488g	CATGGTCTCGGCTCCCGTGG	57.5759	38.8949	39.5052	56.8525	20.2294	22.3269	51.496	26.0146	28.6635	58.2969	0.129713	2.35965	52.4853	0.0785027	0.112113	54.0314	0.310697	1.00131
2047	YALI1_A06530g	AGTGTCAGTAGCTCCAGTGT	20.6271	22.7646	26.2499	24.2288	20.8981	18.9674	23.8907	12.9516	10.4666	23.8545	57.9815	50.6014	26.6786	69.9459	80.385	25.8799	75.0851	88.2588
2048	YALI1_A06530g	AGTGTCAGTGGCACCAGTGT	28.2204	44.185	37.1222	24.4678	24.175	24.8465	24.6727	26.4605	27.7058	29.3823	8.69074	11.7983	31.9097	19.3902	6.61466	27.3053	50.2293	43.9148
2050	YALI1_A06530g	GGTGTCGGTAGCAGTGTCAG	29.5512	39.9356	40.7712	30.9208	15.147	7.34898	32.8057	16.9641	21.9594	31.7635	74.3253	65.8081	29.4685	25.5134	35.9883	32.0269	44.0154	44.7731
2051	YALI1_A06530g	GGTAGCAGTAGCACCAGTGT	5.04915	2.55831	5.02658	5.04891	4.38025	12.2483	4.18381	2.69732	0.615684	6.42074	0.389138	1.31092	4.70798	8.08578	6.83889	5.83522	4.03906	6.43702
2052	YALI1_A06530g	GGTAGCAGTTGCACCAGTGT	41.7631	39.2418	35.4839	42.8112	54.0008	35.625	35.3864	57.892	69.5723	44.7751	175.242	214.204	59.1114	250.345	259.541	51.0025	181.343	217.571
2053	YALI1_A06591g	TTTCCTTTCTGTTTTCCGTG	33.387	49.9086	66.4626	35.1631	78.5436	87.5578	36.7158	88.3427	91.4632	32.614	191.845	120.342	31.2122	63.3517	53.0294	37.4612	110.919	82.823
2054	YALI1_A06591g	GAGCGATGTTTCCAAAGCCA	23.5235	27.3609	24.1648	26.8578	15.682	27.6462	26.5496	18.8366	21.1385	25.7255	0.129713	0.262184	20.75	0.0785027	0.336339	22.6727	0.103566	0.143045
2055	YALI1_A06591g	CGATGTTTCCAAAGCCACGG	36.1268	46.5265	47.9945	35.4021	22.8375	33.9453	40.1567	42.5998	42.3454	37.4614	1.42684	4.98149	38.5357	0.706525	0.560565	40.4011	1.96775	2.14567
2056	YALI1_A06591g	GAGCAAGACCAATGGCCGCA	14.5995	10.1031	6.1436	13.4737	9.9308	7.48896	15.6795	11.0791	11.8348	15.5203	0.389138	1.31092	15.1702	0.235508	1.45747	15.0112	0.103566	0.143045
2057	YALI1_A06591g	GGAAGCGTGGGACTGAGCAT	13.1904	11.5774	8.2287	12.6372	14.2776	7.48896	17.0871	9.6078	14.1607	14.0746	372.405	374.136	17.9601	69.3179	52.581	16.3475	38.63	16.4502
2058	YALI1_A06591g	TCAGTCCCACGCTTCCGCCA	29.5512	24.3256	20.6648	34.4461	55.2045	36.6049	30.7725	24.2758	16.8971	28.0217	32.5579	37.4922	40.2794	41.0569	31.728	30.9578	37.1801	35.6182
2059	YALI1_A06594g	CTTCAAGCAAAAGTTCCCCG	21.4099	17.7347	15.6755	21.54	23.9744	16.8677	23.5779	27.798	26.0639	19.5174	0.389138	0.262184	13.4265	0.0785027	0.112113	21.6037	0.310697	0.143045
2060	YALI1_A06594g	TGTACTCCACAAAGGCCCCG	10.1374	2.03797	4.20743	11.263	9.19518	7.06902	11.7694	6.70985	4.85706	11.6084	0.129713	0.262184	12.3803	2.11957	0.784791	9.4878	0.103566	0.143045
2061	YALI1_A06594g	GCGACACTGCGACAAATACT	46.3034	57.4535	69.7392	47.412	66.4394	80.2788	49.0717	95.5207	82.1596	49.0273	0.389138	2.35965	61.2038	0.0785027	1.90592	50.2007	0.517828	0.715225
2062	YALI1_A06594g	AGCCACATAAACCAATTCGC	47.6342	53.6377	63.4839	51.475	55.2714	50.8829	56.2663	69.3946	57.1218	52.514	5.31821	2.88402	55.9727	23.4723	6.39044	52.3388	36.7658	20.7415
2063	YALI1_A06594g	CTTGTACTCCACAAAGGCCC	7.94555	0.130083	0.558509	8.15593	6.65397	7.209	9.81435	9.25113	9.23526	8.1216	0.129713	0.262184	9.59034	0.0785027	0.112113	7.61696	0.103566	0.143045
2064	YALI1_A06594g	TCGGCGCTGACATATGTGCA	7.47587	3.85914	1.9734	7.79743	20.0288	18.6874	6.45166	7.24486	6.77252	7.61134	0.129713	0.262184	8.54412	0.0785027	0.112113	6.10248	0.103566	0.143045
2065	YALI1_A06612g	TTAGCCAGAGAGGCCACAAT	9.11977	12.2712	6.1436	7.55843	9.06144	12.1083	9.18873	8.76071	17.3076	8.88699	0.129713	0.786551	7.84664	0.0785027	0.112113	7.08244	0.103566	0.143045
2066	YALI1_A06612g	AGAAGAGACCGATCATGTCG	26.1851	25.2795	25.4308	29.8453	21.2994	23.8667	25.6893	25.1675	29.8949	26.4909	5.05879	3.93275	22.8424	22.8443	20.5167	28.2852	16.4669	20.4554
2067	YALI1_A06612g	CACGGAGTCGTCCGTCTTGG	5.36227	16.7808	7.33509	5.64641	0.702178	0.0699903	5.04403	3.23232	3.62569	5.06006	0.389138	0.262184	5.40546	0.0785027	0.112113	5.38978	0.103566	0.143045
2068	YALI1_A06612g	GTTCTGGGCGGCAACAAGAG	13.8949	14.0924	12.3244	13.0555	2.84215	3.42952	12.0822	11.7032	6.6357	13.4793	0.129713	0.786551	14.124	0.0785027	0.112113	12.5168	0.103566	0.143045
2069	YALI1_A06612g	CTGGCTAACCAGATTGTCGA	27.7507	29.5289	30.7925	29.1283	41.2279	52.1427	30.4597	15.6266	14.0239	28.8721	5.05879	1.31092	31.5609	1.33455	0.112113	27.2162	9.83874	3.29003
2070	YALI1_A06612g	CGGCAGACAGAAGCTCGGGC	10.6854	6.28736	2.64361	10.3069	16.5513	11.5484	9.89255	8.44862	2.66796	8.88699	0.389138	0.262184	8.54412	0.0785027	0.112113	8.41875	0.103566	0.143045
2071	YALI1_A06615g	GTGATTATGCCATATTACGA	12.0945	5.94047	5.77126	14.37	24.5762	10.9885	11.222	7.60153	4.30979	10.843	0.129713	0.262184	14.4727	0.0785027	0.112113	11.4477	0.103566	0.143045
2072	YALI1_A06615g	TGTGATTATGCCATATTACG	34.3264	29.3555	19.3989	39.4652	47.3134	31.5656	37.185	32.4347	25.1062	38.4819	0.129713	0.262184	32.2584	0.392514	0.112113	37.7285	0.932091	0.143045
2073	YALI1_A06615g	AGGCAACTGCTGTAGTTTCG	2.77899	2.73175	2.86701	3.55515	5.58398	4.54937	3.9492	0.824799	2.53114	3.10407	0.129713	0.262184	3.31303	0.0785027	0.112113	3.78621	0.103566	0.715225
2074	YALI1_A06615g	CCCTGACCCCTGCCACCCGG	21.7231	16.5206	13.218	20.4645	13.2745	6.22913	27.4098	17.0087	12.5189	20.4528	0.129713	1.31092	21.4475	13.581	16.2564	20.0892	4.66045	2.14567
2075	YALI1_A06615g	TGTTCTCACTGGTCTAGTTA	27.0462	46.7866	34.8137	25.6031	23.7737	14.488	27.8008	19.8175	26.0639	26.0657	0.129713	0.262184	21.7962	0.0785027	0.112113	22.5836	0.103566	0.143045
2076	YALI1_A06615g	CTAGACCAGTGAGAACAGTA	20.2357	14.0056	15.8244	19.9268	28.1205	29.1859	20.0588	31.7659	25.1062	19.5174	0.129713	0.786551	22.4937	0.0785027	0.112113	16.3475	0.103566	1.2874
2077	YALI1_A06625g	AAACCGACAGACTCTTCCCG	20.5488	13.3986	10.3138	20.5243	16.9526	12.2483	17.4781	23.9192	19.7703	16.0306	0.129713	0.786551	19.0063	2.9046	0.560565	15.9912	0.103566	0.143045
2078	YALI1_A06625g	GAGTCTGTCGGAGTCTGTCG	24.4629	9.58281	19.0265	27.5151	9.99767	5.80919	24.7509	16.6966	15.5289	24.705	1.42684	1.83528	24.9349	4.47466	1.45747	26.4144	18.3311	13.3032
2079	YALI1_A06625g	TGACCTCGGGAAGAGTCTGT	34.4046	27.1874	17.3882	30.3233	58.2139	49.4831	39.7657	51.9178	54.5222	35.8456	0.389138	0.262184	36.0945	0.0785027	0.784791	33.8977	0.310697	0.143045
2080	YALI1_A06625g	GAGTCTGTCGGGGAGTCTGC	5.12743	0.476972	1.52659	5.88542	2.9759	2.02972	6.76447	5.72901	4.17297	6.16561	0.129713	0.786551	4.70798	0.0785027	0.112113	5.38978	2.58914	2.43176
2081	YALI1_A06625g	CTACGACTGTCCGTGACCTC	29.8643	14.6127	11.3564	31.1598	27.2512	33.9453	35.621	24.9892	18.8126	28.702	0.129713	0.262184	29.8172	0.235508	0.112113	26.5926	0.517828	1.57349
2082	YALI1_A06625g	CGGAGTCTGTCGGAGTCTGT	27.4376	34.819	26.9946	25.1251	32.4005	35.625	21.9357	31.9443	30.1685	28.702	19.0677	18.0907	29.4685	39.3299	46.0784	31.7596	39.2514	25.319
2083	YALI1_A06634g	ACTAGTATCCTACCCCAGGT	23.0538	15.5666	12.6968	20.5243	14.1439	9.02874	20.7626	13.1299	5.95161	21.3033	0.389138	1.31092	16.5651	0.0785027	0.112113	19.8219	0.103566	0.143045
2084	YALI1_A06634g	TATGCGTGATTGGTGCAGAT	13.1121	12.1845	16.718	15.6845	21.6338	16.5877	13.4116	12.907	24.0117	15.7755	12.5821	33.2973	16.5651	14.837	13.1172	15.0112	20.6096	11.0145
2085	YALI1_A06634g	AGGACGAGATGGGAGATGGG	3.40524	0.650417	1.60106	2.71864	1.37092	0.0699903	2.77617	0.0222919	0.205228	2.42372	0.129713	0.262184	4.35925	0.235508	0.112113	3.1626	0.103566	0.143045
2086	YALI1_A06634g	AGGGACTTGATCAACGAACG	25.7154	34.4721	27.9627	24.7665	37.6167	44.3038	26.9406	27.2184	32.4944	27.6815	186.138	213.155	34.6996	262.278	244.743	32.6505	168.294	178.663
2088	YALI1_A06634g	GTGGACTTATGGCTTCGCTT	8.02384	12.011	13.5904	8.51443	4.64775	6.78906	6.37346	20.3079	16.0762	9.05707	9.46902	1.31092	8.19538	9.65584	2.13015	9.39871	22.6809	4.72048
2089	YALI1_A06640g	GCCGGATCGGTGATGCCGGT	7.55415	7.24131	3.76063	7.97668	9.39581	6.36911	8.17211	8.76071	6.6357	7.86647	0.389138	0.262184	6.10294	0.0785027	0.112113	7.17153	0.103566	0.429135
2090	YALI1_A06640g	GCCACCATCCAGCTGCCCAC	21.0185	19.1223	17.7606	19.389	16.752	21.487	18.3384	13.442	7.86707	20.1977	0.907988	0.786551	23.1912	3.37562	4.14818	16.882	0.103566	0.715225
2091	YALI1_A06640g	AAGCGAATGGATCCTTCCTG	7.86727	3.68569	2.64361	6.18417	6.85459	5.52923	8.0157	15.8049	12.2453	5.99553	0.129713	0.262184	7.14916	0.0785027	0.112113	6.45883	0.103566	0.715225
2092	YALI1_A06640g	GCTTGAGCTTGGCCTGGTCG	33.935	32.5642	20.218	38.6286	31.8655	38.0047	37.9671	48.7523	27.0217	38.9072	0.129713	1.31092	34.3509	0.0785027	0.112113	32.9178	2.17488	2.14567
2093	YALI1_A06640g	GCTCATGACATACTCCGTGG	20.1574	20.6833	11.2074	19.867	8.59332	6.78906	17.1653	6.62069	10.8771	20.2827	1.42684	0.262184	20.4013	2.43358	1.23324	18.0402	4.03906	5.57875
2094	YALI1_A06640g	GGGAGCATACGGCCACTCCA	57.0279	62.4834	58.1222	57.689	38.8204	23.5867	49.6191	30.2055	26.748	61.3585	1.68626	1.31092	69.2248	10.4409	1.45747	58.5749	11.91	2.14567
2095	YALI1_A06666g	CAAACAGTCGTTTCTAGCGG	13.347	4.72636	7.11168	12.9957	12.0708	13.6481	14.1155	12.2382	7.59343	13.5644	11.5444	13.8957	13.7752	5.57369	3.02705	15.7239	4.03906	2.14567
2096	YALI1_A06666g	GCTGTTGCCTTCACTTTAGA	16.7913	9.23592	7.18615	16.8795	10.3989	9.16872	15.6013	8.93904	7.18298	18.4118	6.09649	3.40839	19.0063	4.00364	0.784791	18.842	5.48898	3.57612
2097	YALI1_A06666g	TGTTGACGAGGAACTTACCA	40.0409	47.7406	40.4733	35.7606	23.64	18.1275	39.2183	30.0717	26.3376	38.7371	0.907988	1.31092	40.6282	0.392514	0.112113	39.7775	0.724959	0.715225
2098	YALI1_A06666g	TACATGTGTTCTCAGAGCGA	26.4199	35.1659	46.2073	22.1973	26.9168	38.9846	21.701	17.3654	21.2753	25.9806	45.0103	29.6267	30.8635	70.417	32.1764	28.9979	79.4348	55.3584
2099	YALI1_A06666g	AGAACACATGTAATTGACCA	29.8643	32.6509	26.3989	31.8768	48.5171	39.8245	36.0902	36.7147	46.3131	29.3823	3.76166	3.40839	24.2374	10.5979	2.5786	28.2852	5.69611	2.71785
2100	YALI1_A06666g	TCACGGACGACGATATTTAC	27.7507	107.752	161.111	23.0338	76.5374	79.8589	22.9523	25.2121	18.9494	23.0041	10.5067	4.45712	24.2374	9.49883	3.02705	19.8219	8.18169	4.43439
2101	YALI1_A06672g	GAATGGTTGCTGGTGTGCCG	30.5689	31.0032	22.1542	28.9491	27.9199	26.9463	27.1752	24.3204	22.0962	28.702	22.6997	19.1394	31.5609	7.14375	5.71776	30.2451	12.1172	7.86747
2102	YALI1_A06672g	GTTGGCGTAGACGGGCTCGG	11.6248	17.4745	15.0797	11.9202	10.5995	10.4285	10.831	16.3399	8.8248	10.0776	0.129713	0.262184	14.8214	0.0785027	0.112113	11.2695	2.17488	1.2874
2103	YALI1_A06672g	GCGTGGGAATAGCAGCCACG	11.6248	5.94047	3.31382	12.2787	14.7457	8.88876	11.222	10.3657	7.73025	12.5438	0.389138	0.262184	15.5189	0.549519	0.112113	13.5858	2.58914	0.143045
2104	YALI1_A06672g	TTTGGCCTTTAACCACTCGT	54.9926	87.0258	105.186	57.2708	70.7193	64.461	58.5342	62.2166	89.9582	52.2589	0.389138	1.31092	55.2752	0.235508	1.45747	50.9134	0.517828	0.143045
2105	YALI1_A06672g	GTCGTAGTCGTAAAGAGCAT	14.9126	6.72097	11.8776	14.7285	4.64775	2.1697	16.6961	16.6074	20.728	14.925	1.16741	2.88402	15.5189	0.0785027	0.112113	12.6059	0.310697	0.429135
2106	YALI1_A06672g	GCCGGCTCAATGTAAGTCAA	5.83196	6.63425	3.46276	4.80991	4.71462	6.50909	6.37346	3.54441	3.89933	4.5498	0.129713	0.262184	4.35925	0.0785027	0.112113	4.76617	0.103566	0.715225
2107	YALI1_A06721g	ACCTCGTCAAACTTGTGCGG	23.367	10.45	5.39892	21.062	18.2232	15.0479	20.137	7.86903	7.45661	26.1507	41.1189	35.9191	24.2374	52.0473	36.2125	24.989	54.7862	57.9332
2108	YALI1_A06721g	TCGCCAATCGTGTTGAAGAG	34.3264	27.9679	30.1223	29.7258	22.9044	28.3461	29.3648	20.085	19.4966	30.743	5.83706	1.83528	26.6786	7.61477	0.784791	32.2051	3.21053	1.85958
2109	YALI1_A06721g	TCCGCCGCACAAGTTTGACG	11.6248	2.47158	1.9734	10.5459	6.3196	6.22913	8.56312	25.2567	29.758	13.6494	0.129713	0.262184	10.2878	0.0785027	0.112113	10.1114	0.103566	0.143045
2110	YALI1_A06721g	TCTCCGCTCTTCAACACGAT	20.9403	13.1384	10.6117	19.9268	8.05832	10.0086	21.7792	24.0083	20.5912	22.6639	67.8397	37.4922	23.5399	48.2792	25.2254	24.7217	45.8796	31.899
2111	YALI1_A06721g	AGCGGAGACGAGTACACAAA	8.80665	2.55831	1.22872	8.33518	2.57465	1.4698	7.15548	5.01567	4.03615	8.63186	18.8083	11.7983	14.4727	34.4627	13.5657	11.3586	9.01021	4.72048
2112	YALI1_A06721g	ACGACCTCGTCAAACTTGTG	58.1239	58.1473	63.6328	56.733	64.7675	42.2041	51.105	55.4845	38.9249	60.2529	22.4403	15.4688	66.7836	86.9025	72.7613	58.8421	54.7862	40.1956
2113	YALI1_A06735g	TGGCAAGTGTTGGGATCGAA	6.45821	3.25208	0.856381	6.96092	3.77838	1.88974	3.63639	9.83072	9.37207	6.931	0.129713	0.262184	10.2878	0.0785027	0.112113	7.26061	0.103566	0.143045
2114	YALI1_A06735g	GACGGCTTCCCAGTTGAGCG	19.766	9.1492	7.70742	15.4455	11.6027	13.0882	16.3833	31.6767	26.3376	15.7755	4.79936	1.31092	20.4013	14.837	5.94199	17.5947	3.21053	5.86484
2115	YALI1_A06735g	TTTGACCTAGCTGTGAAGGA	20.862	53.4643	53.952	21.7193	38.1517	31.9855	23.3433	27.7534	31.263	21.3883	0.129713	0.262184	16.9139	0.0785027	0.112113	18.1293	0.103566	0.429135
2116	YALI1_A06735g	GCTGAGACTTGTAACAGTGT	18.357	23.2849	15.3031	19.5683	27.2512	25.6864	22.6395	14.6903	28.3899	17.8165	0.129713	0.786551	19.0063	0.0785027	0.112113	18.0402	0.103566	0.429135
2117	YALI1_A06735g	TGTGTCTCAGGAGTGTCCGG	7.08446	9.84297	7.33509	9.11194	16.4845	15.8878	9.50154	11.3911	12.3821	6.84596	0.129713	0.262184	6.80042	0.0785027	0.112113	7.3497	0.103566	0.143045
2118	YALI1_A06735g	CTCAAACTCCTCGCTCAACT	4.42289	2.29814	1.15425	4.0929	3.84526	7.9089	7.23368	15.4929	14.708	3.27415	0.389138	0.262184	3.66177	0.0785027	0.112113	5.56796	0.103566	0.429135
2119	YALI1_A06743g	TCCTTCTCCTTCATGCCGGA	26.1851	15.2198	15.4521	27.7541	19.4938	14.208	26.6278	11.3466	14.1607	26.3208	19.3272	10.7495	27.0273	37.1318	10.875	30.8687	45.0511	32.4712
2120	YALI1_A06743g	TGTGACCTCCGCCCTGGCCG	9.04149	2.99192	5.32445	12.458	7.79083	12.8082	10.5182	5.81818	5.1307	10.7579	35.1521	15.4688	10.6366	16.2501	7.96002	13.8531	34.6945	22.172
2121	YALI1_A06743g	TGCTCTTCTTGAGCTTTCGT	8.33696	14.2658	17.9095	9.76919	15.4145	29.4659	10.5964	18.792	20.3176	8.37673	0.129713	0.262184	7.14916	0.0785027	0.112113	11.0023	0.103566	0.429135
2122	YALI1_A06743g	CATGCCGGAGGGGATCTGCT	8.5718	12.3579	9.56912	9.35094	4.44713	8.88876	11.222	4.30233	1.71023	12.6289	0.129713	0.262184	8.19538	0.0785027	0.112113	10.2896	0.103566	0.143045
2123	YALI1_A06743g	GTTCTTCTTGGCGGTGGCAT	4.10977	4.29275	3.46276	3.7344	5.65086	5.80919	7.15548	10.9899	5.67797	4.29467	0.129713	0.786551	3.66177	0.0785027	0.112113	4.49891	0.517828	0.143045
2124	YALI1_A06743g	GGCGGAGGTCACAACGGTGG	39.5712	42.1036	34.8137	38.3299	35.6773	19.9472	35.9338	42.7781	33.0417	37.2913	0.389138	0.786551	38.187	0.0785027	0.112113	37.3721	0.310697	0.143045
2125	YALI1_A06751g	GGTTGAGACTCGGAACGCCG	14.3646	14.9596	7.78189	15.6247	12.9401	16.1678	15.5231	15.2253	12.6557	16.0306	0.129713	0.786551	13.4265	0.0785027	0.112113	14.9221	0.103566	0.715225
2126	YALI1_A06751g	GCTCACGCTTTCCCTATCCT	36.5965	67.4265	88.5795	43.1099	30.6618	45.5637	41.6425	73.8976	99.946	35.1653	5.05879	4.98149	31.5609	14.68	12.4445	36.8376	27.652	29.0381
2127	YALI1_A06751g	GATACGGCGATGTGGAAGAA	29.2381	13.6588	28.1116	24.8263	30.9961	33.6653	31.7891	44.8735	34.5467	25.5554	0.129713	2.88402	27.3761	0.0785027	0.112113	27.7507	2.58914	5.86484
2128	YALI1_A06751g	GACTGCAGCTGGTTGAGACT	12.8773	17.4745	15.0053	13.175	16.9526	14.348	13.0206	20.9767	17.3076	12.9691	0.129713	1.31092	14.8214	5.7307	0.784791	11.8932	0.103566	0.429135
2129	YALI1_A06751g	GATAGAAAGATACGGCGATG	3.09211	4.11931	6.96275	3.55515	5.04899	1.88974	4.34021	3.32149	2.9416	4.80493	0.129713	0.262184	4.01051	1.02054	0.336339	3.25169	1.13922	0.143045
2130	YALI1_A06751g	AACAGGTTTGAATCTTTGAG	55.3058	74.0174	74.803	50.4592	99.1408	108.275	43.4412	64.2229	53.9749	51.2384	0.129713	0.262184	48.6492	0.0785027	0.560565	44.5882	0.724959	0.429135
2131	YALI1_A06761g	AGTGAGTCGGGCTCACCAGG	13.7384	6.89442	5.10105	16.3417	6.72084	10.0086	14.2719	28.1546	25.6535	16.6259	0.389138	0.262184	13.0777	0.0785027	1.00902	14.2094	0.103566	0.143045
2132	YALI1_A06761g	GTTGGCTGTCAGGTTTGGAA	28.2204	17.5613	19.0265	23.452	28.1874	34.2252	27.1752	16.0724	20.3176	22.9191	0.129713	0.786551	19.355	0.0785027	0.112113	20.9801	0.517828	0.715225
2133	YALI1_A06761g	CTTCCAAACCTGACAGCCAA	50.922	49.3883	45.6116	52.1322	61.357	61.2415	53.6857	30.6067	42.619	52.3439	6.61534	0.786551	63.2962	2.27658	2.80282	54.9223	6.9389	2.14567
2136	YALI1_A06761g	AGCAGGAGATCCTCTCCCAG	23.5235	16.9542	13.8138	21.3608	20.3632	15.8878	21.6228	34.2626	22.0962	20.0276	0.129713	0.262184	21.4475	0.0785027	0.112113	19.5547	0.310697	0.143045
2137	YALI1_A06778g	GCACTAATGCGCTGGTACCG	19.5312	27.4476	19.6968	19.9268	11.402	15.8878	17.8691	7.9582	5.67797	18.752	0.129713	0.786551	21.7962	0.0785027	0.112113	19.3765	0.103566	0.429135
2138	YALI1_A06778g	GAGAGACGTTTCGACCCGGT	6.0668	15.9135	14.484	5.22816	8.52644	6.50909	4.88762	3.0094	4.4466	4.71988	0.129713	0.262184	2.61555	0.0785027	0.112113	4.40982	0.310697	0.143045
2139	YALI1_A06778g	TAGATGGGCACAAGGTCGAG	3.79664	8.19525	7.70742	5.04891	2.84215	3.42952	3.71459	3.27691	1.98387	5.31518	3.50224	2.35965	4.35925	13.424	7.73579	6.72609	11.2887	7.29529
2140	YALI1_A06778g	AGATCGTCGCGACCTAGTAG	7.55415	0.737139	1.45212	6.30367	3.64464	2.02972	8.17211	3.94566	5.40433	7.95152	0.129713	0.262184	9.59034	0.0785027	0.112113	7.3497	0.103566	0.143045
2141	YALI1_A06778g	GCACGAGTCTAGGTGCGTTT	10.1374	18.4285	19.6223	10.8447	30.0599	41.9242	15.2885	31.3201	48.5022	12.3737	0.129713	2.35965	11.334	0.0785027	0.560565	11.5368	0.724959	0.143045
2142	YALI1_A06778g	AGAGAGAGTGACACAGATGG	12.1727	15.3932	11.7287	13.4737	13.3414	7.48896	10.9092	11.5695	14.8448	12.3737	0.129713	0.262184	13.7752	0.0785027	0.112113	10.1114	0.103566	1.00131
2143	YALI1_A06815g	TCTCCACCAATGATAATGGG	31.5082	24.0654	19.5478	35.8204	33.6042	39.5445	32.1019	36.6701	31.6735	33.9747	0.389138	1.31092	27.7248	0.0785027	0.336339	32.5614	0.103566	0.429135
2144	YALI1_A06815g	AGGAATGGTCCGAGAAGCAG	18.1221	14.7861	11.2819	18.8513	9.99767	8.46882	15.4449	33.9505	28.253	17.2212	0.907988	0.786551	14.4727	0.235508	0.112113	16.2584	0.103566	0.143045
2145	YALI1_A06815g	ACGCTTTCTCCAGGTCTAGA	7.94555	4.11931	5.24998	6.48292	3.44401	2.02972	8.17211	6.53152	6.90934	8.37673	0.129713	0.786551	7.4979	0.0785027	0.112113	7.17153	0.517828	0.143045
2146	YALI1_A06815g	GGATATGACTCGAGACTGGG	8.25868	15.9135	0.632977	7.61818	3.51089	3.70948	7.7811	5.77359	3.76251	9.05707	0.129713	0.262184	6.80042	0.0785027	0.112113	7.26061	0.103566	0.429135
2147	YALI1_A06815g	ACAACCCTGACCAAGTGGAG	13.8167	14.3525	9.64359	12.7567	8.05832	5.38925	15.5231	19.5054	20.0439	13.3943	0.129713	0.262184	16.9139	4.63166	5.04508	12.9622	7.14603	9.29792
2148	YALI1_A06815g	CCTTGACAACCCTGACCAAG	23.9149	13.3119	8.60104	21.8388	15.5482	16.7277	22.6395	11.4803	15.2553	22.5789	0.129713	0.262184	22.145	0.0785027	0.112113	22.6727	0.310697	0.715225
2149	YALI1_A06818g	GCCGAGATCCGAAAGAAGCC	5.75368	5.94047	3.31382	5.94517	6.52022	13.5081	4.34021	0.95855	2.66796	4.88997	0.648563	0.262184	6.80042	0.0785027	0.336339	4.23165	0.103566	0.143045
2150	YALI1_A06818g	TGCTTGACCTTCACACTCGA	15.3823	19.9895	19.4733	14.131	14.9464	19.2473	16.2269	16.7858	22.3698	13.5644	0.129713	0.262184	13.4265	0.235508	0.112113	13.9422	0.103566	0.715225
2151	YALI1_A06818g	TGAAAACAACCCCATCAAGA	26.8114	24.9326	20.8882	26.4396	10.3989	19.3873	30.1469	39.1668	43.8504	25.2152	0.129713	0.262184	26.6786	0.0785027	0.336339	26.5035	0.932091	0.143045
2152	YALI1_A06818g	TCAAGCATCCCGGCTTCTTT	32.7607	23.1115	43.9733	27.2761	59.8189	79.019	34.448	66.0954	78.1918	27.4264	3.50224	0.262184	21.0987	13.738	4.82086	28.7306	11.91	1.85958
2153	YALI1_A06818g	AGCCATTCGAGTCAGGGCAA	42.7807	22.2443	18.3563	43.6477	43.5685	32.2655	47.1167	40.2814	41.114	42.2238	0.389138	1.31092	42.0231	0.0785027	0.112113	38.9757	0.310697	0.143045
2154	YALI1_A06818g	GTCCGTTGCCCTGACTCGAA	14.0515	15.6534	21.6329	15.4455	15.4813	11.5484	14.6629	15.9387	8.96162	16.1156	0.129713	0.786551	15.8677	0.0785027	0.112113	15.813	0.103566	0.143045
2155	YALI1_A06823g	AGGCGGCTCGGACTTTGAAG	17.4959	11.5774	11.6542	16.043	11.8033	11.8284	15.2885	16.4737	7.59343	16.6259	4.79936	5.50585	15.5189	4.63166	1.68169	19.3765	17.0883	3.57612
2156	YALI1_A06823g	TTCCAGACAAGAGTGTTCCG	46.0686	43.0576	37.9414	50.8775	71.7893	57.0421	48.4461	39.7018	43.9872	47.4965	21.1431	25.4318	37.1408	19.2332	17.826	45.1227	21.8524	27.3216
2157	YALI1_A06823g	CAGACAAGAGTGTTCCGAGG	3.71836	4.03258	5.62232	3.0174	3.17652	1.04985	3.16718	6.75444	5.40433	4.20963	0.129713	0.262184	2.96429	0.0785027	0.112113	4.23165	0.310697	0.143045
2158	YALI1_A06823g	GCTCAACTCCCCAATGATTC	32.0562	67.9469	81.4306	34.5656	57.2776	73.6997	33.6659	33.6384	49.5967	32.0187	0.129713	0.262184	34.6996	4.63166	0.784791	33.6304	7.35316	2.71785
2159	YALI1_A06823g	GTTCGTTGTACGCCAGAACC	12.1727	22.1575	16.6436	15.087	7.99145	8.74878	14.7411	22.4479	25.1062	16.2007	0.129713	0.786551	13.7752	2.11957	4.37241	14.4767	11.7029	13.5893
2160	YALI1_A06823g	TTTCCACAGGACAAGCATCA	11.7031	7.93508	10.2393	12.0995	16.2838	13.2282	8.95413	10.8561	9.50889	11.3532	0.129713	0.262184	10.2878	0.0785027	0.112113	10.2896	0.103566	1.2874
2161	YALI1_A06873g	ATACCCATACCTCTGACTAG	11.6248	4.11931	2.79255	9.76919	7.59021	9.58867	9.89255	4.83734	4.85706	8.46177	0.129713	0.262184	9.59034	0.0785027	0.112113	8.41875	0.103566	0.143045
2162	YALI1_A06873g	CTATAGACATGATACCGGAG	23.9149	22.2443	25.0584	28.5308	27.5856	17.2876	25.6893	19.9512	13.8871	29.1272	0.648563	0.786551	22.4937	0.0785027	0.112113	25.8799	0.517828	0.429135
2163	YALI1_A06873g	ACTATAGACATGATACCGGA	0.978516	0.0433611	0.0372339	0.866381	3.04277	1.04985	1.21213	0.913967	0.752502	1.48825	0.129713	0.262184	0.871849	0.0785027	0.112113	0.757242	0.103566	0.429135
2164	YALI1_A06873g	TTTGTGGGAACGGCCCCTAA	21.4099	29.7024	35.335	21.5998	32.668	48.3633	30.4597	47.7269	65.4677	19.0921	0.648563	0.786551	19.0063	0.235508	1.23324	18.931	0.310697	0.143045
2165	YALI1_A06873g	ACTCCCCTAGTCAGAGGTAT	17.0262	14.0924	18.1329	12.3982	8.25895	8.04888	16.3051	16.8749	26.6112	14.0746	0.389138	0.786551	12.0315	0.0785027	0.112113	13.0513	0.103566	0.143045
2166	YALI1_A06873g	ACACGAACTGGAAAAACGCC	33.387	41.1497	46.5797	33.7291	45.7753	57.742	33.9006	43.4914	40.2931	34.8251	48.6422	33.2973	39.2332	66.0208	30.8311	38.4412	75.2922	45.0592
2167	YALI1_A06958g	ATACTTGTCAGAACACTACA	25.1674	33.3447	39.0584	24.9458	17.1532	19.5273	22.2485	20.9321	28.253	24.0246	10.2473	4.45712	30.166	5.10268	3.4755	22.3164	4.24619	1.57349
2168	YALI1_A06958g	GCAGCAGCATCTGGAAGAGG	20.3923	17.9949	10.3883	19.2695	10.332	9.86863	18.6512	18.5691	10.8771	21.3033	21.662	12.3226	22.4937	17.8201	24.777	20.2674	19.3668	21.0276
2169	YALI1_A06958g	CTTCTTCTCGCCAGGCACAT	89.3581	76.7058	64.7498	88.58	63.1626	59.0018	100.216	103.412	107.334	91.4637	104.159	55.8451	112.12	186.13	86.2149	115.769	205.578	107.141
2170	YALI1_A06958g	CGCGCGTAATTAAGGAGACA	18.5135	13.7455	29.6754	17.716	12.4051	8.74878	22.2485	23.8746	20.3176	17.5614	11.5444	11.2739	16.9139	5.25968	6.39044	15.9912	3.6248	4.43439
2171	YALI1_A06958g	TAAAATGAGTATATATAACG	21.8013	50.2555	35.8563	21.1218	40.8935	29.8858	23.5779	64.7579	49.8704	23.5994	0.129713	1.83528	21.0987	10.9119	19.844	18.4856	5.07472	7.58138
2172	YALI1_A06958g	CAGATGCTGCTGCTGAGACA	67.5176	45.9194	38.6116	69.6989	55.5389	34.5052	58.9252	29.9826	27.8426	65.8658	26.5911	17.0419	66.4349	3.21861	6.16621	66.3255	10.253	17.0224
2173	YALI1_A06989g	CATGTCAGAGTGGAACACAA	26.5765	16.8675	15.75	31.9963	25.9137	27.3662	25.8458	27.8425	30.7158	28.5319	3.50224	6.03022	24.9349	7.30075	8.18425	25.5235	8.38882	13.0171
2174	YALI1_A06989g	GTTCCACTCTGACATGCCAT	16.5565	12.8783	15.0797	16.5807	20.0957	14.068	19.1204	24.5433	20.5912	19.8575	24.2562	18.0907	14.8214	21.5883	14.6868	18.3074	21.6452	14.1615
2175	YALI1_A06989g	GCCCACTCCGAGTTTCACGT	15.6171	21.7239	19.7712	16.4612	10.3989	14.488	15.9923	13.3082	11.4244	15.5203	2.20511	3.40839	15.5189	1.17754	5.26931	15.3676	4.03906	7.58138
2176	YALI1_A06989g	GGAACACAACGGAAAAGAGG	20.1574	19.0355	31.984	23.0935	16.2838	19.1073	23.2651	17.4991	17.1707	24.5349	0.129713	0.262184	17.9601	0.706525	1.90592	20.3564	6.11037	8.72574
2177	YALI1_A06989g	GATCCTTCCAACGTGAAACT	7.86727	8.97575	12.8457	9.76919	19.4269	14.488	6.13885	2.07314	7.04616	8.80195	0.129713	1.31092	8.54412	11.3829	10.875	8.0624	4.45332	3.00394
2178	YALI1_A06989g	GGGCCACACGGACACAACGG	5.6754	6.63425	4.20743	7.79743	11.6027	7.76892	6.13885	1.53814	3.21524	6.42074	0.389138	0.262184	7.4979	0.0785027	0.112113	6.45883	0.932091	1.2874
2179	YALI1_A07014g	GTACATTTTGGCCTGCCAGA	28.6901	40.8028	29.8244	28.2918	56.3414	81.2587	28.8174	36.1797	44.9449	29.8076	205.076	195.851	29.8172	201.36	174.784	33.9868	208.063	229.873
2180	YALI1_A07014g	CCAGATGGCAGTTCCCACAA	10.6854	18.7754	12.4734	12.219	15.8157	19.9472	13.177	6.75444	15.8025	15.1802	4.02109	9.17642	10.9853	0.0785027	0.112113	11.715	5.48898	2.71785
2181	YALI1_A07014g	CCAGAAATATCGTTCCAGGG	7.47587	7.67492	13.5159	5.34766	2.9759	0.489932	6.99908	3.81191	4.30979	6.50579	0.129713	1.83528	5.40546	0.0785027	0.336339	6.54792	0.517828	0.143045
2182	YALI1_A07014g	GCTCAACAACGGCTATGCCA	44.4246	32.3908	38.3882	46.8742	27.1174	24.2866	46.1001	32.5684	23.738	46.3059	27.8882	15.4688	46.208	6.67273	11.0992	41.381	1.34635	1.2874
2183	YALI1_A07014g	CGGTACTTGTTCCAGTTGAG	28.6901	34.5588	33.8456	31.4586	27.1174	21.627	31.8673	32.2118	28.253	31.7635	0.389138	0.262184	36.0945	2.59059	0.336339	27.5725	17.2955	21.8859
2184	YALI1_A07014g	CAACGGCAGCAATACCACAT	38.6318	38.4613	36.2286	37.5531	42.3647	40.5244	35.7774	62.4395	51.2386	38.567	25.8128	21.7612	41.3256	1.17754	2.35437	32.3832	11.91	15.0197
2185	YALI1_A07051g	TCTTGGCTGGAAATGCGAAA	8.5718	14.3525	8.37764	10.0679	8.25895	10.7085	8.64132	15.9833	13.7503	7.69639	18.5489	24.9074	8.89286	23.0013	17.3775	10.4678	15.2241	8.15356
2186	YALI1_A07051g	ACATCTGGTCTCACAATCGT	19.766	27.1007	34.8882	18.1343	29.2574	20.5071	18.7294	20.7983	20.3176	19.3473	4.79936	4.45712	22.145	9.18482	7.28734	21.1582	12.7386	22.4581
2187	YALI1_A07051g	GTGACATGTCCTATTCCGAG	8.25868	3.51225	3.8351	7.91693	4.17963	2.30968	9.11053	5.32776	8.27753	7.86647	0.129713	0.262184	11.6828	0.0785027	0.112113	7.43879	0.724959	0.143045
2188	YALI1_A07051g	CCTTTACTGTGGGTTCGCTG	14.4429	32.3908	48.3669	15.0272	15.682	24.0067	14.6629	14.3783	21.4121	14.755	0.389138	0.262184	13.0777	0.0785027	0.784791	14.2985	0.103566	0.429135
2189	YALI1_A07051g	TGACATGTCCTATTCCGAGT	22.7407	21.1169	18.3563	26.1408	11.937	14.348	25.0637	19.1933	19.6335	23.3443	1.68626	0.262184	27.7248	0.392514	0.336339	24.4545	5.07472	0.429135
2190	YALI1_A07051g	CGAGTGGGCTGGATACATGA	47.869	79.5676	71.6009	51.0567	47.2465	34.6452	51.1832	42.0648	35.094	49.4525	0.129713	0.262184	52.1366	0.0785027	1.00902	51.8043	2.79627	2.71785
2191	YALI1_A07103g	TCAGCGTCATCGCATTCGCG	20.7054	8.02181	5.54786	19.9865	24.9775	24.5666	23.3433	11.1236	22.233	22.9191	30.4825	23.3343	24.2374	82.8204	90.6994	26.4144	81.299	67.0881
2192	YALI1_A07103g	AATACGCTGGGCCTGACGGG	13.0338	14.1791	6.21807	12.3385	13.8095	15.8878	12.004	6.8436	10.3298	12.9691	0.389138	0.262184	13.0777	0.0785027	0.112113	12.0713	0.724959	0.143045
2194	YALI1_A07103g	GGTAGGATACACAAATACGC	12.0162	9.06247	12.5478	13.8322	17.2201	17.2876	13.4898	12.5057	20.4544	14.4998	3.24281	4.45712	15.5189	26.1414	14.6868	14.833	14.6028	14.1615
2195	YALI1_A07103g	CTGTCCTTCTCGCTCCCAGC	19.2963	8.3687	4.43084	19.8073	12.4051	9.3087	22.8741	15.7604	14.1607	19.9426	0.129713	0.262184	20.0525	0.0785027	0.784791	18.7529	0.103566	0.143045
2196	YALI1_A07103g	CACTGTGAAGATGCATCCCG	22.9756	16.0003	18.1329	26.2603	21.8344	19.6673	25.1419	20.2187	12.7925	26.9161	6.09649	7.60332	29.4685	8.39979	14.2383	25.2562	9.01021	11.0145
2197	YALI1_A07137g	GGAGGGTAGATCGATGTCCA	18.8267	11.6641	15.3031	20.0463	29.3243	27.5062	17.3999	11.7478	14.8448	18.4968	2.72396	1.31092	15.5189	2.11957	0.336339	21.0691	1.96775	3.00394
2198	YALI1_A07137g	GCGTCTCCCAAGATCATCGG	24.3846	17.7347	10.0904	23.8105	16.752	24.7066	25.8458	10.232	9.91935	26.0657	1.16741	0.262184	23.1912	0.0785027	0.784791	23.6527	0.103566	0.143045
2199	YALI1_A07137g	ACTGCAACCCAGCAAAGCTC	17.9656	19.9028	16.2712	16.8795	8.86081	12.1083	17.9474	12.5057	12.9294	22.4088	0.129713	0.262184	19.0063	0.235508	0.112113	18.931	0.310697	0.143045
2200	YALI1_A07137g	CACATGAGACAGCTAATGGG	22.1928	17.7347	15.3776	25.9018	21.9013	22.7468	24.8291	29.8042	28.253	23.3443	0.389138	0.262184	22.4937	0.0785027	0.112113	27.2162	0.103566	1.85958
2201	YALI1_A07137g	ATCTTGCTCTTGTTGCGGAT	16.9479	12.0978	28.9308	18.2538	20.6306	15.4678	19.2768	12.2828	8.41434	18.3268	16.2141	11.2739	22.8424	18.9192	8.40847	16.793	11.2887	8.15356
2202	YALI1_A07137g	ACCAGACCAGCTGTATTGGA	22.4276	19.6426	19.5478	24.7068	20.6975	9.72865	21.9357	22.5371	19.223	23.7695	0.129713	0.786551	26.6786	0.235508	0.112113	23.3854	0.103566	0.429135
2203	YALI1_A07161g	CTACTGTTACAGTAGCGCGA	10.4506	12.4446	7.63296	10.9642	5.78461	1.4698	10.3618	9.91988	5.54115	8.88699	0.129713	0.786551	6.10294	0.0785027	0.112113	9.93323	0.310697	0.143045
2204	YALI1_A07161g	GCTAGTGCCATGACGCAAAT	17.809	31.0032	23.9414	14.0712	19.1594	12.6682	12.786	16.3399	21.6857	14.1597	35.1521	25.9562	16.2164	23.4723	11.5476	16.9711	41.737	22.7442
2205	YALI1_A07161g	GCTACTGTAACAGTAGTAGT	4.10977	0.0433611	0.0372339	3.19665	1.97278	1.18983	4.18381	0.468129	0.615684	4.63484	0.129713	0.262184	4.70798	0.0785027	0.112113	3.69712	0.103566	0.143045
2206	YALI1_A07161g	ACTGTGAAAACCAGTACACA	30.4123	20.3364	17.4627	27.0371	14.2107	13.7881	29.2084	24.8554	29.074	32.9541	16.9923	2.35965	29.1198	17.9771	2.13015	26.058	8.80308	0.715225
2207	YALI1_A07161g	CGTCGGCCTAAGCTGAAAGT	13.8167	26.3202	29.0797	14.2505	14.612	24.2866	14.9757	18.4354	32.6312	14.84	0.129713	3.40839	15.1702	0.0785027	2.13015	11.2695	0.310697	1.00131
2208	YALI1_A07161g	AGGTGTAGTAGACTGTAGGT	13.8949	5.50686	5.54786	16.4015	20.5638	21.907	14.3501	14.7795	11.4244	14.5849	0.129713	0.262184	15.5189	0.0785027	0.560565	12.5168	0.310697	0.143045
2209	YALI1_A07171g	CCCTAGAGCAGGTAAACACG	6.37993	5.85375	4.72871	6.78167	6.92147	7.62894	7.8593	2.56357	1.84705	6.25066	0.129713	0.262184	10.6366	0.0785027	0.112113	4.76617	1.13922	1.00131
2210	YALI1_A07171g	GACTGACTTTCTTTTTCGCG	22.1145	42.2771	49.186	23.7508	75.6011	86.438	22.0139	70.0634	102.409	25.3003	420.398	518.337	19.0063	439.38	705.527	34.2541	437.979	568.604
2211	YALI1_A07171g	TTTGCTGCAGGAGTGAACAC	46.6948	143.569	172.207	43.0502	74.1299	97.4964	47.5077	75.7701	83.5278	38.9072	0.648563	0.786551	36.4433	0.0785027	1.68169	40.2229	0.932091	1.00131
2212	YALI1_A07171g	AACACAGGCACAGGAACGAG	9.74602	9.75625	5.39892	11.8605	13.1408	4.96931	11.1438	17.9895	13.6135	9.39725	0.129713	0.262184	9.59034	0.0785027	0.112113	9.84414	0.103566	0.143045
2213	YALI1_A07171g	TTCAGCTCTTGAAACACTAG	17.261	13.8322	8.2287	18.433	7.99145	6.08915	18.964	17.3208	7.73025	15.5203	0.648563	0.786551	13.7752	0.392514	0.112113	15.5457	1.76062	0.429135
2214	YALI1_A07171g	GTAAACACGCGGCAGGACTT	21.0185	15.5666	15.601	21.2413	37.416	35.765	19.9024	16.7412	19.6335	22.2387	11.8038	10.7495	28.771	7.45776	9.30538	20.4455	3.6248	1.2874
2215	YALI1_A07201g	GATGTAGTAGGGGATGGCCG	20.0009	27.1874	19.9202	22.3168	21.0988	11.8284	23.4215	20.4416	15.6657	18.752	5.57764	5.50585	23.5399	24.2573	37.1094	26.2362	4.45332	3.00394
2216	YALI1_A07201g	TGAGCCACAAGAAGTATCGG	39.7278	32.5642	33.5478	43.9464	58.0133	61.2415	42.0336	36.0905	33.9994	42.479	0.129713	1.31092	39.9307	0.0785027	0.336339	41.7374	0.310697	2.14567
2217	YALI1_A07201g	GCTGGGCTTCTACTACCGAC	0.58711	0.0433611	0.0372339	0.74688	0.033437	0.0699903	0.664717	0.0222919	0.0684093	0.382693	0.129713	0.262184	1.22059	0.0785027	0.112113	1.0245	0.103566	0.143045
2218	YALI1_A07201g	ACTCTACGTGCGATATTACG	5.28399	1.60436	2.27127	5.82567	6.45335	7.62894	5.35683	10.8561	11.4244	5.31518	0.129713	0.262184	5.7542	0.0785027	0.112113	3.51895	0.103566	0.143045
2219	YALI1_A07201g	TCGGTAGTAGAAGCCCAGCA	12.251	13.6588	7.93083	12.0995	8.45957	8.04888	14.4283	12.9962	13.3398	14.755	0.129713	0.262184	14.124	0.235508	0.112113	12.3386	0.103566	0.143045
2220	YALI1_A07201g	CCATTGTCAGCGTTACAGCG	11.7813	8.02181	5.10105	11.502	7.59021	10.2886	9.97075	5.01567	3.48887	11.2682	0.129713	0.262184	14.4727	0.0785027	0.112113	9.39871	0.103566	0.429135
2221	YALI1_A07226g	GGAAGACTGATGATTATGTG	36.8314	88.9336	119.484	38.1506	42.6322	49.0632	36.4812	64.9362	43.7135	34.3999	113.498	81.0147	45.5105	153.159	114.916	47.0826	108.64	89.117
2222	YALI1_A07226g	CCTTCGAGATACGAAGGAAT	86.8531	91.7955	87.9093	91.0298	71.7893	81.9586	87.3907	94.3169	108.702	93.0795	382.522	295.481	96.0778	515.37	436.007	114.076	494.112	464.467
2223	YALI1_A07226g	TGAATGTGATGCTCTGGTGT	48.3387	47.6539	45.7605	47.5315	61.6913	68.8004	49.932	47.2811	67.7936	56.0008	186.397	118.245	59.1114	184.089	131.733	62.5838	181.551	128.597
2224	YALI1_A07226g	CAACTTCCTTCGAGATACGA	20.7837	31.3501	51.9413	17.7757	12.6058	4.96931	19.355	11.4357	11.8348	19.0071	41.6377	38.0166	18.6576	74.0281	63.3438	22.7618	77.5707	86.5422
2225	YALI1_A07226g	CTATACACATCTTCCTCACT	16.5565	48.868	52.2392	13.5932	15.3476	13.7881	14.1937	8.31487	13.4766	13.7344	87.556	66.3324	19.0063	95.5378	110.655	17.6838	155.038	234.165
2226	YALI1_A07226g	AGAAACGTATGTGAAATTTC	17.1827	23.5451	34.5159	19.0903	26.1812	23.1668	15.7577	23.3396	30.9894	19.9426	248.659	261.397	21.4475	204.971	211.781	22.3164	177.201	187.818
2227	YALI1_A07241g	GTTCAGATCCAAACTACAGG	20.7054	27.5343	31.6861	24.2885	35.2092	37.8647	23.9689	29.3584	26.3376	21.3033	0.129713	0.262184	24.2374	0.0785027	0.784791	21.0691	0.310697	0.429135
2228	YALI1_A07241g	AGTTTTCGCATCGCAACACG	32.839	39.3285	51.1967	34.6254	22.1019	31.1457	32.8839	45.9881	48.639	33.8046	8.69074	3.40839	36.792	23.0013	13.5657	35.9467	12.7386	8.15356
2229	YALI1_A07241g	TTTGGATCTGAACACACTGT	27.281	44.3584	60.3562	25.3043	42.4316	38.5646	30.6161	70.4646	99.3987	21.3033	11.0256	34.346	30.166	66.8058	103.256	23.9199	46.501	51.6392
2230	YALI1_A07241g	GTGTTGCGATGCGAAAACTG	11.8596	10.3633	13.5159	9.88869	6.25273	3.42952	9.81435	6.3086	5.1307	11.0981	6.61534	6.55459	8.54412	19.2332	19.844	12.0713	28.2734	31.0408
2231	YALI1_A07241g	TCAGCGTCCACTTTTCGAAT	34.0132	22.1575	25.7286	37.1349	38.2854	41.5042	37.8107	57.8474	70.1195	38.1418	77.179	43.7847	42.7206	83.2914	67.6041	42.0937	89.9985	66.802
2232	YALI1_A07241g	ACACAGAACGAATATCTAGC	17.0262	32.6509	27.0691	14.131	13.542	15.7478	13.4116	16.3399	11.698	15.4353	28.9259	4.45712	15.5189	7.45776	3.92395	15.5457	6.3175	6.15093
2233	YALI1_A07267g	CTACTGGGATCAATCGGTGA	15.4606	10.5368	12.6968	13.653	6.92147	7.209	15.9923	6.08568	4.99388	15.4353	0.129713	1.31092	14.8214	0.0785027	0.112113	14.1203	0.103566	0.143045
2234	YALI1_A07267g	AGTAGCCACCAAACGATACG	85.6006	44.7053	50.6754	85.0547	66.5063	77.4792	85.2792	91.2852	72.3086	86.0209	0.389138	1.83528	87.0105	0.0785027	1.23324	80.5794	0.724959	1.85958
2236	YALI1_A07267g	ACAGATGAAGCAATATTCGG	30.4906	40.7161	36.3776	25.4836	31.3305	24.0067	28.7392	38.0522	29.3476	24.0246	0.907988	0.786551	19.7038	2.7476	0.336339	20.6237	0.932091	0.429135
2237	YALI1_A07267g	TCTGTTCGCCCAAATTGAGG	16.1651	12.3579	12.6968	12.8762	12.4051	9.44869	13.4116	14.1999	12.2453	15.5203	0.129713	0.262184	15.8677	0.0785027	0.112113	13.1404	0.310697	0.429135
2238	YALI1_A07267g	CAACGATTACAAGGTCACGC	33.1521	23.892	16.3457	32.9524	37.3492	35.4851	30.3815	19.015	27.2953	33.1242	118.428	100.416	36.792	134.161	95.1839	37.6394	96.6267	92.5501
2239	YALI1_A07277g	GCAAGAATCTCTTCTCTTCA	13.347	23.0248	12.0266	13.5932	20.2963	24.0067	15.8359	11.7924	16.0762	12.7139	40.8595	31.1998	13.0777	56.4435	48.7691	14.0312	44.4297	32.7573
2240	YALI1_A07277g	TTGACTCTGGGGTTTTCAGG	7.78899	3.85914	0.707445	8.93269	3.91213	6.50909	9.50154	4.83734	8.96162	9.39725	0.129713	0.262184	6.80042	0.0785027	0.112113	7.52788	0.103566	0.143045
2241	YALI1_A07277g	GTACCTCCAATTTGACTCTG	1.68305	2.29814	1.15425	1.46389	0.234059	0.349951	1.13393	1.89481	0.0684093	1.48825	0.129713	0.262184	2.26681	0.0785027	0.112113	1.29177	0.103566	0.143045
2242	YALI1_A07277g	TGGCGGAGATCTAGATGTCG	28.1421	24.499	20.2925	29.3673	39.2216	37.1648	30.6943	25.7471	19.223	30.0627	0.129713	0.262184	26.3298	0.0785027	0.112113	28.4634	0.103566	0.715225
2243	YALI1_A07277g	GAAGAGATTCTTGCAAAACG	16.9479	18.7754	17.6861	15.5052	13.7426	19.1073	18.2602	19.1487	19.223	15.3503	31.2607	18.0907	11.6828	64.2937	48.5449	15.7239	61.6216	48.7783
2244	YALI1_A07277g	AAACCCCAGAGTCAAATTGG	1.99617	0.303528	0.0372339	4.39166	5.18274	5.10929	2.46336	0.200627	0.205228	3.44424	0.129713	0.262184	1.56933	0.0785027	0.112113	2.98442	0.103566	0.143045
2245	YALI1_A07290g	TCATAAGCGGAGTAATCGAG	26.6548	32.3908	28.0372	23.9898	18.2232	20.7871	25.4547	33.2818	28.1162	23.8545	15.9546	3.93275	26.6786	8.39979	2.13015	28.107	24.5451	11.8727
2246	YALI1_A07290g	ACGAGTTGAGAGACTTGGGT	26.4982	30.2227	24.835	25.6031	27.9868	21.767	29.443	50.0453	35.5044	26.4058	0.648563	2.35965	20.0525	0.235508	0.336339	23.7418	0.103566	0.143045
2247	YALI1_A07290g	ACTCGTACAACCTCAAGACG	7.94555	2.99192	1.22872	10.7252	22.3025	22.7468	10.7528	11.6586	10.7403	10.5878	0.129713	0.262184	10.2878	0.0785027	0.112113	10.6459	0.103566	0.143045
2248	YALI1_A07290g	AGATCTCGTTCCCCGCCGAG	40.4323	40.9763	29.7499	35.5216	37.6835	34.3652	42.7374	42.5552	38.104	42.479	14.6575	8.65206	38.5357	31.1656	12.2203	40.5793	27.0306	18.7389
2249	YALI1_A07290g	CGCCGCCAAACACAATGCAT	9.98087	12.2712	8.0053	10.2472	14.4114	11.2684	12.3168	13.5312	20.3176	11.4383	0.129713	0.786551	14.4727	0.0785027	1.00902	7.79514	0.103566	0.143045
2250	YALI1_A07290g	GATCTTGAACTGGTCATAAG	28.1421	22.938	9.86699	27.0968	22.7706	39.4045	23.6561	8.98362	9.09844	26.5759	1.94569	1.31092	18.3088	0.86353	0.112113	27.3943	1.55348	0.143045
2251	YALI1_A07309g	GCACTGCTGCGATTACCGAC	13.7384	8.02181	7.48402	15.1467	12.472	5.10929	15.0539	18.5245	8.68798	14.925	2.72396	1.83528	18.3088	12.0109	13.7899	13.9422	1.34635	1.57349
2252	YALI1_A07309g	GAGACGTAGGAAACAGGCAG	6.45821	10.1899	6.81381	6.66217	4.38025	3.14956	8.0157	9.8753	8.14071	6.931	0.129713	0.786551	5.40546	0.0785027	0.112113	6.81518	0.103566	0.143045
2253	YALI1_A07309g	AAAGTTGGCCTTCAACCAGT	16.8696	24.2389	19.8457	19.5085	15.2138	17.4276	20.6844	19.9512	17.718	19.7725	11.285	5.50585	21.4475	9.96985	4.14818	22.3164	12.5314	6.43702
2254	YALI1_A07309g	GGAGCACAAAAAGAAGACTG	24.1498	19.5559	24.6861	23.452	18.4907	18.6874	27.2534	27.9763	30.1685	24.1097	0.129713	0.262184	19.355	0.0785027	0.112113	21.6928	0.103566	1.57349
2255	YALI1_A07309g	AGTACTTTCTGTCGGTGACG	28.0639	19.7293	14.5585	25.1848	21.7006	25.5464	25.924	26.3713	26.2008	28.2768	4.79936	0.262184	25.2836	4.00364	0.112113	24.1872	2.17488	1.00131
2256	YALI1_A07309g	TGAAAGAGAGTACTTTCTGT	16.0868	10.1899	13.0691	13.8322	17.5544	19.8072	12.8642	7.15569	10.193	14.6699	1.16741	0.786551	14.8214	1.02054	0.336339	13.3185	4.86759	9.29792
2257	YALI1_A07318g	GACCGCTTCCTATCTCCCGA	16.4782	10.1031	13.5904	15.4455	6.25273	5.10929	18.0256	11.2128	7.31979	14.84	0.129713	1.31092	16.9139	2.59059	0.112113	16.9711	0.310697	0.143045
2258	YALI1_A07318g	GACATGGTCATTTCTAGCGG	10.6854	6.02719	1.30319	12.7567	14.4114	16.1678	12.4732	6.66527	6.77252	9.65238	0.129713	0.786551	14.4727	0.0785027	0.112113	10.3787	0.103566	0.143045
2259	YALI1_A07318g	GAAACGCCCCGGGAACTGAA	14.1298	18.6886	20.1436	14.4297	15.8826	17.7075	15.9923	24.4542	23.8748	12.7139	0.129713	0.786551	11.334	0.0785027	0.112113	12.1604	0.517828	0.143045
2260	YALI1_A07318g	TGGAGTCCCTTCAGTTCCCG	6.14508	5.33342	4.65424	7.25968	7.79083	4.68935	6.76447	4.74817	7.86707	6.25066	2.20511	1.31092	5.40546	0.235508	0.336339	8.7751	2.58914	0.143045
2261	YALI1_A07318g	GTGAGATGATGGAAACGCCC	3.24867	2.64503	2.34574	3.31615	8.45957	5.52923	4.1056	0.601881	0.205228	4.03954	0.129713	0.262184	5.05672	0.0785027	1.00902	4.14256	0.310697	0.143045
2262	YALI1_A07318g	AGAAATCCTGCTCCACCCTG	30.4906	24.7592	33.4733	26.5591	24.2418	27.0862	30.3033	26.9955	29.4844	29.1272	0.648563	0.786551	28.771	0.0785027	0.112113	28.9979	0.310697	0.143045
2263	YALI1_A07326g	GTGCGTCTGGAGCATATCAA	26.5765	37.4206	42.7818	26.1408	26.9168	18.9674	24.1253	28.0655	29.074	26.746	18.8083	18.0907	30.166	6.04471	3.92395	27.4834	26.6164	32.7573
2264	YALI1_A07326g	GCCAAGGCCAACATTCGAAA	11.8596	10.6235	4.87765	13.653	9.99767	8.88876	12.004	6.3086	6.77252	11.1831	0.389138	1.31092	10.2878	0.0785027	0.112113	14.2985	0.103566	0.143045
2265	YALI1_A07326g	GCTGGTACTTCTCCTCATCA	32.9173	35.3393	34.5159	30.5623	46.0428	30.5857	34.6826	38.721	42.2085	32.8691	0.129713	0.262184	28.4223	0.235508	0.112113	33.7195	0.310697	1.00131
2266	YALI1_A07326g	TCTGGAGCATATCAACGGCG	13.1904	13.1384	14.8563	13.5932	12.8064	13.7881	14.1155	16.1616	15.6657	15.1802	12.0633	14.4201	15.1702	0.392514	1.23324	15.0112	2.38201	2.43176
2267	YALI1_A07326g	AAAGCTGGATCCCAAGGACG	12.5642	27.1874	26.6967	10.6654	10.2652	6.08915	12.6296	3.14315	1.84705	9.65238	0.129713	0.262184	12.0315	0.0785027	0.112113	12.9622	3.6248	0.715225
2268	YALI1_A07326g	TGGCCGCTCGCAAAACGTTT	20.0792	17.0409	21.5584	22.8545	30.4611	37.3048	20.6844	15.2253	22.5067	22.749	7.65304	5.50585	22.145	8.08578	6.16621	23.4745	13.1528	9.8701
2269	YALI1_A07349g	GAATCAACCGAAACTATGGG	44.4246	53.551	57.5264	50.4592	34.6742	26.2463	51.8088	37.1605	36.7358	50.3029	0.389138	1.31092	42.7206	0.0785027	0.112113	44.6773	0.103566	0.143045
2270	YALI1_A07349g	GTCGCGCGACACTATAGACG	30.8037	22.4177	32.8031	32.1756	35.1423	31.2856	30.8507	47.6377	58.2163	32.614	0.129713	0.262184	37.4895	0.0785027	0.112113	32.0269	0.517828	0.715225
2271	YALI1_A07349g	CAGCAGACACTGTTCAACAG	13.1121	20.9434	16.9414	15.8637	51.6602	69.0804	17.5563	12.2382	9.50889	16.881	4.79936	3.93275	16.9139	10.1269	2.5786	18.931	31.1733	9.01183
2272	YALI1_A07349g	TGTCACTCCTCCCATAGTTT	46.3034	68.8141	67.6541	42.9307	73.8624	74.5396	45.3962	62.2612	76.0027	44.9452	0.129713	2.35965	34.3509	0.0785027	1.23324	40.4011	0.517828	0.429135
2273	YALI1_A07349g	CATGTCACTAAAGGTGGACG	9.35462	3.42553	4.65424	8.81319	2.7084	4.40939	8.48491	13.7987	10.8771	10.0776	0.129713	0.262184	9.59034	0.0785027	0.112113	7.52788	0.103566	0.429135
2274	YALI1_A07349g	AGATGAGGAGGATGAAGACG	21.6448	25.7131	51.2711	23.2728	14.2107	16.8677	20.9972	26.8617	32.4944	20.9631	75.1036	100.416	24.2374	199.632	211.109	24.8108	95.384	140.327
2276	YALI1_A07357g	GAAGGCCGAGCAAATAAACG	33.5435	36.2933	39.7286	33.0719	33.738	31.2856	32.8839	29.6705	23.0539	33.2093	0.389138	0.786551	25.2836	0.0785027	0.112113	32.8287	0.310697	0.715225
2277	YALI1_A07357g	GCACATGTGTATGATAAGTG	13.1904	21.2036	15.5266	10.0082	9.99767	8.32884	13.7244	21.3333	11.698	12.3737	0.129713	0.262184	15.5189	0.0785027	0.560565	11.4477	0.103566	0.143045
2278	YALI1_A07357g	GCTCAGAAATACATAGTGTA	23.2104	22.6779	13.1436	22.1973	16.3507	23.4467	21.9357	28.9571	30.3053	22.6639	0.129713	2.35965	16.9139	0.0785027	0.112113	17.7729	0.932091	1.00131
2279	YALI1_A07357g	ATGATAAGTGGGGTCCGATA	34.796	35.9464	36.2286	34.2669	23.9075	15.3279	36.6376	28.9571	24.9694	35.1653	0.129713	0.262184	35.3971	0.0785027	0.112113	28.4634	0.517828	0.429135
2281	YALI1_A07372g	ACCAAAACACGGAAGAGCAG	43.6418	50.2555	34.9627	44.7232	37.0817	28.766	48.9935	50.7586	66.8359	42.3089	0.389138	0.262184	40.6282	0.0785027	0.112113	43.0737	0.932091	0.715225
2282	YALI1_A07372g	AGTACAGGTACAGCAACATT	10.4506	4.37947	2.94148	8.69369	8.86081	11.2684	9.50154	12.0153	12.3821	11.4383	0.129713	0.786551	7.84664	0.0785027	0.336339	7.26061	0.103566	1.00131
2283	YALI1_A07372g	GTACATGTTCGAGTAAGTCT	6.9279	4.89981	3.61169	6.96092	6.85459	6.08915	6.92087	6.44235	9.09844	6.50579	0.129713	0.786551	9.2416	0.392514	0.112113	8.50784	0.103566	0.143045
2284	YALI1_A07372g	TGTGTGTCAACTGATTTTAT	6.61477	10.9704	17.0904	7.91693	24.1081	46.1236	8.56312	17.4991	24.9694	6.3357	1.16741	5.50585	7.14916	40.2719	23.2074	7.70605	16.0527	8.72574
2285	YALI1_A07372g	TCCGCTGCTCTTCCGTGTTT	16.6348	40.8895	48.5903	15.804	12.472	16.8677	15.0539	19.9958	24.0117	13.5644	0.129713	0.786551	8.89286	0.0785027	0.112113	14.2985	0.310697	0.143045
2286	YALI1_A07372g	ACACGGAAGAGCAGCGGACA	17.4176	10.9704	9.86699	18.0148	32.5342	25.8264	17.6345	5.01567	15.2553	17.1362	0.648563	0.262184	21.0987	0.0785027	0.112113	16.0803	0.724959	0.143045
2287	YALI1_A07376g	CGGAATACCTAATAGCCGCG	37.1445	29.3555	22.1542	34.9839	31.9992	26.6663	33.2749	30.7851	19.3598	33.2093	0.129713	2.35965	35.7458	0.549519	0.560565	34.7886	0.310697	0.715225
2288	YALI1_A07376g	AGTGCAAAGCTGATACAAGG	25.4806	27.8812	23.6435	24.886	20.8981	22.4669	23.1869	12.5503	18.5389	23.5994	0.389138	0.262184	22.4937	0.0785027	0.112113	23.5636	0.310697	0.143045
2289	YALI1_A07376g	GGCGGTTTAGGCGGATACGA	4.10977	1.08403	1.45212	4.27216	4.17963	7.34898	6.84267	2.65273	4.58342	6.16561	0.129713	0.262184	4.35925	0.0785027	0.112113	4.85526	0.103566	0.429135
2290	YALI1_A07376g	GCTTTGCACTGCGTCATCGT	14.0515	19.5559	16.4946	14.2505	7.38958	5.94917	12.6296	11.302	11.0139	13.0541	7.65304	6.03022	12.0315	32.5786	47.648	12.9622	8.80308	15.0197
2291	YALI1_A07376g	GGAATACCTAATAGCCGCGA	19.6095	14.7861	25.2074	17.3575	12.6058	9.58867	20.2152	15.2253	16.6235	17.3062	0.129713	0.786551	18.6576	0.0785027	0.112113	17.6838	0.103566	0.429135
2292	YALI1_A07376g	CGCGGCTATTAGGTATTCCG	12.251	17.4745	19.6223	12.8762	20.1625	12.3883	11.0656	14.3337	15.5289	12.2887	5.05879	3.93275	12.729	6.35872	3.92395	12.784	8.38882	9.01183
2293	YALI1_A07381g	TTTTCCGTCATTTCATAGCG	33.2304	66.5593	83.3668	34.7449	37.951	35.765	35.5428	57.7137	46.1763	34.2298	0.129713	1.31092	28.771	0.0785027	0.336339	31.9378	0.310697	1.2874
2294	YALI1_A07381g	CACTAGCGACGACAATGCCG	5.51883	4.29275	1.00532	6.30367	6.25273	1.88974	5.35683	2.65273	1.84705	5.82544	0.129713	0.786551	6.45168	0.0785027	0.112113	5.65704	0.103566	0.143045
2295	YALI1_A07381g	ATGAACACGGAGCTGCCACC	1.99617	2.64503	3.53722	2.59914	0.300933	0.209971	2.30696	2.11773	1.57341	3.01902	2.20511	0.786551	5.05672	3.37562	0.784791	2.4499	1.96775	0.429135
2296	YALI1_A07381g	GCCAGACAATAGACTTTCAG	30.6471	22.938	25.9521	31.2196	19.4269	22.0469	34.1352	26.0146	16.8971	32.0187	0.907988	1.83528	26.3298	0.235508	0.336339	31.5814	0.517828	0.429135
2297	YALI1_A07381g	ATAGCGCACACAATAGTCCA	10.7637	8.54214	7.55849	9.53019	3.84526	6.36911	11.222	11.1236	12.2453	10.843	0.129713	0.786551	13.0777	0.0785027	0.112113	10.5568	0.103566	0.143045
2298	YALI1_A07381g	TTGTTGGCTGAAAAACGTTG	43.6418	54.5916	58.6434	37.7324	52.4627	43.044	34.2134	52.9878	47.4076	38.1418	1.16741	0.262184	33.3046	0.0785027	0.112113	33.0959	0.310697	0.715225
2299	YALI1_A07405g	CGGCAATGTCGATTTCCACA	53.5836	46.0929	41.069	54.7613	49.8546	40.5244	57.3611	37.1605	40.7035	55.4905	28.407	11.2739	53.8803	42.784	20.0682	59.6439	65.7642	33.9017
2300	YALI1_A07405g	TCCCGATCTGAGCATCAACG	23.0538	25.7999	16.2712	22.735	17.3538	15.7478	24.2817	18.9704	19.7703	23.7695	0.129713	0.262184	18.6576	0.0785027	0.112113	24.2763	4.24619	2.43176
2301	YALI1_A07405g	CATTTTGGCTACGCTCCGGT	49.2781	43.4045	47.1754	49.4435	46.3772	59.4217	53.5292	79.0693	82.7068	48.7721	0.129713	0.262184	54.9265	0.706525	0.560565	55.5459	1.76062	0.429135
2302	YALI1_A07405g	ATGCAAGGTGGCATTCGTGG	8.10212	4.98653	11.0585	6.00492	3.10964	2.1697	7.23368	7.60153	7.59343	7.18613	0.129713	0.262184	6.45168	0.0785027	0.112113	5.65704	0.517828	0.143045
2303	YALI1_A07405g	ATTGGAGGAGGTATGCAAGG	14.0515	9.06247	6.88828	16.3417	7.99145	7.62894	15.6013	17.3208	11.5612	18.5819	0.129713	0.786551	14.4727	4.16064	4.82086	14.7439	0.103566	0.143045
2304	YALI1_A07405g	GCTCAGATCGGGACGATAGT	43.6418	26.4069	29.1542	42.1539	48.3165	33.8053	46.1783	44.829	42.619	44.1798	0.389138	1.31092	44.1156	0.706525	0.784791	37.9957	5.69611	6.43702
2305	YALI1_A07418g	GAGGAGAGCGACAGTGACAG	46.7731	46.0929	39.8775	44.0062	26.1143	20.7871	46.8039	50.4019	47.9549	41.1183	0.389138	2.88402	48.3004	0.549519	0.560565	45.4791	0.932091	0.429135
2306	YALI1_A07418g	GGGTTTGCGGGATTTCGGAT	18.1221	23.0248	20.7393	16.1027	11.8033	13.6481	19.4332	42.9119	27.1585	19.9426	6.35592	0.786551	16.5651	9.49883	3.25128	20.9801	15.6384	2.71785
2307	YALI1_A07418g	GATCAATAATAAGCGTCCAA	5.44055	4.46619	2.94148	6.00492	9.19518	4.68935	5.51324	6.66527	5.1307	5.48527	0.129713	0.262184	6.80042	1.49155	0.112113	4.76617	0.932091	0.715225
2308	YALI1_A07418g	CACATCTTCGTTGGAGAGCG	11.6248	10.1031	5.84573	11.741	12.0708	11.9683	13.6462	17.0533	10.8771	11.1831	0.389138	2.35965	12.3803	1.80556	0.112113	8.7751	0.310697	0.143045
2309	YALI1_A07418g	TGGCTGGGATGCAGAGCGGG	16.8696	7.50147	10.8351	13.892	7.18896	5.80919	12.5514	4.48067	11.1507	16.0306	13.6198	3.40839	15.1702	17.1921	6.61466	17.3275	26.4092	7.29529
2310	YALI1_A07418g	TTTGGCCACCCAGAATTGCG	19.6878	19.816	27.9627	20.1658	19.6944	20.9271	17.2435	12.0153	22.5067	17.3913	0.389138	0.786551	19.7038	0.235508	0.112113	18.4856	0.310697	1.57349
2311	YALI1_A07472g	GCTCTTTCCTAACGACGACG	14.3646	13.9189	19.7712	15.326	11.7364	11.5484	16.7743	20.3079	27.9794	17.0511	0.129713	0.262184	18.6576	0.0785027	0.112113	16.9711	0.103566	1.2874
2312	YALI1_A07472g	ACAGATGTGGGATCACCCAA	14.2081	9.40936	7.18615	14.6687	19.6275	18.4074	16.3833	12.9962	5.67797	17.5614	0.129713	0.262184	14.8214	0.0785027	0.112113	13.4967	0.310697	0.143045
2313	YALI1_A07472g	GCTGGGTTTCGAGAAAGGCG	2.15274	2.21142	1.30319	2.36014	1.97278	2.1697	2.38516	2.42981	1.71023	2.50877	0.129713	0.262184	2.26681	0.0785027	0.112113	2.18264	0.103566	0.143045
2314	YALI1_A07472g	GTGCCGTCTTTGATGCAGAG	20.1574	7.76164	7.85636	22.5558	17.4876	18.2675	22.9523	17.41	15.1185	21.7285	0.129713	0.262184	20.75	0.0785027	0.784791	20.6237	0.103566	0.429135
2315	YALI1_A07472g	TGAACAAGAACAGTAACCGA	24.8543	24.1521	20.5904	25.2446	27.9199	27.0862	27.2534	29.7151	33.0417	26.661	21.4026	7.60332	35.0483	27.5545	4.82086	29.4433	32.0018	7.86747
2316	YALI1_A07472g	ATTCTTACGGAGCAAACCAT	7.63243	1.51764	2.42021	8.81319	16.9526	23.7267	6.68627	1.71647	3.35206	6.50579	0.129713	0.262184	7.4979	0.0785027	0.112113	7.61696	0.103566	0.143045
2317	YALI1_A07538g	GCTGTTGATGCATTAAGGAA	21.7231	23.2849	17.0159	22.4363	16.4176	16.1678	19.1986	23.0721	21.0017	20.878	0.129713	0.262184	15.5189	0.0785027	0.112113	20.0001	1.55348	0.143045
2318	YALI1_A07538g	ATATGGATACAATCCTCCAT	13.5818	22.2443	18.7287	11.5617	15.0132	30.8657	9.50154	11.2128	9.78253	10.3327	0.648563	0.262184	10.2878	0.0785027	0.112113	8.59692	0.103566	0.143045
2319	YALI1_A07538g	GGACACGGTTCAGAGCAACT	7.63243	9.06247	12.9202	5.70617	6.38647	7.209	8.71952	6.79902	7.73025	7.5263	0.129713	0.262184	7.14916	0.0785027	0.112113	6.99335	0.103566	0.143045
2320	YALI1_A07538g	GCAAACAGCAGCCCATATTG	9.98087	6.54753	7.18615	9.41069	5.98523	9.02874	11.4566	10.6778	9.78253	12.4588	0.129713	0.262184	10.6366	0.0785027	0.112113	10.2896	0.103566	0.143045
2321	YALI1_A07538g	GCTCGAGTTGGCAAAGTAGT	16.2434	22.2443	18.5053	18.3135	15.8157	13.5081	17.4781	8.89446	7.86707	18.4118	0.389138	0.262184	16.2164	0.392514	1.23324	15.6348	0.103566	0.429135
2322	YALI1_A07538g	AACAGCAGCCCATATTGCGG	18.2004	20.2496	13.5159	18.7915	13.6089	11.4084	16.5397	19.1487	19.6335	18.1567	0.129713	0.262184	14.8214	0.0785027	0.112113	15.9021	0.310697	0.143045
2323	YALI1_A07557g	ATTGCTGTGAAAGTGTGCCG	8.41524	5.33342	6.81381	10.7252	7.32271	8.46882	9.89255	3.76733	1.84705	11.2682	0.129713	0.262184	8.19538	0.0785027	0.112113	8.68601	0.103566	0.143045
2324	YALI1_A07557g	GTAGGCGTAGGTGTAGGCGT	22.9756	27.7945	23.4201	27.7541	42.4985	46.1236	27.3316	23.7408	14.1607	23.2592	27.8882	19.6638	23.8887	12.3249	11.9961	27.3943	8.18169	6.43702
2325	YALI1_A07557g	TGTGCCGAGGTTATGCCGAA	8.72837	10.6235	9.27125	6.72192	5.11587	5.24927	7.54649	3.18774	1.84705	8.63186	0.129713	0.262184	6.45168	0.0785027	0.112113	7.70605	0.103566	0.143045
2326	YALI1_A07557g	GTAGGTGTAGGCGTAGGTGT	29.0032	27.4476	23.6435	24.0495	18.6244	32.6855	27.3316	22.6708	16.8971	26.3208	0.129713	0.262184	21.7962	2.7476	0.560565	24.8108	9.42447	3.86221
2327	YALI1_A07557g	ATTCGTCCTATTTTTCCGTT	12.0162	31.7837	40.2499	11.98	29.0568	47.3834	11.4566	19.4162	34.2731	8.97203	22.1808	28.578	10.2878	38.2308	64.6892	9.4878	5.28185	2.43176
2328	YALI1_A07557g	AGAGGTGTAGGTGTAGGCGT	32.7607	27.8812	31.6861	35.8801	34.1392	38.2847	29.9123	33.9505	38.3776	32.1037	45.2697	25.4318	35.3971	20.8032	18.7229	32.2941	12.1172	11.0145
2329	YALI1_A07575g	GTGGGGACCGGCAGTAACCA	15.3823	14.0056	16.4202	17.8953	16.8188	26.3863	17.7127	12.4166	17.0339	16.5409	0.129713	1.83528	20.4013	0.0785027	0.336339	15.4566	2.17488	1.00131
2330	YALI1_A07575g	GCCACGAGAAGAAGGACGGT	9.35462	9.06247	16.4202	9.94844	7.12209	12.9482	10.049	20.0404	28.253	10.5028	14.9169	10.2252	11.6828	0.706525	3.69973	8.68601	19.3668	13.3032
2331	YALI1_A07575g	ATTGGCAAAGTCCTGCAGCA	15.5388	8.3687	6.29254	16.1625	12.7395	4.96931	18.182	7.82445	7.04616	15.9456	0.389138	1.83528	16.5651	0.235508	0.560565	14.5658	0.103566	0.143045
2332	YALI1_A07575g	CCGCCAGCATCACAAACAAC	34.7178	32.7376	35.2605	36.1789	57.5451	41.3642	39.5311	78.668	70.1195	33.8896	0.129713	2.35965	34.3509	0.0785027	1.00902	35.6795	0.724959	1.00131
2333	YALI1_A07575g	TCGATGGCAATCAGTAGTGA	12.799	4.03258	5.84573	11.8605	8.52644	8.6088	13.0206	10.767	10.7403	12.4588	0.129713	0.786551	8.54412	0.0785027	0.112113	10.8241	0.103566	0.143045
2334	YALI1_A07575g	GTTGTTTGTGATGCTGGCGG	31.8996	42.624	41.9626	32.5341	29.7924	18.4074	27.0188	34.0397	24.6958	33.0392	0.129713	0.786551	36.792	0.86353	4.14818	30.6015	1.55348	1.85958
2335	YALI1_A07608g	GCATTTGACACTGTTCTTGG	29.0032	31.0899	35.6329	35.8204	27.2512	30.4458	32.6493	44.4723	44.6713	30.2328	0.389138	0.262184	30.166	0.0785027	0.112113	27.038	0.103566	0.715225
2336	YALI1_A07608g	GGTCCAACACACTCCACTGG	32.291	27.8812	29.8989	29.6661	21.1656	15.7478	26.9406	18.3908	14.4344	29.0422	0.129713	0.262184	33.3046	0.0785027	0.112113	25.9689	0.103566	1.00131
2337	YALI1_A07608g	GCCTTGTTCAGTATATTGTA	2.54414	0.476972	2.42021	2.30039	1.30404	1.04985	2.77617	1.98398	0.615684	2.1686	0.129713	0.262184	1.22059	0.0785027	0.112113	3.51895	0.103566	0.143045
2338	YALI1_A07608g	GAGGTACAGTATGTACATGG	10.9985	20.5965	14.0372	11.6812	21.4331	17.4276	12.395	21.2887	18.6757	14.925	0.129713	1.83528	12.0315	0.0785027	0.112113	12.2495	0.310697	0.715225
2339	YALI1_A07608g	ACTTTTGCATGCGCCGCCAG	12.9556	18.9488	41.6648	15.6845	28.9899	32.1255	11.9258	18.8366	19.9071	12.9691	0.389138	0.262184	10.9853	0.235508	1.45747	10.6459	0.310697	0.143045
2340	YALI1_A07608g	CCTTGTTCAGTATATTGTAC	22.5842	30.3961	20.5159	22.257	45.5747	59.5617	21.701	18.5691	11.8348	23.2592	0.907988	0.262184	20.0525	0.549519	0.336339	21.0691	0.103566	0.143045
2341	YALI1_A07624g	ACCTCGGTGGAACCACCCCG	67.5176	61.4427	51.4201	61.0948	51.8608	44.0239	63.3827	49.3319	40.5667	58.8072	0.129713	1.31092	66.4349	0.0785027	0.112113	63.5638	1.96775	2.43176
2342	YALI1_A07624g	GGAATGGGCAATCTGAACCT	13.1121	10.3633	18.2819	16.999	20.2294	15.3279	16.8525	21.2887	22.5067	15.7755	0.129713	0.262184	13.7752	0.0785027	0.560565	12.0713	0.724959	0.143045
2343	YALI1_A07624g	TCCCAGGTGCTGGAGCCCCG	5.59711	2.55831	2.56914	5.88542	3.24339	3.14956	4.88762	6.8436	5.95161	5.57031	0.129713	0.262184	7.84664	0.0785027	0.112113	4.49891	0.103566	0.143045
2344	YALI1_A07624g	GAGCCGCCCAGACCATACGG	9.04149	4.55292	3.8351	9.41069	9.12831	6.36911	8.95413	6.13026	6.90934	9.05707	7.13419	7.07896	9.59034	0.0785027	0.112113	8.15149	2.17488	2.14567
2345	YALI1_A07624g	GGACTGGGCTCTCTGAGCGC	4.34461	6.54753	1.15425	3.43565	0.234059	0.0699903	2.46336	0.334378	0.205228	3.27415	0.129713	0.262184	2.96429	0.0785027	0.112113	3.34077	0.103566	1.00131
2346	YALI1_A07624g	GCTGTACAATGCGATTCTGG	21.9579	17.648	14.9308	25.9018	11.8033	10.5685	19.355	7.73528	8.00389	24.1947	0.129713	0.262184	24.9349	0.0785027	0.112113	20.0892	0.103566	1.2874
2347	YALI1_A07632g	GGGCTGTGAAGCGAGCCAAA	15.6171	8.54214	8.60104	17.3575	22.4362	18.9674	14.8193	13.442	13.0662	13.0541	0.129713	0.262184	15.8677	1.17754	2.5786	17.1493	2.38201	1.85958
2348	YALI1_A07632g	GTGTCGATCAACGTCTGCAG	8.65009	6.63425	6.367	10.5459	16.8857	14.628	10.2836	24.6771	22.9171	11.5233	0.129713	0.262184	13.4265	0.0785027	0.112113	10.9132	0.103566	0.715225
2349	YALI1_A07632g	TTGTATGTATCGTACATACT	6.45821	10.1899	6.81381	5.88542	9.6633	10.9885	6.29526	3.14315	3.89933	6.84596	0.129713	0.262184	9.2416	0.0785027	0.112113	6.81518	0.103566	0.143045
2350	YALI1_A07632g	ACGTCTGCAGAGGTCTAGTC	6.77133	8.02181	8.07976	4.03315	1.30404	2.8696	3.55819	4.74817	4.85706	3.61433	0.129713	1.31092	2.61555	0.0785027	0.112113	3.78621	0.103566	0.143045
2351	YALI1_A07632g	ATTCTGAGACAAGCCGAGAC	9.51118	5.42014	4.87765	9.47044	11.1345	17.9875	11.3002	14.2445	10.7403	10.0776	0.129713	0.262184	7.84664	0.0785027	0.112113	7.61696	0.310697	0.143045
2352	YALI1_A07632g	CGAGACAGGCCATTCCAGGT	12.1727	13.1384	8.0053	11.9202	16.217	22.1869	10.2054	4.25775	4.30979	12.6289	0.129713	0.262184	12.3803	0.0785027	0.784791	9.84414	0.310697	0.143045
2353	YALI1_A07635g	ACTCGCACGGAGTACTCGCA	18.2787	18.255	17.7606	20.9425	21.6338	27.5062	19.4332	8.00278	8.68798	20.1977	4.02109	2.88402	20.4013	0.86353	2.80282	17.5057	0.724959	1.2874
2354	YALI1_A07635g	GGATTAGCCCCCGGATCAGA	7.63243	5.76703	4.72871	7.37918	4.38025	4.12943	9.42334	2.11773	1.98387	4.88997	0.389138	0.786551	7.14916	5.57369	3.02705	6.36974	0.310697	0.143045
2355	YALI1_A07635g	TCAATTAACGACAGGAGACA	52.3311	53.551	66.3136	46.0974	34.4067	32.1255	57.3611	44.9627	44.124	53.5345	55.6467	16.5176	58.4139	49.6922	22.7589	57.5058	81.7133	29.6103
2356	YALI1_A07635g	TCGACTCGTGATAGATCCAG	34.0132	39.4153	18.4308	37.3739	30.3274	22.0469	37.6542	25.8363	25.9271	38.0567	0.389138	0.262184	36.4433	0.0785027	0.112113	35.6795	0.932091	0.429135
2357	YALI1_A07635g	ATCGTACTGTAGTACTCGCA	15.5388	12.5314	14.7074	16.3417	12.1376	8.32884	12.7078	28.7342	19.6335	14.2447	29.1853	25.4318	17.2626	6.98674	3.4755	11.4477	12.3243	6.15093
2358	YALI1_A07635g	GCATGAACTGTACGGTGCAG	29.786	8.02181	10.6117	27.2761	20.8313	13.6481	22.2485	12.1491	8.00389	28.787	0.129713	0.262184	26.3298	0.392514	0.112113	29.6215	0.310697	0.143045
2359	YALI1_A07649g	ATAAGTAGTTAGCCTCCGGT	21.6448	14.7861	12.6968	19.9268	14.7457	8.6088	22.4049	23.1613	23.3276	18.6669	7.39362	9.70079	14.8214	26.7694	22.3105	20.9801	19.9882	14.7336
2360	YALI1_A07649g	GCAGGTCGTAGTATTGGCCG	21.3317	18.255	21.1861	21.4205	21.2325	12.8082	23.8907	25.7471	22.6435	19.1772	0.129713	0.262184	26.6786	0.235508	0.112113	20.0892	0.103566	0.143045
2361	YALI1_A07649g	CTGCGATTATTCGAATACGG	9.74602	18.6019	23.7925	8.75344	11.2014	13.7881	8.95413	14.6903	10.6034	10.3327	0.129713	0.262184	6.80042	0.0785027	0.560565	9.30962	2.79627	2.14567
2362	YALI1_A07649g	CTTATTCCTCGGAGACTACG	12.0162	10.8836	13.5904	14.609	12.8064	15.7478	15.1321	12.1045	11.5612	15.3503	0.129713	0.786551	13.0777	0.235508	0.112113	12.3386	0.103566	0.143045
2363	YALI1_A07649g	GATTCGATATCTTTGCACAA	48.1039	35.9464	48.1435	43.8867	82.0879	95.1168	52.278	53.8795	68.3409	46.7311	33.5956	5.50585	43.4181	30.5376	6.16621	46.0136	18.5382	3.86221
2364	YALI1_A07649g	CTCGGTCCACGTAGTCTCCG	49.9826	33.865	24.4627	52.7895	58.2139	62.6413	43.5976	41.8864	24.6958	48.7721	7.13419	7.60332	58.0651	5.41669	3.4755	45.5681	8.59595	5.29266
2365	YALI1_A07668g	CTTTGGCGTCGGCATTTTCG	59.4547	101.769	121.42	53.2675	125.021	171.546	49.3063	104.214	148.79	55.8307	920.57	962.476	58.7626	501.083	603.28	72.8289	620.255	826.371
2366	YALI1_A07668g	GCGACGTGATGCCGGCTGCG	23.6801	10.7969	7.26062	24.1093	12.0039	8.04888	25.0637	17.2762	14.8448	24.79	42.1566	24.3831	23.1912	50.4773	27.0192	31.136	72.8066	59.3637
2367	YALI1_A07668g	CCGACCCTCGAGGCAAGACG	39.9626	23.9787	23.0478	42.9307	40.626	25.2665	45.4744	46.6123	37.9672	39.6725	0.648563	1.31092	47.9517	0.0785027	0.112113	45.3009	0.103566	0.429135
2368	YALI1_A07668g	CGACCCTCGAGGCAAGACGT	7.55415	7.76164	4.0585	5.04891	6.0521	1.74976	6.45166	2.7419	4.85706	6.08057	0.129713	0.262184	6.45168	0.0785027	0.112113	4.14256	0.103566	0.143045
2369	YALI1_A07668g	GCGACCTTTTGAACTGCCAT	23.0538	39.8489	48.9626	23.213	41.0941	57.322	25.2983	35.1543	37.8303	28.2768	256.182	279.75	34.6996	203.087	254.16	32.116	253.011	267.923
2370	YALI1_A07668g	GGCAGTTCAAAAGGTCGCGG	20.1574	20.9434	17.7606	23.452	8.32582	8.32884	23.4215	24.2313	24.2853	24.2798	0.648563	0.262184	24.9349	0.0785027	0.112113	20.4455	0.517828	0.143045
2371	YALI1_A07681g	CTACATTGCAGACAGATCTG	14.9909	4.46619	2.1968	13.175	8.3927	9.02874	15.2103	12.4166	19.0862	13.4793	0.129713	0.262184	14.124	0.0785027	0.112113	13.3185	0.103566	0.143045
2372	YALI1_A07681g	CTAAGCTGCTCGAGGTGCCA	5.12743	3.16536	1.00532	6.18417	4.2465	0.769893	7.62469	14.6012	7.31979	6.08057	0.129713	0.262184	8.19538	0.0785027	0.112113	7.70605	0.103566	0.143045
2373	YALI1_A07681g	ATAGCAAGCGTGGACCGAGG	7.39758	18.6019	18.2819	6.84142	3.17652	6.78906	6.45166	6.39777	6.36206	7.27117	0.129713	0.262184	9.93908	0.0785027	0.112113	6.637	0.103566	0.429135
2374	YALI1_A07681g	CTGCGGAGAGAAGCGACAAG	11.1551	6.63425	4.13297	12.936	2.64153	2.8696	12.7078	0.824799	2.39433	12.7139	0.129713	0.262184	12.0315	0.0785027	0.112113	10.9132	0.310697	0.143045
2375	YALI1_A07681g	AGTCTTCTAAGGAAGATGTA	41.2151	34.6455	33.2499	40.9589	58.5482	46.9635	47.5859	40.0139	40.5667	44.605	1.16741	0.262184	43.7668	0.0785027	0.112113	36.7485	2.58914	1.00131
2376	YALI1_A07681g	ACGTTGTCGCAGGTGGCGAA	22.1928	25.0194	23.867	19.0903	12.5389	14.9079	18.4948	12.0153	8.8248	18.6669	0.907988	0.262184	21.7962	0.0785027	0.112113	18.3965	0.103566	0.143045
2377	YALI1_A07712g	AAACAGCGCTCGGAACCGCA	12.1727	10.2766	7.78189	13.9517	7.25584	6.50909	14.7411	11.9707	11.8348	15.0101	4.53994	1.31092	15.8677	5.7307	1.68169	15.9912	2.17488	2.71785
2378	YALI1_A07712g	GCAGGCCATGGTGCGACACG	5.91024	7.15458	4.50531	7.67793	5.31649	2.02972	7.62469	10.4995	6.77252	6.84596	0.129713	0.786551	6.80042	0.0785027	0.112113	6.19157	0.310697	0.143045
2379	YALI1_A07712g	TTTCAGCTCGGGGAGAGTTT	106.032	178.084	206.164	95.8695	121.945	118.214	116.482	129.716	139.076	102.774	0.907988	2.35965	87.0105	0.0785027	0.336339	98.486	1.76062	0.429135
2380	YALI1_A07712g	CACGCAGTCAAGCCTCTGCA	32.9956	13.6588	12.101	32.6536	17.4207	10.5685	34.9954	15.3145	14.4344	30.658	0.129713	0.262184	39.5819	0.392514	0.112113	29.6215	0.103566	0.429135
2381	YALI1_A07712g	CCTTGAGCGAAAACAGCGCT	7.94555	7.76164	8.2287	8.75344	2.17341	1.60978	7.7811	2.87565	2.66796	9.22716	27.1099	32.2486	7.14916	14.366	15.8079	10.1114	41.1156	42.4844
2382	YALI1_A07712g	GCCATCGATGTGATTGCCGA	9.27634	2.12469	3.46276	7.73768	0.769052	2.30968	8.87592	4.56983	8.41434	8.7169	0.129713	0.262184	9.2416	0.0785027	0.336339	8.59692	0.103566	0.429135
2383	YALI1_A07730g	GCCGCTGGAGAAGCCGACGA	11.7031	9.23592	5.62232	9.64969	9.86392	4.26941	12.7078	17.5883	13.0662	11.0981	0.129713	1.83528	12.729	0.0785027	0.112113	10.5568	0.310697	0.143045
2384	YALI1_A07730g	CGGATCTCTGATTTTTTGCA	13.347	31.2634	39.952	10.1277	22.1019	44.8638	11.0656	25.5688	37.6935	11.0981	114.536	164.389	15.1702	289.754	409.1	19.6437	301.065	414.115
2385	YALI1_A07730g	GTTTGGACCGCAGGGCCGAG	54.6012	41.1497	34.5903	55.2393	37.3492	49.2032	61.5058	43.7144	51.5122	57.2764	0.389138	0.262184	64.3425	0.0785027	0.112113	55.3677	0.103566	1.57349
2386	YALI1_A07730g	GACGGATCGTTTGGACCGCA	6.45821	2.21142	1.15425	7.19993	3.04277	0.629912	4.88762	3.18774	1.4366	8.80195	0.129713	0.786551	12.0315	0.0785027	0.112113	6.81518	0.103566	0.143045
2387	YALI1_A07730g	ACGCATTCCCCTCGGCCCTG	4.50118	0.563694	0.632977	3.43565	4.2465	5.80919	5.35683	7.02194	12.3821	4.03954	0.129713	0.262184	4.01051	0.0785027	0.112113	5.21161	0.103566	0.143045
2388	YALI1_A07730g	TCCCTCGTCGGCTTCTCCAG	39.8843	30.2227	29.8989	36.7764	36.2792	20.0872	35.3864	25.6579	21.0017	32.614	0.129713	0.786551	34.6996	0.0785027	0.112113	33.2741	1.13922	0.715225
2389	YALI1_A07766g	GGGTGATGCATGGAACCAGA	39.6495	14.9596	8.82444	39.6444	32.9355	22.4669	37.4978	36.581	30.0317	36.1858	0.389138	1.83528	37.4895	0.0785027	0.336339	39.8666	0.103566	0.429135
2390	YALI1_A07766g	GATTTGGTGACGCGGCGACG	16.7131	12.7048	6.367	17.2977	8.66019	11.6884	18.8858	8.93904	8.41434	16.3708	9.46902	4.98149	13.7752	2.11957	2.35437	16.4366	11.7029	9.8701
2391	YALI1_A07766g	GCTGCGGGAAGGCACTGAAA	7.94555	5.59358	3.61169	8.09618	2.64153	4.54937	10.44	4.83734	8.8248	9.05707	0.129713	0.262184	6.45168	0.392514	0.112113	10.2005	0.724959	0.143045
2392	YALI1_A07766g	AGGTCGGGAATCCGGTGACG	1.68305	3.94586	2.04787	1.58339	0.300933	0.0699903	0.977525	0.735632	1.57341	1.23312	0.129713	1.31092	0.523109	7.14375	15.1352	0.935416	2.79627	6.72311
2393	YALI1_A07766g	GCTGAAACAGAGTCCGAAAC	13.2687	25.8866	16.1223	13.7127	12.4051	16.7277	15.7577	10.9007	9.37207	14.1597	0.389138	0.262184	17.6113	0.235508	0.112113	14.2985	0.517828	0.429135
2394	YALI1_A07766g	GCACCTTATCCACGGGAGCG	26.3417	23.1115	24.0904	32.5341	36.4129	40.6643	28.1136	27.798	32.4944	31.3383	0.648563	1.83528	25.9811	0.0785027	2.13015	25.7017	1.34635	0.429135
2395	YALI1_A07768g	CGTTGATTTGGTTTTCCGCA	46.1468	54.9385	51.1222	41.4967	49.5871	49.7631	47.8987	44.1156	39.0617	46.0508	33.5956	10.2252	38.5357	36.1898	17.3775	46.9935	27.2378	7.58138
2396	YALI1_A07768g	AATCCACCTCTTTTAGCCGA	7.24102	3.68569	2.79255	7.61818	11.1345	12.5283	8.71952	7.51236	12.2453	7.5263	0.129713	0.262184	6.10294	0.0785027	0.112113	5.38978	1.34635	0.143045
2397	YALI1_A07768g	GGGCGCTTGGAAGAGCGGCG	13.5035	5.42014	3.38829	13.2945	14.1439	18.5474	13.8026	11.0791	7.31979	12.9691	16.7329	1.83528	18.3088	5.25968	1.90592	15.5457	0.724959	0.715225
2398	YALI1_A07768g	GTAGTTGTGACTGTTGCTGG	22.9756	39.9356	41.9626	22.3765	16.3507	28.766	22.6395	11.9707	16.0762	24.4498	0.129713	0.262184	21.7962	0.0785027	0.112113	18.5747	0.103566	0.143045
2399	YALI1_A07768g	ATGCAAAGCAGCCAGACGGG	20.0009	16.8675	7.85636	20.106	16.6182	13.3681	20.3716	19.55	12.3821	19.0071	0.129713	0.262184	25.9811	0.0785027	0.112113	17.6838	0.103566	0.143045
2400	YALI1_A07768g	TGAAGCAGATCAAAAACCGC	19.6095	50.7759	33.6967	19.4488	38.4192	26.2463	17.8691	28.4221	21.4121	20.2827	0.129713	0.262184	14.124	0.0785027	0.112113	15.3676	0.103566	0.143045
2401	YALI1_A07829g	GCTTGAGGCCAGTAGCACCG	11.3899	7.76164	7.70742	13.175	9.52955	13.5081	11.7694	2.92024	4.03615	12.7139	0.129713	0.786551	13.4265	0.235508	0.112113	15.0112	0.517828	0.143045
2402	YALI1_A07829g	CAACGTCGAGAGAGAGTCCG	18.9049	12.6181	11.8776	21.1815	22.9712	31.4256	21.9357	19.1933	25.243	20.1977	8.17189	2.88402	17.6113	10.5979	11.9961	15.1003	15.017	9.29792
2403	YALI1_A07829g	AGAGAGTCCGGGGTAGCCCG	1.68305	0.303528	1.30319	0.866381	0.9028	1.32981	0.977525	0.0222919	0.752502	1.99851	12.3227	9.70079	1.56933	0.0785027	0.336339	2.00446	1.55348	0.143045
2404	YALI1_A07829g	ATTGTCTACGGTCTGACCCA	5.59711	2.03797	5.54786	6.12442	3.64464	2.72962	8.32851	9.65238	6.36206	7.78143	0.129713	0.262184	7.14916	0.0785027	0.112113	6.45883	0.103566	0.143045
2405	YALI1_A07829g	CTTCAGGCCTCCATTGGCCC	11.7031	0.0433611	0.0372339	11.6812	22.1019	18.5474	11.6912	7.28944	10.0562	12.2037	3.76166	2.35965	9.59034	1.17754	0.112113	11.0023	2.17488	0.143045
2406	YALI1_A07829g	CTCAAGCCTCTCCAGCTCCA	16.3217	15.0463	11.6542	15.4455	13.8764	12.6682	11.8476	12.0599	11.2875	12.2887	50.1988	57.9426	14.124	51.5763	40.2485	16.1693	55.8219	73.9543
2407	YALI1_A07887g	GTAGAGAGATCGGATGTTGG	25.5589	27.4476	30.9414	24.8263	24.8437	17.7075	26.0022	28.9126	30.579	25.3853	3.50224	1.83528	25.9811	23.4723	19.844	26.5926	17.9169	15.0197
2408	YALI1_A07887g	GAGTTCGGCTCCATTCCCGT	32.0562	37.6808	35.2605	30.8611	28.0537	28.486	32.2583	42.2877	52.0595	29.4674	0.129713	1.31092	27.7248	0.0785027	0.112113	30.6906	1.13922	0.715225
2409	YALI1_A07887g	TCCAGTTCCACTCTGCTGGA	3.95321	3.51225	1.89893	4.0929	2.10653	0.349951	3.9492	2.60815	3.76251	3.69937	8.43132	3.93275	4.35925	6.20172	3.69973	5.65704	6.11037	6.43702
2410	YALI1_A07887g	CCTGCTGGCGTCTTGCGCCG	21.0968	11.0571	6.367	21.2413	15.0801	13.0882	19.9024	17.6775	11.4244	23.9396	0.129713	0.786551	17.9601	0.0785027	0.112113	22.4055	2.38201	0.143045
2411	YALI1_A07887g	ATTGGTGGAGTTCTGGGCCA	25.1674	16.0003	13.367	27.0968	13.4751	22.0469	28.661	24.5433	22.6435	27.9366	2.20511	2.35965	25.9811	0.549519	0.112113	26.8598	0.103566	0.143045
2412	YALI1_A07887g	TGAGCTCAGAGTAGAGAGAT	20.314	15.6534	9.49465	24.3483	25.9806	27.3662	23.8125	28.333	19.0862	20.793	4.02109	1.83528	21.4475	6.67273	0.784791	23.7418	7.76742	4.1483
2413	YALI1_A07937g	GCAGCCGGTCAAAACGTCCA	7.63243	9.06247	9.42019	11.263	5.04899	3.28954	10.9092	3.85649	2.66796	10.4178	0.129713	0.262184	14.124	0.0785027	0.112113	11.2695	0.103566	0.143045
2414	YALI1_A07937g	GCAAGCGGCGGAGTTTCCAA	12.8773	4.46619	3.09042	12.458	7.59021	8.46882	13.6462	20.0404	16.3498	12.884	35.4115	16.5176	13.0777	29.1245	20.0682	15.3676	26.6164	22.7442
2415	YALI1_A07937g	GCACCTGTACGCACAGCAGC	5.36227	0.910583	0.632977	4.39166	3.44401	1.18983	4.80942	5.81818	8.55116	4.03954	0.129713	0.786551	6.45168	0.0785027	0.112113	4.67708	0.103566	0.143045
2416	YALI1_A07937g	GCTGCAGCAGCCATTCGTCG	60.6289	37.6808	23.6435	68.3246	49.9884	46.5435	70.6555	70.42	69.9827	59.5726	0.389138	1.31092	63.645	0.0785027	0.784791	57.684	0.724959	0.715225
2417	YALI1_A07937g	GACAAAGTCCGTCTTGGTGG	21.9579	8.54214	6.367	21.4205	26.4487	22.4669	20.9972	17.5437	24.2853	23.8545	34.8927	31.1998	23.8887	25.5134	24.1043	23.4745	22.2666	8.72574
2418	YALI1_A07937g	GGATAGAAAGGTGCAAGCGG	9.66774	10.7969	5.99466	10.7252	4.38025	4.40939	8.87592	12.7732	6.6357	11.7784	23.7374	12.3226	7.14916	22.2163	17.1533	15.0112	27.0306	13.0171
2419	YALI1_A07977g	TCACGTGAGAACCTTGGCCG	5.59711	3.42553	2.04787	6.96092	6.98834	3.5695	5.98245	0.468129	1.98387	7.01604	0.129713	0.262184	5.40546	0.235508	0.112113	6.54792	0.103566	0.143045
2420	YALI1_A07977g	GCAGCCCCGACAACAACCAA	11.9379	13.4853	9.94146	13.2347	9.26206	6.64907	15.2103	8.93904	11.9716	12.0336	0.129713	0.786551	16.5651	0.0785027	0.112113	11.1805	0.103566	1.00131
2421	YALI1_A07977g	CTTTTTGTGGAACGAATGCA	42.3111	107.059	177.122	34.4461	79.8142	89.6575	40.1567	108.316	141.402	40.3529	95.5982	76.2954	37.8382	177.966	129.939	49.1316	127.282	87.9727
2422	YALI1_A07977g	ACCTGCCGATGCAGACCAGA	14.5212	6.98114	2.04787	14.131	14.1439	7.9089	18.4948	12.2382	7.31979	14.4998	0.129713	0.262184	14.4727	0.0785027	0.112113	12.5168	0.517828	0.143045
2423	YALI1_A07977g	CTCGCTCTCGTCCTATCACA	52.9573	63.7842	45.7605	59.123	47.9153	35.4851	54.0767	41.8864	35.3676	54.8102	0.129713	0.262184	51.0904	0.0785027	1.23324	50.0225	0.724959	0.143045
2424	YALI1_A07977g	AATCATGCTTCGAGTAGGCG	28.7684	19.9028	16.0478	28.1126	29.8593	42.6241	26.0804	11.0345	14.4344	25.3853	0.129713	2.35965	29.1198	0.235508	0.112113	31.2251	0.517828	0.143045
2425	YALI1_A08047g	AATTGTGCTCTCGCAAGCCG	21.1751	9.9297	5.02658	23.213	17.7551	12.9482	24.5163	26.6834	27.4321	22.9191	6.61534	13.3714	25.2836	2.27658	1.23324	23.1181	0.517828	0.143045
2426	YALI1_A08047g	GTCGTGTGTGACTCAGCGAG	20.314	10.5368	11.1329	24.169	25.245	19.5273	19.9806	13.5312	10.6034	22.6639	0.389138	0.262184	20.75	2.7476	0.784791	22.5836	1.55348	1.2874
2427	YALI1_A08047g	TCACCGTCTCTCTAGCACAA	55.4623	60.8356	56.4839	55.2393	59.3507	52.5627	60.8802	33.5047	40.0194	51.4935	4.02109	1.83528	46.9055	0.0785027	0.112113	52.2497	0.517828	1.57349
2428	YALI1_A08047g	CCAATCACAAAGACACTAGT	22.819	21.8106	21.7074	26.7981	16.6182	19.9472	25.6893	22.5817	26.2008	28.3618	0.129713	0.786551	24.5861	0.0785027	0.112113	23.8308	0.517828	1.00131
2429	YALI1_A08047g	ACTCAGCGAGAGGTAGTCAG	22.1928	30.3094	32.5797	21.54	13.6089	11.8284	22.4831	18.1233	24.6958	22.2387	0.129713	0.786551	23.8887	0.0785027	0.112113	20.3564	0.103566	0.143045
2430	YALI1_A08047g	GGACCTGAGAATATGCTCTG	7.94555	0.823861	0.0372339	9.11194	2.30716	2.8696	9.50154	8.53779	8.96162	10.0776	0.129713	0.262184	9.59034	0.0785027	0.112113	8.41875	0.103566	0.143045
2431	YALI1_A08049g	CTTTCCGCAAATTAGACCAA	24.776	35.1659	38.9095	22.974	24.2418	18.4074	20.528	12.7287	9.78253	19.4323	0.648563	0.786551	19.0063	0.0785027	0.112113	22.8509	0.103566	0.143045
2432	YALI1_A08049g	TGATCCAGACTCTTTAACGC	23.9149	35.0791	42.2605	19.867	21.7675	18.1275	22.5613	25.1675	28.6635	21.8986	19.5866	10.7495	20.75	40.2719	17.826	24.0981	34.0731	26.1772
2433	YALI1_A08049g	ACTTTCCGCAAATTAGACCA	24.776	20.8567	17.0159	27.0968	21.7006	19.8072	27.5662	36.2243	37.2831	27.3413	0.648563	0.262184	22.8424	0.235508	0.336339	23.9199	0.310697	1.00131
2434	YALI1_A08049g	GACTCTTTAACGCAGGTTGA	12.5642	18.4285	13.5159	13.5932	10.2652	10.9885	13.4116	26.9509	17.0339	15.3503	0.648563	0.262184	10.6366	1.96257	0.336339	13.1404	1.13922	1.85958
2435	YALI1_A08049g	TCTTCTTACCATTGGCCAAA	35.9703	30.4829	20.1436	30.9806	25.9806	16.7277	32.0237	34.6639	33.9994	36.611	288.092	261.397	27.3761	232.447	212.454	41.381	174.715	155.776
2436	YALI1_A08049g	GTCTAATTTGCGGAAAGTGG	21.8796	17.0409	15.8244	26.4993	24.71	21.767	23.4997	15.582	15.8025	24.5349	0.129713	0.262184	24.9349	1.17754	2.5786	21.96	1.76062	1.2874
2437	YALI1_A08065g	TGAGACAAGTGGAGTCAGGA	31.8996	44.4451	75.6221	26.2006	23.1719	19.3873	31.1635	14.9133	9.91935	25.8956	0.389138	0.262184	20.0525	0.235508	0.112113	25.0781	0.103566	1.57349
2438	YALI1_A08065g	CTGCACCAATATGTACGCGC	26.2634	31.8704	24.0904	26.5591	13.542	10.2886	20.4498	11.2128	17.718	21.5584	0.648563	0.786551	25.9811	0.0785027	0.112113	25.4344	0.103566	0.143045
2439	YALI1_A08065g	TCCTGTGCAAGTGAGACAAG	48.4953	28.0546	22.3776	46.7547	16.1501	16.1678	53.3728	26.1929	15.5289	51.9187	0.129713	0.786551	49.6954	1.17754	1.00902	48.2408	0.724959	1.2874
2440	YALI1_A08065g	GTGAGACAAGTGGAGTCAGG	20.314	11.6641	11.7287	19.9865	18.825	14.208	20.919	23.1613	31.6735	19.6024	0.129713	0.262184	21.4475	0.0785027	0.112113	18.5747	0.103566	0.715225
2441	YALI1_A08065g	AGGTAAGTGCCGACACGGCA	6.14508	5.42014	6.59041	4.63066	3.31027	2.1697	4.73122	0.913967	0.752502	6.16561	0.389138	0.262184	5.05672	0.0785027	0.112113	5.74613	0.310697	0.143045
2442	YALI1_A08065g	GGATAACAACTTGACGAGAC	4.89258	0.130083	0.260638	6.54267	5.98523	11.5484	4.1056	8.31487	6.77252	6.3357	39.8218	30.1511	4.70798	10.4409	14.0141	4.32073	7.14603	9.01183
2443	YALI1_A08073g	GCCAGCGCGATAATGACGGA	16.8696	10.2766	7.85636	22.3765	36.1454	28.906	19.1204	13.3082	8.27753	16.3708	0.389138	1.31092	17.9601	1.96257	0.784791	18.6638	0.103566	0.143045
2444	YALI1_A08073g	GATCTGCCTTCCCAAAAGGA	17.809	18.3418	20.8138	18.4928	8.3927	6.50909	16.7743	7.51236	8.27753	18.0716	9.72844	9.17642	16.5651	2.9046	1.68169	19.1983	15.8455	15.0197
2445	YALI1_A08073g	GCTCTTCCTACGGATCCGAC	9.35462	12.6181	14.2606	8.27543	6.11898	1.88974	9.57974	2.56357	0.0684093	8.7169	0.389138	0.786551	13.4265	0.0785027	0.336339	11.1805	0.103566	0.429135
2446	YALI1_A08073g	GCGGGTCTCAAAAAGCGCCA	7.47587	0.997306	0.0372339	8.45468	3.24339	3.5695	12.2386	11.0791	22.0962	8.97203	5.31821	0.786551	4.01051	3.21861	0.560565	6.99335	3.21053	1.2874
2447	YALI1_A08073g	TTCAACGTCATCTTCAAGGA	23.6018	18.255	15.0053	22.6155	15.147	16.1678	25.924	31.0972	27.2953	22.4939	0.129713	0.262184	22.8424	0.86353	0.336339	21.3364	0.517828	0.429135
2448	YALI1_A08073g	TCCGGCCTCATGGGCTACAG	25.7937	29.8758	32.6542	28.8296	18.2901	25.1265	24.9073	19.8175	12.6557	28.0217	22.9591	20.7125	31.2122	42.156	32.6249	28.4634	60.3788	64.7994
2449	YALI1_A08107g	GTACATGGCGACAAACTTAG	19.0615	17.9949	14.7819	19.8073	12.8733	5.10929	23.3433	21.9575	10.8771	21.3033	0.129713	0.262184	20.75	0.549519	0.336339	20.9801	0.724959	2.14567
2450	YALI1_A08107g	CTTCTGATCCTTGAACTCAG	55.1492	78.2668	75.6221	51.7737	53.5327	65.4409	51.3396	47.5486	55.7536	49.1123	14.6575	14.9445	44.1156	1.80556	3.4755	51.2697	2.79627	1.85958
2451	YALI1_A08107g	TGGCTCCAACGGCATCACGG	17.5742	17.3878	12.3244	14.609	10.2652	4.96931	17.4781	22.8938	23.4644	17.2212	0.129713	0.262184	20.75	0.0785027	0.112113	17.5057	0.310697	0.715225
2452	YALI1_A08107g	AAATACGGCCGAAGGAACAT	11.1551	3.51225	6.73934	12.0995	13.4083	12.5283	14.3501	19.4162	20.728	11.7784	0.129713	1.31092	12.0315	0.0785027	0.112113	8.68601	0.103566	0.143045
2453	YALI1_A08107g	ACTCAGCGGGACCAAACAGC	5.04915	3.33881	3.01595	4.63066	1.97278	2.1697	5.20043	6.53152	8.00389	3.86945	0.129713	0.262184	6.45168	0.0785027	0.112113	6.10248	0.310697	0.429135
2454	YALI1_A08107g	AGCGGGACCAAACAGCCGGT	15.304	8.62886	4.57977	13.414	5.78461	4.68935	12.1604	8.76071	14.5712	15.0101	0.129713	0.786551	19.0063	1.64856	0.112113	12.5168	0.310697	0.715225
2456	YALI1_A08115g	TGGCTGTTTTAATCGCCAAA	9.90259	25.8866	19.9202	10.5459	8.72707	13.2282	10.831	7.46778	9.50889	9.9075	63.9483	49.5527	8.54412	67.4338	64.4649	14.1203	69.9068	69.6629
2457	YALI1_A08115g	TATGCCATATTCAAACCGTT	3.5618	4.37947	6.96275	2.95765	1.03655	3.42952	2.46336	0.869383	0.478865	3.18911	0.389138	0.262184	2.26681	0.0785027	0.112113	3.07351	0.517828	0.143045
2458	YALI1_A08115g	AAGTTCATCGGAACGATGAT	17.3393	7.41475	8.2287	17.6562	15.147	13.2282	18.3384	16.4737	21.1385	20.5379	0.129713	0.262184	19.0063	0.235508	0.112113	15.2785	0.517828	0.143045
2459	YALI1_A08115g	CCTGTCGGTTTCTTTTCCAT	18.5135	19.209	24.1648	15.4455	22.2356	19.5273	16.8525	21.2442	30.3053	14.6699	12.5821	17.5663	8.89286	3.68963	2.80282	13.2295	0.310697	0.143045
2460	YALI1_A08115g	AGTTCGATCAGCGGGTCTTG	12.6424	13.9189	13.0691	12.3982	15.9495	18.9674	12.0822	13.2637	15.3921	13.0541	0.129713	0.262184	19.0063	2.7476	4.82086	13.8531	0.103566	0.429135
2461	YALI1_A08126g	TTATATTTCCTTCAACAAGA	1.91789	0.823861	1.52659	1.34438	4.7815	3.98944	1.13393	1.58272	1.02614	1.48825	8.17189	4.98149	0.871849	5.25968	4.59663	1.91538	3.0034	7.29529
2462	YALI1_A08126g	GATGGTTGAAAGGGTAAAAG	17.809	14.7861	17.1648	17.5367	18.8919	15.0479	18.7294	17.0533	17.0339	16.2857	0.129713	0.786551	14.4727	0.235508	0.112113	18.0402	0.103566	0.715225
2463	YALI1_A08126g	CATTCCAGAGACTCTCTATG	20.862	19.816	21.4095	18.8513	20.4969	15.8878	24.1253	38.6318	44.2608	20.6229	0.129713	0.262184	20.0525	0.0785027	0.112113	20.3564	0.310697	0.143045
2464	YALI1_A08126g	GAGGAGCGATGAGAGAACTG	3.71836	1.95125	4.50531	3.07715	1.50467	1.60978	3.40179	6.0411	5.1307	4.29467	0.129713	0.262184	5.05672	0.0785027	0.112113	4.05347	3.0034	4.1483
2465	YALI1_A08126g	CTTGTTGAAGGAAATATAAA	4.26633	2.29814	3.53722	5.04891	4.17963	0.349951	3.55819	8.13653	6.36206	4.03954	0.129713	0.262184	5.05672	0.0785027	0.112113	3.34077	0.103566	0.143045
2466	YALI1_A08126g	CACCGCACACTCTCTCCAGG	28.2204	10.1899	15.0797	26.4993	18.0894	5.80919	22.4049	15.0916	14.1607	27.0011	0.389138	0.786551	22.4937	0.0785027	0.336339	23.5636	0.310697	0.429135
2467	YALI1_A08175g	AGTTGGGTCACGCTGCCCAA	9.58946	4.46619	5.9202	9.35094	6.3196	18.9674	9.89255	15.8049	18.5389	10.4178	4.02109	0.786551	13.0777	2.27658	1.23324	12.6059	2.38201	1.00131
2468	YALI1_A08175g	GCAAACGTCGTGTCTCGACA	20.7837	21.8974	19.3244	24.7068	13.8764	16.8677	21.9357	14.512	15.3921	19.5174	0.129713	1.31092	21.7962	1.02054	0.784791	24.6326	0.724959	1.2874
2469	YALI1_A08175g	ACAATTCTGTGCAACATCCG	9.11977	6.54753	9.94146	9.23144	5.24961	3.42952	7.46829	6.17485	6.49888	8.37673	0.129713	0.262184	6.45168	0.0785027	0.112113	8.7751	0.103566	0.143045
2470	YALI1_A08175g	GGAGACCAAGAAAATCAAAT	8.1804	9.58281	14.7819	9.47044	18.0894	29.6059	13.0988	18.6583	19.4966	9.14212	9.46902	8.65206	13.4265	14.68	10.4265	11.8041	33.0374	28.752
2471	YALI1_A08175g	TTCCTTCCAGCAGATCGACG	28.377	25.5397	27.4414	28.0528	19.1594	12.6682	24.9073	38.5872	36.7358	24.5349	0.129713	0.786551	22.145	0.0785027	0.336339	21.4255	0.310697	0.429135
2472	YALI1_A08175g	ACAGACCTCCAGGCGTTCCA	17.1045	7.67492	5.47339	18.7915	10.4658	10.9885	13.7244	12.5949	9.09844	15.5203	0.129713	0.262184	16.9139	0.0785027	0.560565	17.9511	0.103566	0.143045
2473	YALI1_A08197g	GAGAAAAGAAAATAAGGCGG	28.2987	33.1713	33.0265	25.4238	48.7178	45.4237	25.2983	15.9387	16.7603	22.5789	0.129713	0.786551	20.0525	1.17754	1.45747	21.7818	0.310697	2.14567
2474	YALI1_A08197g	TGTCTCTTGTTTCAATTAGG	21.9579	10.7969	4.50531	21.8388	15.2138	12.8082	21.3882	11.7032	14.5712	21.6434	0.389138	0.786551	25.9811	0.0785027	0.112113	21.6037	0.103566	1.00131
2475	YALI1_A08197g	ATAAACCTTGCCGATCCAAA	47.3211	34.9924	21.335	45.1414	35.7442	35.2051	45.318	61.9937	56.3009	45.9657	0.129713	1.83528	51.7878	0.235508	0.784791	46.6372	0.103566	0.143045
2476	YALI1_A08197g	TGTGTCGTTGCACAGACTGA	37.1445	35.6862	43.5265	30.8611	30.8624	22.3269	36.3248	33.1926	49.7336	31.7635	90.6691	119.294	33.3046	80.6223	92.7174	36.5703	155.659	165.789
2477	YALI1_A08197g	GACGGTTCGGGATATAAATA	10.6071	3.77242	3.61169	9.53019	14.8795	12.5283	11.613	19.6391	14.8448	10.2477	0.129713	0.262184	9.93908	0.0785027	0.112113	8.68601	0.310697	0.143045
2478	YALI1_A08197g	GGCAGCAACGTGGATACGAC	25.0892	9.66953	14.5585	27.2163	25.1112	22.7468	22.3267	25.2121	17.718	23.3443	0.389138	0.786551	25.6324	4.16064	6.16621	23.2072	0.310697	0.143045
2479	YALI1_A08206g	GCAAGGTCGACTTTTTGCAG	43.8767	132.902	173.324	37.9714	98.7396	130.112	39.2965	65.9616	101.314	33.2943	231.018	254.58	38.187	429.174	481.077	52.0715	441.293	501.373
2480	YALI1_A08206g	GTACTTGCCCTCCTGCTCGC	17.809	13.572	14.3351	16.76	11.3352	7.62894	15.9923	6.97736	10.8771	15.8605	1.42684	0.786551	14.8214	1.80556	1.90592	15.5457	1.34635	0.143045
2481	YALI1_A08206g	GGCAAGGTCGACTTTTTGCA	1.83961	11.1438	30.2712	0.68713	0.300933	0.349951	1.13393	3.85649	4.58342	0.637822	11.285	17.0419	1.91807	0.0785027	1.23324	2.00446	24.3379	33.9017
2482	YALI1_A08206g	TCCAACCTCGGAAAAGGGCG	3.09211	2.47158	1.22872	4.0929	2.37403	1.18983	5.04403	6.39777	3.62569	5.23014	0.129713	0.262184	5.40546	0.0785027	0.112113	4.49891	0.103566	0.143045
2483	YALI1_A08206g	CTTTTTGCAGGGGTACTCCG	8.1804	31.697	43.9733	10.3667	20.8981	37.5848	10.831	24.2758	31.3999	7.78143	0.129713	0.262184	6.80042	0.0785027	0.112113	7.3497	1.13922	4.43439
2484	YALI1_A08206g	TTTCTCCGCGCCCTTTTCCG	13.2687	26.3202	19.6223	12.5775	18.6244	22.8868	10.44	9.38488	12.1084	12.3737	0.129713	0.262184	11.334	0.0785027	0.112113	10.8241	0.103566	0.143045
2485	YALI1_A08299g	ATAAGCCTAGAAGATGGGAG	33.5435	15.2198	17.3882	37.5531	16.1501	15.1879	38.2799	25.4796	14.5712	37.2913	0.907988	0.262184	36.792	0.706525	1.23324	35.1449	5.48898	7.86747
2486	YALI1_A08299g	GTGACAGAAGACTTATCGTT	23.9932	62.3966	71.4519	22.4363	42.766	47.2434	24.8291	27.8425	35.094	23.0041	0.389138	0.262184	16.2164	0.392514	0.112113	19.1092	1.13922	0.143045
2487	YALI1_A08299g	CACACTCTTTGAGAAGGCAT	1.21336	0.0433611	0.0372339	1.04563	0.501555	0.0699903	1.21213	0.334378	1.84705	1.40321	0.129713	0.262184	1.22059	0.0785027	0.112113	1.7372	0.310697	0.143045
2488	YALI1_A08299g	CATAAGCCTAGAAGATGGGA	14.9909	3.59897	2.12233	14.37	4.91524	0.769893	16.6179	3.58899	5.1307	15.6054	0.129713	0.262184	13.0777	0.549519	1.00902	14.4767	0.517828	0.429135
2489	YALI1_A08299g	GTTGAACTGGAGCTCACCCC	10.6071	9.40936	9.56912	12.6372	23.64	28.2061	10.7528	5.90735	4.72024	12.2887	0.129713	0.262184	15.5189	0.0785027	0.112113	11.6259	0.103566	0.143045
2490	YALI1_A08299g	TACTTGAATTTTGAGTTCGG	23.0538	6.72097	7.26062	23.2728	11.2014	12.5283	21.8575	12.6841	16.6235	28.8721	281.347	273.982	30.5147	181.263	164.245	32.8287	144.06	137.466
2491	YALI1_A08362t	CACGAAGTCCTCTCACCACG	22.1928	19.1223	25.8776	21.1815	9.6633	4.54937	19.1986	11.1682	18.4021	21.1332	0.129713	0.262184	21.7962	0.0785027	0.112113	19.911	0.310697	0.143045
2492	YALI1_A08362t	ACTCACACCAACAACAGCCG	23.7584	27.7078	21.8563	27.6346	37.416	44.8638	23.8907	25.1229	25.7903	27.4264	0.648563	0.262184	23.8887	0.0785027	0.112113	24.989	0.103566	0.429135
2494	YALI1_A08362t	TCTCTTCGACACTCTCACAG	13.6601	12.1845	13.1436	13.1152	14.3445	9.16872	16.4615	14.7795	18.4021	11.3532	0.129713	0.262184	10.9853	0.392514	0.112113	9.57688	0.103566	0.143045
2495	YALI1_A08362t	TCAAACTCGCCCTACCCGGG	8.88493	5.59358	1.45212	6.24392	6.0521	6.50909	9.65794	15.1362	7.59343	6.59083	0.129713	0.786551	6.10294	0.0785027	0.112113	6.637	0.103566	0.143045
2496	YALI1_A08362t	GTATACGCACCAAACGAGCA	14.9909	9.1492	9.27125	17.8953	16.217	27.3662	17.8691	12.1937	11.0139	15.3503	0.389138	0.262184	16.2164	0.0785027	0.112113	16.2584	0.517828	0.429135
2497	YALI1_A08424g	CATGATTTCCGGAAGAGCAG	53.3487	28.9219	35.8563	53.5065	51.5933	56.3422	55.3279	47.1473	47.134	51.9187	5.57764	3.93275	47.2542	7.14375	2.35437	47.3499	4.03906	1.2874
2498	YALI1_A08424g	AAGTGTCCGAGGTCTCTAGG	46.3034	44.792	33.9946	46.5157	50.189	58.0219	42.581	46.0773	24.1485	43.4995	3.24281	1.83528	43.7668	0.0785027	1.68169	43.1628	0.724959	1.2874
2499	YALI1_A08424g	GGTTGTCGTCTTGGTTGCGA	2.38758	2.55831	4.50531	2.95765	3.57776	5.52923	3.71459	8.84987	2.12069	2.84894	0.129713	0.262184	2.26681	0.86353	0.112113	3.07351	0.103566	0.143045
2500	YALI1_A08424g	AAACACCGACAGAGGAACCA	8.80665	7.24131	4.50531	7.97668	2.17341	2.8696	8.40671	5.37234	4.85706	8.20664	17.7706	27.5293	8.89286	7.14375	12.893	8.32966	5.69611	7.86747
2501	YALI1_A08424g	CGCCTTTGACGGAATCGACG	13.9732	11.5774	8.74997	16.5807	15.8826	8.46882	15.6013	9.69696	7.31979	13.0541	0.129713	0.262184	13.4265	0.235508	0.784791	13.4967	0.103566	0.143045
2502	YALI1_A08424g	GGTCTAGAAGACGCCTTTGA	19.5312	13.8322	13.367	22.3765	34.2061	23.5867	20.919	15.5374	11.0139	21.4733	0.389138	0.786551	17.6113	0.0785027	0.112113	21.1582	4.03906	1.85958
2503	YALI1_A08436g	CATTTCTCCGAGTCGTACAA	28.9249	48.4344	45.0158	28.1126	44.1034	34.6452	25.6111	22.5817	21.8226	29.8926	0.389138	0.262184	18.6576	0.0785027	0.112113	23.0291	0.103566	0.143045
2504	YALI1_A08436g	TCTTGTCCCGTAGACCCAGC	27.281	17.648	20.8882	26.3201	53.0646	34.6452	22.0921	17.8558	15.1185	27.5114	80.5515	56.8938	25.2836	96.3229	53.2537	29.5324	100.976	95.9832
2505	YALI1_A08436g	TCTCCATCCTGGTTGATCCA	28.2987	37.7675	31.0903	25.9018	24.3756	31.0057	27.0188	29.1355	28.6635	25.5554	0.389138	1.31092	27.7248	0.0785027	1.23324	26.058	0.103566	0.143045
2506	YALI1_A08436g	AGCGAATTTCGCATGTACGA	32.9173	27.9679	28.335	37.8519	37.1485	34.3652	35.3864	29.8488	30.8526	39.9277	59.2786	34.346	39.9307	126.782	68.7252	41.292	83.9917	52.7836
2507	YALI1_A08436g	GCCTCGGCATTGTCTCCTCG	22.9756	29.9625	23.0478	23.9898	14.8126	16.7277	24.5163	25.7471	27.7058	26.4909	0.129713	1.31092	20.75	0.0785027	0.784791	21.5146	0.103566	0.429135
2508	YALI1_A08436g	TCCATCCTGGTTGATCCAGG	47.3993	31.697	32.4308	44.7829	43.1672	42.6241	39.6875	52.319	55.8904	42.9042	0.907988	0.262184	45.5105	0.0785027	0.560565	36.8376	0.103566	0.143045
2509	YALI1_A08467g	GGATGTGTCAAGATACCGCT	17.0262	20.4231	16.1223	21.7193	29.5918	33.2454	21.4664	35.0205	36.1885	21.9836	12.8415	5.50585	19.0063	13.738	3.02705	21.2473	19.9882	12.1588
2510	YALI1_A08467g	GTATGTACTGTATGTATGAA	35.7354	58.5809	62.5158	32.9524	36.0117	40.9443	34.2134	47.1027	49.5967	31.3383	4.79936	1.83528	31.2122	4.00364	0.560565	35.3231	9.01021	1.85958
2511	YALI1_A08467g	TGATCAGACAAGATATTAAA	68.7701	48.4344	36.7499	67.0698	52.7971	41.7842	72.8451	52.0961	40.8404	73.2645	38.5246	8.65206	74.4559	52.0473	22.0863	87.0828	67.8355	25.319
2512	YALI1_A08467g	GTATTCAGCAGTAGGACAGT	4.18805	2.12469	1.22872	4.33191	1.83904	1.88974	4.73122	2.92024	1.57341	3.27415	0.129713	0.262184	3.31303	0.0785027	0.112113	4.14256	0.103566	0.143045
2513	YALI1_A08467g	ACAGTTGGTATACTCAATGG	29.786	26.3202	18.7287	26.9176	33.5373	32.9654	32.1801	45.7652	51.649	29.2123	0.389138	0.262184	26.6786	0.0785027	0.112113	25.7017	0.103566	0.143045
2514	YALI1_A08467g	AGGACAGTTGGTATACTCAA	13.2687	15.6534	11.5798	14.7882	15.8157	7.9089	15.0539	22.9383	19.0862	14.6699	18.03	18.615	16.5651	8.24279	11.3234	16.2584	3.6248	5.29266
2515	YALI1_A08468g	GAGAGCCACGATTCTTCGCG	13.1904	7.41475	6.367	14.7882	14.077	10.0086	16.7743	12.5503	7.04616	15.6054	14.9169	13.3714	15.1702	18.7622	10.4265	19.5547	46.9152	29.0381
2516	YALI1_A08468g	GGGCGCTGAAATGCTCCACG	25.0892	11.3173	7.70742	28.7698	22.3694	19.5273	22.0921	13.2637	21.2753	25.4704	0.648563	0.262184	25.2836	1.49155	2.80282	28.0179	2.17488	3.00394
2518	YALI1_A08468g	GCTGCTCCTGCATACACGTG	28.4553	34.819	38.0903	32.6536	25.4456	18.2675	32.7275	19.8175	18.2653	31.6785	0.129713	0.262184	34.6996	0.0785027	0.112113	29.8888	0.310697	0.143045
2519	YALI1_A08468g	CTGCTGCTCCTGCATACACG	28.1421	30.9165	23.718	23.9898	13.6757	12.5283	28.7392	31.5876	36.0517	27.2563	0.129713	0.786551	26.6786	0.392514	0.112113	23.3854	0.103566	0.143045
2520	YALI1_A08468g	TCTGCGCTGCCACATCTGCA	17.9656	8.97575	9.56912	17.2977	12.0708	7.209	12.1604	10.3657	7.73025	16.881	2.20511	0.262184	21.7962	1.33455	1.23324	18.3074	4.66045	1.2874
2521	YALI1_A08486g	TCTGTCGGTGTATCTGGCTG	21.5665	21.4638	17.7606	28.8893	42.0304	42.3441	25.6111	21.8237	12.1084	24.705	0.129713	1.83528	21.7962	2.43358	3.02705	26.5926	3.0034	15.5919
2522	YALI1_A08486g	ATCTGGCTGGGGTATCTGAG	26.9679	22.7646	32.7286	28.0528	14.5451	23.0268	27.7226	36.4472	37.4199	30.0627	0.389138	0.262184	22.4937	0.0785027	0.112113	25.9689	0.103566	0.143045
2523	YALI1_A08486g	GTGTTTAGCGAAGCCAGACA	15.852	58.5809	84.7072	15.1467	8.19207	11.4084	15.6795	10.1428	8.8248	16.881	0.129713	1.31092	14.8214	0.0785027	0.112113	16.793	0.103566	0.143045
2524	YALI1_A08486g	ATGTGTTGAAGGATATCTGT	17.6524	25.8866	25.6542	12.5177	17.6213	15.7478	15.2885	21.2887	22.9171	14.84	0.129713	0.262184	16.9139	0.0785027	0.112113	13.4076	0.103566	1.00131
2525	YALI1_A08486g	GGTAGTTTGCAAATCTGGCC	21.9579	12.8783	14.1117	21.4205	14.8126	12.8082	27.2534	27.263	28.3899	25.0451	74.8441	57.4182	24.2374	132.12	134.648	31.4033	133.082	131.458
2526	YALI1_A08486g	CGTGCGAGTTCATCAGACCC	42.859	32.3908	31.3882	47.5912	46.9122	49.0632	40.3131	43.0456	47.8181	45.3704	0.648563	1.31092	44.813	1.02054	2.5786	40.4902	0.310697	1.00131
2529	YALI1_A08502g	GACAAGAACACCATTTACGC	1.60477	0.0433611	0.0372339	1.58339	3.51089	3.00958	1.13393	0.0222919	0.0684093	0.892951	4.28051	1.83528	2.26681	1.96257	0.112113	2.09355	2.17488	5.57875
2530	YALI1_A08502g	TGTGGCCGAATTTCTCGACA	23.0538	10.9704	15.8244	21.2413	19.895	15.4678	21.9357	22.76	20.5912	25.8105	98.9707	119.294	24.2374	183.775	198.552	27.3053	214.899	219.002
2531	YALI1_A08502g	GATCACGTGATCGTCGGCGG	4.26633	4.55292	6.367	4.92941	2.17341	1.18983	7.39009	6.62069	4.03615	5.65536	30.223	15.9932	6.80042	10.1269	6.61466	6.10248	22.6809	23.0302
2532	YALI1_A08502g	AGAAATTCGGCCACAAATAG	29.5512	28.4883	28.1116	30.0843	24.175	21.487	25.8458	28.6005	31.8103	36.5259	148.002	90.4533	40.2794	118.775	68.0526	36.214	149.445	108.857
2533	YALI1_A08512g	ACGAAGGCCTCAAACTTGCA	31.1168	17.3011	16.9414	30.0246	9.6633	10.2886	30.6943	25.3459	14.708	33.8046	0.129713	1.31092	32.2584	0.235508	0.112113	30.6015	0.103566	0.143045
2534	YALI1_A08512g	GAGATTCTCGACGTCTACGA	5.12743	2.73175	3.09042	6.66217	1.30404	2.30968	5.98245	2.29606	3.48887	4.46475	3.50224	1.31092	4.35925	6.35872	2.5786	7.17153	9.01021	5.00657
2535	YALI1_A08512g	AAACAACACGGGATACGGCA	20.6271	20.6833	29.8989	21.3608	17.2201	30.0258	21.3882	23.8746	15.5289	20.6229	5.05879	4.45712	22.4937	4.16064	6.61466	22.2273	2.38201	3.00394
2536	YALI1_A08512g	TCCTGGAGAGGAAGGAGTGG	42.9373	28.9219	26.2499	42.3929	21.8344	21.207	47.1949	48.7969	42.3454	39.9277	0.648563	0.262184	39.9307	0.0785027	0.112113	40.4902	0.103566	0.143045
2537	YALI1_A08512g	CCTTGTTGCCCACGTAGCCA	38.8667	31.3501	33.101	34.1474	33.738	26.9463	36.7158	26.4159	22.5067	38.8221	7.91247	0.786551	42.0231	6.82974	2.5786	44.7664	12.3243	5.57875
2538	YALI1_A08512g	GCCCAAGCACTGGAGAGGGA	34.0915	34.0385	25.4308	33.0121	20.1625	20.5071	34.057	16.5183	17.718	34.9952	0.389138	0.786551	37.4895	0.0785027	0.336339	33.0068	0.103566	0.429135
2540	YALI1_A08532g	GCAACGATTCCATCTCCCTC	14.0515	18.3418	18.1329	15.6247	30.8624	30.8657	14.9757	17.6329	23.0539	12.6289	0.389138	0.262184	17.2626	0.0785027	0.784791	13.4967	0.103566	0.715225
2541	YALI1_A08532g	GCTGCCACCACTCCAACAAA	16.2434	8.45542	5.69679	15.3857	4.04588	3.70948	18.0256	10.6778	14.0239	15.5203	0.389138	0.786551	14.124	1.96257	0.112113	16.7039	0.517828	0.143045
2542	YALI1_A08532g	GTCGCGGTAGAGCTCTCGAG	21.2534	12.0978	15.5266	21.779	11.2683	6.92904	26.4714	25.9254	18.6757	20.708	0.907988	0.786551	20.75	0.0785027	0.112113	20.4455	0.103566	2.43176
2543	YALI1_A08532g	GTCTGGTGTATAGCAAAAGT	14.9126	27.5343	24.835	14.131	12.8064	19.3873	14.1937	9.96447	14.2975	17.0511	0.389138	1.31092	17.2626	0.0785027	0.112113	14.833	0.103566	0.143045
2544	YALI1_A08532g	TGCTCTGGACGGCCAATGGT	19.6095	19.4691	29.2286	20.4048	32.4005	35.3451	18.1038	17.7666	12.7925	21.3883	0.129713	0.262184	20.75	0.0785027	0.112113	22.0491	0.517828	0.715225
2545	YALI1_A08546g	GGACGCGTGTGGAGGAGCAG	35.5789	33.7783	27.5903	38.4494	38.8873	23.8667	33.9788	28.11	22.5067	34.3148	0.129713	0.262184	42.0231	0.0785027	0.112113	29.7997	0.517828	0.143045
2546	YALI1_A08546g	ACTCTTCCCCGGACAATTGG	38.1621	25.5397	20.4414	43.5282	15.2807	10.1486	43.2066	16.7412	14.2975	43.2443	29.9636	17.0419	43.7668	36.5038	22.9832	47.1717	41.5298	24.1746
2547	YALI1_A08546g	GCGCTCATTTCCGTGTCCCA	8.10212	6.89442	15.8244	8.33518	11.6027	5.94917	9.73614	7.28944	10.3298	9.56733	0.648563	0.262184	7.4979	1.96257	0.336339	8.7751	0.103566	0.429135
2548	YALI1_A08546g	CCCTTTCCGCCAATTGTCCG	36.7531	23.6318	32.0584	40.0029	29.1237	33.5253	40.3131	33.6384	30.4421	40.523	29.9636	12.3226	37.8382	40.4289	25.0012	44.9445	34.4874	27.3216
2549	YALI1_A08546g	GCACTGGAAAAGGAGCCCTC	26.0285	33.9518	41.3669	22.8545	28.0537	40.5244	27.488	21.3779	13.0662	25.7255	0.648563	0.786551	27.0273	0.0785027	0.112113	22.94	1.96775	0.429135
2550	YALI1_A08546g	CTGGTAGAGCAGTCTCCTGA	39.3364	23.7185	20.5159	36.6569	33.8048	25.1265	38.7491	31.4538	29.3476	38.7371	0.129713	0.786551	37.8382	0.0785027	0.336339	36.3922	0.310697	0.143045
2551	YALI1_A08614g	TCCAAGACCTGGAAGTTCAA	14.5995	12.011	13.7393	13.414	14.2107	15.8878	12.4732	11.9262	15.2553	12.6289	93.5228	100.416	10.6366	16.0931	17.3775	16.3475	7.97455	5.00657
2552	YALI1_A08614g	ATAGAGATGTCACCGTGGGC	7.16274	3.68569	0.632977	7.55843	6.85459	10.0086	7.62469	14.3783	12.2453	9.3122	13.8792	12.3226	6.10294	5.25968	3.02705	8.24057	5.69611	4.1483
2553	YALI1_A08614g	GCCCACGGTGACATCTCTAT	21.9579	43.6646	42.186	19.2695	29.0568	24.7066	23.9689	47.1473	42.2085	19.9426	0.129713	1.31092	15.1702	0.0785027	0.112113	18.931	0.310697	1.00131
2554	YALI1_A08614g	GTTGAACTTCCAGGTCTTGG	14.9909	20.1629	19.3244	14.7285	7.99145	10.2886	14.5847	14.9578	11.2875	15.3503	8.17189	3.93275	11.334	15.308	15.1352	14.4767	5.69611	4.72048
2555	YALI1_A08614g	ACCCATAGAGATGTCACCGT	12.1727	14.526	8.52657	13.175	8.72707	13.0882	16.5397	21.6454	22.6435	14.0746	0.129713	0.262184	18.6576	0.0785027	0.112113	11.3586	0.517828	0.143045
2556	YALI1_A08614g	TTGAAGGGCGGACCGGCCCA	49.9043	58.0605	68.1009	50.6982	57.2776	60.2616	47.5859	36.8039	37.8303	47.1563	34.6333	9.17642	45.8593	20.9602	6.83889	50.2898	31.1733	8.72574
2557	YALI1_A08623g	TATCATCTCGACAGAGCTAT	17.1045	22.0708	21.8563	15.8637	14.1439	10.7085	15.2885	18.5691	21.6857	14.3297	4.79936	1.83528	14.8214	4.47466	1.00902	16.6148	6.52464	2.71785
2558	YALI1_A08623g	GTCTGTTCTACAGTATTTAA	19.1398	22.331	20.218	16.76	10.9339	17.7075	18.1038	8.31487	12.5189	17.3913	3.24281	0.786551	15.8677	4.16064	0.112113	20.5346	7.97455	0.429135
2559	YALI1_A08623g	ATTGGCTATATTGAGAATGT	12.799	16.1737	17.1648	12.458	14.612	9.86863	13.4116	17.945	21.1385	11.7784	0.129713	0.262184	10.9853	0.0785027	0.112113	8.32966	0.310697	0.429135
2560	YALI1_A08623g	AGACTATTCTCACACTGTTA	23.367	28.8351	43.5265	22.3765	43.301	37.4448	24.3599	22.8938	27.7058	24.1947	0.389138	1.31092	21.0987	2.7476	0.112113	22.5836	5.28185	1.2874
2561	YALI1_A08623g	GCTTACCGTTGTGAGCAGCG	5.98852	7.67492	7.03721	5.52691	2.30716	2.30968	6.76447	2.07314	1.29978	6.50579	0.129713	0.786551	7.84664	0.0785027	0.112113	6.01339	0.103566	0.143045
2562	YALI1_A08623g	TCTCACCACGCTGCTCACAA	38.5535	54.2448	68.1753	36.6569	42.5653	50.603	36.4812	31.0972	35.3676	35.1653	0.129713	1.83528	35.0483	0.0785027	0.112113	36.5703	0.310697	0.143045
2563	YALI1_A08653g	CGGAACATCAATTCGTCCGG	33.5435	44.792	43.2286	33.3706	18.4907	14.068	32.8839	38.8993	37.4199	31.1682	3.50224	4.98149	24.5861	2.7476	0.336339	30.2451	4.24619	0.715225
2564	YALI1_A08653g	GAGGTCGGACAGATTGGCGG	18.2004	12.0978	14.3351	20.345	15.0132	15.7478	21.4664	7.37861	15.5289	18.837	48.9016	49.5527	28.771	169.173	178.82	26.9489	133.496	129.17
2565	YALI1_A08653g	TTTTTTGGACCTCAAGATGG	149.478	388.646	574.929	125.984	379.076	566.571	157.46	358.788	560.751	158.307	5699.96	7373.39	161.99	3417.77	5168.07	225.97	2869.29	3929.59
2566	YALI1_A08653g	ACAAGCCACTTGAACACCCC	31.5865	33.7783	31.0903	25.7823	17.4876	16.0278	34.057	29.3584	21.1385	28.617	6.35592	4.45712	31.2122	5.41669	3.69973	25.8799	6.52464	3.29003
2567	YALI1_A08653g	TCGGAACATCAATTCGTCCG	33.5435	44.792	43.3031	33.3706	18.4907	14.068	32.8057	38.8547	37.4199	31.1682	3.50224	4.98149	24.5861	2.7476	0.336339	30.2451	4.24619	0.715225
2568	YALI1_A08653g	TTGGACCTCAAGATGGAGGT	23.367	20.77	20.8138	21.4803	18.7582	23.5867	20.4498	25.0338	23.4644	24.3648	102.603	91.5021	28.0735	234.331	215.369	28.6416	166.637	185.529
2569	YALI1_A08672g	TTTAAACGAGAAGCGCCCCA	12.5642	7.41475	5.54786	13.5335	12.4051	19.2473	12.8642	19.9512	16.8971	13.9896	0.129713	0.262184	10.2878	0.0785027	0.112113	12.784	1.55348	3.29003
2570	YALI1_A08672g	ACTTTGGAAGTAGAGGCACG	26.8114	18.8621	21.484	25.0056	25.6462	24.9865	26.4714	22.9829	16.213	25.8956	0.389138	2.35965	28.771	8.7138	7.73579	23.2963	2.38201	3.57612
2571	YALI1_A08672g	CCCAATCTCGTAGATGGCCA	6.84962	5.76703	2.49467	6.54267	8.99456	12.8082	9.26693	12.0153	10.7403	5.99553	0.129713	0.262184	5.40546	0.0785027	0.112113	6.10248	1.13922	0.143045
2572	YALI1_A08672g	GACAAAGTCGTTCCATTCGA	20.7837	18.4285	18.5053	19.867	17.0863	14.488	16.6961	16.2954	13.7503	20.6229	193.661	191.132	22.4937	129.137	145.859	24.5435	140.539	126.309
2573	YALI1_A08672g	CAAGAAGCCGATTCCAGCCA	36.1268	21.8106	31.0903	37.9116	42.2978	40.1044	43.6758	31.6322	21.5489	35.9306	0.129713	2.35965	40.9769	0.549519	3.4755	35.7685	4.24619	4.43439
2574	YALI1_A08672g	CTAGTTCTGACTGTTCCTTG	35.7354	36.4667	37.8669	38.2701	58.147	65.7209	34.448	37.4726	34.4099	36.4409	1.16741	4.45712	38.5357	9.18482	9.75383	36.4812	7.56029	4.72048
2575	YALI1_A08729g	GCTTGACAAGAGGTTCACCA	25.1674	37.7675	33.7712	26.7981	31.3974	33.9453	26.5496	25.9254	28.6635	27.9366	1.42684	1.31092	25.6324	0.86353	0.560565	25.6126	3.41767	1.85958
2576	YALI1_A08729g	GATTCCGGTCATCTTCAAGG	10.1374	0.39025	3.09042	13.5335	9.73018	7.34898	11.6912	11.4357	3.76251	9.9075	0.129713	0.262184	10.6366	0.0785027	0.112113	11.0914	0.103566	0.143045
2577	YALI1_A08729g	CCGCCAACTGGGAAATAACG	25.872	32.4775	33.6222	26.9773	38.6198	35.4851	30.5379	28.6896	24.6958	28.0217	0.389138	1.31092	29.1198	1.96257	0.784791	26.5035	0.517828	0.715225
2578	YALI1_A08729g	ACTCCCTCGGTCACGAACGA	12.9556	21.4638	16.2712	12.0397	7.65708	12.9482	14.2719	13.5312	15.2553	10.928	0.389138	0.262184	13.4265	0.0785027	0.112113	9.75506	0.103566	0.429135
2579	YALI1_A08729g	GGTGCTGCGACGGTTCGCCG	36.5965	44.7053	43.3031	36.7764	24.7768	22.1869	41.2515	28.11	25.5167	33.3794	0.389138	0.786551	32.6072	4.63166	1.90592	30.6906	0.932091	1.85958
2580	YALI1_A08729g	GCCGTCATCAACAATTTGGT	69.3181	86.2453	101.314	73.5229	74.3305	78.4591	65.1031	87.3173	66.9727	75.3055	17.7706	13.8957	73.4097	59.2696	59.0835	68.8199	18.3311	31.6129
2581	YALI1_A08759g	AAACACTTCTAACATCAGGT	12.4859	12.0978	11.4308	13.4737	18.2232	17.7075	10.5964	14.6458	11.8348	11.3532	0.129713	0.262184	9.2416	0.0785027	0.112113	9.75506	0.517828	0.715225
2582	YALI1_A08759g	GGGTATCGACAAAATTGCTG	43.5636	51.7298	52.6116	41.6162	42.6322	38.7046	34.2134	36.2243	29.2108	39.3324	23.478	20.7125	42.0231	93.4968	122.315	43.6082	62.243	56.7889
2583	YALI1_A08759g	TATTTCAACAAAATGTCAGA	14.9909	6.72097	6.96275	14.848	13.8095	19.8072	15.6795	15.4929	14.708	16.881	11.5444	3.93275	11.6828	10.1269	6.61466	18.3074	15.6384	6.72311
2584	YALI1_A08759g	GTTTATGATCTTAGTGCAAA	37.301	35.0791	20.6648	39.2262	43.301	45.5637	37.4196	35.0205	33.3153	40.0127	240.098	148.134	34.3509	185.659	140.253	44.4991	237.89	195.542
2585	YALI1_A08759g	GTGGGTATCGACAAAATTGC	16.5565	14.2658	9.27125	15.3857	12.4051	12.8082	12.8642	0.780215	1.29978	15.5203	56.1655	51.1258	14.8214	30.3806	26.3465	16.1693	33.4517	27.6077
2586	YALI1_A08759g	TGGGTATCGACAAAATTGCT	43.5636	51.9033	52.686	41.6162	42.6322	38.7046	34.2134	36.2243	29.2108	39.3324	23.478	20.7125	42.0231	93.6538	122.091	43.6082	62.4501	56.7889
2587	YALI1_A08781g	TTCGATCCACGACCTTGCAA	13.6601	15.9135	19.2499	11.6215	11.6695	15.8878	12.004	9.16196	9.50889	12.9691	0.129713	0.786551	11.334	0.0785027	0.112113	9.39871	0.103566	0.429135
2588	YALI1_A08781g	CTGTTTTTCGAGTCCAGCGA	5.04915	3.33881	4.43084	7.02067	16.9526	20.9271	6.37346	3.36607	5.54115	4.46475	38.0058	55.3207	7.84664	69.9459	85.9906	8.32966	87.3058	78.5317
2589	YALI1_A08781g	CCTGGGGCCCCGATATGGAG	2.93555	8.97575	9.12231	2.83814	0.234059	1.60978	2.54156	0.0222919	0.205228	2.84894	0.129713	0.262184	2.96429	0.0785027	0.112113	2.36081	0.103566	0.143045
2590	YALI1_A08781g	CTACAGACACATGACAGCGT	9.27634	6.20064	3.38829	10.9045	10.4658	7.62894	13.0206	10.3211	8.68798	11.5233	0.129713	0.262184	10.2878	0.0785027	0.112113	11.3586	0.103566	0.143045
2591	YALI1_A08781g	TCAGATACTCGACCGAAGAG	15.4606	14.8729	10.3883	14.9675	16.0832	12.8082	18.7294	22.4033	16.4866	14.3297	0.129713	0.262184	13.7752	0.0785027	0.112113	12.9622	0.103566	0.143045
2592	YALI1_A08781g	CAGACTTGTTGACCGTCTCA	24.776	16.1737	16.1223	21.54	28.0537	31.7056	19.6678	21.1104	16.8971	20.1127	0.129713	0.786551	24.2374	0.0785027	0.336339	18.6638	0.310697	1.00131
2593	YALI1_A08787g	TGCATTCAACGAAAAACCCG	10.3723	5.85375	2.64361	10.0082	12.8064	9.02874	11.6912	7.91361	11.2875	12.1186	0.129713	0.262184	10.6366	0.0785027	0.112113	9.66597	0.517828	0.143045
2594	YALI1_A08787g	GCAACAGCGCCATTATCAGA	40.5889	20.2496	20.8882	40.4212	20.5638	24.4266	38.0453	46.969	41.6613	33.9747	0.389138	0.786551	44.813	0.0785027	0.112113	39.7775	0.310697	1.00131
2595	YALI1_A08787g	TTATCAGATGGAACACTCCG	34.796	12.7915	17.3882	37.8519	31.4642	31.4256	41.7207	30.5622	27.2953	38.7371	0.389138	0.262184	37.8382	0.0785027	0.112113	37.9957	0.103566	0.143045
2596	YALI1_A08787g	TATCAGATGGAACACTCCGA	11.3899	5.85375	10.7606	10.2472	9.59643	7.48896	12.1604	9.47405	8.55116	10.6729	0.129713	0.262184	8.19538	0.0785027	0.112113	9.22053	0.103566	0.143045
2597	YALI1_A08787g	GTTATTATCGATTCCTCTGG	20.7837	25.1061	25.5797	21.4803	23.5731	24.4266	20.0588	20.9321	27.7058	21.5584	18.5489	4.45712	18.3088	5.41669	1.45747	21.6037	11.0815	2.43176
2598	YALI1_A08787g	GTCTGGGTGAAGAGTGCACG	47.2428	59.5348	63.4839	47.5912	40.0241	33.9453	38.9055	54.5036	48.639	51.4935	0.129713	0.786551	45.1618	0.0785027	0.112113	41.0247	0.310697	1.00131
2599	YALI1_A08821g	ATTCCCACACTAAAGATACA	35.2657	18.5152	17.0159	34.7449	27.2512	22.0469	37.1068	33.5493	24.6958	36.8661	0.907988	2.88402	29.8172	6.98674	4.59663	36.214	9.6316	5.86484
2600	YALI1_A08821g	GCCCATGAATTTGCCCACCA	14.5995	6.28736	3.38829	14.0712	10.3989	12.6682	10.831	22.5371	14.708	14.3297	0.389138	0.262184	11.334	0.0785027	0.112113	13.4967	0.103566	0.429135
2601	YALI1_A08821g	TGAATTTGCCCACCAGGGGC	17.8873	11.404	18.1329	11.6215	7.45646	4.68935	13.0988	27.8425	19.9071	12.1186	0.129713	0.262184	11.334	2.11957	1.68169	13.2295	1.13922	0.143045
2602	YALI1_A08821g	CCCCTGGTGGGCAAATTCAT	14.1298	20.2496	28.5584	17.8953	35.5436	34.6452	19.2768	24.4542	28.1162	16.1156	0.389138	0.262184	14.4727	0.0785027	0.112113	15.0112	11.4958	13.5893
2603	YALI1_A08821g	TTGTAGGAGGGGCTTGGAGA	20.2357	10.0164	10.5372	17.8953	28.5218	17.7075	22.2485	23.1613	20.728	19.8575	0.129713	0.262184	17.9601	0.0785027	0.112113	18.0402	0.103566	0.143045
2604	YALI1_A08821g	GAGCCATGTATCTTTAGTGT	33.1521	30.136	39.7286	31.0403	36.9479	39.8245	28.0354	51.6503	65.8782	29.9776	2.46454	6.55459	27.7248	26.9264	28.3646	28.6416	16.0527	19.5972
2605	YALI1_A08828g	GACGATTTGCACACTCCCCG	30.4123	17.9949	14.7074	34.0876	27.853	20.5071	31.3199	20.2187	26.6112	32.9541	0.129713	2.35965	24.9349	0.392514	0.112113	31.3142	0.103566	1.57349
2606	YALI1_A08828g	TCCCCATACCGAAAGCCCCG	15.7737	12.0978	9.19678	17.716	13.0739	18.8274	17.1653	18.1233	17.8548	17.6464	0.389138	0.262184	12.729	0.0785027	0.112113	18.842	0.310697	0.429135
2607	YALI1_A08828g	TGTCTCCGAGAACCTCTCTG	31.9779	23.0248	31.6116	28.9491	24.9775	15.4678	31.0071	23.6963	30.3053	33.4644	0.129713	0.786551	29.4685	0.0785027	0.112113	28.8197	0.103566	0.143045
2608	YALI1_A08828g	GCTGCCACCAAAGTCCCAGG	16.8696	10.2766	4.65424	17.716	18.2232	20.3672	14.8193	9.96447	7.73025	14.0746	0.129713	0.786551	19.0063	0.0785027	0.112113	15.6348	1.96775	3.57612
2609	YALI1_A08828g	GAGCCGCATCTTGAGCCGGT	20.314	10.45	6.59041	20.6438	12.6058	14.488	24.4381	14.2445	16.4866	19.5174	0.648563	3.40839	23.1912	6.35872	2.35437	18.5747	0.103566	1.00131
2610	YALI1_A08828g	AGATTCGAGAGCACGCCGAC	48.3387	35.6862	34.4414	50.8177	34.0723	28.766	49.3845	18.7475	21.2753	52.6841	19.5866	5.50585	56.6702	20.1752	7.28734	62.3166	16.6741	1.57349
2611	YALI1_A08835g	TATTGAGGCGAATCCAACAC	36.8314	41.4966	41.8137	34.2669	47.514	56.3422	31.9455	36.893	37.4199	33.7195	0.648563	1.31092	31.5609	0.0785027	0.784791	28.9979	0.103566	0.715225
2612	YALI1_A08835g	TGTTGGAGATGGCCTTGAAG	21.4099	8.62886	5.24998	23.8105	17.5544	16.7277	19.1204	17.9004	12.3821	20.878	0.129713	0.262184	21.4475	0.0785027	0.112113	20.0001	0.310697	0.429135
2613	YALI1_A08835g	CCAACACAGGACAGAACAAG	40.5106	17.5613	9.34572	40.7797	22.3025	20.0872	45.3962	25.97	16.4866	46.3909	0.129713	1.31092	48.6492	1.17754	5.04508	43.0737	0.932091	0.143045
2614	YALI1_A08835g	GAGCGCTTGGAAGTGGTCGA	5.59711	0.130083	0.18617	5.82567	3.91213	7.76892	6.60807	5.72901	5.81479	6.16561	36.1898	12.847	6.45168	13.267	6.83889	8.24057	11.4958	6.72311
2616	YALI1_A08835g	GGTCGACGGTATCCAACAGT	26.4982	35.8596	56.0371	29.6063	42.8997	39.4045	23.5779	24.1867	40.7035	27.8516	8.69074	13.8957	28.4223	63.9797	60.8773	28.6416	26.4092	35.3321
2617	YALI1_A08856g	GCATGGCTTCTAATGACAAG	14.1298	4.98653	1.30319	17.4172	3.71151	10.7085	14.8975	8.2257	4.30979	17.3913	0.389138	1.31092	17.9601	2.7476	5.04508	16.7039	0.103566	0.143045
2618	YALI1_A08856g	GGCTGGTGCGACTTGTCGGA	23.5235	19.5559	13.9627	26.3201	37.3492	38.8446	26.0022	21.2887	13.0662	21.5584	2.98339	0.786551	23.8887	1.96257	0.112113	24.4545	2.17488	0.143045
2619	YALI1_A08856g	CCTGGACGTGCAAAGCCCGG	3.17039	1.34419	0.781913	3.7344	0.835926	0.209971	4.34021	1.71647	2.12069	3.61433	0.129713	0.262184	2.96429	0.0785027	0.112113	3.34077	0.103566	0.143045
2620	YALI1_A08856g	CCCGAGTTCATTGTTCAAGG	11.1551	3.07864	3.53722	10.6654	6.11898	6.08915	13.0988	15.8495	19.223	12.3737	0.129713	0.262184	13.7752	0.0785027	0.112113	11.715	0.310697	0.143045
2621	YALI1_A08856g	ATACCTGGACGTGCAAAGCC	14.5212	4.63964	8.2287	17.238	12.4051	10.7085	18.2602	7.91361	10.0562	17.1362	0.129713	0.262184	13.4265	0.0785027	0.112113	14.3876	1.13922	0.715225
2622	YALI1_A08856g	GGCCGATCTGTGTTTGACGA	54.6012	34.819	45.3882	50.3995	43.5016	39.4045	45.8655	52.0515	53.7013	45.8807	15.6952	3.93275	50.3929	5.10268	0.784791	46.459	16.4669	2.43176
2623	YALI1_A08875g	GGATAAACCGACATACAGGC	32.4476	31.8704	21.484	30.8611	31.1968	14.9079	30.4597	32.8805	24.6958	28.8721	5.05879	3.40839	31.5609	1.02054	0.560565	31.2251	0.310697	0.143045
2624	YALI1_A08875g	ATTGCATGTCCATTGTCTGG	50.6089	45.3991	36.0052	52.909	46.9122	35.625	53.9985	31.1417	28.5267	52.8542	0.389138	0.786551	51.0904	0.392514	0.336339	51.537	0.310697	0.143045
2625	YALI1_A08875g	AGAAAAAGGAAAAGACGCCG	4.65774	1.77781	0.558509	5.88542	9.73018	15.8878	6.29526	5.46151	4.85706	6.16561	0.129713	0.262184	5.40546	0.0785027	0.112113	5.21161	0.724959	0.429135
2626	YALI1_A08875g	GAATGCTCATGTCATCTGAG	21.4882	21.4638	16.1223	19.9268	13.007	13.7881	22.6395	19.6391	23.4644	21.3883	0.389138	1.31092	20.75	0.0785027	0.112113	20.891	0.103566	0.143045
2627	YALI1_A08875g	TCTTTGTTTTCTGCGGGCCG	14.4429	12.7048	16.5691	11.2032	2.90902	6.64907	13.8026	11.7032	21.4121	12.6289	0.129713	0.262184	7.84664	0.0785027	0.112113	10.735	0.103566	1.00131
2628	YALI1_A08875g	GAGGTCGGAGATGGTGTACG	21.4882	18.3418	20.7393	23.691	19.1594	14.208	15.8359	24.8554	18.8126	22.4939	0.129713	0.262184	27.0273	0.549519	0.112113	21.96	0.310697	0.143045
2629	YALI1_A08901g	TGGCGTTACCGGCAGAAACG	10.3723	33.1713	34.5159	12.5177	26.3149	18.8274	10.44	8.18112	7.59343	11.5233	0.907988	0.262184	10.6366	1.17754	0.112113	11.9822	3.0034	3.57612
2630	YALI1_A08901g	TCCGTTGGCCTGGACAGGGG	16.0085	12.5314	5.77126	18.911	39.0879	39.8245	17.8691	10.0091	10.8771	15.6904	0.389138	1.83528	13.4265	7.45776	2.35437	16.4366	0.103566	0.143045
2631	YALI1_A08901g	ACTGCCGTCGTCACCCAAAT	18.1221	34.9924	24.7606	18.2538	20.43	15.8878	18.964	29.7596	36.599	20.878	16.9923	4.98149	19.0063	5.8877	3.4755	20.7128	7.56029	2.43176
2632	YALI1_A08901g	GCCGCCCCTGTCCAGGCCAA	18.5918	16.4339	17.5372	19.0305	18.8919	20.9271	18.0256	9.38488	9.23526	18.2417	0.129713	0.262184	16.5651	0.392514	0.112113	13.4967	2.38201	0.715225
2633	YALI1_A08901g	GTCGTCACCCAAATTGGTGA	33.7784	23.4584	19.3244	30.6818	36.4129	31.2856	33.7441	36.2689	34.1362	27.9366	2.46454	2.35965	31.5609	2.7476	1.68169	27.7507	3.83193	1.85958
2634	YALI1_A08901g	GTTACCGGCAGAAACGAGGC	20.6271	24.9326	15.9734	20.1658	4.7815	9.16872	18.0256	20.0404	10.3298	20.4528	0.389138	0.262184	15.1702	0.549519	0.112113	19.4656	3.83193	2.14567
2635	YALI1_A08931g	CCTACCTACCCTCAACGCGA	31.1951	28.4883	26.3989	32.9524	32.4005	26.6663	32.4147	36.1351	33.1785	27.8516	2.20511	0.786551	27.7248	0.86353	0.336339	30.5124	1.34635	1.2874
2636	YALI1_A08931g	ACTTTTGTCTTCTCAAGCGG	18.2004	27.5343	21.1861	17.4172	20.6306	28.766	17.7909	30.4284	35.9149	18.5819	41.1189	23.3343	16.2164	69.1609	53.0294	19.911	46.2938	34.7599
2637	YALI1_A08931g	TCAAGCGGTGGAATAAGTGT	19.3746	11.8376	13.0691	21.1218	23.9075	24.1466	23.6561	21.9129	25.3798	18.837	0.648563	0.262184	17.9601	1.33455	0.560565	21.6037	1.13922	1.00131
2638	YALI1_A08931g	TGATTTGCAGTGTTGATGAT	12.0945	11.4907	11.7287	11.9202	20.7644	13.0882	12.0822	13.3082	15.8025	12.2887	1.68626	2.88402	13.7752	11.2259	15.5837	10.5568	6.11037	11.0145
2639	YALI1_A08931g	CATGTGATTGGGTATAACAG	12.0945	6.98114	10.2393	12.2787	18.3569	10.7085	12.786	17.41	17.4444	10.1626	0.389138	0.262184	12.0315	0.0785027	0.112113	9.66597	0.310697	0.143045
2640	YALI1_A08931g	TTGAGGGTAGGTAGGTAGAA	24.6978	18.0816	20.0691	24.7665	15.8826	21.627	22.7959	16.3399	19.0862	20.4528	57.2032	29.1024	22.4937	6.04471	12.4445	23.1181	6.3175	9.29792
2641	YALI1_A08934g	AGTGAGTCCACACCAAACTG	33.387	50.429	45.9094	30.5623	33.2698	35.765	30.0687	38.2751	38.7881	30.5729	0.648563	0.786551	40.2794	0.0785027	0.560565	31.3142	0.517828	1.2874
2642	YALI1_A08934g	GATAAGCCGAGATATCTGCC	26.8896	27.1874	31.835	29.7856	14.2107	8.74878	29.9905	36.6255	32.2208	24.3648	0.389138	0.786551	27.7248	0.0785027	0.560565	25.4344	0.310697	1.00131
2643	YALI1_A08934g	GTTTGTTCCCATGCTGTCCG	57.0279	41.1497	29.9733	54.0443	33.8048	25.8264	58.065	65.8279	66.015	59.5726	0.389138	3.93275	59.4601	0.392514	0.784791	62.6729	1.96775	0.143045
2644	YALI1_A08934g	GAGATATCTGCCAGGCAGAA	10.294	12.7915	9.94146	8.03643	9.26206	14.208	8.64132	10.4549	20.1807	8.54682	0.907988	0.262184	9.93908	0.0785027	0.112113	7.52788	0.103566	0.143045
2645	YALI1_A08934g	TCAATCACCACGGACAGCAT	7.78899	4.29275	1.82446	7.91693	7.92458	5.38925	9.34514	5.81818	6.08843	9.56733	0.129713	0.262184	7.4979	0.0785027	0.112113	8.68601	0.103566	0.143045
2646	YALI1_A08934g	TCATATTGCACAGGTAAGAA	20.0792	16.4339	20.0691	21.6595	22.035	26.2463	20.6844	21.2887	24.1485	20.9631	1.16741	2.88402	21.7962	25.3564	20.9651	17.0602	5.48898	5.00657
2647	YALI1_A08941g	TCTTCTTCACATCAAAAAGG	48.3387	50.0821	50.0796	47.5912	35.6773	39.9644	47.7423	66.5858	54.2486	46.1358	10.5067	6.03022	41.6744	19.7042	8.18425	51.3588	29.1019	13.8754
2648	YALI1_A08941g	CTGTTGAAGACTAGTAACCG	14.0515	5.76703	4.13297	14.6687	14.6789	8.32884	14.4283	10.0536	10.7403	15.8605	5.57764	1.83528	10.9853	6.20172	5.71776	15.7239	2.38201	3.29003
2649	YALI1_A08941g	GTCTTCTTCACATCAAAAAG	30.9603	29.9625	23.4946	30.4428	20.8313	20.3672	31.6327	41.3514	31.1262	31.2533	9.20959	5.50585	28.4223	19.7042	8.18425	36.7485	27.652	12.731
2650	YALI1_A08941g	AGACTAGTAACCGTGGTTGT	18.5135	12.1845	20.0691	19.3293	14.8795	12.2483	22.6395	26.4605	30.579	20.1977	3.24281	0.262184	23.8887	4.63166	5.94199	19.8219	18.5382	20.4554
2651	YALI1_A08941g	AGGCGAGTGTTCCTGTCACT	14.2863	19.209	13.5159	14.4297	16.9526	15.3279	15.9141	33.5938	35.5044	14.755	1.68626	0.786551	15.5189	0.0785027	0.112113	15.813	0.724959	0.143045
2652	YALI1_A08941g	TCTTCAACAGTCCCAGTGAC	9.19805	8.10853	2.94148	8.75344	5.78461	7.209	8.32851	3.49982	5.81479	9.3122	17.5112	13.8957	10.6366	15.9361	9.75383	13.3185	16.2598	14.1615
2653	YALI1_A08981g	AGTCATTCTGTCTTTGGCCG	32.839	29.6156	26.8457	32.5939	12.8733	10.7085	30.6943	41.0393	41.9349	31.5935	22.9591	16.5176	36.4433	65.2358	61.55	36.4812	40.7013	32.4712
2654	YALI1_A08981g	AAATTACTCGGACCTGGTGA	11.4682	9.40936	11.5798	14.4297	11.402	6.78906	11.1438	16.5629	21.1385	12.2037	0.129713	0.262184	15.1702	0.0785027	0.336339	13.4076	0.517828	0.429135
2655	YALI1_A08981g	GGTGGACTTGAAGCTCTCAA	15.3823	13.8322	9.49465	15.326	19.9619	25.2665	17.3999	10.0091	4.17297	13.7344	0.129713	0.262184	13.4265	0.0785027	0.112113	13.6749	0.310697	0.429135
2656	YALI1_A08981g	GACTTGCCCTCTCAGAAGGA	3.40524	4.20603	7.03721	3.1369	1.23717	2.1697	3.871	5.77359	1.84705	3.01902	0.129713	0.262184	3.31303	0.0785027	0.112113	2.27173	0.103566	0.143045
2657	YALI1_A08981g	TCCACCCAGAACGTGTACCA	17.9656	33.6916	31.835	17.7757	12.8733	6.78906	20.9972	29.5367	19.0862	18.9221	0.129713	0.262184	17.9601	0.0785027	0.112113	16.9711	0.310697	0.143045
2658	YALI1_A08981g	GTAGGCTCCCTGAGGAGCCA	15.304	4.20603	3.46276	14.0115	15.4813	13.6481	13.0988	15.3591	16.6235	14.5849	95.0793	103.562	20.0525	91.6127	98.5473	19.0201	153.588	136.322
2659	YALI1_A09010g	GGTGCCCAAAAACTGCCACG	31.5865	27.4476	26.2499	30.3233	18.0894	14.9079	29.2866	21.1104	19.9071	30.2328	0.907988	0.786551	32.2584	0.235508	0.112113	30.067	0.517828	1.57349
2660	YALI1_A09010g	GTAAGCCGAGGCATCCAGAG	16.3999	21.0301	12.6968	14.0712	7.8577	3.84946	15.4449	22.3142	16.7603	11.3532	0.129713	0.262184	15.8677	0.0785027	0.560565	13.8531	1.76062	6.43702
2661	YALI1_A09010g	TGACGTTGCCGGGCACCGCG	20.0009	7.41475	7.26062	20.5243	14.0101	13.6481	18.8858	15.9387	19.3598	22.4939	0.129713	0.262184	22.145	0.0785027	0.112113	21.6928	0.103566	0.143045
2662	YALI1_A09010g	GGAGTCTGCGGCCAGCGCCG	7.24102	8.02181	4.95211	7.97668	17.5544	23.4467	10.049	5.95193	7.45661	8.63186	22.9591	4.45712	8.89286	2.11957	0.560565	8.86418	6.9389	4.1483
2663	YALI1_A09010g	TGATGGCCTGGGGCTCGGGT	2.77899	5.33342	4.87765	2.24064	0.434681	0.0699903	3.01078	3.81191	6.49888	3.10407	0.129713	0.262184	4.35925	1.80556	0.112113	2.18264	0.103566	0.143045
2664	YALI1_A09010g	CGCAGGCAGAGGGTAAGCCG	10.9202	7.93508	9.27125	12.1592	5.78461	3.42952	11.222	5.01567	7.45661	10.4178	10.7661	4.45712	12.3803	4.63166	2.13015	11.4477	21.6452	19.5972
2665	YALI1_A09021g	TTAGACCGTGAAACGACAAT	21.6448	21.6372	21.6329	24.0495	29.1905	27.3662	19.355	19.9066	15.3921	23.0892	0.129713	1.83528	17.9601	0.235508	0.112113	23.1181	4.03906	0.715225
2666	YALI1_A09021g	CCGTGAAACGACAATCGGCA	11.2334	15.133	20.8882	12.219	9.73018	4.82933	15.7577	8.84987	11.1507	15.1802	7.65304	12.3226	16.5651	17.3491	6.39044	15.6348	11.0815	20.4554
2667	YALI1_A09021g	TCTCGGCTCGGACTGGCTCG	44.8161	41.3231	33.8456	41.3772	33.738	28.906	42.8938	36.0905	32.4944	44.9452	183.024	141.841	55.2752	137.772	105.498	54.2987	147.788	157.206
2668	YALI1_A09021g	GCTCTAGTCCTGGCTCGTTG	9.66774	17.3878	16.2712	11.1435	8.72707	6.36911	12.395	16.3399	13.8871	10.928	0.389138	0.262184	10.6366	0.235508	0.112113	9.57688	4.66045	7.58138
2669	YALI1_A09021g	CGTTGTGGCTCATCTCGGCT	28.6118	14.1791	15.3776	26.9773	20.965	20.3672	27.7226	11.7924	14.8448	26.3208	0.389138	1.31092	24.5861	4.47466	3.02705	26.8598	0.517828	0.143045
2670	YALI1_A09021g	GCTCGGACTGGCTCGCGGCT	22.6624	17.9949	18.8031	23.3923	16.9526	18.8274	20.2934	19.1487	22.9171	24.3648	0.648563	0.262184	21.0987	10.2839	11.3234	21.4255	4.24619	2.71785
2671	YALI1_A09064g	GAAATAATATCGCTACTGCC	32.5259	24.1521	25.5052	31.8768	29.1237	36.3249	28.8174	32.5684	34.6835	31.4234	0.907988	2.35965	30.8635	0.235508	0.560565	26.6816	0.932091	0.143045
2672	YALI1_A09064g	CAAGATCGAAAACTCCCACG	22.819	6.20064	4.65424	26.2006	29.5918	37.8647	23.8125	10.9899	11.4244	24.5349	0.389138	0.786551	24.9349	0.0785027	0.112113	21.6037	0.932091	0.715225
2673	YALI1_A09064g	ATGTACAGAAGCATCAGCAT	36.9879	31.6103	23.1967	39.1664	41.5622	32.9654	40.0785	26.3267	23.6012	39.2473	0.129713	0.262184	43.0693	0.0785027	0.112113	42.4501	1.13922	3.57612
2674	YALI1_A09064g	ACTACCTGCATGTTTATCTG	21.8013	10.0164	9.19678	25.2446	17.6213	19.2473	22.5613	22.4479	16.3498	25.9806	0.129713	0.786551	27.3761	0.0785027	0.112113	20.8019	0.103566	0.429135
2675	YALI1_A09064g	AGTACCCCAGATAAACATGC	26.8114	7.41475	3.68616	26.6786	8.66019	5.52923	30.3033	24.0975	10.0562	25.6404	4.79936	1.83528	23.8887	0.549519	1.00902	23.9199	4.03906	3.29003
2676	YALI1_A09064g	CATCGTTGGTGTACTCCACG	31.4299	20.2496	18.6542	29.0088	19.6275	12.5283	26.1586	26.5496	26.4744	34.3999	24.5157	14.9445	34.0021	16.2501	1.45747	33.3632	12.9457	4.43439
2677	YALI1_A09100g	GCTCATTCTCAAAATCTCAA	27.6724	24.3256	28.335	24.5275	48.5171	44.7238	24.5945	37.3389	54.1118	23.5994	0.389138	0.786551	20.75	0.0785027	0.112113	21.96	0.310697	0.143045
2678	YALI1_A09100g	ATTTCGTGAGTCCAATTCGA	35.5006	25.5397	25.7286	29.7856	18.7582	12.3883	27.8008	25.3459	16.7603	31.4234	229.98	180.12	40.2794	228.521	237.567	39.5102	186.936	186.102
2679	YALI1_A09100g	AGGCCCGTGTCAAGGACGAA	1.83961	2.64503	1.07978	2.06139	3.97901	1.74976	2.54156	6.44235	8.14071	2.1686	0.129713	0.262184	0.871849	0.0785027	0.112113	1.64811	0.103566	0.429135
2680	YALI1_A09100g	GCTGGGCCGCCACCTTGGCG	11.7031	5.24669	3.90956	8.57419	2.37403	1.18983	10.44	6.93277	6.22525	9.56733	0.129713	0.262184	9.2416	0.0785027	0.112113	8.0624	0.103566	0.143045
2681	YALI1_A09100g	CGACCTGCAAGTGGTCCGAG	5.44055	7.24131	2.86701	5.46716	3.17652	3.5695	6.68627	4.48067	3.07842	6.08057	0.129713	0.262184	5.7542	0.0785027	0.112113	6.45883	0.103566	0.143045
2682	YALI1_A09100g	GTTTGTCAGCGACCTGCAAG	19.6878	11.9243	8.60104	19.8073	17.4207	11.6884	15.2885	7.42319	4.4466	20.878	5.05879	0.786551	19.7038	11.0689	15.1352	18.842	13.36	22.172
2683	YALI1_A09121g	TCATGAAGAGACTTCTGTCG	21.9579	15.9135	16.867	22.3765	43.7691	42.6241	21.5446	36.0014	30.579	20.4528	0.389138	0.262184	19.0063	0.0785027	0.112113	19.7328	1.34635	0.143045
2684	YALI1_A09121g	CGTCCTGGAATTTCTCCCAG	17.1827	23.6318	25.1329	19.8073	10.9339	2.30968	14.6629	7.86903	9.37207	15.6904	0.129713	0.786551	13.7752	0.0785027	0.112113	14.9221	0.103566	0.715225
2685	YALI1_A09121g	TCATGTACAAAAACTCGTTG	93.3505	99.9474	103.25	84.9352	100.545	106.875	93.4123	120.577	127.857	98.012	359.174	344.771	100.263	446.602	422.554	111.76	378.532	428.134
2686	YALI1_A09121g	GAGGTTGTGAGAGTTCTTCG	32.6825	28.1414	33.101	32.4146	26.9837	27.3662	37.3414	42.5106	46.7236	32.2738	116.093	103.562	40.6282	75.9121	66.2588	38.5302	126.661	77.3873
2687	YALI1_A09121g	AGAGCACAGAGCCGGAAGGG	8.96321	21.1169	14.4095	7.73768	18.2901	11.2684	7.8593	5.90735	4.4466	9.05707	2.20511	0.786551	10.6366	1.02054	0.112113	8.86418	1.34635	1.85958
2688	YALI1_A09121g	GAGAGTTCTTCGAGGCACCC	21.9579	30.8298	25.4308	19.8073	23.5062	28.0661	16.9307	14.1553	19.6335	20.1127	68.0991	29.6267	20.4013	53.1464	40.4728	22.8509	62.4501	51.0671
2689	YALI1_A09139g	CTTCCTGGAGAAGCAGAACG	14.5995	8.10853	7.18615	14.7882	20.1625	30.5857	15.6795	6.0411	12.9294	13.8195	54.609	51.6502	14.8214	74.4991	68.501	19.8219	57.0647	69.3768
2690	YALI1_A09139g	GGACACAGAGCACGCAACAT	32.2128	33.3447	37.1222	29.1881	48.1828	44.8638	31.7891	23.83	29.6212	29.6375	0.389138	0.262184	39.2332	1.02054	0.112113	30.6906	3.21053	1.2874
2691	YALI1_A09139g	GTGGGGGTCTGGTTGACCAT	32.5259	61.356	53.5796	29.0088	33.5373	27.7861	29.9123	33.8614	18.1285	31.1682	0.129713	0.786551	34.6996	0.0785027	0.112113	30.7797	0.724959	0.143045
2692	YALI1_A09139g	TAATGCTTCACAGAGTCCAT	10.9985	4.89981	6.66487	12.6372	10.9339	12.5283	10.7528	16.3399	10.4666	11.0981	0.129713	0.786551	10.2878	0.0785027	0.112113	11.0023	0.103566	0.429135
2693	YALI1_A09139g	AATCATGGTGTCTCGGAAAG	20.2357	29.7024	21.484	19.2098	13.8095	13.5081	20.2152	34.3518	32.7681	19.5174	0.389138	0.262184	21.0987	0.0785027	0.112113	19.1983	0.103566	0.143045
2694	YALI1_A09139g	TCTTCATGTATTTGTCGCTG	47.869	52.5103	56.2605	53.2077	53.1983	64.1811	47.5077	44.1602	73.6768	60.9333	455.421	378.331	65.3887	425.563	434.886	71.2253	418.302	469.903
2695	YALI1_A09149g	ATGAGCTACGAACTGACCAA	24.4629	9.66953	14.7074	28.2918	22.2356	22.6069	29.3648	22.8492	20.728	22.5789	21.9214	23.8587	29.8172	30.6946	27.2434	26.058	15.8455	15.878
2696	YALI1_A09149g	GCCGACATCGAGCAACATGA	13.0338	16.7808	16.1968	14.4297	11.1345	11.2684	13.177	9.51863	14.1607	14.2447	0.129713	0.262184	10.2878	0.0785027	0.112113	13.5858	0.724959	0.429135
2697	YALI1_A09149g	GACACGAGTCCCAAAACGAA	6.61477	2.81847	3.53722	7.25968	5.11587	4.12943	9.26693	1.00313	1.57341	7.27117	0.129713	0.262184	5.40546	0.235508	0.112113	8.0624	0.932091	0.143045
2698	YALI1_A09149g	GAGCAAACAGACATCACCAA	26.0285	34.3854	32.3563	26.5591	25.9137	25.4065	25.6893	38.721	43.4399	25.5554	0.129713	1.83528	22.8424	0.235508	0.112113	26.5035	0.724959	1.2874
2699	YALI1_A09149g	AACTGACCAAGGGTATCTGG	8.5718	6.89442	3.8351	10.8447	6.92147	2.44966	11.3002	13.7987	7.04616	11.0981	0.129713	0.262184	10.2878	0.0785027	0.112113	9.75506	0.103566	0.143045
2700	YALI1_A09149g	CTGCCAAGATCAGCCAATCG	27.2028	17.0409	15.8989	24.9458	18.7582	17.9875	22.1703	12.1045	13.4766	24.0246	1.42684	1.31092	21.0987	4.16064	0.336339	22.4945	2.38201	1.00131
2701	YALI1_A09165g	TCTGGAGATTTGAGATTCGG	68.457	82.256	83.2923	63.6641	86.0335	82.6585	67.9966	107.603	110.618	60.8482	14.9169	14.9445	50.0441	24.8854	6.83889	65.0783	30.9661	11.3006
2702	YALI1_A09165g	CAGGCAACCAGAATTGCAAA	21.8013	8.02181	7.11168	23.2728	27.7862	24.1466	21.31	19.1487	24.1485	23.0892	59.0192	18.615	29.4685	55.0304	13.5657	26.2362	32.6232	19.8833
2703	YALI1_A09165g	GCATGGCATCATGTGAGTAG	18.5918	11.9243	6.96275	19.867	10.7333	4.96931	16.3833	7.46778	4.30979	20.2827	0.129713	0.262184	23.1912	0.706525	0.112113	22.4055	0.103566	1.00131
2704	YALI1_A09165g	GGATCTGGAGATTTGAGATT	6.61477	8.62886	8.74997	7.08042	6.5871	16.5877	7.23368	3.72274	5.40433	7.35622	2.72396	0.786551	9.2416	5.7307	1.68169	5.30069	3.6248	1.2874
2705	YALI1_A09165g	CGATCATCACCGTCTCCATC	15.5388	18.1683	17.8351	13.892	9.12831	16.1678	14.9757	21.155	16.213	13.2242	0.129713	0.262184	10.2878	1.02054	0.112113	12.6059	0.517828	0.143045
2706	YALI1_A09165g	TAGTGGATCAACAAGTACTA	11.6248	8.3687	5.69679	12.8762	10.1983	7.34898	12.8642	9.65238	10.0562	15.9456	12.3227	8.12769	16.5651	12.3249	4.14818	15.6348	11.2887	8.15356
2707	YALI1_A09166g	GAGCCGATGTCTACAACCGA	4.57946	2.03797	1.60106	3.1369	1.83904	3.00958	4.73122	0.95855	1.71023	4.20963	0.129713	0.262184	4.01051	0.0785027	0.112113	4.85526	0.103566	0.143045
2708	YALI1_A09166g	TGAAGACTCAGCAAGTCAGG	19.3746	10.3633	10.3883	22.257	10.867	16.5877	18.2602	14.8687	21.2753	20.793	97.4141	74.1979	20.0525	94.5958	70.7433	26.1471	92.4841	74.8125
2709	YALI1_A09166g	AGAGCCGATGTCTACAACCG	1.99617	1.25747	0.856381	3.67465	1.43779	0.0699903	3.55819	15.1362	10.7403	3.69937	0.129713	0.262184	2.26681	0.0785027	0.112113	3.96438	0.103566	0.143045
2710	YALI1_A09166g	AGTTGTAGCCACTCAGCCCT	19.0615	13.572	10.0159	16.7002	14.4782	2.58964	20.6062	25.3013	20.728	17.3062	0.129713	0.262184	19.7038	0.0785027	0.112113	13.9422	0.103566	0.143045
2711	YALI1_A09166g	CAGCCCTCGGTTGTAGACAT	32.9956	22.4177	21.8563	34.6851	28.4549	33.1054	35.7774	25.3013	22.9171	35.5054	27.8882	24.9074	35.3971	57.0715	62.2227	32.6505	52.7149	44.487
2712	YALI1_A09166g	TGAGTGGCTACAACTCTGTG	20.3923	30.2227	16.0478	21.5998	9.26206	8.88876	20.4498	34.7084	33.7258	24.9601	0.648563	0.262184	25.6324	0.392514	0.560565	21.3364	0.103566	1.85958
2714	YALI1_A09190g	ATCTTTGGCAAGGTAGCCAG	42.859	42.7107	42.8563	40.4212	40.091	46.6835	46.2565	41.2177	40.9772	43.0743	0.389138	0.262184	34.6996	0.0785027	0.336339	38.5302	0.517828	0.143045
2715	YALI1_A09190g	TGTAGTTGCGGGAGAAACAC	16.1651	15.9135	18.6542	13.9517	10.5995	13.6481	16.8525	12.372	11.0139	15.0951	1.16741	0.262184	19.355	1.64856	0.112113	16.1693	4.66045	3.29003
2716	YALI1_A09190g	GCGACAGATACAGCGCTGGT	6.77133	2.38486	1.74999	7.43893	3.24339	2.44966	9.57974	14.1553	15.9394	8.63186	0.129713	0.262184	5.7542	0.0785027	0.112113	8.0624	0.103566	0.143045
2717	YALI1_A09190g	CTCCAACGTCAGAAGCCTGA	10.5288	7.06786	6.81381	7.55843	8.3927	12.9482	8.48491	10.5441	11.698	7.27117	0.129713	0.262184	4.01051	0.0785027	0.112113	6.36974	0.103566	0.143045
2718	YALI1_A09190g	GCAAGGTAGCCAGAGGCTGA	12.251	14.6994	14.8563	10.8447	3.91213	4.82933	7.23368	12.907	7.86707	7.5263	0.389138	0.262184	10.9853	0.0785027	0.336339	9.39871	0.103566	0.143045
2719	YALI1_A09218g	ACTTTTGGCCAATCCCCACG	27.0462	41.4966	39.4307	27.5748	26.1143	17.5676	25.7675	34.753	31.5367	23.0892	1.68626	3.40839	21.0987	0.0785027	0.112113	23.6527	0.310697	0.429135
2720	YALI1_A09218g	CTACGACTCAAGGACCGTGA	24.776	17.0409	16.7925	20.6438	20.5638	17.2876	27.9572	29.5367	27.2953	23.5144	0.129713	0.786551	25.6324	0.0785027	0.112113	21.7818	0.310697	0.143045
2721	YALI1_A09218g	CCACCGCCGTTACATCCACG	17.8873	28.8351	18.2074	19.8073	14.4114	11.6884	18.573	26.0592	21.6857	22.749	0.648563	0.786551	25.9811	0.0785027	0.112113	21.2473	0.103566	1.00131
2722	YALI1_A09218g	GGTTTGATGTTTTCAAGCCA	2.46586	0.0433611	0.111702	2.83814	2.7084	4.54937	2.85437	9.34029	10.6034	4.29467	27.8882	25.4318	2.61555	13.895	13.3414	3.42986	24.7522	17.3084
2723	YALI1_A09218g	TTACACCTGGGGATGCAACA	12.8773	27.2741	23.3457	8.87294	7.79083	7.9089	12.004	12.6841	12.2453	12.7139	0.129713	0.262184	9.2416	0.0785027	0.112113	10.3787	0.103566	0.143045
2724	YALI1_A09218g	CTGTGCCTCTGATTACTACA	28.4553	42.7974	50.2286	29.0686	21.7675	25.5464	28.3482	34.6639	30.7158	30.4879	0.129713	0.786551	30.5147	0.0785027	0.336339	25.9689	0.103566	0.429135
2725	YALI1_A09325g	GTTTTGGGACACGTGTCGCG	17.9656	36.8136	31.0159	18.5525	19.8282	20.5071	18.7294	28.5559	34.5467	17.5614	0.129713	1.31092	12.729	0.0785027	0.336339	14.9221	0.517828	0.429135
2726	YALI1_A09325g	GGACCTGTGGAGGGTAGCAA	7.24102	0.997306	1.52659	8.03643	3.04277	3.84946	7.46829	8.44862	10.0562	7.86647	0.129713	0.262184	6.45168	0.0785027	0.112113	6.72609	0.103566	0.143045
2727	YALI1_A09325g	GAGTGGGCTGGACCTGTGGA	4.42289	2.38486	2.34574	4.0929	1.70529	0.0699903	5.98245	5.50609	4.4466	4.37971	0.129713	0.262184	3.31303	0.0785027	0.112113	5.21161	0.310697	0.143045
2728	YALI1_A09325g	GGCCCCAATGGCCATAACGA	3.40524	0.0433611	0.111702	3.3759	0.501555	0.209971	3.32358	2.34065	2.12069	3.01902	0.129713	0.262184	4.35925	0.0785027	0.112113	3.34077	0.103566	0.143045
2729	YALI1_A09325g	CTGGTACTCGGACAATTTGG	33.2304	30.3094	27.1435	35.1631	10.8002	13.0882	35.621	18.8366	15.9394	33.7195	0.129713	1.83528	34.6996	0.549519	0.112113	29.9779	0.103566	0.143045
2730	YALI1_A09325g	AACGGGGGTCGGAATGGCAG	15.4606	9.58281	11.4308	17.4172	10.867	9.72865	17.0089	18.1233	19.6335	17.5614	0.389138	0.786551	19.355	0.0785027	0.112113	15.1003	0.103566	0.143045
2731	YALI1_A09372g	GCGGACCCTCCGCAACGGCA	14.5212	18.7754	15.3031	18.7915	10.4658	10.9885	13.568	9.83072	9.50889	15.0951	25.2939	26.4805	15.8677	16.4071	25.4496	15.1003	13.7742	15.5919
2732	YALI1_A09372g	GCTCTTGAACAGATAGAGCT	10.842	3.77242	5.99466	11.9202	15.7488	14.348	9.97075	8.18112	8.8248	9.48229	0.648563	0.786551	14.4727	0.0785027	0.112113	10.4678	0.103566	0.143045
2733	YALI1_A09372g	GCCGTTGCGGAGGGTCCGCT	5.20571	6.54753	6.21807	3.7344	1.1703	2.72962	4.80942	10.1428	12.2453	4.97501	0.129713	0.262184	4.70798	0.0785027	0.112113	3.78621	0.103566	0.143045
2734	YALI1_A09372g	AGAACCTGTTGGATTGCGGT	6.77133	6.46081	1.07978	6.24392	6.11898	1.32981	9.26693	12.8624	13.8871	7.78143	8.95017	1.83528	5.40546	1.96257	1.68169	5.56796	1.96775	0.429135
2735	YALI1_A09372g	GCCTTCCCTGCCGTTGCGGA	26.9679	15.9135	12.9946	26.4993	21.0319	19.1073	26.5496	12.4166	11.2875	25.1302	0.129713	0.262184	24.2374	0.0785027	1.68169	20.9801	0.103566	0.715225
2736	YALI1_A09372g	GGTTGCGTTTGCATTTGCGG	24.3846	18.5152	15.6755	24.8263	21.2325	18.1275	21.4664	28.333	30.1685	23.7695	0.129713	1.83528	26.6786	1.17754	0.336339	23.5636	0.932091	0.429135
2737	YALI1_A09397g	AGATACGTCGATCACTTCTT	55.6972	99.1669	102.877	57.928	115.859	171.266	53.3728	84.0181	115.817	49.6226	0.389138	2.88402	47.2542	0.0785027	0.784791	48.4189	0.103566	1.2874
2738	YALI1_A09397g	GATCGACGTATCTACAAATG	43.5636	35.0791	37.7924	47.1132	64.6338	66.8407	44.2232	55.3953	60.4054	44.4349	0.129713	3.93275	46.208	10.4409	10.2023	44.7664	29.5162	55.6445
2739	YALI1_A09397g	AGATACCTCCACGTCAACTA	16.4782	10.7102	8.0053	16.7002	12.1376	5.38925	14.6629	15.4929	15.8025	15.7755	0.129713	2.88402	19.0063	0.549519	0.112113	17.5057	0.103566	0.715225
2740	YALI1_A09397g	CTTGGCATTAGGCAACGTTG	5.6754	1.51764	2.34574	6.12442	4.64775	5.52923	5.51324	16.6074	13.203	6.25066	2.98339	2.88402	4.35925	19.2332	21.6378	4.23165	21.6452	12.731
2741	YALI1_A09397g	GGAATCTTGGGTTTGGCGAT	12.1727	15.3932	14.484	14.131	12.2714	3.5695	12.5514	5.68443	2.53114	15.1802	38.7841	18.615	16.5651	48.2792	21.862	16.3475	42.1512	26.1772
2742	YALI1_A09397g	GGTATCCATAGTTGACGTGG	25.7937	48.5211	47.9201	22.8545	19.5607	20.3672	19.355	9.83072	6.77252	23.7695	0.129713	0.262184	24.5861	0.0785027	1.45747	19.7328	0.103566	0.143045
2743	YALI1_A09408g	TGCCCGTCAAGAAAAACACG	18.8267	8.3687	6.66487	17.8953	12.8733	11.8284	16.5397	19.3716	10.3298	18.2417	0.907988	0.262184	16.5651	1.49155	0.112113	14.9221	1.55348	0.429135
2744	YALI1_A09408g	CTACCTTGATGAGCACTCCA	33.935	27.5343	18.8031	34.6851	22.9044	19.8072	29.2866	37.2943	23.3276	34.1447	8.17189	24.3831	31.9097	36.5038	33.5218	31.8487	39.4585	35.046
2745	YALI1_A09408g	GGTGGGCTCTTTGTACTCGG	3.40524	1.34419	0.335105	2.8979	2.24028	3.28954	1.60314	0.913967	2.53114	3.10407	0.129713	0.262184	1.91807	0.0785027	0.112113	2.62807	0.310697	0.143045
2746	YALI1_A09408g	ACAGCAAGTGACCCCACAGT	13.8949	6.63425	4.2819	12.5177	4.58087	8.88876	13.9591	22.225	15.1185	12.1186	1.42684	5.50585	13.7752	4.63166	7.28734	10.0223	9.01021	2.71785
2747	YALI1_A09408g	TTACCGCTAAGAACCCACTG	23.0538	12.965	19.6968	22.1375	22.57	20.9271	21.31	19.1041	16.7603	21.9836	0.907988	0.786551	18.3088	5.41669	7.96002	19.4656	3.41767	3.86221
2748	YALI1_A09408g	GGTAAGACGCAAGTTGAAGT	5.59711	2.29814	8.74997	5.76592	2.7084	1.4698	5.43504	5.95193	5.40433	4.20963	0.389138	0.262184	6.45168	0.0785027	0.112113	4.14256	0.103566	0.143045
2749	YALI1_A09422g	GTACTGGTGTCGTTCACACA	29.7078	24.5858	29.8989	31.3391	20.4969	18.9674	31.0853	27.7534	37.2831	31.7635	3.50224	9.17642	28.0735	0.0785027	0.784791	27.1271	0.932091	0.715225
2750	YALI1_A09422g	ATTCGCAGCGAAATCTCATA	36.5965	53.8111	44.8669	35.6411	41.6291	45.7036	39.3747	52.319	49.8704	37.2913	3.76166	6.03022	32.2584	1.33455	1.68169	33.6304	8.18169	4.72048
2751	YALI1_A09422g	TGAGATACGACAGTTCCTGG	10.4506	23.4584	33.101	10.9045	13.2076	11.6884	12.7078	10.4549	4.85706	13.3092	0.129713	0.262184	13.7752	0.0785027	0.112113	9.93323	0.517828	0.143045
2752	YALI1_A09422g	GTAAGGCAAGTCAGGTCAGT	16.7913	20.2496	18.2074	14.4297	9.32893	5.52923	17.1653	16.8304	14.5712	14.2447	0.129713	0.262184	12.729	0.0785027	0.336339	13.764	0.103566	0.143045
2753	YALI1_A09422g	TCATACCGAGTGTCACAAAA	17.7307	11.404	12.3244	14.5492	18.8919	14.7679	17.5563	26.5496	26.3376	16.9661	0.129713	0.262184	9.93908	0.0785027	0.112113	13.4967	0.103566	0.429135
2754	YALI1_A09422g	CCCCACTGCAGACTTCGACG	32.839	13.3119	12.9202	33.4304	33.8717	26.8063	25.0637	24.9892	24.8326	35.1653	0.129713	0.262184	31.2122	1.33455	0.112113	35.234	1.13922	0.143045
2755	YALI1_A09444g	AAACAGGCCATGGCTCCAGA	33.6218	27.2741	31.6116	33.0719	22.5031	15.6078	35.6992	9.20654	11.5612	35.3353	0.129713	0.262184	31.5609	0.0785027	0.112113	31.4033	0.517828	0.715225
2756	YALI1_A09444g	TGTGGGGCAAATCAAGCCCA	39.8061	43.4045	27.2925	33.2511	14.8126	18.5474	37.8107	48.6186	43.4399	37.3764	63.17	35.3948	39.5819	70.574	34.1945	42.0047	90.4128	52.2114
2757	YALI1_A09444g	AAAGAATCCAGGCAGCAACA	12.4859	16.087	15.3031	11.3227	11.1345	9.02874	12.3168	9.34029	11.2875	13.1391	0.129713	0.262184	12.0315	0.235508	0.112113	12.5168	0.724959	1.2874
2758	YALI1_A09444g	ATGATTTCAGAAACAGGCCA	15.5388	6.54753	8.0053	15.3857	8.92769	9.58867	15.0539	7.91361	6.22525	15.8605	0.129713	0.262184	12.0315	0.0785027	0.112113	15.3676	0.103566	0.143045
2759	YALI1_A09444g	GTGGGGCAAATCAAGCCCAG	39.7278	43.4045	27.2925	33.1914	14.8126	18.4074	37.8107	48.6186	43.4399	37.3764	63.17	35.3948	39.5819	70.574	33.9702	42.0047	90.2057	52.4975
2760	YALI1_A09444g	GTGGATTTGTTAGAAGTGGA	50.4523	77.0527	64.0796	50.8177	64.5669	79.4389	46.9603	29.0463	44.6713	48.8572	17.2518	1.83528	38.5357	17.5061	3.69973	51.7152	28.4806	9.29792
2761	YALI1_A09467g	GACGTGTTCGAATCAGTTGG	6.14508	8.3687	4.87765	6.72192	6.25273	7.48896	5.82605	3.72274	2.66796	5.65536	0.129713	0.262184	7.4979	0.235508	0.112113	6.72609	0.103566	0.143045
2762	YALI1_A09467g	TTGCTTGAGGAAACGTCACA	15.0692	6.63425	4.72871	14.6687	14.0101	9.44869	15.9141	17.6329	15.9394	15.1802	58.5004	52.6989	15.1702	76.6972	86.2149	16.882	67.007	64.5133
2763	YALI1_A09467g	TGCAAGCGCCAAGAAACTCG	14.0515	15.3065	15.1542	11.8605	14.5451	8.74878	14.1937	4.48067	5.26752	17.3062	15.6952	9.70079	17.2626	23.7863	10.6507	17.1493	16.2598	8.72574
2764	YALI1_A09467g	GCTTGACTCGTTGCAAAACA	5.44055	3.59897	9.42019	8.57419	8.32582	5.80919	6.92087	4.9265	4.85706	6.67587	0.129713	0.262184	8.54412	0.0785027	0.560565	6.81518	0.103566	0.143045
2765	YALI1_A09467g	GGACGACGCCAAGGGAGCAG	21.6448	20.8567	22.601	20.106	21.7675	14.7679	20.919	21.6008	17.1707	21.6434	0.129713	0.262184	21.4475	0.0785027	0.112113	20.7128	0.103566	0.143045
2766	YALI1_A09467g	CGAGTTTCTTGGCGCTTGCA	20.7837	9.40936	11.5798	19.5085	12.9401	6.78906	18.4166	18.9258	11.5612	20.793	0.907988	0.786551	19.0063	0.0785027	0.112113	22.6727	0.517828	1.00131
2767	YALI1_A09522g	GTGCAATGCCACTAAGTACG	40.354	24.6725	20.8882	43.2892	41.696	29.3259	38.8273	33.4601	25.1062	45.4555	0.389138	0.786551	45.5105	0.235508	0.112113	44.7664	0.517828	0.143045
2768	YALI1_A09522g	GCAGTACTCCTCGTACTTAG	24.0715	14.2658	7.78189	28.0528	19.9619	14.7679	29.2084	14.0216	17.4444	26.4058	0.648563	0.262184	22.8424	0.0785027	0.112113	26.9489	0.517828	0.143045
2769	YALI1_A09522g	TGAACGCTACAGAGTTCCAG	19.766	25.8866	24.1648	22.8545	41.696	37.0248	23.0305	18.8366	15.8025	21.5584	0.389138	1.31092	23.5399	0.0785027	0.112113	21.7818	0.103566	0.143045
2770	YALI1_A09522g	TTTTTTGCCGATCACCGCTT	12.7207	39.2418	43.0052	10.785	23.7737	41.3642	12.004	30.0272	48.7758	11.7784	215.712	294.432	12.3803	265.575	389.368	16.1693	181.343	270.498
2771	YALI1_A09522g	GGTTGAGAAGGGATTCAAGG	9.51118	8.45542	14.1861	11.3825	20.0957	14.628	10.2054	16.7858	19.3598	12.7139	0.389138	1.31092	9.93908	0.0785027	0.112113	7.3497	0.103566	0.143045
2772	YALI1_A09522g	GTGGCATTGCACGAGAGCAA	8.72837	13.572	10.3883	6.48292	2.37403	3.28954	8.0157	3.58899	4.17297	7.69639	0.129713	0.262184	6.80042	0.0785027	0.112113	6.10248	0.103566	0.143045
2773	YALI1_A09524g	ATACGACCCACAAGATCGAG	16.8696	10.7102	3.61169	15.9235	12.4051	7.34898	16.9307	18.0341	20.5912	14.2447	0.129713	0.262184	16.2164	0.0785027	0.112113	16.2584	0.103566	0.143045
2774	YALI1_A09524g	ATACGCTGGAAGCAAATCAA	19.6095	23.2849	23.9414	14.7882	27.5187	27.0862	16.2269	17.9004	11.5612	14.6699	0.129713	0.262184	13.7752	0.0785027	0.112113	12.1604	0.103566	0.715225
2775	YALI1_A09524g	GTGCCGAGAAATTCGCCAAC	15.5388	22.6779	26.9201	18.194	24.9106	37.4448	18.964	16.5629	16.4866	21.4733	130.621	135.549	24.2374	153.473	137.563	28.9979	121.068	103.422
2776	YALI1_A09524g	TGTTGATGGAGGCATCCAGT	21.6448	30.2227	35.7073	20.7633	21.5	23.8667	21.9357	22.4033	32.084	21.4733	0.129713	0.262184	19.7038	0.0785027	0.112113	19.0201	0.517828	2.14567
2777	YALI1_A09524g	GCAAATCAAGGGCAGCAGTT	14.8343	25.1928	33.5478	12.8165	8.72707	10.0086	14.5847	12.5503	13.0662	14.4148	0.129713	0.262184	11.334	0.706525	0.112113	13.9422	0.724959	0.715225
2778	YALI1_A09524g	TTTTGAGTTGGTGTGCAGAT	31.7431	56.8464	78.7498	25.3043	37.0817	57.182	27.1752	39.1668	48.9126	24.4498	0.648563	1.31092	24.5861	2.43358	2.13015	26.1471	3.6248	2.71785
2779	YALI1_A09553g	AGTCATAGCTCGAGAGACAG	37.3793	30.0493	22.0797	38.6884	18.6244	16.0278	37.2632	18.9258	24.6958	33.7195	16.4735	17.5663	35.3971	20.8032	19.844	35.7685	26.2021	25.6051
2780	YALI1_A09553g	ATAGGCAGCAGAGAGACCAC	24.2281	19.4691	17.8351	24.169	22.9044	18.8274	26.5496	30.2501	29.758	21.7285	0.129713	0.262184	27.7248	0.0785027	0.112113	25.7908	0.103566	0.143045
2781	YALI1_A09553g	TGGCAATCTTGAGGTCGGGT	1.76133	0.0433611	0.0372339	1.64314	0.100311	0.0699903	1.75954	0.111459	1.02614	1.57329	0.129713	0.262184	1.22059	0.0785027	0.112113	1.7372	0.103566	0.143045
2782	YALI1_A09553g	GGGTGGGCAACGACAGCAGG	9.98087	6.20064	5.84573	12.5775	7.45646	8.88876	10.5182	11.3466	8.96162	10.3327	0.129713	0.262184	11.334	0.0785027	0.336339	11.0023	0.724959	0.143045
2783	YALI1_A09553g	AGAGACAGTGGACTCACGGA	38.6318	45.5725	50.0796	36.3581	23.8406	23.3068	38.9055	32.7022	33.9994	33.2093	0.129713	0.262184	32.2584	0.0785027	0.112113	30.7797	0.517828	0.143045
2784	YALI1_A09553g	GAGACAGTGGACTCACGGAT	17.5742	12.0978	14.7819	17.5367	17.6882	17.8475	16.7743	9.74155	12.2453	15.0101	0.129713	0.262184	17.9601	0.0785027	0.112113	15.6348	0.103566	0.143045
2785	YALI1_A09576g	GCACCTCCTTGACTTGCAAT	8.72837	1.77781	2.49467	9.53019	12.7395	24.4266	9.42334	4.34691	4.03615	9.48229	94.301	71.5761	6.10294	60.5256	49.666	11.3586	46.7081	54.7862
2786	YALI1_A09576g	GGTACTCTTCGGAGACAAAT	32.291	27.7945	35.335	33.5499	46.1097	48.5033	28.5046	25.97	27.0217	28.1917	36.9681	19.6638	27.7248	45.1391	28.5888	30.4233	38.8371	17.8806
2787	YALI1_A09576g	CCTGACAATCCCTTATCACA	7.78899	3.42553	2.56914	7.43893	1.97278	1.04985	8.95413	5.95193	7.59343	7.44126	0.129713	0.262184	7.84664	0.0785027	0.112113	7.08244	0.103566	0.143045
2788	YALI1_A09576g	TTATCACAAGGCTCTGGCGC	30.1774	31.5235	32.7286	31.2196	23.5062	20.5071	36.0902	45.8098	70.8036	35.8456	7.65304	0.786551	31.2122	11.8539	3.25128	28.9979	14.1885	18.7389
2789	YALI1_A09576g	GGAGGAATTCCAACACTCAT	14.2863	17.3878	19.1755	16.1625	20.4969	45.2837	17.3999	16.652	21.0017	16.2007	9.46902	4.98149	16.5651	4.00364	2.35437	13.9422	6.11037	3.57612
2790	YALI1_A09576g	AATCCCTTATCACAAGGCTC	15.852	8.62886	8.4521	15.6845	16.2838	9.16872	15.2885	24.0083	19.4966	13.3092	5.57764	14.9445	19.0063	41.999	47.4238	16.6148	13.36	15.878
2791	YALI1_A09593g	CCTACTTCCTGGCTTCAGGG	10.9985	9.49608	6.66487	13.8322	13.8095	8.88876	12.9424	19.015	15.9394	11.9485	0.129713	0.262184	11.334	0.0785027	0.112113	12.1604	0.103566	0.143045
2792	YALI1_A09593g	CGTTGTTCAGGTAGACCTGA	19.1398	22.0708	17.3138	21.1815	12.4051	19.2473	17.7909	11.9707	11.0139	19.5174	0.907988	0.262184	14.8214	0.0785027	0.112113	19.8219	4.66045	0.715225
2793	YALI1_A09593g	ACCATTGCCGAGACCCCCGA	8.80665	10.5368	16.9414	10.6654	6.25273	7.9089	11.7694	11.837	11.5612	9.05707	0.129713	0.262184	8.54412	0.0785027	0.112113	10.2005	0.103566	0.429135
2794	YALI1_A09593g	GACCATTGCCGAGACCCCCG	21.4099	16.694	10.3883	20.5243	6.5871	8.6088	22.7177	23.7408	24.5589	18.752	22.1808	17.0419	20.4013	0.549519	0.560565	16.7039	0.103566	0.143045
2795	YALI1_A09593g	GTTGTAAACGGGGATGTCGT	14.8343	17.9949	16.4202	18.1343	20.5638	15.6078	21.9357	25.5242	27.8426	20.0276	0.129713	0.262184	21.4475	0.235508	0.112113	15.9021	0.103566	0.143045
2796	YALI1_A09593g	CTCAACATCGTGCTTGAGAG	14.1298	12.965	9.04785	10.785	3.17652	4.40939	10.6746	9.11738	7.59343	13.2242	28.1476	18.0907	13.0777	28.6535	18.9471	16.7039	42.1512	33.9017
2797	YALI1_A09626g	TTGCTGCTCAGGGAGAACAG	42.0762	39.1551	36.3031	45.6792	33.3367	50.603	39.2965	32.0334	40.5667	36.5259	0.129713	0.262184	36.792	0.0785027	0.112113	38.8866	0.103566	0.143045
2798	YALI1_A09626g	CGCTCCGTTGACGTACCTAG	13.0338	9.9297	11.8032	13.2945	10.5995	11.1285	11.613	12.4166	9.64571	12.799	0.129713	0.262184	10.6366	0.0785027	0.336339	11.4477	0.310697	0.715225
2799	YALI1_A09626g	CTGCCCTCTCGACCAGGCAA	32.1345	19.9895	20.218	31.3391	20.0288	17.7075	32.6493	27.1292	16.8971	32.0187	0.129713	0.786551	42.3719	0.0785027	0.112113	33.7195	0.724959	0.143045
2800	YALI1_A09626g	TGTGCCGTCAAATACGACCT	50.1392	52.7705	39.8031	52.4907	68.5125	55.5023	54.5459	47.1027	47.6813	55.3204	15.1764	6.55459	56.6702	22.2163	1.90592	60.8021	25.1665	9.8701
2801	YALI1_A09626g	TAACAAGCTGGACAAATCTG	7.47587	10.1031	7.78189	7.31943	22.3694	18.6874	9.26693	5.95193	7.59343	7.61134	0.129713	0.262184	7.4979	0.0785027	0.112113	6.81518	0.103566	0.143045
2802	YALI1_A09626g	CTCTCGACCAGGCAAGGGCG	39.1015	69.9415	87.0902	34.5059	21.2325	25.8264	33.2749	24.2313	27.5689	30.1477	0.389138	0.786551	38.8845	0.0785027	0.112113	29.9779	0.310697	1.57349
2803	YALI1_A09638g	TCTATTCTCTCCTCACCAAC	32.1345	13.9189	17.4627	32.7134	27.9199	32.9654	30.3033	34.6193	37.8303	27.8516	0.129713	2.35965	23.8887	0.0785027	0.112113	28.7306	0.932091	1.2874
2804	YALI1_A09638g	TCGGGGGCTTGGAAATTCGT	8.88493	10.7969	10.2393	5.46716	9.52955	14.488	5.74784	2.92024	7.18298	7.18613	0.129713	0.262184	5.7542	0.0785027	0.112113	6.45883	0.103566	0.429135
2806	YALI1_A09638g	GAAATCGAAGAAGTCGGTGG	47.1645	17.3878	19.3989	43.2294	22.1019	31.4256	47.9769	62.5287	51.5122	41.7986	3.76166	1.31092	40.2794	10.5979	7.96002	35.6795	4.66045	2.71785
2807	YALI1_A09638g	CGGAAATCGAAGAAGTCGGT	12.6424	15.3065	10.7606	11.0837	13.0739	23.4467	11.9258	11.0345	9.23526	12.5438	0.129713	0.262184	8.89286	0.0785027	0.112113	10.2005	0.103566	0.143045
2808	YALI1_A09638g	AACAAACAGCAGCAGCCAGT	9.98087	19.209	15.5266	7.79743	7.79083	7.48896	7.54649	5.72901	7.31979	7.44126	0.129713	0.262184	6.45168	0.0785027	0.112113	6.637	0.103566	0.143045
2809	YALI1_A09654g	GCATATGTCTGACTCTCAAG	50.2175	19.4691	11.4308	52.5505	22.5031	18.6874	46.2565	32.1226	17.718	44.8602	0.129713	0.786551	42.3719	0.392514	0.336339	46.3699	0.310697	0.429135
2812	YALI1_A09654g	TGGTTTGTAGTTGGAACAGT	18.8267	13.8322	18.0585	19.6878	31.7317	23.7267	19.355	14.5566	19.0862	22.4939	0.389138	0.262184	21.0987	0.0785027	0.112113	16.882	0.724959	0.429135
2813	YALI1_A09654g	ATGAGTGACAAGCTTAAAGA	13.5818	2.90519	1.89893	12.9957	9.19518	13.6481	13.8026	20.1296	18.9494	13.8195	0.648563	0.262184	12.729	0.706525	0.112113	13.0513	4.24619	1.85958
2814	YALI1_A09654g	TGTTCCAACTACAAACCAAA	4.65774	1.51764	1.52659	3.67465	2.24028	0.769893	5.27863	5.10484	10.3298	3.78441	0.129713	0.262184	4.01051	0.0785027	0.112113	3.60803	0.103566	0.143045
2815	YALI1_A09694g	TCTAGTGCAATACCCAACCA	73.8584	86.939	83.8136	78.1237	55.5389	57.182	78.6321	93.1577	75.8659	75.7307	75.363	20.7125	81.4307	102.132	55.0475	84.232	93.5198	43.9148
2816	YALI1_A09694g	CGTCGAAGATAAGTGTCCAG	23.0538	16.694	19.4733	19.2098	15.0801	10.1486	18.3384	15.9833	22.233	19.9426	0.389138	0.262184	16.5651	0.0785027	0.336339	20.2674	0.103566	1.00131
2817	YALI1_A09694g	ACATTTCGCTGGATGACGGG	15.1474	24.6725	10.9095	14.848	28.388	35.3451	17.5563	15.4483	16.213	15.1802	0.129713	0.262184	16.9139	0.0785027	0.336339	15.7239	0.103566	0.143045
2818	YALI1_A09694g	GGTTCTCGAGAACATTTCGC	16.7913	14.6127	17.9095	16.1027	7.05521	11.1285	15.7577	14.7795	17.5812	15.0101	30.223	7.07896	19.355	41.2139	23.8801	21.1582	40.4942	19.025
2819	YALI1_A09694g	AAGCTCAGCGACACCCTCAA	18.4353	11.3173	9.71806	22.6753	14.6789	12.1083	22.5613	36.893	30.4421	21.0481	0.129713	0.262184	20.4013	0.392514	0.112113	19.6437	1.13922	0.143045
2820	YALI1_A09694g	TCGAGACTGGACAACAGCAA	17.3393	23.0248	22.7499	15.6247	15.8826	18.4074	14.3501	11.5695	11.698	14.755	0.129713	0.786551	16.2164	0.0785027	0.112113	13.8531	0.103566	0.715225
2821	YALI1_A09741g	TTTATGCTGTCCAGAAAGGA	21.0968	22.7646	27.5159	19.0305	27.3849	29.7459	21.2318	28.7788	34.2731	21.5584	0.389138	0.786551	19.355	0.0785027	0.112113	17.862	0.103566	0.429135
2822	YALI1_A09741g	ATTCACCAATAGACCTGCAG	5.75368	6.02719	11.3564	4.03315	2.50778	5.38925	4.80942	2.60815	4.03615	5.48527	0.129713	0.262184	5.7542	0.0785027	0.112113	5.21161	0.103566	0.143045
2823	YALI1_A09741g	TATTGCTGCAATAATATCCA	15.304	14.3525	22.0797	16.4015	14.9464	32.4055	15.6795	20.3971	18.5389	16.2857	0.129713	0.262184	17.2626	0.0785027	0.112113	15.1003	0.517828	1.57349
2824	YALI1_A09741g	TTGAAAATGACCAAAAAAAA	23.1321	20.9434	22.8989	16.8197	15.6151	20.0872	21.0754	20.4862	18.4021	20.5379	74.0659	38.0166	16.9139	70.2599	48.9934	22.7618	88.1344	53.928
2825	YALI1_A09741g	CCAGAGAACCCATCAACCAA	24.8543	11.0571	28.4095	24.886	31.598	44.8638	25.924	36.6701	28.1162	24.1947	0.129713	0.786551	22.4937	0.392514	0.112113	23.3854	0.310697	0.715225
2826	YALI1_A09741g	AACCTGGTATCTACACAAGC	11.8596	4.63964	4.72871	11.0837	9.39581	8.6088	7.9375	11.2574	11.698	9.73742	0.129713	1.31092	9.59034	0.392514	0.112113	9.66597	0.103566	0.143045
2827	YALI1_A09766g	GACAGTATATACATTCCCCG	16.8696	20.2496	22.5265	14.9675	27.1174	21.767	14.3501	19.5054	11.4244	14.84	0.129713	0.786551	13.0777	0.0785027	1.00902	14.9221	0.310697	0.143045
2828	YALI1_A09766g	GCAGGGGCATCAATTCCTCG	24.0715	24.5858	23.1223	22.974	23.105	29.7459	24.9855	20.3525	20.4544	23.0892	0.129713	0.262184	16.5651	0.0785027	0.112113	21.6037	0.103566	0.143045
2829	YALI1_A09766g	AGATCCGTAGATGTCACCAC	18.5135	9.9297	10.6861	16.043	20.5638	20.3672	18.3384	16.4291	22.233	18.1567	0.648563	1.31092	21.0987	0.235508	0.112113	18.0402	0.103566	0.143045
2830	YALI1_A09766g	CTTCTCTCGGTTTAGAGCAG	42.3111	38.2879	43.452	41.4369	45.2403	44.0239	43.754	56.9557	62.5945	43.1593	0.129713	3.40839	36.792	0.0785027	0.112113	39.5993	2.58914	1.85958
2831	YALI1_A09766g	TCTTCTCTCGGTTTAGAGCA	42.4676	38.3746	43.5265	41.5564	45.3072	44.0239	43.754	56.9111	62.5945	43.1593	0.129713	3.40839	37.1408	0.0785027	0.112113	39.5993	2.58914	1.85958
2832	YALI1_A09766g	GGTGAGGTCATTCGAATCGA	14.0515	17.0409	30.0478	15.8637	16.3507	16.0278	12.4732	15.8941	21.4121	15.5203	12.5821	6.03022	16.2164	4.94567	1.90592	13.764	11.4958	5.00657
2833	YALI1_A09776g	AGCACATTATTAACTCTGGC	24.3063	17.1276	17.0159	22.496	12.7395	12.8082	17.6345	17.5883	16.4866	21.8986	1.42684	0.262184	25.2836	2.27658	0.336339	22.4945	4.03906	1.85958
2834	YALI1_A09776g	ACTGTGAACGATACGTTCTA	16.1651	18.8621	21.7074	17.8953	9.99767	5.38925	18.573	13.6649	12.6557	17.8165	0.129713	0.786551	11.334	0.0785027	0.112113	14.833	0.103566	0.715225
2835	YALI1_A09776g	CGACGTAGTGTAAAAGGTTA	45.5989	44.185	43.0052	42.1539	51.0583	56.0622	48.2115	48.5294	48.3654	43.4144	0.129713	0.262184	44.813	0.0785027	0.112113	44.3209	0.103566	1.00131
2836	YALI1_A09776g	AGGGTATTACTCGTACGGCA	3.71836	3.94586	1.82446	3.91365	5.24961	3.98944	4.88762	1.93939	2.66796	4.88997	0.129713	0.262184	3.66177	0.0785027	0.112113	4.40982	0.103566	0.143045
2837	YALI1_A09776g	ACAGTGAAGGTGATGAGGTG	18.5918	20.1629	16.3457	17.955	13.4751	6.36911	24.4381	15.4037	22.0962	22.3238	0.129713	0.786551	19.355	0.0785027	0.112113	20.2674	0.103566	0.429135
2838	YALI1_A09776g	AAGCATACTGGCATTCATAC	26.4199	33.7783	41.7392	30.8013	37.6167	42.764	27.0188	35.8676	37.9672	29.6375	7.13419	11.7983	27.0273	45.6101	58.8593	32.6505	42.3583	63.3689
2839	YALI1_A09787g	GTAGCGGTCGTGAAGTAGGG	49.5912	47.3937	42.7073	55.2393	48.5171	49.7631	59.5508	65.1146	50.0072	52.1739	2.98339	0.786551	54.9265	2.7476	0.784791	55.3677	0.310697	0.143045
2840	YALI1_A09787g	TGTCACAGCGTCTAAACGGG	3.71836	3.16536	0.781913	5.04891	14.5451	9.58867	3.71459	3.32149	2.39433	3.44424	0.129713	0.262184	3.66177	0.235508	0.112113	3.60803	0.103566	0.143045
2841	YALI1_A09787g	GCCTGGGGTGATGGTTCCGG	4.34461	9.23592	4.50531	4.45141	1.83904	2.72962	4.0274	3.81191	3.62569	3.86945	0.129713	0.262184	3.31303	0.0785027	0.112113	3.78621	0.103566	0.143045
2842	YALI1_A09787g	ACTTCACGACCGCTACAGAG	15.7737	6.46081	2.94148	15.7442	7.52333	7.209	17.7127	10.1428	15.3921	15.2652	0.129713	0.786551	14.8214	2.11957	2.35437	14.5658	0.932091	0.143045
2843	YALI1_A09787g	TGTAGGAGCCTGCGGCTCGG	15.1474	28.2281	30.4201	12.3385	4.38025	4.68935	13.8026	7.64611	11.1507	13.8195	0.129713	0.262184	14.124	0.0785027	0.112113	10.735	0.103566	0.143045
2844	YALI1_A09787g	ATTCGGGTAGTGCGTGGGCG	31.0385	7.32803	8.07976	28.8296	28.388	25.8264	25.2983	18.2125	13.0662	31.7635	5.57764	3.40839	36.0945	15.9361	14.6868	29.087	17.2955	11.5866
2845	YALI1_A09789g	GCTCTCCTCTTCTTCAGGCA	32.5259	18.3418	30.718	35.4619	26.7162	22.3269	38.0453	24.9446	30.579	35.3353	1.68626	0.262184	30.166	2.43358	0.336339	34.3431	0.932091	1.2874
2846	YALI1_A09789g	TATAAGACGTTCCAGTACTG	21.8796	16.5206	22.4521	23.5715	39.2216	30.3058	24.3599	37.2943	31.3999	23.0041	0.129713	0.786551	19.7038	0.0785027	0.112113	22.94	0.103566	1.00131
2847	YALI1_A09789g	GTGGCAGATATCGTTGCTAG	11.3117	8.3687	4.87765	9.23144	6.38647	9.3087	8.71952	5.72901	6.77252	9.99255	1.68626	0.262184	12.3803	0.86353	0.112113	10.2005	0.103566	1.2874
2848	YALI1_A09789g	CTTACAAGTGGAGCGTTCTG	10.2157	15.8268	19.3989	11.3825	13.542	12.1083	12.786	22.8938	18.5389	11.6084	0.129713	0.262184	12.3803	0.0785027	0.112113	11.8041	0.103566	0.143045
2849	YALI1_A09789g	GTAGTGGGGAGTTTGTAGGG	16.3217	14.6994	15.6755	16.7002	18.8919	18.6874	18.1038	27.263	25.6535	16.4558	0.129713	0.262184	14.8214	0.0785027	0.112113	16.0803	0.103566	0.429135
2850	YALI1_A09789g	TCGTCGAATGGCATGTAGTG	20.5488	11.404	8.0053	22.3765	20.43	15.0479	16.6961	9.47405	10.193	21.7285	0.129713	1.31092	23.8887	0.235508	0.112113	22.7618	0.103566	0.143045
2851	YALI1_A09798g	CGAACTCTCTCGATTCTCCA	31.5082	37.941	41.9626	37.0154	35.3429	27.7861	33.6659	21.7792	22.7803	27.0862	0.129713	0.786551	26.3298	0.392514	0.112113	31.3142	0.103566	0.429135
2852	YALI1_A09798g	TTCCTGCCCAAGGATCTCCG	32.6825	29.2688	33.9201	31.9366	24.1081	13.2282	29.052	30.5622	29.4844	28.787	0.129713	0.262184	20.75	0.0785027	0.112113	27.3943	0.310697	0.429135
2853	YALI1_A09798g	GCAGGTCCGTGAGTTCTACA	6.45821	10.1899	3.76063	6.36342	4.514	4.68935	5.90425	5.01567	3.35206	4.88997	0.129713	0.262184	6.10294	0.0785027	0.112113	4.94434	0.103566	0.143045
2854	YALI1_A09798g	GAGTTCGGAAGCCTTCACTT	25.9503	31.4368	51.2711	20.4048	32.0661	38.7046	25.3765	21.1996	33.8626	21.1332	227.386	250.91	17.2626	17.8201	27.9161	18.7529	56.6504	80.5343
2855	YALI1_A09798g	CTCCGTGTCCAGAAGCTCGG	11.3899	6.72097	3.98403	8.81319	8.45957	8.32884	12.8642	6.79902	3.07842	9.3122	0.129713	0.262184	7.84664	0.0785027	0.112113	7.3497	0.103566	0.143045
2856	YALI1_A09798g	AAGCTCGGTGGTGCCCAGAG	24.4629	13.3119	7.26062	21.1218	20.4969	8.32884	20.2934	21.8237	20.3176	19.7725	0.129713	0.786551	19.355	0.0785027	0.112113	20.2674	0.310697	0.143045
2857	YALI1_A09856g	TGTACTTCTGAAATCCCGCG	37.0662	40.6294	39.1329	38.5091	43.1003	40.9443	43.5194	44.0264	38.9249	38.9922	0.389138	0.262184	34.3509	0.0785027	0.112113	34.0759	0.310697	1.00131
2858	YALI1_A09856g	GTACTTCTGAAATCCCGCGG	37.0662	40.5426	39.2073	38.5091	43.0335	40.9443	43.4412	43.9373	38.9249	38.9922	0.389138	0.262184	34.3509	0.0785027	0.112113	33.9868	0.310697	1.00131
2859	YALI1_A09856g	GATAACTTGACACAAAACGT	9.51118	22.2443	19.9946	8.57419	5.98523	4.12943	9.65794	15.6266	10.3298	7.95152	2.46454	0.262184	9.2416	0.549519	0.112113	8.86418	0.932091	0.143045
2860	YALI1_A09856g	GTAATGCTACGAGATTGCTT	23.9932	30.2227	34.2925	19.9865	27.4518	29.046	19.9806	29.3584	36.4622	23.0892	0.907988	0.262184	23.5399	0.392514	0.112113	22.4055	0.932091	0.715225
2861	YALI1_A09856g	AGTGTACTTCTGAAATCCCG	24.4629	32.3908	25.2818	24.2288	19.0257	23.8667	25.8458	29.5813	32.6312	28.0217	0.129713	0.262184	22.145	0.235508	0.112113	21.0691	0.103566	0.429135
2862	YALI1_A09856g	ACGAATCTGATTACGAAACG	32.3693	39.1551	37.4201	38.9871	42.6991	40.8043	31.3199	45.4531	37.4199	33.8046	121.281	109.331	40.6282	137.772	91.8205	39.5102	125.625	104.566
2863	YALI1_A09893g	AGAATTCTGATAGTAACCGG	18.5918	23.9787	17.4627	19.0305	39.4223	38.2847	21.8575	18.0787	21.0017	21.8135	0.389138	0.786551	18.6576	0.0785027	0.112113	18.842	0.310697	0.429135
2864	YALI1_A09893g	GTACGATGTACAGACGAGTA	25.0892	35.2526	26.6967	25.7226	26.8499	24.7066	25.8458	32.5238	24.5589	24.5349	8.69074	3.40839	26.6786	3.21861	0.112113	26.1471	2.58914	3.86221
2865	YALI1_A09893g	GTCTCTCAATACCTTGCAGG	2.54414	0.823861	1.07978	2.41989	0.167185	0.0699903	1.83775	0.824799	0.615684	2.08355	0.129713	0.262184	2.61555	0.0785027	0.112113	2.00446	0.103566	0.143045
2866	YALI1_A09893g	ATACAGTATTAAGGTTTGTG	19.4529	16.087	11.3564	16.282	11.2683	12.3883	19.5114	12.4166	7.31979	18.5819	0.129713	0.262184	18.3088	0.0785027	0.112113	14.7439	0.310697	0.143045
2867	YALI1_A09893g	CTATCAGAATTCTCTCTAGA	9.90259	7.76164	5.77126	7.49868	6.0521	6.78906	7.46829	9.20654	8.96162	7.01604	0.648563	7.07896	6.45168	21.2742	31.5037	6.637	10.4601	18.1667
2868	YALI1_A09893g	GAGAGAATTCTGATAGTAAC	24.776	32.0439	31.0903	23.7508	44.2372	51.7228	20.528	19.4162	15.6657	24.1947	0.648563	0.262184	24.5861	0.0785027	0.112113	20.1783	0.932091	0.715225
2869	YALI1_A09911g	GCACAGTGTGGAAATCGCCG	8.10212	3.51225	4.57977	7.19993	3.57776	2.30968	8.48491	13.5312	12.9294	7.10109	0.129713	0.262184	5.40546	0.0785027	0.112113	6.99335	0.103566	0.143045
2870	YALI1_A09911g	TGCAGTCCCACACATAAGCG	10.6854	17.0409	11.2819	13.2945	6.5871	9.86863	10.9874	14.1999	10.4666	10.7579	0.129713	0.786551	12.729	0.0785027	0.112113	9.75506	0.103566	0.715225
2871	YALI1_A09911g	GACTGTTTCACATATCAAGA	15.304	6.89442	11.1329	13.5335	21.2325	22.6069	12.5514	8.84987	13.6135	13.8195	17.2518	13.3714	14.124	27.5545	22.3105	18.1293	44.4297	23.6024
2872	YALI1_A09911g	GATTTGTGCTTATATTTCGT	12.0162	15.2198	20.4414	12.0995	31.6649	46.5435	13.0988	16.2954	23.0539	14.5849	111.683	103.562	14.8214	103.074	108.189	14.4767	114.026	138.611
2873	YALI1_A09911g	TGGGCCTCTCTCGAATCTCG	34.796	19.5559	33.2499	35.7606	29.8593	40.6643	39.4529	49.1536	37.4199	36.696	0.389138	0.786551	30.5147	0.0785027	0.112113	30.9578	0.724959	0.143045
2874	YALI1_A09911g	TGAAAAAAGCGACTTCTTGT	17.9656	14.7861	19.7712	15.804	33.4705	49.0632	14.6629	11.302	14.8448	16.2007	7.65304	4.45712	12.3803	62.8807	85.5422	14.9221	6.52464	7.0092
2875	YALI1_A09919t	GGAAGCCTGGAAAAATCGGG	10.5288	8.19525	6.367	10.6057	3.64464	2.1697	8.40671	10.7224	9.50889	8.03656	0.129713	0.262184	7.84664	0.0785027	0.112113	7.43879	0.103566	0.143045
2876	YALI1_A09919t	TGTGGCACTTTCATACAAAG	98.4388	96.305	115.165	96.6463	90.8484	74.9596	92.8648	69.2608	79.56	95.1205	0.907988	0.786551	84.5694	0.235508	0.112113	88.0628	0.724959	1.2874
2877	YALI1_A09919t	CTTCCGTGGTTACAACAACA	80.1209	97.4324	92.9731	79.3187	114.388	110.375	83.7152	91.8648	122.111	79.0474	23.7374	39.5897	83.1744	17.0351	27.6919	80.7576	6.9389	3.29003
2878	YALI1_A09919t	TAACCCTGTTGTTGTAACCA	15.304	23.0248	15.3031	17.4172	28.6555	22.3269	19.1986	22.7154	17.8548	17.5614	0.129713	1.83528	16.9139	0.0785027	0.112113	16.2584	0.103566	0.429135
2879	YALI1_A09919t	CCGATTTTTCCAGGCTTCCG	26.8114	35.6862	35.5584	27.8138	23.105	36.7449	28.5828	31.7659	33.9994	30.2328	3.24281	1.83528	18.6576	1.49155	0.112113	26.8598	2.38201	0.143045
2880	YALI1_A09919t	CCACGGAAGCCTGGAAAAAT	10.294	14.2658	12.9202	11.263	6.5871	12.8082	11.4566	24.0083	13.3398	11.0981	0.129713	0.262184	9.59034	0.0785027	0.112113	11.3586	0.103566	0.143045
2881	YALI1_A09939g	GACTCCTTGGAAAGATCGCG	19.8443	18.5152	24.5372	21.0023	13.6089	6.92904	19.6678	15.7158	14.1607	20.3678	7.65304	0.786551	24.5861	15.308	4.37241	21.4255	13.5671	3.29003
2882	YALI1_A09939g	ATAGCATCGTCGCAGCTCAG	29.0815	21.8974	14.4095	26.9176	11.7364	21.627	29.6776	22.8492	20.0439	25.1302	0.129713	0.786551	25.6324	0.0785027	0.112113	26.2362	0.103566	0.143045
2883	YALI1_A09939g	TAGCAGCAGACAGTTCGCTA	3.79664	10.9704	8.60104	3.31615	4.91524	6.50909	2.93257	4.70358	1.4366	2.1686	0.129713	0.262184	3.31303	0.0785027	0.112113	2.27173	0.103566	0.143045
2884	YALI1_A09939g	GCATCCCCGCGATCTTTCCA	34.4829	21.4638	27.4414	37.3141	61.6913	49.4831	36.794	27.6196	31.8103	32.5289	0.129713	1.31092	27.3761	2.27658	0.336339	32.4723	4.86759	1.2874
2885	YALI1_A09939g	GGTGCTACAGGAGTTTCCTG	11.3899	24.3256	25.8776	11.6812	13.007	13.3681	11.3784	8.00278	7.59343	10.3327	0.129713	0.262184	11.334	0.0785027	0.112113	11.6259	0.310697	0.143045
2886	YALI1_A09939g	GAAAGATCGCGGGGATGCAG	32.6042	39.5887	35.7073	27.3358	26.7162	36.185	22.2485	18.7475	12.6557	27.4264	2.72396	2.35965	27.3761	27.7115	20.7409	26.7707	28.8948	26.4633
2887	YALI1_A09949g	CATCGATCGTGGCGCCCAGA	9.11977	3.25208	4.43084	8.33518	5.18274	3.42952	8.64132	7.20027	11.0139	12.4588	0.129713	0.262184	8.54412	0.0785027	0.112113	9.93323	0.103566	0.429135
2888	YALI1_A09949g	TCTGATCCATGTATTCGACG	44.5029	64.8249	84.9306	48.129	32.1999	24.8465	44.3796	35.6893	46.8604	45.1153	0.129713	0.262184	47.603	0.0785027	0.112113	42.6283	0.517828	1.00131
2889	YALI1_A09949g	AAAAGATCACATATTTCGCA	24.2281	17.0409	16.718	22.1375	24.175	19.9472	26.0022	58.7391	69.7091	27.9366	182.246	132.927	38.8845	222.712	191.153	34.4322	195.014	185.529
2890	YALI1_A09949g	ACCACAATCCCACAAGTTCA	40.5889	33.7783	33.9946	42.3929	34.0055	42.6241	40.0003	61.3695	71.6245	40.7781	0.129713	1.31092	42.7206	0.0785027	0.112113	37.3721	0.517828	0.429135
2891	YALI1_A09949g	TGAATGCTCCACATCGATCG	19.6095	31.9571	43.5265	14.7285	17.1532	17.9875	14.9757	11.6586	12.2453	15.3503	0.129713	0.262184	10.9853	0.0785027	0.112113	12.5168	0.103566	0.143045
2892	YALI1_A09949g	TCTGGGCGCCACGATCGATG	7.39758	6.28736	4.50531	9.47044	8.86081	6.64907	8.56312	5.72901	6.08843	8.97203	0.129713	1.31092	11.334	0.0785027	0.112113	8.50784	0.103566	0.143045
2893	YALI1_A09996g	GTGTGATTACACAATCCAGG	27.9856	18.9488	16.0478	27.4553	28.5218	27.0862	29.3648	38.6764	30.1685	26.8311	0.389138	0.262184	27.0273	0.0785027	0.336339	25.2562	0.517828	2.14567
2894	YALI1_A09996g	ATATTGCCGCAAGCGCCGCA	8.5718	4.29275	4.43084	11.4422	16.4176	13.5081	9.57974	4.52525	1.84705	10.5028	0.389138	0.786551	11.334	0.0785027	0.112113	9.66597	0.103566	0.143045
2895	YALI1_A09996g	GAATGTCGAGTTTTTCCATG	16.5565	22.7646	31.6116	14.609	11.5358	10.4285	14.8975	26.0592	23.0539	15.0101	0.907988	0.786551	15.5189	9.18482	3.25128	15.4566	13.1528	6.72311
2896	YALI1_A09996g	GCCTCCATGCATGAAAAGCA	15.5388	8.45542	4.43084	18.3135	14.2107	6.78906	21.3882	11.1682	10.7403	18.1567	0.129713	0.262184	16.9139	0.0785027	0.112113	14.4767	0.103566	0.715225
2897	YALI1_A09996g	TTCGGTGGAGAACAGACGGA	16.3217	11.0571	14.5585	14.7882	21.1656	19.8072	18.8076	13.0407	20.728	15.4353	69.1368	84.6853	14.4727	10.9119	7.96002	17.5057	55.4076	53.6419
2898	YALI1_A09996g	GCACAGTTGGCTAGGAGCGG	9.82431	7.15458	6.96275	10.785	8.59332	12.6682	7.15548	7.77986	5.67797	9.48229	0.129713	0.262184	7.84664	0.0785027	0.112113	8.59692	0.103566	0.143045
2899	YALI1_A10015g	GCTGAGAATCCTGGTACGAG	31.9779	13.9189	8.52657	34.6254	51.9277	62.7813	36.9504	26.3713	28.1162	30.0627	0.129713	0.786551	31.5609	0.0785027	0.336339	29.3543	1.55348	1.85958
2900	YALI1_A10015g	ATTCGGCAAGATTTTGTGGG	26.9679	12.5314	12.7712	26.4993	15.8826	11.5484	26.1586	8.98362	6.49888	22.749	7.39362	1.31092	25.9811	9.34183	3.02705	29.2652	8.38882	4.1483
2901	YALI1_A10015g	CGAGGTCTCTGAGCAAATCG	58.985	63.8709	64.7498	58.645	61.7582	66.0008	65.6506	60.0766	56.8481	54.8952	219.344	159.145	66.7836	266.203	208.642	70.958	226.498	200.978
2902	YALI1_A10015g	GTTGACCAATATCCGTACTG	21.4882	14.1791	10.7606	19.628	19.2932	21.767	21.6228	21.6454	16.3498	25.3003	0.129713	0.786551	19.355	3.06161	4.37241	19.1983	0.103566	0.429135
2903	YALI1_A10015g	ACCTGATTATGTGTCTTCAG	34.9526	24.6725	21.484	41.7357	42.5653	43.6039	39.2965	41.3068	36.3253	41.6285	0.129713	0.786551	35.0483	0.235508	0.112113	37.3721	0.724959	0.715225
2904	YALI1_A10015g	CAGTGTCAGATTTTTCGTCG	24.3846	39.0684	51.2711	25.3043	34.0055	39.2645	20.2934	37.5172	53.154	25.6404	353.726	444.925	23.5399	289.44	432.644	31.4924	245.761	292.527
2905	YALI1_A10022g	AATCGAAGTCACGAACCAAT	23.9149	18.7754	20.7393	27.5151	37.2823	30.0258	25.8458	21.2442	23.4644	26.661	20.8837	9.70079	27.7248	38.2308	26.795	28.2852	58.7217	46.2035
2906	YALI1_A10022g	CTTTCGTGCCCATAGCGCGA	33.7001	23.9787	22.1542	35.8801	43.5685	48.7832	28.8956	13.1745	17.3076	30.5729	2.72396	1.83528	36.792	4.47466	2.13015	32.2941	13.36	8.43965
2907	YALI1_A10022g	TGTGGGTTAAGCAAACTCCA	2.70071	2.03797	1.89893	2.8979	1.37092	4.26941	3.08898	1.98398	2.80478	3.10407	0.129713	0.262184	4.70798	0.0785027	0.112113	2.71716	0.103566	0.429135
2908	YALI1_A10022g	TGTGGAGAGCTACATCCGAT	8.10212	9.9297	9.94146	7.43893	4.2465	2.8696	7.8593	2.02856	2.25751	8.1216	7.91247	10.2252	8.89286	15.622	5.04508	8.68601	17.9169	14.7336
2909	YALI1_A10022g	CTTGCAAGTGGCATTCTCCT	16.4782	20.1629	29.2286	16.282	27.1843	25.1265	19.2768	12.1045	16.8971	16.796	0.129713	0.262184	19.0063	0.0785027	0.112113	12.784	0.103566	0.715225
2910	YALI1_A10022g	CCATCCTCCATCAAACAGGT	28.2204	15.0463	11.9521	29.5466	18.0226	17.9875	27.4098	23.6963	17.9916	28.5319	0.129713	0.786551	33.6534	0.0785027	0.112113	28.2852	0.517828	0.429135
2911	YALI1_A10039g	ATATCTCCCTGTAATTGCGA	28.6901	41.8435	48.3669	28.0528	28.8562	35.0651	29.5212	29.5813	31.1262	25.8105	1.42684	0.262184	28.771	1.33455	0.336339	26.5035	1.76062	0.715225
2912	YALI1_A10039g	CCGATTTTCTACACACCGCT	15.0692	20.6833	17.4627	17.0587	11.1345	9.44869	15.9923	28.7342	30.3053	15.1802	33.855	7.60332	11.6828	23.3153	15.8079	17.1493	24.1308	18.1667
2913	YALI1_A10039g	CAGCTGCAATTGGTGCCCAG	23.5235	33.258	28.8563	22.5558	27.4518	24.1466	21.9357	19.3716	14.0239	21.2182	0.129713	0.786551	24.9349	0.0785027	0.112113	23.1181	0.310697	0.143045
2914	YALI1_A10039g	AGCGGTGTGTAGAAAATCGG	26.5765	23.8053	23.3457	28.1723	28.7224	33.3854	29.443	27.3075	24.9694	27.5964	0.129713	0.262184	24.5861	0.235508	0.336339	26.3253	28.0663	30.4686
2915	YALI1_A10039g	ATCAATCCCTGAAGGCGCCG	6.14508	3.59897	1.45212	4.03315	2.90902	0.629912	5.82605	5.99651	3.62569	5.48527	1.16741	0.786551	5.05672	0.549519	0.112113	5.56796	0.310697	0.429135
2916	YALI1_A10039g	GATTGATACTCACTGTTATG	62.1945	83.1233	79.7179	61.0351	72.8593	69.9203	58.2996	58.4716	67.1095	63.2294	8.43132	9.17642	68.1786	17.1921	11.9961	58.2185	5.48898	7.0092
2917	YALI1_A10072g	GATCTCAATTGGTCTCTGCG	27.1245	16.0003	14.5585	30.6221	15.4145	13.2282	30.2251	22.8046	19.7703	31.3383	0.129713	0.262184	28.771	0.0785027	0.112113	29.1761	0.310697	1.00131
2918	YALI1_A10072g	TCAGAAAAGCTAGCTCACGT	12.799	15.3932	11.8032	13.175	16.6851	27.0862	13.4898	8.18112	17.718	13.1391	0.129713	0.262184	13.7752	1.96257	2.80282	12.8731	5.90324	2.14567
2919	YALI1_A10072g	GACTTTTCAGACTTTTCATG	1.36992	0.650417	1.30319	1.28463	0.9028	0.489932	2.15055	1.04772	3.07842	1.06304	0.129713	0.786551	0.871849	0.235508	0.560565	1.46994	0.103566	0.429135
2920	YALI1_A10072g	GTCATTTTCGAGCTGGGGGA	5.6754	2.64503	3.38829	6.60242	2.57465	1.4698	5.66964	4.97109	2.53114	6.42074	0.648563	0.262184	5.05672	0.0785027	0.112113	7.3497	0.103566	0.143045
2921	YALI1_A10072g	GCATAGTCATTTTCGAGCTG	17.261	28.3148	26.4733	18.3733	13.2745	10.8485	19.1986	31.3201	33.8626	18.4968	94.8199	105.66	22.4937	109.825	114.467	21.6037	177.408	169.222
2922	YALI1_A10072g	ATTCTTCTCTGGATCTCAAT	42.9373	48.5211	59.3881	40.3017	65.9044	56.2022	35.5428	61.102	66.8359	43.0743	288.87	283.945	55.2752	367.471	329.052	55.1896	330.685	309.406
2923	YALI1_A10105g	GACGTATCCACAATGAACCG	21.8796	21.6372	22.3031	21.3608	36.6136	29.6059	20.6062	15.2253	8.96162	20.0276	0.389138	0.262184	19.0063	0.0785027	0.112113	19.8219	0.103566	0.143045
2924	YALI1_A10105g	GCGAGAACTGAGCCTTGCCG	1.21336	0.0433611	0.0372339	0.68713	0.033437	0.0699903	0.899323	0.0222919	0.0684093	1.06304	0.129713	0.262184	1.22059	0.0785027	0.112113	0.757242	0.103566	0.143045
2925	YALI1_A10105g	TCTGGAGGAGATAGTCCAGG	2.85727	1.69108	0.930848	1.76264	0.367807	2.44966	1.99415	0.601881	1.84705	2.25364	0.129713	0.262184	0.871849	0.0785027	0.112113	1.82629	0.103566	0.143045
2926	YALI1_A10105g	AGAAAAGAGACAGTGACGAA	23.2104	21.0301	18.3563	26.6188	30.1268	37.7248	26.5496	16.117	10.7403	28.4469	8.95017	1.83528	28.0735	1.02054	0.560565	27.6616	3.21053	0.715225
2927	YALI1_A10105g	TGGTGTCGAGTGCTAATACA	2.70071	0.39025	1.00532	2.59914	2.84215	1.60978	3.08898	4.03483	5.54115	3.52928	0.129713	0.262184	2.61555	0.0785027	0.112113	3.42986	0.103566	0.143045
2928	YALI1_A10105g	ACTCCTCCCAGAAAAGCAAA	12.251	11.3173	10.0904	11.1435	6.18585	6.78906	10.2836	6.62069	5.26752	14.2447	58.7598	80.4903	7.84664	8.39979	11.7719	8.7751	1.34635	1.00131
2929	YALI1_A10143g	TTAAAGTCTTCGTTGTTCAG	37.1445	35.6862	41.9626	35.2826	23.0381	30.5857	35.23	47.2365	39.3353	37.2063	89.1125	88.3559	31.2122	59.7406	61.55	40.9356	77.9849	36.7626
2930	YALI1_A10143g	AACGATACTCTGGTTCGGCA	18.1221	15.7401	16.4202	18.3733	24.4425	29.4659	17.2435	15.3145	14.0239	19.1772	0.389138	1.31092	21.4475	0.0785027	0.112113	14.9221	0.103566	0.715225
2931	YALI1_A10143g	TCCCAAGAGCAACACACACA	27.5159	23.4584	20.8138	26.3201	32.3336	18.4074	27.9572	34.6193	36.0517	27.7665	9.46902	2.88402	33.3046	19.0762	3.69973	27.5725	15.8455	4.72048
2932	YALI1_A10143g	GTTTTCATGCATGCAGTATG	35.8137	21.0301	13.8138	40.7199	34.2061	23.1668	36.6376	28.4221	24.0117	45.4555	0.648563	0.262184	38.187	0.235508	0.112113	33.8086	0.310697	0.143045
2933	YALI1_A10143g	TTTGTCTGTCTTCGCGACAG	13.5818	27.4476	28.484	15.2065	28.2543	29.1859	14.5847	29.8934	33.4521	14.925	4.02109	2.88402	14.4727	5.10268	6.16621	12.0713	4.03906	3.29003
2934	YALI1_A10143g	GGCGCTGGAGGAGTCCCTGT	16.8696	18.6019	19.9946	20.584	19.4938	27.7861	16.8525	14.8241	24.1485	18.752	0.129713	0.262184	17.9601	0.0785027	0.112113	15.2785	0.103566	0.143045
2935	YALI1_A10146g	TTTCCGCTCTTTCCGAACGA	43.8767	40.9763	64.2285	42.3929	42.0304	40.9443	51.496	40.6381	37.1462	45.6255	0.389138	0.262184	29.4685	0.392514	2.80282	42.5392	1.55348	0.429135
2936	YALI1_A10146g	GCAGGCATCCGAACACGAGC	21.8013	12.7915	15.601	21.8985	8.45957	3.70948	21.0754	13.1299	13.4766	16.9661	3.50224	0.786551	19.7038	0.0785027	0.112113	17.4166	0.310697	0.143045
2937	YALI1_A10146g	GGATGTCTTGAAGGTCAAGA	14.1298	9.1492	11.4308	13.175	16.2838	12.2483	14.8193	15.1808	14.9816	11.2682	2.20511	0.786551	14.8214	5.41669	0.784791	15.1003	3.41767	0.143045
2938	YALI1_A10146g	GAGCGACTTTCCCGGAGCAA	11.8596	12.1845	14.7074	12.7567	8.19207	8.46882	11.5348	11.9707	12.5189	11.0981	13.8792	8.65206	11.334	28.8105	16.9291	11.9822	38.8371	28.1799
2939	YALI1_A10146g	TTCCGCTCTTTCCGAACGAG	44.2681	41.9302	64.4519	42.8709	42.3647	41.0843	52.669	40.5935	37.1462	45.9657	0.389138	0.262184	30.5147	0.392514	2.80282	42.7174	1.55348	0.429135
2940	YALI1_A10146g	CAAGACATCCTGCTCGTGTT	17.8873	14.6127	20.7393	23.3923	23.2387	38.7046	18.4166	29.0463	26.748	19.0921	0.129713	1.83528	19.7038	0.392514	0.112113	19.7328	3.6248	4.72048
2941	YALI1_A10199g	GCTATTTGCACCCAACTACG	22.3493	27.4476	21.9308	26.3201	23.3056	14.488	24.5163	23.1613	23.3276	24.3648	0.129713	0.786551	21.7962	0.706525	0.560565	27.2162	0.517828	0.429135
2942	YALI1_A10199g	AACACTGGAGAGTTGCTCGG	30.1774	51.1228	66.3136	28.0528	31.9324	34.0853	30.4597	20.62	14.2975	27.0011	0.389138	0.262184	25.6324	0.0785027	0.112113	28.1961	0.517828	0.143045
2943	YALI1_A10199g	CCATCCAGCTTGGCAAAAGT	64.4647	84.5108	76.9625	61.3936	72.3912	91.8972	67.9966	89.3235	95.8414	66.8863	0.648563	1.83528	61.2038	0.0785027	0.336339	58.8421	0.724959	1.57349
2944	YALI1_A10199g	AGCACGATATCAATACTCGG	29.7078	53.0306	52.4626	27.9931	42.3647	50.463	28.1918	32.3009	30.9894	27.2563	0.129713	0.262184	22.4937	0.0785027	0.112113	25.7017	0.310697	0.143045
2945	YALI1_A10199g	GATTGTGTCCGAGAGAGTGA	18.357	10.0164	6.29254	19.4488	13.2076	14.068	22.0139	22.9829	19.223	19.9426	16.7329	13.3714	21.7962	28.8105	15.1352	21.4255	29.5162	13.5893
2946	YALI1_A10199g	TCAGAGGGTAGATATCATAA	22.1145	37.1605	41.4414	22.8545	38.4192	41.2243	19.8242	22.6708	20.8648	19.5174	0.907988	0.786551	17.2626	0.86353	0.112113	18.5747	3.41767	0.429135
2947	YALI1_A10254g	TCTTACCTTGGACAACAGGA	13.9732	14.6127	7.93083	14.4297	11.8033	12.6682	12.786	7.42319	4.58342	14.925	0.129713	0.262184	9.93908	0.0785027	0.112113	12.9622	0.310697	0.143045
2948	YALI1_A10254g	AGATCGAGTAGAAGGCAGGG	31.9779	36.9003	32.6542	32.6536	33.0692	26.6663	31.0853	25.4796	13.6135	29.3823	6.61534	4.98149	28.771	8.87081	3.92395	31.4033	21.4381	1.85958
2949	YALI1_A10254g	GCTAGATCGAGTAGAAGGCA	4.34461	1.69108	0.930848	3.8539	4.2465	6.92904	2.85437	3.36607	5.54115	3.9545	2.46454	2.35965	4.70798	0.86353	0.784791	3.51895	0.724959	0.429135
2950	YALI1_A10254g	AACCCCCCCATAGATTTCGA	36.5965	93.4432	129.165	32.3549	38.8873	54.1025	35.7774	56.287	63.005	29.8926	53.5713	39.5897	36.0945	92.0837	74.1067	36.7485	97.6624	68.5185
2951	YALI1_A10254g	TACTCCTCTCAACACCCGAG	19.0615	4.98653	6.44147	20.4048	16.2838	17.7075	19.1204	13.5757	11.8348	18.837	0.129713	0.262184	19.355	0.0785027	0.112113	18.4856	0.103566	0.143045
2952	YALI1_A10254g	GGCCGTCGAAATCTATGGGG	6.9279	3.85914	1.67553	7.73768	2.4409	5.52923	9.11053	4.70358	4.30979	5.91049	0.389138	0.262184	8.19538	0.0785027	0.112113	7.3497	0.103566	0.143045
2953	YALI1_A10267g	GGAAGAAGCGATGAAGACAG	40.5106	31.8704	23.2712	41.9747	45.2403	23.4467	42.2682	58.5607	58.3531	36.611	29.1853	29.6267	42.3719	40.5859	42.0424	42.2719	17.5026	15.878
2954	YALI1_A10267g	AGTGAAGCCCGTTACTCCCG	6.84962	4.11931	0.335105	6.48292	6.3196	6.64907	7.70289	3.41066	5.26752	7.95152	0.129713	0.262184	6.80042	0.0785027	0.112113	5.83522	0.103566	0.143045
2955	YALI1_A10267g	TCCTTCTTGCAGTTCAGCCG	22.5842	10.0164	7.03721	23.8105	15.0801	12.3883	23.1087	23.83	17.718	20.5379	0.389138	0.262184	29.4685	0.0785027	0.112113	23.0291	0.517828	0.143045
2956	YALI1_A10267g	GCATCCTTTGAGGTAGGCCG	11.3899	11.6641	7.33509	12.936	10.7333	10.1486	15.2103	4.43608	7.31979	13.2242	0.129713	0.262184	13.0777	0.0785027	0.784791	11.5368	0.103566	0.715225
2957	YALI1_A10267g	AGAGGTGGAGGACGACACAG	12.5642	15.4799	18.7287	14.609	10.4658	8.6088	14.0373	9.78613	10.6034	13.1391	0.129713	0.786551	17.6113	0.0785027	0.784791	13.2295	0.103566	0.715225
2958	YALI1_A10267g	TGGAAGAGAGAAGTAGCCCT	6.37993	2.73175	1.15425	7.61818	6.65397	7.9089	6.76447	6.66527	3.21524	7.10109	0.129713	0.262184	7.4979	0.0785027	0.112113	6.19157	0.517828	0.143045
2959	YALI1_A10318g	CTTCCCGGAGAGCCGCCCAA	7.86727	13.2251	15.8989	5.82567	1.90591	4.82933	5.74784	19.4608	15.5289	5.99553	0.389138	0.786551	6.45168	0.0785027	0.336339	5.21161	0.932091	0.143045
2960	YALI1_A10318g	ACGTGACCTTCATAGAACAG	23.1321	22.5911	20.5159	16.2222	11.6027	9.72865	17.1653	9.78613	9.37207	17.5614	11.285	8.12769	20.75	14.209	14.4626	16.793	15.6384	15.3058
2961	YALI1_A10318g	GTCGGATGAAAAAGGCGCCG	0.743673	0.0433611	0.0372339	0.806631	0.033437	0.0699903	0.508313	0.0222919	0.0684093	1.06304	0.129713	0.262184	0.523109	0.0785027	0.112113	0.668155	0.103566	0.143045
2962	YALI1_A10318g	GCACAAGTCGGTTGTCAAGA	5.44055	8.10853	6.73934	4.2124	5.04899	6.36911	4.18381	1.40439	2.66796	4.5498	0.129713	0.262184	5.40546	0.0785027	0.112113	3.07351	0.103566	0.143045
2963	YALI1_A10318g	TGAGCATCTCAATCTCCTGC	1.83961	0.823861	0.930848	4.33191	0.501555	4.96931	2.61977	3.63357	0.205228	2.1686	0.129713	0.262184	3.31303	0.0785027	0.112113	2.18264	0.103566	0.143045
2964	YALI1_A10318g	GTTCTATGAAGGTCACGTGG	61.4117	31.5235	35.4095	60.4973	52.3958	53.8225	50.4794	32.2118	26.0639	58.7222	0.389138	0.786551	62.5988	0.549519	0.112113	53.7642	0.932091	0.715225
2965	YALI1_A10365g	CCATTCAAGTGCATAGCCAG	46.1468	36.5534	27.5903	48.7265	39.6898	35.905	56.6573	35.1543	22.3698	50.0478	0.648563	1.31092	47.2542	0.0785027	0.112113	48.508	1.34635	1.57349
2966	YALI1_A10365g	AGTATGAACAGCATGATACG	11.7813	14.526	17.8351	11.0837	8.32582	15.0479	11.3784	5.23859	9.09844	11.6934	0.389138	0.786551	8.19538	0.0785027	0.112113	10.4678	0.103566	0.715225
2967	YALI1_A10365g	CATGATACGAGGCAACAATG	10.7637	10.2766	7.18615	11.741	32.0661	23.1668	13.4116	5.41692	4.4466	11.6084	0.907988	1.83528	17.6113	0.0785027	0.112113	13.6749	0.103566	0.143045
2968	YALI1_A10365g	CTATGCACTTGAATGGATGT	44.6595	58.1473	70.4838	40.7199	57.4783	45.7036	41.0951	31.543	36.599	44.52	30.4825	49.5527	35.7458	0.235508	0.112113	38.8866	7.56029	19.8833
2969	YALI1_A10365g	TAATCATTGTTGTATTGTAG	30.7254	23.4584	25.8031	30.0843	36.5467	38.1447	28.4264	30.1163	25.6535	29.3823	1.16741	0.262184	26.6786	2.59059	0.784791	23.1181	4.45332	1.00131
2970	YALI1_A10365g	GTGCATAGCCAGAGGCTGCA	26.4199	27.2741	19.101	23.8703	14.077	9.02874	21.1536	16.6074	12.5189	24.4498	1.68626	1.31092	24.9349	0.0785027	0.336339	20.5346	0.103566	0.143045
2971	YALI1_A10448g	TGTTGAGTAATCTTAATCTG	27.3593	27.7945	35.335	24.7068	34.3398	38.1447	21.3882	27.8871	15.9394	21.9836	10.5067	4.98149	15.5189	12.1679	5.04508	22.8509	11.7029	8.15356
2972	YALI1_A10448g	TGTGGAACATTCTCCCCAGT	18.7484	24.7592	17.9095	20.1658	17.2201	20.7871	22.6395	16.0724	8.14071	19.8575	1.16741	0.262184	23.5399	0.0785027	0.112113	18.7529	1.34635	1.2874
2973	YALI1_A10448g	ACGACATGACACACCAACTG	26.2634	25.7999	27.3669	25.3641	30.8624	27.3662	26.7842	42.466	46.3131	25.9806	1.16741	8.65206	27.7248	13.895	21.862	25.4344	0.103566	0.715225
2974	YALI1_A10448g	GTTCCCCTCACTTGAAGAAT	8.96321	19.3824	18.2074	8.87294	14.3445	23.5867	7.31188	5.10484	2.9416	7.95152	1.94569	1.31092	7.84664	0.235508	0.784791	8.86418	3.6248	1.57349
2975	YALI1_A10448g	AAACGACATGACACACCAAC	24.776	38.8082	52.6116	27.5151	25.245	25.8264	27.0188	31.9443	29.4844	24.1947	60.5758	40.6384	31.9097	29.1245	21.6378	25.4344	34.0731	39.9095
2976	YALI1_A10448g	AACGACATGACACACCAACT	17.261	18.4285	20.7393	19.8073	27.853	23.8667	19.8242	34.9759	33.4521	19.1772	0.907988	7.60332	19.7038	13.11	18.4986	18.931	0.103566	0.429135
2977	YALI1_A10468g	ACAGGTTCCTCATATCCAAG	67.8308	71.1556	69.8881	68.7429	83.3585	73.9797	62.1315	61.5924	72.5823	64.6752	4.02109	5.50585	60.8551	23.7863	26.3465	60.5348	7.35316	7.58138
2978	YALI1_A10468g	AAGAAGGTGAGCTTGCACAA	18.7484	21.0301	20.5159	20.4048	20.3632	33.8053	21.701	23.2058	28.8003	16.9661	5.57764	9.17642	16.5651	3.84663	3.02705	17.9511	5.69611	3.00394
2979	YALI1_A10468g	GAAGGAGTCTGCAAGTAGGG	3.95321	0.910583	0.0372339	4.33191	1.43779	2.30968	3.9492	3.67816	1.84705	4.71988	0.129713	0.786551	4.70798	0.0785027	0.112113	3.96438	0.103566	0.143045
2980	YALI1_A10468g	GATATGGAGAAGCTAATCGA	15.3823	8.45542	5.02658	15.9235	12.2714	8.74878	16.5397	13.7987	10.8771	14.4148	0.129713	0.786551	12.0315	0.549519	1.68169	14.5658	3.83193	3.00394
2981	YALI1_A10468g	AAGGGCATGAAGACGTGCAG	7.3193	10.9704	9.19678	8.81319	9.6633	17.7075	10.2054	16.9641	11.9716	7.95152	0.129713	0.262184	7.4979	0.0785027	0.112113	7.70605	0.103566	0.429135
2982	YALI1_A10468g	TACAGGTTCCTCATATCCAA	67.8308	71.2423	69.8881	68.7429	83.4923	73.9797	62.1315	61.5479	72.5823	64.42	4.02109	5.50585	60.8551	23.7863	26.3465	60.713	7.35316	7.58138
2983	YALI1_A10473g	CCAACCAAGGCAATGTCGCG	29.9426	10.8836	19.101	29.9648	30.528	35.905	32.4929	13.9324	15.2553	30.2328	10.2473	1.31092	32.9559	16.0931	19.844	36.6594	15.017	3.86221
2984	YALI1_A10473g	ACAGCAGCGAACCCGACGAA	23.5235	20.9434	20.8882	19.15	9.6633	4.82933	20.7626	14.0216	14.8448	20.2827	6.09649	0.786551	20.75	3.21861	0.560565	23.2963	4.66045	3.00394
2985	YALI1_A10473g	GTTCTTGACTGCATGGGCTT	47.3211	44.7053	53.803	44.7232	61.4238	73.9797	52.1998	41.6635	43.5767	44.3499	0.129713	0.786551	48.9979	0.392514	0.336339	44.9445	1.55348	6.15093
2986	YALI1_A10473g	TTGGCCTCGCGACATTGCCT	12.1727	8.54214	4.20743	13.2945	11.2683	43.7439	15.1321	13.3082	15.3921	14.2447	0.389138	0.262184	13.0777	0.706525	0.112113	11.9822	0.932091	1.00131
2987	YALI1_A10473g	GCACACTGGTACCACCCACA	16.7131	10.7102	10.9095	13.5932	11.937	9.02874	15.1321	16.117	9.78253	15.2652	0.129713	0.262184	16.9139	0.0785027	0.112113	12.1604	2.17488	1.85958
2988	YALI1_A10473g	GACATTGCCTTGGTTGGTAT	35.8137	60.4888	43.8243	39.3457	56.7426	47.3834	32.3365	31.543	34.5467	38.7371	6.87477	1.31092	41.6744	22.2163	2.5786	41.0247	22.0595	6.43702
2989	YALI1_A10510g	CATTCCTCGGGCTCTTTAAG	11.7031	3.94586	3.98403	10.8447	6.52022	5.38925	10.831	2.60815	2.39433	10.3327	0.129713	0.262184	12.3803	0.392514	0.112113	12.8731	0.517828	0.143045
2990	YALI1_A10510g	TTGCGACTCCGACGCACCAA	28.377	19.2957	14.1861	31.3391	23.3725	20.9271	32.0237	43.3131	29.4844	28.1067	0.129713	0.786551	23.5399	0.0785027	0.112113	26.9489	0.724959	0.143045
2991	YALI1_A10510g	CTTTAAGCGGTCCGACCCGT	14.8343	12.1845	8.4521	18.194	9.06144	6.08915	15.9141	12.6841	11.5612	17.3062	62.9106	52.1745	17.6113	72.144	50.5629	24.0981	74.6708	47.0618
2992	YALI1_A10510g	CGGACCGCTTAAAGAGCCCG	5.04915	2.47158	1.82446	5.46716	4.84837	4.82933	5.74784	3.58899	0.889321	5.91049	0.129713	0.262184	4.35925	0.0785027	0.112113	5.74613	0.103566	0.143045
2993	YALI1_A10510g	TTTGCGACTCCGACGCACCA	35.5006	28.1414	34.6648	39.3457	47.3134	53.2626	41.0951	53.9686	41.114	35.5054	0.129713	1.31092	27.0273	0.0785027	0.112113	32.3832	1.13922	0.143045
2994	YALI1_A10510g	CCTTTTCGTAATTGGCCGAC	52.5659	53.4643	49.186	55.8368	50.4565	52.4227	58.2214	53.7457	51.3754	66.2059	729.893	741.193	70.271	530.129	570.543	75.7687	428.244	459.604
2995	YALI1_A10529g	GTCATGATGTAGATTCGCGA	13.8949	9.32264	8.82444	13.7127	20.0288	25.1265	14.6629	11.1682	16.0762	13.5644	3.24281	3.40839	12.3803	1.96257	0.112113	15.9912	3.6248	4.72048
2996	YALI1_A10529g	GTAAGGTGACAGCACGGCGA	9.27634	8.80231	9.27125	10.6057	9.73018	8.6088	8.48491	6.66527	11.2875	9.39725	7.13419	3.93275	12.0315	7.45776	1.23324	11.5368	24.1308	7.0092
2997	YALI1_A10529g	CATGCTCAAACGCATCAACT	8.1804	14.0056	11.7287	8.15593	6.78772	6.36911	8.0939	14.6903	21.4121	6.67587	2.98339	1.31092	10.2878	1.96257	0.784791	7.97331	4.24619	1.57349
2998	YALI1_A10529g	AGCATCGGATCGCTCCAACG	34.6395	56.4995	70.4838	34.0876	37.5498	42.3441	35.9338	24.1421	24.4221	31.8486	0.907988	0.262184	31.9097	0.0785027	0.560565	32.6505	0.103566	0.143045
2999	YALI1_A10529g	TACTACAACGAGATCCCCGT	59.8461	63.1771	50.303	50.3397	58.2807	56.4821	53.3728	46.8352	47.4076	55.5756	0.129713	0.786551	55.2752	0.0785027	1.00902	48.1517	0.517828	1.85958
3000	YALI1_A10529g	GATCCGATGCTGCCTCGAGG	36.7531	16.3471	19.5478	40.4809	22.7037	16.3077	31.3981	22.1358	16.7603	38.567	0.129713	0.262184	43.7668	0.0785027	0.112113	33.8086	0.103566	1.00131
3001	YALI1_A10565g	AGACACGTAGAAGATGTGGG	8.25868	16.7808	20.7393	8.99244	3.71151	3.5695	8.25031	2.60815	1.02614	8.80195	0.907988	0.262184	7.4979	0.0785027	0.112113	6.54792	0.103566	0.143045
3002	YALI1_A10565g	TGGTGACTACGGTCACATGG	23.9149	13.2251	9.49465	26.8578	18.7582	17.7075	22.1703	28.6005	25.3798	24.2798	0.129713	0.786551	23.1912	0.0785027	0.336339	24.1872	0.103566	0.143045
3003	YALI1_A10565g	AGATCGCACAACTCCAACCG	35.9703	36.2065	37.7924	31.6976	23.105	17.2876	39.0619	24.0975	26.748	34.8251	7.65304	7.07896	40.9769	14.366	4.59663	36.9267	23.0951	7.29529
3004	YALI1_A10565g	CTCGACTCGACCCAACACGT	15.7737	24.0654	23.1967	15.6845	17.3538	16.3077	15.9141	8.76071	7.45661	15.8605	0.129713	0.262184	17.6113	0.0785027	0.112113	15.3676	0.310697	0.429135
3005	YALI1_A10565g	CTTGTCCATGAACTGCTTGA	18.9832	23.1982	12.6223	18.7915	18.7582	15.8878	23.4997	19.7729	20.5912	18.3268	2.46454	1.83528	17.6113	5.57369	4.37241	18.4856	9.21734	2.71785
3006	YALI1_A10565g	GATGCTGGTCTCCACAGTGG	27.6724	23.8053	17.6117	25.9616	44.9728	34.5052	23.4215	17.9895	16.8971	25.4704	15.1764	21.2369	28.771	59.4266	58.4108	24.5435	24.3379	28.1799
3007	YALI1_A10619g	ACTTCGAAGCCGTTTACCCG	19.3746	30.743	22.9733	19.5683	16.3507	18.4074	17.9474	13.5757	13.0662	18.2417	0.389138	0.262184	21.4475	0.0785027	0.336339	16.882	0.103566	0.143045
3008	YALI1_A10619g	GATCCTTGTTGTGACGACCG	29.786	29.3555	25.0584	33.0719	41.8966	50.7429	35.7774	40.9948	33.589	31.4234	0.129713	1.31092	28.4223	8.39979	7.96002	34.5213	11.0815	9.8701
3009	YALI1_A10619g	TTCTTGTCCGACTCTCGCCG	40.5889	35.0791	33.9946	37.1946	18.5576	15.3279	40.5477	32.5238	29.4844	36.9512	0.389138	0.262184	36.792	0.0785027	0.112113	37.4612	0.517828	1.2874
3010	YALI1_A10619g	GTACAGAGTCTTGTTTCCCA	16.9479	6.54753	9.27125	15.2065	8.25895	3.84946	13.9591	7.51236	9.64571	16.5409	0.129713	0.262184	14.8214	0.0785027	0.112113	14.2985	0.517828	0.715225
3011	YALI1_A10619g	GCCTTGGGCGAGTTGCGCCA	9.35462	7.76164	10.0159	12.1592	8.1252	5.24927	12.786	5.41692	5.40433	14.3297	0.129713	0.262184	10.2878	0.0785027	0.112113	12.9622	0.103566	0.143045
3012	YALI1_A10619g	CAACAAGGACGTCAACAAGG	32.9173	16.9542	17.0159	31.3391	23.7069	16.3077	22.0921	24.0529	28.8003	33.6345	75.363	52.6989	34.3509	71.359	55.7201	35.5013	90.2057	80.8204
3013	YALI1_A10672g	GCTGCTACCCGATATGCCCG	10.9985	10.7969	6.44147	13.2945	16.9526	9.58867	12.5514	14.0216	13.203	10.2477	0.129713	0.262184	8.89286	0.0785027	0.112113	9.84414	0.310697	0.715225
3014	YALI1_A10672g	AGACACTCGCGGTTTCTTGG	24.9326	23.2849	30.6435	26.0213	17.0194	11.4084	25.6111	39.7018	26.8849	25.6404	44.7508	55.8451	21.0987	14.837	24.777	27.6616	54.372	48.7783
3015	YALI1_A10672g	TCGAGACTGTATGTACACCG	44.8161	62.917	78.154	40.0627	21.5669	35.4851	45.3962	73.0059	66.9727	44.6901	42.1566	44.309	42.3719	30.0665	29.9342	46.3699	36.3515	35.3321
3016	YALI1_A10672g	TCGGGCATATCGGGTAGCAG	15.852	14.526	14.5585	14.9077	20.6975	20.3672	16.5397	18.257	10.3298	15.7755	0.129713	0.262184	11.334	0.549519	0.112113	11.2695	0.103566	0.429135
3017	YALI1_A10672g	GAAGGTGTCTCCTCGTTGGG	58.5936	49.6485	50.8243	56.6733	53.0646	34.6452	58.6124	73.9421	60.2686	59.6576	318.185	253.007	63.645	304.512	297.436	63.4747	241.204	255.907
3018	YALI1_A10672g	CCTTCTCGCACACGATGGAA	20.7837	18.7754	14.3351	23.3325	28.1205	14.628	20.137	20.0404	19.4966	19.8575	0.129713	0.786551	19.7038	0.0785027	0.336339	20.8019	0.103566	0.429135
3019	YALI1_A10708g	CTTGTTGACTTCATGATGGG	35.8137	31.5235	18.9521	34.0279	35.7442	32.9654	29.5994	30.2055	30.4421	32.9541	0.907988	0.262184	29.8172	0.0785027	0.112113	31.8487	0.310697	0.429135
3020	YALI1_A10708g	AACAACACCCTCCTCGGCGG	16.1651	12.1845	17.5372	18.433	19.4269	18.4074	15.0539	9.65238	11.9716	12.9691	0.129713	0.262184	14.8214	0.0785027	0.112113	16.2584	0.103566	1.2874
3021	YALI1_A10708g	CTTCAAGCGAACCGCCGCCG	36.6748	41.5833	31.0159	38.2104	31.4642	33.9453	36.5594	31.6322	22.9171	37.5465	0.129713	0.786551	33.6534	0.0785027	0.112113	34.4322	0.310697	0.429135
3022	YALI1_A10708g	CGACTTTCTCGACCCTACGC	23.9149	25.5397	31.9095	23.93	22.7706	22.4669	23.1869	20.5308	21.0017	23.8545	0.389138	0.786551	17.6113	0.0785027	0.112113	19.2874	0.103566	0.143045
3023	YALI1_A10708g	GAAGTATCGGATGACGTTGG	18.2004	16.5206	8.82444	16.4015	8.99456	12.6682	16.6179	12.8178	9.37207	20.2827	15.9546	28.578	15.5189	2.27658	3.4755	17.3275	4.45332	1.00131
3024	YALI1_A10708g	GGGGAAGTATCGGATGACGT	19.4529	28.7484	47.8456	26.1408	27.3849	12.3883	22.2485	19.015	28.253	23.0892	0.129713	0.262184	21.7962	0.235508	0.560565	21.7818	0.932091	0.143045
3025	YALI1_A10784g	GTAGCTGGCTGCGACCGCCG	18.5135	6.11392	3.98403	20.2853	12.7395	8.04888	19.0422	11.0791	9.23526	19.0071	0.389138	0.786551	23.8887	0.0785027	0.112113	19.5547	0.103566	1.00131
3026	YALI1_A10784g	CGGTCCGTCAAATTCCGCCG	11.7813	8.62886	5.84573	14.7882	13.007	5.94917	13.4116	10.2766	8.55116	13.0541	1.16741	3.93275	10.9853	14.523	12.6688	13.4076	20.1953	8.15356
3027	YALI1_A10784g	CTACACACCCTCCAGACGGT	26.0285	27.4476	29.6754	27.0968	30.1936	27.5062	29.6776	36.1797	31.1262	29.6375	0.648563	0.262184	27.0273	0.0785027	0.784791	29.5324	0.724959	0.143045
3028	YALI1_A10784g	TGTCTCTTTGAGCCGCATAG	20.6271	11.6641	10.5372	20.106	12.9401	13.0882	22.4831	23.3396	14.0239	21.4733	0.129713	1.83528	22.4937	0.392514	0.112113	21.6928	0.310697	0.143045
3029	YALI1_A10784g	GCTGGCTGCGACCGCCGCGG	13.347	6.63425	1.74999	11.5617	11.5358	16.3077	13.8026	10.0982	3.76251	12.3737	0.648563	0.262184	15.1702	1.33455	0.112113	13.4967	2.38201	0.429135
3030	YALI1_A10784g	TCTCCTACAAAACGCAACGC	24.2281	8.3687	6.81381	26.9176	21.0988	22.4669	23.9689	17.0979	17.5812	25.8956	0.129713	0.262184	24.5861	0.0785027	0.112113	24.4545	0.103566	0.143045
3031	YALI1_A10796g	GCACACACGATATTACTCGA	6.45821	1.60436	1.45212	7.08042	5.85148	8.46882	5.04403	5.06025	1.29978	5.31518	0.129713	0.262184	5.40546	0.0785027	0.112113	5.30069	0.103566	0.143045
3032	YALI1_A10796g	CGATCTGCCGTATTGGTGCG	41.0586	31.0899	20.1436	52.7895	61.357	39.9644	47.5077	48.7077	52.1963	46.9012	0.129713	0.786551	52.4853	4.31765	0.112113	52.7842	3.83193	0.143045
3033	YALI1_A10796g	TCGACGTCAAATATCGAACG	47.869	36.9003	42.6329	47.1132	38.486	34.9251	48.7589	48.0836	42.8926	46.8161	6.35592	3.40839	50.3929	7.92878	1.45747	45.4791	6.52464	1.00131
3034	YALI1_A10796g	GTGTGCGAGTCGAATATCGA	8.25868	1.51764	1.22872	8.93269	6.0521	8.74878	10.5964	6.48693	6.6357	7.95152	0.129713	0.262184	7.14916	0.0785027	0.112113	8.95327	0.103566	0.143045
3035	YALI1_A10796g	CACTATTCCCGTAATATCCA	44.3464	48.6078	50.8243	44.4244	39.2885	54.6624	48.0551	54.3699	59.8581	45.2003	0.389138	0.786551	43.0693	0.0785027	0.336339	37.283	0.103566	1.2874
3036	YALI1_A10796g	GAGCTAACCGCGCACCAATA	32.839	54.5916	66.0902	32.2951	47.9821	57.602	27.1752	40.2814	44.5345	34.2298	17.2518	3.93275	32.2584	0.392514	0.336339	28.9979	3.6248	3.29003
3037	YALI1_A10798g	GCGGCGACGGTGATCGCGAG	5.20571	0.130083	0.335105	7.67793	4.31338	1.88974	7.54649	5.50609	3.21524	5.7404	0.129713	0.262184	8.54412	0.0785027	0.112113	5.38978	0.724959	0.143045
3038	YALI1_A10798g	GATGTTGACAAACGACCTGT	22.1928	35.2526	31.0903	26.0213	24.9775	23.8667	24.1253	17.7666	30.579	26.0657	0.129713	0.262184	26.6786	1.33455	0.112113	25.8799	2.17488	1.85958
3039	YALI1_A10798g	GAAAAGACTACTTTTCTGAG	7.78899	5.94047	7.78189	6.30367	2.7084	3.00958	5.59144	10.232	7.73025	6.3357	0.907988	0.262184	5.40546	1.02054	0.336339	5.9243	1.13922	2.43176
3040	YALI1_A10798g	CCACCCCCAAGTCTGCGCTT	17.9656	14.7861	22.601	19.2695	21.1656	32.5455	23.8125	24.9446	27.5689	17.3913	0.129713	0.262184	20.0525	0.0785027	0.112113	16.7039	0.310697	0.143045
3041	YALI1_A10798g	CCCAAGGAAGAGCTCATTGA	9.74602	3.85914	3.23935	10.1874	1.97278	4.82933	12.6296	8.89446	9.50889	8.80195	0.389138	0.262184	10.9853	0.0785027	0.112113	10.0223	0.517828	0.429135
3042	YALI1_A10798g	ACTCTCCCTCCACGCCCGAC	18.9832	12.4446	13.1436	23.6313	24.3087	10.9885	22.0139	16.8749	14.1607	21.8986	0.129713	1.31092	21.4475	0.0785027	0.112113	24.2763	0.310697	0.429135
3043	YALI1_A10827g	GGACAGGCACAAAGATAACG	12.7207	9.06247	5.84573	15.7442	25.7131	20.2272	17.1653	19.015	19.4966	14.4148	0.129713	0.262184	15.8677	0.0785027	0.112113	14.0312	0.310697	0.143045
3044	YALI1_A10827g	CAGCAAGGAAGACAACGTGT	17.9656	12.6181	15.8989	23.1533	28.5218	29.046	20.6062	20.085	26.748	22.9191	0.129713	1.83528	22.4937	0.235508	0.336339	24.8108	0.310697	0.143045
3045	YALI1_A10827g	GCTGGATCTTGTGGACAGCG	4.50118	0.0433611	0.0372339	4.03315	3.97901	1.88974	5.35683	6.21943	3.62569	4.71988	0.129713	0.786551	5.05672	0.0785027	0.112113	4.58799	0.310697	0.143045
3046	YALI1_A10827g	GGAGTTCTCGAGGTCGACAA	17.8873	13.3119	17.8351	17.1185	15.0801	11.9683	18.1038	27.7534	30.1685	15.9456	42.416	28.0536	20.4013	65.7068	39.1274	21.5146	57.6861	34.1878
3047	YALI1_A10827g	GACAGGCACAAAGATAACGA	15.852	16.7808	16.4946	17.1185	12.9401	25.6864	14.8193	10.6332	15.5289	11.3532	0.129713	0.262184	9.2416	0.0785027	0.112113	12.784	0.517828	0.429135
3048	YALI1_A10827g	GGAGGATTCGTCGCTCAGCA	42.859	23.2849	27.2925	44.6634	32.3336	31.5656	40.3131	34.7084	36.8726	42.0537	0.129713	0.262184	45.1618	0.0785027	0.112113	40.312	0.103566	0.143045
3049	YALI1_A10857g	GGTGGTCCAGACCTGGTAGG	26.1068	13.3119	7.03721	24.7068	15.6151	16.7277	26.315	16.4291	21.5489	23.0041	0.648563	0.786551	31.2122	0.235508	0.112113	21.4255	0.103566	0.715225
3050	YALI1_A10857g	GTCGGCTCTCCACTTTTCGA	22.3493	38.0277	35.9307	23.213	29.458	43.044	23.2651	19.3271	17.5812	21.0481	39.5623	45.3578	23.5399	48.2792	53.0294	20.891	31.7947	30.4686
3051	YALI1_A10857g	GTGTCGAGCTGCAGGTTGGA	4.57946	3.51225	3.98403	4.0929	0.56843	1.88974	4.96582	1.71647	1.29978	4.71988	0.129713	0.786551	2.96429	0.0785027	0.336339	4.40982	0.103566	0.143045
3052	YALI1_A10857g	GTTGACTCCCTGCTTGCCGG	12.7207	9.66953	11.5798	12.0995	15.682	10.8485	12.395	10.0091	7.45661	11.3532	0.129713	0.262184	10.9853	0.0785027	0.112113	11.5368	0.103566	0.715225
3053	YALI1_A10857g	GTCGGTGTCGAGCTGCAGGT	7.08446	4.29275	8.89891	7.37918	10.4658	6.64907	7.31188	9.07279	6.90934	7.95152	0.129713	0.262184	5.40546	0.0785027	0.112113	7.26061	0.103566	0.143045
3054	YALI1_A10857g	CTACGTCGTCTTCGTCAACT	15.3823	18.4285	19.5478	13.2347	17.9557	22.1869	12.0822	19.8175	18.6757	14.84	44.4914	11.2739	16.5651	26.1414	8.6327	15.1894	26.6164	14.4475
3055	YALI1_A10883g	GCTCGATCCGAGGATCCATC	11.8596	30.5696	33.3988	11.5617	20.4969	13.5081	9.34514	12.3274	12.1084	9.39725	0.129713	1.31092	8.54412	0.0785027	0.112113	7.88422	0.103566	0.143045
3056	YALI1_A10883g	GGATCCATCCGGTCTCTGAG	28.8467	53.1174	56.9307	26.8578	38.4192	27.9261	29.2084	27.3521	24.1485	23.0041	0.129713	0.262184	25.9811	0.0785027	0.112113	23.7418	0.103566	1.57349
3057	YALI1_A10883g	GTAGTGGTTGGCGTGAACCT	22.8973	25.0194	23.7925	21.4205	42.766	34.2252	19.9024	37.7401	24.1485	23.5144	0.129713	1.83528	24.9349	0.0785027	0.112113	22.4945	0.724959	0.143045
3058	YALI1_A10883g	GCAGAGATCCCCTCAGAGAC	6.69305	5.59358	6.96275	6.84142	2.03966	2.1697	7.31188	8.35945	6.22525	6.931	0.129713	0.786551	5.40546	0.0785027	0.112113	6.54792	0.103566	0.715225
3059	YALI1_A10883g	GCCCGATTACTGCGTGTACA	12.4076	10.45	6.06913	12.1592	9.46268	11.8284	10.9874	17.9895	16.7603	10.5028	0.129713	0.262184	9.93908	0.0785027	0.784791	11.3586	0.103566	0.143045
3060	YALI1_A10883g	AGATCCCCTCAGAGACCGGA	23.6018	15.9135	15.3776	25.0653	21.3663	20.2272	20.4498	16.652	12.9294	22.834	0.648563	0.262184	14.8214	0.0785027	0.112113	20.2674	0.310697	0.429135
3061	YALI1_A10907g	CTGGGCAAGAAAAAGAAGGG	10.2157	9.75625	15.0797	11.8007	6.11898	9.58867	12.395	19.5054	16.8971	9.39725	0.129713	0.262184	12.729	0.0785027	0.112113	12.0713	0.103566	0.143045
3062	YALI1_A10907g	ACTCTGGGCAAGAAAAAGAA	12.1727	10.5368	8.89891	14.6687	22.1019	20.7871	12.0822	16.0724	7.45661	10.928	0.129713	0.262184	10.6366	0.0785027	0.112113	9.22053	0.103566	0.143045
3063	YALI1_A10907g	GGACCTGTCTGCCAAGTCTG	5.98852	2.99192	0.409573	6.30367	8.92769	7.209	6.37346	4.61442	8.55116	7.61134	16.7329	13.8957	10.2878	28.8105	16.0322	8.15149	19.1596	21.0276
3064	YALI1_A10907g	AGCAGCCGCCCTCCACCACA	31.3517	21.8974	15.0797	30.9208	26.8499	31.9855	26.4714	29.8934	23.3276	27.6815	1.42684	1.31092	27.0273	1.33455	0.112113	29.7106	2.38201	0.715225
3065	YALI1_A10907g	GATCGAGTGGAACAAGTTTG	9.82431	18.255	10.6117	8.39493	4.71462	10.7085	10.6746	11.6586	12.6557	9.65238	25.0345	25.9562	14.8214	51.5763	52.581	12.6949	88.3415	89.117
3066	YALI1_A10907g	ACTGTCTGTGTTCGGAGCAC	23.1321	17.3011	14.9308	25.3641	21.9013	20.9271	24.7509	19.4162	19.7703	29.1272	1.68626	0.262184	23.1912	0.0785027	0.112113	26.4144	0.103566	0.715225
3067	YALI1_A10934g	AGACGGCGTCTCGTTCAACG	22.0362	15.7401	15.75	26.1408	21.0988	27.6462	25.0637	43.8035	33.7258	25.2152	37.2275	14.4201	28.771	47.9652	38.2305	31.6705	81.7133	81.6787
3068	YALI1_A10934g	CCCCAGAGCGGAGAGGACGA	13.0338	8.19525	7.85636	13.653	6.18585	6.22913	15.7577	16.4291	10.0562	11.6934	6.09649	0.786551	12.3803	2.9046	0.112113	12.2495	4.86759	0.429135
3069	YALI1_A10934g	GCACATTGGAAGACACGTTG	8.10212	2.29814	1.37766	7.02067	1.90591	2.44966	7.23368	10.9453	10.193	7.27117	0.129713	0.262184	8.19538	0.0785027	0.112113	7.52788	0.103566	0.715225
3070	YALI1_A10934g	GTTGGGGACGGGGATCTCGC	20.0009	22.8513	21.4095	20.4048	17.5544	13.0882	23.9689	31.4984	23.0539	23.3443	0.129713	0.262184	21.7962	0.0785027	0.112113	19.5547	0.517828	0.143045
3071	YALI1_A10934g	CCCTCTTCCCCAGAGCGGAG	6.30165	4.11931	1.82446	6.00492	9.06144	11.8284	6.06065	2.78648	1.02614	6.76091	0.129713	0.262184	7.14916	0.0785027	0.112113	5.03343	0.103566	0.143045
3072	YALI1_A10934g	ATTGGAAGACACGTTGGGGA	17.4176	8.62886	16.6436	20.0463	16.752	17.2876	20.2152	7.46778	6.22525	20.1977	6.09649	5.50585	14.4727	9.34183	5.71776	17.6838	1.55348	6.15093
3073	YALI1_A10966g	TGACGCTGATTATATCGACG	5.44055	3.85914	2.71808	4.2124	2.64153	1.32981	6.60807	1.44897	1.16296	3.78441	0.129713	0.262184	5.05672	0.0785027	0.112113	3.78621	0.103566	0.143045
3074	YALI1_A10966g	GGTGTTCTTCAACAAACCGG	32.1345	39.2418	42.1116	36.0594	39.2216	43.184	35.9338	38.8547	41.9349	32.3588	0.389138	0.786551	27.3761	0.0785027	0.112113	30.7797	0.103566	0.715225
3075	YALI1_A10966g	GTAAGTAGTAGTCCGAGGAT	20.1574	19.6426	17.0904	18.3135	21.4331	25.5464	19.1204	8.00278	8.68798	16.5409	0.129713	0.786551	17.2626	0.0785027	0.112113	21.5146	0.310697	0.143045
3076	YALI1_A10966g	CCAGTAGGTCGCCAGAAAAG	35.5006	23.0248	18.3563	35.8801	22.5031	11.9683	39.5311	18.8366	16.6235	37.8016	0.129713	1.83528	32.6072	14.68	17.1533	37.8176	13.7742	12.4449
3077	YALI1_A10966g	GTAGTAGTCCGAGGATCGGC	12.4859	10.1031	10.4627	14.7882	22.1019	13.3681	15.8359	13.4866	13.203	13.3092	9.72844	7.60332	10.9853	27.5545	15.3595	17.0602	47.7438	37.9069
3078	YALI1_A10966g	CTGCGATCAAAGTAGCCAGT	14.4429	7.24131	6.59041	12.9957	12.9401	8.04888	12.2386	20.6646	18.1285	11.2682	0.129713	3.40839	15.5189	12.7959	13.7899	13.3185	15.8455	15.0197
3079	YALI1_A11010g	GGAGAGAGTAGTATCAAACG	29.4729	32.6509	44.6435	28.6503	29.1237	35.765	25.8458	30.1609	36.7358	22.4088	0.389138	0.262184	28.771	0.235508	0.112113	25.4344	0.724959	0.143045
3080	YALI1_A11010g	GTCGTCTCAAAAGCCCCGCA	20.3923	13.4853	9.27125	20.5243	17.8888	28.3461	20.919	15.9833	9.50889	17.3913	0.129713	0.786551	17.6113	0.0785027	0.112113	19.3765	0.103566	0.143045
3081	YALI1_A11010g	CTCCACGCTAAGACCCTGCG	3.32696	2.21142	0.558509	2.8979	0.167185	0.489932	2.61977	2.42981	1.16296	3.52928	0.129713	0.262184	4.70798	0.0785027	0.112113	2.89534	0.103566	0.143045
3082	YALI1_A11010g	CTCTCCACGCTAAGACCCTG	16.4782	25.9733	24.3882	18.6123	9.79705	8.88876	17.7909	27.6642	16.8971	18.6669	0.129713	0.262184	16.9139	0.0785027	0.112113	17.6838	0.103566	0.143045
3083	YALI1_A11010g	CTGCTGAGACAGAGTGGAAA	23.9932	14.3525	15.75	25.7823	18.0226	23.0268	28.0354	32.9697	26.0639	24.1947	61.0946	38.0166	23.5399	39.1729	41.5939	22.3164	42.9797	39.0513
3084	YALI1_A11010g	TCTCTGAAATTGTCCTTGAA	21.2534	27.014	25.7286	20.0463	28.0537	28.766	18.8858	14.0216	24.5589	19.7725	76.4007	72.1005	19.7038	121.601	105.723	28.3743	172.23	179.521
3085	YALI1_A11043g	AAGTAGCCTGAGACGCTTCG	12.4076	11.404	11.8032	13.5932	25.8468	21.347	12.004	8.67154	10.8771	12.1186	11.8038	8.12769	13.0777	17.9771	7.73579	13.1404	15.2241	10.4423
3086	YALI1_A11043g	TCGGAAACAAAAGCCCCAGG	56.4017	48.7813	51.3456	58.5255	36.2123	38.5646	57.5957	45.8098	40.9772	55.1504	11.5444	13.8957	50.7416	5.57369	3.02705	53.2296	5.28185	3.86221
3087	YALI1_A11043g	AGATCTCGAACGGGTGGCCG	14.2081	21.0301	39.5052	14.7882	20.2294	24.7066	14.2719	13.7541	10.0562	15.6904	2.20511	0.262184	12.0315	0.0785027	0.112113	14.4767	0.103566	0.429135
3088	YALI1_A11043g	ACTGGGCTCAGATCTCGAAC	18.1221	8.45542	13.8883	15.565	7.99145	5.66921	15.7577	10.7224	18.2653	13.9896	0.129713	0.262184	14.8214	0.0785027	0.560565	15.2785	0.103566	0.429135
3089	YALI1_A11043g	TACTGGGCTCAGATCTCGAA	53.8967	61.1825	50.0052	54.6418	54.7364	53.6825	52.9036	55.217	57.3954	53.5345	0.129713	0.262184	47.2542	0.0785027	0.560565	50.0225	0.517828	0.715225
3090	YALI1_A11043g	AACGAGTCGAGTCTCTACGA	28.6901	36.987	20.2925	26.4396	31.5311	25.6864	24.7509	38.2751	32.9049	27.5964	4.53994	3.93275	38.5357	2.7476	5.04508	24.2763	18.7454	20.7415
3091	YALI1_A11068g	ACAAGTGCTGGAAAGCAGCG	24.1498	18.255	16.867	26.2603	27.5187	37.1648	28.3482	21.4671	28.9371	27.4264	0.129713	0.786551	23.8887	1.02054	1.23324	27.3053	1.55348	0.429135
3092	YALI1_A11068g	TACGATGGCTAAATATCACG	6.9279	16.4339	15.6755	6.00492	6.65397	7.209	5.66964	0.289794	0.889321	5.40023	0.129713	0.262184	7.84664	0.0785027	0.112113	5.03343	0.103566	0.143045
3093	YALI1_A11068g	GATCGGTGTTACAGCCAAGA	7.78899	6.37408	5.77126	7.97668	5.11587	4.26941	7.8593	7.20027	7.04616	9.14212	0.129713	1.31092	11.334	0.0785027	0.112113	6.45883	0.103566	0.143045
3094	YALI1_A11068g	GCATGGCAGGTGCAACACTG	8.33696	5.94047	0.558509	9.41069	4.44713	1.4698	8.0939	4.21316	4.99388	8.54682	0.129713	0.786551	9.93908	4.63166	8.85692	8.7751	17.5026	28.466
3095	YALI1_A11068g	GCAACCAAACACCCGTACGA	11.0768	13.6588	13.5159	9.76919	10.4658	11.6884	9.50154	5.59526	4.17297	10.4178	0.129713	0.786551	5.40546	0.392514	0.112113	8.24057	0.103566	1.2874
3096	YALI1_A11068g	CGTGATAGTGTTATCTCGAT	25.4806	27.014	28.4095	23.3325	26.5156	20.9271	22.5613	20.0404	15.1185	26.2358	0.648563	0.262184	23.1912	0.0785027	0.336339	22.0491	0.103566	0.143045
3097	YALI1_A11079g	AGACATGAAGTAGATGTCCG	19.8443	19.0355	17.984	19.8073	20.4969	28.766	22.1703	27.1292	28.3899	21.3033	0.129713	0.786551	21.0987	0.235508	0.112113	18.6638	0.103566	0.429135
3098	YALI1_A11079g	AGTGCCCGAGACCTCGACCG	21.7231	12.7915	10.0159	20.106	25.0443	13.7881	21.0754	19.1041	26.2008	21.0481	0.129713	0.262184	19.7038	0.0785027	0.112113	21.2473	0.103566	0.143045
3099	YALI1_A11079g	GCACCTGGTATCGCGATCGT	15.2257	25.7131	27.8882	16.2222	12.0708	6.50909	16.5397	13.3082	18.8126	14.6699	0.389138	0.262184	14.8214	0.86353	0.112113	17.862	0.517828	0.143045
3100	YALI1_A11079g	CCATGGGTGTGGGTGCCGAG	16.5565	9.40936	10.0904	18.672	23.0381	26.2463	19.1986	12.0153	6.49888	17.9866	0.129713	0.262184	16.5651	0.235508	0.112113	16.7039	4.24619	1.57349
3101	YALI1_A11079g	GGAATGTCTTCCATGGGTGT	24.6195	17.7347	9.27125	24.4678	23.7737	16.1678	26.9406	37.2943	32.2208	26.746	0.389138	0.262184	28.0735	0.0785027	0.112113	24.8999	0.103566	0.143045
3102	YALI1_A11079g	GCTCAATCTGCGAAAGCTCG	25.7154	20.1629	20.6648	28.7101	33.4705	21.767	29.2084	12.9962	13.6135	27.4264	92.7445	87.3071	29.4685	139.185	135.769	34.9668	152.138	161.498
3103	YALI1_A11114g	CTACCAATTTCGACAACCAA	21.8013	16.9542	17.9095	20.4645	12.9401	11.2684	23.4997	16.3399	14.1607	18.0716	0.389138	0.262184	22.4937	0.0785027	0.112113	19.7328	0.517828	0.715225
3104	YALI1_A11114g	GGTGATGGACACATCAAAGT	19.0615	14.3525	12.7712	20.2853	26.5824	23.8667	19.5896	11.7924	19.6335	18.837	0.129713	0.262184	21.0987	0.0785027	0.112113	14.7439	0.103566	0.143045
3105	YALI1_A11114g	ACGACTCTAACAACTCAGAC	3.79664	4.29275	6.06913	3.6149	4.514	1.60978	4.57482	2.65273	2.25751	3.52928	0.129713	0.786551	8.19538	0.0785027	0.112113	2.89534	0.310697	0.143045
3106	YALI1_A11114g	TCGAGCCTCCTTTTTTGGGG	44.8161	94.3971	178.984	40.0029	90.6478	149.289	52.3562	119.195	179.574	35.9306	60.3163	36.9679	39.2332	64.9218	52.581	40.312	60.5859	27.8938
3107	YALI1_A11114g	TTCAGTGACTCAGAACCAAA	14.756	12.6181	9.12231	13.2347	9.46268	8.04888	11.9258	9.56321	11.1507	12.9691	0.129713	0.262184	6.80042	0.0785027	0.112113	12.6059	0.310697	0.143045
3108	YALI1_A11114g	ACTGGCACGCAGATGTCAAG	37.9273	67.4265	71.8987	32.7731	16.6182	11.6884	29.7558	4.124	5.95161	34.655	0.129713	1.83528	32.6072	0.0785027	0.112113	30.067	0.517828	0.143045
3109	YALI1_A11141g	GATAACTTTGAGGTCCCGAG	31.1168	25.1061	20.8882	30.3831	32.5342	24.9865	28.7392	35.7785	27.2953	28.8721	0.129713	1.31092	28.771	0.0785027	0.112113	26.3253	0.517828	0.715225
3110	YALI1_A11141g	GGATAACTTTGAGGTCCCGA	17.8873	12.7048	14.484	17.7757	19.5607	12.6682	16.8525	22.4479	17.718	17.6464	0.129713	0.262184	16.9139	0.0785027	0.112113	14.7439	0.310697	0.429135
3111	YALI1_A11141g	ATAACTTTGAGGTCCCGAGG	23.8367	21.2036	12.9946	21.2413	26.9837	18.9674	21.31	21.1104	16.213	21.6434	0.129713	1.31092	21.7962	0.0785027	0.112113	19.8219	0.310697	0.429135
3112	YALI1_A11141g	GAGGGGGTCGGAGAATCGCT	3.95321	5.68031	4.57977	4.75016	2.17341	0.909873	5.90425	8.04737	11.1507	4.20963	0.129713	0.786551	3.66177	2.59059	1.00902	5.38978	0.103566	0.143045
3113	YALI1_A11141g	GGGATAACTTTGAGGTCCCG	15.0692	15.3065	19.4733	14.4297	7.8577	5.10929	15.9141	8.71612	4.85706	14.3297	0.389138	0.262184	14.4727	2.43358	0.112113	15.6348	2.17488	0.715225
3114	YALI1_A11141g	TATCATTGCCCATTTTGCCA	11.2334	11.4907	17.1648	10.1874	8.72707	4.40939	9.18873	7.77986	7.45661	10.6729	0.129713	0.262184	7.4979	0.0785027	0.336339	11.0023	0.310697	0.429135
3115	YALI1_A11165g	GCTCGATCAACGAGATGGGG	11.1551	17.3878	7.40955	9.41069	14.7457	11.8284	10.44	4.56983	10.193	9.48229	0.129713	0.262184	6.80042	0.0785027	0.784791	9.22053	0.103566	0.143045
3116	YALI1_A11165g	CACCATCCTTTAGAAGCAGG	40.902	24.499	23.5691	34.8046	28.7893	19.5273	38.5145	38.8993	26.4744	37.6315	3.76166	5.50585	39.2332	0.0785027	0.112113	34.5213	11.7029	19.025
3117	YALI1_A11165g	GGTAGTTGACGACATCGATG	5.28399	1.17075	1.30319	5.52691	12.4051	12.8082	7.31188	9.51863	5.40433	5.48527	0.129713	0.786551	5.40546	0.0785027	0.112113	5.83522	0.103566	0.143045
3118	YALI1_A11165g	ATAGCTGTTCCTCCGTAAAG	38.945	29.0953	32.1329	36.7764	42.3647	37.3048	41.7207	50.0898	37.2831	40.1828	1.68626	1.31092	32.2584	0.0785027	0.112113	29.3543	0.517828	1.00131
3119	YALI1_A11165g	GTCCCGACAACGAAACACTT	13.1904	21.0301	15.5266	13.7127	24.0412	20.0872	15.6013	35.6893	25.5167	12.6289	0.129713	0.262184	8.89286	0.0785027	0.112113	12.9622	0.103566	0.143045
3120	YALI1_A11165g	TCAGCTCGATCAACGAGATG	33.0739	17.0409	22.601	36.7166	29.1237	22.4669	30.8507	48.7523	54.3854	34.2298	0.648563	0.786551	30.5147	0.0785027	0.112113	30.6015	1.13922	0.429135
3121	YALI1_A11182g	TCCCTATGCTGTGGGATACG	5.91024	4.37947	1.45212	7.02067	7.05521	10.0086	6.21706	7.91361	6.49888	7.5263	0.129713	0.262184	6.10294	0.0785027	0.112113	5.30069	0.103566	0.143045
3122	YALI1_A11182g	GCAGAAGCCCTCGTCAGTCA	17.4176	13.8322	17.3138	17.716	9.6633	10.8485	16.4615	21.5562	21.8226	15.8605	0.389138	0.262184	14.8214	0.0785027	0.560565	14.9221	0.103566	0.143045
3123	YALI1_A11182g	TACGCGGCCCTGACTGACGA	17.5742	10.7969	25.4308	19.2695	11.6695	12.8082	23.0305	19.8621	15.5289	19.8575	0.129713	0.262184	24.5861	0.0785027	0.112113	20.2674	0.103566	0.143045
3124	YALI1_A11182g	ACACCAACATGTGGTCCGAC	30.4906	52.8572	44.4201	33.4304	44.1703	55.6423	35.5428	33.1034	45.0817	33.0392	0.129713	1.83528	42.0231	0.235508	0.560565	32.0269	0.517828	0.429135
3125	YALI1_A11182g	GCCGCGTATCCCACAGCATA	14.0515	8.71558	8.2287	13.0555	9.79705	13.3681	11.6912	15.6712	12.7925	16.3708	0.129713	0.786551	11.6828	0.235508	1.45747	12.1604	0.310697	1.57349
3126	YALI1_A11182g	ATACGCGGCCCTGACTGACG	37.5359	30.0493	26.6223	43.4684	45.2403	39.5445	36.3248	27.1292	37.5567	38.3118	22.9591	16.5176	47.2542	6.67273	7.06312	40.4902	19.1596	17.5945
3127	YALI1_A11218g	GTACTGCTTGAAGGAAACGG	87.4011	115.471	113.899	87.0265	101.682	89.7975	90.3624	104.036	107.881	84.9154	0.907988	4.98149	80.3845	0.0785027	1.23324	77.6396	0.724959	1.00131
3128	YALI1_A11218g	ACATGAACCAGGAGTCATCG	16.3217	9.49608	8.30317	19.0305	32.1999	33.5253	15.9141	8.09195	2.66796	16.7109	0.129713	0.786551	15.8677	0.235508	0.112113	16.3475	0.103566	0.143045
3129	YALI1_A11218g	GCATATGGACAGACGGGCAG	20.7054	84.1639	109.728	17.0587	12.6058	20.5071	15.6795	10.8116	13.6135	14.925	0.389138	0.262184	13.0777	0.0785027	0.112113	13.2295	0.103566	0.715225
3130	YALI1_A11218g	GCTCAACGGCTACAACGGAA	3.48352	6.54753	7.40955	4.86966	2.30716	2.02972	3.9492	1.13689	0.478865	3.86945	0.129713	0.262184	4.70798	0.0785027	0.112113	4.58799	0.103566	0.143045
3131	YALI1_A11218g	TGCCGTTTCGCAGAAAAACG	12.3293	12.011	11.8032	14.0712	9.39581	17.1476	17.5563	19.7283	21.1385	15.6054	18.03	9.70079	20.0525	26.6124	10.2023	14.7439	21.0238	5.29266
3132	YALI1_A11218g	CGACAATCTGCCGATTCACG	10.6071	6.72097	2.71808	11.4422	3.17652	3.28954	6.29526	8.44862	5.40433	10.0776	38.5246	15.9932	10.6366	25.3564	19.3955	9.75506	30.9661	17.8806
3133	YALI1_A11231g	GCTGGCGTACATGTCATTGA	35.344	17.8214	15.3031	41.1979	33.6711	27.7861	38.2799	20.1741	19.3598	38.4819	0.389138	0.262184	44.813	0.549519	0.112113	42.2719	0.103566	0.143045
3134	YALI1_A11231g	GCTGGACCGACCAGATGACG	10.6854	4.63964	5.10105	13.892	16.4845	17.9875	13.4116	27.3075	24.2853	10.6729	0.129713	0.262184	16.2164	2.11957	2.5786	13.2295	3.83193	1.00131
3135	YALI1_A11231g	CGTCGTCCACGTCATCTGGT	8.02384	19.0355	9.79253	10.0082	21.5669	19.6673	8.56312	17.41	18.6757	10.0776	66.802	61.0888	13.0777	109.197	132.63	12.2495	104.705	109.429
3136	YALI1_A11231g	AGTTGCTCTTGTTCGTCTAG	17.9656	20.8567	16.867	16.521	7.45646	6.78906	16.8525	4.03483	6.36206	18.4118	60.8352	32.2486	15.1702	46.5521	32.4006	16.7039	40.287	24.7468
3137	YALI1_A11231g	GTCAATGACATGTACGCCAG	12.799	15.4799	13.2925	14.9077	9.26206	10.8485	14.1937	11.9707	17.9916	14.1597	19.0677	2.35965	10.6366	10.2839	4.59663	16.6148	10.8744	11.3006
3138	YALI1_A11231g	CGACCAGATGACGTGGACGA	27.7507	16.8675	26.1755	30.1441	38.3523	54.8024	28.8956	24.7217	21.0017	29.3823	79.7732	61.0888	38.187	106.057	89.5782	39.9556	122.932	108.571
3139	YALI1_A11258g	AGAGTGCCAATCTTGAACTG	22.5059	16.3471	16.867	25.3043	24.71	30.7257	21.4664	37.1605	38.3776	24.1097	0.129713	1.31092	25.2836	0.706525	0.112113	24.989	1.34635	0.429135
3140	YALI1_A11258g	ACTACGTGCGAGACTTCCGA	5.36227	15.133	13.367	4.75016	2.30716	4.54937	6.37346	6.08568	1.57341	5.82544	0.129713	0.262184	8.19538	0.0785027	0.112113	6.54792	0.103566	0.143045
3141	YALI1_A11258g	TGTACTTGTTGGAGTTCCAT	3.32696	2.03797	5.77126	3.4954	9.06144	12.9482	3.63639	3.58899	1.02614	2.50877	0.129713	0.262184	4.01051	0.0785027	0.112113	3.25169	0.103566	0.143045
3142	YALI1_A11258g	TTTCCAAAAAGATCAACGAC	10.9202	10.0164	5.54786	10.6057	9.12831	8.04888	10.2836	7.60153	13.3398	10.7579	1.16741	0.262184	5.05672	1.96257	0.112113	11.0914	1.96775	0.429135
3143	YALI1_A11258g	CAAAAAGATCAACGACCGGT	7.16274	9.32264	9.79253	7.73768	5.45024	6.78906	7.39009	3.09857	3.48887	6.42074	7.65304	2.88402	8.19538	5.25968	1.68169	8.59692	6.9389	5.29266
3144	YALI1_A11258g	GTCGCTGGTGCAGCTGTCCG	45.5989	34.9924	22.9733	43.8867	28.5218	23.5867	37.4978	27.8871	29.4844	44.2649	0.129713	0.786551	48.3004	0.0785027	0.784791	39.8666	0.103566	0.429135
3146	YALI1_A11270g	GGTGGAGTGGATTCCGACGT	18.5918	17.7347	19.0265	16.76	20.0288	12.8082	16.9307	17.3654	20.728	19.3473	0.129713	0.262184	19.0063	0.235508	0.112113	16.5257	0.517828	0.429135
3147	YALI1_A11270g	ACAGCGTAGTGGGTTGAAAG	10.6071	4.03258	4.0585	10.7252	3.64464	5.10929	12.1604	15.8495	12.6557	12.799	0.129713	0.786551	10.9853	0.0785027	0.560565	10.0223	0.103566	0.143045
3148	YALI1_A11270g	GACGTAGGAGCCCTTCTGCT	6.84962	8.54214	7.48402	8.09618	11.6027	11.8284	10.1272	12.0153	17.4444	8.97203	0.129713	0.262184	9.2416	0.0785027	0.112113	6.81518	0.103566	1.57349
3149	YALI1_A11270g	GCCGTTGGAGCCAGACTCCA	12.9556	8.28197	3.53722	17.1185	18.6244	12.1083	20.2152	17.1424	14.0239	15.2652	2.98339	1.83528	19.0063	0.235508	0.112113	13.9422	1.13922	0.429135
3150	YALI1_A11270g	TCAGTTCCAAGAATGGACTG	6.9279	4.81308	1.60106	5.46716	3.84526	3.42952	5.51324	1.04772	0.752502	6.25066	0.129713	0.262184	5.40546	0.0785027	0.112113	6.54792	0.103566	0.429135
3151	YALI1_A11293g	CGATCTTCACCTCTTCCAAT	30.0992	30.5696	33.0265	31.7573	26.6493	18.6874	28.27	36.7593	29.6212	26.9161	8.69074	11.2739	22.8424	36.3468	28.1404	29.8888	22.4737	20.1693
3152	YALI1_A11293g	GATCGTTTTCAGCCAAGCCA	24.8543	24.499	22.5265	24.9458	28.6555	33.6653	18.573	37.8739	29.2108	22.5789	6.35592	3.40839	18.3088	3.06161	3.92395	23.5636	14.1885	12.1588
3153	YALI1_A11293g	GTGACAATGTCCATTGTGGG	6.53649	6.02719	1.60106	7.31943	1.37092	0.209971	6.76447	2.11773	2.39433	6.25066	0.129713	0.262184	4.35925	0.0785027	0.112113	6.54792	0.103566	0.143045
3154	YALI1_A11293g	GTGGGCGGAGATGGGCAACG	3.79664	2.12469	7.18615	4.0929	1.30404	1.60978	3.01078	4.07941	1.84705	4.63484	0.129713	0.262184	3.31303	0.0785027	0.112113	2.80625	0.103566	0.143045
3155	YALI1_A11293g	ACTTGCAATTCGTAGCACGT	6.77133	11.3173	12.1755	5.04891	0.100311	0.0699903	6.29526	4.124	4.17297	5.31518	0.129713	0.262184	7.4979	0.0785027	0.112113	6.36974	0.103566	0.143045
3156	YALI1_A11293g	CGTAGATCAACAATGTACAC	21.4882	25.1061	28.6329	20.6438	28.5218	26.8063	18.6512	26.6388	24.8326	21.8986	0.129713	0.786551	22.4937	0.0785027	0.112113	19.5547	0.517828	0.143045
3157	YALI1_A11303g	GCACGGCGCATGTTTTGCAG	40.8237	33.6049	44.6435	41.6759	54.6027	52.1427	42.6592	49.5548	47.134	39.1623	0.389138	1.83528	40.2794	16.2501	21.6378	36.3922	7.97455	11.0145
3158	YALI1_A11303g	TGAATGGCTGAATGGCTGGA	8.49352	4.29275	7.33509	8.87294	5.51711	3.5695	10.049	7.06652	4.30979	7.01604	0.129713	0.786551	8.19538	2.27658	1.68169	7.70605	0.517828	0.143045
3159	YALI1_A11303g	AAGATGGTGGAAGGGTTGAA	5.36227	6.72097	9.27125	5.58666	12.0039	9.72865	5.20043	9.38488	5.26752	4.80493	0.129713	0.262184	2.96429	0.0785027	0.112113	4.67708	0.103566	0.143045
3160	YALI1_A11303g	GTGTACATGGTGAAAGATGG	5.91024	6.37408	5.84573	5.40741	11.5358	15.4678	4.73122	4.659	3.07842	4.20963	0.129713	0.786551	4.35925	0.0785027	0.112113	4.23165	0.103566	0.143045
3161	YALI1_A11303g	GGCACGGCGCATGTTTTGCA	20.7054	15.3065	24.7606	19.5683	29.5249	29.3259	20.7626	34.9759	27.1585	16.0306	0.389138	1.83528	17.9601	16.2501	21.6378	14.6549	7.97455	11.0145
3162	YALI1_A11303g	CCAGTTGCAAACGCAGTCGC	21.0968	18.6886	21.7819	20.2853	13.4083	10.0086	17.8691	11.9707	12.5189	18.2417	0.129713	1.31092	17.2626	0.0785027	0.112113	18.6638	0.517828	0.143045
3163	YALI1_A11341g	TATCACCAAGACTCTGACCG	27.4376	34.7323	22.9733	32.8926	31.063	32.1255	29.7558	27.9317	26.0639	30.8281	0.389138	0.262184	24.5861	0.0785027	1.00902	28.6416	9.01021	7.58138
3164	YALI1_A11341g	AGCAGCGGCGAGGACAGCAG	7.94555	5.68031	1.37766	7.67793	7.79083	6.08915	6.92087	5.59526	3.89933	7.18613	0.129713	1.83528	8.19538	7.45776	8.6327	7.26061	0.310697	0.143045
3165	YALI1_A11341g	GCCCAAGCCCGAGTCCCCCG	0.743673	0.0433611	0.0372339	0.567629	0.033437	0.0699903	0.977525	0.0222919	0.0684093	0.382693	0.129713	0.262184	0.523109	0.0785027	0.112113	0.48998	0.103566	0.143045
3166	YALI1_A11341g	AAGAGCAAGGAGACCAGCAG	16.5565	8.28197	10.7606	16.9392	8.45957	6.36911	18.8858	15.7158	13.0662	16.2857	0.129713	1.31092	15.5189	0.706525	0.112113	12.4277	0.310697	1.2874
3167	YALI1_A11341g	CTTGGGGCCCTCAGAAGCGG	8.96321	3.16536	3.98403	7.67793	10.7333	18.9674	10.5182	6.3086	8.8248	10.5878	4.53994	2.35965	7.4979	16.0931	16.4806	10.0223	4.86759	1.85958
3168	YALI1_A11341g	AGAAGGAGCGGGTCCAGCAG	56.48	39.4153	43.3031	66.3528	57.3445	63.0612	54.9369	70.9104	85.4432	59.6576	361.509	505.228	83.1744	397.145	431.523	81.4703	396.346	388.081
3169	YALI1_A11345g	ATTGCTGTCTCGACTCGCAT	44.6595	41.063	36.2286	41.9747	33.738	35.0651	43.363	55.5291	43.0294	40.6931	0.907988	0.786551	35.7458	8.5568	7.06312	40.2229	2.17488	1.85958
3170	YALI1_A11345g	GAATGGATACGCATGCAAAA	28.2987	20.2496	34.0691	27.7541	25.245	27.7861	30.1469	26.6388	37.9672	27.2563	18.2895	25.4318	26.6786	93.4968	59.0835	34.0759	62.6572	51.3531
3171	YALI1_A11345g	GGATGTTCTTGACATTTGAG	6.45821	3.07864	1.60106	6.30367	5.51711	11.1285	6.92087	6.88819	2.66796	5.99553	0.389138	0.786551	5.7542	0.0785027	0.112113	6.637	0.310697	0.143045
3172	YALI1_A11345g	ATGGTAGATGAAGATCTCAT	13.8949	27.7945	22.7499	15.3857	19.4938	20.6471	18.8076	24.6771	38.104	16.3708	0.129713	0.786551	15.8677	0.0785027	0.112113	12.784	0.103566	0.143045
3173	YALI1_A11345g	GTGGGGGGCCAAGACTTGAG	36.0485	22.4177	32.2818	35.0436	34.7411	21.487	43.2066	39.8356	35.9149	34.9952	0.129713	0.786551	38.5357	0.0785027	0.560565	31.6705	0.103566	0.429135
3174	YALI1_A11345g	AGATGAAGATCTCATCGGAA	22.5842	25.6264	25.5797	25.6031	26.3818	23.7267	23.5779	23.9192	23.8748	27.5114	9.98787	8.12769	22.4937	27.0834	21.1893	26.8598	13.7742	8.72574
3175	YALI1_A11355g	GCACTATGTGCGGTTATCAG	27.0462	17.3011	11.6542	27.6943	21.7006	18.8274	27.7226	21.8683	16.0762	26.746	0.129713	0.262184	29.1198	0.706525	0.112113	26.8598	0.103566	0.429135
3176	YALI1_A11355g	GATCCACCCCAGTGGCTCCG	21.5665	21.377	23.2712	23.6313	19.36	12.5283	20.6844	12.1491	19.0862	21.0481	77.9572	35.9191	26.6786	81.0933	40.4728	22.7618	67.4212	46.4896
3177	YALI1_A11355g	CCTGATGCTGGCCATGTAGA	25.1674	9.9297	17.2393	18.6123	14.9464	8.46882	26.9406	14.8241	15.6657	25.3003	0.389138	0.262184	24.5861	0.0785027	0.336339	23.7418	0.310697	0.143045
3178	YALI1_A11355g	CTCTGGGTCAGCACTATGTG	28.7684	38.548	28.1861	27.3956	27.1843	20.0872	23.7343	26.6834	20.4544	27.2563	31.2607	18.615	26.6786	6.51573	6.83889	23.5636	32.8303	43.9148
3179	YALI1_A11355g	CTGATGCTGGCCATGTAGAG	43.4853	18.6019	25.4308	39.2262	30.6618	21.347	48.6025	34.1734	33.589	46.1358	0.389138	0.262184	44.4643	0.0785027	0.560565	40.4902	0.724959	0.715225
3180	YALI1_A11355g	TGCTCCACGATCCACCCCAG	18.2787	18.255	8.89891	15.8637	9.86392	10.8485	17.6345	12.6395	11.5612	19.0921	9.72844	1.83528	17.2626	4.78867	1.23324	17.2384	8.59595	1.57349
3181	YALI1_A11415g	AGAAGGCACATGTTCCCGAG	25.6371	31.697	28.4095	27.3956	27.5187	18.4074	24.5163	38.4981	32.6312	27.3413	0.129713	0.262184	24.9349	0.0785027	0.112113	24.5435	0.103566	0.715225
3182	YALI1_A11415g	GATTCTCGCCAACTACAAGA	31.1168	19.3824	27.5159	31.5781	31.6649	44.3038	28.8174	27.6196	30.8526	30.4029	0.389138	1.31092	23.5399	0.86353	1.45747	32.5614	0.310697	0.429135
3183	YALI1_A11415g	ACAACATCAACACGGATCAG	2.77899	0.0433611	0.0372339	2.24064	2.37403	1.4698	3.08898	3.99024	2.9416	2.42372	0.129713	0.262184	1.91807	0.0785027	0.112113	2.62807	0.103566	0.143045
3184	YALI1_A11415g	CAGATGATCACGCACCCCAG	16.7131	15.4799	15.9734	16.8795	15.2807	13.7881	17.1653	14.7349	10.3298	17.6464	2.98339	0.786551	10.2878	0.549519	0.112113	16.9711	1.13922	0.715225
3185	YALI1_A11415g	TTTACCATTACGGAGACACA	19.4529	22.5044	25.3563	15.6845	22.8375	28.626	19.1204	41.8864	62.3209	17.0511	77.9572	93.0752	19.0063	36.6608	42.2666	15.9021	51.6793	53.3558
3186	YALI1_A11415g	ACATGAGAATGATTCCACTG	4.57946	0.563694	3.68616	6.30367	6.18585	9.58867	7.07728	14.8241	9.50889	5.31518	0.129713	0.262184	3.31303	0.0785027	0.112113	3.96438	0.103566	0.143045
3187	YALI1_A11439g	ATAATGTGCTCGGATCCGGC	19.8443	14.0924	10.9095	24.9458	26.0474	14.9079	24.6727	18.2125	13.6135	21.6434	0.129713	0.262184	24.9349	0.0785027	0.112113	22.0491	0.103566	0.143045
3188	YALI1_A11439g	TCTTGGAGCCATCAGAAACG	10.5288	5.33342	2.94148	12.7567	12.4051	11.5484	13.177	13.6203	9.23526	10.4178	0.907988	0.786551	8.19538	0.0785027	1.00902	10.2005	0.103566	0.143045
3189	YALI1_A11439g	TTATCGGGTTCATCAAGTCG	92.4111	72.7166	80.8349	88.6397	124.486	113.454	96.2275	110.991	94.4732	90.1881	0.389138	1.31092	92.9391	1.02054	0.784791	89.1318	0.310697	0.429135
3190	YALI1_A11439g	GTACGTTTCGAGGAAAGAAA	17.0262	6.28736	6.1436	19.5683	8.32582	5.80919	19.1986	8.67154	5.95161	19.0071	2.20511	1.31092	19.355	8.39979	1.90592	19.4656	12.7386	1.57349
3191	YALI1_A11439g	GATCCGAGCACATTATCTGG	16.6348	13.572	13.7393	16.6405	15.682	12.8082	16.1487	5.95193	6.6357	19.4323	0.129713	0.262184	18.3088	0.0785027	0.112113	16.0803	0.103566	0.143045
3192	YALI1_A11439g	TGTGGCATACCGAAGTAGCA	8.1804	3.77242	6.59041	8.75344	13.0739	6.22913	7.07728	5.63984	9.91935	9.05707	0.129713	0.262184	7.4979	0.0785027	0.112113	8.32966	0.103566	0.143045
3193	YALI1_A11500g	AGTCAGAGCGAGCTCCGTGG	25.5589	29.0953	31.4627	25.1251	22.1019	19.5273	27.9572	9.8753	5.26752	24.705	0.389138	0.262184	21.7962	1.17754	0.560565	23.9199	1.55348	0.429135
3194	YALI1_A11500g	GCTGAAAAGCCACAAAGCCA	8.49352	5.94047	3.8351	8.45468	9.79705	4.82933	11.4566	9.16196	12.3821	8.80195	9.46902	1.83528	8.54412	6.35872	3.4755	10.4678	4.45332	3.86221
3195	YALI1_A11500g	TCGGTCGTAGATGGGCAGAT	43.407	48.0008	37.3456	41.1979	38.2854	28.0661	42.5028	42.6443	39.4722	44.2649	0.129713	0.786551	41.3256	0.0785027	0.112113	39.6884	0.310697	0.143045
3196	YALI1_A11500g	TTTGTGGCTTTTCAGCGCGT	0.978516	0.0433611	0.0372339	1.34438	5.04899	5.80919	1.05573	0.0668756	0.205228	0.722865	2.72396	5.50585	2.26681	17.8201	22.0863	1.64811	7.35316	13.3032
3197	YALI1_A11500g	GGCCCGGTCGAGCTGTGAAA	6.0668	6.37408	8.30317	5.82567	2.64153	2.58964	4.80942	3.05399	3.76251	4.63484	0.129713	0.262184	3.66177	0.0785027	0.112113	5.74613	0.103566	0.429135
3198	YALI1_A11500g	GTCGATTGTCGGTCGTAGAT	30.4906	34.3854	25.6542	30.3831	35.7442	46.5435	25.8458	21.3333	18.4021	31.6785	0.129713	1.31092	31.9097	0.0785027	0.112113	27.8398	0.517828	0.429135
3199	YALI1_A11506g	TATGCAGCCGATATTTCGCG	18.8267	20.5098	19.3244	18.6123	14.2107	17.5676	18.0256	16.4737	16.0762	19.9426	83.4052	39.0653	21.4475	51.4193	48.3207	18.931	44.8439	38.193
3200	YALI1_A11506g	GAGCAGTCTGAAAAGCGTGG	24.4629	24.499	20.367	21.8388	19.0925	13.6481	24.8291	22.5817	16.4866	23.0892	10.7661	11.7983	19.0063	29.2815	38.0063	20.891	8.18169	10.7284
3201	YALI1_A11506g	GTACCAACGCCAACGTCTGG	7.39758	6.20064	7.78189	5.76592	0.969674	0.489932	4.88762	4.79275	7.18298	6.08057	0.129713	0.786551	9.93908	11.5399	6.39044	5.9243	0.724959	0.143045
3202	YALI1_A11506g	CTCCGGGCGTCAAAACACAG	9.90259	8.28197	5.62232	9.35094	27.1843	23.0268	9.18873	16.3845	14.9816	8.37673	0.648563	0.786551	10.2878	0.0785027	0.112113	8.50784	0.310697	0.429135
3203	YALI1_A11506g	ACTAGGAGAGATAAAGCGAC	45.2857	58.4074	67.1328	47.2925	55.6727	40.8043	53.9985	45.2748	43.8504	40.6931	0.129713	1.31092	38.5357	0.0785027	0.112113	40.1338	0.310697	0.143045
3204	YALI1_A11506g	GCCCAAATCCAGCCAGCAGA	40.7454	34.6455	29.0797	31.8768	16.1501	19.9472	29.8341	24.8109	23.4644	32.4439	0.389138	0.262184	34.3509	0.0785027	0.112113	28.4634	0.724959	0.429135
3205	YALI1_A11557g	TTTGCCATAGGAATTCGGTA	21.0185	25.453	34.218	22.0778	41.6291	48.0833	22.9523	28.5559	38.2408	23.0041	0.389138	0.262184	19.7038	0.235508	0.112113	20.6237	0.103566	0.715225
3207	YALI1_A11557g	GTACCGAATTCCTATGGCAA	8.33696	3.42553	5.99466	8.39493	18.0226	15.7478	10.5182	7.28944	9.23526	9.73742	0.129713	0.262184	12.729	0.392514	0.112113	9.13145	0.932091	0.715225
3208	YALI1_A11557g	CAGAATGAGCGGGATGAGCA	5.91024	9.06247	5.47339	5.40741	5.04899	1.88974	6.76447	9.74155	7.45661	6.59083	4.79936	3.40839	6.45168	6.20172	8.18425	6.637	10.0459	3.57612
3209	YALI1_A11557g	CTTCTTGCAGCCGTACTCGT	10.842	11.7509	7.33509	12.458	8.32582	13.7881	13.8026	11.8816	7.73025	11.5233	0.129713	0.262184	10.9853	0.0785027	0.112113	11.0023	0.103566	0.143045
3210	YALI1_A11557g	GAGCCCGTGATTCGGCTAAT	22.1145	31.1766	23.5691	23.5118	44.1703	59.5617	23.2651	20.2633	21.1385	22.749	1.94569	0.262184	23.8887	0.392514	0.112113	19.0201	1.34635	0.143045
3211	YALI1_A11568g	GCTCGGGTCTGATATCGGTT	23.0538	42.3638	36.3031	23.452	33.2698	68.2405	27.097	32.3455	46.3131	23.1742	0.129713	1.31092	23.1912	0.0785027	1.00902	24.0981	0.103566	0.715225
3212	YALI1_A11568g	ACCTGTCCTACCAAATCCAC	13.8949	23.1982	16.1223	12.8762	9.39581	8.32884	11.5348	2.34065	4.58342	13.3092	0.129713	0.262184	12.729	0.0785027	0.112113	13.8531	0.310697	0.143045
3213	YALI1_A11568g	CCCAAGTTCTTGCAGACTCG	17.261	31.4368	19.3244	13.653	7.79083	10.7085	16.0705	7.64611	5.95161	15.6904	0.907988	0.786551	17.6113	1.49155	0.112113	16.9711	4.03906	1.2874
3215	YALI1_A11568g	CTGAGCTTCCTCAGAGCCGG	15.2257	21.0301	12.7712	13.4737	12.2045	13.6481	16.7743	19.9066	14.8448	15.0101	14.6575	16.5176	15.1702	27.5545	11.9961	17.9511	29.3091	20.1693
3216	YALI1_A11568g	AGTCATGGTCTTGGGCTGAA	6.14508	8.19525	9.04785	6.66217	8.3927	3.00958	4.73122	8.71612	9.78253	4.80493	15.6952	9.17642	4.35925	0.235508	0.112113	4.14256	2.38201	0.143045
3217	YALI1_A11588g	TCGTCACCTGAGGTATCAAA	6.37993	12.2712	8.52657	6.90117	4.91524	4.40939	6.13885	1.13689	0.205228	6.76091	0.129713	0.262184	6.10294	0.0785027	0.112113	5.56796	0.103566	0.143045
3218	YALI1_A11588g	CCCGCCTCAAAACAAACAGG	8.96321	5.59358	8.74997	12.3982	9.26206	15.8878	11.4566	5.86276	3.07842	8.80195	0.907988	0.262184	7.84664	2.59059	0.784791	12.5168	5.90324	0.429135
3219	YALI1_A11588g	TGACGATTGGTGCGAAGAGG	103.527	101.248	90.2923	103.757	91.1828	74.6796	114.683	95.2086	92.6946	110.853	22.1808	16.5176	110.725	20.3322	14.6868	105.613	34.4874	45.0592
3220	YALI1_A11588g	CTACCCGCCTCAAAACAAAC	12.4859	15.5666	15.8244	12.1592	3.84526	3.98944	10.3618	11.0791	10.8771	12.6289	0.129713	0.786551	12.729	0.0785027	0.336339	11.2695	1.34635	0.143045
3221	YALI1_A11588g	TCGAGAAAGCTCCCAGAAGG	7.39758	10.3633	6.44147	6.90117	9.46268	13.5081	7.9375	1.62731	2.9416	8.03656	0.648563	1.31092	5.05672	1.80556	0.784791	7.88422	0.724959	0.429135
3222	YALI1_A11588g	CCAGCTCAAGGGACTCACAT	9.51118	15.133	9.64359	11.741	10.9339	11.2684	9.34514	2.87565	3.07842	10.1626	0.129713	0.262184	11.334	0.706525	0.112113	9.30962	0.724959	0.429135
3223	YALI1_A11612g	AATTGTCGCACTGACAACCG	15.4606	12.4446	12.5478	14.7285	11.4689	5.66921	15.2885	8.44862	15.6657	16.1156	7.13419	2.35965	18.6576	5.10268	1.23324	16.2584	3.21053	0.715225
3224	YALI1_A11612g	AGCAATGGCCTGAATGACAA	23.9149	29.9625	25.6542	21.6595	23.0381	14.628	22.9523	25.2567	21.5489	21.1332	2.20511	3.93275	20.4013	1.17754	0.112113	24.989	5.07472	0.143045
3225	YALI1_A11612g	GCCCCCATCAAACGGGACCA	2.62242	1.43092	4.80318	1.58339	4.84837	3.70948	1.75954	0.0222919	0.0684093	1.99851	0.129713	0.262184	2.61555	0.0785027	0.112113	2.09355	0.103566	0.143045
3226	YALI1_A11612g	GATCTGCTCGTTCAGCTGCT	3.64008	1.34419	2.94148	5.04891	3.37714	7.34898	6.13885	8.76071	6.90934	4.46475	10.7661	10.2252	5.05672	29.7525	16.0322	5.38978	30.759	29.8964
3227	YALI1_A11612g	GGTTCCAACGATAACCAGGG	26.1851	11.404	12.6968	24.5873	22.7037	16.0278	27.879	10.5441	16.3498	24.5349	6.35592	6.55459	23.5399	26.1414	20.5167	26.058	19.781	13.8754
3228	YALI1_A11612g	GTGAATGTCCTCGATCTGCT	6.53649	11.8376	29.5265	8.21568	6.78772	5.66921	7.9375	6.08568	10.193	10.5028	7.13419	1.31092	7.14916	3.21861	0.112113	7.3497	5.28185	0.143045
3229	YALI1_A11622g	CGTGGTACGTGAGAACACAT	33.6218	41.7568	54.3243	35.8204	48.6509	50.7429	35.0736	32.613	42.4822	30.4879	0.129713	0.262184	43.4181	0.235508	0.112113	33.8977	0.103566	1.00131
3230	YALI1_A11622g	GAATGAACCCAACTTAGTGA	21.8013	21.5505	13.1436	20.345	16.8857	16.3077	19.5896	32.6576	28.5267	17.7315	6.09649	3.40839	22.145	18.9192	9.75383	20.5346	21.4381	8.43965
3231	YALI1_A11622g	TGAGAAAACACAAGAGCGCG	7.16274	3.33881	6.81381	6.78167	3.37714	2.8696	9.81435	11.7032	7.86707	7.27117	7.65304	1.83528	9.59034	6.98674	3.25128	8.15149	7.35316	1.85958
3232	YALI1_A11622g	TCAAGATTAGTATGGGGCGA	12.0945	9.84297	12.3989	12.5177	7.52333	10.4285	13.8026	8.80529	13.8871	11.1831	0.129713	0.262184	9.93908	0.0785027	0.112113	10.0223	0.103566	0.143045
3233	YALI1_A11622g	CTAAGTTGGGTTCATTCAAG	36.8314	21.2036	21.4095	36.7166	13.0739	8.32884	40.3131	22.9829	22.3698	41.9687	19.0677	14.9445	29.4685	18.1341	7.96002	41.7374	27.652	12.4449
3234	YALI1_A11622g	CATCCCAAGCAGATCACAAT	16.5565	21.7239	33.6222	19.867	26.3149	21.907	16.9307	15.582	21.4121	19.0071	2.20511	2.88402	16.2164	4.16064	1.00902	16.6148	6.3175	1.57349
3236	YALI1_A11643g	TGTTCGGGATCCACATTCAT	36.0485	65.7788	82.6221	31.5183	46.3772	49.0632	31.7109	31.543	38.6513	31.1682	0.389138	0.262184	27.7248	0.0785027	0.112113	28.9088	0.310697	1.2874
3237	YALI1_A11643g	CCACTCAACTCACAAGATAA	28.4553	50.429	37.718	26.9176	33.3367	22.4669	29.9123	40.5935	27.9794	26.4058	0.129713	1.31092	29.4685	0.0785027	0.112113	27.038	1.96775	0.143045
3238	YALI1_A11643g	TATTATGACACGAATGGACA	1.83961	0.39025	1.15425	2.06139	0.434681	3.00958	1.52494	0.468129	0.205228	2.50877	3.76166	1.31092	2.26681	4.00364	2.5786	2.89534	6.11037	2.71785
3239	YALI1_A11643g	ACCCAAGACGAGAGAATTCA	9.58946	4.55292	4.95211	8.81319	8.05832	11.5484	10.049	14.4228	9.78253	9.56733	0.129713	0.262184	8.54412	0.0785027	0.336339	8.68601	0.103566	0.143045
3240	YALI1_A11643g	GTTACTCTTAATTGATCCCA	24.776	28.0546	22.9733	23.691	28.6555	23.7267	22.4049	20.6646	21.9594	27.3413	17.7706	15.9932	22.8424	22.8443	13.3414	25.1672	21.231	22.7442
3241	YALI1_A11654g	AATGGAGTAGATGGACGCCG	5.51883	5.85375	5.39892	7.79743	10.2652	6.92904	6.29526	1.40439	1.98387	5.48527	0.389138	0.262184	8.54412	0.0785027	0.112113	6.01339	0.724959	1.2874
3242	YALI1_A11654g	AGATCCCTGGAACCAGCAAT	16.1651	13.9189	16.1968	19.8073	49.9215	28.626	19.1986	11.1682	11.0139	16.2007	4.28051	0.786551	19.7038	6.51573	2.13015	19.1092	4.66045	1.2874
3243	YALI1_A11654g	TCCAGTTGAGAGGGTCGTCG	25.6371	22.6779	24.0159	25.4238	19.6944	24.2866	26.1586	25.4796	30.4421	26.1507	0.129713	0.786551	28.771	0.235508	2.5786	22.3164	1.55348	0.429135
3244	YALI1_A11654g	GCTGCCATACTAGACAGCCC	20.5488	10.6235	11.2074	20.6438	4.58087	3.28954	21.31	9.91988	14.0239	19.8575	0.389138	0.262184	25.2836	0.0785027	0.112113	17.5947	0.310697	0.143045
3245	YALI1_A11654g	GCTAGCGTCCCAGGTCTGGT	13.8949	14.6127	12.9946	12.5177	14.4114	31.0057	14.3501	6.70985	3.35206	13.0541	0.129713	0.262184	17.6113	0.0785027	0.560565	11.4477	0.103566	0.143045
3246	YALI1_A11654g	ATCGGCTCAAAAATCTTCCA	17.261	23.3716	30.2712	17.4172	64.0319	59.1418	14.8193	15.7158	17.3076	16.2857	0.129713	0.786551	11.6828	3.06161	5.49353	15.1894	0.724959	1.57349
3247	YALI1_A11676g	GATCGAATGTGCTCGAGCCG	23.8367	22.2443	27.4414	24.2885	33.3367	24.7066	26.706	17.4545	15.2553	23.7695	0.129713	0.262184	20.75	0.706525	0.112113	26.3253	0.932091	0.143045
3248	YALI1_A11676g	AAACATCCCCTACCACTACG	6.30165	2.81847	2.27127	8.75344	6.38647	6.64907	10.44	11.0345	12.5189	10.0776	0.129713	0.786551	8.19538	0.706525	0.112113	10.1114	4.66045	1.00131
3249	YALI1_A11676g	CTACGAGGTAAACTCCACTT	28.7684	54.4182	57.2286	26.2603	38.1517	39.4045	27.0188	41.8418	31.263	28.0217	0.389138	0.786551	28.0735	0.0785027	0.560565	24.2763	0.103566	1.00131
3250	YALI1_A11676g	GACACTCTATACAACCACAC	17.3393	22.1575	18.3563	16.1027	10.4658	9.02874	15.9923	19.7729	10.6034	14.6699	0.129713	0.262184	15.8677	0.0785027	0.336339	15.0112	0.724959	1.57349
3251	YALI1_A11676g	TCTGTCATTGTCGAGCAGGG	17.5742	7.84836	4.0585	20.584	13.9432	9.72865	20.9972	6.88819	8.00389	20.708	0.129713	0.262184	23.1912	0.0785027	0.112113	20.3564	0.517828	0.143045
3252	YALI1_A11676g	GCTTCTGTCATTGTCGAGCA	31.7431	15.6534	11.5053	34.8046	30.3943	21.767	36.1684	24.5879	26.3376	34.655	3.76166	1.31092	29.8172	10.9119	2.5786	38.0848	11.0815	4.1483
3253	YALI1_A11723g	TCTCCTGTTTCTGAAAACGG	23.2104	22.8513	27.5159	27.3358	30.1268	35.2051	27.9572	24.4542	24.8326	24.1947	0.129713	0.786551	20.75	0.0785027	0.336339	22.7618	0.310697	0.143045
3254	YALI1_A11723g	CAAACGACTGCAGAAGTGCG	27.7507	24.499	15.0797	28.5906	25.7131	16.7277	29.9905	22.76	10.8771	28.3618	61.6135	51.6502	22.145	8.7138	3.02705	33.0068	42.3583	25.0329
3256	YALI1_A11723g	TTTCCACTTCCACAACCAGC	10.842	17.0409	17.4627	10.8447	9.9308	9.44869	11.6912	11.7478	11.698	10.843	3.24281	2.88402	12.729	3.84663	1.23324	9.66597	10.0459	3.29003
3257	YALI1_A11723g	CAAGGACGAAGACATCAAAG	34.3264	35.1659	40.6967	34.4461	28.923	21.207	37.185	43.9373	31.3999	34.9952	5.83706	5.50585	33.3046	6.04471	3.02705	31.4033	13.7742	13.0171
3258	YALI1_A11723g	AACACTCCTGAACCTGTAGT	27.5159	26.3202	25.6542	27.3956	27.2512	29.7459	25.6111	22.1358	20.3176	25.7255	2.72396	2.35965	23.5399	10.1269	4.14818	28.6416	7.35316	3.00394
3259	YALI1_A11745g	AGGAGTAGAGAAGCGATAGG	12.0945	5.24669	3.31382	12.7567	2.64153	3.84946	12.6296	9.29571	7.59343	12.5438	0.129713	0.262184	10.6366	0.0785027	0.112113	13.4967	0.517828	0.143045
3260	YALI1_A11745g	TCATACAGACTGACAGGGCG	12.7207	9.75625	8.67551	14.2505	9.19518	9.58867	13.0206	14.0662	18.5389	15.5203	0.129713	1.31092	10.6366	0.0785027	0.336339	12.6949	0.932091	0.715225
3261	YALI1_A11745g	CCAGCTGCCTTTAGTGGCGA	9.90259	24.0654	11.8776	10.3667	8.72707	10.5685	13.0206	22.8938	12.9294	11.5233	0.129713	0.786551	11.334	0.0785027	0.112113	10.8241	0.103566	1.00131
3262	YALI1_A11745g	AAGAGCACAACAAAGCAGCA	13.7384	8.19525	8.82444	15.9235	13.9432	7.48896	13.4116	5.81818	8.14071	11.7784	0.389138	0.786551	15.1702	0.0785027	0.784791	9.22053	0.103566	0.429135
3263	YALI1_A11745g	GAGTTCAGACTTGCCAGACA	13.8167	7.50147	9.56912	15.326	20.4969	4.82933	16.6961	15.4483	12.7925	14.0746	0.129713	0.262184	15.1702	0.235508	0.112113	14.0312	0.103566	0.143045
3264	YALI1_A11745g	TCAAGGTCATCGGCACCACC	36.2834	18.1683	16.4946	35.4619	24.8437	35.3451	33.9006	27.798	25.5167	33.8896	0.907988	1.31092	38.187	0.392514	0.336339	37.1049	0.103566	1.57349
3265	YALI1_A11797g	GCACATCGTACCAATTCGGA	23.7584	26.8405	31.5371	22.6753	13.0739	12.9482	19.355	18.1679	13.3398	18.3268	0.648563	2.88402	25.9811	9.18482	3.02705	20.1783	27.0306	44.7731
3266	YALI1_A11797g	GGTGATAGTAGCATGCACCG	18.5918	17.648	22.2287	22.6155	26.4487	25.4065	20.6844	34.8868	33.589	26.3208	0.907988	3.93275	19.7038	1.33455	0.112113	24.4545	7.35316	10.7284
3267	YALI1_A11797g	GCATCCTGAGTCAATAGACG	32.3693	18.4285	15.3776	33.4304	28.7224	20.2272	34.448	26.1484	22.9171	33.4644	28.9259	21.2369	37.4895	36.6608	35.3156	33.0068	15.8455	18.7389
3268	YALI1_A11797g	GTTTCCCTGAGAATTTACCA	17.809	47.307	55.9626	14.7285	21.8344	26.5263	14.5847	6.79902	9.37207	13.3943	0.129713	0.262184	13.4265	3.06161	7.06312	13.6749	0.103566	1.00131
3269	YALI1_A11797g	GTTGGCTACTTCCTTAGCAG	11.0768	7.15458	6.21807	11.6215	10.5327	7.34898	10.2054	7.91361	9.64571	11.8635	0.129713	1.31092	9.93908	0.0785027	0.112113	10.3787	4.45332	3.00394
3270	YALI1_A11797g	CCAGAACAAAGGAGTTTCCG	54.9143	44.8788	60.5051	55.2393	43.7691	41.5042	51.8088	26.5942	26.6112	55.8307	27.3693	36.9679	52.834	14.366	15.3595	52.1606	17.2955	18.1667
3271	YALI1_A11821g	ATATTGCTGAGATTGAAAGT	17.6524	28.2281	33.3988	16.4612	21.5669	14.348	16.7743	27.9317	21.2753	15.1802	0.129713	1.83528	14.4727	1.02054	0.336339	15.6348	4.24619	1.57349
3272	YALI1_A11821g	AGATCGGCGCATAACCCCAA	10.294	14.3525	9.79253	11.6215	7.8577	8.6088	13.4898	17.7666	18.5389	9.9075	0.389138	1.31092	11.334	0.0785027	0.112113	10.2896	0.103566	0.143045
3273	YALI1_A11821g	ATAACCCCAATGGACTCAAT	19.2181	22.2443	21.7074	20.5243	8.25895	10.2886	22.4831	29.0017	35.6412	20.1977	0.648563	0.262184	24.5861	0.0785027	0.112113	21.7818	0.310697	0.715225
3274	YALI1_A11821g	CTATGTAGTGTGCTTCATTC	21.2534	23.1115	23.867	20.4048	19.0925	17.1476	24.9855	42.0648	44.3976	24.0246	15.4358	7.07896	20.0525	0.706525	1.45747	18.5747	8.80308	6.15093
3275	YALI1_A11821g	TTGGGGATATGGGGTAAAAC	20.6271	20.1629	15.3776	19.9865	30.3943	27.5062	17.4781	29.7596	30.8526	18.4968	0.129713	0.262184	13.4265	0.0785027	0.112113	14.2985	0.103566	0.143045
3276	YALI1_A11821g	ATGAAGCACACTACATAGAT	11.2334	9.9297	8.4521	9.11194	12.8064	10.7085	8.87592	13.7541	9.78253	10.6729	0.129713	0.262184	9.2416	0.0785027	0.112113	8.0624	0.103566	0.143045
3277	YALI1_A11833g	ATCAAGTTCGGGACTCAGCG	21.0968	26.4069	21.4095	18.194	14.4114	8.32884	17.2435	10.8116	13.6135	18.5819	23.7374	11.2739	20.75	18.4481	12.893	22.0491	33.2446	19.3111
3278	YALI1_A11833g	TTCGGGTATTGCTAATAACA	6.77133	6.54753	6.44147	7.91693	12.4051	12.8082	11.3784	16.4291	12.2453	9.39725	0.129713	0.262184	8.89286	0.0785027	0.112113	7.61696	0.517828	1.00131
3279	YALI1_A11833g	CGACTCAGTTCTCCCTACAT	41.6848	62.0498	54.3243	39.8834	74.7318	89.0976	40.3913	41.7973	65.8782	37.8016	0.648563	1.31092	33.3046	0.0785027	0.112113	39.6884	1.13922	2.43176
3280	YALI1_A11833g	CGTTTAACAGAAACGGAGAT	13.8167	14.6127	11.7287	14.1907	10.5995	15.0479	16.4615	12.1937	13.7503	15.5203	0.129713	0.262184	13.0777	0.0785027	0.112113	14.2094	0.310697	0.143045
3281	YALI1_A11833g	GGGCAGACAGTACCGATGTA	11.4682	8.10853	9.56912	9.23144	6.45335	17.5676	11.5348	4.30233	2.39433	12.3737	23.2185	22.81	12.729	9.18482	14.0141	9.57688	16.0527	9.01183
3282	YALI1_A11833g	GCCAAATATAGACCTCTTCG	9.51118	17.3011	21.1116	10.4264	5.58398	10.0086	7.39009	10.3211	5.81479	7.61134	0.129713	0.262184	11.334	0.235508	0.336339	7.97331	0.517828	0.143045
3283	YALI1_A11854g	AATGGTGTCACATATCTGGA	36.9096	46.1796	53.952	36.7764	48.7178	45.4237	40.0785	34.9314	34.9572	37.3764	0.907988	1.31092	43.7668	0.0785027	0.112113	37.7285	0.103566	0.143045
3284	YALI1_A11854g	TCGTGGACTGGGAAATGCCG	7.39758	6.20064	5.17552	7.37918	12.8064	12.6682	6.37346	13.0407	8.68798	7.69639	0.129713	2.35965	8.54412	21.4312	25.8981	6.99335	10.6673	13.0171
3285	YALI1_A11854g	TCTAGGTGAAGAGGTTACGA	32.839	77.1394	86.42	30.5623	50.9246	64.601	34.6826	44.5169	44.5345	31.8486	0.129713	1.31092	31.5609	0.235508	0.112113	31.4924	0.103566	0.429135
3286	YALI1_A11854g	GAAGCGGACGGAAATTTGGA	20.314	37.5074	31.3137	24.0495	19.8282	24.4266	21.9357	10.4103	12.3821	22.834	0.129713	0.786551	20.75	1.49155	0.112113	21.3364	2.38201	0.429135
3287	YALI1_A11854g	GCTTGGAGTCTTTATCCCAT	14.2081	16.4339	17.3138	13.2945	16.0163	16.7277	14.4283	20.8429	23.0539	11.6934	0.648563	0.262184	7.84664	0.0785027	0.112113	12.2495	0.932091	2.71785
3288	YALI1_A11854g	AGTCCAGACTTTCTGAGAAG	21.0185	23.7185	17.7606	20.823	19.36	17.2876	17.7127	20.5754	21.5489	17.7315	0.129713	0.262184	18.6576	0.392514	0.112113	20.8019	0.517828	1.00131
3289	YALI1_A11876g	GTGTTTGGCGATAGTAGCTG	24.3063	9.58281	12.101	22.3168	18.0894	10.8485	21.9357	16.2508	22.3698	25.0451	0.389138	0.786551	24.5861	6.98674	10.4265	21.7818	0.310697	0.143045
3290	YALI1_A11876g	GGGCCCCCAACAGACAATAG	29.5512	35.9464	27.5903	25.5433	17.3538	12.9482	26.0804	15.7604	18.4021	25.6404	0.129713	0.262184	21.0987	0.0785027	0.112113	22.2273	0.103566	0.143045
3291	YALI1_A11876g	GTTGTCTCCGATTTTGAGGT	25.4806	30.6563	26.101	26.1408	20.8981	28.486	26.4714	27.1738	28.3899	26.3208	89.6314	51.1258	32.6072	105.586	70.7433	32.0269	86.8916	72.2377
3292	YALI1_A11876g	TATTGTCTGTTGGGGGCCCA	21.3317	14.6994	13.0691	21.6595	19.0257	17.9875	21.701	16.6074	15.8025	20.4528	0.129713	0.262184	17.9601	0.235508	1.00902	18.5747	0.310697	0.143045
3293	YALI1_A11876g	GGTTTTGTAGTCGTTGATAA	7.63243	2.64503	3.16488	7.43893	11.2014	13.3681	10.831	20.4416	12.1084	11.3532	34.1144	22.81	9.59034	51.2623	35.9883	13.0513	46.7081	23.0302
3294	YALI1_A11876g	CCATCTCGGGAAGCAGGCCG	18.0438	15.133	15.3776	19.9268	14.077	11.4084	17.5563	17.8112	13.0662	18.837	0.129713	0.262184	19.0063	5.57369	3.02705	19.6437	0.310697	0.143045
3295	YALI1_A11905g	AGTTCCCCTCAATTGAGGAA	30.2557	29.7891	26.5478	33.7291	23.7737	16.8677	34.448	24.8109	23.738	30.9982	0.129713	0.786551	27.0273	0.0785027	0.112113	30.9578	0.103566	1.00131
3296	YALI1_A11905g	AACTCTGGCATAAATACGGG	9.98087	6.63425	2.79255	12.5177	9.32893	11.8284	11.8476	9.25113	7.73025	12.884	21.9214	12.847	14.124	18.2911	13.3414	18.1293	28.4806	19.5972
3297	YALI1_A11905g	GTATCATCGCATCTGGCCCG	49.9826	35.5995	41.069	45.3804	48.5171	48.6432	48.4461	47.6823	48.2286	46.6461	0.129713	0.786551	59.1114	0.86353	2.80282	43.1628	0.517828	0.715225
3298	YALI1_A11905g	TGTCGGTGTCAACGGTGTCG	4.34461	4.81308	8.97338	4.57091	5.11587	3.84946	5.90425	3.67816	1.16296	4.46475	0.129713	0.262184	4.70798	0.549519	0.112113	3.8753	3.0034	1.00131
3299	YALI1_A11905g	ACTCTGGCATAAATACGGGC	26.1851	17.9081	11.8776	24.5275	18.2901	20.9271	25.6893	19.2825	17.4444	25.8105	0.129713	0.262184	25.6324	1.33455	0.560565	24.989	0.310697	1.2874
3300	YALI1_A11905g	GTCGGTATTCTGTTGAGCAA	40.7454	48.6945	58.3456	38.1506	42.2978	43.6039	36.403	51.6057	54.1118	38.567	0.129713	0.786551	42.0231	0.235508	0.112113	38.4412	1.76062	0.429135
3301	YALI1_A11954g	GATCATTCTCGTCAAAGCAT	9.27634	11.1438	14.8563	10.6654	12.8733	12.6682	9.65794	13.3082	10.4666	11.8635	0.907988	0.786551	10.2878	1.64856	0.112113	9.66597	2.58914	1.57349
3302	YALI1_A11954g	TCTTTTCGTCGAAATGGTAG	26.1851	20.9434	23.867	28.2321	16.5513	14.488	28.3482	33.9505	26.6112	28.3618	6.61534	0.262184	22.8424	11.0689	4.82086	31.2251	11.2887	5.29266
3303	YALI1_A11954g	GTTGCTTCTTTTCGTCGAAA	42.4676	45.0522	67.4307	41.3772	50.3227	53.9625	48.6025	53.4336	70.8036	46.7311	364.363	378.855	50.3929	366.843	431.074	59.3767	446.057	464.181
3304	YALI1_A11954g	AAGTCACTAAAACACACTGG	24.4629	16.3471	16.9414	22.0778	6.0521	6.78906	26.8624	33.3263	33.3153	23.3443	0.389138	0.786551	21.7962	0.0785027	0.112113	22.5836	0.310697	0.429135
3305	YALI1_A11954g	CTAGTGTTTGAGCAAGGATG	3.09211	1.69108	1.15425	3.6149	2.4409	3.14956	3.55819	3.58899	3.62569	3.61433	0.129713	0.786551	2.26681	0.0785027	0.112113	2.62807	0.103566	0.143045
3306	YALI1_A11954g	TCTTTCTCGCTGGAACGAGT	19.0615	12.4446	7.11168	16.043	12.8733	15.4678	16.9307	5.23859	4.58342	14.755	0.389138	1.31092	15.5189	0.0785027	0.112113	14.833	0.103566	0.715225
3307	YALI1_A12037g	CTACTCCAAAGAACGACTCG	11.7031	12.8783	6.06913	14.131	20.2963	21.0671	11.0656	11.2128	9.50889	10.0776	1.16741	0.262184	10.6366	0.549519	0.336339	10.2896	0.932091	0.143045
3308	YALI1_A12037g	CCCCAGAGAAGAGTACGCCG	26.1068	22.8513	24.6116	26.4396	24.9106	17.7075	26.706	15.4929	16.3498	23.8545	0.907988	0.262184	29.8172	0.0785027	1.45747	26.058	0.103566	0.143045
3309	YALI1_A12037g	GCCCCCTTCCCAGAGACGCT	0.430547	0.0433611	0.0372339	0.866381	0.033437	0.0699903	1.13393	0.0222919	0.0684093	0.892951	0.129713	0.262184	0.17437	0.0785027	0.112113	0.846329	0.103566	0.143045
3310	YALI1_A12037g	CCGTCGTGAAGCCCAACAAG	10.6854	6.02719	4.13297	13.9517	5.78461	5.66921	12.2386	10.9453	6.22525	13.9045	0.129713	0.786551	12.3803	0.0785027	0.112113	12.9622	0.310697	1.2874
3311	YALI1_A12037g	TTTCGTATCTGCACATGGGT	15.3823	15.2198	12.7712	13.2945	10.0645	9.86863	15.2103	9.78613	16.0762	15.8605	0.129713	0.262184	12.729	0.0785027	0.112113	12.5168	0.517828	1.00131
3312	YALI1_A12037g	CTTCTTTCGTATCTGCACAT	44.3464	49.2149	47.5477	43.2892	44.5047	55.2223	39.0619	50.4465	47.6813	37.8016	0.129713	0.786551	35.3971	0.0785027	0.112113	36.9267	2.38201	1.85958
3313	YALI1_A12067g	TAGTTTTCTTCGGTGAACCG	9.35462	14.0924	20.5159	8.33518	7.59021	6.22913	10.5182	20.8429	15.2553	9.99255	0.389138	0.786551	5.40546	0.0785027	0.112113	9.93323	1.13922	0.143045
3314	YALI1_A12067g	TTTCGAGTCCGACTCCCGAA	17.1045	30.6563	35.4839	16.4015	20.3632	20.3672	13.6462	37.0268	33.4521	19.8575	5.05879	4.98149	25.2836	16.4071	21.1893	22.4055	25.1665	15.0197
3315	YALI1_A12067g	ATTCACCGAGTACAAACAAA	105.171	52.597	52.6116	101.307	50.9246	35.765	119.923	56.9111	46.7236	115.361	5.05879	2.88402	115.607	4.94567	1.00902	113.007	7.76742	0.429135
3316	YALI1_A12067g	GCTCATTTCCAAGGGCGCTA	11.0768	8.19525	8.74997	10.9045	9.26206	5.10929	11.613	6.3086	11.5612	11.0131	0.129713	0.262184	11.6828	0.0785027	0.112113	11.1805	0.310697	0.143045
3317	YALI1_A12067g	CCTGGGCCTTCTCCTTGCTG	17.7307	17.9081	24.835	16.8197	14.2776	11.5484	19.5896	31.2309	21.0017	15.2652	0.129713	1.83528	15.8677	0.706525	3.4755	14.7439	0.310697	0.143045
3318	YALI1_A12067g	GGTGAATTTAGATCGATTGA	37.849	29.9625	22.2287	37.9116	22.57	30.0258	34.2916	28.6005	16.4866	35.0802	2.98339	2.35965	30.8635	4.00364	0.112113	36.214	1.34635	0.715225
3319	YALI1_A12085g	GGGTCCTCTCGAGATACCAT	18.2004	33.7783	31.1648	17.1185	19.36	18.4074	16.3051	23.0721	22.3698	14.84	0.129713	0.262184	13.7752	0.0785027	0.112113	14.6549	0.310697	0.143045
3320	YALI1_A12085g	GGACTCACTTGAACAACCGA	11.7813	10.3633	8.15423	10.785	11.6027	9.02874	14.0373	7.46778	5.26752	9.65238	0.129713	0.262184	10.2878	0.0785027	0.336339	11.0023	0.103566	0.143045
3321	YALI1_A12085g	GTTCCAAAGTGGCTCAAGCG	45.8337	35.9464	47.9201	45.6792	46.6447	49.2032	39.9221	37.5172	31.263	47.6666	0.389138	0.262184	48.6492	4.63166	1.45747	48.3298	9.21734	0.143045
3322	YALI1_A12085g	CAGAAACGTGCACAGAGAAG	18.2787	12.8783	11.1329	15.4455	10.5995	3.5695	18.8858	11.4803	4.72024	16.796	0.648563	1.31092	16.2164	0.0785027	0.112113	15.0112	0.103566	0.143045
3323	YALI1_A12085g	GACCAAAGTACGTTCCAAAG	22.6624	13.3986	14.8563	23.7508	12.472	19.6673	20.8408	21.3333	16.4866	24.1947	0.129713	0.262184	19.7038	0.0785027	0.112113	19.1092	0.103566	1.00131
3324	YALI1_A12085g	TGGTCTGGAATAAGACACAA	13.6601	20.5965	23.3457	13.414	13.2745	10.8485	11.6912	9.11738	7.31979	14.4998	0.129713	1.83528	11.6828	0.0785027	0.112113	14.1203	0.103566	0.143045
3325	YALI1_A12099g	AGATGTTCAGATCAACGCCG	11.6248	7.32803	5.84573	12.5177	21.0319	37.4448	11.8476	12.0599	16.213	11.9485	0.389138	0.262184	15.8677	1.17754	1.68169	12.6949	0.932091	1.00131
3326	YALI1_A12099g	ATACCCCGCTCAAAGCCCGG	54.2881	37.7675	29.1542	54.5223	21.2994	25.1265	53.5292	38.4981	36.4622	53.4495	0.648563	3.40839	50.7416	2.59059	1.45747	51.6261	0.103566	2.43176
3327	YALI1_A12099g	GTTTGTGGCGGCTCATACGT	59.8461	78.6137	64.0051	58.2865	54.8033	57.462	68.2312	99.5778	115.133	66.8863	32.039	35.3948	69.5736	35.5617	44.9573	66.2364	83.5775	103.135
3328	YALI1_A12099g	GCTGGCTGTGAAGGAGTCGT	15.1474	9.84297	15.3776	14.7882	18.4238	18.6874	14.2719	16.5629	12.3821	15.6054	0.129713	0.786551	13.7752	0.0785027	0.112113	11.8041	0.103566	0.143045
3329	YALI1_A12099g	GAGTGAATCGGACGTCCGAC	4.73602	1.08403	1.37766	6.18417	7.59021	1.32981	6.68627	10.1428	8.00389	6.16561	25.2939	25.4318	8.89286	43.883	39.3516	7.3497	44.2225	29.6103
3330	YALI1_A12099g	TCCTGAGGCCACAAACCGGT	39.4929	29.7024	31.5371	38.9871	47.6478	33.5253	38.5145	39.8356	32.084	41.6285	0.129713	0.262184	40.9769	0.392514	0.112113	36.0358	0.103566	0.143045
3331	YALI1_A12138g	GCTTCTCCTGAGCGCCAGCG	45.9903	23.5451	15.0797	43.7074	37.1485	42.764	42.19	33.3263	32.6312	38.1418	0.129713	1.31092	37.4895	0.392514	0.112113	43.5191	0.103566	1.00131
3332	YALI1_A12138g	GTTCGGGGTGAGAACAGATG	16.4782	21.2036	21.8563	18.5525	7.72395	4.40939	17.8691	17.9004	11.698	15.0951	0.389138	0.262184	24.9349	0.0785027	0.112113	16.5257	0.310697	0.143045
3333	YALI1_A12138g	GCACATGCACTGATATATAA	11.4682	11.5774	10.1649	10.785	11.3352	7.62894	10.9092	13.6649	11.9716	11.0131	0.129713	1.31092	10.2878	0.0785027	0.112113	9.57688	0.103566	1.2874
3334	YALI1_A12138g	TCGCTTCTCCTGAGCGCCAG	20.1574	15.5666	12.3989	21.5998	16.4845	15.6078	22.6395	13.1299	24.2853	24.705	168.497	109.855	22.8424	90.0426	64.2407	27.1271	122.311	71.6655
3335	YALI1_A12138g	GCATACACAGTTACATTGTT	26.4982	52.6838	44.2711	26.7383	39.8904	39.6845	25.6893	22.4925	27.8426	24.6199	0.129713	0.786551	27.3761	0.0785027	0.112113	25.7017	0.724959	0.143045
3336	YALI1_A12138g	GATGTGAGATTTCTCGACAT	36.7531	56.9331	75.6966	35.9399	39.4891	30.0258	29.5212	29.4476	35.9149	34.3148	0.129713	0.262184	25.9811	0.0785027	1.00902	31.136	0.310697	0.143045
3337	YALI1_A12152g	GTACGAGCAAAAGCCCACAT	16.9479	16.7808	16.4202	17.238	20.1625	19.5273	14.6629	23.6071	19.7703	15.0101	0.129713	0.262184	14.8214	0.0785027	1.00902	14.4767	0.310697	0.715225
3338	YALI1_A12152g	TCCACTTGTCGCCAGTTCGG	32.3693	17.648	14.4095	37.6726	47.6478	30.8657	32.1019	34.5747	25.1062	33.2943	0.389138	0.786551	38.8845	0.0785027	0.112113	33.185	0.310697	0.143045
3339	YALI1_A12152g	CTTGTAACACGCAGTATGAG	27.9073	23.2849	18.2074	29.2478	19.1594	23.8667	28.5828	33.8168	33.4521	28.0217	0.129713	2.88402	34.0021	0.0785027	0.112113	24.989	0.103566	0.143045
3340	YALI1_A12152g	TGTACGAGCAAAAGCCCACA	35.5006	35.9464	23.7925	36.1191	35.0754	31.9855	33.9006	48.6632	39.3353	36.2708	0.129713	0.262184	33.6534	0.0785027	1.00902	33.5414	0.310697	1.57349
3341	YALI1_A12152g	ACCACCGAACTGGCGACAAG	10.6071	2.64503	1.74999	12.9957	2.90902	1.32981	11.5348	1.80564	2.12069	10.7579	0.129713	0.262184	8.89286	0.0785027	0.112113	10.6459	0.103566	0.143045
3342	YALI1_A12152g	TCTTCCACTTGTCGCCAGTT	72.9973	66.4726	68.2498	76.7494	86.7022	110.795	74.4874	71.9359	77.2341	75.5607	0.907988	1.31092	83.1744	0.0785027	0.784791	70.6017	0.310697	1.2874
3343	YALI1_A12167g	TTACCCCAACCCCAACCAAT	23.8367	32.9111	31.3882	24.2288	37.6167	42.6241	24.8291	45.2302	46.9972	29.3823	1.16741	1.83528	22.8424	0.0785027	0.112113	20.891	0.103566	0.143045
3345	YALI1_A12167g	TCACGTAGACACTCTCTCCT	7.39758	9.49608	5.69679	5.70617	14.8126	7.209	6.92087	12.5503	15.3921	7.44126	0.129713	1.31092	4.70798	0.0785027	0.112113	6.45883	0.103566	0.143045
3346	YALI1_A12167g	GAAAGCTCAGGGCCTACGCG	9.04149	5.24669	8.15423	9.82894	9.46268	8.46882	10.2054	9.34029	11.1507	8.29169	3.50224	1.83528	9.93908	15.622	7.51157	11.8041	27.2378	11.3006
3347	YALI1_A12167g	TGTTGTTTGCGAGTTTGACA	34.4829	29.5289	29.1542	31.5781	50.189	38.5646	32.1801	35.823	30.9894	32.0187	74.5847	63.1862	28.0735	79.2093	56.1686	37.1049	76.1207	45.3453
3348	YALI1_A12167g	AGAAAGACACCATCCTCCCA	12.4859	6.02719	3.31382	14.7882	14.8795	13.6481	13.4116	10.9007	10.4666	13.2242	18.5489	25.9562	12.0315	5.10268	5.94199	15.2785	6.3175	3.86221
3349	YALI1_A12225g	ACTGGGTTAGAAGTGTTCAA	11.3117	6.98114	7.18615	11.502	14.8126	18.9674	11.0656	15.3145	13.6135	12.9691	0.129713	0.786551	15.5189	0.0785027	0.560565	10.6459	0.103566	1.2874
3350	YALI1_A12225g	GAGTAGTTGGAGAAGTCCAA	12.4076	24.3256	31.3882	10.6654	22.3025	17.9875	9.34514	18.8366	9.37207	9.99255	0.129713	0.262184	12.729	0.235508	0.112113	11.5368	0.103566	0.143045
3351	YALI1_A12225g	GGTCGTTCTGAAACGCCTTG	6.0668	2.29814	1.74999	7.31943	8.52644	11.4084	8.56312	7.9582	10.3298	8.54682	4.53994	2.88402	6.10294	1.80556	0.784791	7.26061	16.8812	5.00657
3352	YALI1_A12225g	CTACTACGACGAGATCCCCA	36.5965	15.7401	7.93083	32.5341	38.7535	33.5253	38.7491	35.9122	22.233	34.0597	0.129713	0.786551	28.771	0.0785027	0.112113	33.8086	0.103566	0.429135
3353	YALI1_A12225g	ACCACGAGTCCGACGAGCCG	13.0338	23.1115	14.5585	10.785	9.86392	11.1285	12.395	1.27064	2.25751	12.2037	0.389138	0.786551	13.7752	0.0785027	0.112113	12.8731	0.310697	0.143045
3354	YALI1_A12225g	TGGTCAATCTTGAACTGCGA	16.7131	18.3418	18.8776	18.194	12.472	16.0278	14.8975	14.4228	6.90934	16.881	1.94569	3.93275	22.4937	5.25968	0.112113	16.6148	6.11037	0.715225
3355	YALI1_A12245g	GGACAGATTGAGGTCCCAAG	21.8796	17.3878	7.63296	23.93	13.2745	17.7075	22.7177	13.3528	9.09844	23.6845	0.129713	0.262184	21.4475	0.0785027	1.00902	23.9199	0.310697	0.143045
3356	YALI1_A12245g	GGGCGAACTGAGCGGTACCA	29.1598	24.1521	28.8563	33.3706	37.3492	36.045	34.057	18.1679	21.0017	32.5289	0.129713	0.786551	35.3971	0.0785027	0.112113	31.136	0.310697	0.143045
3357	YALI1_A12245g	GCCCAGGAGGTTTTGTCCCG	2.93555	0.650417	1.37766	2.8979	4.2465	1.18983	3.40179	5.19401	4.4466	3.86945	0.129713	0.262184	3.66177	0.0785027	0.112113	3.60803	0.103566	0.143045
3358	YALI1_A12245g	AGTCGCCGTTTGTACACAAG	4.65774	3.07864	1.67553	4.03315	0.300933	0.0699903	4.73122	1.58272	2.66796	5.06006	0.129713	0.262184	5.7542	0.0785027	0.112113	3.8753	0.103566	0.143045
3359	YALI1_A12245g	CTTCCGGAGTCACCGACAGA	7.78899	3.77242	6.44147	7.67793	5.45024	1.88974	7.46829	3.18774	4.03615	8.03656	0.129713	0.262184	6.45168	0.0785027	0.112113	8.0624	0.103566	0.143045
3360	YALI1_A12245g	TCCCAAGCGGGCGAACTGAG	16.0085	22.8513	16.3457	14.7285	14.3445	7.48896	14.3501	15.7158	14.708	13.7344	0.129713	0.786551	18.3088	0.235508	0.112113	17.5057	0.103566	1.00131
3361	YALI1_A12284g	GCTTCTGACGCCATTTACGA	9.74602	20.4231	7.70742	9.23144	6.85459	3.14956	6.84267	14.9133	14.2975	8.37673	9.46902	7.60332	7.14916	24.4143	16.7048	8.68601	19.3668	16.4502
3362	YALI1_A12284g	GTGCGAGTCTGCCATCAGGT	17.4176	33.6049	42.2605	19.7475	15.2138	14.628	17.0089	15.0916	11.2875	19.4323	0.129713	0.262184	17.9601	0.0785027	0.112113	19.3765	1.96775	0.143045
3363	YALI1_A12284g	GTTCCATCGCGCGTGCACAA	54.0533	43.8381	46.2818	52.2517	44.2372	55.0823	52.0434	43.4023	36.4622	47.9217	2.46454	2.88402	51.7878	0.0785027	0.112113	49.6662	0.310697	1.2874
3364	YALI1_A12284g	GGAACCATCTCTTCTCTGTG	9.90259	7.76164	6.88828	10.9642	7.99145	8.32884	13.8808	8.18112	6.6357	10.2477	0.389138	0.262184	7.4979	1.80556	1.00902	10.1114	0.103566	0.143045
3365	YALI1_A12284g	ATTTTCATCGAGTCTGTGCC	9.04149	2.99192	2.42021	7.73768	8.05832	0.909873	9.57974	7.33403	4.99388	8.54682	107.272	103.038	9.59034	57.8565	49.4418	9.84414	77.5707	72.8099
3366	YALI1_A12284g	TGTGCGAGTCTGCCATCAGG	33.387	46.1796	49.7073	34.2669	27.1843	28.3461	31.1635	21.2442	15.3921	31.5935	0.129713	0.786551	32.2584	7.45776	4.37241	33.0959	4.24619	1.57349
3367	YALI1_A12294g	TGAAGAGACTGAAACAGCGC	11.0768	6.02719	5.02658	15.804	10.4658	11.4084	16.5397	20.62	26.748	12.9691	0.129713	0.786551	13.4265	0.235508	0.560565	16.882	0.517828	0.143045
3368	YALI1_A12294g	CGTGAATGTCGATCTAACTG	27.0462	39.5887	45.5371	27.0968	21.7006	24.5666	22.9523	31.4984	24.6958	24.5349	0.129713	0.262184	26.6786	0.0785027	0.112113	22.1382	0.103566	0.429135
3369	YALI1_A12294g	GTGAATGTCGATCTAACTGC	1.36992	0.0433611	0.0372339	1.52364	0.033437	0.0699903	1.36853	0.289794	0.205228	1.23312	0.129713	0.262184	2.61555	0.0785027	0.112113	1.82629	0.103566	0.143045
3370	YALI1_A12294g	CGGGAAACGTATCGTGGCAA	13.1121	5.94047	4.20743	15.565	12.2045	14.208	16.6961	18.0341	22.7803	15.0101	0.129713	0.262184	18.3088	0.0785027	0.112113	10.8241	0.517828	0.143045
3371	YALI1_A12294g	TTGTACAAGTACAAACTTGT	15.4606	21.8106	23.1967	13.2945	30.9961	32.1255	16.0705	30.8742	25.6535	14.4148	0.129713	0.262184	9.59034	0.0785027	0.112113	9.04236	0.103566	0.143045
3372	YALI1_A12294g	TAACTGCGGGAAACGTATCG	53.3487	61.7896	61.4732	54.4625	69.3818	75.5195	48.2115	46.6569	27.5689	48.3469	0.389138	0.786551	45.8593	0.0785027	0.112113	48.508	0.103566	1.85958
3373	YALI1_A12302g	GATTTGTGTCGAATACTGCA	34.8743	21.8106	24.2393	38.3896	26.9837	27.9261	40.0785	46.434	43.7135	40.0978	111.942	79.966	40.9769	103.388	76.5731	50.8243	162.287	105.996
3374	YALI1_A12302g	GCTGGACGAATTAGAGTCCG	8.88493	2.38486	0.781913	9.94844	6.5871	6.78906	10.2836	14.7795	10.193	8.63186	0.648563	0.786551	10.9853	3.68963	0.112113	9.66597	5.28185	0.715225
3375	YALI1_A12302g	GGATCTAAACGACCTGAACG	21.7231	22.5911	24.0904	23.5715	27.853	15.8878	25.0637	33.9951	32.2208	19.7725	0.129713	0.786551	20.0525	0.0785027	0.112113	24.8108	0.724959	0.715225
3376	YALI1_A12302g	CGAAATCAAGACAGTGACCG	11.7813	15.0463	25.9521	12.219	11.0677	11.9683	13.6462	23.4733	24.8326	12.3737	3.50224	3.40839	12.3803	5.41669	1.90592	13.764	5.69611	1.2874
3377	YALI1_A12302g	ACGGACTCTAATTCGTCCAG	58.9067	63.1771	56.6328	60.4973	79.6136	76.3594	61.193	41.0393	38.104	64.5901	158.379	134.5	70.9685	239.355	164.918	71.6707	285.738	251.902
3378	YALI1_A12302g	CATTATCTCGAGACACGGCT	8.5718	4.98653	5.54786	7.91693	5.51711	3.42952	5.98245	2.60815	1.29978	7.10109	0.389138	0.262184	7.14916	0.0785027	0.112113	7.52788	0.310697	0.143045
3379	YALI1_A12356g	TGAGTGTGTTGACAGTCTGG	24.776	8.62886	8.67551	28.4113	24.8437	11.2684	22.5613	21.7346	17.1707	24.8751	0.129713	0.262184	23.5399	0.235508	0.112113	24.5435	0.310697	0.143045
3380	YALI1_A12356g	GGTGGACATGGCTTCCACGT	21.9579	36.8136	41.6648	21.1218	15.8157	9.72865	19.6678	8.80529	13.6135	21.4733	2.46454	0.262184	19.0063	0.706525	0.112113	25.4344	0.103566	0.143045
3381	YALI1_A12356g	CGACTTCAAGTACACCGACG	37.6142	10.1031	16.3457	37.1946	30.528	28.906	41.0951	32.7468	36.1885	40.9482	0.129713	0.786551	38.187	0.392514	0.336339	41.6483	0.103566	1.2874
3382	YALI1_A12356g	GGTGCTCTTGTCTATGGACG	16.3999	24.0654	27.8882	18.7915	26.9168	26.8063	21.7792	15.4037	14.5712	17.1362	0.389138	0.262184	19.0063	0.0785027	0.112113	19.1983	0.103566	0.143045
3383	YALI1_A12356g	GATCATGGTGACGGGCTGGG	10.6854	4.98653	4.2819	13.175	12.6058	10.5685	13.2552	9.83072	4.58342	11.6934	0.129713	1.31092	8.19538	0.0785027	0.112113	11.0914	0.517828	0.143045
3384	YALI1_A12356g	TGAAGTTTGGGGGCGAGACG	36.3617	36.987	29.9733	38.6884	37.0148	38.9846	33.1967	35.0205	35.9149	34.9952	34.8927	35.3948	43.4181	23.9433	26.1223	35.7685	39.6656	48.7783
3385	YALI1_A12403g	GCTAGCACCACACAGTACAG	18.2004	11.9243	13.367	22.257	15.7488	20.7871	20.9972	19.7283	16.4866	21.9836	0.389138	0.786551	28.0735	0.0785027	0.112113	18.931	0.310697	0.429135
3386	YALI1_A12403g	GATGATGTCTCGTCCCTCGA	32.2128	42.7107	37.3456	36.5374	28.2543	34.5052	33.1185	24.5879	19.223	32.699	0.129713	0.262184	32.9559	0.0785027	0.112113	28.2852	0.103566	0.143045
3387	YALI1_A12403g	CGTACAGACTCTGCAGAACG	26.4199	16.2604	10.984	28.4711	33.4036	32.4055	29.443	32.2118	17.9916	28.617	0.389138	0.262184	32.6072	0.0785027	0.112113	31.5814	0.724959	0.429135
3388	YALI1_A12403g	GGACAACGATGCCATCGCGC	10.6854	9.1492	6.1436	11.9202	9.06144	6.92904	9.34514	12.9516	13.203	12.0336	63.4294	81.5391	11.6828	56.6005	73.2098	15.3676	57.4789	65.0855
3389	YALI1_A12403g	CTCCATCTGTGAGACCTGCG	8.41524	9.40936	7.93083	8.75344	5.65086	11.6884	8.25031	1.18147	3.07842	9.48229	4.02109	2.35965	6.80042	1.80556	0.784791	8.68601	3.41767	1.00131
3390	YALI1_A12403g	AGTATCCCGTACGCCCTCGA	20.862	13.9189	9.94146	22.3765	25.3787	40.8043	20.7626	16.5183	14.708	24.4498	50.1988	67.9055	25.9811	34.3057	29.9342	24.7217	35.7301	18.1667
3391	YALI1_A12411g	ATCAAATGTGACACTCCGAG	32.0562	9.66953	10.1649	32.6536	32.7349	32.1255	30.2251	33.4155	37.8303	32.5289	95.0793	46.9309	38.187	49.8492	42.4908	38.7084	77.1564	37.3347
3392	YALI1_A12411g	AAGATGGGCTCCAAAAAGGT	12.251	17.8214	15.3776	13.7127	14.2776	17.7075	12.4732	6.8436	4.30979	12.884	1.42684	2.35965	9.2416	3.68963	4.59663	13.1404	2.17488	1.57349
3393	YALI1_A12411g	AAGTGCAGAGTGGGGCCCCG	16.9479	13.6588	6.59041	16.521	8.66019	5.94917	16.8525	7.82445	9.23526	19.2622	1.16741	0.786551	17.6113	0.0785027	1.45747	15.813	0.310697	0.143045
3394	YALI1_A12411g	TCGCTCCCGCAGTTTGCCGG	1.21336	0.737139	1.74999	1.10538	0.033437	0.0699903	0.821121	2.25148	0.615684	1.14808	0.129713	0.786551	0.523109	0.0785027	0.112113	0.935416	0.103566	0.143045
3395	YALI1_A12411g	GCACGTCCAGATCTCCGAGG	21.4099	9.32264	7.63296	21.4803	29.7255	33.6653	21.5446	24.2758	13.8871	23.4293	0.129713	0.262184	17.6113	0.0785027	0.112113	19.5547	0.103566	0.143045
3396	YALI1_A12411g	CGACACCTTGAAGTGCAGAG	58.6718	40.109	40.6967	61.7521	60.8888	40.3844	58.6906	21.6008	19.6335	54.0448	1.42684	1.31092	52.1366	5.10268	3.4755	56.4368	11.4958	10.1562
3397	YALI1_A12437g	GCGTCTTTAGAGAAACACCG	9.27634	13.1384	18.1329	7.85718	13.8095	11.6884	10.2836	23.0275	24.8326	8.46177	0.129713	0.786551	8.19538	0.0785027	0.112113	9.39871	0.517828	0.429135
3398	YALI1_A12437g	CCTGAAGTCGGTCATTGCCG	32.7607	25.453	26.9946	35.5814	16.0163	22.8868	33.3531	47.2365	45.0817	32.699	0.129713	1.83528	38.187	0.235508	0.112113	33.0959	1.13922	0.143045
3399	YALI1_A12437g	CCAGGTCTCGACCCTGAAGT	18.7484	14.8729	15.8244	15.9235	23.3056	16.4477	19.9024	17.4545	17.9916	18.0716	0.129713	0.262184	20.75	0.0785027	0.112113	17.9511	0.103566	1.2874
3400	YALI1_A12437g	ACTTGAGGTCCGGGTAGACG	18.5135	14.6127	17.5372	20.0463	22.2356	17.0076	20.6844	8.04737	9.91935	20.1127	0.389138	0.262184	19.0063	0.235508	0.112113	18.3965	0.517828	1.57349
3401	YALI1_A12437g	CGGTTCGGAACCGAGATCCA	3.71836	4.81308	3.76063	3.3759	7.59021	12.2483	7.31188	6.0411	4.72024	5.57031	2.98339	2.88402	5.7542	2.9046	2.13015	5.9243	1.13922	1.2874
3402	YALI1_A12437g	GCCCGTCTGATCTCCTTCCG	26.8114	15.9135	17.0904	26.6786	27.3181	33.5253	22.6395	15.3591	9.09844	23.4293	0.389138	0.262184	24.2374	0.0785027	0.560565	21.1582	0.517828	0.143045
3403	YALI1_A12445g	TCCGAAGCTTAAATCCCGAA	16.3999	13.4853	19.6968	17.238	12.2045	9.72865	16.2269	13.7987	11.698	16.2007	0.129713	0.786551	15.1702	0.0785027	0.112113	16.6148	0.103566	0.143045
3404	YALI1_A12445g	TCTCGGACTTGACACGGACA	6.37993	9.84297	11.5798	5.82567	7.65708	5.10929	5.20043	0.0222919	0.0684093	5.48527	0.129713	0.262184	4.70798	0.0785027	0.784791	3.60803	0.103566	0.143045
3405	YALI1_A12445g	GCAATAATGGAGATGGATGG	11.3899	15.8268	13.1436	10.2472	10.3989	12.3883	12.786	13.0853	14.708	11.6084	0.129713	0.786551	13.0777	0.0785027	0.112113	12.5168	9.42447	9.01183
3406	YALI1_A12445g	CAGCAAATCTGGATTTGGCG	5.6754	4.46619	2.56914	5.76592	13.0739	10.1486	5.74784	6.75444	5.1307	8.29169	75.6224	10.2252	5.7542	10.5979	6.39044	7.43879	10.253	6.15093
3407	YALI1_A12445g	GATGGAGGCGGATACAATAA	8.02384	8.80231	9.49465	6.60242	5.38336	8.18886	9.65794	1.0923	5.67797	6.59083	0.129713	0.262184	8.89286	11.2259	3.92395	6.81518	0.724959	0.429135
3408	YALI1_A12445g	ATGGAGGCGGATACAATAAG	31.1168	20.2496	17.3138	29.1881	17.2869	16.7277	31.7109	9.69696	10.6034	33.5494	0.648563	0.262184	36.0945	11.2259	4.14818	30.4233	0.932091	1.00131
3409	YALI1_A12465g	CGACCAAACACACATGCGGA	5.36227	3.85914	4.43084	6.24392	5.38336	3.14956	5.59144	4.56983	6.22525	5.7404	9.98787	13.3714	5.7542	41.999	40.4728	7.26061	12.1172	11.3006
3410	YALI1_A12465g	GGAGTCGGTGAAGACAATTG	23.7584	12.0978	14.8563	25.7226	32.4674	22.4669	24.9073	35.5555	43.4399	25.6404	19.846	5.50585	28.771	14.209	7.06312	29.7106	18.7454	6.15093
3411	YALI1_A12465g	GGCCCCTCTTCTTCAGCCGG	6.22336	5.33342	6.51594	6.00492	4.64775	3.28954	8.17211	5.19401	11.2875	6.67587	0.389138	0.262184	5.40546	0.0785027	0.112113	6.637	0.103566	0.143045
3412	YALI1_A12465g	CTGCAGTATCTCCAACGCGG	8.5718	5.59358	4.72871	8.27543	2.17341	3.84946	9.65794	0.869383	0.752502	8.54682	0.129713	0.786551	7.4979	3.37562	3.25128	8.59692	1.76062	1.2874
3413	YALI1_A12465g	CGTGATCTGGGCCGAGTTCG	21.6448	13.3986	16.1223	26.0811	22.7037	21.907	28.7392	27.3521	31.9471	24.8751	316.369	318.029	32.2584	134.004	133.751	27.3053	141.574	142.044
3414	YALI1_A12465g	TGCTTCCAGGAGATTCTCCC	29.0815	33.3447	47.1754	24.2288	26.4487	21.907	20.4498	23.2504	20.728	22.6639	0.129713	1.83528	14.4727	0.0785027	0.784791	21.1582	0.103566	0.429135
3415	YALI1_A12475g	GCGCAAGGAACAAAAACAGG	22.1928	15.8268	17.3882	24.4678	20.8313	19.6673	25.2201	20.085	14.1607	22.4939	0.389138	1.83528	23.1912	0.0785027	0.112113	25.4344	0.932091	0.429135
3416	YALI1_A12475g	GGATGGTTGGTGTAACGGGG	24.6195	26.1468	17.6117	25.4238	12.0039	13.9281	24.2035	17.3654	23.6012	24.1947	0.129713	0.262184	26.3298	0.549519	0.112113	24.1872	0.932091	0.429135
3417	YALI1_A12475g	TTATGAATAGATGTGTACTG	24.6978	13.6588	17.8351	25.1251	36.0117	38.7046	27.8008	38.7656	46.1763	25.6404	0.389138	0.262184	25.6324	0.0785027	0.112113	26.058	0.724959	0.143045
3418	YALI1_A12475g	TGAGGTGGAGTCAAGATTGG	7.71071	4.20603	1.37766	7.08042	4.64775	6.08915	10.7528	0.913967	0.889321	8.88699	0.129713	0.786551	5.7542	0.0785027	0.112113	8.0624	0.103566	0.143045
3419	YALI1_A12475g	GAGTTGATGGTTGATCCCAA	30.0992	37.3339	34.5159	29.9051	31.4642	37.5848	35.3864	25.7917	33.589	34.3148	27.3693	56.3695	24.2374	0.0785027	0.336339	31.4033	0.724959	0.429135
3420	YALI1_A12475g	GCGCTGCGTTATCGGAGGCG	16.0868	11.9243	9.86699	18.6123	8.92769	11.2684	15.6013	13.6203	7.18298	16.3708	0.648563	1.83528	14.124	0.0785027	0.112113	14.7439	0.103566	0.429135
3421	YALI1_A12492g	AAAACAGTCCACATTCCGCT	44.1898	53.551	64.0051	48.7862	60.6882	40.9443	44.6924	36.893	39.7458	47.2414	2.98339	2.35965	51.0904	0.235508	0.112113	47.9735	3.21053	1.57349
3422	YALI1_A12492g	TTTCGGAGTTGTCTGCCAAC	9.04149	8.19525	8.74997	11.98	10.7333	8.04888	11.6912	16.5629	12.7925	10.843	0.389138	0.262184	8.89286	0.0785027	0.112113	10.4678	0.310697	0.143045
3423	YALI1_A12492g	TCCATCTTGAACAAGCTCAG	18.7484	14.1791	10.3883	17.955	12.472	16.0278	17.7909	13.5312	8.41434	18.5819	1.16741	0.262184	19.7038	0.0785027	0.560565	17.5947	0.310697	0.143045
3424	YALI1_A12492g	CAAACCGACCACACACCGAG	38.4753	27.9679	27.0691	35.6411	31.8655	22.7468	44.0668	21.4671	24.1485	38.1418	0.129713	0.262184	40.9769	0.0785027	0.112113	34.0759	1.13922	0.715225
3425	YALI1_A12492g	TTTGTGTTCCCCTTCTTCAA	26.7331	28.3148	40.0265	27.5151	53.7333	97.2165	30.9289	56.5991	86.6746	24.79	0.129713	0.262184	26.3298	0.0785027	0.112113	23.4745	0.103566	2.43176
3426	YALI1_A12492g	GTCTCTGCTTCGGTGAGTCG	31.9779	14.1791	14.1117	33.9681	28.923	24.8465	30.4597	35.7339	36.7358	30.743	0.129713	1.31092	33.6534	0.0785027	0.112113	28.9088	0.517828	0.143045
3427	YALI1_A12502g	CGAGAGCTCGAGGTCCACGT	24.6978	26.2335	19.9202	27.5151	28.5887	23.1668	24.6727	37.116	33.8626	27.5114	48.3828	29.6267	29.4685	78.5812	60.2047	32.2941	104.083	71.6655
3428	YALI1_A12502g	TTTCTTGTGCTTGAGCCCCG	30.334	50.8626	58.1222	33.4304	40.5591	60.1216	32.2583	31.6767	36.7358	29.9776	191.067	237.8	29.1198	47.3371	57.2897	29.8888	25.1665	40.7678
3429	YALI1_A12502g	TGACAAGTCTGCATACACGG	58.985	37.5074	41.8882	56.4343	66.105	49.9031	59.0034	40.9948	45.9026	54.0448	0.389138	1.31092	65.7374	0.235508	0.560565	54.1205	0.517828	1.2874
3430	YALI1_A12502g	ATACACGGTGGAGTCACTGA	13.6601	30.743	34.2925	13.175	10.1314	2.72962	17.2435	20.085	14.5712	13.9045	0.129713	1.31092	11.334	0.0785027	0.112113	14.4767	1.13922	0.429135
3431	YALI1_A12502g	CCGCCACCTCTACGGCCGCG	13.5035	3.51225	7.03721	13.414	10.5327	10.0086	13.4898	17.722	19.223	15.5203	2.20511	6.03022	16.9139	33.0497	29.0373	14.6549	5.90324	7.86747
3432	YALI1_A12502g	GGCTGCTACATCGCGCCACA	18.7484	11.8376	15.3031	18.5525	10.5995	13.6481	13.0988	10.2766	10.193	17.6464	64.7266	69.4786	26.3298	118.618	119.176	22.1382	123.968	144.332
3433	YALI1_A12540g	TGGCAGCATCGAGGTCCACG	37.5359	29.9625	32.2818	36.8361	38.1517	26.2463	38.5927	42.1985	35.5044	37.1212	11.0256	11.7983	48.6492	10.9119	15.5837	41.2029	12.7386	7.0092
3434	YALI1_A12540g	GATGTAGCCGGGGTGGAACG	5.6754	2.64503	2.94148	6.42317	10.332	3.00958	7.07728	4.48067	3.89933	6.50579	0.129713	0.786551	4.01051	1.96257	0.112113	6.81518	7.97455	9.58401
3435	YALI1_A12540g	CGAGACTGGCTCGAGTCGCA	30.1774	17.648	7.93083	34.6851	27.1843	15.1879	37.0286	21.0212	23.3276	33.1242	13.6198	4.45712	44.4643	12.3249	9.30538	40.4902	36.9729	12.731
3437	YALI1_A12540g	ATCACCACCCCGTTCCACCC	22.1145	37.7675	29.2286	23.1533	25.245	14.208	23.4997	28.868	26.3376	22.3238	0.129713	0.262184	20.0525	0.0785027	0.112113	20.891	0.103566	0.429135
3438	YALI1_A12540g	CTTGGGCTCGTCCTTGGCGT	29.7078	21.7239	20.8882	28.8296	40.8266	33.2454	28.0354	11.3466	14.8448	27.6815	1.16741	1.83528	32.9559	27.5545	24.1043	28.1961	13.1528	16.4502
3439	YALI1_A12601g	ATAGGCCGACCGAACATGGA	4.73602	10.45	7.63296	4.86966	8.32582	9.86863	6.37346	8.84987	6.49888	3.9545	0.129713	0.262184	3.66177	1.96257	3.4755	3.69712	0.932091	0.143045
3440	YALI1_A12601g	GTACCGCCTGGGCAAGCGCT	39.5712	37.4206	39.7286	39.7639	35.4767	44.4438	43.2066	32.7468	24.2853	39.9277	3.24281	0.786551	40.2794	2.43358	0.784791	42.6283	9.21734	2.14567
3441	YALI1_A12601g	GCAAGCGCTCGGAAGCTCAG	7.86727	0.737139	0.0372339	7.37918	3.10964	3.98944	6.84267	8.40404	3.76251	8.63186	0.129713	0.262184	9.2416	0.0785027	0.112113	7.3497	0.103566	0.143045
3442	YALI1_A12601g	GCTGCTTGAGGTACAAGTGG	31.8214	24.6725	21.7819	34.6851	25.1781	18.1275	35.7774	29.7151	24.9694	34.655	86.5183	195.327	36.792	0.0785027	0.112113	33.3632	2.58914	2.14567
3443	YALI1_A12601g	GCAGCTGCTTGAGGTACAAG	13.1904	6.37408	2.42021	12.5775	2.9759	1.04985	14.5065	2.02856	0.0684093	12.884	0.648563	0.262184	15.8677	0.235508	0.112113	11.6259	0.103566	0.143045
3444	YALI1_A12601g	AGTGTCTGAAACATATCGAC	19.9226	7.67492	9.04785	20.1658	18.8919	13.6481	18.4166	9.96447	4.58342	18.5819	1.16741	0.262184	21.7962	2.59059	3.4755	19.8219	1.96775	6.15093
3445	YALI1_A12617g	ACTGCCCGCAGAAATGGCCG	19.2963	7.41475	5.69679	21.54	23.0381	26.6663	21.7792	6.17485	6.49888	19.8575	55.9061	36.9679	27.3761	54.5594	65.8103	28.9088	102.841	82.2509
3446	YALI1_A12617g	TTCAATTTCTGGGTCCACCA	12.1727	22.2443	22.6755	12.8165	10.5327	17.4276	12.8642	7.55694	10.3298	12.3737	0.648563	1.83528	12.3803	1.02054	3.25128	13.8531	0.932091	1.00131
3447	YALI1_A12617g	TCCCGGATGTCTGAGAGCAA	19.4529	22.8513	29.6754	13.8322	13.7426	6.64907	18.0256	16.2508	25.5167	15.6054	0.129713	0.262184	14.124	0.0785027	0.112113	14.833	0.103566	0.143045
3448	YALI1_A12617g	GACATGGGCCAGCGTTTCCG	12.5642	8.02181	8.37764	12.3982	8.05832	9.3087	13.9591	9.11738	8.68798	12.4588	12.5821	11.7983	9.93908	23.9433	20.2924	11.3586	28.6877	15.3058
3449	YALI1_A12617g	CGTGACCGCAGAACAGGCGG	1.99617	1.86453	0.484041	3.2564	0.9028	0.0699903	4.80942	4.124	7.73025	3.27415	1.68626	0.786551	3.66177	1.17754	0.112113	5.83522	7.14603	1.2874
3450	YALI1_A12617g	GTGGTCTTTGGATCGTCAGA	33.4653	13.7455	11.4308	34.3266	11.937	16.1678	24.4381	19.3271	23.8748	33.5494	126.729	104.087	32.9559	196.335	181.959	41.292	267.924	247.039
3451	YALI1_A12638g	GGAGTTACGCTATCGTACGG	10.0591	18.0816	17.8351	9.76919	7.38958	16.1678	10.9874	12.0153	10.0562	8.7169	0.129713	0.262184	9.93908	0.549519	0.112113	8.7751	0.310697	0.143045
3452	YALI1_A12638g	GGAGTGTGTGATGAGACAGA	20.9403	19.2957	17.6861	20.2853	9.39581	8.18886	18.573	16.7412	11.2875	16.6259	2.98339	10.2252	15.5189	1.80556	0.112113	19.1092	3.21053	1.85958
3453	YALI1_A12638g	TACGATAGCGTAACTCCCGG	1.76133	0.0433611	0.0372339	0.926132	1.43779	0.909873	0.742919	0.0222919	0.0684093	1.23312	0.129713	0.262184	1.22059	0.0785027	0.112113	0.757242	0.103566	0.143045
3454	YALI1_A12638g	AGTCGTTTGTTCCTCGAACG	14.2863	17.2144	17.984	11.741	6.38647	7.209	11.0656	7.11111	8.14071	10.928	0.129713	1.31092	11.6828	7.61477	1.00902	11.1805	3.41767	1.2874
3455	YALI1_A12638g	AGTCCTTGAGTAACGTGACG	12.0162	10.2766	10.1649	11.1435	4.04588	2.30968	9.89255	18.3908	23.8748	9.39725	0.389138	0.786551	16.9139	6.20172	7.06312	9.84414	0.932091	0.143045
3456	YALI1_A12638g	TTACTCAAGGACTGGCGCCA	19.6095	12.0978	9.56912	17.5965	18.825	14.488	16.3051	4.79275	4.85706	16.3708	0.389138	0.786551	21.0987	2.7476	7.73579	15.1894	4.45332	2.43176
3457	YALI1_A12688g	TTCCGAGCCCAACTACGTCG	24.4629	33.3447	31.7605	21.6595	16.0163	14.068	23.0305	16.7412	12.1084	21.3883	13.6198	13.3714	27.3761	54.5594	53.2537	26.1471	42.3583	44.2009
3458	YALI1_A12688g	CCTGGTCCACTACGACTCCG	45.5989	39.502	30.5691	45.6194	54.937	54.6624	46.4129	28.7342	24.8326	44.52	0.129713	2.88402	39.2332	0.86353	0.336339	45.6572	5.90324	11.8727
3459	YALI1_A12688g	GCCGACCTGCTCGATACCAA	4.26633	3.42553	1.22872	3.8539	3.51089	4.40939	4.34021	8.40404	4.58342	4.37971	0.129713	0.262184	5.05672	0.0785027	0.112113	5.21161	0.103566	0.143045
3460	YALI1_A12688g	CGGAGTCGTAGTGGACCAGG	23.5235	16.7808	18.9521	26.3798	18.8919	19.3873	26.4714	19.8621	23.4644	26.1507	0.129713	0.262184	23.1912	0.0785027	0.112113	25.2562	1.76062	1.57349
3461	YALI1_A12688g	CGACGTAGTTGGGCTCGGAA	27.9856	29.9625	43.3031	26.3201	16.8188	22.3269	30.6161	26.6834	18.8126	24.1097	0.907988	0.262184	24.9349	0.0785027	0.112113	26.7707	0.103566	0.143045
3462	YALI1_A12688g	AGCAATCTCCACCAGATTGG	20.2357	13.6588	13.218	19.6878	6.65397	2.02972	14.8975	7.82445	7.18298	22.9191	55.1278	40.1141	23.8887	59.8976	42.2666	23.2963	48.9865	43.6287
3463	YALI1_A12729g	CGTTTGTTCGGAATACGACA	21.5665	17.3878	14.4095	21.8388	20.965	14.628	22.7177	30.9188	27.0217	19.6024	18.2895	5.50585	24.2374	16.7211	13.7899	27.6616	33.866	25.6051
3464	YALI1_A12729g	CGTGTCGTATTCCGAACAAA	13.6601	8.54214	3.38829	15.2065	5.24961	5.10929	15.4449	8.58237	8.68798	15.9456	12.5821	4.98149	9.93908	9.65584	3.4755	13.8531	15.4313	15.5919
3465	YALI1_A12729g	GGTTTCATGTGACATAATGA	28.9249	21.6372	16.9414	26.4396	22.57	19.1073	28.8174	26.5496	26.0639	28.702	0.389138	1.83528	25.2836	1.17754	1.45747	29.4433	3.21053	5.86484
3466	YALI1_A12729g	ATACGACACGGAACAGGAGG	14.2081	21.0301	30.4201	13.4737	17.1532	8.46882	15.2885	17.2316	12.9294	12.7139	2.20511	3.93275	10.9853	12.953	12.2203	12.0713	0.724959	0.143045
3467	YALI1_A12729g	ACATTGACTGGCTCTGTGCA	14.3646	19.6426	29.8244	14.848	10.4658	11.1285	15.4449	31.5876	18.9494	14.2447	4.28051	1.83528	13.4265	0.0785027	0.112113	15.7239	0.517828	1.85958
3468	YALI1_A12729g	ACGGTATCCCAGTCTCAGCG	28.9249	24.8459	22.8989	23.3923	23.3725	22.0469	24.2817	8.76071	12.2453	25.8956	0.129713	0.786551	27.0273	0.0785027	0.112113	22.4055	2.58914	3.57612
3469	YALI1_A12756g	CCAACTAGAAGAGAAGACAA	23.9932	18.9488	18.5053	30.5026	26.1143	22.3269	28.1918	21.4671	32.4944	25.1302	61.354	85.734	17.2626	1.96257	4.59663	26.1471	14.6028	23.0302
3470	YALI1_A12756g	CTTGTGGTCTGACAAAGTCG	13.2687	15.133	9.27125	12.0995	9.32893	5.80919	12.6296	13.6649	9.50889	9.9075	0.129713	0.262184	10.9853	0.235508	0.112113	11.5368	1.13922	0.143045
3471	YALI1_A12756g	TTGTGGTCTGACAAAGTCGG	40.902	34.819	22.2287	35.8801	23.9744	20.9271	37.8889	44.4277	28.5267	35.7606	0.129713	0.786551	34.6996	1.96257	1.23324	35.3231	1.76062	0.143045
3472	YALI1_A12756g	CGTGGGAGAGCGAGGCCAAA	13.9732	3.68569	3.16488	13.653	10.0645	9.86863	12.395	9.34029	6.90934	14.0746	0.129713	0.262184	14.4727	0.0785027	0.112113	14.0312	0.103566	0.715225
3473	YALI1_A12756g	CTTGGTGCTTTCGGGTTCTG	16.0868	15.3932	21.8563	13.9517	15.3476	20.3672	15.8359	18.257	26.6112	17.5614	0.129713	0.262184	14.124	0.392514	0.784791	13.4967	0.310697	0.143045
3474	YALI1_A12756g	GGAGCTAGCTCAGGTGAAGG	35.0309	28.3148	24.1648	34.6254	26.8499	15.0479	33.1967	31.2755	27.2953	30.5729	7.39362	3.40839	38.8845	4.47466	9.08115	33.2741	5.07472	7.0092
3475	YALI1_A12772g	ATCGCGACAGACCAACCAGC	15.0692	14.0056	11.1329	16.8197	23.5731	21.0671	17.2435	16.2508	15.3921	16.6259	0.129713	1.31092	19.355	0.0785027	0.112113	15.4566	0.310697	0.429135
3476	YALI1_A12772g	AGAGTGCCCGTGTACACCGA	30.2557	18.0816	15.8989	31.2793	37.6835	37.5848	32.4929	42.466	35.6412	31.2533	13.6198	5.50585	29.8172	32.7356	27.6919	32.3832	10.0459	4.72048
3477	YALI1_A12772g	GTTGTTGTGACAGGCTCCGT	5.59711	8.19525	5.99466	6.24392	5.31649	2.8696	5.66964	3.09857	2.39433	5.06006	0.129713	0.262184	6.80042	0.0785027	0.112113	4.76617	0.310697	0.143045
3478	YALI1_A12772g	GATCGCGACAGACCAACCAG	20.2357	29.7024	29.7499	20.823	17.5544	16.5877	21.8575	4.70358	3.21524	18.1567	0.129713	0.262184	19.7038	0.235508	0.112113	18.4856	0.103566	0.429135
3479	YALI1_A12772g	AAGCCGAAGCCCTTTGCCGG	11.0768	7.93508	7.03721	14.848	16.0832	11.6884	13.0206	5.32776	1.84705	14.755	73.0282	61.6131	10.9853	64.7648	75.452	15.813	109.676	91.4057
3480	YALI1_A12772g	GTCTGTCGCGATCCTTGCAC	18.9049	17.3011	21.8563	15.9832	16.4845	17.1476	14.7411	14.2891	7.73025	15.0101	0.129713	0.262184	22.145	0.0785027	0.112113	17.4166	0.517828	2.71785
3481	YALI1_A12822g	GGAGAAACTCAGACTTTCCA	13.0338	9.75625	5.54786	12.936	7.25584	2.72962	9.42334	4.56983	4.30979	11.2682	0.129713	0.262184	10.6366	0.0785027	0.112113	11.0023	0.103566	0.143045
3482	YALI1_A12822g	GTTGAGACTTTCGGCCAGCA	19.4529	9.1492	10.3138	20.7633	16.2838	9.58867	18.8076	13.3082	11.8348	19.8575	0.129713	1.83528	19.0063	8.87081	19.844	21.2473	1.13922	4.1483
3485	YALI1_A12822g	GTAAAGAAGAGCCAGACCTG	43.4853	32.9111	36.3776	36.7166	54.6027	47.9433	39.5311	30.7851	34.9572	35.8456	13.3604	14.4201	32.2584	13.895	16.0322	35.5904	20.6096	15.3058
3486	YALI1_A12822g	AATGCGACGTCCATTTGGCA	20.0009	10.7102	12.3244	16.4612	11.8701	7.48896	19.5896	11.7924	5.1307	19.3473	0.389138	0.262184	22.145	0.0785027	0.112113	18.931	0.310697	0.143045
3487	YALI1_A12852g	AGTCAAGTCACCTTAATCCA	26.6548	24.2389	21.7819	21.6595	14.4782	11.5484	20.6844	23.2058	20.728	22.6639	24.2562	18.615	22.8424	30.2236	21.6378	23.9199	21.6452	12.4449
3488	YALI1_A12852g	AGGGTTGTCTTCTTAATCCT	24.3063	27.3609	25.9521	25.2446	28.0537	16.5877	23.1087	17.2762	22.9171	25.9806	67.0614	66.3324	24.5861	62.4097	74.7793	28.9088	41.9441	56.2167
3489	YALI1_A12852g	AGTGACACAGATGCTTAAGA	1.36992	2.55831	2.56914	2.71864	0.9028	0.909873	3.40179	7.86903	5.81479	2.67885	10.5067	4.45712	3.31303	4.63166	4.37241	3.42986	2.58914	7.86747
3490	YALI1_A12852g	GCAACGAAGGGCTCTTGCAC	29.786	33.3447	43.1541	26.0811	26.5156	45.0037	30.4597	34.0843	41.2508	27.6815	25.0345	28.578	35.3971	47.3371	55.9444	31.6705	46.7081	50.2088
3491	YALI1_A12852g	GCTCTTGCACCGGCTCAATA	10.9985	11.6641	14.1117	11.502	18.3569	12.3883	10.9874	6.0411	8.00389	14.2447	18.5489	19.1394	13.4265	31.6366	26.1223	11.9822	42.1512	38.193
3492	YALI1_A12852g	GAATGAATAAGAAGACAACT	18.6701	50.429	54.7711	18.911	46.979	145.09	15.7577	10.6332	10.7403	14.4148	149.299	158.621	19.0063	53.9314	60.6531	16.793	61.2073	89.9753
3493	YALI1_A12868g	TGAGAACTCGAAAGGCACGG	34.3264	22.2443	14.6329	38.7481	43.5016	35.625	38.0453	38.3643	30.7158	36.611	72.2499	81.0147	37.4895	104.487	108.413	43.0737	89.9985	90.8336
3494	YALI1_A12868g	CTTGAGTCCCTCACAATCCG	50.0609	45.1389	55.069	52.1322	73.3943	89.6575	48.9935	37.0268	31.6735	49.1973	142.295	151.28	40.2794	166.033	187.341	57.5058	113.612	114.293
3495	YALI1_A12868g	GAGCCATTGAGCCCGAGCCG	21.8796	15.5666	11.6542	24.1093	19.0925	27.7861	26.2368	14.4674	31.6735	24.1097	16.4735	16.5176	27.7248	29.2815	22.3105	30.8687	69.2854	82.823
3496	YALI1_A12868g	GCGGATTGTGAGGGACTCAA	11.0768	6.72097	8.07976	10.6057	12.2045	10.2886	11.0656	15.9387	16.0762	10.5878	44.232	29.6267	14.8214	40.1149	32.6249	12.4277	33.2446	26.7494
3497	YALI1_A12868g	TGTTAGTCGGAAAAAACTCG	17.9656	12.965	20.7393	14.609	12.1376	3.98944	15.9923	15.3145	14.708	16.4558	38.2652	23.3343	17.2626	75.5981	80.1608	16.5257	52.5078	42.1983
3498	YALI1_A12868g	TTGAGAACTCGAAAGGCACG	34.3264	22.331	14.6329	38.7481	43.5016	35.625	38.0453	38.3643	30.7158	36.611	72.2499	81.0147	37.4895	104.487	108.637	42.9846	89.9985	90.8336
3499	YALI1_A12929g	GGACTCCTCCGCATTCACAT	22.6624	38.2011	41.5158	18.433	23.64	21.207	20.0588	34.7976	39.3353	18.5819	74.5847	76.8198	22.8424	69.3179	89.5782	23.3854	112.99	142.044
3500	YALI1_A12929g	TCATGCCTATGTGAATGCGG	21.4099	23.1982	14.7819	22.3765	27.7862	24.4266	24.2035	12.8624	10.0562	21.9836	50.977	67.9055	27.3761	123.014	118.503	27.3053	77.7778	82.537
3501	YALI1_A12929g	ATAATGTCTACCATAATAGT	54.2881	63.6108	45.7605	51.5347	91.6509	86.8579	56.8137	61.0129	69.9827	54.1298	195.477	205.29	68.5273	289.126	298.333	65.88	214.899	269.354
3502	YALI1_A12929g	ATAATCCGCCAACAGCTCAT	21.2534	16.0003	14.5585	22.1375	19.4269	18.6874	28.5828	17.4545	30.8526	27.3413	83.4052	129.256	27.7248	101.975	101.911	25.8799	115.89	131.458
3503	YALI1_A12929g	CGTAGGACTCGTCAAAAAAG	12.9556	11.6641	8.07976	14.4297	4.31338	2.02972	12.3168	13.0407	9.09844	14.0746	46.8262	31.1998	18.3088	44.8251	26.1223	14.7439	64.3143	55.3584
3504	YALI1_A12929g	CATTCACATAGGCATGAGAA	18.357	15.133	10.7606	17.716	20.0288	18.2675	16.9307	28.5113	21.1385	18.9221	55.3873	54.272	17.9601	74.0281	55.2717	19.0201	67.2141	61.6524
3505	YALI1_A12989g	TCTCGAGTATTCGTCTTCGT	32.4476	66.7328	85.7498	39.8237	41.4285	38.8446	37.0286	50.2682	63.8259	34.0597	115.574	146.561	32.2584	91.6127	130.387	37.1939	114.647	132.317
3506	YALI1_A12989g	GTACTTCTGCTTCACCTGGT	22.8973	18.3418	30.9414	24.3483	34.9417	28.766	22.6395	22.9829	30.4421	23.5994	32.039	40.6384	25.9811	99.777	103.48	29.7997	88.3415	90.2614
3507	YALI1_A12989g	GGACGCCGATCTGCTGAAAA	30.0209	27.7078	23.1223	29.8453	34.273	31.0057	34.3698	28.8234	26.8849	33.3794	47.3451	44.309	37.1408	53.6174	57.2897	35.3231	57.4789	37.3347
3508	YALI1_A12989g	AGACTACGACGAGTTCGAAA	3.5618	0.39025	1.67553	3.0174	0.167185	2.44966	3.63639	2.42981	3.07842	3.69937	11.8038	6.03022	4.70798	0.0785027	0.112113	3.51895	8.80308	6.43702
3509	YALI1_A12989g	TGCCACCGTTTTCAGCAGAT	20.0009	11.9243	13.2925	20.823	21.3663	14.208	21.5446	17.1424	13.6135	22.1537	43.4537	46.9309	17.6113	42.784	42.2666	22.7618	57.2718	61.0802
3510	YALI1_A12989g	AATAATCGAGAGAGCCAACC	37.1445	21.0301	18.5053	34.5656	33.9386	39.9644	35.0736	37.9185	47.2708	37.8866	167.978	144.987	36.792	169.487	182.184	37.5503	146.753	139.755
3511	YALI1_A13007g	GTCTCAAGCCTGTCTCGCCG	22.0362	27.1874	31.0159	19.6878	20.3632	22.8868	22.4049	12.9516	15.5289	21.2182	0.389138	1.31092	16.2164	0.235508	0.112113	20.0892	0.310697	0.143045
3512	YALI1_A13007g	GGAAGGACTCGAGAAAGATT	25.5589	34.9924	48.5158	27.8736	41.8966	69.9203	24.7509	27.575	32.7681	22.5789	47.3451	20.7125	21.4475	20.8032	5.94199	27.038	34.4874	13.3032
3513	YALI1_A13007g	TTGTAATCTGAATCTTGCCC	5.91024	5.24669	8.74997	6.36342	10.1983	14.488	5.66964	5.59526	3.35206	6.25066	0.129713	0.262184	5.7542	0.0785027	0.112113	5.9243	0.310697	0.143045
3514	YALI1_A13007g	TGAAAGAAAGACTTTGAAAG	45.1292	50.8626	71.303	36.2386	47.3134	60.2616	46.1001	64.4458	74.2241	39.6725	14.6575	2.35965	28.0735	14.366	2.13015	38.263	23.5094	12.4449
3515	YALI1_A13007g	ACTTTGAAAGGGGCTTCGAA	22.6624	17.1276	14.8563	23.5715	25.5125	28.486	24.6727	39.1222	43.1663	23.9396	7.39362	8.65206	20.4013	33.3637	32.8491	25.7017	36.3515	39.9095
3517	YALI1_A13019g	GCAGTTTCCCGCTCTGCAGG	44.5029	21.377	20.0691	42.5722	28.5218	33.6653	38.7491	37.7847	26.4744	42.9892	1.94569	0.786551	40.2794	5.7307	5.94199	43.5191	2.38201	1.85958
3518	YALI1_A13019g	CGATTCCTGTTCCTCCCCAG	40.7454	39.6754	37.9414	38.9274	30.1936	23.5867	36.012	20.5754	24.5589	34.0597	0.129713	0.262184	33.3046	0.0785027	0.112113	32.4723	0.310697	0.429135
3519	YALI1_A13019g	TACCGGCGAAAACAACCACT	5.59711	11.9243	2.71808	5.28791	12.2045	12.9482	4.80942	5.63984	13.8871	4.03954	0.129713	1.83528	5.7542	0.0785027	0.112113	4.40982	0.103566	0.143045
3520	YALI1_A13019g	TTCGCCGGTATATCGCCAGG	1.13508	0.0433611	0.0372339	1.58339	0.033437	0.0699903	1.36853	0.0222919	0.0684093	1.48825	0.129713	0.262184	2.26681	0.0785027	0.112113	1.11359	0.103566	0.143045
3521	YALI1_A13019g	ACCACACTCACGTTTTGTGG	17.4959	19.816	20.8882	16.521	14.5451	3.84946	14.4283	13.4866	11.0139	17.8165	0.389138	0.262184	18.3088	0.235508	0.112113	15.813	2.58914	0.143045
3522	YALI1_A13019g	TCCACAAGCCGGCTACGACG	22.271	26.3202	37.4201	25.9616	32.2667	41.2243	24.0471	12.3274	11.5612	28.3618	0.129713	0.786551	28.771	0.0785027	0.112113	25.7017	1.55348	0.715225
3523	YALI1_A13041g	TACGTGCGACGAGACGGCAA	14.6777	13.2251	13.8883	15.087	10.9339	13.2282	13.9591	9.20654	9.23526	12.4588	0.129713	0.786551	16.2164	0.392514	0.112113	17.7729	0.724959	0.715225
3524	YALI1_A13041g	GCTTTCGGCTGCCCACCGCC	22.3493	10.5368	10.3138	19.8073	13.9432	8.46882	21.2318	17.5437	17.9916	21.8135	0.129713	0.262184	18.6576	4.47466	0.784791	21.96	1.55348	1.85958
3525	YALI1_A13041g	TTGTTCTTGTTGTGCTGCCG	12.5642	4.29275	3.68616	15.6845	9.6633	9.72865	18.8858	26.3267	28.6635	16.9661	13.101	8.12769	17.2626	27.0834	29.7099	17.1493	28.4806	13.3032
3526	YALI1_A13041g	GTACGTGCGACGAGACGGCA	13.0338	3.51225	2.56914	12.697	8.59332	7.06902	15.6795	6.39777	10.7403	14.1597	47.6045	30.1511	15.8677	23.9433	18.0502	14.2094	21.0238	13.5893
3527	YALI1_A13041g	TGGCAAGATTGCCGAGTCCG	53.427	48.6945	39.5052	50.1007	29.3243	18.2675	46.0219	27.7534	35.2308	49.7926	131.658	86.7828	51.4391	147.664	96.0808	63.9201	179.894	124.878
3528	YALI1_A13041g	CGACTACATTGTCAGCCGAC	13.347	8.88903	9.71806	13.1152	14.0101	4.82933	9.73614	10.5886	19.0862	13.9045	2.98339	0.786551	11.6828	4.16064	0.112113	11.8932	4.03906	1.00131
3529	YALI1_A13046g	GCTACTCGTCCGATACGGCG	2.07445	0.0433611	0.0372339	2.8979	0.167185	0.0699903	2.69797	1.89481	0.889321	2.1686	0.129713	0.262184	2.96429	0.0785027	0.112113	1.7372	0.103566	0.143045
3530	YALI1_A13046g	TCTCTCGTCCAAATCGACCG	39.4929	22.331	29.0797	44.6634	45.2403	43.6039	40.4695	39.3897	47.6813	35.5905	2.20511	3.93275	41.6744	2.7476	0.336339	40.4902	9.01021	1.00131
3531	YALI1_A13046g	TCTCGTCCAAATCGACCGCG	3.40524	0.0433611	0.0372339	3.1369	1.50467	1.4698	3.47999	4.3915	3.21524	2.42372	0.129713	0.262184	2.96429	0.0785027	0.112113	3.07351	0.103566	0.143045
3532	YALI1_A13046g	ACTGCTTCTGCAACTCCTTG	32.7607	25.8866	24.0904	28.8296	24.9106	31.1457	28.7392	20.1741	25.7903	31.3383	6.87477	7.60332	27.0273	8.5568	2.35437	26.8598	4.45332	5.00657
3533	YALI1_A13046g	GTCGGATACGGCGCTCCCCG	5.36227	2.21142	3.38829	6.30367	2.7084	6.92904	5.04403	6.3086	6.08843	6.50579	0.129713	0.262184	6.45168	0.0785027	0.112113	5.38978	3.83193	1.00131
3534	YALI1_A13046g	GTCACGCTACAGACAATGAA	21.7231	20.3364	16.867	20.345	17.4876	10.0086	21.3882	28.2438	22.5067	22.4088	0.648563	1.31092	20.0525	0.0785027	0.112113	20.4455	0.103566	0.143045
3535	YALI1_A13095g	GATGTTGTCCACGTTCAGCA	38.0839	62.4834	59.4626	42.8112	20.8981	25.2665	39.1401	33.7276	30.1685	40.8631	0.129713	2.35965	40.6282	0.235508	0.112113	40.2229	0.103566	0.429135
3536	YALI1_A13095g	TGAGTCGTCGAAACTTGTCG	16.6348	21.8974	27.5159	15.2662	6.65397	7.48896	17.0089	20.9321	28.5267	12.4588	0.129713	1.31092	17.2626	0.0785027	0.112113	13.8531	0.724959	0.429135
3537	YALI1_A13095g	CAGCTAGGCGACATGCTGAA	15.4606	9.06247	4.13297	17.5965	9.6633	4.68935	16.8525	12.5949	9.91935	17.9015	0.129713	0.262184	18.6576	0.0785027	0.336339	15.9912	0.103566	0.143045
3538	YALI1_A13095g	CTCAATGTGTCCTTACTGGA	22.819	26.8405	17.8351	21.4803	17.4207	29.4659	27.097	17.9895	20.5912	23.8545	0.129713	0.786551	24.9349	0.0785027	0.112113	22.4055	0.103566	0.143045
3539	YALI1_A13095g	CAAACTGCGCCGACGACGCG	1.52649	0.303528	0.111702	1.46389	0.367807	0.629912	1.60314	1.00313	1.02614	1.40321	0.129713	0.786551	1.91807	3.68963	0.336339	2.00446	4.86759	2.71785
3540	YALI1_A13095g	TCAGCATGTCGCCTAGCTGG	36.6748	26.6671	21.9308	35.9996	40.2916	40.9443	31.8673	19.3271	19.223	38.9922	0.129713	0.786551	34.0021	0.0785027	0.112113	34.5213	0.310697	0.429135
3541	YALI1_A13100g	GTTCCTGGCCAACCTCTACG	24.1498	22.7646	16.1223	22.9143	16.0832	15.6078	18.4166	18.9258	12.5189	21.3883	0.129713	1.31092	22.4937	0.0785027	0.112113	18.931	0.103566	0.143045
3542	YALI1_A13100g	GAGACAGGCCAAAAGTCGCA	24.6195	28.6617	36.8988	23.452	17.0194	14.208	25.3765	17.187	15.6657	24.1947	47.0857	30.6755	30.8635	58.0135	39.5759	30.4233	88.9629	53.928
3543	YALI1_A13100g	TGTTGGATCGAGCAATTGAG	32.3693	42.7974	41.5158	30.6818	34.4736	42.3441	32.2583	31.8105	32.2208	32.1888	0.389138	0.786551	30.8635	0.392514	0.112113	32.3832	0.310697	0.715225
3544	YALI1_A13100g	AGAACAATGGCTGCAACCAG	7.63243	3.68569	2.04787	7.43893	5.71773	2.8696	8.87592	7.9582	4.85706	9.56733	0.129713	0.262184	9.2416	0.235508	0.112113	7.97331	0.310697	0.429135
3545	YALI1_A13100g	CGGAGTTGACTCCCTCGTAG	9.90259	19.9895	21.1116	11.3825	4.31338	6.64907	10.7528	8.84987	6.36206	12.2037	0.129713	0.262184	12.729	0.0785027	0.112113	10.3787	0.724959	0.143045
3546	YALI1_A13100g	CGACAATGTCAAAGTACAGC	4.97086	2.12469	1.30319	4.33191	0.501555	0.209971	3.16718	1.67189	3.89933	4.80493	3.24281	1.83528	5.05672	1.49155	0.112113	4.58799	0.932091	0.429135
3547	YALI1_A13131g	TTGCCAGACTATCCACACGT	47.869	40.7161	34.7393	52.0127	41.5622	43.464	53.3728	47.3256	39.609	49.6226	0.389138	0.262184	47.603	0.549519	2.5786	47.439	0.103566	0.429135
3548	YALI1_A13131g	TCGTTGAGTATCGCGTGTCG	24.3063	21.2036	29.3031	29.0088	44.5716	53.1226	25.7675	21.155	20.4544	24.4498	0.907988	0.786551	22.8424	0.0785027	0.112113	23.6527	1.55348	0.715225
3549	YALI1_A13131g	CCAGACTATCCACACGTTGG	16.0085	11.0571	6.73934	17.6562	17.1532	13.9281	19.0422	20.7537	16.213	20.9631	0.129713	0.262184	19.355	0.0785027	0.112113	18.0402	0.103566	0.143045
3550	YALI1_A13131g	TGAGTTCTCGGACGTGTATC	13.2687	20.5098	29.6754	12.2787	21.5669	31.0057	16.1487	26.8171	24.0117	12.799	39.8218	20.1881	15.8677	34.9337	17.6017	16.9711	44.8439	32.1851
3552	YALI1_A13131g	GTGGAAGTTGCTGAACATCG	50.2175	45.8327	60.6541	51.475	61.2901	83.6384	41.8772	51.784	43.0294	46.0508	0.389138	4.98149	51.0904	7.14375	11.0992	44.41	4.45332	5.86484
3553	YALI1_A13148g	GCTGGTGACTCCATTAACGA	12.3293	17.8214	17.7606	14.2505	20.2294	23.0268	15.9141	18.8812	26.2008	13.3092	0.129713	1.31092	15.8677	0.0785027	0.560565	13.0513	0.517828	0.143045
3554	YALI1_A13148g	ACACCAGCCAGGCAATGAGA	63.0556	34.9057	29.9733	61.0351	59.6851	39.5445	65.807	37.5618	31.9471	57.1063	0.389138	0.786551	58.7626	0.0785027	0.112113	61.6929	0.310697	1.2874
3555	YALI1_A13148g	CTTCTCACCTTCTCATTGCC	8.80665	12.0978	10.3138	8.75344	7.25584	2.58964	9.57974	6.75444	3.21524	7.69639	0.389138	0.262184	4.35925	0.0785027	0.112113	10.4678	0.103566	0.143045
3556	YALI1_A13148g	GCTACAACGCCACACCAGCC	3.24867	1.34419	1.89893	3.1369	4.71462	1.18983	3.71459	1.44897	0.615684	3.27415	0.389138	0.262184	4.35925	0.0785027	0.112113	3.1626	0.103566	0.143045
3557	YALI1_A13148g	AGTACGACTGAGATGTTTTC	12.799	22.938	33.6222	12.5177	31.5311	49.0632	13.3334	13.442	18.9494	13.2242	0.648563	0.262184	11.334	0.0785027	0.112113	9.84414	2.79627	0.429135
3558	YALI1_A13148g	TTGTGCCGTTAACATGAGTG	33.2304	14.6127	15.9734	34.9839	42.4316	37.0248	29.6776	51.2936	39.3353	37.2063	2.72396	1.31092	37.8382	2.27658	0.560565	31.7596	2.17488	0.429135
3559	YALI1_A13200g	TTTCTATGAGCAGGTAACCA	26.4199	51.1228	58.3456	21.0023	36.881	41.9242	19.355	14.0216	16.6235	22.4939	9.72844	4.98149	16.2164	1.64856	0.112113	18.3074	4.03906	6.15093
3560	YALI1_A13200g	GATGCTACCTGCCGAGGCAG	13.2687	10.1899	25.0584	12.7567	15.9495	15.1879	13.0206	11.5695	11.2875	12.9691	0.129713	0.262184	12.0315	0.0785027	0.560565	12.5168	0.103566	0.143045
3561	YALI1_A13200g	GAGACACTCATCAATTCACA	1.13508	1.25747	0.0372339	0.926132	0.167185	0.0699903	1.68134	3.76733	3.62569	1.06304	4.79936	0.262184	1.56933	9.65584	8.6327	1.0245	0.310697	0.143045
3562	YALI1_A13200g	TGACGAGATGCTACCTGCCG	6.77133	2.73175	3.38829	10.5459	7.99145	6.22913	8.17211	11.2128	7.04616	9.39725	0.648563	0.786551	9.93908	3.06161	5.04508	11.5368	0.103566	1.85958
3563	YALI1_A13200g	ACTGTCCTAGGAACATCTGC	13.5035	19.9028	15.3776	13.5335	8.86081	6.92904	14.3501	19.7283	18.5389	13.5644	0.389138	0.786551	16.5651	0.0785027	0.112113	13.5858	1.55348	2.43176
3564	YALI1_A13200g	AGAGGAGGTTGCATTAATGA	25.324	15.2198	13.8138	23.452	25.8468	19.1073	21.1536	24.2758	33.0417	23.3443	0.389138	0.262184	25.9811	3.37562	1.45747	23.8308	2.38201	0.429135
3565	YALI1_A13224g	GCATCCTGAGTCAATACACG	12.0162	13.3119	13.8138	17.5367	33.3367	20.5071	13.7244	5.06025	7.18298	15.4353	12.0633	6.55459	14.4727	10.5979	18.2744	14.4767	12.7386	14.1615
3566	YALI1_A13224g	GGTGATGGTAGCATGTACCG	20.7054	21.2903	18.4308	22.3168	8.99456	4.96931	19.746	25.0338	27.1585	23.9396	81.0703	75.2467	21.0987	24.2573	16.2564	21.7818	25.3736	26.1772
3567	YALI1_A13224g	GTTAGCAACCTCCTTAGCAG	6.0668	2.64503	0.111702	5.94517	3.37714	2.1697	6.37346	7.28944	6.36206	6.50579	8.69074	10.2252	8.89286	6.82974	5.71776	6.19157	3.41767	2.43176
3568	YALI1_A13224g	GAACATCGTACCAATCTGGG	11.2334	2.47158	3.46276	12.6372	7.65708	10.4285	12.395	24.4988	32.3576	13.5644	9.20959	4.45712	13.7752	9.65584	9.08115	12.2495	15.4313	6.43702
3569	YALI1_A13224g	CCAGAACAAAAGAGTTTCCG	9.90259	3.42553	3.09042	8.69369	7.72395	6.92904	9.89255	2.65273	2.80478	9.82246	15.9546	7.60332	7.14916	1.33455	0.112113	10.5568	3.83193	2.14567
3570	YALI1_A13224g	GATGTTTTCGTCACCGGTGA	56.5583	84.8577	78.3774	58.7048	92.5871	90.9173	48.9935	51.6057	54.7958	56.2559	28.9259	33.8217	52.4853	25.1994	25.6739	56.2586	25.995	23.0302
3571	YALI1_A13227g	GGAAAGTGAGCCACAAAACA	5.83196	6.54753	7.03721	8.15593	5.91835	4.12943	5.66964	9.69696	3.76251	6.42074	1.16741	1.31092	7.4979	0.706525	1.00902	8.68601	2.38201	0.143045
3572	YALI1_A13227g	TATGGTGGCTAATTCTCTGG	32.1345	24.0654	22.601	36.1789	58.3476	49.6231	35.0736	28.1546	22.233	33.8046	28.1476	12.847	30.5147	7.92878	4.82086	30.156	18.7454	17.0224
3573	YALI1_A13227g	GCCCGGTTAACAGAAATACC	3.01383	1.95125	0.260638	2.30039	1.10342	0.209971	5.12223	6.48693	7.73025	2.67885	0.129713	0.786551	2.96429	0.0785027	0.112113	3.07351	0.103566	0.143045
3574	YALI1_A13227g	ACACATTTCTGAGCCACCAT	23.7584	33.865	25.8776	23.93	20.8313	25.1265	23.9689	33.3709	28.1162	24.3648	0.129713	0.786551	25.6324	5.57369	6.39044	23.1181	6.52464	5.86484
3575	YALI1_A13227g	TGAGTCCAATTCCATGCTAA	49.6695	29.9625	37.4946	50.519	64.7007	64.1811	60.2546	63.8216	64.3731	52.0888	3.50224	1.31092	45.1618	2.43358	0.112113	48.8644	3.83193	1.2874
3576	YALI1_A13227g	TGGCTCACTTTCCTGTATGG	30.882	28.8351	20.2925	30.1441	27.9199	17.2876	29.5212	17.2762	19.0862	27.3413	0.129713	0.786551	27.3761	0.235508	0.112113	26.6816	0.932091	1.00131
3577	YALI1_A13236g	TGAAAAGGTGGGCTGTTCAG	19.0615	6.89442	10.5372	21.4803	16.5513	17.4276	19.8242	18.9704	16.8971	20.6229	14.1387	4.45712	25.9811	25.6704	11.9961	23.4745	29.5162	13.3032
3578	YALI1_A13236g	GTGGAGCGTTTGATGCCGTA	24.3846	27.5343	30.8669	27.9333	25.0443	23.7267	27.2534	50.7586	42.7558	23.2592	0.648563	2.35965	20.75	0.0785027	0.112113	26.2362	1.76062	1.00131
3579	YALI1_A13236g	TTAGTCTGGAAGATGCCGTA	8.65009	7.24131	11.7287	9.88869	10.8002	17.5676	12.5514	5.90735	4.72024	12.5438	0.129713	0.262184	10.2878	0.0785027	0.112113	9.75506	0.103566	0.143045
3580	YALI1_A13236g	CGAGTTATCCGTGAAAAGGT	61.0203	81.7357	88.654	61.6326	84.696	77.4792	61.8187	57.8028	50.4177	63.5696	1.94569	1.83528	45.8593	4.47466	0.112113	57.7731	1.55348	2.14567
3581	YALI1_A13236g	ACTAAAATACAACTTTGTGT	11.8596	9.58281	8.07976	11.8007	13.1408	9.16872	11.6912	8.76071	9.37207	12.9691	3.76166	6.03022	15.1702	0.0785027	0.112113	8.68601	0.310697	0.429135
3582	YALI1_A13236g	GACCAAAAAGGCTCGTTGCG	32.1345	17.648	15.2287	27.9931	16.6182	15.0479	25.0637	20.2633	17.4444	32.8691	144.111	84.6853	31.9097	138.871	114.243	40.0447	147.374	122.017
3583	YALI1_A13287g	TGTTGGTGAGAAAAACCCCG	9.19805	12.2712	7.85636	8.51443	6.65397	7.62894	9.50154	12.7287	11.8348	8.97203	0.389138	0.786551	10.9853	0.0785027	0.112113	6.36974	0.103566	0.143045
3584	YALI1_A13287g	CGTTACTTCGGCCTTCAAAG	33.3087	57.1066	57.303	37.7921	35.4098	37.8647	39.0619	29.4921	25.9271	39.3324	28.9259	4.98149	29.4685	25.0424	11.5476	40.9356	25.5807	14.1615
3585	YALI1_A13287g	CGACACCGAGAGTGGCACAT	24.4629	30.4829	22.601	25.3641	20.4969	16.1678	27.5662	23.0721	20.1807	25.7255	1.16741	0.262184	31.5609	0.0785027	0.336339	27.038	2.58914	0.429135
3586	YALI1_A13287g	ATCTGTCCATCAAGAACACG	19.8443	15.4799	15.8244	21.7193	15.5482	10.7085	19.0422	26.2375	22.9171	24.1097	0.648563	0.262184	22.4937	0.392514	0.112113	23.7418	0.103566	0.429135
3587	YALI1_A13287g	CACGGTCTTGACAAAATGGG	35.4223	16.5206	14.4095	38.0311	14.4114	17.8475	37.4196	41.7527	33.4521	36.9512	0.907988	0.786551	36.4433	0.0785027	0.784791	34.3431	0.517828	0.715225
3588	YALI1_A13287g	TTCAAAGTGGATCAAGGCCA	31.1951	32.1306	23.1967	32.7731	41.3616	33.9453	27.2534	19.1041	12.7925	29.1272	0.129713	0.786551	26.3298	0.0785027	0.112113	27.038	0.517828	0.143045
3589	YALI1_A13330g	AGGGCTAGAGAGGCTTAGAG	11.9379	5.42014	5.10105	12.7567	15.8157	11.9683	15.1321	14.9578	19.4966	14.0746	0.129713	0.786551	14.4727	3.37562	6.61466	12.0713	0.103566	0.143045
3590	YALI1_A13330g	CGGTGCGCTAAAAAGAGGAA	2.85727	1.34419	2.04787	2.95765	1.57154	2.44966	4.0274	4.30233	2.66796	2.59381	0.129713	0.262184	2.96429	0.392514	0.112113	3.34077	1.76062	0.429135
3591	YALI1_A13330g	ACAGGGCTAGAGAGGCTTAG	5.36227	4.98653	5.24998	5.94517	2.10653	0.209971	6.99908	5.90735	2.39433	8.29169	0.129713	0.262184	6.80042	0.0785027	0.112113	6.54792	0.103566	0.429135
3592	YALI1_A13330g	GGTGCGCTAAAAAGAGGAAC	12.0945	9.66953	15.8989	13.2945	17.2201	23.1668	14.6629	7.9582	6.08843	12.9691	0.129713	0.262184	10.9853	0.392514	0.112113	13.0513	0.103566	0.143045
3593	YALI1_A13330g	ATGGGGAAGTCGATGAGAGG	15.1474	8.19525	13.4415	16.6405	9.52955	7.06902	18.8858	19.6391	9.50889	18.4968	0.129713	0.262184	15.1702	0.392514	0.112113	16.3475	0.103566	0.143045
3594	YALI1_A13330g	TTTTGCTTTTGGAATAGTTG	22.8973	61.7029	101.09	16.4015	47.5809	67.2606	14.7411	23.8746	28.8003	22.0686	352.948	462.754	15.5189	369.198	503.948	21.2473	309.143	418.12
3595	YALI1_A13334g	GGAACATTGGAGAGATTGAG	24.3063	26.4936	33.9946	20.1658	15.147	18.1275	19.9024	18.9258	26.0639	18.752	40.8595	56.8938	18.6576	64.4507	73.8824	21.7818	51.0579	58.5054
3596	YALI1_A13334g	CCAATGTTCCGAAACAGCGT	30.5689	42.3638	36.3776	33.3109	23.5062	25.8264	34.839	36.046	36.8726	32.1888	205.076	213.68	29.8172	12.0109	12.6688	31.3142	34.4874	44.487
3597	YALI1_A13334g	CTACCTGCAAAAGTTCTGCC	4.57946	8.28197	5.54786	5.70617	2.64153	4.96931	6.99908	1.89481	1.57341	6.76091	0.129713	0.262184	6.80042	0.0785027	0.112113	4.14256	0.517828	0.143045
3598	YALI1_A13334g	AACAGCTGTCATTTGAACGG	8.96321	23.3716	10.984	6.84142	5.71773	5.10929	7.7811	13.2637	6.77252	6.59083	0.129713	0.262184	6.10294	0.0785027	0.112113	7.17153	0.103566	0.143045
3600	YALI1_A13334g	TGGAACAGCTGTCATTTGAA	34.7178	46.8734	39.0584	38.2104	32.8686	35.3451	35.621	27.0846	44.5345	32.1037	0.129713	0.786551	29.4685	0.0785027	0.336339	34.5213	0.517828	0.715225
3601	YALI1_A13349g	GGAGGAGGATTCGATCCGCG	29.6295	27.621	24.7606	33.3706	11.7364	12.6682	32.5711	27.9317	27.5689	32.0187	1.16741	1.83528	27.3761	0.0785027	0.112113	33.2741	0.310697	0.429135
3602	YALI1_A13349g	GTATCATTTGACGTGTCCAG	24.9326	43.6646	37.8669	24.169	15.3476	20.9271	25.6111	13.4866	10.7403	24.5349	0.389138	0.786551	19.355	0.0785027	0.112113	23.0291	0.103566	0.715225
3603	YALI1_A13349g	CGATCCGCGAGGCTACACAT	111.981	107.666	134.303	108.955	132.444	131.512	133.061	110.189	103.366	109.578	0.648563	2.35965	120.49	0.392514	1.00902	116.393	0.517828	0.715225
3604	YALI1_A13349g	GACAGAATAGAGGCGTGACG	10.9202	5.42014	2.71808	12.8165	13.6089	17.4276	11.3784	11.302	8.14071	11.3532	0.129713	1.31092	11.6828	0.392514	0.112113	12.2495	0.103566	0.715225
3605	YALI1_A13349g	GCACTGCTATTCAGACACCT	51.3134	76.2722	72.4945	46.9937	39.6898	42.0641	56.3445	50.179	61.7736	49.5375	6.35592	5.50585	55.2752	10.2839	9.08115	45.5681	19.781	20.7415
3606	YALI1_A13349g	CCACTGATTCCGAAATCCGA	26.5765	38.8949	38.4627	25.3043	36.4129	45.2837	20.919	22.0467	18.9494	21.9836	0.129713	0.262184	25.6324	0.0785027	0.336339	24.009	0.724959	0.429135
3607	YALI1_A13383g	CAATCCACCTTGTTGATGGA	11.1551	9.32264	7.70742	12.458	12.6058	21.487	11.3002	9.69696	15.8025	12.5438	0.389138	0.262184	9.59034	0.235508	0.112113	10.735	0.103566	0.143045
3608	YALI1_A13383g	GGAGAAGAAGACGGTCAAGG	18.8267	26.2335	23.867	21.0023	32.4005	33.9453	20.6844	8.76071	10.0562	19.4323	0.389138	0.262184	19.0063	5.41669	7.28734	20.0001	0.310697	0.429135
3609	YALI1_A13383g	GGAGGAGAAGCCCATTCCCG	0.978516	0.0433611	0.0372339	0.985882	0.100311	0.0699903	0.586515	1.44897	0.478865	1.23312	0.129713	0.262184	2.26681	0.0785027	0.112113	1.64811	0.103566	0.143045
3610	YALI1_A13383g	GGACTGGTGCTGGACTCCCA	3.71836	0.39025	0.0372339	2.24064	3.51089	1.88974	3.08898	0.0222919	0.0684093	2.7639	0.129713	0.262184	2.61555	0.0785027	0.112113	2.80625	0.103566	0.143045
3611	YALI1_A13383g	CTTGACTCCGTTGACCTTGG	9.51118	7.41475	6.66487	10.4862	5.78461	3.42952	10.6746	11.3466	4.72024	11.7784	4.79936	1.31092	12.729	5.7307	2.13015	13.3185	6.9389	1.00131
3612	YALI1_A13383g	TGGACAGGTAGGGCGACAGA	29.7078	28.4015	15.4521	32.4146	17.6882	12.1083	27.2534	12.5057	8.41434	28.4469	0.389138	3.40839	24.9349	0.235508	0.112113	24.7217	0.310697	0.143045
3613	YALI1_A13392g	TCTGGTTGCGAGGAGTAGCG	22.819	15.6534	10.984	25.4238	25.8468	16.7277	26.0804	21.7792	12.9294	24.3648	0.389138	0.262184	26.3298	0.0785027	0.112113	22.2273	0.310697	0.143045
3614	YALI1_A13392g	GGTATTAATGATCGACTCAA	22.819	38.548	40.8456	22.0778	36.6804	42.6241	22.5613	23.5179	24.9694	18.9221	0.129713	0.262184	18.3088	0.235508	0.112113	19.7328	0.103566	1.57349
3615	YALI1_A13392g	AGGATGCTCCCGCAGTTGAT	1.68305	5.07325	2.27127	1.64314	1.57154	1.04985	1.36853	1.58272	1.84705	1.91347	0.129713	0.262184	0.871849	0.0785027	0.112113	1.38085	0.103566	0.143045
3616	YALI1_A13392g	GGTTGCGAGGAGTAGCGCGG	10.7637	5.50686	3.68616	11.5617	5.58398	13.2282	13.8026	7.60153	7.31979	9.3122	0.907988	0.262184	8.19538	0.0785027	0.112113	10.3787	0.103566	0.715225
3617	YALI1_A13392g	AGCATCCTTCAGGATTCACG	31.6648	24.499	28.1116	32.4744	23.9075	35.2051	33.4313	21.4671	20.1807	30.9982	0.129713	0.262184	34.3509	0.0785027	0.112113	28.3743	0.932091	0.429135
3618	YALI1_A13392g	CACGTGTCTCCGATCAACTG	15.852	18.5152	18.6542	16.521	23.2387	22.0469	12.8642	9.25113	11.0139	16.6259	0.907988	0.262184	20.0525	0.0785027	0.112113	15.9912	0.517828	0.143045
3619	YALI1_A13397g	GCCATTGTCAGCACTCTGTG	21.8013	30.136	33.9201	23.93	22.1688	32.9654	23.5779	32.7022	30.3053	21.2182	0.129713	1.31092	28.0735	0.0785027	0.112113	21.3364	0.103566	0.143045
3620	YALI1_A13397g	TATGTACTGGAGATTCAATA	16.3999	22.8513	17.4627	18.7318	52.6633	53.9625	17.6345	39.3897	40.4299	16.2007	0.129713	1.31092	14.124	0.0785027	0.336339	16.4366	1.13922	0.143045
3621	YALI1_A13397g	TCACAGAGTGCTGACAATGG	48.417	50.0821	54.4732	50.758	52.5965	52.2827	52.3562	39.8802	40.1563	60.0828	0.648563	1.83528	66.7836	0.0785027	0.112113	52.4279	0.310697	2.14567
3622	YALI1_A13397g	TGTCAGCACTCTGTGAGGAA	8.96321	8.71558	3.16488	9.41069	8.99456	5.52923	10.5182	1.27064	2.9416	9.9075	0.648563	0.262184	9.2416	2.7476	1.00902	8.59692	5.07472	1.85958
3623	YALI1_A13397g	TGTCCCATAGCAAAGGGCTC	1.83961	1.51764	1.37766	1.28463	0.635304	0.769893	2.69797	1.53814	2.25751	2.08355	0.129713	0.262184	2.26681	0.0785027	0.112113	1.38085	0.103566	0.143045
3624	YALI1_A13397g	TCCGGAAGGGAAAATCCTTG	18.0438	25.2795	21.7819	17.8953	18.7582	20.3672	17.9474	41.0393	49.7336	17.8165	80.2921	97.2701	19.355	71.987	84.4211	20.7128	54.5791	67.9464
3625	YALI1_A13412g	CGTCCAATACGACATCCACC	20.6271	18.6886	11.9521	18.5525	21.2994	20.2272	18.2602	27.0846	21.1385	20.3678	57.4627	40.1141	20.4013	111.081	90.2509	23.7418	75.4994	87.1144
3626	YALI1_A13412g	CTGTCGGTCGAGCTTGAGCG	18.9832	12.3579	5.10105	18.1343	17.2869	12.2483	16.1487	9.29571	12.7925	18.2417	0.648563	0.262184	19.0063	5.7307	5.94199	17.5947	1.96775	0.143045
3627	YALI1_A13412g	ACTACGAGCCTGTTCGGGCG	10.7637	4.20603	5.84573	10.6057	7.45646	8.18886	12.9424	13.2191	10.7403	12.799	0.129713	0.262184	14.124	0.0785027	0.112113	13.0513	0.103566	1.00131
3628	YALI1_A13412g	CGAAAGAGAGGCGTACGTCG	14.2863	10.7969	15.0797	14.7285	10.4658	7.62894	15.3667	6.88819	9.09844	11.8635	0.129713	0.262184	13.0777	0.0785027	0.112113	10.9132	0.103566	0.143045
3629	YALI1_A13412g	TCTGCTGAACCAGATTCGGT	24.3063	24.2389	20.5904	26.4396	23.7737	24.4266	27.1752	36.046	31.5367	21.7285	0.129713	1.83528	19.355	0.0785027	0.560565	20.891	0.103566	0.715225
3630	YALI1_A13412g	CCTGCTTGAGATAGGTCTGT	13.5818	21.5505	18.9521	12.1592	2.77527	1.4698	12.4732	14.1553	14.1607	12.9691	1.42684	2.35965	13.0777	3.53262	0.336339	11.8041	2.38201	3.86221
3631	YALI1_A13454g	GTTGGAGTCGTACAGAACAA	58.5936	50.0821	51.4201	54.4625	61.4238	53.4026	59.4726	98.2849	88.7269	51.2384	62.1323	110.379	59.8088	93.0257	128.594	58.2185	110.919	170.367
3632	YALI1_A13454g	GGAATCACCACCCTGTACAT	5.04915	9.84297	6.1436	4.33191	3.77838	2.30968	3.47999	6.75444	7.59343	4.5498	0.129713	0.262184	5.7542	0.0785027	0.112113	4.14256	0.103566	0.143045
3633	YALI1_A13454g	GTAAGATCGGCCCATGTACA	14.2863	6.37408	5.39892	17.8953	18.2232	17.8475	17.6345	17.5883	19.0862	18.5819	0.389138	0.262184	20.0525	0.0785027	0.112113	16.9711	0.310697	0.143045
3634	YALI1_A13454g	TCCAAGCGAATCCGACACCG	20.9403	9.84297	6.81381	18.7915	15.2807	10.0086	21.0754	18.792	12.1084	19.6024	0.129713	0.262184	22.145	0.0785027	0.112113	17.9511	0.724959	0.143045
3635	YALI1_A13454g	CTACAAGTTCAAGACCCACT	11.4682	28.1414	21.6329	8.81319	12.0708	19.1073	11.6912	3.0094	2.12069	10.2477	0.129713	0.262184	7.14916	8.87081	9.97805	7.52788	3.21053	6.43702
3636	YALI1_A13454g	ACTCCTTTCGCAGGATTCGG	29.8643	32.9978	30.0478	26.8578	18.8919	20.3672	23.6561	34.6193	32.084	25.9806	3.50224	4.45712	22.145	28.1825	22.5347	25.7017	16.4669	16.4502
3637	YALI1_A13508g	CTACTCCTACTTCAAGGTAG	10.0591	6.80769	4.95211	8.45468	3.44401	2.72962	7.7811	2.87565	1.71023	7.5263	0.129713	0.262184	7.84664	0.0785027	0.112113	9.30962	0.103566	0.143045
3638	YALI1_A13508g	AGTTCGCTCCTGGTTGGCGA	18.5135	3.77242	4.95211	21.8388	13.9432	12.9482	18.964	17.4991	16.4866	18.9221	38.7841	20.1881	20.75	65.2358	22.5347	25.3453	107.812	45.9174
3639	YALI1_A13508g	ATGAAGCCTCTCCAAGTCCG	11.7031	8.80231	11.1329	11.6215	12.9401	12.5283	9.42334	2.56357	2.80478	11.6934	0.129713	0.786551	9.59034	0.0785027	0.112113	9.30962	0.103566	0.143045
3640	YALI1_A13508g	TGGCGTGGAGAGAGTAGGTA	9.58946	9.32264	6.73934	9.41069	9.52955	6.92904	9.50154	6.48693	3.89933	10.1626	0.129713	0.262184	8.54412	0.0785027	0.112113	9.13145	0.103566	0.143045
3641	YALI1_A13508g	GCAGGGCTACTCCTACTTCA	10.6854	8.10853	6.96275	10.785	11.5358	14.348	11.1438	8.67154	7.04616	9.05707	0.129713	0.262184	8.19538	9.34183	5.71776	11.8041	1.55348	2.14567
3642	YALI1_A13508g	CGTAGACCACATCGTTACCA	14.4429	18.255	19.1755	17.3575	50.0552	48.2233	12.3168	11.6586	8.41434	12.6289	0.389138	0.786551	15.5189	0.0785027	0.112113	11.4477	0.310697	1.57349
3643	YALI1_A13555g	TCCAAGCTCGATTTTGTGCG	10.5288	7.24131	5.69679	13.5932	15.6151	16.5877	11.613	11.9262	7.31979	13.4793	50.4582	41.6872	15.8677	78.8952	85.5422	16.793	79.0206	79.6761
3644	YALI1_A13555g	TAGTATGTCTGTGAACCGTG	23.9932	25.7131	19.1755	28.2918	30.5949	17.0076	27.879	22.2696	36.3253	27.9366	21.4026	10.7495	32.6072	32.2646	12.893	33.0959	33.0374	14.1615
3645	YALI1_A13555g	CCCAAGCCGGAGCTGTCACG	2.38758	1.69108	0.707445	3.31615	0.835926	2.30968	3.24538	0.0668756	2.9416	3.01902	0.129713	0.262184	2.61555	0.0785027	0.112113	3.42986	0.517828	0.143045
3646	YALI1_A13555g	CATCAATGAGGATTTCCACG	29.4729	17.7347	16.2712	29.3076	10.332	10.5685	26.8624	29.403	17.4444	30.743	0.129713	0.786551	28.771	0.549519	1.45747	25.9689	1.55348	0.143045
3647	YALI1_A13555g	GCGCCACATCAAATAGTCCG	17.1045	7.84836	11.4308	16.4015	32.668	28.486	12.4732	11.6141	11.2875	15.5203	0.129713	0.262184	15.1702	0.235508	0.336339	17.862	0.310697	0.429135
3648	YALI1_A13555g	GGAACGTATCGAGCTCAAAG	34.1698	40.5426	35.1116	33.6096	37.8173	26.6663	29.6776	40.5489	30.3053	31.2533	19.5866	11.2739	39.9307	36.9748	21.6378	41.292	44.8439	15.5919
3649	YALI1_A13566g	TGGGAAAGCCGGTAGCAACG	12.5642	3.94586	3.46276	12.3385	10.6664	11.2684	12.6296	10.8561	9.23526	11.8635	0.129713	0.262184	8.89286	0.0785027	0.112113	12.8731	0.103566	0.715225
3650	YALI1_A13566g	ACCACATGCGAGGAAAAACT	9.74602	8.80231	11.1329	8.75344	7.32271	7.9089	7.15548	4.03483	4.30979	9.73742	0.129713	0.262184	8.89286	0.0785027	0.336339	8.41875	0.724959	0.429135
3651	YALI1_A13566g	CGAGTGGCGCACCACATGCG	14.4429	7.06786	4.50531	15.087	16.0832	10.0086	16.6961	8.71612	6.90934	18.2417	48.6422	31.1998	23.1912	44.511	28.3646	18.5747	48.3652	33.0434
3652	YALI1_A13566g	TGCCCTGGATCAGTTTCTGA	23.7584	16.5206	22.2287	25.0056	15.9495	12.8082	23.9689	18.3462	13.4766	24.1097	0.389138	0.262184	20.4013	0.0785027	0.112113	23.7418	7.76742	5.86484
3653	YALI1_A13566g	TTCCCTCAGAAACTGATCCA	10.6071	8.80231	9.79253	10.4862	5.71773	6.08915	7.39009	4.70358	6.49888	8.63186	0.129713	0.262184	6.10294	0.0785027	0.112113	7.61696	0.103566	0.143045
3654	YALI1_A13566g	GCGGTTCTACCGGACGCGAG	26.1851	17.4745	9.56912	27.8138	42.8328	37.5848	22.4831	23.6517	20.1807	26.0657	0.129713	0.786551	26.6786	0.235508	0.112113	24.8999	3.21053	0.429135
3655	YALI1_A13591g	GATCGCCTCTCCGAAAACTG	12.7207	25.3663	22.601	12.7567	6.98834	19.2473	15.2885	11.4803	11.9716	15.1802	0.129713	0.262184	9.2416	0.0785027	0.112113	12.6059	0.103566	0.143045
3656	YALI1_A13591g	ACTGTGGAACCAAAGTACTG	21.0968	20.3364	21.2606	24.169	22.5031	29.6059	23.4215	30.7405	29.074	21.1332	0.129713	0.786551	21.4475	0.0785027	0.112113	24.009	0.517828	0.143045
3657	YALI1_A13591g	GCTCGATGACCGCAGTACTT	14.6777	25.2795	23.1967	16.1625	12.6058	9.3087	14.8975	15.9387	8.27753	12.3737	0.129713	0.786551	16.9139	0.0785027	0.112113	14.2094	0.310697	2.71785
3658	YALI1_A13591g	GTGCCCTTTGAGGGGACGAT	28.6118	31.697	30.6435	27.9931	13.8095	12.3883	28.8956	36.6255	35.2308	29.5524	0.129713	3.40839	26.3298	0.0785027	0.112113	26.4144	0.310697	0.429135
3659	YALI1_A13591g	GGCTGTGATGAACATTAGAT	16.8696	18.5152	17.3138	16.8795	13.9432	16.0278	18.8076	31.1863	24.5589	18.2417	0.389138	0.262184	15.8677	0.0785027	1.00902	13.8531	0.103566	0.429135
3660	YALI1_A13591g	TCATCGAGCACATCTATTAT	24.1498	27.1007	25.9521	21.062	57.077	70.9001	20.3716	53.5674	47.4076	22.2387	40.3406	44.309	22.8424	0.0785027	1.00902	20.0892	17.7097	22.172
3661	YALI1_A13593g	CTCGCAAGCTAAGCGAAACA	25.6371	22.2443	22.0797	22.0778	8.86081	9.72865	23.5779	34.753	27.2953	20.1127	0.129713	0.262184	22.4937	0.0785027	0.112113	21.8709	0.310697	0.429135
3662	YALI1_A13593g	AGCTAAGCGAAACAGGGCAG	18.7484	5.68031	5.69679	20.1658	12.5389	12.2483	20.0588	21.4671	14.9816	23.9396	8.17189	1.83528	20.4013	6.35872	2.13015	23.4745	9.21734	0.715225
3663	YALI1_A13593g	GCACGTTTCTGTGACGCTCG	3.71836	4.20603	2.34574	4.45141	0.702178	0.629912	5.04403	0.289794	0.752502	6.3357	0.129713	0.262184	4.70798	0.0785027	0.112113	4.94434	0.103566	0.143045
3664	YALI1_A13593g	TGCCGTTTCTTGGCATTTGA	15.9302	7.67492	7.70742	14.7882	14.9464	15.7478	15.3667	19.2825	15.5289	16.2007	22.4403	12.847	15.5189	11.2259	4.59663	17.5947	27.652	20.1693
3665	YALI1_A13593g	CAATGTTTGGCCGTATCAGT	15.9302	14.6994	11.0585	18.0745	25.1781	19.9472	16.5397	10.9007	17.4444	17.2212	1.68626	1.83528	12.729	0.0785027	0.112113	13.2295	9.21734	8.43965
3666	YALI1_A13593g	GGAACCTAGTCTCCAATGTT	21.0968	33.865	42.4839	22.7948	20.7644	16.5877	19.0422	23.4288	22.3698	22.2387	0.129713	0.786551	21.0987	0.0785027	0.560565	21.2473	0.103566	0.429135
3667	YALI1_A13596g	CCTGCGACAGGTGCTTGCCG	13.2687	10.0164	7.26062	11.8605	4.84837	8.04888	10.2836	12.372	6.90934	13.0541	0.129713	1.83528	14.8214	0.0785027	0.112113	12.5168	0.103566	0.143045
3668	YALI1_A13596g	GGAGATATCGCAGATCGAGA	23.2887	29.2688	23.2712	23.3325	31.3974	23.3068	27.4098	26.728	44.124	22.4939	0.129713	1.83528	21.4475	10.9119	6.39044	21.1582	4.66045	9.8701
3669	YALI1_A13596g	CTTTGTGCAGTTGGAGGCCG	24.6195	9.9297	9.94146	26.0811	17.5544	16.0278	28.3482	33.7276	32.4944	25.5554	1.42684	0.262184	29.8172	1.33455	0.112113	27.5725	2.17488	1.2874
3670	YALI1_A13596g	GGCGGCAGCCAGCAGTCCCG	9.98087	5.42014	5.69679	10.3667	6.98834	9.16872	10.2836	15.7604	17.5812	10.3327	0.129713	0.262184	14.4727	0.0785027	0.112113	9.39871	0.103566	0.143045
3671	YALI1_A13596g	TCAGAGTGAAGACCTGCGAC	21.9579	20.8567	19.5478	18.7318	5.65086	4.26941	22.0139	13.3528	12.3821	17.9015	61.354	65.2837	22.8424	56.2865	47.8722	22.8509	17.7097	18.1667
3672	YALI1_A13596g	CAATCTCCTTGAAATCTCCA	8.02384	4.03258	5.24998	6.54267	13.8095	15.6078	3.9492	2.56357	1.57341	7.18613	0.129713	0.262184	6.45168	0.0785027	0.112113	6.99335	0.103566	1.00131
3673	YALI1_A13637g	GTTTTACCGCTGCTCGCGCG	34.4046	93.0096	78.6753	34.1474	27.853	30.5857	30.4597	22.9383	27.2953	29.8076	1.94569	1.83528	31.2122	0.235508	0.560565	30.5124	1.13922	0.715225
3674	YALI1_A13637g	ATTGCGCCGCGCGCGAGCAG	17.3393	10.9704	4.50531	17.955	15.0132	10.5685	18.573	10.8116	11.8348	16.7109	0.129713	0.262184	21.7962	0.0785027	0.112113	16.4366	0.103566	0.143045
3675	YALI1_A13637g	TCTCAGAGTCAATCACGCAC	35.344	38.3746	35.4095	36.0594	27.0506	36.6049	39.1401	19.7729	13.7503	35.5054	0.389138	0.262184	36.4433	0.0785027	0.112113	32.9178	0.103566	0.429135
3676	YALI1_A13637g	GACTCTGAGACAGGTTGCAA	34.0132	23.3716	25.8031	33.9084	22.035	17.4276	35.9338	37.2051	42.0717	33.8046	0.389138	4.98149	30.5147	0.235508	2.80282	29.087	0.103566	0.429135
3677	YALI1_A13637g	CGCACGGGCGACCAAATGAC	26.9679	26.8405	31.2393	26.2603	18.4238	33.1054	27.1752	32.1672	27.1585	28.702	0.129713	0.786551	26.6786	0.0785027	1.68169	24.2763	0.517828	0.715225
3678	YALI1_A13637g	GTCTCAGAGTCAATCACGCA	9.66774	5.50686	4.35637	6.66217	3.17652	2.30968	6.68627	2.42981	3.48887	7.5263	0.129713	0.262184	5.05672	0.0785027	0.112113	8.41875	0.103566	0.143045
3679	YALI1_A13649g	CGAAAAACAGGCCCACCAAG	36.44	16.2604	20.4414	38.2701	11.5358	16.1678	34.5262	16.6966	19.7703	35.5905	0.389138	1.31092	35.0483	0.0785027	0.784791	35.1449	0.103566	1.00131
3680	YALI1_A13649g	ACTGACGCCACCGGAACGCG	3.40524	2.38486	3.23935	4.33191	1.03655	1.32981	1.91595	2.2069	1.71023	3.3592	0.129713	0.262184	5.05672	0.0785027	0.112113	2.98442	0.310697	0.143045
3681	YALI1_A13649g	ACATTGTCCACCGCGTACTG	17.1045	24.0654	17.6117	16.6405	17.6213	9.44869	16.4615	21.8237	20.1807	17.5614	0.389138	0.262184	24.9349	0.0785027	0.112113	16.1693	0.103566	0.715225
3682	YALI1_A13649g	CATCAACAAACACCTCGACA	23.6018	12.1845	8.60104	18.6123	13.6089	12.3883	22.5613	15.7604	9.23526	19.1772	0.129713	0.262184	19.7038	0.0785027	0.112113	18.3074	0.103566	0.715225
3683	YALI1_A13649g	ACAGGAACCGCAGTACGCGG	23.2887	28.4883	31.3882	23.8703	18.2232	10.5685	23.9689	22.3587	24.1485	25.3853	0.129713	0.262184	22.145	0.0785027	0.112113	21.5146	0.103566	0.429135
3684	YALI1_A13649g	GCGCGCGTACAGCTTGTGTT	16.3217	17.1276	12.3244	18.6123	13.007	8.18886	16.6179	24.0529	24.5589	18.0716	0.907988	1.31092	15.1702	0.0785027	0.112113	17.0602	0.103566	0.143045
3685	YALI1_A13682g	GGAGACTGCGACAAGAGGCA	3.5618	1.08403	3.31382	2.06139	0.033437	0.769893	1.36853	2.60815	2.66796	1.91347	0.129713	0.262184	1.56933	0.0785027	0.112113	1.91538	0.103566	0.143045
3686	YALI1_A13682g	GCTGGATGTACCGTAGTCAG	7.63243	5.94047	4.95211	5.52691	3.24339	5.52923	6.84267	8.84987	6.22525	8.63186	0.129713	0.262184	6.10294	0.0785027	0.112113	6.99335	0.103566	0.143045
3687	YALI1_A13682g	GATGCAGGCAGCCCTGAAGG	4.03149	4.03258	2.64361	3.9734	3.71151	2.30968	3.71459	3.63357	1.02614	5.99553	0.129713	1.31092	3.31303	0.0785027	0.112113	3.07351	0.310697	0.143045
3688	YALI1_A13682g	TGCTGCTGCTCCACTGACTA	12.251	4.03258	8.0053	12.5775	14.2776	15.6078	12.8642	21.0658	32.6312	14.1597	8.43132	17.5663	11.6828	16.7211	20.5167	13.8531	9.42447	8.43965
3689	YALI1_A13682g	TGGCGTCGATGGCCTCAGCC	8.5718	3.16536	5.24998	9.05219	18.1563	19.9472	10.9874	2.2069	1.29978	6.931	0.129713	1.31092	10.6366	0.0785027	0.112113	7.79514	0.103566	1.00131
3690	YALI1_A13682g	AGTGAGAGTCTGGTATATGT	20.862	26.2335	32.1329	20.584	17.2201	23.4467	21.8575	28.6005	27.8426	20.9631	0.129713	0.262184	23.5399	0.235508	0.112113	21.1582	0.103566	1.2874
3691	YALI1_A13713g	ATATCCCTTGAAGGTCTGTG	23.2104	17.3878	15.1542	26.4396	25.3118	25.1265	24.5163	35.5555	46.5867	23.6845	0.129713	2.35965	23.1912	0.0785027	0.336339	23.2963	1.34635	0.143045
3692	YALI1_A13713g	GTAGGACGAATGTACCACTT	23.367	25.9733	38.6861	28.5308	30.9293	27.7861	24.9855	16.9195	22.233	24.3648	0.129713	0.786551	25.9811	0.392514	0.112113	25.3453	0.724959	2.14567
3693	YALI1_A13713g	TGTCGAACTCAGCCAGCGTG	19.1398	16.087	17.3138	19.628	12.8733	14.068	20.3716	19.6391	28.3899	21.7285	41.1189	20.7125	27.0273	30.6946	16.9291	28.107	51.4721	29.8964
3694	YALI1_A13713g	GCGATGGATCCCGGTCGACG	11.7813	10.5368	5.24998	11.8007	8.1252	9.16872	12.2386	5.68443	5.54115	10.4178	0.389138	0.262184	10.6366	0.0785027	0.112113	10.2896	3.6248	8.72574
3695	YALI1_A13713g	CACCGTCTCCAGCTTTTCAT	17.6524	39.3285	52.1647	18.3135	32.0661	23.7267	21.5446	54.1024	57.2586	17.0511	0.129713	0.786551	15.8677	2.59059	0.560565	15.3676	0.103566	0.143045
3696	YALI1_A13713g	CAGCGTGCGGAAATGCAAAC	27.2028	23.1982	18.2819	24.5873	18.2901	18.1275	23.6561	10.767	22.233	30.4029	99.749	89.4046	28.4223	111.552	81.7303	31.136	110.712	91.1197
3697	YALI1_A13737g	GCACAGGACCTATTGTCCGA	14.2081	17.5613	13.0691	12.458	9.12831	8.04888	15.1321	16.1616	13.203	10.928	1.16741	0.262184	12.3803	0.549519	0.112113	13.1404	1.55348	0.143045
3698	YALI1_A13737g	GGGCGACGAGAAAAGTCCGT	12.4859	4.81308	5.62232	10.3667	8.59332	4.12943	10.6746	13.2637	11.9716	8.63186	0.129713	0.262184	14.124	0.0785027	0.112113	10.2896	1.34635	4.72048
3699	YALI1_A13737g	GAGACCATCGACCCCCCGGA	3.17039	0.563694	2.27127	3.55515	13.4751	16.4477	3.9492	5.37234	1.57341	4.80493	0.129713	0.262184	2.96429	0.0785027	0.112113	4.23165	0.103566	0.143045
3700	YALI1_A13737g	ACAACGGTATGTGCACACTG	19.6095	29.3555	20.7393	20.1658	18.0226	13.9281	23.0305	42.2877	28.1162	19.2622	0.389138	0.786551	14.4727	0.0785027	0.112113	14.9221	0.103566	1.2874
3701	YALI1_A13737g	GCTTGCAGAAATCGGACTGT	22.8973	9.49608	11.3564	24.7665	27.1843	19.8072	25.6893	16.0724	15.3921	23.0892	0.129713	0.786551	19.7038	0.235508	0.112113	20.4455	0.932091	0.429135
3702	YALI1_A13737g	TTAACAGTTCGCAGAGGTCG	33.0739	55.2854	53.7286	32.8926	56.9433	53.9625	27.6444	27.1292	19.0862	30.4029	4.79936	1.31092	37.4895	8.5568	3.02705	27.6616	9.83874	3.00394
3703	YALI1_A13749g	TTTGATTCGGATGAGAGCGC	41.9979	68.7274	82.1753	37.6726	54.1346	69.0804	38.5145	74.2988	81.065	35.4204	2.20511	0.786551	26.3298	1.80556	0.784791	30.6015	1.96775	0.143045
3704	YALI1_A13749g	TTTCGCAGTTTCCTCAAGAG	12.4859	33.865	47.1754	9.82894	11.402	7.209	9.57974	23.4733	23.0539	8.29169	1.68626	0.786551	6.45168	3.84663	2.80282	9.57688	1.76062	1.57349
3705	YALI1_A13749g	GGTCGGGCGGAGGTCCTTTG	8.1804	13.3986	27.5159	8.93269	13.8095	19.2473	11.0656	9.29571	8.68798	10.3327	0.648563	0.786551	8.19538	0.0785027	0.336339	9.66597	0.724959	0.143045
3706	YALI1_A13749g	CAGCTCACGTCCAGTGACTG	15.852	11.7509	9.42019	19.389	11.6027	7.76892	21.0754	13.0407	11.2875	18.1567	0.389138	0.262184	20.75	0.0785027	0.336339	15.7239	0.517828	0.143045
3707	YALI1_A13749g	TGAGAGCGCAGGTCGTTTCG	16.7131	6.28736	6.73934	14.609	18.2901	13.7881	17.5563	14.1999	10.6034	16.0306	0.129713	0.262184	15.5189	0.0785027	0.112113	14.7439	0.103566	0.429135
3708	YALI1_A13749g	GTTTCTTGAACCGCAGTCAC	5.44055	3.94586	0.335105	8.03643	8.25895	6.50909	7.46829	5.95193	8.8248	5.91049	0.129713	0.262184	3.31303	0.0785027	0.112113	6.45883	0.103566	0.143045
3709	YALI1_A13775g	GGTTGTGGAGACCAGTTCCG	33.7784	34.2986	28.6329	36.1789	44.9059	49.9031	39.2183	30.473	30.1685	35.0802	4.79936	3.40839	40.9769	6.35872	3.25128	37.0158	15.017	8.43965
3710	YALI1_A13775g	TGGACCCGCAGTTATCGGGT	34.796	21.7239	15.3776	35.8801	35.6773	51.4428	35.8556	42.1985	34.2731	35.5054	1.16741	0.262184	34.6996	1.49155	0.784791	39.4211	1.55348	0.715225
3711	YALI1_A13775g	CCTGTCACTGCCCAGAAAGG	20.3923	16.4339	8.82444	23.9898	24.7768	21.627	26.1586	15.3145	8.68798	24.5349	0.129713	0.262184	21.4475	0.235508	0.112113	23.4745	0.103566	0.143045
3712	YALI1_A13775g	AACCAGCCTATAGAGATCAA	21.4882	23.0248	18.0585	21.2413	38.8204	41.5042	25.8458	47.7269	39.0617	22.749	9.98787	8.12769	29.8172	6.51573	6.61466	19.911	26.2021	27.3216
3713	YALI1_A13775g	TGATCTCTATAGGCTGGTTG	6.22336	6.37408	1.52659	5.34766	12.7395	15.6078	6.37346	10.4995	16.8971	5.40023	0.129713	0.262184	3.66177	0.0785027	0.112113	6.45883	0.103566	0.143045
3714	YALI1_A13775g	TGCCCTTGATCTCTATAGGC	24.1498	32.6509	25.3563	24.2885	22.3025	22.6069	22.6395	17.1424	16.0762	21.4733	0.389138	0.786551	28.0735	0.0785027	0.112113	24.8108	0.724959	0.143045
3715	YALI1_A13785g	TGAGAACATGACAAAGGAAA	22.3493	21.377	25.9521	24.169	17.1532	13.5081	27.0188	25.6579	13.8871	22.5789	0.129713	0.786551	21.4475	0.86353	1.45747	21.2473	0.310697	0.715225
3716	YALI1_A13785g	ATGAGGACTTTACTGCACCA	13.4252	11.4907	7.03721	12.219	12.6726	11.4084	13.568	22.5371	21.5489	14.4998	0.129713	0.262184	13.4265	0.0785027	0.112113	12.8731	0.103566	0.143045
3717	YALI1_A13785g	TGATCATCCCCATAAAGGCC	12.9556	7.67492	14.2606	12.0397	10.2652	9.72865	16.8525	12.1045	11.4244	14.6699	0.129713	1.31092	12.0315	1.02054	0.112113	13.9422	2.58914	0.715225
3718	YALI1_A13785g	GTCTGACAAGAAGGATCTTA	35.2657	35.3393	50.1541	39.4652	53.1314	59.8417	41.7207	50.8032	49.8704	36.1007	0.129713	0.786551	37.1408	0.0785027	0.112113	33.185	0.310697	0.143045
3719	YALI1_A13785g	ACAGCTCCCCAACAGTCTGA	8.65009	0.650417	3.61169	10.4862	17.4876	9.86863	11.222	11.0791	8.14071	10.7579	3.50224	1.83528	8.54412	2.11957	1.23324	8.24057	1.34635	0.143045
3720	YALI1_A13785g	CTTTGCCATAATAGTGGTAG	18.2787	12.1845	8.0053	15.6247	12.6726	11.6884	11.7694	9.83072	7.04616	18.2417	0.129713	1.31092	15.1702	1.49155	6.61466	17.0602	1.13922	0.715225
3721	YALI1_A13845g	TGGACCTACGAAGATCTGGT	18.9832	24.8459	28.5584	21.1815	19.6275	20.3672	19.0422	15.582	11.698	17.6464	1.16741	3.93275	20.0525	0.549519	0.112113	18.5747	4.86759	2.14567
3722	YALI1_A13845g	GATCTGGTCGGAAATTTCGA	7.55415	5.76703	7.48402	9.88869	13.4083	17.2876	7.7811	10.9899	13.6135	10.4178	135.55	153.377	11.6828	390.708	493.858	12.9622	93.3126	96.2693
3723	YALI1_A13845g	ATCAAGGAGATGAGAGAACG	2.93555	1.25747	6.21807	3.0174	10.1314	4.54937	4.26201	7.73528	4.30979	2.93398	0.129713	0.262184	3.66177	0.0785027	0.112113	3.42986	0.310697	0.143045
3724	YALI1_A13845g	GGTTGTGCGACAAGTGCCAA	6.30165	2.81847	2.86701	8.33518	5.58398	4.54937	6.76447	10.5441	6.36206	8.03656	0.129713	0.262184	8.54412	0.235508	0.112113	6.54792	0.932091	0.143045
3725	YALI1_A13845g	GGAATCGGTTCCTTGACTTT	6.77133	9.84297	9.56912	8.93269	28.3212	29.6059	8.25031	7.33403	16.3498	8.03656	246.584	340.052	8.54412	15.465	13.5657	8.59692	15.8455	14.7336
3726	YALI1_A13845g	TATCCAAAATGTCTTGCTGA	10.294	11.4907	18.2074	7.97668	7.99145	4.96931	9.97075	1.93939	2.25751	7.5263	9.98787	3.93275	7.84664	27.5545	20.9651	11.1805	22.6809	15.3058
3727	YALI1_A13877g	TCCATCCCCATGAATACGAG	19.4529	12.0978	9.12231	19.5085	14.7457	16.7277	20.6062	15.4929	16.8971	18.752	0.129713	0.262184	21.4475	0.0785027	0.112113	20.2674	0.103566	0.143045
3728	YALI1_A13877g	GATGTAGTCTGATCGAGCGA	28.1421	18.8621	10.8351	28.4711	14.8795	22.6069	27.3316	32.8359	29.8949	28.0217	33.5956	9.70079	29.8172	31.9506	12.893	31.2251	25.1665	17.8806
3729	YALI1_A13877g	GCTCGATCAGACTACATCTA	7.39758	5.42014	7.70742	8.51443	3.17652	3.28954	9.81435	7.28944	5.81479	6.84596	8.95017	3.93275	9.2416	0.0785027	0.560565	8.41875	0.310697	0.143045
3730	YALI1_A13877g	TTGAGCCAGTTCTTTGCGGA	8.96321	7.58819	7.70742	10.5459	13.4751	26.1064	10.9874	6.62069	5.54115	11.3532	54.609	57.4182	8.89286	75.1271	76.1247	9.22053	46.9152	45.6313
3731	YALI1_A13877g	AGATACCGCTCGTATTCATG	14.2081	11.6641	6.73934	16.8795	12.472	13.6481	15.6013	14.2891	17.1707	15.1802	0.129713	0.262184	15.1702	0.0785027	0.560565	12.784	0.103566	0.143045
3732	YALI1_A13877g	AGATGTAGTCTGATCGAGCG	10.294	5.68031	11.1329	9.94844	9.99767	8.32884	9.97075	13.7541	16.4866	9.82246	27.1099	18.615	13.4265	25.1994	10.875	14.4767	31.7947	15.3058
3733	YALI1_A13903g	TCGATTGGAGACATTCAGCT	16.5565	11.2305	10.3883	20.6438	26.3818	32.1255	19.2768	7.28944	5.1307	17.1362	0.129713	1.83528	18.6576	0.0785027	0.112113	18.3074	0.310697	0.429135
3734	YALI1_A13903g	GCCAGTTGCACAAGTGAAAA	31.1951	50.6891	39.952	25.6628	29.9261	35.3451	29.5212	35.823	42.3454	21.2182	3.50224	5.50585	29.1198	10.5979	1.68169	25.1672	15.017	3.86221
3735	YALI1_A13903g	GGCATATCTCTCTTCCCAAG	2.77899	0.650417	0.0372339	3.4954	3.04277	2.8696	4.18381	0.557297	0.342046	4.80493	0.129713	0.262184	6.10294	0.0785027	0.112113	4.85526	0.103566	0.143045
3736	YALI1_A13903g	AGAAGCTCTGTCATCCACTT	27.5942	33.9518	34.5903	29.5466	50.189	62.2213	31.3199	71.7129	89.411	29.6375	0.129713	0.786551	28.0735	0.0785027	0.560565	25.0781	0.310697	1.57349
3737	YALI1_A13903g	ACAAGAGCCCTGAAGGCGGT	17.809	17.1276	23.4201	15.9832	14.4782	15.1879	20.3716	26.4605	19.223	19.6874	3.24281	0.786551	18.3088	2.59059	2.5786	20.0001	12.7386	3.86221
3738	YALI1_A13903g	GAGCTGAATGTCTCCAATCG	11.9379	8.3687	6.29254	11.502	9.59643	5.52923	9.50154	8.04737	11.0139	10.5028	0.129713	0.262184	12.729	0.0785027	0.112113	10.1114	0.103566	0.715225
3739	YALI1_A13962g	GTATTCAACAAGATAGACGT	32.2128	17.4745	16.4202	34.9241	35.8779	37.7248	32.8839	34.9759	32.7681	32.8691	0.129713	0.786551	27.7248	0.0785027	0.560565	30.6015	0.103566	1.00131
3740	YALI1_A13962g	GCTTACTTGAAAGCTCGGTC	59.2981	39.3285	40.1009	62.9471	45.909	36.045	68.7786	79.1138	96.1151	59.6576	15.6952	7.60332	53.5315	7.77177	1.23324	60.6239	17.5026	7.0092
3741	YALI1_A13962g	GCTACCGAGTGTGTCTCTAG	3.01383	1.43092	0.0372339	3.8539	1.57154	3.28954	2.22876	2.7419	0.752502	3.44424	0.129713	0.262184	4.01051	0.0785027	0.112113	2.71716	0.103566	0.143045
3742	YALI1_A13962g	GTAAGCCAGGTCGGTTGCAT	6.84962	5.68031	8.2287	5.70617	3.44401	5.80919	9.11053	4.25775	4.17297	7.27117	0.129713	0.786551	8.54412	4.78867	3.4755	5.9243	0.932091	0.715225
3743	YALI1_A13962g	CTGCTTGAAGGAGCTCTTGA	8.72837	3.94586	4.2819	7.79743	4.71462	6.92904	9.57974	7.20027	8.41434	8.80195	0.129713	0.262184	7.84664	0.0785027	0.112113	8.0624	0.310697	0.143045
3744	YALI1_A13962g	ACCGAGCTTTCAAGTAAGCC	28.377	33.7783	32.5052	33.8486	42.2978	31.0057	35.3082	26.3713	21.4121	31.5084	2.20511	1.83528	26.3298	5.25968	0.336339	30.8687	9.83874	3.29003
3745	YALI1_A13994g	TCACCATTGTGTTTGTTGAA	23.6801	17.3011	19.3989	22.8545	26.3818	41.3642	24.7509	17.8558	28.1162	26.4909	0.907988	0.262184	23.8887	0.0785027	0.112113	22.4945	0.517828	0.429135
3746	YALI1_A13994g	TTTTTGCCGGGAATAGGTAC	10.4506	25.3663	44.6435	9.11194	35.4098	61.8014	10.7528	34.218	53.5645	9.14212	31.7796	49.5527	6.45168	3.68963	1.45747	9.39871	41.3227	61.0802
3747	YALI1_A13994g	GTACCTATTCCCGGCAAAAA	22.9756	28.9219	27.1435	17.5367	18.5576	20.0872	19.6678	16.4291	16.6235	18.5819	0.129713	0.262184	20.75	0.0785027	0.112113	18.3965	0.103566	0.143045
3748	YALI1_A13994g	CGTGGGGCTTGATCAGCGAC	3.64008	0.39025	0.260638	3.6149	1.10342	1.32981	3.871	3.58899	2.53114	3.78441	0.389138	0.262184	3.31303	2.7476	1.00902	2.98442	5.90324	3.57612
3749	YALI1_A13994g	TGAAGTTGCTGACGGTCACG	39.0232	29.0953	24.9095	45.7389	35.9448	40.1044	48.3679	48.1281	50.2808	46.0508	79.7732	46.9309	53.1828	168.545	106.619	50.8243	139.917	93.4084
3750	YALI1_A13994g	TCAACAAACACAATGGTGAA	6.37993	10.9704	13.7393	3.9734	5.98523	8.04888	6.52986	8.62695	19.3598	6.3357	0.129713	0.262184	7.4979	0.0785027	0.112113	3.96438	0.103566	0.143045
3751	YALI1_A14020g	AAGCGCCTATTTTTAGGCAA	12.7207	29.0953	31.0159	15.326	27.853	48.0833	12.6296	26.5942	33.3153	12.799	52.0147	31.1998	13.4265	50.1632	35.9883	17.4166	79.0206	43.3426
3752	YALI1_A14020g	GGCTTTGACAGGTTCGAGGA	46.6165	39.7621	33.2499	43.9464	35.6773	50.463	47.6641	36.4026	34.8203	44.3499	0.129713	1.31092	42.0231	0.86353	1.23324	48.0626	0.932091	0.143045
3753	YALI1_A14020g	CAAAGCCCTTGCCTAAAAAT	44.6595	60.7489	59.0158	39.4054	64.2994	67.8206	46.5693	62.0829	54.7958	36.8661	0.129713	1.83528	44.813	0.86353	0.112113	40.0447	2.17488	1.2874
3754	YALI1_A14020g	CGTGACTGACAGGCGCAGTG	7.94555	14.3525	8.2287	7.19993	5.58398	1.74976	8.0939	7.11111	9.78253	7.35622	0.129713	0.262184	9.2416	0.0785027	0.336339	6.36974	2.38201	3.29003
3755	YALI1_A14020g	TTTTAGGCAAGGGCTTTGAC	26.8896	42.0169	35.7818	24.5275	41.9635	35.0651	28.9738	59.7645	77.6446	24.1947	0.129713	0.262184	22.4937	0.0785027	0.112113	21.3364	0.517828	1.00131
3756	YALI1_A14020g	GCTTCATAAACTTTTCATGC	32.6825	47.5671	59.0158	29.0088	38.8204	42.3441	25.2983	45.141	56.4377	28.9571	2.46454	1.31092	20.4013	7.14375	5.71776	28.9979	11.0815	10.1562
3757	YALI1_A14024g	GTCTTTCTCGAGGTTGGTCG	40.902	23.1982	24.5372	39.5847	53.8671	104.076	36.1684	29.0017	28.8003	33.5494	14.3981	10.2252	37.4895	21.7453	6.61466	41.381	29.3091	5.57875
3758	YALI1_A14024g	GCACCTGTGATTCTGCCAAT	18.8267	9.66953	12.4734	19.9268	28.5218	23.3068	17.9474	13.5312	14.1607	17.8165	7.13419	2.88402	20.0525	7.45776	0.784791	18.7529	16.0527	0.715225
3759	YALI1_A14024g	ATAATGACAGGTCTTTCTCG	32.6042	31.7837	34.8882	30.8611	41.2279	50.323	31.7109	43.8035	50.144	32.7841	21.1431	9.70079	42.7206	50.3203	11.0992	38.6193	83.9917	31.899
3760	YALI1_A14024g	TTCGGCATCCAGCTCCCCAA	21.4099	16.3471	14.2606	18.8513	23.9075	18.8274	22.7959	30.0717	29.4844	21.0481	9.72844	17.0419	19.7038	6.82974	2.5786	18.3074	2.17488	4.72048
3761	YALI1_A14024g	ACTGGACAGTGGAAGCCAAG	9.51118	15.3932	10.0904	9.11194	4.7815	3.70948	11.5348	6.26402	7.18298	10.3327	0.129713	0.786551	14.8214	0.0785027	0.336339	9.30962	0.103566	0.429135
3762	YALI1_A14024g	GACACAAGTGTCATCCAGCG	8.88493	16.6073	22.0797	8.45468	8.59332	5.38925	5.66964	7.91361	3.62569	7.10109	0.129713	0.262184	9.59034	0.0785027	0.112113	5.9243	0.310697	0.143045
3763	YALI1_A14079g	GGATCTGTCGACGAGTAGGA	4.57946	1.17075	4.0585	4.92941	6.52022	4.54937	6.06065	1.80564	0.0684093	4.88997	0.129713	0.262184	3.31303	0.0785027	0.112113	3.96438	0.103566	0.143045
3764	YALI1_A14079g	GGTAGTGAACTTTTTCCAGG	44.1898	90.8415	125.441	44.4842	79.1455	84.8982	38.9837	45.8098	53.5645	42.564	79.7732	32.2486	30.166	57.0715	35.3156	45.6572	100.976	60.7941
3765	YALI1_A14079g	GGAACTCTGCCGATTTTCAA	3.87493	0.650417	0.632977	3.6149	6.3196	4.82933	4.1056	19.6391	17.3076	3.61433	0.129713	0.786551	2.96429	0.0785027	0.112113	4.14256	0.103566	0.143045
3766	YALI1_A14079g	ATTCTCGTCTGGTTTGGCGT	11.9379	13.1384	16.5691	12.5177	6.0521	5.10929	12.9424	9.47405	8.14071	12.6289	0.648563	0.262184	14.4727	0.0785027	0.112113	10.9132	0.310697	0.429135
3767	YALI1_A14079g	CAACTCAATCAGCTACTCCG	22.0362	8.71558	8.4521	21.2413	16.217	8.88876	19.8242	23.6963	24.9694	21.1332	0.129713	2.35965	15.8677	19.7042	8.18425	18.3965	0.310697	0.143045
3768	YALI1_A14079g	TCCGTAGTCGTTGTACAGGG	31.7431	28.7484	25.1329	32.2951	29.3243	19.8072	27.2534	32.5238	36.8726	30.2328	0.129713	0.262184	35.7458	0.235508	0.112113	28.3743	0.103566	0.143045
3769	YALI1_A14099g	CTGTTCTCGGGAGCATAAAA	35.4223	43.4912	45.1648	39.3457	48.3165	45.4237	36.794	37.9185	49.0495	35.0802	3.50224	1.31092	31.9097	0.0785027	0.112113	32.116	0.310697	0.143045
3770	YALI1_A14099g	TGTGGCTCTTGCAACATTGT	46.9297	59.4481	66.0158	50.519	63.8313	60.6816	48.7589	98.1511	74.0873	49.6226	0.129713	2.35965	35.0483	0.0785027	0.112113	46.9935	1.55348	5.00657
3771	YALI1_A14099g	CTTTTATGCTCCCGAGAACA	140.946	218.757	257.398	129.629	265.724	335.603	152.611	239.125	255.098	133.815	0.389138	4.45712	113.863	0.0785027	0.560565	131.003	0.517828	1.57349
3772	YALI1_A14099g	ACCAGATGCACGATCTCGCT	19.2963	25.2795	24.7606	17.3575	13.2745	16.4477	19.9806	21.6008	15.6657	16.796	0.648563	1.31092	14.124	0.235508	0.112113	18.3965	0.932091	0.429135
3773	YALI1_A14099g	AGCGCGACGCACGCCTCCAG	7.94555	8.45542	1.30319	7.19993	4.514	3.84946	8.0157	7.24486	5.40433	7.5263	5.57764	3.40839	5.05672	0.0785027	0.112113	9.57688	12.7386	8.43965
3774	YALI1_A14099g	TGTTGCTTTTCTGTTTGTGT	10.4506	23.2849	29.601	7.73768	9.39581	19.2473	10.5182	17.3654	26.2008	7.61134	57.4627	71.5761	6.80042	118.932	145.41	12.784	98.2838	134.891
3775	YALI1_A14109g	TGTAAGTTGGCAAAGATAGA	13.1121	13.7455	13.4415	12.3385	9.52955	12.6682	13.568	7.55694	4.17297	13.0541	0.648563	0.262184	8.89286	0.0785027	0.112113	12.1604	0.310697	0.143045
3776	YALI1_A14109g	AAGTTGTAAGGCGTGTCCGG	58.985	57.8004	56.9307	52.192	53.7333	52.2827	60.411	65.3821	54.659	57.5316	2.72396	1.31092	54.9265	2.7476	0.112113	61.4257	4.03906	0.715225
3777	YALI1_A14109g	AAAGTTGTAAGGCGTGTCCG	49.9826	45.8327	49.5584	44.1854	42.1641	39.1246	53.2946	59.8091	51.3754	50.2179	2.72396	1.31092	50.0441	2.7476	0.112113	53.0515	4.03906	0.715225
3778	YALI1_A14109g	CCAGCAGTGAGAAAACAGTT	5.59711	2.73175	6.96275	5.22816	1.23717	1.32981	8.95413	12.4612	7.04616	7.35622	0.129713	0.262184	4.70798	0.0785027	0.112113	5.74613	0.103566	0.143045
3779	YALI1_A14109g	TCCAGCAGTGAGAAAACAGT	28.0639	14.4393	18.2819	30.8013	20.6306	14.348	37.4196	53.2999	36.0517	32.2738	0.129713	0.262184	24.2374	0.0785027	0.112113	28.2852	0.103566	0.143045
3780	YALI1_A14109g	ATAGAGGGAAGTCGAGAAAT	39.4929	50.2555	56.0371	38.6884	63.1626	71.1801	36.5594	38.9439	52.0595	38.567	13.101	1.83528	37.1408	8.7138	3.4755	40.0447	19.781	4.72048
3781	YALI1_A14127g	GTACACTTCAGCCGCTTCCA	18.5918	27.2741	16.9414	17.3575	12.7395	8.88876	14.5065	17.8112	20.5912	14.5849	0.129713	0.262184	17.9601	0.0785027	0.112113	16.4366	0.103566	0.715225
3782	YALI1_A14127g	GTACAGCTGAAACGTCAAAT	17.8873	26.9273	27.3669	17.1185	41.9635	51.4428	17.0089	9.78613	8.41434	18.1567	8.69074	2.35965	20.0525	12.1679	1.45747	22.2273	9.83874	8.72574
3783	YALI1_A14127g	AGTTTGATGGAGAATCTGAG	14.3646	20.6833	18.0585	13.414	11.0677	13.6481	12.5514	20.3971	24.4221	14.0746	0.129713	0.262184	14.8214	0.0785027	0.336339	11.8932	0.103566	0.429135
3784	YALI1_A14127g	GTGAATCCCTCACGCAACCG	27.281	25.6264	23.718	22.6753	11.8033	9.02874	29.443	24.4096	17.5812	25.9806	0.648563	1.31092	27.7248	6.82974	0.560565	24.0981	3.41767	1.57349
3785	YALI1_A14127g	CCCCATGAAGAAGAGTCGGG	9.4329	8.45542	12.9946	9.47044	12.6058	5.10929	12.786	18.9258	19.3598	11.0981	0.129713	0.786551	10.2878	0.0785027	0.112113	8.59692	0.103566	0.143045
3786	YALI1_A14127g	CCGCTTCCACGGTTGCGTGA	46.46	38.3746	33.0265	46.7547	43.1003	51.7228	40.8605	27.4859	24.1485	42.649	0.907988	1.31092	45.1618	7.92878	12.4445	38.5302	3.41767	3.29003
3787	YALI1_A14131g	TGAGAACAGGGGCTTTCTGG	25.6371	22.5911	19.9946	27.8736	19.36	16.7277	25.4547	40.7718	42.7558	26.9161	0.129713	0.262184	20.4013	0.0785027	0.112113	22.3164	0.103566	0.143045
3788	YALI1_A14131g	TGCTTTGCCAGAAGAATGAA	14.1298	16.3471	11.5798	17.7757	22.9044	27.6462	20.2934	46.1665	40.4299	17.3913	8.43132	6.55459	19.0063	1.02054	0.112113	18.5747	3.0034	0.429135
3789	YALI1_A14131g	AAACGATATCAACACACACG	35.1875	47.1335	47.1754	29.7856	17.6882	15.6078	33.9006	41.8418	40.0194	31.3383	0.129713	0.786551	35.3971	0.706525	0.784791	34.6104	1.34635	0.429135
3790	YALI1_A14131g	GAATGTGATTGTGAGAACAG	8.5718	18.5152	18.2819	9.53019	3.84526	5.38925	6.99908	7.6907	12.5189	6.931	0.129713	0.262184	6.10294	0.0785027	0.112113	6.36974	0.310697	0.715225
3791	YALI1_A14131g	GTGCTTTGCCAGAAGAATGA	28.2204	33.0845	33.0265	28.0528	31.9992	20.9271	27.879	25.6579	19.9071	29.2123	0.907988	0.262184	20.75	0.235508	1.00902	26.5035	2.38201	2.14567
3792	YALI1_A14131g	GAGAAAATGTCGATACTCAT	25.6371	22.938	19.6223	30.6818	41.4954	26.3863	26.9406	35.3772	36.599	29.0422	61.6135	46.4065	29.8172	54.2454	55.4959	31.2251	51.6793	55.6445
3793	YALI1_A14141g	GCTCTCGGAAGTATTCAGAC	21.6448	30.3094	24.0159	22.3168	21.1656	34.2252	22.5613	52.7203	52.6067	20.2827	0.389138	3.93275	21.4475	0.0785027	0.560565	17.7729	1.13922	0.429135
3794	YALI1_A14141g	GGGATTTCCAAACATCAGGG	14.6777	17.1276	20.367	15.565	17.4207	17.0076	15.9141	16.3399	18.9494	16.0306	0.129713	0.786551	16.2164	0.0785027	0.112113	15.1894	0.103566	0.429135
3795	YALI1_A14141g	AGTGGTGTTAGAGTAGTGAT	6.14508	2.21142	2.94148	5.70617	2.4409	7.9089	4.34021	2.2069	1.84705	5.57031	0.389138	0.262184	6.80042	0.0785027	0.112113	7.79514	0.103566	0.143045
3796	YALI1_A14141g	GTGATCGGTGAAGTGCTTGG	34.6395	46.0061	48.6648	37.4934	24.3087	16.5877	40.2349	43.0456	27.5689	36.3559	4.02109	3.40839	35.0483	3.06161	4.82086	33.6304	5.48898	6.72311
3797	YALI1_A14141g	AGTGAATTGAGTGCGTTGAG	17.1827	20.5965	17.3138	16.521	16.6851	26.3863	17.8691	29.5813	17.718	18.837	0.389138	0.786551	15.8677	1.80556	0.560565	15.7239	2.17488	1.00131
3798	YALI1_A14141g	CACCAACTACACTTTGGCAC	6.84962	2.73175	2.27127	8.09618	1.57154	3.84946	4.1056	3.76733	4.85706	6.67587	0.129713	1.31092	5.40546	0.0785027	0.112113	7.43879	0.103566	0.143045
3799	YALI1_A14150g	TGGTTCTATGATCTAAAAGG	40.354	31.3501	27.1435	41.1979	49.5871	47.9433	40.1567	39.6127	31.3999	41.8837	0.648563	0.262184	28.4223	0.235508	0.112113	40.0447	0.310697	0.715225
3800	YALI1_A14150g	GCCGACTGATTCAACAACCC	19.1398	33.5181	22.601	20.4048	29.7255	29.4659	21.9357	20.1296	22.0962	16.2857	0.129713	0.786551	15.5189	0.549519	0.560565	14.9221	0.932091	0.143045
3801	YALI1_A14150g	TGTACCAAAACCAACAGTTG	52.4876	59.9684	40.0265	53.0285	66.64	59.5617	58.2214	60.9683	42.619	52.7692	0.907988	1.31092	58.0651	0.0785027	0.560565	51.8043	0.103566	0.143045
3802	YALI1_A14150g	TTTCTACGACACCTGAAGTT	5.28399	3.59897	1.00532	4.98916	14.1439	17.7075	4.57482	8.09195	6.6357	5.82544	0.129713	0.262184	5.05672	0.0785027	0.112113	4.49891	0.103566	0.143045
3803	YALI1_A14150g	TTTTGGTACAGGGGAACACA	17.7307	45.746	46.5797	16.1625	33.1361	43.6039	13.8026	22.5371	20.8648	14.3297	0.129713	1.31092	11.6828	1.17754	1.00902	14.1203	0.932091	0.429135
3804	YALI1_A14150g	GTGTGGTTCTATGATCTAAA	20.5488	16.5206	17.6117	22.974	30.528	29.8858	21.5446	26.4605	17.4444	19.0921	0.129713	0.262184	13.7752	0.0785027	0.112113	16.2584	0.103566	0.143045
3805	YALI1_A14162g	GTGCCACGATCCGAAAACTG	14.1298	10.5368	14.3351	16.8197	20.0957	30.4458	17.9474	10.6778	18.6757	15.1802	0.129713	0.786551	16.2164	0.0785027	0.112113	15.4566	0.310697	0.143045
3806	YALI1_A14162g	CTTGTCGAGCCGTTCAAAAG	18.1221	19.3824	25.2818	18.4928	10.9339	8.74878	17.7127	12.907	19.223	13.1391	0.129713	0.786551	10.6366	0.0785027	1.00902	15.1894	0.310697	0.715225
3807	YALI1_A14162g	CCCTTTTTCAGCGAGCAATA	41.5282	61.0091	87.2391	38.3299	77.9417	125.773	47.8205	86.7377	91.3264	45.3704	62.6512	26.4805	42.0231	74.8131	28.3646	49.3098	66.5927	44.7731
3808	YALI1_A14162g	GAGACGACGCCAACTCGCAC	8.25868	8.54214	10.7606	9.88869	4.64775	9.3087	10.9874	9.20654	5.81479	10.3327	1.16741	0.262184	11.334	4.94567	2.80282	8.50784	12.1172	1.57349
3809	YALI1_A14162g	TGTCTAGAACCGGAGACTCG	10.294	3.77242	6.81381	11.0837	6.72084	3.5695	13.7244	14.4674	13.4766	11.2682	2.46454	2.88402	10.6366	5.10268	1.00902	10.0223	12.7386	7.86747
3810	YALI1_A14162g	TTTCGCAAACCAGTGCGAGT	11.9379	9.40936	9.42019	12.5177	8.66019	7.209	11.1438	8.58237	8.14071	12.2887	2.72396	0.262184	11.334	1.64856	0.112113	10.9132	6.52464	3.29003
3811	YALI1_A14189g	ATTTCTTCTGGAAACACCCG	14.5995	20.8567	14.8563	15.6845	20.1625	17.0076	15.7577	11.1682	14.1607	16.796	0.389138	0.262184	10.2878	0.392514	0.112113	13.4967	0.103566	0.715225
3812	YALI1_A14189g	CCACATTTGGGCAACTCCAG	21.0185	8.54214	9.71806	21.9583	17.2869	16.4477	18.3384	10.4103	12.6557	21.3883	0.129713	0.262184	23.8887	0.0785027	0.112113	22.4055	0.103566	0.143045
3813	YALI1_A14189g	TTGTTCACGTGTCCAAGTCG	69.8661	70.3751	62.4413	69.5196	71.3212	61.8014	75.504	75.1013	55.4799	78.4521	0.389138	1.31092	75.8509	0.0785027	0.112113	73.5415	0.724959	1.57349
3814	YALI1_A14189g	GATCGCCATGGGCTCGGCGG	12.4076	16.6073	18.1329	13.2347	11.2014	10.1486	13.4898	5.63984	3.21524	14.6699	0.129713	0.262184	16.5651	0.0785027	0.112113	12.0713	0.103566	0.143045
3815	YALI1_A14189g	GATCAAGATGGCGATCGCCA	21.1751	28.8351	26.0265	15.1467	9.99767	15.3279	16.4615	23.5179	19.9071	15.6054	0.648563	0.786551	18.3088	3.53262	2.13015	12.9622	5.48898	8.43965
3816	YALI1_A14189g	GCTGGACTTGCACAAAGTGT	23.0538	20.0762	15.6755	23.691	13.4751	15.1879	19.1986	10.9899	10.0562	24.1097	0.129713	0.262184	29.4685	0.0785027	0.112113	21.4255	1.55348	3.57612
3817	YALI1_A14199g	GAGACGCCTTCATTGCCATC	30.9603	23.4584	16.6436	28.8296	45.3741	45.7036	26.0022	31.4538	35.5044	25.5554	0.389138	0.262184	24.9349	0.0785027	0.112113	27.7507	0.310697	0.143045
3818	YALI1_A14199g	CCAGCGTGTGTTTCAGCGCA	6.69305	3.59897	3.98403	7.08042	5.78461	4.82933	6.06065	0.0222919	0.205228	7.78143	1.94569	0.262184	6.80042	0.86353	0.336339	5.47887	0.932091	0.143045
3819	YALI1_A14199g	GATCTGTCCAAGCTGAACGC	26.8114	13.4853	11.5798	28.8296	18.1563	11.4084	29.8341	16.9641	29.3476	30.658	0.129713	2.35965	29.1198	0.0785027	0.560565	31.2251	0.103566	0.715225
3820	YALI1_A14199g	ATCCAGGCACAAAGACCGGA	7.16274	2.21142	1.89893	7.61818	5.18274	0.629912	8.0157	6.8436	2.53114	8.37673	0.129713	0.262184	8.89286	0.0785027	0.112113	7.17153	0.103566	0.143045
3821	YALI1_A14199g	AGCCGTCGCAGATCAAGCTG	25.0892	22.5911	21.7819	27.5151	22.6369	22.8868	29.443	16.6966	18.9494	26.1507	27.6288	35.3948	26.3298	8.08578	3.92395	26.2362	32.6232	25.6051
3822	YALI1_A14199g	AACCCCAGCTTGATCTGCGA	16.3999	12.011	15.75	16.043	7.05521	15.4678	11.222	10.9007	7.18298	17.3913	33.3361	15.4688	20.0525	8.39979	6.39044	19.0201	10.4601	7.29529
3823	YALI1_A14228g	TCTGAGGGCGGCAAACTCGG	13.8167	6.46081	11.2074	14.4297	18.4907	11.1285	12.395	18.4354	13.203	12.9691	1.16741	0.262184	9.93908	1.02054	0.784791	11.715	1.34635	1.00131
3824	YALI1_A14228g	CGAGTTGCCGAAGGAAAACC	19.9226	16.4339	16.4946	18.6123	13.6757	10.8485	17.5563	21.69	19.9071	17.7315	38.5246	14.4201	17.9601	53.4604	33.9702	21.2473	31.3804	12.4449
3825	YALI1_A14228g	ACCAACCTCTCGGAGCTCAA	1.68305	1.60436	0.0372339	3.31615	4.31338	3.42952	3.9492	0.0222919	0.0684093	2.7639	0.129713	0.262184	4.35925	0.0785027	0.112113	2.98442	0.103566	0.143045
3826	YALI1_A14228g	TGGATCGCAGACCAACCTCT	12.8773	5.94047	6.96275	10.9642	8.3927	15.8878	12.6296	13.3974	14.1607	12.4588	4.28051	1.31092	11.334	4.47466	1.90592	14.1203	7.76742	7.58138
3827	YALI1_A14228g	AGAAACCCTCGAAACAGACC	7.39758	17.1276	17.984	6.90117	25.1112	23.7267	8.0939	12.7732	26.8849	7.61134	6.35592	2.88402	8.19538	12.7959	13.1172	8.95327	50.8507	23.0302
3828	YALI1_A14228g	GCCCTCAGAAGAGACGCCCA	41.5282	24.5858	22.9733	41.5564	27.3181	46.4035	41.5643	41.7973	38.2408	42.3939	0.129713	0.786551	39.9307	0.0785027	0.112113	38.1739	0.517828	1.2874
3829	YALI1_A14237g	TTAGCCGCACACAATATACA	13.2687	5.07325	3.98403	15.7442	10.0645	10.7085	13.4116	12.2382	6.36206	15.0101	0.129713	0.262184	15.5189	0.0785027	0.112113	12.8731	0.103566	0.143045
3830	YALI1_A14237g	GGAATAATCAACACAAGCCG	22.4276	9.06247	6.73934	27.6943	22.1019	25.8264	27.7226	31.6767	35.7781	27.3413	68.6179	52.1745	30.8635	114.378	104.601	31.7596	108.019	87.1144
3831	YALI1_A14237g	AATAATCAACACAAGCCGAG	26.2634	22.1575	14.7819	24.2885	29.3243	28.486	25.6893	20.2633	14.2975	29.2123	101.824	68.9543	29.8172	48.9072	25.0012	28.1961	57.8932	39.0513
3832	YALI1_A14237g	TTTTCTGTATAATTGACAGT	9.74602	6.28736	7.26062	9.17169	14.6789	14.628	9.89255	18.4354	28.6635	10.2477	39.3029	20.7125	5.7542	35.5617	38.9032	11.2695	53.5434	61.0802
3833	YALI1_A14237g	GCGGCTAAGGATATTTCCAG	17.0262	18.0816	11.7287	15.3857	19.36	10.9885	16.5397	24.0529	25.9271	17.4763	0.129713	2.35965	13.4265	10.1269	9.5296	17.862	15.6384	21.0276
3834	YALI1_A14237g	TGAAGCGGTTGTCATGGGAA	22.1145	14.0924	14.1861	26.4993	20.3632	17.7075	22.9523	42.9119	41.2508	25.9806	0.129713	0.786551	23.8887	0.392514	0.112113	24.8999	0.103566	1.00131
3835	YALI1_A14259g	CTTCAAGAGCGACTCCCGCG	21.4882	10.45	13.0691	22.6155	16.752	11.8284	22.4049	11.7032	14.708	19.7725	0.129713	1.31092	20.75	0.0785027	0.112113	20.0001	0.310697	0.429135
3836	YALI1_A14259g	AAACGACTGTTGCGACCACG	13.6601	17.3011	12.6223	14.7882	21.3663	17.0076	14.5847	17.8558	16.6235	15.0101	14.6575	10.2252	13.4265	32.7356	11.9961	17.2384	31.3804	30.1825
3837	YALI1_A14259g	AGGTGAGTGTGCCGTCCGCG	0.743673	0.0433611	0.0372339	0.985882	0.300933	1.60978	1.29033	2.02856	4.58342	1.57329	10.2473	10.7495	0.523109	8.08578	8.40847	2.00446	2.58914	5.29266
3838	YALI1_A14259g	CCCACGATTCGGCCTCCGCG	13.4252	21.5505	14.4095	13.8322	7.72395	8.18886	12.2386	6.93277	5.54115	11.6084	0.129713	0.262184	13.0777	0.0785027	0.112113	10.4678	0.103566	0.429135
3839	YALI1_A14259g	TGTCCGTGTACAAGGACGAG	1.52649	0.303528	0.409573	1.64314	0.033437	0.0699903	1.36853	1.13689	1.84705	1.82842	0.129713	0.262184	0.871849	0.0785027	0.112113	2.09355	0.932091	3.57612
3840	YALI1_A14259g	GACTGTTGCGACCACGCGGA	38.1621	52.5103	50.6009	39.2262	47.4471	48.2233	37.7324	26.4605	25.5167	39.6725	54.609	43.7847	55.9727	153.787	86.4391	49.3989	114.854	112.576
3841	YALI1_A14274g	TTGTTCGTTCGAGCTCTGGA	63.3687	52.7705	57.3775	67.8466	82.1548	77.6192	67.1364	73.0505	70.53	61.6136	0.648563	0.786551	52.834	0.0785027	1.45747	58.9312	0.310697	0.143045
3842	YALI1_A14274g	GTTCGAGCTCTGGAGGGTAG	15.1474	4.89981	2.27127	14.9077	7.45646	9.02874	13.0988	20.5754	15.1185	15.9456	0.129713	0.262184	18.3088	0.0785027	0.112113	15.6348	0.310697	0.143045
3843	YALI1_A14274g	GGGAGGGGTTGGGGATAAAA	8.88493	11.0571	13.2925	8.39493	14.1439	13.5081	8.79772	14.5566	13.6135	7.5263	0.129713	0.262184	7.14916	0.0785027	0.112113	8.68601	0.310697	0.143045
3844	YALI1_A14274g	GTATTGTCGGATCATCGTTT	20.7054	38.9816	42.2605	20.345	34.7411	28.0661	25.6893	50.3573	60.2686	23.6845	40.6	22.2856	18.3088	41.685	25.0012	19.7328	40.4942	32.7573
3845	YALI1_A14274g	ACGTGTTCCGAAGTAATTGC	9.04149	13.8322	5.10105	9.64969	15.0801	20.6471	7.9375	7.9582	8.8248	8.54682	0.648563	0.786551	7.84664	0.706525	0.336339	8.15149	0.103566	0.143045
3846	YALI1_A14274g	AACCGAACCTGCAATTACTT	17.809	31.2634	42.8563	19.15	26.8499	26.9463	15.0539	15.2699	27.4321	16.1156	0.389138	0.786551	17.2626	0.392514	0.112113	16.4366	0.103566	0.143045
3847	YALI1_A14287g	CTACGAGGAGCATCTGCACG	36.44	35.9464	38.835	34.0279	25.5125	28.2061	39.8439	53.7011	47.8181	37.1212	103.64	54.7964	41.6744	128.823	92.9416	41.7374	86.063	55.3584
3848	YALI1_A14287g	ATCACTCCAGAGGCGATGGG	10.9985	22.4177	24.6116	12.7567	11.0008	11.4084	11.8476	9.02821	8.14071	11.5233	0.129713	0.262184	13.4265	0.0785027	0.112113	13.1404	0.103566	0.143045
3849	YALI1_A14287g	GGTTCACGTCCTCAACATCG	35.5789	33.6049	35.0371	36.7166	56.6089	65.8608	35.6992	22.2696	28.1162	37.3764	1.16741	1.31092	42.0231	0.0785027	0.112113	34.6995	1.34635	0.429135
3850	YALI1_A14287g	GAAGCTCAAGGTCTTCTACG	11.5465	4.20603	6.29254	11.6215	2.4409	2.8696	10.5964	6.13026	5.54115	11.4383	4.53994	0.262184	10.6366	4.31765	2.35437	12.0713	7.14603	1.00131
3851	YALI1_A14287g	AAAGTACACAAACCGAGACG	24.5412	29.4422	29.0797	25.7823	22.8375	24.2866	26.4714	16.2508	16.7603	27.0011	0.907988	0.786551	25.6324	0.0785027	0.112113	21.5146	0.310697	0.143045
3852	YALI1_A14287g	GGAGCATCTGCACGAGGACG	30.2557	10.9704	8.52657	27.3956	14.077	10.7085	28.661	10.767	11.5612	35.0802	41.3783	34.8704	35.7458	69.3179	40.9212	35.1449	78.8135	41.34
3853	YALI1_A14292g	TCGGCATCTATGACACTGCT	11.0768	8.02181	2.71808	12.9957	12.2714	12.5283	14.6629	27.4413	25.5167	13.3943	0.129713	0.262184	13.0777	0.0785027	0.112113	10.8241	0.103566	0.143045
3855	YALI1_A14292g	GGACTGTACACTCTTTTGAA	3.64008	6.63425	9.42019	4.27216	4.7815	7.34898	5.98245	8.44862	8.68798	5.65536	0.129713	0.262184	4.35925	0.0785027	0.112113	4.40982	0.103566	0.429135
3856	YALI1_A14292g	ATCTGCTCAAGTTCAACGCC	31.8996	21.9841	15.4521	34.0876	22.57	26.5263	35.3864	26.9509	34.9572	33.6345	61.6135	46.4065	34.3509	64.4507	35.9883	40.2229	100.769	58.7915
3857	YALI1_A14292g	GTTTGCCCAAATCCCAGTAA	21.8796	34.2986	22.7499	21.2413	15.147	15.3279	25.0637	19.9958	19.0862	23.1742	0.648563	1.31092	21.4475	0.235508	0.112113	17.1493	0.310697	0.143045
3858	YALI1_A14292g	CTGGGATTTGGGCAAACACC	13.5035	17.9081	19.3244	14.9077	22.5031	22.6069	13.8808	7.91361	14.0239	13.7344	0.129713	0.262184	16.2164	0.0785027	0.112113	13.5858	0.103566	0.429135
3859	YALI1_A14305g	GTGAGCACATGTCTTGTCAA	14.9126	17.0409	21.5584	15.326	27.9199	19.8072	16.5397	25.8363	25.6535	12.5438	0.129713	0.262184	14.124	0.0785027	0.112113	12.5168	0.310697	0.429135
3860	YALI1_A14305g	TCACGTGGCAATCCGTCACG	32.1345	28.575	19.3989	31.8768	28.2543	20.9271	30.3815	37.9185	32.9049	33.6345	122.578	89.929	38.5357	112.18	88.6813	37.9066	106.155	85.1118
3861	YALI1_A14305g	TCGAAATGTTGATCTCAGGA	16.0085	14.2658	18.6542	12.8165	14.8126	12.8082	14.5847	12.2828	9.64571	14.4998	0.907988	0.262184	15.5189	3.21861	1.00902	15.1003	8.18169	2.71785
3862	YALI1_A14305g	CAATGTTCTCGCCTCCTCCG	21.9579	13.6588	8.97338	19.628	16.4176	14.488	24.0471	21.9575	8.8248	21.8135	0.389138	0.262184	17.9601	0.0785027	0.112113	23.1181	0.310697	0.143045
3863	YALI1_A14305g	TTCCAAAAATCACCATACAT	26.4199	52.597	55.3669	23.213	43.9697	60.2616	27.3316	25.2121	21.6857	24.2798	0.129713	0.786551	18.3088	0.0785027	0.112113	21.3364	0.517828	0.715225
3864	YALI1_A14305g	TTTCGACTGTCACTTTGAAT	23.2104	41.4966	49.8562	20.1658	35.8779	64.3211	15.5231	32.6576	37.0094	17.7315	62.3917	64.7593	13.7752	65.3928	52.1325	22.4055	70.3211	61.0802
3865	YALI1_A14345g	GGAGTGTGCGGGGTTCGCAG	14.9909	10.45	6.06913	19.867	10.2652	10.2886	17.2435	16.9641	10.7403	19.1772	0.129713	0.262184	15.5189	0.0785027	0.112113	20.2674	2.38201	3.00394
3866	YALI1_A14345g	CTGGGCTGCCTGTTGTTGCG	20.1574	20.77	23.867	22.9143	26.5824	23.5867	19.2768	29.6705	31.5367	20.708	4.02109	2.88402	17.9601	0.86353	5.04508	21.96	9.21734	21.5998
3867	YALI1_A14345g	GCTGCTGCTGGGAGTGTGCG	8.41524	2.29814	2.04787	9.17169	1.10342	0.349951	8.56312	0.156043	0.205228	9.82246	0.389138	0.262184	9.2416	0.0785027	0.112113	9.13145	0.103566	0.143045
3868	YALI1_A14345g	GCTACGAGGAGGAAATCATG	5.6754	4.29275	2.64361	8.15593	14.4782	18.6874	7.15548	14.1999	8.55116	6.67587	0.129713	2.35965	6.45168	0.0785027	0.112113	6.81518	0.103566	0.143045
3869	YALI1_A14345g	GTCGGTCTACGAGCTAGAAA	31.0385	26.9273	18.0585	32.8329	30.1936	18.4074	30.4597	12.2382	10.6034	28.9571	0.129713	0.262184	30.5147	1.17754	0.336339	28.0179	1.76062	4.1483
3870	YALI1_A14345g	AAAGATGAAGGAGCGCTACG	23.7584	20.77	12.9946	25.3043	15.8157	28.626	24.0471	15.047	11.698	25.6404	0.129713	0.786551	19.355	0.0785027	0.112113	22.0491	0.103566	0.429135
3871	YALI1_A14368g	TCAATAACATGGGGACCACG	32.6825	27.014	22.5265	35.6411	49.3865	32.6855	34.7608	26.0592	29.8949	33.5494	0.389138	1.83528	33.3046	0.0785027	0.336339	31.0469	6.73177	16.4502
3872	YALI1_A14368g	AATAGCTCCACGGCTCCCCG	14.4429	9.84297	4.72871	16.76	10.6664	13.5081	14.1937	17.0979	10.8771	13.9896	16.4735	17.5663	16.5651	25.3564	27.6919	15.5457	23.7165	22.4581
3873	YALI1_A14368g	TCGTTGAGAGACATGACCTG	18.8267	28.4015	26.9201	20.584	24.5093	45.4237	25.6893	24.0529	20.1807	20.708	0.389138	1.31092	21.7962	0.0785027	0.112113	21.1582	0.310697	0.143045
3874	YALI1_A14368g	CAATGCCACCACCATCAACG	72.9973	57.8871	52.2392	78.3627	90.1128	100.296	81.9948	66.6304	54.1118	82.7043	1.68626	0.262184	75.5021	4.47466	3.02705	69.889	1.13922	1.85958
3875	YALI1_A14368g	TTGAGAGACATGACCTGCGG	23.8367	20.8567	17.5372	24.8263	16.4845	17.7075	25.5329	18.7475	11.8348	24.5349	0.129713	0.262184	23.5399	0.0785027	0.112113	22.1382	0.310697	0.143045
3876	YALI1_A14368g	GCCGAGAGCATCAATAACAT	43.2504	59.5348	53.952	47.173	65.2357	75.3795	38.5145	33.3709	39.8826	45.2854	0.129713	2.35965	40.9769	0.0785027	0.784791	36.7485	0.517828	0.143045
3877	YALI1_A14377g	AATGGTGGAAGATTGAAACG	22.271	29.4422	24.9095	23.691	41.161	38.0047	25.8458	16.5629	20.3176	22.4088	0.129713	0.262184	18.6576	0.392514	0.112113	21.7818	0.310697	0.143045
3878	YALI1_A14377g	ACAGGTTCGAGTGAAAATGG	31.7431	41.063	33.8456	31.6378	30.528	21.767	28.8956	30.5622	30.579	32.5289	0.129713	0.262184	28.0735	3.68963	3.25128	30.9578	30.759	29.6103
3879	YALI1_A14377g	TGACTGGAATTCTCTCTGCT	8.41524	5.33342	2.34574	9.47044	4.04588	7.209	9.42334	19.3716	11.0139	7.95152	0.389138	0.262184	9.2416	0.0785027	0.336339	8.95327	0.103566	0.143045
3880	YALI1_A14377g	TGTACTTGTAGAGAAGTAAC	26.4982	19.9028	17.2393	28.0528	23.0381	24.7066	24.9855	29.3584	23.0539	25.8956	0.389138	2.35965	27.0273	0.706525	0.112113	21.5146	0.310697	0.429135
3881	YALI1_A14377g	GAGAATTCCAGTCAGTGAGC	8.49352	5.94047	7.55849	9.94844	5.65086	5.10929	10.1272	9.78613	13.203	10.2477	1.94569	0.786551	9.59034	3.68963	0.112113	9.04236	3.41767	0.715225
3882	YALI1_A14377g	CTTATGTCTTCTGAATTGGA	24.3063	19.1223	27.9627	24.9458	27.6524	18.2675	21.1536	28.7342	21.9594	22.834	0.389138	1.31092	21.7962	0.0785027	0.112113	20.5346	0.103566	0.429135
3883	YALI1_A14390g	AGATGTGGACGAACTACCCG	17.7307	12.0978	13.1436	19.628	26.1812	22.4669	21.0754	22.9383	16.213	18.2417	0.129713	0.262184	17.9601	0.0785027	0.112113	16.2584	0.310697	0.143045
3884	YALI1_A14390g	ACTCGTTTCTCAAAACCAAT	14.3646	42.0169	42.335	10.1277	22.2356	25.4065	11.7694	24.7663	37.1462	9.56733	2.98339	0.262184	13.0777	1.33455	0.336339	9.30962	3.6248	0.143045
3885	YALI1_A14390g	GGTTCAATCTTCTTTTCCGC	0.273985	1.08403	0.409573	0.866381	2.7084	1.88974	0.039101	0.0222919	0.478865	0.722865	5.31821	0.786551	0.523109	1.96257	0.560565	0.48998	0.103566	0.143045
3886	YALI1_A14390g	TGCTGCTGCTGTTTTCGACG	24.2281	19.7293	23.718	24.1093	19.5607	14.9079	26.0804	26.3713	18.1285	21.7285	12.3227	7.07896	23.5399	30.3806	8.85692	25.1672	48.7794	42.4844
3887	YALI1_A14390g	AGTTGCGGCAGATTCGACAG	28.4553	15.133	15.601	27.4553	13.6089	16.1678	28.9738	23.1167	21.0017	26.3208	0.389138	6.03022	27.3761	67.2768	83.0757	27.038	17.2955	21.3137
3888	YALI1_A14390g	CGGGCCATCGACGAAACGGT	54.4447	40.8895	42.4839	53.0285	48.9853	46.5435	43.6758	34.5301	47.8181	54.8952	137.106	134.5	46.208	100.719	138.908	57.8622	108.64	126.595
3889	YALI1_A14414g	TGTCAGTGTGGCGAGTACCA	16.6348	15.7401	12.8457	18.2538	20.6306	29.046	18.3384	12.4612	11.8348	15.7755	0.129713	0.262184	14.4727	0.235508	0.112113	16.793	0.103566	0.429135
3890	YALI1_A14414g	ACCCCAACACAATCACAGAG	27.3593	27.5343	25.4308	28.2918	28.0537	27.0862	29.5212	36.9376	53.0172	25.5554	0.129713	2.35965	28.4223	0.0785027	0.784791	24.8108	0.310697	0.143045
3891	YALI1_A14414g	TGCATCGCTTACAATCGTAG	8.88493	4.89981	4.20743	8.39493	7.32271	1.18983	7.9375	10.5886	5.95161	8.46177	0.129713	0.262184	14.4727	1.64856	0.560565	9.66597	0.103566	0.143045
3892	YALI1_A14414g	TTACAATCGTAGCGGGTGGG	13.5035	14.4393	17.3882	16.1625	16.8188	14.068	19.0422	19.5054	20.3176	17.0511	0.389138	0.262184	12.0315	0.235508	0.560565	14.2094	0.724959	0.429135
3893	YALI1_A14414g	GTGGGTGATGAGAAGCAGCG	20.0792	17.2144	16.718	20.0463	16.0163	17.1476	17.2435	13.0407	7.73025	18.837	6.87477	2.35965	18.3088	0.0785027	0.112113	19.3765	0.103566	0.715225
3894	YALI1_A14414g	TACTGTCCTCGAAAGCGAGT	29.8643	28.6617	28.1116	33.1914	28.4549	24.4266	27.879	28.7342	26.6112	28.2768	0.389138	2.88402	29.4685	0.0785027	0.112113	28.6416	0.103566	0.143045
3895	YALI1_A14430g	TCTCCTTCTCTCCAAAGTGT	19.6878	13.4853	8.67551	21.8388	17.6213	20.5071	20.2934	20.7983	26.0639	18.2417	0.648563	0.262184	11.6828	0.0785027	0.336339	21.1582	0.517828	0.429135
3896	YALI1_A14430g	ACAGTTTGAGACTGAAACGG	24.2281	32.1306	38.0158	28.6503	32.668	24.4266	28.5046	40.9056	33.3153	26.4058	0.129713	0.262184	20.0525	0.235508	0.112113	25.9689	0.517828	0.143045
3897	YALI1_A14430g	TTATGTTTGAGCCCACACTT	97.0297	137.238	158.728	89.4165	154.312	190.583	107.801	148.664	194.214	91.3787	0.129713	1.31092	92.5904	0.392514	0.784791	90.29	0.310697	3.00394
3898	YALI1_A14430g	GAGAGGGTGGACTCCGAGAG	27.1245	16.8675	24.3138	25.1251	24.0412	18.8274	27.9572	16.3399	15.2553	26.3208	0.129713	0.262184	27.7248	0.392514	0.112113	24.8999	0.103566	0.429135
3899	YALI1_A14430g	GCGATCTTGGGTGACTATGG	31.1951	32.3908	25.7286	29.3076	29.3912	26.3863	35.9338	27.263	29.6212	35.0802	25.0345	27.0049	28.771	18.1341	19.6198	31.3142	31.3804	32.4712
3900	YALI1_A14430g	CAGTTTGAGACTGAAACGGT	15.7737	18.3418	14.1117	16.7002	15.147	25.1265	14.2719	21.0212	22.0962	14.2447	0.129713	0.262184	18.3088	0.0785027	0.336339	13.764	0.103566	0.715225
3901	YALI1_A14458g	AATATTGTTGAAAACAGGAA	16.3999	20.4231	22.5265	14.2505	27.5856	46.1236	17.6345	21.1996	23.0539	16.4558	0.389138	0.262184	9.2416	0.235508	0.112113	13.1404	0.724959	0.715225
3902	YALI1_A14458g	TCTAGAGCAGATTAGGAAGT	6.69305	14.9596	12.9202	5.52691	11.3352	18.1275	7.62469	15.7604	15.3921	5.82544	1.42684	0.786551	2.96429	0.549519	0.112113	7.08244	3.0034	0.143045
3903	YALI1_A14458g	CGTTGAATATTGTTGAAAAC	69.6312	108.446	136.537	61.5131	115.592	126.472	69.7953	96.1448	130.046	74.7953	602.255	494.216	78.6408	615.226	579.736	90.379	547.966	525.118
3905	YALI1_A14458g	CTCCAATGTTGGTTGCTAGT	31.7431	32.5642	27.6648	32.3549	45.3072	60.2616	39.2183	36.0905	33.1785	36.9512	0.648563	0.262184	31.2122	0.549519	0.112113	29.087	0.310697	0.143045
3906	YALI1_A14458g	TTCCCACTAGCAACCAACAT	36.7531	37.8543	45.3137	42.6319	34.3398	23.0268	39.0619	39.0331	43.9872	40.8631	0.389138	1.31092	43.4181	0.0785027	0.112113	36.6594	0.103566	0.143045
3907	YALI1_A14483g	CTTTAGCCTATCAAAAACAG	63.2122	50.3423	66.2392	64.3811	44.7053	43.7439	66.1198	76.8847	59.8581	62.294	2.98339	1.31092	59.8088	2.11957	2.35437	59.2876	5.07472	1.00131
3908	YALI1_A14483g	GCTTTAGCCTATCAAAAACA	28.0639	20.3364	31.0159	29.7258	30.9961	28.3461	28.5828	30.5176	23.6012	29.1272	2.98339	1.31092	29.1198	2.11957	1.90592	26.7707	4.66045	0.715225
3909	YALI1_A14483g	TTATTTGGTAAACCGGCGCA	10.1374	6.63425	3.61169	11.3227	6.78772	8.18886	9.26693	7.24486	3.89933	11.2682	13.101	4.98149	10.2878	11.0689	4.37241	12.4277	15.017	10.7284
3910	YALI1_A14483g	GTCCACAGCATCAACCCCTA	26.0285	33.9518	36.0797	28.0528	71.4549	76.3594	27.0188	18.5691	13.0662	22.5789	0.129713	2.35965	26.6786	17.3491	18.9471	24.1872	9.6316	12.4449
3911	YALI1_A14483g	ATCATGCACTTGTACCCTAG	35.1092	24.3256	29.1542	37.1349	24.7768	24.4266	32.4929	15.2253	16.7603	36.611	1.68626	1.31092	36.0945	0.392514	0.336339	32.2941	2.17488	2.43176
3912	YALI1_A14483g	CATCATGCACTTGTACCCTA	18.0438	4.37947	7.26062	21.062	9.99767	4.96931	14.4283	4.34691	5.54115	21.8135	1.68626	0.786551	20.4013	0.392514	0.336339	16.3475	1.96775	1.2874
3913	YALI1_A14510g	TTATTCGGCAAGTTTGTGGG	21.6448	16.5206	13.218	24.5275	17.4207	22.4669	22.9523	25.435	20.5912	26.1507	0.648563	0.786551	20.75	0.392514	0.784791	25.4344	2.38201	2.14567
3914	YALI1_A14510g	TTTGCGGTGTCTGAAAGCAG	28.2204	61.8763	91.9306	28.5906	92.654	111.774	29.052	52.4082	68.6145	22.6639	0.129713	0.262184	19.7038	0.0785027	0.560565	21.4255	0.310697	0.715225
3915	YALI1_A14510g	ACAGTAGCCGTAGAGAAAGC	9.35462	10.3633	5.77126	9.41069	5.58398	3.70948	12.4732	13.0853	12.6557	9.99255	0.907988	0.262184	10.9853	0.0785027	0.112113	9.75506	0.103566	0.143045
3916	YALI1_A14510g	GTACAAGAGCATACAAGTTG	23.367	19.2957	18.7287	21.8388	36.3461	26.6663	21.31	26.5942	19.6335	20.1127	0.389138	0.262184	14.4727	0.0785027	0.112113	19.8219	0.103566	0.143045
3917	YALI1_A14510g	TTTGGAGGTTGGATATTATT	8.72837	30.136	30.3457	9.41069	24.5762	24.5666	8.40671	31.7213	22.3698	11.0981	0.129713	0.262184	6.10294	0.0785027	0.112113	8.86418	0.103566	0.429135
3918	YALI1_A14510g	GTCTTCTCCTGCTTTCTCTA	21.4099	25.1061	27.5159	21.062	15.147	10.7085	20.6062	25.97	22.7803	21.0481	0.389138	0.262184	17.6113	0.0785027	0.112113	18.1293	0.103566	0.143045
3919	YALI1_A14513g	TCCGAACTCAAGATTCTCGA	25.0109	25.453	29.8244	24.5275	20.1625	29.3259	21.3882	20.8875	28.3899	23.8545	29.4447	30.6755	21.0987	20.0182	9.08115	23.3854	31.7947	15.878
3920	YALI1_A14513g	GCTGCAATACTTTTTTCGAC	47.4776	174.095	262.388	37.0154	99.6758	150.689	37.0286	108.093	177.248	37.2063	638.315	878.053	39.2332	776	1251.74	54.7441	732.727	1112.17
3921	YALI1_A14513g	GCATTTCCCAACCGTCCACC	1.36992	0.0433611	0.0372339	1.04563	0.635304	1.74976	0.899323	1.85023	1.84705	1.31817	0.129713	0.262184	0.871849	0.0785027	0.112113	1.0245	0.103566	0.143045
3922	YALI1_A14513g	TCGACAATGTCTGTGTAGAA	11.3899	3.94586	2.71808	11.741	9.6633	13.2282	14.8975	11.3911	9.37207	12.7139	8.95017	8.65206	15.1702	7.14375	9.97805	10.4678	1.96775	3.57612
3923	YALI1_A14513g	GTGAAGTTGTCGGCGCCGCG	18.6701	15.7401	20.218	18.0148	18.4238	18.4074	20.7626	28.4221	28.5267	22.0686	44.232	40.1141	24.2374	61.7817	52.581	25.6126	129.146	142.902
3924	YALI1_A14513g	GACGCTTTCGACCCGGTGGA	23.7584	15.2198	12.7712	26.5591	25.5125	20.3672	23.9689	9.34029	11.9716	24.79	0.129713	0.786551	24.9349	0.0785027	0.112113	24.2763	0.103566	0.143045
3925	YALI1_A14568g	TTACGGAGTCGAGTACTCCA	29.3946	34.9057	27.2925	25.8421	24.175	23.4467	26.7842	11.7478	9.64571	27.8516	0.129713	0.786551	22.4937	0.0785027	0.112113	22.4945	0.310697	0.143045
3926	YALI1_A14568g	TTGCATTCGTCGGTGCCAAA	19.6095	29.9625	16.2712	16.999	11.2014	11.8284	18.3384	18.6583	20.8648	18.0716	13.8792	8.12769	20.0525	22.2163	7.28734	22.5836	27.2378	9.29792
3927	YALI1_A14568g	AGTCGGGGCATTTTGACGAG	3.24867	2.21142	0.632977	1.82239	6.0521	4.40939	2.15055	0.378962	0.478865	3.18911	0.129713	0.786551	2.96429	2.43358	3.4755	2.36081	4.86759	2.71785
3928	YALI1_A14568g	TGTTGGAAACGGAGGATGCG	3.87493	1.60436	1.00532	5.64641	5.24961	7.76892	5.51324	3.41066	2.12069	5.82544	0.389138	0.262184	3.31303	0.549519	0.112113	4.58799	0.103566	0.143045
3929	YALI1_A14568g	TGGCACCGACGAATGCAACG	1.0568	0.997306	1.15425	0.866381	2.30716	0.349951	1.60314	0.0222919	0.0684093	1.14808	0.129713	0.262184	1.22059	0.0785027	0.112113	0.579067	0.103566	0.429135
3930	YALI1_A14568g	GCATACTCAGTACCTATCAA	21.7231	21.9841	38.0158	22.257	37.7504	40.1044	21.8575	34.3964	36.599	22.0686	7.13419	7.07896	28.771	24.1003	18.0502	24.5435	20.6096	29.0381
3931	YALI1_A14596g	AGAGCACCAAAAGTACAGCT	13.9732	12.6181	17.4627	12.219	17.4876	13.0882	12.7078	13.3974	13.7503	12.7139	0.129713	0.262184	8.19538	0.0785027	0.112113	12.4277	0.103566	0.715225
3932	YALI1_A14596g	CCCGCAACGCAATGAATCCA	8.88493	5.15997	3.8351	9.29119	11.2683	13.6481	10.9092	11.2128	17.1707	9.82246	0.129713	0.262184	8.89286	0.0785027	0.112113	8.41875	0.103566	0.715225
3933	YALI1_A14596g	ACCCTGGATTCATTGCGTTG	9.82431	4.89981	5.24998	11.4422	8.86081	9.44869	10.049	9.65238	6.77252	11.1831	0.129713	0.786551	11.6828	14.994	16.9291	10.8241	0.310697	0.143045
3934	YALI1_A14596g	ATTGCGTTGCGGGCAATCTT	10.9985	23.0248	24.0159	8.93269	12.9401	14.7679	10.9874	17.722	14.5712	8.80195	0.129713	0.262184	8.89286	0.0785027	0.112113	6.81518	0.103566	0.715225
3935	YALI1_A14596g	GATCAGATAGCCAATATAAA	7.08446	8.71558	3.76063	6.54267	7.32271	5.66921	6.76447	4.70358	1.71023	7.95152	0.129713	0.262184	6.80042	0.392514	0.112113	6.19157	0.724959	0.143045
3936	YALI1_A14596g	CAAGCCGCTTCAAACTACCC	31.0385	23.8053	37.6435	30.0843	26.2481	17.9875	32.8057	15.4929	20.3176	30.5729	1.94569	2.35965	30.8635	13.11	4.59663	32.9178	22.4737	11.8727
3937	YALI1_A14658g	GCTGGAGCAAATCTTCGAGG	33.6218	30.136	36.8988	36.0594	30.6618	26.1064	37.9671	29.403	32.9049	32.8691	0.129713	0.786551	30.5147	0.235508	0.112113	32.116	0.310697	0.143045
3938	YALI1_A14658g	GTGATGATCGATTCGTCCAG	25.0109	41.4966	50.8243	28.8893	34.5405	39.5445	26.0022	17.0087	17.9916	20.2827	0.648563	2.35965	25.2836	0.86353	1.68169	22.4945	1.55348	1.2874
3939	YALI1_A14658g	GTCCTGCTGGAACAGCGCCG	10.3723	1.34419	0.335105	10.1277	11.4689	9.58867	10.7528	5.23859	6.22525	9.99255	0.129713	0.262184	9.59034	0.0785027	0.112113	11.0023	0.103566	0.143045
3940	YALI1_A14658g	TTATGGACGCGGAGGAACCG	5.12743	3.33881	2.04787	4.75016	9.32893	10.0086	4.96582	4.56983	6.22525	3.61433	0.129713	0.262184	2.61555	0.0785027	0.112113	4.76617	0.103566	0.143045
3941	YALI1_A14658g	TGTTGGAGTGACTCCTGTGG	35.1092	21.5505	20.9627	35.9996	38.2854	30.4458	37.0286	31.6322	25.6535	36.8661	7.39362	5.50585	27.7248	0.86353	1.23324	33.2741	3.41767	5.57875
3942	YALI1_A14658g	CTGATGCCGTTCATGCCGGT	18.1221	15.3932	16.867	19.4488	13.2745	16.5877	14.5847	5.99651	5.81479	19.3473	30.7419	18.0907	23.1912	41.3709	30.1584	22.7618	51.0579	35.9043
3943	YALI1_A14670g	CCATCTCCGTCACAAAGCCA	1.4482	0.0433611	0.0372339	0.567629	0.033437	0.0699903	0.351909	0.0222919	0.0684093	0.892951	0.129713	0.262184	0.17437	0.0785027	0.112113	0.935416	0.103566	0.143045
3944	YALI1_A14670g	GCAGCACCTGGCGAACCAGA	12.6424	12.8783	11.4308	10.6057	4.514	3.28954	11.9258	23.83	19.223	10.0776	0.389138	0.262184	11.334	0.0785027	0.112113	12.0713	1.34635	0.143045
3945	YALI1_A14670g	CCAGTCAACTCGCTTTCCGA	10.5288	14.526	11.2819	9.70944	4.71462	3.70948	11.222	7.51236	4.72024	11.0131	0.129713	0.786551	10.9853	0.0785027	0.112113	9.30962	0.310697	0.143045
3946	YALI1_A14670g	AGTGCTTGCTAAGATCTCGC	28.5335	32.9978	37.4201	27.5748	34.1392	38.0047	32.1019	15.0916	20.728	30.658	57.7221	35.9191	25.6324	104.016	60.8773	31.5814	55.2005	33.9017
3947	YALI1_A14670g	GTAGTCAATTGTCTGCAGCC	19.9226	15.3932	12.9202	20.4048	16.1501	11.5484	20.6062	15.2699	14.2975	22.5789	0.129713	1.31092	24.5861	0.0785027	0.112113	20.9801	0.103566	0.143045
3948	YALI1_A14670g	CGACGACCCTGGCTTTGTGA	75.3458	56.4995	51.7924	77.8847	60.822	60.9615	70.7337	33.148	33.0417	75.4756	5.31821	2.88402	73.7584	6.35872	2.35437	71.0471	10.6673	5.00657
3949	YALI1_A14691g	GGGGACCGAGCAAATGAGAA	2.07445	0.130083	0.409573	1.70289	0.501555	1.74976	1.83775	1.04772	0.615684	2.67885	0.129713	0.262184	1.22059	0.0785027	0.112113	1.82629	0.517828	0.143045
3950	YALI1_A14691g	AGTCACTTGATGACATGGCG	13.8167	6.63425	4.80318	15.2065	7.38958	4.40939	15.7577	10.4103	12.2453	13.2242	4.53994	0.262184	18.6576	2.27658	0.112113	12.9622	3.0034	1.00131
3952	YALI1_A14691g	CGCCATGTCATCAAGTGACT	10.9202	13.3119	18.2074	10.6654	4.71462	3.84946	11.0656	15.4929	13.0662	8.88699	4.28051	5.50585	10.2878	0.0785027	0.560565	10.6459	5.07472	3.57612
3953	YALI1_A14691g	GTCACTTGATGACATGGCGT	7.16274	4.29275	1.22872	7.37918	7.65708	3.98944	8.32851	6.53152	8.68798	8.1216	1.68626	3.40839	7.14916	9.81284	15.3595	6.637	7.35316	9.8701
3954	YALI1_A14691g	GTTACTGTTTCGTTCTTCAA	19.3746	13.2251	14.4095	24.647	36.2792	40.8043	23.8907	11.302	14.4344	25.1302	0.129713	0.262184	23.5399	3.53262	1.45747	20.8019	3.0034	5.29266
3955	YALI1_A14703g	ATTCGAGGCGATAGCGGCCG	12.7207	4.55292	3.46276	12.3982	19.6275	21.627	15.0539	24.4542	17.4444	14.0746	1.42684	1.83528	17.2626	9.34183	3.92395	12.2495	11.4958	5.00657
3956	YALI1_A14703g	GACTTGGACGAGATTAGCAA	18.1221	20.9434	27.8137	19.15	29.9261	15.6078	19.9806	28.6896	31.8103	18.0716	0.129713	0.262184	16.5651	0.392514	0.336339	16.793	0.103566	1.2874
3957	YALI1_A14703g	GTTTTTCTGTGAGATCCGGC	13.1121	10.3633	10.0159	13.892	22.7706	23.0268	16.6179	16.7858	15.1185	15.3503	29.4447	38.541	14.8214	104.801	98.5473	18.931	75.0851	68.2325
3958	YALI1_A14703g	TGGACGAGATTAGCAACGGT	5.6754	0.910583	0.558509	4.63066	1.77216	1.4698	4.96582	0.468129	1.98387	5.99553	0.129713	0.262184	3.66177	0.0785027	0.112113	4.14256	0.103566	0.143045
3959	YALI1_A14703g	CTCTTATCAAAGCGCAACCG	11.0768	10.9704	9.79253	10.6654	11.0677	5.94917	11.6912	7.77986	8.27753	13.6494	5.57764	2.35965	15.5189	3.37562	0.784791	11.8932	3.6248	0.429135
3960	YALI1_A14703g	GCGCCTGCTGAACCAGGTCG	44.5812	29.6156	38.5371	50.6982	40.8266	36.185	41.9554	29.8042	27.4321	49.1973	82.6269	55.3207	57.3677	113.593	53.9263	55.9023	95.1768	60.7941
3961	YALI1_A14721g	GTGCCGACAATGCCTCCGGG	19.2963	23.8053	21.335	18.672	18.0894	15.4678	20.0588	13.3082	11.5612	21.5584	0.648563	0.786551	21.0987	0.392514	0.112113	18.0402	0.103566	0.143045
3962	YALI1_A14721g	GAGAGTGGCGTCCAGAACGG	30.8037	36.2065	28.4095	30.9208	29.2574	24.5666	32.5711	38.2751	30.0317	32.1037	0.129713	0.786551	36.792	0.0785027	0.112113	33.6304	0.310697	0.143045
3963	YALI1_A14721g	GGATTCGCTCAAAGGTCCAG	18.1221	20.5965	16.7925	16.999	15.5482	17.4276	18.1038	19.6837	15.8025	17.4763	0.129713	0.786551	14.124	0.0785027	0.112113	16.0803	0.310697	0.143045
3964	YALI1_A14721g	TTTGAGCGAATCCTTGTCGT	21.6448	44.185	61.6966	19.9865	32.7349	43.324	24.1253	55.0832	54.659	19.4323	0.129713	0.262184	19.7038	0.0785027	0.560565	18.6638	0.724959	0.143045
3965	YALI1_A14721g	GGAGATCGCATCATGAGCTG	25.2457	22.5044	19.9202	31.1598	32.4674	18.6874	28.27	25.4796	29.074	28.8721	0.129713	0.262184	29.1198	0.0785027	0.112113	24.7217	0.310697	1.00131
3966	YALI1_A14721g	ACCATCCCCCAGCCTCCCGG	57.7325	49.3016	40.6967	50.4592	43.8359	22.3269	41.7207	29.0017	25.9271	50.7281	10.5067	9.70079	44.1156	41.685	44.5088	45.9245	15.2241	10.4423
3967	YALI1_A14736g	CAGATGCTCGAAGAAATGGG	26.5765	24.9326	22.6755	28.7101	22.4362	21.487	31.2417	19.2379	18.5389	26.5759	0.129713	0.262184	20.0525	0.0785027	0.112113	27.7507	0.310697	0.143045
3968	YALI1_A14736g	GTAGACGGTGGACTCTCGCG	11.3117	12.7048	9.42019	15.5052	7.92458	13.9281	14.8975	4.659	4.30979	13.3092	0.389138	1.83528	14.4727	0.235508	0.112113	12.784	0.103566	0.143045
3969	YALI1_A14736g	TCTGGTGCAGACCGCCACCG	13.9732	10.5368	5.84573	13.2945	6.98834	8.46882	14.7411	14.9133	6.36206	14.5849	0.129713	0.262184	15.5189	0.0785027	0.112113	12.9622	0.103566	0.715225
3970	YALI1_A14736g	TCGAGTCTTGGGGGAAACCG	24.1498	8.3687	9.12231	26.4993	21.0319	22.8868	28.661	29.5813	24.9694	24.79	0.389138	0.786551	22.4937	0.235508	0.112113	25.0781	0.310697	1.2874
3971	YALI1_A14736g	CGACTTGGCGTAGTAGACGG	20.3923	15.4799	8.67551	23.93	29.458	16.1678	28.1136	13.9324	10.7403	23.7695	0.648563	1.31092	22.4937	0.549519	0.112113	21.0691	0.103566	0.143045
3972	YALI1_A14736g	CGACTGCCCGCCCTCAAGCG	12.5642	6.02719	4.50531	11.5617	3.04277	2.44966	8.25031	3.63357	3.35206	9.99255	0.129713	0.786551	8.19538	0.0785027	0.112113	11.0914	0.103566	0.143045
3973	YALI1_A14772g	AGATATACACATGTCCCCGG	29.5512	27.4476	21.6329	30.0246	31.3305	31.5656	27.1752	27.3967	23.3276	30.9131	1.94569	0.786551	26.3298	0.0785027	0.112113	24.8999	1.55348	0.429135
3974	YALI1_A14772g	CAGGGGACGCCAAACCGCCG	33.6218	28.575	19.1755	32.8926	33.3367	29.1859	34.839	12.0599	13.4766	33.9747	0.129713	1.83528	32.9559	0.235508	0.112113	32.7396	2.79627	1.2874
3975	YALI1_A14772g	GTATCACTTGTCTATAACTA	61.0986	81.9959	76.3668	60.0193	56.4751	63.2012	63.1481	47.9498	44.8081	61.6136	0.129713	1.31092	51.7878	0.392514	0.560565	63.831	0.517828	1.57349
3976	YALI1_A14772g	ACAGTACTAGTTGTATGAGT	20.5488	17.8214	16.9414	21.4205	33.4705	24.8465	24.1253	13.6203	12.9294	19.0921	0.389138	0.262184	16.9139	0.0785027	0.560565	17.2384	0.103566	0.143045
3977	YALI1_A14772g	ACATTCATCATGCGACGTTT	21.7231	20.3364	23.4201	26.3798	25.5125	20.6471	23.1087	19.2379	14.8448	25.1302	0.129713	0.786551	22.4937	0.0785027	0.560565	17.1493	0.517828	0.143045
3978	YALI1_A14772g	TTCAGGGGACGCCAAACCGC	24.4629	27.3609	16.6436	28.0528	28.7893	31.9855	24.7509	20.1741	28.253	25.8105	30.4825	20.1881	31.5609	55.9724	28.3646	29.1761	49.4008	29.0381
3979	YALI1_A14783g	GTACGAGGTGACGGCCCACG	32.6042	22.8513	29.1542	35.2229	31.7317	17.1476	33.9006	19.5054	22.233	31.6785	11.0256	12.3226	37.8382	40.5859	39.3516	38.0848	41.1156	38.4791
3980	YALI1_A14783g	CATCTACGTGCACCAAGCAG	25.5589	20.8567	19.9202	27.7541	30.1936	30.7257	28.3482	32.078	23.3276	22.6639	0.389138	0.262184	26.3298	0.392514	0.112113	27.8398	0.517828	0.143045
3981	YALI1_A14783g	GACATTCTAAAGGACAAGCG	2.15274	0.0433611	0.260638	2.8979	1.03655	1.74976	2.61977	4.97109	5.1307	2.93398	0.129713	0.262184	1.22059	0.0785027	1.45747	2.53899	0.103566	0.143045
3982	YALI1_A14783g	GCTCCGTTCGGACCCCCGAC	37.7707	38.6348	30.4946	33.0719	39.2216	36.045	37.8889	36.9822	24.0117	30.3178	0.129713	1.83528	34.6996	0.0785027	0.112113	30.8687	0.517828	0.143045
3983	YALI1_A14783g	TAGACGGCGGACTCTATGCG	7.86727	3.42553	0.335105	7.08042	6.38647	3.14956	7.7811	9.38488	4.85706	8.54682	46.3074	21.2369	5.7542	23.3153	18.2744	10.6459	31.7947	29.6103
3984	YALI1_A14783g	TTTGCCATCGACACACAGAC	34.1698	89.0204	85.2285	27.5151	42.766	52.4227	30.6161	54.2807	75.5923	26.9161	31.7796	30.6755	32.6072	4.63166	3.4755	25.2562	11.2887	9.8701
3985	YALI1_A14826g	TGATTTTCCCCTTCACCACA	40.1975	42.3638	47.0265	45.4999	39.6898	31.7056	39.2965	39.256	44.8081	42.9042	124.394	88.8802	39.2332	206.384	173.887	51.8933	185.279	146.335
3986	YALI1_A14826g	GTTTGGCTCGGCCCTCAGGA	22.5059	8.10853	13.1436	21.8388	18.0894	11.8284	22.7959	19.5946	23.3276	22.1537	0.129713	0.262184	21.4475	0.0785027	0.112113	20.9801	0.310697	0.143045
3987	YALI1_A14826g	GCGCAGTTCATGACAGCAAA	6.22336	13.3119	15.601	8.51443	6.18585	8.18886	7.31188	5.41692	2.12069	7.86647	10.5067	6.55459	9.93908	16.8781	11.7719	9.93323	21.231	14.4475
3988	YALI1_A14826g	GCGTACCCGAACCGTCCTGA	13.8167	9.9297	7.48402	13.653	9.59643	11.1285	15.2885	23.1167	21.4121	15.6054	0.129713	0.262184	17.6113	0.0785027	0.112113	10.2005	0.103566	0.143045
3989	YALI1_A14826g	GTGGTCCTCCTGAAACCCGT	14.9126	13.2251	15.3776	13.8322	9.12831	10.8485	14.3501	15.5374	19.0862	14.755	12.5821	18.615	8.89286	4.00364	3.25128	11.2695	8.38882	9.01183
3990	YALI1_A14826g	GTGTGCTTCATAGTCAACGC	11.5465	14.526	11.8776	14.609	7.79083	8.74878	13.0988	12.1491	16.7603	10.843	40.3406	34.8704	20.0525	53.7744	59.3078	15.5457	41.5298	46.2035
3991	YALI1_A14882g	CGACAGTTCCTCAAACTCGG	14.9909	12.6181	7.03721	16.6405	6.18585	2.30968	14.8193	16.1616	19.6335	14.84	43.1943	29.1024	16.9139	50.4773	23.4316	18.0402	64.1071	43.0565
3992	YALI1_A14882g	GACCCAGGCCGTCATCAACG	33.3087	32.7376	35.4095	33.4901	28.7224	25.1265	32.0237	47.504	32.084	29.7225	13.3604	11.2739	29.8172	3.68963	3.4755	30.067	10.4601	11.0145
3993	YALI1_A14882g	AGAGCAGGAAGGACTCGAAT	2.93555	2.55831	3.01595	2.41989	0.234059	1.88974	3.08898	2.2069	3.07842	2.50877	0.389138	0.262184	3.66177	0.392514	0.112113	2.71716	0.517828	0.143045
3994	YALI1_A14882g	GCCATTTCCTGGGATCCATT	35.344	50.8626	72.42	32.5341	42.766	66.9807	29.2084	47.4594	53.7013	34.2298	62.6512	66.3324	30.8635	51.7333	63.1196	27.9289	45.0511	79.9621
3995	YALI1_A14882g	ACGCCATCCACAGGTCGTGT	24.2281	14.1791	8.60104	25.6031	26.9168	30.3058	24.5163	15.3591	21.6857	25.7255	0.129713	0.262184	28.771	0.0785027	0.336339	22.6727	0.932091	3.29003
3996	YALI1_A14882g	TTCCTGGGATCCATTGGGCG	32.7607	28.6617	26.3989	34.1474	31.5311	34.0853	31.3981	52.6757	51.2386	32.614	4.28051	0.262184	35.7458	0.86353	0.112113	34.6104	3.41767	1.00131
3997	YALI1_A14922g	GCCATTTAAGAGCAGCGACG	41.45	28.575	22.601	39.9432	50.189	35.625	41.3297	37.6956	31.9471	40.2678	0.389138	0.786551	36.792	0.392514	0.336339	38.0848	0.310697	1.2874
3998	YALI1_A14922g	GAGAGTATCTTCAGAGCGAG	23.7584	29.9625	24.6116	23.3325	22.8375	18.2675	24.2035	20.62	24.2853	27.2563	7.39362	1.83528	28.4223	34.3057	11.9961	28.107	44.8439	47.9201
3999	YALI1_A14922g	CTTCAGAGCGAGCGGAAGGA	33.0739	41.67	41.8882	27.4553	24.6431	22.1869	29.5994	28.9126	18.8126	30.0627	0.389138	0.786551	29.4685	0.0785027	0.112113	32.6505	0.103566	0.715225
4000	YALI1_A14922g	GTATCTTCAGAGCGAGCGGA	22.6624	19.3824	17.8351	23.213	22.3025	25.1265	21.7792	23.8746	26.4744	24.0246	5.31821	0.786551	22.145	7.61477	4.37241	22.4945	11.0815	3.57612
4001	YALI1_A14922g	TGATATAGTCTCTCTTAGCA	9.58946	4.72636	6.44147	7.97668	10.867	20.0872	11.1438	13.7987	8.27753	9.3122	0.907988	0.262184	7.14916	0.0785027	0.112113	7.88422	0.103566	0.143045
4002	YALI1_A14922g	CTCTTCCACCTGCTTCCAAA	23.2887	25.0194	23.4946	21.1815	15.147	28.906	18.6512	17.0979	20.0439	23.2592	0.389138	0.262184	20.4013	0.235508	0.112113	22.3164	0.103566	0.143045
4003	YALI1_A14989g	GGTGGCTCTCAGGCTCGTTG	10.1374	9.9297	16.5691	12.5177	25.3118	41.6442	10.1272	3.85649	3.21524	11.1831	0.129713	3.40839	6.80042	3.06161	8.6327	8.86418	3.6248	6.15093
4004	YALI1_A14989g	GCAACGAGCCTGAGAGCCAC	4.57946	2.64503	2.71808	4.15265	1.90591	3.14956	7.15548	2.69732	3.35206	3.86945	4.02109	1.31092	5.40546	2.27658	0.560565	6.10248	1.96775	4.1483
4005	YALI1_A14989g	GCAAAGCGTTTGTGCCCAAC	21.6448	17.4745	11.5053	19.5085	27.3181	19.1073	17.5563	23.0721	17.4444	18.3268	5.05879	0.786551	22.4937	8.7138	8.40847	20.0001	1.34635	1.2874
4006	YALI1_A14989g	AGTGTTGTGTTGTCGGCCGG	7.00618	4.55292	3.61169	8.75344	7.59021	16.3077	7.39009	6.48693	4.72024	7.44126	0.129713	0.262184	8.54412	1.80556	0.112113	7.70605	4.86759	0.429135
4007	YALI1_A14989g	GCTCTGGCGGTTTGGCCGGT	3.32696	7.76164	21.484	4.75016	1.03655	0.909873	3.71459	1.76106	3.21524	4.46475	7.13419	3.40839	6.10294	29.9095	35.9883	5.03343	23.5094	24.4607
4008	YALI1_A14989g	ACAAACGCTTTGCTCAATGG	41.6848	54.5049	46.7286	37.7324	31.1968	36.4649	36.8722	43.5806	40.7035	38.0567	0.129713	1.31092	36.4433	0.0785027	0.112113	39.1539	0.310697	1.57349
4009	YALI1_A14999g	CGAGCTGGCAGCCATCAGCG	23.6801	21.5505	16.6436	22.1375	17.4876	12.1083	24.6727	16.2954	9.91935	23.6845	90.6691	43.7847	25.9811	30.2236	13.5657	29.3543	43.8083	21.5998
4010	YALI1_A14999g	AATGTGTCAAAATCTCTAAA	9.90259	28.2281	19.101	11.9202	12.4051	11.8284	7.62469	3.99024	6.22525	8.54682	0.129713	0.262184	9.59034	0.549519	0.112113	11.1805	2.38201	0.429135
4011	YALI1_A14999g	GAATGGATGGACCAACAGCA	30.0992	19.7293	16.867	28.6503	17.4207	10.0086	34.6044	34.3518	29.6212	33.2943	0.389138	0.262184	32.9559	0.235508	0.112113	30.7797	0.932091	0.143045
4012	YALI1_A14999g	TGAACTGGCAAAGGAATGGA	23.8367	18.6019	17.6117	25.3641	38.486	43.8839	24.3599	20.7983	24.2853	25.7255	14.3981	2.88402	24.5861	9.81284	1.45747	25.9689	16.2598	6.43702
4013	YALI1_A14999g	TCTTCTTCTCAGCGTCAAAA	14.4429	15.2198	13.4415	14.0115	13.3414	8.04888	15.2103	21.9575	26.2008	12.884	102.343	90.4533	13.4265	108.569	127.248	19.4656	94.9697	67.3742
4014	YALI1_A14999g	AATGGATGGACCAACAGCAG	64.3864	61.0958	40.2499	59.0035	38.9541	20.0872	62.6007	56.6436	44.3976	64.25	1.16741	2.35965	64.6912	0.235508	0.336339	60.9802	1.34635	0.143045
4015	YALI1_A15017t	GATTGAACGATCGTTCCTGT	15.2257	12.0978	20.9627	18.6123	32.7349	34.0853	15.5231	16.5629	13.203	16.3708	0.129713	0.262184	14.4727	1.33455	1.45747	17.7729	4.24619	0.143045
4016	YALI1_A15017t	AATACTCTCTATCCTGGAGG	7.16274	5.50686	2.49467	7.85718	4.91524	10.0086	9.97075	4.56983	7.31979	8.20664	0.129713	0.262184	5.05672	0.0785027	0.112113	8.95327	0.724959	0.143045
4017	YALI1_A15017t	GAACTAACCTATAAGCAGGA	3.64008	5.94047	8.15423	1.82239	6.11898	9.86863	3.01078	7.77986	5.40433	3.27415	0.129713	0.262184	4.35925	0.0785027	0.112113	3.1626	0.310697	0.715225
4018	YALI1_A15017t	ATGAATACTCTCTATCCTGG	21.0968	11.1438	20.4414	21.4205	29.7924	20.7871	22.5613	39.1222	42.619	20.5379	52.793	63.1862	18.6576	43.098	52.3567	17.1493	24.9593	27.6077
4019	YALI1_A15017t	TTCTCTCTTCCAAAGTGCAA	19.8443	11.404	13.4415	19.4488	22.1688	19.3873	22.6395	13.5757	17.8548	17.5614	20.1054	14.4201	16.9139	35.8757	27.2434	24.4545	63.0715	37.3347
4020	YALI1_A15017t	AGAACTTCGCCACAGCATTG	29.1598	30.6563	28.6329	30.4428	27.3849	30.8657	25.5329	22.5371	39.3353	26.5759	0.129713	0.262184	22.8424	0.235508	0.560565	27.038	0.103566	1.00131
4021	YALI1_A15040t	AAGACCTCTGTTGAACCAGC	13.5818	10.7102	5.77126	14.2505	10.0645	9.02874	13.3334	12.9516	14.8448	12.1186	3.24281	2.88402	9.59034	9.18482	1.90592	15.2785	5.48898	1.85958
4022	YALI1_A15040t	GCTGCCGGCTGGTTCAACAG	23.9149	25.453	31.6861	20.4645	22.035	28.3461	24.6727	34.8868	42.0717	22.0686	181.987	236.752	22.4937	207.797	273.219	30.156	174.715	211.277
4023	YALI1_A15040t	ACGTCTGTTGACCAGATGAA	13.6601	11.0571	7.55849	12.6372	12.5389	3.5695	12.6296	23.0275	21.1385	15.1802	22.1808	12.3226	19.0063	31.3226	16.7048	15.1003	29.1019	12.731
4024	YALI1_A15040t	GGTCTTGGGTTCTTGTACTG	23.5235	26.1468	29.8244	23.452	33.5373	37.4448	25.2983	28.0209	29.074	24.5349	28.407	32.7729	22.4937	18.9192	9.75383	23.2963	51.8864	49.6366
4025	YALI1_A15040t	GCTGGATCGACGCCAGGCAT	13.1904	10.5368	10.984	14.3102	12.0039	17.9875	15.7577	8.98362	10.7403	16.6259	0.129713	0.262184	17.9601	0.0785027	0.112113	17.2384	0.103566	0.143045
4026	YALI1_A15040t	GGATCGACGCCAGGCATGGG	11.9379	13.3986	14.1117	11.1435	9.86392	3.42952	12.4732	3.63357	3.48887	12.7139	0.129713	0.786551	16.2164	0.0785027	0.112113	15.6348	0.103566	0.143045
4027	YALI1_A15045g	CGTTCGTCAGAGCATCAACT	19.2181	48.5211	50.5265	18.5525	67.4425	78.879	19.1204	34.4855	34.4099	17.1362	0.129713	0.786551	20.75	0.0785027	0.112113	18.1293	0.103566	0.429135
4028	YALI1_A15045g	CGAGAATTTTGATATCCAAG	33.6218	41.4099	50.303	30.2038	41.8966	50.183	33.4313	52.319	34.9572	31.5084	21.662	4.98149	24.9349	10.7549	3.92395	33.0959	12.7386	2.14567
4029	YALI1_A15045g	CATATTGTCCAAGTGCTCAT	23.5235	21.8974	18.5053	20.4048	36.6136	17.0076	25.1419	20.9767	18.2653	25.9806	0.129713	1.83528	29.4685	0.392514	0.112113	24.8999	0.724959	0.143045
4030	YALI1_A15045g	TCAGAGCATCAACTCGGCCT	11.1551	4.55292	4.80318	11.6812	13.8095	11.9683	12.9424	7.28944	5.81479	10.843	0.648563	0.786551	9.93908	0.0785027	0.112113	11.2695	0.103566	0.143045
4032	YALI1_A15045g	GTATTCCTTACGAGCCACCC	19.3746	8.97575	9.71806	22.257	27.4518	25.8264	17.9474	9.11738	16.8971	19.5174	0.129713	0.262184	13.7752	0.0785027	0.112113	20.6237	0.103566	0.715225
4033	YALI1_A15053g	TAATAGTTAGGGAAGTCACG	35.4223	45.5725	43.7499	36.8361	46.0428	39.4045	32.1019	41.4406	44.3976	32.0187	0.389138	1.31092	22.4937	0.392514	0.112113	31.4033	0.310697	1.2874
4034	YALI1_A15053g	GACTTCCCTAACTATTACTA	12.3293	11.0571	11.9521	12.0995	33.2698	25.1265	12.0822	14.9578	14.1607	13.9896	0.389138	0.262184	10.9853	0.0785027	0.112113	12.6059	0.103566	0.143045
4035	YALI1_A15053g	CGTCACATCACGACCCATGT	37.7707	68.4672	56.1115	34.0876	60.6213	53.1226	39.2965	45.141	54.9327	32.7841	0.129713	1.31092	47.2542	0.0785027	0.112113	33.5414	0.517828	1.2874
4036	YALI1_A15053g	CGTGACCGTAGTAATAGTTA	21.1751	15.2198	19.4733	20.584	47.9153	52.1427	22.9523	25.1675	32.6312	24.0246	0.129713	0.786551	18.6576	0.0785027	0.336339	20.2674	0.310697	1.2874
4037	YALI1_A15053g	ACATTGTTGCCACCTTTTCG	46.6165	59.9684	92.8242	45.3207	79.6804	64.461	45.1616	57.1341	73.1295	45.2003	0.389138	0.786551	37.8382	0.235508	0.784791	37.9957	0.724959	0.429135
4038	YALI1_A15053g	GGGCAAACCAAAGAAGCTAG	30.2557	16.8675	10.2393	27.3358	17.6213	8.6088	24.9073	13.0407	6.90934	28.787	0.389138	0.262184	33.3046	0.0785027	0.112113	27.7507	2.38201	0.429135
4039	YALI1_A15073g	CTACACCACAGGCATCTACG	11.1551	4.55292	4.35637	11.8605	20.0957	21.0671	11.613	7.46778	3.48887	13.4793	0.389138	0.262184	11.6828	0.0785027	1.00902	11.4477	0.103566	0.143045
4040	YALI1_A15073g	GTTCTCATACATGTACTCCA	10.9985	6.98114	8.37764	11.9202	2.50778	2.8696	8.71952	3.94566	2.66796	10.4178	0.129713	0.262184	10.9853	0.392514	0.112113	10.9132	0.103566	0.715225
4041	YALI1_A15073g	ATACATGTACTCCAGGGCGT	11.1551	9.06247	7.03721	12.5177	4.11276	3.70948	10.831	15.2699	5.26752	13.3943	2.46454	0.786551	13.4265	5.57369	1.90592	16.2584	10.253	1.57349
4042	YALI1_A15073g	CATAGCCCACCAGTACTCAG	25.4806	22.0708	15.9734	24.3483	18.9588	12.6682	26.315	18.5691	15.5289	24.6199	0.129713	0.262184	26.6786	0.0785027	0.112113	21.96	0.103566	0.143045
4043	YALI1_A15073g	GAGGATACTCTTGCGCCGAG	10.3723	15.8268	12.0266	12.0995	2.37403	1.32981	9.26693	6.08568	3.35206	11.1831	0.907988	0.262184	11.6828	4.16064	1.45747	10.5568	8.38882	3.29003
4044	YALI1_A15073g	AGGCATCTACGAGGACGTGG	11.6248	21.377	8.52657	9.29119	11.937	5.80919	9.03233	3.32149	2.9416	11.8635	0.389138	3.40839	7.84664	2.7476	6.16621	9.30962	11.2887	12.4449
4045	YALI1_A15079g	GTACAACGACTACTTCCCGG	44.0332	40.4559	40.6222	42.2734	34.8748	27.9261	40.6259	44.0264	43.9872	39.5025	149.818	165.438	47.2542	168.231	150.343	50.3789	169.123	189.249
4046	YALI1_A15079g	GCCATGCTGGAAAAGATGCT	36.0485	20.2496	28.5584	43.0502	31.3305	20.5071	40.0003	28.1992	37.5567	36.611	0.389138	0.262184	38.8845	0.0785027	0.336339	37.0158	0.932091	0.429135
4047	YALI1_A15079g	GGGACGCCACAGGATCCGAA	8.49352	9.75625	8.82444	6.06467	1.63841	1.88974	6.68627	7.06652	5.54115	7.10109	0.129713	0.262184	5.40546	0.0785027	0.112113	8.15149	0.103566	0.429135
4048	YALI1_A15079g	TCGGGACCCGAACTGATCCA	19.9226	23.8053	23.1223	20.2255	20.965	22.6069	19.9806	14.7349	11.5612	20.1977	0.129713	0.262184	16.2164	0.0785027	0.112113	18.0402	0.310697	0.715225
4049	YALI1_A15079g	TACAACGACTACTTCCCGGA	37.849	19.9895	24.5372	35.5814	31.9324	31.4256	39.2183	20.3971	21.1385	35.4204	0.129713	0.262184	33.3046	0.0785027	0.112113	32.8287	0.103566	2.43176
4050	YALI1_A15079g	TCCCGAGTCCTGGTATCCCA	17.1045	8.62886	10.9095	20.0463	15.7488	21.487	15.6013	14.512	12.5189	18.4968	0.129713	0.262184	15.8677	0.0785027	0.112113	16.5257	0.103566	0.143045
4051	YALI1_A15105g	TGACGCAGACCTCAAGAGCG	19.0615	21.6372	22.4521	16.5807	12.6726	16.7277	19.6678	20.1741	13.7503	17.5614	0.129713	0.786551	16.5651	0.0785027	0.112113	16.3475	0.310697	0.143045
4052	YALI1_A15105g	CACGGTGGCCCACTGCTGGG	21.8013	20.8567	19.3244	25.1848	27.9868	31.5656	23.5779	28.0655	25.243	22.4939	0.389138	0.786551	24.5861	0.0785027	0.112113	21.5146	0.724959	0.143045
4053	YALI1_A15105g	CCAGATCCAGAAGCGCCCAG	17.8873	28.3148	23.6435	15.9832	19.5607	3.84946	18.8076	19.1487	17.3076	16.3708	0.648563	0.786551	17.9601	0.86353	0.336339	15.9912	0.103566	0.143045
4054	YALI1_A15105g	GCAACACCACGTCTCCCAAG	25.7937	10.0164	7.48402	28.3516	15.2138	7.48896	25.6893	14.7795	12.3821	28.1067	0.129713	0.262184	20.4013	0.0785027	0.336339	27.4834	0.724959	0.429135
4055	YALI1_A15105g	GAGAGTGGCCAATTCCCAGC	49.1215	44.4451	36.452	54.821	45.5078	46.2636	59.7854	48.7969	60.1318	54.8102	0.907988	1.31092	47.9517	0.86353	0.784791	45.2118	1.55348	0.143045
4056	YALI1_A15105g	TCTGGATCTGGGCGCCACCG	33.6218	19.5559	18.5797	35.2229	36.1454	32.4055	33.2749	30.1609	35.6412	34.57	7.39362	14.4201	35.7458	2.9046	1.68169	38.5302	10.4601	17.5945
4057	YALI1_A15132g	GTGTATGGCCGGCCATTCCG	12.0162	16.2604	29.0797	11.263	9.59643	8.32884	12.2386	8.27028	5.54115	11.6084	0.389138	0.262184	9.59034	0.0785027	0.112113	9.93323	0.103566	0.143045
4058	YALI1_A15132g	GTTAATGGCGAAGATATCGT	14.1298	21.6372	37.6435	14.1907	34.808	28.626	15.2885	12.8178	14.708	13.5644	0.129713	0.262184	11.6828	0.0785027	0.112113	13.3185	0.103566	0.429135
4059	YALI1_A15132g	AATTCGCCAGAAGGTAAGAA	88.4187	86.6789	90.5902	80.7527	96.8671	87.9778	98.8864	105.641	86.1273	89.2526	1.16741	2.88402	77.9433	1.33455	2.35437	87.3501	6.52464	6.15093
4060	YALI1_A15132g	GTTGGCCGAAAGCGAATCTA	10.1374	11.8376	8.67551	10.4862	8.72707	9.72865	12.7078	9.07279	4.72024	9.05707	0.129713	0.262184	5.7542	0.0785027	0.112113	8.24057	0.103566	0.715225
4061	YALI1_A15132g	GATATCTTCGCCATTAACCT	19.5312	16.7808	12.101	17.8355	29.8593	37.5848	17.8691	24.365	23.0539	16.4558	2.46454	3.40839	10.2878	12.953	14.0141	13.8531	5.90324	10.1562
4062	YALI1_A15132g	TCCAATGACGGTACCAACCG	22.5842	36.4667	55.6647	20.1658	7.79083	15.3279	19.5896	5.72901	4.85706	21.8986	0.129713	0.262184	23.8887	0.0785027	0.112113	21.6928	0.103566	0.429135
4063	YALI1_A15172g	GCCTACAAGTTGGAACGTCG	12.9556	6.98114	3.76063	11.98	6.5871	7.62894	12.004	12.0153	9.91935	13.0541	0.129713	0.262184	13.7752	0.0785027	0.112113	11.0914	0.103566	0.143045
4064	YALI1_A15172g	AGAGGTGGAAGAGAGCTCCT	14.3646	18.8621	15.0053	14.0712	20.8313	17.2876	14.1155	17.4991	11.698	13.8195	0.129713	0.262184	12.0315	0.0785027	0.112113	13.0513	0.103566	0.143045
4065	YALI1_A15172g	TCCCCGACGTTCCAACTTGT	32.2128	35.2526	34.9627	31.7573	23.5062	22.4669	42.3464	43.2685	33.9994	34.3148	0.389138	1.83528	38.187	0.0785027	1.90592	32.6505	1.55348	1.85958
4066	YALI1_A15172g	CCCAGCTCCCAATCACAGGC	11.4682	6.46081	7.03721	13.5335	21.0319	17.4276	13.7244	7.77986	4.85706	11.4383	0.129713	0.262184	10.6366	0.0785027	0.112113	9.93323	0.103566	0.143045
4067	YALI1_A15172g	GCACGTGGGCGAACTAGAGG	12.7207	9.58281	6.96275	11.4422	23.105	17.8475	12.8642	9.34029	9.09844	14.4148	0.129713	0.262184	12.3803	2.27658	1.45747	12.4277	3.21053	0.143045
4068	YALI1_A15172g	GGTCTTGTATTACCATTGCC	30.334	22.7646	30.0478	33.1316	29.8593	20.5071	28.27	19.2379	21.9594	34.9101	1.68626	1.83528	37.4895	3.21861	0.112113	34.3431	2.79627	0.715225
4069	YALI1_A15178g	CCAAGAGCGACAAAAGCACG	10.294	2.73175	4.13297	11.1435	2.57465	1.60978	10.5182	2.60815	4.17297	11.1831	0.129713	0.262184	10.2878	0.0785027	0.112113	9.22053	0.103566	0.143045
4070	YALI1_A15178g	CATTCCAGTGACCCGCAGCA	28.2987	23.0248	14.1117	28.6503	12.8733	8.46882	26.0022	17.8558	10.8771	27.4264	0.129713	0.262184	26.6786	0.0785027	0.112113	22.94	0.310697	0.143045
4071	YALI1_A15178g	TGCAGAATACGCCCTGCTGC	6.14508	12.5314	16.2712	4.86966	5.65086	6.08915	4.34021	3.0094	3.35206	5.40023	0.129713	0.262184	7.4979	0.392514	0.112113	6.28065	0.932091	0.143045
4072	YALI1_A15178g	ATGCAGAATACGCCCTGCTG	9.58946	10.0164	7.63296	7.79743	11.3352	12.3883	8.95413	5.50609	3.89933	10.6729	0.129713	1.31092	6.45168	0.235508	0.112113	8.32966	0.310697	0.143045
4073	YALI1_A15178g	AGCTCAACGTGTTCGTGATG	23.4453	54.2448	44.718	27.0371	27.1843	14.488	26.3932	46.6123	47.8181	24.1097	0.129713	0.262184	24.9349	0.0785027	0.112113	27.3053	0.103566	0.143045
4074	YALI1_A15178g	TCATTCCAGTGACCCGCAGC	33.5435	27.3609	17.2393	34.1474	14.4782	10.8485	30.5379	21.4671	15.2553	33.3794	0.129713	0.262184	30.8635	0.235508	0.112113	26.8598	0.310697	0.143045
4075	YALI1_A15185g	GTATGGTTCCTGCATAACAC	22.9756	25.6264	24.9095	23.3923	10.867	12.2483	19.746	14.1999	13.6135	22.5789	0.389138	1.31092	25.6324	0.0785027	1.23324	21.6928	0.103566	0.143045
4076	YALI1_A15185g	GCTTGACGATCAAACCATAT	21.3317	30.6563	35.1861	21.4205	45.3741	60.1216	20.6062	29.8934	33.9994	19.7725	0.648563	1.83528	19.355	0.0785027	0.112113	18.931	0.310697	1.2874
4077	YALI1_A15185g	CGTCTGGTCCGTGTGTTGGT	2.38758	0.0433611	0.0372339	3.07715	6.85459	12.1083	1.13393	0.289794	0.342046	1.74338	0.129713	0.262184	1.22059	0.0785027	0.112113	1.7372	0.103566	0.143045
4078	YALI1_A15185g	AAGTAACACCCACCAACACA	18.5135	15.9135	11.2819	18.9708	10.6664	13.6481	18.573	16.117	7.86707	17.2212	0.129713	1.31092	12.729	0.0785027	0.112113	16.793	0.103566	0.429135
4079	YALI1_A15185g	CTGCTTGCACTGTTACTGAG	30.6471	28.9219	49.4094	29.1283	37.951	25.8264	31.5545	42.9564	32.4944	32.7841	88.3342	90.4533	28.0735	51.5763	50.5629	30.156	23.7165	24.4607
4080	YALI1_A15185g	TGTGCCGGCTGTCCGAAAAA	11.7031	13.8322	14.2606	13.653	11.0677	8.32884	14.2719	5.28317	5.54115	12.884	0.389138	0.786551	10.2878	0.0785027	0.112113	11.5368	0.310697	0.143045
4081	YALI1_A15192g	GAGTCCTCAGACCTCTCACA	41.6848	35.6862	39.5797	40.0627	28.6555	27.6462	41.4861	41.5298	50.6913	37.3764	56.1655	58.4669	43.0693	20.1752	27.6919	42.5392	49.8151	64.5133
4082	YALI1_A15192g	CCAAACTTGTACCGTCGCAT	30.882	29.0953	34.7393	31.2196	44.0366	71.1801	24.5163	16.2062	31.8103	27.0862	0.648563	1.83528	24.5861	5.10268	1.00902	31.7596	5.90324	3.29003
4083	YALI1_A15192g	GCAATAGAGGACAAGATCTA	14.0515	13.2251	10.5372	14.609	19.895	26.1064	19.4332	18.792	12.1084	18.3268	0.129713	0.262184	18.3088	0.0785027	0.560565	14.6549	0.103566	0.429135
4084	YALI1_A15192g	CGGCTGCGATTACGTGCAGA	19.0615	16.3471	14.7819	16.3417	4.98212	4.82933	21.8575	16.3845	18.5389	20.0276	89.1125	53.7476	24.5861	41.842	26.5708	20.7128	67.2141	34.7599
4085	YALI1_A15192g	CGGCGTATTCACCGATGCGA	12.251	7.58819	5.77126	9.94844	10.332	9.02874	10.1272	7.06652	4.17297	10.843	0.648563	0.262184	10.6366	0.0785027	0.112113	10.9132	1.96775	0.143045
4086	YALI1_A15192g	TCGGCTGCGATTACGTGCAG	74.9544	39.5887	31.1648	69.2806	35.3429	20.2272	73.1579	49.8223	56.164	74.5401	129.323	88.8802	74.8046	61.1536	39.1274	75.9469	98.0767	65.9437
4087	YALI1_A15227g	GTAGTCTCCAATTTCGAACG	43.5636	39.3285	43.0797	46.0377	44.5047	46.4035	40.0785	49.1536	47.134	41.7986	4.79936	1.83528	36.4433	4.31765	5.04508	44.7664	12.5314	4.43439
4088	YALI1_A15227g	TGACGTTGACGAGAATCTGA	26.5765	18.4285	20.218	26.9176	27.5187	20.3672	27.879	16.4291	16.0762	24.1947	0.129713	0.786551	29.8172	0.392514	0.560565	28.4634	5.69611	6.15093
4089	YALI1_A15227g	TCCAGAGGTTTCGAACACAA	10.4506	19.7293	14.7074	7.85718	10.6664	11.1285	8.25031	16.117	21.4121	8.1216	0.648563	0.262184	5.05672	0.0785027	0.112113	7.52788	0.103566	0.143045
4090	YALI1_A15227g	GTACTCCAGGGGACCTCCAG	19.2181	7.84836	8.2287	17.1782	22.6369	21.487	18.3384	17.3208	10.4666	17.2212	0.648563	0.262184	16.2164	0.0785027	0.112113	16.9711	0.103566	0.429135
4091	YALI1_A15227g	AGGCACGTCCTTGTACTCCA	8.96321	3.68569	1.60106	11.2032	7.05521	6.78906	12.0822	5.32776	6.49888	11.7784	1.68626	1.31092	8.89286	0.706525	0.112113	9.84414	0.932091	1.57349
4092	YALI1_A15227g	GGCACGTCCTTGTACTCCAG	35.1875	28.575	23.867	30.0843	24.9106	29.3259	33.8224	25.7917	25.1062	31.7635	4.02109	2.88402	33.6534	11.5399	5.26931	31.8487	14.6028	7.58138
4093	YALI1_A15274g	GTTTGGCCCAGACAGTCTGA	5.44055	10.8836	11.2819	4.63066	4.44713	9.44869	5.12223	1.76106	2.12069	5.82544	11.285	10.7495	5.05672	8.08578	9.75383	6.54792	18.3311	16.4502
4094	YALI1_A15274g	ATAGGGGACTCCTTAGGAAG	26.1851	9.06247	7.70742	27.9333	17.5544	18.9674	26.0022	18.1233	18.9494	27.7665	0.389138	0.262184	22.145	0.0785027	0.784791	24.7217	0.103566	0.143045
4095	YALI1_A15274g	GTTGGTATCGACAATGTACT	5.44055	9.06247	8.0053	3.3759	7.18896	7.34898	4.96582	9.47405	12.1084	4.97501	2.46454	0.262184	7.84664	0.0785027	0.560565	4.94434	1.76062	0.715225
4096	YALI1_A15274g	ATACTCCTGGGAATCTTCGT	13.9732	11.1438	10.0159	11.8605	13.4751	18.4074	13.8026	24.5433	22.0962	11.6934	0.129713	0.262184	7.84664	0.0785027	0.560565	9.4878	0.103566	0.143045
4097	YALI1_A15274g	GTATCGACAATGTACTTGGA	13.1121	2.99192	7.03721	12.7567	7.38958	10.0086	11.5348	24.8554	13.6135	11.6084	0.389138	0.262184	10.6366	0.0785027	0.112113	12.3386	0.310697	0.143045
4098	YALI1_A15274g	GAACCGTTCTCCGGAACATA	7.00618	7.06786	5.24998	8.09618	7.8577	5.38925	7.31188	3.54441	4.72024	9.05707	0.129713	0.262184	7.14916	0.0785027	0.112113	8.86418	0.103566	0.429135
4099	YALI1_A15311g	AAGTCAGGATGATCTCAGCG	13.4252	14.3525	10.8351	15.6845	13.6089	11.4084	16.3833	10.4103	13.3398	15.3503	13.6198	1.83528	15.8677	15.779	7.28734	16.4366	12.3243	6.72311
4100	YALI1_A15311g	AAGAGACGTTTCAACAACTG	20.4706	47.0468	38.2393	19.15	19.4269	22.7468	20.7626	24.8554	24.1485	17.1362	0.129713	0.262184	12.0315	0.0785027	0.112113	14.4767	0.103566	0.143045
4101	YALI1_A15311g	AGATTACAAGGTGAAGTATG	24.3063	38.9816	35.1116	20.2255	24.9775	26.6663	21.9357	27.0846	23.6012	21.0481	12.5821	5.50585	23.8887	16.4071	11.7719	21.4255	25.1665	28.466
4102	YALI1_A15311g	TCAGGCGATTGTGTTTGGTG	19.766	10.0164	9.86699	16.521	12.8733	11.2684	19.0422	7.42319	11.1507	16.796	0.129713	0.262184	15.8677	0.0785027	0.560565	17.4166	2.58914	3.86221
4103	YALI1_A15311g	TTGCAACTCGTCAGAAAGTC	8.72837	6.37408	2.94148	10.4862	4.64775	5.52923	10.1272	4.25775	5.81479	10.7579	20.8837	25.4318	12.3803	28.3395	26.795	13.5858	56.8575	57.6471
4104	YALI1_A15311g	GAACAGAGCCATCCAGATTT	22.0362	36.7269	33.6967	21.4205	44.9059	62.0814	20.3716	32.078	28.8003	20.6229	31.5202	13.8957	17.6113	23.4723	11.0992	23.0291	40.9084	17.8806
4105	YALI1_A15349g	TGTGGCTGCCGCAGACCCCG	16.0085	13.6588	10.1649	14.7285	9.86392	11.2684	15.0539	12.4166	6.08843	15.0101	0.907988	0.262184	12.729	0.0785027	0.112113	15.0112	0.310697	0.715225
4106	YALI1_A15349g	CCACGCCAACCAACACCGCG	22.3493	16.7808	14.5585	23.6313	33.6711	39.9644	19.8242	7.60153	6.36206	19.8575	0.129713	0.262184	26.6786	0.0785027	0.112113	19.2874	0.517828	0.429135
4107	YALI1_A15349g	CCATCCCCATCCTCACCACG	24.1498	16.3471	27.2925	23.3325	11.8701	10.9885	26.0804	14.0216	17.9916	19.2622	0.389138	1.31092	22.145	0.0785027	0.112113	22.3164	0.724959	0.143045
4108	YALI1_A15349g	GGCCACGCCAACCAACACCG	39.3364	31.0032	33.7712	38.9871	51.1252	54.1025	44.145	27.3075	41.2508	42.3939	0.129713	0.262184	41.3256	0.0785027	0.112113	37.4612	0.310697	1.00131
4109	YALI1_A15349g	GCCTGGAATGAACGGACAGA	2.77899	2.21142	1.82446	4.03315	0.769052	0.769893	3.47999	5.06025	2.39433	3.44424	2.20511	1.83528	2.96429	0.0785027	0.112113	4.14256	1.76062	0.429135
4110	YALI1_A15349g	CCAAAACGACATTTCGCACG	17.1045	11.8376	5.10105	20.6438	21.7006	12.1083	18.4166	21.8237	22.7803	24.2798	1.42684	0.786551	24.9349	1.17754	0.112113	20.1783	0.517828	0.429135
4111	YALI1_A15366g	CGAATCTCTCGTGTTTACGC	37.1445	40.3692	35.1861	39.7639	27.3181	30.3058	36.7158	26.4159	29.4844	36.3559	44.232	15.4688	43.4181	42.627	37.1094	42.9846	39.8728	26.4633
4112	YALI1_A15366g	GACGGGTGTTTGGAGCCGGT	11.4682	15.3932	17.3882	14.0115	10.4658	13.3681	10.5182	11.7032	14.8448	11.6934	0.129713	0.262184	15.1702	0.0785027	0.112113	9.84414	0.310697	0.143045
4113	YALI1_A15366g	GCGTAAACACGAGAGATTCG	23.9149	25.6264	27.0691	25.7823	29.2574	23.5867	29.2866	15.8941	18.2653	26.0657	6.35592	4.45712	32.6072	17.5061	3.69973	27.2162	7.76742	0.429135
4114	YALI1_A15366g	AAGGTTTCGGACAAGACGCG	9.4329	8.80231	4.80318	9.88869	6.65397	5.94917	9.57974	5.55068	1.84705	8.54682	0.129713	0.262184	10.6366	0.0785027	0.336339	9.66597	0.517828	0.143045
4115	YALI1_A15366g	GGTTTCTGAAACAGTAGTGA	23.367	10.7969	9.27125	23.2728	26.1812	27.9261	22.7959	14.6903	14.4344	20.708	0.129713	0.262184	21.0987	0.0785027	0.112113	19.2874	1.13922	0.715225
4116	YALI1_A15366g	TCTCTCGTGTTTACGCCGGT	23.1321	31.3501	47.6967	23.3923	21.1656	10.0086	23.0305	24.7663	23.3276	21.7285	0.129713	0.262184	21.4475	0.0785027	0.112113	20.0001	0.310697	0.715225
4117	YALI1_A15373g	GTTGCATGAGACGGACACCG	7.94555	8.54214	8.30317	7.61818	4.84837	3.14956	8.40671	11.0345	11.0139	9.39725	8.43132	11.2739	6.45168	2.59059	5.49353	5.03343	1.76062	2.43176
4118	YALI1_A15373g	ACATTCAGTACATACTACAA	20.862	16.9542	13.0691	22.7948	15.8826	13.7881	22.4831	31.4984	26.6112	22.9191	1.16741	0.786551	17.9601	0.0785027	0.112113	19.4656	0.103566	0.143045
4120	YALI1_A15373g	ACATACACTGGCGTTAGTCA	17.9656	9.58281	5.39892	19.15	10.2652	10.0086	19.4332	11.7032	10.193	18.6669	0.129713	0.262184	16.5651	0.0785027	0.112113	16.7039	0.103566	1.2874
4121	YALI1_A15373g	CATTCAGTACATACTACAAG	57.4193	37.5941	34.8882	61.5728	45.7753	48.6432	63.6955	53.7903	41.3876	61.7837	1.16741	0.786551	51.7878	0.0785027	0.112113	56.9713	0.932091	0.715225
4122	YALI1_A15373g	GCCACACGCTGTAGATGTGG	18.7484	16.087	8.0053	17.6562	21.0319	11.1285	14.9757	14.1553	11.9716	18.5819	0.129713	0.262184	22.8424	0.0785027	0.112113	17.3275	1.13922	2.71785
4123	YALI1_A15414g	TCTTCCTGAATGCCATTGCG	14.0515	9.58281	14.2606	15.804	17.2201	14.208	13.8808	18.0341	20.1807	15.6054	1.42684	0.262184	15.1702	1.17754	0.112113	13.4967	4.66045	1.85958
4124	YALI1_A15414g	ATTTTGCGATGGAATCCAAA	12.8773	11.9243	13.8883	15.9832	20.7644	16.7277	14.4283	12.9962	16.213	12.799	46.048	57.4182	13.7752	23.9433	20.9651	11.8932	9.6316	7.86747
4125	YALI1_A15414g	GGAATGTCTCTGAAGCTGGG	5.59711	4.37947	3.46276	5.82567	4.38025	1.4698	7.23368	4.07941	5.95161	6.42074	0.129713	0.262184	5.40546	0.0785027	0.112113	6.01339	1.13922	0.143045
4126	YALI1_A15414g	TGCTCCTGCTGGTTGTCGAG	22.0362	11.3173	9.04785	22.974	19.4269	13.7881	24.1253	12.7287	17.4444	24.1947	0.648563	0.786551	29.4685	2.27658	0.336339	23.5636	0.724959	1.00131
4127	YALI1_A15414g	TGCTTGTAGTAAAACCACCA	26.4199	26.2335	41.5158	21.779	24.5762	29.4659	27.4098	34.3518	33.8626	25.3853	5.31821	2.35965	22.8424	0.0785027	0.112113	20.2674	1.55348	0.429135
4128	YALI1_A15414g	GTCCCTCCACAAGATTACTG	18.9832	9.49608	8.52657	18.672	26.6493	25.5464	16.6961	16.5183	15.1185	18.752	0.129713	0.262184	18.6576	0.0785027	0.112113	15.7239	0.103566	1.00131
4129	YALI1_A15437g	GAGTGGACGTAGGAGTATCG	43.4853	49.0414	44.6435	51.7737	51.0583	60.2616	42.3464	36.5364	36.7358	42.9892	47.0857	34.8704	42.7206	34.3057	32.8491	42.5392	17.9169	26.7494
4130	YALI1_A15437g	GTAGGAGTATCGTGGTCTAT	18.6701	29.2688	42.5584	16.76	18.9588	29.046	14.8193	26.0592	34.8203	15.6054	0.648563	0.262184	15.1702	0.0785027	0.112113	14.833	0.103566	0.429135
4131	YALI1_A15437g	ATCATGCTGCCGACTCTGAT	22.9756	35.0791	35.7073	25.3043	49.3196	42.2041	26.3932	55.8411	41.6613	23.3443	0.129713	0.786551	28.0735	0.0785027	0.560565	20.9801	0.310697	0.429135
4132	YALI1_A15437g	ATTGAGTCGTTGCGGCATCA	20.7837	14.0056	16.0478	25.4238	21.1656	15.7478	26.4714	27.0846	21.1385	26.8311	2.98339	1.83528	30.166	2.27658	3.92395	24.3654	8.18169	11.8727
4133	YALI1_A15437g	TTTTTTTTTCCAATCAGAGT	7.08446	12.8783	22.7499	6.24392	13.8764	26.1064	7.70289	8.31487	19.6335	6.931	176.02	201.619	5.40546	100.091	159.537	9.66597	93.3126	127.739
4134	YALI1_A15437g	GTCGTTGCGGCATCAGGGAG	30.2557	22.8513	10.6861	32.1159	20.0957	16.3077	24.6727	11.9262	8.41434	32.1037	16.9923	41.1628	28.0735	17.1921	16.9291	28.2852	15.017	7.86747
4135	YALI1_A15461g	GTTGATTCCGACACGAGCAA	13.7384	21.2903	17.3138	12.3385	20.1625	14.628	10.831	16.2508	11.0139	11.7784	0.129713	0.262184	14.4727	0.0785027	0.112113	10.735	1.34635	0.143045
4136	YALI1_A15461g	ATTCCGACACGAGCAACGGA	11.0768	7.93508	4.72871	12.5775	21.4331	15.4678	7.15548	10.0982	10.0562	9.73742	0.129713	0.262184	6.10294	0.0785027	0.336339	9.75506	0.103566	0.143045
4137	YALI1_A15461g	GGAGTGGACTGGATAGCGGA	2.77899	1.25747	1.45212	1.82239	0.100311	0.0699903	2.38516	1.71647	2.53114	1.31817	0.129713	0.262184	3.66177	0.0785027	0.112113	2.89534	0.103566	0.143045
4138	YALI1_A15461g	GTTGCTCGTGTCGGAATCAA	3.32696	3.25208	2.12233	2.18089	1.63841	1.74976	1.99415	10.3211	8.27753	2.33868	0.129713	0.262184	2.96429	0.0785027	0.112113	2.00446	0.103566	0.143045
4139	YALI1_A15461g	ATTGGCAACAGGAAGAGTTG	18.6701	8.28197	11.8032	22.5558	9.59643	14.068	22.7177	14.7349	15.6657	22.3238	0.648563	0.262184	22.4937	0.0785027	0.112113	19.3765	0.103566	0.143045
4140	YALI1_A15461g	AGGAGTGGACTGGATAGCGG	7.16274	7.67492	5.69679	6.60242	6.18585	15.3279	5.43504	1.85023	0.0684093	6.59083	0.389138	0.262184	4.70798	0.0785027	0.112113	5.74613	0.103566	0.143045
4141	YALI1_A15482g	CTACGGATACGGCTGTTACG	32.1345	17.1276	15.0797	32.6536	21.1656	15.6078	32.4929	13.977	19.4966	32.1888	0.129713	3.40839	36.0945	0.0785027	0.336339	29.7997	3.21053	3.57612
4142	YALI1_A15482g	GTACAAGAGTTTGGTCCAGA	14.5995	20.0762	14.5585	14.4297	14.7457	13.2282	18.2602	20.8429	24.4221	14.755	7.13419	9.70079	14.8214	0.0785027	0.336339	13.5858	0.310697	0.143045
4143	YALI1_A15482g	GCTGATTCTAAGCCGACACA	7.47587	5.85375	10.1649	9.58994	4.91524	3.00958	8.48491	3.09857	7.86707	8.88699	0.389138	0.262184	8.89286	0.392514	0.112113	8.41875	0.724959	0.143045
4144	YALI1_A15482g	GATTCTAAGCCGACACACGG	15.7737	16.694	10.6117	13.653	13.6757	11.6884	15.6795	12.3274	15.1185	13.9896	1.16741	0.262184	12.729	1.64856	0.784791	15.2785	3.41767	5.86484
4145	YALI1_A15482g	CGAGGACACTGGGATCACTA	10.2157	8.80231	6.88828	9.58994	3.91213	4.12943	11.222	7.9582	14.0239	9.65238	0.129713	1.83528	10.9853	15.308	17.826	8.32966	11.0815	9.29792
4146	YALI1_A15482g	GGTCTACTCGCCCCTCATGC	26.6548	41.1497	36.9733	22.9143	22.9044	18.1275	24.7509	26.505	17.4444	23.8545	14.6575	15.4688	27.3761	7.14375	6.61466	23.7418	16.4669	18.4528
4147	YALI1_A15497g	GATGATATAAATAAGGGCCG	10.9202	16.3471	16.4202	12.0995	9.79705	12.2483	13.2552	21.0658	14.0239	12.2887	0.129713	0.262184	7.14916	0.0785027	0.112113	11.715	0.103566	0.143045
4148	YALI1_A15497g	AGTACGCCATACATGCCCGT	19.5312	9.40936	10.2393	20.345	15.0801	13.6481	18.3384	16.8749	16.4866	20.793	0.129713	0.262184	20.0525	0.0785027	0.336339	17.862	0.310697	0.429135
4149	YALI1_A15497g	GTACATTTTTGGCGGCACCT	4.42289	5.85375	12.5478	4.51116	9.79705	21.0671	5.35683	11.5249	20.0439	3.86945	18.03	28.0536	5.40546	44.9821	61.9985	6.54792	54.5791	46.2035
4150	YALI1_A15497g	TGAGCTGCTCCATCAGCCGA	25.1674	21.377	22.0797	22.496	9.19518	9.86863	23.0305	13.4866	13.0662	23.2592	45.7885	39.5897	33.3046	117.99	99.22	30.067	118.168	83.3952
4151	YALI1_A15497g	CACCAGCTGCTTGAACTGGA	10.1374	10.5368	10.7606	8.63394	5.65086	3.84946	11.222	6.21943	2.12069	10.6729	0.129713	0.262184	11.6828	0.235508	0.112113	9.75506	2.79627	0.143045
4152	YALI1_A15497g	ATTTCGAAGGACGAAGGCTC	15.2257	16.9542	10.6861	14.848	11.0008	11.1285	13.8808	15.2699	19.4966	14.1597	4.79936	0.262184	15.8677	2.27658	0.784791	15.1003	2.17488	1.57349
4153	YALI1_A15507g	ATGGGACGAGATTATCCCCA	18.9049	19.7293	22.9733	21.8388	18.6913	11.2684	16.6961	13.3082	14.1607	17.8165	0.129713	0.262184	22.145	0.0785027	0.112113	18.1293	0.103566	0.143045
4154	YALI1_A15507g	CCTTAAACACCTTATGACAT	46.5382	49.9954	48.8137	60.1985	83.2916	86.018	51.496	104.794	86.1273	54.385	136.328	107.757	53.5315	180.164	140.478	63.6529	158.145	151.771
4155	YALI1_A15507g	TTGTACAGTTGTGTGACCTG	28.1421	20.6833	16.4946	24.408	11.937	7.48896	24.8291	35.7785	34.6835	25.0451	0.129713	0.786551	25.9811	0.0785027	1.00902	24.0981	0.103566	1.2874
4156	YALI1_A15507g	GTACAAAGAACTGCTATGGA	11.8596	19.9028	16.4202	12.0995	12.3383	13.3681	13.7244	8.40404	6.77252	13.3943	0.129713	0.262184	8.89286	0.0785027	0.112113	10.735	0.310697	0.143045
4157	YALI1_A15507g	CGGAAGTATTTGTATCCTTG	17.809	17.7347	17.2393	16.043	23.105	20.9271	16.2269	18.0341	17.8548	16.6259	0.129713	0.786551	14.4727	0.235508	0.336339	15.7239	1.34635	0.143045
4158	YALI1_A15507g	AAGGTGTTTAAGGCTAAGAG	30.7254	20.77	17.1648	27.3956	30.4611	35.2051	24.7509	15.8941	20.3176	27.0862	28.9259	13.3714	28.0735	26.9264	11.0992	30.8687	20.8167	14.7336
4159	YALI1_A15515g	TGATTCCCGCAGTTGTTCCG	30.7254	17.9949	11.8032	32.6536	30.7955	43.464	29.9123	23.9192	14.8448	31.3383	64.986	63.7106	30.5147	79.2093	64.4649	37.9066	105.533	68.5185
4160	YALI1_A15515g	GTACTCCTCGGAACAACTGC	25.4806	24.6725	30.718	23.93	27.6524	22.7468	23.4215	25.5242	26.748	24.6199	127.507	112.477	30.8635	173.099	170.075	29.1761	109.055	119.156
4161	YALI1_A15515g	GCGTTCATCAACACGTGCTT	24.776	21.8106	16.2712	19.9268	37.2823	44.8638	27.2534	23.5179	15.2553	25.8956	0.648563	0.786551	26.3298	0.392514	1.23324	24.6326	0.310697	0.715225
4162	YALI1_A15515g	ACGTGATTCGGAAAACTACA	11.9379	11.4907	7.11168	10.8447	7.72395	10.8485	10.6746	12.7287	17.1707	12.0336	0.907988	2.88402	12.0315	4.00364	2.5786	10.2896	5.90324	1.2874
4163	YALI1_A15515g	CGATGTGTCCGTGTACTCCT	13.8167	20.8567	25.4308	8.81319	12.6726	4.54937	7.62469	6.48693	10.6034	10.4178	0.648563	1.83528	11.6828	0.86353	0.336339	8.41875	3.83193	0.429135
4164	YALI1_A15515g	TGTACTCCTCGGAACAACTG	42.6242	40.4559	45.4626	41.7357	42.8328	42.6241	43.0502	35.9568	40.0194	44.605	216.75	222.594	51.4391	270.128	259.766	52.7842	207.856	227.012
4165	YALI1_A15523g	TTTGATCTGGAGCTTCAAAG	38.6318	71.8494	76.2923	37.0751	92.119	99.0362	35.7774	58.5162	52.1963	33.8896	0.389138	4.45712	29.8172	17.1921	17.826	33.5414	17.9169	14.4475
4166	YALI1_A15523g	ATAGCCTACCAAAGACGTAG	12.251	7.06786	4.35637	12.8165	5.78461	2.30968	10.7528	8.40404	9.37207	11.0131	0.129713	0.786551	8.54412	0.0785027	0.112113	11.9822	0.103566	0.143045
4167	YALI1_A15523g	ATCACAATCGATGGCCAGAA	22.6624	23.1982	24.835	20.584	10.867	9.58867	29.2084	23.0721	19.3598	24.1097	1.16741	1.31092	23.1912	34.4627	23.4316	25.8799	15.6384	7.86747
4168	YALI1_A15523g	AGAAGGGTGTCTCATTGAAA	26.3417	29.8758	25.6542	24.3483	31.8655	33.5253	25.7675	25.6134	26.2008	23.6845	8.69074	8.12769	24.5861	3.06161	1.45747	24.5435	15.4313	15.0197
4169	YALI1_A15523g	TCTACGTCTTTGGTAGGCTA	22.4276	11.1438	17.2393	19.628	10.8002	8.6088	20.7626	10.8561	19.223	21.6434	0.129713	1.31092	17.2626	0.0785027	0.112113	20.7128	0.310697	0.143045
4170	YALI1_A15523g	ATTTCGTCACAGCTACAAAT	31.9779	37.6808	41.218	33.1914	43.1672	64.3211	31.3199	57.3124	52.6067	34.4849	6.61534	1.83528	31.5609	9.18482	8.40847	30.4233	16.8812	7.0092
4171	YALI1_A15528g	GCAGCGAGTTCAGCCACCCA	17.0262	23.5451	27.3669	20.2255	12.1376	7.209	16.6179	11.4357	7.04616	17.9866	0.129713	0.262184	12.729	0.0785027	0.112113	16.793	0.103566	0.143045
4172	YALI1_A15528g	GGATACAAGCCGAATGACGA	18.4353	8.3687	8.15423	18.911	16.4845	11.6884	18.8076	15.2253	14.2975	18.2417	0.129713	2.88402	21.4475	0.0785027	1.90592	18.842	1.55348	1.2874
4173	YALI1_A15528g	ACGATTCCATTGCTTCGGAG	17.0262	7.24131	9.49465	18.5525	14.9464	26.3863	18.573	18.6583	24.6958	17.2212	0.129713	0.262184	19.0063	0.0785027	0.112113	17.862	0.103566	0.143045
4174	YALI1_A15528g	CGCGTTGATGAAATCGACGT	14.5212	14.8729	9.04785	16.521	8.79394	11.2684	18.3384	13.7095	8.55116	17.6464	6.87477	3.40839	13.4265	41.999	31.2795	19.1092	28.4806	18.4528
4175	YALI1_A15528g	CTGGGTGGCTGAACTCGCTG	33.6218	36.9003	30.718	37.2544	44.7722	43.324	36.8722	41.931	32.4944	35.4204	7.65304	4.45712	30.166	6.20172	0.560565	33.8086	0.517828	0.143045
4176	YALI1_A15528g	CATCAACGCGTGTTTCGGCA	27.2028	20.6833	21.1861	31.9366	24.9775	19.3873	26.0804	19.2825	18.8126	29.8926	50.7176	49.5527	32.2584	68.8469	30.8311	38.3521	69.4925	36.1904
4177	YALI1_A15544g	ACAGTCCGTTTTCAGCCACA	35.9703	26.3202	26.9201	37.5531	29.993	27.2262	38.0453	30.2947	38.2408	36.0157	209.226	157.048	45.5105	186.444	172.093	46.3699	176.994	172.083
4178	YALI1_A15544g	GCACCAGTATCGAGAATAGC	10.7637	4.89981	1.89893	9.47044	4.64775	1.88974	11.1438	6.93277	3.07842	13.2242	0.129713	0.262184	12.0315	1.96257	0.784791	13.1404	11.2887	4.43439
4179	YALI1_A15544g	GCTATTCTCGATACTGGTGC	20.7054	12.8783	8.89891	22.8545	14.4782	17.8475	22.3267	21.155	11.1507	22.6639	0.907988	1.31092	21.7962	0.0785027	0.112113	22.4945	0.724959	0.429135
4180	YALI1_A15544g	TCTTGCCGTACTTTTCAAAC	27.1245	41.67	39.952	25.6031	24.8437	33.9453	27.5662	31.7213	32.3576	24.705	24.5157	32.2486	24.9349	23.9433	37.5578	23.8308	49.4008	45.0592
4181	YALI1_A15544g	CCAGTACGACTATCAACGCA	24.5412	15.5666	17.1648	24.169	20.6306	17.4276	26.1586	22.4479	22.6435	25.8105	5.31821	4.98149	21.7962	14.209	18.4986	22.94	13.9814	18.1667
4182	YALI1_A15544g	GTCTCCTCTCATCACTACCA	21.7231	21.2036	20.7393	24.2885	24.8437	31.2856	20.6844	18.1679	21.0017	23.0892	0.129713	0.262184	18.6576	0.0785027	0.112113	22.3164	0.517828	0.715225
4183	YALI1_A15584g	CAACACTCGCACCATGAACG	14.5212	11.5774	7.63296	18.3733	20.43	11.6884	19.9806	26.5496	21.9594	17.6464	0.129713	0.262184	15.5189	0.0785027	0.112113	16.7039	0.517828	0.143045
4184	YALI1_A15584g	GCAGGTTCTGTACTGCGAGA	13.9732	11.6641	11.5798	16.1027	13.2076	8.88876	14.0373	15.9387	14.5712	12.4588	0.129713	0.262184	13.0777	0.86353	0.112113	15.9021	1.96775	0.143045
4185	YALI1_A15584g	GTCGAGTCGCTACTCAGCAA	6.69305	0.737139	0.18617	10.2472	5.51711	3.5695	8.32851	9.25113	9.64571	8.97203	0.389138	0.786551	8.89286	0.0785027	0.112113	8.24057	0.103566	0.715225
4186	YALI1_A15584g	ACAATACCGACACCTGCTGA	8.72837	9.58281	11.7287	12.3982	14.2776	22.3269	11.7694	12.9516	8.00389	11.5233	0.129713	1.31092	11.334	0.0785027	0.336339	9.39871	0.103566	0.143045
4187	YALI1_A15584g	AGTGTTGTGTAGTTGTAAAG	27.4376	41.7568	27.7393	25.0056	24.9775	13.9281	25.6111	18.48	14.9816	23.9396	0.129713	0.262184	25.2836	0.235508	0.112113	23.4745	0.103566	0.143045
4188	YALI1_A15584g	GTACATCTGCAGAGTGTAGT	51.9397	64.7381	43.9733	56.255	50.5902	44.8638	48.9153	40.9948	30.7158	52.2589	0.129713	0.262184	49.3467	0.0785027	0.560565	46.2808	0.310697	0.143045
4189	YALI1_A15624g	GCATCTGGATCGATTCTTAA	26.0285	49.7352	42.8563	21.1218	35.1423	31.4256	23.4215	27.0846	22.3698	20.708	0.648563	0.786551	17.9601	0.0785027	0.112113	20.0001	0.517828	0.143045
4190	YALI1_A15624g	TCTTCATTCAGTGCACTGGG	24.0715	23.6318	30.7925	22.1375	13.2076	11.8284	24.1253	27.3521	35.2308	22.4088	0.129713	0.262184	21.4475	0.392514	0.112113	21.6928	0.310697	0.429135
4191	YALI1_A15624g	TGTTTTCCTCCTCCAAAGGG	55.6972	74.0174	83.5902	58.1073	65.6369	78.1791	56.2663	90.4381	65.1941	53.7897	0.389138	0.262184	50.0441	0.0785027	0.560565	52.606	0.310697	2.43176
4192	YALI1_A15624g	ATATCCGTGTCACTATCGTC	13.1904	12.7048	14.3351	16.5807	19.8282	14.068	14.5847	9.56321	12.7925	12.6289	0.129713	2.88402	15.1702	51.4193	65.1376	15.4566	12.3243	13.8754
4193	YALI1_A15624g	CGGTGTCATCAATAGCCGAT	6.45821	6.37408	3.61169	6.84142	3.91213	3.70948	8.64132	8.09195	7.04616	8.1216	3.76166	1.83528	9.59034	4.47466	2.13015	8.0624	3.0034	0.143045
4194	YALI1_A15624g	GTAGAGATGCTGAGACGAAA	17.809	12.3579	12.9946	16.999	5.78461	8.04888	16.4615	13.5757	11.9716	18.4968	0.389138	0.262184	16.5651	0.549519	0.112113	14.4767	0.932091	1.2874
4195	YALI1_A15633g	GTCTTGTTGGAGCTGCCGAA	13.5818	8.88903	14.484	13.8322	9.39581	6.36911	16.5397	9.8753	13.7503	15.0951	0.129713	0.262184	10.9853	0.0785027	0.112113	14.2094	0.310697	0.429135
4196	YALI1_A15633g	GGAGTGTCCACCAGACCTCG	18.1221	17.3878	19.8457	23.9898	18.6913	28.766	18.6512	15.4037	11.5612	20.708	0.129713	0.262184	25.6324	0.0785027	0.112113	23.2072	0.103566	0.143045
4197	YALI1_A15633g	GCGAAACCCTAACGCCCCTT	2.46586	0.476972	1.15425	2.24064	0.100311	0.349951	2.07235	5.59526	6.90934	2.50877	0.129713	0.262184	2.61555	0.0785027	0.112113	2.00446	0.103566	0.143045
4198	YALI1_A15633g	ACCCTTGGCGGTGTACCCCG	13.5818	14.1791	10.0904	13.3542	6.72084	2.8696	13.8026	12.6395	10.193	13.1391	0.129713	0.262184	9.93908	0.706525	0.112113	13.5858	0.310697	0.143045
4199	YALI1_A15633g	AGGGGCGTTAGGGTTTCGCA	5.04915	0.997306	1.9734	5.94517	3.71151	3.28954	7.31188	6.48693	2.53114	6.59083	0.129713	0.262184	5.05672	0.0785027	0.112113	5.38978	0.103566	0.143045
4200	YALI1_A15633g	TCCCGGTGAAAAAGACGCTG	12.0945	16.2604	11.6542	11.6215	13.6757	8.32884	12.1604	7.20027	4.30979	10.7579	0.129713	1.31092	6.45168	0.0785027	0.336339	12.3386	0.310697	0.143045
4201	YALI1_A15666g	AATCCTGCAATACAAGCAGG	9.82431	6.72097	7.70742	12.9957	5.51711	3.14956	11.9258	10.232	8.14071	12.2887	0.129713	0.262184	10.6366	0.0785027	0.112113	12.784	0.103566	1.57349
4202	YALI1_A15666g	TGTGTGCGTGTCTCGACCAG	35.8137	59.795	49.335	38.0311	36.5467	38.7046	33.3531	28.3776	18.9494	34.0597	0.129713	0.262184	40.2794	0.0785027	0.784791	32.116	0.103566	0.143045
4203	YALI1_A15666g	ACGATTGGTGTGCTGCTCAG	10.2157	10.3633	11.0585	10.2472	9.26206	9.3087	9.97075	37.3389	26.4744	11.7784	0.129713	0.786551	14.4727	0.0785027	0.112113	10.5568	0.103566	0.715225
4204	YALI1_A15666g	ATATGGTATTGCTATTTGGG	5.36227	4.63964	5.9202	5.94517	2.24028	3.5695	5.82605	14.2891	11.4244	5.82544	0.129713	0.262184	3.31303	0.0785027	0.112113	5.03343	1.34635	2.14567
4205	YALI1_A15666g	GGGTAAAAGGAGAGACCCGT	29.0815	20.77	19.6968	29.6063	26.1812	32.6855	31.4763	35.1097	34.6835	32.3588	0.389138	0.262184	24.2374	0.235508	0.784791	25.7908	0.103566	0.143045
4206	YALI1_A15666g	GCGTAATCAGAGCTGCTCTG	12.0945	5.50686	2.34574	11.3825	6.65397	3.00958	10.3618	8.71612	12.1084	12.5438	0.129713	0.786551	13.4265	0.0785027	0.112113	12.2495	0.103566	0.143045
4207	YALI1_A15675g	ACGTGGACGCAATTGCCACA	3.87493	0.0433611	0.111702	3.67465	3.91213	2.02972	4.49661	6.5761	6.22525	5.23014	15.9546	23.8587	7.14916	25.8274	38.0063	5.03343	35.1088	38.7652
4208	YALI1_A15675g	TTGGAGCGAACACATTTGGA	51.3134	64.5647	71.303	50.9372	53.3321	50.603	50.714	68.9933	72.7191	46.561	0.389138	1.31092	45.8593	0.0785027	2.35437	41.0247	0.103566	0.143045
4209	YALI1_A15675g	CCAAATGTGTTCGCTCCAAC	10.6854	6.89442	5.32445	13.175	8.3927	8.46882	10.9092	17.5883	17.0339	15.1802	4.53994	2.88402	11.334	17.8201	7.51157	13.8531	12.1172	2.14567
4210	YALI1_A15675g	GTTGGAGCGAACACATTTGG	10.7637	7.24131	4.43084	11.6215	8.59332	9.44869	8.48491	9.74155	7.04616	11.7784	0.389138	0.262184	8.89286	0.0785027	0.112113	11.3586	0.103566	0.143045
4211	YALI1_A15675g	TTCGCGACCTCCTCACCAGC	16.3999	19.816	14.0372	20.4645	25.5793	36.8849	18.6512	24.2313	26.0639	18.9221	0.648563	0.262184	15.1702	0.235508	0.112113	18.5747	0.932091	0.143045
4212	YALI1_A15675g	GTTGCGACACCTAGACATGG	38.7884	51.2962	45.835	41.0187	39.556	34.2252	33.4313	28.5113	22.7803	36.696	0.389138	2.35965	38.187	0.0785027	0.112113	32.0269	0.310697	1.00131
4213	YALI1_A15720g	CGAGAAGAAAAACTACCGCG	26.9679	25.6264	24.2393	26.1408	33.0024	31.8456	22.7177	11.7032	12.7925	21.7285	0.129713	0.262184	16.5651	0.0785027	0.112113	17.862	0.310697	0.429135
4214	YALI1_A15720g	GCAGCACGCAGATCTCCTCG	23.0538	18.6019	9.12231	25.7823	28.4549	22.1869	23.3433	16.3845	21.4121	24.4498	5.31821	0.262184	24.2374	11.3829	0.784791	24.2763	6.73177	0.429135
4215	YALI1_A15720g	AGATATCCAAGAGGACCCCG	3.32696	4.37947	1.52659	3.0174	3.17652	3.70948	2.85437	2.16231	0.478865	3.69937	4.02109	0.262184	1.91807	2.27658	1.45747	2.27173	4.86759	0.429135
4216	YALI1_A15720g	GGTACAGTTTGAGCGCCTCG	27.5942	44.2717	37.4946	23.7508	12.6058	15.6078	20.2152	14.6458	16.8971	25.1302	0.389138	0.262184	20.4013	0.0785027	0.112113	23.0291	0.103566	0.143045
4217	YALI1_A15720g	CCTTCTCCATCGACAAAACG	18.357	3.77242	10.7606	18.9708	8.25895	10.9885	20.4498	22.5817	24.0117	16.2007	1.16741	0.262184	15.1702	2.59059	1.00902	16.3475	2.38201	0.715225
4218	YALI1_A15720g	CCTCGACAAAGATATCCAAG	11.2334	10.5368	8.97338	8.15593	6.18585	4.26941	8.0939	7.73528	5.81479	9.65238	1.42684	2.35965	9.59034	4.16064	1.68169	9.04236	5.28185	3.29003
4219	YALI1_A15722g	CCGTCTTTCGGATTCTACCG	14.1298	6.98114	4.57977	13.414	8.79394	7.34898	12.0822	11.4357	11.0139	15.0101	0.129713	0.262184	10.9853	0.0785027	0.784791	11.715	0.103566	0.143045
4220	YALI1_A15722g	CGAAGCGCACAAAAGCTGCG	9.66774	3.42553	6.06913	12.7567	0.702178	0.0699903	12.395	4.48067	9.91935	12.884	0.389138	0.262184	12.3803	0.235508	0.336339	10.3787	0.310697	0.143045
4221	YALI1_A15722g	GTTCTTGTCGTCCTTCCACC	4.03149	0.0433611	0.0372339	3.43565	3.64464	0.909873	4.80942	9.78613	7.59343	4.71988	0.129713	0.262184	4.01051	0.0785027	0.112113	2.71716	0.103566	0.143045
4222	YALI1_A15722g	AATGTCGATGAACCCGTAGG	15.6954	14.0056	3.38829	15.9235	17.2201	18.9674	19.9024	10.5886	8.68798	16.9661	0.129713	0.262184	18.3088	0.0785027	0.112113	13.5858	0.103566	0.143045
4223	YALI1_A15722g	CCGTTTCTTTGCATGTCGCG	26.5765	23.9787	21.5584	28.3516	21.0988	25.2665	27.097	30.6513	23.3276	30.9982	373.442	361.027	29.4685	36.3468	27.0192	27.5725	31.1733	39.3374
4224	YALI1_A15722g	ATCAATGTCGATGAACCCGT	25.872	37.5074	44.0477	21.5998	22.6369	27.2262	21.6228	26.4159	18.1285	20.3678	0.129713	0.786551	21.0987	0.0785027	0.112113	18.6638	0.310697	0.143045
4225	YALI1_A15766g	AATGTTTTCGTGGTTCTCGA	50.2175	96.7386	95.2072	49.8617	57.9464	70.7602	49.932	119.953	135.519	54.1298	554.262	541.409	59.8088	446.916	455.066	75.2342	525.596	615.809
4226	YALI1_A15766g	GAATGTGCTGGATATCGTCG	20.862	29.9625	16.3457	19.2695	27.1843	23.3068	20.4498	26.2821	20.728	20.793	4.28051	6.03022	19.0063	28.6535	32.4006	21.5146	23.5094	37.0487
4227	YALI1_A15766g	AATGTGCTGGATATCGTCGA	37.849	35.5128	27.2925	33.7291	40.0241	33.6653	34.2916	36.046	33.1785	35.0802	0.129713	0.262184	37.1408	0.0785027	0.112113	31.6705	0.103566	0.429135
4228	YALI1_A15766g	CGACAAATGTTCATCACTCG	8.88493	10.3633	11.3564	10.785	11.7364	9.3087	9.26693	11.6141	5.81479	11.3532	9.72844	6.03022	11.334	15.779	8.18425	8.41875	9.42447	1.85958
4229	YALI1_A15766g	GTTCATCACTCGGGGCGAAA	20.0792	18.1683	12.3244	15.4455	20.6306	13.9281	17.7127	22.1804	14.8448	18.6669	0.129713	0.262184	13.4265	0.0785027	0.112113	15.7239	1.96775	3.29003
4230	YALI1_A15766g	GCAAACAAAATGGGCGTGTA	19.0615	35.5128	49.335	17.5965	30.7955	33.5253	15.6013	29.4476	25.7903	18.837	0.389138	0.262184	18.3088	0.0785027	0.336339	18.3965	0.310697	0.143045
4231	YALI1_A15784g	TGTTGGCGTGATTAGTCCGT	24.0715	13.2251	7.85636	25.4836	18.5576	19.9472	23.1869	28.0209	28.1162	30.5729	142.295	119.294	25.6324	132.905	101.686	30.067	156.695	160.067
4232	YALI1_A15784g	TTTCCGGGCGATTCACGTGT	8.96321	16.087	17.5372	8.33518	15.4145	15.1879	10.44	15.4483	12.3821	8.37673	9.46902	9.70079	9.2416	5.7307	4.37241	12.0713	32.8303	50.2088
4233	YALI1_A15784g	GGCCCGGTCTCGTCGCCCGA	3.32696	5.33342	3.16488	2.36014	15.6151	22.3269	2.30696	3.41066	3.89933	3.01902	27.6288	21.2369	6.45168	16.8781	8.18425	3.25169	12.9457	10.7284
4234	YALI1_A15784g	CTTCGTGAACCGCTTGAACG	15.6171	11.7509	16.9414	15.4455	14.1439	15.1879	12.4732	10.1874	8.14071	13.3092	14.1387	3.93275	15.8677	10.9119	9.08115	15.4566	14.6028	6.43702
4235	YALI1_A15784g	GGTTCACGAAGGAGATTGGG	21.9579	27.1874	22.601	18.194	9.06144	5.94917	24.0471	33.3709	24.9694	20.708	20.3649	9.17642	19.7038	24.2573	12.2203	21.4255	47.9509	39.3374
4236	YALI1_A15784g	CATCCGACACGTGAATCGCC	27.2028	21.2036	24.7606	30.9806	14.9464	14.7679	28.5828	31.0526	37.1462	32.3588	37.4869	17.5663	38.5357	19.5472	10.2023	34.7886	26.4092	14.1615
4237	YALI1_A15813g	GTACTGGTGACGTAGTCGGA	22.819	17.4745	10.9095	23.1533	31.9324	17.2876	23.4215	12.4612	10.6034	22.749	7.39362	6.03022	21.0987	3.53262	2.35437	23.7418	30.3447	21.5998
4238	YALI1_A15813g	GACTTGGGTCACAAAGACCA	18.2787	18.9488	21.8563	18.7318	13.6089	15.3279	15.6795	13.1745	12.7925	17.9866	0.389138	1.31092	16.2164	0.0785027	0.560565	14.9221	0.310697	0.143045
4239	YALI1_A15813g	GGTCACAAAGACCACGGAAA	14.0515	14.0056	15.75	10.7252	11.937	9.16872	13.2552	32.6576	24.6958	11.8635	0.129713	0.786551	12.729	5.25968	2.80282	13.764	9.21734	1.85958
4240	YALI1_A15813g	GGTACTGGTGACGTAGTCGG	34.5612	28.2281	24.0904	40.1224	42.4316	25.6864	43.363	41.6635	38.9249	39.4174	32.2984	14.4201	50.7416	67.1198	34.1945	46.1918	93.7269	60.7941
4241	YALI1_A15813g	ATCATCTTCATACTCAATAA	21.0185	43.9248	56.2605	17.2977	28.1205	36.7449	17.3999	17.5437	17.9916	18.4968	29.4447	12.847	17.2626	15.779	10.2023	15.813	39.4585	31.0408
4242	YALI1_A15813g	AAACCCCGACTCCGTTTCCG	19.3746	9.75625	9.79253	19.2098	21.9013	15.1879	21.5446	22.3142	18.4021	22.5789	41.3783	44.8334	19.355	24.1003	33.5218	20.2674	20.8167	26.7494
4243	YALI1_A15846g	GCTGAAAATCGTCATGAGCG	12.799	13.9189	5.84573	15.9832	10.0645	15.6078	11.9258	12.6841	9.37207	15.9456	21.4026	10.7495	15.5189	19.7042	22.0863	13.8531	19.3668	9.58401
4244	YALI1_A15846g	AAGCAGATCGAGGACAGCAA	3.24867	4.20603	2.64361	4.33191	14.4114	21.347	3.01078	3.09857	8.00389	3.78441	7.39362	5.50585	4.35925	19.5472	15.5837	2.89534	1.55348	1.57349
4245	YALI1_A15846g	ACAATGTCCTCAGGAAGCGG	20.2357	25.2795	19.4733	17.5367	12.4051	6.64907	23.4997	34.218	40.7035	17.3913	0.129713	0.262184	21.0987	0.0785027	0.112113	17.5947	0.103566	0.143045
4246	YALI1_A15846g	GTGACAATGTCCTCAGGAAG	21.3317	13.0517	7.63296	20.345	7.8577	3.84946	18.6512	18.6583	14.9816	21.3033	0.129713	0.786551	22.4937	0.549519	0.112113	20.8019	0.103566	0.143045
4247	YALI1_A15846g	GGTTCTCAAGGAGCTAGAGG	9.4329	11.4907	11.6542	11.5617	5.04899	5.80919	11.6912	16.6966	11.5612	9.73742	0.129713	0.262184	13.0777	0.0785027	0.112113	9.75506	0.103566	0.143045
4248	YALI1_A15846g	TCTGGAGATTGAAAGCCACA	15.3823	14.7861	20.8138	14.0115	23.3725	21.0671	16.6961	22.7154	27.5689	14.1597	0.129713	0.262184	16.5651	2.43358	0.336339	14.2094	0.103566	0.143045
4249	YALI1_A15863g	GTCTACCCTCTGCGACCCGA	14.5995	12.011	15.4521	15.326	8.66019	7.34898	14.1155	13.4866	8.00389	13.1391	0.389138	0.262184	15.8677	1.49155	0.112113	11.5368	0.724959	0.429135
4250	YALI1_A15863g	GTCCGAGTGTGCTCTCACCA	10.842	3.33881	3.90956	12.6372	2.37403	2.58964	12.3168	6.75444	13.7503	13.7344	57.2032	44.309	12.3803	37.9168	29.2615	14.7439	40.0799	48.4922
4251	YALI1_A15863g	GAGATCCGTCGGGTCGCAGA	9.66774	5.94047	3.68616	11.024	5.65086	9.02874	12.395	7.60153	5.40433	11.6934	0.129713	0.262184	11.6828	0.0785027	0.112113	11.3586	1.13922	0.429135
4252	YALI1_A15863g	GCTTTGACGCCCTTCTCCAT	41.6848	64.6514	61.6966	47.5912	59.6851	63.2012	48.0551	45.9881	63.6891	48.6871	582.28	593.321	49.6954	277.036	390.041	62.762	370.454	519.396
4253	YALI1_A15863g	GTCAATGTCTCGAGATCCGT	14.2863	13.572	15.9734	15.2065	18.1563	14.208	13.7244	18.6583	18.8126	15.1802	1.42684	1.83528	15.5189	1.33455	0.112113	12.8731	1.13922	0.715225
4254	YALI1_A15863g	GTTGTTCATGGTAAAGTCGA	38.8667	24.1521	25.6542	42.4527	61.6913	38.0047	34.2134	26.505	16.0762	37.2913	0.389138	0.786551	37.8382	0.0785027	0.112113	35.1449	0.103566	0.429135
4255	YALI1_A15879g	GGTTGCAGCCAGATCAGCCG	8.88493	1.34419	1.9734	11.98	6.5871	12.9482	13.0206	5.14942	3.48887	13.3943	0.907988	0.262184	12.3803	0.235508	0.112113	12.2495	0.724959	0.143045
4256	YALI1_A15879g	GGAGGCAGCCAGATCAACAG	22.1928	23.892	15.1542	22.3765	9.19518	12.3883	24.8291	25.6579	24.4221	22.4939	0.389138	0.262184	21.0987	0.0785027	0.112113	19.2874	0.103566	0.143045
4257	YALI1_A15879g	GCTGCCCTCGGGAGGAGCCC	11.6248	13.9189	8.07976	11.0837	6.3196	2.8696	9.81435	10.1874	7.73025	11.6084	0.129713	0.786551	11.6828	0.0785027	0.112113	9.4878	0.103566	0.143045
4258	YALI1_A15879g	GGACTGATAAACACCAGTGC	12.1727	9.9297	8.82444	12.0995	17.2869	14.348	10.7528	3.09857	8.68798	12.1186	0.129713	0.262184	12.3803	0.0785027	0.112113	12.5168	0.103566	0.143045
4259	YALI1_A15879g	ACTCAGCCGACGAGTAGACG	4.26633	8.88903	5.54786	4.92941	5.58398	1.32981	5.66964	4.70358	8.55116	4.46475	0.129713	0.262184	3.66177	0.0785027	0.112113	3.8753	0.103566	0.143045
4260	YALI1_A15879g	CACGTTGACGTACACAACCG	6.45821	0.823861	0.0372339	8.15593	4.11276	4.40939	7.70289	4.56983	1.57341	6.50579	6.09649	2.88402	9.93908	7.92878	8.40847	6.01339	2.79627	3.86221
4261	YALI1_A15925g	GGTTGACCAGGGTCGATCGT	10.3723	21.2036	24.5372	10.5459	18.1563	10.7085	9.42334	10.9007	14.5712	11.4383	1.42684	0.262184	9.2416	2.9046	0.336339	11.8932	2.58914	0.429135
4262	YALI1_A15925g	CAGGCCAATCAGGTTGACCA	9.19805	5.59358	2.71808	12.5775	10.332	9.44869	11.4566	14.0662	11.8348	9.3122	0.389138	1.31092	14.124	1.33455	2.13015	8.41875	1.34635	1.00131
4264	YALI1_A15925g	GGTCAACCTGATTGGCCTGT	13.8949	12.0978	15.0797	16.8197	48.9853	52.5627	22.1703	9.51863	13.6135	16.2007	216.49	180.12	21.7962	145.623	174.111	18.1293	98.9052	103.994
4265	YALI1_A15925g	GCGTCGTCCGCAATCCCCAC	9.98087	16.694	12.6223	11.6215	17.5544	11.4084	11.6912	8.98362	10.0562	10.2477	0.129713	0.262184	8.19538	0.0785027	0.112113	10.735	0.103566	0.143045
4266	YALI1_A15925g	TGGAGTTTGCGGTTCCCGAC	32.5259	21.8974	18.4308	31.5183	26.0474	28.626	33.0403	33.0143	30.7158	34.0597	96.8953	51.1258	38.8845	73.7141	46.7511	35.6795	85.6488	56.2167
4267	YALI1_A15961g	GTTCCTGGATTTCTGCCTCG	12.799	12.011	16.3457	14.7285	25.4456	23.7267	13.0206	18.9704	20.728	16.7109	42.6754	16.5176	17.2626	32.4216	30.6068	17.0602	31.1733	18.7389
4268	YALI1_A15961g	TTGCGCAAGGAACATGCTGG	21.4882	21.1169	16.0478	18.1343	22.8375	17.7075	18.573	15.8049	8.68798	17.8165	0.129713	0.262184	16.5651	0.0785027	0.336339	20.5346	0.932091	0.143045
4269	YALI1_A15961g	AGAAAGTTCTCCAGAGTAGC	6.37993	5.07325	4.95211	7.02067	4.64775	1.04985	9.73614	11.7478	8.55116	8.1216	3.76166	0.262184	5.7542	2.59059	2.13015	7.79514	6.52464	0.429135
4270	YALI1_A15961g	CCAGAGTAGCAGGTCCCAAT	17.261	14.6127	18.4308	20.7035	18.4907	11.4084	21.701	8.84987	14.8448	18.5819	0.129713	0.786551	22.8424	0.0785027	0.784791	15.5457	0.517828	0.715225
4271	YALI1_A15961g	GTTGGACATGCTCATATCCT	8.10212	20.6833	26.6967	9.82894	25.6462	18.1275	8.32851	15.7604	22.9171	8.20664	0.129713	0.262184	9.59034	0.0785027	0.112113	8.7751	0.103566	0.143045
4272	YALI1_A15961g	ACAAGAAAGCTCATTGCGCA	33.3087	32.8244	34.5159	31.6976	20.3632	13.3681	34.1352	23.3842	18.2653	36.1858	176.279	166.487	33.3046	259.609	237.343	44.1427	225.048	230.445
4273	YALI1_A15978g	GATCAGAGACCAGAACAACG	30.4906	32.1306	35.4839	30.6221	27.9199	28.3461	26.315	35.6001	33.1785	25.5554	0.389138	0.786551	28.4223	2.7476	2.80282	28.5525	0.310697	0.715225
4274	YALI1_A15978g	TCTAAGAGACGATCCGGACG	12.4076	24.6725	21.6329	11.4422	20.7644	10.8485	14.0373	16.9641	21.1385	10.843	0.389138	2.35965	7.4979	7.45776	9.97805	9.57688	0.517828	0.143045
4275	YALI1_A15978g	GCATCCTTCTTCGTGTTCTT	16.8696	24.499	21.6329	14.9675	24.6431	31.0057	17.2435	43.3577	79.9705	18.5819	58.2409	35.9191	23.1912	64.7648	58.1866	20.0892	58.1003	47.9201
4276	YALI1_A15978g	GTATTGGGGATCACATGCGT	19.5312	22.4177	17.6861	20.7633	10.4658	14.628	21.4664	25.6579	23.4644	20.6229	0.129713	0.262184	22.4937	0.0785027	0.112113	17.862	0.517828	0.143045
4277	YALI1_A15978g	CAAGAACACGAAGAAGGATG	7.71071	3.77242	2.1968	7.85718	7.8577	5.24927	11.222	7.9582	3.62569	7.5263	12.8415	9.70079	7.14916	14.994	7.06312	10.2005	22.4737	10.7284
4278	YALI1_A15978g	GGTTCTTCTAAGAGACGATC	22.0362	23.2849	25.2074	22.5558	21.9681	18.5474	19.0422	17.945	21.6857	19.5174	3.50224	1.83528	16.9139	0.0785027	0.112113	17.1493	0.310697	0.143045
4279	YALI1_A16004g	GCAAAGATCGACTTTCCGAC	5.98852	2.64503	0.856381	5.40741	0.702178	5.94917	7.07728	6.48693	10.0562	7.44126	40.3406	25.4318	6.10294	22.6873	18.4986	6.28065	23.3023	22.4581
4280	YALI1_A16004g	GTGATGCGTCCGAAACCGGT	11.3117	14.3525	9.04785	14.4895	8.45957	11.5484	12.1604	11.7478	10.193	13.3092	0.648563	0.262184	13.7752	2.9046	0.112113	13.1404	11.7029	0.715225
4281	YALI1_A16004g	GCATAAACTGGGTTTCACAC	33.387	25.5397	43.2286	38.7481	37.3492	26.6663	37.6542	34.9314	37.2831	36.5259	0.129713	0.786551	38.5357	1.96257	0.112113	37.1049	0.517828	0.143045
4282	YALI1_A16004g	GTACATGGAGAACAGGGAGA	27.1245	27.7945	26.9201	26.9773	20.3632	23.4467	35.4646	11.5249	12.3821	24.2798	0.129713	1.31092	22.145	0.549519	0.112113	20.0892	0.517828	0.429135
4283	YALI1_A16004g	CGAAAGAACACCCCTCAAGG	12.1727	8.02181	5.99466	10.7252	8.19207	7.48896	11.9258	10.9899	17.5812	10.3327	17.2518	15.9932	10.2878	34.9337	16.4806	13.1404	32.2089	10.1562
4284	YALI1_A16004g	TTTCGGACGCATCACCGCCG	34.6395	24.4123	19.1755	36.4776	30.9961	26.1064	32.4929	31.0972	32.7681	38.567	48.6422	44.309	37.8382	117.205	90.6994	41.9156	93.1055	81.1065
4285	YALI1_A16020g	AGCACAATGGACTGTCACAA	16.6348	23.1982	17.6117	18.433	30.4611	27.9261	21.701	11.6141	8.00389	16.796	5.31821	1.31092	22.4937	4.00364	0.112113	17.5057	7.56029	4.1483
4286	YALI1_A16020g	ACCAAAACAACCTTGCCAGA	17.1045	15.3932	29.601	18.3733	28.1205	15.7478	15.6013	7.9582	7.18298	17.6464	4.28051	1.31092	16.2164	2.7476	0.784791	18.3074	8.38882	2.71785
4287	YALI1_A16020g	CTATTTCTTAGCTCCCGCGA	62.8208	75.3183	70.037	60.7961	64.7675	64.1811	68.935	69.6175	66.4254	75.3906	63.17	29.1024	67.8299	85.6465	36.6609	73.5415	103.462	52.2114
4288	YALI1_A16020g	CACAGTAATTACCAGCACAA	16.3999	9.9297	6.73934	15.6845	10.7333	17.1476	15.7577	12.3274	19.3598	13.9896	0.129713	0.262184	13.0777	0.0785027	0.560565	14.4767	0.103566	0.429135
4289	YALI1_A16020g	CTTGTGACAGTCCATTGTGC	37.9273	26.4936	24.1648	38.5091	28.5887	29.6059	36.8722	27.3967	21.8226	40.6931	0.129713	0.786551	37.4895	0.235508	0.336339	36.9267	0.724959	0.429135
4290	YALI1_A16020g	TGGCAAGGTTGTTTTGGTCA	36.5965	40.8895	33.8456	44.0062	53.5327	51.8628	39.3747	29.1355	36.599	42.9042	48.3828	42.2115	42.7206	40.5859	46.9753	47.439	53.5434	58.5054
4291	YALI1_A16028g	TTTGACGAGATATAGCCAAT	11.3117	27.1007	29.3776	9.11194	6.65397	10.9885	9.97075	12.8178	16.3498	8.1216	0.129713	0.262184	10.6366	0.0785027	0.112113	9.93323	0.310697	0.143045
4292	YALI1_A16028g	GACGAGATATAGCCAATAGG	23.4453	17.648	13.218	26.9773	23.7737	21.207	23.1087	14.6903	20.0439	28.787	0.129713	0.786551	30.8635	8.7138	5.04508	22.7618	6.73177	10.1562
4293	YALI1_A16028g	ACGAGATATAGCCAATAGGT	12.1727	17.8214	7.03721	11.3825	20.6306	15.7478	16.3833	6.26402	4.03615	12.884	0.389138	0.262184	9.59034	0.0785027	0.112113	12.784	0.103566	0.143045
4294	YALI1_A16028g	AGCTGCTGCTCTTGCTCACG	15.1474	16.6073	15.8989	20.7633	24.71	15.4678	22.7959	21.6454	17.9916	20.3678	38.5246	30.6755	18.3088	56.2865	44.7331	23.8308	83.3703	70.5212
4295	YALI1_A16028g	CGTTTTTACGACCCACCTAT	19.5312	45.746	49.8562	18.0148	45.3072	55.2223	19.5896	36.2243	55.0695	18.4968	23.478	12.847	14.4727	39.0159	32.6249	18.3965	27.4449	23.3163
4296	YALI1_A16028g	ATCAATTGAGCACATTGCAA	45.8337	46.9601	50.8988	43.0502	43.4347	37.5848	37.576	14.8687	20.8648	46.2208	71.731	46.4065	43.4181	61.7817	43.1635	52.517	76.535	49.3505
4298	YALI1_A16031g	TTACCCAATTGGGTGTTACC	27.9073	34.2119	36.5265	29.9648	35.4098	24.1466	28.4264	36.893	56.0272	28.9571	0.129713	0.786551	32.9559	0.392514	0.784791	25.8799	0.310697	0.715225
4300	YALI1_A16031g	GTACCGGGTAACACCCAATT	6.37993	12.4446	6.66487	8.03643	11.0677	10.5685	7.9375	33.3263	40.4299	7.18613	0.129713	0.262184	10.9853	0.0785027	0.112113	6.10248	0.103566	0.429135
4301	YALI1_A16031g	TGAGTGAGAAGTCAGGACAT	20.6271	20.1629	20.7393	23.3923	44.5716	29.8858	18.182	18.1233	25.9271	21.9836	0.907988	0.262184	17.9601	0.392514	0.112113	16.2584	0.310697	0.143045
4302	YALI1_A16031g	GAGTGAGAAGTCAGGACATA	11.6248	16.4339	16.718	13.7127	19.6944	5.52923	10.5964	9.91988	16.3498	13.5644	0.129713	0.262184	10.6366	0.392514	0.112113	9.13145	0.103566	0.143045
4303	YALI1_A16075g	TCGCATGTATCAGATCTGCA	18.357	8.80231	9.94146	18.3733	11.6695	7.76892	16.4615	9.25113	9.23526	20.3678	0.129713	0.786551	18.3088	0.0785027	0.112113	19.6437	1.13922	0.143045
4304	YALI1_A16075g	AAGATCTCCTCGGAGACGAG	13.347	5.15997	6.96275	14.6687	18.6913	33.9453	14.3501	10.1874	9.50889	11.8635	0.129713	0.262184	14.4727	0.0785027	0.112113	15.1894	0.103566	1.00131
4305	YALI1_A16075g	AAACCAACCAGAGAGCCGAG	22.7407	13.2251	10.984	21.4205	41.161	42.6241	27.0188	14.512	11.4244	24.5349	0.129713	1.31092	28.4223	0.0785027	0.560565	22.0491	10.0459	7.58138
4306	YALI1_A16075g	GTCACAACATGGCAAAAAAA	3.40524	0.737139	4.13297	3.55515	2.17341	2.72962	3.71459	1.80564	0.478865	4.88997	6.35592	0.262184	3.31303	4.16064	0.560565	4.76617	2.58914	0.143045
4307	YALI1_A16075g	GATCAAGTCTCTATTGCACA	60.6289	54.158	50.0052	61.9313	45.1734	44.4438	67.1364	63.0637	79.2864	67.0564	668.149	551.896	70.271	429.959	403.27	69.889	369.212	399.525
4308	YALI1_A16075g	CAACATGGCAAAAAAACGGA	9.82431	6.80769	6.21807	8.09618	4.514	3.70948	9.81435	8.93904	7.59343	9.65238	73.547	54.7964	12.3803	47.1801	29.0373	11.0023	22.888	25.0329
4309	YALI1_A16095g	AAGACACGCCAGAAAAGCCG	15.5388	14.3525	14.9308	16.7002	27.5856	25.9664	19.1204	26.4605	21.9594	17.3062	0.129713	0.262184	17.6113	0.0785027	0.112113	15.3676	0.103566	0.143045
4310	YALI1_A16095g	ACATCTGCACAGACACACGT	21.4882	14.9596	10.1649	20.8828	25.3118	32.1255	24.0471	30.8297	22.233	23.4293	4.53994	3.40839	25.6324	3.68963	2.13015	20.3564	3.41767	3.00394
4311	YALI1_A16095g	AGAATGGACACCGACCGCCG	2.38758	0.650417	0.409573	2.12114	1.63841	1.04985	1.29033	0.0222919	0.0684093	2.50877	0.129713	0.262184	1.91807	0.0785027	0.112113	2.53899	0.103566	0.143045
4312	YALI1_A16095g	ATGTCGCGCGAGTACTCGGA	7.3193	6.80769	15.3031	6.42317	2.24028	3.14956	6.06065	1.18147	1.16296	6.59083	0.129713	0.262184	5.7542	0.0785027	0.112113	7.08244	0.103566	0.143045
4313	YALI1_A16095g	ACACGCCAGAAAAGCCGCGG	7.78899	8.19525	7.70742	7.25968	9.32893	8.18886	8.56312	15.0024	16.6235	7.86647	0.129713	0.262184	10.2878	0.0785027	0.112113	7.08244	0.103566	0.143045
4314	YALI1_A16095g	AATGTCGCGCGAGTACTCGG	22.5059	15.0463	11.4308	21.8388	18.9588	12.9482	17.6345	15.0916	15.1185	20.878	0.389138	0.786551	22.145	0.0785027	0.560565	19.4656	1.13922	0.143045
4315	YALI1_A16121g	TGCCTCCACAGTTTTCCGCG	27.3593	22.938	13.5904	25.5433	33.1361	19.9472	27.5662	28.3776	27.7058	24.6199	0.389138	0.262184	23.5399	0.0785027	0.112113	26.058	0.103566	0.429135
4316	YALI1_A16121g	GCTGGGCTGCTACGACACGA	13.5818	10.7102	9.27125	14.1907	9.73018	8.18886	11.3002	13.7541	9.09844	11.9485	0.129713	0.262184	17.6113	0.0785027	0.112113	12.8731	0.103566	0.429135
4317	YALI1_A16121g	AATGCCGTCGGCGAGAGCCA	21.9579	123.969	107.345	10.4264	3.51089	6.50909	11.4566	5.63984	2.9416	11.8635	0.129713	0.786551	14.8214	0.0785027	0.112113	12.5168	0.103566	0.143045
4318	YALI1_A16121g	CCCCTGTCCCGGCTACCCCG	23.7584	10.9704	14.3351	21.8388	17.0194	15.3279	22.7177	18.0341	15.6657	24.6199	0.129713	0.786551	19.7038	0.0785027	0.112113	18.931	0.310697	0.143045
4319	YALI1_A16121g	CTTGCCTCCACAGTTTTCCG	8.10212	3.33881	5.02658	10.0082	9.59643	15.7478	11.3002	3.99024	2.66796	10.1626	0.129713	0.262184	4.70798	0.0785027	0.112113	7.26061	0.103566	0.143045
4320	YALI1_A16121g	GCTCATATCGGCGGCCACCG	28.7684	39.7621	30.6435	28.1126	25.78	36.7449	19.746	19.0595	12.9294	27.2563	18.03	19.1394	23.5399	28.8105	43.6119	26.9489	66.1784	84.2535
4321	YALI1_A16136g	CTACTCCCACCAACGCCAAC	9.98087	10.7969	20.5159	8.15593	3.97901	2.72962	8.32851	1.93939	2.9416	8.1216	0.129713	0.262184	9.93908	0.0785027	0.112113	8.32966	0.310697	0.143045
4322	YALI1_A16136g	GCGTTGGTGGGAGTAGGTCG	24.9326	25.7131	25.6542	28.9491	22.57	18.6874	30.8507	30.3392	26.0639	27.8516	0.389138	1.31092	24.2374	0.0785027	0.112113	28.3743	0.517828	0.143045
4323	YALI1_A16136g	GTACGAAGATTGTCGGAATA	37.1445	31.3501	32.0584	39.1664	49.4534	57.322	42.8156	49.0644	51.3754	42.9042	0.129713	1.83528	39.5819	0.0785027	0.112113	36.3922	0.310697	0.429135
4324	YALI1_A16136g	AGTACGAGACACCCTTGTCG	10.5288	4.72636	5.77126	11.741	13.2745	6.36911	11.7694	4.03483	2.9416	12.3737	0.648563	0.786551	10.6366	0.0785027	0.112113	8.59692	0.724959	0.143045
4325	YALI1_A16136g	AGTACGAGTACGAAGATTGT	5.83196	9.9297	6.96275	7.55843	9.19518	9.72865	6.68627	3.72274	5.67797	6.76091	0.129713	0.786551	6.45168	1.64856	2.35437	7.17153	2.38201	9.58401
4326	YALI1_A16136g	AAGATGCGACCAGTTGGCGT	23.2887	14.6994	11.2819	26.2006	27.3181	26.1064	26.2368	18.5691	18.6757	22.5789	0.129713	1.83528	23.5399	0.0785027	0.112113	20.891	0.724959	4.72048
4328	YALI1_A16145g	AACTCGGTCCAGTCAACTCG	32.3693	25.9733	21.2606	30.3831	21.4331	22.1869	32.1019	41.8418	43.5767	29.6375	0.129713	0.262184	32.6072	0.0785027	0.112113	28.6416	0.103566	0.143045
4329	YALI1_A16145g	CGTCGACGCCGGGTAACAGT	20.4706	18.9488	26.7712	17.3575	17.2869	12.5283	19.5114	18.7029	15.5289	20.5379	0.389138	1.31092	17.2626	1.64856	0.112113	19.1092	0.103566	0.143045
4330	YALI1_A16145g	TATTTGGCGGGTGGAAAAGG	14.6777	17.9949	13.5159	15.6247	11.8033	9.16872	15.3667	7.91361	4.99388	17.1362	5.57764	6.03022	17.6113	9.96985	8.85692	15.5457	7.76742	6.43702
4331	YALI1_A16145g	TCAACTCGAGGTTGGCCAAA	4.73602	0.997306	0.707445	7.79743	5.11587	5.80919	6.37346	7.02194	4.58342	6.59083	0.129713	0.262184	6.45168	0.0785027	0.112113	8.68601	0.103566	0.143045
4332	YALI1_A16145g	AAATAGATCCGACTGTTACC	38.4753	55.3721	49.335	38.2104	40.6929	44.0239	34.839	32.8805	33.7258	43.2443	0.907988	5.50585	42.0231	9.34183	28.3646	34.2541	5.07472	8.15356
4333	YALI1_A16178g	AGTCTTTGACACGTTTCGCG	32.5259	28.575	29.1542	34.8046	27.2512	27.3662	32.8839	37.0268	48.3654	36.2708	93.2633	58.9913	40.9769	98.2069	68.501	39.9556	101.598	76.243
4334	YALI1_A16178g	AGTCTGTTGAGAAAACTGCG	13.0338	9.9297	15.0053	13.2945	23.105	9.72865	12.0822	11.9262	16.8971	11.0981	5.05879	5.50585	14.4727	2.11957	1.23324	11.5368	9.21734	10.4423
4335	YALI1_A16178g	TGACACCGACATCGACGCCG	42.7025	16.087	18.2074	44.8427	20.7644	13.5081	44.3014	27.7534	20.0439	43.2443	0.129713	0.262184	49.3467	1.02054	2.13015	49.488	0.310697	0.429135
4336	YALI1_A16178g	GTCTGTTGAGAAAACTGCGA	16.9479	13.2251	13.8138	17.3575	13.0739	21.767	20.6062	27.7534	23.1908	20.9631	36.1898	29.6267	16.9139	22.3733	8.85692	19.3765	27.2378	22.4581
4337	YALI1_A16178g	TACCTAAGAGAGATTCCCAT	19.2181	17.9949	21.1861	18.3733	15.8157	16.5877	21.8575	17.9004	18.9494	21.3883	0.129713	0.262184	18.6576	0.0785027	0.112113	17.6838	0.103566	0.143045
4338	YALI1_A16178g	GAGATGGAGGAAAAGCTGAA	9.19805	19.7293	9.19678	9.17169	8.19207	7.62894	7.54649	7.24486	5.26752	7.44126	0.129713	0.786551	8.54412	0.392514	0.112113	8.24057	0.517828	0.143045
4339	YALI1_A16215g	CTTCTCGTCCGTGTACACCG	21.0968	20.1629	27.1435	22.496	18.825	12.2483	19.9806	19.8175	20.3176	20.793	3.50224	2.88402	21.0987	0.0785027	0.112113	21.5146	0.310697	0.429135
4340	YALI1_A16215g	GCGTTGTTCGAAAATAGTGG	53.3487	72.3697	82.92	55.7173	47.0459	47.5234	58.2214	44.7844	77.2341	55.4055	410.281	465.9	61.9013	634.538	647.901	79.3322	481.27	556.016
4341	YALI1_A16215g	AAGTCGCCGTCCACACCCAA	25.1674	31.7837	20.5159	23.8703	26.0474	26.8063	28.0354	19.2379	17.3076	28.1917	1.68626	0.262184	30.8635	0.392514	0.112113	26.7707	0.310697	0.429135
4342	YALI1_A16215g	GGTGGGCTCGAGCTCTTTAG	22.4276	9.06247	8.97338	25.1251	9.6633	6.08915	25.0637	15.8049	10.0562	24.705	0.129713	0.262184	24.2374	0.0785027	0.112113	20.0001	0.310697	1.85958
4343	YALI1_A16215g	CAACCAATATACATGAAACG	14.3646	16.8675	15.3776	12.0995	11.8033	13.0882	13.6462	14.512	20.5912	15.0951	149.04	135.025	15.1702	118.147	121.194	14.7439	151.309	192.109
4344	YALI1_A16215g	GACCTTGTCGATGATACGGC	15.4606	13.7455	11.9521	14.9077	13.8095	11.9683	13.8808	17.3208	12.2453	17.1362	0.648563	0.786551	22.4937	2.59059	2.5786	19.0201	5.28185	1.57349
4345	YALI1_A16230g	CTACTGTACATACTATCACA	19.0615	21.377	17.0159	18.3733	17.7551	20.0872	19.0422	17.5437	10.7403	15.3503	0.129713	0.262184	17.9601	0.0785027	0.112113	13.8531	0.103566	0.143045
4346	YALI1_A16230g	AAATCGACCAAAAAGCCGAT	2.3093	0.823861	1.00532	3.2564	3.37714	5.80919	4.0274	0.913967	2.12069	3.27415	11.8038	4.98149	2.96429	13.267	8.6327	3.60803	16.6741	11.3006
4347	YALI1_A16230g	TCAGCGGCGAGTCAGCCGAT	15.6171	12.2712	14.4095	12.5775	7.45646	7.9089	14.1937	16.2954	13.4766	13.9045	21.662	29.1024	24.2374	126.782	100.565	20.8019	91.2413	120.873
4348	YALI1_A16230g	TGATCTCTGGTAACGCCTGG	15.6954	13.9189	20.7393	16.521	11.4689	13.3681	16.6961	19.9958	13.3398	17.4763	0.389138	1.31092	20.0525	1.80556	0.112113	14.6549	0.103566	0.143045
4349	YALI1_A16230g	GCGATTTACGAGAGGCCGCC	17.8873	5.15997	8.60104	18.194	17.3538	16.8677	21.4664	19.9066	15.6657	18.4118	3.76166	1.83528	22.145	0.86353	0.112113	20.8019	1.76062	0.143045
4350	YALI1_A16230g	AGTAGGACTAAAACAGACGA	6.69305	4.03258	6.59041	6.90117	16.2838	14.208	7.39009	6.13026	6.08843	6.67587	0.129713	0.262184	5.40546	2.27658	0.112113	6.01339	0.724959	0.143045
4351	YALI1_A16264g	GTTGGGCTACCTGCTCGGTA	20.4706	12.3579	8.82444	18.433	14.8795	20.5071	21.0754	10.0982	7.45661	21.3883	35.9304	38.541	18.3088	25.1994	22.7589	19.1983	25.5807	19.8833
4352	YALI1_A16264g	GGGGTAGCAGTGTCTTTGAG	37.4576	25.3663	23.1223	34.6851	25.1112	35.3451	38.2017	27.4859	21.4121	38.1418	2.46454	4.98149	29.4685	3.68963	7.06312	37.9066	13.5671	22.7442
4353	YALI1_A16264g	TACACTTCGGTGTCTTTGAG	8.49352	4.98653	6.51594	8.51443	2.4409	5.38925	9.26693	13.0853	14.2975	7.95152	0.129713	0.262184	12.3803	0.0785027	0.112113	10.5568	0.103566	0.429135
4354	YALI1_A16264g	GTAGAATGTTGCGGCGAATG	8.5718	10.6235	9.34572	8.33518	4.91524	7.76892	9.57974	4.34691	8.8248	8.46177	6.87477	2.88402	7.14916	6.35872	7.51157	8.15149	10.8744	14.7336
4355	YALI1_A16264g	GAAGAGGTGGTCATACACTT	25.4023	42.7974	50.0796	22.0778	26.5824	35.625	23.4215	31.3647	37.1462	22.834	0.129713	0.262184	21.4475	0.0785027	0.112113	17.4166	2.17488	5.00657
4356	YALI1_A16264g	CAGTTTCTGGAAGGTGGCAG	35.6571	28.4015	33.4733	37.3739	26.2481	25.2665	31.7891	23.6963	35.094	42.1388	0.389138	0.262184	34.6996	0.0785027	0.112113	32.3832	0.103566	0.429135
4357	YALI1_A16292g	GCACGTCCTTGTACATGAGG	37.6142	22.5911	19.6968	36.8361	46.3103	44.3038	34.839	12.5057	22.7803	37.9717	0.129713	0.786551	38.187	0.0785027	0.112113	34.9668	0.724959	0.715225
4358	YALI1_A16292g	GTACTCCGGCGTGTGCCACA	24.9326	13.4853	15.6755	30.2038	18.5576	14.7679	32.1801	24.7663	17.0339	28.617	0.389138	0.786551	27.3761	0.0785027	0.560565	30.3342	1.96775	3.57612
4359	YALI1_A16292g	GCCCTTGGCAACAACCACGC	24.1498	18.3418	19.2499	22.257	33.9386	25.2665	30.1469	15.9833	27.8426	24.3648	0.129713	0.262184	20.75	0.0785027	0.112113	25.9689	0.517828	0.143045
4360	YALI1_A16292g	TTTGAGATTGGCGACTACGC	17.0262	33.6916	33.1754	15.3857	31.1299	43.7439	17.4781	10.6332	19.6335	15.0951	0.129713	0.262184	16.2164	0.0785027	0.112113	14.2985	0.724959	2.43176
4361	YALI1_A16292g	GCCGGAGGTCTCGAAGATGA	5.83196	0.910583	0.707445	6.78167	8.92769	4.82933	5.20043	0.200627	1.16296	7.18613	0.129713	0.262184	3.66177	0.0785027	0.112113	5.9243	0.103566	0.143045
4362	YALI1_A16292g	AGGCACGTCCTTGTACATGA	11.9379	4.37947	7.18615	12.3385	14.0101	9.58867	12.4732	46.1219	37.4199	12.2887	0.129713	0.786551	11.6828	0.0785027	0.112113	11.9822	1.34635	1.2874
4363	YALI1_A16303g	ATACTTGTAGCGCAAGACAA	5.28399	4.63964	1.89893	7.14018	6.98834	8.74878	6.45166	5.99651	7.86707	7.27117	0.129713	0.262184	8.19538	0.235508	0.112113	5.30069	0.517828	0.143045
4364	YALI1_A16303g	GCTTCTTGCAGTGATATAAT	21.8796	64.1311	72.2711	19.2098	29.8593	33.2454	19.1986	16.4291	27.5689	19.4323	0.129713	0.786551	20.4013	0.392514	0.112113	17.2384	0.724959	0.143045
4365	YALI1_A16303g	AGAAGCCGTCAGCAAAAGTA	17.1045	17.0409	22.8244	18.3135	18.3569	18.4074	24.3599	23.8746	25.243	19.4323	0.129713	1.31092	17.6113	0.235508	0.112113	19.5547	0.932091	1.2874
4366	YALI1_A16303g	GTACGAGAAGTCGCACTTGT	26.1851	28.8351	35.7073	32.2354	42.231	45.8436	27.9572	25.6579	46.1763	28.8721	200.146	221.021	36.0945	288.027	348.111	39.9556	294.23	362.333
4367	YALI1_A16303g	ATCGGTTTCTTGGAGCTGAT	26.9679	36.38	42.7818	25.6031	12.472	18.2675	32.1019	21.1104	25.243	27.2563	5.05879	4.45712	21.7962	10.5979	1.90592	29.6215	20.4024	21.0276
4368	YALI1_A16303g	GGTGTTCAGAGACTACTGAC	15.5388	13.1384	14.2606	17.477	10.3989	7.76892	11.5348	22.1804	20.5912	16.2007	0.129713	0.786551	21.0987	0.0785027	0.112113	14.6549	0.103566	0.143045
4369	YALI1_A16314g	CGCCAAATGGACATGAACTG	8.5718	4.03258	1.82446	7.31943	2.84215	2.02972	7.54649	8.2257	7.86707	5.91049	0.129713	0.262184	6.10294	0.0785027	0.112113	5.9243	0.103566	0.143045
4370	YALI1_A16314g	AATTCCTTAGAGTACGATCG	20.0792	16.6073	13.8138	22.974	31.7317	35.4851	21.7792	45.4085	38.2408	18.2417	23.9968	32.2486	17.2626	15.308	16.7048	19.6437	34.4874	25.8911
4371	YALI1_A16314g	GAGACTATCAAACATGTCAT	7.71071	7.67492	8.15423	8.15593	5.98523	3.42952	9.42334	9.65238	8.14071	8.54682	2.46454	0.262184	4.35925	0.86353	0.112113	8.7751	5.07472	1.85958
4372	YALI1_A16314g	TCGGAGTGTCTCTCGCCAAA	55.7754	41.3231	35.0371	50.6385	44.8391	43.8839	54.4677	65.2929	62.0472	56.5961	75.8818	22.2856	50.3929	82.5064	35.3156	59.1094	86.4773	36.4765
4373	YALI1_A16314g	TAGCCAGAAGAGTCTCTCTC	27.3593	54.8518	58.1222	23.9898	38.6866	51.8628	26.0804	41.5743	51.1017	23.0892	0.129713	0.786551	20.0525	0.0785027	0.112113	23.0291	0.517828	0.143045
4374	YALI1_A16314g	AAGGAATTGGACTTTCATGA	22.0362	22.7646	12.7712	21.4205	27.7193	34.2252	22.6395	27.4413	26.4744	21.7285	29.9636	13.3714	21.4475	28.8105	13.5657	24.4545	40.287	24.4607
4375	YALI1_A16335g	CTCTGTGTCGAGGCACAAGC	19.2963	23.3716	31.6116	20.345	20.8981	24.0067	20.6844	11.2574	11.4244	19.6024	0.129713	0.262184	17.6113	0.0785027	0.560565	19.4656	0.517828	0.429135
4376	YALI1_A16335g	CTCTTCATCGGGAAGCATAT	13.347	27.7945	24.7606	14.131	20.0288	18.5474	11.6912	31.1417	22.7803	11.7784	0.129713	2.35965	10.9853	0.0785027	0.112113	9.84414	0.103566	0.429135
4377	YALI1_A16335g	TCATCGGGAAGCATATCGGC	11.2334	7.24131	3.98403	12.6372	5.65086	4.26941	12.395	43.001	23.3276	13.0541	0.129713	0.786551	14.124	0.0785027	0.112113	13.9422	0.103566	0.429135
4378	YALI1_A16335g	TGAAGAGTCGTTCTTCTCGC	19.6878	15.2198	20.5159	16.76	18.5576	19.8072	17.3217	27.3075	25.243	17.6464	121.8	82.5878	13.4265	59.7406	33.5218	23.2072	58.1003	55.6445
4379	YALI1_A16335g	GAAAGTGGAACATGATAAGG	27.9856	46.9601	23.4946	25.2446	15.4145	25.2665	30.2251	34.1289	39.7458	28.2768	0.129713	0.786551	22.4937	0.0785027	0.112113	24.7217	0.310697	0.715225
4380	YALI1_A16335g	GGTGTAGTTTGGGTATGTGA	45.364	40.9763	37.0478	46.456	35.2092	38.8446	42.8938	27.2184	17.4444	44.3499	9.46902	12.3226	51.4391	5.25968	7.06312	45.1227	16.6741	15.3058
4381	YALI1_A16392g	CCTCGTGTCGAGACACCTCA	21.8013	16.2604	16.718	21.8388	34.1392	45.4237	20.2152	16.7858	13.4766	19.6024	0.129713	0.786551	20.0525	0.0785027	0.112113	20.2674	0.103566	1.00131
4382	YALI1_A16392g	GGTACCCAACACTCACCAAA	17.8873	12.1845	11.7287	19.2695	16.5513	22.3269	18.2602	10.767	9.37207	18.3268	0.129713	1.83528	14.8214	0.235508	0.112113	17.9511	0.517828	0.143045
4383	YALI1_A16392g	GTGGACTTGTTGGAACCACA	1.76133	1.86453	1.00532	1.16513	0.167185	0.0699903	1.60314	0.913967	6.77252	1.91347	0.129713	0.262184	2.96429	0.0785027	0.112113	1.38085	0.103566	0.143045
4384	YALI1_A16392g	TTTCCGATCCATTCGTGGCG	13.8167	17.8214	23.4946	13.2945	11.0008	18.6874	13.6462	10.9007	9.91935	11.7784	0.389138	0.786551	11.334	0.0785027	0.112113	11.0914	0.103566	0.143045
4385	YALI1_A16392g	CGTGTCGAGACACCTCACGG	35.8137	43.231	26.101	30.9208	31.3305	23.5867	30.4597	36.581	44.2608	28.3618	1.68626	2.35965	28.0735	1.33455	0.784791	32.4723	4.45332	2.71785
4386	YALI1_A16392g	AAAAAAGCAAGAGATTACCG	11.9379	19.4691	13.6649	11.5617	13.9432	15.8878	10.9874	13.2191	14.4344	12.799	0.129713	0.262184	12.3803	0.0785027	0.112113	11.0023	0.103566	1.00131
4387	YALI1_A16422g	ACCAGCATCTGCAGGTACCG	38.2404	14.0924	10.3883	42.0344	34.0723	30.8657	35.9338	11.837	7.45661	41.2033	0.389138	0.786551	43.7668	4.47466	3.02705	41.1138	2.17488	0.429135
4388	YALI1_A16422g	ACAACCTCACAATTGACGGC	24.3846	22.8513	20.5904	22.5558	25.5125	21.907	23.7343	31.8105	23.1908	23.1742	3.76166	3.93275	23.5399	2.59059	5.26931	26.4144	12.3243	3.86221
4389	YALI1_A16422g	ACATCCAGCCGTCAATTGTG	3.32696	0.650417	0.0372339	4.80991	1.90591	0.209971	4.65302	7.77986	6.49888	3.69937	0.129713	0.262184	4.70798	0.0785027	0.112113	3.51895	0.103566	0.143045
4390	YALI1_A16422g	CGCCAAGGTTGTCAAGTCCG	17.0262	10.7102	9.79253	17.6562	8.45957	16.4477	18.3384	13.1745	14.708	20.5379	6.35592	2.35965	21.4475	20.6462	9.5296	18.0402	13.1528	6.72311
4391	YALI1_A16422g	AACGCTCTCCATCTCCTGAA	9.4329	12.7915	12.3989	11.1435	8.52644	11.6884	12.1604	18.5691	16.4866	11.3532	0.129713	2.88402	9.93908	0.0785027	0.112113	9.57688	0.724959	0.143045
4392	YALI1_A16422g	ACGTCGTAGACAGGAACAAA	13.2687	5.76703	4.65424	15.804	7.8577	4.82933	12.7078	6.26402	3.07842	14.2447	0.129713	0.786551	14.8214	0.706525	1.90592	13.1404	0.103566	0.143045
4393	YALI1_A16461g	GGTAGTTGAGAAACTGCTCG	22.5842	23.6318	14.6329	21.0023	14.2776	6.36911	19.0422	14.7795	19.223	22.834	0.129713	0.262184	21.4475	0.0785027	0.336339	20.9801	0.103566	0.143045
4394	YALI1_A16461g	GAGTTAGTGGTCTCTTGTGG	19.2963	19.9028	22.0797	21.6595	18.9588	25.2665	19.9806	15.5374	20.728	21.4733	25.5534	32.7729	16.5651	5.57369	5.94199	20.4455	22.4737	21.0276
4395	YALI1_A16461g	TTGAGAATCTTGATAAAGGT	26.8114	38.4613	39.952	28.2321	42.0304	38.9846	33.9006	48.7523	52.7436	29.3823	1.16741	1.31092	22.145	0.86353	1.00902	30.067	0.310697	0.143045
4396	YALI1_A16461g	GTGGTAGTTGAGAAACTGCT	31.3517	29.0953	20.0691	30.2636	44.1703	26.1064	31.0853	28.868	38.9249	32.8691	0.129713	0.262184	27.0273	0.0785027	0.336339	28.9088	0.310697	0.143045
4397	YALI1_A16461g	CGACGTGACCAAGTGTTTCG	13.2687	9.32264	9.49465	12.219	21.5	29.4659	15.8359	14.512	11.0139	12.6289	3.76166	6.03022	13.4265	2.27658	2.80282	15.813	3.6248	1.85958
4398	YALI1_A16461g	TTCCTGCTCCTCGAAACACT	9.04149	21.4638	23.0478	8.75344	14.8126	17.0076	8.48491	1.3598	3.07842	8.1216	24.2562	15.4688	6.80042	31.6366	29.9342	8.7751	29.3091	27.0355
4399	YALI1_A16466g	GGAGTATGTGGCCAACAAGG	19.1398	19.6426	17.4627	21.1218	30.528	8.88876	26.1586	26.8617	25.7903	22.4939	0.648563	0.786551	20.75	0.0785027	0.336339	23.2963	0.103566	0.143045
4400	YALI1_A16466g	AGAAGTTGAGCAGGTCCACG	24.6978	43.4045	33.0265	23.7508	26.4487	25.8264	23.2651	16.7412	8.27753	21.1332	4.02109	1.83528	24.9349	3.68963	1.23324	23.7418	14.3956	2.71785
4401	YALI1_A16466g	GCTCAACTTCTCCTTCTGGT	8.49352	19.6426	30.1223	3.79415	8.86081	9.02874	5.27863	4.9265	7.18298	5.91049	0.129713	0.786551	5.7542	0.0785027	0.112113	4.94434	0.103566	0.143045
4402	YALI1_A16466g	CGTCGACTGGATTTTCCTCG	22.6624	27.1007	32.5052	21.3608	33.6042	27.9261	20.6062	27.575	31.9471	20.6229	0.907988	0.262184	21.0987	0.235508	0.112113	20.4455	0.310697	0.143045
4403	YALI1_A16466g	GTAGGCGACGGCAAAACGCT	8.1804	10.3633	11.2074	7.31943	0.769052	1.32981	8.32851	5.01567	6.90934	7.18613	0.907988	0.262184	5.05672	0.706525	0.112113	8.7751	1.55348	2.43176
4404	YALI1_A16466g	TGACCCCCAAAACCAAAGAT	22.0362	34.7323	49.4839	22.257	44.8391	54.6624	18.2602	36.4472	23.4644	17.0511	117.649	132.927	22.4937	147.036	166.936	22.5836	114.647	145.763
4405	YALI1_A16485g	AATAGGGTGGAAGAGTCGAC	8.80665	3.16536	0.781913	8.15593	2.90902	1.88974	8.56312	12.1937	12.1084	8.29169	2.46454	10.2252	9.93908	8.39979	5.04508	10.9132	27.8592	21.5998
4406	YALI1_A16485g	GGTCGACTCTTCCACCCTAT	12.0945	38.2011	49.186	11.1435	18.3569	22.3269	13.568	17.6775	30.3053	8.88699	0.129713	0.786551	7.84664	0.0785027	0.112113	12.1604	0.517828	0.143045
4407	YALI1_A16485g	ACTGATGTCGTTTTCGGGGG	4.73602	7.93508	9.64359	4.57091	3.51089	3.5695	3.9492	2.02856	1.71023	4.80493	0.129713	3.93275	4.70798	16.8781	12.2203	7.08244	21.0238	21.3137
4408	YALI1_A16485g	TCTCCCGTCTAGGCACATTG	52.0179	81.8224	76.3668	52.0127	39.021	53.5426	49.7756	52.4082	39.1985	49.8777	0.129713	0.262184	45.8593	0.235508	0.112113	48.3298	0.517828	0.429135
4409	YALI1_A16485g	TCTTCTGTTGGTGCGGTCCG	20.4706	23.2849	30.4201	16.8795	11.8701	10.7085	16.7743	15.4483	23.3276	19.0921	0.648563	1.31092	14.8214	4.16064	5.26931	15.3676	18.3311	21.0276
4410	YALI1_A16485g	TGTGGAACTGGTCGAGCAGA	17.809	14.1791	23.2712	18.3135	13.7426	13.2282	18.6512	12.5057	22.7803	20.878	29.9636	13.3714	25.6324	18.9192	11.0992	21.1582	48.3652	23.0302
4411	YALI1_A16496g	GCTTTCGGTCCGAAAGAGAA	4.8143	2.90519	5.39892	4.75016	6.85459	14.208	3.9492	1.62731	1.02614	2.93398	0.129713	0.786551	1.91807	0.0785027	0.112113	3.8753	0.103566	0.143045
4412	YALI1_A16496g	GCATAACAAGCATCAACCAG	25.872	24.6725	26.6967	30.3831	8.52644	12.3883	25.6893	39.9247	19.6335	30.0627	6.09649	5.50585	33.6534	14.837	10.6507	29.9779	25.1665	22.4581
4413	YALI1_A16496g	TGTGTTGATGAGCATGAGAG	37.849	43.7514	46.2073	32.3549	36.1454	43.8839	36.794	33.9951	43.7135	36.9512	0.129713	0.786551	41.3256	0.235508	0.112113	33.2741	0.517828	0.715225
4415	YALI1_A16496g	ACAGTTTACTTACTGAGCAA	32.6825	44.4451	36.3776	30.8611	39.021	31.9855	30.8507	32.078	30.4421	28.9571	11.0256	3.40839	24.9349	12.1679	7.96002	32.5614	21.0238	12.1588
4416	YALI1_A16496g	GCCAGCAGTCTGGAGAAGCC	27.9856	23.2849	22.601	23.691	11.7364	11.9683	21.6228	21.3779	18.4021	25.2152	0.129713	0.262184	23.5399	3.21861	2.13015	24.7217	0.103566	1.2874
4417	YALI1_A16501g	TATCTGGGTTTCCCACGCCG	21.2534	10.3633	9.56912	22.7948	10.6664	9.72865	19.355	16.2508	9.91935	19.8575	0.129713	0.786551	13.0777	0.0785027	0.112113	17.9511	0.103566	0.429135
4418	YALI1_A16501g	TGTGTGAAAGAACTCCGGGA	7.08446	5.59358	2.1968	7.19993	1.70529	2.30968	7.31188	6.66527	9.64571	5.1451	0.129713	0.262184	4.70798	0.0785027	0.112113	6.90426	0.103566	0.143045
4419	YALI1_A16501g	ACAGTCCCGGTACCTCGGCG	4.03149	0.476972	2.94148	5.28791	4.7815	2.1697	4.73122	2.42981	0.615684	3.9545	0.129713	0.262184	8.19538	0.392514	0.112113	5.38978	0.103566	0.143045
4420	YALI1_A16501g	CTGTCGCCATTTTCATGCTT	15.4606	21.0301	32.2074	13.0555	8.72707	11.1285	14.8975	19.3271	36.4622	15.5203	148.002	146.561	21.7962	196.178	207.97	20.891	184.45	253.905
4421	YALI1_A16501g	AGACATGTGTGAAAGAACTC	10.0591	5.68031	2.12233	11.98	10.9339	10.2886	10.9874	6.79902	6.77252	11.3532	10.2473	1.31092	10.9853	6.67273	2.5786	10.0223	7.56029	4.72048
4422	YALI1_A16501g	TCCGGGATGGCCAATGTACG	14.5995	15.6534	13.4415	14.4297	19.1594	12.2483	11.8476	28.3776	33.1785	15.2652	0.129713	0.262184	13.7752	0.0785027	0.336339	14.1203	0.724959	0.143045
4423	YALI1_A16509g	GTTGACATAGAGCATCCACG	40.902	59.3614	61.3988	42.0344	62.3601	53.4026	40.9387	56.822	53.7013	40.523	0.907988	1.83528	41.3256	0.0785027	0.112113	36.6594	1.55348	0.143045
4424	YALI1_A16509g	GCTCTATGAGAATCTTCACG	43.407	39.8489	44.8669	40.3017	31.5311	37.7248	38.5145	41.9756	39.7458	38.2268	0.389138	0.262184	37.8382	0.0785027	0.112113	32.116	0.103566	0.429135
4425	YALI1_A16509g	AGATGAGTCTGGACACCAAG	12.7207	6.72097	4.35637	12.5177	8.25895	9.86863	13.3334	14.512	14.708	12.9691	0.129713	0.262184	15.8677	0.0785027	0.112113	13.3185	0.103566	0.143045
4426	YALI1_A16509g	TATCCCTTCGACAGTGAAGG	22.0362	16.1737	11.3564	20.2255	27.9868	30.5857	24.0471	28.4667	41.7981	21.3883	1.16741	7.07896	18.3088	4.47466	11.3234	19.4656	30.3447	29.3242
4427	YALI1_A16509g	GGAAGGTGTCCCCAACTACG	24.0715	25.6264	23.7925	22.7948	12.2714	7.48896	24.5163	19.9066	11.9716	23.9396	0.129713	1.83528	21.7962	0.0785027	0.112113	20.4455	0.103566	0.143045
4428	YALI1_A16509g	TGGATGCTCTATGTCAACGA	42.7025	33.6916	22.3776	45.7389	20.1625	20.0872	37.4196	33.3709	38.104	46.1358	60.5758	20.7125	48.9979	43.569	12.2203	48.7753	59.7574	29.6103
4429	YALI1_A16593g	GGAATGCCGTAGATACTAAG	12.0945	10.8836	10.6861	15.326	12.2714	19.1073	14.3501	2.65273	1.71023	13.9896	0.389138	0.262184	13.0777	0.0785027	0.112113	16.9711	0.103566	0.429135
4430	YALI1_A16593g	TATCACGTCTGAGAATTCGG	19.3746	18.6019	18.6542	18.0745	11.7364	5.94917	19.4332	22.8938	14.708	17.1362	0.648563	0.262184	17.6113	0.0785027	0.112113	17.2384	0.517828	0.143045
4431	YALI1_A16593g	AACTGGCCTCTGAAGTTCGT	11.7031	18.6019	21.9308	10.9642	20.965	21.0671	14.0373	1.67189	3.07842	14.3297	50.7176	41.1628	19.355	49.0642	31.2795	17.0602	30.9661	24.7468
4432	YALI1_A16593g	TGCCGATCAACAGTATGTAT	5.20571	6.37408	7.33509	5.22816	6.38647	10.1486	6.52986	13.9324	18.9494	6.42074	0.129713	0.262184	5.7542	0.0785027	0.112113	4.05347	0.103566	0.143045
4433	YALI1_A16593g	TAGATACTAAGAGGAAAGTG	10.3723	10.5368	13.1436	10.3667	5.98523	7.34898	10.7528	9.6078	9.64571	9.9075	1.16741	0.262184	12.3803	0.0785027	0.112113	11.3586	0.310697	0.429135
4434	YALI1_A16593g	GCCATTCCCACGAACTTCAG	11.8596	8.10853	9.94146	11.0837	8.1252	8.18886	10.9092	8.58237	2.53114	10.1626	0.389138	0.786551	10.2878	0.0785027	0.112113	10.1114	0.310697	0.143045
4435	YALI1_A16618g	GGAGGAGCCAAAATCCGCCG	17.5742	21.0301	14.4095	22.0778	32.8017	17.4276	14.2719	20.4862	17.3076	17.3062	0.129713	0.262184	16.9139	0.0785027	0.112113	18.4856	1.34635	0.143045
4436	YALI1_A16618g	ATAGAGACGACACTCTTGCG	17.261	18.4285	21.484	14.5492	13.9432	14.208	11.7694	12.9962	9.78253	11.9485	0.129713	1.31092	16.9139	2.11957	0.336339	14.3876	1.55348	1.2874
4437	YALI1_A16618g	CCTGTCTCTGATAGACCCCA	10.7637	10.45	5.69679	10.9045	7.79083	7.62894	10.2054	16.3399	11.698	11.5233	0.129713	0.786551	8.89286	0.0785027	0.112113	12.6949	0.103566	0.143045
4438	YALI1_A16618g	GTACCAGCAAGTTTTTGCAC	7.63243	17.3878	19.3989	7.91693	12.7395	24.4266	6.99908	7.60153	12.2453	7.10109	0.129713	0.262184	7.14916	0.549519	0.336339	6.637	0.932091	0.143045
4439	YALI1_A16618g	ACCTTCGCTTTTCACCCCGG	14.9909	10.9704	19.9202	16.3417	16.6182	11.8284	16.5397	27.04	23.0539	15.7755	13.6198	11.7983	13.4265	51.5763	39.1274	18.6638	16.8812	19.3111
4440	YALI1_A16618g	CGTACCTTCGCTTTTCACCC	50.5306	71.0689	100.048	49.563	57.4783	61.9414	42.5028	57.0449	55.7536	42.1388	7.13419	3.40839	38.8845	25.6704	11.7719	43.341	19.3668	18.4528
4441	YALI1_A16642g	GCAGTCGAGCTTGTGCACGG	20.7054	18.9488	14.7074	18.0745	11.6027	8.32884	17.3999	13.6203	15.2553	17.6464	5.31821	1.31092	23.5399	9.96985	2.35437	22.4945	9.6316	1.85958
4442	YALI1_A16642g	TGAAGGAGCCCACCTCGGCG	13.5818	7.41475	8.0053	13.5932	8.72707	7.62894	17.2435	9.42946	9.37207	14.755	33.0767	16.5176	14.124	25.9844	13.7899	18.3074	34.9016	28.752
4443	YALI1_A16642g	CTGGCAGTCGAGCTTGTGCA	33.3087	41.8435	46.5797	29.1881	10.1314	8.74878	32.1801	16.4737	19.7703	30.743	13.8792	3.40839	33.3046	8.39979	4.82086	33.3632	19.5739	12.4449
4444	YALI1_A16642g	CCGTCGTCCGAGTTGTTGAT	20.862	25.6264	22.8244	22.1375	20.4969	22.3269	20.4498	59.8983	65.0572	19.5174	0.389138	0.262184	21.7962	0.86353	1.00902	23.7418	0.932091	1.2874
4445	YALI1_A16642g	CGCGTCCGACAGATTGACGG	26.0285	6.72097	5.39892	29.6661	14.2776	11.8284	29.7558	29.1801	37.9672	29.6375	0.129713	0.786551	23.8887	0.0785027	0.112113	27.3053	1.13922	0.143045
4446	YALI1_A16642g	TCAACAACTCGGACGACGGC	26.9679	33.6049	29.3031	29.3076	28.3212	28.2061	26.8624	9.02821	5.81479	29.2973	0.129713	0.262184	29.4685	1.33455	0.336339	26.058	1.76062	1.00131
4447	YALI1_A16681g	CGTGGATGTTTGTCTCCGGA	7.63243	4.63964	2.56914	9.88869	11.8701	11.8284	7.31188	4.34691	6.22525	8.29169	0.129713	0.262184	9.2416	0.0785027	0.112113	9.13145	0.103566	1.00131
4448	YALI1_A16681g	ACGGTCAGAGACAGTCCGAC	35.1092	29.6156	38.0158	37.6726	30.1936	34.7852	37.1068	24.4988	17.9916	30.4879	14.3981	10.2252	41.6744	3.84663	2.80282	36.6594	6.52464	8.72574
4449	YALI1_A16681g	CTCGCAACTGAGCCGAAGAA	32.6042	37.8543	46.5052	29.6661	21.5669	20.3672	35.3082	26.8617	25.243	33.6345	2.46454	3.40839	22.4937	1.49155	0.112113	31.5814	3.83193	0.143045
4450	YALI1_A16681g	AATGTATACAAAGAAACGAC	6.30165	8.62886	5.9202	7.31943	15.2138	22.3269	7.70289	6.3086	11.1507	7.61134	1.42684	0.786551	5.7542	1.64856	0.336339	7.26061	2.79627	0.143045
4451	YALI1_A16681g	CTCCGCCATGAGCTTGTACA	20.5488	7.41475	6.06913	16.3417	5.45024	6.08915	17.6345	10.8116	9.23526	17.3062	0.389138	0.262184	16.9139	0.0785027	0.112113	16.7039	0.103566	0.715225
4452	YALI1_A16681g	GATATACTCCGAGACAGCTC	35.6571	38.8082	47.1009	33.9084	26.7831	29.3259	34.1352	29.2692	26.4744	31.0832	3.50224	3.93275	38.8845	16.0931	18.2744	32.2051	33.4517	35.3321
4453	YALI1_A16712g	CAGATACGTCCGTCACAACA	15.6171	17.1276	5.62232	19.2098	29.5918	21.907	15.5231	18.1679	21.2753	16.9661	0.129713	0.786551	15.8677	0.0785027	0.336339	16.793	0.103566	0.143045
4454	YALI1_A16712g	CTTCAGGTCCAGGGACAGAA	5.04915	6.89442	4.80318	4.45141	6.45335	3.00958	5.12223	4.30233	4.85706	4.88997	0.129713	0.262184	4.35925	0.0785027	0.112113	4.49891	0.103566	0.143045
4455	YALI1_A16712g	AACCACAATGTGTTCAGACG	10.842	10.1899	5.62232	12.2787	3.97901	1.88974	11.613	4.25775	1.16296	12.4588	0.129713	1.31092	15.5189	0.0785027	0.112113	11.0023	0.310697	0.143045
4456	YALI1_A16712g	TCGACAAAAGTCACATTCAG	24.0715	24.7592	27.5159	22.735	22.7037	14.7679	24.5163	28.6005	21.5489	23.7695	0.389138	0.262184	22.145	0.0785027	1.23324	20.891	0.103566	0.143045
4457	YALI1_A16712g	TTCAGGTCCAGGGACAGAAG	11.6248	7.76164	5.02658	10.9045	8.25895	4.12943	12.2386	6.53152	5.40433	12.7139	0.129713	0.262184	11.334	0.0785027	0.112113	11.715	2.38201	3.57612
4458	YALI1_A16712g	GCTTCAGGTCCAGGGACAGA	4.18805	4.03258	1.45212	4.0929	2.4409	1.4698	3.32358	1.80564	2.9416	3.86945	0.129713	0.262184	4.01051	0.235508	0.112113	2.27173	0.103566	0.143045
4459	YALI1_A16745g	GTGTACGGAGAGGAGTACCG	15.6954	21.2036	18.6542	18.0745	19.6275	13.7881	19.746	9.29571	10.0562	15.8605	38.7841	38.0166	17.9601	68.3759	60.4289	16.1693	32.2089	35.046
4460	YALI1_A16745g	TCAGGCCTTCACCACAGCCG	7.3193	2.47158	2.49467	9.47044	3.51089	3.84946	7.70289	3.76733	5.67797	9.14212	26.3316	23.3343	12.0315	26.9264	24.3285	10.4678	29.5162	25.6051
4461	YALI1_A16745g	AAAGTGGTGGTGACTCTACG	31.3517	21.5505	16.9414	28.5308	33.4705	36.7449	29.443	23.5625	30.1685	32.1037	0.129713	0.786551	29.1198	0.0785027	0.112113	29.7106	0.517828	0.143045
4462	YALI1_A16745g	CGTAAGTGTCCTGAAGCACC	12.9556	3.77242	1.82446	12.6372	5.71773	2.44966	14.2719	11.9707	16.6235	13.9896	0.129713	0.262184	13.4265	0.0785027	0.112113	12.1604	0.103566	0.143045
4463	YALI1_A16745g	GTGGTGGTGACTCTACGAGG	36.2834	30.9165	25.3563	34.7449	45.5747	35.2051	33.3531	33.1926	28.6635	35.7606	0.907988	0.262184	34.3509	0.235508	0.336339	29.8888	0.103566	0.715225
4464	YALI1_A16745g	CTCGAATGATGTACGTGCCT	11.4682	9.84297	11.6542	10.3069	2.9759	2.1697	9.65794	5.63984	4.4466	8.54682	0.129713	0.262184	8.54412	0.0785027	0.112113	12.1604	0.103566	0.143045
4465	YALI1_A16770g	CTGCGGCTCGGGCATCGCCG	20.9403	23.5451	17.6861	21.6595	13.4083	8.04888	22.7959	13.8878	16.0762	21.3033	101.824	61.0888	26.3298	90.0426	61.55	27.2162	96.8339	61.3663
4466	YALI1_A16770g	CCTGTTTGACCATTCGACCG	11.3117	13.0517	17.9095	12.2787	8.45957	9.72865	10.5182	6.75444	9.91935	11.3532	0.907988	0.262184	14.124	4.31765	1.68169	12.6059	0.517828	0.429135
4467	YALI1_A16770g	ACTGGACTCGGCCTCCCGGT	3.95321	3.85914	1.45212	4.80991	1.90591	1.74976	4.26201	2.65273	0.615684	4.5498	0.129713	0.786551	3.66177	0.0785027	0.112113	4.94434	0.103566	0.143045
4468	YALI1_A16770g	CCGCCGCCTGATACGCCGGC	36.6748	23.9787	17.7606	37.9116	27.9199	34.9251	43.5194	40.9948	33.589	39.6725	0.129713	0.786551	41.3256	0.0785027	0.112113	34.165	0.103566	1.2874
4469	YALI1_A16770g	ACGCCACCAAGGTCACCGAC	11.1551	7.93508	7.78189	11.8605	10.0645	13.9281	10.5964	10.6778	4.99388	11.0131	0.129713	0.262184	13.0777	0.0785027	0.112113	12.3386	0.103566	0.715225
4470	YALI1_A16770g	AGACTCGTCTGTCGACCGGC	31.1951	19.9028	16.5691	30.7416	27.9868	15.8878	26.3932	23.5625	26.0639	26.9161	2.98339	1.31092	33.3046	4.47466	1.23324	29.7106	13.5671	0.715225
4471	YALI1_A16787g	GTTGGAGCTCGATATCCGGC	3.87493	4.03258	3.23935	4.51116	0.635304	0.209971	5.98245	4.07941	7.18298	4.71988	0.907988	0.262184	4.01051	0.0785027	0.112113	4.32073	0.517828	0.143045
4472	YALI1_A16787g	GTTGAGCCTGAACGAAGACG	51.47	22.5911	18.5053	52.192	49.9884	35.2051	49.8538	46.0773	47.5445	48.432	0.129713	1.31092	49.3467	0.0785027	0.112113	45.9245	0.724959	2.14567
4473	YALI1_A16787g	CCTTCCACGAGTCTGCCGCG	17.9656	26.3202	12.8457	18.3733	8.25895	4.26941	17.2435	13.0407	10.4666	19.1772	0.389138	0.262184	19.7038	0.0785027	0.784791	15.4566	0.103566	0.429135
4474	YALI1_A16787g	CCGGATATCGAGCTCCAACG	35.7354	26.6671	21.7819	33.5499	36.1454	21.907	34.9172	27.0846	30.8526	31.2533	0.129713	0.262184	33.6534	0.392514	0.560565	34.4322	0.517828	0.143045
4475	YALI1_A16787g	AACGTGTCCTGTTTGCCCAA	4.42289	0.303528	0.0372339	5.70617	2.7084	2.02972	6.06065	4.52525	8.41434	6.25066	2.46454	2.88402	5.7542	30.0665	42.4908	6.54792	29.9305	22.172
4476	YALI1_A16787g	CCGTCAGCAAGCCTACTACG	11.6248	2.64503	1.00532	11.4422	5.58398	5.24927	8.95413	5.59526	5.26752	9.82246	0.389138	0.262184	13.0777	0.0785027	0.112113	10.0223	0.103566	0.143045
4477	YALI1_A16808g	GCTACAATACAATTAGTGAG	10.6854	4.11931	1.22872	10.1874	7.18896	10.8485	10.831	12.4166	14.2975	9.73742	4.28051	6.03022	8.54412	9.49883	11.5476	10.2005	5.69611	14.1615
4478	YALI1_A16808g	GTATCAGTATGAGTAGTACA	34.8743	27.3609	28.1116	35.1034	36.5467	44.1639	36.403	33.683	20.728	37.0362	105.456	110.904	38.5357	28.0255	16.9291	37.9957	22.2666	23.0302
4479	YALI1_A16808g	CTACTCGAAGAATTGATCGT	27.5159	33.865	33.9201	29.4271	43.7022	41.6442	33.9006	41.7081	53.8381	29.1272	3.76166	3.40839	28.771	1.02054	0.560565	29.3543	2.38201	0.143045
4480	YALI1_A16808g	AGCACAATACCGATCTCCGC	9.58946	14.0924	13.1436	10.3667	7.79083	3.42952	11.4566	7.51236	3.48887	10.1626	13.8792	8.65206	9.93908	11.0689	9.30538	11.3586	17.7097	10.7284
4481	YALI1_A16808g	GCAGGAAGAAGCAAGTTGAC	17.1827	15.9135	13.5904	19.6878	6.92147	4.12943	18.3384	12.0153	16.8971	16.0306	0.129713	0.262184	15.8677	0.0785027	0.112113	17.3275	0.932091	0.429135
4482	YALI1_A16808g	TCGAAGAATTGATCGTTGGG	39.2581	68.9008	61.6222	37.6129	32.9355	29.046	34.2134	23.1613	28.6635	37.5465	1.42684	1.31092	36.792	1.49155	0.112113	34.7886	1.76062	1.2874
4483	YALI1_A16809g	CCTTCAGCGTCATTTCACCA	18.2787	28.4883	24.9095	19.5683	13.542	17.0076	17.0871	13.6649	18.6757	16.9661	0.129713	0.262184	21.7962	0.0785027	0.784791	17.862	0.103566	1.00131
4484	YALI1_A16809g	ATACCTGTATCAGAGAGTGT	24.0715	32.6509	22.601	23.1533	21.3663	22.3269	25.0637	42.6443	36.8726	21.8135	1.16741	0.262184	22.145	0.235508	1.23324	23.9199	5.90324	2.14567
4485	YALI1_A16809g	TCAAGTTCACAGCCAGAAAA	45.6771	38.548	30.1223	38.8079	49.7209	60.6816	47.4295	49.0198	56.5745	49.4525	119.984	64.235	46.9055	159.125	139.805	53.1406	218.834	170.08
4486	YALI1_A16809g	GTATCAGAGAGTGTTGGTAC	29.7078	33.258	30.718	27.2761	12.8733	13.2282	31.0071	29.0463	31.263	29.3823	0.129713	2.35965	28.0735	0.0785027	0.784791	28.9979	0.724959	0.429135
4487	YALI1_A16809g	GTACCAACACTCTCTGATAC	5.59711	8.45542	5.32445	5.82567	6.72084	9.16872	7.70289	8.62695	1.98387	6.931	0.129713	0.262184	6.45168	0.235508	0.112113	5.30069	0.103566	0.143045
4488	YALI1_A16809g	CGAAAGCGCGCTGTCAGAAG	31.4299	23.1982	18.0585	35.4619	10.5995	9.3087	27.5662	17.4545	15.5289	32.7841	0.389138	0.262184	27.7248	2.59059	4.37241	30.8687	2.79627	0.715225
4489	YALI1_A16826g	GGGCTTGTACTGTAGCTCAG	11.3117	8.80231	9.94146	11.502	10.5327	9.02874	10.2836	4.83734	4.58342	10.7579	0.129713	0.262184	13.7752	0.0785027	0.112113	10.0223	0.103566	0.429135
4490	YALI1_A16826g	CGACTCTCTGAAACACCACC	8.49352	12.011	10.984	10.6057	10.1314	10.0086	9.50154	7.77986	7.86707	9.56733	0.129713	1.83528	6.10294	2.27658	1.00902	9.39871	1.34635	0.715225
4491	YALI1_A16826g	GCCCGAGTACAAAGAAAGAC	2.77899	1.17075	0.930848	2.47964	2.17341	4.12943	2.22876	1.89481	4.17297	2.84894	0.129713	0.262184	5.05672	0.0785027	0.112113	4.58799	0.103566	0.143045
4492	YALI1_A16826g	TTATGACTCAATGTAGCAGT	35.8137	42.0169	38.6861	29.7856	25.7131	22.3269	31.1635	33.1926	21.9594	35.2503	41.6377	14.9445	33.6534	57.2285	26.795	33.3632	57.2718	24.7468
4493	YALI1_A16826g	ACATTGAGTCATAAACAGAC	2.38758	6.63425	8.67551	2.36014	4.7815	6.78906	2.15055	3.27691	5.26752	2.50877	0.129713	0.262184	3.31303	0.0785027	0.112113	2.89534	0.103566	0.143045
4494	YALI1_A16826g	GCTGCTCGATACGCCAAAGA	5.98852	7.15458	1.37766	6.90117	14.1439	9.02874	5.74784	4.25775	1.57341	5.99553	0.129713	0.262184	8.89286	0.0785027	0.112113	6.81518	0.103566	0.143045
4495	YALI1_A16832g	CAGCCGAGCGATAATAAGCA	12.0945	17.8214	16.0478	13.653	4.7815	4.82933	16.3051	31.7659	34.8203	13.8195	0.389138	0.262184	12.3803	0.0785027	0.112113	11.3586	0.517828	0.143045
4496	YALI1_A16832g	CGAATTGTAACATCTCCAGC	24.2281	34.1252	47.4733	22.3765	17.7551	15.3279	24.3599	23.6071	31.3999	23.5994	36.1898	18.0907	25.9811	75.5981	44.2846	28.107	75.9136	46.4896
4497	YALI1_A16832g	AGATTAGGCAGCAAGACGGG	13.0338	8.88903	15.1542	14.7882	10.2652	5.10929	15.0539	29.1355	20.728	16.2007	0.389138	0.262184	15.1702	0.549519	0.112113	14.6549	1.13922	0.143045
4498	YALI1_A16832g	ATGCCCTGCTTATTATCGCT	18.4353	10.1899	7.63296	16.76	16.0163	16.3077	20.137	27.0846	20.4544	18.3268	0.129713	0.262184	17.2626	0.0785027	0.112113	15.1003	0.310697	0.143045
4499	YALI1_A16832g	GCGATAGCAAACCAACCAGC	1.91789	2.47158	1.52659	2.18089	2.17341	2.72962	2.38516	1.27064	1.84705	2.08355	5.83706	1.83528	1.56933	1.17754	0.112113	2.09355	5.48898	6.15093
4500	YALI1_A16832g	TTAGGCAGCAAGACGGGAGG	1.52649	0.0433611	0.0372339	3.31615	0.234059	0.0699903	2.54156	0.334378	1.02614	3.18911	0.129713	0.262184	2.61555	0.0785027	0.336339	2.18264	0.103566	0.143045
4501	YALI1_A16843g	CTAATCCCGGTCATTTCCAG	10.5288	3.42553	4.72871	10.3069	14.612	11.5484	12.9424	12.5503	20.5912	12.0336	0.129713	0.262184	6.45168	7.45776	4.82086	11.8041	1.76062	2.43176
4502	YALI1_A16843g	GTCGGGGGTTTGGATTCACA	16.7131	16.7808	17.1648	15.9235	7.45646	13.2282	16.6179	15.9833	13.4766	14.925	0.389138	0.262184	13.4265	0.0785027	0.112113	12.2495	0.310697	0.143045
4503	YALI1_A16843g	AGTGACCTGCGACCGGCCAG	4.10977	28.3148	27.7393	1.64314	2.30716	5.24927	2.38516	5.06025	6.22525	2.84894	0.129713	0.262184	4.01051	0.0785027	0.112113	1.82629	1.13922	0.429135
4504	YALI1_A16843g	ACCTGGTTCAGGGTGCAAAG	15.2257	8.54214	8.89891	13.414	8.19207	13.5081	15.3667	15.9833	15.9394	14.0746	0.129713	0.262184	14.124	0.392514	0.112113	13.4967	0.103566	0.429135
4505	YALI1_A16843g	CGTGTCAAAGACGACACTAG	20.862	9.9297	10.5372	17.5367	5.65086	4.96931	19.0422	11.6141	4.58342	19.5174	0.129713	0.786551	21.4475	0.0785027	1.23324	17.862	0.517828	0.429135
4506	YALI1_A16843g	TGTTGTCGCCGGCCGCTGGC	30.2557	25.6264	29.9733	32.9524	35.1423	31.7056	26.1586	22.7154	24.6958	31.9336	16.4735	17.0419	28.4223	35.2477	32.4006	31.7596	13.9814	22.4581
4507	YALI1_A16863g	GACACCGCCAAAGAAAACAA	16.0868	13.2251	16.1968	19.389	20.0288	11.2684	21.6228	33.683	26.0639	18.0716	0.129713	0.262184	17.9601	0.0785027	0.112113	16.9711	0.103566	0.143045
4508	YALI1_A16863g	AGTGGGTCCTGGATGACGTA	16.7913	14.0056	8.74997	16.999	21.2994	21.0671	13.4898	11.7924	19.3598	15.0101	0.129713	0.262184	16.9139	0.0785027	0.112113	14.1203	0.103566	0.715225
4509	YALI1_A16863g	TGCTGCGTACATTATTCCAT	4.8143	5.68031	6.1436	4.63066	5.04899	3.98944	6.76447	8.2257	9.09844	5.31518	0.129713	0.262184	7.14916	0.0785027	0.112113	4.76617	0.103566	0.143045
4510	YALI1_A16863g	TAGTGGGTCCTGGATGACGT	23.5235	19.4691	14.1117	25.1848	36.1454	32.9654	21.5446	15.4037	26.748	23.2592	12.5821	15.4688	22.145	0.0785027	0.112113	21.5146	1.96775	1.00131
4511	YALI1_A16863g	TTTAACCATTTTCTTTAGAA	7.08446	12.6181	20.1436	5.16841	5.78461	5.24927	5.35683	14.512	10.6034	5.23014	1.42684	1.31092	3.66177	3.21861	1.68169	3.34077	3.41767	1.00131
4512	YALI1_A16863g	TCGCACCGTTCTAAAGAAAA	30.9603	43.0576	47.4733	26.3201	37.0817	28.0661	28.1918	47.3702	74.0873	28.5319	14.1387	3.93275	29.1198	10.1269	2.35437	28.0179	26.6164	10.4423
4513	YALI1_A16891g	GTATATCTGTCATAGTAATA	12.9556	34.7323	28.8563	10.6654	19.4269	25.2665	12.0822	27.4859	29.4844	9.82246	0.389138	0.262184	10.6366	0.0785027	0.112113	9.30962	0.103566	0.143045
4514	YALI1_A16891g	GATACCTCAGAGCCCGGTGA	14.4429	11.404	12.3989	15.6247	16.9526	16.1678	13.177	4.56983	6.36206	13.9896	0.129713	0.262184	14.4727	0.0785027	0.112113	15.1003	0.517828	0.143045
4515	YALI1_A16891g	TTACTATGACAGATATACCC	6.53649	6.54753	3.90956	5.88542	7.18896	1.04985	6.13885	3.99024	2.80478	6.3357	0.129713	0.262184	3.66177	0.0785027	0.112113	5.38978	0.103566	0.143045
4516	YALI1_A16891g	ATATATTCTTGTTTTCGCAG	47.869	80.0013	86.6434	46.6352	75.5343	131.652	50.0102	80.4068	114.996	51.9187	361.249	345.82	54.229	438.281	500.809	54.655	377.497	411.54
4517	YALI1_A16891g	TATTCTTGTTTTCGCAGTGG	38.6318	72.1095	88.0583	36.5374	75.8686	69.2204	44.145	61.7262	71.3509	44.52	390.046	409.793	47.9517	445.66	570.543	57.7731	480.855	655.575
4518	YALI1_A16891g	ACGTCGCATCTGCTGCCGAT	25.7937	25.7131	18.5797	26.4993	23.4394	20.9271	24.2817	23.5625	19.0862	26.4909	72.5093	41.1628	33.3046	55.8154	44.7331	34.7886	86.2702	70.2351
4519	YALI1_A16918g	CAGATCAGCATCCCGGAGAA	0.352266	0.737139	1.9734	0.507879	0.100311	0.0699903	0.977525	0.0222919	0.0684093	0.807908	0.129713	0.262184	1.91807	0.0785027	0.112113	0.846329	1.13922	3.29003
4520	YALI1_A16918g	AATCGCCATCCCAGAGAAGA	6.9279	10.8836	7.78189	7.73768	8.66019	9.3087	7.15548	3.23232	2.12069	6.59083	0.129713	0.262184	7.84664	0.0785027	0.112113	7.3497	0.103566	0.143045
4521	YALI1_A16918g	AGCATTCCAGATCAGCATCC	8.41524	7.76164	7.85636	5.58666	4.64775	5.38925	7.31188	2.02856	2.66796	7.5263	0.129713	0.262184	10.2878	0.0785027	0.112113	7.52788	0.103566	0.143045
4522	YALI1_A16918g	GGTGAGAAGTGCACATCATC	20.9403	20.9434	23.4946	25.9018	30.6618	34.5052	22.1703	30.6067	42.0717	22.4939	0.129713	0.262184	18.3088	0.0785027	0.112113	21.96	0.310697	0.429135
4523	YALI1_A16918g	GGATGGCGATTCCCTTCTCC	10.7637	10.1899	12.3244	9.76919	4.98212	8.6088	12.0822	8.71612	6.6357	10.1626	0.129713	1.31092	9.59034	6.20172	6.16621	10.9132	9.01021	1.85958
4524	YALI1_A16918g	GACGATCGTCAATTTGGGTA	28.377	19.7293	33.2499	25.7823	12.2045	9.86863	22.1703	16.8304	12.2453	27.2563	0.389138	2.88402	23.1912	6.98674	14.4626	21.6928	15.017	11.8727
4525	YALI1_A16938g	AGACTAGCATGTAATCTCCA	11.7031	22.8513	19.4733	11.024	7.99145	4.68935	8.48491	8.89446	10.6034	9.9075	0.389138	0.262184	9.2416	0.0785027	0.112113	9.13145	0.310697	0.429135
4526	YALI1_A16938g	ACCAACCTGGAAACAGACCA	14.0515	24.5858	16.7925	13.3542	7.25584	5.24927	13.7244	6.0411	4.30979	11.6934	0.129713	0.786551	14.8214	0.0785027	0.112113	13.0513	0.310697	0.143045
4527	YALI1_A16938g	GTGCTGTATGGTGATGAGCG	24.9326	33.9518	31.6116	22.1375	22.57	17.9875	18.4166	12.372	11.4244	22.5789	0.129713	0.786551	25.2836	0.0785027	0.112113	22.2273	0.103566	3.29003
4528	YALI1_A16938g	TTGGTGTCCGATTTGTGTCG	25.872	24.1521	25.4308	19.4488	27.6524	27.5062	23.8907	23.7408	19.9071	24.2798	1.94569	0.786551	22.145	1.80556	0.784791	23.0291	2.38201	0.715225
4530	YALI1_A16938g	GAGTGCTGTATGGTGATGAG	21.1751	19.209	22.1542	23.1533	16.8857	24.5666	19.355	17.7666	13.8871	20.1127	6.09649	7.60332	22.145	5.7307	8.40847	20.9801	14.8099	5.86484
4531	YALI1_A16944g	CTACACTCGTACTCTACCCG	35.7354	45.2256	42.9307	37.6129	42.1641	36.7449	37.8107	44.9627	48.3654	38.0567	0.648563	0.786551	34.6996	0.0785027	0.112113	32.5614	0.103566	1.00131
4532	YALI1_A16944g	CTACAAGTAGGAACTCTGAC	14.9126	10.0164	7.03721	16.1027	17.2201	14.348	14.4283	16.9641	14.9816	18.0716	0.129713	0.786551	16.5651	0.235508	0.112113	15.5457	0.103566	0.143045
4533	YALI1_A16944g	CGGATCAGCAGATTGTACCA	10.1374	3.59897	2.56914	9.70944	8.92769	5.80919	10.44	9.96447	15.3921	11.2682	0.648563	0.262184	14.124	0.0785027	0.112113	11.2695	0.103566	0.143045
4534	YALI1_A16944g	GTATAAACTGCAGGTTCAAG	23.2887	11.404	8.30317	20.4645	13.8095	9.44869	22.9523	8.89446	3.07842	23.0041	0.129713	0.262184	18.6576	0.0785027	0.112113	22.4945	0.310697	0.143045
4535	YALI1_A16944g	GCTACAAGTAGGAACTCTGA	29.6295	16.3471	16.867	24.7068	19.6944	25.4065	28.8174	22.76	14.0239	26.1507	1.94569	6.03022	23.5399	19.2332	20.9651	21.0691	11.7029	13.3032
4536	YALI1_A16944g	GTTTCATCTCATGACAAACA	7.94555	3.42553	0.558509	6.84142	3.17652	3.28954	7.07728	9.25113	12.1084	7.44126	0.129713	0.262184	6.10294	0.0785027	0.112113	7.88422	0.103566	0.429135
4537	YALI1_A16950g	CTTTTCACGTGCCAAAGCTG	7.24102	8.45542	9.34572	8.93269	10.332	9.86863	6.45166	1.22605	0.205228	7.86647	0.129713	0.262184	8.89286	0.0785027	0.112113	8.59692	0.103566	0.143045
4538	YALI1_A16950g	GAGAGTAGTTGAGGAAAAGT	34.5612	22.1575	24.3138	33.4901	51.9277	68.5205	33.1185	32.4347	24.5589	29.1272	0.648563	0.786551	30.5147	1.49155	3.02705	33.0068	3.21053	1.2874
4539	YALI1_A16950g	GGAAAAGTCGGTTAATTGGT	4.73602	10.7969	17.0904	3.79415	3.31027	4.54937	3.32358	4.07941	4.72024	4.20963	0.129713	0.262184	4.35925	1.80556	1.00902	5.12252	7.35316	2.71785
4540	YALI1_A16950g	GAGAGTTTCTTCCACAGCTT	30.882	33.6049	34.4414	30.2038	29.1905	22.8868	31.7891	41.7527	43.1663	33.3794	6.61534	0.786551	34.0021	20.8032	3.02705	27.4834	8.59595	1.57349
4541	YALI1_A16950g	TCAATCACCCCAATAACATC	31.2734	45.1389	48.7392	33.6096	52.9308	56.0622	34.2916	45.3194	42.2085	27.9366	0.389138	0.262184	26.6786	0.392514	0.112113	29.6215	0.103566	0.143045
4542	YALI1_A16950g	TCTCCGACTTTTCATCGTAT	15.0692	25.7999	24.4627	15.1467	41.2947	54.8024	11.6912	48.6186	63.9627	12.7139	101.046	98.3188	16.2164	151.903	201.243	18.0402	93.5198	117.154
4543	YALI1_A16952g	TTCAGAGCAAGATAGAACTG	13.8949	31.3501	24.4627	11.98	28.1205	35.625	12.2386	17.5437	16.0762	12.3737	34.1144	44.8334	12.729	33.9917	40.2485	12.8731	28.4806	32.4712
4544	YALI1_A16952g	ACAGACAGTTTATAGCCACA	39.5712	42.3638	35.9307	40.3614	28.7224	30.3058	40.3913	43.1348	36.4622	41.0332	2.20511	1.83528	36.792	8.08578	3.69973	40.2229	9.01021	1.00131
4545	YALI1_A16952g	GCATATGAGCACTCTTTCAG	38.945	43.6646	50.2286	39.3457	31.063	35.2051	44.2232	33.8614	37.2831	44.9452	9.98787	1.31092	41.6744	7.14375	1.68169	49.7552	5.07472	1.85958
4546	YALI1_A16952g	GACAAAGCTGTGTATGACAG	42.7025	36.8136	36.3776	45.6194	89.2434	124.373	49.1499	46.434	38.3776	43.3294	39.8218	51.1258	40.9769	9.81284	6.83889	42.0937	15.2241	26.7494
4547	YALI1_A16952g	GCACTCTTTCAGAGGCCTTG	14.2863	9.23592	10.3138	11.8007	7.38958	13.7881	11.9258	4.03483	5.95161	11.3532	0.129713	0.262184	8.54412	0.0785027	0.112113	10.0223	0.103566	0.143045
4548	YALI1_A16952g	GAGCAAGATAGAACTGCGGC	37.0662	24.4123	27.0691	38.3896	25.78	21.627	33.6659	39.8802	31.8103	37.8016	30.7419	13.3714	28.4223	44.197	16.9291	41.292	27.4449	17.0224
4549	YALI1_A16988g	AGATCGCTGCGACAGTCGGA	15.6171	9.75625	20.7393	14.9675	9.12831	8.46882	15.6013	9.56321	5.26752	16.4558	0.907988	0.262184	14.124	1.33455	0.560565	16.7039	1.76062	0.143045
4550	YALI1_A16988g	CAATTTACTCGGAAACGCCG	24.3846	14.6127	12.9946	27.5151	24.2418	24.8465	25.8458	15.5374	17.718	29.5524	360.471	293.383	28.4223	140.598	117.382	38.0848	209.099	184.099
4551	YALI1_A16988g	CGGATTTTCAGCAGGTCCAG	24.1498	16.694	12.25	23.1533	13.8764	16.5877	26.2368	15.0916	21.5489	26.4058	45.2697	21.2369	28.0735	66.8058	41.3697	31.8487	80.2634	50.4949
4552	YALI1_A16988g	GTTGCAGTCGGATTTTCAGC	2.38758	3.94586	4.43084	3.3759	4.58087	7.34898	3.63639	0.646464	4.30979	4.29467	29.7042	31.7242	4.35925	47.9652	40.697	5.9243	23.7165	23.3163
4553	YALI1_A16988g	AGTCGGACGGACCCTACGCG	14.1298	11.0571	6.96275	17.6562	49.654	43.184	14.8975	5.46151	4.99388	15.8605	0.907988	1.83528	14.4727	1.02054	0.112113	13.8531	0.517828	0.715225
4554	YALI1_A16988g	GGTTTCCGTCCAGTTGCAGT	40.0409	54.5049	52.3881	33.4901	18.9588	35.765	27.4098	27.0846	33.8626	33.5494	226.089	175.401	47.603	174.512	151.24	41.381	178.651	163.5
4555	YALI1_A16991g	CCAAAAGCGTAGAATGGCGT	52.4093	51.1228	53.803	64.2018	67.2419	49.3431	50.9486	48.039	46.9972	54.1298	0.389138	3.93275	51.7878	0.0785027	0.112113	51.9824	1.13922	2.43176
4556	YALI1_A16991g	TTGATGGTAAAACTGCGCTG	13.2687	12.6181	19.3244	13.175	14.9464	17.5676	12.004	10.9007	13.8871	12.1186	0.129713	0.262184	9.59034	0.0785027	0.112113	10.8241	0.103566	0.429135
4557	YALI1_A16991g	GCTTCGATGAAAGCGTTCCA	3.79664	0.216806	0.18617	3.55515	6.65397	3.98944	4.18381	3.14315	3.21524	3.44424	0.129713	0.262184	4.01051	0.0785027	0.112113	3.60803	0.310697	0.143045
4558	YALI1_A16991g	CTTTTGGCAACCACTAACCC	17.261	38.1144	33.5478	13.2347	33.5373	33.8053	14.0373	13.2637	15.3921	13.2242	0.129713	0.262184	12.3803	0.0785027	0.112113	10.2005	0.103566	0.429135
4559	YALI1_A16991g	GTTTTTGTAGGTCGGTTACA	6.77133	14.6127	10.0159	5.58666	4.58087	1.18983	6.21706	11.9262	30.1685	7.35622	0.389138	0.262184	5.05672	0.0785027	0.112113	5.83522	0.103566	0.143045
4560	YALI1_A16991g	AAGTCGACCTGATTAGGCGG	17.0262	12.5314	8.37764	19.0903	27.7193	35.765	13.8026	15.4483	14.1607	18.9221	0.648563	0.262184	17.2626	0.706525	0.112113	15.2785	0.103566	0.715225
4561	YALI1_A17085g	GAGAAGGAGGAGAAGCCTAG	7.24102	3.68569	11.4308	7.85718	5.04899	1.88974	7.54649	3.23232	1.98387	7.01604	0.389138	0.786551	7.84664	0.549519	0.112113	7.43879	0.932091	0.143045
4562	YALI1_A17085g	ATTGACCGTCAAATCAAGAG	24.0715	14.6994	7.78189	26.4396	28.8562	24.8465	26.9406	36.0014	23.0539	28.4469	0.129713	0.786551	23.5399	0.0785027	0.336339	24.989	0.517828	2.71785
4563	YALI1_A17085g	GTTCTGCACCGATTGCGAAA	79.025	77.4863	46.8031	75.9727	54.3352	40.9443	84.8882	64.5796	64.7836	81.5987	1.16741	1.31092	78.9895	0.0785027	0.112113	86.1029	0.517828	0.715225
4564	YALI1_A17085g	TGCTCTGCAAAAGCAGCGAG	22.819	13.572	9.27125	24.3483	15.8157	14.068	22.0921	21.6008	21.8226	24.9601	10.7661	1.31092	23.8887	22.8443	1.90592	22.6727	16.6741	8.43965
4565	YALI1_A17085g	GTTTCGATCCGGCTTCCTGC	5.59711	2.29814	1.00532	5.58666	7.45646	9.16872	5.04403	4.34691	3.48887	5.57031	0.129713	0.262184	4.35925	4.47466	3.25128	6.10248	11.0815	13.5893
4566	YALI1_A17085g	TCTGGTGCTGGCCAGCACGA	4.50118	1.43092	0.260638	5.46716	0.769052	0.489932	4.73122	4.9265	2.80478	5.82544	10.2473	1.31092	6.10294	1.64856	0.784791	4.58799	7.14603	0.715225
4567	YALI1_A17103g	TGTAGTACAAAAATCCTAGG	29.6295	27.4476	33.8456	27.0968	43.7691	44.1639	28.7392	38.4535	50.6913	25.8956	0.129713	0.262184	23.8887	0.0785027	0.112113	23.4745	0.103566	0.143045
4568	YALI1_A17103g	GCTCATCACCAACTGCGCCT	15.304	14.0056	18.6542	12.0995	11.2683	14.068	12.786	8.76071	5.1307	11.1831	0.648563	0.262184	12.3803	0.0785027	0.112113	10.3787	0.103566	0.143045
4569	YALI1_A17103g	GGTTGATTCGGATAGAAATT	11.4682	27.9679	16.4202	11.3227	18.4238	24.0067	12.7078	23.295	27.1585	12.0336	1.94569	0.262184	10.2878	0.549519	0.560565	12.0713	0.517828	1.00131
4570	YALI1_A17103g	GAGAGCAGAAGAACTCGTTG	17.6524	31.5235	20.6648	15.565	24.2418	30.0258	19.1986	22.1358	30.1685	15.8605	0.129713	0.262184	15.1702	0.0785027	0.112113	14.3876	0.103566	0.143045
4571	YALI1_A17103g	CTTACAACAGGACACCTCCT	36.0485	32.2173	17.5372	32.3549	27.4518	12.6682	31.1635	34.1289	33.589	33.5494	0.129713	0.786551	26.6786	0.0785027	1.00902	27.3053	0.103566	0.143045
4572	YALI1_A17103g	ACTTGTAGTACAAAAATCCT	12.6424	11.4907	10.3883	11.98	19.0257	16.8677	9.18873	27.3521	23.0539	11.1831	0.129713	0.786551	11.6828	0.0785027	0.112113	8.59692	0.103566	0.715225
4573	YALI1_A17118g	GGATGGCTCTTCTAGACCCT	9.19805	17.4745	19.1755	9.58994	5.11587	3.28954	8.17211	8.4932	12.7925	8.37673	0.129713	0.262184	8.54412	0.0785027	0.112113	8.32966	0.103566	0.715225
4574	YALI1_A17118g	GTATCTGGCAGGTTCCGGGT	21.0968	14.526	15.75	17.955	9.32893	16.1678	19.9806	23.295	18.8126	18.9221	0.907988	1.83528	19.7038	5.41669	5.71776	19.8219	7.56029	13.8754
4575	YALI1_A17118g	AAACAGACGGAGCTTCATGG	32.1345	36.987	35.7818	31.2196	19.7613	29.1859	40.0785	46.211	39.7458	32.8691	1.16741	1.31092	35.7458	0.0785027	1.23324	29.7997	0.517828	0.143045
4576	YALI1_A17118g	GATGTTTGTGTGTATCTGGC	57.889	78.7004	85.3029	54.2833	58.8157	53.1226	62.8353	49.0198	33.9994	59.0623	11.5444	9.17642	51.4391	3.21861	0.560565	53.8533	6.3175	5.86484
4577	YALI1_A17118g	TGTATCTGGCAGGTTCCGGG	67.2828	58.1473	59.0158	69.6989	70.385	75.2395	66.5108	60.6562	48.3654	68.6722	19.846	18.0907	62.5988	10.4409	10.2023	63.2074	34.2802	35.046
4578	YALI1_A17118g	GATGCTGCTGGCGTCTGCCA	15.5388	9.40936	8.15423	13.5335	9.19518	1.32981	11.6912	9.96447	5.1307	13.9896	0.129713	0.262184	14.124	0.0785027	0.112113	14.2985	0.310697	0.429135
4579	YALI1_A17123g	GTCCCTCCAACTCATCTGCG	29.5512	44.792	33.7712	28.9491	19.2932	13.3681	22.7177	30.5622	25.3798	26.4909	0.129713	0.262184	20.4013	0.549519	0.112113	26.9489	0.103566	0.429135
4580	YALI1_A17123g	AGTATATCTTGCCAGAGCCG	14.2081	6.54753	9.12231	12.3982	14.1439	10.2886	13.4898	7.77986	6.36206	12.3737	0.129713	1.31092	11.6828	0.549519	0.112113	12.3386	0.103566	0.143045
4581	YALI1_A17123g	ATATCTTGCCAGAGCCGTGG	62.3511	50.6024	45.3137	50.3397	35.4098	20.0872	62.8353	47.6377	44.2608	57.1914	0.648563	1.31092	57.7164	0.392514	0.784791	59.1094	0.517828	0.143045
4582	YALI1_A17123g	CGAGCTGGACGAGAAAATTG	12.799	16.0003	11.8776	13.0555	20.43	16.1678	11.613	16.0724	12.6557	12.799	31.2607	24.3831	10.9853	20.4892	18.0502	14.4767	34.6945	12.4449
4583	YALI1_A17123g	GGGTTTCTCTGGCGCCCAAC	6.9279	16.1737	16.6436	4.45141	6.98834	1.32981	4.49661	16.652	10.0562	5.48527	7.13419	2.88402	5.40546	1.80556	0.560565	6.10248	10.253	7.58138
4584	YALI1_A17123g	GGCTCTGGCAAGATATACTG	1.91789	2.55831	2.86701	2.36014	2.03966	2.58964	0.821121	1.0923	0.342046	3.3592	0.129713	0.262184	1.22059	0.0785027	0.112113	1.7372	0.103566	0.143045
4585	YALI1_A17177g	GGCCGCCAACGATTTCCCCG	16.8696	9.49608	8.82444	20.345	14.9464	9.44869	17.0871	11.1682	9.91935	15.5203	0.129713	0.262184	17.6113	0.235508	0.112113	16.7039	0.517828	0.143045
4586	YALI1_A17177g	GCCGCAAGTTACCAGAAGAA	24.776	20.8567	15.2287	23.6313	22.9712	12.1083	26.5496	32.1672	22.9171	20.9631	0.129713	0.262184	21.0987	0.0785027	0.112113	21.96	0.103566	0.143045
4587	YALI1_A17177g	CTTCTTCTGGTAACTTGCGG	34.0915	42.1036	48.2179	29.5466	38.5529	25.6864	33.4313	30.1163	29.2108	32.5289	0.648563	0.786551	33.3046	0.0785027	0.112113	31.4924	0.103566	0.715225
4588	YALI1_A17177g	CGAAGACAAACAGATCCGAT	11.1551	7.50147	8.15423	9.64969	7.72395	5.10929	10.049	16.8749	11.1507	9.65238	0.389138	0.262184	11.334	0.0785027	0.112113	8.86418	0.103566	0.143045
4589	YALI1_A17177g	CGGCGGCAAAGACAGCCACG	26.0285	20.8567	18.5797	24.5275	27.7193	41.9242	24.7509	20.8875	18.6757	25.4704	0.129713	0.262184	21.7962	0.235508	0.112113	24.3654	0.103566	1.57349
4590	YALI1_A17177g	CCCAGGTCCAGAACACCACG	44.8161	36.987	40.3244	49.6227	49.0521	44.1639	40.8605	33.3709	39.7458	43.1593	0.129713	2.35965	45.5105	0.0785027	0.336339	45.2118	0.517828	2.71785
4591	YALI1_A17234g	CGAGTTGTAGTCGTACTCCG	17.7307	17.7347	20.367	20.1658	21.6338	21.767	19.9806	19.7283	19.7703	16.796	0.129713	0.786551	18.6576	0.235508	0.112113	15.9021	0.310697	0.143045
4592	YALI1_A17234g	GAGCTCCTCGATGTTCATGG	37.9273	45.3124	46.1328	38.9871	33.203	28.486	39.7657	31.2755	28.5267	38.3118	0.129713	3.40839	34.3509	0.0785027	0.112113	36.3922	0.310697	0.429135
4593	YALI1_A17234g	CGACTGTACAATCTGCACCG	27.281	19.816	25.4308	24.2288	17.8219	13.7881	25.8458	29.6705	28.3899	28.5319	0.129713	0.262184	24.2374	0.0785027	0.784791	26.5035	0.517828	0.143045
4594	YALI1_A17234g	TTGTTGGCATCGCAAACGGT	5.6754	2.47158	1.00532	4.2124	7.38958	11.4084	3.871	9.6078	4.85706	4.71988	0.129713	0.262184	4.01051	0.0785027	0.112113	4.14256	0.310697	0.715225
4595	YALI1_A17234g	CCCGGAGTACGACTACAACT	7.24102	16.8675	14.3351	6.60242	2.90902	6.08915	10.5182	10.0091	12.6557	6.16561	0.129713	0.262184	3.31303	0.0785027	0.112113	4.58799	0.103566	0.143045
4596	YALI1_A17234g	CAAAGAACTTTTCAGCCTGA	10.4506	6.11392	3.61169	10.9642	5.71773	5.24927	11.5348	3.90108	4.58342	10.5028	40.8595	42.2115	8.89286	71.987	88.0087	12.4277	66.3856	61.3663
4597	YALI1_A17239g	GTGAGCCGTATGAAGCGCCA	30.1774	32.304	41.2924	31.7573	34.0723	25.5464	30.6943	28.868	31.8103	31.7635	0.129713	1.31092	31.5609	0.0785027	0.336339	29.8888	0.310697	0.715225
4598	YALI1_A17239g	CTAGCTAGCGTAGCAAGGGT	29.6295	28.2281	11.5798	29.7856	31.063	15.7478	27.7226	21.6008	20.3176	28.1917	0.129713	0.262184	27.0273	0.0785027	0.112113	29.5324	0.103566	0.143045
4599	YALI1_A17239g	ACCCTTGCTACGCTAGCTAG	5.83196	0.823861	2.79255	5.88542	2.9759	3.00958	6.52986	1.40439	0.205228	7.95152	0.129713	0.262184	7.4979	0.0785027	0.112113	6.81518	0.103566	0.143045
4600	YALI1_A17239g	ACCTCTAGCTAGCGTAGCAA	15.9302	10.1899	10.6861	15.9832	15.6151	23.1668	13.9591	9.02821	10.0562	15.0101	0.129713	0.262184	14.8214	0.0785027	0.112113	16.793	0.103566	0.143045
4601	YALI1_A17239g	CGATAATTATGGGCGTGTGA	7.71071	15.3065	9.71806	6.84142	3.91213	2.1697	5.74784	7.42319	2.9416	6.67587	8.95017	1.83528	4.35925	5.10268	2.35437	6.81518	7.97455	3.00394
4602	YALI1_A17239g	TCGAGTTTCGGTTGTCTGGG	66.7348	97.3457	101.835	68.6234	53.4658	50.043	53.3728	57.1341	50.8281	64.6752	36.1898	20.7125	65.0399	48.1222	16.7048	68.7308	25.3736	23.6024
4603	YALI1_A17289g	GTAGCTTGTGATGTAAGCCA	14.756	9.58281	4.50531	13.4737	12.2714	15.4678	13.4116	12.4166	6.22525	13.8195	0.129713	0.262184	14.124	0.0785027	0.112113	13.2295	0.103566	0.429135
4604	YALI1_A17289g	TTTGGCGCCGACCATCTGGG	4.57946	2.38486	5.17552	4.51116	9.59643	10.0086	2.77617	1.49356	1.84705	4.12458	0.129713	0.262184	4.01051	0.0785027	0.112113	3.34077	0.103566	0.143045
4605	YALI1_A17289g	CTACGACCGAAACTACCCCA	18.5918	19.7293	15.3776	18.1343	4.38025	5.10929	20.0588	13.5757	10.7403	18.752	0.129713	0.786551	15.8677	0.0785027	0.336339	17.6838	0.103566	0.143045
4606	YALI1_A17289g	TGGCGGGTGGATCTTTCGGG	7.00618	5.24669	6.81381	7.79743	9.73018	16.8677	10.5964	14.1108	13.0662	7.01604	0.129713	1.31092	6.45168	10.1269	9.5296	8.0624	16.0527	8.43965
4607	YALI1_A17289g	CATGGTGGCGACACCGACAA	5.20571	1.86453	1.60106	4.27216	6.65397	6.36911	4.34021	0.780215	2.25751	4.46475	0.129713	1.83528	6.10294	22.2163	26.1223	5.38978	9.83874	23.0302
4608	YALI1_A17289g	GCAAGAAGAGAAGAAGCCAA	20.0009	9.9297	13.6649	19.628	21.2994	9.58867	17.8691	17.4545	22.0962	17.1362	10.2473	11.2739	14.4727	10.9119	15.8079	18.842	13.1528	15.3058
4609	YALI1_A17320g	CGAGCTCGCTCAGCAAGCCG	5.04915	1.95125	2.12233	4.69041	2.90902	2.72962	4.1056	1.85023	2.12069	6.16561	0.129713	0.262184	6.80042	0.0785027	0.112113	4.67708	0.103566	0.143045
4610	YALI1_A17320g	ACTTCAGGTTAACTCCTGGG	19.6878	12.1845	9.71806	22.4363	18.0894	16.4477	20.2934	22.7154	23.3276	23.5144	5.83706	3.40839	19.0063	1.33455	3.02705	18.3965	5.90324	0.715225
4611	YALI1_A17320g	TCACTTGCCAAGACGAAGCA	42.3111	21.2903	17.7606	44.4244	39.4223	29.046	47.8987	26.4605	32.9049	43.0743	0.129713	1.31092	43.0693	0.0785027	0.112113	45.5681	0.103566	1.2874
4612	YALI1_A17320g	AGCACGCTCATCACGCTCCG	17.1045	18.6019	17.6117	14.0115	13.2745	6.08915	16.0705	7.11111	6.6357	12.884	0.129713	0.786551	13.0777	0.0785027	0.336339	13.6749	0.103566	0.143045
4613	YALI1_A17320g	TATGCGACATTGTCCTTCCG	55.4623	53.1174	43.0052	57.8085	49.7209	40.2444	60.3328	49.5548	37.4199	56.341	0.129713	1.31092	51.7878	0.549519	0.336339	51.3588	0.517828	1.57349
4614	YALI1_A17320g	GTTAACCTGAAGTTGTCGGA	47.2428	37.2472	30.4201	45.6792	25.7131	13.5081	40.9387	28.5559	19.7703	44.7751	3.24281	0.786551	47.603	1.02054	0.112113	41.9156	11.7029	4.43439
4615	YALI1_A17328g	TTGACGGGTGAACTTCCTGG	41.7631	41.67	49.4839	43.9464	39.4223	36.6049	41.1733	33.9505	37.9672	42.564	0.389138	0.262184	34.3509	0.0785027	0.112113	38.4412	0.310697	1.2874
4616	YALI1_A17328g	GTAGAGCTCTTCGACTTTGG	22.7407	5.24669	3.8351	25.8421	12.472	11.1285	23.9689	21.2887	15.8025	25.4704	16.9923	7.60332	25.9811	4.16064	3.69973	24.0981	4.03906	5.86484
4617	YALI1_A17328g	GCAAAGTCCAGCAAAACAAC	7.08446	8.28197	7.40955	8.21568	6.5871	6.64907	10.1272	6.5761	7.59343	7.61134	15.9546	22.81	12.729	33.6777	20.2924	10.6459	58.7217	55.6445
4618	YALI1_A17328g	AGTACTTGCAAGACACCACC	29.2381	18.255	9.86699	32.4744	29.1237	29.4659	34.2916	29.5813	35.5044	32.4439	0.907988	1.83528	27.7248	9.96985	12.4445	31.6705	10.8744	23.0302
4619	YALI1_A17328g	GCTGTTGCACCGTTTCCCGT	21.0185	11.1438	13.9627	22.018	22.035	23.0268	18.8858	22.4479	37.8303	20.5379	144.111	161.767	21.4475	33.9917	48.0965	20.7128	31.7947	40.7678
4620	YALI1_A17328g	GATGCCCTCGAAAACGTCTC	31.7431	23.7185	19.3244	32.4744	43.2341	52.4227	28.27	37.5172	33.0417	31.2533	0.389138	3.40839	28.0735	0.0785027	1.00902	29.3543	0.724959	0.715225
4621	YALI1_A17348g	GCAATGATACCCAGGTTCAT	11.4682	17.0409	25.8031	11.8605	20.5638	21.487	9.50154	11.9707	9.23526	10.6729	0.648563	0.262184	10.6366	0.235508	0.336339	9.30962	0.310697	0.715225
4622	YALI1_A17348g	GTAAAGGAGGCCGAATTGGG	20.2357	16.4339	25.7286	21.1815	16.8857	25.5464	18.964	24.1421	19.3598	16.796	0.129713	0.262184	18.3088	0.0785027	0.112113	19.8219	0.103566	0.143045
4623	YALI1_A17348g	TCATGGCAGCATTAGTGGCG	26.4199	15.4799	17.3138	20.4645	12.7395	11.5484	21.31	17.6329	12.7925	26.0657	0.129713	1.31092	20.0525	0.0785027	0.560565	28.8197	0.103566	0.143045
4624	YALI1_A17348g	TTTACCCAACCGATGAACCT	11.5465	7.50147	15.6755	12.0397	15.4813	27.7861	9.65794	14.6012	25.7903	10.3327	0.129713	0.786551	9.2416	0.0785027	0.112113	8.68601	0.103566	0.143045
4625	YALI1_A17348g	GCAGGAAGAGGAATTTCACA	17.4959	10.9704	15.75	20.2255	12.8064	10.7085	18.182	20.3079	19.6335	16.7109	19.846	15.4688	15.8677	21.1172	14.4626	20.8019	58.7217	36.4765
4626	YALI1_A17348g	CAGGAAGAGGAATTTCACAT	14.0515	20.1629	18.4308	13.7725	19.0257	27.5062	12.4732	13.9324	14.8448	11.8635	0.389138	0.262184	12.0315	0.86353	0.336339	13.764	3.21053	3.29003
4627	YALI1_A17383g	CGAAAACACGATTTTCAGGG	27.1245	12.011	19.5478	27.6346	46.5109	56.6221	30.2251	56.3761	46.9972	27.5964	4.02109	6.03022	17.9601	19.8612	20.9651	25.5235	8.18169	8.15356
4628	YALI1_A17383g	GCTCTGTGGAGGATATCTGG	23.0538	6.98114	14.3351	25.7823	23.7737	17.0076	24.2035	13.3082	18.1285	22.834	0.648563	0.262184	22.8424	0.235508	0.560565	23.3854	0.310697	0.143045
4629	YALI1_A17383g	GTACCCGGAGCCCAAAGGAA	21.8013	15.133	16.3457	23.5118	16.4176	18.4074	26.4714	13.442	14.1607	24.4498	0.129713	0.262184	23.1912	0.0785027	0.112113	21.0691	0.103566	0.429135
4630	YALI1_A17383g	CTGGTCGTCTCGAAAGAGGG	57.4976	38.7215	31.835	58.0475	50.3896	49.9031	64.3211	59.0957	61.5	55.1504	0.389138	0.786551	51.4391	0.235508	0.112113	52.0715	0.310697	0.429135
4631	YALI1_A17383g	TTGCTGGTCGTCTCGAAAGA	23.2887	20.2496	17.5372	24.2288	20.8313	15.1879	21.2318	18.5245	18.5389	20.2827	0.129713	0.262184	23.5399	0.0785027	0.112113	20.9801	0.310697	0.143045
4632	YALI1_A17383g	CGACTGGCTCGAAAAGTACC	7.94555	2.99192	2.42021	7.97668	7.18896	12.3883	8.0157	2.7419	3.76251	8.03656	3.24281	0.786551	7.14916	0.235508	0.112113	6.81518	2.79627	0.143045
4633	YALI1_A17401g	TTTCTCCAAGCACCTGGCCG	22.8973	24.5858	24.3882	23.8703	21.3663	27.6462	20.7626	22.6708	22.7803	21.0481	0.129713	0.262184	22.4937	0.0785027	0.112113	19.1092	0.310697	0.143045
4634	YALI1_A17401g	GACGAGTGTAGCGAGAAGAA	41.45	40.0223	52.1647	45.3804	49.8546	56.3422	44.2232	44.7844	40.4299	46.476	0.389138	0.786551	32.6072	0.0785027	0.112113	42.6283	0.932091	0.429135
4635	YALI1_A17401g	TCTTCTCGCTACACTCGTCT	78.6336	103.243	115.09	74.4789	94.3259	96.6566	86.2959	99.3995	112.123	70.5431	0.129713	0.786551	63.2962	0.0785027	0.336339	71.6707	0.724959	1.2874
4636	YALI1_A17401g	AGCATGCCGAGAGCAACAAG	20.1574	6.54753	3.31382	21.9583	7.92458	4.96931	27.488	11.837	5.54115	26.4909	0.389138	0.786551	21.0987	3.84663	3.25128	19.1092	0.310697	0.429135
4637	YALI1_A17401g	GGTCCACCAGAGCCACGGCC	15.3823	10.7969	7.70742	12.936	5.18274	4.40939	15.5231	15.582	14.5712	17.0511	0.129713	0.262184	18.3088	6.20172	5.71776	16.882	15.2241	9.58401
4638	YALI1_A17401g	AAGAAGTTTTCCATTGCTGG	42.859	25.7131	33.1754	40.2419	39.6898	33.9453	32.7275	46.969	45.9026	47.6666	270.451	268.214	46.9055	346.904	289.364	52.6951	360.098	355.467
4639	YALI1_A17419g	ATAATCATTGCGCATCCCGC	22.7407	18.8621	13.4415	23.3923	4.31338	4.40939	24.7509	21.0212	11.9716	22.4088	0.648563	0.262184	24.2374	0.0785027	0.112113	23.8308	1.96775	0.429135
4640	YALI1_A17419g	CCACCACCGTCGTCTTCGGA	32.9956	12.6181	10.4627	37.7324	27.3181	21.767	34.2916	24.0083	18.1285	34.8251	15.1764	8.65206	32.6072	25.3564	11.7719	41.6483	46.7081	29.0381
4641	YALI1_A17419g	TTGGTCTTGTTGAAATCGGA	4.73602	4.29275	1.9734	4.80991	3.51089	5.10929	5.59144	8.58237	11.9716	6.08057	0.129713	0.262184	4.35925	0.0785027	0.112113	6.01339	1.13922	0.143045
4642	YALI1_A17419g	GGGATGCGCAATGATTATGG	20.1574	51.6431	46.6541	22.5558	56.6758	61.2415	21.6228	24.5433	28.3899	18.752	0.129713	0.262184	22.4937	0.0785027	0.112113	21.2473	0.103566	0.715225
4643	YALI1_A17419g	TGGTGATTCCGGCTCCATTG	11.1551	4.55292	13.9627	10.6057	14.7457	21.627	12.395	21.3779	19.223	11.5233	0.129713	1.83528	13.0777	28.1825	20.0682	11.2695	2.38201	2.43176
4644	YALI1_A17419g	TCCTCGCCGTCCGAAGACGA	28.8467	20.4231	18.5797	30.0843	32.9355	18.9674	24.9073	29.5367	39.0617	26.8311	12.0633	3.40839	31.5609	20.0182	4.82086	31.9378	12.5314	9.58401
4645	YALI1_A17433g	GCTCATTGAAATGAGAGGCG	15.7737	5.85375	8.37764	15.3857	17.1532	12.8082	14.5847	5.59526	8.14071	14.0746	0.129713	0.786551	18.3088	0.0785027	0.784791	15.1003	0.103566	0.715225
4646	YALI1_A17433g	CGGACTGGAACGCCTCCACG	57.889	45.6593	33.6222	58.406	49.9884	44.0239	61.2712	53.4336	51.5122	54.2149	15.4358	25.4318	59.1114	37.9168	49.666	57.0604	50.2293	48.2062
4647	YALI1_A17433g	TGTCGGACGTGTCACAAGCG	12.4076	20.1629	16.4946	12.7567	5.31649	3.70948	13.4898	7.24486	4.58342	12.5438	0.389138	2.35965	18.6576	8.39979	11.3234	13.764	8.38882	1.85958
4648	YALI1_A17433g	ATCCACGTCGTCCACCCCCA	35.2657	22.6779	17.8351	33.1914	17.4207	14.348	32.8839	34.218	31.8103	28.617	0.129713	0.262184	41.3256	0.0785027	0.112113	27.9289	0.103566	0.715225
4649	YALI1_A17433g	CGTGTCCGAGTCTTCTAAAA	23.2104	39.4153	32.1329	21.7193	15.6151	11.4084	24.7509	32.2118	26.4744	21.8135	21.4026	5.50585	18.6576	25.3564	15.3595	22.94	47.9509	24.4607
4650	YALI1_A17433g	GATCAGCTCATTGAAATGAG	78.0073	58.0605	57.6754	82.605	90.1797	71.4601	66.5108	44.6506	47.6813	76.241	0.389138	1.83528	68.1786	0.0785027	0.336339	74.8779	0.310697	0.715225
4651	YALI1_A17450g	CAGCGCCCGGAAGTTGGCCG	3.17039	1.17075	0.409573	3.19665	3.24339	0.769893	3.7928	5.28317	5.54115	3.86945	0.129713	0.262184	4.35925	0.0785027	0.112113	2.71716	0.103566	0.143045
4652	YALI1_A17450g	GCTGTGGGCGGCGAGCCGGT	6.37993	0.130083	0.0372339	6.18417	7.99145	6.22913	6.76447	11.2128	6.22525	4.97501	6.09649	0.786551	3.66177	10.7549	0.112113	6.19157	5.07472	1.2874
4653	YALI1_A17450g	TCAGCACAAACGGCTCGGCG	12.6424	9.66953	7.93083	12.6372	8.32582	6.64907	15.3667	20.3079	11.0139	11.7784	0.129713	0.786551	14.124	0.0785027	0.112113	12.6059	0.103566	0.429135
4654	YALI1_A17450g	GGAGACAAGCCCACCCCCGA	17.3393	10.5368	11.2819	14.7285	32.0661	37.3048	16.4615	11.9262	8.96162	15.6054	0.129713	0.786551	17.9601	0.0785027	0.112113	14.4767	0.103566	0.143045
4655	YALI1_A17450g	ATTGCTGTCCTTGAACGTGA	35.6571	39.1551	27.1435	31.2196	28.0537	21.627	35.23	43.2685	47.8181	33.2943	0.389138	0.786551	30.8635	0.235508	0.112113	28.9088	0.310697	0.143045
4656	YALI1_A17450g	TTGCTGTCCTTGAACGTGAG	97.9691	110.094	94.537	91.2688	99.3414	72.7199	88.6419	84.4639	75.7291	98.2671	0.389138	0.786551	80.3845	0.235508	0.112113	87.1719	0.310697	0.143045
4657	YALI1_A17470g	ACTATGTCGACACCAACGAG	23.8367	20.1629	13.4415	23.0935	20.0288	6.92904	25.924	18.8366	18.2653	26.4058	13.101	27.0049	20.4013	15.465	24.5527	21.5146	31.3804	35.3321
4658	YALI1_A17470g	GTAAAGCGCCAGCCACTCGT	20.0009	28.3148	28.6329	20.2255	37.4829	41.2243	21.1536	37.4726	36.0517	21.4733	30.7419	12.847	24.5861	34.6197	13.5657	23.6527	45.8796	32.7573
4659	YALI1_A17470g	ATAGTTGGGCTGCTGCACAA	37.301	34.1252	28.9308	30.3831	24.6431	16.8677	34.3698	38.4089	38.104	36.5259	0.389138	0.262184	38.8845	0.0785027	0.112113	32.9178	0.103566	1.2874
4660	YALI1_A17470g	AAACGTGTAATCAATGTAAG	17.9656	13.0517	7.03721	14.131	8.52644	12.2483	16.4615	7.86903	5.1307	16.6259	2.46454	0.262184	14.4727	8.5568	8.18425	14.6549	3.41767	0.429135
4661	YALI1_A17470g	GCGCTTGGCGCACAAACGGC	25.1674	17.0409	10.5372	20.2853	13.8095	10.7085	22.4049	20.3971	17.4444	21.8986	8.69074	2.88402	16.9139	14.837	1.00902	22.4055	10.8744	5.29266
4662	YALI1_A17470g	TCGTTGGTGTCGACATAGTT	16.2434	15.5666	14.1861	17.716	36.2123	45.4237	17.4781	26.1038	35.094	18.752	20.6243	28.578	14.4727	41.5279	48.5449	21.4255	36.5587	45.3453
4663	YALI1_A17486g	ATACGCGTCGGAATCACGAG	17.1827	17.9949	16.3457	15.804	10.9339	12.2483	18.964	7.60153	14.1607	16.881	0.129713	0.262184	20.0525	0.0785027	0.112113	14.9221	0.310697	1.00131
4664	YALI1_A17486g	ACACCAACATGCTCAACCAA	6.45821	2.55831	4.57977	3.8539	2.9759	1.18983	7.46829	2.4744	4.03615	5.06006	0.129713	0.262184	5.7542	0.0785027	0.112113	3.25169	0.103566	0.143045
4665	YALI1_A17486g	TGTGGTTGAGCGATACGCGT	7.16274	4.46619	10.0904	7.31943	19.2932	11.5484	5.43504	5.14942	3.21524	6.931	0.129713	1.31092	5.05672	0.0785027	0.112113	6.90426	0.103566	0.143045
4666	YALI1_A17486g	GGAACGATCCGGCTCCCAGT	5.04915	3.68569	2.42021	3.19665	8.72707	13.6481	4.26201	0.557297	2.66796	5.06006	0.129713	0.262184	3.31303	0.0785027	0.112113	3.78621	0.103566	0.143045
4667	YALI1_A17486g	CGACGAAGAAGCGATCGGCG	4.18805	2.12469	1.22872	4.03315	4.71462	13.0882	5.59144	7.77986	15.6657	4.46475	76.1413	44.309	5.05672	27.3975	9.30538	3.96438	10.6673	10.7284
4668	YALI1_A17486g	AGATGCACCACGCGAGCCAG	34.5612	31.8704	19.9202	41.1382	37.2823	34.0853	33.5095	43.4914	49.5967	41.2884	10.7661	3.40839	45.8593	20.1752	4.37241	49.5771	13.1528	1.2874
4669	YALI1_A17511g	AGACGTCCGCTGACTCAGCG	20.7837	29.7024	21.484	21.9583	25.3787	33.8053	21.2318	15.7158	8.14071	17.9866	0.129713	0.262184	19.355	0.706525	0.336339	22.1382	1.55348	0.429135
4670	YALI1_A17511g	GATTTTCCAGATTCTGAGAG	15.852	31.4368	48.8137	16.043	12.0039	27.3662	16.3051	16.4291	22.3698	17.3913	0.129713	0.786551	14.124	0.0785027	0.112113	14.5658	0.517828	1.85958
4671	YALI1_A17511g	GTTTTGCCGCGCTGAGTCAG	98.6736	136.544	174.962	95.3915	114.789	142.43	99.3556	131.188	143.317	91.7188	10.2473	17.0419	100.96	11.3829	9.30538	95.9025	11.4958	4.43439
4672	YALI1_A17511g	CTGGTGCCAACATCCATCAT	11.0768	11.7509	12.3989	10.2472	13.0739	16.5877	12.5514	19.5054	17.8548	11.0981	0.129713	0.262184	11.6828	0.0785027	0.112113	9.57688	0.103566	0.143045
4673	YALI1_A17511g	GGTGACTGTTGTTCCCACCT	15.0692	22.1575	19.1755	14.609	22.7706	19.3873	17.1653	26.8617	17.3076	14.6699	0.129713	0.262184	16.5651	0.0785027	0.112113	13.764	0.103566	0.143045
4674	YALI1_A17511g	CGGAGGATGGGAGTATAAGA	17.4176	9.49608	15.5266	18.194	14.9464	7.76892	16.1487	14.7349	7.86707	16.881	0.389138	1.31092	15.8677	0.0785027	0.112113	14.0312	0.517828	0.143045
4675	YALI1_A17515g	GCACCTATCAGCGACCAGCA	20.7054	15.5666	21.335	19.7475	30.6618	18.9674	24.3599	19.015	9.09844	20.708	0.389138	0.786551	24.2374	0.0785027	0.112113	15.9021	0.724959	0.429135
4676	YALI1_A17515g	GTAAGTTGTGGTGCATAAAA	12.9556	8.54214	9.56912	11.98	10.332	11.8284	11.6912	15.8941	7.86707	13.3092	70.6933	49.5527	11.6828	0.392514	0.560565	13.4967	9.83874	9.29792
4677	YALI1_A17515g	AGGTGGCTCTCAACAAAGTG	3.09211	0.910583	1.00532	3.4954	4.04588	2.72962	3.47999	1.58272	1.29978	2.50877	0.129713	0.262184	4.01051	0.0785027	0.112113	3.1626	0.103566	0.143045
4678	YALI1_A17515g	CCAACATCAACGGGTCGCTG	12.799	13.2251	13.218	12.458	16.752	10.1486	13.6462	8.18112	8.55116	12.0336	6.87477	0.262184	15.1702	9.96985	9.08115	11.6259	10.253	6.72311
4679	YALI1_A17515g	GTACCCTGCTGGTCGCTGAT	46.3817	96.0449	131.25	45.9182	45.1066	43.6039	49.7756	78.2668	78.4655	46.2208	0.389138	3.40839	47.603	0.0785027	1.00902	41.0247	0.103566	0.429135
4680	YALI1_A17515g	CAGCCGCGCCAGCAGCCGCA	7.3193	4.63964	3.16488	5.88542	8.25895	5.66921	5.59144	8.09195	12.2453	5.23014	0.129713	0.262184	5.05672	1.49155	0.112113	5.47887	0.310697	0.715225
4681	YALI1_A17546g	GATGCTTGCGACGAACTGGG	10.9202	4.29275	5.47339	12.8165	10.3989	17.9875	13.0206	11.2574	15.5289	10.1626	0.129713	0.262184	12.3803	0.0785027	0.112113	10.9132	0.310697	0.143045
4682	YALI1_A17546g	GTAGCCCTCCCAAGTCTACC	12.251	14.6994	8.07976	11.9202	6.3196	7.48896	9.57974	13.7541	14.9816	10.2477	0.129713	0.262184	9.2416	0.0785027	0.112113	10.0223	0.310697	0.143045
4683	YALI1_A17546g	GGCTCAGTAGCTGGACCAGG	8.33696	1.43092	0.930848	7.67793	8.19207	6.64907	9.18873	10.9453	9.37207	9.22716	0.389138	0.262184	9.93908	0.0785027	0.112113	8.86418	0.103566	0.143045
4684	YALI1_A17546g	ACTTCAACCCAGAGTCTCAG	21.8796	24.4123	25.0584	20.5243	9.9308	24.1466	19.9024	24.0083	20.1807	18.2417	0.389138	2.35965	15.8677	0.0785027	0.560565	16.4366	0.103566	0.715225
4685	YALI1_A17546g	TTGATAGCATTTCCACTGCC	12.9556	8.3687	3.90956	13.3542	15.4145	10.5685	10.3618	4.74817	5.95161	11.2682	3.76166	1.31092	12.729	8.08578	5.49353	11.5368	4.45332	5.00657
4686	YALI1_A17546g	CCTTCAGTCCTGGTAGACTT	23.1321	22.1575	14.5585	23.93	31.1299	37.0248	19.9024	40.7718	44.2608	20.793	0.129713	0.262184	20.4013	0.0785027	0.112113	18.2183	0.103566	0.143045
4687	YALI1_A17551g	ACACAGACGAGATTGAGGAG	9.19805	5.76703	3.16488	9.17169	5.38336	8.74878	7.23368	5.06025	4.30979	7.27117	0.129713	0.262184	6.10294	0.0785027	0.112113	7.26061	0.103566	0.143045
4688	YALI1_A17551g	AAAAACGCGCCGACTCCGCA	2.38758	3.77242	2.1968	1.16513	1.37092	2.1697	2.46336	2.4744	0.342046	2.42372	0.129713	0.262184	2.26681	0.0785027	0.112113	1.7372	0.103566	0.143045
4689	YALI1_A17551g	CTACAAATGGCCACAAACGG	29.1598	16.7808	16.7925	28.9491	39.8235	20.2272	31.3199	28.4667	18.6757	33.6345	0.389138	0.786551	31.2122	0.0785027	0.112113	31.7596	0.103566	0.429135
4690	YALI1_A17551g	TGGCCATTTGTAGACCGCCA	17.1045	15.3065	13.2925	18.0745	24.175	36.4649	17.9474	21.4225	11.5612	17.2212	0.129713	1.31092	19.355	4.16064	4.37241	17.5947	0.103566	0.715225
4691	YALI1_A17551g	CTGCTGCTAGCCAGTCCCTG	16.8696	11.0571	10.6117	18.3733	11.0677	15.4678	18.4948	35.511	29.6212	15.4353	0.129713	0.262184	11.334	0.0785027	0.336339	15.1003	0.103566	0.143045
4692	YALI1_A17551g	GTATCAATGGAGAGCTCTAG	3.95321	0.910583	1.9734	3.79415	1.1703	2.02972	2.38516	2.83107	0.889321	4.20963	0.129713	0.262184	5.40546	0.0785027	0.112113	4.32073	0.103566	0.429135
4693	YALI1_A17570g	GGGCAAGTGACGCAAGACCG	36.0485	62.8303	57.9732	36.8959	35.0754	31.7056	39.5311	32.9251	32.4944	32.5289	7.91247	2.35965	40.2794	0.235508	0.336339	37.8176	1.96775	0.715225
4694	YALI1_A17570g	GGTGGCACCGGCACACACGG	12.6424	4.98653	4.20743	11.263	6.18585	3.5695	14.1937	13.442	4.30979	10.6729	0.129713	0.262184	12.729	0.0785027	0.112113	10.5568	0.103566	0.143045
4695	YALI1_A17570g	GTGTGATGATTGTTGATGGG	0.430547	0.303528	1.30319	0.627379	1.23717	7.9089	0.664717	0.423546	0.205228	0.467736	0.129713	0.262184	0.17437	0.0785027	0.112113	1.20268	0.103566	0.143045
4696	YALI1_A17570g	GGTTTTGATTGGTTGGGACG	14.2863	23.1115	20.5159	15.1467	7.05521	6.78906	17.0089	13.7541	8.55116	15.9456	0.907988	0.786551	12.3803	0.0785027	0.336339	13.5858	0.310697	1.00131
4697	YALI1_A17570g	GGTGTGTGATGATTGTTGAT	16.4782	41.67	33.6222	14.848	21.0988	14.208	17.1653	43.8481	40.4299	17.9866	0.129713	0.786551	12.3803	0.0785027	0.560565	11.9822	0.517828	0.143045
4698	YALI1_A17570g	GTTGCTGCTGCAGTTGCGTT	27.2028	39.2418	47.1754	25.0653	30.7286	22.1869	26.4714	28.5113	15.8025	27.2563	0.389138	0.262184	29.1198	0.0785027	0.112113	24.0981	0.310697	1.00131
4699	YALI1_A17583g	ATAATGCGCCGGCCATCGTG	16.0085	12.4446	11.6542	14.0115	10.5995	8.88876	16.2269	21.2442	16.6235	15.3503	0.129713	0.262184	16.9139	0.706525	0.336339	13.5858	1.55348	0.143045
4700	YALI1_A17583g	GTTGAGGGCGAATTGGCTAA	8.41524	3.33881	1.82446	7.97668	3.51089	3.28954	7.39009	8.62695	2.80478	11.0981	39.8218	18.615	6.80042	8.08578	2.35437	11.0914	20.8167	6.43702
4701	YALI1_A17583g	CCAAAACGCGTAAAGCTTGG	8.72837	4.72636	3.16488	9.53019	6.5871	10.7085	11.3784	10.0982	11.8348	11.0131	8.69074	8.12769	13.0777	25.1994	10.875	14.2985	19.1596	18.7389
4702	YALI1_A17583g	GCCGCGATAACAGATCGGTG	25.0892	22.938	24.3882	28.1126	13.007	13.9281	28.0354	18.6583	19.4966	28.0217	0.129713	0.262184	24.9349	0.0785027	0.560565	23.0291	0.103566	1.00131
4703	YALI1_A17583g	CAGCTGCCGCGATAACAGAT	73.3105	63.0904	36.452	76.7494	66.9744	75.5195	86.1395	82.1901	83.2541	83.9799	179.652	148.658	90.4979	278.92	203.037	86.9046	311.629	260.199
4704	YALI1_A17583g	GATGCTGCAGCACAATAGTG	42.2328	22.331	28.7818	44.8427	31.9324	31.1457	37.3414	36.6701	33.7258	45.2003	11.285	7.60332	41.3256	20.8032	14.6868	43.0737	19.3668	16.4502
4705	YALI1_A17622g	GTTCTCGGCGTACCACTCCA	39.8061	23.5451	26.0265	41.2577	25.1781	24.1466	39.1401	25.5688	30.4421	40.608	115.055	63.7106	44.1156	101.818	57.0655	48.3298	104.705	58.5054
4706	YALI1_A17622g	ACACAAACACCGTCAGCGAG	15.9302	10.9704	10.3138	18.7915	16.4176	24.0067	20.8408	16.6966	15.5289	19.0071	2.72396	1.83528	14.8214	0.0785027	0.112113	18.3965	0.103566	0.143045
4707	YALI1_A17622g	CAGAATCTCCGACACAATGA	29.8643	30.0493	20.8882	31.6976	27.5856	22.3269	33.5877	24.3204	27.1585	32.2738	2.72396	1.31092	33.3046	1.49155	0.112113	33.4523	1.96775	0.429135
4708	YALI1_A17622g	TGTACCCCCAAACTCAAATG	13.1121	2.03797	2.49467	13.0555	3.44401	3.70948	11.222	8.53779	8.8248	14.5849	0.129713	0.262184	13.4265	0.0785027	0.112113	12.9622	0.310697	0.143045
4709	YALI1_A17622g	GGGCTAAGTAAAATGCCAAT	35.5789	27.7078	23.4201	36.2386	25.5793	24.4266	40.7823	53.5228	40.5667	36.3559	5.05879	2.88402	34.6996	5.57369	2.35437	32.8287	6.9389	0.715225
4710	YALI1_A17622g	CCTGCTAGCGTCGTTGAGGA	21.9579	22.5911	33.5478	25.0056	15.9495	20.5071	22.3267	15.8941	10.7403	25.9806	0.648563	0.262184	24.2374	1.02054	0.112113	23.7418	0.932091	1.57349
4711	YALI1_A17640g	CCTCTGGCCACTTTGAACCA	17.809	62.4834	74.5796	17.8953	22.6369	15.0479	16.1487	14.0662	16.6235	15.0951	0.129713	0.262184	10.2878	0.0785027	0.112113	15.3676	0.103566	1.00131
4712	YALI1_A17640g	AGGGAGAGAGAGAAATAAGA	6.77133	4.81308	2.27127	8.99244	3.91213	2.58964	7.8593	6.48693	7.45661	7.95152	0.129713	0.262184	6.45168	0.0785027	0.112113	8.7751	0.103566	0.143045
4713	YALI1_A17640g	TGTAGAGCCTTGTATCAAAA	14.0515	25.9733	18.0585	13.7127	21.0988	25.9664	13.177	16.3399	14.8448	13.0541	56.6844	35.3948	21.0987	65.0788	42.715	17.0602	74.2566	51.3531
4714	YALI1_A17640g	TTTCCATACTTGACGCTGAG	33.0739	26.4069	20.6648	29.7258	25.245	17.8475	30.2251	32.6576	43.0294	29.3823	0.648563	1.83528	30.8635	0.0785027	0.112113	28.4634	0.310697	0.715225
4715	YALI1_A17640g	CGTCGGGGAGACCAGTTGAG	19.2963	10.7969	8.2287	21.3608	22.4362	26.8063	19.0422	15.9387	7.86707	21.5584	4.28051	0.786551	22.145	6.82974	2.80282	20.9801	7.97455	1.85958
4716	YALI1_A17640g	CATGTTGTAGACTGAGAAGA	13.0338	11.5774	14.8563	12.0995	4.98212	6.36911	10.2054	7.20027	6.77252	11.6084	0.129713	0.262184	9.93908	0.0785027	0.112113	10.8241	0.310697	0.143045
4717	YALI1_A17651g	GCACTGGCCTTTCTGTGGAG	30.2557	15.0463	16.1968	32.5939	23.1719	18.4074	28.5828	27.3075	18.4021	29.8076	0.129713	0.262184	24.5861	0.0785027	0.560565	28.1961	0.724959	0.143045
4718	YALI1_A17651g	TGAGACCTCGATTTCACCTG	19.6095	19.3824	15.5266	23.213	19.6944	15.4678	20.2152	29.7596	24.9694	21.1332	24.5157	28.0536	18.6576	34.9337	27.9161	25.7908	52.3006	47.9201
4719	YALI1_A17651g	TCCATAGGCAGAAACTTGGA	8.10212	2.99192	2.94148	10.1277	7.65708	3.84946	9.57974	22.4479	23.8748	7.78143	0.129713	0.262184	9.2416	0.235508	0.336339	8.24057	0.103566	0.143045
4720	YALI1_A17651g	GATACCCGCGACAGTGGCAC	18.6701	9.58281	10.0159	20.345	13.2745	17.9875	25.3765	21.5117	19.9071	21.7285	0.907988	0.262184	23.1912	2.9046	3.02705	19.3765	0.103566	0.143045
4721	YALI1_A17651g	TCGCGACGAAACCTCGACAA	5.91024	2.38486	0.260638	5.64641	5.24961	4.68935	5.27863	2.25148	4.30979	5.1451	0.129713	0.262184	6.80042	0.0785027	0.112113	4.94434	0.103566	0.143045
4722	YALI1_A17651g	CCCCAAAGTCCACCTCAACA	42.4676	42.1036	34.0691	40.3614	36.5467	50.043	36.4812	24.9892	26.6112	37.1212	8.17189	13.8957	40.2794	2.7476	2.5786	36.3922	3.41767	6.43702
4723	YALI1_A17671g	GAAGAGTCCGACTCGCCGGA	19.8443	14.0056	16.867	17.5965	18.2901	15.0479	19.2768	13.0853	12.3821	17.8165	20.1054	12.847	20.4013	22.5303	9.30538	21.3364	43.6011	9.58401
4724	YALI1_A17671g	GATGTGGTATTGGGAGTGGA	25.0892	13.7455	13.1436	28.7101	25.3118	20.9271	27.7226	15.582	9.64571	28.617	0.389138	0.262184	29.8172	0.235508	0.112113	28.9979	0.310697	1.2874
4725	YALI1_A17671g	GTACTTACAAGACCACTGAC	15.7737	16.694	25.8031	12.1592	10.332	11.2684	16.0705	19.015	9.37207	13.4793	0.389138	0.786551	13.4265	0.0785027	0.112113	12.1604	0.310697	0.143045
4726	YALI1_A17671g	GCTCGTCCTCAATAACAGGA	6.14508	3.51225	1.52659	6.72192	10.5327	5.52923	8.0157	5.63984	2.80478	6.59083	0.129713	0.262184	6.45168	0.0785027	0.112113	4.76617	0.103566	0.143045
4727	YALI1_A17671g	GGGCGACTGCGATTGCAGAT	31.1951	27.9679	24.7606	29.1881	13.8764	15.4678	31.3199	26.2375	23.4644	30.5729	0.389138	2.88402	25.9811	0.86353	0.560565	26.5035	0.932091	0.143045
4728	YALI1_A17671g	GGTGGACAACGTGGAAAACG	7.16274	3.59897	2.56914	9.82894	7.99145	17.7075	7.46829	5.63984	8.96162	7.86647	0.129713	0.262184	6.80042	0.0785027	0.112113	5.9243	0.103566	0.429135
4729	YALI1_A17720g	AGGATACTCCAACGGCCACG	5.20571	6.37408	3.38829	7.25968	6.11898	4.82933	5.66964	7.06652	3.48887	4.97501	0.129713	0.262184	5.7542	0.0785027	0.112113	6.72609	0.517828	0.429135
4730	YALI1_A17720g	CGTCGACTGTCGCTTGTACG	45.2075	43.9248	35.9307	44.6037	36.6804	30.1658	47.8205	37.9185	43.4399	42.2238	41.3783	29.1024	50.3929	44.197	40.2485	48.0626	58.9288	53.6419
4731	YALI1_A17720g	ACACAGGACGCCAATCACCA	37.849	42.7107	30.4946	36.3581	43.0335	29.6059	40.0003	37.4281	33.1785	36.8661	1.16741	0.262184	45.8593	0.0785027	0.112113	41.4701	0.103566	0.143045
4732	YALI1_A17720g	TTTCTCTGCTCCGAGCTGCG	2.62242	0.130083	0.409573	3.43565	1.50467	0.209971	2.93257	4.124	6.22525	2.25364	0.129713	0.262184	2.61555	0.0785027	0.112113	1.7372	0.103566	0.143045
4733	YALI1_A17720g	GTTGGAGTATCCTCGCAGCT	25.6371	31.2634	24.984	27.0968	16.4845	19.6673	25.2983	56.6436	39.3353	25.3853	3.76166	0.262184	24.5861	7.45776	3.4755	21.7818	1.34635	1.00131
4734	YALI1_A17720g	TACAAGCGACAGTCGACGCG	20.9403	6.63425	7.70742	21.301	25.8468	22.1869	23.0305	17.945	21.2753	22.749	48.1234	24.9074	28.4223	43.412	20.7409	24.8108	40.0799	32.7573
4735	YALI1_A17724g	GTAGGTGTCTCCACTCAGAT	14.5212	15.3065	12.25	18.1343	17.1532	14.628	17.1653	5.28317	10.7403	14.5849	0.129713	0.262184	19.0063	0.0785027	0.112113	14.0312	0.103566	0.143045
4736	YALI1_A17724g	GTAGGTCTCTCTCTAGCTGT	25.872	26.7538	27.3669	32.3549	56.9433	31.4256	29.2084	46.7906	40.4299	27.5964	0.129713	0.262184	29.1198	0.235508	0.112113	27.5725	1.76062	1.2874
4737	YALI1_A17724g	CGAAGCACAACCAATCTGAG	10.6071	6.72097	2.86701	11.263	11.402	6.22913	12.3168	12.907	11.698	10.6729	0.129713	0.786551	10.2878	0.235508	0.112113	10.8241	0.310697	0.143045
4738	YALI1_A17724g	GTGCGTGTGTTCGTATACAC	7.47587	14.1791	10.6117	6.96092	4.71462	6.92904	5.98245	5.41692	4.99388	6.67587	0.129713	1.83528	9.93908	0.0785027	0.112113	5.83522	0.310697	0.429135
4739	YALI1_A17724g	ACATTCGTAGGTGATGGTCG	11.7031	9.1492	8.97338	9.35094	11.1345	3.84946	10.049	11.9262	11.5612	11.0131	0.129713	0.262184	10.6366	0.235508	0.112113	7.61696	0.103566	0.143045
4740	YALI1_A17724g	AATGGGACATTCGTAGGTGA	27.829	26.1468	23.4201	26.9176	16.217	30.7257	20.137	7.73528	5.67797	23.3443	0.129713	1.31092	26.6786	0.706525	0.560565	24.0981	1.76062	2.43176
4741	YALI1_A17749g	GCCACCGTCAATAACTTCAG	34.2481	36.9003	29.8244	35.5216	21.3663	22.8868	30.4597	35.1097	25.5167	33.3794	0.129713	1.83528	29.8172	9.34183	8.6327	32.9178	10.0459	9.58401
4742	YALI1_A17749g	CTCCAGACCTCCCAGTCGAG	19.3746	19.5559	10.2393	23.213	8.1252	5.10929	21.0754	16.6074	9.37207	21.3033	20.3649	17.5663	17.6113	1.80556	4.14818	19.1092	13.1528	12.731
4743	YALI1_A17749g	GCTGAAGTTATTGACGGTGG	7.16274	3.42553	1.82446	6.72192	6.52022	13.7881	7.7811	7.64611	7.59343	8.37673	0.129713	0.262184	10.2878	0.0785027	0.112113	7.88422	0.103566	0.429135
4744	YALI1_A17749g	ATGTAGATGAGCATGAGCAT	17.6524	27.2741	32.2818	19.0903	22.2356	17.9875	21.6228	11.2128	14.8448	16.1156	0.389138	0.262184	20.0525	0.0785027	0.112113	15.9021	0.103566	0.143045
4745	YALI1_A17749g	ACGACGCCAGAGACTCGGGC	7.00618	8.19525	9.19678	4.98916	2.90902	3.14956	6.13885	4.3915	2.53114	5.31518	0.129713	0.262184	8.19538	0.0785027	0.112113	5.03343	0.103566	0.143045
4746	YALI1_A17749g	GCATGAGCATGGGCAGCATT	12.251	13.2251	18.2819	13.4737	4.38025	17.5676	13.4116	8.80529	12.1084	14.1597	19.0677	31.7242	17.6113	28.8105	25.2254	14.0312	42.3583	47.634
4747	YALI1_A17824g	ATAGCTGTAAATAAACCAGT	10.6854	8.45542	6.44147	10.0082	17.8888	9.58867	14.5065	16.117	7.86707	10.0776	0.129713	0.262184	13.7752	0.0785027	0.112113	11.1805	8.80308	19.8833
4748	YALI1_A17824g	GATGGATAAACGACTGCAGG	12.1727	10.8836	8.74997	13.5335	8.66019	5.24927	12.9424	6.13026	8.14071	11.6934	0.129713	0.786551	10.9853	0.0785027	0.112113	12.9622	0.103566	0.143045
4749	YALI1_A17824g	TTTGATGCAGTGCTGATCAG	17.3393	17.0409	16.1223	15.6845	14.0101	12.2483	17.5563	31.0972	38.5144	14.84	0.389138	0.262184	17.6113	1.64856	4.37241	15.1003	2.58914	0.715225
4750	YALI1_A17824g	ACCGAGCCCGACAACTGCGA	6.37993	3.33881	3.38829	4.86966	3.17652	2.44966	6.45166	4.16858	1.71023	3.9545	0.129713	0.262184	4.35925	0.0785027	0.112113	4.14256	0.103566	0.143045
4751	YALI1_A17824g	CTCAACATACGCGAGATGGG	10.9202	5.50686	3.61169	12.697	9.52955	9.86863	11.8476	9.8753	5.54115	12.4588	0.129713	0.262184	9.59034	0.0785027	0.112113	9.13145	0.724959	0.143045
4752	YALI1_A17824g	TCAGCAAAACTGGAACCGGA	32.0562	36.6401	40.8456	26.9176	21.4331	15.3279	26.3932	27.7088	27.9794	27.5114	20.3649	15.4688	26.3298	0.0785027	0.112113	27.3943	6.11037	4.43439
4753	YALI1_A17876t	CTTCCCCGAAGAAACCCGGA	5.20571	0.650417	0.781913	7.25968	5.58398	10.0086	6.92087	8.84987	6.90934	7.69639	0.129713	0.262184	6.45168	0.0785027	0.112113	6.10248	0.103566	0.143045
4754	YALI1_A17876t	TCTTCCCCGAAGAAACCCGG	21.0185	16.7808	13.6649	21.8985	10.7333	18.6874	22.1703	19.4162	19.7703	21.5584	0.129713	0.262184	14.8214	0.0785027	0.112113	17.0602	0.103566	0.429135
4755	YALI1_A17876t	CTACGCACAACAGCGCGCCA	8.49352	12.1845	9.49465	8.03643	6.78772	8.6088	8.79772	13.4866	8.00389	7.10109	0.129713	0.262184	9.2416	0.0785027	0.112113	9.39871	0.103566	0.143045
4757	YALI1_A17876t	GGACTCGTCTTTTACCAAGG	39.8843	77.573	88.3561	34.9241	23.64	32.4055	38.1235	43.536	40.2931	33.7195	0.129713	2.35965	31.2122	0.0785027	0.784791	31.4033	0.103566	0.715225
4758	YALI1_A17876t	TATTTCTTTGATCAACACAG	11.2334	7.32803	9.04785	10.7252	7.05521	8.04888	9.03233	20.5754	32.9049	8.03656	0.129713	0.262184	6.45168	0.0785027	0.112113	8.32966	0.103566	0.143045
4759	YALI1_A17927g	GTATCTGGTGGTACAAAACG	47.5559	41.1497	31.3882	51.0567	51.5933	57.602	51.7306	68.3692	81.4755	48.9422	67.5802	41.6872	45.1618	84.7044	51.6841	55.0114	105.948	42.7704
4760	YALI1_A17927g	CGTTCTGTAGATACTGCCGG	10.2157	7.24131	9.19678	11.9202	6.18585	11.1285	11.6912	13.3528	14.1607	10.0776	0.129713	0.262184	10.9853	0.0785027	0.112113	10.5568	0.103566	0.143045
4761	YALI1_A17927g	TCTGGCGCTGTCGTTCCAGG	4.34461	3.42553	1.07978	4.27216	3.91213	2.72962	3.01078	1.0923	1.02614	3.01902	0.129713	0.262184	2.96429	0.0785027	0.112113	2.80625	0.103566	0.143045
4762	YALI1_A17927g	TCGACCCGCGACCAAATGAT	28.2204	39.7621	34.1435	24.886	34.8748	39.4045	25.1419	37.8293	25.9271	23.8545	0.129713	0.262184	22.4937	0.0785027	0.784791	20.891	0.517828	0.429135
4763	YALI1_A17927g	TCATACACCTTGACACGGTG	6.9279	9.1492	4.50531	7.85718	5.38336	2.72962	7.9375	17.187	8.14071	7.27117	0.129713	0.262184	7.84664	0.0785027	0.112113	6.19157	0.103566	1.57349
4764	YALI1_A17927g	AAGCAGGTTTTGCAGATCCG	59.2981	98.9934	106.079	61.4533	41.4954	53.1226	58.7688	55.8411	43.9872	63.6546	0.389138	2.35965	56.3214	1.80556	0.560565	54.1205	2.58914	1.57349
4765	YALI1_A17957g	GGACAAGTACGAGGACCGAA	28.2204	21.6372	16.0478	33.4901	43.301	39.4045	32.2583	37.4726	36.4622	30.658	0.129713	0.262184	31.9097	0.0785027	0.336339	31.6705	2.17488	5.57875
4766	YALI1_A17957g	GAGCTGCCCCCTAACCACGA	30.0992	34.9057	39.6541	27.8736	27.4518	27.9261	27.6444	32.7468	32.7681	27.8516	0.129713	0.262184	32.9559	0.0785027	0.112113	24.009	0.932091	1.00131
4767	YALI1_A17957g	CCTAACCACGACGGTGAGCG	4.50118	0.0433611	3.01595	4.51116	0.167185	0.489932	5.66964	6.3086	6.36206	4.71988	0.129713	0.262184	6.80042	0.0785027	0.336339	6.90426	0.310697	0.143045
4768	YALI1_A17957g	GTTGTCGTTAAAACCCCGAT	14.9126	18.5152	21.1116	15.6845	4.38025	8.04888	12.7078	5.41692	8.14071	13.7344	0.129713	0.262184	9.59034	0.0785027	0.112113	11.4477	0.310697	0.143045
4769	YALI1_A17957g	CTGGGCCAAGGACAAGTACG	10.0591	7.84836	7.33509	11.502	3.17652	2.44966	10.9092	19.1487	15.2553	10.3327	0.129713	0.262184	13.4265	0.0785027	0.112113	8.32966	0.310697	0.143045
4770	YALI1_A17957g	GTGGCCGGCAAAGCCTCCGG	39.3364	17.9081	12.0266	37.0751	31.1299	30.0258	30.3033	26.7725	22.7803	34.655	6.35592	9.17642	36.4433	3.68963	7.06312	31.8487	0.103566	1.00131
4771	YALI1_A17983g	GTTTGAATCTTGCAAGGGAA	12.251	16.2604	17.6861	12.2787	11.1345	12.2483	13.568	22.4479	19.223	12.5438	0.129713	0.262184	12.729	0.0785027	0.112113	10.9132	0.103566	0.143045
4772	YALI1_A17983g	GTGCGGTTTGAATCTTGCAA	17.261	20.5098	25.5797	16.7002	11.4689	10.0086	17.2435	18.6137	18.5389	17.7315	91.4474	95.697	15.5189	0.0785027	1.68169	16.4366	0.724959	2.71785
4773	YALI1_A17983g	ACAAAAAGCTGATTCACGTG	4.10977	1.43092	0.632977	4.45141	9.73018	8.46882	2.61977	0.0222919	0.0684093	3.61433	0.129713	0.262184	3.31303	0.0785027	0.112113	4.67708	0.103566	0.143045
4774	YALI1_A17983g	ACGTCTCTTAGATACAGCGA	18.0438	22.938	16.1968	13.414	8.92769	4.54937	13.4116	10.4103	13.7503	14.84	0.129713	0.262184	11.334	0.0785027	0.112113	15.813	0.103566	0.143045
4775	YALI1_A17983g	CCTGGTTCCTGGGGAAGACG	9.51118	5.42014	1.52659	8.27543	4.7815	6.64907	10.2836	4.3915	5.67797	9.82246	0.129713	0.786551	6.45168	0.0785027	0.112113	6.81518	0.103566	0.143045
4776	YALI1_A17983g	TCGCGGGTCTGTTAGAAACT	21.3317	40.8895	36.452	26.4396	22.4362	27.2262	23.8125	31.5876	44.8081	26.2358	0.129713	1.31092	24.9349	0.0785027	0.112113	24.2763	0.103566	0.143045
4777	YALI1_A18010g	GTCCTGGGAAGAAATAGGCG	17.1827	8.28197	3.31382	17.8953	16.5513	14.488	17.8691	16.117	10.7403	18.5819	0.129713	0.262184	13.7752	0.0785027	0.112113	15.6348	0.517828	0.143045
4778	YALI1_A18010g	TCTGACTCTGACTCTGACAA	18.2004	22.1575	13.5159	18.9708	32.4674	27.2262	17.7127	9.56321	9.78253	16.881	0.389138	1.83528	16.5651	0.0785027	0.112113	13.4967	0.310697	0.429135
4779	YALI1_A18010g	CTTGTCCTCAGCCTGAGAGT	29.9426	35.6862	27.218	25.9018	24.175	19.5273	31.8673	36.2689	36.8726	24.6199	0.129713	0.786551	24.5861	0.235508	0.112113	25.0781	0.310697	0.715225
4780	YALI1_A18010g	TGTTTCCGACTCTCAGGCTG	17.261	14.0924	11.7287	15.9235	7.8577	2.8696	16.1487	16.9641	12.3821	15.1802	0.129713	0.262184	18.3088	0.235508	0.112113	16.6148	0.310697	0.429135
4781	YALI1_A18010g	TGCGTGTCCTGGGAAGAAAT	22.5842	19.5559	17.4627	26.0213	37.2154	43.8839	22.0921	32.3901	30.579	23.7695	0.389138	0.262184	23.1912	0.0785027	0.112113	24.3654	0.517828	0.715225
4782	YALI1_A18010g	TTTCTGCTTCGCCTCAGCTT	22.0362	48.1742	62.2179	21.0023	43.5016	61.6614	20.6844	27.1292	24.0117	18.0716	0.129713	0.786551	21.4475	0.0785027	0.112113	18.5747	0.103566	0.143045
4783	YALI1_A18036g	GTAGATGGACTTGAACCGCT	5.83196	13.0517	13.5904	6.36342	13.9432	7.76892	7.39009	2.29606	5.95161	7.27117	0.907988	0.786551	7.14916	7.92878	0.112113	6.72609	2.38201	0.429135
4784	YALI1_A18036g	GGTGTCTAAGATCGAAGCAC	26.4982	21.8106	27.1435	27.3956	16.6182	10.7085	29.6776	24.5433	29.6212	26.5759	0.129713	0.262184	26.6786	0.0785027	0.112113	24.6326	1.13922	0.143045
4785	YALI1_A18036g	GCTCCAGCAAGGAAGATCGC	11.9379	11.1438	4.80318	13.7725	10.9339	4.12943	15.2885	14.1999	10.0562	14.5849	0.129713	0.786551	15.5189	0.0785027	0.112113	14.6549	0.103566	0.143045
4786	YALI1_A18036g	ACTCGTCCGTCTACTCCGAC	9.74602	4.81308	7.63296	10.8447	7.92458	7.48896	11.4566	1.85023	3.07842	10.7579	0.129713	0.786551	10.2878	0.0785027	0.112113	9.57688	0.310697	0.429135
4787	YALI1_A18036g	ATGTGGTGAGAGCGATTCTG	20.862	19.3824	21.6329	23.5715	19.36	17.9875	25.0637	19.8175	19.4966	19.3473	0.129713	2.88402	16.2164	0.0785027	0.560565	18.3074	0.103566	0.143045
4788	YALI1_A18036g	CCACATCCTCCTCTAGAAAT	23.1321	16.2604	17.0159	23.3923	30.3274	33.5253	25.6111	35.0651	37.6935	23.5144	54.0901	44.309	19.355	70.731	94.5112	24.8108	68.8712	62.2246
4789	YALI1_A18062g	GTTCGAAACCGAGCTCACCG	9.58946	8.45542	5.24998	12.1592	14.612	10.9885	8.64132	8.00278	8.27753	10.5028	0.389138	0.262184	8.19538	0.0785027	0.112113	10.9132	3.0034	3.57612
4790	YALI1_A18062g	GTGAGATGTTGAGCATGACG	22.9756	17.3878	21.1116	23.93	29.0568	19.1073	27.1752	25.7917	27.8426	23.0041	0.129713	1.31092	21.4475	0.0785027	0.112113	21.1582	0.932091	0.143045
4791	YALI1_A18062g	CAACCTCGACAACATCTACG	22.3493	10.6235	7.78189	24.4678	10.9339	10.7085	30.4597	8.53779	12.2453	26.9161	0.129713	0.262184	26.3298	0.0785027	0.112113	22.94	0.517828	0.143045
4792	YALI1_A18062g	CCACTCCCAGAGGAACGGGT	11.9379	19.9895	8.37764	8.51443	11.2014	11.2684	9.73614	4.3915	6.77252	9.56733	0.129713	1.31092	8.19538	0.0785027	0.112113	10.2896	0.310697	0.715225
4793	YALI1_A18062g	TCAAACGTATCGATTGGCGT	22.0362	22.2443	30.8669	22.496	17.3538	14.348	24.2035	23.6963	16.4866	23.3443	5.83706	4.45712	25.2836	12.6389	2.5786	27.8398	18.3311	5.00657
4794	YALI1_A18062g	GTCTCGAACAAACAGTACCT	14.5212	16.3471	22.8244	15.4455	18.0894	21.907	14.5847	21.3779	20.8648	15.0951	0.129713	0.262184	11.6828	0.0785027	0.112113	15.1894	0.103566	0.143045
4795	YALI1_A18076g	CTGCAGGTACTGTTCCCAGG	31.5082	20.8567	22.9733	30.3831	18.4907	15.3279	28.1918	20.5754	9.09844	29.3823	0.129713	0.262184	30.8635	0.0785027	0.336339	28.8197	0.724959	0.429135
4796	YALI1_A18076g	ACAGCTGCCAACAAGCCCAC	23.367	17.648	22.4521	26.0213	25.7131	17.8475	25.6893	28.7342	20.0439	26.4909	0.129713	1.31092	24.9349	0.0785027	0.112113	25.8799	0.310697	0.143045
4797	YALI1_A18076g	AGAGCAGCTCCCCAGCCAGT	0.273985	0.0433611	0.0372339	0.567629	2.50778	0.209971	0.664717	0.0222919	0.342046	0.212607	0.129713	0.262184	0.871849	0.0785027	0.112113	0.311805	0.103566	0.143045
4798	YALI1_A18076g	CGTCAAAAACCAACTTCAAT	5.36227	48.868	51.8669	2.83814	1.10342	0.209971	3.63639	7.24486	10.7403	2.59381	0.129713	0.262184	4.01051	12.7959	12.4445	3.42986	21.6452	20.4554
4799	YALI1_A18076g	GTTTTTGACGGCTTCGAACC	3.79664	13.2251	19.101	2.77839	1.43779	0.0699903	3.40179	1.85023	1.98387	3.61433	4.28051	1.83528	6.10294	0.0785027	0.112113	4.85526	9.83874	4.72048
4800	YALI1_A18076g	GTGCGTTATCCGATTGAAGT	15.3823	12.3579	15.0053	16.1027	17.8219	17.1476	13.568	22.3142	18.2653	16.881	9.98787	0.786551	18.3088	6.35872	0.784791	16.9711	4.45332	2.43176
4801	YALI1_A18133g	GCTGTCTACTACCCCAACAG	26.5765	21.6372	15.4521	28.5308	23.4394	18.5474	26.2368	26.5496	20.1807	25.8956	0.129713	0.786551	21.7962	0.235508	0.112113	24.8999	0.103566	0.429135
4802	YALI1_A18133g	TGGCAACACCTACTGTAACG	8.49352	8.10853	6.88828	9.35094	11.3352	20.5071	8.25031	2.02856	1.4366	9.99255	0.129713	0.262184	8.19538	0.0785027	0.560565	7.79514	0.103566	0.429135
4803	YALI1_A18133g	GCCAGAAAAGGCCTTGACGG	4.26633	2.81847	3.76063	3.1369	4.64775	7.76892	2.15055	1.89481	0.889321	3.18911	0.129713	0.262184	4.35925	0.0785027	0.112113	3.1626	0.103566	0.143045
4805	YALI1_A18133g	GGAGAGCTCCTCGTTCAGAG	10.7637	6.11392	4.20743	10.2472	14.4114	6.92904	13.177	6.5761	5.26752	11.7784	20.1054	34.8704	12.3803	13.267	26.1223	9.84414	3.83193	5.29266
4806	YALI1_A18133g	GCATCCGGAAGCATAGGCAA	32.4476	23.9787	22.6755	33.7889	24.3756	18.1275	32.3365	37.8293	28.8003	34.3148	0.129713	0.262184	31.5609	0.0785027	0.112113	32.116	0.103566	0.429135
4807	YALI1_A18166g	ATAATCTGCAGCGCGCCAAA	12.9556	8.02181	9.94146	14.131	14.3445	5.10929	14.4283	9.34029	13.4766	13.9896	37.2275	32.7729	18.3088	94.4388	61.55	18.931	110.297	107.999
4808	YALI1_A18166g	GCCTGCAAGAATCTTGAGCG	14.6777	27.3609	27.5159	12.458	12.4051	10.4285	15.5231	9.42946	8.00389	11.8635	0.648563	0.262184	15.1702	0.392514	0.112113	12.3386	0.517828	1.2874
4809	YALI1_A18166g	GAGATTCTGACACATTTCCG	0.58711	0.216806	0.0372339	1.10538	0.769052	0.0699903	0.899323	1.22605	0.478865	1.31817	0.129713	0.262184	0.871849	0.0785027	0.112113	1.20268	0.103566	0.143045
4810	YALI1_A18166g	TGTCAGAATCTCCTGCCACG	4.26633	4.72636	6.1436	5.52691	3.57776	3.5695	3.24538	4.9265	1.16296	4.37971	0.129713	0.262184	5.05672	0.0785027	0.112113	6.19157	0.310697	0.143045
4811	YALI1_A18166g	AGTAAAGTAGTTTTGCAGCT	15.2257	12.3579	10.3883	15.6247	14.1439	12.9482	23.5779	19.8175	24.9694	17.9866	8.95017	2.88402	13.0777	16.2501	2.80282	17.2384	17.5026	5.00657
4812	YALI1_A18166g	ACTTCGTTTTTGTTCTTGGG	33.8567	67.6867	91.8561	33.7889	88.7084	131.652	32.1801	78.8909	109.113	33.3794	133.215	100.416	35.7458	131.963	117.606	38.6193	150.067	111.146
4813	YALI1_A18188g	CGGTCTTGAGAGCCTCCAGT	27.3593	21.0301	22.0797	32.4744	38.5529	57.182	33.6659	25.1675	30.7158	27.0862	12.8415	12.847	28.771	4.47466	1.68169	28.1961	17.0883	12.4449
4814	YALI1_A18188g	GGCTCTGGAGAAGTGCTACG	19.766	8.3687	13.8883	19.5683	10.2652	7.48896	17.9474	15.7604	10.7403	17.0511	0.129713	0.262184	28.0735	0.0785027	0.112113	18.1293	0.932091	0.143045
4815	YALI1_A18188g	GGTTCTTGCAGTCCTCAAAG	41.8414	58.234	37.9414	36.1191	41.4285	31.9855	40.9387	46.3894	38.5144	40.2678	0.129713	0.262184	34.0021	0.0785027	0.112113	37.7285	0.310697	0.715225
4816	YALI1_A18188g	GAGCATGTCCAGGTACTGCT	15.4606	8.45542	11.6542	13.7127	15.0132	8.74878	17.7909	17.0533	10.0562	14.925	0.389138	2.35965	11.334	6.51573	6.83889	14.1203	9.42447	5.29266
4817	YALI1_A18188g	AAGGTATCCCTGAAGTCGGT	33.387	22.5911	20.8138	31.6976	26.8499	27.3662	34.448	39.6127	37.0094	32.1037	16.7329	17.0419	27.7248	10.9119	7.06312	28.9979	17.2955	11.3006
4818	YALI1_A18188g	GATCGTTTCGCTGGTAACCA	50.2957	66.5593	67.4307	45.6194	41.6291	34.9251	45.6308	49.9561	51.649	46.9862	14.3981	3.93275	48.9979	17.5061	3.92395	57.2386	20.6096	4.1483
4819	YALI1_A18196g	CGTCATTGTCGACGATAACG	3.48352	2.47158	4.80318	4.51116	3.24339	3.00958	2.30696	3.58899	2.39433	3.27415	0.129713	0.262184	5.7542	0.0785027	0.112113	3.42986	0.103566	0.143045
4820	YALI1_A18196g	GCCTATGTCACCTTGCACCA	9.98087	13.1384	10.4627	12.8762	12.1376	5.80919	9.97075	6.0411	5.26752	8.97203	0.129713	0.262184	10.2878	0.0785027	0.112113	11.6259	0.103566	0.143045
4821	YALI1_A18196g	ACACGATTTTCTTCCCCACG	0.273985	0.0433611	0.0372339	0.448128	0.033437	0.0699903	1.29033	2.42981	2.9416	0.0425215	0.129713	0.262184	0.871849	0.0785027	0.112113	0.400893	0.103566	0.143045
4822	YALI1_A18196g	CTCATCTTCGGAATTCTACA	30.334	40.5426	38.3137	26.4993	23.3056	24.4266	28.661	20.6646	24.8326	32.2738	0.129713	0.262184	26.3298	0.0785027	0.112113	23.6527	0.310697	0.429135
4823	YALI1_A18196g	ACACCCAACTGCTAGACCAA	14.0515	9.66953	10.8351	14.0115	12.0039	29.7459	14.1155	11.302	12.1084	14.6699	0.389138	0.262184	13.0777	0.0785027	0.560565	13.0513	0.517828	0.715225
4824	YALI1_A18196g	ACAATGACGTTAAGTCTGTT	15.0692	3.68569	7.33509	18.6123	33.5373	31.1457	15.7577	11.0345	3.89933	14.84	0.129713	0.262184	16.9139	0.0785027	0.112113	15.5457	0.310697	0.143045
4825	YALI1_A18204g	GGAAGTTTGTGGGCTTCAGA	5.51883	0.823861	0.558509	6.36342	7.12209	9.86863	7.62469	0.691048	1.84705	6.42074	0.129713	0.786551	4.70798	0.0785027	0.112113	6.19157	0.310697	0.143045
4826	YALI1_A18204g	GCTGATGGCTAATATGGAGG	49.3564	49.8219	38.6116	54.343	56.8095	44.5838	49.2281	41.3514	38.6513	51.0683	0.648563	0.262184	45.5105	2.27658	0.112113	47.7062	0.932091	1.2874
4827	YALI1_A18204g	GCTTTGAGTCAGCCGCTCGT	17.6524	13.3986	16.0478	17.1782	12.3383	12.1083	16.1487	12.7732	19.4966	16.7109	1.16741	0.262184	19.7038	0.549519	0.336339	19.1092	1.13922	0.143045
4828	YALI1_A18204g	TGTGGGCTTCAGACGGAACG	4.57946	0.0433611	0.18617	3.31615	0.300933	1.74976	3.40179	2.02856	0.0684093	2.50877	0.648563	0.786551	2.96429	0.0785027	0.112113	3.60803	0.103566	0.143045
4829	YALI1_A18204g	ATATCGTTGAGTAATTTAGT	32.2128	31.1766	20.2925	27.8736	24.71	32.9654	32.2583	45.7206	45.9026	31.5935	5.83706	6.03022	27.0273	0.0785027	0.112113	27.7507	0.103566	1.2874
4830	YALI1_A18204g	GGCCGTAGTCAGCTGGTCGA	20.6271	18.255	10.6117	19.5683	12.1376	8.6088	20.4498	23.8746	21.2753	21.7285	0.129713	0.786551	19.7038	0.235508	0.112113	18.842	0.103566	0.143045
4831	YALI1_A18219g	GATGGAGTACTGATGAGGGG	17.809	22.7646	12.9202	14.7882	11.5358	11.5484	15.7577	14.9578	16.6235	15.6054	0.389138	0.786551	17.6113	0.392514	0.112113	15.813	5.48898	1.85958
4833	YALI1_A18219g	ATTGTCTACGGCCTGACCCA	45.0509	31.3501	26.7712	46.8145	43.1003	36.185	50.6358	58.427	38.5144	46.6461	0.389138	1.83528	60.8551	0.0785027	0.784791	49.3989	0.103566	2.43176
4834	YALI1_A18219g	GGTAGCCCGGAAAGATATGT	13.5818	29.7024	24.3882	13.8322	14.5451	14.208	15.7577	17.6775	22.0962	12.3737	0.389138	0.262184	14.8214	0.0785027	0.336339	12.5168	0.103566	0.429135
4835	YALI1_A18219g	GGAAATCAAGAGGAGAGACC	27.6724	28.9219	37.7924	24.8263	27.9199	26.5263	30.6943	30.2947	32.084	31.5935	399.385	420.805	34.6996	246.577	289.364	36.1249	224.841	239.314
4836	YALI1_A18219g	GCTACTCCGACTTTCCGAGC	8.41524	1.34419	1.74999	7.14018	13.8764	7.34898	5.66964	5.32776	8.00389	7.35622	29.1853	39.0653	8.89286	73.086	78.1427	11.9822	76.3279	87.6866
4837	YALI1_A18273g	ACTCGTTCCAGAGCAAGCAA	20.1574	18.0816	15.5266	20.5243	19.1594	25.6864	22.4831	28.2438	20.4544	21.3033	0.129713	0.262184	17.6113	0.235508	0.112113	17.9511	0.310697	1.2874
4838	YALI1_A18273g	GCTGCTGTCCAAGCGCAACG	23.1321	8.28197	4.80318	20.823	13.0739	7.48896	21.9357	17.945	17.718	20.0276	0.129713	0.262184	26.3298	7.77177	1.23324	20.0892	1.55348	3.00394
4839	YALI1_A18273g	TTCCAGAGCAAGCAACGGCG	40.6671	55.4589	59.4626	37.9714	29.9261	33.8053	39.2183	22.8492	22.7803	38.3118	0.129713	1.31092	42.3719	0.0785027	0.112113	40.9356	0.310697	0.715225
4840	YALI1_A18273g	GAGCCACTACAAAAAGCTGT	26.4199	12.8783	6.88828	23.1533	21.2994	25.4065	26.1586	18.3462	16.7603	27.2563	99.749	100.416	23.8887	23.1583	34.1945	26.2362	28.4806	51.6392
4841	YALI1_A18273g	ACCCAGGCGACTCTTCCCGA	31.1168	12.965	9.56912	29.3673	19.895	22.7468	32.7275	18.6583	19.4966	24.9601	0.129713	0.262184	26.3298	0.0785027	0.112113	24.4545	0.103566	0.143045
4842	YALI1_A18273g	GCTGGTGGCTAACCAGACCA	38.7101	56.1526	37.1967	40.1224	23.5062	24.1466	36.8722	31.9443	25.243	39.6725	0.389138	0.262184	30.166	0.0785027	0.112113	38.0848	0.310697	1.00131
4843	YALI1_A18286g	TGAAAGCAGATACAGCGCCG	36.9096	30.9165	33.4733	35.2229	40.8266	37.4448	37.8107	36.4472	34.6835	36.2708	5.57764	2.88402	42.7206	2.9046	1.00902	36.1249	4.86759	1.00131
4844	YALI1_A18286g	GGCGGCTACAACAATAGCGG	9.74602	8.3687	4.35637	10.5459	15.8157	12.3883	9.81435	12.4166	5.1307	9.73742	4.79936	2.88402	12.3803	3.21861	1.45747	9.93323	4.86759	6.43702
4845	YALI1_A18286g	GGACCATTGTCCAATCGCAC	5.83196	16.2604	39.1329	3.19665	7.8577	6.36911	5.51324	2.56357	3.89933	4.63484	0.129713	0.262184	6.80042	0.0785027	0.112113	4.40982	0.103566	0.143045
4846	YALI1_A18286g	ACAATGAGTTATCGAGGACG	18.8267	21.4638	19.9946	14.7882	15.682	8.04888	18.4166	29.1801	27.0217	18.1567	2.20511	12.3226	18.3088	16.7211	11.9961	17.1493	7.56029	11.0145
4847	YALI1_A18286g	CCACGATCGAAACGCTCAAA	14.5212	9.58281	7.55849	12.8165	10.1983	4.12943	10.7528	11.2128	8.00389	11.5233	0.129713	0.262184	11.6828	0.0785027	1.90592	11.1805	0.310697	0.143045
4848	YALI1_A18286g	TGACGGACATTGAGGTCCGA	19.6095	21.8106	24.9095	17.4172	13.3414	7.06902	15.2103	3.58899	4.03615	18.0716	23.478	20.1881	20.0525	81.5643	53.9263	21.0691	77.5707	42.1983
4849	YALI1_A18315g	GCTTTCAGATGTCATGGAGG	21.0968	14.9596	13.5904	21.8388	27.1843	27.6462	25.3765	15.047	23.8748	20.0276	0.389138	0.786551	17.2626	0.235508	0.112113	18.3074	0.103566	0.715225
4850	YALI1_A18315g	GCTTTACCTGCCGCAAACTG	8.72837	5.85375	2.1968	8.99244	11.402	13.3681	9.42334	7.64611	7.45661	10.2477	0.129713	0.262184	8.19538	0.0785027	0.112113	10.735	0.103566	0.143045
4851	YALI1_A18315g	TCAGGTCCTCAGTTTGCGGC	8.80665	2.12469	3.68616	9.88869	5.31649	1.88974	9.97075	11.4803	8.8248	8.46177	3.24281	1.31092	8.89286	10.2839	3.69973	12.9622	9.42447	3.00394
4852	YALI1_A18315g	TTTGCCGTCGACCGGCGACT	7.08446	20.6833	22.9733	5.94517	16.3507	20.3672	7.39009	10.0536	16.0762	9.3122	175.242	195.851	9.93908	134.632	167.833	12.9622	127.282	182.955
4853	YALI1_A18315g	AATCTGAAGCTGACTAAGCA	5.20571	5.94047	4.65424	6.18417	13.2745	14.068	6.29526	14.9578	13.4766	5.99553	14.6575	7.60332	5.05672	13.738	11.3234	5.12252	32.0018	23.3163
4854	YALI1_A18315g	CGCGTTTTTGAGGACCCAGG	17.809	21.0301	35.9307	19.389	26.7831	36.6049	21.0754	36.4918	32.4944	16.4558	1.68626	1.83528	16.5651	3.68963	1.45747	15.1003	2.79627	1.2874
4855	YALI1_A18344g	GCCCATGTCGACTACCGACG	22.0362	19.1223	10.2393	26.9773	31.4642	43.324	28.8956	25.6134	23.6012	26.746	36.4492	30.6755	25.6324	80.6223	63.7923	23.2963	34.0731	47.3479
4856	YALI1_A18344g	AGAGGCCGTTGAGACCTCGT	19.4529	14.0924	16.4202	17.5367	18.825	22.7468	17.5563	23.7854	20.1807	16.796	0.389138	1.31092	15.8677	0.0785027	0.112113	17.5057	0.517828	0.143045
4857	YALI1_A18344g	ACGTGGCCATTAAAATCCTG	0.900235	0.0433611	0.0372339	1.04563	1.57154	2.44966	0.977525	1.98398	0.0684093	1.06304	0.129713	0.262184	1.56933	0.0785027	0.112113	1.0245	0.517828	0.143045
4858	YALI1_A18344g	TGAGAAATACAAGGCCCAGT	24.8543	29.7891	17.4627	21.779	27.3849	24.0067	24.0471	21.155	24.4221	25.2152	0.389138	0.262184	24.2374	0.392514	0.112113	20.4455	0.103566	0.429135
4859	YALI1_A18344g	GCTGGAGTTGAAGATCTTAC	21.9579	21.8106	39.952	24.3483	53.5996	75.5195	25.6893	13.977	23.3276	22.4939	0.129713	1.83528	20.4013	0.0785027	0.784791	19.911	0.517828	0.429135
4860	YALI1_A18344g	GCACAATGTGCGACTCCGGT	9.66774	10.45	8.97338	10.6654	7.92458	6.50909	11.0656	3.14315	2.53114	11.4383	0.129713	0.262184	8.19538	0.549519	0.112113	11.0023	0.103566	0.143045
4861	YALI1_A18414g	GGCCTTGCGAAACGTCTTGG	12.9556	6.20064	4.80318	13.653	23.3056	14.488	14.8193	9.6078	17.1707	11.5233	30.4825	22.81	15.5189	31.7936	24.5527	18.3074	84.6131	54.5001
4862	YALI1_A18414g	GCTGTTCGAGAAGCAGAGAC	57.4976	60.5755	42.7818	60.5571	45.7084	39.4045	63.3827	60.3441	71.2141	59.8277	7.39362	9.17642	55.9727	13.581	16.9291	60.2675	4.45332	2.71785
4863	YALI1_A18414g	GAAGAAGATGAAGCATACAG	6.84962	12.7048	9.56912	6.54267	7.79083	1.74976	9.11053	7.82445	6.08843	8.37673	0.129713	0.262184	11.334	1.80556	1.00902	6.99335	0.932091	0.429135
4864	YALI1_A18414g	CCTTGTCCTGGAGCACGGAG	12.9556	10.7102	4.95211	11.5617	9.06144	9.16872	12.004	8.62695	5.40433	11.3532	0.129713	0.262184	12.729	0.0785027	0.112113	8.95327	0.103566	0.429135
4865	YALI1_A18414g	CGACATGGCTTCGTTCATGA	14.8343	7.93508	7.33509	14.0115	10.3989	14.9079	17.3217	6.8436	7.18298	17.6464	0.129713	0.786551	14.8214	3.21861	1.90592	17.0602	3.21053	1.57349
4866	YALI1_A18414g	GCAATCGAGTGTCTCATGAA	9.58946	9.84297	11.2074	9.58994	19.1594	23.4467	8.56312	6.13026	6.77252	8.88699	0.129713	0.262184	11.6828	0.0785027	0.112113	10.2005	0.932091	0.715225
4867	YALI1_A18426g	TTTGCTGTCTGGAACAACGG	41.2934	91.1017	135.122	38.0311	88.9091	132.632	34.839	122.851	163.293	32.3588	0.129713	3.40839	34.6996	32.1076	46.9753	30.3342	36.5587	70.8073
4868	YALI1_A18426g	ATATTCTGAGGCGTGTGGCA	13.0338	9.1492	14.3351	14.848	10.3989	4.68935	14.0373	14.6012	12.2453	15.4353	0.129713	0.786551	9.59034	0.0785027	0.112113	13.9422	0.103566	0.429135
4869	YALI1_A18426g	GGTGTGTCTCTGTCTCGGGG	1.4482	0.0433611	0.18617	1.52364	4.38025	1.60978	1.44674	0.0222919	0.0684093	1.99851	0.129713	0.262184	1.91807	0.0785027	0.112113	1.64811	0.103566	0.143045
4870	YALI1_A18426g	ATTGGTGTGTCTCTGTCTCG	21.5665	16.5206	19.101	19.8073	18.4238	3.42952	19.1986	27.0846	32.2208	23.5994	0.129713	0.262184	17.2626	0.0785027	1.45747	16.9711	10.4601	3.57612
4872	YALI1_A18426g	GGGCCTGTTTTGATATTCTG	8.80665	16.6073	10.5372	11.6812	14.5451	24.5666	13.0206	14.3337	15.8025	11.0981	0.129713	0.262184	9.59034	0.0785027	0.560565	10.2896	0.103566	1.00131
4873	YALI1_A18439g	CCTAGTGTCGACGAAAGAGG	24.0715	13.2251	8.89891	28.2918	19.6944	13.9281	26.0804	14.0216	11.698	23.0892	0.389138	0.262184	28.0735	0.0785027	0.112113	23.2072	0.103566	0.715225
4874	YALI1_A18439g	TGTCGTCGCCGAGCGTGGCG	12.3293	8.97575	13.6649	12.697	5.24961	9.72865	10.6746	6.08568	5.81479	13.2242	0.389138	0.262184	13.7752	0.0785027	0.112113	12.784	0.103566	0.429135
4875	YALI1_A18439g	GAAGCTGGCGAAGTTGCCAG	3.95321	2.81847	3.38829	4.03315	0.635304	0.0699903	5.35683	1.76106	0.752502	3.9545	0.129713	0.262184	4.35925	0.0785027	0.112113	3.60803	0.103566	0.143045
4876	YALI1_A18439g	ACACAACTCAGCTCGTGCTG	15.4606	8.28197	5.39892	14.4895	11.6695	16.1678	16.6961	4.3915	5.81479	15.9456	87.556	62.6619	21.0987	63.0377	55.2717	19.1092	51.265	47.0618
4877	YALI1_A18439g	CTAGTGTCGACGAAAGAGGC	38.0839	24.0654	23.1223	41.5564	41.6291	22.1869	43.5976	27.3521	24.8326	41.0332	2.20511	3.40839	39.5819	0.0785027	1.00902	38.3521	2.58914	9.58401
4878	YALI1_A18439g	GGTCGACGTTGTCATGGTCG	51.0786	43.231	38.7605	50.5787	52.3958	59.1418	43.363	43.2239	44.3976	55.7457	4.53994	10.7495	55.624	65.5498	61.1016	48.8644	9.6316	11.5866
4880	YALI1_A18443g	TTAGTTTCCCGCTAGCGATG	5.98852	7.58819	5.84573	5.58666	0.300933	0.349951	5.98245	2.4744	2.9416	5.48527	0.129713	0.262184	2.61555	0.0785027	0.112113	5.12252	0.103566	0.143045
4881	YALI1_A18443g	TTTAGCGCCACCTAGTGCCG	55.4623	38.3746	48.7392	54.8808	48.1828	54.1025	57.8304	48.1281	43.3031	52.3439	0.129713	0.262184	59.1114	0.0785027	0.112113	52.7842	0.310697	1.2874
4882	YALI1_A18443g	GAGTCACAGTCGCAGCCAGA	10.6854	29.5289	29.5265	7.25968	3.31027	4.12943	7.07728	3.99024	2.39433	6.42074	0.129713	0.262184	8.89286	0.0785027	0.112113	6.01339	0.103566	0.143045
4883	YALI1_A18443g	CAGCAGTCCACCCACCACCA	23.8367	8.19525	4.72871	28.3516	26.2481	19.1073	27.8008	19.4162	17.0339	26.4909	1.94569	0.786551	28.0735	0.0785027	0.112113	24.7217	0.103566	0.715225
4884	YALI1_A18443g	ACCCACGTCTGGACACCGAT	58.6718	61.7896	51.8669	61.5728	68.7131	54.3824	54.5459	39.3006	31.6735	60.8482	0.129713	1.31092	68.8761	0.0785027	0.112113	55.635	0.103566	0.429135
4885	YALI1_A18451g	GTAAGGACCGTGTATTAGCG	20.6271	27.1874	17.5372	18.8513	25.3118	19.9472	17.8691	17.4991	19.9071	24.1947	1.68626	1.31092	19.0063	1.96257	0.560565	21.5146	3.83193	0.429135
4886	YALI1_A18451g	ACACGTCCCCCGCTAATACA	28.1421	13.0517	12.25	25.0653	11.6695	12.8082	22.6395	13.7987	11.9716	28.3618	0.129713	0.262184	28.771	0.0785027	0.112113	26.2362	0.517828	1.00131
4887	YALI1_A18451g	GGAAGAATAAGAAGAGAGGG	10.5288	12.1845	14.3351	8.45468	8.05832	4.54937	9.26693	14.9578	18.5389	8.37673	0.129713	0.262184	8.54412	1.17754	0.784791	9.30962	1.96775	0.143045
4888	YALI1_A18451g	AAAGTAACGTTGCTGCCAAG	7.08446	0.910583	1.37766	8.99244	7.12209	6.08915	9.65794	6.17485	8.68798	8.29169	0.129713	0.786551	6.80042	0.0785027	0.112113	7.43879	0.310697	0.143045
4889	YALI1_A18451g	AGACATAAAAGCAAGTCACG	18.2004	20.6833	23.1223	20.4645	20.3632	19.8072	22.4049	11.7924	15.9394	20.9631	0.389138	0.262184	20.0525	0.0785027	0.112113	17.1493	0.103566	0.143045
4890	YALI1_A18451g	CGAAAGAAAGAAGAAAACGA	22.819	12.0978	18.3563	21.6595	22.1688	39.2645	21.701	13.8878	21.0017	22.2387	0.389138	0.786551	19.355	9.96985	9.08115	21.0691	20.6096	12.1588
4891	YALI1_A18463g	AGCTTAGTGGGCATGACGAA	16.3217	15.2198	10.6861	15.4455	5.11587	2.02972	12.1604	18.7029	16.0762	16.796	0.389138	0.786551	16.2164	7.14375	11.3234	16.793	27.652	31.899
4892	YALI1_A18463g	GAGACCACCAAACTCAACCA	13.6601	6.37408	2.86701	17.716	13.542	6.36911	16.6961	17.187	8.55116	13.9045	0.389138	0.262184	15.8677	0.0785027	0.112113	15.9912	0.103566	0.143045
4893	YALI1_A18463g	CCAATGCTCTGGCACATCCT	28.2204	25.7131	24.835	27.3358	27.3849	19.2473	30.9289	32.6576	46.7236	28.787	0.129713	1.83528	29.4685	0.549519	0.112113	27.1271	2.17488	3.57612
4894	YALI1_A18463g	GAGTCTGGTTGACTCGGACG	32.7607	30.136	30.9414	36.8361	33.2698	26.5263	37.3414	35.5555	35.094	34.8251	0.389138	0.262184	37.8382	0.706525	0.112113	29.8888	0.310697	1.57349
4895	YALI1_A18463g	GAGCTTAGTGGGCATGACGA	12.4859	7.06786	6.96275	12.5177	29.1237	23.0268	13.2552	21.6454	25.9271	11.0981	2.72396	0.262184	12.0315	0.235508	1.45747	11.0914	0.517828	0.143045
4896	YALI1_A18463g	TGTGCCTTGGTTGAGTTTGG	24.0715	7.15458	4.0585	25.8421	21.8344	20.7871	22.4049	10.3211	6.36206	23.4293	1.94569	0.786551	24.2374	0.706525	2.35437	20.8019	1.76062	0.429135
4898	YALI1_A18466g	GGTCTTGGTGGTCAGAGTTG	17.7307	21.7239	13.367	16.521	6.65397	6.78906	19.2768	11.4357	11.8348	19.3473	0.129713	0.262184	18.3088	0.235508	0.112113	17.6838	0.103566	1.00131
4899	YALI1_A18466g	TCACTCCGCATGTCTGTACA	48.2604	21.8106	13.1436	39.8237	18.4907	12.1083	46.7257	45.141	34.4099	45.7956	0.129713	0.262184	45.5105	0.0785027	1.00902	43.1628	0.310697	0.715225
4900	YALI1_A18466g	ATAATGGGTTGCTGGAGACT	18.0438	19.0355	15.4521	16.1027	27.5856	20.2272	21.1536	28.333	34.9572	18.4118	2.20511	1.83528	15.1702	0.0785027	0.560565	14.7439	0.103566	0.143045
4901	YALI1_A18466g	AGCAACCCATTATTGGGCAT	25.1674	15.7401	16.4202	22.018	19.4938	17.7075	25.5329	11.9262	6.6357	25.6404	0.648563	1.31092	22.4937	1.02054	1.68169	24.1872	0.932091	0.429135
4902	YALI1_A18466g	GGGTGCTTTTGCGGGATTAT	19.8443	51.036	47.1009	17.8953	35.2092	40.2444	18.3384	46.5231	48.0917	18.1567	22.4403	7.07896	14.4727	27.7115	9.08115	22.6727	31.3804	10.7284
4903	YALI1_A18470g	CTAGATGGATATGTTCCCCG	11.8596	17.1276	12.9946	14.4895	16.8857	17.1476	11.8476	8.04737	8.8248	12.799	7.91247	17.0419	14.124	4.78867	9.97805	13.2295	21.4381	22.7442
4904	YALI1_A18470g	ACAAGTCTGATTCTGCCACG	39.7278	52.7705	43.6009	40.5407	42.2978	33.3854	32.5711	31.7659	26.6112	40.2678	0.129713	1.83528	29.1198	2.11957	1.00902	36.0358	1.76062	0.143045
4905	YALI1_A18470g	ATATGGCCACCACACCTAGG	34.4046	18.4285	11.0585	34.2071	18.825	18.5474	39.2183	18.7029	15.8025	44.1798	0.389138	0.262184	42.3719	0.235508	0.112113	39.5102	0.103566	0.715225
4906	YALI1_A18470g	CCACAAGTCTGATTCTGCCA	35.1092	37.941	32.952	33.0121	26.5156	17.4276	33.9006	25.5688	15.5289	32.8691	0.129713	2.35965	35.3971	0.0785027	0.112113	30.6015	2.58914	4.43439
4907	YALI1_A18470g	ACACCATAATAAGCAAGTGT	38.1621	50.5157	46.8031	35.5216	20.7644	31.8456	40.3913	42.9564	43.8504	36.2708	0.129713	0.786551	36.0945	0.235508	1.23324	27.6616	0.103566	0.429135
4908	YALI1_A18470g	CTGCCAGTACAAGTCGGCGT	28.6118	21.1169	20.4414	27.9931	20.8313	17.8475	23.6561	33.0588	37.2831	26.5759	0.129713	0.786551	28.771	0.0785027	0.560565	26.058	0.932091	0.429135
4909	YALI1_A18489g	GCATTGTGACTACCAAAGCA	22.271	26.4069	22.1542	22.5558	20.8981	7.76892	22.0139	10.9453	11.698	22.6639	1.68626	0.262184	18.6576	0.0785027	0.112113	22.1382	1.76062	0.715225
4910	YALI1_A18489g	GTATGTCAAACCAAACTGTT	15.4606	24.7592	32.5052	15.5052	26.1812	31.9855	19.2768	31.9888	39.1985	15.8605	0.129713	0.262184	16.2164	0.0785027	0.336339	15.2785	0.517828	0.429135
4911	YALI1_A18489g	CCAGTTCCTACAATTTACAC	32.6042	26.4936	39.3563	29.4868	30.6618	39.4045	32.8057	39.6572	53.0172	31.7635	1.68626	0.262184	36.792	5.57369	2.13015	35.7685	3.0034	0.429135
4912	YALI1_A18489g	GAGTATATGGACATCGTTGA	24.3846	31.3501	23.4201	21.8985	21.2325	14.7679	29.5994	27.263	29.6212	25.3003	0.907988	0.786551	23.5399	0.0785027	0.112113	20.5346	0.310697	0.429135
4913	YALI1_A18489g	AAACTGTTCGGTCTAGGACT	14.9126	15.5666	17.2393	15.4455	16.0832	18.1275	14.1937	49.2873	51.2386	14.3297	0.907988	0.262184	15.1702	0.0785027	2.5786	15.1003	2.58914	4.72048
4914	YALI1_A18489g	TTAGCACCTGTGTAAATTGT	40.6671	50.429	52.6116	44.0062	71.4549	72.16	34.1352	43.6698	47.9549	41.5435	20.8837	9.70079	43.4181	20.1752	9.5296	38.8866	24.9593	14.1615
4915	YALI1_A18514g	AATTCCCGTGATCAGCGCCG	26.7331	22.7646	29.0052	27.1566	22.9712	20.3672	24.4381	13.0853	13.3398	25.2152	8.69074	3.93275	22.145	11.3829	7.06312	28.0179	17.9169	3.57612
4916	YALI1_A18514g	ATACTACTGGACTCTCCAGC	25.5589	24.5858	32.0584	26.0811	22.3694	28.486	22.6395	17.9004	13.7503	23.0892	0.129713	0.262184	22.145	0.0785027	0.112113	26.058	0.103566	0.143045
4917	YALI1_A18514g	AGTCCAGTAGTATTGACCGC	0.978516	5.42014	11.2074	1.22488	4.58087	1.74976	2.46336	3.49982	0.752502	0.722865	0.129713	0.262184	1.22059	0.0785027	0.112113	1.91538	0.103566	0.143045
4918	YALI1_A18514g	AGACAGCTCCGACAGAGTGA	35.5006	21.6372	20.1436	37.0751	35.6773	31.9855	42.0336	39.3452	29.3476	37.3764	0.129713	0.262184	38.8845	0.0785027	0.336339	34.2541	0.517828	0.143045
4919	YALI1_A18514g	TTCGTGGTTTGGAATTTCCG	12.5642	17.7347	17.9095	10.785	11.937	15.4678	12.1604	13.977	11.4244	12.2887	0.129713	0.262184	10.2878	0.0785027	0.112113	7.61696	0.103566	0.429135
4920	YALI1_A18514g	GCTGACCCAGCGACATTCGT	43.7201	68.3805	63.4839	42.9307	34.6073	23.8667	35.4646	53.6565	48.7758	41.2884	0.129713	1.83528	42.7206	0.0785027	0.112113	38.5302	0.310697	1.2874
4921	YALI1_A18557g	GTGGTTGGCGAACTTGAGAA	17.3393	15.7401	18.3563	17.5367	8.59332	16.1678	16.6961	24.5879	28.8003	17.6464	0.129713	0.786551	18.3088	0.0785027	1.23324	16.793	0.310697	0.429135
4922	YALI1_A18557g	CTCGCTGCTTGAAAACGTAA	12.3293	7.41475	7.85636	14.3102	6.11898	2.02972	13.6462	9.8753	8.00389	15.1802	0.129713	0.262184	12.3803	0.0785027	0.112113	16.4366	0.103566	0.143045
4923	YALI1_A18557g	TGTGGGTCTGGGCAGCCAGG	11.1551	11.1438	11.3564	10.9642	6.92147	6.78906	12.004	9.91988	8.14071	12.1186	0.129713	1.31092	14.124	0.0785027	0.112113	12.2495	0.103566	0.143045
4924	YALI1_A18557g	GGAGGTTCTGAATGTCCTCA	8.41524	6.02719	6.88828	10.0082	7.72395	9.58867	8.56312	11.9262	14.9816	7.01604	0.389138	0.262184	7.4979	0.0785027	0.112113	6.99335	0.103566	0.429135
4925	YALI1_A18557g	TCGCTGTCCGTAGGTTCGGG	8.65009	9.84297	6.21807	9.94844	10.1314	6.50909	10.9874	7.28944	4.4466	9.3122	0.129713	0.262184	14.124	0.0785027	0.112113	6.72609	0.103566	0.143045
4926	YALI1_A18557g	GCTCGCTGCTTGAAAACGTA	17.4959	15.3065	13.4415	18.8513	6.5871	9.44869	17.7909	8.00278	12.1084	18.0716	9.72844	1.83528	20.0525	8.87081	1.00902	17.6838	9.21734	2.71785
4927	YALI1_A18590g	TCTCCTTCACTGGAAGAAGT	17.8873	16.3471	17.6117	19.0305	18.4238	20.5071	20.0588	28.2884	27.9794	18.2417	0.389138	0.262184	15.8677	0.0785027	0.112113	17.7729	0.310697	0.143045
4928	YALI1_A18590g	TTCTAAAGACTCCTGCCAAG	24.5412	11.7509	12.7712	23.6313	18.2232	13.7881	21.8575	13.1745	17.4444	21.6434	0.129713	0.262184	16.5651	0.0785027	0.560565	21.6928	0.310697	0.715225
4929	YALI1_A18590g	TCCCTGATTCTCTTTAAAGG	29.7078	29.3555	24.4627	28.9491	30.0599	20.9271	35.23	48.3065	48.9126	30.1477	0.129713	0.262184	24.9349	0.0785027	0.336339	29.9779	0.103566	0.143045
4930	YALI1_A18590g	TGTGTGCTCTTCTTGGTTGT	43.7201	46.353	42.7818	46.0974	56.542	58.1619	48.7589	78.7572	79.1496	39.5025	0.648563	1.31092	36.4433	0.0785027	0.112113	40.8465	0.517828	0.715225
4931	YALI1_A18590g	ATCAGAATCAGACTCACAAT	10.5288	11.7509	15.3776	8.33518	9.39581	9.3087	10.44	8.71612	13.0662	10.2477	46.8262	49.0283	8.19538	24.4143	20.2924	10.1114	47.1224	50.781
4932	YALI1_A18590g	ACTGTCATCAGAGTCGTTAT	20.7054	52.597	53.1328	16.8197	29.1237	38.0047	16.2269	27.0846	29.3476	19.6024	0.129713	1.31092	16.9139	0.235508	0.336339	16.6148	0.103566	0.143045
4933	YALI1_A18605g	TTTTTCTTGGAATATAGGAG	14.0515	40.9763	56.8562	15.0272	24.3087	32.4055	17.0089	50.3573	49.0495	15.9456	0.129713	0.262184	9.93908	0.0785027	0.560565	14.9221	0.310697	1.00131
4934	YALI1_A18605g	AGTCAGGCGACACAGAAAAG	21.5665	11.4907	14.1117	21.779	7.45646	10.1486	20.3716	9.69696	5.26752	21.3883	0.389138	0.786551	19.355	0.0785027	0.112113	18.7529	0.517828	0.143045
4935	YALI1_A18605g	ACAGGCTACATCGGTCCTGA	1.13508	0.650417	1.30319	1.88214	6.25273	9.02874	1.52494	1.44897	1.57341	2.1686	0.129713	0.262184	3.66177	0.0785027	0.112113	1.82629	0.103566	0.429135
4936	YALI1_A18605g	GGAAGTCGAACAGGCTACAT	8.72837	8.10853	9.94146	8.57419	7.72395	6.92904	10.44	1.80564	3.35206	8.46177	0.389138	0.262184	11.334	0.0785027	0.112113	7.79514	0.103566	0.143045
4937	YALI1_A18605g	GCTACATCGGTCCTGAGGGA	13.347	8.71558	7.55849	10.8447	14.6789	12.8082	14.5847	11.6586	11.2875	11.2682	0.389138	0.262184	10.6366	0.235508	0.112113	10.735	0.724959	0.143045
4938	YALI1_A18605g	AAAAGGCAGATAAAACCGCC	16.3999	15.9135	13.9627	19.2695	12.0039	13.2282	16.6179	25.6134	11.698	18.0716	0.129713	0.262184	19.355	0.0785027	0.112113	16.5257	0.103566	0.143045
4939	YALI1_A18622g	TTAATCGGCACAAAATCGAC	25.324	16.7808	22.3776	24.7665	25.9137	52.2827	27.5662	23.6963	26.6112	27.8516	26.5911	14.9445	21.7962	34.9337	30.1584	29.7997	54.7862	35.3321
4940	YALI1_A18622g	GGTGAAGTTCAACGTCAAGG	22.5842	19.7293	17.4627	24.2885	27.853	24.9865	23.0305	24.0083	25.9271	21.4733	4.79936	3.40839	20.0525	27.7115	35.5398	25.9689	35.3159	26.4633
4941	YALI1_A18622g	ACTTTTCCACCGGAATCTGC	28.5335	19.209	21.0372	28.2321	44.3041	37.4448	29.3648	33.3263	38.7881	27.6815	0.129713	0.262184	29.8172	0.0785027	0.560565	23.9199	1.13922	0.715225
4942	YALI1_A18622g	TTGAACTTCACCTTGCTCAT	37.301	52.6838	55.2179	32.8329	44.2372	34.6452	38.8273	54.3253	56.8481	34.1447	28.6665	7.60332	34.0021	9.18482	0.112113	34.3431	7.35316	3.00394
4943	YALI1_A18622g	GCAGATTCCGGTGGAAAAGT	10.6854	4.81308	1.74999	13.1152	11.1345	15.3279	13.568	28.4221	26.0639	13.2242	4.53994	0.262184	9.93908	0.706525	0.112113	11.0023	1.55348	0.143045
4944	YALI1_A18622g	TGGAAAAGTTGGTCAAGTGC	26.2634	17.9949	20.1436	25.7226	10.8002	9.86863	27.0188	30.5622	32.6312	24.4498	0.129713	0.262184	25.6324	0.235508	0.112113	25.4344	0.310697	0.143045
4945	YALI1_A18660g	CGTCCATAGCCACGACCCAA	19.2181	21.1169	20.5159	21.0023	14.4114	10.4285	19.9806	20.8429	33.0417	20.1127	0.129713	0.786551	18.3088	0.0785027	0.112113	20.7128	0.103566	0.429135
4946	YALI1_A18660g	GTCGCTGGCGAAACACCTGT	33.2304	27.8812	30.3457	33.2511	39.021	43.044	35.9338	28.6005	32.4944	29.1272	0.389138	0.262184	36.4433	0.0785027	0.112113	28.6416	0.103566	0.143045
4947	YALI1_A18660g	ATTCGGGCGTATGTTCCCAC	26.6548	37.6808	38.0903	25.6031	26.0474	30.7257	23.6561	20.5308	21.5489	26.2358	0.129713	0.262184	29.4685	0.0785027	0.112113	23.6527	0.103566	1.2874
4948	YALI1_A18660g	TGTGGGAACATACGCCCGAA	25.6371	15.6534	25.7286	25.5433	14.5451	18.1275	25.6893	21.9129	18.4021	23.4293	3.50224	4.98149	22.145	11.2259	0.784791	28.8197	9.83874	8.15356
4949	YALI1_A18660g	GCCGGTTGCCGTAGTAGTGG	10.5288	5.94047	6.88828	9.58994	5.85148	9.02874	11.9258	13.4866	5.54115	10.2477	0.129713	0.262184	9.93908	0.0785027	0.112113	9.13145	0.724959	1.00131
4950	YALI1_A18660g	GCTATGGACGAGCGTCGTCG	15.9302	12.3579	10.3138	19.9268	21.6338	22.0469	18.964	14.8241	10.7403	19.6874	0.389138	0.262184	20.75	0.86353	0.112113	18.7529	0.310697	0.715225
4951	YALI1_A18671g	GGCGCTGATGAAGGGCTAGA	25.7154	8.88903	10.6117	26.6188	17.5544	22.6069	25.3765	18.0787	21.9594	23.9396	0.129713	1.31092	25.2836	3.06161	0.560565	22.0491	3.41767	3.57612
4952	YALI1_A18671g	GTCAATCGAGAGTCCAATCG	36.5182	49.3883	42.335	40.8394	45.3741	43.044	42.6592	39.6572	42.8926	45.4555	267.338	308.066	51.4391	310.007	341.16	59.4658	342.077	371.202
4953	YALI1_A18671g	GCGAGTTGACGAGTTCGTTG	2.23102	0.910583	0.930848	2.06139	4.514	3.00958	4.0274	4.07941	3.21524	2.59381	1.94569	0.786551	4.01051	4.63166	0.112113	3.60803	2.17488	0.143045
4955	YALI1_A18671g	TTCGCGACCATCACGGGACG	19.9226	12.0978	16.2712	17.1185	17.2201	16.5877	21.9357	19.5946	17.9916	16.6259	0.389138	0.262184	25.6324	1.17754	5.04508	16.1693	7.35316	7.0092
4956	YALI1_A18671g	GATGAGTTCGCGGGAGAAGC	32.291	41.063	40.9201	28.5906	29.0568	31.9855	27.8008	18.1233	23.8748	28.1067	0.129713	0.262184	29.4685	0.0785027	0.112113	28.107	1.55348	0.429135
4957	YALI1_A18675g	GATTCCATGCTGTTAGTCCG	43.8767	23.9787	20.7393	41.4967	29.458	21.207	37.8889	41.1731	41.7981	41.5435	16.4735	7.60332	41.3256	4.78867	3.02705	39.1539	6.73177	6.15093
4958	YALI1_A18675g	GGAACCACGGACTAACAGCA	13.0338	12.6181	8.4521	12.5177	25.9137	41.6442	11.9258	18.8366	22.6435	11.5233	0.129713	0.262184	10.9853	0.0785027	0.112113	12.5168	0.103566	0.429135
4959	YALI1_A18675g	GTCATGGAATCGCGGAACCA	11.9379	18.7754	16.6436	11.1435	12.3383	7.62894	12.4732	20.1296	15.6657	13.1391	0.129713	0.786551	16.5651	0.0785027	0.112113	10.5568	0.103566	0.429135
4960	YALI1_A18675g	CAGGGTTCACCAACGGCCCA	22.8973	16.4339	8.07976	21.8388	11.3352	10.2886	23.0305	21.5117	12.9294	21.0481	0.129713	0.262184	20.75	0.0785027	0.112113	19.4656	0.310697	0.143045
4961	YALI1_A18675g	TCACGTGAGTCATGGAATCG	15.3823	32.304	55.5903	14.37	18.825	14.628	13.6462	12.4612	9.91935	14.0746	0.129713	0.262184	12.729	0.0785027	0.112113	12.6949	0.103566	0.143045
4962	YALI1_A18675g	CCACGGCGTCAGAGGTTTCA	14.5212	35.0791	34.5903	16.7002	41.2279	31.9855	14.5847	9.16196	7.59343	16.2007	0.129713	0.786551	13.4265	0.0785027	0.112113	14.6549	0.310697	0.715225
4963	YALI1_A18692g	TGACAAGATGAAGTCGACGT	15.304	16.3471	5.77126	15.9235	21.7006	25.6864	16.1487	6.66527	10.193	13.9896	0.648563	0.262184	11.6828	0.0785027	0.112113	14.3876	0.103566	0.143045
4964	YALI1_A18692g	AGTTTTGAAGCAGCTTTGGG	27.2028	36.38	29.9733	26.2603	21.3663	18.5474	27.6444	21.2887	13.7503	24.1097	3.50224	1.83528	23.5399	2.11957	2.35437	23.7418	0.932091	0.715225
4965	YALI1_A18692g	GGAAGCGAAGGGTCACGTGA	10.1374	6.54753	4.13297	10.9642	9.79705	7.209	10.44	6.0411	5.95161	11.0131	0.129713	0.262184	15.1702	0.235508	0.112113	11.3586	0.310697	0.429135
4966	YALI1_A18692g	GCAGTTTTGAAGCAGCTTTG	31.2734	23.1115	25.3563	29.3076	20.6975	15.0479	33.0403	18.1233	23.4644	32.9541	19.5866	8.65206	27.7248	18.7622	4.59663	34.9668	15.4313	7.0092
4967	YALI1_A18692g	CCAACAAAATCCAAGTAATA	15.852	9.40936	7.40955	13.653	19.6275	25.6864	18.4948	27.04	22.0962	15.8605	12.3227	4.98149	13.4265	16.5641	5.49353	18.6638	22.0595	12.731
4968	YALI1_A18692g	TCCTCCTGTCCAGACACTCG	26.8114	30.4829	24.4627	26.3201	16.0832	15.4678	22.3267	24.6771	25.9271	22.1537	8.17189	2.88402	29.1198	13.581	6.83889	25.7908	21.6452	16.1641
4969	YALI1_A18719g	TCGTTTGGAACAGTCTCCGG	19.5312	40.3692	43.9733	18.3135	10.332	8.04888	18.1038	25.6134	28.8003	19.6874	0.648563	0.262184	17.2626	0.0785027	0.112113	14.9221	0.310697	0.429135
4970	YALI1_A18719g	AGACTGTCGACTGCAGACAG	32.9173	27.1007	24.0159	34.2071	38.2185	36.8849	36.403	44.9181	32.2208	31.6785	0.129713	0.262184	34.3509	0.235508	0.112113	32.116	0.724959	0.143045
4971	YALI1_A18719g	TCGACTCTGTGGACGTTCGA	17.0262	19.7293	12.3244	15.5052	12.9401	15.8878	19.9024	13.5312	19.9071	16.6259	1.16741	0.786551	16.9139	0.392514	0.112113	21.7818	1.13922	0.429135
4972	YALI1_A18719g	AATTCTGAAAGAGACAACTG	25.872	43.0576	51.569	22.257	25.3787	36.6049	22.8741	33.9059	35.3676	22.3238	1.16741	0.786551	16.9139	4.78867	1.45747	22.3164	1.76062	1.57349
4973	YALI1_A18719g	ACAGAGTCGACATGTGGGGA	14.0515	8.28197	2.79255	17.1782	7.79083	11.8284	15.3667	11.2574	6.36206	16.3708	0.389138	1.31092	18.3088	1.02054	1.23324	16.3475	6.52464	3.29003
4974	YALI1_A18719g	ACGTCCACAGAGTCGACATG	9.66774	3.59897	3.01595	12.5775	10.6664	8.04888	10.2054	4.21316	10.193	11.0981	0.129713	0.262184	11.334	0.0785027	0.112113	12.6059	0.310697	0.143045
4975	YALI1_A18728g	CCCAAAAGAACGCTAGCCAA	19.5312	18.5152	14.2606	23.1533	17.8888	19.8072	20.8408	14.0662	16.213	20.1977	0.129713	0.786551	12.729	0.0785027	0.112113	16.882	0.310697	1.2874
4976	YALI1_A18728g	CTTTGGGTAGTGTGCTTCTA	23.0538	19.9895	37.569	23.93	17.0863	30.3058	28.4264	28.1992	22.9171	23.4293	0.389138	0.786551	20.4013	0.0785027	0.112113	20.6237	0.103566	0.715225
4977	YALI1_A18728g	TTTCTAGAAGTCTTTCTAGA	1.29164	4.98653	6.88828	1.94189	0.234059	0.0699903	2.15055	1.13689	0.0684093	1.91347	0.129713	0.262184	1.22059	0.0785027	0.112113	1.64811	0.103566	0.143045
4978	YALI1_A18728g	GAGTTTGGTGACGGTTGAAG	23.6018	19.209	14.3351	23.8703	8.1252	17.2876	20.2152	20.3525	18.1285	24.9601	0.129713	0.786551	24.2374	0.0785027	0.112113	22.6727	0.517828	0.143045
4979	YALI1_A18728g	CCTTTGGCTAGCGTTCTTTT	15.9302	39.0684	54.1009	14.848	33.6711	60.2616	14.1937	23.7854	45.0817	17.2212	0.389138	2.35965	14.124	35.0907	38.2305	12.3386	6.73177	4.1483
4980	YALI1_A18728g	GTGCTTCTAGGGATGCTTCT	13.5818	19.6426	28.0372	11.8007	16.8857	10.1486	12.786	10.9007	5.54115	9.99255	0.129713	1.31092	11.334	5.41669	11.0992	8.95327	4.24619	2.14567
4981	YALI1_A18732g	GGTTCAAACCTGCTCTACGA	18.357	22.0708	17.6861	21.1218	24.8437	12.5283	20.6844	21.7792	12.5189	18.6669	0.389138	0.262184	13.0777	0.0785027	0.112113	18.5747	0.103566	0.143045
4982	YALI1_A18732g	AGTAGAGGACAGTACGCACG	21.6448	25.3663	20.0691	24.0495	11.937	24.4266	19.5114	11.3911	14.8448	18.4118	0.129713	0.786551	23.1912	0.235508	0.112113	20.4455	0.310697	0.715225
4983	YALI1_A18732g	AGAGTAGAGGACAGTACGCA	1.76133	1.08403	0.0372339	1.94189	0.033437	0.0699903	1.75954	1.18147	1.29978	1.65834	0.129713	0.262184	4.70798	0.0785027	0.112113	1.7372	0.103566	0.143045
4984	YALI1_A18732g	CCAAACGCCGAACCGGCCCT	16.0868	16.087	24.6116	14.1907	17.6882	24.1466	16.0705	23.2504	17.5812	15.9456	1.42684	1.31092	17.9601	1.96257	2.35437	15.2785	7.56029	2.43176
4985	YALI1_A18732g	CCGACTGCGGTTGAATGCCG	17.6524	15.3932	7.70742	15.804	10.4658	7.06902	17.7127	9.8753	8.68798	15.5203	1.42684	0.786551	26.6786	5.41669	0.560565	21.2473	6.73177	1.57349
4986	YALI1_A18732g	GTGCGGTGCATTGCCGACTG	10.294	6.46081	3.68616	10.4862	14.1439	11.8284	10.6746	6.39777	7.86707	10.928	0.129713	1.31092	14.124	0.0785027	0.112113	12.8731	2.38201	0.143045
4987	YALI1_A18752g	GGGTAGAGCACCGAGAAGCG	24.4629	22.331	17.7606	25.6628	24.9106	47.3834	29.5212	23.1167	26.8849	24.79	0.648563	0.786551	31.5609	0.549519	0.112113	24.989	0.103566	0.715225
4988	YALI1_A18752g	GGTGATGTTGAGTTTCATGG	16.0868	12.7915	8.2287	17.8355	12.7395	12.3883	17.3217	15.6712	15.8025	17.3913	1.94569	3.40839	16.5651	4.63166	5.94199	17.5057	1.55348	1.2874
4989	YALI1_A18752g	ACCTGTACCAGGACAAGCCA	1.4482	0.476972	1.30319	1.16513	0.033437	0.0699903	1.60314	1.85023	2.53114	1.74338	0.129713	0.262184	1.22059	0.0785027	0.112113	1.46994	0.103566	0.143045
4990	YALI1_A18752g	GCACAGGTAGTTGATTCCGT	37.6142	27.1874	26.101	39.2859	43.0335	29.7459	43.9104	60.4778	62.8681	39.7576	0.129713	1.83528	36.4433	0.0785027	0.112113	31.0469	0.310697	0.715225
4991	YALI1_A18752g	GACTGTTGTGGGTCGAACGG	1.21336	1.69108	0.409573	1.28463	0.367807	0.0699903	1.91595	3.45524	2.39433	1.65834	0.129713	0.262184	2.61555	0.0785027	0.112113	1.7372	0.103566	0.143045
4992	YALI1_A18752g	CGTCAGCACAAAAACCCAGG	13.9732	8.28197	6.367	16.76	9.9308	10.7085	17.0089	13.7987	10.4666	14.2447	0.129713	0.262184	17.9601	0.0785027	0.560565	15.813	0.103566	0.143045
4993	YALI1_A18805g	TTGCAGCTCGTCGAACCACA	23.6801	19.3824	19.0265	25.2446	25.9137	31.7056	22.2485	12.6395	14.2975	22.749	78.9949	74.1979	31.9097	196.806	220.526	32.5614	214.484	212.708
4994	YALI1_A18805g	TCGGAACCTCGGATTCCCAG	17.9656	9.84297	8.97338	19.2098	13.3414	10.9885	16.2269	12.9516	9.23526	17.6464	0.129713	0.262184	12.3803	0.392514	0.560565	16.5257	0.310697	0.143045
4995	YALI1_A18805g	GCACAGGTCGACGTGGCCCG	6.30165	1.25747	3.76063	5.16841	12.0708	4.68935	6.37346	5.99651	5.81479	5.48527	0.129713	0.262184	4.70798	0.0785027	0.112113	6.01339	0.310697	0.143045
4996	YALI1_A18805g	GCAAAAAGCACAGGTCGACG	13.1121	10.7969	8.89891	15.1467	6.65397	9.44869	14.1155	8.27028	11.2875	16.5409	70.9528	35.9191	20.0525	35.2477	22.5347	16.0803	61.4144	39.6235
4997	YALI1_A18805g	GGTCCTCATTTCAAGACGAT	11.8596	12.5314	27.2925	13.7127	10.0645	15.1879	12.395	7.82445	6.49888	13.0541	1.16741	0.262184	13.7752	7.14375	0.112113	15.3676	6.9389	0.715225
4998	YALI1_A18805g	TTTCAAGACGATCGGAACCT	12.9556	24.7592	23.6435	11.8605	35.1423	31.1457	9.81435	15.0916	19.3598	10.7579	0.648563	0.262184	13.4265	0.0785027	0.112113	12.5168	0.724959	0.143045
4999	YALI1_A18817g	GTACGGGTGTGGCAAGGCCG	5.28399	2.64503	4.20743	6.42317	6.5871	13.6481	4.73122	9.42946	11.698	5.1451	0.129713	1.83528	4.01051	0.0785027	0.112113	5.12252	0.103566	0.143045
5000	YALI1_A18817g	CACCAACAAGAAAAAAGCGG	21.9579	14.0056	18.5053	23.452	23.2387	19.9472	24.3599	27.4859	31.1262	23.0041	0.129713	0.262184	19.355	0.0785027	0.560565	20.1783	0.932091	0.143045
5001	YALI1_A18817g	GCAAAACTCGATAGGAGCGC	24.0715	23.5451	19.101	24.5275	19.0257	15.1879	24.9073	19.7729	20.0439	26.0657	99.749	109.331	27.7248	126.939	90.6994	33.7195	148.202	123.448
5002	YALI1_A18817g	TGCGATTTCCTCGGTCAGCG	18.4353	16.694	15.1542	18.3733	8.32582	22.1869	22.6395	24.3204	20.0439	21.3033	52.2742	38.0166	15.8677	75.7551	46.9753	20.5346	65.7642	54.7862
5003	YALI1_A18817g	GCGCGTTTTTGAAGGAAACC	29.9426	46.6132	50.8243	27.8736	34.6742	46.9635	32.1019	44.071	52.4699	30.0627	164.346	142.89	22.8424	24.7284	12.893	26.7707	9.83874	14.1615
5004	YALI1_A18817g	GTTTTGCGAGTCGTTGCCGT	38.0839	32.3908	45.686	43.3489	43.9028	58.0219	38.5927	57.1786	66.4254	40.4379	89.8908	58.9913	45.5105	158.811	112.674	47.7062	131.425	103.708
5005	YALI1_A18847g	GCCCCACAAAGTTTATGCAG	20.314	6.72097	8.60104	18.911	7.65708	4.96931	18.964	7.9582	7.04616	20.878	0.129713	0.262184	20.75	0.0785027	0.112113	21.5146	0.103566	0.143045
5006	YALI1_A18847g	CCCGTGCAGAAAGATCACCG	20.7054	17.5613	21.1116	19.9865	23.7069	16.4477	23.4215	22.0021	23.4644	18.752	0.129713	0.262184	20.4013	0.0785027	0.784791	20.4455	0.103566	0.143045
5007	YALI1_A18847g	TTATGCAGCGGTTGTCAACA	81.8431	68.1203	68.8455	82.366	83.9604	79.5789	90.0496	96.8136	77.3709	85.4256	2.20511	1.31092	87.3593	2.9046	3.69973	89.2209	2.17488	2.14567
5008	YALI1_A18847g	GCCACGGTGATCTTTCTGCA	26.4982	37.7675	50.8988	26.0213	18.3569	13.9281	28.1918	27.04	26.3376	28.4469	6.09649	2.88402	27.7248	4.63166	0.784791	24.3654	16.0527	11.3006
5009	YALI1_A18847g	CCGAAAATGGAGAGTCTGGT	52.0179	44.0983	39.6541	53.865	35.5436	30.0258	56.6573	52.9432	49.1863	53.1944	80.8109	41.6872	55.624	45.4531	18.4986	56.7931	65.9713	29.3242
5010	YALI1_A18847g	GCAAAAGAGTGATAACTGAG	21.7231	21.2903	26.3244	23.0338	30.3274	40.2444	24.6727	44.1156	32.084	22.4939	0.129713	0.262184	24.9349	0.0785027	0.112113	18.4856	0.103566	0.143045
5011	YALI1_A18897g	TCTACGAGATGCCCACCAAC	7.08446	4.55292	8.2287	5.64641	3.37714	2.44966	6.68627	8.62695	9.78253	7.44126	0.129713	0.262184	8.19538	0.0785027	0.112113	6.81518	0.103566	0.143045
5012	YALI1_A18897g	CGTCATGGCCACGATTGGAA	5.04915	12.4446	13.8138	6.00492	10.8002	18.6874	4.49661	5.63984	7.45661	6.25066	0.129713	0.262184	5.05672	0.0785027	0.112113	6.19157	0.103566	0.143045
5013	YALI1_A18897g	GTGGAGATCCGGTCCAAGGA	10.294	8.45542	6.96275	10.6654	12.0039	11.2684	13.0206	9.02821	3.62569	11.3532	0.129713	0.262184	10.9853	1.33455	0.112113	12.6949	0.103566	0.429135
5014	YALI1_A18897g	GCATCTCGTAGATGAACGGA	7.3193	16.5206	8.07976	7.02067	3.04277	1.74976	7.39009	11.8816	9.50889	6.3357	0.129713	0.262184	4.70798	0.0785027	0.112113	6.54792	4.24619	1.85958
5015	YALI1_A18897g	CGACGGCGCGTGGATCGTGT	12.1727	21.5505	17.984	13.7127	11.1345	14.7679	14.0373	21.3333	17.0339	12.5438	0.129713	0.262184	12.729	0.0785027	0.112113	12.0713	0.517828	0.143045
5016	YALI1_A18897g	GTAGATGAACGGAAGGTCCA	25.324	25.3663	24.984	28.0528	25.78	36.6049	26.0804	19.015	19.4966	25.4704	0.129713	0.262184	28.0735	0.0785027	0.112113	23.6527	0.103566	3.00394
5017	YALI1_A18915g	AGAGTGGGTGAAATTGCGCG	5.51883	1.08403	1.37766	4.63066	8.45957	3.42952	5.35683	7.60153	10.8771	5.7404	35.1521	37.4922	8.19538	58.0135	57.2897	6.45883	40.0799	52.4975
5018	YALI1_A18915g	CCACAATTCACCTACCTACG	22.5059	19.4691	15.601	21.7193	29.1905	26.9463	22.4049	27.1292	28.6635	18.0716	7.65304	3.93275	20.0525	8.39979	1.23324	20.8019	10.253	1.57349
5019	YALI1_A18915g	CGTGGTCGTCATATGTCACG	3.32696	3.07864	2.42021	3.2564	0.702178	1.60978	3.32358	0.289794	0.889321	4.20963	3.76166	0.786551	5.7542	1.96257	0.112113	4.58799	7.97455	3.86221
5020	YALI1_A18915g	GGTATTTTCAAAGTCCGCGT	22.819	16.2604	12.25	27.0371	21.5	19.9472	26.706	27.3967	29.6212	28.787	43.4537	27.5293	24.9349	55.5014	32.4006	32.3832	87.3058	59.0776
5021	YALI1_A18915g	AATGTGATCGAGATCATCGC	11.0768	15.7401	14.4095	10.0679	5.78461	5.52923	11.9258	13.0407	10.7403	9.82246	0.129713	0.786551	10.6366	3.21861	3.92395	12.0713	7.76742	3.00394
5022	YALI1_A18915g	ACCTCGACAGACCTACCCGG	13.0338	8.54214	4.72871	14.131	11.6695	6.22913	14.5847	11.7924	18.1285	13.7344	7.39362	7.07896	12.729	0.0785027	0.560565	11.0023	10.6673	10.4423
5023	YALI1_A19010g	CATAGGCTGCTACCTCCAAA	33.4653	20.8567	15.3776	31.5781	15.3476	12.1083	28.27	14.0662	15.2553	29.1272	1.16741	0.786551	32.6072	0.392514	0.336339	29.7106	3.21053	0.429135
5024	YALI1_A19010g	TTGTTTGTAGACCAAGTTGA	19.6878	15.133	11.8776	20.8828	6.72084	11.5484	22.0139	18.0341	9.64571	20.2827	19.846	11.2739	20.0525	36.1898	17.1533	26.3253	82.3347	57.9332
5025	YALI1_A19010g	GATGGATGTTGTAGACCAGG	1.13508	1.51764	0.707445	1.88214	5.78461	3.70948	2.15055	1.22605	0.478865	1.99851	0.129713	0.262184	1.91807	0.0785027	0.112113	2.36081	0.103566	0.143045
5026	YALI1_A19010g	ACAATTTTGATGAGTCCACC	18.4353	18.4285	27.8882	16.5807	23.64	18.5474	21.701	31.4984	32.9049	16.2007	0.389138	0.262184	16.5651	0.235508	0.784791	17.0602	0.103566	0.143045
5027	YALI1_A19010g	ACTGAGGAGATACCGTTTGG	21.2534	13.3119	11.2819	27.3358	18.0894	9.58867	23.1087	13.0407	11.9716	25.4704	0.129713	0.262184	21.7962	0.0785027	0.112113	25.7908	0.103566	0.715225
5028	YALI1_A19010g	GAGACACTGTGGAGACACTG	21.0968	35.8596	31.5371	17.477	19.6944	11.5484	20.4498	22.8046	21.8226	17.9866	18.03	23.3343	19.355	5.57369	16.7048	19.0201	10.0459	10.1562
5029	YALI1_A19025g	TGTTTCCAGCAGCTTGACCG	7.71071	5.85375	7.78189	9.05219	7.38958	1.74976	9.73614	10.5886	4.58342	8.80195	6.09649	10.2252	7.84664	6.67273	2.35437	6.54792	12.9457	7.86747
5030	YALI1_A19025g	TATGCCATCGCTCAGCGCGA	5.44055	4.55292	1.07978	3.9734	2.17341	0.769893	4.0274	12.907	12.7925	5.40023	7.91247	3.93275	3.31303	1.33455	0.112113	4.94434	7.76742	1.2874
5031	YALI1_A19025g	GTACCGGTACAAGAACCTCA	17.9656	21.2903	14.5585	18.911	13.3414	14.208	18.4948	19.7283	35.3676	20.0276	0.129713	0.786551	18.3088	0.0785027	0.112113	17.862	0.310697	0.143045
5032	YALI1_A19025g	ATTTGGCTGAGACGGCAGCG	14.8343	9.40936	11.4308	13.9517	11.2683	4.68935	16.9307	4.83734	5.81479	13.3092	0.129713	0.262184	8.89286	0.0785027	0.112113	12.8731	0.103566	0.143045
5033	YALI1_A19025g	TTATGCCATCGCTCAGCGCG	16.3999	11.404	8.89891	15.1467	20.2963	21.0671	16.5397	21.7346	18.8126	20.1127	65.7643	52.1745	19.355	79.6803	42.2666	20.8019	96.2125	84.8257
5034	YALI1_A19025g	GCTGGTAGGCCGCCAGCGCG	10.7637	6.89442	5.10105	10.5459	52.5965	29.1859	8.71952	11.2128	3.76251	10.0776	53.5713	29.1024	17.2626	35.7187	36.6609	11.5368	77.7778	80.8204
5035	YALI1_A19070g	TGTCGGCCACAAATATGGCG	35.344	75.6651	59.0158	35.4619	21.0988	26.1064	32.1019	27.7088	26.8849	37.2063	0.389138	0.262184	33.3046	0.549519	0.784791	38.0848	0.310697	1.57349
5036	YALI1_A19070g	TGGTGGCCATCGATAGAGCA	16.7131	15.5666	17.1648	20.4048	11.0008	7.62894	17.0089	9.34029	12.6557	16.9661	0.129713	0.262184	19.0063	0.0785027	0.112113	15.9021	0.103566	0.429135
5037	YALI1_A19070g	TCGATGGCCACCAATAACAT	73.5453	135.07	118.888	71.9096	104.29	96.6566	75.895	105.374	113.491	71.9038	1.16741	0.262184	74.8046	1.64856	0.784791	73.1852	2.58914	1.85958
5038	YALI1_A19070g	GCTGGGCGAGCTCGACCCAG	25.324	22.0708	8.82444	23.7508	28.5218	24.5666	25.3765	29.3138	20.0439	28.617	21.9214	4.98149	30.166	19.0762	5.26931	28.107	19.781	7.58138
5039	YALI1_A19070g	ACCACCTACGATGTGCCCTA	10.0591	7.67492	5.10105	12.697	6.65397	2.58964	13.8808	13.5757	11.4244	13.6494	0.389138	0.262184	10.9853	0.0785027	0.112113	10.735	0.103566	0.143045
5040	YALI1_A19070g	ATTGGGGGTGTTCATGACAA	33.8567	30.5696	23.3457	33.9084	60.4876	42.2041	28.7392	27.263	31.9471	31.5084	0.129713	2.88402	32.6072	0.0785027	0.784791	32.6505	0.517828	0.429135
5041	YALI1_A19089g	TGACTGGCAGAACTGTCAGG	21.8013	26.3202	29.5265	26.6188	45.909	29.8858	23.7343	18.0787	18.5389	23.1742	15.9546	2.88402	24.2374	23.3153	7.51157	26.058	9.83874	1.00131
5042	YALI1_A19089g	ATACAAGCAGTGTAGGTACG	48.3387	42.1904	36.1542	52.6102	52.6633	48.3633	53.6074	63.4204	59.5845	48.0918	0.907988	0.786551	51.0904	2.59059	5.04508	47.6172	1.13922	5.00657
5043	YALI1_A19089g	CGGTGTTGAACGGTGTTGAA	14.4429	13.1384	8.2287	12.7567	24.6431	18.1275	13.2552	22.2696	15.1185	15.1802	0.129713	1.83528	12.0315	7.45776	15.3595	14.4767	1.76062	10.4423
5044	YALI1_A19089g	CTGACTGGCAGAACTGTCAG	7.24102	7.93508	5.47339	6.54267	17.6213	13.2282	7.15548	7.06652	7.31979	6.42074	11.8038	2.88402	8.54412	23.0013	7.51157	8.0624	9.6316	1.00131
5045	YALI1_A19089g	ACATAAACACCAGCCAAGAG	17.7307	19.7293	18.1329	17.1782	19.7613	19.9472	18.573	11.3911	8.96162	17.0511	1.94569	0.786551	20.0525	6.35872	11.5476	17.862	8.80308	13.5893
5046	YALI1_A19089g	AGTGCAGATACAAGCAGTGT	17.261	7.15458	2.94148	17.6562	18.5576	22.4669	20.137	15.8495	14.8448	18.4968	3.24281	6.03022	20.4013	22.5303	29.7099	16.7039	21.231	21.3137
5047	YALI1_A19096g	TCTGGCGTATCTATGAGCCG	21.6448	15.2198	20.1436	21.1815	13.0739	18.9674	21.2318	12.6841	16.4866	20.878	0.129713	0.262184	19.355	0.0785027	0.112113	20.5346	0.310697	0.715225
5048	YALI1_A19096g	CTCACTGCCCAGACTCACCG	28.2987	16.694	11.2074	31.0403	21.9013	25.4065	31.4763	26.3267	29.2108	28.2768	0.129713	0.262184	30.166	2.59059	2.80282	26.8598	0.103566	0.429135
5049	YALI1_A19096g	TTACAGGCCCAAGCTCGAGA	45.0509	31.697	38.9095	47.173	30.9293	22.0469	54.8587	43.9373	34.6835	48.2619	19.5866	9.70079	48.6492	2.27658	1.23324	47.8844	7.56029	7.0092
5050	YALI1_A19096g	GCTTGGGTACTGTTCGTGTG	34.3264	28.4883	30.3457	33.7889	24.3756	55.3623	40.3131	29.8934	31.1262	42.3939	249.437	291.286	38.5357	257.724	287.121	54.0314	339.592	398.38
5051	YALI1_A19096g	GCAGGTACCCAAGCACGAGC	9.4329	8.97575	7.40955	6.60242	2.57465	1.74976	9.34514	8.00278	10.193	10.0776	75.8818	36.4435	11.6828	22.0593	16.2564	10.4678	56.4433	60.2219
5052	YALI1_A19096g	TGTCAAAGTCAGATGAGAGT	14.1298	11.2305	14.1861	15.565	13.4751	13.2282	12.4732	15.2253	11.2875	14.4148	0.129713	0.262184	14.8214	0.0785027	0.112113	13.4076	0.310697	0.143045
5053	YALI1_A19123g	GCTGAAACGAGAGTTTGTCG	28.9249	20.2496	11.5798	28.5906	18.1563	17.0076	28.0354	13.8433	11.2875	28.5319	0.129713	0.262184	29.1198	0.549519	0.560565	29.087	0.310697	0.429135
5054	YALI1_A19123g	GAAATCGGTGATTCTGAGAA	12.251	10.1899	10.0904	11.3227	22.9044	18.5474	11.3002	17.41	14.4344	10.5028	2.98339	0.262184	14.4727	0.235508	0.112113	10.5568	3.41767	1.85958
5055	YALI1_A19123g	GCACTGATATCTACTGTCTA	2.70071	0.0433611	0.0372339	3.79415	4.31338	3.5695	3.47999	2.38523	5.26752	3.10407	0.129713	0.262184	3.31303	0.0785027	0.112113	4.23165	0.103566	0.143045
5056	YALI1_A19123g	TAGCTATCCTGTTCTGAAAT	31.5865	52.6838	50.6009	29.1283	33.0024	26.3863	31.3199	35.1543	44.6713	31.8486	194.18	170.681	22.4937	175.454	118.503	34.6995	115.683	87.6866
5057	YALI1_A19123g	CCTATTTCCATAAGAGCCAA	15.3823	25.5397	16.7925	12.5775	5.65086	5.38925	17.1653	21.0658	34.2731	14.84	4.02109	3.40839	11.334	5.8877	1.00902	15.6348	12.1172	3.86221
5058	YALI1_A19123g	AGAACGGAGACTTCTAAGAA	20.5488	7.15458	14.7074	21.0023	13.8764	16.7277	21.701	23.0721	36.8726	19.9426	1.68626	0.786551	22.145	3.53262	1.90592	20.2674	3.21053	0.715225
5059	YALI1_A19195g	TTGAAGAGATGAATTGCGCA	15.1474	19.9895	19.0265	13.1152	17.1532	14.068	13.7244	24.0083	20.3176	13.7344	74.5847	74.1979	15.8677	134.789	148.325	22.0491	157.316	182.955
5060	YALI1_A19195g	TCACCCAGAAACAACTCCCC	61.0203	85.5515	84.5583	56.5538	36.5467	32.2655	59.0816	47.1027	61.6368	53.3645	0.648563	0.786551	52.4853	0.0785027	0.112113	49.8443	0.310697	3.57612
5061	YALI1_A19195g	GATGAATTGCGCAAGGATTG	15.6954	18.255	8.30317	15.1467	20.0957	16.7277	16.2269	16.1616	15.6657	16.2007	1.94569	0.786551	16.5651	3.53262	0.112113	18.2183	2.58914	0.143045
5062	YALI1_A19195g	GAGATGGGATTGGCGGAGAC	11.0768	11.6641	4.72871	10.9642	7.12209	6.78906	10.5964	27.6642	27.0217	10.6729	0.129713	0.262184	9.2416	0.0785027	0.336339	8.86418	0.103566	0.143045
5063	YALI1_A19195g	GGATTGGCGGAGACCGGAGA	6.14508	6.54753	10.9095	4.80991	5.11587	3.28954	3.32358	4.07941	7.73025	4.71988	0.129713	0.262184	4.70798	0.235508	0.112113	4.76617	0.103566	0.143045
5065	YALI1_A19214g	GTGACTACTCACGTGTGCAA	12.3293	21.8974	23.6435	14.6687	10.1983	9.44869	10.9874	21.69	30.3053	12.3737	9.20959	3.40839	14.8214	13.581	7.51157	13.4967	16.0527	5.57875
5066	YALI1_A19214g	GAGCTCCGAAAGTATCGTTG	15.1474	20.6833	28.0372	14.9077	14.4114	19.2473	13.8026	8.00278	4.99388	14.3297	0.129713	0.262184	15.8677	0.0785027	0.112113	15.4566	0.310697	0.143045
5067	YALI1_A19214g	CGTGTGCAACGGTCCCGCAA	28.377	29.6156	41.9626	30.5026	40.9604	58.1619	27.2534	22.225	20.0439	26.9161	1.42684	0.262184	33.3046	0.549519	2.13015	32.2941	7.76742	7.58138
5068	YALI1_A19214g	GTTACTCGCTTGTTTGCCCT	38.0056	37.6808	40.7712	38.2701	44.1034	38.4247	38.4363	52.6757	59.3109	45.4555	256.442	235.703	46.9055	265.104	241.155	54.2096	302.929	286.519
5069	YALI1_A19214g	AAGGCTCCAGGAAGATGGGT	10.5288	6.02719	5.10105	10.4862	14.8126	11.8284	11.6912	7.91361	9.23526	10.5878	0.129713	0.262184	12.729	0.0785027	0.112113	10.2896	3.41767	4.43439
5070	YALI1_A19214g	ATTTCCTCAATCGCCGAAAA	10.2157	12.3579	10.6117	13.3542	40.3585	37.0248	13.2552	26.9509	30.1685	11.7784	2.46454	2.35965	9.93908	8.5568	1.45747	12.0713	4.66045	3.00394
5071	YALI1_A19220g	AAGCAGAAGAAGGCTATGCG	38.7884	21.1169	23.5691	36.5374	19.0257	17.5676	37.4196	29.0017	32.2208	35.8456	0.129713	0.786551	33.3046	0.0785027	0.560565	36.7485	1.76062	0.429135
5072	YALI1_A19220g	GCGCGGTCGGGAATCTCGCG	9.27634	6.80769	5.84573	9.29119	18.5576	25.9664	7.39009	11.9707	6.08843	6.931	0.129713	0.262184	11.6828	0.0785027	0.112113	7.88422	0.103566	0.143045
5073	YALI1_A19220g	CGCGAGGACGACTTTGACGA	9.74602	3.77242	4.35637	9.88869	2.9759	7.62894	10.5182	9.65238	10.193	10.1626	7.65304	8.65206	13.4265	23.6293	16.4806	11.0023	21.6452	9.58401
5074	YALI1_A19220g	CACACAGACGATACTCGTGG	48.1039	91.7088	78.6008	43.5282	40.8266	41.9242	49.5409	57.357	57.669	46.3059	0.129713	0.262184	51.7878	0.0785027	1.23324	42.361	4.24619	9.01183
5075	YALI1_A19220g	CGGTCTTGCTGATGTCAGCG	8.88493	2.90519	1.89893	9.41069	3.57776	1.4698	9.97075	6.88819	2.53114	8.29169	5.83706	2.35965	9.2416	0.0785027	0.112113	8.7751	1.55348	0.143045
5076	YALI1_A19220g	GAGAGCTAACGCACAGCAAT	25.6371	16.3471	17.1648	24.647	25.5125	36.7449	24.6727	17.2762	23.4644	26.2358	214.934	198.997	36.4433	170.429	173.887	33.3632	207.856	238.456
5077	YALI1_A19249g	TGTTTGTGTCACTATCCAGG	45.5989	41.7568	51.3456	41.6162	38.1517	45.8436	41.1733	50.8032	43.0294	35.1653	0.129713	1.83528	38.5357	1.64856	8.6327	33.185	0.103566	0.715225
5078	YALI1_A19249g	AGCGTATCGGATAACCTCCG	46.8514	37.6808	20.1436	43.8269	16.2838	7.06902	42.972	46.1219	32.7681	42.649	0.389138	0.262184	50.7416	0.235508	0.112113	43.341	0.103566	0.429135
5079	YALI1_A19249g	TGACCCGCGATATTATGCCA	24.6195	16.694	13.6649	26.9176	25.5793	27.9261	28.5046	24.4988	17.3076	27.7665	0.648563	1.31092	25.9811	0.0785027	0.112113	27.3943	0.103566	0.429135
5080	YALI1_A19249g	GGTGCTGTCAGCTGGCCGAA	42.9373	35.2526	30.1223	38.0909	22.9712	31.0057	43.1284	45.2748	41.114	37.2063	0.907988	1.31092	36.792	3.37562	0.336339	38.5302	4.66045	0.429135
5081	YALI1_A19249g	TATTATTTATTGCGTCTGGG	14.1298	22.7646	17.5372	11.9202	24.4425	31.4256	13.8026	24.7663	23.738	14.6699	174.723	245.666	14.124	162.422	214.248	18.3965	139.71	187.818
5082	YALI1_A19249g	AGCATCTGTCTACAGCGTAT	13.6601	16.0003	16.7925	12.458	7.52333	12.9482	16.0705	9.29571	12.6557	13.9045	4.53994	4.98149	16.2164	10.5979	2.80282	14.2094	12.3243	5.00657
5083	YALI1_A19398g	AATGCCGGCTGCAATCACGG	34.2481	20.8567	26.3989	33.0719	29.3243	26.9463	33.9006	42.6443	33.4521	31.9336	0.907988	2.35965	37.8382	0.0785027	0.112113	29.8888	0.310697	0.143045
5084	YALI1_A19398g	GTATCCACCGTGATTGCAGC	3.48352	4.20603	1.22872	2.12114	3.37714	1.18983	2.07235	5.37234	3.62569	2.08355	2.20511	6.03022	6.10294	22.8443	10.2023	4.23165	13.36	5.86484
5085	YALI1_A19398g	AGATATGCAGCACGTCAGCG	21.1751	12.3579	15.2287	19.3293	21.7675	22.6069	22.7177	11.6586	5.81479	22.9191	4.53994	2.88402	21.7962	15.308	6.16621	23.5636	10.6673	4.72048
5086	YALI1_A19398g	ACATACCTGCTGACATGGCA	18.5918	27.8812	22.3776	13.653	14.1439	16.1678	19.9024	22.4925	22.233	19.6874	0.129713	0.786551	19.0063	0.0785027	0.112113	16.4366	0.310697	0.429135
5087	YALI1_A19398g	AATCACGGTGGATACAAGGG	6.30165	4.55292	2.1968	7.25968	9.26206	10.5685	7.23368	6.62069	2.80478	7.86647	0.129713	0.262184	5.7542	0.0785027	0.112113	5.83522	0.310697	0.143045
5088	YALI1_A19398g	ATTCTGTCGAACCACAACGT	18.5135	20.1629	19.9202	20.584	29.5918	19.8072	16.4615	13.1745	8.96162	20.6229	0.129713	0.262184	21.0987	0.0785027	0.112113	18.6638	0.310697	0.143045
5089	YALI1_A19419g	GTAGTCGAGTGTCGCACGAG	18.2004	20.6833	9.49465	22.018	13.6757	22.6069	14.8975	11.6586	11.8348	18.9221	0.129713	1.83528	23.8887	1.49155	0.112113	19.3765	0.517828	0.429135
5090	YALI1_A19419g	TCGCGAGCCGACTAGTCAAG	10.9202	8.02181	9.12231	12.8165	16.8857	15.3279	13.8026	24.9446	30.4421	12.3737	0.129713	0.786551	17.6113	0.0785027	0.112113	14.2985	0.724959	0.143045
5091	YALI1_A19419g	GTAACGTTTTTGGGAATCAC	22.9756	28.4015	22.9733	25.5433	71.1874	92.1772	31.1635	47.3256	64.0995	26.0657	8.69074	3.93275	28.4223	36.8178	11.5476	31.3142	50.2293	17.8806
5092	YALI1_A19419g	TCTGGACTCGGTTTCGTCCT	11.7813	15.6534	20.8138	12.936	13.6757	13.2282	14.0373	20.1741	18.1285	11.4383	0.907988	0.262184	9.59034	15.9361	17.3775	11.9822	4.86759	0.143045
5093	YALI1_A19419g	GAGTCCAGACCCCAGTCGTA	10.1374	14.0924	23.9414	8.81319	12.9401	5.94917	8.64132	7.55694	5.67797	8.20664	0.129713	0.262184	6.80042	0.0785027	0.112113	6.99335	0.103566	0.143045
5094	YALI1_A19419g	GGTCTCAGAAGCATTGGTAG	39.1798	36.2933	36.452	33.6694	23.7737	27.7861	26.9406	13.8878	15.2553	29.4674	0.129713	0.262184	35.7458	0.0785027	0.112113	30.6015	0.103566	0.143045
5095	YALI1_A19428g	ACCCGAATCAAACTCAAACG	30.882	16.0003	20.0691	33.8486	16.3507	12.1083	28.9738	17.945	9.78253	28.1067	0.389138	0.262184	25.6324	4.00364	0.112113	30.9578	3.6248	0.143045
5096	YALI1_A19428g	AGGAAGCGTGTACATGCCAG	13.7384	6.11392	12.3244	14.4297	8.52644	7.62894	14.2719	10.1428	20.3176	13.1391	1.42684	0.786551	18.3088	5.8877	0.336339	18.2183	6.52464	1.00131
5097	YALI1_A19428g	CCACTTTTACATCACCACCA	15.852	24.0654	24.7606	17.238	31.7986	24.8465	15.7577	7.15569	9.78253	14.6699	0.389138	0.262184	17.2626	0.0785027	0.112113	12.2495	0.103566	0.429135
5098	YALI1_A19428g	TGTTGTTTCCAGCCTCCTGT	28.4553	23.892	26.2499	32.3549	32.1999	35.905	31.0853	35.6893	46.8604	33.0392	0.129713	0.786551	35.0483	8.39979	8.40847	21.5146	0.517828	1.57349
5099	YALI1_A19428g	TCAGTTCTCCCGGCAGCACT	8.88493	7.41475	6.51594	10.1277	4.64775	3.00958	10.1272	5.77359	7.59343	8.80195	0.129713	0.262184	6.45168	0.0785027	0.112113	8.41875	0.103566	0.143045
5100	YALI1_A19428g	CCCGGCAGCACTCGGTAGAA	7.16274	7.67492	6.51594	6.90117	10.332	10.4285	6.29526	0.95855	2.25751	7.86647	0.129713	0.262184	5.40546	0.0785027	0.112113	7.88422	0.310697	0.143045
5102	YALI1_A19441g	ATGCAAGGAGGCATACAAGA	14.9126	12.5314	4.50531	14.4895	6.65397	5.10929	14.0373	14.2445	10.6034	12.6289	0.129713	1.31092	16.9139	0.0785027	0.112113	13.5858	0.103566	0.715225
5103	YALI1_A19441g	TGTGACATCTTTTAGAGTCG	1.91789	0.0433611	0.0372339	2.36014	3.84526	5.94917	3.63639	3.14315	5.1307	2.93398	0.129713	0.262184	2.26681	0.0785027	0.112113	2.36081	0.103566	0.143045
5104	YALI1_A19441g	ACTGAACTACTGATAAAGTT	14.5995	12.4446	9.04785	16.4015	20.0288	14.488	19.2768	15.047	13.203	15.2652	0.129713	0.262184	14.4727	0.0785027	0.336339	14.5658	0.103566	0.429135
5105	YALI1_A19441g	ATAGTATAATAGGAAAGAGA	15.5388	15.3932	14.4095	15.5052	12.8064	15.1879	15.9141	17.0533	14.4344	15.3503	0.129713	0.262184	10.9853	0.0785027	0.112113	13.8531	0.103566	0.143045
5106	YALI1_A19441g	GTGGTGATATCTGAATGAGG	22.3493	8.3687	4.35637	23.7508	16.4176	14.9079	21.1536	18.8812	26.2008	21.9836	0.129713	0.262184	22.145	0.0785027	0.336339	19.1983	0.517828	0.143045
5107	YALI1_A19459g	GCTTGCGCACAATCACGTAG	44.3464	30.3094	21.484	43.6477	18.7582	26.1064	42.6592	32.6576	20.0439	43.2443	14.3981	14.9445	44.1156	29.2815	25.2254	41.2029	23.0951	47.0618
5108	YALI1_A19459g	GCAGAACAACGACCGCCACG	23.6801	19.4691	16.6436	22.0778	16.6851	13.3681	26.8624	17.5437	11.4244	20.878	0.129713	0.262184	21.0987	1.80556	0.112113	24.009	1.55348	0.143045
5109	YALI1_A19459g	CCACCTTCATGGCCACGTGG	14.5212	9.32264	8.37764	12.8762	6.92147	8.04888	15.5231	9.11738	7.18298	14.755	0.648563	0.262184	13.7752	0.0785027	0.112113	14.7439	0.310697	0.143045
5110	YALI1_A19459g	GCACCACCTTCATGGCCACG	16.7131	17.5613	21.8563	17.8953	27.4518	34.2252	17.5563	20.8875	13.3398	16.1156	0.129713	0.262184	13.7752	0.0785027	0.112113	12.5168	0.103566	0.143045
5111	YALI1_A19459g	GTACGACAGCTTCAAGCACG	11.3117	10.45	7.85636	12.0397	16.6182	12.8082	11.0656	10.5886	14.1607	10.843	25.2939	15.9932	12.3803	35.5617	35.3156	15.7239	64.5214	40.1956
5112	YALI1_A19459g	TACGACAGCTTCAAGCACGT	17.8873	13.3119	17.8351	19.867	18.1563	12.1083	16.0705	12.7732	16.0762	19.3473	0.648563	0.786551	17.9601	0.706525	0.112113	16.7039	0.517828	0.429135
5113	YALI1_A19483g	GCCACAATCTTGGACTCGTG	16.8696	7.15458	4.2819	18.194	16.3507	18.4074	17.9474	5.63984	8.14071	19.2622	0.389138	0.262184	20.4013	0.0785027	0.560565	18.4856	0.103566	0.143045
5114	YALI1_A19483g	CCAGGTTTGTGGCGCAATCG	26.8896	34.4721	30.1223	29.0088	25.3118	32.9654	28.8956	36.893	38.104	28.8721	124.654	42.7359	35.3971	59.4266	19.1713	31.7596	54.1648	31.899
5115	YALI1_A19483g	GCGCCGTTCGAGCTGCCTCC	1.60477	0.0433611	0.0372339	1.82239	0.56843	0.909873	2.07235	0.0222919	0.0684093	2.1686	0.129713	0.262184	2.61555	0.0785027	0.112113	2.89534	0.103566	0.143045
5116	YALI1_A19483g	GCTGCTTTTGCCCCTTAAGG	5.83196	1.43092	1.9734	6.84142	4.71462	5.38925	6.21706	12.2828	11.2875	7.95152	26.5911	17.5663	4.01051	5.25968	5.49353	7.43879	21.0238	26.7494
5117	YALI1_A19483g	GGGGCGACGCAGAAAGACCC	13.8167	26.3202	24.2393	10.3069	7.18896	3.42952	9.89255	17.41	23.738	10.0776	0.129713	0.262184	10.6366	0.0785027	0.112113	9.39871	0.103566	0.143045
5118	YALI1_A19483g	TTGGCCATGTCCACCTTAAG	15.304	7.15458	8.4521	14.3102	10.6664	1.4698	12.3168	10.5886	5.95161	15.8605	0.129713	0.262184	14.124	0.0785027	0.112113	12.784	0.103566	0.143045
5119	YALI1_A19515g	GATCTGCTCGGCAGATCCGA	9.98087	6.80769	4.65424	11.263	12.1376	18.9674	10.3618	7.64611	6.6357	9.9075	36.9681	40.1141	12.729	64.1367	57.2897	13.3185	79.642	72.5238
5120	YALI1_A19515g	AGGCAAGCATTACAAACGAT	15.6171	11.5774	14.0372	15.2662	6.72084	5.80919	15.3667	38.8101	31.9471	17.1362	118.168	117.72	12.3803	90.3566	93.6143	19.8219	104.705	114.579
5121	YALI1_A19515g	TGACAGTTCCGAGATCTGCT	1.76133	2.03797	0.632977	1.94189	2.84215	4.96931	2.38516	1.13689	2.25751	1.99851	0.129713	0.262184	2.26681	0.0785027	0.112113	2.62807	0.103566	0.143045
5122	YALI1_A19515g	GATGGCCCTTCCCTTCTACT	25.324	34.2119	44.8669	23.2728	36.881	67.1207	25.6111	54.3699	68.8882	21.8986	0.129713	0.786551	20.75	0.0785027	0.112113	21.0691	0.103566	0.429135
5123	YALI1_A19515g	CAGAGACACAAAGTACCAGT	44.7378	33.7783	23.1223	50.4592	43.301	40.1044	50.0102	36.4026	44.124	52.429	5.31821	9.70079	47.2542	5.25968	11.7719	47.1717	1.96775	8.43965
5124	YALI1_A19515g	GTACCAGTCGGACATTGGCA	71.1186	42.1036	32.2818	65.1578	54.6027	37.4448	59.0034	36.0905	43.9872	72.329	0.648563	1.31092	74.1072	1.02054	0.112113	60.3566	0.517828	0.143045
5125	YALI1_A19526g	AATGAAGCCGAACCACAGAG	17.3393	14.8729	12.6968	17.1185	20.8313	21.207	19.355	25.2121	15.8025	15.5203	19.0677	7.07896	15.1702	42.156	24.1043	21.2473	46.501	23.0302
5126	YALI1_A19526g	GCAGAGGCACAATCTCCTGT	24.6195	28.6617	26.2499	24.2288	20.2294	18.1275	21.3882	25.1675	21.0017	22.0686	0.129713	0.262184	28.0735	0.0785027	0.112113	23.0291	0.103566	0.715225
5127	YALI1_A19526g	TGGTTCGGCTTCATTCCTGT	25.4806	15.8268	22.5265	24.5275	61.4238	55.2223	23.5779	27.4413	31.9471	27.0011	56.6844	27.0049	30.5147	57.2285	28.3646	29.9779	63.6929	18.4528
5128	YALI1_A19526g	ATAAGAGCCAAACGAAACAA	29.786	47.5671	34.2925	26.2603	29.0568	34.0853	29.5994	44.1156	38.5144	26.4909	0.129713	0.786551	29.8172	0.235508	0.112113	26.1471	0.103566	0.143045
5129	YALI1_A19526g	TGTCGGATCTTCTCGCCGAC	18.6701	13.3986	11.9521	15.8637	9.79705	8.6088	18.182	14.2891	18.8126	16.881	91.7068	82.5878	20.0525	85.1755	89.354	23.4745	128.939	136.894
5130	YALI1_A19526g	GTAGGAGAGGAGAGGTGACA	22.5059	21.5505	33.8456	28.3516	34.0723	23.4467	24.4381	24.8554	20.3176	23.7695	0.129713	0.262184	22.4937	0.0785027	0.112113	25.2562	0.103566	0.143045
5131	YALI1_A19549g	GTACAAAGAAAACAGCCACG	22.1928	16.0003	15.1542	24.2288	37.0148	47.1034	23.4997	10.4549	13.0662	24.0246	23.7374	3.40839	20.75	9.49883	2.35437	26.2362	9.01021	1.00131
5132	YALI1_A19549g	CTACGATTGTGAGTGACCAG	62.0379	46.2663	62.6647	61.9313	62.4269	59.1418	57.9086	90.3044	108.702	58.8072	0.389138	1.31092	51.4391	0.0785027	0.560565	57.5058	0.517828	0.143045
5133	YALI1_A19549g	GTATCAAACGTGAGACTGGA	8.65009	11.1438	7.63296	9.88869	11.4689	10.0086	10.831	13.1299	9.64571	11.9485	0.129713	0.262184	10.9853	0.0785027	0.112113	11.8932	0.103566	0.143045
5134	YALI1_A19549g	CACTTTTCCGAAAACCAGCT	25.5589	28.9219	24.6861	25.1848	16.217	13.9281	24.4381	12.8178	20.5912	24.79	9.46902	34.346	19.0063	182.205	279.273	24.1872	82.3347	67.6603
5135	YALI1_A19549g	TTAGTGAAACTGGTTTTTGG	39.8843	70.722	69.3668	38.0909	80.4161	90.3574	37.4978	69.885	82.2964	40.9482	14.6575	4.98149	31.2122	25.5134	7.28734	39.9556	27.8592	11.0145
5136	YALI1_A19549g	CATCTCCAATCCGTCCTGGA	22.0362	15.2198	11.4308	20.6438	8.86081	7.62894	19.5896	22.4033	23.738	22.4088	0.389138	0.262184	24.5861	0.0785027	1.00902	23.5636	0.517828	0.143045
5137	YALI1_A19563g	CTGTGATTGAGATTGAACGG	13.7384	9.75625	5.54786	13.653	27.1174	17.5676	11.7694	14.1999	23.4644	13.6494	16.4735	14.9445	8.89286	14.523	19.6198	10.735	20.6096	17.0224
5138	YALI1_A19563g	AAAATGATCGACCGACACGG	13.0338	5.42014	8.52657	14.7882	20.2963	16.3077	13.0988	7.82445	12.7925	12.0336	0.129713	0.262184	12.3803	0.0785027	0.112113	13.1404	0.310697	0.715225
5139	YALI1_A19563g	AGAAGATTTGACCGAAAGGA	14.5212	22.5911	16.1223	14.37	11.4689	16.3077	17.4781	11.7924	4.03615	15.4353	5.57764	2.88402	14.124	4.31765	1.23324	16.3475	4.66045	1.85958
5140	YALI1_A19563g	TAGAGGGTCTGAGTGTATAG	103.684	109.574	127.452	102.621	91.6509	92.1772	104.83	139.569	156.726	96.1411	1.42684	3.93275	83.5231	4.47466	2.35437	91.5372	5.28185	4.1483
5141	YALI1_A19563g	AGACAGCCTCACATTGTAGA	66.7348	38.3746	36.8244	62.8276	52.6633	43.7439	62.3661	36.5364	34.1362	62.294	0.907988	1.31092	56.6702	0.0785027	0.784791	53.6751	0.103566	0.715225
5142	YALI1_A19563g	AATTGTACGATTTCCTCGGG	21.5665	27.2741	26.8457	24.4678	7.52333	12.5283	21.31	23.4288	29.2108	26.0657	108.31	68.4299	24.9349	106.842	68.9495	30.6906	123.968	84.2535
5143	YALI1_A19595g	AGAACGATACGAGAACCTCG	23.2104	20.77	25.8776	23.1533	17.9557	22.3269	21.2318	30.0272	22.5067	23.1742	44.4914	16.5176	23.1912	35.2477	20.5167	27.5725	53.7506	28.466
5144	YALI1_A19595g	TAATCGAGTACAGCTCCGCG	17.1045	11.0571	10.2393	16.1625	14.8126	12.3883	16.3833	8.13653	16.0762	18.9221	46.048	43.2603	16.2164	48.4362	43.8362	22.4945	81.5062	81.9648
5145	YALI1_A19595g	TACTCCTTCGTCCTTGAGCA	4.73602	4.37947	4.72871	4.57091	2.9759	2.30968	5.74784	1.53814	1.84705	4.63484	0.129713	0.262184	5.7542	0.0785027	0.112113	6.99335	0.103566	0.429135
5146	YALI1_A19595g	ACTACTCGTCAATCTGCACT	6.69305	8.3687	10.3138	7.55843	6.72084	7.76892	7.9375	4.659	4.85706	6.931	27.3693	10.7495	7.84664	39.9579	25.6739	9.66597	33.6588	27.3216
5147	YALI1_A19595g	GAAATGTTGGAGCTGCGCTG	3.17039	0.910583	0.856381	3.19665	2.7084	6.22913	2.54156	0.0222919	0.342046	3.44424	0.129713	0.262184	3.31303	0.0785027	0.112113	3.78621	0.103566	0.143045
5148	YALI1_A19595g	CTCCAACATTTCTCTCAACG	31.0385	44.0983	56.6328	34.6254	45.909	45.4237	26.6278	41.8864	41.5244	29.6375	1.16741	2.35965	27.0273	0.0785027	0.336339	27.4834	1.76062	0.715225
5149	YALI1_A19650g	CAAATCTCCTGTCAACGCCG	45.1292	38.2879	37.1967	43.4684	21.0319	28.626	39.6093	24.7217	32.3576	40.1828	0.129713	0.786551	39.5819	0.0785027	0.112113	40.9356	0.517828	0.429135
5150	YALI1_A19650g	TTTCAAAGTAGTCAAACAAG	7.78899	6.72097	4.50531	7.97668	2.57465	2.02972	10.831	12.5949	6.6357	9.14212	5.83706	6.03022	9.93908	15.151	5.04508	11.0914	18.124	7.29529
5151	YALI1_A19650g	GAGCATTACGGCCAAATGGA	1.60477	0.0433611	0.0372339	1.40413	1.43779	0.349951	1.52494	4.30233	5.95161	1.57329	0.129713	0.262184	1.91807	0.0785027	0.112113	1.46994	0.103566	0.143045
5152	YALI1_A19650g	CATGAGCTCAGTGCACCAGC	20.0009	19.9028	18.7287	21.9583	20.5638	25.9664	20.2152	17.0087	20.728	20.1977	0.129713	0.262184	19.0063	0.0785027	0.112113	18.0402	0.310697	0.143045
5153	YALI1_A19650g	AGGTGATCTGGCCAATATTG	31.1168	45.5725	34.218	31.6378	39.021	33.8053	31.0853	35.1097	31.263	30.5729	0.129713	2.88402	29.1198	25.6704	34.6429	25.9689	0.310697	1.57349
5154	YALI1_A19650g	GACTGGGGTAACCATCCATT	21.2534	32.3908	38.5371	23.0338	23.8406	27.2262	18.8076	31.8105	35.2308	22.9191	10.2473	15.4688	23.1912	30.2236	40.9212	19.6437	26.8235	17.8806
5155	YALI1_A19675g	GAACTTTGCTCAAAATACCG	25.7937	43.4045	40.1009	23.0338	33.3367	40.6643	25.2983	20.2187	20.5912	24.2798	0.129713	3.93275	17.2626	0.235508	0.112113	23.8308	0.517828	0.143045
5156	YALI1_A19675g	CTCCGAGTCGATGAGAGCGT	32.9956	34.3854	23.7925	41.2577	45.1066	42.2041	32.2583	31.543	24.4221	40.8631	15.4358	12.3226	35.3971	7.61477	4.14818	36.3031	12.3243	9.8701
5157	YALI1_A19675g	TTTGTCCTCCAACCTTCGCT	4.73602	6.11392	10.984	4.86966	5.38336	3.84946	4.0274	3.99024	6.6357	4.29467	0.129713	0.262184	3.31303	0.0785027	0.112113	3.96438	0.103566	0.143045
5158	YALI1_A19675g	GCACTTCAGCAGTTTCTCCA	65.952	65.2585	78.6008	66.8308	58.682	60.8215	71.6721	51.3382	52.0595	62.2089	11.0256	6.03022	69.9223	4.16064	3.02705	56.0804	12.9457	11.3006
5159	YALI1_A19675g	AACTTTGCTCAAAATACCGA	18.9832	11.4907	6.06913	18.7915	17.9557	9.58867	21.5446	9.20654	7.18298	21.1332	45.0103	21.2369	18.6576	16.8781	8.40847	21.4255	32.6232	27.0355
5160	YALI1_A19675g	CATCGACTCGGAGCGACAGC	17.261	16.3471	9.12231	20.5243	21.7006	28.0661	17.5563	15.9833	10.7403	19.1772	55.9061	34.8704	27.7248	75.2841	62.6711	22.4055	100.769	75.0986
5161	YALI1_A19725g	GATTTCCTCCCGAAACTGCT	19.766	28.6617	26.3989	20.7633	14.8126	22.0469	17.4781	25.2121	24.1485	20.793	14.9169	10.7495	12.3803	9.65584	9.75383	19.1983	11.2887	14.4475
5162	YALI1_A19725g	TTTTTGGCCTGGCACTCCAA	41.6065	186.323	357.334	40.0029	87.1703	144.81	46.7257	119.908	169.313	37.8866	450.232	483.729	34.3509	248.147	278.825	37.9066	175.751	183.813
5163	YALI1_A19725g	CGACTACGACAGGACATACG	26.9679	11.2305	7.78189	25.1848	19.1594	12.1083	29.8341	20.5754	16.8971	25.0451	0.389138	3.40839	35.3971	0.0785027	0.112113	24.8108	1.55348	1.57349
5164	YALI1_A19725g	CTACGCCGAGCAGTTTCGGG	4.50118	1.25747	2.1968	5.04891	3.84526	2.02972	5.43504	0.0222919	0.752502	3.52928	0.129713	1.31092	4.35925	0.0785027	0.112113	3.8753	0.103566	0.143045
5165	YALI1_A19725g	GTATGTCCTGTCGTAGTCGT	18.7484	31.1766	20.9627	20.345	23.3725	13.3681	17.3217	25.5688	20.1807	18.4118	0.389138	0.262184	17.9601	0.0785027	0.112113	19.1983	0.310697	0.429135
5166	YALI1_A19725g	CGGTCGTTTTCAGCGCCAGA	29.5512	19.5559	17.0904	28.2918	36.0117	33.2454	26.5496	25.3904	21.9594	26.661	185.619	171.206	33.3046	154.258	139.356	36.3922	185.693	183.241
5167	YALI1_A19731g	ATAGATGTCGAGGGTCGTAG	17.0262	11.3173	8.74997	16.9392	28.8562	29.1859	18.3384	16.0724	18.4021	18.6669	16.4735	15.4688	19.355	9.81284	15.1352	16.4366	13.9814	11.3006
5168	YALI1_A19731g	GGATTTGATATGGTGTTGCG	30.1774	31.9571	21.6329	29.9051	27.1843	26.8063	26.7842	43.9373	52.0595	30.9131	0.389138	0.262184	29.8172	0.0785027	0.112113	29.5324	1.55348	0.143045
5170	YALI1_A19731g	CACCATGTACACCAGCCAGG	20.2357	12.1845	7.26062	22.5558	26.6493	24.0067	21.8575	23.7408	20.5912	21.8135	0.129713	0.262184	22.4937	0.0785027	0.112113	18.842	4.03906	3.00394
5171	YALI1_A19731g	GTTGCTGTCAAGCTGAGCAA	17.5742	5.76703	5.47339	19.3293	14.4114	16.8677	17.8691	18.3908	12.7925	19.7725	6.61534	1.83528	24.5861	22.0593	10.2023	22.2273	18.5382	3.00394
5172	YALI1_A19731g	TTTGATATGGTGTTGCGCGG	10.5288	27.5343	34.8882	9.17169	13.7426	17.5676	8.48491	18.0341	17.4444	8.1216	0.129713	0.262184	7.84664	0.0785027	0.112113	6.72609	0.103566	0.143045
5173	YALI1_A19759g	ATTGTTCTGTGGCTCAACGG	27.0462	19.6426	19.9202	29.6661	20.0288	18.9674	26.7842	21.2442	25.7903	27.6815	35.671	15.9932	32.9559	59.5836	17.826	35.8576	55.4076	29.0381
5174	YALI1_A19759g	GCCCAGCTCGAAGAACAGGC	9.04149	6.98114	2.56914	8.03643	2.77527	5.94917	9.73614	2.65273	1.98387	8.29169	0.129713	0.262184	4.01051	0.0785027	0.784791	6.90426	0.310697	0.143045
5175	YALI1_A19759g	GGTCCTCGCCGATAGAGGCA	9.82431	0.910583	0.558509	8.27543	21.2325	16.8677	9.81435	1.76106	2.9416	10.4178	0.129713	0.262184	8.89286	0.0785027	0.560565	7.61696	1.34635	0.143045
5176	YALI1_A19759g	TGTCCAGACCCAGAGAAGAG	5.6754	5.33342	5.10105	5.46716	7.72395	6.50909	3.9492	0.0222919	0.478865	4.5498	0.129713	0.262184	4.35925	0.0785027	0.112113	3.42986	0.517828	0.143045
5177	YALI1_A19759g	CGTTGAGCCACAGAACAATG	20.1574	22.4177	29.7499	22.0778	28.2543	21.207	21.2318	14.512	8.96162	21.1332	0.389138	0.786551	21.0987	0.86353	0.112113	21.4255	0.310697	0.143045
5178	YALI1_A19759g	TTTTGGATATCCTTGAAGAG	49.1998	118.94	160.664	39.8834	100.01	158.108	40.5477	94.8965	110.481	37.6315	1.68626	1.83528	33.6534	0.0785027	1.23324	35.3231	4.24619	4.43439
5179	YALI1_A19795g	AGGTAGGTCATTTTTCCAAC	58.0456	111.048	154.781	55.1795	95.864	125.912	55.4061	101.361	121.427	58.8922	765.174	877.528	51.7878	672.533	860.018	82.5394	680.944	905.332
5180	YALI1_A19795g	CGACAGCTGCTCAGTCCAAG	31.9779	19.9895	27.7393	28.8893	25.4456	12.6682	29.3648	28.6451	15.3921	31.2533	0.648563	0.786551	25.6324	0.392514	0.112113	31.8487	0.724959	0.715225
5181	YALI1_A19795g	TGGCGGTTCTGAGACCCTCA	16.0085	18.3418	15.0053	14.609	19.9619	24.1466	16.3051	18.0341	15.2553	16.5409	0.129713	0.262184	19.355	0.0785027	0.112113	17.1493	0.517828	1.2874
5182	YALI1_A19795g	CCCTTTCCTGAGGGAGGAAA	9.90259	9.06247	13.8883	7.73768	6.65397	5.38925	8.87592	7.15569	12.2453	9.48229	0.129713	0.786551	7.4979	0.235508	0.112113	6.81518	0.103566	0.143045
5183	YALI1_A19795g	GTCCAGTTTCCCTTTCCTGA	34.3264	22.5044	21.335	34.7449	32.668	25.1265	37.576	27.8871	34.1362	32.8691	7.13419	4.98149	32.9559	9.81284	1.23324	34.165	9.21734	1.85958
5184	YALI1_A19795g	AGCTGACTCCCGGAGCTCTA	7.16274	2.55831	2.56914	7.25968	12.5389	15.3279	5.98245	3.99024	3.89933	7.10109	0.129713	1.83528	6.80042	0.549519	0.112113	7.3497	1.76062	0.429135
5185	YALI1_A19798g	AGACTCGTATGACTGGCACG	25.9503	14.6127	16.6436	28.7101	28.8562	22.0469	27.6444	29.2692	34.6835	29.8076	1.16741	2.88402	29.4685	5.41669	0.336339	29.6215	6.52464	1.57349
5186	YALI1_A19798g	GTTATGATCGTGGAAAAGAG	18.8267	25.1928	38.9095	17.1782	23.9075	29.046	17.7909	32.9251	30.579	19.4323	0.129713	0.786551	19.0063	0.0785027	0.336339	19.1983	0.724959	0.429135
5187	YALI1_A19798g	CGGCGGCTAAGCATGTGCAG	12.1727	4.98653	1.22872	13.3542	22.3694	19.2473	12.7078	5.55068	7.31979	12.799	0.129713	0.262184	13.4265	0.0785027	0.112113	13.4076	0.103566	0.143045
5188	YALI1_A19798g	AGATGTTGTTGGTATCACTG	7.86727	2.64503	1.30319	8.03643	4.38025	5.94917	10.1272	15.7604	17.5812	9.05707	11.8038	5.50585	13.7752	9.02781	4.37241	11.715	7.56029	5.00657
5189	YALI1_A19798g	CGGAGTCGCAGCAAGCTGAG	32.5259	19.4691	15.4521	37.3739	29.7924	27.5062	34.6044	25.1229	15.2553	35.5905	0.907988	1.31092	30.166	0.235508	0.336339	34.3431	0.103566	1.00131
5190	YALI1_A19798g	GCGGAGTCGCAGCAAGCTGA	12.6424	12.965	9.34572	16.1027	8.25895	2.30968	14.5065	12.4612	5.40433	14.2447	0.907988	0.262184	13.0777	0.235508	0.112113	15.0112	0.103566	0.429135
5191	YALI1_A19829g	CATGGACGAACAGCAACGCG	25.2457	21.2036	17.2393	31.5183	17.8888	11.6884	26.8624	24.1421	21.4121	26.9161	0.129713	1.83528	32.2584	20.4892	36.4367	28.2852	0.517828	0.143045
5192	YALI1_A19829g	GGTAATGTGGGCGCTCTGGG	12.4076	12.7048	18.5797	15.6845	20.0288	18.9674	13.177	12.4166	9.09844	14.755	10.7661	6.55459	17.2626	2.43358	4.37241	15.7239	3.41767	5.57875
5193	YALI1_A19829g	GGCTCATTCTCATCACAGTG	9.74602	12.7915	10.7606	10.0679	14.5451	14.348	11.6912	11.6141	11.4244	11.8635	0.129713	1.83528	12.0315	0.0785027	0.336339	9.93323	0.103566	0.143045
5194	YALI1_A19829g	GAGGTCAGTCCCACTATTAA	15.4606	22.5044	24.7606	13.0555	12.2714	11.6884	13.9591	17.0533	11.1507	13.2242	0.129713	0.262184	12.3803	0.0785027	0.112113	8.7751	0.103566	0.143045
5195	YALI1_A19829g	GTTAATAGTGGGACTGACCT	22.819	27.621	30.4946	24.1093	21.1656	30.4458	22.9523	36.893	46.3131	26.0657	203.26	124.537	25.9811	96.1658	70.7433	32.4723	168.294	122.017
5196	YALI1_A19829g	ACAACAGTTTCTACGGGACG	1.29164	2.21142	0.484041	2.00164	2.64153	5.38925	2.07235	0.0222919	0.205228	1.65834	0.129713	0.262184	2.26681	0.0785027	0.112113	1.55903	0.517828	0.143045
5197	YALI1_A19862g	CGTCCATAGTACTCAGACAG	56.5583	39.5887	38.835	52.3115	43.1003	38.4247	52.669	27.4859	25.7903	52.3439	0.129713	3.40839	50.7416	0.0785027	0.336339	47.7953	0.103566	1.00131
5198	YALI1_A19862g	TCACCATGATGACTTCGGGT	22.0362	23.3716	21.9308	22.6155	35.2761	25.5464	23.8125	18.3908	15.9394	25.9806	0.907988	3.40839	24.5861	23.0013	22.7589	21.8709	9.83874	11.8727
5199	YALI1_A19862g	GATTTCAGCAACATTCACTT	48.2604	86.2453	110.696	46.5157	97.9371	107.995	55.1715	75.458	96.6623	48.602	0.389138	0.262184	40.9769	0.235508	0.560565	45.0336	0.103566	0.715225
5200	YALI1_A19862g	TCTCTGAGTGACACCCAAGA	29.1598	26.06	16.1223	28.1723	35.0086	35.0651	29.5212	26.8171	24.8326	25.7255	0.389138	0.262184	28.4223	0.0785027	0.112113	28.4634	0.724959	0.143045
5201	YALI1_A19862g	GCACCCCTGTCTGAGTACTA	25.0892	60.6622	79.4945	21.3608	24.4425	31.7056	23.5779	30.8297	24.9694	22.4088	0.129713	0.262184	16.2164	0.0785027	0.336339	20.3564	0.310697	0.143045
5202	YALI1_A19862g	CCTCGTGATGACTTGTTGTA	24.8543	13.3119	14.1117	28.7698	24.6431	23.7267	21.1536	19.9958	24.1485	24.2798	0.389138	0.262184	24.5861	0.0785027	0.336339	23.1181	0.103566	1.00131
5203	YALI1_A19885g	GTAGGTAAGCGACAGCCGGG	9.82431	4.03258	3.01595	9.76919	3.31027	2.58964	11.7694	6.08568	5.1307	11.6934	29.1853	18.0907	9.93908	30.5376	28.5888	13.5858	37.5943	27.8938
5204	YALI1_A19885g	CTTGATTCGGAAACACACGC	26.9679	35.9464	35.7818	29.0686	24.3087	23.8667	31.4763	41.5298	39.0617	27.3413	100.268	101.465	28.771	86.9025	64.6892	28.7306	96.0053	88.8309
5205	YALI1_A19885g	AGGCGCGTCCCGACACCACC	14.6777	5.94047	6.88828	13.8322	15.3476	13.9281	14.0373	20.5308	20.8648	15.3503	16.9923	8.65206	19.355	24.4143	22.7589	19.1092	24.9593	10.7284
5206	YALI1_A19885g	GACACGAGAAGCCACTCCCG	33.7784	21.1169	13.0691	30.5623	26.8499	21.487	33.9006	27.8425	21.5489	28.4469	4.79936	4.98149	31.5609	3.68963	7.51157	30.5124	6.9389	5.00657
5207	YALI1_A19885g	TTTGGCGTACAAAATGGGCT	33.4653	48.1742	52.5371	36.7166	45.909	67.1207	36.8722	52.5865	59.4477	33.2943	0.648563	1.31092	32.9559	0.235508	1.68169	28.8197	4.24619	0.715225
5208	YALI1_A19885g	GCGAAGTGCCTCGATTCTGG	20.1574	11.4907	14.1861	25.6031	13.0739	19.3873	19.8242	19.9512	22.6435	23.0892	41.1189	29.1024	25.6324	106.371	70.7433	26.4144	94.3483	90.8336
5209	YALI1_A19898g	GCTGGTGGTGGTGTACCAGG	21.0968	17.4745	13.9627	22.0778	20.7644	17.4276	23.9689	5.32776	3.48887	22.0686	0.129713	0.262184	28.0735	0.0785027	0.112113	24.989	6.73177	1.85958
5210	YALI1_A19898g	GGACGGCTCGTGGCTCCCCG	11.7031	12.011	10.2393	12.3982	8.1252	3.42952	9.89255	17.0533	6.36206	12.4588	0.129713	0.262184	9.59034	0.0785027	0.112113	10.6459	0.310697	0.143045
5211	YALI1_A19898g	AGGTGGTCACGTCTGATCCG	4.18805	4.72636	7.48402	3.07715	3.57776	1.88974	2.93257	1.44897	0.342046	2.1686	0.129713	0.262184	5.7542	0.0785027	0.112113	2.53899	0.103566	0.143045
5212	YALI1_A19898g	GGATCGGTAGCTGTCGACAT	2.54414	1.25747	3.01595	3.19665	0.56843	0.909873	2.54156	1.71647	1.98387	2.50877	0.129713	0.262184	2.26681	0.0785027	0.112113	1.64811	0.310697	0.143045
5213	YALI1_A19898g	GACGGCTCGTGGCTCCCCGA	20.0009	7.50147	5.54786	22.1973	14.4782	14.348	22.0921	14.1999	13.4766	20.708	1.68626	0.786551	19.0063	1.64856	3.02705	18.931	10.253	10.7284
5214	YALI1_A19898g	CCAGCTCCTTGCCAATGTCG	14.4429	6.28736	3.38829	15.0272	4.17963	3.98944	14.0373	15.1362	6.22525	11.4383	0.129713	0.262184	13.0777	0.0785027	0.112113	12.3386	0.103566	0.143045
5215	YALI1_A19924g	TCGAACGACGACAATTACAA	28.7684	22.1575	26.3989	26.0811	9.12831	9.02874	25.0637	15.9387	11.5612	21.8986	0.648563	0.262184	23.8887	0.0785027	0.112113	21.8709	0.103566	1.2874
5216	YALI1_A19924g	AGATACCCGAGCATTCCTGG	29.0032	25.3663	16.6436	25.8421	27.2512	23.3068	26.3932	19.6837	19.7703	22.4088	0.129713	0.262184	26.6786	0.0785027	0.336339	21.6928	0.103566	1.2874
5217	YALI1_A19924g	TCTTGATACCTGTGTCGCCG	32.0562	20.8567	26.1755	29.1881	22.4362	23.5867	37.0286	39.256	40.2931	30.2328	0.389138	0.786551	35.7458	0.0785027	0.784791	34.3431	0.310697	0.715225
5218	YALI1_A19924g	GTAATTGTCGTCGTTCGAGA	24.2281	20.2496	21.4095	23.0935	34.808	20.0872	26.2368	11.6141	22.9171	27.5114	41.8972	20.7125	31.2122	60.8396	37.5578	29.5324	75.0851	44.7731
5219	YALI1_A19924g	CTGTGTACCAAGGAACAGGA	23.4453	20.77	22.0797	23.93	17.6213	12.8082	25.0637	20.4416	28.5267	24.8751	0.129713	0.786551	21.0987	0.0785027	0.112113	19.911	0.517828	1.00131
5220	YALI1_A19924g	GGGTACATATATTATCCCCA	19.2963	17.2144	19.2499	15.9832	17.6882	16.3077	14.8975	8.18112	7.45661	16.4558	0.129713	1.31092	19.7038	0.392514	0.112113	15.9912	0.103566	0.429135
5221	YALI1_A19965g	GCTCAACTACCAAACGACAA	23.2887	16.6073	19.2499	24.5275	20.43	12.5283	24.8291	8.13653	13.0662	22.9191	0.129713	0.262184	20.4013	0.235508	0.112113	20.2674	0.103566	0.143045
5222	YALI1_A19965g	GTAATAGTAGGCATGTCCAT	26.0285	14.6127	16.3457	29.9051	24.5762	23.5867	28.0354	23.3842	31.5367	27.5964	0.389138	0.786551	30.166	0.0785027	0.112113	27.2162	0.310697	0.429135
5223	YALI1_A19965g	AAGCTCTCTGAGCTCAGGAG	15.852	14.3525	15.5266	15.565	9.52955	11.4084	18.8858	7.15569	10.193	13.9045	0.129713	0.262184	17.6113	0.0785027	0.112113	13.9422	0.310697	0.143045
5224	YALI1_A19965g	CAAAGCTGCCGATAGCCACG	19.0615	22.7646	16.7925	20.106	6.3196	4.82933	17.1653	13.4866	8.68798	17.3062	0.389138	0.262184	15.5189	0.0785027	0.112113	18.6638	0.103566	0.429135
5225	YALI1_A19965g	TCTCGGACGAGTACTTCAAG	15.3823	7.84836	5.02658	16.8197	6.38647	17.0076	17.2435	7.24486	5.26752	15.6904	0.129713	0.262184	13.4265	0.0785027	0.112113	15.0112	0.103566	0.143045
5226	YALI1_A19965g	CCTCGACAACCCCGAAAGCG	8.49352	8.02181	7.93083	10.8447	3.04277	3.42952	6.68627	6.88819	9.09844	9.48229	0.129713	0.262184	9.2416	0.0785027	0.112113	6.81518	0.310697	0.143045
5227	YALI1_A19974g	GATGGAAAAGAACCGCACGT	18.357	38.1144	52.2392	13.0555	8.3927	6.78906	16.2269	20.9321	13.6135	14.84	0.907988	0.786551	17.2626	0.0785027	0.112113	12.8731	0.103566	0.143045
5228	YALI1_A19974g	GTGTCCTGAAGTGAGCTCAA	12.7207	9.84297	9.19678	14.4895	14.4114	21.907	16.3833	8.71612	6.49888	15.1802	0.129713	0.262184	11.334	0.0785027	0.112113	13.8531	0.103566	0.143045
5231	YALI1_A19974g	GTGCGAAGCAGCAGAGGCCG	21.6448	31.697	20.0691	22.496	25.6462	15.6078	25.6111	29.938	49.3231	21.3033	0.129713	0.262184	23.8887	0.0785027	0.112113	21.1582	0.103566	0.429135
5232	YALI1_A19974g	AGAGTCTGAGGCCGAAACAT	25.872	22.331	22.4521	23.5715	28.1874	35.905	23.4215	23.9192	27.1585	22.4088	0.389138	1.31092	30.166	0.0785027	0.112113	19.6437	0.310697	0.715225
5233	YALI1_A19989g	ACCGAGGCCGAAAATCCCAG	17.7307	12.011	10.984	16.6405	14.4782	11.2684	18.0256	15.1808	15.6657	17.1362	4.02109	0.786551	17.9601	2.27658	0.784791	20.1783	5.07472	0.715225
5234	YALI1_A19989g	CGCCAAGTACAACATCTCCG	32.291	54.8518	59.7605	31.0403	29.3912	19.3873	27.0188	27.3075	24.1485	33.0392	25.8128	8.12769	42.3719	57.3855	28.3646	34.7886	58.1003	22.4581
5235	YALI1_A19989g	GTTCAGCAGCACATATCGAG	19.1398	18.9488	15.4521	19.9865	11.2014	13.2282	19.6678	18.257	16.8971	20.1977	0.129713	0.786551	20.4013	0.0785027	0.784791	19.1092	0.103566	0.143045
5236	YALI1_A19989g	GATAAAGTACTGGTTAGCAA	13.5035	7.76164	10.984	10.4862	7.72395	5.94917	10.5182	17.945	16.0762	10.3327	0.129713	1.31092	9.59034	0.86353	0.112113	10.2005	0.517828	0.143045
5237	YALI1_A19989g	TGTCAAAGTTGCGGTCCACG	21.4099	14.7861	11.1329	22.974	15.4145	8.6088	21.6228	20.3079	23.738	18.9221	0.129713	0.786551	24.9349	0.0785027	0.336339	20.1783	0.103566	0.143045
5238	YALI1_A19989g	ATGTGTGCTCTGATTGTCGA	7.08446	2.55831	1.45212	8.45468	7.32271	7.9089	6.45166	3.67816	2.25751	8.54682	1.42684	4.98149	9.93908	23.9433	18.9471	9.93323	31.3804	17.5945
5239	YALI1_A20063g	TGATCTCCATCATCTCCAAG	24.6195	15.0463	11.5053	29.5466	21.0988	24.7066	26.6278	13.1745	15.2553	28.3618	0.129713	0.262184	27.0273	0.0785027	0.112113	24.6326	0.103566	0.429135
5240	YALI1_A20063g	GATGATGGAGATCAGAGTAA	14.5212	14.8729	15.75	12.7567	8.66019	5.94917	13.0988	19.1041	14.1607	11.6084	0.389138	1.31092	9.59034	0.0785027	0.112113	11.6259	0.103566	0.143045
5241	YALI1_A20063g	CAGACTTGACCATATCGGCA	7.08446	5.85375	1.9734	7.55843	9.73018	10.9885	7.9375	9.47405	10.0562	9.22716	0.129713	0.262184	9.59034	0.0785027	0.112113	8.7751	0.103566	0.143045
5242	YALI1_A20063g	GGTTTGCCGTCGTTGTTCAA	29.9426	63.0904	68.9945	27.0371	33.203	35.2051	27.7226	61.7708	40.8404	28.9571	0.129713	1.31092	26.6786	6.04471	2.35437	23.2072	0.103566	0.429135
5243	YALI1_A20063g	ATAGGTGGCAATGATTCCAG	6.53649	18.6886	14.9308	5.76592	12.7395	13.7881	4.88762	7.51236	5.40433	4.80493	0.129713	0.786551	7.14916	11.3829	4.82086	5.03343	1.13922	2.43176
5244	YALI1_A20063g	AATGGCGTCGTCGAGAACAA	18.2787	24.5858	29.0797	21.5998	27.2512	27.2262	15.6795	32.7022	30.0317	19.5174	0.129713	0.262184	20.4013	0.392514	0.112113	20.5346	0.517828	0.143045
5245	YALI1_A20089g	CTGTTGTTCAGAGTACCCGT	30.6471	23.7185	19.3989	28.8296	48.8515	52.1427	33.9006	26.1929	27.7058	31.1682	56.425	34.8704	31.9097	35.8757	48.0965	33.0959	60.1716	58.2193
5246	YALI1_A20089g	AACCCACCCTCGCATCCGAC	25.7937	22.1575	28.1861	28.1723	14.7457	12.2483	26.0022	13.0853	9.50889	26.8311	8.69074	1.83528	31.2122	3.68963	1.68169	28.5525	7.97455	4.43439
5247	YALI1_A20089g	CGTGCCTCCGGGCTTCCACA	11.3117	1.25747	2.1968	11.4422	11.8701	21.627	14.5065	16.3845	19.9071	13.4793	0.129713	0.262184	14.124	0.0785027	0.112113	11.1805	0.103566	0.143045
5248	YALI1_A20089g	GGGTGGGTTCAGGGTCGCAG	18.5135	18.5152	12.7712	17.8953	8.99456	8.32884	20.9972	11.2574	9.50889	19.0071	0.129713	0.262184	18.3088	0.0785027	0.112113	16.882	0.724959	1.00131
5249	YALI1_A20089g	AGAGTACCCGTCGGATGCGA	3.32696	1.95125	1.45212	3.55515	1.57154	1.4698	3.08898	2.25148	3.35206	3.3592	0.129713	1.83528	5.7542	14.209	5.94199	5.12252	6.9389	2.14567
5250	YALI1_A20089g	TAGGCCATGTGGAAGCCCGG	4.42289	2.12469	2.34574	4.39166	2.84215	3.14956	3.16718	3.54441	8.27753	3.52928	0.129713	0.262184	6.10294	0.0785027	0.112113	4.40982	0.103566	0.143045
5252	YALI1_A20113g	AGATTGTCCAAGGCTTCTCG	53.1922	54.5916	43.0052	61.7521	59.2839	64.3211	53.9203	64	51.649	52.7692	0.648563	2.35965	51.0904	0.0785027	1.45747	52.9624	0.932091	1.00131
5253	YALI1_A20113g	TCTCCACAACATCAACTATT	50.0609	92.1424	87.8349	41.1382	89.7784	85.4581	42.8938	92.1323	109.934	41.6285	0.129713	0.262184	46.9055	0.0785027	0.112113	39.1539	0.310697	1.00131
5254	YALI1_A20113g	AGACTTCATGAGATTGTCCA	15.852	14.0924	12.6223	13.653	13.1408	3.70948	15.0539	8.4932	6.90934	15.1802	0.129713	0.262184	15.8677	1.17754	1.23324	14.833	0.103566	0.429135
5255	YALI1_A20113g	ATACTCGAATTCATGGCAAT	5.75368	1.34419	0.558509	5.52691	9.99767	9.86863	6.21706	6.5761	8.00389	6.25066	2.46454	2.35965	4.01051	7.92878	6.16621	6.54792	4.86759	4.43439
5256	YALI1_A20113g	TGGGCCAGCACCTGGATGAG	17.5742	13.3119	7.63296	15.326	10.5327	7.06902	12.8642	17.41	12.5189	15.4353	0.129713	0.262184	19.7038	0.0785027	0.112113	16.3475	0.103566	0.143045
5257	YALI1_A20129g	GCTTCGGATGAACTAGACGA	21.7231	17.3011	24.6116	28.1723	28.7224	24.9865	26.2368	13.8878	15.9394	24.3648	35.9304	29.1024	24.2374	106.528	100.79	28.5525	57.6861	56.7889
5258	YALI1_A20129g	AATGAAGTCCGCAATCATGG	14.9126	17.8214	14.7074	16.4612	21.1656	17.0076	14.6629	13.3082	9.64571	14.755	0.389138	0.786551	13.7752	0.0785027	0.112113	18.3965	0.310697	0.143045
5259	YALI1_A20129g	GAAGACCAAGAACGAGTCCG	14.8343	16.9542	12.9946	12.6372	24.4425	17.8475	18.1038	21.8237	14.5712	13.3943	1.16741	2.35965	17.9601	3.84663	0.560565	11.8041	1.96775	0.715225
5260	YALI1_A20129g	CGAAAACTACAGCCAGGCCA	15.3823	13.4853	13.6649	16.7002	15.4145	12.2483	19.5896	24.4096	28.253	18.0716	41.3783	36.4435	16.9139	58.3275	25.4496	21.3364	71.3567	40.7678
5261	YALI1_A20129g	AATCATGGCGGAATCTTTGA	30.2557	32.9111	20.5904	30.7416	16.9526	13.6481	31.0853	22.1804	30.4421	34.3148	57.7221	34.346	35.0483	80.6223	42.4908	33.6304	105.119	71.3794
5262	YALI1_A20129g	CTCCTTCTTCTTCTCGACCG	25.9503	29.0953	24.2393	28.5308	18.5576	25.6864	23.0305	22.1804	35.5044	23.4293	97.933	72.6248	21.0987	109.04	109.534	28.107	120.033	123.448
5263	YALI1_A20131g	GTGCCAGTCGTTGTTTCACG	49.7478	44.792	40.4733	49.4435	27.9199	23.5867	46.4911	62.7962	66.6991	49.1123	74.0659	53.7476	55.2752	143.739	83.0757	59.1985	118.376	99.4163
5264	YALI1_A20131g	AGAGCTCTGAGGATATCACG	33.3087	43.8381	44.569	33.4901	34.0055	15.6078	36.4812	44.2494	39.3353	30.9131	0.129713	0.262184	32.6072	0.0785027	0.112113	31.3142	0.103566	0.143045
5265	YALI1_A20131g	CGACGTGTCCGAGAAGACAC	21.8013	22.331	14.4095	20.1658	13.4083	14.7679	23.2651	38.4089	30.8526	19.9426	0.129713	0.262184	22.8424	0.392514	0.112113	22.4055	0.932091	0.143045
5266	YALI1_A20131g	GTGAAAACACCGTTAAGACG	22.7407	15.3932	12.3244	22.974	20.3632	17.8475	26.1586	21.69	18.5389	23.5144	1.68626	0.262184	23.8887	3.68963	0.560565	25.4344	4.86759	1.00131
5267	YALI1_A20131g	ACCGAGCTATTCGGTCCCGA	11.7813	6.28736	8.60104	11.2032	11.3352	10.9885	13.0988	15.3591	9.78253	14.755	2.20511	0.262184	11.334	0.86353	0.112113	10.6459	0.103566	1.2874
5268	YALI1_A20131g	GTGTCTTCTCGGACACGTCG	29.4729	17.3878	14.9308	37.4934	20.2294	17.9875	28.661	13.4866	14.5712	32.9541	59.2786	38.541	41.3256	83.4484	48.7691	38.6193	81.7133	75.6708
5269	YALI1_A20149g	CTTGAGATGATGTTATAGCG	12.1727	13.4853	13.6649	12.9957	9.79705	7.48896	14.8975	18.8366	22.6435	15.1802	0.129713	0.262184	16.9139	0.235508	0.112113	13.6749	0.310697	0.715225
5270	YALI1_A20149g	ACTCTTCGCAACCTAGAGCA	17.261	19.5559	22.3031	18.0148	16.4845	15.4678	16.4615	8.62695	4.85706	15.5203	0.129713	0.262184	13.0777	0.0785027	0.112113	17.7729	0.310697	0.143045
5271	YALI1_A20149g	TATAACATCATCTCAAGCAA	14.5212	34.5588	34.9627	13.8322	15.4145	10.4285	14.6629	17.0533	17.9916	14.2447	0.648563	0.786551	19.7038	0.0785027	0.112113	11.5368	0.103566	0.715225
5272	YALI1_A20149g	GTATGCTATTAAGACACGAT	30.9603	26.8405	24.4627	33.3706	35.1423	21.627	36.6376	22.8938	22.7803	36.696	46.048	20.7125	30.8635	27.2404	20.5167	33.2741	17.9169	10.7284
5273	YALI1_A20149g	CGATTGGCAACCTCCGCAAA	13.347	7.93508	7.40955	12.8165	14.5451	8.88876	12.786	10.3211	11.1507	13.1391	11.285	5.50585	14.4727	35.8757	20.7409	12.3386	25.995	17.0224
5274	YALI1_A20149g	TTGTTGCTTGCCCTTTGCGG	39.4929	24.0654	25.5052	42.0942	44.5716	41.3642	35.7774	33.5493	31.9471	42.0537	51.2365	32.7729	46.208	20.9602	10.875	41.5592	25.3736	19.025
5275	YALI1_A20176g	GGTATCACCGATCGACCCAA	68.457	83.1233	61.9945	67.1893	69.1812	61.5214	71.1247	39.0331	51.3754	66.8012	0.129713	0.262184	65.7374	0.549519	0.112113	66.1473	0.932091	1.2874
5276	YALI1_A20176g	TCGACCCAAGGGTATCGCCG	9.58946	13.7455	4.50531	7.49868	3.77838	5.24927	6.13885	7.33403	12.7925	6.50579	0.129713	0.262184	5.7542	0.0785027	0.112113	7.3497	0.103566	0.143045
5277	YALI1_A20176g	GGGTTAGTACGGGGTGCGGA	7.16274	3.68569	3.16488	4.98916	2.9759	2.44966	6.13885	8.09195	6.22525	8.97203	0.129713	0.262184	6.80042	0.0785027	0.112113	6.45883	0.103566	0.143045
5278	YALI1_A20176g	AATAAGACGGGCCTGTCCGA	6.37993	1.86453	0.18617	6.36342	4.31338	5.38925	6.37346	3.72274	2.9416	5.57031	0.129713	0.262184	4.35925	0.0785027	0.112113	5.56796	0.103566	0.143045
5279	YALI1_A20176g	CGTCCCATAGACCAATAAGA	12.6424	8.02181	10.6861	12.5775	15.7488	14.068	11.222	13.1745	17.9916	12.6289	14.6575	14.4201	12.729	10.9119	19.844	11.3586	11.2887	19.8833
5280	YALI1_A20176g	GTCTCGCTTGAGCTTCACGA	19.0615	32.5642	40.1009	18.6123	21.1656	20.9271	14.1155	14.4228	15.8025	19.0921	0.129713	0.262184	18.3088	0.0785027	0.560565	17.7729	0.932091	0.715225
5281	YALI1_A20201g	GCTTCCATCTCCTAATGCCA	48.5736	34.0385	38.835	50.8775	33.0692	23.4467	51.9652	47.3256	52.8804	49.5375	0.129713	4.45712	39.5819	0.235508	0.336339	51.8043	1.55348	0.715225
5282	YALI1_A20201g	TTGTATCGTGACAACAAACG	17.9656	15.7401	22.7499	23.1533	13.4751	9.44869	21.701	12.1491	18.8126	21.0481	1.68626	1.31092	21.4475	11.0689	4.14818	18.2183	6.11037	3.57612
5283	YALI1_A20201g	GGAATTGGCTTATTCTACGC	23.9149	10.7969	11.7287	23.691	20.3632	12.8082	27.097	19.1487	14.2975	27.9366	46.5668	24.9074	25.2836	68.6899	38.2305	36.3922	110.919	62.7967
5284	YALI1_A20201g	TTAGGGAGCACAGCCGAAAG	11.6248	9.84297	13.1436	14.0115	8.05832	6.92904	14.3501	8.4932	8.68798	14.4998	0.129713	0.262184	12.3803	0.0785027	0.112113	14.3876	0.310697	0.143045
5285	YALI1_A20201g	GCACTGTTCAGATCTTTTTA	14.5212	35.1659	59.9094	14.5492	58.6151	86.578	16.9307	38.4089	45.629	13.0541	55.6467	51.1258	8.89286	42.784	39.8001	16.1693	99.7337	85.97
5286	YALI1_A20201g	GTACTGAAGAGACTCGAGCG	11.8596	12.4446	9.19678	10.9642	16.0832	19.2473	10.9092	19.6837	17.0339	8.97203	0.648563	0.262184	6.10294	5.57369	4.59663	10.8241	9.83874	5.00657
5287	YALI1_A20221g	TTCGGGTAAGACTAACGACG	23.4453	18.4285	19.7712	23.452	23.7069	26.2463	21.0754	12.3274	10.6034	19.4323	0.129713	1.31092	22.145	0.0785027	0.336339	23.2072	0.103566	0.429135
5288	YALI1_A20221g	GTAAGACTAACGACGCGGAT	24.6195	29.182	22.2287	23.9898	36.0117	36.4649	22.1703	15.4037	8.00389	22.2387	0.389138	0.262184	21.4475	0.0785027	0.112113	22.2273	0.103566	0.429135
5289	YALI1_A20221g	CCAGGTGGCGATGTAAACAT	40.4323	51.8165	45.4626	36.2984	44.9728	32.5455	46.6475	50.6694	55.7536	41.8837	0.129713	0.262184	39.2332	0.0785027	0.336339	39.6884	1.13922	0.143045
5290	YALI1_A20221g	AACGACGCGGATGGGCACCG	59.6112	45.3991	49.6328	59.123	39.8904	44.5838	59.9418	69.6621	65.4677	61.4435	0.648563	2.35965	65.3887	0.0785027	0.112113	51.7152	0.310697	3.29003
5291	YALI1_A20221g	CCACGAAATGAGCTGCAAAT	23.0538	24.3256	26.2499	23.1533	35.0754	38.7046	26.315	54.7265	58.6268	21.7285	0.389138	2.35965	17.6113	0.0785027	0.560565	21.3364	0.103566	0.715225
5292	YALI1_A20221g	GCTCGAGAGTCGGGACTACG	33.935	34.0385	28.0372	37.4336	17.2201	22.4669	35.3864	35.2434	33.8626	38.1418	0.389138	0.262184	36.792	0.0785027	0.112113	34.5213	0.310697	0.715225
5293	YALI1_A20229g	ATCCCGACCCTCGAGATAGG	8.10212	2.55831	0.707445	9.11194	3.37714	0.769893	8.71952	7.6907	4.4466	8.20664	0.389138	0.262184	10.6366	0.0785027	0.336339	9.30962	0.103566	0.429135
5294	YALI1_A20229g	CCACACACCACATTGCAAAG	43.407	59.2746	73.6115	43.2892	29.3912	25.9664	39.8439	34.1289	26.6112	37.7165	0.389138	1.31092	38.187	0.549519	0.112113	38.0848	0.103566	0.429135
5295	YALI1_A20229g	TCTCATCTGGATCACTCACC	1.91789	2.64503	3.61169	2.24064	0.56843	0.0699903	2.77617	0.111459	0.342046	2.25364	0.129713	0.262184	4.01051	0.0785027	0.112113	2.09355	0.103566	0.143045
5296	YALI1_A20229g	TGTGGTGTGTGGGTCGTAGG	21.4882	17.7347	19.6223	22.0778	18.6913	9.86863	21.4664	20.5754	15.5289	19.9426	26.0722	24.3831	26.3298	17.1921	23.2074	20.3564	19.1596	12.731
5297	YALI1_A20229g	GCCTATCTCGAGGGTCGGGA	30.4123	21.8106	18.4308	34.8644	23.7069	16.4477	33.0403	25.3904	13.4766	31.7635	0.389138	0.262184	29.4685	0.706525	0.112113	28.7306	2.58914	1.57349
5298	YALI1_A20229g	CTTGGTTTCATGGCTGGCGT	8.33696	12.0978	9.64359	9.82894	16.217	16.4477	5.90425	6.13026	6.22525	9.3122	0.129713	0.262184	9.59034	0.235508	0.112113	10.0223	1.55348	0.143045
5299	YALI1_A20242g	TCTTTCAAGATCACTGGGAG	51.9397	31.0032	19.3244	52.7297	41.0272	39.9644	45.4744	37.4726	25.7903	47.5815	0.648563	0.262184	42.7206	0.0785027	0.112113	47.5281	0.310697	1.2874
5300	YALI1_A20242g	AATACCTTGCTTGCAGTAGG	12.0945	5.85375	3.31382	8.63394	1.90591	0.909873	9.18873	3.09857	1.4366	11.9485	6.61534	2.35965	7.4979	1.49155	0.336339	9.39871	2.17488	2.71785
5301	YALI1_A20242g	ACTCAGTCTCAAATCTCACA	3.40524	3.85914	4.13297	3.8539	6.25273	7.209	4.34021	1.67189	6.77252	3.69937	13.3604	6.03022	6.45168	5.10268	3.25128	4.40982	2.79627	1.57349
5302	YALI1_A20242g	ACAAATACCTTGCTTGCAGT	19.2181	9.40936	8.67551	16.282	20.6306	15.3279	18.573	11.9262	8.27753	19.8575	0.648563	0.262184	17.9601	2.27658	0.112113	16.793	9.01021	6.72311
5303	YALI1_A20242g	AACCAAGTCCAAACCCACTC	12.1727	10.1899	11.8032	11.8007	12.0039	7.62894	14.0373	12.2828	13.8871	12.2887	0.129713	0.786551	15.5189	2.43358	1.23324	12.2495	10.253	11.3006
5304	YALI1_A20242g	CTGTCAGATCCGGTATCAAC	20.7054	12.7915	10.1649	22.8545	20.6306	36.045	21.3882	16.5629	16.3498	20.793	0.389138	0.786551	20.4013	0.0785027	0.112113	19.5547	0.103566	0.143045
5305	YALI1_A20247g	GGTAACAGAACCGTCATTGG	9.51118	1.34419	1.07978	7.67793	4.04588	4.54937	7.8593	2.60815	1.57341	7.5263	0.129713	0.262184	5.40546	0.0785027	0.112113	7.26061	0.103566	0.143045
5306	YALI1_A20247g	GGCTCTTCTACCAGAGTCGA	18.5918	12.1845	7.78189	21.4205	47.7146	37.4448	20.7626	9.74155	12.5189	21.7285	34.8927	30.6755	21.7962	58.1705	40.697	25.3453	58.7217	48.2062
5307	YALI1_A20247g	GCATCTCCCGTAACAGCTTT	15.852	19.9895	25.7286	15.1467	10.867	13.9281	16.6961	17.5883	12.2453	18.752	79.5138	60.04	22.145	70.574	44.5088	19.3765	70.7353	39.0513
5308	YALI1_A20247g	AGAATCAGAGGCTTCTCTAG	9.98087	7.50147	7.26062	7.31943	10.5327	9.02874	12.2386	7.51236	8.68798	9.39725	0.129713	0.262184	7.84664	0.0785027	0.112113	8.86418	0.103566	0.143045
5309	YALI1_A20247g	AAGGATAGAACTCGTGGCAG	13.8167	14.3525	17.3138	16.4015	20.7644	13.3681	17.8691	13.5312	17.4444	17.3062	0.389138	0.262184	15.1702	0.235508	0.112113	16.882	0.103566	0.143045
5310	YALI1_A20247g	AGACTCAAGGATAGAACTCG	3.79664	1.60436	3.61169	4.80991	1.57154	3.5695	3.871	7.55694	4.72024	4.29467	0.129713	0.262184	3.66177	0.0785027	0.112113	4.85526	0.103566	0.143045
5311	YALI1_A20258g	ATATTATTGAGGTAAAGCTA	12.6424	15.133	10.9095	11.6215	8.59332	6.92904	10.049	12.9516	16.8971	11.8635	0.129713	0.262184	11.334	0.0785027	0.112113	10.9132	0.103566	0.143045
5312	YALI1_A20258g	AGCCAGAGCAAGCGAAGCGA	9.90259	15.133	12.25	8.69369	4.17963	3.98944	9.42334	2.16231	2.9416	9.65238	0.129713	0.262184	10.6366	0.392514	0.112113	10.2005	0.724959	0.143045
5313	YALI1_A20258g	GAGCCAGAGCAAGCGAAGCG	5.12743	1.69108	2.94148	6.60242	7.92458	5.66921	6.13885	6.5761	3.89933	6.59083	0.129713	1.31092	8.54412	0.0785027	0.112113	6.36974	0.103566	0.143045
5314	YALI1_A20258g	TCTTTGACATGGTCATTGAC	6.61477	5.50686	4.2819	7.55843	7.12209	8.18886	7.9375	6.26402	4.58342	7.5263	0.129713	1.31092	6.80042	0.0785027	0.112113	6.28065	0.103566	0.429135
5315	YALI1_A20258g	AGCGAAGCGAGGGAAAGAAA	1.60477	0.0433611	0.0372339	1.16513	1.43779	2.72962	1.52494	1.22605	0.342046	1.82842	1.16741	0.262184	0.17437	0.0785027	0.112113	1.7372	0.103566	0.143045
5316	YALI1_A20258g	GGGTTGGATTGTTTCAGTGG	56.2451	86.332	85.0051	51.953	45.9759	46.6835	50.2448	52.6757	50.2808	55.3204	0.129713	1.83528	49.6954	0.0785027	0.112113	49.8443	0.103566	0.429135
5317	YALI1_A20283g	GCTTCTATCGAAAAAAGACA	50.374	30.5696	21.7074	52.3115	65.9713	71.0401	52.5908	73.8084	85.7169	46.8161	23.9968	3.93275	43.4181	28.4965	3.02705	54.3878	32.6232	7.29529
5318	YALI1_A20283g	GGAGTTGTCGATCCAGACGT	26.0285	25.7999	24.2393	27.4553	19.8282	19.1073	25.5329	22.5371	23.3276	27.9366	51.4959	42.7359	29.1198	43.883	30.6068	36.3922	132.46	75.9569
5319	YALI1_A20283g	CCTGATCTTGGGACGCCCAA	3.17039	2.29814	1.67553	3.07715	1.57154	0.629912	3.55819	0.289794	0.889321	4.46475	0.389138	0.262184	3.31303	0.0785027	0.112113	2.89534	0.103566	0.143045
5320	YALI1_A20283g	GATGTCAACGACAAAATCAA	18.0438	22.4177	33.101	17.477	17.5544	18.4074	20.7626	21.4671	20.3176	18.0716	1.68626	0.786551	18.6576	3.68963	3.25128	15.6348	1.55348	0.429135
5321	YALI1_A20283g	CCAGCTCGTCTAGAAGACCG	19.0615	11.404	13.367	23.213	10.9339	10.5685	19.9806	10.8561	7.86707	20.1977	0.129713	0.262184	15.5189	0.0785027	0.112113	17.5057	0.103566	0.143045
5322	YALI1_A20283g	CCTGTCGCAAGAGTTTCTGG	24.9326	21.1169	14.9308	23.6313	7.79083	7.48896	22.9523	18.1233	8.00389	24.3648	0.389138	0.262184	22.4937	0.0785027	0.112113	20.1783	0.724959	0.143045
5323	YALI1_A20320g	TGTCAAACTCAGCAACGACG	12.7207	8.28197	8.60104	14.37	10.8002	7.48896	12.3168	3.90108	4.99388	13.0541	0.648563	0.262184	12.729	0.0785027	0.112113	13.3185	0.103566	0.143045
5324	YALI1_A20320g	TGGAGTTGACGGCTTCAGAT	1.52649	2.12469	1.67553	1.22488	2.10653	1.32981	1.44674	3.18774	0.478865	0.892951	0.129713	0.262184	1.91807	0.0785027	0.112113	1.38085	0.103566	0.143045
5325	YALI1_A20320g	AAGGCATCGCCTTTGCCAAA	15.1474	12.011	9.64359	15.4455	7.45646	10.5685	18.4948	13.5312	11.9716	17.4763	66.5425	42.7359	18.3088	43.726	35.9883	22.7618	65.3499	47.3479
5326	YALI1_A20320g	AGAAGAGGAATAGATACCGT	10.1374	5.94047	7.33509	9.05219	9.59643	13.7881	10.5182	14.4228	17.5812	8.88699	0.129713	0.262184	7.84664	0.0785027	0.112113	8.59692	0.103566	0.143045
5327	YALI1_A20320g	GGAGCAGGAGAAAGACAGTG	27.4376	22.938	22.6755	25.7226	32.0661	44.3038	30.3815	28.0655	23.0539	25.1302	0.129713	0.786551	22.8424	0.0785027	0.112113	22.0491	0.310697	0.143045
5328	YALI1_A20320g	CATCTCTCAAGGCTCTCGAG	17.4176	8.02181	15.3776	22.5558	27.0506	36.7449	22.4049	18.3908	13.0662	20.878	0.389138	0.262184	22.4937	0.0785027	0.112113	18.7529	0.310697	0.143045
5329	YALI1_A20353g	ACACAAGAAGAGTCATTCCA	23.6018	16.5206	15.5266	25.7226	21.8344	14.208	28.4264	26.9955	24.6958	24.1097	0.389138	0.262184	26.3298	0.0785027	0.112113	25.7017	0.103566	0.143045
5330	YALI1_A20353g	CTAAGCTGAATGGACAAGAA	15.5388	31.697	25.7286	15.326	19.2932	14.208	16.2269	7.20027	13.8871	12.799	0.389138	1.31092	13.0777	0.392514	0.112113	12.6059	0.103566	0.715225
5331	YALI1_A20353g	CTTCAAACTGAAGAATGCCA	14.4429	9.06247	14.4095	15.0272	11.937	6.22913	15.6013	12.0153	6.49888	17.3062	0.129713	0.262184	13.0777	0.0785027	0.336339	13.4967	0.103566	0.715225
5332	YALI1_A20353g	GGTCCAAGCTATAGTTCATG	14.3646	18.5152	18.4308	13.1152	8.25895	1.88974	17.3999	8.62695	10.6034	12.3737	0.129713	0.262184	8.19538	0.0785027	0.112113	11.9822	0.103566	0.429135
5333	YALI1_A20353g	GCCACTCCCATCTCCAGCCG	11.1551	12.1845	8.30317	10.3069	7.92458	11.6884	11.0656	7.73528	4.30979	9.05707	0.129713	0.262184	9.2416	0.0785027	0.112113	9.04236	0.103566	0.143045
5334	YALI1_A20353g	TTCAAACTGAAGAATGCCAA	4.50118	0.130083	0.0372339	4.92941	3.77838	6.36911	5.82605	10.4103	10.3298	4.12458	0.129713	0.262184	2.26681	0.235508	0.112113	4.32073	0.310697	0.143045
5335	YALI1_A20370g	ATCAAGTTCCACGACTTCAT	17.261	18.6886	29.6754	15.8637	26.4487	25.6864	16.4615	25.1675	27.0217	16.6259	0.129713	0.262184	17.2626	0.235508	0.112113	14.833	0.310697	0.143045
5336	YALI1_A20370g	ACGCCTCTCTTGGAGAACTC	13.4252	36.38	40.0265	11.5617	7.65708	10.4285	10.5182	11.1236	10.6034	10.6729	0.129713	0.262184	8.89286	0.0785027	0.112113	10.1114	0.103566	0.429135
5337	YALI1_A20370g	AGTTATCGCCGATGAAGTCG	24.5412	21.2036	21.2606	25.5433	23.7737	10.2886	28.8956	10.1428	8.8248	24.705	0.389138	0.262184	30.8635	0.0785027	0.336339	25.4344	0.103566	0.143045
5338	YALI1_A20370g	GGAGAACTCGGGCTCAAGCT	7.16274	13.9189	20.1436	5.46716	8.1252	6.50909	6.21706	5.77359	5.95161	4.97501	0.129713	1.31092	4.70798	4.16064	0.112113	5.56796	0.517828	2.71785
5339	YALI1_A20370g	TGAAGTCGTGGAACTTGATG	23.5235	26.8405	31.4627	22.6155	19.2932	25.2665	20.4498	36.4918	32.4944	21.3883	14.1387	21.2369	19.0063	15.151	23.2074	20.8019	25.3736	37.6208
5340	YALI1_A20370g	GGCGAAGGCTCCGAGCTCGG	56.7931	34.1252	44.718	57.0318	46.6447	43.184	54.7805	66.14	51.2386	56.0858	3.24281	1.83528	62.25	1.49155	1.00902	56.2586	0.932091	0.429135
5341	YALI1_A20398g	ATAATGAGGATGGTTCCCAG	31.6648	23.0248	17.2393	32.7731	24.5762	26.3863	30.0687	26.6388	22.0962	28.787	0.648563	0.786551	29.4685	0.0785027	0.112113	31.3142	0.517828	0.715225
5342	YALI1_A20398g	CCGAGATCAGAAACTTTGCA	10.6854	12.2712	12.25	11.8605	8.72707	2.02972	12.004	8.76071	6.22525	9.14212	0.389138	0.262184	9.93908	0.549519	0.112113	10.6459	0.724959	0.143045
5343	YALI1_A20398g	AATTGGCCGCCCCATCTGCT	12.799	8.3687	8.4521	13.7127	8.25895	16.0278	15.3667	19.8175	18.1285	16.2007	0.129713	0.786551	16.5651	4.16064	2.80282	17.5057	10.6673	9.29792
5344	YALI1_A20398g	ATTTCTTGAAGCCATCCACC	12.251	13.8322	10.2393	12.3385	9.99767	8.04888	10.7528	9.6078	11.5612	14.6699	15.6952	18.615	12.729	10.5979	17.6017	13.0513	32.6232	24.4607
5345	YALI1_A20398g	TCACCACCCCCGAGGCCACT	13.9732	17.8214	28.1861	16.3417	26.0474	14.068	16.4615	10.1428	17.1707	15.1802	77.4384	40.6384	14.124	57.0715	37.3336	17.6838	51.265	26.7494
5346	YALI1_A20398g	CCGAATCAAGATCGTCACCA	34.4046	29.8758	28.4095	34.5656	40.6929	31.1457	29.6776	28.333	27.7058	36.7811	0.648563	1.83528	28.4223	0.0785027	0.112113	32.2941	0.724959	1.00131
5347	YALI1_A20408g	GTGGCCAGAGAGCTTGGCGA	4.89258	10.1031	5.02658	4.57091	1.37092	3.00958	4.26201	6.17485	5.81479	5.06006	4.28051	0.262184	5.05672	1.33455	0.560565	5.03343	0.932091	0.143045
5348	YALI1_A20408g	GTCATCCCCCTCTCCCACAA	34.5612	25.3663	15.8244	37.8519	29.5918	31.7056	31.3199	37.3389	27.1585	32.0187	0.389138	0.786551	24.5861	0.0785027	0.336339	30.6015	0.103566	0.143045
5349	YALI1_A20408g	CATGTCGGTACTTCGATGAT	17.7307	13.8322	5.54786	18.3733	17.0194	12.6682	19.4332	14.6012	16.3498	17.4763	0.129713	0.262184	24.9349	0.235508	0.112113	21.4255	0.103566	0.429135
5350	YALI1_A20408g	GCTTACCCTTGTGGGAGAGG	5.98852	9.66953	11.3564	4.0929	2.90902	2.02972	4.65302	3.0094	1.98387	3.52928	0.129713	1.31092	2.61555	0.0785027	0.560565	3.60803	0.310697	0.143045
5352	YALI1_A20408g	TCCTTTGACTACAACCAGGA	22.271	18.4285	17.7606	23.1533	17.9557	16.3077	22.8741	21.6454	12.3821	23.5994	0.129713	2.88402	20.75	0.0785027	0.336339	19.911	0.517828	0.429135
5353	YALI1_A20441g	GTCCAGGTAGAAGGATGCGG	16.9479	13.3119	6.367	18.8513	6.18585	5.80919	18.964	10.4549	12.2453	18.837	0.389138	0.262184	16.2164	0.0785027	0.112113	19.7328	0.103566	1.85958
5354	YALI1_A20441g	GGAACTGTGTAGACGAGGTA	16.4782	14.6127	24.0904	20.2255	21.1656	30.1658	17.8691	33.0143	28.5267	13.2242	0.389138	0.262184	16.5651	0.0785027	0.112113	15.6348	0.310697	0.143045
5356	YALI1_A20441g	CCTTTTGGACGTGCGTCTGG	29.4729	22.2443	22.7499	33.8486	38.9541	35.3451	34.7608	14.1553	12.6557	29.2973	6.09649	4.45712	28.4223	10.9119	8.40847	31.9378	13.9814	14.4475
5357	YALI1_A20441g	GACGCACGTCCAAAAGGGAG	27.829	11.7509	12.25	29.8453	12.8733	9.86863	27.9572	23.9638	24.8326	24.4498	0.389138	0.786551	24.5861	0.0785027	0.112113	27.3053	0.724959	0.143045
5358	YALI1_A20441g	TTGAGTTCTTCGTGTCCGGA	16.6348	10.45	15.4521	15.804	10.8002	7.06902	16.9307	15.0916	20.5912	16.881	34.3738	24.9074	17.9601	37.2888	19.3955	22.2273	61.8287	35.6182
5359	YALI1_A20453g	ATAGCCTTGGGCTTTCGGGG	22.6624	25.6264	23.2712	22.8545	11.6695	17.1476	19.1986	14.9133	13.0662	24.4498	0.129713	0.262184	19.0063	0.0785027	0.112113	19.1983	0.103566	0.143045
5360	YALI1_A20453g	CATGGTTGTTGCTAGCGTGT	22.9756	16.3471	15.9734	23.691	27.4518	24.7066	22.5613	34.218	23.1908	21.5584	0.389138	3.93275	24.5861	0.0785027	0.112113	24.009	0.932091	0.143045
5361	YALI1_A20453g	AGACGCCAAGAGAGACCTGG	7.71071	9.66953	11.8032	8.33518	14.2107	18.5474	7.54649	3.85649	2.66796	7.5263	0.129713	0.262184	10.9853	0.0785027	0.112113	8.41875	0.103566	0.143045
5362	YALI1_A20453g	GCTGCTAGCAAGAGCAAGAA	26.9679	52.597	53.5052	21.7193	33.0024	40.9443	27.097	26.6834	20.5912	26.0657	21.662	23.3343	22.8424	10.5979	11.5476	23.9199	16.0527	18.4528
5363	YALI1_A20453g	TTACGGTGGTTATTTCGCTG	21.0185	41.8435	45.1648	14.131	11.937	12.2483	18.964	12.0153	16.0762	16.3708	0.389138	0.786551	13.7752	0.0785027	0.112113	13.764	0.103566	0.429135
5364	YALI1_A20453g	TTCTTGCTCTTGCTAGCAGC	34.1698	21.9841	24.984	29.0088	22.9044	22.8868	29.443	21.5117	23.8748	27.0862	1.42684	0.262184	32.9559	0.235508	0.336339	26.9489	0.103566	0.143045
5365	YALI1_A20484g	GGGCGGCGCCTGCAAACAGA	21.0968	15.3065	6.367	17.5965	14.0101	5.10929	22.1703	13.9324	20.728	20.878	0.129713	0.786551	17.6113	0.0785027	0.112113	21.1582	0.103566	0.715225
5366	YALI1_A20484g	ATTCTGGTAAGACAGGGCCA	23.6801	27.1007	13.7393	26.5591	20.965	12.3883	24.7509	17.41	26.3376	24.1097	0.389138	0.262184	19.7038	0.0785027	0.112113	25.5235	0.517828	1.00131
5367	YALI1_A20484g	GGTATCGTCGAGAGATGACT	16.4782	19.2957	37.569	14.131	13.542	8.46882	17.4781	33.148	46.7236	14.5849	0.129713	0.262184	17.2626	0.549519	0.112113	15.1003	0.310697	0.429135
5368	YALI1_A20484g	CGACGATACCTGAAGATCAA	11.0768	8.88903	11.4308	11.1435	21.2994	12.8082	10.6746	27.8871	26.8849	11.2682	0.129713	0.262184	9.2416	0.0785027	0.112113	9.93323	0.103566	0.429135
5369	YALI1_A20484g	GCTGACTTCCCGAGATGTTG	11.0768	26.2335	20.2925	11.263	12.7395	11.4084	11.613	8.53779	8.14071	10.843	0.129713	0.262184	8.19538	0.0785027	0.784791	10.2005	0.724959	0.143045
5370	YALI1_A20484g	GATGTTGCGGTCATCACCGG	24.5412	21.8974	23.4946	33.3109	36.6136	14.488	25.5329	31.8551	23.4644	30.658	1.16741	1.31092	31.5609	0.0785027	0.336339	24.5435	0.517828	0.715225
5371	YALI1_A20528g	ATCCCCAGACCATTCCCACG	20.0792	10.7969	7.93083	23.5715	14.4782	19.3873	21.6228	13.7541	12.7925	21.2182	0.389138	0.786551	15.1702	0.235508	0.112113	22.8509	0.103566	0.143045
5372	YALI1_A20528g	CCATCCCCAGACCATTCCCA	24.2281	22.331	15.5266	22.9143	16.4176	18.1275	21.6228	20.3079	10.6034	23.0892	0.129713	0.262184	22.8424	0.0785027	0.112113	21.2473	0.310697	0.143045
5373	YALI1_A20528g	GACGACAGCTTGCAAGAGAA	2.38758	0.476972	2.12233	3.43565	6.85459	2.44966	1.29033	4.88192	1.02614	3.52928	0.129713	0.262184	1.56933	0.0785027	0.112113	1.46994	0.103566	0.143045
5374	YALI1_A20528g	GTAACCAATGACGGACGAAA	21.1751	8.62886	7.03721	19.2695	13.2745	10.8485	20.4498	16.8304	8.27753	20.793	1.42684	0.262184	15.8677	1.17754	0.112113	19.8219	0.724959	0.429135
5375	YALI1_A20528g	TACAACCATAATACACGCCG	15.6954	9.40936	8.97338	16.3417	13.2745	12.6682	18.573	15.3591	20.0439	17.2212	0.129713	0.262184	16.2164	0.0785027	0.112113	15.2785	0.103566	0.143045
5376	YALI1_A20528g	CCAATGACGGACGAAATGGA	12.0162	4.89981	7.70742	11.741	4.58087	8.46882	10.44	12.6395	14.4344	11.6934	0.129713	3.40839	10.6366	0.0785027	0.112113	9.39871	0.724959	1.00131
5377	YALI1_A20558g	ACTCGGGCATAGTTTCCAGC	32.2128	34.6455	31.984	30.4428	25.8468	21.767	30.8507	24.9	15.5289	29.7225	2.72396	1.31092	20.4013	1.33455	0.112113	32.4723	1.96775	0.143045
5378	YALI1_A20558g	CTACGATCTGAGGCCCCAGG	28.5335	34.819	26.7712	25.6628	32.2667	27.6462	28.27	36.0905	40.0194	25.9806	110.385	113.001	25.9811	78.5812	68.9495	30.6015	74.6708	72.5238
5379	YALI1_A20558g	GTATCTCTTTTGGATCAGAG	21.0968	61.2693	84.7072	17.3575	37.3492	66.5607	17.7127	24.5433	27.8426	19.2622	1.42684	0.262184	17.2626	1.49155	0.560565	16.793	3.41767	1.00131
5380	YALI1_A20558g	TGTCCTGGATGAAAGCACCC	28.4553	28.7484	26.5478	30.0843	29.0568	31.1457	29.443	18.1679	16.0762	25.8956	0.129713	0.786551	30.8635	0.0785027	0.112113	26.2362	0.310697	1.00131
5381	YALI1_A20558g	CCATAGTCGTGACCTGACGT	9.27634	11.8376	11.4308	8.39493	3.51089	0.489932	7.31188	6.48693	11.2875	7.69639	0.648563	0.786551	9.93908	1.49155	0.112113	7.52788	3.6248	1.57349
5382	YALI1_A20558g	GTAGGGCACATGAAGCACAT	12.4076	16.2604	14.5585	13.5335	17.6882	15.3279	16.0705	11.7032	6.22525	15.8605	1.68626	0.786551	15.8677	3.68963	1.23324	15.9912	9.6316	0.429135
5383	YALI1_A20602g	TCTCAAGAAGATTTCTCCCG	9.35462	4.03258	2.56914	11.4422	2.10653	3.42952	13.4898	13.8878	7.59343	9.39725	0.129713	0.262184	11.334	0.0785027	0.112113	10.6459	0.103566	0.143045
5384	YALI1_A20602g	GAATACCCTGGTCCCAGCCG	23.6801	23.6318	19.6968	24.3483	39.8904	50.7429	19.6678	22.4925	16.3498	22.749	11.0256	3.40839	25.6324	10.1269	4.14818	24.0981	8.18169	2.43176
5385	YALI1_A20602g	ATGACTCGTCCAGTGCCAAG	31.4299	29.6156	11.2819	32.4744	26.1812	28.0661	27.8008	14.7795	21.9594	33.7195	10.5067	9.70079	31.5609	13.581	6.83889	32.116	19.5739	9.01183
5386	YALI1_A20602g	GGTATTCTCGGCATGTGCGT	19.2963	23.9787	21.335	17.5965	24.7768	24.0067	18.8858	16.2508	11.4244	16.881	10.2473	7.60332	22.8424	22.5303	7.96002	20.1783	23.0951	10.4423
5387	YALI1_A20602g	TACACCGGCAAGCTTGAGGA	15.6954	4.55292	3.46276	16.8795	14.3445	13.9281	18.2602	18.4354	14.4344	15.5203	0.129713	0.786551	16.2164	0.0785027	1.45747	15.5457	1.76062	6.15093
5388	YALI1_A20602g	GATGACTCGTCCAGTGCCAA	28.377	28.7484	10.4627	29.3076	24.71	27.7861	24.5163	14.7795	21.9594	31.1682	8.69074	9.70079	27.7248	13.581	6.83889	29.7106	19.5739	9.01183
5389	YALI1_A20611g	GGTGGCCGCAGCTCTCACAA	23.7584	21.9841	21.7819	24.3483	15.8826	12.2483	25.6893	11.2128	19.7703	23.8545	0.648563	0.786551	17.2626	0.0785027	0.112113	22.94	0.103566	0.429135
5390	YALI1_A20611g	CTAAGTGAGCATAATGCGGG	24.4629	16.5206	10.8351	23.213	15.7488	14.9079	26.1586	16.652	14.2975	21.9836	0.129713	1.83528	23.1912	18.9192	27.4677	21.6037	5.90324	11.0145
5391	YALI1_A20611g	CTACACCCTTGTGAGAGCTG	16.0868	14.0924	12.3244	16.76	13.7426	14.7679	20.9972	13.8878	20.0439	20.3678	0.129713	0.262184	20.0525	0.0785027	0.112113	17.6838	0.103566	0.143045
5392	YALI1_A20611g	AGCGGGCACCAATTTCAAAG	20.314	14.9596	13.5904	20.7035	24.2418	23.0268	23.7343	37.651	35.7781	24.2798	46.048	25.4318	20.0525	75.1271	46.3026	27.1271	69.0783	48.4922
5393	YALI1_A20611g	GAAATCGACGACTTTATGCG	3.17039	4.81308	2.86701	3.19665	0.234059	0.0699903	4.0274	5.41692	5.81479	3.86945	1.16741	3.93275	4.01051	18.6051	18.2744	3.78621	16.8812	14.4475
5394	YALI1_A20611g	ACTTTATGCGTGGCGACGAA	2.62242	4.63964	2.1968	2.30039	1.23717	0.769893	2.69797	0.0222919	0.342046	2.59381	0.129713	0.262184	4.35925	2.27658	0.560565	2.18264	0.103566	2.14567
5395	YALI1_A20631g	TGGCCTCTGGAGAAGAAGCG	14.9126	8.54214	6.29254	15.7442	7.18896	2.58964	16.8525	21.6008	19.4966	16.9661	0.129713	0.786551	15.1702	0.235508	0.112113	17.0602	0.103566	0.143045
5396	YALI1_A20631g	AAGAAGCCCGACTTCCTCGG	28.4553	23.6318	28.0372	26.4396	23.5062	12.5283	29.2866	18.9704	13.203	27.7665	0.129713	0.262184	21.7962	0.0785027	0.560565	28.9088	0.517828	0.143045
5397	YALI1_A20631g	AACGTCGCTCAAACTGGCCG	6.22336	3.94586	5.10105	2.95765	0.367807	0.0699903	4.73122	3.18774	3.48887	3.69937	0.129713	0.262184	5.05672	0.0785027	0.112113	4.76617	0.103566	0.143045
5398	YALI1_A20631g	GCTCCGTGTAGGCGACCATG	27.2028	24.8459	22.9733	26.0213	39.021	20.3672	30.0687	15.047	18.9494	27.8516	0.389138	1.31092	28.0735	0.0785027	0.784791	24.4545	0.517828	1.00131
5399	YALI1_A20631g	TGTTCTTTCCCATCCGTCAA	12.5642	15.8268	17.3882	12.9957	9.86392	12.1083	11.0656	9.91988	7.18298	12.4588	4.53994	1.31092	10.9853	2.11957	0.112113	10.735	5.48898	0.143045
5400	YALI1_A20631g	CCTCACTGCAAAGAGAACAT	18.5918	12.8783	13.8138	21.54	31.598	34.5052	20.6062	10.4549	19.223	22.1537	0.129713	0.262184	18.3088	0.0785027	0.560565	18.1293	0.103566	0.429135
5401	YALI1_A20685g	GCTGTCCCCCGATAATGACG	41.9979	41.9302	48.2924	48.7265	46.979	46.5435	45.7873	35.1097	24.0117	49.3674	0.129713	0.786551	42.3719	0.0785027	0.560565	48.2408	1.13922	1.85958
5402	YALI1_A20685g	GCACGTGCTCGTGATCGCAG	54.0533	44.5319	47.7711	60.5571	45.5747	37.5848	60.2546	59.5862	46.3131	51.1533	0.648563	1.31092	53.1828	0.0785027	0.336339	56.4368	1.13922	1.00131
5403	YALI1_A20685g	CGTAAGGCTGTGTTACAGGA	9.66774	19.816	19.5478	6.90117	7.92458	7.34898	9.73614	0.601881	0.752502	9.48229	0.129713	0.262184	6.80042	0.0785027	0.112113	6.90426	0.103566	0.429135
5404	YALI1_A20685g	GACAGTGAAGGGTATAGCGA	19.4529	30.743	30.1223	18.5525	25.8468	13.9281	20.0588	28.7342	27.8426	15.9456	0.648563	0.262184	15.8677	0.0785027	0.112113	15.1003	0.103566	0.143045
5405	YALI1_A20685g	TCATTCCTGGATGTGCCCAT	25.9503	23.1115	13.7393	25.5433	20.4969	18.4074	23.9689	24.4096	25.3798	24.5349	0.389138	1.83528	19.355	0.0785027	0.336339	21.0691	8.59595	4.1483
5406	YALI1_A20685g	AGATGCAGCCTGCTGGACGG	26.8114	15.5666	8.07976	29.1283	6.72084	4.96931	30.7725	20.5754	17.0339	28.9571	5.57764	24.3831	35.3971	10.9119	12.4445	25.8799	10.4601	15.3058
5407	YALI1_A20739g	GCTCGGGCTCCGAGTCATCG	12.5642	16.1737	16.2712	12.936	11.402	7.209	14.1155	7.46778	9.50889	11.4383	0.129713	0.262184	12.729	0.0785027	0.112113	11.0914	0.517828	0.143045
5408	YALI1_A20739g	CGATGTCGAGGATCTCAGCA	22.1145	28.9219	22.8244	23.0935	38.9541	47.2434	22.1703	17.3654	16.8971	17.9866	34.1144	37.4922	22.145	29.1245	33.2975	18.6638	8.38882	7.58138
5409	YALI1_A20739g	GGAGTCGACAGAAGAGGAAT	19.4529	12.8783	11.9521	17.6562	30.3274	24.1466	21.7792	29.4476	23.3276	20.1127	0.129713	0.786551	16.9139	0.0785027	0.112113	17.5057	0.103566	0.715225
5410	YALI1_A20739g	ATCATCGACACACAGCGAAA	16.6348	6.46081	2.27127	21.1218	24.9106	35.765	17.8691	22.5817	26.6112	19.3473	0.129713	1.83528	20.75	0.0785027	0.112113	18.1293	0.310697	1.00131
5411	YALI1_A20739g	CGACAGAAGAGGAATCGGTG	14.756	14.0056	25.3563	12.9957	8.05832	5.38925	12.2386	15.3591	14.2975	12.2887	0.129713	0.262184	10.9853	0.0785027	0.784791	11.5368	0.310697	1.2874
5412	YALI1_A20739g	AGATCCTCGACATCGTAGAC	30.4906	45.0522	46.8031	33.4901	36.9479	41.9242	29.5994	39.3452	52.8804	30.3178	0.129713	0.786551	29.1198	0.235508	0.336339	27.3053	0.517828	0.143045
5413	YALI1_A20760g	ATTTCTCTCTCAGTACCGAC	10.7637	7.67492	14.7819	13.414	12.9401	10.2886	14.4283	7.60153	5.81479	12.5438	0.389138	0.262184	14.8214	0.0785027	0.112113	11.9822	0.932091	0.715225
5414	YALI1_A20760g	GATCTGGCGTGAGACACAAA	3.5618	1.34419	3.90956	4.57091	3.37714	0.769893	3.47999	5.68443	3.62569	4.5498	0.129713	0.262184	5.05672	0.0785027	0.112113	3.60803	0.103566	0.143045
5415	YALI1_A20760g	CTTACCCGTGTTCCACCTGT	36.44	39.0684	31.3882	36.1789	42.1641	46.5435	36.794	40.3706	37.6935	38.2268	0.907988	0.262184	39.5819	0.0785027	1.68169	35.4122	0.724959	1.57349
5416	YALI1_A20760g	TGTCTTACGCTTGAGACAAA	22.3493	3.07864	3.61169	22.735	7.59021	9.3087	27.1752	7.86903	5.1307	26.661	12.8415	4.98149	24.5861	20.4892	1.90592	23.0291	15.6384	6.72311
5417	YALI1_A20760g	TCTCTCTCAGTACCGACAGG	25.2457	44.8788	49.5584	26.4993	12.1376	5.10929	27.0188	23.6071	18.1285	24.4498	0.389138	0.262184	22.4937	0.0785027	0.112113	23.4745	0.310697	0.429135
5418	YALI1_A20760g	GACTTGTACAAGCCTCGCCT	28.4553	29.6156	33.101	27.8138	14.2107	13.3681	29.3648	28.9571	37.6935	27.9366	25.8128	27.0049	30.5147	7.92878	7.73579	26.5035	5.48898	5.57875
5419	YALI1_A20793g	ACCAGGATACCAATACCCCG	5.59711	3.33881	0.781913	5.70617	4.04588	2.30968	5.35683	5.50609	8.68798	5.65536	0.129713	0.262184	7.4979	0.0785027	0.112113	5.56796	0.103566	0.143045
5420	YALI1_A20793g	TTACAACTTGATCCCCACGG	23.5235	51.2962	48.5903	21.062	19.36	11.2684	22.4831	31.1863	32.7681	19.0921	1.68626	0.262184	14.4727	0.235508	0.112113	19.1983	0.517828	0.143045
5421	YALI1_A20793g	GCGCTGGTTCTGGATCGCCA	40.7454	45.9194	42.1116	35.8801	28.4549	24.0067	46.0219	28.4667	29.074	42.3939	0.389138	0.786551	48.3004	0.0785027	0.112113	37.4612	0.103566	0.143045
5422	YALI1_A20793g	CCTGAAAGGGATCCTCCACG	4.89258	2.81847	5.47339	5.76592	1.50467	1.74976	8.32851	9.74155	12.6557	7.35622	0.129713	0.262184	5.05672	0.0785027	0.112113	7.79514	0.103566	0.143045
5423	YALI1_A20793g	GGGCGCAGGAAACATTACCG	17.4176	18.7754	14.7074	17.0587	11.0677	8.6088	20.137	21.7792	24.8326	18.5819	0.129713	0.262184	20.0525	0.0785027	0.560565	18.1293	0.103566	1.57349
5424	YALI1_A20793g	CGATTACAACTTGATCCCCA	12.6424	7.50147	4.35637	12.9957	8.92769	4.26941	11.3784	3.14315	2.9416	13.0541	0.648563	0.262184	14.4727	0.0785027	0.112113	10.1114	0.103566	0.143045
5425	YALI1_A20822g	GACCGGGTACGGCAATCCCA	18.5135	30.743	13.8138	14.7285	20.0957	24.2866	15.8359	9.38488	7.18298	11.9485	0.129713	0.786551	10.9853	0.0785027	0.336339	11.4477	0.103566	0.143045
5426	YALI1_A20822g	GACGCTCGTTCAGATCTACA	19.6095	7.93508	3.01595	19.0305	24.0412	17.1476	18.4166	24.8109	31.3999	18.2417	0.129713	0.786551	20.0525	0.235508	0.112113	17.4166	0.103566	0.143045
5427	YALI1_A20822g	TGAGTCTCGGGAAAAATGCT	4.57946	8.10853	11.5798	4.69041	6.65397	6.36911	6.76447	2.34065	0.752502	4.88997	0.129713	0.262184	5.05672	0.0785027	0.112113	6.28065	0.103566	0.143045
5428	YALI1_A20822g	TGAGCAACAACGATTTTGGT	8.02384	5.85375	8.30317	9.23144	11.8701	9.3087	10.831	27.8425	33.4521	9.3122	15.9546	19.6638	11.6828	51.4193	41.3697	10.5568	34.2802	34.1878
5429	YALI1_A20822g	GTCGGTCCTACGCGGCCAAG	26.1851	14.0924	15.6755	24.7068	12.6058	17.5676	26.0022	12.6395	13.3398	22.834	26.8505	12.3226	25.6324	52.6753	16.9291	27.038	33.6588	19.8833
5430	YALI1_A20822g	GCTCAGATACTGGACCACGT	11.7813	7.15458	5.10105	16.4612	19.8282	22.1869	13.9591	14.3337	13.4766	15.3503	0.907988	0.262184	14.8214	0.0785027	0.112113	11.8932	0.103566	0.143045
5431	YALI1_A20839g	TATCAACCACAACCTGGCAG	18.4353	6.37408	4.65424	16.2222	8.59332	6.22913	16.6961	7.64611	6.6357	16.796	0.129713	0.786551	14.4727	0.0785027	0.112113	18.4856	0.310697	0.143045
5432	YALI1_A20839g	AGTCTTCCACTGCCAGGTTG	13.1121	12.011	10.4627	14.4895	13.0739	6.78906	12.7078	3.67816	7.04616	16.3708	0.129713	0.262184	15.8677	0.0785027	1.00902	14.833	0.103566	0.143045
5433	YALI1_A20839g	TCTTTGTAGATGCATTACAA	22.3493	57.6269	50.2286	17.2977	10.6664	11.2684	18.8076	25.4796	20.1807	17.2212	0.129713	2.35965	18.6576	0.0785027	0.112113	18.4856	0.103566	0.143045
5434	YALI1_A20839g	TTAGAGCAGTTCCATATGAC	8.49352	10.5368	5.62232	9.82894	8.66019	6.92904	10.3618	5.72901	7.18298	8.54682	1.42684	0.262184	9.2416	2.11957	0.112113	7.43879	0.103566	0.143045
5435	YALI1_A20839g	GAACAATTCGCGCGAGCACA	19.6878	21.1169	23.4946	22.6155	21.5	12.9482	22.7959	24.9446	20.3176	21.7285	87.8154	78.3929	20.75	124.741	98.0988	26.3253	110.09	83.6813
5436	YALI1_A20839g	AACAATTCGCGCGAGCACAC	19.6095	20.0762	30.3457	17.5367	27.5856	49.9031	13.9591	15.582	15.8025	16.4558	0.129713	0.786551	17.9601	0.0785027	0.112113	18.1293	0.103566	0.143045
5437	YALI1_A20849g	ATAGTACTCGGACACGGTGG	6.0668	3.07864	1.89893	5.88542	5.98523	0.0699903	5.74784	2.2069	0.0684093	4.63484	22.9591	30.6755	8.54412	40.7429	23.4316	8.50784	21.8524	44.7731
5438	YALI1_A20849g	GTGTCCGAGTACTATGTACG	52.7225	45.3124	34.9627	53.0285	41.2279	36.3249	47.0385	57.3124	46.7236	50.3879	0.389138	0.786551	53.1828	0.0785027	0.112113	51.2697	0.310697	0.143045
5439	YALI1_A20849g	GATTTGAGCTCCACCAGCAT	36.44	35.9464	42.8563	35.1631	45.2403	36.6049	40.7823	35.3772	48.0917	37.4614	0.648563	0.262184	38.187	0.0785027	0.560565	37.7285	0.310697	1.57349
5440	YALI1_A20849g	TCCCTACTCAACGCAGCACA	1.4482	3.85914	3.23935	1.52364	0.100311	0.0699903	2.77617	4.97109	3.21524	2.42372	0.129713	0.262184	0.17437	0.0785027	0.112113	1.7372	0.103566	0.143045
5441	YALI1_A20849g	GCAACAATACAGCCAGCAGC	9.51118	3.07864	1.67553	8.27543	7.25584	2.30968	10.6746	15.2253	14.708	9.9075	0.648563	0.262184	12.729	0.0785027	0.112113	8.15149	0.103566	0.429135
5442	YALI1_A20849g	TGAGCGTGAGGTTCATCCAG	18.0438	35.5995	35.335	18.1343	21.7675	22.1869	15.5231	18.3908	22.7803	15.0951	1.16741	0.786551	14.8214	1.49155	2.13015	14.6549	3.21053	5.00657
5443	YALI1_A20855g	CATCTTCAACTACGACGACG	23.6801	13.2251	12.0266	24.0495	9.06144	9.58867	27.5662	21.1996	20.4544	24.1097	21.662	14.4201	18.6576	8.39979	6.61466	23.0291	18.5382	19.8833
5444	YALI1_A20855g	GGCGGCTACGGCAAGTACCA	16.3999	9.9297	19.6968	15.0272	8.79394	7.209	15.8359	15.047	10.7403	16.2007	0.129713	0.262184	14.4727	0.0785027	0.112113	16.4366	0.310697	0.143045
5445	YALI1_A20855g	TCGACAAGCCTCAGCGAACG	34.796	33.6916	31.984	33.7889	25.5793	28.486	36.3248	38.5426	40.5667	36.4409	0.907988	0.262184	36.792	0.0785027	0.784791	37.0158	0.517828	0.429135
5446	YALI1_A20855g	CGGCAAGTACCAGGGCACGT	6.69305	1.77781	1.22872	7.49868	8.79394	4.26941	6.68627	5.95193	4.85706	8.20664	0.129713	1.31092	14.8214	3.68963	1.45747	7.08244	2.58914	0.143045
5447	YALI1_A20855g	ATTGGGTCTGTGTTTCGGTG	21.8796	15.3065	15.0053	25.4238	39.6229	23.7267	24.9073	33.2372	38.2408	25.0451	19.5866	22.81	24.5861	8.08578	10.4265	23.5636	2.17488	4.1483
5448	YALI1_A20855g	TCCAGAATCCGCGTTCGCTG	55.6972	74.2776	76.5157	52.2517	51.7271	47.1034	49.4627	46.0327	36.0517	53.7897	0.129713	0.262184	50.0441	0.0785027	0.112113	48.6862	0.103566	0.143045
5449	YALI1_A20884g	ATTGTGGACACAAAGCTCAT	26.4199	37.5941	38.5371	27.6943	33.9386	24.2866	24.7509	28.2884	42.7558	28.787	0.129713	0.262184	25.6324	0.0785027	0.112113	24.5435	1.34635	0.143045
5450	YALI1_A20884g	CTTGGTTGACAGCACAGTCA	19.3746	16.9542	18.4308	21.7193	15.7488	5.94917	20.4498	14.3337	11.698	20.0276	0.389138	0.262184	24.2374	0.0785027	0.112113	21.0691	0.103566	0.143045
5451	YALI1_A20884g	GCCAATAACACCACTCTGGT	10.5288	14.3525	10.6117	12.5775	7.18896	8.6088	12.6296	7.51236	7.86707	14.0746	0.389138	2.35965	12.729	0.86353	0.560565	12.1604	0.517828	0.143045
5452	YALI1_A20884g	GTGGACACAAAGCTCATCGG	5.36227	8.3687	6.367	3.91365	2.37403	1.04985	3.16718	0.468129	0.0684093	4.97501	0.129713	0.262184	2.26681	0.0785027	0.112113	4.49891	2.79627	2.71785
5453	YALI1_A20884g	ACGATGACTCGTCCTACAGC	12.5642	18.255	17.5372	12.8165	5.45024	2.58964	15.0539	13.2637	16.6235	13.9896	0.129713	0.262184	13.0777	0.0785027	0.784791	11.3586	0.724959	0.143045
5454	YALI1_A20884g	ATCCATGCATCCCACCAGAG	30.4906	21.1169	12.9946	27.5748	12.6726	10.8485	23.4215	13.6203	8.8248	24.1097	0.129713	0.786551	29.8172	0.235508	0.112113	22.94	0.103566	0.715225
5455	YALI1_A20902g	GAGATCGTACTGGATGACGG	10.1374	12.7915	18.3563	11.3825	4.514	9.44869	11.613	11.7478	13.203	9.82246	0.129713	0.786551	8.54412	0.392514	0.112113	9.39871	0.517828	0.143045
5456	YALI1_A20902g	TCGTCCTCAGGGTTGCCGCG	22.8973	8.3687	20.9627	20.4645	19.5607	12.3883	25.6111	36.9376	34.9572	28.3618	1.42684	0.786551	27.7248	7.14375	3.25128	25.9689	8.18169	2.43176
5457	YALI1_A20902g	GCAAAATGTCCTCGTCCTCA	7.63243	4.55292	2.42021	8.15593	6.85459	2.8696	8.64132	25.4796	29.3476	8.54682	0.129713	0.262184	8.54412	0.0785027	0.336339	6.90426	0.103566	0.429135
5458	YALI1_A20902g	AGAGCCTCGCGGCAACCCTG	8.96321	0.823861	0.335105	9.76919	6.98834	7.34898	10.831	18.5691	17.4444	10.5028	2.20511	2.88402	6.10294	0.0785027	0.112113	9.75506	0.103566	0.143045
5459	YALI1_A20902g	GAAGAGGCTGTCAACTTGCG	6.53649	0.130083	0.0372339	5.94517	0.635304	0.629912	5.74784	1.53814	1.02614	7.10109	0.129713	0.262184	8.54412	0.0785027	0.112113	5.47887	0.724959	0.143045
5460	YALI1_A20902g	GGACGTCAAGAGCTACGTGT	5.04915	11.1438	17.4627	5.10866	5.45024	2.44966	5.74784	2.83107	1.71023	4.88997	0.129713	0.262184	3.66177	0.0785027	0.112113	5.21161	0.932091	0.143045
5461	YALI1_A20937g	CGATTCCTACAGAATCCCCA	11.5465	4.89981	3.16488	11.8007	11.6027	8.46882	10.049	18.7029	14.9816	9.39725	0.129713	0.786551	10.2878	0.0785027	0.112113	8.7751	0.103566	0.143045
5462	YALI1_A20937g	TGAATGTTGTCTTTTCCCGG	45.364	63.7842	91.3348	46.9937	47.7815	60.6816	43.5976	51.9624	60.2686	44.0097	0.648563	2.35965	36.0945	1.96257	0.784791	39.4211	1.34635	0.715225
5463	YALI1_A20937g	GCAGCTCACAGGTTACCCTG	1.83961	0.216806	1.00532	1.40413	0.033437	0.0699903	1.52494	0.0222919	0.0684093	1.14808	0.129713	0.262184	2.26681	0.0785027	0.112113	1.7372	0.103566	0.143045
