## Supplementary material for "Genome-wide functional screens enable the prediction of high activity CRISPR-Cas9 and -Cas12a guides in *Yarrowia lipolytica*": Supplmental File 3 (part 2 of 3)

### Sheet: sgRNA Abundance - Cas9   (continued)
Guide No.	Guide/Gene ID	Spacer Sequence (20-mer)	Normalized sgRNA abundance
5464	YALI1_A20937g	TTACTCAACTACAAGCGAGG	13.6601	12.4446	12.8457	12.5775	15.2138	12.1083	13.568	19.3271	12.7925	13.6494	0.129713	1.31092	13.7752	0.0785027	0.112113	11.5368	0.103566	0.143045
5465	YALI1_A20937g	GGTTGATGATATATGCCTCA	10.4506	3.16536	3.53722	11.5617	16.6851	16.8677	10.44	6.62069	9.37207	12.4588	2.46454	1.31092	14.4727	4.78867	8.6327	10.4678	18.124	23.6024
5466	YALI1_A20937g	CGGCCTTGTCGAGGAACAGA	23.6801	32.304	22.4521	22.257	14.1439	9.3087	21.31	6.88819	10.7403	25.4704	0.389138	0.786551	28.4223	0.0785027	0.112113	21.3364	0.724959	0.143045
5467	YALI1_A20965g	GTACAAACTGACCTACAAGA	20.862	17.4745	16.1968	19.5085	26.0474	17.8475	17.0089	22.225	20.1807	19.1772	0.129713	0.262184	16.5651	0.0785027	0.112113	20.0892	0.310697	0.143045
5468	YALI1_A20965g	ATTTCACAACCAGTACCACG	21.4882	30.8298	19.1755	22.496	14.2107	23.7267	20.8408	18.0341	11.0139	21.8135	0.129713	1.83528	18.6576	0.0785027	2.13015	20.8019	0.310697	0.715225
5469	YALI1_A20965g	CTTTACCCCATTTCTGACAG	97.4211	89.1938	80.0157	92.7028	93.5903	79.7189	101.702	89.5019	78.4655	103.625	452.567	430.768	98.1702	650.709	597.226	128.954	685.294	689.334
5470	YALI1_A20965g	TTATTTCACAACCAGTACCA	26.9679	32.8244	25.8031	24.5873	19.4269	17.8475	28.1136	38.7656	33.7258	25.1302	0.129713	0.262184	23.1912	0.549519	0.560565	21.4255	0.103566	0.429135
5471	YALI1_A20965g	GATGGGCTCGCCGTATCCAG	9.19805	2.99192	2.27127	9.35094	6.45335	4.40939	9.73614	8.31487	4.30979	8.29169	0.129713	0.262184	11.334	0.0785027	0.112113	8.0624	0.103566	0.143045
5472	YALI1_A20965g	GCCGTATCCAGAGGCAAAGA	9.27634	5.50686	8.82444	9.35094	1.63841	0.0699903	10.44	6.26402	8.27753	8.97203	0.389138	0.786551	8.89286	0.0785027	0.112113	9.57688	0.103566	0.143045
5473	YALI1_A20995g	GTAAGCGGTGATGTAGGCAG	15.7737	19.5559	10.0904	17.3575	27.2512	33.3854	15.5231	16.5183	17.718	14.925	3.24281	2.88402	18.3088	14.052	9.30538	15.5457	16.0527	15.3058
5474	YALI1_A20995g	GCTCACCGACACCAACGCCG	4.8143	0.650417	1.15425	4.98916	5.85148	3.98944	6.45166	3.90108	3.76251	3.44424	0.129713	0.262184	5.7542	0.0785027	0.112113	5.47887	0.103566	0.429135
5475	YALI1_A20995g	GATGGCTGTTACGACGACAA	8.33696	2.81847	5.32445	5.70617	6.18585	5.24927	6.68627	6.08568	5.1307	5.65536	0.129713	0.262184	8.54412	0.0785027	0.112113	7.26061	0.103566	0.143045
5476	YALI1_A20995g	TGAAGGCCTCAAACGCCTGG	9.04149	3.68569	2.71808	8.03643	6.11898	4.96931	9.81435	5.86276	3.48887	6.84596	11.285	8.12769	12.0315	9.65584	6.61466	10.2896	20.1953	9.01183
5477	YALI1_A20995g	CGTAACAGCCATCACAGGGA	18.8267	29.0953	25.5052	20.8828	14.5451	7.34898	21.3882	11.1236	6.77252	20.2827	0.129713	0.262184	17.2626	0.0785027	0.336339	16.7039	0.310697	0.429135
5478	YALI1_A20995g	GCACACGCTGGGGTACTCCT	35.344	30.743	37.8669	30.2038	29.1905	36.6049	28.8174	34.1734	37.5567	31.7635	69.6556	47.9796	34.6996	28.9675	32.6249	32.2941	63.6929	53.3558
5479	YALI1_A21000g	GATGCCCGAGGAGGTTACGA	13.4252	16.9542	11.8032	11.2032	15.147	12.3883	13.2552	5.14942	2.66796	12.6289	0.389138	0.262184	16.9139	0.0785027	0.112113	12.4277	1.13922	0.715225
5480	YALI1_A21000g	GTACACACCAAGACCAATGA	22.7407	14.0056	17.6861	23.6313	17.2201	24.7066	23.2651	24.5879	25.1062	22.749	0.129713	0.786551	24.9349	0.0785027	0.560565	26.6816	0.103566	0.143045
5481	YALI1_A21000g	TGATGCCCGAGGAGGTTACG	63.8384	40.0223	44.1222	63.5446	53.0646	42.0641	71.0465	36.2689	30.8526	66.8863	0.648563	0.786551	83.1744	0.392514	0.560565	67.5727	2.17488	1.2874
5482	YALI1_A21000g	CACCACCAAATCCGTCACCG	29.4729	19.1223	12.1755	33.3706	20.6306	19.8072	37.6542	55.7074	50.9649	36.4409	8.17189	4.45712	36.792	9.02781	2.13015	32.9178	9.01021	1.00131
5483	YALI1_A21000g	GCGTTCTTGAGAGCTCGAGT	31.8996	33.0845	37.0478	32.7134	36.6136	44.7238	37.4196	27.4859	37.2831	32.9541	0.129713	0.786551	26.3298	0.0785027	0.336339	26.7707	0.517828	0.429135
5484	YALI1_A21000g	GTAGCCGAGGTTGAGGGCCT	17.5742	10.5368	8.0053	20.823	52.3958	51.8628	17.4781	26.5496	24.1485	18.837	8.95017	11.2739	19.355	12.953	14.0141	18.931	14.1885	19.5972
5485	YALI1_A21012g	GAACACATCCCAGACCACAC	57.6542	76.4456	59.686	58.7645	66.7738	90.6374	58.7688	47.9944	59.7213	55.0653	0.389138	3.40839	52.834	0.235508	0.112113	52.4279	0.103566	1.2874
5486	YALI1_A21012g	ACTTCCAGACCATCAGATCA	17.4959	10.45	16.867	19.7475	18.4907	17.4276	19.8242	30.473	30.0317	18.752	0.389138	0.262184	17.6113	0.0785027	0.112113	17.9511	0.103566	0.143045
5487	YALI1_A21012g	AAGTGATCAACAAGATACAT	16.7131	28.8351	27.8137	15.1467	15.682	21.767	17.0871	18.0341	17.4444	16.2007	3.50224	3.93275	13.7752	17.1921	4.59663	16.882	4.66045	1.2874
5488	YALI1_A21012g	AACGCGGCCAAGACAGCACA	22.819	35.3393	26.1755	22.257	42.1641	42.6241	23.4997	25.5688	25.1062	19.0071	4.02109	0.786551	27.7248	0.549519	0.112113	18.6638	2.38201	1.57349
5489	YALI1_A21012g	CCAGGTATTTTCCTATCAGT	19.6095	14.2658	18.2074	23.7508	26.7831	43.184	24.9073	13.5757	16.213	24.0246	0.648563	0.262184	20.4013	0.0785027	0.112113	22.5836	0.103566	0.429135
5490	YALI1_A21012g	ACACTTTCACCGTGATCTGA	28.6901	31.3501	24.3138	35.1631	26.1812	28.2061	27.9572	20.8875	12.3821	33.8046	40.0812	24.3831	40.2794	51.7333	43.1635	35.3231	19.1596	12.731
5491	YALI1_A21021g	GATGACCTTCAACATCTACG	18.7484	29.2688	35.4839	17.5965	12.2714	11.1285	18.0256	14.2891	5.67797	17.7315	0.129713	0.786551	13.0777	0.235508	0.112113	17.5057	0.103566	0.715225
5492	YALI1_A21021g	ACTGCAGCAGCGAAGTTGAG	18.7484	22.0708	21.9308	21.1218	18.2232	20.2272	20.9972	20.8429	26.6112	19.3473	0.129713	1.31092	18.6576	0.549519	0.112113	19.0201	0.310697	0.143045
5493	YALI1_A21021g	GTTGAAGGTCATCAATGCTG	4.73602	4.29275	6.51594	6.66217	15.2807	10.5685	5.90425	1.93939	1.4366	4.97501	0.129713	0.262184	7.4979	0.0785027	0.112113	5.21161	0.103566	0.143045
5494	YALI1_A21021g	GTTAACATCTGGGGTCTCTA	19.4529	21.5505	17.984	18.433	14.2776	12.1083	18.4948	17.9895	24.0117	17.9015	1.42684	0.786551	13.4265	1.96257	0.560565	14.4767	9.21734	9.8701
5495	YALI1_A21021g	ATGTTAACCGAAAGCTGTAA	12.9556	8.71558	7.18615	13.1152	12.6726	14.068	11.613	11.3466	12.6557	12.7139	36.1898	18.0907	11.6828	17.0351	7.96002	16.0803	38.8371	21.0276
5496	YALI1_A21021g	GCCGAATGTAGGGGTCTTGA	9.51118	8.54214	4.50531	9.94844	17.8888	21.347	8.71952	8.53779	8.55116	10.4178	0.129713	0.262184	13.4265	0.0785027	0.112113	10.9132	0.103566	0.143045
5497	YALI1_A21040g	CCAGTTTCCGGCAAACGACG	11.3117	15.3932	15.0797	14.609	14.7457	11.4084	14.8193	8.98362	16.0762	12.1186	60.3163	62.1375	14.8214	6.98674	9.30538	13.0513	8.38882	12.731
5498	YALI1_A21040g	GAATGAAGAGAGAAATGGAA	23.6801	36.2933	54.2498	18.672	22.1019	17.9875	20.528	24.9	25.243	16.2007	0.129713	0.262184	13.0777	0.0785027	0.112113	18.4856	0.932091	0.715225
5499	YALI1_A21040g	GTATACCACGGGCATAGTGA	24.1498	27.4476	12.3989	22.6753	16.9526	8.6088	24.9073	20.62	23.6012	25.3853	0.129713	0.786551	26.3298	2.7476	1.90592	22.3164	1.55348	0.143045
5500	YALI1_A21040g	GTCGTTTGCCGGAAACTGGA	7.3193	4.89981	1.82446	8.87294	5.45024	9.44869	6.84267	17.2762	19.223	7.18613	0.129713	0.262184	4.35925	0.0785027	0.112113	7.52788	0.103566	0.143045
5501	YALI1_A21040g	CCCACCACATCCACACAGCA	83.8784	54.0713	44.4946	78.9602	71.3212	64.0411	84.81	65.3821	57.9427	83.3846	55.1278	41.6872	80.3845	21.9023	18.9471	72.1162	18.9525	18.1667
5502	YALI1_A21040g	GTTGCAGAAAACGTATACCA	20.0792	19.5559	6.59041	19.7475	20.6306	15.7478	16.7743	15.3591	13.203	17.2212	0.129713	0.786551	16.9139	0.235508	0.112113	17.2384	0.103566	0.715225
5503	YALI1_A21043g	GTTGGTTTCCAGAATTCCAG	47.9473	29.182	29.3031	49.6825	43.8359	48.0833	45.1616	46.7906	41.7981	45.0302	0.389138	1.31092	35.0483	0.392514	0.784791	43.0737	0.932091	0.429135
5504	YALI1_A21043g	TCTCGTCAGACGAAATCGAC	6.30165	7.50147	4.57977	5.76592	14.2107	8.18886	4.96582	7.46778	8.14071	4.97501	0.129713	0.262184	4.01051	0.0785027	1.23324	6.36974	0.103566	0.143045
5505	YALI1_A21043g	GTATTTGACGAGAACCACTC	48.8867	37.5941	39.5052	46.5755	30.9961	24.0067	48.3679	39.3006	27.5689	47.4965	0.648563	0.786551	53.1828	0.0785027	0.112113	50.2007	0.517828	1.2874
5506	YALI1_A21043g	GGAAGTCTACGTCACCGGAG	5.28399	5.07325	8.0053	5.34766	2.57465	3.28954	5.04403	1.18147	1.4366	4.20963	0.129713	0.262184	7.14916	0.0785027	0.112113	3.1626	0.103566	0.143045
5507	YALI1_A21043g	GTTTCTGTCACTGCCTGGCG	12.0945	2.99192	3.98403	17.4172	11.5358	10.7085	17.7909	32.3455	22.0962	19.0921	0.129713	0.262184	12.729	1.02054	0.112113	18.3965	3.41767	0.429135
5508	YALI1_A21043g	AGGCAGTGACAGAAACTCGT	15.4606	15.3065	14.484	16.1625	22.6369	24.7066	11.4566	16.5183	10.8771	13.9896	19.0677	27.5293	13.7752	15.308	14.2383	14.0312	34.6945	45.0592
5509	YALI1_A21057g	GAATGACTCCCGCTTCACGA	22.819	14.2658	13.367	20.8828	13.0739	15.3279	22.4049	22.9829	17.9916	21.1332	0.129713	0.262184	17.9601	0.392514	0.112113	21.6928	0.103566	0.429135
5510	YALI1_A21057g	CAGATATTCCAACAAACAGA	25.1674	13.7455	8.0053	29.5466	15.147	9.44869	26.706	7.46778	8.27753	28.0217	98.4518	80.4903	30.8635	69.6319	38.2305	30.7797	65.1428	42.7704
5511	YALI1_A21057g	ACGCGGGCGAAGAAGTAAGG	3.32696	3.42553	1.37766	3.31615	2.7084	3.28954	4.80942	1.62731	0.889321	3.52928	0.129713	0.262184	1.91807	0.0785027	0.112113	2.62807	0.103566	0.143045
5512	YALI1_A21057g	AAAATGAACGACAAAAAACG	22.819	37.2472	47.9201	18.0745	14.1439	13.3681	20.3716	29.4921	33.3153	23.8545	85.74	89.929	22.8424	184.56	197.207	25.3453	150.067	125.164
5514	YALI1_A21057g	ACAAAGGAACGTTCTGGCAG	40.9803	39.2418	46.5052	43.6477	34.4736	31.2856	38.0453	34.0397	36.0517	42.479	34.8927	17.0419	45.1618	32.1076	16.0322	46.9045	52.3006	27.0355
5515	YALI1_A21089g	AATCACAGCCTCATCAACAG	21.3317	22.6779	26.9946	20.106	20.4969	15.0479	21.4664	19.4608	18.8126	15.1802	0.129713	0.786551	18.3088	0.0785027	0.560565	18.931	0.103566	1.2874
5516	YALI1_A21089g	GGTAGGACGAATATACCACT	39.6495	21.8106	34.8882	45.0817	56.2745	58.3019	46.1783	52.3636	50.4177	46.3059	12.3227	3.93275	49.6954	2.43358	0.336339	47.9735	2.58914	1.00131
5517	YALI1_A21089g	AGGCTCCACAGACCTTTAAG	11.7031	2.29814	1.15425	11.8605	4.17963	2.1697	12.4732	8.89446	6.22525	12.6289	0.129713	0.786551	13.4265	0.0785027	0.112113	11.3586	0.103566	0.143045
5518	YALI1_A21089g	CATTGACGGAAGGTTCTGAG	23.367	10.7102	15.8989	25.4836	22.9712	9.86863	29.5212	10.8561	13.3398	28.1067	0.129713	0.786551	26.3298	0.0785027	0.112113	23.5636	0.103566	0.143045
5519	YALI1_A21089g	CACCGTCTCCAGCTTCTCAT	31.8214	29.8758	32.5797	31.5183	55.9402	61.9414	34.448	43.6252	49.1863	31.7635	0.129713	0.262184	28.0735	0.392514	0.112113	27.7507	0.310697	0.429135
5520	YALI1_A21089g	AAGCGGCAAACTCGGCCAAG	18.9049	17.648	12.8457	18.9708	9.12831	7.62894	17.3217	9.47405	12.1084	21.9836	53.8307	52.1745	22.4937	93.1827	68.9495	23.5636	116.926	97.4136
5521	YALI1_A21106g	CATGCCAGAACGCTTCCGGT	26.4199	22.7646	34.0691	28.9491	20.1625	21.627	23.5779	9.74155	19.0862	27.5114	0.389138	0.786551	28.4223	0.235508	0.112113	26.5926	0.724959	0.715225
5522	YALI1_A21106g	TTGTGTTCCAAAACTGACAG	13.9732	11.3173	7.55849	13.4737	9.79705	13.6481	13.7244	6.3086	13.4766	14.84	55.3873	22.81	16.5651	57.3855	59.532	17.7729	53.9577	34.1878
5523	YALI1_A21106g	TGGACCATAGTTCTGCTGGT	16.3999	30.6563	43.3775	15.4455	17.3538	23.1668	17.3999	32.3901	34.9572	16.7109	0.129713	1.31092	19.355	0.0785027	0.112113	17.2384	0.103566	0.429135
5524	YALI1_A21106g	CTATGAAAGCAGCAGTACCT	16.0868	19.9028	21.5584	16.76	18.8919	16.1678	17.7909	16.6074	14.8448	15.0951	0.129713	0.786551	17.6113	0.0785027	0.112113	15.0112	0.310697	0.143045
5525	YALI1_A21106g	TTGGCATAAGACAATTAAGG	17.1045	20.77	23.718	17.0587	22.9044	17.8475	18.6512	22.0467	40.9772	18.837	0.129713	0.786551	16.2164	0.0785027	0.112113	17.4166	0.103566	0.143045
5526	YALI1_A21106g	AGACGTGTGCGTGGACCAAC	11.1551	6.72097	3.23935	10.785	18.2901	25.9664	6.68627	7.51236	4.72024	11.6084	3.76166	1.31092	10.2878	0.706525	0.112113	14.0312	2.79627	0.143045
5527	YALI1_A21120g	GCCATGTCGCAGCTACACCG	53.8184	30.136	20.8882	59.362	40.6929	42.0641	54.7023	30.9188	31.8103	57.1063	0.129713	0.786551	63.645	0.235508	0.560565	50.8243	0.724959	0.143045
5528	YALI1_A21120g	GCTGGGATAAAGGCCATGCG	7.24102	0.0433611	0.0372339	9.05219	0.9028	2.44966	10.2054	7.33403	2.12069	8.88699	0.129713	0.262184	8.54412	0.0785027	0.112113	8.24057	0.103566	0.143045
5529	YALI1_A21120g	AGGCTCAGATACAGAAACCG	1.99617	0.0433611	0.0372339	1.88214	1.1703	1.04985	1.44674	3.36607	4.03615	1.40321	0.129713	0.262184	0.871849	0.0785027	0.112113	1.29177	0.103566	0.143045
5530	YALI1_A21120g	GTGTAGCTGCGACATGGCAA	6.45821	2.29814	4.72871	6.48292	3.84526	3.00958	7.07728	8.62695	10.6034	7.78143	0.129713	0.262184	6.10294	0.0785027	0.112113	7.3497	0.103566	0.143045
5531	YALI1_A21120g	TTCCTCTTCAGTGCACTCCA	13.4252	9.32264	10.0159	13.2347	10.6664	5.66921	15.3667	10.3211	17.0339	13.2242	0.129713	0.262184	8.89286	0.235508	0.112113	10.9132	0.103566	0.143045
5532	YALI1_A21120g	ACCCAAGAAGACGACCAAGT	11.3899	8.19525	7.93083	10.785	16.4176	15.4678	10.1272	6.3086	6.6357	12.3737	0.129713	0.262184	9.59034	0.0785027	0.112113	9.39871	0.103566	0.143045
5533	YALI1_A21156g	GTATCGTGCCTTAGGCCAGG	33.5435	18.0816	14.1117	36.9556	24.3756	22.4669	31.5545	40.326	31.5367	37.2063	0.129713	0.262184	36.0945	0.0785027	0.112113	33.0068	0.517828	0.143045
5534	YALI1_A21156g	TGGCCTCTCGAATAGACTCG	16.7131	16.694	9.34572	15.6845	9.52955	9.86863	16.0705	4.70358	4.4466	15.4353	7.39362	7.07896	17.9601	16.0931	3.02705	17.7729	11.2887	4.72048
5535	YALI1_A21156g	TGTCTGGATCACTTTCTCGA	24.6195	29.3555	30.4946	24.5275	31.7317	38.5646	25.4547	38.4535	43.8504	22.4939	0.129713	0.786551	22.145	0.0785027	0.112113	22.5836	0.724959	1.00131
5536	YALI1_A21156g	AATCCTCGAGTCTATTCGAG	13.1121	7.93508	4.72871	14.609	12.472	11.6884	16.0705	4.25775	4.85706	12.1186	9.20959	1.31092	13.4265	5.7307	1.23324	13.0513	5.07472	0.429135
5537	YALI1_A21156g	CCTCAAAGTCAAGAGCCCAT	20.1574	27.5343	26.2499	19.15	7.12209	8.18886	24.7509	16.2062	16.4866	17.3913	0.129713	0.786551	19.355	0.0785027	0.112113	16.793	0.310697	0.429135
5538	YALI1_A21156g	AAGCTGTCCCTTGCCAACGA	18.357	15.7401	10.4627	21.301	38.0848	35.765	18.2602	13.5757	13.0662	18.4968	0.129713	0.262184	22.145	0.0785027	0.112113	17.5947	0.103566	0.715225
5539	YALI1_A21175g	AGTCCATTGGAAGCAATCGG	9.35462	1.60436	0.484041	10.3667	3.51089	2.8696	6.84267	8.09195	4.4466	7.86647	0.129713	0.262184	4.70798	0.0785027	0.112113	6.28065	0.103566	0.143045
5540	YALI1_A21175g	GGGATACGGAATATTCACCG	6.77133	11.1438	7.48402	8.45468	6.18585	4.40939	8.64132	10.9007	13.6135	7.69639	1.68626	2.88402	7.84664	22.6873	34.8671	8.15149	24.3379	27.3216
5541	YALI1_A21175g	TCTCCATCCAAGAAGTCCAT	20.862	22.2443	29.2286	20.4048	29.6586	26.5263	24.5945	28.1546	33.7258	23.6845	0.129713	0.262184	23.5399	0.0785027	0.112113	22.94	0.310697	0.143045
5542	YALI1_A21175g	TTTGAACTGAGCTCCCCAGC	8.33696	12.5314	14.7819	8.39493	13.2076	15.3279	9.65794	9.69696	14.2975	8.88699	3.24281	2.35965	8.54412	5.25968	6.16621	7.61696	7.14603	4.43439
5543	YALI1_A21175g	GTTAAGGATATTGGACCAGC	18.0438	12.1845	14.6329	20.823	22.2356	26.5263	19.4332	23.1167	20.0439	20.2827	16.4735	7.07896	20.75	11.8539	7.73579	21.4255	37.3872	20.1693
5544	YALI1_A21175g	CCTCCACAAGGTAAAGAAGA	14.0515	6.80769	17.6861	12.0995	23.3725	29.6059	11.5348	19.9066	15.8025	13.4793	0.129713	0.262184	9.2416	0.0785027	0.112113	11.5368	1.34635	0.143045
5545	YALI1_A21203g	GATACCGGCGTTCTGAACGA	10.9985	18.5152	20.5904	11.502	8.79394	3.84946	11.3002	16.5183	16.213	9.9075	9.72844	6.03022	13.0777	26.9264	17.3775	11.5368	18.3311	28.466
5546	YALI1_A21203g	GATGACGTTGACAGACTCCA	28.2987	25.9733	16.4946	34.0279	28.6555	16.0278	32.8057	21.0212	17.8548	27.7665	28.9259	38.541	33.3046	23.4723	9.30538	29.8888	40.4942	56.7889
5547	YALI1_A21203g	AATCTGGCTGACATAGTCGT	28.377	38.1144	31.9095	27.2163	26.5156	23.4467	28.661	53.3444	75.3186	28.9571	143.073	103.038	36.4433	93.8108	58.1866	35.9467	107.605	70.2351
5548	YALI1_A21203g	GACTCCCTCGTTCAGAACGC	17.1827	23.4584	20.8138	17.1185	23.0381	16.5877	18.3384	7.86903	11.0139	17.1362	74.8441	86.2584	19.355	14.052	14.911	17.4166	4.24619	4.43439
5549	YALI1_A21203g	GCTGCCCTCCGTGTCACCGA	5.28399	14.3525	12.8457	5.52691	3.31027	4.82933	6.45166	5.19401	5.1307	5.65536	0.129713	0.262184	3.66177	0.0785027	0.112113	4.49891	0.103566	0.143045
5550	YALI1_A21203g	AGCACCATCGGTGACACGGA	5.98852	4.72636	2.71808	6.12442	4.17963	4.26941	6.68627	9.6078	0.889321	6.67587	0.129713	0.262184	6.80042	0.0785027	0.112113	6.36974	0.103566	0.143045
5551	YALI1_A21236g	GCTTACACCACCTATCACGA	50.1392	52.2501	49.7073	47.651	44.0366	49.4831	47.9769	64.5796	57.8059	45.6255	0.389138	1.31092	40.9769	0.0785027	0.112113	43.5191	0.310697	0.715225
5552	YALI1_A21236g	CCATGGCTAGAAATTGACGG	32.6042	38.9816	41.069	30.6221	20.3632	18.9674	29.9905	36.3135	28.253	26.9161	14.6575	0.786551	25.9811	19.5472	0.336339	37.4612	18.5382	2.43176
5553	YALI1_A21236g	CCAATCCTCGTACACACGGA	32.4476	35.6862	33.9946	30.3831	26.5156	34.9251	31.3981	40.861	32.2208	28.617	0.389138	0.262184	35.0483	0.0785027	0.112113	29.7997	0.103566	0.143045
5554	YALI1_A21236g	CATGGCTAGAAATTGACGGA	19.2181	21.7239	22.3031	18.2538	10.6664	7.209	20.2152	20.7537	15.3921	18.1567	2.46454	1.31092	18.6576	1.17754	0.112113	20.0001	0.103566	0.143045
5555	YALI1_A21236g	CAGAATGAGCGACTGAACAG	12.799	11.8376	10.6861	12.219	7.45646	17.1476	16.4615	10.6778	15.2553	13.0541	7.65304	9.17642	12.729	49.2212	47.8722	14.6549	13.5671	8.72574
5556	YALI1_A21236g	GTATTTTGTGATGTGCGGGT	34.7178	51.6431	48.5158	38.6884	56.4083	63.7611	30.6161	43.6252	36.0517	37.9717	0.129713	0.786551	34.6996	0.235508	0.112113	32.7396	7.97455	6.15093
5557	YALI1_A21265g	GAGCCGAATTGAACTCCAAA	11.1551	12.8783	18.6542	11.4422	17.3538	23.4467	11.0656	13.1299	14.1607	11.3532	0.129713	0.262184	6.45168	0.0785027	0.784791	12.784	0.103566	0.715225
5558	YALI1_A21265g	GTCGTCGACGAGGTCACCAG	40.1975	38.2011	44.569	38.6286	47.7815	32.8254	36.3248	60.1212	68.3409	36.696	0.129713	0.786551	38.5357	0.0785027	0.560565	34.7886	0.517828	0.429135
5559	YALI1_A21265g	ACATTTCCGCTGCCCCAAAA	72.5276	104.804	115.239	69.5794	73.9962	73.5598	75.1912	80.4514	61.2263	81.6838	19.846	12.847	68.1786	15.465	11.5476	74.6997	4.86759	7.0092
5560	YALI1_A21265g	TCCGTTGGAGTAGAACTTGG	7.16274	1.51764	3.76063	6.18417	5.58398	2.30968	6.45166	6.26402	6.49888	6.931	0.129713	0.262184	4.01051	0.0785027	0.112113	6.81518	0.103566	0.429135
5561	YALI1_A21265g	CTACCTTTTGGAGTTCAATT	14.3646	25.7131	57.3775	14.4895	55.8733	72.16	14.9757	26.1484	44.6713	14.0746	0.129713	2.88402	9.2416	7.77177	13.7899	11.0914	0.724959	0.143045
5562	YALI1_A21265g	CTTCATCGATGCATTTGTGG	10.1374	5.50686	7.78189	10.1874	7.92458	6.92904	10.44	15.1808	21.0017	8.46177	22.9591	29.1024	6.10294	40.7429	40.4728	7.97331	28.4806	29.6103
5563	YALI1_A21283g	GACATTGTCGGAGCCCCAGA	18.8267	34.7323	50.0796	15.8637	12.0708	18.2675	16.3051	7.42319	12.7925	15.8605	0.129713	0.262184	14.8214	0.0785027	0.112113	15.5457	0.932091	1.85958
5564	YALI1_A21283g	CCTCTAATTGAAGCCAACGA	65.5606	66.9929	70.5583	65.6358	53.3989	45.7036	57.5957	86.0689	81.7491	58.1269	0.389138	1.83528	54.229	0.235508	1.90592	54.9223	1.13922	0.715225
5565	YALI1_A21283g	CCATGGAAATGCATACCGGT	11.4682	9.32264	14.0372	14.2505	16.752	9.86863	13.177	6.5761	12.9294	14.4998	0.129713	0.262184	17.2626	0.0785027	0.112113	13.4967	0.310697	0.143045
5566	YALI1_A21283g	TGGCTTCAATTAGAGGACCG	10.294	2.38486	0.856381	10.4862	2.57465	3.84946	11.613	5.99651	4.4466	10.928	0.129713	0.786551	7.4979	0.0785027	0.336339	11.0023	0.103566	0.143045
5567	YALI1_A21283g	TCACGAGGACGATTACAGTG	20.7054	18.9488	12.7712	21.8985	10.867	10.8485	15.8359	17.0087	12.1084	18.1567	0.389138	1.31092	18.6576	14.052	14.6868	18.3074	11.7029	14.4475
5568	YALI1_A21283g	GTTATCAATGGCAAGTTCCC	10.6854	12.0978	8.07976	13.175	15.5482	17.1476	9.42334	8.09195	11.2875	9.9075	0.129713	0.262184	10.2878	0.0785027	0.112113	9.66597	0.103566	0.143045
5569	YALI1_A21311g	GGAGCCATAGAGATGTACCT	44.7378	78.527	72.1221	46.0377	33.738	39.5445	51.6524	68.28	82.2964	43.5845	0.129713	5.50585	40.6282	0.0785027	2.13015	40.8465	2.17488	0.429135
5570	YALI1_A21311g	GCAGCCAAATGCGTGCCCCA	32.6042	20.1629	21.1861	34.1474	12.6058	4.26941	34.9172	13.4866	14.9816	34.8251	0.907988	0.786551	35.7458	0.0785027	0.112113	32.2941	0.103566	0.143045
5571	YALI1_A21311g	CAAATTGGCGAGTTCCTAGG	57.8108	69.2477	57.452	56.494	49.5871	64.601	63.0699	61.5033	56.0272	61.1884	0.129713	0.786551	50.7416	0.0785027	0.784791	60.6239	0.517828	0.429135
5572	YALI1_A21311g	CAGCTTGCCACTACAATCCA	8.65009	6.20064	4.72871	10.1277	3.04277	5.66921	8.64132	11.837	10.0562	9.82246	0.129713	0.262184	8.89286	0.235508	0.112113	9.66597	0.724959	0.429135
5573	YALI1_A21311g	GAACCGCGATCCGTACTTGA	9.66774	9.84297	11.5053	11.4422	3.51089	9.02874	13.3334	7.51236	8.14071	10.1626	0.129713	0.262184	8.19538	0.0785027	0.112113	11.0914	0.103566	0.143045
5574	YALI1_A21311g	CTAACCTAGGTACATCTCTA	10.1374	16.7808	27.8137	8.93269	9.6633	1.60978	10.1272	14.512	19.9071	9.82246	0.129713	0.262184	9.59034	0.0785027	0.112113	9.4878	0.103566	0.715225
5575	YALI1_A21345g	TCAATAGTAGCCTCAGACAA	15.6171	29.5289	21.9308	15.087	19.2263	17.5676	13.0206	20.6646	14.5712	12.0336	0.129713	1.31092	10.6366	0.0785027	0.112113	12.0713	0.103566	0.143045
5576	YALI1_A21345g	GATGGCCCGCTTCTGAACAT	22.9756	23.7185	23.867	22.8545	38.5529	52.2827	22.4831	17.41	14.8448	20.6229	0.389138	0.262184	20.4013	0.235508	0.336339	21.0691	0.103566	0.715225
5577	YALI1_A21345g	ACCCATATCGAGGATTCGAT	1.29164	2.38486	2.49467	1.22488	0.033437	0.0699903	1.36853	0.557297	0.478865	1.74338	0.129713	0.262184	1.22059	0.0785027	0.112113	1.0245	0.103566	0.143045
5578	YALI1_A21345g	TCCTCTCGTTTGATTTTACG	12.5642	17.648	17.9095	14.4297	10.867	29.6059	13.6462	23.5179	22.7803	14.2447	78.4761	100.941	13.0777	63.0377	52.8052	15.7239	91.4485	95.9832
5579	YALI1_A21345g	TATGGGTTTCAAGAAGACCA	12.4859	16.2604	14.5585	11.6215	11.937	24.7066	10.7528	7.28944	9.37207	9.14212	14.1387	14.4201	11.334	53.7744	63.3438	11.4477	48.9865	52.7836
5580	YALI1_A21345g	AGTGCCTGTTTCGAAACAAG	11.8596	4.63964	5.32445	14.609	3.17652	1.18983	8.95413	2.51898	0.752502	15.0951	0.129713	0.786551	12.3803	0.0785027	0.112113	16.2584	0.103566	0.143045
5581	YALI1_A21372g	GCAGGCTGTGAAGAGGATGG	19.766	8.54214	6.06913	23.8703	17.9557	10.5685	22.7177	29.7596	29.2108	22.9191	0.129713	0.262184	19.355	0.0785027	0.112113	19.7328	0.103566	0.143045
5582	YALI1_A21372g	GTACTTCTCAAAGAAGTTGT	18.2787	20.2496	12.8457	21.0023	19.36	14.208	18.7294	21.2442	22.233	20.5379	0.648563	1.31092	15.1702	1.49155	0.112113	21.0691	0.517828	0.715225
5583	YALI1_A21372g	GGGTAGCGCAGGCTGTGAAG	9.66774	4.37947	4.13297	7.25968	6.11898	1.4698	7.15548	6.70985	1.71023	6.50579	0.129713	0.262184	7.4979	0.0785027	0.112113	6.90426	0.103566	0.143045
5584	YALI1_A21372g	CATTGCAGGCCACAGTTGAA	13.1904	25.6264	16.4202	12.6372	12.2045	24.1466	11.222	7.24486	12.1084	12.884	0.129713	0.262184	10.9853	0.235508	0.112113	10.9132	1.34635	2.14567
5585	YALI1_A21372g	CCTCGATGAGCTCAACGTTG	10.9202	40.0223	25.1329	9.05219	2.7084	2.30968	10.44	8.2257	6.08843	10.843	0.129713	0.262184	8.54412	0.0785027	0.112113	9.4878	0.103566	0.143045
5586	YALI1_A21372g	GGACTCCTGGTCAATGTGAG	16.2434	16.7808	10.2393	17.3575	24.7768	18.9674	17.3999	16.6074	9.91935	16.7109	8.95017	5.50585	20.75	15.308	16.2564	15.5457	6.11037	4.72048
5587	YALI1_A21409g	ATAGAACCACCGACAAGGCA	12.8773	9.23592	16.0478	13.4737	7.79083	4.54937	14.6629	9.07279	8.41434	16.0306	0.129713	1.31092	15.5189	0.0785027	0.336339	13.6749	0.103566	0.143045
5588	YALI1_A21409g	AGGGTCGCAGAAATCCCGCA	14.4429	6.54753	14.1861	18.672	9.9308	15.1879	14.5847	10.0091	7.18298	15.6054	0.129713	7.60332	13.7752	70.2599	172.318	12.784	0.103566	0.715225
5589	YALI1_A21409g	CCAGAGGCTCTTAACCAACA	9.4329	8.54214	3.01595	7.37918	9.9308	11.4084	8.0939	1.13689	0.478865	9.65238	0.129713	0.262184	7.4979	0.0785027	0.112113	6.90426	0.103566	0.143045
5590	YALI1_A21409g	GTAGTCGAGCACAAACCCTG	9.19805	7.84836	12.0266	11.263	13.8095	13.6481	12.2386	21.1104	16.0762	12.884	0.129713	0.262184	8.54412	0.0785027	0.112113	10.5568	0.310697	0.143045
5591	YALI1_A21409g	AGAGGCTCGTAAGCAGGACG	9.98087	3.51225	3.01595	11.8007	6.18585	3.42952	11.5348	6.93277	5.67797	10.843	0.648563	0.262184	9.93908	0.0785027	0.112113	10.8241	4.45332	3.00394
5592	YALI1_A21409g	ACAAAGTTCACAGAGTACAG	10.0591	7.76164	8.89891	12.697	10.9339	16.3077	10.7528	8.09195	10.6034	12.3737	15.6952	24.3831	11.334	8.87081	5.04508	11.2695	18.9525	11.8727
5593	YALI1_A21420g	AAGAAGTTCTACGGACCCGG	4.42289	2.99192	4.72871	2.95765	1.83904	2.72962	2.69797	5.06025	6.22525	4.20963	0.129713	0.262184	0.871849	0.0785027	0.112113	3.42986	0.103566	0.715225
5594	YALI1_A21420g	CGAGTCCTCATGGGAGTCAA	30.7254	34.3854	15.4521	32.9524	40.8266	42.4841	36.794	49.8669	44.8081	30.3178	1.42684	2.35965	44.813	8.39979	1.00902	34.6995	6.73177	1.57349
5595	YALI1_A21420g	GTATAGGAGGTGAAGACCAG	15.3823	26.1468	30.1967	12.7567	14.9464	15.1879	14.9757	15.0024	15.6657	14.925	0.129713	2.35965	14.4727	5.10268	10.6507	11.715	6.9389	6.72311
5596	YALI1_A21420g	CCTCAATCACCTCTGGTGCG	27.2028	15.0463	14.7074	25.9018	33.6042	27.0862	28.7392	41.4852	37.2831	26.2358	15.1764	7.60332	25.6324	0.0785027	0.112113	23.0291	0.310697	0.143045
5597	YALI1_A21420g	CCTTACCCTTGACTCCCATG	35.6571	35.3393	22.2287	35.8204	37.8173	26.6663	34.3698	27.7534	23.3276	34.3999	0.129713	0.262184	28.771	0.0785027	0.112113	31.6705	0.103566	1.00131
5598	YALI1_A21420g	CGACCGGCAAAATTCTCATA	39.2581	61.0091	65.6434	41.4967	71.5218	84.6182	37.8889	33.8614	43.5767	38.9072	45.0103	35.9191	34.6996	63.0377	61.55	47.7062	84.8203	67.9464
5599	YALI1_A21449g	GCAACAAGTCGCTCAAAACG	81.4517	60.5755	69.7392	87.9825	85.0972	65.3009	83.246	77.2859	89.2741	82.7893	0.648563	3.40839	74.8046	0.235508	0.784791	87.4392	0.310697	1.57349
5600	YALI1_A21449g	CTTCTGGCACAAATGCAGCG	34.0915	16.4339	15.8244	34.0279	15.682	24.0067	31.9455	22.0021	23.3276	31.5935	2.46454	4.45712	30.8635	10.9119	9.30538	32.4723	17.9169	10.1562
5601	YALI1_A21449g	TATGTGGTCATGGCTGACAA	28.5335	18.3418	10.3138	25.8421	34.7411	33.8053	29.6776	20.2187	21.8226	30.8281	0.907988	0.786551	27.7248	0.0785027	0.112113	28.6416	0.724959	0.429135
5602	YALI1_A21449g	GACTTGTTGCGCTCTTGCGA	19.3746	12.1845	17.2393	23.0935	22.5031	29.1859	24.2817	25.4796	32.7681	18.9221	0.648563	1.31092	17.9601	0.0785027	0.112113	20.891	0.724959	0.143045
5603	YALI1_A21449g	GAACTCGACGACTCCCCCAG	26.9679	16.1737	12.3989	25.4836	25.3118	26.1064	26.7842	27.4859	21.9594	26.0657	0.129713	0.786551	20.75	0.0785027	0.112113	22.94	0.310697	0.143045
5604	YALI1_A21449g	GAATGAGCGGATTTCCCCAG	21.5665	13.572	18.0585	23.2728	25.3118	37.1648	18.7294	13.7095	6.90934	18.0716	0.129713	1.31092	21.4475	0.0785027	0.112113	19.4656	1.76062	0.143045
5605	YALI1_A21477g	GTAGTAGTCGAGAAGACCCT	27.7507	54.2448	54.1009	25.9018	25.7131	23.1668	23.1087	23.0275	20.4544	21.9836	0.907988	0.262184	21.4475	0.0785027	0.112113	22.94	0.103566	0.143045
5606	YALI1_A21477g	AGCCGAACGGGGATTCCCCG	4.57946	1.17075	1.82446	5.46716	2.57465	1.32981	6.06065	1.93939	4.58342	4.5498	0.129713	0.262184	4.35925	0.0785027	0.112113	5.56796	0.103566	0.143045
5607	YALI1_A21477g	CAGGCTCTCATTTCTCAGCG	17.809	15.133	21.8563	19.0903	15.8826	18.2675	21.3882	11.1682	13.6135	18.1567	0.389138	0.786551	18.3088	0.0785027	0.336339	23.1181	0.103566	0.429135
5608	YALI1_A21477g	GGTCTTCTCGACTACTACGC	21.4099	12.8783	23.2712	19.628	19.1594	18.5474	20.7626	29.403	29.758	18.4968	0.907988	0.262184	20.75	0.0785027	0.112113	20.3564	0.103566	0.429135
5609	YALI1_A21477g	GCTAGTTTCACTCATTACAC	27.9856	147.211	186.356	16.4015	9.73018	6.92904	15.9923	16.117	21.8226	16.881	0.129713	0.262184	12.729	0.0785027	0.112113	15.813	0.517828	1.00131
5610	YALI1_A21477g	GGATTCCCCGAGGCCAATGA	14.8343	16.087	27.218	15.6845	9.19518	9.02874	14.2719	13.5757	14.5712	11.6084	0.129713	0.786551	10.6366	0.0785027	0.112113	13.6749	0.724959	0.715225
5611	YALI1_A21499g	ACAACTCTCAAAAGACAGGA	29.4729	19.9028	21.2606	35.6411	43.4347	22.3269	35.0736	32.3901	25.6535	32.9541	4.28051	2.35965	34.6996	3.37562	0.560565	30.3342	2.58914	0.715225
5612	YALI1_A21499g	GAAAAGCTGGTGGAGTCACA	14.5995	9.9297	4.95211	16.521	14.1439	15.6078	14.8193	12.9516	11.2875	14.84	0.129713	0.262184	15.8677	0.0785027	0.112113	15.9021	0.517828	0.429135
5613	YALI1_A21499g	ATGTCCACTTGGCAACAGGA	15.1474	12.8783	8.89891	16.8197	7.12209	7.06902	20.6844	5.50609	6.08843	18.837	0.648563	0.786551	15.1702	0.0785027	0.112113	20.7128	0.517828	0.715225
5614	YALI1_A21499g	GGTTATCTCGGCCTGAAGAC	9.4329	11.4907	7.18615	10.0679	9.79705	6.50909	12.1604	13.8878	26.8849	11.6934	35.1521	20.1881	13.7752	40.4289	21.4136	9.75506	20.1953	19.8833
5615	YALI1_A21499g	GACGTAGTCACGCTTGAAGA	13.7384	9.84297	9.71806	11.6812	7.65708	6.08915	14.1155	16.5629	25.6535	11.0131	0.129713	0.262184	14.124	0.0785027	0.112113	10.0223	0.103566	0.715225
5616	YALI1_A21499g	TCAAGCGTGACTACGTCGTT	11.6248	12.7915	13.5159	11.3825	16.3507	12.1083	10.6746	10.9453	9.91935	12.0336	8.95017	2.88402	9.93908	16.8781	20.7409	11.1805	27.8592	32.7573
5617	YALI1_A21509g	GGGAATGCAGAGAAGACTGA	37.6142	19.1223	23.7925	38.9274	36.8142	30.1658	43.754	38.721	30.3053	35.5054	8.69074	2.35965	34.0021	7.14375	1.00902	44.8554	18.5382	5.57875
5618	YALI1_A21509g	TCTCAACGACTCAAACAACG	9.66774	6.11392	10.984	11.024	11.7364	9.86863	11.3002	5.10484	8.00389	9.73742	0.129713	0.262184	10.9853	0.0785027	0.112113	9.04236	0.103566	0.143045
5619	YALI1_A21509g	ACTCAAACAACGTGGCCACT	2.93555	0.823861	1.45212	2.30039	0.167185	0.0699903	2.46336	4.9265	3.76251	2.93398	0.129713	0.262184	2.26681	0.0785027	0.112113	2.62807	0.103566	1.00131
5620	YALI1_A21509g	ACAGAGACGAGAGAGATCCA	7.55415	10.7969	5.69679	6.72192	14.2107	10.7085	8.25031	8.00278	9.50889	6.3357	0.129713	0.262184	6.45168	0.0785027	0.784791	7.52788	0.103566	0.143045
5621	YALI1_A21509g	TCTTCTATCCGCAACCAGGT	19.2963	20.77	12.6968	20.2853	22.8375	16.8677	21.3882	19.0595	11.2875	21.1332	0.648563	0.262184	21.4475	0.0785027	0.112113	17.7729	0.932091	0.143045
5622	YALI1_A21509g	ATAGAAGAAGTCCGATACCA	24.8543	17.3878	8.52657	26.0811	27.4518	20.7871	23.2651	24.5433	22.233	24.5349	0.648563	0.262184	22.145	0.0785027	0.112113	21.96	0.103566	1.00131
5623	YALI1_A21550g	GAGTCTACGAGACTACTCTA	16.5565	9.23592	7.48402	17.8355	18.9588	10.7085	16.3051	20.3525	11.698	16.3708	0.129713	0.262184	18.3088	5.25968	4.59663	16.793	3.6248	2.14567
5624	YALI1_A21550g	GTGCTGTTCCAGCTTCACCT	16.5565	9.1492	13.0691	19.3293	18.5576	20.6471	20.2934	16.2954	17.8548	18.1567	0.389138	2.35965	19.7038	0.0785027	0.336339	19.6437	0.103566	0.143045
5626	YALI1_A21550g	ACGAAACGCCCAGCTTGAAG	20.6271	24.499	23.3457	21.2413	8.3927	3.84946	20.2934	6.35318	6.90934	22.3238	1.68626	1.31092	20.4013	0.549519	0.336339	19.3765	0.724959	0.429135
5627	YALI1_A21550g	TGCTTGACCTCGTCACTCAG	14.9126	17.3011	25.7286	16.7002	9.19518	14.208	16.5397	19.9066	17.8548	13.1391	0.129713	0.262184	16.2164	0.0785027	0.112113	13.3185	0.724959	0.143045
5628	YALI1_A21550g	ATTGGAGTGGAAATGGTTGA	17.5742	31.7837	28.5584	17.3575	8.99456	13.9281	13.8026	21.8237	16.0762	16.3708	0.129713	0.262184	12.3803	0.0785027	0.112113	15.1894	0.310697	0.143045
5629	YALI1_A21554g	TCAACGACAAGAGATCCAGG	12.0945	15.8268	17.6117	15.4455	12.3383	10.4285	12.6296	11.302	4.85706	12.3737	0.389138	0.786551	12.729	0.0785027	0.112113	13.5858	0.310697	0.143045
5630	YALI1_A21554g	GTCGGCACGACGAAAACAGA	18.0438	5.24669	6.1436	19.15	8.92769	5.94917	15.9141	5.37234	6.49888	17.9015	0.389138	0.786551	19.0063	0.0785027	0.112113	19.0201	0.103566	0.429135
5631	YALI1_A21554g	CACCAAGCGAGAATTATCTG	9.74602	10.0164	8.97338	7.49868	22.035	19.3873	9.57974	8.67154	7.45661	9.22716	8.43132	2.35965	9.2416	20.9602	9.97805	11.4477	22.4737	8.43965
5632	YALI1_A21554g	ACTCGGCTTCGAGCTCAAGA	8.72837	1.86453	0.930848	7.55843	4.11276	4.54937	11.222	6.44235	12.1084	8.80195	0.129713	0.262184	7.84664	0.0785027	0.112113	7.17153	0.103566	0.143045
5633	YALI1_A21554g	GGTGGCAGCCACGCCCCGAG	14.4429	5.42014	8.37764	13.4737	6.52022	7.9089	17.2435	9.69696	7.45661	15.5203	6.09649	5.50585	17.2626	18.9192	4.59663	16.0803	17.2955	9.58401
5634	YALI1_A21554g	GTCCAGAGCTCGGTTCTGAT	21.8013	23.9787	18.4308	19.2098	25.3787	17.7075	17.3999	17.8558	20.8648	15.9456	0.129713	0.262184	19.0063	0.0785027	0.336339	17.862	0.103566	0.715225
5635	YALI1_A21565g	TCCGATCCACACGGACCCGA	27.829	48.7813	76.6647	24.8263	10.3989	16.0278	24.2817	25.3013	22.5067	23.0041	5.57764	7.07896	22.145	41.2139	40.4728	24.0981	3.83193	13.0171
5636	YALI1_A21565g	CGAGTGGGAGCGATTCACCA	10.294	13.3986	8.52657	11.3825	7.32271	7.209	10.6746	9.16196	12.7925	9.56733	39.5623	52.1745	11.334	34.3057	29.2615	11.0023	10.4601	13.0171
5637	YALI1_A21565g	CCAGCCATGCCGTTCCCGAG	15.304	11.8376	10.6861	12.7567	11.937	9.16872	14.1155	9.02821	10.3298	11.8635	0.129713	0.262184	11.6828	0.0785027	0.112113	12.8731	0.103566	0.143045
5638	YALI1_A21565g	GATTTCAGTACCGTCCGCGT	13.8167	6.63425	10.6861	15.3857	9.86392	5.38925	14.1155	15.1808	16.3498	12.4588	0.129713	0.262184	13.0777	0.0785027	0.112113	14.5658	0.103566	0.143045
5639	YALI1_A21565g	GATTCACCAAGGAGAGCCAA	7.47587	13.4853	10.5372	6.66217	13.6757	11.8284	9.11053	11.3911	7.73025	8.63186	0.129713	0.262184	6.80042	0.0785027	0.112113	5.9243	0.103566	0.143045
5640	YALI1_A21565g	TACCTGGTTGATGGAGTCAA	40.9803	39.6754	35.2605	39.0469	54.1346	34.3652	37.4978	30.2501	27.9794	38.7371	86.5183	72.1005	40.2794	13.267	8.18425	32.8287	33.866	40.1956
5641	YALI1_A21594g	CTATACCTCGGAGTTCCAAC	19.3746	15.5666	14.6329	19.3293	27.7193	19.5273	16.9307	26.6834	33.1785	16.4558	0.129713	0.262184	13.7752	1.80556	0.336339	22.4945	1.55348	0.715225
5642	YALI1_A21594g	GTACATGGTCAGCACTCCAG	22.819	29.4422	21.2606	23.7508	14.4114	11.9683	23.3433	19.9512	17.9916	21.3033	0.129713	0.262184	22.4937	0.0785027	0.112113	22.0491	0.103566	0.143045
5643	YALI1_A21594g	CTACATTGACCCCTATACCT	13.4252	13.4853	17.4627	13.5335	21.0319	23.3068	12.786	25.7471	32.6312	11.2682	0.129713	0.262184	15.8677	0.0785027	0.112113	13.1404	0.103566	0.143045
5644	YALI1_A21594g	CCATTCCAGTTGGAACTCCG	4.03149	0.130083	1.07978	5.04891	2.64153	1.4698	4.0274	7.28944	8.41434	4.29467	0.129713	0.262184	2.61555	0.0785027	0.112113	3.60803	0.103566	0.143045
5645	YALI1_A21594g	TCGCATACCAACCATAGTGA	11.3117	5.85375	2.49467	12.1592	4.11276	7.48896	10.831	8.44862	8.68798	12.1186	0.129713	0.262184	12.0315	0.0785027	0.112113	11.715	0.103566	0.143045
5646	YALI1_A21594g	ATGGGTCTCCAAATAGATGG	23.9149	19.7293	29.3031	25.3641	38.8204	44.5838	22.5613	18.1233	17.718	24.4498	0.389138	0.786551	21.7962	0.0785027	0.112113	23.5636	0.103566	1.00131
5647	YALI1_A21617g	GTGCCTATGCCTAAAAACAG	10.9985	9.9297	7.48402	11.502	9.19518	7.34898	11.1438	13.5757	8.96162	11.5233	0.129713	0.786551	10.9853	0.0785027	0.336339	11.4477	0.103566	0.143045
5648	YALI1_A21617g	GAAAACGTGGAAAAAGAACG	11.3117	24.2389	25.8031	11.0837	11.1345	13.2282	13.4898	23.83	19.9071	12.2037	6.87477	6.03022	12.3803	1.17754	0.112113	14.0312	2.79627	1.00131
5649	YALI1_A21617g	CTGTTTTTAGGCATAGGCAC	18.4353	42.9709	69.6647	16.9392	62.6944	95.9566	20.528	35.6893	33.0417	18.2417	22.9591	29.1024	21.7962	79.8373	40.697	24.0981	109.676	73.3821
5650	YALI1_A21617g	GCCGGAGCTATAGCCCGTGA	7.78899	10.1899	5.9202	6.72192	8.3927	6.08915	7.07728	2.56357	3.07842	7.69639	0.129713	0.262184	8.89286	0.235508	0.112113	5.47887	0.103566	0.143045
5651	YALI1_A21617g	GCTGTTTTTAGGCATAGGCA	17.6524	28.0546	27.218	17.6562	24.9106	23.7267	15.6795	11.5695	15.9394	18.6669	22.9591	21.7612	17.9601	68.6899	54.8232	21.2473	56.2361	53.3558
5652	YALI1_A21617g	GAGCACCTGACACTCTTCCA	22.5842	33.865	31.5371	24.0495	9.79705	13.3681	21.4664	18.792	16.3498	21.5584	0.129713	0.786551	16.2164	0.0785027	0.560565	23.8308	0.310697	0.429135
5653	YALI1_A21620g	GGAAGAGACATTGTGTATGG	21.8796	21.2903	21.8563	23.5715	28.7224	20.6471	21.2318	30.0272	31.1262	21.8986	0.129713	0.786551	20.0525	0.235508	0.112113	19.1092	0.932091	0.143045
5654	YALI1_A21620g	CTGTCAGTATGTACGCACAC	31.7431	32.9978	35.7818	30.6221	43.6353	34.5052	31.1635	28.7342	24.5589	31.4234	0.129713	1.83528	33.3046	0.0785027	0.112113	28.0179	0.310697	0.143045
5655	YALI1_A21620g	CGACAGAGACCGGATCTCGT	12.9556	9.58281	3.61169	16.5807	28.3212	24.8465	19.355	19.2825	15.5289	14.84	0.129713	0.786551	16.2164	0.0785027	0.112113	18.3074	0.310697	0.715225
5656	YALI1_A21620g	GGTCGTCTCCCGACGAGATC	11.1551	6.63425	11.3564	10.785	9.6633	8.74878	13.568	8.4932	10.4666	11.8635	1.16741	1.31092	12.729	2.59059	0.784791	11.8041	3.0034	0.143045
5657	YALI1_A21620g	GTTTGTGGCGCTCGGAAACT	16.4782	24.499	19.7712	16.1027	15.682	25.1265	16.7743	24.4542	24.4221	17.2212	0.129713	0.786551	17.2626	0.0785027	0.112113	14.3876	0.103566	0.143045
5658	YALI1_A21620g	CCGTCCAGATCGACAGAGAC	2.54414	0.563694	1.22872	2.18089	0.635304	0.0699903	2.30696	0.0222919	0.478865	2.67885	0.129713	0.262184	2.96429	0.0785027	0.112113	2.71716	0.103566	0.143045
5659	YALI1_A21630g	ATAAGGGTATCGACAGGCCA	12.8773	10.7102	4.87765	14.7285	13.0739	13.6481	15.0539	9.34029	6.49888	13.6494	0.129713	0.262184	12.3803	0.0785027	0.112113	15.1003	0.103566	0.143045
5660	YALI1_A21630g	AGGGTATCGACAGGCCACGG	21.2534	4.11931	3.01595	22.1973	14.5451	12.9482	21.4664	23.7408	14.9816	20.5379	0.648563	0.262184	23.5399	0.0785027	0.560565	20.2674	1.34635	0.715225
5661	YALI1_A21630g	CCAGTACCTGGAGAACCTGA	48.5736	39.1551	34.7393	46.695	27.4518	31.5656	51.105	35.1543	31.3999	48.432	2.98339	0.262184	54.5777	3.06161	0.784791	49.1316	4.03906	1.00131
5662	YALI1_A21630g	GAATCTTTCAAGGCGCCTGG	11.3899	8.88903	2.94148	11.6812	14.0101	16.7277	12.2386	10.9899	9.78253	10.928	1.94569	0.786551	8.19538	2.11957	0.336339	12.0713	1.96775	0.143045
5663	YALI1_A21630g	GGAGAACCTGAAGGATGAGA	13.4252	17.3878	11.8032	13.5932	10.7333	9.44869	15.5231	19.4608	19.7703	14.2447	0.907988	0.262184	14.4727	1.80556	1.00902	15.9021	3.6248	0.143045
5664	YALI1_A21630g	CGACACGGCAAACTCCAGTG	19.9226	6.54753	13.0691	19.5683	23.3056	19.6673	16.6179	8.27028	8.8248	17.7315	0.389138	0.786551	21.4475	0.0785027	0.112113	17.1493	0.310697	0.143045
5665	YALI1_A21654g	ATGATGGCATGGTACCCCGA	16.0085	12.3579	11.3564	16.521	13.4751	6.92904	14.5065	15.0024	9.50889	15.9456	0.129713	0.262184	14.124	0.0785027	0.112113	16.2584	0.103566	0.715225
5666	YALI1_A21654g	ATGGCAATGTAGGTACCGGA	17.9656	16.0003	11.5053	14.9675	12.7395	15.8878	18.0256	14.6903	16.8971	17.8165	0.389138	0.786551	15.8677	0.0785027	0.336339	17.862	0.103566	1.2874
5667	YALI1_A21654g	GTTTGTGGATTCAACACAAA	3.17039	0.0433611	0.260638	3.9734	2.10653	0.629912	4.0274	1.67189	2.9416	2.7639	0.907988	2.35965	5.05672	15.779	11.7719	4.32073	9.01021	4.43439
5668	YALI1_A21654g	ATACCTTTGTGACACCTGAA	17.1827	7.93508	3.23935	19.5683	18.0226	19.8072	20.3716	33.2372	28.3899	18.0716	0.129713	0.262184	16.9139	0.0785027	0.112113	13.1404	0.103566	0.143045
5669	YALI1_A21654g	GCATTTCAGTGACCTTGGAG	26.8114	12.3579	11.5798	26.6188	23.9744	16.3077	25.924	26.505	19.4966	26.2358	0.389138	0.786551	17.9601	0.235508	0.112113	20.8019	0.103566	0.429135
5670	YALI1_A21654g	TTTGGCGTCCATCTTAACAA	31.2734	81.0419	94.1646	26.9176	46.3772	41.5042	25.4547	56.7328	57.2586	22.3238	0.129713	1.83528	24.5861	9.49883	19.1713	20.5346	16.8812	17.5945
5671	YALI1_A21696g	AATCTGGTAGGCGTAACTGA	32.6825	22.4177	22.5265	34.2071	18.7582	14.068	35.23	26.728	20.5912	32.0187	0.129713	0.786551	32.2584	0.0785027	0.112113	32.4723	0.103566	0.143045
5672	YALI1_A21696g	GTGCTTCCCAGTCTCAAAGA	21.8796	23.2849	38.9839	22.735	22.9712	19.3873	21.3882	21.7792	24.0117	23.0892	10.5067	4.45712	23.1912	5.7307	1.45747	21.6928	10.253	1.57349
5673	YALI1_A21696g	TCGAGAACTGTACAACAACA	67.1262	92.7494	86.9412	63.1861	73.3943	62.9212	66.3544	66.675	77.0973	64.0799	9.98787	10.7495	62.9475	16.7211	5.04508	72.7398	36.9729	10.4423
5674	YALI1_A21696g	TGTGCTTCCCAGTCTCAAAG	81.3734	94.4839	135.42	80.5734	74.3305	78.5991	83.5588	84.9097	81.6123	81.0885	41.6377	20.7125	82.1282	52.5183	26.1223	82.7175	69.2854	29.6103
5675	YALI1_A21696g	ATTCAAAAAGAGCAAGAAGG	21.2534	19.7293	8.74997	18.194	10.8002	20.5071	18.8076	22.1358	15.9394	20.1977	3.24281	0.262184	13.4265	4.78867	0.784791	17.5947	3.6248	0.429135
5676	YALI1_A21696g	CGAGAACTGTACAACAACAC	31.5865	52.3369	54.0264	27.5748	25.5793	25.1265	27.879	33.683	39.609	26.4058	0.129713	0.786551	22.4937	0.0785027	0.112113	28.2852	0.310697	0.715225
5677	YALI1_A21711g	CTGTGCAGAGAAGAGTCCCA	28.1421	10.3633	3.68616	27.4553	19.9619	22.8868	25.6893	22.4925	27.8426	27.5114	0.129713	0.262184	32.9559	0.0785027	0.112113	23.7418	0.103566	0.429135
5678	YALI1_A21711g	CAGTGGCTGCCGAAAGGCCG	4.42289	3.33881	4.13297	4.80991	7.12209	10.4285	4.18381	3.09857	3.48887	5.7404	0.129713	0.262184	4.70798	0.0785027	0.112113	3.34077	0.103566	0.715225
5679	YALI1_A21711g	TCTGCTCCAGACACTGCCAG	23.7584	15.3065	8.0053	24.5275	13.6089	13.2282	28.5046	37.7847	30.8526	26.4058	0.389138	0.262184	37.8382	0.235508	0.112113	24.2763	0.724959	0.143045
5680	YALI1_A21711g	CCAGCTCAGTGGCTGCCGAA	11.3899	8.28197	7.11168	10.7252	6.25273	14.208	12.0822	12.1937	10.3298	9.22716	0.129713	0.262184	17.6113	0.0785027	0.112113	11.3586	0.103566	0.143045
5681	YALI1_A21711g	GGATGCAGACAGAAGAGGAG	4.50118	3.94586	11.8776	6.30367	6.25273	13.6481	6.45166	1.58272	2.12069	6.25066	0.129713	0.262184	6.80042	0.0785027	0.112113	4.05347	0.103566	0.143045
5682	YALI1_A21711g	GCCATCGACTGTCTCAAGGA	63.6819	45.2256	44.6435	61.4533	45.1066	43.464	59.629	76.8401	70.2563	63.1444	0.129713	1.31092	66.7836	0.0785027	0.560565	58.5749	0.517828	1.85958
5683	YALI1_A21720g	AACACCAACCAACAGTCAGG	19.766	12.8783	12.5478	20.5243	17.4207	18.4074	20.3716	23.5179	24.8326	19.6874	0.129713	0.262184	23.8887	0.0785027	0.112113	16.6148	0.103566	0.429135
5684	YALI1_A21720g	ACAAACACAAACACTGGCGG	14.2863	29.9625	22.8244	13.414	12.5389	21.627	13.8026	28.7788	20.4544	14.3297	15.9546	4.98149	12.3803	29.1245	29.4857	13.764	26.2021	28.466
5685	YALI1_A21720g	AACACGTCTGGCAACACGGG	4.50118	6.89442	5.32445	4.27216	2.4409	3.5695	4.73122	0.780215	1.84705	5.7404	0.129713	0.262184	6.10294	0.0785027	0.112113	5.03343	2.17488	1.00131
5686	YALI1_A21720g	GGAGTTGGTGTTGTTGCTAG	32.4476	27.1874	19.4733	27.0371	25.1112	20.0872	29.443	34.2626	39.0617	30.658	5.83706	5.50585	30.166	15.9361	25.0012	24.009	19.1596	22.4581
5687	YALI1_A21720g	GCCGGTAACAACAACGCGGG	14.2081	12.7048	10.6861	12.0995	5.65086	2.8696	13.8808	16.3399	8.14071	15.4353	0.129713	0.262184	12.729	0.0785027	0.112113	13.4967	0.724959	0.143045
5688	YALI1_A21720g	AAAGCCGCCTGACTGTTGGT	16.3999	11.3173	9.86699	12.458	19.7613	22.7468	13.7244	30.2055	27.2953	13.8195	0.129713	0.262184	13.7752	0.235508	0.112113	12.9622	0.103566	0.143045
5689	YALI1_A21746g	CATTCTCCTCCTCGTCAACG	28.6901	21.8106	21.9308	30.3831	24.3756	26.9463	30.7725	8.53779	8.41434	35.1653	249.437	185.888	33.3046	176.867	189.807	42.4501	185.279	176.088
5690	YALI1_A21746g	GCTGAGCGCCCACCGACGAA	5.91024	3.68569	2.34574	7.02067	7.79083	4.54937	5.74784	4.97109	5.81479	6.931	0.129713	0.262184	7.84664	0.0785027	0.112113	6.36974	0.103566	0.143045
5691	YALI1_A21746g	GCGAGCCACCAAGGACTCGA	7.24102	1.51764	0.18617	9.88869	13.1408	10.9885	9.26693	9.83072	8.55116	9.39725	0.907988	2.35965	8.19538	1.80556	0.784791	9.75506	2.79627	0.143045
5692	YALI1_A21746g	GCTTTGCACCTTTCGTCGGT	7.78899	6.72097	11.3564	8.57419	5.31649	3.84946	8.79772	5.28317	4.4466	10.7579	31.2607	17.0419	7.84664	17.0351	17.3775	9.39871	24.9593	12.1588
5693	YALI1_A21746g	GGATCTGTCTGATCTTGATG	10.6854	4.98653	6.51594	13.5335	13.0739	13.6481	10.9874	20.2633	20.0439	10.7579	9.20959	6.55459	7.14916	18.7622	15.1352	12.3386	32.6232	23.3163
5694	YALI1_A21746g	TGACGAGGAGGAGAATGTTG	22.271	26.3202	31.835	22.8545	31.5311	41.2243	22.2485	14.9133	10.193	19.6874	29.4447	19.1394	23.5399	36.0328	18.0502	25.5235	47.7438	25.319
5695	YALI1_A21775g	GCGTGAGAGGAACCTCCGAA	10.9202	6.28736	8.4521	11.2032	6.25273	5.80919	12.8642	6.5761	4.99388	10.0776	0.129713	0.786551	8.54412	0.0785027	0.112113	10.1114	0.103566	0.143045
5696	YALI1_A21775g	TGTAAGAGGCATCAGCCCAT	13.0338	10.0164	8.82444	15.326	22.1688	28.626	15.7577	17.4545	11.2875	15.7755	0.129713	1.31092	11.334	0.235508	0.112113	13.6749	0.103566	0.143045
5697	YALI1_A21775g	GCTGGACTCGGACACACTTT	22.271	28.4883	29.2286	16.282	34.808	39.8245	24.2817	50.4019	61.0895	22.4939	0.129713	0.786551	22.8424	2.43358	0.336339	21.5146	2.38201	1.2874
5698	YALI1_A21775g	GGAGGTTCCTCTCACGCCAA	22.5059	17.9949	14.6329	23.6313	19.0257	11.8284	24.0471	15.5374	18.8126	21.5584	0.129713	0.786551	25.2836	0.0785027	0.112113	19.911	0.103566	0.143045
5699	YALI1_A21775g	TCCGCTTTCGTGCCTAACGA	7.86727	6.37408	5.02658	8.57419	7.05521	4.12943	7.62469	9.83072	5.81479	6.84596	0.129713	0.262184	9.2416	0.0785027	0.112113	6.36974	0.310697	0.143045
5700	YALI1_A21775g	GCCTTCAAGTCCTCTCCCTT	24.8543	33.1713	40.1009	25.1848	25.7131	28.766	22.3267	47.2365	40.1563	23.6845	0.129713	0.786551	22.8424	4.31765	4.59663	20.9801	0.103566	0.715225
5701	YALI1_A21797g	ATACCAGCGCGACTACCAGG	28.6901	26.06	18.8031	29.3076	40.2248	39.4045	29.9905	26.1038	25.1062	30.1477	0.129713	0.786551	25.2836	0.0785027	0.560565	28.107	0.310697	0.143045
5702	YALI1_A21797g	TCTGTGACATCATTGCCACC	36.8314	33.258	34.2925	38.1506	40.626	26.5263	36.7158	37.9631	31.9471	33.5494	5.57764	4.98149	47.2542	8.08578	1.23324	33.3632	8.18169	6.43702
5703	YALI1_A21797g	GCAGAGCCTGGAAGAACCCA	11.6248	10.7969	15.0797	12.219	11.6695	19.3873	13.0988	23.2058	16.7603	12.3737	0.129713	0.262184	17.9601	0.0785027	0.112113	11.5368	0.310697	0.143045
5704	YALI1_A21797g	GGTGGCAATGATGTCACAGA	7.71071	7.06786	8.60104	6.60242	10.7333	2.72962	8.25031	10.8116	4.99388	8.88699	0.129713	0.262184	5.7542	0.0785027	0.112113	6.81518	0.103566	0.143045
5705	YALI1_A21797g	GTCCAGATACACAGATACTG	11.3117	11.7509	11.5798	12.936	17.8888	7.62894	17.1653	9.78613	10.8771	12.7139	0.389138	0.262184	15.8677	0.0785027	0.336339	11.715	0.103566	0.143045
5706	YALI1_A21797g	TCACGTGAATTTCTACGACG	41.3717	52.597	58.569	50.2202	57.077	54.6624	41.7207	53.389	42.7558	46.476	29.7042	23.3343	40.6282	26.7694	31.2795	51.2697	64.3143	76.243
5707	YALI1_A21835g	ATTCACCCATACATACTCCA	17.1827	18.6019	18.4308	17.2977	7.32271	12.3883	19.1204	14.4674	12.3821	15.8605	0.129713	0.262184	14.8214	0.0785027	0.112113	14.6549	0.103566	0.143045
5708	YALI1_A21835g	GGAAGAGGTGAATCAGGTGG	37.6142	52.7705	29.8989	40.4809	60.3538	50.603	35.23	42.1539	35.7781	36.9512	0.129713	0.786551	32.9559	0.0785027	0.112113	37.4612	2.79627	6.72311
5709	YALI1_A21835g	AGTTGTTCCTTGATCTGCCG	2.3093	0.650417	0.484041	2.30039	0.033437	0.489932	3.01078	0.824799	1.02614	2.33868	0.389138	0.262184	2.61555	0.0785027	0.112113	3.42986	0.310697	0.143045
5710	YALI1_A21835g	GCAGTGTGAAATCATTCAAG	62.3511	48.1742	28.1861	62.4093	40.626	26.9463	62.4443	41.7973	50.144	65.7807	8.43132	2.88402	55.9727	5.25968	0.112113	62.0493	3.0034	0.429135
5711	YALI1_A21835g	GAGTTGGGTGTAGCTGGAAG	6.30165	1.69108	3.31382	8.33518	0.300933	0.349951	7.15548	4.124	2.80478	9.9075	0.129713	0.262184	7.84664	0.0785027	0.112113	6.54792	0.103566	0.143045
5712	YALI1_A21835g	CGCAGAAGCTATCAATAAAG	21.0185	34.2119	20.8882	21.4205	7.52333	9.72865	18.4948	12.8624	12.2453	20.6229	0.129713	1.31092	23.5399	14.052	26.1223	20.0892	13.9814	13.3032
5713	YALI1_A21841g	CTTTGGAGACAATAGAGTAG	26.7331	15.5666	9.42019	29.7258	23.7069	18.2675	23.5779	24.8554	15.1185	27.1712	0.129713	0.262184	24.9349	0.0785027	0.112113	28.5525	0.103566	0.143045
5714	YALI1_A21841g	CCTGGCAGAAGAACCCACCA	13.347	8.19525	6.367	12.7567	2.37403	1.88974	12.7078	9.8753	8.96162	11.6934	0.129713	0.262184	10.9853	1.02054	0.112113	11.9822	0.103566	0.429135
5715	YALI1_A21841g	TGTCGATCACAATATAACAC	41.6848	68.8141	86.8668	41.0187	61.5576	74.6796	41.7207	62.8408	86.2641	40.9482	0.648563	0.262184	42.3719	0.0785027	0.112113	42.8955	0.724959	0.143045
5716	YALI1_A21841g	GGTCATTGAGATAGCCCATA	12.4076	13.4853	8.15423	11.3825	10.5995	10.7085	10.5964	8.76071	7.31979	12.4588	0.129713	0.262184	6.45168	0.0785027	0.112113	11.2695	0.103566	0.143045
5717	YALI1_A21841g	GCAATATGTGCATATCATGG	20.5488	14.7861	7.85636	20.4048	11.937	3.42952	21.4664	18.1233	14.8448	21.4733	0.389138	1.83528	19.0063	7.92878	3.92395	19.1092	1.13922	1.00131
5718	YALI1_A21841g	ACTTTGGAGACAATAGAGTA	13.8167	8.71558	6.367	13.175	13.2076	11.2684	10.3618	13.2191	7.59343	12.0336	0.129713	0.262184	9.93908	0.0785027	0.112113	11.5368	0.103566	0.143045
5719	YALI1_A21852g	TTTCCACACTTGAGAAGCGA	15.3823	11.0571	12.6968	18.433	18.1563	24.7066	14.1155	13.7541	17.4444	14.0746	0.129713	0.262184	10.6366	0.0785027	0.112113	14.1203	0.103566	0.143045
5720	YALI1_A21852g	TGAAAGATATTAATAGCCAC	8.96321	10.6235	14.9308	10.5459	9.39581	9.3087	9.34514	6.35318	3.62569	8.20664	0.129713	0.262184	7.84664	0.0785027	0.112113	8.32966	0.103566	0.143045
5721	YALI1_A21852g	CGACGGGACTGTATATGTGA	7.39758	8.02181	7.26062	8.63394	11.402	22.4669	9.18873	11.837	6.22525	7.86647	0.129713	0.786551	13.4265	0.0785027	0.112113	6.72609	0.310697	0.715225
5722	YALI1_A21852g	CGTACTTGTGCGCTACTCGT	16.0868	16.3471	14.9308	15.087	19.2263	11.2684	15.1321	8.4932	6.6357	14.84	0.129713	0.262184	18.3088	0.235508	0.336339	13.9422	0.310697	0.143045
5723	YALI1_A21852g	TTCTCAAGTGTGGAAAAGGC	12.8773	9.9297	8.82444	14.7285	3.31027	3.00958	15.9141	17.6329	11.5612	13.6494	0.129713	1.31092	11.334	0.0785027	0.112113	12.1604	0.103566	0.143045
5724	YALI1_A21852g	TGGGCCGTATTTTAGGTACC	46.6165	50.2555	62.3668	44.5439	50.3227	61.5214	38.9055	59.5862	56.5745	46.8161	50.1988	53.7476	47.603	71.202	56.3928	42.361	54.9934	83.9674
5725	YALI1_A21871g	GTAGGGACGCCCACATCGCG	13.1904	20.9434	11.0585	14.4297	10.1314	8.88876	19.355	7.15569	10.0562	14.4998	22.9591	10.7495	20.4013	23.0013	10.875	18.4856	54.372	35.9043
5726	YALI1_A21871g	AGAAAGACATGGCCAAGCAG	9.04149	6.37408	6.66487	10.1874	10.867	8.32884	10.831	5.90735	8.41434	8.54682	0.389138	0.786551	7.14916	3.06161	5.26931	7.88422	10.6673	6.15093
5727	YALI1_A21871g	GTGTGCCTTGTAATAACAGA	15.1474	11.404	10.1649	14.609	5.51711	5.10929	17.9474	10.6332	2.53114	19.0071	48.9016	32.2486	23.5399	36.9748	12.6688	20.5346	44.8439	21.8859
5728	YALI1_A21871g	TGCAGAGGCAGCTAGTAGAG	19.0615	5.76703	6.73934	18.3135	24.175	23.1668	20.6844	15.0024	15.5289	16.9661	0.389138	0.262184	17.9601	0.0785027	0.112113	14.2094	0.310697	0.143045
5729	YALI1_A21871g	AGAGCGGTGTTGTTTCTAGA	10.9202	6.20064	4.0585	13.2347	5.65086	9.02874	10.3618	7.11111	6.36206	10.6729	2.72396	0.262184	8.89286	3.68963	1.23324	11.3586	11.0815	4.43439
5730	YALI1_A21871g	CGTTGACACACGACACAGCG	21.8796	36.6401	53.5796	22.496	28.8562	26.1064	17.2435	23.1167	23.4644	18.5819	0.389138	0.262184	24.2374	0.0785027	0.336339	20.8019	0.103566	1.00131
5731	YALI1_A21913g	GTGTTCATGTGACCAGAAAA	9.74602	10.3633	7.11168	6.42317	9.9308	7.76892	6.29526	6.21943	10.0562	5.82544	23.9968	20.7125	5.05672	15.151	7.28734	7.97331	18.5382	21.3137
5732	YALI1_A21913g	TATATTTGAGACATGAGATA	16.6348	9.84297	9.49465	17.955	19.0925	26.3863	16.3051	43.1348	53.154	15.8605	0.129713	0.786551	15.8677	0.549519	0.784791	15.813	4.45332	0.143045
5733	YALI1_A21913g	CATACACGATCCGCCCCAGG	1.52649	0.0433611	0.0372339	1.28463	0.033437	0.0699903	1.21213	0.0222919	0.0684093	1.82842	0.129713	0.262184	2.61555	0.0785027	0.112113	1.91538	0.103566	0.143045
5734	YALI1_A21913g	AACGGCAGTCAACAGCCAAA	12.6424	13.6588	11.5053	13.2347	10.3989	6.08915	16.5397	19.6391	19.9071	12.5438	0.648563	0.786551	14.4727	5.7307	1.45747	14.2094	4.24619	1.00131
5735	YALI1_A21913g	TCTCATGGACAGCGATATAA	19.8443	21.8974	29.2286	17.4172	27.5187	28.626	16.4615	26.2375	38.7881	21.0481	12.0633	3.93275	20.0525	5.7307	3.69973	17.9511	7.14603	1.57349
5736	YALI1_A21913g	GTATTTCTGTGACTGACATG	19.3746	17.9081	10.8351	21.7193	31.063	25.1265	16.4615	10.3657	12.2453	20.878	1.68626	0.262184	19.7038	6.67273	1.23324	18.3965	10.253	2.14567
5737	YALI1_A21919g	GCGTCCTCGCCAATGTCCTG	13.4252	17.9949	15.0053	14.0712	15.9495	21.627	13.568	21.1996	10.4666	14.755	0.129713	0.262184	14.8214	0.0785027	0.112113	14.2985	0.517828	0.429135
5738	YALI1_A21919g	CCTGCCCCAGGACATTGGCG	39.0232	28.3148	22.601	43.6477	33.9386	25.6864	35.621	30.2947	41.9349	37.8016	23.478	5.50585	40.6282	10.4409	2.13015	44.4991	14.1885	1.57349
5739	YALI1_A21919g	GGGGGTACCAGCCTTGGGGG	4.26633	4.89981	0.558509	5.16841	0.367807	0.0699903	5.66964	3.76733	0.342046	3.86945	0.129713	0.262184	4.01051	0.0785027	0.112113	4.58799	0.103566	0.143045
5740	YALI1_A21919g	GCTTCTTGGCCTCGTCAATG	15.7737	18.0816	18.2819	16.521	11.937	8.04888	16.5397	14.4228	26.2008	19.1772	6.09649	1.31092	15.1702	4.63166	0.112113	19.1092	7.97455	2.43176
5741	YALI1_A21919g	AGCGGAGATGATCTCGTCGA	23.7584	28.0546	26.3989	24.4678	23.1719	26.6663	27.488	34.218	35.5044	24.1097	0.389138	0.786551	24.5861	0.0785027	0.112113	21.6037	0.517828	1.00131
5742	YALI1_A21919g	CTTTCGGTTGGATCGCTTGG	23.5235	33.9518	26.0265	20.106	11.3352	13.9281	20.2152	27.575	32.3576	21.1332	0.129713	0.786551	20.4013	0.0785027	0.112113	19.4656	0.103566	0.143045
5743	YALI1_A21945g	ACCATTCGCTGTTTGCCGAA	6.61477	2.55831	3.38829	7.02067	7.45646	8.32884	8.64132	5.10484	2.39433	6.59083	7.91247	8.12769	6.10294	20.4892	18.4986	8.32966	20.8167	18.7389
5744	YALI1_A21945g	TTTTTGAGACAGTCGAGCGA	34.2481	104.023	145.175	26.1408	60.0195	88.8176	33.3531	61.3249	85.1696	28.3618	242.692	176.974	20.75	142.011	159.985	33.6304	153.588	126.309
5745	YALI1_A21945g	GCTTGAAGATCTGAAAGTAG	10.2157	4.55292	4.43084	8.87294	7.79083	3.14956	8.79772	6.39777	2.9416	9.39725	0.389138	0.262184	6.45168	0.0785027	0.112113	9.04236	0.310697	0.143045
5746	YALI1_A21945g	GTCCAGAGCGAGAATTAGCA	12.5642	15.3932	8.07976	14.0115	3.91213	6.50909	15.4449	21.3779	25.5167	13.9896	0.129713	1.83528	11.6828	9.18482	22.0863	12.4277	5.07472	11.3006
5747	YALI1_A21945g	AAGTACCGCCCCAACGACAA	8.1804	7.67492	1.9734	8.69369	1.63841	3.00958	9.97075	4.21316	3.21524	9.99255	0.129713	0.786551	9.2416	0.235508	0.560565	10.6459	0.310697	0.715225
5748	YALI1_A21945g	TGGCGACGAGCAACTCATGG	24.2281	28.4883	23.867	25.6628	24.9106	27.9261	26.3932	24.2758	31.6735	27.7665	0.129713	0.262184	28.4223	0.0785027	0.336339	27.4834	0.103566	0.143045
5749	YALI1_A21970g	GTAGAAAAACACGACCCGCA	14.2081	20.2496	27.1435	14.1907	8.19207	10.7085	16.3051	31.5876	30.3053	13.6494	21.662	14.9445	14.124	31.0086	33.0733	14.5658	25.1665	22.172
5750	YALI1_A21970g	GTCGATATCTGTGTACCGCA	30.334	21.9841	24.0159	30.9208	37.416	29.3259	31.3199	31.008	30.3053	33.7195	11.0256	4.45712	32.9559	20.8032	3.02705	36.3922	22.2666	5.86484
5751	YALI1_A21970g	TCGCGTCCTGAAGATGCAGG	44.5029	21.1169	12.9202	46.9937	36.0117	37.8647	44.2232	20.4862	21.8226	47.1563	0.389138	0.786551	53.1828	0.0785027	0.112113	48.2408	0.103566	0.143045
5752	YALI1_A21970g	CCACACTGTGCTATACAGAG	20.9403	16.9542	13.218	21.062	8.45957	8.74878	22.7959	27.8425	15.6657	19.6874	0.389138	0.786551	18.6576	0.0785027	0.560565	18.6638	0.310697	0.143045
5753	YALI1_A21970g	ATGCCAGCAGAGGCGTGTAT	5.36227	3.85914	4.57977	4.0929	8.25895	13.0882	5.66964	10.5886	10.193	6.08057	0.129713	0.262184	5.05672	0.0785027	0.112113	4.23165	0.103566	0.143045
5754	YALI1_A21970g	TTCGCGTCCTGAAGATGCAG	44.4246	21.1169	12.9202	46.9937	36.0117	37.8647	44.3796	20.4862	21.8226	47.1563	0.389138	0.786551	52.834	0.0785027	0.112113	48.2408	0.103566	0.143045
5755	YALI1_A21993g	TCGCTTGACGATCTTCCGGG	51.3134	37.2472	39.4307	50.041	58.4145	68.8004	46.7257	35.9122	37.0094	45.9657	0.129713	0.786551	43.7668	0.0785027	0.112113	48.5971	0.103566	0.715225
5756	YALI1_A21993g	GTAGGTGACGACCATTGAGA	9.51118	1.60436	4.43084	8.09618	4.514	11.9683	6.68627	3.45524	5.40433	7.61134	0.129713	0.786551	5.7542	0.0785027	0.112113	9.13145	0.103566	0.143045
5757	YALI1_A21993g	TCTGTACTCCGGTCTGGACT	9.82431	25.1928	31.3137	10.1874	16.3507	37.1648	11.613	7.28944	5.26752	10.843	3.76166	0.786551	12.729	1.80556	0.112113	12.3386	4.86759	4.43439
5758	YALI1_A21993g	GGTCTGGACTCGGCTCTGTT	9.27634	20.5098	16.6436	7.25968	11.6027	11.1285	9.11053	19.9512	25.5167	6.25066	0.129713	1.31092	8.89286	0.549519	0.112113	7.97331	0.103566	0.429135
5759	YALI1_A21993g	GGTAGGTGACGACCATTGAG	14.9126	10.7102	6.29254	16.043	13.2076	17.9875	12.3168	1.98398	1.4366	15.4353	0.129713	0.262184	20.0525	0.0785027	0.112113	13.2295	0.103566	0.143045
5760	YALI1_A21993g	GGTATCGCTGGTCTGTACTC	12.5642	12.3579	15.8989	14.0712	10.9339	7.9089	12.9424	19.5946	28.253	15.1802	5.05879	4.98149	18.6576	2.27658	1.90592	14.2985	1.96775	1.2874
5761	YALI1_A22008g	AGTGATCCCGAGTTCAACAA	27.3593	24.3256	22.3776	29.7258	31.7317	28.0661	27.3316	38.4089	48.3654	30.743	0.129713	1.83528	27.7248	0.0785027	0.560565	27.5725	0.724959	0.143045
5762	YALI1_A22008g	GCAGGAGAGCGGACACAAGT	9.04149	10.1899	13.367	7.43893	4.11276	10.5685	6.99908	5.72901	6.49888	7.44126	0.129713	0.262184	8.54412	0.0785027	0.112113	7.3497	0.103566	0.143045
5763	YALI1_A22008g	TTTGTTTTCCTCTTCGAGGG	27.4376	58.1473	80.9093	27.9931	66.64	73.8397	28.9738	84.241	97.0728	29.9776	768.806	980.829	32.9559	663.584	813.828	42.4501	371.904	424.414
5764	YALI1_A22008g	TAAGACAGCTGCTTTGTCAG	20.3923	17.3878	9.49465	19.0305	10.5327	10.2886	22.1703	15.8941	8.00389	22.0686	56.1655	34.8704	22.4937	66.3348	46.3026	26.2362	53.1292	37.6208
5765	YALI1_A22008g	ACAGCTGCTTTGTCAGCGGC	6.45821	0.910583	1.67553	6.42317	0.434681	0.0699903	6.37346	4.88192	4.85706	6.3357	6.35592	7.60332	9.59034	35.0907	31.5037	8.86418	24.5451	27.6077
5766	YALI1_A22008g	GACAAAGCAGCTGTCTTACG	27.829	38.0277	44.4946	29.5466	24.4425	18.4074	28.0354	23.6517	14.708	30.658	3.76166	0.786551	25.6324	9.02781	3.02705	37.6394	22.2666	5.29266
5767	YALI1_A22023g	GCACCTTGATCGTATCGAAG	55.932	45.4858	26.9946	65.8151	64.6338	63.2012	55.3279	45.4977	46.9972	56.426	7.13419	6.03022	53.1828	7.45776	6.61466	56.615	33.4517	41.9122
5768	YALI1_A22023g	GCATGTCTTTTGCAAGCGCA	26.1851	40.9763	55.4413	22.974	29.458	33.2454	20.919	39.3006	37.0094	28.4469	258.258	284.994	27.3761	234.488	250.348	31.9378	197.707	230.159
5769	YALI1_A22023g	GCGCCTGATGGAAAGTTCAA	1.76133	0.216806	0.930848	2.18089	0.501555	0.0699903	4.1056	3.14315	4.03615	2.08355	0.129713	0.262184	1.56933	0.0785027	0.112113	1.91538	0.103566	0.143045
5770	YALI1_A22023g	GTGCGAAACGAGGGAATCAG	9.4329	23.2849	38.3882	7.19993	4.04588	5.10929	5.59144	9.51863	12.1084	6.42074	0.129713	0.262184	9.93908	0.0785027	0.112113	6.90426	0.103566	0.143045
5771	YALI1_A22023g	GCAACGAAAGACATGTACTT	21.2534	53.551	48.5903	20.7633	25.6462	25.4065	21.701	20.9321	28.3899	20.3678	0.129713	0.262184	18.3088	0.0785027	0.784791	20.9801	0.310697	0.143045
5772	YALI1_A22023g	CGCACCTTGATCGTATCGAA	23.5235	7.84836	7.40955	25.5433	27.6524	27.9261	22.4049	24.0083	23.0539	22.0686	0.129713	0.262184	23.1912	0.392514	0.336339	23.1181	0.517828	0.143045
5773	YALI1_A22027g	GATAGACGAAATATCGACCA	33.0739	23.8053	37.9414	34.3266	37.416	50.7429	36.3248	42.2877	51.1017	32.699	0.129713	2.35965	33.3046	0.0785027	0.112113	32.5614	2.79627	1.00131
5774	YALI1_A22027g	CAATGCTCTGGCCGGCCAGA	7.47587	0.997306	0.930848	8.39493	8.99456	7.76892	7.70289	4.52525	4.30979	6.931	24.2562	14.4201	8.19538	58.4845	59.0835	11.9822	40.0799	34.7599
5775	YALI1_A22027g	CTCCATCTCGAGTCGTACTA	16.9479	15.0463	17.8351	19.5683	21.2994	17.5676	16.5397	13.6649	18.4021	21.1332	87.556	65.2837	27.7248	111.395	105.498	24.009	83.1632	83.9674
5776	YALI1_A22027g	TAGCTAGTGAGCTCACGCTT	17.6524	35.426	21.1116	14.4895	23.4394	15.4678	13.6462	22.1804	26.4744	13.9896	0.389138	0.262184	15.5189	1.64856	0.784791	13.0513	4.03906	1.2874
5777	YALI1_A22027g	GTTCTCAGCAATGCTCTGGC	7.00618	5.07325	3.98403	7.19993	9.52955	9.3087	7.07728	1.62731	3.07842	6.84596	0.129713	0.262184	9.2416	0.0785027	0.112113	8.41875	0.310697	0.429135
5778	YALI1_A22027g	CTAGCTATTGGCGTTGGTGC	22.1928	27.2741	21.7819	21.5998	24.1081	10.8485	20.9972	18.0787	25.243	22.0686	67.3208	51.1258	32.6072	95.6948	80.385	29.5324	103.876	78.2456
5779	YALI1_A22073g	CATATTCCGGACATTCGTGG	20.4706	18.1683	14.1861	20.9425	18.825	16.8677	21.31	19.9958	20.0439	20.708	0.129713	0.262184	22.145	0.0785027	0.112113	20.5346	0.103566	0.143045
5780	YALI1_A22073g	GTCGTTGATGAGATGTGACG	10.7637	10.1899	10.0904	10.7252	12.2714	11.9683	9.34514	11.0345	12.2453	10.3327	0.129713	0.262184	13.0777	0.0785027	0.112113	10.9132	0.103566	0.143045
5781	YALI1_A22073g	TGGATCTTTTGGACCAGCGA	46.9297	91.4486	104.665	40.6004	58.0801	58.0219	43.754	54.8157	50.5545	41.6285	0.389138	1.31092	39.2332	0.235508	0.112113	44.41	0.103566	1.00131
5782	YALI1_A22073g	AAAGGCAGTTCCCAGAATGG	9.90259	5.15997	3.01595	14.609	10.2652	3.84946	14.0373	4.56983	8.68798	13.2242	0.129713	0.262184	17.6113	0.235508	0.112113	12.1604	0.310697	0.143045
5783	YALI1_A22073g	CACCAGGGTCAGGTTTCCGA	56.1668	40.9763	38.835	56.494	82.4892	90.7774	57.1265	61.102	66.5622	58.7222	1.68626	1.83528	53.5315	6.04471	10.6507	55.3677	29.1019	24.1746
5784	YALI1_A22073g	CTTTCGACCAAGCTGTCAGC	12.7207	4.03258	2.86701	15.1467	15.3476	12.1083	12.786	3.32149	2.53114	14.1597	0.389138	0.786551	17.6113	2.7476	0.112113	15.5457	3.21053	0.143045
5785	YALI1_A22093g	GGTCCCCTGGAGCTGTTCCG	14.5995	21.4638	18.9521	13.0555	6.18585	1.4698	11.222	3.63357	1.98387	13.2242	0.648563	0.262184	16.2164	0.0785027	0.112113	12.9622	0.103566	0.143045
5786	YALI1_A22093g	GTGACCTCGGAACAGCTCCA	10.0591	7.84836	5.02658	11.98	7.18896	5.52923	9.89255	8.2257	5.81479	10.3327	0.129713	0.262184	5.7542	0.235508	0.112113	11.5368	0.724959	0.429135
5787	YALI1_A22093g	GAGATTGTGGCCATTAACGG	5.51883	9.32264	7.70742	5.10866	1.43779	0.629912	6.21706	8.00278	12.6557	4.71988	0.129713	0.262184	5.05672	0.0785027	0.112113	4.67708	0.103566	0.143045
5788	YALI1_A22093g	CCTGGGTGTCGGGCACCTGA	5.28399	3.16536	5.47339	6.66217	4.91524	0.629912	6.68627	3.76733	4.4466	6.76091	2.72396	0.262184	7.4979	3.37562	1.23324	7.08244	1.55348	1.57349
5789	YALI1_A22093g	CGACGCCAGTCAATTCCGTC	63.7601	74.8846	81.2817	63.4848	80.6836	100.856	74.5656	79.3368	82.4332	65.9508	122.578	104.087	71.3172	62.5667	43.6119	73.8088	124.382	93.9806
5790	YALI1_A22093g	CGAATCGCGGATCGTGACCT	14.9909	9.84297	7.93083	14.5492	20.5638	19.3873	13.4898	6.70985	6.90934	16.796	14.9169	12.847	19.7038	23.6293	13.3414	20.0001	40.0799	15.878
5791	YALI1_A22105g	TTTCTGTCCATGGCTGTGGG	18.1221	19.9895	16.6436	14.5492	15.4145	15.7478	19.4332	26.505	24.8326	16.6259	0.129713	0.262184	10.9853	0.0785027	0.112113	17.9511	0.103566	0.143045
5792	YALI1_A22105g	CAGGGGTGGGAAACGCACCG	9.51118	12.6181	20.0691	10.5459	7.05521	4.82933	10.6746	5.63984	9.23526	9.56733	0.129713	0.262184	8.19538	0.0785027	0.112113	11.715	0.310697	0.143045
5793	YALI1_A22105g	TGTGAATCCTCCCACAGCCA	1.4482	0.0433611	0.0372339	0.926132	3.04277	1.04985	0.821121	0.111459	0.0684093	0.892951	0.129713	0.262184	0.523109	0.0785027	0.112113	0.222718	0.103566	0.143045
5794	YALI1_A22105g	GAGATCTTTCTCTTTTTCAG	72.6059	175.049	285.026	64.3811	165.547	249.515	73.7836	180.096	285.472	72.244	847.931	1040.61	59.4601	964.563	1217.88	87.4392	858.663	1080.42
5795	YALI1_A22105g	ACGCGCGATCTGGTCACAGA	24.6195	21.1169	9.94146	23.2728	13.007	6.92904	22.0921	6.21943	10.0562	22.5789	0.907988	0.262184	20.4013	0.0785027	0.560565	21.5146	0.517828	0.429135
5796	YALI1_A22105g	TCTTTCTCTTTTTCAGGGGT	23.8367	38.2879	62.8136	22.8545	68.5794	76.4994	21.31	44.9627	62.1841	19.9426	61.354	33.8217	20.0525	54.0884	31.0553	24.6326	81.7133	53.3558
5797	YALI1_A22111g	TGATATAGAACGGTTCCCGG	28.2987	31.9571	35.7073	32.5939	40.5591	42.764	33.4313	41.4852	36.4622	31.7635	0.389138	0.262184	32.6072	0.0785027	0.112113	36.1249	0.724959	0.429135
5798	YALI1_A22111g	GTTCATGCCGTGATATAGAA	28.2204	36.5534	48.3669	25.2446	24.175	19.6673	24.9073	23.3396	31.3999	24.1947	32.2984	15.9932	30.8635	50.0062	18.4986	33.9868	82.5418	33.3295
5799	YALI1_A22111g	TCAATGTATACAATCTTGAG	5.83196	1.08403	4.0585	6.36342	9.86392	13.2282	5.35683	4.48067	4.17297	6.25066	0.389138	0.262184	4.01051	0.0785027	0.112113	5.30069	0.724959	0.143045
5800	YALI1_A22111g	ACGCTGTCCACAACCAGCTA	4.34461	3.25208	6.367	3.9734	3.37714	3.00958	5.74784	2.96482	2.53114	4.71988	0.129713	0.262184	4.35925	0.0785027	0.112113	4.85526	0.103566	0.143045
5801	YALI1_A22111g	TGTTGCCCTGACGGCATTAG	16.5565	10.1031	4.43084	18.1343	6.85459	3.84946	18.2602	28.7788	23.1908	19.3473	7.91247	1.83528	21.7962	5.8877	3.02705	20.4455	17.5026	6.43702
5802	YALI1_A22111g	GCGAACCAGTCAAGGTCCTG	30.9603	29.8758	33.9201	28.2321	18.3569	24.1466	27.7226	22.4479	17.1707	27.5964	0.648563	2.35965	29.1198	0.0785027	0.112113	26.8598	0.103566	0.143045
5803	YALI1_A22129g	CACACAATGAACAGGCCACA	27.5159	24.3256	20.7393	28.2918	14.7457	22.0469	31.2417	22.7154	24.9694	29.8076	0.129713	3.40839	30.8635	1.02054	0.336339	30.3342	2.38201	1.85958
5804	YALI1_A22129g	TGGCAAGTACAAATTTGTGG	12.799	15.0463	17.2393	12.458	15.0132	13.3681	11.3784	12.5949	12.9294	10.928	0.129713	0.786551	9.2416	0.0785027	0.112113	12.0713	0.103566	0.143045
5805	YALI1_A22129g	AACAGGTAGACCATACCGTG	0.821954	1.17075	1.52659	1.16513	3.51089	3.00958	1.29033	0.0222919	0.0684093	1.57329	0.129713	0.262184	0.523109	0.0785027	0.112113	1.29177	0.103566	0.143045
5806	YALI1_A22129g	TTGTGTGGAGGGTACTTCTG	22.1145	27.3609	22.601	21.9583	34.5405	26.1064	23.6561	26.728	26.748	24.4498	0.389138	1.83528	24.2374	0.0785027	0.112113	21.8709	0.517828	0.143045
5807	YALI1_A22129g	GCACCCTAACTCAGACAAAC	6.84962	8.02181	7.93083	7.49868	5.51711	5.38925	7.54649	3.85649	6.08843	9.39725	0.129713	0.262184	8.54412	0.0785027	0.112113	8.50784	0.310697	0.143045
5808	YALI1_A22129g	GTACCCTCCACACAATGAAC	30.4123	25.1061	24.3882	26.9176	26.7162	25.5464	25.0637	23.9192	16.8971	33.0392	16.2141	11.7983	39.5819	16.4071	5.94199	32.2941	30.5519	16.7363
5809	YALI1_A22137g	CTATACACAGATTGGACGAA	17.809	23.3716	14.1861	20.106	25.4456	12.5283	15.6013	21.6454	19.4966	18.4118	10.7661	8.12769	19.7038	2.7476	2.13015	20.5346	10.253	14.4475
5810	YALI1_A22137g	GCTGATCAACGAAGGACCGT	3.71836	4.11931	10.0904	4.69041	4.17963	7.209	3.16718	4.61442	1.16296	4.63484	0.129713	0.786551	6.45168	0.0785027	0.112113	5.03343	0.103566	0.143045
5812	YALI1_A22137g	TCTGGAAGCTGCCAAGCAGA	16.5565	9.75625	11.1329	15.4455	9.12831	3.5695	15.8359	5.81818	4.99388	16.881	13.101	4.45712	16.2164	28.6535	14.911	17.5947	23.3023	11.8727
5813	YALI1_A22137g	AGTCTTCCATGGCATCACGC	27.0462	27.9679	23.1967	25.4238	30.3274	22.4669	25.2983	26.4605	15.1185	24.1947	0.129713	0.262184	32.9559	0.0785027	0.112113	26.058	0.103566	0.143045
5814	YALI1_A22137g	GGGTTGGACAGAAATGCCTA	30.0992	22.0708	27.8882	31.9963	32.4674	18.6874	24.3599	21.3779	28.253	28.1917	0.648563	0.262184	23.5399	0.0785027	0.112113	30.6906	0.103566	0.143045
5815	YALI1_A22157g	GTCCTTGGAATTCAATAGAT	38.8667	59.1879	57.8988	37.2544	67.1081	79.299	37.2632	62.2612	58.6268	35.0802	0.648563	0.786551	28.4223	0.0785027	0.784791	29.1761	0.103566	1.2874
5816	YALI1_A22157g	TGAGGCTTCCAACAAAATTG	15.852	11.5774	12.25	16.1027	18.8919	14.628	14.5847	9.29571	6.90934	16.881	4.53994	0.786551	13.4265	8.5568	2.80282	18.6638	10.253	1.2874
5817	YALI1_A22157g	TGTTGGAGCTGCAGGAAACG	43.5636	33.9518	34.4414	44.6634	45.1066	36.8849	46.6475	45.8098	42.4822	46.9862	0.389138	0.786551	57.7164	0.235508	0.112113	47.0826	0.103566	0.143045
5818	YALI1_A22157g	AGAAATCTGGTACACAGAAA	14.4429	11.3173	16.0478	12.219	17.8219	19.2473	14.5847	4.43608	2.53114	15.0951	1.42684	1.83528	9.93908	1.02054	1.68169	14.3876	3.21053	2.14567
5819	YALI1_A22157g	TCAAGATTATCTCCGACGAC	5.98852	4.03258	4.95211	8.45468	8.3927	5.94917	8.25031	0.423546	1.57341	7.35622	14.1387	8.12769	9.93908	19.2332	7.51157	9.93323	32.2089	13.3032
5820	YALI1_A22157g	AATCCTGAATCAGCTCGATT	19.2181	35.6862	44.2711	18.2538	34.4736	42.2041	18.8858	21.2887	22.9171	15.5203	0.129713	0.262184	17.9601	0.0785027	0.112113	15.9021	0.103566	0.143045
5821	YALI1_A22192g	GATGTGCGCGATCAATCCAT	56.0103	58.4074	67.3562	48.4875	52.7302	40.3844	55.4843	70.4646	89.8214	55.0653	340.495	260.348	67.4811	238.256	157.743	70.958	228.777	188.962
5822	YALI1_A22192g	CGTATGAGAAGTATGCGACG	27.829	21.6372	31.1648	22.018	6.98834	10.8485	25.924	10.767	11.0139	25.3003	60.5758	36.9679	28.4223	60.8396	43.6119	32.9178	64.5214	27.8938
5823	YALI1_A22192g	GCATCAGCTCGAGGGCCCGA	9.4329	5.76703	6.51594	11.6812	8.25895	4.54937	15.6013	5.95193	9.23526	11.9485	21.4026	29.1024	13.7752	69.4749	43.8362	14.0312	27.652	14.4475
5824	YALI1_A22192g	TGTTGAAGAGCAGAGTGAGG	18.2787	17.9081	21.335	16.1625	16.4845	15.3279	18.8858	23.3396	18.4021	19.1772	44.4914	33.8217	16.2164	39.1729	22.5347	21.1582	34.0731	30.4686
5825	YALI1_A22192g	GGGGTAAGAGTAGTATGGCG	15.4606	8.88903	5.32445	13.175	10.332	22.8868	14.1155	10.2766	9.78253	16.5409	41.6377	34.346	16.2164	43.098	28.1404	16.2584	24.7522	21.3137
5826	YALI1_A22192g	ACCAGACTCGTCAACCATGA	18.5918	24.4123	19.1755	14.1907	11.8033	13.9281	15.0539	15.9387	13.0662	16.796	75.8818	59.5157	20.75	58.4845	38.679	23.2072	52.7149	25.8911
5827	YALI1_A22228g	GAAACAGCACGACTGCTAAG	12.799	4.72636	1.9734	14.5492	4.71462	3.00958	14.7411	6.0411	4.03615	15.3503	38.2652	24.9074	14.8214	40.8999	23.6558	18.2183	38.2157	33.3295
5828	YALI1_A22228g	TCGCATCCATCAGCTCAACG	19.9226	22.6779	12.9202	25.4238	18.1563	17.0076	20.9972	20.7983	18.1285	23.4293	127.507	97.7945	27.0273	126.782	94.7354	23.0291	59.7574	46.2035
5829	YALI1_A22228g	AACGTCAGTGTAGAGACCCG	2.77899	3.51225	1.74999	3.19665	0.033437	0.0699903	2.93257	0.0222919	0.0684093	3.78441	0.907988	0.262184	6.10294	13.267	5.71776	3.51895	6.52464	7.0092
5830	YALI1_A22228g	ATTCGCATAAGACCTGGGCA	3.17039	4.81308	6.1436	3.0174	0.167185	0.629912	3.01078	1.71647	3.21524	3.44424	17.2518	9.17642	4.70798	12.4819	6.39044	3.25169	6.11037	7.58138
5831	YALI1_A22228g	TTTGCTGGGAAACCAGACCG	5.91024	7.50147	5.9202	7.73768	16.3507	24.4266	7.07728	17.3654	21.4121	8.37673	55.3873	45.8821	5.05672	50.7913	43.1635	10.1114	58.3075	61.6524
5832	YALI1_A22228g	GCTGGAAGTACAGCGATGGA	19.3746	15.133	12.8457	17.3575	17.8888	20.0872	16.1487	8.58237	4.85706	19.0071	60.5758	56.8938	19.0063	63.3517	45.1815	22.3164	62.4501	44.2009
5833	YALI1_A22236g	GCTCTGCTGACGTAATGACG	22.819	34.2119	47.1009	24.9458	19.5607	13.3681	23.0305	26.9063	26.4744	28.1067	91.1879	53.7476	30.5147	93.8108	55.7201	31.3142	84.406	81.3926
5834	YALI1_A22236g	AAAGTATGTGAGATGGGCCG	10.6854	14.6127	7.26062	11.98	11.2014	13.6481	13.0206	17.0087	11.0139	12.6289	55.9061	36.9679	15.1702	43.098	24.777	15.1003	63.0715	31.6129
5835	YALI1_A22236g	AGAACTGCCTCCTTGTGAAG	8.33696	4.03258	4.50531	9.11194	4.514	6.22913	8.17211	15.7604	6.90934	11.5233	15.1764	9.70079	9.2416	33.9917	20.5167	9.93323	24.5451	16.1641
5836	YALI1_A22236g	ACAGGCGCGTTTTCTAACCG	27.0462	36.0331	38.5371	26.2603	17.6882	21.0671	28.9738	31.9888	35.094	31.1682	140.998	109.855	31.2122	141.226	112.898	28.3743	89.17	60.508
5837	YALI1_A22236g	TATTCCTCTAGTTCAGGTGG	20.7054	14.4393	12.101	21.0023	16.5513	13.2282	22.7959	13.3082	15.8025	21.8986	69.9151	45.8821	24.5861	94.4388	66.2588	27.3053	71.1496	52.7836
5838	YALI1_A22236g	CAGGCGCGTTTTCTAACCGA	10.4506	12.8783	11.5798	9.76919	23.3725	31.7056	8.95413	14.9578	18.5389	7.5263	33.855	11.2739	8.19538	30.0665	28.1404	12.1604	39.4585	20.4554
5839	YALI1_A22275g	AGAAGTGGAGACCTTGAGCA	19.0615	23.6318	25.8031	20.7633	34.6073	24.7066	19.9806	12.8624	14.1607	20.1127	41.3783	38.541	18.6576	69.3179	43.8362	23.5636	86.2702	60.7941
5840	YALI1_A22275g	AATTCGCCAGAAGGTGAGGA	36.7531	29.0953	20.8138	37.1946	27.0506	29.046	34.057	33.1034	37.5567	35.6755	180.69	105.66	43.4181	133.847	70.519	39.4211	83.9917	68.8046
5841	YALI1_A22275g	ACTTCTGTCGGTACCGTCAT	14.3646	7.76164	12.101	13.892	13.0739	11.4084	15.7577	31.7213	27.1585	16.1156	63.6889	54.272	23.5399	117.048	81.0577	19.7328	75.4994	68.2325
5842	YALI1_A22275g	GCCAGTCATACACTGAGCAA	3.64008	2.38486	2.94148	4.0929	0.835926	3.00958	5.59144	2.4744	2.12069	6.25066	2.20511	4.98149	6.45168	13.738	17.1533	7.43879	12.1172	9.29792
5843	YALI1_A22275g	TTGACTCCGCTTCTTTCGGA	12.6424	9.75625	8.74997	10.4862	4.04588	5.80919	11.9258	13.9324	7.45661	9.73742	5.05879	12.3226	13.0777	42.784	33.9702	11.715	38.0086	30.1825
5844	YALI1_A22275g	TCCCTGGCCCCAGTAAACGT	25.6371	22.7646	33.6222	25.0056	41.4285	58.3019	21.8575	24.7663	37.4199	24.79	93.5228	62.1375	25.6324	84.5474	46.9753	28.9088	88.5486	56.2167
5845	YALI1_A22330g	TCGAGCCCGTCGAATAGCCG	8.1804	5.94047	2.56914	9.11194	11.5358	7.62894	9.42334	7.86903	15.5289	9.82246	60.5758	63.7106	12.0315	77.9532	62.4469	15.2785	64.9357	80.2482
5846	YALI1_A22330g	CTTGGACGAGAAGTTGGGCG	9.58946	11.404	10.3138	9.35094	7.05521	7.62894	10.2054	4.659	9.09844	12.7139	86.5183	97.7945	13.4265	67.4338	69.3979	12.784	57.0647	82.823
5847	YALI1_A22330g	CCAAAATGAGTCGCTACAGG	26.8896	20.2496	21.4095	26.3201	16.4176	17.4276	28.4264	31.543	30.8526	32.9541	226.867	230.459	38.8845	357.266	391.835	39.0648	243.069	277.65
5848	YALI1_A22330g	CAGACTCCTCGGCTATTCGA	28.2204	2.64503	3.23935	27.7541	20.8313	20.6471	29.1302	14.8687	15.3921	28.617	183.024	190.083	36.0945	267.302	299.902	30.4233	187.35	199.548
5849	YALI1_A22330g	CACAATGGCTGAACGTCGCT	2.70071	0.0433611	2.56914	3.9734	7.79083	3.42952	2.93257	10.0091	7.45661	3.9545	33.0767	36.4435	5.40546	20.0182	22.7589	6.01339	36.3515	33.6156
5850	YALI1_A22330g	AGACTCCTCGGCTATTCGAC	17.261	58.5809	67.2817	16.999	18.825	13.7881	12.6296	19.5054	21.2753	16.2007	125.432	180.12	18.3088	201.988	286.449	19.8219	104.498	146.335
5851	YALI1_A22369g	GCAGGCTCGGGCATTTCAGC	12.799	16.9542	7.78189	15.565	6.5871	10.1486	15.2885	23.0721	20.8648	13.9045	1.42684	2.88402	15.8677	5.57369	2.5786	18.3965	11.4958	13.3032
5852	YALI1_A22369g	TCAGCTCATGGCGGTCAACC	10.4506	2.03797	0.0372339	11.3227	18.3569	15.6078	10.1272	14.6458	9.23526	12.6289	116.612	93.5995	10.6366	46.5521	58.8593	15.6348	112.369	120.301
5853	YALI1_A22369g	TAAGTCCGTGACTGTGTGCC	21.4882	30.3961	14.7074	24.5873	13.9432	16.0278	22.7959	19.3716	13.0662	29.9776	191.585	185.888	36.792	320.37	405.288	37.283	193.564	204.697
5854	YALI1_A22369g	CCTCAAGAACTCACAAGGCA	33.5435	15.9135	25.0584	34.0876	34.0055	48.5033	36.794	31.3201	18.8126	28.787	0.129713	0.786551	26.3298	0.0785027	0.112113	30.4233	0.103566	1.00131
5855	YALI1_A22369g	GTCACGGACTTACTGACACT	5.36227	2.90519	1.30319	6.84142	8.99456	8.04888	7.31188	3.45524	1.57341	6.59083	0.129713	0.262184	5.7542	0.0785027	0.112113	5.56796	0.103566	0.143045
5856	YALI1_A22369g	GAGCCAAGAGCGAGTTTGGC	47.3993	37.5074	38.3882	54.0443	66.105	46.9635	42.8156	38.5872	43.1663	48.3469	1.16741	0.786551	41.3256	5.41669	0.336339	49.1316	6.3175	3.86221
5857	YALI1_A22393g	TGAGTTCGATCACGATGACG	26.6548	100.294	118.367	26.4993	24.2418	25.8264	21.5446	10.0982	11.8348	27.0862	169.015	189.034	40.9769	179.536	191.377	35.4122	171.608	192.109
5858	YALI1_A22393g	TATGGACCTTCAGAACGAAG	86.8531	92.3158	91.5582	81.9477	100.144	104.915	83.246	90.0815	90.916	96.5663	786.966	850.786	105.842	719.792	781.539	118.976	750.747	850.689
5859	YALI1_A22393g	TTATGGACCTTCAGAACGAA	86.6966	92.576	91.5582	81.888	100.077	104.775	83.246	90.126	90.916	96.3111	786.447	850.261	105.494	719.321	782.436	118.887	750.54	850.116
5860	YALI1_A22393g	CCAGGTACATGTCATCCCCA	7.24102	3.33881	1.82446	4.03315	2.24028	1.18983	4.26201	1.62731	2.12069	5.65536	35.671	23.3343	7.4979	35.7187	30.8311	5.56796	39.0442	43.0565
5861	YALI1_A22393g	TACCCGACTATCTATCCTTG	19.4529	27.4476	27.8882	18.5525	19.2263	16.1678	20.6844	14.5566	24.2853	22.749	105.716	148.134	25.2836	204.029	226.132	24.009	174.922	221.577
5862	YALI1_A22393g	TATCGTTACCAGGAATCTGG	24.3063	20.3364	16.1223	24.5873	16.6182	16.0278	20.0588	14.1108	9.78253	26.8311	69.1368	83.6365	29.1198	219.729	218.284	35.6795	161.045	158.637
5863	YALI1_A22415g	GCGCTTTTTAGGGATTACAT	18.5918	46.4398	54.4732	18.2538	40.626	52.9826	17.3217	22.8938	32.2208	21.0481	270.191	360.502	25.2836	353.969	528.613	28.1961	312.872	457.029
5864	YALI1_A22415g	TCAGTGGCAGAGTCTGTTTA	27.6724	37.3339	37.4946	24.2288	73.0599	80.8388	25.7675	35.7785	35.9149	30.4029	219.344	283.945	34.6996	330.418	424.572	33.0068	226.084	296.532
5865	YALI1_A22415g	GCTGAGTCAGGCGCTTTTTA	2.54414	17.5613	26.0265	2.65889	12.9401	11.4084	2.61977	8.04737	19.0862	3.9545	227.905	328.516	5.05672	129.294	201.467	4.76617	80.4705	126.309
5866	YALI1_A22415g	TGTAGGTGTGGGATATCACT	21.4882	24.6725	30.8669	21.062	31.4642	42.904	22.9523	32.7022	38.3776	22.749	272.267	334.284	22.8424	255.055	293.4	29.1761	229.398	311.695
5867	YALI1_A22415g	ATATGGGTACCAACGGCTAC	39.4146	37.941	39.5797	40.1822	38.2854	47.3834	43.0502	51.9624	54.9327	42.649	175.501	235.703	59.1114	404.211	473.229	56.5259	304.794	365.766
5868	YALI1_A22415g	AGAGTCTGTTTAGGGAATGG	10.6854	11.8376	12.3989	8.75344	12.4051	6.64907	9.18873	11.837	14.1607	12.1186	109.088	138.695	14.124	80.6223	75.6762	12.1604	52.3006	47.9201
5869	YALI1_A22440g	CATGTGCTCGATGATCACAC	19.5312	19.6426	9.94146	25.2446	22.9712	17.4276	23.5779	24.2758	19.3598	25.9806	115.833	151.28	36.0945	322.568	327.706	35.9467	226.498	289.952
5870	YALI1_A22440g	GCTTCCATCATCTCTTTGGT	13.8167	28.7484	36.0052	13.9517	33.0692	39.5445	15.6795	25.3013	22.233	14.84	74.3253	79.4416	10.9853	84.2334	100.79	16.3475	87.513	113.721
5871	YALI1_A22440g	CTGCTCTCACGATTTCAGAT	24.2281	18.0816	14.7074	22.018	10.7333	14.628	28.4264	22.8492	22.233	26.4909	136.068	174.352	39.2332	253.956	320.082	35.6795	191.7	244.75
5872	YALI1_A22440g	CAAGGAGCTCACCGGCCACG	14.2081	15.6534	15.5266	11.3825	10.8002	14.068	14.7411	18.1233	19.6335	14.3297	49.1611	69.4786	14.4727	87.5305	87.1118	19.4656	86.8916	104.852
5873	YALI1_A22440g	TCTTGGCGACGCAGTGTACG	4.50118	5.15997	8.37764	5.70617	2.4409	1.04985	5.20043	6.17485	4.17297	6.76091	37.2275	41.1628	7.14916	24.5714	26.3465	7.17153	33.0374	39.3374
5874	YALI1_A22440g	CGGCGAAGACAGCAGCCTCG	25.1674	19.5559	12.4734	26.5591	20.7644	18.9674	22.4049	32.3009	27.0217	27.1712	356.839	372.038	36.0945	291.167	336.899	35.234	188.8	245.322
5875	YALI1_A22454g	GCTATTCTCGTTGCTGAGCG	19.6878	18.4285	35.9307	19.0305	9.9308	8.6088	19.9024	17.5437	29.3476	18.6669	69.9151	97.7945	25.2836	163.992	177.699	24.6326	125.418	136.894
5876	YALI1_A22454g	AGAGAACCCGAGTACTTAAG	18.0438	9.58281	10.3883	18.6123	9.73018	7.9089	19.5896	10.4549	7.31979	21.3883	93.2633	74.7223	20.75	110.767	112.225	25.5235	95.7982	91.1197
5877	YALI1_A22454g	CCTTGGGCTTACCAGTCAGG	15.1474	11.8376	10.1649	14.37	9.73018	5.10929	18.3384	20.5754	29.4844	18.9221	82.8863	89.929	19.7038	99.463	110.431	21.1582	114.026	113.149
5878	YALI1_A22454g	GCTCAGCAACGAGAATAGCC	3.40524	5.94047	1.37766	4.27216	3.91213	3.5695	4.57482	1.98398	4.30979	3.3592	17.7706	15.9932	4.01051	19.0762	23.6558	4.94434	28.8948	33.6156
5879	YALI1_A22454g	TTTGAGGTCACCCCTAACAT	21.2534	30.743	42.5584	19.867	47.8484	61.6614	22.5613	30.6513	50.4177	25.6404	289.648	398.781	29.4685	281.275	398.562	27.9289	269.374	384.648
5880	YALI1_A22454g	TGATAAGTATGACCACTTTG	17.7307	20.6833	14.2606	17.3575	19.6275	15.8878	12.786	18.257	19.0862	18.3268	158.12	175.401	16.5651	161.48	172.318	22.6727	153.381	188.676
5881	YALI1_A22496g	TAGAAGCTCTGCCTCAGCCA	10.5288	6.20064	5.99466	10.0679	6.65397	4.68935	11.6912	8.80529	13.203	12.2887	50.1988	67.9055	12.729	83.2914	65.1376	16.3475	93.934	75.6708
5882	YALI1_A22496g	GGTCATGGATGAACGAAAGG	40.9803	43.4912	54.7711	41.9149	37.4829	27.9261	47.7423	47.504	50.4177	46.9012	339.198	398.781	46.208	455.865	508.656	62.2275	329.649	349.745
5883	YALI1_A22496g	GAGGCCGTCATCCTTGAAAA	17.8873	13.7455	8.2287	16.9392	43.7691	56.4821	18.573	23.6071	27.1585	19.3473	207.41	261.397	16.9139	205.442	205.503	25.0781	122.311	149.768
5884	YALI1_A22496g	ACCTTGTACTCAGTTCCCGG	14.2081	5.76703	5.77126	14.609	18.2901	18.4074	16.6179	24.9446	17.9916	16.5409	260.852	249.337	12.729	104.644	137.338	19.911	126.661	174.372
5885	YALI1_A22496g	GGTCATTTCGAGCATGGATT	21.3317	21.2036	27.6648	19.389	16.6851	24.2866	21.7792	23.0721	26.2008	22.9191	88.5937	103.562	21.4475	148.92	167.609	28.6416	233.748	307.976
5886	YALI1_A22496g	CAATAGATCCCACGACTCCG	21.4882	39.1551	53.6541	23.7508	14.8126	15.7478	21.1536	16.3845	21.9594	23.2592	93.0039	102.514	26.6786	150.961	134.648	27.9289	124.382	127.739
5887	YALI1_A22497g	TACGCGCGAAAACCAAAACG	32.1345	13.572	11.1329	29.4868	17.6882	19.8072	32.6493	22.9383	27.7058	37.9717	145.408	128.732	35.7458	141.54	142.72	48.4189	208.271	202.695
5888	YALI1_A22497g	ACAAAAAATCCTCCGTCACG	22.6624	14.526	16.6436	25.2446	29.3243	18.4074	21.9357	13.8433	13.0662	24.705	183.024	166.487	27.0273	140.284	140.029	31.9378	167.051	172.369
5889	YALI1_A22497g	AATTATTATCTGCAGCCAGG	19.2181	15.0463	14.9308	16.5807	8.32582	8.32884	22.7177	29.6705	30.0317	20.878	150.077	112.477	24.9349	103.702	101.911	28.1961	126.454	130.6
5890	YALI1_A22497g	AGTGACTCTAAAAACCAAAG	22.8973	21.6372	11.7287	20.345	25.1112	30.7257	22.0921	19.1933	19.3598	25.5554	117.649	135.549	27.0273	217.374	213.575	26.5035	162.494	169.222
5891	YALI1_A22497g	AATACGCGCGAAAACCAAAA	17.3393	13.6588	15.0053	14.9675	21.4331	11.5484	16.6961	22.2696	24.8326	20.1127	87.2965	116.147	18.6576	145.623	156.846	24.8999	144.888	185.815
5892	YALI1_A22497g	ATCATTATCAAGCCGCGTGA	15.3823	11.7509	12.6223	17.5367	5.31649	5.24927	15.3667	9.29571	13.7503	16.3708	112.98	114.574	19.7038	101.033	86.2149	18.3074	102.634	111.718
5893	YALI1_A22539g	CGTCGTTCACCTTTGTTCCG	21.2534	16.694	15.3776	22.257	31.3974	34.9251	21.2318	9.56321	19.6335	24.705	124.913	150.231	29.4685	158.026	178.596	33.8977	210.963	247.039
5894	YALI1_A22539g	TGAGGGATACCTCGGAACAA	15.6171	14.6127	17.2393	17.4172	39.8235	54.6624	16.7743	16.8749	21.4121	16.2007	133.993	154.95	20.0525	257.881	299.678	21.2473	149.445	176.088
5895	YALI1_A22539g	CATGGAAGAGATCTCTTCGG	5.20571	2.73175	5.54786	5.16841	4.38025	4.40939	6.60807	2.60815	3.89933	4.12458	12.5821	6.55459	3.66177	27.3975	15.5837	5.83522	13.7742	13.0171
5896	YALI1_A22539g	GAAACTGCTGAGGGATACCT	21.4882	20.5965	36.1542	16.1027	11.2014	8.6088	18.8858	15.9387	22.5067	20.1127	198.33	237.276	25.6324	257.567	306.405	24.7217	184.865	200.692
5897	YALI1_A22539g	ACCGACACTGAACGACTCAT	12.8773	12.5314	13.0691	13.7127	20.4969	24.2866	15.6795	17.7666	16.3498	14.4148	155.007	154.95	22.145	167.446	169.627	20.6237	116.926	109.143
5898	YALI1_A22539g	GCCTTGTCGATAATCTTGAA	14.0515	13.2251	12.6968	15.2662	26.0474	27.0862	14.1937	24.2758	21.5489	16.9661	80.5515	68.9543	14.8214	100.876	93.6143	18.6638	105.326	98.2719
5899	YALI1_A22551g	CCTGCTCACACAGCTCGGCG	6.37993	1.86453	4.57977	7.31943	0.769052	0.629912	6.84267	2.25148	2.9416	8.20664	0.129713	0.786551	9.2416	0.0785027	0.112113	7.17153	0.103566	0.143045
5900	YALI1_A22551g	GTTTCGCAGCAGGTGCTTGG	23.2887	21.8106	16.1968	26.1408	15.8826	15.4678	21.0754	7.42319	10.0562	24.0246	13.8792	5.50585	16.2164	3.06161	0.784791	25.3453	12.3243	5.86484
5901	YALI1_A22551g	AATCTCCTGCTCACACAGCT	25.7937	18.255	19.2499	24.3483	27.7862	16.7277	26.0804	14.4228	11.9716	26.0657	0.129713	1.31092	36.4433	0.0785027	0.336339	23.5636	2.58914	4.72048
5902	YALI1_A22551g	CGAAACGAGATGGCCAAGAA	11.5465	16.694	14.1117	10.2472	6.5871	5.24927	13.4898	4.25775	6.08843	9.39725	3.76166	0.262184	17.9601	1.49155	0.336339	10.6459	2.38201	1.00131
5903	YALI1_A22551g	GAGACAGTCAGCAGACCGGC	7.55415	5.15997	1.45212	7.25968	4.64775	9.72865	7.15548	2.51898	2.80478	6.08057	0.129713	0.262184	9.2416	0.235508	0.112113	7.70605	0.517828	0.429135
5904	YALI1_A22551g	AAGGTGTTTGATACCCCCGC	20.1574	11.6641	9.34572	19.4488	13.6089	8.32884	17.1653	21.1104	10.6034	17.4763	0.129713	0.262184	16.2164	0.0785027	0.336339	18.3965	0.103566	0.143045
5905	YALI1_B00037g	GCGAAACTGACAACTTTACG	57.5759	63.3506	53.6541	58.406	41.2947	31.1457	59.8636	45.8098	51.3754	64.335	306.511	265.068	71.3172	471.566	366.497	78.9759	404.01	387.509
5906	YALI1_B00037g	CGTAATAAAGAACCCGGACG	7.00618	3.68569	1.74999	7.73768	1.70529	11.8284	9.11053	4.3915	9.09844	10.0776	46.8262	48.504	12.0315	86.2745	72.0886	10.0223	75.0851	67.0881
5907	YALI1_B00037g	AGAGTCAATACAGCAGCGCA	6.14508	3.07864	1.30319	6.36342	2.7084	1.18983	7.8593	2.56357	5.67797	8.20664	36.9681	27.5293	8.89286	87.5305	76.1247	9.30962	42.1512	39.6235
5908	YALI1_B00037g	ATGCTGGTGGAAGTCTGCCA	17.4176	20.1629	16.0478	19.7475	16.9526	9.02874	22.4831	12.0599	19.4966	22.4088	145.148	120.867	28.4223	78.2672	67.6041	23.3854	111.54	98.8441
5909	YALI1_B00037g	ACATGTATTCAAACACCAGA	8.10212	9.75625	7.33509	7.43893	6.52022	8.46882	8.17211	7.37861	8.8248	6.3357	32.039	27.0049	9.93908	49.8492	45.63	8.86418	76.7421	89.6892
5910	YALI1_B00037g	GCTGGGCTCTTGATCCCCAC	21.4099	18.7754	13.5159	21.8985	27.9199	18.8274	23.1087	10.1428	15.3921	23.5994	138.922	137.646	29.1198	188.328	196.534	30.4233	188.593	184.099
5911	YALI1_B00049g	TTTTTGTGCTCTCCAAGCGG	24.3063	72.0228	108.835	21.7193	45.5078	61.1015	22.3267	66.5858	97.0728	26.746	416.766	589.126	25.2836	413.003	629.066	35.6795	438.808	612.662
5912	YALI1_B00049g	ATACGACACGCAAAGCGAGT	33.3087	38.0277	31.0903	28.8296	27.1174	25.1265	32.7275	27.6642	35.6412	34.74	442.19	470.095	32.9559	271.698	294.297	40.312	287.602	353.75
5913	YALI1_B00049g	TCTGATCCTTACGACGAAAC	22.9756	27.621	25.6542	21.5998	20.43	15.3279	19.5896	9.65238	16.4866	25.6404	210.523	214.204	29.8172	188.485	168.282	32.2051	215.727	198.403
5914	YALI1_B00049g	TACACACGCTCACCACCGCT	31.9779	31.8704	35.5584	32.7134	31.9992	25.4065	31.6327	30.4284	31.5367	37.2913	279.79	291.286	47.2542	259.923	258.42	44.1427	342.284	424.414
5915	YALI1_B00049g	CGTAGAAAAAGATATGCCGA	22.5842	27.8812	21.9308	23.213	16.5513	17.2876	21.3882	35.0205	32.7681	25.6404	167.199	155.999	25.9811	212.036	175.457	25.9689	161.873	180.094
5916	YALI1_B00049g	ATGTACACTAAAACTGCCAT	22.0362	16.9542	16.867	27.8138	39.9573	47.9433	22.7177	24.8109	24.4221	31.4234	173.945	174.876	32.6072	189.741	176.578	37.1049	225.255	275.934
5917	YALI1_B00082g	GGAGCCGTCTCCGTAGTAGA	16.1651	4.81308	6.81381	13.7725	7.32271	2.72962	13.177	2.56357	4.30979	15.9456	113.239	118.245	19.355	84.7044	72.3129	18.5747	80.2634	97.4136
5918	YALI1_B00082g	TCTACAGTAAACTTCTGAGG	28.8467	23.6318	26.6223	28.4711	41.8966	42.6241	32.6493	37.6064	35.2308	30.9982	227.386	253.531	27.0273	244.85	225.459	34.2541	250.111	231.304
5919	YALI1_B00082g	TACCGGTTCTTCGGACCTGT	14.4429	17.9081	9.04785	12.5775	20.7644	21.0671	15.3667	11.7478	16.0762	13.3943	74.8441	94.1239	19.355	169.487	159.537	18.7529	143.438	161.784
5920	YALI1_B00082g	CCCGGCTTCTCCATCTACTA	22.8973	15.5666	22.601	17.1185	13.9432	10.1486	19.1986	12.5503	15.3921	19.6874	170.831	170.681	20.4013	182.99	175.457	25.1672	195.428	229.015
5921	YALI1_B00082g	GTCCTTGACCCAGTCTCCAG	22.8973	24.499	20.367	21.062	19.36	15.0479	20.7626	17.0087	26.3376	25.2152	278.752	251.434	20.0525	235.587	236.222	27.038	169.951	160.353
5922	YALI1_B00082g	GTCGCCGCTGACGGCTCCAA	5.12743	4.89981	6.1436	3.3759	1.77216	0.769893	4.49661	3.76733	9.91935	6.16561	78.9949	93.5995	7.14916	85.6465	107.741	5.38978	20.4024	27.8938
5923	YALI1_B00101g	GAGAATGTTGAGCACGATGC	8.5718	13.7455	19.6223	9.70944	4.11276	8.74878	11.1438	8.13653	9.91935	9.22716	64.7266	64.7593	12.3803	88.3156	78.5912	13.5858	100.562	118.012
5924	YALI1_B00101g	CGTACGAAAAGTGTCAGCAG	41.3717	23.8053	23.1967	42.9307	23.9075	26.6663	36.794	20.7983	33.1785	44.4349	344.906	361.551	46.5567	251.601	232.41	54.3878	318.879	299.107
5925	YALI1_B00101g	GATCCCGACACTCCAACGCT	1.36992	3.42553	5.10105	1.52364	1.90591	0.629912	2.30696	0.0222919	0.205228	2.84894	11.5444	10.2252	1.56933	22.6873	31.9522	3.34077	30.1376	42.1983
5928	YALI1_B00101g	ACGTACGAAAAGTGTCAGCA	26.4199	14.0924	7.55849	25.9616	10.3989	13.3681	22.0139	14.4228	16.0762	27.3413	274.342	287.091	30.5147	170.272	162.9	33.3632	191.079	168.65
5929	YALI1_B00121g	GTACAGTCTGTGGGGCAAAG	29.2381	31.5235	31.6116	28.1723	21.1656	22.6069	29.9123	31.4984	34.8203	32.1037	310.921	315.931	40.2794	253.014	281.74	42.361	327.371	387.795
5930	YALI1_B00121g	GATGCATCAACACCTTGTGC	13.9732	8.62886	7.11168	13.414	16.2838	8.18886	13.8026	6.70985	5.26752	16.1156	70.6933	79.966	21.7962	91.6127	104.601	24.8999	93.1055	102.849
5931	YALI1_B00121g	TATATATTGGCAGTGATTGA	28.0639	24.3256	25.9521	30.3233	29.3243	26.6663	28.9738	40.1477	45.3554	35.6755	318.444	324.845	37.1408	225.695	181.287	37.283	211.999	223.865
5932	YALI1_B00121g	TCTGTGGGGCAAAGAGGCAG	6.84962	1.25747	2.64361	7.97668	3.10964	0.769893	7.39009	7.46778	9.09844	9.73742	59.0192	48.504	9.93908	25.1994	21.862	8.86418	50.6436	44.487
5933	YALI1_B00121g	GGTGCACGTGATGCGTTTAA	24.9326	42.3638	39.2073	21.8388	31.7986	29.7459	24.3599	35.511	38.7881	24.5349	178.355	202.144	34.3509	185.031	198.328	24.5435	189.629	217.571
5934	YALI1_B00121g	AGTGATTGAGGGCTGGAAGT	18.2004	20.3364	18.6542	15.6845	18.0226	13.3681	18.7294	26.8171	41.6613	18.1567	164.086	203.192	20.4013	152.845	198.552	23.4745	217.384	241.031
5935	YALI1_B00133g	GGTCTGTATCGTCATCCAAA	23.6801	17.3011	19.2499	22.0778	25.1781	37.8647	17.9474	11.0791	7.86707	22.6639	137.366	125.586	24.9349	162.108	164.694	23.1181	171.815	206.128
5936	YALI1_B00133g	GGGCACCTCGTCTTCGTCCG	11.8596	4.55292	8.52657	13.8322	17.8888	16.4477	13.3334	15.047	19.4966	11.9485	63.6889	70.003	10.9853	92.7117	100.79	16.9711	67.2141	79.39
5938	YALI1_B00133g	TCGTCGTCGAAGTCCACACA	10.842	4.37947	2.64361	11.6215	11.1345	14.488	10.3618	5.23859	6.77252	12.884	115.055	127.159	14.8214	85.6465	66.0345	13.8531	86.8916	80.5343
5939	YALI1_B00133g	CATCCAAAGGGCCGACACCG	32.6042	43.0576	33.3988	35.1034	22.2356	15.3279	32.9621	58.2041	49.1863	33.4644	220.641	246.19	38.8845	301.372	326.809	41.8265	319.914	266.207
5940	YALI1_B00133g	GGAGTAGGAGGAGCATTGAC	44.6595	38.8082	29.8989	50.3995	51.5265	61.6614	40.6259	36.8039	66.1518	46.7311	440.634	474.29	54.5777	465.443	500.809	60.2675	470.084	553.727
5941	YALI1_B00198g	ACAATGCATATGCCATTGCG	20.3923	11.1438	7.03721	22.496	18.2232	10.2886	21.3882	29.5367	37.6935	24.79	93.5228	37.4922	23.1912	82.1924	30.3826	25.4344	74.2566	43.6287
5942	YALI1_B00198g	TGGAGCAGAGAGAAGAACCC	17.1827	10.1031	11.9521	16.2222	23.7069	33.6653	16.1487	13.7541	9.09844	17.4763	56.425	29.6267	21.4475	70.417	38.679	17.5057	66.3856	30.4686
5943	YALI1_B00198g	CCTCTACGCCAACTACTCCG	38.7884	48.1742	43.6009	39.5847	27.9199	24.9865	40.3913	28.2438	35.6412	41.5435	115.055	83.1122	47.2542	267.302	166.039	48.4189	132.46	73.9543
5944	YALI1_B00198g	CTACTGGAGAAACACGTGCG	40.902	31.3501	27.218	45.1414	56.9433	46.8235	38.2017	31.3647	32.9049	50.3029	153.709	96.7457	46.9055	200.574	108.862	55.9023	139.503	93.6945
5945	YALI1_B00198g	GTAGCGCGTTGCCGGAGAAA	16.4782	10.5368	9.12231	18.5525	16.0832	11.8284	18.4166	7.33403	9.64571	19.5174	34.6333	25.4318	19.7038	61.4676	43.8362	20.3564	54.372	24.4607
5946	YALI1_B00198g	GCTACTGGAGAAACACGTGC	31.4299	21.377	15.3776	33.7889	48.3165	36.045	27.1752	16.2508	23.6012	38.652	113.758	70.003	36.792	135.888	71.1917	43.1628	97.4553	60.508
5947	YALI1_B00214g	TGTTTTGCAGCACTTTCCCG	25.0109	36.2933	50.5265	27.7541	47.8484	61.5214	24.4381	48.9752	51.5122	25.8105	164.865	151.804	30.166	291.167	233.307	37.1049	254.668	234.451
5948	YALI1_B00214g	GGGCGAGCTTCGATTTACTG	24.0715	21.377	35.0371	28.6503	37.2823	38.1447	28.4264	26.2821	27.7058	29.4674	168.497	120.867	31.5609	214.234	187.341	36.3031	210.342	163.787
5949	YALI1_B00214g	CTTGAGATACTCAAAGTACT	11.2334	25.8866	28.484	10.4264	12.6726	23.0268	12.004	5.19401	15.5289	11.9485	33.0767	24.9074	13.7752	83.1344	31.9522	13.5858	75.4994	50.4949
5950	YALI1_B00214g	CAGAAAAGTCGCCTGTGCCG	6.9279	5.24669	5.24998	5.64641	2.37403	5.52923	9.26693	4.30233	8.8248	9.39725	78.9949	53.7476	10.9853	49.8492	58.1866	9.39871	47.5366	41.6261
5951	YALI1_B00214g	ACAAAATTGTGTCTTTCCAG	48.8867	55.1987	48.1435	54.9405	50.8577	59.4217	54.7023	71.6684	58.9004	57.1063	244.249	125.586	47.603	211.408	117.606	63.2965	178.029	122.017
5952	YALI1_B00214g	CAGATCGGTGTCGAGAAGCG	27.0462	24.7592	22.3031	31.8768	24.4425	19.8072	28.1918	11.5695	16.0762	28.2768	94.8199	53.2233	35.3971	119.089	76.3489	37.7285	119.204	95.411
5953	YALI1_B00242g	CACACCGTCGAGTTTACCAG	31.1168	23.8053	24.2393	31.4586	32.1999	22.0469	33.5877	32.4793	26.6112	30.743	16.4735	4.98149	30.8635	21.2742	3.92395	34.0759	44.0154	10.4423
5954	YALI1_B00242g	CGTGAGAGCGAGTCGAACGG	11.7813	6.20064	8.4521	10.1277	20.0957	21.347	11.3002	6.17485	5.40433	10.7579	14.6575	12.847	13.0777	69.9459	43.8362	11.0023	30.9661	22.4581
5955	YALI1_B00242g	CTCGGTCCAGATTCTCCCCG	6.45821	20.3364	16.6436	7.14018	9.99767	12.1083	6.92087	3.18774	5.40433	4.80493	0.129713	0.786551	6.80042	1.02054	0.112113	6.90426	3.41767	0.143045
5956	YALI1_B00242g	GACGGCCTCCACCCCCAACG	7.71071	14.526	13.5904	7.91693	10.4658	9.58867	8.0157	2.51898	0.615684	8.03656	0.129713	0.262184	7.84664	0.0785027	0.112113	7.88422	0.103566	0.143045
5957	YALI1_B00242g	TCGGCCGCTGGTAAACTCGA	24.0715	20.77	7.85636	22.1973	32.4005	30.7257	23.5779	26.4605	30.1685	20.4528	1.16741	0.786551	19.0063	2.59059	0.336339	23.1181	9.83874	4.1483
5958	YALI1_B00242g	CGAGTTTACCAGCGGCCGAG	37.9273	32.304	43.9733	40.0029	38.8204	52.4227	37.7324	30.8742	30.7158	44.0097	203.26	191.656	54.5777	232.761	186.444	52.2497	224.634	247.897
5959	YALI1_B00273g	ATAATGAGCGTGGAACCGGC	6.77133	8.88903	5.02658	5.46716	2.64153	4.68935	5.82605	3.90108	4.99388	6.84596	0.129713	0.262184	12.3803	0.392514	0.112113	6.01339	0.103566	0.143045
5960	YALI1_B00273g	AAGTCTGAAAACGACAGCCG	16.1651	20.77	15.8244	19.15	10.0645	10.7085	16.0705	20.8875	17.718	18.6669	74.5847	63.1862	24.2374	101.504	97.4262	20.8019	106.362	94.2666
5961	YALI1_B00273g	TATGGGGCATAGCCAAACGT	7.86727	11.4907	10.3883	8.03643	7.38958	15.3279	9.18873	3.67816	1.29978	6.931	0.129713	0.262184	10.2878	0.0785027	0.112113	9.13145	0.103566	0.429135
5962	YALI1_B00273g	AAAGCGACCGAATACGTCCG	29.4729	32.8244	30.4946	27.2761	24.3087	21.627	27.488	34.4855	31.3999	27.5114	100.268	84.6853	35.7458	99.463	89.354	31.9378	106.776	88.5448
5963	YALI1_B00273g	CCTCGACTCCTTCCTCTACA	36.2051	35.8596	39.3563	34.8644	29.5918	15.8878	36.0902	31.3647	18.1285	32.699	0.389138	1.31092	32.2584	0.86353	0.112113	33.7195	0.932091	0.143045
5964	YALI1_B00273g	GGAGACGACAGAGACCGCCG	23.2887	16.0003	10.8351	23.8703	18.5576	21.347	22.4049	15.0024	15.9394	23.0041	8.17189	2.88402	23.5399	10.2839	3.02705	23.9199	4.24619	1.00131
5965	YALI1_B00280g	GTCGCGATACCTCACCCCCG	32.291	27.2741	19.6223	38.0311	22.4362	33.3854	34.9954	17.5883	19.3598	38.9072	0.389138	10.2252	40.9769	88.7866	106.844	37.9957	7.14603	7.0092
5966	YALI1_B00280g	GAACTCGGTTTGGAAACACG	34.5612	121.628	137.654	33.9084	27.2512	38.7046	28.9738	42.1985	33.0417	33.5494	0.129713	0.786551	31.9097	0.0785027	0.560565	33.185	0.310697	0.429135
5967	YALI1_B00280g	TTTTTGCCCGACGCAGACTT	242.398	653.669	916.588	209.873	616.01	940.879	274.606	728.164	966.555	210.184	325.708	298.627	212.208	595.757	454.618	261.338	637.654	435
5968	YALI1_B00280g	CAGCTCGTCGTACACCTCGG	39.7278	38.9816	22.7499	38.3896	31.6649	27.7861	44.927	30.1609	24.5589	38.8221	0.129713	1.31092	43.0693	0.86353	0.112113	39.4211	0.103566	0.143045
5969	YALI1_B00280g	GCACTTACGAACACATCTGC	10.7637	6.98114	6.59041	11.2032	9.73018	3.28954	13.0206	11.9262	14.2975	11.0131	0.129713	0.262184	15.1702	0.0785027	0.112113	14.6549	0.310697	0.143045
5970	YALI1_B00280g	GTATCGCGACGCGTACTTGA	29.1598	21.8974	19.6968	30.8611	37.8842	31.5656	24.9855	18.5691	26.2008	27.9366	0.389138	0.262184	28.4223	0.0785027	0.112113	29.8888	0.310697	0.429135
5971	YALI1_B00329g	TTGTTGGTGACGGTGACCGA	11.6248	22.7646	17.7606	12.5177	7.79083	8.46882	12.8642	22.6262	18.9494	13.0541	0.389138	0.262184	14.124	0.706525	0.112113	15.4566	0.724959	0.429135
5972	YALI1_B00329g	CCTTCTGTAGGAACTGCGAG	13.2687	16.2604	8.74997	14.9077	12.6058	15.3279	13.8808	9.65238	8.27753	14.2447	15.1764	9.17642	14.4727	7.61477	5.04508	16.4366	15.4313	27.3216
5973	YALI1_B00329g	GGAGGCGTACACCCAGAGGT	8.49352	0.997306	1.37766	7.19993	6.85459	7.06902	7.54649	6.53152	4.03615	9.05707	0.129713	0.786551	9.2416	0.392514	0.112113	9.22053	0.103566	0.143045
5974	YALI1_B00329g	GTACGCCTCCAATGATACCC	24.8543	18.6019	23.5691	25.1848	25.245	23.3068	26.3932	34.3518	40.4299	26.0657	0.389138	0.786551	19.7038	0.0785027	0.112113	24.5435	0.310697	2.14567
5975	YALI1_B00329g	CAGAACGTTGAAGTTCTGGG	10.4506	6.11392	1.74999	12.8165	8.72707	9.02874	13.3334	4.9265	3.89933	12.0336	45.2697	22.81	10.2878	73.243	62.8954	14.2985	64.5214	76.5291
5976	YALI1_B00329g	CTTCTGTAGGAACTGCGAGG	34.0132	33.1713	26.9201	31.9366	30.3274	34.6452	28.5828	17.4545	16.213	33.0392	15.4358	9.70079	33.6534	7.61477	5.71776	35.4122	15.8455	27.8938
5977	YALI1_B00336g	GGACAAACTCTGGAGCACAA	4.50118	6.20064	9.71806	4.57091	1.97278	7.34898	5.12223	5.68443	4.85706	3.78441	0.129713	0.262184	2.61555	0.0785027	0.112113	5.65704	0.517828	0.143045
5978	YALI1_B00336g	GGTGTTGTGCTGTTTCACAT	15.3823	21.1169	23.7925	17.955	33.4036	17.7075	14.9757	18.48	22.5067	14.6699	6.61534	6.55459	19.0063	4.16064	2.35437	17.7729	11.91	6.72311
5979	YALI1_B00336g	AGTTCGAGCCGTTTGCCAGA	7.3193	4.11931	3.23935	7.25968	6.5871	5.24927	8.40671	8.04737	11.698	10.4178	0.129713	0.262184	9.2416	0.392514	0.112113	10.0223	0.310697	0.143045
5980	YALI1_B00336g	GCAATGAGTGGCTTGCCAAT	15.1474	9.06247	9.34572	17.2977	25.1781	23.4467	20.2934	22.76	23.738	17.9015	30.223	18.0907	17.6113	46.7091	26.1223	19.8219	44.0154	41.6261
5981	YALI1_B00336g	TGGCATGTACCGATAGGCAG	15.2257	7.84836	6.367	15.9832	16.6851	8.46882	16.0705	9.8753	11.0139	17.2212	0.129713	0.262184	17.6113	0.549519	0.784791	17.4166	0.517828	0.143045
5982	YALI1_B00336g	CAAGCAACTCCCCTGCCTAT	6.77133	11.9243	11.5053	6.72192	9.32893	10.4285	6.37346	2.42981	3.76251	5.82544	0.129713	0.262184	8.89286	0.392514	0.112113	7.97331	0.517828	0.143045
5983	YALI1_B00357g	TCTGATTCCGTCCTTCTACG	12.251	7.58819	11.4308	14.2505	9.12831	6.50909	14.2719	9.91988	9.50889	14.3297	0.129713	0.262184	15.5189	0.392514	0.336339	15.3676	0.724959	0.143045
5984	YALI1_B00357g	CCTACCGCTATGGAACACCG	48.1039	100.988	103.771	38.3299	38.9541	32.1255	42.1118	45.5869	61.2263	38.0567	0.907988	0.262184	42.7206	0.549519	0.336339	39.9556	0.103566	1.2874
5985	YALI1_B00357g	ACATCTTCGGAAAACGACCA	7.08446	8.62886	7.11168	7.37918	5.98523	4.40939	9.97075	4.83734	3.62569	8.46177	0.389138	0.786551	7.4979	3.06161	0.784791	10.0223	1.76062	1.2874
5986	YALI1_B00357g	TACGGAGTACAGCTGCCGGA	29.3164	29.5289	30.8669	28.2321	13.7426	10.9885	31.7109	22.9829	21.0017	27.3413	0.129713	0.262184	29.4685	0.0785027	0.336339	30.2451	0.724959	0.143045
5987	YALI1_B00357g	CATAGCGGTAGGCAATCCCA	9.35462	1.43092	1.30319	9.64969	4.17963	1.88974	8.40671	5.19401	3.07842	8.63186	0.129713	0.262184	9.59034	0.235508	0.112113	9.66597	0.103566	0.143045
5988	YALI1_B00357g	GCTTCGGAGCACGTTTGCAG	14.5212	4.81308	3.01595	14.0712	8.59332	8.74878	15.6013	22.8492	30.1685	14.0746	0.129713	0.262184	15.8677	0.0785027	0.112113	15.7239	0.310697	0.143045
5989	YALI1_B00383g	CATTCTCGCCCTGATGTACG	14.756	6.80769	7.85636	16.1625	13.4083	9.86863	14.6629	13.0853	12.2453	16.881	0.389138	0.262184	22.8424	0.392514	0.112113	18.3965	0.310697	0.143045
5990	YALI1_B00383g	TCTGTGGGAAAGTTCGGCCA	25.4806	15.9135	18.3563	26.4396	33.5373	34.0853	26.315	15.4929	7.18298	25.4704	0.389138	0.262184	19.0063	0.392514	0.112113	27.6616	0.310697	0.143045
5991	YALI1_B00383g	GTTCTGATAGAGGCTTGGAA	51.6265	32.9978	38.9095	50.5787	44.5047	45.5637	62.2097	77.3751	79.56	52.429	0.389138	0.262184	50.7416	0.0785027	0.112113	53.8533	0.517828	0.715225
5992	YALI1_B00383g	GGTCTAGATCCATCAGTCCA	15.852	14.526	15.4521	16.4015	27.4518	13.9281	17.3217	21.5562	18.2653	16.2007	0.389138	1.31092	17.9601	0.0785027	0.112113	16.1693	2.17488	0.143045
5993	YALI1_B00383g	GCCATGGTAGCTGGCAGAAA	10.4506	11.9243	9.49465	11.6215	5.04899	2.02972	12.2386	14.0662	10.7403	10.7579	0.129713	0.262184	10.2878	1.80556	1.45747	12.4277	0.103566	1.00131
5994	YALI1_B00383g	ACCATTTCTGCCAGCTACCA	22.0362	19.9028	17.9095	20.2255	15.5482	19.1073	17.3999	13.8878	8.41434	20.1977	0.129713	0.262184	15.8677	0.235508	0.112113	19.2874	0.932091	0.143045
5995	YALI1_B00419g	CCATCAGTCGAAAGAACGAT	12.1727	7.58819	21.1116	13.653	18.4907	17.2876	14.2719	21.3779	14.708	11.6084	0.129713	0.786551	13.4265	0.235508	0.112113	13.764	1.13922	0.143045
5996	YALI1_B00419g	CTGATGGTCTGGTTACTCGT	26.9679	30.0493	34.5903	22.8545	18.3569	10.8485	23.3433	27.9763	29.758	21.8986	4.02109	4.98149	30.166	21.4312	10.875	25.6126	19.3668	5.29266
5997	YALI1_B00419g	GTGTATTCCAGCAAGATCTG	28.1421	55.112	50.452	28.4711	52.329	43.7439	31.5545	29.0017	31.5367	32.2738	0.907988	0.786551	26.6786	0.549519	0.112113	32.3832	1.13922	0.143045
5998	YALI1_B00419g	CTTAGTACAGATGGTAAGGA	13.1904	14.2658	11.2819	12.458	8.3927	4.26941	11.1438	6.62069	6.77252	13.0541	0.129713	0.262184	11.6828	2.7476	1.00902	11.0914	0.103566	0.143045
5999	YALI1_B00419g	ACTGATGGTCTGGTTACTCG	31.5082	33.6916	20.5904	35.0436	49.0521	47.6634	32.0237	42.9119	41.9349	32.614	0.648563	1.83528	31.2122	1.33455	0.336339	33.8977	1.55348	0.429135
6000	YALI1_B00419g	GGCATTACCCCAGATCTTGC	18.4353	17.7347	8.2287	22.6753	12.0708	13.7881	18.2602	9.02821	6.77252	22.2387	9.72844	6.03022	22.145	7.30075	9.30538	22.6727	10.0459	6.43702
6001	YALI1_B00429g	AGTTGTTGCCGAGATGTAAT	27.9073	40.2825	42.6329	31.6378	38.5529	43.464	33.5095	44.0264	50.5545	31.6785	4.02109	0.262184	35.0483	6.04471	2.13015	35.1449	9.01021	3.29003
6002	YALI1_B00429g	TGATTCTGCTGCAAGCACTG	34.0132	45.0522	45.1648	34.2669	36.4129	48.7832	34.2916	16.5183	17.1707	34.8251	0.389138	0.786551	34.6996	0.392514	0.112113	34.6104	0.517828	0.143045
6004	YALI1_B00429g	GCGAAGACCCTGTCGATCAA	25.4023	13.4853	20.9627	25.9616	21.7675	23.4467	28.5046	25.4796	28.253	27.0862	28.407	15.4688	24.9349	71.045	51.4598	31.4033	74.0494	30.1825
6005	YALI1_B00429g	CAGAGCTTCTGCTACGGAGA	14.8343	9.40936	5.17552	16.8197	9.79705	3.84946	15.9141	5.63984	7.04616	15.6054	4.02109	1.31092	15.5189	2.59059	0.112113	15.813	13.9814	3.00394
6006	YALI1_B00429g	GATTCTGCTGCAAGCACTGA	18.2004	26.06	31.6861	20.0463	23.9075	29.6059	19.2768	8.98362	6.22525	19.9426	0.389138	0.262184	20.0525	0.392514	0.112113	17.9511	0.517828	0.143045
6007	YALI1_B00448g	TTGCACAGTCTGTCAATCGA	4.73602	1.08403	0.856381	5.70617	4.44713	14.628	5.43504	1.3598	4.03615	5.91049	0.389138	0.262184	6.45168	0.0785027	0.112113	5.38978	0.517828	0.429135
6008	YALI1_B00448g	ATCACCTTGATGTTGCTCAG	5.12743	2.64503	4.65424	5.16841	2.57465	0.909873	4.34021	2.02856	0.615684	6.16561	0.129713	0.262184	5.7542	0.0785027	0.112113	5.30069	0.103566	0.143045
6009	YALI1_B00448g	GGCCGACTATGGAGCCCAGG	1.21336	0.0433611	0.0372339	1.76264	1.30404	0.909873	1.29033	2.65273	0.615684	1.91347	0.129713	0.262184	2.96429	0.0785027	0.112113	1.55903	0.103566	0.143045
6010	YALI1_B00448g	TCAAGGTGATTGAATTTGCC	20.3923	34.3854	36.3031	23.8703	18.5576	14.348	23.0305	17.722	12.2453	24.8751	0.389138	0.786551	18.6576	0.706525	0.112113	22.0491	0.310697	0.715225
6011	YALI1_B00448g	GGCTCTGACAAGTCTTAAAA	14.8343	15.4799	13.7393	15.0272	12.0708	6.92904	16.2269	17.0087	14.1607	12.9691	0.389138	1.31092	12.729	0.235508	0.112113	12.6949	0.310697	0.143045
6012	YALI1_B00448g	CCAAAACTCCAGGGCGGTAG	12.0162	9.75625	12.7712	13.8322	14.1439	8.18886	10.6746	8.71612	8.96162	14.84	0.129713	0.262184	15.1702	0.549519	0.112113	12.2495	0.517828	0.429135
6013	YALI1_B00525g	GCAAGCGGCAAAAAGAAGCG	4.8143	4.37947	1.82446	5.04891	27.2512	25.5464	5.66964	1.00313	0.342046	4.03954	1.16741	0.262184	7.14916	0.86353	1.23324	4.67708	7.97455	1.85958
6014	YALI1_B00525g	CCGAGTGTAAACGTACCCGA	21.0968	11.5774	21.1861	16.6405	21.7675	16.1678	19.5114	12.907	8.41434	17.2212	0.129713	0.786551	16.2164	0.0785027	1.45747	19.4656	0.310697	0.429135
6015	YALI1_B00525g	TCTTACCGCCAATCTTGCCG	22.7407	13.1384	10.4627	26.6188	15.8157	11.8284	27.0188	27.04	17.0339	29.4674	0.389138	0.786551	27.3761	1.17754	0.336339	29.4433	1.34635	1.2874
6016	YALI1_B00525g	GATGCTATCGAGCTGTATGA	15.5388	22.4177	22.8989	14.6687	21.7006	22.8868	14.1155	11.9707	14.9816	15.1802	0.129713	0.262184	16.5651	0.0785027	0.112113	14.2985	0.310697	0.143045
6017	YALI1_B00525g	CCGATGGTTGAGAATGGCCG	22.4276	11.5774	15.1542	23.6313	17.9557	11.5484	22.9523	10.6778	14.1607	22.834	0.907988	0.786551	26.3298	1.49155	0.112113	22.4945	1.34635	0.143045
6018	YALI1_B00525g	ACTTTGATGTGGGACAGGAG	7.86727	5.94047	5.69679	7.97668	19.9619	33.8053	6.99908	5.01567	0.342046	8.20664	2.46454	0.786551	6.10294	1.80556	1.00902	8.32966	4.45332	1.2874
6019	YALI1_B00539g	CAAACTACAACAACCCGCCG	17.1827	7.50147	10.6861	20.1658	8.05832	6.08915	17.0871	10.2766	9.50889	17.0511	2.46454	7.07896	19.7038	1.64856	1.45747	19.2874	1.34635	0.429135
6020	YALI1_B00539g	ATTTCGAGGCGGAGGAGCGA	10.6071	4.89981	5.69679	11.5617	5.45024	5.52923	12.5514	6.66527	7.86707	12.2037	0.129713	0.262184	9.59034	0.0785027	0.112113	13.2295	0.103566	0.143045
6021	YALI1_B00539g	ACACAAAACGAAATGCTCTG	4.89258	3.77242	3.53722	4.80991	1.10342	1.88974	6.06065	10.2766	14.2975	4.97501	27.1099	23.8587	6.45168	13.267	17.1533	6.28065	22.0595	23.8885
6022	YALI1_B00539g	GGAGGAGTCCGGGTCCGCGG	15.0692	10.8836	10.984	15.326	14.2107	20.0872	17.3217	15.582	17.5812	15.9456	2.46454	0.262184	15.1702	1.02054	0.112113	16.793	0.724959	0.429135
6023	YALI1_B00539g	CGTGACATTCTGTCGTCTCG	21.8796	16.9542	13.5904	23.452	17.2201	10.4285	23.7343	25.2567	24.0117	23.7695	1.42684	0.262184	25.9811	7.14375	1.00902	23.5636	11.2887	2.71785
6024	YALI1_B00539g	TTGGAGGCCAAGTTTGAAGC	18.0438	20.5965	19.2499	18.0148	22.4362	24.5666	15.8359	17.0979	20.4544	14.2447	0.648563	0.262184	17.2626	1.49155	0.784791	19.1983	4.24619	0.715225
6025	YALI1_B00578g	CATACAGGTTTCGAGCCCCA	27.3593	14.9596	13.6649	28.0528	35.9448	37.8647	23.9689	17.6775	12.3821	26.746	0.389138	0.262184	25.2836	0.392514	0.112113	27.7507	0.103566	1.00131
6026	YALI1_B00578g	ACAGGTTTCGAGCCCCAGGG	34.5612	24.8459	16.3457	32.9524	30.9293	31.4256	34.6826	22.5817	17.8548	34.3999	0.129713	0.262184	34.3509	0.0785027	0.112113	31.4924	0.310697	0.143045
6027	YALI1_B00578g	GCTCGAAAAGGCTCACGCGG	5.91024	4.20603	4.43084	6.84142	1.90591	1.74976	8.25031	4.52525	2.53114	7.44126	6.09649	3.40839	9.2416	4.94567	2.13015	8.7751	7.76742	5.86484
6028	YALI1_B00578g	ACATCACGTGGAACGCCGGC	51.3134	28.8351	28.484	48.5472	36.881	31.4256	47.4295	36.358	26.4744	49.0273	0.648563	2.35965	54.5777	9.18482	16.2564	48.0626	10.6673	23.6024
6029	YALI1_B00578g	GCTCCTCAGGGGTACCCTCG	14.6777	23.3716	11.3564	14.4895	8.99456	9.02874	15.4449	34.3518	42.7558	14.925	0.389138	0.262184	13.0777	0.0785027	0.112113	18.0402	0.932091	0.143045
6030	YALI1_B00578g	CTCCAGTCCGCGTTTGACGG	36.9096	33.4314	26.0265	32.8329	31.7317	31.9855	33.1967	29.1801	25.6535	37.2913	0.129713	0.786551	26.6786	0.235508	0.560565	34.6104	0.310697	0.429135
6031	YALI1_B00607g	ACACACAGCAAGCGCTCGAG	49.5129	46.6132	43.5265	49.6825	46.3772	63.2012	50.1666	45.1856	46.5867	48.1768	7.91247	0.262184	54.9265	1.17754	1.00902	51.4479	3.41767	2.14567
6032	YALI1_B00607g	TTCTCGACGACTATTGACGA	21.0968	19.3824	19.6223	23.0935	25.1781	16.7277	20.7626	22.4925	23.8748	22.2387	123.097	109.331	24.5861	132.277	118.952	28.9088	103.669	122.876
6034	YALI1_B00607g	CGTTGGATACTGTCGAAAAT	32.291	54.5049	56.6328	32.4744	79.8811	72.5799	32.4929	69.2608	75.8659	32.8691	267.856	244.093	37.1408	337.012	337.124	43.6973	251.354	270.784
6035	YALI1_B00607g	CTCGAAACGACTTTTGACGA	34.0132	26.7538	30.9414	33.6096	32.133	31.9855	33.3531	21.69	30.9894	36.1858	228.683	195.851	37.1408	189.741	177.475	42.8955	260.675	209.275
6036	YALI1_B00607g	GCGCTTGAACGGAACCAGAA	11.6248	6.98114	5.9202	11.741	16.1501	9.44869	10.9092	13.5312	13.8871	14.0746	0.129713	0.262184	9.93908	0.0785027	0.112113	11.0914	0.103566	0.143045
6037	YALI1_B00611g	TGTTGGTTCGAGTCAGCGGG	23.5235	18.6019	10.984	26.6786	28.8562	16.3077	27.488	11.8816	9.09844	24.79	1.68626	4.45712	19.7038	1.49155	0.112113	25.9689	0.310697	0.143045
6038	YALI1_B00611g	ACGAGACCCATATCATCAAG	29.3164	47.1335	59.2392	25.7226	11.402	8.32884	23.6561	11.7032	8.14071	24.9601	60.8352	56.3695	23.1912	16.8781	18.9471	25.7017	7.14603	11.0145
6039	YALI1_B00611g	ACTCCGTGCGGGCAATGCCA	13.0338	4.29275	5.62232	11.741	8.92769	3.84946	12.5514	4.56983	4.4466	13.6494	0.129713	0.786551	13.4265	0.0785027	0.112113	14.2985	0.103566	0.143045
6040	YALI1_B00611g	AACGTGTCGACTTTTTTCGG	24.2281	119.807	170.42	13.414	45.2403	70.6202	17.4781	25.8363	61.6368	15.1802	74.5847	111.952	12.729	263.377	397.889	22.3164	188.593	262.774
6041	YALI1_B00611g	TGACATTTCCTTGGAAGCCC	21.1751	17.5613	22.0797	21.8388	18.2232	19.6673	25.0637	37.9185	34.8203	21.2182	0.907988	1.83528	22.145	2.11957	0.784791	23.0291	2.79627	0.715225
6042	YALI1_B00611g	GCCTCGTGCGAAAAGTGGGC	0.900235	0.0433611	0.0372339	0.74688	0.033437	0.0699903	0.821121	0.468129	0.615684	1.48825	0.129713	0.262184	1.56933	0.0785027	0.112113	1.46994	0.103566	0.143045
6043	YALI1_B00675g	TTTGAGCTATTCAAACCGCA	2.93555	4.29275	1.15425	3.1369	4.84837	8.04888	1.99415	0.557297	2.25751	2.67885	19.0677	22.81	1.22059	15.308	16.0322	4.23165	11.91	13.8754
6044	YALI1_B00675g	GCCGTGTCATTGCAGCCGAA	14.8343	5.33342	8.89891	13.0555	10.7333	6.64907	13.8026	4.21316	2.39433	11.5233	15.4358	7.60332	14.4727	17.1921	3.4755	14.2985	16.2598	15.878
6045	YALI1_B00675g	TTTGTGCGCGACACACGTGA	123.958	176.003	215.324	113.496	165.48	178.965	130.089	120.086	120.332	121.399	132.696	97.7945	110.376	0.0785027	0.784791	123.341	7.35316	12.731
6046	YALI1_B00675g	ATCACCTTGAGAGGACCGTG	31.9779	52.6838	64.6753	34.6851	84.2279	59.2818	33.9006	32.2118	40.8404	30.5729	0.389138	1.83528	36.792	0.0785027	2.5786	36.6594	0.310697	0.429135
6047	YALI1_B00675g	GCGGTTTGAATAGCTCAAAG	8.49352	13.1384	19.8457	7.14018	8.19207	6.36911	9.42334	6.44235	10.6034	9.65238	0.129713	0.262184	8.54412	0.549519	0.112113	9.30962	0.310697	0.429135
6048	YALI1_B00675g	GCACAAACACCGCGCGCGCA	23.2887	30.3094	34.3669	19.9268	23.3725	24.0067	15.9923	15.4483	13.6135	19.6874	0.129713	0.262184	23.8887	2.7476	0.560565	20.2674	1.13922	0.715225
6049	YALI1_B00704g	AGGGGTATAGAGGTATGGAG	35.344	48.5211	40.9946	33.4901	35.4098	32.2655	32.4147	46.211	29.8949	30.658	0.129713	0.786551	30.8635	0.86353	1.23324	33.5414	7.14603	20.1693
6050	YALI1_B00704g	ACTGGATTGTCGGGTTGACG	23.9932	21.2036	19.6223	25.3641	25.6462	16.8677	23.4215	29.3138	39.1985	23.3443	8.43132	7.07896	22.8424	5.7307	8.40847	25.5235	5.69611	1.85958
6051	YALI1_B00704g	GGTTGAAGCTCGTTCAGTTG	7.63243	6.37408	7.11168	6.78167	2.03966	4.40939	6.84267	3.81191	5.81479	9.22716	4.79936	1.83528	9.93908	8.08578	1.00902	10.4678	6.9389	1.57349
6052	YALI1_B00704g	TCAACCCGACAATCCAGTCT	5.36227	8.10853	3.98403	3.6149	0.100311	0.0699903	4.73122	3.05399	2.53114	2.67885	0.129713	0.262184	3.66177	0.0785027	0.112113	2.71716	0.103566	0.143045
6053	YALI1_B00704g	TAGCGAGTGCGACCGGGTGA	2.46586	1.17075	3.31382	2.77839	3.57776	1.04985	2.69797	0.245211	1.29978	2.50877	0.129713	0.786551	1.22059	0.0785027	0.112113	3.25169	0.103566	0.143045
6054	YALI1_B00704g	GATTTGGTCACTTGGTCGAT	23.7584	28.3148	25.5797	26.4396	28.3212	38.5646	28.5828	16.9195	29.2108	29.3823	293.021	302.298	35.3971	216.589	228.598	33.7195	182.586	237.026
6055	YALI1_B00711g	GGATAGCCGCAGAATCGCAG	13.8949	14.2658	20.8882	14.7285	10.4658	8.74878	11.613	9.25113	11.8348	12.6289	1.94569	0.786551	7.4979	0.0785027	0.112113	11.3586	3.21053	0.429135
6056	YALI1_B00711g	GTACGTCGAGAGCTTTGGAA	20.314	9.40936	13.6649	20.106	9.32893	11.5484	17.0871	16.6966	15.1185	18.2417	0.389138	0.262184	22.4937	0.0785027	0.112113	20.0001	0.724959	0.143045
6058	YALI1_B00711g	TGAGTCATGTATCGAACGAG	14.2081	8.10853	5.24998	14.1907	9.6633	11.8284	14.8975	13.3082	8.41434	16.2857	0.129713	0.262184	21.4475	0.0785027	0.112113	13.9422	1.96775	0.715225
6059	YALI1_B00711g	GATGGGCAATGACTGATTGT	10.6071	3.51225	5.54786	12.5177	29.8593	39.5445	13.0988	34.1289	17.9916	10.7579	0.129713	0.262184	13.0777	0.0785027	0.112113	10.4678	0.310697	0.143045
6060	YALI1_B00711g	TCTCGACGTACTGGTTTCAA	13.8949	14.2658	11.9521	13.9517	27.1843	35.4851	14.8975	17.6775	24.0117	13.0541	15.9546	13.8957	12.729	22.2163	25.0012	12.3386	5.69611	11.3006
6061	YALI1_B00719g	CGAACGACCTTCCAAAAGCG	28.7684	43.4045	42.8563	34.3266	33.6711	26.5263	32.4929	21.4671	19.223	30.4879	0.389138	1.31092	27.0273	0.0785027	0.112113	31.6705	1.34635	0.715225
6062	YALI1_B00719g	GCGCCAAATCCGCAAGCGAG	1.29164	1.95125	0.0372339	1.58339	0.635304	0.909873	1.05573	1.0923	1.71023	1.06304	0.129713	0.262184	0.871849	0.0785027	0.112113	2.18264	0.103566	0.143045
6063	YALI1_B00719g	TTTTCGTCCACGCTTTTGGA	78.2422	195.689	280.93	66.7113	152.908	173.226	77.1462	203.324	251.815	68.1619	1.42684	0.786551	60.5063	6.98674	1.00902	71.2253	24.3379	2.43176
6064	YALI1_B00719g	TCGCATTTGCACGGCTTGAG	60.2375	51.6431	42.2605	56.5538	47.0459	31.5656	62.0533	41.6635	36.599	62.6341	14.9169	7.07896	59.4601	13.424	9.5296	65.3455	19.3668	11.0145
6065	YALI1_B00719g	CGTTCGAAGATCGTGTCTAT	27.6724	33.865	40.6967	24.9458	40.4254	51.7228	26.3932	20.9321	27.4321	25.3003	0.907988	0.262184	22.8424	5.25968	7.51157	26.1471	2.17488	9.58401
6066	YALI1_B00719g	TCGCTTGCGGATTTGGCGCT	34.7178	31.2634	28.335	41.4369	35.2761	30.5857	31.1635	42.2877	47.2708	41.4584	200.665	106.184	40.2794	158.968	94.0628	45.6572	133.91	85.3979
6067	YALI1_B00731g	TCTTGCATCTACCATCTCTG	37.5359	23.5451	22.2287	42.5124	38.5529	42.904	39.2183	30.1609	24.0117	36.7811	0.129713	1.31092	35.7458	0.0785027	0.112113	39.0648	0.517828	1.85958
6068	YALI1_B00731g	GGTTATTGTAGCGGTCCGGG	11.5465	16.5206	16.9414	13.2945	5.38336	3.98944	10.6746	6.26402	5.54115	11.8635	0.129713	0.262184	12.0315	0.706525	0.112113	11.1805	0.932091	0.143045
6069	YALI1_B00731g	CCACAACGCATCCTAGCGCA	12.5642	5.76703	4.87765	15.6845	9.79705	12.2483	12.2386	13.8433	6.36206	14.2447	0.389138	0.262184	19.7038	0.0785027	0.336339	13.5858	0.517828	0.429135
6070	YALI1_B00731g	CGGTTGCGTGAGGGCGACAG	12.7207	9.66953	3.68616	13.0555	23.5062	24.8465	12.9424	8.71612	11.2875	11.7784	9.98787	11.2739	11.334	17.5061	19.1713	13.8531	23.9237	32.4712
6072	YALI1_B00731g	TTTTGCACTGGGTTTGCACT	51.7048	147.211	197.6	45.7389	111.981	145.51	41.6425	114.87	180.395	42.9892	624.566	733.327	50.0441	653.535	844.995	56.7041	629.99	724.523
6073	YALI1_B00798g	AGACGTCTGTGCGATCCGCG	20.7837	21.8106	17.0904	21.301	12.2714	20.5071	23.5779	29.0017	26.4744	22.749	0.389138	0.262184	22.145	1.02054	0.112113	22.94	0.310697	0.143045
6074	YALI1_B00798g	CTACATTCTAAATAACCTCG	28.377	49.9086	35.6329	25.5433	17.6882	17.5676	26.0022	25.1675	23.738	25.6404	6.35592	5.50585	18.6576	24.8854	14.2383	25.8799	7.97455	5.00657
6075	YALI1_B00798g	GTCACGTGACCGATGCCACG	3.48352	3.94586	1.60106	2.00164	0.434681	3.70948	2.46336	0.691048	1.71023	2.7639	0.129713	0.786551	1.91807	8.7138	10.2023	3.60803	15.6384	21.5998
6076	YALI1_B00798g	GTGTCTCTCCGGTGACTGAA	23.6018	9.06247	13.5159	21.4205	21.7675	28.766	24.4381	19.015	18.1285	21.8135	0.389138	1.31092	19.355	0.0785027	0.336339	21.3364	0.517828	0.429135
6077	YALI1_B00798g	AGATGGAGATGCCGACAGAC	2.3093	0.0433611	0.0372339	2.65889	1.30404	0.209971	1.75954	1.27064	0.205228	2.1686	0.129713	0.786551	1.91807	0.0785027	0.112113	2.09355	0.103566	0.143045
6078	YALI1_B00798g	ACAGACGTCTCGAACTGCCC	38.5535	13.9189	9.04785	34.8644	46.9122	57.322	34.6044	49.9115	33.0417	39.9277	43.7131	46.4065	37.8382	70.888	66.0345	36.9267	61.2073	63.9411
6079	YALI1_B00819g	AGTTGATCAGAGGATTACCG	14.9909	12.6181	7.11168	12.3982	13.6757	17.4276	11.5348	11.7924	18.1285	12.4588	39.0435	46.4065	15.8677	37.2888	38.9032	14.2985	3.41767	1.85958
6080	YALI1_B00819g	TTTCCAACTCCTCCGACCCG	4.8143	3.07864	2.27127	6.12442	4.58087	6.08915	5.04403	9.02821	11.2875	3.9545	0.648563	0.262184	4.01051	0.0785027	0.112113	4.94434	0.103566	0.143045
6081	YALI1_B00819g	CTATATATCCACGACGACAA	51.7831	40.0223	34.3669	45.9182	29.8593	35.905	52.3562	41.5743	28.6635	55.4905	8.43132	1.83528	61.5525	6.51573	0.560565	62.5838	10.8744	3.86221
6082	YALI1_B00819g	TTGGAAATTGAAGTCCCCGG	10.842	14.1791	14.7074	10.4264	6.5871	5.66921	12.395	8.58237	9.78253	10.928	0.389138	0.262184	8.54412	0.0785027	0.112113	9.39871	0.310697	0.143045
6083	YALI1_B00819g	GTTTGGCGCTTATCGACTCG	11.7031	17.9949	12.0266	11.263	9.6633	6.92904	8.48491	1.80564	7.04616	11.0131	0.129713	3.93275	10.6366	6.20172	5.04508	13.9422	21.0238	9.8701
6084	YALI1_B00819g	GAACTCCCTCCCTAGCACAG	41.9196	46.353	45.835	42.5722	48.3165	42.0641	34.2134	32.9697	45.3554	37.2913	0.129713	0.262184	39.5819	0.0785027	0.784791	37.5503	0.310697	0.143045
6085	YALI1_B00829g	GTAGAGCCCGATATGGCCGG	8.1804	7.41475	6.81381	6.00492	5.71773	3.70948	6.37346	2.92024	4.72024	6.50579	0.907988	0.262184	5.40546	0.0785027	0.112113	6.72609	0.932091	0.429135
6086	YALI1_B00829g	GATGTAGTCAGTCAGAGAAG	29.7078	8.97575	5.69679	23.5118	20.6306	14.208	26.706	26.1484	26.6112	24.6199	0.129713	0.262184	19.7038	0.0785027	0.560565	23.6527	0.103566	1.2874
6087	YALI1_B00829g	GAGTAAAGAGTGGATTGCGG	10.6854	6.54753	9.42019	10.4264	14.8126	10.9885	10.5182	15.0916	11.0139	11.2682	0.129713	0.262184	9.93908	2.59059	0.336339	11.5368	0.103566	0.143045
6088	YALI1_B00829g	GGCAGATTGATAGACATGCG	60.2375	58.0605	54.9945	59.3023	45.4409	41.5042	60.0982	51.4719	60.4054	66.8863	0.389138	2.88402	66.4349	0.549519	0.560565	55.1005	0.724959	1.57349
6089	YALI1_B00829g	TGATGTAGTCAGTCAGAGAA	29.6295	9.06247	5.69679	23.5715	20.6975	14.208	26.706	26.1038	26.6112	24.6199	0.129713	0.262184	19.7038	0.0785027	0.560565	23.6527	0.103566	1.2874
6090	YALI1_B00829g	GGTTGGTCATGTTACCGCCA	34.0915	29.8758	13.8138	41.6759	67.3087	53.9625	36.3248	32.0334	26.3376	38.8221	2.20511	0.262184	38.8845	0.0785027	0.336339	39.4211	1.76062	0.143045
6091	YALI1_B00858g	GTAGGAATGTGACTGTAGCG	24.2281	21.2903	15.8244	26.0213	42.1641	38.9846	25.2983	28.6005	22.0962	25.3003	0.389138	0.262184	22.145	0.0785027	0.784791	22.4945	0.103566	0.143045
6092	YALI1_B00858g	TTTACGGTGAAACAGCACGT	15.7737	24.3256	17.984	18.672	37.6167	43.6039	18.2602	19.9512	23.1908	16.881	0.129713	1.83528	16.2164	0.0785027	0.336339	17.5057	0.103566	2.14567
6093	YALI1_B00858g	CTAAACCCGAAGAATAATAT	57.1845	125.964	139.367	47.9497	133.18	142.01	55.1715	93.9157	100.083	55.2354	22.4403	6.55459	52.834	17.0351	11.5476	61.9602	29.3091	5.86484
6094	YALI1_B00858g	TGTGACATGGGTCTTGTGGA	20.0792	12.0978	14.4095	16.999	15.3476	13.6481	21.31	24.5879	19.7703	21.6434	2.98339	4.45712	15.1702	13.267	11.5476	18.931	0.310697	0.715225
6095	YALI1_B00858g	GGGCGACATGGACCATGTAG	9.66774	1.51764	1.07978	8.69369	1.23717	1.32981	9.03233	12.2382	3.48887	10.6729	0.129713	0.262184	7.84664	0.0785027	0.112113	10.3787	0.103566	0.143045
6096	YALI1_B00858g	GCACCAATATATGCCATTTA	30.6471	34.9924	25.2818	31.6976	53.2652	57.0421	27.0188	59.8091	43.4399	26.9161	0.648563	1.31092	21.7962	0.235508	3.25128	26.2362	0.103566	1.85958
6097	YALI1_B00908g	GCTGCTTCCAGTAAGATCGC	26.4199	37.5074	39.8775	30.9208	14.8795	16.3077	29.9123	25.5242	29.3476	27.1712	70.4339	70.003	29.8172	64.6077	48.9934	33.9868	87.7201	78.2456
6098	YALI1_B00908g	CTTGGGGGTGTTGCAAGGAG	7.47587	3.94586	0.18617	8.87294	10.2652	11.9683	7.31188	6.17485	2.25751	9.56733	0.129713	0.262184	8.54412	0.0785027	0.112113	9.22053	0.310697	0.143045
6099	YALI1_B00908g	AGTGCTGCGAAACGCCTGGG	1.83961	4.20603	1.37766	2.83814	0.100311	0.209971	2.22876	0.0668756	0.478865	2.93398	0.129713	0.262184	4.35925	0.0785027	0.112113	3.34077	0.310697	0.143045
6100	YALI1_B00908g	ATACGTCGAGTACAAGGAAA	3.64008	3.16536	1.30319	4.39166	3.24339	3.00958	4.34021	0.0222919	0.0684093	3.69937	0.129713	0.262184	5.7542	0.392514	0.112113	3.96438	0.310697	0.143045
6101	YALI1_B00908g	GTTCTACGAGACCGATCACC	34.1698	39.9356	38.5371	32.8926	23.105	24.9865	34.3698	32.3455	27.1585	32.8691	0.129713	0.262184	31.5609	0.0785027	0.112113	26.1471	0.103566	0.429135
6102	YALI1_B00908g	AGCTGCTTCCAGTAAGATCG	29.7078	22.331	17.9095	36.5971	43.6353	35.0651	27.2534	36.4918	48.3654	34.9952	102.603	117.72	42.3719	134.004	138.459	46.6372	223.391	247.039
6103	YALI1_B00977g	ATGAACCGACCGCAACCCGA	14.756	17.2144	14.484	14.0115	12.8733	8.6088	13.0206	17.8112	11.4244	11.5233	0.129713	1.31092	9.2416	1.02054	0.336339	14.1203	0.517828	0.715225
6104	YALI1_B00977g	GTTGGGGCAGTAGTATCGCT	24.1498	41.9302	46.0584	19.389	15.0132	21.487	25.4547	37.7847	29.758	25.4704	24.2562	30.6755	21.7962	12.953	11.0992	22.1382	33.4517	37.0487
6106	YALI1_B00977g	ATTTCGTTAGACCAGTGGAT	10.9202	8.80231	10.3883	12.6372	11.402	8.88876	13.8026	23.0721	22.7803	10.3327	0.129713	0.262184	11.334	0.0785027	0.112113	12.6949	0.310697	0.429135
6107	YALI1_B00977g	AGGCTATGCAACAGGACCAG	40.5889	37.4206	37.9414	42.9307	22.6369	32.1255	42.3464	27.0846	24.1485	42.564	0.389138	0.786551	49.6954	2.43358	2.13015	41.2029	0.103566	0.143045
6108	YALI1_B00977g	TTTCAAGGCGGGATGACCGT	30.882	30.3961	30.4946	33.0121	47.6478	34.0853	23.6561	36.7593	32.2208	30.1477	12.5821	4.45712	26.6786	10.7549	8.6327	36.214	16.4669	8.72574
6109	YALI1_B01011g	GAAGTGGCCCGAAACGAACG	14.0515	16.0003	18.9521	13.2347	9.19518	6.36911	9.89255	20.085	11.698	11.9485	0.129713	0.262184	13.4265	1.49155	0.112113	12.5168	0.517828	0.429135
6110	YALI1_B01011g	TCAAACAGAATCAATCGGCA	25.5589	33.258	21.484	24.647	28.2543	26.5263	26.0022	19.6391	22.7803	24.0246	0.129713	0.786551	23.8887	0.0785027	0.112113	24.7217	0.103566	0.429135
6111	YALI1_B01011g	GTGGTGGTAGGACATGGCTA	7.08446	7.93508	1.45212	7.02067	0.769052	1.18983	6.60807	5.23859	6.22525	6.08057	6.61534	1.31092	8.89286	3.06161	0.560565	6.81518	7.14603	7.0092
6112	YALI1_B01011g	AGAAGCTACTGGACTTGTGG	17.5742	9.84297	11.0585	21.062	23.7069	23.4467	24.1253	15.7604	12.3821	22.9191	0.648563	2.35965	22.4937	0.0785027	0.112113	21.0691	0.103566	0.429135
6113	YALI1_B01011g	TCCAGGCTCGTTACGTTCGT	17.1045	21.377	26.5478	18.1343	24.3756	18.1275	21.6228	27.3521	33.589	21.2182	231.277	251.958	22.145	87.5305	76.3489	23.0291	119.825	127.453
6114	YALI1_B01011g	GGACTTGTGGTGGTAGGACA	32.291	19.2957	19.8457	34.6851	49.654	36.185	32.5711	37.0714	39.0617	37.0362	38.0058	40.1141	41.3256	71.045	76.1247	39.8666	41.737	53.928
6115	YALI1_B01014g	GGGCCAGTGAATTTTAAACA	4.65774	9.58281	4.80318	4.15265	8.19207	6.08915	4.80942	8.00278	5.1307	6.08057	2.46454	1.31092	7.14916	7.14375	6.39044	4.94434	7.35316	3.57612
6116	YALI1_B01014g	GTAGTAACATGAGTAGTACC	19.766	21.0301	13.9627	19.2098	17.2869	22.0469	17.8691	29.0909	16.3498	18.4968	0.129713	0.786551	21.0987	0.0785027	0.112113	16.2584	0.310697	0.143045
6117	YALI1_B01014g	GTGTCACAGGAGAAGTGAGA	19.6878	13.6588	9.86699	14.6687	28.6555	25.1265	18.7294	7.6907	5.40433	18.1567	0.129713	0.262184	19.7038	0.0785027	0.112113	15.813	0.932091	0.429135
6118	YALI1_B01014g	CATGGGTGAACGATCCTTGG	22.5842	8.71558	8.89891	22.7948	13.2745	13.6481	21.7792	15.9833	14.708	21.2182	0.389138	1.31092	22.4937	0.0785027	0.112113	24.1872	0.103566	0.143045
6119	YALI1_B01014g	CTTCTCCTGTGACACCGCCA	15.2257	17.1276	7.63296	14.0712	4.514	3.00958	15.5231	17.3654	18.1285	14.4148	0.129713	0.262184	12.3803	0.0785027	0.112113	13.8531	0.103566	1.2874
6120	YALI1_B01014g	GGTGTCACAGGAGAAGTGAG	15.1474	6.46081	5.32445	14.0712	11.1345	7.209	15.1321	7.51236	4.4466	16.2857	0.129713	0.786551	14.124	0.0785027	0.112113	13.764	0.310697	0.143045
6121	YALI1_B01030g	CCTTCCAGATGGATAGCGAA	11.7031	14.3525	6.51594	11.8007	12.2045	12.2483	10.6746	12.9962	14.4344	13.8195	0.129713	0.262184	9.59034	0.0785027	0.112113	13.5858	0.103566	0.143045
6122	YALI1_B01030g	CGATATTGAAGCCTTCCAGA	12.4859	10.2766	14.6329	10.6654	7.38958	6.22913	11.4566	10.1428	8.68798	10.3327	0.129713	0.262184	16.2164	0.706525	0.112113	12.9622	2.17488	0.143045
6123	YALI1_B01030g	AATATCGTCGTGGGACTTGA	57.889	45.746	44.6435	58.2268	50.3227	45.5637	70.5773	85.846	72.3086	60.423	0.389138	1.31092	60.5063	1.64856	0.112113	70.0671	0.310697	0.143045
6124	YALI1_B01030g	GGAAGGCTTCAATATCGTCG	24.6195	27.7945	40.3988	23.8703	28.1874	27.3662	25.6111	12.5949	11.0139	26.746	49.6799	27.0049	27.7248	38.7018	11.9961	29.7106	50.0222	25.8911
6125	YALI1_B01030g	CCAGACAGCACGCCCTCAAA	17.9656	18.255	13.5904	19.8073	16.0832	12.3883	19.5114	20.1296	17.1707	18.752	0.129713	0.786551	19.0063	0.0785027	0.560565	17.7729	0.724959	0.143045
6126	YALI1_B01030g	AGTAGTTGTTAAAGATGCGA	10.842	9.9297	6.88828	11.8605	37.7504	51.8628	11.222	5.32776	3.89933	13.6494	1.16741	0.262184	13.4265	1.33455	0.112113	13.6749	0.932091	0.429135
6127	YALI1_B01060g	TGGCGTGTAGTTAAAGACGT	18.9049	71.6759	78.4519	22.7948	36.9479	35.4851	22.5613	39.5681	38.5144	18.6669	0.129713	0.262184	20.75	0.0785027	0.336339	22.0491	0.517828	0.143045
6128	YALI1_B01060g	GTGTAGTTAAAGACGTAGGA	14.756	18.9488	18.8031	17.3575	15.8157	16.4477	15.6795	9.8753	13.203	14.4998	0.129713	0.262184	19.355	0.0785027	0.112113	17.0602	0.724959	0.143045
6129	YALI1_B01060g	TGTAGTTAAAGACGTAGGAG	36.0485	25.1061	26.3989	36.8959	33.203	37.5848	40.0785	26.3713	27.5689	36.696	0.129713	0.262184	38.5357	0.0785027	0.112113	37.3721	0.724959	0.429135
6130	YALI1_B01060g	ATACGAGCATGTCAGCGACT	46.6948	41.063	32.5052	43.8867	47.8484	53.8225	41.3297	47.0581	56.9849	40.3529	0.129713	0.262184	39.9307	0.0785027	0.112113	38.8866	0.103566	0.143045
6131	YALI1_B01060g	CCAGCCTAGATATAGACTTG	14.5212	13.1384	5.84573	15.6247	14.2776	26.5263	19.5896	7.86903	8.68798	16.0306	0.129713	0.262184	15.8677	0.235508	0.336339	14.833	0.103566	0.143045
6132	YALI1_B01060g	CGTGTAGTTAAAGACGTAGG	9.66774	19.5559	17.3138	9.64969	6.98834	5.38925	9.97075	15.1808	15.1185	12.1186	0.129713	0.262184	7.84664	0.0785027	0.112113	10.3787	0.103566	0.143045
6133	YALI1_B01065g	TATCTTCAGCAAAGATTCGG	17.5742	26.4936	32.7286	16.6405	13.007	14.488	17.3999	12.5503	13.8871	16.881	0.389138	0.262184	15.8677	0.0785027	0.112113	14.2094	0.310697	0.429135
6134	YALI1_B01065g	GCCCAAATTTGGACACTAGA	18.9832	19.9028	29.6754	20.823	20.8981	21.487	17.2435	6.13026	4.85706	19.1772	0.129713	0.786551	14.8214	0.0785027	0.112113	20.891	0.517828	0.143045
6135	YALI1_B01065g	CCTGATGTTCACAATTGCCA	17.261	15.0463	10.8351	18.911	12.472	9.72865	19.0422	25.2121	18.4021	18.3268	0.129713	0.786551	16.5651	0.0785027	0.112113	18.931	0.310697	0.143045
6136	YALI1_B01065g	TCAGCAAATCATATTAACCA	20.7054	28.4883	25.7286	16.521	30.3274	31.9855	22.1703	14.1999	20.0439	17.3062	0.129713	1.83528	10.9853	0.0785027	0.112113	18.842	0.310697	0.143045
6137	YALI1_B01065g	CATATAATATGGCACTTATG	22.9756	36.8136	26.3244	19.7475	27.9199	30.1658	21.8575	20.7537	17.718	20.5379	0.648563	0.262184	20.4013	0.0785027	1.00902	20.891	0.103566	0.715225
6138	YALI1_B01065g	CCCAAATTTGGACACTAGAG	26.5765	23.9787	33.1754	29.4271	29.6586	30.4458	24.9855	9.65238	8.00389	27.2563	0.389138	0.786551	19.355	0.0785027	0.112113	27.6616	0.932091	0.143045
6139	YALI1_B01069g	TGCGGCGTAAAAAATACGTG	59.0633	80.2614	77.7817	59.0633	47.8484	42.904	56.0317	60.5224	49.8704	57.6166	89.8908	80.4903	57.3677	124.427	135.096	62.4056	54.5791	55.3584
6140	YALI1_B01069g	CTGTGGCGCTTCTAAAACAG	81.9214	87.4594	80.2391	84.3377	91.6509	98.0564	85.9049	71.8913	52.4699	77.2615	0.389138	0.262184	72.0147	2.7476	2.80282	84.7665	0.310697	0.143045
6141	YALI1_B01069g	TCTGTGGCGCTTCTAAAACA	81.9214	87.4594	80.3136	84.3377	91.7178	98.0564	85.9831	71.9359	52.4699	77.2615	0.389138	0.262184	72.3635	2.7476	2.80282	84.8556	0.310697	0.143045
6142	YALI1_B01069g	CACGTATTTTTTACGCCGCA	18.7484	60.4888	59.686	18.672	63.3632	100.436	24.5163	56.0641	80.3809	23.8545	623.009	822.47	19.7038	360.249	514.711	31.0469	409.809	588.63
6143	YALI1_B01069g	GACGAAACGACACCGTAGAT	13.9732	17.5613	12.6223	15.9832	15.8157	11.8284	16.3833	17.0087	24.0117	15.0951	1.16741	0.262184	19.355	18.7622	16.9291	18.1293	22.4737	20.4554
6144	YALI1_B01069g	TAGAAGCGCCACAGACGAAT	29.786	16.5206	18.3563	28.8893	24.2418	22.4669	25.8458	27.575	23.3276	27.8516	19.0677	23.3343	26.6786	7.30075	6.61466	29.2652	13.1528	9.58401
6145	YALI1_B01084g	CGAAAACAAAAACACCCGGG	3.5618	2.55831	2.64361	2.24064	6.3196	2.02972	3.71459	4.9265	5.1307	2.93398	0.129713	0.262184	1.91807	0.0785027	0.112113	2.09355	0.103566	0.143045
6146	YALI1_B01084g	GGGCTTGTCGAAATCAATGC	14.5212	21.2036	26.0265	16.1625	17.0863	22.6069	15.3667	13.2191	12.2453	15.2652	35.1521	23.3343	18.6576	47.9652	25.8981	18.6638	34.0731	32.7573
6147	YALI1_B01084g	GTTCATGGCTCCGACCAAAT	63.3687	49.8219	35.8563	59.601	50.724	39.6845	65.4159	56.6436	54.7958	66.4611	0.389138	0.786551	63.645	0.0785027	1.45747	65.0783	0.103566	0.429135
6148	YALI1_B01084g	GATTTGGTCGGAGCCATGAA	19.6095	24.3256	25.4308	22.9143	41.2279	48.2233	17.9474	18.3462	11.5612	17.1362	0.129713	0.262184	14.4727	0.0785027	0.112113	16.5257	0.310697	0.143045
6149	YALI1_B01084g	GCCCGAAAACAAAAACACCC	9.4329	15.9135	15.601	8.87294	7.99145	5.38925	10.2836	18.257	25.9271	7.35622	0.129713	0.262184	5.40546	0.0785027	0.112113	9.39871	0.103566	0.143045
6150	YALI1_B01084g	ATTTGGTCGGAGCCATGAAC	12.0945	9.23592	6.44147	9.88869	14.0101	15.8878	10.5182	2.51898	2.12069	12.6289	0.129713	0.262184	9.93908	0.0785027	0.112113	9.22053	0.310697	0.143045
6151	YALI1_B01127g	CTATGGCTAATTGGGGACAG	21.8013	10.3633	12.6223	19.7475	8.99456	6.78906	22.4831	26.4605	24.4221	19.5174	0.389138	1.31092	17.6113	2.7476	2.5786	17.4166	0.103566	0.143045
6152	YALI1_B01127g	TCTGTCCCCAATTAGCCATA	56.4017	57.7136	36.5265	53.8053	30.0599	31.4256	52.4344	61.2358	43.8504	47.7516	0.389138	1.31092	45.1618	0.0785027	0.112113	48.9535	0.310697	0.143045
6153	YALI1_B01127g	AAGCCCCTATTCAGACCCTA	1.0568	0.910583	1.52659	0.567629	0.100311	0.0699903	0.977525	1.62731	0.889321	0.977994	0.129713	0.262184	1.56933	0.0785027	0.112113	0.935416	0.103566	0.429135
6154	YALI1_B01127g	TTAGCCATAGGGTCTGAATA	23.9149	15.6534	13.9627	25.0056	25.8468	19.8072	26.0804	22.2696	26.4744	20.708	0.389138	1.83528	23.1912	4.94567	6.83889	22.6727	3.6248	2.14567
6155	YALI1_B01127g	AGCAGCCCGGTAATCACGAG	19.1398	13.1384	12.101	15.4455	11.4689	11.9683	15.5231	18.3908	18.5389	17.5614	0.129713	0.262184	13.0777	0.0785027	0.112113	17.2384	0.517828	1.2874
6156	YALI1_B01127g	TGGGGACAGAGGTTGCAACG	89.8278	87.7195	83.5157	87.2655	88.441	106.875	78.3975	102.922	108.018	81.8538	0.129713	0.262184	83.5231	0.549519	1.00902	76.7487	1.13922	0.715225
6157	YALI1_B01136g	GGTGCCCAAGTCCATCCGAA	30.4123	28.7484	27.7393	30.5026	21.0988	19.5273	28.7392	26.2821	17.9916	33.2093	28.6665	51.1258	39.9307	42.784	41.8181	30.8687	67.6284	46.7757
6158	YALI1_B01136g	TTCTTGGCCTCCACTCCAAG	41.7631	17.4745	10.9095	41.9149	18.2901	21.767	37.0286	30.2501	21.2753	40.7781	15.9546	8.65206	41.3256	27.5545	3.4755	45.3009	22.4737	6.43702
6159	YALI1_B01136g	GCATGTCGCCCGTCGCCAGA	12.799	8.10853	2.27127	12.3385	6.72084	4.96931	12.395	15.7158	12.1084	13.2242	5.05879	1.31092	20.75	6.82974	0.336339	17.3275	18.7454	3.29003
6160	YALI1_B01136g	GGGGACCAATCAGAACCATT	41.7631	46.1796	44.3456	41.6759	94.5265	99.7361	49.0717	72.2034	92.1473	41.4584	0.648563	0.786551	38.8845	0.235508	0.112113	39.8666	0.103566	0.715225
6161	YALI1_B01136g	GTGCCCTTGCCGGCGCCGGG	2.07445	1.86453	5.32445	1.04563	0.434681	0.629912	0.586515	1.27064	0.0684093	1.31817	0.129713	0.262184	0.871849	0.0785027	0.112113	1.20268	0.103566	0.143045
6162	YALI1_B01136g	GATGGACTTGGGCACCTCGG	17.4959	22.5911	11.9521	20.1658	21.2994	32.8254	18.1038	5.37234	8.41434	19.8575	1.42684	0.262184	16.5651	2.43358	1.23324	18.6638	1.76062	0.143045
6163	YALI1_B01223g	GCTGATTCTGGACTGTCCCG	17.0262	9.75625	10.4627	20.7633	21.3663	20.7871	18.1038	21.6454	20.4544	20.2827	5.31821	2.88402	19.355	9.96985	4.59663	23.0291	8.38882	3.57612
6164	YALI1_B01223g	GATGAGGTTTCGAGAGAGCG	12.0945	9.1492	7.26062	13.892	16.2838	13.5081	14.1155	7.06652	19.4966	15.4353	0.129713	1.83528	14.8214	1.49155	2.35437	13.4076	0.517828	0.715225
6165	YALI1_B01223g	TCCTTGGCCTCATCTTTCGG	22.8973	14.6994	9.79253	25.9616	13.4083	13.7881	29.5994	41.7527	33.3153	23.0892	0.129713	1.31092	30.5147	0.0785027	1.68169	27.038	0.103566	0.429135
6166	YALI1_B01223g	AATGGAGCTAAATGATACAG	6.53649	2.47158	3.76063	7.25968	0.234059	0.629912	7.23368	3.09857	1.98387	6.931	0.389138	1.83528	7.14916	7.61477	12.2203	5.56796	19.3668	21.8859
6167	YALI1_B01223g	GAAGGACGTTGAGGGCGACG	10.9985	14.4393	8.2287	13.2347	4.98212	3.28954	14.5847	14.6012	12.5189	15.3503	0.129713	1.31092	12.729	0.0785027	0.336339	11.8041	0.310697	0.143045
6168	YALI1_B01223g	GAGGTTTCGAGAGAGCGCGG	26.4199	6.80769	7.33509	24.7665	14.8126	14.208	20.2152	13.5312	8.41434	25.3853	0.389138	0.262184	20.4013	0.0785027	0.112113	20.1783	0.103566	0.143045
6169	YALI1_B01268g	TCAAACCCGAGCCATCAAAC	28.0639	39.5887	48.069	29.1881	50.7909	67.2606	30.9289	25.8363	34.9572	30.5729	242.952	267.165	30.5147	277.507	353.941	39.8666	280.974	331.721
6170	YALI1_B01268g	ACAGAAGATCTGTCTCGGGA	25.324	23.1115	26.4733	25.9616	25.78	17.2876	27.2534	22.4033	20.0439	27.2563	0.389138	0.786551	23.8887	0.392514	0.112113	25.1672	0.103566	0.143045
6171	YALI1_B01268g	GTGATGCTCGGTTTGATGGC	1.99617	0.0433611	0.0372339	2.36014	1.1703	0.209971	1.99415	0.601881	1.29978	2.33868	13.3604	11.7983	4.01051	8.24279	10.2023	2.53899	17.2955	9.01183
6172	YALI1_B01268g	TTTAGCGAGATGATCGGCAA	20.0792	12.7915	8.97338	18.672	23.105	22.1869	24.5945	24.0529	37.6935	21.2182	6.87477	7.60332	15.1702	2.7476	5.49353	20.8019	6.52464	9.29792
6173	YALI1_B01268g	GATCTTCTGTGATCTGCGAT	9.11977	2.12469	1.67553	10.0679	7.25584	6.78906	10.049	16.9195	19.223	9.56733	0.129713	1.31092	8.89286	0.0785027	0.112113	8.7751	0.103566	0.143045
6174	YALI1_B01268g	TGTGCATGCCAAGACTTGAT	27.5159	36.9003	35.6329	26.3201	24.5762	27.3662	27.4098	25.6579	21.1385	23.9396	0.129713	0.786551	30.166	0.0785027	0.112113	24.0981	0.103566	0.143045
6175	YALI1_B01275g	CCATTTGTAGCCAATAAAGG	17.7307	22.5044	21.7074	17.955	13.2076	15.3279	16.9307	24.365	15.6657	19.5174	2.98339	4.45712	24.2374	15.151	5.04508	22.94	25.1665	17.3084
6176	YALI1_B01275g	AAAGGCGGATCAAAAACAGG	15.4606	9.23592	6.06913	18.3135	10.8002	10.2886	16.9307	13.2191	10.7403	18.2417	22.4403	17.0419	20.0525	42.784	24.5527	21.1582	32.2089	15.5919
6177	YALI1_B01275g	GACGATCTCTGGACCCAAAA	5.51883	5.76703	5.47339	7.25968	7.59021	17.9875	5.12223	13.5312	12.9294	6.25066	0.129713	0.786551	7.4979	2.11957	0.560565	7.70605	3.0034	0.715225
6178	YALI1_B01275g	CGCCATCTCGAATATTCAGC	33.2304	31.4368	26.6223	33.0121	28.5218	28.3461	32.1801	16.5183	23.738	33.4644	144.37	134.5	33.3046	133.847	109.31	40.9356	151.931	124.878
6179	YALI1_B01275g	CCGCCTTTATTGGCTACAAA	6.37993	5.59358	2.12233	5.76592	1.63841	1.88974	5.66964	4.88192	9.50889	6.42074	28.1476	15.9932	6.80042	38.3878	35.764	7.70605	44.2225	39.3374
6180	YALI1_B01275g	CGACGATCTCTGGACCCAAA	11.2334	13.4853	18.7287	11.741	11.3352	16.0278	13.177	11.5695	6.77252	12.2037	8.17189	2.88402	15.8677	5.41669	1.45747	14.2094	10.4601	2.14567
6181	YALI1_B01281g	GCAATCTGTGGACCCCCACG	26.9679	14.6994	9.49465	25.2446	15.2807	26.2463	25.0637	15.0916	15.8025	26.9161	19.846	11.7983	32.9559	10.4409	11.9961	26.1471	14.1885	14.4475
6182	YALI1_B01281g	ATATCGGCGGGATATTCTGA	34.3264	27.9679	20.2925	37.1946	28.2543	26.9463	35.3082	36.2243	32.084	37.5465	0.389138	1.83528	34.0021	1.33455	2.5786	35.234	0.724959	0.715225
6183	YALI1_B01281g	AGACGCACCGAACAGGAGGA	12.1727	6.37408	3.09042	10.6057	6.85459	8.6088	15.5231	16.5629	9.37207	13.5644	0.129713	0.262184	14.8214	0.0785027	0.112113	12.3386	0.103566	0.429135
6184	YALI1_B01281g	TGATAGACGCACCGAACAGG	16.3999	6.37408	5.47339	16.2222	11.8033	11.5484	20.9972	18.1233	14.5712	14.84	0.129713	1.83528	20.0525	1.49155	0.784791	21.6037	0.932091	0.715225
6185	YALI1_B01281g	CTGAAGTCAGGGGATTACAA	33.1521	32.6509	28.9308	27.0968	24.7768	17.2876	30.3033	39.8802	35.2308	26.3208	0.129713	1.31092	26.6786	0.392514	0.112113	29.087	0.932091	1.00131
6186	YALI1_B01281g	GACAATTCGAGATATATCGG	54.9926	60.7489	54.2498	56.6135	70.1843	80.5588	58.6124	63.465	68.6145	63.8247	260.593	194.278	61.2038	301.529	223.441	78.7977	289.88	228.729
6188	YALI1_B01292g	CCCGCCAGCAACGTTTACAG	17.5742	11.0571	7.85636	20.7035	18.4238	14.628	17.5563	12.372	12.5189	20.793	17.7706	24.3831	21.0987	20.1752	14.4626	22.4945	13.7742	10.4423
6189	YALI1_B01292g	GATAAGTCGGAGGAAAAGCT	8.5718	28.2281	35.2605	6.96092	9.32893	5.66921	6.52986	7.06652	4.99388	8.20664	0.648563	0.262184	7.4979	2.11957	0.112113	8.59692	0.932091	0.143045
6190	YALI1_B01292g	CCCTCCATGCGCAATCACAT	36.0485	35.9464	33.3244	38.5091	28.5887	38.4247	42.6592	42.8227	32.084	35.7606	0.129713	0.786551	41.6744	8.5568	6.83889	35.7685	14.1885	21.0276
6191	YALI1_B01292g	TGGAGGGAATTTAAACCGGC	15.7737	5.59358	5.02658	14.37	5.58398	11.5484	17.7127	14.3337	12.1084	18.5819	2.98339	2.88402	16.9139	19.3902	4.59663	16.793	13.9814	4.43439
6192	YALI1_B01292g	GTTGCTGGCGGGAAGTCTAG	19.0615	10.6235	7.26062	22.4363	8.52644	4.26941	16.7743	19.4162	16.7603	18.5819	0.389138	0.262184	19.0063	6.35872	5.04508	19.3765	0.310697	0.429135
6193	YALI1_B01317g	GGTTGTACGAGTAGTCCGAT	32.7607	32.6509	19.101	36.0594	34.4067	41.6442	33.1967	48.9307	50.0072	33.2943	0.389138	0.262184	32.2584	0.0785027	0.336339	33.6304	0.517828	0.429135
6194	YALI1_B01317g	ATAACTACTACTACTCCAGC	33.6218	45.8327	38.5371	34.7449	29.0568	19.2473	34.057	26.3267	30.0317	39.0772	128.805	120.342	46.5567	177.024	134.199	46.2808	178.029	128.311
6195	YALI1_B01317g	TCGTAGATGGAAGGCAACGA	13.5035	2.99192	2.1968	13.414	25.1112	37.3048	13.8026	11.5249	6.6357	14.755	0.648563	0.262184	15.8677	0.0785027	0.112113	11.4477	0.103566	0.143045
6196	YALI1_B01317g	CCAGCAGAGCCGGAGTAGTA	3.48352	0.0433611	0.0372339	2.83814	2.57465	0.629912	2.85437	2.65273	4.03615	2.25364	0.129713	0.786551	2.96429	0.0785027	0.112113	2.71716	0.103566	0.143045
6197	YALI1_B01317g	AAGGATCGAGAGTCTGTCAT	17.0262	26.9273	35.1861	14.9077	11.3352	16.0278	14.9757	7.86903	9.37207	15.2652	0.129713	0.262184	11.334	0.0785027	0.112113	14.4767	0.103566	0.143045
6198	YALI1_B01317g	ATCGGACTACTCGTACAACC	24.3846	22.7646	24.0159	22.974	38.6866	45.5637	23.1869	35.9568	31.3999	20.0276	0.129713	0.262184	31.2122	0.235508	0.112113	19.911	0.310697	1.57349
6199	YALI1_B01325g	TGTGGGTAAGGAGCTCATGA	19.5312	23.2849	20.8882	18.3733	13.0739	9.72865	16.9307	7.06652	5.95161	18.9221	0.129713	0.786551	17.9601	0.235508	0.336339	20.3564	0.310697	0.143045
6200	YALI1_B01325g	ATATCTGTATGAGCTTCAGG	19.2181	5.42014	8.89891	17.5367	12.8733	9.86863	16.8525	18.2125	13.3398	18.2417	0.129713	0.262184	12.729	0.392514	0.112113	15.5457	0.103566	0.429135
6201	YALI1_B01325g	ATTCGTCTCGTTCATGCATA	33.8567	27.5343	31.5371	36.1789	26.9837	21.907	42.8156	43.2685	47.134	33.9747	1.42684	1.31092	38.187	4.94567	0.336339	42.5392	5.07472	1.2874
6202	YALI1_B01325g	CGAGGAGCTGGCGTATCACG	12.5642	10.1031	11.8776	11.5617	13.4083	12.9482	10.9092	17.6329	23.3276	11.0131	0.129713	0.262184	13.7752	0.0785027	0.112113	7.79514	0.103566	0.143045
6203	YALI1_B01325g	CACCAATTTGTACAAATCGG	21.0185	26.4936	36.0052	20.2255	17.2869	15.7478	20.0588	16.0279	16.7603	20.9631	0.129713	2.88402	21.0987	15.779	14.4626	20.0001	0.310697	0.143045
6204	YALI1_B01325g	TATGAGCTTCAGGTGGCCAA	17.261	25.0194	27.0691	15.8637	13.0739	18.5474	18.7294	20.8429	20.1807	17.2212	0.129713	0.786551	17.2626	0.706525	0.336339	18.7529	4.66045	1.2874
6205	YALI1_B01334g	CTAGAGCTGATATCTGGCGG	26.1851	28.0546	22.4521	25.1848	24.8437	36.8849	27.9572	22.3142	25.3798	28.1067	56.6844	34.8704	28.771	69.1609	42.715	34.0759	69.6997	38.193
6206	YALI1_B01334g	GTTTAACGAGGGTCGTAACG	6.45821	6.72097	2.49467	6.60242	11.8033	16.0278	4.88762	1.62731	2.66796	4.37971	6.35592	3.93275	8.54412	17.0351	23.6558	7.52788	19.9882	23.0302
6207	YALI1_B01334g	GAATGTACGCAGTTTAACGA	9.90259	14.0924	20.6648	9.47044	19.36	10.4285	9.26693	11.2128	8.00389	9.73742	0.129713	0.262184	8.54412	0.235508	0.112113	10.0223	0.310697	0.143045
6208	YALI1_B01334g	AACGGGCGCCGTAATGAACG	26.2634	20.5965	18.9521	27.8138	24.1081	21.907	24.8291	37.0268	29.074	23.7695	0.389138	1.83528	25.9811	0.0785027	0.112113	26.5926	0.103566	0.143045
6209	YALI1_B01334g	TCAAACACTCAGCTACTGTA	16.6348	13.572	19.6968	17.7757	7.52333	10.7085	17.3217	23.6517	24.5589	16.1156	0.129713	0.786551	15.8677	0.0785027	0.112113	17.862	0.103566	0.715225
6210	YALI1_B01334g	GGGTCGTAACGAGGTCGTAA	16.7913	6.80769	7.93083	17.716	13.9432	9.3087	14.2719	18.48	13.6135	16.796	0.129713	0.262184	20.0525	0.0785027	0.112113	14.3876	0.103566	0.143045
6211	YALI1_B01344g	ACTTGGATGGAGGCGTTGGG	13.0338	17.0409	19.6968	11.3227	12.4051	10.4285	11.3784	8.13653	4.72024	13.0541	0.129713	0.262184	12.0315	0.0785027	0.112113	13.3185	0.310697	1.00131
6212	YALI1_B01344g	GACGTTTGTGCTGATCGCAA	16.7913	19.9028	11.5798	15.9235	9.99767	20.5071	18.7294	14.9578	16.6235	18.6669	0.648563	0.262184	15.1702	0.706525	1.23324	18.0402	0.103566	0.143045
6213	YALI1_B01344g	CTGCTGGATTTGGTAAAACG	15.304	16.5206	18.5797	16.1625	10.9339	18.4074	17.1653	23.0275	16.4866	15.6054	0.129713	0.262184	17.2626	0.0785027	0.336339	16.2584	0.103566	0.429135
6214	YALI1_B01344g	CAAACGTCTAAACGTCGCCA	15.4606	12.1845	11.6542	15.4455	9.46268	9.86863	17.0871	9.25113	10.193	14.925	0.129713	0.786551	15.1702	0.235508	0.112113	15.3676	0.517828	0.143045
6215	YALI1_B01344g	GCGTGTTCTTCTCGTGTCCG	34.0915	31.1766	19.9202	37.5531	34.1392	24.1466	39.8439	28.9571	24.8326	37.6315	12.8415	11.7983	37.1408	11.0689	8.85692	35.0558	18.5382	28.1799
6216	YALI1_B01344g	AGAAGAACACGCCAATTACT	10.9202	32.3908	29.8989	9.82894	12.6726	11.2684	7.7811	14.8687	15.1185	8.1216	0.129713	1.83528	12.0315	0.0785027	1.68169	9.75506	0.310697	1.2874
6217	YALI1_B01352g	CCTTCTCCTTCTGTGTAACG	12.799	15.3932	10.3883	16.5807	32.8017	42.3441	17.7909	33.1926	34.6835	16.9661	0.129713	0.786551	13.4265	0.0785027	0.112113	16.3475	0.103566	0.143045
6218	YALI1_B01352g	TTACACAGAAGGAGAAGGGA	8.02384	2.73175	2.71808	8.09618	9.73018	6.22913	10.5182	8.09195	4.58342	8.37673	0.129713	0.786551	6.10294	0.0785027	0.112113	7.26061	0.932091	0.143045
6219	YALI1_B01352g	TTCTGTGTAACGTGGTAGCA	47.3211	39.0684	29.601	46.5755	41.7629	31.5656	51.0268	50.9815	42.2085	50.473	0.907988	2.35965	53.1828	0.0785027	0.112113	44.4991	1.34635	0.715225
6220	YALI1_B01352g	GGATCAGCACGATCGACAGT	9.4329	12.5314	11.2074	11.4422	15.5482	10.0086	9.73614	12.9516	10.6034	8.80195	1.42684	0.262184	8.54412	0.392514	0.112113	10.735	1.55348	0.143045
6221	YALI1_B01352g	CACGTTACACAGAAGGAGAA	15.6171	17.7347	12.9946	16.8197	4.31338	12.5283	17.3999	18.5691	18.9494	16.2857	0.129713	0.262184	15.8677	0.0785027	0.112113	15.1894	1.13922	3.57612
6222	YALI1_B01352g	GATCAGCACGATCGACAGTG	34.796	33.258	33.5478	37.9116	32.3336	19.8072	32.4147	26.728	30.7158	33.4644	1.94569	1.31092	32.9559	5.10268	1.23324	33.0068	4.66045	1.2874
6223	YALI1_B01357g	GTATGGTGACATCATGAGAA	9.66774	7.06786	15.75	10.6057	23.5062	17.9875	12.2386	5.72901	7.73025	11.6084	0.129713	0.262184	13.0777	0.0785027	0.112113	9.57688	0.103566	0.143045
6224	YALI1_B01357g	ATGAGAACGGAAGATCCAGA	17.4959	20.1629	19.2499	15.9235	23.9744	22.1869	17.0089	11.7478	12.2453	15.5203	0.129713	0.262184	17.9601	0.0785027	0.112113	16.2584	0.724959	1.00131
6225	YALI1_B01357g	CTCTGAGTCACATGTCAAGG	36.7531	27.014	30.4946	33.3706	37.4829	41.0843	39.6093	30.5622	31.1262	35.1653	0.129713	1.31092	42.0231	0.235508	0.112113	38.7084	0.517828	1.85958
6226	YALI1_B01357g	GCTACACTGTGTGCGCCGGC	1.91789	1.43092	0.0372339	2.36014	0.100311	0.769893	2.30696	3.32149	0.752502	2.59381	0.129713	0.262184	2.96429	0.0785027	0.112113	2.09355	0.103566	0.143045
6227	YALI1_B01357g	GACATGGTCAATGGGAGTGG	41.6848	38.8082	32.2074	42.1539	25.5125	17.4276	47.6641	18.5245	29.6212	46.3909	5.31821	3.40839	51.4391	6.51573	7.51157	38.6193	4.24619	8.15356
6228	YALI1_B01357g	TATGGCTACACTGTGTGCGC	44.3464	47.7406	47.3988	48.4875	49.1859	54.8024	45.0052	59.2741	54.7958	49.9627	29.1853	32.2486	55.9727	16.8781	13.1172	43.6973	34.2802	42.7704
6229	YALI1_B01428g	AGGAAACAGAGGCATAACCG	17.8873	16.4339	15.2287	17.1185	18.825	19.5273	19.746	21.4671	18.6757	17.3062	0.129713	0.786551	16.9139	0.0785027	0.112113	19.1092	0.310697	0.143045
6230	YALI1_B01428g	GACGTCTATGTGGTTCAGAG	35.9703	49.1281	56.1115	33.9084	27.5187	27.5062	32.0237	36.9376	31.6735	34.655	0.907988	0.786551	37.1408	0.86353	0.112113	32.9178	0.103566	0.143045
6231	YALI1_B01428g	CATGATCTCAGCCTGCAAGA	33.4653	86.4187	85.8987	28.1126	25.6462	21.207	32.9621	21.155	27.5689	29.8926	0.129713	0.786551	27.3761	0.0785027	0.560565	28.5525	0.103566	0.143045
6232	YALI1_B01428g	ACTGTCTCGAATCGTCACGG	16.0868	19.6426	20.5159	16.7002	17.4207	9.44869	14.2719	34.9759	37.2831	17.3913	23.7374	17.5663	21.7962	22.2163	11.9961	19.1983	24.5451	18.7389
6233	YALI1_B01428g	TGTCGTGAGTAAGGAAACAG	12.8773	17.1276	24.6116	8.75344	15.0801	16.4477	11.9258	24.4542	26.3376	9.39725	9.98787	11.7983	7.14916	0.0785027	0.112113	7.52788	0.103566	0.429135
6234	YALI1_B01428g	AGACGAGCCCGAAAAAATGG	24.6195	23.1982	29.8989	26.6786	23.0381	26.9463	22.7959	15.4483	18.6757	25.5554	9.46902	13.3714	27.0273	21.1172	22.5347	27.6616	43.1869	21.0276
6235	YALI1_B01464g	TGATAGTGGCAAATTCGGCG	35.8137	33.4314	19.6968	36.1191	35.5436	42.4841	38.8273	48.0836	42.7558	38.652	18.03	24.3831	38.5357	12.7959	17.1533	36.3922	11.4958	11.3006
6236	YALI1_B01464g	AGTCTTCCAGGTCAACGTTG	24.8543	13.0517	10.9095	24.169	15.4145	16.8677	25.6893	25.6134	20.3176	23.1742	4.79936	1.83528	25.9811	5.25968	0.560565	26.8598	2.17488	0.429135
6237	YALI1_B01464g	GATCGCCGCGACCAAGACGC	24.776	14.7861	12.0266	29.1881	24.2418	17.8475	29.9123	25.9254	20.4544	29.8076	0.648563	0.262184	37.8382	0.0785027	0.112113	33.5414	0.103566	1.00131
6238	YALI1_B01464g	TTCGGCGTGGAAGTCCCGGA	4.34461	0.0433611	0.260638	4.03315	2.9759	1.04985	4.1056	7.15569	4.58342	5.40023	0.129713	0.262184	5.7542	0.0785027	0.112113	5.12252	0.517828	0.715225
6239	YALI1_B01464g	CCTCGATCTGCTCGTCACTG	19.3746	14.0056	15.0053	20.2853	19.36	17.9875	20.3716	23.1613	27.1585	18.5819	67.0614	66.3324	22.145	77.0112	59.3078	24.8108	67.8355	62.2246
6240	YALI1_B01464g	ACCAACAACTCGCTGTTTGG	4.97086	0.130083	0.0372339	5.04891	2.17341	2.58964	5.35683	1.58272	0.0684093	5.48527	0.129713	0.262184	5.40546	0.549519	0.112113	5.03343	0.103566	0.143045
6241	YALI1_B01485g	TCTACCTCGATACAACCGTG	16.0868	22.6779	21.335	17.3575	18.9588	9.02874	14.1937	18.5691	13.6135	16.0306	0.129713	0.262184	17.2626	0.0785027	0.112113	14.833	0.103566	0.143045
6242	YALI1_B01485g	CCGACAATTTCAGAGCCGCA	16.9479	4.03258	4.2819	21.1815	15.8157	12.8082	14.1155	9.42946	13.7503	18.4968	0.389138	0.786551	15.5189	0.0785027	0.560565	19.4656	0.517828	0.715225
6243	YALI1_B01485g	GGTGTGTCGGGAGATCGCGT	1.21336	0.0433611	0.0372339	0.74688	0.635304	0.209971	1.68134	0.780215	1.29978	1.40321	0.129713	0.262184	2.96429	0.0785027	0.112113	1.20268	0.103566	0.143045
6244	YALI1_B01485g	AGAGCCGCACGGTTGTATCG	16.0085	9.58281	6.88828	18.2538	17.2201	9.72865	17.4781	10.3211	18.9494	18.2417	0.648563	0.262184	19.0063	0.0785027	0.112113	17.5057	0.103566	0.143045
6245	YALI1_B01485g	ATTGAGCTGCAGTTTTTGAA	10.294	23.1982	38.4627	11.6215	31.5311	36.6049	13.0206	27.04	20.8648	10.5878	0.129713	0.262184	12.729	0.0785027	0.112113	8.24057	0.103566	0.143045
6246	YALI1_B01485g	GGGTGTGTCGGGAGATCGCG	37.7707	29.3555	17.8351	34.0876	31.9992	36.8849	29.7558	22.9829	16.213	36.611	0.129713	0.262184	36.0945	0.0785027	0.112113	34.5213	0.310697	0.715225
6247	YALI1_B01511g	CCAGGGGGCCACCTAAACCG	25.0892	24.2389	25.9521	27.6346	54.1346	66.4208	23.9689	17.722	19.4966	24.6199	1.42684	1.31092	20.4013	0.0785027	0.560565	23.1181	0.310697	0.143045
6248	YALI1_B01511g	GCACCTCGCGTACCTCGTCA	16.7131	13.6588	9.42019	19.0903	19.5607	9.86863	18.3384	15.3591	11.8348	15.9456	2.46454	1.31092	18.3088	1.17754	0.112113	21.0691	3.6248	3.29003
6249	YALI1_B01511g	AGTTGATGCGGGACGTGGCG	5.98852	0.997306	1.15425	5.64641	1.83904	1.18983	6.29526	8.89446	7.04616	6.931	0.129713	0.262184	6.45168	0.0785027	0.112113	7.17153	0.517828	0.143045
6250	YALI1_B01511g	CCAGGAACACCGCCGACGGG	14.9909	11.8376	12.9946	17.238	7.18896	5.10929	18.573	11.7032	7.86707	18.2417	0.129713	0.262184	14.4727	0.0785027	0.112113	15.1894	0.103566	0.143045
6251	YALI1_B01511g	GGTCGTGTGCGTCTGCCTCA	14.4429	13.0517	15.9734	12.0995	14.8126	12.3883	10.831	2.83107	1.98387	11.0981	0.129713	0.262184	11.334	0.0785027	0.112113	10.735	0.103566	0.143045
6252	YALI1_B01511g	GTCACGGTCCCACCGCCCGT	17.0262	18.5152	9.34572	15.8637	15.8826	9.44869	11.613	5.68443	3.62569	14.84	0.129713	1.83528	14.4727	0.0785027	0.112113	15.1894	0.103566	0.143045
6253	YALI1_B01550g	GATTATGAGTTATATTCGAA	38.397	56.7597	55.069	35.6411	35.7442	41.6442	36.4812	38.3643	71.7614	38.2268	380.447	363.649	46.5567	357.423	381.296	47.5281	397.588	447.874
6254	YALI1_B01550g	ATTGACCGAACAACACAGTA	23.4453	18.0816	16.1223	27.2761	18.3569	11.9683	27.9572	35.0651	30.1685	24.79	0.129713	0.786551	29.1198	0.0785027	0.112113	26.2362	0.517828	0.143045
6256	YALI1_B01550g	GTTTTGAACAGTGTTTTGAA	8.33696	10.9704	13.8883	8.99244	9.99767	5.38925	10.2054	10.9899	14.2975	10.5878	19.3272	19.1394	8.19538	33.9917	24.777	10.8241	31.7947	17.5945
6257	YALI1_B01550g	TTGGAAAGTGTTATTAAACG	22.271	20.6833	23.1967	19.2695	30.5949	32.2655	18.964	42.9119	48.0917	20.9631	18.03	10.2252	22.145	26.1414	9.30538	21.6037	46.2938	24.4607
6258	YALI1_B01550g	TTGAACAGTGTTTTGAACGG	18.2787	13.9189	14.8563	15.804	16.8188	12.3883	16.1487	27.4413	24.9694	19.4323	28.1476	24.3831	15.8677	29.4385	24.777	21.0691	52.7149	30.1825
6259	YALI1_B01552g	GCATTTTCGGATACGTCAGC	27.9073	23.1115	33.5478	29.5466	23.7069	31.1457	27.4098	29.4921	27.4321	34.57	131.139	118.769	38.8845	175.768	201.691	38.8866	187.35	185.243
6260	YALI1_B01552g	CAGCCGGCTGACTAACGACG	12.6424	9.9297	6.367	15.6845	6.98834	9.3087	14.4283	9.69696	10.0562	13.2242	32.039	20.7125	14.8214	35.0907	17.6017	15.7239	28.0663	23.0302
6261	YALI1_B01552g	GGCACGGGCTCGGAGCCCGA	7.78899	3.42553	3.68616	5.40741	0.501555	1.60978	5.27863	8.89446	5.81479	7.18613	0.129713	0.262184	6.80042	0.0785027	0.112113	6.19157	0.103566	0.143045
6262	YALI1_B01552g	GCTGACGTATCCGAAAATGC	10.7637	12.6181	13.5904	12.0995	7.05521	9.86863	11.3784	5.55068	15.1185	11.6084	0.648563	1.31092	10.6366	4.31765	0.784791	12.6949	5.07472	3.29003
6263	YALI1_B01552g	TTTGGAAACCCGTTTGGAGG	24.0715	37.5941	35.7818	20.8828	35.4098	36.185	23.8125	30.8742	40.4299	21.9836	1.42684	1.83528	12.3803	3.06161	0.560565	19.7328	3.41767	1.00131
6264	YALI1_B01552g	GCGCCTCGTCGTTAGTCAGC	3.64008	1.34419	0.409573	3.91365	1.50467	0.629912	3.71459	4.34691	5.54115	6.42074	7.13419	0.786551	6.10294	18.4481	14.2383	4.49891	11.2887	7.0092
6265	YALI1_B01568g	ATAGGGCATTCGGAAACAAT	27.7507	40.8895	47.0265	26.0213	40.4922	32.8254	26.4714	24.4096	28.3899	25.8956	1.16741	0.786551	21.7962	1.96257	0.784791	26.4144	0.103566	1.2874
6266	YALI1_B01568g	TGGTCAGAGTGACTTTTGCG	44.2681	62.1365	75.3243	40.9589	45.5078	37.3048	45.4744	61.9045	69.9827	37.6315	9.46902	10.7495	40.2794	11.0689	7.96002	38.4412	17.5026	20.7415
6267	YALI1_B01568g	GGCATTCGGAAACAATCGGG	2.46586	0.650417	0.18617	2.36014	0.56843	0.0699903	1.52494	2.34065	4.99388	2.42372	0.129713	0.262184	1.56933	0.0785027	0.112113	1.91538	0.103566	0.429135
6268	YALI1_B01568g	AGACTACTCATGTGACTGCA	18.7484	16.2604	10.6117	20.2255	13.0739	16.3077	21.2318	15.1808	9.37207	19.0921	0.648563	0.262184	22.4937	0.0785027	0.560565	21.0691	0.103566	0.715225
6269	YALI1_B01568g	TGTCTCGGTCTGGAGCAGTT	6.84962	6.80769	7.33509	8.03643	17.0194	15.4678	8.64132	9.16196	9.37207	7.61134	0.129713	0.262184	8.19538	0.0785027	0.112113	7.26061	0.103566	0.143045
6270	YALI1_B01568g	TGGAGCAGTTTGGAATCATA	17.6524	29.5289	25.3563	17.1185	35.1423	28.906	14.2719	27.575	37.9672	17.1362	0.129713	1.83528	17.9601	0.0785027	0.560565	15.7239	1.13922	1.2874
6271	YALI1_B01578g	TGTGCCTTCCACCTTCACCC	31.9779	35.5995	28.2606	30.0246	42.8997	44.8638	26.3932	19.7729	27.0217	28.1917	13.101	16.5176	25.9811	0.235508	0.112113	32.0269	3.0034	3.57612
6272	YALI1_B01578g	AGGAGCAAACACTTGCGCCG	25.872	25.1061	21.2606	21.8388	21.8344	18.4074	22.0139	18.0787	18.9494	20.4528	1.68626	1.83528	26.6786	3.37562	0.560565	25.1672	2.58914	1.2874
6273	YALI1_B01578g	GTGGTCTCCTCAAAGTCGAA	1.13508	4.81308	5.10105	2.77839	7.52333	10.2886	1.36853	0.0222919	0.0684093	1.82842	0.129713	0.262184	1.56933	0.0785027	0.784791	1.64811	0.932091	0.143045
6274	YALI1_B01578g	GGGGTTGGCGAAGAGCGACA	6.84962	7.41475	8.0053	6.06467	5.04899	1.88974	7.54649	2.42981	1.71023	6.67587	2.20511	0.262184	7.84664	0.86353	0.112113	5.83522	0.103566	0.143045
6275	YALI1_B01578g	CGAACTTTGCAATTCTCCAA	29.2381	27.5343	33.7712	25.7226	25.6462	24.7066	29.7558	18.1233	25.5167	26.9161	96.117	61.6131	34.3509	121.601	91.5963	28.4634	110.297	84.5396
6276	YALI1_B01578g	GCAGGAGCAAACACTTGCGC	21.0185	41.1497	61.3988	16.1625	6.98834	13.0882	14.5065	16.3845	24.6958	16.881	0.129713	1.83528	15.5189	15.308	14.6868	17.9511	4.45332	1.85958
6277	YALI1_B01628g	GTTGACCTCCTCCAGAGCAG	9.90259	4.03258	4.80318	9.47044	10.9339	12.6682	10.7528	4.21316	11.2875	10.5878	0.129713	0.262184	12.0315	0.0785027	0.112113	10.4678	0.103566	0.143045
6278	YALI1_B01628g	GCTGGATCTGCCATTTGACG	14.1298	13.3986	9.94146	19.15	42.6322	42.2041	14.1937	7.15569	7.31979	15.7755	0.129713	0.262184	16.2164	0.0785027	0.784791	17.4166	0.517828	0.143045
6279	YALI1_B01628g	ATTCTGACGGAAACGTCTGC	40.354	34.1252	28.335	39.3457	48.9184	50.323	39.7657	34.4409	31.5367	39.5875	21.1431	11.2739	44.813	43.569	20.0682	47.439	29.5162	15.3058
6280	YALI1_B01628g	GCCCTTGACCTTGAACTGCG	13.347	13.572	13.7393	15.6247	10.5995	9.86863	17.3999	15.7158	10.0562	14.3297	0.129713	0.262184	11.6828	0.0785027	0.112113	12.9622	0.103566	0.143045
6281	YALI1_B01628g	GCTTGTGTCGTCCCAGCGAA	18.9832	18.6886	20.367	19.4488	9.79705	6.64907	19.746	38.3197	27.8426	19.1772	14.3981	3.40839	20.0525	23.4723	4.59663	22.7618	26.2021	9.58401
6282	YALI1_B01628g	GAAGAAGTCTGCTCTGGTGG	23.367	12.7915	13.4415	21.1218	20.6975	22.8868	21.7792	18.48	21.4121	20.793	25.5534	24.3831	21.7962	60.0546	58.1866	23.3854	6.3175	5.57875
6283	YALI1_B01644g	TGAAGGCGCCCAAAAAAGAG	13.2687	13.3119	11.9521	16.7002	14.9464	13.3681	16.3051	16.8749	17.718	13.7344	0.129713	0.786551	14.4727	0.0785027	0.112113	15.9021	0.310697	0.143045
6284	YALI1_B01644g	CTCAGTTTCAGGGACAACCG	24.3063	24.0654	15.6755	25.3043	28.7224	28.906	23.2651	11.1682	12.5189	24.1947	25.5534	27.5293	24.5861	26.2984	29.7099	21.1582	49.8151	32.7573
6285	YALI1_B01644g	GCAGATATGACAGGTCGTCG	25.9503	32.9111	23.867	23.0935	30.3943	38.4247	27.488	19.3716	18.5389	24.1097	0.648563	0.786551	22.8424	0.392514	0.112113	24.8999	0.103566	0.715225
6286	YALI1_B01644g	CGACCTGTCATATCTGCGGA	12.4076	10.1031	15.5266	9.17169	6.52022	3.5695	12.7078	17.8112	17.718	13.3092	22.4403	15.9932	9.93908	14.994	4.82086	13.0513	16.6741	10.4423
6287	YALI1_B01644g	TCAAGCTGAAGCCCGAAAAA	19.0615	10.1899	14.5585	18.911	15.682	29.4659	20.137	32.8805	17.0339	20.1127	0.129713	0.262184	17.6113	0.0785027	0.112113	18.0402	0.103566	0.143045
6288	YALI1_B01644g	TTCAACTTGATGCTGAGCGA	31.5082	42.7974	71.5264	31.5781	69.315	84.3383	27.0188	23.4288	20.5912	27.1712	13.6198	10.2252	29.1198	21.9023	28.1404	31.6705	17.7097	18.7389
6289	YALI1_B01698g	GCGAAAAGTGCGATTCACAG	52.1745	30.2227	37.1967	53.865	51.4596	45.5637	47.5077	59.3187	64.9204	50.9832	0.907988	1.31092	45.8593	0.0785027	0.112113	55.4568	0.932091	0.143045
6290	YALI1_B01698g	GTACGAGAAGAACCACTACA	20.5488	7.76164	8.82444	21.8388	19.6275	16.1678	21.6228	15.6266	20.5912	18.4968	0.129713	0.262184	15.1702	0.0785027	0.112113	21.96	0.517828	0.143045
6291	YALI1_B01698g	GCAGGTCTCGATGGAACGGG	2.46586	0.737139	0.0372339	3.43565	13.7426	31.2856	2.61977	1.62731	1.98387	3.01902	0.129713	0.262184	4.70798	0.235508	0.112113	2.00446	0.724959	0.143045
6292	YALI1_B01698g	GTATGGCCACCATTATGAAG	22.6624	19.5559	15.2287	20.584	16.2838	6.64907	18.6512	11.302	4.03615	21.6434	1.42684	0.262184	24.9349	0.392514	0.336339	16.9711	2.17488	1.2874
6293	YALI1_B01698g	GGGATAGCCACAGATGAGCA	12.4859	11.404	10.0159	12.219	18.4238	17.2876	11.6912	9.65238	12.1084	11.8635	0.389138	0.262184	12.729	0.0785027	0.112113	13.1404	0.103566	0.143045
6294	YALI1_B01698g	GATTCGCGAGATTTTGAACC	38.3187	76.8793	94.537	40.1224	69.85	85.7381	36.4812	46.8352	42.4822	34.9101	0.389138	0.786551	36.792	0.0785027	0.112113	36.1249	0.932091	0.143045
6295	YALI1_B01711g	AGGTGCAGCTGACTCAGCCG	14.5995	14.3525	11.2074	13.414	8.92769	6.64907	14.5065	7.55694	6.36206	14.3297	0.129713	0.262184	15.5189	0.0785027	0.112113	15.0112	0.103566	0.429135
6296	YALI1_B01711g	CCAGTCGCCTCGTATCGCAC	8.41524	2.12469	1.52659	11.1435	2.10653	5.94917	11.6912	13.442	9.23526	11.1831	0.129713	0.786551	7.4979	0.0785027	0.112113	9.84414	0.310697	0.143045
6297	YALI1_B01711g	CAGTTCTGATTGACGCCACT	4.34461	3.51225	5.32445	3.91365	8.05832	3.98944	4.26201	8.09195	5.40433	4.63484	19.0677	11.2739	6.80042	31.7936	35.0914	5.21161	26.4092	13.3032
6298	YALI1_B01711g	CTATGATGAGGGCCGATCTC	15.304	8.3687	16.0478	12.3982	18.2901	12.6682	15.6013	33.3263	32.6312	15.2652	0.129713	0.262184	15.5189	0.0785027	0.112113	10.3787	0.103566	0.143045
6299	YALI1_B01711g	CCGATCTCCGGTGCGATACG	13.6601	4.03258	2.12233	13.653	12.1376	22.6069	15.6795	23.3396	27.7058	14.6699	0.129713	0.262184	10.6366	1.64856	1.00902	15.5457	0.310697	0.715225
6300	YALI1_B01711g	CCTCGTATCGCACCGGAGAT	27.5159	15.5666	12.4734	26.8578	26.3818	22.8868	24.5163	16.6074	25.3798	26.8311	0.389138	0.786551	25.9811	0.0785027	0.112113	24.7217	0.310697	0.429135
6301	YALI1_B01719g	CTTGACAGAGACCTTGAGCG	17.261	15.3932	12.6223	15.565	11.2014	6.78906	17.3999	24.0529	20.0439	13.3092	0.129713	0.262184	12.729	0.235508	0.112113	15.813	0.517828	0.143045
6302	YALI1_B01719g	TTGACAGAGACCTTGAGCGG	37.7707	37.4206	34.5159	34.9839	32.668	26.3863	37.1068	53.924	50.6913	30.2328	0.648563	2.35965	32.9559	6.35872	5.71776	34.165	3.21053	1.2874
6303	YALI1_B01719g	AGGAGAAGAGGCCTTGAGCG	2.93555	3.59897	1.30319	2.77839	1.23717	0.349951	3.08898	1.62731	1.29978	3.61433	2.98339	5.50585	2.96429	2.59059	1.45747	4.58799	1.96775	1.00131
6304	YALI1_B01719g	AAAAAACCGTTAGAAAAACG	11.8596	11.2305	7.85636	10.6057	6.45335	12.3883	10.1272	14.1553	31.8103	11.1831	40.3406	31.7242	11.6828	47.3371	36.2125	13.5858	59.3431	35.046
6305	YALI1_B01719g	TCTTCTCCTCGTTTTTCTAA	15.7737	30.4829	38.0158	15.3857	17.6213	24.2866	17.6345	34.3518	37.2831	19.4323	371.626	426.048	17.9601	214.077	261.784	19.2874	156.073	188.104
6306	YALI1_B01719g	ACCTTGACAGAGACCTTGAG	29.6295	15.3065	17.0159	31.4586	16.9526	10.0086	26.6278	22.4925	21.1385	26.8311	3.50224	2.35965	29.4685	14.837	9.08115	27.1271	3.21053	2.43176
6307	YALI1_B01725g	GCTCTATGAATGTTGAAAGT	20.0792	35.1659	30.1223	25.1251	18.3569	18.5474	22.7177	37.7847	31.9471	21.9836	0.129713	0.786551	16.5651	0.0785027	0.112113	20.5346	0.103566	0.143045
6308	YALI1_B01725g	AGTATCATAGTCCCGTGACA	29.4729	47.8273	49.1116	25.6628	14.9464	9.3087	24.5945	10.7224	13.8871	23.5994	0.389138	0.262184	25.9811	0.86353	0.112113	24.8108	0.932091	0.143045
6309	YALI1_B01725g	GTCGGGCTCCAGCTGTCGAA	14.5995	11.9243	10.0904	14.3102	7.32271	13.7881	16.1487	10.1428	16.4866	16.1156	0.648563	0.262184	15.8677	0.392514	2.13015	12.784	4.45332	3.86221
6310	YALI1_B01725g	AGTCCCGTGACAGGGCTAAG	7.24102	5.07325	5.32445	7.91693	2.37403	0.489932	7.39009	7.28944	6.08843	8.54682	0.129713	0.262184	9.93908	0.0785027	0.112113	7.70605	0.103566	0.143045
6311	YALI1_B01725g	CAATGTATTTCCTTAACCCA	17.4959	14.2658	14.4095	18.8513	31.8655	22.7468	17.7127	32.8359	39.4722	17.2212	0.648563	0.786551	12.3803	1.17754	0.112113	14.4767	1.76062	1.00131
6312	YALI1_B01725g	GCAGATATACTTTCAATGCC	25.872	23.8053	21.0372	29.1283	27.3849	14.068	26.0022	38.186	32.7681	27.5114	5.83706	4.98149	27.0273	8.39979	7.28734	24.7217	27.4449	17.8806
6313	YALI1_B01752g	GTTGGCGTAGAATCGGCAGG	27.829	20.0762	14.3351	31.0403	22.9712	14.068	27.0188	25.0784	12.3821	28.617	17.2518	13.3714	25.9811	7.92878	8.85692	28.3743	29.1019	27.8938
6314	YALI1_B01752g	GGTACTTGTTGGCGTAGAAT	4.57946	7.24131	8.97338	4.15265	1.50467	0.0699903	3.71459	0.0222919	0.0684093	4.03954	0.129713	0.262184	5.40546	0.0785027	0.112113	5.47887	0.103566	0.143045
6315	YALI1_B01752g	CCTTGACGTTGACCATCACC	5.83196	8.97575	7.55849	5.10866	15.2807	15.3279	6.52986	8.09195	12.2453	7.35622	30.4825	36.4435	10.2878	53.4604	77.0216	7.70605	46.501	59.9358
6316	YALI1_B01752g	GCTACATCGATCTGTCGAAA	16.6348	18.6886	9.04785	15.3857	12.0039	14.9079	15.2103	11.3466	8.41434	16.1156	4.28051	2.35965	15.8677	0.86353	1.68169	15.2785	6.73177	1.2874
6317	YALI1_B01752g	GATTGTGGTTGTTCTGCGAG	20.3923	31.8704	39.1329	21.3608	34.808	28.486	19.2768	16.117	20.728	23.4293	43.7131	34.346	23.8887	87.0595	77.9185	24.7217	118.79	87.9727
6318	YALI1_B01752g	GCTTGAGTACGACGACATTG	17.261	20.0762	12.8457	17.477	11.2683	7.48896	15.1321	28.7342	21.9594	20.1977	0.389138	0.262184	17.6113	0.0785027	0.112113	15.0112	0.932091	0.143045
6319	YALI1_B01760g	CCACCACACAATCAAAGCGG	27.3593	41.1497	33.8456	24.8263	26.3818	22.3269	23.8907	12.5949	13.6135	27.3413	18.8083	23.3343	27.0273	52.6753	54.599	26.9489	23.0951	47.3479
6320	YALI1_B01760g	TTTCCACCACACAATCAAAG	40.9803	61.4427	68.1753	41.0784	44.5047	51.0229	39.2965	53.2107	60.5422	35.3353	0.389138	0.786551	37.4895	0.0785027	0.112113	34.6995	5.69611	6.15093
6321	YALI1_B01760g	GGACTTTGTGTAATAAGGTG	4.34461	11.5774	6.73934	3.8539	7.59021	6.64907	4.0274	3.09857	3.35206	3.18911	0.129713	0.262184	2.26681	0.0785027	0.112113	2.62807	0.103566	1.57349
6322	YALI1_B01760g	CTTTATATATCAAGGTGGAG	21.4882	28.9219	18.0585	18.5525	24.7768	20.3672	22.6395	23.6071	18.9494	19.8575	0.389138	0.786551	16.5651	0.549519	0.560565	19.8219	1.55348	0.715225
6323	YALI1_B01760g	AGGTGTGGAGAAGGAAGAGT	21.4099	16.9542	15.8244	22.4363	19.5607	17.4276	19.5114	17.187	16.3498	18.1567	0.129713	0.262184	17.6113	0.0785027	0.784791	17.7729	0.310697	0.143045
6324	YALI1_B01760g	TGGAGATGTTGGCGAGGCGG	25.0109	24.6725	26.3989	18.8513	21.2325	10.5685	19.355	14.1999	15.2553	22.834	35.1521	20.1881	24.9349	41.0569	18.4986	21.4255	13.1528	4.1483
6325	YALI1_B01771g	GTGTCTGTTCGGTACCCGGA	11.8596	8.80231	8.67551	10.1874	6.98834	6.92904	9.50154	5.72901	8.8248	11.3532	0.129713	0.262184	9.93908	0.0785027	0.112113	10.6459	1.13922	2.43176
6326	YALI1_B01771g	GGTGTCTGTTCGGTACCCGG	20.2357	13.8322	19.8457	19.4488	11.402	18.2675	22.7177	25.0338	16.7603	26.0657	4.53994	4.98149	24.9349	9.49883	11.0992	22.6727	14.1885	18.1667
6327	YALI1_B01771g	TAGTAGAGCACAATAGTGAA	22.7407	26.7538	26.6223	24.647	26.9837	21.907	27.6444	23.9192	29.2108	24.3648	0.129713	0.262184	27.7248	0.0785027	0.112113	24.5435	0.103566	0.143045
6328	YALI1_B01771g	CCTGAGGTATCATCAAGTGA	13.9732	15.0463	6.1436	13.0555	8.79394	14.208	14.9757	12.907	15.6657	14.755	0.129713	0.262184	12.3803	0.0785027	0.112113	12.5168	0.103566	1.00131
6329	YALI1_B01771g	CGACAAAATCGCAACAAAAG	24.9326	18.4285	12.8457	27.9333	29.1237	29.4659	31.3981	21.4671	27.9794	32.614	15.9546	13.3714	28.0735	33.5207	18.9471	31.7596	59.5502	28.1799
6330	YALI1_B01771g	AGGTGGCACTCCAGATCTCG	7.16274	6.11392	2.79255	6.66217	3.04277	5.24927	5.66964	7.73528	12.3821	7.10109	4.53994	4.45712	8.19538	14.366	6.39044	7.97331	15.2241	7.58138
6331	YALI1_B01813g	AGCGATCGAAAATCTCCCTG	35.9703	57.1066	53.6541	38.6286	42.9666	56.9021	37.1068	51.9178	40.4299	33.7195	0.129713	2.35965	34.3509	2.27658	4.82086	35.5013	3.21053	5.29266
6332	YALI1_B01813g	CCGATCATCGAAGGGACCGA	6.9279	5.59358	5.77126	7.37918	4.44713	0.349951	6.45166	4.88192	2.9416	7.44126	11.285	6.03022	6.80042	15.465	11.3234	8.7751	7.56029	19.8833
6333	YALI1_B01813g	CGTGGTCGTGGTCACCACCG	3.87493	2.38486	1.60106	3.55515	0.9028	0.0699903	3.9492	0.245211	0.205228	5.40023	0.129713	0.786551	6.10294	4.16064	2.35437	3.60803	7.56029	3.57612
6334	YALI1_B01813g	CGGTTTCTCCACCTTGGCCG	3.09211	2.03797	2.12233	4.0929	6.38647	13.6481	3.08898	5.14942	6.22525	3.3592	0.389138	0.786551	3.31303	0.0785027	0.112113	3.34077	0.103566	0.429135
6335	YALI1_B01813g	TCGTCGGCTTTGCTGAGAAA	23.5235	25.7999	13.2925	23.8703	14.4114	8.46882	23.8125	34.6193	32.3576	23.4293	0.129713	0.262184	20.0525	0.0785027	0.112113	22.8509	0.103566	1.00131
6336	YALI1_B01813g	GACTCCCACGACGAAAACTA	22.1145	26.6671	40.5478	22.1973	18.5576	36.4649	19.355	12.7287	16.213	23.0041	0.129713	0.262184	17.6113	0.86353	0.112113	20.4455	0.103566	0.143045
6337	YALI1_B01822g	ATACCGTGTTAATCGCCCCA	23.2104	16.4339	14.1117	21.8985	16.0163	22.8868	20.7626	10.6332	11.5612	19.2622	0.129713	0.262184	24.5861	0.0785027	0.112113	21.0691	0.310697	0.429135
6338	YALI1_B01822g	GCTAGGTTGATTTTGAAAAG	5.36227	5.76703	1.89893	5.52691	7.8577	9.02874	6.29526	11.5249	9.64571	5.82544	28.6665	19.1394	2.96429	28.8105	21.6378	8.50784	26.4092	21.8859
6340	YALI1_B01822g	CATAAATGACTCCCTATCGG	18.5918	12.1845	12.9202	19.867	14.8795	12.9482	19.5114	36.4026	25.7903	22.749	57.2032	33.2973	14.4727	44.9821	32.6249	24.1872	76.535	58.5054
6341	YALI1_B01822g	TTGGAGCGAAATAAACCCTG	8.02384	14.8729	17.6861	7.67793	7.52333	5.66921	7.8593	0.913967	0.205228	8.88699	0.389138	0.262184	7.4979	0.0785027	0.112113	6.10248	0.103566	0.143045
6342	YALI1_B01822g	CATTGGAGCGAAATAAACCC	15.2257	15.3932	19.9202	17.5965	21.0319	23.3068	12.786	10.5886	14.8448	17.5614	0.129713	0.262184	16.9139	0.235508	0.112113	15.5457	0.310697	0.143045
6344	YALI1_B01826g	AAATATCTCGCTTCCCCCGA	19.766	19.0355	20.5159	17.716	20.2963	19.1073	18.4166	19.9512	18.5389	19.0921	16.4735	7.07896	15.1702	18.4481	3.25128	19.8219	23.0951	7.0092
6345	YALI1_B01826g	ACAGATTGCCGTATACGTGC	6.30165	3.07864	5.32445	6.30367	7.99145	3.28954	5.43504	6.35318	3.89933	6.3357	0.389138	0.262184	8.54412	0.0785027	0.112113	6.72609	0.310697	0.715225
6346	YALI1_B01826g	GCAGTTCTCCTGCACGTATA	17.261	55.2854	63.9307	12.1592	11.0008	8.04888	15.6013	11.6586	16.3498	11.2682	0.129713	0.786551	8.89286	0.0785027	0.112113	13.4076	0.103566	0.143045
6347	YALI1_B01826g	CGCGACATGTTCGGACCCGG	6.0668	7.06786	3.38829	6.24392	3.57776	3.5695	4.65302	3.23232	4.99388	6.50579	0.129713	0.262184	5.40546	0.0785027	0.112113	6.54792	0.103566	0.143045
6348	YALI1_B01826g	GAGGAGATAATGTGGCCGTT	9.58946	7.50147	10.1649	10.7252	6.3196	5.94917	10.2054	5.86276	3.76251	13.5644	0.129713	0.262184	10.2878	0.0785027	0.112113	10.1114	0.103566	0.715225
6349	YALI1_B01839g	GGACCAGGAGACCATCTACA	20.862	16.4339	21.2606	20.584	19.6275	19.1073	21.2318	24.6771	17.3076	17.9866	0.129713	0.262184	17.6113	0.0785027	0.112113	18.5747	1.13922	0.143045
6350	YALI1_B01839g	TTGCCATCAACATTGGTGCG	35.6571	11.0571	11.8776	37.5531	34.6073	19.5273	38.1235	35.1543	19.9071	37.3764	11.285	15.4688	42.3719	15.779	8.6327	35.7685	17.7097	15.0197
6351	YALI1_B01839g	GCACAAACGGCGCAAACGAG	7.47587	3.07864	3.61169	9.29119	9.86392	5.38925	7.9375	6.5761	4.85706	9.9075	10.2473	6.03022	13.7752	2.9046	5.26931	11.0023	4.24619	1.57349
6352	YALI1_B01839g	TATCCATCAGCGACCACACG	26.4982	18.9488	19.5478	26.3798	22.57	15.1879	25.6111	27.1292	26.0639	28.1067	0.129713	0.262184	26.3298	0.0785027	0.112113	24.1872	0.724959	0.143045
6353	YALI1_B01839g	GCACTACTTCCACCAGCAGT	21.4882	12.6181	10.3883	20.7633	7.05521	7.34898	20.2934	15.8049	10.4666	21.9836	0.129713	0.262184	22.145	0.0785027	0.112113	17.5057	0.103566	0.143045
6354	YALI1_B01839g	TGCATTGCTCTGAATGCGCA	12.1727	4.46619	4.80318	15.0272	9.26206	3.98944	11.3002	9.20654	8.41434	13.7344	37.2275	36.4435	16.2164	46.0811	41.3697	17.5057	74.0494	51.0671
6355	YALI1_B01878g	CCACGACTAGAATATGAGAG	130.534	152.588	171.909	120.845	124.285	166.227	121.409	148.04	134.151	116.296	0.648563	1.31092	120.141	2.11957	3.25128	114.076	1.34635	2.71785
6356	YALI1_B01878g	CCACCTTTTGTCGATTACCA	19.766	21.7239	16.867	17.238	19.2263	26.6663	21.9357	28.1546	34.1362	16.3708	0.648563	0.262184	14.8214	0.235508	0.112113	16.4366	1.76062	0.143045
6357	YALI1_B01878g	TGACATCTCGGGCTAACTGC	19.2963	16.694	19.0265	19.9865	17.5544	15.4678	16.7743	12.8624	17.4444	18.752	118.687	98.8432	24.5861	81.7213	77.2458	22.1382	107.812	102.563
6358	YALI1_B01878g	TCAGCTGGCGAGCTGGAAGT	4.8143	7.50147	8.15423	3.8539	0.835926	0.0699903	3.47999	9.16196	9.50889	5.1451	3.24281	1.31092	4.01051	0.0785027	0.112113	2.89534	2.79627	1.00131
6359	YALI1_B01878g	CAGTGTGGCTCGCTTGCCAA	24.4629	16.3471	11.8776	24.4678	19.4269	17.5676	25.5329	32.1226	27.9794	25.3853	1.16741	2.35965	26.6786	5.57369	3.25128	21.7818	5.69611	1.57349
6360	YALI1_B01878g	TTGACATCTCGGGCTAACTG	35.4223	35.0791	31.7605	34.3266	32.0661	25.1265	32.3365	17.9004	22.6435	34.9952	142.554	124.013	38.5357	103.388	85.0937	37.4612	139.917	114.579
6361	YALI1_B01889g	GATGGGTAGGACCAACCCCA	17.809	16.5206	14.1861	15.326	8.86081	12.1083	20.9972	22.6708	23.738	19.1772	0.389138	0.262184	22.145	0.392514	0.336339	18.1293	0.310697	0.143045
6363	YALI1_B01889g	GGGTCTGCGTGAATTTCAAG	1.21336	0.0433611	0.0372339	0.985882	0.300933	0.0699903	0.664717	3.76733	1.71023	1.14808	0.648563	0.262184	0.871849	0.0785027	0.112113	1.11359	0.103566	0.143045
6364	YALI1_B01889g	TGAAATTCACGCAGACCCTT	22.9756	29.9625	35.6329	22.974	25.1781	37.0248	22.4049	38.7656	41.114	21.4733	0.389138	0.262184	21.7962	2.43358	1.23324	23.7418	2.79627	0.143045
6365	YALI1_B01889g	TGATTTCCCCGACGTCCAGA	12.0945	15.3932	14.484	11.502	6.78772	3.14956	11.222	13.2191	10.7403	13.5644	1.42684	0.262184	10.2878	0.86353	0.112113	12.6059	4.86759	2.43176
6366	YALI1_B01889g	GACCCTTCGGAAAAGTCTGT	15.5388	25.1061	26.2499	16.2222	19.4938	28.3461	13.7244	17.41	17.3076	14.3297	0.389138	0.262184	12.729	0.0785027	0.112113	11.0023	0.517828	0.143045
6367	YALI1_B01892g	GGGCTTCCCGAAGACCCAGT	45.0509	52.8572	43.3775	50.5787	42.3647	42.2041	45.6308	30.1609	34.4099	47.3264	0.129713	1.31092	45.1618	0.0785027	0.336339	47.6172	0.103566	0.429135
6368	YALI1_B01892g	ATATCGTTTTCTTTCCTGCG	13.6601	10.9704	14.9308	14.131	18.5576	19.3873	13.8808	15.3591	18.5389	11.3532	19.0677	16.5176	9.93908	36.3468	17.3775	12.6949	50.6436	55.9306
6369	YALI1_B01892g	GCCAACAAGAAGCTGTACCA	4.50118	2.73175	2.42021	3.4954	2.17341	2.72962	4.1056	3.41066	0.342046	4.63484	0.129713	0.262184	4.01051	0.0785027	0.112113	2.89534	0.103566	0.143045
6370	YALI1_B01892g	GTTTGGATCGGCAGACAACT	21.6448	53.4643	42.7073	19.2098	25.1781	20.7871	22.6395	40.6827	46.9972	18.3268	3.50224	0.786551	21.0987	0.86353	0.112113	22.4055	3.21053	0.143045
6371	YALI1_B01892g	GAACTCCTGATACAGCACCT	35.5006	22.938	27.5159	36.8361	45.3741	26.6663	39.2183	27.3521	44.5345	34.3148	5.31821	4.45712	32.2584	0.0785027	0.112113	33.8086	1.55348	1.85958
6372	YALI1_B01892g	GAAGTTGGCTTCAATCTGAA	8.5718	10.1031	11.3564	7.55843	6.65397	15.7478	6.84267	5.86276	7.45661	8.88699	139.7	170.681	10.6366	94.9098	111.104	10.735	78.1921	87.4005
6373	YALI1_B01903g	CACGTGACGTGGAAAACGCG	9.66774	5.15997	8.15423	15.0272	9.06144	8.88876	12.8642	12.6841	9.50889	12.1186	8.69074	7.60332	16.2164	8.5568	3.02705	16.3475	14.6028	6.43702
6374	YALI1_B01903g	TTTGTCAGCGAGAATCTGGC	49.9043	71.5025	102.356	50.1007	76.738	79.019	52.4344	86.6039	94.7469	43.1593	92.7445	99.3676	40.9769	49.5352	67.8283	43.9646	30.1376	38.193
6375	YALI1_B01903g	AGCCTCGGATGAACGACTCG	2.23102	0.0433611	0.0372339	2.65889	0.234059	0.0699903	2.69797	6.8436	3.07842	1.99851	0.648563	1.31092	3.31303	1.96257	0.112113	2.18264	0.724959	0.715225
6376	YALI1_B01903g	CTGAGAAGAGACCACGAGCC	5.51883	2.03797	4.72871	6.48292	5.24961	10.8485	6.60807	6.0411	8.96162	6.931	0.389138	0.262184	7.14916	0.706525	0.112113	6.45883	1.13922	0.143045
6377	YALI1_B01903g	GCAGATGCCTCCGCGACCCA	17.1045	8.10853	6.73934	18.5525	6.45335	12.2483	19.8242	16.8749	11.0139	16.9661	0.129713	1.31092	19.0063	0.235508	0.336339	18.5747	2.38201	1.00131
6378	YALI1_B01903g	ATCCGAGGCTCGGGGCCCGG	9.35462	9.49608	5.69679	8.99244	9.32893	11.2684	9.42334	3.76733	1.84705	8.7169	0.389138	0.786551	9.59034	0.392514	0.112113	8.41875	0.103566	0.429135
6379	YALI1_B01962g	ATCCAGAGCTCGCTGAACCG	70.5706	57.3668	66.686	76.8092	66.3725	76.2194	76.8334	76.5726	76.6868	71.6487	0.389138	0.262184	62.25	0.235508	0.112113	70.3344	0.310697	3.00394
6380	YALI1_B01962g	CTTCCATTTGAGCCCTCGCG	38.1621	27.1007	31.6861	38.5091	38.486	44.7238	38.2799	45.5869	48.3654	37.8016	3.24281	7.07896	34.3509	18.9192	13.1172	37.0158	25.1665	32.1851
6381	YALI1_B01962g	GTTGTCGGAGTGGCTAGCAT	25.7154	26.8405	25.5797	23.5118	23.1719	9.86863	25.7675	13.3974	6.36206	24.0246	0.129713	0.786551	24.2374	0.0785027	0.112113	27.1271	0.103566	2.43176
6382	YALI1_B01962g	CTCCACAGTCCATCTCACAG	49.1998	22.4177	22.5265	47.412	36.2123	35.625	50.4012	41.4852	45.9026	46.476	1.16741	1.31092	49.6954	0.0785027	0.112113	44.9445	0.517828	1.57349
6383	YALI1_B01962g	GGTGGGTCTGACTGTCGAAA	11.3117	9.1492	22.3776	11.741	5.58398	0.489932	13.568	3.18774	5.26752	12.7139	0.129713	0.262184	11.334	0.0785027	0.112113	11.0914	0.932091	0.143045
6384	YALI1_B01962g	TCTCATTTCTCTTAACGAAG	10.6071	8.71558	8.67551	11.5617	12.0039	7.76892	10.5182	9.91988	10.3298	12.6289	46.5668	20.7125	14.124	43.569	45.1815	15.1894	63.0715	49.6366
6385	YALI1_B02011g	AAGAGGCGCTCGAAAAACAG	43.2504	38.8949	49.4839	38.8079	42.6322	31.8456	36.1684	29.8934	35.6412	39.1623	27.8882	8.65206	27.3761	36.8178	24.777	41.6483	85.0274	44.2009
6386	YALI1_B02011g	GCCTCTTCGAGTAATTCGAG	12.4076	7.50147	12.6968	10.4264	14.9464	5.66921	9.18873	10.9899	10.193	10.2477	1.42684	0.262184	9.2416	0.392514	1.00902	9.39871	2.58914	0.715225
6387	YALI1_B02011g	GTATGCCAGGTGATAGCGCT	10.5288	16.5206	17.3882	9.94844	14.4114	19.5273	9.42334	18.6137	22.7803	11.7784	34.6333	25.4318	16.5651	57.0715	35.0914	13.5858	43.6011	45.3453
6388	YALI1_B02011g	GCTCGGTCTGCTGAGCACGC	16.8696	23.1115	20.1436	12.0995	10.1983	9.02874	12.6296	9.07279	7.59343	17.2212	34.6333	53.7476	22.4937	109.04	132.405	20.4455	108.64	128.025
6389	YALI1_B02011g	GAAGAGGCGCTCGAAAAACA	27.7507	24.4123	31.3882	23.2728	24.3756	16.7277	24.7509	21.7792	27.1585	25.1302	27.8882	8.65206	18.6576	36.3468	24.5527	29.3543	84.6131	44.2009
6390	YALI1_B02011g	GTAATTCGAGCGGCGTCGTT	11.8596	23.5451	24.7606	12.0397	15.8157	13.6481	10.2054	12.8178	12.5189	11.8635	17.2518	24.3831	6.80042	14.523	16.9291	10.5568	26.2021	26.7494
6391	YALI1_B02021g	GGAGTGAGCGAATCACCATT	23.367	55.1987	74.0583	23.3923	43.0335	39.2645	24.9073	26.1929	32.084	20.4528	0.389138	0.786551	22.145	0.0785027	0.112113	21.5146	0.103566	0.143045
6393	YALI1_B02021g	GCCAGCTATGATGTTCCGAA	7.63243	2.90519	1.74999	8.81319	7.38958	12.8082	8.56312	4.61442	5.26752	7.61134	0.648563	0.262184	6.45168	0.0785027	0.112113	6.81518	0.103566	0.143045
6394	YALI1_B02021g	GGATGATGCACATGGCAACG	19.2963	7.32803	10.3883	20.6438	7.05521	13.3681	17.9474	17.9004	16.213	19.3473	0.129713	0.262184	23.1912	0.0785027	0.112113	18.1293	0.103566	0.143045
6395	YALI1_B02021g	GAATCATTGCACACCCCACG	43.0939	53.2908	51.7924	37.8519	34.9417	49.3431	41.4861	48.8861	38.2408	38.9072	0.129713	0.786551	44.1156	0.0785027	0.560565	32.3832	0.310697	0.429135
6396	YALI1_B02021g	TGTTTTCCATTCCTGAAGGG	30.6471	29.3555	34.7393	29.5466	35.8779	43.324	24.1253	28.6451	20.728	26.8311	0.389138	0.262184	23.8887	0.0785027	0.336339	22.1382	0.517828	0.143045
6397	YALI1_B02035g	CGGACACTATGATTTCACAG	36.0485	37.8543	41.4414	37.0751	51.5933	55.2223	35.4646	53.1215	63.4154	34.57	18.8083	17.5663	33.6534	34.4627	49.666	36.0358	62.6572	77.6734
6398	YALI1_B02035g	ATTACAACCTCAAAATGCAG	17.5742	16.1737	11.5798	22.018	5.85148	6.22913	21.2318	15.4037	9.37207	21.3033	0.129713	1.31092	18.6576	0.0785027	0.784791	18.3074	0.310697	0.143045
6399	YALI1_B02035g	CAAAATGCAGGGGCACCGAG	31.7431	25.2795	10.3138	31.3988	16.4176	17.4276	35.3864	18.8366	8.96162	36.3559	0.129713	0.786551	31.9097	0.0785027	0.784791	39.5993	0.103566	1.00131
6400	YALI1_B02035g	GAGAAAGGAGATCAAGCGCA	9.82431	2.47158	5.54786	10.1277	7.18896	6.92904	12.1604	2.56357	3.07842	7.10109	0.129713	0.262184	8.19538	0.235508	0.112113	7.52788	0.103566	0.143045
6401	YALI1_B02035g	ACTTTTTCTTGTGGACCCCT	10.5288	28.3148	27.3669	11.1435	19.2263	29.6059	12.0822	14.2445	17.718	8.29169	0.129713	0.786551	9.93908	0.0785027	0.784791	9.04236	2.17488	1.00131
6402	YALI1_B02035g	GTTCCTCTGAAATTGCAAAA	10.1374	6.89442	4.50531	8.57419	15.4145	24.7066	7.62469	7.9582	12.1084	8.88699	4.53994	0.786551	6.10294	3.21861	0.112113	7.88422	4.66045	1.85958
6403	YALI1_B02047g	CTGCAGTTCATCTTTCCAAA	20.2357	12.3579	9.12231	25.9616	17.0194	13.5081	22.7177	18.6583	15.1185	22.9191	103.64	75.771	22.4937	59.2696	40.0243	28.8197	116.718	94.8388
6404	YALI1_B02047g	GCGTGACCGGGTCAAACAGA	23.6801	7.58819	7.11168	24.4678	7.79083	3.5695	21.6228	12.8178	10.8771	21.3033	0.129713	0.262184	22.145	0.549519	0.784791	20.5346	5.48898	4.72048
6405	YALI1_B02047g	GAACGTCGATCCTCAGCCGG	5.6754	6.37408	7.11168	5.88542	3.51089	3.28954	7.23368	2.96482	1.84705	7.35622	0.129713	0.262184	7.4979	0.0785027	0.112113	6.90426	0.103566	0.143045
6406	YALI1_B02047g	CGTCAACTCCAAGGAACAAC	8.10212	13.3986	17.8351	6.42317	2.77527	8.18886	7.23368	6.66527	6.49888	7.44126	0.129713	0.262184	5.05672	0.0785027	0.112113	5.83522	0.932091	0.429135
6407	YALI1_B02047g	CCAGCAGGTCGACTGTCGGA	27.4376	14.2658	12.9202	29.6661	30.5949	26.3863	30.1469	21.6454	15.8025	30.3178	3.50224	0.262184	38.5357	2.11957	0.112113	31.4033	10.6673	1.57349
6408	YALI1_B02047g	AGCAAGAGCAACAAACCACT	27.6724	21.8974	24.835	30.0843	40.0241	43.184	30.4597	27.3075	40.9772	27.4264	6.09649	2.35965	34.3509	5.25968	1.45747	36.3922	17.5026	3.29003
6409	YALI1_B02073g	TTTCTAACTAAGAACTACAG	24.0715	34.2986	45.686	22.1973	40.0241	45.7036	22.1703	42.1093	48.2286	25.3853	28.6665	26.4805	21.4475	50.7913	55.0475	21.6928	20.6096	23.6024
6410	YALI1_B02073g	GAGTTGCCGTCTTCACCTGA	32.291	24.3256	25.9521	36.7166	19.5607	28.766	32.4147	36.7147	34.4099	29.8076	0.907988	0.262184	29.4685	0.235508	0.112113	32.116	1.55348	1.00131
6411	YALI1_B02073g	TAGGAGCCATCAGGTGAAGA	19.766	12.0978	19.3244	16.521	13.2745	3.98944	17.1653	10.4995	12.9294	15.0101	1.16741	0.786551	16.2164	1.33455	0.112113	16.5257	0.310697	0.143045
6412	YALI1_B02073g	TGTAGTTCTTAGTTAGAAAC	28.2987	30.3094	29.9733	27.4553	36.5467	43.184	28.1918	49.5102	46.0395	26.5759	0.129713	0.262184	24.2374	0.0785027	0.336339	22.4055	0.724959	0.429135
6413	YALI1_B02073g	CATTGGCGATTCCTTTGTAT	30.882	48.5211	52.4626	27.0371	33.0692	44.5838	30.4597	47.1473	51.1017	30.4029	1.16741	0.786551	32.6072	1.64856	1.00902	26.9489	12.1172	4.1483
6414	YALI1_B02073g	GTTCTTAGTTAGAAACTGGT	32.6825	29.7024	27.0691	35.4619	54.6695	42.3441	29.6776	36.2689	41.6613	36.5259	0.389138	1.31092	27.7248	1.02054	0.784791	31.8487	0.103566	0.429135
6415	YALI1_B02082g	TCACAAACTCTTAAGCCCCG	19.1398	12.2712	13.6649	20.7035	24.6431	16.1678	17.4781	15.0916	15.2553	19.1772	0.129713	1.31092	18.6576	0.0785027	0.112113	18.6638	0.517828	0.143045
6416	YALI1_B02082g	TTCAGTCCCTCATAGAGCCA	22.5842	13.6588	19.7712	23.0935	9.59643	8.74878	23.6561	42.0202	46.3131	25.3003	0.129713	0.786551	23.5399	0.0785027	0.112113	23.9199	0.103566	0.715225
6417	YALI1_B02082g	AGAGTATCTTCCCCGACTGA	5.12743	4.37947	4.13297	5.52691	5.11587	5.24927	5.12223	7.20027	3.89933	4.97501	0.907988	0.262184	4.01051	3.53262	0.560565	5.38978	1.55348	1.2874
6418	YALI1_B02082g	GCTCACAAACTCTTAAGCCC	49.2781	47.6539	44.7924	51.3555	51.794	57.182	54.7805	64.1783	60.1318	52.0038	0.648563	0.786551	45.1618	0.235508	0.336339	40.4011	0.517828	0.715225
6420	YALI1_B02082g	CATGGAGCTTGTAGATGAAG	17.1045	1.43092	0.856381	18.1343	15.6151	8.74878	20.528	11.8816	9.78253	20.4528	0.389138	0.262184	18.3088	0.0785027	0.112113	17.5947	0.724959	0.143045
6421	YALI1_B02091g	GCTGTTTCTCCACAATGCCG	20.5488	11.6641	13.1436	23.8703	20.6306	13.7881	22.7177	6.53152	4.4466	19.3473	18.8083	10.7495	25.6324	2.9046	3.92395	23.3854	12.3243	6.15093
6422	YALI1_B02091g	CGACGATGATGCCAGATGAA	12.799	5.42014	3.53722	12.8165	20.7644	15.8878	12.6296	13.6649	9.50889	10.2477	14.1387	15.4688	14.8214	22.8443	17.1533	11.2695	10.4601	7.0092
6424	YALI1_B02091g	TGTCGGCGAGTCCCTTCTGG	24.2281	21.377	13.2925	27.6943	17.9557	15.3279	25.1419	21.9129	24.9694	24.1947	0.389138	0.786551	20.75	1.64856	0.336339	23.2072	0.103566	0.143045
6425	YALI1_B02091g	CGATTCCGAGTACGAGACTG	8.25868	4.03258	4.72871	6.78167	3.31027	5.52923	8.56312	11.9707	14.4344	9.39725	19.846	11.7983	10.2878	37.4458	19.844	9.4878	20.8167	10.1562
6426	YALI1_B02091g	GTACGCATGGGCCCTGGACG	17.9656	14.3525	17.8351	18.9708	2.64153	3.98944	18.1038	25.1675	23.0539	22.6639	5.31821	6.03022	21.7962	6.35872	0.784791	21.3364	5.69611	3.57612
6427	YALI1_B02149g	GATGTGGTCGATTTGTGCGT	40.1192	41.5833	38.3137	39.4054	59.3507	64.1811	33.6659	34.3518	33.1785	42.8191	89.3719	70.003	53.1828	110.139	70.7433	49.0425	142.196	107.999
6428	YALI1_B02149g	AGGATACGTTCAGAGTAGCG	19.5312	28.7484	12.8457	23.452	33.1361	45.1437	20.2934	40.9502	31.5367	21.4733	0.129713	0.262184	22.4937	0.235508	0.784791	23.0291	1.96775	0.143045
6429	YALI1_B02149g	ATAGGATACGTTCAGAGTAG	8.10212	2.99192	7.18615	6.66217	5.71773	3.14956	9.03233	6.13026	6.22525	9.39725	0.129713	0.262184	11.334	0.0785027	0.112113	8.86418	0.724959	1.85958
6430	YALI1_B02149g	GATGTCAATGATATTTTTGG	9.19805	23.2849	27.218	10.1874	26.5156	37.4448	10.44	23.1167	32.7681	10.2477	41.1189	23.3343	10.9853	42.941	16.0322	11.0914	44.6368	29.6103
6431	YALI1_B02149g	ATTTCTGGCCCGGAGGACAA	15.9302	22.4177	9.56912	16.2222	17.7551	12.1083	18.6512	23.9638	18.8126	15.6054	3.50224	8.12769	14.8214	1.17754	1.23324	16.9711	5.48898	6.72311
6432	YALI1_B02149g	ATACCGACGTGGACCCGATG	19.5312	8.97575	9.49465	21.2413	24.7768	26.1064	20.7626	13.0853	12.2453	21.6434	24.7751	26.4805	20.75	48.2792	43.8362	25.1672	33.2446	36.7626
6433	YALI1_B02151g	TCCTTCATGAATCTACGGGA	14.2863	7.06786	9.49465	14.609	18.8919	21.207	9.65794	1.62731	1.98387	12.9691	0.129713	0.262184	10.9853	0.0785027	0.112113	11.5368	0.103566	0.143045
6434	YALI1_B02151g	TCGAGCTGCCGAGTTGCCAT	39.2581	48.5211	46.2818	44.7829	31.7317	19.5273	43.2848	35.7339	37.4199	36.9512	0.389138	0.262184	39.5819	2.11957	1.90592	33.7195	6.11037	5.86484
6435	YALI1_B02151g	AGGACCATAGAGCAGGCCCA	1.13508	0.0433611	0.0372339	0.806631	1.63841	0.769893	1.60314	0.0222919	0.0684093	1.31817	0.129713	0.262184	0.871849	0.0785027	0.112113	2.18264	0.103566	0.143045
6436	YALI1_B02151g	GTCCCGTAGATTCATGAAGG	18.9049	18.3418	24.984	19.2695	25.9137	20.7871	17.2435	24.1867	29.6212	15.4353	0.648563	1.31092	21.0987	0.0785027	1.68169	14.1203	0.103566	0.143045
6437	YALI1_B02151g	CTACGGGACGGAGCTATGAG	14.5995	2.81847	13.5159	16.1625	15.3476	11.6884	15.0539	17.5437	21.1385	12.884	0.129713	0.262184	19.7038	0.0785027	0.112113	12.6949	0.103566	0.143045
6438	YALI1_B02151g	CTACCTGACTCCTATCATGT	36.6748	51.2095	44.4946	36.4179	27.3181	23.1668	28.9738	27.04	27.8426	36.8661	0.389138	2.88402	36.4433	0.0785027	0.112113	30.3342	0.310697	0.715225
6439	YALI1_B02162g	AGACAGAGACGACTACGGGA	24.6195	21.7239	18.0585	24.0495	21.2325	26.1064	25.2201	13.442	11.1507	23.5994	0.648563	0.262184	21.0987	0.0785027	0.112113	21.4255	0.103566	1.00131
6440	YALI1_B02162g	TTGGGTACACGCTAGTTCAG	13.2687	14.2658	8.37764	14.6687	9.06144	4.54937	13.4898	26.3267	33.3153	13.2242	0.129713	1.83528	15.1702	0.0785027	0.112113	12.2495	0.310697	1.2874
6441	YALI1_B02162g	ATGGGCTCAATTGCGGACGA	11.3117	8.62886	8.07976	12.8762	3.64464	5.24927	11.4566	6.35318	5.26752	12.799	1.16741	1.31092	10.6366	1.33455	0.784791	14.1203	12.1172	13.8754
6442	YALI1_B02162g	ACAGAAAACGACTCAATTGC	18.1221	24.5858	38.3882	17.1782	16.5513	29.4659	15.6795	8.84987	10.7403	17.7315	45.0103	43.2603	21.7962	86.5885	77.4701	22.5836	99.1123	99.1302
6443	YALI1_B02162g	GACAGAGACGACTACGGGAC	8.1804	6.02719	3.01595	10.4264	11.1345	8.88876	11.222	6.75444	6.6357	9.3122	16.9923	15.9932	11.6828	28.9675	28.1404	7.70605	33.4517	43.9148
6444	YALI1_B02162g	GTCGTTTTCTGTATGTTTTT	23.9932	32.4775	57.6754	25.1251	50.3896	86.7179	19.0422	47.3702	64.51	25.4704	521.834	691.902	26.6786	446.288	664.045	35.0558	527.253	679.893
6445	YALI1_B02177g	TTTGTCTCAGATGGTCCGAG	21.8013	39.0684	46.2073	22.735	31.3305	24.9865	21.2318	22.9383	29.074	20.0276	0.129713	1.31092	18.6576	1.49155	0.560565	17.9511	0.517828	2.14567
6446	YALI1_B02177g	GTTCTCCTCCGTATACCCCT	18.0438	10.45	13.9627	18.9708	13.6757	17.8475	19.9024	19.1933	6.6357	18.752	0.129713	0.262184	12.3803	0.0785027	0.112113	18.3965	0.103566	0.143045
6447	YALI1_B02177g	TAGTATGTATGTATTGTGCG	7.86727	7.06786	3.23935	8.63394	9.59643	12.1083	9.50154	12.9516	12.9294	9.99255	0.129713	1.83528	10.9853	0.0785027	1.23324	7.79514	0.103566	0.143045
6448	YALI1_B02177g	GGTGGAGAGAACGTCAAGTA	11.4682	6.11392	9.04785	12.0995	7.72395	9.86863	12.7078	15.8495	12.7925	13.3943	0.389138	0.262184	11.334	0.0785027	0.112113	11.2695	0.103566	0.143045
6449	YALI1_B02177g	ATTGAGTGTGTGTAATAGTA	9.4329	6.46081	7.63296	10.2472	3.17652	2.44966	9.65794	8.13653	6.77252	10.843	0.129713	0.262184	10.9853	0.0785027	0.112113	9.93323	0.310697	0.143045
6450	YALI1_B02177g	TGTTTGTCTCAGATGGTCCG	30.9603	35.5128	30.9414	33.8486	31.3974	24.8465	32.1019	24.4542	20.4544	30.658	0.129713	0.786551	31.5609	0.235508	0.112113	30.2451	0.103566	1.00131
6451	YALI1_B02194g	GATGGGCGAATTCAACTACG	38.0839	32.6509	33.3988	39.3457	41.2279	65.3009	38.0453	37.4726	30.7158	38.567	0.129713	4.45712	35.3971	0.235508	0.336339	38.0848	0.310697	2.14567
6452	YALI1_B02194g	TCTCAAAAAGACCTTCCGAT	29.3946	33.5181	27.5159	30.5623	30.9961	25.8264	27.8008	24.4096	24.8326	25.6404	0.129713	1.83528	24.2374	0.86353	0.112113	28.1961	4.03906	1.2874
6453	YALI1_B02194g	GTCAAGGACGAAAAAGTCAA	7.71071	2.99192	2.64361	7.14018	6.38647	6.08915	8.0157	3.81191	2.39433	7.44126	2.98339	1.31092	6.80042	4.47466	1.68169	7.79514	9.6316	0.429135
6454	YALI1_B02194g	ATGACAAGCACGGAGCCCAG	33.2304	27.7078	33.9946	34.2071	20.3632	21.487	37.4196	47.4148	56.9849	35.0802	0.129713	0.786551	31.5609	0.0785027	0.336339	31.6705	0.517828	1.00131
6455	YALI1_B02194g	ACCTGACTTCGAAACCATGG	11.7813	4.03258	0.409573	13.414	8.72707	17.2876	14.5847	10.6778	8.8248	14.925	0.129713	0.262184	9.2416	0.0785027	0.112113	13.2295	0.103566	0.143045
6456	YALI1_B02194g	GATCCAGAGTTTTGCCCGAT	15.6954	19.209	21.7819	15.5052	30.5949	44.5838	16.6179	19.1041	19.9071	16.0306	20.6243	15.9932	18.3088	25.6704	18.2744	17.0602	40.9084	34.4738
6457	YALI1_B02228g	GTTTGATCTGGGTCGAACCG	15.6954	7.84836	17.4627	18.5525	12.2045	11.2684	17.2435	6.62069	13.0662	16.4558	5.83706	2.88402	14.124	11.5399	3.25128	20.8019	12.3243	6.15093
6458	YALI1_B02228g	ACACCGCCAGAACAAATGGT	21.3317	22.4177	16.718	23.9898	23.9744	22.3269	19.8242	16.1616	25.5167	24.5349	0.129713	0.262184	25.6324	0.0785027	0.112113	24.5435	0.103566	0.143045
6459	YALI1_B02228g	AGAGCTCTCAGAAACGACTA	19.4529	19.3824	26.9946	21.54	19.6944	24.5666	25.924	36.2689	38.9249	21.7285	0.648563	0.262184	21.7962	0.549519	0.112113	21.0691	2.79627	0.143045
6460	YALI1_B02228g	TCCCATCTCCGTGATCCCCG	12.5642	9.1492	8.2287	14.0712	5.24961	7.48896	12.4732	25.1675	26.4744	13.2242	1.42684	4.45712	15.1702	3.21861	2.80282	12.0713	3.6248	4.72048
6461	YALI1_B02228g	AGCTGTTCCGGGAAAACGAA	11.3117	6.11392	12.8457	8.63394	5.04899	7.209	9.11053	4.83734	1.98387	11.1831	17.7706	12.3226	10.6366	21.7453	11.3234	10.735	21.0238	10.7284
6462	YALI1_B02228g	ACTTCGATCGGCGCGCCAGG	30.4906	35.7729	39.5052	29.9648	16.9526	17.9875	28.5046	19.015	23.0539	30.743	41.6377	27.0049	32.6072	50.4773	28.813	36.1249	69.6997	49.6366
6463	YALI1_B02283g	CCATAACCCCTACCTCACGG	31.4299	15.5666	11.2074	29.1881	22.7706	23.5867	31.1635	29.3138	25.3798	30.743	8.17189	9.70079	26.6786	35.0907	28.1404	29.2652	20.4024	11.8727
6464	YALI1_B02283g	TAACCCCTACCTCACGGCGG	35.7354	25.453	24.835	38.2104	25.8468	29.7459	37.1068	25.6134	17.718	34.655	0.129713	0.786551	27.3761	0.0785027	0.112113	33.3632	0.103566	0.429135
6465	YALI1_B02283g	TGGTGGCTACCGCCGCCGTG	5.6754	5.50686	2.49467	6.18417	11.8033	10.0086	6.99908	6.21943	8.00389	4.63484	0.129713	1.31092	5.40546	0.235508	0.112113	6.28065	7.56029	14.7336
6466	YALI1_B02283g	GTAGTTATCTTCGCCCACAA	21.0185	11.9243	12.8457	23.0338	20.6975	14.628	23.7343	24.9	24.4221	25.0451	0.129713	0.786551	16.2164	0.0785027	0.560565	20.2674	0.517828	0.429135
6467	YALI1_B02283g	CGGGGATCTGGGACGAGCCG	2.93555	0.0433611	1.37766	4.63066	5.04899	2.58964	2.77617	2.60815	3.76251	3.10407	0.389138	0.262184	2.26681	0.0785027	0.112113	3.07351	0.103566	0.143045
6468	YALI1_B02283g	TTCGGCTGCTCATACATCAA	32.9956	26.7538	28.1861	36.7764	36.4798	36.7449	28.5046	39.2114	50.4177	29.8926	0.648563	0.262184	36.0945	0.235508	1.00902	26.2362	0.103566	1.00131
6469	YALI1_B02345g	TTTGAGGGTCTCAAGAACGC	20.7054	15.133	13.2925	25.3043	38.2854	42.0641	19.1204	36.5364	36.3253	19.1772	0.129713	0.262184	22.145	0.0785027	0.112113	21.6928	0.103566	0.143045
6470	YALI1_B02345g	GGAACCGTCATCGAGTTCTG	26.9679	35.5995	37.569	23.8105	36.2123	45.9836	21.8575	29.1801	37.0094	22.5789	126.21	122.964	27.7248	154.101	127.248	33.0959	161.045	159.495
6471	YALI1_B02345g	GTTTGGAATCGGAACCTCCG	29.6295	18.6019	9.56912	28.5906	28.1205	26.3863	30.3815	35.8676	31.9471	26.0657	0.129713	0.786551	28.0735	0.0785027	0.112113	28.8197	0.517828	0.715225
6472	YALI1_B02345g	AGATCCTTGGAGGTGATGCC	16.7913	13.0517	7.33509	15.2065	5.24961	4.68935	14.9757	24.4988	16.4866	17.1362	0.129713	0.262184	13.7752	0.0785027	0.112113	13.6749	0.103566	0.143045
6473	YALI1_B02345g	TAAGGACTGCACTCTGGCCA	8.65009	10.9704	11.1329	8.99244	3.84526	5.24927	8.32851	3.27691	3.07842	8.54682	0.129713	0.262184	9.93908	0.0785027	0.112113	8.24057	0.103566	0.143045
6474	YALI1_B02345g	GTGCGAGTCGCCGCAAACCA	38.2404	50.3423	52.686	36.1789	32.5342	28.626	34.9954	26.4159	17.718	34.9952	0.389138	0.262184	32.6072	0.549519	0.336339	37.9066	0.310697	0.429135
6475	YALI1_B02375g	CGAGTTGTAGGGGGTCCAAA	11.5465	8.3687	9.71806	10.1277	11.0677	11.8284	13.2552	6.39777	8.27753	11.1831	0.648563	0.262184	9.59034	0.0785027	0.112113	11.5368	0.103566	0.143045
6476	YALI1_B02375g	ACTGGTCGTCTCTTAAACCC	29.7078	26.4936	27.9627	28.7101	44.2372	36.3249	28.7392	28.6896	26.8849	30.9131	0.129713	0.262184	23.1912	0.0785027	0.112113	26.7707	0.103566	0.143045
6477	YALI1_B02375g	CGACTGCGACAAGCTCTACG	12.251	13.3119	5.69679	10.5459	15.8826	6.92904	15.2885	10.3657	6.6357	12.3737	0.129713	0.262184	13.0777	0.0785027	0.112113	12.6059	0.103566	0.143045
6478	YALI1_B02375g	GTGGCGGCGCTGAAATCGCA	10.294	4.11931	1.22872	10.785	19.1594	27.9261	9.81435	12.2828	24.0117	10.4178	0.129713	0.262184	8.89286	3.21861	10.6507	9.66597	2.17488	0.715225
6479	YALI1_B02375g	CCTTGAGGATGACGTGGACG	3.79664	2.29814	0.0372339	4.86966	16.0832	7.209	5.04403	0.0222919	0.0684093	4.37971	0.389138	0.786551	6.80042	0.392514	0.112113	5.56796	0.517828	0.143045
6480	YALI1_B02375g	CCGCCTCCGCAGTCACCAAA	18.6701	7.58819	4.20743	21.1815	27.2512	23.0268	19.1986	18.3908	14.9816	21.6434	0.129713	0.262184	17.2626	0.0785027	0.112113	17.4166	0.103566	0.429135
6481	YALI1_B02415g	CGGCCAACCGAAACACAAAG	6.30165	6.54753	9.49465	6.90117	6.92147	5.94917	6.76447	6.93277	7.04616	6.84596	0.129713	0.262184	8.54412	0.0785027	0.112113	6.01339	0.103566	0.143045
6482	YALI1_B02415g	ATTTGAGCCCAAGAAGCTCG	11.4682	8.3687	4.50531	12.0995	12.2714	7.48896	10.6746	4.34691	9.64571	9.65238	3.24281	8.12769	9.2416	1.96257	1.23324	11.4477	5.28185	4.43439
6483	YALI1_B02415g	GCAGCAGTACTCTGGATACG	6.84962	1.08403	1.67553	8.21568	12.2045	18.8274	8.40671	2.87565	0.889321	8.97203	0.129713	0.786551	7.4979	0.0785027	0.560565	7.17153	0.517828	0.143045
6484	YALI1_B02415g	GGTATCGTTTGAGTCCTCCG	15.9302	10.5368	5.47339	13.653	5.18274	6.08915	16.2269	12.2382	10.0562	15.4353	0.129713	0.262184	14.124	0.0785027	0.112113	13.0513	0.310697	2.43176
6485	YALI1_B02415g	GTTCGATCTGAGCCCACGAG	9.11977	2.73175	1.00532	8.27543	8.99456	8.18886	8.64132	13.442	17.4444	9.56733	3.24281	0.786551	8.89286	1.33455	0.560565	9.57688	1.96775	0.143045
6486	YALI1_B02415g	CGAGCTTCTTGGGCTCAAAT	18.4353	40.9763	40.5478	15.6247	9.39581	14.068	16.1487	14.4228	25.9271	16.0306	5.05879	4.98149	10.9853	2.7476	1.90592	17.6838	7.14603	1.2874
6487	YALI1_B02430g	GACCTGTCGGAGCTTCCGGG	17.6524	10.7102	14.5585	19.0305	11.8033	8.6088	15.5231	13.4866	14.8448	16.4558	0.129713	0.262184	14.8214	0.0785027	0.112113	17.6838	0.103566	0.143045
6488	YALI1_B02430g	ATGACGCTAGAGGATGAGGG	30.4123	25.9733	28.2606	32.3549	27.4518	24.9865	26.315	21.5562	19.4966	26.8311	0.129713	0.262184	30.5147	0.392514	1.00902	28.9088	0.103566	0.715225
6489	YALI1_B02430g	CGAGCTCGAAAAATACCGCC	4.03149	6.20064	6.66487	5.58666	7.65708	4.96931	4.41841	1.3598	2.39433	5.31518	0.129713	0.786551	6.80042	0.0785027	0.112113	4.40982	0.103566	0.429135
6490	YALI1_B02430g	CCGACCCGAGAGGAGTTGAA	14.2081	13.1384	13.367	14.4895	11.0008	14.208	15.2103	13.7095	8.8248	14.4998	0.129713	0.262184	15.5189	0.0785027	0.112113	12.6949	0.103566	0.715225
6491	YALI1_B02430g	CAGAGCCATTGCTAAGGACG	6.9279	0.0433611	0.781913	6.66217	10.8002	7.9089	7.9375	6.97736	7.86707	7.86647	0.129713	0.786551	6.10294	0.0785027	0.112113	6.72609	0.103566	0.143045
6492	YALI1_B02430g	AGGTGGTCCAATGTTGTCCG	30.0209	10.7969	16.9414	34.9241	31.598	26.6663	30.3033	21.6008	24.6958	29.6375	0.907988	0.786551	36.4433	0.0785027	0.112113	29.5324	0.310697	1.00131
6493	YALI1_B02465g	GATCATCTGTGAGAACGTGA	6.53649	2.47158	3.76063	6.96092	4.64775	2.44966	8.0157	6.79902	4.17297	6.84596	0.129713	0.262184	7.84664	5.10268	0.112113	7.79514	15.4313	4.72048
6494	YALI1_B02465g	CCATCCAGAACAATCACGTG	35.5789	41.1497	52.0158	36.6569	27.5856	37.7248	32.7275	36.4472	30.9894	32.614	0.129713	0.786551	36.4433	1.17754	1.23324	35.7685	0.517828	0.715225
6495	YALI1_B02465g	GTTCTGCGAGAATGATGGAG	32.7607	37.5941	30.9414	35.2826	44.1703	45.1437	39.6875	52.1407	53.9749	37.3764	0.129713	0.262184	33.6534	0.0785027	0.112113	35.9467	0.310697	0.143045
6496	YALI1_B02465g	CTTGCCGCTGTCCTCCACCA	18.357	19.9028	9.71806	19.0305	8.3927	7.48896	21.1536	18.5245	17.1707	18.0716	29.7042	42.2115	23.8887	2.59059	6.16621	17.5947	3.41767	5.29266
6497	YALI1_B02465g	GCACGAGACCTGGCGCCGAG	4.18805	0.563694	0.0372339	4.0929	4.7815	2.44966	3.47999	1.67189	2.25751	4.12458	0.129713	0.262184	3.31303	0.235508	0.112113	3.60803	0.724959	0.429135
6498	YALI1_B02465g	ACAGTCGATTTGCCCGTCGA	21.3317	14.0056	18.5053	22.8545	23.7737	19.9472	19.5896	17.3654	8.68798	21.8135	0.129713	1.31092	21.7962	0.0785027	0.112113	20.1783	0.103566	0.143045
6499	YALI1_B02472g	ATACGATCTGGCCAACATGA	23.0538	27.7078	31.6116	19.389	25.1112	26.3863	20.6844	19.2825	28.1162	22.2387	0.389138	0.786551	21.0987	0.235508	0.112113	20.5346	0.103566	0.143045
6500	YALI1_B02472g	ACGACACCAAAATAGAGCCA	41.6848	23.2849	31.9095	43.1099	47.4471	32.8254	42.2682	20.7091	11.0139	43.9247	0.129713	1.31092	38.8845	0.0785027	0.112113	39.1539	0.932091	0.429135
6501	YALI1_B02472g	AGGACGTTGAAGAGTGGAAG	6.61477	0.476972	0.0372339	6.24392	5.45024	3.98944	6.76447	1.18147	2.66796	7.10109	8.17189	1.83528	9.93908	7.14375	1.90592	7.52788	13.1528	3.00394
6502	YALI1_B02472g	GCGACAGGCACAGACATTCG	27.1245	28.8351	15.0797	20.823	34.2061	24.8465	25.8458	40.0585	41.5244	28.9571	96.8953	86.2584	31.2122	100.405	69.3979	29.6215	98.4909	69.949
6503	YALI1_B02472g	AACATGAAGGACACACAGGG	4.73602	7.93508	10.9095	4.27216	5.98523	0.769893	4.49661	1.00313	0.0684093	4.46475	0.129713	0.262184	6.80042	0.0785027	0.112113	3.69712	0.103566	0.143045
6504	YALI1_B02472g	GGCCAACATGAAGGACACAC	18.2004	17.8214	11.8776	18.0148	13.8095	18.6874	17.5563	7.64611	12.3821	17.9015	0.389138	0.786551	16.5651	0.0785027	0.112113	18.6638	0.932091	0.429135
6505	YALI1_B02487g	GGTCATGTCAAAGACAAAAG	36.9879	68.4672	102.133	31.9366	35.1423	45.8436	33.4313	30.7851	29.3476	32.1037	0.389138	0.262184	29.1198	0.235508	0.112113	28.6416	0.103566	1.00131
6506	YALI1_B02487g	TCTGTCCCAGAAGTTGTCGA	41.8414	28.1414	16.9414	42.2734	61.4907	69.3603	36.012	41.5743	40.0194	38.567	18.8083	34.346	32.9559	20.9602	25.8981	38.7084	22.888	22.7442
6508	YALI1_B02487g	TATCCGACACAAGTACATCG	13.4252	11.404	9.56912	15.5052	21.3663	10.8485	13.4116	7.02194	5.54115	16.2007	0.129713	0.262184	13.7752	0.0785027	0.112113	13.2295	0.103566	0.143045
6509	YALI1_B02487g	CGTTTTCGTGAAGCGAAACT	12.4859	8.28197	8.37764	13.2945	22.5031	35.3451	13.6462	24.9	37.4199	12.5438	37.7464	16.5176	14.8214	49.0642	41.3697	15.1894	75.9136	81.9648
6510	YALI1_B02487g	GTTGTCGATGGCAGTCTCAA	7.47587	7.15458	8.07976	9.53019	9.79705	9.16872	8.17211	5.23859	9.91935	8.88699	0.907988	0.786551	10.9853	0.0785027	0.112113	9.75506	0.103566	0.143045
6511	YALI1_B02496g	GTTCCAAAGTACAAGCCACG	32.6825	31.9571	26.6967	34.2071	40.4922	42.4841	34.6826	46.1665	40.7035	31.5935	0.129713	0.262184	35.7458	0.0785027	1.23324	33.3632	0.310697	0.143045
6512	YALI1_B02496g	TCCAAAGTACAAGCCACGCG	6.61477	1.25747	0.111702	7.67793	16.8188	22.8868	7.8593	8.67154	3.35206	6.50579	0.129713	0.262184	6.45168	0.0785027	0.112113	7.52788	0.310697	0.143045
6513	YALI1_B02496g	CACACCTTCAGAACGCAGAA	25.1674	16.9542	17.6861	23.8703	14.0101	6.92904	29.8341	35.6001	30.3053	24.1947	1.16741	0.262184	27.0273	0.0785027	0.112113	22.1382	0.310697	0.715225
6514	YALI1_B02496g	GGTGGAACAGTGCGATCTGA	46.5382	34.819	27.5159	39.0469	23.1719	18.1275	45.0834	25.3013	22.6435	41.2033	10.2473	4.98149	47.9517	11.6969	5.94199	38.4412	22.0595	3.00394
6515	YALI1_B02496g	AGAACGGTACACGAGCAGTA	62.899	70.2016	65.42	66.5918	69.2481	51.4428	67.2146	58.962	53.2908	68.247	0.648563	0.262184	73.0609	0.0785027	1.23324	54.7441	0.103566	1.2874
6516	YALI1_B02496g	CTTTTCATATGTTCCTGTGA	25.6371	39.3285	29.2286	26.6786	28.4549	29.3259	22.7177	15.8941	15.5289	26.661	12.3227	15.9932	25.2836	26.7694	25.0012	22.4055	21.231	22.172
6517	YALI1_B02506g	GCTGCTGCTCCACTGCCGCG	18.2787	6.80769	5.69679	17.2977	15.9495	5.94917	23.1087	14.3337	10.7403	16.796	0.129713	0.262184	17.9601	0.0785027	0.336339	18.931	0.103566	0.143045
6518	YALI1_B02506g	CACAAGAAGGATGGACCCCG	17.1045	13.3986	26.3244	16.8795	10.1983	9.44869	17.2435	4.79275	7.45661	15.6904	0.129713	0.262184	14.8214	0.0785027	0.336339	15.1003	0.517828	1.57349
6519	YALI1_B02506g	CCAGTGAAGAACCGAAACCA	21.0185	20.4231	11.8776	20.2853	17.6213	16.4477	22.4049	16.9195	25.6535	20.793	0.389138	0.786551	20.4013	0.0785027	0.112113	21.5146	0.517828	0.143045
6520	YALI1_B02506g	TGACGACGAGGATGACCACA	9.74602	6.63425	7.40955	11.4422	6.52022	4.96931	8.95413	12.907	14.9816	10.1626	0.907988	1.31092	12.0315	24.2573	17.1533	11.0914	21.231	22.4581
6521	YALI1_B02506g	TTGCTGCTGCTCCACTGCCG	26.5765	24.2389	23.6435	23.6313	16.1501	13.7881	24.9073	26.8617	16.8971	24.6199	68.6179	51.6502	21.7962	4.16064	6.83889	22.2273	11.91	9.58401
6522	YALI1_B02506g	AATGGGCTCCGGCGGTTCCA	23.2104	19.7293	20.4414	26.6786	27.3849	20.5071	23.4997	29.8042	24.5589	25.8956	19.5866	11.7983	25.6324	18.6051	4.59663	26.058	19.9882	7.58138
6523	YALI1_B02533g	ACGATCTGATGGCTGCCGGA	20.3923	22.5044	15.4521	23.213	16.0163	10.7085	22.9523	20.7091	15.3921	24.1097	0.129713	0.262184	18.3088	0.235508	0.112113	21.8709	0.103566	0.143045
6524	YALI1_B02533g	AAAATGGCTCAGCAACCGTC	22.0362	18.9488	17.9095	25.2446	33.5373	39.8245	23.3433	23.7854	27.7058	23.6845	13.101	11.7983	27.3761	12.953	18.4986	24.8999	6.3175	8.15356
6525	YALI1_B02533g	ATAGTAGGCAGAGAACATGT	48.2604	62.917	66.2392	46.3962	52.2621	52.1427	51.6524	57.7582	56.8481	48.602	0.389138	0.786551	51.0904	0.392514	0.560565	42.7174	0.724959	0.429135
6526	YALI1_B02533g	GGCGCAGTAGAGAATGGGCA	22.271	20.5965	21.7819	21.9583	20.0957	10.4285	21.5446	25.97	22.7803	26.0657	104.419	90.4533	24.5861	100.876	90.6994	26.7707	107.398	96.8415
6527	YALI1_B02533g	AAAATCACTGGTATTACGCG	29.5512	27.5343	28.9308	25.4238	19.9619	19.1073	26.1586	26.1929	29.4844	21.5584	0.389138	0.262184	28.771	0.0785027	0.112113	21.0691	0.103566	0.143045
6528	YALI1_B02533g	AGTCGCCCACTACCGAGAGA	15.0692	12.7048	6.44147	14.7882	6.85459	2.02972	12.9424	10.232	10.4666	14.925	0.129713	0.262184	15.1702	0.235508	0.112113	14.2094	0.310697	0.143045
6529	YALI1_B02550g	ACTCAATGAGAGATTCCGAG	45.5206	54.5916	49.8562	53.387	54.8702	62.6413	46.6475	41.3514	50.144	49.6226	0.907988	2.35965	43.0693	0.706525	0.560565	49.6662	0.932091	1.57349
6530	YALI1_B02550g	GCAGCTTTTTGGCGTCTCCG	19.5312	30.743	44.1967	21.779	45.1066	69.6403	28.3482	65.2037	93.6523	22.1537	102.343	86.2584	24.2374	130.864	124.333	26.5035	145.717	127.739
6531	YALI1_B02550g	ACGCTCGTCATCCAGTTCAT	10.3723	10.6235	12.3244	9.64969	11.0677	11.2684	12.004	2.38523	1.84705	9.65238	0.129713	0.262184	10.6366	0.0785027	0.560565	9.75506	0.103566	0.143045
6532	YALI1_B02550g	CTACAAACGCCGACTCAACA	14.2863	21.4638	25.5797	13.7725	9.46268	9.16872	14.5065	10.0536	17.0339	14.5849	0.389138	0.262184	15.5189	0.0785027	0.112113	14.1203	0.103566	0.143045
6533	YALI1_B02550g	CGAAATTTGGGAACTCACGT	53.7401	108.706	125.888	47.651	62.4269	51.3029	49.6974	66.6304	60.9527	49.8777	33.5956	34.8704	45.8593	81.4073	105.723	48.4189	45.8796	43.6287
6534	YALI1_B02550g	ACTCCGAGTACAGGGTGGCG	22.6624	25.9733	15.0797	23.6313	16.4176	12.8082	22.4831	35.4218	33.7258	25.1302	5.31821	5.50585	24.9349	0.0785027	0.112113	23.7418	0.310697	0.143045
6535	YALI1_B02604g	GGAACCCAGCGAGTACGCCG	6.45821	4.37947	5.32445	6.66217	3.77838	6.36911	7.15548	5.14942	3.76251	6.3357	0.129713	0.262184	9.2416	0.0785027	0.112113	6.19157	0.103566	0.143045
6536	YALI1_B02604g	GCCCAGTAAGAACATGCACG	25.324	14.3525	12.4734	28.1126	11.4689	11.9683	24.5945	26.4605	24.6958	23.5994	1.16741	2.88402	30.8635	3.84663	1.68169	26.8598	5.07472	1.2874
6537	YALI1_B02604g	AACCCAGCGAGTACGCCGCG	5.04915	4.63964	8.37764	4.63066	3.64464	1.74976	4.96582	1.00313	0.889321	6.16561	0.129713	0.262184	7.14916	0.0785027	0.112113	4.05347	0.103566	0.143045
6538	YALI1_B02604g	AGGAGTTTGAAACGGCCATG	2.70071	4.29275	2.1968	2.8979	0.234059	0.0699903	3.9492	0.735632	1.98387	3.61433	0.129713	0.262184	4.35925	0.549519	0.112113	3.69712	0.103566	0.143045
6539	YALI1_B02604g	GATGAGAATGGTATCCGCCG	12.8773	8.80231	10.7606	11.263	10.8002	9.72865	11.0656	5.59526	1.02614	12.1186	0.129713	0.262184	8.89286	0.235508	0.112113	8.68601	0.310697	0.715225
6540	YALI1_B02604g	ACTGGGCTTGGGGAACCCCA	31.9779	20.77	11.9521	29.4868	23.8406	21.767	28.5046	29.5813	26.2008	30.2328	0.389138	0.786551	27.0273	0.0785027	0.560565	27.7507	0.724959	0.429135
6541	YALI1_B02637g	GGGCCGACACCAAAGACCGG	6.9279	2.90519	1.82446	6.66217	3.64464	7.209	5.59144	2.78648	4.72024	6.67587	0.129713	0.262184	5.40546	0.706525	0.112113	6.19157	0.103566	0.143045
6542	YALI1_B02637g	CATCTTGCTACTTAGCCAAA	12.0945	8.54214	9.27125	10.785	4.38025	3.42952	10.44	29.2246	26.3376	10.0776	0.129713	0.262184	10.9853	0.0785027	0.112113	10.2896	0.103566	0.143045
6543	YALI1_B02637g	CGAGAGATTCCACTATCGAG	7.63243	2.90519	4.2819	8.75344	4.44713	2.8696	9.18873	5.14942	1.57341	7.18613	0.129713	0.262184	7.14916	0.0785027	0.112113	6.54792	0.103566	0.143045
6544	YALI1_B02637g	ACGACTTCACCCATCAGCCG	15.852	19.209	10.7606	16.4015	4.64775	4.68935	17.3999	16.3845	14.0239	21.1332	56.425	46.9309	22.4937	62.2527	58.4108	19.3765	67.8355	49.9227
6545	YALI1_B02637g	TTTCTCGCCCAATTTGCCGC	11.2334	9.40936	9.86699	11.5617	14.6789	27.9261	12.2386	14.1108	15.1185	10.6729	64.4671	74.1979	9.2416	61.3106	59.9804	12.6949	109.883	143.76
6546	YALI1_B02637g	CAAGAAATACAAGTACCCCT	19.5312	28.2281	26.0265	19.0903	28.7893	21.627	20.2934	21.9129	22.5067	18.1567	0.648563	0.786551	16.2164	0.549519	0.112113	19.5547	0.103566	0.143045
6547	YALI1_B02642g	TTGTATATCTGTCAAAGCCG	11.9379	21.6372	19.7712	10.785	19.2932	14.628	8.25031	14.0662	5.95161	10.2477	0.129713	1.83528	6.45168	10.2839	17.1533	10.2896	0.932091	3.00394
6548	YALI1_B02642g	ATCCAAATGCCACAAGAAGG	42.0762	27.8812	21.2606	41.3772	42.6991	26.6663	42.581	33.683	36.1885	44.8602	0.129713	0.262184	42.7206	0.0785027	0.112113	41.7374	1.13922	0.143045
6549	YALI1_B02642g	GTTTCCGAGCGGAAAAGGCG	52.0179	40.8028	44.4946	58.1073	46.0428	41.0843	58.847	55.4845	56.3009	58.2969	0.907988	0.262184	40.6282	0.0785027	0.112113	54.1205	1.55348	4.1483
6550	YALI1_B02642g	AACCCGGTAGATTGGTACCA	28.1421	46.0061	34.6648	27.9333	26.1812	14.7679	29.7558	40.1031	35.2308	29.8076	87.8154	77.8685	30.8635	105.586	105.274	31.9378	129.353	130.6
6551	YALI1_B02642g	GTCTCCTCGCCTTTTCCGCT	26.7331	27.4476	38.0903	28.6503	34.0723	29.6059	25.1419	28.3776	34.5467	29.2123	20.3649	21.2369	27.0273	46.5521	33.2975	28.9979	59.9645	36.7626
6552	YALI1_B02642g	GCATGATGATGTTAGTGTGA	55.4623	37.7675	33.6222	64.4408	60.5545	40.9443	54.0767	63.777	43.9872	56.7662	0.907988	0.262184	65.7374	0.0785027	0.112113	55.7241	1.96775	2.14567
6553	YALI1_B02672g	CCTGTTTCAGGCCTACCAAA	14.5212	16.3471	13.2925	13.1152	11.1345	15.1879	12.6296	10.1428	10.4666	13.3943	0.907988	0.262184	15.1702	0.0785027	0.784791	12.4277	0.103566	0.429135
6554	YALI1_B02672g	TCTGTCTCTCGACTACTCAG	31.5865	36.2933	32.8031	30.0843	26.3149	26.5263	26.9406	38.186	39.1985	29.2123	0.129713	0.786551	27.7248	0.0785027	0.112113	27.5725	0.103566	1.00131
6555	YALI1_B02672g	GTGGTAATCGATAATGCGAC	13.7384	11.4907	6.367	13.5932	16.3507	15.0479	15.3667	18.9704	24.5589	16.881	6.35592	1.31092	15.8677	4.94567	0.560565	16.5257	6.11037	4.43439
6556	YALI1_B02672g	GAAGGTGCAACAGGACCCCA	12.0945	8.88903	19.1755	11.3227	12.5389	11.9683	11.613	10.6332	6.77252	12.1186	0.648563	2.35965	16.2164	14.209	10.2023	12.784	42.1512	54.5001
6557	YALI1_B02672g	GTTTGATCGAGAGCAAAGGC	3.32696	0.737139	0.335105	2.77839	3.57776	3.5695	3.7928	7.77986	10.8771	5.48527	35.1521	54.272	3.66177	20.0182	18.4986	5.12252	29.5162	27.3216
6558	YALI1_B02672g	ACAGAGGTACCAGTTTGCAA	21.4882	14.3525	17.9095	24.5873	32.3336	32.2655	20.7626	23.7854	13.203	24.705	23.7374	5.50585	26.6786	23.0013	6.61466	26.058	20.8167	6.15093
6559	YALI1_B02696g	GCTTGGATTTGGACACCACG	23.9932	11.9243	14.9308	25.3641	12.2045	11.1285	22.5613	26.3713	35.5044	23.3443	0.129713	0.786551	19.0063	0.0785027	0.112113	23.6527	0.103566	1.2874
6560	YALI1_B02696g	GGCCCAGTAGGAGAATCGCA	18.9049	38.3746	25.0584	21.5998	19.1594	28.3461	20.137	6.79902	5.26752	21.3033	0.389138	0.262184	20.4013	0.0785027	0.112113	16.2584	5.90324	7.58138
6561	YALI1_B02696g	CTTGCCAGTGATAAACTCGG	20.5488	11.3173	9.71806	20.1658	24.0412	16.7277	20.0588	17.5437	13.4766	23.6845	6.61534	3.40839	21.7962	0.0785027	0.112113	20.0001	0.103566	0.429135
6562	YALI1_B02696g	AATGGTGACCAGCGACCGGG	2.54414	2.81847	0.0372339	3.43565	4.44713	0.629912	1.83775	5.68443	1.98387	2.59381	0.129713	0.262184	0.871849	0.0785027	0.112113	2.27173	0.103566	0.143045
6563	YALI1_B02696g	AGGAGAATCGCAGGGCCAGT	11.5465	20.8567	15.601	8.27543	14.4114	10.1486	8.17211	7.11111	8.00389	9.22716	0.129713	0.786551	7.4979	0.0785027	0.112113	8.0624	0.103566	0.143045
6564	YALI1_B02696g	CACCCACCCCACTCACCCCG	21.4099	14.526	10.3883	18.8513	18.4238	10.4285	16.8525	11.302	11.5612	20.1977	0.129713	1.83528	20.0525	0.0785027	0.112113	20.7128	0.103566	0.143045
6565	YALI1_B02717g	GATCGAGTCTGATATCCCAG	16.0085	16.7808	16.718	17.6562	11.0677	17.4276	14.6629	13.4866	18.5389	16.2857	0.129713	0.262184	14.4727	0.0785027	0.560565	15.3676	0.103566	0.143045
6566	YALI1_B02717g	TCTTGGTGAATTGAGCCACT	16.4782	21.7239	17.7606	16.2222	26.0474	27.3662	13.0206	8.80529	9.23526	13.3943	0.129713	0.786551	13.4265	0.0785027	1.00902	13.6749	0.310697	0.143045
6568	YALI1_B02717g	ACTGGTACGATTCTACAAGC	13.9732	14.4393	17.1648	12.3982	12.2714	14.628	13.8808	18.257	16.4866	14.1597	0.129713	0.262184	10.2878	3.21861	2.35437	12.0713	3.6248	10.1562
6570	YALI1_B02717g	GTTGCTCTGCATATATCATG	36.1268	44.2717	31.4627	33.4304	35.2761	37.0248	31.4763	22.6262	15.1185	38.2268	0.648563	1.31092	33.6534	0.0785027	0.112113	31.6705	0.517828	1.00131
6571	YALI1_B02733g	TGAAAATGCCGTCAAACGCG	11.7031	2.90519	3.31382	13.8322	13.8764	18.6874	12.8642	9.38488	9.50889	16.796	32.039	28.578	16.5651	80.1513	72.3129	17.4166	86.4773	68.8046
6572	YALI1_B02733g	ACATGTAGTCGACGGCCTGG	5.98852	2.90519	1.74999	6.12442	4.91524	2.1697	7.07728	7.33403	9.37207	4.97501	0.129713	0.262184	6.80042	0.706525	0.112113	5.38978	0.517828	0.143045
6573	YALI1_B02733g	CCTCTACTTCGACAAGCCAA	32.839	23.8053	18.3563	33.4304	26.2481	18.2675	41.3297	27.7088	29.8949	37.1212	0.389138	0.786551	31.9097	0.235508	0.112113	34.6104	0.724959	0.143045
6574	YALI1_B02733g	CTACATGTCGGGATTGTCTG	30.4906	27.7078	20.8138	26.6786	33.6711	17.1476	27.8008	23.6517	19.223	27.5964	0.129713	0.262184	23.1912	0.0785027	0.112113	22.0491	0.310697	0.715225
6575	YALI1_B02733g	ACTCTTTTCCACGCGTTTGA	9.51118	6.98114	8.82444	8.93269	15.0801	10.5685	7.7811	16.3845	17.8548	9.9075	53.0524	40.1141	11.334	99.149	90.2509	10.735	63.4857	55.3584
6576	YALI1_B02733g	CCAGGCCGTCGACTACATGT	5.51883	2.21142	0.260638	6.42317	3.31027	3.14956	6.45166	15.0916	14.5712	4.46475	0.129713	0.262184	4.70798	0.0785027	0.112113	5.30069	0.103566	0.429135
6577	YALI1_B02767g	CCATTTTGCCCAACTCCCCA	37.301	39.7621	39.3563	38.1506	47.1128	77.7592	37.8107	47.6823	66.5622	35.6755	0.129713	1.83528	30.166	0.235508	1.00902	33.185	1.34635	0.429135
6578	YALI1_B02767g	CCTGGAAGAAAATAACGTAG	12.0162	7.24131	9.12231	11.9202	11.7364	10.8485	12.3168	14.0662	11.8348	11.4383	17.2518	14.9445	9.93908	6.98674	4.59663	10.8241	19.5739	15.0197
6579	YALI1_B02767g	TTCGAAACGTTCAACACGCG	7.55415	7.76164	7.03721	7.14018	11.2683	15.0479	9.42334	5.14942	4.58342	8.63186	4.79936	2.35965	10.6366	12.4819	5.71776	9.22053	5.07472	0.143045
6580	YALI1_B02767g	GCCCTGGAAGAAAATAACGT	34.6395	41.2364	43.0052	33.6694	38.8873	43.324	36.8722	40.0139	51.1017	37.8016	0.389138	1.83528	31.2122	0.0785027	0.112113	29.7106	0.103566	0.143045
6581	YALI1_B02767g	GCGAGGAACGGGTATGAGCA	21.8013	27.9679	19.6223	16.9392	12.472	11.5484	18.8076	15.8941	13.7503	16.796	0.129713	0.262184	15.5189	0.0785027	0.112113	15.2785	0.103566	0.143045
6582	YALI1_B02767g	ATGAATCCAGACTTGGACAG	27.5159	30.9165	26.6967	28.4711	42.8997	66.8407	25.7675	24.2758	18.6757	24.1947	2.20511	0.786551	25.9811	0.0785027	0.112113	26.9489	0.932091	0.429135
6583	YALI1_B02781g	GCGGGGTCAGAAATGCCAAT	28.5335	23.6318	22.9733	26.7981	18.2232	16.3077	24.8291	42.1985	52.3331	29.8076	146.964	90.4533	31.2122	121.601	66.9314	35.9467	108.019	81.9648
6584	YALI1_B02781g	GTTGAAACACAGAAACGCCA	25.872	22.7646	30.9414	27.6943	17.3538	15.3279	25.4547	19.6837	11.0139	27.5964	0.648563	0.262184	23.1912	0.0785027	0.112113	27.2162	0.310697	0.143045
6585	YALI1_B02781g	AATGTCCACGAGCGGTTGCG	23.9149	10.2766	13.1436	23.6313	27.3181	26.2463	22.7177	22.8938	23.0539	23.6845	0.389138	0.262184	24.9349	0.0785027	0.112113	22.3164	0.517828	1.00131
6586	YALI1_B02781g	TGTGGATGTCAAAATCGATG	30.7254	35.9464	41.7392	31.0403	36.6136	36.185	29.8341	36.8039	35.5044	32.5289	27.1099	13.3714	30.8635	32.2646	11.9961	32.8287	37.3872	13.3032
6587	YALI1_B02781g	GGCTGCAGAATGTCCACGAG	18.0438	7.67492	6.29254	17.3575	11.8033	8.32884	16.6961	11.2128	9.50889	17.1362	0.129713	0.262184	18.3088	0.0785027	0.112113	14.9221	0.724959	0.143045
6588	YALI1_B02781g	GGTCAGAAATGCCAATGGGT	14.5995	11.3173	10.2393	15.087	16.8188	8.6088	15.1321	13.6203	13.4766	14.84	0.129713	0.262184	13.4265	0.0785027	0.112113	12.3386	1.34635	2.43176
6589	YALI1_B02806g	TCTTCGCAGTGGGAGTATGG	21.6448	23.4584	18.4308	25.0653	18.2901	19.3873	20.6844	18.1679	17.8548	22.4939	0.648563	0.786551	24.9349	0.0785027	0.112113	21.0691	0.310697	1.00131
6590	YALI1_B02806g	ATCATTCCCGGCTACGGCCG	24.776	10.6235	4.65424	24.886	23.7737	16.0278	22.7177	16.6074	14.4344	24.8751	140.479	140.268	28.0735	152.217	166.488	33.8977	199.157	170.367
6591	YALI1_B02806g	GCACCGGCACGTCATCAATG	16.8696	24.8459	22.3776	17.4172	25.5125	28.2061	19.9024	24.9892	27.4321	19.2622	2.20511	0.786551	22.4937	4.78867	3.25128	21.3364	9.6316	5.57875
6592	YALI1_B02806g	GATGGGGTAGGCGGTGGAAG	7.24102	1.60436	0.409573	6.36342	4.31338	1.18983	8.0157	3.0094	0.478865	8.63186	0.129713	0.262184	9.59034	0.0785027	0.112113	6.28065	0.932091	1.00131
6593	YALI1_B02806g	GTCATGAGACGTCTTCGCAG	18.7484	22.2443	17.3882	18.8513	3.64464	5.94917	19.746	19.9066	25.5167	16.796	0.907988	0.262184	21.0987	0.0785027	0.112113	17.5947	0.103566	0.429135
6594	YALI1_B02806g	GTATCGAGGGCATCAAGCAC	41.0586	23.2849	23.867	38.9871	57.8126	45.5637	35.3864	34.6193	25.243	42.3939	109.607	133.451	53.8803	162.579	198.552	41.8265	125.625	152.343
6595	YALI1_B02833g	AGACGAATCTCCAAAAAGAA	11.7031	17.3011	18.5053	12.0397	11.402	11.4084	9.26693	6.17485	3.89933	11.2682	11.5444	6.03022	10.2878	6.82974	5.49353	10.2896	19.9882	17.0224
6596	YALI1_B02833g	CCAAGGCCAAGAAAACCGAC	13.8949	8.28197	12.5478	12.5177	5.18274	7.209	12.004	8.53779	7.59343	10.928	0.129713	0.262184	9.59034	0.0785027	0.112113	11.0914	0.310697	0.143045
6597	YALI1_B02833g	ACGTATGGCCAAACGCCTCG	11.2334	9.66953	6.59041	11.0837	11.4689	6.78906	9.65794	17.1424	13.4766	9.9075	0.129713	0.262184	11.6828	2.7476	0.336339	10.2005	1.13922	0.429135
6598	YALI1_B02833g	CCATTCTCATCGCCTATCTG	13.6601	11.5774	12.6968	13.7127	8.05832	3.70948	16.0705	15.1362	14.5712	13.9896	0.129713	0.262184	9.93908	0.0785027	0.112113	13.8531	0.517828	0.143045
6599	YALI1_B02833g	AGAAACCCTCCATTTGCCAT	16.5565	15.3065	12.6968	12.936	9.59643	9.3087	15.1321	11.6141	11.4244	15.5203	116.612	84.1609	14.4727	109.511	98.0988	17.4166	66.5927	73.096
6600	YALI1_B02833g	GACGGTATCTTTACTCTCGA	27.9856	25.1928	35.4839	32.3549	27.1174	28.2061	28.3482	21.0658	24.1485	28.1917	3.50224	0.262184	31.2122	4.63166	0.336339	32.6505	6.3175	1.57349
6601	YALI1_B02850g	CATACTGTAGAACAAAGTGA	11.3899	5.24669	6.88828	14.609	4.98212	7.9089	9.65794	1.18147	1.4366	14.0746	0.129713	0.786551	10.9853	0.0785027	0.112113	12.6949	0.310697	0.429135
6603	YALI1_B02850g	AGTCGTATGACAAGTCGGTA	6.30165	3.85914	2.64361	7.49868	7.12209	6.92904	5.43504	3.27691	3.07842	6.84596	0.129713	0.262184	7.14916	0.0785027	0.112113	7.08244	0.103566	0.143045
6604	YALI1_B02850g	GCAACTTTTCACTATAACGA	10.9985	27.7945	25.4308	8.87294	21.7675	10.5685	10.1272	3.76733	1.57341	8.63186	8.43132	4.45712	6.45168	13.267	6.61466	8.50784	14.3956	10.1562
6605	YALI1_B02850g	ATTTCAGGGGATCTACTGAG	11.7813	6.98114	4.20743	13.1152	21.9013	15.3279	10.2054	4.52525	6.22525	12.3737	0.129713	0.262184	13.4265	0.0785027	0.112113	12.3386	0.310697	0.143045
6606	YALI1_B02850g	ATACGACTACGTACCATAGG	17.1045	13.2251	9.04785	18.4928	15.7488	8.88876	14.9757	15.8495	15.1185	17.5614	0.129713	0.262184	17.2626	0.0785027	0.112113	13.4076	0.103566	0.429135
6607	YALI1_B02874g	TTCTCAGTCGAGATTTGCAA	21.1751	15.6534	12.6223	22.9143	24.0412	34.6452	23.3433	21.5562	29.074	21.3883	0.389138	0.262184	18.6576	0.0785027	0.112113	17.862	0.517828	0.143045
6608	YALI1_B02874g	CCCAATCAATGGCAGCCGCA	5.98852	4.81308	6.367	7.67793	3.84526	5.24927	6.29526	3.85649	2.66796	8.29169	0.129713	0.786551	6.80042	0.0785027	0.112113	7.43879	0.103566	0.143045
6609	YALI1_B02874g	GTCCCGTTGGAAATTTCAAG	56.1668	55.3721	46.6541	53.387	44.9059	33.1054	55.4061	47.6377	40.1563	57.9568	42.1566	18.615	60.8551	55.3444	22.7589	63.9201	71.9781	27.3216
6610	YALI1_B02874g	GATCAAGGATAAGTGACACC	16.8696	31.7837	40.8456	14.0115	9.26206	11.5484	14.5065	22.8046	22.3698	14.1597	0.129713	0.262184	13.4265	0.0785027	0.112113	12.2495	0.103566	0.715225
6611	YALI1_B02874g	ACCCCGCTTGAAATTTCCAA	7.3193	8.10853	3.8351	8.51443	4.58087	10.9885	7.62469	14.1999	14.1607	6.931	14.3981	24.3831	6.80042	8.39979	4.59663	8.59692	13.9814	7.0092
6612	YALI1_B02874g	GGGTTCCCCGGTCGACCCTG	29.786	25.2795	29.6754	25.9616	26.1812	24.2866	25.6893	16.6074	9.91935	21.7285	0.129713	0.262184	23.8887	0.0785027	0.112113	25.1672	0.103566	0.143045
6613	YALI1_B02881g	TGTTGGACTCAATCGATCCA	20.0009	94.3971	133.856	11.6215	14.4114	16.8677	10.1272	9.6078	11.8348	12.0336	0.129713	0.786551	12.729	0.0785027	0.112113	9.57688	0.103566	0.143045
6614	YALI1_B02881g	GTGCTTATTTCCCTTTCGCA	48.7301	40.8028	38.1648	52.6102	37.6835	31.0057	53.9203	61.102	72.1718	48.432	84.7023	40.1141	45.1618	77.1682	42.4908	55.635	115.061	63.3689
6615	YALI1_B02881g	CAAGATCTCGATCAAGCCGC	19.4529	17.4745	18.5797	16.2222	20.8313	33.3854	18.4166	5.86276	10.6034	21.2182	101.824	100.416	27.3761	188.642	171.196	26.7707	142.817	128.025
6616	YALI1_B02881g	GATCTTGGCGCCTCGAGACA	4.26633	4.20603	5.39892	4.39166	3.97901	3.5695	3.16718	0.780215	0.615684	4.20963	9.46902	4.98149	3.66177	3.84663	2.35437	4.76617	8.38882	0.715225
6617	YALI1_B02881g	GGTCGACAACCCGGTCAACA	13.1121	9.66953	7.33509	11.024	13.3414	6.22913	12.004	8.76071	7.04616	11.3532	0.129713	0.262184	12.729	0.0785027	0.336339	12.0713	1.76062	0.143045
6618	YALI1_B02881g	TGTTGTAGTGGTCGACAACC	33.935	31.0032	28.1116	31.9366	27.0506	18.4074	29.7558	28.0655	42.4822	37.1212	96.3764	92.5508	41.6744	137.929	84.6453	46.3699	151.517	149.768
6619	YALI1_B02910g	AAGGTCGGTTGGTTTCGTCG	13.6601	13.3119	9.27125	16.2222	12.5389	7.209	13.3334	14.9133	20.0439	16.7109	15.9546	6.55459	16.5651	9.81284	4.82086	16.9711	17.2955	11.5866
6620	YALI1_B02910g	GTTTCGTCGCGGTACTCGAG	18.2004	10.1899	10.3883	16.9392	5.98523	3.14956	17.4781	23.2058	28.6635	18.2417	98.1924	85.2096	20.0525	70.417	40.2485	20.9801	76.3279	59.9358
6621	YALI1_B02910g	GCCGGAATGACAATATTCAG	2.93555	11.5774	7.63296	2.00164	2.30716	1.4698	3.08898	6.13026	7.04616	3.27415	0.129713	0.262184	2.96429	0.0785027	0.112113	2.89534	0.103566	0.143045
6622	YALI1_B02910g	CTGGGAAGCAAGAACATGAA	10.5288	17.3011	15.1542	8.45468	3.97901	3.00958	10.9092	6.97736	2.66796	10.7579	0.389138	0.262184	5.05672	0.235508	0.112113	8.7751	0.310697	0.429135
6623	YALI1_B02910g	ACCGACAGAGAGACGTGTGG	8.88493	2.64503	2.79255	8.75344	9.52955	8.88876	9.26693	9.42946	19.0862	9.3122	0.129713	0.262184	5.7542	0.0785027	0.336339	7.17153	0.310697	0.143045
6624	YALI1_B02910g	CCGGAATGACAATATTCAGA	19.8443	12.8783	11.6542	21.301	28.3212	41.2243	20.528	27.1738	21.0017	23.0892	4.28051	0.786551	19.0063	1.96257	1.00902	20.8019	2.17488	0.143045
6625	YALI1_B02931g	TCTCCAGGCTCAAGACCCCG	8.72837	6.28736	2.49467	9.47044	3.97901	3.42952	6.29526	2.16231	4.85706	7.44126	0.389138	0.262184	8.89286	0.0785027	0.336339	6.99335	0.103566	0.143045
6626	YALI1_B02931g	GGACCCTTCAAACTACTCCA	6.37993	10.1031	11.8776	5.76592	4.2465	2.8696	5.98245	3.09857	2.66796	6.16561	0.129713	0.786551	1.91807	0.0785027	0.112113	3.96438	0.103566	0.143045
6627	YALI1_B02931g	GTACAACAAGCCCGACCGGA	2.93555	8.71558	2.94148	3.43565	2.64153	3.98944	4.18381	3.49982	1.16296	2.25364	0.129713	0.262184	4.01051	0.0785027	0.112113	2.71716	0.103566	0.715225
6628	YALI1_B02931g	GAGGCCATGTTGAAGAGTAG	32.5259	35.2526	46.952	35.0436	18.0894	17.8475	36.0902	8.2257	9.78253	35.8456	0.129713	0.262184	34.6996	0.235508	0.112113	28.4634	0.932091	2.14567
6629	YALI1_B02931g	TCCAGCATAGGCATCCACAA	14.9909	16.2604	14.5585	13.7127	15.2138	18.2675	15.3667	18.9704	19.9071	13.4793	0.129713	3.40839	12.3803	30.3806	25.0012	14.2094	7.76742	1.00131
6630	YALI1_B02931g	ATTACGACCCGTTCCAGTGG	22.4276	18.1683	15.5266	22.6155	16.6851	26.9463	17.0871	16.2062	15.3921	21.9836	0.129713	0.786551	17.9601	0.0785027	1.45747	20.7128	0.310697	1.00131
6631	YALI1_B02991g	AATGTCAGAAAGGGAAAGCG	5.98852	6.28736	1.60106	6.48292	8.19207	12.2483	6.76447	7.73528	7.04616	6.76091	0.389138	0.262184	7.14916	0.0785027	0.112113	5.38978	0.103566	1.00131
6632	YALI1_B02991g	GCTCGAAGCCGTCTGTCGCA	25.4806	12.0978	13.7393	29.6661	12.3383	17.7075	28.4264	33.148	22.3698	26.5759	0.648563	0.262184	28.771	0.392514	0.112113	26.2362	0.932091	1.2874
6633	YALI1_B02991g	TCGCTCCGAGGCCAGAACGG	56.0886	28.2281	26.5478	57.689	32.4005	27.5062	64.9467	53.6565	44.9449	59.7427	3.24281	2.88402	72.7122	0.86353	0.112113	57.8622	8.59595	18.4528
6634	YALI1_B02991g	GCTCCTTCTGTGCCTTAGCT	12.3293	6.11392	6.81381	12.0397	10.9339	14.9079	13.3334	4.79275	4.99388	12.3737	2.98339	3.40839	11.334	24.5714	20.9651	10.5568	10.6673	5.29266
6635	YALI1_B02991g	ACGCAGAGAGTGTCGAAGCG	8.72837	1.34419	1.89893	8.21568	10.6664	8.18886	13.177	6.93277	7.86707	9.9075	0.389138	1.31092	7.4979	0.0785027	0.112113	8.0624	0.103566	0.143045
6636	YALI1_B02991g	TCGCTTCGACACTCTCTGCG	21.2534	13.9189	11.8776	23.0338	30.3943	24.9865	16.9307	19.8621	26.748	19.7725	0.129713	0.786551	23.5399	0.0785027	0.112113	19.5547	0.103566	0.143045
6637	YALI1_B03021g	GGTCCTATGTCGACTCGGAA	12.7207	11.5774	8.74997	13.0555	16.752	15.6078	12.3168	8.53779	7.18298	12.9691	0.129713	0.262184	16.2164	0.0785027	0.784791	13.764	0.310697	0.143045
6638	YALI1_B03021g	ACATAGGACCAGGAACAAGG	9.27634	10.9704	8.74997	10.9045	13.2076	13.6481	10.7528	8.09195	1.29978	10.843	0.129713	0.262184	10.2878	0.0785027	0.112113	8.15149	0.724959	0.143045
6639	YALI1_B03021g	TAGACGTAGACAATGTGTCG	21.4099	18.0816	17.2393	19.0903	15.8826	23.8667	18.6512	10.3211	11.2875	20.2827	0.129713	0.786551	26.6786	0.0785027	0.112113	23.1181	0.310697	0.143045
6640	YALI1_B03021g	GCAGGCCCTGAGAGAAGTGC	16.3999	8.45542	14.2606	21.301	23.0381	22.1869	20.8408	13.5312	10.8771	19.0921	0.907988	0.262184	19.7038	0.549519	0.336339	18.5747	1.13922	0.143045
6641	YALI1_B03021g	TCAACTCATGAATTATGACA	10.5288	8.19525	13.8883	9.70944	6.65397	7.9089	13.0206	16.7858	17.8548	11.3532	12.8415	7.60332	10.9853	15.622	3.02705	11.715	14.8099	8.43965
6642	YALI1_B03021g	TTCCGAGTCGACATAGGACC	37.6142	45.746	26.6967	40.0627	37.0817	33.6653	34.2134	14.1108	14.2975	43.4144	38.5246	17.5663	47.603	37.1318	6.61466	39.2429	46.9152	15.878
6643	YALI1_B03041g	GCTGACCTCAAAAGATCAAA	20.3923	30.2227	27.4414	20.584	17.0863	8.32884	19.1204	12.1491	12.9294	16.2857	0.129713	0.262184	16.5651	0.86353	0.112113	22.0491	1.55348	0.429135
6644	YALI1_B03041g	AAGCATACAGAAAGGAGCAG	29.9426	26.4069	18.5053	35.5216	42.5653	43.324	31.7109	22.5817	17.9916	31.6785	0.129713	1.83528	34.0021	3.06161	0.560565	33.5414	2.79627	0.143045
6645	YALI1_B03041g	TGTTGGACCAGCAAAAGAAG	40.902	11.7509	6.51594	40.9589	8.3927	9.16872	42.0336	18.5245	14.708	47.3264	42.416	24.9074	46.5567	69.9459	27.6919	50.2898	91.4485	46.4896
6646	YALI1_B03041g	GCAACAGAAAGAATCGCGAT	15.6171	12.1845	25.7286	14.7882	7.92458	7.76892	10.5964	8.00278	8.27753	14.6699	0.129713	0.262184	15.8677	0.0785027	0.112113	12.9622	3.41767	0.143045
6647	YALI1_B03041g	ATCCCTTGCGTCTTCACTGG	44.2681	51.036	34.218	38.6884	13.9432	8.18886	37.8889	29.1355	25.6535	41.8837	132.177	130.305	47.2542	3.21861	1.23324	34.9668	11.4958	17.3084
6648	YALI1_B03041g	ATTTCGGAGGAGGATTGGAA	16.2434	24.5858	23.1223	17.7757	13.542	9.58867	17.4781	25.9254	32.4944	16.4558	0.129713	0.262184	16.5651	2.27658	2.35437	17.9511	1.76062	3.29003
6649	YALI1_B03043g	GAGCGACATTCTTCAGCAGA	32.7607	48.4344	62.8136	28.5906	29.458	35.4851	30.6161	25.3459	38.5144	29.8076	101.306	58.4669	31.5609	77.1682	64.2407	36.5703	125.004	94.8388
6650	YALI1_B03043g	AATGTCGCTCTGGTGAGTGA	25.4806	18.3418	20.4414	26.9773	26.3818	26.1064	26.5496	16.7412	12.6557	26.8311	0.129713	0.786551	24.2374	0.0785027	0.784791	22.5836	0.932091	0.143045
6651	YALI1_B03043g	CCACATCAATGTTCCTACGG	7.47587	18.8621	17.0159	7.02067	1.77216	4.82933	8.87592	8.89446	7.04616	8.80195	0.129713	0.262184	8.89286	0.0785027	0.112113	9.66597	0.310697	0.143045
6652	YALI1_B03043g	GAAGACCAAGGAGGAAGCGT	9.19805	9.9297	10.2393	8.15593	8.79394	12.9482	8.32851	9.65238	11.8348	7.61134	0.129713	0.262184	9.2416	0.392514	0.112113	6.45883	0.103566	0.143045
6653	YALI1_B03043g	GTTGAGCGAGTGGCTGACCT	22.271	29.0086	28.9308	24.1093	24.7768	26.6663	21.3882	8.76071	14.0239	24.3648	35.1521	22.2856	28.771	93.6538	58.8593	26.9489	94.1412	70.5212
6654	YALI1_B03043g	TGTGGTCTGGTTCTATCGGC	12.6424	8.97575	10.6117	13.892	14.4782	8.74878	11.6912	10.6332	6.08843	12.7139	0.129713	0.262184	10.9853	0.0785027	0.112113	10.4678	0.103566	0.143045
6655	YALI1_B03085g	GCACGCTCTTGACCTCCATA	19.766	23.8053	27.218	19.5683	18.0894	12.9482	19.6678	13.0407	10.7403	17.8165	0.129713	0.262184	21.7962	0.0785027	0.560565	16.0803	0.103566	0.429135
6656	YALI1_B03085g	CCTCCGTCCGACAAAGATGG	8.25868	3.77242	5.69679	8.87294	1.63841	2.72962	7.8593	12.4612	12.7925	9.39725	0.389138	0.262184	9.59034	0.392514	0.112113	8.95327	0.310697	0.143045
6657	YALI1_B03085g	CGAGTCTGATGTTCAGGCCG	2.54414	0.216806	0.781913	1.70289	2.84215	1.18983	2.77617	0.780215	0.478865	2.84894	0.129713	0.262184	2.26681	0.0785027	0.336339	3.1626	0.103566	0.143045
6658	YALI1_B03085g	GTAGTGTCTGTTTCGTCGTA	18.9049	19.1223	25.8031	18.9708	24.3756	21.0671	22.5613	37.9185	19.3598	20.3678	39.3029	44.8334	23.8887	128.823	121.867	26.9489	107.398	71.3794
6659	YALI1_B03085g	ACTGCAGGAATCGTCCACAG	23.2104	22.7646	20.6648	25.7226	5.45024	10.7085	26.3932	36.1351	27.5689	27.0011	11.285	12.847	26.3298	5.41669	11.9961	21.8709	7.76742	18.1667
6660	YALI1_B03085g	GCTGATGGCGGGCAGACGGA	4.34461	0.997306	0.409573	4.51116	7.92458	7.34898	3.9492	5.95193	6.22525	3.9545	0.129713	0.262184	4.70798	0.0785027	0.112113	4.14256	0.103566	0.143045
6661	YALI1_B03120g	TCCGTCATCACCAAGCCTCA	33.2304	36.987	25.5797	33.1316	29.993	19.5273	37.7324	36.0905	45.7658	35.8456	0.129713	0.786551	34.0021	0.0785027	0.784791	28.7306	0.103566	0.143045
6662	YALI1_B03120g	GGCGGCGGTAGCAACAAGCA	18.9832	23.7185	26.6223	15.3857	17.2201	18.4074	16.8525	14.8241	11.0139	14.4998	0.129713	0.262184	15.8677	0.0785027	0.112113	14.1203	0.310697	0.143045
6663	YALI1_B03120g	GACAATGGCAGCATTCAGCT	0.665391	0.0433611	0.0372339	0.985882	0.635304	0.0699903	1.52494	1.49356	0.0684093	1.14808	0.129713	0.262184	1.91807	0.0785027	0.112113	1.82629	0.103566	0.143045
6664	YALI1_B03120g	GCCCCATATTCCCGGCCTCG	9.4329	8.45542	4.95211	9.53019	1.37092	2.58964	7.7811	2.2069	2.53114	11.3532	15.6952	18.615	5.40546	14.366	17.1533	6.90426	5.90324	3.86221
6665	YALI1_B03120g	TCCTGGGGCCGGGTTCCCTG	24.3846	10.6235	7.63296	23.2728	26.4487	23.3068	24.6727	37.7401	25.1062	21.9836	0.129713	3.40839	25.6324	25.1994	34.8671	17.862	3.0034	1.85958
6666	YALI1_B03120g	ATGGGGCAGAGGGAAGACGG	19.4529	21.9841	23.1223	17.1782	5.51711	8.88876	19.6678	11.0345	11.698	15.3503	3.50224	6.03022	15.1702	3.84663	6.83889	17.4166	10.4601	9.29792
6667	YALI1_B03168g	CCAAGACTCCAAGAGCCCCG	12.3293	11.2305	16.5691	11.9202	16.0163	10.4285	12.4732	15.047	16.213	11.6934	0.129713	2.35965	10.2878	5.7307	5.94199	9.4878	0.932091	1.00131
6668	YALI1_B03168g	AGACGCCCCGTAGAGCAATG	10.9985	14.7861	11.5798	11.8007	14.8795	14.628	10.44	12.5503	11.1507	11.1831	7.65304	10.7495	10.6366	0.0785027	0.112113	10.3787	0.724959	0.143045
6669	YALI1_B03168g	CACTGCCGCATTGCTCTACG	15.6171	7.76164	8.07976	13.2945	14.3445	5.52923	12.4732	1.0923	6.90934	15.6054	0.129713	0.786551	16.5651	0.235508	0.112113	15.4566	0.310697	0.429135
6670	YALI1_B03168g	CATGAGAAGCCTTTTTTGGG	4.57946	16.2604	21.7074	4.27216	13.542	27.7861	5.66964	6.44235	8.55116	3.69937	18.8083	7.60332	1.56933	10.4409	3.69973	4.76617	12.7386	3.57612
6671	YALI1_B03168g	TCTTCAGGTAGAGCTTCAGC	4.34461	1.69108	0.0372339	4.80991	2.24028	1.18983	5.66964	8.93904	2.9416	5.57031	0.129713	0.786551	5.40546	0.0785027	0.112113	5.03343	0.517828	0.143045
6672	YALI1_B03168g	GCACATCATTTGGAGTCCAC	15.3823	6.02719	5.62232	19.0305	15.4145	12.2483	17.3217	19.015	12.9294	17.8165	0.129713	0.262184	22.8424	2.9046	2.5786	19.1092	1.13922	0.429135
6673	YALI1_B03198g	CGCCATTCTCGGAATCACCG	23.367	22.7646	19.0265	24.2288	29.5918	31.2856	22.4831	18.5245	9.23526	23.3443	0.129713	0.262184	19.7038	0.235508	0.112113	23.5636	1.76062	4.72048
6674	YALI1_B03198g	CGTTCTTCCCTCCGTCCGAG	19.3746	7.32803	8.89891	19.0903	14.9464	11.2684	21.6228	10.0536	13.8871	21.1332	24.2562	4.45712	23.1912	23.9433	7.06312	21.96	29.5162	9.29792
6675	YALI1_B03198g	GGTGATTCCGAGAATGGCGT	0.821954	0.0433611	0.0372339	0.866381	0.033437	0.0699903	0.821121	0.0222919	0.0684093	0.977994	0.129713	0.262184	1.22059	0.0785027	0.112113	1.20268	0.103566	0.143045
6676	YALI1_B03198g	GTCTGGGCCAAGGTCCCCCA	26.3417	20.8567	22.1542	27.6346	14.0101	15.1879	29.6776	20.9321	21.6857	28.4469	3.24281	3.93275	23.8887	5.57369	1.90592	24.2763	6.3175	3.86221
6677	YALI1_B03198g	AATCACCGAGGCGTTCAAGA	18.6701	22.2443	26.9946	16.4015	11.8033	14.348	19.5114	13.6203	12.2453	14.5849	0.129713	0.262184	14.4727	0.0785027	0.112113	16.6148	0.103566	0.143045
6678	YALI1_B03198g	CGGACGGAGGGAAGAACGAA	27.5159	24.3256	25.2074	25.8421	28.3212	22.7468	25.0637	34.8868	42.619	23.7695	1.94569	4.98149	29.8172	23.6293	5.71776	28.6416	13.9814	1.57349
6679	YALI1_B03225g	GGAGCAGTCAGAGTTGGCGC	21.9579	17.9949	16.3457	20.6438	14.4114	5.66921	18.573	24.4096	25.1062	19.0071	25.0345	14.9445	16.5651	19.0762	22.5347	17.2384	28.0663	9.58401
6680	YALI1_B03225g	TCGAAGATGGAGGTCGTCCA	10.9202	26.4069	26.6223	9.58994	6.72084	7.76892	10.1272	10.1428	7.31979	11.1831	0.129713	0.786551	8.54412	0.0785027	0.112113	9.39871	0.103566	0.429135
6681	YALI1_B03225g	GGCAGAGTCGAGGGGTTGGG	2.07445	1.43092	3.90956	1.76264	2.03966	4.12943	2.15055	2.11773	0.205228	2.25364	0.129713	0.262184	2.96429	0.0785027	0.112113	1.0245	0.103566	0.143045
6682	YALI1_B03225g	GCGAGTATTGAGTTGATGAC	13.1121	12.011	10.0159	13.175	7.72395	4.68935	13.2552	17.4991	16.8971	13.6494	0.129713	0.262184	13.7752	0.0785027	0.112113	10.0223	0.103566	0.143045
6683	YALI1_B03225g	CGAAGACTTCGACGTCTCAG	17.1827	26.2335	23.0478	15.7442	22.2356	35.4851	16.1487	27.1292	38.2408	17.9015	131.399	161.767	18.6576	126.939	128.818	22.1382	137.639	161.498
6684	YALI1_B03225g	GTCGAAGTCTTCGAAGATGG	17.0262	27.1874	27.5903	15.087	12.472	9.58867	11.3002	6.97736	14.1607	15.6054	0.129713	0.786551	12.3803	0.0785027	0.112113	12.2495	2.58914	4.72048
6685	YALI1_B03288g	GGTACAGTAGACAACAGGCG	20.9403	20.0762	14.6329	23.452	18.2901	16.1678	21.8575	6.53152	11.698	22.2387	0.129713	0.262184	27.3761	0.0785027	0.112113	19.7328	0.103566	0.715225
6686	YALI1_B03288g	GAGTCTTGTGGAAGTTCAAG	21.6448	17.648	11.5798	24.7068	11.8033	9.86863	22.3267	13.6203	12.5189	23.4293	0.129713	0.262184	17.9601	0.0785027	0.112113	22.94	0.103566	1.2874
6687	YALI1_B03288g	ATAGTAATAAGTGAGCGTCA	14.1298	5.76703	4.80318	12.3385	8.79394	6.36911	15.9141	15.8049	20.1807	12.7139	0.648563	0.262184	12.3803	0.0785027	0.112113	13.8531	0.103566	0.143045
6688	YALI1_B03288g	TATTGGCCAGTAGAAGAGAT	32.291	29.0953	21.1116	34.6254	24.7768	29.8858	31.5545	46.1219	44.9449	34.1447	0.389138	0.262184	28.0735	0.235508	0.112113	29.1761	0.103566	0.715225
6689	YALI1_B03288g	TCTTGTGGAAGTTCAAGGGG	5.91024	2.21142	3.53722	3.8539	5.11587	4.96931	4.41841	6.79902	3.62569	3.69937	0.129713	0.262184	2.61555	0.0785027	0.112113	3.34077	0.103566	0.143045
6690	YALI1_B03288g	TCTTTACGTAAAGAGTCTTG	20.2357	18.3418	29.0052	17.1782	15.0132	23.3068	17.0871	17.5437	9.91935	18.3268	0.129713	0.262184	13.0777	0.0785027	1.00902	15.1894	0.103566	0.429135
6691	YALI1_B03290g	GGTTGAGGAAGAATGTACTG	33.0739	30.743	37.2712	31.2196	45.909	39.8245	32.7275	38.4089	39.4722	31.1682	0.129713	0.262184	35.7458	0.0785027	0.112113	31.0469	0.310697	0.429135
6692	YALI1_B03290g	TGACGAGCTGACAGAGCTGA	12.7207	16.3471	17.1648	10.0082	1.70529	0.769893	9.57974	2.60815	5.81479	12.2037	23.478	10.2252	11.334	19.8612	14.4626	12.6949	20.8167	5.57875
6693	YALI1_B03290g	GGTAGGGGTTGGCGGATTGG	4.57946	4.81308	2.56914	3.67465	0.300933	0.209971	5.04403	4.16858	1.16296	4.63484	0.129713	0.262184	8.19538	5.41669	3.25128	5.38978	0.517828	0.143045
6694	YALI1_B03290g	TGTCCTGTTACTGAACTCGG	34.7178	30.136	25.3563	33.9681	31.7317	27.2262	38.7491	46.5231	33.1785	36.1858	0.389138	1.31092	32.9559	14.366	14.911	28.9088	0.310697	0.143045
6695	YALI1_B03290g	TGGCTGAACATATTCGGTAG	28.377	33.258	25.4308	22.7948	16.1501	19.1073	24.4381	15.7158	14.1607	25.3003	0.129713	0.262184	23.1912	0.0785027	0.112113	20.6237	0.517828	0.143045
6696	YALI1_B03290g	TCCCCGTCAACTGGTCCACT	19.4529	25.7131	29.452	24.7665	33.4036	40.6643	19.6678	33.2372	37.1462	17.8165	0.129713	0.262184	19.355	0.235508	0.112113	20.0001	0.517828	0.429135
6697	YALI1_B03299g	GGTAATGGAGATGTGAAGTG	20.6271	23.9787	22.3776	21.0023	18.3569	4.82933	23.6561	23.3842	14.1607	18.6669	0.129713	0.262184	14.8214	0.0785027	0.112113	19.3765	0.103566	0.143045
6698	YALI1_B03299g	TTAGTCAGTATCAGCTTTGG	99.5347	65.6921	54.3243	103.219	108.904	88.5377	96.9313	85.846	85.7169	103.115	51.2365	37.4922	103.053	24.2573	18.2744	106.415	33.866	15.878
6699	YALI1_B03299g	ATTGAAATCAGTCTAACGAC	4.57946	0.910583	0.632977	4.2124	3.97901	7.06902	5.20043	3.36607	3.21524	4.12458	2.72396	1.31092	5.05672	0.0785027	0.112113	6.10248	3.6248	2.71785
6700	YALI1_B03299g	GACTAACCTGGAACAGGTAA	11.2334	7.06786	3.76063	11.9202	5.24961	2.8696	12.0822	13.3528	4.58342	11.6084	0.129713	0.262184	10.6366	0.0785027	0.112113	11.4477	1.34635	0.715225
6701	YALI1_B03299g	TTGAAATCAGTCTAACGACA	14.2863	10.3633	5.69679	12.3385	20.3632	25.1265	13.9591	5.72901	9.09844	12.0336	0.129713	1.31092	11.6828	0.0785027	0.112113	12.5168	0.932091	0.143045
6702	YALI1_B03299g	TAGTCAGTATCAGCTTTGGC	51.47	49.3016	45.9094	56.1355	62.8951	44.7238	52.278	40.1031	34.6835	55.4905	12.3227	1.31092	59.4601	5.57369	0.560565	55.1896	8.18169	2.43176
6703	YALI1_B03314g	CGAGGTCTGGAAAAGACGCG	4.8143	4.89981	4.65424	7.85718	7.52333	4.40939	7.62469	3.18774	4.99388	6.3357	15.1764	9.70079	7.4979	24.7284	30.6068	8.0624	34.2802	26.7494
6704	YALI1_B03314g	ATTGAGGTTGACACGTGCGA	9.19805	13.3986	9.56912	9.29119	8.59332	5.66921	8.25031	6.44235	8.00389	8.80195	0.648563	0.262184	10.6366	0.0785027	0.112113	9.75506	0.310697	0.143045
6705	YALI1_B03314g	AAACCTGTCGAGAGAACGTA	38.1621	35.7729	31.6861	34.5656	30.5949	24.2866	37.6542	40.3706	53.9749	39.1623	0.648563	1.31092	43.4181	0.0785027	0.112113	33.6304	0.103566	0.143045
6706	YALI1_B03314g	GATTGAGGTTGACACGTGCG	16.4782	8.02181	11.0585	20.7633	13.542	10.4285	18.1038	17.187	18.9494	19.3473	20.6243	14.4201	20.75	26.2984	14.0141	23.0291	14.8099	9.8701
6707	YALI1_B03314g	GCACAAGCCCAAGCCTGGCG	13.2687	8.02181	5.47339	12.7567	4.64775	3.00958	13.8808	11.6586	8.41434	12.1186	0.389138	0.262184	9.93908	0.0785027	0.112113	11.4477	0.103566	0.143045
6708	YALI1_B03314g	AGGTTTCCCGGGCCGTTCCA	27.1245	28.8351	24.4627	24.647	24.71	23.8667	23.7343	19.3271	19.223	26.746	28.407	8.65206	24.9349	22.6873	13.7899	27.038	26.4092	9.29792
6710	YALI1_B03324g	CTTATGGACCCCCTATACGG	17.8873	14.0924	16.7925	18.672	20.6306	19.8072	18.4166	17.9004	17.5812	19.6874	53.5713	50.6014	16.5651	37.6028	42.2666	18.5747	63.9	62.2246
6711	YALI1_B03324g	CGTACCTGACCGGACATGCA	8.65009	1.95125	1.15425	9.11194	16.1501	2.02972	10.44	2.65273	2.66796	7.61134	0.389138	0.262184	8.19538	0.0785027	0.112113	11.5368	0.103566	0.143045
6712	YALI1_B03324g	CGACAAGGACAAAAGCCGTT	4.89258	3.16536	4.87765	7.19993	7.52333	7.48896	7.15548	10.6778	5.67797	7.10109	0.389138	0.786551	9.2416	7.45776	1.00902	6.45883	4.03906	1.85958
6713	YALI1_B03324g	GGTGTCGGCGCGCTTCCTGG	17.4176	17.648	14.6329	18.672	13.7426	13.0882	20.8408	8.31487	11.0139	20.708	3.50224	3.40839	29.1198	3.06161	0.336339	22.4945	3.41767	0.715225
6714	YALI1_B03324g	ACAAGGAACCACCGTATAGG	43.4853	29.4422	19.3244	40.6004	25.245	16.4477	42.4246	17.5883	11.4244	44.6901	0.129713	1.31092	38.5357	0.0785027	0.112113	42.0047	0.310697	1.2874
6715	YALI1_B03335g	ACTATACAAGAGCTACGAGA	16.0085	11.5774	8.67551	17.477	17.1532	23.7267	19.5896	24.1421	17.5812	16.5409	0.389138	0.786551	15.1702	0.0785027	0.112113	17.6838	0.103566	0.143045
6716	YALI1_B03335g	AAGGTGCTCGCGCAGACGAG	12.4859	10.0164	6.44147	13.7725	8.79394	5.66921	13.7244	11.7924	11.1507	13.4793	0.129713	0.262184	14.8214	0.0785027	0.112113	10.2896	0.103566	0.143045
6717	YALI1_B03335g	TTGACTGTCGATACTGTCGC	8.49352	11.2305	17.3882	7.14018	6.0521	9.72865	7.9375	10.4103	10.7403	8.54682	1.94569	2.35965	10.6366	4.00364	0.784791	9.57688	5.90324	4.72048
6718	YALI1_B03335g	AATTTCGTAGGCCTCGCCAA	33.6218	22.7646	22.9733	27.6943	29.0568	37.8647	32.2583	29.1355	31.263	32.1037	8.95017	0.786551	25.9811	4.94567	0.112113	28.6416	8.38882	0.429135
6719	YALI1_B03335g	CTGTCGATACTGTCGCAGGT	24.2281	17.7347	16.4946	25.0056	14.7457	11.4084	25.5329	20.3079	13.203	24.2798	0.129713	0.786551	26.6786	0.549519	0.784791	21.6037	0.103566	1.2874
6720	YALI1_B03335g	CGTTGAGCGAACCATTGGCG	14.0515	15.7401	13.7393	14.7285	10.1983	9.02874	13.4116	4.124	2.39433	13.5644	1.16741	0.262184	12.3803	5.10268	2.5786	13.0513	5.28185	1.57349
6721	YALI1_B03404g	AATGGCGGTGAAAACAACAG	10.9202	32.9978	26.7712	12.8165	13.007	20.5071	15.9923	13.442	6.6357	14.3297	19.0677	20.7125	14.8214	26.4554	30.1584	12.3386	20.4024	29.8964
6722	YALI1_B03404g	GGTTTCGTCTAGGCTGGTAG	43.2504	21.4638	18.8776	45.5597	41.8966	43.324	47.3513	26.8171	25.3798	44.8602	12.0633	17.5663	43.7668	23.1583	15.5837	45.7463	16.8812	11.5866
6723	YALI1_B03404g	TCTCTGGGTTGGACTTGCCG	58.7501	63.3506	50.9733	49.9812	35.2092	36.4649	57.9868	62.7516	53.154	58.5521	1.94569	2.35965	55.624	2.7476	1.23324	56.9713	2.17488	0.429135
6724	YALI1_B03404g	CTTCCTCCGCTGCTGTGCCG	13.1121	10.7969	6.44147	16.043	9.39581	3.70948	15.7577	10.6332	11.698	16.881	0.129713	0.262184	17.2626	0.0785027	0.112113	15.7239	0.103566	0.429135
6725	YALI1_B03404g	TTTCGGCCACCACAATCGAG	13.1121	9.06247	8.89891	14.0115	1.97278	1.32981	12.6296	14.6903	10.4666	12.7139	0.129713	0.786551	10.2878	0.0785027	0.112113	13.1404	0.103566	0.143045
6726	YALI1_B03404g	GTTGGGACAGATACAGACGT	15.2257	4.81308	4.95211	16.5807	17.0863	13.3681	15.7577	5.28317	4.58342	17.1362	0.129713	0.786551	16.9139	0.235508	0.112113	16.0803	0.517828	0.143045
6728	YALI1_B03429g	GCCCAAGGTCCCCAACGACA	21.7231	13.572	11.5798	24.169	16.6182	9.86863	23.1087	15.1808	8.00389	22.834	0.129713	1.83528	24.2374	0.0785027	0.112113	21.0691	1.34635	0.143045
6729	YALI1_B03429g	ACATGGGTGTGGAGGCACCA	12.4076	26.9273	46.8031	14.37	9.73018	14.488	17.2435	18.9704	10.193	13.8195	0.129713	0.262184	10.9853	0.0785027	0.112113	13.9422	0.310697	0.143045
6730	YALI1_B03429g	ATAATATCAGGATAATAAAC	7.55415	28.3148	27.5903	8.27543	18.0894	18.5474	7.39009	17.41	20.728	7.44126	0.389138	0.262184	6.80042	0.0785027	0.336339	7.3497	0.103566	0.143045
6731	YALI1_B03429g	TATCGTATTCCATACAGCGC	9.19805	5.42014	8.52657	10.1874	12.0039	11.9683	10.3618	5.86276	6.49888	10.6729	0.389138	0.262184	9.93908	1.96257	0.112113	10.6459	0.103566	0.143045
6732	YALI1_B03429g	GTACGCGTTGAGACGAGGCC	6.14508	3.51225	3.61169	7.19993	1.03655	1.04985	6.92087	4.61442	8.00389	7.10109	0.129713	0.262184	9.93908	0.0785027	0.336339	4.85526	0.103566	0.143045
6733	YALI1_B03516g	CGAAAAAGAAAAGACGCGCG	18.6701	7.76164	9.42019	17.6562	16.3507	20.7871	14.6629	7.9582	8.55116	16.2007	0.129713	0.786551	15.1702	0.0785027	0.112113	15.5457	0.310697	0.429135
6734	YALI1_B03516g	ACGCGCGCGGAAGAGGACCG	14.2863	18.4285	20.0691	15.8637	30.1936	16.5877	18.2602	22.6262	13.7503	15.9456	23.2185	39.5897	14.124	42.47	37.7821	16.882	17.5026	25.0329
6735	YALI1_B03516g	TGCTCCCGCTTGCCTTCCAG	6.69305	3.42553	0.484041	8.39493	4.17963	1.32981	9.03233	19.3271	8.55116	8.03656	0.129713	0.262184	10.6366	0.0785027	0.112113	10.735	0.103566	0.429135
6736	YALI1_B03516g	AGACACCGCTGGAAGGCAAG	27.5159	16.3471	23.4946	25.4836	14.8126	13.6481	27.2534	9.38488	16.213	26.3208	0.129713	0.786551	26.6786	0.0785027	0.112113	25.0781	0.310697	0.143045
6737	YALI1_B03516g	AGTCTACAAGGGAGATTTGG	10.3723	6.46081	6.29254	12.697	3.17652	2.58964	11.3784	17.3208	11.4244	11.6934	0.389138	0.262184	8.19538	0.0785027	0.112113	10.0223	0.103566	0.143045
6738	YALI1_B03516g	TAGCCAGAAACGAGAACAAG	19.2963	3.42553	2.04787	22.1375	20.0288	22.8868	19.9806	5.59526	4.72024	22.4088	0.389138	0.786551	20.0525	0.235508	0.112113	22.2273	0.724959	0.715225
6739	YALI1_B03556g	CTTGATATGTGGACTAAACG	13.5035	17.4745	20.4414	14.3102	25.1112	22.0469	11.1438	22.76	20.8648	10.928	6.09649	3.40839	11.334	16.7211	1.68169	16.2584	20.4024	10.7284
6740	YALI1_B03556g	AACACAATAGCTGAACCAAG	28.2987	23.3716	9.71806	27.9333	20.965	13.7881	28.661	20.5308	18.8126	28.702	23.9968	3.40839	27.0273	12.3249	4.59663	32.6505	23.0951	9.01183
6741	YALI1_B03556g	ACACAATAGCTGAACCAAGA	5.75368	9.75625	7.03721	5.04891	6.0521	2.58964	8.17211	5.90735	6.22525	6.59083	0.129713	0.262184	10.2878	0.0785027	0.112113	6.45883	0.103566	0.143045
6742	YALI1_B03556g	ACATATAACACAATAGACCC	18.9832	17.9949	25.3563	14.9077	18.3569	19.8072	20.9972	18.3016	26.0639	19.0071	0.129713	0.262184	17.2626	0.0785027	0.112113	15.9912	0.103566	0.143045
6743	YALI1_B03556g	GTGGTAGCTCCACAGATTTG	4.18805	1.25747	0.0372339	5.76592	6.25273	4.40939	4.96582	5.14942	5.1307	4.03954	0.129713	0.262184	4.35925	0.0785027	0.112113	4.05347	0.103566	0.143045
6744	YALI1_B03556g	AGTTCCACAATACTCACTTG	35.6571	34.9924	32.1329	37.2544	45.4409	42.764	34.6044	34.6193	33.589	35.4204	0.129713	1.31092	39.5819	0.0785027	0.336339	36.4812	0.724959	2.71785
6745	YALI1_B03610g	CATACAAGAGTGTTTCGGGG	15.7737	20.5965	23.2712	14.7285	9.26206	7.76892	18.573	13.9324	16.6235	15.0951	0.389138	0.262184	16.9139	1.49155	0.336339	16.0803	0.103566	0.429135
6746	YALI1_B03610g	ACTCTTGTATGGAAATAGAA	18.1221	9.58281	10.3883	17.3575	34.4067	30.4458	13.8808	20.9767	21.4121	15.7755	0.389138	0.262184	12.0315	0.0785027	0.112113	13.8531	0.103566	0.429135
6747	YALI1_B03610g	GGGCGGTTCAGGCTTTGAAA	9.27634	9.84297	8.4521	8.63394	8.25895	9.16872	9.03233	5.01567	2.66796	10.2477	7.65304	3.40839	7.14916	12.3249	3.92395	12.2495	8.59595	1.85958
6748	YALI1_B03610g	GCAGTTGAACCAAATGGGTT	17.0262	16.0003	18.0585	18.911	10.5327	10.4285	16.8525	12.8178	13.203	17.9866	0.129713	0.262184	19.0063	0.0785027	0.112113	16.6148	0.310697	0.143045
6749	YALI1_B03610g	CTGCCAGCAGTTGAACCAAA	14.9126	14.0924	7.93083	14.131	15.4145	9.72865	18.964	15.9833	13.3398	16.2857	0.907988	0.262184	11.334	0.706525	0.560565	14.0312	3.21053	0.143045
6750	YALI1_B03610g	CCACAGAACAAGCACCAGTA	22.5842	26.8405	21.335	22.735	22.3025	25.1265	23.1087	34.6193	32.084	23.3443	0.129713	0.786551	23.5399	0.0785027	0.560565	20.2674	0.724959	0.429135
6751	YALI1_B03644g	TGAACTTCCGAATCACCGCC	12.6424	14.0924	18.5797	16.282	8.45957	21.487	10.7528	10.0982	13.4766	15.9456	77.6978	48.504	16.9139	70.888	44.0604	17.1493	47.1224	41.6261
6752	YALI1_B03644g	CTCGGGGCCTCGGTTCCAGG	22.1928	14.0924	18.0585	19.3293	17.3538	12.6682	19.5114	8.62695	9.37207	18.5819	0.129713	0.262184	18.6576	0.235508	0.112113	19.3765	1.13922	2.14567
6753	YALI1_B03644g	CCAGACCGTCCTCACCCCAT	6.30165	4.11931	3.16488	5.64641	6.98834	3.84946	5.04403	2.16231	1.71023	6.67587	0.648563	0.262184	4.70798	0.0785027	0.112113	6.36974	0.103566	0.143045
6754	YALI1_B03644g	GTACGGCTGCAAGGCCCCAG	36.7531	20.8567	17.4627	35.6411	22.7706	15.0479	39.5311	30.0272	28.8003	37.5465	0.129713	0.786551	40.2794	0.0785027	0.112113	30.2451	0.103566	0.143045
6755	YALI1_B03644g	GGCCTGGTACCGAAACACCT	44.3464	39.3285	36.2286	44.4842	62.2932	76.2194	43.1284	41.3514	46.0395	43.9247	2.72396	8.12769	43.0693	46.5521	50.7872	42.8064	27.2378	39.9095
6756	YALI1_B03644g	TCGATCTCGAACCTACCGAT	17.7307	16.8675	19.3244	22.0778	12.3383	3.14956	19.0422	5.01567	5.81479	19.7725	0.129713	0.262184	21.4475	0.0785027	0.560565	18.6638	0.103566	0.143045
6757	YALI1_B03673g	ACAGAGGTCTAGGATCCTCG	7.08446	10.8836	12.0266	8.63394	11.6027	19.5273	8.71952	8.4932	17.8548	9.82246	0.389138	0.262184	9.59034	0.0785027	0.112113	8.95327	0.517828	0.715225
6758	YALI1_B03673g	GGTCTAGGATCCTCGAGGAA	54.5229	46.7866	47.3243	57.5098	61.4907	72.2999	52.1998	47.9944	48.7758	53.1093	0.129713	2.35965	50.7416	0.0785027	0.112113	54.4769	0.517828	0.143045
6759	YALI1_B03673g	GGTCATCGCTTTCCACCAAA	2.23102	1.69108	2.04787	1.76264	0.367807	0.349951	1.13393	0.0222919	0.205228	1.82842	10.5067	3.40839	2.26681	7.77177	5.26931	3.07351	15.6384	7.58138
6760	YALI1_B03673g	CGAATTTCTACCCTTCCTCG	12.251	15.133	14.3351	15.565	7.32271	5.10929	11.3002	21.7346	14.5712	11.0981	34.3738	21.2369	12.3803	72.929	51.6841	19.8219	67.007	49.6366
6761	YALI1_B03673g	AGGAAGGGTAGAAATTCGGT	26.8114	32.8244	26.2499	29.2478	38.3523	46.4035	31.0853	28.4667	35.094	27.7665	54.609	42.2115	24.2374	92.8687	51.6841	33.7195	68.4569	57.361
6762	YALI1_B03673g	CGGACCACGACAGTCAACAG	29.0815	21.1169	19.0265	29.1283	30.7286	21.207	23.4215	21.6454	29.6212	27.5964	2.20511	0.262184	29.4685	0.392514	0.112113	31.2251	0.932091	0.429135
6763	YALI1_B03719g	GCTCGAGATAGGACAAGCAC	15.7737	20.5965	19.7712	16.6405	15.3476	10.1486	17.2435	21.5562	27.9794	15.4353	6.09649	2.35965	19.7038	18.4481	12.2203	18.0402	24.5451	13.5893
6764	YALI1_B03719g	GGTCCAGCTTCTCATCACGG	26.9679	22.2443	15.8244	25.7823	17.0194	16.3077	27.0188	36.7147	31.1262	27.0011	4.79936	1.83528	28.771	14.523	5.04508	28.7306	17.2955	5.57875
6765	YALI1_B03719g	GTCCTATCTCGAGCGATACG	11.7031	3.77242	2.56914	10.785	4.91524	3.00958	12.7078	5.23859	6.08843	12.2037	0.129713	0.262184	9.2416	0.0785027	0.112113	11.3586	0.103566	0.143045
6766	YALI1_B03719g	GACCCGTTCTAGATCGACCG	35.7354	32.9978	26.7712	37.5531	35.2761	29.3259	38.4363	28.5113	33.1785	35.5054	0.129713	0.786551	35.3971	1.64856	0.112113	36.3031	0.310697	1.57349
6767	YALI1_B03719g	GATTGCCGAGGCCAGAACCA	20.3923	23.8053	27.8882	20.7633	34.2061	33.9453	22.6395	15.0916	18.8126	20.4528	0.129713	0.262184	18.3088	0.0785027	0.784791	21.6928	0.103566	0.143045
6768	YALI1_B03719g	TGGTGCTTCTCCCGTTTGGA	52.7225	79.7411	81.2072	48.9057	31.598	27.5062	41.9554	39.256	42.7558	51.7486	0.389138	1.83528	43.4181	12.1679	14.6868	47.1717	0.724959	1.2874
6769	YALI1_B03761g	CGTGGATCTCCTTCTCCGAG	22.8973	15.0463	11.5053	22.7948	16.0832	14.9079	22.5613	15.1808	13.4766	22.6639	0.389138	0.262184	24.2374	1.49155	0.560565	25.1672	0.517828	0.429135
6770	YALI1_B03761g	CCACAAAGTTGGCCATCAGG	53.2704	31.0032	20.367	51.2957	18.6913	18.1275	52.669	28.11	15.2553	51.3234	10.7661	11.7983	43.4181	9.02781	5.71776	52.4279	23.3023	30.7547
6771	YALI1_B03761g	GGTCTGGTATGGCTCCTGGT	3.17039	7.58819	5.62232	1.70289	3.91213	5.52923	2.93257	0.913967	3.07842	1.91347	0.129713	0.262184	2.96429	0.0785027	0.112113	2.4499	0.103566	0.143045
6772	YALI1_B03761g	GTCTTTCTCTCCCGAAACAA	15.5388	13.6588	7.03721	14.1907	7.32271	3.84946	14.5847	10.7224	8.55116	16.796	23.9968	12.847	12.729	15.308	7.06312	16.0803	18.124	7.29529
6773	YALI1_B03761g	GCCACCTTCTTCTTGTCGGG	37.2228	27.7945	21.6329	34.0876	32.9355	29.046	31.8673	16.2508	21.5489	30.4029	0.648563	1.31092	28.4223	2.11957	3.69973	31.5814	0.310697	1.00131
6774	YALI1_B03761g	GTCGGACGACAAGTTCCGCT	24.8543	10.1899	14.9308	24.0495	19.9619	26.1064	20.8408	19.6391	23.6012	24.4498	0.129713	0.262184	25.6324	0.0785027	0.112113	24.1872	0.103566	0.143045
6775	YALI1_B03797g	TCTTTCCGTGATTCTGGTCG	36.3617	46.6132	44.0477	38.8676	38.9541	35.2051	38.7491	47.7715	40.7035	37.8016	0.907988	0.262184	31.2122	0.0785027	0.560565	34.4322	6.9389	6.72311
6776	YALI1_B03797g	CGACTCTGCTCCCGGCACCG	12.9556	10.0164	6.367	15.804	13.9432	14.068	14.8193	3.63357	6.08843	14.84	0.129713	0.262184	14.4727	0.0785027	0.112113	14.4767	0.310697	0.143045
6777	YALI1_B03797g	GGTTCTGGGAGGCGTACGCA	2.85727	0.563694	0.707445	3.7344	1.97278	1.32981	4.57482	4.88192	2.53114	4.46475	0.129713	0.262184	1.91807	0.0785027	0.112113	4.05347	0.103566	0.143045
6778	YALI1_B03797g	TCGTTTGAGCCTGCTTACGG	28.8467	19.209	14.7074	29.6661	21.2325	19.3873	33.8224	16.6966	22.9171	30.658	0.129713	1.31092	29.1198	0.0785027	0.112113	27.8398	0.103566	0.143045
6779	YALI1_B03797g	GCCTCGTTTGAGCCTGCTTA	8.02384	12.7915	11.0585	7.85718	6.38647	18.8274	10.44	1.89481	3.07842	8.1216	0.129713	0.262184	8.54412	0.0785027	0.112113	6.81518	0.103566	0.143045
6780	YALI1_B03797g	AAACTGCTCGTTGGTCTCGG	20.7054	12.965	19.0265	20.8828	14.4782	16.1678	17.6345	17.9004	16.0762	21.8986	1.42684	2.35965	18.3088	7.14375	2.13015	19.0201	11.4958	5.57875
6781	YALI1_B03807g	GGCATCCTCGAGAAACATAT	27.0462	59.9684	64.6009	22.8545	55.2045	74.1197	24.7509	63.1529	71.3509	22.6639	0.648563	0.262184	23.8887	0.0785027	0.112113	21.96	0.103566	0.143045
6782	YALI1_B03807g	GATCGCGCATAATCAAAGCT	14.4429	10.1031	7.63296	14.848	13.4083	12.1083	13.8026	7.51236	4.30979	14.84	0.129713	0.262184	14.8214	0.0785027	0.112113	13.9422	0.103566	0.715225
6783	YALI1_B03807g	ACAAAGAGACCAAGAGAAAA	6.22336	3.85914	4.95211	4.63066	5.11587	3.70948	7.07728	8.76071	7.86707	5.1451	0.129713	0.262184	6.45168	0.0785027	0.112113	5.38978	0.103566	0.143045
6784	YALI1_B03807g	GTGAGAATGAGGATAAACGT	23.2104	37.7675	43.6754	17.238	21.7006	16.7277	22.4831	25.0338	22.5067	17.6464	0.389138	1.31092	21.0987	0.0785027	0.336339	17.5057	0.103566	0.429135
6785	YALI1_B03807g	TGTTCTCGCCCTCGAAGGAA	20.9403	11.0571	14.0372	21.5998	7.45646	3.14956	21.0754	28.7788	27.5689	22.3238	0.907988	1.83528	20.0525	0.0785027	0.112113	20.6237	0.103566	0.143045
6786	YALI1_B03807g	ACCCAGTCTTGGGAGACAAG	16.0868	15.3065	12.9946	15.565	14.4782	28.626	13.8808	4.03483	3.35206	14.755	0.389138	1.31092	13.4265	0.0785027	0.560565	14.1203	0.517828	0.143045
6787	YALI1_B03832g	CTTCCCAGACATCCGACACG	9.98087	14.7861	21.7074	12.1592	9.73018	9.58867	11.6912	6.08568	4.99388	11.5233	0.389138	0.786551	11.334	0.0785027	0.112113	10.4678	0.103566	0.143045
6788	YALI1_B03832g	GGTGTAGGCCAGAATAACGT	26.6548	34.4721	40.5478	31.1001	49.9215	50.8829	30.8507	35.7339	31.1262	25.6404	0.129713	2.88402	24.9349	0.0785027	1.68169	27.4834	0.103566	0.715225
6789	YALI1_B03832g	ATGATCTGTGTCCTCCAAAG	23.0538	19.1223	23.2712	21.6595	18.4238	24.8465	21.1536	22.8492	20.5912	23.8545	0.389138	0.262184	21.7962	0.0785027	0.112113	19.0201	0.517828	0.143045
6790	YALI1_B03832g	AGAAGGCCAGCGCCGCGTGT	28.1421	52.2501	67.4307	24.886	28.7893	37.7248	24.5945	33.5493	35.5044	28.3618	64.986	29.6267	28.0735	47.9652	22.5347	32.2051	40.4942	22.172
6791	YALI1_B03832g	TGATCTGTGTCCTCCAAAGC	13.8949	16.2604	15.8244	12.2787	15.6151	17.7075	14.5847	28.0209	24.6958	12.884	0.129713	0.262184	10.6366	0.235508	0.112113	12.5168	0.103566	0.143045
6792	YALI1_B03832g	GCTTCTCAAACTCCGTCTTG	22.1928	23.8053	28.8563	21.779	12.2045	12.3883	23.4215	14.6903	17.0339	20.3678	106.235	96.2214	26.3298	176.396	132.63	32.5614	134.532	111.432
6793	YALI1_B03853g	GCCACCATATCGGATTGCCG	9.51118	5.94047	5.17552	11.2032	6.11898	5.94917	11.4566	20.6646	17.718	13.4793	0.129713	0.262184	10.2878	0.0785027	0.112113	9.04236	0.103566	0.143045
6794	YALI1_B03853g	GAAGGATGCGAGGCTCCCGA	25.1674	15.3065	13.5159	25.6031	20.43	18.9674	24.2817	18.3908	16.213	23.9396	6.09649	6.03022	26.3298	1.17754	1.90592	25.8799	0.103566	0.143045
6795	YALI1_B03853g	ACTCTTGTCACGATAAAGGA	13.7384	16.6073	16.9414	15.9832	13.2745	11.2684	14.1155	14.2445	8.27753	14.84	0.129713	0.262184	11.6828	0.0785027	0.112113	14.3876	0.103566	0.143045
6796	YALI1_B03853g	CACGATAAAGGAAGGATGCG	21.7231	22.5911	20.218	22.3765	23.5062	23.1668	25.6111	14.3783	13.6135	20.708	0.129713	0.262184	21.4475	0.0785027	0.112113	19.5547	0.517828	0.143045
6797	YALI1_B03853g	GACTATGGCTCTATGTTCCC	27.3593	32.5642	34.9627	26.2603	26.1143	24.9865	27.1752	32.2118	37.8303	27.5114	0.389138	0.262184	27.3761	0.549519	0.112113	24.2763	0.517828	0.143045
6798	YALI1_B03853g	GACTTCTCACAGTTCTACAT	22.1928	29.182	35.6329	21.4803	33.8717	36.045	20.0588	37.8293	37.8303	19.5174	3.76166	5.50585	19.0063	11.8539	10.4265	17.2384	22.888	23.0302
6799	YALI1_B03910g	CGTTGTACACGATTTCACCA	29.0815	25.453	17.8351	33.6096	31.1968	33.1054	35.9338	32.4793	35.7781	32.0187	0.389138	0.262184	36.0945	0.0785027	0.560565	35.5013	0.310697	0.143045
6800	YALI1_B03910g	TGCTGACTCGAGTAGATGGT	17.0262	25.6264	19.4733	17.716	13.0739	15.3279	19.1204	20.3971	17.3076	20.1127	54.0901	6.03022	22.145	14.994	1.23324	25.3453	13.5671	1.85958
6801	YALI1_B03910g	TTCAACACCGAGTTTCCCGT	10.6854	13.4853	13.7393	12.9957	18.6244	20.7871	14.4283	34.4855	38.3776	13.4793	2.46454	1.83528	8.89286	0.0785027	0.112113	13.6749	0.103566	0.143045
6802	YALI1_B03910g	AGAGGTATCGACATACGGGT	5.44055	0.563694	1.74999	7.49868	14.612	13.6481	7.23368	8.84987	7.86707	5.99553	0.129713	1.31092	6.80042	0.0785027	0.784791	5.21161	0.103566	0.143045
6803	YALI1_B03910g	CACCATATCCATAGGCGCCG	7.39758	2.55831	7.70742	7.31943	14.1439	15.7478	7.07728	3.27691	4.58342	7.01604	0.129713	0.262184	7.84664	0.0785027	0.112113	6.90426	0.103566	0.143045
6804	YALI1_B03910g	ATTCAACACCGAGTTTCCCG	17.5742	19.0355	13.9627	16.9392	7.8577	5.24927	16.6179	16.7858	22.3698	16.2007	0.129713	0.262184	17.6113	0.0785027	0.112113	14.9221	0.310697	0.143045
6805	YALI1_B03963g	TCTTTTTTCTTGTTGATCCG	13.2687	57.3668	78.6008	11.024	29.7924	59.5617	11.5348	51.3382	77.3709	12.3737	243.989	303.346	12.0315	253.485	400.804	21.8709	226.084	303.112
6806	YALI1_B03963g	CTTCGATCCCCACGACGCCG	20.5488	14.9596	13.8138	20.7035	17.4876	12.3883	18.4166	16.3399	15.1185	22.1537	127.248	90.4533	24.2374	122.543	87.336	26.8598	104.912	112.004
6807	YALI1_B03963g	GGATCAACAAGAAAAAAGAA	9.98087	11.0571	16.4946	7.43893	11.6027	12.1083	9.11053	6.13026	10.4666	8.80195	146.445	111.428	8.89286	54.0884	57.9624	10.5568	66.1784	54.214
6808	YALI1_B03963g	AGTCCCCAACGGCCACAGAG	14.5212	12.7915	7.93083	16.2222	4.91524	5.80919	17.0089	14.3337	10.4666	16.9661	0.907988	0.262184	16.2164	0.235508	0.112113	13.6749	0.103566	1.00131
6809	YALI1_B03963g	GCACGAAATGAGGCTCTACT	13.7384	21.8974	31.0159	11.2032	15.7488	12.1083	14.0373	27.9317	34.4099	13.3943	0.129713	1.31092	14.8214	0.0785027	0.112113	12.4277	0.103566	0.143045
6810	YALI1_B03963g	AGGTTTGAGTAGGTGGACGA	13.8167	7.06786	3.76063	14.2505	9.99767	6.64907	12.5514	10.6778	16.0762	12.7139	9.20959	3.40839	14.8214	20.4892	15.3595	14.2985	19.3668	17.0224
6811	YALI1_B03979g	GTCAGGATCGATTCGCCCAT	27.829	32.0439	24.6116	30.0246	20.6975	27.9261	26.706	35.0205	30.0317	27.6815	6.09649	1.31092	29.1198	3.53262	0.336339	31.8487	4.66045	0.715225
6812	YALI1_B03979g	TGGGTTTGCGAGTTGCCACG	14.2863	28.6617	21.335	17.5965	19.2932	22.0469	18.0256	18.5691	19.4966	19.9426	75.363	65.2837	21.7962	89.8856	70.7433	23.5636	97.2481	85.3979
6813	YALI1_B03979g	TCCCCCGTGCAGCAGCCCAA	16.0085	10.8836	11.1329	16.999	24.4425	31.5656	15.6795	4.3915	8.55116	17.8165	0.129713	0.262184	16.9139	0.0785027	0.112113	17.5057	0.103566	0.143045
6814	YALI1_B03979g	AAGAAGCCCAACCTGCCCAT	5.36227	4.72636	11.3564	4.92941	5.78461	2.44966	4.96582	8.27028	4.03615	6.59083	16.2141	4.45712	9.2416	1.96257	5.26931	6.72609	8.38882	1.2874
6815	YALI1_B03979g	ATGAGGATAGTGGGGATCAG	28.0639	16.5206	15.3031	23.8703	37.0817	23.5867	26.1586	15.9833	13.203	25.2152	0.129713	0.786551	21.0987	0.0785027	0.112113	19.2874	0.103566	0.715225
6816	YALI1_B03979g	ATACACTGCCCGTGGCCCAA	41.6065	47.4804	39.952	34.0876	36.0117	39.6845	35.621	25.4796	32.3576	32.4439	15.9546	24.3831	42.7206	22.8443	12.893	34.9668	13.9814	16.7363
6817	YALI1_B04007g	TTAGGGATCATAAATCGAGG	3.95321	2.21142	3.53722	4.45141	5.78461	2.72962	5.59144	7.24486	11.9716	3.9545	0.129713	0.262184	6.45168	0.0785027	0.112113	3.25169	0.103566	0.143045
6818	YALI1_B04007g	CTAGGACCTTGGTCTATCGA	41.9196	54.4182	58.8669	41.4967	44.5716	28.906	42.19	37.2943	42.2085	39.9277	7.39362	15.9932	42.0231	9.96985	9.30538	39.5102	1.13922	0.715225
6819	YALI1_B04007g	CTTCCTTTATACGCAGCCAG	48.0256	55.9792	46.3562	43.2892	45.6415	45.9836	51.9652	43.8035	50.6913	42.3939	0.648563	0.262184	39.5819	0.235508	0.560565	46.1918	0.310697	0.429135
6820	YALI1_B04007g	TCGATAGACCAAGGTCCTAG	16.7131	5.94047	3.90956	16.6405	12.0039	9.16872	16.1487	18.3016	12.9294	18.4118	0.129713	0.786551	19.0063	0.0785027	0.112113	15.9021	0.103566	0.715225
6821	YALI1_B04007g	ATAGACCAAGGTCCTAGCGG	8.10212	2.73175	8.30317	7.02067	6.85459	2.44966	6.13885	3.41066	3.89933	6.84596	0.129713	0.786551	6.10294	0.0785027	0.112113	6.28065	0.103566	0.143045
6822	YALI1_B04007g	TTTACCATGAAAAGGGACCG	15.852	17.8214	30.6435	15.0272	10.8002	20.3672	16.4615	17.945	11.5612	15.3503	0.129713	1.31092	12.3803	0.0785027	0.112113	16.0803	0.103566	0.715225
6823	YALI1_B04032g	GCATCTCCTCGCTCTCGACG	47.9473	27.014	23.718	51.7737	44.5716	27.0862	52.9818	44.1602	33.1785	45.5405	8.69074	1.31092	52.4853	11.6969	0.784791	53.4078	7.76742	1.00131
6824	YALI1_B04032g	TTCAGCGTAGAACTCTTTGG	35.7354	19.4691	24.4627	38.3299	27.7193	25.4065	37.2632	18.3462	12.6557	37.9717	1.42684	0.262184	35.7458	1.02054	0.112113	33.8977	1.13922	0.715225
6825	YALI1_B04032g	TGTTGTCGTAGATTCCTCGG	56.7931	91.622	100.867	55.9563	62.4269	52.2827	60.5674	101.539	91.1896	57.8717	0.129713	1.83528	54.5777	0.235508	0.336339	50.8243	0.724959	1.85958
6827	YALI1_B04032g	GTTGGGGGTGAGAGTGAAAA	12.3293	13.6588	18.2819	11.024	14.8126	13.3681	12.9424	15.047	19.0862	9.56733	2.72396	0.262184	9.93908	0.0785027	0.112113	11.715	0.310697	0.143045
6828	YALI1_B04032g	ATGTTGTCGTAGATTCCTCG	24.3846	48.5211	59.5371	21.779	31.9324	20.3672	21.6228	52.3636	47.8181	25.4704	0.129713	1.31092	26.3298	0.235508	0.112113	20.9801	0.310697	0.143045
6829	YALI1_B04068g	GCACTCCTGGATCTTTGTGG	38.2404	19.6426	17.0904	38.5689	33.6711	14.9079	37.4196	63.1529	47.6813	43.6696	7.65304	4.98149	37.1408	12.4819	6.16621	39.5102	13.7742	15.0197
6830	YALI1_B04068g	CGATGTGGAGGACATGAACG	15.7737	10.5368	10.0904	19.2695	17.0863	20.3672	17.0089	14.8687	15.9394	16.7109	45.2697	28.578	17.6113	47.4942	20.0682	20.7128	31.7947	41.0539
6831	YALI1_B04068g	GTATCAGACGAGTGGTCGAC	8.72837	3.94586	4.72871	8.09618	10.2652	2.30968	9.81435	9.51863	12.3821	8.46177	14.3981	8.65206	15.5189	15.9361	7.96002	10.4678	17.9169	12.4449
6832	YALI1_B04068g	GTTGTTGATAATGACCACAG	15.4606	16.694	23.718	16.4612	13.6089	19.2473	17.7127	25.3013	18.4021	17.0511	0.129713	0.262184	19.355	0.0785027	0.112113	16.3475	0.103566	0.143045
6833	YALI1_B04068g	GATGAAGCACCTACAATCAT	31.2734	40.3692	39.0584	30.6221	41.4954	38.5646	29.2866	30.1609	33.7258	32.9541	104.419	92.0264	29.8172	57.3855	70.2948	38.8866	112.369	89.117
6834	YALI1_B04068g	GTCTTCATATGGCCAAGCTA	36.2834	25.1928	17.0159	41.1382	40.4254	34.2252	34.6044	45.6315	49.8704	38.3969	11.285	10.7495	35.0483	3.68963	6.83889	34.5213	9.83874	5.57875
6835	YALI1_B04123g	CCAGAGGCACTGAATAACGA	41.45	42.8841	47.6967	40.7199	61.0895	53.4026	39.2965	74.4326	66.9727	38.567	63.17	33.2973	37.1408	77.1682	56.3928	43.8755	75.0851	47.0618
6836	YALI1_B04123g	GCACCGAATCCTCCAAACGA	18.4353	19.1223	23.4201	24.3483	26.4487	29.1859	21.9357	24.7663	21.1385	19.3473	0.389138	0.786551	20.0525	0.235508	0.336339	22.7618	0.517828	1.2874
6837	YALI1_B04123g	ACAGACCTCCAGAGGCCGCA	5.75368	1.77781	0.558509	4.80991	3.97901	7.209	5.66964	4.30233	1.84705	4.88997	0.129713	0.262184	8.19538	0.0785027	0.112113	5.74613	0.103566	0.143045
6838	YALI1_B04123g	GCCAACACTGGTAAAACTGG	2.46586	0.0433611	0.0372339	3.67465	3.37714	3.14956	5.12223	6.26402	2.80478	2.93398	0.129713	0.262184	3.31303	0.0785027	0.112113	3.42986	0.103566	0.429135
6839	YALI1_B04123g	AACAACACCAACACATCCGG	36.9879	36.2065	28.7818	39.4054	35.0086	32.2655	35.9338	31.1863	34.9572	39.5025	0.389138	0.262184	35.3971	0.0785027	0.336339	35.6795	0.517828	0.143045
6840	YALI1_B04123g	GCCAGAGGCACTGAATAACG	14.756	37.3339	37.4201	10.1874	16.4176	18.1275	9.81435	8.18112	8.27753	13.1391	59.5381	32.7729	14.124	64.4507	53.7021	11.8041	52.922	59.9358
6841	YALI1_B04138g	GATGGCTCGAGAGAGCTCGG	26.2634	23.8053	20.2925	27.5748	20.2963	23.8667	23.4997	11.3911	6.08843	23.2592	0.389138	0.786551	26.6786	0.235508	0.112113	23.0291	0.103566	0.143045
6842	YALI1_B04138g	GGTGGGGATCCACAGTCGGT	23.8367	19.209	20.8882	28.2918	21.0319	31.4256	25.7675	18.3016	14.1607	26.746	8.17189	0.786551	30.166	16.7211	3.92395	32.2941	17.5026	11.0145
6843	YALI1_B04138g	AGAAGAACCTGTTCACCGGA	6.0668	10.2766	8.67551	6.12442	2.84215	3.28954	5.98245	2.34065	1.84705	7.69639	34.8927	25.4318	8.19538	41.2139	30.8311	8.24057	39.4585	27.6077
6844	YALI1_B04138g	CTCCGAGCTCGGCCACACCG	6.22336	5.24669	4.20743	6.90117	5.51711	1.88974	7.07728	5.10484	6.49888	6.42074	0.389138	0.262184	6.80042	0.0785027	0.112113	6.45883	0.310697	0.143045
6845	YALI1_B04138g	GTTTTGGTGATGTCACGAAA	37.301	38.6348	43.9733	40.7199	26.5824	24.0067	40.3913	45.8098	41.2508	38.4819	0.907988	0.262184	25.2836	0.0785027	0.112113	32.3832	0.517828	0.143045
6846	YALI1_B04138g	GCTTGGTGGGGATCCACAGT	21.8796	34.2986	50.0796	18.6123	15.7488	17.2876	16.9307	9.16196	6.90934	17.7315	0.129713	0.786551	19.355	0.0785027	0.112113	19.1092	0.103566	0.143045
6847	YALI1_B04200g	GGGGCATTCCTACATTCCAG	24.8543	19.2957	18.8031	28.8296	32.8686	32.8254	25.6111	21.8237	21.8226	30.3178	0.129713	1.31092	23.5399	0.235508	0.336339	25.5235	0.103566	0.143045
6848	YALI1_B04200g	AGGCACGTGATGCAAAAGCA	11.7813	4.63964	2.86701	13.414	7.99145	10.4285	13.0206	15.582	12.6557	12.884	0.648563	0.262184	14.4727	1.64856	0.112113	14.5658	0.932091	0.429135
6849	YALI1_B04200g	TGATCGGGAGACTATCCAGA	10.5288	6.11392	3.01595	11.8007	13.2745	7.76892	14.1155	14.0662	11.5612	10.928	0.129713	0.786551	10.6366	0.0785027	0.784791	12.3386	0.724959	0.715225
6850	YALI1_B04200g	ACCTTCGTCTGAACGTGCCA	7.08446	2.81847	3.01595	7.25968	12.1376	5.10929	8.48491	15.7158	9.37207	7.78143	0.129713	0.786551	5.05672	0.235508	0.112113	5.12252	0.103566	0.143045
6851	YALI1_B04200g	TAGCCTCTCGACAGACATCG	31.2734	21.9841	14.8563	34.0279	25.5793	19.9472	31.3199	17.5883	20.3176	30.1477	18.03	19.1394	32.9559	26.1414	22.9832	27.1271	11.91	22.172
6852	YALI1_B04200g	TGCTCGAAGCGAAGAAGCAG	44.3464	32.304	25.1329	43.2892	30.1268	23.0268	40.7823	27.263	32.7681	45.6255	0.389138	1.83528	45.1618	0.235508	0.784791	42.0047	0.310697	1.00131
6853	YALI1_B04212g	GCTACAATACTACCTCCACG	22.5842	26.2335	17.4627	22.1375	26.2481	22.3269	23.8907	17.8112	21.0017	24.79	2.98339	0.262184	26.6786	2.11957	0.112113	24.0981	3.21053	2.14567
6854	YALI1_B04212g	GTTTCGAGCCCATTCCCCCG	29.3164	11.9243	15.2287	33.0121	36.6804	36.7449	30.6943	37.9631	23.738	28.617	0.389138	0.262184	27.7248	0.392514	0.112113	28.9979	0.310697	0.715225
6855	YALI1_B04212g	GCTAGCTCGTCTTCATTGGG	5.36227	5.94047	5.84573	5.46716	3.37714	0.909873	6.29526	4.48067	2.25751	6.08057	0.129713	0.262184	4.35925	0.0785027	0.112113	5.03343	0.724959	0.143045
6856	YALI1_B04212g	CTTGAAGGAGTCGACATCGG	17.1045	19.1223	18.9521	19.0305	18.6913	35.3451	17.6345	15.8941	16.8971	16.796	0.129713	0.262184	18.3088	3.06161	0.560565	17.5057	2.58914	0.143045
6857	YALI1_B04212g	CGACGTTTCCAAATCGCCGA	14.2863	17.3011	51.4945	13.175	9.9308	7.06902	14.5847	18.48	15.8025	12.5438	48.3828	46.9309	16.9139	135.888	128.594	15.9912	113.612	110.574
6858	YALI1_B04212g	CTACAATACTACCTCCACGG	56.7931	57.1933	39.0584	52.8492	53.5327	49.4831	49.8538	49.5548	39.4722	56.1709	9.46902	1.83528	53.5315	2.11957	0.112113	52.3388	6.3175	3.86221
6859	YALI1_B04228g	GCTGCTACTTCAGCTAGCAC	13.1121	8.02181	9.79253	9.64969	5.51711	5.94917	9.73614	14.3337	18.4021	8.46177	0.389138	0.786551	9.2416	0.0785027	0.560565	9.04236	0.310697	0.143045
6860	YALI1_B04228g	CAACTTCCAGGCTCTTGCCG	70.2575	56.3261	42.5584	78.2432	59.752	56.3422	72.6887	59.4524	44.6713	74.285	5.31821	5.50585	79.687	2.43358	0.112113	76.7487	4.86759	0.715225
6861	YALI1_B04228g	GGTTGGATGTTCGGGCAAGG	4.89258	8.45542	3.23935	5.88542	5.45024	2.02972	5.20043	3.45524	3.21524	5.65536	0.129713	0.262184	6.80042	0.0785027	0.112113	6.28065	0.103566	0.143045
6862	YALI1_B04228g	TCGAAATGAGCCAGAAAGTG	41.9979	72.5431	100.345	37.6726	31.1968	23.4467	37.7324	38.4089	32.2208	41.9687	0.129713	0.262184	33.3046	0.0785027	1.00902	31.9378	0.103566	0.429135
6863	YALI1_B04228g	CCTGGAAGTTGCCGAAACTG	22.3493	44.2717	40.6967	23.5118	26.7831	33.9453	22.0921	20.7537	15.5289	22.9191	0.129713	0.262184	24.2374	4.47466	3.25128	21.8709	0.310697	1.00131
6864	YALI1_B04228g	GCAACTTCCAGGCTCTTGCC	31.3517	39.3285	28.5584	30.7416	25.8468	26.2463	26.5496	31.4984	29.6212	30.9982	4.79936	3.40839	39.9307	2.43358	0.112113	34.165	4.66045	0.715225
6865	YALI1_B04248g	TTTGTTTACCAGATTCTCGC	16.8696	18.0816	30.0478	15.4455	31.6649	38.9846	16.1487	26.4159	42.7558	13.6494	27.8882	20.7125	15.5189	47.6512	37.3336	19.7328	81.5062	53.3558
6866	YALI1_B04248g	ATCCCGATGGAGAACATCGG	10.6071	7.76164	2.49467	9.94844	6.65397	5.24927	10.9092	13.977	8.00389	9.48229	0.389138	0.262184	7.14916	0.0785027	0.112113	9.39871	0.103566	0.143045
6867	YALI1_B04248g	AAGCTACTGAACCACTTCCG	6.37993	6.46081	6.367	5.70617	3.04277	3.42952	6.13885	7.28944	4.17297	7.44126	0.129713	0.786551	9.2416	0.0785027	0.112113	6.99335	0.103566	0.143045
6868	YALI1_B04248g	GGAATGAATGTACTTGACAC	9.4329	10.5368	13.0691	8.87294	4.64775	5.80919	8.87592	4.74817	4.03615	6.931	0.129713	0.262184	12.0315	0.0785027	0.112113	7.88422	0.103566	0.143045
6869	YALI1_B04248g	AGCTACTGAACCACTTCCGG	17.1045	21.8974	18.0585	18.6123	5.51711	5.66921	18.4948	14.6012	14.2975	18.4968	0.129713	0.786551	17.9601	0.0785027	0.112113	17.5057	0.103566	0.715225
6870	YALI1_B04248g	GTATCTGTACGAAGAGCTCA	12.3293	3.68569	3.61169	15.2065	12.4051	12.1083	10.9874	10.0982	4.99388	13.3943	0.129713	0.262184	13.7752	0.0785027	0.560565	12.4277	0.724959	0.143045
6871	YALI1_B04274g	TGAGTCTTCATACTGCTTGG	18.1221	14.7861	7.70742	16.1625	8.1252	7.48896	17.0871	14.1999	9.50889	17.9015	22.1808	18.0907	16.9139	32.7356	35.0914	19.3765	18.9525	21.8859
6872	YALI1_B04274g	GGTCAGAGACTGGACAAACA	22.7407	38.2011	33.3244	22.3168	18.3569	12.1083	22.4831	19.2825	22.233	20.0276	0.389138	0.786551	24.2374	0.392514	0.112113	21.5146	0.103566	0.429135
6873	YALI1_B04274g	CGTACTTTCTGTCACGCACG	10.9985	8.88903	9.27125	9.53019	11.7364	13.6481	13.0206	12.4166	12.9294	12.9691	2.72396	0.262184	10.6366	0.706525	0.112113	14.833	2.79627	0.429135
6874	YALI1_B04274g	TGCTCTTCTGTGACACTCGG	62.7425	58.234	47.7711	54.582	41.4954	53.5426	60.802	49.644	48.3654	61.8687	6.35592	4.45712	63.9937	6.51573	1.23324	57.5058	15.4313	3.00394
6875	YALI1_B04274g	GCACGAGGTATGCTCCCTCG	13.5818	21.0301	21.4095	12.6372	13.0739	28.906	11.5348	5.19401	4.72024	14.1597	0.129713	0.262184	14.124	2.11957	0.112113	11.9822	1.34635	1.2874
6876	YALI1_B04274g	ACCTGCGTATCGACGAGCTG	18.4353	12.011	10.0904	17.3575	8.32582	17.0076	19.5114	36.4472	15.9394	17.9866	0.129713	1.31092	21.4475	0.0785027	0.112113	19.911	0.103566	0.143045
6877	YALI1_B04309g	CTTCTGGTGGAACCATTCAG	23.7584	20.1629	21.0372	26.0811	32.8017	42.4841	22.1703	24.3204	19.7703	22.749	0.129713	0.262184	23.1912	0.0785027	0.112113	24.7217	0.103566	1.00131
6878	YALI1_B04309g	AGAGATATCACTATCAACGA	33.2304	30.9165	43.8988	30.9208	41.6291	52.1427	30.8507	38.3197	36.8726	28.8721	0.389138	0.786551	25.2836	0.0785027	0.112113	28.1961	0.103566	1.2874
6879	YALI1_B04309g	ATACAAAAGTTGTTAACCGG	1.21336	0.650417	2.12233	0.806631	1.1703	0.0699903	1.44674	0.646464	0.0684093	1.14808	2.20511	2.35965	3.31303	2.43358	2.13015	1.64811	1.13922	1.57349
6880	YALI1_B04309g	ACATCAACCAGACCCCTGAA	10.7637	24.3256	24.3882	10.2472	18.6244	24.0067	10.44	5.50609	4.99388	10.5028	0.129713	0.262184	9.59034	0.0785027	0.112113	9.93323	0.103566	0.143045
6881	YALI1_B04309g	GCATATCGAACGGGGTTGTG	12.0945	4.37947	9.27125	10.1874	6.52022	7.62894	10.9092	19.1041	17.3076	8.97203	0.129713	0.262184	11.6828	0.0785027	0.112113	10.1114	0.103566	0.143045
6882	YALI1_B04309g	TGTTAACCGGAGGCTTCAGC	12.799	4.72636	5.17552	10.7252	10.1983	8.6088	10.6746	6.44235	5.26752	12.2887	31.0013	30.6755	9.59034	24.2573	7.51157	11.8932	26.4092	19.3111
6883	YALI1_B04321g	TGAGCTCCATGTCATCCAGA	10.9985	12.011	9.34572	11.741	15.4813	6.22913	11.9258	8.18112	8.68798	10.7579	21.9214	21.7612	14.124	24.5714	10.6507	13.5858	47.9509	29.8964
6884	YALI1_B04321g	GCGTTGTGTTTGAGGAAAAA	7.3193	4.63964	5.9202	9.88869	5.38336	6.78906	8.17211	9.16196	6.6357	8.03656	0.129713	0.262184	8.89286	0.0785027	0.336339	7.61696	0.103566	0.715225
6885	YALI1_B04321g	CCAGGAGTATCAATTGCAGC	3.48352	0.910583	0.0372339	3.31615	1.83904	0.349951	4.26201	1.93939	4.99388	4.29467	12.8415	10.2252	7.14916	33.9917	35.5398	6.90426	35.523	27.0355
6886	YALI1_B04321g	GCAATGACCTACTCCGGCGA	9.04149	6.89442	5.99466	10.3069	27.5856	31.7056	10.9874	3.45524	4.99388	10.3327	7.13419	0.786551	9.2416	16.0931	4.59663	12.3386	12.5314	8.72574
6887	YALI1_B04321g	GGCCAGGTAGATAGCATAAG	41.9979	15.7401	12.5478	39.8237	15.7488	4.40939	40.6259	11.5695	7.31979	45.7106	0.907988	0.262184	43.7668	1.17754	1.00902	33.9868	0.724959	0.715225
6888	YALI1_B04321g	TTTTTGAGAGCCTCGAGCGA	34.0915	86.332	107.271	34.9241	84.8298	110.935	24.6727	57.4907	94.3364	31.1682	527.282	690.329	36.792	727.956	1089.63	45.8354	406.702	535.417
6889	YALI1_B04370g	GTCATATCTTGGGGACCCAG	9.98087	12.1845	15.601	8.57419	3.17652	5.80919	8.64132	3.72274	4.58342	8.63186	0.129713	0.262184	6.45168	0.0785027	0.784791	7.3497	0.103566	0.143045
6890	YALI1_B04370g	AGCGTCGTACCACCTTTGGT	11.7813	7.15458	4.87765	13.3542	19.7613	18.9674	12.1604	20.4416	20.3176	13.5644	0.129713	0.786551	11.334	0.0785027	0.112113	14.833	0.103566	0.143045
6891	YALI1_B04370g	ACCTTTGGTCGGATGCCAGT	1.68305	0.0433611	0.0372339	1.16513	0.033437	0.0699903	1.21213	0.0222919	0.0684093	1.82842	0.129713	0.262184	1.56933	0.0785027	0.112113	1.55903	0.103566	0.143045
6892	YALI1_B04370g	TCTACTTTGGCGGTTTCAGA	14.9909	18.3418	10.1649	14.9077	18.0894	15.8878	16.3833	24.2758	23.4644	16.796	5.31821	3.93275	9.93908	0.0785027	0.560565	12.1604	1.55348	3.29003
6893	YALI1_B04370g	GTTTCTCTGGCTGATTCCGT	4.03149	3.33881	6.51594	4.51116	5.31649	5.80919	5.04403	14.4228	19.223	4.03954	0.129713	0.262184	4.70798	0.0785027	0.112113	4.67708	0.103566	0.143045
6894	YALI1_B04370g	TATGACTGTCAAGAAGCGCA	6.69305	22.4177	22.8244	7.97668	3.64464	1.60978	7.39009	24.2758	33.9994	6.84596	0.389138	0.262184	5.7542	0.0785027	0.112113	6.19157	0.103566	0.143045
6895	YALI1_B04391g	TCACTTAGCTTGCCGTACAG	10.294	2.64503	1.22872	10.785	4.04588	6.08915	11.9258	13.9324	13.6135	10.2477	0.129713	0.786551	13.0777	0.0785027	0.336339	10.3787	0.103566	0.143045
6896	YALI1_B04391g	GCCTTTCTGTGCTCTATCGA	13.1904	4.98653	9.42019	15.1467	12.2045	8.88876	11.6912	7.60153	8.55116	13.2242	11.8038	1.83528	17.9601	11.5399	7.51157	17.4166	27.8592	18.1667
6897	YALI1_B04391g	GGAGCGCCTCTCCAGGACGA	33.387	18.0816	14.0372	29.7856	24.1081	28.0661	32.2583	33.5938	20.4544	31.7635	0.648563	0.786551	37.1408	0.0785027	0.112113	28.4634	0.310697	0.429135
6898	YALI1_B04391g	ATTCTGCCGGCACTTTACAT	22.5059	34.6455	38.3882	20.0463	22.3694	18.5474	25.2983	22.6262	38.2408	19.8575	14.6575	10.2252	20.4013	12.6389	17.3775	19.3765	7.56029	2.71785
6899	YALI1_B04391g	GGACTCGGAAACCTCATCTG	7.00618	7.50147	4.0585	6.96092	7.25584	1.88974	8.25031	15.0024	15.1185	7.10109	0.129713	0.262184	6.45168	0.0785027	0.112113	7.3497	0.103566	0.143045
6900	YALI1_B04391g	CGTTCAGATCAGCTCCCACT	20.2357	25.9733	33.101	15.7442	8.1252	7.06902	15.0539	8.58237	16.0762	14.1597	0.129713	1.31092	13.7752	0.0785027	0.112113	12.784	0.517828	0.715225
6901	YALI1_B04433g	GGACATGTGTTTAAAACGCA	16.3999	18.6019	13.1436	20.4048	11.1345	18.5474	18.8858	22.0467	25.1062	17.1362	0.129713	0.262184	19.0063	0.0785027	0.112113	19.3765	0.310697	0.143045
6902	YALI1_B04433g	TTGTGTGAGACGGTTGACGG	21.2534	20.2496	31.0903	20.7035	30.0599	21.347	19.9806	14.8241	5.1307	20.793	2.20511	1.31092	13.7752	6.67273	4.37241	20.891	5.69611	3.57612
6903	YALI1_B04433g	TCGAACCCAGACTCGAACCT	52.879	36.9003	50.0052	49.9215	64.3663	50.463	51.105	96.7244	111.849	50.2179	0.389138	1.31092	52.834	0.235508	0.112113	49.7552	0.517828	0.715225
6904	YALI1_B04433g	GTTGGCTGCGCTGAGAGGCG	5.20571	4.89981	3.01595	4.51116	3.97901	3.00958	4.49661	0.95855	0.342046	5.06006	0.129713	0.262184	5.05672	0.0785027	0.112113	4.23165	0.310697	0.143045
6905	YALI1_B04433g	GTCGAAGCTGTTGTGTGAGA	17.4959	4.29275	9.56912	17.1185	9.59643	16.5877	17.0089	4.9265	2.12069	16.796	0.129713	0.262184	17.2626	0.0785027	0.112113	16.882	0.103566	0.143045
6906	YALI1_B04433g	GAGGAAGTTTGATTTTAGGG	17.4959	12.2712	15.1542	18.0148	23.2387	26.9463	16.5397	27.2184	23.6012	17.2212	0.389138	2.35965	17.6113	0.0785027	0.112113	15.0112	0.103566	0.143045
6907	YALI1_B04466g	GAGGGTCCAGAAGATCGTCG	19.1398	15.7401	17.4627	19.5683	25.3118	16.0278	17.5563	14.0216	13.6135	15.4353	0.129713	0.262184	18.6576	2.43358	0.560565	18.6638	5.69611	3.57612
6908	YALI1_B04466g	TCGTTACCTCGAGCATTCCG	27.3593	36.2065	42.186	32.6536	22.57	21.767	29.5212	16.8304	17.4444	32.9541	0.907988	0.786551	27.7248	0.0785027	0.112113	29.2652	0.103566	0.143045
6909	YALI1_B04466g	TCGCTTGATTTCCTTAGCCG	18.6701	16.9542	19.2499	16.8795	20.1625	18.5474	18.7294	23.295	21.0017	17.8165	0.129713	0.262184	15.8677	0.0785027	0.112113	17.6838	0.103566	0.429135
6910	YALI1_B04466g	TGGATCATACCCCTAATCCC	5.51883	3.16536	4.13297	8.03643	6.85459	3.42952	7.8593	6.53152	2.25751	6.25066	0.129713	0.262184	5.7542	0.0785027	0.112113	6.36974	0.517828	0.143045
6911	YALI1_B04466g	GGGGTGACTTCGGTGAACAA	26.6548	26.4069	18.4308	26.3201	22.7706	14.348	29.3648	42.9564	29.758	29.1272	0.389138	0.262184	27.3761	0.0785027	0.112113	26.1471	0.310697	0.143045
6912	YALI1_B04466g	GTTCACCGAAGTCACCCCCT	37.2228	48.2609	44.2711	32.3549	21.7675	28.3461	29.8341	31.7659	25.243	33.7195	0.129713	2.35965	30.8635	0.0785027	0.112113	33.0959	0.724959	0.429135
6913	YALI1_B04470g	ACCAACTGAGGGTCGCACGA	10.2157	13.3986	8.74997	11.502	13.8095	19.1073	12.6296	18.5691	11.0139	10.7579	1.94569	3.93275	11.6828	4.78867	2.13015	9.93323	7.97455	7.86747
6914	YALI1_B04470g	TTGGTCATCTGACCAACTGA	66.8914	46.9601	48.7392	68.8624	58.5482	45.9836	59.0034	39.0776	40.7035	65.7807	57.7221	26.4805	67.4811	71.202	34.6429	78.8868	69.4925	37.3347
6915	YALI1_B04470g	GTATGTGTTGTGTAGTAGAG	60.0026	47.0468	46.0584	57.3903	59.8189	40.3844	65.1031	75.0567	81.6123	69.0974	0.907988	2.35965	61.5525	0.0785027	0.336339	59.9112	0.103566	3.00394
6916	YALI1_B04470g	GAAACCCCATGCAAGAACAG	23.8367	22.7646	18.3563	24.3483	14.7457	15.1879	27.5662	16.9195	19.3598	23.7695	0.129713	0.262184	22.145	0.0785027	0.112113	20.3564	0.517828	0.715225
6917	YALI1_B04470g	CTCCCAAGTGAGGGGAACGG	1.99617	1.08403	0.18617	2.18089	0.167185	0.0699903	3.01078	3.09857	3.48887	2.33868	0.129713	0.262184	2.96429	0.0785027	0.112113	2.80625	0.103566	0.429135
6918	YALI1_B04470g	CCGGCTTCTCAGCATCTGAA	23.8367	32.1306	28.335	20.2853	21.5	31.2856	23.2651	22.4033	22.5067	20.1977	0.389138	0.786551	19.7038	0.0785027	0.112113	19.8219	0.103566	0.143045
6919	YALI1_B04497g	TCAGCCAGTCAGCCTCCTGG	18.2787	15.3932	17.8351	19.389	17.4876	12.2483	20.0588	13.6203	13.203	18.752	0.129713	2.35965	13.7752	0.0785027	0.112113	18.842	0.103566	0.715225
6920	YALI1_B04497g	ACACAAAGATGGCCCCCAGG	25.0892	14.7861	13.5904	26.2006	24.4425	28.3461	26.8624	24.7217	24.2853	25.0451	0.129713	0.262184	25.9811	0.392514	0.560565	23.1181	2.58914	1.2874
6921	YALI1_B04497g	TCAGAGTCCATGAACTTCAG	14.2863	10.6235	13.8883	16.4612	22.6369	40.2444	17.6345	7.91361	10.0562	15.2652	12.5821	3.40839	18.6576	10.7549	0.336339	18.2183	8.80308	2.71785
6922	YALI1_B04497g	CACACTGTCGATTGAAGCCA	8.72837	1.34419	2.94148	9.64969	13.542	4.40939	8.56312	2.96482	2.53114	9.73742	0.129713	0.262184	10.9853	0.0785027	0.112113	7.88422	0.310697	0.143045
6923	YALI1_B04497g	GCCATGGTTGAGATTGTAGA	26.6548	21.2036	22.3776	30.8013	32.8686	31.9855	30.4597	34.753	21.4121	31.1682	38.7841	29.1024	30.166	14.837	23.8801	27.1271	8.80308	13.5893
6924	YALI1_B04497g	GGATGACGACGCACAGCCCG	14.5212	8.71558	9.64359	12.219	9.79705	11.9683	12.2386	8.58237	11.5612	13.5644	20.3649	7.07896	15.1702	16.2501	8.18425	15.1894	48.9865	29.0381
6925	YALI1_B04502g	CCTCAAGGTGAACAAGCGGG	20.862	11.8376	13.6649	23.8105	18.6244	8.88876	22.1703	30.5622	21.5489	22.2387	0.389138	0.262184	21.0987	0.235508	0.784791	20.0001	5.48898	6.43702
6926	YALI1_B04502g	ACTGGAGCGGAAACAGCAGG	13.9732	10.8836	12.6223	13.7725	14.612	19.3873	11.7694	10.6778	14.8448	11.9485	0.129713	0.262184	15.5189	0.0785027	0.112113	9.93323	0.103566	0.429135
6928	YALI1_B04502g	ACTTTGATAGAAAACGAGCA	13.1904	20.3364	19.5478	14.7882	11.2014	15.0479	15.4449	14.1999	18.5389	15.4353	56.425	43.2603	14.4727	34.7767	27.6919	17.6838	62.4501	35.9043
6929	YALI1_B04502g	TGGCACTGAGCCGTGCCAGA	24.6195	7.41475	6.44147	24.408	8.92769	13.7881	25.1419	6.97736	7.18298	23.8545	131.139	123.488	30.166	127.567	128.594	30.6015	163.53	185.243
6930	YALI1_B04502g	AGGACCTCAAGGTGAACAAG	11.0768	3.16536	1.9734	11.1435	2.37403	0.769893	13.9591	12.0599	4.03615	12.4588	0.129713	0.262184	7.14916	0.0785027	0.112113	12.0713	0.103566	0.143045
6931	YALI1_B04523g	GGAAACACGAGGATAAACGG	9.19805	9.49608	6.59041	8.75344	9.59643	3.70948	8.0157	11.5249	5.81479	7.18613	0.129713	0.262184	7.14916	0.0785027	0.112113	7.97331	0.103566	0.143045
6932	YALI1_B04523g	GCATTGTTCTGGCCAAGAGA	18.9832	21.7239	22.4521	20.106	12.1376	6.08915	18.4948	5.23859	4.72024	21.3883	7.65304	4.45712	20.0525	2.7476	1.68169	21.1582	12.3243	9.01183
6933	YALI1_B04523g	GTGCACGTGTATCATGCACG	6.30165	3.59897	4.13297	6.48292	1.90591	0.349951	3.9492	3.41066	1.98387	8.37673	0.129713	0.262184	8.89286	0.0785027	0.784791	6.637	0.103566	0.143045
6934	YALI1_B04523g	GGTACTCCCCCAGATAGCAG	8.1804	4.72636	4.20743	8.27543	9.79705	7.76892	7.15548	3.09857	3.76251	8.63186	0.129713	0.262184	11.334	0.0785027	0.112113	7.61696	0.103566	0.143045
6935	YALI1_B04523g	TGCACTTCTCATAGTCGCGG	28.1421	29.7891	33.6967	29.0686	21.2994	26.8063	33.9006	41.1285	37.1462	31.2533	0.129713	0.786551	24.5861	0.0785027	1.23324	26.5926	0.103566	0.143045
6936	YALI1_B04523g	GCCAGTTCGGTCGTGTTCAA	30.4123	29.3555	25.1329	32.4146	36.3461	30.1658	28.27	34.5301	28.9371	31.5935	0.129713	3.40839	28.771	30.6946	23.2074	29.8888	38.2157	40.4817
6937	YALI1_B04540g	CGGGCATCCTTGACACCGGA	12.7207	19.3824	15.3776	10.8447	5.18274	5.52923	11.222	8.71612	12.3821	11.1831	0.389138	0.262184	9.59034	0.0785027	0.112113	11.0023	0.103566	0.429135
6938	YALI1_B04540g	CTACACCGTCACCGATACCA	3.48352	4.37947	5.54786	3.8539	2.24028	1.32981	2.15055	0.468129	2.9416	3.01902	1.16741	0.262184	2.61555	0.0785027	0.112113	2.80625	0.310697	0.143045
6939	YALI1_B04540g	GTTCATACCAACAAATCGAA	22.5842	38.2879	37.9414	23.3923	43.2341	58.5818	27.4098	35.9568	42.7558	21.8986	58.2409	29.1024	28.4223	47.4942	25.4496	29.7997	105.326	62.7967
6940	YALI1_B04540g	GGAAATGCCAACCTTGGTAT	25.0892	52.0767	54.9201	19.9268	19.0925	24.1466	23.1869	29.1801	25.3798	22.2387	0.129713	0.786551	18.3088	0.549519	0.112113	19.3765	0.103566	0.143045
6941	YALI1_B04540g	ACTGAGGCCTACCTCATTGG	15.7737	4.81308	6.51594	16.5807	9.19518	4.54937	16.4615	10.5441	7.04616	16.9661	0.129713	0.262184	16.9139	0.0785027	0.112113	17.6838	0.103566	0.143045
6942	YALI1_B04540g	GGAGACGCCATTCTGCCCTC	29.9426	34.9057	41.8137	31.5781	34.1392	31.9855	27.5662	26.4159	28.1162	31.5084	0.129713	1.31092	29.4685	0.0785027	0.112113	28.3743	0.517828	0.143045
6943	YALI1_B04559g	TCATTCGGAGAGGCACCCAA	41.6065	31.6103	33.0265	40.8992	34.8748	34.3652	43.363	28.8234	32.2208	39.4174	0.389138	0.786551	30.166	0.392514	0.336339	38.4412	0.103566	0.429135
6944	YALI1_B04559g	AGAGACATCTCAGATCCTGG	10.5288	8.02181	8.4521	10.8447	7.8577	10.2886	14.1937	10.7224	13.203	12.884	0.129713	0.262184	13.4265	0.0785027	0.112113	10.1114	0.310697	0.143045
6945	YALI1_B04559g	CAGATACTCGACATTCAACT	29.786	18.6886	24.0159	27.6346	18.9588	19.9472	38.6709	30.1163	43.5767	30.0627	90.9285	58.9913	43.0693	79.9943	57.7382	35.5904	146.545	104.566
6946	YALI1_B04559g	ACTGGACTCGTCATTCGGAG	11.1551	16.0003	14.7819	9.94844	3.44401	1.88974	9.11053	8.62695	8.00389	8.80195	0.129713	0.786551	12.729	0.0785027	0.112113	8.24057	0.103566	0.143045
6947	YALI1_B04559g	TGAGGGTGTTTGAGACCGTT	7.71071	8.02181	6.06913	11.1435	16.1501	36.4649	11.7694	12.8624	14.4344	7.95152	1.68626	7.60332	10.6366	0.0785027	1.00902	9.93323	0.517828	0.429135
6948	YALI1_B04559g	TGCCTTCCATGGATTCCACC	31.7431	34.9057	29.5265	33.1316	27.853	28.2061	26.9406	39.9247	43.8504	28.8721	0.389138	1.83528	30.5147	0.0785027	0.560565	27.4834	1.96775	0.429135
6949	YALI1_B04577g	GACGTTTTCGGACATCTCCA	30.0992	29.7024	31.835	31.5183	31.3305	25.6864	25.5329	27.2184	22.5067	27.9366	27.3693	27.0049	26.6786	36.9748	22.0863	31.0469	33.0374	32.1851
6950	YALI1_B04577g	CTTGGCTGTGAACTTTTATG	16.0085	40.5426	52.5371	18.1343	20.0957	32.1255	15.4449	21.69	27.7058	13.9045	0.648563	0.262184	12.729	0.0785027	0.112113	13.6749	0.310697	0.429135
6951	YALI1_B04577g	AAGTGCTGTGTACTGTCCCA	3.09211	2.21142	2.04787	2.77839	14.8126	10.2886	2.15055	0.334378	1.98387	2.93398	0.129713	0.262184	4.01051	0.0785027	0.112113	2.89534	0.103566	0.143045
6952	YALI1_B04577g	GTGTGACAGCCAGAGAAACG	3.64008	2.12469	3.68616	4.33191	2.4409	0.349951	4.26201	0.200627	0.205228	3.52928	0.129713	0.262184	4.35925	0.0785027	0.336339	2.62807	0.103566	1.00131
6953	YALI1_B04577g	TCTACAGCACCAAATGCCGA	9.66774	4.81308	1.07978	8.63394	7.8577	10.9885	10.7528	3.27691	4.4466	9.73742	0.129713	0.262184	7.14916	0.0785027	0.112113	8.86418	0.310697	0.715225
6954	YALI1_B04577g	CCATAAAAGTTCACAGCCAA	29.4729	37.2472	26.3244	29.0686	32.4005	35.0651	27.9572	22.8046	22.233	30.8281	0.129713	0.786551	29.8172	0.0785027	0.112113	29.2652	0.103566	0.429135
6955	YALI1_B04579g	TACTACACCGAGAGGCGCAG	17.4959	15.3932	11.5798	18.7915	15.682	23.4467	20.3716	15.0916	14.0239	19.3473	0.129713	0.262184	16.2164	0.0785027	0.112113	15.813	0.932091	1.00131
6956	YALI1_B04579g	GTCGGTTTTACTACACCGAG	21.2534	12.7048	9.64359	19.9268	25.1781	21.347	23.0305	19.55	15.9394	21.5584	11.8038	13.8957	23.8887	18.6051	9.97805	27.3943	24.1308	15.5919
6957	YALI1_B04579g	CGGAGAGAAGAGACTCTCCA	0.743673	0.0433611	0.0372339	0.926132	0.9028	0.909873	1.44674	7.28944	12.9294	0.382693	0.648563	0.262184	1.56933	0.392514	0.784791	0.579067	0.103566	0.143045
6958	YALI1_B04579g	GGGCGTGCTGCTCTCAAAGT	10.294	16.087	19.6968	8.93269	0.969674	2.30968	8.32851	12.8178	21.1385	7.27117	1.16741	0.262184	10.2878	0.0785027	0.112113	8.0624	0.310697	0.429135
6959	YALI1_B04579g	GGAAACGTGCTCAAGGGCCT	7.08446	3.77242	1.74999	7.37918	7.32271	5.10929	10.2054	4.79275	5.26752	7.78143	0.129713	0.262184	5.40546	0.0785027	0.112113	6.19157	0.103566	0.143045
6960	YALI1_B04579g	TAACACACTACATTGATCCA	15.6171	14.526	11.3564	16.8795	10.8002	22.7468	12.004	27.9317	28.3899	17.1362	0.389138	0.262184	21.7962	0.0785027	0.112113	12.6059	0.310697	0.429135
6961	YALI1_B04589g	TTGCATCGAGAAGAGCCTCG	17.6524	18.4285	10.6861	16.999	23.7737	12.3883	16.6961	17.4545	23.0539	15.0951	0.129713	0.262184	15.5189	0.0785027	0.112113	15.3676	0.310697	0.429135
6962	YALI1_B04589g	CAAGTTCAAGAAGGACCCCG	8.02384	2.55831	3.01595	8.99244	8.59332	2.44966	8.79772	7.55694	2.12069	6.59083	0.389138	0.262184	10.2878	0.0785027	0.112113	8.41875	0.310697	0.715225
6963	YALI1_B04589g	CGAAAAGCGAAAAGTCGTCG	44.8161	39.4153	45.2392	48.3082	52.3958	51.7228	46.4911	48.9307	41.6613	49.7926	81.5892	46.9309	59.8088	119.246	47.4238	59.8221	124.797	89.6892
6964	YALI1_B04589g	AAGTACGCTCTGATGACCGT	13.6601	18.1683	18.8776	14.9077	17.5544	12.2483	16.0705	27.575	30.8526	13.1391	18.5489	32.2486	16.2164	7.61477	5.49353	12.1604	5.90324	7.0092
6965	YALI1_B04589g	CTTCTTTACGACCACATCAA	12.1727	5.07325	6.21807	13.4737	18.9588	20.6471	13.4116	18.0341	15.5289	12.9691	0.129713	0.262184	9.59034	0.0785027	0.112113	9.93323	0.103566	0.143045
6966	YALI1_B04589g	GTGGTCGTAAAGAAGTTGGA	26.2634	25.5397	21.335	24.7665	24.175	21.347	23.8125	12.1491	14.9816	27.5114	8.95017	9.17642	23.1912	7.14375	5.49353	24.3654	12.5314	13.3032
6967	YALI1_B04637g	GGTTGGTGATGATTGACTCG	25.9503	29.7024	28.335	29.7856	28.2543	21.487	27.3316	27.798	25.9271	28.1917	0.129713	1.31092	29.4685	0.0785027	0.112113	25.2562	0.103566	0.143045
6968	YALI1_B04637g	TTGGTGTTGGAGCGGTTCCG	16.5565	12.011	13.1436	17.5965	20.8981	23.5867	19.9806	24.1421	21.0017	19.1772	0.129713	0.262184	24.9349	4.31765	1.23324	20.5346	6.52464	3.86221
6969	YALI1_B04637g	TGACTCGAGGTGCAAATGCA	22.7407	17.0409	18.6542	25.1251	34.273	16.8677	27.0188	10.8561	6.36206	24.9601	0.129713	1.31092	25.2836	0.0785027	0.112113	21.7818	0.724959	3.00394
6970	YALI1_B04637g	GGTCCATTCTGTGGTTCAGT	19.2181	12.2712	8.67551	21.3608	36.8142	43.7439	22.3267	21.4671	22.7803	22.0686	0.129713	0.262184	21.4475	1.17754	0.112113	18.842	0.103566	0.715225
6971	YALI1_B04637g	GAGCGGTTCCGGGGAGCCCA	4.03149	1.43092	1.67553	4.69041	1.57154	1.74976	6.06065	3.36607	4.03615	5.48527	0.129713	0.262184	5.40546	0.0785027	0.112113	4.94434	0.103566	0.143045
6972	YALI1_B04637g	GCTGGACGACTCCGATTACA	11.5465	3.25208	2.79255	11.1435	4.514	3.5695	10.5182	5.63984	4.99388	9.56733	0.129713	0.262184	13.4265	0.0785027	0.112113	11.0023	0.103566	0.143045
6973	YALI1_B04663g	TCGTCTGGTCTTTAACGAGA	20.5488	29.5289	28.6329	21.8985	17.4207	8.18886	19.8242	22.8938	17.1707	19.8575	0.129713	0.262184	14.4727	0.0785027	0.112113	20.7128	0.310697	0.143045
6974	YALI1_B04663g	TCTGATTCCCCACCCATTGG	41.9196	17.9081	16.3457	40.2419	22.9712	19.8072	40.7823	29.8934	26.2008	40.4379	0.129713	0.262184	32.2584	0.0785027	0.112113	35.6795	0.310697	0.429135
6975	YALI1_B04663g	CGATACTATTGTTCACACAA	34.796	55.2854	63.6328	35.0436	44.1034	42.0641	40.0003	50.714	57.669	37.1212	0.129713	0.262184	39.2332	0.549519	3.69973	36.5703	0.932091	1.00131
6976	YALI1_B04663g	TTTGTAAAAGGGACTAAACA	17.1827	19.816	29.7499	19.628	31.1968	31.0057	18.573	35.7339	46.9972	15.8605	0.389138	0.262184	13.7752	0.235508	0.112113	12.784	0.724959	0.143045
6977	YALI1_B04663g	GGCTGGACGGATCCGCCAAT	30.5689	42.7107	48.5903	27.6943	26.9168	35.0651	34.2134	47.6823	54.7958	27.4264	58.7598	68.4299	30.8635	38.3878	35.0914	24.8108	16.2598	18.7389
6978	YALI1_B04663g	CACAGTGTGTGCAGACACTG	27.5942	12.7048	12.25	30.5623	36.2792	38.2847	25.924	17.0087	13.8871	30.1477	0.129713	2.35965	30.5147	0.0785027	0.784791	27.6616	0.724959	1.85958
6979	YALI1_B04690g	TTTCGTCTCGGAGTCAACCA	19.0615	27.9679	35.0371	20.4645	16.1501	17.9875	19.1986	23.295	22.6435	17.3913	55.6467	60.5644	18.6576	43.883	41.1455	16.9711	69.6997	64.2272
6980	YALI1_B04690g	TGACTCCGAGACGAAACCAG	13.0338	18.6019	11.3564	13.3542	6.0521	7.209	12.0822	9.6078	15.5289	12.1186	0.389138	0.262184	14.8214	1.96257	2.80282	11.0914	0.103566	1.00131
6981	YALI1_B04690g	TGTTGCAGACAGTCTTATGA	36.7531	27.621	31.5371	35.9399	42.0304	30.4458	38.0453	24.6771	40.8404	35.6755	0.129713	0.262184	31.5609	0.0785027	0.112113	38.7975	2.38201	1.00131
6982	YALI1_B04690g	CCCAGTCCACCAACAAGACA	9.90259	4.63964	7.33509	10.4862	8.32582	6.92904	12.0822	16.7412	22.0962	11.2682	0.129713	0.262184	12.729	0.0785027	0.112113	10.9132	0.517828	0.143045
6983	YALI1_B04690g	TGTAGTAGTTTCGTGTGTGT	15.1474	6.46081	10.0904	15.326	10.1314	5.24927	15.5231	24.6325	24.9694	16.4558	0.129713	0.262184	14.4727	0.0785027	0.336339	14.0312	0.310697	0.143045
6984	YALI1_B04690g	GGGACAGGGAACATACACGG	52.9573	53.3775	31.1648	53.5663	69.3818	74.5396	47.9769	62.707	62.5945	53.6196	8.17189	10.2252	56.3214	9.65584	15.3595	47.1717	21.231	26.1772
6985	YALI1_B04703g	GCAGGAAGCTGCCGCTGCCG	20.7054	16.9542	9.79253	19.2695	10.867	16.3077	17.1653	14.1108	11.8348	18.1567	0.129713	0.786551	18.6576	0.235508	0.112113	21.5146	0.310697	4.72048
6986	YALI1_B04703g	ATAACAGGCAGCAACAGGAA	32.839	36.7269	38.4627	28.8893	30.7286	31.0057	29.5994	15.2253	14.9816	26.4058	0.389138	0.786551	30.8635	0.0785027	1.45747	27.038	0.932091	0.143045
6987	YALI1_B04703g	ACTGTGATTGCCACCAGCCG	17.4959	28.575	28.5584	17.5965	17.7551	11.9683	18.1038	11.3466	12.3821	18.6669	0.129713	0.262184	22.8424	0.0785027	0.112113	18.5747	0.103566	0.143045
6988	YALI1_B04703g	GACCTCTTCTGACACTACTG	13.9732	16.5206	6.29254	13.892	7.59021	16.8677	14.1937	15.4483	13.4766	13.3092	0.129713	0.786551	11.334	0.235508	0.336339	11.5368	0.103566	0.143045
6989	YALI1_B04703g	ATTGCCACCAGCCGCGGCAG	15.6171	16.2604	16.3457	16.1027	12.1376	9.3087	16.2269	5.06025	6.90934	18.0716	56.425	34.346	15.1702	19.8612	18.2744	16.4366	57.2718	72.5238
6990	YALI1_B04703g	ACATCAATTTAGTCATGCAA	28.0639	21.377	12.1755	28.3516	11.937	5.94917	32.6493	19.015	24.1485	28.5319	5.31821	1.83528	30.166	9.49883	0.336339	29.2652	7.76742	2.14567
6991	YALI1_B04747g	GCTTGAACACGACAGAGACA	33.1521	27.1874	24.3882	34.0876	27.6524	32.2655	33.0403	40.3706	45.9026	33.8046	0.648563	0.786551	37.1408	0.0785027	0.112113	29.087	0.517828	0.429135
6992	YALI1_B04747g	CGTTGTCCACACGCTCCGAG	9.35462	9.40936	4.2819	10.9045	8.32582	2.72962	10.049	2.07314	1.16296	9.65238	0.129713	0.262184	8.54412	0.0785027	0.112113	8.95327	0.103566	0.715225
6993	YALI1_B04747g	GACACGGTAGTGGTAACCGG	1.52649	0.0433611	0.0372339	1.76264	0.635304	1.18983	1.52494	2.07314	1.57341	1.31817	0.129713	0.262184	1.56933	0.0785027	0.112113	2.36081	0.103566	0.143045
6994	YALI1_B04747g	CCTCGCTGCCGACGTCGCAG	14.5995	9.66953	5.47339	15.1467	11.0677	7.34898	14.5847	5.37234	6.08843	14.6699	0.129713	0.262184	22.4937	0.0785027	0.112113	11.8932	0.517828	0.429135
6995	YALI1_B04747g	AAGCTTCATGGAGCTGGCCG	15.304	11.6641	3.16488	12.3982	7.45646	16.8677	12.8642	2.16231	2.9416	13.0541	0.129713	0.262184	14.4727	0.0785027	0.112113	11.4477	0.103566	0.143045
6996	YALI1_B04747g	CATTGTCGAGCCCATCCCCT	9.58946	8.3687	7.63296	9.29119	12.0039	11.4084	8.71952	10.9007	8.41434	8.03656	0.129713	0.262184	11.334	0.0785027	0.112113	8.32966	0.103566	0.429135
6997	YALI1_B04753g	AGCACGGTATCATTTTTGGC	21.0185	80.8685	103.622	17.955	66.3725	69.7803	17.6345	38.8993	45.3554	19.3473	130.621	111.428	14.4727	55.6584	37.5578	22.1382	107.19	91.4057
6998	YALI1_B04753g	AAAGCGACGCCAGAGTGTAA	31.0385	28.2281	21.7819	31.4586	26.4487	18.8274	34.2134	45.3194	47.5445	29.7225	0.129713	0.786551	24.2374	0.0785027	0.112113	29.3543	0.310697	0.143045
6999	YALI1_B04753g	AAAATGACCCTGATAGCAGA	42.9373	25.9733	21.9308	40.6602	52.7971	42.0641	47.5859	68.4138	69.7091	47.7516	395.234	306.493	63.645	410.805	370.533	55.3677	323.228	272.787
7000	YALI1_B04753g	CTCCGAGTGAAGCGAAAGCG	19.6095	18.255	13.5159	19.5085	7.05521	9.58867	18.8858	16.9195	19.0862	19.7725	0.129713	0.262184	19.0063	0.0785027	0.112113	15.9021	0.103566	0.143045
7001	YALI1_B04753g	CTTCACATATTCAGGAACTG	8.33696	13.4853	12.9202	6.60242	8.99456	13.2282	6.76447	11.1682	8.27753	6.76091	0.129713	1.31092	6.10294	0.0785027	0.112113	5.65704	0.517828	0.143045
7003	YALI1_B04759g	ATAGACGTAGTCTTCCACCT	19.1398	13.572	20.4414	17.8355	19.4938	24.1466	18.7294	14.1999	14.4344	15.0951	0.129713	0.262184	9.93908	0.0785027	0.112113	14.2094	0.103566	0.429135
7004	YALI1_B04759g	GCTGCCACCACAAGTTACGA	14.1298	17.7347	12.0266	14.7882	22.9712	24.7066	13.0206	5.63984	4.30979	13.6494	0.129713	0.262184	13.0777	2.9046	1.90592	14.2985	0.310697	0.143045
7005	YALI1_B04759g	GTATCTTCATCAACTGCTGG	16.7131	12.6181	11.5798	16.2222	8.59332	8.6088	17.3217	9.56321	10.7403	15.7755	14.6575	5.50585	19.7038	24.7284	6.16621	19.2874	28.8948	8.43965
7006	YALI1_B04759g	GGGTCCAGCGAATCAGCCAG	12.4076	11.6641	11.9521	14.2505	11.402	6.92904	18.573	21.5562	20.728	14.925	3.76166	6.03022	19.355	4.16064	6.39044	14.0312	6.9389	3.29003
7007	YALI1_B04759g	GAAGAGGCATCCAACATGAA	29.8643	42.9709	33.6967	26.9176	33.9386	29.046	31.3981	14.5566	14.9816	28.1917	1.16741	0.262184	29.4685	0.0785027	0.112113	23.9199	0.517828	0.715225
7008	YALI1_B04759g	GCTGAGCTGCTGTTGCTACT	30.6471	44.6186	31.0159	29.7258	69.2481	112.054	33.4313	43.1794	62.5945	29.7225	0.129713	1.31092	34.6996	0.0785027	0.112113	30.6015	0.103566	0.429135
7009	YALI1_B04779g	GCTCGAAAAAACCCCGTGCG	8.88493	6.63425	4.57977	8.45468	5.98523	7.34898	9.18873	7.73528	6.6357	8.80195	0.389138	0.786551	9.2416	0.0785027	0.112113	7.08244	0.103566	0.143045
7010	YALI1_B04779g	GAGCTGGTCGACCTCGAAGA	26.4199	22.5911	26.2499	24.408	17.9557	18.6874	20.919	20.9767	17.1707	20.6229	0.389138	1.31092	19.355	0.0785027	0.112113	24.3654	0.103566	0.715225
7011	YALI1_B04779g	TGGCCTCCTGTGCTTCCTGG	9.82431	12.7048	5.84573	9.35094	6.38647	10.8485	11.7694	12.5503	7.04616	11.3532	9.46902	7.07896	9.59034	0.0785027	0.112113	10.9132	0.103566	0.143045
7012	YALI1_B04779g	TATCGACATTCAGAACCACC	9.66774	4.63964	6.59041	11.502	8.92769	19.6673	10.6746	5.28317	5.40433	10.6729	0.129713	0.262184	11.334	0.0785027	0.112113	8.50784	0.103566	0.143045
7013	YALI1_B04779g	TCTGTTTGCTACCTCGCACG	11.4682	8.54214	5.77126	9.76919	6.98834	7.34898	11.0656	8.40404	6.36206	9.9075	16.2141	13.3714	10.9853	11.8539	5.71776	11.2695	19.3668	8.72574
7014	YALI1_B04779g	GACTGATGTTGACGATAAGG	15.0692	20.4231	12.6968	15.0272	11.2014	4.82933	12.7078	15.0024	19.4966	15.4353	0.129713	1.31092	12.729	0.0785027	0.336339	14.1203	0.103566	0.143045
7015	YALI1_B04781g	TGGCCTTTGTCAGTTCCGCT	8.5718	7.24131	6.29254	9.76919	19.7613	17.0076	9.73614	7.11111	6.49888	8.88699	0.129713	0.786551	12.0315	0.0785027	0.112113	6.90426	0.103566	0.429135
7016	YALI1_B04781g	AAAGACTACGACGTTTCCCG	25.872	28.4015	25.2074	26.5591	23.3725	20.2272	26.9406	55.3953	43.5767	27.4264	25.8128	31.7242	21.0987	66.9628	70.9675	26.9489	55.8219	61.6524
7017	YALI1_B04781g	TGGGACGAACAGCGACCGAG	14.756	13.9189	11.2074	13.2347	3.91213	5.94917	12.004	4.07941	4.4466	15.4353	0.129713	1.31092	17.6113	0.0785027	0.112113	15.4566	0.103566	0.429135
7018	YALI1_B04781g	CCTTCATTTGCATTTCCAAG	21.4882	11.6641	13.8883	21.0023	13.9432	15.3279	22.4049	17.8558	11.5612	25.4704	19.846	11.2739	20.0525	40.7429	28.5888	27.1271	58.9288	49.9227
7019	YALI1_B04781g	TGGAACGGCTTCCGGATCAT	12.3293	10.0164	10.6861	12.697	15.4145	9.72865	14.5065	8.18112	12.9294	13.1391	60.5758	58.4669	16.5651	33.8347	27.2434	13.9422	74.878	58.7915
7020	YALI1_B04781g	GACCCCTCAGGCGACTACAG	24.8543	16.6073	14.2606	24.4678	24.4425	23.5867	20.6062	15.4037	16.4866	22.9191	0.129713	1.83528	19.355	0.86353	5.49353	20.4455	7.56029	5.57875
7021	YALI1_B04803g	GCTCCTCCATGCTCTCCGTG	32.0562	36.7269	36.601	33.0121	27.6524	23.5867	36.4812	22.76	21.6857	28.787	0.129713	0.786551	34.0021	0.0785027	0.784791	30.6015	0.103566	0.143045
7022	YALI1_B04803g	TCGCTCTTCAATGTATCCCT	10.2157	12.2712	13.218	13.2945	18.4907	19.3873	9.50154	9.8753	12.7925	9.65238	0.129713	0.262184	8.19538	0.0785027	0.112113	8.41875	0.103566	0.143045
7023	YALI1_B04803g	GAGTACGAGCAAGGCCAGGA	13.1121	21.2036	19.8457	14.4895	17.8888	26.2463	17.2435	6.93277	2.39433	15.7755	0.129713	0.262184	17.9601	0.235508	0.112113	15.6348	0.517828	0.429135
7024	YALI1_B04803g	CATTTGGTCAAGCCCGTTAT	11.3899	18.4285	16.5691	11.3227	52.7302	58.8618	11.3002	22.4479	19.0862	10.5878	0.129713	0.262184	12.0315	0.0785027	0.112113	10.735	0.103566	1.2874
7025	YALI1_B04803g	GGGATACATTGAAGAGCGAG	22.1928	14.0056	19.4733	20.9425	22.9712	26.1064	23.1869	10.3211	9.23526	20.1977	0.129713	0.262184	12.729	0.0785027	0.112113	17.4166	0.310697	0.429135
7026	YALI1_B04803g	CCTTGAGTATGACCGGATGA	16.1651	7.58819	5.9202	15.2065	24.71	20.3672	15.8359	8.40404	13.3398	17.2212	89.6314	79.966	20.75	73.5571	70.2948	22.4945	96.4196	92.8362
7027	YALI1_B04831g	GTGAACGTGGTCAAGCACGA	27.4376	34.5588	27.0691	25.9018	42.0972	36.185	24.2817	22.0912	23.3276	25.2152	1.42684	0.262184	28.771	1.17754	0.560565	26.1471	2.38201	0.715225
7028	YALI1_B04831g	GTAGGTGGAGAGACGCAGCA	15.304	17.5613	19.3989	16.7002	7.92458	5.38925	18.2602	22.9383	23.4644	18.9221	5.57764	8.65206	16.2164	0.0785027	0.112113	17.4166	3.41767	10.4423
7029	YALI1_B04831g	GCAGACAGAGGAATCTCGGC	3.40524	4.11931	2.27127	4.39166	7.52333	7.76892	4.65302	2.11773	2.53114	3.69937	0.389138	0.786551	6.80042	0.549519	0.112113	4.94434	1.76062	1.2874
7030	YALI1_B04831g	GGTGAACGTGGTCAAGCACG	7.55415	7.32803	8.0053	9.17169	12.4051	15.4678	8.64132	5.46151	4.4466	9.73742	5.57764	9.70079	13.7752	17.1921	4.37241	11.0914	15.8455	8.15356
7031	YALI1_B04831g	GGTTTTGTCTTGCTCTCCAT	27.5159	69.0743	60.8775	32.1756	35.9448	55.0823	34.6826	37.651	43.7135	29.5524	0.129713	1.31092	26.3298	0.0785027	0.112113	28.2852	0.724959	0.143045
7032	YALI1_B04831g	CTTCAGACGGCCAAGACACG	23.2887	17.8214	14.0372	27.8138	12.0708	12.5283	22.7959	17.2316	16.213	25.8105	0.129713	0.262184	26.6786	0.0785027	0.112113	24.3654	0.103566	1.00131
7033	YALI1_B04853g	ACTCTCCTCGAGATCACCTA	24.0715	31.0032	37.718	23.452	28.5218	10.5685	22.5613	32.1226	31.8103	21.4733	1.16741	0.262184	23.5399	0.0785027	0.784791	18.842	0.310697	0.143045
7034	YALI1_B04853g	GGGTTTGCGCAATCCACAGG	36.9096	24.6725	20.1436	39.7639	35.5436	41.3642	34.839	32.9251	23.4644	39.2473	0.648563	1.31092	36.4433	0.235508	0.336339	35.1449	0.103566	0.143045
7035	YALI1_B04853g	TGGTGTGGAGAGCAATTTGG	14.8343	15.133	10.6861	16.043	8.66019	3.28954	17.9474	10.7224	6.77252	18.4118	0.129713	0.786551	17.6113	0.0785027	0.112113	18.2183	0.310697	0.143045
7036	YALI1_B04853g	ATTTCCGCCGCCCTGACCGA	29.3164	34.819	31.3137	29.5466	22.57	21.0671	28.8174	14.8687	10.193	29.2973	0.389138	0.786551	24.5861	0.0785027	1.45747	26.6816	0.310697	1.00131
7037	YALI1_B04853g	CTTGAATCCCTCGGTCAGGG	13.1904	12.7915	17.4627	9.70944	5.18274	5.24927	11.3002	11.5249	12.5189	11.0131	0.389138	0.786551	10.6366	0.0785027	0.112113	8.95327	0.932091	0.143045
7038	YALI1_B04853g	GAATCCCTCGGTCAGGGCGG	24.2281	13.3986	10.4627	26.2603	22.7037	20.6471	25.3765	11.5695	21.6857	28.1067	142.814	84.6853	30.166	78.2672	47.8722	31.3142	48.3652	33.0434
7039	YALI1_B04873g	CTACCGACTACCCAAAACCC	7.24102	5.85375	2.56914	6.00492	5.65086	2.30968	6.13885	6.70985	4.72024	6.3357	0.389138	0.262184	4.35925	0.0785027	0.336339	5.30069	0.103566	0.143045
7040	YALI1_B04873g	GTCAGTGAATAAGTCAGCCA	6.61477	2.90519	2.71808	6.30367	4.64775	7.62894	6.99908	11.3911	9.09844	5.06006	0.129713	0.262184	7.4979	0.706525	0.112113	7.70605	1.55348	0.143045
7041	YALI1_B04873g	CGATTGGAGTTGGATGCACA	53.8184	39.3285	41.4414	55.299	45.8422	38.4247	56.1881	46.7015	54.1118	58.382	0.129713	0.262184	68.5273	0.0785027	0.112113	63.3856	0.517828	0.143045
7042	YALI1_B04873g	TCGGCGACCAGTGAACTCGG	23.9932	22.6779	32.3563	22.1973	15.6151	20.2272	22.0139	21.0212	23.6012	22.1537	0.129713	0.786551	23.8887	0.0785027	0.112113	19.1092	0.103566	0.143045
7043	YALI1_B04873g	GTCCCGGTAGCTCTGTTAAG	32.839	30.2227	14.1117	35.5216	23.9075	19.3873	35.7774	29.8934	24.4221	34.74	0.389138	0.262184	33.6534	0.0785027	0.112113	30.7797	0.103566	0.143045
7044	YALI1_B04873g	CTTGTTTCAGGAGACGAAAG	26.2634	25.9733	23.718	26.0213	17.2869	18.4074	22.8741	34.6639	25.1062	27.4264	0.129713	0.786551	23.8887	0.0785027	0.112113	22.2273	0.310697	0.143045
7045	YALI1_B04901g	GGTAGACGGGAGCAGCGCCG	21.8796	6.89442	5.47339	20.7633	18.4238	13.6481	21.3882	10.767	7.59343	19.7725	0.389138	0.262184	17.9601	0.0785027	0.112113	23.9199	0.103566	0.143045
7046	YALI1_B04901g	GTTTGGCGAGGTTCGAACGC	26.7331	33.0845	46.8775	27.4553	20.8313	16.1678	25.2201	15.1362	6.77252	29.6375	0.648563	0.786551	34.3509	0.392514	0.112113	27.9289	1.55348	1.57349
7047	YALI1_B04901g	TTGGGGCTGTCTGAGAACGG	15.9302	14.1791	19.101	19.0305	16.4176	15.0479	18.4948	22.4925	30.1685	19.2622	0.129713	0.262184	18.6576	0.0785027	0.560565	18.842	0.103566	0.143045
7048	YALI1_B04901g	CTCGCCAAACTCGTTGGCCG	10.9202	8.02181	8.97338	8.21568	6.18585	28.766	6.13885	9.91988	7.31979	8.80195	0.129713	0.262184	6.10294	0.0785027	0.112113	6.81518	0.103566	0.143045
7049	YALI1_B04901g	TCAGCGACCTGTCAGACGAC	7.47587	2.21142	2.42021	7.08042	2.9759	4.96931	8.48491	4.70358	7.31979	7.35622	0.129713	0.786551	6.80042	0.0785027	0.112113	5.83522	0.103566	0.143045
7050	YALI1_B04901g	GGAACGGCAAGACGGTAGAC	17.1827	9.84297	9.79253	17.716	14.9464	14.348	20.4498	13.3974	13.6135	19.6874	0.129713	0.262184	13.4265	0.0785027	0.112113	16.882	0.103566	1.00131
7051	YALI1_B04937g	TTAGCCAGAGTAACTCCTCG	41.9979	42.1904	33.5478	39.2262	21.6338	26.9463	39.8439	46.211	42.8926	37.9717	0.389138	1.83528	36.0945	0.0785027	0.112113	36.8376	0.310697	0.429135
7052	YALI1_B04937g	GCCCTGTTGGAGAAACCGTC	19.6095	8.54214	9.64359	20.1658	12.0039	17.1476	23.2651	12.907	9.09844	21.0481	0.907988	0.262184	19.355	0.0785027	0.336339	22.1382	0.517828	0.143045
7053	YALI1_B04937g	CATACAACCGTCCAGAGTGA	14.3646	16.0003	13.2925	13.2347	3.64464	3.70948	18.8858	13.1299	10.8771	15.4353	0.129713	0.262184	23.8887	0.235508	0.112113	15.1003	0.103566	0.143045
7054	YALI1_B04937g	AGTAACTCCTCGAGGACGAA	30.4906	27.5343	40.3244	35.2826	19.2932	13.7881	32.9621	22.6708	24.4221	33.4644	140.998	83.6365	38.5357	64.9218	33.746	38.4412	95.384	43.3426
7055	YALI1_B04937g	GACATGTCGCTGCTTAAGGA	31.5082	25.7131	23.1967	32.4146	40.3585	58.5818	34.839	32.7913	29.4844	33.3794	0.389138	0.262184	34.0021	0.0785027	0.112113	33.9868	0.103566	0.143045
7056	YALI1_B04937g	CCAGAGTGACGGAAGCACGT	15.852	16.694	16.7925	16.76	15.2138	12.2483	17.2435	24.5433	13.8871	17.2212	0.129713	0.262184	17.2626	0.0785027	0.112113	18.842	0.310697	1.00131
7057	YALI1_B04947g	GTCATTCCCTCTATTATACG	33.7784	57.8004	51.7179	38.3299	77.5405	62.6413	34.7608	47.2811	41.2508	38.3118	0.129713	0.262184	38.187	0.0785027	0.336339	34.9668	0.724959	0.715225
7058	YALI1_B04947g	GAGAAGGAACCGGAAGAAGG	23.9149	21.8974	27.2925	24.4678	21.2994	17.4276	21.6228	31.8997	33.9994	21.8986	8.17189	9.17642	16.2164	26.1414	26.795	22.4945	36.3515	34.7599
7059	YALI1_B04947g	GCAATATCGGCTATACAGAC	23.0538	24.9326	26.0265	26.2006	35.0754	33.8053	27.1752	38.4089	34.2731	23.5144	0.129713	1.31092	25.9811	0.0785027	0.784791	22.5836	0.103566	0.143045
7060	YALI1_B04947g	TATTATACGCGGCGAGTGGG	14.8343	17.4745	13.5159	14.9077	12.8064	11.9683	15.4449	10.6332	10.8771	18.6669	0.129713	0.262184	12.3803	0.0785027	0.336339	14.6549	0.310697	0.715225
7061	YALI1_B04947g	CCTCTATTATACGCGGCGAG	19.3746	9.49608	5.47339	19.867	6.38647	7.62894	18.6512	16.0279	16.7603	18.3268	0.907988	0.262184	17.9601	0.0785027	0.112113	16.882	0.103566	0.143045
7062	YALI1_B04947g	AGTGGTGGAGTGCACTTTCA	26.4199	31.8704	29.2286	26.6786	43.8359	38.9846	23.6561	37.9631	21.9594	24.1947	0.648563	0.262184	29.1198	0.0785027	0.112113	22.4055	0.310697	0.143045
7063	YALI1_B04950g	CGGAGCTTGAAGGATCTCAG	20.314	22.5911	24.3882	17.716	15.4145	22.7468	20.137	27.3521	28.1162	18.4968	0.129713	0.786551	17.9601	0.0785027	0.112113	18.2183	0.310697	0.143045
7064	YALI1_B04950g	TGTCAAGCCAGTGACCCCCG	39.7278	42.3638	42.9307	42.4527	24.175	17.8475	36.2466	49.0644	50.6913	39.8426	0.129713	0.262184	40.6282	0.0785027	0.112113	38.4412	0.103566	1.00131
7065	YALI1_B04950g	ACTGTCGACGAACTCGGCCA	4.65774	0.650417	1.67553	3.8539	7.45646	8.88876	4.34021	4.659	4.58342	4.29467	0.129713	0.786551	5.40546	0.0785027	0.112113	5.21161	0.103566	0.143045
7066	YALI1_B04950g	GTTGGGTCTTCTTCTCTCAC	37.6925	35.1659	33.6967	35.3424	28.6555	29.4659	37.8889	36.893	30.0317	33.1242	0.129713	0.262184	28.0735	0.0785027	1.45747	33.7195	0.517828	4.43439
7067	YALI1_B04950g	CGAGGTCGAGAGGAGCAGTA	44.5029	45.1389	33.8456	44.0659	42.6322	41.0843	49.6974	50.9369	41.114	41.2884	0.129713	0.786551	49.6954	4.00364	3.69973	40.0447	0.103566	0.143045
7068	YALI1_B04950g	CCTTCTTCTTGCCTCCGCAG	25.6371	21.0301	20.5159	27.2761	32.668	21.207	28.27	32.1672	21.8226	23.0892	0.129713	0.262184	24.2374	0.0785027	0.112113	22.7618	0.103566	0.143045
7069	YALI1_B04974g	CTGCGAGTAGAAATTCGTAG	11.2334	4.81308	8.30317	10.0679	7.25584	7.06902	11.9258	15.1362	21.9594	11.6084	0.129713	0.262184	7.84664	0.0785027	0.112113	7.88422	0.103566	0.143045
7070	YALI1_B04974g	GAGCGCGCAGTTATACGACG	22.9756	25.8866	52.2392	22.9143	20.6975	13.9281	23.8907	11.2574	9.64571	21.3033	0.648563	0.786551	24.9349	0.0785027	0.560565	23.8308	0.517828	0.429135
7071	YALI1_B04974g	GGGGCAAGATCAAGGCCCCG	10.3723	7.50147	4.57977	10.8447	5.98523	4.68935	9.89255	8.18112	11.4244	10.2477	41.3783	52.6989	13.7752	66.9628	84.8695	14.1203	84.8203	94.5527
7072	YALI1_B04974g	TGGAGGGCCTCAACAAGCAG	14.6777	5.42014	4.0585	14.5492	4.7815	3.84946	15.2885	24.7663	19.7703	18.1567	0.389138	0.262184	15.1702	0.0785027	0.112113	15.1894	0.103566	0.143045
7073	YALI1_B04974g	CGACGACGTTTTGGCCCGCG	8.33696	17.9949	13.7393	8.57419	10.5327	10.8485	8.40671	1.98398	2.80478	8.20664	11.285	8.65206	8.89286	23.6293	11.5476	13.3185	51.6793	33.9017
7074	YALI1_B04974g	TGTTGTCCAGACAGTAGACC	25.9503	23.9787	22.3031	29.4271	28.1205	31.7056	23.9689	27.6642	22.7803	29.0422	3.50224	1.31092	34.6996	14.366	9.08115	32.3832	18.7454	11.3006
7075	YALI1_B05005g	GAAGTCTACGAATTCCCGAG	46.6948	42.8841	40.8456	50.5787	47.8484	34.5052	45.3962	38.8993	56.3009	45.8807	0.129713	0.262184	37.4895	0.0785027	0.336339	44.6773	1.13922	1.00131
7076	YALI1_B05005g	AGATCTGTACTCCTTCCACT	28.9249	44.185	49.4094	29.4868	30.7286	28.2061	33.1967	38.4089	40.8404	27.5114	3.76166	1.83528	26.6786	2.27658	0.112113	32.2051	3.41767	1.00131
7077	YALI1_B05005g	GCCCAAACTCCGCCGCGACG	1.36992	0.910583	0.0372339	1.88214	1.70529	1.4698	1.05573	2.87565	0.342046	2.08355	0.129713	0.262184	2.96429	2.11957	1.90592	2.00446	1.96775	0.429135
7078	YALI1_B05005g	AGTGCGGGTCGCGTAAAATG	7.63243	5.42014	2.64361	7.43893	7.25584	14.068	7.46829	15.8495	13.3398	7.35622	21.662	15.4688	7.14916	21.9023	14.6868	10.6459	32.0018	41.0539
7079	YALI1_B05005g	ATCTCAATAGCCATTCCAGC	24.4629	22.2443	17.0904	26.6786	22.2356	22.8868	27.097	27.8871	41.114	29.2123	63.6889	40.6384	26.3298	82.8204	47.8722	28.4634	100.769	72.5238
7080	YALI1_B05005g	GCCGAGTCGGAGCCGCGTCG	30.0209	32.4775	27.4414	35.5814	34.0723	35.2051	30.4597	26.505	32.084	40.2678	24.2562	7.07896	34.6996	12.4819	3.25128	36.0358	11.4958	4.43439
7081	YALI1_B05024g	GGAGTCAAGCGAGAGTCCGA	30.5689	12.8783	24.2393	31.1598	17.4207	13.9281	30.6161	19.1933	18.5389	27.7665	0.648563	1.83528	28.4223	0.392514	0.112113	26.6816	6.11037	8.72574
7082	YALI1_B05024g	AACAGGGCCGAGCTCTCGCA	15.852	23.9787	16.1223	16.8197	22.8375	20.3672	15.7577	10.9007	10.0562	13.8195	2.98339	4.98149	13.4265	0.0785027	0.112113	17.6838	0.103566	1.00131
7084	YALI1_B05024g	TGACTCCGAGGTCGACTCCG	19.0615	14.4393	9.79253	19.4488	14.8795	5.52923	20.4498	32.0334	32.6312	19.7725	63.6889	31.1998	16.9139	19.0762	15.8079	22.2273	38.2157	28.752
7085	YALI1_B05024g	GGCGGACGAGGCCAGCGCGG	14.2863	16.6073	22.2287	14.4297	21.1656	43.184	12.8642	9.07279	8.68798	14.4148	0.129713	0.262184	9.93908	0.0785027	0.560565	12.2495	0.103566	0.429135
7086	YALI1_B05024g	GCTAACTTCAAGCTCATGAT	12.9556	5.76703	2.34574	13.7725	10.1983	9.72865	11.8476	18.5245	11.9716	12.1186	0.389138	1.31092	12.729	2.59059	1.00902	13.1404	1.13922	0.143045
7087	YALI1_B05043g	AAGCCTTTGGAGCAGACTGG	0.978516	0.0433611	0.0372339	0.985882	0.367807	0.909873	1.36853	0.0222919	0.205228	1.31817	0.648563	0.262184	2.26681	0.0785027	0.112113	1.11359	0.103566	0.143045
7088	YALI1_B05043g	GCAGACTGGGGGTAATCTGA	16.0868	9.66953	8.07976	14.4297	18.6244	16.4477	14.1937	6.5761	7.86707	13.4793	0.129713	0.262184	16.9139	0.0785027	0.336339	14.9221	1.76062	2.43176
7089	YALI1_B05043g	TGTCCAGCCCTCCACCGGCG	8.41524	3.16536	1.22872	10.6654	2.4409	3.5695	11.4566	21.0212	14.2975	10.6729	29.7042	16.5176	11.334	12.4819	12.4445	12.9622	18.3311	11.0145
7090	YALI1_B05043g	ACGCAGACCTCGCCGGTGGA	7.71071	13.2251	6.73934	9.41069	5.38336	5.38925	10.2836	7.15569	2.39433	7.18613	1.16741	0.262184	7.84664	2.27658	0.560565	7.08244	0.103566	0.143045
7091	YALI1_B05043g	CCAAATGTCCAGCCCTCCAC	7.55415	5.94047	5.9202	6.84142	4.514	9.86863	6.60807	9.78613	8.41434	7.01604	0.129713	0.262184	6.45168	0.0785027	0.112113	6.90426	0.932091	0.143045
7092	YALI1_B05043g	TGCGTGCCCAGAGATTATGA	11.7813	4.11931	3.68616	10.0679	16.1501	16.4477	8.79772	7.28944	11.8348	10.5028	17.5112	25.9562	13.7752	44.197	40.2485	12.4277	46.0867	30.4686
7093	YALI1_B05072g	GCAGATGTACAAGAAGGCCG	11.3899	4.03258	5.84573	12.9957	10.2652	5.52923	10.7528	9.20654	8.8248	12.2887	0.129713	0.262184	15.5189	0.0785027	0.112113	12.4277	0.103566	0.143045
7094	YALI1_B05072g	CTTCTTCTCCTCGACCTGGA	13.1121	12.0978	6.81381	17.2977	10.1314	7.9089	19.5114	6.3086	10.7403	13.3092	0.129713	0.262184	16.2164	0.0785027	0.112113	14.0312	0.103566	0.143045
7095	YALI1_B05072g	AATCTGGCAGATGTACAAGA	116.209	110.874	110.25	99.3948	80.6167	54.5224	112.415	118.348	101.451	104.73	1.68626	1.83528	110.027	12.4819	7.51157	108.197	13.1528	7.29529
7096	YALI1_B05072g	GTCAAGGCCAACATCATCGA	24.776	33.5181	33.7712	23.9898	30.1268	32.8254	24.1253	18.0341	14.0239	21.9836	0.129713	0.262184	20.75	0.0785027	0.112113	21.0691	0.103566	0.143045
7097	YALI1_B05072g	ACCCTCCAAGAAGGTCGCCG	12.9556	15.0463	7.11168	14.1907	6.3196	10.9885	15.7577	6.88819	6.08843	15.2652	0.129713	0.262184	14.4727	0.0785027	0.112113	12.1604	0.103566	0.143045
7098	YALI1_B05072g	AGCTGTCCAGAAAGAGGCCT	8.96321	3.16536	1.52659	7.49868	3.57776	3.5695	6.76447	8.27028	7.31979	9.39725	5.83706	1.31092	7.14916	1.49155	0.560565	5.9243	2.58914	1.00131
7099	YALI1_B05106g	CATCTCGTACTCCTTCACCA	10.0591	28.6617	19.3244	8.93269	3.10964	1.04985	8.87592	10.0091	11.5612	8.7169	0.129713	0.262184	4.70798	0.0785027	0.112113	7.43879	0.103566	0.143045
7100	YALI1_B05106g	CTATAGGGTCGTAAAAGTCG	25.2457	16.6073	14.7819	26.2603	34.2061	23.8667	29.1302	29.938	25.5167	26.3208	0.129713	1.31092	27.0273	0.0785027	0.112113	22.4055	0.103566	0.143045
7101	YALI1_B05106g	CACCGTCGCCAGTAGCGCCG	14.756	9.06247	9.27125	12.6372	3.97901	4.68935	13.2552	13.3974	16.3498	11.0981	0.129713	0.786551	12.0315	0.0785027	0.112113	9.30962	0.103566	0.143045
7102	YALI1_B05106g	TGGAAGATGAGCACACCAGT	9.74602	5.68031	7.11168	10.6654	4.38025	5.94917	10.049	12.8178	4.85706	11.3532	0.129713	0.262184	7.4979	0.0785027	0.112113	10.3787	0.517828	0.143045
7103	YALI1_B05106g	GGTGCCTTCCAGGTCGTCTA	9.35462	8.02181	3.8351	8.93269	8.66019	10.2886	9.97075	5.28317	9.64571	11.0131	0.129713	0.786551	9.2416	0.0785027	0.112113	9.13145	0.103566	0.143045
7104	YALI1_B05106g	AATCTCAGCATTCGTCACCT	17.1827	26.7538	17.984	19.0903	23.9075	15.8878	16.6961	14.8687	15.5289	15.8605	1.94569	1.31092	21.4475	1.64856	0.112113	17.6838	2.79627	0.143045
7105	YALI1_B05185g	GGCCATCTACAAGTTCACCG	17.6524	18.9488	12.5478	14.3102	10.1983	14.068	12.786	13.8433	18.4021	12.0336	0.129713	0.262184	14.4727	0.0785027	0.336339	14.4767	0.103566	0.143045
7106	YALI1_B05185g	TGAGCATGTGGAACGACCAG	13.8167	22.938	20.5904	14.6687	21.2994	19.1073	13.2552	3.14315	7.59343	13.0541	0.129713	0.262184	13.0777	0.0785027	0.112113	14.0312	0.310697	0.143045
7107	YALI1_B05185g	GGTGGTCCTGATGATCTTCA	20.0792	19.5559	17.3882	19.5085	26.3149	28.3461	23.8125	37.0268	32.6312	20.878	0.389138	0.786551	25.6324	0.0785027	0.112113	18.931	2.79627	1.85958
7108	YALI1_B05185g	TGTCAATGTGGGCTACCACA	10.294	5.07325	6.21807	10.1277	8.86081	5.10929	10.9874	19.8175	10.0562	10.5028	0.129713	0.262184	10.9853	0.0785027	0.112113	9.93323	0.103566	0.429135
7109	YALI1_B05185g	TCAGGGTTACCGGTAGTCAG	19.2181	45.9194	30.1223	15.087	10.4658	8.88876	15.9923	10.7224	10.193	16.5409	0.129713	0.262184	12.729	0.0785027	0.112113	15.9912	0.103566	0.143045
7110	YALI1_B05185g	GGTGCCCTTCAACTTGGACG	37.7707	27.1874	30.7925	42.5722	26.9837	38.5646	36.7158	35.1543	25.9271	40.3529	0.907988	0.262184	43.7668	0.235508	0.112113	37.4612	0.517828	0.429135
7111	YALI1_B05226g	AAGCTGGGCGAGGAATTGAA	28.6118	23.892	19.8457	31.8171	42.9666	56.4821	34.448	26.3267	20.5912	29.1272	4.79936	13.3714	26.6786	9.34183	7.28734	33.7195	15.017	16.7363
7112	YALI1_B05226g	GCTGCCCTACTTCAATGTCG	22.8973	33.4314	30.1223	27.8736	34.7411	19.3873	24.0471	21.4671	24.2853	24.4498	30.4825	24.3831	23.8887	38.7018	24.3285	25.1672	46.501	33.3295
7113	YALI1_B05226g	GACCAACCCCAAGATTTGCG	9.58946	11.1438	9.79253	10.1277	9.6633	4.12943	9.73614	14.3783	23.1908	9.82246	1.16741	0.786551	10.2878	2.43358	1.23324	11.0914	4.03906	0.429135
7114	YALI1_B05226g	GGCAGAGTACGGCAACCCCA	12.3293	12.965	18.0585	12.936	12.472	10.8485	14.2719	10.4995	17.4444	14.755	0.129713	0.262184	11.334	0.0785027	0.112113	13.0513	0.103566	0.143045
7115	YALI1_B05226g	ATAATCAGAGGGTAGAAGGT	9.82431	13.8322	10.2393	9.05219	9.99767	3.00958	9.73614	5.63984	6.22525	8.1216	0.129713	0.262184	7.84664	1.33455	0.112113	6.45883	0.103566	0.143045
7116	YALI1_B05226g	AAGTCCTCGACATTGAAGTA	12.9556	14.6994	17.0904	15.087	8.05832	7.209	14.5065	17.3654	15.5289	15.6054	4.79936	2.88402	15.8677	3.06161	1.90592	15.4566	12.5314	28.752
7117	YALI1_B05242g	GACCCGAAGAAAACTCCGGA	35.9703	41.3231	33.1754	36.5971	36.8142	32.8254	36.6376	31.1417	35.2308	34.9101	0.389138	0.786551	25.2836	0.0785027	0.112113	29.8888	0.310697	0.429135
7118	YALI1_B05242g	GGACCCGAAGAAAACTCCGG	14.9909	13.9189	13.9627	12.697	5.04899	8.18886	13.0988	11.1236	9.91935	12.1186	1.42684	2.88402	7.4979	13.895	3.02705	13.0513	7.35316	3.00394
7119	YALI1_B05242g	GTACCCTCCGGAGTTTTCTT	23.4453	38.2879	52.835	19.9268	49.1859	78.1791	22.8741	35.1543	43.7135	20.3678	0.389138	0.262184	16.5651	2.27658	0.112113	23.9199	3.41767	0.715225
7120	YALI1_B05242g	TACGAGAGAAGCTCTTACAA	23.6801	29.8758	25.6542	22.3168	18.1563	19.3873	23.7343	22.4033	25.6535	23.7695	0.129713	0.786551	15.5189	0.0785027	0.112113	20.3564	0.103566	0.143045
7121	YALI1_B05242g	GCGAGCTGACGACAGTGATT	21.0968	24.499	23.3457	20.1658	29.5918	53.2626	23.1087	32.9697	26.3376	21.5584	20.8837	8.65206	23.1912	26.1414	14.6868	19.5547	29.1019	18.4528
7122	YALI1_B05242g	TCGGGACCCGAAGAAAACTC	18.357	18.6019	14.7819	15.3857	15.147	12.6682	15.3667	20.7537	30.1685	14.84	0.129713	0.262184	10.9853	0.0785027	0.112113	12.5168	0.103566	0.429135
7123	YALI1_B05282g	CTGAGTCCGTTCCAATACCA	25.6371	28.4015	31.0903	24.408	29.9261	20.6471	26.6278	45.9435	32.4944	19.0071	0.129713	0.262184	23.5399	0.392514	0.112113	20.7128	0.103566	0.143045
7124	YALI1_B05282g	GCTATTGTCAACCCTGAAGA	10.6071	18.6886	6.06913	8.87294	7.92458	10.5685	8.95413	7.28944	6.90934	10.0776	0.129713	0.262184	9.2416	1.49155	0.560565	9.22053	1.13922	0.143045
7125	YALI1_B05282g	AATAGGGCTACTCAGAAACC	23.4453	17.5613	17.1648	21.4205	29.2574	39.1246	21.6228	38.5426	29.6212	21.3033	0.129713	0.786551	23.5399	0.235508	0.336339	22.8509	0.103566	0.143045
7126	YALI1_B05282g	AGAATATCAATGAAACTGGA	8.10212	11.0571	9.19678	5.58666	6.45335	5.24927	6.37346	3.63357	3.48887	6.42074	4.79936	3.93275	8.89286	28.3395	11.0992	7.3497	11.7029	4.43439
7127	YALI1_B05282g	TGTCTTCCGTGGTATTGGAA	16.8696	25.1061	26.3989	14.37	14.9464	9.16872	15.2885	4.659	5.95161	16.2857	0.129713	0.786551	15.1702	0.0785027	0.112113	15.3676	0.103566	0.143045
7128	YALI1_B05282g	AGTCATACGGGCGAGAAATA	6.14508	5.85375	8.97338	7.08042	8.05832	6.92904	5.98245	4.43608	2.66796	7.61134	4.28051	6.03022	8.54412	0.0785027	0.112113	5.38978	10.253	11.5866
7129	YALI1_B05295g	AAGGGACTCGAAATGGCCCG	17.9656	18.6886	12.101	16.282	22.3025	11.8284	14.4283	7.9582	14.1607	14.925	13.101	3.40839	15.8677	7.45776	4.59663	16.882	13.1528	4.72048
7130	YALI1_B05295g	TTACACCGATAAGGGCCTGG	17.3393	9.49608	11.5053	19.8073	8.59332	15.4678	19.1986	17.9004	10.8771	17.0511	0.129713	1.31092	11.334	0.0785027	0.112113	19.4656	0.103566	0.143045
7131	YALI1_B05295g	CAAGCTCGACGTCATCACAG	33.935	21.8106	19.1755	32.8926	27.1843	16.7277	32.9621	12.1045	9.50889	31.2533	0.129713	0.262184	32.6072	0.235508	0.112113	28.8197	0.103566	0.143045
7132	YALI1_B05295g	GTGATGACGTCGAGCTTGGA	9.19805	4.89981	3.98403	7.14018	0.56843	0.489932	8.17211	4.16858	5.1307	7.01604	0.129713	0.262184	9.93908	0.0785027	0.112113	6.36974	0.103566	0.143045
7133	YALI1_B05295g	GAGGGCCCAAACTTGATGGT	7.94555	10.1031	4.65424	8.33518	12.6726	9.02874	7.70289	6.66527	5.40433	9.39725	0.129713	0.262184	9.2416	0.0785027	0.112113	7.61696	0.103566	0.143045
7134	YALI1_B05295g	GGAGGGCCCAAACTTGATGG	23.6018	21.2036	17.3138	28.2918	15.147	12.8082	23.8907	11.1236	14.2975	25.2152	0.129713	0.786551	23.5399	0.235508	0.112113	22.8509	1.76062	3.57612
7135	YALI1_B05313g	GCAACTCTCCGCATTCAACA	20.6271	17.7347	23.6435	23.1533	16.3507	16.1678	21.7792	15.8049	11.2875	20.708	0.129713	1.31092	22.8424	0.549519	0.784791	23.6527	0.724959	0.429135
7136	YALI1_B05313g	AGAAGGAGCGATTTGCAAGG	11.3899	7.15458	5.47339	10.8447	16.9526	14.628	13.6462	13.8433	14.9816	9.82246	6.87477	12.3226	13.0777	17.5061	24.3285	10.2896	0.310697	0.429135
7137	YALI1_B05313g	GAGTTGCTCAGATCGTAGAA	29.6295	20.0762	15.0053	29.6661	29.7255	36.045	31.5545	27.04	47.134	30.658	41.6377	18.615	32.6072	68.5329	29.4857	30.8687	64.7285	26.1772
7138	YALI1_B05313g	TGATACTCTGACCCAAAGAA	14.9909	17.4745	8.2287	14.5492	13.2076	10.7085	14.7411	16.6074	10.7403	15.8605	27.6288	4.98149	15.8677	12.0109	3.02705	15.9021	18.3311	11.0145
7139	YALI1_B05313g	TTTGGGTCAGAGTATCAGTC	25.6371	48.1742	46.2818	23.3325	18.3569	31.0057	24.3599	37.7847	44.9449	23.4293	0.648563	0.262184	17.9601	0.0785027	0.112113	19.3765	0.310697	0.715225
7140	YALI1_B05313g	ACTTCCGAGAAGAGTTCAGG	9.35462	5.59358	9.34572	8.69369	6.72084	8.74878	7.39009	3.18774	1.29978	9.99255	0.129713	0.262184	8.19538	0.0785027	0.112113	9.30962	0.103566	0.143045
7141	YALI1_B05350g	ATCATTCTCCAGTCTCCCAG	30.334	19.2957	14.4095	29.2478	28.388	28.486	28.661	24.7217	24.2853	28.9571	2.98339	5.50585	25.2836	17.3491	5.49353	32.4723	20.1953	5.57875
7142	YALI1_B05350g	TCTCGAGCCTCGTAACCATA	19.6095	22.331	20.367	24.886	25.5125	32.6855	22.0139	25.5688	20.5912	20.1977	0.389138	0.262184	18.6576	0.0785027	0.112113	18.842	0.310697	1.00131
7143	YALI1_B05350g	GGAAACGCTCCTCTGCAGAA	40.8237	35.6862	33.4733	36.7166	28.1874	29.7459	41.0169	56.6882	60.4054	35.5905	0.389138	0.262184	38.5357	0.0785027	0.112113	41.381	0.103566	0.143045
7144	YALI1_B05350g	GTCTCCGGCAGGATGAACCA	8.65009	9.49608	8.52657	9.11194	13.7426	15.3279	10.2836	6.62069	7.04616	9.99255	0.129713	0.262184	10.9853	0.235508	0.112113	10.6459	0.103566	0.143045
7145	YALI1_B05350g	TTTTGCCTCGTTCAACCCCC	19.2963	48.3476	75.4732	25.0056	76.5374	89.0976	28.9738	48.3065	86.8114	24.3648	274.601	344.247	21.7962	227.108	316.495	33.6304	230.226	283.658
7146	YALI1_B05350g	ACGAGAGTACGGAGACGTGT	19.9226	31.1766	24.835	16.9392	36.1454	24.2866	15.7577	12.2382	14.4344	17.2212	0.648563	0.262184	16.2164	0.0785027	0.336339	16.4366	0.103566	0.143045
7147	YALI1_B05364g	TCAGAGCGTTAAGAATAGCG	12.4076	8.88903	9.42019	14.1907	12.1376	9.44869	14.2719	9.91988	8.27753	13.4793	0.129713	1.31092	12.729	0.0785027	0.112113	11.4477	0.103566	0.143045
7148	YALI1_B05364g	GCTCCCATCACTATCCCCGT	40.902	56.7597	52.9839	42.3332	40.626	42.3441	38.9837	51.4273	63.1418	36.7811	0.129713	0.786551	32.9559	0.0785027	0.336339	35.7685	0.103566	0.143045
7149	YALI1_B05364g	GAGCGTTAAGAATAGCGGGG	0.195703	0.0433611	0.0372339	0.388378	0.033437	0.0699903	0.821121	0.0222919	0.205228	0.127564	0.129713	0.262184	0.523109	0.0785027	0.112113	0.668155	0.103566	0.143045
7150	YALI1_B05364g	GTTACCCTCACCACGATCAA	34.2481	34.5588	41.7392	32.1756	40.9604	33.8053	34.9954	39.4789	33.9994	33.9747	0.389138	0.786551	36.0945	0.392514	0.112113	32.116	0.310697	1.2874
7151	YALI1_B05364g	TTCTCGTTCGGCCTTCAAGG	12.1727	9.75625	9.86699	14.5492	10.6664	7.9089	13.2552	8.89446	11.8348	13.9896	0.129713	0.262184	13.4265	0.392514	0.112113	11.6259	0.103566	0.143045
7152	YALI1_B05364g	ATTGCCATGGACGGTACTGA	18.0438	17.9949	12.9202	17.1782	7.38958	8.32884	17.3999	11.9707	7.18298	19.7725	0.129713	0.262184	18.6576	0.0785027	0.112113	16.7039	0.103566	0.143045
7153	YALI1_B05404g	GATGGAAAAGATCCACGCCA	5.12743	2.90519	1.00532	6.06467	6.65397	4.96931	5.66964	3.76733	2.39433	4.5498	0.129713	0.262184	4.70798	0.0785027	0.112113	5.03343	0.103566	0.143045
7154	YALI1_B05404g	GACTACCAGGACGAAGACAA	14.8343	6.02719	4.35637	15.326	5.31649	3.00958	16.4615	15.6266	6.6357	13.9045	0.129713	0.262184	13.0777	0.0785027	0.112113	12.8731	0.103566	0.715225
7155	YALI1_B05404g	ACATGTGCTTCAGCGCCATG	24.6978	22.5044	16.7925	25.9018	19.7613	22.8868	28.5046	26.1484	13.7503	26.661	0.389138	0.786551	25.6324	0.0785027	0.560565	25.6126	0.103566	0.143045
7156	YALI1_B05404g	CCAGCTGCCGTCTTCAACCG	26.4199	20.6833	19.6968	24.9458	21.5669	22.0469	26.4714	36.358	22.9171	27.0011	1.42684	0.262184	24.5861	0.0785027	0.112113	23.6527	0.310697	0.715225
7157	YALI1_B05404g	GCTTCAGCGCCATGAGGTAG	10.4506	7.41475	6.44147	9.64969	10.5995	8.18886	10.3618	7.51236	3.21524	11.5233	0.129713	0.786551	12.3803	0.0785027	0.112113	9.66597	0.310697	0.715225
7158	YALI1_B05404g	GTACGCCTGGATGGCTCCGA	38.945	30.136	29.1542	45.3207	40.5591	50.043	43.5194	39.4789	26.2008	38.8221	7.13419	1.31092	42.7206	0.0785027	0.560565	39.0648	0.932091	10.4423
7159	YALI1_B05420g	GCGACTTCCGATACGCCCGA	35.9703	32.5642	38.2393	40.3017	23.8406	19.9472	32.1801	30.9188	33.1785	35.7606	0.389138	1.83528	29.1198	0.392514	0.112113	35.6795	1.13922	1.00131
7160	YALI1_B05420g	TCTCCAGCTCCAGCAGACAC	24.2281	25.0194	25.9521	24.2288	17.2869	9.02874	24.4381	8.98362	10.193	24.3648	0.129713	0.786551	25.9811	0.0785027	0.112113	22.94	1.13922	0.143045
7161	YALI1_B05420g	GGCGACTTCCGATACGCCCG	3.5618	0.0433611	0.0372339	4.33191	1.77216	2.02972	3.71459	3.90108	3.21524	3.78441	8.69074	3.40839	4.70798	9.96985	3.25128	4.23165	6.3175	4.43439
7162	YALI1_B05420g	AATGGTGTCACCGTGCGCGA	17.1045	17.2144	17.1648	19.2098	13.542	11.6884	19.0422	10.9453	19.3598	22.4939	31.0013	21.2369	20.75	54.5594	50.1145	22.8509	70.1139	61.3663
7163	YALI1_B05420g	CTCATCACCAAGGAGTCGTG	26.8896	16.7808	19.6968	30.8013	22.035	20.6471	29.8341	32.7913	34.8203	28.3618	0.129713	0.786551	24.9349	0.86353	0.112113	25.7017	0.517828	0.143045
7164	YALI1_B05420g	CAGATCCTGGTACATTAGAG	34.5612	36.2065	49.4094	38.2104	27.0506	21.207	32.4929	23.6071	20.4544	35.1653	0.129713	0.786551	30.8635	0.0785027	0.112113	32.5614	0.103566	0.715225
7165	YALI1_B05438g	TTCGAATGATGTTTTCCACG	49.0432	59.1012	48.6648	47.4717	43.301	50.323	49.4627	38.2306	51.9227	56.5961	468.133	448.596	58.7626	501.24	588.481	68.6417	416.023	505.664
7166	YALI1_B05438g	TCTGTTGCACTAGTCGCAGA	20.0792	18.255	19.6223	19.389	19.7613	9.3087	20.6844	7.06652	9.23526	22.834	0.389138	0.262184	16.2164	0.0785027	0.112113	20.5346	0.103566	0.429135
7167	YALI1_B05438g	GGCCAGTGCCCGGATCCGCG	0.978516	0.563694	0.0372339	0.806631	0.033437	0.0699903	1.13393	0.0222919	0.0684093	0.977994	6.09649	0.262184	0.17437	0.706525	0.336339	1.55903	1.13922	2.14567
7168	YALI1_B05438g	CAAGGTGCAATTGAAAATGG	15.304	23.8053	24.984	14.6687	14.9464	10.4285	17.6345	10.8116	8.96162	15.0951	0.129713	0.786551	14.4727	0.0785027	0.112113	14.4767	0.103566	0.143045
7169	YALI1_B05438g	TCTGCGACTAGTGCAACAGA	18.9049	10.7969	22.0797	18.9708	9.32893	7.06902	18.964	7.15569	6.90934	18.752	0.129713	0.786551	23.1912	0.0785027	0.112113	18.7529	0.103566	0.143045
7170	YALI1_B05438g	GAACTGCTGCTGGCTCGAAT	12.0162	8.02181	10.984	12.936	12.8064	18.9674	12.9424	4.74817	9.37207	14.2447	0.129713	0.262184	12.729	1.33455	1.68169	15.9021	0.103566	0.143045
7171	YALI1_B05454g	GCAAGATCGGACTCGCCCGA	3.17039	2.03797	4.50531	2.00164	0.635304	0.0699903	1.52494	3.76733	3.48887	1.91347	4.79936	9.70079	2.26681	4.31765	1.00902	2.00446	5.48898	8.72574
7172	YALI1_B05454g	AAACGACGACGCAAACCCCG	43.4853	36.5534	29.6754	36.5374	26.7831	33.2454	33.5877	23.3842	29.8949	37.1212	0.907988	1.83528	33.6534	0.235508	0.112113	36.214	0.103566	1.2874
7173	YALI1_B05454g	CCATGCGGTCGCTCAAGCGA	91.9414	64.5647	57.452	86.8472	53.2652	40.8043	94.8199	65.8725	62.1841	91.2936	8.95017	6.55459	101.658	9.02781	1.45747	91.6263	5.28185	5.57875
7174	YALI1_B05454g	TTTTGTGTCGATGAAGGTGG	13.8167	12.3579	12.4734	11.263	14.9464	20.5071	14.2719	20.7091	22.5067	15.0951	0.129713	0.262184	11.334	0.0785027	0.112113	11.2695	0.310697	0.143045
7175	YALI1_B05454g	GTGACACAGCTTAAATCCGA	17.1827	16.2604	24.6116	21.3608	28.4549	14.348	23.8125	17.3208	17.0339	19.3473	0.648563	0.262184	17.2626	0.0785027	0.112113	17.862	0.517828	0.429135
7176	YALI1_B05454g	AGTGACACAGCTTAAATCCG	18.357	12.5314	11.9521	19.3293	25.1781	23.3068	16.7743	21.6454	17.5812	19.3473	0.129713	0.262184	19.355	0.0785027	0.112113	18.2183	0.103566	0.143045
7177	YALI1_B05483g	CTCGTCGCCGATGATGAGCG	32.4476	21.1169	16.6436	32.7134	30.4611	25.2665	37.4196	23.3396	19.7703	30.8281	0.389138	1.31092	35.0483	1.80556	2.35437	33.8977	2.79627	1.2874
7178	YALI1_B05483g	CCTGGATCTACAGAAAGTGG	19.0615	8.54214	5.10105	21.779	20.8981	19.5273	18.964	20.5308	16.7603	21.8986	32.039	30.1511	21.0987	9.96985	11.9961	20.1783	20.8167	21.3137
7179	YALI1_B05483g	CACACGCCTGCTACAAACGT	20.0792	20.9434	35.7818	17.1185	10.1983	3.84946	20.8408	9.56321	13.7503	18.6669	0.129713	0.262184	16.5651	0.0785027	0.784791	17.2384	1.34635	0.143045
7180	YALI1_B05483g	TGTGGAGTCGATCCAGCGAC	5.98852	5.07325	2.49467	5.10866	4.04588	4.12943	7.07728	5.81818	4.03615	5.1451	0.129713	0.262184	6.80042	4.63166	0.336339	5.38978	0.517828	0.143045
7181	YALI1_B05483g	GGGCCTGGATCTACAGAAAG	16.0085	14.526	13.5904	18.194	8.05832	8.18886	20.9972	19.4162	18.8126	15.8605	0.129713	0.786551	15.1702	0.0785027	0.336339	14.7439	0.103566	0.143045
7182	YALI1_B05483g	GCAGTAGCGGGCAAAAAACT	21.0185	32.5642	37.0478	17.238	31.5311	40.1044	19.4332	15.0916	9.37207	18.4118	0.129713	1.31092	19.0063	0.0785027	0.112113	15.1003	0.310697	0.429135
7183	YALI1_B05497g	GCTTCCAGTACGTCTCCAGG	30.6471	29.0086	14.7819	35.1631	19.895	16.1678	35.5428	18.9258	13.3398	31.8486	10.7661	14.4201	29.1198	16.4071	20.7409	32.7396	23.0951	9.58401
7184	YALI1_B05497g	CGAGGTTCTCGGCCTCTTCG	39.8843	67.7734	61.9945	41.0187	52.0615	55.2223	39.6093	28.3776	31.3999	38.9072	1.94569	1.31092	38.5357	0.235508	0.112113	40.2229	0.103566	0.143045
7185	YALI1_B05497g	AAGCTGCTCCACGCCGTCAA	20.5488	21.8974	16.5691	18.433	21.8344	16.7277	22.3267	16.117	10.193	20.4528	0.648563	0.262184	20.0525	0.0785027	0.112113	15.0112	0.310697	0.715225
7186	YALI1_B05497g	CGAGTACCTGGATCACGAGA	22.5059	10.7102	5.62232	20.4645	14.9464	12.5283	25.7675	25.1229	16.4866	24.705	1.94569	4.45712	19.0063	5.10268	4.82086	21.4255	14.1885	10.4423
7187	YALI1_B05497g	ACTGCTTTTCGATGTCCTCG	9.19805	6.11392	4.57977	7.79743	6.92147	8.04888	10.049	11.837	18.6757	8.88699	53.3119	43.7847	12.3803	77.7962	94.287	9.75506	69.0783	61.0802
7188	YALI1_B05497g	GCTCCACGCCGTCAAGGGCT	37.1445	20.6833	19.2499	38.3299	26.1812	24.2866	34.1352	22.5371	10.7403	39.7576	0.389138	0.786551	42.7206	0.0785027	1.45747	34.165	0.103566	0.715225
7189	YALI1_B05520g	GAGTCGGCCAGCACAAACCG	15.4606	10.5368	14.9308	15.804	29.5249	22.7468	15.5231	6.13026	12.2453	16.6259	19.0677	9.17642	14.4727	17.5061	9.5296	19.3765	27.652	17.3084
7190	YALI1_B05520g	GGAGGAGGAGGACAAGCCGG	6.30165	6.11392	2.56914	4.80991	0.702178	1.04985	4.96582	3.27691	4.30979	5.57031	16.2141	7.60332	7.4979	11.3829	4.59663	8.15149	14.6028	11.0145
7191	YALI1_B05520g	TTTCGTGCTGAAAAAATCCA	38.7101	50.8626	63.3349	40.0029	52.4627	51.7228	42.19	74.923	75.1818	39.5875	0.648563	1.31092	37.4895	0.0785027	0.112113	37.1049	1.13922	0.143045
7192	YALI1_B05520g	ACAAGCCGGCGGTCGACCCG	7.78899	10.3633	5.9202	5.40741	3.71151	0.629912	6.92087	10.1428	8.14071	5.7404	15.9546	6.55459	6.80042	19.2332	13.3414	5.74613	14.3956	13.0171
7193	YALI1_B05520g	GCTGGCCGACTCTGATAGCG	4.10977	4.03258	7.03721	4.92941	7.59021	6.78906	4.34021	3.85649	6.36206	4.20963	0.129713	0.262184	5.7542	0.0785027	0.112113	4.05347	0.103566	0.143045
7194	YALI1_B05520g	ACAAACCGCGGGTCGACCGC	25.872	30.2227	23.1967	26.9176	7.25584	11.6884	20.137	20.085	25.3798	26.3208	91.1879	108.282	38.8845	159.439	135.769	31.8487	158.145	161.784
7195	YALI1_B05522g	AGTCATACACCACCACCAAG	17.8873	8.97575	10.3138	19.7475	16.1501	13.2282	18.964	8.53779	8.00389	19.0921	0.129713	0.262184	20.4013	0.235508	0.112113	17.9511	0.103566	0.429135
7196	YALI1_B05522g	CACTGACCCGACACTCGCCG	11.7031	8.10853	10.1649	10.9642	4.7815	9.02874	10.049	10.9007	4.85706	10.1626	8.43132	7.07896	9.93908	6.98674	9.08115	11.3586	13.36	26.4633
7197	YALI1_B05522g	CGACACGTGTCAGTAGTCGG	14.3646	10.9704	12.3244	15.565	12.3383	11.8284	17.3217	18.6137	22.6435	17.0511	23.9968	17.0419	14.124	54.5594	32.1764	20.5346	53.3363	38.7652
7198	YALI1_B05522g	ATTGTCGTTCGTCAATCAGG	15.6954	22.6779	11.8032	14.9077	7.59021	7.62894	18.2602	10.3211	9.09844	16.7109	0.129713	0.786551	19.7038	0.235508	0.112113	17.3275	1.34635	0.143045
7199	YALI1_B05522g	GTTCGTCGGTGTTTTCCCAG	25.4023	19.0355	22.4521	27.2163	19.7613	14.068	26.7842	33.4601	40.8404	27.7665	0.129713	0.786551	19.355	0.0785027	0.112113	26.1471	0.310697	0.429135
7200	YALI1_B05522g	ATGAAGAAACACAGTCGACG	20.2357	38.8082	44.3456	21.3608	28.388	14.628	19.0422	10.4995	18.5389	21.5584	0.129713	1.31092	21.0987	0.86353	0.560565	21.7818	2.38201	0.143045
7201	YALI1_B05571g	GTTCATCCAGTACAACCGAG	11.7813	5.68031	2.56914	11.3227	11.2014	14.348	12.4732	4.43608	10.193	11.6084	0.129713	0.262184	14.124	0.706525	0.112113	12.8731	3.83193	0.715225
7202	YALI1_B05571g	GCTCGGTTCAATTTTGACAG	18.2787	23.3716	22.8989	21.2413	35.4098	43.8839	18.8076	13.5757	14.1607	20.708	61.354	58.4669	15.1702	36.0328	31.728	20.891	25.995	25.0329
7204	YALI1_B05571g	GCATGGTGCTGAAACGGTGG	8.25868	2.12469	0.930848	10.6057	2.7084	2.02972	8.64132	4.07941	1.16296	8.29169	0.129713	0.262184	12.3803	0.0785027	0.112113	8.59692	0.103566	1.2874
7205	YALI1_B05571g	TGGCGACTACTTCAAGGCCG	15.6171	14.0924	8.97338	15.2662	7.59021	15.3279	16.1487	8.71612	13.7503	15.5203	0.129713	1.31092	12.0315	0.0785027	0.112113	13.8531	0.103566	0.143045
7206	YALI1_B05571g	GTAGGACACGTAGAGTCTGT	22.5842	26.2335	15.5266	23.5715	9.73018	10.1486	22.0921	20.1296	17.9916	22.6639	0.389138	0.262184	26.6786	0.0785027	0.112113	19.0201	0.310697	0.143045
7207	YALI1_B05609g	GTATAGAGAATGACACCCAG	17.0262	27.8812	34.9627	18.6123	18.2232	19.2473	15.7577	17.945	17.3076	17.2212	0.129713	0.786551	15.1702	0.235508	0.560565	15.7239	0.103566	0.143045
7208	YALI1_B05609g	GGTCCATGAGGAAACCACCG	11.7813	8.97575	5.77126	13.175	13.4751	8.74878	15.8359	14.8687	12.9294	13.6494	0.389138	0.786551	12.729	0.0785027	0.112113	12.4277	0.103566	0.143045
7209	YALI1_B05609g	CCGAAGACATGACTTCACGT	32.9956	41.4966	63.9307	29.6661	46.444	47.8033	30.6943	23.8746	28.6635	29.0422	0.648563	1.83528	28.4223	0.0785027	0.112113	32.7396	0.310697	0.143045
7210	YALI1_B05609g	CAGAGGAAGAAGAAGACAGG	30.6471	39.502	48.6648	28.1126	21.5669	29.3259	31.0853	18.5245	11.8348	26.9161	0.129713	0.786551	31.9097	0.0785027	0.112113	24.989	0.310697	0.429135
7211	YALI1_B05609g	GCGGTGGTCAAGGATCTCAC	4.26633	6.63425	8.2287	5.22816	3.64464	2.02972	4.18381	7.24486	2.9416	4.03954	0.129713	0.262184	4.35925	0.0785027	0.112113	5.21161	0.103566	0.143045
7212	YALI1_B05609g	GTTTTCCACCGCCTCCCGAT	26.4982	41.5833	46.6541	27.4553	26.8499	21.207	24.2035	31.6322	23.1908	26.1507	7.13419	0.262184	23.5399	9.96985	5.26931	27.1271	7.76742	6.72311
7213	YALI1_B05639g	TGGATACTCGAGCTGAAGAC	27.281	16.6073	26.3244	27.0968	35.0754	27.7861	27.097	30.8742	27.7058	28.617	2.20511	4.45712	23.1912	3.84663	4.82086	24.8999	3.83193	2.71785
7214	YALI1_B05639g	TCACCATCTTCAATAAGCAC	15.852	8.54214	9.71806	20.1658	29.993	22.1869	19.5896	21.0212	13.6135	16.3708	0.129713	0.262184	15.5189	0.0785027	0.112113	15.1894	0.310697	0.429135
7215	YALI1_B05639g	AATCCATTGGTCGAGCACCA	52.0962	50.429	44.1967	50.3397	42.8328	38.9846	52.0434	38.0968	39.0617	50.0478	0.129713	0.786551	54.9265	0.86353	0.336339	52.2497	0.310697	0.429135
7216	YALI1_B05639g	GCAGAAAATTCTGAATCCAT	22.3493	57.28	70.8562	22.5558	26.5824	31.8456	20.2934	41.5743	46.7236	18.6669	4.79936	0.786551	16.9139	4.78867	1.90592	16.9711	2.79627	0.143045
7217	YALI1_B05639g	TCTGTACATACTCTATAAAT	6.84962	9.66953	9.94146	8.21568	8.45957	11.5484	8.95413	13.7987	12.1084	9.39725	0.129713	0.262184	6.10294	0.0785027	0.112113	7.88422	0.103566	0.143045
7218	YALI1_B05639g	AGACCAGTGCTTATTGAAGA	17.9656	23.4584	23.0478	16.4015	8.25895	10.5685	15.5231	11.5249	15.9394	15.1802	36.1898	25.9562	16.9139	52.9893	37.1094	19.4656	29.3091	14.1615
7219	YALI1_B05646g	GCACAAGGTGACCCAGTACA	6.53649	3.42553	3.09042	9.35094	3.91213	1.74976	6.99908	2.16231	2.80478	8.29169	0.648563	0.262184	10.2878	1.17754	0.784791	7.70605	0.310697	0.143045
7220	YALI1_B05646g	GTACTGGGTCACCTTGTGCT	11.2334	12.7915	20.8882	11.6215	9.12831	14.7679	14.5065	19.0595	24.1485	12.799	0.389138	0.262184	8.54412	0.0785027	0.336339	10.735	0.103566	0.143045
7221	YALI1_B05646g	CTTCTTGTGGAAAATCTGCT	8.96321	7.67492	10.8351	5.22816	8.66019	4.26941	5.82605	7.51236	10.193	6.50579	0.389138	0.262184	5.40546	0.0785027	0.112113	4.49891	0.103566	0.143045
7222	YALI1_B05646g	ACTCGAGTGTGTCAAGTGCA	27.829	25.453	20.8138	27.6943	12.0708	6.50909	28.27	13.5757	12.9294	30.0627	0.129713	0.262184	25.9811	0.235508	0.112113	23.8308	0.103566	0.715225
7223	YALI1_B05646g	CGATACGACCGAAAGCAGTC	1.60477	0.0433611	0.0372339	1.64314	3.04277	2.30968	1.29033	0.0222919	0.0684093	2.33868	0.129713	0.262184	2.61555	0.0785027	0.112113	2.00446	0.103566	0.143045
7224	YALI1_B05646g	ACTAGAAACACTTACTGCAA	28.6901	31.697	29.5265	22.4363	20.4969	16.7277	23.6561	16.3399	18.4021	22.6639	0.129713	1.83528	21.0987	2.43358	1.00902	24.3654	2.17488	1.00131
7225	YALI1_B05690g	GCAAAACGCGACTTGCCAAG	9.51118	2.03797	3.23935	8.69369	4.514	1.18983	8.48491	4.97109	6.08843	11.3532	40.8595	22.81	11.6828	48.7502	49.666	12.2495	48.7794	43.9148
7226	YALI1_B05690g	AGAAAAGTCCCGCGTACCGG	10.4506	8.3687	10.3138	8.75344	11.0677	4.96931	7.54649	13.8433	20.4544	9.99255	8.95017	6.03022	6.10294	9.34183	5.49353	12.3386	19.5739	8.72574
7227	YALI1_B05690g	CCAGCACCTCCACAAACAGA	12.7207	5.59358	1.9734	11.4422	5.91835	2.30968	13.8026	6.48693	8.27753	12.884	0.129713	0.262184	17.6113	0.0785027	0.112113	11.8041	0.103566	0.143045
7228	YALI1_B05690g	ATTTTGGTACAGAACCGACA	14.2863	15.133	16.4946	15.2065	13.7426	8.04888	16.0705	10.3211	12.5189	15.4353	4.28051	2.35965	14.4727	4.31765	3.4755	15.2785	10.0459	2.43176
7229	YALI1_B05690g	GGTCATCTACCGCCGGTACG	14.6777	9.58281	7.11168	13.7725	4.17963	1.74976	12.8642	10.2766	9.64571	16.6259	15.4358	3.40839	17.9601	14.68	5.49353	14.9221	17.5026	13.0171
7230	YALI1_B05690g	TGTGGAGCTGGGCAACTACA	27.4376	25.2795	24.4627	26.5591	15.7488	14.208	21.2318	17.0979	14.0239	23.1742	0.389138	0.262184	26.6786	0.0785027	0.112113	20.7128	0.103566	0.429135
7232	YALI1_B05698g	CATTGTCATCGGACAGACCA	10.4506	13.7455	8.37764	11.024	1.37092	1.60978	8.32851	7.24486	3.89933	11.2682	0.129713	0.262184	10.6366	0.0785027	0.112113	11.4477	0.103566	0.143045
7233	YALI1_B05698g	GGAGGCGTCGAACAAGAGCC	1.52649	3.16536	2.64361	1.04563	0.033437	0.0699903	2.07235	0.0222919	0.342046	1.31817	0.129713	0.262184	0.871849	0.549519	0.112113	1.82629	0.103566	0.143045
7234	YALI1_B05698g	GAGCAGAACGACGCGAAGAG	18.7484	25.3663	22.0053	19.9865	10.4658	11.4084	22.2485	17.8112	16.0762	18.4968	20.6243	6.03022	22.8424	18.6051	14.911	23.2072	12.1172	6.15093
7235	YALI1_B05698g	CCTGGTCTGTCCGATGACAA	31.4299	29.7891	39.5052	25.8421	19.6275	18.5474	28.1918	12.1491	10.0562	27.2563	0.129713	0.786551	22.8424	0.0785027	0.112113	26.2362	0.103566	1.57349
7237	YALI1_B05711g	GGCTGCTGCGACCCGTACAT	12.0945	5.76703	5.99466	13.5335	9.39581	8.04888	9.65794	5.46151	10.193	13.3943	9.98787	14.9445	11.6828	8.87081	8.40847	14.9221	29.7233	27.6077
7238	YALI1_B05711g	TCTTGGACAGCAGATCCGGC	14.1298	13.2251	9.64359	12.0397	13.1408	15.8878	11.222	12.9962	17.0339	12.884	2.72396	2.35965	6.80042	5.8877	5.71776	9.4878	19.5739	8.72574
7239	YALI1_B05711g	GTAGGTGCTGATGACCTGGG	2.15274	5.94047	5.47339	2.71864	3.31027	1.4698	4.41841	0.0222919	0.0684093	3.44424	0.129713	0.262184	5.7542	0.0785027	0.112113	4.05347	0.103566	0.143045
7240	YALI1_B05711g	GTCATCAGCACCTACTACAA	17.1045	10.1899	20.8882	15.9832	23.7737	31.9855	18.4948	20.3525	28.3899	19.3473	0.389138	0.262184	14.4727	0.0785027	0.112113	15.2785	0.310697	0.429135
7241	YALI1_B05711g	CCAGCGAAGATCCGCCGCCG	27.281	22.8513	20.2925	24.5275	30.9293	19.2473	25.0637	32.3455	20.0439	22.3238	0.129713	0.262184	17.9601	0.549519	0.112113	21.3364	0.103566	0.429135
7242	YALI1_B05711g	CGTCAACTTCACACCCCGGC	30.7254	24.3256	20.4414	29.6063	36.8142	34.6452	26.2368	21.0212	19.7703	31.7635	58.5004	92.0264	31.2122	54.5594	66.2588	34.0759	57.2718	72.5238
7243	YALI1_B05730g	TCTGTTGTACAGGCTCGTTG	18.5135	21.8974	20.218	21.54	18.8919	22.8868	24.2035	15.0024	10.6034	21.4733	0.129713	0.262184	21.0987	0.0785027	0.784791	19.5547	0.310697	0.143045
7244	YALI1_B05730g	CGGACAGAATGGATGCGTAT	12.0162	12.3579	12.9946	11.3825	17.6213	16.3077	11.613	20.085	28.5267	12.6289	0.389138	0.786551	7.4979	0.0785027	0.112113	9.04236	0.103566	0.143045
7245	YALI1_B05730g	GTCTGGCACACAGATCTTGG	11.0768	18.5152	36.8988	10.2472	9.99767	12.9482	9.57974	10.3211	8.55116	12.3737	0.648563	0.262184	14.8214	0.0785027	0.336339	9.13145	0.310697	0.715225
7246	YALI1_B05730g	GAGAGACCCGGATTTGTTAT	23.8367	32.4775	35.0371	25.0653	39.2216	74.2597	27.488	48.8861	81.3387	26.661	193.401	202.668	30.166	304.512	357.304	30.9578	290.502	370.916
7247	YALI1_B05730g	ATAAAACCCATAACAAATCC	17.3393	14.4393	14.4095	17.5965	25.1781	24.8465	22.4049	24.7217	21.5489	21.6434	6.61534	1.31092	19.355	8.5568	1.23324	18.5747	9.42447	3.57612
7248	YALI1_B05730g	GTGTCATATGCCTCATACTG	28.5335	19.2957	23.1223	30.0843	31.3974	21.487	24.5945	14.9133	25.1062	27.5964	0.648563	0.262184	29.4685	0.0785027	0.560565	26.5926	0.932091	1.00131
7249	YALI1_B05762g	GGTGACCTCCTTGAACGGCG	11.2334	4.89981	2.1968	11.9202	14.077	11.6884	10.44	20.7537	14.9816	12.4588	0.648563	0.262184	15.5189	0.235508	0.112113	11.2695	0.103566	0.715225
7250	YALI1_B05762g	TCATCGTCAAGGCCAACAGA	3.5618	0.997306	0.0372339	4.15265	3.71151	2.44966	3.01078	4.03483	0.478865	3.52928	0.129713	0.262184	5.05672	0.0785027	0.112113	2.80625	0.103566	0.143045
7251	YALI1_B05762g	GGAACATTTTATCCACCCGG	0.665391	0.303528	0.409573	0.448128	0.100311	0.0699903	0.508313	1.18147	0.342046	0.382693	0.129713	0.262184	0.871849	0.0785027	0.112113	0.48998	0.103566	0.143045
7252	YALI1_B05762g	GGTGCTTTCAACCTCCACCT	12.1727	9.84297	14.0372	10.2472	7.72395	7.62894	11.0656	7.06652	3.07842	11.0131	4.79936	3.40839	9.93908	18.7622	15.3595	9.75506	11.2887	6.72311
7253	YALI1_B05762g	TGAACTCCTTGTTGACGCGA	8.41524	7.84836	13.5904	10.785	11.937	4.96931	9.11053	11.4357	8.27753	9.65238	0.648563	2.88402	12.3803	0.549519	0.336339	10.2005	5.28185	1.57349
7254	YALI1_B05762g	TTACTCCACACGACTCCCCC	10.6854	5.24669	4.35637	9.94844	6.11898	5.10929	8.87592	7.60153	7.59343	11.8635	0.129713	0.262184	8.54412	0.0785027	0.336339	10.4678	0.517828	0.143045
7255	YALI1_B05782g	GTGGCGCTTATGTCAGCGAG	31.8214	18.7754	21.6329	38.4494	25.4456	19.5273	35.0736	45.0073	47.134	38.3969	18.03	12.847	35.3971	4.47466	0.784791	40.0447	11.91	6.15093
7256	YALI1_B05782g	CGGATCCAAACAGGACTCGC	9.11977	6.63425	10.0904	10.9045	3.51089	2.30968	9.81435	13.1745	14.8448	11.1831	18.2895	11.7983	10.9853	46.3951	33.5218	9.84414	23.7165	25.0329
7257	YALI1_B05782g	CGTCCATACTGGACTCAATG	34.9526	40.9763	46.0584	31.9366	37.8173	29.6059	39.8439	35.5555	42.4822	35.4204	0.129713	0.262184	45.8593	0.0785027	0.112113	33.185	0.932091	0.143045
7258	YALI1_B05782g	GTCTACAAGGCACGTTTCAG	9.51118	10.9704	20.8138	8.45468	14.8795	19.9472	12.8642	13.2191	10.7403	9.48229	0.389138	0.262184	6.80042	0.0785027	0.112113	8.0624	0.103566	0.143045
7259	YALI1_B05782g	GAGTATGTTTGCAGTCTACA	41.5282	42.4505	33.8456	40.0627	45.5747	53.5426	41.2515	37.4726	37.8303	41.9687	0.389138	1.31092	40.2794	0.0785027	0.112113	38.7975	0.310697	0.715225
7260	YALI1_B05782g	GCGCCACATTGAGTCCAGTA	7.86727	2.21142	1.45212	6.90117	7.18896	6.64907	4.26201	1.71647	1.84705	6.67587	0.129713	0.262184	5.40546	0.0785027	0.112113	5.12252	0.103566	0.715225
7261	YALI1_B05798g	GCCATCGGCGGACTTAGACA	12.4076	28.8351	17.4627	12.6372	21.5	19.2473	14.8193	17.7666	11.698	11.4383	0.129713	1.31092	10.2878	0.0785027	0.112113	12.4277	0.310697	0.143045
7262	YALI1_B05798g	ATCAGTGTTGACGTGAACGG	21.5665	12.5314	17.1648	27.4553	34.4067	24.2866	29.7558	21.7792	26.3376	23.5144	0.129713	0.262184	24.9349	0.0785027	0.336339	20.891	0.310697	0.143045
7263	YALI1_B05798g	TTCCGGACTTGACGGCGCCG	33.5435	15.2198	10.1649	30.8013	22.4362	22.0469	32.2583	22.3142	17.3076	33.2943	0.907988	1.83528	32.6072	0.0785027	0.336339	31.4924	0.310697	0.715225
7264	YALI1_B05798g	GTCCGCCGATGGCAAGTACG	8.33696	4.63964	3.23935	11.741	12.4051	2.44966	10.1272	4.25775	2.80478	10.843	0.129713	0.262184	8.19538	0.0785027	0.112113	8.41875	0.103566	0.143045
7265	YALI1_B05798g	AAGACCGGTCTGATGCTTGT	23.9932	29.7024	26.9946	23.9898	25.8468	29.7459	27.097	24.1867	24.6958	26.8311	0.389138	0.262184	22.4937	0.235508	0.112113	24.1872	0.517828	1.00131
7266	YALI1_B05798g	GATGGTGGAAGCCTGGGTGA	20.2357	8.02181	8.82444	22.6753	12.4051	7.9089	17.8691	6.8436	5.67797	22.4939	0.129713	0.786551	19.355	0.0785027	0.112113	21.5146	0.310697	0.429135
7267	YALI1_B05830g	AGGACATCGCAGAAACCATG	58.2804	43.7514	50.6009	68.2051	73.2605	50.183	69.8735	74.2988	83.6646	66.4611	0.389138	1.83528	79.687	10.2839	6.83889	62.762	0.932091	1.00131
7268	YALI1_B05830g	GGAGGGAGCGACAAGCGAGG	36.3617	41.4099	44.8669	43.4087	25.9806	24.7066	42.1118	36.4472	35.5044	39.3324	0.129713	1.31092	36.792	0.0785027	1.23324	40.6683	0.724959	0.429135
7269	YALI1_B05830g	TTGGCTGCGACCAAGCCGCA	4.34461	5.76703	1.52659	6.18417	2.24028	3.28954	6.21706	5.14942	6.08843	4.97501	0.389138	0.262184	4.01051	0.235508	0.112113	6.28065	0.103566	0.143045
7270	YALI1_B05830g	TCCTGTAGATGACCTATCAG	31.0385	36.2065	41.8137	33.5499	31.9324	46.9635	33.5095	43.001	43.3031	31.9336	0.129713	1.31092	31.9097	0.0785027	0.112113	29.7106	0.724959	0.143045
7271	YALI1_B05830g	ACCTATCAGTGGATGCATGG	8.80665	6.46081	5.32445	6.72192	2.64153	1.88974	9.18873	14.8241	14.9816	7.01604	0.129713	0.262184	5.05672	0.0785027	0.112113	7.3497	0.310697	0.143045
7272	YALI1_B05830g	GGACAGGGGTAGTTAGTCAT	26.0285	42.8841	41.069	23.0338	28.5218	41.2243	20.528	32.4347	30.7158	20.9631	0.129713	0.786551	21.7962	0.235508	0.112113	23.5636	0.103566	0.143045
7273	YALI1_B05832g	CTTGTCGGTGAGCAGATCAA	11.6248	11.404	5.47339	13.4737	14.4782	10.0086	9.73614	10.232	4.85706	10.843	0.389138	0.262184	11.334	0.0785027	0.112113	9.30962	0.103566	0.143045
7274	YALI1_B05832g	TCCTCGACTCTGGAGCCAAG	34.6395	31.3501	26.5478	35.5814	19.1594	18.2675	34.5262	16.5183	13.6135	32.7841	0.389138	0.262184	28.4223	0.0785027	0.112113	32.8287	0.310697	1.2874
7275	YALI1_B05832g	CGTTTCTCTCATCTCCGCCG	14.0515	16.4339	25.8031	12.219	12.3383	10.4285	13.177	23.0721	19.9071	10.3327	0.129713	0.262184	9.93908	0.0785027	0.112113	13.6749	0.103566	0.143045
7276	YALI1_B05832g	GCACGTTCAGGGCCTCAACA	36.9879	41.67	37.2712	33.7889	41.4954	33.5253	43.1284	53.5674	52.4699	35.5054	0.129713	1.83528	38.8845	0.0785027	0.336339	33.6304	0.517828	0.429135
7277	YALI1_B05832g	CATGGCGTCTCTGGAGCGGG	12.0162	6.63425	3.01595	12.458	7.32271	3.70948	12.5514	6.44235	6.77252	11.3532	0.129713	0.262184	9.2416	0.0785027	0.560565	12.6059	0.103566	0.143045
7278	YALI1_B05832g	TTGTCGGTGAGCAGATCAAG	32.1345	17.0409	9.27125	35.2229	26.7162	14.9079	32.1019	29.2246	21.6857	34.655	0.648563	0.262184	34.6996	0.0785027	0.112113	29.1761	0.103566	1.00131
7279	YALI1_B05891g	CCTGGATTCGGAACTGCGCG	28.2987	22.331	15.1542	27.8138	20.2294	21.907	28.9738	25.3459	39.1985	28.4469	84.7023	67.3812	29.1198	119.874	95.8566	34.6104	134.739	112.862
7280	YALI1_B05891g	CGAAAATGACGCCTTCGAGG	16.9479	35.9464	46.0584	19.2098	10.7333	6.64907	19.6678	13.8433	14.0239	18.3268	7.39362	1.31092	11.6828	2.43358	0.784791	20.6237	4.03906	4.43439
7281	YALI1_B05891g	GTGGCGAGCGTGAAGAGCAG	9.04149	4.20603	4.87765	8.93269	3.51089	2.72962	9.50154	13.1745	14.1607	9.48229	2.46454	0.786551	12.0315	1.80556	2.5786	10.3787	0.103566	0.143045
7282	YALI1_B05891g	TCGAATTCGGGCACCCAGGA	13.7384	16.0003	15.1542	12.8165	17.5544	13.0882	15.1321	22.0021	24.6958	14.5849	0.129713	0.262184	10.9853	0.0785027	0.112113	14.1203	0.103566	0.143045
7283	YALI1_B05891g	CTTCGAGGCGGTCTTCTACT	29.1598	47.307	48.8882	27.2761	38.486	48.6432	29.5212	88.4764	101.725	27.9366	46.5668	67.3812	27.3761	40.5859	47.1996	29.1761	70.9425	64.2272
7284	YALI1_B05891g	GAGCCATCCACGACACACGC	8.65009	6.72097	4.13297	10.3069	2.10653	7.62894	8.95413	12.6395	12.6557	13.1391	0.129713	0.786551	12.0315	0.0785027	0.112113	8.95327	0.103566	0.143045
7285	YALI1_B05947g	CTACAAACGACACAACAGCG	28.2204	35.9464	36.2286	25.4836	45.5078	52.1427	25.924	12.5057	10.4666	24.5349	0.129713	0.786551	27.0273	0.0785027	0.112113	24.2763	0.310697	1.00131
7286	YALI1_B05947g	CCCTCGTACAGCATTCCCAA	10.0591	8.80231	8.67551	10.2472	7.12209	3.5695	9.18873	12.0153	9.91935	10.4178	0.129713	0.262184	8.54412	0.0785027	0.112113	10.6459	0.103566	0.143045
7287	YALI1_B05947g	GCAGGCGGATTCTTTCCCGA	13.8949	23.2849	21.484	9.94844	16.8857	14.628	9.97075	9.47405	8.68798	10.5028	3.24281	1.83528	12.0315	4.31765	4.14818	13.0513	8.18169	5.57875
7288	YALI1_B05947g	CTTGAGATCTCCACTCATGG	18.9049	12.5314	9.19678	16.3417	13.007	16.1678	18.2602	17.0087	13.203	16.1156	0.389138	0.786551	10.6366	0.235508	0.112113	16.3475	0.310697	0.143045
7289	YALI1_B05947g	ACAACTACGGAGCGCTGCAA	26.0285	19.816	17.7606	23.7508	22.3694	26.3863	25.6893	36.0905	26.2008	27.7665	0.129713	2.88402	27.0273	0.0785027	0.112113	24.6326	0.517828	0.143045
7290	YALI1_B05947g	GCAAAACAGCAACACTCCGG	25.4023	21.8106	19.8457	24.7665	23.5731	18.5474	24.6727	17.1424	21.4121	24.0246	0.129713	2.88402	28.0735	0.0785027	0.112113	24.6326	0.517828	0.429135
7292	YALI1_B05954g	CCAGTATCAACAGAAGTCCA	8.96321	2.47158	7.18615	9.76919	7.8577	2.8696	9.50154	13.977	20.1807	11.1831	50.7176	48.504	8.54412	65.7068	56.1686	12.9622	79.4348	76.5291
7293	YALI1_B05954g	CGGATATCCTCTTAACCAGA	2.54414	0.39025	0.558509	3.07715	2.84215	0.209971	2.07235	0.691048	1.02614	2.33868	3.24281	0.262184	4.01051	0.549519	0.112113	3.60803	0.517828	0.143045
7294	YALI1_B05954g	TTATTTGTCTAGAGATAGGC	4.65774	1.25747	4.20743	5.04891	5.11587	5.10929	4.34021	7.02194	6.90934	3.3592	0.129713	0.262184	1.56933	0.235508	0.784791	3.78621	0.103566	0.143045
7295	YALI1_B05954g	GACACTTGTAGAGAAAAGTG	43.1721	59.7083	49.9307	37.1946	21.0319	12.5283	42.5028	53.6565	39.7458	39.5875	0.648563	0.262184	37.4895	0.0785027	0.112113	30.156	0.310697	0.429135
7296	YALI1_B05954g	TGGTCCAGTTTGATTAGTTG	23.9932	23.7185	25.2818	27.4553	45.9759	45.5637	27.4098	33.9059	32.3576	25.4704	8.95017	7.07896	29.8172	17.9771	24.777	22.5836	22.4737	29.8964
7297	YALI1_B05964g	GCCAACAGCGAAAAGATCTG	14.9126	15.6534	14.1861	15.4455	19.0257	13.0882	18.8076	25.5688	34.9572	13.4793	0.129713	0.262184	15.5189	0.392514	0.112113	15.1003	0.103566	0.143045
7298	YALI1_B05964g	TGATGATCTGCACATAGGGC	13.6601	10.6235	6.06913	12.697	16.0832	8.18886	16.2269	16.1616	17.5812	14.755	24.2562	14.9445	17.6113	47.8082	24.777	18.931	40.0799	21.0276
7299	YALI1_B05964g	CAGACCGTCAGCAGACTGAG	20.5488	22.5911	19.3989	17.2977	24.175	11.5484	19.5896	20.3079	13.4766	16.4558	0.129713	1.83528	20.4013	0.0785027	0.112113	19.7328	0.103566	0.143045
7300	YALI1_B05964g	GATCTGCGGCAGCTTCACAA	12.9556	8.45542	8.60104	10.785	6.45335	5.10929	13.6462	5.06025	5.67797	10.5878	0.129713	0.786551	12.729	0.0785027	0.112113	13.4967	0.103566	0.429135
7301	YALI1_B05964g	CCATGGCCAGGTGGCTCACG	27.9856	17.9081	13.8883	28.4113	39.4891	29.8858	28.5046	41.5298	30.579	30.5729	0.129713	0.786551	29.1198	0.0785027	0.336339	23.5636	0.517828	0.143045
7302	YALI1_B05964g	CTGTTGGCCCAGCAGATCCA	38.3187	28.7484	32.2818	33.7291	47.4471	40.9443	32.0237	23.0721	22.233	36.9512	7.91247	6.55459	39.5819	19.2332	25.2254	31.9378	40.0799	44.2009
7303	YALI1_B05971g	TGGACGTGTTGGATGCTCCG	10.294	4.81308	6.21807	12.219	9.6633	6.92904	7.62469	5.01567	2.80478	11.1831	10.7661	19.1394	9.93908	19.0762	16.9291	12.1604	15.4313	18.1667
7304	YALI1_B05971g	GAACCTCGACAAGAGCCACG	14.5995	11.4907	5.24998	17.5965	14.7457	7.62894	15.0539	8.04737	11.9716	14.3297	0.389138	0.262184	20.0525	0.0785027	0.112113	15.5457	0.103566	0.143045
7305	YALI1_B05971g	TTTGGCGACCCGCAGATCCG	50.7654	78.0066	67.5051	45.6792	95.329	103.796	55.0151	97.0811	123.479	49.4525	15.1764	20.1881	46.9055	33.8347	63.3438	49.6662	43.1869	43.0565
7306	YALI1_B05971g	GGTCGTTGCCAAAGATGTCG	6.0668	5.50686	2.34574	7.85718	2.9759	4.54937	6.52986	3.72274	6.22525	6.3357	0.907988	0.262184	6.10294	0.0785027	0.112113	9.04236	3.0034	0.429135
7307	YALI1_B05971g	GGTAGATATGGCCCAGAAAG	24.5412	13.572	7.48402	24.8263	13.2076	10.5685	26.5496	23.1167	20.8648	26.746	0.129713	0.262184	23.8887	0.235508	0.112113	20.5346	1.96775	0.143045
7308	YALI1_B05971g	CATCCAACACGTCCAACTGG	13.8949	18.255	20.5159	14.4297	19.4938	13.2282	14.4283	12.5503	10.4666	12.884	0.648563	0.262184	14.8214	3.37562	1.90592	15.2785	9.21734	2.14567
7309	YALI1_B05984g	TTATTACTGATATTGAGAGT	11.3899	5.85375	4.95211	13.9517	15.4145	17.8475	9.26693	13.2191	10.3298	11.9485	0.129713	0.262184	8.54412	0.0785027	0.112113	9.84414	0.310697	0.143045
7310	YALI1_B05984g	CCCTGTCTGATACCGTGAAA	18.2004	29.3555	20.367	15.0272	9.79705	9.3087	16.3833	12.2828	12.3821	17.2212	0.129713	0.262184	10.2878	0.0785027	0.112113	15.9021	0.103566	0.143045
7311	YALI1_B05984g	GGATATAATTAGCTGTTCAT	9.35462	12.011	7.11168	8.63394	12.3383	19.8072	9.97075	12.5949	17.5812	10.0776	0.129713	0.262184	9.59034	0.0785027	0.112113	9.66597	0.103566	0.143045
7312	YALI1_B05984g	TTAGCTGTTCATGGGCTGAA	9.98087	1.86453	0.856381	11.3825	11.0008	9.44869	11.4566	17.1424	10.4666	9.14212	0.389138	0.262184	6.10294	0.0785027	0.112113	9.22053	0.103566	0.143045
7313	YALI1_B05984g	AAAACACATGAAAGGATCCT	34.0915	47.6539	74.0583	39.9432	94.3259	111.215	40.0785	49.0644	59.3109	35.6755	0.389138	1.31092	31.2122	0.0785027	0.336339	28.0179	1.34635	1.2874
7314	YALI1_B05984g	GAATCTCGACAGGACACTGT	23.7584	18.9488	15.3031	27.6943	28.3212	28.0661	27.6444	28.4667	30.4421	24.8751	0.129713	1.31092	27.7248	0.0785027	0.336339	25.8799	0.103566	0.143045
7316	YALI1_B05995g	GGATGCCCATCAGCACCTGG	17.6524	19.3824	18.9521	18.4928	16.3507	5.52923	19.746	12.8624	7.04616	17.7315	0.129713	0.262184	17.6113	0.0785027	0.112113	16.6148	0.310697	1.2874
7317	YALI1_B05995g	GGCAGGCTCGACGTATTTGA	2.77899	0.0433611	0.0372339	1.58339	1.23717	0.0699903	2.07235	4.97109	1.84705	2.33868	0.129713	0.262184	3.31303	0.0785027	0.112113	1.55903	0.103566	0.143045
7318	YALI1_B05995g	GGGCATCCGAATTCTCTACG	11.5465	12.2712	11.1329	10.4862	22.8375	38.2847	14.5847	13.1745	7.45661	11.8635	0.129713	0.786551	10.6366	0.0785027	0.112113	11.4477	0.310697	0.143045
7319	YALI1_B05995g	CAAGGAGTACGATATCAAGC	2.93555	1.95125	1.9734	1.46389	1.1703	2.58964	2.77617	1.76106	1.84705	2.33868	0.129713	0.262184	1.91807	0.0785027	0.112113	2.53899	0.103566	0.143045
7320	YALI1_B05995g	TGGGCCTGTACCTTTACACC	30.6471	19.7293	39.8031	29.3673	30.9293	51.1629	26.4714	29.9826	27.9794	24.9601	6.61534	6.03022	27.0273	18.6051	19.844	24.1872	12.7386	12.731
7321	YALI1_B06015g	TCTCCGAGACGAGTTTTCCT	23.367	38.2879	39.6541	19.6878	38.2185	65.021	21.4664	32.613	43.3031	22.834	27.1099	16.5176	18.3088	22.0593	10.2023	22.0491	14.3956	8.43965
7322	YALI1_B06015g	GCAACTGTCGCGACACGCGT	9.82431	10.5368	12.9202	11.1435	3.91213	1.18983	9.81435	8.62695	11.1507	12.2037	15.6952	10.2252	16.2164	33.2067	5.26931	15.6348	39.6656	26.4633
7323	YALI1_B06015g	TCAGCTAAACCCATGTCAAA	19.9226	11.404	10.3138	21.8985	18.825	15.4678	23.8907	20.2187	20.1807	22.0686	0.389138	0.262184	23.8887	0.0785027	0.112113	23.0291	0.103566	0.143045
7324	YALI1_B06015g	TGTTTTACGCGCAGGATGAG	21.1751	6.46081	14.8563	18.911	10.5327	9.02874	22.5613	13.6649	16.0762	21.7285	38.2652	39.5897	28.4223	14.523	25.4496	19.2874	21.4381	22.4581
7325	YALI1_B06015g	GCGCGTAAAACAACTTGTGT	17.0262	28.8351	26.101	13.414	17.8219	11.5484	17.0089	24.2313	16.3498	15.0101	2.72396	1.31092	14.124	21.4312	18.9471	12.8731	15.4313	19.3111
7326	YALI1_B06015g	CGTTTTCTGGTCCACGGCCG	38.397	32.9978	31.3137	36.9556	32.4005	28.0661	38.4363	30.2501	37.6935	44.9452	170.572	123.488	45.1618	182.205	103.48	50.2007	189.422	134.891
7327	YALI1_B06028g	GTAGTCTTCGAGTTGGACAA	11.7813	3.77242	5.24998	12.0397	19.4269	22.3269	12.6296	22.8046	25.9271	11.2682	1.94569	0.786551	12.3803	1.80556	0.112113	11.715	0.932091	0.715225
7328	YALI1_B06028g	AGAACTCCAGCTTACCCACG	15.6171	19.5559	14.8563	17.955	16.0163	10.7085	19.355	13.1299	21.5489	15.5203	0.389138	0.262184	14.8214	1.64856	0.112113	18.6638	1.96775	0.715225
7329	YALI1_B06028g	TCTTCGAGTTGGACAACGGG	22.819	13.8322	16.1223	20.345	15.4145	7.76892	26.706	35.6447	24.0117	21.9836	13.6198	31.1998	22.8424	28.1825	29.9342	22.0491	32.0018	51.9253
7330	YALI1_B06028g	CTACTTGGAGACGCTGGGGG	9.4329	8.97575	4.20743	9.17169	4.31338	2.02972	7.54649	18.4354	7.59343	10.4178	0.129713	0.786551	12.3803	0.0785027	0.112113	6.54792	0.310697	0.143045
7331	YALI1_B06028g	CCTTGTCAAACGAATCTACG	34.0132	43.231	46.4307	33.0719	15.4813	24.0067	39.7657	62.172	72.5823	35.4204	2.98339	1.83528	37.4895	0.392514	0.560565	33.3632	3.21053	7.86747
7332	YALI1_B06028g	CATGGTCCGAGAATTGTGCG	32.7607	29.0086	29.1542	35.8801	17.4876	25.4065	29.9123	31.8105	41.2508	35.4204	62.1323	34.346	34.0021	50.0062	30.3826	35.234	70.7353	33.0434
7333	YALI1_B06089g	AATACGATTGGGCTTTTCAG	16.5565	7.93508	5.32445	16.282	18.4238	18.2675	13.4116	22.6262	25.7903	15.6054	6.09649	0.262184	14.4727	5.41669	0.336339	13.0513	1.76062	1.00131
7334	YALI1_B06089g	AAGAAATGCAGGCGGAAAGA	24.3063	23.7185	22.4521	23.8105	15.8157	12.9482	26.706	16.4737	25.9271	23.5994	25.0345	12.847	24.5861	53.1464	34.1945	28.1961	60.1716	30.4686
7335	YALI1_B06089g	TGGATCCAGGAAGAGATTTG	82.3911	96.2183	101.016	70.8939	91.7178	109.955	83.4806	121.468	129.499	72.6692	0.648563	1.31092	65.3887	1.17754	1.68169	72.7398	0.932091	0.429135
7336	YALI1_B06089g	GAGCCAACAGTGAACAGAGG	10.7637	10.2766	9.94146	10.4862	5.78461	7.34898	9.65794	15.4929	8.8248	10.1626	0.129713	0.262184	8.89286	0.0785027	0.112113	8.50784	0.103566	0.429135
7337	YALI1_B06089g	GAATCGACGCCCAGATTGCT	17.261	25.453	20.5159	19.9865	31.7986	30.0258	20.919	37.6956	39.1985	15.7755	0.129713	1.83528	18.3088	0.0785027	0.112113	13.9422	0.517828	1.57349
7338	YALI1_B06089g	TGGCATCTGGAGAATACGAT	30.0209	40.8895	43.2286	29.9051	23.9744	22.8868	27.5662	18.4354	23.4644	34.0597	165.902	134.5	37.1408	206.384	171.421	42.0937	306.658	334.582
7339	YALI1_B06110g	TGAGCCCGTCATGAATCCCG	22.1145	19.7293	15.6755	19.6878	21.5669	18.2675	25.8458	19.1041	22.233	22.834	0.129713	0.262184	20.4013	0.0785027	0.112113	21.8709	0.724959	0.715225
7340	YALI1_B06110g	GGTGTATGTCAAGTGCGAAT	8.41524	7.32803	12.6968	9.64969	6.5871	3.00958	8.95413	7.15569	8.96162	11.8635	0.129713	0.262184	10.6366	0.0785027	0.112113	7.88422	0.103566	0.143045
7341	YALI1_B06110g	GGCCCAGACCCAGAAACAGA	6.77133	4.37947	3.31382	5.52691	11.8701	6.08915	7.07728	1.27064	0.342046	5.57031	0.129713	0.786551	6.10294	0.0785027	0.112113	6.36974	0.517828	0.143045
7342	YALI1_B06110g	TTGTGACCAGGGACAGACGC	11.7813	11.0571	10.4627	10.6057	7.25584	20.2272	9.65794	6.44235	5.95161	8.63186	0.129713	0.262184	7.4979	0.0785027	0.112113	9.30962	0.103566	0.429135
7343	YALI1_B06110g	GTATTCGTTTGACACGAAAC	14.5212	3.25208	4.50531	14.3102	5.91835	9.44869	12.6296	15.2253	18.9494	14.925	0.129713	0.786551	15.1702	0.0785027	0.560565	11.0914	0.724959	0.715225
7344	YALI1_B06110g	TTCCCTCCAGATCCGCCCAC	18.357	10.7102	9.19678	17.5367	15.5482	6.08915	15.1321	14.2445	13.6135	17.9015	0.129713	0.262184	19.355	0.0785027	0.112113	14.0312	0.103566	0.143045
7345	YALI1_B06134g	GCAAAAAGAAGGGCGAAACA	17.7307	32.5642	31.4627	18.672	15.2807	16.0278	16.5397	19.7729	16.213	15.1802	0.129713	0.262184	13.0777	0.0785027	0.560565	15.9912	2.17488	4.72048
7346	YALI1_B06134g	GCGAAACAGGGCCTAAAAAA	14.9126	5.50686	5.54786	12.8165	6.78772	13.5081	11.613	16.7858	14.0239	10.5028	0.129713	0.262184	8.89286	0.235508	0.784791	11.4477	8.59595	7.0092
7347	YALI1_B06134g	TGCCACGTCTGCACTTTCTA	9.11977	1.51764	3.76063	9.94844	5.98523	10.1486	9.18873	4.659	6.08843	10.2477	0.129713	0.262184	8.19538	0.0785027	0.336339	9.57688	0.310697	1.2874
7348	YALI1_B06134g	AAAAGGGTAAAAATAAAAAG	12.8773	7.76164	11.5798	14.7285	15.0132	17.9875	17.0871	14.1108	11.5612	14.6699	2.20511	4.98149	9.2416	1.64856	1.00902	14.5658	1.55348	1.57349
7349	YALI1_B06134g	TCTAGGGCTGGCAAAGGGCC	4.50118	4.20603	4.57977	4.0929	1.37092	0.909873	4.18381	4.659	2.53114	5.1451	0.129713	0.262184	1.91807	0.0785027	0.112113	3.69712	0.103566	0.143045
7350	YALI1_B06134g	AATAAAAAGGGCAAAAAGAA	22.9756	26.7538	25.2074	22.5558	21.6338	12.3883	24.1253	23.9192	20.5912	24.2798	5.05879	7.07896	20.0525	7.14375	5.26931	20.3564	12.5314	7.0092
7351	YALI1_B06141g	GGCACGAATGATGAGACGTG	28.1421	17.8214	14.3351	30.2636	46.6447	38.2847	31.5545	36.3135	32.3576	31.3383	0.129713	0.786551	29.8172	1.02054	0.784791	28.5525	0.103566	0.143045
7352	YALI1_B06141g	ATGATGAGACGTGAGGCGTG	14.5995	9.06247	7.40955	13.8322	4.17963	5.10929	17.3217	4.83734	6.6357	17.3913	19.3272	15.4688	15.8677	11.0689	11.3234	16.1693	10.0459	11.0145
7353	YALI1_B06141g	TAACGAATGACGAATGACAA	40.9803	46.4398	46.0584	38.5689	55.472	46.1236	45.2398	55.4399	79.0127	48.3469	404.573	181.169	49.3467	211.879	117.831	61.2475	236.44	175.802
7354	YALI1_B06141g	GTTTGCTGGGGCGGGAGAGG	13.0338	20.9434	24.3882	12.8165	7.65708	20.5071	12.0822	9.38488	6.90934	12.6289	0.129713	1.31092	10.6366	1.64856	1.23324	11.5368	3.41767	3.57612
7355	YALI1_B06141g	GAGAGGAGGGAGAGTTTTCG	11.8596	7.58819	12.8457	10.2472	9.19518	17.5676	9.97075	20.2187	25.6535	11.5233	0.129713	0.786551	6.10294	0.0785027	0.112113	8.95327	0.103566	0.143045
7356	YALI1_B06141g	TTTGCTGGGGCGGGAGAGGA	11.7031	56.4128	86.8668	10.0082	25.6462	23.3068	8.95413	15.582	24.2853	8.03656	0.129713	1.31092	5.40546	1.64856	1.23324	7.52788	3.41767	3.57612
7357	YALI1_B06146g	GGGGACTGACGTTAGCACAA	9.98087	13.9189	11.2819	10.3667	7.79083	7.9089	11.8476	7.9582	8.96162	10.6729	0.129713	0.786551	10.2878	0.0785027	0.112113	9.4878	0.103566	0.143045
7358	YALI1_B06146g	AGTACAGTATGAACAAGTGG	20.3923	28.6617	22.0797	18.1343	17.8219	12.3883	19.746	14.2445	16.3498	17.5614	6.09649	6.55459	19.0063	11.8539	14.4626	18.4856	9.42447	5.29266
7359	YALI1_B06146g	AAGCAATGCCAATAAATTGG	9.04149	4.55292	1.60106	7.37918	6.25273	4.40939	7.54649	8.4932	3.35206	8.46177	0.129713	0.262184	11.6828	0.0785027	0.112113	9.04236	0.103566	1.57349
7360	YALI1_B06146g	GTACAGTATGAACAAGTGGT	41.9196	47.6539	45.1648	42.1539	46.3103	56.6221	46.4911	38.4981	28.8003	41.5435	0.648563	1.31092	43.0693	0.0785027	0.112113	38.3521	0.103566	2.14567
7361	YALI1_B06146g	AACGATACAATAGATTGGGG	21.7231	29.3555	35.7818	19.7475	18.8919	23.8667	19.2768	21.9575	32.2208	21.3883	37.2275	42.2115	21.4475	69.3179	76.7974	21.2473	54.9934	38.193
7362	YALI1_B06146g	AGAGAAAAGAGCAAAAACTA	7.71071	10.2766	5.62232	6.54267	10.4658	6.50909	7.46829	3.72274	2.39433	5.82544	0.389138	0.262184	9.2416	0.0785027	0.112113	5.56796	0.103566	0.143045
7363	YALI1_B06207g	GCTCGTATCTTCGATATAGA	10.6071	21.4638	33.7712	8.69369	21.2994	12.3883	12.5514	20.7537	35.9149	9.05707	0.129713	0.262184	5.40546	0.0785027	0.112113	8.68601	0.103566	0.143045
7364	YALI1_B06207g	TGTGGCGGTAGACGATGTGG	9.04149	4.72636	2.71808	10.1277	8.25895	6.08915	10.5182	10.8561	5.95161	9.48229	18.8083	29.1024	12.0315	32.2646	36.4367	11.6259	18.7454	19.8833
7365	YALI1_B06207g	GTATCTTCGATATAGACGGC	2.54414	1.60436	0.632977	3.07715	3.64464	5.38925	3.71459	1.76106	0.889321	3.52928	0.129713	0.262184	2.96429	0.0785027	0.112113	3.42986	0.103566	0.715225
7366	YALI1_B06207g	ATATCGAAGATACGAGCTCG	4.73602	1.25747	0.484041	3.19665	0.635304	1.32981	3.32358	1.13689	3.07842	3.18911	0.129713	0.262184	4.01051	0.0785027	0.112113	2.80625	0.103566	0.143045
7367	YALI1_B06207g	CAGACAAGTCCACATGGTGG	30.882	21.9841	18.7287	32.7731	31.598	34.6452	26.706	38.0522	27.4321	30.658	0.129713	0.262184	28.0735	0.0785027	0.112113	25.9689	0.103566	0.143045
7368	YALI1_B06207g	GGTGGCGGCAGACGGTGTGG	10.5288	7.41475	8.97338	12.697	5.24961	3.5695	11.613	7.37861	6.49888	13.3092	0.389138	1.83528	12.0315	5.25968	6.61466	11.5368	8.38882	5.57875
7369	YALI1_B06245g	AAGGAGGCAGAGCTACCCAG	17.9656	9.84297	6.81381	20.7035	13.4751	11.1285	19.2768	11.9707	9.09844	20.1977	0.129713	0.786551	15.8677	0.0785027	0.112113	20.1783	0.103566	0.143045
7370	YALI1_B06245g	GGCCCGAGCAAGTTTTGCGG	9.19805	14.7861	10.1649	11.1435	7.18896	8.88876	9.89255	10.4995	12.7925	9.05707	27.8882	29.6267	10.9853	36.9748	25.0012	14.6549	52.0935	42.4844
7371	YALI1_B06245g	GAAAACGCTGAGATCGAAAT	30.5689	46.2663	63.186	30.6221	59.0164	63.0612	35.3864	55.4845	60.5422	34.8251	20.3649	3.93275	27.3761	23.1583	5.71776	38.5302	40.0799	6.72311
7372	YALI1_B06245g	GTTGTCTTGTCCACCTTGAT	10.6071	19.1223	27.6648	9.94844	13.1408	13.5081	11.3002	8.2257	6.08843	13.4793	0.129713	0.262184	12.0315	0.0785027	0.112113	10.2896	0.103566	0.143045
7373	YALI1_B06245g	TAGAGAGTGCAGTTTGGCAT	10.6071	3.16536	2.94148	11.9202	9.39581	4.54937	10.049	10.5886	7.45661	12.3737	8.17189	3.93275	12.729	4.16064	1.23324	11.6259	10.0459	4.43439
7374	YALI1_B06245g	TGTGTGCTCGGTGAGCCACC	14.9909	14.2658	13.2925	14.4297	17.8219	13.0882	13.8808	6.97736	15.2553	14.84	28.407	13.8957	14.8214	11.6969	11.0992	17.862	22.6809	20.1693
7375	YALI1_B06264g	TGTACCTCGACGGAATCATG	27.4376	30.5696	29.9733	30.0843	23.2387	21.347	28.5046	16.652	11.698	27.8516	0.129713	1.31092	22.145	0.0785027	0.112113	27.038	0.517828	0.143045
7376	YALI1_B06264g	CGGAATCATGCGGTATCACG	23.9149	18.4285	12.0266	29.3673	24.0412	28.906	27.879	59.2741	41.3876	27.5964	0.648563	0.262184	24.9349	0.235508	0.112113	27.7507	0.103566	0.429135
7377	YALI1_B06264g	CATGCAGACTGCCAAACTGG	18.5918	11.0571	5.17552	17.4172	4.31338	3.98944	16.4615	4.52525	3.07842	17.6464	0.129713	0.262184	18.6576	0.0785027	0.112113	16.4366	0.103566	0.429135
7378	YALI1_B06264g	GTAGCTCGTTCTGGGCGTGT	12.8773	21.6372	14.9308	15.0272	14.612	14.628	18.0256	23.3396	11.0139	15.8605	0.129713	0.262184	15.5189	0.0785027	0.112113	13.4967	0.103566	0.143045
7379	YALI1_B06264g	ACGTCTGCCATAGCTTCGCC	36.9879	50.7759	47.2499	38.9274	23.7069	26.5263	41.9554	35.1989	35.9149	40.9482	0.389138	1.31092	34.3509	2.11957	1.00902	37.283	3.6248	1.00131
7380	YALI1_B06264g	GTTGCAGGCACGCCTGGACA	26.4199	26.7538	32.2818	27.3956	28.9899	21.207	23.2651	18.9704	18.8126	29.4674	0.389138	1.31092	29.8172	0.0785027	0.112113	25.2562	0.517828	0.429135
7381	YALI1_B06315g	CCAGCTGAGAGATAACACCA	18.4353	20.1629	14.1861	20.7035	19.0257	23.4467	22.5613	20.2633	22.6435	17.7315	0.129713	1.31092	17.6113	0.0785027	0.112113	17.0602	0.103566	0.143045
7382	YALI1_B06315g	GCTGGGCGAGATCAACCGAC	12.1727	16.7808	16.4946	9.35094	10.867	10.1486	10.1272	7.02194	9.78253	10.843	0.129713	0.786551	13.0777	0.235508	0.336339	10.6459	0.103566	0.143045
7383	YALI1_B06315g	AAGTTGTCAGAGCTGACAAG	12.0945	2.73175	0.111702	12.2787	2.37403	2.44966	13.4898	5.23859	5.1307	14.4148	0.129713	0.262184	15.1702	0.0785027	0.112113	10.0223	0.310697	0.143045
7384	YALI1_B06315g	GCAGTGTGTGAGAACCGTCA	17.1045	21.9841	20.2925	17.2977	10.8002	12.1083	15.4449	8.93904	14.1607	15.4353	0.129713	0.262184	14.4727	0.0785027	0.112113	12.6059	0.103566	0.143045
7385	YALI1_B06315g	AGGAATTACACCGCTCCTGT	34.2481	29.7024	37.1222	33.9681	32.6011	37.8647	32.7275	20.1296	9.09844	35.4204	4.02109	10.2252	29.4685	9.49883	16.0322	31.4033	14.8099	11.5866
7386	YALI1_B06315g	GTTTGTGTTCGACAGGAGCG	24.8543	17.7347	13.5159	22.1973	11.8701	9.44869	17.3217	27.04	26.8849	24.2798	5.31821	3.93275	27.3761	15.465	7.96002	25.7908	16.0527	2.71785
7387	YALI1_B06324g	ATATCAACGACAAGACAGAA	17.7307	6.54753	7.70742	14.4297	18.3569	14.488	13.0206	6.35318	8.8248	13.4793	0.129713	0.262184	9.93908	0.0785027	0.112113	13.2295	0.724959	0.429135
7388	YALI1_B06324g	ACTCGATCCAGCACCTCAAA	37.6925	40.8895	47.0265	36.8361	25.4456	29.7459	33.6659	42.2431	42.2085	31.2533	0.129713	1.83528	31.5609	0.0785027	0.336339	32.2941	0.724959	1.57349
7389	YALI1_B06324g	GTAGACGATCTCTCTCGGCT	8.65009	5.76703	6.367	9.41069	5.18274	3.98944	8.0939	6.39777	9.37207	9.73742	0.129713	1.31092	6.45168	0.0785027	0.112113	9.22053	0.310697	0.143045
7390	YALI1_B06324g	AGTATAGTACACACAAATGA	18.2004	24.9326	26.6223	15.1467	22.9712	23.0268	20.528	18.1233	14.2975	20.6229	0.389138	0.262184	14.124	0.0785027	0.112113	16.6148	0.310697	0.143045
7391	YALI1_B06324g	GGAGGACGACGAGCTACAGG	10.3723	6.98114	4.50531	12.6372	7.59021	8.04888	14.1937	15.1362	11.8348	13.2242	15.1764	12.3226	17.6113	39.9579	33.5218	15.1894	33.2446	33.9017
7392	YALI1_B06324g	GTGAAGTCAAGTTTGCGCGT	48.6518	49.3016	48.2924	49.3837	36.0117	41.0843	38.9837	69.3946	55.2063	44.605	0.389138	1.83528	43.7668	0.0785027	0.112113	39.5993	0.724959	0.429135
7393	YALI1_B06328g	CCTTGGTTGCAGAACACGCG	53.1922	49.7352	39.3563	52.2517	47.3803	47.1034	51.0268	50.8478	46.7236	53.7897	6.87477	2.88402	58.0651	4.16064	0.784791	53.8533	4.03906	1.85958
7394	YALI1_B06328g	CTTGGTTGCAGAACACGCGC	20.314	19.2957	15.8989	24.5275	13.9432	6.64907	22.8741	24.365	23.738	25.3003	0.129713	0.262184	29.1198	0.0785027	1.00902	25.5235	0.310697	0.143045
7395	YALI1_B06328g	TCTGCAACCAAGGAGAATAC	10.1374	16.694	12.7712	11.9202	14.1439	15.1879	10.2054	19.015	17.718	12.5438	0.907988	0.786551	9.2416	0.0785027	0.336339	11.8041	0.103566	0.715225
7396	YALI1_B06328g	GGGTCTCTTCGTCACTGACA	9.74602	1.17075	1.9734	8.21568	15.2138	12.2483	10.44	4.74817	9.64571	11.0981	3.50224	0.262184	8.89286	0.0785027	0.112113	9.22053	0.932091	0.143045
7397	YALI1_B06328g	TCGGTGGACTGAAAGTCTGG	3.5618	1.43092	4.35637	2.8979	3.31027	2.58964	1.91595	1.44897	1.98387	2.59381	1.42684	1.31092	2.26681	0.0785027	0.112113	2.4499	0.103566	0.143045
7398	YALI1_B06328g	CCATCGCAGAGAGCAGAGTG	4.97086	0.823861	0.856381	5.16841	1.90591	0.209971	4.1056	3.58899	6.90934	3.86945	0.129713	0.262184	5.40546	0.0785027	0.112113	5.12252	0.103566	0.143045
7399	YALI1_B06340g	TCAGACCATTGATTTCCACC	24.0715	21.0301	12.6223	27.0968	18.7582	21.0671	25.8458	23.5625	21.6857	24.6199	0.389138	1.83528	25.6324	0.235508	0.336339	25.0781	0.310697	0.429135
7400	YALI1_B06340g	ACTGTAGGAAGCGTCCGCAA	5.44055	1.17075	2.86701	5.16841	4.514	3.42952	3.63639	6.48693	2.66796	5.48527	0.129713	0.262184	7.4979	0.0785027	0.112113	6.28065	0.103566	0.143045
7401	YALI1_B06340g	TTGGTGGAGCCCCTACCCCG	2.07445	1.08403	1.30319	2.71864	2.57465	1.74976	2.30696	3.05399	0.752502	2.93398	0.129713	0.262184	2.96429	0.0785027	0.112113	2.36081	0.103566	0.143045
7402	YALI1_B06340g	ACTCCCATCGAAATCAGAAG	23.0538	11.0571	10.5372	21.062	9.39581	16.1678	20.4498	21.9575	12.2453	21.2182	0.129713	0.786551	19.0063	0.706525	0.112113	18.7529	1.76062	0.143045
7403	YALI1_B06340g	CTTTCGGCACGAGTACCGGG	5.98852	0.0433611	0.484041	6.90117	5.18274	0.489932	6.76447	17.2316	15.3921	6.59083	0.129713	0.262184	5.05672	0.0785027	0.112113	7.52788	0.103566	0.143045
7404	YALI1_B06340g	TGACTCGCAAGTTCAGGCCG	77.6942	95.7847	109.431	81.4099	65.7038	63.6211	64.2429	64.9362	60.679	69.2675	14.1387	6.55459	70.271	3.37562	3.4755	73.007	3.41767	3.57612
7405	YALI1_B06447g	GTACACGTCGCCCCAAGCGT	12.799	4.81308	2.86701	13.653	12.7395	10.8485	12.0822	19.5946	24.6958	11.2682	0.129713	2.35965	12.3803	0.0785027	0.112113	11.3586	0.103566	0.143045
7406	YALI1_B06447g	CTGCTCCTCCAGACACACAG	10.6071	9.66953	16.867	8.57419	3.44401	3.84946	9.73614	5.01567	7.18298	8.54682	0.129713	0.262184	9.93908	0.0785027	0.560565	7.88422	0.103566	0.143045
7407	YALI1_B06447g	GCAGGGCGTGAATGGAGCAT	14.9909	27.9679	25.7286	15.804	13.6089	9.72865	15.9923	27.04	22.233	15.4353	0.129713	0.262184	17.2626	0.0785027	0.112113	16.7039	0.103566	0.143045
7408	YALI1_B06447g	TCAGACAGAAGCCAGAGTGG	16.4782	9.84297	10.3138	15.1467	6.78772	8.32884	17.1653	12.1937	14.708	14.5849	0.129713	0.786551	13.0777	0.235508	0.560565	12.784	0.103566	0.143045
7409	YALI1_B06447g	TTTTGGGGTACATAGACGTA	27.3593	54.5916	64.9732	23.691	46.5109	56.6221	29.052	67.7896	81.2018	23.6845	4.28051	4.98149	22.145	11.8539	6.39044	23.0291	28.4806	22.7442
7410	YALI1_B06447g	ACGAGACTATTGTGGCCAAA	38.0839	28.2281	22.601	43.1697	28.1205	35.625	38.5145	36.2243	32.7681	46.6461	204.816	182.742	50.3929	306.082	275.462	54.8332	273.31	250.758
7411	YALI1_B06487g	GACGAAATGGAGGAGTTGCA	20.314	15.5666	11.5053	20.2853	11.6695	10.7085	19.6678	8.18112	4.03615	20.793	0.129713	0.262184	17.2626	0.0785027	0.336339	19.911	0.310697	0.143045
7412	YALI1_B06487g	CGTCGGAGGATGCCAAAACG	29.8643	34.2119	22.601	31.1001	24.175	25.2665	28.8174	23.2504	21.5489	29.5524	3.76166	1.83528	30.5147	17.9771	10.6507	28.2852	13.7742	5.57875
7413	YALI1_B06487g	ACGTCGACAGAGTGTCTGTG	30.6471	24.1521	28.1861	33.1316	33.1361	23.0268	36.012	33.8614	33.589	31.3383	0.389138	0.786551	43.0693	0.0785027	0.112113	34.6104	0.103566	0.143045
7414	YALI1_B06487g	TTTTCACCGGTAACGTCGAC	7.08446	8.71558	9.19678	7.19993	14.6789	17.5676	9.03233	22.225	23.3276	9.99255	79.5138	97.7945	8.19538	30.5376	37.1094	12.5168	99.3194	100.275
7415	YALI1_B06487g	AGACACTCTGTCGACGTCGG	18.0438	12.7048	16.7925	19.3293	10.1314	8.18886	20.6062	15.3591	13.6135	15.8605	37.2275	24.9074	23.8887	46.2381	28.1404	21.4255	70.5282	47.9201
7416	YALI1_B06487g	CGTCCTTGAATATCTGCGTC	15.304	18.255	15.3031	15.2065	19.1594	15.8878	14.5065	28.7788	20.8648	16.2857	2.72396	0.262184	15.1702	0.706525	0.336339	15.3676	0.103566	0.429135
7417	YALI1_B06489g	CCCACCTCAACACCACCCCG	62.4294	59.1012	47.9201	65.6358	62.6944	41.9242	61.8187	49.0644	43.1663	59.9978	33.855	32.2486	62.5988	43.569	32.4006	57.8622	31.5875	41.9122
7418	YALI1_B06489g	ACTCCATGCATGCTCCTCCG	22.8973	17.0409	15.0053	22.735	17.3538	12.8082	20.2934	18.3016	23.8748	22.5789	0.389138	0.262184	20.0525	0.0785027	0.112113	19.0201	0.103566	0.143045
7419	YALI1_B06489g	TCTAAACAGCGCCAGAACAG	57.6542	54.7651	41.2924	52.7895	34.4736	30.0258	58.2996	54.0132	47.4076	57.9568	0.648563	1.83528	53.8803	0.0785027	0.784791	52.9624	0.103566	0.143045
7420	YALI1_B06489g	TCCATGCATGCTCCTCCGCG	31.3517	13.6588	7.55849	34.2669	16.6182	6.50909	30.9289	14.3783	10.7403	31.1682	0.389138	0.262184	24.2374	0.0785027	0.112113	28.9979	0.310697	0.143045
7421	YALI1_B06489g	AAACAGCGCCAGAACAGAGG	27.829	13.7455	10.3138	24.647	20.43	21.627	25.3765	19.5946	14.708	23.9396	0.129713	1.31092	25.6324	0.0785027	0.112113	24.989	1.34635	1.2874
7422	YALI1_B06489g	ACCTCAACACCACCCCGCGG	20.1574	4.81308	4.2819	18.911	9.46268	5.38925	17.3999	10.1874	9.50889	18.3268	0.129713	1.31092	20.75	0.0785027	0.112113	17.5947	0.103566	0.143045
7423	YALI1_B06508g	CTAACCACGACCACTGGTAG	38.945	32.8244	24.3882	44.3049	38.7535	28.766	43.1284	43.0456	29.758	41.1183	0.129713	0.786551	41.3256	0.0785027	0.112113	41.8265	0.103566	0.715225
7424	YALI1_B06508g	CAATTAGGAGCTCGACGCGA	11.7031	7.93508	13.9627	12.458	13.2076	13.9281	16.6961	7.46778	6.22525	16.881	2.20511	2.88402	19.0063	16.2501	9.30538	15.4566	19.3668	6.15093
7425	YALI1_B06508g	CAGACCCCATCCCCTACCAG	7.55415	8.02181	9.27125	6.96092	5.78461	4.68935	9.18873	3.18774	3.76251	8.97203	0.129713	0.262184	6.10294	0.0785027	0.112113	7.61696	0.103566	0.143045
7426	YALI1_B06508g	AGACCTGGTGACCGGCGTAA	4.03149	2.29814	1.07978	4.0929	3.84526	6.78906	3.01078	1.0923	1.29978	4.12458	0.129713	0.262184	2.26681	0.0785027	0.112113	3.51895	0.103566	0.143045
7427	YALI1_B06508g	GGGCACTCTCAGGTGGGCAA	9.66774	12.6181	8.15423	9.11194	4.64775	3.14956	9.26693	9.8753	11.1507	8.20664	0.129713	0.262184	8.54412	0.0785027	0.112113	7.88422	0.103566	0.143045
7428	YALI1_B06508g	GCCCACCTGAGAGTGCCCCA	10.5288	4.20603	0.409573	11.6215	12.472	4.82933	10.7528	2.2069	2.66796	11.2682	0.129713	0.262184	12.729	0.0785027	0.112113	9.66597	0.103566	0.143045
7429	YALI1_B06514g	GTTCTTGTCGTCTATAGTGA	8.65009	6.37408	10.9095	12.8165	14.077	8.32884	12.395	13.2637	14.8448	15.5203	34.3738	27.0049	14.8214	30.3806	21.1893	14.6549	39.6656	19.3111
7431	YALI1_B06514g	TTAATTCCACCATGTCTGGC	9.19805	7.50147	4.87765	10.3667	5.45024	5.94917	8.0939	2.16231	2.25751	10.5878	50.977	24.3831	9.93908	44.197	31.728	12.8731	42.5655	24.4607
7432	YALI1_B06514g	GAAGCAATAGCAAGAGCCAA	16.6348	12.6181	10.984	18.8513	15.8157	24.9865	22.4049	23.2058	14.0239	20.3678	0.129713	0.786551	15.1702	0.0785027	0.112113	15.5457	3.21053	3.29003
7433	YALI1_B06514g	TATTCTGGTCTCTGTTAAAA	15.4606	20.4231	21.8563	12.2787	12.472	11.9683	15.0539	10.0536	10.193	14.1597	1.68626	0.262184	11.6828	3.68963	1.90592	11.9822	7.76742	1.57349
7434	YALI1_B06514g	GAATAACCAGCCAGACATGG	13.7384	8.54214	8.52657	12.6372	12.472	11.4084	12.4732	10.6332	8.27753	13.1391	1.68626	0.262184	17.6113	0.235508	0.112113	12.5168	0.932091	0.429135
7435	YALI1_B06537g	ATTACGAGTGCGCTTCCGAG	19.766	14.1791	12.7712	18.8513	13.007	2.72962	20.6844	14.1999	11.698	18.752	0.129713	0.786551	14.8214	0.0785027	0.112113	17.5057	0.103566	0.715225
7436	YALI1_B06537g	ATTGGATTCAAGCCACCGCT	20.4706	12.5314	9.27125	19.6878	16.2838	12.1083	15.9141	20.9767	20.728	19.4323	0.129713	1.83528	16.5651	0.0785027	0.336339	18.4856	0.103566	0.429135
7437	YALI1_B06537g	AATCTGGTAGGAGAGGAGGT	44.8943	31.0032	25.3563	43.7074	60.6213	71.1801	44.6142	33.5047	23.8748	44.605	0.389138	0.262184	42.7206	0.392514	0.560565	43.1628	0.103566	0.143045
7438	YALI1_B06537g	GCTTGTAGACGATGATTACG	7.47587	7.15458	11.2074	8.93269	6.78772	2.02972	9.11053	1.67189	2.80478	7.95152	0.129713	0.262184	10.9853	0.0785027	0.112113	6.99335	0.103566	1.00131
7439	YALI1_B06537g	GGCTCACTCAGACTCTGAAG	9.98087	41.8435	25.3563	7.85718	1.50467	0.0699903	8.17211	6.17485	4.30979	8.63186	0.129713	0.786551	7.84664	0.0785027	0.112113	7.61696	0.103566	0.143045
7440	YALI1_B06537g	TCAAGGCAGCAAGAACATGG	12.5642	14.2658	9.27125	12.3982	15.682	13.3681	10.5182	13.2191	18.8126	11.6084	0.129713	0.262184	12.729	0.0785027	0.112113	10.9132	0.310697	0.715225
7441	YALI1_B06546g	GATCAACTCGATAGGTAGGT	17.9656	15.7401	19.101	18.9708	18.2901	11.2684	17.0871	9.69696	11.0139	16.796	0.129713	0.786551	15.5189	0.0785027	0.112113	14.0312	0.517828	0.143045
7442	YALI1_B06546g	ATCCCCTCAAAGATAGAGCG	38.7101	23.2849	23.5691	37.2544	27.853	21.767	33.8224	32.6576	25.7903	34.4849	0.129713	1.31092	32.6072	0.235508	0.112113	30.2451	1.13922	1.57349
7443	YALI1_B06546g	GTGCAAATAAGCGTCGTTGG	10.3723	9.49608	9.79253	10.0679	14.0101	11.9683	8.40671	5.10484	4.72024	9.9075	0.129713	0.786551	12.0315	0.0785027	1.00902	9.4878	0.103566	0.143045
7444	YALI1_B06546g	CCAACGACGCTTATTTGCAC	34.0132	34.3854	26.4733	33.0121	25.78	32.2655	32.4929	26.5496	30.4421	32.614	0.389138	0.786551	27.3761	0.0785027	0.112113	26.3253	0.103566	0.143045
7445	YALI1_B06546g	AACCTCGCTCTATCTTTGAG	48.8084	52.0767	45.835	52.2517	49.0521	46.6835	50.8704	51.8732	45.2185	49.0273	0.129713	0.262184	37.4895	0.0785027	0.112113	43.2519	0.724959	0.429135
7446	YALI1_B06546g	CTATCTTTGAGGGGATGAAT	7.71071	0.823861	2.86701	8.69369	9.19518	10.4285	9.73614	7.33403	11.1507	7.35622	0.129713	0.262184	7.4979	0.0785027	0.112113	9.30962	0.103566	0.143045
7447	YALI1_B06607g	GAAGGGAGAGAAGAGCGAAG	42.2328	34.2119	28.9308	40.6602	11.3352	10.5685	41.0169	5.86276	10.8771	38.7371	0.129713	1.31092	42.3719	0.0785027	0.112113	35.7685	0.517828	1.57349
7448	YALI1_B06607g	GTTGGAACTCTGGAAACGTG	18.5918	31.6103	39.952	17.0587	39.8904	42.764	14.5065	31.3201	24.8326	15.1802	0.129713	0.786551	22.145	0.0785027	0.112113	16.1693	0.103566	0.715225
7449	YALI1_B06607g	CGAGGTGGTCAACGACCCCT	1.29164	1.34419	2.34574	0.68713	0.234059	1.04985	0.273707	0.0222919	0.0684093	0.467736	0.129713	0.262184	1.91807	0.0785027	0.112113	0.579067	0.103566	0.143045
7450	YALI1_B06607g	TTAATCGACGTTCGAAAGTG	11.1551	12.3579	10.7606	10.0679	15.147	10.1486	11.9258	13.0407	10.7403	12.1186	0.129713	0.262184	9.2416	0.0785027	0.112113	10.735	0.103566	0.143045
7451	YALI1_B06607g	TCGACGTTCGAAAGTGCGGT	16.2434	13.4853	10.7606	17.1782	19.8282	21.347	19.746	10.3211	8.8248	16.2857	28.6665	25.9562	21.7962	26.7694	17.6017	18.3965	34.4874	24.4607
7452	YALI1_B06607g	TACATGTCGGAGAAGTCTCG	66.3434	69.2477	80.9838	68.2649	68.1781	63.7611	56.6573	64.9362	62.5945	70.7132	141.257	163.34	75.8509	225.695	285.776	72.5616	248.661	319.706
7453	YALI1_B06613g	AATCGAGACAAGATGAGCCG	7.55415	17.9949	10.6861	6.48292	7.38958	6.22913	6.45166	12.5057	11.698	6.931	0.129713	0.262184	8.19538	0.0785027	0.112113	7.61696	0.103566	0.429135
7454	YALI1_B06613g	CGATGAGCCGACGCATCGTG	15.6171	8.19525	5.54786	15.2662	8.99456	10.5685	16.0705	28.1992	33.8626	13.9896	1.42684	0.786551	15.1702	1.33455	0.112113	17.5057	0.103566	0.429135
7455	YALI1_B06613g	GCTCCTGTGTTCGATCCAAC	6.69305	12.7915	8.82444	4.51116	5.04899	7.48896	6.45166	2.69732	1.71023	4.71988	6.61534	0.786551	4.35925	5.7307	1.45747	8.0624	3.41767	0.143045
7456	YALI1_B06613g	GCAAAAAAATCCCAAAACCA	29.0032	19.2957	26.3989	24.9458	49.4534	53.2626	28.8174	26.2821	28.1162	29.8926	0.129713	0.262184	24.2374	0.0785027	0.560565	22.3164	0.103566	0.143045
7457	YALI1_B06613g	AACGTGATAGTGGGGAACTG	35.344	31.0032	29.6754	44.6634	54.2683	55.6423	46.2565	25.6134	27.4321	42.479	0.129713	1.83528	37.8382	11.0689	9.75383	37.3721	0.103566	1.57349
7458	YALI1_B06613g	CGAGGCCAGAAGAGTCCCGT	16.8696	15.9135	24.6861	18.3733	14.0101	17.0076	14.5847	11.2574	7.18298	18.752	0.389138	0.262184	14.8214	3.21861	4.14818	17.5057	0.103566	0.715225
7459	YALI1_B06620g	TGACCGAAAAGGTAACCTGA	18.1221	16.2604	15.6755	19.0305	14.2776	25.9664	19.1204	18.6137	17.0339	17.7315	0.648563	1.31092	21.7962	0.549519	0.560565	16.2584	1.13922	0.715225
7460	YALI1_B06620g	TTTCGGTCACGACATGCACA	25.7154	29.3555	17.5372	33.2511	40.4922	38.2847	26.8624	21.0212	24.0117	30.4029	0.129713	0.262184	32.9559	0.235508	1.00902	24.8108	0.103566	0.715225
7461	YALI1_B06620g	TCTGGATCAGACAAAGCCGG	3.71836	0.823861	0.930848	3.43565	4.17963	0.629912	3.7928	2.96482	2.80478	3.69937	1.68626	1.31092	7.84664	9.49883	5.71776	2.80625	6.11037	3.86221
7462	YALI1_B06620g	GAGTCGCTCCGAAAGCGAGG	22.3493	24.7592	20.9627	21.7193	8.25895	3.42952	25.2201	20.6646	27.4321	19.6874	0.129713	0.262184	21.7962	0.0785027	0.112113	18.2183	0.310697	0.143045
7463	YALI1_B06620g	GCTACACCAACACAACCCTC	13.6601	11.0571	14.4095	13.7127	21.2325	16.3077	11.4566	9.11738	6.49888	13.1391	0.129713	0.262184	13.0777	0.0785027	0.112113	13.1404	0.103566	0.143045
7464	YALI1_B06620g	ACAGAGTCGCTCCGAAAGCG	14.5212	12.1845	15.8989	15.6845	10.8002	3.00958	16.5397	15.3145	16.8971	13.6494	0.129713	0.262184	20.0525	0.0785027	0.112113	13.0513	0.103566	0.143045
7465	YALI1_B06628g	GCAGTTGTATTGATACACTA	16.1651	16.6073	6.88828	14.37	18.0226	18.1275	14.4283	20.3525	20.0439	12.2887	0.129713	0.262184	15.1702	0.0785027	0.112113	13.3185	2.38201	1.00131
7466	YALI1_B06628g	GCAGTTGTGTTGATACGGCG	26.3417	19.9895	18.0585	27.2761	17.6882	19.9472	26.5496	20.62	18.8126	29.8926	15.1764	19.6638	30.5147	66.1778	76.7974	26.4144	63.6929	72.5238
7467	YALI1_B06628g	CATCTCTGTGGAAAAAGGCG	57.7325	43.0576	44.2711	54.104	53.8671	43.6039	60.5674	68.9488	44.6713	57.4465	0.129713	0.786551	48.3004	2.59059	2.5786	56.4368	0.310697	0.143045
7468	YALI1_B06628g	CCTTTTTCCACAGAGATGCG	20.7054	26.4936	33.9946	21.8388	47.8484	63.0612	20.919	38.8101	42.8926	22.834	0.129713	0.786551	14.4727	0.0785027	0.112113	14.2094	0.103566	0.429135
7469	YALI1_B06628g	GCATCTCTGTGGAAAAAGGC	8.02384	5.85375	8.2287	9.11194	12.9401	6.92904	9.42334	8.13653	4.85706	8.46177	0.129713	0.786551	6.80042	0.0785027	0.112113	8.0624	0.103566	0.143045
7471	YALI1_B06635g	GATTGAACCAGAATTGACCA	31.8214	45.1389	35.5584	32.8926	44.8391	43.324	34.057	40.0585	49.1863	31.5084	162.011	127.159	35.7458	225.381	196.31	41.6483	186.729	142.902
7472	YALI1_B06635g	TGTGTTTCTGGTGAAAAGGG	9.19805	5.15997	2.56914	12.5775	12.472	5.66921	11.5348	9.78613	12.9294	11.2682	0.129713	0.262184	5.40546	0.0785027	0.112113	8.24057	0.310697	0.143045
7473	YALI1_B06635g	GCATCTGGAGATGGCAGCGT	8.80665	0.997306	1.07978	10.1277	6.18585	3.14956	10.2054	11.9262	8.8248	9.3122	0.129713	0.262184	6.10294	0.0785027	0.112113	8.7751	0.310697	1.00131
7474	YALI1_B06635g	AGAAACACAACATTCCCATC	16.9479	25.2795	27.7393	20.4048	31.063	20.3672	22.8741	32.3901	25.6535	18.0716	0.907988	0.262184	17.9601	0.0785027	0.112113	16.3475	0.517828	1.85958
7475	YALI1_B06635g	TTTCTGGTGAAAAGGGCGGA	2.38758	4.11931	11.5053	0.926132	2.57465	1.32981	1.05573	1.58272	0.205228	0.637822	0.129713	0.262184	1.56933	0.0785027	0.112113	1.11359	0.103566	0.143045
7477	YALI1_B06640g	ATATCCTCCTGAAATATGGG	12.4076	8.88903	8.97338	13.892	14.4782	15.8878	15.6013	12.2382	10.3298	13.1391	0.129713	0.786551	8.89286	0.392514	0.112113	10.4678	3.83193	3.00394
7478	YALI1_B06640g	AAATACGTCAAATAAATGAG	21.0185	22.5911	21.7074	24.9458	30.1936	21.907	20.7626	8.31487	5.1307	24.1947	0.129713	0.786551	20.75	0.0785027	0.112113	22.3164	0.724959	0.429135
7479	YALI1_B06640g	TTTTCCACCCATATTTCAGG	53.1922	81.9091	98.4838	51.475	77.9417	78.0391	57.0483	75.1905	92.421	52.5991	1.94569	2.35965	42.0231	10.1269	5.49353	48.508	4.86759	1.2874
7480	YALI1_B06640g	GCTGAAATGGCACCACAAGT	27.4376	37.5074	41.8137	25.6031	29.2574	27.5062	23.4997	27.798	24.1485	26.9161	0.129713	0.262184	27.7248	0.0785027	0.112113	25.4344	0.310697	0.429135
7481	YALI1_B06640g	GTATTGCTATCTTCCTCATT	20.0792	37.2472	44.1967	21.3608	26.3149	27.0862	20.2934	20.7983	26.0639	23.1742	9.72844	4.45712	15.1702	8.24279	3.92395	17.5947	12.1172	3.86221
7482	YALI1_B06640g	AACTCCAGAGAAAAAGTTGT	12.6424	17.8214	17.6117	14.131	12.7395	10.4285	12.1604	20.4416	15.6657	15.3503	27.3693	41.1628	13.0777	27.3975	38.9032	13.4967	23.5094	23.6024
7483	YALI1_B06644g	GACGGGAACGGAAAATTGAA	21.2534	32.7376	40.7712	21.6595	26.5824	32.2655	22.2485	21.0658	23.6012	23.8545	45.0103	67.9055	21.0987	36.9748	48.0965	28.5525	56.2361	78.2456
7484	YALI1_B06644g	TGCCTTAATCGATCGATCCA	13.8167	21.2036	21.484	14.7882	6.78772	6.50909	14.1937	17.7666	17.1707	11.6934	0.129713	0.786551	9.93908	0.235508	0.784791	12.6059	0.103566	0.143045
7485	YALI1_B06644g	CGTTGACAAAAGGTTAAGAG	49.3564	64.9983	78.7498	46.8145	114.923	156.568	49.3845	78.0884	96.5255	49.9627	0.907988	0.262184	43.0693	0.0785027	0.112113	42.9846	0.103566	0.143045
7486	YALI1_B06644g	ATATTGGAGACGTTGACAAA	23.1321	23.4584	26.1755	23.9898	6.25273	8.32884	24.1253	18.257	17.5812	24.5349	4.79936	0.786551	23.5399	0.86353	0.112113	25.9689	5.90324	0.715225
7487	YALI1_B06644g	GAACAGGAGCAAGAACGGAA	40.5106	30.2227	36.0052	35.9996	25.9137	31.7056	41.8772	50.2236	50.8281	39.4174	81.0703	76.8198	33.3046	102.917	105.723	35.7685	70.1139	53.0697
7488	YALI1_B06644g	CTGATGACGGACATTTTTGA	10.842	18.9488	34.5903	10.3069	18.4238	33.5253	9.89255	12.0153	25.243	13.1391	262.408	297.578	12.3803	257.41	326.585	16.9711	202.471	214.997
7489	YALI1_B06704g	CCGATAAGAATGGTGCCAGG	5.12743	6.46081	3.53722	5.70617	3.84526	2.8696	4.34021	0.0222919	0.752502	4.97501	0.129713	0.262184	7.4979	0.0785027	0.112113	4.85526	0.103566	0.143045
7490	YALI1_B06704g	GTGTACCTGGTGGAAACACG	5.98852	9.1492	5.02658	7.85718	6.45335	3.84946	6.99908	7.55694	2.80478	7.95152	0.129713	0.262184	4.35925	0.0785027	1.45747	6.72609	2.58914	1.57349
7491	YALI1_B06704g	ACTCGGGTCCGAACGGGCAT	5.20571	5.24669	11.8776	5.04891	2.9759	3.28954	6.68627	5.37234	7.59343	4.88997	2.20511	2.88402	6.80042	2.9046	1.23324	5.56796	0.724959	0.429135
7492	YALI1_B06704g	CCTGACCACGTGTTTCCACC	28.2204	19.3824	17.9095	25.2446	29.7924	21.0671	29.052	35.7339	30.8526	23.0041	0.129713	2.35965	24.2374	0.235508	1.68169	25.7017	0.103566	1.57349
7493	YALI1_B06704g	TATCGGTCCCACCCATCGTT	12.9556	17.0409	18.3563	12.5775	22.3694	12.9482	13.8026	17.0533	15.2553	12.799	0.129713	0.262184	9.93908	0.0785027	0.112113	11.2695	0.932091	0.143045
7494	YALI1_B06704g	GCGAGATTGAAGATGACAAG	12.8773	18.7754	15.6755	9.70944	5.38336	7.34898	10.049	3.18774	4.17297	10.5028	0.129713	0.262184	13.0777	0.0785027	0.112113	7.79514	0.103566	0.143045
7495	YALI1_B06726g	TCTGTTGCTTGTCAACTCGG	27.6724	22.331	21.1116	29.4868	30.9293	29.6059	27.7226	26.0146	30.4421	28.617	0.389138	0.262184	29.4685	0.0785027	0.112113	27.4834	0.103566	0.143045
7496	YALI1_B06726g	CACCTCGTAGACGATTACCA	43.6418	30.4829	29.601	43.7074	31.9324	32.8254	41.1733	31.008	33.7258	37.4614	0.389138	1.31092	43.4181	0.0785027	0.112113	40.9356	0.932091	1.00131
7497	YALI1_B06726g	TGGACAGTCCCAGGATCAGT	2.3093	0.823861	3.46276	1.34438	0.100311	0.0699903	2.30696	1.27064	0.478865	2.08355	0.129713	0.262184	2.26681	0.0785027	0.112113	2.53899	0.103566	0.143045
7498	YALI1_B06726g	TGGGACTGTCCAAATCCCGC	8.25868	0.563694	0.707445	8.33518	6.38647	4.68935	7.8593	5.90735	3.89933	8.37673	0.648563	0.262184	9.93908	0.0785027	0.112113	6.72609	0.103566	0.715225
7499	YALI1_B06726g	CACCTTGGTAATCGTCTACG	28.8467	61.8763	66.537	26.0811	29.3912	26.5263	26.8624	10.6332	13.3398	27.2563	0.129713	0.262184	25.2836	0.0785027	0.112113	22.0491	0.310697	0.143045
7500	YALI1_B06726g	CTCGGCGGCAATTCTCAGCG	25.9503	15.3932	11.7287	27.1566	26.5156	16.5877	25.4547	36.358	24.5589	26.4058	0.129713	0.786551	21.0987	0.0785027	0.112113	24.2763	0.310697	0.429135
7501	YALI1_B06735g	CCGCAAGAGAAACATCGCAC	8.1804	19.816	13.7393	5.58666	12.9401	25.2665	7.54649	0.334378	1.71023	5.91049	0.129713	0.786551	8.19538	0.235508	0.112113	5.83522	0.310697	0.429135
7502	YALI1_B06735g	CCTCGCTCATGTCGTCCTGG	34.6395	34.7323	24.0159	35.4021	26.9837	22.1869	31.4763	25.8363	20.4544	35.5905	14.6575	14.9445	34.0021	46.8661	46.3026	37.1939	21.4381	30.1825
7503	YALI1_B06735g	ATGTTTCTCTTGCGGCAAGG	79.9644	37.0738	32.0584	78.1834	52.7302	29.4659	84.8882	55.5736	51.1017	90.3581	31.2607	9.70079	87.708	38.2308	8.6327	89.0427	36.7658	12.731
7504	YALI1_B06735g	GCTCATGTCGTCCTGGAGGT	12.6424	6.11392	8.07976	13.1152	7.92458	11.5484	15.8359	9.47405	10.7403	15.0101	2.20511	0.786551	14.4727	1.17754	0.112113	15.813	0.932091	0.143045
7505	YALI1_B06735g	TTCTCTTGCGGCAAGGTGGT	12.251	17.3011	15.1542	11.2032	10.2652	13.3681	13.7244	7.02194	6.6357	13.3092	1.16741	1.83528	12.3803	0.235508	0.112113	10.8241	1.13922	0.715225
7506	YALI1_B06735g	GACCTACCTGACCTACCTCC	20.5488	16.1737	10.9095	26.7981	52.4627	53.2626	23.7343	54.5928	63.2786	22.749	19.846	27.5293	18.3088	47.1801	68.9495	24.8999	35.1088	40.4817
7507	YALI1_B06745g	GCAAAATGCCGCCCATCGGG	10.4506	8.02181	5.54786	10.0679	4.38025	2.58964	9.81435	6.93277	3.35206	11.5233	0.129713	0.262184	8.19538	0.549519	0.112113	9.93323	0.103566	0.143045
7508	YALI1_B06745g	ACTCACATCCACCGTCAACG	19.8443	17.5613	18.5053	19.6878	31.6649	22.7468	21.0754	27.7088	16.213	20.1127	20.8837	20.7125	23.1912	49.6922	38.2305	21.7818	11.2887	16.1641
7509	YALI1_B06745g	ATACTCTCCCTTGAGCGACA	10.0591	9.40936	4.2819	6.66217	18.4238	21.767	9.50154	7.9582	15.9394	7.44126	0.129713	0.262184	7.84664	0.0785027	0.112113	7.61696	0.103566	0.143045
7510	YALI1_B06745g	GATATAGTCGTCTCCCCAGT	52.3311	58.234	45.1648	52.2517	69.9837	68.1005	55.0151	69.2608	70.9404	53.0243	0.648563	0.786551	51.0904	0.86353	0.560565	41.7374	0.103566	0.715225
7511	YALI1_B06745g	GCTGTGCTGGAGCGAGTCTA	13.7384	6.80769	5.24998	11.3825	12.4051	7.9089	13.9591	10.9007	14.708	13.3943	0.129713	0.262184	11.6828	0.0785027	2.5786	11.8932	10.6673	15.0197
7512	YALI1_B06745g	GTTGTCGTCGACAGTGATAT	12.5642	7.76164	9.56912	13.0555	27.1843	35.0651	12.4732	18.5691	32.2208	12.7139	35.1521	22.81	14.124	27.7115	45.4057	13.1404	27.8592	21.0276
7513	YALI1_B06776g	TCAACGTCCCCAAGACGGCG	51.9397	48.2609	41.069	58.406	31.9324	27.2262	52.7472	39.5681	38.6513	52.5991	1.16741	0.786551	47.9517	2.59059	0.112113	56.9713	1.96775	0.429135
7514	YALI1_B06776g	GTTGCCCAGGAACGGCCTGA	23.7584	27.7078	15.1542	22.735	26.3818	15.8878	22.0139	28.7342	27.2953	23.0892	0.389138	0.262184	21.4475	0.0785027	0.560565	20.1783	0.310697	0.143045
7515	YALI1_B06776g	AGACCTGCAGTTCATGACGG	6.77133	7.41475	7.48402	5.22816	11.1345	1.60978	6.21706	6.3086	8.27753	8.37673	0.129713	0.262184	6.10294	0.0785027	0.112113	6.90426	0.103566	0.429135
7516	YALI1_B06776g	GAGTGGGAGCCACTGTTCGA	8.72837	4.46619	4.57977	7.91693	4.64775	1.88974	8.0157	5.77359	2.25751	9.56733	0.129713	0.262184	10.6366	0.0785027	0.112113	6.81518	0.103566	1.00131
7517	YALI1_B06776g	TCCAATAGCCCGTCGAACAG	21.7231	21.2903	15.3031	22.496	22.5031	28.2061	24.5163	28.2438	19.7703	21.1332	0.648563	0.786551	24.5861	0.0785027	0.112113	18.3965	0.103566	0.429135
7518	YALI1_B06776g	ACAGTGGCTCCCACTCCCTC	27.2028	29.8758	32.0584	25.7226	19.9619	20.6471	26.5496	16.4737	22.7803	27.7665	0.389138	0.262184	24.2374	0.0785027	0.112113	23.8308	0.103566	0.143045
7519	YALI1_B06809g	ATATGAGAGAAAGTACGCCG	39.8843	30.4829	25.0584	37.9714	36.1454	45.2837	34.839	28.11	31.3999	37.5465	1.68626	2.35965	32.2584	2.11957	1.23324	32.9178	5.69611	0.143045
7520	YALI1_B06809g	ACGCTGCTCAACCAGTACGA	46.3034	46.8734	46.5797	49.7422	41.696	46.1236	54.3895	59.4078	44.5345	45.7956	17.5112	1.31092	48.6492	11.6969	2.13015	51.0025	21.8524	2.43176
7521	YALI1_B06809g	GCAAGAGTGGTACAACCACC	24.6195	29.8758	40.7712	20.9425	23.7737	16.7277	22.8741	12.0153	19.4966	21.7285	0.129713	0.262184	23.5399	2.7476	0.784791	22.3164	3.41767	0.143045
7522	YALI1_B06809g	GCTCGGGAAGAACAGCAGCA	15.2257	9.75625	15.3776	13.7725	9.12831	6.78906	15.2885	2.51898	2.66796	14.5849	0.129713	0.262184	13.7752	0.0785027	0.336339	13.0513	0.310697	0.143045
7523	YALI1_B06809g	AGTGTTGGAGGTATTTGCCA	48.2604	62.3099	46.952	53.5663	49.9884	41.5042	52.4344	24.4542	31.5367	54.1298	70.6933	105.136	55.624	89.8856	75.452	52.6951	124.175	139.183
7524	YALI1_B06809g	TTTCCAAAGAGATTTTCGAA	10.0591	5.76703	3.01595	9.94844	8.3927	12.2483	6.52986	16.7858	18.8126	10.4178	35.9304	25.9562	8.19538	40.4289	36.4367	12.6949	55.6147	55.6445
7525	YALI1_B06839g	TCATGGATCCCACGTTTCGG	38.0839	31.0032	38.3137	38.3896	37.2823	21.207	38.4363	27.1738	27.1585	38.9922	0.129713	0.786551	39.5819	0.0785027	0.112113	37.7285	0.517828	0.715225
7526	YALI1_B06839g	CCTCTTGCCATCTCTCGACG	30.882	28.4883	27.4414	39.6444	34.5405	25.4065	36.8722	35.9568	39.0617	38.3118	0.129713	0.262184	31.5609	0.0785027	0.112113	35.7685	0.517828	0.143045
7527	YALI1_B06839g	GGTCATGGGAGACATGACGG	5.12743	2.64503	7.70742	4.98916	9.6633	3.42952	5.90425	5.06025	4.99388	6.08057	0.129713	0.786551	5.7542	0.0785027	0.112113	5.56796	0.103566	0.715225
7528	YALI1_B06839g	CTACAACAACCCCCGAAACG	5.36227	1.77781	3.53722	3.6149	4.11276	2.44966	4.18381	2.83107	0.478865	4.46475	0.129713	0.262184	2.61555	0.0785027	0.112113	3.78621	0.103566	0.143045
7529	YALI1_B06839g	CAGATTCGAGTGGACGACAA	10.9202	12.011	8.97338	10.2472	4.514	3.00958	8.40671	8.89446	11.8348	11.1831	0.129713	0.262184	10.6366	0.235508	0.336339	9.93323	0.517828	0.143045
7530	YALI1_B06839g	CATGACATCGCCACAGGCGG	16.6348	12.2712	10.0159	15.565	25.78	18.4074	11.6912	19.5946	9.64571	16.1156	14.9169	15.4688	16.9139	5.10268	4.59663	17.6838	1.34635	2.14567
7531	YALI1_B06847g	CAGACGTCAGAGCAAAGCGC	7.39758	1.69108	2.42021	9.47044	8.66019	10.0086	8.17211	5.50609	9.64571	8.29169	0.389138	0.262184	7.84664	0.0785027	0.112113	8.7751	1.13922	0.143045
7532	YALI1_B06847g	CCTCGGCCTTGGATGCTCGT	24.776	8.54214	4.13297	25.7226	26.1143	21.347	27.9572	31.2755	28.9371	26.4058	0.129713	0.786551	23.8887	1.17754	0.112113	21.6928	0.103566	0.143045
7533	YALI1_B06847g	CCCTACTACAAGTACGACCG	23.4453	9.40936	3.31382	23.5118	17.2201	12.2483	24.1253	33.148	25.3798	25.1302	0.129713	0.262184	21.4475	0.0785027	0.112113	23.8308	0.517828	0.143045
7534	YALI1_B06847g	CTTGTAGTAGGGAGCGGGCG	3.87493	1.86453	2.27127	5.46716	13.007	8.32884	5.04403	5.59526	8.41434	5.65536	4.02109	3.93275	6.45168	11.2259	2.80282	5.21161	9.01021	5.00657
7535	YALI1_B06847g	CCGACGAGCATCCAAGGCCG	1.91789	0.0433611	0.0372339	1.76264	2.50778	0.0699903	2.77617	3.45524	2.66796	3.61433	0.129713	0.262184	3.31303	0.0785027	0.112113	2.62807	0.932091	0.429135
7536	YALI1_B06847g	GCCTTGGATGCTCGTCGGAA	12.9556	9.23592	7.33509	15.087	11.6695	11.4084	12.7078	12.1937	7.73025	11.6084	6.35592	2.35965	14.4727	7.14375	1.68169	14.5658	9.42447	4.1483
7537	YALI1_B06866g	TTCCGAAGCCCTTCTCCAGG	11.3117	4.63964	5.99466	12.458	10.7333	8.32884	11.3784	4.97109	4.17297	12.2887	0.389138	0.262184	9.59034	0.0785027	0.112113	11.4477	0.517828	0.143045
7538	YALI1_B06866g	ATTCCGTACCAAGATCAAGT	33.4653	88.1531	100.122	32.8329	54.0677	55.3623	32.8839	65.1591	68.3409	28.4469	0.389138	0.262184	29.4685	0.0785027	0.784791	29.2652	0.724959	1.00131
7539	YALI1_B06866g	AATTCCGTACCAAGATCAAG	89.8278	58.0605	47.4733	84.756	48.3834	35.905	86.9215	87.0052	59.7213	94.1851	0.648563	0.786551	86.3131	2.27658	0.560565	93.5862	0.932091	1.00131
7540	YALI1_B06866g	CCAAAAAGCCCAAAAACGAT	15.1474	5.85375	14.4095	16.76	13.6757	10.8485	17.6345	22.3587	21.6857	18.2417	83.1457	75.2467	17.9601	123.014	101.238	22.3164	95.1768	101.991
7541	YALI1_B06866g	GCTCGGATCTCTGGATGAGA	10.6071	2.64503	2.71808	11.3825	8.19207	3.84946	12.7078	5.37234	11.698	11.2682	0.129713	0.262184	12.729	0.0785027	0.112113	11.0023	0.103566	0.143045
7542	YALI1_B06866g	GTACGGAATTCGGCGAGCTT	17.261	10.6235	8.67551	16.4612	15.682	12.5283	18.573	21.2887	20.8648	19.4323	60.5758	38.541	17.6113	79.2093	69.6221	18.6638	66.7998	80.2482
7543	YALI1_B06885g	ACAGAATGTCTCCAACTGAG	37.2228	37.8543	31.6861	41.1979	37.0817	53.1226	42.972	33.9059	22.233	40.1828	0.389138	0.262184	45.8593	0.0785027	0.112113	37.5503	0.517828	0.429135
7544	YALI1_B06885g	AGACATTCTGTGCTCAGGAA	5.36227	7.67492	3.90956	5.82567	6.85459	5.52923	4.96582	0.735632	0.615684	5.82544	2.20511	0.786551	8.19538	0.0785027	0.112113	6.45883	0.724959	0.715225
7545	YALI1_B06885g	AAAAAGAATTGAAGCAACAG	89.8278	122.062	141.154	89.536	138.463	143.13	97.8698	180.765	193.393	91.974	63.4294	35.3948	85.6156	59.4266	39.5759	96.9715	80.6776	37.6208
7546	YALI1_B06885g	GTTGGAGACATTCTGTGCTC	10.294	12.011	11.6542	11.9202	5.91835	8.46882	11.3002	13.4866	14.2975	12.2037	0.129713	0.262184	9.93908	4.78867	2.13015	11.9822	4.03906	3.00394
7548	YALI1_B06885g	CAAAAAGAATTGAAGCAACA	16.7913	31.8704	22.8244	19.3293	27.5856	31.4256	15.8359	32.4793	47.2708	17.7315	52.0147	28.0536	14.8214	48.9072	34.8671	16.1693	61.0002	36.4765
7549	YALI1_B06928g	GCTCCACCACCGCCTCACGG	19.766	10.45	8.2287	21.779	29.9261	13.5081	21.2318	20.2187	14.5712	19.9426	0.648563	0.262184	15.1702	2.43358	0.112113	17.0602	1.13922	2.71785
7550	YALI1_B06928g	CCTTGGGGAGGATAGCCCAT	26.2634	39.6754	55.9626	24.3483	27.7193	25.9664	25.5329	23.6963	21.0017	23.5994	0.129713	0.786551	29.1198	0.235508	0.336339	22.3164	0.103566	0.715225
7551	YALI1_B06928g	GTACGGTTGTGCCATGGGAG	29.0815	22.5044	21.5584	29.3076	20.5638	16.5877	30.3033	22.5817	17.1707	31.8486	5.57764	2.88402	34.3509	0.392514	1.90592	28.5525	5.07472	5.86484
7552	YALI1_B06928g	CATGGGCTATCCTCCCCAAG	23.9149	21.1169	25.6542	23.3923	19.5607	15.4678	23.4997	14.3337	13.8871	24.8751	0.129713	0.262184	25.6324	0.0785027	0.112113	21.8709	0.517828	0.429135
7553	YALI1_B06928g	TTTCGTGAGTGGAACTTGCG	9.82431	12.0978	12.25	10.5459	18.825	20.5071	11.1438	11.3911	10.4666	8.88699	25.2939	26.4805	7.4979	0.0785027	0.112113	8.95327	3.83193	2.71785
7554	YALI1_B06928g	GCAGCACAGCCACCACACCC	41.5282	24.499	30.1223	46.5755	42.766	32.2655	39.2183	35.288	37.6935	47.8367	0.129713	1.31092	46.9055	0.0785027	0.112113	39.2429	0.517828	0.429135
7555	YALI1_B06969g	CAGTTTAGACAAAATACGCG	8.5718	9.66953	4.35637	7.73768	8.72707	12.3883	6.45166	4.79275	6.77252	8.7169	0.129713	0.262184	6.45168	0.0785027	0.112113	7.3497	0.310697	0.143045
7556	YALI1_B06969g	TCGCAAATACGACCAAAATA	18.7484	32.5642	32.0584	17.716	16.8857	26.3863	17.0089	33.3709	30.0317	17.1362	0.648563	0.262184	14.4727	0.0785027	0.560565	17.5057	0.724959	0.429135
7557	YALI1_B06969g	ATATTATGAAACTAAAAAGA	61.7248	83.9038	91.4093	51.8335	53.3321	35.2051	62.9135	84.8206	61.7736	62.7192	0.648563	0.786551	47.9517	0.0785027	0.112113	55.1005	0.310697	0.143045
7558	YALI1_B06969g	GATATTATGAAACTAAAAAG	20.1574	21.8974	20.6648	20.2853	26.0474	22.0469	20.6844	27.9317	23.1908	22.5789	0.129713	1.31092	16.2164	0.0785027	0.112113	20.0001	0.310697	0.143045
7559	YALI1_B06969g	GCGGGAGGTCCAAGCGCCAA	5.51883	3.51225	2.12233	7.73768	4.04588	1.74976	8.0157	3.63357	3.89933	5.40023	0.129713	0.262184	6.45168	0.0785027	0.112113	5.83522	0.103566	0.143045
7560	YALI1_B06969g	TATTTGGTAGCCCTTACCCT	12.6424	21.7239	27.8882	12.5177	16.4845	7.34898	8.56312	9.6078	12.9294	11.9485	17.2518	28.0536	8.89286	10.1269	22.7589	13.2295	17.2955	17.8806
7561	YALI1_B07043g	TTTCAGGAGGACGTTCCCAA	12.9556	17.8214	11.1329	13.5932	23.9744	24.4266	12.395	7.55694	7.86707	12.2887	0.389138	0.262184	12.3803	0.0785027	0.112113	10.5568	0.103566	0.715225
7562	YALI1_B07043g	TGACCAGTATGAGTTCGCCA	9.74602	15.9135	12.25	13.2945	11.6695	6.78906	11.3002	9.91988	8.27753	9.39725	0.129713	0.262184	9.93908	0.0785027	0.112113	10.735	0.103566	0.143045
7563	YALI1_B07043g	GTGTCAATCTGAACTGAGAA	16.7131	12.5314	11.2819	13.8322	12.4051	4.68935	13.4898	37.116	37.2831	12.2887	0.129713	0.262184	13.4265	0.0785027	0.336339	11.9822	0.103566	0.715225
7564	YALI1_B07043g	GGCTTCTTCTACTTTTCAGG	16.6348	22.6779	34.8137	18.672	22.6369	30.4458	20.3716	13.9324	24.6958	20.5379	15.9546	15.4688	17.9601	30.5376	23.8801	18.6638	50.6436	29.0381
7565	YALI1_B07043g	AACGGCTTTGCAATTGCCCA	19.5312	12.3579	12.8457	19.15	14.3445	8.74878	23.1087	17.9004	12.6557	18.3268	0.129713	0.262184	16.5651	0.0785027	1.00902	17.5057	0.310697	0.715225
7566	YALI1_B07043g	ACTGACCCGGTTTTTGGTAT	26.8896	30.5696	24.9095	30.5623	68.3787	69.9203	23.8907	70.3754	73.8136	25.8105	75.363	62.1375	22.8424	59.1126	48.5449	26.8598	90.6199	90.2614
7567	YALI1_B07076g	GTTGAGACGCTGAAACTCCT	15.0692	23.6318	38.6861	12.8762	17.6882	9.58867	14.5847	21.69	17.718	13.3943	0.129713	0.262184	15.5189	0.0785027	0.784791	15.0112	0.310697	0.143045
7568	YALI1_B07076g	TATGCTGATTCAGCAGTCCG	11.7813	13.6588	11.1329	13.175	5.71773	3.84946	10.049	8.76071	3.48887	12.2037	1.68626	0.262184	8.19538	0.0785027	0.336339	11.715	0.517828	0.143045
7569	YALI1_B07076g	CCTTGTACTGGGGAGAGTCG	43.5636	15.9135	15.3776	40.8992	33.9386	29.1859	50.323	44.606	29.758	42.3089	0.389138	0.262184	48.6492	0.0785027	0.112113	44.8554	0.932091	1.57349
7570	YALI1_B07076g	CAGCGTCTCAACTATGACGA	3.17039	5.24669	2.56914	2.8979	2.4409	0.909873	2.15055	4.25775	7.73025	3.44424	0.129713	0.262184	2.96429	0.0785027	0.112113	1.64811	0.310697	0.143045
7571	YALI1_B07076g	CCAGGTTCTGACACCTGGGG	18.0438	9.84297	7.93083	14.4895	8.79394	14.068	17.1653	17.41	20.0439	16.2857	109.607	84.1609	19.7038	73.5571	73.434	20.2674	65.3499	63.3689
7572	YALI1_B07076g	CCACAAGTCGCAATTCATCT	42.3893	53.8111	77.5583	40.4212	72.7924	68.2405	36.794	45.2302	66.2886	37.5465	0.389138	0.786551	34.6996	0.235508	0.112113	35.6795	0.103566	0.143045
7573	YALI1_B07094g	GGATAGATGATCCAACCCAG	45.6771	105.931	96.4731	41.6759	42.231	48.9232	34.1352	46.2556	45.2185	36.611	4.53994	0.262184	36.0945	4.47466	3.69973	40.2229	4.45332	1.57349
7574	YALI1_B07094g	GGCCTTCTACTGGATCCCCT	19.2181	27.9679	35.335	18.3135	14.4114	17.8475	12.6296	7.60153	7.73025	16.4558	0.648563	0.262184	17.2626	0.0785027	0.336339	16.3475	0.103566	1.00131
7575	YALI1_B07094g	GATCCAGTAGAAGGCCATAG	39.7278	44.0983	44.4201	37.7324	37.7504	26.2463	43.0502	42.5552	52.8804	39.3324	0.648563	2.88402	45.1618	0.0785027	0.112113	37.9066	0.103566	0.715225
7576	YALI1_B07094g	GAGCAGAAGAAGTTTTGCAA	22.5842	30.136	55.069	19.0903	26.8499	29.3259	22.7959	45.0519	49.5967	19.0921	9.20959	8.12769	13.7752	0.392514	0.112113	17.1493	1.34635	1.57349
7577	YALI1_B07094g	GCTCCATAAGTCGAGAGTTG	25.4023	29.4422	23.6435	22.1973	29.7924	10.1486	25.2983	20.5308	14.0239	22.834	0.648563	0.786551	22.4937	0.0785027	0.112113	20.5346	0.310697	0.715225
7578	YALI1_B07094g	GGGGCAGTCATAAATAACAC	12.0162	17.0409	15.2287	10.1277	11.7364	12.5283	9.65794	11.4357	10.8771	12.1186	0.129713	0.262184	7.4979	0.0785027	0.112113	9.66597	0.103566	0.429135
7579	YALI1_B07134g	ACAGAATCCGACACTCGTCG	21.1751	10.1031	5.02658	23.1533	12.6058	16.1678	20.7626	18.1233	19.0862	23.5994	0.129713	0.262184	20.0525	0.0785027	0.112113	20.0001	0.310697	0.429135
7580	YALI1_B07134g	TGAAGGCTCTGAGTTGAGGT	25.4806	34.9057	35.8563	24.5275	28.2543	25.1265	28.0354	23.295	25.6535	24.5349	0.129713	0.786551	24.9349	0.392514	0.112113	24.6326	1.76062	5.86484
7581	YALI1_B07134g	ACGTAACTCGAACGGCTCTT	3.5618	3.16536	2.56914	5.64641	12.2045	21.767	5.20043	8.35945	10.8771	3.86945	0.129713	1.83528	3.31303	0.0785027	0.560565	3.8753	0.103566	0.429135
7582	YALI1_B07134g	GCCTTCATCACGACGAAACT	21.0185	61.1825	66.0902	18.0148	18.7582	17.1476	17.7127	28.6451	32.9049	17.9015	0.389138	1.83528	17.9601	0.0785027	0.112113	17.2384	0.103566	0.143045
7583	YALI1_B07134g	GTTGTGATGAGAGCCGACGT	9.66774	12.2712	21.9308	10.0082	14.4782	2.02972	9.97075	11.7924	9.78253	9.73742	6.09649	2.88402	11.334	36.1898	37.5578	9.22053	15.4313	10.7284
7584	YALI1_B07134g	TATGTTTCCTCCCGGCTCCG	19.0615	10.8836	11.0585	19.9268	11.8033	6.22913	15.2103	11.5695	7.45661	18.5819	0.389138	0.262184	19.355	0.0785027	0.112113	17.3275	0.310697	0.143045
7585	YALI1_B07162g	TGTCTAGTCCAGGAATGTGG	16.1651	20.8567	26.0265	18.2538	13.0739	10.7085	18.964	30.9634	16.8971	16.4558	0.129713	0.262184	15.1702	0.0785027	0.112113	15.1003	0.103566	0.429135
7586	YALI1_B07162g	CTCAGAGTAGATCCGAACAA	14.0515	13.2251	9.04785	12.5177	7.52333	5.52923	11.8476	9.8753	9.23526	10.843	0.648563	0.262184	14.8214	0.0785027	0.112113	12.6949	0.310697	0.429135
7587	YALI1_B07162g	CTAGCTGGAGAATCTTACGC	14.4429	17.0409	15.8989	12.8762	12.0708	9.72865	13.7244	13.5312	19.223	15.6054	0.129713	0.262184	10.2878	0.0785027	0.112113	14.5658	0.103566	0.429135
7588	YALI1_B07162g	TCTCATCCCCTACCTGCCCG	6.14508	2.38486	1.15425	6.06467	1.57154	2.30968	6.06065	2.87565	4.30979	6.59083	0.129713	0.262184	5.05672	0.0785027	0.112113	5.21161	0.103566	0.143045
7589	YALI1_B07162g	AGCGCCCTAAAACTATCGTG	11.3899	11.1438	13.9627	11.6812	6.78772	5.80919	13.8808	13.0407	9.09844	12.5438	0.129713	0.262184	13.0777	0.235508	0.112113	12.8731	0.103566	0.143045
7590	YALI1_B07162g	GAAAGGGCCCACCTCCAACA	9.51118	14.6127	13.4415	9.29119	13.542	14.348	10.9874	15.2253	15.2553	10.5028	2.98339	2.88402	10.6366	0.0785027	0.112113	9.30962	0.310697	0.715225
7591	YALI1_B07203g	CTACGGCATCGTATACAAGA	12.251	13.7455	11.8032	14.0115	19.4938	23.0268	11.4566	11.2574	8.68798	13.2242	0.129713	0.262184	14.124	0.706525	1.45747	10.9132	0.103566	0.715225
7592	YALI1_B07203g	GTTGATTCATCATCATATAG	28.5335	25.453	30.4201	31.1598	36.3461	29.8858	30.7725	34.5301	31.9471	27.5964	0.648563	0.786551	32.2584	0.0785027	0.336339	27.1271	0.103566	0.143045
7593	YALI1_B07203g	TCTACGGCATCGTATACAAG	54.5229	27.5343	19.9202	51.4152	38.6866	46.8235	51.6524	37.651	26.2008	57.1063	0.129713	0.262184	56.6702	0.706525	1.45747	54.3878	0.310697	0.715225
7594	YALI1_B07203g	TTGGATGTACATGTATGTGG	37.9273	29.0086	26.8457	38.2104	55.1377	47.6634	39.7657	36.3135	33.0417	43.8396	0.389138	1.83528	34.3509	0.0785027	0.784791	34.9668	1.13922	2.14567
7595	YALI1_B07203g	TATTGTCGTCCAGGTTTCCT	15.9302	11.4907	12.7712	16.7002	42.3647	42.6241	15.9923	27.6196	29.758	16.0306	0.648563	0.262184	10.6366	0.0785027	0.112113	12.6059	0.310697	0.429135
7596	YALI1_B07203g	GGTTTCCTGGGTAGGTGGAT	26.2634	19.5559	20.8882	31.0403	21.4331	17.7075	25.1419	21.4225	16.8971	28.1067	1.16741	0.262184	23.8887	0.0785027	0.560565	28.4634	0.517828	0.143045
7597	YALI1_B07210g	AAGTCTGCCTCTTCGTCCAA	31.6648	38.0277	35.7818	32.9524	16.217	18.6874	33.8224	31.8997	22.3698	29.0422	1.42684	2.35965	38.8845	23.6293	11.7719	33.0959	36.1444	18.7389
7598	YALI1_B07210g	AACGAGACAAATGAGCGCAG	41.7631	57.9738	57.303	40.3614	25.9806	25.8264	39.7657	27.0846	26.4744	38.4819	0.129713	1.83528	36.4433	0.0785027	0.336339	40.7574	0.310697	1.2874
7599	YALI1_B07210g	AGAACGAGACAAATGAGCGC	0.978516	0.0433611	0.0372339	1.16513	3.37714	1.74976	1.36853	0.0222919	0.0684093	0.637822	0.129713	0.262184	1.56933	0.0785027	0.112113	0.757242	0.103566	0.143045
7600	YALI1_B07210g	GCGACTACCCTTGGACGAAG	20.1574	8.71558	4.72871	21.0023	20.3632	10.9885	20.7626	11.0345	8.00389	21.7285	0.389138	0.262184	23.8887	0.0785027	0.112113	21.8709	0.103566	0.143045
7601	YALI1_B07210g	TTTGAAAGCGCCAGGTCAAT	10.6071	21.8106	18.5797	9.64969	16.752	29.046	10.049	9.91988	16.0762	9.65238	24.5157	21.2369	14.4727	50.6343	34.1945	12.9622	60.793	44.2009
7602	YALI1_B07210g	GAACGAGACAAATGAGCGCA	28.6118	47.2203	48.1435	27.8736	22.6369	23.8667	23.8125	17.187	17.4444	25.3853	0.129713	1.83528	23.5399	0.0785027	0.112113	27.8398	0.310697	0.715225
7603	YALI1_B07220g	CGACGAAACGTAAGAAACCA	18.0438	22.5911	27.3669	16.1027	9.52955	11.9683	15.8359	11.9707	10.193	13.5644	0.129713	0.786551	14.8214	0.0785027	0.112113	12.3386	0.310697	0.143045
7604	YALI1_B07220g	CTCCGGCTCAGTAAATTCCG	19.4529	32.8244	40.2499	21.4205	61.2901	70.2002	19.0422	16.0724	20.4544	21.8135	0.129713	0.262184	17.2626	4.94567	0.112113	19.4656	6.9389	1.2874
7605	YALI1_B07220g	GTATGTGATGGTCTTCCAAG	13.8949	10.45	11.8776	14.7285	16.0832	13.6481	14.1155	15.7158	8.68798	15.3503	0.129713	0.262184	11.6828	0.0785027	0.112113	12.5168	0.103566	0.143045
7606	YALI1_B07220g	CCAAAGCCCCAGCTTCAGAG	14.9126	2.47158	0.930848	13.4737	9.79705	3.00958	16.6179	10.9007	5.40433	14.84	0.129713	0.262184	14.124	0.235508	0.112113	12.5168	0.103566	1.00131
7607	YALI1_B07220g	CGTAATGCCAGCAATGAGGG	3.17039	3.68569	1.60106	3.9734	9.46268	9.02874	3.9492	2.42981	4.72024	4.63484	0.129713	0.262184	5.05672	0.0785027	0.112113	4.32073	0.932091	0.143045
7608	YALI1_B07220g	GGTCTCTCTCACCCAAAGAG	25.4023	17.5613	13.5159	23.0935	19.0257	12.1083	20.2152	20.3971	16.4866	24.4498	0.389138	0.262184	21.7962	0.0785027	0.112113	20.0001	0.103566	0.143045
7609	YALI1_B07271g	GCTCAAGGTGAAATTCGCAC	22.5842	19.1223	22.3031	22.5558	22.7037	28.766	20.6844	24.6325	14.5712	18.752	0.907988	0.262184	22.8424	3.53262	3.25128	22.0491	3.0034	0.143045
7610	YALI1_B07271g	CGATACGGAGGTATTTTCCG	7.24102	6.28736	5.62232	9.29119	16.4176	14.488	10.7528	3.99024	5.54115	7.10109	21.4026	50.6014	6.45168	33.6777	19.1713	9.22053	8.38882	4.72048
7611	YALI1_B07271g	TGAGGAGGATGTTCTCAAAG	52.4093	37.941	30.1967	48.9057	25.6462	24.8465	53.451	32.8359	30.9894	52.7692	6.87477	2.35965	57.3677	6.51573	1.00902	54.566	11.2887	1.57349
7612	YALI1_B07271g	GCACAGGATTTGGGTGCAAA	6.45821	5.59358	5.69679	6.42317	3.97901	2.1697	7.70289	4.03483	6.77252	7.18613	0.129713	0.262184	4.01051	0.706525	1.00902	7.08244	0.103566	0.143045
7613	YALI1_B07271g	GTAATTGGCGTAAACGAACT	18.2004	18.6019	13.367	19.5085	31.9992	31.2856	19.746	17.5437	34.5467	21.6434	0.129713	0.262184	19.0063	0.235508	0.112113	16.6148	0.103566	0.143045
7614	YALI1_B07271g	CCGTCAGACGAGACTTGCGT	22.271	12.3579	13.367	21.3608	7.65708	11.8284	20.3716	14.3337	20.728	21.5584	0.129713	0.786551	21.0987	0.0785027	0.112113	19.8219	0.103566	0.715225
7615	YALI1_B07284g	CGTATCGTACTTGAAGTCAG	31.2734	35.8596	24.3138	35.4619	50.724	61.9414	34.3698	23.0275	20.728	34.0597	0.129713	1.31092	30.8635	0.0785027	0.112113	32.7396	0.724959	1.85958
7616	YALI1_B07284g	GGATCCACATGGTGATGGGA	10.842	2.99192	7.18615	10.0679	2.24028	0.0699903	9.81435	9.20654	2.80478	10.928	0.129713	0.262184	10.9853	0.0785027	0.112113	8.86418	0.103566	0.143045
7618	YALI1_B07284g	TGATCATTGGGGTTGAGAAG	40.7454	32.1306	27.6648	39.5847	23.4394	10.7085	42.4246	29.1801	23.738	37.7165	0.129713	1.83528	37.8382	1.64856	0.560565	36.6594	2.58914	1.2874
7619	YALI1_B07284g	AGAAGGGGCTCGTAGGCGGG	10.2157	4.98653	5.39892	11.4422	11.0677	9.02874	12.3168	9.83072	13.4766	13.6494	2.46454	3.40839	13.7752	0.392514	0.560565	14.2094	2.17488	2.71785
7620	YALI1_B07284g	TCGAGGATCCACATGGTGAT	34.8743	44.6186	37.9414	36.0594	25.5125	24.0067	34.6044	44.2494	37.2831	38.567	10.7661	14.4201	43.0693	39.3299	43.1635	34.0759	41.5298	46.7757
7621	YALI1_B07295g	ATGTAGGCATCGAGGAACCA	12.8773	14.526	14.3351	11.3825	19.4938	16.5877	14.1937	19.1933	32.3576	13.0541	0.129713	0.262184	12.0315	0.235508	0.112113	13.6749	0.103566	0.429135
7622	YALI1_B07295g	AGTTGGATAGCCCGGTTAAA	15.2257	8.45542	6.367	17.1185	14.2776	16.7277	16.4615	10.9453	6.08843	16.9661	6.35592	0.262184	14.124	3.84663	0.784791	17.7729	1.96775	0.429135
7623	YALI1_B07295g	TGTAGGCATCGAGGAACCAG	20.5488	23.0248	25.3563	18.433	23.3725	20.6471	23.2651	26.0146	34.5467	21.3883	0.129713	0.262184	17.9601	0.235508	0.112113	21.3364	0.103566	0.429135
7624	YALI1_B07295g	GGAAGCGTACAGAGCGCGAG	27.5942	29.3555	36.2286	28.2918	26.9837	17.5676	27.6444	13.8878	17.718	27.9366	7.39362	1.31092	35.7458	1.80556	0.112113	25.7908	1.55348	0.143045
7625	YALI1_B07295g	GGTGGGCGCGGAACACGATA	14.2081	11.8376	7.93083	14.4895	8.05832	3.70948	14.5847	11.4357	18.6757	13.2242	0.129713	1.31092	9.93908	0.549519	0.784791	12.9622	0.310697	0.143045
7626	YALI1_B07295g	ATTGATGGCTTAGAAGCCAC	14.2863	16.7808	19.0265	14.3102	11.402	7.06902	14.9757	12.8178	17.5812	12.884	0.129713	0.262184	9.93908	0.0785027	0.112113	13.6749	0.103566	1.00131
7627	YALI1_B07331g	TCAATCCACTCTGCTACACG	20.2357	12.8783	15.5266	24.169	36.0117	19.8072	18.0256	31.0526	24.2853	19.6024	7.39362	6.55459	20.0525	16.4071	9.5296	19.2874	21.4381	13.5893
7628	YALI1_B07331g	GCGAACTCCCAGAATTTAGA	15.2257	7.15458	7.26062	15.087	5.45024	0.769893	14.7411	0.824799	1.16296	12.2037	1.16741	0.262184	11.334	3.68963	1.23324	16.2584	0.932091	0.143045
7629	YALI1_B07331g	AGACGCCTCGTGTAGCAGAG	12.3293	4.72636	7.55849	13.414	6.85459	5.80919	11.3002	8.58237	10.8771	14.3297	9.72844	3.93275	15.5189	17.3491	6.61466	14.833	5.90324	2.71785
7630	YALI1_B07331g	TCCCAGATGATCTTGGAGAA	7.94555	13.8322	9.49465	7.31943	6.5871	8.32884	5.43504	2.2069	2.9416	7.95152	0.129713	0.262184	5.05672	0.235508	0.336339	7.3497	0.517828	0.715225
7631	YALI1_B07331g	TGTGACGCAGCGTACTTGGG	31.8996	36.5534	31.0159	35.7009	30.7286	25.2665	34.6044	26.7725	27.0217	34.3999	0.129713	1.83528	37.1408	0.0785027	0.112113	29.7106	0.103566	0.143045
7632	YALI1_B07331g	GAACGAGTTGGTGAGGTCAA	27.4376	26.2335	19.2499	26.4396	15.8826	20.5071	27.9572	17.187	11.5612	27.9366	0.389138	1.31092	21.0987	1.64856	2.5786	26.6816	6.3175	1.2874
7633	YALI1_B07366g	TGGATCTCGGTAACTACGAG	26.1851	19.5559	16.867	25.7823	17.1532	20.2272	22.7177	15.9833	17.3076	27.5114	0.129713	0.262184	25.6324	0.0785027	0.112113	23.9199	0.517828	0.143045
7634	YALI1_B07366g	AAGAGCCTCAACAAAAGGAG	18.9049	15.7401	16.2712	18.0745	9.73018	10.8485	15.5231	10.5441	9.78253	18.5819	4.53994	3.93275	19.0063	1.80556	3.02705	17.4166	0.103566	0.143045
7635	YALI1_B07366g	GGCCTTTTGCTCAAGACCAA	0.58711	0.0433611	0.0372339	0.806631	0.033437	0.349951	1.13393	0.646464	0.0684093	0.892951	0.129713	0.262184	0.523109	0.0785027	0.112113	0.48998	0.103566	0.143045
7636	YALI1_B07366g	GTGATTGAGCGAGAGAGACG	11.3899	14.4393	27.5159	10.0679	12.4051	13.0882	12.1604	19.8175	14.1607	10.7579	0.129713	0.262184	13.4265	0.0785027	0.336339	9.30962	0.310697	0.143045
7637	YALI1_B07366g	AATGTTGTGGTCCCGAGTAA	5.28399	3.25208	3.23935	4.27216	4.514	3.98944	4.96582	0.0222919	0.342046	3.9545	0.129713	0.262184	4.70798	0.0785027	0.112113	4.14256	0.103566	0.143045
7638	YALI1_B07366g	GTCTGCATCATCGAACTCGG	25.0892	35.8596	33.4733	24.7665	17.4207	25.1265	23.8907	42.1985	25.243	23.4293	10.7661	4.98149	20.75	26.4554	12.893	24.8108	31.1733	19.025
7639	YALI1_B07374g	CCGCACGTAAGGACGCCGAG	11.4682	9.58281	3.01595	13.3542	19.0257	20.9271	11.4566	3.23232	5.54115	11.2682	0.129713	0.262184	11.6828	0.549519	0.112113	11.8932	0.103566	0.715225
7640	YALI1_B07374g	CTGTTGGGTGCACCTACCCG	10.9202	14.526	9.12231	11.5617	5.71773	7.209	8.64132	6.48693	5.40433	12.0336	0.129713	0.262184	12.0315	0.392514	0.112113	11.4477	0.103566	0.143045
7641	YALI1_B07374g	GTCGTTCTCGATGTTCTTTG	24.8543	29.6156	28.1861	24.2885	27.4518	27.5062	26.706	37.9185	41.114	25.3003	0.907988	0.262184	29.4685	0.0785027	0.112113	20.9801	0.310697	0.143045
7642	YALI1_B07374g	GTGTGCCTTGCCTAGCCGCT	7.78899	2.47158	7.18615	8.93269	1.70529	6.50909	9.26693	6.44235	8.55116	8.37673	0.129713	0.262184	8.89286	0.0785027	0.112113	9.57688	1.13922	0.715225
7643	YALI1_B07374g	CCAATTCTGTGGTTAAGCTG	16.7913	6.72097	10.6861	19.0305	20.2294	25.5464	22.6395	25.5242	22.0962	17.5614	0.129713	0.262184	15.5189	0.0785027	0.112113	17.862	0.103566	0.143045
7644	YALI1_B07374g	GGAGTGCTCTGGTCCACAGG	22.4276	4.37947	7.18615	22.735	32.8686	38.5646	20.6062	15.1362	16.213	18.837	10.7661	19.1394	27.3761	26.7694	27.0192	19.911	25.3736	32.4712
7645	YALI1_B07399g	TGATCACCGACGAGACCGAA	12.3293	13.3986	25.1329	14.1907	2.84215	4.12943	13.7244	12.7732	15.3921	12.2037	71.4716	25.9562	10.9853	59.1126	49.2176	14.9221	42.9797	22.4581
7646	YALI1_B07399g	ACACGACCTTTCGGTCTCGT	30.6471	53.6377	49.6328	33.1914	15.7488	19.9472	32.0237	35.8676	30.8526	31.3383	130.88	109.331	34.3509	163.521	165.367	42.8064	185.072	201.55
7647	YALI1_B07399g	ACACTGGGCAGAGGAATCGT	10.5288	5.76703	1.89893	9.94844	11.4689	14.7679	10.2054	18.3462	14.8448	11.0981	0.129713	0.262184	13.0777	1.02054	0.112113	11.5368	0.310697	0.429135
7648	YALI1_B07399g	GCTGTCGGCTCGGAAATCAC	18.2787	22.5044	22.7499	18.911	15.3476	25.4065	15.9923	13.5757	23.8748	17.8165	0.129713	0.262184	15.5189	0.0785027	0.112113	14.5658	0.103566	0.143045
7649	YALI1_B07399g	GAGGAATCGTAGGCTGCACA	34.0915	37.8543	25.4308	33.0719	22.1688	28.3461	37.576	29.7151	30.4421	32.0187	27.6288	7.07896	32.6072	21.7453	10.2023	34.5213	35.1088	20.4554
7650	YALI1_B07399g	GTCCTAGCTGACTCTGTTAA	23.6018	28.3148	29.8244	21.6595	34.0055	12.1083	20.0588	30.6959	37.9672	22.9191	73.547	64.235	27.0273	115.635	103.704	25.5235	81.9204	69.0907
7651	YALI1_B07413g	TCTGCTCGCGTAAGGTCCAG	46.1468	44.2717	50.1541	48.129	30.3943	20.0872	42.8156	34.0843	22.0962	44.7751	0.907988	2.35965	40.6282	0.235508	1.45747	43.1628	0.103566	0.143045
7652	YALI1_B07413g	ATGGTATTTCTGTTAGAACG	23.5235	19.9895	25.2818	22.0778	21.6338	35.2051	17.8691	16.0279	19.0862	21.1332	6.87477	1.83528	16.2164	13.738	3.69973	20.0892	6.52464	1.57349
7653	YALI1_B07413g	GCCAGTTGGCGAAGAAAACG	7.71071	8.97575	13.9627	8.93269	9.59643	22.3269	9.11053	9.51863	7.45661	9.05707	0.648563	0.262184	11.334	0.0785027	0.112113	10.0223	0.932091	0.429135
7654	YALI1_B07413g	AATTCCTCGTCGCCTTATGT	16.3217	22.4177	35.4095	14.3102	25.0443	24.8465	15.7577	30.3838	30.8526	14.0746	0.129713	0.262184	13.4265	0.0785027	0.112113	14.0312	0.103566	0.143045
7655	YALI1_B07413g	CAAACGAAGTACGAGCCAGT	34.4046	41.9302	37.3456	32.4744	39.8235	38.8446	35.23	34.4409	27.7058	34.1447	0.129713	0.786551	30.166	0.0785027	0.560565	27.9289	0.724959	0.143045
7656	YALI1_B07413g	CAAACCCACATAAGGCGACG	38.2404	17.3878	13.4415	37.9714	20.3632	25.2665	30.7725	25.9254	21.0017	36.7811	0.129713	0.786551	41.6744	2.9046	0.336339	34.7886	2.38201	0.715225
7657	YALI1_B07444g	ACTGGTTTGCCGTAAATGCA	35.1092	27.7945	23.3457	35.0436	18.4907	19.2473	32.1801	22.8492	16.213	34.57	0.389138	0.262184	36.4433	0.549519	0.112113	31.5814	0.103566	0.143045
7658	YALI1_B07444g	AGAGTTGTGTAGAAGCTCGA	26.9679	30.0493	26.1755	25.7226	16.0832	16.0278	22.1703	27.2184	23.738	23.9396	23.9968	12.847	29.8172	30.5376	5.04508	29.7106	58.3075	35.6182
7659	YALI1_B07444g	ATTACACAACACCAGCGCAG	50.4523	25.6264	23.1223	45.0219	41.161	32.2655	53.5292	27.7088	24.6958	53.3645	0.389138	0.786551	52.4853	0.0785027	0.112113	56.615	3.0034	0.143045
7660	YALI1_B07444g	TCCGAAGTCGTAGATCTAGT	29.5512	22.0708	21.0372	28.4711	33.8717	32.5455	28.3482	32.0334	32.9049	26.1507	0.389138	0.262184	19.355	0.235508	0.112113	26.9489	0.103566	0.143045
7661	YALI1_B07444g	GGTACGCTGAAATCAGTGCA	12.5642	6.72097	3.61169	12.8762	8.19207	13.2282	12.4732	1.44897	2.66796	13.3092	0.389138	0.786551	11.334	0.706525	0.560565	10.3787	1.76062	2.14567
7662	YALI1_B07444g	CTTCGAGAGACCCATCTGGA	6.53649	4.29275	3.38829	6.36342	8.3927	9.16872	7.31188	3.49982	3.07842	6.59083	0.389138	0.262184	6.80042	0.0785027	0.112113	6.90426	0.103566	0.143045
7663	YALI1_B07500g	GGTGGGCTCCTGATTGGTCA	14.3646	13.3986	9.79253	12.8762	6.5871	7.34898	10.2054	9.42946	9.23526	11.1831	0.129713	0.262184	13.4265	1.96257	1.00902	11.8932	0.103566	0.143045
7664	YALI1_B07500g	GTTGCTGATGCTGATGCGAA	12.7207	7.76164	7.33509	11.98	18.6244	16.0278	11.3002	10.9453	11.0139	9.9075	0.389138	0.262184	10.2878	0.0785027	0.112113	9.04236	0.103566	0.143045
7665	YALI1_B07500g	AGGGTAGTGGAGGTCTTGCG	1.36992	0.823861	0.781913	1.88214	1.57154	2.8696	2.69797	0.0222919	0.205228	1.82842	0.129713	0.262184	2.26681	0.0785027	0.112113	1.46994	0.310697	0.143045
7666	YALI1_B07500g	ACTGGGGGAATGCTCGTCGT	10.0591	13.3986	11.1329	11.2032	10.4658	10.1486	14.0373	12.7287	14.0239	12.1186	0.129713	0.262184	12.0315	0.0785027	1.00902	9.93323	0.103566	0.143045
7667	YALI1_B07500g	CTTCCCAGTGTAGTTGGCCT	16.8696	10.7969	11.1329	17.1185	21.7675	26.1064	20.6062	18.3016	20.1807	17.3913	0.129713	0.262184	16.2164	0.0785027	0.112113	15.6348	0.724959	0.715225
7668	YALI1_B07500g	TAGGCCAACTACACTGGGAA	6.14508	3.59897	0.558509	7.49868	3.17652	4.40939	7.46829	10.0536	8.96162	9.05707	0.129713	0.262184	7.14916	0.392514	0.112113	7.3497	0.103566	0.143045
7669	YALI1_B07538g	ACTGTAGTAAACGAAAACAA	26.7331	40.3692	39.1329	22.6753	17.5544	14.9079	26.706	37.651	43.0294	20.3678	0.129713	0.262184	20.75	0.0785027	0.112113	23.3854	0.103566	0.429135
7670	YALI1_B07538g	TGCCGAAAGCAATAACCAGG	34.7178	42.5373	47.1009	35.5814	38.8873	42.6241	30.7725	30.2055	25.9271	30.4029	0.389138	3.93275	29.8172	6.67273	7.06312	30.5124	3.41767	8.15356
7671	YALI1_B07538g	GGATGGCCCACACTCGAGGA	19.6095	18.6886	17.9095	17.1782	17.8219	11.8284	17.6345	18.7029	19.0862	15.3503	0.389138	0.786551	16.5651	0.0785027	0.112113	14.9221	0.103566	0.143045
7672	YALI1_B07538g	GTTCTTCCCTCCTCGAGTGT	47.3993	42.1904	56.4094	49.2642	38.0179	34.5052	49.1499	45.5423	39.609	45.2854	0.648563	1.83528	42.3719	0.0785027	0.112113	42.2719	0.310697	0.429135
7673	YALI1_B07538g	CTCGGACTGCTTGATCATGA	30.8037	38.3746	35.6329	26.4993	30.0599	28.2061	27.0188	20.7983	32.9049	29.1272	0.129713	1.31092	22.4937	2.59059	5.71776	22.4055	0.103566	0.715225
7674	YALI1_B07538g	CGATGCCGAAAGCAATAACC	19.8443	18.6886	23.5691	21.779	27.9868	10.8485	19.0422	17.3208	17.4444	20.1127	0.389138	0.786551	19.7038	0.0785027	0.784791	16.4366	0.103566	0.429135
7675	YALI1_B07549g	GGAACATCGAGCCTAATGGG	16.5565	23.5451	16.867	16.3417	11.5358	9.16872	16.1487	9.42946	15.5289	17.3913	8.17189	8.12769	15.1702	14.209	16.2564	16.1693	9.21734	2.43176
7676	YALI1_B07549g	GTTTCCAAGCGAAGCCCTAG	14.8343	16.2604	20.0691	15.087	5.31649	9.02874	14.5847	8.67154	8.68798	18.9221	0.129713	0.262184	15.8677	0.0785027	0.112113	15.1894	0.103566	0.143045
7677	YALI1_B07549g	GGGCTTCCACTTTCCACCAA	1.83961	1.60436	2.34574	1.34438	0.300933	0.349951	1.29033	1.76106	3.48887	2.1686	2.46454	3.40839	2.61555	7.61477	8.40847	2.00446	4.45332	4.1483
7678	YALI1_B07549g	TGAAGCCGTTCTTCACAAGA	28.2987	41.8435	70.3349	24.4678	19.8282	26.6663	24.6727	26.1484	19.6335	23.3443	0.648563	0.262184	23.1912	1.49155	0.784791	23.1181	1.34635	0.143045
7679	YALI1_B07549g	CAACTTCCTACAGATTGGCG	25.9503	30.2227	31.3137	22.974	17.2869	14.208	22.1703	21.3779	17.4444	26.1507	0.129713	0.786551	20.0525	0.0785027	0.112113	20.3564	0.103566	0.143045
7680	YALI1_B07549g	CTTTCACCGTTGGTGGAAAG	15.4606	12.4446	15.1542	13.8322	10.332	6.08915	13.4116	6.75444	4.99388	12.1186	27.8882	19.6638	12.729	49.5352	36.8852	16.4366	42.3583	23.3163
7681	YALI1_B07578g	GTTACTCTCTGAGGATTCAA	17.1045	10.3633	15.0053	18.9708	16.2838	18.9674	17.7127	23.8746	32.6312	18.0716	0.129713	0.262184	13.7752	0.0785027	0.112113	15.3676	0.517828	0.143045
7682	YALI1_B07578g	GTATGGTGCTGGCTCAATGT	18.4353	21.8974	17.5372	13.9517	19.1594	14.208	19.355	20.0404	23.0539	14.84	0.648563	0.786551	21.7962	0.0785027	0.336339	16.6148	0.517828	0.143045
7683	YALI1_B07578g	CTTGAATCCTCAGAGAGTAA	30.0992	41.8435	51.7179	24.1093	27.2512	23.7267	24.9073	23.8746	23.6012	25.6404	0.129713	0.262184	23.5399	0.235508	1.00902	24.989	0.517828	0.429135
7684	YALI1_B07578g	GAAACAGCGAAGAGATCGCG	3.64008	0.737139	0.18617	2.8979	1.57154	2.1697	2.93257	0.0222919	0.205228	2.7639	0.129713	0.786551	2.96429	0.0785027	0.112113	3.25169	0.103566	0.143045
7685	YALI1_B07578g	TCACTACTAAGAGCCCTGGA	20.7054	29.0953	23.2712	21.3608	14.2107	17.1476	18.2602	12.8178	6.6357	20.878	0.648563	0.786551	19.355	0.0785027	0.112113	16.9711	0.932091	2.14567
7686	YALI1_B07578g	GTCTGAAGTGAGGAACGTTG	26.4982	30.8298	40.6222	30.1441	16.1501	16.7277	25.8458	26.3267	26.4744	28.702	0.389138	1.31092	29.4685	0.235508	0.336339	29.1761	0.724959	1.00131
7687	YALI1_B07598g	GTACGATTTCGCAATCGACG	45.5206	71.9361	75.0264	50.6385	52.4627	49.9031	45.4744	45.2302	46.4499	50.558	91.9662	34.8704	54.9265	97.4219	35.5398	55.1005	100.562	47.9201
7688	YALI1_B07598g	TCTCGGGTATACGAAGACGT	23.5235	28.1414	18.5797	21.3608	26.3149	26.1064	23.3433	17.3654	16.7603	23.4293	0.129713	0.262184	24.2374	0.549519	0.112113	20.891	0.310697	0.429135
7689	YALI1_B07598g	GCAGACATACGCAAACATGC	20.5488	25.7999	23.5691	17.7757	31.9324	34.3652	20.919	27.1292	16.0762	17.9866	0.907988	0.262184	21.4475	0.0785027	0.112113	18.7529	0.103566	0.143045
7690	YALI1_B07598g	GCTCCTGGTCGGGCTCGTCG	3.17039	1.08403	0.0372339	4.51116	4.44713	4.26941	3.871	2.65273	3.21524	2.08355	0.129713	0.262184	2.61555	0.0785027	0.112113	4.49891	0.724959	2.71785
7691	YALI1_B07598g	TCCTCTCCCAAAAAGCACCA	21.4882	10.45	14.1117	23.8703	13.0739	9.44869	24.5163	22.5371	18.4021	21.5584	0.648563	0.786551	20.75	0.0785027	0.784791	18.842	0.103566	0.429135
7692	YALI1_B07598g	GCATGAGCATGGGAGTGGGA	5.28399	2.12469	0.781913	7.85718	2.24028	0.909873	7.23368	2.51898	0.0684093	6.931	0.129713	0.262184	8.54412	0.0785027	0.336339	7.3497	0.103566	0.143045
7693	YALI1_B07652g	CCTTCATGTTGGGGGCACCG	27.5942	13.3986	11.8776	28.2918	26.4487	29.046	28.1918	22.9829	19.7703	27.9366	0.129713	0.262184	30.166	0.0785027	0.112113	28.2852	0.310697	0.429135
7694	YALI1_B07652g	TGGAAGATCCACCGAAAGGA	7.47587	0.823861	1.45212	6.90117	8.3927	15.4678	7.46829	8.84987	10.0562	8.29169	0.129713	1.31092	4.01051	0.0785027	0.112113	6.637	0.103566	0.143045
7695	YALI1_B07652g	TTGTCACCAGCCTTGACGGA	31.4299	29.9625	23.4201	30.9806	36.6804	28.3461	31.3981	38.2306	21.9594	32.8691	0.129713	1.31092	30.166	0.0785027	0.112113	31.0469	0.103566	0.429135
7696	YALI1_B07652g	TTGATGGAAGATCCACCGAA	18.6701	10.0164	12.3989	17.7757	17.4876	26.2463	17.1653	25.0338	23.6012	19.1772	0.389138	1.31092	17.2626	0.0785027	0.560565	17.1493	0.724959	1.2874
7697	YALI1_B07652g	CACCTCATCACCAATCTTGA	32.0562	36.2933	26.5478	35.7009	32.1999	39.6845	37.3414	39.2114	40.4299	30.9131	1.42684	0.786551	39.2332	0.0785027	0.112113	29.8888	9.6316	9.58401
7698	YALI1_B07652g	ACGAGAATTCGGTCGAGCAG	41.2151	44.8788	38.1648	36.1191	30.6618	37.7248	33.2749	43.9373	42.8926	33.5494	0.129713	0.262184	29.8172	0.0785027	0.560565	31.136	0.103566	0.715225
7699	YALI1_B07675g	CCTTTATCTGGAGCAACAGA	25.0892	24.3256	13.218	24.5873	24.9775	14.488	24.3599	16.5629	8.00389	23.2592	21.4026	13.3714	22.4937	2.59059	2.13015	23.2963	6.9389	3.57612
7700	YALI1_B07675g	CGGAATCTATTGAGGCCAAG	45.6771	36.8136	24.984	44.2452	30.6618	28.766	45.0834	39.1668	50.8281	46.476	165.124	163.865	53.8803	254.427	203.261	63.2074	292.573	278.222
7701	YALI1_B07675g	TCTGTTGCTCCAGATAAAGG	67.1262	68.0336	70.186	59.3023	69.85	58.8618	60.1764	58.0257	47.134	61.5286	17.5112	11.2739	62.9475	14.209	12.6688	66.7709	26.8235	28.752
7702	YALI1_B07675g	CCAATAACAGGAGCAACGTA	18.5918	22.1575	15.5266	19.867	17.1532	14.7679	21.3882	27.04	29.2108	17.2212	0.129713	1.31092	17.2626	0.0785027	0.112113	19.1092	0.310697	0.429135
7703	YALI1_B07675g	TCAGCGCAAGAAGCTAGAGA	38.3187	23.2849	18.5053	36.8959	22.3025	20.5071	34.7608	41.2623	33.4521	34.655	0.648563	0.786551	33.3046	0.0785027	0.336339	30.9578	1.96775	1.00131
7704	YALI1_B07675g	TCCTTTATCTGGAGCAACAG	36.7531	33.865	24.3138	35.1631	29.7255	18.6874	33.5877	18.2125	10.3298	33.6345	21.9214	13.3714	34.0021	2.59059	2.35437	32.6505	6.9389	3.57612
7705	YALI1_B07696g	CAAGAAGCAGTCCCTCCAGG	13.1904	19.2957	21.8563	14.7882	10.2652	14.208	12.7078	9.69696	16.7603	15.3503	3.24281	3.40839	14.4727	4.94567	6.39044	16.1693	21.8524	29.0381
7706	YALI1_B07696g	AACAAATCCCTTGTTTGCGG	35.6571	25.453	20.1436	43.1099	24.6431	20.0872	41.8772	43.9819	38.5144	40.9482	0.389138	0.262184	42.0231	0.0785027	0.112113	39.7775	0.724959	0.429135
7707	YALI1_B07696g	GCCGCAGCCCCCGCAAACAA	3.48352	1.86453	0.632977	2.95765	0.9028	0.349951	3.32358	4.88192	3.76251	2.67885	0.129713	0.262184	4.01051	0.0785027	0.112113	2.98442	0.103566	0.143045
7708	YALI1_B07696g	TACCGGATCCGAGATTCTGT	16.2434	16.087	11.6542	19.9268	25.0443	28.2061	20.2152	16.3399	25.6535	18.4968	0.389138	0.262184	14.124	0.0785027	0.112113	14.9221	0.103566	0.143045
7709	YALI1_B07696g	AGTTCCACGAGCAAGGACAC	10.0591	12.5314	10.2393	10.3667	5.91835	5.10929	8.87592	4.659	4.17297	11.2682	0.389138	0.262184	11.334	0.0785027	0.112113	10.5568	0.103566	0.143045
7710	YALI1_B07696g	TCTTGCTCTGGGCCGCCTGG	19.6095	11.5774	8.0053	18.1343	23.7737	23.7267	17.6345	7.73528	9.64571	18.0716	0.129713	0.262184	21.0987	0.0785027	0.112113	21.3364	0.724959	1.85958
7711	YALI1_B07735g	GGATAAGGAGGCAGTCCCGG	14.8343	15.6534	11.2074	12.9957	7.72395	9.58867	14.0373	8.35945	3.89933	12.1186	0.129713	0.262184	14.4727	0.0785027	0.112113	11.6259	0.310697	1.2874
7712	YALI1_B07735g	ACACTACTTGAAGGATAAGG	18.2004	23.5451	26.101	19.6878	11.402	13.9281	16.6179	3.72274	6.22525	18.752	0.129713	0.262184	17.6113	0.0785027	0.112113	16.7039	0.517828	0.143045
7713	YALI1_B07735g	AGTCCCGGCGGAAGGAACCC	1.13508	0.0433611	0.0372339	2.00164	1.63841	0.0699903	2.46336	1.58272	0.0684093	1.40321	0.129713	0.262184	1.91807	0.0785027	0.112113	1.20268	0.103566	0.143045
7714	YALI1_B07735g	AGTCGCCACAAGTAAACATG	41.9196	43.0576	35.4839	39.8237	32.7349	20.9271	39.3747	24.5879	26.4744	38.9922	0.389138	1.31092	45.5105	4.47466	4.14818	38.3521	1.96775	0.429135
7715	YALI1_B07735g	TTTCTTGTCGTGGTACTCGT	22.1145	35.7729	32.3563	21.4205	25.1781	31.0057	23.1087	26.9955	30.7158	19.6024	0.129713	1.31092	21.0987	9.02781	16.7048	19.3765	1.34635	1.57349
7716	YALI1_B07735g	GTCGGGCTCTGTCAATGGCG	16.2434	5.59358	0.707445	15.326	10.3989	7.48896	15.6013	11.9707	8.55116	16.2007	0.129713	0.262184	16.5651	0.0785027	0.112113	14.9221	0.103566	0.143045
7717	YALI1_B07762g	GCGGGTATCACTGACAACGG	28.7684	23.9787	22.6755	34.9839	18.4907	18.8274	30.8507	20.8875	20.5912	31.2533	0.648563	0.262184	26.6786	0.0785027	0.112113	28.3743	0.103566	0.429135
7718	YALI1_B07762g	ATAACGCGCCAAGATGGTGC	10.4506	3.07864	0.930848	11.024	5.51711	4.26941	14.6629	6.44235	4.03615	13.6494	0.129713	0.262184	13.7752	0.0785027	0.112113	12.1604	0.310697	0.143045
7719	YALI1_B07762g	GTGTCGTTTGAGAACTTGGA	2.93555	5.42014	2.49467	2.95765	3.84526	0.489932	3.24538	6.13026	4.72024	2.59381	0.389138	0.262184	4.01051	0.0785027	0.112113	2.36081	1.76062	0.143045
7720	YALI1_B07762g	GATAGTTCTTGTGTGGAGGG	27.9073	18.9488	7.93083	29.0088	21.1656	23.8667	28.4264	17.8112	23.8748	24.1097	0.389138	0.262184	29.1198	0.0785027	0.112113	23.5636	0.103566	0.429135
7721	YALI1_B07762g	AGGGCGGGTATCACTGACAA	19.0615	18.255	17.984	16.521	13.2076	10.5685	20.137	23.6517	27.0217	14.6699	0.389138	0.262184	19.355	0.0785027	0.112113	14.2094	0.310697	0.429135
7722	YALI1_B07762g	GGCTTCTCTTTCACTCTCAC	16.0868	35.2526	51.9413	13.4737	12.0039	20.2272	12.1604	15.8495	20.4544	12.3737	0.129713	0.786551	8.19538	0.235508	0.336339	14.9221	1.13922	0.429135
7723	YALI1_B07769g	CATCAACCGCCGAACCCCCG	9.58946	4.03258	2.49467	10.3069	10.3989	13.7881	9.81435	2.16231	1.71023	9.05707	0.129713	0.262184	9.2416	0.0785027	0.112113	8.59692	0.103566	0.715225
7724	YALI1_B07769g	GCGACACCTCGGGGGTTCGG	8.96321	8.80231	10.7606	7.02067	5.18274	0.909873	6.52986	14.8241	8.96162	6.42074	0.129713	0.262184	7.84664	0.0785027	0.112113	5.83522	0.103566	0.143045
7725	YALI1_B07769g	TGTGGCACTCCCTTGGACGA	10.5288	5.15997	6.44147	12.5775	9.19518	5.94917	11.3002	13.2637	15.5289	15.0951	66.802	49.0283	16.5651	39.6439	22.9832	19.3765	25.7878	23.0302
7726	YALI1_B07769g	GGAAGACGAAGCACTGGCAG	10.6854	13.2251	16.4202	11.4422	7.05521	4.40939	15.2103	7.82445	9.23526	11.9485	0.129713	0.262184	10.9853	0.392514	0.112113	10.2896	0.310697	0.143045
7727	YALI1_B07769g	ATAGACGATGACGACGTCGT	8.96321	10.5368	7.33509	9.11194	14.5451	6.08915	10.44	4.03483	3.35206	8.03656	4.53994	5.50585	8.89286	2.59059	0.112113	6.99335	4.24619	1.2874
7728	YALI1_B07769g	GATAGACGATGACGACGTCG	16.7131	7.84836	7.26062	19.8073	23.3725	28.906	17.5563	14.8241	17.0339	20.6229	56.1655	27.0049	23.8887	33.8347	13.3414	20.7128	29.9305	27.6077
7729	YALI1_B07786g	GTAGCCACGAACGAGCACTG	23.9932	22.4177	22.6755	26.6188	26.8499	11.9683	25.3765	24.9	16.213	23.6845	0.129713	2.88402	21.4475	0.0785027	1.00902	24.1872	0.310697	1.00131
7730	YALI1_B07786g	GCGACGGTGGAGGATCTGGC	7.00618	13.8322	11.8776	6.12442	14.8795	16.3077	4.80942	7.91361	10.0562	6.42074	15.6952	9.17642	8.54412	34.1487	39.3516	7.61696	29.5162	35.9043
7731	YALI1_B07786g	GATCCTCCACCGTCGCTTTT	16.6348	31.9571	63.186	17.7757	32.5342	35.2051	21.8575	46.9244	69.5723	19.9426	194.18	216.826	16.2164	257.253	331.294	22.4055	193.978	286.805
7732	YALI1_B07786g	TCACTTCGCTGTCTGTGATG	15.5388	14.6994	27.9627	18.4928	7.72395	2.02972	18.7294	12.5057	13.7503	18.752	2.46454	5.50585	16.2164	12.953	9.75383	15.0112	0.517828	2.71785
7733	YALI1_B07786g	CCGTTTTCCGAGTCCTTGGC	21.2534	37.3339	39.1329	20.7035	23.64	27.0862	20.7626	26.9063	28.1162	21.4733	0.648563	0.262184	20.0525	0.86353	0.560565	18.3074	0.310697	1.85958
7734	YALI1_B07786g	GCCACGAGATGGCATGGTAC	39.2581	38.8949	45.0158	37.4336	41.9635	34.0853	32.8057	48.4848	49.5967	38.567	12.0633	5.50585	39.9307	4.16064	5.49353	36.7485	1.76062	3.29003
7735	YALI1_B07809g	CCACATCACCATCATCGAGG	18.357	10.3633	6.29254	16.2222	22.4362	20.9271	14.0373	23.83	19.223	16.796	13.3604	19.6638	17.2626	14.523	9.08115	16.1693	6.11037	7.58138
7736	YALI1_B07809g	AGACAAGTACAACGGAGCGG	22.271	22.2443	21.335	23.0935	20.43	7.76892	21.3882	30.7851	16.0762	22.5789	0.129713	0.262184	25.2836	0.0785027	1.90592	20.9801	0.724959	0.143045
7737	YALI1_B07809g	CCAGCCACTTTTCTACCCAG	26.7331	32.0439	28.9308	20.4645	23.4394	21.207	24.5945	33.4601	26.4744	20.6229	0.129713	0.262184	17.9601	0.0785027	0.112113	20.5346	0.310697	0.143045
7738	YALI1_B07809g	AAATTGGCAGACAAGTACAA	10.4506	8.97575	9.94146	12.936	24.3756	23.3068	10.2054	6.0411	11.8348	10.4178	0.129713	0.262184	11.6828	0.0785027	0.112113	8.7751	0.103566	0.143045
7739	YALI1_B07809g	GGCAGACAAGTACAACGGAG	10.3723	6.37408	4.13297	11.263	4.84837	5.66921	10.9874	1.85023	1.57341	10.5878	0.129713	0.262184	9.2416	0.0785027	0.112113	9.66597	0.103566	0.143045
7740	YALI1_B07809g	CATCATCGAGGCGGTACGAG	32.7607	28.575	21.7819	35.5216	32.3336	20.7871	27.879	33.3263	34.8203	31.9336	0.129713	0.786551	37.1408	0.0785027	0.112113	26.1471	0.724959	0.143045
7741	YALI1_B07843g	GGATCTCACAAACATCACAG	18.6701	23.5451	27.4414	17.2977	10.0645	6.78906	20.919	23.2058	22.5067	15.6054	0.129713	2.35965	18.6576	0.235508	1.23324	16.0803	0.310697	0.143045
7742	YALI1_B07843g	CCTGCTGGAGCAGTTCCGGT	14.2863	16.7808	11.3564	13.2945	7.38958	4.26941	13.6462	11.7032	10.8771	11.8635	1.16741	0.262184	10.6366	0.0785027	0.112113	13.0513	0.517828	0.143045
7744	YALI1_B07843g	GCTGGGTCAGGTACAGAAGG	15.3823	12.1845	12.25	17.5367	13.3414	5.66921	16.6961	18.5245	15.3921	17.2212	0.129713	1.31092	13.0777	0.0785027	0.112113	15.813	0.103566	0.143045
7745	YALI1_B07843g	CGACCTTTCACAGTCCGTCG	11.5465	9.66953	10.2393	12.458	11.7364	11.8284	12.4732	25.3904	21.0017	11.7784	0.129713	0.786551	11.334	0.0785027	0.112113	9.22053	0.310697	0.429135
7746	YALI1_B07843g	TATCCAGGACCGTAGCAAGC	26.1851	29.3555	34.5903	28.7698	17.3538	28.906	25.2201	26.4159	27.2953	25.6404	0.129713	0.262184	28.0735	0.0785027	0.112113	26.2362	0.310697	0.143045
7747	YALI1_B07852g	TTTCCAGCGGAAGATCAAAG	31.8996	42.5373	36.0052	32.4744	45.8422	50.8829	34.7608	48.5294	39.609	31.0832	0.129713	0.262184	22.8424	0.0785027	0.112113	27.7507	0.103566	0.429135
7748	YALI1_B07852g	TGCTCGTCAATTTTTTCCAG	30.2557	106.972	141.899	28.1126	68.245	95.9566	29.3648	86.916	108.702	29.7225	532.47	685.61	29.4685	574.247	874.817	37.5503	460.556	703.066
7749	YALI1_B07852g	GCCCAGCTCGAACGCGTAGT	27.829	33.6049	39.0584	20.7633	22.6369	20.2272	24.5945	15.0916	16.6235	20.2827	0.389138	0.786551	20.4013	0.0785027	0.112113	22.8509	0.310697	1.57349
7750	YALI1_B07852g	GTTGGTTCCCAGTCCGGAAG	18.5918	9.32264	5.47339	15.6247	4.38025	1.4698	15.9141	11.0791	14.2975	18.837	11.0256	7.60332	18.3088	6.20172	3.4755	15.1894	12.1172	7.86747
7751	YALI1_B07852g	CGAAACGCTGTTATTCGATT	16.3217	21.8106	28.4095	13.5932	18.2901	17.2876	15.1321	27.6642	25.5167	15.6054	26.0722	20.7125	15.1702	64.9218	29.9342	17.0602	40.7013	36.4765
7752	YALI1_B07852g	GAAGGCGAATGCATTCTCAT	32.3693	60.6622	63.6328	29.5466	55.472	44.8638	28.9738	29.3138	40.0194	28.3618	20.8837	12.847	24.2374	4.63166	1.23324	27.3053	7.56029	4.72048
7753	YALI1_B07853g	TTTCAGACACGGAAGCAGCA	30.4123	35.3393	31.4627	27.6346	18.2901	19.1073	27.097	38.0522	30.3053	23.3443	0.389138	0.262184	27.7248	0.0785027	0.112113	26.1471	0.932091	0.715225
7754	YALI1_B07853g	TTATTGAGCCACAGTCGCGT	23.6801	22.331	27.9627	26.6188	21.7675	25.1265	26.315	21.8237	16.4866	27.1712	0.648563	0.262184	23.1912	0.235508	0.560565	21.2473	0.310697	0.715225
7755	YALI1_B07853g	GAGCGCCGTAGTTTTCGGCA	3.09211	10.7969	10.0904	2.8979	0.969674	2.44966	4.0274	2.92024	3.35206	3.78441	1.68626	0.262184	2.96429	1.80556	0.112113	3.96438	5.07472	0.429135
7756	YALI1_B07853g	AACTTCCACATCCACACCCG	48.0256	41.67	41.218	47.651	41.8966	36.3249	48.3679	60.6116	53.4277	43.5845	0.129713	0.262184	43.7668	0.0785027	0.112113	35.9467	0.103566	0.143045
7757	YALI1_B07853g	CCAAACCCTGCCGAAAACTA	12.0162	6.20064	2.71808	11.024	8.79394	2.58964	11.6912	8.2257	5.54115	12.2887	1.68626	0.262184	12.3803	7.92878	3.4755	12.5168	6.11037	2.71785
7758	YALI1_B07853g	TTCCACATCCACACCCGCGG	18.0438	9.66953	9.19678	18.194	14.8795	16.5877	19.0422	22.6262	13.6135	18.4968	0.129713	0.786551	15.8677	0.0785027	0.112113	18.0402	0.103566	0.143045
7759	YALI1_B07864g	TTTGCAACGAGTGGAGAGCG	18.4353	26.1468	32.7286	20.2853	29.5918	28.0661	22.7959	51.4273	49.8704	17.2212	0.389138	0.786551	19.0063	0.0785027	0.112113	17.5057	0.103566	0.715225
7760	YALI1_B07864g	AACTTCTCCGACGCACCTGG	14.1298	6.20064	4.43084	14.9077	7.45646	4.82933	12.7078	9.34029	9.64571	14.0746	1.16741	0.262184	17.2626	1.80556	0.112113	13.5858	1.34635	0.143045
7762	YALI1_B07864g	ACGAGTGGAGAGCGCGGCCG	2.15274	1.17075	0.0372339	2.65889	0.56843	0.489932	3.47999	1.89481	1.71023	2.59381	1.16741	0.262184	4.01051	0.0785027	1.23324	3.07351	0.103566	0.143045
7763	YALI1_B07864g	CGTGCCTGTTCCAAACGTAT	33.7784	41.7568	41.5158	33.6694	86.2341	68.8004	35.23	50.7586	46.9972	36.3559	26.0722	20.7125	35.3971	25.3564	16.0322	29.7997	56.8575	37.9069
7764	YALI1_B07864g	CATTCGCTGTTCCAGCTCTA	14.3646	10.1031	5.69679	11.9202	6.5871	7.209	10.3618	4.16858	4.85706	13.4793	0.129713	0.786551	9.93908	0.0785027	0.112113	11.8932	0.103566	0.143045
7765	YALI1_B07915g	GGAGAACTCGAAGATACCAT	20.2357	23.1982	23.718	18.5525	21.2994	26.5263	17.0871	24.5433	14.8448	18.4118	0.129713	0.262184	14.8214	0.0785027	0.112113	15.9021	0.103566	0.715225
7766	YALI1_B07915g	GTATCTTCGAGTTCTCCGAT	19.766	9.66953	12.101	19.3293	34.0723	28.766	19.0422	10.6332	10.6034	19.6874	0.129713	0.262184	13.7752	0.0785027	0.112113	17.862	1.13922	0.429135
7767	YALI1_B07915g	TCGCTTGTCGAGAGAAGACG	47.0862	28.3148	35.8563	48.0692	31.1968	30.7257	53.5292	42.3323	46.0395	41.7136	0.129713	1.83528	42.0231	0.0785027	1.45747	46.3699	0.103566	0.429135
7768	YALI1_B07915g	GAGTTGTTCCTCGTCAACCG	19.0615	14.6127	17.3882	20.9425	33.1361	28.906	21.2318	19.9958	24.2853	19.8575	45.7885	30.6755	20.4013	19.0762	12.893	20.891	47.7438	34.7599
7769	YALI1_B07915g	CCATGAACCCCTCTTCACCA	53.1922	66.8195	72.2711	50.997	65.7038	81.3987	64.0083	69.2608	80.1073	53.2794	8.43132	6.03022	46.5567	3.84663	5.49353	50.557	6.3175	6.72311
7770	YALI1_B07915g	AGATGTCAAGAAGAGTAGCA	18.5918	12.3579	17.984	17.0587	27.3181	24.0067	16.7743	7.28944	5.67797	16.7109	0.389138	1.31092	18.3088	0.0785027	0.560565	17.5947	0.103566	0.429135
7771	YALI1_B07937g	CGTTCTTGAGGTTGGAACCG	16.0085	10.1031	12.3244	20.584	7.25584	6.36911	17.5563	12.3274	12.6557	16.6259	2.98339	1.83528	13.4265	0.0785027	0.112113	18.0402	1.76062	1.57349
7772	YALI1_B07937g	CGACCTTCTTACCAGCGTAT	26.8896	35.5995	42.0371	28.8893	36.0117	40.8043	30.1469	45.8098	47.134	33.6345	1.68626	1.83528	33.3046	0.0785027	2.13015	26.6816	0.517828	0.429135
7773	YALI1_B07937g	TAGTTGACGACCTTGATGAA	89.5147	96.1316	101.09	89.1178	90.2466	96.0966	101.311	122.36	120.058	90.3581	0.389138	3.93275	94.6828	0.0785027	0.112113	88.5082	0.932091	3.29003
7774	YALI1_B07937g	GAGAGGGTATCGCTCGACAC	18.2004	25.1928	20.0691	17.7757	27.1174	19.9472	19.8242	16.2508	13.7503	18.0716	0.129713	0.262184	17.2626	0.0785027	0.112113	15.1894	0.310697	0.143045
7775	YALI1_B07937g	CTTCTTGGCGTCCATGTCAG	15.7737	14.6994	14.3351	14.9077	11.2014	10.9885	13.8026	11.2574	12.5189	14.1597	0.129713	0.262184	13.0777	0.0785027	0.112113	11.715	0.103566	0.143045
7776	YALI1_B07937g	GAAGATCGCCAAGCGAACCA	16.3217	12.8783	16.9414	15.1467	13.3414	26.5263	12.1604	14.9133	14.5712	14.0746	0.129713	0.262184	15.8677	0.0785027	0.112113	11.8932	0.310697	0.143045
7777	YALI1_B07957g	AATTACTCGTGCGGTCCCCA	21.4882	16.5206	23.2712	25.3043	27.1174	31.2856	23.5779	28.333	18.4021	24.3648	0.648563	0.262184	22.8424	0.0785027	0.112113	22.5836	0.103566	0.429135
7778	YALI1_B07957g	GCCCCGAAACACGATTACAA	11.5465	12.3579	8.67551	16.282	25.4456	36.185	15.5231	24.9892	23.4644	13.9045	0.129713	0.786551	14.8214	0.0785027	0.336339	16.5257	0.103566	0.143045
7779	YALI1_B07957g	GCTCGCACAGGAAGCTTCCG	10.4506	7.15458	7.85636	9.64969	10.2652	11.9683	11.3784	2.4744	3.62569	9.99255	0.129713	0.262184	6.45168	0.0785027	0.112113	9.39871	0.103566	0.143045
7780	YALI1_B07957g	TTTCATGAGCTTTTTCGCCT	9.27634	17.0409	32.6542	12.458	20.965	34.7852	12.3168	17.2316	26.4744	13.1391	69.6556	78.3929	14.124	94.9098	128.818	16.7039	128.939	121.731
7781	YALI1_B07957g	GCCCTTGTAATCGTGTTTCG	34.2481	42.1036	31.3137	34.1474	43.2341	39.2645	36.9504	23.0721	24.8326	36.2708	79.7732	58.9913	36.4433	117.205	121.418	36.6594	100.355	77.3873
7782	YALI1_B07957g	TGTCACTACAGGCTGACGAG	30.1774	19.9895	27.5159	27.2163	29.8593	23.7267	24.2035	18.792	29.2108	32.1037	102.343	89.4046	42.0231	168.702	109.534	35.5013	150.481	127.167
7783	YALI1_B07983g	TCAGCTCAAAGATCTCCACG	22.7407	21.0301	15.5266	26.5591	17.6213	19.5273	28.8174	13.6203	17.8548	27.7665	0.648563	0.262184	27.0273	0.0785027	0.112113	23.8308	0.310697	1.00131
7784	YALI1_B07983g	CTAAGTTGATTTCTGCCAAG	19.9226	18.4285	12.9202	21.7193	19.6275	18.2675	19.9806	13.8433	15.8025	23.1742	74.3253	75.2467	20.75	114.378	105.05	27.7507	108.433	116.009
7785	YALI1_B07983g	GCTGTTGAACCAACTCACGT	24.776	26.9273	21.484	24.3483	23.4394	21.207	31.0853	45.5869	39.8826	26.2358	0.648563	1.31092	29.8172	0.0785027	0.112113	23.2963	0.517828	0.143045
7786	YALI1_B07983g	GATCAGCTCAAAGATCTCCA	9.04149	11.404	11.8032	5.52691	4.84837	9.44869	6.99908	7.11111	11.698	6.84596	0.129713	0.262184	6.45168	0.0785027	0.112113	7.26061	0.103566	0.143045
7787	YALI1_B07983g	CCAGATCAGCTACTACCGAG	37.6925	21.0301	15.1542	31.9963	39.2216	26.2463	33.9788	41.6635	46.0395	37.2063	0.129713	0.786551	31.9097	0.392514	0.112113	30.9578	0.103566	1.00131
7788	YALI1_B07983g	GCTGTCATGTTCATCCCTGC	41.7631	53.9846	56.186	46.8742	39.8235	40.5244	38.8273	40.1477	35.9149	43.1593	0.389138	0.786551	43.0693	0.0785027	0.336339	42.9846	0.103566	0.429135
7789	YALI1_B08094g	CATGGCCAGGAAGGTCAAGA	20.862	28.8351	15.75	19.0903	18.5576	17.5676	18.6512	26.1038	27.5689	17.8165	0.129713	0.262184	20.0525	0.0785027	0.112113	19.2874	0.103566	0.715225
7790	YALI1_B08094g	CTTTGTAACTCCGCTCTCGT	29.0815	27.1874	30.4201	26.5591	29.8593	34.3652	28.0354	33.5938	25.243	25.2152	1.16741	1.31092	21.7962	3.53262	0.560565	28.5525	2.79627	0.143045
7791	YALI1_B08094g	AGTCAAGGAAGTCAAGCCCA	1.21336	0.0433611	0.0372339	2.59914	0.033437	0.0699903	1.75954	0.468129	0.752502	1.48825	0.129713	1.31092	2.96429	0.0785027	0.112113	0.935416	0.310697	0.143045
7792	YALI1_B08094g	ACCCAAAACACCGACGAGAG	16.3999	12.5314	11.4308	18.7915	19.4269	9.44869	20.137	10.3657	8.55116	18.1567	0.129713	0.262184	19.355	0.0785027	0.112113	19.2874	0.103566	0.143045
7793	YALI1_B08094g	GGTTGCCTTGACTTTCTTTT	47.869	128.392	174.441	41.6759	76.0692	138.651	58.3778	130.697	249.489	46.476	1010.07	1188.48	47.603	957.812	1366.54	64.811	672.037	927.647
7794	YALI1_B08094g	TTGACTTTCTTTTTGGCCAT	49.7478	156.924	262.834	45.0817	113.853	175.746	46.8039	94.0048	180.806	48.1768	871.279	1085.18	52.834	813.367	1269.9	73.007	808.123	1177.12
7795	YALI1_B08102g	ACCGCACACATTCAACCAGA	19.3746	14.1791	17.5372	18.4928	13.0739	13.0882	19.0422	7.55694	10.3298	16.7109	0.389138	0.262184	19.0063	0.0785027	0.112113	19.2874	0.103566	0.429135
7796	YALI1_B08102g	GGTGTTTGCGAGTCGCGAGT	17.1827	8.71558	10.6861	19.0903	24.3087	23.1668	23.0305	24.9446	23.738	19.0921	0.129713	0.262184	24.2374	0.0785027	0.112113	15.9912	0.517828	0.143045
7797	YALI1_B08102g	ATCTGTCTGAAATTTCCGTC	7.3193	5.33342	11.4308	7.73768	5.18274	5.52923	8.0939	14.1108	13.8871	9.05707	0.129713	0.262184	7.4979	0.392514	0.112113	6.99335	0.103566	0.143045
7798	YALI1_B08102g	CTGTGTTTATAAGTACTGGT	20.0792	31.7837	22.601	19.9865	21.2325	24.2866	24.5945	45.5423	51.3754	20.6229	3.76166	8.12769	18.6576	47.3371	44.7331	16.9711	19.5739	16.1641
7799	YALI1_B08102g	ATACGAATACTTGTACTTAC	37.4576	46.9601	56.8562	40.6004	76.203	107.435	44.4578	65.9171	56.5745	38.567	0.129713	1.31092	29.1198	0.0785027	0.336339	36.4812	0.310697	1.85958
7800	YALI1_B08102g	TCGTCTGTGTTTATAAGTAC	25.1674	20.2496	19.8457	24.7068	41.161	41.2243	23.6561	23.9192	24.9694	26.8311	0.129713	0.786551	25.6324	26.6124	17.3775	19.7328	0.103566	0.143045
7801	YALI1_B08123g	CATGGGGTGCAAACTGCGAA	17.261	16.1737	9.27125	16.521	16.8857	13.6481	13.2552	8.76071	11.4244	17.3913	0.907988	0.262184	14.8214	0.0785027	0.112113	14.7439	0.310697	0.429135
7802	YALI1_B08123g	GTACTGGCCGAAATCCTCAT	21.2534	31.2634	41.4414	24.7068	41.4954	45.5637	23.1869	27.7534	38.104	18.5819	0.129713	0.786551	20.0525	0.235508	0.560565	19.3765	1.96775	1.2874
7803	YALI1_B08123g	ATGCCTTGACCAGGTCCAAA	16.0868	9.9297	8.52657	13.1152	14.4782	11.1285	14.9757	10.3657	12.6557	14.925	1.68626	1.31092	14.4727	0.0785027	0.112113	14.7439	0.103566	0.715225
7804	YALI1_B08123g	GCCAATCGATTGGCCCAGAA	12.9556	17.3878	16.4202	11.2032	15.9495	27.3662	10.44	17.8558	17.1707	11.3532	0.129713	0.262184	12.0315	0.0785027	0.112113	8.24057	0.103566	0.143045
7805	YALI1_B08123g	AGCCAGAGCGGCGCAACCCG	7.39758	12.011	12.9946	7.55843	4.11276	5.10929	7.23368	6.8436	5.81479	6.50579	4.79936	9.70079	7.14916	6.51573	3.69973	7.43879	8.38882	13.3032
7806	YALI1_B08123g	GGTGATTCGGCTAGCCAGAG	21.8013	23.2849	11.4308	21.1218	14.3445	8.18886	19.1986	5.41692	8.55116	23.0041	14.6575	3.93275	22.4937	17.3491	13.7899	22.2273	19.3668	19.3111
7807	YALI1_B08134g	CGTGGCGCAGGCAGAAACCG	24.5412	13.4853	16.867	28.4711	25.1112	29.6059	23.3433	19.4608	24.9694	22.6639	0.389138	0.262184	23.5399	0.0785027	0.336339	24.7217	0.103566	0.143045
7808	YALI1_B08134g	TGATAGGAAGTAGATTTCCA	22.0362	21.7239	10.3138	25.3043	26.1812	12.8082	21.2318	15.8941	12.1084	20.5379	0.129713	0.262184	19.0063	0.235508	0.112113	19.6437	0.103566	1.00131
7809	YALI1_B08134g	CCAGAAACGTTCCAGGAGAG	19.3746	20.5098	24.835	18.0745	7.59021	6.50909	18.573	12.7732	8.41434	17.0511	0.129713	0.262184	21.4475	0.0785027	0.112113	17.9511	0.103566	0.143045
7810	YALI1_B08134g	CACGGTTTCTGCCTGCGCCA	14.4429	8.88903	6.29254	15.2065	13.9432	15.8878	14.5065	7.6907	7.18298	17.1362	0.648563	0.262184	13.4265	0.392514	0.112113	13.5858	5.90324	3.57612
7811	YALI1_B08134g	TCTGCAGCTCGTCTGCCAGC	18.8267	12.3579	9.64359	20.0463	22.1688	14.208	19.0422	13.5312	12.2453	19.2622	2.46454	6.03022	20.4013	3.21861	1.00902	17.862	1.76062	1.00131
7812	YALI1_B08134g	GGATCACTGTTTGTGCAAAA	30.0992	31.697	34.9627	28.9491	39.1548	47.9433	26.7842	41.396	48.9126	26.746	0.389138	0.262184	29.4685	4.63166	5.49353	24.3654	1.13922	0.143045
7813	YALI1_B08156g	GGTTCAACAACTGTTCCGGA	15.7737	12.1845	7.78189	16.4015	14.4782	14.068	19.2768	17.6329	20.4544	17.2212	8.43132	2.88402	14.8214	11.0689	3.92395	17.1493	15.6384	8.43965
7814	YALI1_B08156g	GCTACAACAGCAAAAAGCCA	17.4176	8.19525	8.82444	18.2538	14.7457	16.4477	19.746	23.1167	28.3899	17.4763	14.9169	14.9445	18.6576	40.1149	59.532	18.5747	15.8455	15.0197
7815	YALI1_B08156g	GTCTGTGGCGAAAAACCAGT	6.84962	17.2144	18.9521	8.15593	3.04277	3.42952	8.0157	6.08568	7.04616	8.29169	0.129713	0.786551	6.45168	0.0785027	0.112113	7.70605	0.103566	0.143045
7816	YALI1_B08156g	GCTAAGCCCATCCAGAGTGG	4.57946	1.25747	0.781913	6.72192	3.64464	1.04985	6.37346	4.52525	3.62569	4.88997	0.129713	0.262184	8.19538	0.0785027	0.112113	5.47887	0.103566	0.429135
7817	YALI1_B08156g	GATCTTGTCCTGGCTCAGAA	20.1574	37.941	42.7073	20.7633	26.5156	19.8072	21.1536	27.04	33.3153	20.9631	70.6933	95.697	17.9601	106.371	103.704	22.7618	103.255	93.4084
7818	YALI1_B08156g	CGGTTAGCATAGCTTCTTGT	24.2281	31.1766	36.7499	26.3201	42.1641	75.0996	25.2201	25.6579	28.3899	27.7665	0.648563	0.262184	22.4937	3.84663	2.35437	23.2072	0.517828	0.143045
7819	YALI1_B08186g	ACGCGTATCGTCTAGTGGCG	9.4329	8.19525	8.2287	11.502	4.38025	0.489932	10.2054	12.4166	12.1084	10.928	0.129713	0.262184	10.9853	0.0785027	0.112113	7.52788	0.103566	0.143045
7820	YALI1_B08186g	TGCCAAGCTCGACAACCGGG	38.2404	29.5289	48.2179	39.7639	18.8919	17.9875	41.2515	41.5298	33.7258	37.4614	0.129713	0.786551	37.1408	0.0785027	0.112113	34.3431	0.310697	0.715225
7821	YALI1_B08186g	CGATTTGGATAACTGTGTCG	37.301	37.0738	44.718	42.6917	56.4083	52.7027	47.7423	53.4782	47.2708	44.7751	5.57764	10.7495	40.9769	14.209	2.80282	46.6372	14.6028	5.29266
7822	YALI1_B08186g	AATCGCAGATTTGAGACGCT	12.7207	12.011	14.1861	13.3542	10.332	8.18886	11.7694	9.8753	10.0562	12.2887	0.129713	0.262184	10.9853	0.0785027	0.112113	8.95327	0.103566	0.429135
7823	YALI1_B08186g	CGACTCCAGATCTCCCCCCA	26.6548	26.3202	25.1329	27.8138	28.2543	32.5455	29.9123	25.1675	31.6735	22.5789	25.0345	17.0419	23.5399	8.7138	4.59663	24.1872	4.03906	5.29266
7824	YALI1_B08186g	CGTGCACGCGTATCGTCTAG	13.2687	9.75625	10.8351	13.175	15.0801	10.1486	15.0539	3.23232	4.72024	14.1597	0.129713	0.262184	18.6576	0.0785027	0.112113	13.2295	0.103566	0.715225
7825	YALI1_B08193g	CTGTGTTGACTGGAACCGCA	8.33696	3.25208	0.484041	9.29119	4.2465	2.1697	12.2386	12.4166	13.203	10.2477	0.648563	0.262184	7.84664	0.0785027	0.112113	10.1114	0.310697	1.57349
7826	YALI1_B08193g	TGTTTGTGCGAGAGGCTGAG	13.8167	13.8322	6.81381	15.804	9.59643	14.7679	15.0539	19.2825	14.8448	12.884	0.907988	0.262184	11.6828	3.21861	3.25128	12.2495	0.310697	0.143045
7827	YALI1_B08193g	GCAACGGCTCTTCAGTACAC	9.74602	5.76703	7.48402	10.0679	8.45957	9.72865	13.177	15.6712	19.7703	11.0131	21.662	9.17642	14.124	19.7042	11.7719	10.2005	14.1885	8.43965
7828	YALI1_B08193g	GTACTGAAGAGCCGTTGCGG	24.4629	16.6073	16.7925	23.691	26.0474	24.8465	24.9073	21.0658	22.233	25.9806	32.8173	26.4805	23.1912	41.2139	34.1945	25.7017	60.793	32.4712
7829	YALI1_B08193g	TGTACTGAAGAGCCGTTGCG	24.4629	16.6073	16.7925	23.8105	26.0474	24.9865	24.9073	21.0212	22.233	25.9806	32.8173	26.4805	23.1912	41.2139	34.1945	25.7017	60.793	32.4712
7830	YALI1_B08193g	ACGTTCTCGGCCGCGCCGCG	24.3063	18.0816	26.1755	21.3608	15.147	19.6673	17.6345	21.9575	15.5289	22.834	19.3272	8.65206	22.8424	17.9771	10.4265	21.96	30.759	11.8727
7831	YALI1_B08207g	GCTACCACTGGCACATACCG	52.5659	32.8244	25.4308	52.192	56.6089	38.7046	51.1832	38.1414	36.4622	49.6226	0.129713	3.40839	49.6954	0.0785027	1.00902	49.7552	0.724959	0.715225
7832	YALI1_B08207g	ACAAGTACTGACTAGTTCCA	20.4706	24.9326	13.4415	21.3608	27.7193	24.9865	22.6395	20.8875	19.7703	20.3678	0.129713	0.262184	21.0987	0.0785027	0.112113	19.0201	0.103566	1.00131
7833	YALI1_B08207g	TGTGTTAGACACTTGCCCAT	3.71836	0.0433611	0.0372339	4.86966	5.65086	5.24927	4.73122	5.68443	3.48887	3.61433	0.129713	0.262184	4.35925	0.0785027	0.112113	4.23165	0.103566	0.143045
7834	YALI1_B08207g	TGACTTGGACCGAAACGTTT	6.14508	14.6994	18.8776	4.92941	11.0008	14.208	6.45166	7.20027	8.14071	4.12458	0.129713	0.262184	6.45168	0.0785027	0.112113	4.94434	0.103566	0.429135
7836	YALI1_B08207g	TTGGTGCGAGTGTTCCAAAG	66.1869	56.7597	79.7179	71.6706	86.9028	86.7179	64.7121	76.7063	81.6123	64.1649	0.389138	1.31092	63.2962	0.392514	0.112113	61.6929	0.724959	0.429135
7837	YALI1_B08214g	AGTTCATTCCGGGTTGTAGG	22.0362	22.6779	22.3776	19.9268	17.0194	14.7679	20.4498	26.5942	20.1807	20.793	0.129713	0.262184	18.6576	0.0785027	0.112113	20.8019	0.517828	0.143045
7838	YALI1_B08214g	CTACATTTCGACCGGCACAA	17.7307	17.2144	24.0904	16.4612	8.05832	5.94917	17.7909	27.1738	21.6857	17.9866	9.46902	1.31092	16.5651	6.35872	0.784791	18.4856	10.0459	4.1483
7839	YALI1_B08214g	ACACCACTCCGCCTACAACC	8.88493	9.9297	9.79253	6.18417	1.90591	1.88974	7.23368	4.16858	3.89933	8.63186	0.129713	0.262184	8.19538	0.0785027	0.112113	5.03343	0.310697	0.143045
7840	YALI1_B08214g	GATGTCTCGCCACAACTGAC	19.3746	25.7131	19.3244	21.7193	27.0506	15.1879	20.137	13.3082	8.14071	21.0481	0.129713	0.262184	22.4937	1.17754	0.112113	19.3765	0.103566	0.429135
7841	YALI1_B08214g	CAGACCATCGCAAAGAACAT	26.8896	27.4476	33.101	26.0213	17.0194	20.3672	26.4714	27.0846	29.074	24.5349	0.129713	0.786551	23.5399	0.0785027	0.560565	22.8509	0.310697	0.143045
7842	YALI1_B08214g	TGATCGACGCAAAAACGAGT	13.9732	15.2198	20.1436	18.4928	19.0925	32.6855	14.5847	12.1045	11.698	18.3268	0.389138	0.786551	12.729	0.549519	0.112113	14.1203	0.103566	0.715225
7843	YALI1_B08247g	CATGAGCTCTCCGATAGTAT	16.4782	21.377	20.4414	11.6215	11.7364	10.5685	15.2103	9.91988	9.23526	11.1831	0.389138	0.262184	9.93908	0.0785027	0.112113	13.1404	1.34635	1.2874
7844	YALI1_B08247g	TTGGGCGCTACCCATACTAT	18.357	52.3369	47.7711	12.1592	20.8313	31.2856	10.5964	6.26402	7.73025	12.2887	0.129713	0.786551	13.0777	4.00364	7.06312	10.0223	6.73177	5.57875
7845	YALI1_B08247g	ATGCAGGGAGTTGCACCCTT	0.352266	0.0433611	0.0372339	0.268877	0.033437	0.0699903	0.195505	0.0222919	0.0684093	0.552779	0.129713	0.262184	1.22059	0.0785027	0.112113	0.222718	0.103566	0.143045
7846	YALI1_B08247g	GCAGAGTGATGACGAGTTTG	67.7525	51.2962	58.0477	65.8151	78.8111	58.7218	75.9732	55.8411	69.5723	67.5666	47.3451	43.7847	73.4097	39.1729	34.4187	71.6707	92.4841	116.582
7847	YALI1_B08247g	TGCTTCATATCCACAGAGAC	39.6495	36.2933	30.1223	38.2701	18.2232	9.86863	37.2632	32.2563	40.4299	41.6285	79.5138	41.6872	41.3256	78.7382	45.63	43.7864	91.0342	49.6366
7848	YALI1_B08247g	ATAGTATGGGTAGCGCCCAA	31.5082	21.8974	18.2074	29.2478	32.9355	40.6643	26.8624	26.9955	33.7258	28.787	0.389138	1.31092	29.4685	2.59059	4.82086	27.1271	6.52464	11.3006
7849	YALI1_B08263g	ATGAAGGCTCTTCAGATCCG	24.9326	26.6671	47.5477	21.7193	22.035	8.04888	23.1869	27.04	28.8003	18.3268	2.98339	4.98149	22.8424	9.02781	6.61466	20.9801	6.11037	8.43965
7850	YALI1_B08263g	CTACTCTTACTTCAAGGTTG	26.5765	19.5559	14.7074	28.2321	34.808	36.7449	28.4264	88.1643	69.1618	24.9601	0.648563	0.786551	23.5399	3.21861	1.45747	24.8108	8.38882	7.86747
7851	YALI1_B08263g	CCTGGCCAGGCATAAAAGCG	3.87493	18.1683	29.452	1.28463	1.77216	3.42952	1.68134	4.52525	6.22525	1.65834	0.907988	0.262184	1.56933	0.0785027	0.112113	1.38085	0.103566	0.143045
7852	YALI1_B08263g	AACGTTCTCTCTGAGGGCCA	20.7837	6.02719	9.42019	22.4363	23.0381	15.3279	23.2651	11.4803	13.0662	20.2827	7.13419	5.50585	23.8887	1.96257	0.112113	20.0892	3.0034	3.57612
7853	YALI1_B08263g	ACAGGGCTACTCTTACTTCA	28.1421	37.7675	34.5903	24.7665	15.147	14.348	30.5379	34.5747	36.1885	27.6815	0.129713	0.262184	31.5609	0.0785027	0.112113	24.3654	0.103566	0.143045
7854	YALI1_B08263g	AAGCGTGGAGAGAGTAGGTG	30.5689	29.2688	34.4414	31.3988	20.8981	21.347	29.9905	27.4859	21.1385	31.8486	4.79936	4.45712	34.3509	14.523	12.2203	30.9578	7.76742	4.1483
7855	YALI1_B08321g	TCTACTACGCATCGTTCCCG	36.9096	37.6808	30.1223	39.7639	36.4129	33.3854	37.4196	31.8551	27.4321	39.0772	0.389138	0.786551	42.0231	0.0785027	0.784791	37.1049	0.103566	0.429135
7856	YALI1_B08321g	GCTGGGTTCGTGGTTGTGAA	53.1139	45.3991	44.6435	57.0915	65.1688	67.2606	56.3445	51.5611	49.7336	58.0418	3.24281	4.45712	52.1366	2.11957	1.00902	55.1005	3.83193	2.14567
7857	YALI1_B08321g	AAGCTGTTATATCTACACAG	1.60477	0.0433611	0.111702	0.806631	0.501555	0.209971	1.05573	1.3598	2.39433	1.65834	0.129713	0.262184	0.871849	0.0785027	0.112113	1.0245	0.103566	0.143045
7858	YALI1_B08321g	ACAAAAGTCCTTGAATTGCG	66.5783	95.6113	93.9412	68.0856	61.9588	66.1408	70.4991	74.7446	68.6145	71.3085	45.2697	10.2252	70.271	47.6512	25.2254	68.2854	56.4433	15.3058
7859	YALI1_B08321g	GCGTCGCTGGTATACGAACG	7.00618	2.21142	2.34574	6.90117	6.11898	5.24927	8.0939	11.302	10.4666	6.59083	0.129713	0.262184	8.19538	0.0785027	0.112113	6.36974	0.103566	0.143045
7860	YALI1_B08321g	TGGCTAGTGCGATTAACAGA	31.6648	15.133	8.0053	28.7698	15.7488	19.6673	26.6278	14.5566	14.708	28.1917	1.16741	0.262184	31.5609	2.27658	3.02705	28.107	7.35316	2.14567
7861	YALI1_B08374g	TGATAGATCACGCCTTTTGA	10.9202	12.2712	11.2074	11.3825	5.91835	1.60978	10.5964	7.02194	5.81479	12.0336	4.28051	6.03022	9.93908	18.2911	14.0141	10.1114	45.6724	35.6182
7862	YALI1_B08374g	GGTCGTTTACTACCGTCAAA	15.304	3.16536	2.86701	17.2977	9.59643	14.488	14.9757	13.1299	10.3298	17.4763	38.0058	7.60332	16.9139	20.8032	2.13015	20.0001	32.0018	5.57875
7863	YALI1_B08374g	GCGTGATCTATCATCATTGG	9.19805	9.66953	9.79253	7.79743	11.937	9.86863	8.71952	20.7537	22.5067	9.3122	0.129713	1.31092	8.89286	0.0785027	0.112113	10.4678	0.103566	0.143045
7864	YALI1_B08374g	TTCGGTCTCGTCCTTTTGAC	6.53649	6.89442	6.06913	5.76592	7.99145	12.5283	7.23368	4.48067	5.54115	6.50579	3.50224	2.88402	6.80042	17.3491	19.3955	6.99335	6.9389	3.00394
7865	YALI1_B08374g	ACAGATGGTTGACTACATGG	16.9479	15.4799	10.3883	17.8355	29.3243	25.6864	19.8242	21.9129	18.5389	15.0951	19.5866	16.5176	14.8214	1.64856	5.04508	17.0602	3.41767	12.1588
7866	YALI1_B08374g	GTCCAGTACAGACGAACAGA	12.0162	2.99192	2.56914	11.6812	1.50467	3.84946	12.6296	5.46151	5.95161	13.5644	0.389138	0.262184	14.8214	0.0785027	0.112113	11.8041	0.103566	0.143045
7867	YALI1_B08401g	ATACGCCTCTGCGTGCCAAA	9.98087	10.0164	6.44147	7.97668	2.30716	2.44966	8.95413	6.70985	8.00389	8.20664	14.3981	9.70079	7.4979	30.2236	16.2564	11.6259	28.8948	17.5945
7868	YALI1_B08401g	GCTGCAACACACCGTAGCCG	23.5235	11.8376	3.68616	24.169	20.3632	18.2675	21.8575	18.3908	10.0562	23.9396	0.129713	0.262184	28.4223	0.0785027	0.112113	25.0781	0.103566	0.143045
7870	YALI1_B08401g	TACAAGCTCTCAGACCGCTA	1.60477	1.08403	1.00532	2.95765	4.7815	2.8696	2.15055	0.0222919	0.0684093	1.99851	0.129713	0.262184	1.91807	0.0785027	0.112113	2.27173	0.103566	0.143045
7871	YALI1_B08401g	TGACCGGCTTGCGTCCGTAG	5.75368	0.476972	0.111702	4.69041	3.71151	2.44966	4.26201	5.32776	1.71023	4.88997	0.129713	0.262184	2.61555	0.0785027	0.112113	4.23165	0.103566	0.143045
7872	YALI1_B08401g	TCGCTGTTCTTTTTCTACCT	49.9826	112.869	171.313	47.2925	120.407	173.926	45.9437	120.309	157.273	41.2033	209.486	158.097	43.7668	248.304	168.282	48.2408	211.17	193.826
7873	YALI1_B08438g	AAAATGTTATCCAAGTGCCA	12.6424	16.2604	15.5266	12.0397	7.65708	6.78906	11.7694	8.62695	10.193	11.2682	0.389138	0.262184	7.4979	0.0785027	0.112113	11.8041	0.724959	0.143045
7874	YALI1_B08438g	AAGATTGTGTGCTTTGACGA	26.8114	18.1683	9.86699	27.9333	46.5778	61.5214	25.4547	22.1358	27.8426	25.6404	108.829	62.1375	30.5147	47.4942	31.0553	25.7017	57.4789	40.7678
7875	YALI1_B08438g	CCAGTTGATCCCCCACAAGA	8.80665	12.1845	11.2819	9.58994	26.1812	31.2856	11.7694	7.82445	7.18298	11.3532	0.129713	0.262184	12.3803	0.0785027	0.112113	10.0223	0.103566	0.143045
7876	YALI1_B08438g	TTGTGTGCTTTGACGACGGA	11.5465	7.58819	7.55849	9.70944	8.25895	5.66921	11.0656	4.61442	12.1084	11.0981	83.1457	75.771	8.19538	21.7453	16.4806	12.4277	21.231	13.8754
7877	YALI1_B08438g	GTGTGCTTTGACGACGGACG	7.94555	4.63964	0.558509	8.33518	6.3196	3.00958	7.23368	9.69696	22.233	7.78143	12.8415	6.55459	14.8214	40.8999	28.1404	10.735	56.029	48.7783
7878	YALI1_B08438g	TCACCGGCACCGTCTTGTGG	45.2857	32.5642	23.4201	46.3365	42.0972	34.3652	40.0003	39.4343	31.5367	47.1563	0.648563	0.262184	49.6954	0.0785027	0.112113	41.5592	0.103566	0.143045
7879	YALI1_B08461g	GATGTAGACGGGGATAACCG	20.6271	16.2604	14.4095	19.5085	15.4813	9.16872	17.9474	14.6458	21.1385	20.5379	67.0614	74.7223	21.7962	28.0255	32.6249	22.4055	30.5519	39.0513
7880	YALI1_B08461g	CCACAATCCTTACTTAACTG	55.6972	66.3859	66.3881	58.645	83.2916	68.8004	58.6906	79.4705	93.1051	61.9538	6.35592	3.93275	48.9979	9.96985	3.02705	59.1985	15.017	4.43439
7881	YALI1_B08461g	GCTTGTCGGTCTCTTCCAAT	11.4682	10.9704	9.94146	9.47044	11.0677	11.6884	10.3618	13.8433	12.6557	10.1626	0.129713	1.31092	7.4979	0.0785027	0.112113	9.75506	0.310697	0.429135
7882	YALI1_B08461g	GGTGCTGTAAGGCTCCCACC	14.2081	10.1031	13.7393	16.8795	5.85148	5.80919	15.3667	12.1045	11.4244	16.1156	0.389138	0.262184	18.3088	0.235508	0.112113	15.3676	0.103566	0.143045
7883	YALI1_B08461g	CTTTGCTTCCTTTTGGTGGG	24.3846	35.5995	30.4946	24.7068	34.7411	42.0641	27.097	31.5876	36.1885	29.2123	57.9815	48.504	21.7962	48.7502	40.4728	27.5725	56.8575	53.0697
7884	YALI1_B08461g	AACAAGGGCCAATTGATCGC	22.819	10.3633	9.79253	25.1848	28.5887	35.3451	23.8907	17.2762	23.738	22.834	0.389138	1.31092	24.9349	0.0785027	0.336339	21.2473	0.724959	0.429135
7885	YALI1_B08493g	GTAGTACTCGACAGCAAGAT	3.71836	2.03797	0.930848	2.95765	2.30716	1.74976	3.871	3.23232	4.17297	2.42372	0.129713	0.262184	3.66177	0.0785027	0.112113	2.98442	0.103566	0.143045
7886	YALI1_B08493g	ATTCTGCCATTGTTGCTGGA	15.852	13.1384	8.15423	17.238	11.6027	4.68935	17.6345	17.7666	15.6657	19.8575	0.129713	0.786551	17.6113	0.0785027	0.112113	18.2183	0.103566	0.429135
7887	YALI1_B08493g	GTCGAGTACTACAAGCAGCG	0.978516	0.216806	0.409573	0.68713	3.37714	2.8696	0.742919	0.0222919	0.0684093	1.31817	0.129713	0.262184	0.871849	0.0785027	0.112113	0.935416	0.103566	0.143045
7888	YALI1_B08493g	CGGAACTCTTCTGATTTCCG	22.5842	15.3932	16.2712	25.1848	19.4938	23.1668	23.4997	36.1797	35.094	26.2358	95.8576	96.2214	32.9559	175.454	177.026	38.263	174.508	201.836
7889	YALI1_B08493g	GCAGAATCGTTCCAGATACC	31.5865	47.7406	48.8882	31.0403	21.2325	27.7861	31.7109	44.606	28.253	29.3823	0.129713	1.31092	31.5609	0.0785027	0.112113	27.5725	0.724959	1.00131
7890	YALI1_B08493g	AATCCTCCTCCGCCAGAAGA	14.3646	18.4285	14.6329	12.8165	15.682	19.1073	13.8808	17.1424	11.0139	13.4793	0.648563	1.31092	11.334	2.11957	0.112113	13.6749	0.103566	0.143045
7891	YALI1_B08531g	TGTCTACACGAGATGATGGC	18.2004	19.816	18.2819	20.2853	9.9308	6.78906	14.7411	7.20027	4.17297	16.881	0.129713	0.262184	20.0525	0.0785027	0.112113	16.793	0.103566	0.143045
7892	YALI1_B08531g	AGGAGGAGCTAAAGGAGTGG	25.4806	30.4829	34.6648	29.0088	17.6213	17.1476	29.3648	18.1233	18.5389	32.1888	0.129713	0.262184	24.2374	0.0785027	0.112113	28.7306	0.517828	0.429135
7893	YALI1_B08531g	GCTGACAGCGCCATACGCCT	7.55415	11.9243	10.984	6.72192	6.0521	3.00958	9.11053	6.75444	3.21524	7.78143	0.129713	0.262184	6.45168	0.0785027	0.112113	6.28065	0.103566	0.143045
7894	YALI1_B08531g	GATGATGGCGGGTCAGGAGG	17.1827	15.133	12.0266	19.4488	21.5	13.2282	23.2651	12.9962	12.3821	20.3678	0.907988	0.786551	20.0525	1.80556	0.112113	16.9711	2.38201	2.14567
7895	YALI1_B08531g	CTGGCAATGGAGATGTTGCA	2.77899	1.43092	0.409573	4.0929	3.84526	2.30968	3.9492	0.0668756	1.57341	4.46475	0.129713	0.262184	2.61555	0.0785027	0.112113	4.23165	0.103566	0.143045
7896	YALI1_B08531g	CCTTGGTGGCATAATCTATG	12.251	9.49608	10.2393	12.219	18.8919	14.9079	13.0206	19.8621	27.9794	11.6084	0.389138	0.786551	12.729	0.235508	0.112113	11.8041	0.310697	0.143045
7897	YALI1_B08540g	GCTGGACTCCCTTTACCAGA	16.9479	18.6886	21.8563	14.9077	12.5389	20.6471	15.9923	13.6649	8.14071	15.9456	0.389138	0.262184	10.9853	0.0785027	0.560565	17.0602	0.310697	0.429135
7898	YALI1_B08540g	ACCATGACAGTCCTGCACAA	13.347	14.4393	6.73934	18.7318	19.4269	16.1678	16.9307	14.1108	11.2875	14.6699	0.129713	0.262184	15.1702	0.0785027	0.112113	14.833	0.103566	0.143045
7899	YALI1_B08540g	CTAACCTTAGGATCCTGCAC	28.2204	36.2933	33.0265	23.3325	8.19207	5.38925	25.6893	33.7276	17.718	30.4879	0.129713	0.262184	29.8172	0.0785027	0.112113	26.5926	0.310697	0.143045
7900	YALI1_B08540g	TTCAGTGGCCAAATCCAAGG	2.93555	2.29814	1.60106	3.4954	3.31027	1.4698	4.80942	2.4744	2.12069	2.59381	0.129713	0.262184	3.66177	0.0785027	0.112113	3.78621	0.103566	0.143045
7901	YALI1_B08540g	CCTTGGATTTGGCCACTGAA	26.8114	18.7754	22.5265	24.3483	20.2294	24.8465	27.879	24.3204	22.9171	25.1302	0.129713	0.786551	24.9349	0.0785027	0.112113	22.4945	0.103566	0.143045
7902	YALI1_B08540g	ATGCCTCCAGGGTAGCAGAT	3.64008	4.03258	2.56914	5.34766	0.635304	0.0699903	4.96582	0.780215	0.889321	5.40023	0.129713	0.262184	7.14916	0.0785027	0.112113	5.12252	0.103566	0.143045
7903	YALI1_B08575g	ACGAACCACACAAAATAACG	4.73602	5.15997	3.53722	5.64641	1.90591	8.46882	5.12223	6.35318	5.54115	6.50579	2.98339	0.786551	5.7542	0.0785027	0.112113	6.36974	5.28185	0.143045
7904	YALI1_B08575g	TCAGATGTACAATTAGAAGG	13.1904	11.0571	10.2393	12.8762	18.0226	28.766	12.6296	6.0411	9.09844	14.3297	0.129713	0.786551	12.0315	3.84663	0.784791	13.4076	0.724959	1.57349
7905	YALI1_B08575g	TTTGTTGATGACGATCCAGA	30.4906	70.8954	83.6647	32.8329	34.2061	31.5656	29.1302	42.5552	45.3554	27.5964	5.83706	3.93275	29.4685	4.00364	2.13015	28.3743	11.4958	1.85958
7906	YALI1_B08575g	GCTCGACTCCCAGGTGACAA	4.89258	0.997306	0.781913	7.97668	13.4751	24.0067	6.76447	9.02821	7.45661	5.82544	0.129713	0.262184	6.10294	0.0785027	0.112113	4.85526	0.103566	0.143045
7907	YALI1_B08575g	AATTCATGCTCAATCCAACA	9.35462	4.20603	3.01595	7.55843	5.78461	1.04985	7.62469	3.99024	7.04616	8.20664	0.129713	0.262184	4.01051	0.0785027	0.112113	7.3497	0.103566	0.143045
7908	YALI1_B08575g	TCAAGACACCCCTATAAGGA	38.2404	31.5235	25.1329	34.8046	30.7286	25.9664	31.9455	36.581	22.6435	35.5054	15.9546	18.0907	33.3046	18.1341	14.4626	33.5414	0.932091	1.2874
7909	YALI1_B08580g	GCAGGATTCCCAAAATCAGC	18.7484	10.9704	9.42019	18.0745	11.8033	19.3873	15.9141	7.9582	13.7503	19.3473	121.541	113.525	17.2626	75.5981	62.6711	23.0291	102.426	95.9832
7910	YALI1_B08580g	GTGACGGTGATCACGACGGA	43.0156	37.8543	40.2499	50.1007	44.4378	40.9443	48.4461	39.7018	50.2808	45.5405	12.8415	0.786551	53.1828	8.5568	2.5786	47.9735	10.8744	2.71785
7911	YALI1_B08580g	TTGGGTCTATACATGCTGCG	13.347	10.9704	14.8563	9.64969	5.98523	11.9683	10.3618	8.84987	9.91935	9.82246	1.16741	0.262184	17.2626	0.0785027	0.112113	10.735	0.103566	0.143045
7912	YALI1_B08580g	AGTGTTGGACAAGATGACGT	32.0562	41.3231	46.4307	30.1441	28.5218	32.1255	29.6776	36.7593	36.3253	26.2358	0.648563	0.262184	23.5399	0.235508	0.112113	27.4834	0.310697	0.715225
7913	YALI1_B08580g	ATACATCAACAAGCCCGTGA	22.0362	8.19525	7.55849	24.2288	12.1376	11.4084	26.0804	30.9634	31.263	24.2798	3.76166	2.88402	32.9559	3.21861	2.5786	24.6326	9.01021	1.00131
7914	YALI1_B08580g	GCCCGTGACGGTGATCACGA	46.9297	53.3775	34.5903	52.7895	37.4829	32.1255	47.5859	25.6579	27.2953	50.3029	9.98787	7.60332	52.834	14.523	1.90592	51.8043	15.6384	3.29003
7915	YALI1_B08588g	TTATGAAGCTTCGATAGGAG	28.377	18.1683	19.101	27.4553	21.5669	17.9875	29.443	27.263	20.1807	24.705	0.389138	0.262184	21.0987	0.549519	0.112113	22.94	0.310697	0.715225
7916	YALI1_B08588g	AGCCGGCTCCAAAGGAAGCA	17.809	7.06786	8.89891	16.5807	8.32582	3.00958	15.4449	10.0982	5.67797	15.8605	0.389138	0.262184	13.4265	0.0785027	0.336339	14.9221	0.103566	0.143045
7917	YALI1_B08588g	CCCAAATGACATGGAACCCG	7.08446	11.6641	6.06913	6.90117	7.8577	2.30968	7.15548	2.42981	0.889321	6.25066	0.129713	0.262184	10.9853	0.0785027	0.336339	7.52788	0.310697	0.143045
7918	YALI1_B08588g	CGGCTCCAAAGGAAGCAGGG	12.251	5.85375	2.1968	9.70944	3.77838	0.349951	9.81435	9.25113	6.49888	11.1831	0.129713	0.262184	8.54412	0.0785027	0.112113	7.61696	0.103566	0.429135
7919	YALI1_B08588g	GAGTATGTTATTGATCACTA	25.0892	36.38	39.8775	23.8105	33.6711	34.2252	23.8907	32.9697	32.7681	21.3033	0.389138	0.262184	19.0063	0.235508	0.112113	20.3564	0.103566	0.143045
7920	YALI1_B08588g	CAGCTTTATGAAGCTTCGAT	9.66774	7.50147	2.42021	12.7567	12.1376	17.9875	10.2836	9.6078	14.8448	11.6084	52.0147	24.3831	15.8677	33.3637	22.7589	13.2295	41.737	24.4607
7921	YALI1_B08616g	GCGGAGACTCGATATCGACG	11.3899	3.42553	2.1968	10.9045	9.86392	11.9683	11.613	2.42981	3.21524	11.1831	0.648563	0.262184	11.334	0.0785027	0.112113	11.8041	0.103566	0.143045
7922	YALI1_B08616g	TCTCAACAGTACAACAACGA	15.6954	16.1737	14.4095	13.0555	11.6695	7.76892	14.1155	11.837	14.708	13.8195	0.389138	0.786551	17.9601	0.0785027	0.112113	11.0023	0.310697	0.143045
7923	YALI1_B08616g	GGGCGTGTCCTTGTACACCT	2.46586	0.0433611	0.0372339	1.88214	0.234059	0.0699903	2.15055	8.80529	2.12069	2.7639	0.129713	0.262184	3.31303	0.0785027	0.112113	2.00446	0.103566	0.143045
7924	YALI1_B08616g	GGTCTGTGTTAGAACGGAAG	29.6295	17.5613	14.3351	25.9616	11.937	12.9482	27.1752	12.4612	11.5612	25.4704	21.4026	14.9445	25.9811	1.49155	0.112113	24.0981	1.13922	1.2874
7925	YALI1_B08616g	TAGAGCTCTTCGTCCGAGAG	18.8267	17.2144	8.37764	18.3733	19.4938	28.486	18.3384	20.5754	21.1385	19.1772	25.0345	6.55459	15.8677	20.9602	7.96002	18.842	29.3091	5.57875
7926	YALI1_B08616g	AGGCACTCTCGACGTCGAGA	7.00618	2.03797	0.558509	6.48292	8.32582	9.02874	5.66964	3.63357	6.77252	5.99553	0.129713	0.262184	8.19538	1.02054	0.112113	6.54792	0.103566	0.143045
7927	YALI1_B08627g	CGAATGGGCGAGCTCACCCA	22.5059	24.5858	31.4627	22.496	27.9868	31.8456	21.4664	11.9262	16.7603	19.0921	0.129713	0.262184	23.8887	0.0785027	0.112113	20.9801	0.103566	0.143045
7928	YALI1_B08627g	CGAAAGACCGGCTCGTACGT	8.72837	6.89442	8.82444	7.19993	19.6944	23.5867	8.32851	10.8561	13.3398	7.95152	3.76166	2.35965	9.2416	19.0762	3.69973	7.88422	15.6384	6.72311
7929	YALI1_B08627g	AATCTTGGCACATAGCCGCT	16.7131	10.3633	13.2925	16.1625	9.19518	8.18886	18.182	10.3211	12.7925	19.8575	11.0256	2.88402	21.4475	15.308	6.39044	18.842	15.2241	3.57612
7930	YALI1_B08627g	TGGGTCCGTTCCAGGCCAAG	17.3393	12.6181	5.39892	18.8513	7.65708	8.04888	20.8408	9.34029	9.37207	21.1332	1.16741	1.31092	17.2626	10.2839	10.6507	17.0602	21.231	17.3084
7931	YALI1_B08627g	GCGGTTCCAGAACACCTGGA	14.756	8.54214	4.13297	14.4895	10.6664	6.22913	14.4283	15.5374	9.64571	16.2007	2.46454	0.262184	14.4727	1.02054	0.112113	13.4076	2.38201	0.143045
7932	YALI1_B08627g	GGACTGTCTCAGCAAGTGTT	26.1068	28.7484	28.7074	24.9458	28.0537	29.4659	19.9806	29.5813	34.1362	27.2563	48.6422	31.1998	24.2374	40.8999	27.9161	23.2963	30.9661	31.6129
7933	YALI1_B08650g	GAGCTTCTCCAACCCCTACG	34.5612	38.3746	39.5797	35.4021	45.5747	52.8426	40.3131	19.9512	33.7258	33.8046	0.129713	0.786551	28.0735	0.0785027	0.112113	33.3632	0.103566	0.143045
7934	YALI1_B08650g	GTTTGTGGCCAGCTGCGAGG	52.5659	19.816	13.6649	48.7862	24.6431	27.5062	52.5126	27.4859	34.9572	48.7721	5.31821	7.07896	50.3929	25.0424	21.4136	55.1005	23.9237	30.1825
7935	YALI1_B08650g	AGACCGCAGAGACAGCCGGT	3.48352	1.69108	3.16488	3.91365	6.78772	2.44966	4.73122	3.41066	3.21524	3.9545	0.129713	0.262184	4.01051	0.0785027	0.112113	3.25169	0.103566	0.143045
7936	YALI1_B08650g	GCTCGGGGATTCCGTACACG	13.5035	14.4393	11.5798	11.263	6.78772	8.04888	12.3168	6.8436	8.68798	12.3737	10.5067	3.40839	14.4727	6.67273	1.68169	12.4277	0.932091	1.57349
7937	YALI1_B08650g	CATCCCGACTCCAAACCCAA	26.9679	22.6779	26.0265	25.6628	26.5824	13.0882	24.2035	30.2501	18.5389	25.8105	0.129713	0.262184	18.6576	0.235508	0.784791	20.8019	0.724959	0.429135
7938	YALI1_B08650g	GAATCCCCGAGCATGCCGAC	40.4323	21.5505	23.1967	38.0311	37.2823	44.7238	37.0286	22.1358	25.7903	37.3764	0.389138	0.786551	43.7668	2.27658	0.112113	36.5703	3.6248	1.57349
7939	YALI1_B08699g	GGCGTCATCGTAAAACTCCG	50.2957	44.7053	53.5796	50.6982	39.3554	26.9463	45.5526	37.3389	32.3576	46.9862	0.389138	0.786551	46.9055	0.0785027	0.784791	45.8354	0.103566	0.429135
7940	YALI1_B08699g	ACTCAGATCGAAGCTCTGAA	19.8443	16.0003	15.75	20.0463	13.6089	17.1476	20.2934	25.435	16.7603	20.9631	3.76166	1.83528	22.8424	4.16064	0.112113	20.1783	5.07472	1.00131
7941	YALI1_B08699g	ACATTGCACTTTGAGCGTGA	54.9926	58.7543	57.9732	51.4152	41.696	42.904	58.6906	50.0898	55.8904	54.47	0.129713	1.83528	64.6912	0.0785027	0.784791	59.8221	0.310697	0.143045
7942	YALI1_B08699g	CGCTTGGACCAACTTATCAG	38.7884	41.9302	42.7073	46.5157	57.9464	63.2012	44.0668	50.4019	59.3109	40.523	3.50224	1.83528	40.9769	6.04471	1.00902	40.1338	3.21053	0.429135
7943	YALI1_B08699g	GTGCAATGTGGAGGCACAAG	6.61477	4.81308	2.27127	7.43893	1.83904	7.06902	7.23368	4.56983	3.21524	7.27117	0.129713	0.262184	8.89286	0.0785027	0.112113	6.01339	0.103566	0.143045
7944	YALI1_B08699g	GTCACGCTCAAAGTGCAATG	36.7531	36.7269	43.3031	40.4212	40.9604	37.0248	36.9504	33.4601	32.9049	36.3559	37.7464	71.0517	35.7458	76.2262	93.6143	37.5503	33.0374	44.487
7945	YALI1_B08721g	TTAATCTCCAGAACGAACCG	23.7584	35.8596	34.8882	22.6155	23.9075	24.9865	22.7959	30.5176	23.4644	20.9631	0.129713	0.786551	18.6576	0.235508	0.112113	23.0291	0.310697	0.143045
7946	YALI1_B08721g	GCGGACTTGTTGACTCTCAG	38.4753	49.0414	50.0052	36.3581	43.0335	36.4649	36.8722	44.829	52.7436	39.6725	63.9483	74.7223	45.1618	85.6465	105.498	34.7886	76.7421	82.823
7947	YALI1_B08721g	CTTTGACTCGTCCAGCTCGA	30.0992	27.621	21.8563	27.3956	27.853	26.6663	31.0853	26.3267	31.5367	32.1888	187.435	97.2701	36.792	85.3325	60.6531	36.4812	87.9272	43.3426
7948	YALI1_B08721g	CGACAGTTTCAATACTGCGG	23.9149	19.7293	18.8031	20.584	9.39581	9.02874	22.0139	32.1672	31.8103	22.4088	7.13419	4.45712	21.0987	4.31765	0.336339	17.6838	5.90324	0.715225
7949	YALI1_B08721g	CATGAGTCGGAATCGACGCT	20.314	35.1659	53.1328	16.76	17.1532	17.2876	16.3833	6.8436	6.49888	16.1156	21.662	10.2252	20.0525	29.1245	16.2564	17.9511	20.6096	13.0171
7950	YALI1_B08721g	GAGTCAACAAGTCCGCCATT	25.4023	49.6485	66.9094	21.9583	40.4922	60.6816	21.0754	51.784	58.6268	22.1537	0.129713	0.262184	19.355	0.0785027	0.336339	16.882	0.517828	0.143045
7951	YALI1_B08758g	ATGTGCCCTTCGATAAGCCA	8.80665	3.59897	0.856381	11.024	9.19518	10.4285	12.0822	11.6586	12.6557	12.2037	0.129713	1.31092	12.729	0.0785027	0.112113	9.66597	0.103566	0.715225
7952	YALI1_B08758g	GTCGACCGTGGCTTATCGAA	9.82431	10.8836	8.89891	10.7252	21.7006	13.6481	12.6296	19.5946	11.5612	12.6289	0.129713	0.262184	10.9853	0.0785027	0.112113	9.66597	0.103566	0.143045
7953	YALI1_B08758g	TCGCCCGTATCCAAGCTCAG	19.4529	10.3633	8.82444	18.194	18.7582	17.5676	16.5397	37.1605	27.8426	16.5409	0.129713	0.786551	18.3088	0.0785027	0.112113	18.931	0.103566	0.143045
7954	YALI1_B08758g	CGTCTGCTCCCGATAGGCAG	9.51118	5.15997	2.42021	11.4422	4.38025	5.38925	11.4566	7.11111	10.4666	12.799	5.31821	0.262184	10.6366	2.59059	0.784791	12.8731	0.724959	0.429135
7955	YALI1_B08758g	GGGAAAATGCACCTGTGGCG	4.89258	0.650417	0.856381	4.45141	0.167185	0.489932	3.9492	3.49982	6.22525	2.67885	0.129713	0.786551	5.40546	0.0785027	1.45747	5.12252	0.310697	0.143045
7956	YALI1_B08758g	AGAACCGTTTGAACAGAGCG	13.7384	21.8106	14.1117	17.5367	13.4751	23.0268	12.9424	7.06652	11.698	15.5203	0.648563	0.262184	22.4937	0.549519	0.560565	16.882	1.34635	0.715225
7957	YALI1_B08783g	TTTTTCCTCAAGGAAAAACT	8.96321	37.2472	56.0371	7.55843	21.9013	26.8063	6.68627	15.2699	28.6635	7.35622	22.9591	27.5293	6.45168	57.3855	90.4752	8.7751	56.029	74.2403
7958	YALI1_B08783g	ATGACGGAAAGCGCGCCCAG	22.0362	37.1605	66.3881	20.1658	8.86081	8.32884	24.4381	29.2692	32.3576	21.3033	17.5112	15.9932	25.9811	40.1149	14.4626	22.6727	23.3023	9.01183
7959	YALI1_B08783g	GGATGCCTCCTCCCGACACT	4.42289	2.38486	3.61169	2.8979	0.501555	0.0699903	2.61977	0.557297	2.66796	1.99851	0.129713	0.262184	4.01051	0.549519	0.112113	2.89534	0.103566	0.143045
7960	YALI1_B08783g	TCTGAAAAACCCCATCTGGT	10.9985	9.9297	9.42019	10.5459	9.32893	13.3681	12.7078	20.3971	11.2875	11.9485	2.20511	0.786551	7.84664	0.392514	0.112113	8.0624	0.103566	1.00131
7961	YALI1_B08783g	GCGATTCTTGTCACGCCGCT	23.9932	15.4799	11.3564	26.7981	23.0381	17.9875	29.2866	27.575	20.1807	26.9161	132.177	106.709	32.6072	132.748	131.733	35.3231	158.352	187.246
7962	YALI1_B08783g	TCTGGCGTCGTTTTTCCTCA	24.2281	22.2443	26.9946	27.9931	41.0941	38.1447	29.2866	33.2372	46.5867	26.746	163.308	111.428	35.0483	151.275	134.872	33.7195	135.567	132.889
7963	YALI1_B08801g	CCATCTCTACAAAAGCCAGC	16.8696	12.965	20.4414	17.6562	17.4876	16.5877	17.4781	17.9895	12.2453	17.5614	33.0767	31.7242	15.1702	44.8251	25.6739	21.6037	68.2498	40.7678
7964	YALI1_B08801g	TTTGGTGGTGAGAAGAAGCA	20.2357	50.1688	61.1754	15.087	34.0723	43.8839	18.4166	27.3521	37.9672	11.6934	0.129713	0.262184	10.6366	0.0785027	0.112113	13.4967	0.517828	0.143045
7965	YALI1_B08801g	CCAGATTCCCGGACTGCCCG	6.30165	10.5368	9.19678	4.98916	2.03966	2.58964	2.61977	5.86276	7.31979	5.06006	5.57764	0.786551	5.40546	12.4819	9.97805	3.1626	12.1172	7.86747
7966	YALI1_B08801g	GCGTTCGGATCTGCTCGGCG	5.98852	3.68569	1.15425	5.46716	4.58087	3.42952	6.45166	4.70358	4.03615	5.65536	0.129713	0.262184	7.84664	2.27658	1.23324	7.08244	2.38201	0.143045
7967	YALI1_B08801g	GGGATCAACCCGCTGAGCCG	2.38758	0.0433611	0.0372339	1.70289	0.635304	0.349951	2.54156	4.70358	3.89933	1.91347	1.16741	1.31092	2.61555	0.549519	1.00902	1.55903	1.96775	2.14567
7968	YALI1_B08801g	GTTCGGATCTGCTCGGCGCG	9.74602	14.0924	10.3138	9.11194	10.332	14.488	8.0157	4.07941	5.67797	10.1626	21.9214	12.3226	8.54412	23.1583	9.97805	10.735	41.737	19.8833
7969	YALI1_B08817g	AGATCAGGTCTCACTAACGT	20.6271	36.2065	34.5903	21.062	41.2947	48.9232	19.6678	28.333	31.9471	18.752	5.05879	4.45712	17.9601	0.549519	0.336339	16.3475	4.86759	3.00394
7970	YALI1_B08817g	GCTCCATTGTGGCTGTATGG	6.14508	4.03258	5.47339	6.18417	3.17652	0.769893	5.66964	3.76733	2.25751	6.08057	14.3981	10.2252	5.7542	9.96985	5.04508	5.83522	4.24619	4.72048
7971	YALI1_B08817g	CGTTAGTGAGACCTGATCTG	28.2204	38.7215	36.8988	24.5873	26.9168	25.1265	27.9572	36.0905	45.3554	22.3238	0.907988	0.262184	31.2122	0.0785027	0.112113	22.7618	0.103566	1.2874
7972	YALI1_B08817g	ACAACGTGACCCATTCCGAC	34.9526	19.2957	16.6436	34.6851	19.9619	17.9875	40.3131	43.0902	34.4099	33.8896	0.648563	0.786551	39.9307	0.0785027	0.336339	30.2451	0.103566	0.143045
7973	YALI1_B08817g	TTACGGGAGATTATGCAACT	14.2863	23.1115	17.5372	15.1467	16.2838	15.8878	13.9591	17.7666	21.0017	16.3708	0.129713	0.786551	10.6366	0.0785027	0.112113	13.0513	0.932091	0.143045
7974	YALI1_B08817g	ATGGGGGCTCCCGTGACGCG	12.4076	9.06247	7.03721	14.6687	8.86081	8.04888	12.0822	5.01567	3.07842	15.3503	0.129713	0.786551	12.0315	0.235508	0.112113	12.8731	0.517828	0.143045
7975	YALI1_B08831g	TTTCGCATACGATCAACGGA	19.2181	20.2496	16.6436	21.3608	18.5576	16.5877	20.7626	32.7022	30.9894	21.8135	51.7553	57.4182	27.0273	21.9023	14.2383	24.5435	32.6232	30.1825
7976	YALI1_B08831g	ACGGTTATAGGCGTAACAAA	12.4859	7.58819	6.29254	14.0115	7.79083	7.06902	15.2885	11.7478	4.4466	13.4793	16.7329	25.4318	17.6113	12.0109	13.1172	13.2295	13.1528	8.15356
7977	YALI1_B08831g	CATGTTGGTGACCAGCCACA	1.4482	1.77781	0.0372339	1.10538	0.9028	5.10929	2.77617	3.23232	5.54115	1.48825	0.129713	0.262184	2.26681	0.0785027	0.112113	1.64811	0.103566	0.143045
7978	YALI1_B08831g	GGCTTTTCGCATACGATCAA	10.7637	6.89442	8.30317	12.219	11.7364	10.9885	11.4566	11.9262	5.1307	10.843	1.68626	0.262184	9.93908	0.706525	0.112113	13.9422	1.96775	1.00131
7979	YALI1_B08831g	GGATAAGACCGAAATCTGTG	19.3746	22.6779	13.8138	19.628	19.6944	22.1869	21.701	13.2637	13.7503	19.6024	0.129713	0.262184	15.5189	0.0785027	0.112113	20.0892	0.103566	0.143045
7980	YALI1_B08831g	TGGCCAAAACTCGCAAACAG	42.6242	37.7675	31.9095	41.3772	38.8204	44.3038	38.8273	35.0205	36.7358	36.0157	1.68626	1.83528	42.3719	0.86353	1.00902	38.8866	2.38201	3.57612
7981	YALI1_B08851g	CAGCAAGGACAACAAATGGG	8.96321	8.88903	5.99466	10.4862	8.45957	7.209	10.049	3.32149	4.85706	8.1216	0.129713	0.262184	6.10294	0.0785027	0.112113	6.10248	0.103566	0.429135
7982	YALI1_B08851g	GCATTCGAGCCATTTGCTGG	38.7884	51.036	65.7179	37.5531	39.7566	34.3652	40.6259	21.7792	26.4744	37.6315	0.129713	1.31092	35.3971	0.0785027	0.112113	33.3632	0.103566	0.715225
7983	YALI1_B08851g	AATGGCTCGAATGCACCAGG	6.69305	4.46619	2.42021	4.57091	4.11276	2.02972	5.74784	2.29606	2.9416	6.42074	0.129713	0.262184	6.80042	0.0785027	0.112113	6.99335	0.103566	0.143045
7984	YALI1_B08851g	CAGCCCGGCAACCAGAGCCA	10.3723	2.29814	6.21807	11.6812	11.8033	3.84946	11.1438	11.302	8.55116	11.7784	2.20511	6.55459	10.2878	8.7138	9.30538	11.2695	5.28185	1.85958
7985	YALI1_B08851g	CCGCAAATGAACTTCCACAT	40.9803	26.3202	29.452	39.2262	49.5871	47.1034	40.4695	34.8868	34.8203	39.2473	0.129713	2.88402	32.9559	5.10268	8.85692	38.3521	0.310697	2.14567
7986	YALI1_B08851g	GCAAATGGCTCGAATGCACC	15.6954	52.597	59.9094	15.5052	16.3507	31.2856	15.8359	37.7401	28.3899	15.8605	114.796	31.7242	22.145	55.3444	17.826	19.6437	27.652	11.5866
7987	YALI1_B08868g	TCAGTATTGACACAATAACG	34.9526	51.7298	48.7392	34.6851	51.8608	39.9644	32.9621	48.0836	53.7013	34.9952	0.648563	2.88402	33.6534	0.706525	2.13015	34.8777	0.310697	0.143045
7988	YALI1_B08868g	TGAAACCACTAAAGAGACCA	24.0715	12.7048	8.52657	23.213	26.5824	30.0258	24.0471	20.3525	21.2753	20.5379	0.129713	0.262184	19.355	4.47466	6.83889	21.5146	0.724959	0.715225
7989	YALI1_B08868g	ACCAAATTCTGGTATCAAAT	6.84962	3.77242	4.95211	5.76592	2.57465	4.82933	4.65302	3.23232	2.80478	4.71988	0.129713	0.262184	5.05672	0.0785027	0.112113	5.47887	0.103566	0.143045
7990	YALI1_B08868g	TGACCACAATTCTCACACTG	78.2422	69.6813	70.9306	73.7021	122.948	124.093	85.3574	120.042	149.885	73.3495	0.648563	2.35965	69.2248	0.0785027	0.112113	68.7308	0.310697	0.715225
7991	YALI1_B08868g	GAGCGAGTGGATTGAAAAGT	6.37993	19.4691	20.5159	4.98916	12.6726	17.2876	4.49661	9.02821	11.1507	5.23014	0.129713	0.262184	5.40546	0.0785027	0.112113	4.58799	0.103566	0.143045
7992	YALI1_B08868g	CACTGGGGCTCTGTGATCAT	27.0462	36.0331	30.5691	26.4396	33.2698	50.463	26.706	17.8558	24.0117	25.9806	0.129713	0.262184	31.2122	0.0785027	0.112113	25.3453	0.103566	0.715225
7993	YALI1_B08885g	GGACTTTGCCCACTACCGAA	13.4252	10.9704	10.0904	14.9077	29.9261	27.2262	11.222	7.15569	14.708	13.0541	0.129713	0.262184	11.6828	0.235508	0.112113	10.6459	0.103566	0.143045
7994	YALI1_B08885g	AAAGGTGCTTAAGAACCAGA	59.2198	65.7788	47.2499	60.5571	70.6525	48.2233	58.5342	48.6632	51.1017	53.2794	0.907988	0.786551	51.7878	0.0785027	1.45747	54.655	0.310697	0.715225
7995	YALI1_B08885g	GCAGAACCAGCCCACTACCG	5.91024	6.37408	6.51594	6.84142	9.39581	8.32884	8.40671	8.80529	4.72024	6.59083	0.129713	0.262184	5.40546	0.0785027	0.112113	7.88422	0.103566	0.143045
7996	YALI1_B08885g	GGCTTTCCGAAAGCGACACG	11.3899	6.28736	8.97338	10.1277	1.63841	1.04985	10.9092	8.80529	9.09844	11.2682	0.129713	0.786551	12.729	0.0785027	0.112113	10.1114	0.103566	0.143045
7997	YALI1_B08885g	GTCGCTTTCGGAAAGCCTGG	15.2257	4.89981	4.95211	16.1027	19.6944	21.207	16.4615	4.03483	8.55116	16.2007	8.43132	7.60332	16.9139	31.0086	9.08115	17.5057	16.4669	6.15093
7998	YALI1_B08885g	TCGGTAGTGGGCAAAGTCCA	24.3846	19.7293	24.3882	30.9208	28.4549	26.5263	27.0188	5.68443	8.96162	27.2563	0.389138	0.262184	29.4685	0.0785027	0.112113	24.2763	0.103566	0.715225
7999	YALI1_B08898g	GGACTTGCAGGGCTTTCGGG	20.0009	13.2251	10.9095	19.389	10.867	6.92904	20.9972	21.9129	12.7925	17.5614	0.129713	0.262184	21.0987	0.0785027	0.112113	20.3564	0.103566	0.143045
8000	YALI1_B08898g	GCAGAGCGAGGAGTGTCGGA	35.9703	18.9488	16.4946	38.9871	38.7535	37.1648	37.2632	29.5367	23.0539	35.9306	0.129713	1.31092	33.3046	2.11957	2.35437	33.5414	2.17488	0.143045
8001	YALI1_B08898g	ACTTGGCACAGGTGACACAA	18.9049	19.7293	19.3989	19.5683	15.9495	11.8284	20.919	24.2758	25.1062	20.1127	0.129713	0.786551	22.145	0.0785027	0.112113	17.6838	0.103566	0.429135
8002	YALI1_B08898g	GGAGACTCCATAGAGCCACC	6.61477	3.68569	3.38829	5.28791	15.4145	24.7066	5.66964	4.97109	1.98387	6.3357	0.129713	0.262184	6.45168	0.0785027	0.112113	5.9243	0.103566	0.143045
8003	YALI1_B08898g	TTCTGGCTCGTTTAGCTCGA	7.24102	0.823861	1.74999	6.60242	0.167185	0.629912	5.90425	1.18147	1.71023	6.931	43.9726	26.4805	6.45168	17.6631	17.6017	7.97331	23.0951	16.1641
8004	YALI1_B08898g	TCCGCCTCAGGATAGACACA	38.6318	41.8435	42.7073	39.7042	29.1237	38.4247	36.0902	29.3138	25.1062	36.0157	0.389138	0.786551	36.4433	0.0785027	0.112113	33.7195	0.310697	0.143045
8005	YALI1_B08975g	CTTGCCAGAGAATTGCGCTG	25.0109	18.255	19.6968	27.5151	25.9137	17.4276	21.6228	12.0599	10.0562	23.8545	0.129713	1.31092	18.6576	0.235508	0.336339	23.1181	0.517828	0.143045
8006	YALI1_B08975g	TGGTGCGTCACAGTTCCGAG	20.6271	9.9297	8.30317	21.9583	9.6633	14.348	20.2934	12.3274	18.1285	19.4323	31.5202	21.2369	17.6113	15.308	12.893	19.8219	11.4958	13.5893
8007	YALI1_B08975g	ATCCCTTGACGGCAAACACA	18.9832	17.648	14.8563	20.4048	11.402	6.22913	25.2201	18.0787	17.1707	23.0041	9.46902	9.17642	23.8887	11.0689	18.7229	22.5836	18.9525	40.1956
8008	YALI1_B08975g	GTTCCCTCAACATATCCAGC	31.1168	51.7298	52.835	29.3076	13.8095	7.48896	33.3531	31.3201	34.4099	32.699	1.16741	0.786551	30.166	2.11957	0.336339	29.087	0.103566	0.429135
8009	YALI1_B08975g	GGACAACCACATCAGCTACG	42.5459	27.621	28.7074	39.1066	33.0024	23.7267	43.4412	33.683	29.3476	47.1563	36.7087	18.615	47.9517	48.7502	20.0682	48.7753	68.664	37.9069
8010	YALI1_B08975g	TGGCAAGGCATATTTTCCCA	27.829	42.5373	34.7393	23.0338	45.2403	35.2051	20.9972	29.7151	24.9694	21.2182	0.389138	0.786551	22.8424	0.235508	0.112113	19.911	0.310697	0.143045
8011	YALI1_B08978g	ATTTCGCCGGAAATTACAGG	25.1674	22.6779	14.1861	22.0778	17.4207	14.7679	23.8907	28.3776	38.2408	22.4088	18.2895	2.88402	22.145	14.994	5.94199	22.3164	27.0306	13.3032
8012	YALI1_B08978g	GAGCTGTGTTGTACAACTGG	40.354	39.0684	47.6967	40.7797	30.0599	25.5464	40.1567	45.7206	38.3776	43.1593	12.3227	24.3831	40.9769	91.6127	87.336	40.4902	69.0783	85.6839
8013	YALI1_B08978g	CCACCTATATACGTGTCTGG	9.4329	8.19525	5.54786	8.87294	5.04899	3.00958	8.0939	2.65273	1.16296	9.3122	0.129713	0.262184	8.19538	0.0785027	0.112113	7.79514	0.103566	0.143045
8014	YALI1_B08978g	CGACACGTCCGGTTCCAACG	29.2381	23.7185	16.6436	26.2603	28.3212	19.8072	29.7558	39.8802	38.6513	26.9161	0.129713	0.262184	27.7248	0.235508	0.112113	24.1872	0.103566	0.715225
8015	YALI1_B08978g	GGCGGAAACGATATTCGAAC	17.8873	24.499	21.335	15.804	16.4176	18.4074	16.3833	11.4803	15.9394	17.4763	5.31821	0.786551	16.9139	7.45776	5.04508	19.0201	18.3311	9.8701
8016	YALI1_B08978g	GGATGGAGTACGACTACATG	21.1751	17.7347	17.2393	25.3043	21.6338	14.348	21.1536	29.5367	33.3153	23.1742	36.7087	21.7612	21.4475	41.999	28.5888	25.9689	41.737	30.1825
8017	YALI1_B09002g	CATCTTCTGGAATCGACCAA	23.2887	26.06	32.8776	25.3641	26.4487	17.5676	24.9073	11.9262	9.91935	22.4939	0.389138	0.786551	21.0987	0.0785027	0.112113	23.2963	0.103566	0.143045
8018	YALI1_B09002g	ATCTGTAGCTGAAACACCAG	8.5718	3.85914	6.51594	9.41069	10.0645	7.48896	9.18873	16.117	8.8248	8.03656	0.129713	0.262184	9.2416	0.0785027	0.112113	6.637	0.103566	0.143045
8019	YALI1_B09002g	ATGAGCTTCAATATCATCAA	3.64008	2.29814	3.16488	3.19665	0.635304	1.88974	3.55819	0.735632	0.752502	4.37971	0.907988	0.262184	4.35925	1.96257	0.112113	3.96438	1.96775	0.143045
8020	YALI1_B09002g	GTTCTTGTGTCGCAACTCTT	7.16274	6.63425	10.4627	8.45468	13.007	18.6874	8.95413	18.3908	17.3076	8.7169	1.94569	0.786551	8.89286	5.8877	1.00902	8.86418	6.9389	1.85958
8021	YALI1_B09002g	AGTCTCAAATGAGTGTGCTG	16.6348	17.5613	11.9521	20.1658	24.7768	33.2454	19.9024	9.8753	7.73025	18.2417	0.129713	0.262184	17.6113	0.0785027	0.112113	13.764	0.103566	1.00131
8022	YALI1_B09002g	CGACAGCAGTGGCAGTCGTG	17.7307	13.9189	8.67551	16.521	17.8888	10.5685	14.7411	9.11738	10.0562	16.796	12.3227	9.70079	20.0525	21.2742	20.0682	19.0201	44.0154	52.4975
8023	YALI1_B09025g	CATTGGCTCAGGATCCACCG	33.5435	20.5098	24.5372	40.8394	35.5436	33.8053	37.1068	21.5117	23.738	33.7195	0.129713	0.786551	32.6072	0.0785027	0.560565	35.5904	0.517828	1.00131
8024	YALI1_B09025g	CTTCTCGGCAACGTAGACCA	12.4076	18.6019	14.7819	16.2222	13.8764	7.9089	12.2386	17.9895	12.5189	11.1831	0.129713	0.262184	16.2164	0.0785027	0.112113	11.0914	0.932091	0.143045
8025	YALI1_B09025g	AATCGCCGCCCACCAGGCCG	32.839	25.1928	25.5052	31.2196	23.5062	12.1083	34.2916	39.4789	28.6635	35.1653	0.389138	0.262184	39.2332	0.0785027	0.112113	35.7685	0.103566	0.143045
8026	YALI1_B09025g	CGTGGAGCAACACTACCCCA	13.2687	8.45542	5.24998	16.8795	7.25584	10.0086	15.6795	16.652	17.8548	14.2447	0.129713	0.262184	15.1702	0.0785027	0.112113	11.4477	0.103566	0.429135
8027	YALI1_B09025g	GAAACCCGTAGAAATGAACA	1.76133	0.737139	1.37766	2.18089	6.45335	4.40939	2.07235	0.95855	0.478865	2.42372	10.5067	1.31092	0.871849	0.86353	1.45747	1.38085	3.6248	2.43176
8028	YALI1_B09025g	CTTGGGGTAGTGTTGCTCCA	35.892	22.331	30.1967	39.5847	37.6167	29.046	32.4147	27.7088	36.8726	39.6725	0.129713	0.786551	46.5567	0.549519	1.23324	35.6795	0.103566	0.143045
8029	YALI1_B09044g	TTGGTTCTTGAGATCTTCCG	25.0109	25.453	36.452	27.9931	34.7411	35.765	28.661	45.8544	50.5545	23.4293	0.129713	0.262184	23.5399	0.86353	1.23324	26.4144	1.55348	0.429135
8030	YALI1_B09044g	AACCTTCTTGAAGTCCACCA	15.9302	10.8836	7.78189	17.5965	17.4207	29.3259	16.0705	11.1682	9.37207	14.84	0.129713	0.786551	16.2164	0.0785027	0.112113	15.1003	0.310697	0.143045
8031	YALI1_B09044g	GTACGCCTCGTTCTTGATGT	52.4876	98.1262	134.452	46.695	65.3694	63.3412	41.9554	63.9554	67.3832	46.2208	2.20511	2.88402	52.1366	7.30075	3.02705	41.6483	9.6316	7.58138
8032	YALI1_B09044g	TGTTTGGCCGCATTATCGCC	23.2104	20.5965	17.1648	22.974	18.0894	11.2684	19.5114	16.3845	17.4444	21.4733	0.648563	0.262184	14.8214	0.0785027	0.112113	21.8709	0.932091	0.715225
8033	YALI1_B09044g	GCTGGCTCCGGGCGATAATG	9.51118	11.8376	14.484	9.82894	21.9681	25.4065	11.3784	24.2313	25.5167	11.0131	0.129713	1.83528	7.4979	0.0785027	1.23324	8.95327	0.517828	0.143045
8034	YALI1_B09044g	GGCCTGCGTGTACAGATCCA	18.2787	12.7915	11.0585	17.7757	8.86081	9.16872	15.2103	12.2382	10.3298	17.1362	4.28051	3.93275	18.6576	16.5641	3.92395	19.7328	9.6316	1.85958
8035	YALI1_B09072g	GGAAGTTTGAGATCCTCGAC	23.7584	28.6617	36.452	24.3483	28.1874	35.3451	23.5779	23.5179	23.8748	21.5584	24.7751	10.2252	25.2836	21.4312	9.97805	26.4144	19.1596	7.0092
8036	YALI1_B09072g	CATGGACATTCACTCACCCG	29.0032	16.8675	16.4946	30.8013	20.5638	19.9472	28.0354	16.3399	16.4866	26.8311	0.389138	0.262184	29.1198	0.0785027	0.112113	23.4745	0.103566	0.143045
8037	YALI1_B09072g	CGACCCGCGTCAGAAAGTGC	33.935	19.4691	14.4095	34.3266	39.8904	33.5253	40.3913	25.4796	24.6958	34.2298	0.129713	1.31092	35.3971	0.0785027	0.112113	35.9467	0.310697	0.429135
8038	YALI1_B09072g	GAGGATCTCAAACTTCCTGG	27.5942	21.2036	20.5159	22.974	26.2481	18.1275	26.1586	21.1996	29.2108	23.0892	1.16741	1.31092	28.0735	0.392514	0.560565	27.1271	1.55348	0.429135
8039	YALI1_B09072g	GCCGGCGTGGACTCGCACAA	12.6424	17.9949	19.0265	10.7252	11.402	8.46882	10.7528	11.4357	12.9294	11.5233	0.129713	0.262184	10.9853	0.0785027	0.112113	9.57688	0.103566	0.143045
8040	YALI1_B09072g	GAGAAGCCAACCCGGCCAGC	15.6171	12.4446	7.40955	14.5492	12.6726	9.3087	13.8808	23.1167	14.5712	16.881	42.6754	23.3343	17.6113	32.7356	16.2564	14.833	38.2157	17.5945
8041	YALI1_B09090g	GGTCCCCGAGACTCTCCCCG	12.0945	4.55292	2.86701	13.2347	8.45957	9.58867	10.7528	9.69696	9.23526	11.7784	26.8505	31.1998	15.8677	43.726	38.2305	14.5658	59.5502	59.9358
8042	YALI1_B09090g	AGAAGGCCTTCCACTGGGCG	31.1951	11.3173	10.3883	34.2669	9.6633	7.34898	31.0853	28.868	43.8504	36.1007	57.4627	38.0166	39.2332	37.6028	29.2615	38.5302	44.2225	44.7731
8043	YALI1_B09090g	GGAAGTTTCCGAATCGGGTG	2.07445	0.130083	1.07978	2.47964	1.23717	1.88974	2.93257	2.38523	2.9416	2.25364	45.7885	36.4435	5.05672	2.11957	0.336339	2.36081	1.96775	2.71785
8044	YALI1_B09090g	GCTGGCAGTTGCTATGCAGA	13.8167	5.68031	3.09042	16.6405	5.45024	8.04888	15.1321	5.06025	3.48887	13.0541	13.6198	13.3714	14.124	31.3226	29.0373	14.833	17.9169	17.3084
8045	YALI1_B09090g	GTACGGTCACATCCGACAGC	8.49352	3.16536	2.86701	9.11194	9.06144	9.58867	8.32851	3.81191	3.35206	9.22716	7.65304	18.0907	13.7752	22.8443	19.6198	10.2896	17.2955	10.1562
8046	YALI1_B09090g	TCGGAAACTTCCCCGCCCAG	22.5059	15.8268	15.2287	22.4363	15.0132	17.2876	17.7127	18.3908	20.728	21.1332	73.2876	59.5157	19.355	42.156	44.2846	22.3164	61.2073	48.2062
8047	YALI1_B09117g	GTATTCTTGTAGGACTTGGT	12.4859	8.71558	9.79253	11.8007	13.6757	18.6874	14.1155	7.91361	9.09844	14.755	18.2895	22.2856	10.2878	14.68	15.8079	13.0513	20.1953	25.0329
8048	YALI1_B09117g	GCATGGCCACAGCCAGCTGT	29.2381	12.2712	10.3138	31.8171	18.6913	19.5273	27.3316	20.8429	22.3698	28.9571	92.7445	92.5508	36.0945	62.7237	52.1325	34.3431	72.5995	86.8283
8049	YALI1_B09117g	GTCCCAGAAGGCTCTCCATT	48.8084	84.8577	80.4625	46.5157	71.7224	94.8368	47.2731	60.1658	69.4354	47.7516	40.3406	46.4065	52.1366	44.511	51.4598	51.0916	35.7301	50.781
8050	YALI1_B09117g	TTGGAACCTTTCCTACCCAA	12.4859	13.2251	12.0266	12.3982	7.32271	8.04888	11.1438	21.5117	20.0439	12.2037	10.7661	8.65206	7.84664	14.366	17.826	11.1805	12.5314	14.4475
8051	YALI1_B09117g	GAAAGGTTCCAAATCGGGTA	18.7484	22.938	20.7393	17.477	12.3383	14.628	17.7909	15.9387	13.0662	20.0276	13.6198	5.50585	16.9139	4.31765	3.69973	15.6348	13.36	9.8701
8052	YALI1_B09117g	ATGGGATCGCCGGATTTGGG	22.7407	19.7293	10.3883	27.1566	15.2138	8.6088	23.8125	19.5054	22.3698	24.5349	34.3738	19.1394	28.771	25.0424	22.3105	18.2183	19.1596	17.3084
8053	YALI1_B09132g	CGAGATTGAGAGCCAGTCCG	14.0515	10.2766	6.51594	13.2945	16.4176	21.627	13.568	12.2382	12.3821	12.9691	0.907988	0.262184	12.0315	0.235508	0.560565	15.4566	3.21053	0.429135
8054	YALI1_B09132g	TATCGACGATACCGGAGCCG	16.1651	18.1683	22.0053	11.9202	14.2107	6.92904	12.8642	7.55694	7.04616	13.2242	0.129713	0.262184	11.334	0.0785027	0.336339	11.5368	0.517828	0.143045
8055	YALI1_B09132g	ACGCAGCCGAAAGTAGCAGA	4.8143	4.81308	2.94148	4.86966	8.1252	10.9885	4.1056	0.156043	0.0684093	4.03954	0.648563	0.262184	4.35925	0.0785027	0.112113	4.76617	0.103566	0.143045
8056	YALI1_B09132g	GTAGGTCCAGGTGAGGGTCG	7.39758	6.98114	7.48402	6.96092	0.835926	0.489932	7.23368	0.824799	1.29978	7.01604	0.129713	0.262184	5.40546	1.64856	0.112113	6.54792	0.103566	0.143045
8057	YALI1_B09132g	GTGTCTGTAGGTCCAGGTGA	27.4376	19.9028	12.4734	26.2006	11.8033	19.3873	24.2035	23.2058	26.3376	26.746	0.129713	0.786551	30.166	1.64856	0.784791	26.2362	0.103566	0.143045
8058	YALI1_B09132g	ATACCGGAGCCGAGGTTGGT	5.44055	5.68031	2.56914	4.75016	3.84526	10.1486	4.41841	6.8436	5.40433	5.91049	0.129713	0.262184	4.70798	0.0785027	0.112113	4.94434	0.103566	0.143045
8059	YALI1_B09144g	GTACTGATTGAGAGTATCCG	37.1445	42.3638	24.1648	33.5499	44.1034	35.765	35.0736	51.4273	53.0172	30.8281	0.129713	0.262184	25.6324	0.0785027	0.112113	30.8687	0.310697	0.143045
8060	YALI1_B09144g	GTGGAGACGGAAAAGATGCG	18.2004	22.4177	22.601	20.106	20.1625	6.36911	17.7127	23.83	23.1908	16.2007	0.129713	0.262184	16.9139	0.0785027	0.112113	18.1293	0.310697	0.715225
8061	YALI1_B09144g	GAACGGACTAGTCTCAACCG	4.26633	12.1845	6.96275	6.18417	4.04588	3.84946	4.88762	12.9516	18.5389	5.31518	0.129713	0.786551	6.45168	3.21861	0.112113	5.83522	2.17488	1.00131
8062	YALI1_B09144g	GTCTCAACCGTGGTGATGGG	13.1121	12.3579	9.42019	17.238	13.0739	15.3279	13.8808	8.31487	10.8771	14.4148	0.648563	0.262184	14.8214	0.0785027	0.336339	13.0513	0.103566	0.143045
8063	YALI1_B09144g	TGTGAGTAAAGGCAGTTGAG	42.1545	45.8327	39.6541	40.7199	40.9604	21.347	42.581	29.6705	33.8626	42.649	0.389138	0.786551	38.187	7.61477	4.82086	39.8666	16.0527	11.8727
8064	YALI1_B09144g	TTGTGAGTAAAGGCAGTTGA	42.1545	45.8327	39.8031	40.7199	40.9604	21.347	42.5028	29.6259	33.8626	42.564	0.389138	0.786551	38.187	7.61477	4.82086	39.7775	16.0527	11.8727
8065	YALI1_B09161g	CGACAAGCCATCGAAAACGG	17.9656	19.1223	20.0691	18.2538	17.1532	18.2675	19.0422	20.6646	16.8971	18.4118	47.0857	31.1998	20.75	54.5594	38.679	20.7128	67.8355	46.2035
8066	YALI1_B09161g	ATCTACAGCTGAGCGTCTGG	20.4706	13.3119	9.12231	24.4678	30.528	24.7066	22.0921	15.8495	14.708	20.4528	0.129713	0.262184	24.5861	0.86353	0.336339	19.1983	0.517828	0.143045
8067	YALI1_B09161g	GATGTCCGACAGATCCGACT	3.5618	0.0433611	1.30319	3.55515	13.2076	14.9079	2.46336	4.43608	3.48887	4.88997	0.129713	0.786551	4.01051	0.0785027	0.112113	3.42986	0.103566	0.143045
8068	YALI1_B09161g	GGACGACAAGCCATCGAAAA	14.5212	23.7185	22.3776	14.37	25.3118	21.0671	16.6179	24.2758	25.3798	13.4793	37.4869	32.7729	21.4475	40.4289	40.697	18.1293	71.3567	46.4896
8069	YALI1_B09161g	CGGAATCAACAATCACTCGT	23.2887	27.1007	29.8989	25.9616	26.3818	35.4851	27.5662	21.5117	24.2853	23.8545	21.4026	17.0419	28.0735	40.2719	25.2254	26.5035	40.0799	24.4607
8070	YALI1_B09161g	GATTGTTGATTCCGATGAGG	28.2987	37.5074	35.4095	30.2038	42.8997	34.0853	28.9738	39.5681	31.5367	31.9336	20.8837	27.0049	29.1198	20.1752	23.8801	31.5814	16.6741	19.3111
8071	YALI1_B09181g	GGCGACAGAGACAGGATGCG	12.4076	34.9924	55.8137	8.15593	9.06144	7.34898	8.40671	4.56983	5.26752	7.78143	0.129713	0.262184	9.93908	0.0785027	0.112113	7.61696	0.103566	0.143045
8072	YALI1_B09181g	ACAACTATTGGTGATTACCG	38.2404	68.9875	92.6753	38.6884	53.4658	74.9596	38.4363	38.6764	47.134	38.3118	0.129713	1.83528	32.9559	0.0785027	0.112113	32.7396	0.517828	1.00131
8073	YALI1_B09181g	GTGATTACCGAGGCAAAAGC	39.2581	30.136	36.2286	35.2229	15.4813	14.488	38.1235	45.4531	39.0617	35.3353	0.389138	0.262184	38.8845	0.235508	0.112113	36.0358	0.310697	0.715225
8074	YALI1_B09181g	TATTCGACCTGCTTTTGCCT	22.6624	71.7626	108.314	16.043	13.4083	16.8677	20.8408	30.5176	59.995	15.6904	63.4294	47.4552	12.0315	97.7359	92.4932	18.3965	62.0358	53.3558
8075	YALI1_B09181g	TTGATTCATTGACTTTTGGA	31.2734	37.1605	56.8562	26.6786	38.6198	63.4812	31.1635	63.2866	70.6668	28.787	9.98787	8.12769	22.8424	35.7187	11.3234	25.9689	28.2734	15.878
8076	YALI1_B09181g	ATTGCGAATGTGGCTGGACA	23.9149	16.2604	14.8563	21.6595	17.9557	11.4084	20.4498	17.9895	16.8971	23.5994	0.389138	0.262184	20.4013	0.0785027	0.112113	21.96	1.34635	0.143045
8077	YALI1_B09211g	CGTCGAGTGCGCCCTCACCG	6.9279	17.5613	20.218	7.43893	5.71773	3.5695	7.54649	0.0222919	0.0684093	6.84596	0.129713	1.83528	6.10294	0.0785027	0.112113	7.3497	0.103566	0.143045
8078	YALI1_B09211g	TCCGGTCAGTATATAAACGG	15.1474	30.3961	27.8882	15.6845	14.2107	23.5867	14.6629	19.55	25.3798	14.925	0.129713	0.262184	19.0063	0.0785027	0.112113	13.4967	0.310697	0.143045
8079	YALI1_B09211g	CTTCCAGGTTCCAAGACCGA	47.4776	87.7195	80.0157	46.934	27.0506	28.0661	53.9203	41.7527	50.144	48.0067	4.79936	2.35965	40.2794	2.59059	2.13015	45.1227	0.310697	0.429135
8080	YALI1_B09211g	TCGCTTGATTCCGAGTCCGA	12.251	11.1438	16.4946	11.0837	22.9712	15.3279	14.4283	22.6262	28.3899	12.7139	1.42684	0.786551	14.124	3.37562	2.80282	11.4477	0.932091	0.143045
8081	YALI1_B09211g	GCCCCCGTTTATATACTGAC	8.96321	12.6181	15.8989	8.81319	7.99145	12.3883	8.48491	4.74817	7.73025	7.95152	0.129713	0.262184	8.19538	0.0785027	0.112113	5.65704	0.310697	0.429135
8082	YALI1_B09211g	CTCGACTTTACTCTCAACAA	10.0591	11.0571	12.4734	11.3227	16.6182	22.4669	12.395	15.9387	17.8548	12.799	0.389138	0.262184	8.54412	0.0785027	0.112113	9.84414	0.310697	0.143045
8083	YALI1_B09258g	GGATGATTAGGTTCTTTGAG	20.314	6.37408	10.2393	18.3135	16.2838	16.8677	18.0256	21.7346	17.718	19.9426	1.42684	0.786551	19.0063	1.49155	0.112113	18.3965	0.932091	0.143045
8084	YALI1_B09258g	TGTATCGTCTTTGTGTCGGA	3.79664	1.86453	2.86701	3.1369	0.635304	0.769893	3.40179	0.289794	0.205228	3.9545	0.389138	0.262184	3.66177	0.0785027	0.112113	3.60803	0.517828	0.143045
8086	YALI1_B09258g	GCTCAAAGAACCTAATCATC	59.0633	48.9547	38.2393	67.8466	73.4612	58.5818	70.6555	84.7314	82.1596	60.423	0.648563	0.262184	50.3929	2.9046	4.37241	61.782	11.0815	14.4475
8087	YALI1_B09258g	AGCGAATCAGAGACCTGGAG	40.9803	22.5044	19.0265	37.2544	37.2823	32.8254	42.8938	53.3444	57.9427	37.2063	0.389138	0.786551	39.5819	0.0785027	0.112113	35.5013	0.103566	1.2874
8088	YALI1_B09258g	CGAGGACCGCGAGAGGTGGG	1.52649	4.11931	3.46276	2.77839	5.98523	5.10929	1.68134	7.37861	11.4244	2.25364	0.129713	0.262184	2.96429	0.0785027	0.112113	2.53899	0.103566	0.143045
8089	YALI1_B09266g	CCAGCTCCAAGACCTCGGCG	12.0162	7.58819	4.80318	14.4297	19.6944	20.7871	15.8359	15.9833	17.3076	11.6084	4.28051	1.83528	10.9853	0.706525	0.336339	14.4767	1.34635	0.715225
8090	YALI1_B09266g	GCCCGAGGTGGTGCACCAGA	13.2687	15.6534	10.0904	14.4297	9.12831	7.48896	14.5847	9.83072	9.37207	12.5438	0.129713	0.786551	11.6828	0.0785027	0.112113	11.3586	0.310697	0.143045
8091	YALI1_B09266g	CGTGCTTTCCGTAGATGGAT	7.63243	5.33342	1.82446	7.49868	13.4751	6.50909	10.9092	2.25148	0.205228	10.928	0.129713	0.262184	7.14916	0.0785027	0.112113	9.30962	0.103566	0.143045
8093	YALI1_B09266g	CTTCTCCGTGGCCCCCGCCG	12.0945	11.1438	12.0266	12.697	10.6664	17.5676	13.4116	11.4803	6.49888	12.5438	0.129713	0.786551	8.54412	5.41669	3.02705	11.4477	10.0459	11.0145
8094	YALI1_B09266g	GAGGTCTTGGAGCTGGCCAA	24.6978	44.2717	24.2393	24.886	9.79705	9.44869	22.7177	25.7471	27.7058	23.5994	0.129713	1.31092	24.5861	0.235508	0.112113	23.2072	2.79627	0.143045
8095	YALI1_B09279g	GCGAGACGCCAGAAGCTGCG	21.0185	17.3011	4.65424	25.6031	8.92769	2.44966	22.4049	13.442	8.00389	22.1537	11.8038	13.8957	22.4937	4.78867	9.08115	22.3164	11.2887	12.731
8096	YALI1_B09279g	GTTTCCAAACGCCATAAGAG	23.2887	12.7048	16.4202	23.5118	21.0319	20.5071	20.528	29.0909	30.0317	22.2387	0.129713	1.83528	11.334	0.0785027	0.112113	21.0691	0.103566	1.00131
8097	YALI1_B09279g	TCGATAGCAAAGCCAATGAA	29.7078	19.209	32.5052	25.1848	36.8142	29.3259	28.27	33.6384	32.2208	26.4058	0.389138	0.786551	25.9811	0.0785027	0.336339	26.7707	1.76062	0.429135
8098	YALI1_B09279g	ATCGGAATCACCCTGCTGAT	23.4453	18.1683	14.1861	24.8263	14.8795	16.7277	28.8174	31.9443	28.8003	23.9396	0.907988	0.262184	24.2374	0.0785027	0.112113	22.5836	1.13922	1.2874
8099	YALI1_B09279g	GATCGGACCCCAGAAAACGC	5.20571	4.46619	3.38829	5.70617	4.98212	2.1697	6.76447	11.4803	8.00389	5.82544	0.129713	0.262184	2.96429	0.0785027	0.112113	6.90426	0.103566	0.143045
8101	YALI1_B09299g	GCGCTGGTACAGATGTTGAA	8.25868	14.526	17.2393	10.0679	9.26206	12.1083	10.2054	9.78613	10.0562	8.03656	0.129713	0.262184	7.14916	0.0785027	0.336339	10.4678	0.103566	0.715225
8102	YALI1_B09299g	GTACAGATGTTGAAGGGCCG	25.4023	22.938	20.7393	29.6063	23.9744	18.6874	30.3815	34.9314	45.4922	27.4264	0.129713	0.262184	29.1198	0.0785027	0.112113	26.5926	0.310697	1.2874
8103	YALI1_B09299g	AGGATACTCGGGCTACAACA	9.58946	24.5858	22.601	9.70944	9.99767	15.0479	11.5348	19.3716	9.64571	8.97203	0.129713	0.262184	11.334	0.0785027	0.560565	10.6459	0.103566	0.143045
8104	YALI1_B09299g	TGTTCCTCTCGACCGATACA	20.4706	24.3256	13.2925	18.4928	20.1625	27.2262	19.1204	11.7478	14.2975	15.6904	0.129713	0.262184	19.7038	0.706525	0.112113	16.4366	0.103566	0.143045
8105	YALI1_B09299g	CGAGAATGTCCATTTTGCGC	26.8896	28.8351	32.5797	30.5623	26.1143	23.8667	24.5163	17.4545	21.9594	28.4469	2.98339	1.31092	29.4685	5.7307	0.112113	23.8308	10.4601	1.57349
8106	YALI1_B09299g	TCCATATCCGGATTCATGGG	37.849	33.9518	30.4201	34.5059	33.9386	43.324	32.9621	36.8039	35.5044	39.0772	22.9591	23.3343	35.3971	16.2501	28.5888	33.7195	25.1665	18.7389
8107	YALI1_B09310g	AGTGATTTTGACATGTGCGG	17.4176	24.5858	23.7925	17.716	25.5125	24.4266	19.4332	13.2191	20.5912	19.6024	32.039	27.0049	17.2626	63.3517	48.3207	22.2273	68.4569	61.3663
8108	YALI1_B09310g	GCACAACCAGGAGTATCACA	19.2963	39.4153	18.3563	20.7035	20.8981	18.2675	18.3384	19.8621	14.5712	18.4968	0.389138	0.262184	19.355	0.0785027	0.112113	18.1293	0.310697	0.143045
8109	YALI1_B09310g	GTTGTGCCAGGACTCCTCGA	28.6901	39.0684	23.5691	28.1126	20.6306	18.1275	34.9172	31.008	27.8426	32.1037	0.129713	0.786551	23.5399	0.0785027	0.112113	27.6616	0.103566	0.143045
8110	YALI1_B09310g	CGCACTTGATTTCCGACGCG	13.5818	8.3687	11.1329	15.7442	9.9308	20.0872	13.9591	6.53152	4.85706	19.2622	25.8128	18.0907	17.9601	27.8685	18.0502	15.7239	20.6096	5.29266
8111	YALI1_B09310g	GCACATGTCAAAATCACTGT	23.4453	25.9733	25.2818	21.301	23.5062	26.1064	25.3765	26.0146	26.4744	22.5789	0.129713	0.786551	20.4013	0.549519	0.560565	21.3364	0.103566	0.143045
8112	YALI1_B09310g	TGGCGAGTTGACGCATGTGA	32.2128	34.6455	35.9307	32.3549	17.8219	9.16872	26.1586	11.0345	7.86707	32.3588	0.129713	1.83528	37.4895	0.0785027	0.112113	29.087	0.103566	0.143045
8113	YALI1_B09316g	GTGGATGTAAGAGATCTCCG	61.6465	78.9606	78.7498	62.9471	54.5358	38.9846	55.9535	51.0707	53.0172	54.5551	2.46454	2.88402	52.4853	0.235508	2.5786	51.3588	5.69611	9.8701
8114	YALI1_B09316g	ATAAATCCGTTCTAGAGGGG	5.28399	6.11392	4.2819	7.02067	3.57776	3.00958	5.98245	13.5312	12.3821	6.08057	0.129713	1.31092	5.05672	0.0785027	0.112113	7.17153	0.103566	0.143045
8115	YALI1_B09316g	GCTCAATAGTTCCTTATCCA	19.3746	20.4231	20.0691	17.8953	19.9619	29.4659	20.0588	15.9387	15.3921	21.1332	0.389138	0.262184	24.9349	0.0785027	0.112113	19.0201	0.103566	0.429135
8116	YALI1_B09316g	TTACATCCACCCCTCTAGAA	26.9679	43.7514	33.9201	23.691	24.7768	18.6874	27.3316	28.868	18.6757	23.5144	0.129713	0.786551	22.8424	0.0785027	0.112113	21.8709	0.724959	0.143045
8117	YALI1_B09316g	TCGATAAATCCGTTCTAGAG	39.9626	34.7323	48.8882	41.7954	44.5716	49.2032	44.536	39.3897	43.0294	41.1183	0.129713	1.83528	34.3509	0.0785027	0.112113	34.7886	0.103566	1.2874
8118	YALI1_B09316g	ATCGATAAATCCGTTCTAGA	8.88493	5.15997	6.21807	11.502	9.6633	9.86863	10.6746	8.27028	9.50889	10.5028	0.129713	0.262184	8.54412	0.0785027	0.112113	8.59692	0.103566	0.143045
8119	YALI1_B09320g	GTTGCTGGTGGGGACAAGCA	7.3193	16.8675	18.3563	7.73768	8.99456	9.58867	8.79772	5.81818	8.55116	7.01604	0.129713	1.31092	10.2878	0.0785027	0.112113	6.72609	0.310697	0.143045
8121	YALI1_B09320g	AAGTACAGACTTGAAATTGG	21.8013	12.0978	19.101	23.691	11.0677	3.5695	23.1087	13.1299	14.5712	25.4704	0.129713	0.262184	25.6324	0.0785027	0.112113	26.5926	5.48898	3.57612
8123	YALI1_B09320g	GGTTCTGGTGTGAATGTTGC	30.6471	32.2173	24.3882	28.0528	23.1719	30.3058	33.9788	32.6576	31.263	33.5494	11.0256	13.3714	29.8172	11.6969	3.02705	31.5814	16.4669	7.29529
8124	YALI1_B09320g	CAAGTCTGTACTTTAGAAGA	14.6777	6.63425	6.81381	13.1152	21.0988	24.1466	11.222	31.3647	31.8103	11.6934	0.129713	0.262184	11.334	0.0785027	0.112113	11.8041	0.103566	0.715225
8125	YALI1_B09333g	GCCGTTGGAGACGCTCGCGA	29.5512	25.2795	25.9521	30.3233	39.556	43.044	29.443	17.5437	13.8871	25.9806	15.6952	16.5176	27.7248	2.7476	2.13015	25.6126	7.35316	9.01183
8126	YALI1_B09333g	TACACCATCAACATACTCGG	17.0262	20.5965	24.1648	14.7285	20.0957	17.8475	14.4283	12.7732	11.698	14.3297	0.129713	1.31092	16.5651	2.43358	2.5786	14.3876	6.3175	10.7284
8127	YALI1_B09333g	CCATCCATACCCGTATGTGG	29.8643	26.3202	20.5904	28.5308	17.7551	15.6078	31.3981	26.1929	32.4944	32.2738	0.129713	0.786551	30.166	0.0785027	0.112113	29.4433	0.310697	0.143045
8128	YALI1_B09333g	CTTGGTTCGAATGTCCCACG	21.0185	16.087	19.101	23.0935	19.1594	10.7085	22.1703	7.37861	12.9294	24.0246	0.129713	0.262184	25.2836	0.0785027	0.112113	22.4055	0.103566	1.00131
8129	YALI1_B09333g	GAGACGTCTGGGTCTCCATG	13.9732	10.45	10.3883	12.6372	6.0521	5.52923	11.5348	12.2828	18.2653	14.0746	0.129713	0.262184	11.334	0.0785027	0.112113	9.93323	0.103566	0.143045
8130	YALI1_B09333g	GAGAAAATACAACACCGAGA	8.49352	9.66953	9.34572	9.05219	5.51711	7.48896	6.52986	4.03483	2.53114	8.54682	0.129713	0.262184	7.84664	0.0785027	0.112113	7.52788	0.103566	0.143045
8131	YALI1_B09367g	GGCCAGATCCGACAGAGCCG	7.47587	5.33342	4.80318	6.96092	2.9759	1.32981	6.37346	5.46151	8.14071	6.67587	0.129713	1.31092	7.14916	4.47466	4.14818	7.70605	12.7386	13.0171
8132	YALI1_B09367g	GCGAGTTGAAGCATTCGGGG	13.1121	14.526	16.4202	8.09618	10.3989	15.1879	6.76447	9.83072	6.6357	8.29169	0.129713	0.786551	8.89286	0.0785027	0.112113	7.17153	0.103566	0.143045
8133	YALI1_B09367g	ATGAGCCTCCTACCAGGAAT	5.20571	6.11392	6.367	4.98916	4.31338	7.48896	3.32358	7.86903	5.67797	5.57031	0.129713	0.262184	6.10294	0.0785027	0.112113	5.47887	0.103566	0.143045
8134	YALI1_B09367g	GGATCTTCTCGGCGTATTTG	27.4376	39.0684	35.1116	24.1093	25.1781	28.2061	31.1635	47.9052	52.1963	25.6404	5.05879	1.31092	22.4937	10.2839	5.49353	26.4144	2.58914	1.00131
8135	YALI1_B09367g	CAAGGCGGCTAACATTGCCA	19.6878	10.6235	7.85636	20.1658	17.6882	19.3873	19.8242	24.9	16.3498	21.3883	9.46902	4.45712	16.2164	9.18482	4.59663	20.5346	10.8744	2.71785
8136	YALI1_B09367g	GGGAAGGCCGACACGGCGTA	20.6271	15.8268	14.7074	24.886	23.5731	24.7066	19.4332	7.46778	8.14071	23.0892	46.5668	70.003	29.8172	3.37562	5.26931	25.6126	13.1528	11.3006
8137	YALI1_B09426g	TGTATGTTTTCCAGGTCCCG	28.5335	43.6646	49.1116	26.5591	36.7473	46.8235	24.4381	27.7534	36.4622	25.8956	2.20511	0.786551	29.1198	1.49155	0.560565	22.6727	0.310697	0.429135
8138	YALI1_B09426g	CCTTCTCCAATCTTGTCAAT	15.4606	19.6426	20.6648	16.2222	17.5544	19.8072	16.9307	14.4228	20.1807	13.5644	115.055	125.062	16.5651	71.045	63.3438	18.3074	91.2413	79.6761
8139	YALI1_B09426g	GTCCAAAACTGCAAAACAAG	33.3087	9.40936	8.60104	32.5341	14.2776	17.7075	33.8224	14.5566	8.55116	36.4409	86.7777	62.1375	43.7668	86.7455	55.4959	40.9356	102.012	76.8152
8140	YALI1_B09426g	GAGAAGGAAAAGAACAACCT	9.74602	6.98114	6.1436	11.2032	26.1143	22.8868	10.7528	8.62695	4.17297	11.1831	0.389138	0.262184	7.4979	0.0785027	0.112113	8.68601	0.103566	0.143045
8141	YALI1_B09426g	GAGTGACCGATTGACAAGAT	37.849	24.4123	17.0159	35.4619	28.1205	29.6059	33.2749	39.7018	43.0294	35.3353	0.129713	2.35965	39.2332	0.0785027	0.336339	31.5814	0.517828	0.143045
8142	YALI1_B09426g	GTTCTCGAATCTCGAATCAT	45.4423	62.8303	60.4307	54.821	73.1937	68.2405	49.6974	66.2291	78.055	53.1944	0.389138	1.31092	50.3929	0.235508	0.112113	47.1717	0.310697	0.715225
8143	YALI1_B09448g	TTTCGCCTGTGGCTATTCGG	31.1168	37.941	26.3989	32.2354	51.259	50.463	35.3864	45.1856	37.4199	31.1682	0.389138	0.262184	24.5861	0.0785027	0.336339	28.9979	0.310697	0.143045
8144	YALI1_B09448g	TGGATGGTAATGATTTCCCG	17.4959	9.49608	7.70742	16.3417	10.867	10.9885	15.5231	28.868	17.718	16.9661	0.648563	0.786551	17.9601	0.0785027	0.112113	15.813	0.103566	0.143045
8145	YALI1_B09448g	ATAAGGGGACTCCAGAGCGG	5.98852	8.62886	4.72871	5.04891	6.72084	10.0086	7.07728	4.07941	3.62569	5.23014	0.129713	0.786551	6.10294	0.0785027	0.112113	4.94434	0.517828	0.143045
8146	YALI1_B09448g	GAGCACGGCATTTCGCCGGA	9.4329	3.85914	1.67553	10.6057	15.0132	17.8475	10.9874	8.04737	4.17297	8.7169	6.61534	2.88402	10.6366	3.53262	1.90592	10.0223	7.97455	2.14567
8147	YALI1_B09448g	GGTAGAAGAAGACCTCTTTG	39.3364	49.2149	36.8244	34.6851	33.5373	36.8849	38.1235	42.8673	43.9872	36.4409	0.389138	0.786551	27.0273	0.0785027	0.560565	31.4924	0.103566	1.57349
8148	YALI1_B09448g	GCGGTGGAGTTGATGACACG	4.10977	6.11392	7.33509	4.15265	0.969674	0.489932	5.43504	8.4932	7.04616	3.3592	0.129713	0.262184	5.05672	0.0785027	0.112113	3.69712	0.932091	1.00131
8149	YALI1_B09476g	TCATTGTGTGGACCAATACG	38.0056	28.4015	31.7605	37.9116	27.9868	29.7459	36.7158	32.4347	12.9294	38.4819	2.46454	0.786551	32.2584	2.9046	2.5786	31.9378	5.28185	2.71785
8150	YALI1_B09476g	CCACACTTAGGGCAACGGAT	10.9985	8.71558	11.4308	11.98	9.52955	13.5081	10.5964	11.2128	18.8126	11.9485	0.129713	0.262184	16.2164	0.0785027	0.112113	11.9822	0.724959	0.143045
8151	YALI1_B09476g	ACACTAACGACGATACAAGT	24.4629	19.5559	14.484	26.0811	46.1097	39.9644	26.706	36.7593	38.3776	26.2358	0.129713	0.262184	21.7962	0.0785027	0.784791	24.7217	0.310697	0.429135
8152	YALI1_B09476g	AGATACTGCATGTAGGGTAT	6.14508	0.650417	3.61169	7.49868	6.65397	5.52923	6.29526	4.16858	3.07842	8.7169	0.129713	0.262184	6.45168	0.0785027	0.112113	7.26061	0.103566	0.143045
8153	YALI1_B09476g	CGTTTCCACACTTAGGGCAA	7.47587	20.2496	20.8882	8.69369	13.4751	12.3883	9.26693	11.6141	14.8448	8.88699	0.129713	0.262184	7.14916	3.68963	0.784791	8.15149	7.76742	3.86221
8155	YALI1_B09497g	GTAAACTTCGATCAGGTGGA	7.55415	4.72636	4.43084	8.21568	8.3927	4.12943	7.9375	1.76106	3.07842	7.86647	0.129713	0.262184	5.40546	0.0785027	0.112113	8.86418	0.103566	0.143045
8156	YALI1_B09497g	GATCAGGTGGAGGGTTCAGA	13.4252	2.64503	2.94148	15.2662	15.5482	13.9281	15.6013	5.14942	7.73025	15.0101	10.5067	10.2252	13.4265	7.92878	5.49353	15.1894	15.017	13.0171
8157	YALI1_B09497g	GGGTTGAGAGAGTTTGTCGG	6.45821	7.32803	4.20743	5.22816	2.17341	3.5695	6.76447	5.50609	5.95161	6.3357	0.129713	0.262184	6.80042	0.0785027	0.112113	6.19157	0.103566	0.143045
8158	YALI1_B09497g	GCAACATTCAGGCACATTGC	26.9679	18.0816	21.7819	25.8421	24.0412	17.4276	29.6776	17.0533	22.233	29.0422	0.129713	0.786551	32.2584	0.0785027	0.112113	26.058	0.103566	1.57349
8159	YALI1_B09497g	CTAGTCGCACCAAACTCTAG	17.261	4.98653	2.04787	17.8355	2.24028	2.1697	15.8359	7.73528	11.5612	20.0276	0.129713	0.262184	17.2626	0.0785027	1.00902	17.2384	0.310697	0.143045
8160	YALI1_B09497g	GGAGGGTTCAGAGGGTTGAG	42.3893	32.2173	50.3775	42.3332	37.0817	37.8647	42.0336	27.7534	23.4644	38.8221	33.0767	40.6384	37.8382	35.7187	38.0063	42.2719	32.0018	35.046
8161	YALI1_B09518g	TTTCGAGTATGGACAAGTGT	9.19805	8.02181	10.7606	12.458	8.99456	11.2684	11.8476	13.0853	10.193	10.1626	0.129713	0.262184	9.59034	5.57369	2.80282	10.6459	2.79627	1.57349
8162	YALI1_B09518g	GTAGTACAGCGAATTGTGTA	13.6601	23.0248	24.0159	12.936	15.9495	12.3883	14.3501	15.8495	26.3376	13.9896	0.907988	0.262184	14.124	0.0785027	0.112113	13.5858	0.310697	1.85958
8163	YALI1_B09518g	AAATATGAGTACAAGAGCAG	77.5376	89.7141	93.7178	66.1138	103.822	91.8972	83.8716	85.4447	96.1151	74.285	0.648563	2.35965	76.1996	1.17754	1.90592	71.6707	0.517828	3.57612
8164	YALI1_B09518g	CTACTATTATTATTGTATAT	10.9202	40.5426	44.9414	13.4737	60.2201	69.9203	14.5847	45.7206	38.7881	12.5438	0.648563	0.262184	10.2878	0.86353	0.336339	12.0713	2.17488	1.00131
8165	YALI1_B09518g	TCCATACTCGAAATGAATTT	9.04149	29.7891	47.2499	6.30367	18.1563	25.5464	8.95413	6.0411	14.708	5.06006	19.846	21.7612	7.4979	67.1198	85.5422	6.81518	24.3379	32.4712
8166	YALI1_B09518g	GTGTTTGGATTCGACGATAG	11.5465	15.3065	8.60104	12.5177	12.2045	8.74878	11.9258	9.96447	8.96162	12.2887	2.98339	2.88402	11.334	6.82974	9.5296	11.715	11.0815	13.3032
8167	YALI1_B09568g	ACACGCCAAACGCCACCCAT	13.8949	14.1791	13.5904	13.9517	12.7395	5.80919	12.7078	13.6649	18.1285	13.2242	0.129713	0.786551	21.0987	0.0785027	0.336339	14.0312	0.103566	0.143045
8168	YALI1_B09568g	GTGCGGATCATCATGGCACA	12.8773	8.45542	7.26062	12.9957	14.4782	4.40939	12.786	9.6078	8.27753	10.7579	0.129713	0.262184	8.54412	0.0785027	0.112113	12.2495	0.103566	0.143045
8169	YALI1_B09568g	TCACAAAATGAACCGATGGG	37.2228	31.1766	18.7287	32.2951	27.1174	33.3854	36.5594	40.5043	35.2308	35.6755	1.16741	3.40839	32.6072	18.9192	36.6609	31.4924	15.8455	13.0171
8170	YALI1_B09568g	GTACGTGGTCTGCTACACGC	8.80665	7.06786	5.9202	8.57419	9.06144	1.32981	10.44	8.93904	6.36206	9.65238	2.98339	2.88402	6.80042	5.8877	4.37241	8.0624	7.56029	4.43439
8171	YALI1_B09568g	GGTACACCTGCAGCGCGCGT	15.9302	11.8376	7.40955	14.7285	15.2807	14.208	15.9923	11.2574	14.8448	14.84	41.3783	30.1511	12.0315	35.4047	33.2975	16.793	77.9849	77.1012
8172	YALI1_B09568g	GAGATGGAGGACGCTGAGGA	4.65774	1.51764	3.53722	5.04891	13.2076	16.5877	4.34021	1.62731	0.615684	3.52928	0.129713	1.31092	6.80042	0.0785027	0.336339	4.40982	0.103566	0.143045
8173	YALI1_B09580g	GCAAGTCGAACTCCGTGACG	23.1321	19.0355	13.5904	26.7981	24.4425	21.207	25.1419	31.0972	14.4344	25.3003	0.389138	0.262184	27.7248	0.0785027	0.112113	24.2763	0.103566	0.143045
8174	YALI1_B09580g	CGACTTGGAGGAACTTTCGG	33.3087	31.7837	34.2925	31.1001	22.2356	19.9472	32.2583	37.116	30.579	28.3618	0.129713	1.83528	26.3298	0.235508	0.336339	31.0469	1.13922	0.143045
8175	YALI1_B09580g	TGTGGAGTATCGTACGAGTG	9.90259	14.1791	17.8351	9.88869	11.6695	14.488	12.4732	12.1937	16.4866	9.99255	0.129713	0.262184	6.45168	0.0785027	0.560565	11.2695	0.103566	0.143045
8176	YALI1_B09580g	TCAAACCTGGGCCTTCAAGC	16.8696	23.2849	16.2712	15.3857	20.965	25.1265	20.4498	14.512	12.2453	19.1772	0.389138	0.786551	14.8214	0.0785027	0.112113	16.7039	0.310697	0.715225
8177	YALI1_B09580g	GACTTGGAGGAACTTTCGGC	25.0892	13.9189	14.2606	27.4553	41.3616	39.6845	26.6278	25.7471	31.9471	27.9366	9.46902	8.12769	23.1912	3.37562	4.59663	26.7707	0.103566	1.2874
8178	YALI1_B09580g	AAGCAATTGTCCACGAGAAG	14.2081	5.15997	7.33509	13.2347	8.25895	13.2282	10.2836	6.75444	3.48887	13.5644	0.389138	1.31092	12.0315	3.06161	1.45747	12.3386	1.55348	1.00131
8179	YALI1_B09591g	GTTGAACCAGTGGCAAACCG	48.7301	51.2962	35.4839	56.3148	64.5	66.1408	57.674	48.8861	49.1863	56.6811	0.129713	1.83528	57.0189	0.706525	1.23324	54.655	0.932091	1.57349
8180	YALI1_B09591g	GGCAAACCGAGGCCAAAAGT	7.39758	7.50147	9.86699	8.03643	12.8064	3.70948	6.13885	9.11738	5.40433	5.40023	0.129713	0.262184	4.70798	0.0785027	0.112113	8.15149	1.76062	1.00131
8182	YALI1_B09591g	ATTCGGCCGACTTTTGGCCT	13.1904	15.3932	21.9308	15.8637	20.2294	18.9674	14.9757	9.38488	16.0762	12.2887	3.24281	3.93275	12.0315	8.7138	2.35437	13.8531	7.76742	3.86221
8183	YALI1_B09591g	TCACTGCAAAACCCTGAGAG	19.1398	6.72097	10.8351	16.1027	16.3507	17.7075	17.1653	15.4037	20.3176	20.5379	0.129713	0.262184	15.8677	0.0785027	0.112113	16.0803	0.103566	0.143045
8184	YALI1_B09591g	CTTTCCTCTCCCCCGCGCTG	58.5153	72.1095	58.1222	59.7205	34.0055	41.2243	58.6124	46.5677	37.5567	60.6781	62.3917	25.4318	59.1114	49.8492	20.0682	66.9491	68.0426	40.4817
8185	YALI1_B09592g	GGTGCTGGCTCCGTGCCGAG	29.3946	43.0576	49.6328	28.6503	26.6493	31.5656	26.706	32.8359	25.5167	25.8105	0.129713	1.31092	31.2122	0.0785027	0.112113	24.4545	0.517828	0.715225
8186	YALI1_B09592g	GTGATGAGATCCTCTCGGCA	55.384	50.5157	41.5903	57.5695	34.3398	38.0047	57.5175	54.7711	59.0372	54.2999	0.129713	0.786551	57.3677	0.392514	0.112113	58.1295	0.103566	0.429135
8187	YALI1_B09592g	GTCCGTCGACAGCCACCGCG	2.07445	0.303528	0.0372339	2.71864	4.2465	1.74976	1.83775	1.13689	0.615684	2.08355	0.129713	0.262184	2.96429	0.0785027	0.112113	1.91538	0.103566	0.143045
8188	YALI1_B09592g	GTCAAAGTCCACCTGCGAGG	3.17039	7.24131	5.17552	2.83814	1.43779	4.12943	3.47999	10.8561	5.1307	4.20963	0.129713	0.262184	2.61555	0.0785027	0.112113	2.4499	0.103566	0.143045
8189	YALI1_B09592g	GGTTGGGCAGATTGATCGGG	9.98087	1.17075	0.930848	10.6057	14.077	10.9885	11.1438	7.64611	8.55116	10.928	0.129713	0.786551	13.4265	0.86353	2.5786	9.39871	0.932091	0.143045
8190	YALI1_B09592g	TCAATCTGCCCAACCGGCAG	3.5618	4.37947	6.66487	2.47964	1.77216	0.0699903	2.46336	0.200627	0.0684093	2.1686	0.129713	0.262184	1.22059	0.0785027	0.112113	2.27173	0.103566	0.143045
8191	YALI1_B09708g	GCTTATGTAATACATCCATG	17.4959	22.5044	21.1861	19.8073	21.9681	36.185	16.4615	16.8304	22.7803	22.0686	60.0569	36.4435	21.7962	37.7598	11.0992	22.7618	34.2802	11.3006
8192	YALI1_B09708g	ATTGCCGGCAGAACGCCCCA	13.5818	12.1845	15.9734	14.3102	2.84215	1.18983	16.2269	6.5761	8.96162	13.7344	0.129713	1.31092	12.3803	0.0785027	0.112113	13.4967	0.103566	0.143045
8194	YALI1_B09708g	GCTCCAGCTACAACTCCAAC	9.27634	3.51225	3.16488	9.17169	12.2714	7.9089	7.8593	2.25148	0.615684	8.88699	0.129713	0.786551	7.14916	0.0785027	0.112113	9.30962	0.103566	0.143045
8195	YALI1_B09708g	GGTCGGGGCACAAAATCCAC	2.93555	0.823861	1.45212	3.6149	3.44401	5.94917	3.08898	4.97109	3.07842	2.93398	0.129713	1.31092	1.56933	0.0785027	0.336339	2.62807	0.103566	0.143045
8196	YALI1_B09708g	TCATCAACCCCAAGGCCCAT	4.97086	3.33881	2.34574	4.98916	4.91524	4.26941	4.65302	7.15569	11.9716	2.84894	0.129713	0.262184	4.01051	0.0785027	0.112113	4.14256	0.103566	0.143045
8197	YALI1_B09807g	AGTCGCTGACTCTCATCAAG	68.0656	55.2854	27.8882	65.5163	50.724	46.1236	63.5391	37.2943	33.3153	62.294	16.4735	10.7495	58.0651	6.82974	8.6327	66.5037	20.4024	21.3137
8198	YALI1_B09807g	TCGTACCTGCATTTGAACCA	18.0438	17.7347	10.7606	15.2662	15.2138	18.5474	14.8193	5.37234	10.193	14.6699	0.129713	0.786551	15.5189	3.37562	1.45747	14.7439	0.103566	0.429135
8199	YALI1_B09807g	GTATCTCAAGAGCGAGAACT	26.9679	39.1551	39.952	22.8545	39.0879	33.2454	27.0188	20.9321	13.3398	23.1742	0.389138	0.786551	24.9349	0.0785027	0.112113	23.0291	1.34635	1.00131
8200	YALI1_B09807g	AATCCTATAACTACAAAAAG	30.1774	34.3854	38.9839	26.5591	24.0412	29.4659	27.488	54.7265	40.5667	31.2533	6.87477	6.55459	22.145	0.0785027	0.784791	26.6816	0.310697	1.57349
8201	YALI1_B09807g	ATTCTCTTCTCTAAGCTGGA	11.4682	6.11392	6.88828	9.94844	10.3989	15.7478	12.3168	13.0407	16.213	11.5233	0.129713	0.262184	11.334	0.0785027	0.112113	9.4878	0.103566	0.429135
8202	YALI1_B09807g	GGTTGGGGTTGATTTTGGGA	26.0285	5.15997	4.57977	28.5906	12.6058	5.52923	20.9972	8.80529	6.08843	28.2768	0.129713	0.262184	31.5609	0.0785027	0.112113	27.038	0.517828	0.143045
8203	YALI1_B09837g	ATTGCCGCAGAGAGACCGAC	12.7207	7.41475	2.64361	15.2065	11.7364	11.1285	15.6795	15.6712	13.8871	13.3943	0.907988	0.786551	14.124	0.392514	0.560565	12.2495	0.103566	0.143045
8204	YALI1_B09837g	TTTAGAGAACGCAGGAGCGG	9.74602	10.0164	5.9202	7.61818	9.6633	4.54937	6.84267	9.29571	6.49888	7.27117	0.129713	0.786551	4.35925	0.0785027	0.784791	7.61696	0.724959	0.143045
8205	YALI1_B09837g	GCGCCCTTGGCCGCTCCGGT	1.60477	0.0433611	0.0372339	2.41989	2.64153	4.82933	1.05573	0.780215	0.0684093	3.18911	0.129713	0.262184	2.26681	0.0785027	0.112113	2.4499	0.103566	0.143045
8206	YALI1_B09837g	GCTGGACGACGCGCTCAAGG	7.71071	8.10853	8.74997	5.10866	3.51089	1.60978	5.74784	3.63357	4.85706	6.42074	9.98787	11.2739	5.7542	1.02054	1.90592	6.72609	14.6028	14.7336
8207	YALI1_B09837g	AGTGGACTCCGCAGATCCGG	11.7813	8.19525	9.56912	10.3667	9.19518	6.64907	13.3334	10.7224	7.04616	10.6729	0.129713	1.31092	10.9853	0.0785027	0.112113	8.0624	0.103566	0.143045
8208	YALI1_B09837g	GCTAGTAAGCTGGCAAGGAT	32.5259	26.6671	22.1542	29.0088	24.6431	17.4276	28.8174	24.6325	28.8003	27.4264	7.13419	5.50585	28.771	16.8781	8.6327	28.2852	21.4381	30.1825
8209	YALI1_B09871g	GCTGACCAATTCATGCCTCG	18.5918	21.9841	21.1861	19.867	22.9044	24.4266	15.0539	16.2062	11.2875	15.7755	0.129713	0.262184	19.0063	0.0785027	0.112113	16.6148	0.103566	0.143045
8210	YALI1_B09871g	GACTCATTCGGGCTGTACAA	10.842	13.572	7.63296	12.936	15.5482	13.3681	12.2386	7.60153	12.6557	12.1186	0.129713	0.262184	8.54412	0.0785027	0.112113	8.59692	0.103566	0.429135
8211	YALI1_B09871g	ATTCCGCTCTGTCAGAAAAT	152.766	229.771	226.717	122.817	166.215	178.405	153.159	246.437	231.702	143.935	192.883	72.1005	135.137	197.277	96.9777	161.56	245.968	133.747
8212	YALI1_B09871g	TGGAATCTGCCGTTGCCTCG	29.2381	27.4476	21.7819	26.9773	22.5031	19.2473	34.2916	27.4413	20.0439	30.9131	0.648563	3.40839	27.0273	0.706525	0.112113	26.5926	0.310697	0.429135
8213	YALI1_B09871g	CGTTGCCTCGAGGCATGAAT	24.6978	25.1061	24.3138	23.5715	37.2823	42.0641	26.2368	45.8544	47.9549	19.2622	0.389138	0.262184	21.4475	0.0785027	0.112113	20.2674	0.310697	0.429135
8214	YALI1_B09871g	TTACCCAGTCACCCACTATG	18.2787	8.54214	10.3883	20.9425	20.2963	19.6673	18.182	23.4733	21.2753	19.6874	6.09649	8.12769	19.7038	22.0593	9.5296	18.7529	41.1156	43.3426
8215	YALI1_B09894g	GTTGCTGTAGAACCTTAGCG	16.5565	12.7915	7.48402	19.8073	3.97901	2.30968	18.8076	5.28317	2.39433	19.6874	0.129713	0.262184	20.4013	0.0785027	0.112113	16.882	0.310697	0.143045
8216	YALI1_B09894g	GCAGCAGAAGGACTTCCAGT	31.4299	30.136	27.218	31.7573	32.5342	31.8456	32.3365	28.5559	35.2308	28.4469	3.24281	4.45712	30.8635	0.0785027	0.336339	30.9578	2.38201	2.14567
8217	YALI1_B09894g	GTACAGGGCCTGCTGGTAGG	5.6754	3.94586	1.67553	6.72192	2.50778	5.10929	5.98245	1.49356	3.35206	6.25066	16.2141	11.2739	9.59034	22.3733	17.3775	7.61696	7.97455	13.3032
8218	YALI1_B09894g	GGTAGTACTCCACCGCCTTG	10.9985	22.938	13.6649	9.29119	4.7815	5.24927	12.3168	18.8366	16.213	7.78143	0.129713	0.262184	9.59034	0.0785027	0.112113	8.68601	0.103566	0.143045
8219	YALI1_B09894g	GTCGATGGAACACTTCCCCA	1.52649	1.86453	0.0372339	2.59914	2.10653	2.02972	1.91595	0.780215	1.98387	1.99851	0.129713	0.262184	2.26681	0.0785027	0.112113	3.07351	0.103566	0.143045
8220	YALI1_B09894g	TGGGGTTTTCCACCAGCACG	27.281	38.2011	34.2925	24.886	22.7037	31.5656	22.6395	26.1038	16.8971	26.0657	0.389138	0.786551	24.9349	0.0785027	1.23324	24.8999	0.103566	1.2874
8221	YALI1_B09929g	AAGACTTTGTCCTAATCGGA	8.5718	3.77242	4.72871	10.6057	11.2683	13.3681	10.5182	10.4549	18.2653	10.7579	5.31821	5.50585	10.2878	10.2839	16.4806	11.2695	16.8812	7.58138
8222	YALI1_B09929g	CGTTTGTTCACGTTGTACTT	21.5665	11.2305	17.8351	22.6753	38.5529	39.1246	22.6395	33.9059	38.5144	24.3648	3.50224	0.262184	20.4013	3.37562	0.784791	22.5836	10.8744	1.00131
8223	YALI1_B09929g	GCACAAGACTTTGTCCTAAT	20.7837	30.2227	30.9414	20.106	30.3943	32.2655	25.8458	47.0581	48.9126	23.0041	69.6556	65.2837	20.4013	45.9241	44.9573	23.2072	32.0018	30.4686
8225	YALI1_B09929g	GTAGATCAAGTGGAGTGGAA	13.6601	14.6994	10.3138	13.5335	8.66019	9.58867	17.8691	16.8749	16.4866	13.9896	18.2895	17.0419	14.4727	8.7138	5.49353	14.1203	10.6673	13.0171
8226	YALI1_B09929g	TGGAGTGGAAAGGAGCCTGT	4.18805	0.0433611	0.0372339	3.3759	4.04588	7.9089	3.32358	2.60815	2.80478	3.61433	0.129713	0.262184	5.7542	2.9046	1.23324	4.23165	2.79627	0.143045
8227	YALI1_B09931g	GGTGAAAATCGTCAGAAAAG	40.0409	33.5181	39.3563	42.4527	41.9635	55.0823	43.6758	35.511	26.3376	41.8837	31.2607	19.6638	35.0483	44.511	25.0012	43.5191	71.771	38.4791
8228	YALI1_B09931g	TGTTCAGCAGTCGGATTCAC	32.839	33.258	47.9201	37.6129	58.147	55.2223	37.1068	45.5423	65.4677	32.5289	15.6952	11.2739	31.2122	0.0785027	1.23324	32.3832	5.69611	5.86484
8229	YALI1_B09931g	AATATTGCTGTGTTTGATAA	116.287	177.997	190.973	105.609	154.981	193.103	116.482	179.516	168.903	117.232	467.873	333.76	117.7	506.421	405.737	134.21	585.871	558.877
8230	YALI1_B09931g	GGGTGAAAATCGTCAGAAAA	21.0968	24.0654	27.1435	23.213	19.2932	27.6462	23.1869	19.55	13.6135	23.5994	26.8505	17.0419	22.145	37.6028	19.6198	24.009	58.5146	34.4738
8231	YALI1_B09931g	CGAGAGCTCCATGTCTGTGT	17.7307	12.8783	11.9521	18.0148	15.4145	23.8667	19.1986	18.257	15.6657	18.837	2.98339	0.786551	14.124	1.33455	0.112113	15.0112	1.76062	0.429135
8232	YALI1_B09931g	ACCGAGTTCCGACACAGACA	54.7578	51.3829	54.7711	53.9248	49.7209	33.5253	49.3063	51.249	45.4922	54.1298	41.1189	33.2973	50.7416	35.0907	37.1094	51.4479	80.2634	58.2193
8233	YALI1_B09957g	ACTGAATTGACGTTGTCGAT	16.7131	11.0571	21.5584	18.4928	14.9464	17.8475	17.3217	9.25113	7.45661	17.9015	14.9169	4.45712	25.6324	11.2259	4.82086	19.911	11.2887	4.72048
8234	YALI1_B09957g	TTGTGACCCAAAGATCAGCA	23.6018	17.3878	18.5053	22.496	18.5576	20.5071	22.6395	31.2755	33.3153	21.1332	0.389138	0.262184	20.0525	0.0785027	0.112113	19.6437	0.103566	0.715225
8235	YALI1_B09957g	GATCAGCACGGCCTAAAGAT	16.6348	16.2604	23.6435	18.7915	25.7131	12.6682	19.4332	26.4159	24.9694	17.9866	0.129713	0.786551	18.3088	0.0785027	0.112113	16.2584	0.103566	0.143045
8237	YALI1_B09957g	TCTGGCTCTGATATGGGACA	22.9756	21.8974	33.9201	23.5118	22.3025	13.6481	21.1536	11.5249	6.49888	22.1537	0.389138	0.262184	21.7962	0.0785027	0.112113	17.862	0.103566	0.143045
8238	YALI1_B09957g	TGTCGATCGGTGAAGTTGGC	36.5182	37.5941	29.452	42.6319	56.1408	35.2051	38.5927	32.2563	41.2508	43.7546	45.0103	33.8217	49.3467	101.818	61.1016	44.3209	67.8355	59.3637
8239	YALI1_B09993g	TGTCGATTCTCAGAAAGTAG	25.6371	29.182	32.8776	29.9648	10.2652	7.62894	26.9406	29.5813	15.8025	27.6815	0.129713	1.83528	25.2836	0.0785027	0.112113	24.2763	0.310697	0.143045
8240	YALI1_B09993g	TCATGGCTATCCCAATGCTG	10.6071	10.0164	8.60104	11.024	15.0801	17.5676	13.4116	23.83	14.708	12.7139	0.129713	0.786551	8.19538	0.0785027	0.112113	11.1805	0.310697	0.715225
8241	YALI1_B09993g	CGTCAACTCCATCGCCCACG	2.62242	4.46619	5.17552	1.76264	0.434681	0.209971	2.77617	2.78648	2.39433	2.42372	0.129713	0.262184	1.56933	0.0785027	0.112113	2.89534	0.103566	0.143045
8242	YALI1_B09993g	GCAGTAGTTCCACAGGCCCG	26.9679	18.9488	17.3138	27.6943	19.4938	21.627	25.8458	15.4483	25.5167	28.0217	288.092	271.884	20.75	28.4965	21.1893	25.0781	12.7386	9.29792
8243	YALI1_B09993g	CATCTCCGACTTTTACACCT	11.0768	10.1899	11.3564	10.4264	16.6182	18.4074	11.5348	22.8492	23.0539	12.0336	0.129713	0.262184	9.59034	0.0785027	0.112113	11.1805	0.517828	0.429135
8244	YALI1_B09993g	CAGGCCCGAGGTGTAAAAGT	21.0185	15.8268	16.1223	20.4048	20.8313	19.5273	23.9689	25.6134	25.6535	22.0686	0.389138	1.31092	16.2164	0.0785027	0.112113	22.0491	0.310697	0.429135
8245	YALI1_B09994g	TGTCACGATTTGTGGAAACG	14.756	8.54214	11.8032	16.76	9.73018	12.9482	17.0871	17.187	13.8871	15.3503	0.129713	0.262184	13.0777	0.0785027	0.112113	14.5658	0.310697	1.00131
8246	YALI1_B09994g	GTGTTGGTGTTGATTGGGGT	33.8567	35.1659	29.601	41.6162	37.6835	29.046	42.19	35.7785	36.7358	40.523	18.5489	14.9445	44.1156	33.9917	34.1945	42.8064	24.5451	15.0197
8247	YALI1_B09994g	GGGCTCGCGTTGATTTGGGT	1.76133	2.47158	0.260638	1.04563	2.64153	1.04985	2.30696	2.11773	1.84705	1.48825	0.129713	0.262184	1.56933	0.0785027	0.112113	2.80625	0.103566	0.143045
8248	YALI1_B09994g	GTTTCGATCACAAAAAGAAC	16.8696	11.0571	11.1329	18.7915	10.7333	10.0086	17.2435	14.9578	9.78253	15.7755	0.129713	0.786551	15.5189	0.0785027	0.112113	16.2584	0.103566	0.143045
8249	YALI1_B09994g	AAAGAACTGGCGTTAATGTG	16.1651	12.8783	13.4415	16.521	15.2807	24.4266	15.6013	4.70358	6.08843	15.6904	0.129713	0.262184	17.2626	0.0785027	0.112113	13.764	0.103566	0.143045
8250	YALI1_B09994g	GCGGCTCGTGTCTCGATCAC	23.2887	26.7538	21.5584	23.8703	15.2807	16.7277	18.964	12.1491	11.5612	26.0657	0.129713	0.262184	23.8887	0.0785027	0.112113	22.7618	0.103566	0.715225
8251	YALI1_B10032g	GTTTGGTGAGATCAGAGAAG	20.9403	17.7347	13.4415	20.7035	3.84526	4.96931	23.0305	10.2766	7.18298	23.3443	0.648563	0.262184	23.5399	0.0785027	0.112113	19.1092	0.103566	1.00131
8252	YALI1_B10032g	CGACACTTCGGAGAACCCTG	7.08446	6.46081	6.21807	4.39166	0.234059	0.489932	3.9492	0.0668756	0.0684093	4.03954	0.129713	0.262184	3.66177	0.0785027	0.112113	4.49891	0.103566	0.143045
8253	YALI1_B10032g	GGCTTTGTGTCTCCACCGCA	0.743673	0.0433611	0.0372339	1.10538	1.77216	0.629912	1.05573	0.0222919	0.0684093	0.637822	0.129713	0.262184	0.523109	0.0785027	0.112113	1.38085	0.103566	0.143045
8254	YALI1_B10032g	TCTCGAGAACCGTCGCCAGA	2.62242	1.69108	0.260638	3.19665	0.033437	0.0699903	3.01078	0.0222919	0.205228	2.59381	0.129713	0.262184	1.91807	0.0785027	0.112113	2.4499	0.103566	0.143045
8255	YALI1_B10032g	GCCTCCTTGTCCATTTCCAA	27.2028	19.6426	19.101	27.6943	29.7924	28.486	29.2084	27.5305	28.253	27.6815	0.129713	0.786551	21.7962	9.81284	4.14818	23.2072	0.310697	0.143045
8256	YALI1_B10032g	AGACGACTCGAGCGATCCAT	21.8796	25.7999	33.9201	20.106	26.2481	25.4065	21.1536	31.9888	27.1585	17.9866	0.648563	1.83528	21.0987	4.94567	5.71776	16.4366	2.79627	1.2874
8257	YALI1_B10094g	AGAATGTCGTCCATCAGCAG	92.4111	89.0204	63.4094	90.731	76.2699	59.4217	90.0496	87.0498	91.8737	86.5312	9.72844	4.45712	90.4979	6.35872	3.25128	89.5773	12.1172	4.1483
8258	YALI1_B10094g	CAGAATGTCGTCCATCAGCA	61.6465	47.3937	32.952	57.3305	52.9308	44.4438	58.456	52.5865	56.3009	55.2354	9.72844	3.93275	60.5063	5.57369	1.23324	58.5749	11.91	3.57612
8259	YALI1_B10094g	CTTGAGAATGTTGATGACGG	1.29164	3.16536	2.04787	2.12114	1.30404	1.32981	1.83775	6.39777	4.85706	2.25364	0.389138	0.262184	4.01051	0.0785027	0.112113	2.00446	0.517828	0.143045
8260	YALI1_B10094g	TGAAGGCCTCGCCGAGCACG	11.7031	20.5098	19.9202	15.0272	7.45646	5.80919	16.5397	13.9324	12.1084	13.3943	25.0345	6.03022	19.0063	35.2477	26.1223	16.2584	39.2514	34.4738
8261	YALI1_B10094g	TGTTGACCACGTGCTCGGCG	2.46586	4.03258	1.60106	3.19665	1.43779	0.0699903	2.77617	1.40439	2.80478	3.69937	10.5067	7.60332	4.35925	13.895	11.3234	3.42986	6.73177	9.29792
8262	YALI1_B10094g	ATTTCGCAGCTCGTAAGCGT	14.3646	18.255	24.9095	15.326	11.2014	11.6884	13.177	11.5695	6.49888	13.9896	0.129713	1.31092	10.9853	4.47466	10.4265	13.4076	8.18169	5.00657
8263	YALI1_B10119g	ACGATTAACGAGCTGCCAAG	10.3723	1.51764	1.74999	15.326	4.98212	10.0086	13.177	14.4228	10.7403	16.796	0.129713	1.83528	12.0315	0.0785027	0.112113	15.6348	0.724959	1.57349
8264	YALI1_B10119g	GCTGGGCTCGCTCATTCCAG	9.04149	9.9297	4.65424	11.6215	8.79394	4.26941	11.9258	13.442	8.27753	9.65238	0.129713	1.83528	12.729	14.523	12.4445	11.715	10.0459	10.4423
8265	YALI1_B10119g	CCAAGAGGTCGACATCGCCG	22.1145	10.1031	9.94146	20.1658	11.3352	10.4285	20.528	22.0467	21.5489	21.3883	0.129713	0.262184	22.145	0.392514	0.112113	21.6928	0.103566	0.429135
8266	YALI1_B10119g	TGAACCTCGACCAGAACAAG	14.2863	2.81847	3.46276	16.043	7.12209	8.18886	19.4332	18.792	28.8003	18.0716	35.1521	22.2856	20.75	30.8516	35.5398	17.7729	21.6452	22.172
8267	YALI1_B10119g	GGTTGTTCCGGAGTCCCGAT	4.89258	12.1845	6.96275	4.75016	2.24028	0.769893	5.43504	7.73528	6.90934	4.80493	0.129713	0.262184	6.10294	0.0785027	0.112113	4.23165	0.103566	0.143045
8268	YALI1_B10119g	TGACGCGAAATGGCTCCAAT	37.6142	60.5755	64.4519	37.8519	46.7784	52.1427	33.7441	45.4977	53.0172	37.3764	0.129713	2.88402	31.5609	0.0785027	0.784791	34.4322	0.932091	1.2874
8269	YALI1_B10130g	TCGACATGTCTACATCCCGT	31.9779	36.1198	65.6434	33.4304	41.8297	44.0239	30.6161	22.8046	33.4521	30.8281	0.129713	0.262184	24.2374	0.0785027	0.112113	26.5035	0.932091	0.429135
8270	YALI1_B10130g	GTACACTGAAGCGGACGCCG	6.53649	0.823861	0.0372339	6.24392	4.17963	2.58964	9.03233	1.40439	2.80478	7.01604	0.129713	0.262184	5.7542	0.0785027	0.112113	6.10248	0.103566	0.143045
8271	YALI1_B10130g	CATCCCGTGGGAGAGTTCAA	16.5565	22.5044	13.7393	13.175	25.78	10.8485	15.0539	10.4995	10.193	17.6464	1.16741	0.262184	15.5189	0.0785027	0.336339	13.4076	0.310697	0.143045
8272	YALI1_B10130g	TGGCGTCCTGATCCAGTCGT	34.1698	42.9709	44.4946	37.2544	46.5778	37.4448	43.1284	58.9174	59.0372	38.9072	6.35592	6.03022	38.8845	0.0785027	1.45747	34.7886	1.13922	0.143045
8273	YALI1_B10130g	GCGTCCGCTTCAGTGTACTT	13.8167	38.8082	39.2818	13.4737	63.2294	79.159	16.8525	36.1351	37.1462	12.799	0.129713	0.786551	11.6828	0.0785027	0.112113	11.2695	0.103566	0.143045
8274	YALI1_B10130g	TGGCCCTTGAACTCTCCCAC	26.7331	23.1115	19.8457	25.0056	16.4176	11.5484	21.2318	16.1616	12.5189	23.5994	0.129713	0.262184	24.5861	0.0785027	0.112113	24.1872	0.103566	0.429135
8275	YALI1_B10145g	TGTTTCGTCATCAGTATCCG	28.0639	38.0277	42.4095	26.3798	21.6338	15.1879	26.315	19.1933	28.3899	25.5554	0.389138	0.262184	26.6786	0.0785027	0.112113	22.2273	0.517828	0.429135
8276	YALI1_B10145g	GCGAGTCCAAAAACTGAGGG	18.5135	22.6779	12.9946	15.7442	14.6789	9.44869	15.3667	14.8687	21.6857	15.0951	1.94569	1.31092	10.9853	1.96257	1.23324	15.3676	1.96775	0.143045
8277	YALI1_B10145g	GGAGCGAGTCCAAAAACTGA	0.821954	0.303528	0.0372339	1.22488	0.033437	0.0699903	1.91595	0.512713	1.98387	1.06304	0.648563	0.262184	2.26681	0.0785027	0.112113	1.64811	0.103566	0.143045
8278	YALI1_B10145g	GACTCCCTCTTGACACGCTC	15.2257	6.28736	7.93083	18.0148	18.8919	18.6874	15.9923	15.9387	8.41434	17.9866	0.389138	0.786551	15.8677	0.0785027	0.112113	14.3876	0.103566	0.715225
8279	YALI1_B10145g	CGGGTGGCTGGAGATTCGAG	6.22336	5.15997	2.71808	6.96092	3.64464	1.60978	8.87592	11.0791	11.0139	6.59083	0.129713	0.262184	7.14916	1.49155	3.4755	5.65704	2.79627	1.00131
8280	YALI1_B10145g	GTGGCTGGAGATTCGAGCGG	32.2128	27.3609	18.0585	28.1723	29.3243	50.043	27.6444	36.7593	39.4722	26.746	42.6754	40.6384	31.2122	9.18482	12.6688	29.087	23.9237	36.4765
8281	YALI1_B10170g	GCGCTTCCGTTTGAGATAGA	17.1045	4.63964	2.12233	20.4048	8.3927	4.96931	17.0089	9.96447	7.86707	19.9426	0.129713	0.262184	14.4727	0.0785027	0.112113	19.3765	0.103566	0.715225
8282	YALI1_B10170g	TAGTCGCCATCTATCTCAAA	20.314	34.819	34.5903	21.062	20.1625	23.7267	23.9689	24.1867	26.8849	20.0276	18.5489	17.5663	24.2374	39.9579	23.6558	24.7217	40.9084	19.3111
8283	YALI1_B10170g	TGTTTGTTTGGTGCCACTGG	34.2481	46.5265	51.7179	32.5939	42.6322	53.4026	36.794	44.6952	25.5167	37.8016	30.4825	22.2856	31.5609	0.392514	0.560565	33.185	9.01021	5.86484
8284	YALI1_B10170g	GCTGTGAGGAGTGGGTTAGA	28.1421	8.80231	4.0585	25.9018	13.8095	8.6088	25.1419	20.0404	19.6335	29.2123	0.129713	0.262184	29.4685	0.0785027	0.112113	24.6326	0.103566	0.143045
8285	YALI1_B10170g	GAGTAATTGAAGACTTTTGA	37.301	61.2693	81.4306	38.0311	46.0428	51.4428	37.7324	39.9247	41.6613	37.1212	102.603	61.6131	32.6072	99.306	58.8593	37.0158	110.919	71.3794
8286	YALI1_B10170g	TTTCTCGATCAGATAGCTGT	9.4329	4.81308	21.1116	8.33518	10.7333	2.72962	10.2054	21.8237	33.3153	8.29169	0.129713	0.262184	6.80042	0.0785027	1.00902	8.68601	5.69611	7.86747
8287	YALI1_B10182g	CCCCATAGACTCGAACCGAA	2.62242	3.33881	2.12233	3.0174	0.769052	0.489932	1.99415	0.0222919	0.205228	2.67885	5.57764	4.45712	3.31303	3.37562	3.02705	2.98442	7.14603	2.14567
8288	YALI1_B10182g	TGGGTAATATGGTCGCGACG	14.3646	18.8621	16.1968	17.1782	13.8095	14.348	16.1487	28.4667	25.5167	16.1156	2.98339	1.31092	17.6113	1.96257	1.68169	14.6549	7.76742	7.86747
8289	YALI1_B10182g	ACTCTGGTGGCTGATCTGGA	8.25868	1.25747	1.9734	6.78167	8.19207	11.9683	8.0939	2.60815	4.58342	8.29169	0.129713	0.262184	8.54412	0.0785027	0.112113	5.65704	0.103566	0.429135
8290	YALI1_B10182g	GGAAGCAACCGCCGAACACG	33.1521	24.3256	36.1542	31.9366	34.808	32.9654	34.6826	23.6963	23.3276	31.8486	103.121	119.294	36.792	163.992	127.697	41.0247	129.768	148.624
8291	YALI1_B10182g	ACCCCCAGCGACTCCAAGAG	26.6548	20.1629	33.6967	25.2446	20.8981	26.5263	24.5163	18.0787	18.4021	27.0011	9.98787	12.3226	25.9811	21.9023	18.2744	23.2963	13.1528	16.7363
8292	YALI1_B10182g	CCGCTGCACCACGTGTTCGG	24.2281	19.6426	17.3882	23.213	29.458	21.347	23.6561	15.1808	18.6757	21.6434	0.129713	0.786551	24.9349	0.0785027	0.112113	25.7908	0.103566	0.143045
8293	YALI1_B10185g	CTTGGTGGAGTTGAGTACAA	11.1551	4.63964	1.22872	11.6215	9.6633	5.24927	10.2836	25.2121	23.738	9.99255	0.389138	0.786551	13.7752	0.0785027	0.560565	10.4678	0.103566	1.00131
8294	YALI1_B10185g	TGAGACTGAGAAGTAGGCGT	25.0892	21.9841	18.9521	29.1283	24.8437	35.765	34.2134	42.2877	44.2608	24.2798	0.129713	0.262184	20.4013	0.0785027	0.112113	26.1471	0.724959	0.143045
8295	YALI1_B10185g	ACAGGTTCCCAAAGACGAGA	11.2334	7.41475	6.59041	11.6812	4.58087	2.72962	10.9874	5.37234	7.45661	12.0336	0.129713	1.31092	9.93908	0.0785027	0.112113	12.5168	0.103566	0.143045
8296	YALI1_B10185g	TGATCGACGAAATCCAGACG	25.9503	36.0331	52.2392	26.0213	21.2994	21.207	27.7226	30.7405	25.3798	26.4058	4.28051	2.35965	24.9349	4.16064	1.45747	25.6126	4.86759	0.429135
8297	YALI1_B10185g	TTTCGTCGATCATCTCGTGG	27.7507	16.6073	15.9734	29.0686	42.2978	46.6835	30.0687	31.008	24.0117	30.0627	0.648563	0.786551	27.3761	0.0785027	0.112113	25.7017	0.310697	0.143045
8298	YALI1_B10185g	CTCACAATACAAACACATGG	35.1092	67.8601	92.2285	26.6786	30.9293	31.9855	22.9523	46.6569	41.114	26.5759	0.389138	0.262184	22.4937	0.0785027	0.112113	21.7818	0.310697	2.14567
8299	YALI1_B10231g	CCAGATCGTGAAGAGCCAGG	20.4706	12.965	11.9521	22.7948	15.0132	18.1275	22.4049	14.6012	13.6135	21.9836	0.129713	0.262184	18.3088	0.0785027	0.112113	20.2674	0.724959	0.715225
8300	YALI1_B10231g	CCAGATTGTCACCACCGACG	17.809	16.5206	13.5904	19.0903	16.4176	10.0086	18.8858	16.4737	19.4966	19.4323	0.129713	0.262184	21.4475	0.0785027	0.112113	16.2584	0.103566	0.429135
8301	YALI1_B10231g	CCACAACGACTCCAAACCGG	17.5742	20.8567	26.9946	15.5052	8.25895	2.58964	18.3384	13.8433	12.3821	16.881	0.129713	0.262184	17.2626	0.0785027	0.112113	16.1693	0.103566	0.143045
8302	YALI1_B10231g	GCTATCGGGCAGAGACGTGA	15.4606	20.5098	20.6648	14.1907	10.8002	7.9089	13.6462	13.5757	10.3298	12.4588	0.129713	0.262184	12.3803	0.0785027	0.336339	12.5168	0.103566	0.143045
8303	YALI1_B10231g	TATGTCCTTCACGTCGTACG	12.5642	19.6426	21.4095	13.9517	25.78	25.2665	13.4898	6.3086	8.41434	12.7139	0.129713	1.31092	8.54412	0.0785027	1.90592	12.2495	0.310697	0.715225
8304	YALI1_B10231g	TGACCACGTCGCCGAGAGAG	21.9579	11.2305	8.97338	21.9583	30.528	15.4678	21.8575	14.6903	20.4544	23.6845	11.5444	22.81	30.166	12.6389	12.6688	21.96	21.6452	36.4765
8305	YALI1_B10263g	GATCCACGTGAACAAAGAGG	44.2681	18.1683	16.7925	42.4527	11.8701	6.08915	42.8156	24.365	31.263	44.2649	0.648563	0.262184	42.0231	0.0785027	0.112113	42.4501	0.517828	1.57349
8306	YALI1_B10263g	GCTCCACGAGAAGAAGTAAC	16.3999	11.1438	10.8351	16.521	11.8701	12.2483	14.5065	6.35318	6.36206	15.0951	0.129713	0.262184	13.0777	0.0785027	0.112113	16.7039	0.724959	0.143045
8307	YALI1_B10263g	AGGTTAGCTGAATCATAGGG	13.5818	14.6994	9.79253	12.5177	9.06144	11.4084	15.3667	6.17485	7.86707	13.6494	0.129713	0.786551	11.334	0.0785027	0.112113	12.6949	0.103566	0.429135
8309	YALI1_B10263g	CGTGATCCACGTGAACAAAG	69.3181	37.0738	31.6861	71.7901	27.5856	25.2665	73.7054	54.3699	58.0795	73.1795	0.648563	2.35965	72.3635	1.17754	0.560565	70.6017	2.58914	0.429135
8310	YALI1_B10263g	CTATGATTCAGCTAACCTCA	16.9479	20.0762	23.5691	19.3293	6.52022	6.08915	15.6795	11.0791	5.26752	20.3678	0.648563	0.262184	22.8424	1.80556	0.112113	19.5547	1.34635	0.715225
8311	YALI1_B10288g	CATGTTTTACAACCAGAGGT	39.0232	57.1066	74.5051	38.5091	40.5591	52.9826	40.3913	46.6569	42.4822	39.6725	9.72844	11.7983	38.187	2.43358	5.94199	37.8176	4.86759	6.72311
8312	YALI1_B10288g	CAACTAGACCGCACACACGA	19.1398	23.9787	19.1755	20.584	13.4083	18.2675	24.1253	11.4357	17.0339	18.0716	0.129713	1.31092	20.0525	0.0785027	0.336339	18.7529	0.517828	0.429135
8313	YALI1_B10288g	ATTTGGTGTCGTCGTCATAG	130.534	182.333	178.611	119.531	107.901	97.3565	141.194	175.816	171.092	138.577	68.6179	49.5527	158.502	86.5885	74.3309	147.039	62.0358	45.6313
8314	YALI1_B10288g	ACACCAAATTGTGTCTAACG	46.5382	53.8111	52.2392	43.8867	41.9635	44.4438	44.4578	43.9819	46.0395	49.6226	5.05879	12.847	46.5567	12.3249	11.3234	44.5882	19.1596	37.0487
8315	YALI1_B10288g	TGCCCATGTTTTACAACCAG	31.5865	32.4775	32.7286	25.1848	41.8966	38.4247	30.3033	46.6569	52.0595	30.0627	1.68626	7.60332	24.5861	4.47466	1.68169	23.9199	3.83193	5.86484
8316	YALI1_B10288g	CTGTCACCGCTCGAACATCG	9.27634	11.9243	11.4308	10.5459	11.6027	8.18886	8.48491	6.35318	14.9816	10.3327	0.129713	0.262184	15.5189	0.0785027	0.112113	9.4878	0.103566	0.715225
8317	YALI1_B10359g	ACAAGTCCTTATGCGAGTCG	8.5718	3.68569	4.13297	9.53019	5.98523	5.38925	9.50154	15.2699	10.0562	8.97203	11.285	3.40839	8.54412	14.68	12.2203	10.2896	13.1528	4.72048
8318	YALI1_B10359g	TATTGCAACAATCGTCCGGA	17.4176	14.0924	10.9095	17.2977	7.32271	11.5484	17.7127	18.3462	22.0962	15.9456	0.129713	0.262184	16.5651	3.21861	0.784791	18.1293	6.3175	7.86747
8319	YALI1_B10359g	GTATTGCAACAATCGTCCGG	20.2357	20.77	17.6117	19.5085	7.72395	6.50909	21.6228	17.6775	10.7403	23.0892	0.129713	0.262184	24.5861	1.02054	1.45747	22.0491	2.38201	1.85958
8320	YALI1_B10359g	GGGTACTCCTCCAAACGACG	37.9273	33.4314	23.0478	40.0029	30.1936	27.2262	42.19	40.9056	44.3976	39.4174	6.35592	7.60332	33.6534	0.0785027	0.112113	35.5904	4.03906	3.86221
8321	YALI1_B10359g	ACTGCCTGCAATCACCCTAT	20.9403	60.402	65.8668	19.9268	34.4736	36.185	21.6228	26.9509	25.5167	18.837	9.20959	18.0907	16.2164	0.86353	1.45747	17.9511	3.41767	4.43439
8322	YALI1_B10359g	GAGTTGTTGAAGTCGTTCAA	6.69305	9.9297	4.65424	9.64969	8.66019	3.70948	7.39009	3.41066	3.35206	7.18613	0.129713	0.262184	7.14916	0.0785027	0.112113	6.45883	0.103566	0.429135
8323	YALI1_B10424g	TTACCATTCGATTATCGCAC	14.2081	19.209	29.5265	14.37	28.1205	10.4285	13.8026	14.0662	22.6435	15.3503	68.0991	47.9796	18.6576	54.7164	41.8181	20.3564	70.5282	71.0934
8324	YALI1_B10424g	TTTCCGGTGCGATAATCGAA	22.6624	23.6318	34.1435	21.4803	36.4129	28.3461	21.701	23.0275	21.0017	20.5379	19.3272	19.1394	24.2374	41.999	33.2975	22.6727	61.4144	41.0539
8325	YALI1_B10424g	GTTGGAGCCGAAACCGAGAT	11.9379	18.255	21.9308	10.3667	15.147	13.3681	13.7244	15.8495	8.14071	10.6729	20.8837	19.6638	17.9601	5.41669	4.14818	14.5658	24.1308	15.878
8326	YALI1_B10424g	GTACCATCAATGATGTTTGG	34.1698	11.7509	13.4415	30.9806	23.8406	21.907	31.1635	32.4347	30.3053	32.699	29.9636	42.7359	36.0945	63.8227	47.8722	32.2941	27.0306	23.3163
8327	YALI1_B10424g	GAAGCAGCCGGAGTTTGGAG	6.30165	3.51225	2.71808	6.00492	4.98212	0.909873	6.99908	1.27064	2.25751	7.86647	8.17189	8.65206	6.80042	1.49155	0.560565	7.43879	1.76062	1.2874
8328	YALI1_B10424g	ACTACGTTGCCAAGGAACAC	19.766	25.0194	15.0797	16.999	48.7846	49.3431	15.4449	12.7287	15.3921	18.5819	3.76166	3.40839	11.6828	14.209	18.4986	16.882	21.231	23.0302
8329	YALI1_B10437g	GTAGTGGGTGGTTTTCTGGT	16.1651	14.1791	22.5265	16.521	15.4145	18.9674	17.5563	7.86903	4.03615	18.837	4.53994	6.55459	11.6828	1.02054	1.68169	13.4076	10.8744	10.7284
8330	YALI1_B10437g	TGGATCAGACAAATGCTCCG	24.3063	21.9841	20.2925	23.5118	16.217	12.5283	20.3716	8.44862	7.59343	20.5379	0.129713	2.35965	17.9601	5.25968	9.75383	19.7328	16.6741	18.4528
8331	YALI1_B10437g	TGGCCCTGAGATATCTCCAC	9.11977	10.9704	9.12231	10.6654	11.0008	15.8878	9.73614	5.06025	4.17297	10.0776	6.09649	2.88402	13.7752	14.209	20.7409	9.39871	7.56029	2.71785
8332	YALI1_B10437g	GGACCGGTGGAGATATCTCA	5.59711	2.12469	1.60106	6.00492	2.90902	1.04985	6.52986	4.21316	6.08843	6.67587	3.76166	6.03022	4.35925	4.16064	5.04508	6.19157	8.18169	15.5919
8333	YALI1_B10437g	GCATTTGTCTGATCCAACTG	22.6624	40.1958	30.1223	21.1218	25.3118	28.626	23.0305	19.3716	21.5489	21.4733	50.1988	39.5897	15.1702	31.7936	27.9161	22.5836	50.8507	40.4817
8334	YALI1_B10437g	TCTCCACCGGTCCAACCATG	12.0162	13.6588	16.6436	13.1152	16.2838	9.3087	13.0988	13.2191	15.1185	13.9896	0.129713	0.262184	15.8677	1.02054	0.112113	13.0513	0.517828	0.429135
8335	YALI1_B10449g	TGTTCTGCAGAGCCTCCAGA	26.1851	20.5098	21.0372	21.8985	18.6244	25.9664	22.7177	23.4733	17.5812	22.4939	0.389138	0.786551	18.3088	0.0785027	0.112113	22.94	0.103566	0.143045
8336	YALI1_B10449g	GACGAGAAAGAATTGCATGG	28.2204	49.3883	54.0264	23.0338	37.951	49.9031	27.488	17.41	20.8648	22.9191	10.2473	12.847	22.8424	35.8757	23.8801	26.1471	28.4806	37.0487
8337	YALI1_B10449g	AACAACTTCATCATTTGCGG	5.12743	2.64503	3.16488	5.04891	4.58087	5.24927	6.60807	9.16196	15.8025	5.40023	2.20511	2.88402	5.7542	0.0785027	0.112113	7.97331	11.0815	11.3006
8338	YALI1_B10449g	GCGTGGACCCAGTCACCTGG	14.3646	8.71558	7.70742	17.1185	9.06144	3.5695	14.2719	12.7732	6.08843	13.9896	0.129713	0.262184	10.6366	0.235508	0.112113	15.9912	0.310697	0.143045
8339	YALI1_B10449g	GCCGGCGCCAGGATGCTTGT	9.35462	9.49608	8.2287	8.15593	13.9432	15.4678	8.87592	6.08568	6.36206	9.05707	0.129713	0.262184	13.4265	0.0785027	0.112113	7.97331	0.103566	0.429135
8340	YALI1_B10449g	GCTCTGCAGAACAAGTCTGC	21.8796	3.25208	4.50531	19.9268	10.5995	18.8274	18.8858	20.7983	21.0017	20.878	0.129713	0.262184	25.6324	0.0785027	0.112113	17.5947	0.932091	1.00131
8341	YALI1_B10463g	CGAGCTTTACGGCATCAAGG	12.4859	11.404	7.03721	13.3542	16.9526	14.208	10.1272	7.86903	6.36206	11.5233	0.129713	0.262184	10.6366	0.0785027	0.112113	9.75506	0.103566	0.143045
8342	YALI1_B10463g	TCGGAAATCTCCTTACCCAC	61.49	63.0904	59.1647	61.0351	63.3632	47.1034	62.0533	77.9101	81.2018	50.3029	0.129713	1.83528	51.0904	0.0785027	0.560565	51.8933	0.517828	0.715225
8343	YALI1_B10463g	CATGCCCTCGTCCTTGCAAT	29.1598	28.7484	33.6222	29.4271	37.2154	27.6462	32.1801	29.0017	34.8203	33.2093	311.959	292.335	42.7206	210.623	151.689	43.2519	241.826	242.461
8344	YALI1_B10463g	TGTACAGCACGTCGACGGCG	11.7031	13.3119	4.0585	12.458	20.8981	21.207	12.6296	7.82445	7.18298	11.7784	9.46902	0.262184	14.4727	5.8877	4.14818	10.5568	20.1953	14.7336
8345	YALI1_B10463g	AGTCAGATGCTGCTTCCATC	15.9302	36.6401	52.3881	16.043	14.077	32.4055	17.7127	29.938	44.5345	15.5203	0.389138	0.262184	12.729	0.0785027	0.560565	14.2985	0.103566	0.429135
8346	YALI1_B10463g	TGGGCTCATCGACGGCCAGA	12.799	8.88903	5.39892	10.785	12.8733	11.8284	13.177	18.7029	11.9716	10.5028	3.76166	0.786551	10.2878	4.16064	1.00902	11.6259	5.69611	5.57875
8347	YALI1_B10525g	GCATCACAACCGCAATTTCG	39.8061	45.1389	55.1435	40.2419	40.626	39.6845	34.2916	38.721	36.0517	37.8016	0.648563	0.262184	36.0945	0.0785027	0.112113	39.8666	0.932091	0.143045
8348	YALI1_B10525g	GCTTCGAACATCGGAAAGCG	4.42289	3.33881	4.65424	3.9734	4.91524	1.32981	5.20043	8.67154	12.1084	5.40023	0.129713	0.262184	5.40546	0.0785027	0.112113	4.85526	0.103566	0.143045
8349	YALI1_B10525g	AATTGCGGTTGTGATGCACA	116.757	121.108	98.7072	108.118	114.121	97.3565	116.951	78.0438	69.8459	118.422	0.129713	2.88402	120.141	0.392514	0.560565	112.295	0.932091	0.143045
8350	YALI1_B10525g	GGCCTTGCTGAGCTGGCGCA	5.36227	6.63425	8.89891	5.04891	3.71151	1.74976	7.46829	10.5886	18.6757	7.35622	0.907988	0.262184	4.01051	0.235508	0.784791	5.12252	1.34635	0.715225
8351	YALI1_B10525g	CTGACCAGCAATAAACCCGG	12.4859	4.98653	3.38829	10.6057	8.32582	9.02874	13.0206	8.62695	9.09844	11.0131	16.4735	17.5663	11.334	4.47466	5.71776	9.75506	6.73177	2.14567
8352	YALI1_B10525g	TCCTCGGAGTTGTAGAAAAA	24.5412	25.2795	36.601	23.3923	29.7924	32.1255	17.7909	17.6329	19.223	21.8986	7.13419	6.03022	20.75	11.2259	7.28734	20.6237	3.41767	2.71785
8353	YALI1_B10552g	TGAAAATTTCAAATGTGCAG	20.1574	15.5666	13.7393	17.7757	25.5793	28.626	18.6512	30.7851	33.8626	19.3473	238.282	150.756	13.0777	128.195	98.7715	24.6326	114.026	109.143
8354	YALI1_B10552g	GCTGTCTCTGACAAACCACC	16.9479	11.1438	8.37764	17.8953	12.4051	12.2483	17.7909	5.77359	7.04616	15.7755	0.129713	0.786551	16.5651	0.0785027	0.112113	15.9021	0.724959	2.43176
8355	YALI1_B10552g	TGTGAGTTCGATTCGGGTGG	10.9985	5.15997	4.57977	10.9045	9.39581	23.0268	14.2719	10.8116	8.00389	10.0776	0.129713	0.262184	11.6828	0.0785027	0.560565	10.2005	0.103566	0.143045
8356	YALI1_B10552g	ATCCGGTGTTCGATTCCGGG	4.65774	4.29275	2.94148	3.1369	1.97278	3.14956	4.34021	5.50609	3.76251	2.93398	0.129713	0.262184	5.05672	2.43358	1.45747	4.76617	0.932091	0.143045
8357	YALI1_B10552g	AGATGGGGTGGAATTCTGAC	13.5818	5.76703	6.96275	14.609	16.0163	20.3672	13.9591	22.2696	15.1185	14.0746	0.129713	0.786551	12.729	0.0785027	0.784791	11.715	0.103566	0.429135
8358	YALI1_B10552g	AATCGAACCGCCGTGCCACC	16.5565	17.0409	15.1542	13.7725	6.5871	5.66921	11.3002	23.0275	16.213	13.9896	3.50224	3.93275	17.9601	1.96257	1.45747	12.784	1.34635	2.43176
8359	YALI1_B10582g	GCCAATCTCCTTCTGCCAAG	33.3087	29.7891	30.1223	34.9839	26.7831	24.7066	32.6493	14.6458	22.3698	34.655	14.6575	14.9445	38.5357	29.9095	11.3234	35.5013	39.8728	10.7284
8360	YALI1_B10582g	GTACACCGTGCCGTCACGTG	48.1822	31.3501	46.8031	52.6102	37.6167	42.4841	51.0268	36.9822	52.4699	48.1768	0.389138	0.786551	50.7416	0.549519	1.68169	41.4701	0.310697	0.715225
8361	YALI1_B10582g	CGAGCTCGTCGACGATAAAG	40.7454	52.2501	34.2925	39.4652	43.8359	20.5071	42.8156	56.7328	52.6067	39.2473	0.907988	0.262184	45.5105	0.0785027	0.112113	42.8955	1.13922	0.143045
8362	YALI1_B10582g	TGAGAAACGGAATCAGTTGG	17.6524	14.526	6.51594	19.867	23.3725	33.2454	19.1204	16.6074	16.8971	17.1362	0.389138	0.262184	19.0063	0.549519	0.560565	16.6148	2.17488	0.429135
8363	YALI1_B10582g	GCACGTGGTCCAGGGCAGTG	3.40524	6.28736	4.0585	4.39166	5.04899	3.5695	3.32358	5.19401	1.84705	4.29467	0.129713	0.262184	7.4979	0.0785027	0.112113	4.67708	0.103566	0.143045
8364	YALI1_B10582g	CGATGGTGCGGCTTTCGGGG	28.2987	28.1414	35.4839	29.7856	10.5995	12.1083	26.2368	10.0091	8.8248	33.2093	31.0013	38.541	27.3761	63.8227	37.1094	30.2451	55.2005	51.9253
8365	YALI1_B10607g	GTAGGGGTTGAGGACAGCAG	17.3393	16.8675	13.2925	19.628	20.2963	42.904	20.137	17.0979	19.4966	18.4968	8.43132	9.70079	16.2164	0.0785027	1.00902	17.2384	0.103566	0.143045
8366	YALI1_B10607g	CATGGACGAATACTGGGTAG	26.5765	18.8621	22.8989	27.6346	25.78	13.2282	23.5779	30.1163	23.6012	27.7665	0.389138	0.786551	25.2836	0.0785027	0.112113	24.0981	0.103566	1.57349
8367	YALI1_B10607g	ACTTTTCCACTGTTAGTAAG	72.5276	48.868	46.1328	73.0449	43.9028	48.7832	75.0348	61.9937	60.2686	84.7453	407.687	286.567	88.7542	292.266	211.333	100.891	347.048	255.049
8368	YALI1_B10607g	GTTCGATTAGGTCAGCCTTT	17.8873	37.0738	41.5903	16.8197	22.035	21.487	20.0588	41.0393	56.8481	21.4733	1.42684	2.35965	19.355	20.3322	9.30538	14.9221	21.0238	9.58401
8369	YALI1_B10607g	GAATCGCCCGAACCCTTAAC	10.1374	8.45542	10.8351	10.4862	17.8888	11.2684	11.5348	23.8746	18.2653	9.22716	0.129713	2.35965	9.59034	0.0785027	0.112113	9.57688	0.103566	1.57349
8370	YALI1_B10607g	CGACGGGGACTGCGATTGGG	13.0338	21.5505	16.4946	14.0115	9.9308	9.16872	13.9591	5.55068	3.76251	16.881	0.129713	0.262184	13.4265	0.235508	0.112113	12.0713	0.103566	0.143045
8371	YALI1_B10635g	GGTCCAGGCCAAGTACCCAT	12.8773	8.71558	11.5053	12.458	13.7426	10.2886	11.0656	10.5441	13.7503	11.0131	0.129713	2.35965	15.1702	0.0785027	0.112113	10.8241	5.28185	12.731
8372	YALI1_B10635g	GCAACAGATCATTCAATGGG	21.2534	11.9243	12.4734	25.0056	27.3849	24.2866	24.9855	23.3842	24.6958	23.9396	0.129713	0.262184	17.9601	0.0785027	0.336339	20.0892	0.932091	0.715225
8373	YALI1_B10635g	GAAAAATAAGATCGACAGCG	8.1804	20.5098	26.6223	7.55843	3.24339	3.00958	7.39009	11.7924	11.2875	7.86647	0.129713	0.262184	5.7542	0.392514	0.560565	7.08244	0.310697	0.429135
8374	YALI1_B10635g	TCCCGTGAGTCCAAACGCCG	7.86727	10.1031	12.1755	8.21568	7.38958	7.209	7.54649	10.5441	8.41434	6.76091	0.129713	0.262184	6.45168	0.0785027	0.112113	5.47887	0.103566	0.143045
8375	YALI1_B10635g	GCTGCAGCGTTTCGTCGAAA	5.98852	3.25208	0.409573	6.06467	3.10964	0.769893	5.59144	3.81191	4.17297	6.50579	5.57764	3.40839	6.80042	15.622	14.911	6.36974	25.1665	9.58401
8376	YALI1_B10635g	GCCGCAACAGATCATTCAAT	28.8467	53.8111	67.5796	28.3516	20.43	31.1457	27.6444	33.8168	41.2508	23.7695	0.129713	0.262184	26.6786	0.392514	0.112113	25.6126	0.517828	0.715225
8377	YALI1_B10751g	CCTTTCCAGAACCCGAACAT	31.8214	99.9474	120.973	33.6096	45.9759	40.6643	32.7275	37.6064	39.7458	28.787	0.648563	0.262184	25.6324	0.0785027	0.560565	29.7106	0.310697	0.429135
8378	YALI1_B10751g	CCAATGTTCGGGTTCTGGAA	13.4252	15.4799	20.8138	17.477	12.7395	17.8475	17.7127	8.13653	9.50889	15.8605	2.20511	2.88402	11.6828	20.0182	4.14818	15.2785	12.1172	1.57349
8379	YALI1_B10751g	CAGAACCCGAACATTGGCAA	9.58946	11.9243	5.10105	7.14018	13.0739	12.1083	8.0939	8.89446	5.95161	7.95152	43.9726	40.6384	13.7752	55.1874	40.697	10.3787	51.0579	61.3663
8380	YALI1_B10751g	ATACCCCATTGCCAATGTTC	18.357	21.6372	15.0053	20.0463	20.4969	11.4084	21.2318	30.7405	34.4099	23.6845	0.389138	0.262184	21.4475	0.549519	1.45747	22.1382	0.724959	0.429135
8381	YALI1_B10751g	AATACCCCATTGCCAATGTT	2.70071	0.476972	0.0372339	3.2564	2.50778	6.64907	3.71459	2.87565	2.53114	4.5498	12.0633	19.6638	2.96429	45.4531	64.4649	4.14256	19.9882	34.1878
8382	YALI1_B10751g	ACGCTGTGCGAAACGCTAAG	37.4576	29.8758	29.8989	42.0942	38.4192	20.9271	34.5262	24.7217	21.6857	39.6725	0.389138	0.786551	44.813	0.235508	0.112113	37.9957	0.103566	0.429135
8383	YALI1_B10757g	AAGATCAGTAAGCAGCCAGA	24.0715	29.5289	25.7286	26.5591	23.7069	20.9271	27.0188	19.015	11.2875	28.1067	0.389138	0.262184	22.145	0.0785027	0.112113	24.009	0.724959	0.143045
8384	YALI1_B10757g	CCTAACCCAGGGCTTTCTAA	14.0515	10.1031	9.34572	16.1027	11.0677	10.7085	17.4781	14.1999	17.9916	16.7109	0.907988	0.786551	16.5651	0.392514	0.112113	13.4076	0.103566	0.143045
8385	YALI1_B10757g	AATAGTAACTGCCTAACCCA	18.4353	20.8567	22.7499	17.238	10.6664	7.34898	22.0921	25.5688	21.1385	20.2827	0.389138	0.262184	20.0525	0.0785027	0.560565	17.7729	0.310697	0.143045
8386	YALI1_B10757g	ATGCAGGTAAGAGTTCTATA	19.4529	30.3094	34.5159	19.2098	26.0474	29.1859	20.6844	33.9951	30.1685	19.7725	0.129713	0.786551	15.5189	1.17754	0.336339	13.9422	1.96775	0.429135
8387	YALI1_B10757g	TAACTTTGCAGAAGGTCAGG	70.2575	89.454	107.197	67.3686	80.8842	47.8033	75.6604	56.5099	59.174	72.0739	22.6997	27.5293	67.8299	43.726	42.715	67.2164	40.9084	43.9148
8388	YALI1_B10757g	CTAACTTTGCAGAAGGTCAG	45.7554	67.5133	75.7711	42.5722	56.4751	38.0047	44.7706	30.6959	34.6835	43.4144	22.1808	27.5293	41.3256	43.726	42.715	42.8064	39.4585	43.9148
8389	YALI1_B10762g	TTAGTTGGAGAGTTGGTTGG	30.0992	28.6617	29.1542	30.4428	30.3943	23.1668	28.27	38.3197	24.0117	29.8926	0.129713	0.786551	28.0735	0.0785027	0.336339	26.1471	0.310697	0.429135
8390	YALI1_B10762g	GGCTGCTTCAAGCGATTGAT	7.08446	2.64503	1.22872	7.49868	17.1532	18.2675	6.99908	2.11773	2.39433	5.06006	0.129713	0.786551	6.45168	0.0785027	0.112113	4.67708	0.103566	0.429135
8391	YALI1_B10762g	ACCCCGAGAGTCAAATGAGT	16.0868	5.33342	6.66487	17.0587	18.6244	20.3672	19.1986	29.7151	30.1685	16.2857	0.129713	0.262184	14.8214	0.0785027	0.560565	15.7239	0.103566	0.143045
8392	YALI1_B10762g	ACCAATACTTATCATAAGAT	40.5889	46.7866	34.3669	42.2137	68.3787	83.0784	40.1567	52.8986	57.2586	45.7106	0.129713	0.786551	39.9307	0.0785027	0.112113	34.2541	0.310697	1.2874
8393	YALI1_B10762g	AGAGTCAAATGAGTCGGATA	16.1651	9.66953	11.5798	15.3857	10.5995	10.8485	16.6961	12.4612	11.4244	14.755	0.129713	0.262184	11.334	0.0785027	0.112113	13.4967	0.103566	0.143045
8394	YALI1_B10762g	GATAAGTATTGGTGAAGTAG	25.4023	15.3065	16.3457	27.3358	90.0459	79.7189	20.6844	12.0153	11.698	23.9396	0.389138	0.786551	27.3761	0.0785027	0.112113	23.3854	0.310697	0.429135
8395	YALI1_B10773g	CATTCAAAACCGCTGAAACG	19.766	10.2766	9.42019	19.7475	9.46268	11.4084	21.31	14.0216	13.3398	19.7725	61.0946	78.9172	19.7038	31.7936	29.7099	18.3074	38.4229	24.1746
8396	YALI1_B10773g	CGCGGAATACATATATCCCG	3.64008	0.0433611	0.707445	4.98916	3.71151	1.88974	4.88762	3.09857	0.205228	4.5498	0.129713	0.262184	5.05672	0.0785027	0.784791	3.25169	0.103566	0.143045
8397	YALI1_B10773g	GCTTTATTCACCATAAGCCC	28.0639	25.9733	20.8882	29.3673	18.825	20.6471	31.9455	26.1929	28.3899	31.6785	0.129713	0.262184	24.9349	0.706525	0.112113	29.4433	0.932091	0.429135
8398	YALI1_B10773g	TGGTCACGTGAGTGGCCCGA	21.6448	17.3878	18.8776	24.4678	21.8344	26.1064	22.7959	24.365	22.5067	26.0657	99.749	66.8568	23.5399	132.277	87.7844	27.7507	82.7489	59.3637
8399	YALI1_B10773g	ATGAGCGCAGAATTTACCAC	43.3287	23.8053	32.4308	47.0535	51.4596	50.323	50.323	56.2424	56.8481	48.0067	0.389138	0.262184	45.8593	0.235508	0.112113	42.8064	0.103566	0.715225
8400	YALI1_B10773g	GTACTCATTACTTTTGCCAG	21.3317	39.9356	52.3881	21.9583	50.4565	89.5175	19.6678	28.1546	50.6913	21.9836	138.922	136.073	23.1912	145.466	133.975	27.4834	148.617	165.789
8401	YALI1_B10780g	AGACCACGTATAGCTCAGCG	25.9503	25.6264	33.3988	23.5715	14.612	15.8878	25.2201	14.0216	13.6135	22.749	23.478	22.81	24.9349	14.209	13.1172	23.8308	16.8812	9.8701
8402	YALI1_B10780g	TCGCATATACATGTCGGCAG	20.2357	22.7646	21.4095	17.6562	14.0101	12.9482	17.1653	25.7917	19.9071	23.0041	0.389138	1.83528	18.3088	0.0785027	0.112113	21.0691	0.103566	0.429135
8403	YALI1_B10780g	GTCTCTGTACGGAGCACCAG	17.8873	7.41475	7.03721	18.7318	22.1688	15.8878	20.919	13.5312	15.1185	18.0716	0.129713	0.262184	20.75	0.0785027	0.112113	17.6838	0.103566	0.429135
8404	YALI1_B10780g	ACGTATAGCTCAGCGAGGAA	7.3193	9.1492	9.94146	7.67793	3.91213	9.44869	7.31188	6.21943	5.40433	6.84596	0.129713	0.262184	5.05672	0.0785027	0.112113	5.65704	0.103566	0.143045
8405	YALI1_B10780g	AGTGACGGAGAGAAACGCCC	12.1727	6.20064	5.9202	8.99244	8.19207	5.10929	8.48491	6.8436	5.1307	8.80195	0.129713	0.262184	9.59034	0.0785027	0.112113	8.50784	0.103566	0.143045
8406	YALI1_B10780g	TATGCGAAATGTTCTTAGCG	29.2381	21.377	20.4414	30.8013	20.2294	20.6471	27.2534	41.7081	36.7358	33.8896	6.61534	3.93275	27.3761	22.8443	16.2564	29.6215	19.5739	22.7442
8407	YALI1_B10782g	TGGTTCGGAGAATATGTCGG	34.0915	31.3501	22.2287	31.5183	49.2527	60.5416	33.2749	31.8551	30.0317	34.3999	0.389138	0.262184	28.771	0.0785027	0.112113	29.7106	1.76062	1.2874
8408	YALI1_B10782g	GGTTGTAGAAGAAGAATAGG	34.5612	19.7293	8.4521	33.4304	15.3476	11.8284	31.7891	27.8425	31.8103	31.0832	0.389138	1.31092	29.8172	0.0785027	0.112113	29.2652	0.103566	0.143045
8409	YALI1_B10782g	TGTTGGTTCGGAGAATATGT	40.5106	71.8494	79.42	42.8112	56.0739	48.6432	48.3679	44.8735	50.6913	40.0127	0.129713	1.83528	43.4181	0.0785027	0.112113	40.5793	2.17488	1.57349
8410	YALI1_B10782g	CCGTTGAGTGAGAATCTGTC	14.756	24.0654	29.1542	12.3982	13.007	16.0278	13.8808	12.7287	10.3298	13.9045	0.129713	0.262184	13.4265	0.0785027	0.112113	11.2695	0.103566	0.143045
8411	YALI1_B10782g	ACCATGCGAGGAAGGCTGCA	26.5765	20.1629	31.4627	27.7541	27.9868	10.1486	27.097	10.9007	12.2453	29.8926	0.129713	0.786551	21.4475	0.0785027	0.112113	24.8108	0.103566	0.143045
8412	YALI1_B10782g	TTGTTCGTGGCAACCAGTAG	7.08446	2.64503	3.53722	6.96092	3.44401	1.60978	6.13885	5.77359	3.76251	7.69639	0.129713	0.262184	6.45168	0.0785027	0.112113	5.47887	0.310697	0.143045
8413	YALI1_B10813g	GTACCTGTACAACACCGCCA	31.8996	19.209	31.0903	30.4428	12.9401	19.5273	27.8008	21.6008	17.0339	30.1477	0.389138	3.93275	22.145	0.0785027	0.560565	28.2852	0.103566	0.429135
8414	YALI1_B10813g	GGCGGCTTCTCTCCTCTGGA	27.5159	20.0762	21.1861	28.8296	23.0381	20.7871	25.3765	25.5688	22.233	26.1507	81.8486	67.9055	21.7962	15.9361	7.51157	25.4344	15.4313	13.0171
8416	YALI1_B10813g	GGAAGTCCCGCAGAGTGTAT	36.0485	43.3178	37.4946	33.6096	46.7784	44.0239	34.2916	37.4726	53.2908	35.6755	5.57764	4.98149	38.5357	3.21861	0.336339	30.6906	4.45332	3.00394
8417	YALI1_B10813g	TGTACAGGTACTTGACGGCA	8.88493	9.40936	12.6968	7.67793	5.24961	9.02874	9.42334	7.51236	6.08843	8.37673	0.129713	0.786551	8.19538	0.392514	0.112113	7.52788	0.103566	0.143045
8418	YALI1_B10813g	GATCTGGAGCTGATTCTCTC	13.2687	26.2335	45.6116	11.4422	20.2963	14.628	12.0822	8.18112	13.4766	12.7139	0.129713	0.786551	8.54412	0.0785027	0.112113	11.9822	0.103566	0.143045
8419	YALI1_B10891g	ACGACGACACTCGGTGGCCG	16.1651	8.28197	9.64359	17.1782	13.6089	24.5666	19.5114	14.4228	7.73025	17.6464	0.129713	1.31092	17.2626	1.96257	0.560565	18.3074	1.76062	0.143045
8420	YALI1_B10891g	TTGATCCGGATCAAGCCCAA	18.1221	14.6127	11.8032	17.4172	14.612	11.4084	19.1986	22.4479	21.0017	18.837	0.648563	0.786551	15.8677	0.0785027	0.112113	16.4366	1.34635	8.15356
8421	YALI1_B10891g	TTGGGCTTGATCCGGATCAA	16.1651	28.4883	19.101	14.5492	22.5031	25.1265	19.9024	8.18112	6.90934	13.7344	0.129713	0.262184	10.9853	0.0785027	0.112113	14.3876	0.724959	0.143045
8422	YALI1_B10891g	CCAGTGTCTGCATTGTCGAG	12.9556	5.07325	4.13297	12.3385	3.37714	2.44966	11.3002	6.44235	6.08843	11.6084	0.129713	0.262184	10.9853	0.0785027	0.112113	11.715	0.103566	0.143045
8423	YALI1_B10891g	GCATGCGAACGATGCATCCG	23.1321	22.8513	10.0904	26.3201	16.3507	10.1486	20.4498	13.977	12.6557	27.5114	7.13419	4.45712	27.0273	5.7307	9.75383	21.3364	16.0527	6.72311
8424	YALI1_B10891g	AACAAGGCCGTCCTCGACGA	11.7813	6.72097	7.85636	12.5177	9.39581	3.14956	11.4566	7.64611	8.00389	14.1597	0.129713	0.262184	15.1702	0.706525	0.112113	12.6059	0.103566	0.715225
8425	YALI1_B10933g	CTAGAAATACTAGAGTAGGT	8.41524	3.68569	2.71808	7.19993	8.92769	13.0882	9.42334	3.58899	6.22525	6.76091	10.2473	7.60332	9.2416	56.2865	59.532	6.54792	28.4806	24.7468
8428	YALI1_B10933g	TCACCTGCCGATTCACCGCT	0.58711	0.997306	0.0372339	1.28463	0.033437	0.0699903	0.430111	0.0222919	0.478865	1.06304	0.129713	0.262184	1.22059	0.0785027	0.112113	1.0245	0.103566	0.143045
8429	YALI1_B10933g	AGCGCGGAGTGTGAACCAAG	16.1651	7.76164	4.80318	20.1658	17.0194	16.8677	21.701	17.5437	13.4766	19.4323	0.129713	0.262184	17.9601	0.0785027	0.112113	17.5947	0.103566	1.00131
8430	YALI1_B10933g	AGGTGAACCAAGCGGCTCAG	14.5212	14.0056	24.5372	13.3542	6.0521	5.24927	14.3501	18.0341	7.59343	14.0746	0.129713	1.31092	15.8677	17.6631	11.0992	12.2495	3.41767	1.2874
8431	YALI1_B10943g	ACGTGACCTTTAGAACCCCG	42.5459	36.6401	32.8031	42.1539	54.4021	52.2827	38.9055	56.2424	46.7236	36.5259	0.907988	0.262184	33.6534	0.235508	0.336339	35.6795	3.41767	4.43439
8432	YALI1_B10943g	CAGCTATACGAACTTCTCCA	34.6395	33.258	24.5372	35.0436	24.0412	22.7468	35.23	33.2818	24.0117	30.8281	0.648563	0.262184	31.9097	0.392514	0.112113	31.9378	4.86759	1.57349
8433	YALI1_B10943g	CGGCAAAAGAACCAAAACGA	15.4606	12.0978	17.2393	14.4297	18.0226	14.348	17.9474	18.8812	16.8971	16.1156	0.389138	0.786551	15.5189	0.0785027	0.112113	14.6549	0.103566	1.2874
8434	YALI1_B10943g	TTGACCTTGCTGTTTCTAAA	7.24102	4.98653	2.64361	8.69369	2.77527	2.44966	6.84267	2.69732	2.9416	9.3122	0.129713	0.262184	8.54412	3.53262	0.784791	8.68601	5.69611	3.00394
8435	YALI1_B10943g	CCTTGCTGTTTCTAAACGGG	7.71071	5.07325	4.80318	6.78167	8.3927	3.14956	5.74784	5.01567	7.04616	5.57031	0.129713	0.262184	5.05672	0.235508	0.112113	5.21161	0.517828	0.143045
8436	YALI1_B10943g	GAGAAGTTCGTATAGCTGAG	9.90259	12.7048	12.1755	11.2032	16.4845	25.4065	9.34514	19.55	19.0862	12.6289	5.05879	1.31092	10.2878	4.00364	0.336339	13.2295	7.14603	1.57349
8437	YALI1_B10990g	GTTCCGCCAGAGGACCGCAA	27.5942	16.694	14.5585	30.7416	23.7069	22.4669	31.3981	33.683	31.8103	27.0862	0.129713	2.88402	19.7038	0.0785027	0.112113	27.1271	1.13922	0.143045
8438	YALI1_B10990g	AGACATGGACCAGAGCATGG	29.2381	26.4069	23.2712	31.5183	24.5762	24.8465	29.7558	21.7346	21.6857	28.8721	0.129713	0.262184	37.1408	0.0785027	0.112113	26.9489	0.517828	0.715225
8439	YALI1_B10990g	ACTTGCTCAGGCGGGCGCCA	6.61477	5.07325	5.24998	6.48292	2.30716	3.98944	5.82605	3.54441	3.76251	4.63484	0.129713	0.262184	3.66177	0.0785027	0.112113	4.05347	0.103566	0.143045
8440	YALI1_B10990g	GCAGTCTCGTTTGCCACCCG	12.0162	7.15458	3.8351	12.219	9.79705	11.2684	9.81435	4.70358	5.1307	13.9896	0.129713	0.262184	10.2878	0.0785027	0.784791	11.2695	0.103566	1.00131
8441	YALI1_B10990g	ATCCAGCTGATCTCAGCCCG	25.872	36.7269	30.9414	22.3168	17.8219	23.5867	27.097	27.575	24.9694	24.9601	8.95017	4.45712	26.6786	10.5979	3.92395	22.8509	23.9237	10.4423
8442	YALI1_B10990g	GGGCAGGTCTGAGCTCAGAC	5.44055	8.88903	11.5798	8.03643	7.65708	3.28954	8.71952	17.9004	15.3921	7.27117	0.129713	0.786551	6.10294	0.0785027	0.112113	7.17153	0.310697	0.143045
8443	YALI1_B11034g	TCTACCACTACACACAAGCG	19.2181	7.24131	6.29254	20.345	21.9681	19.1073	20.7626	23.6517	22.3698	22.2387	0.129713	1.31092	18.3088	0.0785027	0.112113	18.7529	1.76062	0.143045
8444	YALI1_B11034g	GTAGAAGGCTATCCACACAG	39.1015	40.3692	38.5371	38.8079	38.0179	26.5263	40.4695	51.6057	51.7858	37.1212	0.129713	9.17642	35.0483	0.0785027	0.112113	35.5013	3.0034	0.429135
8445	YALI1_B11034g	GCAACCTCGCTTGTGTGTAG	14.9126	9.75625	7.26062	16.2222	14.2776	11.8284	14.8975	12.6841	7.18298	16.6259	0.648563	0.262184	21.0987	1.17754	1.00902	15.9912	0.103566	0.143045
8446	YALI1_B11034g	CTCTAACGACCCCAAGTTCG	12.0945	10.45	6.73934	10.9045	9.6633	10.7085	12.2386	9.78613	8.14071	11.9485	4.79936	4.98149	9.2416	0.0785027	0.112113	8.15149	0.310697	0.143045
8447	YALI1_B11034g	CCACACAGTGGAGTTCGTTG	43.407	40.0223	42.7073	45.2012	56.6758	36.6049	40.1567	78.4005	77.2341	41.7136	18.8083	25.9562	39.2332	14.366	17.6017	39.5102	30.5519	31.899
8448	YALI1_B11034g	TACGACGATTCCAATAGCCT	19.5312	26.7538	24.984	19.8073	30.4611	21.907	17.1653	21.7346	21.2753	18.3268	40.8595	40.1141	18.3088	74.6561	57.7382	19.3765	78.3992	56.7889
8449	YALI1_B11083g	GTACCAGAAGCAGAAACAGG	21.7231	8.97575	6.06913	19.3293	10.332	9.72865	16.7743	17.41	10.7403	17.1362	0.129713	0.262184	19.0063	0.0785027	0.112113	17.1493	0.103566	0.429135
8450	YALI1_B11083g	GCTACGACAACCAGTACGGA	9.11977	5.94047	6.367	9.11194	5.65086	13.0882	8.64132	7.20027	6.08843	9.65238	0.129713	0.262184	12.0315	2.9046	0.560565	9.4878	0.517828	0.429135
8452	YALI1_B11083g	GACAAGCCCAAGACTTCGGG	36.6748	42.9709	52.9094	32.1756	28.8562	31.4256	28.27	36.2243	31.5367	32.699	98.4518	93.5995	35.3971	118.304	131.733	35.234	101.805	106.569
8453	YALI1_B11083g	AATCAGTACGGCAACTACGG	6.37993	1.95125	4.43084	6.60242	1.90591	0.209971	6.37346	0.0668756	0.342046	6.84596	1.16741	0.786551	7.14916	0.549519	0.112113	4.85526	0.103566	0.143045
8454	YALI1_B11083g	GTAGCCGCCCCGACCTCGAC	39.1015	53.8979	57.1541	36.1191	35.0086	29.3259	30.7725	38.9885	33.9994	32.1037	42.9349	43.2603	35.0483	35.8757	40.2485	38.0848	46.2938	47.0618
8455	YALI1_B11111g	GTTGCTGTATAGGAGCACAA	30.6471	32.5642	17.7606	29.3076	29.1237	28.486	33.4313	14.4228	11.8348	30.4879	0.389138	0.262184	28.4223	0.0785027	0.112113	27.7507	0.103566	0.429135
8456	YALI1_B11111g	GCCATTCTAACATCAACCAA	20.7837	29.0953	33.4733	16.76	23.9075	34.9251	21.4664	36.4026	40.9772	19.9426	0.389138	0.786551	17.2626	0.0785027	0.112113	20.0001	0.103566	0.429135
8457	YALI1_B11111g	GGAGTAGTTGAATACAACCA	2.54414	2.38486	1.9734	2.41989	0.100311	0.0699903	2.38516	1.67189	6.22525	2.42372	0.129713	0.262184	4.01051	0.0785027	0.112113	2.53899	0.103566	0.143045
8458	YALI1_B11111g	TGTTTCTGGATTCCAGGCCG	11.9379	4.89981	5.02658	11.741	9.52955	3.84946	13.568	7.60153	8.14071	11.5233	0.129713	0.262184	15.1702	0.0785027	0.112113	12.784	0.310697	0.143045
8460	YALI1_B11111g	TGGTACTGTAAGTCTTCTGG	40.902	38.7215	50.8988	45.6194	37.2823	46.6835	44.7706	46.7906	56.9849	43.1593	0.129713	0.786551	39.2332	0.0785027	0.112113	35.6795	1.55348	0.715225
8461	YALI1_B11120g	AGAAGCCCAGAATCGCACCT	6.22336	7.76164	9.04785	8.15593	9.59643	14.7679	9.81435	21.3779	21.8226	7.35622	0.129713	0.262184	9.59034	0.0785027	0.112113	6.81518	0.103566	0.143045
8462	YALI1_B11120g	TGGTGCATCCAGAACTTGCA	10.3723	4.72636	2.86701	10.3069	6.25273	6.64907	11.7694	7.64611	7.45661	9.39725	0.129713	1.31092	7.84664	0.0785027	0.112113	10.9132	0.310697	0.143045
8463	YALI1_B11120g	GTGTGAAATGGCGTTTTCGA	10.6071	13.3119	11.7287	10.2472	12.0039	8.74878	10.2054	16.652	16.4866	11.0981	0.129713	0.786551	7.4979	0.706525	0.112113	10.5568	1.34635	0.143045
8464	YALI1_B11120g	TGTGAAACAAGTCTCAGCAA	29.2381	34.9924	37.3456	27.8736	25.8468	36.4649	36.4812	28.3776	26.0639	27.7665	0.129713	0.262184	24.2374	0.0785027	0.112113	24.7217	0.310697	0.143045
8465	YALI1_B11120g	CACTTTCGAGACTCGAGATA	29.0815	26.1468	24.4627	26.9773	33.9386	31.0057	31.8673	23.0721	19.4966	29.2973	0.129713	0.262184	29.4685	0.392514	0.784791	25.5235	0.310697	0.715225
8466	YALI1_B11120g	ACTGACTCAAGAAGGAACGC	22.5059	40.1958	37.1967	25.3641	34.2061	29.1859	24.0471	10.6332	11.2875	22.4088	0.129713	0.786551	20.0525	0.0785027	0.112113	23.5636	1.34635	4.1483
8467	YALI1_B11131g	GTACTCGATCAAGAATGCCA	21.1751	22.4177	21.1116	22.8545	19.0257	8.46882	23.7343	32.8359	25.1062	21.1332	0.648563	0.262184	23.5399	0.0785027	0.336339	21.1582	0.517828	0.715225
8468	YALI1_B11131g	CTACCTCGAGAAGACCCGCA	34.9526	30.136	38.9095	31.0403	25.7131	20.3672	34.057	41.7973	45.3554	31.2533	0.389138	0.262184	28.4223	0.0785027	0.112113	32.4723	1.13922	0.429135
8469	YALI1_B11131g	GTACTCGTCGCCCTTAAAGT	56.48	75.6651	84.3349	52.3115	102.016	91.4773	52.9036	75.9038	90.5055	49.0273	1.16741	1.31092	43.0693	16.2501	11.7719	50.9134	6.73177	3.86221
8470	YALI1_B11131g	GAGGAGCCAGCCAAGCCAGA	13.0338	12.7915	9.04785	10.4862	8.05832	5.38925	12.0822	15.6266	19.7703	11.1831	14.9169	23.8587	9.59034	21.4312	29.0373	11.715	24.1308	24.7468
8471	YALI1_B11131g	TCGACCCCTACCCAGCAGCA	4.89258	2.81847	2.86701	4.39166	5.45024	4.40939	5.90425	2.92024	0.889321	5.65536	0.129713	0.262184	2.96429	0.0785027	0.112113	4.05347	0.103566	0.143045
8472	YALI1_B11131g	GAGACTCCGCCGTCGAAGCG	14.2081	8.97575	11.9521	14.131	24.5762	20.7871	11.7694	28.2884	27.1585	12.5438	0.129713	0.262184	15.1702	0.235508	0.112113	12.5168	0.103566	0.143045
8473	YALI1_B11167g	CTTCAGGTGGAAGATCGCAG	33.6218	33.1713	34.4414	32.2354	20.2963	28.2061	29.443	28.333	25.5167	30.3178	0.648563	0.786551	25.2836	0.0785027	1.23324	25.8799	0.724959	0.143045
8474	YALI1_B11167g	GGTCGAACACCACCGCGTCG	6.22336	4.11931	1.67553	6.18417	3.71151	6.78906	6.37346	3.49982	10.4666	4.80493	0.129713	0.262184	5.7542	5.10268	2.13015	5.03343	4.66045	1.2874
8475	YALI1_B11167g	AGATGCGTGTCGCACCAGCA	2.46586	5.24669	5.84573	3.07715	2.50778	0.0699903	4.1056	2.29606	0.342046	2.93398	0.129713	0.262184	3.66177	0.0785027	0.112113	3.60803	0.103566	0.143045
8476	YALI1_B11167g	GCTGGAGTACCCCGACGCGG	25.7154	17.2144	17.6117	24.2885	24.175	18.1275	26.2368	28.4667	24.8326	23.8545	0.389138	0.262184	27.0273	0.0785027	0.112113	20.0892	0.103566	0.429135
8477	YALI1_B11167g	GTCGCTGGAGTACCCCGACG	9.58946	7.58819	6.29254	7.43893	7.79083	4.54937	10.9874	5.37234	10.4666	12.0336	0.129713	0.262184	10.6366	0.0785027	0.112113	9.75506	0.103566	0.429135
8478	YALI1_B11167g	CTCAGTCCTCCCATCAAACG	26.0285	27.7078	22.6755	27.1566	42.6322	148.169	23.3433	15.0916	15.3921	26.0657	1.68626	1.83528	24.9349	5.8877	2.80282	23.4745	5.28185	1.57349
8479	YALI1_B11183g	ATAGATTCCGATGAACAGAG	29.0815	26.7538	22.5265	28.4711	13.0739	13.0882	32.9621	34.5747	20.728	29.6375	4.02109	0.786551	25.9811	7.61477	3.25128	29.7106	10.8744	2.14567
8480	YALI1_B11183g	GTGCACGTATAGAAGAGACA	42.3893	36.4667	39.2073	48.0095	54.2683	50.7429	40.7041	39.1668	38.104	44.9452	0.129713	1.83528	34.3509	0.0785027	0.112113	37.4612	0.517828	1.57349
8481	YALI1_B11183g	GTAGTCGTACTCGAGCTGTG	16.1651	9.75625	5.9202	17.6562	12.472	6.78906	19.5114	14.4674	10.8771	19.3473	0.129713	0.262184	21.0987	0.549519	0.560565	18.5747	0.103566	0.143045
8482	YALI1_B11183g	GGATAGATTCCGATGAACAG	18.2787	12.7915	11.0585	15.326	14.5451	14.068	14.2719	10.0091	9.78253	15.3503	0.129713	0.262184	14.4727	0.0785027	0.112113	15.1003	0.724959	0.143045
8483	YALI1_B11183g	GATAGATTCCGATGAACAGA	11.4682	12.965	7.40955	8.39493	3.44401	2.30968	11.4566	5.99651	4.58342	9.73742	4.02109	0.262184	6.45168	7.61477	3.25128	11.6259	10.8744	2.14567
8484	YALI1_B11183g	CAGAACACCCCTCTGTTCAT	10.294	16.7808	15.2287	10.1874	14.3445	13.9281	8.17211	9.34029	13.3398	9.05707	59.2786	58.9913	10.2878	58.0135	43.6119	12.0713	64.9357	53.3558
8485	YALI1_B11200g	TTTGATAGAGAGACGTACGG	39.7278	83.21	91.7072	36.5374	72.5249	108.415	35.8556	41.7527	44.8081	31.6785	0.389138	0.262184	23.5399	0.0785027	0.112113	30.156	0.724959	1.85958
8486	YALI1_B11200g	GTTGATGGATGAGTTCCAGG	15.852	23.1982	9.19678	21.4205	26.8499	34.0853	18.4948	17.3208	9.09844	14.4998	0.129713	0.262184	12.729	0.0785027	0.112113	17.5947	0.103566	0.143045
8487	YALI1_B11200g	TGACTGGGTTAGTAACGCAA	37.7707	45.8327	48.2924	39.6444	36.4798	37.8647	41.5643	41.6635	38.7881	43.4995	0.129713	0.262184	46.9055	0.0785027	0.784791	41.1138	0.517828	0.143045
8488	YALI1_B11200g	GGATCCCGAATCTTTCCCCG	15.6171	20.0762	19.2499	15.804	10.867	10.1486	15.3667	19.7283	18.1285	14.84	0.129713	0.262184	8.89286	0.0785027	0.560565	13.9422	0.103566	0.429135
8489	YALI1_B11200g	GCAATCATAGACACGTCGAC	13.0338	9.1492	5.02658	11.502	8.52644	6.64907	13.8026	10.5886	7.59343	15.6054	13.3604	8.65206	15.8677	21.1172	11.7719	14.4767	26.6164	6.15093
8490	YALI1_B11200g	GGTGGTGGATAATTGCGTGA	11.3899	24.0654	18.9521	11.2032	16.1501	15.6078	9.42334	9.56321	10.193	12.0336	0.129713	0.786551	12.3803	0.0785027	0.112113	9.75506	0.103566	0.143045
8491	YALI1_B11388g	CAGTGGCTGAAAAACACACC	24.3846	30.2227	18.8031	22.8545	23.9075	21.207	25.1419	7.51236	8.8248	21.8135	5.83706	4.98149	18.6576	13.424	11.3234	18.842	6.11037	3.86221
8492	YALI1_B11388g	CACGTGACGGAGATGTACAC	27.829	29.5289	21.335	35.9996	45.2403	31.5656	34.839	30.2501	26.0639	35.0802	0.129713	1.31092	31.5609	0.0785027	0.112113	33.0959	0.932091	1.57349
8493	YALI1_B11388g	ATTCGAGCTGTGTGAAGTCG	61.8031	69.3344	95.2816	60.079	70.2512	63.9011	65.2595	47.6377	49.3231	68.7572	41.6377	20.7125	73.7584	39.0159	13.5657	68.3745	44.2225	17.0224
8494	YALI1_B11388g	CTGTGGATTTGCGCACGTGA	3.17039	3.77242	1.30319	4.0929	0.835926	0.489932	3.16718	3.41066	0.889321	3.18911	0.389138	0.786551	5.7542	10.5979	1.68169	3.8753	15.8455	7.58138
8495	YALI1_B11388g	TCTGACAGCATGTTTGGCTT	9.11977	18.9488	24.9095	11.4422	15.5482	10.9885	12.004	34.2626	31.6735	11.6934	0.129713	0.262184	7.4979	0.0785027	0.784791	12.2495	0.310697	0.143045
8496	YALI1_B11388g	GGGCTCTGAGAGATGAGTCC	4.65774	0.216806	0.558509	4.80991	5.98523	9.16872	3.40179	0.423546	0.752502	3.10407	0.129713	0.262184	3.66177	0.0785027	0.112113	5.30069	0.103566	0.143045
8497	YALI1_B11398g	GCTGGGGTCGTCGTGTCGCT	10.9202	17.4745	14.7819	14.4895	18.4907	24.1466	14.1937	10.8561	6.22525	13.1391	10.2473	8.65206	20.75	18.9192	19.844	15.5457	28.2734	18.7389
8498	YALI1_B11398g	GCAATTGCCATACACCAGCG	14.9909	16.9542	21.0372	16.4612	13.6757	10.2886	17.8691	16.3399	23.738	15.7755	0.129713	0.262184	16.9139	0.0785027	0.112113	16.1693	0.103566	0.715225
8499	YALI1_B11398g	GGAGGACTGGAAACTGGTGG	3.5618	12.0978	11.2074	3.91365	2.10653	3.28954	1.99415	1.67189	1.98387	3.52928	0.129713	0.262184	3.31303	0.0785027	0.112113	4.49891	0.103566	0.143045
8500	YALI1_B11398g	GTTGTCCTCGAGGAACTTTT	21.2534	58.1473	90.2923	22.8545	50.3227	57.182	26.8624	67.9679	94.7469	21.3033	35.4115	15.9932	21.7962	17.5061	7.96002	20.2674	21.8524	6.72311
8501	YALI1_B11398g	CCAGTCCTCCATATCGGCGT	38.0839	20.2496	17.0159	39.8834	32.668	38.5646	38.4363	49.5994	30.8526	34.9952	3.24281	10.2252	42.3719	11.6969	5.26931	37.5503	6.11037	9.8701
8502	YALI1_B11398g	TATGGAGGACTGGAAACTGG	6.45821	13.572	5.54786	8.21568	12.8733	4.96931	5.82605	19.1041	16.8971	6.931	0.129713	0.262184	6.80042	0.0785027	0.112113	7.3497	0.103566	0.143045
8503	YALI1_B11402g	ATAGCAGGAGTGGTGAAGAA	29.4729	31.3501	34.3669	33.8486	44.9059	37.4448	34.3698	27.5305	24.0117	29.2973	0.389138	0.262184	30.5147	0.0785027	0.112113	29.1761	1.96775	0.429135
8504	YALI1_B11402g	AGACAAAGAAACGGGCCCGG	30.4906	26.5804	20.218	31.3988	24.6431	19.2473	28.3482	20.3079	15.1185	28.8721	0.389138	0.262184	30.166	0.0785027	0.112113	32.2051	0.724959	0.143045
8505	YALI1_B11402g	TGACATCCGAGAGCAACAGC	24.9326	34.819	20.6648	22.3765	10.4658	15.3279	19.9024	11.6586	9.23526	18.6669	0.129713	1.83528	20.4013	1.80556	0.784791	22.4945	4.03906	1.2874
8506	YALI1_B11402g	ACCTTGACCAGAATGTCTGA	12.3293	7.84836	9.42019	11.8605	7.38958	2.72962	12.0822	5.06025	4.03615	10.7579	0.129713	0.262184	8.19538	0.0785027	0.112113	10.4678	0.103566	0.143045
8507	YALI1_B11402g	GATTCCGGAGCTCTGCCTGG	11.7031	23.892	18.1329	11.4422	11.937	8.88876	14.2719	15.3145	10.193	9.9075	0.129713	0.786551	11.334	0.0785027	0.112113	8.41875	0.103566	0.715225
8508	YALI1_B11402g	TGAGGGAGCCGTAATCGCGG	35.4223	24.9326	24.6861	35.7009	27.5856	23.4467	28.0354	19.6837	18.9494	31.9336	0.389138	1.83528	24.5861	8.39979	4.59663	31.2251	7.97455	7.58138
8509	YALI1_B11415g	GGAATCTCGGTGCATCTGGA	12.1727	12.011	14.2606	12.1592	5.38336	6.64907	10.831	10.0982	6.22525	11.6084	10.5067	3.40839	11.334	6.98674	5.26931	12.0713	12.1172	9.8701
8510	YALI1_B11415g	TTGCGGTTCTACGAGTCTGA	45.2857	59.795	54.2498	46.934	41.6291	46.9635	44.8488	48.2619	42.7558	41.3734	0.389138	1.31092	45.8593	0.0785027	0.112113	37.9957	0.724959	0.143045
8511	YALI1_B11415g	GATGCACCGAGATTCCAAAA	37.6142	49.9086	50.0796	33.1914	42.0304	47.3834	38.8273	48.8861	74.3609	34.2298	9.98787	2.88402	33.6534	10.4409	3.69973	35.3231	5.28185	1.57349
8512	YALI1_B11415g	CAGTTCCCCTACTTGAGCTA	19.6095	20.2496	18.5797	23.3325	20.3632	24.5666	23.1087	42.5106	34.4099	20.9631	1.16741	2.35965	21.7962	1.49155	0.112113	18.4856	1.13922	0.143045
8513	YALI1_B11415g	CTACGAGTCTGAGGGTACCC	25.7937	23.9787	19.7712	27.3358	42.6991	35.3451	25.7675	30.0717	27.9794	28.617	0.129713	0.262184	27.0273	0.392514	0.112113	22.2273	0.103566	0.143045
8514	YALI1_B11415g	GGCGTGGATAATGCCTCCCG	9.90259	7.93508	10.8351	13.414	17.9557	17.7075	9.18873	6.39777	2.66796	11.2682	0.129713	0.262184	11.334	0.0785027	0.112113	10.4678	0.103566	0.429135
8515	YALI1_B11448g	AGAGGGGACAGCCACAGCAA	16.3217	14.6994	14.7074	18.3733	12.0039	8.74878	16.1487	17.2762	19.223	16.7109	0.648563	0.262184	16.9139	0.0785027	0.112113	17.4166	0.103566	0.143045
8516	YALI1_B11448g	TCGGCTCCAAAATCGTCCAG	9.04149	4.37947	3.09042	8.15593	2.30716	2.1697	9.34514	4.03483	0.478865	9.05707	0.129713	0.786551	9.2416	0.0785027	0.112113	8.50784	0.724959	0.143045
8517	YALI1_B11448g	GATTGCGAGCTGTCCACGAG	25.7154	25.6264	23.4201	29.9648	29.3243	22.8868	34.448	20.3079	24.6958	24.9601	0.129713	1.31092	36.4433	3.68963	5.26931	28.2852	1.13922	3.00394
8518	YALI1_B11448g	CAGAGGCTCCCAAAAACCCC	11.3117	14.4393	11.9521	10.4264	11.6027	22.1869	9.97075	9.07279	4.99388	10.928	0.129713	0.262184	11.334	0.0785027	0.112113	9.57688	1.34635	1.00131
8519	YALI1_B11448g	CGAGCTGTCCACGAGAGGAA	9.19805	9.58281	3.09042	9.64969	11.8701	13.6481	11.5348	8.89446	7.59343	10.5878	0.389138	0.786551	10.9853	0.0785027	0.112113	7.79514	0.103566	0.429135
8520	YALI1_B11448g	AGCCCACAGCTGAATGAGAG	5.36227	0.130083	0.930848	5.40741	3.51089	2.30968	3.63639	4.03483	4.85706	4.63484	0.129713	0.786551	5.40546	0.0785027	0.560565	5.65704	0.517828	0.143045
8521	YALI1_B11484g	GCATAAACTCGTCGAGGCCG	8.65009	3.42553	2.42021	11.3825	4.7815	4.26941	10.2054	13.9324	8.14071	9.39725	1.94569	3.93275	12.0315	3.53262	0.784791	9.4878	1.76062	3.00394
8522	YALI1_B11484g	AATCTCCCCGGATTGAACCT	16.1651	19.9895	22.3776	15.7442	26.1143	30.8657	16.6961	21.4671	33.1785	13.7344	0.648563	0.262184	13.7752	0.235508	0.560565	13.5858	0.932091	0.143045
8523	YALI1_B11484g	GGGCAGCGCGAGATCCAGGT	20.3923	30.2227	29.6754	17.1185	9.79705	13.3681	17.7127	23.6071	28.253	16.1156	0.907988	0.786551	21.4475	0.0785027	0.112113	18.3965	0.103566	0.429135
8524	YALI1_B11484g	CGAGGCCGAGGTTCAATCCG	7.08446	1.43092	3.31382	6.54267	6.45335	4.68935	7.23368	5.19401	3.89933	6.84596	0.129713	0.262184	8.19538	19.7042	19.844	5.74613	7.35316	5.57875
8525	YALI1_B11484g	TCTATCGGTGAGCAATTGTT	15.852	22.938	20.218	18.911	23.8406	33.2454	21.4664	46.5231	50.2808	15.9456	0.129713	0.262184	14.4727	0.0785027	0.112113	15.1003	0.724959	0.143045
8526	YALI1_B11484g	TGACGGGCATAAACTCGTCG	36.2051	51.4696	47.1754	36.1789	25.5793	22.1869	36.3248	34.9314	28.3899	34.9101	8.69074	15.4688	42.3719	7.77177	4.82086	33.8977	3.6248	2.14567
8527	YALI1_B11495g	GCTACAGCTGGAGTATTGGT	8.72837	0.39025	2.1968	10.0679	10.6664	8.74878	10.7528	3.90108	8.55116	10.1626	0.129713	0.786551	9.59034	0.0785027	0.112113	9.75506	0.310697	0.143045
8528	YALI1_B11495g	GTCCCGATGAAAAGTCGCTG	27.3593	27.7945	31.7605	26.6786	10.332	9.72865	30.1469	21.5117	17.1707	29.5524	40.0812	23.8587	25.9811	54.8734	36.8852	31.7596	35.9373	28.1799
8529	YALI1_B11495g	GACATTGATGCAATTCTCAA	5.04915	7.50147	10.0904	7.08042	3.04277	4.68935	6.99908	5.32776	6.22525	6.25066	0.129713	0.262184	6.45168	0.0785027	0.112113	6.54792	0.310697	1.2874
8530	YALI1_B11495g	CCCGATGAAAAGTCGCTGCG	14.4429	16.8675	19.101	14.7285	5.65086	5.80919	17.4781	5.28317	3.48887	16.2007	35.671	20.7125	15.8677	50.6343	34.6429	17.7729	32.0018	27.0355
8531	YALI1_B11495g	TTCTGGAACACTACTGCGAG	20.5488	14.1791	10.9095	18.5525	18.3569	13.6481	18.8076	24.7217	19.0862	20.4528	19.5866	7.60332	16.2164	30.0665	17.826	18.4856	27.4449	16.7363
8532	YALI1_B11495g	GGTACCCCCCTATCGATCTT	37.5359	60.3153	68.6221	30.5026	46.7115	65.8608	27.9572	31.8105	38.3776	27.8516	0.129713	0.786551	30.8635	0.0785027	0.112113	27.9289	0.103566	1.2874
8533	YALI1_B11519g	TCACAAAGCCGAACGAGCGA	7.94555	6.28736	3.76063	7.67793	3.84526	6.36911	7.70289	3.0094	2.66796	8.1216	0.907988	0.262184	6.45168	0.235508	0.112113	7.61696	0.517828	0.143045
8534	YALI1_B11519g	ACCCGAATGTCACCTCCATG	29.7078	23.8053	24.3882	29.7856	41.0272	28.486	29.2866	22.225	25.5167	29.2973	0.129713	0.262184	27.0273	0.0785027	0.112113	26.9489	0.103566	0.143045
8536	YALI1_B11519g	ACTCACCATGGGAAAAACCA	19.9226	17.4745	21.484	15.5052	16.4176	16.4477	21.6228	25.8363	24.5589	18.3268	0.389138	0.262184	15.8677	0.0785027	0.112113	19.5547	0.103566	0.143045
8537	YALI1_B11519g	AAGGTCAGCAAGCGACTCGA	27.0462	34.2986	18.2819	23.6313	22.3025	22.1869	27.5662	17.0087	16.213	27.3413	0.129713	0.786551	24.2374	0.549519	0.560565	24.1872	3.0034	3.29003
8538	YALI1_B11519g	GGCCATGTGGAACTCACCAT	29.786	16.2604	12.101	28.4113	31.4642	21.347	24.9855	20.4416	18.2653	30.2328	0.389138	1.31092	29.8172	0.0785027	0.112113	24.8999	0.103566	1.00131
8539	YALI1_B11532g	GATGATGGCCTTCATACCGG	9.35462	5.85375	2.64361	9.23144	17.2869	13.9281	8.40671	34.3964	44.2608	9.65238	0.129713	1.31092	8.54412	0.0785027	0.112113	8.0624	0.103566	0.143045
8540	YALI1_B11532g	GAGCTCAGAAAAGAACCAAT	16.7913	24.2389	17.1648	17.8355	11.402	24.9865	15.6795	31.543	39.1985	15.8605	0.129713	0.262184	16.2164	0.0785027	0.112113	14.5658	0.103566	1.00131
8542	YALI1_B11532g	TCTACTGCTCGAACCCCCAT	19.6095	24.1521	24.835	18.9708	38.8873	31.8456	18.4166	23.3396	21.6857	17.9015	0.129713	0.262184	21.4475	0.0785027	0.112113	15.6348	0.310697	1.57349
8543	YALI1_B11532g	GTTGACGGTGGTAGCGACAA	0.665391	0.0433611	0.111702	1.82239	0.033437	0.0699903	0.977525	0.691048	0.205228	1.48825	0.129713	0.262184	1.22059	0.0785027	0.112113	1.7372	0.103566	0.143045
8544	YALI1_B11532g	GGCACAGACCTTGTTGACGG	5.59711	3.85914	5.02658	6.06467	5.91835	2.30968	5.12223	0.0222919	0.0684093	5.99553	0.389138	0.262184	5.05672	0.0785027	0.112113	4.40982	0.103566	0.715225
8545	YALI1_B11577g	CGGCACTGTACAGTATTCGA	26.7331	19.0355	30.1223	24.408	37.8173	35.905	28.4264	21.8237	32.6312	22.3238	0.129713	0.786551	19.0063	0.0785027	0.112113	21.96	0.103566	0.715225
8546	YALI1_B11577g	GTACCGCCAATACGAGTAGC	31.5082	22.7646	23.4201	29.9648	16.8188	7.48896	30.9289	47.0581	55.6168	31.6785	0.129713	1.31092	40.2794	0.0785027	0.560565	34.2541	0.103566	0.715225
8547	YALI1_B11577g	GTGTTTGATTAGATAGCCGG	11.3899	6.28736	4.80318	9.82894	8.79394	6.22913	13.8808	24.0083	12.3821	9.3122	0.129713	0.262184	4.35925	0.0785027	0.112113	8.86418	0.103566	0.143045
8548	YALI1_B11577g	CGTCGAATACTGTACAGTGC	11.9379	12.8783	5.77126	12.0397	12.0039	13.6481	18.1038	11.0345	12.3821	12.2887	0.129713	0.262184	16.5651	0.0785027	0.112113	11.8932	0.103566	0.143045
8549	YALI1_B11577g	TGTGATTCTGGGCTGATCGC	12.4859	14.9596	17.7606	11.98	9.9308	11.8284	10.1272	8.31487	5.26752	9.73742	0.129713	0.262184	8.54412	0.0785027	0.112113	9.66597	0.103566	0.143045
8550	YALI1_B11577g	GTGCCGGCTACTCGTATTGG	33.5435	36.987	38.3882	38.5091	32.133	50.7429	32.1019	17.6329	15.9394	38.9072	260.593	229.935	45.5105	147.036	154.155	41.1138	131.632	172.941
8551	YALI1_B11588g	ATAGTGATAGGATTGAGACA	19.3746	30.4829	40.8456	20.4048	29.5249	33.8053	22.8741	22.5371	15.6657	20.2827	0.129713	0.262184	18.3088	0.0785027	0.336339	18.5747	0.310697	0.429135
8552	YALI1_B11588g	GTAGGACAATTGCCACGCAA	18.5918	12.5314	7.40955	15.2662	20.2294	20.0872	14.8193	5.01567	5.54115	14.2447	0.129713	0.262184	14.4727	0.392514	0.112113	12.4277	0.310697	0.143045
8553	YALI1_B11588g	ATTGGGTTGTTGCCGTTGCG	3.32696	2.64503	2.1968	1.70289	0.033437	0.0699903	2.15055	2.02856	1.4366	1.57329	8.95017	9.70079	2.26681	0.0785027	0.112113	2.89534	10.6673	12.731
8554	YALI1_B11588g	CCCATCATCCACCTTCCAAA	24.2281	23.1982	31.6861	25.1251	21.1656	25.1265	26.6278	26.1038	27.7058	24.0246	0.129713	0.262184	21.0987	0.0785027	0.112113	18.3965	0.103566	0.429135
8555	YALI1_B11588g	GCACTATTACTCCTTTTGGA	14.2081	17.648	16.4202	14.2505	5.91835	7.06902	13.6462	21.3779	18.4021	12.9691	0.129713	0.786551	8.54412	0.0785027	0.112113	11.4477	0.103566	0.143045
8556	YALI1_B11588g	GTAATAGTGCCATCTATAGA	9.35462	5.50686	3.38829	9.82894	3.97901	5.52923	8.0939	9.38488	4.72024	9.65238	0.129713	0.262184	9.59034	0.0785027	0.112113	7.26061	0.103566	0.143045
8557	YALI1_B11593g	GCACAAGTATATGCATCTCG	53.975	53.4643	41.8137	58.2865	39.7566	26.9463	62.3661	57.1786	55.3431	60.338	12.5821	10.2252	56.3214	30.0665	32.4006	56.9713	12.7386	14.7336
8558	YALI1_B11593g	GTGTCTGTCGAGTCTGTGAC	17.0262	8.02181	5.02658	14.0712	14.8126	12.5283	16.4615	27.3967	21.0017	13.6494	0.129713	0.262184	16.2164	0.0785027	0.112113	14.7439	0.103566	1.2874
8559	YALI1_B11593g	ACACATGACACACAAAGCTT	10.842	16.9542	15.0797	10.3667	5.78461	6.08915	11.0656	9.47405	7.73025	12.2887	0.129713	0.786551	12.0315	0.0785027	0.112113	11.3586	0.103566	0.143045
8560	YALI1_B11593g	CACGCTACTTGCGTAGAGCG	8.65009	4.81308	1.9734	5.76592	1.77216	1.4698	7.31188	9.20654	5.67797	4.5498	0.389138	0.262184	6.80042	0.0785027	0.112113	5.83522	0.103566	0.429135
8561	YALI1_B11593g	TGCACGCTACTTGCGTAGAG	6.61477	1.95125	4.95211	4.39166	1.23717	7.06902	5.27863	10.9899	4.72024	3.9545	0.129713	0.262184	5.40546	0.0785027	0.112113	4.49891	0.103566	0.143045
8562	YALI1_B11593g	ACGCTACTTGCGTAGAGCGG	38.945	33.0845	23.1223	33.4304	27.5856	19.8072	32.1801	31.0972	29.074	33.3794	1.42684	0.262184	40.9769	0.0785027	0.336339	32.7396	2.38201	1.00131
8563	YALI1_B11607g	GTTGCACGCACTCTTCCGAC	27.2028	44.8788	34.218	27.0968	30.5949	19.6673	29.2084	20.7537	20.728	26.8311	2.72396	1.31092	34.0021	6.67273	9.30538	24.7217	17.5026	9.8701
8565	YALI1_B11607g	GCGTACAGCGACAGAATGTA	21.0968	27.7945	32.6542	17.0587	16.6851	14.628	19.5896	18.4354	13.6135	16.7109	0.129713	0.262184	19.7038	0.0785027	0.112113	16.882	0.103566	0.429135
8566	YALI1_B11607g	TCGCAACTGAACGACTGCCG	6.45821	9.66953	3.38829	5.52691	3.84526	2.58964	5.51324	3.99024	5.26752	4.37971	0.129713	0.262184	4.70798	0.0785027	0.112113	6.01339	0.310697	0.143045
8567	YALI1_B11607g	AGTTTGTGCATGCTGAGAGA	33.7784	13.572	11.3564	30.2038	35.2092	31.2856	32.9621	34.4855	29.4844	33.5494	9.20959	11.2739	32.9559	6.51573	10.875	31.9378	9.42447	6.72311
8568	YALI1_B11607g	GGGCCGCCAGAGAAACCTGT	7.47587	10.2766	13.9627	6.42317	6.78772	10.7085	7.31188	2.92024	4.03615	6.42074	0.129713	0.262184	6.80042	0.0785027	0.112113	6.637	0.103566	0.429135
8569	YALI1_B11625g	GGGAAAAATTTGCAACTCCG	16.0868	19.9028	30.5691	17.5965	16.6851	34.9251	19.9024	25.3013	22.233	18.2417	42.9349	17.5663	15.1702	43.412	12.2203	20.891	58.1003	26.4633
8570	YALI1_B11625g	TTGCAACTCCGGGGAGACGA	13.9732	8.62886	4.65424	18.0148	15.9495	6.64907	15.9923	12.372	11.698	16.5409	4.79936	1.31092	15.8677	2.27658	0.112113	17.2384	1.76062	1.57349
8571	YALI1_B11625g	GGGATATACTCGGAACCGTA	4.73602	2.64503	5.69679	4.86966	6.3196	6.36911	2.54156	4.03483	2.53114	4.71988	0.129713	0.262184	3.66177	0.0785027	0.112113	2.71716	0.103566	0.143045
8572	YALI1_B11625g	TGCGCTATGATCATACCGGT	48.3387	35.8596	57.6009	48.607	45.7084	31.8456	53.7639	82.3685	87.4955	52.7692	0.129713	0.786551	45.1618	0.549519	1.00902	45.6572	0.103566	1.2874
8573	YALI1_B11625g	AAATTTTTCCCACTAGCCAA	19.9226	45.2256	59.9094	17.0587	43.3678	72.9998	19.8242	35.511	46.1763	20.1977	948.847	1032.22	17.9601	493.861	656.197	25.6126	289.052	382.359
8574	YALI1_B11625g	GCGCTATGATCATACCGGTA	12.0162	6.02719	14.3351	11.0837	13.2076	9.58867	12.7078	16.0724	13.8871	13.3092	0.129713	0.262184	11.6828	0.0785027	0.112113	9.84414	0.103566	0.429135
8575	YALI1_B11648g	CGAGTGCTGGATCCACCCCG	25.1674	15.2198	14.7074	23.0935	14.7457	5.24927	24.0471	16.9195	13.8871	23.4293	1.42684	0.786551	22.8424	1.80556	0.784791	26.058	4.03906	2.14567
8576	YALI1_B11648g	GGCTCTTCTGAGCGGCACGG	13.9732	15.0463	16.867	12.3982	2.03966	1.32981	11.0656	8.89446	10.193	12.5438	0.129713	0.262184	13.0777	0.0785027	0.112113	10.0223	0.310697	0.143045
8578	YALI1_B11648g	TTGTGGCTTTCCTCTACGAG	14.3646	12.4446	6.06913	12.8165	6.45335	5.52923	13.6462	6.39777	7.86707	13.7344	40.0812	42.2115	12.0315	66.8058	74.1067	18.5747	68.8712	53.0697
8579	YALI1_B11648g	CAAGTTCTGGTCCAACGACG	9.82431	1.25747	2.42021	12.7567	6.65397	12.5283	11.3784	4.56983	6.08843	9.39725	0.129713	0.262184	12.0315	0.0785027	0.112113	8.50784	0.103566	0.143045
8580	YALI1_B11648g	TCGTCGTTGGACCAGAACTT	14.9909	16.694	28.5584	13.7725	16.8857	25.9664	12.9424	7.33403	8.96162	9.9075	0.129713	0.262184	11.334	0.0785027	0.112113	11.4477	0.103566	0.143045
8581	YALI1_B11681g	GATCGAGCACGGGAAGGCAA	19.2181	19.6426	20.5904	20.4645	70.0506	84.8982	16.7743	21.4225	18.2653	17.3913	1.16741	1.83528	15.5189	0.549519	1.00902	16.7039	7.35316	2.14567
8582	YALI1_B11681g	GTCGTTATGGAGCTTGACGG	41.2934	35.8596	34.0691	42.0942	29.5918	20.3672	38.0453	39.5681	27.2953	38.1418	0.129713	1.83528	40.2794	0.0785027	0.112113	37.283	0.310697	0.143045
8583	YALI1_B11681g	AGAAAGTACGAGGTGGAAGG	2.70071	0.823861	1.15425	3.19665	0.100311	0.0699903	2.61977	0.0222919	0.0684093	2.08355	0.129713	0.262184	2.26681	0.0785027	0.112113	2.27173	0.103566	0.143045
8584	YALI1_B11681g	TTATGGAGCTTGACGGCGGA	10.4506	6.54753	8.60104	12.3385	7.72395	4.96931	13.2552	14.8241	12.3821	11.0131	0.129713	0.262184	9.59034	0.0785027	0.112113	9.57688	0.103566	0.143045
8585	YALI1_B11681g	TGACCTTTCGGTACTCCAGC	14.0515	15.133	19.4733	16.4015	10.5995	4.68935	20.0588	12.1937	7.31979	14.6699	0.129713	0.262184	15.5189	0.0785027	0.112113	11.6259	0.103566	0.143045
8586	YALI1_B11681g	TAACGACGAATACAACCACT	17.4176	18.5152	8.97338	16.8795	15.0132	15.4678	15.5231	19.1041	24.9694	13.9896	5.05879	1.83528	16.5651	7.45776	1.00902	15.7239	2.38201	0.143045
8587	YALI1_B11715g	GATGGAGAAGAGAATGAGGG	2.38758	2.03797	3.16488	2.06139	8.32582	9.72865	2.54156	1.53814	1.02614	2.50877	0.129713	1.83528	1.91807	0.0785027	0.112113	1.29177	0.103566	0.429135
8588	YALI1_B11715g	GCAACCCAGAGTGCCACACA	21.9579	14.6994	9.49465	25.6031	11.3352	17.8475	23.2651	23.7854	19.6335	21.5584	0.129713	0.262184	23.8887	0.0785027	0.112113	21.0691	0.103566	1.2874
8589	YALI1_B11715g	GACCACCTGGTGGAAGGGCA	3.64008	1.77781	0.409573	4.75016	7.8577	11.1285	4.41841	2.16231	2.53114	1.91347	0.129713	0.262184	3.31303	0.0785027	0.112113	3.25169	0.103566	0.715225
8590	YALI1_B11715g	CGCCTTGTTGAAGAGCGTGA	6.9279	5.24669	3.90956	7.31943	7.18896	10.1486	6.84267	4.659	4.17297	7.01604	0.907988	0.262184	5.7542	0.0785027	0.112113	6.54792	0.103566	0.143045
8591	YALI1_B11715g	TGTTCTCCTGATCGGATAGC	9.98087	4.11931	4.95211	9.17169	5.31649	3.70948	10.1272	5.77359	9.09844	12.9691	0.129713	0.262184	8.19538	0.0785027	0.112113	7.79514	0.103566	0.143045
8592	YALI1_B11715g	CACCGTGCCCTTCCACCAGG	41.45	34.9924	32.2074	41.1382	30.7955	23.0268	34.2134	15.6266	17.1707	43.0743	89.3719	82.0634	44.813	26.6124	25.6739	39.7775	72.3924	75.9569
8593	YALI1_B11719g	CCAACTGTCCAACTGCTGCA	20.862	17.8214	14.1117	19.2098	8.3927	3.28954	18.3384	14.2445	10.193	18.0716	0.129713	0.262184	18.3088	0.0785027	0.112113	19.4656	0.103566	0.143045
8594	YALI1_B11719g	CGAGAAATGAAAATTGAAGG	63.0556	102.202	99.8986	59.9595	99.8764	106.735	62.6789	77.4197	89.9582	54.47	0.907988	1.31092	46.5567	0.86353	1.00902	56.5259	0.310697	1.00131
8595	YALI1_B11719g	GGACAGTTGGACATCTAGAC	23.7584	32.2173	34.8882	27.6346	24.5762	17.7075	28.3482	37.6064	31.6735	25.7255	0.129713	0.786551	30.166	1.49155	3.4755	22.7618	0.724959	0.429135
8596	YALI1_B11719g	TTGGACATCTAGACAGGCAA	14.8343	17.2144	24.0904	12.0995	5.91835	9.3087	12.7078	15.2253	15.3921	15.0951	0.129713	0.786551	14.8214	0.0785027	0.560565	8.68601	0.103566	0.429135
8597	YALI1_B11719g	GAGTTGGGCAAGTTTTGGGC	8.96321	23.1115	29.1542	11.8007	5.71773	6.36911	12.0822	6.8436	7.86707	11.9485	41.8972	24.9074	13.4265	42.627	27.4677	11.9822	58.1003	32.7573
8598	YALI1_B11719g	AATTTTCATTTCTCGCGTGA	19.2181	26.7538	27.5903	20.4645	26.7831	32.9654	18.964	36.893	36.599	24.3648	167.978	163.865	18.3088	148.449	137.114	23.7418	145.303	139.469
8599	YALI1_B11729g	CCACTCTTTCTAGCGTCTGG	23.9149	13.9189	14.6329	23.0935	19.4269	14.208	27.3316	45.4085	39.8826	21.0481	0.129713	0.262184	20.4013	0.0785027	0.112113	21.2473	0.103566	0.143045
8600	YALI1_B11729g	GGTTACTAACTGGGTGAGCC	5.12743	5.50686	2.04787	3.79415	5.78461	6.36911	3.47999	4.659	0.615684	5.31518	0.389138	0.262184	4.70798	0.0785027	0.112113	3.51895	0.103566	0.143045
8601	YALI1_B11729g	AACCACCAAACCACCAAAGT	14.6777	11.0571	15.0053	16.76	25.7131	23.1668	18.8076	12.2828	10.8771	14.755	0.129713	0.786551	15.8677	0.0785027	0.112113	15.0112	0.310697	0.715225
8602	YALI1_B11729g	TTGTCGTTGGCGTATTATCG	13.8949	19.209	15.3776	13.0555	14.4782	12.9482	12.6296	20.2187	20.3176	12.0336	0.129713	0.262184	12.3803	0.0785027	0.112113	13.3185	0.103566	0.429135
8603	YALI1_B11729g	GGACTAGTTTGGTTACTAAC	8.80665	7.67492	7.18615	6.84142	14.9464	11.5484	9.97075	17.0533	16.0762	8.37673	0.129713	0.262184	6.10294	0.0785027	0.112113	8.95327	0.103566	0.143045
8604	YALI1_B11729g	TCTCCACTCTTTCTAGCGTC	29.3946	23.1115	18.0585	32.3549	22.7706	25.6864	26.3932	21.155	30.579	28.4469	0.389138	0.786551	24.2374	5.57369	8.40847	27.8398	17.7097	16.1641
8605	YALI1_B11759g	GATGAAGTACCAGGAGCGGA	9.74602	10.7969	11.8776	9.53019	4.91524	6.08915	8.87592	4.16858	3.89933	9.39725	19.5866	11.7983	9.59034	25.8274	4.59663	11.8041	22.2666	17.0224
8606	YALI1_B11759g	AGGAGATGAAGTACCAGGAG	20.314	12.8783	12.5478	22.3168	22.4362	13.2282	21.3882	15.1362	21.0017	18.9221	0.389138	0.262184	25.2836	2.43358	0.336339	20.3564	1.13922	0.429135
8607	YALI1_B11759g	GCAAACACGTTGGCAGCGAT	1.52649	2.03797	4.43084	1.76264	0.033437	0.0699903	1.91595	0.0222919	0.0684093	1.82842	0.129713	0.262184	2.61555	0.0785027	0.112113	1.82629	0.103566	0.143045
8608	YALI1_B11759g	CACCTTGGACGCAAACACGT	6.77133	0.737139	0.0372339	6.90117	4.64775	4.96931	8.79772	3.18774	1.16296	6.3357	0.129713	0.262184	5.40546	0.0785027	0.112113	4.85526	0.310697	0.429135
8609	YALI1_B11759g	GATCTGCTTCTGTCGTCGCT	8.33696	1.34419	0.707445	10.9642	10.867	11.9683	9.42334	8.18112	13.4766	11.2682	71.4716	56.3695	13.0777	92.0837	92.4932	12.0713	49.6079	65.9437
8610	YALI1_B11759g	CAAGGTGCTCCAGCAGTCCG	14.3646	5.94047	5.99466	17.8953	33.738	29.7459	18.4166	11.1236	7.45661	18.4968	13.101	12.3226	17.9601	44.511	25.8981	17.7729	22.888	24.1746
8611	YALI1_B11781g	ACTACTTGCACATTTGTAGC	15.6171	14.3525	12.25	16.4015	15.2138	12.5283	15.7577	21.155	21.5489	18.837	4.53994	1.83528	17.9601	10.4409	1.68169	16.4366	7.97455	2.43176
8612	YALI1_B11781g	GTATTATCTCGACTTAAGAC	20.0792	19.209	19.4733	23.0338	21.0988	19.8072	18.3384	31.9443	31.5367	19.1772	0.129713	0.262184	20.0525	0.0785027	0.336339	18.6638	0.310697	0.715225
8614	YALI1_B11781g	TACTAGTACTTCTTTCGAAG	6.37993	6.46081	10.1649	8.81319	8.19207	5.52923	10.44	12.1491	9.09844	7.35622	0.129713	0.262184	5.7542	0.0785027	0.112113	6.10248	0.517828	0.143045
8615	YALI1_B11781g	GGAGAGACGGACATCATACC	45.912	42.5373	42.2605	48.0095	55.6727	56.6221	50.1666	64.8916	76.55	45.7106	0.129713	2.35965	42.7206	0.0785027	0.560565	42.5392	1.13922	1.2874
8616	YALI1_B11781g	AGTACTTCTTTCGAAGCGGC	17.5742	12.011	15.2287	18.4928	7.45646	7.06902	13.0988	7.6907	8.8248	19.6024	40.3406	35.9191	18.3088	40.1149	21.6378	19.2874	24.5451	13.3032
8617	YALI1_B11794g	CTATGGGCAAATGGGACCGG	4.50118	13.3119	18.5797	4.27216	1.30404	6.22913	4.26201	0.468129	1.02614	3.69937	0.129713	0.262184	2.26681	0.0785027	0.112113	3.34077	0.103566	0.143045
8618	YALI1_B11794g	CAGAAAGTTGTCCAACGACG	14.4429	13.3986	7.85636	16.521	21.6338	21.347	14.1937	15.0916	15.2553	17.0511	24.7751	18.615	14.124	75.1271	47.8722	20.8019	58.9288	70.5212
8619	YALI1_B11794g	TTCCGACTACTTTTTCCCCC	5.91024	10.1899	16.4946	6.66217	15.3476	23.5867	9.03233	17.187	22.3698	5.7404	0.129713	1.31092	3.31303	0.0785027	0.336339	5.30069	0.932091	0.429135
8620	YALI1_B11794g	CACTGTTGTGGGCATGAGCG	22.7407	23.9787	24.7606	25.4836	27.1174	22.0469	25.7675	41.3068	34.8203	24.705	32.5579	17.0419	31.5609	27.8685	9.75383	29.3543	33.866	10.1562
8621	YALI1_B11794g	TGTCGCTGCCTTTAACGACT	8.96321	19.3824	11.2819	8.39493	15.8157	18.5474	10.7528	13.8878	22.5067	10.2477	14.6575	15.9932	8.54412	35.4047	50.7872	11.8041	50.2293	56.7889
8622	YALI1_B11794g	GAGTCGTTAAAGGCAGCGAC	26.3417	17.9081	12.0266	25.0056	18.4907	9.3087	26.0804	24.4096	41.5244	28.2768	17.7706	28.0536	35.7458	3.53262	2.80282	27.1271	3.21053	3.57612
8623	YALI1_B11853g	CGACGAAAAGGAGTACCACG	98.9084	115.037	100.271	108.835	91.4503	93.717	101.702	87.9414	79.8337	101.329	1.42684	1.83528	89.4517	1.33455	1.00902	98.1296	1.76062	0.715225
8624	YALI1_B11853g	TGAGGGTGTGGGATACGACG	16.9479	12.7915	10.3138	15.9832	6.18585	9.3087	16.7743	12.5949	7.18298	16.3708	14.6575	13.3714	16.5651	14.366	14.0141	14.0312	18.3311	23.8885
8625	YALI1_B11853g	GTTGATTCCGGGCGACAGCA	10.3723	9.1492	5.77126	8.63394	3.91213	4.40939	10.5182	16.9641	8.55116	9.48229	0.648563	0.262184	11.334	0.0785027	0.112113	10.3787	0.103566	0.429135
8626	YALI1_B11853g	GCTGGCGGCCATGGTCGCCA	23.0538	7.93508	6.88828	21.1815	22.3025	26.6663	22.4831	17.2316	10.3298	19.9426	0.907988	0.262184	22.145	3.53262	2.35437	18.6638	3.0034	0.143045
8627	YALI1_B11853g	CCGTTCCATCCAACTCGTCG	39.9626	32.6509	37.9414	40.5407	37.5498	35.2051	48.2115	48.3511	57.5322	44.3499	0.389138	0.262184	35.7458	0.0785027	0.560565	37.0158	0.310697	0.143045
8628	YALI1_B11853g	ACCACGTCGCTAGGGAACCG	21.6448	7.67492	12.8457	23.3923	25.7131	32.5455	17.0871	11.6141	19.223	20.878	16.7329	20.1881	22.145	29.5955	23.8801	20.4455	13.5671	30.7547
8629	YALI1_B11878g	TCTTTGTGTAGCACAACCCG	15.2257	12.8783	6.73934	13.1152	13.542	10.1486	11.1438	10.4103	8.14071	13.9045	74.3253	64.235	16.2164	6.20172	8.6327	16.6148	25.3736	24.1746
8630	YALI1_B11878g	CAGACACAGACAGACAAGAA	20.4706	24.3256	21.7074	19.389	5.85148	6.78906	21.4664	18.257	21.1385	19.6874	0.129713	3.40839	18.3088	6.98674	7.73579	20.2674	5.28185	12.731
8632	YALI1_B11878g	CGTCTTTGTGTAGCACAACC	8.72837	18.6886	21.5584	5.58666	11.5358	5.52923	5.20043	3.36607	3.07842	5.57031	0.129713	0.262184	6.80042	0.0785027	0.112113	5.30069	0.310697	0.429135
8633	YALI1_B11878g	GCAATAGGTCGCACGGTGGG	19.9226	3.77242	2.42021	21.2413	8.05832	14.208	24.8291	18.2125	15.2553	21.0481	0.129713	0.786551	23.8887	0.0785027	0.112113	16.9711	0.103566	0.143045
8634	YALI1_B11878g	AGTGTCCGGAGAATATATAA	7.63243	4.55292	1.82446	8.69369	17.6882	12.5283	6.84267	5.50609	7.31979	8.37673	0.129713	0.786551	6.10294	0.235508	0.112113	7.26061	0.103566	0.143045
8635	YALI1_B11916g	TGGAAATGACGACTTTACAG	21.8796	15.133	12.6968	19.9865	16.217	11.2684	20.137	17.5883	16.4866	19.7725	0.129713	0.262184	15.5189	0.235508	0.112113	21.6037	0.310697	0.143045
8636	YALI1_B11916g	GAACCTGACACAAACCCCCG	17.8873	14.1791	9.27125	15.087	6.85459	7.9089	14.2719	17.6775	15.5289	15.1802	0.129713	0.786551	18.3088	0.235508	0.112113	16.6148	0.103566	0.715225
8637	YALI1_B11916g	GTGGAGTTTCTGCAGCTCAA	7.63243	4.81308	3.46276	6.54267	1.23717	2.58964	9.89255	7.11111	6.22525	8.63186	30.223	12.3226	7.14916	9.34183	5.71776	9.57688	11.7029	13.0171
8638	YALI1_B11916g	AGGGGGCCCGGGGAATGCCG	9.66774	6.11392	4.0585	9.29119	9.12831	9.16872	10.6746	9.91988	8.27753	7.10109	7.65304	8.12769	6.10294	17.3491	7.96002	10.2005	19.9882	13.5893
8639	YALI1_B11916g	GGGTTCGGCCGGCGAAGACG	15.3823	6.02719	4.95211	16.043	7.72395	4.54937	17.3217	6.35318	5.26752	14.5849	0.648563	0.262184	16.5651	0.392514	0.112113	13.2295	0.517828	0.715225
8640	YALI1_B11916g	GGGGTTTGTGTCAGGTTCAG	36.5965	46.0929	43.452	33.1316	33.4705	27.3662	28.8174	31.7659	18.4021	33.2093	0.907988	0.786551	31.9097	0.235508	0.112113	30.8687	0.517828	1.2874
8641	YALI1_B11934g	ATCTTGCCAGTGGAGACGGG	28.1421	27.9679	16.718	27.5748	15.0801	11.1285	29.443	26.2375	24.6958	28.5319	0.129713	1.31092	24.2374	0.0785027	0.112113	24.8108	0.724959	0.143045
8642	YALI1_B11934g	TCTCGGACTTGGGAGCAGTT	21.0185	15.3065	11.6542	19.867	10.332	15.4678	17.5563	26.5942	26.3376	19.2622	0.129713	0.262184	16.2164	0.0785027	0.112113	15.813	0.310697	1.2874
8643	YALI1_B11934g	TTCAACAAGCGGGTTCTCAA	23.2104	19.4691	24.4627	21.8388	39.8904	36.6049	27.488	34.7976	25.6535	21.7285	0.129713	0.262184	20.75	0.0785027	0.112113	22.7618	0.103566	0.715225
8645	YALI1_B11934g	GTCGAGAACCTCAAGGTCAA	6.0668	8.10853	6.73934	9.47044	3.64464	8.46882	11.613	11.0345	12.6557	8.1216	0.129713	0.262184	8.54412	0.0785027	0.112113	7.88422	0.103566	0.143045
8646	YALI1_B11934g	CTGACTCCAAGTTCAACAAG	39.1015	15.6534	9.79253	37.3141	25.245	18.4074	35.3864	31.7659	24.9694	39.3324	6.09649	0.786551	37.4895	6.35872	0.336339	38.5302	8.18169	2.14567
8647	YALI1_B11960g	GTAGAAGGACTGGTAGGCCG	14.2863	12.011	7.78189	14.1907	6.92147	7.62894	13.2552	9.16196	8.8248	14.2447	10.2473	3.40839	16.5651	3.21861	3.25128	14.3876	8.59595	3.86221
8648	YALI1_B11960g	CCCACCAGACAGATGCCCAG	24.2281	19.6426	15.4521	19.9268	9.59643	6.50909	19.2768	19.1933	20.0439	19.3473	0.129713	0.262184	22.4937	0.0785027	0.112113	18.5747	0.103566	0.143045
8649	YALI1_B11960g	CCAGCGGCCAGTAGAAGGCG	27.9856	10.9704	12.6968	31.6976	37.4829	55.7822	31.9455	26.9063	19.7703	34.3148	0.907988	1.31092	32.2584	3.53262	4.37241	29.6215	5.90324	1.85958
8650	YALI1_B11960g	CCTGGAACGCAAAGTAGCCC	7.55415	6.20064	3.01595	7.61818	6.92147	7.06902	8.0157	2.2069	3.35206	7.5263	6.09649	3.93275	8.54412	3.06161	1.90592	5.65704	6.73177	0.429135
8651	YALI1_B11960g	GCAGCGAGTAGGTCCAGAGA	4.97086	4.20603	1.82446	5.16841	2.50778	1.4698	4.96582	4.97109	4.03615	5.1451	0.907988	0.262184	3.66177	0.235508	0.112113	4.49891	0.103566	0.715225
8652	YALI1_B11960g	CTGGGCATCTGTCTGGTGGG	27.5159	25.5397	27.5159	25.4238	14.1439	9.16872	21.9357	20.7537	14.0239	26.3208	14.3981	18.615	26.6786	4.63166	8.85692	25.5235	19.5739	14.7336
8653	YALI1_B11978g	GTTCGGCAGCAGAGGTCCGG	21.9579	15.133	10.3138	23.213	18.4907	13.6481	23.4997	21.5117	21.0017	21.7285	5.57764	1.31092	23.1912	0.0785027	0.112113	20.5346	0.517828	1.2874
8654	YALI1_B11978g	TGGATTTGTGGCGAATCCGA	3.95321	2.99192	4.2819	4.69041	5.38336	5.94917	3.40179	0.289794	0.752502	4.20963	18.2895	23.8587	3.66177	25.1994	15.3595	5.65704	17.9169	7.58138
8655	YALI1_B11978g	TTGCTGTCGAGCTTAGCCGC	27.9073	25.7131	20.1436	26.3798	21.9013	19.2473	28.7392	36.1797	30.9894	29.2973	0.648563	0.786551	32.2584	0.235508	0.112113	31.6705	0.103566	0.715225
8656	YALI1_B11978g	CTCCGAAGACTGTCGACAAG	19.5312	6.72097	2.64361	22.4363	5.85148	8.32884	21.7792	4.3915	6.6357	22.5789	2.98339	2.35965	22.145	0.235508	0.112113	18.842	4.45332	3.57612
8657	YALI1_B11978g	ACTCTGTCGCTATCGTGCTT	9.82431	4.89981	7.93083	12.9957	12.9401	12.8082	9.11053	8.44862	3.62569	11.9485	0.129713	0.262184	8.19538	0.0785027	0.112113	10.1114	0.103566	0.143045
8658	YALI1_B11978g	GTCGACAAGAGGCTCAAGTT	16.3999	31.2634	40.9201	13.414	17.0194	24.8465	12.3168	6.75444	7.73025	13.8195	0.129713	0.262184	7.4979	0.0785027	0.112113	11.6259	0.310697	0.143045
8659	YALI1_B11983g	GATAGAAGAGGGCAGGAGAA	9.51118	9.32264	5.54786	11.4422	13.6757	19.1073	9.50154	8.04737	16.0762	10.5028	156.563	135.549	5.7542	1.02054	5.49353	8.0624	6.3175	8.43965
8660	YALI1_B11983g	TCTTCGACAGACCATTCGAA	8.96321	7.58819	11.6542	9.17169	6.0521	3.70948	6.68627	6.13026	6.49888	10.5878	20.6243	19.1394	12.0315	37.2888	20.7409	11.0914	35.3159	42.4844
8661	YALI1_B11983g	GTCCAGCTTGGGCAGAACGG	29.5512	24.499	16.6436	26.6786	11.7364	16.1678	28.4264	47.8161	44.8081	30.8281	0.389138	0.786551	24.9349	0.0785027	0.112113	26.7707	0.103566	0.429135
8662	YALI1_B11983g	CATGGGCTGGGCCTTTCGAA	7.78899	5.85375	9.34572	9.35094	11.0008	4.12943	7.62469	3.09857	0.342046	9.73742	4.28051	3.40839	10.2878	11.3829	11.0992	9.57688	36.9729	41.34
8663	YALI1_B11983g	CCAAAGTCGTAGTCCAGCTT	46.6948	45.3124	37.4201	55.1198	74.3974	52.5627	62.0533	43.4914	41.9349	52.2589	10.7661	2.35965	47.603	11.8539	5.71776	51.537	2.58914	1.2874
8664	YALI1_B11983g	TGGTCTGTCGAAGAGTGTTT	19.2181	46.5265	46.3562	17.7757	23.64	29.4659	18.0256	22.8492	19.6335	17.9866	5.31821	16.5176	15.8677	25.0424	22.9832	17.6838	19.1596	16.1641
8665	YALI1_B12010g	GTTCAGCAACGTTTTCAACG	25.1674	38.0277	38.6116	25.0653	25.3787	31.0057	21.9357	35.3326	29.8949	24.4498	1.42684	0.262184	21.4475	0.392514	0.112113	20.4455	0.932091	1.00131
8666	YALI1_B12010g	CCTCGCTTGAGAAAAATATG	32.0562	39.7621	26.9201	30.5623	31.3305	29.3259	28.27	35.823	26.2008	31.9336	22.4403	6.55459	26.6786	16.5641	5.49353	28.5525	22.4737	6.43702
8667	YALI1_B12010g	GACTCTGGCTCGGTTCAAGG	7.71071	0.650417	2.27127	5.88542	2.03966	2.02972	7.31188	9.25113	8.55116	7.5263	0.129713	0.262184	10.9853	0.235508	0.112113	6.54792	0.103566	0.429135
8668	YALI1_B12010g	CGGCCCGTGTACAGAAAGAA	2.62242	0.130083	0.409573	3.31615	2.9759	13.3681	4.88762	0.557297	0.752502	3.61433	0.129713	0.262184	6.10294	0.0785027	0.112113	4.05347	0.103566	0.143045
8669	YALI1_B12010g	CTGGGACGTGGAAGGAGCCG	4.89258	3.51225	4.72871	5.52691	0.56843	0.349951	5.82605	3.58899	3.35206	5.40023	0.129713	0.262184	6.45168	0.0785027	0.336339	4.58799	0.310697	0.143045
8670	YALI1_B12010g	GGACGAGTCGGGCAAACAGC	8.72837	12.7048	3.46276	12.6372	6.0521	1.18983	10.831	12.0599	17.1707	12.2037	1.16741	0.262184	10.9853	1.17754	0.112113	12.6059	1.76062	0.143045
8671	YALI1_B12042g	ACTCATCGTCCATCACAACG	36.1268	35.1659	25.8776	35.9996	22.2356	23.3068	34.9954	30.6067	41.9349	36.696	0.129713	0.786551	33.3046	0.0785027	2.35437	29.7106	0.103566	0.143045
8672	YALI1_B12042g	ACACAAAGCCGGACGAGTGG	5.51883	1.43092	2.1968	5.10866	1.90591	0.489932	6.45166	1.93939	1.98387	6.08057	0.129713	0.262184	6.10294	0.0785027	0.112113	5.83522	0.103566	0.143045
8673	YALI1_B12042g	GATGAGTCCCGAGAAAACGA	14.2863	24.8459	22.1542	13.5932	9.86392	6.78906	13.3334	13.8433	19.9071	13.8195	0.389138	0.786551	12.0315	0.0785027	0.784791	13.1404	0.517828	0.143045
8674	YALI1_B12042g	GTCACCTGTGACGCTATTGA	11.2334	8.10853	4.87765	14.1907	12.7395	18.2675	16.1487	5.99651	8.96162	11.3532	0.129713	1.31092	14.124	0.0785027	0.112113	10.4678	0.103566	0.143045
8675	YALI1_B12042g	GTACGAGCTCCCCTACATGG	27.5942	27.3609	29.452	21.1815	25.8468	25.1265	22.0139	16.6074	15.9394	23.3443	0.129713	1.83528	16.2164	0.0785027	0.112113	19.4656	0.103566	0.143045
8676	YALI1_B12042g	TCCGGTTCTCCACCATGTAG	13.347	6.02719	5.39892	15.7442	10.3989	11.5484	15.5231	12.5057	10.3298	16.2007	0.129713	1.31092	20.4013	1.96257	1.68169	13.6749	7.35316	10.4423
8677	YALI1_B12057g	GCCCACTCTCAACGACGCCG	7.63243	1.34419	0.0372339	6.60242	4.17963	3.5695	7.62469	2.2069	2.9416	9.65238	1.68626	5.50585	6.10294	14.68	4.14818	8.50784	11.2887	16.7363
8678	YALI1_B12057g	GCTTCATGGCGTTCTTTCCG	42.5459	51.7298	51.6435	43.5282	30.0599	33.8053	38.5145	40.2368	40.1563	38.7371	0.389138	1.83528	34.0021	1.49155	1.68169	42.1828	0.103566	0.143045
8679	YALI1_B12057g	GACGCCGTGGACTCGATCGA	7.71071	4.03258	3.98403	7.43893	4.91524	3.28954	7.31188	9.69696	3.76251	10.6729	30.7419	14.9445	9.59034	27.3975	18.7229	8.59692	15.017	20.7415
8680	YALI1_B12057g	CCGTGGACTCGATCGACGGC	28.1421	13.3986	13.9627	26.0811	22.3025	23.0268	27.879	30.6513	27.7058	26.8311	112.72	161.243	37.1408	158.497	133.751	35.1449	133.082	135.75
8681	YALI1_B12057g	GGACTCGATCGACGGCCGGA	14.2863	9.75625	5.84573	12.1592	4.38025	3.98944	14.2719	14.7349	17.8548	12.5438	23.478	19.1394	10.9853	34.6197	15.1352	18.0402	67.4212	57.0749
8682	YALI1_B12057g	CCGGCCGTCGATCGAGTCCA	26.0285	16.4339	22.0797	28.5906	23.5062	31.9855	21.4664	11.0345	12.9294	23.6845	11.0256	3.40839	32.9559	17.9771	1.68169	30.5124	19.781	7.0092
8683	YALI1_B12101g	GCTGGAGGCACACATCACCG	30.6471	37.3339	38.6861	31.6976	37.6167	22.4669	27.9572	30.5622	29.2108	28.1917	0.129713	0.262184	35.0483	1.17754	0.336339	30.156	0.517828	0.143045
8684	YALI1_B12101g	TTCATCTTCGACCGTAACAG	7.24102	5.42014	2.49467	7.85718	7.52333	24.2866	6.45166	4.61442	6.08843	8.88699	0.129713	0.262184	6.45168	0.0785027	0.112113	6.54792	0.103566	0.143045
8685	YALI1_B12101g	TCGTCCTTCTCGCAAAACGT	53.1922	67.8601	75.6221	54.7015	69.2481	67.2606	65.0249	73.3625	80.5177	60.2529	22.6997	21.7612	61.9013	20.9602	18.7229	69.1763	20.4024	9.29792
8686	YALI1_B12101g	GTGCCCGAAAAATACACGCG	15.0692	0.910583	0.335105	18.2538	13.8764	20.5071	16.3051	10.3657	8.14071	15.6054	0.389138	0.262184	14.4727	0.0785027	0.112113	15.2785	0.932091	1.00131
8687	YALI1_B12101g	TTCCGGACTGAAATCTCAAA	9.19805	6.20064	7.03721	9.53019	5.85148	1.88974	11.8476	4.83734	6.36206	9.48229	8.43132	2.88402	6.45168	1.80556	1.68169	6.99335	7.14603	2.71785
8688	YALI1_B12101g	GAGAAGTTGGAGACACTGAG	29.5512	46.6132	38.0903	26.7981	19.0925	21.207	26.3932	24.9892	26.0639	26.661	0.389138	0.786551	22.8424	0.0785027	0.560565	25.2562	0.103566	1.2874
8689	YALI1_B12150g	TGAGAGGCGGTATTGACAAG	12.6424	7.41475	3.16488	12.6372	1.1703	4.40939	11.9258	4.52525	1.29978	12.884	0.648563	0.262184	14.124	1.64856	0.560565	12.6059	2.17488	0.143045
8690	YALI1_B12150g	GCAGTATACGATATAGCTGT	17.1045	11.9243	18.5053	18.8513	16.9526	15.4678	18.8076	17.0533	20.5912	16.5409	0.129713	0.262184	15.8677	0.0785027	0.336339	16.3475	0.310697	1.00131
8691	YALI1_B12150g	TTGTTTGCAGTTGTGCGACA	51.6265	33.9518	27.218	44.0659	27.3849	26.3863	46.5693	37.2051	32.6312	48.602	0.129713	0.786551	45.8593	0.0785027	0.336339	45.8354	0.103566	0.143045
8692	YALI1_B12150g	GTTGGTGAATGACTTGTACA	48.1822	62.3099	46.3562	45.3804	45.1066	35.905	50.1666	66.9425	67.9304	44.8602	0.389138	1.83528	36.792	0.0785027	1.00902	41.2029	0.517828	0.429135
8693	YALI1_B12150g	ACATCGTCTCTTACAACCTT	51.3917	60.8356	47.0265	49.2045	57.6789	45.9836	48.0551	59.6753	51.9227	47.9217	0.129713	0.786551	41.3256	0.235508	0.560565	35.8576	0.517828	0.143045
8694	YALI1_B12150g	AACCAAGGTGTCTGGAACGT	4.26633	2.81847	3.01595	4.75016	5.51711	4.12943	4.57482	0.423546	1.4366	5.48527	0.129713	0.262184	5.05672	0.0785027	0.112113	3.69712	0.103566	0.143045
8695	YALI1_B12154g	AAAATGGGCCCAGTTCCGCG	41.6848	24.499	19.3244	40.4212	45.4409	44.0239	33.7441	39.1222	30.1685	39.4174	0.129713	0.262184	34.6996	0.0785027	0.784791	36.3031	0.724959	0.429135
8696	YALI1_B12154g	AATACGCCCGCGCAGCCGAG	21.4099	20.8567	14.1861	20.5243	21.2994	28.0661	17.6345	11.0345	11.9716	21.0481	2.72396	3.93275	20.0525	8.5568	2.80282	22.6727	11.7029	1.57349
8697	YALI1_B12154g	TGGTTGGTGTAAGAGAGAAG	41.2934	30.136	22.9733	41.5564	27.3181	25.1265	37.8889	37.7847	21.4121	40.0978	0.129713	0.262184	43.0693	2.11957	2.13015	37.9957	0.517828	0.429135
8698	YALI1_B12154g	CATAGGACCACTCGGCTGCG	30.8037	17.4745	13.2925	33.7889	8.45957	7.34898	31.3981	25.2567	11.2875	34.3999	11.5444	8.65206	31.2122	6.20172	1.68169	29.5324	9.21734	5.29266
8699	YALI1_B12154g	GCCGCTCTTCGTCAAGAAAA	85.2875	61.1825	76.0689	73.3436	63.6975	67.1207	85.2792	73.5855	57.8059	73.9448	34.1144	11.7983	67.4811	45.4531	9.5296	72.8289	72.3924	20.1693
8700	YALI1_B12154g	GTCGACCGCATAGGACCACT	37.9273	42.4505	35.0371	39.1664	44.9059	41.6442	31.3981	29.0909	40.7035	38.652	5.31821	3.40839	45.1618	0.235508	1.23324	34.7886	0.310697	0.715225
8701	YALI1_B12195g	ACTGGAAGACGGCAACGACG	13.2687	19.816	25.4308	15.8637	14.6789	4.68935	12.2386	10.4103	15.8025	15.7755	0.129713	0.262184	17.9601	2.59059	1.00902	13.1404	5.48898	5.57875
8702	YALI1_B12195g	CCTCAGACCAGATTTTGACG	19.4529	29.5289	30.6435	18.2538	13.4083	14.7679	19.0422	16.2954	17.9916	19.1772	44.7508	34.346	18.3088	79.3663	55.2717	24.0981	73.428	52.7836
8703	YALI1_B12195g	TGTGGAGCGCGAGAAGCGCG	1.68305	2.21142	1.60106	0.985882	1.63841	1.04985	1.99415	5.23859	3.48887	1.48825	0.129713	0.786551	2.96429	1.02054	0.112113	1.11359	0.103566	0.143045
8704	YALI1_B12195g	AAGAGCGTGCTTTCGCGCAA	42.2328	40.6294	49.335	43.8269	41.161	32.9654	41.8772	41.396	42.2085	39.6725	26.0722	6.03022	39.5819	27.5545	9.75383	45.39	38.63	14.1615
8705	YALI1_B12195g	TGTTATATCACTCTCCCGCA	14.4429	17.2144	20.9627	13.0555	7.79083	10.0086	11.5348	5.77359	6.36206	12.3737	0.129713	0.262184	11.6828	0.0785027	0.112113	11.5368	0.517828	0.143045
8706	YALI1_B12195g	CGATTCTGTACGTTCTTCGA	15.6954	20.9434	21.9308	16.282	12.8733	10.9885	15.1321	15.2699	17.4444	14.2447	0.648563	1.31092	12.3803	9.02781	14.6868	12.1604	10.8744	7.58138
8707	YALI1_B12204g	GATAATGTAGGGGTTCTTGT	18.2004	37.5074	49.7073	19.628	29.1905	31.5656	20.0588	24.365	25.7903	18.4118	0.648563	2.35965	21.0987	0.0785027	0.336339	19.5547	0.932091	1.00131
8708	YALI1_B12204g	GGTGATGGTGGACTCCGGGA	22.5059	18.0816	7.33509	23.5715	19.6275	16.0278	25.0637	23.3842	27.4321	23.0041	0.389138	0.262184	23.1912	0.0785027	0.112113	21.6928	0.310697	0.143045
8709	YALI1_B12204g	AACATGCCGACCTTCCGCAA	11.1551	9.9297	14.5585	12.697	10.5327	9.02874	15.5231	12.4612	11.698	13.6494	0.129713	0.262184	13.0777	0.0785027	0.112113	13.4967	0.103566	0.143045
8710	YALI1_B12204g	GCCCGATTCGGACCCCCGAA	19.3746	10.5368	13.367	16.1625	18.3569	14.068	18.7294	18.3016	15.1185	19.7725	0.129713	0.262184	16.9139	0.0785027	0.560565	15.6348	0.103566	0.143045
8711	YALI1_B12204g	ACTCCGGGAGGGATAATGTA	42.7025	47.3937	45.3137	39.2859	42.766	41.6442	43.0502	44.6952	37.2831	41.6285	0.648563	0.262184	33.3046	0.0785027	0.112113	35.6795	0.103566	0.143045
8712	YALI1_B12204g	AGTGTGGATGGCCGAAGGGG	14.1298	17.2144	18.2074	13.4737	17.7551	18.1275	12.2386	5.06025	4.99388	12.5438	0.129713	0.262184	12.0315	0.0785027	0.112113	10.1114	0.103566	0.143045
8713	YALI1_B12243g	GGGTGTCCAGAGGAGACGCG	6.30165	5.68031	5.24998	7.61818	4.38025	2.44966	8.0939	7.46778	5.40433	8.03656	4.28051	0.786551	6.80042	2.27658	1.00902	10.2896	6.73177	5.00657
8714	YALI1_B12243g	CTTCATGAGCTCCTGAGGAG	11.3117	10.8836	12.1755	11.5617	7.59021	8.46882	11.7694	11.9262	17.8548	12.0336	0.129713	0.262184	8.54412	0.235508	0.112113	12.3386	0.103566	0.143045
8715	YALI1_B12243g	CCACCGAGCCGGGTGTCCAG	18.2004	14.4393	8.4521	15.2662	13.2076	14.348	17.7909	11.9262	5.67797	16.881	0.129713	0.262184	16.2164	0.0785027	0.112113	14.7439	0.103566	0.143045
8716	YALI1_B12243g	AGACACTTCATGAGCTCCTG	18.5918	10.5368	15.9734	20.9425	22.3694	27.0862	21.9357	18.0787	22.9171	18.3268	9.20959	7.07896	20.0525	5.8877	10.6507	19.2874	9.21734	5.00657
8717	YALI1_B12243g	TCGCTGTCCATGGTGTGCTG	16.5565	15.2198	15.1542	19.0903	21.4331	9.44869	17.6345	10.767	8.27753	19.1772	0.129713	0.262184	16.5651	0.235508	0.112113	15.1894	2.58914	3.86221
8718	YALI1_B12243g	AGCTGAACACGTACATGACA	33.5435	34.3854	37.6435	28.9491	24.3087	16.0278	28.1918	34.1734	35.6412	30.8281	43.7131	58.9913	34.6996	57.5425	59.7562	29.8888	37.5943	32.1851
8719	YALI1_B12267g	AGATTCGTCCAGACGAGGAA	26.5765	21.4638	16.3457	26.3798	28.1205	28.486	27.7226	22.4033	25.1062	28.2768	0.129713	0.786551	22.4937	1.02054	0.784791	25.5235	0.517828	0.143045
8720	YALI1_B12267g	GACTGCAGAGAAGCTGCAAA	9.19805	2.64503	2.42021	12.9957	10.5995	8.74878	9.18873	12.2828	9.91935	11.2682	32.8173	23.8587	12.0315	29.4385	28.5888	15.4566	42.5655	21.0276
8721	YALI1_B12267g	CGACAATAACAGATCGACGG	22.819	18.6019	23.867	22.735	16.217	37.3048	25.3765	16.0279	24.8326	21.3033	0.389138	1.31092	25.2836	0.0785027	0.112113	23.1181	0.310697	0.429135
8722	YALI1_B12267g	TGAGGGCACTGGGGGAGCCG	4.50118	4.46619	2.56914	2.53939	0.234059	0.0699903	4.49661	5.01567	4.30979	4.5498	0.129713	0.262184	5.40546	0.0785027	0.112113	4.67708	0.103566	0.143045
8723	YALI1_B12267g	GTCCCGAGCGCAAACGACGG	12.251	4.98653	1.82446	11.741	5.45024	3.70948	9.81435	5.41692	5.26752	11.0131	0.129713	0.262184	13.4265	0.0785027	0.112113	11.8041	0.103566	0.143045
8724	YALI1_B12267g	CATTCTCCATGGTTGAAGTA	22.0362	25.5397	25.2818	18.7915	25.7131	12.5283	19.5114	12.7732	12.7925	20.0276	0.129713	0.262184	16.5651	0.0785027	0.112113	19.7328	0.103566	0.715225
8725	YALI1_B12295g	TCCCTCATCCCCCAACTACG	23.5235	10.7102	12.6968	22.974	21.4331	15.0479	22.1703	28.6451	19.7703	23.5144	0.389138	0.262184	16.2164	0.0785027	0.112113	23.2963	0.103566	0.143045
8726	YALI1_B12295g	GTACAGGGCCTGGGTATCCA	22.5842	12.011	10.3883	18.672	16.8857	15.6078	20.6844	22.1804	12.7925	20.1977	0.648563	1.31092	16.9139	13.738	12.6688	21.1582	18.124	22.172
8727	YALI1_B12295g	ATCCAGGGAGGGAGACTGGG	5.83196	5.68031	6.88828	4.98916	0.769052	0.209971	7.70289	2.83107	1.98387	8.03656	0.129713	0.262184	4.35925	0.0785027	0.112113	6.99335	0.103566	0.143045
8728	YALI1_B12295g	GACAGCAGCCACGTAGTTGG	4.57946	1.60436	0.260638	5.64641	2.4409	0.0699903	7.7811	3.23232	2.9416	4.97501	0.129713	0.262184	7.14916	0.0785027	0.112113	5.38978	0.103566	0.143045
8729	YALI1_B12295g	GAGTCGGTAGGAGTTGTCGT	25.0109	23.7185	16.9414	26.2603	35.3429	41.2243	27.2534	42.4214	39.4722	24.4498	0.129713	1.31092	23.5399	10.5979	10.875	21.3364	3.83193	2.43176
8730	YALI1_B12295g	GCTGTCGGTGGTTCTTACTT	42.3111	100.468	113.601	33.5499	71.9899	87.1379	31.7109	64.8916	56.164	32.4439	0.129713	1.31092	32.9559	0.0785027	2.35437	31.4033	0.310697	0.715225
8731	YALI1_B12313g	CCAGTTACAACATCGAACTT	8.65009	20.5965	30.7925	7.97668	4.11276	3.28954	9.42334	8.31487	8.55116	8.63186	0.129713	0.262184	9.2416	0.0785027	0.112113	8.0624	0.310697	0.143045
8732	YALI1_B12313g	CCACAAAATGGGTAACTGGA	32.5259	35.5128	31.9095	35.1631	31.1968	26.1064	35.3082	22.76	12.3821	35.0802	0.129713	0.262184	33.6534	0.0785027	0.112113	30.067	0.310697	1.00131
8733	YALI1_B12313g	ACAGTACGGAAAAAAGTGAG	1.60477	2.99192	1.37766	1.88214	0.167185	0.0699903	3.01078	0.0222919	0.0684093	2.08355	0.129713	0.262184	1.22059	0.0785027	0.112113	1.82629	0.103566	0.143045
8734	YALI1_B12313g	AACGGCGAGAGAAAAGTGAG	21.5665	29.0953	23.0478	18.3135	14.9464	19.5273	20.137	27.9763	18.4021	18.2417	0.389138	0.262184	16.2164	0.0785027	0.112113	18.2183	0.103566	0.143045
8735	YALI1_B12313g	CCTCCAGTTACCCATTTTGT	23.2887	37.5074	50.452	21.4205	27.9199	36.6049	25.8458	36.893	65.6045	19.0071	0.129713	1.83528	21.4475	0.86353	0.336339	15.7239	0.103566	0.143045
8736	YALI1_B12313g	TATAGCGTCGACGTCGTATG	40.9803	59.9684	76.1434	37.4934	44.1034	28.626	33.3531	31.8105	44.124	36.0157	0.648563	0.786551	35.0483	0.0785027	1.00902	33.9868	0.103566	0.143045
8737	YALI1_B12337g	GCACGTGGCCGGTATCCTGG	16.4782	10.7969	7.85636	17.8355	16.4845	16.7277	19.5896	5.81818	8.68798	15.7755	0.129713	1.31092	17.9601	11.2259	5.49353	16.6148	6.52464	6.43702
8738	YALI1_B12337g	GCTCGAAAAAGACCTCACCA	23.7584	48.9547	61.0264	21.1218	20.7644	16.3077	24.1253	24.4096	30.4421	18.1567	0.129713	0.786551	17.9601	1.64856	1.90592	20.3564	0.103566	1.00131
8739	YALI1_B12337g	CAAACTTGTCAAATAGCACG	9.90259	9.06247	10.6861	11.9202	4.64775	10.1486	12.395	6.44235	6.6357	13.1391	0.389138	0.786551	8.54412	0.0785027	0.112113	11.3586	0.103566	0.143045
8740	YALI1_B12337g	CGAGCCCCACAGCAGCTCCG	3.87493	0.997306	2.79255	3.43565	7.8577	2.8696	3.32358	2.7419	4.17297	3.9545	0.129713	0.262184	4.70798	0.0785027	0.112113	4.14256	0.103566	0.143045
8741	YALI1_B12337g	GCTGGACGAGTCCATCTTCA	18.7484	19.6426	9.12231	18.0148	14.077	24.5666	21.5446	30.473	28.253	19.2622	0.129713	0.262184	15.5189	0.0785027	0.112113	16.2584	0.517828	1.85958
8742	YALI1_B12337g	AAGTCGGAGAAGATGGCGAG	31.9779	46.1796	49.6328	27.6943	16.217	22.4669	26.706	19.4608	21.5489	26.3208	0.129713	0.786551	22.4937	0.0785027	0.112113	27.1271	5.07472	5.86484
8743	YALI1_B12375g	GTATCAGGATGGAATTCTAG	15.4606	4.03258	6.06913	15.0272	15.3476	11.5484	13.2552	6.39777	5.1307	16.6259	0.129713	0.262184	18.3088	0.0785027	0.112113	15.7239	0.517828	1.00131
8744	YALI1_B12375g	GCGGCTTTGCCAATTCCAAA	28.7684	19.4691	11.9521	25.8421	18.0894	10.4285	27.097	28.2438	19.0862	31.3383	34.6333	11.7983	31.2122	37.1318	17.6017	31.4033	35.7301	13.5893
8745	YALI1_B12375g	GCACAATGAAGAGAATGCAA	5.44055	8.3687	8.15423	4.69041	1.1703	3.84946	7.23368	7.42319	8.41434	5.31518	0.389138	0.262184	4.70798	0.0785027	0.560565	5.83522	0.103566	0.143045
8746	YALI1_B12375g	CCAGATATCTCGTATCAGGA	17.9656	9.66953	8.60104	18.5525	6.11898	4.12943	20.137	11.3911	14.5712	17.6464	8.17189	12.847	19.355	23.3153	7.28734	19.911	17.2955	16.1641
8747	YALI1_B12375g	TCTGTAACCATTTTCAGCAG	34.4046	45.2256	29.452	32.5341	25.78	19.1073	30.6943	31.8551	21.5489	35.0802	0.389138	0.786551	30.5147	0.0785027	0.112113	29.087	0.724959	0.429135
8748	YALI1_B12375g	ATTCCAAAAGGAGCAGCGAC	9.35462	6.98114	10.2393	9.11194	7.05521	3.84946	10.2836	6.44235	3.48887	9.99255	0.129713	0.262184	12.729	0.0785027	0.336339	11.4477	0.103566	0.143045
8749	YALI1_B12384g	CAACTTCTCCTCCTTCTGCG	32.1345	23.892	22.601	38.5091	36.6136	22.7468	32.6493	22.5371	12.7925	32.8691	1.42684	0.786551	34.3509	2.11957	2.5786	33.8977	5.69611	3.29003
8750	YALI1_B12384g	GCTACACTACTATGTACAGT	23.367	19.5559	18.8776	26.9773	31.1968	31.7056	28.4264	23.5179	27.8426	22.4939	0.389138	0.262184	30.8635	0.0785027	0.112113	24.989	0.103566	0.143045
8751	YALI1_B12384g	CTACCAGATATGGCAATTGG	47.869	32.4775	16.2712	48.6667	39.6898	22.3269	52.1998	52.6311	44.2608	53.4495	1.16741	1.31092	58.0651	0.0785027	0.336339	48.7753	0.310697	1.57349
8752	YALI1_B12384g	AAGTGGGGCAGTGAGAGGAA	8.25868	7.06786	3.53722	6.48292	5.65086	3.98944	10.049	6.5761	4.85706	6.42074	0.129713	0.786551	6.10294	5.7307	4.14818	7.17153	3.21053	0.143045
8753	YALI1_B12384g	CCGTTTCTCTGGCTGTTTGT	8.96321	7.06786	11.3564	9.58994	18.6913	29.046	9.65794	14.6012	10.193	10.928	0.907988	2.35965	13.0777	2.43358	1.23324	9.57688	5.48898	3.29003
8754	YALI1_B12384g	AGGAGGGAATCCCACAAGTA	27.829	24.3256	15.5266	27.7541	23.7069	19.5273	29.3648	13.1745	22.7803	30.1477	13.8792	13.3714	25.2836	8.39979	7.73579	25.8799	6.3175	13.3032
8755	YALI1_B12409g	GTTGAGAGAGAAGGTCCAGG	11.5465	6.02719	5.84573	11.3825	3.44401	3.00958	12.0822	6.93277	4.99388	8.7169	0.129713	0.262184	12.0315	0.0785027	0.112113	9.30962	0.310697	0.429135
8756	YALI1_B12409g	GGACAATTCGGATCTGGCCC	8.1804	9.40936	5.77126	8.51443	9.9308	9.16872	6.37346	8.71612	11.5612	9.65238	41.8972	31.1998	8.54412	62.2527	52.3567	12.6949	39.4585	33.3295
8757	YALI1_B12409g	GGAGCCGTCGGCCAATGAGA	8.49352	4.72636	4.72871	9.17169	14.9464	15.0479	11.7694	12.5057	14.708	9.56733	4.02109	1.83528	7.4979	0.235508	0.112113	10.2896	3.83193	1.57349
8758	YALI1_B12409g	ATTCCGGAGAGCAGGCCGAG	14.3646	10.1899	10.3883	15.5052	9.86392	1.74976	15.9141	16.7412	9.64571	14.6699	5.83706	2.35965	14.4727	5.7307	3.69973	15.0112	15.2241	9.58401
8759	YALI1_B12409g	CCACCCCTCTCATTGGCCGA	16.3217	8.19525	5.84573	17.0587	15.5482	6.08915	21.31	17.0087	12.7925	17.9015	34.8927	15.9932	17.6113	22.6873	11.0992	19.2874	25.995	11.8727
8760	YALI1_B12409g	GATGCGCACCTTTTGCACGT	46.6165	64.3045	58.1222	47.1132	54.6027	61.5214	43.2066	36.358	37.4199	42.9892	10.5067	6.03022	47.9517	13.895	33.5218	48.508	48.9865	64.7994
8761	YALI1_B12427g	GTAGTTGACGTACAGAACAT	28.7684	31.0032	41.1435	28.5906	26.9837	27.3662	26.1586	27.1738	22.233	23.7695	0.389138	0.786551	31.5609	0.0785027	0.112113	27.8398	0.517828	0.143045
8762	YALI1_B12427g	TTTCGTGTCCCGAAATCTCG	15.6171	22.2443	28.0372	15.087	20.2294	23.7267	16.2269	24.1421	25.1062	14.755	1.16741	6.55459	12.3803	29.9095	55.7201	14.2985	7.35316	8.15356
8763	YALI1_B12427g	CGAGATTTCGGGACACGAAA	35.6571	27.7078	28.4095	33.4901	21.8344	19.1073	31.7109	22.9383	22.7803	40.2678	94.5605	65.8081	38.8845	142.796	77.0216	44.41	120.447	100.561
8764	YALI1_B12427g	TCCGGGGCAGGAGTAGCGAA	4.34461	2.55831	1.82446	5.16841	13.1408	8.04888	6.13885	5.68443	2.39433	5.23014	0.129713	0.262184	3.66177	0.0785027	0.112113	4.32073	0.103566	0.143045
8765	YALI1_B12427g	AGACATTGACGGTTGATAAA	14.4429	6.63425	3.46276	13.2347	10.8002	3.5695	16.0705	24.1867	21.6857	13.9896	0.129713	0.262184	9.59034	0.0785027	0.560565	13.2295	0.310697	0.715225
8766	YALI1_B12427g	TCCTTCAACGCGAGAATCCG	16.1651	9.84297	11.2819	15.2662	7.79083	14.628	13.4898	3.49982	4.30979	14.0746	0.129713	0.786551	14.124	0.0785027	0.112113	14.5658	0.310697	0.715225
8767	YALI1_B12443g	TGAAGTACTTGGAGGCTCCA	24.1498	20.2496	30.8669	29.5466	22.3025	23.1668	28.8174	19.8621	17.3076	27.9366	23.7374	23.3343	20.4013	25.6704	37.1094	26.3253	26.4092	23.8885
8768	YALI1_B12443g	ACTCATCTCGTCCTATCTGG	19.2181	17.648	15.1542	21.1218	25.8468	20.2272	16.3051	12.5057	4.99388	19.0921	0.129713	0.262184	21.4475	0.0785027	0.112113	17.4166	0.517828	0.143045
8769	YALI1_B12443g	GCCCGTGTACTGATCAATGT	18.9832	21.6372	33.7712	18.433	24.7768	25.8264	20.137	28.6896	34.2731	19.3473	0.389138	0.786551	29.4685	0.0785027	0.336339	16.6148	0.932091	0.143045
8770	YALI1_B12443g	TCAAAGCCACACTTTCACTG	45.9903	37.2472	51.1222	46.8145	52.5296	43.184	45.3962	75.1459	77.7814	42.3089	0.129713	0.262184	37.8382	0.235508	0.336339	38.3521	0.517828	0.143045
8772	YALI1_B12443g	GCCTCCAAGTACTTCACAGG	20.0792	24.8459	25.6542	17.7757	22.7706	33.1054	19.5896	12.6841	18.6757	16.7109	0.129713	0.262184	19.7038	0.0785027	0.112113	15.3676	0.103566	1.85958
8773	YALI1_B12451g	TTTCCTCGTCAAAGTCCGCC	11.9379	27.9679	26.7712	11.3227	6.18585	2.72962	10.1272	7.91361	12.3821	10.6729	43.7131	38.0166	12.3803	50.0062	29.2615	13.4076	30.9661	27.0355
8774	YALI1_B12451g	TCAATTGTGACCCCCCGACG	33.3087	24.4123	20.2925	33.1914	16.4845	20.3672	35.5428	31.9888	30.8526	33.4644	6.87477	0.786551	37.8382	6.20172	0.112113	36.4812	22.0595	4.1483
8775	YALI1_B12451g	CTTCAATTGTGACCCCCCGA	23.5235	10.8836	5.54786	22.9143	23.105	23.7267	26.3932	26.4159	23.0539	26.1507	31.7796	17.0419	29.1198	52.6753	26.3465	30.156	40.287	15.878
8776	YALI1_B12451g	TCGTTTGTGTGGGAGCCTCG	18.9049	13.8322	10.5372	18.194	15.3476	14.7679	19.8242	23.3842	27.2953	17.1362	0.129713	0.786551	13.4265	0.0785027	0.112113	15.7239	0.103566	0.143045
8777	YALI1_B12451g	GTGACCCCCCGACGGGGCCA	9.58946	5.50686	6.73934	11.3825	18.5576	17.7075	10.5964	3.90108	6.49888	10.6729	35.4115	24.3831	7.4979	32.7356	27.4677	12.1604	58.5146	36.1904
8778	YALI1_B12451g	AGGTGGCGTCTCCAGCAAAT	21.8013	26.3202	26.2499	23.0338	35.4098	31.5656	23.0305	22.1804	36.4622	24.8751	56.425	58.9913	25.9811	48.4362	53.4779	18.6638	24.5451	22.4581
8779	YALI1_B12489g	TCTTGACATGATCGACAGCC	30.4123	30.743	28.0372	33.2511	26.7831	43.044	29.2084	15.4037	12.3821	30.8281	0.129713	0.262184	32.6072	0.0785027	0.112113	32.0269	0.310697	2.43176
8780	YALI1_B12489g	GGTCTGTGTGGAGGGAGTGA	20.862	14.4393	6.73934	19.15	13.8764	10.4285	19.1986	14.2445	15.3921	18.9221	0.389138	0.262184	15.5189	0.0785027	0.112113	16.6148	4.66045	7.0092
8781	YALI1_B12489g	GAGCTTGTGAAGACATTTGG	5.12743	5.85375	5.99466	4.0929	1.23717	0.0699903	4.88762	1.85023	2.66796	4.37971	0.129713	0.262184	4.01051	0.0785027	0.112113	3.25169	0.103566	0.429135
8782	YALI1_B12489g	GAGAAGTACGTTGTCTTCCG	14.5995	16.3471	13.4415	15.7442	13.3414	14.208	13.4116	14.5566	13.7503	14.0746	1.42684	0.262184	13.7752	4.00364	0.112113	13.3185	6.9389	1.85958
8783	YALI1_B12489g	ACTCCCTCCACACAGACCGC	21.0968	9.84297	13.0691	23.691	8.52644	8.6088	24.9855	20.4416	14.2975	19.8575	0.129713	0.262184	23.5399	0.235508	0.112113	20.1783	0.517828	0.143045
8784	YALI1_B12489g	GAGTGATGGTTGCAGCTCCG	19.5312	34.3854	32.8031	17.8953	9.39581	6.50909	18.7294	21.4225	18.5389	18.837	0.389138	0.786551	19.7038	0.0785027	0.112113	17.9511	0.103566	0.143045
8785	YALI1_B12529g	GCAGTTTTCGGCATTCGACG	9.90259	9.23592	6.44147	10.1277	4.64775	4.40939	9.18873	3.99024	3.76251	10.5878	4.28051	1.83528	9.59034	2.59059	1.00902	10.8241	6.9389	2.43176
8786	YALI1_B12529g	GAAGAGGCAGAGAAGACCCG	11.2334	12.3579	9.56912	13.0555	9.86392	17.2876	12.5514	5.46151	1.84705	11.9485	0.129713	0.262184	8.54412	0.0785027	0.112113	12.1604	0.103566	0.143045
8787	YALI1_B12529g	GCAACAGTACCAGCGACGGG	8.25868	7.50147	11.2819	8.45468	2.77527	0.909873	9.42334	19.1933	16.3498	9.39725	0.648563	0.262184	10.2878	0.0785027	0.112113	7.97331	0.103566	0.143045
8788	YALI1_B12529g	GATTGGAAAACACGACCACG	5.28399	3.68569	2.64361	4.69041	9.12831	9.72865	5.04403	1.3598	1.84705	4.80493	0.129713	0.262184	4.01051	1.96257	0.784791	5.03343	1.13922	0.429135
8789	YALI1_B12529g	CGTCCTGGTGCAGAACCACG	8.72837	8.54214	3.53722	7.49868	3.37714	5.52923	6.29526	3.41066	4.03615	7.10109	0.129713	0.262184	10.6366	0.0785027	0.112113	7.70605	0.103566	0.143045
8790	YALI1_B12529g	AATCGGCAGCAGGAATCGCG	20.1574	30.743	23.3457	19.5085	18.3569	15.3279	19.746	13.0407	14.1607	21.4733	0.129713	0.262184	24.9349	0.0785027	0.112113	18.931	0.310697	0.143045
8791	YALI1_B12633g	GGATGTTCTTCTCCTCCGAA	10.9985	12.7915	5.99466	9.41069	4.04588	2.72962	10.9874	8.58237	7.31979	9.99255	0.129713	0.786551	8.54412	0.0785027	0.112113	8.7751	0.103566	0.143045
8792	YALI1_B12633g	GGATCTTCCTCGAGTAACAA	22.1145	25.3663	29.5265	22.257	24.1081	23.1668	24.9073	29.0017	31.8103	20.1127	0.129713	0.262184	14.8214	0.0785027	0.112113	19.6437	0.103566	0.429135
8793	YALI1_B12633g	GGATGAAGAAGAATCGCCAG	12.799	16.8675	13.7393	12.9957	7.8577	12.3883	16.6179	13.5757	5.67797	14.3297	0.389138	0.262184	11.334	0.235508	0.112113	12.6059	0.103566	0.143045
8794	YALI1_B12633g	GGGATGAAGAAGAATCGCCA	10.842	11.0571	9.79253	11.263	7.72395	12.3883	13.6462	9.69696	4.85706	12.3737	0.389138	0.262184	8.89286	0.235508	0.112113	10.2005	0.103566	0.143045
8795	YALI1_B12633g	GTTCGACAGCAGAAAAAGGA	6.84962	4.20603	4.95211	9.17169	11.0677	12.5283	8.0157	8.00278	9.37207	7.5263	0.129713	0.262184	8.54412	0.0785027	0.112113	6.28065	0.103566	0.429135
8796	YALI1_B12633g	CGAAGTATACTGCATGCTCG	22.1145	40.109	34.4414	15.8637	10.3989	3.5695	14.1937	10.1428	9.37207	19.5174	19.3272	15.9932	15.8677	9.65584	7.73579	19.2874	5.69611	11.8727
8797	YALI1_B12677g	TATACCCGCGAACAGAACAC	53.7401	71.5892	59.2392	47.173	61.0895	54.9424	50.8704	57.8028	65.6045	43.4144	0.389138	1.31092	48.9979	0.0785027	0.112113	45.6572	0.932091	0.429135
8798	YALI1_B12677g	CCGCACACCTCTACAAACAA	27.6724	25.8866	24.2393	32.2951	31.063	18.4074	28.7392	37.5172	28.9371	30.0627	4.02109	4.98149	24.9349	5.25968	1.68169	28.5525	4.45332	1.57349
8799	YALI1_B12677g	TGTTCTTGAGCAGGTTAACG	44.3464	51.6431	47.7711	41.4967	31.598	45.9836	48.1333	31.7659	27.5689	42.7341	0.129713	2.88402	45.5105	6.98674	5.94199	42.0937	3.41767	1.85958
8800	YALI1_B12677g	GTAGTTGACTGGCTAAATGG	14.1298	14.7861	13.8138	16.282	9.46268	6.36911	17.3999	3.94566	7.31979	15.0951	0.389138	0.262184	13.0777	0.0785027	0.112113	14.9221	0.103566	1.00131
8801	YALI1_B12677g	CTATCTCCAGCACCCTCCCA	12.0162	6.46081	12.8457	11.8007	10.2652	11.4084	10.5964	13.0853	8.8248	10.6729	0.129713	0.262184	9.59034	0.0785027	0.112113	10.3787	0.103566	0.143045
8802	YALI1_B12677g	GATCCTCGAGACTGATGAGA	19.766	12.965	18.0585	16.2222	13.3414	10.8485	16.2269	15.4929	19.9071	16.2007	0.129713	0.262184	17.6113	0.0785027	0.112113	16.9711	0.310697	0.143045
8803	YALI1_B12691g	GAATGAGCACAGCGAGACCG	42.6242	38.4613	49.8562	43.6477	32.9355	34.5052	43.9886	40.861	41.2508	37.4614	0.129713	0.786551	41.6744	0.549519	0.336339	40.0447	0.517828	0.429135
8804	YALI1_B12691g	ATGCTTTGCGACACTCCTCA	53.3487	49.5618	52.835	53.0882	46.2434	59.5617	51.5742	38.9439	36.3253	49.7926	78.2167	34.8704	55.624	108.569	48.7691	63.2074	82.3347	33.9017
8805	YALI1_B12691g	ACTCTGGGAACCCACCTCCA	8.33696	4.37947	5.62232	6.78167	0.9028	1.60978	7.15548	2.34065	3.76251	7.01604	0.129713	0.262184	7.84664	0.0785027	0.112113	8.68601	0.103566	0.143045
8806	YALI1_B12691g	GCAAAGCATTATGCGCGACG	17.9656	10.7102	7.40955	22.6155	12.0708	8.46882	21.7792	8.35945	2.9416	20.6229	129.842	105.136	23.8887	58.9556	47.8722	26.5926	91.6556	94.5527
8807	YALI1_B12691g	TGCCCATGAACACAATTGTG	17.8873	17.8214	11.4308	17.8953	11.1345	12.3883	17.0871	13.1745	11.8348	17.1362	0.648563	0.262184	12.729	0.0785027	0.112113	17.5947	0.103566	0.143045
8808	YALI1_B12691g	GCGTGGATCGTGGAGCGAAT	25.0892	37.3339	33.4733	22.1973	32.3336	32.1255	24.5945	47.504	40.2931	24.1947	0.129713	1.31092	25.2836	0.0785027	0.112113	21.7818	0.517828	0.715225
8809	YALI1_B12714g	TGAAGAGCTCCGATTTTGAT	21.8013	37.3339	49.7818	21.6595	26.9168	33.5253	23.5779	52.4528	66.5622	20.708	3.76166	0.786551	19.355	3.53262	0.560565	20.891	2.38201	0.429135
8810	YALI1_B12714g	GAAGCCACCTACATTTCCCC	13.9732	7.93508	7.85636	15.8637	30.2605	38.7046	12.8642	13.7541	23.738	14.4998	0.129713	0.262184	15.1702	0.0785027	0.112113	13.8531	0.103566	0.143045
8811	YALI1_B12714g	GCTCTGGGACATTGGCCGAG	8.1804	7.76164	5.24998	10.3667	3.37714	10.1486	10.831	8.00278	11.5612	10.6729	0.389138	1.31092	10.2878	2.27658	0.112113	11.4477	7.35316	3.00394
8812	YALI1_B12714g	GTTTGGCAGCCCAGGCCACT	10.6071	6.28736	5.17552	10.4862	10.9339	7.48896	9.26693	18.8812	21.8226	11.7784	0.389138	2.35965	9.59034	1.17754	0.112113	8.7751	1.76062	1.57349
8813	YALI1_B12714g	CGATTTTGATGGGTTTGAAG	8.10212	4.37947	4.0585	7.43893	4.98212	6.50909	8.0939	6.5761	2.80478	8.29169	0.129713	0.262184	4.70798	0.0785027	0.112113	6.45883	0.310697	0.143045
8814	YALI1_B12714g	GAGGAGCTCCAGCCGATCCG	18.6701	7.58819	10.6117	16.4612	14.2107	10.7085	11.7694	16.0279	8.96162	17.0511	8.43132	6.03022	20.0525	3.68963	0.336339	21.0691	10.4601	0.715225
8815	YALI1_B12742g	GCTGAGCGATTTCAACACGG	23.1321	19.9028	18.8776	22.018	23.9075	19.8072	22.3267	36.2243	33.8626	19.5174	0.907988	1.83528	29.1198	16.0931	19.1713	21.3364	13.7742	13.3032
8816	YALI1_B12742g	CGAGTCGCTGGAAATCCGAT	10.7637	8.28197	9.64359	10.7252	7.32271	5.10929	10.9874	0.735632	6.36206	11.4383	2.20511	0.262184	12.729	7.45776	0.560565	13.4076	2.38201	0.143045
8817	YALI1_B12742g	CGCACGTCCACAAAGTCACG	9.27634	10.1031	9.42019	8.69369	8.52644	3.84946	9.03233	7.37861	10.193	12.4588	4.28051	6.55459	13.4265	22.5303	17.1533	12.784	22.0595	13.5893
8818	YALI1_B12742g	CTTGCCTTCGTCTTCGAGCG	20.7837	6.80769	3.98403	25.3043	16.2838	15.3279	20.8408	14.7795	14.5712	24.2798	1.42684	0.262184	21.4475	0.0785027	0.112113	17.9511	0.103566	0.143045
8819	YALI1_B12742g	GCAACCTCGCTCGAAGACGA	14.9909	10.8836	10.3883	18.2538	12.8064	7.48896	18.573	19.9512	16.3498	18.9221	0.129713	0.786551	13.4265	0.0785027	0.112113	15.813	1.76062	2.14567
8820	YALI1_B12742g	TGAGCTGAGCGATTTCAACA	22.271	23.5451	23.1223	22.496	17.0863	21.767	22.7959	16.7412	18.1285	19.2622	19.0677	29.6267	24.2374	33.0497	30.1584	21.4255	34.9016	33.0434
8821	YALI1_B12781g	GTATGCTTATGCCATTCTGG	17.6524	9.9297	4.13297	17.238	4.31338	1.4698	16.6179	8.76071	7.45661	14.4998	0.129713	0.262184	16.2164	0.0785027	0.112113	15.9912	0.517828	1.00131
8822	YALI1_B12781g	GGTTCCAATACATCCTCCGA	9.51118	15.9135	11.9521	8.51443	4.7815	3.5695	8.87592	1.44897	1.29978	8.37673	0.129713	0.262184	10.9853	0.0785027	0.112113	7.26061	0.103566	0.143045
8823	YALI1_B12781g	CCAGTACTCAACCACAATGG	23.0538	17.9949	15.5266	23.8105	11.5358	14.488	26.706	13.3974	15.3921	23.0041	0.129713	0.786551	22.8424	0.0785027	0.112113	22.3164	0.517828	1.00131
8824	YALI1_B12781g	ATTGAAAAAACTGAATACAG	24.0715	35.7729	31.3882	24.7068	40.091	32.5455	29.443	44.5169	34.8203	23.8545	0.389138	0.786551	20.4013	0.0785027	0.112113	21.2473	0.310697	0.143045
8825	YALI1_B12781g	ATACCAGTAGTTCCAGCCAC	16.0868	27.621	27.218	14.7882	13.2745	5.38925	16.9307	10.4103	14.708	17.9866	0.129713	0.786551	10.9853	0.235508	0.112113	12.4277	0.103566	0.429135
8826	YALI1_B12781g	GGATCACGAGGCCCAAAAGG	5.91024	13.3986	21.6329	8.39493	2.64153	6.92904	8.0939	5.06025	6.22525	8.80195	0.907988	0.786551	7.84664	0.235508	0.112113	8.24057	0.517828	0.143045
8827	YALI1_B12847g	GGTGGGACAAGGTAGCCGAT	14.1298	6.28736	7.18615	16.282	15.8157	12.2483	17.3999	10.4995	10.6034	14.84	0.648563	1.31092	13.0777	0.549519	0.336339	15.4566	0.517828	0.429135
8828	YALI1_B12847g	AGGTCCGTAGCCAATCCGGT	21.7231	15.4799	7.11168	22.3765	15.147	11.4084	24.5945	12.8178	15.5289	24.5349	0.129713	0.262184	24.2374	0.392514	0.112113	25.5235	0.724959	0.143045
8829	YALI1_B12847g	ACACCGGGCGAGCCGCAACA	32.291	27.8812	26.2499	31.3988	20.965	17.2876	34.9172	28.0655	18.4021	35.5054	1.68626	2.35965	39.9307	2.7476	3.02705	33.9868	2.79627	3.00394
8830	YALI1_B12847g	CGGTGATGAAGACGAAGTGG	20.9403	17.9949	19.9202	23.0935	22.9044	17.4276	23.1087	13.9324	11.8348	23.3443	0.389138	0.262184	16.9139	0.0785027	0.112113	21.4255	0.103566	0.143045
8831	YALI1_B12847g	CACCACCAAGGCCAACCGAT	37.6925	21.6372	23.6435	40.1224	37.0148	38.9846	46.2565	28.6005	29.074	45.5405	0.129713	0.786551	43.7668	0.0785027	1.00902	38.3521	0.103566	1.00131
8832	YALI1_B12847g	GAAGACACAGAGAGAGACGC	15.6171	12.5314	10.9095	17.1185	9.59643	7.34898	19.0422	12.372	12.3821	16.6259	0.129713	0.786551	16.5651	0.0785027	0.112113	15.1894	7.14603	5.00657
8833	YALI1_B12874g	GGATTGAGCGGAGCGAGCGA	12.4076	18.7754	13.6649	12.6372	17.8888	15.3279	11.613	9.8753	12.9294	11.3532	2.20511	2.35965	13.7752	12.953	2.5786	12.9622	8.59595	1.57349
8834	YALI1_B12874g	CCAAACAATACAAATCCGTC	9.90259	20.5098	13.2925	11.0837	15.4813	6.22913	8.95413	5.99651	8.41434	9.99255	0.129713	0.262184	10.2878	0.0785027	0.112113	11.1805	0.103566	0.143045
8835	YALI1_B12874g	GGAGCACCGTCGACACACAA	9.04149	5.85375	6.1436	9.58994	3.64464	4.40939	11.6912	5.23859	8.96162	10.928	0.907988	0.262184	13.7752	0.0785027	0.112113	8.0624	0.103566	0.143045
8836	YALI1_B12874g	CATGGTTGTTAGGTGCGGAG	14.756	13.6588	8.82444	11.98	19.6275	35.625	11.8476	7.46778	3.35206	13.6494	0.129713	0.786551	14.4727	0.0785027	0.336339	11.0914	0.103566	1.00131
8837	YALI1_B12874g	CGTCCGGTAAATACTCGAGA	12.799	8.02181	11.8032	12.697	8.92769	5.94917	13.0988	14.1999	21.2753	12.6289	0.129713	0.262184	7.4979	0.0785027	0.112113	10.4678	0.103566	0.429135
8838	YALI1_B12874g	GTTCGTCCATTGTGTGTCGA	32.3693	31.1766	31.1648	34.7449	21.0319	21.627	27.488	28.5113	14.9816	34.0597	52.2742	32.2486	47.603	97.7359	44.9573	35.9467	115.683	74.5264
8839	YALI1_B12917g	GTACATCTTCCACCAGCAGA	10.3723	6.89442	10.0159	10.7252	5.04899	2.58964	9.42334	4.03483	5.81479	10.1626	2.98339	0.262184	12.3803	0.235508	0.112113	11.5368	2.17488	0.143045
8840	YALI1_B12917g	AGACGACTCCGCATACTCGG	28.2204	19.5559	15.1542	25.6628	23.7737	20.7871	22.2485	17.8558	6.77252	25.3853	0.129713	1.83528	25.6324	0.235508	0.112113	23.9199	0.103566	0.143045
8841	YALI1_B12917g	GGTATTCGACGACAACGAGG	6.0668	2.64503	7.85636	3.2564	0.635304	0.0699903	4.96582	1.04772	0.478865	3.27415	0.129713	0.262184	2.61555	0.0785027	0.336339	4.49891	0.103566	0.143045
8842	YALI1_B12917g	GTAGCGAAGAAGACCCTCAA	33.3087	29.5289	21.6329	34.7449	27.3849	24.2866	36.1684	45.5869	51.2386	32.7841	4.28051	3.93275	26.6786	13.424	17.826	31.4033	3.6248	8.15356
8843	YALI1_B12917g	CAAGTGCCGATACTACGAAG	17.9656	8.62886	8.4521	20.823	7.99145	4.12943	18.2602	12.1937	11.1507	20.793	0.129713	1.31092	15.8677	0.0785027	1.00902	20.6237	0.103566	0.143045
8844	YALI1_B12917g	GAACGAAGACACTCTTCTGA	5.6754	2.99192	9.04785	7.73768	1.97278	0.489932	5.82605	1.71647	1.02614	6.16561	0.129713	0.262184	6.10294	0.0785027	0.112113	7.17153	0.103566	0.143045
8845	YALI1_B12966g	GATGCAATATCGCCTCCAAA	22.1928	21.377	24.835	24.1093	24.71	20.2272	22.4831	11.4357	9.37207	22.5789	0.129713	0.262184	21.4475	0.0785027	0.112113	22.4055	0.310697	1.57349
8846	YALI1_B12966g	CCGATCTTCCGACTCCCACG	37.5359	18.9488	18.1329	39.8834	25.3118	16.4477	39.0619	38.0968	45.629	35.3353	0.389138	0.786551	35.7458	0.549519	0.112113	33.0068	0.310697	1.00131
8847	YALI1_B12966g	GGTTGCTCTCATGCTCACTT	6.53649	6.46081	9.19678	5.94517	1.70529	3.28954	6.92087	6.26402	9.78253	6.08057	0.129713	0.262184	6.80042	0.0785027	0.112113	6.81518	0.103566	0.143045
8848	YALI1_B12966g	ATATCGCCTCCAAAGGGGGA	8.49352	11.404	10.2393	10.3069	11.8033	7.06902	7.8593	6.35318	12.6557	10.928	0.129713	0.262184	10.6366	0.0785027	0.112113	7.52788	0.103566	0.143045
8849	YALI1_B12966g	AGGCGATATTGCATCCGCCG	11.1551	6.98114	3.8351	11.9202	4.44713	1.32981	8.40671	11.5249	9.09844	11.7784	0.389138	0.786551	12.0315	0.0785027	0.112113	10.9132	0.103566	1.2874
8850	YALI1_B12966g	CCTCTCTTCCATGAAGACCT	17.9656	16.6073	16.718	18.8513	23.7069	22.8868	17.7909	19.5054	21.4121	15.8605	0.129713	0.262184	16.9139	0.0785027	0.112113	17.6838	0.103566	0.143045
8851	YALI1_B12970g	GCAGCGGGTATAATGCTAAC	19.1398	34.5588	29.9733	16.3417	20.4969	18.5474	16.2269	9.47405	14.1607	15.0101	0.129713	1.31092	15.1702	0.0785027	0.112113	15.6348	0.310697	1.57349
8852	YALI1_B12970g	CCTTGTCCTTGCCATGTCCG	17.4959	12.6181	14.8563	24.886	56.6089	46.5435	22.5613	28.7342	34.1362	21.4733	24.7751	21.2369	17.9601	35.2477	18.0502	25.6126	18.9525	13.8754
8853	YALI1_B12970g	CAGTGGAGATCGAGAGACCG	10.0591	7.32803	4.20743	11.9202	14.6789	14.348	14.1155	19.6837	18.1285	13.6494	8.17189	0.786551	14.124	0.86353	0.560565	12.4277	0.517828	0.429135
8854	YALI1_B12970g	GCACGCGGCACCATGCCATG	32.6825	34.0385	24.0159	34.2071	38.0848	32.1255	32.3365	22.5817	25.7903	29.3823	4.02109	5.50585	39.2332	2.43358	2.5786	29.4433	5.48898	4.1483
8855	YALI1_B12970g	CAACCATCCCCACATCCACA	14.4429	7.58819	15.3776	15.1467	6.92147	6.08915	21.0754	18.3908	15.1185	16.7109	0.129713	0.262184	12.729	0.0785027	1.00902	14.5658	0.103566	0.143045
8856	YALI1_B12970g	GGTTAGCATTATACCCGCTG	18.2004	16.694	13.218	17.8953	18.1563	25.8264	19.355	19.6837	24.0117	18.1567	0.129713	0.786551	17.2626	0.549519	0.336339	15.7239	0.103566	0.429135
8857	YALI1_B12993g	GCTGCCACCATGATTGGCCA	44.8943	50.2555	40.1754	51.0567	44.3041	42.0641	48.4461	43.001	39.609	45.7106	2.46454	4.45712	46.208	3.21861	0.784791	47.439	4.45332	6.15093
8858	YALI1_B12993g	GGGAGCTCTGAATTTCGAAA	14.0515	10.8836	7.85636	15.326	15.9495	19.3873	13.9591	15.047	13.203	14.755	29.4447	21.7612	11.6828	30.8516	24.3285	16.4366	51.0579	23.3163
8859	YALI1_B12993g	CTTGCCAGCGATGAGCTCAG	38.397	35.426	18.4308	37.8519	24.3087	24.8465	43.2066	25.8809	17.9916	38.7371	0.389138	0.786551	46.208	0.392514	0.112113	40.6683	0.517828	0.715225
8860	YALI1_B12993g	GGTGTCCCAGGCCACCCCCG	7.55415	4.55292	1.67553	6.54267	1.70529	1.04985	9.03233	5.77359	1.84705	6.25066	0.129713	0.262184	7.14916	1.02054	1.00902	7.88422	1.96775	0.715225
8861	YALI1_B12993g	GTACAACCCCTACGACAAGA	24.6195	15.7401	11.3564	25.5433	20.7644	14.208	28.5828	22.225	13.3398	23.3443	0.389138	0.262184	23.1912	0.0785027	0.112113	21.4255	0.103566	0.143045
8862	YALI1_B12993g	CGATCTCCTTCTTGTCGTAG	9.74602	2.12469	2.34574	11.3825	13.3414	9.16872	8.64132	9.74155	8.68798	10.3327	0.129713	0.262184	10.6366	0.0785027	0.112113	10.1114	0.103566	0.143045
8863	YALI1_B13041g	ATTTGAGATCATCTTCGCCG	6.61477	5.15997	9.94146	8.87294	14.3445	11.6884	7.70289	12.9962	9.23526	6.931	11.5444	7.60332	8.54412	7.14375	7.51157	6.01339	17.0883	23.0302
8864	YALI1_B13041g	TCTCATCATTTTTCTCAGCA	25.1674	55.5456	91.8561	22.3765	38.2854	57.462	21.5446	64.8916	78.055	24.8751	235.169	237.8	24.2374	210.152	228.15	34.165	240.79	221.863
8865	YALI1_B13041g	CGAAGATGATCTCAAATAGA	50.1392	25.0194	13.5159	46.2767	33.2698	33.3854	54.1549	29.8042	21.1385	53.5345	0.129713	0.262184	51.0904	0.0785027	0.112113	49.8443	0.310697	0.715225
8866	YALI1_B13041g	GGTGTACAAACGCAACACGG	31.5865	32.2173	37.4201	31.6976	10.2652	15.3279	31.3981	29.1801	22.233	34.2298	21.4026	27.5293	37.8382	11.3829	11.9961	30.3342	3.83193	1.00131
8867	YALI1_B13041g	GATAGTCGTCTCGACAGCTA	17.3393	24.4123	18.2819	19.2695	16.2838	14.488	17.2435	28.6451	24.4221	20.1977	0.129713	0.262184	17.9601	0.0785027	0.112113	17.9511	0.103566	0.143045
8868	YALI1_B13041g	CGCAAAATGGACACGCCCGG	10.5288	10.5368	6.44147	10.9642	6.98834	9.86863	12.1604	3.67816	5.1307	12.0336	24.5157	39.5897	10.9853	29.5955	22.7589	11.6259	37.1801	42.4844
8869	YALI1_B13069g	AACGACCCAGACCCAATACG	48.5736	75.4917	80.9093	44.6037	40.3585	30.0258	40.5477	35.6001	30.8526	40.9482	0.129713	0.262184	51.7878	0.0785027	1.90592	43.8755	0.103566	1.00131
8870	YALI1_B13069g	GAGCGCGCCATTGATTGTCG	29.6295	21.7239	22.9733	25.7823	22.1019	20.9271	27.2534	60.4333	48.9126	29.8926	97.1547	71.0517	28.771	91.4557	85.318	31.9378	115.683	101.419
8871	YALI1_B13069g	GTCGTGTTCACGGTGTCTGG	13.2687	11.3173	26.5478	14.0712	13.542	8.74878	15.7577	6.3086	1.57341	16.2857	0.129713	0.262184	17.2626	0.0785027	0.560565	15.1894	0.103566	0.429135
8872	YALI1_B13069g	TGTCTTTGCTCTGAGCTTGA	7.71071	2.90519	5.32445	5.94517	7.8577	9.72865	6.76447	2.29606	2.53114	7.35622	0.129713	0.786551	5.40546	1.02054	0.336339	4.85526	0.932091	0.429135
8873	YALI1_B13069g	TTTTCGGCGTCCCTTTTGCT	16.2434	39.6754	59.8349	16.2222	27.3181	44.8638	17.7909	43.1794	55.3431	17.2212	101.824	111.952	14.4727	155.357	173.887	22.0491	170.158	198.689
8874	YALI1_B13069g	GCATTTGGAGTCGCGTATAG	9.35462	12.7915	10.1649	12.5775	12.5389	8.32884	8.71952	7.91361	9.78253	9.56733	0.129713	0.262184	8.54412	0.0785027	0.112113	11.0914	0.103566	0.143045
8875	YALI1_B13112g	GTAGCCTGTCCTGAGCTGAA	8.49352	20.1629	13.8883	9.88869	8.72707	12.5283	11.3002	15.047	19.9071	10.0776	0.648563	0.786551	10.2878	2.27658	3.69973	10.6459	9.83874	9.01183
8876	YALI1_B13112g	GGTTTCCAAATGGTGCCAGA	8.72837	4.46619	4.50531	9.47044	17.0194	17.1476	11.5348	10.6778	7.73025	9.73742	0.129713	0.262184	7.84664	0.0785027	0.112113	10.2896	0.103566	0.143045
8877	YALI1_B13112g	CTCTACTCTCGGAAGACACA	12.4076	7.15458	3.90956	10.7252	9.86392	13.2282	12.004	10.4103	9.78253	11.5233	0.129713	0.262184	12.729	0.0785027	0.112113	10.5568	0.310697	0.143045
8878	YALI1_B13112g	AGTTCAGGTCAAACTCAAGT	12.3293	10.9704	9.56912	12.936	10.1314	10.7085	15.0539	12.6841	11.5612	13.0541	0.129713	0.262184	11.334	7.45776	7.51157	11.2695	4.66045	6.43702
8879	YALI1_B13112g	GGACAGGCTACGATTACATA	10.2157	6.28736	3.23935	10.6654	20.2294	19.6673	11.6912	2.69732	0.752502	12.884	0.129713	0.262184	9.93908	0.0785027	0.112113	10.2896	0.103566	0.143045
8880	YALI1_B13112g	TGCTGCCTACGGGGAAGAGA	22.9756	12.2712	8.15423	28.7101	32.0661	34.7852	24.5945	20.62	17.5812	27.3413	0.907988	0.262184	24.5861	0.0785027	0.112113	25.2562	0.103566	0.715225
8881	YALI1_B13122g	CATCGAAGACAAACGTCCCG	43.1721	33.865	20.218	40.6004	27.5187	36.185	43.6758	32.3901	30.4421	42.479	0.648563	0.262184	35.3971	0.0785027	0.112113	38.7084	0.103566	0.429135
8882	YALI1_B13122g	TCTGGTGGCCGGGAAAACGA	27.7507	18.4285	19.6968	26.9176	48.1828	59.7017	27.097	32.7913	24.5589	26.5759	0.389138	0.786551	26.3298	4.63166	1.45747	22.94	0.310697	0.143045
8883	YALI1_B13122g	AAGGCCCAAAAGCTGCGCCA	3.87493	4.72636	4.72871	3.19665	2.37403	1.32981	2.61977	2.78648	2.12069	2.67885	0.129713	0.262184	3.66177	0.0785027	0.112113	2.98442	0.103566	0.143045
8884	YALI1_B13122g	AGACAAACGTCCCGAGGCAG	24.9326	15.4799	18.3563	21.2413	11.5358	9.44869	22.1703	25.6579	15.5289	25.7255	8.69074	17.5663	28.4223	7.45776	9.97805	24.0981	26.2021	19.5972
8885	YALI1_B13122g	CGGCCACCAGACGAGCCAGC	5.44055	2.90519	4.95211	7.31943	5.65086	2.8696	8.17211	11.5695	13.203	5.7404	0.648563	0.262184	6.45168	0.549519	0.112113	6.72609	0.103566	0.143045
8886	YALI1_B13122g	ACCCTGAGCATGGCTAAGAG	20.1574	21.1169	25.7286	22.974	18.0894	13.9281	19.9806	9.83072	10.193	21.6434	0.129713	0.262184	23.5399	0.0785027	0.336339	24.1872	0.517828	0.143045
8887	YALI1_B13137g	TCTCCTTGCCAGCAGCCTTT	24.3846	51.5564	66.8349	21.1815	36.881	35.3451	19.746	26.7725	26.8849	20.2827	13.3604	9.17642	19.355	13.581	12.6688	19.1092	20.1953	9.8701
8888	YALI1_B13137g	TGGTCCATCGCAGCTTTCGG	12.799	12.6181	9.12231	12.0995	5.71773	5.94917	11.4566	5.95193	4.03615	13.6494	0.129713	0.262184	13.4265	0.0785027	0.112113	11.2695	0.103566	0.429135
8889	YALI1_B13137g	ATTCCCTTACCGGGATACAC	15.4606	7.93508	11.3564	18.0745	22.9044	31.5656	18.182	15.3591	16.3498	15.7755	0.129713	1.31092	15.5189	0.0785027	0.112113	15.9021	0.103566	0.143045
8890	YALI1_B13137g	ATGGACCAAGGCGTTCCGAA	13.347	11.0571	16.4946	14.9675	6.18585	3.28954	15.9923	4.61442	4.58342	12.3737	0.129713	0.786551	10.9853	0.86353	0.112113	11.5368	0.103566	0.143045
8891	YALI1_B13137g	AGTTCTTGTGGCACTTGGAT	30.4906	58.234	60.0583	27.3358	29.9261	28.3461	29.7558	22.6708	18.9494	31.1682	0.389138	0.786551	25.9811	0.392514	0.112113	25.9689	0.103566	0.143045
8892	YALI1_B13137g	GCGATACAACCGAGACCTCG	46.1468	61.4427	65.7924	42.4527	25.9137	36.8849	37.3414	55.1278	59.8581	39.3324	0.129713	1.83528	38.5357	0.0785027	0.784791	37.4612	0.310697	1.00131
8893	YALI1_B13150g	ATTTCAGTGAAAGAGAGCCG	13.0338	19.816	18.8776	11.98	5.31649	6.78906	10.7528	24.3204	16.8971	10.7579	0.129713	1.31092	7.14916	0.0785027	0.112113	11.3586	0.103566	0.143045
8894	YALI1_B13150g	TTTCAGTGAAAGAGAGCCGA	22.271	19.7293	20.218	23.3923	14.612	24.4266	21.31	18.7475	26.748	19.3473	0.129713	0.786551	17.2626	0.0785027	0.112113	20.0001	0.310697	0.143045
8895	YALI1_B13150g	TCAATAGGATCGATATCTCG	21.5665	15.3932	19.2499	26.7981	23.9744	19.2473	27.488	34.7976	59.3109	24.1947	0.129713	0.262184	27.3761	0.0785027	0.112113	24.989	0.103566	0.143045
8896	YALI1_B13150g	GTTTTGAACACGGCGAGGCG	6.45821	6.46081	14.0372	3.8539	0.501555	0.909873	4.65302	3.85649	3.21524	3.9545	0.129713	0.262184	2.61555	0.0785027	0.112113	4.67708	1.96775	0.143045
8897	YALI1_B13150g	GATCGCAACGAGTTGCTTCG	8.10212	11.7509	8.4521	9.47044	17.6882	11.4084	7.9375	7.9582	4.72024	9.05707	0.389138	0.786551	10.9853	11.8539	5.49353	9.93323	33.0374	30.4686
8898	YALI1_B13150g	TTCTCGTTTTGAACACGGCG	16.0868	35.8596	25.4308	16.8197	19.6275	30.5857	14.4283	25.7471	28.9371	15.9456	33.3361	22.2856	12.3803	51.4193	31.0553	16.1693	54.1648	49.0644
8899	YALI1_B13179g	ACAACAACGGAACCAATACA	18.1221	17.0409	8.52657	19.7475	13.3414	10.5685	17.4781	9.83072	10.4666	16.796	1.42684	1.83528	22.145	0.549519	0.336339	19.7328	1.76062	0.143045
8900	YALI1_B13179g	GCACTGGGTTAGTAAAATGA	21.0968	29.2688	30.6435	19.4488	22.9044	17.1476	17.7909	26.9955	37.6935	20.1977	15.6952	13.8957	19.0063	11.2259	3.69973	19.6437	9.42447	11.0145
8901	YALI1_B13179g	GGTGACAAGGACATTCAGGT	0.743673	0.0433611	0.0372339	1.16513	0.033437	0.0699903	0.899323	0.0222919	0.0684093	1.06304	0.129713	0.786551	1.91807	0.0785027	0.112113	0.757242	0.103566	0.143045
8902	YALI1_B13179g	ATCCTTTCCTGACCTAGCTG	50.374	40.109	51.569	58.3463	72.6587	69.9203	61.584	68.4583	57.3954	53.2794	0.389138	0.786551	48.6492	0.549519	0.560565	49.2207	0.310697	0.143045
8903	YALI1_B13179g	ATGAGTCCCACCATGACCGA	27.7507	10.1031	9.12231	29.3076	13.8095	13.2282	32.8057	12.907	6.77252	29.8926	0.129713	0.786551	27.7248	0.0785027	0.112113	25.0781	0.310697	0.143045
8904	YALI1_B13179g	ATGACGGCTGTGGGTCCGAT	14.0515	4.98653	5.84573	16.3417	10.2652	8.32884	12.5514	10.6332	16.213	12.2037	1.94569	0.262184	12.729	2.43358	0.112113	14.5658	2.17488	0.143045
8905	YALI1_B13259g	AGTTTCAGAGATACCCTGAG	74.563	58.7543	53.0584	71.6706	60.9557	70.6202	69.9517	43.6252	47.8181	79.8128	234.391	147.085	71.666	275.623	185.323	83.163	287.395	191.823
8906	YALI1_B13259g	AGATACCCTGAGAGGTAGAA	6.0668	2.47158	5.24998	8.09618	13.4083	13.3681	8.79772	5.23859	4.72024	8.29169	50.977	60.5644	9.2416	124.741	121.194	8.24057	43.8083	52.7836
8907	YALI1_B13259g	CTTACTCCCGACAATGATGA	31.3517	23.892	12.6223	28.4711	25.1781	25.8264	26.7842	14.6012	9.78253	30.8281	159.676	165.962	29.1198	54.7164	44.5088	36.3922	114.854	101.133
8908	YALI1_B13259g	GCTAGTTTCAGAGATACCCT	19.9226	17.8214	21.7819	23.452	34.0723	21.627	20.2152	21.8237	26.3376	24.2798	9.46902	7.07896	19.0063	9.18482	5.94199	21.0691	29.5162	41.34
8909	YALI1_B13259g	GGAAACAGAAGAAAGTGCTC	5.6754	2.99192	4.72871	4.57091	2.64153	1.60978	4.73122	2.7419	1.16296	4.63484	4.79936	11.2739	4.35925	8.24279	4.82086	5.12252	9.6316	10.4423
8910	YALI1_B13259g	TCTTCAGAAGAAACAGAAGT	19.766	19.209	31.2393	19.0903	23.7737	25.1265	18.4948	9.78613	21.4121	18.4118	73.0282	89.929	14.124	96.3229	98.7715	21.3364	65.7642	77.6734
8911	YALI1_B13290g	TTGAAGATCGAGAGCGGCAA	17.261	17.2144	13.8138	17.8953	24.5762	19.8072	19.4332	22.3587	17.8548	17.2212	1.42684	0.262184	16.5651	1.80556	0.560565	17.7729	2.79627	0.143045
8912	YALI1_B13290g	TGATCGTGAATGCTGTACGT	34.7178	41.063	51.4201	34.9839	46.7784	37.0248	33.1185	52.2299	59.8581	31.1682	11.8038	4.98149	31.5609	26.4554	19.3955	36.3922	14.8099	13.5893
8913	YALI1_B13290g	ACACAAACACAGCCGCAACG	10.3723	6.80769	11.3564	7.97668	2.90902	4.54937	10.5182	9.07279	4.30979	10.5028	0.389138	0.262184	11.334	0.0785027	0.112113	10.2896	0.103566	0.143045
8914	YALI1_B13290g	CGTCTCTGACCCCCTCGTTG	22.6624	19.9028	21.0372	25.1848	34.0723	35.4851	26.5496	15.9833	12.5189	24.3648	0.129713	0.786551	21.7962	14.052	11.0992	23.2963	5.48898	3.57612
8915	YALI1_B13290g	CAGCAGTTGAAGATCGAGAG	36.2051	32.6509	35.1861	35.6411	31.9324	63.9011	37.0286	40.7272	33.8626	35.1653	0.129713	0.786551	35.7458	1.02054	0.560565	30.067	0.517828	0.715225
8916	YALI1_B13290g	AGACCATGAGTACGGCGACG	11.0768	5.76703	13.2925	11.502	12.7395	14.628	10.3618	2.4744	9.23526	15.0951	59.5381	65.8081	13.7752	63.8227	55.9444	15.6348	58.1003	55.9306
8917	YALI1_B13328g	GCATCTGGCGTAATTGGCGG	10.3723	11.0571	9.86699	7.85718	8.79394	6.92904	6.84267	10.9899	14.708	8.63186	0.129713	0.262184	8.54412	0.0785027	0.112113	6.72609	0.103566	0.143045
8918	YALI1_B13328g	GGAGACTCAGACGCATTCGA	4.42289	2.12469	0.930848	5.82567	4.98212	3.14956	5.82605	3.14315	2.39433	5.7404	0.129713	0.262184	3.31303	0.0785027	0.112113	4.05347	0.103566	0.143045
8919	YALI1_B13328g	TCTTCATTCTTGGGATCCAG	16.2434	18.8621	25.5797	15.0272	17.4876	16.1678	16.5397	23.1167	23.8748	16.4558	0.129713	0.262184	14.4727	0.0785027	0.336339	15.1003	0.103566	0.143045
8920	YALI1_B13328g	GTTTTATCGGAGATTGCTAG	16.7913	27.1007	41.6648	16.6405	11.8033	11.1285	15.9923	13.0853	14.0239	18.5819	0.129713	0.786551	13.7752	0.86353	0.112113	15.4566	0.103566	1.00131
8921	YALI1_B13328g	GCTCCTGGACCCAATACCCC	28.2987	34.4721	36.8988	28.2321	30.8624	25.9664	30.0687	36.0905	34.9572	29.6375	0.648563	0.262184	30.166	0.0785027	0.336339	24.6326	0.724959	0.429135
8922	YALI1_B13328g	TTCGAGACATGTGCACTCGA	18.4353	11.7509	5.77126	20.8828	15.4813	18.1275	19.4332	8.67154	8.96162	19.0071	0.129713	1.31092	18.3088	0.0785027	0.112113	18.0402	0.103566	1.00131
8923	YALI1_B13355g	ACTGTGTCAGGATCGACGAA	17.7307	23.1982	17.6861	19.0903	26.1143	28.766	16.0705	7.20027	10.0562	16.9661	0.129713	3.93275	17.9601	0.0785027	0.336339	16.793	0.517828	1.57349
8924	YALI1_B13355g	ATACTGCTACCGGCACCATC	18.8267	43.6646	40.9946	15.7442	24.2418	21.347	16.8525	19.9066	14.2975	16.4558	0.129713	0.262184	14.8214	0.235508	0.112113	18.1293	0.103566	0.429135
8925	YALI1_B13355g	CGTGGAGAGCCACACCCCAA	13.6601	11.2305	17.6861	12.0397	15.8826	13.3681	11.5348	11.0791	12.3821	10.0776	0.129713	0.262184	13.4265	0.0785027	0.112113	11.9822	0.103566	0.429135
8926	YALI1_B13355g	AATTCTGTGCTACCTCGACA	14.6777	25.2795	22.3031	16.1027	19.7613	19.2473	18.2602	15.6266	14.9816	14.2447	5.83706	4.98149	18.6576	2.27658	1.00902	14.833	7.97455	6.72311
8927	YALI1_B13355g	CAGCGCTCGCTCATTCTGCA	52.5659	33.258	43.6754	51.1762	33.738	26.2463	58.065	56.5099	43.9872	52.0888	15.6952	29.1024	50.3929	37.7598	34.4187	50.3789	73.428	81.6787
8928	YALI1_B13355g	GCAGCTCGTCCATAGACCGT	32.9173	27.1007	17.6861	35.6411	20.965	15.8878	30.6161	43.2685	41.114	32.0187	0.129713	0.262184	33.6534	0.0785027	0.112113	29.5324	0.724959	1.00131
8929	YALI1_B13401g	GCTATAGAAAAATATAGAAG	16.8696	16.6073	13.2925	14.9675	29.0568	25.1265	16.5397	17.4545	13.8871	15.5203	0.129713	0.786551	7.4979	0.0785027	0.112113	13.0513	0.310697	0.715225
8930	YALI1_B13401g	AACCGCACACGCCATTCCAT	25.1674	13.8322	15.3776	23.3325	17.3538	17.5676	18.8858	45.8098	37.0094	22.5789	0.129713	0.786551	23.8887	0.0785027	0.560565	23.0291	0.103566	1.57349
8931	YALI1_B13401g	TCCATCGGTTAAATGACGCA	6.77133	1.34419	3.38829	5.46716	3.71151	1.18983	6.45166	10.8561	6.22525	5.1451	0.129713	0.262184	5.7542	0.0785027	0.112113	5.03343	0.103566	0.143045
8932	YALI1_B13401g	TCCTTGCGTCATTTAACCGA	22.5842	4.89981	2.71808	22.018	14.6789	21.767	22.2485	13.442	17.8548	23.5144	0.129713	0.262184	16.9139	0.0785027	0.112113	21.8709	0.103566	0.143045
8934	YALI1_B13401g	CTGCGGAAACAAAATTATGC	19.9226	20.2496	22.7499	19.3293	23.9744	26.5263	19.1204	14.7349	14.0239	19.7725	0.129713	0.786551	21.4475	0.0785027	0.112113	14.4767	0.103566	0.143045
8935	YALI1_B13411g	ATACAAAGTGGAAAGCTCGA	15.6171	17.1276	3.46276	19.8073	26.3149	26.2463	16.6961	8.09195	13.4766	16.0306	0.129713	0.786551	12.729	0.0785027	0.112113	17.2384	0.310697	0.143045
8936	YALI1_B13411g	GGAAAAGTCTCAGAGCCAGA	12.5642	10.2766	8.2287	13.8322	8.1252	4.26941	11.8476	8.13653	9.09844	12.2887	2.20511	0.262184	9.93908	2.27658	0.336339	10.6459	3.21053	0.143045
8937	YALI1_B13411g	ATTAGAGGTGGAAATATCGG	22.9756	31.4368	29.8244	21.6595	18.0226	18.9674	24.0471	43.7589	38.5144	26.0657	0.129713	1.31092	22.4937	3.68963	3.25128	21.7818	0.310697	0.715225
8938	YALI1_B13411g	AATTTCTTCACAGTGCTGAA	8.72837	6.20064	8.07976	8.81319	3.84526	10.7085	7.23368	6.66527	7.86707	9.48229	0.129713	0.262184	5.7542	0.0785027	0.112113	7.88422	0.103566	0.143045
8939	YALI1_B13411g	GAATCGGTCGTCTTTTGCGG	21.0185	26.3202	32.1329	18.8513	9.73018	11.1285	21.701	21.0212	20.4544	20.2827	52.793	28.0536	20.0525	68.0619	49.666	24.3654	71.1496	48.7783
8940	YALI1_B13411g	TGCGGGAAAAAAGTGAAGAG	19.2963	31.3501	17.6117	20.0463	20.1625	25.2665	17.1653	24.9892	24.0117	18.837	0.129713	0.786551	10.9853	0.0785027	1.45747	16.2584	0.517828	0.143045
8941	YALI1_B13439g	TGTCGGTAGCTCCATTACCG	27.9073	26.3202	21.5584	25.6031	16.9526	9.86863	23.4215	30.6067	25.6535	24.4498	1.68626	1.83528	22.4937	0.0785027	0.112113	21.1582	0.310697	1.00131
8942	YALI1_B13439g	GTGGCTGTCGATGGACGAGG	9.74602	6.28736	6.367	8.99244	13.4751	9.86863	9.73614	7.42319	8.96162	9.48229	0.129713	0.262184	7.14916	0.0785027	0.112113	7.17153	0.103566	0.143045
8943	YALI1_B13439g	GCATAGCTCCGCCAACAGCC	9.11977	10.45	7.33509	9.64969	2.90902	1.18983	8.32851	6.17485	5.40433	10.2477	6.61534	1.83528	11.334	4.00364	1.23324	9.22053	5.69611	1.00131
8944	YALI1_B13439g	ACTTGCACTGGGAGTGCACA	17.261	16.1737	14.8563	15.4455	11.3352	11.2684	17.3217	12.1491	13.6135	16.1156	0.129713	1.31092	20.4013	0.392514	0.784791	13.764	0.103566	0.429135
8945	YALI1_B13439g	ACAGCGACGCCGCAAAACTG	34.6395	28.1414	39.7286	35.0436	24.2418	19.6673	34.057	20.1741	12.7925	33.2093	3.50224	0.786551	33.3046	2.11957	0.336339	29.4433	0.724959	0.715225
8946	YALI1_B13439g	TTTTGCACGCCATCCCCCGG	24.9326	34.4721	47.6222	23.0935	26.5156	35.4851	22.9523	44.3385	54.3854	22.4939	0.389138	0.262184	20.4013	2.43358	1.90592	20.2674	0.103566	0.143045
8947	YALI1_B13483g	ATGCCCTCACTGATCTTAGA	52.3311	36.6401	29.8989	54.2833	31.8655	27.9261	55.1715	54.994	57.3954	49.4525	40.8595	53.7476	62.25	40.7429	29.0373	51.0916	36.9729	44.2009
8948	YALI1_B13483g	ATGCCGTCTAAGATCAGTGA	27.9073	32.2173	39.952	27.2761	23.7737	18.2675	26.706	23.3842	19.3598	27.5114	0.648563	1.31092	25.9811	0.0785027	0.784791	28.7306	0.310697	0.429135
8949	YALI1_B13483g	ACAAACAAATTGATTCCAAA	6.37993	4.98653	6.88828	4.57091	4.11276	5.66921	8.0939	6.35318	5.95161	6.50579	56.425	61.0888	6.45168	80.4653	77.4701	8.68601	50.6436	45.6313
8950	YALI1_B13483g	GATGCCGTCTAAGATCAGTG	19.4529	10.3633	11.4308	18.433	16.752	15.1879	19.0422	16.7858	12.5189	19.8575	0.907988	0.786551	18.6576	0.0785027	0.112113	19.7328	0.310697	0.143045
8951	YALI1_B13483g	AGAAGCATAGACTGTCTCAA	35.0309	40.8895	32.8031	33.9681	51.259	66.2808	34.6826	43.7144	49.4599	32.1037	1.68626	1.83528	31.5609	5.57369	7.51157	31.136	1.96775	1.57349
8952	YALI1_B13483g	GGGGGTTCCTGACTATGAGT	11.9379	14.8729	17.5372	12.5775	14.7457	21.347	11.222	6.0411	8.41434	13.9896	45.0103	23.3343	13.0777	31.0086	31.9522	14.3876	35.523	34.4738
8953	YALI1_B13536g	GATACAGTCGTCGCACAGAG	15.852	10.9704	8.74997	12.697	7.45646	6.64907	17.3999	13.3082	11.9716	15.1802	0.389138	0.262184	17.6113	0.0785027	0.112113	14.2094	0.103566	0.715225
8954	YALI1_B13536g	TGTGTCGTGGAATTCACAGA	21.0968	26.4069	18.0585	20.584	17.6213	24.4266	22.4049	13.9324	19.6335	19.4323	0.389138	0.262184	21.4475	0.0785027	1.00902	19.8219	0.103566	0.715225
8956	YALI1_B13536g	TTGTGTCGTGGAATTCACAG	45.1292	70.1149	65.8668	47.2925	51.8608	61.2415	51.9652	48.7969	63.9627	43.5845	0.907988	1.31092	49.3467	14.052	15.3595	40.1338	2.17488	2.43176
8957	YALI1_B13536g	AATGGTCAGAATGTTTTCGG	25.4806	30.4829	45.3137	23.5715	40.4254	51.5828	26.9406	23.9638	27.2953	21.4733	0.389138	0.786551	16.5651	1.17754	0.336339	21.3364	1.34635	0.429135
8958	YALI1_B13536g	CATTTGCAAGAATTGCGCCA	26.0285	11.5774	12.7712	24.7068	19.2932	21.487	22.7177	23.3842	17.9916	25.0451	0.129713	1.83528	22.8424	0.0785027	0.560565	21.3364	5.07472	3.29003
8959	YALI1_B13556g	AACAAAACAGGCACACCCGA	12.9556	12.1845	15.5266	12.697	9.46268	13.6481	13.0206	17.3654	13.6135	12.1186	0.129713	1.31092	14.8214	1.80556	0.112113	14.2985	2.17488	0.143045
8960	YALI1_B13556g	GAACTGAACGAACAGTATGG	8.96321	22.5044	32.7286	12.6372	12.3383	17.1476	10.831	15.4929	12.2453	10.5878	0.129713	0.262184	10.9853	0.0785027	0.112113	12.6059	0.103566	0.715225
8961	YALI1_B13556g	ACCATATCGCCAGCGACCCG	8.72837	4.55292	8.52657	10.4862	11.6027	8.6088	9.03233	21.5562	21.9594	9.48229	0.129713	0.262184	11.334	0.0785027	0.112113	9.84414	0.103566	0.143045
8962	YALI1_B13556g	ACCGAATGAACGACTTCTGG	39.9626	73.2369	89.1753	38.0909	34.6073	33.2454	39.2183	25.0338	27.8426	37.6315	0.389138	0.262184	33.6534	0.0785027	0.560565	33.3632	1.13922	0.143045
8963	YALI1_B13556g	TCTCCATCAAAGGTAGCTGG	58.437	66.1257	51.1222	55.4783	24.8437	29.1859	55.8753	46.6569	38.5144	51.4085	0.129713	0.786551	45.8593	0.0785027	0.112113	47.9735	0.724959	0.429135
8964	YALI1_B13556g	ACCGGCAGCGGAATGTCGTA	18.1221	17.1276	14.5585	21.4803	35.4098	47.1034	18.8076	12.2828	11.1507	16.881	0.129713	0.786551	23.5399	0.0785027	0.112113	15.3676	0.103566	0.143045
8965	YALI1_B13586g	GTATGAGAGCGCTCAGGAGG	16.0868	7.50147	2.12233	15.6247	17.5544	18.5474	16.8525	25.1675	20.5912	16.5409	0.129713	0.262184	13.4265	0.0785027	0.112113	15.9021	0.310697	0.143045
8966	YALI1_B13586g	CTTGAGCTCAGAATCGGGCA	16.7913	17.3878	18.2819	16.043	11.1345	10.2886	15.6795	14.6903	20.8648	17.9015	42.9349	44.8334	19.7038	68.6899	44.9573	20.2674	62.243	45.3453
8967	YALI1_B13586g	TTGTGATAAGATGATTGGCG	12.251	21.5505	21.8563	15.326	9.79705	4.54937	16.1487	12.2382	12.1084	13.9045	0.129713	0.786551	12.0315	0.392514	0.336339	12.4277	0.310697	0.429135
8968	YALI1_B13586g	AGGAGGAAGACGATTCTGGA	15.6954	11.4907	6.66487	14.9675	16.1501	18.4074	12.9424	12.1937	6.36206	16.0306	2.20511	0.262184	16.2164	5.7307	2.35437	17.5947	6.11037	0.429135
8969	YALI1_B13586g	GGAGGAAGACGATTCTGGAG	27.0462	21.8974	17.3138	28.2918	24.9106	36.3249	25.8458	31.8551	46.0395	26.8311	2.20511	0.262184	27.0273	5.8877	2.35437	30.6015	6.11037	0.429135
8970	YALI1_B13586g	GATACTGAGGAGGACAACGA	18.7484	17.8214	22.0797	21.062	28.1874	36.045	17.1653	10.0536	11.2875	17.9015	0.129713	0.262184	20.4013	0.0785027	0.112113	15.3676	0.103566	0.429135
8971	YALI1_B13614g	CATGGAGTAGTGGTAGTCCG	25.4806	14.0924	9.34572	25.8421	23.105	12.6682	25.0637	25.0338	16.213	21.5584	0.129713	0.262184	29.4685	0.235508	0.112113	23.2963	0.103566	0.143045
8972	YALI1_B13614g	GAGTCGATGAAAACCACGAA	9.66774	10.0164	13.367	9.41069	9.79705	9.72865	12.2386	17.0533	16.4866	9.65238	0.129713	0.786551	6.10294	0.0785027	0.112113	9.84414	0.103566	0.143045
8973	YALI1_B13614g	AGTAGTGGTAGTCCGAGGAA	7.47587	2.73175	4.50531	7.91693	12.0708	6.08915	9.34514	3.99024	3.62569	7.61134	0.129713	0.262184	9.2416	0.0785027	0.112113	8.24057	0.103566	0.143045
8974	YALI1_B13614g	GGTTACCTCCAACGTACAGA	6.22336	1.60436	3.53722	6.12442	3.84526	2.02972	5.43504	2.87565	1.4366	6.25066	2.98339	2.35965	6.10294	20.1752	20.7409	5.83522	16.2598	13.8754
8975	YALI1_B13614g	CGACAGATCTACCAGCGAAA	11.2334	7.06786	3.68616	8.99244	5.31649	5.52923	10.9092	3.76733	1.98387	8.54682	12.0633	13.3714	8.19538	2.59059	0.336339	8.50784	12.5314	1.57349
8976	YALI1_B13614g	GGACTACCACTACTCCATGG	3.79664	3.33881	1.45212	4.92941	2.57465	2.44966	4.57482	8.44862	6.22525	3.44424	0.907988	0.262184	5.05672	0.0785027	0.112113	4.67708	0.103566	0.143045
8977	YALI1_B13641g	GGGCTGTTTAGAGATATCTG	13.8949	16.0003	15.3031	16.8795	19.2263	19.5273	16.0705	23.83	18.9494	13.6494	5.05879	9.70079	16.9139	7.61477	7.51157	16.6148	25.5807	35.3321
8978	YALI1_B13641g	CAGCAACCGCCAGAGCTGCG	13.4252	8.19525	9.42019	15.9235	19.6275	22.7468	14.5065	6.75444	8.96162	16.1156	32.039	22.2856	17.6113	33.9917	18.0502	15.7239	58.7217	39.6235
8979	YALI1_B13641g	TCAATCTGATTTCCGACGAT	13.1121	8.97575	10.0159	13.1152	11.8033	10.7085	15.5231	23.9638	38.2408	15.7755	38.0058	19.6638	14.8214	36.5038	25.2254	16.7039	35.1088	23.3163
8980	YALI1_B13641g	AATCAGATTGAAGTAGAAGT	10.294	5.59358	6.51594	9.82894	5.58398	8.46882	10.44	4.83734	6.6357	10.843	0.129713	0.786551	6.10294	0.0785027	0.784791	9.04236	0.517828	1.57349
8981	YALI1_B13641g	AATGTTGAACTCGTTTCCAG	18.9832	25.3663	27.5903	22.1973	22.1688	24.9865	18.8076	13.9324	19.6335	20.708	19.5866	8.12769	22.4937	23.7863	10.6507	21.7818	16.2598	6.15093
8982	YALI1_B13641g	TCTCGTCCTCGCAGCTCTGG	21.3317	22.6779	37.4201	15.2662	16.8857	16.5877	15.9141	15.7604	24.2853	18.9221	65.7643	38.0166	15.5189	53.9314	21.1893	20.0001	45.4653	18.4528
8983	YALI1_B13662g	CAGAGCGGCGATATGACACG	17.1045	7.58819	7.03721	22.257	31.1299	29.6059	19.6678	9.25113	15.9394	17.5614	1.16741	0.262184	16.5651	2.9046	4.82086	17.1493	1.76062	0.429135
8984	YALI1_B13662g	GGTACTGTGTGCTTCCCAAA	43.7984	53.7244	45.0903	50.8775	57.4114	61.2415	46.8039	45.6315	39.3353	44.4349	0.129713	0.262184	42.0231	0.0785027	0.336339	40.4902	1.13922	0.143045
8985	YALI1_B13662g	GTGTGCTTCCCAAATGGCTG	16.8696	15.133	11.4308	16.76	15.4813	17.2876	20.137	22.2696	21.9594	15.0101	0.129713	0.262184	18.3088	0.0785027	0.112113	17.3275	0.103566	0.143045
8986	YALI1_B13662g	GGTGGTCAAGGCTCTCGTGG	13.6601	25.0194	11.5053	15.565	16.6182	10.0086	14.6629	11.6141	8.96162	14.4998	0.389138	0.786551	13.4265	0.0785027	0.112113	13.8531	0.103566	0.143045
8987	YALI1_B13662g	CCGCGTCTCCGTTTGCAGAG	66.2651	57.6269	61.7711	58.7645	34.7411	34.5052	64.2429	51.2044	40.5667	58.8072	0.129713	3.93275	50.7416	0.0785027	1.00902	50.4679	0.932091	1.2874
8988	YALI1_B13662g	ACTTCGAGCAATGTCCAGAT	17.9656	19.9895	17.2393	18.3135	23.5062	35.765	16.8525	10.4103	13.6135	19.3473	0.129713	0.262184	14.124	1.02054	1.90592	19.7328	0.932091	0.143045
8989	YALI1_B13699g	GTACGAGTAGGACTTAACGT	29.3946	42.0169	46.6541	34.0876	67.3756	64.1811	34.448	37.9185	34.9572	32.8691	204.816	259.824	33.6534	53.3034	81.2819	33.0068	79.2277	103.422
8990	YALI1_B13699g	TCCTTGATAGAGTAGTCTGG	15.0692	10.6235	6.73934	16.8795	15.147	14.348	16.1487	14.8687	16.0762	17.7315	0.389138	0.262184	17.6113	0.0785027	0.112113	16.4366	0.517828	2.43176
8991	YALI1_B13699g	GTAGGCCATGTAGGCAAAAA	29.6295	41.4099	35.8563	27.3956	29.2574	30.1658	34.7608	37.0268	32.6312	29.3823	3.24281	2.35965	26.3298	0.235508	0.112113	26.5926	1.76062	0.429135
8992	YALI1_B13699g	GCCATGTACTCCATTGTCCA	7.55415	4.81308	7.93083	7.43893	3.24339	0.629912	8.64132	5.46151	5.95161	8.1216	0.129713	0.262184	7.4979	0.0785027	0.112113	7.17153	0.103566	0.143045
8993	YALI1_B13699g	GGTGCCGGTGTTGGTCTGCG	14.2863	6.11392	7.11168	11.4422	11.0008	8.6088	12.004	0.156043	1.02614	12.0336	0.129713	0.262184	14.8214	0.0785027	0.112113	13.9422	1.55348	1.57349
8994	YALI1_B13699g	ACATGGCCCAGGCCACAGCT	43.7984	41.063	41.6648	37.6129	31.9324	34.5052	33.6659	27.6642	29.3476	32.5289	28.6665	38.0166	47.2542	59.2696	63.7923	35.234	36.1444	47.0618
8995	YALI1_B13723g	GCTTTCACAACAGGATACGG	22.7407	33.6916	29.5265	21.5998	18.3569	18.4074	23.6561	16.8304	19.6335	22.4088	0.129713	0.262184	19.7038	0.0785027	0.112113	18.5747	0.103566	0.715225
8996	YALI1_B13723g	TCATATCTTCGGGTACGACG	21.8796	15.6534	17.1648	25.4238	21.7006	30.0258	22.2485	14.1999	20.4544	24.4498	0.389138	0.262184	27.0273	1.49155	1.23324	21.5146	0.103566	1.00131
8997	YALI1_B13723g	CGTCGTACCCGAAGATATGA	16.3999	30.3094	38.3882	13.9517	13.2076	13.9281	16.9307	9.83072	9.64571	15.1802	0.129713	0.262184	16.5651	0.0785027	0.112113	14.0312	0.310697	0.143045
8998	YALI1_B13723g	ACCGTCAATGGGATTCAGCG	18.1221	12.7048	10.984	19.9865	11.0008	7.62894	18.8858	15.3591	12.5189	18.9221	1.68626	1.83528	20.0525	3.53262	1.00902	18.4856	13.5671	12.4449
8999	YALI1_B13723g	ATTGACGGTGTTCGAAACAG	31.2734	28.4015	29.1542	32.7731	30.6618	41.6442	37.8107	48.4402	49.8704	33.2093	8.69074	7.07896	28.771	16.8781	9.30538	32.3832	30.759	19.8833
9000	YALI1_B13723g	TGAGAAGATCGAGTACGCTG	11.3899	11.4907	12.9202	12.0397	8.86081	13.6481	10.5182	2.51898	4.72024	10.928	0.129713	0.262184	9.93908	0.0785027	0.560565	11.0023	0.310697	0.143045
9001	YALI1_B13737g	TACCAACTCTATCGTCTCCG	40.5106	26.06	27.9627	40.0029	25.7131	25.1265	38.8273	22.4033	23.8748	38.9072	0.129713	1.31092	36.792	0.0785027	0.112113	35.8576	0.103566	0.715225
9002	YALI1_B13737g	GACGTGGCTGAAACTCCCGT	8.5718	2.12469	2.79255	9.47044	6.3196	4.68935	8.32851	11.1236	5.54115	10.5878	0.129713	0.786551	12.0315	0.0785027	0.560565	10.735	0.103566	0.143045
9003	YALI1_B13737g	GTTGGTAGAACTCGAATCGA	1.60477	0.997306	0.558509	2.65889	4.514	3.84946	2.54156	0.601881	1.4366	1.40321	0.129713	0.262184	0.523109	0.0785027	0.112113	1.55903	0.310697	1.2874
9004	YALI1_B13737g	ACACCAGAAACCACATCCGA	22.5842	17.3011	7.63296	23.0935	18.0894	17.7075	25.4547	12.5949	7.73025	22.4088	8.17189	6.03022	23.5399	18.7622	15.3595	22.1382	14.8099	4.72048
9005	YALI1_B13737g	AAGGAACTGGAGCTTGAGAA	12.6424	17.1276	13.6649	10.0082	15.9495	10.1486	11.9258	15.9387	18.4021	13.3092	0.389138	1.83528	10.9853	0.235508	0.112113	10.3787	0.310697	0.143045
9006	YALI1_B13737g	TGTCTGGAACTTCTTGCGAG	16.7131	17.3011	18.2074	17.1782	13.7426	6.64907	17.9474	19.8621	26.2008	17.8165	44.232	39.5897	14.4727	45.9241	52.581	19.1092	19.781	10.7284
9007	YALI1_B13800g	GGAGCTTCAGGAACGCCAAT	11.5465	17.7347	18.3563	11.9202	17.8219	11.8284	13.4898	21.8237	17.718	14.4998	90.6691	91.5021	14.8214	153.316	137.787	12.6949	75.9136	56.2167
9008	YALI1_B13800g	GATCTCGGCGACAGGCTCAA	14.9126	29.3555	22.3776	12.9957	9.6633	13.9281	13.2552	6.44235	9.64571	11.5233	0.129713	0.262184	14.8214	0.0785027	0.112113	11.8932	0.103566	1.00131
9009	YALI1_B13800g	TTTGGATCCTCCTCAGAACG	85.0527	149.206	160.59	83.561	156.719	170.286	100.998	100.559	114.175	91.2936	201.703	99.3676	93.6366	192.41	84.8695	97.2388	250.111	123.162
9010	YALI1_B13800g	GCTTCAGGAACGCCAATCGG	7.39758	5.50686	9.12231	9.58994	12.472	4.68935	9.65794	3.54441	3.07842	11.5233	7.65304	6.03022	7.84664	19.0762	4.14818	11.4477	17.7097	8.15356
9011	YALI1_B13800g	TCTCTCCATTGGCGATAGGT	33.1521	26.2335	38.4627	32.3549	41.161	32.4055	32.8839	19.8175	14.4344	30.5729	0.389138	0.786551	24.5861	0.392514	0.112113	28.9979	0.103566	0.143045
9012	YALI1_B13800g	AATTGCTGTCTTAATCTGGG	10.0591	3.85914	5.39892	10.4264	12.8733	20.3672	9.50154	23.1167	18.4021	11.3532	1.16741	0.262184	8.19538	0.0785027	0.112113	9.66597	0.103566	0.143045
9013	YALI1_B13828g	CTTCTGTATGACCTGCCACG	16.6348	8.3687	7.93083	17.238	17.2869	8.46882	18.182	20.0404	23.6012	16.3708	0.129713	0.262184	16.2164	0.392514	0.112113	15.6348	0.103566	0.143045
9014	YALI1_B13828g	TCTGGACCCAGAAGACAACG	20.4706	17.9949	12.1755	18.9708	17.8888	12.2483	16.7743	20.9767	19.223	14.4148	0.648563	0.262184	13.7752	0.0785027	0.112113	14.2985	0.103566	0.143045
9015	YALI1_B13828g	TTTTGAAGCGAATCCTGTCG	109.633	170.453	229.622	105.011	177.383	250.775	129.307	230.476	266.728	112.299	705.507	580.212	123.977	890.771	940.067	143.653	854.52	809.778
9016	YALI1_B13828g	GCTTTGAGTCGACCGAGTCG	19.9226	15.8268	12.3989	21.7193	23.7069	21.487	22.1703	23.4733	16.8971	20.878	3.50224	2.88402	17.6113	12.6389	8.40847	20.4455	11.7029	14.1615
9017	YALI1_B13828g	GGTCATACAGAAGATTCCCT	41.6065	44.9655	55.5158	37.9116	32.8017	31.1457	34.7608	25.7917	30.3053	30.5729	0.129713	3.93275	34.6996	7.92878	8.85692	31.5814	5.48898	9.8701
9018	YALI1_B13828g	GGAGTCCGAGAAACGACTGT	21.6448	34.1252	32.8776	20.106	28.0537	34.3652	20.919	34.1734	25.9271	21.0481	0.129713	2.35965	17.2626	3.06161	3.02705	17.862	0.310697	0.715225
9019	YALI1_B13886g	GCAGAAACAGAGAAAGGCCA	20.314	15.3065	18.2074	19.2695	22.035	23.8667	22.1703	15.6712	17.1707	19.8575	6.61534	15.4688	14.4727	8.24279	16.9291	20.8019	12.3243	14.7336
9020	YALI1_B13886g	CCGAAGATGCGACGGTCCAA	12.8773	4.46619	3.53722	14.3102	13.4083	16.7277	13.8808	15.5374	10.4666	14.5849	1.16741	1.83528	14.8214	1.64856	1.00902	14.2985	9.6316	3.00394
9021	YALI1_B13886g	GCTGGAGGAAGTACACAGCC	3.32696	2.73175	2.34574	3.07715	1.03655	0.0699903	5.04403	7.64611	4.99388	4.88997	0.129713	0.786551	4.01051	0.0785027	0.112113	4.67708	0.103566	0.143045
9022	YALI1_B13886g	TCTTGGCCTGTTCTTCCAGC	20.1574	16.2604	10.8351	20.7035	25.3118	31.0057	19.4332	19.3271	25.7903	19.3473	67.5802	53.7476	19.355	65.8638	69.6221	24.0981	129.561	111.432
9023	YALI1_B13886g	TCATCAGCGAGCTGGAGAAA	17.3393	15.2198	23.2712	19.628	17.2869	14.208	20.528	9.34029	7.04616	22.5789	15.6952	5.50585	16.5651	8.24279	2.13015	22.4055	17.2955	5.86484
9025	YALI1_B13888g	GTACTACGATCCATGTGCCG	27.9856	21.2036	13.2925	27.0371	25.245	12.8082	24.5163	25.435	22.233	25.0451	0.129713	0.262184	27.3761	0.0785027	0.112113	24.0981	0.103566	0.143045
9026	YALI1_B13888g	GTACGGCGTGGACTTCACCA	36.9879	34.4721	26.7712	40.3017	21.5	28.0661	37.7324	43.9373	37.6935	38.9922	0.129713	1.83528	43.7668	15.151	15.8079	34.6995	3.41767	4.72048
9027	YALI1_B13888g	CCTTGGCCAGAAACTGCACC	3.64008	2.12469	2.04787	2.12114	0.835926	1.32981	4.26201	6.70985	6.36206	3.27415	0.129713	0.262184	2.26681	0.0785027	0.112113	3.34077	0.103566	0.143045
9028	YALI1_B13888g	GCAGTTGAGCGACATTTTGG	44.5029	47.8273	38.5371	45.3207	32.0661	34.6452	48.3679	33.0143	30.4421	45.2003	14.3981	12.3226	44.1156	76.8542	73.434	47.7953	85.8559	121.159
9029	YALI1_B13888g	TCCTCGTTCTTCATGAACTT	16.3999	32.5642	38.1648	16.999	22.035	19.9472	17.0871	25.1675	27.9794	17.9866	42.416	41.6872	16.9139	54.4024	54.599	19.0201	30.1376	28.752
9030	YALI1_B13888g	GTAGTACTGTGAGTCGGCCT	30.9603	46.6132	48.8882	28.2321	29.3912	28.3461	29.8341	23.9192	30.0317	31.0832	12.3227	17.0419	31.5609	49.0642	55.9444	27.4834	17.7097	19.3111
9031	YALI1_B13915g	GCTCTGGAGCAGTACAACCG	3.5618	2.29814	0.558509	3.9734	1.63841	0.349951	5.59144	0.824799	1.98387	3.9545	0.129713	0.262184	5.7542	0.0785027	0.112113	3.8753	0.103566	0.143045
9032	YALI1_B13915g	ACAGGATTCGTACGAAACAG	19.0615	23.0248	21.1116	17.2977	11.8701	5.66921	12.1604	9.29571	10.6034	14.6699	0.129713	0.262184	19.7038	0.392514	0.112113	12.8731	0.103566	0.715225
9033	YALI1_B13915g	GTTCTGTGGCCATAGTCGAG	59.0633	46.1796	44.6435	59.8998	54.5358	58.0219	63.8519	71.0888	72.7191	61.2734	1.16741	0.786551	69.5736	0.235508	0.784791	61.4257	0.310697	0.143045
9034	YALI1_B13915g	GTGAGTTGTGAACTTCACAC	9.35462	2.99192	2.56914	11.1435	13.4751	6.78906	10.1272	10.6332	11.2875	8.46177	2.98339	3.40839	9.2416	6.82974	0.112113	12.5168	4.24619	0.715225
9035	YALI1_B13915g	ACTGGAACAGGCCATCACGC	38.6318	29.0086	45.686	36.1191	24.8437	18.2675	34.7608	33.7722	18.6757	36.0157	4.53994	0.262184	35.7458	3.84663	0.784791	38.3521	18.5382	4.72048
9036	YALI1_B13915g	GTACAACCGAGGAAGCGGCA	22.7407	7.76164	3.90956	24.2885	20.965	17.0076	20.6062	11.1236	11.1507	24.9601	0.648563	0.262184	24.9349	4.94567	2.13015	26.058	31.5875	34.1878
9037	YALI1_B13917g	GGTGGCAAAACGGAACCGTG	15.304	18.3418	20.5904	15.0272	10.3989	11.9683	13.2552	7.6907	5.95161	16.6259	0.129713	0.262184	14.8214	0.0785027	0.112113	16.4366	0.103566	0.143045
9038	YALI1_B13917g	CAACACATCGATCCACCCGG	10.9202	7.58819	10.5372	10.9045	13.1408	7.48896	11.4566	10.1874	5.40433	10.7579	0.129713	0.262184	8.54412	0.0785027	0.112113	8.7751	0.103566	0.143045
9039	YALI1_B13917g	TCGAATCGAAGGCATTCCGT	4.89258	1.17075	2.79255	4.63066	3.10964	3.70948	4.88762	5.81818	5.26752	6.16561	0.129713	0.262184	5.7542	0.235508	0.112113	4.58799	0.103566	0.143045
9040	YALI1_B13917g	TCAGAAACATGGCAACCAAG	10.5288	6.37408	5.77126	10.1277	7.59021	1.4698	8.87592	4.56983	15.8025	11.0131	4.02109	3.40839	11.6828	11.8539	9.5296	8.15149	11.0815	9.8701
9041	YALI1_B13917g	TTGCTGGTCGGTCCATATGT	8.25868	29.2688	23.4201	6.78167	12.3383	16.3077	7.31188	5.59526	8.55116	7.18613	0.129713	0.786551	5.7542	4.16064	3.02705	6.36974	5.48898	5.29266
9042	YALI1_B13917g	GGTTCCGTTTTGCCACCGGG	36.2051	68.8141	104.962	32.0561	46.3772	46.9635	31.9455	71.5346	69.8459	31.1682	52.793	68.4299	32.6072	57.5425	77.9185	34.2541	41.737	50.781
9043	YALI1_B13948g	CTTCATGTAATCGGGCTCGA	32.5259	38.7215	42.186	31.8171	35.1423	43.6039	34.9954	35.6447	42.0717	32.5289	0.389138	1.31092	23.8887	0.0785027	0.112113	32.3832	0.103566	0.143045
9044	YALI1_B13948g	GTAGCCCTCGGGGAGAGCGT	9.58946	5.42014	5.84573	13.1152	4.17963	1.60978	12.395	6.88819	4.03615	11.3532	0.129713	0.262184	13.4265	0.0785027	0.784791	13.9422	0.103566	0.143045
9045	YALI1_B13948g	GGTAGACGTGAGTCGAGCGT	8.33696	1.51764	5.02658	8.15593	12.4051	5.66921	8.32851	9.96447	3.07842	7.86647	1.42684	0.786551	11.6828	2.7476	5.04508	7.79514	2.17488	3.29003
9046	YALI1_B13948g	AGCGTTGGACATGAGTCGGA	12.4859	13.7455	12.6223	12.697	10.5327	5.24927	18.3384	14.0216	11.9716	12.9691	0.129713	0.262184	13.4265	0.0785027	0.336339	11.8041	0.103566	0.429135
9047	YALI1_B13948g	GGTGGCAGTGGCGATGGCAG	3.24867	4.29275	2.42021	2.36014	1.23717	1.32981	3.24538	1.04772	2.12069	3.69937	0.129713	0.262184	3.66177	0.0785027	0.560565	3.78621	0.103566	0.143045
9048	YALI1_B13948g	TTCAAGGCTCAGGTCGACAA	64.3081	56.1526	55.1435	60.1388	45.5747	47.3834	55.0151	80.273	86.9482	59.7427	57.9815	65.2837	55.9727	108.255	116.485	58.664	83.9917	65.9437
9049	YALI1_B13973g	AACCACATAGAAGGATCCAG	30.5689	33.4314	27.8882	32.2951	33.3367	26.2463	35.9338	44.829	53.9749	27.9366	0.907988	0.262184	31.2122	0.235508	0.112113	29.3543	0.103566	0.143045
9050	YALI1_B13973g	TGCCCTGGAGGACTACCAGA	20.7054	8.97575	16.5691	22.1973	25.6462	23.8667	20.919	6.62069	7.59343	22.5789	0.648563	0.262184	21.0987	0.86353	0.112113	23.4745	0.517828	0.715225
9051	YALI1_B13973g	CTTCTTGGCGGAAGACTCCT	37.1445	39.502	33.5478	40.4809	48.7846	56.3422	43.2848	56.5991	80.3809	44.3499	0.648563	1.31092	39.5819	0.0785027	1.00902	39.7775	3.0034	2.14567
9052	YALI1_B13973g	CAGCGGCCCACGAGACCAGT	26.1851	12.6181	14.484	26.6188	48.5171	60.2616	28.9738	20.085	27.0217	30.3178	46.8262	31.1998	30.8635	37.2888	21.4136	32.5614	53.7506	40.7678
9053	YALI1_B13973g	GATCGGTTGGAGTAGAAGAT	8.10212	6.63425	8.0053	8.81319	13.007	12.1083	6.52986	7.33403	9.64571	8.29169	0.129713	0.262184	8.19538	0.0785027	0.112113	6.90426	0.103566	0.143045
9054	YALI1_B13973g	GGGCAAAGTAGCAGGCGGAT	11.0768	12.1845	5.9202	10.1277	5.31649	3.00958	8.40671	7.20027	2.66796	10.5878	0.129713	0.262184	14.124	0.0785027	0.112113	8.86418	0.103566	0.143045
9055	YALI1_B14013g	GGGGAACCTATAAAGGACCG	10.294	5.42014	4.13297	9.58994	6.3196	4.12943	8.25031	14.3337	20.3176	9.65238	3.24281	6.55459	8.19538	0.0785027	0.112113	7.79514	0.103566	0.715225
9056	YALI1_B14013g	TGAGGAGAGTAGGTTCCAGG	6.77133	5.24669	4.2819	9.53019	17.2869	12.1083	10.3618	4.16858	4.17297	8.97203	0.129713	0.262184	7.4979	8.39979	3.25128	7.3497	4.03906	1.2874
9057	YALI1_B14013g	GGAGACAGAGGCATTTGAGT	4.73602	2.38486	2.1968	3.31615	2.7084	4.54937	4.34021	5.23859	3.76251	5.23014	0.129713	0.262184	5.40546	0.0785027	0.112113	3.78621	0.103566	0.429135
9058	YALI1_B14013g	GGAACAGACATTCTTCCTGT	30.882	35.5128	36.2286	30.0843	56.007	50.463	35.23	57.7582	45.3554	30.2328	0.389138	0.786551	26.3298	0.0785027	0.336339	27.3943	0.724959	0.143045
9059	YALI1_B14013g	CCATCTCCACTTTCTCCTAC	10.294	15.2198	11.9521	10.4264	12.2714	10.9885	10.2054	14.9133	16.4866	10.4178	0.389138	0.786551	8.89286	0.0785027	0.112113	9.4878	0.310697	0.715225
9060	YALI1_B14013g	CCACCTCAAGGAGTACCCCA	17.0262	8.62886	7.63296	18.3135	25.78	22.7468	14.8193	10.1428	8.41434	15.6054	0.389138	0.262184	13.0777	0.0785027	0.560565	15.1894	7.35316	1.57349
9061	YALI1_B14044g	CTTGTCACCAAAGGTCTGGG	16.9479	13.3986	9.19678	14.2505	9.12831	10.4285	15.0539	11.4357	14.2975	15.3503	0.129713	0.262184	10.6366	0.0785027	0.112113	15.3676	0.103566	0.429135
9062	YALI1_B14044g	CGCCAAGTCGAGAGGAAGAT	43.0939	54.5916	46.1328	44.7232	53.4658	46.8235	48.2897	58.5607	55.0695	43.4144	0.129713	2.88402	39.9307	0.0785027	0.112113	40.5793	0.310697	0.143045
9063	YALI1_B14044g	AAGTCGAGAGGAAGATCGGA	4.42289	1.86453	0.558509	5.64641	6.25273	13.6481	6.37346	2.29606	0.615684	5.06006	0.129713	0.262184	7.14916	0.0785027	0.336339	4.94434	0.103566	0.429135
9064	YALI1_B14044g	AATCTGGGCAGCTCGTCGGG	5.83196	4.98653	3.09042	4.0929	5.91835	0.629912	3.7928	12.4166	1.16296	4.88997	0.129713	0.262184	6.80042	0.0785027	0.112113	5.12252	3.83193	4.1483
9065	YALI1_B14044g	GGCAGCTCGTCGGGTGGCAG	6.0668	4.98653	7.26062	6.90117	7.12209	1.60978	7.39009	8.58237	5.81479	7.5263	0.389138	0.262184	8.54412	0.0785027	0.112113	6.54792	0.310697	0.143045
9066	YALI1_B14044g	AGGGGTGGTCTGCATTCGGA	25.4023	7.41475	7.11168	26.5591	21.4331	21.627	22.9523	16.117	9.78253	27.0862	0.129713	0.786551	20.0525	3.84663	1.45747	26.1471	0.310697	4.1483
9067	YALI1_B14064g	GTACAAGCTAGCATGCCTGA	18.357	15.4799	14.0372	20.4645	17.2869	11.5484	18.573	15.582	17.0339	20.5379	61.8729	31.7242	22.145	32.2646	30.6068	20.8019	100.562	52.4975
9068	YALI1_B14064g	GCTTTGAAAGTAAGTCGCAG	52.3311	35.426	46.5797	53.0882	28.388	21.0671	52.278	46.969	50.9649	49.1973	18.2895	15.9932	49.6954	27.0834	21.4136	54.8332	25.1665	16.1641
9069	YALI1_B14064g	GGAGGTGTCGATTTTCAAGG	8.25868	5.42014	8.07976	7.43893	11.3352	12.3883	6.76447	9.34029	4.85706	6.3357	1.16741	0.262184	7.14916	0.235508	0.112113	7.17153	0.517828	0.429135
9070	YALI1_B14064g	GCTTGTTGAGACTTGAGTGA	17.9656	6.02719	6.44147	17.4172	24.0412	13.7881	19.2768	15.8049	14.9816	17.3062	0.129713	0.786551	17.2626	0.0785027	0.112113	15.6348	0.103566	0.143045
9071	YALI1_B14064g	ACACTGCCCCTAACACACAT	29.5512	37.2472	28.8563	30.9208	29.1237	26.6663	31.0853	36.0014	59.174	28.0217	0.907988	0.262184	27.7248	0.0785027	0.112113	28.9979	0.103566	0.143045
9072	YALI1_B14064g	TTGACATTGTCGCAAACTGG	38.4753	25.453	18.5797	39.8834	45.9759	26.9463	38.6709	37.651	40.0194	41.4584	0.648563	1.83528	36.792	0.0785027	0.112113	37.3721	0.103566	1.00131
9073	YALI1_B14121g	TGTGTTGGTGAGTAAGAGAG	14.6777	7.50147	6.367	14.1907	10.5327	6.78906	13.0206	17.2316	13.203	13.3943	0.129713	1.83528	10.9853	1.02054	0.560565	11.9822	1.34635	6.43702
9074	YALI1_B14121g	CCATGTTTGTGATAGAGGCG	30.4123	54.0713	47.3243	32.5939	39.021	28.906	29.5212	40.4152	34.4099	30.1477	0.129713	0.262184	23.5399	2.11957	0.112113	31.5814	0.103566	0.429135
9075	YALI1_B14121g	GTAAGAGAGGGGACTTGAGA	6.9279	3.51225	2.79255	8.87294	9.99767	13.5081	10.7528	4.88192	8.00389	7.61134	0.129713	0.262184	4.70798	0.0785027	0.560565	8.59692	0.103566	0.143045
9076	YALI1_B14121g	TGGAAGTGCAAAGAAGCTGT	37.9273	46.2663	59.3881	35.7606	46.8453	70.9001	34.6826	41.6189	41.7981	34.2298	18.5489	32.7729	35.0483	8.7138	11.5476	31.4924	12.7386	12.4449
9077	YALI1_B14121g	GCACTTCCAAATCTTGCGGT	5.6754	5.42014	0.18617	5.94517	15.3476	19.1073	5.98245	6.53152	4.03615	5.65536	0.129713	0.262184	7.84664	0.0785027	0.112113	5.65704	0.103566	0.143045
9078	YALI1_B14121g	GGGTAGGTCTTGCCGTCGCC	30.8037	19.6426	17.0159	29.1881	29.7255	25.6864	25.2983	22.3142	16.4866	31.8486	0.389138	1.31092	30.8635	0.235508	0.112113	28.4634	0.310697	0.429135
9079	YALI1_B14147g	CGACACATCGACACAAGCAG	36.9879	21.9841	24.3138	35.7009	16.2838	15.8878	30.6161	24.8109	13.6135	34.2298	0.129713	3.93275	40.6282	0.0785027	0.112113	34.6995	0.310697	0.715225
9080	YALI1_B14147g	AAGCCGACAGAGAAATCATG	21.3317	29.182	19.9946	25.1251	33.8048	36.3249	27.097	27.798	26.748	23.2592	157.86	188.51	25.2836	62.0957	93.3901	21.8709	31.7947	26.1772
9081	YALI1_B14147g	CTATTTTTCCGAATCGCCGA	49.6695	107.405	149.569	47.5315	114.856	141.17	46.5693	93.9602	114.175	54.6401	1550.45	1936.75	53.5315	785.42	1066.98	71.5816	763.175	1032.93
9082	YALI1_B14147g	ACATCGACACAAGCAGTGGA	31.8214	28.1414	30.7925	33.7889	19.0257	22.7468	36.012	20.3971	22.233	35.1653	0.129713	1.31092	33.6534	0.0785027	0.112113	27.7507	0.310697	1.2874
9083	YALI1_B14147g	CTGTGCAAGTTCAAGCCCGT	27.3593	36.8136	24.984	28.1723	21.2994	23.1668	27.1752	19.3271	16.0762	26.661	0.129713	0.262184	32.9559	0.0785027	0.784791	30.156	0.103566	0.429135
9084	YALI1_B14147g	GCTGTGCAAGTTCAAGCCCG	36.0485	51.4696	58.0477	34.1474	44.5047	40.1044	27.5662	24.6771	31.3999	29.2123	1.16741	0.786551	35.3971	0.235508	0.112113	28.7306	0.517828	0.429135
9085	YALI1_B14150g	CAGATCCCCAAGAAGCTGCA	14.2863	9.40936	15.4521	15.3857	1.30404	3.70948	16.6961	12.5503	8.68798	13.4793	0.129713	0.262184	15.1702	0.0785027	0.112113	12.9622	0.103566	0.715225
9086	YALI1_B14150g	GAGGTCACGTCGTCTCCCAG	40.1975	34.6455	38.6861	43.5879	33.6711	23.5867	39.8439	29.2692	17.9916	40.0978	3.50224	0.786551	40.2794	7.77177	6.61466	44.4991	16.8812	15.5919
9087	YALI1_B14150g	CCAGCATCTGATCGTCGAAT	30.8037	57.3668	62.069	25.7226	31.6649	36.3249	32.1019	30.5176	47.4076	28.787	4.79936	1.31092	31.5609	4.31765	3.02705	28.8197	12.9457	0.143045
9088	YALI1_B14150g	ACAAGTTGTACAGGTTGCGG	35.8137	40.1958	30.2712	33.4304	31.598	41.0843	34.9172	28.6005	22.233	34.9952	1.16741	0.262184	32.6072	1.64856	0.112113	32.4723	4.66045	1.2874
9089	YALI1_B14150g	TCATGGAGAACACATTCGAG	21.4882	20.1629	15.6755	18.8513	30.8624	31.1457	20.6062	17.8558	18.9494	21.3883	0.129713	0.786551	16.9139	0.0785027	0.112113	21.1582	0.103566	0.429135
9090	YALI1_B14150g	CATGGAGAACACATTCGAGA	3.71836	1.69108	0.18617	2.8979	2.37403	2.44966	2.77617	1.00313	5.1307	3.52928	0.129713	0.262184	2.61555	0.0785027	0.112113	4.14256	0.103566	0.143045
9091	YALI1_B14187g	GGAGCAGCAGAGGATCGGGA	23.4453	17.1276	14.4095	25.3043	17.4207	13.5081	22.9523	28.1546	30.1685	24.79	0.129713	1.31092	24.9349	0.0785027	0.112113	24.6326	0.310697	0.429135
9092	YALI1_B14187g	GCAGACCCTCAGACCATCCA	23.5235	27.5343	28.8563	29.8453	28.7893	36.8849	23.8907	17.0979	13.4766	22.834	0.129713	0.262184	27.7248	0.0785027	0.112113	26.1471	0.310697	0.715225
9094	YALI1_B14187g	GCAGGCCGAGGCTTTCAAGA	34.9526	12.965	12.3244	38.9274	39.9573	39.9644	34.5262	54.2361	57.669	33.5494	0.129713	1.83528	33.3046	1.64856	0.112113	32.8287	3.0034	1.2874
9095	YALI1_B14187g	TCAAACTCGGAGATCCACTT	12.251	20.77	17.3138	9.94844	13.4751	22.1869	10.831	11.9262	14.0239	11.7784	0.129713	0.262184	13.0777	0.0785027	0.112113	11.0023	0.103566	0.143045
9096	YALI1_B14187g	CTTGACAAGCTCAGCAAAGG	20.314	23.2849	22.601	20.345	14.8126	9.86863	20.3716	9.69696	9.64571	18.752	0.129713	0.786551	19.7038	0.0785027	0.112113	19.3765	0.517828	0.143045
9097	YALI1_B14194g	TGTCTTCACCTGCTGCCCAG	10.294	0.997306	0.484041	9.82894	6.0521	6.08915	9.18873	3.14315	3.21524	8.37673	1.16741	0.262184	9.2416	5.10268	2.80282	11.3586	0.310697	0.143045
9098	YALI1_B14194g	CTGTCAACGTGGGAAACACG	32.6042	28.2281	27.8137	37.0154	48.8515	39.6845	33.5877	36.7147	36.3253	36.2708	0.129713	1.31092	33.3046	0.235508	0.112113	35.8576	0.103566	0.143045
9099	YALI1_B14194g	AAGCTGGGCCAGAAAGGCCG	6.14508	6.02719	4.13297	5.64641	1.03655	0.489932	5.82605	8.13653	4.72024	5.91049	0.129713	0.262184	5.7542	0.0785027	0.112113	4.94434	0.103566	0.143045
9100	YALI1_B14194g	TCTGGTGTCTAATTGGACAG	18.4353	22.2443	24.0904	20.0463	24.175	24.7066	20.6844	20.9321	13.7503	18.9221	0.129713	1.31092	21.7962	0.0785027	0.112113	15.2785	0.103566	2.14567
9101	YALI1_B14194g	GAAGTTGTCATATCCCACCG	43.6418	67.2531	65.2711	38.5091	34.8748	39.9644	43.0502	49.5548	43.1663	41.8837	9.98787	1.83528	43.7668	8.7138	0.336339	39.4211	13.9814	5.29266
9102	YALI1_B14194g	ACATTTGCCAAGCTGCGCGT	12.8773	0.997306	0.856381	15.6247	16.1501	17.0076	12.3168	3.41066	1.16296	13.2242	0.129713	0.262184	9.93908	0.0785027	0.112113	12.5168	0.103566	0.143045
9103	YALI1_B14236g	ACTCTGGAGGAGCAGACCCA	12.799	18.255	18.8031	13.892	3.17652	1.4698	12.786	4.83734	4.58342	14.2447	0.129713	0.262184	13.4265	0.0785027	0.112113	12.3386	0.932091	0.143045
9104	YALI1_B14236g	GTCCGACGAAGAGATGGCGG	14.5212	7.93508	3.61169	13.5335	10.332	3.5695	13.8808	10.5886	12.3821	13.0541	0.129713	0.262184	15.8677	0.235508	0.112113	12.784	1.76062	0.715225
9105	YALI1_B14236g	ACAGATTCTGCCTACCGCAG	6.22336	7.76164	8.60104	5.64641	5.51711	2.8696	4.96582	5.55068	4.17297	5.1451	0.129713	0.262184	6.10294	0.0785027	0.112113	5.83522	0.103566	0.715225
9106	YALI1_B14236g	GTTTTTCTTGTCTTTTCGCA	9.90259	19.7293	24.3138	10.8447	15.4145	21.347	11.5348	16.652	28.1162	12.6289	239.32	265.592	10.6366	149.391	209.539	12.4277	106.569	131.172
9107	YALI1_B14236g	CCCTCGTCATCAGAGAACAT	35.344	60.0551	70.8562	36.6569	39.2216	54.1025	36.5594	45.6315	53.154	37.3764	0.129713	1.83528	36.792	8.08578	9.08115	32.116	2.38201	2.14567
9108	YALI1_B14236g	GCCCGATCGAAAGACTAAAA	8.96321	11.7509	16.3457	8.39493	15.5482	11.6884	6.60807	9.34029	6.90934	8.37673	0.129713	0.262184	6.80042	0.0785027	0.112113	6.54792	0.310697	0.143045
9109	YALI1_B14238g	GACATCCTAGGACTGCCCTA	11.7031	17.2144	23.4946	11.9202	14.2776	14.628	11.4566	9.96447	8.96162	10.2477	0.129713	0.786551	12.3803	0.549519	0.112113	11.0023	0.517828	1.00131
9110	YALI1_B14238g	ATTTCAAACGTGTAACCGTA	19.2181	24.499	15.601	19.6878	16.1501	13.9281	17.3999	22.4033	17.8548	19.9426	0.129713	0.262184	20.0525	0.0785027	0.112113	17.5057	0.103566	0.143045
9111	YALI1_B14238g	GCCGTCGGAAAACTTCCGAG	3.01383	0.476972	0.484041	2.53939	4.2465	3.98944	2.77617	3.76733	3.76251	1.74338	0.129713	0.262184	1.22059	0.0785027	0.112113	2.27173	0.103566	0.143045
9112	YALI1_B14238g	CGAGGGTTGTCGAAGATGAA	23.367	23.1982	25.9521	26.0213	19.6275	27.6462	28.0354	9.91988	12.6557	26.661	26.3316	12.847	30.166	36.5038	25.0012	24.5435	58.7217	52.4975
9113	YALI1_B14238g	ACGACTGCGGATCATCCAGG	4.03149	0.910583	0.707445	5.58666	0.501555	2.44966	6.45166	2.07314	1.29978	6.25066	0.129713	0.262184	5.40546	0.0785027	0.112113	5.03343	0.103566	0.143045
9114	YALI1_B14238g	GGACGACCATGACTACGTAG	12.7207	10.1899	9.04785	12.8165	15.147	16.4477	10.9874	7.20027	3.62569	13.0541	0.129713	0.262184	13.7752	0.0785027	0.112113	10.735	0.103566	0.143045
9115	YALI1_B14268g	GGCGTCTATGACGTCTACAA	7.08446	6.80769	7.03721	8.21568	5.45024	3.70948	7.15548	6.93277	7.59343	6.84596	0.129713	0.786551	6.80042	0.0785027	0.112113	6.36974	0.310697	0.143045
9116	YALI1_B14268g	TCCAATGTCGACGATGAACA	26.8114	18.8621	21.1861	27.4553	42.8997	42.6241	25.5329	16.0724	14.4344	20.708	0.129713	0.786551	26.6786	0.549519	0.336339	27.3943	1.13922	0.143045
9117	YALI1_B14268g	CCATTGTCAACGCAGGCACG	35.5006	14.526	14.9308	36.3581	20.2294	19.2473	40.5477	24.365	14.8448	38.8221	0.648563	0.262184	43.7668	0.235508	0.112113	37.3721	0.103566	1.2874
9118	YALI1_B14268g	GTACTGGGTCGAGCTTGCAC	11.3899	2.90519	4.50531	9.64969	19.2263	13.0882	11.1438	3.41066	1.84705	9.56733	0.129713	0.262184	13.0777	0.0785027	0.112113	8.41875	0.103566	0.715225
9119	YALI1_B14268g	TGGAGACACCCTGGACACAA	11.3117	12.8783	7.33509	12.2787	5.58398	5.38925	12.4732	13.3082	16.4866	12.3737	0.389138	0.262184	10.6366	0.0785027	0.560565	12.1604	0.310697	0.143045
9120	YALI1_B14268g	AGGCGTCTATGACGTCTACA	14.2081	21.0301	20.8138	13.7127	22.9044	33.1054	12.1604	16.117	28.6635	13.7344	89.1125	72.1005	13.4265	83.6054	66.2588	21.6037	116.926	99.4163
9121	YALI1_B14292g	TTGCGACCCATACAAGACCG	16.9479	12.3579	12.9202	14.9077	20.965	19.5273	18.4166	23.0721	26.4744	17.0511	0.129713	0.262184	17.6113	0.0785027	0.560565	15.3676	0.310697	0.143045
9122	YALI1_B14292g	TCAACGGCATTGTCGAACAG	25.5589	12.2712	13.0691	25.0056	19.2932	27.0862	20.9972	25.0784	21.0017	27.1712	0.129713	0.786551	27.3761	0.706525	0.560565	24.6326	4.24619	0.715225
9123	YALI1_B14292g	TGAGAGAAGTGAAGTAGCAG	17.4176	12.6181	6.66487	15.2662	12.8733	10.0086	21.0754	13.8878	16.3498	17.4763	15.4358	14.9445	17.6113	4.78867	0.112113	19.0201	11.2887	9.8701
9124	YALI1_B14292g	CAATGGCCTTGGATGCGGCG	9.66774	4.11931	3.46276	11.024	5.51711	2.8696	9.97075	5.99651	3.21524	12.2037	0.129713	0.262184	13.7752	0.0785027	0.112113	9.4878	0.310697	0.143045
9125	YALI1_B14292g	TGTACGCTCCAGCTTACTGA	31.7431	22.938	17.7606	27.8736	18.7582	16.8677	29.2866	26.5496	32.9049	26.4058	2.98339	1.31092	25.9811	1.96257	2.13015	31.9378	3.21053	1.57349
9126	YALI1_B14292g	GGGAGAAAGAAGAATATCAA	20.314	21.8106	9.49465	17.3575	22.8375	26.3863	17.4781	21.6008	19.3598	18.4118	0.389138	0.262184	12.729	0.0785027	0.336339	18.2183	0.103566	0.143045
9127	YALI1_B14308g	CCTGTCTAAGCTGATCTGCG	7.47587	8.62886	3.76063	7.43893	2.84215	4.96931	8.25031	5.63984	5.1307	6.16561	0.129713	0.262184	7.84664	0.0785027	0.112113	7.61696	0.103566	0.143045
9128	YALI1_B14308g	CTGCCACTCGACGAAATGTG	39.8061	32.7376	32.952	43.3489	23.3725	20.3672	37.9671	40.9948	43.7135	39.9277	0.648563	1.31092	43.4181	0.0785027	0.560565	38.3521	0.310697	0.429135
9129	YALI1_B14308g	ATGCCCTCTCCTTATACCCA	5.12743	4.20603	3.61169	5.04891	3.37714	4.12943	4.65302	9.74155	7.86707	5.06006	0.129713	0.262184	4.35925	0.0785027	0.112113	4.14256	0.103566	0.143045
9130	YALI1_B14308g	TTGCCACACATTTCGTCGAG	36.1268	22.0708	15.8244	36.1789	33.4705	35.0651	33.1185	34.7976	24.0117	36.1858	71.731	39.5897	42.3719	107.156	48.7691	35.8576	88.9629	41.6261
9131	YALI1_B14308g	AGTGAGGTATATTACCGACC	21.3317	15.9135	16.0478	22.4363	23.1719	22.8868	25.2983	23.6963	22.7803	26.746	0.129713	0.262184	21.7962	0.0785027	0.112113	22.7618	0.103566	0.429135
9132	YALI1_B14308g	AAGCTGATCTGCGAGGAGCT	29.786	44.0115	45.9094	30.8611	42.0304	59.7017	33.5877	26.1038	18.8126	30.2328	3.24281	10.7495	34.0021	6.20172	5.26931	32.4723	18.5382	13.3032
9133	YALI1_B14325g	GTCGCTTGATAGGAGCACCA	37.7707	32.5642	22.2287	34.5059	39.2885	43.184	35.3864	32.7913	18.5389	33.3794	0.648563	0.262184	39.2332	0.0785027	0.112113	36.6594	0.103566	0.715225
9134	YALI1_B14325g	GATCGAGGCCCGGCTTGCGG	10.842	5.15997	9.79253	10.0679	4.17963	4.54937	10.831	11.4357	4.03615	7.86647	1.42684	4.45712	6.80042	8.7138	10.2023	8.7751	6.9389	5.29266
9135	YALI1_B14325g	GCTTAAGTCCCAAAGAGATT	16.7131	26.3202	17.3882	13.653	21.2994	20.2272	16.8525	20.6646	21.8226	16.9661	0.129713	0.262184	14.124	0.0785027	0.112113	15.7239	0.103566	0.429135
9136	YALI1_B14325g	ACTCGTCTGCGACAATCACT	13.5818	13.1384	11.2074	13.3542	6.98834	7.48896	11.9258	11.3466	18.4021	11.9485	0.129713	0.262184	14.8214	0.0785027	0.112113	11.0023	0.103566	0.143045
9137	YALI1_B14325g	AGCGACGAGCGAAACGAAAA	24.3063	22.6779	18.3563	21.301	27.2512	36.7449	23.1869	29.5813	24.9694	21.9836	1.16741	0.786551	24.5861	0.0785027	0.112113	20.2674	0.932091	0.715225
9138	YALI1_B14325g	ATTTTCTGTGTAGCATGTAT	8.80665	11.3173	10.984	9.05219	14.1439	14.7679	6.29526	9.8753	23.1908	8.97203	0.129713	0.262184	9.2416	0.0785027	0.112113	7.08244	0.103566	0.429135
9139	YALI1_B14355g	GACTGTCCTGAGTCGAACAG	7.86727	4.98653	7.26062	8.33518	3.04277	1.18983	7.46829	10.1428	10.3298	8.1216	1.16741	0.262184	8.89286	1.33455	0.112113	6.45883	1.13922	0.715225
9140	YALI1_B14355g	GTTCGTCCCACGCTTGAGAA	6.30165	1.51764	3.90956	7.73768	4.11276	11.6884	8.0157	7.9582	2.25751	6.3357	0.389138	0.262184	7.14916	0.0785027	0.112113	6.36974	0.103566	1.00131
9141	YALI1_B14355g	AAGAAATGTCGTCTAACACG	31.4299	36.38	28.484	31.8768	38.6198	41.3642	32.3365	16.2954	15.8025	34.3999	0.648563	0.262184	27.0273	0.0785027	0.112113	32.9178	1.76062	2.43176
9142	YALI1_B14355g	CTCGTCGTCCACAATCCAGG	33.1521	27.1007	28.5584	31.0403	21.4331	8.04888	32.1801	23.9638	14.0239	35.5054	203.26	192.705	31.9097	52.3613	53.2537	28.5525	45.2582	35.9043
9143	YALI1_B14355g	TTTTGGTTCACAAGCAGTGG	27.9856	58.1473	72.42	27.5151	53.1314	75.3795	27.879	59.0512	67.2463	28.2768	356.58	258.775	28.771	253.014	280.394	30.156	186.729	204.125
9144	YALI1_B14355g	TCAGCCTTCAAACACTCACC	8.1804	9.32264	6.06913	8.57419	5.85148	6.50909	7.70289	2.07314	4.4466	8.7169	2.72396	1.31092	8.19538	4.94567	2.5786	8.0624	1.55348	1.00131
9145	YALI1_B14382g	CCTGCATCATGGTGTCGCCA	18.8267	11.404	10.5372	17.1185	23.105	23.7267	18.964	17.6775	16.7603	17.5614	0.389138	0.786551	15.8677	0.0785027	1.90592	18.3074	0.103566	0.429135
9146	YALI1_B14382g	GGAATCTTTGGATTCTACCA	8.72837	12.965	12.9946	8.99244	6.52022	6.08915	8.0157	19.7283	18.4021	7.18613	0.129713	0.786551	5.40546	0.0785027	0.112113	8.68601	0.103566	0.143045
9147	YALI1_B14382g	TCTGCTGTTTGTCTCTTCCG	14.6777	12.6181	12.25	10.9045	4.38025	5.80919	16.6179	7.55694	9.50889	13.9896	0.129713	1.83528	10.6366	0.0785027	0.112113	13.1404	0.103566	1.00131
9148	YALI1_B14382g	GGCCGAGTCTGGTCTCGAGG	23.2104	24.9326	18.9521	27.3956	24.9106	31.2856	27.7226	19.5054	16.8971	25.9806	0.129713	0.262184	22.8424	0.0785027	0.112113	21.8709	0.517828	0.143045
9150	YALI1_B14382g	TCTGGATTTCGCCTTGGTTG	29.1598	34.2119	29.5265	31.1001	39.4223	35.905	30.1469	22.7154	29.2108	31.3383	21.9214	15.4688	29.4685	4.63166	13.3414	28.9979	16.6741	19.3111
9151	YALI1_B14418g	TCTTCTTCAAGGCCACCAAA	22.7407	16.694	13.9627	20.8828	23.9744	11.2684	17.7909	8.40404	9.09844	18.3268	1.94569	1.31092	15.5189	5.57369	7.06312	19.2874	3.21053	4.43439
9152	YALI1_B14418g	CCTCGTCCTCGGCTTCCAGT	32.3693	26.8405	29.8244	31.8768	28.7893	29.046	31.2417	46.4786	31.8103	28.0217	0.389138	0.262184	32.2584	0.235508	0.112113	26.9489	0.310697	0.429135
9153	YALI1_B14418g	TGAGATTTCTCGAATGGCTG	4.57946	6.37408	5.54786	4.15265	11.0008	5.94917	3.871	5.63984	5.1307	3.78441	2.72396	1.31092	2.26681	4.16064	1.23324	4.67708	4.03906	0.429135
9154	YALI1_B14418g	GAAGCTGGAGAAAGTGGGAG	47.0079	25.6264	38.4627	42.1539	17.5544	17.9875	47.0385	29.7596	35.3676	40.3529	0.129713	1.31092	41.3256	0.0785027	0.112113	43.6082	0.103566	0.143045
9155	YALI1_B14418g	AGAGCTTGTGTGAGTCGGAG	36.3617	48.9547	52.7605	31.7573	38.0179	38.1447	38.9055	41.0393	45.9026	36.3559	1.16741	0.786551	30.166	0.235508	0.112113	30.5124	0.517828	0.715225
9156	YALI1_B14418g	CGACTCACACAAGCTCTACC	39.3364	44.8788	53.2818	36.7166	49.3865	49.6231	30.9289	32.3009	30.1685	34.57	67.5802	79.966	33.3046	25.5134	51.4598	30.8687	28.6877	28.466
9157	YALI1_B14441g	CAACCCCTACTCGAACCCCG	9.4329	14.7861	15.3031	10.1874	9.99767	6.78906	9.03233	4.25775	3.62569	7.69639	0.389138	1.31092	9.59034	0.549519	0.112113	9.04236	1.13922	0.429135
9158	YALI1_B14441g	CGTACGAGTTGGCGCCCGCG	27.5942	23.2849	40.2499	33.6694	13.3414	23.3068	31.0853	21.1996	18.9494	30.5729	0.389138	0.262184	37.1408	0.235508	1.00902	29.4433	0.517828	0.143045
9159	YALI1_B14441g	CATTTGTTCGGCCATATGCG	49.1215	26.9273	20.4414	49.7422	52.9308	41.5042	55.6407	50.6694	45.0817	59.5726	0.129713	0.262184	58.7626	0.0785027	0.112113	51.7152	1.34635	0.429135
9160	YALI1_B14441g	CATGATGGACTTTTTCGAGG	9.11977	17.2144	19.3244	8.45468	6.78772	13.2282	9.34514	8.84987	4.30979	9.39725	0.648563	0.262184	5.05672	0.0785027	0.112113	7.61696	0.517828	0.143045
9161	YALI1_B14441g	GCATCGAGTCGCTGCACAAG	31.4299	18.1683	8.67551	28.2918	15.682	3.98944	28.3482	16.652	14.1607	31.7635	8.17189	9.17642	29.1198	24.1003	4.59663	31.2251	19.1596	6.72311
9162	YALI1_B14441g	TCTTGGAGTCCATGCCGTAG	39.1015	33.5181	22.0797	40.6602	22.3025	15.4678	33.4313	26.5496	23.4644	38.8221	0.129713	1.31092	32.9559	8.39979	6.61466	32.0269	3.6248	3.57612
9163	YALI1_B14492g	GGGGTTATCGATATGCTCGT	19.766	10.3633	11.9521	26.3201	19.4938	9.44869	22.1703	19.3716	13.0662	20.3678	10.2473	2.88402	19.0063	9.34183	0.560565	20.4455	12.1172	3.86221
9164	YALI1_B14492g	CAAAGGTTCCGGTAATCAGA	18.9049	7.41475	6.59041	16.043	6.11898	3.5695	17.4781	6.0411	3.48887	15.6054	0.129713	0.262184	13.4265	0.0785027	0.112113	15.5457	0.103566	0.143045
9165	YALI1_B14492g	GGTATCATGGAGTTTGGCTA	4.73602	2.21142	1.52659	4.39166	4.2465	3.5695	4.0274	6.39777	5.81479	3.86945	0.129713	0.262184	3.31303	0.0785027	0.112113	5.65704	0.103566	0.143045
9166	YALI1_B14492g	TGCCAACGATTCTCTTTCCG	12.7207	7.41475	5.54786	12.9957	26.7162	47.6634	14.5847	17.187	21.1385	12.4588	0.129713	0.262184	8.54412	0.0785027	0.112113	11.0023	0.724959	0.429135
9167	YALI1_B14492g	GGTCTGTTGTCCAAGTTGCG	45.364	40.8895	28.2606	38.2701	26.4487	31.0057	40.0785	43.0902	41.9349	41.9687	5.05879	1.31092	37.1408	4.31765	1.68169	39.0648	6.73177	0.715225
9168	YALI1_B14492g	GCAAACGCAGAGCCTCGTAC	15.4606	10.45	11.2074	12.697	14.3445	28.906	13.177	11.2128	14.8448	13.3943	0.907988	0.262184	15.5189	3.21861	5.26931	12.0713	0.932091	1.85958
9169	YALI1_B14510g	AACGCTGAACCCGATAACCG	3.32696	3.77242	5.32445	3.07715	1.03655	4.12943	3.24538	3.36607	4.99388	3.61433	0.129713	0.262184	4.01051	0.0785027	0.112113	2.98442	0.103566	0.143045
9170	YALI1_B14510g	GCGTTACTGGATGTTGTCAA	9.74602	11.7509	3.76063	8.51443	15.0801	5.80919	9.42334	7.82445	4.85706	9.05707	0.129713	0.262184	11.334	0.0785027	0.112113	9.4878	0.103566	0.429135
9171	YALI1_B14510g	ATTGCTCTTTGTCCCCACAA	16.4782	14.0924	10.2393	14.609	13.7426	11.4084	18.182	27.9763	15.6657	17.5614	0.129713	0.786551	22.145	0.0785027	0.112113	20.0001	0.103566	0.143045
9172	YALI1_B14510g	TTGGTCGGACTGAACGACCG	22.5059	11.9243	10.1649	21.8388	30.528	20.5071	19.9806	22.3142	18.6757	21.6434	54.0901	43.2603	21.0987	66.9628	53.4779	25.7908	86.4773	70.5212
9173	YALI1_B14510g	CTTGTGGGGACAAAGAGCAA	14.756	6.72097	6.88828	18.194	13.0739	9.58867	18.182	9.8753	10.6034	16.7109	0.129713	0.262184	14.4727	0.235508	0.112113	15.1894	0.103566	0.143045
9174	YALI1_B14510g	GCCATGCCAAGAGTCTTGGT	29.7078	24.6725	21.484	27.1566	24.9775	31.9855	22.1703	16.4737	15.6657	25.8105	0.129713	0.262184	22.145	0.0785027	0.560565	24.0981	0.103566	0.429135
9175	YALI1_B14517g	ATATGACGCCCAGTTGTACG	12.6424	26.06	26.3989	11.9202	15.3476	9.58867	10.5182	15.6712	20.1807	12.2037	0.129713	0.262184	13.0777	0.0785027	0.112113	10.1114	0.103566	0.143045
9176	YALI1_B14517g	GCCGTGGTCAAACTTATTGA	22.6624	23.892	15.3776	22.496	22.9044	24.4266	22.5613	22.0021	21.9594	21.9836	0.389138	0.262184	22.8424	1.64856	1.23324	21.96	0.724959	2.14567
9177	YALI1_B14517g	TGTTGTCGACTACCGAACTG	42.3111	21.377	27.1435	42.2137	36.0117	27.0862	44.8488	50.4911	40.9772	49.8777	0.389138	1.31092	50.3929	0.235508	0.112113	47.439	0.724959	0.715225
9178	YALI1_B14517g	TTTGTGGGAGTGGGTCCGGA	11.3899	8.54214	11.2819	8.75344	9.59643	10.4285	9.11053	9.69696	7.86707	8.1216	0.129713	0.786551	10.2878	1.17754	1.23324	6.90426	7.14603	7.0092
9179	YALI1_B14517g	ACCGTCAATAAGTTTGACCA	13.4252	9.23592	8.97338	9.82894	12.9401	10.5685	12.9424	12.4166	6.6357	11.0981	0.129713	0.262184	8.54412	0.0785027	0.112113	10.2896	0.724959	0.143045
9180	YALI1_B14517g	CTAGTGAGACTCGAGCAAGC	9.27634	11.2305	9.42019	9.94844	12.6726	13.5081	7.7811	2.25148	4.17297	9.82246	6.09649	1.31092	12.0315	4.31765	1.00902	8.41875	2.79627	0.429135
9181	YALI1_B14544g	GATGTGGGAAAGACGGGCCG	14.3646	27.5343	23.0478	7.91693	8.86081	3.14956	10.3618	10.4549	8.00389	9.9075	1.94569	0.786551	10.6366	0.86353	1.00902	10.0223	1.96775	1.2874
9182	YALI1_B14544g	TTTACCCATGAGGACTTGCG	3.40524	0.997306	3.23935	4.2124	2.10653	2.30968	5.35683	11.4803	8.27753	4.46475	0.129713	0.262184	3.31303	0.235508	0.112113	4.23165	0.103566	0.143045
9183	YALI1_B14544g	TTAGCATCGTGGTTGATGTA	9.51118	9.40936	4.20743	14.4297	21.5	11.8284	14.6629	8.67154	13.0662	15.2652	0.389138	0.262184	15.5189	0.0785027	0.784791	14.3876	0.103566	0.143045
9184	YALI1_B14544g	ACTTGATGTAGGTCATACCT	13.5035	9.66953	20.6648	15.1467	13.2076	15.1879	14.1937	28.2884	34.9572	12.2887	0.129713	0.262184	10.9853	0.235508	0.112113	12.2495	0.310697	0.429135
9185	YALI1_B14544g	GATCTGGTAAGGAGTTCAAA	12.5642	8.10853	9.94146	10.9045	5.85148	3.42952	13.9591	5.10484	2.80478	11.2682	17.5112	11.7983	12.3803	12.3249	7.06312	11.5368	16.2598	6.72311
9186	YALI1_B14544g	AGATCTGTAGGACAGACTGT	23.9149	28.3148	32.0584	20.7633	22.3694	14.628	22.0921	15.4483	15.3921	20.2827	2.98339	0.786551	24.5861	11.5399	0.560565	21.5146	9.83874	0.715225
9187	YALI1_B14573g	AGTCCTCCAACGTCAAATGG	16.3217	14.4393	9.12231	16.3417	14.4114	5.10929	20.7626	25.1675	12.5189	19.8575	0.129713	2.35965	17.2626	0.0785027	0.112113	18.1293	0.103566	1.00131
9188	YALI1_B14573g	ATCCTTCCATTCCAGTAGCG	38.1621	23.4584	25.8031	44.1257	32.7349	29.1859	40.1567	39.7464	37.1462	39.7576	1.68626	4.45712	37.1408	27.2404	41.5939	36.1249	20.8167	37.6208
9189	YALI1_B14573g	GAAGAAATAAAGGAGAGAGA	10.7637	3.25208	1.74999	9.11194	6.18585	5.10929	8.71952	5.90735	9.09844	9.39725	0.129713	0.262184	8.54412	0.0785027	0.112113	8.86418	0.103566	0.143045
9190	YALI1_B14573g	GGTGAGAGTGACAAGTCCGT	17.4959	10.7969	7.70742	14.1907	9.99767	2.44966	16.6961	22.8046	13.6135	15.0951	0.129713	0.262184	12.729	0.0785027	0.336339	13.4076	0.517828	0.143045
9191	YALI1_B14573g	GTTTTTTTGAGCTCTCAAGA	17.7307	40.9763	55.9626	15.804	55.0708	91.0573	19.9806	53.8795	76.9605	17.0511	127.767	184.839	14.4727	295.406	393.629	23.9199	312.872	406.677
9192	YALI1_B14573g	AATCATTCTCCGTACTAGTG	22.6624	28.8351	25.5797	22.735	19.8282	31.1457	19.9024	21.5562	15.1185	23.0892	23.478	13.8957	24.5861	21.9023	25.8981	22.4055	20.6096	18.4528
9193	YALI1_B14600g	ACAGCTGGACGATCTTCGTG	13.0338	11.8376	9.94146	11.263	21.6338	20.7871	14.5847	21.5117	13.4766	11.4383	1.16741	0.786551	15.5189	1.02054	0.112113	14.2094	1.13922	1.85958
9195	YALI1_B14600g	GCTTGGATTCATCAAAAAGG	16.5565	24.2389	26.4733	16.1027	22.3694	28.626	12.8642	9.83072	6.90934	12.6289	5.57764	0.786551	16.9139	12.6389	6.83889	16.1693	25.3736	10.4423
9196	YALI1_B14600g	GCTGGATATGAAGTCTGATG	32.291	30.3094	18.5797	32.8926	32.8017	30.5857	39.1401	32.8359	34.5467	35.0802	16.4735	17.0419	38.5357	18.7622	14.4626	29.6215	7.56029	7.29529
9197	YALI1_B14600g	TCAGACTTCATATCCAGCAC	14.2863	12.7048	18.0585	13.653	14.8795	21.487	15.8359	20.4416	19.223	15.4353	4.02109	1.83528	11.6828	18.9192	28.1404	15.1894	5.69611	8.15356
9198	YALI1_B14600g	AGTTGCAACTAACAAGAAGG	8.72837	9.32264	8.37764	8.03643	4.44713	1.32981	7.8593	1.89481	2.66796	7.27117	0.129713	0.262184	7.4979	0.0785027	0.112113	6.81518	0.103566	0.143045
9199	YALI1_B14615g	TGCGTTCGCCGCCATCCCCG	17.3393	5.76703	6.66487	25.3043	27.853	24.7066	19.355	14.0662	20.3176	21.3033	0.389138	0.786551	20.75	0.0785027	0.112113	18.931	0.932091	0.715225
9200	YALI1_B14615g	TCTCCAGTGCTCGAAAAGAA	18.357	12.7048	6.73934	16.76	19.2263	13.5081	18.8858	11.3466	16.7603	16.2857	0.389138	0.786551	12.0315	0.0785027	0.112113	14.1203	0.103566	0.143045
9201	YALI1_B14615g	GCCCTCCTTGAGCGGCCAAA	10.842	3.16536	3.98403	9.29119	5.71773	8.04888	10.9092	0.735632	1.29978	10.4178	0.129713	0.262184	8.54412	0.0785027	0.112113	10.2896	0.103566	0.143045
9202	YALI1_B14615g	GCTGGCTGAGAGCTTGACCC	40.1975	36.5534	43.6009	33.7291	26.6493	19.3873	33.4313	39.1668	66.6991	36.7811	25.2939	13.8957	34.3509	21.2742	8.6327	41.0247	48.3652	26.7494
9203	YALI1_B14615g	ACAATCTTGCCCTCCTTGAG	12.0945	9.06247	7.40955	12.1592	12.2714	10.1486	7.9375	9.51863	7.31979	10.1626	0.907988	0.262184	11.6828	0.0785027	0.112113	10.1114	2.58914	0.429135
9204	YALI1_B14615g	CAGAGACGAAAACATCCTGG	31.7431	22.938	22.4521	36.5971	37.0148	33.1054	31.7109	37.4281	34.4099	35.4204	91.4474	82.0634	35.0483	76.0691	58.4108	33.3632	46.0867	57.9332
9205	YALI1_B14645g	GAGCACACTTAATAACACAA	18.9049	14.6994	14.6329	22.6753	31.8655	32.9654	25.2201	34.1289	33.1785	20.1127	0.648563	0.786551	18.6576	0.0785027	0.112113	17.5057	0.724959	0.429135
9206	YALI1_B14645g	TGATCTCGCGTAGTTCGGGG	13.1121	7.84836	5.17552	7.91693	5.51711	4.54937	7.54649	11.0345	8.8248	9.05707	0.129713	0.262184	10.6366	0.235508	0.112113	8.41875	1.55348	0.429135
9207	YALI1_B14645g	TCCTTGAGCAGGGTTCTAGA	11.7813	13.6588	15.0053	14.0115	15.8826	14.9079	12.3168	4.43608	6.6357	13.3092	0.129713	0.786551	15.5189	0.0785027	0.112113	15.1003	0.103566	0.715225
9208	YALI1_B14645g	TTGCGGTTGCACACCCACAA	16.4782	15.2198	17.9095	15.3857	11.8701	9.86863	17.6345	18.9258	9.50889	16.3708	0.129713	0.786551	10.2878	9.34183	8.40847	14.833	1.34635	1.57349
9209	YALI1_B14645g	TAAACTTCTTGATCTCACAG	47.2428	80.8685	76.3668	41.6759	58.4145	57.602	46.4911	49.4211	54.3854	42.2238	7.91247	1.31092	38.187	6.67273	3.25128	40.4011	20.8167	6.43702
9210	YALI1_B14645g	GGCTACTGCCAGATACTCGA	27.9856	28.4015	29.3031	28.0528	31.3974	19.3873	24.6727	41.931	42.3454	28.9571	0.129713	1.31092	29.8172	0.0785027	0.336339	27.1271	0.103566	0.429135
9211	YALI1_B14658g	TATGGCCGAGAAAGTAGGCG	22.271	16.2604	9.94146	20.7035	19.1594	11.6884	21.701	19.9066	20.4544	18.9221	11.8038	13.8957	21.4475	10.5979	18.9471	21.96	20.6096	23.3163
9212	YALI1_B14658g	GCAAAAGTCGCGCAAGTGGG	22.1145	28.2281	26.1755	21.3608	20.8981	12.5283	19.0422	19.6391	14.0239	19.7725	117.39	108.806	22.145	58.0135	37.5578	25.7017	121.275	111.432
9213	YALI1_B14658g	CCAGAAAACATATTGCCACA	10.2157	5.33342	3.46276	9.88869	10.0645	11.5484	10.2054	7.64611	6.90934	12.7139	0.129713	0.262184	7.84664	0.0785027	0.112113	10.2896	0.103566	0.715225
9214	YALI1_B14658g	ACACATTCTTTCAACAGCAT	16.3217	20.77	20.1436	19.4488	13.6089	15.1879	22.5613	25.3459	27.7058	20.793	0.129713	0.262184	17.6113	0.0785027	0.784791	17.9511	0.103566	0.143045
9215	YALI1_B14658g	ATGTTCCATATGCATGGCGA	14.1298	12.4446	21.335	13.892	6.65397	3.70948	13.0206	5.14942	1.71023	13.3092	4.28051	2.35965	17.6113	1.17754	1.90592	14.5658	1.96775	3.86221
9216	YALI1_B14658g	CTGGAGTGAGTGAATGCTGG	25.5589	28.4015	23.3457	27.1566	24.0412	22.3269	27.488	16.8304	16.3498	25.8105	0.129713	1.83528	24.2374	3.21861	2.13015	25.7017	1.55348	5.29266
9217	YALI1_B14680g	GCCTGCTCTGGACAATATCG	19.766	25.2795	43.1541	13.5932	17.9557	20.7871	12.7078	16.3845	16.7603	13.2242	0.129713	0.262184	13.0777	0.0785027	0.112113	13.3185	0.310697	1.00131
9218	YALI1_B14680g	AGAAAATTGTACGGGATCAG	9.58946	12.3579	10.7606	10.1874	25.5793	20.3672	11.1438	21.2887	27.4321	12.2037	47.3451	55.8451	12.0315	0.235508	0.112113	9.30962	0.103566	0.143045
9219	YALI1_B14680g	TTGAGGATCTCCATGCTCTG	33.4653	27.7078	27.218	37.7921	49.5871	65.021	38.9055	53.7457	66.2886	37.7165	219.863	263.494	39.5819	188.171	251.469	46.8154	269.374	358.9
9220	YALI1_B14680g	CACACATCGGCTGTTCGACA	48.1822	31.0899	22.3031	48.2485	24.5093	17.8475	47.4295	23.5625	19.6335	48.9422	0.907988	0.262184	46.9055	0.0785027	0.784791	44.7664	1.34635	1.85958
9221	YALI1_B14680g	CAGCCGATGTGTGTAGCGAT	10.6071	11.0571	7.11168	8.75344	6.25273	8.04888	11.0656	4.25775	4.58342	10.3327	0.129713	0.262184	9.59034	0.0785027	0.112113	8.50784	0.103566	0.143045
9222	YALI1_B14680g	CGCAGCTCGGCCACACTCCA	8.72837	4.20603	1.67553	11.2032	24.3756	10.8485	7.70289	2.83107	1.71023	7.69639	0.129713	0.262184	10.6366	0.549519	0.112113	8.32966	0.103566	0.143045
9223	YALI1_B14686g	ACAGTCTTCGAGTACGTGGA	13.1904	8.45542	7.55849	14.3102	10.4658	18.9674	15.9141	14.0662	14.1607	14.755	0.129713	0.262184	16.9139	0.0785027	0.112113	15.1894	0.932091	0.143045
9224	YALI1_B14686g	GTTTTCGTCAAGCTCCGTGG	5.98852	1.77781	3.23935	8.21568	5.38336	1.88974	7.7811	6.75444	8.14071	6.67587	0.648563	0.262184	7.84664	1.17754	0.112113	7.26061	1.13922	0.143045
9225	YALI1_B14686g	TATGGTGCTTGGAAACGTAG	24.2281	21.377	22.7499	23.8105	19.2263	19.8072	22.3267	23.7854	21.1385	22.1537	0.129713	0.262184	20.0525	6.51573	4.37241	20.891	9.21734	7.58138
9226	YALI1_B14686g	AACGTTTTCGTCAAGCTCCG	6.0668	1.69108	1.07978	7.73768	11.2683	6.64907	6.37346	8.18112	7.86707	8.88699	32.8173	32.2486	12.729	65.8638	52.8052	10.1114	65.7642	57.0749
9227	YALI1_B14686g	CTACGATATCCACTGCAGTA	18.6701	17.3011	11.5053	19.5683	17.1532	12.8082	20.8408	16.0279	13.7503	19.6874	0.129713	0.786551	20.4013	0.0785027	0.336339	20.0001	0.310697	0.143045
9228	YALI1_B14686g	GAAAGACCAATGAGATCAAG	32.6042	17.9081	11.5798	29.5466	17.2201	15.3279	30.1469	16.5183	16.3498	29.9776	21.9214	8.12769	29.8172	27.2404	11.7719	35.4122	34.6945	15.5919
9229	YALI1_B14733g	GTATTCCTACCTACGTTCTA	17.1827	9.32264	19.4733	21.8388	16.0832	25.5464	18.7294	30.7851	25.3798	22.4939	0.129713	0.262184	18.3088	0.0785027	0.112113	17.2384	0.103566	0.143045
9230	YALI1_B14733g	TCTGATTGCCTTGGTCACCG	17.5742	12.7915	16.3457	20.7035	16.4845	11.2684	18.0256	27.3967	30.3053	17.8165	0.389138	0.262184	18.6576	0.392514	0.112113	19.1092	0.724959	0.429135
9231	YALI1_B14733g	GCAGGCTTCTCAGACAATCG	6.0668	3.94586	5.84573	7.85718	8.32582	4.68935	5.90425	4.21316	2.53114	6.59083	0.129713	0.262184	6.10294	0.0785027	0.112113	7.26061	0.103566	0.143045
9232	YALI1_B14733g	CTGCTTTCCGAGATAAAAAA	2.07445	3.42553	3.61169	2.18089	6.3196	6.92904	1.75954	1.98398	2.53114	2.42372	4.79936	7.07896	1.22059	12.3249	11.3234	2.18264	25.7878	26.1772
9233	YALI1_B14733g	GCATATGGCGTGTAAGCTCG	22.819	8.80231	1.37766	22.6155	10.5327	6.50909	23.5779	9.65238	8.68798	26.661	5.57764	4.45712	23.1912	9.81284	1.68169	20.9801	6.3175	1.85958
9234	YALI1_B14733g	ACCTAGCAGCCCTAGAACGT	3.79664	0.130083	0.0372339	4.15265	3.17652	1.18983	4.18381	0.378962	1.29978	3.86945	0.389138	0.262184	4.70798	0.0785027	0.112113	3.42986	0.310697	0.143045
9235	YALI1_B14752g	GCGCAACGCAACAAACCCCA	42.1545	31.9571	44.1222	40.6602	24.5093	15.3279	39.5311	53.4782	54.9327	39.7576	0.129713	0.262184	40.2794	0.0785027	0.112113	38.4412	0.103566	0.143045
9236	YALI1_B14752g	CCAAGCCCAGAAACTCCCCT	10.6071	1.69108	3.61169	11.1435	10.4658	3.84946	9.26693	17.8112	23.3276	9.39725	0.129713	0.262184	8.54412	0.0785027	0.112113	8.24057	0.517828	0.143045
9237	YALI1_B14752g	GTAATTTCGCTATTATTTGG	25.7154	18.0816	12.6223	24.408	27.9199	30.0258	25.8458	29.1355	27.0217	28.1067	12.3227	7.60332	24.5861	39.0159	19.1713	29.087	30.9661	13.3032
9238	YALI1_B14752g	AGTTTCAGAGGACCGTTCAA	23.367	18.6886	27.7393	23.8105	26.0474	26.6663	27.097	21.6454	27.5689	24.79	14.3981	9.17642	23.8887	12.6389	14.911	24.6326	18.3311	13.0171
9239	YALI1_B14752g	TGTCTTGTCTTTTGACCGAG	31.1951	24.5858	23.0478	27.0968	39.021	27.7861	32.1801	34.6639	39.609	30.4029	244.249	284.469	36.0945	318.172	396.992	38.9757	294.851	312.267
9240	YALI1_B14752g	CGACCATCCAAACACACAAA	20.2357	30.3094	30.718	21.8985	15.7488	7.34898	18.3384	24.4096	17.9916	20.878	0.129713	0.786551	29.8172	0.0785027	0.336339	17.4166	0.310697	1.57349
9241	YALI1_B14793g	GCTGATTGTTGCTGACCGAA	11.5465	8.80231	5.62232	14.5492	12.2714	6.92904	12.0822	6.70985	5.67797	13.1391	0.129713	0.262184	12.0315	0.0785027	0.112113	11.0914	0.310697	0.143045
9242	YALI1_B14793g	GGACCGGTACCACAGCCGTT	15.9302	21.4638	20.1436	18.911	41.2279	44.0239	18.8858	13.442	8.55116	17.4763	0.129713	1.31092	16.9139	0.235508	0.112113	15.0112	0.103566	0.715225
9243	YALI1_B14793g	AGATTGCTCGTCTTTCCGCT	6.37993	9.1492	19.9202	5.40741	4.84837	12.3883	6.84267	5.95193	7.73025	6.25066	1.42684	1.31092	7.4979	3.21861	7.28734	8.15149	7.35316	2.14567
9244	YALI1_B14793g	TCCCTCTTCTGTTTCTTCGG	25.7154	37.0738	36.8988	27.4553	30.9961	29.3259	28.9738	19.7729	27.2953	24.4498	0.389138	0.786551	20.0525	1.64856	0.112113	27.6616	0.932091	0.143045
9245	YALI1_B14793g	AGAGGATCGAGGGCGAAGGA	20.0009	14.7861	15.8989	20.7633	26.6493	28.486	20.9972	13.442	12.2453	21.1332	0.129713	0.786551	16.5651	0.0785027	0.112113	18.2183	5.48898	15.5919
9246	YALI1_B14793g	GCGACAACCGAAGCTGAAGG	30.5689	30.3094	26.3989	30.3831	20.6306	16.0278	24.2817	16.4291	19.6335	31.0832	0.648563	1.31092	34.6996	2.27658	0.784791	28.8197	12.9457	15.878
9247	YALI1_B14804g	ATCGAAACCGAACATATCGT	20.0792	24.5858	15.1542	16.6405	31.9324	13.5081	18.4948	13.0853	13.6135	17.0511	0.129713	0.786551	17.6113	0.0785027	0.112113	15.813	0.310697	0.429135
9248	YALI1_B14804g	ACAATTTCTCAGACCCGACA	9.90259	2.38486	3.31382	11.0837	5.38336	14.7679	10.5964	8.76071	10.3298	13.2242	9.46902	4.45712	9.93908	20.8032	7.51157	15.5457	15.6384	5.29266
9249	YALI1_B14804g	ATGTTCGGTTTCGATTGCCA	23.0538	16.9542	13.218	24.647	25.3787	22.6069	27.879	8.67154	6.08843	29.8076	0.648563	1.31092	29.1198	0.0785027	0.112113	28.9979	0.103566	0.143045
9250	YALI1_B14804g	GAGCCTTGAAAAACTGTCGC	16.0868	15.3932	16.867	14.848	20.6975	21.487	18.964	18.2125	18.6757	21.0481	105.975	77.3441	17.6113	97.2649	106.395	20.0892	69.2854	53.3558
9251	YALI1_B14804g	GACACGGCGATTGTTTGGAA	21.0968	13.0517	11.0585	23.5118	15.147	23.3068	20.2152	32.3901	37.2831	19.2622	0.129713	0.262184	19.7038	1.17754	0.336339	16.0803	0.310697	0.143045
9252	YALI1_B14804g	CGGGTCTGAGAAATTGTGGC	29.0815	19.5559	25.8776	29.2478	23.64	38.1447	29.9905	46.3894	57.3954	34.2298	199.109	208.96	37.8382	317.701	286	45.39	267.51	299.679
9253	YALI1_B14826g	GAGCAGCCAAGCCGAAAAAA	25.5589	26.7538	16.4202	27.0371	29.3243	31.9855	23.2651	24.4542	26.2008	25.4704	29.7042	10.2252	32.9559	31.9506	10.2023	29.087	27.8592	7.29529
9254	YALI1_B14826g	CTGATCCTCGTCAATCCCAA	13.9732	11.7509	8.4521	14.5492	13.6089	11.6884	16.3833	22.8492	27.1585	13.6494	0.648563	0.786551	11.334	0.86353	0.784791	14.7439	4.45332	1.00131
9255	YALI1_B14826g	AATTTCATCGGCCACGGCAG	89.5147	52.4236	37.1222	90.6115	73.1268	54.6624	104.517	72.2925	52.7436	98.6923	10.7661	7.60332	94.6828	24.7284	6.83889	99.7332	30.3447	5.29266
9256	YALI1_B14826g	CTGCATAATTTCATCGGCCA	51.1568	42.9709	31.835	56.494	29.1905	25.5464	55.7971	46.0327	51.5122	54.6401	11.8038	8.65206	45.1618	27.7115	11.7719	53.0515	35.1088	17.0224
9257	YALI1_B14826g	GCGTGTCCAGTTCCTCCATT	14.3646	27.3609	18.6542	14.4895	10.332	8.04888	15.2885	36.2243	39.1985	13.2242	0.129713	2.35965	12.0315	0.0785027	1.90592	11.1805	0.517828	0.429135
9258	YALI1_B14826g	TCAAGGAACAGTTTGCTGCC	17.7307	10.1899	14.6329	17.955	20.5638	26.1064	13.568	9.47405	9.78253	17.2212	15.4358	4.45712	17.9601	6.67273	2.5786	18.1293	17.0883	15.878
9259	YALI1_B14844g	TACTTGTGCAACATGCCCAG	4.8143	5.76703	6.96275	5.10866	2.10653	5.66921	3.7928	0.913967	1.98387	3.3592	0.129713	0.262184	5.05672	0.0785027	0.112113	4.23165	0.103566	0.143045
9260	YALI1_B14844g	ACGGAAATTTGAGCTCAACG	22.0362	22.938	20.7393	24.169	25.4456	30.4458	24.9073	20.5754	26.748	22.749	1.16741	0.262184	20.0525	1.33455	0.112113	22.2273	1.76062	0.143045
9261	YALI1_B14844g	TGTGCAACATGCCCAGTGGA	10.5288	29.6156	54.1754	8.39493	10.0645	6.50909	8.56312	1.93939	1.4366	9.48229	37.4869	12.847	9.2416	10.4409	2.5786	9.4878	7.56029	5.00657
9262	YALI1_B14844g	ATGTACAGTGTACACCCATT	32.0562	44.5319	49.4839	34.8046	31.6649	26.9463	36.5594	40.1477	41.114	33.7195	35.671	47.4552	30.8635	25.1994	27.6919	32.2051	24.7522	32.7573
9263	YALI1_B14844g	TGCGCAGATCATACACCGAA	31.4299	40.1958	47.5477	29.5466	22.9044	32.1255	28.8174	26.4159	34.1362	27.2563	0.389138	1.31092	25.6324	0.0785027	2.13015	23.4745	0.310697	0.715225
9264	YALI1_B14844g	GTATGAAATCACGAGATACC	2.54414	5.07325	7.18615	2.77839	0.835926	0.0699903	1.99415	7.73528	4.17297	2.67885	0.129713	0.262184	4.35925	0.0785027	0.112113	2.62807	0.103566	0.143045
9265	YALI1_B14882g	ACTACTGTCGAAGGACGTGG	11.5465	8.02181	12.5478	13.175	10.3989	17.2876	11.0656	10.9899	12.7925	11.7784	0.129713	1.31092	13.0777	0.0785027	1.00902	9.66597	0.103566	0.429135
9266	YALI1_B14882g	CTGTCTATCAGCCCGATCCG	9.74602	3.68569	4.65424	9.47044	7.65708	11.6884	9.73614	10.1874	5.67797	10.2477	0.129713	0.262184	10.6366	0.235508	0.112113	11.8041	0.103566	0.143045
9267	YALI1_B14882g	GAGCTGCTTCAGACACTCCG	1.91789	1.25747	0.781913	3.0174	7.18896	6.22913	2.15055	3.32149	5.1307	3.01902	0.129713	0.262184	2.61555	0.0785027	0.112113	3.1626	0.103566	0.143045
9268	YALI1_B14882g	ACGTCCTTCGACAGTAGTTG	23.6018	20.6833	17.8351	23.8703	28.0537	12.6682	25.7675	33.0143	30.0317	24.8751	0.129713	1.31092	17.9601	0.0785027	0.112113	19.1092	0.310697	0.143045
9269	YALI1_B14882g	GGTGGTCATTACAGGCTGCG	15.3823	8.71558	6.29254	16.4015	8.66019	10.0086	15.8359	24.0975	22.9171	13.8195	0.129713	0.262184	12.0315	0.0785027	0.112113	15.0112	0.310697	0.143045
9270	YALI1_B14882g	TCGATCATGCTGTCGAGCGA	2.3093	1.25747	0.335105	3.55515	1.57154	2.44966	3.01078	1.00313	6.49888	3.10407	2.72396	0.262184	3.31303	0.0785027	0.112113	2.62807	0.724959	0.143045
9271	YALI1_B14924g	AAGTTCGACACCTTTCTCAA	42.3111	63.7842	63.4839	52.0725	71.3881	63.2012	49.6191	81.5214	80.3809	41.7136	2.98339	2.35965	42.7206	3.21861	0.784791	42.2719	2.79627	1.57349
9272	YALI1_B14924g	GATGCTCTCGTCGATTTGAG	23.9149	16.9542	21.1116	25.3641	25.7131	16.8677	23.1869	18.9704	16.0762	19.7725	0.389138	0.786551	23.8887	0.0785027	1.23324	21.1582	0.310697	0.715225
9273	YALI1_B14924g	GATTTGAGAGGCCTTGTTAG	66.8131	50.1688	60.7285	58.5255	45.909	47.2434	67.2928	53.2999	57.9427	64.25	4.79936	0.262184	55.9727	1.02054	0.336339	65.9691	1.76062	0.429135
9274	YALI1_B14924g	GAGACTCGTCTCCACGGACG	5.51883	4.46619	4.2819	7.14018	7.32271	7.06902	6.13885	5.68443	3.89933	7.44126	6.61534	2.35965	7.4979	7.45776	3.69973	6.81518	12.9457	10.4423
9275	YALI1_B14924g	GACCAGGATTTCCTCGTCCG	14.9909	11.3173	11.9521	10.6654	6.85459	8.6088	10.9874	14.9578	10.7403	12.3737	0.129713	0.262184	8.89286	0.0785027	0.112113	8.32966	0.310697	0.143045
9276	YALI1_B14924g	CGATGACTCTACAGCTTTGG	28.6901	12.0978	12.5478	32.3549	18.3569	14.628	26.6278	18.7475	17.5812	29.8076	0.648563	3.40839	27.3761	0.0785027	0.112113	28.9979	0.724959	0.715225
9277	YALI1_B14948g	GTTGTAGTGGGTGTATCGCT	16.3999	15.3932	19.2499	17.955	27.1174	24.5666	15.2885	16.652	10.8771	15.8605	0.129713	0.262184	16.2164	0.549519	0.112113	15.1894	0.517828	0.143045
9278	YALI1_B14948g	CTGAGGACAGACCAGCGAAA	2.70071	0.823861	0.0372339	2.65889	4.514	2.02972	2.61977	5.77359	5.40433	2.25364	0.129713	0.262184	2.61555	0.0785027	0.112113	1.38085	0.103566	0.429135
9279	YALI1_B14948g	TGACAAACGAGTACTAACTG	72.9973	104.977	110.92	71.0134	106.163	106.875	77.3808	114.201	89.2741	74.3701	46.5668	30.6755	73.4097	107.156	50.3387	83.163	113.819	50.4949
9280	YALI1_B14948g	ACTCTTATAATGAAGCGCTT	18.5918	22.2443	23.9414	19.867	19.4269	29.046	19.4332	30.2947	42.619	18.5819	0.129713	1.83528	14.124	0.0785027	0.112113	16.1693	0.103566	0.143045
9281	YALI1_B14948g	TCTCGGGCAGGAACACCTTG	21.0185	16.694	17.6117	21.779	17.1532	23.0268	23.8125	20.9767	20.3176	24.79	0.389138	1.31092	18.3088	2.59059	1.45747	18.5747	2.58914	3.00394
9282	YALI1_B14948g	CGTTGTTGCAATACTCAAGA	30.882	41.67	47.6967	25.4238	40.091	36.3249	24.2817	29.938	31.5367	26.1507	0.907988	2.35965	20.75	25.0424	19.3955	25.0781	24.7522	31.6129
9283	YALI1_B14959g	GCGTCCTTGACCTTTTTCGA	15.4606	27.9679	41.7392	15.9235	41.2279	53.5426	14.7411	29.7151	32.084	15.5203	105.716	110.904	20.0525	129.608	117.158	17.9511	129.146	95.411
9284	YALI1_B14959g	GGAGGCTGTGGGCAGAAACA	18.7484	27.3609	30.8669	20.0463	10.8002	15.6078	19.6678	31.008	23.738	20.878	1.16741	0.262184	19.355	0.0785027	0.112113	20.2674	1.13922	1.85958
9285	YALI1_B14959g	AGGTGTGGACTTGTTATCGA	30.4123	27.3609	31.5371	27.3956	31.7986	38.0047	32.5711	33.4601	45.2185	30.743	0.129713	0.262184	31.9097	0.0785027	0.560565	29.3543	0.310697	0.429135
9286	YALI1_B14959g	CGCAAAGATTGATACCTCCG	26.5765	13.3986	6.88828	28.8296	13.6089	14.488	27.097	32.2118	26.748	29.7225	7.65304	0.786551	23.1912	4.63166	0.784791	28.5525	4.45332	0.143045
9287	YALI1_B14959g	GAAGCCCTCGAAAAAGGTCA	9.04149	9.1492	11.7287	10.0082	6.52022	3.5695	10.049	9.34029	11.4244	9.65238	2.72396	0.262184	6.10294	0.0785027	0.560565	9.93323	16.2598	8.72574
9288	YALI1_B14959g	TGTGGACTTGTTATCGAGGG	18.1221	9.32264	13.7393	16.999	10.332	15.1879	14.3501	17.1424	17.1707	17.9866	0.129713	0.262184	16.2164	0.0785027	0.112113	14.1203	0.310697	0.143045
9289	YALI1_B14978g	GGCGTCTCTCGCATTCCCGA	50.1392	38.7215	46.6541	49.4435	49.7209	66.4208	55.1715	41.0839	44.9449	45.5405	0.648563	2.35965	37.1408	0.0785027	0.112113	45.2118	0.310697	0.429135
9290	YALI1_B14978g	GATGGAGCATGAGTCGGCGG	10.6854	7.93508	5.54786	13.175	11.8033	16.1678	12.395	6.0411	7.86707	12.3737	1.68626	2.88402	12.3803	0.86353	1.45747	12.4277	0.724959	2.71785
9291	YALI1_B14978g	GCAGCATCCGGACGCCCCTA	6.84962	9.06247	7.26062	6.06467	9.52955	9.3087	6.13885	5.81818	0.615684	8.54682	0.129713	0.262184	5.7542	0.0785027	0.112113	6.637	0.517828	0.143045
9292	YALI1_B14978g	CATGAAAACGGGAATCACGC	16.3217	9.06247	9.12231	18.194	18.4238	12.1083	18.3384	18.3462	15.2553	17.9015	0.389138	0.262184	16.2164	0.0785027	0.112113	16.882	0.103566	0.143045
9293	YALI1_B14978g	CGGGTCGTCTTTGAGTTACG	29.1598	13.572	14.7819	25.9616	8.3927	11.1285	26.4714	14.6903	8.41434	30.3178	0.389138	0.262184	23.1912	0.0785027	0.112113	23.8308	0.103566	0.715225
9294	YALI1_B14978g	TGGCGTCTCTCGCATTCCCG	144.077	106.018	132.292	147.912	111.446	118.633	136.111	102.832	106.376	136.111	23.478	46.9309	126.069	37.1318	27.9161	133.141	29.5162	29.8964
9295	YALI1_B14993g	ATACTCTGACCGTTGATGAT	30.7254	50.1688	43.8988	29.1881	72.5918	72.5799	28.5828	49.3319	45.2185	30.2328	0.129713	0.786551	27.3761	0.0785027	0.112113	28.3743	0.310697	0.143045
9296	YALI1_B14993g	TCAGAGTATAGAGCATTCGA	28.7684	15.3932	12.3989	27.1566	37.1485	30.7257	26.7842	30.8742	36.3253	25.8956	0.129713	0.262184	17.2626	0.0785027	0.112113	25.3453	0.103566	0.429135
9297	YALI1_B14993g	GTCGTTAGCCGAGTACTTGA	8.88493	9.84297	9.19678	8.27543	7.52333	6.50909	10.7528	4.70358	2.12069	8.37673	0.129713	0.786551	6.10294	0.0785027	0.112113	7.61696	0.103566	0.143045
9298	YALI1_B14993g	CAGGGACTGGACAATCTTGT	49.2781	64.3045	53.7286	52.431	80.0817	79.9989	55.5625	64.535	80.5177	50.6431	15.6952	6.03022	48.3004	19.5472	8.40847	49.7552	26.4092	13.0171
9299	YALI1_B14993g	TCTATCAAGATCATCAAGAT	26.5765	19.209	21.5584	26.8578	19.895	13.9281	28.5046	25.6134	23.3276	25.7255	0.389138	0.786551	21.0987	3.21861	0.784791	24.8108	5.48898	3.57612
9300	YALI1_B14993g	GATCTTGATAGAAGAAGGCA	32.9956	24.8459	16.4202	33.0719	27.9199	37.7248	33.3531	40.1922	40.9772	29.0422	16.7329	4.45712	32.9559	12.953	0.784791	34.165	22.888	7.86747
9301	YALI1_B15015g	CCTCATCCACAAAAGAAGCA	15.5388	6.46081	3.23935	17.238	9.52955	11.6884	14.9757	11.8816	17.1707	15.1802	0.129713	0.262184	12.729	0.0785027	0.560565	11.4477	0.310697	0.143045
9302	YALI1_B15015g	ACTGCGAGTAGACGATTCCG	16.4782	24.7592	24.835	20.6438	15.0801	12.5283	16.1487	13.5312	6.49888	18.5819	0.129713	0.786551	19.7038	0.0785027	0.112113	19.4656	0.310697	0.429135
9303	YALI1_B15015g	TTACACTTCATGGCGTAGAA	32.0562	36.8136	34.8137	31.9366	29.5249	35.765	33.2749	24.7663	27.1585	30.9131	0.129713	0.786551	30.8635	0.0785027	0.336339	30.3342	0.310697	0.143045
9304	YALI1_B15015g	TGAGCTTCTCGGACTCAGAG	8.80665	1.69108	4.35637	8.75344	5.78461	5.94917	10.831	9.07279	8.14071	8.1216	0.129713	0.262184	7.84664	0.0785027	0.112113	7.17153	0.103566	0.429135
9305	YALI1_B15015g	TCTACTCGCAGTTCATGCGA	25.324	23.6318	26.3244	25.4238	8.72707	7.209	30.4597	21.5562	10.8771	23.6845	0.129713	0.262184	27.0273	0.0785027	0.112113	25.5235	0.103566	1.2874
9306	YALI1_B15015g	TTCTACGCCATGAAGTGTAA	19.766	11.1438	16.5691	18.7318	26.4487	31.1457	20.2152	18.3462	16.0762	19.4323	0.129713	0.786551	16.9139	0.0785027	0.112113	20.2674	0.310697	0.429135
9307	YALI1_B15036g	GCAAATGCGTGCTACAGTAG	16.6348	7.67492	2.42021	16.282	7.45646	8.32884	16.3833	11.0791	18.2653	16.6259	0.129713	0.262184	20.75	0.0785027	0.112113	16.3475	0.310697	0.143045
9308	YALI1_B15036g	GCTGGATATTAACAGTAGAT	23.8367	44.0115	32.2818	24.9458	26.8499	22.1869	21.2318	29.938	25.6535	25.3853	0.129713	1.83528	21.4475	0.235508	2.13015	23.3854	0.310697	0.143045
9309	YALI1_B15036g	GTACTCATAATACGGCTCTT	32.1345	77.1394	79.6434	30.8611	43.7022	58.3019	34.2134	52.6757	45.7658	33.2093	1.68626	0.262184	28.771	0.0785027	0.112113	31.136	0.103566	1.2874
9310	YALI1_B15036g	ATTGTGAGCCAGATGATCAA	54.4447	86.7656	101.239	49.7422	50.7909	55.9222	51.105	56.822	67.2463	47.8367	3.50224	2.88402	39.9307	0.549519	0.112113	44.3209	2.79627	4.72048
9311	YALI1_B15036g	GTACAATGTACCTGAGCTGG	7.63243	18.5152	19.7712	8.03643	3.71151	3.84946	8.87592	2.65273	2.9416	10.3327	0.389138	0.262184	8.19538	0.0785027	0.112113	8.86418	0.103566	0.715225
9312	YALI1_B15036g	ACGAGAATGTACTCATAATA	15.304	15.133	22.0797	16.043	25.9137	19.5273	14.0373	27.3967	25.9271	14.3297	0.129713	1.31092	15.8677	0.0785027	0.112113	12.4277	0.103566	0.143045
9313	YALI1_B15072g	GAGCGTGTCGAGCGTTCAAG	53.8967	43.231	28.335	49.563	22.8375	24.9865	46.8039	38.9439	41.114	48.6871	35.671	20.7125	51.0904	50.4773	22.7589	50.9134	54.9934	22.4581
9314	YALI1_B15072g	GATCTGCATCCGAAATACAG	40.902	47.4804	46.8031	42.2734	37.951	24.0067	36.4812	53.389	63.6891	38.9072	0.129713	0.262184	31.5609	0.235508	0.112113	37.4612	1.13922	1.2874
9315	YALI1_B15072g	TCAGACTTCGTCGTTTCGAA	5.98852	1.95125	1.37766	4.51116	1.70529	3.14956	4.73122	5.50609	5.26752	5.1451	16.2141	17.0419	6.80042	40.8999	38.679	5.56796	25.5807	20.1693
9316	YALI1_B15072g	ATTATCAACAAGGTATACAA	21.5665	21.2036	16.4946	17.8355	35.8779	24.9865	20.8408	19.6391	23.738	20.5379	0.648563	0.262184	20.0525	0.0785027	0.112113	15.6348	0.103566	0.429135
9317	YALI1_B15072g	GGGTTGAAAAACAAAACCGA	8.33696	4.89981	7.40955	9.23144	5.51711	4.26941	8.32851	12.6395	14.2975	10.4178	46.8262	40.6384	7.4979	19.3902	21.862	11.5368	44.8439	52.7836
9318	YALI1_B15072g	CTACAACAAGAAGCTACGGT	19.4529	14.6127	15.601	20.2853	11.402	17.2876	20.4498	12.7287	8.14071	21.6434	0.129713	1.83528	19.355	0.0785027	0.112113	22.94	0.103566	0.143045
9319	YALI1_B15092g	GTTTCGAGTGAAGGAGGCGA	10.294	19.9028	22.4521	9.58994	8.45957	10.1486	10.44	9.07279	3.89933	6.76091	12.5821	0.262184	7.84664	3.68963	0.784791	9.84414	1.34635	0.429135
9320	YALI1_B15092g	GTTCTGGGACTGCGAATCAA	7.08446	2.90519	3.38829	7.02067	6.52022	3.14956	7.07728	3.63357	3.21524	9.22716	0.129713	0.262184	5.7542	0.0785027	0.112113	7.3497	0.310697	0.143045
9321	YALI1_B15092g	CCTTGATGACGGAAATACCT	5.51883	7.84836	8.15423	5.10866	2.9759	0.909873	6.06065	6.35318	4.30979	4.80493	0.389138	0.262184	4.01051	0.0785027	0.112113	5.03343	0.310697	0.143045
9322	YALI1_B15092g	ATAGGGCTTTCGTGATCGCA	29.9426	24.1521	23.867	30.5623	36.2123	29.8858	33.3531	47.0136	45.0817	28.4469	1.68626	0.262184	25.9811	1.02054	0.112113	27.7507	0.724959	1.85958
9323	YALI1_B15092g	GATGACGGAAATACCTCGGG	59.3764	48.1742	55.6647	58.167	84.0273	105.335	61.7405	57.0003	54.2486	55.8307	0.389138	0.262184	55.624	0.392514	0.112113	49.3098	0.932091	1.2874
9324	YALI1_B15092g	GATGCCGTACAGTCGAGTGT	29.1598	49.1281	56.186	28.5308	36.0117	39.8245	23.1087	10.5441	15.8025	27.5964	0.129713	0.262184	24.5861	0.0785027	0.112113	24.6326	1.55348	0.143045
9325	YALI1_B15109g	GCGATTCAACTCATTCGCGG	26.6548	21.2036	17.2393	24.7068	22.7037	29.046	26.5496	44.5169	21.9594	24.0246	11.0256	3.40839	29.8172	16.5641	11.3234	29.087	27.4449	10.1562
9326	YALI1_B15109g	GACTTCGGTTAGCGCCCCCG	6.14508	8.02181	7.26062	6.24392	3.24339	2.30968	7.07728	5.06025	2.12069	6.08057	0.389138	0.786551	6.45168	0.0785027	0.112113	6.81518	0.103566	0.143045
9327	YALI1_B15109g	AACGCGAGTAAAAGAGTCCG	2.62242	1.77781	0.558509	2.18089	0.635304	0.0699903	2.69797	2.38523	2.25751	2.1686	0.129713	0.262184	2.26681	0.0785027	0.112113	2.71716	0.103566	0.429135
9328	YALI1_B15109g	TTTGCCTTCACTCTGAGAAA	9.58946	6.20064	8.89891	9.82894	7.25584	4.68935	9.42334	6.13026	5.1307	8.97203	1.94569	0.262184	6.45168	3.53262	3.25128	11.0023	20.8167	18.1667
9329	YALI1_B15109g	GCAAAGTCTCGTCCATTTCG	30.334	19.9895	23.6435	28.9491	32.3336	32.6855	27.5662	22.4479	32.2208	26.2358	0.129713	0.786551	22.8424	1.17754	0.112113	27.3053	0.310697	1.00131
9330	YALI1_B15109g	GAGGCCCTCAAAATCAACCT	15.6954	7.76164	19.6223	13.653	12.8733	16.3077	15.8359	21.3779	19.4966	15.0101	13.8792	2.88402	17.2626	33.8347	19.1713	16.793	13.9814	5.00657
9331	YALI1_B15151g	GCGAGGCATTAACATGGCAT	17.4959	5.85375	6.29254	17.3575	28.5218	32.8254	16.3833	16.9195	23.8748	16.3708	0.389138	0.786551	17.6113	0.392514	0.112113	15.9021	0.103566	0.143045
9332	YALI1_B15151g	CCAAGTGTAGATATATCTGA	12.1727	13.3119	11.2819	11.8605	21.9013	9.86863	12.0822	15.9833	11.4244	9.99255	0.389138	0.262184	11.334	0.706525	0.112113	9.4878	0.103566	0.143045
9333	YALI1_B15151g	GTCTCCGTCCCAGAAATCTT	22.3493	43.0576	43.3031	19.7475	43.0335	59.8417	20.8408	43.1794	50.4177	16.3708	0.389138	1.83528	23.5399	0.0785027	0.112113	20.6237	0.310697	0.429135
9334	YALI1_B15151g	ATGTTTACACTCTTCTACGG	18.9832	14.4393	17.3138	16.5807	10.0645	6.08915	18.182	24.1867	23.3276	19.2622	0.129713	0.262184	17.2626	0.0785027	0.112113	16.7039	0.517828	0.715225
9335	YALI1_B15151g	CGCTTTGGTCCACAACACAT	70.962	69.5079	73.2392	69.2806	73.1268	82.7985	76.2078	58.6945	56.7113	74.3701	35.9304	49.5527	65.7374	0.0785027	0.336339	61.1584	9.6316	11.3006
9336	YALI1_B15151g	CAACTGGTCATCGACTCGGA	22.4276	5.42014	16.4946	23.8703	17.9557	22.6069	21.3882	34.9759	30.9894	21.7285	0.129713	0.262184	22.145	0.0785027	0.112113	24.009	0.103566	0.143045
9337	YALI1_B15180g	AAGTGAATCCACGTCTCCCG	5.75368	5.42014	5.84573	3.91365	0.769052	0.349951	5.59144	7.82445	2.9416	6.42074	4.02109	5.50585	5.7542	11.2259	12.4445	4.40982	7.35316	15.5919
9338	YALI1_B15180g	GTCTGTATAGGAATCCGAAT	22.7407	33.258	41.5903	22.4363	23.3725	29.6059	19.9024	21.8683	24.1485	22.834	9.46902	2.35965	18.6576	3.21861	4.37241	19.911	3.0034	1.00131
9339	YALI1_B15180g	TAGTAGTACCAATATGGCCG	53.5053	66.3859	57.0052	48.9655	45.5078	42.2041	54.4677	61.6816	50.0072	46.1358	1.16741	1.31092	50.3929	0.0785027	1.00902	50.3789	0.103566	0.715225
9340	YALI1_B15180g	TGCGTAGCTTTGGAGCTTGA	35.0309	19.209	17.0904	36.4179	20.8313	16.7277	41.0951	40.6827	29.074	33.8046	0.129713	0.786551	31.2122	0.0785027	0.112113	33.0068	0.517828	1.00131
9341	YALI1_B15180g	CGTGTCGTCCTCGGGAGACG	6.30165	1.95125	0.335105	7.67793	2.9759	5.38925	6.99908	2.60815	7.04616	7.95152	0.129713	0.262184	12.3803	0.0785027	0.112113	7.97331	0.103566	0.429135
9342	YALI1_B15180g	CATGGTCATGATGGGATCAG	57.4976	43.7514	47.3988	62.5886	57.2108	39.2645	57.1265	55.4399	47.134	65.5256	0.648563	1.83528	65.0399	0.392514	0.336339	61.3366	0.103566	0.143045
9343	YALI1_B15192g	GCTTATATCGACATGCACGT	57.2628	42.1036	42.7818	62.4093	54.0677	51.8628	56.4227	48.3957	58.3531	63.6546	297.95	282.896	84.2206	310.635	305.508	74.3433	279.731	274.503
9344	YALI1_B15192g	GCGCGAACCGAGTATACCGA	34.4046	63.1771	51.6435	32.5939	30.5949	35.905	33.5095	55.5736	56.0272	27.7665	12.3227	7.60332	34.6996	22.3733	6.16621	29.5324	13.7742	13.3032
9345	YALI1_B15192g	CTGAGATCTGACTTACCCAG	5.83196	9.23592	12.3989	4.69041	0.835926	0.0699903	5.27863	3.76733	6.77252	7.18613	0.129713	0.262184	5.7542	0.0785027	0.112113	5.65704	0.103566	0.143045
9346	YALI1_B15192g	GGTGAGAATCTCATGACCAG	31.8996	27.4476	27.1435	31.2793	55.472	50.463	31.3199	38.186	43.0294	31.2533	53.5713	60.04	31.5609	73.4001	94.0628	29.5324	66.3856	76.5291
9347	YALI1_B15192g	ATACCTTCTAAAAATACGCA	14.5995	15.6534	11.8776	14.0115	14.6789	10.1486	16.5397	11.5695	21.2753	16.0306	0.648563	0.786551	12.729	1.49155	0.336339	13.4076	9.42447	8.15356
9348	YALI1_B15192g	AGTATACCGACGGAGAAGTG	29.0815	117.812	185.76	21.4205	38.8873	31.5656	20.919	31.2309	24.4221	21.3883	0.907988	0.262184	25.9811	0.0785027	0.112113	17.2384	0.103566	0.143045
9349	YALI1_B15237g	CTGTCCCTACCACTACCGAT	20.0792	20.5098	10.4627	19.867	24.3087	16.4477	20.2934	13.7987	12.1084	19.6024	0.129713	0.262184	17.6113	0.0785027	0.336339	15.6348	0.103566	0.429135
9350	YALI1_B15237g	GTCCTTATCCGCGACAGCAG	19.9226	14.3525	12.4734	18.8513	18.2901	22.4669	17.9474	16.8304	17.1707	19.0071	7.13419	2.35965	17.2626	0.706525	0.112113	17.6838	0.724959	1.85958
9351	YALI1_B15237g	ATGTCTTTGTCTTTTATCCA	9.4329	8.02181	10.9095	7.31943	26.5156	30.0258	7.39009	13.5757	11.1507	7.01604	0.129713	0.262184	6.10294	0.0785027	0.560565	7.52788	0.310697	0.143045
9352	YALI1_B15237g	GCACCAGTAACAACTGAGAC	16.0085	19.6426	14.3351	15.4455	18.5576	16.5877	14.3501	10.3657	9.50889	15.8605	34.3738	25.4318	19.0063	68.6899	52.3567	16.1693	71.5639	68.8046
9353	YALI1_B15237g	TGAAGCTGACCCATCGGTAG	30.0992	17.3878	15.8244	28.0528	22.7037	19.2473	32.6493	12.6395	11.4244	29.4674	1.68626	6.03022	31.5609	4.78867	5.04508	25.5235	4.03906	2.43176
9354	YALI1_B15237g	GCGCCACAGTAGGAGCTTCG	20.0792	21.8106	22.9733	23.6313	35.8111	25.4065	21.8575	9.83072	6.22525	21.2182	18.03	9.70079	22.145	13.424	15.8079	21.5146	17.2955	14.1615
9355	YALI1_B15275g	TGGTGAGGCTGACACCCGGA	49.2781	32.3908	31.2393	49.9812	31.5311	34.2252	45.5526	68.6813	53.8381	50.9832	0.648563	2.88402	46.5567	0.0785027	0.336339	44.0537	1.96775	1.2874
9356	YALI1_B15275g	TTGTTGGTCGAAGAGTCGCT	18.2787	14.1791	13.9627	16.8795	32.0661	32.9654	17.4781	19.8175	30.1685	18.3268	0.129713	0.262184	14.124	0.0785027	1.45747	15.9912	1.13922	0.143045
9357	YALI1_B15275g	CGAGGATCCGAGTAGTAGTA	20.3923	16.5206	11.5798	16.8795	21.1656	21.487	23.1087	21.1104	21.4121	18.837	0.129713	1.31092	25.2836	6.82974	16.0322	18.0402	0.103566	0.143045
9358	YALI1_B15275g	TCTGGGACCCTACTACTACT	32.3693	62.7435	68.9945	29.3076	58.5482	52.7027	28.7392	30.7405	37.9672	27.4264	31.0013	31.7242	31.9097	48.1222	101.238	23.2072	13.5671	10.4423
9359	YALI1_B15275g	GTAAGGAGTGAATCTGGGCA	4.50118	2.55831	1.07978	3.79415	0.234059	0.349951	4.1056	3.41066	6.22525	5.65536	0.129713	0.262184	4.01051	0.0785027	0.784791	3.69712	0.103566	0.143045
9360	YALI1_B15275g	GGTGTTTGTGTCTTTCGTCG	31.4299	29.7891	33.8456	36.9556	37.6835	39.9644	32.3365	49.4657	56.8481	39.6725	43.4537	8.65206	38.8845	24.7284	16.0322	41.6483	29.9305	7.0092
9361	YALI1_B15301g	GCTCCTTTCAGATATACCTG	21.9579	26.1468	25.8776	25.3641	49.4534	31.5656	25.924	19.0595	28.8003	20.4528	0.129713	1.31092	16.9139	0.0785027	0.112113	22.4055	0.103566	0.143045
9362	YALI1_B15301g	AGATTTATCGACCCTTGACA	9.58946	5.42014	3.53722	9.64969	3.97901	5.38925	11.1438	7.42319	6.49888	9.99255	0.129713	0.262184	9.59034	0.86353	0.112113	8.32966	3.0034	0.429135
9363	YALI1_B15301g	CTTCGAGTATTCCGTGTCAA	23.6801	13.6588	12.9946	22.1973	13.2076	17.0076	23.4997	25.0784	23.1908	24.5349	29.9636	9.70079	25.2836	29.2815	9.97805	22.94	37.3872	12.4449
9364	YALI1_B15301g	TAAATCTACACAGACATCCG	17.261	32.304	27.0691	19.4488	33.6042	15.6078	19.4332	18.3908	18.2653	20.4528	0.129713	0.786551	16.9139	0.0785027	0.112113	15.7239	0.310697	0.143045
9365	YALI1_B15301g	TGCGGAACAGCTTCAGAAGA	12.7207	18.3418	10.9095	11.6215	15.6151	16.8677	11.8476	9.74155	15.6657	13.4793	115.574	125.062	9.93908	81.8784	76.5731	16.3475	117.547	114.579
9366	YALI1_B15301g	GTTCCGCAGGTATATCTGAA	14.5995	9.23592	9.27125	14.848	12.5389	20.0872	16.7743	12.7287	19.7703	16.3708	0.129713	1.83528	13.7752	0.0785027	0.112113	13.2295	0.103566	0.429135
9367	YALI1_B15307g	CTTCAAACAGTAGCGAACAA	21.5665	16.6073	13.1436	18.9708	20.3632	14.348	19.0422	17.945	21.6857	20.4528	0.907988	1.83528	18.6576	0.235508	0.112113	18.931	0.310697	0.715225
9368	YALI1_B15307g	ATGTTGTAACAAGATTCGCG	14.0515	23.3716	19.2499	17.238	25.0443	26.3863	16.3833	16.652	21.4121	18.4118	56.9438	51.1258	18.3088	88.4726	74.1067	23.9199	77.1564	85.1118
9369	YALI1_B15307g	TGTTGTAACAAGATTCGCGT	29.7078	32.9978	45.6116	29.4868	43.2341	42.0641	30.8507	30.6067	37.5567	36.1858	30.4825	27.5293	32.2584	53.1464	33.746	33.4523	52.3006	31.3269
9370	YALI1_B15307g	ACTCTTCCAGATGTTGAGCC	10.2157	4.37947	2.86701	7.79743	6.38647	8.6088	12.2386	9.8753	9.78253	9.39725	16.7329	18.0907	5.7542	16.2501	9.75383	8.41875	4.03906	1.2874
9371	YALI1_B15307g	AGAGCAATGGATTGTAGCAG	12.0162	7.32803	7.33509	12.5775	10.0645	6.36911	11.9258	8.93904	6.22525	12.2037	3.50224	0.786551	12.0315	3.06161	0.784791	9.22053	3.41767	0.143045
9372	YALI1_B15307g	ATTCGTGTGAATCAGAGCAA	18.5135	38.8949	46.5797	18.6123	20.8981	21.207	15.9141	14.5566	21.4121	15.6904	4.28051	10.2252	19.7038	25.0424	26.5708	17.5947	8.59595	15.0197
9373	YALI1_B15310g	CAGCCTCCTTGGACTCTCCG	26.2634	18.6886	16.1968	27.9333	20.2963	21.487	24.2817	33.5047	25.9271	24.4498	18.8083	4.45712	18.6576	0.0785027	0.560565	21.0691	0.310697	0.143045
9374	YALI1_B15310g	GCCTTCAGAGACTCTGGTAG	18.4353	9.9297	10.7606	19.6878	14.612	11.8284	21.0754	12.2828	13.4766	19.0071	13.8792	6.55459	18.6576	15.9361	20.9651	16.6148	14.8099	4.1483
9375	YALI1_B15310g	CAGCCAGGACAATTAAGCTG	9.66774	8.10853	8.60104	7.37918	5.78461	5.94917	7.8593	2.87565	3.07842	8.03656	0.129713	0.262184	8.89286	5.57369	2.13015	10.6459	7.14603	5.86484
9376	YALI1_B15310g	CGTCTGGTGCCCTCTTACGG	34.3264	33.865	35.0371	34.8046	27.7862	20.5071	37.0286	39.6572	34.2731	31.0832	0.129713	0.262184	28.4223	0.0785027	0.112113	33.3632	0.310697	0.429135
9377	YALI1_B15310g	GAGACACTGCAGAAATCAAA	55.932	38.2011	19.8457	50.997	16.4176	15.0479	50.7922	24.5879	17.3076	52.8542	0.389138	1.83528	48.3004	6.04471	4.59663	49.6662	3.0034	3.29003
9378	YALI1_B15310g	CATCGGATCTCTCAGCATAG	23.367	11.2305	7.18615	25.6031	20.0957	18.5474	18.964	27.6196	34.5467	23.5144	0.129713	0.262184	19.0063	1.96257	0.784791	21.96	3.41767	1.85958
9379	YALI1_B15346g	GGGATACACTCACTTGCACG	15.0692	4.63964	3.38829	14.9675	11.0677	12.2483	15.6013	14.2891	14.708	14.4148	0.129713	0.262184	13.7752	0.0785027	0.112113	14.0312	0.103566	0.143045
9380	YALI1_B15346g	AGATCGATCCCACCCATAGG	14.756	6.46081	4.20743	13.653	4.91524	3.28954	13.2552	11.4357	11.9716	14.5849	2.46454	0.786551	15.1702	1.49155	1.00902	13.0513	2.38201	1.00131
9381	YALI1_B15346g	GTAGATCGATCCCACCCATA	19.0615	16.7808	10.984	18.672	6.65397	5.80919	18.4166	19.1041	21.8226	19.5174	2.46454	0.786551	23.1912	1.49155	1.00902	18.0402	3.0034	1.2874
9382	YALI1_B15346g	ATGCGGGTACTCGAGATGCA	6.14508	0.997306	1.52659	7.37918	5.65086	3.14956	7.7811	2.4744	1.98387	8.88699	0.129713	0.262184	6.45168	0.0785027	0.336339	6.01339	0.103566	0.143045
9383	YALI1_B15346g	GTTGATGTTGTACTTCTCGA	38.5535	43.4912	32.8031	33.4304	40.9604	41.3642	39.4529	54.459	61.7736	38.3969	195.477	155.999	46.208	174.826	112.898	46.0136	226.084	190.965
9384	YALI1_B15346g	CGAGACCAACAAGTTTATCG	18.2787	12.7048	13.8138	24.9458	23.3725	18.8274	17.8691	7.46778	11.1507	20.708	1.16741	0.786551	22.4937	0.235508	0.112113	18.6638	0.517828	0.143045
9385	YALI1_B15380g	AATGACGCCGGAATACAGGA	14.2863	5.07325	5.47339	16.521	15.682	10.1486	15.7577	15.0024	8.27753	14.4998	0.129713	0.262184	15.8677	0.0785027	0.112113	15.1003	0.103566	0.429135
9386	YALI1_B15380g	GGTTGGGCTCATCCATGCAA	26.1851	20.6833	15.1542	26.4993	17.0194	25.4065	25.6893	23.6963	15.3921	26.5759	0.648563	0.262184	28.771	0.0785027	0.784791	24.5435	0.310697	0.143045
9387	YALI1_B15380g	GTAGACGCTGAGGTTGTAGT	2.77899	0.130083	0.0372339	1.88214	0.100311	0.0699903	2.54156	1.89481	1.02614	1.65834	0.129713	0.262184	2.96429	0.0785027	0.112113	3.1626	0.103566	0.429135
9388	YALI1_B15380g	TCCTCCTACAAGGATCCCGA	34.3264	26.4069	16.7925	33.2511	29.3243	25.8264	36.6376	32.2563	40.5667	32.1037	0.648563	1.31092	37.4895	0.0785027	0.112113	33.8977	0.310697	1.00131
9389	YALI1_B15380g	AGACATCGAAGGTTGCCTTG	26.7331	14.6994	6.44147	24.5873	21.7006	21.767	25.5329	17.4545	12.9294	25.2152	0.389138	1.31092	21.7962	0.0785027	0.112113	18.0402	2.58914	0.429135
9390	YALI1_B15380g	GTCCGAGTCTACACCACCAA	21.6448	20.6833	19.101	24.2288	37.0148	42.764	23.1869	24.6325	30.7158	25.2152	0.129713	2.35965	24.5861	0.392514	0.112113	22.2273	0.310697	0.715225
9391	YALI1_B15420g	TGGAGTATCCGGGAGATCTT	18.1221	32.2173	30.5691	16.8197	39.8904	48.0833	19.6678	25.6579	33.4521	14.6699	0.129713	0.262184	13.4265	0.0785027	0.112113	14.6549	0.724959	0.715225
9392	YALI1_B15420g	ATACTCCAGGACACCTCGGT	22.1145	21.9841	11.8776	24.408	26.9168	20.5071	23.8125	32.8805	33.7258	22.5789	0.129713	0.262184	24.9349	0.235508	0.112113	21.3364	0.310697	1.00131
9393	YALI1_B15420g	CAAGCAGACTGTAGATGCCG	12.5642	6.89442	3.46276	11.741	18.6244	15.3279	14.1155	10.3657	10.0562	12.1186	0.129713	0.786551	16.5651	0.235508	0.112113	8.24057	0.103566	0.143045
9394	YALI1_B15420g	TCATCGAGAATGCACCGATG	5.51883	8.3687	5.54786	4.86966	0.969674	1.88974	5.20043	3.23232	1.4366	5.48527	0.129713	0.262184	2.61555	0.0785027	0.112113	4.32073	0.103566	0.143045
9395	YALI1_B15420g	GCATTCTCGATGAACGTCAA	7.94555	14.2658	9.42019	6.90117	2.7084	3.28954	6.76447	20.9321	18.5389	6.25066	0.129713	0.786551	3.66177	0.0785027	0.112113	6.36974	0.103566	0.143045
9396	YALI1_B15420g	ACAGATGTAGTCGTTAGCAT	22.8973	18.255	12.3989	26.4993	26.2481	23.4467	23.4215	14.1553	14.2975	22.4088	0.389138	0.786551	26.3298	0.0785027	0.560565	18.931	0.103566	0.143045
9397	YALI1_B15440g	TTGCAGATCGAGGAGCCTCG	22.1928	28.4015	25.0584	23.0338	16.8188	16.7277	18.6512	30.2947	30.3053	19.5174	24.2562	23.8587	20.0525	8.24279	9.08115	19.911	8.59595	18.1667
9398	YALI1_B15440g	GCAGAAGGAGAAACACTCAG	34.3264	22.5911	23.9414	36.5971	22.57	26.8063	33.7441	15.8941	14.708	32.1037	0.389138	0.262184	26.6786	0.0785027	0.112113	30.7797	0.517828	0.143045
9399	YALI1_B15440g	GGTCTTCCGAATCAAACACG	6.45821	7.50147	7.93083	5.64641	7.45646	5.94917	7.70289	8.4932	7.45661	5.7404	0.129713	0.262184	8.19538	0.0785027	0.112113	5.38978	0.103566	0.143045
9400	YALI1_B15440g	TGATCGAGTTCCTTCTTCAG	30.2557	26.1468	28.9308	31.5781	21.9681	20.2272	29.8341	48.7077	49.8704	28.0217	0.389138	1.31092	20.75	2.9046	3.25128	27.1271	0.103566	0.143045
9401	YALI1_B15440g	CCAGGAAGCGAAAATTCACC	21.4099	28.2281	37.3456	24.0495	17.0863	25.1265	26.0022	35.3326	38.104	23.2592	68.0991	29.1024	22.8424	36.6608	23.4316	21.96	47.7438	32.4712
9402	YALI1_B15440g	GATTTTGGGTCGGAAAGACG	18.357	19.3824	29.1542	19.4488	27.6524	11.2684	17.7909	25.9254	31.6735	18.4968	0.129713	0.262184	16.5651	0.0785027	0.112113	16.0803	0.310697	0.143045
9403	YALI1_B15460g	TATCTGTCGTCCGAACCAAA	7.55415	8.54214	7.26062	7.73768	15.4813	9.86863	7.8593	10.6778	10.3298	9.48229	3.76166	9.17642	9.59034	32.7356	33.2975	7.3497	42.1512	39.6235
9404	YALI1_B15460g	AGGAATAACTAATCGAGCAA	14.2081	12.4446	9.27125	15.8637	18.5576	21.767	17.3217	36.2689	37.9672	14.925	0.389138	0.262184	16.5651	0.0785027	0.112113	14.9221	0.103566	0.429135
9405	YALI1_B15460g	ATAAGCATGGAAAATTTTGA	30.334	28.3148	32.2818	28.2918	30.7286	24.0067	28.9738	40.7718	24.8326	24.8751	12.5821	3.40839	22.8424	7.45776	1.00902	30.9578	12.5314	2.43176
9406	YALI1_B15460g	GCTCGATTAGTTATTCCTTG	45.4423	66.1257	86.5689	48.0095	68.5794	91.6173	52.7472	97.9728	104.187	44.9452	0.389138	1.31092	32.6072	0.86353	0.784791	40.8465	0.932091	0.429135
9407	YALI1_B15460g	TGTAGTACAGTGCATACAAT	36.6748	31.2634	27.8882	32.8926	37.6835	34.2252	37.8107	16.2508	28.9371	33.2943	0.389138	0.786551	23.8887	0.0785027	0.112113	28.8197	0.103566	0.143045
9408	YALI1_B15460g	GCAAGTGACATACTTTTGCA	17.1045	41.5833	57.1541	13.892	16.3507	28.0661	12.6296	43.1794	36.3253	14.1597	4.79936	9.70079	11.6828	33.5207	43.1635	13.6749	15.4313	17.0224
9409	YALI1_B15475g	GACTGTGTATTTGAGAGCAT	34.3264	50.0821	63.8562	28.4711	40.4922	36.6049	32.4929	34.2626	30.4421	30.1477	0.129713	1.31092	25.9811	0.0785027	0.112113	28.107	1.13922	1.85958
9410	YALI1_B15475g	GGGTCCTTCTGAGTAAAGAA	6.69305	0.997306	3.68616	6.36342	7.92458	5.24927	5.82605	0.468129	1.84705	5.82544	0.129713	0.786551	5.40546	1.49155	1.00902	6.01339	1.13922	0.143045
9411	YALI1_B15475g	GCATAGGTGGTGATTTTCAG	39.0232	41.4966	51.4945	39.8834	42.6991	35.0651	37.0286	46.0327	35.2308	42.3089	1.94569	2.88402	39.9307	2.9046	1.23324	42.8955	2.79627	0.429135
9412	YALI1_B15475g	CAGTCCATGAACTCACGAAA	21.4882	16.3471	7.93083	22.1973	11.0008	10.9885	24.5945	9.16196	6.49888	20.0276	0.389138	0.262184	17.2626	0.0785027	0.336339	21.3364	0.103566	0.143045
9413	YALI1_B15475g	GTATTTGAGAGCATCGGCAT	15.6171	18.4285	10.8351	15.804	26.1812	23.0268	20.6844	24.7663	20.1807	17.8165	0.129713	0.262184	15.5189	2.59059	5.94199	15.9912	5.28185	3.57612
9414	YALI1_B15475g	AGTTTCTGACTGAGGTGAAA	16.0868	28.8351	25.6542	16.1027	21.2325	18.9674	13.0206	15.9387	14.8448	14.3297	0.129713	1.31092	8.54412	0.0785027	0.112113	13.1404	0.103566	0.143045
9415	YALI1_B15482g	CTGTTATCGCGAAACTACCG	21.0968	25.0194	21.4095	24.5275	28.2543	40.6643	21.31	33.1926	26.8849	20.793	17.5112	7.60332	24.2374	15.308	10.2023	23.2072	15.2241	9.58401
9416	YALI1_B15482g	GTGCTGACAGAATACTTCAA	16.4782	12.8783	11.4308	17.955	14.7457	23.5867	19.8242	15.8495	13.6135	16.2857	0.129713	0.262184	12.729	0.0785027	0.112113	15.9021	0.103566	0.143045
9417	YALI1_B15482g	ACTCCCTCATGGGTGAAACA	6.22336	8.10853	4.20743	7.37918	8.79394	3.28954	8.0939	7.33403	7.86707	5.82544	0.129713	0.786551	7.4979	0.0785027	0.112113	5.56796	0.103566	0.143045
9418	YALI1_B15482g	CCGACATAGGGATGTCGCCG	25.2457	13.9189	16.9414	24.4678	13.7426	11.2684	24.0471	14.6458	11.9716	23.6845	60.0569	61.0888	30.5147	115.164	120.746	28.107	95.384	102.849
9419	YALI1_B15482g	GGTTGTTGTGGGTAATGTAC	19.5312	20.5965	20.9627	20.345	17.5544	16.4477	23.3433	19.9512	15.2553	20.708	0.648563	0.786551	19.355	8.5568	3.69973	19.0201	1.55348	0.715225
9420	YALI1_B15482g	CGGTAGTTTCGCGATAACAG	50.922	29.8758	31.3882	55.3588	59.8189	49.3431	45.6308	47.6377	35.7781	57.4465	144.111	89.929	60.5063	95.0668	53.7021	63.3856	140.746	105.71
9421	YALI1_B15509g	GATAGCCTCGTCGACAACAG	89.6712	55.719	51.8669	97.9011	92.119	102.116	96.7749	81.3876	75.7291	94.015	0.389138	2.35965	97.8215	0.0785027	0.336339	89.9336	0.724959	2.14567
9422	YALI1_B15509g	CCTCAAGTCTATCACCCAGT	40.1192	29.6156	36.9733	39.7639	38.6866	40.9443	40.1567	36.4472	35.6412	36.5259	1.16741	1.83528	35.0483	0.706525	0.112113	32.0269	5.69611	3.00394
9423	YALI1_B15509g	AGGAGTCTGCGAGAGCTCGA	1.4482	0.563694	2.12233	2.24064	1.10342	2.58964	2.54156	2.38523	1.98387	1.57329	0.389138	0.262184	2.96429	0.0785027	0.112113	2.36081	0.932091	0.143045
9424	YALI1_B15509g	TATCACCCTTTTATTTTCCG	21.0968	56.673	83.7391	17.6562	46.3772	59.4217	19.9024	47.4594	74.2241	17.9015	275.12	385.148	18.3088	228.364	351.698	28.107	243.069	311.409
9425	YALI1_B15509g	GACAACCTCTGTTGTCGACG	17.7307	3.33881	7.18615	19.15	23.4394	5.52923	17.0871	8.93904	4.58342	19.3473	45.7885	30.6755	20.75	96.7939	63.568	21.0691	73.6352	51.3531
9426	YALI1_B15509g	GACTCCTCTTGGGACAACAC	28.1421	9.58281	14.8563	30.3831	16.6851	15.0479	28.1918	12.5949	17.0339	27.4264	0.907988	1.31092	26.3298	0.0785027	0.112113	28.3743	0.103566	1.00131
9427	YALI1_B15521g	ACCCTTGTGGATTAACCCCG	15.304	10.6235	5.77126	14.0712	10.4658	8.88876	14.7411	7.9582	7.59343	14.0746	0.129713	0.262184	15.5189	0.0785027	0.112113	12.784	0.103566	0.143045
9428	YALI1_B15521g	AGCGAGACGCTTCTAAACGT	17.8873	4.98653	5.17552	21.0023	14.077	22.7468	18.6512	18.6137	32.6312	17.8165	0.129713	1.31092	18.6576	1.17754	0.560565	16.6148	0.310697	0.143045
9429	YALI1_B15521g	GAATGATTCTACCGTCCTCG	49.9826	51.99	50.8243	53.4468	68.5125	71.6	52.5908	60.5224	65.4677	50.558	0.648563	0.786551	51.0904	0.0785027	0.112113	53.586	1.76062	2.43176
9430	YALI1_B15521g	CTGTATTCATGAATGTGCGA	15.1474	12.0978	12.3989	15.4455	10.4658	13.3681	14.9757	10.1428	12.3821	18.837	384.857	294.432	16.9139	66.4918	59.0835	18.7529	81.0919	70.2351
9431	YALI1_B15521g	CGAATAGGTCGAATGCACCT	22.819	14.6994	19.1755	22.5558	11.5358	8.18886	24.9073	30.3392	27.1585	26.3208	0.129713	1.31092	21.7962	0.392514	0.112113	22.3164	0.310697	0.429135
9432	YALI1_B15521g	TCCTCGGGGTTAATCCACAA	20.3923	21.8974	20.5159	17.5965	20.2294	20.9271	15.9141	13.7541	21.9594	18.2417	0.129713	0.262184	17.6113	0.0785027	0.336339	15.3676	0.103566	0.429135
9433	YALI1_B15560g	ACACAAGGACGACTACACCG	10.6854	6.72097	11.5053	9.17169	4.514	2.02972	10.5964	9.83072	10.4666	9.48229	0.129713	0.262184	11.334	0.0785027	0.112113	11.0914	0.103566	0.715225
9434	YALI1_B15560g	GCGGCGGCCACAATAATTAG	12.6424	8.3687	14.1117	11.024	0.300933	4.40939	11.1438	3.90108	2.66796	10.6729	0.129713	0.262184	10.9853	0.0785027	0.112113	11.1805	2.38201	1.57349
9435	YALI1_B15560g	GCCCGCCGAACATACTGCGG	43.4853	19.0355	25.2074	39.5249	34.4736	43.044	45.6308	30.3392	25.7903	41.9687	0.648563	3.40839	48.6492	0.235508	0.112113	37.6394	0.517828	0.715225
9436	YALI1_B15560g	GCATTCGGCTGTCGGATCAG	8.96321	9.40936	13.367	8.45468	5.38336	5.80919	9.65794	6.35318	6.49888	10.5878	0.129713	0.786551	12.0315	10.2839	17.826	10.1114	18.124	17.8806
9437	YALI1_B15560g	CGATGTGATCTGCGATTACG	15.5388	11.1438	7.26062	16.4015	11.1345	4.26941	14.1155	6.08568	4.99388	14.4998	3.76166	1.31092	17.6113	11.5399	0.784791	16.793	6.52464	2.14567
9438	YALI1_B15560g	CCTCATATGATCGGGATGGA	26.8114	23.1115	21.0372	25.6031	20.3632	24.2866	23.1087	28.4221	25.243	29.1272	0.648563	0.786551	28.0735	0.0785027	1.45747	25.5235	4.24619	5.29266
9439	YALI1_B15587g	TTTTTTCTCGTTCTCGTCCG	27.5159	67.5133	112.707	30.7416	90.3803	121.853	32.4147	112.373	153.442	27.7665	487.589	622.686	34.3509	584.453	882.441	46.459	526.424	815.213
9440	YALI1_B15587g	AGAATCGGAGTCAGAAGACG	21.6448	16.5206	14.2606	27.0968	26.6493	31.1457	27.879	17.6775	11.2875	26.1507	1.16741	3.40839	22.145	0.235508	1.23324	27.5725	3.83193	5.57875
9441	YALI1_B15587g	ATCGGAGTCAGAAGACGAGG	3.79664	0.823861	2.04787	2.53939	0.100311	0.0699903	3.24538	3.99024	1.16296	3.9545	0.389138	0.262184	4.70798	0.0785027	0.112113	3.78621	0.103566	0.143045
9442	YALI1_B15587g	GGAAGTAGACTCATCACTGG	36.0485	12.6181	8.67551	34.8046	31.6649	16.8677	40.2349	28.2438	26.748	39.5025	47.6045	47.9796	38.5357	56.9145	46.7511	35.234	66.1784	61.9385
9443	YALI1_B15587g	GTCGCTATCCGAGTCAGAAT	18.9049	13.3986	13.7393	16.8197	25.1112	19.9472	17.7909	10.2766	14.5712	19.3473	1.68626	2.35965	15.1702	2.59059	3.25128	16.7039	1.34635	0.143045
9444	YALI1_B15587g	AGTAGACTCATCACTGGAGG	17.5742	8.88903	10.2393	18.433	19.1594	18.6874	16.2269	22.7154	16.6235	15.8605	0.129713	0.262184	17.9601	0.0785027	0.112113	12.784	0.103566	0.715225
9445	YALI1_B15592g	GAGATGATCACCTTCTGCAT	17.5742	18.5152	13.367	13.175	13.2076	14.7679	16.7743	10.767	9.64571	14.3297	14.3981	19.1394	13.0777	10.5979	9.5296	13.764	14.1885	10.7284
9446	YALI1_B15592g	GCTGGTACTCTAATTGCATG	33.2304	37.5941	30.7925	36.8959	38.3523	31.2856	37.185	43.4914	38.7881	34.2298	17.2518	2.35965	39.5819	8.08578	0.560565	39.6884	5.69611	2.71785
9447	YALI1_B15592g	TTTCGATGACCGAGTCCAGG	87.8708	89.454	104.739	72.2681	73.4612	89.9375	84.1844	105.418	101.314	80.6632	0.129713	0.262184	71.666	0.0785027	0.112113	72.7398	0.310697	1.2874
9448	YALI1_B15592g	AATCTCGTCACGCAAAGCAC	16.8696	15.133	15.4521	19.389	14.4114	21.907	20.528	28.7342	25.7903	20.1977	0.389138	0.262184	20.4013	0.0785027	0.112113	16.5257	0.103566	0.143045
9449	YALI1_B15592g	GTGTTTGCGCGCACTGACAG	13.8167	11.9243	11.2074	14.3102	8.79394	6.78906	13.2552	7.82445	8.27753	15.0101	0.648563	1.83528	9.93908	8.87081	0.112113	13.4967	9.6316	1.57349
9450	YALI1_B15592g	GGTGTCGTGTCGCTAGCCAT	18.7484	28.1414	21.1861	19.6878	24.71	13.5081	17.7909	25.3459	23.3276	18.9221	0.129713	0.262184	17.9601	0.0785027	0.112113	15.5457	0.932091	1.85958
9451	YALI1_B15624g	CATGAGCTCAGATACTGCTG	38.2404	19.9895	24.0904	44.7232	22.7037	19.3873	40.0003	35.9568	34.6835	40.4379	15.9546	10.2252	37.8382	17.9771	12.893	39.1539	16.2598	7.86747
9452	YALI1_B15624g	GGTATCCAGGATCGATGCGT	10.2157	7.67492	9.79253	8.21568	11.0677	5.38925	9.89255	6.08568	4.85706	8.54682	0.129713	0.262184	9.59034	0.0785027	0.112113	7.97331	0.103566	0.143045
9453	YALI1_B15624g	CATCGAAAACGAGGTTCACG	6.9279	5.42014	3.8351	6.12442	4.04588	3.84946	6.06065	6.8436	9.78253	6.76091	0.129713	0.786551	6.45168	0.0785027	0.112113	6.28065	0.310697	0.143045
9454	YALI1_B15624g	GCTCGTACCACAAACTCCCA	53.8967	18.8621	11.5053	50.4592	29.6586	22.1869	55.5625	36.4472	33.4521	56.426	35.671	18.615	54.229	55.8154	54.1506	53.8533	28.2734	4.72048
9455	YALI1_B15624g	TACGGGCAGCCAAATACCCG	13.0338	8.80231	7.78189	16.1027	6.92147	12.8082	17.6345	20.7091	19.223	15.9456	0.129713	0.262184	16.5651	0.0785027	0.112113	15.9912	0.103566	1.57349
9456	YALI1_B15624g	GGTGGCGGGTTGTTTCGCTG	27.281	26.3202	38.4627	30.9208	41.696	36.7449	26.7842	31.8105	33.0417	30.1477	2.20511	2.35965	23.5399	11.0689	4.37241	28.5525	3.83193	1.85958
9457	YALI1_B15655g	TTAGCATAGCCCTCGAAAAG	7.47587	4.98653	2.71808	8.39493	13.4751	9.72865	9.42334	4.74817	3.48887	7.69639	4.28051	0.786551	7.14916	4.00364	0.784791	8.95327	5.69611	4.72048
9458	YALI1_B15655g	TCTCGAGTCGACATGTTGTA	14.6777	19.1223	17.0904	12.3982	7.45646	7.209	12.004	18.1679	19.223	10.843	0.129713	0.262184	10.2878	0.0785027	1.00902	11.4477	0.103566	0.715225
9459	YALI1_B15655g	ACCTCTTCTGCAGAGACGAA	15.2257	15.2198	12.5478	15.326	9.26206	14.628	14.8975	10.9453	8.8248	16.6259	0.389138	0.262184	15.8677	0.0785027	0.112113	15.6348	0.310697	0.143045
9460	YALI1_B15655g	AGACGGCCCAGAACACAGAT	21.8796	16.1737	14.484	21.9583	22.6369	17.5676	27.3316	35.511	41.114	20.878	0.648563	2.35965	23.1912	4.94567	4.82086	22.7618	18.3311	22.7442
9461	YALI1_B15655g	TCGAGATAAGAGCATCTGGG	56.5583	43.4912	35.7073	56.494	32.5342	35.765	60.02	43.8035	36.3253	56.9363	0.389138	0.786551	56.6702	0.0785027	0.112113	49.7552	1.34635	0.143045
9462	YALI1_B15655g	CTGCTTCGACTCTAGAGACG	25.6371	26.7538	20.2925	25.9018	27.1843	30.0258	28.8174	26.505	22.233	27.0011	11.285	12.3226	32.6072	52.6753	61.7742	25.9689	3.6248	7.58138
9463	YALI1_B15670g	GAGCTGGTCGAAGTGTTTGG	16.3217	15.4799	18.8031	19.628	12.6726	14.208	15.9141	13.4866	10.0562	17.2212	3.76166	4.98149	19.355	8.5568	3.4755	17.3275	6.11037	2.43176
9464	YALI1_B15670g	GGAGAGGTGGGAGAAAGTCA	33.7001	21.8974	19.4733	31.5183	30.5949	15.0479	34.6044	17.4545	16.6235	30.2328	0.389138	1.31092	31.5609	0.0785027	0.784791	33.0959	0.724959	0.429135
9465	YALI1_B15670g	GTAAAAGTCCTGAGAGATGG	27.5942	49.1281	45.9839	21.3608	17.6882	12.1083	29.1302	30.7851	37.8303	26.2358	1.94569	3.93275	28.771	0.0785027	0.112113	24.5435	4.03906	2.14567
9466	YALI1_B15670g	TGTAAGGGGAGAAGGAGCAA	56.7931	34.7323	54.1009	58.2268	54.4021	58.4419	65.6506	52.4974	55.3431	57.6166	1.68626	3.93275	52.1366	1.49155	1.23324	55.8132	0.932091	0.429135
9467	YALI1_B15670g	GTAGGCAACATTGGAGAGGT	16.0868	18.4285	18.3563	16.9392	9.39581	8.74878	15.6013	11.5249	16.7603	17.3913	0.129713	0.262184	20.4013	0.0785027	0.112113	15.813	1.96775	1.00131
9468	YALI1_B15670g	TTGAAATCTGACTTCTCTTG	16.9479	22.5044	27.1435	19.628	27.3849	19.5273	17.3217	28.333	27.7058	15.1802	9.98787	1.83528	13.4265	11.2259	7.51157	17.3275	23.7165	14.4475
9469	YALI1_B15692g	GTGCTGATCATCACTTCTCG	11.7031	10.8836	7.48402	14.609	13.2745	10.9885	13.177	22.9829	16.8971	12.884	4.79936	0.262184	12.0315	7.45776	1.23324	14.2094	2.58914	0.715225
9470	YALI1_B15692g	CTCCAGACCATGCTTCCCCA	20.3923	9.49608	5.54786	20.345	12.7395	10.9885	18.3384	2.2069	2.39433	16.2007	0.129713	0.262184	17.9601	0.0785027	0.112113	17.9511	0.103566	0.143045
9471	YALI1_B15692g	TTGGACTCCTTTCGACCATG	3.48352	5.33342	3.90956	3.55515	3.37714	2.8696	4.80942	4.48067	4.85706	3.01902	0.129713	0.262184	4.01051	0.235508	0.112113	3.1626	0.103566	0.143045
9472	YALI1_B15692g	GCTTGGACTCCTTTCGACCA	32.1345	19.1223	13.218	29.9648	22.3694	29.046	31.7109	28.8234	33.1785	27.1712	2.20511	1.83528	22.145	0.549519	0.112113	25.5235	1.13922	0.143045
9473	YALI1_B15692g	CTTTCGACCATGGGGAAGCA	9.04149	6.89442	6.1436	7.97668	5.18274	2.8696	9.11053	5.37234	9.23526	7.27117	0.389138	0.262184	5.7542	0.0785027	0.112113	7.17153	0.103566	0.143045
9474	YALI1_B15692g	GTACAGATCCATATGCTTTC	57.5759	84.9444	106.824	58.1073	84.161	87.9778	56.2663	71.8021	80.3809	57.1914	123.616	70.5274	54.9265	139.342	80.1608	62.6729	132.046	83.3952
9475	YALI1_B15703g	ATACTGATAATAGAGTCGAC	9.04149	10.5368	12.4734	10.785	3.91213	2.72962	8.56312	2.34065	0.752502	9.65238	0.129713	0.262184	8.89286	0.0785027	0.112113	11.715	0.103566	0.143045
9476	YALI1_B15703g	AAGCTGCTACAAGTAAGAGT	38.945	39.2418	42.9307	36.7166	25.245	39.8245	33.3531	33.4155	38.104	33.3794	0.389138	0.786551	36.792	0.0785027	0.112113	32.7396	0.724959	0.429135
9477	YALI1_B15703g	ATTTGATTGATAGACAGTAG	170.849	129.953	118.441	155.919	126.76	125.633	160.588	132.704	108.839	163.835	5.05879	7.60332	162.687	0.392514	0.560565	156.927	3.21053	3.00394
9478	YALI1_B15703g	AATAGAGTCGACTGGCTGTA	17.9656	19.9895	20.5159	14.7285	18.7582	17.9875	17.4781	22.6262	11.698	15.5203	0.129713	0.786551	15.1702	4.16064	2.5786	15.5457	0.517828	1.00131
9479	YALI1_B15703g	CTTGTTACTGGTACTGGGAA	21.4099	21.5505	14.7819	19.8073	21.7675	16.4477	17.0089	17.1424	18.1285	19.4323	0.648563	2.35965	12.3803	0.549519	2.13015	13.4967	0.932091	0.143045
9480	YALI1_B15703g	TATGGCTTGTTACTGGTACT	36.7531	59.8817	64.3775	37.9714	42.5653	46.5435	33.7441	29.9826	31.6735	37.0362	15.9546	25.9562	36.792	5.7307	12.6688	34.2541	27.2378	37.0487
9481	YALI1_B15706g	TCGTTCTTCTCGTCTCTAAG	52.2528	33.5181	26.1755	61.2143	32.6011	30.1658	53.7639	35.8676	33.3153	56.5961	31.7796	11.2739	53.8803	29.1245	8.85692	59.733	29.3091	9.8701
9482	YALI1_B15706g	ATTGAATGAACAGATCAAGG	18.1221	11.9243	9.19678	21.8985	43.301	53.4026	18.4166	35.2434	34.2731	18.3268	0.389138	1.31092	19.0063	0.0785027	0.112113	18.4856	0.103566	1.00131
9483	YALI1_B15706g	TGTTGACGTGACAGGTCGAG	27.2028	39.8489	45.7605	25.6031	13.8095	13.3681	30.7725	36.0014	29.758	25.6404	0.129713	2.88402	28.771	0.0785027	0.112113	24.3654	0.724959	0.429135
9484	YALI1_B15706g	TACACTCCCTAGCTCAGTGA	25.4806	20.77	15.75	26.7383	28.923	14.488	24.2035	18.5245	14.5712	25.7255	0.648563	0.262184	24.9349	0.0785027	0.112113	22.2273	0.103566	0.715225
9485	YALI1_B15706g	AGGCTGCCCTCACTGAGCTA	27.1245	32.4775	22.3031	28.2321	24.9775	24.2866	28.1918	31.3201	31.6735	27.7665	1.16741	1.31092	26.6786	0.0785027	1.00902	23.3854	0.517828	0.143045
9486	YALI1_B15706g	TCGTGAGTCGGGTCACAGAA	43.8767	21.2903	20.6648	41.6162	37.0817	41.0843	36.012	39.8356	46.9972	37.2913	0.907988	0.262184	34.3509	0.235508	0.336339	35.1449	0.517828	0.429135
9487	YALI1_B15733g	GGAACTATCGTCTCTGTCGT	33.1521	25.453	26.3244	35.7606	46.7115	51.1629	33.8224	50.9369	64.0995	38.3969	193.661	150.756	40.6282	152.531	131.957	44.3209	193.771	176.661
9488	YALI1_B15733g	ACTATCGTCTCTGTCGTCGG	24.776	20.5098	25.8776	23.1533	22.3025	24.5666	24.2817	10.8116	12.3821	23.0041	0.129713	0.786551	22.4937	0.706525	0.112113	23.6527	0.310697	0.429135
9490	YALI1_B15733g	AGACAGTCTTTCCGAGAATG	13.5818	6.80769	8.97338	11.98	12.5389	12.1083	13.3334	7.55694	4.72024	14.6699	48.3828	86.7828	13.0777	24.7284	16.7048	11.0023	6.73177	6.72311
9491	YALI1_B15733g	CTTTCCGAGAATGTGGTATG	36.2834	37.6808	38.0158	34.2071	20.1625	16.0278	30.2251	24.0975	31.263	34.1447	25.8128	13.3714	32.6072	0.0785027	0.112113	29.087	0.517828	0.429135
9493	YALI1_B15742g	AGTGACGATGAAGCTACAGG	19.9226	10.45	4.57977	19.0903	14.2776	10.8485	20.9972	13.8878	29.074	17.0511	1.42684	1.31092	20.0525	0.0785027	0.112113	18.0402	0.310697	0.143045
9494	YALI1_B15742g	AGGACATTATGGCAAGTGGA	14.9126	9.84297	8.60104	14.1907	19.4269	14.9079	12.5514	12.5949	13.6135	13.3092	0.129713	0.262184	12.0315	1.96257	5.49353	13.9422	4.03906	3.57612
9495	YALI1_B15742g	GGTCGTGTCGAAGGTATCCT	6.61477	11.4907	13.5159	5.52691	2.90902	1.4698	7.70289	4.9265	8.8248	5.7404	0.129713	0.262184	5.40546	0.86353	0.112113	6.81518	1.34635	0.715225
9496	YALI1_B15742g	CTCCGAGTCCACATTAGCAG	46.9297	40.8895	47.4733	51.2957	51.259	38.1447	54.7023	26.2375	32.3576	48.8572	0.389138	0.786551	53.5315	0.0785027	0.112113	44.5882	0.932091	0.429135
9497	YALI1_B15742g	CCTTCGACACGACCATTCAA	23.4453	19.4691	17.0904	24.2885	34.5405	42.2041	29.3648	17.41	19.9071	25.0451	0.907988	1.31092	27.0273	0.392514	0.112113	21.2473	2.58914	0.143045
9498	YALI1_B15742g	GAAAGTGAAGACGAAGCAGG	20.0009	28.7484	27.4414	19.9865	26.6493	31.5656	16.4615	8.27028	9.37207	18.9221	8.69074	4.98149	19.0063	23.3153	12.6688	16.2584	16.6741	5.86484
9499	YALI1_B15792g	GCTGTTTCTCTAGTCTGGCG	40.0409	48.4344	41.8882	43.3489	74.598	86.9979	38.5145	33.3263	31.8103	41.2884	0.129713	1.31092	36.4433	0.0785027	0.560565	36.6594	1.34635	0.429135
9500	YALI1_B15792g	GAAGGACCTGTCGTTCTGGT	11.9379	4.03258	3.23935	13.7127	11.6695	7.34898	12.0822	29.6705	13.8871	11.1831	0.129713	0.262184	13.4265	0.0785027	0.112113	11.0023	0.310697	0.143045
9501	YALI1_B15792g	GGAATGGTACAGATGTCGTC	4.65774	2.29814	4.80318	4.15265	6.52022	2.44966	4.65302	2.96482	1.98387	4.88997	3.50224	0.262184	4.35925	0.0785027	0.112113	5.38978	1.13922	0.143045
9502	YALI1_B15792g	AGGCGACTGTGGTTCCAGCG	10.2157	16.694	16.718	9.94844	7.65708	2.72962	10.2054	8.35945	6.6357	10.843	0.129713	0.262184	10.9853	0.0785027	0.112113	9.66597	9.83874	7.29529
9503	YALI1_B15792g	CCATGTCGCACGAGTAGTGG	9.27634	14.3525	7.48402	8.75344	6.38647	7.34898	11.5348	20.1741	23.738	10.3327	1.16741	1.83528	10.6366	0.0785027	0.112113	10.5568	4.24619	0.429135
9504	YALI1_B15792g	GGTGTGCCTCCTGCTCTCAG	13.8167	9.40936	8.60104	15.6247	22.3025	13.9281	14.5065	11.837	9.64571	14.5849	0.129713	0.262184	17.2626	0.0785027	0.112113	15.7239	0.103566	0.143045
9505	YALI1_B15852g	GCCGCGTTAGAAGAGATGGC	8.41524	2.64503	1.67553	7.73768	2.37403	3.5695	7.23368	6.0411	7.86707	8.80195	0.389138	0.262184	12.3803	0.0785027	0.112113	10.0223	0.517828	0.143045
9506	YALI1_B15852g	AATTTCTTGTGAGCTTTGGG	25.9503	27.621	31.1648	28.7698	26.1812	28.0661	24.1253	19.6391	13.7503	28.0217	0.389138	0.262184	15.8677	0.0785027	0.336339	26.1471	0.310697	0.143045
9507	YALI1_B15852g	AACAGTTCAGAGTCAGATAG	5.83196	27.014	26.6967	4.27216	0.501555	0.0699903	3.32358	1.27064	2.53114	4.46475	0.129713	0.262184	2.61555	0.0785027	0.112113	3.78621	0.103566	0.143045
9508	YALI1_B15852g	GGAGCTCTCTTCTGAAGAGG	15.3823	16.5206	12.25	15.087	13.4751	11.8284	13.0206	10.232	13.3398	15.2652	0.129713	0.262184	9.2416	0.0785027	0.112113	14.3876	0.310697	0.143045
9509	YALI1_B15852g	TTGGCATTGCGACGACTTAG	15.852	13.8322	12.6968	13.892	6.25273	10.1486	13.2552	6.66527	3.76251	13.4793	0.129713	0.262184	12.729	0.392514	0.112113	11.0914	0.310697	0.143045
9510	YALI1_B15852g	ACTGTTGCAAGACGATCTGG	22.819	21.2036	13.7393	23.3923	21.9013	15.1879	26.315	22.4479	19.6335	22.2387	0.129713	0.786551	18.3088	0.235508	0.112113	19.911	0.310697	0.143045
9511	YALI1_B15887g	GCTTTTCCATCGGAGCATCA	27.1245	11.9243	18.5797	26.8578	27.7193	34.7852	25.1419	27.4859	36.1885	27.4264	0.389138	0.262184	23.1912	0.0785027	0.112113	23.0291	7.35316	19.025
9512	YALI1_B15887g	GATACCGAGCAGGAGGAGCG	34.8743	20.4231	22.8989	39.6444	33.6711	24.8465	39.8439	49.2873	64.6468	31.6785	0.129713	1.31092	35.3971	0.235508	0.112113	34.165	0.310697	0.143045
9513	YALI1_B15887g	TGATGCTCCGATGGAAAAGC	54.5229	58.4074	46.3562	57.0915	61.7582	72.5799	54.3895	51.6503	50.0072	56.0008	0.389138	0.786551	59.1114	0.392514	1.45747	57.2386	0.724959	0.143045
9514	YALI1_B15887g	CCTTCTCGCGTTTCTCCGCA	17.4176	6.63425	10.5372	18.4928	13.8095	6.78906	19.355	13.5312	15.2553	17.7315	79.7732	50.0771	21.7962	75.5981	70.7433	24.1872	101.391	68.8046
9515	YALI1_B15887g	CCATGCGGAGAAACGCGAGA	17.4176	9.66953	10.6117	15.804	13.6757	17.5676	20.528	15.0916	10.7403	16.7109	0.389138	1.31092	12.729	1.80556	0.112113	16.6148	3.0034	1.00131
9516	YALI1_B15887g	ACTGTCCGATACCGAGCAGG	18.6701	15.6534	14.8563	20.0463	13.6089	12.8082	15.2103	11.3911	10.3298	16.2007	0.129713	0.786551	17.2626	0.0785027	0.112113	15.813	0.103566	0.143045
9517	YALI1_B15905g	CCTCGGCCAGAACGTCCGAG	26.1851	8.45542	11.8032	28.3516	21.0319	17.8475	27.879	24.4988	24.6958	22.4939	2.72396	2.88402	24.5861	29.9095	35.3156	23.4745	1.76062	1.00131
9518	YALI1_B15905g	TCCGTTTTCGATGTTTTGGG	30.9603	54.5049	69.9626	33.5499	52.0615	71.1801	31.7109	65.9171	73.2664	35.2503	421.955	422.378	31.5609	357.894	401.252	45.3009	294.851	323.997
9519	YALI1_B15905g	ACGGTGGGTCGCGTTCCGGA	0.743673	0.0433611	0.0372339	0.806631	0.033437	0.0699903	0.351909	0.0222919	0.0684093	1.48825	0.129713	0.262184	0.17437	0.0785027	0.112113	0.757242	6.3175	12.4449
9520	YALI1_B15905g	GCAGTCCGAGATCTTTGTTG	10.842	4.63964	5.62232	13.2945	17.2869	16.7277	13.4116	2.78648	1.29978	11.3532	0.129713	1.31092	15.8677	0.0785027	0.112113	11.0914	0.103566	0.143045
9521	YALI1_B15905g	CTCCTCTTCTTCCTCCTGGA	54.9143	58.7543	62.9626	49.8617	45.9759	52.7027	57.0483	48.1281	51.2386	45.9657	2.20511	0.262184	39.5819	0.0785027	0.112113	42.2719	19.1596	56.2167
9522	YALI1_B15905g	CCCACAGGAAATCAAACAAG	11.4682	6.46081	2.71808	11.8007	14.077	16.7277	9.57974	3.0094	4.99388	11.6084	0.129713	0.262184	12.0315	0.0785027	0.112113	13.0513	0.103566	0.143045
9523	YALI1_B15928g	GCAAGTCGTACTCAAAGCCC	8.5718	9.9297	10.8351	8.27543	15.0132	9.16872	8.0939	6.48693	7.04616	7.27117	12.5821	11.7983	6.80042	11.2259	12.893	7.79514	1.34635	2.14567
9524	YALI1_B15928g	GCTGGGCCGAAAGCCCAGGC	20.0009	10.1031	6.06913	22.7948	27.9199	28.906	23.0305	10.7224	8.27753	21.9836	91.1879	92.5508	22.8424	148.606	126.127	27.7507	115.269	103.994
9525	YALI1_B15928g	CTCGGTGAAGGGCTTAGCGA	5.36227	6.98114	1.67553	6.12442	8.52644	5.94917	5.98245	6.66527	4.4466	5.82544	0.129713	0.262184	7.14916	0.235508	0.112113	6.10248	0.103566	0.143045
9526	YALI1_B15928g	GGCAAGACATCCGAGAGCCT	8.02384	6.72097	4.65424	7.08042	11.0008	6.22913	7.62469	5.06025	8.41434	8.63186	18.2895	7.07896	12.729	16.4071	11.7719	9.04236	16.6741	13.3032
9527	YALI1_B15928g	AACAATGACGATGAGGTCGA	8.02384	6.80769	7.70742	8.09618	8.99456	2.44966	7.62469	8.98362	4.85706	5.65536	0.129713	0.262184	9.93908	0.0785027	0.112113	6.72609	0.103566	0.143045
9528	YALI1_B15928g	CAGAATAGTCTTGCAAGGAA	16.3999	15.7401	11.8776	14.4895	17.4207	21.347	14.0373	6.39777	7.73025	15.5203	4.02109	2.35965	17.9601	16.2501	8.85692	16.9711	12.1172	2.43176
9529	YALI1_B15943g	GCTGGATCGTTTTATCAGGT	23.6801	21.2036	32.7286	21.0023	38.2854	42.764	25.1419	59.6753	58.0795	21.0481	1.42684	0.262184	24.2374	0.549519	0.112113	20.9801	1.55348	1.85958
9530	YALI1_B15943g	ATACGCCCTTTCACTAGACA	12.5642	11.9243	8.89891	12.8165	10.2652	8.18886	13.8026	8.35945	10.7403	14.4148	0.129713	0.262184	13.0777	0.235508	0.112113	12.9622	0.517828	0.143045
9531	YALI1_B15943g	GTGAGGCGTTTGAAAAAAGT	9.4329	8.54214	9.86699	10.1874	8.66019	12.9482	10.9092	11.0345	12.2453	9.05707	0.129713	0.262184	10.2878	0.0785027	0.112113	10.0223	0.103566	0.143045
9532	YALI1_B15943g	CAGGAAATGGTCCAACTGGA	11.2334	8.28197	7.40955	11.4422	2.9759	1.60978	14.0373	11.5249	12.3821	12.9691	0.129713	0.262184	13.4265	0.0785027	0.112113	12.0713	0.103566	0.143045
9533	YALI1_B15943g	TTTGGAGAACACGGTGGCCG	8.65009	20.5965	23.1967	9.23144	18.4238	15.7478	9.26693	12.6841	22.7803	9.82246	0.129713	0.262184	10.9853	0.0785027	0.112113	8.41875	0.724959	0.429135
9534	YALI1_B15943g	TGTATTCCGAGCCGTCCAGT	23.5235	26.4069	27.5159	22.0778	26.3818	23.4467	21.3882	31.6322	24.1485	22.3238	3.24281	0.786551	27.7248	5.57369	0.112113	22.3164	9.83874	7.0092
9535	YALI1_B15964g	AACAACCATGAACAACTCCA	17.8873	13.4853	11.4308	20.345	17.3538	8.18886	20.6844	20.2187	23.6012	20.793	0.389138	0.262184	18.3088	0.0785027	0.112113	16.1693	0.517828	0.143045
9536	YALI1_B15964g	TCATCTGTAGTGGCCACAGA	22.6624	12.2712	10.4627	22.6155	19.2263	17.2876	21.7792	14.4674	16.213	21.9836	0.129713	0.262184	19.7038	0.0785027	0.112113	20.3564	0.310697	0.143045
9537	YALI1_B15964g	GCCACAACGACACGTCCAAG	16.7131	8.71558	5.77126	15.8637	5.78461	8.88876	13.8808	8.00278	10.0562	15.0101	7.39362	3.93275	12.0315	5.57369	3.69973	19.4656	11.0815	1.00131
9538	YALI1_B15964g	GCACTCAAGGATGAGTCCAA	13.4252	17.2144	10.1649	18.194	14.0101	6.92904	18.7294	11.5249	12.3821	15.0101	0.129713	0.262184	14.8214	1.02054	2.80282	15.6348	3.0034	3.29003
9539	YALI1_B15964g	CCAGTGCTAGACTTGATGCC	7.3193	1.25747	2.56914	9.05219	8.19207	7.34898	10.831	8.4932	3.89933	8.37673	0.129713	0.262184	7.4979	0.0785027	0.112113	6.54792	0.310697	0.143045
9540	YALI1_B15964g	ACTCATCCTTGAGTGCGTCG	17.8873	16.5206	9.12231	15.9235	10.0645	14.7679	13.7244	12.0599	16.0762	19.8575	55.3873	63.7106	21.0987	67.7479	61.55	20.2674	92.4841	111.432
9541	YALI1_B15988g	CGTCATGGTACGGAGCCCAA	19.1398	18.8621	14.2606	18.1343	13.8764	6.64907	16.6179	15.5374	7.18298	20.1127	0.129713	0.786551	15.8677	0.0785027	0.112113	18.3074	0.517828	0.143045
9542	YALI1_B15988g	GTACCATGACGTATATGGGG	24.4629	19.1223	19.0265	27.5151	20.4969	18.9674	26.8624	14.6012	8.00389	25.1302	6.61534	4.45712	28.0735	0.0785027	0.112113	25.8799	0.724959	0.143045
9544	YALI1_B15988g	ATCGCTAGAAGCATTCAAAG	22.1928	11.0571	11.0585	21.8985	22.9712	13.5081	24.8291	19.1933	7.86707	21.0481	0.129713	0.262184	22.8424	0.0785027	0.112113	17.5947	0.103566	0.143045
9545	YALI1_B15988g	GATATTCTCGAGAACCTGAA	18.4353	22.5911	17.3138	16.282	15.682	9.44869	18.182	28.0655	21.6857	13.2242	3.24281	6.03022	15.5189	12.7959	21.862	13.3185	8.18169	7.29529
9546	YALI1_B15988g	TGGGTGCTCCAGCAATGCAT	31.8214	16.2604	18.3563	34.3266	25.5793	10.4285	28.1918	10.6778	14.1607	32.5289	0.129713	1.83528	34.0021	0.0785027	0.112113	29.7997	0.103566	0.143045
9547	YALI1_B15996g	GTACGCTTCTGCCAACTCCA	30.9603	15.3065	14.7074	30.9208	13.8764	20.6471	31.9455	40.1922	38.5144	30.3178	0.129713	2.88402	25.9811	0.0785027	0.112113	30.8687	1.13922	0.143045
9548	YALI1_B15996g	AGAAGCCTCAACCTTAGGAG	30.1774	20.6833	12.101	34.0279	20.1625	8.6088	36.9504	25.2567	15.1185	32.1037	0.129713	0.786551	29.4685	0.0785027	0.112113	35.6795	0.310697	1.57349
9549	YALI1_B15996g	ACAGAAGCCTCAACCTTAGG	3.40524	0.823861	1.74999	2.41989	0.033437	0.769893	2.85437	0.334378	1.16296	3.61433	0.129713	0.262184	5.05672	0.0785027	0.112113	3.69712	0.103566	0.143045
9550	YALI1_B15996g	TCTCGAGCCCGAGTTGGCGG	14.0515	19.5559	24.3882	12.6372	10.2652	6.08915	12.004	10.1428	10.8771	11.3532	0.129713	0.262184	9.93908	0.0785027	0.112113	11.5368	0.517828	0.143045
9551	YALI1_B15996g	CAGAAGCCTCAACCTTAGGA	17.5742	15.5666	11.2819	22.0778	14.5451	4.68935	25.3765	14.9133	10.4666	18.1567	0.129713	0.786551	17.2626	0.0785027	0.112113	19.1983	0.103566	0.715225
9552	YALI1_B15996g	TCTGCCAACTCCAAGGACGG	29.3164	29.5289	26.3244	29.6661	11.937	12.6682	26.9406	15.4929	15.1185	30.2328	0.389138	1.31092	35.3971	0.235508	0.336339	25.9689	0.310697	0.143045
9553	YALI1_B16022g	GGACCCCGAGAAGAACGAAA	11.8596	6.54753	7.33509	10.9642	5.51711	4.12943	12.004	8.04737	12.6557	10.3327	0.129713	0.262184	10.6366	0.0785027	0.112113	9.75506	0.517828	1.00131
9554	YALI1_B16022g	CTTGATGAAACCGATCACGA	5.83196	2.64503	6.96275	5.88542	5.51711	9.86863	6.37346	7.46778	7.45661	5.40023	0.129713	0.262184	4.01051	0.0785027	0.112113	3.96438	0.517828	1.00131
9555	YALI1_B16022g	AGAACCCTCCCACAGGGCAA	4.03149	5.07325	7.55849	4.27216	5.18274	10.5685	4.18381	5.23859	7.59343	4.29467	0.129713	1.83528	4.35925	2.7476	0.112113	5.9243	2.17488	1.2874
9556	YALI1_B16022g	TGCCTGCTCCAGCATCGCCG	13.1904	7.67492	7.48402	14.7882	18.9588	32.2655	15.0539	9.25113	3.62569	11.7784	0.129713	0.262184	10.9853	0.0785027	0.112113	12.2495	3.41767	1.2874
9557	YALI1_B16022g	GCTTGATGAAACCGATCACG	21.4099	18.9488	15.1542	23.452	24.175	17.1476	26.2368	22.0021	17.8548	21.3033	0.129713	1.83528	19.355	0.0785027	0.112113	19.7328	0.103566	0.143045
9558	YALI1_B16022g	AGTTGGAGCTGGACTCTGTG	17.4959	17.9081	11.5053	17.8953	14.6789	10.9885	16.7743	22.8492	29.074	18.9221	7.65304	23.3343	20.4013	23.9433	30.8311	16.793	13.9814	26.7494
9559	YALI1_B16068g	CATCACCGACGAAACCACAG	17.9656	13.1384	12.8457	18.672	19.4938	13.6481	16.7743	12.0153	10.6034	20.6229	0.129713	0.262184	20.0525	0.0785027	0.112113	20.891	0.103566	0.143045
9560	YALI1_B16068g	GTACACCTCTGTGGTTTCGT	36.2834	61.963	65.8668	32.8926	50.189	64.0411	36.794	48.7969	44.5345	34.57	17.5112	2.88402	33.6534	10.5979	1.23324	32.0269	6.52464	0.429135
9561	YALI1_B16068g	AATGTCGTCGAAGGACACCT	10.9202	19.1223	17.7606	10.6654	10.6664	4.40939	11.5348	10.4995	14.1607	10.5028	0.129713	0.786551	10.6366	0.0785027	0.112113	11.2695	0.103566	0.143045
9562	YALI1_B16068g	GTTGTCGGAAAAGTCCACAG	7.00618	16.1737	18.8776	8.03643	1.83904	2.72962	7.07728	6.97736	13.4766	6.42074	0.129713	0.262184	8.19538	0.0785027	0.112113	6.54792	0.103566	0.143045
9563	YALI1_B16068g	GATCTCGTCCTTGAGTCGGC	25.5589	30.3961	28.6329	26.2603	38.6866	40.6643	30.0687	43.7144	40.2931	24.2798	76.6601	71.0517	29.1198	77.3252	72.5371	30.7797	113.612	76.5291
9564	YALI1_B16068g	GGTGATACCGAAGGCGTTGT	39.6495	44.9655	57.2286	44.5439	54.2683	53.1226	34.5262	46.7015	45.0817	39.5875	30.7419	38.541	49.3467	24.8854	33.9702	42.8064	12.3243	17.0224
9565	YALI1_B16087g	GGAACAGCACCAGACAGTAA	11.9379	20.8567	17.6117	10.6057	5.45024	3.5695	12.2386	12.0599	8.96162	9.48229	0.129713	0.786551	10.9853	0.0785027	0.112113	10.735	0.103566	0.143045
9566	YALI1_B16087g	ATGTCGTCTGATAAGTTGTG	21.4099	20.2496	18.9521	24.8263	30.9293	17.8475	24.5163	21.5117	23.738	22.834	0.389138	0.786551	17.9601	0.0785027	0.560565	20.4455	0.517828	0.143045
9567	YALI1_B16087g	ACATCCAGTTTTCGTCAAGT	25.2457	29.9625	36.1542	24.886	24.9775	22.7468	24.0471	40.4152	40.7035	27.3413	7.13419	1.31092	26.6786	6.04471	1.68169	24.7217	4.03906	2.43176
9568	YALI1_B16087g	AGAAGGGCAGAATCTTGCTG	16.6348	12.8783	14.7819	13.175	16.217	22.0469	15.9923	12.372	11.1507	14.84	0.129713	0.786551	16.2164	1.17754	1.00902	13.4076	0.103566	0.143045
9569	YALI1_B16087g	GGCTAGTTCTTTCTCAAGGT	24.8543	16.3471	10.0904	25.1848	20.3632	17.7075	23.9689	17.1424	21.0017	21.7285	0.389138	0.786551	22.4937	0.0785027	0.112113	22.3164	0.103566	1.85958
9570	YALI1_B16087g	GCTTGGCTAGTTCTTTCTCA	28.377	28.8351	27.7393	23.1533	26.7162	29.4659	21.5446	23.5625	14.5712	26.9161	39.8218	41.6872	25.9811	18.1341	21.862	24.6326	41.3227	39.0513
9571	YALI1_B16110g	CCAGCCTCATCGAGGTAAGG	16.7131	2.55831	3.38829	14.6687	6.78772	3.84946	15.7577	6.88819	5.54115	15.4353	0.389138	0.262184	14.4727	0.0785027	0.112113	15.5457	0.103566	0.143045
9572	YALI1_B16110g	AGATGTGTCAAAATACTTGA	13.9732	5.76703	2.56914	13.653	12.5389	14.208	14.6629	16.5183	17.0339	13.0541	0.129713	0.786551	13.7752	5.41669	0.784791	12.3386	5.48898	0.715225
9573	YALI1_B16110g	GGGTGACGACGAGATAGACG	8.49352	5.50686	5.39892	7.49868	6.85459	8.88876	10.7528	3.72274	1.29978	9.73742	0.129713	0.262184	8.54412	0.0785027	0.112113	7.97331	1.55348	0.715225
9574	YALI1_B16110g	ATAGTCAGCCAGTCGAGGAT	5.28399	10.1899	3.01595	4.57091	3.44401	1.74976	6.37346	12.2828	8.96162	4.88997	0.648563	0.262184	5.40546	0.0785027	0.112113	6.45883	0.103566	0.143045
9575	YALI1_B16110g	GCAAGTCCGTCTTCAATAAC	27.3593	25.453	21.2606	27.3956	39.556	29.046	27.1752	23.5625	19.0862	31.0832	9.46902	7.07896	30.166	25.3564	12.2203	27.3053	30.759	15.3058
9576	YALI1_B16110g	GAAAGTCATGGCAACAGCCA	37.301	26.7538	24.3138	40.6004	35.0086	19.3873	45.9437	32.2563	30.8526	41.3734	4.79936	7.60332	45.8593	18.2911	2.13015	41.2029	19.1596	7.58138
9577	YALI1_B16158g	CTACAGCTCATTGATCCCTA	40.1192	31.5235	26.0265	38.0311	24.5093	28.766	38.3581	32.2563	28.6635	35.4204	0.129713	0.262184	32.9559	0.0785027	0.112113	37.9066	0.517828	1.00131
9578	YALI1_B16158g	TACTCTCCGTCGGTTCCGTA	7.39758	7.93508	2.86701	5.94517	6.78772	7.76892	6.45166	3.85649	2.12069	5.82544	0.129713	0.262184	10.2878	0.0785027	0.112113	7.61696	0.103566	0.143045
9579	YALI1_B16158g	ACTCCTGTCTTCAACCTCAC	4.57946	6.72097	3.98403	4.80991	5.45024	6.92904	5.20043	3.23232	2.53114	3.86945	0.129713	0.262184	5.7542	0.0785027	0.336339	3.96438	0.103566	0.143045
9580	YALI1_B16158g	ATTGATCCCTACGGAACCGA	12.4076	10.7102	15.0797	10.6057	12.8733	14.208	12.9424	9.42946	6.22525	11.0131	0.389138	0.262184	13.0777	0.235508	0.112113	10.9132	0.103566	0.143045
9581	YALI1_B16158g	TTTGCACCAACGTCTATCAG	36.2834	70.0282	98.9306	30.5026	57.5451	103.236	37.3414	68.7258	89.2741	33.1242	13.101	15.9932	30.5147	19.3902	20.9651	28.9088	6.9389	14.4475
9582	YALI1_B16158g	AAGTCGATCCTCCAGATCAG	13.0338	7.15458	5.02658	13.8322	10.2652	10.2886	13.3334	12.9516	11.2875	14.5849	5.31821	3.40839	12.3803	8.5568	3.69973	15.0112	11.2887	3.57612
9583	YALI1_B16194g	AGGAGCTTCGATTCTCGACG	18.357	30.0493	36.8244	20.345	16.2838	14.9079	23.7343	10.9899	15.1185	20.6229	63.17	61.6131	25.9811	103.074	77.9185	27.7507	139.917	115.437
9584	YALI1_B16194g	TCCTGGTCGTAGAAGCACCG	12.251	3.51225	2.27127	15.3857	17.9557	19.8072	11.9258	1.80564	3.48887	12.1186	0.129713	0.262184	15.5189	0.0785027	0.112113	11.3586	0.517828	0.143045
9585	YALI1_B16194g	CTGTCGATATCAACGCCCGG	5.28399	4.46619	3.23935	7.08042	6.52022	6.78906	7.70289	8.35945	3.76251	6.3357	0.907988	0.262184	6.80042	1.80556	0.112113	8.0624	2.58914	1.00131
9586	YALI1_B16194g	AGACAGACCCAGACGCTTGA	45.2857	52.3369	54.3243	38.8079	28.0537	21.767	48.4461	37.6956	24.5589	41.7986	3.50224	2.35965	39.9307	5.25968	0.784791	40.6683	8.59595	0.429135
9587	YALI1_B16194g	TCTGAAACCCGTCATCGCCT	41.8414	29.7024	32.8031	41.2577	38.7535	47.8033	42.972	54.9049	41.6613	34.57	0.129713	0.262184	40.9769	1.96257	0.112113	37.1049	2.38201	0.143045
9588	YALI1_B16194g	AGAATCGCAGTCGGTCAAGG	34.9526	35.2526	49.5584	32.8926	28.7224	31.4256	27.5662	34.5747	28.1162	30.658	0.648563	0.262184	31.2122	2.43358	0.784791	33.7195	2.38201	0.715225
9589	YALI1_B16239g	GCAGCAGGAGACCTACCGTA	12.799	7.15458	2.79255	12.936	6.72084	6.64907	12.6296	7.42319	3.35206	13.2242	0.129713	0.262184	15.1702	0.0785027	0.112113	14.2094	0.310697	0.143045
9590	YALI1_B16239g	TTGCTACTGTAGACACCACG	14.5995	6.11392	6.81381	13.4737	8.66019	6.08915	16.4615	21.1996	18.5389	13.6494	0.129713	0.786551	14.4727	0.0785027	0.112113	12.2495	0.103566	0.429135
9591	YALI1_B16239g	GAAATCCCTTTTTCTCCCCG	9.66774	29.2688	34.218	7.61818	19.2263	13.9281	9.18873	8.18112	4.99388	6.50579	1.94569	0.262184	7.4979	2.11957	0.560565	8.95327	2.79627	1.00131
9592	YALI1_B16239g	GCAAATTGCTCCATAGCGAT	2.77899	0.476972	0.0372339	2.77839	8.66019	6.22913	3.71459	2.96482	1.4366	3.27415	0.129713	0.262184	1.91807	0.549519	0.112113	3.25169	0.103566	0.143045
9593	YALI1_B16239g	AATCACAAAGGCATACACCA	14.5212	6.02719	5.54786	14.0115	13.4751	7.209	15.2885	11.302	9.09844	13.9045	1.94569	0.786551	12.3803	3.53262	2.13015	13.764	0.724959	0.429135
9594	YALI1_B16239g	GGTGTCTGTCGGAAGTCGAA	18.9049	16.1737	16.6436	20.106	23.9744	23.4467	15.3667	13.6203	8.96162	16.6259	0.129713	0.262184	17.6113	0.0785027	0.112113	17.3275	0.310697	0.143045
9595	YALI1_B16255g	CATCGTTTAGACCGGCTTTG	7.63243	14.6127	17.5372	8.87294	14.2107	9.3087	8.40671	8.09195	4.99388	7.10109	0.129713	0.262184	9.93908	0.0785027	0.112113	7.3497	0.103566	0.143045
9596	YALI1_B16255g	ATTGTTGAATCCGGACAAGA	8.1804	7.84836	3.31382	10.4862	11.3352	14.068	10.6746	18.3016	20.4544	10.6729	16.4735	10.2252	6.45168	0.235508	0.112113	8.0624	6.9389	7.86747
9597	YALI1_B16255g	TCTTGTCCGGATTCAACAAT	54.8361	71.0689	72.9413	49.7422	58.2139	58.0219	55.6407	87.4956	85.8537	51.7486	0.389138	1.31092	51.0904	0.0785027	0.112113	51.6261	0.103566	0.715225
9598	YALI1_B16255g	AGTCCTGAAGAGATTGATAA	38.945	45.5725	40.2499	34.2669	48.5171	44.5838	34.839	40.1922	47.9549	34.3148	1.42684	0.262184	35.0483	0.0785027	0.336339	25.8799	0.103566	0.715225
9599	YALI1_B16255g	GGGTAGAGTTTGGTTCATGG	38.7101	33.1713	16.6436	34.6254	28.0537	19.3873	37.0286	47.1473	30.8526	41.6285	13.3604	18.615	37.8382	43.569	33.2975	37.9066	37.8015	44.487
9600	YALI1_B16255g	ATGTCTTGTTGAGGAGGGGG	14.5995	16.7808	21.1116	16.999	15.5482	17.4276	14.6629	14.512	11.9716	15.9456	0.389138	0.786551	16.9139	2.43358	3.69973	15.4566	0.103566	0.143045
9601	YALI1_B16277g	CGACGACGCTCCCTTGACCG	14.0515	6.02719	8.30317	16.6405	14.6789	14.7679	13.6462	14.2445	21.4121	14.1597	0.129713	0.262184	13.4265	0.0785027	0.112113	15.9912	0.310697	0.143045
9602	YALI1_B16277g	GCTCGATCGGGGCGACAGCA	18.4353	18.5152	18.2074	19.0903	17.4207	14.488	18.573	8.67154	10.6034	16.9661	0.129713	0.262184	16.5651	0.0785027	0.112113	15.2785	0.103566	0.143045
9603	YALI1_B16277g	GAATTCATAGGCAAGCTCCC	4.34461	7.15458	3.53722	3.31615	2.30716	2.8696	3.871	1.0923	1.16296	3.78441	0.129713	0.262184	2.96429	0.0785027	0.112113	3.25169	0.517828	0.143045
9604	YALI1_B16277g	GGAGCTTGCCTATGAATTCG	14.6777	15.6534	15.601	15.3857	10.1314	12.1083	13.8026	22.9829	30.9894	14.84	0.129713	0.262184	16.2164	0.0785027	0.560565	14.4767	0.103566	0.143045
9605	YALI1_B16277g	GCTGATTTCGGGTGCAAAAC	35.5789	51.5564	41.8882	31.7573	43.5016	53.5426	34.2916	20.5754	17.0339	32.1037	0.129713	0.786551	29.1198	0.0785027	0.112113	29.1761	0.310697	0.429135
9606	YALI1_B16277g	TGATCTCGCCTGCTCGATCG	78.1639	68.5539	42.9307	80.5137	98.8733	78.3191	65.1813	59.8091	73.54	71.9889	0.129713	3.40839	67.1324	0.0785027	0.112113	67.0382	3.6248	1.57349
9607	YALI1_B16309g	GTACAAGTCAAGGATGACAA	17.261	8.88903	14.7819	17.2977	7.59021	8.6088	15.1321	8.71612	8.96162	15.9456	0.129713	0.262184	17.2626	2.11957	1.45747	15.813	0.517828	0.143045
9608	YALI1_B16309g	TCCAATGTAGAGGTTTTCCG	23.2887	28.6617	31.2393	22.974	17.2201	21.347	24.2035	37.116	43.4399	19.7725	5.05879	3.93275	26.3298	10.2839	3.92395	23.6527	18.7454	9.01183
9609	YALI1_B16309g	CAATGTAGAGGTTTTCCGCG	10.6854	8.80231	9.42019	12.936	10.867	9.86863	14.8193	25.435	29.074	13.6494	80.2921	56.3695	17.9601	44.8251	44.0604	17.6838	78.6063	43.0565
9610	YALI1_B16309g	AGTCCGATAAATTCGCCGTG	16.5565	13.9189	9.34572	17.7757	8.86081	7.209	19.0422	10.8116	15.3921	21.3033	82.6269	101.465	16.9139	131.335	122.315	27.038	145.095	158.351
9611	YALI1_B16309g	GCCGCTGAAGAAGGTCCATT	53.975	87.7195	92.7497	54.7613	69.2481	68.5205	57.2047	44.7844	51.649	50.8132	4.28051	3.93275	42.0231	12.6389	29.0373	49.6662	16.0527	21.3137
9612	YALI1_B16309g	GTACTTCGGTCTTAACCGAA	23.367	16.1737	13.2925	27.6943	18.4238	10.8485	20.6062	26.9063	26.0639	22.5789	7.13419	3.93275	21.7962	11.8539	8.18425	21.1582	4.03906	3.86221
9613	YALI1_B16318g	CCCCTAATATTTGTATAGCG	29.786	57.4535	62.069	28.6503	40.4922	31.4256	28.1918	43.1794	53.5645	28.0217	0.129713	1.83528	23.8887	0.235508	0.112113	26.8598	0.724959	0.429135
9614	YALI1_B16318g	TGATTTTGTCCACGTGACCG	13.5035	11.2305	10.3138	18.9708	19.5607	27.7861	18.8076	17.41	19.4966	14.925	0.129713	0.262184	19.7038	0.0785027	0.112113	17.1493	0.103566	1.2874
9615	YALI1_B16318g	GGCTGAACGTCAAAAACAAG	19.0615	5.76703	2.49467	14.848	9.06144	11.1285	19.4332	22.9829	15.9394	17.5614	68.6179	48.504	20.0525	85.4895	82.1788	21.5146	48.5723	41.6261
9616	YALI1_B16318g	CGAGATCCATTAGATCAAAA	18.5918	32.9111	26.9201	16.043	12.1376	18.9674	19.355	25.3013	28.253	16.9661	0.129713	0.786551	14.124	0.0785027	0.112113	15.2785	1.55348	0.143045
9617	YALI1_B16318g	TCTGGTCTGGACTACCTGGG	20.0792	13.572	8.07976	20.584	23.7069	16.5877	20.919	23.1167	13.203	20.3678	8.17189	13.8957	17.9601	35.7187	24.777	20.7128	38.2157	53.928
9618	YALI1_B16318g	CCGCCGTTTTCAGTTCGCCA	5.98852	8.71558	3.38829	7.55843	10.8002	7.34898	6.76447	2.11773	4.03615	6.931	0.129713	0.262184	8.54412	0.0785027	0.112113	7.52788	0.103566	0.143045
9619	YALI1_B16375g	AAGCTCATGACTAATCTCCA	53.975	52.597	52.7605	59.1828	50.4565	33.2454	59.9418	81.2985	65.7413	50.3879	0.389138	0.262184	50.3929	0.235508	0.112113	52.7842	0.724959	1.00131
9620	YALI1_B16375g	CGACGTCGCGAACCACGAAT	5.75368	6.02719	7.18615	5.40741	3.97901	4.68935	5.35683	0.0222919	0.205228	5.91049	0.129713	0.262184	6.45168	0.0785027	0.112113	4.23165	0.310697	0.143045
9621	YALI1_B16375g	ACGTCGCGAACCACGAATCG	16.6348	8.71558	10.6117	20.4645	14.612	8.32884	21.8575	8.4932	9.09844	20.708	0.389138	0.262184	21.0987	0.0785027	0.112113	16.0803	0.103566	0.143045
9622	YALI1_B16375g	CCGTGCCCGACCCAATGACG	23.4453	28.4015	24.3882	24.5873	17.7551	19.9472	24.2035	11.8816	10.7403	19.6024	0.129713	0.786551	20.75	0.0785027	0.112113	22.3164	1.13922	0.143045
9623	YALI1_B16375g	CCAGCTGGTCAACGTTGCTG	41.7631	24.0654	23.9414	44.6037	42.8997	43.324	47.2731	30.0717	26.748	46.6461	0.389138	0.262184	46.208	0.0785027	0.336339	39.7775	0.310697	0.143045
9624	YALI1_B16375g	TTACACACACATTTTCAATC	11.5465	15.9135	13.0691	14.131	47.3134	58.0219	12.7078	14.3783	25.1062	13.1391	0.389138	0.262184	11.334	0.0785027	0.112113	11.2695	4.86759	3.86221
9625	YALI1_B16410g	AGTTTCCAGAGCTAGAAGAG	9.04149	8.62886	4.20743	11.3227	5.24961	2.58964	10.44	17.0979	11.2875	8.88699	0.129713	0.262184	9.2416	0.0785027	0.112113	8.68601	0.103566	0.143045
9626	YALI1_B16410g	GGGATTGTAGATGTTGATAT	6.69305	6.89442	8.97338	7.49868	7.52333	4.82933	7.39009	8.04737	7.18298	7.86647	0.129713	0.262184	7.4979	0.0785027	0.112113	5.83522	0.103566	0.143045
9627	YALI1_B16410g	GCAGGCCACACCCGAAAACT	25.7937	21.4638	16.718	24.647	29.5249	22.8868	30.6161	45.6315	42.4822	24.1947	0.389138	2.88402	27.3761	0.0785027	0.336339	26.6816	0.103566	0.143045
9628	YALI1_B16410g	GGTGCTCGATCTCCACTAAC	11.7813	21.8106	21.2606	10.7252	10.1983	6.36911	11.0656	16.1616	11.5612	9.48229	0.648563	0.262184	12.0315	0.235508	0.112113	9.13145	0.103566	0.429135
9629	YALI1_B16410g	TTCTTCTCTTCCTTTTTCGG	37.6925	49.8219	83.0689	39.4652	101.415	132.912	37.576	90.7502	128.952	38.8221	498.226	564.481	30.8635	420.382	592.517	43.5191	330.478	469.331
9630	YALI1_B16410g	ACATTTGCCTTTTCCAATCG	37.4576	54.7651	50.8988	38.6286	40.7597	51.7228	34.9954	54.1024	56.3009	40.8631	101.565	87.3071	31.9097	158.968	136.441	46.3699	206.821	227.012
9631	YALI1_B16419g	GGATAAATCGATCTCCGTCG	10.3723	14.0056	10.0159	10.9642	14.3445	13.2282	11.222	5.50609	8.55116	9.9075	0.129713	0.786551	10.6366	0.0785027	0.112113	10.9132	0.103566	0.143045
9632	YALI1_B16419g	GTAGTCTCGGAAGTTGGTGA	16.4782	9.9297	13.5159	17.7757	7.52333	9.16872	18.182	17.9895	12.5189	18.1567	3.50224	1.83528	13.4265	9.96985	6.83889	19.5547	17.5026	8.72574
9633	YALI1_B16419g	GTACTCATCAGAGCCGACAT	32.1345	35.3393	25.8031	38.8079	40.091	43.6039	42.7374	38.0968	31.263	39.9277	0.129713	1.83528	46.5567	0.0785027	0.112113	37.7285	0.310697	1.2874
9634	YALI1_B16419g	TGTTGGAAAAAGGCTTGCCG	30.334	26.4936	26.4733	34.4461	26.0474	25.2665	36.4812	32.7913	35.094	32.7841	10.5067	8.65206	36.4433	29.7525	23.6558	32.116	30.3447	22.172
9635	YALI1_B16419g	CAGCTTGGTAAGGTGTCGGA	16.3217	5.94047	3.38829	18.3733	9.26206	8.88876	18.8858	15.0024	8.96162	17.3062	0.129713	0.262184	14.124	0.0785027	0.560565	14.7439	0.310697	0.429135
9636	YALI1_B16419g	CCTGCAGCTTGGTAAGGTGT	20.9403	10.1031	8.97338	22.974	15.0801	7.48896	20.9972	19.4608	14.2975	23.7695	0.129713	0.262184	21.0987	0.0785027	0.112113	23.3854	0.103566	1.2874
9637	YALI1_B16446g	ATCGGGTTACGCATACCCAT	35.4223	18.8621	26.1755	38.5689	30.4611	23.3068	34.839	38.4981	41.9349	36.0157	0.648563	0.786551	31.9097	0.0785027	1.00902	39.0648	0.103566	0.143045
9638	YALI1_B16446g	AATCCCTGATGGACTTGCTG	24.6978	28.0546	36.7499	25.3043	31.1968	28.0661	26.0804	13.977	11.9716	24.8751	0.129713	0.786551	22.8424	0.0785027	0.112113	22.7618	0.310697	0.143045
9639	YALI1_B16446g	GTTCGATCTGCACAACAGCC	7.78899	8.54214	10.1649	6.00492	3.31027	3.14956	9.11053	3.49982	3.89933	7.10109	10.2473	6.03022	6.80042	12.3249	4.37241	10.5568	20.8167	5.29266
9640	YALI1_B16446g	ATGGTTAACCCACTTCCCAT	33.1521	35.9464	47.1754	29.2478	35.0754	35.765	28.9738	41.3068	38.2408	29.3823	0.389138	0.262184	28.771	0.0785027	0.112113	24.009	0.310697	0.143045
9641	YALI1_B16446g	GCCACCCTGGTTCTGTGTCG	29.3946	34.4721	51.7924	28.5308	32.4005	23.5867	26.8624	24.6325	9.09844	25.7255	0.389138	0.262184	24.5861	0.0785027	0.112113	26.1471	0.103566	0.143045
9642	YALI1_B16446g	CCGATGATGATGGGTCAGCA	10.842	11.1438	15.2287	12.458	13.0739	9.58867	11.9258	8.84987	4.4466	12.1186	0.129713	0.262184	9.2416	0.0785027	0.112113	10.5568	0.103566	0.429135
9643	YALI1_B16477g	GTTTTTCAACGGGCGTGCCG	8.88493	9.66953	4.65424	9.53019	10.0645	10.4285	8.79772	4.70358	3.21524	8.88699	13.3604	6.55459	14.8214	18.4481	7.51157	10.2005	15.017	3.57612
9644	YALI1_B16477g	CCAGCTCGATGAGGTCGTGA	50.2957	63.6108	80.0157	50.9372	38.486	18.9674	53.6857	50.8923	55.2063	48.7721	0.129713	0.262184	47.603	0.235508	0.112113	47.6172	0.310697	0.715225
9645	YALI1_B16477g	GTGCTGAGCACCTACTTCCG	16.3217	12.3579	12.6968	14.0712	12.6058	5.38925	14.9757	20.5754	9.50889	15.2652	0.129713	0.786551	12.729	0.0785027	0.112113	15.5457	0.103566	0.143045
9646	YALI1_B16477g	CACGCCCGTTGAAAAACCCG	32.6042	29.6156	28.8563	33.2511	51.5265	54.6624	37.1068	41.3068	35.094	31.6785	0.129713	0.262184	29.1198	0.0785027	0.112113	28.7306	0.724959	0.715225
9647	YALI1_B16477g	GTATCTGCTTGTGCTTCTAC	30.4123	53.2041	56.7818	33.0719	19.4269	14.068	32.7275	28.9571	33.7258	31.7635	45.0103	20.1881	24.9349	39.6439	22.9832	30.156	41.3227	27.6077
9648	YALI1_B16477g	ACATACAGCAGAGCGACTAC	13.5818	13.1384	17.7606	9.82894	8.59332	11.9683	8.79772	7.91361	8.55116	10.1626	1.94569	1.83528	10.9853	12.1679	6.39044	11.1805	11.0815	7.86747
9649	YALI1_B16504g	TCCCGGCTCAGCTCGAGCAA	39.1015	65.4319	42.1116	37.7324	24.175	16.4477	34.057	52.3636	56.4377	36.5259	0.648563	0.786551	36.4433	0.0785027	0.112113	31.4924	0.103566	1.00131
9650	YALI1_B16504g	CAGAACAATGCAGCACCCGG	11.4682	9.06247	10.0159	14.4895	15.0132	9.86863	13.7244	28.1992	25.6535	11.5233	0.389138	0.786551	12.729	0.0785027	0.112113	11.9822	0.103566	1.85958
9651	YALI1_B16504g	CCTTGTCGGAAGAACTTGCA	9.58946	3.68569	3.90956	10.5459	14.9464	10.9885	12.395	11.3911	11.4244	9.3122	0.129713	0.262184	7.4979	0.0785027	0.112113	9.39871	0.310697	0.143045
9652	YALI1_B16504g	CGATCGCAAAACTACCGTGA	47.2428	63.524	55.9626	50.8177	39.1548	40.8043	47.8987	45.2302	50.0072	46.3059	0.129713	2.88402	47.603	0.0785027	1.00902	37.283	0.310697	0.429135
9653	YALI1_B16504g	CTCGCCCACATTTTGCCCGA	5.51883	1.17075	0.781913	7.31943	8.05832	11.9683	8.71952	9.42946	9.37207	7.86647	0.389138	6.03022	8.19538	5.25968	9.75383	5.65704	7.56029	11.8727
9654	YALI1_B16504g	GAAGAACTTGCACGGCACAT	23.4453	19.816	29.2286	20.9425	16.1501	17.2876	20.6062	27.04	38.104	21.1332	0.129713	0.262184	21.4475	0.0785027	0.112113	20.8019	0.103566	0.429135
9655	YALI1_B16544g	TGTTCTTTCCGCAAAGAGGG	29.0815	23.5451	24.0159	31.2793	26.2481	26.6663	32.2583	33.2372	27.2953	29.7225	0.648563	0.262184	23.1912	0.0785027	0.560565	30.2451	0.103566	0.143045
9656	YALI1_B16544g	AACGTTTTCGGCCCTCTCAA	25.7937	25.7131	35.7818	23.452	21.0988	21.487	23.8125	23.3396	24.8326	23.6845	2.46454	3.93275	19.7038	25.3564	15.5837	23.4745	28.0663	19.5972
9657	YALI1_B16544g	GCCTTGATAGAAGTGTATCG	16.7913	24.0654	16.3457	16.6405	20.8981	18.5474	16.5397	12.6841	8.68798	19.0071	0.648563	0.786551	15.1702	0.0785027	0.112113	18.2183	0.310697	0.715225
9658	YALI1_B16544g	CTTGATAGAAGTGTATCGGG	33.7001	44.5319	33.6222	30.6221	41.9635	40.2444	33.5095	28.6005	23.8748	31.5084	0.389138	0.786551	26.6786	0.0785027	0.560565	27.6616	0.310697	1.85958
9659	YALI1_B16544g	AGTGCCGTTGGCGGTCAGGA	32.9173	41.5833	36.2286	37.3739	39.9573	27.9261	37.6542	33.9505	26.0639	36.4409	0.389138	0.262184	29.8172	0.0785027	0.336339	29.6215	0.103566	0.429135
9660	YALI1_B16544g	TCCTTGTTCTTTCCGCAAAG	23.1321	22.1575	25.9521	21.062	22.035	22.6069	20.8408	12.9516	16.0762	23.4293	3.76166	0.786551	14.4727	9.96985	3.25128	25.9689	7.97455	3.29003
9661	YALI1_B16566g	CACTGTTGTCTCGCTCCGGA	18.5135	13.572	5.62232	20.5243	19.2932	11.4084	20.6062	5.63984	5.81479	21.3033	0.129713	0.262184	17.9601	0.0785027	0.560565	20.4455	0.310697	0.143045
9662	YALI1_B16566g	GTTAATTTCAGCCCTGCGAA	19.8443	8.88903	9.56912	20.5243	10.7333	11.5484	19.746	15.8049	8.27753	21.8135	10.7661	1.83528	21.0987	28.0255	7.73579	21.2473	18.9525	7.29529
9663	YALI1_B16566g	GCCCTGCGAAAGGCTCCATA	6.45821	8.88903	2.1968	5.10866	6.85459	1.32981	4.80942	0.245211	0.752502	3.9545	0.129713	0.262184	2.61555	0.0785027	0.112113	4.67708	2.38201	3.00394
9664	YALI1_B16566g	CCTGGGTTGGTTATAGCATG	13.7384	9.49608	8.15423	15.6845	19.36	22.3269	16.5397	3.49982	3.07842	16.2007	0.129713	0.786551	13.0777	0.0785027	0.112113	13.764	0.310697	0.143045
9665	YALI1_B16566g	ACAAGATTGTGGTCTCAGTT	14.6777	20.9434	32.2818	14.7882	14.4782	25.5464	16.3051	22.4925	28.253	15.2652	0.389138	0.786551	14.124	5.10268	2.5786	14.4767	2.79627	0.143045
9666	YALI1_B16566g	ACATGGGTTCTTCAGCCCTC	17.4176	6.98114	13.0691	19.5683	12.2714	13.5081	18.2602	11.1682	15.3921	18.6669	0.129713	0.262184	15.1702	0.0785027	0.112113	15.9912	0.103566	1.00131
9667	YALI1_B16572g	GAGGGGACGAAAACACACGG	40.1192	70.1149	94.3136	43.6477	49.5202	47.6634	46.0219	26.4159	27.1585	44.8602	0.389138	2.35965	42.7206	0.0785027	0.112113	43.6973	1.55348	1.00131
9668	YALI1_B16572g	AGAGGGGACGAAAACACACG	19.2963	43.4912	64.0796	21.8985	21.5669	18.9674	22.0139	21.1104	19.3598	20.0276	0.389138	1.83528	19.0063	0.0785027	0.112113	21.8709	1.55348	1.00131
9669	YALI1_B16572g	GCAGAGTCCCCACAATCCGG	4.89258	1.77781	1.22872	4.33191	0.835926	1.74976	3.7928	1.27064	0.478865	5.7404	0.389138	0.262184	1.91807	0.706525	0.112113	3.78621	0.103566	0.143045
9670	YALI1_B16572g	CATCAGAGAATGGTGGAGAG	24.9326	12.0978	19.101	25.8421	27.2512	22.0469	27.0188	28.2884	21.0017	26.4909	0.389138	0.786551	27.7248	0.0785027	0.112113	21.96	0.103566	0.429135
9671	YALI1_B16572g	GTATGGGCACCCGGTCAGTG	24.2281	14.9596	13.5904	22.5558	23.7069	16.5877	26.315	16.6074	24.8326	23.4293	0.129713	0.262184	22.4937	0.392514	0.112113	20.5346	0.310697	0.429135
9672	YALI1_B16572g	GACCCCCAGACAGTACCCCA	13.1121	7.84836	9.64359	12.8165	7.92458	4.26941	10.9092	10.5441	15.2553	11.4383	0.129713	0.262184	13.4265	0.0785027	0.112113	12.4277	0.103566	0.429135
9673	YALI1_B16578g	GCCCTAGATTTCCTATTGCG	23.5235	17.7347	23.1223	23.8105	14.3445	14.068	22.4049	21.1104	18.9494	23.5994	0.129713	1.31092	18.3088	0.0785027	0.112113	24.7217	0.103566	0.429135
9674	YALI1_B16578g	TTATCGACGAGACTGCGAGG	8.5718	10.45	9.34572	8.15593	5.98523	3.14956	6.21706	10.1428	2.80478	7.61134	0.129713	0.262184	9.2416	0.0785027	0.112113	7.97331	0.103566	0.143045
9675	YALI1_B16578g	AATGTGCAAATTTTTCTAGG	20.862	21.1169	28.4095	16.043	36.2792	39.9644	17.2435	45.4085	52.7436	18.3268	1.94569	0.786551	14.124	2.27658	0.336339	14.4767	2.17488	1.85958
9676	YALI1_B16578g	ATTGGCCCGTTGTTGCCACT	29.5512	43.0576	39.0584	31.1598	48.049	48.6432	33.5095	47.3702	37.2831	31.5935	0.129713	1.31092	32.2584	0.0785027	0.784791	24.8108	0.310697	0.715225
9677	YALI1_B16578g	TTTACAGGGGAGGATTAACA	23.6801	27.1007	30.3457	23.452	50.8577	49.2032	28.9738	49.9561	39.8826	25.8956	1.94569	4.45712	24.5861	10.4409	9.30538	21.5146	2.17488	7.0092
9678	YALI1_B16578g	AAATTATCGACGAGACTGCG	21.3317	19.9895	14.1117	24.2885	14.2776	18.2675	21.31	17.6329	17.5812	19.6874	0.129713	0.786551	23.1912	0.0785027	0.112113	23.1181	0.517828	0.143045
9679	YALI1_B16584g	CATGTTGTAGAGACATCCGG	12.3293	4.81308	8.30317	13.4737	7.18896	10.9885	12.8642	10.7224	7.31979	14.2447	0.129713	0.262184	14.8214	0.0785027	0.112113	13.3185	0.310697	0.143045
9680	YALI1_B16584g	GTGACGGTCGAAGAGACCTC	21.6448	28.6617	26.8457	21.8985	31.9324	28.0661	19.4332	25.0338	25.6535	20.3678	0.129713	0.786551	21.4475	0.0785027	0.112113	19.1983	0.103566	0.143045
9681	YALI1_B16584g	GACACGTCGATGGACACAAA	27.5942	28.575	15.75	22.1375	15.9495	11.1285	31.4763	41.0393	33.8626	25.2152	0.129713	1.83528	28.4223	0.0785027	0.112113	28.4634	0.517828	0.143045
9682	YALI1_B16584g	GATTTTCTCCACCTTTGCGC	13.2687	13.4853	23.3457	13.8322	10.2652	10.8485	13.9591	7.91361	13.7503	14.84	11.285	11.7983	15.8677	25.8274	22.3105	12.5168	32.416	25.319
9683	YALI1_B16584g	TCATCGATAGCCCAGAGCAC	9.66774	2.38486	5.62232	10.5459	7.79083	11.6884	9.50154	1.76106	3.35206	7.78143	0.129713	0.262184	11.334	0.0785027	0.560565	9.93323	0.310697	0.143045
9684	YALI1_B16584g	GGAGGAGCACCATCTGCAGG	14.5212	10.3633	4.2819	14.0712	12.0708	8.74878	14.0373	4.43608	5.1307	13.7344	3.24281	0.262184	14.124	2.27658	0.112113	13.9422	0.932091	0.143045
9685	YALI1_B16645g	GAGTCGCTCTTACTGAGGGA	38.0056	20.9434	10.984	42.0942	33.8048	39.8245	40.5477	31.1863	26.3376	39.7576	0.129713	0.262184	29.4685	0.235508	0.112113	34.6104	0.724959	0.143045
9686	YALI1_B16645g	TGAGGGATGGATTTGAGTAG	13.5818	12.011	13.4415	11.9202	16.2838	9.44869	11.5348	4.48067	4.58342	13.9045	0.129713	0.262184	10.9853	0.0785027	0.112113	11.715	0.103566	0.143045
9687	YALI1_B16645g	GTGTGGAGATGGATGTAGTG	6.0668	1.69108	3.61169	6.54267	14.8795	16.3077	8.64132	9.78613	5.67797	6.42074	0.129713	0.262184	6.10294	0.0785027	0.112113	6.54792	0.103566	0.143045
9688	YALI1_B16645g	GTGTGTCAGTGCTTTTGTAT	59.4547	120.24	162.303	55.4185	103.822	135.291	63.3827	110.501	167.945	52.6841	252.291	235.179	58.0651	386.155	358.425	68.4636	381.432	374.635
9689	YALI1_B16645g	CGAGCCAGCCGACGATGCGA	10.7637	5.24669	3.61169	10.785	18.6913	18.1275	10.831	9.74155	13.3398	11.2682	0.648563	0.262184	10.2878	0.86353	2.13015	10.735	0.103566	0.143045
9690	YALI1_B16645g	GGTTTCGACCTTCGCATCGT	31.5082	28.2281	28.8563	29.9051	22.8375	24.5666	22.9523	48.7523	66.1518	26.5759	30.7419	29.6267	30.166	37.2888	39.5759	31.4033	48.158	31.3269
9691	YALI1_B16687g	GATCCCTATGAGCAGGCACG	15.3823	8.80231	3.76063	15.5052	15.6151	16.8677	18.2602	22.8046	24.5589	16.2007	0.129713	0.262184	15.1702	0.0785027	0.112113	16.793	0.103566	0.429135
9692	YALI1_B16687g	GCGATATGAGGACATCTGTG	46.5382	73.4104	83.9625	42.5124	56.007	53.8225	44.6142	46.0773	41.6613	42.3089	0.129713	1.83528	41.3256	0.0785027	0.112113	45.5681	0.103566	1.2874
9693	YALI1_B16687g	AACTGCGTCCGGTATTGCAG	21.4882	22.6779	29.0797	24.4678	23.9744	18.2675	20.9972	4.83734	8.96162	22.4088	0.389138	0.786551	23.8887	0.0785027	0.112113	22.1382	0.103566	1.2874
9694	YALI1_B16687g	ACTTGGTCACCAGAGCGTTG	12.0162	2.73175	0.558509	13.2945	6.52022	6.64907	16.7743	17.41	14.8448	15.6904	0.129713	0.262184	15.5189	0.0785027	0.112113	12.6059	0.103566	0.143045
9695	YALI1_B16687g	TTACCAGTGTAAGCGATATG	67.2045	48.9547	33.6967	66.9503	68.4456	69.0804	75.3476	64.9362	48.5022	78.112	220.122	213.68	73.4097	209.524	200.794	76.2142	253.632	271.356
9696	YALI1_B16687g	AGTCGGAATCGGGACCTCCG	13.1904	9.9297	8.67551	12.9957	9.19518	10.0086	9.89255	10.2766	9.78253	12.6289	0.129713	0.262184	13.0777	0.0785027	0.112113	8.86418	0.103566	0.143045
9697	YALI1_B16705g	GCTTGATCTGCTCAACCACA	15.2257	14.2658	12.8457	17.7757	16.0832	11.5484	14.1155	5.19401	9.37207	15.9456	23.2185	12.3226	13.4265	41.3709	11.3234	15.0112	29.9305	8.72574
9698	YALI1_B16705g	GCTGAACCCGAATCGCCAGA	6.84962	13.8322	10.8351	7.37918	10.7333	14.628	6.68627	17.8112	16.213	5.99553	16.4735	16.5176	5.40546	26.1414	31.0553	8.86418	16.0527	18.4528
9699	YALI1_B16705g	CATTAAGCGGGAACGAGCCG	16.0085	26.6671	25.0584	16.9392	15.0132	10.7085	16.8525	8.40404	6.77252	18.3268	3.24281	6.55459	13.4265	18.7622	6.16621	18.931	14.8099	5.29266
9700	YALI1_B16705g	GGGCTGCACAGTAAGCACCG	2.85727	5.68031	6.81381	1.76264	0.100311	0.0699903	2.15055	0.0222919	0.0684093	2.67885	0.129713	0.262184	2.96429	0.0785027	0.112113	2.62807	0.103566	0.143045
9701	YALI1_B16705g	TGATGAGGAGGACATTGACG	11.7031	18.9488	6.1436	14.131	22.5031	17.1476	12.0822	18.3016	19.9071	13.5644	45.5291	43.7847	16.2164	23.7863	23.6558	14.0312	26.8235	28.466
9702	YALI1_B16705g	TCTTTGTCCGAAGCCATAGG	31.4299	11.7509	11.5053	34.5059	15.2807	8.32884	28.661	26.0592	19.4966	31.2533	2.98339	1.83528	27.7248	0.0785027	0.112113	27.8398	0.103566	0.429135
9703	YALI1_B16735g	TTGAACTCTGAATATCGTCG	25.7154	20.2496	25.7286	27.3956	25.5125	30.5857	26.6278	22.1358	27.0217	26.5759	0.389138	0.786551	24.2374	0.0785027	0.560565	25.0781	1.34635	0.429135
9704	YALI1_B16735g	GTGCTTCGACATCTTCAGAG	35.5006	47.5671	45.7605	38.8079	27.853	22.3269	36.1684	25.435	30.0317	37.4614	0.129713	2.88402	33.3046	0.0785027	0.336339	36.6594	0.310697	0.715225
9705	YALI1_B16735g	CCCTTGTTAGGAGTGAACAG	28.1421	47.914	48.3669	27.3956	25.8468	27.7861	26.9406	32.8359	36.599	29.7225	0.129713	0.786551	23.1912	0.0785027	0.112113	27.8398	0.103566	0.143045
9706	YALI1_B16735g	CTTCCAGTCACCGTACGCCT	10.9985	5.24669	8.60104	9.41069	1.37092	0.489932	11.3002	4.61442	7.04616	8.88699	19.5866	19.1394	8.89286	8.39979	10.875	9.13145	30.759	49.6366
9707	YALI1_B16735g	TTACCTCTTGTCCAACGCCA	16.5565	3.85914	10.0159	18.1343	8.25895	5.94917	17.8691	13.3528	13.6135	21.5584	36.1898	40.1141	17.6113	24.4143	31.0553	18.0402	4.03906	9.01183
9708	YALI1_B16735g	CCCCTGTTCACTCCTAACAA	40.0409	45.6593	44.4201	38.4494	36.2792	24.5666	38.9837	23.3842	28.253	38.2268	8.69074	10.2252	38.8845	23.4723	40.697	37.4612	30.9661	44.7731
9709	YALI1_B16808g	AGGAGCAGAGACGCATCGAG	15.0692	12.7048	10.3883	15.565	7.05521	4.54937	19.0422	16.5183	19.3598	15.6904	0.129713	1.31092	19.355	0.0785027	0.112113	15.1003	0.103566	1.00131
9710	YALI1_B16808g	GGACCTGGAGAAGAAGTGCT	2.3093	0.303528	0.632977	2.8979	1.23717	2.58964	3.08898	0.0222919	0.0684093	1.91347	0.129713	0.262184	1.56933	0.0785027	0.112113	1.82629	0.103566	0.143045
9711	YALI1_B16808g	GTCTTAGCTCTCTTTCGAGG	56.7931	34.6455	23.867	53.9248	49.7209	52.2827	49.8538	52.1853	35.3676	52.3439	0.129713	0.262184	49.3467	0.0785027	0.560565	45.9245	1.13922	0.715225
9712	YALI1_B16808g	GATCATGCGAAACCGGCAGG	5.75368	1.86453	4.43084	5.40741	8.45957	6.78906	5.66964	3.58899	2.25751	6.25066	0.129713	0.262184	4.35925	0.0785027	0.112113	5.03343	0.103566	0.143045
9713	YALI1_B16808g	GTCCTTTACTCCCACCCCCG	27.7507	26.1468	29.8244	29.2478	21.1656	23.7267	33.5877	28.868	20.5912	30.5729	44.232	24.9074	25.6324	6.51573	5.49353	25.8799	10.0459	16.1641
9714	YALI1_B16808g	TGTCTTAGCTCTCTTTCGAG	56.7148	34.7323	23.867	54.0443	49.7877	52.2827	49.7756	52.319	35.3676	52.3439	0.129713	0.262184	49.3467	0.0785027	0.560565	45.9245	1.13922	0.715225
9715	YALI1_B16863g	GCTCATGAGGAATATCAAGA	2.77899	5.24669	2.64361	3.79415	4.04588	10.1486	4.65302	2.11773	2.25751	3.9545	0.129713	0.262184	4.35925	0.0785027	0.112113	3.34077	0.103566	0.143045
9716	YALI1_B16863g	GCACAACCGCGAGAGCCCCT	19.1398	10.0164	4.72871	19.389	18.0894	13.0882	20.0588	24.9892	27.1585	19.5174	0.129713	0.786551	21.0987	0.0785027	0.112113	16.1693	0.103566	1.85958
9717	YALI1_B16863g	CATGAAACTCGTCGTCCGAG	3.5618	0.0433611	0.0372339	3.91365	4.11276	3.84946	4.65302	6.75444	6.90934	4.5498	7.65304	1.83528	7.14916	3.53262	1.45747	4.40982	3.21053	5.57875
9718	YALI1_B16863g	CACGTTGTATGCAAACCCAC	21.9579	14.0924	8.2287	20.823	13.542	13.5081	19.6678	21.7346	12.1084	21.2182	1.16741	0.786551	25.9811	0.0785027	0.112113	19.2874	0.103566	0.143045
9719	YALI1_B16863g	GGACTCTGATAAGTCTCGGG	7.94555	2.73175	2.86701	6.42317	3.64464	3.42952	7.07728	5.95193	5.95161	6.84596	0.129713	0.786551	8.54412	0.0785027	0.112113	6.90426	0.517828	0.143045
9720	YALI1_B16863g	GAGGAGCAGAAATCTTTGGG	44.0332	22.0708	24.6861	47.0535	49.0521	59.8417	44.2232	28.4667	37.2831	46.9862	8.95017	7.07896	40.6282	28.1825	21.4136	45.39	26.4092	28.752
9721	YALI1_B16922g	TCTCCCGTACGCCTTTCCGA	19.6878	15.133	22.5265	22.9143	14.2776	10.2886	18.6512	17.1424	17.5812	19.7725	13.6198	4.45712	16.9139	12.7959	4.82086	21.1582	4.86759	0.715225
9722	YALI1_B16922g	TCACGACATTGGGTACGAAG	39.6495	24.6725	19.1755	42.6917	23.2387	20.9271	40.3131	19.5946	15.2553	38.0567	0.129713	0.262184	41.3256	0.0785027	0.112113	36.7485	0.310697	0.429135
9723	YALI1_B16922g	GTGGTGCTCGGCCTTCGGAA	8.88493	3.77242	1.45212	6.72192	4.44713	9.02874	7.8593	7.24486	8.41434	8.97203	0.129713	0.262184	6.45168	0.0785027	0.112113	8.0624	0.103566	0.143045
9724	YALI1_B16922g	TCGGCCTTCGGAAAGGCGTA	45.5989	41.3231	44.1967	47.412	42.4985	45.1437	46.0219	42.1985	66.2886	44.9452	7.91247	1.31092	45.5105	7.77177	1.90592	51.0916	6.9389	3.29003
9725	YALI1_B16922g	GTATGACATTAGCATAGTTG	36.1268	30.5696	16.718	35.4619	35.4098	31.5656	39.1401	37.4281	33.7258	36.9512	2.72396	2.35965	42.7206	0.235508	0.560565	32.9178	5.90324	2.71785
9726	YALI1_B16922g	CGGCCTTCGGAAAGGCGTAC	39.6495	39.6754	42.5584	41.6759	35.6104	39.2645	38.2799	35.7785	56.164	39.2473	1.16741	0.786551	39.5819	3.68963	0.560565	42.7174	4.03906	0.715225
9727	YALI1_B16944g	GGTCCGGTGTAGACTCCCTG	30.6471	35.3393	28.1116	28.8893	23.7069	23.3068	29.052	30.1609	32.084	28.9571	0.129713	0.262184	28.0735	0.0785027	0.112113	30.5124	0.517828	1.00131
9728	YALI1_B16944g	ATCTGACCTGGCCTTCGCGG	36.9096	21.2903	16.6436	34.3266	40.7597	44.3038	35.3082	23.295	22.5067	32.3588	5.31821	2.88402	31.2122	11.0689	2.5786	33.8086	13.9814	6.15093
9729	YALI1_B16944g	GCGATTCTGATGCTGCACTG	22.4276	36.5534	30.1967	19.628	24.9775	17.5676	24.4381	15.9833	9.37207	18.9221	0.389138	2.35965	22.145	0.0785027	1.00902	21.6037	0.724959	0.143045
9730	YALI1_B16944g	AAGCTTGCACCGTTTTTCAA	1.21336	2.81847	3.23935	2.06139	1.03655	0.769893	1.68134	1.3598	1.98387	1.99851	13.6198	5.50585	1.56933	5.7307	6.39044	1.91538	3.41767	0.715225
9731	YALI1_B16944g	CTTTTTTTCTCGAGGCGCAG	47.3211	122.235	249.058	44.9024	107.834	219.279	52.9818	109.698	217.747	47.3264	1720.38	2353.62	39.2332	972.727	1428.43	62.3166	881.861	1227.76
9732	YALI1_B16944g	TCCTGTAGACCCTTGAAAAA	6.30165	4.63964	4.87765	5.88542	18.6244	33.2454	7.15548	10.0091	16.3498	4.12458	0.648563	0.262184	7.14916	0.235508	0.112113	5.38978	1.34635	0.715225
9733	YALI1_B16968g	AGAGATCTCGACCTCAGCGT	36.9096	45.3124	43.6754	34.8046	22.9712	27.6462	37.6542	37.3389	30.8526	31.9336	2.72396	1.31092	29.1198	2.9046	0.336339	31.9378	3.0034	2.71785
9734	YALI1_B16968g	TGTTGAAGAGGATCTCCTTG	23.7584	35.426	55.2179	25.6031	30.3274	31.7056	28.1136	42.7781	50.0072	24.8751	17.5112	19.6638	21.0987	58.6415	84.6453	23.2963	4.03906	7.0092
9735	YALI1_B16968g	CCTGATTCTGGCCGACGCTG	2.77899	3.59897	1.45212	3.19665	0.234059	0.209971	2.69797	0.557297	0.752502	3.86945	30.7419	14.4201	2.26681	3.84663	0.784791	3.78621	28.0663	27.0355
9736	YALI1_B16968g	CAAGCTCATTGCTATCACCA	35.8137	54.3315	42.335	32.8329	32.668	38.7046	35.5428	39.1668	35.094	31.3383	6.35592	0.786551	30.5147	22.8443	5.94199	29.7997	8.80308	7.29529
9737	YALI1_B16968g	CCTCAGCCTCCTCGGCAGCG	0.743673	10.2766	5.02658	0.985882	0.100311	0.0699903	0.899323	2.96482	0.615684	0.807908	0.129713	0.262184	0.523109	0.0785027	0.112113	1.82629	0.103566	0.143045
9738	YALI1_B16968g	AAGGAGATCCTCTTCAACAT	35.0309	31.697	30.1967	34.7449	40.1579	44.3038	31.7109	38.6318	37.2831	34.1447	2.46454	0.262184	33.6534	0.706525	0.112113	36.4812	2.58914	0.429135
9739	YALI1_B16996g	GCTCCTCAAGAGAGAAACCT	12.1727	22.2443	18.8031	16.3417	10.5995	7.48896	14.5065	11.6141	16.3498	15.4353	1.68626	2.35965	16.5651	46.7091	58.1866	15.9021	42.1512	50.4949
9740	YALI1_B16996g	CACTATCCGATACAACCGAA	24.3063	32.9978	32.2074	27.0371	27.3849	34.0853	27.0188	25.8809	27.4321	27.1712	1.16741	0.786551	31.9097	1.02054	0.560565	28.8197	0.932091	1.57349
9741	YALI1_B16996g	TCGGTTGTATCGGATAGTGG	7.00618	12.5314	14.4095	8.09618	5.65086	8.04888	7.15548	1.80564	0.889321	7.86647	0.648563	0.262184	9.2416	0.235508	0.112113	8.68601	0.103566	0.143045
9742	YALI1_B16996g	TGGGGGCTCGGACAATAGGT	12.5642	6.72097	7.48402	12.2787	24.9775	20.0872	11.6912	7.82445	9.91935	10.4178	5.83706	2.88402	10.6366	1.02054	0.560565	11.4477	0.517828	0.715225
9743	YALI1_B16996g	GGAAATGGTTCTTGACGAGG	18.9832	16.2604	20.1436	16.8197	5.71773	8.74878	18.2602	19.9066	17.4444	17.0511	0.129713	2.35965	17.2626	0.0785027	0.112113	13.9422	0.103566	1.00131
9744	YALI1_B16996g	ACGACTTGCACGAACCAAGA	5.36227	10.9704	6.06913	7.02067	10.867	16.5877	6.29526	17.945	17.8548	6.67587	0.129713	0.262184	3.66177	0.0785027	0.112113	6.01339	0.103566	0.143045
9745	YALI1_B17008g	TCAGATCTACGCCATCCGAC	78.2422	58.6676	41.7392	88.5202	61.5576	43.6039	83.637	49.109	58.0795	82.7893	42.6754	21.7612	87.3593	70.417	49.2176	87.9737	44.6368	15.878
9747	YALI1_B17008g	AAGGGCCTGATCAAGCTCAA	49.9826	42.7974	32.5052	44.6634	30.7286	22.7468	50.0102	40.861	30.3053	46.3059	0.907988	0.786551	51.0904	0.235508	0.112113	43.43	0.310697	0.715225
9748	YALI1_B17008g	GCTCGTAGACCTTCATTCGG	42.2328	32.8244	25.8031	40.5407	27.2512	27.5062	44.3796	54.3253	47.9549	44.0948	0.129713	0.786551	31.5609	0.0785027	1.68169	39.0648	0.310697	0.429135
9749	YALI1_B17008g	GAGGACAGCGGGCTCAATGA	10.2157	8.88903	11.8032	11.1435	5.65086	2.02972	12.6296	12.0599	14.4344	9.3122	0.129713	0.262184	10.9853	0.0785027	0.112113	10.8241	0.103566	0.143045
9750	YALI1_B17008g	GCCGGCCTTGACGTGGGCAA	15.5388	21.8974	16.4202	19.3293	25.9806	26.3863	15.7577	20.8429	24.9694	17.9015	4.53994	5.50585	17.6113	5.41669	9.08115	16.0803	7.14603	4.43439
9751	YALI1_B17039g	ATAATTGGCATGGAAGGGAG	23.2104	9.75625	16.1223	27.7541	22.9712	23.4467	29.5994	56.1532	52.3331	24.2798	0.129713	0.262184	25.2836	0.0785027	0.112113	24.8108	0.724959	0.143045
9752	YALI1_B17039g	CCAGTCTTCATACAACTTGA	28.5335	29.9625	28.8563	27.3358	38.3523	42.6241	26.315	45.4085	50.144	27.5964	0.129713	0.262184	23.5399	0.392514	0.112113	24.8108	0.103566	1.00131
9753	YALI1_B17039g	GCGAGCCCGAGGCGGTTCCA	5.44055	5.59358	6.96275	5.58666	8.32582	6.50909	7.7811	1.44897	3.21524	7.18613	0.129713	0.262184	6.10294	0.0785027	0.112113	5.83522	0.103566	0.143045
9754	YALI1_B17039g	AATGCGGTCAGTCGTTTCGA	21.0968	20.8567	20.1436	21.9583	11.8701	13.3681	18.573	16.0724	23.8748	21.3883	18.2895	13.3714	21.4475	66.8058	52.8052	22.1382	59.136	38.193
9755	YALI1_B17039g	CTTACCTTTGTCGCTCACCT	24.776	42.7974	42.7818	21.062	23.105	19.1073	26.0804	24.8109	23.4644	25.3003	0.389138	0.262184	21.0987	0.549519	0.112113	19.4656	0.103566	0.429135
9756	YALI1_B17039g	CGATGATACAATGTGGGCCG	23.6018	32.0439	24.2393	24.5873	29.5249	50.463	21.9357	17.9895	14.8448	24.6199	0.129713	0.262184	30.166	0.86353	1.00902	24.6326	0.103566	0.429135
9757	YALI1_B17050g	TCAATCTGCTGAGAGAGCGA	11.4682	4.72636	7.26062	13.2945	8.3927	9.58867	12.7078	14.7795	11.2875	11.2682	0.129713	0.262184	15.1702	0.0785027	0.112113	8.95327	0.103566	0.143045
9758	YALI1_B17050g	GATGTCATCCTCAAACGTCG	29.2381	30.2227	19.6968	35.7606	25.9806	17.1476	30.6943	25.8363	27.5689	35.3353	0.389138	0.786551	36.792	0.0785027	0.112113	30.6015	0.517828	1.2874
9759	YALI1_B17050g	GAAGACAGATCTGCTCTGCG	1.36992	0.650417	0.0372339	2.12114	3.51089	3.84946	2.22876	1.3598	0.0684093	1.57329	0.129713	0.262184	0.871849	0.0785027	0.112113	2.00446	0.103566	0.143045
9760	YALI1_B17050g	TGATATTGAGATTCAACCAA	28.2204	36.0331	27.3669	29.0088	32.6011	29.6059	28.8174	42.9119	38.5144	28.787	0.648563	0.262184	21.7962	3.84663	3.92395	21.2473	15.6384	15.5919
9761	YALI1_B17050g	TATCACTCAGATCGCCCTCG	28.2987	22.5044	15.5266	30.9806	17.0863	14.7679	33.5877	43.2685	46.5867	29.5524	0.129713	0.262184	28.771	0.0785027	0.112113	27.7507	0.103566	0.429135
9762	YALI1_B17050g	TTATGGGCAGCATAGTTGTG	44.0332	39.7621	33.1754	40.2419	37.2154	38.0047	38.0453	42.5552	38.104	45.3704	0.389138	0.262184	35.3971	0.0785027	0.336339	34.9668	0.724959	0.715225
9763	YALI1_B17105g	GTTTGGGTACCACTGAATCG	40.9803	19.3824	17.0904	46.7547	56.6089	52.0028	47.5859	52.4082	46.5867	46.3909	0.389138	2.35965	32.2584	0.0785027	0.560565	41.381	0.103566	0.715225
9764	YALI1_B17105g	GCCCAGAAGTTCAATCACGT	22.1928	31.5235	48.5158	23.691	19.9619	15.6078	18.4948	33.1926	34.5467	20.5379	0.648563	0.262184	20.4013	0.0785027	0.336339	18.931	0.724959	1.57349
9765	YALI1_B17105g	GCTGGCATACCTCGATTCAG	10.4506	18.6886	9.86699	11.5617	11.0677	6.50909	10.3618	4.88192	7.18298	11.4383	0.129713	0.262184	12.729	0.0785027	0.112113	10.9132	0.103566	0.143045
9766	YALI1_B17105g	TGGTTACCACAACAACTCGG	30.1774	37.8543	25.1329	32.9524	22.5031	36.045	29.2866	22.76	15.3921	30.4879	0.129713	0.262184	28.0735	3.21861	0.336339	30.3342	3.21053	0.429135
9767	YALI1_B17105g	GAGCAGCTGATCCTGCAGAG	21.8013	13.4853	15.3776	21.5998	18.5576	8.6088	23.5779	14.4228	10.193	21.9836	0.129713	0.262184	19.7038	0.0785027	0.112113	17.6838	0.310697	0.143045
9768	YALI1_B17105g	GTGATACCTTGAACACGAGT	42.9373	40.7161	44.2711	43.4087	36.0786	35.765	36.7158	42.5552	47.4076	39.5875	0.648563	0.262184	47.9517	0.0785027	0.112113	36.8376	0.103566	0.715225
9769	YALI1_B17112g	GTGACGACTTTCCAACAGAG	79.3381	58.7543	33.9946	74.9569	53.5327	50.183	75.9732	60.6562	61.7736	73.0944	198.071	217.35	72.0147	223.183	201.915	86.1029	267.51	226.726
9770	YALI1_B17112g	AAAGATCACACAGATCCAGG	33.1521	40.5426	50.3775	33.1316	52.9308	65.1609	32.3365	60.567	56.8481	32.0187	9.72844	3.93275	36.4433	17.8201	6.39044	37.9066	18.5382	8.72574
9771	YALI1_B17112g	GTTGGAAAGTCGTCACTGCT	7.39758	13.1384	13.8138	7.67793	3.64464	5.94917	8.0939	9.16196	9.91935	9.48229	40.0812	24.3831	10.9853	33.8347	36.8852	11.8932	46.501	30.7547
9772	YALI1_B17112g	AGTGACGACTTTCCAACAGA	45.1292	34.9057	14.5585	42.7514	14.5451	12.3883	43.6758	22.1358	27.2953	42.564	195.736	216.826	46.5567	218.944	201.019	52.7842	258.811	221.577
9773	YALI1_B17112g	CCTGGTGTGCTGGAGTACAA	37.5359	36.4667	34.8882	33.6694	30.3943	42.4841	34.2134	35.3772	26.3376	31.9336	0.129713	2.35965	38.8845	0.0785027	0.112113	31.3142	1.34635	0.429135
9774	YALI1_B17112g	AAGGCAACCGAGTACCACGT	66.3434	67.7734	70.1115	68.7429	80.4829	89.5175	55.9535	70.3309	61.9104	65.4406	43.7131	29.6267	81.082	61.9387	22.0863	70.4235	65.1428	28.752
9775	YALI1_B17132g	GCTCGAGGCCAGTTCTTCAA	26.2634	55.5456	82.9944	28.4113	20.965	25.4065	25.0637	35.1097	41.7981	25.0451	0.389138	0.786551	23.8887	0.0785027	0.112113	24.0981	0.310697	0.429135
9776	YALI1_B17132g	AGAATTTGCAGAGCCTCGGA	16.6348	7.24131	3.23935	14.5492	18.3569	15.4678	14.0373	7.02194	13.203	13.0541	0.129713	0.786551	9.93908	0.0785027	0.112113	13.1404	0.103566	0.143045
9777	YALI1_B17132g	CGACTGCAGAGGTTGGACGG	29.9426	19.9028	14.1861	28.7101	17.7551	14.628	32.1801	19.6837	22.6435	31.5084	0.648563	0.786551	34.0021	0.706525	0.112113	29.1761	0.724959	1.57349
9778	YALI1_B17132g	CCGACTGCAGAGGTTGGACG	13.347	9.49608	7.63296	12.8762	5.85148	9.02874	12.8642	4.03483	5.1307	15.0951	0.648563	0.262184	12.729	0.706525	0.112113	15.3676	0.724959	1.57349
9779	YALI1_B17132g	GAGGCCCCCCAGGTCCCCGA	17.8873	25.453	36.1542	17.238	7.92458	9.3087	16.6961	10.5441	15.9394	19.9426	0.129713	0.786551	15.8677	0.0785027	0.112113	17.3275	0.724959	1.57349
9780	YALI1_B17132g	ATCAGAGGCTCCGACTGCAG	31.6648	67.6	66.4626	32.1159	23.4394	15.7478	32.1801	25.3459	28.6635	33.4644	0.389138	1.83528	34.0021	0.235508	0.784791	31.136	1.34635	0.143045
9781	YALI1_B17155g	GCTGGGATAATAGTACACGT	17.3393	19.9028	20.6648	19.867	19.9619	21.207	20.6062	11.9262	17.3076	18.0716	0.129713	0.786551	19.355	1.96257	3.92395	17.5057	0.310697	0.143045
9782	YALI1_B17155g	GTAATGACTAAAAACGCCCG	18.1221	17.3878	16.0478	18.0745	44.9059	40.3844	18.7294	29.5813	31.5367	20.1127	0.907988	1.31092	16.2164	3.68963	0.784791	17.2384	3.41767	0.143045
9783	YALI1_B17155g	CATAGTATGCGTGAGACCGA	1.60477	3.94586	1.9734	1.88214	0.234059	0.909873	2.07235	0.468129	1.02614	2.1686	0.129713	0.262184	2.26681	0.0785027	0.112113	1.64811	0.103566	0.143045
9784	YALI1_B17155g	GCCACCTCCATAACCATAAG	25.5589	17.0409	7.11168	29.5466	4.514	6.22913	28.1918	11.6586	14.0239	31.8486	0.389138	0.262184	29.8172	0.392514	0.112113	26.4144	2.79627	1.2874
9785	YALI1_B17155g	AGCAACCAAGCATATCACAG	13.9732	4.98653	5.17552	15.565	29.7924	30.1658	17.4781	23.2058	25.6535	14.0746	0.129713	0.262184	13.4265	0.0785027	0.112113	12.0713	0.310697	0.429135
9786	YALI1_B17155g	GGAAATCACCCGTAGTCTGA	13.1904	16.0003	14.7819	14.0115	15.2807	13.3681	13.2552	6.75444	4.58342	14.84	4.02109	2.35965	13.7752	1.02054	0.112113	12.6949	5.48898	3.29003
9787	YALI1_B17214g	ACAAAGGTATTTCAAGGCTG	16.9479	2.73175	1.74999	16.8197	16.4176	14.068	13.2552	10.9453	5.95161	14.1597	0.129713	0.786551	15.1702	1.64856	0.560565	14.7439	1.13922	0.143045
9788	YALI1_B17214g	ACTGTAGAGGTGCTCACATG	20.314	18.4285	11.8032	20.5243	11.8033	9.72865	18.4948	17.3654	13.203	20.793	0.129713	0.262184	20.75	0.0785027	0.112113	19.2874	6.11037	5.57875
9789	YALI1_B17214g	GAGGTGTTCAATTATTTATT	11.7813	32.304	37.1222	11.9202	25.3118	46.5435	12.6296	37.6064	56.7113	14.0746	112.461	127.159	10.9853	107.784	110.207	19.8219	169.951	226.154
9790	YALI1_B17214g	ATTTACTCTTGCAGTTCGTC	13.8949	23.4584	23.9414	13.7725	18.2232	10.5685	15.6013	13.9324	4.17297	15.8605	41.6377	22.2856	15.8677	44.8251	27.2434	20.6237	49.6079	43.3426
9791	YALI1_B17214g	TCACATACAAAGGTATTTCA	23.2887	42.5373	39.8031	22.7948	28.3212	34.0853	25.5329	32.9251	39.3353	23.5144	0.129713	0.262184	20.0525	6.04471	1.00902	18.6638	1.76062	1.00131
9792	YALI1_B17214g	GACACTTATATATACTGTAG	9.90259	23.9787	13.7393	9.47044	9.32893	10.1486	9.73614	9.47405	10.3298	8.88699	60.5758	41.6872	8.54412	43.412	50.3387	10.9132	59.5502	56.7889
9793	YALI1_B17261g	CGTCTGAGAGACCGAAGCCG	25.872	29.3555	30.7925	27.7541	14.2107	12.6682	27.2534	24.1867	31.9471	24.1097	0.129713	1.83528	24.9349	0.235508	0.112113	22.4055	0.310697	0.143045
9794	YALI1_B17261g	ATCACGGGTTTGGTGTACAG	39.4146	38.3746	34.1435	39.8237	18.7582	36.185	46.8039	45.4977	38.3776	43.9247	0.907988	1.31092	38.187	0.0785027	0.112113	37.1939	0.103566	0.429135
9795	YALI1_B17261g	GCTTAGTGTTGCAAAACTCG	31.8214	24.2389	24.0904	30.3233	41.3616	54.5224	33.1185	34.6639	34.8203	33.6345	217.009	186.412	42.7206	171.528	161.106	43.6973	230.019	213.566
9796	YALI1_B17261g	CAGTCATCTTCAGAAGAACA	33.8567	37.0738	36.0797	33.3109	35.9448	62.0814	36.012	25.435	25.1062	31.5084	0.129713	0.262184	29.1198	1.64856	0.784791	29.7106	5.07472	2.71785
9797	YALI1_B17261g	GGCAACGGTGAAGCAGGCGG	1.60477	0.823861	0.18617	0.985882	0.033437	0.0699903	0.899323	0.0222919	0.0684093	0.977994	0.129713	0.262184	0.523109	0.0785027	0.112113	1.46994	0.103566	0.143045
9798	YALI1_B17261g	TTGTAGGCGTCATGGTCGCG	25.1674	26.4069	30.4946	26.7981	21.5669	19.9472	21.4664	17.5883	10.6034	26.5759	0.129713	0.262184	31.9097	0.0785027	0.784791	24.0981	0.517828	0.143045
9799	YALI1_B17285g	ACATACTGTAACTCTCCGGA	13.1904	7.15458	6.29254	11.8605	14.3445	8.88876	11.222	7.02194	6.08843	12.7139	12.5821	17.0419	13.7752	8.87081	5.04508	12.3386	16.6741	19.025
9800	YALI1_B17285g	TCTAGGGAGAGGCTTAGCAT	26.4199	21.8974	24.3882	25.9616	25.78	30.7257	23.5779	25.3904	30.8526	22.5789	0.129713	0.262184	19.0063	0.0785027	0.336339	21.0691	0.103566	0.143045
9801	YALI1_B17285g	GTAACTCTCCGGAAGGTCAG	7.16274	2.47158	0.781913	9.82894	4.84837	4.82933	7.62469	13.3528	8.00389	9.48229	0.129713	1.83528	11.334	0.549519	0.112113	10.735	0.103566	0.143045
9802	YALI1_B17285g	GAGTACATACTGTAACTCTC	10.9202	23.0248	18.9521	12.697	32.3336	39.6845	10.5182	5.99651	18.8126	9.22716	0.129713	0.262184	5.7542	0.235508	0.112113	7.79514	0.310697	1.2874
9803	YALI1_B17285g	TCGGTAACAATCCTACCAGT	45.4423	52.6838	58.1222	43.3489	44.7722	37.5848	46.8039	52.4082	59.7213	44.0097	7.13419	7.07896	46.5567	16.4071	14.2383	40.9356	24.3379	29.3242
9804	YALI1_B17285g	GTTTCAAGCCTGGCCTGTGA	13.5818	10.1031	5.99466	16.521	13.3414	14.488	11.7694	16.2062	7.86707	13.5644	0.129713	0.262184	11.6828	0.0785027	0.112113	13.4076	0.103566	1.2874
9805	YALI1_B17292g	GCGTGCATGGGAAATCCAGG	18.2004	15.7401	15.9734	17.1782	12.5389	23.3068	17.0089	8.40404	12.7925	17.9015	0.129713	0.262184	14.124	0.235508	0.112113	16.7039	0.310697	0.143045
9806	YALI1_B17292g	GCTGGTTTTTCGCACTCAAG	19.8443	29.182	35.7073	17.955	17.4207	10.7085	17.3999	24.5879	20.728	22.3238	96.6359	82.0634	24.5861	148.292	148.101	26.058	125.625	132.889
9807	YALI1_B17292g	AGACTCATACCCTCCGAAAA	8.1804	12.1845	12.9202	7.08042	7.38958	11.4084	8.17211	12.5949	10.8771	7.10109	0.129713	0.262184	7.84664	0.0785027	0.112113	6.72609	0.103566	0.429135
9808	YALI1_B17292g	CGTTTGTATGTGGAGACGGA	13.7384	11.5774	7.11168	11.8605	10.6664	16.8677	12.004	11.4803	6.77252	13.0541	5.31821	7.07896	12.3803	0.0785027	0.112113	10.2896	0.103566	0.429135
9809	YALI1_B17292g	GAGGTCGTTGGAAGACAGAA	16.0868	20.1629	22.0797	14.848	14.2107	6.50909	18.2602	24.4542	23.8748	14.4998	0.129713	0.262184	11.6828	0.0785027	0.112113	15.2785	0.103566	0.715225
9810	YALI1_B17292g	GGTCGTTGTGACGCGTGCAT	38.0056	45.8327	59.686	35.0436	26.9837	29.1859	30.3033	43.7589	37.8303	36.2708	19.846	23.3343	36.0945	4.31765	3.4755	33.7195	13.7742	16.4502
9811	YALI1_B17299t	GTGAAAACGTGGTCGTTCAG	11.6248	14.6994	14.6329	13.4737	11.8701	12.3883	13.8808	9.38488	11.1507	16.2007	249.697	240.422	14.124	124.27	148.998	17.5057	107.812	98.2719
9812	YALI1_B17299t	TTTCACCAAAGAAGAATCCA	30.1774	38.7215	38.2393	35.8204	31.2636	36.3249	33.9788	32.2118	40.8404	32.4439	266.3	245.666	35.3971	294.621	369.861	44.5882	258.603	281.942
9813	YALI1_B17299t	AAGAAGAATCCAGGGATGCG	1.29164	0.303528	0.0372339	1.28463	3.57776	2.58964	2.69797	0.423546	0.0684093	1.23312	0.129713	0.262184	1.91807	4.63166	2.80282	1.64811	5.69611	4.43439
9814	YALI1_B17299t	CGATGTAGTTGTTTTTCGAA	14.2863	16.3471	29.601	15.9832	20.8313	22.6069	15.6795	17.187	21.8226	18.4118	105.197	110.904	15.1702	226.794	249.676	23.1181	271.446	340.018
9815	YALI1_B17299t	CAAGTTTCTTCACCTCATGG	34.8743	41.9302	37.3456	31.3988	35.8111	39.8245	36.7158	58.6053	45.4922	35.0802	499.782	493.167	39.2332	393.22	513.365	49.488	354.505	404.388
9816	YALI1_B17299t	CGAAAAACAACTACATCGCC	5.91024	1.86453	4.0585	6.90117	5.78461	3.5695	6.21706	11.7032	10.193	8.80195	88.8531	77.8685	8.54412	84.8615	96.0808	8.59692	39.2514	45.0592
9817	YALI1_B17363g	TCCAAACTTGAACATCTGGG	10.9202	13.3986	14.484	8.57419	9.46268	8.88876	7.46829	7.28944	8.14071	7.27117	0.129713	0.262184	8.89286	0.0785027	0.112113	9.4878	0.103566	0.143045
9818	YALI1_B17363g	TTGCTTGTAGTAGAGCTCAG	14.2863	8.88903	8.37764	14.131	9.6633	11.6884	14.1937	9.29571	18.8126	14.3297	0.389138	0.262184	13.4265	0.392514	0.336339	11.6259	0.310697	0.715225
9820	YALI1_B17363g	CTAGAGTCCAGTAAGATAAG	15.7737	11.2305	10.2393	16.2222	6.52022	4.96931	15.7577	2.4744	1.4366	16.0306	3.24281	1.31092	20.4013	0.0785027	0.112113	15.3676	0.932091	1.2874
9821	YALI1_B17363g	CATGTCAGTCTGGTGAAAGT	15.7737	28.9219	20.218	14.9077	9.52955	12.3883	16.1487	10.2766	10.3298	16.7109	0.129713	0.786551	11.334	0.0785027	0.112113	13.0513	0.310697	0.143045
9822	YALI1_B17363g	GTAGGTTGAGTACGACTTGT	38.5535	42.1904	42.335	34.5656	50.9246	65.4409	30.4597	35.8676	23.8748	30.4879	43.7131	56.3695	34.6996	18.4481	27.4677	32.5614	38.4229	49.3505
9823	YALI1_B17406g	ATGGCAGTCTTGTTAACACG	12.4859	16.0003	20.8138	11.263	4.71462	5.52923	13.177	10.9007	6.77252	11.1831	0.129713	0.786551	12.729	0.0785027	0.112113	10.4678	0.103566	0.143045
9824	YALI1_B17406g	GAGATACTGGGGGAACAAGA	10.9985	16.2604	19.1755	11.4422	9.26206	7.209	8.87592	6.93277	10.8771	9.22716	0.129713	0.262184	9.59034	0.0785027	0.112113	11.0914	0.103566	1.2874
9825	YALI1_B17406g	CTATCGGCTTCAACCAGACG	59.1415	49.9086	55.2179	63.3653	48.6509	44.7238	64.6339	60.3441	57.3954	57.4465	0.648563	0.786551	65.7374	0.0785027	0.112113	61.2475	0.724959	1.00131
9826	YALI1_B17406g	GTACAACCTGGATGTCACCT	19.1398	39.4153	28.2606	19.7475	26.0474	30.3058	20.528	44.1156	56.4377	19.9426	0.129713	0.786551	25.2836	0.549519	0.112113	21.0691	1.96775	0.429135
9827	YALI1_B17406g	TGTCACCTCGGATCAGGTGA	10.7637	5.85375	2.71808	10.2472	14.8126	11.5484	9.42334	12.9962	17.8548	9.3122	45.7885	13.3714	14.124	14.209	5.49353	9.84414	13.5671	1.57349
9828	YALI1_B17406g	AGGTCCATCGGAGATACTGG	13.347	14.2658	10.0159	12.9957	12.3383	14.348	12.3168	15.2253	10.0562	13.6494	0.389138	0.262184	11.6828	0.0785027	0.112113	12.6949	0.517828	0.429135
9829	YALI1_B17441g	GATGCACCTGACTCTTGACG	13.6601	11.1438	8.15423	12.697	15.5482	12.2483	11.0656	13.1745	11.5612	13.1391	0.129713	0.262184	15.1702	0.0785027	0.112113	11.0914	0.103566	0.143045
9830	YALI1_B17441g	AGGTGCATAGACGATAGCGG	33.4653	42.3638	25.6542	38.5689	40.6929	28.626	34.448	33.6384	38.5144	33.8896	0.389138	1.31092	40.2794	13.895	22.0863	37.3721	2.38201	4.1483
9831	YALI1_B17441g	GAGCAAGTCTGCCAAGTTCG	1.4482	0.303528	0.0372339	1.52364	0.100311	0.0699903	1.91595	0.0222919	0.205228	1.74338	0.129713	0.262184	1.22059	0.0785027	0.112113	2.62807	0.103566	0.143045
9832	YALI1_B17441g	GGAGTATTACAACAACTACT	26.4982	59.2746	70.4094	23.0935	48.6509	71.74	26.7842	41.2623	45.7658	27.5964	0.129713	0.262184	25.6324	0.0785027	0.336339	21.6928	3.0034	1.57349
9833	YALI1_B17441g	GTAGTGGCCGTGTACGAAAA	9.35462	14.0924	12.0266	9.29119	8.66019	6.64907	9.18873	21.7346	8.8248	9.05707	0.907988	0.262184	9.59034	0.0785027	0.112113	9.22053	2.38201	0.143045
9834	YALI1_B17441g	GGCATCTACCAGAAGATGAA	29.8643	39.5887	31.984	31.9366	23.7737	36.185	29.2866	37.3389	36.8726	29.1272	0.648563	0.786551	28.0735	0.0785027	0.560565	28.8197	0.517828	0.429135
9835	YALI1_B17468g	CCGTAGACCAATACTCAGAA	19.2963	18.8621	19.9202	19.2695	29.8593	26.6663	22.0139	23.5625	13.3398	20.3678	0.129713	0.262184	19.7038	0.0785027	0.112113	19.911	0.932091	0.143045
9836	YALI1_B17468g	TTGTACCGTACTTATACCGG	17.7307	22.8513	20.8138	20.345	30.4611	43.324	20.4498	23.6071	27.2953	16.1156	0.129713	0.262184	14.8214	0.0785027	0.112113	17.9511	0.103566	0.143045
9837	YALI1_B17468g	TGTAGCTACAACAAAAGGAA	13.7384	18.8621	18.5797	15.2662	13.4751	12.8082	11.7694	6.8436	9.50889	16.0306	0.129713	0.262184	16.2164	0.0785027	0.112113	15.2785	0.103566	0.143045
9838	YALI1_B17468g	CCTTTTGTCACATCAGCATT	16.8696	19.4691	34.5903	16.282	31.9324	32.9654	16.7743	33.9059	29.8949	14.3297	4.02109	1.83528	17.9601	12.953	0.784791	19.3765	4.86759	0.715225
9839	YALI1_B17468g	CTGTAGCTACAACAAAAGGA	15.2257	16.4339	15.9734	20.1658	14.6789	15.0479	19.9024	14.3783	14.9816	21.4733	0.129713	0.262184	16.5651	4.63166	2.13015	17.5057	0.517828	0.143045
9840	YALI1_B17468g	TCGTACGCTCAGCATTGAAG	22.5059	24.4123	22.1542	21.4803	8.19207	3.14956	18.964	29.2692	34.2731	19.6024	0.389138	0.262184	15.1702	0.0785027	0.336339	16.4366	0.103566	0.143045
9841	YALI1_B17493g	GAACACATAGGGTTCCTCCA	26.6548	25.8866	26.8457	24.4678	14.2107	9.44869	24.9855	15.6266	13.203	26.0657	0.129713	0.262184	20.0525	0.0785027	0.112113	22.7618	0.103566	0.429135
9842	YALI1_B17493g	TATGTGTTCCCCGGCTTCAA	13.9732	18.4285	13.8883	15.804	20.2294	19.3873	16.4615	22.5817	18.8126	14.0746	12.5821	19.6638	12.0315	6.51573	5.04508	14.1203	19.3668	19.3111
9843	YALI1_B17493g	CCTTGTCTCCCTTGAAGCCG	17.6524	13.1384	10.7606	17.1185	17.0863	18.5474	18.573	12.9962	9.50889	18.1567	2.20511	0.262184	16.5651	8.08578	0.784791	21.1582	4.24619	1.57349
9844	YALI1_B17493g	GATGGGAGTGTCAAAGGCGG	9.82431	9.58281	8.67551	11.6812	6.65397	8.88876	9.26693	8.31487	4.4466	12.2887	0.129713	1.31092	8.89286	0.0785027	0.112113	7.88422	0.517828	0.143045
9845	YALI1_B17493g	CCACAAGTGGCAAAAGTCGT	19.4529	19.0355	17.8351	16.8795	20.6306	20.6471	22.1703	11.837	9.91935	20.6229	0.129713	0.262184	15.5189	0.0785027	0.112113	15.9021	0.103566	1.00131
9846	YALI1_B17493g	GTTTTCTTACGTCGGCGAAT	20.862	19.9895	25.5052	21.5998	29.7924	30.4458	20.9972	35.0205	37.4199	24.79	373.961	415.561	23.8887	275.623	334.433	28.7306	244.311	291.955
9847	YALI1_B17518g	ATTGCCTCCAAAACGCCCCG	17.261	10.5368	12.101	18.672	16.4845	23.0268	17.4781	20.2633	14.8448	16.2007	0.389138	0.262184	14.4727	0.0785027	0.112113	14.6549	0.103566	1.2874
9848	YALI1_B17518g	GTTTCATGCGCGCTCCCACG	34.8743	27.1007	14.6329	38.8079	32.1999	18.8274	41.0169	36.1351	17.5812	37.1212	0.129713	0.786551	39.9307	0.0785027	0.560565	37.1049	0.310697	0.143045
9849	YALI1_B17518g	GTGAGTGTGTGAGCTTTAGA	36.5965	17.648	8.30317	34.1474	20.965	12.8082	31.7891	34.7976	23.1908	36.0157	0.129713	0.786551	37.1408	2.11957	0.336339	34.7886	1.76062	0.143045
9850	YALI1_B17518g	CGTTTTGGAGGCAATAATGG	15.6171	14.0924	18.8776	15.326	21.5	18.6874	17.7909	16.9195	15.8025	19.1772	0.129713	0.262184	16.5651	0.0785027	0.336339	15.9021	0.310697	0.143045
9851	YALI1_B17518g	AATACGGGTAACGGTAACAA	14.2081	12.4446	15.8244	14.131	11.8033	13.0882	13.0206	3.90108	9.91935	15.3503	0.129713	0.262184	19.7038	0.0785027	0.112113	11.1805	1.34635	3.29003
9852	YALI1_B17518g	GCTTTAGAGGGTTAGAGTGT	21.2534	14.0924	19.7712	21.54	12.0708	23.0268	20.528	10.8116	12.3821	24.2798	2.72396	1.83528	21.0987	2.43358	0.784791	21.4255	1.13922	0.715225
9853	YALI1_B17569g	GCTCGAAGACAAGCTCCAGG	27.281	10.2766	15.2287	24.647	20.6975	22.6069	23.3433	18.3908	18.8126	24.3648	0.129713	1.31092	21.4475	0.0785027	0.112113	23.8308	0.310697	0.143045
9854	YALI1_B17569g	TCGTAGAAGCTGATTCTCCG	35.5789	36.38	34.2925	41.0187	36.7473	22.1869	38.9837	30.5176	40.9772	42.2238	6.09649	0.786551	34.6996	6.51573	0.112113	45.1227	1.76062	1.00131
9855	YALI1_B17569g	GCTTCTACGAGAGTCTTTGG	16.8696	17.7347	21.2606	16.999	14.4782	16.5877	18.1038	8.31487	6.36206	18.837	0.129713	0.262184	14.4727	0.0785027	0.112113	18.931	0.310697	0.143045
9856	YALI1_B17569g	GCCAGAGGCGGTCTGTTGGA	29.9426	15.9135	5.32445	29.3076	15.8157	13.6481	29.3648	28.1546	26.3376	27.8516	0.389138	1.83528	28.0735	0.0785027	0.112113	25.8799	2.38201	0.143045
9857	YALI1_B17569g	GGAAAGCTCGCTGAGCAGCT	20.7054	21.8106	21.1116	19.6878	17.6882	17.2876	20.2934	9.51863	12.9294	23.0892	57.2032	18.0907	16.9139	30.3806	11.0992	22.4945	32.2089	12.1588
9858	YALI1_B17569g	TTCGGGGCGATTTTCATCCG	30.8037	37.941	32.5052	29.6661	27.2512	24.8465	23.0305	31.2755	17.4444	26.5759	11.8038	7.60332	34.0021	13.11	2.13015	28.0179	13.9814	2.43176
9859	YALI1_B17592g	TGCATTCCCTGTGAACACGA	21.1751	27.4476	27.3669	20.7633	11.6027	10.4285	18.573	18.1233	17.0339	17.3913	0.129713	0.262184	17.9601	0.0785027	0.112113	18.1293	0.103566	0.429135
9860	YALI1_B17592g	GGCAAGGGAGAGCACCGCAA	37.2228	26.7538	40.8456	39.1664	30.9293	26.2463	40.3913	36.0014	44.6713	36.3559	35.1521	31.7242	44.813	43.569	44.7331	39.7775	70.9425	73.6682
9861	YALI1_B17592g	ACAATCATGTCCGGATCCCA	3.71836	0.130083	0.111702	3.67465	5.91835	3.98944	5.12223	7.82445	7.45661	4.03954	0.129713	0.262184	5.7542	0.0785027	0.112113	4.05347	0.103566	0.143045
9862	YALI1_B17592g	GAGCGCGCACTTTTCCAACG	27.5942	52.3369	74.8774	29.7856	32.4005	34.0853	31.3981	35.5555	39.7458	33.4644	220.641	195.327	33.6534	122.229	105.947	28.9088	175.337	137.18
9863	YALI1_B17592g	AACGAGGTGCTCGAAGGCCA	6.61477	3.77242	5.84573	6.96092	3.77838	3.14956	6.37346	8.31487	4.99388	6.42074	0.129713	0.262184	7.4979	0.235508	0.112113	5.65704	0.103566	0.143045
9864	YALI1_B17592g	TCCCAAGTCTGGCAAAGCAG	18.6701	21.5505	16.7925	19.9268	11.2014	9.02874	19.9024	17.6329	13.6135	21.8135	0.648563	0.262184	19.7038	0.0785027	0.112113	19.3765	1.34635	1.00131
9865	YALI1_B17660g	GGACATTGTGCATATCACCG	22.5059	32.2173	23.7925	24.408	12.9401	19.5273	22.7959	26.728	17.8548	20.793	0.389138	1.83528	26.6786	0.0785027	0.112113	22.6727	0.103566	0.143045
9866	YALI1_B17660g	GACTTTGATGAATATGACAG	86.3834	122.322	112.484	88.7592	104.892	114.014	79.3359	91.5527	97.7569	79.6427	7.39362	2.88402	68.1786	13.11	7.28734	80.4013	11.2887	4.72048
9867	YALI1_B17660g	AACGACAACGAACACTACAG	3.95321	7.06786	6.51594	4.03315	2.90902	1.32981	6.06065	12.5503	6.36206	4.63484	0.129713	0.262184	5.7542	0.0785027	0.112113	4.85526	0.103566	0.143045
9868	YALI1_B17660g	TCAAACGACAACAGCCCCGG	8.49352	2.47158	4.13297	8.15593	5.78461	4.96931	9.57974	5.23859	9.64571	8.46177	0.129713	0.786551	9.2416	0.0785027	0.336339	7.52788	0.103566	0.143045
9869	YALI1_B17660g	CCTGTCGTCGGAGAGTGGCG	8.49352	17.1276	23.7925	7.73768	3.10964	0.349951	7.7811	24.7663	12.7925	8.37673	0.129713	0.262184	7.84664	0.0785027	0.112113	6.28065	0.103566	0.143045
9870	YALI1_B17660g	CGACGGTTGTCTTCGTAGCG	29.8643	29.4422	27.1435	28.7698	29.993	16.7277	25.5329	15.0024	11.698	34.74	14.9169	14.4201	30.8635	31.9506	14.911	33.9868	34.0731	17.3084
9871	YALI1_B17695g	AAACAACCATTTCTTCCAAG	25.6371	24.4123	15.3776	30.8013	23.3725	22.4669	29.052	20.1741	23.1908	32.3588	54.609	32.2486	23.1912	54.8734	14.911	33.4523	50.6436	26.4633
9872	YALI1_B17695g	AGATCTGCGTGGGCAGGACG	28.9249	20.5098	12.4734	33.4901	23.2387	12.5283	27.097	28.9571	20.3176	30.9131	0.648563	0.786551	31.5609	0.0785027	0.112113	27.4834	0.724959	0.429135
9873	YALI1_B17695g	GTGTGTCTGATGCAGCACTT	13.0338	8.71558	4.65424	15.7442	19.895	25.9664	18.4166	28.8234	29.3476	14.755	0.129713	1.31092	12.0315	0.0785027	0.336339	14.2985	0.103566	0.715225
9874	YALI1_B17695g	GGCGTGATGGATGAGTCGAG	13.0338	3.07864	3.31382	14.7285	19.8282	13.2282	13.4116	10.0982	9.91935	15.6904	0.129713	0.786551	17.2626	0.0785027	0.112113	14.3876	0.310697	0.143045
9875	YALI1_B17695g	GGACAAGCGCTTTTTAGGAG	11.8596	11.1438	15.1542	9.41069	23.5062	20.6471	10.44	12.2382	10.193	11.3532	8.43132	3.40839	7.4979	25.1994	9.08115	9.84414	20.6096	11.8727
9876	YALI1_B17695g	CTTGTTGTCGGACACAGAAG	35.1875	8.80231	13.5904	37.7921	34.1392	28.486	33.7441	25.4796	17.718	35.1653	2.20511	2.88402	37.1408	0.0785027	0.112113	30.7797	2.79627	3.29003
9877	YALI1_B17724g	GTATGCTGCTCAAGAGCTGG	21.0968	21.2903	9.56912	17.5965	8.66019	6.36911	17.7127	21.1104	15.8025	17.5614	0.648563	0.262184	17.6113	0.86353	1.45747	17.5947	4.45332	0.715225
9878	YALI1_B17724g	TGAAGGGGAAGATCGCCTTG	21.4099	22.331	15.8989	25.0056	28.0537	16.8677	24.2817	18.9258	14.8448	23.0892	31.5202	40.6384	29.1198	35.8757	27.2434	22.94	30.1376	31.6129
9879	YALI1_B17724g	ACTCGATACAATCAACTCGG	6.30165	5.76703	3.53722	3.9734	0.033437	0.0699903	4.26201	4.21316	4.4466	5.23014	1.68626	2.35965	6.10294	4.63166	1.45747	6.36974	4.86759	2.14567
9880	YALI1_B17724g	ATATGGGACACGATGTTGAA	4.8143	5.85375	3.76063	6.24392	9.32893	8.6088	4.96582	7.91361	7.31979	7.69639	0.129713	2.88402	9.59034	26.9264	26.795	5.65704	5.28185	8.72574
9881	YALI1_B17724g	GTACGGACCGTACTTGATGG	17.6524	15.4799	19.6968	17.477	21.7675	11.6884	18.8076	29.8488	27.2953	15.0101	0.129713	0.262184	17.6113	0.235508	0.560565	17.2384	0.310697	0.143045
9882	YALI1_B17724g	GACCCTATCAGACATGTCAT	35.1092	52.6838	48.2179	38.3299	36.7473	45.9836	32.4929	49.6886	50.8281	34.8251	0.129713	1.83528	38.5357	0.0785027	0.112113	30.7797	1.34635	1.2874
9883	YALI1_B17773g	ACGACGTCTTCCATCCACCG	27.3593	6.37408	6.88828	25.6031	29.9261	33.3854	24.2035	34.5747	30.7158	22.5789	0.129713	0.262184	21.4475	0.235508	0.112113	24.5435	0.310697	0.715225
9884	YALI1_B17773g	ACCATTGCTTTCACCAACGA	23.8367	15.9135	15.75	19.9865	25.9806	14.348	20.919	25.1229	26.0639	19.7725	0.389138	0.262184	13.7752	0.0785027	0.112113	20.3564	0.310697	0.143045
9885	YALI1_B17773g	CCATTATTAGGACTGTGTAC	38.7884	53.6377	59.3137	36.9556	49.2527	58.7218	43.1284	52.1407	48.0917	43.1593	18.8083	4.45712	46.9055	17.6631	20.7409	37.9066	13.9814	3.29003
9886	YALI1_B17773g	CCACACCTATCACCTGGCCA	6.30165	8.45542	7.93083	5.58666	4.2465	3.70948	8.0939	4.52525	1.02614	7.35622	0.129713	0.262184	5.05672	0.0785027	0.112113	6.36974	0.103566	0.429135
9887	YALI1_B17773g	GGACTGTGTACCGGACTAGG	14.2081	8.97575	5.32445	14.5492	10.8002	4.96931	13.4116	8.27028	3.07842	15.5203	0.129713	1.31092	11.6828	9.18482	10.4265	11.0023	4.24619	4.43439
9888	YALI1_B17773g	AGACATGGTTCCGTTAGAAG	11.7031	5.76703	9.04785	11.98	5.18274	5.24927	10.7528	6.13026	2.9416	11.2682	0.129713	0.262184	10.2878	0.392514	1.45747	12.2495	0.310697	0.143045
9889	YALI1_B17805g	GATCGGGGTAGAAATGACGG	5.59711	8.71558	6.88828	5.82567	17.0194	21.907	5.27863	12.8624	5.95161	5.40023	0.129713	0.262184	4.70798	0.0785027	0.112113	4.40982	0.103566	0.143045
9890	YALI1_B17805g	GTACTTTTCGAAGAACCTGC	17.8873	17.7347	17.984	16.999	11.8701	8.46882	18.6512	17.9004	25.1062	17.3913	64.2077	60.04	15.1702	113.593	101.014	22.5836	76.9493	57.6471
9891	YALI1_B17805g	ACTCCATTCAATCTTAGCGG	5.91024	8.88903	5.39892	7.49868	9.06144	4.40939	7.23368	6.13026	5.1307	7.35622	0.129713	0.262184	5.40546	0.0785027	0.112113	6.72609	0.310697	0.429135
9892	YALI1_B17805g	CATCAGTCCCAAGAAGTACA	18.0438	3.51225	2.56914	16.4612	6.38647	4.68935	19.355	17.9004	18.5389	17.3913	4.02109	2.35965	16.5651	13.895	19.1713	13.6749	5.28185	5.00657
9893	YALI1_B17805g	GGACGGGTAGTCATTCTCAG	10.842	7.32803	5.62232	13.653	11.3352	9.44869	10.9874	13.5312	11.698	11.7784	1.42684	3.40839	6.80042	1.80556	2.35437	13.4967	4.66045	0.429135
9894	YALI1_B17805g	GTTACTCCATTCAATCTTAG	19.4529	18.255	19.101	18.7318	14.8126	9.72865	17.7127	14.512	16.213	17.9015	0.129713	0.786551	21.0987	1.80556	0.336339	15.4566	1.55348	1.00131
9895	YALI1_B17838g	CCAAGGAGTGTGGAAGTAGA	9.74602	4.03258	4.57977	12.6372	9.46268	11.9683	10.6746	3.32149	5.95161	11.5233	0.129713	1.31092	11.334	0.0785027	0.112113	11.4477	0.103566	0.143045
9896	YALI1_B17838g	TACTTTGTCATGCTCAGGGA	27.1245	23.8053	19.3244	27.1566	19.6944	14.348	28.1136	17.0979	17.1707	27.9366	2.98339	3.93275	27.0273	0.235508	0.336339	25.8799	3.83193	1.85958
9897	YALI1_B17838g	TCCCTGAGCATGACAAAGTA	94.603	73.3236	56.8562	90.014	63.5638	59.0018	104.595	84.5531	95.431	94.7804	0.648563	1.83528	100.611	0.0785027	0.112113	89.3991	0.932091	1.85958
9898	YALI1_B17838g	GTAGACGGCCACCAGAGTGG	11.7813	6.54753	3.01595	9.17169	10.3989	5.24927	9.65794	9.07279	12.6557	13.0541	0.389138	0.262184	11.6828	0.0785027	0.112113	9.4878	0.103566	0.143045
9899	YALI1_B17838g	GTTCATCTGGGCACAGGGAG	8.25868	7.15458	1.9734	9.29119	10.0645	12.2483	10.831	8.80529	11.698	10.928	0.389138	0.262184	12.0315	0.0785027	0.112113	8.59692	0.103566	0.143045
9900	YALI1_B17838g	AAAAAGCACCGACGAATGGA	17.3393	6.20064	3.76063	18.0148	15.5482	10.2886	14.9757	13.6649	16.8971	19.2622	0.129713	1.31092	16.5651	2.9046	0.336339	17.3275	1.34635	0.143045
9901	YALI1_B17853g	AGAACAGGCCACGAACACAG	25.1674	18.7754	15.8244	23.5118	20.8981	20.7871	24.8291	19.0595	13.8871	17.9866	0.129713	1.31092	24.9349	0.0785027	0.112113	20.9801	0.517828	0.429135
9902	YALI1_B17853g	GAAAAAGGTCGCTAACTGGA	21.0968	50.1688	59.7605	21.3608	17.6213	24.1466	19.1986	21.6454	19.4966	17.5614	0.648563	1.83528	13.7752	0.0785027	0.560565	17.6838	0.517828	0.143045
9903	YALI1_B17853g	TGGCTGAGACAACATATGGT	8.25868	18.6019	20.9627	9.94844	8.72707	10.8485	12.9424	13.5312	11.698	10.5028	0.129713	0.262184	11.6828	0.0785027	0.112113	10.0223	0.103566	0.143045
9904	YALI1_B17853g	AGCTATTACGTACCATTGCG	18.2787	21.5505	22.601	19.2098	19.36	21.907	22.9523	13.3082	9.23526	22.9191	13.8792	2.35965	22.145	0.0785027	0.560565	19.1092	0.932091	0.143045
9905	YALI1_B17853g	GGGCAGTCGGGAAGTGGCAA	9.19805	6.89442	3.68616	10.3069	9.12831	5.38925	10.9092	8.53779	6.22525	9.39725	0.129713	0.262184	12.0315	0.0785027	0.112113	8.24057	0.310697	0.143045
9906	YALI1_B17853g	AAATTGGCTGAGACAACATA	19.6878	12.011	6.59041	16.4015	18.6913	9.3087	10.9874	5.06025	6.90934	16.3708	0.129713	1.83528	18.6576	0.0785027	0.336339	15.9912	0.932091	0.429135
9907	YALI1_B17871g	GTCGATGTCGATCTGAGCAA	92.1763	72.7166	60.2817	95.8098	109.105	112.474	89.5022	72.9167	74.9082	94.5252	18.2895	4.98149	101.309	13.895	1.45747	93.408	7.76742	6.43702
9908	YALI1_B17871g	GGAGAAGAAGGCTTGCCCCA	16.4782	14.9596	7.40955	16.9392	22.6369	32.1255	12.1604	8.93904	10.193	15.0101	0.129713	0.262184	15.5189	0.0785027	0.112113	12.8731	0.310697	0.143045
9909	YALI1_B17871g	GTCGGGCAAGAAAGGCCACA	1.76133	2.03797	1.07978	2.53939	0.769052	0.0699903	2.38516	0.0222919	1.4366	2.7639	0.129713	0.262184	1.56933	0.0785027	0.112113	3.1626	0.103566	0.715225
9910	YALI1_B17871g	GCAGCAATGTTGGCTCGAGA	3.09211	2.90519	1.89893	3.67465	0.702178	0.0699903	4.34021	8.93904	4.4466	4.20963	0.129713	0.262184	3.31303	0.0785027	0.112113	3.1626	0.103566	0.143045
9911	YALI1_B17871g	ATCGACATCGACACTCCCTG	18.4353	9.9297	10.0159	18.7318	11.8701	9.72865	19.1204	16.0724	15.5289	19.8575	0.129713	0.262184	14.8214	0.0785027	0.112113	15.7239	0.103566	0.143045
9912	YALI1_B17871g	GACCAAGTCTGGTTTCCCTG	34.3264	40.5426	40.0265	35.1631	38.8204	53.4026	27.097	30.8297	35.3676	28.2768	0.648563	0.786551	28.771	0.0785027	0.112113	31.3142	0.103566	1.57349
9913	YALI1_B17908g	GCTTGTACAGTAGCTTACCA	14.3646	8.02181	4.57977	14.609	5.51711	5.52923	14.0373	7.42319	9.50889	15.6904	0.129713	0.786551	18.6576	0.0785027	0.112113	14.9221	0.103566	0.143045
9914	YALI1_B17908g	CGAAACATCGTAGATCTGAA	30.9603	36.9003	39.8031	35.2826	42.3647	42.2041	33.0403	33.9951	33.3153	37.2913	171.35	115.099	38.8845	204.186	194.068	45.4791	149.859	136.608
9915	YALI1_B17908g	AGAGTTGGCGAGAGTCACGG	4.26633	10.7969	7.40955	3.6149	3.04277	3.14956	3.7928	1.27064	1.84705	3.69937	0.129713	0.262184	3.31303	0.0785027	0.112113	4.05347	0.103566	0.143045
9916	YALI1_B17908g	GATGGGCAAAGGAGTCCGAC	2.3093	1.69108	2.94148	2.00164	3.97901	1.60978	2.54156	1.44897	1.57341	2.25364	0.129713	0.262184	2.26681	0.0785027	0.112113	1.64811	0.103566	0.143045
9917	YALI1_B17908g	GTTTCGGCCGAAAGATGACA	32.839	15.7401	24.3138	32.3549	29.458	21.207	35.7774	31.3647	29.4844	32.2738	0.389138	1.31092	29.1198	2.11957	1.23324	31.2251	6.73177	5.29266
9918	YALI1_B17908g	TGTATTGGCGTCTACTTCCG	32.9173	29.2688	28.335	36.5374	31.1299	25.4065	28.1918	36.7147	44.5345	33.5494	0.129713	0.786551	27.7248	0.0785027	0.112113	31.0469	0.103566	0.429135
9919	YALI1_B17927g	GGATCTCTGTGAAGTCCGGA	18.2004	16.3471	23.867	18.9708	17.1532	24.7066	21.0754	5.99651	13.6135	15.5203	0.129713	1.31092	15.8677	0.0785027	0.112113	14.2985	0.103566	0.429135
9920	YALI1_B17927g	GCCCAAGTCCGAATGTCACA	15.852	9.40936	7.70742	18.672	13.0739	15.4678	14.7411	10.0091	8.55116	16.0306	0.129713	0.262184	15.5189	0.0785027	0.112113	16.4366	0.517828	0.429135
9921	YALI1_B17927g	AGGTCGACGACTATTCCGAA	25.2457	10.7969	6.29254	21.3608	8.72707	13.9281	23.8907	17.5883	17.3076	18.0716	0.129713	0.262184	21.7962	0.235508	0.112113	23.0291	0.517828	0.715225
9922	YALI1_B17927g	GGTGCAAATGAGACGAGGAG	22.9756	11.7509	9.12231	20.584	11.1345	4.54937	25.924	15.9387	21.2753	22.749	0.129713	0.262184	20.0525	0.0785027	0.112113	17.1493	0.310697	0.143045
9923	YALI1_B17927g	CACCTTGTCTCCAAAGACAA	7.63243	5.94047	2.34574	8.27543	15.2807	30.7257	9.34514	2.87565	4.72024	7.78143	0.129713	0.262184	6.45168	0.0785027	1.90592	7.52788	0.103566	0.429135
9924	YALI1_B17927g	GCAGGTCAAGCACGATACGT	49.4347	58.0605	59.6115	55.2393	77.6074	59.4217	52.278	59.7199	56.5745	53.8747	39.8218	48.504	54.5777	95.0668	129.715	49.9334	112.576	190.965
9925	YALI1_B17964g	GCAAAAGCAACAATACCAGC	28.8467	32.8244	27.8882	30.3233	21.8344	24.7066	29.5212	37.8293	37.8303	30.9131	11.8038	1.83528	29.8172	13.267	5.49353	29.2652	21.4381	9.01183
9926	YALI1_B17964g	GTACAGACTACCTTGTCCAG	20.7054	24.499	23.3457	16.5807	25.6462	16.3077	18.964	19.8621	20.0439	19.0071	21.4026	11.7983	20.75	41.842	25.8981	20.2674	54.9934	51.3531
9927	YALI1_B17964g	GCTTGCCCAATGCCAGACAT	10.6854	14.9596	14.1117	10.0679	6.3196	2.1697	11.1438	8.84987	7.31979	11.0131	0.129713	0.262184	13.7752	0.0785027	0.560565	10.3787	0.310697	0.429135
9928	YALI1_B17964g	GTGGGTAGAAAAGACACCCA	8.41524	4.63964	2.71808	7.43893	5.45024	6.92904	10.3618	9.8753	14.5712	8.29169	0.907988	0.262184	4.35925	0.0785027	0.112113	6.19157	0.310697	0.143045
9929	YALI1_B17964g	AGTCCCTCCACAAGTTCCCT	15.1474	11.5774	20.8138	18.433	17.0863	14.9079	18.0256	11.6141	18.4021	17.4763	0.129713	1.31092	19.355	0.392514	0.112113	14.4767	1.34635	0.143045
9930	YALI1_B17964g	TCTAGAGAAACACAGCACCA	20.3923	9.66953	8.89891	21.0023	26.7831	27.5062	17.9474	23.1613	25.5167	21.8135	0.129713	0.262184	17.9601	0.235508	0.112113	19.8219	0.310697	0.429135
9931	YALI1_B17968g	GCGAGTACGGAAATTTGCAG	15.304	16.5206	19.2499	13.7725	13.3414	15.3279	16.7743	11.9707	10.7403	13.1391	0.129713	0.262184	17.2626	0.0785027	0.112113	13.5858	0.310697	0.143045
9932	YALI1_B17968g	TCTCTGGCCTCATCATCAGC	14.2863	12.7915	14.4095	13.414	24.71	15.8878	14.5847	7.15569	8.14071	12.2037	58.5004	36.9679	13.7752	20.4892	9.75383	14.5658	17.0883	6.72311
9933	YALI1_B17968g	TCTTTCTCGTCTGACCCAGG	21.0185	17.3878	16.1223	19.8073	22.035	16.0278	23.3433	14.6458	9.37207	22.4088	27.8882	27.0049	16.5651	40.2719	42.9393	20.6237	28.6877	15.878
9934	YALI1_B17968g	GGAGTGGCCGGGAAACCTCG	28.377	36.1198	36.7499	26.4993	23.0381	23.4467	32.8057	28.868	30.0317	27.6815	47.0857	28.578	31.2122	66.8058	45.8542	30.6906	81.9204	38.7652
9935	YALI1_B17968g	GATAATTGAGGGCCACCTCT	6.0668	23.0248	16.3457	5.58666	4.38025	7.62894	6.60807	6.62069	7.18298	5.57031	2.72396	0.786551	9.93908	5.10268	0.560565	5.74613	7.97455	6.15093
9936	YALI1_B17968g	AGTCTTTCTCGTCTGACCCA	46.6165	35.7729	37.569	48.4277	42.4316	32.9654	42.581	35.288	44.2608	46.0508	85.2211	54.7964	48.3004	103.231	64.2407	50.3789	95.1768	67.6603
9937	YALI1_B17990g	ACTTAGATCAGCGTGCACGG	17.1045	28.2281	23.3457	15.3857	6.5871	9.44869	16.1487	5.41692	18.5389	16.0306	1.42684	0.786551	16.5651	22.0593	10.4265	19.1092	18.5382	10.7284
9938	YALI1_B17990g	GGTCTTTTGGACTACTACCA	19.2963	24.5858	18.2819	17.2977	18.4907	11.1285	15.8359	30.1609	21.1385	17.3062	0.129713	0.262184	23.8887	0.0785027	0.112113	15.2785	0.724959	0.429135
9939	YALI1_B17990g	GCGAAACTACTCTTCTTCCG	5.83196	6.89442	1.82446	4.2124	4.58087	7.34898	7.23368	3.32149	2.39433	5.65536	0.129713	0.786551	4.35925	0.0785027	0.112113	5.21161	0.517828	0.429135
9940	YALI1_B17990g	GCTCTTGCTCTCATTGCTGA	25.2457	26.7538	28.4095	24.2885	52.329	39.2645	29.7558	27.4859	25.9271	27.6815	84.4429	46.9309	28.0735	125.212	73.6582	31.7596	117.34	117.44
9941	YALI1_B17990g	GCGTGCCACCAGTAGTAGGG	5.75368	3.33881	3.09042	4.45141	4.71462	2.02972	6.13885	9.20654	8.8248	5.65536	0.129713	0.262184	3.31303	0.0785027	0.112113	4.94434	0.103566	0.143045
9942	YALI1_B17990g	AAGAGTAGTTTCGCACCATG	18.2787	20.5098	15.601	16.6405	13.6089	16.1678	17.0871	9.74155	8.55116	18.4118	0.129713	0.262184	18.6576	0.0785027	0.112113	17.4166	0.103566	0.143045
9943	YALI1_B17998g	GAAGACCCTCACAAAAAAAG	6.9279	6.98114	6.73934	7.19993	4.31338	0.209971	6.29526	1.80564	3.07842	5.99553	0.129713	0.262184	5.7542	0.0785027	0.112113	7.17153	0.103566	1.00131
9945	YALI1_B17998g	ATATTAGTGAAAGAGGATGG	78.7119	106.278	109.207	79.4382	115.659	96.6566	92.7866	116.386	103.914	88.147	0.648563	3.40839	77.5946	0.0785027	1.68169	81.5594	0.932091	0.715225
9947	YALI1_B17998g	ATTATTGGTGGTATTAAGGA	39.2581	57.8004	64.2285	41.4967	34.6073	41.9242	39.9221	50.8478	57.9427	40.8631	0.648563	0.262184	31.2122	0.0785027	0.336339	32.6505	1.13922	3.00394
9948	YALI1_B17998g	CACAACCGCTTTTTTTGTGA	10.4506	11.2305	26.3244	12.1592	26.8499	48.9232	8.25031	15.4929	35.5044	12.5438	389.267	430.243	12.3803	161.323	217.835	19.3765	266.474	364.336
9949	YALI1_B18012g	TCTTGGACTGCTTAGAGTAA	35.0309	29.8758	29.0052	32.5939	23.3725	14.628	33.3531	27.6196	27.9794	28.5319	0.129713	0.262184	25.2836	0.0785027	0.112113	28.6416	0.310697	0.429135
9950	YALI1_B18012g	GCCTGTCGACAACCTCCATG	26.9679	32.2173	30.0478	25.4238	27.1174	20.5071	23.7343	32.0334	34.5467	24.1947	0.129713	0.786551	23.5399	1.33455	1.45747	22.5836	23.0951	26.1772
9951	YALI1_B18012g	AGGGTAGGAGGGGATCACGG	11.5465	7.24131	15.3031	8.09618	7.52333	7.62894	11.9258	8.84987	6.22525	9.05707	0.129713	0.262184	7.4979	0.0785027	0.112113	6.72609	0.103566	0.143045
9952	YALI1_B18012g	ACTCTCAAAAAGTTTTCCAA	20.0792	32.8244	29.2286	15.6247	12.8064	12.8082	16.4615	29.9826	27.8426	16.1156	0.129713	0.786551	9.59034	0.235508	0.112113	15.5457	0.310697	1.2874
9953	YALI1_B18012g	CTTCATCGGCAACTCCCACA	8.96321	1.86453	0.781913	8.51443	3.37714	3.14956	8.0939	5.37234	4.30979	9.48229	0.129713	0.262184	9.59034	0.0785027	0.112113	8.68601	0.103566	0.143045
9954	YALI1_B18012g	CATCTGCAACCGTCTCGGCG	53.0356	37.5074	26.6223	53.8053	24.6431	18.4074	53.06	24.365	20.728	51.5786	1.16741	2.35965	55.2752	1.49155	1.45747	54.7441	7.14603	3.29003
9955	YALI1_B18069g	GGAAGGTGAAACCGATACCG	9.98087	5.24669	4.43084	12.458	19.0257	11.5484	8.25031	4.21316	4.58342	10.843	0.129713	0.262184	9.93908	0.0785027	0.112113	9.93323	0.103566	0.143045
9956	YALI1_B18069g	CGAGTTGGCAGCAATATGGG	10.9202	12.4446	14.3351	10.8447	5.38336	3.5695	11.7694	10.1428	10.193	11.8635	0.129713	0.262184	12.3803	1.96257	0.336339	11.8932	1.55348	3.00394
9957	YALI1_B18069g	CTTCAATGTCAGTTTTAGCG	11.3117	3.68569	2.1968	15.2065	7.79083	14.9079	15.2885	7.91361	13.6135	16.9661	0.129713	1.31092	14.4727	0.0785027	0.112113	14.5658	0.103566	0.143045
9958	YALI1_B18069g	GCTCTTCCTGGCGCTGGCAA	23.9149	13.8322	15.6755	20.7035	18.9588	19.1073	25.7675	23.7854	28.1162	21.9836	0.129713	1.83528	20.0525	0.235508	0.112113	20.2674	0.103566	0.143045
9959	YALI1_B18069g	CTTGACGGCCGTGTGTTCAA	19.6878	14.8729	15.6755	18.3733	12.8733	18.2675	20.0588	30.3838	44.9449	18.1567	0.129713	0.262184	9.93908	0.0785027	0.784791	15.1894	0.310697	0.143045
9960	YALI1_B18069g	GTAGGCCCAGATCTGGAGCT	3.5618	1.43092	2.86701	4.27216	0.434681	1.04985	4.65302	1.89481	1.84705	4.46475	0.129713	0.262184	5.05672	0.0785027	0.112113	4.58799	0.103566	0.143045
9961	YALI1_B18134g	ATGAGCGTAGAGCTTCTCAG	32.3693	25.453	32.2818	29.4868	16.8857	14.348	25.2983	33.4155	27.9794	24.4498	0.129713	1.31092	27.3761	3.53262	3.4755	23.4745	0.103566	0.429135
9962	YALI1_B18134g	CCGGCAAGATTACTACCCCG	12.6424	12.0978	18.0585	12.0397	2.64153	1.18983	10.9874	5.41692	6.90934	12.799	0.129713	0.786551	10.9853	0.0785027	0.112113	11.0914	0.103566	0.429135
9963	YALI1_B18134g	CATCTGTGTGATGCCCACGT	45.364	47.6539	25.8776	47.0535	36.7473	24.0067	53.1382	33.2372	26.4744	49.4525	0.389138	0.262184	53.8803	1.49155	2.13015	51.8933	19.9882	22.4581
9964	YALI1_B18134g	GGGGGAGCCCTCGGACCGCG	13.7384	4.81308	10.2393	14.1907	15.9495	11.5484	15.0539	14.1999	5.54115	14.925	0.129713	0.262184	13.7752	0.0785027	0.112113	13.0513	0.310697	0.143045
9965	YALI1_B18134g	ATTACTACCCCGCGGTCCGA	11.2334	7.24131	5.32445	7.97668	2.9759	1.32981	8.0939	9.25113	6.6357	8.97203	0.389138	0.262184	8.54412	0.0785027	0.112113	8.0624	0.103566	0.143045
9966	YALI1_B18134g	GAGCCAAAAGTCTTGCCACA	27.9856	30.6563	24.835	28.5308	26.3149	18.9674	24.5163	19.6391	18.4021	26.8311	0.648563	1.83528	28.4223	1.80556	1.90592	28.6416	3.21053	1.57349
9967	YALI1_B18190g	GTAGTAGCTGAGTCGCTTGA	27.9856	19.0355	14.1117	29.2478	30.9293	22.4669	30.8507	34.7084	26.8849	31.0832	0.129713	0.262184	27.7248	0.0785027	0.560565	25.7908	0.517828	0.143045
9968	YALI1_B18190g	TCCCGAGCGATATATACCGA	20.2357	40.8028	39.5797	20.4048	27.3181	24.1466	19.0422	19.4608	18.9494	19.5174	0.129713	0.262184	13.4265	0.0785027	0.112113	17.6838	0.103566	0.715225
9969	YALI1_B18190g	ACCAGACGTCCACATCAAGG	9.19805	5.42014	9.49465	8.57419	4.514	4.68935	7.31188	8.44862	10.6034	8.1216	0.129713	0.262184	7.4979	0.0785027	0.112113	7.88422	0.103566	0.715225
9970	YALI1_B18190g	CTTCGAGTTCATCGAAACGG	12.0162	12.4446	11.2074	14.1907	14.7457	18.8274	10.5964	7.02194	7.59343	12.4588	73.547	53.7476	14.8214	17.3491	17.6017	16.5257	43.8083	37.0487
9971	YALI1_B18190g	CTGCTGGTGTCGTACTCGCA	29.3164	24.6725	12.3989	31.7573	24.6431	19.8072	31.0853	18.9704	12.2453	31.0832	124.913	96.7457	30.166	22.6873	27.4677	33.6304	37.8015	29.3242
9972	YALI1_B18190g	ATGTAGTTCTCAAAGACCGT	28.0639	42.1036	39.3563	30.3831	31.9992	26.3863	24.9855	33.6384	30.8526	26.2358	0.129713	1.31092	28.4223	0.0785027	0.784791	26.4144	0.310697	0.143045
9973	YALI1_B18205g	TGTTTCCTACGGAAGACAAA	13.8167	7.32803	2.64361	15.1467	11.5358	13.6481	12.0822	10.5441	8.96162	14.84	22.6997	4.98149	10.6366	23.7863	17.6017	15.3676	18.9525	11.8727
9974	YALI1_B18205g	CCACAGTGTGTTCCAACGAA	38.4753	40.7161	35.2605	39.4652	26.1143	52.1427	38.3581	66.2737	59.7213	37.1212	1.16741	2.88402	38.5357	6.82974	6.83889	38.0848	23.7165	7.86747
9975	YALI1_B18205g	TGAGGATCTGGTGAAGACGG	43.0156	34.4721	34.5159	43.1099	44.9728	34.7852	42.8938	40.2368	37.8303	45.5405	0.389138	0.262184	41.3256	0.235508	1.00902	42.0047	0.103566	0.429135
9976	YALI1_B18205g	GAACGCGCTGAACCGTTCGT	7.24102	9.23592	15.0053	6.36342	5.58398	5.10929	7.31188	13.5312	10.4666	7.35622	0.129713	0.786551	5.7542	2.11957	2.13015	6.28065	0.103566	0.143045
9977	YALI1_B18205g	GATCTGGTGAAGACGGAGGA	5.28399	6.72097	3.61169	6.00492	5.58398	3.28954	6.21706	2.11773	2.9416	3.78441	1.16741	0.786551	4.70798	2.9046	5.94199	5.83522	5.28185	12.1588
9978	YALI1_B18205g	CTGAAGAGCTCGCAGAAATG	13.9732	9.66953	15.2287	13.8322	15.6151	14.7679	14.3501	11.2574	9.37207	13.2242	0.129713	0.262184	9.59034	0.0785027	0.112113	15.1894	0.103566	0.429135
9979	YALI1_B18207g	CGTTTGCTCCCACAATCACA	49.1215	30.3094	28.5584	53.0285	35.4098	33.2454	45.5526	34.5747	35.5044	47.6666	0.648563	1.31092	45.5105	0.0785027	0.560565	50.3789	0.310697	0.429135
9980	YALI1_B18207g	CTACCTGTGCATGCTGTAGT	24.2281	24.3256	24.7606	24.1093	28.4549	35.0651	25.2201	18.3016	28.6635	24.705	0.129713	0.262184	24.9349	0.0785027	0.336339	23.2963	0.103566	0.143045
9981	YALI1_B18207g	GGGAGCAAACGAGTACTCGG	10.2157	6.11392	4.72871	13.175	12.9401	11.1285	14.4283	10.0091	10.193	12.1186	0.129713	0.786551	12.3803	0.0785027	0.112113	12.6949	0.517828	0.429135
9982	YALI1_B18207g	ACTACAGCATGCACAGGTAG	42.859	30.743	13.8883	46.7547	21.7006	24.1466	50.323	17.6775	22.3698	44.2649	0.129713	2.35965	55.624	0.0785027	0.784791	43.1628	0.103566	0.429135
9983	YALI1_B18207g	TTGAGTGGAGTAGGCGACAG	12.6424	7.41475	9.49465	13.3542	13.6089	10.1486	14.6629	18.3016	19.3598	12.7139	0.129713	0.262184	13.4265	0.0785027	0.112113	11.5368	0.103566	0.143045
9984	YALI1_B18207g	CAGCGACGAAGAAAATGAAG	14.2863	18.3418	21.4095	13.3542	5.98523	7.209	11.3002	13.6203	5.81479	13.0541	1.68626	0.262184	17.6113	1.33455	0.112113	16.0803	1.96775	3.00394
9985	YALI1_B18236g	TGGGTCTTACTAAAGACCAG	19.2181	12.4446	9.42019	22.4363	23.1719	22.6069	23.8125	18.6583	14.8448	22.9191	0.648563	1.31092	17.2626	2.9046	1.45747	20.2674	3.0034	0.429135
9986	YALI1_B18236g	ATAATTCAGGGAGTTGCGGC	8.49352	6.37408	7.18615	8.63394	8.25895	6.22913	8.95413	9.91988	9.50889	9.99255	0.129713	0.262184	10.6366	0.392514	0.112113	10.1114	2.38201	1.85958
9987	YALI1_B18236g	AGAAGGCGCCGAGAGCCAGG	5.75368	1.69108	1.89893	5.04891	0.367807	0.0699903	6.37346	5.55068	3.21524	6.931	0.129713	0.262184	8.19538	0.0785027	0.112113	6.72609	0.103566	1.2874
9988	YALI1_B18236g	GAATGAAGGCGAACAGCACG	43.8767	28.4015	28.6329	51.2957	43.9028	22.7468	47.8987	48.039	42.7558	48.6871	70.1745	46.4065	44.813	98.3639	48.5449	50.4679	120.654	85.6839
9989	YALI1_B18236g	GATTACGACTCCAACTTGGC	7.47587	6.72097	7.03721	8.03643	5.91835	6.22913	8.48491	5.86276	4.4466	8.63186	21.4026	10.7495	8.19538	20.6462	9.75383	9.30962	8.59595	4.1483
9990	YALI1_B18236g	GTGCTTTCGACCATAATTCA	60.4723	73.4971	72.4945	63.3653	66.9744	69.0804	50.7922	56.5991	53.154	62.7192	41.6377	21.7612	64.3425	21.9023	8.18425	62.5838	28.4806	15.5919
9991	YALI1_B18260g	GCTCGACGTGAGGAACCGGT	16.7913	24.5858	20.5904	19.628	19.6275	18.5474	15.8359	16.8304	12.6557	16.0306	0.389138	0.786551	14.8214	0.0785027	0.560565	17.6838	0.103566	0.143045
9992	YALI1_B18260g	GGAACTGCCACAGACTTGCG	9.98087	12.8783	9.86699	11.3227	11.0677	15.6078	11.5348	15.2253	13.0662	11.4383	10.5067	4.45712	12.729	12.1679	9.75383	14.2094	17.9169	9.58401
9993	YALI1_B18260g	TCCAAGTCGAATAACCTCCG	30.2557	17.5613	9.49465	30.5026	19.4938	27.0862	35.23	18.0787	17.3076	31.0832	0.129713	0.786551	28.4223	0.392514	0.112113	33.5414	1.34635	1.00131
9994	YALI1_B18260g	GGACTACTCTGCGCTGACGG	20.5488	33.4314	18.5797	17.6562	14.1439	8.88876	19.8242	13.2191	17.8548	18.4968	0.129713	0.262184	15.8677	0.0785027	0.112113	17.5057	0.103566	0.143045
9995	YALI1_B18260g	GAACAACGAGTATAGCTGGG	54.9143	61.2693	43.5265	60.0193	69.9168	67.4006	61.8969	68.3692	60.8159	59.3175	0.648563	0.786551	55.624	0.0785027	0.112113	52.8733	0.310697	1.57349
9996	YALI1_B18260g	ATGCCTCTGTCACGGCCCAC	27.5942	25.0194	11.8032	33.1914	26.7831	32.1255	26.0022	20.1296	18.2653	30.4879	5.57764	14.9445	30.166	71.516	77.0216	29.5324	18.124	26.1772
9997	YALI1_B18265g	GGCATTGAAAAGGTTATGCG	20.7054	9.23592	12.101	21.4205	9.79705	4.68935	16.6961	10.232	13.7503	21.7285	52.2742	34.346	22.145	15.622	10.4265	21.6037	18.9525	15.5919
9998	YALI1_B18265g	ATCATCATGCCGTTGATGAA	49.3564	48.4344	38.4627	50.3397	39.9573	50.043	50.323	32.8359	24.5589	47.0713	0.129713	0.262184	47.603	0.0785027	0.560565	44.1427	0.517828	0.143045
10000	YALI1_B18265g	TGCAACATCGGCCTAGAAAA	21.6448	33.6049	29.6754	17.2977	18.825	18.2675	16.3833	14.2445	8.14071	16.1156	7.39362	2.35965	15.8677	6.67273	12.893	14.2985	12.3243	14.1615
10001	YALI1_B18265g	GAGCTCGTAGCCCATGAAAT	44.5029	64.3913	65.8668	40.4809	48.7178	53.6825	45.0834	67.3437	63.6891	42.0537	23.478	18.615	50.0441	66.1778	35.5398	43.8755	73.0138	37.3347
10002	YALI1_B18265g	CATGAAATCGGCTTTGCATG	34.2481	43.9248	33.5478	35.0436	30.4611	15.8878	33.4313	20.62	21.1385	35.3353	223.495	193.754	36.792	135.26	101.911	43.1628	164.359	132.889
10003	YALI1_B18292g	CCGCAGTAAGAGTTTCCACG	35.5006	23.7185	28.7074	34.6851	41.2279	42.4841	35.23	35.7785	36.599	35.5905	0.648563	1.31092	34.0021	2.11957	1.00902	33.5414	1.76062	0.143045
10004	YALI1_B18292g	TCTCTGGGTAACGTTCCCAA	17.1045	17.648	21.484	19.2098	12.2045	5.80919	18.6512	19.6837	14.4344	15.6054	20.1054	10.7495	14.8214	3.21861	5.94199	17.1493	5.69611	3.57612
10005	YALI1_B18292g	TTTTGTTTGTAGTTGTGAGA	160.359	410.153	549.312	143.072	338.884	435.689	167.782	429.899	630.528	174.125	3676.44	4365.09	197.561	3231.72	4285.97	234.968	2597.32	3337.95
10006	YALI1_B18292g	TTACCAAGCATCTTGCCATT	28.6901	49.6485	34.7393	29.8453	27.9868	26.3863	28.1918	42.7781	37.0094	25.8956	5.05879	2.88402	22.4937	0.0785027	0.112113	25.5235	0.310697	0.429135
10007	YALI1_B18292g	AGATGAAATGAACAGAAGTG	5.59711	4.03258	2.12233	7.55843	5.91835	12.6682	5.98245	6.66527	3.62569	5.99553	0.129713	0.786551	5.40546	0.0785027	0.112113	3.69712	0.932091	0.143045
10008	YALI1_B18292g	GGTATTGGAATGCTGTATGC	14.2081	19.7293	18.2074	12.2787	15.0801	14.628	11.613	6.75444	11.4244	12.9691	0.129713	0.262184	10.2878	0.0785027	0.336339	12.8731	0.103566	0.143045
10009	YALI1_B18311g	ATACCATTGTTAACTCGAGG	23.8367	25.1928	22.9733	27.1566	43.1672	55.3623	27.5662	17.4991	14.8448	23.5144	0.129713	0.262184	25.2836	0.0785027	0.112113	25.9689	0.103566	1.57349
10010	YALI1_B18311g	ATTGGCAAACCGCTTTCCGA	17.1827	18.8621	26.101	17.8355	8.92769	6.78906	19.5114	24.9446	9.64571	15.9456	0.129713	0.262184	15.5189	0.0785027	0.112113	16.2584	1.13922	0.143045
10011	YALI1_B18311g	GTACGGCTCTGCGGATCCAG	4.65774	3.25208	5.69679	4.92941	0.769052	2.44966	5.27863	2.02856	0.752502	6.42074	0.129713	0.262184	8.54412	0.0785027	0.112113	6.72609	0.103566	0.429135
10012	YALI1_B18311g	CTTCCTCCTCGAGTTAACAA	33.1521	35.1659	42.7073	26.9773	38.1517	41.7842	28.1136	28.3776	28.253	25.8105	0.129713	0.786551	21.0987	0.0785027	0.112113	26.7707	0.310697	0.715225
10013	YALI1_B18311g	GCACCGTATATGTCACCAGA	11.2334	13.0517	10.0159	11.6812	11.8033	14.7679	12.4732	7.77986	6.36206	12.884	0.129713	0.262184	11.334	1.17754	0.336339	11.0914	0.932091	1.00131
10014	YALI1_B18311g	GCTGGATCCGCAGAGCCGTA	27.281	19.9028	21.7074	29.4868	41.161	44.1639	25.2201	9.56321	9.09844	25.8105	0.648563	0.786551	29.1198	0.0785027	0.112113	26.6816	0.103566	0.715225
10015	YALI1_B18347g	CTCCATGGTGGAAATCACAG	38.6318	46.4398	49.0371	40.6004	48.4503	51.5828	38.8273	43.9373	37.1462	38.3969	4.79936	3.40839	35.0483	6.04471	8.85692	36.9267	13.9814	5.86484
10016	YALI1_B18347g	CAAAAAGCCGTTCTTCGCGA	13.8949	6.72097	6.44147	11.1435	12.0708	7.9089	10.5964	9.91988	14.0239	10.4178	20.6243	18.615	8.54412	37.1318	28.1404	16.882	41.737	16.7363
10017	YALI1_B18347g	CATGTGCTCAAAACCAAGAA	49.9826	72.3697	61.8456	41.6759	30.3943	33.2454	46.0219	43.9373	27.4321	45.3704	21.1431	20.1881	40.9769	17.5061	9.30538	51.6261	32.0018	20.1693
10018	YALI1_B18347g	GATGTTCTCAGGCTCCATGG	27.7507	14.7861	16.4202	32.2354	28.4549	27.9261	31.4763	32.078	27.9794	26.0657	0.129713	0.262184	27.3761	0.0785027	0.336339	26.8598	0.103566	0.429135
10019	YALI1_B18347g	TGCCCCTGTGATTTCCACCA	41.0586	29.5289	28.6329	42.3929	26.7831	24.5666	40.5477	40.9948	37.0094	38.567	11.0256	16.5176	37.1408	6.51573	2.35437	36.3031	0.724959	0.715225
10020	YALI1_B18347g	CAAGTATGAATACAACCGCA	19.2181	9.9297	10.0159	21.6595	24.8437	21.907	18.0256	20.2633	14.708	19.6024	0.129713	0.262184	19.0063	1.33455	1.23324	20.9801	1.55348	1.00131
10021	YALI1_B18368g	GGATCGGAAAAAGATACACG	29.8643	21.1169	12.3989	30.8013	25.1112	20.5071	34.1352	24.5433	18.9494	30.3178	0.129713	0.786551	23.8887	0.0785027	0.112113	31.6705	0.103566	0.429135
10022	YALI1_B18368g	TCTGTCGTACCGCCCCAAAG	29.8643	41.7568	62.9626	26.9773	30.1936	32.5455	27.6444	27.0846	20.1807	24.8751	0.129713	0.786551	24.5861	0.0785027	0.112113	24.009	0.103566	0.143045
10023	YALI1_B18368g	TGTCCATCTGTTCTAACGAG	14.5212	10.0164	9.27125	14.0712	20.5638	25.2665	16.1487	10.4549	14.4344	15.9456	12.0633	6.55459	17.2626	7.30075	2.13015	16.1693	14.3956	5.57875
10024	YALI1_B18368g	TCGTCAGAGGTGGATTCGTA	10.5288	10.1031	15.5266	7.43893	11.4689	13.9281	10.2836	18.48	13.3398	8.97203	0.129713	0.262184	7.84664	0.0785027	0.112113	8.15149	0.103566	0.143045
10025	YALI1_B18368g	GTTCCACTCGTTAGAACAGA	23.2104	13.572	17.8351	19.7475	8.52644	6.50909	20.8408	15.0916	9.37207	25.3003	28.1476	13.8957	25.6324	47.9652	26.795	23.6527	49.8151	29.3242
10026	YALI1_B18368g	CAAGACGGCTGAGAACCTGG	19.766	17.1276	19.3244	21.9583	15.147	13.0882	18.6512	10.7224	13.4766	18.3268	0.129713	0.262184	17.6113	0.0785027	0.112113	16.882	0.310697	0.143045
10027	YALI1_B18375g	AGTATTGGATGGAAAACAGA	2.93555	0.303528	0.0372339	3.1369	5.51711	3.00958	3.16718	1.62731	2.25751	3.44424	0.129713	0.262184	2.61555	0.0785027	0.112113	2.4499	0.103566	0.715225
10028	YALI1_B18375g	GTCTGTCGAAGTAAATCGAT	38.7101	26.7538	27.2925	40.0627	36.0117	51.3029	37.576	39.2114	62.7313	36.1007	24.2562	30.6755	37.8382	83.7624	70.0706	36.0358	11.2887	16.1641
10029	YALI1_B18375g	AGAGTTGCCCAAGTATTGGA	10.842	7.24131	10.4627	11.0837	10.3989	10.8485	9.18873	4.97109	0.752502	10.843	0.129713	0.786551	7.84664	0.235508	0.112113	10.4678	0.103566	0.143045
10030	YALI1_B18375g	GGATGGAAAACAGACGGTGG	36.5965	28.9219	18.9521	30.2636	31.6649	24.5666	36.7158	35.6001	34.2731	33.1242	0.389138	0.262184	23.1912	0.235508	0.112113	32.5614	0.517828	0.143045
10031	YALI1_B18375g	ATCGCCTCTTGACTACAAGT	20.1574	12.965	13.4415	21.1815	12.6058	13.7881	20.919	23.5625	22.233	21.5584	0.129713	0.262184	25.6324	0.0785027	0.112113	18.1293	0.310697	0.143045
10032	YALI1_B18375g	AATACCTACTTGTAGTCAAG	10.842	6.46081	2.56914	10.2472	2.57465	2.8696	9.73614	0.200627	1.29978	10.3327	0.129713	0.262184	8.89286	0.0785027	0.112113	11.2695	0.103566	0.429135
10033	YALI1_B18384g	GTACTCTCCTCCCTGATCAG	38.0056	81.649	82.4732	39.1664	43.5016	49.0632	37.4196	47.2811	42.619	34.655	0.129713	1.83528	37.1408	0.235508	0.112113	38.7084	0.103566	1.00131
10034	YALI1_B18384g	CTTGTCGTAAGAAATCTGGC	20.4706	20.2496	26.6223	18.3135	9.52955	12.8082	17.8691	7.82445	10.0562	18.752	9.20959	9.70079	18.6576	16.2501	14.911	17.2384	5.69611	5.86484
10035	YALI1_B18384g	CTTCTACTACGCCGTCCAGA	4.34461	1.95125	3.38829	4.0929	10.1983	6.92904	4.34021	7.82445	3.89933	4.80493	0.129713	0.262184	8.19538	0.0785027	0.112113	5.9243	0.103566	0.143045
10036	YALI1_B18384g	TACTACGCCGTCCAGAAGGG	5.83196	4.81308	1.52659	5.22816	7.52333	3.14956	4.49661	1.49356	0.615684	5.7404	0.129713	0.786551	5.05672	0.0785027	0.112113	4.58799	0.103566	0.143045
10037	YALI1_B18384g	GTAGAAGAGAATCTTCTGGC	13.5818	5.76703	7.26062	11.8007	21.8344	8.32884	13.568	7.15569	10.4666	12.884	0.129713	0.262184	10.9853	0.0785027	0.112113	10.3787	0.103566	0.143045
10038	YALI1_B18384g	GAAGCTACCTCCCTTCTGGA	25.324	19.5559	17.2393	23.7508	20.6306	31.2856	21.9357	31.5876	23.0539	20.3678	0.129713	1.31092	21.0987	0.0785027	0.112113	23.8308	0.932091	0.715225
10039	YALI1_B18391g	GAGGCGCCGTGACTACTTAA	29.1598	30.8298	31.9095	32.7134	28.388	21.207	27.0188	23.9192	22.0962	29.3823	0.648563	0.786551	29.4685	6.51573	4.82086	27.8398	8.38882	5.29266
10040	YALI1_B18391g	TGACAGATGTGTCTAAGGAG	27.4376	27.1007	34.8882	30.5623	20.6306	13.0882	28.8956	17.6775	20.4544	28.5319	0.389138	1.31092	28.771	0.0785027	0.112113	25.8799	0.310697	0.143045
10041	YALI1_B18391g	TATAGTACATCTGACCTGCA	4.57946	0.0433611	0.856381	4.39166	8.1252	11.5484	4.34021	0.512713	1.16296	5.40023	0.129713	0.262184	5.40546	0.0785027	0.112113	3.42986	0.103566	0.143045
10042	YALI1_B18391g	TTATTGTTGTTGAGAGTTCG	19.2963	24.499	22.3776	19.6878	13.6089	17.2876	23.0305	21.2442	28.1162	23.6845	0.129713	0.786551	17.2626	0.0785027	0.336339	16.4366	0.103566	0.143045
10043	YALI1_B18391g	TTTTCTCCCTTAAGTAGTCA	15.6954	34.9057	40.5478	17.1185	39.2885	38.7046	14.4283	15.2699	17.3076	14.5849	154.488	121.915	12.729	107.47	109.31	16.6148	71.9781	58.2193
10044	YALI1_B18391g	AAATGGTCCATAAAGTAGAA	11.6248	5.68031	6.1436	9.76919	8.72707	5.10929	8.56312	13.6649	5.95161	10.0776	0.129713	1.31092	7.14916	0.0785027	0.112113	8.41875	0.517828	0.143045
10045	YALI1_B18451g	GCTGCTCGAGAGGCACAGGT	21.9579	8.54214	15.1542	21.779	16.4176	6.64907	18.8858	12.1491	11.4244	20.1977	0.129713	0.262184	23.5399	0.0785027	0.112113	20.7128	0.103566	0.143045
10046	YALI1_B18451g	GTACAGACCGTAGTTAGGAT	24.2281	28.6617	32.8776	22.496	30.3274	22.7468	22.4831	11.0791	17.9916	24.8751	0.129713	1.31092	19.7038	0.0785027	0.112113	23.8308	0.103566	0.143045
10047	YALI1_B18451g	ATTCTCCGATATCAGTCCCG	62.9773	50.0821	58.1222	58.1073	64.2994	59.7017	61.1148	51.9624	39.8826	59.6576	0.648563	0.786551	57.3677	0.0785027	1.23324	54.655	0.103566	1.57349
10048	YALI1_B18451g	CAAGCTGCTGATTATCGACG	19.766	19.4691	16.718	17.6562	17.9557	15.0479	21.0754	14.512	12.2453	18.3268	2.98339	7.07896	19.0063	0.0785027	0.112113	18.3074	2.79627	15.5919
10049	YALI1_B18451g	GGCTGCCTCGAACTGCTCGG	22.8973	9.40936	7.26062	23.2728	22.3025	25.4065	25.6893	19.7283	9.23526	23.5994	4.02109	1.83528	20.75	9.02781	1.68169	24.8999	5.07472	1.00131
10050	YALI1_B18451g	TGCGCGACCGATCCTAACTA	5.04915	2.99192	3.46276	6.12442	10.867	5.10929	6.68627	2.92024	5.40433	7.95152	0.129713	0.262184	8.19538	0.0785027	0.112113	5.38978	0.310697	0.143045
10051	YALI1_B18460g	GTCCAGCCCCATCTTTACCG	16.7913	26.9273	27.4414	18.8513	23.8406	28.3461	15.9923	24.2313	22.3698	12.7139	0.129713	0.262184	14.8214	0.0785027	0.112113	14.4767	0.103566	1.57349
10052	YALI1_B18460g	GTTTCCGGGGATAAGAGCCG	9.4329	10.1031	6.96275	11.502	19.0257	22.0469	6.84267	3.90108	0.752502	12.3737	0.129713	0.262184	7.14916	0.235508	1.45747	8.59692	0.103566	0.143045
10053	YALI1_B18460g	GGATCCCGAGACACAAGCCA	37.5359	16.9542	15.8244	32.1159	29.7255	17.5676	37.576	26.2375	21.8226	35.8456	8.95017	2.35965	45.1618	14.366	5.04508	40.4902	20.1953	9.29792
10054	YALI1_B18460g	CTGACACCGAAACCCATAGA	28.9249	20.6833	15.0053	26.8578	20.5638	29.046	30.3815	22.8492	12.1084	28.702	0.389138	1.83528	23.5399	0.235508	0.112113	27.038	0.724959	0.143045
10055	YALI1_B18460g	TTTCGGTGTCAGAGAAACAA	10.5288	22.5911	20.8138	11.741	11.1345	13.6481	11.1438	11.0345	8.68798	11.4383	0.129713	1.83528	9.2416	0.0785027	0.112113	8.95327	0.103566	0.143045
10056	YALI1_B18460g	TCTGACACCGAAACCCATAG	40.5889	29.3555	20.8138	38.6286	54.3352	70.0603	39.4529	29.0463	15.8025	38.3969	0.389138	1.83528	36.792	0.235508	0.112113	37.1049	0.724959	0.429135
10057	YALI1_B18472g	ACATCAACCCTCGAGTTGGA	14.8343	16.0003	7.85636	15.7442	15.0801	3.84946	13.0206	6.48693	4.72024	14.1597	0.129713	0.262184	14.124	0.0785027	0.112113	15.5457	0.103566	0.143045
10058	YALI1_B18472g	GCACGTAGTAGAGCACATTG	30.8037	27.7078	25.2818	33.4304	36.6136	47.8033	34.1352	31.008	22.9171	30.743	0.129713	0.262184	28.771	0.0785027	0.112113	27.9289	0.724959	0.143045
10059	YALI1_B18472g	GATTCTCGCCTGTTTCCTTG	26.2634	29.4422	37.718	23.691	21.4331	20.9271	25.0637	31.3201	29.8949	27.5114	21.662	10.7495	23.1912	28.9675	5.94199	25.7017	22.0595	6.72311
10060	YALI1_B18472g	GATACCTAGAATGTACCAGA	13.5818	16.0003	22.3776	15.7442	7.79083	7.9089	14.8193	11.8816	12.6557	14.3297	0.648563	0.786551	13.7752	0.0785027	0.112113	14.4767	0.724959	1.00131
10061	YALI1_B18472g	TAAGACCAGCCAGAACCACA	31.9779	20.2496	10.984	32.5939	31.4642	23.1668	37.8107	26.505	31.8103	30.658	0.389138	0.786551	22.145	0.0785027	0.560565	29.3543	1.13922	0.143045
10062	YALI1_B18472g	GTAGCCGGTGCCGATCATGA	28.0639	34.1252	26.9201	31.3391	35.8779	29.3259	28.8956	26.7725	29.4844	31.2533	0.129713	0.262184	34.0021	0.0785027	0.112113	29.1761	6.9389	10.7284
10063	YALI1_B18499g	GCTCGAGAAGATGAAGACCG	25.324	20.2496	22.9733	26.9176	24.175	22.4669	24.2817	28.5559	39.4722	24.79	0.389138	0.786551	19.7038	0.0785027	0.112113	23.2963	0.103566	0.143045
10064	YALI1_B18499g	GAACCATTCGAAAACCCGCG	8.1804	2.99192	1.89893	7.25968	3.24339	2.30968	7.8593	6.75444	7.18298	7.01604	0.129713	0.262184	6.80042	0.0785027	0.560565	6.54792	0.310697	0.143045
10065	YALI1_B18499g	CGAGGTATCGGACACCTCCG	33.7001	18.1683	13.5904	32.2951	21.2994	19.2473	33.5877	37.2051	27.8426	34.8251	0.389138	1.31092	38.187	0.706525	0.336339	32.7396	0.103566	1.57349
10066	YALI1_B18499g	GCTCGACCAGAGCAACCTTG	15.9302	28.1414	33.9201	14.609	17.2869	7.48896	17.4781	12.9516	17.9916	15.0101	0.389138	3.40839	16.2164	23.0013	23.2074	12.5168	8.80308	6.43702
10067	YALI1_B18499g	TGATCCCCGTCTACACCTGG	30.5689	27.5343	22.601	37.3141	44.6384	35.625	36.8722	15.8049	18.4021	35.2503	2.98339	3.40839	37.8382	11.6969	18.9471	28.6416	0.103566	0.429135
10068	YALI1_B18499g	GATCATGATGGGCAGAGCAA	28.2204	28.9219	28.0372	25.6031	33.4705	24.4266	24.9855	18.5245	20.3176	25.1302	0.389138	0.262184	29.1198	0.235508	0.336339	26.6816	0.310697	0.143045
10069	YALI1_B18536g	GCTGTTGCTGGAAGGCCGCA	10.842	5.68031	9.64359	12.697	21.2994	21.907	10.9874	4.56983	5.40433	11.9485	0.129713	0.786551	14.4727	0.706525	0.112113	11.3586	0.103566	0.143045
10070	YALI1_B18536g	GCAGCCGGTCCGAGATGCGA	17.1045	13.6588	11.1329	17.6562	1.97278	2.02972	18.2602	11.6141	14.2975	13.5644	0.129713	0.262184	17.9601	6.51573	7.06312	15.3676	19.9882	16.4502
10071	YALI1_B18536g	TTGGACCCCAATCTGAAACG	27.9856	25.1061	22.5265	28.1126	26.5824	27.0862	26.6278	25.8809	26.8849	23.8545	0.389138	2.35965	21.7962	0.0785027	0.784791	25.1672	0.517828	0.143045
10072	YALI1_B18536g	ACAAGGACTGCAGAAAGCGG	15.6954	11.3173	12.25	14.3102	9.73018	11.1285	11.613	6.66527	4.72024	13.3092	0.129713	0.262184	11.6828	0.0785027	0.112113	12.0713	0.103566	0.429135
10073	YALI1_B18536g	GCGAAGAGTGTGGACGTCCG	27.5159	22.331	22.601	25.8421	42.0304	52.1427	26.0022	14.0216	16.6235	23.0041	3.50224	6.03022	21.4475	0.235508	0.112113	20.8019	5.48898	3.29003
10074	YALI1_B18536g	CGTTGTATCGTTTCGAGCAC	48.3387	27.014	25.8776	52.3115	54.7364	45.4237	45.7873	72.2925	57.2586	53.8747	124.913	108.806	60.8551	239.041	179.717	57.7731	222.148	230.445
10075	YALI1_B18572g	TGATAGGACCAGAGTCACCG	15.4606	13.8322	6.73934	15.1467	8.79394	14.488	14.5065	11.2574	7.04616	13.3092	0.129713	0.262184	14.8214	0.0785027	0.112113	15.813	0.103566	0.143045
10076	YALI1_B18572g	TTCGTCATCCGAGGAACCCG	10.4506	11.7509	10.3883	13.3542	4.04588	2.1697	11.5348	3.23232	5.81479	11.7784	0.129713	0.262184	8.54412	0.0785027	0.112113	10.3787	0.103566	0.143045
10077	YALI1_B18572g	CGACTCTGTGGTATCCCCCG	10.6071	8.88903	9.79253	12.7567	5.51711	3.70948	14.4283	17.3654	13.4766	11.9485	0.389138	0.262184	15.8677	0.0785027	0.112113	14.4767	0.103566	1.57349
10078	YALI1_B18572g	TGGTGTTGACCCAGTTACCG	25.5589	18.5152	13.2925	30.2636	38.486	27.9261	27.8008	34.1734	37.5567	32.7841	0.648563	0.262184	27.7248	0.0785027	0.560565	27.5725	0.310697	0.429135
10079	YALI1_B18572g	CTTACCGGAGATCCAGGCAT	8.49352	5.42014	2.1968	11.0837	13.3414	12.1083	8.48491	5.77359	4.99388	9.48229	0.129713	0.262184	6.10294	0.0785027	0.112113	8.24057	0.103566	0.715225
10080	YALI1_B18572g	CGAGTACGACTGGTCCTACG	20.7837	20.8567	27.5159	20.584	20.8313	15.4678	20.4498	9.8753	14.5712	19.4323	11.285	11.7983	23.1912	4.94567	11.3234	19.5547	26.8235	45.3453
10081	YALI1_B18607g	CATCCTGTACTGCCAGAGGT	13.8949	5.76703	11.9521	13.7725	3.17652	4.12943	12.3168	4.124	4.58342	13.2242	0.648563	0.262184	12.729	0.706525	0.336339	12.8731	2.58914	0.429135
10082	YALI1_B18607g	CAGCTTCTCGCTAATCACAG	9.35462	19.3824	16.3457	7.91693	2.4409	2.72962	8.79772	12.5949	11.5612	8.80195	1.42684	1.31092	6.45168	1.33455	0.112113	10.8241	0.103566	0.143045
10083	YALI1_B18607g	TCGTCGCTGACTGGTCCGGA	7.86727	1.34419	1.15425	8.99244	10.332	4.82933	8.56312	2.96482	3.35206	8.80195	0.129713	0.262184	10.2878	0.0785027	0.112113	6.99335	0.103566	0.143045
10084	YALI1_B18607g	GACAAAGCCAAGAACAGCGA	19.6878	11.1438	15.2287	18.3135	9.32893	7.34898	21.4664	7.02194	13.8871	22.4088	42.6754	21.2369	22.8424	53.3034	22.5347	23.0291	62.243	28.466
10085	YALI1_B18607g	CTTATCTGAGACCTCGACAA	7.63243	4.29275	4.50531	7.79743	7.45646	4.68935	7.8593	0.691048	0.0684093	7.78143	0.129713	0.262184	4.70798	0.0785027	0.112113	5.47887	0.103566	0.143045
10086	YALI1_B18607g	CCAGTCAGCGACGAGAGAAA	35.8137	19.1223	19.8457	31.0403	13.4751	15.0479	34.057	17.6775	18.6757	32.1037	11.8038	6.55459	28.0735	16.2501	13.1172	31.136	28.4806	22.4581
10087	YALI1_B18613g	GAGCTGGTCGACAAGTGCAT	14.9126	6.46081	8.97338	17.2977	14.4782	9.86863	17.7127	7.86903	5.67797	14.755	3.76166	1.83528	20.0525	11.2259	2.5786	16.4366	12.5314	7.58138
10088	YALI1_B18613g	GGTGCTGGAGGACGTGACCG	7.63243	4.72636	5.77126	10.8447	4.2465	6.08915	11.7694	4.52525	3.89933	7.61134	0.129713	0.262184	9.2416	0.0785027	0.112113	9.39871	0.103566	0.143045
10089	YALI1_B18613g	GAGTGGAAAGAGCATCTACA	4.57946	9.75625	11.9521	3.55515	6.98834	12.2483	4.1056	5.55068	5.67797	4.29467	0.129713	0.262184	5.7542	0.0785027	0.112113	3.1626	0.103566	0.143045
10090	YALI1_B18613g	CTACATGGTGAGTGAAGTTG	24.6195	35.8596	39.4307	20.345	34.4067	33.9453	21.1536	34.9759	38.6513	20.793	11.8038	1.31092	21.4475	24.7284	15.3595	20.8019	30.1376	22.172
10091	YALI1_B18613g	GAGTTCACTGGCACTCTGGT	17.7307	14.0924	12.6223	19.628	26.3818	31.9855	23.7343	35.7785	30.1685	17.2212	70.1745	65.8081	17.2626	4.00364	1.00902	16.4366	8.18169	6.43702
10092	YALI1_B18613g	GCCAGTTTTTGTGTTGACCT	44.9726	96.9121	137.282	43.6477	96.8671	125.073	42.7374	104.839	141.676	49.3674	225.051	240.422	51.4391	305.611	247.433	55.0114	242.861	237.598
10093	YALI1_B18631g	GTTTGTGGATCGAAGGACGG	27.281	29.0953	26.7712	24.408	26.1143	26.1064	28.8174	29.8934	27.0217	24.0246	0.129713	1.83528	24.2374	0.0785027	0.112113	21.7818	0.103566	0.429135
10094	YALI1_B18631g	TTACGAATCAGATTTCTCCA	52.8007	59.1012	57.9732	59.6608	63.7644	71.6	61.1148	72.1588	86.8114	54.0448	173.426	150.231	58.4139	251.601	257.075	67.7509	317.429	266.493
10095	YALI1_B18631g	CTCAGCCAGGGAAATCTTAG	18.2004	29.9625	35.2605	14.848	18.0226	11.9683	13.8808	6.13026	7.86707	16.3708	0.129713	0.786551	14.8214	0.0785027	0.112113	14.2094	4.86759	2.14567
10096	YALI1_B18631g	TTCGATCCACAAACTGGTGA	24.8543	25.8866	33.9946	24.9458	17.7551	10.9885	21.8575	22.1358	20.8648	22.6639	0.129713	0.262184	20.4013	0.235508	0.112113	20.1783	0.103566	0.429135
10097	YALI1_B18631g	AACCAAAGACAACAGTCACT	21.8013	22.0708	15.5266	22.3168	18.825	19.6673	25.3765	45.5423	48.5022	22.1537	45.7885	62.6619	21.0987	21.9023	25.4496	21.7818	40.9084	49.9227
10098	YALI1_B18631g	AGGTTCAGCCAGACTTCGCT	20.7054	23.0248	22.4521	20.2853	9.19518	6.08915	18.8076	23.0721	18.5389	17.8165	1.68626	0.262184	21.4475	0.0785027	0.336339	21.0691	3.6248	1.00131
10099	YALI1_B18645g	AGACCGAGACGATCTCACTG	10.5288	13.3119	12.1755	10.7252	4.58087	7.06902	12.395	7.11111	10.0562	12.2037	0.389138	0.262184	10.2878	0.0785027	0.112113	8.7751	0.310697	0.143045
10100	YALI1_B18645g	GCCGAGATCCGAAAGAAGGG	4.89258	3.85914	3.90956	4.98916	4.31338	4.54937	4.73122	12.7287	7.59343	4.5498	0.129713	0.262184	6.45168	0.0785027	0.112113	5.03343	0.517828	0.429135
10101	YALI1_B18645g	TCTTGGGTAGCTTCGAGTGA	40.1975	42.9709	36.0797	42.2137	34.2061	34.9251	46.0219	23.4733	31.3999	44.9452	6.09649	2.88402	54.9265	8.7138	4.59663	48.3298	17.2955	11.3006
10102	YALI1_B18645g	GCCGTGGAAGAGATTTCCAA	15.7737	8.10853	7.33509	14.37	12.5389	9.02874	13.3334	18.8366	9.91935	15.0101	0.129713	1.31092	10.2878	0.0785027	0.560565	13.764	0.103566	0.143045
10103	YALI1_B18645g	GGAAGTGTCAGACTCAGGGA	23.0538	18.3418	16.6436	23.452	29.7924	29.046	21.9357	13.0853	16.3498	22.4939	0.129713	1.31092	22.145	0.0785027	0.112113	17.9511	0.724959	0.143045
10104	YALI1_B18645g	GATGGCTGCGACCTTGATGG	25.6371	9.06247	6.88828	26.9773	19.7613	6.78906	27.0188	16.2508	14.8448	25.9806	2.46454	1.31092	23.1912	0.0785027	0.112113	24.2763	0.103566	0.715225
10105	YALI1_B18687g	TATGCCACTCAGAGTAACCA	29.5512	26.4069	20.1436	28.2321	26.7162	20.2272	29.9123	34.6193	49.1863	25.8956	0.129713	0.786551	22.8424	0.0785027	0.560565	26.5926	0.932091	0.429135
10106	YALI1_B18687g	AAGCGCAACCCACATGGCCG	28.6901	29.2688	28.4095	28.3516	24.9775	31.5656	27.5662	30.7851	34.9572	29.3823	0.129713	0.786551	32.6072	0.0785027	0.112113	30.156	3.0034	1.57349
10107	YALI1_B18687g	GTCCAACACCTCCTTTACCG	8.5718	4.11931	0.930848	10.4264	9.32893	9.58867	9.65794	9.42946	9.78253	8.7169	0.129713	1.31092	6.45168	0.235508	0.112113	11.4477	0.103566	0.143045
10108	YALI1_B18687g	TGTGGCATATTTTTGGACGA	13.8949	10.7102	10.3883	16.4612	38.9541	60.9615	14.6629	21.8683	40.1563	17.9015	130.621	196.9	22.145	245.949	355.734	21.8709	231.676	300.824
10109	YALI1_B18687g	CATCGTAGGTGAGAGTACCG	10.9985	7.50147	6.59041	9.76919	6.72084	3.70948	11.222	7.55694	8.00389	8.37673	0.129713	0.786551	12.0315	0.0785027	0.112113	8.86418	0.103566	0.429135
10110	YALI1_B18687g	CTCTTGGTGGCCTCATTGCG	49.0432	43.6646	33.7712	46.8742	51.259	42.0641	43.0502	68.3692	60.4054	46.7311	0.648563	0.786551	44.4643	0.0785027	0.112113	42.7174	0.310697	0.715225
10111	YALI1_B18707g	GAGATCCGAAAGACTCTCCG	18.1221	6.80769	10.3883	20.345	15.4145	14.7679	21.1536	29.1355	20.3176	21.5584	0.129713	0.262184	15.5189	0.0785027	0.112113	19.0201	0.103566	0.429135
10112	YALI1_B18707g	TACCCATGAGAACGACTGCT	11.1551	10.6235	10.984	12.0995	16.0163	7.48896	16.2269	18.7029	18.4021	11.9485	0.129713	0.262184	11.334	0.0785027	0.112113	10.6459	0.103566	0.429135
10113	YALI1_B18707g	TGAGAACGACTGCTCGGCCT	8.5718	4.63964	5.77126	8.81319	11.402	20.0872	7.62469	4.70358	4.58342	6.67587	0.648563	0.262184	9.93908	0.0785027	0.112113	6.81518	0.103566	0.143045
10114	YALI1_B18707g	CTTCTCATGCCCCTCTGCCG	16.7131	3.16536	5.99466	17.0587	14.2776	21.0671	18.7294	15.3591	12.1084	17.2212	16.4735	17.5663	16.2164	3.06161	5.04508	17.1493	21.8524	20.1693
10115	YALI1_B18707g	TCTCATGGGTAAGAACACCA	37.4576	22.0708	26.8457	37.6726	36.0786	21.627	42.3464	58.8728	38.5144	39.7576	0.389138	0.262184	33.3046	0.0785027	0.112113	34.3431	0.103566	0.715225
10116	YALI1_B18707g	GGCCGAGCAGTCGTTCTCAT	69.2398	122.322	151.728	64.6798	99.7427	119.333	48.6025	58.8282	53.5645	64.7602	0.129713	2.88402	73.4097	0.0785027	0.112113	56.7931	0.517828	0.715225
10117	YALI1_B18727g	CGATGCAGATAAACACTCCA	6.53649	11.2305	9.79253	6.24392	5.85148	2.8696	5.12223	6.79902	3.07842	5.31518	0.129713	0.262184	6.45168	0.0785027	0.112113	5.38978	0.103566	0.429135
10118	YALI1_B18727g	TGTCGGGCTGACCAATCGGA	8.25868	10.8836	14.4095	9.41069	6.38647	1.32981	8.0157	10.6332	5.40433	7.95152	0.389138	0.262184	11.6828	0.0785027	0.112113	8.24057	0.103566	0.143045
10119	YALI1_B18727g	GTTTGGAAGGAACTTCTGAC	6.77133	3.25208	4.50531	7.14018	3.17652	5.10929	7.46829	7.24486	9.09844	7.44126	0.648563	0.262184	6.80042	0.706525	0.112113	7.61696	0.103566	0.429135
10120	YALI1_B18727g	GTGCTGGGCCGAGATCTTAG	30.4123	21.7239	26.9946	28.3516	14.612	11.4084	26.8624	20.7537	14.2975	29.3823	0.129713	0.262184	25.9811	0.0785027	0.112113	27.3943	0.517828	0.143045
10121	YALI1_B18727g	TGTTGTCAAGGAGAGATCGT	7.71071	16.7808	21.1116	7.67793	14.077	12.3883	7.70289	6.79902	12.3821	6.3357	0.129713	0.262184	5.40546	0.0785027	0.112113	7.43879	0.103566	0.429135
10122	YALI1_B18727g	GTAGAGTATTGTAGGGTGCG	19.4529	22.1575	9.42019	17.6562	12.7395	8.46882	14.0373	12.2382	14.9816	18.0716	6.87477	0.786551	19.355	1.33455	0.560565	18.3965	1.96775	0.429135
10123	YALI1_B18741g	TAGTCACGTGAAGTCCACGA	20.4706	20.6833	21.1116	21.5998	12.2045	10.1486	20.9972	13.0407	14.5712	15.9456	0.389138	0.262184	18.6576	0.0785027	0.112113	17.4166	0.310697	0.143045
10124	YALI1_B18741g	GCTCATGGCCCCCTTGACCG	9.51118	3.33881	3.16488	11.3825	14.9464	21.767	12.004	19.4608	17.9916	9.48229	0.129713	0.262184	11.334	0.392514	0.112113	8.59692	0.103566	0.143045
10125	YALI1_B18741g	GCAGCGTCTTGGAAAAGCCA	5.6754	2.81847	1.30319	5.46716	5.78461	4.40939	6.68627	3.0094	1.16296	6.84596	0.129713	0.262184	5.05672	0.0785027	0.112113	6.637	0.310697	0.143045
10126	YALI1_B18741g	TGGAGGCGTCCCCCAAGCCG	24.8543	14.526	17.8351	24.2288	21.0319	20.9271	27.2534	30.9188	24.2853	24.5349	0.129713	0.786551	29.4685	0.0785027	0.112113	26.9489	0.103566	0.429135
10127	YALI1_B18741g	TCGAAGCCCTCTTCGACACG	5.51883	1.34419	2.64361	8.03643	6.11898	3.5695	6.21706	1.71647	2.53114	6.08057	0.129713	0.786551	9.2416	0.0785027	0.112113	6.28065	0.103566	0.143045
10128	YALI1_B18741g	TGTCGAAGAGGGCTTCGAGG	32.3693	16.3471	15.4521	35.9399	27.2512	20.5071	32.3365	40.0585	38.5144	30.5729	0.648563	0.262184	32.9559	0.235508	0.112113	27.5725	0.103566	0.429135
10129	YALI1_B18764g	TAGAGTCGAGAAACAGTGAG	18.5918	21.6372	17.4627	17.955	22.3694	19.6673	16.3051	12.7732	15.9394	17.1362	0.129713	0.262184	20.4013	1.64856	0.112113	18.931	1.76062	0.143045
10130	YALI1_B18764g	GGACTACCCCGACAACTATG	18.7484	13.4853	12.0266	19.5085	25.9137	27.0862	18.6512	14.7349	20.728	19.5174	0.129713	0.262184	17.2626	0.0785027	0.112113	19.6437	0.310697	0.143045
10132	YALI1_B18764g	TTCCATGGCGGACGAGTCGT	4.97086	5.15997	8.0053	4.45141	4.58087	7.48896	4.34021	0.0222919	2.25751	3.27415	11.8038	18.615	6.80042	37.4458	38.0063	5.9243	30.759	26.4633
10133	YALI1_B18764g	TAAAGGCTCTCCCTGCACTC	43.1721	37.5074	35.335	43.1099	33.8717	33.8053	45.318	54.9495	50.9649	44.2649	13.101	4.98149	37.1408	9.34183	1.90592	42.7174	18.5382	9.29792
10134	YALI1_B18764g	ACGAGTCCACATAGTTGTCG	21.4882	15.7401	11.7287	19.6878	27.5856	24.7066	15.6795	11.6141	9.09844	20.1977	0.389138	0.262184	20.75	0.0785027	0.112113	16.1693	0.103566	0.429135
10135	YALI1_B18798g	GATGCTGCGAAACTGGACGG	30.1774	31.6103	27.3669	28.4113	32.668	26.2463	32.1801	22.1804	23.4644	28.9571	0.129713	0.262184	30.5147	0.0785027	0.112113	27.6616	0.310697	0.143045
10136	YALI1_B18798g	CGTGATGCTGCGAAACTGGA	45.5989	43.0576	38.2393	45.4402	54.8033	49.9031	49.0717	44.8735	42.4822	44.2649	0.129713	0.262184	42.0231	0.0785027	0.112113	42.4501	0.310697	0.143045
10137	YALI1_B18798g	GCTTGAGCAGGTCTGTTTGT	44.2681	73.4971	85.154	44.6634	59.6182	66.0008	56.4227	73.2288	80.2441	44.52	0.129713	2.88402	44.813	0.0785027	0.784791	48.7753	2.79627	0.429135
10138	YALI1_B18798g	GGTAGCAGTGCACAAAAATG	22.819	20.6833	18.3563	19.7475	25.245	29.1859	18.0256	9.20654	7.45661	24.8751	5.83706	0.786551	25.2836	6.20172	1.68169	22.3164	3.83193	1.57349
10139	YALI1_B18798g	CCTGTGGGCTCTCAATACAC	26.0285	42.7974	60.5051	31.5183	65.57	58.1619	34.2916	39.8356	37.2831	28.9571	0.129713	1.83528	27.0273	0.0785027	0.112113	26.3253	0.310697	1.2874
10140	YALI1_B18798g	GGAGCTCCCCAAGTGGCCAT	25.7937	31.2634	45.0903	23.8703	15.4145	9.72865	20.2934	11.0345	8.68798	21.3033	0.129713	0.262184	25.6324	0.0785027	0.112113	19.911	0.932091	0.143045
10141	YALI1_B18811g	CCAACTTGCAGATCTTGGAG	19.1398	27.8812	12.9946	23.691	13.4083	11.1285	24.1253	20.2633	15.9394	19.0071	0.129713	0.262184	17.9601	0.0785027	0.112113	21.1582	0.103566	0.429135
10142	YALI1_B18811g	TCATTCTGGGATGCGAGAAG	31.5082	25.7999	17.8351	31.9963	5.51711	4.54937	34.1352	20.8875	18.5389	30.2328	0.129713	2.35965	31.2122	0.235508	0.112113	29.8888	0.310697	0.143045
10143	YALI1_B18811g	GGTGAGACTGAGCCTCAACT	1.76133	0.0433611	0.0372339	1.94189	1.1703	3.00958	2.15055	0.869383	1.98387	2.08355	0.129713	1.31092	1.22059	1.02054	0.336339	1.7372	1.13922	0.429135
10144	YALI1_B18811g	ATCCTTGCCCTTGACACCGA	34.9526	24.499	21.335	33.0719	31.3974	21.627	38.9837	47.9498	31.6735	35.5054	0.129713	2.35965	30.5147	20.0182	19.6198	30.8687	3.21053	4.43439
10145	YALI1_B18811g	CAACTTGCAGATCTTGGAGG	30.4906	34.9057	16.4946	34.7449	18.7582	15.7478	33.5095	22.1804	18.6757	32.4439	0.129713	0.262184	30.166	0.0785027	0.112113	31.0469	0.103566	0.429135
10146	YALI1_B18811g	GCCCTTGACACCGACGGCTG	38.1621	25.1928	16.1968	39.8237	32.8017	27.5062	37.4196	39.5681	20.5912	40.0978	4.02109	1.31092	38.5357	3.53262	1.23324	40.1338	13.5671	5.29266
10147	YALI1_B18845g	CAGCAAATCGAATCCCAAGA	16.0085	28.6617	45.7605	15.3857	21.2994	18.2675	18.182	22.7154	18.2653	13.3943	0.129713	0.262184	11.334	0.0785027	0.112113	14.833	0.724959	1.2874
10148	YALI1_B18845g	GCTCGAACAGCATCAGCAAA	14.9909	1.86453	1.67553	13.892	11.3352	8.6088	14.5065	18.6137	14.9816	13.2242	3.50224	0.262184	11.334	4.78867	0.560565	14.2094	8.38882	0.429135
10149	YALI1_B18845g	GCTGTGGTAAAGCATATGGT	3.40524	2.12469	0.335105	3.07715	0.234059	0.0699903	2.38516	1.31522	1.02614	3.01902	24.5157	17.0419	4.35925	12.1679	12.6688	6.28065	22.4737	25.0329
10150	YALI1_B18845g	CGAGCTTTCCAGCAAGGTAG	13.5035	8.71558	12.6223	15.565	6.78772	3.84946	15.5231	7.55694	6.22525	15.6054	0.129713	0.262184	7.4979	0.0785027	0.112113	12.1604	0.103566	0.143045
10151	YALI1_B18845g	GGACGGGAGAATAGACGCAA	23.6801	21.5505	13.6649	23.213	27.7193	28.766	23.5779	18.7475	16.3498	24.1097	0.389138	0.262184	22.145	0.0785027	0.112113	24.5435	0.310697	0.143045
10152	YALI1_B18845g	TTTTATACCCAGTCGTTCGA	23.9149	19.9028	47.4733	23.2728	51.259	72.2999	20.3716	45.1856	63.9627	24.1097	24.2562	17.5663	20.4013	66.0208	26.795	23.9199	37.8015	14.1615
10153	YALI1_B18854g	ACAACAACCGAAGAAACCAA	14.1298	6.80769	5.9202	12.0995	13.2745	11.8284	13.8808	16.5629	11.2875	11.4383	0.129713	0.262184	9.93908	0.0785027	0.112113	10.3787	0.310697	0.143045
10154	YALI1_B18854g	GCACAGGCATCACAATTAAT	21.2534	13.9189	10.4627	23.8105	41.696	34.0853	22.4831	36.6701	36.599	21.6434	1.16741	0.786551	19.7038	0.0785027	0.112113	16.2584	0.517828	0.143045
10155	YALI1_B18854g	GTTGCTGGCCTTCATTTGTG	3.79664	1.86453	3.31382	2.95765	6.38647	3.5695	3.63639	2.69732	4.17297	4.46475	0.129713	0.262184	5.7542	0.0785027	0.112113	3.69712	0.103566	0.143045
10156	YALI1_B18854g	CTAGCGTAGTGATCTCGATG	22.5059	33.258	30.0478	23.5118	20.8313	16.7277	19.746	17.7666	19.223	22.4939	1.16741	0.262184	24.5861	0.0785027	0.112113	20.9801	0.103566	1.2874
10157	YALI1_B18854g	TTAATTGTGATGCCTGTGCC	6.69305	11.5774	7.55849	8.99244	9.86392	15.6078	8.71952	8.58237	6.49888	8.37673	0.129713	0.262184	7.4979	0.0785027	0.112113	7.97331	0.103566	0.143045
10158	YALI1_B18854g	TTAATGGGAGACTGTAATGA	25.6371	25.9733	36.7499	27.5151	52.2621	77.3392	25.924	29.0909	33.0417	27.7665	1.94569	0.262184	21.7962	3.68963	0.560565	23.7418	2.38201	0.715225
10159	YALI1_B18887g	GCCAGTCTCGCCATACCAAG	13.9732	1.51764	4.50531	14.4297	14.4114	11.1285	12.7078	8.93904	5.40433	13.7344	0.389138	0.786551	15.5189	0.86353	0.784791	13.4076	1.76062	0.143045
10160	YALI1_B18887g	GTAGTTTGTGAGATTCACAA	27.0462	11.2305	15.8244	28.9491	19.5607	23.7267	27.5662	23.7408	33.589	26.661	0.907988	1.31092	24.2374	0.0785027	0.112113	25.7017	0.310697	0.143045
10161	YALI1_B18887g	TCAGCACTGCAGATTCCCCT	12.251	4.81308	6.21807	13.7127	20.965	22.6069	15.6795	22.1358	26.3376	13.5644	0.129713	0.786551	14.8214	0.0785027	0.112113	13.6749	0.103566	0.143045
10162	YALI1_B18887g	GTAAGGGTAGTGAGGAGGCG	4.10977	4.72636	5.17552	4.57091	8.92769	7.76892	4.73122	7.24486	6.90934	4.12458	0.129713	0.262184	4.35925	0.0785027	0.112113	3.96438	0.103566	0.143045
10163	YALI1_B18887g	GGTCCTCTCATTGATCCCAC	8.88493	7.67492	8.4521	8.81319	10.0645	9.44869	8.40671	6.44235	11.1507	8.03656	0.129713	0.262184	6.45168	0.0785027	0.112113	7.79514	0.310697	0.143045
10164	YALI1_B18887g	GGTCATTTCGGAGACCCACG	16.7131	7.41475	4.0585	20.106	10.1314	13.7881	22.0139	17.7666	16.6235	20.6229	0.129713	0.262184	20.75	0.0785027	0.112113	16.5257	0.103566	0.143045
10165	YALI1_B18902g	AATGTTCTGTCGCAGACAGA	9.35462	3.16536	0.781913	13.0555	2.03966	0.909873	13.3334	3.32149	1.84705	11.3532	0.129713	0.262184	10.6366	0.0785027	0.112113	9.39871	0.517828	0.143045
10166	YALI1_B18902g	GAGAATGTCGAGGTCAGCAT	40.5106	42.4505	35.335	49.6825	63.2294	68.3805	47.3513	37.3389	45.9026	45.9657	7.13419	4.45712	46.5567	9.96985	3.4755	46.8154	16.0527	1.57349
10167	YALI1_B18902g	GACCAAGCTTGGCAAAGTCA	20.6271	11.8376	17.984	17.0587	8.32582	4.82933	19.6678	12.1491	14.5712	16.796	0.389138	0.786551	22.145	0.235508	0.560565	19.0201	0.724959	0.429135
10168	YALI1_B18902g	GACAGAATCGGCTGTCACAG	19.8443	13.3119	20.367	21.54	22.4362	19.8072	21.6228	27.0846	23.738	19.8575	7.39362	7.07896	24.9349	19.7042	6.61466	23.1181	27.0306	13.3032
10169	YALI1_B18902g	CTCTTCATCTTCGGAAACGT	12.1727	9.23592	21.335	11.9202	24.2418	27.9261	14.8193	31.8105	37.6935	12.2037	0.129713	3.40839	9.59034	36.0328	48.3207	9.93323	35.1088	47.9201
10170	YALI1_B18902g	ACAGAACATTTCTCCTAGCA	27.3593	42.7107	40.5478	26.0213	28.3212	26.6663	24.5945	33.148	26.3376	26.2358	0.129713	0.262184	22.4937	0.0785027	0.112113	20.7128	0.103566	0.429135
10171	YALI1_B18921g	GTACCTTGATATACGACTGG	14.6777	12.1845	14.0372	13.7127	12.4051	13.7881	16.1487	14.6458	12.3821	17.8165	7.65304	6.03022	18.6576	6.20172	9.08115	14.833	20.1953	15.878
10172	YALI1_B18921g	AAGTACAGCAAGTCCCCAAG	33.4653	35.9464	34.6648	32.2951	19.4269	17.4276	30.9289	30.3392	30.1685	34.9101	0.129713	0.262184	35.0483	0.0785027	0.112113	32.116	0.103566	0.143045
10173	YALI1_B18921g	ACAAATAGTACGATACTATA	4.8143	6.98114	12.6223	2.83814	7.32271	5.80919	4.65302	4.97109	2.39433	4.71988	0.129713	0.262184	3.31303	0.0785027	0.112113	2.89534	0.103566	0.143045
10174	YALI1_B18921g	ATCGTACTATTTGTAGTACC	28.7684	31.9571	28.335	31.8171	31.1968	33.6653	31.9455	23.3842	22.7803	30.5729	0.389138	1.31092	24.9349	0.0785027	0.336339	27.1271	0.517828	1.00131
10175	YALI1_B18921g	TACTGTACGATACGTACTGT	11.6248	15.9135	9.42019	9.94844	11.6027	8.04888	9.65794	15.4483	11.698	9.05707	0.129713	0.262184	9.2416	0.0785027	0.112113	6.99335	0.103566	0.143045
10176	YALI1_B18921g	AGTAGGTGTGTTTTACGTCA	11.4682	27.1007	28.1861	9.17169	7.99145	15.3279	8.87592	9.69696	17.9916	10.843	0.129713	0.262184	12.3803	0.0785027	0.112113	8.15149	0.724959	1.85958
10177	YALI1_B18930g	GATAACGTTCTTGTAAGCGA	15.2257	13.8322	13.5159	16.2222	6.11898	4.40939	14.6629	6.66527	5.1307	14.6699	0.129713	0.262184	15.1702	0.235508	0.112113	12.6059	0.932091	0.143045
10178	YALI1_B18930g	GAGAAGCTCGAGATGGTGGG	17.1827	24.9326	16.7925	19.6878	12.5389	11.8284	20.2934	11.0791	11.4244	16.3708	21.662	24.9074	19.0063	24.4143	13.1172	20.0892	25.1665	20.1693
10179	YALI1_B18930g	AGTTGACCATCTCGTCGTAT	19.8443	45.1389	57.452	16.4015	38.8204	41.2243	18.573	26.5942	42.7558	17.3062	54.0901	28.578	20.0525	44.511	9.75383	21.7818	24.7522	7.58138
10180	YALI1_B18930g	TCGGCGCTCGACGAGCCAGC	32.6042	21.8974	15.3031	29.0686	23.1719	25.2665	31.3981	21.5562	15.9394	25.8956	0.129713	0.262184	27.3761	0.0785027	0.112113	27.3943	0.310697	0.429135
10181	YALI1_B18930g	TTTCCCCATAGAGCAGAAGG	18.9832	17.2144	9.19678	19.5085	20.6975	25.5464	21.5446	27.3075	21.8226	19.3473	9.46902	4.45712	15.5189	7.92878	7.73579	17.4166	1.34635	2.43176
10182	YALI1_B18930g	CCTCCTCCTTCTGCTCTATG	15.304	10.9704	18.0585	13.2945	16.752	22.6069	14.8975	16.7858	16.4866	15.0101	0.129713	0.262184	12.3803	0.0785027	0.112113	12.4277	0.103566	0.143045
10183	YALI1_B18955g	GTGCTCGATTCTCTAAGCAA	14.2863	19.4691	23.6435	13.1152	13.7426	14.7679	11.6912	20.0404	19.7703	12.2037	0.129713	0.262184	10.6366	0.0785027	0.112113	11.0023	0.103566	0.143045
10184	YALI1_B18955g	CTAAGCAAGGGTAACAAGGA	44.2681	40.3692	51.1222	43.8867	32.5342	39.5445	43.4412	70.4646	61.7736	39.9277	0.129713	1.31092	41.6744	0.235508	0.112113	39.9556	0.724959	1.2874
10185	YALI1_B18955g	ACAATCTGTTTCCTCGGCTG	30.1774	19.9028	19.8457	29.4868	30.0599	25.4065	33.6659	20.1296	14.8448	32.1888	18.2895	3.40839	29.1198	15.9361	3.92395	33.7195	13.5671	3.86221
10186	YALI1_B18955g	GTGGATATTCAACTTAAGGA	10.5288	16.8675	9.49465	10.3069	18.8919	19.1073	10.1272	8.2257	4.72024	10.3327	0.129713	0.262184	9.59034	0.0785027	0.112113	10.1114	0.103566	0.143045
10187	YALI1_B18955g	GGACTCCTGTCGGGTCACAC	10.2157	10.5368	9.86699	9.88869	10.867	6.78906	11.9258	12.4612	10.3298	11.6084	0.129713	0.262184	11.334	0.0785027	0.112113	9.04236	0.103566	0.143045
10188	YALI1_B18955g	ATCGAGCACAGCTCCTAGCA	29.5512	16.5206	17.984	30.4428	28.8562	31.7056	22.7177	23.1167	19.9071	28.617	24.5157	38.0166	31.2122	33.2067	34.6429	29.4433	33.2446	35.6182
10189	YALI1_B18971g	TACAGCTCAAGACTACACCG	13.6601	17.0409	7.03721	13.5932	15.2807	6.50909	13.3334	8.31487	11.9716	13.9896	0.129713	0.262184	15.8677	0.0785027	0.112113	10.5568	0.310697	0.143045
10190	YALI1_B18971g	ACGGCCTCATCTAAAAACGG	24.9326	23.892	14.6329	24.7068	19.36	23.8667	24.8291	36.0905	30.1685	27.0011	0.129713	0.786551	23.1912	0.0785027	0.560565	22.2273	0.103566	0.143045
10191	YALI1_B18971g	CCAAGCTTCAGCGAATCGCG	3.32696	1.95125	2.1968	2.53939	1.43779	4.40939	2.54156	0.0222919	0.342046	3.44424	0.129713	0.262184	3.66177	0.235508	0.112113	2.80625	0.103566	0.143045
10192	YALI1_B18971g	ATTGCGACTGATTTTATGCG	16.3999	24.3256	33.4733	14.6687	31.8655	44.5838	13.9591	13.9324	20.0439	13.9896	0.389138	0.262184	12.0315	0.0785027	0.112113	12.0713	0.103566	0.143045
10193	YALI1_B18971g	GGAAGATAATGGCGATGACG	41.6065	49.6485	45.0903	43.2294	34.6073	26.8063	47.9769	39.5681	32.4944	42.3939	0.389138	1.31092	46.5567	0.0785027	0.112113	38.3521	0.724959	1.2874
10194	YALI1_B18971g	GTCGCAATAGCTTGACCCGA	21.8013	59.2746	79.3455	23.0338	15.3476	14.628	19.9024	45.2748	33.8626	21.8135	1.68626	2.35965	24.5861	4.47466	2.13015	22.8509	0.103566	0.143045
10195	YALI1_B18975g	GAGATTCTGCCCCACAGCAA	15.9302	21.377	11.0585	15.6845	10.6664	4.82933	14.0373	12.5057	10.4666	16.796	0.129713	1.31092	13.4265	0.0785027	0.112113	12.3386	0.103566	0.429135
10196	YALI1_B18975g	CAGTCGCTCCATGTAGTCCA	10.4506	7.41475	5.02658	12.8762	8.32582	8.18886	11.3784	12.372	15.1185	11.8635	0.648563	0.262184	9.59034	0.0785027	0.112113	11.9822	0.103566	0.143045
10197	YALI1_B18975g	GTTCAGGGACTGAGTTCTGG	18.1221	6.11392	3.68616	19.15	10.0645	7.06902	23.8907	37.2051	21.8226	20.3678	0.129713	0.786551	27.3761	0.0785027	0.112113	20.0892	0.517828	0.143045
10198	YALI1_B18975g	GCATGGCCTCAAAGCCACCT	27.829	12.4446	11.8776	27.2761	34.3398	22.8868	29.443	41.8864	41.2508	25.7255	0.129713	0.262184	25.6324	0.0785027	0.784791	24.8108	0.103566	0.715225
10199	YALI1_B18975g	GGAGCTGCTGAGCAAGAAAC	10.294	7.67492	6.06913	10.0679	9.6633	5.24927	9.89255	9.96447	5.67797	11.6934	9.20959	11.2739	10.2878	16.8781	14.6868	9.93323	2.58914	0.715225
10200	YALI1_B18975g	GCCGTCACCTCACACCCAGG	24.3063	21.7239	10.6861	24.7665	26.4487	20.6471	23.1087	13.4866	14.9816	24.9601	0.389138	0.786551	30.166	0.0785027	1.23324	25.0781	0.724959	0.143045
10201	YALI1_B19021g	CTTCGAGGTGACCCTCCGCG	8.49352	5.50686	5.62232	9.11194	7.52333	4.96931	9.18873	10.0536	5.67797	8.20664	0.129713	0.262184	12.0315	0.0785027	0.112113	9.04236	0.103566	0.143045
10202	YALI1_B19021g	TTTCCTCCAAAGACCCAGAA	30.4906	61.1825	90.1434	27.9931	39.8904	43.464	31.4763	33.5493	35.2308	24.3648	0.389138	0.262184	17.2626	0.235508	1.00902	24.1872	0.103566	0.429135
10203	YALI1_B19021g	TCGACCTTCTCCTTGAGGTA	45.5206	31.5235	29.0797	41.1382	35.4098	29.6059	46.4129	41.7081	28.6635	42.479	0.129713	0.262184	41.3256	0.392514	0.112113	42.9846	0.724959	0.429135
10204	YALI1_B19021g	ATACCGTTCTGGGTCTTTGG	15.852	9.23592	9.19678	13.7725	5.04899	3.14956	14.2719	4.74817	6.90934	17.9015	0.907988	0.262184	17.2626	1.64856	0.784791	13.764	3.6248	9.01183
10205	YALI1_B19021g	AGTACTCCTCACCTCGCGGA	19.3746	28.3148	14.484	19.628	21.8344	18.8274	20.0588	9.25113	10.4666	20.878	0.129713	0.786551	17.2626	4.00364	3.92395	18.5747	6.73177	3.29003
10206	YALI1_B19021g	CTGTTCATCACAATTACCTG	16.8696	29.7024	22.8989	16.3417	15.9495	22.3269	18.1038	22.1358	21.0017	15.0101	0.389138	0.262184	12.3803	0.0785027	0.112113	15.3676	0.310697	0.429135
10207	YALI1_B19044g	GGTCTCGGCTCAGAGCTCCG	15.304	12.2712	12.9946	15.9235	8.25895	8.04888	13.8808	11.0791	10.6034	13.6494	0.389138	1.31092	14.8214	0.0785027	0.112113	13.4076	0.310697	0.143045
10208	YALI1_B19044g	CAGCAATTGTAGACACTCCA	13.2687	12.011	11.5053	16.1625	15.2807	13.5081	13.2552	7.82445	6.77252	13.8195	0.129713	0.786551	13.4265	0.235508	0.112113	16.5257	0.103566	0.143045
10209	YALI1_B19044g	GCTCTGCTGTCCCATCTTGC	11.4682	6.72097	18.9521	9.47044	10.5995	10.8485	9.89255	10.6778	9.23526	9.3122	0.129713	0.262184	9.59034	0.0785027	0.112113	9.39871	0.103566	0.143045
10210	YALI1_B19044g	GGTCGACTCAACCAGATGGC	17.261	12.3579	11.5798	17.4172	20.6975	9.02874	15.1321	17.0087	14.5712	15.5203	8.69074	8.65206	20.4013	0.0785027	0.560565	15.1003	9.42447	3.57612
10211	YALI1_B19044g	ATTCGTCGTCGCACAGCCAG	31.5865	14.0056	17.0904	32.4146	27.1843	24.5666	38.9837	28.5113	24.5589	37.0362	0.389138	0.786551	32.6072	0.0785027	0.112113	33.3632	0.724959	0.143045
10212	YALI1_B19044g	GCTGTGCGACGACGAATCGA	12.8773	7.93508	5.24998	11.6215	7.92458	8.04888	9.89255	4.61442	3.35206	12.3737	11.285	13.3714	15.8677	26.6124	29.4857	10.6459	23.5094	12.4449
10213	YALI1_B19079g	GATCATACCGGTCTTTGCGG	15.5388	9.84297	15.0053	16.9392	13.542	16.7277	15.2103	16.3399	8.00389	13.8195	2.72396	5.50585	15.8677	4.31765	3.69973	12.5168	3.6248	0.429135
10214	YALI1_B19079g	GGTTACGATGACTCCGAGAA	47.3211	43.4045	44.718	53.2077	28.923	29.1859	52.8254	54.4145	36.4622	48.8572	0.648563	0.786551	46.208	0.235508	1.00902	46.7263	1.13922	0.143045
10215	YALI1_B19079g	TCTTGATGCCTGCCTCAAGG	64.4647	55.8925	49.5584	65.7553	59.6851	52.8426	67.2146	83.706	77.0973	70.373	0.648563	0.786551	70.6198	0.0785027	0.112113	66.0582	0.517828	1.00131
10216	YALI1_B19079g	CTTTGGTGAGATCACCACCA	8.88493	14.1791	13.367	7.61818	8.32582	9.44869	7.9375	11.3466	11.8348	8.7169	0.129713	0.262184	8.19538	0.0785027	0.112113	7.43879	0.103566	0.143045
10217	YALI1_B19079g	GCAGTCTCCCGATATCGCCC	22.4276	14.6994	12.3989	23.3325	15.4813	13.6481	23.1087	16.5629	15.3921	26.4058	0.129713	0.262184	25.2836	0.0785027	0.112113	23.2963	0.103566	0.429135
10218	YALI1_B19079g	CACAATCTTCTGGTAGTCAA	83.5653	93.183	69.5158	80.6332	79.8811	90.9173	71.4375	79.2476	70.53	73.5196	39.3029	40.6384	70.271	13.424	11.9961	70.2453	11.0815	12.1588
10219	YALI1_B19107g	GCTCAACTGTGACATGTGAG	24.6195	17.2144	8.52657	27.5748	9.6633	11.9683	25.0637	9.51863	10.8771	25.2152	0.648563	1.31092	26.3298	0.0785027	0.112113	26.4144	0.103566	0.715225
10220	YALI1_B19107g	GTGGTACGTGTCAGAGAGCG	14.0515	7.41475	5.39892	17.1782	9.6633	9.86863	15.5231	28.3776	22.6435	17.3062	0.389138	0.262184	19.7038	4.16064	1.23324	16.6148	2.79627	0.429135
10221	YALI1_B19107g	CAAGAAGATGAGCGTGAAGG	13.5035	14.0056	14.2606	14.9675	7.52333	7.62894	15.0539	15.6712	21.4121	13.8195	0.648563	1.83528	16.5651	5.8877	5.04508	14.4767	5.28185	3.86221
10222	YALI1_B19107g	AGTCCAATGAGCACAAAGAA	50.2175	34.9924	21.8563	48.129	25.6462	18.5474	51.887	22.4033	18.9494	45.6255	4.02109	2.88402	48.6492	1.49155	1.00902	46.2808	3.0034	5.29266
10223	YALI1_B19107g	GAGTCGGTCCTGCGGTCGGG	36.9096	17.7347	16.5691	35.3424	18.6913	10.5685	33.9788	38.8101	32.4944	36.5259	7.13419	1.83528	30.8635	10.1269	1.23324	34.165	15.017	3.29003
10224	YALI1_B19107g	AGTTGAGCGTGTCAGCTCAG	32.9173	25.3663	26.9201	35.0436	30.5949	16.3077	31.0071	22.8492	14.0239	31.0832	0.129713	0.786551	34.6996	0.86353	0.112113	31.2251	0.517828	0.429135
10225	YALI1_B19120g	TGGCCAGTCCGTATAATGCG	23.367	13.2251	8.2287	20.4645	13.007	8.18886	22.3267	18.3908	20.728	22.6639	0.129713	0.262184	27.0273	0.0785027	0.112113	20.9801	0.517828	0.143045
10226	YALI1_B19120g	CATGGGTCTAGCCAGAACCG	18.0438	17.0409	7.18615	18.7915	10.9339	6.22913	16.9307	10.7224	8.27753	16.881	0.129713	0.262184	16.9139	0.0785027	0.112113	16.5257	0.103566	0.715225
10227	YALI1_B19120g	GAAATGGTTGATAAGTCCCG	4.89258	9.32264	7.33509	3.7344	0.635304	1.04985	4.26201	7.77986	4.17297	4.37971	0.129713	0.262184	4.01051	0.0785027	0.112113	3.78621	0.103566	0.143045
10228	YALI1_B19120g	CTGAGCAGTTCCAATTCACA	10.1374	4.98653	4.43084	11.8605	25.9137	35.0651	10.9874	13.442	15.6657	10.5028	1.94569	0.786551	10.2878	1.96257	0.560565	11.0023	2.79627	1.00131
10229	YALI1_B19120g	CTTCAATCATCTCAACTACG	27.7507	36.5534	30.3457	27.4553	30.4611	39.5445	28.4264	41.8864	53.4277	24.3648	5.57764	4.98149	25.9811	18.4481	6.83889	27.9289	17.9169	14.1615
10230	YALI1_B19120g	GTAGCCCACATGGTTGTCCG	12.7207	3.42553	5.02658	12.7567	16.5513	8.74878	13.2552	9.74155	5.95161	13.0541	7.13419	8.65206	13.0777	6.35872	6.61466	14.4767	27.652	28.1799
10231	YALI1_B19153g	ATAAGGCAGTGTCTTTCGAA	19.5312	35.9464	40.1009	19.5683	20.0288	26.8063	19.355	15.2253	13.6135	16.9661	0.129713	0.786551	17.2626	0.0785027	0.112113	17.862	0.103566	1.00131
10232	YALI1_B19153g	ATGCAAGCCCGTGAGCGCCA	4.73602	1.43092	2.64361	5.34766	2.84215	8.18886	5.51324	8.2257	3.35206	5.06006	0.129713	0.262184	4.70798	0.0785027	0.112113	4.67708	0.103566	0.143045
10233	YALI1_B19153g	CGACCACAAGGGCTACACGG	27.281	25.5397	35.4095	27.2163	37.4829	19.1073	34.5262	18.5245	14.4344	28.787	0.129713	1.31092	40.2794	0.0785027	0.560565	26.6816	0.103566	1.2874
10234	YALI1_B19153g	GAACTTGAATCGCTCCAGGG	21.4099	15.7401	19.6223	22.9143	18.9588	15.6078	24.6727	35.5555	44.2608	22.1537	0.389138	0.262184	18.3088	0.0785027	0.112113	18.2183	0.310697	0.143045
10235	YALI1_B19153g	GAAGTACTTGGATCGTTCGA	6.14508	21.0301	14.4095	6.78167	10.7333	10.2886	7.46829	6.5761	4.58342	6.67587	0.129713	0.786551	7.14916	5.10268	0.112113	6.637	5.48898	0.429135
10236	YALI1_B19153g	GATCTCGGATCCATGCATGG	29.7078	25.6264	31.5371	26.5591	17.4876	16.1678	24.5163	20.9321	21.5489	28.5319	0.648563	0.262184	34.6996	0.0785027	0.336339	27.9289	0.932091	0.429135
10237	YALI1_B19205g	ATACCATGCGGCTCAAGCCG	34.3264	11.4907	4.65424	36.8361	14.7457	7.06902	33.5095	18.7475	15.8025	34.3148	1.42684	0.786551	29.8172	0.86353	0.336339	35.1449	0.310697	0.143045
10238	YALI1_B19205g	CGTTGGTTTGAACAGAGTCG	19.6878	21.7239	20.0691	18.5525	23.3725	15.0479	19.1986	23.7854	29.2108	20.5379	24.7751	32.7729	19.7038	12.7959	10.4265	15.813	1.55348	7.86747
10239	YALI1_B19205g	CGTGGCGGACTCCCACCACG	3.5618	0.39025	0.18617	2.59914	0.969674	0.489932	3.63639	0.646464	3.89933	3.86945	6.35592	2.35965	3.66177	6.51573	6.83889	3.60803	0.932091	0.143045
10240	YALI1_B19205g	TATGCGACCCCCATACCATG	18.2787	26.7538	20.5159	18.911	15.5482	8.88876	17.1653	27.8871	15.3921	20.6229	0.129713	0.262184	21.0987	0.0785027	1.23324	18.2183	0.103566	0.143045
10241	YALI1_B19205g	ATACAGTAATAATACCACCA	25.6371	31.8704	30.5691	26.6786	21.2325	13.9281	28.0354	29.5813	33.7258	25.5554	0.389138	0.262184	27.0273	0.0785027	0.112113	25.2562	0.310697	2.43176
10242	YALI1_B19205g	TAGCCGGTCCCAGAGCCCCG	29.6295	20.0762	16.1968	27.2761	22.9712	29.4659	26.8624	31.8551	36.599	26.5759	16.9923	18.0907	25.9811	6.35872	6.39044	25.7017	41.1156	41.0539
10243	YALI1_B19217g	GGACAGCCTTGATAAGAACG	22.7407	18.7754	19.5478	19.5085	27.5187	29.7459	22.3267	12.6841	7.04616	19.4323	0.389138	0.262184	21.4475	0.0785027	0.112113	19.5547	0.103566	0.143045
10244	YALI1_B19217g	TGTCGAGTACGACCGTAGCG	4.10977	3.94586	6.44147	5.16841	9.46268	10.1486	4.96582	0.0222919	0.342046	5.65536	0.129713	0.262184	5.05672	0.0785027	0.112113	4.32073	0.103566	0.143045
10245	YALI1_B19217g	TCTCTTTGTGTGGCTAACCG	98.8302	67.4265	65.2711	91.6273	84.2279	78.739	100.841	95.9665	93.926	99.7129	0.129713	3.93275	92.5904	0.0785027	0.336339	94.388	0.517828	0.715225
10246	YALI1_B19217g	CGGAAAGGAAACCATAACCA	14.756	15.2198	10.9095	15.2065	6.92147	7.9089	19.0422	12.7732	16.8971	14.6699	0.129713	0.262184	15.8677	3.21861	1.00902	11.715	0.103566	0.143045
10247	YALI1_B19217g	TGGGATCCTGATTCTCTCCG	30.882	27.8812	26.1755	27.2761	22.3025	19.8072	33.4313	12.2828	22.9171	26.5759	0.389138	0.786551	27.7248	0.235508	0.112113	24.5435	0.517828	0.143045
10248	YALI1_B19217g	AAGGATTTCGGGCTGCACAG	28.377	31.0899	23.4201	29.9648	27.1174	25.4065	24.2035	21.0658	18.9494	29.5524	13.3604	4.98149	31.2122	9.18482	2.35437	31.9378	9.6316	3.86221
10249	YALI1_B19276g	GGTAGGCGAGACACAAACGA	45.4423	51.7298	38.835	46.456	49.654	39.1246	46.8821	66.3183	46.5867	40.9482	0.389138	0.786551	42.0231	0.0785027	0.112113	44.1427	0.103566	0.143045
10250	YALI1_B19276g	TCCGTCGTAGATGAGCTGCG	6.9279	6.37408	8.30317	9.53019	8.79394	6.64907	10.3618	5.46151	5.40433	8.54682	0.389138	1.31092	8.19538	0.0785027	0.112113	7.52788	0.103566	0.143045
10251	YALI1_B19276g	GGATACTTCCAACACCGTGT	33.5435	42.4505	41.2924	35.1631	36.1454	35.4851	37.8889	47.5931	66.2886	31.3383	0.129713	0.262184	38.8845	0.0785027	0.336339	34.7886	0.517828	1.2874
10252	YALI1_B19276g	GTACATTGCCACGACCCAGA	8.10212	12.3579	6.88828	7.43893	8.05832	3.5695	9.65794	2.42981	1.71023	9.82246	0.129713	0.262184	7.4979	0.0785027	0.112113	7.79514	0.103566	0.143045
10253	YALI1_B19276g	CCAGTGAGTAGAAGAAAACA	46.1468	77.3129	74.0583	39.9432	60.0863	57.742	53.06	55.2615	52.1963	44.3499	128.545	178.547	40.2794	153.944	182.856	51.2697	185.072	237.598
10254	YALI1_B19276g	GGAGCAGGCCTAAAAGTGAG	12.251	7.24131	4.95211	11.6215	9.12831	9.72865	10.1272	3.94566	6.90934	11.2682	0.389138	1.31092	16.5651	0.0785027	0.112113	11.8041	0.103566	0.143045
10255	YALI1_B19290g	CTACAGGTCTCGTTTCCGGC	20.9403	8.19525	12.6223	20.4645	20.43	19.2473	17.7127	11.4803	13.7503	20.9631	1.16741	2.35965	18.6576	4.16064	3.02705	18.7529	1.76062	2.43176
10256	YALI1_B19290g	CGAATGACGGACTTCCCAGC	14.0515	11.0571	7.11168	17.1782	7.38958	2.30968	19.5896	14.6458	11.5612	15.0101	0.129713	0.786551	14.8214	0.392514	0.112113	13.3185	0.310697	0.429135
10257	YALI1_B19290g	GGACCTGCTGAAGCAGTACA	3.71836	33.6049	39.2818	3.79415	0.300933	1.4698	1.83775	0.0222919	0.0684093	3.01902	0.129713	0.262184	4.35925	0.549519	0.112113	2.36081	0.103566	0.143045
10258	YALI1_B19290g	TTGGCATCCTTCCACGACGA	12.6424	12.7048	7.33509	10.9045	3.17652	1.74976	10.6746	5.59526	3.62569	9.82246	0.129713	0.262184	12.0315	0.0785027	0.112113	9.13145	0.517828	1.2874
10259	YALI1_B19290g	TGATGAGAAGATGCGACACC	25.324	23.0248	22.2287	23.8105	17.7551	14.7679	28.5046	23.3842	24.9694	28.0217	0.129713	0.262184	25.6324	0.392514	0.112113	26.058	0.310697	0.143045
10260	YALI1_B19290g	CGCATCTTCTCATCAAGCAC	50.0609	44.792	46.7286	44.8427	41.4285	43.044	42.0336	42.4214	45.0817	43.0743	17.2518	15.9932	37.1408	32.2646	7.28734	46.8154	23.9237	8.72574
10261	YALI1_B19323g	AGTGTCGTCTAAGGAAGCCT	33.7784	23.9787	26.5478	36.8361	31.5311	33.9453	31.9455	43.8481	35.9149	35.5054	0.389138	0.262184	35.0483	1.33455	0.112113	34.9668	1.76062	0.429135
10262	YALI1_B19323g	CCATGGCTCACGACATCGTG	24.8543	25.1928	18.8031	26.7383	12.5389	8.6088	27.879	53.9686	46.1763	29.8076	3.24281	0.786551	21.7962	6.04471	5.26931	26.5035	8.59595	7.86747
10263	YALI1_B19323g	AGCAGGTCGTCATATTCAAG	2.85727	5.68031	4.20743	2.59914	1.70529	0.629912	3.63639	3.27691	3.48887	2.50877	0.129713	0.262184	2.61555	0.0785027	0.112113	2.62807	0.103566	0.143045
10264	YALI1_B19323g	TGCCAGCCGAGACCGAACGA	9.90259	17.2144	18.9521	10.7252	9.26206	5.52923	11.0656	7.46778	9.50889	10.5028	0.129713	0.262184	12.729	0.0785027	0.112113	9.13145	0.103566	0.143045
10265	YALI1_B19323g	ACCCAGTACAACATCTACGG	20.7837	18.0816	17.2393	22.4363	21.7675	23.4467	23.6561	15.8049	13.8871	22.9191	0.129713	1.31092	25.6324	18.2911	16.9291	19.6437	10.253	13.8754
10266	YALI1_B19323g	CTACGAGTCCATTAGGTAGA	5.98852	3.33881	1.89893	7.43893	1.97278	3.70948	8.71952	8.93904	4.17297	7.86647	0.129713	0.262184	7.14916	0.0785027	0.112113	7.79514	0.310697	0.429135
10267	YALI1_B19326g	CCCTGACCCAACAAATGCCG	32.291	24.2389	24.1648	34.9839	38.7535	30.1658	31.3981	21.4225	13.4766	30.9982	0.389138	0.786551	34.6996	0.0785027	0.112113	29.2652	0.310697	0.143045
10268	YALI1_B19326g	GCATTTGTTGGGTCAGGGGT	32.2128	32.3908	33.9946	31.6378	30.6618	27.7861	33.1185	22.6262	23.4644	35.2503	1.16741	0.786551	32.6072	0.0785027	0.560565	32.6505	0.103566	0.429135
10269	YALI1_B19326g	ACTGCAATAAAAAAGAGTGT	8.5718	21.2903	27.8882	7.61818	6.45335	6.08915	8.79772	5.81818	8.68798	7.86647	0.129713	0.786551	6.80042	0.0785027	0.112113	6.54792	0.103566	0.143045
10270	YALI1_B19326g	ACGTCGATTGGCTTGTTCCA	15.304	9.06247	12.6223	16.3417	12.5389	7.9089	14.5847	15.047	16.8971	14.4148	0.129713	0.262184	15.8677	0.0785027	0.112113	15.4566	0.310697	0.143045
10271	YALI1_B19326g	GTGCTGAATGGGAGAAAAGC	4.50118	1.08403	2.49467	6.54267	4.2465	7.62894	5.90425	3.05399	1.98387	5.40023	0.129713	0.262184	6.80042	0.0785027	0.112113	4.76617	0.103566	0.143045
10272	YALI1_B19326g	CTTGTTCCACGGCATTTGTT	26.7331	25.7131	27.8882	27.6346	41.9635	48.6432	28.3482	49.1536	53.5645	26.3208	0.129713	1.83528	22.4937	9.34183	16.0322	25.2562	5.69611	3.29003
10273	YALI1_B19336g	GTGTCTAGAAAGGCTCCAAG	19.8443	4.89981	7.85636	22.257	7.38958	5.38925	22.7959	10.1428	8.8248	18.4118	0.129713	0.786551	18.6576	0.0785027	0.112113	19.5547	0.103566	0.143045
10274	YALI1_B19336g	TCCCATTAACGCCAACCCCG	15.1474	12.7048	13.367	14.3102	12.6726	11.5484	13.9591	10.8116	11.4244	12.6289	5.05879	0.262184	12.729	11.5399	5.49353	13.4967	12.1172	11.3006
10275	YALI1_B19336g	CTGACACGTCGATAACCTCG	2.62242	0.0433611	0.0372339	3.91365	8.19207	5.38925	3.32358	1.85023	0.205228	2.7639	0.129713	0.262184	4.70798	0.0785027	0.112113	2.71716	0.103566	0.143045
10276	YALI1_B19336g	ATTCAGAACGAGTCCGCCAG	20.7837	22.0708	31.6861	23.1533	33.4705	34.3652	27.1752	23.4733	20.728	21.4733	0.129713	0.262184	19.0063	0.0785027	0.112113	20.1783	0.310697	0.143045
10277	YALI1_B19336g	GCCAACTGACCGAGAGTCAG	21.8796	16.2604	13.6649	19.0903	19.8282	23.5867	23.4997	17.4545	11.4244	20.2827	0.129713	0.786551	20.0525	0.0785027	0.112113	16.7039	0.517828	0.143045
10278	YALI1_B19336g	TCGTTCTGAATCAGAGACAG	53.8967	62.8303	78.5264	42.5124	58.7489	62.0814	38.7491	33.7276	38.7881	42.3939	0.648563	0.786551	36.792	0.0785027	0.112113	38.7084	2.38201	1.85958
10279	YALI1_B19348g	TCAAGATTGGGATTGTCCCG	18.5918	17.648	10.7606	17.5367	12.2045	10.5685	16.6179	13.0853	15.1185	17.3913	0.129713	0.262184	17.2626	2.43358	4.37241	15.6348	0.310697	0.143045
10280	YALI1_B19348g	CCAAGACGACTTTTACCTGG	7.08446	3.85914	4.72871	5.70617	4.98212	8.46882	4.73122	4.25775	3.89933	5.7404	0.129713	0.262184	5.05672	2.59059	1.23324	4.85526	1.13922	0.429135
10282	YALI1_B19348g	TGGTGGATGATGATGACGTG	11.3899	13.6588	6.367	11.3825	15.4145	10.0086	11.0656	12.5949	14.9816	9.65238	0.129713	0.262184	10.6366	0.0785027	0.336339	10.8241	0.103566	0.143045
10283	YALI1_B19348g	CAAGGAGGAGGATAAGCGCG	5.59711	1.43092	1.30319	4.63066	3.04277	2.1697	5.82605	5.19401	1.71023	6.42074	22.1808	11.7983	6.80042	28.4965	25.0012	6.45883	20.4024	16.7363
10284	YALI1_B19348g	CCAGGTAAAAGTCGTCTTGG	22.819	17.9949	14.7819	23.6313	16.752	10.9885	19.8242	28.7342	23.1908	22.834	0.129713	0.786551	21.0987	0.392514	0.336339	21.7818	1.13922	0.143045
10285	YALI1_B19388g	GATCAAGCAGGGCATCCGAG	26.4982	25.9733	23.718	26.4396	15.682	12.3883	23.2651	30.1163	32.2208	23.9396	14.1387	9.70079	27.3761	14.68	3.25128	26.6816	13.36	4.72048
10286	YALI1_B19388g	GTATCGGGAGTGGATATCCA	20.0792	19.209	16.1968	23.0935	21.9013	16.7277	20.0588	29.0909	22.6435	19.2622	0.389138	0.262184	21.0987	0.0785027	0.784791	18.7529	0.517828	0.143045
10287	YALI1_B19388g	GCAACTGTATACTATGACCA	9.58946	14.1791	17.0159	10.1277	14.612	9.86863	10.049	15.2699	18.6757	8.80195	0.129713	0.262184	9.59034	0.0785027	0.112113	8.7751	0.103566	0.143045
10288	YALI1_B19388g	GTTGCTCTTACCGCTGGCCG	20.3923	19.1223	12.25	24.169	7.79083	11.8284	23.1869	13.8878	16.4866	21.3883	0.648563	1.31092	16.9139	0.235508	0.112113	20.0892	0.310697	0.143045
10289	YALI1_B19388g	CTTGCTGACATCAAGCCCAC	13.347	4.98653	6.73934	13.5932	11.3352	8.18886	16.8525	17.187	21.1385	14.4148	0.129713	0.262184	12.3803	0.0785027	0.112113	10.8241	0.103566	0.143045
10290	YALI1_B19388g	GGATCAGAGCCGGAATTCGG	6.61477	3.77242	3.31382	6.72192	17.7551	8.74878	7.62469	6.5761	0.342046	6.84596	0.129713	0.262184	7.4979	0.0785027	0.112113	5.21161	0.517828	0.143045
10291	YALI1_B19390g	CCACCATCAGACTTCATGCG	39.5712	35.0791	24.5372	38.3299	30.8624	27.3662	37.2632	35.6001	31.1262	38.9922	0.129713	0.262184	36.4433	0.0785027	0.112113	37.9066	0.310697	1.57349
10292	YALI1_B19390g	GCTGGATCGCGGCTTCGAAG	12.9556	7.67492	6.21807	13.2945	3.04277	4.82933	12.004	5.86276	6.08843	12.2037	0.129713	0.262184	10.9853	0.0785027	0.112113	12.2495	0.103566	0.143045
10293	YALI1_B19390g	TCTCGCCCAGGAAAGACGAC	20.0009	11.5774	12.1755	15.5052	1.43779	4.40939	20.2934	15.7158	13.7503	17.3913	0.129713	0.786551	16.2164	0.549519	0.112113	20.0001	0.310697	0.143045
10294	YALI1_B19390g	TGTATCCATCAACAGACTGG	18.9049	17.1276	26.2499	20.0463	18.3569	19.9472	19.2768	14.9578	14.2975	18.1567	0.129713	0.786551	14.8214	0.235508	0.112113	15.4566	0.310697	0.143045
10295	YALI1_B19390g	GCCTGCTGAGCACTCACGAA	21.6448	5.59358	3.16488	17.2977	13.6089	16.0278	17.3999	8.53779	7.45661	18.2417	0.389138	0.262184	14.4727	0.0785027	1.23324	13.6749	0.103566	0.143045
10296	YALI1_B19390g	GGAAAGACGACGGGTCGTAT	23.8367	37.1605	45.4626	24.169	32.9355	44.5838	21.3882	42.6443	47.4076	21.2182	5.31821	2.35965	24.2374	4.63166	1.90592	24.4545	14.3956	5.57875
10297	YALI1_B19429g	GGAGGCGGACTCAGAGGCAG	9.19805	7.76164	4.87765	8.81319	6.52022	3.70948	10.049	4.25775	2.80478	8.46177	7.13419	1.83528	7.84664	6.98674	10.4265	6.90426	3.21053	2.71785
10298	YALI1_B19429g	CTTGGAGGCGGACTTGGAAG	22.6624	13.9189	20.5159	23.213	20.4969	14.348	23.4215	15.1808	28.6635	24.4498	1.94569	7.60332	22.145	36.1898	38.9032	22.6727	16.6741	7.86747
10299	YALI1_B19429g	ACCACCAGCTTCAGAAGCAG	6.53649	4.46619	7.40955	8.57419	9.32893	3.00958	4.34021	3.67816	2.9416	7.18613	0.129713	0.262184	7.4979	0.0785027	0.112113	7.17153	0.103566	0.143045
10300	YALI1_B19429g	AGAGGCCTTGGACTCGGAGG	16.7131	9.84297	6.367	16.3417	15.4145	9.16872	21.8575	19.015	17.9916	18.4968	0.389138	0.786551	17.6113	7.92878	3.69973	16.1693	0.103566	0.143045
10301	YALI1_B19429g	GGACTCGGAGGCGGAAGCGG	1.13508	0.823861	0.0372339	1.34438	0.033437	0.0699903	1.13393	0.0222919	0.0684093	1.23312	0.129713	0.262184	1.22059	0.86353	0.112113	1.46994	0.310697	0.429135
10302	YALI1_B19429g	GGACTTGGAAGCGGACTCAG	8.5718	11.4907	7.03721	8.39493	3.71151	2.72962	7.54649	3.05399	2.25751	7.61134	1.16741	0.262184	7.4979	0.706525	0.112113	10.3787	6.9389	3.00394
10303	YALI1_B19453g	GCACATGAGACACCTGAGAA	13.8167	8.62886	11.5798	14.3102	8.66019	12.2483	15.9923	21.0212	24.0117	15.6904	0.129713	0.262184	14.8214	0.0785027	0.112113	13.6749	0.103566	0.143045
10304	YALI1_B19453g	GTGGGAGGAGGCGAAAACGA	34.7178	44.6186	40.8456	27.5151	20.1625	24.7066	33.5095	36.893	31.6735	24.1097	0.648563	0.262184	30.5147	0.235508	0.112113	28.1961	0.103566	0.429135
10306	YALI1_B19453g	GCAGGAGGAAAATCAAAAGT	8.5718	8.88903	9.79253	9.05219	14.1439	14.068	7.46829	9.96447	6.49888	7.01604	0.129713	0.262184	8.54412	0.0785027	0.112113	6.81518	0.103566	0.429135
10307	YALI1_B19453g	TGTGCAAGCTCGTATCTCTT	20.5488	37.0738	36.8988	20.345	27.9199	32.9654	25.8458	17.2316	15.6657	20.2827	10.5067	3.93275	17.6113	16.5641	10.875	20.0892	18.9525	11.8727
10308	YALI1_B19453g	CAGATTGATTATGTTTGGGG	33.0739	39.5887	28.4095	30.4428	33.203	32.6855	33.1967	21.7792	21.0017	32.699	0.129713	0.262184	29.1198	0.392514	0.336339	30.4233	0.310697	0.143045
10309	YALI1_B19485g	TGTGCGGGTGAGCCAAATAG	18.2004	10.9704	10.6117	17.1185	5.38336	5.10929	18.6512	8.27028	5.26752	16.2007	0.129713	0.262184	15.8677	0.0785027	0.112113	19.0201	0.724959	0.429135
10310	YALI1_B19485g	GCTCCTCTATAGGTGACATG	11.0768	9.1492	11.5798	12.5177	8.45957	10.1486	12.004	14.9578	27.7058	9.22716	0.129713	0.262184	7.4979	0.0785027	0.112113	9.30962	0.103566	1.00131
10311	YALI1_B19485g	CAGAAACAAGACGAGCGCAA	25.4806	18.9488	27.3669	20.6438	31.2636	17.0076	26.3932	18.6137	19.9071	20.5379	0.129713	0.786551	23.1912	0.0785027	0.112113	22.1382	0.103566	0.715225
10312	YALI1_B19485g	GGGTTTACTGGGACGAAGAG	13.1904	5.76703	1.82446	13.653	11.3352	15.8878	18.3384	15.1808	15.5289	13.9045	2.46454	2.88402	9.93908	6.20172	12.2203	12.6949	16.2598	15.3058
10313	YALI1_B19485g	AATAGCATCTCCGAGAAAGG	25.5589	27.014	28.1861	24.886	15.8826	13.6481	24.0471	29.6705	21.2753	24.1947	0.129713	1.83528	21.0987	0.0785027	0.112113	22.4055	0.103566	0.143045
10314	YALI1_B19485g	CTGGGCAGACGATATGCCCG	6.30165	0.476972	0.0372339	6.24392	2.84215	2.02972	5.27863	3.0094	1.16296	4.37971	0.389138	0.262184	7.84664	0.0785027	0.112113	6.90426	0.103566	0.143045
10315	YALI1_B19490g	GCTCCAACGACAGCGACACG	31.5865	25.3663	29.6754	37.6129	28.7224	18.4074	31.1635	22.6262	14.708	30.5729	0.389138	0.262184	40.9769	0.86353	0.336339	37.8176	1.55348	1.00131
10316	YALI1_B19490g	GTTCGTGCAGAAATGACACC	21.9579	28.0546	33.0265	21.6595	20.8981	17.5676	18.8858	17.187	18.8126	22.834	0.129713	0.786551	17.6113	0.0785027	0.784791	21.4255	0.103566	0.143045
10317	YALI1_B19490g	GCACAGGCAGGCTTTCAAAA	20.7054	13.3986	18.0585	19.867	23.4394	18.2675	22.4831	17.7666	13.203	18.2417	0.129713	0.262184	22.145	0.392514	1.45747	19.4656	0.310697	0.143045
10318	YALI1_B19490g	AGTAGCACCGGATCATCCGG	21.7231	30.0493	12.0266	21.0023	15.0801	12.3883	24.9073	42.8227	29.074	24.1097	87.8154	85.734	25.6324	64.1367	63.1196	24.0981	101.184	98.8441
10319	YALI1_B19490g	CTAGCCAGTCCGTAAGGCAC	16.0085	4.20603	9.12231	16.4015	7.32271	9.72865	16.8525	16.6966	15.5289	17.9015	0.129713	0.262184	16.9139	0.0785027	0.112113	13.9422	0.103566	0.143045
10320	YALI1_B19490g	CAGGCTTCTACACTGCGCAC	12.0945	6.11392	0.0372339	13.653	8.79394	6.64907	10.9874	18.3908	16.4866	13.6494	25.8128	7.60332	12.3803	20.8032	5.04508	13.9422	13.1528	12.731
10321	YALI1_B19507g	GGAGGTGGCGAAAGATCGCA	12.0945	9.9297	5.69679	11.8605	11.6695	10.1486	7.54649	13.3082	13.7503	8.29169	12.0633	17.5663	12.0315	33.3637	26.5708	11.8932	33.2446	30.7547
10322	YALI1_B19507g	CCAGAAGAAGGATGTCCCCG	23.1321	29.3555	24.3882	22.018	12.0039	11.4084	22.4049	13.7987	27.5689	21.3883	0.129713	1.83528	22.4937	0.0785027	0.784791	21.7818	4.03906	3.57612
10323	YALI1_B19507g	CTTCTTCTGGAGGAGTCGGG	20.9403	16.7808	21.5584	21.062	11.2683	14.488	21.0754	16.8749	13.6135	22.0686	0.129713	0.262184	21.7962	0.0785027	0.112113	22.4945	0.103566	0.143045
10324	YALI1_B19507g	GCTGGTAGATTCGAACGACT	11.7813	13.6588	15.1542	12.0397	18.0226	11.8284	15.9923	17.7666	13.0662	15.4353	0.129713	0.786551	11.6828	0.392514	0.112113	11.5368	0.103566	0.143045
10325	YALI1_B19507g	GTACTCTCCGCTCTGAGTGG	46.6165	27.9679	23.1223	49.5032	45.3741	35.2051	50.0102	40.1922	29.074	48.432	1.68626	1.83528	42.0231	5.10268	1.00902	47.3499	5.28185	0.715225
10326	YALI1_B19507g	AGTCGTTCGAATCTACCAGC	8.33696	4.72636	0.930848	10.2472	8.25895	6.08915	9.03233	6.8436	8.00389	9.48229	0.129713	0.786551	10.6366	0.235508	0.112113	7.52788	0.103566	0.143045
10327	YALI1_B19520g	ACGACAGATCAAGAGACGCG	19.6095	21.7239	13.9627	21.1815	13.4751	12.6682	20.137	18.5245	19.3598	19.4323	9.98787	13.8957	23.5399	14.68	22.9832	19.4656	13.36	11.8727
10328	YALI1_B19520g	GGTCGCGGTCCGAACCCCGT	21.0968	18.9488	19.5478	22.6753	25.1781	28.626	22.7959	24.9446	28.9371	21.6434	0.129713	0.786551	24.5861	0.0785027	0.112113	19.7328	0.103566	0.429135
10329	YALI1_B19520g	GATACAAAGCCCGTGCCGAA	17.9656	10.1031	10.3883	16.2222	7.52333	3.70948	15.3667	4.56983	13.0662	20.1977	57.7221	48.504	22.8424	152.374	140.702	27.5725	146.131	116.582
10330	YALI1_B19520g	ACAAGTACGACAAGTACGAT	7.47587	25.1928	13.9627	5.46716	3.97901	3.98944	5.51324	0.869383	2.25751	6.08057	4.53994	4.98149	5.05672	1.64856	0.336339	5.12252	5.69611	1.2874
10331	YALI1_B19520g	TATCGTGTCTGTCGTTTGAG	14.8343	17.9081	17.9095	10.0679	6.98834	6.08915	11.3002	5.19401	6.49888	14.84	0.129713	0.262184	13.0777	0.392514	0.560565	13.4967	0.103566	0.143045
10332	YALI1_B19520g	GATCTCGGTCTAGGTCTCGT	26.6548	19.5559	28.7074	26.5591	19.4269	25.9664	21.3882	18.792	25.1062	23.1742	1.42684	3.40839	20.0525	35.8757	41.8181	25.7017	42.7726	48.2062
10333	YALI1_B19567g	TCTGTGTCTGAGGAAGAGGG	4.97086	2.12469	1.52659	4.51116	3.10964	0.769893	5.59144	4.43608	2.66796	5.40023	0.129713	0.262184	4.35925	0.0785027	0.112113	5.38978	0.103566	0.143045
10334	YALI1_B19567g	GTCTCGAAAATACCTCCGAA	57.889	42.9709	46.2073	55.6575	42.766	37.0248	51.9652	66.1846	63.6891	54.2149	75.1036	54.272	52.1366	49.3782	55.9444	58.2185	52.5078	43.0565
10335	YALI1_B19567g	TCTTAAGACCGCCCAAAAAG	64.1515	51.4696	52.3881	53.9248	25.3118	42.904	64.7121	55.6628	42.8926	60.5931	0.907988	1.31092	48.6492	0.392514	0.112113	57.7731	0.517828	1.2874
10336	YALI1_B19567g	GGAGCCAATCACATACCCTT	22.4276	23.1115	31.2393	23.6313	55.5389	53.6825	22.0139	44.5169	42.8926	17.3913	0.129713	0.262184	25.2836	0.0785027	0.112113	20.8019	0.932091	0.143045
10337	YALI1_B19567g	AAGATCAACCACTTTTTGGG	26.8896	118.332	163.196	21.779	33.4705	42.904	23.6561	57.8028	71.2141	19.6874	0.129713	1.31092	14.124	0.0785027	0.560565	20.891	0.932091	1.00131
10338	YALI1_B19567g	GGGCGGTCTTAAGAAGCCCG	45.8337	56.3261	54.5477	43.1099	34.9417	30.0258	40.0003	38.9885	38.9249	39.2473	1.16741	0.262184	43.7668	1.49155	0.112113	40.1338	0.517828	0.715225
10339	YALI1_B19576g	CGTCCACGCCAGAATCCTTG	69.8661	100.294	118.59	72.7461	63.8313	63.2012	70.4209	87.4064	80.7914	68.5021	3.50224	1.83528	63.9937	4.47466	3.02705	68.2854	7.76742	3.57612
10340	YALI1_B19576g	CTTGGTGTCGAGCTCGTGGA	17.261	7.32803	8.37764	14.9675	7.99145	9.72865	17.7909	25.7471	29.758	16.7109	0.129713	0.786551	14.124	0.0785027	0.112113	14.7439	0.103566	0.143045
10341	YALI1_B19576g	GCAGTGGGTCTCAAAGCCCT	14.4429	10.8836	9.27125	11.6215	10.6664	9.72865	14.5847	11.6141	9.78253	12.3737	0.129713	0.262184	14.4727	0.0785027	1.00902	13.1404	8.80308	13.8754
10342	YALI1_B19576g	ACATGGTCTCCCCAGCGTTG	22.819	20.2496	25.5052	20.4048	12.472	12.3883	24.5945	18.0341	12.6557	22.6639	6.35592	1.31092	24.5861	9.34183	5.04508	23.5636	9.83874	5.00657
10343	YALI1_B19576g	AAGGTCGGCAAAGACAACTT	30.1774	45.0522	51.4201	30.3831	57.077	62.6413	28.8174	27.9317	33.7258	23.7695	0.129713	0.786551	23.5399	0.0785027	0.336339	28.1961	0.103566	0.143045
10344	YALI1_B19576g	CAACAGACTCCCCAACGCTG	29.0815	15.8268	9.79253	27.6943	28.8562	40.2444	25.8458	24.1867	24.5589	25.8105	1.16741	0.262184	24.5861	0.235508	0.112113	27.1271	0.517828	0.143045
10345	YALI1_B19602g	CAGTCGCTCCTGGATATACG	33.1521	30.4829	18.0585	32.2354	17.4207	12.2483	34.6826	33.4155	41.7981	34.3999	17.2518	35.9191	34.6996	34.9337	35.5398	32.6505	12.3243	20.1693
10346	YALI1_B19602g	GAGCGACAATTGTCAAACGG	16.4782	14.0056	17.0904	17.8355	17.0194	10.8485	19.8242	15.4929	16.6235	17.8165	0.129713	0.786551	19.355	0.86353	0.784791	17.6838	0.103566	0.429135
10347	YALI1_B19602g	GCGGAGCGACAATTGTCAAA	7.47587	0.997306	0.0372339	7.08042	3.17652	2.1697	8.17211	6.17485	1.98387	5.57031	0.129713	0.262184	8.54412	0.0785027	0.112113	7.79514	0.103566	0.143045
10348	YALI1_B19602g	GCGGGAACAGGAAAACGCGG	10.6854	6.20064	3.53722	13.4737	11.1345	14.9079	15.0539	15.6712	13.8871	13.1391	0.389138	0.262184	12.729	0.0785027	0.784791	9.84414	0.103566	0.143045
10349	YALI1_B19602g	CCTGAGCTAGTGCAGCAGAG	48.6518	31.5235	22.6755	51.2957	55.6727	51.3029	51.7306	41.7081	46.8604	46.2208	0.129713	1.31092	55.624	0.0785027	0.560565	47.439	0.310697	0.143045
10350	YALI1_B19602g	TCTAACTTCTGTGAGAAGCA	16.7913	15.133	8.74997	15.4455	12.2045	15.3279	15.5231	19.2379	15.9394	15.8605	0.129713	0.786551	14.4727	5.7307	6.16621	13.4076	13.5671	4.72048
10351	YALI1_B19668g	GAGCAGAAGGAGCTGCCTAA	13.1904	3.51225	5.9202	14.0115	15.9495	19.5273	18.182	22.0467	26.748	12.2037	0.389138	0.262184	14.124	0.0785027	0.112113	13.9422	0.103566	0.143045
10352	YALI1_B19668g	GCCGTTTTCGACTTGCCCTT	11.0768	11.4907	12.9202	9.29119	18.2232	13.5081	10.5182	3.18774	3.21524	8.97203	0.129713	0.262184	10.2878	0.0785027	0.112113	9.13145	0.310697	0.143045
10353	YALI1_B19668g	TCATCGTTGTTGGCGTTGCG	25.0109	31.2634	34.218	25.4238	18.6244	5.38925	26.2368	27.8871	21.0017	28.8721	0.129713	0.786551	34.3509	0.0785027	0.112113	27.3943	4.24619	2.71785
10354	YALI1_B19668g	CCATTCCTCGTCCTCCACGG	40.1975	41.063	34.6648	41.9747	33.6711	22.1869	45.7873	31.008	31.9471	39.2473	0.129713	1.31092	38.8845	0.0785027	0.112113	36.4812	0.517828	0.143045
10355	YALI1_B19668g	CGAGTTCCATGATTCCAAGG	19.0615	16.4339	11.1329	17.477	18.1563	27.0862	18.8076	24.7217	20.8648	19.4323	0.129713	0.262184	11.6828	0.0785027	0.112113	15.813	0.103566	0.429135
10356	YALI1_B19668g	AACAGCGCCTTAACTGTGAA	26.1068	29.8758	24.984	30.0843	31.2636	28.0661	22.0921	21.9575	15.9394	29.8926	48.6422	38.541	32.9559	118.618	65.1376	30.5124	116.304	73.096
10357	YALI1_B19713g	GGTCTCTACTCAAAAACAGT	14.756	14.4393	12.3989	13.2347	14.3445	16.4477	14.5847	10.767	9.64571	16.5409	1.94569	1.31092	13.4265	6.98674	2.35437	16.3475	4.86759	0.429135
10358	YALI1_B19713g	AGAGACCCAAAGCTCCGCGA	9.66774	8.28197	4.2819	10.6654	4.64775	3.14956	14.2719	1.62731	4.72024	11.3532	0.129713	0.786551	8.19538	0.0785027	0.112113	10.0223	0.310697	0.143045
10360	YALI1_B19713g	ACATACGGTACCCGGTACCA	29.3164	24.1521	24.6861	30.2636	22.4362	23.1668	31.2417	27.7088	31.9471	32.699	0.389138	0.262184	31.5609	0.0785027	1.23324	28.107	0.310697	0.429135
10361	YALI1_B19713g	GCATCTATTGTTATCCCCAA	25.872	22.5044	37.9414	24.3483	35.2092	36.185	28.9738	46.7906	58.6268	25.2152	8.69074	0.262184	23.8887	3.37562	0.560565	21.6928	12.1172	1.2874
10362	YALI1_B19713g	AGATCGTCTCTTGGTCTCGG	9.58946	7.93508	9.27125	9.58994	8.45957	9.72865	8.56312	10.1428	6.36206	10.2477	0.129713	0.262184	8.54412	0.0785027	0.112113	9.13145	0.103566	0.143045
10363	YALI1_B19747g	CAGAAGGGCAAATATCATGG	31.9779	33.865	52.835	32.2951	46.9122	50.8829	28.3482	38.5426	29.758	29.8926	0.129713	2.35965	31.5609	1.02054	0.336339	28.5525	1.13922	0.715225
10364	YALI1_B19747g	GCTACCCTGACCAAGCACGA	13.9732	6.11392	6.96275	17.7757	15.2807	16.1678	14.2719	22.6262	20.0439	13.0541	4.28051	0.262184	15.5189	0.0785027	0.112113	16.3475	0.310697	0.143045
10365	YALI1_B19747g	CATTGGAAGGATATTCAGCG	20.7837	13.2251	17.9095	23.1533	18.5576	26.3863	23.7343	16.4737	18.6757	20.3678	0.129713	0.262184	22.8424	0.0785027	0.112113	20.0001	0.310697	0.143045
10366	YALI1_B19747g	TCCAGCTTGTGCATAACGAA	18.6701	13.3119	10.6861	17.4172	17.0194	16.4477	20.3716	19.4162	7.59343	18.6669	5.83706	1.31092	19.7038	12.1679	13.7899	16.882	8.38882	5.00657
10367	YALI1_B19747g	GAACACTCACACTATGTCCA	4.57946	0.563694	0.18617	5.52691	5.11587	3.00958	6.52986	2.87565	2.53114	5.99553	0.389138	0.262184	5.40546	0.0785027	0.112113	3.96438	0.103566	0.143045
10368	YALI1_B19747g	TAGCTACACAGAGCAGCGAT	6.53649	1.86453	3.16488	10.0082	8.32582	5.94917	4.41841	3.41066	2.66796	6.42074	0.648563	0.262184	8.89286	0.0785027	0.112113	9.04236	0.932091	0.143045
10369	YALI1_B19774g	TTGGATCCTCGCTAGCCAAG	23.0538	8.19525	4.65424	23.2728	14.6789	13.9281	23.1869	11.2574	6.36206	24.0246	29.7042	14.9445	24.9349	40.2719	15.8079	28.2852	32.0018	8.72574
10370	YALI1_B19774g	CGGTAGCTAAGAGAAATCGT	14.5995	14.4393	22.3776	12.3982	13.1408	13.0882	12.2386	18.4354	15.1185	10.3327	0.648563	1.31092	13.4265	0.0785027	1.45747	10.6459	0.103566	0.143045
10371	YALI1_B19774g	GTCTCTCTTCTACGGAAAGA	6.9279	4.29275	1.9734	7.14018	5.71773	4.26941	8.32851	4.79275	3.76251	6.25066	0.129713	0.262184	6.45168	0.0785027	0.112113	7.61696	0.103566	0.143045
10372	YALI1_B19774g	GGGCTGGTGGAATGAAAACG	6.9279	7.84836	8.15423	4.98916	4.7815	5.66921	6.76447	5.55068	4.03615	5.99553	1.94569	0.262184	7.84664	2.59059	1.23324	5.83522	1.76062	1.2874
10373	YALI1_B19774g	TCTGAGAAATAGCAGGACGA	6.9279	2.99192	3.90956	7.02067	9.6633	8.04888	7.7811	5.32776	5.95161	6.16561	4.02109	1.31092	10.2878	4.00364	0.336339	6.637	3.21053	1.00131
10374	YALI1_B19774g	GCTATGTTGCAGAGCAGCAG	20.862	7.76164	11.8776	21.6595	17.3538	13.9281	22.3267	19.1041	17.4444	22.9191	33.5956	63.7106	26.3298	43.569	67.1557	22.4055	32.0018	26.7494
10375	YALI1_B19844g	GTGCTGTCTCAGCTACCCAA	19.8443	23.5451	17.6117	24.647	9.9308	9.58867	20.3716	12.8178	15.1185	20.9631	0.129713	0.786551	17.9601	0.0785027	0.112113	21.4255	0.103566	0.429135
10376	YALI1_B19844g	CGGTGGCCAGGGAAACACCG	20.0009	21.4638	31.4627	19.9268	13.542	11.4084	17.8691	42.5998	44.5345	20.1127	0.129713	0.262184	18.3088	0.0785027	0.560565	19.1983	0.103566	0.143045
10378	YALI1_B19844g	AGACGGCTGACGATACCCTT	17.7307	19.9895	21.2606	19.0305	11.3352	19.5273	23.8125	24.5433	18.5389	17.1362	0.129713	0.262184	21.4475	0.0785027	0.112113	18.7529	0.103566	0.143045
10379	YALI1_B19844g	GGTGCAGTTGATGTACAGAG	16.2434	4.55292	3.68616	14.4895	6.52022	5.66921	15.0539	9.42946	4.58342	14.4148	1.94569	2.35965	10.6366	15.779	10.4265	12.6059	4.45332	9.29792
10380	YALI1_B19844g	AGATTTACGACATCTACCAG	22.5842	14.0056	15.3776	24.408	17.3538	12.1083	21.4664	19.3271	26.0639	27.5114	0.129713	1.31092	23.1912	0.0785027	0.112113	21.8709	0.103566	1.00131
10381	YALI1_B19856g	GCTTCAGGAGTCATGCTCCG	41.1368	31.2634	31.9095	49.2642	57.1439	42.2041	43.754	61.1466	45.4922	45.2003	0.389138	0.262184	46.208	0.0785027	0.784791	43.7864	0.103566	0.429135
10382	YALI1_B19856g	GCTCCAAACCACCGTACCCA	25.0892	23.1982	25.9521	25.6031	30.9961	28.3461	20.4498	21.2887	22.7803	23.3443	0.129713	0.262184	29.8172	1.02054	0.112113	21.7818	0.517828	0.143045
10383	YALI1_B19856g	GCGATAGCAAAAAAGTGCCT	7.00618	2.29814	1.52659	6.60242	11.2014	22.4669	7.46829	4.97109	4.03615	7.01604	0.129713	0.262184	9.59034	0.0785027	0.112113	6.36974	0.103566	0.143045
10384	YALI1_B19856g	TCGGAATCCCCAAACCCGAA	18.5918	17.1276	34.218	16.7002	14.5451	9.02874	17.0871	14.512	14.2975	16.0306	0.129713	0.262184	13.4265	0.0785027	0.112113	15.5457	0.103566	0.143045
10385	YALI1_B19856g	AAAGTGCCTGGGCTAGTGCA	9.27634	4.81308	1.89893	9.53019	8.52644	4.96931	9.73614	16.5183	13.0662	8.46177	0.129713	0.262184	7.14916	0.0785027	0.112113	10.2896	0.103566	0.143045
10386	YALI1_B19856g	GATTCCGATCTCAAGGACGT	22.0362	13.7455	17.984	23.7508	22.035	19.2473	19.8242	13.2191	15.1185	23.9396	0.129713	0.786551	21.7962	0.0785027	0.112113	19.3765	0.103566	0.143045
10387	YALI1_B19877g	GCGCTGATCCCACTTCGTAC	102.196	132.121	151.728	106.864	112.516	93.9969	105.221	103.947	102.819	95.4607	0.907988	1.31092	86.3131	0.392514	0.112113	90.0227	0.310697	0.143045
10388	YALI1_B19877g	GCAGTGAAACGACTTAAGGG	30.5689	47.3937	55.5903	28.8893	22.7706	25.4065	28.661	28.2884	37.9672	28.787	0.389138	0.262184	21.0987	0.235508	0.112113	28.2852	0.103566	0.143045
10389	YALI1_B19877g	AGATTTAGTGTCCAACACAC	19.766	15.8268	9.49465	20.823	27.9199	19.1073	25.6111	17.3654	22.233	20.3678	0.389138	0.262184	21.4475	2.43358	0.112113	20.9801	1.34635	0.143045
10390	YALI1_B19877g	AGTGGCAACTGGTGGTTACG	5.51883	10.1899	3.09042	5.10866	5.38336	6.78906	6.60807	7.60153	4.03615	6.3357	0.129713	0.262184	9.59034	0.0785027	0.112113	6.10248	0.103566	0.143045
10391	YALI1_B19877g	CTGATCCCACTTCGTACCGG	22.5842	11.6641	8.07976	19.5085	17.3538	10.7085	19.8242	21.6008	17.9916	24.705	0.648563	0.262184	25.6324	1.49155	0.112113	20.0892	1.76062	0.143045
10392	YALI1_B19877g	CAGTGAAACGACTTAAGGGA	11.8596	14.7861	13.6649	11.98	26.2481	32.5455	8.87592	4.124	4.85706	11.7784	0.129713	0.262184	11.334	0.0785027	0.112113	10.9132	0.103566	0.715225
10393	YALI1_B19880g	GGTGGTGATTTGTTTTTGCG	60.5506	181.38	255.164	59.0633	194.369	248.815	52.8254	127.666	186.415	50.9832	34.3738	13.3714	45.1618	47.3371	18.0502	51.2697	57.6861	19.8833
10394	YALI1_B19880g	GATTACACCAGGTGACCACA	22.3493	25.3663	33.6222	18.0148	14.1439	14.488	21.4664	26.5942	19.0862	20.1127	1.42684	4.98149	21.4475	0.0785027	0.112113	18.6638	0.103566	0.143045
10395	YALI1_B19880g	GATGTGCCTCTTTCGCCCTG	8.80665	20.2496	19.1755	8.45468	4.514	2.30968	9.81435	6.13026	10.193	7.44126	0.129713	0.262184	5.7542	0.0785027	0.112113	10.0223	0.103566	0.143045
10396	YALI1_B19880g	AGATCACCCCTATTCACGGC	14.8343	20.5965	18.2074	17.0587	11.2014	9.58867	14.6629	18.3462	22.6435	18.0716	0.648563	0.262184	17.6113	1.49155	0.112113	16.5257	1.13922	1.2874
10397	YALI1_B19880g	ATACTGGAGGGGATTACACC	29.3164	29.7891	40.4733	26.5591	49.7209	115.554	34.1352	35.6001	43.4399	28.0217	0.389138	1.31092	20.4013	1.33455	1.23324	25.9689	2.38201	3.86221
10398	YALI1_B19880g	GGTGATCTGGGATACTGGAG	27.281	19.9028	18.4308	27.2761	26.1812	20.3672	24.2817	25.2567	18.6757	26.0657	0.129713	0.262184	23.8887	0.0785027	0.112113	28.0179	0.103566	1.00131
10399	YALI1_B19897g	TCGGATAGAGAAAGATCGGA	29.8643	34.9924	43.3775	27.7541	30.528	38.7046	31.0853	41.0393	42.4822	25.8956	0.129713	1.83528	24.5861	0.0785027	1.00902	24.1872	0.103566	2.71785
10400	YALI1_B19897g	TGGGGCCTCGGACGGTCACG	13.8949	13.7455	9.79253	13.2347	7.52333	13.3681	13.6462	8.44862	13.7503	13.5644	0.129713	0.262184	13.7752	0.0785027	0.112113	14.1203	0.310697	0.429135
10401	YALI1_B19897g	TTCGTCGGATAGAGAAAGAT	34.0915	26.3202	21.9308	30.0246	37.1485	45.2837	32.9621	26.8171	28.6635	29.1272	0.129713	0.262184	25.9811	0.0785027	0.784791	28.3743	0.103566	0.143045
10402	YALI1_B19897g	GCTGAGGAGATTCTCGAGCG	18.8267	36.2065	25.4308	15.5052	20.965	13.2282	20.6062	18.792	24.5589	16.1156	0.129713	0.262184	14.8214	0.0785027	0.112113	15.6348	0.103566	0.429135
10403	YALI1_B19897g	CGTGACCGTCCGAGGCCCCA	9.19805	7.67492	18.0585	8.93269	6.18585	2.58964	9.03233	1.13689	1.16296	9.05707	0.389138	0.786551	6.80042	0.0785027	0.112113	8.0624	0.103566	0.143045
10404	YALI1_B19897g	CGAGAATCTCCTCAGCCTTG	28.2204	23.1982	27.218	28.8296	23.5062	27.6462	27.9572	22.7154	18.8126	32.0187	12.8415	13.3714	38.187	33.6777	29.4857	28.107	15.2241	13.0171
10405	YALI1_B19932g	GTCTCCCTCGACCAGTTCAA	15.852	15.5666	12.5478	18.5525	14.9464	13.6481	18.182	13.2637	8.68798	17.4763	0.129713	0.786551	15.5189	0.392514	0.112113	17.0602	0.103566	0.143045
10406	YALI1_B19932g	GTTCAAGGAGCGAGGCGCCG	23.367	22.7646	26.101	21.4803	13.8764	24.4266	21.6228	15.4929	13.6135	23.1742	15.4358	12.3226	22.145	45.6101	46.3026	22.1382	18.7454	15.0197
10407	YALI1_B19932g	TCGCTCCTTGAACTGAGAGA	33.2304	35.0791	28.6329	31.2196	34.9417	35.905	34.7608	26.9509	21.0017	32.8691	0.129713	0.262184	32.6072	0.0785027	0.336339	31.136	0.103566	0.143045
10408	YALI1_B19932g	CTTACCCTTGAACTGGTCGA	15.3823	31.0032	26.1755	10.8447	15.8157	17.8475	8.64132	17.5883	13.7503	9.82246	0.129713	0.262184	12.729	0.0785027	0.112113	10.0223	0.103566	0.143045
10409	YALI1_B19932g	GCAGACGAAGGTGAAAGCCA	42.7025	32.8244	41.4414	43.2294	35.8111	33.5253	50.4012	38.4535	30.9894	42.8191	0.907988	1.31092	40.2794	0.0785027	0.112113	38.263	0.310697	0.429135
10410	YALI1_B19932g	GGAGTAAGCGATGATCTCGG	11.4682	15.4799	22.2287	10.4264	13.3414	17.7075	8.71952	9.20654	9.23526	9.56733	0.129713	0.262184	13.0777	0.0785027	0.112113	9.04236	0.103566	0.429135
10411	YALI1_B19962g	TCGTAGCTGCGAAAAAGCGG	14.2863	7.32803	6.66487	16.7002	7.12209	6.78906	14.2719	15.8941	13.6135	13.3943	0.648563	0.262184	15.1702	0.706525	1.23324	15.6348	1.76062	1.00131
10412	YALI1_B19962g	ATCAACTCGCGTCAACAACA	17.1827	12.0978	20.218	18.194	9.86392	9.44869	19.5896	15.0024	11.9716	17.6464	0.389138	0.786551	17.2626	0.0785027	0.112113	16.3475	0.103566	0.143045
10414	YALI1_B19962g	GCTCAATTATCGCGACAAAC	10.3723	2.55831	3.98403	12.1592	12.0039	8.74878	11.3784	4.21316	9.64571	10.7579	17.7706	17.0419	13.4265	38.5448	29.2615	12.6949	47.7438	45.0592
10415	YALI1_B19962g	GCAGCATCCACGCCCCAGAG	23.9932	9.84297	3.76063	24.408	18.0894	20.0872	27.879	31.3647	26.0639	24.8751	0.389138	1.83528	27.0273	0.0785027	0.112113	21.7818	0.103566	0.715225
10416	YALI1_B19962g	CCAGATCCACCAGAGTCAGT	13.8167	11.404	14.3351	13.2945	14.612	13.7881	12.004	16.7858	17.3076	11.0981	0.129713	0.262184	13.7752	0.0785027	0.112113	9.4878	0.103566	0.143045
10417	YALI1_B20009g	GATGCTCGTGTAATGTTGGA	22.5059	9.9297	7.03721	21.4205	22.2356	13.5081	23.3433	12.1045	12.2453	23.5144	0.129713	0.786551	18.6576	0.0785027	0.112113	18.3965	0.310697	0.715225
10418	YALI1_B20009g	TCTGACATGGACATCAGCAT	57.1062	57.4535	56.4094	60.9156	54.6695	44.5838	56.6573	63.6433	43.5767	61.5286	0.129713	1.83528	49.3467	0.549519	0.112113	55.1005	0.103566	1.00131
10419	YALI1_B20009g	GTCTGCAGAGACGCACGTTG	25.4023	16.4339	17.7606	28.4113	19.895	9.72865	27.5662	24.9	12.7925	27.1712	0.389138	0.262184	28.771	0.0785027	0.560565	28.4634	0.103566	1.85958
10420	YALI1_B20009g	AGAACGGAGCCCTAAACGCT	20.9403	28.0546	24.4627	20.8828	20.0288	9.3087	23.4215	14.6903	16.6235	22.0686	0.129713	0.786551	22.145	0.86353	0.560565	17.5947	5.07472	5.29266
10421	YALI1_B20009g	TGGTCTGCAGAGACGCACGT	17.8873	5.76703	8.89891	22.4363	9.59643	7.209	24.3599	14.1999	18.1285	21.0481	0.389138	0.262184	23.8887	0.0785027	0.112113	19.2874	0.103566	0.143045
10422	YALI1_B20009g	CTCACATCCAAGACCACGAA	30.0209	22.2443	26.101	30.6818	32.668	46.9635	26.706	29.3584	42.8926	28.5319	0.129713	0.262184	25.9811	0.0785027	0.112113	27.6616	0.310697	0.715225
10423	YALI1_B20043g	TATCGAGGAATGCTACCAGA	10.3723	1.86453	2.79255	12.6372	18.7582	26.5263	12.0822	9.29571	10.193	10.6729	0.129713	0.786551	13.7752	1.96257	0.336339	13.5858	5.48898	1.57349
10424	YALI1_B20043g	TGGTTTGAGGAGAAAATGAG	19.766	14.2658	10.3138	21.779	23.7069	21.0671	21.6228	38.3197	38.2408	22.4088	0.129713	0.262184	19.355	1.33455	0.336339	22.2273	1.76062	0.715225
10425	YALI1_B20043g	TGACAGGTGGAAGACATGAG	32.3693	23.0248	27.5159	32.3549	33.8717	23.1668	35.3082	35.4664	48.639	32.1888	0.129713	1.83528	34.3509	0.392514	0.336339	30.8687	0.517828	0.715225
10426	YALI1_B20043g	CATTTTCTCCTCAAACCATC	20.314	36.6401	43.7499	22.0778	17.1532	22.4669	22.0139	25.5242	29.8949	21.9836	75.8818	88.8802	18.6576	143.11	156.173	28.0179	181.343	170.653
10427	YALI1_B20043g	CGGTTTTGAAACCAGTGGAG	5.83196	3.16536	2.79255	6.12442	6.72084	4.82933	5.59144	10.1874	13.4766	6.50579	0.129713	0.262184	4.01051	0.0785027	0.112113	4.76617	0.103566	0.143045
10428	YALI1_B20043g	GGAGAAAATGAGCGGCGAGT	14.5212	21.0301	22.8989	16.1027	29.5918	26.2463	15.4449	17.4545	14.1607	14.1597	9.98787	4.45712	17.2626	14.209	4.59663	17.862	12.5314	10.7284
10429	YALI1_B20052g	CTGGCCTTCCGATTCAAGGG	10.842	4.29275	8.37764	11.263	6.18585	6.36911	11.1438	15.5374	15.1185	11.1831	0.129713	0.262184	8.89286	0.0785027	0.112113	10.0223	0.103566	0.429135
10430	YALI1_B20052g	ACTCTGGCCTTCCGATTCAA	14.4429	15.7401	19.7712	17.7757	12.9401	13.2282	18.4948	16.0279	22.9171	16.9661	0.907988	1.83528	19.0063	1.64856	0.784791	15.1894	3.0034	1.00131
10431	YALI1_B20052g	GCTGTGGGCTGAGAGATAGG	2.77899	2.64503	0.781913	2.41989	3.04277	1.04985	3.01078	0.0222919	0.0684093	3.10407	0.129713	0.262184	3.31303	0.0785027	0.112113	3.96438	0.103566	0.143045
10432	YALI1_B20052g	TTTGTCGGAACCGGACCAAT	9.58946	18.0816	16.9414	11.6215	17.2869	10.9885	14.1155	14.1999	15.8025	11.9485	8.95017	3.93275	11.334	11.2259	3.92395	12.5168	14.1885	7.29529
10433	YALI1_B20052g	GGGCTGAGAGATAGGTGGCA	18.4353	34.2119	54.2498	16.1027	13.2076	3.5695	17.7127	18.1233	14.4344	16.881	5.31821	2.35965	13.7752	8.08578	10.2023	15.9021	10.8744	3.00394
10434	YALI1_B20052g	CATGGCTGCCCAGCACGAGG	61.5683	36.1198	29.0052	69.1014	41.3616	33.8053	55.4061	31.0972	31.3999	68.332	41.3783	16.5176	73.7584	14.994	2.80282	62.9402	21.0238	9.01183
10435	YALI1_B20094g	AATGGACGAGATCGAGTCCG	14.5212	15.5666	24.6116	15.4455	11.402	12.9482	14.1937	11.9707	13.203	16.3708	3.50224	0.786551	18.6576	5.41669	3.02705	18.3965	5.28185	1.2874
10436	YALI1_B20094g	GCATGGACAGCGCATCGGCA	18.2004	9.1492	5.02658	17.3575	16.0163	9.02874	14.5065	15.582	8.8248	19.8575	3.50224	1.83528	20.4013	0.549519	0.112113	22.4945	20.1953	18.7389
10437	YALI1_B20094g	CTACGTACAAACCCTACAGG	16.0085	7.76164	3.46276	14.37	9.73018	9.16872	16.6961	11.5695	4.99388	15.6904	0.129713	0.262184	17.2626	0.0785027	0.112113	15.5457	0.103566	0.143045
10438	YALI1_B20094g	CTTCTTTCGCGGAGATACAA	12.0162	12.0978	15.1542	11.2032	6.11898	8.04888	12.5514	12.5057	19.0862	11.9485	12.3227	10.2252	8.19538	3.21861	1.00902	11.3586	4.45332	4.72048
10439	YALI1_B20094g	AGATCGCATGGACAGCGCAT	11.8596	19.816	15.8244	11.263	6.78772	7.62894	12.0822	7.06652	8.8248	10.6729	0.129713	0.262184	11.6828	0.0785027	0.112113	11.3586	0.103566	0.143045
10440	YALI1_B20094g	ACAGGTGGTGCTAGGACGAA	25.7154	30.9165	31.3882	25.8421	30.0599	43.464	22.6395	8.4932	11.8348	25.7255	37.7464	27.5293	23.1912	41.3709	35.0914	23.7418	17.0883	9.8701
10441	YALI1_B20108g	GATTTGGGTCTGGAACCAAG	17.9656	14.526	10.3883	16.8197	10.5327	10.5685	20.6844	12.1937	22.3698	16.796	2.98339	0.262184	10.2878	3.84663	2.35437	19.0201	4.03906	1.85958
10442	YALI1_B20108g	GGCATTGATTGCACTGACCA	36.3617	53.0306	44.9414	36.1191	33.9386	31.4256	35.4646	25.0338	26.748	35.7606	0.129713	0.262184	34.3509	10.7549	11.9961	33.3632	0.724959	0.429135
10443	YALI1_B20108g	GGTTCCAGACCCAAATCCGA	6.9279	4.63964	5.02658	7.85718	4.2465	4.96931	9.97075	5.90735	4.17297	6.67587	0.129713	0.262184	10.6366	0.0785027	0.112113	8.41875	0.103566	0.143045
10444	YALI1_B20108g	TACGGCACCGAAAAGCAAAT	6.14508	3.07864	3.8351	4.33191	3.91213	6.36911	8.25031	8.27028	7.73025	4.97501	0.129713	0.786551	5.7542	0.0785027	0.112113	5.03343	0.103566	0.143045
10445	YALI1_B20108g	CCCAAAGTGAAACTATCGAA	26.7331	39.2418	44.3456	28.0528	37.6167	44.0239	28.27	16.8749	16.4866	27.0862	0.129713	0.262184	26.6786	0.235508	0.784791	24.7217	1.76062	0.429135
10446	YALI1_B20108g	CGCTCCTCCTTTTCTCCAGG	37.2228	26.5804	27.4414	37.8519	39.021	46.5435	32.9621	22.3142	38.2408	37.2913	362.028	307.541	27.7248	232.447	196.982	51.6261	219.87	240.745
10447	YALI1_B20130g	TTTGCCATCTGTCACAACCG	28.8467	43.6646	59.3137	23.0935	67.9775	77.1993	21.6228	51.5165	62.5945	26.4909	22.9591	3.93275	27.7248	8.87081	3.4755	22.4945	11.91	3.57612
10448	YALI1_B20130g	TGACATAGACGCGGAAGCCA	4.73602	2.47158	3.46276	6.06467	7.12209	3.42952	5.82605	8.00278	8.68798	5.40023	0.129713	0.262184	6.80042	0.0785027	0.112113	5.30069	0.103566	0.143045
10449	YALI1_B20130g	GGCCGAGTCCTGGTTGAAGG	5.51883	3.94586	3.38829	5.04891	2.50778	1.04985	4.88762	4.52525	7.73025	4.63484	0.129713	0.262184	6.10294	0.0785027	0.112113	4.67708	0.103566	0.143045
10450	YALI1_B20130g	TACCCCCTCCAACTACAGCC	8.25868	1.43092	0.335105	7.79743	4.71462	3.14956	9.42334	9.51863	4.85706	10.3327	0.129713	0.786551	7.84664	16.2501	13.5657	7.52788	0.310697	0.429135
10451	YALI1_B20130g	GCTGCACCGAACCAACTACC	8.5718	13.3986	11.5053	8.09618	8.79394	11.1285	7.54649	8.18112	9.23526	8.03656	0.129713	0.262184	6.80042	0.0785027	0.112113	6.54792	0.103566	0.143045
10452	YALI1_B20130g	TACCTGGCTGTAGTTGGAGG	13.8949	10.7969	6.73934	12.1592	5.11587	6.92904	12.6296	6.08568	7.59343	11.6934	0.129713	0.262184	9.93908	0.0785027	0.112113	12.8731	0.103566	0.143045
10453	YALI1_B20145g	GTTGCGAGTACAGTAGAGCG	23.8367	26.4936	27.5903	26.9176	26.5156	23.0268	24.0471	21.6008	12.3821	24.6199	0.129713	1.31092	24.5861	0.0785027	1.00902	21.0691	0.932091	0.429135
10454	YALI1_B20145g	CGGTTGCGAGTACAGTAGAG	33.387	21.0301	14.9308	35.4021	28.388	31.9855	36.012	46.5231	36.4622	33.2093	0.129713	1.83528	31.5609	0.0785027	0.560565	29.2652	0.310697	0.429135
10455	YALI1_B20145g	GCGAGTACAGTAGAGCGGGG	11.6248	18.6019	9.27125	11.5617	8.32582	4.68935	12.9424	19.2379	12.9294	13.8195	0.129713	0.262184	13.4265	0.0785027	0.112113	12.9622	0.310697	0.143045
10456	YALI1_B20145g	CTCTACTGTACTCGCAACCG	7.3193	10.1899	11.4308	9.35094	6.78772	10.4285	9.03233	13.5757	13.8871	9.48229	0.129713	0.262184	9.59034	0.0785027	0.112113	7.52788	0.310697	0.143045
10457	YALI1_B20145g	TATGATTTTGATCCTCTTGT	6.9279	31.1766	48.4414	6.24392	15.0132	26.1064	6.45166	9.51863	21.1385	5.82544	0.129713	0.262184	5.05672	0.0785027	0.112113	5.12252	0.103566	0.143045
10458	YALI1_B20145g	GTGTGCATGCCTTTCATGCA	8.96321	3.25208	2.64361	13.8322	5.24961	4.40939	10.5182	1.58272	6.36206	12.3737	1.94569	2.88402	13.4265	2.27658	0.784791	12.6059	21.0238	26.1772
10459	YALI1_B20153g	GGACTGGTCATGTCCCACAA	11.3117	6.72097	3.53722	10.7252	6.78772	10.1486	10.5182	12.0153	6.08843	8.54682	0.129713	0.262184	13.0777	0.0785027	0.112113	10.2005	0.310697	0.715225
10460	YALI1_B20153g	GGTACCGTCCAGAAGCTCAG	22.271	14.8729	30.1223	23.213	19.4269	12.3883	22.4831	23.4733	33.1785	20.5379	0.129713	0.262184	23.5399	0.0785027	0.112113	22.8509	0.103566	0.143045
10461	YALI1_B20153g	GGTCGACTGTATCAGTGCAA	20.7837	15.7401	16.9414	15.9235	5.85148	5.94917	20.919	13.7987	10.6034	18.4118	0.389138	0.262184	20.75	0.0785027	0.112113	15.3676	0.103566	0.143045
10462	YALI1_B20153g	ACCATGTTCCTCCAGCACCG	18.7484	18.4285	15.3031	16.8795	15.5482	17.9875	20.6844	21.2887	21.6857	20.1127	0.129713	0.262184	19.355	0.0785027	0.112113	20.0892	0.103566	0.143045
10463	YALI1_B20153g	TCTGGCCGATAACAACGGCG	9.27634	0.303528	0.0372339	8.57419	4.84837	3.14956	7.15548	10.0982	7.86707	8.1216	0.129713	0.262184	10.2878	0.0785027	0.112113	7.17153	0.103566	0.715225
10464	YALI1_B20153g	ATCGTTACCTCCGGTCCCCG	15.9302	23.3716	35.7818	13.5932	3.57776	5.80919	9.34514	6.0411	7.59343	14.4998	0.129713	0.786551	13.0777	0.0785027	0.112113	11.5368	0.310697	0.143045
10465	YALI1_B20188g	AAGTGTACACGAAAAGGCGA	15.5388	17.5613	10.2393	16.4612	17.8219	18.4074	16.3833	21.69	22.3698	17.8165	31.0013	28.578	19.7038	44.9821	28.5888	19.1983	63.2786	58.2193
10466	YALI1_B20188g	TCACATTTACACAACCACTG	24.6978	49.7352	48.2179	27.3358	33.1361	23.7267	23.0305	32.7913	25.3798	26.4058	0.907988	0.786551	19.355	0.0785027	0.112113	26.7707	0.103566	0.143045
10467	YALI1_B20188g	TTGCATCCTGATCGAAACCA	36.7531	38.8949	48.9626	34.1474	32.4674	32.8254	37.6542	46.0327	46.3131	34.655	0.389138	2.88402	31.5609	0.0785027	1.00902	36.6594	0.310697	0.715225
10468	YALI1_B20188g	AGAAGACTCAGGGTCCACAT	30.7254	35.2526	26.3989	30.6818	42.231	37.8647	36.3248	45.2748	43.1663	28.1917	0.129713	0.262184	25.6324	1.80556	0.112113	23.4745	3.83193	1.00131
10469	YALI1_B20188g	CTACTATGAGATCCTTCAGG	17.261	14.3525	14.9308	16.9392	22.3694	16.7277	15.2103	12.7287	10.7403	16.2857	0.129713	0.786551	12.3803	0.0785027	0.112113	13.1404	0.103566	0.143045
10470	YALI1_B20188g	TCGCCTCCTCAACGTTACCA	24.8543	14.7861	14.3351	25.6031	23.105	23.7267	22.0139	25.8809	31.8103	25.4704	0.129713	0.262184	21.4475	0.0785027	0.112113	22.4945	0.103566	0.143045
10471	YALI1_B20192g	ACACAGCAATACAATGACCT	16.2434	7.67492	7.55849	15.9235	9.46268	16.4477	19.4332	24.5879	29.6212	16.3708	0.648563	0.262184	16.9139	0.0785027	0.112113	12.6949	0.103566	1.85958
10472	YALI1_B20192g	ACGACTCAGTCACTTTGCTT	41.5282	61.8763	64.6009	47.2925	77.2061	94.2769	44.3796	79.1138	74.6345	41.0332	0.389138	1.83528	34.6996	0.0785027	1.00902	43.43	0.103566	1.2874
10473	YALI1_B20192g	GTGTGCGACGTACTTCTATG	14.2081	17.648	22.2287	13.2347	13.542	24.5666	15.2885	23.295	26.2008	14.1597	0.129713	1.31092	14.124	0.0785027	1.00902	14.2985	0.517828	0.143045
10474	YALI1_B20192g	AAGTCAGCTATGCAGTCAAC	34.4829	48.7813	48.1435	36.2386	45.2403	36.8849	38.9055	38.721	29.6212	35.7606	0.129713	0.786551	41.3256	0.0785027	0.560565	28.2852	0.517828	0.429135
10475	YALI1_B20192g	CACAACAACGATGAAGAAGG	15.1474	15.3932	13.8883	12.6372	4.58087	6.36911	15.6013	15.3145	18.1285	15.6904	0.389138	0.786551	16.5651	0.0785027	0.560565	11.9822	0.310697	0.715225
10476	YALI1_B20192g	GCACACAACAACGATGAAGA	17.8873	20.8567	23.3457	15.5052	15.682	11.5484	12.5514	17.2762	24.8326	12.799	0.129713	0.262184	15.5189	0.0785027	0.112113	13.5858	0.517828	0.143045
10477	YALI1_B20205g	CGTGCACTGGTGCTTCTGGG	35.2657	24.499	28.6329	33.1914	20.0288	18.1275	36.0902	20.8875	19.7703	32.8691	11.5444	8.65206	31.9097	16.0931	12.6688	35.0558	28.8948	16.4502
10478	YALI1_B20205g	GCATTCGCCCGTATCTTCGT	20.5488	21.6372	23.1967	18.672	28.2543	48.9232	18.3384	18.5691	19.0862	19.2622	2.20511	0.262184	16.5651	3.53262	2.35437	18.3074	3.21053	1.00131
10479	YALI1_B20205g	CTTTGTGAAGAGGAAGTGGA	33.935	35.2526	33.6222	30.0843	56.7426	45.7036	35.7774	21.5117	23.1908	32.5289	1.42684	1.31092	28.4223	0.0785027	0.336339	33.0068	0.310697	0.143045
10480	YALI1_B20205g	GTCCCTATCCTGTAAAAAGC	24.6195	16.9542	15.75	25.9616	29.8593	34.0853	26.315	22.0021	33.3153	24.705	145.927	186.412	25.6324	45.6101	67.1557	24.989	49.8151	53.0697
10481	YALI1_B20205g	ATTTGGCAGAGTCTTCTACA	20.1574	19.7293	11.9521	19.15	17.5544	17.8475	18.3384	41.2623	32.6312	20.9631	0.389138	0.262184	15.1702	0.0785027	0.112113	16.4366	0.103566	0.143045
10482	YALI1_B20205g	GGTCGCGTGACCCACAAACG	14.756	12.2712	8.30317	16.6405	21.2994	17.5676	13.7244	8.76071	14.4344	14.5849	0.129713	0.262184	17.9601	0.0785027	0.112113	15.9021	0.103566	0.715225
10483	YALI1_B20242g	TTAGTGTCGTTACCGATGAC	26.4982	25.1928	23.5691	29.3673	26.7162	36.7449	28.8174	18.7029	27.5689	28.702	81.0703	45.8821	30.8635	80.3083	57.5139	31.9378	84.1989	63.3689
10484	YALI1_B20242g	CCTGTTGGTGGCGCTCCAGG	27.0462	17.648	36.2286	29.3076	18.8919	19.9472	26.4714	19.4608	16.213	29.3823	14.9169	13.8957	24.5861	2.7476	1.23324	29.4433	18.3311	5.57875
10485	YALI1_B20242g	ACTGAGTACCACACAATGAA	4.10977	6.63425	7.26062	3.3759	6.52022	2.30968	5.20043	3.18774	4.72024	4.37971	0.129713	0.262184	2.26681	0.0785027	0.112113	3.07351	0.103566	0.143045
10486	YALI1_B20242g	AGGTGATTCAAAGCTAGTGT	17.8873	8.3687	9.71806	16.8795	17.0194	12.8082	17.1653	21.0212	24.0117	19.6024	24.2562	20.7125	16.5651	21.9023	12.6688	19.1983	29.3091	14.7336
10487	YALI1_B20242g	GCTCAAGTACATTACTCAAC	23.1321	20.2496	20.367	22.6753	15.5482	6.36911	25.0637	23.6071	28.8003	23.5994	0.129713	0.262184	20.4013	0.0785027	0.112113	20.8019	0.310697	0.429135
10488	YALI1_B20242g	GAGACTCCTCATCTAAGAGT	12.4076	7.58819	5.54786	15.4455	20.43	47.3834	13.568	15.3145	18.8126	12.6289	0.129713	0.262184	10.2878	0.0785027	0.112113	11.8932	0.103566	0.143045
10489	YALI1_B20243g	GTGTGGCGTTCAGAACACGG	22.1928	17.9949	25.5052	24.7068	32.668	24.0067	21.1536	24.8554	17.9916	22.5789	0.129713	0.262184	24.2374	0.0785027	0.112113	21.6928	0.310697	0.143045
10490	YALI1_B20243g	CTTTCGGTCCAAAAAGCCCT	35.6571	34.4721	44.4946	32.0561	46.0428	55.2223	35.621	28.1992	24.5589	30.658	28.9259	25.9562	20.75	20.6462	16.0322	33.8977	18.3311	9.58401
10491	YALI1_B20243g	AGAAGGAGATGGATAAGGCT	5.83196	1.77781	1.89893	7.19993	9.46268	4.40939	7.39009	4.61442	7.18298	7.5263	0.648563	0.262184	9.59034	0.0785027	0.112113	7.43879	0.103566	0.429135
10492	YALI1_B20243g	GGAACAGGCTTGAATTCCAT	5.6754	2.38486	4.43084	7.49868	5.11587	0.909873	6.76447	9.47405	5.67797	7.69639	65.7643	87.8315	7.4979	42.784	60.8773	7.17153	39.8728	74.5264
10493	YALI1_B20243g	TTTGGACCGAAAGTCTCCCA	18.1221	19.816	25.5052	14.7285	15.7488	17.1476	22.9523	35.0651	39.609	17.1362	0.129713	0.262184	10.6366	0.392514	0.112113	13.9422	0.103566	1.2874
10494	YALI1_B20243g	GGAGGCCGAGAAAGCAAAAC	16.6348	17.648	17.0904	19.8073	38.8204	42.6241	21.3882	22.6708	30.3053	17.3913	0.129713	0.262184	18.6576	0.0785027	0.112113	16.7039	1.55348	0.143045
10495	YALI1_B20276g	GATTCCTGATCCCGACCAGG	23.1321	12.1845	19.3989	22.7948	10.5327	10.8485	25.6111	15.6266	24.1485	20.1127	0.389138	0.262184	25.6324	0.0785027	0.112113	20.6237	0.310697	0.429135
10496	YALI1_B20276g	GCGACACAGGGGTAGACGCG	27.2028	28.2281	27.6648	30.4428	26.5156	18.1275	28.3482	22.3587	14.1607	30.3178	0.389138	0.262184	26.6786	1.02054	0.560565	27.2162	0.310697	0.143045
10497	YALI1_B20276g	TCAACTTCAAGGTCAAGCAA	30.9603	33.5181	32.2818	29.1881	33.4036	31.9855	29.5212	41.1731	43.3031	29.7225	36.7087	12.847	30.5147	29.7525	10.2023	36.6594	34.2802	21.3137
10498	YALI1_B20276g	TGAGGTTCGACAGCGACACA	48.1039	38.3746	38.5371	48.7862	38.0848	41.6442	47.5077	37.8739	48.7758	49.3674	5.05879	7.07896	47.9517	13.267	5.94199	46.7263	18.5382	5.00657
10499	YALI1_B20276g	CCGGCAATCGGTCATGCGAT	40.1975	29.6156	16.0478	44.3049	17.1532	20.7871	47.5077	43.2239	33.8626	50.7281	177.317	128.208	50.3929	185.345	137.338	61.2475	213.863	184.385
10500	YALI1_B20276g	TCCTCAACAGTCACCAAACG	36.6748	97.9528	103.175	34.2071	30.6618	27.2262	30.8507	19.2379	24.4221	29.1272	0.129713	1.31092	29.4685	0.0785027	0.560565	27.8398	0.310697	0.143045
10501	YALI1_B20289g	GGATGTGCTCGTGAGACAGA	10.6071	2.64503	2.56914	9.94844	5.24961	3.84946	10.3618	7.33403	5.26752	10.5878	24.2562	23.8587	11.6828	25.0424	30.6068	11.6259	13.7742	20.7415
10502	YALI1_B20289g	TAGTAGGCGTGAGAGCAGAT	22.7407	39.4153	66.0158	24.5275	22.57	18.4074	26.6278	33.5047	23.6012	27.2563	21.662	4.45712	31.9097	18.6051	3.25128	26.5035	13.5671	1.00131
10503	YALI1_B20289g	CACTGCTACAAGGATCAGGG	21.1751	27.1007	26.9201	20.9425	19.9619	16.7277	23.1869	18.0787	11.9716	20.9631	0.129713	0.262184	24.5861	0.0785027	0.336339	23.0291	0.310697	0.143045
10504	YALI1_B20289g	AGCATCAAGCAGCTTTCGGG	22.9756	22.1575	16.867	22.7948	22.3025	17.9875	23.0305	10.4103	9.09844	23.5994	0.129713	0.262184	20.4013	0.0785027	0.112113	21.0691	0.103566	0.143045
10505	YALI1_B20289g	AATAATCATTCGGTCCTCGG	27.2028	27.9679	29.3776	24.4678	36.8142	32.5455	26.6278	18.0341	18.1285	24.4498	0.648563	0.262184	24.2374	0.0785027	0.112113	21.4255	0.103566	0.715225
10506	YALI1_B20289g	AGAGCCCTCCTCGACAAGAG	21.5665	24.9326	23.9414	22.0778	10.7333	4.40939	20.0588	8.00278	4.72024	21.2182	9.46902	17.0419	25.9811	12.7959	9.30538	19.2874	13.36	22.4581
10507	YALI1_B20319g	GGTCTCGTATTAGTGATTCG	27.3593	20.2496	20.5904	26.9176	28.6555	21.907	27.8008	17.4991	25.5167	24.2798	0.129713	0.262184	24.9349	0.0785027	0.336339	21.3364	1.55348	0.429135
10508	YALI1_B20319g	GGAGGAGGAGTCCGTTTACG	8.10212	8.45542	5.54786	7.14018	8.3927	11.4084	6.76447	9.74155	6.6357	6.931	0.129713	0.262184	8.19538	0.0785027	0.112113	6.72609	0.103566	0.143045
10509	YALI1_B20319g	GGCCTTCCACGAATCATGCG	6.9279	9.40936	12.3989	6.42317	5.11587	4.26941	6.68627	4.30233	2.39433	6.42074	0.129713	0.262184	9.93908	0.392514	0.112113	6.19157	0.103566	0.143045
10510	YALI1_B20319g	ACCCCAGACAAGATATGGGA	8.25868	4.37947	5.10105	6.18417	0.367807	0.349951	6.84267	5.59526	3.76251	7.78143	0.129713	0.262184	7.4979	0.0785027	0.112113	6.99335	0.103566	0.143045
10511	YALI1_B20319g	GTGATTCGGGGATAACCGCT	8.41524	9.9297	6.96275	8.87294	14.4782	7.9089	9.11053	1.53814	4.03615	8.7169	0.129713	0.262184	9.2416	0.0785027	0.112113	11.1805	0.103566	0.143045
10512	YALI1_B20319g	TACCCCAGACAAGATATGGG	16.8696	7.84836	8.2287	15.9832	4.98212	3.5695	13.6462	7.28944	8.55116	17.1362	0.129713	0.262184	17.2626	0.0785027	0.112113	15.7239	0.103566	1.00131
10513	YALI1_B20337g	GATCAGGAAGAGTTCCCTGA	35.5789	36.6401	34.7393	32.5939	41.161	56.4821	34.9172	27.3967	21.1385	32.614	0.129713	0.262184	30.166	0.0785027	0.112113	31.0469	0.310697	0.429135
10514	YALI1_B20337g	AATACACTAAAGACACCTGG	26.1068	25.0194	24.6116	30.7416	13.6089	13.3681	33.7441	32.078	23.0539	30.3178	0.648563	0.262184	30.5147	0.0785027	0.112113	27.2162	0.103566	0.143045
10515	YALI1_B20337g	TTCAACATCGTATTCCACGA	23.1321	20.8567	20.7393	21.7193	16.0163	16.1678	20.528	23.4288	24.8326	21.8135	0.129713	0.262184	25.2836	0.0785027	0.112113	22.94	0.517828	0.143045
10516	YALI1_B20337g	GGATCAGGAAGAGTTCCCTG	24.3846	28.7484	26.5478	23.5715	27.7193	28.0661	24.5163	24.0083	22.233	19.8575	0.129713	0.262184	21.4475	1.17754	0.336339	21.1582	0.103566	0.143045
10517	YALI1_B20337g	TCAAGCACAATGTCTCTGAT	14.1298	19.7293	18.2074	12.7567	5.24961	11.9683	11.0656	14.0216	15.5289	14.1597	2.72396	3.40839	11.6828	0.0785027	0.112113	11.8041	0.517828	1.00131
10518	YALI1_B20337g	GAGTTCCCTGAGGGAGGACG	24.9326	14.2658	16.0478	25.4836	13.8764	12.3883	21.8575	12.1491	7.04616	24.0246	31.2607	11.7983	32.6072	20.0182	6.61466	28.3743	31.1733	7.0092
10519	YALI1_B20359g	AAACACAGTATGTATAGTGT	17.4959	16.4339	20.8882	16.1027	20.5638	11.5484	15.5231	22.8492	14.5712	16.0306	0.907988	0.262184	14.8214	0.0785027	0.112113	13.2295	0.103566	0.143045
10520	YALI1_B20359g	AACATGTTCCAAGCATTTCG	18.6701	22.8513	21.7074	20.5243	9.86392	3.42952	16.3051	43.9819	39.1985	20.0276	420.658	373.612	12.729	30.6946	35.0914	18.5747	33.0374	36.4765
10521	YALI1_B20359g	TCTCTTTCTACGGCTCTTCA	14.0515	6.54753	10.6861	13.3542	22.6369	22.0469	15.6795	16.4737	21.4121	14.4148	0.648563	1.31092	11.334	0.0785027	0.336339	11.6259	0.103566	0.429135
10522	YALI1_B20359g	AGCATTTCGAGGCTGTGCAC	17.0262	10.1899	17.0159	18.6123	10.332	4.82933	19.6678	14.6012	11.698	16.4558	0.129713	0.262184	16.9139	0.0785027	0.112113	16.5257	0.103566	0.143045
10523	YALI1_B20359g	TTTCGAGGCTGTGCACTGGT	33.6218	42.7974	40.3244	31.6378	54.2014	41.7842	33.8224	24.1867	30.7158	33.4644	0.129713	0.786551	27.3761	0.0785027	0.784791	31.3142	1.13922	1.85958
10524	YALI1_B20359g	GTGCACAGCCTCGAAATGCT	28.9249	16.5206	11.6542	27.3956	30.7286	23.5867	25.924	15.9833	16.7603	29.5524	0.129713	2.35965	24.9349	0.0785027	0.784791	24.5435	0.517828	1.00131
10525	YALI1_B20378g	GGTACTGGCCGCTCTGACCG	12.0162	7.24131	5.32445	13.5335	10.8002	10.1486	13.6462	7.33403	6.90934	13.5644	0.389138	0.262184	13.7752	1.49155	1.45747	13.9422	0.103566	0.143045
10526	YALI1_B20378g	GGACTTGTAGTCATCAGCCA	15.3823	12.011	12.1755	14.6687	16.3507	18.2675	16.6179	14.7795	13.6135	14.0746	0.129713	0.262184	13.7752	0.392514	0.112113	16.9711	0.310697	0.143045
10527	YALI1_B20378g	GTTCTTTGCGATTCGATCCA	32.0562	29.3555	32.3563	27.9333	33.3367	31.2856	32.5711	26.6388	22.233	27.4264	0.129713	0.262184	28.0735	0.0785027	0.112113	26.6816	0.310697	1.00131
10528	YALI1_B20378g	AGACGCCGAGAACTTCGACT	13.347	18.4285	22.3776	8.51443	8.59332	9.3087	11.8476	3.63357	5.26752	8.63186	0.129713	0.262184	7.84664	0.0785027	0.112113	7.97331	0.103566	0.143045
10529	YALI1_B20378g	GGTCAGAGCGGCCAGTACCA	35.344	30.9165	29.3776	33.1316	38.0179	21.627	34.9954	24.6771	29.4844	34.9101	0.129713	0.786551	40.2794	0.0785027	1.23324	29.9779	0.932091	0.715225
10530	YALI1_B20378g	TCACCGTACTGAGAGCAGCA	18.0438	25.8866	10.4627	17.5367	26.1812	22.7468	16.9307	36.0905	54.5222	16.4558	0.129713	1.31092	21.0987	0.0785027	0.112113	14.7439	0.103566	0.429135
10531	YALI1_B20399g	AAGACCATGACATCAACCAG	12.9556	7.32803	5.24998	18.433	8.99456	12.8082	18.1038	26.1929	27.8426	15.9456	0.129713	1.31092	14.8214	0.0785027	0.112113	13.6749	0.103566	0.143045
10532	YALI1_B20399g	GTCTTCTTCGACGACACTAA	29.3164	23.7185	22.2287	31.6976	37.4829	29.3259	31.2417	22.4925	14.0239	29.4674	0.648563	0.262184	23.1912	0.706525	0.560565	32.2051	0.310697	0.143045
10533	YALI1_B20399g	AGAAGAATACTCCCACTTGC	5.44055	5.24669	3.46276	4.51116	3.44401	3.98944	3.9492	5.59526	5.26752	5.06006	0.129713	0.262184	4.35925	0.0785027	0.112113	4.94434	0.103566	0.143045
10534	YALI1_B20399g	GTTTGGCTGCATAAATTGCT	14.756	13.3119	18.3563	14.131	15.147	21.907	15.3667	17.2316	9.78253	13.9045	0.129713	0.262184	14.4727	0.0785027	0.112113	12.9622	0.310697	0.143045
10535	YALI1_B20399g	GGAAGAGGTGTGGCTCCGCT	11.3117	6.54753	8.97338	12.8762	11.6027	8.88876	14.5065	21.0658	16.7603	12.0336	0.129713	1.31092	10.6366	0.0785027	0.112113	12.0713	0.103566	0.429135
10536	YALI1_B20399g	TCCTGTCTGCTGACCAGCAA	9.51118	14.6994	10.6861	10.5459	8.3927	6.64907	8.95413	14.8687	13.6135	11.6084	0.129713	0.262184	9.2416	0.0785027	0.112113	11.2695	0.310697	0.143045
10537	YALI1_B20407g	TCCGGAAGCAGCGCTCTCGG	11.8596	13.0517	11.4308	10.0679	12.0039	8.6088	8.71952	2.16231	1.29978	10.5878	0.129713	0.262184	10.9853	0.0785027	0.112113	11.0914	0.103566	0.143045
10538	YALI1_B20407g	GCAATGCTGGCAACAACGTG	12.9556	18.9488	21.8563	15.2662	12.6726	14.488	13.0988	5.32776	8.27753	14.1597	2.46454	1.83528	15.1702	30.5376	38.679	12.1604	22.2666	16.4502
10540	YALI1_B20407g	GGGCTTCTCTGTCAACAACC	18.357	26.1468	29.3031	20.0463	13.2076	5.80919	21.8575	16.9195	14.9816	20.9631	11.8038	3.40839	25.2836	23.9433	3.25128	23.4745	16.6741	3.29003
10541	YALI1_B20407g	TATTGAAGTTGAGGTATCCC	11.0768	7.32803	8.67551	10.7252	8.99456	6.92904	12.4732	9.47405	17.0339	12.0336	1.16741	0.262184	12.3803	0.0785027	0.112113	13.4076	0.310697	0.143045
10542	YALI1_B20407g	TGTTGCCAGCATTGCAAGCA	48.6518	47.4804	39.8775	48.4277	33.0024	29.8858	40.8605	39.8356	32.6312	44.7751	0.389138	0.786551	40.2794	0.0785027	0.112113	37.5503	3.83193	0.143045
10543	YALI1_B20416g	GTACATGGACGACACCACGT	19.6095	13.572	14.484	25.4836	23.64	12.1083	21.701	26.5496	28.6635	20.5379	0.129713	0.262184	17.2626	0.235508	0.112113	20.891	0.103566	0.143045
10544	YALI1_B20416g	CAGCAATCCGACATAGGCGG	26.9679	21.7239	30.1967	28.2918	25.245	27.6462	26.3932	14.2445	9.91935	27.6815	43.7131	18.615	21.7962	11.2259	9.08115	28.6416	14.1885	8.43965
10545	YALI1_B20416g	GCACGTATTTCGACGAAGGA	11.0768	14.0924	15.0053	10.6057	12.3383	12.1083	10.831	13.3528	8.00389	9.82246	0.129713	0.786551	9.59034	0.0785027	0.112113	10.735	0.103566	0.143045
10546	YALI1_B20416g	GGAGGGAACGTGAAATCGAA	15.0692	8.10853	6.367	16.282	20.6306	31.4256	19.5114	13.7095	17.4444	15.1802	2.72396	0.786551	15.8677	0.235508	0.336339	16.4366	2.38201	1.57349
10547	YALI1_B20416g	ACAGATTGTCACAAACGCGT	12.799	3.25208	2.71808	11.8007	10.2652	9.44869	12.7078	10.6778	6.90934	12.5438	0.129713	0.262184	15.5189	0.0785027	0.112113	12.4277	0.310697	0.143045
10548	YALI1_B20416g	TCCGCCTGACACTACCCACG	53.427	44.792	37.3456	56.7928	45.5078	51.5828	45.0052	27.9763	40.2931	50.3879	0.129713	0.262184	61.9013	0.706525	1.45747	50.6461	1.34635	1.57349
10549	YALI1_B20462g	ACGAGCAGAATGATTCGTCG	15.2257	13.572	6.21807	15.3857	14.0101	6.64907	13.9591	19.015	14.0239	13.0541	0.129713	0.262184	21.4475	0.235508	0.112113	14.9221	0.310697	0.429135
10550	YALI1_B20462g	GTTGGTTCCGGTGTTTCCGG	11.5465	14.526	15.1542	10.4862	4.71462	4.96931	9.18873	6.0411	6.36206	10.6729	0.129713	0.786551	9.93908	0.0785027	0.112113	11.4477	0.517828	0.143045
10551	YALI1_B20462g	CCAGAACCTGATCCTCAACA	29.1598	46.6999	37.4201	24.2288	42.0972	49.6231	33.5095	26.1484	25.3798	27.0011	0.389138	0.262184	28.0735	0.549519	0.112113	27.4834	0.103566	0.143045
10552	YALI1_B20462g	ATATCACCCTTATCGAGATA	8.10212	11.0571	10.2393	7.67793	6.18585	9.16872	8.0939	13.5757	20.3176	7.27117	0.129713	0.262184	6.45168	1.02054	0.784791	5.30069	1.96775	3.86221
10553	YALI1_B20462g	CGTTAAGCTCCTCGTATCGT	26.3417	18.7754	15.601	26.7383	10.6664	9.02874	26.9406	9.47405	11.9716	23.6845	0.129713	0.262184	32.6072	0.392514	0.112113	21.5146	0.724959	1.00131
10554	YALI1_B20462g	CTACAACCGAACCACCTCCA	34.3264	32.2173	24.6116	34.9241	34.9417	41.9242	33.8224	30.9634	16.213	37.9717	17.7706	24.3831	27.3761	15.151	33.5218	30.6906	20.1953	31.6129
10555	YALI1_B20493g	CTCTGCATCTGAATCTTCCG	32.1345	44.6186	42.6329	32.8926	27.9868	22.1869	28.1136	25.8363	21.6857	30.8281	19.846	25.9562	27.7248	4.94567	1.23324	31.9378	6.52464	4.72048
10556	YALI1_B20493g	AGGGGAAGACTCAGAGGCCG	4.34461	1.95125	0.558509	4.03315	5.31649	8.32884	5.04403	3.67816	2.25751	3.69937	0.129713	0.262184	5.05672	0.0785027	0.112113	4.76617	0.103566	0.143045
10557	YALI1_B20493g	GGACGATGTCCCTTGCGCCG	67.1262	50.0821	41.5158	69.9379	58.8826	48.5033	73.2361	64.8916	63.2786	69.3525	11.0256	2.88402	74.8046	11.0689	3.69973	75.2342	29.9305	7.58138
10558	YALI1_B20493g	AACGCCTCAGACGTCTTCCA	31.1168	16.3471	18.8031	31.0403	38.6198	39.9644	32.1019	21.9575	17.8548	27.3413	0.129713	0.786551	26.3298	0.235508	0.336339	25.9689	1.34635	0.429135
10559	YALI1_B20493g	AGACGTCTTCCACGGCGCAA	14.5212	11.3173	9.49465	14.4895	14.8795	9.86863	14.8975	15.3145	14.9816	13.9045	82.3675	59.5157	18.3088	34.4627	40.2485	13.6749	61.6216	43.9148
10560	YALI1_B20493g	CTCTGAGTCTTCCCCTCGAA	21.4882	11.3173	17.0904	20.823	20.43	22.4669	22.2485	8.35945	8.55116	21.5584	13.3604	3.93275	28.4223	35.0907	28.5888	22.0491	26.4092	25.8911
10561	YALI1_B20521g	GATGGATGTGAGACTTGGCG	13.8167	10.45	8.07976	14.0115	14.077	17.8475	16.5397	12.8178	14.4344	13.0541	0.129713	0.262184	13.4265	0.0785027	0.112113	10.9132	0.103566	0.143045
10562	YALI1_B20521g	GTCCAGACGCCAACTCAACG	27.9073	24.8459	17.4627	30.6221	22.4362	22.7468	29.9123	17.6329	14.1607	23.9396	0.129713	0.262184	28.0735	0.0785027	0.112113	27.2162	0.310697	1.2874
10563	YALI1_B20521g	TCCAGACGCCAACTCAACGA	6.69305	3.85914	2.04787	5.16841	0.702178	0.0699903	6.84267	7.73528	6.22525	3.9545	0.129713	0.262184	9.2416	0.0785027	0.336339	5.21161	0.103566	0.143045
10564	YALI1_B20521g	GGTCTTATCCTCGAATCGAA	20.3923	21.8974	15.8989	17.5367	24.3087	27.2262	16.9307	19.8621	21.0017	18.4118	6.35592	2.88402	16.2164	10.7549	3.92395	17.4166	16.0527	8.43965
10565	YALI1_B20521g	GGAAATCGTCGAAGACTATG	48.4953	44.9655	38.5371	52.3115	68.4456	66.1408	53.6074	57.8028	66.6991	58.467	199.628	171.206	55.9727	265.889	230.841	58.8421	231.883	206.986
10566	YALI1_B20521g	GATGATCTCCCTCAGCTGCA	13.0338	13.0517	10.0159	12.8762	2.03966	3.84946	11.3002	4.43608	5.26752	13.4793	5.83706	0.786551	17.6113	4.47466	1.90592	13.3185	6.11037	2.43176
10567	YALI1_B20527g	AGTCGCTCGAATCGACCGGA	20.7054	11.7509	11.5798	24.408	20.6975	25.4065	23.1087	13.3082	15.3921	22.6639	0.129713	0.786551	17.6113	0.392514	0.784791	22.4055	0.310697	0.715225
10568	YALI1_B20527g	GAGCTAGACCCTGATCCCAA	40.6671	50.3423	59.4626	42.5722	44.1034	33.2454	45.0834	45.0519	61.3631	35.6755	10.2473	28.578	38.5357	71.516	91.1478	37.4612	65.3499	84.5396
10569	YALI1_B20527g	TCCATTGTGAGCGGTCTCAA	16.9479	8.71558	13.9627	14.7882	19.0257	26.8063	16.3833	20.4416	21.1385	14.4148	0.907988	0.262184	13.0777	0.0785027	0.112113	16.7039	0.103566	0.143045
10570	YALI1_B20527g	TATTCGTCGTCCTCCGACAA	12.799	16.0003	19.6968	12.9957	7.59021	5.66921	15.6795	12.9516	14.9816	17.3913	0.129713	0.262184	15.5189	3.84663	0.112113	14.9221	5.69611	1.2874
10571	YALI1_B20527g	TCGCTTGGTGGAAGGATCCA	6.14508	24.5858	21.1116	5.58666	7.25584	6.92904	5.90425	9.25113	13.8871	6.67587	0.129713	0.262184	4.70798	0.0785027	0.112113	5.03343	0.103566	0.143045
10572	YALI1_B20527g	CACAATCAACGGCAACTCCG	4.42289	4.46619	0.409573	6.48292	1.57154	1.74976	5.51324	1.0923	2.53114	5.99553	0.129713	0.262184	7.14916	0.0785027	0.112113	6.01339	0.103566	0.143045
10573	YALI1_B20577g	GGGAGGTGAGACATATTCGG	23.6801	19.1223	11.2074	25.9616	35.7442	23.1668	28.27	31.1417	37.1462	29.6375	0.129713	0.786551	24.5861	0.0785027	1.45747	28.107	1.55348	0.715225
10574	YALI1_B20577g	GCAGAAGCAGAGCTAGAGGG	28.1421	13.9189	7.40955	28.8893	28.5887	25.8264	28.5828	10.4549	13.6135	25.8105	0.907988	1.31092	23.8887	0.549519	0.112113	28.107	0.103566	0.715225
10575	YALI1_B20577g	TCTCGAATCACGATTGAGGA	22.7407	9.84297	19.2499	20.7035	16.9526	13.0882	22.1703	13.1745	25.1062	21.1332	0.129713	1.31092	22.145	0.0785027	0.112113	19.8219	0.517828	0.715225
10576	YALI1_B20577g	GGGCATCCAGGAGAACCAGG	4.50118	0.39025	1.82446	4.03315	12.0039	8.74878	6.37346	1.44897	2.80478	5.06006	0.129713	0.262184	3.31303	0.0785027	0.112113	4.32073	0.103566	0.143045
10577	YALI1_B20577g	CCACAATCACCCAAGACTGA	23.2104	15.2198	12.5478	22.6155	20.4969	22.4669	24.9855	21.8683	23.6012	24.0246	0.129713	0.262184	20.75	0.0785027	0.112113	21.6928	0.103566	0.143045
10578	YALI1_B20577g	AATGATTCTGGACATGTCCG	5.59711	2.03797	1.07978	6.00492	2.64153	3.5695	5.66964	9.16196	7.31979	4.63484	0.129713	0.786551	5.05672	2.11957	0.112113	5.03343	0.932091	0.429135
10579	YALI1_B20589g	GGTTCCATCGAGATCTCGCA	19.6095	15.8268	12.4734	25.9616	32.5342	43.7439	25.5329	16.6966	19.7703	23.1742	13.6198	25.4318	21.4475	35.8757	36.6609	26.5035	44.0154	43.0565
10580	YALI1_B20589g	AGAGACAAGCAGAAAGTCGG	15.7737	17.648	9.86699	18.6123	12.472	12.3883	19.4332	23.6517	26.2008	16.6259	0.389138	0.262184	16.5651	0.0785027	0.112113	14.2985	0.517828	0.143045
10581	YALI1_B20589g	GATGCCATGCGAGATCTCGA	12.3293	6.98114	7.40955	10.2472	11.402	7.34898	10.1272	10.6332	7.86707	10.2477	0.129713	0.262184	8.89286	0.0785027	0.112113	8.0624	0.103566	0.715225
10582	YALI1_B20589g	TCGAGGATAGTCCTTGGTGA	16.9479	11.1438	9.12231	16.999	12.0708	26.9463	19.746	11.302	17.0339	18.1567	0.129713	0.262184	13.7752	3.06161	1.90592	14.0312	3.83193	1.2874
10583	YALI1_B20589g	CGAGAATAACTGCCTGTAGA	30.334	49.8219	45.2392	23.3923	13.1408	15.3279	27.1752	16.4737	12.1084	29.2123	42.9349	22.2856	31.5609	47.1801	23.4316	29.7106	47.7438	23.0302
10584	YALI1_B20589g	CCAAAAGTCGGCCATCGACA	5.28399	2.73175	0.0372339	5.94517	5.24961	5.10929	3.55819	1.80564	2.12069	6.50579	10.7661	12.3226	6.10294	23.1583	21.4136	6.99335	42.7726	53.3558
10585	YALI1_B20634g	ATACTGGTCGAACTTAGCCA	31.5082	23.0248	14.484	29.9051	31.598	30.0258	28.661	23.2504	20.0439	28.3618	55.9061	60.5644	28.4223	92.7117	90.4752	30.6015	70.7353	79.9621
10586	YALI1_B20634g	TGTTGTCTCATACTCTTCCG	32.9173	40.1958	47.1009	27.3358	18.2901	20.0872	28.3482	13.5757	20.4544	27.8516	0.648563	0.262184	27.3761	0.0785027	0.112113	28.2852	0.310697	0.429135
10587	YALI1_B20634g	CTAAGATATCTGTACTACCG	24.8543	25.1928	19.6223	24.9458	42.2978	59.5617	26.7842	41.0393	41.114	24.705	0.129713	0.786551	23.5399	0.0785027	1.00902	19.4656	0.517828	1.00131
10588	YALI1_B20634g	GGAGTTGGCGAAAACGGCGT	13.2687	6.72097	11.2819	13.175	8.79394	6.92904	15.1321	10.8561	5.95161	13.9045	2.46454	1.31092	14.124	5.25968	2.13015	11.4477	2.38201	2.43176
10589	YALI1_B20634g	TCTGGATGTGGACATTTGCG	22.819	16.3471	23.7925	23.5118	25.9806	29.6059	23.1087	28.6005	26.6112	23.1742	0.129713	1.31092	25.6324	0.235508	0.112113	19.8219	0.310697	0.429135
10590	YALI1_B20634g	GCATATAGCCGAGCTCGAGA	24.2281	17.3878	23.0478	24.2288	22.4362	14.488	22.6395	10.7224	7.59343	23.0041	0.129713	0.262184	28.771	0.0785027	0.560565	21.2473	0.103566	0.143045
10591	YALI1_B20709g	TCTTGTGTCGGGTTAGTGCG	20.0009	13.7455	14.7819	20.2853	11.7364	11.1285	19.8242	11.5695	11.0139	20.793	11.0256	4.45712	21.7962	16.0931	9.97805	17.2384	6.3175	8.72574
10592	YALI1_B20709g	TAGTGGGCCATACAAGAGGG	33.7001	36.4667	30.1223	38.9871	25.9806	29.046	37.9671	33.3263	22.0962	34.9952	0.129713	0.786551	33.6534	0.0785027	0.112113	34.3431	0.932091	0.143045
10593	YALI1_B20709g	ACTGGTACGCGTGCTGACAA	4.50118	5.50686	1.67553	4.03315	1.23717	3.42952	5.04403	1.93939	1.29978	5.57031	0.129713	0.262184	4.01051	0.0785027	0.112113	5.30069	0.103566	0.143045
10594	YALI1_B20709g	GTACTGTACTTACAGTAGAC	10.9202	10.0164	9.94146	11.3825	3.91213	4.40939	10.1272	3.14315	1.98387	10.3327	0.129713	0.262184	10.6366	0.0785027	0.112113	8.86418	0.103566	0.143045
10595	YALI1_B20709g	GAGTTTACGAAGTTCATCGT	21.7231	26.5804	23.718	22.7948	34.2061	25.9664	23.1087	40.9948	38.7881	21.6434	0.389138	0.262184	20.75	0.0785027	1.00902	19.1092	0.103566	0.143045
10596	YALI1_B20709g	GGGAGTTCGGGAAAGATAGT	32.4476	28.9219	26.2499	29.7258	44.3709	42.6241	27.5662	28.333	17.718	26.661	4.02109	3.40839	27.3761	8.87081	13.7899	27.1271	40.4942	47.9201
10597	YALI1_B20717g	GCATAGTTGTCAAAAACGGT	25.7154	22.1575	21.7074	26.6188	19.4938	17.4276	29.3648	20.62	13.8871	30.1477	0.389138	0.262184	28.0735	0.235508	0.112113	24.7217	0.310697	0.143045
10598	YALI1_B20717g	GTCGTAATCCTCCTGACCGG	24.0715	22.5911	28.1861	25.9616	25.7131	19.2473	22.7959	40.6827	34.4099	24.9601	0.129713	0.262184	29.4685	0.549519	0.560565	25.3453	0.310697	0.429135
10599	YALI1_B20717g	TCGGTCTGAGGGTAACAAAG	33.5435	39.2418	26.3244	37.8519	38.1517	31.8456	38.2017	21.0212	21.5489	33.6345	0.648563	0.262184	31.2122	0.0785027	0.112113	36.3922	0.310697	0.143045
10600	YALI1_B20717g	AAAGCAGACGAGGAAAACAT	5.75368	8.71558	7.78189	4.33191	7.25584	17.5676	6.37346	3.99024	3.21524	4.29467	0.129713	0.786551	5.7542	0.0785027	0.112113	4.23165	0.103566	0.143045
10601	YALI1_B20717g	GGTAACAAAGAGGTCGCAGT	20.314	17.5613	12.0266	20.5243	7.45646	10.8485	21.9357	17.0087	24.6958	22.1537	1.42684	1.31092	19.7038	0.86353	0.336339	24.8999	0.103566	0.143045
10602	YALI1_B20717g	CACGGCATAGTTGTCAAAAA	15.852	28.6617	19.8457	17.4172	13.2745	17.4276	16.4615	12.5949	11.5612	14.925	0.129713	0.262184	12.3803	0.549519	0.784791	14.5658	0.932091	1.00131
10604	YALI1_B20730g	CTTGATGTCCAACACCCCGC	22.9756	13.3119	14.6329	21.301	18.6913	11.6884	17.8691	16.4291	10.3298	21.7285	0.129713	0.786551	19.7038	0.0785027	0.112113	14.7439	0.103566	0.143045
10605	YALI1_B20730g	TTACCGACTCGCTCTGCGAG	73.7019	60.7489	44.569	66.9503	42.9666	39.6845	73.8618	54.0578	42.8926	69.7777	0.389138	1.31092	68.1786	0.0785027	0.560565	65.2564	0.724959	0.715225
10606	YALI1_B20730g	ACTGGCAATGATCACGACAG	18.9832	24.499	18.5797	15.804	14.8795	12.1083	20.0588	17.187	13.6135	15.6054	0.648563	0.262184	17.9601	0.0785027	0.112113	15.0112	0.103566	1.00131
10607	YALI1_B20730g	CCTTGCCCAGCGACTCGACG	22.8973	12.1845	6.59041	24.647	17.6213	14.9079	27.6444	4.25775	7.73025	25.5554	0.648563	0.262184	25.2836	0.706525	3.25128	24.1872	26.2021	52.2114
10608	YALI1_B20730g	GGCACAGCAGCAGGACCGAG	9.90259	6.72097	7.48402	11.024	7.79083	4.96931	6.84267	10.4549	13.6135	9.39725	0.129713	0.262184	11.334	0.0785027	0.112113	8.95327	0.103566	0.143045
10609	YALI1_B20765g	CTGTGAGTATCGCTGAGCCG	6.84962	7.32803	5.17552	7.02067	8.19207	4.26941	7.62469	12.5057	8.14071	7.69639	0.129713	0.262184	7.4979	0.0785027	0.112113	8.15149	0.517828	0.143045
10610	YALI1_B20765g	CGAGCCGAGACATCTCACGA	7.3193	4.20603	2.71808	9.94844	3.51089	7.9089	10.9092	12.6841	12.6557	9.9075	0.129713	1.31092	7.4979	0.0785027	0.112113	7.61696	0.103566	0.143045
10611	YALI1_B20765g	TTATGGGGTATCGCTAACGT	79.4164	119.113	103.399	73.9411	132.511	102.956	81.682	142.334	150.022	82.4491	0.129713	2.88402	76.1996	1.17754	2.35437	71.0471	11.2887	9.01183
10612	YALI1_B20765g	GGCACCCAAGAGTCACCAAA	8.88493	7.50147	6.51594	9.47044	8.86081	7.06902	8.95413	11.5249	5.40433	8.97203	0.389138	0.262184	9.59034	0.0785027	0.112113	9.75506	0.103566	0.143045
10613	YALI1_B20765g	AGCTGTAGCGATGATACCTG	2.54414	0.39025	0.18617	2.65889	0.100311	0.0699903	2.93257	5.41692	7.59343	3.61433	0.129713	0.262184	1.91807	0.0785027	0.112113	2.53899	0.103566	0.143045
10614	YALI1_B20765g	GCTCGTTCAGGCGCTTCAAG	35.344	18.6886	16.3457	36.9556	25.4456	16.1678	39.5311	19.1487	16.4866	38.2268	42.6754	12.3226	42.0231	28.4965	14.0141	42.8955	50.8507	20.7415
10615	YALI1_B20777g	GCTGCTGCACAACTACATGA	23.1321	22.1575	19.7712	23.3923	20.5638	18.1275	19.746	27.4859	21.1385	21.6434	8.17189	14.4201	25.2836	8.5568	9.30538	21.8709	15.017	13.0171
10616	YALI1_B20777g	GCTGCACAACTACATGACGG	11.7813	11.7509	13.2925	15.6845	9.19518	11.5484	12.7078	7.91361	3.76251	13.9896	0.389138	0.262184	16.9139	0.0785027	0.560565	9.75506	0.103566	0.143045
10617	YALI1_B20777g	GTTCACAGTTTCGACACACA	38.5535	37.2472	28.8563	41.0784	30.6618	28.2061	42.7374	30.6513	37.2831	42.564	0.389138	0.262184	47.9517	0.0785027	0.112113	38.7084	0.103566	1.2874
10618	YALI1_B20777g	GCGACTGCGAGACCCAAGCG	1.91789	4.29275	3.09042	4.27216	1.1703	2.30968	2.77617	0.869383	1.98387	2.59381	0.129713	0.262184	0.523109	0.0785027	0.112113	3.25169	0.103566	0.143045
10619	YALI1_B20777g	GGATTAATAGGGGCAAAGGT	3.40524	4.03258	5.02658	4.39166	5.31649	2.1697	3.16718	4.56983	5.26752	4.46475	0.129713	0.262184	2.61555	0.235508	0.112113	3.07351	0.310697	0.143045
10620	YALI1_B20777g	ACGATCTTCCGTCTTGACAA	40.6671	24.8459	24.1648	34.5059	37.0148	24.5666	32.9621	44.6952	50.144	33.3794	0.129713	0.262184	30.8635	0.0785027	0.560565	32.116	0.103566	0.715225
10621	YALI1_B20802g	TGAGGTTGCTTACGACACCG	16.5565	8.80231	3.68616	17.1782	12.2045	5.66921	19.0422	12.8178	11.698	22.5789	11.5444	17.5663	18.3088	7.77177	1.45747	19.2874	18.124	12.731
10622	YALI1_B20802g	GTTGATGTCAGCCAGCGAAA	22.4276	30.0493	22.8244	21.0023	23.9744	25.6864	22.0921	9.38488	15.6657	19.6874	0.389138	0.786551	19.7038	0.0785027	0.112113	18.0402	0.724959	0.143045
10623	YALI1_B20802g	CGGTGTCGTAAGCAACCTCA	82.8608	91.8822	87.1646	84.278	77.0724	60.6816	92.4738	93.7373	89.9582	78.3671	0.129713	3.40839	85.6156	0.0785027	0.560565	79.154	0.517828	2.14567
10624	YALI1_B20802g	TGGTACTATTACCATCCCTG	22.271	15.7401	5.47339	21.301	18.6244	17.8475	24.0471	24.6771	18.5389	23.5994	0.648563	0.262184	22.145	0.0785027	0.336339	22.4945	0.724959	0.143045
10625	YALI1_B20802g	GGTCAAGGCTAAGATCGACA	16.5565	7.24131	2.64361	14.37	7.65708	8.04888	17.8691	8.2257	7.04616	17.3062	0.129713	0.262184	10.2878	0.0785027	1.00902	14.9221	1.76062	6.43702
10626	YALI1_B20802g	CTTGCTTTCTCCGGTACCAA	15.304	4.89981	5.9202	14.848	6.78772	7.62894	17.0089	7.11111	8.41434	13.9896	94.5605	92.0264	17.6113	100.405	85.5422	18.6638	98.6981	61.3663
10627	YALI1_B20834g	CCAAGCTGCGGCACGTGCAA	32.291	33.865	16.4946	30.7416	20.1625	19.3873	28.4264	31.9888	19.3598	28.702	0.129713	0.262184	28.0735	2.27658	0.112113	30.156	2.38201	0.715225
10628	YALI1_B20834g	CATCCAGCAACGCCTTAAGA	37.2228	27.1007	33.9946	33.6096	24.71	24.8465	34.839	26.1929	21.0017	37.2063	25.2939	16.5176	30.8635	31.9506	12.6688	38.6193	29.1019	11.0145
10629	YALI1_B20834g	TGAGATGCCCGGTTACGACG	9.35462	5.59358	4.72871	7.31943	9.06144	8.88876	8.64132	3.23232	3.89933	10.2477	0.129713	0.262184	11.334	0.0785027	0.112113	9.39871	0.517828	0.143045
10630	YALI1_B20834g	TGTTCATCATCGTCGTCAAG	23.4453	21.377	18.8776	24.169	14.5451	9.3087	23.9689	14.9133	19.223	29.1272	111.942	101.465	28.771	165.719	153.707	25.5235	121.482	102.563
10631	YALI1_B20834g	AGGCTCGCAAGCCGGTAAAA	16.9479	9.84297	7.33509	15.5052	11.6027	11.6884	16.3833	16.2954	20.5912	15.7755	0.129713	0.786551	16.9139	0.0785027	0.112113	13.9422	0.103566	0.143045
10632	YALI1_B20834g	ATCTGACTCTGAGAAGAAGT	28.6118	36.2065	27.6648	29.6063	26.4487	21.907	26.8624	36.8485	41.5244	27.3413	0.129713	0.786551	22.145	0.0785027	0.112113	24.3654	0.310697	0.429135
10633	YALI1_B20835g	AGTTTGAACGAACTTCAGCA	26.1851	127.612	181.515	18.433	18.4907	10.2886	16.3051	24.1867	19.9071	17.6464	0.129713	0.786551	12.3803	0.0785027	0.112113	16.3475	0.724959	0.715225
10634	YALI1_B20835g	CGACATTGAGGGGAACTGCG	8.49352	4.55292	3.76063	8.93269	4.71462	2.72962	7.62469	3.27691	3.21524	10.5028	0.129713	0.262184	8.54412	0.0785027	0.112113	9.13145	0.310697	0.143045
10635	YALI1_B20835g	TGCTCGGATAAGACGTCCAG	21.1751	10.0164	12.8457	16.5807	13.2745	9.3087	21.2318	16.6074	5.40433	19.7725	0.129713	2.35965	20.0525	0.0785027	0.112113	20.0892	0.103566	0.143045
10636	YALI1_B20835g	GGGCAGTTGAGTGAAATGCT	30.4906	23.1982	31.6116	27.2163	34.5405	28.766	31.4763	14.3337	17.3076	24.8751	3.76166	0.262184	31.5609	4.63166	1.00902	27.038	13.7742	14.4475
10637	YALI1_B20835g	TGGTACTGCCGGCTCTACTT	7.47587	9.1492	11.3564	5.94517	6.52022	9.58867	6.21706	4.74817	10.6034	6.16561	6.35592	2.35965	4.01051	2.59059	2.13015	4.05347	5.28185	5.00657
10638	YALI1_B20835g	GCTTCTGTTCATGATTATGG	11.3117	8.54214	7.78189	12.7567	9.79705	10.0086	11.222	8.89446	10.6034	13.0541	0.129713	0.262184	13.4265	0.0785027	0.112113	12.8731	0.103566	0.429135
10639	YALI1_B20870g	GCGAGTGTAATGACACCTTA	15.852	19.2957	20.2925	16.5807	24.175	17.2876	15.2885	11.7032	10.0562	17.3062	0.389138	0.262184	13.7752	0.0785027	0.784791	13.4967	0.517828	0.429135
10640	YALI1_B20870g	GCTCATTCGCGACATATGGA	17.1827	17.4745	14.6329	18.194	21.4331	18.9674	17.2435	15.7604	14.8448	19.1772	0.129713	0.262184	18.6576	0.0785027	0.112113	16.2584	0.310697	0.143045
10641	YALI1_B20870g	GGACTGGCAGTAACGCCAGG	12.8773	14.4393	16.2712	12.0397	3.44401	0.349951	13.7244	12.6841	18.1285	12.7139	0.129713	0.262184	10.9853	0.0785027	0.112113	14.6549	0.103566	0.429135
10642	YALI1_B20870g	TTGAGTCTGCCACGACGGCG	20.3923	21.1169	14.7074	23.3325	9.46268	14.068	21.7792	19.7283	19.4966	20.2827	0.907988	0.262184	21.0987	0.0785027	0.112113	19.911	0.310697	0.143045
10643	YALI1_B20870g	GTTACTGCCAGTCCTCTCAA	14.2863	25.3663	28.6329	13.2945	20.6306	21.207	11.1438	2.38523	6.49888	13.3943	27.1099	18.0907	10.2878	17.3491	20.9651	12.3386	19.1596	17.3084
10644	YALI1_B20870g	GACAAGTCTGACAGCGACGG	20.314	21.1169	18.2074	17.6562	14.2776	11.4084	14.3501	19.6837	14.5712	15.5203	0.648563	0.262184	15.8677	0.0785027	0.112113	17.9511	0.103566	0.429135
10645	YALI1_B20887g	TCGAGATTCGGAACTGTGGT	18.2787	18.5152	13.8883	22.6155	18.8919	18.5474	17.0871	32.6576	24.6958	18.752	3.76166	1.31092	16.5651	21.7453	6.83889	19.2874	10.6673	5.86484
10646	YALI1_B20887g	GGTCCTTGACAGATTTGCCA	8.88493	2.47158	6.66487	7.31943	7.25584	4.40939	10.44	11.3466	12.3821	7.95152	0.129713	1.83528	5.40546	0.0785027	0.784791	8.24057	0.310697	1.00131
10647	YALI1_B20887g	GTACGATGCCAACTTGCTCG	7.00618	11.1438	7.33509	6.66217	6.18585	3.98944	7.46829	2.2069	6.36206	6.67587	0.129713	0.262184	7.4979	0.235508	0.112113	8.50784	0.103566	0.143045
10648	YALI1_B20887g	GCGTCACAACATACACACCA	20.3923	42.9709	57.1541	18.8513	15.3476	23.1668	19.9806	9.34029	14.2975	21.2182	0.129713	0.786551	22.8424	6.04471	9.08115	15.7239	0.103566	1.00131
10649	YALI1_B20887g	ATCTCGATGACGAATGGGAG	19.4529	12.7915	13.0691	15.804	6.98834	5.38925	20.7626	7.73528	5.95161	16.6259	0.129713	0.262184	16.9139	0.0785027	0.112113	12.784	0.103566	0.429135
10650	YALI1_B20887g	TGTATATTGATCCAGAACAG	33.6218	24.3256	22.7499	32.8329	31.598	24.9865	26.3932	35.9568	31.9471	33.2093	1.42684	2.88402	24.2374	0.0785027	0.112113	28.2852	0.724959	1.57349
10651	YALI1_B20919g	ACAGCGATTTGAGAAATGCG	14.5212	11.0571	12.3989	15.087	19.5607	17.1476	13.4898	4.30233	8.96162	15.0101	4.02109	0.262184	15.8677	1.17754	0.784791	15.1894	1.34635	1.2874
10652	YALI1_B20919g	AGAGCACGATTGGAAGAGCA	18.5918	9.32264	7.70742	20.2853	12.6726	8.6088	19.4332	14.9133	19.6335	19.0921	28.6665	22.2856	23.5399	31.6366	23.4316	18.3074	11.7029	22.7442
10653	YALI1_B20919g	TAGCACGTCAAGCAGTCGTT	8.1804	5.15997	4.20743	9.53019	30.8624	38.9846	9.26693	10.0091	14.0239	10.928	3.76166	0.262184	8.89286	1.49155	0.112113	8.50784	4.45332	1.85958
10654	YALI1_B20919g	GGGGCAGATTGAACACCCGT	21.3317	15.7401	12.9202	18.433	22.4362	24.9865	18.964	22.6708	15.2553	17.5614	0.389138	1.31092	16.9139	0.0785027	0.112113	16.793	0.103566	1.00131
10655	YALI1_B20919g	GAGACAAGCAGCTCAACCTA	9.82431	3.51225	3.09042	7.79743	2.50778	2.8696	9.89255	6.17485	6.90934	9.82246	0.129713	0.262184	7.84664	0.0785027	0.112113	8.0624	0.103566	0.715225
10656	YALI1_B20919g	CCGTGAATAAAGAGCACGAT	12.1727	15.8268	13.4415	11.6812	14.4114	13.5081	12.004	13.8433	14.1607	11.6084	39.8218	32.2486	10.2878	36.0328	34.6429	16.4366	51.265	43.3426
10657	YALI1_B20935g	GGACGACTACAGCGAAAAGA	5.83196	3.16536	1.82446	4.69041	8.86081	11.6884	5.59144	3.90108	1.4366	4.71988	0.129713	0.786551	6.10294	8.08578	12.4445	3.60803	3.83193	2.71785
10658	YALI1_B20935g	CCGTTTCTCCGCCTTGAGCG	20.1574	15.2198	22.5265	22.8545	6.98834	6.78906	18.4166	11.6141	16.3498	22.5789	8.43132	1.31092	17.2626	6.98674	3.4755	23.6527	27.4449	27.3216
10659	YALI1_B20935g	AGGTCTAAGCGAAGAGGCCG	12.8773	8.28197	6.44147	11.263	8.3927	11.5484	11.5348	19.5054	13.3398	11.4383	0.648563	0.262184	14.124	0.86353	0.112113	12.4277	0.310697	0.143045
10660	YALI1_B20935g	GGGAAAGGCCGCGCTCAAGG	86.6183	54.6784	50.7499	80.1552	70.2512	79.019	99.9812	70.4646	59.0372	83.1295	0.389138	0.262184	76.8971	0.0785027	0.336339	77.7287	0.517828	2.43176
10661	YALI1_B20935g	CAGACTGTGCCAGCTGACAT	40.7454	29.0953	29.8989	39.2859	32.1999	20.2272	39.7657	41.3514	53.8381	39.5025	3.24281	2.35965	35.7458	24.7284	24.777	33.4523	5.90324	4.43439
10662	YALI1_B20935g	TCTGAGATCTATAGATCGAT	41.1368	40.5426	44.3456	42.2137	51.7271	73.4198	35.23	48.9307	46.7236	40.608	195.477	180.12	35.3971	43.883	43.8362	34.9668	48.158	57.361
10663	YALI1_B20968g	TCGTCTCCTTGATCAAGCGA	14.0515	15.6534	16.2712	13.7127	18.5576	27.3662	12.6296	8.53779	10.6034	14.0746	0.907988	0.786551	12.3803	3.37562	1.00902	13.4967	1.34635	1.2874
10664	YALI1_B20968g	TACACAGGAGATGGTCGCCG	33.8567	24.499	24.3138	34.8046	37.2154	37.3048	33.3531	28.1546	26.8849	35.8456	4.02109	1.31092	32.2584	0.0785027	3.02705	34.4322	0.517828	0.715225
10665	YALI1_B20968g	GCCGGGTACTCATCTGCCAA	0.978516	0.0433611	0.0372339	1.10538	1.1703	1.32981	0.899323	0.0222919	0.0684093	0.892951	0.129713	0.262184	1.56933	0.0785027	0.112113	0.579067	0.103566	0.143045
10666	YALI1_B20968g	CAAGGAGACGAGCACAACAA	25.0892	36.8136	29.6754	21.2413	13.8764	10.8485	25.924	21.0658	32.9049	21.8135	0.389138	0.262184	20.75	0.0785027	0.112113	20.891	0.103566	0.143045
10667	YALI1_B20968g	GCATAGCGTGTTCTTGTCGA	23.0538	17.3011	13.8883	26.0811	21.0988	20.7871	31.0853	20.1741	14.1607	24.0246	4.02109	2.35965	26.3298	5.7307	1.45747	24.6326	6.11037	0.715225
10668	YALI1_B20968g	TGCCGGCTAAGGTGTCGCCA	33.8567	27.4476	17.984	38.7481	39.2885	21.907	35.4646	28.333	29.758	40.1828	2.72396	2.35965	36.4433	27.2404	19.6198	33.2741	11.0815	12.731
10669	YALI1_B20992g	GGTGCTAACTGCTTTGACTT	16.6348	17.3878	21.8563	18.0745	40.2248	37.7248	17.9474	35.1543	56.4377	16.3708	0.907988	0.786551	19.7038	2.11957	0.112113	17.5057	7.56029	1.2874
10670	YALI1_B20992g	TCAAGCCCAAAAACACATAC	22.5842	68.207	78.6008	15.5052	21.4331	25.5464	16.1487	17.2762	12.3821	13.8195	0.129713	0.262184	12.0315	0.0785027	0.112113	13.4967	0.310697	0.429135
10672	YALI1_B20992g	CAGCACACAGACCATTGTGT	28.6901	34.4721	24.4627	29.0686	21.7675	16.1678	28.0354	20.5308	20.0439	29.2123	0.648563	3.40839	29.4685	0.235508	0.112113	27.8398	0.310697	0.143045
10673	YALI1_B20992g	GGGGATGATCTGCTCAGCGG	12.4076	13.4853	12.0266	12.0397	18.4907	9.02874	13.8808	6.08568	11.4244	13.2242	0.389138	0.262184	9.59034	1.02054	0.336339	11.8932	5.07472	1.2874
10674	YALI1_B20992g	TCTTCTTGTCTTCTCGGCTT	64.8561	82.0826	77.9306	68.5039	75.7349	74.8196	56.5791	58.5162	65.1941	56.2559	50.977	36.9679	51.0904	40.4289	40.9212	60.8021	43.8083	35.9043
10675	YALI1_B21004g	GTACAAGAACGACACAACAG	22.9756	15.7401	13.8138	23.8703	31.3305	43.464	24.5945	15.2699	18.5389	25.8105	0.389138	0.262184	23.1912	0.0785027	0.336339	24.4545	2.58914	1.00131
10676	YALI1_B21004g	CCTGGACCTTGAAGTTCAAG	19.2963	9.40936	8.07976	18.4928	17.0194	14.348	18.8858	7.86903	8.55116	17.7315	0.129713	0.786551	16.9139	0.0785027	0.112113	14.2094	0.103566	0.143045
10677	YALI1_B21004g	TGGCGCTTCTGGAAGAACCT	23.6018	24.1521	31.0159	22.7948	23.3725	30.7257	25.6893	26.5942	29.6212	25.3853	0.129713	0.262184	25.2836	0.0785027	0.560565	23.7418	0.103566	0.143045
10678	YALI1_B21004g	CGCAGGCTTACCAAACACAG	34.9526	49.3016	40.3244	33.7889	54.937	42.0641	35.8556	33.2818	29.3476	36.7811	9.46902	2.88402	34.0021	17.9771	6.39044	35.6795	17.9169	5.29266
10679	YALI1_B21004g	GGAAGAACCTGGGCTCACTA	11.7813	14.0056	13.9627	11.3825	14.8126	21.0671	10.9874	23.2504	19.223	10.928	0.129713	0.262184	8.54412	1.02054	0.112113	9.93323	0.103566	0.429135
10680	YALI1_B21004g	AGTCGACCAATTGAGATGGT	52.4876	73.2369	64.3775	52.6102	28.388	26.2463	47.8205	50.4465	50.2808	55.0653	16.4735	3.40839	50.3929	13.895	4.37241	52.7842	34.2802	11.5866
10681	YALI1_B21030g	ACGTAGGAAGACATTCGGAA	65.4823	60.1419	62.5902	67.6076	68.9806	82.2386	69.4042	58.1595	55.8904	61.5286	0.129713	0.262184	67.8299	0.0785027	0.336339	62.9402	0.310697	1.57349
10682	YALI1_B21030g	TCGAGTCAAGCACTGCGCCG	5.28399	2.64503	2.12233	7.14018	2.90902	2.02972	5.59144	2.16231	2.9416	6.67587	4.28051	4.45712	5.40546	30.6946	24.777	7.52788	30.759	21.0276
10683	YALI1_B21030g	GGAGTCCAGAACTCTTTTGG	5.12743	20.4231	26.7712	3.9734	4.71462	3.28954	5.98245	8.40404	12.3821	4.12458	3.24281	4.98149	4.70798	39.6439	31.0553	4.76617	27.4449	25.8911
10684	YALI1_B21030g	GAGTGTTGAGCAGCATTCGA	24.2281	30.6563	18.2819	21.2413	17.0863	11.9683	21.31	15.3591	15.8025	22.0686	0.129713	0.786551	21.0987	14.523	14.911	21.2473	5.07472	6.15093
10685	YALI1_B21030g	CCAAGAAGCTGATTGCTGAA	13.0338	12.8783	10.2393	11.3227	5.18274	8.18886	13.4898	9.16196	12.3821	12.884	0.129713	0.786551	11.6828	0.0785027	0.112113	10.9132	0.310697	0.143045
10686	YALI1_B21030g	TCCGTTATCAGGGTGAAGAG	29.0815	51.2962	47.1009	25.4836	32.3336	33.8053	22.2485	41.2177	43.7135	22.4939	0.129713	0.262184	26.6786	0.0785027	0.112113	24.6326	0.103566	0.429135
10687	YALI1_B21042g	AGAGGTGTAGATGAGGTCAC	10.9985	13.0517	13.8883	11.0837	7.52333	7.34898	9.34514	7.33403	3.21524	11.0131	0.129713	1.83528	14.8214	0.0785027	0.112113	12.0713	0.103566	0.143045
10688	YALI1_B21042g	CCTGTCCAACGTCTTGAACA	12.1727	16.2604	20.8138	12.2787	25.1112	17.7075	11.0656	15.4037	18.8126	11.9485	0.129713	0.262184	12.0315	0.0785027	0.112113	10.0223	0.310697	0.143045
10689	YALI1_B21042g	GAGTTCAAAGAGTGGTGCAG	18.0438	16.7808	15.8244	18.9708	10.9339	5.10929	20.2934	10.7224	12.6557	18.4118	0.129713	0.262184	18.6576	0.0785027	0.112113	19.1983	0.103566	0.429135
10690	YALI1_B21042g	GTGTAGATGAGGTCACGGGA	25.7154	20.0762	17.6117	26.9176	11.5358	12.5283	29.9905	31.0526	25.3798	28.787	0.389138	0.262184	27.0273	0.0785027	0.336339	25.5235	0.103566	0.143045
10691	YALI1_B21042g	AGAGGCCCTGTTCAAGACGT	16.9479	24.2389	22.0053	15.2065	27.5856	31.9855	20.137	16.6074	21.1385	15.6054	0.129713	0.262184	13.7752	0.0785027	0.112113	14.5658	0.103566	0.715225
10692	YALI1_B21042g	AGCTGTTTGAGTTCAAAGAG	7.47587	0.476972	1.15425	6.42317	8.52644	1.88974	5.27863	4.56983	8.00389	5.91049	0.129713	0.786551	6.10294	0.0785027	0.112113	5.74613	0.103566	0.143045
10693	YALI1_B21043g	TAGTAGATCAGAACCAAGCG	9.74602	8.45542	7.93083	11.6215	8.99456	8.88876	11.3784	9.6078	10.0562	9.14212	0.389138	0.262184	7.14916	0.0785027	0.112113	9.75506	0.724959	0.143045
10694	YALI1_B21043g	CTACCCTGCGAAATGCTGTG	18.7484	10.9704	11.1329	20.7633	12.3383	8.88876	20.919	16.1616	10.3298	21.3033	0.389138	0.786551	19.7038	0.0785027	0.112113	19.6437	0.310697	0.143045
10695	YALI1_B21043g	GTGGGATGCGAAATGTTCAC	0.743673	0.0433611	0.0372339	1.10538	0.635304	0.209971	1.91595	0.378962	0.0684093	1.14808	0.129713	0.262184	1.22059	0.0785027	0.112113	1.38085	0.103566	0.143045
10696	YALI1_B21043g	AAAAGTGCCCACAAGAGACG	19.6878	17.5613	15.601	18.9708	18.1563	11.9683	23.6561	11.5249	8.68798	21.4733	0.129713	0.262184	16.5651	0.0785027	0.112113	18.5747	0.517828	0.715225
10697	YALI1_B21043g	CTCCCACACAGCATTTCGCA	26.9679	38.9816	23.5691	28.1126	23.9075	24.0067	30.3033	16.5183	12.2453	29.2973	0.129713	0.262184	23.5399	0.235508	0.112113	24.0981	0.724959	0.143045
10698	YALI1_B21043g	CTTGGTTCTGATCTACTACC	40.9803	34.2986	43.6754	42.1539	43.5685	44.8638	33.2749	46.3002	37.8303	38.1418	0.129713	0.262184	34.6996	0.0785027	0.784791	36.4812	0.103566	0.715225
10699	YALI1_B21070g	GCATACCATAACAGATACCG	62.9773	53.2908	61.1754	64.0226	80.0817	91.4773	63.5391	58.2041	52.7436	62.379	8.69074	4.98149	69.2248	2.43358	4.59663	60.1785	11.0815	8.72574
10700	YALI1_B21070g	GAGCTTCCCTGGAAGCCCAA	23.2104	8.97575	11.5798	22.9143	20.2294	21.487	24.7509	22.9383	32.7681	25.4704	20.6243	1.31092	25.9811	9.02781	3.69973	25.9689	7.76742	0.715225
10701	YALI1_B21070g	CCTGGAAGTTGTCAATGCCG	33.0739	15.133	12.9202	33.6694	22.3694	20.7871	35.1518	33.2818	36.0517	36.2708	1.16741	0.786551	34.6996	0.235508	0.336339	34.5213	0.103566	0.429135
10702	YALI1_B21070g	GCAACGACTTCGTAGCCAGT	9.35462	5.15997	3.98403	11.98	6.5871	7.48896	13.568	3.58899	7.31979	10.4178	0.129713	0.786551	11.6828	0.0785027	0.112113	9.30962	0.103566	0.143045
10703	YALI1_B21070g	GCCGAAATCGAGCACCAGAA	30.334	23.1982	23.1967	26.5591	27.5187	38.7046	31.7109	37.1605	35.5044	26.661	0.389138	1.31092	21.4475	0.0785027	0.112113	25.0781	0.517828	1.00131
10704	YALI1_B21070g	GAATGGTGTCGAACATGGAG	18.2004	21.5505	11.0585	14.4895	8.72707	7.62894	15.6795	13.6203	10.0562	14.925	0.129713	0.262184	12.3803	0.0785027	0.112113	11.4477	0.103566	0.143045
10705	YALI1_B21088g	GTACTCGTCAGTGTATGCAA	9.98087	4.03258	1.67553	9.76919	5.18274	4.54937	10.2054	10.4549	8.27753	11.3532	0.129713	0.786551	8.89286	0.0785027	0.112113	9.22053	0.103566	0.143045
10706	YALI1_B21088g	ATACACTGACGAGTACAAGC	24.4629	18.3418	16.0478	27.1566	16.8188	23.1668	26.8624	33.5938	33.4521	22.749	0.129713	0.262184	25.9811	0.0785027	0.112113	24.989	0.517828	0.715225
10707	YALI1_B21088g	GTATGCCCATACGGTGTAAT	40.1975	69.5079	71.0051	34.7449	79.8811	83.4984	38.7491	82.0118	78.4655	38.652	0.129713	0.262184	40.2794	0.235508	0.112113	35.7685	0.724959	0.429135
10708	YALI1_B21088g	TTTGCTGCTGACGTCAAGGC	10.842	35.5128	62.5902	11.2032	16.3507	29.4659	15.6795	22.6262	22.5067	11.6934	8.17189	1.31092	6.10294	0.706525	0.112113	11.3586	1.13922	0.429135
10709	YALI1_B21088g	GCGTGGTCGCTCTCTCGCAG	24.1498	23.4584	22.0797	25.1848	16.1501	12.6682	27.097	31.7213	30.7158	20.2827	0.389138	3.93275	25.9811	3.06161	0.336339	24.3654	6.11037	0.143045
10710	YALI1_B21088g	ATGCAATGGAGGCCAGCGCG	38.1621	22.8513	25.8031	40.3017	31.9324	29.3259	33.2749	19.55	17.9916	38.0567	26.8505	4.45712	42.3719	19.7042	2.80282	44.9445	22.6809	6.43702
10711	YALI1_B21104g	GATCTCCGAGAATATCACCC	25.7154	20.5098	19.9946	26.3201	30.1936	43.8839	28.0354	11.8816	18.1285	26.746	0.129713	0.262184	23.5399	0.0785027	0.112113	22.1382	0.103566	0.429135
10712	YALI1_B21104g	AATGATACAACGTTTTTCCA	31.5082	35.7729	54.5477	33.9681	71.7893	84.3383	32.6493	39.7018	57.1218	31.9336	0.129713	3.40839	25.9811	0.0785027	0.784791	28.9979	0.517828	1.2874
10713	YALI1_B21104g	TATCATGTCTCACTCAAGAA	64.6995	63.2639	56.5583	59.4218	69.7831	76.0794	75.2694	85.1327	69.025	63.6546	1.42684	0.786551	57.7164	0.235508	1.00902	58.5749	0.310697	2.14567
10714	YALI1_B21104g	GAACTACGAGAGCAGACGAT	4.8143	3.25208	3.31382	6.54267	6.38647	10.4285	6.45166	7.64611	8.00389	4.80493	0.129713	0.786551	6.10294	0.0785027	0.112113	4.76617	0.103566	0.143045
10715	YALI1_B21104g	GTGATATTCTCGGAGATCGA	5.83196	11.9243	11.7287	5.94517	5.65086	1.04985	8.32851	8.13653	9.09844	7.01604	0.129713	0.262184	3.66177	0.0785027	0.112113	4.14256	0.103566	0.143045
10716	YALI1_B21104g	TCGAATCTATGCCGAGCCAT	23.9932	12.4446	18.3563	20.8828	12.6058	18.6874	23.2651	19.9512	22.5067	23.0041	41.6377	32.2486	23.8887	47.3371	16.7048	25.7017	27.0306	9.58401
10717	YALI1_B21114g	GATAACCGTATTCCACTCCG	78.8684	67.9469	68.3243	75.3154	56.1408	54.9424	75.5822	54.7265	39.8826	78.112	0.129713	1.31092	73.0609	0.0785027	0.112113	72.9179	0.310697	1.85958
10718	YALI1_B21114g	AATGGTCTGTTCCTTCGCAG	25.4023	31.0899	26.4733	30.2636	20.4969	14.488	26.5496	29.938	18.5389	26.8311	1.16741	3.40839	27.0273	0.0785027	0.112113	25.0781	2.58914	6.72311
10719	YALI1_B21114g	TGTACATCTTACGGAACCCG	9.51118	11.5774	10.5372	9.88869	15.2807	12.6682	10.049	10.2766	7.31979	8.03656	0.129713	0.262184	7.4979	0.0785027	0.112113	9.22053	0.310697	0.429135
10720	YALI1_B21114g	TCGATGACTCAGATTTCGAA	7.00618	9.84297	8.2287	7.85718	5.78461	7.209	11.5348	12.1491	14.4344	9.05707	4.28051	1.31092	7.4979	6.51573	1.00902	9.13145	11.0815	1.85958
10721	YALI1_B21114g	GAGAGAGTAGAGGGAGCCTA	2.70071	0.910583	0.0372339	1.70289	0.367807	0.0699903	2.77617	9.65238	10.3298	2.59381	0.129713	0.262184	2.61555	0.0785027	0.112113	2.09355	0.310697	0.143045
10722	YALI1_B21114g	GAATATTCCAGCTCGTACCA	27.5159	22.2443	11.4308	27.5151	31.5311	24.4266	23.0305	34.7976	43.9872	28.1067	6.87477	6.03022	33.6534	17.0351	17.826	29.7106	24.5451	25.0329
10723	YALI1_B21134g	CAGATACTCAGCCTTCTCAT	17.809	14.3525	18.5797	19.7475	20.0288	35.905	15.3667	30.3392	36.7358	15.7755	0.129713	0.786551	16.2164	0.0785027	0.112113	17.1493	0.517828	1.57349
10724	YALI1_B21134g	TGATGTTCTTGGATACCTTA	9.27634	14.1791	19.6223	9.64969	26.5824	19.2473	10.5964	20.1296	14.708	7.69639	0.129713	2.35965	10.6366	0.235508	0.112113	8.68601	0.310697	0.143045
10725	YALI1_B21134g	TCTTGGATACCTTAGGGACG	61.5683	43.1443	34.8137	62.9471	64.4332	68.5205	74.6438	60.2549	47.6813	71.3085	0.129713	0.262184	70.271	0.0785027	0.112113	69.0872	0.724959	0.715225
10726	YALI1_B21134g	GTTGTACCAGATCGCGACAT	14.4429	17.0409	17.0904	14.37	10.7333	5.10929	17.7909	16.3845	22.3698	14.84	0.129713	0.262184	13.0777	0.0785027	0.112113	12.4277	2.17488	2.43176
10727	YALI1_B21134g	GCGATTCTCTCTGAAGGGAA	20.7837	12.7915	5.24998	20.1658	10.1983	6.08915	21.0754	13.3528	13.6135	19.4323	1.68626	0.786551	16.9139	2.43358	0.112113	19.4656	1.96775	0.715225
10728	YALI1_B21134g	ATGGAGCGATTCTCTCTGAA	16.9479	13.572	12.6223	16.1625	26.1812	31.0057	13.2552	11.1236	9.50889	15.6054	2.46454	0.786551	14.124	0.392514	0.112113	14.1203	0.724959	0.715225
10729	YALI1_B21155g	CGAGACTTGAAGGAGCCAGA	30.882	21.0301	19.5478	30.0843	28.9899	29.046	27.7226	29.4476	23.738	29.1272	2.46454	2.88402	26.3298	0.0785027	0.336339	26.5035	0.724959	0.143045
10730	YALI1_B21155g	GACTCACTTTGGAAACGCCG	8.49352	5.85375	3.98403	8.15593	21.1656	27.9261	7.7811	2.56357	0.615684	9.56733	0.129713	0.262184	6.45168	0.0785027	0.112113	8.7751	0.103566	0.143045
10731	YALI1_B21155g	CTGTACCTCTCACAGCTAGC	2.23102	0.0433611	0.0372339	2.47964	0.9028	0.0699903	2.69797	0.468129	0.205228	3.18911	0.129713	0.262184	1.56933	3.53262	1.90592	2.98442	1.13922	1.00131
10732	YALI1_B21155g	TCTGGCTCCTTCAAGTCTCG	20.7837	13.6588	16.718	21.54	9.26206	17.8475	22.5613	13.1299	14.2975	21.8135	0.907988	0.786551	17.9601	4.63166	2.35437	18.4856	18.124	8.72574
10733	YALI1_B21155g	AGAAGAAAAGAAGTGCAGCT	18.357	17.1276	14.3351	19.628	18.2232	23.4467	22.3267	20.9767	19.4966	21.5584	0.389138	0.262184	15.8677	0.0785027	0.560565	16.6148	0.103566	0.143045
10734	YALI1_B21155g	AGGCGTCTGGATGTATGGAA	9.90259	5.42014	4.57977	13.5335	9.19518	4.68935	8.64132	9.07279	10.4666	9.99255	0.129713	0.262184	11.6828	0.0785027	0.112113	8.95327	0.103566	0.143045
10735	YALI1_B21194g	GCTATGCACAAACTTCCCGT	12.799	6.20064	10.0159	14.131	11.1345	8.32884	13.2552	15.7158	9.78253	11.4383	0.389138	0.262184	11.334	0.0785027	0.112113	12.1604	0.310697	0.143045
10736	YALI1_B21194g	TGTTTGCTAAGAACGCCGAC	12.6424	12.1845	15.75	12.697	12.6058	20.0872	10.9092	11.9707	11.9716	11.1831	0.129713	0.262184	10.9853	0.0785027	0.112113	8.50784	0.103566	1.00131
10737	YALI1_B21194g	GGTCCGTCACAGGAAGACAG	8.88493	6.46081	3.98403	11.5617	6.78772	2.58964	12.4732	9.11738	12.9294	11.1831	0.129713	0.786551	12.729	0.0785027	0.112113	11.5368	0.103566	0.715225
10738	YALI1_B21194g	ACGTCGTTGTTACCAAGCGA	3.87493	1.43092	4.43084	4.75016	2.90902	3.98944	5.66964	7.60153	5.67797	3.61433	0.129713	0.262184	5.40546	0.0785027	0.112113	3.8753	0.310697	0.143045
10739	YALI1_B21194g	CCACATCACCGACATCCACC	25.324	31.5235	20.2925	23.8703	20.5638	18.1275	24.5945	24.4988	24.8326	25.6404	8.17189	0.786551	25.9811	6.98674	1.00902	26.2362	5.07472	1.57349
10740	YALI1_B21194g	CGAGATGGAGAGGGCCACAA	29.4729	12.011	8.60104	28.5308	42.2978	53.4026	23.4997	15.9833	16.4866	23.8545	5.31821	13.3714	30.8635	8.87081	9.75383	24.4545	7.14603	5.86484
10741	YALI1_B21208g	GTAGAACTCGGGATCCACAT	29.1598	30.743	25.7286	33.8486	50.5234	46.2636	39.2965	59.7645	51.649	34.2298	0.389138	0.786551	33.3046	0.0785027	0.560565	31.8487	0.517828	0.143045
10742	YALI1_B21208g	AGACAGGCTCTGGAATACCT	22.819	26.3202	39.3563	24.169	16.4845	22.6069	23.4997	25.7471	15.6657	21.5584	0.129713	0.262184	16.9139	0.0785027	0.112113	20.9801	0.517828	0.143045
10743	YALI1_B21208g	GTGGAGGCTGATGAAAAGAA	4.26633	6.63425	6.44147	3.9734	6.98834	13.2282	4.57482	6.70985	8.8248	4.80493	0.129713	0.262184	5.40546	0.0785027	0.112113	5.56796	0.103566	0.143045
10744	YALI1_B21208g	AATTCTCGCCGCCAACCAGA	12.4076	6.11392	6.73934	11.2032	12.6726	9.3087	12.5514	8.62695	6.49888	13.6494	54.0901	60.04	15.1702	86.5885	45.63	13.8531	70.9425	75.6708
10745	YALI1_B21208g	AAGTCTTGACCTTACTACCG	23.6018	18.9488	21.1116	20.4645	17.2201	20.5071	19.1204	14.2445	15.5289	20.2827	0.129713	0.262184	16.5651	0.0785027	0.112113	18.3074	0.103566	0.143045
10746	YALI1_B21208g	GAACCCAACTACAGAGGCAA	10.6854	11.0571	6.51594	10.6057	8.45957	4.96931	10.2836	5.59526	3.89933	10.928	0.389138	0.262184	7.4979	0.0785027	0.112113	10.2005	0.103566	0.143045
10747	YALI1_B21250g	GGCGACTTCATTCAGCCCAA	35.2657	51.7298	34.5159	40.5407	33.3367	34.3652	40.2349	54.5928	46.4499	36.7811	0.907988	1.83528	35.7458	1.80556	0.336339	35.7685	2.17488	1.00131
10748	YALI1_B21250g	AGAGGCAGATTTCTTAGCGG	15.1474	21.2036	20.218	17.1782	17.0194	11.6884	14.2719	24.1421	21.5489	18.0716	87.556	62.6619	15.5189	88.7866	82.403	20.5346	106.362	103.994
10750	YALI1_B21250g	ACGGTTCCAGAAGGACCCTT	5.04915	1.17075	1.45212	4.57091	4.58087	4.12943	5.35683	4.16858	3.35206	5.57031	0.129713	0.262184	6.10294	0.0785027	1.00902	3.78621	0.103566	0.715225
10751	YALI1_B21250g	AGCAGAGGCAGATTTCTTAG	18.357	17.0409	17.2393	17.3575	17.4207	14.9079	21.1536	11.0791	13.3398	19.6024	36.1898	19.6638	16.9139	47.0231	38.0063	19.911	42.5655	32.7573
10752	YALI1_B21250g	TTCAGCTTGACGGTTCCAGA	37.3793	29.2688	27.6648	36.7764	32.3336	29.3259	33.5877	24.8109	20.0439	38.1418	0.129713	0.786551	35.3971	0.86353	1.45747	36.4812	4.66045	4.1483
10753	YALI1_B21275g	TGCCCCGATATATCAAACGG	21.0968	23.1115	18.7287	23.3923	17.9557	13.7881	22.6395	9.74155	12.3821	19.3473	0.389138	1.31092	18.6576	0.235508	0.784791	22.6727	1.13922	0.143045
10754	YALI1_B21275g	TATCGGGGCAGGATGTTCTG	55.7754	32.3908	34.3669	58.406	48.6509	46.9635	58.5342	58.9174	47.9549	57.2764	5.31821	2.88402	55.9727	9.34183	3.92395	53.2296	7.35316	3.57612
10755	YALI1_B21275g	TCCTGCCCCGATATATCAAA	43.0156	25.7999	13.0691	45.3804	36.3461	30.7257	44.3796	28.8234	24.9694	46.9862	55.9061	21.2369	48.3004	65.8638	27.2434	49.9334	61.2073	34.7599
10756	YALI1_B21275g	CTTTGTCTCCCCCAAGTCCA	27.1245	25.0194	28.9308	25.8421	19.1594	11.9683	26.8624	21.4671	24.0117	25.2152	0.129713	0.262184	19.7038	0.0785027	0.112113	21.7818	0.310697	0.143045
10757	YALI1_B21275g	AGCCCCCGTTTGATATATCG	9.04149	6.63425	3.23935	11.263	9.52955	5.80919	10.049	13.5757	9.64571	10.843	0.129713	0.262184	10.2878	0.235508	0.784791	9.13145	2.17488	0.143045
10758	YALI1_B21275g	TACTAGAGAACAGATCGCCA	25.4023	32.8244	33.101	23.691	33.9386	37.1648	21.1536	13.977	14.1607	21.3883	0.129713	0.786551	20.4013	0.0785027	0.336339	19.2874	0.103566	1.2874
10759	YALI1_B21313g	AGAAAGGGAGACGAAAAGAA	27.9856	34.7323	41.4414	26.0811	23.9744	17.9875	29.5994	22.8938	22.9171	23.0041	0.129713	1.83528	20.75	4.94567	3.69973	23.6527	8.59595	0.715225
10760	YALI1_B21313g	CGATGAAGAGGAATACGACG	18.9832	12.7915	9.64359	19.7475	12.6726	3.00958	19.1986	19.55	15.3921	19.6024	17.2518	18.615	21.4475	40.8999	47.8722	19.3765	12.3243	11.5866
10761	YALI1_B21313g	CATACTGGTGACCGTATCCG	7.3193	2.03797	2.86701	8.27543	9.32893	3.98944	8.25031	1.98398	0.615684	9.3122	0.129713	0.262184	9.59034	0.0785027	0.112113	7.70605	0.103566	0.143045
10762	YALI1_B21313g	GTAGGGGAGCCGAAACGGGT	9.27634	5.50686	8.60104	7.55843	6.3196	9.02874	9.03233	14.9133	7.45661	7.69639	0.129713	0.786551	6.10294	0.0785027	0.112113	7.43879	0.310697	0.715225
10763	YALI1_B21313g	ATACGGTCACCAGTATGCAT	23.367	26.2335	22.8244	21.3608	17.4876	10.5685	20.4498	9.83072	9.09844	20.1977	0.648563	1.83528	22.4937	0.0785027	0.784791	17.7729	0.310697	0.429135
10764	YALI1_B21313g	TGAAGAGGAATACGACGAGG	20.1574	17.3011	9.71806	17.3575	19.2263	26.2463	21.3882	14.1553	10.4666	17.7315	0.129713	0.786551	16.2164	0.549519	0.336339	16.2584	1.96775	1.57349
10765	YALI1_B21323g	AATGATACCAAGAAGCTGCG	7.16274	4.55292	3.68616	9.23144	7.79083	7.06902	7.8593	4.70358	1.98387	7.5263	0.129713	0.786551	10.2878	0.0785027	0.112113	8.41875	0.310697	0.143045
10766	YALI1_B21323g	CGCCTTGGATAAAAAGTCCA	20.2357	31.0899	21.7074	19.8073	14.3445	14.7679	19.4332	28.7788	25.6535	18.4118	0.648563	0.262184	17.6113	0.0785027	0.112113	16.0803	0.103566	0.143045
10767	YALI1_B21323g	CGACAACGCAAGCAAGTACG	19.2963	13.7455	12.8457	20.8828	21.5669	24.0067	23.0305	23.2058	20.1807	20.708	15.6952	6.55459	28.0735	19.7042	8.40847	24.009	10.6673	1.85958
10768	YALI1_B21323g	GCACACGAATTGTATGTCAA	8.80665	11.4907	7.18615	11.9202	5.71773	5.38925	11.5348	7.73528	6.22525	13.2242	1.16741	3.40839	7.4979	4.16064	0.112113	11.4477	0.310697	0.715225
10769	YALI1_B21323g	GCCCAAGCGGCAAAACAGGG	45.9903	47.1335	45.4626	54.5223	42.5653	35.4851	53.6074	32.9251	30.0317	53.1944	0.129713	0.786551	55.9727	0.0785027	0.112113	50.1116	0.103566	1.00131
10770	YALI1_B21323g	GGGAGGAGGAGCCAACGGCG	3.09211	0.0433611	0.856381	3.55515	10.332	3.00958	2.54156	2.42981	3.35206	3.52928	0.129713	0.262184	2.61555	0.0785027	0.112113	3.34077	0.103566	0.715225
10771	YALI1_B21356g	GGTTGCTGCCGACTGAAGCA	16.1651	9.75625	10.9095	15.2662	8.45957	7.34898	15.8359	13.442	4.30979	14.84	0.129713	0.262184	15.1702	0.0785027	0.112113	12.784	0.103566	0.143045
10772	YALI1_B21356g	GGAGCTGCAGAAGAAGAAAG	6.9279	1.51764	0.111702	5.94517	6.98834	6.50909	5.66964	2.83107	2.9416	3.78441	0.907988	0.786551	6.10294	1.49155	0.784791	6.45883	1.13922	1.57349
10773	YALI1_B21356g	CATTCTCTCCGTGCTTCAGT	41.9196	62.4834	58.42	38.0909	37.6167	23.0268	40.2349	41.0839	45.2185	38.7371	1.16741	2.35965	33.3046	0.0785027	0.112113	39.5993	0.103566	0.429135
10774	YALI1_B21356g	GTACTTGTGTATCACGCGGG	25.324	25.1061	18.4308	25.9018	13.2076	8.74878	30.3815	37.9631	27.8426	27.5114	3.76166	2.88402	29.1198	3.68963	0.336339	27.1271	10.4601	2.14567
10775	YALI1_B21356g	AGATCTTCTCGAATAACAGC	7.55415	8.88903	7.03721	8.69369	10.8002	7.34898	12.2386	13.7095	10.0562	7.95152	38.2652	22.81	11.6828	49.3782	45.8542	11.0023	25.7878	23.3163
10776	YALI1_B21356g	CCTATTGTCGTAGTTGACGC	18.5918	12.7915	7.70742	23.5118	22.1019	16.1678	19.4332	17.0979	11.2875	20.3678	0.389138	0.262184	19.355	0.0785027	0.336339	20.7128	0.310697	0.143045
10777	YALI1_B21381g	TCTCGTTGTAGGAATATTCG	25.4806	38.7215	37.3456	23.0338	35.9448	45.0037	25.1419	47.2365	37.2831	21.8986	0.389138	0.262184	25.2836	0.0785027	0.112113	20.6237	0.310697	0.143045
10778	YALI1_B21381g	TGAAGGAGACGAGATGTCCG	38.0839	36.2933	53.2073	38.3299	31.7317	24.5666	39.7657	40.6827	35.2308	39.4174	11.5444	23.8587	35.0483	55.9724	39.5759	35.0558	29.3091	22.172
10779	YALI1_B21381g	ATATTCCTACAACGAGACCA	75.2675	62.7435	50.0052	76.9884	66.3725	64.1811	85.7485	112.329	107.061	83.0444	1.68626	1.31092	85.9643	0.0785027	0.336339	75.5906	0.517828	0.429135
10780	YALI1_B21381g	ATTCCTACAACGAGACCAAG	9.4329	3.94586	5.02658	8.87294	8.1252	13.0882	10.049	1.67189	1.4366	9.14212	0.129713	0.262184	8.19538	0.0785027	0.112113	5.9243	0.103566	0.143045
10781	YALI1_B21381g	TGTTCTCAAAGATATTTCGT	57.0279	86.332	99.8986	57.8085	75.9355	73.9797	58.7688	80.4514	132.646	53.6196	21.4026	30.6755	45.5105	43.569	39.8001	51.0916	16.4669	19.5972
10782	YALI1_B21381g	GGGTCGGTGCATGAGTACAG	76.2069	54.8518	54.5477	86.7277	54.1346	37.4448	70.8119	47.2365	48.0917	85.0855	0.129713	4.45712	87.708	0.0785027	0.112113	80.4904	2.17488	1.85958
10783	YALI1_B21423g	GGCAATACCGATGAAGGCAG	17.4959	14.6994	10.3138	16.282	19.9619	21.627	13.8808	11.9707	10.193	15.0101	0.129713	0.262184	14.8214	0.0785027	0.112113	15.9912	0.103566	0.143045
10784	YALI1_B21423g	CGCTGGATCCTACGATAACG	18.9049	14.3525	10.8351	18.194	21.3663	30.5857	18.8076	14.8241	15.5289	18.4118	5.05879	0.786551	21.0987	2.27658	0.560565	19.7328	4.03906	0.429135
10785	YALI1_B21423g	AAACACGTATCCTCCCCAGG	18.9832	10.1031	11.5798	18.5525	10.332	7.34898	18.2602	3.67816	9.37207	17.3062	0.129713	0.786551	15.5189	0.0785027	0.112113	16.9711	0.103566	0.715225
10786	YALI1_B21423g	GAAAGCTGACCCCATCTTGA	9.35462	12.6181	13.218	9.76919	19.6275	20.6471	9.57974	2.42981	3.07842	9.56733	22.1808	14.4201	9.2416	12.1679	8.18425	11.5368	21.0238	15.3058
10787	YALI1_B21423g	CAGAGGTGACCATGAGACCG	4.73602	0.0433611	0.0372339	6.84142	6.52022	5.52923	5.98245	4.659	2.25751	4.97501	0.129713	0.262184	9.2416	0.0785027	0.112113	4.67708	0.103566	0.143045
10788	YALI1_B21423g	GAGATGAAGGACCAGAGTGC	29.1598	20.0762	17.984	29.6661	31.4642	28.2061	26.315	16.2508	20.5912	27.1712	17.2518	0.262184	33.6534	16.2501	4.59663	30.6015	18.9525	1.00131
10789	YALI1_B21432g	ACTGCAATTGAGAAAGTAGG	12.251	5.50686	6.66487	11.8605	5.38336	5.52923	9.42334	0.95855	2.9416	11.6084	0.129713	0.262184	10.6366	0.0785027	0.112113	11.8932	0.310697	0.143045
10790	YALI1_B21432g	TGTCTTCCTCGACAGTAATA	18.9832	29.7024	33.2499	17.6562	32.2667	26.6663	18.182	18.792	12.6557	15.2652	1.16741	0.262184	14.124	0.392514	0.112113	15.813	1.76062	1.00131
10791	YALI1_B21432g	ATCCATTTCGGCGAAGTCCA	5.98852	6.37408	1.60106	5.88542	3.97901	2.1697	5.90425	7.91361	4.85706	6.84596	3.24281	0.262184	6.10294	0.0785027	0.112113	5.38978	0.103566	0.143045
10792	YALI1_B21432g	CGGACATGAAGAGACAGACA	18.5918	25.3663	16.6436	23.452	17.8888	11.4084	25.6893	15.4929	10.193	24.705	0.129713	0.262184	21.0987	0.0785027	0.112113	20.2674	0.103566	0.143045
10793	YALI1_B21432g	GGCTCGGAAAAGTTGCGTGT	22.1145	8.71558	16.5691	20.7035	16.8857	18.9674	22.0139	22.0021	37.6935	22.1537	34.3738	28.578	22.145	43.569	21.1893	23.2963	39.4585	15.0197
10794	YALI1_B21432g	TAGCGACCCTATTACTGTCG	27.5942	24.4123	20.4414	28.2321	23.5731	11.8284	28.1918	31.1863	34.8203	30.9982	86.2588	46.4065	32.9559	69.3179	36.4367	35.1449	103.462	60.508
10795	YALI1_B21466g	CATGGAACTTGTGTTGGCCG	8.41524	8.62886	13.5904	10.0679	6.0521	4.12943	9.73614	12.372	7.86707	8.88699	29.7042	7.60332	15.8677	13.11	5.49353	10.1114	20.8167	11.8727
10796	YALI1_B21466g	GTCAAACCATCCACAAACCT	16.3999	13.3119	24.3882	15.9832	11.2683	15.7478	16.9307	13.7095	7.04616	16.0306	1.42684	0.786551	16.5651	2.7476	1.00902	18.1293	7.56029	0.715225
10797	YALI1_B21466g	AAACAACATGTGCAGTTGCA	16.3217	9.06247	6.29254	16.5807	11.7364	13.7881	14.8193	7.42319	5.95161	16.6259	0.129713	0.262184	18.3088	0.0785027	0.784791	15.6348	0.517828	0.143045
10798	YALI1_B21466g	GGTTCTTTCGATTCTCATCA	18.9049	27.9679	27.6648	18.911	14.9464	20.3672	20.4498	23.2504	32.6312	20.6229	21.9214	13.8957	19.7038	40.8999	27.6919	23.9199	71.1496	54.214
10799	YALI1_B21466g	ACCAGCTAAGAGTTGTAGCT	22.5059	21.2036	14.0372	23.9898	38.5529	35.2051	26.8624	17.187	18.6757	22.4939	0.129713	0.262184	20.4013	0.0785027	0.336339	21.0691	7.35316	12.731
10800	YALI1_B21466g	GGAAAAAAGACAAGAGGCTG	17.8873	22.6779	22.3776	20.7633	17.6213	13.5081	19.2768	21.1104	19.9071	18.837	1.16741	0.262184	14.124	0.706525	0.336339	17.9511	0.724959	0.429135
10801	YALI1_B21493g	GTACATCGTCGTCTTCAAGG	23.2104	15.3932	14.3351	23.3923	24.5762	33.6653	23.3433	10.7224	18.9494	24.1097	0.129713	0.786551	20.75	0.0785027	0.112113	24.2763	0.103566	0.143045
10802	YALI1_B21493g	CCACAACTCGTGAGAGGCGG	13.4252	6.54753	4.87765	16.282	4.7815	15.4678	11.222	12.5503	14.4344	13.3092	0.129713	0.786551	15.1702	0.235508	0.112113	13.764	0.517828	0.143045
10803	YALI1_B21493g	TCCTTGTCGTTCATGACGAG	105.249	84.3374	83.7391	102.084	89.2434	88.2577	102.64	83.0818	65.3309	111.279	2.72396	2.88402	115.956	4.00364	0.336339	100.624	2.79627	3.00394
10804	YALI1_B21493g	GGTGTCGGCGTGGAAAGTAC	22.0362	18.6019	22.3776	20.4048	23.105	23.0268	21.9357	20.7091	32.6312	20.793	0.389138	0.786551	19.0063	0.0785027	0.112113	18.6638	0.310697	0.143045
10805	YALI1_B21493g	TCCATCGGATCCAACTTCAA	32.291	28.0546	18.2074	34.8046	83.626	99.3162	31.6327	50.5357	56.5745	31.2533	1.94569	0.786551	26.6786	0.0785027	0.112113	24.6326	0.103566	1.00131
10806	YALI1_B21493g	TCCAACTTCAAGGGTTACAC	50.4523	51.036	48.8882	55.0003	108.035	134.451	49.6191	59.6753	57.9427	54.7251	0.648563	3.40839	39.9307	17.3491	33.2975	53.4969	10.0459	6.43702
10807	YALI1_B21538g	GGTGTCGTATTCGCTCAGAT	25.4806	16.6073	13.5904	25.0653	23.9075	16.0278	24.7509	32.5238	28.8003	23.9396	7.65304	11.2739	25.2836	32.7356	41.8181	24.2763	27.2378	33.0434
10808	YALI1_B21538g	TCTGAGCGAATACGACACCG	22.819	17.9081	12.5478	23.7508	33.0692	22.8868	19.355	19.1487	22.3698	20.793	0.389138	0.786551	19.0063	0.0785027	0.336339	20.6237	0.103566	0.143045
10809	YALI1_B21538g	ATTCGCTCAGATCGGCTCGT	5.6754	1.60436	1.74999	5.46716	7.52333	5.94917	6.60807	2.07314	7.73025	5.91049	0.129713	1.31092	5.7542	0.0785027	0.112113	5.56796	0.103566	0.143045
10810	YALI1_B21538g	AGAGTAAGAGGCAAACGCGC	5.20571	12.965	12.9946	6.36342	4.91524	3.70948	4.34021	3.67816	4.30979	3.69937	0.129713	0.786551	4.35925	0.0785027	0.112113	4.76617	0.103566	0.143045
10811	YALI1_B21538g	GCTCGTAGCCGCAAGTCTGA	20.9403	10.9704	9.42019	21.062	30.3274	38.7046	21.4664	30.8297	25.9271	21.6434	0.389138	0.786551	20.4013	0.0785027	0.560565	20.0892	0.310697	0.429135
10812	YALI1_B21538g	CCTCTCAGTCGATCCCTCAA	28.5335	33.6916	47.3243	29.8453	15.3476	19.2473	27.8008	33.9059	32.4944	31.7635	0.389138	0.262184	31.2122	0.0785027	0.112113	26.7707	0.103566	0.143045
10813	YALI1_B21562g	GTACAGTTCTGGACGCACTT	3.64008	2.64503	3.61169	4.33191	9.19518	6.78906	3.871	5.32776	5.54115	5.40023	15.9546	11.7983	6.45168	38.3878	27.0192	5.9243	28.8948	27.6077
10814	YALI1_B21562g	CGTCGACCAATTAATGACCG	13.1904	23.8053	35.5584	16.5807	15.2807	15.8878	17.2435	17.8558	15.5289	15.9456	64.986	44.309	14.124	77.6392	66.483	18.4856	67.007	35.6182
10815	YALI1_B21562g	CGGTCATTAATTGGTCGACG	19.3746	11.8376	7.18615	19.389	20.8313	14.488	19.6678	16.2954	11.698	21.0481	25.0345	10.7495	24.2374	19.5472	11.0992	22.4945	25.7878	9.58401
10816	YALI1_B21562g	TCGACCAATTAATGACCGAG	30.4906	33.5181	44.0477	25.7226	21.3663	30.1658	27.097	18.2125	32.4944	23.5994	0.389138	0.786551	25.6324	0.0785027	0.112113	25.3453	0.517828	1.00131
10817	YALI1_B21562g	TTCATGCCATTTTTGCTGCG	4.18805	8.88903	9.49465	5.34766	5.85148	5.94917	4.26201	14.6012	21.5489	4.88997	124.913	167.535	6.10294	92.3977	114.019	7.61696	65.1428	105.996
10818	YALI1_B21562g	ATACAGAGAACCAGCTGCCA	31.1168	27.621	19.7712	28.4711	21.2994	11.5484	26.3932	28.9126	16.213	23.3443	0.389138	0.786551	21.4475	0.0785027	0.112113	20.2674	0.103566	0.143045
10819	YALI1_B21594g	CATTCCTGAATGTTGTTGAG	27.4376	15.3065	11.7287	29.3076	16.4845	17.0076	27.0188	15.4483	10.193	30.5729	5.31821	4.45712	33.3046	10.4409	3.92395	30.5124	18.3311	7.58138
10820	YALI1_B21594g	GGCCTGATATGTTTTGAAGA	6.14508	6.37408	10.4627	7.55843	13.542	21.767	7.8593	2.29606	3.76251	6.16561	67.0614	65.8081	7.14916	23.9433	27.0192	7.3497	53.3363	42.7704
10821	YALI1_B21594g	ATGAGTGACTGGACTCCTGA	3.71836	0.0433611	0.18617	5.10866	3.24339	2.02972	6.60807	5.01567	1.57341	3.61433	0.129713	0.262184	2.61555	0.0785027	0.112113	4.94434	0.103566	0.143045
10822	YALI1_B21594g	GGACATTCTGTATTGGTGGT	32.2128	38.8949	40.3988	30.5623	37.416	29.8858	29.8341	33.2372	34.6835	32.1037	4.79936	2.35965	33.3046	7.61477	0.560565	31.9378	16.2598	3.29003
10823	YALI1_B21594g	CCTGTTTCACACGTCAAGTA	29.1598	8.45542	8.0053	32.7134	30.7955	23.4467	30.9289	28.6451	21.8226	33.1242	0.907988	0.262184	30.166	1.17754	0.112113	28.9979	4.45332	0.143045
10824	YALI1_B21594g	CTCAAGACAACTCCTCGAAC	20.862	14.8729	27.2925	19.2098	28.1205	30.1658	17.3999	14.6458	15.2553	18.1567	15.1764	18.0907	14.4727	2.43358	1.90592	16.882	0.517828	1.57349
10825	YALI1_B21618g	ACTCGGCGAGTTTTTCGTGA	17.809	19.1223	13.218	23.213	33.738	35.3451	20.528	28.6896	25.3798	25.6404	52.2742	43.7847	23.1912	104.958	88.9056	22.0491	90.6199	88.5448
10826	YALI1_B21618g	CAGTCTGATTTTCAATCCCG	12.5642	7.15458	6.367	14.7882	11.0677	15.3279	13.4898	11.6586	15.6657	13.9896	91.7068	84.1609	14.8214	81.8784	102.135	16.5257	93.1055	87.4005
10827	YALI1_B21618g	GGGTTACGACAGCTTGAGCG	5.20571	10.45	8.67551	5.34766	6.18585	3.84946	6.68627	6.66527	4.85706	6.42074	0.129713	0.262184	10.2878	0.0785027	0.112113	4.40982	0.103566	0.143045
10828	YALI1_B21618g	AAACCGACTGACGACAAAAG	29.786	24.4123	12.25	27.8736	30.1268	21.0671	32.6493	37.3389	38.9249	32.1037	9.46902	9.70079	26.3298	8.5568	8.40847	28.1961	13.36	11.0145
10829	YALI1_B21618g	CGACAAAAGAGGCTGGTCCG	9.51118	8.02181	5.54786	11.502	5.51711	3.98944	12.1604	2.60815	2.53114	9.82246	13.101	8.12769	7.4979	15.308	6.61466	13.4076	35.7301	26.4633
10830	YALI1_B21618g	TTGAGCGAGGGACTGGTCAA	39.9626	56.3261	66.3136	42.1539	43.5685	38.0047	38.4363	30.0717	36.1885	42.649	100.787	73.1492	51.4391	129.922	96.9777	42.5392	157.938	112.576
10831	YALI1_B21628g	AGCAGAACAGTGGAAAGCGA	21.8796	19.816	20.218	20.584	13.7426	14.208	21.5446	19.8621	29.4844	19.8575	15.4358	6.55459	20.0525	29.5955	8.18425	23.6527	16.0527	7.0092
10832	YALI1_B21628g	AGTGGTATCGGACGAACAGG	9.04149	5.33342	5.24998	11.6812	4.514	0.0699903	9.11053	8.00278	7.86707	11.7784	35.9304	14.9445	11.6828	23.4723	27.0192	10.3787	57.2718	58.5054
10833	YALI1_B21628g	ACGAACAGGTGGCAATTCGA	1.76133	4.11931	7.78189	1.28463	0.434681	2.1697	3.01078	6.53152	4.58342	1.48825	3.76166	3.40839	2.26681	1.64856	1.00902	2.4499	3.41767	1.85958
10834	YALI1_B21628g	ATTCGCCAGTCGAATCGTTT	10.1374	15.4799	19.9202	10.9045	28.8562	37.1648	14.8193	16.2062	18.8126	10.7579	0.389138	0.262184	10.2878	0.0785027	0.112113	10.3787	0.103566	0.143045
10835	YALI1_B21628g	TCCTCGTGTCCAGTGTTGAA	21.3317	13.9189	16.0478	24.5873	21.0988	24.7066	23.1087	24.2758	31.3999	21.2182	0.389138	0.262184	20.4013	0.0785027	0.112113	22.5836	0.103566	0.715225
10836	YALI1_B21628g	TTCTACTATCAAGATCTGGG	25.7937	24.6725	29.2286	25.7226	23.5731	29.7459	24.9073	51.6948	43.1663	25.6404	4.53994	0.786551	27.3761	7.14375	2.80282	21.8709	14.8099	5.57875
10837	YALI1_B21675g	CGAGTGGCTGATTTTCTGCG	20.0792	13.7455	18.5797	22.735	13.8095	17.5676	22.1703	13.6203	20.728	17.3062	41.6377	31.7242	23.1912	43.726	22.0863	24.3654	66.5927	30.7547
10838	YALI1_B21675g	GCAGTCACTGGCAACAACGT	15.304	16.3471	9.34572	14.4297	31.8655	22.7468	14.6629	16.2508	21.1385	14.0746	0.129713	0.786551	15.5189	0.0785027	0.112113	12.9622	0.310697	0.429135
10839	YALI1_B21675g	GATTTCGCTGAAGTTCTGTT	24.3063	30.2227	36.5265	26.7981	27.1843	48.3633	28.9738	50.0898	64.6468	27.5964	0.129713	0.262184	26.6786	0.0785027	0.112113	25.2562	0.103566	1.2874
10840	YALI1_B21675g	GCTATCTCTGTCTTCTCCGG	19.0615	10.3633	12.4734	16.3417	23.1719	21.347	18.7294	9.25113	11.5612	20.2827	0.129713	1.83528	13.4265	21.9023	17.3775	17.5947	17.5026	23.6024
10841	YALI1_B21675g	TGGCTGTACCCGCAGTGCCG	8.02384	7.76164	7.40955	10.785	36.8142	45.5637	7.15548	7.11111	6.36206	9.56733	0.129713	0.786551	9.2416	0.0785027	0.112113	8.15149	0.310697	0.429135
10842	YALI1_B21675g	ATGTCCGCCTTGTTTCGCAA	55.8537	40.2825	50.8988	52.5505	44.5716	45.5637	43.2066	44.8735	33.0417	47.3264	0.129713	1.31092	51.0904	0.0785027	0.336339	49.0425	0.310697	2.14567
10843	YALI1_B21714g	AATGGTACCGTTCTTTCGCG	42.4676	36.6401	39.5052	47.173	51.0583	48.0833	44.6924	38.6764	35.094	46.9012	129.064	89.929	49.3467	78.1102	58.8593	54.2096	98.2838	62.2246
10844	YALI1_B21714g	GCCCTGGTCACCACATCAAA	20.2357	19.3824	16.1223	22.0778	17.5544	17.4276	24.5163	19.8175	23.738	21.3883	0.648563	0.262184	20.75	0.0785027	0.784791	20.5346	0.103566	1.00131
10845	YALI1_B21714g	GCAGCGAAGGATGTGATGAG	9.4329	8.88903	7.26062	10.0679	6.85459	7.62894	9.81435	9.74155	5.54115	11.0131	0.129713	0.786551	10.9853	0.0785027	0.112113	8.32966	0.103566	0.143045
10846	YALI1_B21714g	TACTGGGTAAGACCAATCCA	6.77133	0.737139	0.409573	6.24392	5.31649	8.32884	9.18873	6.88819	2.39433	8.1216	0.129713	0.262184	4.70798	0.0785027	0.112113	5.56796	0.103566	0.143045
10847	YALI1_B21714g	GATTGCTCCAGTATCTTCGG	35.6571	35.0791	34.8137	36.1789	16.4845	26.1064	36.1684	44.071	32.7681	36.7811	0.389138	0.262184	31.2122	0.235508	0.336339	31.9378	0.103566	0.143045
10848	YALI1_B21714g	CCAGTATGACGACAATACTG	30.7254	27.2741	24.984	37.1946	47.2465	56.6221	31.9455	21.4671	23.738	31.7635	3.76166	8.65206	36.0945	15.465	28.813	31.9378	8.38882	9.8701
10849	YALI1_B21737g	ACAGTGCCACCACAATACCA	16.3217	10.8836	11.5798	19.4488	32.4005	31.8456	19.1986	26.2821	27.9794	22.4939	23.7374	25.4318	16.5651	22.5303	17.1533	23.1181	73.2209	90.5475
10850	YALI1_B21737g	GGTTTGGGTCCCCATACCCG	11.6248	10.3633	10.984	13.3542	14.2107	10.8485	11.6912	18.3908	16.3498	11.1831	0.129713	0.262184	12.3803	0.0785027	0.784791	12.2495	0.103566	0.429135
10851	YALI1_B21737g	GTGGGTGCTCCTCAGCCGAA	17.809	11.1438	21.2606	16.6405	17.3538	17.0076	18.3384	14.1108	8.8248	19.7725	0.129713	0.262184	17.9601	0.235508	0.112113	18.931	0.310697	0.429135
10852	YALI1_B21737g	GGACTTTGAGTATCAGCACG	20.5488	17.3011	10.7606	20.9425	21.5	22.0469	23.1087	28.0209	24.4221	19.1772	0.389138	0.786551	25.2836	0.0785027	0.336339	20.4455	0.310697	0.715225
10853	YALI1_B21737g	GGATGACCATGAGGTAAAGA	16.2434	11.8376	11.1329	18.0148	17.4207	25.4065	15.4449	15.7604	15.8025	14.2447	5.05879	2.88402	14.8214	9.02781	7.06312	15.1003	11.7029	9.8701
10854	YALI1_B21737g	CATGAAGTAATAATCATAGG	15.5388	12.5314	16.3457	14.1907	28.4549	14.7679	14.9757	11.7032	13.6135	15.0951	0.389138	0.262184	11.334	0.392514	0.112113	15.0112	0.103566	0.429135
10855	YALI1_B21774g	GCTCAATTCAACCCTCTGTA	31.5082	35.9464	37.718	32.7134	35.6104	28.766	33.6659	26.505	27.2953	29.9776	0.129713	1.31092	29.4685	0.549519	1.00902	23.2072	0.103566	0.143045
10856	YALI1_B21774g	CTCAGAGTATTCTCGAGAGA	2.07445	0.0433611	0.0372339	2.30039	2.03966	3.84946	1.99415	5.77359	2.66796	2.25364	1.42684	0.262184	1.56933	1.96257	0.784791	2.53899	2.38201	0.429135
10857	YALI1_B21774g	AACACCATCGAATCGGACTG	11.3117	13.9189	10.4627	13.4737	6.98834	5.38925	12.004	12.6395	7.04616	13.5644	124.135	107.233	13.0777	86.7455	75.452	17.4166	67.007	65.6576
10858	YALI1_B21774g	TCAGTATGTCTTCAATCGGC	7.00618	9.40936	3.01595	6.06467	9.32893	6.78906	6.76447	12.5949	8.14071	7.01604	78.2167	38.541	5.7542	22.3733	18.9471	7.17153	17.2955	22.4581
10859	YALI1_B21774g	GTTGAATTGAGCCAGAGAGT	37.0662	30.4829	52.6116	36.0594	36.4798	28.3461	33.6659	40.6381	37.0094	30.8281	0.648563	0.262184	31.9097	0.0785027	0.336339	28.1961	0.517828	1.2874
10860	YALI1_B21774g	TTAGGTGTGAAGTCTGATGT	32.6042	38.8082	34.3669	30.1441	30.3274	33.9453	27.0188	38.0522	39.4722	30.9982	0.648563	0.262184	24.2374	0.235508	0.784791	25.4344	0.932091	1.00131
10861	YALI1_B21787g	GCACCAGTAAGCACTCCGCC	10.3723	9.40936	8.52657	9.41069	6.11898	6.36911	10.049	4.43608	5.1307	8.97203	0.129713	0.262184	10.9853	0.235508	0.112113	9.57688	0.724959	0.143045
10862	YALI1_B21787g	GCAGCCTGCATACTACAACC	26.1851	22.1575	16.4946	29.5466	25.6462	23.0268	23.8125	17.187	9.09844	26.4058	0.129713	1.31092	22.4937	0.0785027	0.112113	22.8509	0.103566	0.143045
10863	YALI1_B21787g	CGACAGTTACGGCCTTTGAG	7.63243	3.68569	1.45212	8.03643	8.05832	7.48896	7.7811	3.58899	4.99388	10.5878	0.129713	1.31092	9.93908	0.706525	0.112113	9.75506	0.724959	0.143045
10864	YALI1_B21787g	AACCAGGTACCCAACCCTGG	9.98087	4.37947	3.46276	11.5617	16.8857	6.92904	11.0656	9.83072	8.14071	11.3532	0.129713	0.262184	11.6828	0.0785027	0.112113	9.75506	0.517828	0.143045
10865	YALI1_B21787g	GAGCTTATCAAGCCGCTCAA	5.28399	1.69108	1.15425	4.45141	3.51089	3.00958	6.21706	3.58899	4.17297	5.91049	13.3604	1.83528	6.80042	11.5399	3.4755	7.26061	8.38882	3.86221
10866	YALI1_B21787g	GCTTTCTGAGCCGATTCTGG	31.6648	27.7078	23.7925	30.6818	22.5031	19.3873	28.27	28.9126	27.9794	28.787	0.129713	0.786551	27.0273	0.0785027	0.336339	24.6326	0.310697	1.00131
10867	YALI1_B21798g	CCGCTGGTAGTCGGTCCAAG	28.8467	24.6725	20.4414	28.2918	17.3538	16.4477	27.7226	20.62	22.5067	24.5349	12.0633	4.45712	22.145	4.31765	4.14818	25.9689	5.69611	3.86221
10868	YALI1_B21798g	GTACGCCCAGAACGGCCTGG	12.5642	8.54214	8.07976	12.8165	14.4114	12.2483	12.5514	9.51863	8.55116	14.925	0.129713	0.262184	9.93908	0.0785027	0.112113	11.0023	0.103566	0.429135
10869	YALI1_B21798g	CCGCTTGGACCGACTACCAG	34.4829	34.819	33.3988	36.8959	42.2978	62.2213	40.4695	13.2191	12.3821	38.1418	26.8505	27.0049	40.9769	6.35872	8.40847	41.1138	22.0595	22.7442
10870	YALI1_B21798g	ACTCTCGTGAAAGCTTGGCG	30.0992	19.5559	19.6968	33.7291	18.6913	20.0872	33.8224	13.3528	20.3176	30.8281	10.2473	2.88402	29.4685	3.53262	2.5786	27.4834	5.48898	0.715225
10872	YALI1_B21798g	AAAACGGCTTCAACACCGCT	42.2328	42.9709	42.7818	41.2577	42.1641	35.905	35.1518	31.1417	18.2653	39.6725	0.129713	3.40839	36.0945	0.0785027	0.112113	36.3031	0.517828	0.143045
10873	YALI1_B21816g	AGATGTGAGTGATCTTCCCG	39.0232	45.0522	32.8031	43.1697	24.4425	27.6462	42.8156	62.0383	46.4499	40.0127	15.1764	7.07896	38.5357	20.4892	12.893	45.8354	27.0306	9.58401
10874	YALI1_B21816g	GTTTGCTTCCCTCAAGTCCT	27.9073	36.1198	47.0265	27.2761	29.3912	34.6452	29.2866	18.792	22.0962	29.0422	153.709	170.157	28.4223	136.359	147.429	33.8086	152.552	152.915
10875	YALI1_B21816g	ACTGGTTTCATGCTTAGAAA	11.3117	21.2036	10.984	10.9045	14.5451	8.46882	15.2885	15.8049	23.738	15.5203	37.7464	21.2369	16.5651	59.2696	36.8852	16.3475	56.6504	28.466
10876	YALI1_B21816g	CGTAAAGATCGAGCTTCTCG	14.1298	13.2251	10.4627	12.5177	8.05832	4.54937	12.6296	12.7287	11.0139	14.1597	0.648563	0.262184	11.6828	0.392514	0.112113	12.6059	1.76062	0.715225
10877	YALI1_B21816g	TTTGCTTCCCTCAAGTCCTC	31.6648	63.0037	110.399	30.6221	71.8562	97.4964	28.9738	58.4716	93.6523	31.6785	202.222	222.594	29.1198	228.05	270.977	30.156	153.174	159.495
10878	YALI1_B21816g	TATGTGAGCTTCTCGAGCTG	9.19805	16.5206	13.5904	10.0679	8.79394	6.78906	11.613	4.83734	4.72024	12.3737	0.129713	0.262184	10.2878	0.0785027	0.112113	10.4678	0.103566	0.143045
10879	YALI1_B21819g	TGATAGCTGCGCCTGCCACG	10.9985	9.49608	5.24998	8.75344	7.72395	5.24927	7.8593	1.0923	3.62569	9.3122	49.4205	42.2115	10.2878	40.8999	20.9651	14.1203	38.0086	21.3137
10880	YALI1_B21819g	GACAGCCCAACGAAACCACG	16.3217	15.3065	12.9946	17.8355	11.0677	8.74878	17.0871	6.26402	8.27753	16.3708	0.648563	0.262184	17.9601	0.0785027	0.112113	14.5658	0.310697	0.429135
10881	YALI1_B21819g	AGCATCAAAGATACAAGTCG	1.68305	1.08403	0.0372339	1.46389	1.23717	0.769893	2.69797	8.40404	3.48887	1.82842	0.389138	0.262184	1.56933	0.0785027	0.112113	1.46994	0.103566	0.143045
10882	YALI1_B21819g	GGCAGGCGCAGCTATCACAT	11.0768	17.4745	15.2287	12.0995	21.5669	15.4678	11.3784	10.3657	13.203	10.6729	0.129713	0.262184	15.1702	0.0785027	0.112113	10.2896	0.310697	0.143045
10883	YALI1_B21819g	CGTGATCTGAAGTTTTGCTA	7.71071	4.03258	5.84573	9.64969	16.3507	17.0076	9.73614	12.9516	24.4221	9.73742	0.129713	0.786551	4.01051	0.0785027	0.560565	8.24057	0.103566	0.143045
10884	YALI1_B21819g	GAACTAGGTGTCGTTGGCGA	67.2045	70.5485	82.4732	73.9411	89.8453	74.3996	66.5108	83.2601	62.7313	71.1384	0.129713	0.786551	82.8257	2.7476	1.68169	66.86	5.90324	3.00394
10885	YALI1_B21855g	GTCCGAGTCATCGTGAACCG	33.0739	26.2335	21.2606	29.7258	27.9868	17.2876	34.2134	32.7468	26.4744	31.5935	43.4537	14.4201	35.3971	33.9917	7.73579	30.5124	32.416	15.878
10886	YALI1_B21855g	CTACGAGCCGTCGCGACACG	31.5865	29.7024	26.3989	37.0751	20.965	24.1466	31.0853	29.6259	18.6757	33.6345	7.65304	3.93275	35.0483	18.4481	5.49353	34.9668	22.888	7.86747
10887	YALI1_B21855g	ATTCGACGACTCCCATCGAC	15.7737	22.938	15.6755	16.4015	14.4782	28.626	18.1038	10.6332	8.68798	15.8605	0.389138	0.262184	19.0063	0.0785027	0.112113	15.6348	0.103566	0.143045
10888	YALI1_B21855g	TATCATTTCAGCCGGTCGAT	9.27634	5.15997	8.2287	11.502	16.1501	17.7075	9.57974	3.99024	5.26752	11.2682	0.129713	0.262184	8.54412	0.0785027	1.00902	11.5368	0.310697	0.143045
10889	YALI1_B21855g	TCAAGGACTACGACGTCACA	9.74602	7.15458	9.49465	9.23144	1.83904	3.42952	8.0157	7.20027	4.03615	8.7169	9.98787	1.31092	8.19538	4.00364	0.560565	9.30962	3.21053	1.57349
10890	YALI1_B21855g	CTCTGCGGAGGTGGTCACAG	22.8973	21.0301	27.8882	22.6753	20.5638	27.3662	22.6395	18.8812	18.6757	23.0041	48.1234	37.4922	22.8424	23.0013	9.5296	28.5525	26.8235	9.58401
10891	YALI1_B21885g	ACTGAGCTACTACATCGACA	28.1421	27.3609	21.7074	31.2196	24.3756	31.7056	28.4264	14.2891	16.8971	29.7225	0.129713	0.786551	28.771	0.0785027	1.00902	28.3743	0.103566	0.143045
10892	YALI1_B21885g	TCTCTTGTAGAAGCCACCGA	35.1092	45.5725	37.4201	37.2544	32.2667	30.7257	36.3248	33.0588	25.9271	35.7606	0.648563	1.83528	36.4433	0.0785027	0.112113	34.2541	0.103566	0.143045
10893	YALI1_B21885g	GTACAACGAGTACTTGCAGG	7.00618	4.20603	4.72871	5.52691	2.50778	2.72962	7.70289	1.40439	2.66796	6.59083	0.129713	0.262184	7.4979	0.0785027	0.112113	5.03343	0.103566	0.143045
10894	YALI1_B21885g	TCTGAAGTCCTCTCTCGACG	20.7054	10.9704	8.2287	21.54	18.4907	7.76892	22.3267	18.0787	19.0862	20.1977	6.61534	2.88402	17.6113	3.37562	0.112113	18.3965	2.38201	1.00131
10895	YALI1_B21885g	AATTGTGCGACTGTTCCAAG	13.4252	3.42553	0.484041	15.2662	15.8826	10.7085	12.8642	12.1937	9.78253	12.799	0.129713	0.786551	13.4265	0.0785027	0.112113	11.9822	3.6248	6.72311
10896	YALI1_B21885g	ATTGACGACTTACAGAGCCA	23.5235	15.133	16.867	26.6786	13.8095	15.6078	24.8291	28.333	18.6757	26.4909	0.129713	0.786551	24.5861	0.0785027	0.112113	26.5926	0.103566	0.143045
10897	YALI1_B21935g	AGTAGGGGCTCAGATATCCG	24.3063	29.182	21.335	24.3483	17.5544	24.4266	22.0139	27.575	26.3376	22.5789	0.129713	0.786551	22.8424	0.0785027	0.112113	23.5636	0.310697	1.00131
10898	YALI1_B21935g	GTATCTACATCCTTATCCAA	19.2181	26.06	24.835	17.7757	15.8157	16.0278	18.8858	26.1038	28.6635	16.6259	0.129713	0.786551	22.145	0.0785027	0.112113	16.9711	0.310697	0.429135
10899	YALI1_B21935g	ATTTGATTCTCGGGGCTGAA	66.3434	84.5975	62.2924	61.5728	67.9106	71.0401	62.0533	85.5339	74.4977	65.7807	1.16741	1.31092	52.834	0.0785027	0.112113	60.1785	0.103566	1.2874
10900	YALI1_B21935g	CGTGTGTCTGATTCGAGTAG	24.8543	13.0517	9.12231	24.5275	15.9495	13.5081	27.097	20.3079	21.2753	27.9366	0.389138	0.786551	20.4013	0.706525	2.80282	21.6928	3.83193	4.1483
10901	YALI1_B21935g	CTACTCGAATCAGACACACG	16.7913	10.1899	22.7499	15.2662	10.1983	9.16872	19.355	19.55	13.3398	13.6494	0.129713	0.262184	14.4727	0.0785027	0.112113	14.6549	0.103566	0.143045
10902	YALI1_B21935g	TACTCGAATCAGACACACGA	31.1168	25.5397	19.6223	31.6976	39.6229	35.765	27.3316	21.7792	31.5367	30.4879	0.129713	0.262184	30.5147	0.0785027	0.112113	24.4545	1.55348	1.57349
10903	YALI1_B21946g	GCATACGCAGTTTCGCTGCA	16.5565	7.32803	2.04787	19.2098	13.8095	5.52923	15.8359	6.21943	12.7925	18.837	74.3253	55.8451	25.2836	86.9025	64.0165	24.009	98.2838	116.582
10904	YALI1_B21946g	TACAACAACGAAGAGAGAGG	3.87493	3.85914	2.79255	4.51116	6.78772	4.54937	5.20043	0.95855	0.752502	4.03954	0.129713	0.786551	6.10294	0.0785027	0.112113	3.42986	0.310697	0.143045
