## Supplementary material for "Genome-wide functional screens enable the prediction of high activity CRISPR-Cas9 and -Cas12a guides in *Yarrowia lipolytica*": Supplmental File 3 (part 3 of 3)

### Sheet: sgRNA Abundance - Cas9   (continued)
Guide No.	Guide/Gene ID	Spacer Sequence (20-mer)	Normalized sgRNA abundance
10905	YALI1_B21946g	CTGCGTATGCGATTGCATCG	44.6595	13.8322	11.5798	43.2294	27.5187	24.8465	47.5077	46.0327	45.3554	51.8337	78.7355	45.8821	63.645	151.275	120.97	64.0092	208.063	170.367
10906	YALI1_B21946g	TGTACATGAATGTTCGCGAT	14.2863	13.1384	17.1648	15.9235	19.4938	15.7478	17.5563	9.29571	10.8771	17.7315	0.129713	0.786551	16.9139	0.0785027	0.112113	14.4767	0.103566	0.143045
10907	YALI1_B21946g	CATGAATGTTCGCGATCGGG	24.8543	31.0032	37.718	24.5873	15.8157	20.7871	26.0804	38.186	25.1062	24.6199	0.129713	0.262184	26.6786	0.235508	0.560565	18.3074	0.310697	0.429135
10908	YALI1_B21946g	GAGTACAACAACGAAGAGAG	35.1092	24.7592	25.4308	33.5499	33.4705	28.0661	29.8341	41.0393	31.1262	32.5289	0.389138	0.262184	33.6534	0.0785027	0.112113	32.116	0.517828	1.00131
10909	YALI1_B21966g	GCTGGTAGAGCGTTTCCAGG	33.8567	32.3908	29.9733	29.1881	26.0474	16.4477	34.2916	42.2431	39.3353	29.9776	0.129713	1.31092	34.3509	0.0785027	0.112113	27.1271	0.103566	0.143045
10910	YALI1_B21966g	ACTCGCCGATCTGTTCCCCG	23.4453	22.5044	24.3882	25.6628	17.8888	11.1285	27.7226	21.4225	19.0862	23.9396	0.389138	0.262184	17.2626	0.0785027	0.112113	21.4255	0.517828	1.85958
10911	YALI1_B21966g	GCCGAAGGCAAGATCAACGT	0.978516	0.0433611	0.0372339	1.40413	2.4409	1.18983	2.93257	1.89481	1.29978	0.892951	0.129713	1.31092	2.26681	1.49155	0.112113	0.668155	0.932091	0.429135
10912	YALI1_B21966g	AGATTCGCTCCACACACACG	28.2987	20.4231	18.2819	31.0403	31.5311	30.4458	35.8556	41.0393	36.8726	32.614	0.389138	0.786551	29.1198	0.0785027	0.112113	29.7106	0.310697	0.143045
10913	YALI1_B21966g	AAGAGCAGAGACGACAACCT	8.41524	1.77781	0.781913	7.37918	11.7364	9.58867	8.95413	29.9826	23.6012	7.78143	0.129713	0.262184	4.35925	0.0785027	0.112113	6.10248	0.310697	0.143045
10914	YALI1_B21966g	GCAGCTGGCAGTAAAGACTG	13.0338	22.331	35.0371	12.5177	5.04899	2.72962	11.222	19.015	14.9816	12.6289	0.129713	0.786551	12.3803	0.0785027	0.112113	12.9622	0.103566	0.429135
10915	YALI1_B22015g	GTCATGACTCTAGATTCCGA	64.6212	53.1174	57.7498	64.0226	71.3212	59.8417	66.589	64.1783	68.7513	61.7837	0.389138	2.88402	61.9013	28.9675	29.7099	65.0783	18.3311	18.7389
10916	YALI1_B22015g	CGTGCTGGTTTGAAATAGGG	28.4553	40.0223	34.2925	27.7541	38.5529	40.9443	28.1918	40.5489	36.1885	27.3413	0.648563	0.262184	26.3298	0.0785027	0.112113	22.1382	0.103566	0.715225
10917	YALI1_B22015g	ACACACACAAAAATGGTCAA	6.53649	10.3633	12.101	5.10866	1.37092	1.4698	6.29526	1.00313	0.478865	6.3357	0.129713	0.262184	7.14916	0.0785027	0.336339	5.74613	0.103566	0.143045
10918	YALI1_B22015g	AGTCCAGCCCGGAAAGGACA	14.6777	18.5152	13.6649	16.5807	8.05832	13.0882	15.0539	8.27028	7.59343	16.6259	0.129713	0.786551	17.2626	0.0785027	0.112113	14.7439	0.103566	0.143045
10919	YALI1_B22015g	GAGTGCAGACGAGAAGGAAG	13.4252	3.77242	4.80318	13.0555	5.85148	8.04888	12.786	5.28317	5.26752	12.2037	1.42684	2.35965	15.1702	2.43358	1.00902	12.8731	9.01021	10.7284
10920	YALI1_B22015g	GGTGTCCAAGGACGACAACA	32.839	25.0194	12.4734	30.6818	33.0692	25.2665	27.3316	28.9571	24.1485	30.9982	0.389138	0.786551	30.166	0.0785027	0.112113	26.8598	0.103566	0.143045
10921	YALI1_B22020g	GCCGCAGTCAAAAAGTACGG	12.0162	16.5206	19.6223	13.0555	16.2838	20.7871	14.9757	14.6012	8.55116	13.0541	6.09649	13.8957	8.89286	20.3322	31.0553	16.793	36.9729	54.5001
10922	YALI1_B22020g	TTTGGGCTCCAAAGAAACTG	34.9526	61.4427	62.9626	34.0279	61.6913	81.5387	33.5877	74.7446	88.59	31.2533	0.129713	0.262184	20.4013	0.0785027	0.560565	26.058	0.517828	2.71785
10923	YALI1_B22020g	CCAAACCTGCTCCCAAAAAG	81.7648	68.207	61.8456	72.3876	66.64	62.5013	84.2626	43.9373	32.4944	82.194	1.16741	0.262184	63.9937	0.235508	1.00902	76.9269	0.932091	0.715225
10924	YALI1_B22020g	TCTCTCTTCGTCCACAGACG	25.0109	12.4446	6.66487	28.1723	15.2138	12.3883	28.27	22.9383	18.4021	25.5554	0.389138	0.262184	21.0987	0.0785027	0.112113	27.2162	0.310697	0.143045
10925	YALI1_B22020g	CTTTGGAGCCCAAAAGACCA	40.9803	36.2065	43.9733	40.4809	38.1517	59.2818	47.0385	36.7593	32.7681	41.6285	0.648563	0.262184	42.0231	0.0785027	0.112113	40.7574	0.310697	0.429135
10926	YALI1_B22020g	GCAGCGACGAACACGACGAT	10.4506	1.51764	1.89893	11.502	14.9464	13.6481	9.34514	4.25775	4.72024	9.48229	0.129713	0.262184	7.84664	1.02054	0.112113	8.86418	5.07472	1.85958
10927	YALI1_B22055g	AGACAGACTACACAGTCACG	44.6595	34.4721	37.718	44.4244	60.822	48.6432	42.581	61.0129	77.0973	40.8631	78.2167	55.3207	46.9055	84.5474	74.5551	51.2697	121.068	102.277
10928	YALI1_B22055g	GATACTCTGGAGAAGCTAGT	17.1827	22.7646	22.2287	16.9392	23.9075	22.7468	17.6345	16.117	19.9071	15.4353	0.129713	0.262184	12.0315	0.0785027	0.112113	15.3676	0.103566	0.429135
10929	YALI1_B22055g	CTAGCTTCTCCAGAGTATCG	29.2381	27.621	15.75	27.3956	27.4518	29.1859	34.3698	30.0717	22.9171	30.4029	0.129713	0.786551	27.3761	0.0785027	0.784791	28.2852	0.310697	0.143045
10930	YALI1_B22055g	TCTCGTTGTTCAGACCTTCG	13.2687	20.3364	13.367	12.8762	5.24961	5.80919	13.0988	15.4037	14.5712	13.6494	0.129713	1.31092	11.334	0.0785027	0.336339	12.784	0.103566	0.143045
10931	YALI1_B22055g	CCAGAGTATCGAGGTGGCCA	6.9279	1.60436	1.45212	6.48292	6.85459	9.72865	8.0939	4.88192	4.58342	7.78143	0.129713	0.262184	5.7542	0.0785027	0.112113	5.21161	0.103566	0.429135
10932	YALI1_B22055g	GGTACTCTCTATCGTTTTCG	20.314	35.426	58.569	21.9583	49.8546	70.0603	20.0588	26.0146	39.7458	22.9191	58.5004	43.2603	27.0273	81.4073	82.6272	27.3053	100.562	79.1039
10933	YALI1_B22060g	GAGGTGCCGACTTTGCCGGA	9.27634	6.63425	6.73934	12.6372	4.64775	5.52923	8.17211	6.62069	2.53114	12.3737	8.95017	2.88402	12.3803	9.02781	1.45747	11.0023	6.52464	3.00394
10934	YALI1_B22060g	AGTCGACACCTGCTCCTGAA	7.08446	12.7915	22.5265	8.09618	14.6789	9.02874	6.84267	25.2567	24.5589	5.65536	0.129713	0.262184	6.10294	0.0785027	0.112113	7.08244	0.103566	1.00131
10935	YALI1_B22060g	GGCAAAGTCGGCACCTCTAA	12.3293	19.0355	17.6861	13.653	9.12831	11.5484	13.3334	12.2382	11.9716	15.6904	27.8882	19.6638	13.0777	30.2236	17.1533	15.6348	23.5094	19.025
10936	YALI1_B22060g	AGCAGCTGCTTCGGCAGGCG	8.80665	2.73175	3.46276	9.47044	8.66019	14.9079	8.0157	3.27691	10.8771	10.4178	12.0633	8.12769	7.84664	9.96985	6.61466	9.13145	11.91	11.0145
10937	YALI1_B22060g	ATCAGACGACGATGACTACG	37.0662	32.9978	40.9946	34.0876	26.6493	25.4065	38.2799	32.7022	43.0294	34.0597	0.389138	0.786551	43.7668	0.0785027	0.112113	32.5614	0.103566	0.143045
10938	YALI1_B22060g	GTTCTGGAACAGGAATCCCA	30.7254	28.2281	26.3244	31.3988	25.78	15.7478	28.7392	12.1491	10.193	31.7635	0.129713	0.262184	29.8172	0.0785027	0.112113	25.9689	0.103566	0.715225
10939	YALI1_B22088g	ATACTGCTCTGAGAGACCAG	56.3234	69.2477	54.6222	53.6858	50.4565	58.7218	63.0699	62.172	59.4477	56.426	5.31821	3.93275	54.5777	7.92878	0.784791	50.2007	9.42447	2.14567
10940	YALI1_B22088g	AGATTCATACCGAAAGCAGG	33.5435	38.3746	27.4414	30.6221	22.9044	25.4065	33.1967	18.2125	26.3376	27.8516	0.389138	0.786551	24.5861	0.0785027	0.112113	29.4433	0.103566	0.143045
10941	YALI1_B22088g	TGGTCTACAGTATCACTTCG	26.0285	31.0032	21.8563	23.3923	22.7706	11.6884	26.0022	27.7534	29.4844	22.749	0.129713	0.262184	24.5861	0.0785027	0.112113	24.4545	0.103566	0.143045
10942	YALI1_B22088g	AGCACAATGAGCTTGTAGAG	25.2457	32.9978	30.7925	25.6628	14.8126	15.0479	29.7558	13.9324	15.3921	25.2152	0.129713	0.786551	25.9811	0.0785027	0.112113	24.009	0.103566	0.715225
10943	YALI1_B22088g	GTGCTGGGAGACGGAGGCGT	7.63243	3.07864	3.23935	9.17169	14.8795	4.12943	7.7811	2.83107	2.9416	7.5263	0.389138	0.786551	7.84664	1.49155	0.112113	8.59692	0.724959	0.143045
10944	YALI1_B22088g	GTGCCTAAACCACTTTGTGG	12.1727	7.50147	11.2074	12.7567	9.9308	6.78906	10.831	7.15569	4.03615	14.4148	0.129713	0.262184	13.0777	0.0785027	0.112113	12.4277	0.310697	0.143045
10945	YALI1_B22109g	TCCTTGGCGAGAATTCGCCG	10.9202	12.7048	8.4521	9.53019	3.04277	8.04888	8.79772	4.88192	4.03615	8.46177	0.389138	0.786551	12.729	0.0785027	0.112113	9.30962	1.34635	0.143045
10946	YALI1_B22109g	TCACGACCCGACAGTAGTGA	24.3063	8.54214	11.2074	24.1093	23.0381	16.4477	22.4831	30.9634	18.2653	21.0481	0.129713	0.262184	20.75	0.0785027	0.112113	19.1092	0.517828	0.429135
10947	YALI1_B22109g	TGACAACGACTTGAAGGCAT	56.2451	28.4883	22.4521	51.0567	41.0941	45.1437	62.6007	85.8906	76.4132	60.1679	0.389138	0.262184	57.7164	2.7476	0.560565	55.4568	5.07472	1.00131
10948	YALI1_B22109g	CCACCACGCCACTTGCAGCG	11.9379	16.9542	9.86699	11.6215	6.72084	4.12943	13.2552	4.9265	4.99388	14.0746	0.129713	0.262184	14.124	0.0785027	0.112113	10.5568	0.103566	0.143045
10949	YALI1_B22109g	GCATCGTTAAATCGCCAGCA	17.4176	13.2251	11.1329	14.609	11.0008	5.80919	12.7078	8.89446	11.5612	14.2447	0.129713	0.786551	11.334	0.392514	0.112113	11.715	0.724959	0.429135
10950	YALI1_B22109g	GGGCAAGGACACGACGACAG	11.3899	2.64503	1.30319	11.502	6.25273	6.78906	10.6746	16.4737	11.4244	11.5233	0.129713	0.262184	14.4727	0.235508	0.112113	11.8041	0.103566	0.429135
10951	YALI1_B22158g	CCGTCTCTGTGATAACAGGA	6.30165	6.54753	3.38829	6.12442	18.8919	20.6471	6.92087	0.423546	2.9416	6.67587	0.129713	0.262184	5.05672	0.0785027	0.112113	6.54792	0.103566	0.143045
10952	YALI1_B22158g	GCTATCGGACAAGCCTTGAA	3.95321	1.51764	7.70742	3.19665	5.18274	0.769893	4.18381	5.68443	5.95161	3.52928	0.129713	0.262184	3.31303	0.549519	0.112113	2.80625	0.103566	0.143045
10953	YALI1_B22158g	CATTGCCTCTGTCAACACCG	51.2351	40.0223	43.5265	52.192	37.951	36.185	49.7756	54.1915	38.5144	50.558	0.129713	1.83528	50.3929	0.235508	0.784791	50.2007	1.55348	0.429135
10954	YALI1_B22158g	TTATTGTGATAACCTCAACA	28.0639	40.8028	38.9095	23.452	20.4969	27.9261	25.6893	26.728	28.5267	24.705	149.818	152.853	22.8424	93.3397	102.808	27.3943	103.255	115.723
10955	YALI1_B22158g	ACTGTCCCAACAAATCCAGT	25.872	29.9625	31.0159	26.1408	22.8375	19.6673	27.0188	44.2048	36.0517	25.2152	0.129713	1.31092	32.6072	0.0785027	0.112113	23.5636	0.310697	0.143045
10956	YALI1_B22158g	TGAGTTGTAACAGGACCTGA	8.25868	8.3687	8.07976	8.03643	9.6633	7.34898	8.95413	6.3086	6.36206	6.76091	0.129713	0.262184	6.80042	0.0785027	0.112113	8.15149	1.55348	0.429135
10957	YALI1_B22259g	AGGAATCCCGTCAAAACACG	57.1062	34.7323	25.0584	55.8965	41.4954	38.8446	49.7756	47.2811	57.8059	57.1914	135.031	83.1122	55.624	172.156	100.565	69.3544	203.092	166.075
10958	YALI1_B22259g	ACTGACTCCTTTGAAAAGGA	10.5288	11.9243	13.2925	9.76919	3.04277	8.04888	9.73614	14.0662	6.22525	9.73742	0.129713	0.262184	8.89286	0.0785027	0.112113	8.50784	0.310697	0.143045
10959	YALI1_B22259g	GATTGCTCCCCACAACGACA	29.7078	16.087	13.9627	30.3831	18.0226	14.068	29.7558	19.3716	10.7403	30.3178	35.4115	23.8587	33.3046	52.9893	14.911	33.9868	40.4942	18.1667
10960	YALI1_B22259g	GGTACTCCACGTGTTTTGAC	19.1398	58.1473	64.6753	14.4895	24.71	34.9251	14.1155	26.1038	30.7158	10.5028	4.28051	3.40839	14.8214	19.7042	7.28734	13.9422	27.8592	15.878
10961	YALI1_B22259g	GATTACCAACACCAAATACC	40.7454	43.9248	38.3137	34.3864	27.3181	27.3662	36.012	36.8039	33.7258	36.611	157.601	145.512	31.9097	10.5979	9.75383	38.1739	13.9814	3.00394
10962	YALI1_B22259g	GTGTTGGTCTAAGTCGAAGT	21.4882	33.7783	29.452	20.2255	23.1719	27.0862	17.0089	12.8178	7.31979	16.4558	0.129713	0.262184	19.0063	0.0785027	0.112113	20.891	0.103566	0.143045
10963	YALI1_B22266g	CTTGTCCTTGACATAATCGG	41.9196	47.2203	47.2499	43.0502	37.951	40.9443	40.9387	33.2818	33.589	41.2884	0.129713	1.83528	39.5819	0.235508	0.112113	39.5102	1.34635	0.143045
10964	YALI1_B22266g	GGCAATGCCCAAGATGCCCG	12.1727	10.0164	2.56914	10.8447	18.0894	5.94917	12.8642	7.15569	12.9294	11.1831	1.16741	0.786551	9.2416	0.392514	0.112113	12.5168	0.103566	0.143045
10965	YALI1_B22266g	GAGAGGGTGATCATGAGCTT	4.8143	4.03258	2.56914	4.51116	1.30404	4.26941	3.871	1.40439	1.02614	6.25066	2.20511	0.262184	3.66177	0.706525	0.112113	5.21161	0.932091	0.143045
10966	YALI1_B22266g	AGCCTTGTCCTTGACATAAT	8.88493	16.2604	11.2074	7.31943	1.90591	1.32981	10.5964	18.5245	16.3498	8.7169	7.39362	3.93275	9.2416	10.7549	4.82086	10.6459	20.8167	17.0224
10967	YALI1_B22266g	AAGACTGGTGTGTCTGGTAG	29.6295	20.2496	12.8457	37.0154	27.0506	31.4256	34.7608	43.0902	40.7035	34.4849	5.57764	5.50585	32.6072	1.80556	3.92395	31.4033	2.58914	1.85958
10968	YALI1_B22266g	GCTTGCCACCGATTATGTCA	4.03149	2.55831	1.67553	4.27216	2.90902	4.40939	4.26201	3.54441	4.4466	4.29467	10.7661	9.17642	3.66177	24.4143	15.5837	5.30069	11.91	9.29792
10969	YALI1_B22276g	ATCAATTTACAGCCTCCCAA	17.0262	10.1031	12.25	17.1185	21.2994	14.7679	18.0256	25.3013	21.0017	18.9221	0.648563	0.262184	15.8677	6.98674	7.96002	19.3765	7.35316	4.1483
10970	YALI1_B22276g	TGTGTAGTCCTGGTTGGCGT	25.872	22.7646	23.718	28.8296	33.0024	26.5263	27.488	57.4462	50.4177	33.0392	57.9815	79.4416	30.166	40.2719	48.5449	30.2451	132.253	194.398
10971	YALI1_B22276g	GCACGGTTGCAAAGTACGAA	19.6095	13.8322	12.25	19.5683	14.077	17.4276	20.2934	10.0982	8.96162	20.1977	1.68626	0.262184	14.4727	1.17754	0.784791	22.0491	1.76062	2.14567
10972	YALI1_B22276g	GGCCTTGCGCTTCTTGTGCA	5.98852	1.17075	0.484041	4.98916	3.64464	3.5695	5.04403	12.6841	4.58342	5.7404	0.129713	0.262184	8.19538	0.0785027	0.112113	4.14256	3.41767	0.715225
10973	YALI1_B22276g	GTGGGGAGTCAAGCTGGTGA	0.665391	1.95125	2.04787	1.04563	0.167185	0.0699903	1.99415	3.05399	3.48887	2.25364	0.389138	0.262184	0.871849	0.0785027	0.112113	0.757242	0.103566	0.143045
10974	YALI1_B22276g	GGGAGGCTGTAAATTGATGG	44.8161	39.7621	44.569	43.7672	58.682	48.2233	43.4412	57.4907	64.51	43.9247	0.129713	0.262184	40.9769	0.706525	0.112113	39.5993	0.103566	0.143045
10975	YALI1_B22321g	TTATGAGTCTTGACGTCAGG	25.0109	24.5858	21.4095	26.9773	14.077	16.3077	24.1253	16.2062	23.6012	27.6815	0.389138	1.83528	23.1912	0.0785027	0.112113	23.6527	0.103566	1.00131
10976	YALI1_B22321g	AGGAACTCCACTACATCGAG	53.5836	26.1468	18.1329	64.9786	64.3663	67.8206	61.2712	68.5475	65.6045	61.0183	0.389138	1.31092	54.9265	0.235508	0.112113	57.0604	0.103566	0.143045
10977	YALI1_B22321g	GGAGACCTCCCATTACTCCT	1.13508	0.39025	1.60106	1.64314	1.83904	1.88974	1.05573	0.0222919	0.205228	1.31817	0.129713	0.262184	1.22059	0.0785027	0.112113	1.55903	0.103566	0.143045
10978	YALI1_B22321g	GTAAGCTGCACACTGGAGAA	8.65009	0.0433611	0.0372339	9.41069	15.4145	13.2282	8.87592	7.46778	7.86707	7.69639	0.389138	0.262184	6.45168	0.0785027	0.112113	8.24057	0.310697	0.143045
10979	YALI1_B22321g	GCTGTGGGCATCTATGAGAT	12.6424	13.0517	5.17552	15.6845	10.6664	14.488	16.3833	13.7095	16.213	16.1156	0.389138	0.262184	16.5651	0.0785027	0.112113	14.2985	0.103566	0.143045
10980	YALI1_B22321g	GGGAACTCCTGGATAAAAGT	22.7407	18.3418	28.484	22.974	23.105	24.2866	19.5114	22.9829	30.3053	18.4968	0.129713	0.262184	15.8677	0.0785027	0.560565	19.2874	0.517828	0.143045
10981	YALI1_B22351g	GCGTCTCGTGACCTATCCAG	15.4606	6.80769	7.78189	16.5807	25.5125	11.2684	16.6179	12.7287	14.4344	18.4968	0.648563	0.262184	19.7038	0.0785027	0.112113	16.0803	0.103566	0.429135
10982	YALI1_B22351g	GTATGGTTGGGGCGTTTCAG	26.0285	26.6671	19.0265	27.2761	49.7209	54.2425	23.3433	20.8429	21.1385	24.705	0.129713	0.786551	23.8887	0.549519	1.00902	23.6527	1.13922	1.57349
10983	YALI1_B22351g	CATTGGAAGCGGTCGACCAG	27.6724	27.5343	19.9946	24.408	16.6851	10.8485	29.7558	19.8621	23.0539	29.3823	14.3981	0.786551	36.4433	3.37562	4.59663	31.3142	3.41767	2.14567
10984	YALI1_B22351g	TCAAGTTATGGCAACAGCAG	18.5135	16.7808	17.3138	16.8197	17.2201	21.207	19.746	15.8941	17.3076	16.1156	0.648563	0.262184	16.5651	0.86353	0.112113	16.5257	0.103566	0.143045
10985	YALI1_B22351g	ATAACTTGACTGCACATAAG	16.7131	17.8214	17.6117	15.5052	10.1983	3.70948	16.5397	7.73528	10.193	20.6229	0.129713	0.262184	16.9139	0.392514	0.112113	17.0602	0.103566	0.143045
10986	YALI1_B22351g	AGAGCCTCTACAGGCAGTAA	16.3999	7.41475	4.87765	17.8953	6.45335	15.1879	15.3667	14.1108	12.1084	19.1772	32.5579	27.0049	21.0987	2.59059	3.25128	19.3765	5.48898	4.72048
10987	YALI1_B22372g	TATTTGCTCTCGATCTGCCA	32.0562	52.4236	38.5371	31.2793	23.4394	20.7871	33.5877	17.5883	14.1607	34.2298	0.389138	0.262184	32.6072	0.86353	0.112113	30.156	0.517828	0.715225
10988	YALI1_B22372g	TCTGGTGCCATTTCAGGCAG	55.5406	56.2394	45.6116	54.7015	36.6136	33.2454	53.7639	47.9944	50.9649	52.0888	7.13419	8.65206	47.2542	6.35872	4.82086	53.4969	9.42447	11.0145
10989	YALI1_B22372g	ACACATACGCTACCAATCCC	0.58711	0.0433611	0.0372339	0.388378	0.033437	0.0699903	0.351909	0.156043	0.889321	0.552779	0.129713	0.262184	1.56933	0.0785027	0.112113	0.222718	0.103566	0.143045
10990	YALI1_B22372g	GTTGGTGGCTTCCTCAAATG	24.6195	15.133	17.1648	28.5308	24.9775	35.2051	28.3482	41.8418	27.4321	29.6375	0.129713	0.786551	20.0525	0.0785027	0.112113	23.6527	3.21053	4.72048
10991	YALI1_B22372g	ACTCTCTGTGCAAAGAGCCC	15.9302	10.7969	20.4414	12.697	13.007	11.2684	13.4898	5.19401	8.68798	14.0746	0.129713	1.83528	19.355	0.0785027	0.112113	10.8241	0.103566	0.143045
10992	YALI1_B22372g	GTAGAAAAGCACCTCATTTG	10.7637	3.85914	2.71808	14.131	18.5576	29.3259	12.004	9.38488	14.9816	11.6934	0.129713	0.262184	13.4265	0.0785027	0.112113	11.5368	0.310697	0.429135
10993	YALI1_B22375g	TCTCTGGAGCGAAATCCAGG	23.0538	18.0816	20.7393	24.7068	14.3445	6.92904	26.0022	15.0916	18.2653	20.0276	0.129713	0.262184	19.7038	0.0785027	0.112113	18.842	0.103566	0.429135
10994	YALI1_B22375g	GTACATCTTCGATAACCAAG	25.2457	10.7969	12.101	24.647	10.1314	7.76892	23.1869	12.0599	14.8448	24.4498	12.0633	10.7495	27.7248	4.31765	4.59663	22.8509	0.310697	1.57349
10995	YALI1_B22375g	GCTGCTCTCAAACAGCGATA	10.4506	5.33342	7.70742	10.5459	4.44713	6.36911	9.97075	6.66527	6.49888	10.5028	1.68626	0.262184	13.0777	2.9046	0.560565	11.1805	1.76062	0.715225
10996	YALI1_B22375g	CTGGGTCTTCAATAACGCCG	17.0262	8.45542	6.21807	20.4048	19.8282	17.4276	20.7626	17.187	21.0017	19.0071	0.129713	0.262184	19.355	2.27658	0.112113	18.5747	0.103566	0.715225
10997	YALI1_B22375g	ACTGGGTCTTCAATAACGCC	7.3193	1.51764	2.1968	6.24392	12.2714	10.5685	5.43504	3.49982	3.76251	6.08057	0.129713	0.262184	6.10294	2.27658	0.112113	5.56796	0.103566	0.715225
10998	YALI1_B22375g	TTATCGAAGATGTACCTGTG	12.0162	13.0517	11.5053	12.1592	8.52644	8.6088	12.0822	5.99651	3.76251	9.9075	0.129713	0.786551	16.5651	0.0785027	0.112113	10.9132	0.103566	0.143045
11000	YALI1_B22391g	CTTACAGGTTTCCTTCAGGG	11.8596	22.0708	11.0585	15.2065	8.1252	11.9683	14.8975	19.8621	22.3698	15.3503	0.129713	0.786551	12.729	0.706525	0.112113	15.7239	0.310697	0.143045
11001	YALI1_B22391g	ACACACACAGACGCACACAC	5.44055	7.76164	8.97338	5.22816	7.59021	8.18886	6.92087	6.88819	14.8448	5.7404	0.129713	0.262184	9.2416	0.0785027	0.112113	4.58799	0.310697	0.429135
11002	YALI1_B22391g	ATTAACTGCTGATGGAACGG	30.4906	22.938	17.6117	28.6503	32.8686	35.905	33.0403	40.7718	28.3899	27.0862	1.42684	0.262184	24.9349	0.235508	0.112113	26.9489	0.310697	0.143045
11005	YALI1_B22410g	CCACACGTCTGTGTAGTACA	29.0032	31.697	22.601	30.5026	33.6042	26.3863	28.27	15.3591	15.3921	27.0011	0.129713	0.262184	24.2374	0.0785027	0.784791	24.7217	0.310697	0.715225
11006	YALI1_B22410g	CCACCCTATACATTATCCAG	31.1951	38.4613	29.7499	28.6503	34.6742	31.0057	25.6111	33.2818	37.2831	26.2358	0.129713	0.262184	28.4223	0.0785027	0.112113	25.6126	0.310697	0.143045
11007	YALI1_B22410g	GTACATCATTGGTTATGCAT	4.50118	1.17075	0.707445	3.8539	9.73018	11.8284	5.43504	11.7924	5.54115	5.91049	0.129713	0.262184	5.05672	0.0785027	0.112113	5.65704	0.103566	0.143045
11008	YALI1_B22410g	AGACTCAGAAAGACCCGTGA	23.6801	12.011	4.50531	21.8388	13.1408	8.46882	26.7842	29.0017	23.738	24.6199	0.129713	0.786551	18.6576	0.392514	0.112113	24.6326	0.517828	0.429135
11009	YALI1_B22410g	GTAAAGGTCATTGGAACGCA	10.5288	11.8376	10.8351	14.0712	20.2963	11.4084	11.9258	14.5566	8.55116	11.1831	0.129713	0.262184	9.59034	0.0785027	0.112113	11.0023	3.21053	0.429135
11010	YALI1_B22410g	GATTGTGGCGAGAGGCGTTA	21.7231	27.7078	22.3776	23.5715	18.0226	10.2886	22.3267	31.2309	32.084	26.3208	44.7508	23.3343	28.771	49.3782	39.1274	28.0179	93.5198	47.3479
11011	YALI1_B22414g	GCTCAAGCTCAACCTCCGAA	28.0639	22.0708	16.7925	25.4836	25.4456	27.0862	28.1136	14.3783	14.2975	25.3853	25.8128	15.9932	29.1198	9.49883	16.2564	25.0781	13.9814	20.1693
11012	YALI1_B22414g	GTACTTGTTGAAGACCAGCG	25.4806	33.865	45.3882	25.4238	13.6757	11.2684	26.7842	32.7913	18.2653	24.9601	0.389138	1.31092	21.0987	2.43358	2.13015	23.8308	1.96775	3.00394
11013	YALI1_B22414g	GCAACCAGAATGAAAGTCCA	2.62242	0.0433611	1.52659	2.53939	5.11587	10.7085	2.85437	1.67189	2.39433	3.18911	0.129713	0.262184	1.91807	0.0785027	0.560565	3.8753	2.58914	0.143045
11014	YALI1_B22414g	GACGTTGTCGTACTTTCTAG	9.19805	6.98114	3.61169	9.76919	15.682	15.4678	7.31188	8.00278	1.57341	9.39725	0.129713	0.262184	9.2416	0.0785027	0.112113	6.19157	0.103566	0.143045
11015	YALI1_B22414g	GCTCATTCCCGGCCATACTG	10.9985	10.2766	7.48402	13.0555	6.38647	3.14956	11.222	2.65273	2.39433	12.884	0.129713	1.31092	7.4979	9.34183	1.68169	11.0914	0.103566	0.143045
11016	YALI1_B22414g	GTATCGGCGTTTCGACCGTT	25.9503	28.1414	23.1967	27.0968	47.8484	32.2655	25.6111	36.581	46.1763	32.9541	89.6314	77.3441	32.6072	129.294	74.5551	33.6304	128.111	109.143
11017	YALI1_B22452g	GATAGATCAGTACTTGAACG	27.6724	22.5911	26.9201	33.9681	36.8142	72.7199	33.6659	39.5681	45.2185	31.9336	80.0326	66.8568	30.8635	95.3808	57.2897	37.5503	106.569	51.3531
11018	YALI1_B22452g	GTACTGAGAAGGAAGGACCG	11.1551	13.0517	24.2393	10.7252	11.2014	11.8284	11.1438	9.91988	4.85706	9.65238	0.129713	0.262184	10.2878	0.0785027	0.112113	10.735	0.103566	0.143045
11019	YALI1_B22452g	AGGGTATCGATAAAAGGCCG	7.24102	3.68569	4.2819	4.86966	7.79083	5.52923	7.15548	7.9582	12.7925	7.01604	0.129713	0.262184	7.84664	0.0785027	0.112113	5.9243	0.310697	0.143045
11020	YALI1_B22452g	AACTCTGGCGAAGCCACAGA	7.3193	9.1492	6.81381	7.14018	3.24339	4.82933	7.9375	12.2382	7.73025	7.95152	0.129713	0.262184	6.10294	0.0785027	0.112113	6.01339	3.83193	3.29003
11021	YALI1_B22452g	GAACCAATTCTATCTTGCCG	5.36227	3.07864	3.31382	7.73768	10.9339	7.9089	7.39009	14.1999	15.6657	7.61134	0.129713	0.262184	6.10294	0.0785027	0.112113	7.26061	0.103566	0.429135
11022	YALI1_B22452g	GGTGATGTCTCCACCCCCTT	29.6295	31.4368	41.6648	30.3831	29.7924	36.7449	27.3316	33.8614	36.8726	28.8721	5.57764	6.03022	26.3298	0.0785027	1.23324	29.7997	12.1172	12.731
11023	YALI1_B22499g	TGTGGACTGGCAACAATGCG	8.72837	3.77242	2.12233	9.05219	9.86392	4.82933	9.11053	12.4166	11.1507	8.88699	0.389138	0.786551	7.84664	0.0785027	0.112113	8.50784	0.103566	0.143045
11024	YALI1_B22499g	GCCGAGATCGAAAACATCTA	8.72837	2.73175	6.21807	7.91693	5.38336	5.24927	7.15548	5.50609	13.203	6.42074	0.389138	0.262184	6.45168	0.0785027	0.112113	7.61696	0.103566	0.429135
11025	YALI1_B22499g	AAGGTTCTAGGAAGTGGCGA	10.7637	15.7401	8.60104	9.76919	19.36	18.6874	11.6912	6.35318	5.81479	10.2477	0.129713	0.262184	8.54412	1.33455	0.112113	9.13145	0.103566	1.57349
11026	YALI1_B22499g	TCTGAGAGCCAGAAAAAGCA	20.0009	12.8783	6.73934	18.433	16.4845	17.2876	19.5114	14.9133	11.9716	22.749	1.68626	0.786551	19.0063	0.0785027	0.112113	17.5947	6.52464	2.43176
11027	YALI1_B22499g	ACGAATCGTAGTGCTCACCA	15.1474	10.0164	12.1755	15.9235	21.4331	15.7478	15.2885	14.1108	15.1185	13.9896	0.129713	0.262184	14.4727	0.235508	0.112113	13.8531	0.310697	0.429135
11028	YALI1_B22499g	CATTGTTGCCAGTCCACAAG	16.0868	4.55292	1.15425	17.6562	4.71462	2.02972	16.4615	1.76106	2.9416	17.4763	0.129713	0.262184	12.3803	0.0785027	0.112113	18.0402	0.103566	0.143045
11029	YALI1_B22512g	AATCGTCATTGTGAGAAACG	29.786	24.4123	19.0265	29.7856	18.6244	22.3269	30.5379	26.8171	23.1908	30.4879	0.129713	0.262184	37.1408	0.235508	0.336339	30.156	0.310697	0.143045
11030	YALI1_B22512g	TGAGATTCGCGTGCTCACAG	52.1745	29.2688	24.0159	53.0882	41.5622	50.463	58.456	59.6308	56.0272	48.8572	50.1988	52.1745	55.624	67.5909	38.0063	62.8511	64.5214	55.9306
11031	YALI1_B22512g	ACACCTTTCATCGTCTCTGG	8.88493	9.06247	6.81381	9.29119	18.825	18.2675	8.64132	7.20027	6.08843	7.5263	0.129713	1.83528	7.84664	1.02054	0.336339	7.52788	0.932091	0.143045
11032	YALI1_B22512g	GAGATTCGCGTGCTCACAGA	22.5059	13.4853	11.3564	22.3168	15.9495	17.1476	27.2534	28.2438	19.9071	20.9631	33.855	20.7125	22.8424	46.2381	19.844	27.4834	35.7301	28.752
11033	YALI1_B22512g	GGTACACAGTTGATGGACCA	6.0668	4.98653	1.89893	5.10866	1.90591	1.04985	4.41841	2.83107	4.03615	4.20963	0.129713	0.786551	4.01051	0.0785027	0.112113	3.69712	0.103566	0.143045
11034	YALI1_B22512g	TAGCCTCCAGAGACGATGAA	3.64008	1.69108	1.37766	4.27216	8.52644	7.48896	4.0274	14.2891	13.4766	3.86945	0.129713	0.262184	5.40546	0.0785027	0.112113	2.71716	0.103566	0.143045
11035	YALI1_B22533g	ATAGCCAGAAGCCTGACGCA	15.3823	1.95125	1.82446	15.2662	9.26206	11.6884	13.7244	11.302	4.72024	14.1597	3.24281	2.35965	13.4265	2.27658	0.112113	16.5257	1.76062	0.715225
11036	YALI1_B22533g	TGAGTCTGATCCTCTCGCCA	44.6595	47.2203	36.9733	46.3365	34.6742	40.3844	43.1284	49.1982	35.5044	37.0362	0.648563	0.786551	38.187	0.0785027	0.112113	40.7574	0.103566	1.57349
11037	YALI1_B22533g	TTGGACACGCAGGTTGCTGA	31.8214	42.1904	62.3668	22.6753	21.5669	33.1054	26.4714	27.9317	20.8648	31.7635	20.3649	9.70079	31.2122	10.5979	3.25128	28.3743	31.1733	10.1562
11038	YALI1_B22533g	TCAGCAACCTGCGTGTCCAA	11.3899	14.4393	29.0797	13.414	15.147	18.9674	13.6462	15.5374	27.8426	14.925	62.6512	47.4552	13.0777	67.5909	72.3129	14.5658	42.3583	45.6313
11039	YALI1_B22533g	GCCTGACGCAGGGCTTTAAT	15.2257	27.621	23.4946	13.653	23.4394	40.9443	17.1653	22.7154	28.9371	14.4148	0.129713	0.786551	14.124	0.0785027	0.112113	13.9422	0.517828	0.715225
11040	YALI1_B22533g	CAGCAACCTGCGTGTCCAAT	3.48352	3.07864	11.6542	3.67465	4.38025	4.68935	4.26201	8.13653	12.9294	4.12458	34.6333	31.7242	4.01051	50.1632	59.0835	5.56796	22.4737	37.0487
11041	YALI1_B22549g	GATTGATTTGGCCGGTCGCA	14.3646	18.0816	12.5478	11.8007	7.52333	6.78906	11.4566	11.0345	11.9716	11.6084	29.4447	9.17642	11.334	6.20172	2.35437	11.8041	4.66045	2.43176
11042	YALI1_B22549g	TGAAAACTCCACTAACGGAT	8.10212	4.63964	1.45212	9.05219	10.332	12.6682	9.34514	14.3337	11.5612	9.3122	26.3316	26.4805	5.7542	2.9046	1.45747	8.68601	5.48898	5.57875
11043	YALI1_B22549g	GAGAAAGGCGATTTCCTCTG	3.71836	1.17075	0.856381	2.95765	4.04588	1.04985	3.24538	8.00278	3.62569	4.29467	0.129713	0.262184	2.61555	0.0785027	0.112113	3.1626	0.103566	0.143045
11044	YALI1_B22549g	CCGTTAGTGGAGTTTTCAAA	26.3417	23.892	13.1436	22.1375	16.2838	20.9271	24.5945	16.3399	13.4766	22.6639	7.13419	2.88402	18.6576	8.24279	2.35437	23.1181	12.9457	4.72048
11045	YALI1_B22549g	GCGTGTGAATACGTGTATAA	8.72837	15.2198	20.5904	9.94844	24.8437	33.8053	10.831	16.0279	25.6535	10.0776	0.129713	1.31092	7.84664	0.0785027	0.336339	9.22053	0.103566	0.143045
11046	YALI1_B22549g	AGTATCCTGGTACTGTTTTG	18.5918	19.3824	17.6117	19.5683	57.4114	53.5426	16.3833	21.3779	23.0539	18.0716	19.0677	8.65206	15.1702	19.8612	4.37241	15.9021	14.3956	6.15093
11047	YALI1_B22561g	AACTCAGGCTGACTGTAACG	14.0515	12.5314	9.94146	12.6372	7.8577	6.50909	11.3784	15.7158	23.738	13.1391	0.648563	0.262184	11.334	0.235508	0.560565	10.8241	0.310697	0.143045
11048	YALI1_B22561g	TTGGTCATGGGATATCCAGG	28.7684	14.4393	14.8563	25.3043	35.0086	29.4659	25.1419	24.0083	25.9271	25.9806	9.46902	19.6638	24.2374	12.7959	16.2564	24.1872	11.91	4.72048
11049	YALI1_B22561g	GTTACAGTCAGCCTGAGTTC	66.5783	114.343	115.835	62.6483	120.006	162.587	76.0514	137.117	175.88	59.0623	13.101	7.07896	66.0862	11.0689	2.35437	66.5927	24.1308	6.15093
11051	YALI1_B22561g	AGATGGCACAGGTTTCCACC	7.47587	9.84297	13.2925	8.57419	7.8577	6.50909	8.48491	4.43608	10.193	7.69639	0.129713	0.786551	10.2878	0.0785027	0.112113	6.36974	0.103566	0.143045
11052	YALI1_B22561g	TGCAATGAAAGTGAAAGGCG	27.3593	19.1223	34.4414	28.4113	30.1936	33.1054	25.4547	30.6067	24.5589	25.3003	0.129713	0.262184	27.0273	0.0785027	0.560565	19.8219	0.103566	0.429135
11053	YALI1_B22598g	GTTTGGGAGCTGCAGCAAGA	23.5235	21.0301	12.9202	17.8953	7.79083	8.32884	18.8858	6.8436	10.193	18.752	0.129713	0.262184	20.4013	0.0785027	0.336339	19.7328	0.103566	0.715225
11054	YALI1_B22598g	GGTTGATTCGCAGCACCACC	10.4506	4.81308	2.64361	11.502	6.11898	8.6088	8.79772	13.977	9.23526	10.5028	0.389138	0.786551	14.4727	6.67273	8.40847	7.88422	15.4313	15.3058
11055	YALI1_B22598g	CGATAGCTGTGGTTCCCAGT	12.0945	10.45	8.67551	14.0712	11.402	6.78906	13.8026	13.2191	11.4244	15.8605	47.3451	23.8587	17.9601	16.8781	3.92395	15.3676	28.4806	20.1693
11056	YALI1_B22598g	GACATTGTTCTCTCGAGCCA	19.6095	24.2389	22.8244	21.2413	19.5607	21.767	22.0921	22.225	27.2953	19.3473	0.129713	0.262184	17.6113	0.0785027	0.112113	16.6148	0.517828	0.143045
11057	YALI1_B22598g	GCTCCCAAACAGTAGCGTTT	20.0792	12.0978	16.2712	22.4363	18.0226	19.5273	22.5613	20.62	18.1285	22.9191	0.129713	0.262184	13.7752	0.0785027	0.112113	18.7529	0.310697	0.715225
11058	YALI1_B22598g	ACCGTGCGATGGTCTCCCGA	9.74602	6.02719	8.37764	10.0679	6.0521	4.12943	9.73614	3.23232	9.50889	10.5028	0.129713	0.262184	11.6828	0.0785027	0.336339	10.0223	0.310697	0.715225
11059	YALI1_B22614g	GTTGTCGGTGACAAAGCAGG	24.6195	25.0194	24.5372	29.1283	11.6695	17.9875	23.8907	33.1034	20.0439	23.0892	0.389138	0.786551	25.2836	0.0785027	0.112113	23.4745	0.103566	0.429135
11060	YALI1_B22614g	TGAAGAACCGATACTCCACC	14.756	22.0708	16.867	18.0148	38.8204	34.0853	15.5231	11.9262	8.55116	14.1597	0.129713	1.83528	16.2164	0.392514	0.112113	16.0803	1.13922	0.429135
11061	YALI1_B22614g	GCTGTGGTACAACCTGGCTG	26.4982	20.4231	29.7499	26.3798	56.4083	38.7046	28.27	21.2442	10.6034	27.2563	0.129713	1.31092	25.6324	0.0785027	0.336339	25.2562	0.310697	0.429135
11062	YALI1_B22614g	GCTGGCGTATCGCGAGGACA	22.5059	23.1982	17.0904	22.735	17.0863	20.0872	23.4997	22.0912	29.2108	22.4939	2.46454	0.262184	24.5861	6.20172	3.02705	23.9199	9.6316	1.2874
11063	YALI1_B22614g	CATGACGTCGTGACGCACAA	7.63243	9.32264	6.44147	7.43893	19.6944	12.9482	9.81435	4.659	5.81479	8.46177	0.129713	0.786551	9.93908	8.5568	3.25128	7.88422	5.90324	1.00131
11064	YALI1_B22614g	TCCCAGATGGATGATGCCAG	47.1645	61.0091	46.8031	53.0285	37.6167	34.6452	45.318	41.2177	37.5567	52.5991	0.648563	0.262184	53.1828	0.0785027	0.112113	46.1918	0.517828	0.143045
11065	YALI1_B22638g	GGAAGATCTCGGTATCACCC	27.5159	70.9821	71.1541	28.2321	18.7582	12.8082	26.7842	26.5496	28.5267	23.9396	5.57764	1.31092	21.7962	2.9046	0.336339	27.1271	1.76062	0.429135
11066	YALI1_B22638g	TGATATGCTCCTGCTTCCGG	12.6424	8.97575	7.93083	13.892	3.77838	5.38925	13.177	11.0345	7.31979	14.6699	0.129713	0.262184	13.4265	0.0785027	0.336339	14.7439	0.103566	0.429135
11067	YALI1_B22638g	GCAGAACGAGGGTCTACTAT	8.25868	3.51225	9.56912	8.03643	4.11276	4.68935	7.54649	8.93904	7.04616	7.86647	0.129713	0.262184	6.80042	0.0785027	0.112113	6.637	0.310697	0.715225
11068	YALI1_B22638g	CGGCGCAAAAAGCAGAACGA	27.6724	30.6563	29.452	27.6346	23.7737	19.5273	32.4929	30.2947	38.5144	25.3003	0.648563	1.31092	22.4937	0.235508	0.112113	26.4144	0.103566	0.429135
11069	YALI1_B22638g	GGTATCACCCAGGTCTACGA	16.7913	10.6235	10.3883	20.4645	24.8437	25.1265	21.8575	24.1421	17.8548	22.6639	0.389138	0.786551	17.9601	0.0785027	0.112113	19.911	0.103566	0.143045
11070	YALI1_B22638g	TCTCACTCCTCCATCTCCGC	30.334	37.6808	31.9095	28.5308	28.1205	34.7852	24.8291	18.7475	23.0539	27.5114	12.5821	12.3226	22.4937	3.68963	3.92395	25.3453	1.34635	1.00131
11071	YALI1_B22645g	GATGGAGCAGTGCTACCTAG	16.8696	14.0924	7.78189	18.3733	8.52644	8.32884	17.2435	13.9324	15.1185	18.0716	0.389138	0.262184	14.4727	0.0785027	0.336339	15.4566	0.103566	0.143045
11072	YALI1_B22645g	TTGTCCAACGCCTTAAACCG	25.0109	13.7455	16.3457	27.5151	21.1656	14.488	25.2201	49.2873	50.5545	26.9161	8.43132	3.40839	20.75	1.17754	0.112113	24.009	5.48898	6.43702
11073	YALI1_B22645g	GTACAAAGACGACAAGATCG	10.5288	6.11392	2.71808	10.2472	4.31338	8.04888	11.613	9.91988	8.41434	12.6289	0.129713	0.262184	14.8214	1.17754	0.336339	11.3586	1.34635	1.00131
11074	YALI1_B22645g	GTCTGATCCAAACGAGTCGA	14.756	18.8621	13.8883	14.0712	15.8157	15.6078	17.9474	24.9892	27.0217	14.925	0.129713	0.786551	9.2416	0.235508	1.68169	13.1404	0.517828	0.143045
11075	YALI1_B22645g	AGTTGGAAAAGCTTGTGCCT	27.6724	18.9488	21.1861	28.6503	23.5731	21.0671	26.0804	16.3845	14.1607	30.9131	13.6198	2.88402	27.3761	23.3153	7.96002	30.2451	14.8099	3.00394
11076	YALI1_B22645g	GGACGTTGACGCTTTGGCCA	15.9302	5.42014	5.9202	19.5085	25.0443	17.1476	16.6961	13.8433	12.6557	18.4118	0.129713	0.786551	19.7038	0.0785027	0.784791	20.1783	0.310697	0.143045
11077	YALI1_B22667g	CAACGTGGAGAGCGACCACG	15.7737	21.7239	26.1755	15.2662	7.72395	10.4285	14.4283	15.4037	9.09844	13.1391	0.129713	0.786551	9.93908	1.64856	1.23324	14.2094	0.103566	0.143045
11078	YALI1_B22667g	TGGTAACGAAGCATACCAAA	8.02384	5.68031	3.31382	7.14018	19.4269	11.8284	5.43504	6.39777	5.81479	8.54682	0.129713	0.262184	10.9853	0.0785027	0.112113	6.637	0.103566	0.143045
11079	YALI1_B22667g	GCTTCGTTACCACTGATACT	16.2434	21.8974	20.5159	14.4297	23.64	23.3068	12.004	21.0212	19.6335	14.84	18.2895	7.60332	12.729	10.7549	3.4755	15.813	13.36	5.57875
11080	YALI1_B22667g	GGAGAGCGACCACGAGGACG	13.6601	4.20603	3.53722	14.609	11.6027	6.64907	15.6795	9.65238	9.50889	14.6699	0.129713	0.262184	14.124	0.0785027	0.112113	13.5858	0.517828	0.143045
11081	YALI1_B22667g	GGTGTCTATCAGTTTGATAG	22.6624	7.58819	4.43084	26.2006	15.147	12.6682	28.4264	19.1487	19.6335	24.705	0.389138	0.262184	28.0735	0.0785027	0.112113	20.6237	0.724959	1.57349
11082	YALI1_B22667g	GCATGTTTCAGAATTCTGTC	10.7637	13.572	11.0585	11.0837	16.3507	15.6078	10.7528	8.09195	6.90934	10.928	8.95017	4.98149	10.9853	3.21861	1.23324	10.4678	1.96775	0.143045
11083	YALI1_B22677g	CAACGTGTACATCCGACCCG	7.16274	7.76164	4.43084	6.96092	4.2465	2.8696	5.35683	8.80529	9.23526	5.23014	0.129713	0.262184	7.14916	0.0785027	0.112113	4.85526	0.103566	0.143045
11084	YALI1_B22677g	GGTTATGTACTCTGACCTGG	16.0085	20.9434	23.4201	16.1027	12.2045	14.628	15.2885	4.34691	6.77252	12.799	0.389138	0.262184	16.9139	4.63166	0.336339	12.8731	0.310697	0.429135
11085	YALI1_B22677g	TGTTGCTTATCAACTTCAAG	35.892	13.0517	6.73934	34.2669	9.39581	13.0882	41.0169	11.0791	14.708	41.2884	58.7598	35.3948	44.1156	70.888	38.0063	46.5481	73.2209	54.7862
11086	YALI1_B22677g	GTTTGTTGCACAGATCGATG	19.6878	19.4691	22.0053	23.6313	16.4845	16.7277	25.4547	31.7659	20.1807	22.749	44.232	47.9796	22.8424	36.9748	48.0965	18.5747	10.253	13.3032
11087	YALI1_B22677g	GTTGATAAGCAACAACAGGG	24.776	5.24669	3.90956	19.389	27.3181	13.3681	22.4049	19.8621	15.9394	21.9836	0.129713	0.262184	24.5861	0.0785027	0.112113	19.1983	0.103566	0.143045
11088	YALI1_B22677g	GGTGCTGTCCTGCTGAACGC	30.882	29.3555	35.7818	28.2918	23.0381	13.7881	28.4264	10.0091	13.8871	29.7225	0.389138	1.31092	30.8635	0.86353	0.560565	29.2652	0.517828	0.143045
11089	YALI1_B22697g	TCGTTTCGCGAGTTGATGGG	14.4429	23.0248	15.3776	14.3102	8.52644	13.5081	15.9141	25.0338	21.2753	14.755	0.129713	0.262184	13.7752	0.549519	0.336339	14.5658	0.517828	0.715225
11090	YALI1_B22697g	ACTCATGCCCATCAACCAGA	13.8949	17.4745	14.1117	10.2472	3.31027	5.94917	11.7694	5.55068	1.02614	10.2477	0.129713	0.262184	9.93908	0.0785027	0.560565	7.88422	0.517828	0.143045
11091	YALI1_B22697g	ACCATGCCTCTTCAGCAGGG	0.743673	0.0433611	0.0372339	0.627379	0.969674	1.32981	0.977525	1.76106	0.0684093	0.892951	1.16741	0.262184	0.523109	0.0785027	0.112113	1.20268	0.310697	0.143045
11092	YALI1_B22697g	TATCCACTCTGAGAGCCATC	8.02384	5.94047	5.54786	7.02067	4.38025	3.98944	6.37346	8.4932	10.0562	7.10109	0.129713	0.262184	6.80042	0.0785027	0.112113	6.19157	0.103566	0.715225
11093	YALI1_B22697g	TCTGGTTGATGGGCATGAGT	24.4629	50.8626	53.2073	23.213	33.738	27.7861	27.0188	30.3838	24.6958	22.9191	0.129713	1.31092	22.8424	0.0785027	0.784791	20.0892	0.103566	0.429135
11094	YALI1_B22697g	ATCACCATGCCTCTTCAGCA	22.8973	10.2766	7.33509	23.5715	15.682	13.6481	21.6228	21.7346	20.8648	21.6434	0.129713	0.262184	26.3298	0.0785027	0.112113	20.2674	0.310697	0.143045
11095	YALI1_B22721g	TCAATGTTCAACGATCCAAA	69.6312	80.2614	103.473	71.0134	107.299	91.4773	71.7503	63.8216	55.2063	69.7777	287.832	222.069	74.1072	354.283	257.299	91.5372	408.359	298.249
11096	YALI1_B22721g	GATGATCCGCCTGTATCCAT	13.9732	17.3878	18.8776	12.3385	6.45335	3.14956	13.0206	9.56321	9.64571	11.7784	0.129713	0.262184	14.8214	0.0785027	0.112113	10.5568	0.310697	0.143045
11097	YALI1_B22721g	GGAGCTCCGATGGATACAGG	1.60477	0.39025	0.0372339	1.40413	0.033437	0.0699903	1.83775	0.0222919	0.0684093	1.14808	0.129713	0.262184	1.22059	0.0785027	0.112113	1.55903	0.103566	0.143045
11098	YALI1_B22721g	ACTGATTCCGAGATCAGAGA	40.0409	33.1713	30.8669	41.6759	39.2885	31.5656	46.6475	36.4918	26.8849	40.0978	0.648563	1.31092	29.4685	0.0785027	0.112113	34.165	0.517828	0.143045
11099	YALI1_B22721g	GCGCGAGCGTGCTACGAACG	13.5818	17.4745	10.0904	14.609	11.2014	8.18886	16.7743	15.8495	12.5189	13.4793	0.129713	0.262184	14.8214	0.549519	0.112113	15.4566	3.0034	1.00131
11100	YALI1_B22721g	TGTTCAACGATCCAAACGGC	24.1498	16.9542	16.0478	28.5308	26.8499	17.9875	25.6111	15.4483	15.5289	30.0627	52.2742	26.4805	28.771	61.1536	53.7021	29.3543	79.4348	53.3558
11101	YALI1_B22747g	CATGCGAACCAAAGACCCCG	7.00618	2.81847	4.2819	6.18417	3.10964	2.8696	6.68627	3.49982	3.48887	6.25066	0.129713	0.262184	4.01051	0.0785027	0.112113	6.637	0.103566	0.143045
11102	YALI1_B22747g	GTTGGTGGTGGTTTGCACGG	31.1168	35.6862	34.5903	27.3956	19.895	19.5273	26.7842	54.0578	34.1362	27.3413	43.4537	41.6872	27.7248	34.6197	49.4418	26.6816	33.4517	35.6182
11103	YALI1_B22747g	TCTACGAAAAATGAACCAAA	39.7278	70.2884	69.1434	37.9714	25.5793	26.2463	43.754	39.9693	38.9249	38.567	0.129713	0.786551	32.2584	0.0785027	0.112113	41.5592	0.517828	1.00131
11104	YALI1_B22747g	GTGATCTGACCACGTCCGAG	20.5488	7.24131	6.81381	19.7475	21.0988	17.4276	18.964	15.4483	15.8025	20.878	0.129713	0.262184	16.2164	0.0785027	0.112113	17.4166	0.103566	0.143045
11105	YALI1_B22747g	CATGGACCGGTGTTGCACGT	11.5465	14.6994	12.9946	13.4737	6.85459	10.5685	12.7078	13.2637	22.7803	14.0746	179.392	244.617	12.3803	19.2332	17.3775	12.3386	24.9593	49.3505
11106	YALI1_B22747g	GTTTGGAACGGTATACAGAG	50.922	55.0253	45.1648	50.6982	41.8297	52.2827	44.3796	38.4535	33.9994	48.2619	0.129713	0.262184	41.6744	0.0785027	1.00902	43.8755	0.517828	0.143045
11107	YALI1_B22793g	GTTCACCCGTCACATCAACT	30.8037	67.8601	54.0264	32.6536	74.6649	65.5809	33.9788	43.2239	65.3309	29.3823	1.16741	1.31092	28.771	3.06161	1.23324	29.7997	3.41767	0.429135
11108	YALI1_B22793g	CAGTTCCTCCAACCACAATT	23.9932	31.5235	53.5796	25.3043	27.9199	38.7046	29.7558	42.1093	44.6713	23.5144	0.129713	2.88402	22.4937	0.0785027	0.560565	23.2072	0.103566	1.00131
11109	YALI1_B22793g	ATTCCCAGTTCTCACCCAGG	34.7178	29.0086	29.8244	29.6661	16.5513	10.9885	34.839	23.4288	20.5912	34.9952	0.129713	0.262184	36.4433	0.0785027	0.112113	31.9378	0.103566	0.143045
11110	YALI1_B22793g	GCCAAGATTAAGGAAGGTAA	26.9679	25.5397	17.8351	28.5308	15.682	22.1869	26.6278	22.7154	24.2853	27.7665	18.03	15.4688	19.0063	37.9168	48.5449	23.5636	42.5655	42.1983
11111	YALI1_B22793g	GATGGTGTGTTGGGTACCAG	14.5995	18.0816	10.2393	12.2787	15.9495	16.0278	13.7244	7.24486	9.09844	13.2242	0.129713	0.262184	11.334	0.0785027	0.112113	10.8241	0.103566	0.143045
11112	YALI1_B22793g	GTAGGTGGCTCGTCCAGAGG	24.5412	30.0493	12.8457	23.8703	33.3367	27.5062	22.0139	8.04737	4.17297	27.8516	0.648563	1.31092	28.4223	2.9046	0.336339	22.8509	0.517828	0.143045
11113	YALI1_B22820g	TGTCTGCCAGATCAAACAGA	17.0262	13.7455	12.7712	17.2977	20.0288	11.6884	14.3501	8.2257	3.07842	15.6904	13.101	7.60332	15.1702	14.994	6.61466	17.7729	18.3311	4.1483
11114	YALI1_B22820g	GCAGACATGACGTCTATCAA	5.83196	13.7455	8.37764	7.31943	7.92458	3.84946	4.73122	1.71647	1.29978	4.88997	0.389138	0.262184	6.45168	0.0785027	0.112113	3.96438	3.21053	0.143045
11115	YALI1_B22820g	GGCGACACGGACGTTTCGAA	0.978516	0.0433611	0.0372339	1.04563	1.50467	2.58964	1.75954	0.245211	0.0684093	1.48825	0.129713	0.262184	1.22059	0.0785027	0.112113	0.668155	0.103566	0.143045
11116	YALI1_B22820g	GCTTACCAATAGCAATGCCA	1.83961	8.3687	3.76063	1.46389	2.03966	2.1697	1.36853	3.76733	2.9416	2.08355	0.129713	0.262184	2.61555	0.0785027	0.112113	2.18264	0.103566	0.143045
11117	YALI1_B22820g	TGAGGGTCTTGATGGCGACA	8.5718	13.9189	19.101	5.94517	4.17963	1.18983	8.0157	5.32776	3.76251	6.76091	0.129713	0.262184	6.45168	0.0785027	0.112113	6.90426	0.103566	0.143045
11118	YALI1_B22820g	AGCCAAGGAGGTCGGTCCCG	23.6018	19.816	10.984	23.691	24.5093	17.2876	18.6512	10.4549	5.67797	21.7285	1.68626	1.83528	21.4475	1.96257	0.112113	21.1582	7.76742	10.1562
11119	YALI1_B22853g	GTCTACCTCAACGAGAAGGG	32.5259	27.4476	23.2712	37.9714	42.9666	33.6653	36.012	21.8683	13.3398	35.0802	0.129713	3.93275	28.771	9.81284	9.97805	34.2541	16.6741	19.8833
11120	YALI1_B22853g	CATCTCCACCCGATCCACCG	17.3393	14.0056	15.0797	17.477	9.26206	7.06902	14.5847	12.9516	7.86707	15.7755	0.129713	0.262184	17.6113	0.0785027	0.112113	18.6638	0.103566	0.143045
11121	YALI1_B22853g	GCTGCCACTTATCCTTATCG	6.30165	6.80769	8.4521	6.36342	3.64464	3.14956	8.79772	6.39777	8.14071	5.31518	0.129713	0.786551	7.4979	0.0785027	0.112113	6.01339	0.103566	1.00131
11122	YALI1_B22853g	GGTAGAGACCCACATGGTAG	3.48352	0.0433611	0.260638	3.2564	2.10653	2.1697	3.01078	2.38523	0.889321	3.27415	0.129713	0.262184	2.61555	0.0785027	0.112113	3.07351	0.103566	0.143045
11123	YALI1_B22853g	TCAACAACATTGGTAGCAAG	18.2787	4.46619	4.0585	20.823	12.2714	9.16872	19.4332	9.78613	5.1307	21.2182	0.648563	0.262184	19.0063	0.0785027	0.112113	17.3275	0.103566	0.143045
11124	YALI1_B22853g	AATACCTCGATAAGGATAAG	18.5135	3.07864	2.27127	18.194	6.38647	3.42952	16.5397	7.82445	5.54115	17.4763	0.129713	0.262184	20.0525	0.0785027	0.112113	17.9511	0.103566	0.143045
11125	YALI1_B22883g	GCTGAGCTGTGTTATACAAA	7.39758	1.86453	1.89893	6.48292	0.835926	1.04985	7.23368	1.58272	2.39433	6.3357	0.129713	0.262184	6.45168	1.80556	3.69973	7.43879	1.34635	0.429135
11126	YALI1_B22883g	GTGACGCACAGTATTCTGGA	12.7207	4.20603	2.04787	14.9675	22.7037	32.9654	16.0705	18.0341	10.0562	11.9485	0.129713	0.786551	14.8214	0.0785027	0.112113	13.9422	0.103566	0.143045
11127	YALI1_B22883g	GGCTGAGCTGTGTTATACAA	17.261	12.6181	9.49465	20.1658	14.4114	19.2473	22.2485	20.8429	24.2853	21.8986	57.4627	32.2486	28.4223	118.775	44.9573	28.5525	116.304	54.5001
11128	YALI1_B22883g	GATATCGGAGATTCCCGACA	6.61477	4.81308	7.11168	8.09618	4.84837	4.82933	7.07728	7.11111	6.08843	7.86647	0.129713	0.262184	5.05672	0.0785027	0.112113	6.81518	0.103566	0.143045
11129	YALI1_B22883g	CACGACCAAAAAGCCCAGAA	16.0868	6.54753	6.66487	15.326	12.8064	14.9079	15.2885	25.7917	27.4321	17.4763	0.129713	0.262184	11.334	0.0785027	0.336339	12.9622	0.103566	0.143045
11130	YALI1_B22883g	GGTGACGCACAGTATTCTGG	13.5818	11.6641	10.6117	14.9675	8.19207	6.78906	11.4566	11.9707	6.49888	14.2447	1.94569	0.262184	12.0315	1.33455	0.112113	12.8731	0.103566	0.143045
11131	YALI1_B22905g	GTCGTACTCGAGCTTTCGCG	11.7813	11.4907	17.6861	11.6812	8.99456	8.6088	12.2386	21.6454	13.7503	11.2682	0.129713	1.83528	12.3803	4.31765	0.112113	10.8241	17.0883	7.29529
11132	YALI1_B22905g	GAACGAGGAGATTATCAAGG	26.9679	36.2065	26.2499	24.647	30.7955	26.3863	25.2201	30.7851	32.7681	19.9426	0.129713	0.262184	16.2164	0.235508	0.112113	21.4255	0.310697	0.143045
11133	YALI1_B22905g	TCGTACTCGAGCTTTCGCGG	55.2275	54.5916	49.6328	50.6385	32.6011	42.904	50.0102	71.6238	59.3109	54.385	0.129713	3.40839	51.0904	4.31765	0.112113	49.488	17.7097	7.86747
11134	YALI1_B22905g	TGGAACGAGGAGATTATCAA	8.88493	12.8783	5.32445	8.45468	10.7333	9.44869	9.34514	13.1745	13.7503	7.44126	0.129713	0.262184	6.80042	0.0785027	0.112113	6.54792	0.310697	0.143045
11135	YALI1_B22905g	CTTCAAGGATCTGTGGAACG	2.85727	0.997306	0.0372339	3.19665	2.90902	0.209971	2.15055	0.0222919	0.0684093	3.69937	0.129713	0.262184	2.61555	0.0785027	0.112113	2.89534	0.103566	0.143045
11136	YALI1_B22905g	ATGCCAAAGACGACGAAAAG	15.7737	17.3878	9.49465	12.936	8.19207	7.76892	13.6462	3.90108	4.72024	14.2447	0.648563	1.83528	14.124	6.51573	8.40847	13.764	5.28185	1.85958
11137	YALI1_B22908g	GGACTCGTGCTCGATGAACG	24.2281	18.0816	18.3563	26.5591	25.78	30.0258	26.1586	19.9958	31.263	23.7695	0.129713	0.262184	23.8887	0.0785027	0.112113	21.5146	0.103566	1.2874
11138	YALI1_B22908g	GTTAACACCGCGAAGCGACA	20.862	21.4638	17.3882	22.7948	16.5513	22.6069	25.1419	18.6583	13.8871	23.1742	21.9214	10.2252	22.8424	1.17754	1.90592	19.8219	10.0459	10.4423
11139	YALI1_B22908g	AGTGACGCCCTGTCGCTTCG	0.352266	0.0433611	0.0372339	0.926132	2.84215	4.82933	0.821121	0.0222919	0.0684093	1.57329	0.129713	0.262184	0.871849	0.0785027	0.112113	1.11359	0.103566	0.143045
11140	YALI1_B22908g	TCGCTTGGCATGCTTTCTAG	17.4959	5.85375	7.55849	16.4015	15.147	29.6059	15.7577	14.0216	10.7403	15.7755	0.129713	0.262184	11.334	0.0785027	0.112113	12.6949	0.310697	0.143045
11141	YALI1_B22908g	TGGATCTTCTTGACGCTGTT	2.85727	0.0433611	0.0372339	2.77839	2.30716	1.74976	3.40179	3.99024	3.76251	2.7639	0.129713	0.262184	2.61555	0.0785027	0.112113	1.20268	0.103566	0.143045
11142	YALI1_B22908g	CTCCGTTTCGAGACTGGTAT	15.4606	9.23592	11.7287	15.5052	20.6306	32.9654	13.568	17.945	22.5067	15.0951	2.98339	2.35965	16.2164	8.5568	1.00902	16.6148	9.42447	4.1483
11143	YALI1_B22938g	GCTCTGCGCGAACTACCAGA	32.5259	17.9081	14.7074	26.4993	16.8188	19.8072	32.3365	19.8175	22.233	27.8516	8.17189	0.262184	27.3761	0.235508	0.336339	32.8287	0.932091	2.71785
11144	YALI1_B22938g	CTGCTGCTAAACTCACCCAA	32.6042	15.9135	12.8457	32.1159	28.3212	32.1255	35.7774	37.0268	40.2931	31.6785	0.648563	1.31092	29.4685	0.0785027	0.112113	31.6705	0.103566	0.429135
11145	YALI1_B22938g	TCATGTTTACGACAACTCAG	58.6718	55.4589	53.4307	58.645	58.9495	72.4399	56.6573	56.5099	56.3009	56.8512	0.129713	1.83528	60.5063	0.0785027	0.336339	52.9624	0.517828	0.429135
11146	YALI1_B22938g	GCAGTCAACTCAACAGGCGT	15.5388	19.9028	18.0585	22.257	33.8048	37.8647	25.6893	26.5496	30.1685	22.5789	0.129713	0.786551	19.0063	0.0785027	0.112113	19.1092	0.103566	0.143045
11147	YALI1_B22938g	AGGTTCCTCGGAGTTCCTGC	5.59711	3.51225	2.71808	5.22816	5.58398	3.70948	6.13885	3.67816	3.89933	5.40023	0.129713	0.262184	6.45168	0.0785027	0.112113	6.01339	0.103566	0.143045
11148	YALI1_B22938g	ACAGAGTGTGGATAAGGGGG	5.91024	7.76164	3.31382	4.69041	4.11276	5.38925	3.32358	4.124	2.9416	3.86945	0.129713	0.262184	2.96429	0.0785027	0.112113	3.60803	0.724959	0.143045
11149	YALI1_B23017g	ATTGGCTCTAAGCTGCTGCA	22.5059	10.2766	4.57977	23.1533	27.1843	8.74878	23.2651	12.4612	5.1307	21.8135	0.389138	0.786551	23.1912	0.0785027	0.112113	21.8709	0.517828	0.143045
11150	YALI1_B23017g	CAACCAGGTTGATTGTTCCG	48.6518	31.8704	36.8244	44.9622	37.6167	33.2454	41.4861	32.9697	26.3376	44.52	0.648563	1.31092	45.8593	0.392514	0.112113	39.8666	0.103566	0.143045
11151	YALI1_B23017g	ACATGGACAACAACTTTCGA	2.70071	0.476972	1.67553	3.0174	3.91213	3.28954	1.91595	2.07314	2.66796	2.33868	1.68626	1.83528	2.61555	9.65584	11.0992	3.25169	12.9457	12.4449
11152	YALI1_B23017g	CGAAGGAATGGAAACACCAA	21.9579	18.8621	15.601	22.0778	25.1112	24.8465	24.8291	16.4291	26.4744	21.3033	6.61534	21.7612	19.7038	99.149	122.988	21.8709	36.1444	48.2062
11153	YALI1_B23017g	AGTTGAGTGGGTCATCCGGA	14.9909	24.5858	18.5797	11.2032	12.8733	12.8082	16.3833	7.9582	10.3298	14.925	27.6288	42.7359	15.8677	80.9363	68.0526	18.3965	67.007	53.928
11154	YALI1_B23017g	GGTACATGTAACCTGTGCCT	45.1292	34.0385	31.6116	40.1224	25.9137	22.0469	33.0403	22.225	33.1785	41.2033	7.39362	4.98149	39.9307	9.02781	4.37241	39.4211	21.6452	9.29792
11155	YALI1_B23055g	CTAACGTTGTCATCTGGAGG	18.6701	6.98114	7.03721	16.6405	8.59332	7.48896	15.8359	11.1682	7.73025	14.755	3.76166	1.31092	13.7752	1.96257	0.560565	17.2384	3.6248	0.143045
11156	YALI1_B23055g	AACACACAAACACAGCCAGG	31.6648	100.034	94.388	26.2603	24.0412	41.9242	28.1918	22.4925	21.5489	25.4704	0.129713	1.83528	28.771	0.0785027	0.560565	29.8888	0.517828	0.715225
11157	YALI1_B23055g	TGGTCGATATCCTCTTTAGA	32.6042	21.0301	17.2393	29.8453	14.4114	10.1486	29.9905	9.74155	10.0562	35.8456	0.389138	0.786551	30.5147	0.0785027	0.112113	31.9378	0.310697	0.429135
11158	YALI1_B23055g	GCCACTCTGCTACTCAAAGG	30.9603	29.2688	14.8563	32.7731	26.9837	21.207	32.8839	35.4218	38.7881	34.4849	0.129713	0.786551	34.6996	0.0785027	0.112113	29.4433	0.517828	0.429135
11159	YALI1_B23055g	AGAAGCTCTTCAACAGCAGG	17.4176	9.32264	8.52657	18.194	6.25273	2.02972	21.1536	19.6837	12.7925	19.2622	12.3227	1.31092	20.0525	6.98674	0.560565	17.5057	3.21053	0.429135
11160	YALI1_B23055g	ATACTAACGTTGTCATCTGG	38.945	33.9518	33.6967	33.9681	38.5529	28.906	34.2916	37.4726	36.8726	36.4409	0.389138	0.786551	35.0483	0.706525	1.23324	35.3231	0.310697	0.429135
11161	YALI1_B23061g	GCTGGATCAGATGTGTGCGG	39.2581	57.7136	42.8563	38.1506	34.9417	28.486	37.576	50.6694	42.619	36.8661	17.2518	11.2739	34.0021	19.2332	9.08115	37.1939	32.6232	32.4712
11162	YALI1_B23061g	GAAGGCATGGACATTCACAG	14.2081	6.89442	19.6223	14.7285	13.2076	8.46882	13.6462	15.2253	8.00389	13.5644	0.389138	1.31092	14.124	15.151	20.2924	13.4076	15.017	17.3084
11163	YALI1_B23061g	TCTCTTCCAAAGTACCTAGT	22.1145	20.77	15.4521	24.3483	31.1299	28.626	27.3316	27.263	32.3576	25.5554	0.129713	1.83528	24.5861	5.10268	5.94199	22.1382	4.86759	12.4449
11164	YALI1_B23061g	TGATCCAGCGGGTCTGAGCA	17.1045	17.7347	20.6648	16.8795	25.78	26.1064	19.1204	17.9004	11.0139	18.4968	27.1099	10.7495	17.9601	23.4723	10.4265	17.5057	16.6741	13.5893
11165	YALI1_B23061g	TTCTCTTCCAAAGTACCTAG	48.6518	49.9086	40.5478	46.2767	41.696	43.044	50.7922	50.3128	53.5645	46.9012	0.648563	2.35965	38.8845	5.10268	5.94199	42.0047	4.86759	12.731
11166	YALI1_B23061g	ACACGACCCACTAGGTACTT	7.08446	7.06786	7.63296	6.54267	6.18585	8.04888	7.31188	4.56983	4.72024	8.63186	0.129713	0.262184	7.4979	0.0785027	0.336339	5.74613	0.103566	0.143045
11167	YALI1_B23077g	GCAGCATGTGAGTAGCGTGG	32.3693	21.7239	8.4521	37.6726	27.0506	19.6673	35.3864	22.6708	17.1707	38.2268	0.389138	0.262184	36.0945	0.0785027	0.112113	30.7797	0.310697	1.00131
11168	YALI1_B23077g	GTAGTGAACGAGAGTCGAGG	21.4882	24.9326	15.3031	21.6595	5.51711	6.08915	21.31	22.7154	20.1807	19.4323	30.223	32.7729	21.7962	28.9675	38.9032	21.5146	38.63	35.6182
11169	YALI1_B23077g	TCGCAGTCCCCATTTGACCA	31.0385	15.0463	18.2819	28.9491	27.9868	31.4256	32.5711	39.1222	32.084	32.9541	0.129713	0.262184	31.2122	2.11957	1.23324	30.6015	0.103566	0.429135
11170	YALI1_B23077g	GTAGACCTGAATATGACCGT	11.3899	15.9135	21.8563	13.5335	13.1408	14.628	14.5065	10.0536	15.1185	11.6934	0.129713	0.786551	8.89286	0.0785027	0.112113	11.6259	0.103566	1.00131
11171	YALI1_B23077g	AGCCTTTCCGAACCTCGCAA	17.261	13.2251	14.2606	18.7318	9.46268	12.8082	18.4166	10.9899	16.0762	15.3503	2.20511	2.35965	16.9139	6.82974	1.00902	15.9021	11.0815	2.43176
11172	YALI1_B23077g	TCCGGTGAAGAGCCATCGGA	13.347	2.38486	1.45212	12.936	10.332	11.4084	12.1604	12.0599	17.0339	12.3737	0.129713	0.262184	12.3803	0.0785027	0.336339	10.735	0.310697	0.715225
11173	YALI1_B23153g	TGTATTTTGTAGTTTTGGCG	32.2128	77.1394	120.228	31.6976	36.1454	37.1648	27.6444	38.721	46.9972	31.5084	0.129713	0.786551	19.7038	0.235508	0.112113	25.9689	0.103566	0.143045
11174	YALI1_B23153g	AGCGCAGGCACACTGAAACA	20.314	26.06	25.3563	19.0903	23.7737	16.5877	19.9024	23.0721	22.7803	19.5174	0.129713	1.31092	17.2626	0.0785027	0.112113	17.4166	0.103566	0.143045
11175	YALI1_B23153g	GAGCAGACTTCTGAGCACGT	4.42289	1.43092	1.67553	3.9734	3.44401	8.88876	6.45166	10.1428	7.45661	5.1451	0.129713	0.262184	4.70798	0.0785027	0.112113	4.67708	0.103566	0.143045
11176	YALI1_B23153g	GGTTCTGGTGTCGCAGAGGA	13.5818	16.1737	21.6329	12.5775	10.1983	4.54937	11.5348	9.8753	11.0139	13.5644	0.129713	0.262184	10.6366	0.0785027	0.112113	12.1604	0.103566	0.143045
11177	YALI1_B23153g	GAGTGCGTTCGTTTTGGCTG	39.4146	40.1958	46.6541	43.3489	50.4565	86.9979	42.1118	47.7269	46.0395	46.0508	370.589	361.551	44.813	257.567	263.802	59.2876	390.339	449.876
11178	YALI1_B23153g	CGTCGTCGTCTCGGTCAGGG	36.2051	28.2281	21.6329	33.7291	28.388	24.8465	28.27	15.9833	16.213	31.9336	0.129713	0.786551	31.9097	1.02054	0.112113	32.8287	3.0034	1.57349
11179	YALI1_B23176g	TTGCTGGGATCAAAGTCGGG	26.9679	21.7239	22.3776	24.5873	28.6555	18.9674	27.1752	23.3396	25.9271	23.3443	0.129713	0.786551	25.2836	0.0785027	0.112113	21.6037	0.724959	0.143045
11180	YALI1_B23176g	ATAAATATATTCTCCACAGG	8.49352	28.4883	29.2286	8.45468	13.6757	10.1486	8.87592	8.84987	12.1084	7.01604	0.129713	0.262184	6.45168	0.0785027	0.112113	4.94434	0.517828	0.143045
11181	YALI1_B23176g	GAAAGTGTCTGACTCCAAAT	16.3217	14.2658	9.42019	15.9235	25.8468	32.8254	19.9806	32.0334	26.4744	15.8605	253.588	222.594	23.8887	250.816	237.119	25.0781	144.267	145.763
11182	YALI1_B23176g	TCCACAGGCGGTACATCGCA	16.6348	7.58819	6.88828	13.9517	10.8002	7.06902	12.7078	8.44862	3.48887	15.1802	0.129713	0.786551	15.1702	0.0785027	0.560565	13.1404	0.310697	0.429135
11183	YALI1_B23176g	AGGCACCATGAGCCGTACAG	10.9202	4.20603	0.409573	9.64969	8.25895	6.50909	11.8476	9.74155	6.6357	11.6084	0.129713	0.262184	11.334	0.0785027	0.112113	10.3787	0.103566	0.143045
11184	YALI1_B23176g	CACCTGAACATCTAGGACAT	16.3217	17.2144	15.8989	15.565	16.2838	18.8274	13.8026	8.71612	11.698	13.6494	1.16741	0.262184	13.4265	2.43358	0.112113	13.1404	3.41767	0.143045
11185	YALI1_B23201g	TAGCTGGAGAGATTGTGCAA	22.1145	18.255	17.5372	23.5118	28.4549	30.0258	19.9024	17.3654	13.3398	19.6874	7.91247	17.0419	19.355	12.953	11.7719	19.1092	3.21053	1.00131
11186	YALI1_B23201g	GTAAAATGCAAGCTGCGACT	15.9302	10.45	14.1861	15.2065	8.72707	9.44869	15.8359	8.00278	7.73025	13.0541	0.129713	0.262184	15.5189	0.0785027	0.112113	12.0713	0.103566	0.143045
11187	YALI1_B23201g	CCATCACAGAAGCCGAGTAT	89.4364	80.088	89.5476	87.146	138.931	142.57	96.6185	129.449	147.148	93.5898	0.648563	0.786551	77.5946	0.235508	0.560565	88.8646	0.724959	1.57349
11188	YALI1_B23201g	CACAAAGAGTAATAATGTGG	33.7784	37.2472	33.4733	30.0843	23.2387	27.5062	36.4812	39.1668	35.2308	37.4614	70.9528	84.1609	23.5399	9.02781	8.18425	29.3543	6.11037	5.29266
11189	YALI1_B23201g	TTACACAAAGAGTAATAATG	17.4176	14.0056	22.9733	18.911	39.6229	31.7056	17.1653	26.2375	24.6958	17.8165	0.129713	0.262184	15.1702	0.235508	0.336339	18.0402	0.103566	1.57349
11190	YALI1_B23201g	AAACCGACTCAACAGTCCCA	13.0338	19.2957	17.3138	13.9517	10.5995	9.86863	13.0988	18.5691	18.6757	10.0776	0.129713	0.262184	12.729	0.0785027	0.112113	12.9622	0.103566	0.143045
11191	YALI1_B23237g	AGTTCTTGACACGCTCTCCA	31.0385	18.3418	19.0265	30.0843	24.5762	22.0469	30.9289	24.2313	21.5489	32.7841	0.389138	0.262184	31.2122	0.392514	0.784791	29.9779	0.932091	0.143045
11192	YALI1_B23237g	CTACTTCTCTCCCGACTCCG	56.9497	34.4721	37.1967	48.6667	38.0848	29.7459	48.2897	32.613	28.9371	45.1153	0.389138	0.262184	47.9517	1.49155	1.45747	53.586	0.517828	0.715225
11193	YALI1_B23237g	AGAACCAGTCTCTCACTCGG	20.3923	11.1438	17.0904	20.8828	29.7924	23.0268	23.1087	28.0209	22.233	22.6639	0.389138	0.786551	19.7038	0.0785027	0.112113	21.96	0.103566	0.143045
11194	YALI1_B23237g	CATGATCGCGACCATGCTGG	21.0968	11.8376	18.7287	22.5558	16.6182	17.5676	20.4498	14.2445	17.8548	22.2387	136.068	55.8451	20.0525	83.6054	78.5912	27.4834	49.1937	32.4712
11195	YALI1_B23237g	GTAGATGAGGACTCCGACAA	15.304	9.49608	12.8457	18.3135	11.0008	14.208	22.4831	15.2253	9.09844	21.5584	3.50224	11.2739	16.9139	10.4409	9.30538	19.8219	10.8744	14.4475
11196	YALI1_B23237g	GCAGTCATGGGCTTTATGAC	20.7054	23.0248	20.367	22.3765	20.965	21.767	20.8408	31.2755	24.6958	19.6874	0.129713	0.262184	19.355	0.235508	0.112113	22.4055	0.932091	1.57349
11197	YALI1_B23300g	CTGAACATCCAGATCCCCAA	20.862	11.9243	16.718	24.5873	28.5887	29.046	19.9024	19.8621	21.8226	18.0716	0.648563	0.262184	20.0525	0.0785027	0.112113	18.3965	0.103566	1.00131
11198	YALI1_B23300g	TCAGGGATGGAAACAACACC	19.5312	35.9464	32.2818	20.106	31.3974	19.3873	18.573	27.4413	34.9572	17.6464	0.389138	0.262184	16.5651	0.0785027	0.112113	17.5947	0.103566	1.00131
11199	YALI1_B23300g	AGATACGTGACCGTTACTGG	3.48352	0.0433611	0.0372339	3.31615	1.70529	0.0699903	3.40179	0.780215	0.342046	3.44424	0.129713	0.262184	4.70798	0.0785027	0.112113	3.60803	0.103566	0.429135
11200	YALI1_B23300g	TTGGGGATCTGGATGTTCAG	23.0538	24.9326	19.3989	22.3168	29.993	30.3058	26.9406	24.5433	27.5689	23.6845	0.129713	1.31092	18.6576	0.0785027	0.336339	20.7128	0.310697	0.143045
11201	YALI1_B23300g	GAGCAGATGCCGACAGGGCG	17.261	16.1737	13.0691	17.955	18.6913	23.8667	21.7792	21.7346	21.2753	18.3268	0.129713	1.31092	20.0525	0.0785027	0.112113	20.0892	0.724959	3.86221
11202	YALI1_B23300g	TCCTGCTTGAAAACTCCGGG	39.9626	48.6945	43.9733	33.1316	28.6555	32.1255	38.0453	41.5743	36.8726	40.1828	0.129713	0.786551	36.4433	0.0785027	0.112113	37.0158	0.724959	2.43176
11203	YALI1_B23338g	ATACCAGACGACGCTCACCA	30.882	27.3609	19.9202	31.3988	20.8981	18.1275	31.8673	27.2184	34.8203	29.2123	91.4474	86.7828	36.792	75.1271	77.4701	41.381	141.574	151.199
11204	YALI1_B23338g	CGCTGTTCGACCAGACCAAA	34.8743	17.3011	19.8457	34.7449	26.5824	26.6663	32.3365	30.0272	34.5467	38.3118	92.7445	45.8821	35.3971	89.8856	56.1686	40.9356	107.19	55.6445
11205	YALI1_B23338g	GCAACTGGAGTCTTTACATG	28.1421	21.9841	14.2606	27.9931	38.0179	29.1859	32.4929	50.1344	45.0817	32.0187	10.2473	1.83528	27.3761	6.82974	1.68169	29.3543	20.1953	4.43439
11206	YALI1_B23338g	GCTCTGGCAACGACTCGGGT	13.347	8.28197	9.79253	12.8165	9.32893	10.0086	12.8642	7.42319	10.8771	12.2037	0.129713	0.262184	12.0315	0.0785027	0.112113	11.6259	0.103566	0.429135
11207	YALI1_B23338g	ACTACAGCAATGTCGAGCCT	15.9302	6.02719	4.13297	16.76	20.5638	31.5656	13.8026	5.32776	7.59343	16.881	1.16741	0.262184	17.2626	4.16064	0.784791	14.9221	1.76062	2.71785
11208	YALI1_B23338g	TCCTTGGTAGAGTCTCCCAC	25.0892	13.4853	11.8032	28.3516	26.1812	23.3068	25.1419	14.6458	10.8771	26.9161	0.129713	1.31092	32.2584	6.04471	3.4755	23.7418	0.932091	0.715225
11209	YALI1_B23351g	TCTACGGCGTCAAGAAACAG	7.47587	6.02719	12.101	8.45468	14.8795	19.8072	8.25031	1.71647	3.07842	6.50579	0.129713	0.262184	8.54412	0.0785027	0.112113	9.04236	0.103566	0.143045
11210	YALI1_B23351g	GAAACGATGTCAAAAGTGCG	14.2863	5.76703	10.9095	16.282	12.0039	16.0278	13.8808	15.582	27.9794	13.6494	29.4447	8.65206	17.2626	17.6631	10.4265	18.3074	30.1376	14.7336
11211	YALI1_B23351g	GCCCCGATCCGGCGGAGCAG	7.3193	8.71558	16.4946	8.39493	3.51089	4.26941	5.12223	3.99024	5.67797	7.27117	0.129713	0.262184	7.84664	0.0785027	0.112113	6.90426	1.13922	0.143045
11212	YALI1_B23351g	GGTTTTGCCGAATCAGAGAC	2.15274	0.0433611	0.18617	1.70289	6.38647	12.1083	1.44674	0.0222919	0.205228	1.91347	4.53994	5.50585	2.61555	7.92878	10.875	1.91538	1.55348	0.143045
11213	YALI1_B23351g	ATTTTGGCTAAGGAGATCTA	17.4959	31.0032	20.6648	18.3733	22.9044	25.9664	17.9474	26.2375	34.8203	19.2622	0.129713	0.786551	15.8677	11.8539	11.0992	17.9511	5.69611	6.43702
11214	YALI1_B23351g	GCGTCAAGAAACAGCGGGAA	26.2634	21.1169	21.6329	28.2321	32.4005	38.9846	27.4098	14.9578	12.6557	29.9776	0.129713	2.35965	33.6534	0.0785027	0.112113	27.9289	0.310697	0.143045
11215	YALI1_B23373g	AACCTCATCGAACATCGTGG	34.2481	33.0845	23.6435	38.0909	31.2636	23.7267	36.0902	35.9568	30.7158	34.9101	0.648563	0.786551	41.3256	0.0785027	0.112113	34.3431	0.103566	0.143045
11216	YALI1_B23373g	CCTTGCTCCTCGATTCGAAA	6.77133	8.02181	7.40955	7.73768	10.8002	13.7881	7.62469	9.91988	4.85706	5.31518	0.129713	0.786551	7.4979	0.0785027	0.112113	7.08244	0.103566	0.143045
11217	YALI1_B23373g	TCGATGGCCCACTTTCGCAT	29.3946	22.2443	25.4308	28.5906	32.8686	33.5253	30.2251	42.1093	39.4722	29.2123	3.24281	3.93275	28.0735	2.43358	0.336339	27.3053	6.52464	1.57349
11218	YALI1_B23373g	GGTTGGGGTTGACGAACGTG	17.809	31.0032	36.5265	19.5085	18.5576	24.1466	21.7792	19.1487	6.22525	16.4558	0.129713	2.35965	17.9601	7.61477	8.18425	15.6348	11.7029	15.0197
11219	YALI1_B23373g	TGATGTCTCCATGCTAACCC	10.9985	7.06786	11.8776	12.2787	4.38025	3.14956	10.049	6.39777	2.12069	11.4383	0.129713	0.262184	10.2878	1.49155	3.69973	10.3787	0.103566	0.143045
11220	YALI1_B23373g	TGCTCCTCGATTCGAAACGG	30.5689	56.4995	39.8775	31.1001	14.612	15.3279	27.2534	19.4162	20.8648	29.5524	0.129713	1.83528	26.6786	12.3249	13.1172	28.6416	13.9814	19.025
11221	YALI1_B23385g	CCACTGGTCGTAGCTCTCGT	10.7637	15.3065	14.0372	11.024	5.51711	3.42952	10.7528	7.9582	9.09844	10.7579	0.129713	0.262184	13.0777	0.0785027	0.560565	11.3586	0.103566	0.143045
11222	YALI1_B23385g	TGGACTGGAGTCGAGTAGAT	18.2787	21.377	27.8137	18.2538	37.0148	35.4851	19.5896	17.722	17.718	18.6669	0.129713	0.262184	14.124	2.27658	6.39044	16.3475	8.18169	13.0171
11223	YALI1_B23385g	GCGCAGTGTCGAGATTAAGA	22.8973	37.5074	37.0478	19.9268	53.5996	65.3009	25.2201	30.9188	33.4521	18.6669	0.129713	0.262184	23.8887	0.392514	0.112113	19.6437	0.103566	0.715225
11224	YALI1_B23385g	GCGAAGTGCTGTGTTTGATG	7.16274	4.63964	1.82446	9.82894	6.98834	8.6088	7.8593	9.51863	10.8771	8.37673	0.129713	0.262184	13.0777	0.0785027	0.112113	7.70605	0.310697	0.143045
11225	YALI1_B23385g	GGATAGGTCCAGTGGACACG	14.4429	14.0924	7.70742	14.6687	10.2652	14.348	12.1604	27.263	23.0539	14.6699	39.0435	53.2233	11.6828	0.86353	4.59663	13.764	34.2802	56.7889
11226	YALI1_B23385g	ACTCCAGTCCACGTGTCCAC	27.2028	43.231	51.7924	33.1316	42.2978	43.464	25.6893	29.403	24.6958	28.2768	0.129713	1.31092	25.2836	0.0785027	0.112113	24.3654	0.103566	0.429135
11227	YALI1_B23420g	TCGCACGCCACGCCTTCGCG	49.0432	34.0385	31.3882	50.519	45.5747	45.1437	46.1001	24.4542	28.3899	49.2824	77.179	44.8334	55.624	84.0764	56.8413	58.1295	116.718	78.8178
11228	YALI1_B23420g	GCTCAGCAAAGCGAAGAACG	40.7454	42.624	36.2286	38.5091	43.4347	36.3249	35.4646	23.6071	21.2753	32.699	26.8505	34.346	35.3971	3.84663	4.37241	37.0158	3.83193	5.29266
11229	YALI1_B23420g	CTTCAGGCGTCGACGCCGGG	12.5642	11.404	5.39892	13.5932	16.9526	11.5484	13.4898	13.5312	9.78253	16.2007	0.129713	0.262184	17.9601	0.392514	0.112113	15.1894	0.310697	0.143045
11230	YALI1_B23420g	GAAATCGGAAAATAAAAAGG	21.8796	20.8567	31.4627	20.2853	19.2263	16.4477	19.6678	28.2438	32.9049	19.6024	0.389138	0.262184	18.6576	0.0785027	0.112113	18.2183	0.310697	0.143045
11231	YALI1_B23420g	TTGTGCACACGAGCCCGCAG	5.83196	3.51225	2.79255	6.30367	10.5995	11.2684	7.70289	4.48067	3.76251	5.23014	0.129713	0.262184	4.35925	0.0785027	0.112113	5.83522	0.103566	0.143045
11232	YALI1_B23420g	CGCTAAGCGGAACCGCGCGA	76.6766	94.744	108.462	80.2149	74.3305	68.1005	66.2762	45.2748	69.4354	74.9654	323.114	302.822	99.9139	352.556	313.58	99.8223	437.151	398.666
11233	YALI1_B23440g	ACAGCTCGCGGGTCACGCCA	30.8037	21.2036	29.5265	28.1126	25.1781	34.0853	27.879	34.9759	37.2831	27.8516	93.0039	83.6365	32.2584	20.6462	36.4367	28.8197	29.9305	29.3242
11234	YALI1_B23440g	GATGTAAGAGCCAATCACGT	11.4682	2.81847	3.31382	10.8447	13.4083	18.2675	8.87592	7.46778	7.59343	9.73742	0.129713	0.262184	12.729	0.0785027	0.112113	9.84414	0.517828	0.143045
11235	YALI1_B23440g	TATTGACCCAGGTAGCGTTG	36.8314	44.792	36.601	37.8519	43.7022	30.8657	36.0902	48.2173	35.9149	37.5465	0.129713	1.83528	40.2794	0.0785027	0.560565	37.9957	0.103566	1.00131
11236	YALI1_B23440g	GACGATCGTCCAGTATACTG	10.7637	10.3633	9.19678	12.458	14.5451	14.208	12.004	10.9007	11.8348	11.4383	0.129713	0.262184	13.7752	0.0785027	0.112113	9.04236	0.103566	0.429135
11237	YALI1_B23440g	GCTACCTGGGTCAATAACAA	54.0533	57.5402	49.5584	52.192	55.4052	63.9011	52.4344	72.248	63.005	49.4525	0.129713	2.88402	48.6492	0.0785027	0.560565	45.9245	0.310697	0.143045
11238	YALI1_B23440g	GGTCAATAACAAGGGCGCAT	16.0868	19.6426	14.8563	11.741	14.4114	16.7277	10.5964	19.55	23.6012	12.5438	0.129713	0.262184	13.7752	0.0785027	0.112113	11.5368	0.932091	0.143045
11239	YALI1_B23443g	CATAAGTCGCAGCAAGTCAA	13.5818	13.8322	12.3244	12.219	14.8795	24.5666	14.1155	9.91988	11.4244	13.8195	0.129713	0.262184	10.2878	0.0785027	0.336339	13.4076	0.103566	1.2874
11241	YALI1_B23443g	ATAGATCGAGGGACAAGCGG	3.87493	1.86453	0.632977	4.86966	6.5871	5.10929	4.18381	5.01567	3.62569	4.12458	0.129713	0.262184	4.35925	0.0785027	0.112113	3.8753	0.103566	0.143045
11243	YALI1_B23443g	GGAGTGGTAATGACGATGGT	8.33696	7.32803	8.52657	8.87294	8.79394	8.74878	11.222	7.73528	11.8348	9.3122	0.129713	0.262184	9.93908	0.0785027	0.112113	7.70605	0.310697	0.429135
11244	YALI1_B23443g	TGCTGCGACTTATGACACAG	14.0515	12.7915	8.74997	15.2065	13.7426	11.8284	10.44	9.51863	7.18298	12.7139	7.91247	1.83528	14.4727	2.43358	0.112113	13.4076	3.83193	0.429135
11245	YALI1_B23447g	ACTGTTTAGGGGTCACAGCG	9.11977	9.40936	6.59041	10.0082	18.825	12.3883	10.44	21.2887	23.8748	9.82246	0.129713	0.262184	6.10294	0.0785027	0.112113	9.39871	0.103566	0.143045
11246	YALI1_B23447g	TGAGCGATAACACTGTTTAG	15.852	14.3525	6.66487	17.238	7.79083	5.66921	14.5065	11.2128	9.37207	14.5849	0.129713	1.31092	16.9139	0.0785027	0.112113	14.0312	0.103566	0.429135
11247	YALI1_B23447g	ACACTGTTTAGGGGTCACAG	3.71836	3.25208	5.69679	4.03315	2.30716	2.30968	5.59144	7.46778	12.7925	6.25066	6.09649	5.50585	6.10294	5.7307	1.90592	6.45883	16.4669	18.7389
11248	YALI1_B23447g	TGGCTGGTTTGTGGGAAAAG	33.4653	15.8268	15.3776	30.3233	24.7768	15.8878	31.8673	37.7401	37.1462	30.9982	0.389138	0.262184	19.7038	0.0785027	0.784791	24.0981	0.103566	0.143045
11249	YALI1_B23447g	AAGGCAATTCTGCGTTACAG	23.9932	10.3633	9.42019	24.408	19.0925	13.6481	27.8008	26.6388	27.9794	29.2973	111.164	96.2214	28.771	133.376	125.679	32.116	156.695	127.453
11250	YALI1_B23447g	CGACATCACCACAACAGACT	12.6424	13.9189	13.7393	14.4895	14.7457	18.5474	11.9258	13.7541	13.6135	11.5233	4.28051	0.786551	13.7752	7.45776	1.90592	14.1203	9.42447	2.14567
11251	YALI1_B23467g	CTAAGCCTACAACTTCACCT	12.9556	10.7969	9.49465	14.7285	12.6726	24.9865	14.0373	22.0467	14.9816	13.3943	0.648563	0.262184	11.334	0.0785027	0.112113	12.784	0.103566	0.143045
11252	YALI1_B23467g	CCTCTTGATTCCACTCGCCG	19.0615	46.2663	59.0903	14.848	11.2683	10.4285	16.1487	4.21316	9.91935	13.1391	0.129713	0.262184	14.124	0.0785027	0.112113	12.6059	0.103566	0.143045
11253	YALI1_B23467g	AGATAATGTCACGGAAGCGG	6.53649	12.7048	10.7606	7.79743	5.45024	6.92904	8.79772	4.659	7.73025	8.20664	0.129713	0.262184	10.2878	0.0785027	0.112113	8.86418	0.103566	0.143045
11254	YALI1_B23467g	AGAGCGTCAAATCGATCGGG	10.9985	6.28736	4.95211	10.1874	8.92769	5.80919	11.9258	14.7795	12.3821	12.3737	0.648563	0.262184	10.9853	4.16064	1.23324	10.6459	4.86759	1.00131
11255	YALI1_B23467g	CCAAAGAGCGTCAAATCGAT	2.15274	0.0433611	0.0372339	1.94189	1.70529	6.36911	3.55819	3.41066	1.4366	1.31817	1.42684	3.40839	1.22059	16.2501	15.1352	2.71716	16.6741	21.5998
11256	YALI1_B23467g	TCTCGAGTCTTGGCAAGCTG	56.48	65.2585	62.2924	52.9687	48.9853	57.742	46.5693	35.511	32.2208	51.2384	0.648563	1.31092	42.3719	0.0785027	0.560565	46.0136	0.517828	0.429135
11257	YALI1_B23515g	GCTCCCGTATACACTCTGCA	21.8013	20.1629	14.7819	22.018	22.57	15.3279	21.5446	17.8558	10.7403	24.0246	0.129713	0.262184	21.7962	0.0785027	0.112113	22.2273	0.103566	0.429135
11258	YALI1_B23515g	AAGTCCTTCCACCCAACGAG	26.1851	29.5289	28.0372	28.5308	29.2574	34.9251	31.7891	15.2699	17.0339	25.7255	0.389138	0.262184	29.1198	0.0785027	0.112113	23.7418	0.932091	0.143045
11259	YALI1_B23515g	GCAGATTTCCAGAGGACACA	7.63243	3.33881	1.67553	6.72192	4.84837	6.36911	6.76447	6.26402	9.23526	8.20664	14.9169	4.45712	10.9853	20.9602	1.68169	12.1604	19.9882	6.43702
11260	YALI1_B23515g	ATAGATTAGCAGATTTCCAG	46.6948	51.2095	39.952	47.5912	59.1501	46.5435	55.0151	49.7332	50.4177	45.4555	42.1566	13.3714	40.9769	17.6631	3.92395	43.341	12.5314	2.71785
11261	YALI1_B23515g	GGGAGCTTCCGCTCGTTGGG	44.5029	44.0983	40.1009	37.4336	27.3181	22.4669	37.7324	32.2118	30.4421	35.0802	0.907988	1.31092	34.3509	0.235508	0.560565	35.9467	0.724959	0.715225
11262	YALI1_B23515g	GTAGTAGATAGCCTGCATAC	7.16274	6.98114	7.03721	7.97668	16.3507	6.92904	9.42334	20.8429	9.09844	6.59083	0.129713	0.262184	8.54412	0.0785027	0.112113	8.15149	0.103566	0.429135
11263	YALI1_B23522g	CCAGTCTCTCCCGCTCTCAG	35.6571	37.941	27.3669	35.1631	28.1874	26.5263	35.6992	37.3389	42.3454	32.1888	0.389138	0.262184	25.6324	0.0785027	0.112113	33.8086	0.517828	0.715225
11264	YALI1_B23522g	GGCATCGGTGACAATGTTAG	36.1268	54.3315	50.1541	35.9996	30.7955	35.905	32.8057	27.3075	25.7903	32.4439	0.129713	1.31092	37.4895	0.235508	0.112113	31.136	0.517828	0.715225
11265	YALI1_B23522g	AGTACTTGAGAACCTGCCGA	2.46586	3.51225	2.49467	2.95765	0.501555	0.909873	3.47999	2.34065	3.89933	2.50877	2.20511	1.31092	1.22059	2.7476	2.35437	3.42986	3.0034	4.1483
11266	YALI1_B23522g	ACACATGAAGAGCTCGTTGA	25.2457	19.3824	15.3031	23.8703	34.9417	55.7822	28.9738	13.8878	14.2975	26.4058	5.57764	4.45712	23.8887	2.9046	0.112113	20.9801	9.83874	6.43702
11267	YALI1_B23522g	GCTCGTTGAGGGCCTTCGGC	10.6071	6.89442	1.52659	11.98	8.45957	10.4285	12.0822	13.1299	4.4466	11.9485	0.129713	0.262184	13.7752	0.0785027	0.112113	11.5368	0.103566	1.00131
11268	YALI1_B23522g	ACGAGCTCTTCATGTGTGGG	42.7807	23.9787	25.8031	39.0469	18.2232	16.1678	36.4812	38.2751	37.8303	41.2033	35.671	29.1024	36.792	18.9192	10.4265	36.3922	12.9457	18.4528
11269	YALI1_B23554g	AGTTGGGTCGTATAAGCCAT	23.2887	20.2496	12.3989	24.5873	25.6462	28.0661	21.7792	39.9247	45.3554	29.4674	214.934	143.414	37.8382	161.951	126.351	29.3543	128.939	132.031
11270	YALI1_B23554g	CGGGACTTATGGTATCAGTT	20.5488	41.3231	41.5158	23.691	45.909	69.5003	20.2934	19.015	18.4021	19.6024	0.389138	0.262184	21.4475	0.0785027	1.00902	18.3074	0.517828	0.143045
11271	YALI1_B23554g	GTGTGTATTACTGTATCTCG	32.291	43.1443	37.4201	25.8421	31.1299	25.1265	26.7842	34.0843	28.8003	28.702	5.31821	3.93275	30.166	10.7549	1.45747	28.4634	6.11037	3.86221
11272	YALI1_B23554g	ATACACACTTACCGAGCCCA	19.4529	8.02181	7.78189	18.194	8.1252	5.52923	17.3217	12.6841	11.1507	17.6464	9.20959	2.88402	21.0987	13.424	6.39044	19.7328	19.3668	8.43965
11273	YALI1_B23554g	GAGACTGTCGGGTTCTGTGT	47.869	78.527	93.1965	48.3082	64.7007	60.5416	49.6191	51.2936	51.5122	48.7721	0.129713	1.83528	48.6492	0.0785027	0.784791	43.6973	0.724959	1.00131
11274	YALI1_B23554g	CAGTTGGGTCGTATAAGCCA	14.2863	25.3663	39.5797	12.0995	6.85459	7.76892	11.222	8.76071	11.698	14.2447	4.28051	4.98149	14.8214	37.2888	12.4445	16.793	37.8015	23.6024
11275	YALI1_B23579g	TCTCGGATGTTAGGATCAAG	57.9673	34.2119	31.0903	58.4658	58.682	46.1236	52.8254	28.0209	20.4544	61.3585	0.389138	1.31092	56.3214	1.17754	1.23324	62.2275	0.724959	0.143045
11276	YALI1_B23579g	ACATCCGAGAAGTTTCTCAG	27.3593	41.3231	36.6754	32.2951	15.7488	15.0479	29.2084	38.6318	26.748	27.0862	0.129713	0.786551	23.8887	0.0785027	0.112113	27.4834	0.103566	0.143045
11277	YALI1_B23579g	TTGAACAGCGACTCTCCAAT	16.4782	12.7048	8.97338	15.8637	18.6913	21.907	15.2103	17.1424	17.718	16.0306	0.389138	1.83528	17.9601	0.549519	0.336339	18.842	4.66045	0.429135
11278	YALI1_B23579g	TGGGTAGGTGAGCTGTTTGA	25.5589	37.1605	28.6329	26.2006	31.598	31.4256	25.7675	21.3333	17.0339	25.0451	0.648563	0.262184	26.3298	0.0785027	0.112113	24.009	0.103566	0.429135
11279	YALI1_B23579g	CTGCAACTAACAAGCCCGAT	17.1827	12.011	11.2074	17.8953	20.2294	16.4477	15.0539	26.505	28.3899	18.6669	0.907988	0.786551	19.0063	0.0785027	0.112113	13.6749	0.517828	0.143045
11280	YALI1_B23579g	CGGCTCAGACTACGAGCACG	14.2081	14.3525	11.4308	12.6372	9.86392	4.26941	11.6912	6.17485	4.85706	13.3943	0.389138	0.786551	13.7752	0.0785027	0.112113	13.6749	0.103566	0.143045
11281	YALI1_B23603g	GCCCAAGGAGATCCGTCTGT	7.86727	2.55831	0.707445	6.90117	10.7333	18.1275	7.39009	12.8624	21.9594	7.44126	0.129713	0.262184	5.7542	0.0785027	0.112113	7.61696	0.103566	0.143045
11282	YALI1_B23603g	CATACCGTCCCGGAGACAAT	49.1215	56.4128	57.0796	47.89	58.5482	51.8628	45.6308	39.2114	29.6212	42.3089	0.129713	0.786551	38.8845	0.0785027	0.560565	40.8465	0.932091	0.715225
11283	YALI1_B23603g	AGATCCGTCTGTCGGTTGGT	11.0768	16.4339	16.5691	10.0679	8.72707	10.0086	11.3002	8.44862	7.45661	8.80195	0.389138	0.262184	12.3803	0.0785027	0.112113	9.04236	3.0034	1.85958
11284	YALI1_B23603g	AAGGAGATCCGTCTGTCGGT	9.74602	9.1492	4.2819	8.63394	7.45646	8.32884	8.64132	6.62069	6.08843	8.80195	0.129713	0.262184	9.59034	0.0785027	0.112113	10.1114	0.310697	0.143045
11285	YALI1_B23603g	ACCACCGACCAACCGACAGA	17.9656	11.404	10.0159	17.5965	10.332	8.6088	15.8359	5.28317	10.3298	16.881	8.43132	17.0419	19.7038	10.4409	13.7899	16.2584	3.83193	8.72574
11286	YALI1_B23603g	TCATACCGTCCCGGAGACAA	80.2775	81.4755	79.7179	83.561	77.2061	68.5205	74.6438	81.6551	59.3109	72.0739	0.389138	0.786551	77.5946	0.0785027	0.560565	74.0761	0.932091	1.57349
11287	YALI1_B23609g	CTTGGCAATGAGATTCTGAT	23.5235	53.8111	55.2179	18.6123	44.3709	41.3642	18.4948	24.7217	23.0539	18.0716	0.129713	0.262184	14.4727	0.0785027	0.112113	17.7729	0.517828	0.429135
11288	YALI1_B23609g	TTTATCGCATCCATCACCAG	52.1745	59.4481	70.4094	52.5505	58.5482	47.5234	49.3845	42.466	47.4076	43.8396	0.129713	0.262184	38.187	0.392514	1.68169	44.2318	0.517828	1.57349
11289	YALI1_B23609g	TGAGTTGTATTACAAGAAGG	8.25868	6.63425	3.53722	9.64969	4.7815	4.68935	9.57974	15.3591	11.1507	11.1831	4.53994	0.262184	10.9853	3.21861	0.784791	10.3787	7.35316	4.72048
11290	YALI1_B23609g	GAGATGTCGTCAAATCCAGC	10.0591	13.572	8.15423	12.2787	22.8375	16.8677	13.3334	15.1362	17.9916	10.0776	0.129713	0.262184	8.89286	0.0785027	0.112113	11.0914	15.4313	17.0224
11291	YALI1_B23609g	ATTGCCAAGTGGCGAAAGCA	20.314	13.0517	6.66487	19.0305	20.0957	19.8072	21.0754	16.2954	18.8126	19.0921	0.129713	0.262184	15.8677	0.0785027	0.336339	16.793	1.34635	2.14567
11292	YALI1_B23609g	GTATCCCTGCTTTCGCCACT	33.935	36.8136	50.8988	34.0279	46.2434	43.184	31.7109	50.8923	52.7436	31.8486	132.955	123.488	39.9307	216.118	231.065	43.6082	227.119	267.351
11293	YALI1_B23622g	TGACGGTCAGAAATTCGTGA	24.3063	35.5128	36.1542	17.3575	29.458	29.1859	17.3217	34.6193	37.9672	15.8605	2.20511	3.40839	15.1702	0.0785027	0.112113	18.1293	0.517828	0.143045
11294	YALI1_B23622g	ACACCCGTCCCGCTGACCAG	11.2334	9.23592	16.1223	11.741	4.04588	13.7881	9.89255	17.0533	22.7803	10.2477	0.129713	1.31092	10.9853	0.0785027	0.112113	10.735	0.103566	0.143045
11295	YALI1_B23622g	ATTTCTGACCGTCAAACGAG	139.302	103.416	96.2497	137.277	116.06	87.9778	148.936	104.214	106.787	144.275	167.978	97.7945	153.271	298.546	152.586	171.27	311.629	158.923
11296	YALI1_B23622g	ACCGCAATATCTCATCAACG	64.0733	59.1012	84.8561	65.6358	93.6571	70.7602	69.2478	76.3942	77.5077	65.2705	6.87477	2.35965	57.0189	13.895	2.13015	65.3455	10.8744	3.86221
11297	YALI1_B23622g	GCTCCTCTCCACACTCTGTT	20.3923	37.941	25.4308	22.7948	20.43	23.0268	21.4664	19.2825	20.8648	20.9631	5.83706	5.50585	25.9811	5.7307	5.04508	21.0691	7.97455	9.29792
11298	YALI1_B23622g	TGACCTTTCCAAACAGAGTG	23.9149	19.2957	16.1223	23.93	21.4331	24.7066	22.4831	18.0787	21.1385	24.4498	5.83706	2.88402	22.8424	11.8539	1.90592	23.1181	8.59595	1.57349
11299	YALI1_B23677g	ATTTGGTTCCTCTCACCGAG	19.6878	19.9895	27.3669	20.4645	28.1205	30.3058	21.7792	20.8875	26.0639	23.8545	114.536	117.196	27.7248	114.064	80.6092	25.3453	66.7998	50.2088
11300	YALI1_B23677g	GTACACAGTTGGACTCCCCT	15.2257	13.2251	15.601	17.5965	27.4518	29.6059	14.5847	22.6708	27.2953	15.6054	163.308	126.635	19.0063	75.7551	60.6531	18.2183	72.3924	59.9358
11301	YALI1_B23677g	CCTCGGTGAGAGGAACCAAA	23.2887	25.5397	23.5691	25.5433	34.4067	29.4659	28.661	25.4796	20.4544	24.6199	0.129713	1.31092	25.2836	0.0785027	0.112113	24.2763	0.103566	0.143045
11302	YALI1_B23677g	CCATTTGGTTCCTCTCACCG	10.7637	18.6019	14.7074	10.3069	12.2714	10.9885	10.831	16.7858	17.4444	9.73742	42.416	28.578	14.8214	25.6704	10.6507	13.6749	22.888	9.01183
11303	YALI1_B23677g	TCAACTCGCTAAAATACGCT	11.3117	9.1492	10.6117	10.0679	7.12209	5.38925	9.42334	9.38488	3.89933	10.4178	0.129713	0.262184	7.84664	0.0785027	0.112113	7.88422	0.103566	0.715225
11304	YALI1_B23677g	ACTTGGCCGTTACACTCCCA	46.3817	30.6563	15.8244	41.4369	24.175	26.8063	41.8772	13.977	13.8871	45.2854	3.50224	0.786551	43.4181	14.68	2.5786	42.8064	9.42447	2.43176
11305	YALI1_B23708g	AAGTTGCCGAGAATTCGCGA	24.0715	14.9596	13.8883	23.9898	14.2776	21.0671	23.8125	8.44862	16.8971	26.8311	3.50224	2.88402	23.8887	5.7307	0.784791	24.4545	10.8744	2.43176
11306	YALI1_B23708g	TTCTTCTCGCCAGGTCCAAA	30.7254	29.3555	15.3031	32.5939	46.7115	33.3854	36.6376	28.11	34.5467	32.4439	0.129713	0.262184	25.9811	0.0785027	0.112113	29.1761	0.310697	0.143045
11308	YALI1_B23708g	GATGGACCGACGGAATCTCG	1.99617	0.997306	0.260638	2.00164	0.033437	0.0699903	2.61977	0.423546	1.02614	2.25364	0.129713	0.262184	2.26681	0.0785027	0.112113	2.18264	0.103566	0.143045
11309	YALI1_B23708g	GTTGTAACGGGTCTGTCCGG	3.09211	1.69108	5.54786	2.24064	2.90902	1.60978	3.24538	6.44235	9.09844	2.50877	0.129713	0.262184	2.26681	0.0785027	0.112113	2.27173	0.103566	0.143045
11310	YALI1_B23708g	GGAGAAGATGAAAACAGCTC	14.5995	11.3173	10.0904	15.7442	9.73018	12.3883	16.3051	11.1236	11.2875	15.3503	0.129713	0.262184	16.2164	0.0785027	0.112113	14.833	0.103566	0.143045
11311	YALI1_B23729g	GTACATGGCAAAAAGCACAC	35.5789	42.3638	43.8243	35.2826	37.3492	41.9242	36.4812	28.1546	24.0117	37.4614	0.129713	1.31092	30.8635	0.0785027	0.112113	33.8977	0.103566	0.715225
11312	YALI1_B23729g	TGTTCAAGTTGGAATCGAAG	4.26633	2.64503	1.89893	4.03315	2.10653	5.38925	5.90425	3.14315	0.615684	4.20963	0.129713	0.262184	3.66177	0.0785027	0.112113	4.05347	0.103566	0.143045
11313	YALI1_B23729g	GGGTGTGGAAGTCCAATAAG	12.799	7.32803	10.3883	11.6812	1.43779	0.629912	14.1155	5.32776	1.16296	12.5438	0.129713	0.786551	16.5651	0.0785027	0.112113	14.2094	0.310697	0.143045
11314	YALI1_B23729g	TTTCGTACTGAGCTGACCTT	25.0892	47.1335	39.8031	23.5715	34.3398	42.764	24.5163	37.9185	47.9549	26.746	0.129713	0.786551	20.0525	0.235508	1.00902	19.1983	0.103566	1.00131
11315	YALI1_B23729g	GTAGCAGGTCCTGTCGACAC	20.0792	4.11931	8.67551	21.9583	8.3927	6.64907	19.4332	10.5886	9.64571	22.2387	1.16741	0.262184	19.0063	0.0785027	0.112113	17.2384	0.103566	0.143045
11316	YALI1_B23729g	TACTGAGCTGACCTTGGGTG	29.6295	63.7842	60.3562	26.4396	31.063	32.8254	22.6395	13.5312	17.0339	28.2768	0.129713	0.262184	18.3088	0.0785027	0.112113	24.6326	0.310697	0.143045
11317	YALI1_B23744g	CAGAATGTACCGTATCACGG	44.1898	60.7489	39.2073	45.0219	50.3227	66.7007	48.2897	35.9568	24.0117	48.602	0.648563	2.35965	44.1156	1.17754	1.00902	44.2318	3.83193	5.57875
11318	YALI1_B23744g	TCAGAGAGCTGGTATCCGAG	40.1975	35.1659	37.7924	38.4494	42.6991	33.5253	39.8439	40.7718	41.9349	36.4409	0.129713	1.31092	32.6072	0.392514	0.784791	35.6795	0.103566	0.429135
11319	YALI1_B23744g	ACTTGCTCTTGCATGTCCGA	17.809	9.32264	12.6223	16.4612	13.542	5.24927	14.8975	13.1745	17.0339	15.9456	0.129713	0.262184	13.4265	0.0785027	0.112113	16.5257	0.103566	0.429135
11320	YALI1_B23744g	GCTGCCAAAACGAACCATGG	12.799	9.23592	13.1436	11.9202	10.1314	9.72865	12.8642	17.9004	12.6557	14.755	0.129713	1.31092	12.0315	0.0785027	0.112113	10.9132	0.310697	0.143045
11321	YALI1_B23744g	CCGGACTTATACGGAAGCGT	16.8696	7.24131	11.2819	17.1185	6.98834	10.7085	21.8575	25.5242	17.8548	19.1772	4.28051	1.31092	17.6113	0.0785027	0.112113	15.6348	0.103566	1.2874
11322	YALI1_B23744g	GAGATCCAGCAGACGCCACT	16.3217	10.9704	10.8351	18.1343	15.2138	8.04888	15.8359	19.2825	22.9171	16.4558	0.389138	0.786551	15.5189	0.235508	0.112113	16.6148	0.310697	0.143045
11323	YALI1_B23771g	CTCAAGGTCGATGTCGACAG	6.77133	6.02719	6.88828	4.92941	7.25584	7.9089	7.9375	3.41066	4.99388	6.25066	9.72844	0.262184	3.66177	1.33455	1.45747	5.56796	2.58914	0.715225
11324	YALI1_B23771g	ACCACCGTTGACCTTCTTGC	23.0538	50.8626	63.7073	18.8513	23.9744	17.4276	15.0539	32.9697	40.7035	15.6054	0.129713	0.262184	16.9139	0.0785027	0.112113	16.2584	0.310697	0.429135
11325	YALI1_B23771g	ACCGGCAAGAAGGTCAACGG	4.57946	1.95125	2.04787	4.45141	1.83904	2.72962	5.59144	2.38523	2.9416	4.5498	0.129713	0.262184	4.01051	0.0785027	0.112113	3.69712	0.103566	0.143045
11326	YALI1_B23771g	CATCGCCAAGACCGGCAAGA	10.6854	4.89981	5.39892	11.8605	6.3196	7.62894	10.5182	9.6078	6.49888	12.1186	0.129713	0.786551	9.93908	0.0785027	0.112113	11.0023	0.103566	0.429135
11328	YALI1_B23771g	GAACCGAGTCCTTCAGAAGA	17.809	10.6235	14.4095	16.2222	16.0832	27.0862	15.5231	11.3466	8.96162	15.3503	0.129713	0.786551	12.729	0.392514	0.112113	13.9422	0.103566	0.429135
11329	YALI1_B23794g	GCTACGCTCAACCTTTCCAA	14.756	9.40936	8.89891	14.9675	25.8468	32.9654	17.1653	24.1867	24.1485	12.5438	25.5534	17.0419	15.8677	28.0255	31.2795	13.1404	30.5519	29.0381
11330	YALI1_B23794g	TTCATCACCACTTCTAGCCG	17.7307	19.816	14.8563	20.0463	15.0132	16.4477	20.7626	25.1675	16.8971	19.1772	2.46454	1.31092	14.124	4.16064	1.00902	18.1293	7.35316	0.715225
11331	YALI1_B23794g	GGAAGATGTTGACTTCCTCA	3.24867	2.99192	3.61169	4.0929	6.5871	3.00958	3.871	13.5312	9.50889	3.44424	0.129713	0.262184	5.7542	0.0785027	0.112113	4.32073	0.103566	0.143045
11332	YALI1_B23794g	GACATCTTTCAGAAGCAACG	20.0792	23.8053	30.718	17.3575	9.9308	13.6481	18.6512	31.4538	25.6535	17.0511	0.389138	0.262184	16.9139	0.0785027	0.112113	18.3965	0.310697	0.143045
11333	YALI1_B23794g	GTGCTTCCCAACAAGCCCAA	11.4682	8.88903	7.85636	12.219	3.91213	8.18886	14.1155	18.3016	16.213	11.6934	0.129713	0.262184	17.6113	0.0785027	0.112113	10.6459	0.103566	0.143045
11334	YALI1_B23794g	AGTGAAAAACGGGTTCGGGA	23.4453	20.2496	17.0904	24.5275	16.6851	17.0076	18.8076	12.6395	14.1607	23.9396	0.389138	0.262184	17.2626	0.0785027	0.112113	20.6237	0.310697	1.2874
11335	YALI1_B23798g	GATCCGACATTATTCGACAG	13.8167	6.11392	1.82446	16.6405	21.6338	19.8072	15.2885	18.6583	20.1807	16.796	0.129713	0.262184	13.4265	0.0785027	0.112113	14.1203	0.103566	0.143045
11336	YALI1_B23798g	ACCGGCTCCCGAAAGATCCG	10.3723	3.85914	6.367	10.9642	10.1314	11.6884	11.8476	12.1491	7.45661	10.1626	0.129713	0.262184	12.0315	8.24279	9.97805	10.5568	5.07472	3.29003
11337	YALI1_B23798g	GCTCAGAACTACAAAAAGCT	7.3193	4.03258	5.47339	7.67793	8.25895	8.6088	9.50154	8.00278	6.36206	7.69639	0.129713	0.786551	7.14916	0.0785027	0.112113	5.12252	0.103566	0.143045
11338	YALI1_B23798g	TTTCGTCTTCGCACTCCAGA	23.1321	14.9596	18.3563	23.9898	34.8748	33.5253	26.0804	22.2696	19.6335	26.2358	86.5183	65.8081	25.6324	108.726	78.1427	28.9979	132.46	103.422
11339	YALI1_B23798g	CTTTTTGTAGTTCTGAGCCA	22.1928	49.5618	76.4413	19.8073	39.3554	72.9998	25.1419	55.0832	82.7068	20.1977	14.3981	5.50585	15.8677	18.2911	4.37241	18.1293	17.5026	5.86484
11340	YALI1_B23798g	CCACAAGCGGATCGTCGTGA	20.4706	14.3525	9.86699	19.867	12.6058	5.80919	20.6062	10.3211	12.2453	17.6464	74.3253	64.7593	25.9811	81.2503	81.2819	23.2963	81.9204	83.3952
11341	YALI1_B23834g	GATCCAGCTCGGCCGTGGCG	11.9379	7.24131	7.11168	9.70944	10.867	17.0076	12.786	10.5441	6.90934	12.1186	35.671	12.847	11.6828	35.2477	9.97805	12.3386	13.7742	12.1588
11342	YALI1_B23834g	CTTGGCGGCAAACCGCGCCA	26.7331	28.3148	15.75	23.2728	23.64	16.5877	24.0471	24.6325	37.1462	25.7255	61.354	42.2115	22.4937	98.6779	66.2588	28.5525	87.9272	53.928
11343	YALI1_B23834g	GCTCGGATCCAGCTCGGCCG	16.5565	10.5368	6.59041	17.1782	8.45957	10.4285	17.4781	23.0275	18.2653	17.5614	0.389138	1.31092	20.4013	1.17754	0.560565	18.931	0.517828	0.715225
11344	YALI1_B23834g	GCCAAACTTGTGCTCCACGG	14.2863	10.0164	13.218	15.1467	14.2776	7.48896	12.0822	18.0787	22.5067	13.3943	0.129713	0.262184	11.334	0.0785027	0.112113	11.3586	0.103566	0.143045
11345	YALI1_B23834g	TTCGGAGGAGACGCCGTACG	5.98852	7.15458	2.86701	10.3667	9.86392	9.16872	8.40671	7.28944	7.59343	7.27117	0.129713	0.786551	8.19538	0.0785027	0.112113	8.7751	0.310697	0.715225
11346	YALI1_B23834g	GACAGCACCTTGAACAGAAA	17.1827	20.0762	23.2712	17.5965	6.38647	3.70948	15.6013	16.5183	24.0117	17.2212	0.389138	0.262184	16.5651	0.0785027	0.336339	18.7529	0.310697	1.00131
11347	YALI1_B23866g	GCTCCTGGACGGCAACGGCG	15.7737	14.0056	13.8883	15.2662	16.217	15.7478	15.9141	7.82445	6.49888	13.3092	0.129713	0.786551	16.2164	0.0785027	0.112113	15.2785	0.103566	0.143045
11348	YALI1_B23866g	TCTCCTTCTGATCCTCGGAG	22.6624	25.6264	28.6329	23.691	18.2901	23.1668	24.5163	23.6963	13.7503	23.4293	0.648563	0.262184	23.5399	0.0785027	0.784791	21.2473	0.724959	0.429135
11349	YALI1_B23866g	TCTTGCTCAGTTCCCCTCCG	35.892	31.0899	36.0052	31.8171	18.1563	13.6481	40.2349	34.1289	24.1485	33.2943	0.389138	0.786551	35.3971	0.0785027	1.23324	32.6505	0.932091	1.00131
11350	YALI1_B23866g	AGCAGGAGCTGCCGAAACGA	8.72837	3.07864	0.781913	9.17169	7.12209	5.94917	10.2054	10.767	4.85706	9.82246	0.129713	0.262184	9.93908	0.0785027	0.112113	8.0624	0.103566	0.143045
11351	YALI1_B23866g	GTTCCCCTCCGAGGATCAGA	5.51883	1.34419	0.707445	5.88542	7.72395	3.42952	5.98245	3.27691	5.81479	5.65536	0.129713	0.262184	4.70798	0.0785027	0.112113	4.76617	0.103566	0.143045
11352	YALI1_B23866g	AGTGATCTCCTTCTGATCCT	1.99617	5.07325	5.17552	3.31615	3.10964	2.8696	2.54156	0.735632	0.478865	2.84894	0.129713	0.262184	3.31303	0.235508	0.112113	2.27173	1.55348	0.715225
11353	YALI1_B23879g	GCAGAGCTACGTCATCCAGA	16.3999	14.4393	13.1436	15.6247	14.4782	14.628	15.3667	18.0787	12.6557	16.5409	4.79936	4.98149	16.9139	21.7453	2.80282	20.5346	8.38882	11.3006
11354	YALI1_B23879g	GTAGTTGGCGAGGTTTCCCG	20.862	35.9464	37.7924	19.9865	22.9712	21.767	21.3882	36.3135	46.1763	18.9221	8.95017	2.88402	21.7962	4.31765	3.69973	18.6638	7.76742	8.72574
11356	YALI1_B23879g	GATGTGGCTCTCAAGGAACA	23.6018	28.0546	15.5266	23.93	66.105	75.3795	23.3433	26.8171	27.2953	22.0686	0.907988	1.31092	19.355	0.0785027	0.112113	20.891	0.310697	1.00131
11357	YALI1_B23879g	AGAGGCACATTCTTGGGCAT	28.4553	22.4177	22.5265	28.4711	35.2761	46.4035	29.5212	29.7151	26.3376	30.9131	0.129713	1.31092	35.0483	0.0785027	0.112113	27.6616	0.103566	0.143045
11358	YALI1_B23879g	GACGTAGCTCTGCAACAAGA	32.0562	15.5666	8.74997	35.7606	25.7131	37.3048	32.4929	32.2563	25.243	30.9131	0.129713	0.786551	37.8382	1.02054	0.112113	31.3142	4.86759	4.1483
11359	YALI1_B23933g	GCTGACCGAAAGCTGTTCGC	8.72837	7.93508	3.38829	11.741	18.4907	11.8284	9.34514	16.3845	11.2875	11.0131	81.5892	86.7828	14.124	55.9724	46.5269	11.8041	48.158	69.0907
11360	YALI1_B23933g	CATGTTATAGAGAATGGTCG	29.6295	21.8106	29.601	32.2951	32.0661	36.045	28.0354	40.6381	36.599	30.9131	81.5892	65.2837	30.166	43.255	57.5139	30.9578	40.4942	56.2167
11361	YALI1_B23933g	ACTGCCTGCGAGGCGTCAAG	15.3823	7.50147	5.9202	17.4172	11.4689	22.4669	18.964	17.2316	14.9816	16.1156	0.129713	0.262184	16.5651	0.0785027	0.112113	14.2985	0.103566	0.429135
11362	YALI1_B23933g	CGAAGTACTCACCGAGTACG	12.0162	16.1737	12.101	11.8007	7.79083	11.2684	13.0988	5.59526	3.89933	12.3737	8.69074	3.93275	10.6366	7.61477	4.82086	10.4678	5.48898	11.0145
11363	YALI1_B23933g	GCAGCTCATTTACTCGGTGT	20.4706	25.8866	20.6648	16.7002	20.1625	22.3269	20.8408	25.6579	26.0639	17.3913	0.389138	0.262184	19.7038	0.0785027	0.336339	17.2384	0.103566	0.143045
11364	YALI1_B23933g	CTGCGAGGCGTCAAGAGGCA	21.3317	8.02181	8.97338	24.2288	21.6338	10.1486	19.9024	17.3208	16.7603	20.9631	0.389138	1.31092	23.8887	0.0785027	0.112113	20.7128	0.103566	0.715225
11365	YALI1_B23939g	ACTAGTGCTGACTAGCACCA	26.6548	34.4721	17.8351	28.8893	28.9899	22.1869	27.3316	18.1233	16.0762	29.0422	0.129713	0.786551	26.6786	0.0785027	0.112113	26.1471	0.932091	0.143045
11366	YALI1_B23939g	TCAACTCTCTACCCAAGAAG	22.0362	9.32264	4.0585	24.8263	17.2201	6.36911	26.3932	9.25113	11.698	26.2358	0.129713	0.262184	19.7038	0.0785027	0.336339	23.4745	0.103566	0.143045
11367	YALI1_B23939g	ACGTTGTTGGTGCGAACCAG	5.44055	4.03258	3.31382	5.40741	7.52333	4.82933	4.65302	5.55068	3.07842	4.63484	0.129713	0.262184	4.35925	0.0785027	0.112113	6.99335	0.103566	0.143045
11368	YALI1_B23939g	TGTGCAAAGACATACACAGG	17.1827	40.109	28.7818	18.3135	8.79394	8.74878	20.137	13.977	7.86707	16.796	0.129713	0.262184	16.5651	0.0785027	0.112113	17.0602	0.310697	0.143045
11369	YALI1_B23939g	GCACCAACAACGTGCCCGAA	19.1398	11.404	10.8351	20.7633	40.0241	38.8446	22.3267	21.7346	17.0339	20.5379	0.389138	1.31092	24.5861	0.706525	0.112113	17.6838	3.0034	0.143045
11370	YALI1_B23939g	ACAGGTGGACGAGTCATCCA	28.0639	11.8376	12.5478	28.5906	32.3336	45.4237	26.8624	20.0404	17.718	27.6815	0.389138	1.31092	31.2122	0.0785027	0.784791	28.6416	5.90324	1.2874
11371	YALI1_B23966g	CGTCCAGCAGGATTTCCGAG	28.6118	19.816	15.0797	28.4113	16.5513	21.207	29.8341	15.4483	15.1185	25.6404	0.129713	1.31092	29.4685	0.0785027	0.336339	28.7306	1.13922	0.429135
11372	YALI1_B23966g	TGAAGAGCCGTGTTGCCCAG	15.4606	8.97575	12.9946	16.999	14.2776	9.16872	16.7743	16.1616	13.8871	15.8605	0.129713	0.786551	18.6576	0.0785027	0.112113	15.4566	0.310697	0.143045
11373	YALI1_B23966g	GCGTCCAGCAGGATTTCCGA	5.83196	1.95125	1.15425	5.46716	2.90902	5.94917	6.60807	3.32149	1.29978	5.91049	0.129713	0.262184	12.3803	0.0785027	0.112113	5.12252	0.724959	0.143045
11374	YALI1_B23966g	GCTGGACCAGGAGGGCGTCG	18.9832	20.77	13.8883	19.9268	7.79083	11.6884	19.5896	17.0979	15.6657	19.7725	0.129713	1.31092	14.4727	0.0785027	0.112113	17.862	0.103566	0.143045
11375	YALI1_B23966g	CGCCGTTGATTCGGTTCACG	32.9173	23.892	21.1861	39.7042	42.6991	41.6442	36.3248	25.5688	30.7158	36.3559	0.389138	1.31092	38.187	0.392514	0.112113	34.3431	1.34635	0.715225
11376	YALI1_B23966g	GACCTGCTGCTGGACCAGGA	7.63243	10.2766	4.20743	7.02067	0.100311	0.349951	5.66964	1.53814	1.29978	6.67587	0.129713	0.786551	6.10294	1.49155	0.112113	6.36974	2.58914	1.2874
11377	YALI1_B23981g	CCAGTTGTCGTGTTCCCGAG	61.6465	67.6	71.5264	68.9221	50.724	61.5214	64.3993	62.172	43.5767	66.8012	0.907988	1.83528	73.4097	0.235508	0.112113	70.958	0.932091	0.715225
11378	YALI1_B23981g	TCCAGGCACCGGATAACGCG	9.82431	6.28736	4.50531	8.99244	7.52333	12.2483	9.57974	6.08568	6.36206	8.54682	60.5758	41.1628	10.9853	20.3322	11.7719	12.0713	29.1019	17.8806
11379	YALI1_B23981g	GCCAGTTGTCGTGTTCCCGA	1.52649	0.910583	0.111702	1.46389	2.03966	1.74976	2.15055	1.13689	3.35206	1.91347	0.129713	0.262184	2.96429	0.0785027	0.112113	2.09355	0.310697	0.143045
11380	YALI1_B23981g	CCACGACACCCAGAACCTGG	25.4023	23.7185	18.2074	24.7665	9.9308	13.9281	24.9073	15.1362	16.213	25.6404	0.129713	0.262184	24.9349	0.0785027	0.336339	23.6527	0.103566	0.429135
11381	YALI1_B23981g	CTCATCTCTGAATCAGACGA	15.304	12.6181	7.93083	14.0115	10.0645	14.068	12.9424	10.3211	9.64571	13.9045	0.129713	0.262184	13.7752	0.0785027	0.112113	10.4678	0.103566	0.143045
11382	YALI1_B23981g	TGTCGTGGTCGGCCAACAGA	23.2104	8.97575	5.9202	25.6031	14.8126	15.1879	21.1536	24.9892	31.6735	24.5349	8.43132	15.4688	24.2374	14.366	20.9651	21.3364	21.231	20.7415
11383	YALI1_B24018g	GATGGGTCTTAGGTACAGAG	47.4776	40.2825	35.7818	47.1132	68.8469	46.4035	39.6093	40.6827	32.4944	44.8602	0.129713	1.83528	34.6996	0.0785027	0.336339	39.5102	1.34635	1.00131
11384	YALI1_B24018g	GCTCCCAGACCGGCAAACAG	8.41524	4.20603	5.39892	9.47044	6.85459	1.74976	8.79772	6.0411	10.8771	8.97203	0.389138	0.262184	6.45168	0.0785027	0.112113	10.2896	0.103566	0.143045
11385	YALI1_B24018g	GTGGTCATCTGGCTGAAGAT	22.0362	20.3364	19.2499	22.8545	19.8282	24.4266	25.3765	26.2821	25.5167	19.6874	0.648563	0.262184	19.0063	0.0785027	0.560565	20.891	0.103566	0.429135
11386	YALI1_B24018g	GTTGGAGGAGATGTCTTTGG	34.7178	19.3824	19.9946	35.7606	39.8235	42.2041	35.8556	37.6956	31.1262	32.8691	0.648563	0.262184	32.6072	3.21861	3.25128	29.5324	4.03906	0.715225
11387	YALI1_B24018g	GGAGGAGATGTCTTTGGAGG	8.65009	6.46081	5.24998	8.99244	12.3383	9.72865	7.9375	6.93277	8.27753	8.63186	10.2473	6.55459	5.05672	12.953	7.06312	6.19157	10.6673	13.8754
11388	YALI1_B24018g	TTTTCTGGACTGGCAGCTGG	14.2863	13.3986	18.8031	12.936	26.0474	30.3058	13.8026	19.6391	15.8025	14.3297	0.129713	0.262184	12.3803	0.0785027	0.112113	9.13145	0.103566	0.143045
11389	YALI1_B24043g	TGAAACCTCAGAGCGCCTGG	20.5488	19.2957	20.2925	20.7633	21.1656	28.906	18.4948	32.2563	28.3899	19.6874	2.20511	2.35965	16.2164	5.10268	0.112113	19.4656	7.56029	2.43176
11390	YALI1_B24043g	GGTCTCAGACGATAACCAGC	21.8013	17.3011	10.4627	22.496	12.8733	13.7881	22.5613	11.3466	11.1507	21.7285	0.129713	1.31092	24.5861	4.94567	10.875	22.8509	5.07472	1.00131
11391	YALI1_B24043g	GGTTTCAGAACAACTCCAAA	19.6878	12.7915	5.77126	17.1185	17.4207	7.48896	19.4332	9.47405	14.5712	18.0716	0.129713	1.31092	17.6113	0.0785027	0.560565	20.891	1.76062	0.143045
11392	YALI1_B24043g	GGGTCTCAGACGATAACCAG	8.33696	5.85375	4.65424	10.0679	16.6182	23.0268	9.73614	9.65238	10.193	10.5878	0.389138	0.262184	8.54412	0.0785027	0.112113	8.32966	0.103566	0.143045
11393	YALI1_B24043g	CTCATATTTGAAGAATACGG	16.7913	21.377	19.6968	17.1782	10.1314	17.7075	20.6062	23.9192	22.5067	15.0101	0.129713	0.262184	15.5189	0.0785027	0.560565	18.1293	0.310697	0.715225
11394	YALI1_B24043g	AATTGACAACAGCTACCATG	10.294	11.4907	3.38829	9.94844	8.86081	8.46882	7.07728	3.94566	1.4366	10.4178	0.129713	0.262184	11.6828	0.0785027	0.112113	9.84414	0.103566	0.143045
11395	YALI1_B24051g	GAAAGAGTCTCTTCAGCCGA	15.0692	8.54214	8.07976	21.1815	15.9495	18.8274	17.5563	12.5949	14.4344	18.837	74.8441	61.0888	17.2626	118.618	120.746	25.4344	121.482	112.862
11396	YALI1_B24051g	CATATGTTCGATGACAAAAG	24.6978	25.3663	15.6755	25.1848	17.1532	16.3077	25.6893	27.5305	25.6535	27.0011	0.129713	2.88402	27.7248	0.0785027	0.560565	23.4745	0.103566	0.143045
11398	YALI1_B24051g	GGTCTGTCTTCTTGATCCCT	16.3999	46.1796	40.0265	18.0148	23.3056	26.3863	16.6179	23.1167	36.1885	18.2417	87.2965	81.5391	19.7038	72.772	78.367	19.8219	82.3347	54.7862
11399	YALI1_B24051g	GTCATCGAACATATGGAGGA	4.73602	15.3065	19.4733	4.75016	3.31027	3.98944	6.13885	1.89481	3.35206	3.61433	0.129713	0.262184	5.05672	0.0785027	0.112113	3.8753	0.103566	0.143045
11400	YALI1_B24051g	GAGACTCTTTCTCCTGAGGA	8.5718	4.55292	2.56914	8.15593	4.84837	5.52923	7.31188	8.04737	3.07842	6.25066	0.907988	0.262184	4.70798	1.02054	0.112113	7.26061	0.517828	0.429135
11401	YALI1_B24129g	ACTTGTGAGGAGGAACCACG	25.9503	23.1982	24.7606	23.9898	23.5731	16.7277	28.5828	15.7604	21.0017	24.8751	0.389138	0.262184	21.0987	0.0785027	0.112113	26.058	0.517828	0.143045
11402	YALI1_B24129g	GCTGCGATGGGGTTTCGAAA	5.28399	1.77781	2.34574	4.45141	6.65397	2.1697	4.18381	7.24486	6.22525	4.37971	0.129713	0.262184	5.40546	0.0785027	0.112113	3.96438	0.103566	0.143045
11403	YALI1_B24129g	TGGCTTGTCCGTAAGAAGGA	26.8114	47.3937	27.0691	29.4868	18.6913	21.487	28.8174	38.7656	39.609	29.4674	0.389138	0.262184	29.8172	0.0785027	0.112113	29.087	0.310697	0.715225
11404	YALI1_B24129g	GCACACAAAGACAAACTCGC	22.4276	11.404	13.367	24.5873	12.7395	11.6884	22.0921	13.9324	18.1285	24.8751	9.98787	14.9445	23.5399	23.6293	16.9291	22.0491	18.5382	15.0197
11406	YALI1_B24129g	TGTAGGTGTCCAGGATCTCG	30.8037	30.743	25.8031	29.7258	29.9261	23.5867	27.7226	26.2375	25.7903	29.7225	0.129713	1.31092	26.6786	0.0785027	0.560565	27.6616	0.310697	1.57349
11407	YALI1_B24185g	CCTGTTGCAAGACTGCCGTG	28.7684	23.1982	26.101	29.8453	29.6586	34.5052	28.8174	24.2758	26.2008	31.0832	0.129713	0.262184	31.2122	0.0785027	0.112113	28.3743	0.310697	0.143045
11408	YALI1_B24185g	GCCTCACTACAACGTCCAGC	11.6248	7.84836	5.84573	12.6372	19.5607	8.32884	13.9591	14.5566	11.0139	11.9485	14.3981	0.786551	15.1702	21.7453	9.97805	11.1805	9.01021	3.00394
11409	YALI1_B24185g	GTTGATCTCGGAGTTGTGGG	3.24867	9.23592	5.24998	2.59914	0.033437	2.02972	3.01078	1.0923	0.615684	3.86945	0.907988	0.262184	3.66177	0.0785027	0.112113	2.71716	0.310697	0.429135
11410	YALI1_B24185g	GGTAGCAAAGATACCCAGGT	12.0162	13.572	10.0159	13.0555	12.472	9.44869	11.5348	13.9324	13.6135	12.0336	0.129713	0.262184	9.93908	0.235508	0.112113	10.735	0.103566	0.143045
11411	YALI1_B24185g	AATGTCGTAGATGAAAGGGT	24.9326	23.2849	26.5478	26.4993	27.4518	17.9875	27.879	18.257	20.0439	28.2768	0.129713	0.786551	24.2374	0.0785027	0.784791	24.8999	0.724959	0.143045
11412	YALI1_B24185g	GGTGAACAGGTTCCAGTACA	17.1827	8.45542	5.39892	19.0305	24.9106	13.6481	18.2602	15.5374	8.41434	20.5379	0.129713	2.35965	19.7038	0.0785027	0.112113	20.0892	0.103566	0.429135
11413	YALI1_B24214g	GGTGATTTCGGGATACCCAG	21.7231	16.8675	8.97338	22.6155	15.4813	13.5081	21.1536	17.5883	12.7925	21.4733	0.129713	0.786551	19.7038	0.0785027	0.336339	23.2072	0.103566	0.143045
11414	YALI1_B24214g	CGTCAGTTCGGCAAAGGGCG	15.6171	7.84836	5.24998	17.8953	6.65397	6.64907	19.5896	16.4737	9.09844	17.3913	16.2141	15.9932	21.4475	57.3855	55.7201	23.5636	77.5707	50.4949
11415	YALI1_B24214g	GCACTCTCACTGGCCAAACG	20.7837	21.2903	15.8989	24.2885	23.7737	19.6673	24.5945	24.4988	24.6958	27.4264	0.129713	0.262184	22.145	0.0785027	0.112113	24.5435	0.103566	0.143045
11416	YALI1_B24214g	GTGATTTCGGGATACCCAGG	29.0032	22.938	17.9095	32.2354	18.7582	18.8274	29.443	26.728	24.1485	30.1477	0.129713	0.786551	25.6324	0.0785027	0.336339	31.7596	0.103566	0.143045
11417	YALI1_B24214g	AGATCACATGAAAACCCCCT	10.294	16.087	21.5584	11.741	12.1376	13.5081	11.9258	22.8046	22.3698	11.0131	0.129713	0.262184	11.6828	0.0785027	0.112113	10.3787	0.103566	0.143045
11418	YALI1_B24214g	TGGCTGTGATCGGTTGTAGA	21.4099	17.1276	14.8563	21.301	12.6058	4.68935	19.0422	9.96447	10.193	23.5994	59.2786	26.4805	22.145	39.1729	19.3955	27.4834	53.7506	37.9069
11419	YALI1_B24218g	GACTCGAATGATGCTGACAG	33.6218	40.3692	41.1435	33.8486	29.5249	37.4448	33.2749	43.001	28.1162	33.3794	0.129713	0.786551	30.5147	0.0785027	0.112113	30.6906	0.103566	0.429135
11420	YALI1_B24218g	TCAAAGCGTGCCTTTTACAA	19.0615	15.8268	18.1329	22.3168	24.175	18.4074	18.2602	19.1041	19.9071	19.1772	0.129713	0.262184	15.5189	0.0785027	0.560565	18.2183	0.103566	1.00131
11421	YALI1_B24218g	GCTCTCTTCCGCCTCGGGAA	20.0009	22.5044	27.1435	23.1533	21.5669	22.4669	24.9855	27.4413	21.4121	23.6845	0.129713	0.786551	18.6576	0.0785027	0.112113	23.2963	0.103566	0.429135
11422	YALI1_B24218g	ACCGTTGAAGAAGAGAGTAA	19.6878	14.0056	11.8032	18.7318	12.5389	14.488	23.2651	16.3399	11.9716	20.3678	0.648563	1.31092	15.8677	0.0785027	0.112113	18.3074	0.310697	0.715225
11423	YALI1_B24218g	CGGCTGCTTCAACGTAGCAA	13.347	4.81308	4.65424	10.3069	6.5871	7.06902	10.831	10.9007	16.213	11.9485	7.13419	0.262184	10.2878	4.47466	1.23324	10.8241	8.80308	2.43176
11424	YALI1_B24218g	GCTGACAGCGGCCCTTCCCG	21.1751	14.9596	11.6542	21.6595	23.7069	21.627	16.3833	19.7283	18.9494	19.6874	0.129713	0.262184	18.6576	0.0785027	0.784791	18.4856	0.103566	0.429135
11425	YALI1_B24252g	GCTAAAAAAGGACCTAGCGG	8.1804	5.85375	3.8351	10.1277	10.0645	13.3681	11.1438	10.7224	7.45661	8.80195	0.129713	0.262184	6.10294	2.7476	0.112113	7.70605	0.103566	0.715225
11426	YALI1_B24252g	CCTAGCGGAGGCTAAAAAAG	12.4859	6.28736	7.55849	14.848	6.3196	4.40939	18.7294	5.06025	4.30979	16.0306	0.389138	0.786551	15.1702	0.0785027	0.112113	15.5457	0.103566	0.143045
11427	YALI1_B24252g	AGCTTTCGACAACCACAAAA	7.47587	7.84836	4.65424	6.96092	3.84526	3.00958	6.92087	7.6907	10.4666	7.95152	0.129713	0.786551	4.70798	0.0785027	0.112113	6.54792	0.103566	0.143045
11428	YALI1_B24252g	CTTCTTGGACTCGGTTTCCG	44.5029	57.0199	52.6116	37.6129	52.7971	62.7813	43.1284	41.7527	58.0795	42.2238	0.907988	1.83528	36.0945	0.0785027	0.112113	36.3031	0.517828	1.00131
11429	YALI1_B24252g	CCTCTTTTTTAGCCTCCGCT	38.2404	107.666	239.526	40.7199	108.838	178.405	44.6924	96.1003	163.019	38.652	561.526	700.292	39.9307	781.809	1196.13	55.9023	599.127	817.788
11430	YALI1_B24252g	AGTCCAGTTCCCAATCTGAG	39.7278	23.8053	21.7074	38.7481	13.542	19.9472	36.7158	22.8046	20.5912	42.3939	0.129713	2.88402	39.9307	1.02054	0.336339	33.0068	0.103566	0.143045
11431	YALI1_B24264g	GGTTTGATAATACTATCGGA	13.7384	20.9434	13.1436	10.7252	12.5389	10.5685	10.5964	12.7287	17.718	10.5878	0.129713	0.262184	8.19538	0.0785027	0.112113	11.3586	0.517828	0.143045
11432	YALI1_B24264g	GATGGACGATAAGTATGCTG	49.2781	40.0223	37.6435	52.1322	50.5234	47.6634	50.8704	46.4786	32.6312	54.385	0.389138	0.786551	54.5777	0.235508	0.112113	49.3989	0.103566	0.143045
11433	YALI1_B24264g	GTTCGGTTTGATAATACTAT	30.4123	66.9929	70.8562	27.4553	44.2372	33.8053	31.0853	63.5095	76.2764	28.3618	23.478	19.1394	34.0021	47.3371	27.6919	34.4322	68.664	34.7599
11434	YALI1_B24264g	ATTTGGGCCTCATTTTCGAT	21.4099	32.9111	33.6222	19.9268	10.8002	15.6078	20.919	13.1745	13.8871	23.0892	81.5892	39.0653	20.4013	77.0112	53.0294	25.4344	79.2277	60.508
11435	YALI1_B24264g	GAGGCGTTAGTGCTTCTGCT	28.4553	30.4829	27.1435	28.6503	63.2963	74.5396	30.9289	39.1222	24.9694	29.8076	0.389138	0.786551	29.1198	1.33455	0.336339	26.5035	0.310697	0.715225
11436	YALI1_B24264g	TTTTCGATTGGCATTCTGTT	33.4653	75.8386	113.899	41.7357	120.006	148.869	41.7207	54.0132	74.6345	35.7606	83.1457	109.855	30.5147	105.115	149.895	34.2541	52.922	59.9358
11437	YALI1_B24280g	ACTTGGATCAACATCCAGAG	10.9202	12.4446	7.63296	11.024	6.45335	7.209	9.34514	13.2637	14.0239	9.48229	0.129713	0.262184	11.6828	0.0785027	0.112113	8.86418	0.103566	0.143045
11438	YALI1_B24280g	GGTGTTTTTGAAGCTCATCG	25.6371	32.9978	43.452	23.2728	43.1672	62.3613	26.5496	40.9056	46.7236	22.834	83.924	87.3071	22.8424	50.3203	49.4418	27.038	68.664	63.655
11439	YALI1_B24280g	AGAAAGTCCCCATATCGCTG	2.23102	1.34419	1.00532	1.64314	1.97278	2.44966	3.01078	6.48693	7.59343	2.50877	3.24281	4.98149	1.91807	5.57369	0.784791	2.80625	9.42447	3.00394
11440	YALI1_B24280g	AGACACAGAGACGAGTTTTT	11.1551	16.0003	19.2499	8.33518	36.8142	52.1427	10.2054	12.9516	13.7503	11.9485	251.772	317.504	10.9853	232.604	313.356	15.4566	171.401	251.616
11441	YALI1_B24280g	GTGTTTTTGAAGCTCATCGT	11.7031	8.88903	9.34572	15.7442	55.6727	82.3785	19.0422	34.5747	60.679	13.9896	2.72396	0.262184	14.124	0.392514	0.560565	14.3876	0.724959	1.00131
11442	YALI1_B24280g	GCCAGTCCCACAGCGATATG	21.8013	13.4853	10.8351	23.0338	21.5	14.7679	19.355	10.2766	14.0239	20.3678	38.0058	51.1258	23.1912	10.2839	10.875	19.6437	17.0883	31.0408
11443	YALI1_B24292g	CAAGATTCTACAGAACGTGG	22.5059	18.9488	30.8669	27.2163	31.6649	35.3451	23.6561	33.148	25.6535	25.6404	0.129713	0.786551	22.145	0.0785027	1.00902	24.3654	0.310697	0.143045
11444	YALI1_B24292g	GTAGTTGTCAATGTTGCCCC	18.4353	21.5505	19.6968	17.3575	9.52955	7.34898	17.8691	20.8429	19.4966	20.1977	2.72396	2.35965	15.8677	6.82974	5.94199	15.6348	11.91	15.0197
11445	YALI1_B24292g	ATCTACCGCAAAATCGGCCG	42.0762	25.7999	21.8563	47.3522	48.6509	38.8446	50.7922	38.9885	37.1462	50.0478	0.389138	0.262184	43.0693	0.0785027	0.112113	46.1027	0.103566	0.143045
11446	YALI1_B24292g	TGTTGCCCCAGGTTATCGTG	60.6289	53.0306	62.4413	59.0035	37.7504	33.3854	61.193	69.1717	57.1218	60.9333	31.0013	33.2973	62.5988	9.34183	11.7719	49.3989	19.5739	33.0434
11447	YALI1_B24292g	ATACCCGCGCAACCGAGTAC	20.6271	23.6318	25.0584	19.15	19.8282	12.1083	18.182	22.225	14.4344	15.0951	0.129713	0.262184	20.75	0.549519	0.112113	17.7729	0.103566	0.143045
11448	YALI1_B24292g	GCGATCGAAAAACCCGTACT	13.8167	16.1737	26.7712	16.3417	28.7893	42.6241	15.2103	17.5883	20.3176	14.925	0.129713	0.262184	12.0315	0.0785027	0.112113	13.1404	0.517828	0.429135
11449	YALI1_B24335g	AGAGAGCACGAAGAGAACGA	50.6872	52.2501	48.2179	51.8932	65.7038	70.4802	53.6074	40.2814	40.4299	46.476	24.2562	12.3226	43.4181	61.9387	38.9032	57.1495	55.2005	27.8938
11450	YALI1_B24335g	ACGAGTGGCAAACCGACACG	63.1339	82.6029	66.2392	56.494	77.0055	70.3402	55.6407	58.6053	63.8259	61.1034	15.4358	8.65206	59.1114	20.0182	12.6688	60.8021	55.2005	17.8806
11451	YALI1_B24335g	GATTAGCGTCAATTATGACG	21.4882	21.1169	12.3989	20.2255	12.8733	16.4477	22.8741	11.7478	14.4344	20.708	63.9483	47.9796	21.0987	95.3808	85.7664	27.2162	109.055	92.264
11452	YALI1_B24335g	CCTCCTTCCGAGGCGCTGGA	4.97086	2.73175	0.0372339	4.33191	3.64464	6.22913	5.98245	3.27691	2.39433	5.06006	0.129713	0.262184	6.10294	0.0785027	0.112113	3.78621	0.103566	0.143045
11453	YALI1_B24335g	TCAGCGCCCAAATCACGTGT	7.39758	7.76164	6.73934	6.24392	12.9401	5.52923	7.62469	10.232	8.41434	6.84596	0.389138	0.262184	6.80042	0.235508	1.45747	6.637	0.517828	0.143045
11454	YALI1_B24335g	CTACTTTAAGCCTCCTTCCG	29.3946	22.1575	19.8457	31.5183	23.3725	21.767	23.6561	32.8359	49.3231	28.702	0.129713	5.50585	23.5399	47.0231	53.0294	27.4834	18.7454	9.01183
11455	YALI1_B24351g	GTTGAAACTGTCATTGAGGG	20.9403	21.377	19.8457	18.4928	19.2932	22.8868	22.1703	25.9254	23.6012	16.2857	0.389138	1.31092	21.7962	0.0785027	0.112113	17.4166	1.76062	0.143045
11456	YALI1_B24351g	GTTGTCCAGCAAATCGGCAG	23.2104	18.255	11.5798	23.2728	18.1563	11.4084	19.5896	12.1045	12.1084	23.2592	0.129713	0.786551	19.355	0.0785027	0.336339	21.3364	0.724959	0.143045
11457	YALI1_B24351g	GCCAATGTTGTCCAGCAAAT	11.4682	12.0978	7.78189	11.8007	16.2838	11.6884	13.2552	21.3333	16.7603	11.4383	0.389138	0.262184	15.5189	0.0785027	0.112113	11.0914	0.103566	0.143045
11458	YALI1_B24351g	TTGAGAAGACAGGTTTGCAG	16.7131	12.7048	15.601	15.4455	6.78772	5.80919	17.9474	14.1108	10.6034	12.6289	0.648563	0.262184	13.4265	0.0785027	0.112113	11.5368	0.103566	1.2874
11459	YALI1_B24351g	AACATTGGCAAGCTTCTCGG	41.1368	40.0223	32.4308	45.2012	34.808	31.1457	46.1783	55.3953	52.3331	46.8161	232.575	205.814	40.9769	163.207	166.264	47.9735	123.968	146.621
11460	YALI1_B24351g	TGCGGCCGCAGCCACCAACG	21.2534	19.1223	16.718	21.062	15.8157	14.7679	19.5114	13.442	10.0562	21.5584	18.03	18.0907	19.7038	15.779	11.5476	18.0402	11.0815	9.58401
11461	YALI1_B24424g	TGATGATGACGACAGCCGGT	9.90259	8.45542	16.718	12.5177	8.1252	5.80919	12.9424	19.8175	15.5289	10.5878	0.129713	0.262184	14.4727	1.49155	0.112113	12.6059	2.17488	0.143045
11462	YALI1_B24424g	ACACGCCTCAACAGGCTCAG	14.9126	23.2849	14.3351	13.7127	16.217	11.5484	13.177	13.4866	10.6034	13.0541	0.129713	2.35965	16.2164	1.17754	0.784791	13.5858	0.310697	0.429135
11463	YALI1_B24424g	GGTATGCCTGTTCTGCCCGG	0.978516	0.0433611	0.0372339	1.22488	1.23717	0.909873	1.13393	0.0222919	0.0684093	1.40321	0.129713	0.262184	0.871849	0.0785027	0.112113	1.64811	0.103566	0.143045
11464	YALI1_B24424g	GTTGTGCGTGGGACTCCAAC	11.6248	8.3687	3.98403	13.2347	6.5871	4.68935	12.4732	13.2637	14.0239	12.9691	0.129713	0.262184	13.7752	0.0785027	0.112113	12.6059	0.103566	0.143045
11465	YALI1_B24424g	GTACCCTGAGAGGCATAGGA	8.96321	2.99192	2.12233	9.70944	8.92769	15.6078	8.79772	8.67154	1.4366	9.65238	0.389138	0.262184	8.19538	0.0785027	0.112113	8.41875	0.103566	0.143045
11467	YALI1_B24446g	GGCCATTGTAGGACTATAAA	12.799	12.7915	7.40955	12.5177	2.84215	6.08915	9.81435	9.83072	5.81479	11.6934	0.389138	0.262184	11.6828	0.0785027	0.112113	11.0914	0.103566	0.715225
11468	YALI1_B24446g	CATTGTAGGACTATAAAGGG	6.30165	4.98653	4.20743	7.67793	4.98212	2.72962	4.57482	3.94566	2.53114	6.67587	0.129713	0.262184	6.10294	0.0785027	0.336339	5.65704	0.103566	0.429135
11469	YALI1_B24446g	CTTCACACCTCAGACCTGAA	21.9579	9.32264	13.218	26.4993	36.881	44.4438	26.706	38.4535	37.5567	27.4264	0.129713	1.83528	26.6786	17.1921	7.06312	27.3053	0.310697	1.2874
11470	YALI1_B24446g	CGCCCTTTATAGTCCTACAA	13.8167	14.2658	11.5053	13.175	21.4331	12.2483	13.7244	12.3274	18.2653	14.1597	0.129713	0.262184	9.93908	1.33455	1.23324	12.6949	0.103566	0.143045
11471	YALI1_B24446g	TACTTGTAGGGCCTTGGTCG	20.1574	29.7024	27.8137	18.7318	19.0257	22.1869	23.1869	38.6764	28.5267	21.8986	9.20959	2.35965	23.1912	6.20172	0.112113	18.842	5.69611	2.14567
11472	YALI1_B24446g	GTGTGCATGTTGGGCAAGAT	23.2104	37.7675	30.718	19.2098	18.825	24.9865	19.9024	32.5684	32.9049	19.1772	0.129713	1.31092	21.7962	2.9046	1.45747	18.4856	0.103566	0.429135
11473	YALI1_B24471g	GGTTGGACCCTGAGCCCACA	19.4529	10.0164	12.9946	22.1375	14.1439	11.4084	19.5896	24.1421	33.4521	17.2212	0.389138	1.31092	17.6113	0.0785027	0.112113	19.1983	0.103566	0.143045
11474	YALI1_B24471g	CATGACTTTCCACACCCAGA	90.5323	99.5138	95.8029	87.146	65.9713	56.9021	87.4689	65.2483	56.164	86.0209	8.95017	6.55459	79.687	4.78867	4.14818	83.8757	14.8099	5.00657
11475	YALI1_B24471g	GTGTCTTCTTCGCAAACGAT	19.6095	13.572	17.5372	21.301	16.6182	10.9885	22.0921	23.1613	25.7903	19.5174	2.72396	2.35965	23.5399	4.47466	1.23324	22.4945	3.0034	2.71785
11476	YALI1_B24471g	GTCGAATTCGACCGACGCTT	8.5718	10.1031	5.17552	7.55843	9.06144	5.10929	9.11053	2.56357	2.39433	11.0131	66.5425	65.2837	8.19538	55.5014	56.1686	13.4076	76.535	73.3821
11477	YALI1_B24471g	GGGACACTGCTGGACAGGAG	25.5589	19.1223	13.7393	27.6346	14.1439	15.3279	28.5046	12.1491	15.6657	28.5319	0.129713	0.262184	30.166	0.549519	0.784791	23.2963	0.103566	0.143045
11478	YALI1_B24471g	AGAGTCAAAGTCCGAAGCGT	59.5329	62.7435	60.5051	61.6326	68.7131	73.1398	57.1265	66.3629	77.6446	64.25	31.2607	18.0907	72.0147	71.987	39.1274	64.0983	77.7778	39.3374
11479	YALI1_B24502g	AAGGCCAAGAAGCAGAACGG	45.364	53.1174	50.0052	45.7987	23.5731	30.3058	41.7207	34.5301	37.5567	40.6931	1.16741	2.88402	41.6744	2.43358	2.5786	43.6973	15.6384	6.15093
11480	YALI1_B24502g	GCACTCGGATCACATGCAGA	13.1121	5.42014	4.72871	9.17169	1.30404	1.18983	7.54649	0.780215	1.98387	11.6084	5.31821	0.262184	13.4265	0.0785027	0.112113	10.1114	1.13922	0.715225
11482	YALI1_B24502g	TCCTTCACCCTGAACCTCAA	19.9226	23.4584	42.1116	19.7475	32.4674	33.1054	20.0588	19.6391	21.9594	20.4528	0.129713	0.786551	17.2626	0.0785027	0.112113	15.9912	0.103566	0.429135
11483	YALI1_B24502g	GTTATATGAACAGGCGAGCG	10.2157	20.8567	10.5372	7.73768	11.0008	6.92904	9.57974	15.6712	11.0139	8.63186	0.389138	0.262184	6.45168	0.0785027	0.112113	7.52788	1.76062	7.86747
11484	YALI1_B24502g	AGAGTTCTCCTCAAGAACCT	17.1827	22.938	22.601	19.2098	15.4813	13.5081	15.0539	10.6778	6.49888	18.6669	0.648563	0.262184	18.3088	0.0785027	0.112113	16.7039	0.103566	1.00131
11485	YALI1_B24564g	CCACTATCGAACGATCCGCA	12.9556	11.2305	8.60104	13.5335	10.9339	10.8485	12.8642	8.2257	13.0662	13.3943	0.907988	0.786551	12.3803	9.34183	4.59663	14.2985	11.7029	20.7415
11486	YALI1_B24564g	GACGTAGTCGGCCAGCCGTG	13.2687	12.1845	12.9202	14.4297	8.05832	7.62894	13.9591	9.65238	9.09844	13.0541	37.4869	39.0653	20.4013	101.19	88.0087	20.0892	75.2922	77.3873
11487	YALI1_B24564g	CATGGTTGAGGATCTTGAGA	2.3093	0.39025	0.0372339	2.53939	4.514	1.88974	2.61977	1.62731	2.80478	2.59381	0.129713	0.262184	4.01051	0.0785027	0.112113	2.09355	0.103566	0.143045
11488	YALI1_B24564g	TCGGGCGTAGTAGACCAGGT	13.0338	13.3119	12.3989	15.9832	5.18274	6.22913	15.9141	18.3016	18.1285	14.1597	0.129713	0.262184	12.0315	0.0785027	0.112113	12.8731	0.103566	0.143045
11489	YALI1_B24564g	GGCGGGGACGACGTAATCGG	8.65009	6.20064	3.31382	8.75344	6.38647	5.66921	9.34514	7.15569	5.1307	8.1216	3.76166	9.70079	9.2416	0.0785027	0.112113	7.79514	0.932091	2.14567
11490	YALI1_B24564g	CAAGACCCCTGAGGAAAAGG	11.0768	23.6318	32.8776	11.6215	11.7364	7.48896	11.3784	5.63984	4.4466	9.82246	0.129713	0.262184	8.89286	0.235508	0.112113	9.22053	0.310697	0.143045
11491	YALI1_B24606g	GTTGGAGCTGAGTCCAAAGT	36.5182	58.841	70.4838	34.3266	36.6804	41.5042	34.2134	38.4535	57.8059	31.5084	0.907988	0.262184	31.5609	0.0785027	0.784791	32.0269	0.932091	0.143045
11492	YALI1_B24606g	CCCATTACGAAATCAACGAT	8.33696	11.6641	11.5798	9.64969	21.7675	13.7881	13.7244	18.8366	17.718	9.82246	89.8908	60.5644	9.2416	25.8274	31.0553	13.764	46.2938	55.9306
11493	YALI1_B24606g	GCCGATCGTTGATTTCGTAA	5.36227	0.737139	0.856381	5.10866	8.25895	5.10929	4.73122	2.2069	2.39433	5.31518	10.2473	9.70079	6.80042	19.3902	9.30538	5.83522	33.0374	33.3295
11494	YALI1_B24606g	AACTTGCCTCCGACAACCAT	8.96321	5.24669	6.88828	8.75344	2.24028	1.60978	9.50154	3.0094	4.30979	8.29169	0.129713	0.262184	8.19538	0.0785027	0.112113	9.57688	0.724959	0.143045
11495	YALI1_B24606g	GGATAGCAGCTGGAAGTCGG	20.862	14.0924	10.6117	20.1658	12.6058	11.8284	20.919	14.9578	7.86707	16.4558	3.50224	2.88402	20.0525	21.2742	18.4986	16.9711	3.21053	5.57875
11496	YALI1_B24606g	TTACGAAATCAACGATCGGC	3.5618	4.11931	3.01595	3.7344	1.97278	1.88974	3.24538	3.58899	5.40433	4.29467	17.2518	18.0907	5.7542	20.1752	18.0502	6.28065	34.0731	30.1825
11497	YALI1_B24638g	AAACAAGGAGAAGATCAGCA	18.5135	32.304	27.1435	16.1027	16.8188	15.0479	18.573	24.2758	24.2853	16.9661	0.129713	0.262184	18.6576	0.0785027	0.560565	18.931	0.310697	0.715225
11498	YALI1_B24638g	GGTCTGATCGCTGACAAAGC	13.5035	20.5098	13.9627	11.98	9.32893	3.00958	11.1438	11.7924	6.36206	9.9075	4.02109	0.786551	9.59034	7.92878	2.35437	12.784	4.86759	4.72048
11499	YALI1_B24638g	AGTTTTGGCCCGGTCCTACT	6.45821	12.8783	18.0585	5.28791	9.86392	16.4477	3.871	15.0916	24.9694	5.31518	0.129713	0.262184	6.80042	3.21861	4.82086	6.54792	5.28185	4.72048
11500	YALI1_B24638g	CAGACCGGTCACGTAATCAT	23.7584	52.0767	61.1009	24.2885	49.5871	48.5033	26.0804	31.1863	31.8103	17.1362	0.129713	1.31092	23.8887	0.0785027	0.112113	21.7818	0.517828	0.429135
11501	YALI1_B24638g	CGTCGCATCTTGGCCAACTC	12.4076	6.46081	7.33509	11.8007	20.43	27.5062	10.5964	12.0599	13.7503	11.5233	0.129713	0.262184	15.8677	0.0785027	0.112113	11.0023	1.55348	0.429135
11502	YALI1_B24638g	CTGTCACACCAGTTTTGGCC	31.8996	18.5152	21.8563	30.1441	35.3429	41.3642	28.5046	35.1097	26.8849	31.5935	6.61534	2.35965	30.5147	8.5568	1.68169	30.7797	10.0459	1.57349
11503	YALI1_B24654g	GCACCAAGCCCAGCATCAAG	19.4529	9.58281	6.81381	20.8828	6.45335	3.70948	18.4166	1.76106	5.26752	18.0716	9.20959	8.12769	27.3761	13.581	7.73579	24.1872	14.8099	6.43702
11504	YALI1_B24654g	GCTCTTTTCGGCGATCTTGT	36.2834	37.8543	45.0158	40.6602	52.8639	75.9394	36.3248	86.2918	105.008	40.0127	544.922	454.364	41.3256	248.618	260.663	49.1316	308.108	320.85
11505	YALI1_B24654g	TGAAAAGGTGTACTCGGACG	17.1045	10.7969	8.97338	13.1152	7.18896	8.46882	15.3667	19.2825	24.8326	15.7755	43.9726	40.1141	16.9139	65.0788	44.7331	25.8799	142.61	119.156
11506	YALI1_B24654g	ACACAATGATATCAAGACCA	22.5842	27.1007	24.9095	22.7948	20.0288	19.8072	24.5163	15.8941	16.213	25.5554	22.9591	18.615	26.6786	0.0785027	0.112113	22.4055	5.90324	0.429135
11507	YALI1_B24654g	GACCAGCTCGTCACAGATGG	13.5035	17.648	12.8457	13.5932	6.3196	5.38925	12.3168	8.18112	4.99388	11.9485	0.129713	0.262184	16.2164	0.0785027	0.112113	9.84414	0.103566	0.715225
11508	YALI1_B24654g	TTGAAATCCCGCTTGATGCT	21.0185	15.7401	10.0159	21.2413	35.2092	29.1859	20.6844	5.23859	8.68798	19.4323	48.1234	23.8587	21.0987	53.4604	34.4187	23.2072	45.4653	37.3347
11509	YALI1_B24672g	ACTTCCTTCCTGGCATCGGA	43.8767	26.6671	26.9201	48.7862	34.2061	26.2463	49.0717	29.6259	26.8849	44.4349	0.648563	1.83528	45.1618	0.0785027	0.112113	45.1227	0.103566	0.429135
11510	YALI1_B24672g	CGACATCGACCCAGACCACG	41.45	43.4912	26.5478	39.4054	28.6555	33.9453	43.5194	31.6767	42.2085	40.0978	0.129713	1.83528	43.0693	0.0785027	1.23324	38.5302	0.310697	1.00131
11511	YALI1_B24672g	GAGAAGTACGAAGAATTGGA	1.52649	0.0433611	0.0372339	2.59914	1.10342	4.40939	3.01078	0.156043	0.0684093	3.78441	0.129713	0.262184	2.26681	0.0785027	0.112113	2.00446	0.103566	0.143045
11512	YALI1_B24672g	GAACAACTTCCAACTCCGCG	57.2628	69.9415	89.6966	50.8177	32.5342	38.7046	55.4843	54.8603	47.9549	49.4525	6.87477	7.60332	45.8593	11.6969	6.61466	50.4679	31.5875	11.5866
11513	YALI1_B24672g	ATGCCAGGAAGGAAGTCAAG	35.1092	24.5858	25.3563	40.0029	17.2869	7.34898	37.2632	18.2125	15.8025	32.7841	0.389138	1.31092	35.0483	3.37562	2.80282	33.185	5.28185	3.57612
11514	YALI1_B24672g	ACTCTTCCGTGACAGATACA	29.6295	10.5368	6.96275	25.4836	21.0319	20.3672	24.7509	17.1424	12.7925	23.4293	0.129713	0.262184	24.2374	0.0785027	0.112113	21.2473	0.103566	0.143045
11515	YALI1_B24714g	TCCACCGCAATACATCACCG	36.9096	48.6078	50.9733	33.0719	23.4394	16.8677	31.6327	38.9885	50.0072	32.699	0.129713	0.262184	30.5147	0.0785027	0.112113	31.0469	0.310697	0.143045
11516	YALI1_B24714g	CAGACGGAGTTCGTACGCCG	14.6777	14.8729	7.18615	15.565	9.6633	3.84946	14.9757	7.91361	6.49888	15.6054	0.129713	0.786551	12.729	0.0785027	0.112113	13.5858	0.103566	0.429135
11517	YALI1_B24714g	GTATTGCGGTGGATGCTGCG	28.6118	10.2766	12.0266	28.1126	26.9837	18.6874	33.9006	38.0522	22.233	31.0832	0.129713	0.262184	34.3509	0.0785027	0.112113	29.7997	0.103566	0.715225
11518	YALI1_B24714g	GCCGCGGTGATGTATTGCGG	16.6348	13.3119	5.24998	18.433	23.5731	10.5685	19.2768	17.4545	12.9294	19.3473	0.648563	0.262184	20.75	0.0785027	0.112113	15.4566	0.103566	0.143045
11519	YALI1_B24714g	GTTGGTCTACGGGTATGAGT	17.9656	13.6588	6.59041	18.7915	35.9448	25.9664	19.2768	14.1553	11.2875	18.6669	0.129713	1.31092	18.3088	0.0785027	1.90592	15.9912	0.517828	1.2874
11520	YALI1_B24714g	TACGCCGCGGTGATGTATTG	38.3187	35.1659	47.6967	41.1979	36.2123	26.2463	33.9788	34.3964	30.9894	34.0597	23.478	41.1628	40.6282	89.5716	101.462	37.1939	78.1921	101.419
11521	YALI1_B24758g	CTGTCAGGAGAGCAGACCGA	14.2863	13.0517	5.24998	13.1152	7.72395	3.14956	12.0822	12.1491	12.7925	13.9896	0.129713	1.31092	15.5189	0.392514	0.336339	12.6059	0.103566	0.429135
11522	YALI1_B24758g	AGCCTTACCGAGAATCTGCT	12.7207	10.8836	19.8457	16.8795	6.0521	8.18886	15.7577	15.4483	8.68798	15.5203	0.129713	0.262184	14.124	0.0785027	0.112113	14.2985	0.103566	0.143045
11523	YALI1_B24758g	GTACAGCGCAACCTAAAAAT	18.4353	18.0816	11.1329	17.716	26.3149	30.8657	16.1487	19.1933	18.8126	19.0921	0.129713	0.262184	14.8214	0.0785027	0.112113	14.7439	0.103566	1.00131
11524	YALI1_B24758g	TGGATCGTCTGCTAGTGCGT	1.60477	0.737139	0.0372339	2.59914	0.56843	0.0699903	3.40179	1.98398	1.57341	2.25364	0.129713	0.786551	4.35925	4.16064	0.112113	3.34077	0.310697	1.2874
11525	YALI1_B24758g	CGTCTCTAAGGAGCATAAAG	25.2457	16.1737	17.5372	24.408	29.458	25.1265	22.0139	36.358	30.579	24.2798	0.129713	0.262184	20.75	0.0785027	0.112113	22.1382	0.310697	0.143045
11526	YALI1_B24758g	GTCGTCGTACACCATGCCCA	36.5965	16.087	10.3138	43.4087	37.4829	36.4649	37.8107	30.7851	28.5267	42.2238	21.662	26.4805	44.1156	28.3395	28.1404	36.7485	12.9457	15.3058
11527	YALI1_B24836g	TGAGACAGAACAGTTTCCAG	42.3111	39.5887	48.1435	39.7042	34.5405	35.765	41.8772	42.6889	33.0417	37.7165	0.129713	0.786551	30.5147	11.0689	8.85692	32.5614	6.11037	5.00657
11528	YALI1_B24836g	TGGCTGAGTGTTTCTCGACG	24.4629	16.3471	14.5585	24.7665	17.6882	17.9875	28.5828	47.504	43.8504	25.8956	0.389138	0.786551	23.8887	0.0785027	0.112113	27.9289	0.517828	0.143045
11529	YALI1_B24836g	AATTGCTCCTTGGTAATGGA	59.5329	51.9033	50.1541	59.1828	78.5436	75.9394	68.6222	72.025	74.3609	66.8012	5.83706	3.93275	62.9475	2.59059	4.59663	59.8221	1.55348	3.57612
11530	YALI1_B24836g	CATGGACTCCAACTCAGACA	10.2157	14.6994	11.3564	7.91693	1.90591	3.14956	7.39009	2.11773	1.84705	7.69639	0.129713	0.262184	10.2878	0.0785027	0.112113	7.88422	0.310697	0.143045
11531	YALI1_B24836g	CTTTCGGCCGATAATGTCTG	36.2051	33.1713	34.9627	38.0311	22.8375	36.8849	39.8439	25.3013	23.8748	38.3118	0.129713	3.40839	37.8382	14.994	14.911	38.7975	5.28185	2.71785
11532	YALI1_B24836g	GATGGCTGAGTGTTTCTCGA	40.1192	62.917	68.7711	40.2419	49.2527	63.2012	34.3698	59.0066	69.025	40.0978	28.6665	19.6638	41.6744	1.49155	0.112113	38.1739	3.83193	1.00131
11533	YALI1_B24901g	ACAGAGCCATGGTAGGACCG	21.0968	34.7323	50.0796	19.8073	11.7364	11.9683	22.0921	12.7287	14.9816	20.793	1.68626	0.262184	27.7248	5.25968	4.82086	20.4455	11.7029	19.025
11534	YALI1_B24901g	GATAAAGGTGAGAGTCGAGT	19.2963	19.2957	30.0478	20.9425	36.0786	31.7056	26.8624	37.2943	40.7035	22.834	0.129713	1.31092	20.4013	6.51573	8.18425	19.5547	0.310697	0.143045
11535	YALI1_B24901g	GGAGTCCTCATGTTTGACGT	9.74602	10.7102	15.0053	10.7252	18.4238	31.8456	8.71952	4.97109	4.99388	9.05707	13.3604	10.7495	9.2416	52.8323	45.63	15.4566	71.771	61.3663
11536	YALI1_B24901g	GTTTTTGCCATGATTGCCGC	30.1774	78.7871	95.5795	29.0088	72.3912	84.7582	34.057	65.1146	109.523	28.5319	456.199	579.163	34.3509	538.293	803.738	40.4011	513.168	685.901
11537	YALI1_B24901g	TGAGTTCCCCGGTCCTACCA	21.0968	17.9081	14.4095	22.3168	29.5918	17.2876	21.7792	20.9767	19.6335	19.1772	2.20511	0.262184	15.5189	11.6969	12.2203	20.0001	10.6673	9.8701
11538	YALI1_B24901g	AGGTGCTGTACGAACAGATG	16.4782	5.94047	9.56912	18.9708	12.9401	14.9079	19.4332	16.6074	14.9816	14.0746	12.8415	11.7983	20.4013	0.0785027	0.784791	17.1493	6.3175	2.71785
11539	YALI1_B24936g	CCCCTTCAGTCTGTTCACCG	25.1674	37.0738	38.0903	28.8296	38.9541	33.1054	26.7842	40.1922	31.8103	22.834	0.129713	2.35965	15.8677	0.0785027	0.560565	25.5235	5.69611	8.72574
11540	YALI1_B24936g	ATCAATTCATACCAAGTGCG	32.839	39.0684	32.6542	32.4744	31.3305	25.5464	31.2417	21.6008	22.5067	28.1067	0.389138	0.262184	28.4223	0.235508	0.112113	32.116	0.310697	0.429135
11541	YALI1_B24936g	TCCAATGGTCGAATTCGACC	1.0568	0.0433611	0.0372339	1.04563	1.37092	0.909873	1.21213	0.0222919	0.0684093	1.06304	0.129713	0.262184	1.22059	0.0785027	0.112113	0.935416	0.103566	0.143045
11542	YALI1_B24936g	TCCAGCATACCAAATGAGCA	7.86727	3.51225	6.59041	8.27543	5.24961	2.02972	7.62469	8.27028	6.08843	8.1216	20.3649	31.7242	8.89286	32.8926	35.764	8.95327	8.18169	10.7284
11543	YALI1_B24936g	CTCACGACGCATAAGATGAA	9.58946	4.29275	2.12233	9.64969	7.52333	5.94917	8.71952	0.95855	1.84705	9.14212	0.648563	0.262184	8.19538	0.235508	0.112113	10.735	0.103566	0.143045
11544	YALI1_B24936g	GAGGAACTGGGTCTTTCCGG	15.4606	22.7646	24.1648	13.175	14.2776	14.488	12.2386	10.9899	9.23526	14.2447	0.129713	0.262184	8.54412	0.0785027	0.112113	13.0513	0.310697	0.143045
11545	YALI1_B24970g	CATCCGGGTTGTGATTAGCG	11.7813	9.58281	12.101	11.5617	14.3445	19.6673	12.3168	10.7224	12.9294	13.2242	15.4358	7.60332	7.4979	8.24279	2.35437	12.1604	21.6452	16.4502
11546	YALI1_B24970g	GAGAGTCTCGGCAATGATAG	14.2863	9.23592	10.6117	16.2222	17.3538	15.6078	13.6462	5.95193	7.86707	13.5644	5.31821	1.31092	15.5189	8.5568	2.13015	17.9511	10.4601	2.43176
11547	YALI1_B24970g	TATCCAACAATTTACACCAG	25.0109	27.014	33.7712	22.1973	31.1968	50.323	23.8125	32.9697	46.9972	24.5349	4.53994	6.03022	29.4685	6.04471	0.784791	26.3253	14.6028	5.86484
11548	YALI1_B24970g	GGGCGTGTAGTGCATGTGCT	19.2963	9.1492	12.6968	21.301	20.1625	18.8274	22.0921	22.7154	17.5812	24.4498	20.1054	19.1394	27.0273	24.8854	16.0322	21.5146	33.0374	11.5866
11549	YALI1_B24970g	AAACCTCGCTAATCACAACC	20.4706	22.7646	15.3776	19.3293	20.6306	15.4678	23.4997	16.652	15.1185	17.1362	2.20511	2.35965	18.3088	5.10268	0.336339	18.3074	5.28185	3.00394
11550	YALI1_B24970g	ACATGCACTACACGCCCAGC	10.0591	16.2604	13.4415	12.5177	15.3476	18.8274	9.50154	9.29571	5.40433	10.2477	0.129713	0.262184	13.7752	0.549519	0.336339	11.715	0.103566	1.2874
11551	YALI1_B24997g	GCGGTTACGGAGATGCTAGG	53.8967	41.1497	30.4946	51.4152	39.2216	24.5666	56.0317	53.9686	44.5345	53.7897	0.648563	1.31092	62.25	0.0785027	1.00902	51.2697	0.310697	2.71785
11552	YALI1_B24997g	GCTGGAGTCGATAACAACGA	3.87493	9.58281	3.76063	4.63066	6.3196	6.64907	4.73122	1.40439	1.57341	4.29467	0.389138	0.262184	5.05672	0.0785027	0.112113	4.32073	0.103566	0.143045
11554	YALI1_B24997g	ATGGCGTGCGACTTGCTCGA	15.6171	21.8106	25.9521	14.1907	9.9308	10.1486	16.8525	7.77986	7.73025	15.0951	0.389138	1.31092	11.6828	0.0785027	0.784791	13.4076	1.13922	0.143045
11555	YALI1_B24997g	TTTTGTGGCCCAGGACCACG	27.7507	69.8548	107.271	25.4836	75.2668	93.0171	26.5496	40.5043	58.4899	23.4293	69.1368	45.3578	22.8424	56.7575	35.5398	30.5124	97.6624	78.8178
11556	YALI1_B24997g	CGTCAAAAAGAGAGTCCGAA	40.902	46.2663	72.42	36.4776	45.3072	59.8417	34.839	20.62	27.2953	38.3969	16.7329	4.98149	30.5147	19.3902	6.39044	39.2429	25.7878	12.731
11557	YALI1_B25004g	GGCTAGACACACACAACAAG	28.8467	13.2251	10.6117	27.5151	10.4658	14.628	26.706	10.767	9.50889	28.787	8.17189	4.45712	29.4685	9.34183	1.23324	33.0068	9.6316	4.43439
11558	YALI1_B25004g	AGATTTCCATATTACAGCCG	16.3217	17.3878	12.0266	16.6405	17.8888	16.1678	14.4283	9.34029	11.9716	16.4558	0.389138	0.262184	13.4265	0.235508	0.560565	13.6749	0.310697	0.143045
11559	YALI1_B25004g	ATAAAACCAAGAAAAGACCT	17.1045	22.7646	23.3457	16.1027	24.2418	27.7861	24.6727	40.9502	29.2108	19.0071	0.129713	0.786551	19.355	0.86353	0.112113	15.1894	0.517828	0.143045
11560	YALI1_B25004g	GAGACGGAGTGTCAACAAAC	18.9832	37.1605	46.5052	14.5492	9.99767	11.6884	16.4615	24.3204	25.3798	16.4558	4.53994	7.07896	22.145	0.0785027	0.336339	14.7439	22.0595	20.4554
11561	YALI1_B25004g	ACACTCCGTCTCCCAGGCAA	25.0109	17.4745	12.25	22.974	13.6757	8.46882	22.9523	15.0916	15.9394	20.5379	13.6198	10.2252	20.0525	0.0785027	0.112113	21.7818	5.90324	4.43439
11562	YALI1_B25004g	CAATTGCAGAAATTTAACAA	50.2175	60.2286	58.9413	52.2517	64.2994	77.3392	51.9652	69.2163	56.9849	55.3204	177.058	87.3071	51.7878	189.741	112.674	59.4658	176.579	127.739
11563	YALI1_B25017g	CCGAAGGTCACAACGTCCCG	35.344	30.743	29.2286	33.3109	22.57	17.9875	31.0071	21.9575	20.1807	31.2533	0.648563	0.262184	29.8172	0.0785027	0.112113	34.7886	0.103566	0.143045
11564	YALI1_B25017g	TCGTACAATTTGAACAGCAG	24.6195	25.8866	20.367	25.9616	30.2605	23.7267	23.4215	16.117	11.8348	24.79	0.129713	0.786551	21.4475	0.0785027	0.112113	25.2562	6.9389	2.43176
11565	YALI1_B25017g	GTGGTCGGCTGAGCAAAGCG	13.347	12.7048	15.5266	12.9957	9.6633	12.9482	13.0988	12.372	6.77252	11.5233	0.129713	0.262184	14.4727	2.11957	4.37241	11.0023	0.103566	0.429135
11566	YALI1_B25017g	TGAACCATGTCATAGTAGAA	15.2257	22.0708	16.1968	16.1625	21.7006	24.4266	17.5563	23.0275	18.1285	15.9456	0.129713	1.31092	13.0777	0.0785027	0.560565	12.4277	0.103566	0.143045
11567	YALI1_B25017g	GCACTGCGAGAATTCGAACT	21.5665	22.5911	17.984	16.76	37.2154	38.2847	19.9024	15.047	29.6212	16.796	0.389138	0.786551	15.5189	1.33455	0.560565	17.5057	5.69611	2.14567
11568	YALI1_B25017g	GTGCTTTCAAGGCCATCAAA	20.5488	11.6641	6.367	20.5243	14.1439	18.6874	17.3999	7.37861	7.73025	20.1127	0.648563	1.83528	16.2164	6.51573	3.4755	19.2874	2.58914	3.57612
11569	YALI1_B25062g	GAGTCACGATCTTCGCCACG	26.4982	20.77	13.6649	25.0056	16.752	28.0661	20.0588	20.2187	14.0239	23.8545	67.5802	23.3343	27.0273	63.0377	34.4187	27.5725	73.2209	40.7678
11570	YALI1_B25062g	ACAACTTGTCGCACGCCGCG	23.2104	32.1306	24.3138	23.5715	18.2232	15.3279	27.3316	14.5566	23.1908	27.7665	66.2831	28.578	31.2122	71.516	49.2176	28.4634	58.9288	33.6156
11571	YALI1_B25062g	AACATTCGTCCTATGCCGAG	18.4353	20.6833	14.0372	15.6247	20.6306	18.6874	18.182	29.3138	27.1585	17.2212	0.129713	0.262184	20.0525	0.0785027	0.112113	18.7529	0.310697	0.143045
11572	YALI1_B25062g	AGGATAGTGCCACTCGGCAT	10.7637	17.5613	17.984	9.41069	6.25273	6.92904	11.5348	8.40404	6.6357	10.7579	0.389138	0.786551	9.93908	0.0785027	0.336339	8.7751	0.103566	0.143045
11573	YALI1_B25062g	GACGTGCCACAAACGGCCCA	20.1574	56.1526	55.4413	15.326	7.25584	10.4285	15.4449	10.9453	8.27753	15.2652	7.91247	1.31092	19.355	14.523	9.30538	16.7039	11.7029	7.0092
11574	YALI1_B25062g	TTTGGGCAGGAGGTCACAGA	13.5818	9.58281	19.9946	13.0555	10.1983	4.82933	11.5348	15.0916	9.91935	11.5233	0.389138	0.262184	11.6828	0.235508	1.00902	12.3386	0.103566	0.429135
11575	YALI1_B25077g	TTAGCTATATAAGAGCCGGT	12.4076	23.3716	19.4733	10.3069	4.64775	6.78906	13.3334	26.1038	32.2208	12.1186	0.129713	0.262184	8.89286	0.0785027	0.112113	10.2896	1.96775	0.143045
11576	YALI1_B25077g	CGAGTTAGCTATATAAGAGC	29.786	27.8812	12.9946	35.5814	39.6229	36.7449	32.6493	28.9126	18.9494	33.3794	0.129713	1.83528	29.8172	0.235508	0.112113	27.3053	2.58914	3.57612
11577	YALI1_B25077g	TAGGGAAGTTAAACGATGGA	6.77133	6.02719	3.68616	6.78167	4.44713	3.70948	6.45166	3.81191	7.73025	6.16561	0.129713	0.262184	5.7542	0.0785027	0.112113	5.9243	0.103566	0.429135
11579	YALI1_B25077g	CCATCGTTTAACTTCCCTAC	33.6218	48.6945	50.0796	27.3956	56.7426	46.9635	35.3082	43.0902	40.8404	29.1272	0.129713	1.31092	29.1198	0.235508	0.112113	20.8019	0.724959	0.429135
11580	YALI1_B25077g	ATTGACCAGTTTGTTCTGAC	16.0085	17.9949	14.5585	23.9898	21.5	32.6855	18.4948	17.3654	20.8648	19.3473	0.389138	1.31092	25.9811	0.0785027	1.00902	16.3475	0.103566	0.143045
11581	YALI1_B25087g	AAAGGCTGACGAGAACCCGG	18.6701	10.45	10.8351	17.477	16.9526	9.44869	18.7294	7.15569	7.31979	17.4763	0.129713	0.262184	18.6576	0.235508	0.560565	15.1003	0.103566	0.143045
11582	YALI1_B25087g	CGTGCCATATCCACTACACA	44.4246	84.5108	91.4093	38.5091	31.4642	31.7056	36.2466	51.4273	38.9249	34.57	25.0345	13.3714	42.7206	15.622	7.51157	36.214	31.3804	19.8833
11583	YALI1_B25087g	GAGGGTGGTGACAACAAGAA	5.36227	8.88903	2.71808	8.21568	1.30404	1.32981	7.62469	3.41066	4.30979	6.16561	0.129713	0.262184	7.4979	0.0785027	0.112113	5.56796	0.103566	0.143045
11584	YALI1_B25087g	GAGTACTTCACCATCGAGGG	7.71071	19.209	23.3457	9.64969	6.5871	5.94917	9.65794	7.20027	7.18298	8.80195	0.129713	1.31092	12.0315	0.0785027	0.112113	9.57688	0.103566	0.143045
11585	YALI1_B25087g	GGTGAAGTACTCAGCCACGT	10.7637	14.1791	10.6861	9.29119	7.72395	4.68935	8.25031	10.1428	8.68798	10.3327	9.20959	0.262184	11.334	18.6051	5.26931	9.66597	7.76742	1.2874
11586	YALI1_B25087g	GCTGAGTACTTCACCATCGA	16.7913	17.8214	11.1329	15.6845	6.98834	7.9089	13.8808	8.67154	5.40433	15.0101	0.129713	0.262184	19.7038	0.0785027	0.112113	16.4366	0.517828	0.143045
11587	YALI1_B25107g	GACAGGCTCCAAAAGAGCCG	14.9909	13.1384	17.4627	13.7725	8.19207	5.80919	15.7577	12.9962	10.3298	13.2242	4.28051	0.262184	10.9853	0.392514	0.560565	15.4566	2.38201	0.429135
11588	YALI1_B25107g	AAAAACACGCCGCTGAACCA	35.2657	32.5642	23.3457	36.6569	39.7566	43.184	37.1068	25.7471	39.0617	33.5494	0.389138	0.262184	35.3971	0.0785027	0.112113	37.4612	0.103566	0.429135
11589	YALI1_B25107g	CTTTTCGCAGGCACCATACG	160.516	158.918	174.292	161.356	177.049	161.887	177.245	175.281	187.373	167.832	27.8882	26.4805	166.174	34.3057	61.3258	161.649	29.3091	40.4817
11590	YALI1_B25107g	ATAGTGTCACCTTTCTTGAG	30.0992	27.2741	20.0691	29.9051	30.4611	25.2665	27.7226	15.7604	16.213	28.2768	0.129713	0.262184	29.8172	0.0785027	0.336339	27.4834	0.103566	0.715225
11591	YALI1_B25107g	CGACTCGGAGCCTCTCAACA	3.09211	1.51764	0.409573	2.59914	1.37092	1.4698	2.77617	0.0222919	0.615684	3.61433	0.129713	0.262184	3.66177	0.0785027	1.68169	2.09355	0.517828	0.429135
11592	YALI1_B25107g	TCGTCCGCATGTACAAATCG	19.6878	16.3471	18.8776	18.4928	23.4394	25.9664	14.1937	23.6963	26.8849	20.708	0.129713	0.786551	20.75	0.0785027	0.112113	17.9511	0.103566	0.429135
11593	YALI1_B25136g	CTTCACCCTCTACAGCTGCG	9.4329	5.68031	2.79255	11.741	6.85459	4.40939	9.11053	11.302	9.64571	9.22716	0.389138	0.262184	6.45168	10.5979	7.73579	10.3787	7.56029	11.8727
11594	YALI1_B25136g	GCCACTGTAGATCTTGGCCA	45.0509	42.4505	39.8775	48.3082	50.1221	34.2252	49.0717	47.0581	34.8203	50.7281	15.1764	10.2252	44.813	3.21861	1.23324	44.0537	21.0238	16.7363
11595	YALI1_B25136g	ACACTTATCCCACTCCTTGG	10.7637	7.50147	2.94148	9.53019	7.25584	9.02874	10.049	5.99651	5.95161	10.7579	0.129713	0.262184	9.2416	0.0785027	0.112113	9.75506	0.103566	0.143045
11596	YALI1_B25136g	ACCAAACAGTCCCAAAACGA	22.6624	19.9028	19.3244	20.1658	14.7457	14.9079	24.4381	22.7154	16.0762	20.9631	0.129713	1.83528	19.7038	5.10268	4.59663	18.2183	3.41767	0.715225
11597	YALI1_B25136g	GTTTGAGCAGGAAAAGTACT	17.0262	19.2957	20.6648	14.9675	24.4425	29.3259	15.9923	23.7408	29.074	15.5203	0.129713	0.262184	13.7752	0.392514	0.112113	14.1203	0.517828	0.429135
11598	YALI1_B25136g	AAGTGTCTGGAATACATGCG	18.6701	13.2251	10.7606	17.7757	7.45646	8.18886	20.2152	14.3337	17.1707	19.6874	15.4358	14.9445	22.8424	47.4942	44.0604	21.2473	26.6164	25.6051
11599	YALI1_B25187g	CCACGGTGTCGTCAGAACCA	16.7913	13.572	17.0159	18.4928	9.99767	11.9683	19.355	14.8241	11.698	17.5614	0.389138	0.262184	17.2626	0.0785027	0.112113	18.0402	0.103566	0.715225
11600	YALI1_B25187g	TATCTGTGTTGGCTCAACAT	13.4252	14.0056	21.6329	13.0555	16.6182	11.1285	15.6795	25.97	22.5067	13.0541	0.129713	0.262184	14.124	0.0785027	0.112113	12.9622	0.103566	0.715225
11601	YALI1_B25187g	CGAGGAGGTGGACACACAGA	30.8037	28.7484	23.2712	29.4271	31.8655	19.6673	31.7109	36.4472	32.3576	29.7225	0.129713	1.31092	25.6324	0.0785027	0.112113	30.6015	0.103566	0.715225
11602	YALI1_B25187g	TGAGTACAGAAAGCCGACTG	5.91024	4.55292	2.71808	7.79743	3.17652	6.64907	7.46829	11.6586	9.78253	6.3357	3.76166	1.83528	6.45168	14.209	11.9961	6.637	12.7386	8.15356
11603	YALI1_B25187g	TTTTGGTTCTGTGCGACTAA	15.304	13.9189	14.484	12.3385	41.2279	61.3815	14.9757	25.5688	27.1585	17.3913	318.185	335.333	14.4727	155.2	180.39	17.2384	152.966	158.923
11604	YALI1_B25187g	GAGTGCCACTCGTTTGGTGG	26.2634	25.453	15.2287	25.6628	13.0739	9.86863	22.1703	12.1937	11.698	27.5114	0.129713	1.31092	35.3971	2.59059	1.00902	25.1672	13.36	4.72048
11605	YALI1_B25223g	AGTGAGAGACGAGAACTCGG	23.9932	38.9816	43.5265	24.169	38.0848	54.3824	20.7626	21.4225	18.1285	21.8135	0.129713	2.35965	22.145	0.0785027	1.23324	22.5836	0.310697	0.715225
11606	YALI1_B25223g	GCTCAGAAACGTCCAGGCTG	13.8167	10.6235	9.27125	14.0712	12.2714	10.8485	11.6912	11.4803	12.9294	11.9485	0.129713	0.262184	12.0315	0.0785027	0.112113	13.5858	0.103566	0.715225
11607	YALI1_B25223g	TGTTGCTTTGAAGCTCGGTA	17.9656	4.46619	6.88828	19.2098	13.2745	5.66921	21.8575	19.0595	24.6958	17.5614	0.389138	0.262184	19.0063	0.0785027	0.112113	18.842	0.103566	0.429135
11608	YALI1_B25223g	GCTTCAAAGCAACACAGTAT	14.2081	50.429	52.9094	11.8007	23.5731	24.5666	13.568	19.3716	17.4444	12.9691	13.101	1.83528	14.8214	12.6389	7.51157	13.1404	23.7165	9.58401
11609	YALI1_B25223g	AGAACCAATTCATGGTTGAG	13.7384	10.1899	20.9627	14.9077	18.0894	15.6078	13.9591	19.1487	13.8871	11.0981	0.129713	0.262184	16.2164	0.86353	0.336339	12.6949	2.17488	1.2874
11610	YALI1_B25223g	GAGAACTCGGAGGATGTCTT	29.5512	34.9924	46.6541	29.3076	67.8437	78.879	26.2368	28.5113	42.2085	28.4469	4.53994	6.03022	23.1912	5.7307	10.2023	26.2362	4.24619	1.2874
11611	YALI1_B25258g	CCTGATCTCGACGGTCCCGG	28.2204	31.5235	35.6329	28.7698	27.5187	31.2856	29.052	37.2943	44.8081	27.1712	0.389138	1.31092	23.8887	0.0785027	0.560565	27.3943	0.103566	0.715225
11612	YALI1_B25258g	GAAAACCATCTTCAACCCGG	26.8896	41.4966	47.1009	28.7101	10.6664	8.04888	25.924	29.0017	29.4844	25.3003	0.389138	0.786551	24.5861	14.366	12.893	26.5035	7.14603	3.29003
11613	YALI1_B25258g	GTAGAATGACGAAGAAGGTA	7.86727	4.37947	8.89891	8.99244	12.3383	9.58867	9.26693	7.82445	14.1607	7.86647	0.129713	0.262184	8.54412	0.0785027	0.112113	8.86418	0.103566	0.429135
11614	YALI1_B25258g	GATGTCCTGGGTCGATTCGA	16.2434	13.7455	18.0585	13.5335	7.79083	14.9079	14.1937	19.1041	19.4966	15.0101	0.907988	1.31092	14.4727	9.65584	7.73579	14.7439	8.38882	7.29529
11615	YALI1_B25258g	GCATGATGAATCCAACAGTC	11.0768	5.15997	4.0585	11.3825	23.5731	17.2876	10.2836	15.4483	23.6012	10.843	0.129713	1.31092	10.6366	0.0785027	0.112113	8.41875	0.517828	0.143045
11616	YALI1_B25258g	TCAGCAATCTTGGCCATGAC	43.1721	28.2281	29.6754	40.3614	21.9013	26.9463	34.6826	43.2685	50.8281	43.7546	0.129713	1.31092	42.3719	0.392514	0.112113	38.263	0.517828	0.143045
11617	YALI1_B25313g	GGACTATGAGAGGGCCCAGG	6.84962	13.1384	23.718	6.84142	3.51089	3.42952	6.37346	5.99651	7.18298	6.25066	0.129713	0.262184	6.80042	0.0785027	0.112113	6.01339	0.103566	0.429135
11618	YALI1_B25313g	TGGTAAGCAGGAATGTCCAG	18.1221	13.8322	9.94146	19.9865	23.9744	23.0268	20.3716	11.4803	11.5612	21.2182	1.16741	0.262184	21.0987	0.0785027	0.112113	15.5457	4.66045	7.0092
11619	YALI1_B25313g	TCATCACTTTCCACGAGCAG	51.7048	62.2232	72.1966	47.2925	41.161	40.6643	48.8371	51.1598	53.2908	47.3264	0.389138	0.786551	46.5567	0.0785027	0.112113	46.1918	0.310697	0.715225
11620	YALI1_B25313g	GCTGTTTGATGACTCTACAG	29.4729	31.0899	34.6648	30.1441	23.3725	18.8274	29.9905	21.7792	15.8025	29.6375	0.129713	0.786551	29.4685	0.0785027	0.112113	27.2162	1.13922	0.429135
11621	YALI1_B25313g	GCTGGCTTGATAGGATACCA	30.4906	16.694	17.3138	34.3266	33.8048	38.5646	38.5927	46.7461	44.2608	33.2943	0.389138	0.786551	38.187	0.0785027	0.112113	30.6015	0.517828	1.00131
11622	YALI1_B25313g	TTTGCCCTCGGACTATGAGA	26.5765	73.1502	79.5689	25.0653	48.1159	68.9404	23.9689	61.1466	61.0895	22.0686	0.129713	1.31092	12.3803	0.0785027	0.112113	21.5146	0.310697	0.429135
11623	YALI1_B25319g	GTACGCATATCTCAAGAAAG	38.8667	30.9165	32.2074	38.2701	29.5918	31.5656	37.8889	15.8049	28.3899	32.8691	34.3738	31.1998	33.6534	4.16064	7.28734	34.2541	4.66045	1.85958
11624	YALI1_B25319g	AGTACAGTAATGACGTCACA	24.8543	10.5368	9.86699	26.6188	13.542	15.8878	25.2983	14.2445	6.36206	27.7665	0.907988	0.786551	29.8172	5.25968	0.112113	25.7908	5.07472	1.00131
11625	YALI1_B25319g	ATAGAAAAAGGCGAATCCAG	16.2434	18.4285	18.5797	19.6878	26.5824	29.3259	20.6062	30.473	28.9371	20.4528	0.648563	1.31092	15.8677	0.0785027	0.336339	20.7128	0.103566	0.143045
11626	YALI1_B25319g	GTAGTGCAGCTGATGGTGAG	16.2434	7.15458	6.44147	16.999	14.2776	10.9885	17.5563	8.13653	10.7403	16.0306	0.129713	0.262184	15.8677	0.0785027	0.112113	16.0803	0.103566	0.429135
11627	YALI1_B25319g	GCTACAAGTAGTGCAGCTGA	7.24102	3.85914	2.79255	7.61818	3.57776	0.349951	9.73614	3.58899	5.40433	7.27117	0.129713	0.262184	7.4979	0.0785027	0.112113	6.90426	0.310697	0.429135
11628	YALI1_B25319g	GGTACGCATATCTCAAGAAA	12.5642	4.29275	3.76063	12.5177	10.332	10.9885	11.6912	4.16858	6.49888	10.5028	0.129713	0.786551	10.2878	0.0785027	0.784791	11.2695	0.103566	0.143045
11629	YALI1_B25322g	GGTTGCCCCCCTTACAACGA	37.7707	29.9625	31.6861	44.4842	20.2963	24.2866	41.2515	30.5176	33.589	41.0332	2.20511	2.88402	44.813	6.35872	0.112113	41.381	12.1172	11.5866
11630	YALI1_B25322g	ACAGTAGTGGAGAGATGGCG	25.2457	24.7592	24.4627	26.9773	25.78	25.9664	24.4381	14.7795	10.193	24.8751	0.389138	0.786551	28.771	0.0785027	0.112113	24.0981	0.517828	0.429135
11631	YALI1_B25322g	GCTGATGCCGTCGTTGTAAG	6.30165	3.77242	3.98403	5.46716	5.71773	5.10929	6.76447	0.0222919	0.0684093	5.31518	0.129713	0.262184	4.01051	0.235508	0.112113	7.3497	0.103566	0.143045
11632	YALI1_B25322g	TGGCGAGGAGTTGTGTTTGA	22.9756	17.0409	15.3776	20.6438	22.8375	13.5081	19.9806	15.4929	16.213	21.8986	0.648563	0.262184	15.8677	0.549519	0.112113	19.6437	0.103566	1.2874
11633	YALI1_B25322g	GAAAAGTGATAAGCTAACTG	10.1374	8.80231	3.53722	11.0837	17.2201	15.0479	11.0656	9.07279	10.8771	13.4793	0.389138	0.262184	12.729	0.235508	0.112113	9.84414	0.103566	0.143045
11634	YALI1_B25322g	TGGACAAGTGGCGTAGCTTA	23.6018	13.572	14.6329	23.3923	41.5622	22.8868	23.9689	31.6767	26.3376	25.8105	40.0812	46.4065	25.2836	20.6462	35.9883	24.6326	15.4313	13.3032
11635	YALI1_B25334g	ACAGTAACAACCCCTACGCA	7.71071	19.4691	13.8883	6.78167	9.59643	3.84946	7.23368	6.93277	5.81479	6.931	0.129713	0.262184	6.45168	0.0785027	0.112113	6.01339	0.103566	0.143045
11636	YALI1_B25334g	GAGAATTCACAAAAAGAAAG	44.1898	38.2879	28.0372	39.2262	49.119	62.9212	44.6924	52.0961	46.8604	43.2443	135.809	15.9932	40.9769	40.8999	3.92395	44.4991	19.781	4.43439
11637	YALI1_B25334g	CCGTGTGAGTCCCTGCGTAG	38.4753	27.1874	31.6861	37.9714	23.1719	22.4669	39.6875	19.7283	14.8448	37.9717	0.907988	1.31092	38.187	0.0785027	1.00902	40.4902	0.103566	1.00131
11638	YALI1_B25334g	GGGCAAGAAGGGCAATTATG	13.4252	3.68569	4.87765	13.2347	8.99456	3.70948	14.3501	10.0091	3.48887	13.8195	0.389138	0.786551	13.0777	0.0785027	0.112113	12.784	0.310697	0.143045
11639	YALI1_B25334g	CGTGCATTGATAGTGTATGT	22.1928	14.0056	8.74997	26.4993	25.3118	18.8274	20.4498	16.9195	17.718	25.4704	0.129713	0.786551	23.8887	0.0785027	0.112113	21.96	0.517828	0.715225
11640	YALI1_B25334g	TGTATGTGGGACAGAGAGAA	14.9126	8.3687	11.0585	14.9077	14.2776	22.0469	13.3334	16.7858	13.8871	11.4383	0.129713	1.31092	15.8677	0.0785027	0.560565	11.6259	0.103566	0.429135
11641	YALI1_B25360g	GAGACCCTCGAGGTCAAGCG	32.4476	15.8268	16.4202	38.0909	22.3025	10.5685	31.5545	37.9185	35.7781	34.9952	16.9923	19.1394	36.792	11.8539	11.0992	37.3721	22.0595	20.4554
11642	YALI1_B25360g	ATGTGGGCCTCAGTCCCGGA	21.4882	17.648	12.3989	20.823	14.9464	6.50909	23.1087	13.1745	9.91935	24.3648	36.1898	29.1024	23.8887	4.47466	3.02705	26.4144	28.8948	42.4844
11643	YALI1_B25360g	CCTCCTCTGAGTCATCCGAG	30.0209	36.9003	34.7393	25.1251	7.92458	7.48896	32.1801	23.3396	18.4021	27.0862	0.648563	0.262184	27.3761	0.0785027	0.112113	27.5725	0.103566	1.2874
11644	YALI1_B25360g	TAGGCGACGAGGGCGCCACA	1.76133	1.17075	0.856381	2.24064	2.50778	0.349951	3.01078	3.67816	1.29978	2.84894	0.129713	0.262184	1.22059	0.0785027	0.112113	2.18264	0.103566	0.143045
11645	YALI1_B25360g	GGAGGAGCTCTCCAGCAGGC	22.3493	9.40936	12.25	19.9865	13.4083	18.2675	27.097	22.0467	17.5812	20.6229	0.129713	0.262184	20.75	0.0785027	0.112113	20.1783	0.103566	0.143045
11646	YALI1_B25360g	GAGACCTCGCTTGACCTCGA	12.4076	15.4799	9.79253	10.1874	9.52955	4.40939	10.5182	4.56983	2.39433	10.7579	0.129713	0.262184	10.9853	0.0785027	0.112113	11.8041	0.103566	0.143045
11647	YALI1_B25387g	GTACGTACCAGGTAGGTACG	8.88493	3.33881	2.1968	8.69369	8.59332	6.64907	8.32851	5.14942	3.89933	5.57031	0.129713	0.262184	6.80042	0.0785027	0.112113	6.72609	0.103566	0.143045
11648	YALI1_B25387g	TTATTGGTCAGCTCTAGGCG	13.347	15.7401	11.8032	15.1467	15.8826	30.8657	14.6629	19.0595	8.68798	13.3092	0.129713	0.262184	14.124	0.0785027	0.112113	14.0312	0.103566	0.143045
11649	YALI1_B25387g	TGGATACAGTACGAAGCGGG	14.9909	20.3364	16.867	14.7285	15.8157	20.9271	17.2435	18.792	16.4866	18.2417	936.136	1211.55	19.0063	90.1996	105.723	20.6237	114.026	134.033
11650	YALI1_B25387g	GGCGTGGATCAGAAAAAACA	4.97086	1.08403	0.409573	4.57091	14.3445	9.86863	4.80942	4.16858	4.17297	4.37971	0.129713	0.262184	5.05672	0.0785027	0.112113	3.25169	0.103566	0.143045
11651	YALI1_B25387g	GTATCCATAAATGGATGTAC	13.5818	10.6235	8.07976	14.848	8.19207	8.18886	17.7909	22.8046	22.6435	14.4998	0.129713	0.262184	12.3803	0.0785027	0.784791	13.0513	0.310697	0.429135
11652	YALI1_B25387g	TTTATGGATACAGTACGAAG	15.5388	9.75625	16.4202	13.5335	16.3507	7.34898	12.7078	11.7924	9.64571	13.6494	0.129713	0.262184	15.1702	0.0785027	0.784791	13.5858	0.310697	0.143045
11653	YALI1_B25395g	ACCGGAGCCTTCAAGTTCCG	4.50118	2.90519	1.45212	6.18417	4.2465	5.80919	5.59144	3.85649	6.77252	5.06006	0.129713	0.262184	8.89286	0.0785027	0.112113	5.03343	1.13922	3.29003
11654	YALI1_B25395g	CTTGGACGAGAACTGCGACA	8.72837	2.90519	3.38829	9.82894	7.25584	2.72962	9.34514	14.2445	18.1285	10.1626	0.389138	0.262184	10.6366	0.0785027	0.112113	10.5568	0.103566	0.143045
11655	YALI1_B25395g	GTAGGCTCCACGGAACTTGA	24.1498	13.3119	14.4095	25.2446	21.8344	20.7871	24.6727	11.5249	14.0239	24.2798	3.76166	3.93275	21.7962	1.96257	4.37241	25.5235	10.0459	7.0092
11656	YALI1_B25395g	GCAGTTCTCGTCCAAGCAAA	25.9503	8.28197	7.03721	31.5183	19.1594	18.1275	32.8839	17.3208	18.5389	32.9541	70.6933	84.1609	36.4433	172.785	158.416	36.6594	220.491	183.527
11657	YALI1_B25395g	ACAAGGCATTGTAGGCTCCA	5.04915	3.94586	2.79255	6.72192	5.65086	2.8696	6.29526	0.0668756	0.342046	7.10109	0.129713	0.262184	6.10294	0.0785027	0.112113	3.96438	0.310697	0.143045
11658	YALI1_B25395g	TGAGTACGTTAGTACTCCAC	26.5765	30.2227	26.101	31.6976	25.5125	26.9463	27.6444	25.5688	18.8126	32.7841	223.235	217.35	39.2332	210.623	215.369	41.0247	197.293	208.989
11659	YALI1_B25427g	GTACAGAGCCTCGATGTCGA	18.5135	12.6181	8.74997	22.1973	32.668	23.3068	19.9024	18.3908	14.708	24.705	25.5534	25.4318	17.6113	39.6439	46.3026	20.891	27.8592	15.878
11660	YALI1_B25427g	GACCACGTCCCCGTTCACAA	19.2963	21.2903	26.1755	23.213	20.5638	23.5867	19.746	11.7032	13.3398	21.8135	19.846	16.5176	20.75	16.2501	8.6327	18.1293	22.2666	16.7363
11661	YALI1_B25427g	AAGACCATCGAGGTAGGTGG	5.12743	1.51764	0.335105	5.16841	0.702178	0.489932	6.06065	1.89481	1.29978	5.99553	0.129713	0.262184	5.7542	0.0785027	0.112113	3.96438	0.517828	0.143045
11662	YALI1_B25427g	CTGTAAGGAGACTCTCACCG	39.2581	29.6156	27.2925	36.8959	29.1237	39.8245	43.4412	22.76	23.3276	36.1858	0.129713	2.88402	27.3761	0.0785027	0.560565	30.7797	1.13922	1.00131
11663	YALI1_B25427g	ATTGGTGCCTCAATCCTCCA	13.9732	8.88903	10.1649	14.4297	16.752	13.6481	14.3501	11.8816	10.0562	14.925	0.907988	0.262184	10.9853	4.63166	7.28734	13.5858	18.5382	22.172
11664	YALI1_B25427g	GTCGAGGTAGGATCGAGCAG	50.4523	53.3775	43.0797	51.3555	28.1874	30.8657	49.1499	34.7084	34.1362	48.517	0.129713	0.262184	49.6954	0.0785027	0.112113	41.9156	0.103566	1.00131
11665	YALI1_B25484g	TTTCAATGCGCATTACAGAG	85.4441	51.5564	50.0052	80.0357	56.4083	47.8033	91.6918	65.3821	57.1218	90.103	307.808	230.459	96.0778	204.186	194.74	100.535	271.446	260.485
11666	YALI1_B25484g	GGAGTGACAGCTAAAAGCTA	12.8773	8.02181	10.3138	14.4297	13.0739	8.6088	16.6961	16.2508	19.9071	17.4763	0.648563	0.262184	13.4265	0.0785027	0.112113	14.5658	0.932091	0.429135
11667	YALI1_B25484g	GTTTCAATGCGCATTACAGA	44.1115	20.0762	14.3351	43.2294	23.4394	17.4276	48.9935	32.3455	22.233	51.2384	236.207	154.426	54.9265	189.584	181.287	63.6529	242.447	238.742
11668	YALI1_B25484g	TCGTGGCTGCTGTTGGTCCA	7.78899	7.06786	4.57977	11.2032	4.17963	4.12943	8.0939	9.78613	9.37207	10.5028	0.648563	0.262184	13.4265	6.20172	1.90592	9.13145	11.0815	3.00394
11669	YALI1_B25484g	GAGGGGTTCCCGCAACGTAC	1.99617	0.0433611	0.558509	1.82239	1.10342	1.74976	3.08898	2.51898	6.49888	2.1686	8.17189	3.93275	1.22059	0.706525	0.560565	2.09355	5.07472	2.71785
11670	YALI1_B25484g	GGTTTCAATGCGCATTACAG	26.9679	16.7808	21.2606	26.0811	27.7193	19.8072	25.2201	31.1863	26.2008	30.1477	2.20511	0.786551	23.1912	1.96257	0.784791	25.4344	2.79627	0.429135
11671	YALI1_B25495g	TTATTTATGCACTAGTACAC	14.8343	36.6401	47.0265	13.653	20.43	16.7277	11.3002	15.8941	11.5612	13.3943	0.129713	0.786551	11.334	0.0785027	0.336339	12.6059	0.310697	0.715225
11672	YALI1_B25495g	GTGGCCAAGAAAAGGCAAGA	17.8873	7.76164	5.62232	16.2222	12.4051	12.6682	19.1204	16.4737	13.0662	15.4353	19.0677	9.70079	18.6576	0.0785027	0.112113	13.764	0.310697	0.143045
11673	YALI1_B25495g	TCAGACGAGTACATGCGGTA	11.5465	4.11931	4.0585	10.2472	5.04899	9.02874	13.8808	12.3274	14.1607	13.0541	0.907988	0.786551	15.1702	0.0785027	0.112113	13.4076	0.103566	0.143045
11674	YALI1_B25495g	GGTGGCCAAGAAAAGGCAAG	8.10212	2.29814	4.87765	8.93269	8.32582	4.40939	10.9092	8.98362	9.78253	8.46177	0.389138	2.88402	9.59034	0.706525	0.112113	10.3787	0.724959	0.143045
11675	YALI1_B25495g	GTACAAGTATCATGGTTTGT	30.7254	53.551	46.1328	27.5748	27.7862	43.324	30.6943	36.8039	37.9672	28.2768	0.129713	1.31092	22.4937	0.0785027	0.784791	27.9289	0.103566	3.29003
11676	YALI1_B25495g	AATCCTCAGACGAGTACATG	38.0839	51.99	58.1222	37.6129	42.6991	43.464	29.5994	17.8112	21.5489	37.9717	0.389138	3.93275	42.3719	0.0785027	0.784791	31.0469	0.932091	1.57349
11677	YALI1_B25506g	TCTTGAGCAGACAACTTGGG	26.1068	17.7347	19.101	27.3358	18.8919	32.8254	27.3316	17.8558	28.8003	22.5789	0.129713	1.31092	27.0273	0.392514	0.336339	27.4834	0.103566	0.143045
11678	YALI1_B25506g	CTTACGTCCGAATCGATCGG	3.5618	0.0433611	0.0372339	5.04891	6.98834	5.80919	4.26201	1.3598	3.21524	3.61433	0.129713	0.262184	4.01051	0.0785027	0.112113	4.14256	0.103566	0.143045
11679	YALI1_B25506g	GATCCAGCCCAGGATGGCCA	18.9049	19.2957	13.2925	14.5492	17.6882	8.32884	21.1536	12.4166	13.3398	18.9221	0.129713	1.31092	20.4013	0.0785027	0.112113	18.7529	1.34635	0.429135
11680	YALI1_B25506g	AGTGACGGAAACAGCCCCCG	19.2181	26.8405	34.1435	19.15	16.8857	12.6682	20.8408	19.9066	15.1185	17.3913	0.389138	0.786551	19.7038	0.0785027	0.112113	18.842	0.310697	0.143045
11681	YALI1_B25506g	ACAGTGGCTCTTTTTCTCCG	21.8013	31.697	30.3457	23.5118	28.8562	42.2041	24.5945	41.7081	35.9149	21.4733	7.91247	3.93275	20.4013	3.68963	3.02705	20.2674	6.73177	2.71785
11682	YALI1_B25506g	AGACACAGAGAAGTAATCGA	15.7737	8.45542	15.1542	13.7725	5.38336	4.40939	13.3334	7.51236	16.0762	11.6934	0.907988	0.786551	11.334	0.0785027	0.112113	12.4277	0.310697	0.429135
11683	YALI1_B25553g	CAGAATGGCAAACCACAGCA	6.77133	4.81308	2.49467	5.70617	1.43779	2.02972	4.96582	5.90735	10.0562	6.50579	0.129713	0.262184	7.84664	0.0785027	0.112113	4.76617	0.103566	0.143045
11684	YALI1_B25553g	ACACAAAGAAGATGAACGCG	17.1045	18.9488	15.8989	20.2255	21.9681	24.5666	24.9073	16.2954	10.0562	20.9631	3.76166	3.93275	26.3298	5.41669	3.25128	20.5346	5.28185	4.72048
11685	YALI1_B25553g	AGGCGATGAGGAGAGCTGCG	1.76133	1.43092	0.0372339	1.76264	0.167185	0.0699903	2.22876	3.09857	4.03615	2.1686	0.129713	0.262184	4.35925	0.0785027	0.112113	1.38085	0.103566	0.143045
11686	YALI1_B25553g	GTCGGGATCGGAGTCGACCG	3.48352	5.24669	8.97338	1.88214	4.11276	3.5695	3.24538	4.83734	5.1307	2.7639	0.129713	0.262184	3.66177	0.0785027	0.112113	2.53899	0.103566	0.143045
11687	YALI1_B25553g	ATTGGAACCGGTCTGTTCGT	9.35462	11.4907	9.27125	10.0679	10.2652	11.2684	9.42334	17.6775	22.0962	12.5438	27.3693	23.3343	13.0777	23.3153	21.6378	10.735	34.0731	39.6235
11688	YALI1_B25553g	AGAAGATGAACGCGTGGCAG	26.6548	16.1737	16.718	26.6188	28.0537	21.627	26.706	27.1738	26.6112	27.4264	31.2607	36.9679	26.3298	73.086	73.6582	32.2941	87.7201	92.8362
11689	YALI1_B25593g	AGTATCCTTCGAGCAGCCCG	14.2081	13.1384	11.3564	11.024	4.98212	5.38925	13.4898	7.11111	1.98387	12.3737	0.129713	0.262184	10.9853	0.0785027	0.112113	12.0713	0.103566	0.429135
11690	YALI1_B25593g	TCCAGCTGATGGTCAGAGAA	39.1798	28.4883	27.1435	41.5564	28.8562	23.5867	44.536	31.1863	32.3576	36.0157	0.389138	1.31092	32.6072	0.0785027	0.112113	33.0068	0.517828	1.2874
11691	YALI1_B25593g	AAAGTACCGACAAGAGCAGG	13.5818	16.1737	14.7074	12.458	10.0645	10.7085	15.7577	8.35945	4.99388	11.4383	11.8038	7.60332	17.6113	12.953	8.85692	16.3475	11.7029	11.3006
11692	YALI1_B25593g	GCTTCTCCTCCTGCTCTTGT	25.1674	44.185	59.6115	24.8263	19.2263	32.1255	25.924	28.6005	37.6935	23.5144	49.4205	47.4552	29.8172	94.7528	67.8283	28.9979	77.7778	68.5185
11693	YALI1_B25593g	ACAAAAGTACCGACAAGAGC	22.4276	20.4231	18.6542	23.9898	20.43	23.5867	24.9073	18.6583	16.213	26.5759	72.2499	44.8334	27.7248	63.9797	62.6711	28.8197	69.9068	58.5054
11694	YALI1_B25593g	GGAGACTGCTAACATGGGAA	20.4706	21.4638	26.4733	22.018	28.388	19.2473	19.6678	19.6837	24.6958	23.7695	0.907988	0.262184	23.5399	0.86353	0.336339	20.1783	3.0034	1.57349
11695	YALI1_B25603g	GGACTACTCCAAGCTCGAGT	37.1445	26.6671	30.3457	37.3141	22.9712	21.207	36.1684	39.9247	43.1663	32.7841	0.389138	0.786551	36.792	2.43358	1.45747	34.7886	0.103566	0.429135
11696	YALI1_B25603g	GATGTCGCCGCCGTAGTACG	18.9832	7.93508	9.94146	22.974	33.6042	32.4055	19.9806	12.5949	11.0139	20.878	0.648563	0.786551	22.4937	4.31765	1.23324	22.4055	3.41767	3.57612
11697	YALI1_B25603g	CAAAGGACTTGAAGTTTCCG	11.6248	3.94586	8.15423	12.697	5.78461	8.88876	10.831	5.55068	4.99388	13.0541	0.129713	0.262184	8.54412	0.0785027	0.112113	8.86418	0.103566	0.143045
11698	YALI1_B25603g	TCCCAGTTCCTGTCCAACCT	22.0362	39.3285	43.1541	17.4172	20.8981	17.7075	21.3882	19.7283	19.4966	19.3473	0.389138	0.262184	21.7962	0.0785027	0.784791	19.0201	0.310697	0.143045
11699	YALI1_B25603g	GTCGGTGGAGTAGATGGCGT	6.61477	7.76164	3.98403	4.86966	2.64153	7.62894	7.23368	15.582	28.9371	6.50579	0.129713	0.262184	5.40546	0.0785027	0.784791	4.76617	0.103566	0.143045
11700	YALI1_B25603g	CTTGTCCAGGAAGCCCAGCA	18.6701	10.1899	6.73934	17.716	17.0194	7.9089	16.7743	17.4991	13.3398	19.4323	0.129713	2.35965	20.75	0.0785027	0.112113	16.7039	0.103566	0.143045
11701	YALI1_B25676g	GCTGAGACGGGGGCATCAGA	6.77133	2.90519	2.12233	8.09618	2.90902	2.02972	6.60807	2.07314	4.30979	9.05707	0.129713	0.262184	7.4979	0.0785027	0.112113	7.70605	0.103566	0.429135
11702	YALI1_B25676g	AGTTCATCCGAAGCCCAGGC	16.4782	9.66953	20.5159	17.0587	15.6151	21.767	18.3384	7.60153	7.45661	17.0511	7.13419	2.35965	17.2626	0.549519	0.336339	19.4656	5.07472	1.00131
11703	YALI1_B25676g	GGATAGTGCTGAGGGTAATG	22.7407	41.3231	48.2924	22.6753	23.3056	22.8868	23.3433	30.473	19.0862	20.6229	0.389138	2.88402	24.5861	12.6389	8.6327	20.891	2.38201	1.57349
11704	YALI1_B25676g	GGACAGTTGGGGCTGAGACG	5.59711	7.93508	7.55849	4.98916	5.58398	1.88974	4.34021	1.80564	1.71023	5.57031	0.129713	0.262184	6.80042	10.4409	13.7899	4.49891	0.103566	0.143045
11705	YALI1_B25676g	GGGGCATCAGAGGGTTATGG	16.9479	18.8621	13.7393	16.521	18.6244	18.2675	16.3833	16.9641	10.7403	16.9661	0.389138	0.786551	16.2164	0.0785027	0.112113	14.9221	2.58914	4.1483
11706	YALI1_B25676g	GTGTCTGGAAGGCGGCACCA	29.4729	15.9135	18.0585	33.6694	44.8391	61.6614	29.3648	25.9254	17.3076	31.3383	0.129713	0.786551	35.0483	0.0785027	0.112113	25.7017	0.310697	1.00131
11707	YALI1_B25734g	ACAGCTCCAGAACATGCGTG	10.842	13.4853	16.718	13.5335	6.65397	2.44966	11.3784	5.59526	4.03615	8.80195	0.129713	0.262184	14.4727	4.63166	9.30538	9.84414	0.103566	0.715225
11708	YALI1_B25734g	GCTTATGACCACGTAGGCCA	56.1668	36.6401	27.8137	59.8998	58.3476	54.5224	63.9301	55.3061	60.2686	53.7897	0.129713	1.83528	56.6702	3.84663	3.02705	57.3277	0.724959	2.71785
11709	YALI1_B25734g	TCATAAGCTATACCACAAAG	87.5577	59.6215	55.5158	82.6647	64.3663	44.3038	91.1444	81.5214	88.8637	93.0795	1.42684	0.786551	90.8467	4.00364	0.112113	93.408	0.932091	1.00131
11710	YALI1_B25734g	GAATGAGGCAGCGTTCCATA	14.9126	12.6181	21.335	16.4612	11.1345	24.7066	17.0089	14.8687	7.04616	13.6494	0.648563	0.262184	10.2878	0.235508	0.112113	13.9422	3.6248	0.429135
11711	YALI1_B25734g	ATGATTTGTTCGCATAGCTG	9.11977	7.06786	4.50531	9.53019	10.5327	4.26941	10.2836	11.1682	13.203	11.4383	1.16741	0.262184	7.84664	2.11957	0.336339	9.66597	7.97455	1.2874
11712	YALI1_B25734g	CATGGACGACGACAAGCACT	64.3864	29.7891	17.8351	66.5321	57.077	43.324	62.7571	58.2041	55.4799	63.3995	0.907988	2.35965	71.3172	0.0785027	1.23324	58.8421	2.38201	1.00131
11713	YALI1_B25744g	TCCATAATATGGCCTCCAGA	17.8873	21.5505	24.0904	17.238	16.8857	19.9472	18.3384	13.2637	17.718	16.3708	0.129713	0.262184	20.75	0.235508	0.112113	14.5658	0.310697	1.2874
11714	YALI1_B25744g	GTTTGATGCAAATCGCACGG	88.2622	76.966	102.431	90.6115	91.5172	99.3162	96.6185	99.5778	110.344	92.5693	295.874	284.994	98.1702	404.996	405.064	119.6	406.702	412.971
11715	YALI1_B25744g	TGTTGTTAACACATTCAACG	30.7254	29.0086	20.7393	28.9491	19.4938	21.907	31.2417	26.1484	25.243	29.2123	0.129713	0.786551	33.6534	0.0785027	0.112113	29.1761	1.13922	0.715225
11716	YALI1_B25744g	TGTTTGATGCAAATCGCACG	88.1839	76.8793	102.431	90.6713	91.7847	99.4562	96.5403	99.7115	110.344	92.6543	296.393	284.994	98.1702	405.31	405.513	119.867	406.702	412.971
11717	YALI1_B25744g	GTTGTTTGATGCAAATCGCA	91.9414	102.376	133.111	89.4165	95.1952	100.996	92.0828	106.31	114.175	102.179	681.38	599.089	110.376	748.838	764.274	116.214	667.481	732.533
11718	YALI1_B25744g	CGTCTTGAGCTCAAGCACAT	15.3823	20.2496	16.718	16.1027	16.4845	13.9281	16.9307	13.977	14.708	14.84	0.129713	0.786551	13.0777	0.0785027	0.112113	17.0602	0.103566	0.143045
11719	YALI1_B25762g	AGTGTCATCGGCCTTGCCGG	38.5535	34.1252	35.2605	41.3174	37.6167	31.7056	36.5594	45.0965	38.3776	40.7781	0.129713	1.31092	41.3256	0.235508	2.13015	38.4412	1.13922	0.715225
11720	YALI1_B25762g	CCAGCAGAGAGTAGTAGCCG	34.3264	22.331	14.8563	35.9996	44.8391	28.486	35.8556	38.8101	31.6735	36.611	45.7885	29.1024	37.4895	55.9724	38.0063	37.5503	73.0138	49.3505
11721	YALI1_B25762g	GAGTGTCATCGGCCTTGCCG	4.97086	5.24669	5.10105	5.10866	6.0521	2.1697	4.34021	7.6907	2.80478	5.7404	0.129713	0.262184	6.10294	0.0785027	1.45747	5.03343	0.103566	0.143045
11722	YALI1_B25762g	GGTCAGGTACTGAGTGTCAT	18.6701	12.6181	11.5053	19.9865	22.7037	14.488	24.0471	28.4667	30.579	22.2387	0.389138	1.31092	23.1912	0.0785027	0.112113	18.4856	0.103566	0.143045
11723	YALI1_B25762g	GCCAGCAGAGAGTAGTAGCC	27.829	17.9081	11.2819	29.8453	40.3585	22.4669	29.5994	27.2184	20.1807	29.7225	45.7885	29.1024	31.9097	55.9724	38.0063	31.8487	72.8066	49.9227
11724	YALI1_B25762g	CAGGATGTAGGACTTGGGGA	13.7384	5.33342	7.70742	13.3542	4.7815	0.629912	11.6912	9.65238	6.08843	13.2242	0.129713	0.262184	14.8214	0.0785027	0.112113	11.0023	0.310697	0.143045
11725	YALI1_B25795g	GAAAATGGAGAGGAGTACGG	32.6042	36.38	39.952	31.9366	25.3787	33.8053	30.2251	33.9505	28.6635	31.3383	0.129713	0.262184	27.0273	0.0785027	0.112113	26.3253	0.103566	0.429135
11726	YALI1_B25795g	AGGTCGTCGTTACCGCCACG	16.7913	11.7509	10.8351	17.477	7.38958	6.50909	17.0089	7.24486	8.00389	15.8605	33.855	23.3343	20.4013	4.78867	3.25128	20.5346	13.5671	7.29529
11727	YALI1_B25795g	GCTCCCAGAAAGCCCTCGGG	1.13508	0.0433611	0.0372339	1.16513	1.57154	2.44966	1.21213	0.289794	0.889321	0.977994	0.129713	0.262184	1.56933	0.0785027	0.112113	0.935416	0.103566	0.143045
11728	YALI1_B25795g	CCGTGTCTATACGAAGGTGG	51.0786	52.4236	41.8137	51.1165	46.0428	29.8858	53.2164	50.4911	41.114	50.558	0.648563	1.31092	51.7878	0.549519	0.336339	44.6773	0.103566	0.715225
11729	YALI1_B25795g	CGTCCGAGAAAGTCTCCCCA	16.5565	9.40936	12.3989	17.5367	13.2745	18.6874	20.6844	15.4037	12.2453	17.3913	0.129713	0.786551	14.8214	0.0785027	0.336339	17.4166	0.517828	1.00131
11730	YALI1_B25795g	ACCGGCTACAACAATCCCCG	29.4729	39.6754	37.1222	28.5906	33.0692	34.5052	28.4264	21.5562	31.5367	29.8076	0.129713	0.262184	29.1198	0.0785027	0.336339	22.5836	0.103566	0.715225
11731	YALI1_B25798g	GACATTTTAGACCTCCGCGA	39.3364	70.2016	74.1328	41.3772	41.7629	27.6462	37.576	34.1734	28.9371	38.4819	0.389138	1.31092	35.7458	0.0785027	0.336339	34.8777	0.517828	0.429135
11732	YALI1_B25798g	GGAAAAATGTGTAATCGGCG	14.2081	7.76164	10.5372	15.4455	13.0739	7.62894	13.0206	19.1487	15.9394	14.0746	0.129713	0.262184	13.0777	0.235508	0.112113	15.9021	0.932091	0.715225
11733	YALI1_B25798g	CATGAATCAGACCTTAGCAA	9.98087	27.621	21.2606	9.82894	5.04899	4.96931	11.3002	7.11111	4.85706	9.65238	0.129713	0.262184	7.4979	0.0785027	0.112113	9.39871	0.103566	0.429135
11734	YALI1_B25798g	GTTGCTGTAGGAACGCCCTT	10.1374	15.3065	11.0585	9.76919	10.4658	7.48896	10.9092	6.79902	8.8248	7.69639	0.389138	0.262184	10.6366	0.0785027	0.112113	9.75506	0.103566	0.143045
11735	YALI1_B25798g	CCAACTACAACCACTCACAG	30.6471	22.0708	20.0691	31.3391	51.7271	40.5244	32.5711	34.1734	38.9249	30.8281	16.7329	19.6638	31.5609	50.6343	47.4238	30.7797	14.8099	23.8885
11736	YALI1_B25798g	AGTCGTCTCTGGAGTCTCAA	15.2257	16.8675	21.8563	17.2977	5.98523	7.48896	14.1937	20.9321	20.4544	16.5409	1.42684	0.786551	14.4727	0.0785027	0.112113	15.813	0.724959	0.429135
11737	YALI1_B25833g	TGTTTAGTGGATAATGGGAA	21.3317	29.5289	19.5478	23.213	17.8888	9.44869	20.4498	13.8433	10.193	23.0041	0.389138	0.262184	16.9139	0.0785027	0.112113	20.9801	0.103566	0.143045
11738	YALI1_B25833g	AGTTCCATGTGGGGGCCGGA	9.19805	12.2712	8.74997	7.31943	4.11276	4.82933	6.99908	8.44862	4.58342	7.95152	0.129713	0.786551	6.80042	4.16064	1.00902	6.81518	0.103566	0.143045
11739	YALI1_B25833g	AGAAACGATCTCCGTACACG	2.54414	0.563694	2.04787	4.15265	0.100311	0.0699903	3.55819	2.60815	1.16296	3.69937	0.129713	0.262184	2.61555	0.0785027	0.112113	2.71716	0.103566	0.143045
11740	YALI1_B25833g	AACGATCTCCGTACACGAGG	64.3864	63.3506	74.2817	66.6516	56.6089	50.323	61.9751	44.4723	33.3153	66.291	1.42684	1.31092	66.4349	0.0785027	0.112113	58.7531	0.517828	1.2874
11741	YALI1_B25833g	GGAAGGGTGCTAGTTCCATG	18.2004	8.88903	4.20743	18.433	25.9137	28.2061	20.3716	17.8558	16.213	18.1567	0.389138	1.83528	16.5651	0.235508	0.560565	17.3275	0.103566	0.143045
11742	YALI1_B25833g	GCAGACAAAAAAAAAGAGAG	7.3193	6.72097	11.3564	6.24392	10.332	11.1285	9.26693	19.55	13.203	7.18613	0.129713	0.262184	7.14916	0.0785027	0.112113	6.72609	0.103566	0.143045
11743	YALI1_B25868g	AGAGGTGGTGGCGATCACGG	54.8361	51.9033	61.3243	56.494	48.1159	61.5214	46.7257	56.3316	45.7658	49.1123	29.9636	33.8217	53.1828	4.47466	3.4755	54.2096	16.2598	21.0276
11744	YALI1_B25868g	CCAGCCCGCATACTTCCCTA	18.1221	10.1031	11.5798	16.043	12.0708	4.26941	15.4449	42.3768	32.3576	14.2447	0.129713	0.262184	15.5189	0.0785027	0.112113	14.5658	0.103566	0.143045
11745	YALI1_B25868g	GCTGCCTTAGGGAAGTATGC	7.63243	4.72636	4.65424	6.96092	3.51089	1.32981	7.46829	5.01567	4.58342	8.97203	0.129713	0.262184	7.14916	0.0785027	0.112113	8.7751	0.103566	0.143045
11746	YALI1_B25868g	GCCACTATTGCCACCCACCA	25.7154	7.50147	3.38829	25.0653	20.43	16.4477	24.6727	8.44862	6.36206	27.0011	0.129713	0.262184	27.0273	0.0785027	0.112113	20.6237	0.724959	1.00131
11747	YALI1_B25868g	GTTGGCAGTCCAGGTAGCAT	13.5818	7.24131	6.44147	14.7882	9.52955	9.72865	12.4732	14.9578	11.9716	13.4793	0.129713	0.262184	15.8677	0.0785027	0.112113	12.5168	0.103566	1.2874
11748	YALI1_B25868g	TGTGGTGGGTGGCTGCCTTA	9.4329	12.8783	8.15423	8.87294	22.7706	18.9674	10.3618	8.04737	4.72024	8.46177	0.129713	0.786551	7.4979	0.0785027	0.112113	7.70605	0.103566	0.143045
11749	YALI1_B25906g	AAGCAATCAGAAGAGCGGCA	14.5995	20.4231	18.4308	12.9957	9.39581	11.8284	13.4898	5.50609	6.6357	12.1186	0.129713	2.35965	10.9853	0.0785027	0.784791	12.6949	0.103566	1.85958
11750	YALI1_B25906g	CGACACCACAGGCATGACCG	10.294	3.94586	4.57977	9.58994	22.9044	20.3672	10.3618	11.3466	13.8871	10.5028	1.16741	1.31092	11.6828	3.84663	0.112113	12.5168	0.517828	0.143045
11751	YALI1_B25906g	GCAATCATCTGAAGATGTCG	50.7654	65.3452	66.537	49.3837	45.4409	47.1034	52.669	64.312	60.4054	49.9627	0.129713	0.262184	39.2332	0.0785027	0.112113	48.0626	0.310697	0.143045
11752	YALI1_B25906g	TCCAGAACCGACAAAAAGAC	9.66774	8.88903	6.73934	8.99244	6.5871	6.78906	10.9092	18.2125	16.3498	9.14212	0.389138	0.262184	9.93908	0.0785027	0.112113	9.84414	0.103566	0.143045
11753	YALI1_B25906g	GCCCATGGCAAAGCCCCAAG	19.766	12.7915	11.0585	24.2288	13.4083	12.1083	22.4049	21.5117	18.4021	23.4293	0.907988	0.262184	22.8424	0.0785027	0.112113	21.8709	0.103566	0.143045
11754	YALI1_B25906g	TAGCGAAAGAACCAGCAACA	12.5642	3.77242	3.38829	10.0082	7.32271	6.64907	11.4566	13.0853	8.27753	9.56733	0.129713	0.262184	10.6366	0.0785027	0.112113	9.13145	0.103566	0.429135
11755	YALI1_B25952g	CCTAGACAGTAGAAGTCCCA	15.0692	4.37947	4.35637	19.0305	10.1983	5.80919	13.568	11.837	10.3298	18.3268	0.389138	1.31092	15.1702	0.0785027	0.336339	15.9912	0.103566	0.143045
11756	YALI1_B25952g	ACAACGGCAATGACGTCAGG	28.5335	36.8136	27.5159	29.4868	12.2714	16.7277	31.5545	11.8816	10.6034	28.617	0.129713	0.262184	34.6996	0.0785027	0.112113	27.4834	0.103566	0.143045
11757	YALI1_B25952g	GTCAACGTACTGGGCAACAA	17.0262	17.9081	12.8457	16.9392	15.0801	11.9683	21.2318	16.1616	13.4766	18.5819	0.129713	0.262184	21.0987	0.0785027	0.560565	18.2183	0.517828	0.143045
11758	YALI1_B25952g	AGTTGTTTTTGACATGGCGG	29.3164	89.9743	101.462	26.8578	95.0615	163.147	27.8008	92.5781	121.837	29.8076	387.97	417.658	26.6786	476.904	544.981	38.6193	307.901	406.391
11759	YALI1_B25952g	GTACGTTGACAGCGACACTC	16.8696	6.20064	3.61169	16.76	14.2107	22.7468	14.1155	27.4859	18.4021	17.3913	0.129713	0.262184	13.7752	0.0785027	0.112113	14.2985	0.103566	0.143045
11760	YALI1_B25952g	TACCGACCATCACTTCAAAG	18.7484	26.2335	18.0585	20.345	13.7426	18.8274	14.6629	23.6517	15.6657	16.796	2.46454	1.83528	15.1702	0.0785027	0.336339	16.1693	0.310697	0.143045
11761	YALI1_B25963g	CCTTCCTTAACTCCATTGAA	15.1474	4.55292	6.06913	15.1467	14.2107	12.9482	15.6795	15.6266	18.9494	14.3297	0.129713	0.262184	11.334	0.0785027	0.112113	14.0312	0.103566	0.429135
11762	YALI1_B25963g	TTCCTTAACTCCATTGAACG	40.8237	76.6191	69.2179	43.4087	56.8095	46.1236	41.6425	52.1407	47.134	41.6285	0.389138	0.786551	33.3046	0.706525	1.00902	37.6394	0.724959	0.429135
11763	YALI1_B25963g	CCGTTCAATGGAGTTAAGGA	14.4429	10.5368	21.2606	14.2505	16.5513	14.068	13.6462	13.442	11.9716	13.3943	0.129713	0.262184	15.1702	0.0785027	0.112113	13.5858	0.103566	0.429135
11764	YALI1_B25963g	TGGTCTGTCGAGTCTGAGGG	40.2757	34.9924	26.6967	37.9714	41.2279	29.046	41.0169	21.9575	22.9171	39.4174	1.68626	1.31092	38.5357	1.02054	0.336339	42.2719	1.55348	2.14567
11765	YALI1_B25963g	GAGGAGCTCTCGTCTTCGCT	13.1121	7.93508	15.2287	16.4612	29.3243	30.0258	15.4449	16.8304	16.8971	14.6699	0.129713	0.786551	10.9853	0.0785027	0.112113	12.5168	0.103566	0.143045
11766	YALI1_B25963g	CAGTGAAGCTGAATCTGGAA	17.3393	23.2849	25.8031	14.9675	18.1563	17.2876	14.8193	7.37861	6.90934	16.6259	0.129713	0.262184	16.2164	0.549519	0.112113	14.5658	0.517828	0.429135
11767	YALI1_B25988g	ATCCAGATGGGCGAAAAAGG	19.5312	15.6534	7.03721	22.9143	18.7582	12.8082	20.528	15.6712	10.0562	19.7725	0.389138	1.83528	20.75	0.0785027	0.112113	19.2874	0.103566	0.715225
11768	YALI1_B25988g	GCGTGTGGTGGAGTGAATGT	37.0662	48.0008	81.803	40.7199	62.1594	58.3019	38.1235	60.9237	42.619	36.1858	0.129713	1.31092	37.4895	0.0785027	0.112113	33.7195	0.103566	0.715225
11769	YALI1_B25988g	GGGATTATCGGCATCCAGAT	17.4959	20.4231	18.5053	14.7285	7.72395	9.3087	15.3667	9.29571	10.0562	15.3503	0.129713	2.35965	13.0777	2.43358	1.23324	19.2874	0.103566	1.2874
11770	YALI1_B25988g	TCTGTCGTTTTTGGAGGGCG	23.8367	28.6617	38.3882	20.2255	54.6027	74.8196	19.1204	44.3385	46.5867	19.4323	0.389138	0.786551	15.5189	0.0785027	0.112113	18.3965	0.103566	0.429135
11771	YALI1_B25988g	GAGACTGTCGAAGAGGATAC	19.2963	26.2335	35.8563	17.8953	14.612	20.5071	19.5114	11.2574	17.1707	16.6259	0.129713	0.262184	20.75	0.0785027	0.336339	16.9711	0.310697	0.143045
11772	YALI1_B25988g	CGGGATTATCGGCATCCAGA	40.6671	38.7215	34.6648	37.9714	30.6618	28.486	35.621	31.9888	34.2731	41.1183	62.9106	54.7964	39.5819	71.83	42.715	45.8354	96.8339	55.0723
11773	YALI1_B25997g	TGATGCCGACACAAAGCCCA	8.25868	6.72097	4.2819	8.21568	4.11276	1.18983	7.8593	15.4037	10.0562	7.78143	0.129713	0.262184	10.2878	0.0785027	0.112113	8.24057	0.103566	0.143045
11774	YALI1_B25997g	CTTCTCACAACGGTGCGGAA	40.1192	21.0301	20.4414	39.1066	34.8748	36.045	38.1235	31.5876	30.579	37.2063	0.907988	1.83528	32.9559	1.02054	0.112113	35.3231	1.13922	0.429135
11775	YALI1_B25997g	AATCGTCACTGACGGAAACA	102.275	102.636	103.622	90.0738	90.2466	90.7774	96.8531	87.0943	82.4332	96.7364	7.91247	4.98149	104.796	24.7284	5.49353	103.742	36.1444	7.58138
11776	YALI1_B25997g	TGTACCAGATAGGGCTCAAA	19.8443	24.499	27.0691	17.3575	13.7426	15.4678	19.5896	16.7858	16.213	20.0276	0.129713	0.786551	16.2164	0.0785027	0.112113	15.9912	0.103566	0.143045
11777	YALI1_B25997g	ACATGTTCTCAAGAGTCAGA	16.0085	17.5613	12.9946	14.5492	6.72084	10.7085	14.5847	9.11738	10.3298	13.1391	0.389138	0.262184	11.334	0.0785027	0.112113	13.4967	0.310697	0.143045
11778	YALI1_B25997g	AACCGACACAGACGACCCAG	16.3999	18.0816	12.3989	20.0463	33.6711	30.5857	14.8193	14.3337	12.2453	18.1567	0.129713	0.262184	19.0063	0.235508	0.112113	15.9021	0.103566	0.429135
11779	YALI1_B26033g	GACATGGTCAGAACCAACAC	24.0715	18.7754	16.2712	22.1375	27.4518	17.4276	23.6561	13.0853	10.8771	23.5144	0.389138	1.31092	20.4013	0.0785027	0.112113	24.3654	1.34635	0.143045
11780	YALI1_B26033g	CTTAGAAGAGGTAGTTACCA	13.1121	13.572	15.3776	11.98	14.7457	19.8072	11.3784	17.3208	16.3498	13.0541	0.129713	0.262184	10.9853	0.0785027	0.112113	10.3787	0.103566	0.143045
11781	YALI1_B26033g	GTAACTACCTCTTCTAAGGA	15.304	16.2604	11.8776	12.0995	8.72707	10.1486	14.1155	11.7032	5.40433	14.925	5.05879	2.35965	14.124	17.5061	7.96002	17.5057	15.017	10.7284
11782	YALI1_B26033g	GATGTAACCGGGATGGAAGG	5.36227	11.8376	18.2819	5.22816	2.37403	3.14956	7.23368	7.24486	6.77252	7.5263	0.129713	0.786551	5.7542	0.0785027	0.112113	7.08244	0.517828	0.429135
11783	YALI1_B26033g	GTCGGCGCCATCCTTAGAAG	21.2534	6.63425	10.0159	20.5243	7.59021	8.18886	18.2602	18.8812	10.7403	21.2182	0.129713	0.262184	19.355	0.0785027	0.112113	16.4366	2.38201	0.715225
11784	YALI1_B26033g	CTCCTTGTCGAGAACGGAGT	20.4706	11.0571	9.86699	22.4363	18.8919	23.5867	19.1986	25.7917	27.9794	20.4528	0.648563	1.31092	18.3088	3.06161	1.45747	20.6237	4.03906	4.43439
11785	YALI1_B26112g	GCTCTTTTCACTTTTGCCGA	23.4453	67.1664	84.037	21.8388	58.5482	84.3383	23.9689	66.3183	105.419	22.749	331.416	487.399	24.9349	406.566	632.653	35.5904	430.315	550.294
11786	YALI1_B26112g	TCGGTGATGTAGTATCGGCA	47.5559	37.0738	40.3988	45.7987	36.2792	31.0057	47.0385	54.2807	49.1863	43.9247	2.20511	1.31092	44.1156	3.21861	0.784791	45.0336	4.24619	3.29003
11787	YALI1_B26112g	TTCGCTGTCGAACAAGAACA	35.9703	41.67	51.6435	29.6063	33.6711	31.1457	35.23	14.4228	18.6757	32.2738	4.02109	0.786551	35.3971	1.33455	0.560565	31.6705	0.932091	0.143045
11788	YALI1_B26112g	GGTGAGATCAACACCCTGCG	17.7307	14.0924	26.1755	16.1027	13.2076	23.1668	18.1038	10.0091	10.193	18.837	0.389138	0.786551	20.4013	0.0785027	0.112113	15.1894	0.932091	0.715225
11789	YALI1_B26112g	CTAGAGATCAGTTTCTGGGA	8.96321	3.85914	1.37766	8.87294	5.91835	5.24927	10.1272	3.32149	3.89933	9.82246	0.129713	0.786551	8.89286	0.549519	0.112113	10.0223	4.24619	0.143045
11790	YALI1_B26112g	GGTGCTAACCTCGATCGAAA	6.30165	2.47158	2.94148	6.12442	1.70529	5.38925	6.06065	7.6907	5.81479	6.25066	0.129713	1.31092	5.05672	0.0785027	0.112113	6.81518	0.103566	0.143045
11791	YALI1_B26153g	TCCAAGGCCACCATTCTCAA	35.1092	34.2986	40.1009	36.1789	57.8795	72.7199	32.4147	44.1156	47.8181	30.4879	0.648563	2.35965	28.771	0.235508	0.336339	31.2251	0.517828	0.715225
11792	YALI1_B26153g	GACGCCTGTGATATTCTGGA	14.5212	5.76703	9.27125	12.7567	13.6757	13.9281	12.004	22.0021	19.9071	14.1597	0.129713	0.786551	10.6366	0.235508	0.112113	10.9132	0.103566	1.2874
11794	YALI1_B26153g	GAGTCGCTCGGCGTACTCCA	32.0562	24.4123	16.6436	31.6378	23.3725	23.0268	32.0237	19.7729	15.3921	31.1682	0.389138	1.31092	28.4223	0.0785027	1.45747	30.5124	0.103566	0.429135
11795	YALI1_B26153g	GATCTCATGCTGGAGCAGAT	6.30165	4.29275	4.57977	5.04891	7.05521	4.68935	6.92087	9.65238	4.30979	5.7404	0.129713	0.262184	4.70798	0.0785027	0.112113	6.01339	0.103566	0.143045
11796	YALI1_B26153g	ACCGAGGACTGGCGAATCCG	27.1245	20.5965	26.8457	25.0056	35.9448	22.8868	26.5496	27.7088	22.9171	25.3853	0.389138	1.31092	27.3761	0.0785027	0.112113	25.9689	0.724959	0.429135
11797	YALI1_B26175g	GCTGTCATCGACATCCATCA	20.4706	30.3961	29.452	19.389	20.1625	13.3681	19.2768	17.9895	18.4021	19.3473	0.129713	0.262184	15.8677	0.0785027	0.112113	14.5658	2.17488	2.43176
11798	YALI1_B26175g	GCACCCCCAATGTCCATCCA	23.8367	10.7969	7.85636	22.974	10.3989	10.8485	20.6844	11.1236	8.68798	23.8545	0.389138	0.262184	23.5399	0.0785027	0.112113	22.7618	0.103566	0.143045
11799	YALI1_B26175g	GATGAAGGATGAGGACAAGG	18.2004	15.7401	9.19678	18.911	16.3507	8.04888	25.4547	10.767	14.1607	19.9426	0.389138	1.31092	20.4013	0.0785027	0.336339	19.0201	4.45332	4.43439
11800	YALI1_B26175g	AAGAGACTGCAAATTTCGTG	18.5135	39.0684	49.1116	16.7002	15.2807	17.1476	19.9806	25.1229	37.8303	21.0481	190.288	175.925	21.0987	153.944	168.73	25.8799	170.158	148.91
11801	YALI1_B26175g	CGACATCCATCAGGGAGTCG	22.819	8.71558	9.04785	21.2413	11.0677	12.2483	19.9024	13.0407	11.2875	23.5994	30.223	10.7495	24.5861	21.1172	15.1352	27.8398	44.6368	11.3006
11802	YALI1_B26175g	ACACATGGATGGATTGTGCA	79.7295	60.1419	56.5583	83.083	70.7193	88.1177	71.2029	62.4395	54.7958	83.4697	28.9259	12.3226	86.3131	41.2139	19.1713	88.6864	50.0222	15.878
11803	YALI1_B26205g	ATTGCTCTAGGAGGAACGAT	6.9279	3.77242	1.60106	6.78167	11.3352	6.78906	5.66964	3.67816	8.68798	7.44126	0.129713	0.262184	8.54412	0.0785027	0.112113	7.88422	0.103566	0.143045
11804	YALI1_B26205g	ACTGGTGTCTTCCTATCCCT	34.4829	37.8543	37.1967	38.9274	44.0366	53.5426	37.4978	30.473	24.2853	31.6785	116.352	164.389	31.2122	37.7598	46.7511	36.3922	51.4721	67.6603
11805	YALI1_B26205g	TCTTTGCTGTCAAAAGCTGG	35.6571	18.4285	21.1116	35.5216	24.0412	25.4065	41.3297	44.2494	39.1985	36.696	21.4026	6.55459	38.187	27.3975	7.51157	44.2318	26.2021	15.5919
11806	YALI1_B26205g	AATAGTGATACCTTGACCGA	23.4453	17.7347	15.0053	22.6155	17.3538	12.9482	25.2201	22.3142	19.7703	27.6815	0.129713	0.786551	23.5399	0.0785027	0.784791	23.3854	0.103566	0.429135
11807	YALI1_B26205g	AATCAACTACTACCTACAAT	15.304	14.526	10.2393	16.2222	19.1594	31.5656	18.573	14.5566	18.4021	15.6054	1.42684	2.88402	18.3088	26.1414	21.862	15.7239	62.4501	50.4949
11808	YALI1_B26205g	AAACAAGTAAAACAACCCAT	1.13508	2.47158	2.64361	0.926132	0.033437	0.0699903	0.899323	0.0222919	0.0684093	1.48825	0.129713	0.262184	0.17437	0.0785027	0.112113	0.48998	0.103566	0.143045
11809	YALI1_B26235g	GGAAACTTGCAACCGGTCCG	31.3517	103.069	127.526	22.974	24.175	19.9472	20.2152	36.8485	30.8526	21.1332	66.2831	54.7964	17.9601	50.4773	33.5218	25.7017	73.6352	73.3821
11810	YALI1_B26235g	CGAGGGTCTGGCAAGCAGCG	10.842	5.68031	2.64361	8.99244	2.37403	1.18983	10.049	5.55068	1.84705	8.1216	1.16741	0.262184	9.59034	0.706525	0.560565	9.66597	0.724959	0.143045
11811	YALI1_B26235g	CAAAAGCTCCAGAAGCAAAG	24.5412	25.0194	19.4733	22.1375	24.3087	21.487	27.4098	33.2818	27.4321	23.3443	2.98339	0.786551	28.0735	1.96257	0.336339	25.1672	2.58914	0.143045
11812	YALI1_B26235g	GGTGGAGAGCATCCTCGGAC	14.9126	15.3065	18.8776	15.5052	11.0677	5.94917	17.5563	14.0216	11.8348	15.6904	0.648563	0.262184	13.0777	0.0785027	0.112113	14.0312	0.103566	0.143045
11813	YALI1_B26235g	ATGCCTGCATACTCTGGCCT	9.4329	8.10853	9.12231	9.47044	8.25895	6.22913	10.831	10.6778	7.45661	12.1186	26.3316	19.6638	15.8677	28.0255	12.893	11.2695	37.5943	37.0487
11814	YALI1_B26235g	AAGCTCCAGAAGCAAAGTGG	22.0362	16.0003	9.04785	20.584	25.1112	24.5666	19.0422	6.35318	7.18298	19.6024	0.907988	0.786551	19.0063	0.0785027	0.112113	22.4945	0.103566	0.143045
11815	YALI1_B26271g	GTTGTATTAGGGGACATGGG	7.16274	5.50686	4.87765	9.53019	4.7815	2.58964	9.57974	2.65273	3.62569	8.37673	0.648563	0.262184	6.10294	0.0785027	0.112113	8.7751	0.103566	0.143045
11816	YALI1_B26271g	GCCCATGTCCCCTAATACAA	21.5665	31.9571	34.5903	24.3483	31.1299	29.046	18.6512	24.1867	21.9594	21.2182	0.389138	0.262184	17.9601	0.0785027	0.112113	20.2674	0.310697	0.143045
11817	YALI1_B26271g	ACCGCTTCCGACTCGTCGCA	6.22336	3.16536	3.90956	5.58666	3.51089	3.84946	5.98245	8.80529	7.86707	5.65536	0.129713	0.262184	5.40546	0.0785027	0.112113	7.08244	0.103566	0.143045
11818	YALI1_B26271g	GGTCAGGGTTGGGGTACGCG	13.1904	10.7102	13.5159	15.0272	5.78461	7.34898	13.177	12.5949	13.0662	10.6729	0.129713	0.786551	10.6366	0.0785027	0.112113	13.764	0.724959	1.2874
11819	YALI1_B26271g	GCTCCAAGAACCCGTTTAGA	26.8114	14.4393	27.2925	26.7383	16.8857	8.32884	29.8341	17.187	18.5389	27.8516	0.129713	0.786551	21.4475	0.0785027	0.112113	23.5636	0.517828	0.429135
11820	YALI1_B26271g	GACACAGATCGGATCGTGGG	14.8343	6.46081	3.46276	16.8197	21.7006	20.7871	14.5065	20.4416	16.0762	16.2857	0.129713	0.786551	17.2626	0.0785027	1.00902	15.6348	0.310697	0.429135
11821	YALI1_B26322g	AGTTCCCAGAGACAGAGCAA	13.1904	8.54214	12.5478	13.175	4.91524	3.70948	12.1604	8.40404	7.59343	13.7344	1.16741	0.262184	13.0777	0.0785027	0.112113	14.0312	0.517828	0.429135
11822	YALI1_B26322g	TGGCAGCCAGAGTAGAAAGG	24.0715	21.0301	19.6223	26.3201	20.6306	30.0258	27.0188	23.3396	17.8548	23.9396	1.42684	0.786551	31.9097	1.96257	0.560565	24.8108	2.38201	2.43176
11823	YALI1_B26322g	CGTTGGATGCGAACACCCAG	19.0615	14.8729	12.4734	20.4048	23.1719	24.0067	19.6678	19.9066	15.3921	23.3443	0.129713	0.262184	23.5399	0.0785027	0.112113	22.94	0.517828	0.143045
11824	YALI1_B26322g	GGTAGGAGCTGCAAAAACTG	14.2863	10.8836	5.84573	11.9202	5.91835	6.08915	13.4116	20.7091	15.1185	12.7139	0.389138	0.262184	10.9853	0.0785027	0.112113	11.6259	0.103566	0.143045
11825	YALI1_B26322g	TGAAAGAGCAGGGTGACGAG	25.4023	17.2144	18.2074	22.6753	22.3025	22.0469	27.0188	20.8429	20.3176	24.1097	0.129713	0.262184	23.1912	0.0785027	0.112113	22.2273	0.103566	0.143045
11826	YALI1_B26322g	GTTGGTGATTGGGATCTGGT	36.1268	47.7406	48.069	38.2701	33.2698	23.0268	36.403	32.9251	32.7681	37.8866	0.389138	0.262184	35.0483	0.0785027	0.112113	36.7485	0.310697	1.2874
11827	YALI1_B26350g	GCCCAGAGGTAGATACCAAA	10.9985	6.28736	6.1436	15.0272	16.0163	21.627	11.613	10.4103	9.37207	10.928	0.129713	0.262184	9.2416	0.0785027	0.112113	12.6949	0.310697	0.143045
11828	YALI1_B26350g	TGTCATCTTTGGCGGCCGAG	10.5288	8.62886	7.18615	8.27543	5.38336	5.38925	10.3618	7.60153	3.89933	8.97203	0.129713	1.31092	9.2416	0.0785027	0.112113	9.57688	0.310697	1.00131
11829	YALI1_B26350g	GATGGCAATGATCACGGGAG	20.1574	11.1438	15.9734	20.0463	9.6633	5.52923	19.9806	11.6586	7.45661	18.6669	0.129713	0.262184	19.0063	0.0785027	0.112113	17.3275	0.103566	0.143045
11830	YALI1_B26350g	ATGATGGCAATGATCACGGG	5.98852	2.73175	3.23935	5.82567	3.84526	1.32981	6.13885	1.98398	1.98387	4.97501	0.129713	0.262184	8.19538	0.0785027	0.336339	4.94434	0.103566	0.143045
11831	YALI1_B26350g	ATTTCGCACGAAAATGAAAG	39.2581	57.3668	57.8243	39.4054	43.2341	45.1437	42.7374	67.4329	64.7836	39.9277	90.1502	71.5761	30.166	176.396	134.423	48.5971	148.824	105.138
11832	YALI1_B26350g	TGATGGCAATGATCACGGGA	20.1574	11.1438	16.1223	20.0463	9.6633	5.52923	19.9806	11.6586	7.45661	18.6669	0.129713	0.262184	19.0063	0.0785027	0.112113	17.3275	0.103566	0.143045
11833	YALI1_B26377g	GCCGAGCCAAGAGACAAGTA	15.5388	12.6181	10.3138	15.087	36.8142	25.2665	14.6629	14.4674	16.3498	15.7755	0.129713	2.88402	17.2626	0.0785027	0.112113	14.5658	0.103566	0.143045
11835	YALI1_B26377g	TCCGCCACACCTAAGCCCCA	32.9956	27.1007	20.4414	29.0686	31.1299	28.766	36.0902	35.823	31.1262	29.7225	0.907988	0.786551	34.6996	0.0785027	0.112113	36.1249	0.103566	0.429135
11836	YALI1_B26377g	ACCTTGCAATCTCAACACGA	15.4606	17.0409	11.0585	15.6845	8.79394	10.7085	17.0089	18.1679	20.4544	14.3297	268.635	93.5995	20.4013	75.7551	31.0553	18.1293	45.4653	14.1615
11837	YALI1_B26377g	TCCTTCGTGTTGAGATTGCA	17.6524	30.3094	24.0904	20.6438	19.5607	16.5877	18.964	11.3466	12.5189	19.8575	26.3316	9.70079	25.6324	32.8926	11.0992	20.4455	24.7522	7.0092
11838	YALI1_B26377g	GCAAGGTCTATTGAGACCTT	30.8037	36.38	37.4946	28.9491	23.3725	17.5676	26.706	29.5813	29.758	32.3588	203.519	223.118	43.7668	230.249	218.06	41.4701	272.067	338.301
11839	YALI1_B26430g	TGAGACTGACGGTTGACCCA	24.4629	29.7024	31.2393	24.0495	21.2325	25.9664	23.8125	19.4162	11.8348	20.1127	0.907988	0.786551	24.9349	0.0785027	0.336339	21.5146	0.310697	0.715225
11840	YALI1_B26430g	CGAGTATTGCTGCTGATGCG	22.1928	8.3687	9.49465	25.0056	17.8888	18.1275	23.8125	24.4096	17.5812	23.5144	3.24281	2.35965	29.4685	29.5955	26.795	22.3164	7.76742	10.7284
11841	YALI1_B26430g	CCATGCAAAACCTCAACGAG	47.2428	34.9057	19.7712	47.1132	53.2652	48.0833	53.8421	43.7589	41.3876	47.6666	0.648563	3.93275	38.187	0.392514	0.112113	46.9045	0.103566	1.85958
11842	YALI1_B26430g	CCTCCAGGTCCAGAGCCAGG	25.872	14.8729	23.867	20.6438	10.4658	5.94917	22.6395	23.6963	14.9816	20.878	0.129713	0.262184	15.8677	0.0785027	0.112113	16.7039	0.310697	0.143045
11843	YALI1_B26430g	CCAGATGCGACACACCCAGT	31.6648	27.621	30.3457	31.9963	47.9153	42.6241	31.8673	45.0073	33.1785	28.1917	0.389138	0.786551	30.166	0.0785027	0.112113	26.3253	0.310697	0.715225
11844	YALI1_B26430g	CATGTTCCTCAGCTGCAGCA	35.344	10.0164	11.3564	40.5407	18.6244	15.1879	30.6161	27.6196	21.9594	36.2708	0.389138	2.35965	36.792	0.0785027	0.112113	33.3632	0.103566	0.143045
11845	YALI1_B26451g	CGACTACGACATCATCGACG	16.8696	22.0708	25.3563	15.326	16.8857	10.4285	18.6512	11.302	13.8871	14.0746	0.129713	0.786551	16.5651	0.0785027	0.336339	15.0112	0.103566	0.143045
11846	YALI1_B26451g	GCCGTAAATGAGAGCCCGGT	5.20571	5.94047	11.3564	4.27216	9.46268	6.36911	5.74784	1.80564	1.57341	5.40023	0.129713	0.262184	6.80042	0.0785027	0.112113	4.23165	0.103566	0.715225
11847	YALI1_B26451g	GAACAGTACATTTCTCGGCG	10.6854	8.45542	6.367	8.69369	14.9464	18.2675	10.831	2.25148	6.77252	10.3327	30.7419	17.5663	15.5189	49.3782	40.9212	13.9422	71.1496	71.0934
11848	YALI1_B26451g	CCCATCAAAACGTCATTCCG	9.82431	6.02719	1.74999	10.3069	19.895	11.2684	8.32851	8.2257	7.04616	10.7579	0.389138	0.262184	9.2416	0.0785027	0.112113	9.04236	0.517828	0.143045
11849	YALI1_B26451g	CGGCGAGGACCAGGACACCC	9.11977	2.90519	5.9202	6.60242	7.8577	7.34898	7.46829	4.9265	5.26752	6.59083	3.50224	0.262184	8.89286	11.8539	1.90592	7.97331	10.8744	5.29266
11850	YALI1_B26451g	CCTCGGAATGACGTTTTGAT	22.4276	56.8464	77.5583	22.0778	64.9682	56.0622	19.0422	53.7457	71.7614	19.6024	25.8128	18.615	20.75	31.7936	11.7719	18.6638	17.0883	6.43702
11851	YALI1_B26517g	ACAGGTAAACGAGACAACCG	13.9732	16.694	12.5478	12.697	18.9588	17.4276	12.1604	31.7659	29.4844	12.884	2.46454	8.65206	9.93908	20.4892	13.5657	13.1404	8.18169	8.15356
11852	YALI1_B26517g	ACGACCGCCGACGATTCGAG	14.5212	11.5774	10.9095	12.5177	11.937	15.7478	11.3784	7.82445	7.45661	11.6084	0.129713	0.786551	15.8677	0.235508	0.112113	11.0914	4.24619	0.429135
11853	YALI1_B26517g	AAGGTTTTCACGCGACACCA	3.24867	0.997306	0.409573	3.43565	6.25273	4.96931	4.26201	1.58272	0.205228	3.10407	0.129713	0.262184	5.05672	0.0785027	0.112113	3.51895	0.103566	0.143045
11854	YALI1_B26517g	GTCGGCGGTCGTCAAAACGG	5.83196	15.133	17.0159	4.86966	6.78772	2.44966	6.92087	4.659	3.35206	5.23014	0.129713	0.262184	5.05672	0.0785027	0.112113	5.74613	0.103566	0.143045
11855	YALI1_B26517g	GCGTCGCAGAAGAGAACGCG	7.08446	5.33342	4.87765	8.27543	13.4083	9.72865	8.64132	6.88819	4.58342	8.1216	1.94569	2.88402	6.80042	3.06161	0.112113	10.1114	9.42447	3.86221
11856	YALI1_B26517g	TCTCGTGGCGGAAGATCACG	11.3117	4.29275	10.0904	11.6215	7.32271	5.80919	9.73614	13.442	10.7403	12.1186	0.129713	0.262184	9.93908	0.0785027	0.112113	8.59692	1.76062	2.43176
11857	YALI1_B26550g	CTACCCCCATACTTGTTCAA	14.9909	10.45	9.42019	14.9077	15.6151	16.5877	15.7577	26.7725	34.1362	13.3092	0.129713	0.786551	13.0777	0.0785027	0.336339	13.6749	0.103566	0.143045
11858	YALI1_B26550g	GACAGAAGACTTTCCTTCCG	49.0432	51.2095	50.8243	46.3962	39.021	26.6663	48.4461	51.3828	46.5867	48.0067	0.129713	1.83528	47.2542	4.94567	2.13015	48.7753	5.28185	4.1483
11859	YALI1_B26550g	AGGACTCCAAAGTCCGAAAA	5.12743	8.80231	7.78189	3.67465	3.17652	2.72962	4.88762	0.95855	0.615684	3.69937	5.05879	3.40839	4.01051	8.5568	6.16621	5.30069	7.14603	4.1483
11860	YALI1_B26550g	ATGCACAACCCGACTTGCAG	26.8896	15.6534	15.5266	29.7856	13.3414	8.74878	27.3316	13.7541	16.213	26.661	0.129713	1.31092	25.9811	0.0785027	0.112113	24.3654	0.310697	0.143045
11861	YALI1_B26550g	CTAGCCATTGAACAAGTATG	18.8267	11.5774	11.1329	17.7757	18.4907	25.5464	21.7792	28.0655	16.4866	20.1127	0.648563	0.786551	17.6113	0.0785027	0.112113	18.7529	0.103566	0.429135
11862	YALI1_B26550g	CTGCAAGTCGGGTTGTGCAT	44.1898	38.2011	31.2393	48.1887	47.8484	44.1639	39.6093	37.3835	51.7858	48.0067	1.16741	0.786551	48.9979	0.0785027	0.336339	40.4011	0.103566	2.43176
11863	YALI1_B26596g	GTAAGAGGTGATCCAGTTGG	21.0968	30.743	20.8138	23.2728	16.6851	26.1064	19.746	21.1104	18.6757	20.9631	0.129713	1.83528	18.6576	0.235508	0.112113	21.1582	0.310697	0.143045
11864	YALI1_B26596g	ATTGCCATCCAGCCCATCAC	12.9556	8.80231	10.9095	13.2347	8.19207	7.48896	11.9258	23.4288	31.9471	13.4793	0.129713	0.262184	10.9853	0.0785027	0.560565	10.0223	0.103566	0.143045
11865	YALI1_B26596g	GGCGAGAGCCACGAGAGAGA	6.30165	3.33881	3.31382	5.88542	3.57776	4.96931	6.52986	5.68443	2.9416	5.31518	0.129713	0.262184	8.19538	1.17754	3.02705	4.85526	0.310697	0.143045
11866	YALI1_B26596g	CCGTCTCCGCCGCAGACGAG	23.6018	17.8214	17.0904	20.1658	13.9432	12.2483	18.2602	15.1808	14.1607	22.834	0.907988	0.262184	23.1912	2.27658	0.112113	21.6037	2.58914	0.143045
11867	YALI1_B26596g	GGAGTAAGAGGTGATCCAGT	23.2887	30.9165	21.4095	24.647	30.1268	26.3863	21.7792	20.62	25.6535	21.2182	6.09649	4.45712	23.1912	0.0785027	0.112113	20.8019	3.6248	4.1483
11868	YALI1_B26596g	TAAGAGGTGATCCAGTTGGA	27.5942	52.0767	34.218	23.3325	26.3149	15.4678	22.3267	25.5242	14.5712	20.3678	0.129713	0.262184	22.8424	1.17754	0.336339	24.5435	0.103566	0.143045
11869	YALI1_B26639g	AGAGCCAGTCAACTGCGCCG	10.6071	2.90519	10.4627	12.0397	6.78772	12.1083	12.9424	10.5441	11.698	13.4793	15.9546	3.93275	14.4727	11.0689	5.49353	13.1404	8.80308	5.29266
11870	YALI1_B26639g	ATATCAACCACCGAAACACG	7.39758	10.45	20.4414	9.23144	5.51711	6.22913	8.56312	11.9262	8.96162	9.39725	18.5489	12.847	11.6828	37.6028	19.3955	8.95327	30.759	28.466
11871	YALI1_B26639g	TAAGTCATCGTGGACCCCCG	16.2434	17.3011	18.2819	12.697	8.86081	7.62894	17.3999	8.84987	7.31979	12.799	0.129713	0.262184	14.4727	0.0785027	0.336339	12.6059	0.517828	0.429135
11872	YALI1_B26639g	GAGATACATGGAGTCTCCCA	23.5235	13.572	16.0478	25.8421	14.8795	11.6884	28.661	12.9962	13.4766	28.1917	0.129713	0.262184	23.5399	0.235508	0.112113	22.4055	0.310697	0.143045
11873	YALI1_B26639g	TGACTGAGGTCACCTTCAAG	24.6978	8.88903	1.82446	24.4678	15.4813	8.74878	24.3599	25.2567	24.6958	21.2182	0.129713	0.786551	25.6324	4.16064	2.5786	20.0892	0.310697	0.143045
11874	YALI1_B26639g	GGTGACCTCAGTCACCTCGG	22.5842	16.694	13.8883	21.4205	14.2107	12.5283	19.746	16.8304	8.00389	21.8135	2.72396	0.262184	19.0063	1.02054	0.112113	22.8509	0.310697	1.00131
11875	YALI1_B26659g	TATGAGAGCGGCGAGACACG	8.49352	1.51764	4.57977	8.45468	9.32893	11.9683	8.0939	14.3337	11.5612	8.46177	0.129713	0.262184	5.7542	0.0785027	0.112113	8.24057	0.103566	0.715225
11876	YALI1_B26659g	CTAGAGGCTGCAAAGAGCTG	47.0079	37.2472	37.718	45.0219	44.6384	34.7852	47.8987	33.5047	30.9894	43.2443	31.0013	35.3948	42.7206	15.465	16.2564	47.2608	28.8948	22.4581
11877	YALI1_B26659g	CATGATACGAGGCAACAGTG	1.0568	0.0433611	0.0372339	0.926132	1.50467	0.0699903	1.29033	0.0222919	0.0684093	0.722865	0.129713	0.262184	1.22059	0.0785027	0.112113	1.29177	0.103566	0.143045
11878	YALI1_B26659g	CACTGTTGCCTCGTATCATG	44.2681	50.3423	26.1755	41.0784	31.1299	18.9674	42.19	35.1097	31.9471	42.479	16.7329	21.7612	47.603	32.2646	33.9702	40.8465	25.7878	34.1878
11879	YALI1_B26659g	TGAAGTTTCTTGGGGACACA	24.3063	11.5774	9.64359	24.3483	21.8344	22.4669	22.1703	10.3657	11.2875	23.6845	1.42684	1.31092	17.6113	1.64856	0.112113	22.6727	6.3175	0.143045
11880	YALI1_B26659g	GCTAGAGGCTGCAAAGAGCT	21.9579	8.10853	8.30317	20.1658	20.5638	19.6673	21.2318	18.3908	10.3298	21.1332	31.0013	34.8704	19.0063	15.465	16.2564	20.0001	28.6877	22.4581
11881	YALI1_B26679g	GGTCTGGCCCGACTCAGCCG	23.8367	19.5559	23.4201	25.1251	24.2418	19.6673	23.7343	22.4925	17.8548	19.0921	4.53994	1.31092	21.4475	9.34183	5.26931	24.2763	25.5807	11.8727
11882	YALI1_B26679g	AGGACCACGCTACACAAACG	29.3946	52.0767	44.0477	29.3076	26.2481	25.2665	25.2201	20.8429	22.0962	28.2768	0.648563	0.262184	28.0735	0.0785027	0.560565	25.9689	0.310697	1.2874
11883	YALI1_B26679g	CGTTCTTCTCCCATCCAGGA	30.8037	14.9596	13.4415	27.9931	20.8313	11.1285	37.7324	18.0341	20.5912	32.4439	0.389138	1.31092	28.4223	0.235508	0.112113	35.234	0.310697	0.429135
11884	YALI1_B26679g	GGAGGTGCCGGATTTCCCTC	22.5842	30.0493	31.0159	24.886	13.1408	14.9079	26.9406	20.8429	28.253	23.5994	0.129713	1.31092	24.9349	0.0785027	1.68169	21.3364	0.310697	0.143045
11885	YALI1_B26679g	AAGGACCACTTGAGACCGGA	14.3646	10.1899	17.984	13.2945	7.59021	4.68935	14.8193	26.9509	26.6112	14.6699	0.389138	0.262184	11.334	0.0785027	1.00902	13.3185	0.103566	0.143045
11886	YALI1_B26679g	ACCAAGGAGTTGATTCTCAA	23.6018	18.255	17.0904	20.4048	28.4549	30.1658	18.6512	26.8617	25.3798	18.1567	0.907988	0.262184	19.0063	0.0785027	0.336339	15.813	0.103566	0.715225
11887	YALI1_B26715g	TGAGGCCGAGTTTCAAACAG	19.2181	19.9895	26.9946	20.106	10.1983	13.7881	19.355	20.9767	24.0117	20.793	25.8128	16.5176	21.0987	13.11	6.16621	21.1582	23.9237	7.58138
11888	YALI1_B26715g	GGTGAGGCCGAGTTTCAAAC	8.25868	6.28736	3.90956	10.1874	5.58398	10.2886	8.56312	11.9262	11.2875	9.99255	16.4735	20.7125	12.0315	51.5763	51.4598	12.4277	70.9425	43.3426
11889	YALI1_B26715g	TCAGTGCCCGAATCATGCTG	18.5918	13.3986	11.9521	17.1185	16.217	14.628	21.31	15.0916	9.91935	19.6874	0.129713	1.31092	25.6324	0.0785027	0.112113	15.9912	0.103566	0.429135
11890	YALI1_B26715g	CTTTGAACGACGTCTTCGAG	39.0232	25.8866	32.4308	37.6726	48.3165	41.7842	37.8107	22.4479	27.8426	39.5875	5.05879	3.40839	36.792	3.84663	2.35437	39.8666	27.8592	20.4554
11891	YALI1_B26715g	GACAGCCCCTGTTTGAAACT	15.6954	38.2879	49.2605	14.7285	28.4549	22.0469	17.2435	23.0275	19.7703	18.3268	218.566	238.849	19.355	264.476	295.642	20.5346	167.466	196.401
11892	YALI1_B26715g	ACCAGATCGGTACTTCGTGG	32.7607	12.7915	10.5372	35.5216	38.8204	51.1629	25.1419	12.372	12.6557	32.2738	7.39362	7.60332	33.3046	4.78867	5.49353	33.2741	25.995	25.6051
11893	YALI1_B26728g	CAGCCCGCCGAAAAGACCAA	25.0109	18.7754	18.2819	24.169	25.9806	19.5273	23.6561	40.9056	36.8726	23.5994	0.129713	0.786551	20.75	0.0785027	0.112113	20.3564	0.103566	0.143045
11894	YALI1_B26728g	TGAACTGAGAGACCTGACGT	13.7384	12.8783	12.101	14.3102	19.5607	22.7468	13.0988	24.9	24.2853	13.0541	0.129713	0.262184	16.9139	0.235508	0.784791	13.0513	0.724959	0.715225
11895	YALI1_B26728g	CTGATCACCCGAAAGCTCAA	24.3846	17.3011	15.75	22.0778	29.458	25.5464	27.3316	17.6329	10.7403	22.834	0.129713	0.786551	20.0525	0.235508	0.112113	22.7618	2.38201	1.00131
11896	YALI1_B26728g	TACGTCGTAGTGTAGTGCGG	24.0715	20.6833	13.1436	28.7698	18.1563	19.2473	25.0637	31.7213	25.9271	27.0862	0.129713	0.262184	25.6324	0.0785027	0.112113	23.0291	0.103566	0.143045
11897	YALI1_B26728g	AGACCCTTGGTCTTTTCGGC	15.6171	8.71558	5.24998	14.9675	17.5544	17.0076	16.1487	21.5117	11.9716	15.0101	13.6198	9.17642	14.8214	6.51573	1.45747	16.6148	18.7454	9.58401
11898	YALI1_B26728g	GAGAGACCTGACGTCGGTAG	31.9779	21.2903	14.2606	31.8171	25.7131	31.9855	29.2084	24.2313	18.6757	29.7225	0.129713	0.262184	32.9559	0.0785027	0.336339	31.6705	0.103566	0.715225
11899	YALI1_B26749g	GATCTGTTCGACCTTTCTAC	27.6724	56.8464	75.92	31.0403	34.4067	40.1044	27.5662	25.9254	39.0617	24.8751	6.87477	6.03022	25.6324	10.1269	6.83889	29.2652	22.2666	9.8701
11900	YALI1_B26749g	TGGAAAGAGCGACATTCCCG	36.7531	25.6264	30.3457	41.7954	43.301	45.5637	40.0785	39.0776	32.2208	37.8016	203.519	141.841	41.6744	125.212	92.7174	49.5771	172.023	136.894
11902	YALI1_B26749g	TACTCCGTTGAGATCCCCAT	32.7607	22.4177	18.2819	31.9366	27.6524	28.906	38.2017	42.0202	46.7236	32.9541	0.129713	0.262184	30.5147	0.0785027	0.112113	28.1961	0.103566	0.429135
11903	YALI1_B26749g	AGCTCCGATGGGGATCTCAA	16.9479	18.6019	27.7393	16.8795	16.8188	22.0469	17.8691	21.1104	11.0139	15.6054	0.389138	0.262184	15.8677	0.0785027	0.112113	15.9021	0.103566	0.143045
11904	YALI1_B26749g	AGCTCGGCAAGAGCTCCGAT	83.9567	82.9498	95.4306	87.385	82.4223	107.295	80.1961	72.6046	87.2219	83.9799	4.28051	2.35965	79.687	12.4819	4.59663	85.5683	10.0459	2.14567
11905	YALI1_B26763g	TGTGCAAAGTCGAATCCCGG	25.7154	17.0409	25.7286	31.9963	25.78	38.4247	30.7725	24.4988	33.589	27.9366	0.129713	2.35965	23.5399	0.392514	1.45747	28.4634	1.13922	2.14567
11906	YALI1_B26763g	GCAGCCGCAACTAAAGCAAT	47.1645	46.2663	40.0265	44.0659	43.1003	43.044	46.3347	52.2744	56.9849	45.8807	85.74	59.5157	52.1366	96.9509	55.2717	50.557	61.4144	45.0592
11907	YALI1_B26763g	CAGTTGTCGGAGTTTTTGCA	21.8013	63.6975	72.3455	18.3733	58.3476	61.6614	15.4449	28.5559	46.7236	16.7109	0.389138	0.786551	14.4727	0.0785027	0.112113	14.7439	0.310697	0.143045
11908	YALI1_B26763g	GTGCCGTTGCCCAGCCACCA	8.5718	11.3173	3.8351	6.12442	3.17652	4.26941	6.60807	3.14315	3.48887	6.3357	0.129713	0.262184	4.70798	0.0785027	0.112113	6.637	0.517828	5.29266
11909	YALI1_B26763g	AGCAGCCGCAACTAAAGCAA	8.80665	6.28736	3.09042	6.84142	4.17963	2.30968	8.79772	6.48693	13.4766	7.18613	1.94569	0.786551	6.80042	5.10268	2.35437	8.32966	5.90324	2.71785
11910	YALI1_B26763g	CTTTGCACAGATGCAACAGA	11.5465	6.72097	4.50531	11.263	4.514	6.36911	11.3002	6.93277	6.49888	10.5028	5.57764	6.55459	14.8214	0.235508	0.560565	11.5368	3.83193	3.00394
11911	YALI1_B26790g	TCTCCCCGAATTTACCCCGA	21.8796	22.331	18.6542	20.106	15.2807	10.9885	19.9806	10.1874	9.50889	18.4118	0.129713	0.262184	12.0315	0.0785027	0.112113	18.7529	0.103566	1.00131
11912	YALI1_B26790g	CTCTCCCCGAATTTACCCCG	17.1045	16.694	10.9095	16.3417	12.0708	24.8465	18.7294	16.8749	19.223	14.6699	0.129713	0.262184	13.0777	0.392514	0.112113	15.813	0.724959	0.143045
11913	YALI1_B26790g	GTTCCCTCGGGGTAAATTCG	29.786	30.6563	22.9733	31.2793	30.9293	33.3854	32.4147	29.403	36.8726	30.4879	8.43132	8.12769	37.4895	17.8201	11.3234	32.8287	41.5298	29.0381
11914	YALI1_B26790g	GCTCGCACGTCGTAGATGAT	16.3999	16.9542	19.9946	20.7633	24.9775	31.1457	19.1204	25.8363	29.074	18.6669	2.72396	0.262184	20.0525	0.235508	0.112113	18.6638	0.103566	0.429135
11915	YALI1_B26790g	ATCATGTACAACCGAATCGG	16.6348	12.8783	9.79253	15.8637	8.66019	13.3681	13.3334	13.442	9.23526	15.6054	0.129713	0.262184	12.729	0.0785027	0.112113	16.0803	0.103566	0.429135
11916	YALI1_B26790g	TCTCTTTTCAACGTGGATGG	19.6878	16.6073	22.0797	21.9583	38.6866	41.6442	20.528	23.5179	21.8226	21.5584	0.389138	0.262184	16.2164	0.0785027	0.112113	19.0201	0.103566	0.429135
11917	YALI1_B26808g	TGACGATCTCAACGTAGCCG	6.0668	4.72636	1.82446	6.24392	3.91213	2.72962	6.06065	3.27691	2.25751	6.50579	1.42684	0.786551	4.70798	2.9046	1.45747	7.26061	1.34635	0.429135
11918	YALI1_B26808g	CCAGCGACCTTCTCACCACA	19.2963	11.3173	15.8989	17.7757	17.0863	21.907	21.9357	15.2699	12.9294	17.2212	0.129713	0.262184	15.1702	0.0785027	0.112113	15.2785	0.103566	0.143045
11919	YALI1_B26808g	GGTGAGAAGGTCGCTGGCCA	2.3093	0.130083	1.07978	2.59914	1.63841	0.489932	2.61977	4.48067	6.22525	2.08355	0.129713	0.262184	3.31303	0.0785027	0.112113	2.4499	0.103566	0.143045
11920	YALI1_B26808g	TCCCGCTCAGAAGTTCATTG	9.82431	4.72636	4.87765	10.0082	4.98212	1.88974	10.9874	15.1362	10.7403	7.35622	0.129713	2.88402	7.14916	0.0785027	0.112113	9.13145	0.103566	0.143045
11921	YALI1_B26808g	GTAGATGTGTCGGGCAATGG	20.0009	20.3364	24.7606	20.4048	25.1781	11.4084	21.2318	34.1734	32.9049	23.1742	0.129713	0.262184	17.6113	0.0785027	0.112113	19.0201	0.310697	0.143045
11922	YALI1_B26808g	AAGCTCAACAAGCTCTACGG	23.2104	14.1791	23.6435	20.4048	15.2138	19.3873	21.1536	5.55068	6.36206	22.4088	0.129713	0.262184	18.3088	0.0785027	0.112113	16.5257	0.724959	0.143045
11923	YALI1_B26845g	AATGTTGTAGACCCACAGAT	56.8714	48.6078	48.9626	55.777	64.3663	52.5627	57.0483	48.7077	43.9872	57.4465	0.389138	2.88402	52.1366	0.86353	1.00902	52.8733	1.13922	0.429135
11924	YALI1_B26845g	GAGCAGCAGCGACAAGAGCG	12.4076	8.28197	15.4521	11.8007	13.4083	7.209	12.3168	1.85023	2.12069	11.7784	0.129713	0.262184	11.334	0.0785027	0.112113	11.6259	0.103566	0.143045
11925	YALI1_B26845g	CCTTTGTTGAGGATGTCGAC	41.2934	43.4912	45.6116	41.9149	56.9433	62.6413	50.2448	64.8025	79.4232	42.7341	173.426	180.12	54.9265	247.048	252.366	59.2876	276.831	301.396
11926	YALI1_B26845g	GGCAGGAGTACCCAGATTAA	17.4959	10.3633	8.37764	16.8197	24.5762	28.486	18.964	9.29571	5.54115	18.2417	0.129713	0.262184	16.9139	0.0785027	0.112113	15.3676	0.103566	0.143045
11927	YALI1_B26845g	CGACGGGTATGGGGGCCTGA	8.65009	4.81308	2.79255	10.1874	9.46268	3.98944	10.831	12.3274	9.64571	9.22716	1.42684	0.786551	8.19538	3.37562	1.45747	10.2005	9.01021	4.72048
11928	YALI1_B26845g	GCACAAAGTCAGAGTCATTG	11.3117	12.5314	16.0478	11.8007	9.59643	8.46882	10.1272	4.74817	9.37207	11.9485	0.648563	1.31092	13.4265	0.0785027	0.112113	12.6059	0.103566	0.429135
11929	YALI1_B26874g	TGGTAGACCGTTCTCCAGAA	17.8873	28.1414	32.1329	16.5807	17.8219	16.8677	17.3999	19.9512	16.6235	17.1362	0.129713	0.262184	16.2164	0.0785027	0.112113	15.1003	0.103566	1.00131
11930	YALI1_B26874g	GAGAACGGTCTACCATCCAT	2.3093	0.737139	0.0372339	3.91365	4.71462	9.02874	3.7928	0.691048	3.07842	3.86945	0.129713	0.786551	4.01051	0.0785027	0.112113	4.14256	0.103566	0.143045
11931	YALI1_B26874g	CGGTTTATAATGGACTCCAA	11.9379	17.9949	12.9202	12.458	8.05832	6.08915	13.6462	10.5886	9.23526	13.3943	12.3227	6.03022	16.9139	22.2163	10.875	16.5257	28.6877	11.5866
11932	YALI1_B26874g	CGTTCTCCAGAAGGGTACAT	6.37993	6.80769	9.19678	4.98916	4.04588	7.34898	6.21706	6.48693	4.99388	6.08057	0.129713	0.786551	5.7542	0.0785027	0.112113	4.76617	0.103566	0.143045
11933	YALI1_B26874g	GTTCTCCAGAAGGGTACATG	12.4859	7.50147	16.7925	12.2787	11.8701	12.8082	11.5348	13.3974	6.36206	12.2037	0.129713	0.786551	12.0315	0.0785027	0.112113	9.57688	0.103566	0.143045
11934	YALI1_B26874g	AGATCGACAACAAGCACCAT	21.4099	26.7538	29.3776	22.6753	27.3181	20.5071	19.9024	24.2758	24.4221	22.2387	25.0345	45.8821	25.6324	58.9556	53.9263	26.5926	64.3143	85.3979
11935	YALI1_B26888g	TTACCGGAAGAAGGGTTGAG	23.7584	25.0194	26.8457	23.1533	20.43	19.8072	27.4098	14.4228	13.7503	26.5759	33.3361	35.9191	15.5189	11.6969	17.826	20.891	14.1885	11.0145
11936	YALI1_B26888g	TGCCGGAGTTACCGGAAGAA	19.5312	17.1276	13.5904	15.7442	15.5482	19.1073	17.7127	18.3016	19.6335	17.3913	0.129713	1.31092	14.4727	0.0785027	0.112113	14.7439	0.103566	0.429135
11938	YALI1_B26888g	GTTACCGGAAGAAGGGTTGA	9.4329	5.24669	4.65424	8.87294	5.31649	9.86863	11.3002	2.92024	2.66796	11.0131	37.4869	43.2603	5.7542	26.6124	43.1635	9.30962	36.1444	31.0408
11939	YALI1_B26888g	AGAGATGTATTTGTTCTTGT	34.5612	53.2908	65.3456	27.5151	39.7566	65.7209	32.8839	34.218	52.6067	30.9982	39.5623	27.5293	23.8887	37.4458	17.1533	30.6906	41.9441	47.3479
11940	YALI1_B26888g	GTTCTTGTGGGCTCTCAGCT	25.1674	34.3854	58.3456	24.5275	27.1174	36.7449	25.5329	26.3713	20.3176	25.1302	0.129713	0.786551	29.4685	0.0785027	0.112113	22.94	0.310697	0.143045
11941	YALI1_B26926g	GATTGGACGACGACGCCGAA	19.2963	7.84836	6.44147	21.2413	34.6073	37.5848	19.5896	11.1236	20.8648	17.3062	16.7329	2.88402	25.2836	30.5376	6.83889	24.8108	43.1869	13.5893
11942	YALI1_B26926g	CGTGTCGGATTTCATCCACT	30.882	50.429	38.1648	28.0528	45.3072	44.3038	28.5828	32.0334	33.0417	26.5759	0.907988	0.262184	22.4937	0.86353	0.112113	26.8598	0.517828	0.143045
11943	YALI1_B26926g	CTTCCTCCTCGTACACTGGA	31.9779	31.0032	21.335	28.6503	26.3818	22.6069	36.1684	20.7983	19.6335	33.5494	0.129713	0.786551	26.6786	0.0785027	0.336339	29.7106	2.17488	0.143045
11944	YALI1_B26926g	TTGTCGTCATTGTTGTAGAG	31.9779	14.0924	14.4095	39.3457	37.1485	29.1859	37.2632	30.4284	29.758	34.4849	11.8038	22.81	36.0945	33.5207	25.6739	35.1449	24.3379	14.7336
11945	YALI1_B26926g	CACGAGTCTCGAACATCCAG	74.015	83.817	75.4732	59.0633	68.9806	68.5205	57.9868	55.3507	63.4154	59.5726	0.648563	0.262184	59.4601	0.392514	0.784791	54.9223	0.103566	0.429135
11946	YALI1_B26926g	ACACGAGTCTCGAACATCCA	47.3211	44.0115	42.8563	38.3299	49.1859	53.1226	35.8556	39.9247	40.5667	39.0772	0.648563	0.262184	38.187	0.392514	0.784791	35.5013	0.103566	0.429135
11947	YALI1_B26962g	GAAGGTCAAGAAGATCCGTG	16.1651	5.85375	8.37764	18.0745	50.189	42.2041	21.4664	42.6889	32.6312	20.1127	0.129713	0.262184	16.5651	0.235508	0.560565	16.1693	0.103566	0.143045
11948	YALI1_B26962g	TCCGAGGTCAGATCGTCAAA	5.75368	3.07864	4.0585	5.34766	5.24961	4.68935	4.0274	5.28317	1.4366	5.31518	3.76166	1.31092	5.7542	1.17754	0.336339	7.08244	6.3175	2.43176
11949	YALI1_B26962g	TTGATGGGTGTAGACACAGG	33.8567	25.9733	24.984	31.6976	30.0599	37.4448	36.9504	42.7781	50.2808	33.1242	0.129713	1.83528	29.8172	13.424	16.4806	32.7396	1.34635	1.00131
11950	YALI1_B26962g	CGTCAATGTCCATTTCGTCG	14.9126	17.9949	14.1117	15.9832	18.8919	50.463	13.4898	10.1874	10.0562	16.3708	0.129713	0.786551	11.6828	0.0785027	0.112113	13.5858	1.55348	1.57349
11951	YALI1_B26962g	ACCGTTTGACGATCTGACCT	13.1121	18.6886	24.2393	17.7757	22.3025	16.8677	14.6629	9.47405	17.8548	16.7109	0.129713	0.262184	13.0777	0.0785027	0.112113	17.9511	0.103566	0.715225
11952	YALI1_B26962g	GTCGGTGGTATTGTAACTGA	19.4529	12.6181	18.7287	21.9583	18.2901	23.0268	18.2602	19.8621	17.1707	20.1977	0.129713	0.786551	21.7962	0.0785027	0.112113	22.4945	0.310697	0.429135
11953	YALI1_B26963g	GCTTTGACTTCTCCTCCACG	21.4099	25.453	30.1967	21.4803	20.7644	17.9875	21.5446	15.7604	20.0439	19.0071	0.389138	0.262184	22.4937	0.0785027	0.784791	19.911	0.517828	1.57349
11954	YALI1_B26963g	TCTCTGTATTTTCTGCCACG	43.0156	28.9219	26.5478	45.0817	40.8266	44.5838	41.5643	52.9432	80.9282	50.3879	387.451	370.465	47.9517	415.986	425.02	53.2296	379.361	451.593
11955	YALI1_B26963g	CTAGGACCAGCAATGAGAAG	27.5159	36.9003	36.3031	25.5433	18.2232	17.4276	29.3648	24.9446	32.4944	28.8721	0.129713	0.262184	24.9349	0.0785027	0.112113	28.5525	0.103566	0.715225
11956	YALI1_B26963g	CTGGGGTTCGCAGAAACGAA	14.2081	19.816	29.8989	12.3385	15.4813	10.2886	14.8975	12.1491	16.3498	13.4793	32.8173	12.3226	14.4727	43.255	28.5888	15.9021	54.372	44.2009
11957	YALI1_B26963g	TCTGCGAACCCCAGACCAAG	3.24867	0.737139	0.18617	4.57091	0.635304	0.0699903	4.73122	4.07941	1.57341	3.9545	0.129713	0.262184	4.70798	0.0785027	0.112113	2.4499	0.103566	0.715225
11958	YALI1_B26963g	TGTGAGGTATCGTGAAGCAG	24.4629	19.1223	26.2499	28.1126	34.9417	31.8456	21.2318	17.945	11.4244	24.5349	0.129713	1.31092	28.771	0.0785027	0.112113	26.2362	0.103566	0.143045
11959	YALI1_B26984g	GGTCACTCCGATCGGCAAAA	5.6754	1.69108	1.45212	3.55515	7.38958	4.82933	4.73122	7.02194	8.00389	4.29467	3.76166	1.31092	10.9853	0.706525	0.560565	4.23165	7.97455	5.86484
11960	YALI1_B26984g	TGATCCTGATAACACACCCG	29.786	36.2933	40.4733	31.5781	17.0194	19.6673	31.7891	21.6454	14.9816	27.9366	0.389138	0.786551	29.4685	0.0785027	1.45747	27.038	0.103566	1.00131
11961	YALI1_B26984g	TTTGTATCCGTTTTGCCGAT	41.45	111.308	157.76	38.7481	72.9262	90.7774	47.2731	95.2532	136.75	47.7516	549.852	637.893	61.5525	645.842	880.871	62.762	594.777	815.213
11962	YALI1_B26984g	ATACAAATTGAGAGGAGTGG	26.7331	13.3986	20.5904	23.2728	20.2294	23.3068	24.2035	28.9571	24.2853	23.7695	29.9636	28.578	18.3088	19.5472	23.2074	20.1783	7.56029	11.3006
11963	YALI1_B26984g	TTGTCTGTTCCATAAGGCGA	17.261	9.66953	6.06913	14.1907	14.6789	17.7075	17.9474	19.55	18.2653	14.5849	5.31821	0.262184	15.8677	2.11957	0.112113	15.0112	2.17488	1.2874
11964	YALI1_B26984g	ATTGTCTGTTCCATAAGGCG	43.0939	23.2849	17.3882	40.8394	32.9355	40.9443	45.1616	28.5559	22.3698	43.5845	0.129713	0.262184	39.2332	0.235508	0.112113	44.2318	15.4313	10.1562
11965	YALI1_B27009g	TTTGATGACGAGCAGATCCA	12.4859	28.6617	39.952	10.7252	23.9075	15.4678	13.0206	13.3974	17.1707	11.9485	0.389138	0.262184	7.84664	0.235508	0.112113	9.57688	0.103566	0.143045
11966	YALI1_B27009g	TCGTTTTGAGAGACTCGTGG	19.6878	38.3746	41.218	22.735	26.7831	28.766	25.8458	28.868	30.4421	21.3883	1.42684	1.31092	20.4013	0.0785027	0.112113	17.5057	5.07472	0.429135
11967	YALI1_B27009g	GAAGATTGTTTTCGACGGCG	0.821954	0.0433611	0.0372339	0.806631	0.434681	0.489932	0.508313	2.38523	2.9416	1.23312	8.95017	6.55459	3.31303	19.0762	24.3285	1.11359	5.48898	4.1483
11968	YALI1_B27009g	GCCCAGAAGATTGTTTTCGA	16.0868	12.6181	20.367	15.3857	29.9261	40.3844	16.2269	11.5695	18.5389	16.1156	0.129713	0.262184	10.9853	0.0785027	0.112113	12.9622	1.76062	0.143045
11969	YALI1_B27009g	GGGCAATGCAGGCAAGAAGA	29.1598	35.7729	37.1222	26.1408	15.0801	9.44869	31.0071	19.9512	10.0562	25.5554	0.129713	0.262184	28.0735	0.0785027	0.112113	24.989	0.310697	0.143045
11970	YALI1_B27009g	ATCGCCTCTTTGGATCACGT	21.8796	26.06	29.3776	26.4396	24.7768	24.9865	21.9357	30.2501	40.9772	26.4058	0.389138	0.262184	25.2836	0.706525	0.112113	24.4545	0.724959	0.429135
11971	YALI1_B27015g	TCCGTTTGCGAAAATCGGAG	9.51118	10.45	11.5798	12.0995	30.9293	37.5848	8.87592	5.99651	6.90934	8.1216	0.389138	0.786551	6.10294	0.0785027	0.112113	8.41875	0.103566	0.143045
11972	YALI1_B27015g	ACTCCGAGAGATCTGACAGT	18.9832	11.4907	7.33509	16.8795	22.035	9.86863	17.3217	19.55	24.2853	16.3708	0.129713	0.262184	16.5651	0.0785027	0.112113	13.5858	0.103566	0.143045
11973	YALI1_B27015g	CCGAGTTCTTAGCTCCCTGA	14.4429	19.5559	18.2819	13.7725	8.32582	6.92904	16.3051	13.977	20.1807	15.8605	0.129713	0.262184	15.5189	0.0785027	0.112113	13.1404	0.103566	0.715225
11974	YALI1_B27015g	GTCATTGGTTTCATGTCCAA	26.3417	29.9625	24.3138	25.9018	23.64	24.7066	27.0188	26.3713	25.5167	26.3208	0.129713	0.262184	23.1912	0.0785027	0.336339	22.4055	0.310697	0.143045
11975	YALI1_B27015g	TATCGCCAAGTGCTACGACG	7.00618	5.15997	6.1436	7.25968	7.92458	5.66921	7.15548	4.88192	2.53114	8.03656	0.129713	0.262184	8.54412	0.0785027	0.112113	6.19157	0.103566	0.143045
11976	YALI1_B27015g	GCAAGAACTCGACCAACTGT	21.4882	18.7754	16.718	23.8105	28.4549	35.2051	19.0422	25.5688	32.2208	19.6024	1.68626	0.262184	22.4937	6.51573	9.5296	20.1783	18.3311	20.7415
11977	YALI1_B27057g	CCAAAAGTGGAAATGTTCAC	5.98852	5.24669	3.53722	5.94517	9.26206	6.08915	5.66964	4.52525	5.95161	5.7404	0.129713	0.262184	3.31303	0.0785027	0.112113	6.01339	0.310697	0.143045
11978	YALI1_B27057g	TCTGGTAGCGATATCGAAGA	23.6018	53.8979	66.3881	19.6878	28.8562	30.5857	19.4332	20.8875	15.9394	20.708	0.129713	0.262184	18.3088	0.0785027	0.112113	18.3965	0.103566	1.00131
11979	YALI1_B27057g	ATATTCACTCTTGATGGACA	71.0403	36.987	21.335	66.5321	58.2807	56.4821	70.3427	67.21	63.9627	69.0124	1.16741	2.35965	57.0189	0.235508	1.00902	66.0582	0.517828	0.429135
11980	YALI1_B27057g	GTTTGCCCGGGATCAAGTTT	19.1398	35.5128	30.0478	19.628	30.3943	27.3662	19.9024	17.6329	12.7925	16.796	0.129713	2.35965	13.0777	0.235508	0.112113	17.0602	0.103566	0.143045
11981	YALI1_B27057g	TATGCCGTCACCCAATATGG	17.1045	7.06786	4.72871	17.477	13.3414	7.76892	16.3051	8.67154	6.77252	16.4558	0.129713	0.262184	18.3088	0.0785027	0.112113	17.7729	0.724959	0.429135
11982	YALI1_B27057g	GCCTGCCAGCACCAGACCCA	14.756	37.3339	44.9414	12.219	14.0101	12.3883	13.177	18.2125	14.4344	12.1186	0.129713	1.83528	12.3803	0.0785027	0.560565	13.1404	0.724959	0.143045
11983	YALI1_B27102g	GATCGGCCCTTTCTGACACG	27.2028	21.6372	19.2499	29.7856	39.4223	34.9251	26.8624	27.263	26.2008	27.8516	3.76166	1.83528	33.3046	6.82974	0.336339	29.087	8.18169	3.57612
11984	YALI1_B27102g	GAGGGATACAGCATTCCAGG	35.892	27.4476	42.5584	40.4212	29.3243	29.1859	41.0951	36.5364	30.0317	40.0127	0.129713	0.786551	39.5819	0.549519	1.90592	37.1939	0.310697	1.2874
11985	YALI1_B27102g	GCGTCGTCATCCTCGAAGAA	28.8467	31.0032	34.7393	34.2071	49.9884	52.4227	33.4313	33.4155	27.2953	32.9541	23.7374	5.50585	37.1408	13.424	3.92395	35.0558	25.7878	9.01183
11986	YALI1_B27102g	GGAGCAGTATACGAGTCCTG	28.6901	23.7185	23.7925	29.1283	27.9199	23.8667	28.1136	36.4472	36.3253	28.3618	0.129713	0.786551	24.5861	0.0785027	0.784791	21.6037	0.103566	0.715225
11987	YALI1_B27102g	TTAATGGCTTGTATGAAGCA	18.9049	5.68031	16.4946	16.2222	15.5482	20.7871	17.3217	29.5367	24.6958	17.9866	0.129713	0.262184	15.1702	0.0785027	0.336339	14.6549	0.103566	0.143045
11988	YALI1_B27102g	GGAGGCAATCAGAAAGAAGG	19.4529	10.2766	12.3989	22.1973	23.4394	13.2282	22.4049	12.8178	14.1607	21.3033	13.8792	12.847	19.355	7.45776	13.1172	19.2874	2.38201	0.143045
11989	YALI1_B27110g	TGATCTGTGAGAGAATTCGG	16.8696	10.6235	11.6542	18.1343	20.8313	12.2483	17.6345	31.0972	29.4844	17.3913	0.129713	0.262184	10.9853	0.0785027	0.112113	16.9711	0.310697	0.143045
11990	YALI1_B27110g	CTCAGCCTCGAATTCGAACG	19.6095	34.2119	22.4521	17.5367	27.3849	17.7075	17.3999	17.1424	14.9816	15.3503	9.46902	8.65206	23.5399	19.3902	3.02705	19.1092	23.3023	6.15093
11991	YALI1_B27110g	CGTCGTGATGAGCGACCGGG	4.42289	1.25747	1.30319	4.15265	1.77216	0.0699903	3.32358	2.07314	2.12069	3.44424	0.129713	0.262184	4.35925	0.0785027	0.112113	3.1626	0.103566	0.143045
11992	YALI1_B27110g	TCACGCCTCGTTCGAATTCG	5.83196	5.07325	7.63296	7.31943	2.50778	3.98944	5.98245	1.04772	0.615684	5.99553	19.3272	19.1394	12.0315	90.3566	69.6221	7.3497	38.8371	27.3216
11993	YALI1_B27110g	ACTCGGAGAACCTTTCTCTG	13.0338	4.03258	4.0585	14.848	8.72707	8.6088	15.9923	20.6646	22.7803	14.755	8.17189	6.03022	13.0777	10.2839	7.06312	16.5257	18.9525	10.1562
11994	YALI1_B27110g	GCGACCGGGTGGGTGTTGAA	17.261	16.2604	14.484	19.5085	24.1081	11.6884	20.137	27.3967	22.0962	20.3678	0.129713	0.262184	16.5651	0.0785027	0.112113	16.5257	0.103566	0.143045
11995	YALI1_B27123g	GTATTCAGCGAGATATAGCA	19.2181	14.7861	14.1117	19.867	23.5731	17.7075	21.8575	15.8049	13.7503	21.3033	0.129713	0.262184	17.2626	0.235508	0.112113	19.1092	0.103566	1.00131
11996	YALI1_B27123g	ACAACGGTGAGCACACCGGG	21.7231	23.6318	17.1648	23.6313	35.0086	40.5244	19.9806	14.8241	12.3821	21.4733	0.129713	0.262184	30.5147	0.0785027	0.112113	23.9199	0.310697	0.143045
11997	YALI1_B27123g	GAACGCCAACGCAATCACCG	39.1015	32.4775	21.7074	40.8394	32.1999	42.6241	35.3864	34.6639	34.5467	37.5465	0.389138	0.786551	40.6282	0.0785027	0.336339	35.5904	0.310697	0.143045
11998	YALI1_B27123g	GGTACCATTGGAGTCTACAA	18.0438	10.5368	15.8244	18.194	12.1376	8.74878	20.6062	14.0662	21.8226	19.4323	0.389138	0.262184	17.2626	0.0785027	0.112113	15.4566	0.103566	0.143045
11999	YALI1_B27123g	ACCCGTGGTTGGCATCTGGA	9.27634	4.89981	4.2819	13.9517	12.2045	8.04888	10.7528	5.14942	7.04616	10.6729	0.129713	0.262184	9.59034	0.0785027	0.112113	9.39871	0.310697	0.429135
12000	YALI1_B27123g	CACGGGTTCTCCATTCCCCC	56.0103	38.8082	35.6329	51.714	53.2652	61.9414	43.9886	40.9056	44.5345	50.9832	33.3361	43.2603	46.208	34.9337	49.4418	47.1717	47.1224	40.4817
12001	YALI1_B27144g	GGTGTTTCCAGCCTTTCGGG	34.4829	25.1061	18.2074	32.3549	36.1454	29.8858	28.8174	30.2501	21.2753	30.8281	0.389138	0.262184	34.6996	0.0785027	0.560565	33.0068	3.21053	5.29266
12002	YALI1_B27144g	TCTGTGCCATAATACACCGT	31.9779	33.6916	39.952	38.5091	39.4891	52.5627	35.9338	38.3643	51.1017	33.8046	0.389138	1.31092	31.5609	0.0785027	0.112113	33.8977	0.310697	0.429135
12003	YALI1_B27144g	ATTCGGGAGCTCCACCGACA	118.087	74.6245	57.303	108.477	80.7504	68.2405	134.077	108.182	98.1673	124.801	0.907988	3.40839	119.792	0.0785027	1.45747	112.473	2.17488	0.429135
12004	YALI1_B27144g	CTTTGCAGGCAAACAGGACG	29.3946	27.014	22.3776	30.5026	20.0957	15.6078	31.8673	22.3587	15.2553	30.5729	0.129713	0.262184	30.5147	0.0785027	0.784791	27.5725	0.310697	0.715225
12005	YALI1_B27144g	GACCCCGAGATCAATGGCAG	4.18805	0.997306	4.20743	5.22816	2.57465	3.00958	6.21706	2.60815	3.48887	5.57031	0.129713	0.262184	2.96429	0.0785027	0.112113	5.21161	0.103566	0.143045
12006	YALI1_B27144g	CCTATGACACATCCACCACC	41.1368	30.743	33.3244	42.5722	80.0817	71.6	37.2632	47.1473	42.4822	44.2649	129.583	138.695	45.8593	17.8201	27.0192	44.41	36.3515	31.3269
12007	YALI1_B27150g	CATTGACGCCAACTGCCAGA	21.0968	54.3315	61.1009	18.194	13.9432	14.068	18.1038	19.5054	17.718	17.0511	8.17189	13.3714	19.7038	35.7187	30.1584	20.0892	29.9305	21.5998
12008	YALI1_B27150g	ACACATACTGAGGCTCAAAA	32.5259	33.7783	32.5052	29.7258	25.7131	27.9261	29.3648	27.6196	36.4622	30.8281	78.9949	6.03022	30.5147	64.9218	5.71776	34.0759	30.9661	3.29003
12009	YALI1_B27150g	GTCAATGGCGAAGTTGGCCT	5.98852	11.8376	11.8776	4.63066	6.3196	3.5695	5.43504	2.34065	2.9416	3.69937	0.129713	0.262184	9.93908	0.0785027	0.112113	6.54792	0.517828	0.143045
12010	YALI1_B27150g	TTGCGAAGCTCACTACTGCC	22.4276	26.3202	20.5904	21.3608	12.0039	5.80919	22.7959	19.4608	23.738	22.2387	0.389138	0.262184	22.145	0.0785027	0.112113	20.9801	0.103566	0.143045
12011	YALI1_B27150g	TTGCTGGATAGATTGTAGCA	21.7231	16.694	22.1542	22.1973	23.64	31.1457	23.5779	12.8624	13.0662	24.5349	0.648563	0.786551	21.4475	7.14375	7.28734	20.9801	0.103566	0.143045
12012	YALI1_B27150g	TGAGCCTCAGTATGTGTCCG	6.30165	1.69108	0.335105	8.99244	7.59021	4.82933	7.54649	9.8753	11.8348	9.05707	6.09649	3.93275	7.84664	7.45776	1.90592	9.22053	8.38882	0.715225
12013	YALI1_B27179g	GTAGCCAGAGTGCTGAGACA	4.18805	1.08403	1.9734	2.95765	3.84526	0.349951	3.71459	0.0222919	0.0684093	3.52928	0.129713	0.262184	2.96429	0.0785027	0.112113	3.25169	0.103566	0.143045
12014	YALI1_B27179g	CATTGTTGTTCCATGACCAG	65.6389	44.8788	37.718	60.079	61.8919	58.1619	59.0816	49.644	39.3353	61.4435	1.16741	0.786551	67.1324	0.392514	0.560565	64.6328	0.310697	2.43176
12015	YALI1_B27179g	CCTGAAGCCACAGAACAACA	12.9556	9.66953	10.8351	12.458	13.4083	3.98944	15.3667	13.3974	11.1507	11.9485	0.129713	0.786551	11.334	0.0785027	0.112113	12.1604	0.103566	0.715225
12016	YALI1_B27179g	AGAAGCCAGTGCCAGAGAAA	7.94555	8.3687	2.42021	6.48292	12.8064	8.74878	6.92087	0.334378	1.98387	7.18613	0.129713	0.262184	7.4979	0.0785027	0.112113	6.45883	0.103566	0.429135
12017	YALI1_B27179g	GTATCGAGTCCTAAAGAAGC	16.7913	9.58281	8.15423	14.609	11.4689	5.38925	15.9923	16.6966	7.86707	15.4353	0.129713	0.262184	14.8214	0.0785027	0.112113	14.5658	0.103566	1.2874
12018	YALI1_B27179g	GCATTGTTGTTCCATGACCA	16.7131	8.80231	9.56912	14.5492	25.6462	32.4055	12.3168	13.0407	13.6135	16.2007	0.389138	0.262184	20.4013	0.0785027	0.560565	15.5457	0.310697	1.2874
12019	YALI1_B27211g	GGTCGATCAAAGTCTACAGG	19.8443	9.40936	8.67551	20.8828	23.64	20.3672	22.5613	19.9512	23.8748	20.1127	0.129713	0.262184	17.2626	0.549519	0.112113	20.0892	0.103566	1.85958
12020	YALI1_B27211g	AGCGACAGATTGTTGAGCGA	4.34461	2.64503	2.1968	3.67465	3.51089	3.28954	3.16718	0.0222919	0.752502	3.52928	0.129713	0.262184	2.96429	0.0785027	0.112113	3.78621	0.103566	0.143045
12021	YALI1_B27211g	GCGATGCCTGGGTCACATAA	68.1439	62.5701	57.6754	72.4474	102.485	126.192	78.7885	99.6224	89.411	74.2	0.129713	3.40839	80.0357	7.45776	8.18425	73.2743	0.103566	1.57349
12022	YALI1_B27211g	CCTCGTTCTGTGTCGCTGCG	18.357	18.8621	13.1436	17.1185	14.077	16.8677	13.8808	25.0338	13.8871	18.0716	0.648563	0.262184	15.5189	0.0785027	0.112113	14.1203	0.310697	0.143045
12023	YALI1_B27211g	CGAGGTGGACCGTTGATGGG	3.32696	1.95125	1.22872	3.1369	0.033437	0.0699903	3.63639	0.95855	0.478865	3.10407	0.129713	0.262184	2.61555	0.0785027	0.112113	2.27173	0.103566	0.715225
12024	YALI1_B27211g	GTTGGAGTGTTGAGGCTGGA	28.1421	55.6323	41.8137	29.1881	26.7831	21.627	20.7626	33.5938	30.0317	25.8105	0.129713	0.786551	28.0735	2.9046	3.69973	25.0781	0.310697	1.2874
12025	YALI1_B27254g	GTCCGAGTAGAATCGCACGG	7.3193	19.2957	13.4415	8.15593	9.59643	8.46882	7.31188	9.65238	10.4666	7.69639	1.68626	1.83528	5.05672	9.02781	2.13015	9.04236	3.83193	1.85958
12026	YALI1_B27254g	TTTGTCCGAGTAGAATCGCA	19.766	21.1169	18.4308	20.7633	38.9541	23.4467	18.7294	31.543	32.2208	18.1567	0.129713	0.262184	17.2626	0.235508	0.336339	16.5257	0.310697	0.715225
12027	YALI1_B27254g	GCTGCTGAGGGCAAGTCCGA	3.48352	2.12469	1.89893	3.55515	5.31649	3.00958	5.35683	0.0222919	0.0684093	4.37971	0.129713	0.262184	4.01051	0.0785027	0.112113	4.05347	0.103566	0.429135
12028	YALI1_B27254g	AGAGCTCTGGAACGGTTGGT	6.45821	9.1492	8.60104	6.36342	9.46268	17.2876	7.8593	1.89481	2.53114	4.71988	0.129713	0.262184	5.05672	3.21861	0.112113	7.3497	0.932091	0.143045
12029	YALI1_B27254g	TTCAGCAAAGAGCTCTGGAA	10.1374	5.33342	9.49465	7.31943	9.86392	5.52923	9.50154	5.77359	8.96162	9.3122	0.129713	0.262184	5.7542	0.0785027	0.112113	9.84414	0.103566	0.143045
12030	YALI1_B27254g	TGGCACGTCCCGGTGTCAAG	16.7131	11.1438	5.32445	19.5085	20.5638	12.5283	13.8026	17.0533	12.6557	16.796	0.129713	0.262184	16.9139	0.0785027	0.112113	16.1693	0.103566	0.715225
12032	YALI1_B27280g	CCAGGGGGTAGAATGAGATT	31.6648	58.9278	58.3456	23.6313	46.6447	34.2252	29.7558	33.0143	44.6713	28.5319	1.94569	1.31092	29.1198	3.21861	0.112113	23.8308	1.34635	0.143045
12033	YALI1_B27280g	AATGGGCAGCCCAAGCGACA	8.5718	2.64503	1.89893	9.47044	9.6633	3.00958	11.5348	8.2257	7.04616	10.1626	8.95017	0.262184	8.89286	3.84663	0.560565	10.9132	5.28185	0.429135
12034	YALI1_B27280g	CCGAATCTCATTCTACCCCC	21.2534	39.5887	43.9733	23.3325	24.175	31.8456	27.097	40.9502	47.9549	24.1947	17.5112	4.45712	22.145	14.209	5.26931	23.4745	23.7165	7.29529
12035	YALI1_B27280g	AAAGGCGATACAGCACCCGC	33.0739	16.6073	14.9308	34.3266	28.5887	31.1457	37.4978	33.1926	33.9994	39.5875	91.7068	40.1141	46.208	125.997	35.0914	38.263	116.926	52.2114
12037	YALI1_B27293g	GTTGCCCGAGTCGTTCTGGG	7.24102	6.20064	5.02658	8.63394	5.71773	3.5695	9.50154	13.3974	12.2453	8.7169	0.129713	0.262184	10.2878	0.0785027	0.112113	8.24057	0.103566	0.143045
12038	YALI1_B27293g	GTCAATGTGACCGTTGGCAG	13.347	12.5314	6.367	13.5335	7.79083	4.96931	12.7078	4.52525	7.18298	13.2242	0.389138	0.262184	13.4265	0.0785027	0.112113	11.8041	0.103566	1.00131
12040	YALI1_B27293g	CATTTCCGCCCAGAACGACT	17.4176	14.9596	9.19678	17.1185	22.57	20.6471	15.9141	13.7987	21.2753	17.3913	0.129713	0.262184	15.1702	0.0785027	0.336339	13.4076	0.103566	0.429135
12041	YALI1_B27293g	AGCGGCATAGTGCAGAGGGG	7.55415	2.03797	1.22872	7.37918	12.0708	10.1486	8.79772	4.61442	1.4366	8.1216	0.129713	0.262184	8.19538	0.0785027	0.112113	6.01339	0.103566	0.143045
12042	YALI1_B27293g	GGCAGCGGCATAGTGCAGAG	2.93555	4.55292	4.72871	3.43565	2.37403	0.209971	3.08898	2.34065	1.29978	4.03954	0.129713	0.262184	1.56933	0.0785027	0.112113	2.62807	0.103566	0.143045
12043	YALI1_B27307g	TTCATTAGTGATCCTCCCCA	30.9603	22.4177	15.75	31.3988	48.9184	41.3642	30.5379	22.76	17.1707	26.8311	0.129713	1.83528	25.2836	0.0785027	0.112113	24.8999	0.103566	0.429135
12044	YALI1_B27307g	GTACCACCCCAACATTTACA	7.78899	5.42014	4.57977	8.81319	2.37403	2.8696	10.7528	13.8878	14.0239	8.97203	0.129713	1.83528	8.89286	0.0785027	0.336339	8.59692	0.517828	0.143045
12045	YALI1_B27307g	GGACCTGCACTGATTCCCTG	12.0162	4.03258	4.13297	12.8165	24.2418	22.0469	17.0089	10.7224	11.8348	16.2007	0.129713	0.262184	20.75	0.0785027	0.112113	12.8731	0.103566	0.143045
12046	YALI1_B27307g	TCATCACTGGAGGGGACAGG	27.9856	15.6534	11.5053	28.4113	23.4394	19.3873	28.8956	20.9767	17.1707	29.6375	0.129713	0.262184	28.0735	0.0785027	0.112113	25.1672	0.103566	0.429135
12047	YALI1_B27307g	GGGGGAATTTGAGTGTTGCG	24.1498	29.9625	27.7393	24.647	30.4611	38.0047	28.3482	25.7471	23.3276	25.3003	28.6665	12.3226	26.6786	16.7211	8.85692	27.7507	33.4517	9.29792
12048	YALI1_B27307g	CCAGATGATACTCCGTACGA	21.1751	11.4907	13.5159	22.0778	27.6524	28.626	19.5896	18.8366	17.1707	22.749	0.129713	1.83528	18.3088	0.392514	0.112113	21.0691	0.517828	1.57349
12049	YALI1_B27320g	GATCACCACCAACTACGACG	31.5865	24.7592	30.4946	32.9524	33.4705	29.6059	33.1967	30.5622	29.2108	30.743	0.389138	0.262184	30.166	1.80556	0.560565	31.0469	1.55348	0.143045
12050	YALI1_B27320g	GCTGGCCCACCAGATCCAGA	13.2687	14.3525	11.2074	12.7567	4.514	4.96931	14.8975	9.47405	9.78253	12.4588	0.129713	0.262184	17.2626	0.0785027	0.112113	14.5658	0.103566	0.143045
12051	YALI1_B27320g	ACATCGTTACCCTTGATGAC	4.8143	2.47158	5.10105	4.2124	3.10964	0.629912	4.96582	2.38523	1.98387	6.50579	0.129713	0.262184	7.4979	0.0785027	0.112113	4.67708	0.103566	0.429135
12052	YALI1_B27320g	CTCAAGGACGAGCTGCTCCG	10.9202	2.55831	1.67553	11.502	8.66019	3.28954	9.73614	9.20654	9.23526	10.6729	0.129713	0.786551	10.2878	0.0785027	0.112113	9.30962	0.103566	0.429135
12053	YALI1_B27320g	GCCATCCTGCCCGTCATCAA	7.94555	4.03258	10.8351	8.81319	2.30716	5.80919	7.9375	14.1108	13.3398	9.39725	0.129713	0.262184	7.84664	0.0785027	0.112113	7.17153	0.103566	0.715225
12054	YALI1_B27320g	GATGGCTCGCTGCTGAATGG	20.6271	20.5965	11.2074	22.1375	18.6244	14.068	19.5114	22.4033	17.8548	21.1332	0.129713	0.786551	22.145	0.0785027	0.336339	21.6928	0.103566	0.429135
12055	YALI1_B27360g	GTACAATGCAGAGTTGACGA	19.0615	21.9841	30.1967	19.9268	20.965	21.207	18.4166	13.9324	16.0762	19.9426	0.389138	0.262184	23.8887	0.0785027	0.112113	20.4455	0.103566	0.429135
12056	YALI1_B27360g	GGAGGTGGAATGCATGAGGG	9.82431	5.94047	7.40955	12.0397	11.0677	17.1476	11.9258	10.8116	8.00389	13.1391	0.129713	0.262184	11.334	0.0785027	0.112113	11.2695	0.103566	0.143045
12057	YALI1_B27360g	TGGCAACCCTGAAGAAACGA	22.9756	27.5343	32.8031	17.6562	20.6975	23.8667	19.746	26.5496	21.6857	21.4733	0.389138	0.262184	16.2164	0.0785027	0.112113	20.1783	0.103566	0.715225
12058	YALI1_B27360g	GCTCTTGGTCAGCTGAGGAG	28.6901	21.5505	19.2499	28.5308	25.245	22.7468	24.2035	28.333	31.1262	28.617	0.389138	0.262184	30.8635	0.0785027	0.336339	29.2652	0.310697	0.429135
12059	YALI1_B27360g	CTTCTTGTCGTCTTCTTCCG	11.0768	14.2658	11.1329	11.502	10.8002	4.68935	12.7078	5.59526	4.72024	11.3532	0.129713	0.262184	12.3803	0.0785027	0.112113	11.4477	0.103566	0.143045
12060	YALI1_B27360g	CGAACTGTTACGGTTCTACG	32.1345	25.1061	36.0052	30.8013	22.3025	16.4477	27.8008	26.9955	22.0962	33.6345	9.20959	4.98149	33.3046	10.9119	9.08115	31.7596	4.24619	7.0092
12061	YALI1_B27399g	AGAGCCGTAGAAGGTCTGCT	11.7031	12.8783	12.25	15.1467	18.2901	23.1668	13.8026	17.187	23.3276	13.2242	0.129713	0.262184	12.729	3.06161	0.784791	12.8731	4.66045	1.00131
12062	YALI1_B27399g	CCTTCTTCTTGTCATTGTGG	17.6524	18.255	7.11168	20.2255	15.147	16.5877	22.6395	20.3079	18.6757	18.9221	1.16741	2.35965	15.5189	0.86353	0.784791	20.1783	6.3175	2.14567
12063	YALI1_B27399g	GTAAAAGGCATGAATCAGGC	33.0739	40.8895	29.452	29.1283	26.0474	31.9855	35.0736	47.9052	62.3209	33.3794	0.389138	0.786551	31.2122	0.0785027	0.112113	33.3632	0.310697	0.143045
12064	YALI1_B27399g	CACATTGATGAAGAAATCTG	18.4353	29.0086	14.9308	18.5525	27.5856	24.4266	20.6062	20.3079	25.7903	21.3883	220.382	212.106	21.4475	45.1391	52.1325	20.6237	64.7285	48.4922
12065	YALI1_B27399g	ATATTTCGAGATGATGTAAA	7.94555	3.94586	1.37766	9.70944	4.11276	4.68935	9.81435	3.99024	2.53114	9.82246	6.61534	4.45712	8.54412	24.4143	30.3826	7.17153	5.28185	6.72311
12066	YALI1_B27399g	GAATGGCAACTGGAATTGGG	12.1727	7.93508	5.47339	10.9045	9.46268	5.66921	11.5348	12.3274	11.5612	12.2037	0.129713	0.262184	11.6828	0.0785027	0.112113	10.6459	0.103566	0.143045
12067	YALI1_B27404g	GTTTGCTTCTCGTTTCACCT	24.3063	50.6024	59.9094	22.7948	27.7193	25.6864	22.5613	22.6708	23.4644	19.6024	0.129713	0.786551	19.0063	0.0785027	0.112113	21.3364	0.103566	0.429135
12068	YALI1_B27404g	AACATACTCGAAGAAATACA	23.4453	13.4853	9.04785	25.0056	18.5576	5.66921	23.6561	19.6837	12.6557	21.8986	11.5444	13.3714	20.0525	9.18482	5.94199	22.4055	10.8744	8.72574
12069	YALI1_B27404g	GATACTGAGCGACATCCATA	11.4682	8.02181	3.01595	11.98	5.11587	5.10929	15.0539	8.67154	9.37207	11.4383	0.129713	0.262184	13.7752	0.0785027	0.112113	11.715	0.103566	0.143045
12070	YALI1_B27404g	ATACTGAGCGACATCCATAG	32.9173	39.9356	40.6967	33.0719	25.4456	17.4276	37.4978	30.3392	32.084	32.2738	0.129713	0.786551	35.7458	0.0785027	0.112113	29.087	0.310697	0.143045
12071	YALI1_B27404g	GGGCCCTTCAAGGTCCAGGT	13.2687	10.45	12.1755	12.0995	6.98834	9.72865	11.5348	13.7095	8.14071	13.9045	35.1521	12.847	14.4727	40.1149	18.7229	15.9912	34.6945	9.58401
12072	YALI1_B27404g	TGTCGCTCAGTATCTAGCCC	10.9985	6.11392	3.61169	11.741	11.5358	7.62894	10.7528	3.63357	3.89933	12.9691	0.129713	0.262184	12.729	2.27658	0.336339	9.66597	0.310697	1.00131
12073	YALI1_B27429g	ACAGAAGACGAAAAGTTCGA	11.2334	10.7969	9.86699	13.892	6.45335	14.7679	16.1487	29.4921	18.1285	12.884	0.129713	0.786551	14.4727	0.549519	0.112113	14.2094	1.96775	0.143045
12074	YALI1_B27429g	TGTTTGATCCCGATTTCGAG	11.9379	5.33342	5.17552	10.0679	7.32271	7.9089	10.049	17.5883	14.5712	11.0981	46.048	23.3343	12.0315	49.2212	37.1094	13.0513	53.1292	41.34
12075	YALI1_B27429g	GGCTTCCGTCGACTATGAGA	8.80665	8.62886	5.9202	7.79743	12.8064	13.9281	9.97075	11.1682	10.3298	9.3122	0.129713	1.83528	7.84664	0.0785027	0.560565	9.13145	0.310697	1.00131
12076	YALI1_B27429g	TGTGATCTCCAGATCCGTCG	29.5512	25.8866	21.6329	33.9084	29.1237	22.3269	35.3082	21.2442	27.1585	32.699	0.389138	2.35965	31.5609	0.0785027	0.560565	29.8888	0.103566	0.143045
12077	YALI1_B27429g	GCAGATTGACCGAAACAACT	15.0692	12.7048	16.3457	13.7127	28.0537	21.207	22.0921	68.1017	67.7936	14.6699	0.129713	0.786551	12.729	0.0785027	0.560565	13.4967	0.517828	0.143045
12078	YALI1_B27429g	ACCACCAACGAGTACAACTA	8.1804	4.46619	3.09042	8.21568	5.85148	4.96931	7.7811	11.7478	8.41434	6.50579	0.129713	0.262184	12.0315	0.0785027	0.112113	7.52788	0.103566	0.143045
12079	YALI1_B27454g	GCAAGCAGCATAGAAAACGA	17.8873	12.0978	13.7393	14.848	5.04899	6.22913	15.3667	9.91988	8.14071	15.2652	5.57764	7.60332	16.5651	9.81284	6.61466	19.5547	16.8812	8.15356
12080	YALI1_B27454g	GAATAATGATGCCTTCCGGG	23.6801	28.3148	24.6861	23.213	34.0055	23.7267	22.2485	16.2508	23.3276	23.8545	0.389138	0.786551	18.6576	4.94567	2.35437	22.3164	0.103566	0.715225
12081	YALI1_B27454g	CGATGTGACGAGTACGCCAG	24.2281	19.3824	27.8137	23.3325	21.6338	15.6078	26.9406	25.0338	21.1385	25.8105	45.2697	10.7495	27.0273	22.2163	12.893	28.9088	28.2734	5.57875
12082	YALI1_B27454g	AATGTCGGCAGTGGATCACG	9.66774	6.98114	7.48402	9.76919	11.1345	7.209	8.95413	7.42319	9.23526	8.88699	0.129713	0.262184	14.124	0.0785027	0.112113	9.30962	0.103566	1.00131
12083	YALI1_B27454g	ACATTGGTGGAAGCACTGTG	43.6418	40.7161	33.6222	46.8742	31.5311	30.5857	46.1783	40.3706	37.9672	50.2179	0.129713	0.262184	46.5567	0.0785027	0.560565	41.1138	0.310697	0.715225
12084	YALI1_B27454g	AGATCAAGGCCAAGATCGAG	12.8773	4.37947	5.10105	13.5335	13.0739	9.44869	11.5348	2.2069	5.95161	12.4588	12.5821	8.12769	12.729	31.0086	29.0373	12.4277	29.1019	21.8859
12085	YALI1_B27460g	AGTCAAGGTCAGTCTCGCCA	10.9985	9.9297	14.6329	9.41069	9.6633	6.22913	13.2552	7.37861	6.77252	9.22716	0.129713	0.262184	9.2416	0.0785027	0.112113	9.30962	0.103566	0.429135
12086	YALI1_B27460g	GGGGTTCAGTGAAGGTAGCG	18.5918	14.9596	11.9521	17.1185	12.3383	14.208	17.5563	16.0724	10.6034	15.8605	0.129713	0.786551	14.124	0.0785027	0.112113	16.793	0.103566	0.429135
12087	YALI1_B27460g	GCTTTACCCTGCCCACAGAG	30.0992	10.3633	12.0266	29.3673	14.2776	17.4276	30.2251	29.0017	27.8426	28.0217	1.42684	0.262184	35.3971	0.0785027	0.112113	28.3743	0.932091	0.143045
12088	YALI1_B27460g	GTACGTTGCTCTCGGGCGGA	9.19805	2.55831	2.49467	6.06467	11.937	8.46882	8.0939	12.1937	5.40433	6.67587	0.389138	0.262184	9.93908	0.0785027	1.45747	6.10248	0.103566	0.143045
12089	YALI1_B27460g	TGAGATTCACTAATGTGCGT	22.6624	26.2335	28.9308	24.7068	24.8437	39.6845	28.8956	27.263	35.9149	25.3853	9.46902	5.50585	24.2374	15.779	8.18425	24.3654	35.9373	11.3006
12090	YALI1_B27460g	CTGGTGTGCCTGGAAAACAG	36.3617	36.987	28.4095	37.7921	31.598	37.5848	31.6327	26.8171	35.9149	36.3559	143.073	163.865	39.2332	16.8781	18.2744	33.8977	33.0374	38.193
12091	YALI1_B27485g	GCACCACCACCGAACTAACA	26.1068	26.4936	20.5159	24.2288	18.7582	20.2272	26.0804	25.6579	15.1185	23.8545	0.389138	0.786551	19.0063	0.0785027	0.112113	25.9689	0.103566	0.715225
12092	YALI1_B27485g	CGTCAACGTCGAGAACCTGT	15.9302	21.9841	24.6116	15.8637	12.472	10.9885	13.2552	6.97736	15.9394	12.799	0.129713	0.262184	12.3803	0.235508	0.112113	12.5168	0.103566	0.715225
12093	YALI1_B27485g	CCGACCTTACCGAAGTAACC	8.25868	3.59897	7.55849	9.47044	9.59643	6.64907	6.99908	5.72901	12.7925	8.54682	0.129713	0.786551	6.80042	0.0785027	0.112113	8.95327	0.103566	0.143045
12094	YALI1_B27485g	TATCCATGTTAGTTCGGTGG	21.6448	10.9704	10.7606	19.5085	7.92458	6.50909	19.2768	16.7858	18.5389	21.3883	30.4825	25.4318	22.145	18.4481	13.7899	19.0201	8.59595	8.72574
12095	YALI1_B27485g	CCTTACCGAAGTAACCAGGA	18.9049	9.9297	7.40955	18.7915	15.147	13.0882	18.8858	9.6078	7.59343	18.837	0.129713	0.262184	15.8677	0.0785027	0.112113	14.6549	0.310697	0.429135
12096	YALI1_B27485g	ACTTATCCATGTTAGTTCGG	23.5235	75.3183	85.0051	19.8073	19.2263	16.0278	18.3384	5.90735	8.27753	19.8575	0.648563	0.786551	17.6113	0.0785027	0.112113	15.813	0.103566	0.715225
12097	YALI1_B27500g	GCTCATCGTCAATCAGCTGG	14.5212	2.99192	5.54786	14.6687	11.5358	8.32884	14.0373	4.70358	3.21524	15.1802	0.129713	0.786551	17.2626	0.0785027	0.112113	16.1693	0.724959	0.143045
12098	YALI1_B27500g	GGTCTCAGCGAAGAGGAGCT	9.27634	13.6588	14.0372	8.09618	8.1252	4.96931	7.62469	4.83734	4.99388	8.29169	0.648563	0.262184	11.334	0.0785027	0.112113	8.50784	0.103566	0.429135
12099	YALI1_B27500g	CCTCTTCGCTGAGACCAGAT	39.8061	31.5235	27.5159	39.2262	32.6011	33.8053	42.581	34.6639	47.2708	39.3324	0.389138	1.31092	40.6282	0.0785027	0.112113	38.4412	0.103566	0.143045
12100	YALI1_B27500g	TGTCTTGAGCTCATCCTGAG	10.5288	4.29275	6.51594	9.64969	14.3445	8.46882	10.5182	1.89481	1.71023	10.3327	0.129713	0.786551	7.84664	0.0785027	0.112113	9.57688	0.103566	0.143045
12101	YALI1_B27500g	CGAGCCATGGAACCCTCGAT	19.2181	21.9841	22.8989	20.1658	13.2745	15.0479	25.1419	19.6837	20.8648	20.2827	0.907988	0.262184	23.8887	0.0785027	0.112113	18.5747	2.17488	0.715225
12102	YALI1_B27500g	GTTGAAAAATGCTTCCACAA	32.3693	27.2741	24.6116	30.2038	22.1019	26.2463	28.661	34.6193	26.6112	31.8486	1.68626	0.262184	19.355	0.0785027	0.112113	27.038	0.724959	1.57349
12103	YALI1_B27534g	GGTCAGACAGGGACTCCCGC	16.1651	11.5774	18.0585	19.6878	21.9681	34.0853	19.5114	25.8363	17.718	21.8986	16.9923	7.60332	20.75	7.77177	7.28734	25.3453	24.9593	28.466
12104	YALI1_B27534g	GTTTTCGTAGTTAGAGGTGA	10.9985	5.15997	3.68616	7.14018	4.17963	4.82933	7.39009	5.55068	8.96162	8.63186	1.16741	0.786551	8.54412	1.17754	0.784791	7.17153	7.14603	2.14567
12105	YALI1_B27534g	CGAATGGTCCAGGAGAAGCT	19.5312	24.2389	26.6223	23.8703	10.332	13.9281	25.2201	34.7976	38.7881	23.0892	0.129713	0.786551	24.2374	0.392514	0.112113	21.1582	0.517828	0.715225
12106	YALI1_B27534g	ACCATCACCGAGAAGGTGCA	5.83196	5.24669	2.1968	5.58666	6.25273	2.58964	7.31188	1.0923	1.57341	6.59083	15.1764	2.88402	8.89286	5.41669	1.45747	6.637	12.1172	6.43702
12107	YALI1_B27534g	GGTCTTAGACAGGTCAGACA	40.1192	32.9111	27.5159	35.9399	40.6929	43.464	37.1068	28.333	31.8103	34.3148	13.6198	9.70079	35.0483	19.8612	7.51157	36.3031	26.6164	27.0355
12108	YALI1_B27534g	CTTCTCCTGGACCATTCGCT	52.7225	70.6353	67.4307	50.1007	66.105	75.7995	47.1167	38.5426	42.619	47.2414	4.53994	6.03022	44.1156	14.523	2.5786	50.3789	18.7454	2.14567
12109	YALI1_B27564g	CCTCTGTGCCACACTCACCG	23.5235	30.8298	22.9733	21.8388	15.6151	14.348	21.4664	14.512	15.3921	22.1537	0.129713	0.262184	25.2836	0.0785027	0.112113	24.1872	0.103566	0.429135
12110	YALI1_B27564g	TGGCACTGCAGAGTTTCCCG	12.5642	6.89442	11.2819	12.3982	8.52644	7.9089	12.2386	3.94566	4.4466	9.3122	0.129713	0.786551	5.40546	0.0785027	0.112113	10.735	0.103566	0.143045
12111	YALI1_B27564g	AGTTCTCGAAGAGATCTCTG	8.5718	9.84297	18.4308	7.85718	7.12209	4.12943	9.50154	8.44862	6.6357	7.10109	0.129713	0.786551	12.0315	0.0785027	0.112113	8.0624	0.517828	0.429135
12112	YALI1_B27564g	CGTTAATGTCGGGCTCACTG	44.5812	40.2825	47.3243	54.4028	52.0615	43.6039	52.0434	63.1529	57.8059	51.6636	7.91247	4.45712	47.603	3.68963	2.13015	42.4501	18.3311	20.4554
12113	YALI1_B27564g	TCTGCAGTGCCATCGACAAT	11.9379	20.3364	16.0478	10.3069	9.52955	8.6088	11.3002	11.8816	8.00389	12.4588	0.129713	0.262184	9.93908	0.0785027	0.112113	11.0023	0.310697	0.143045
12114	YALI1_B27564g	ATTGAGACCGACAGAATAGC	19.3746	28.1414	22.9733	19.2098	8.45957	6.36911	18.964	5.55068	7.18298	18.6669	17.5112	8.12769	19.7038	15.308	4.59663	24.2763	19.9882	13.0171
12115	YALI1_B27570g	AGACTGTTTGAATTTGGCCA	50.5306	39.3285	37.718	50.1605	66.7738	54.5224	53.06	42.5106	43.5767	49.4525	2.20511	0.262184	40.6282	0.0785027	0.112113	50.8243	1.55348	1.00131
12116	YALI1_B27570g	CGTCCTCGTGACAGGACCTG	20.9403	19.4691	17.2393	20.8828	30.9961	24.8465	20.7626	21.0658	12.5189	18.752	0.129713	0.786551	21.7962	0.0785027	1.68169	15.4566	0.310697	0.143045
12117	YALI1_B27570g	AAGAGCGCGGCACTGATCGA	9.35462	2.81847	4.13297	9.53019	6.0521	4.40939	12.1604	12.2828	10.7403	10.1626	0.129713	0.786551	10.2878	0.0785027	0.112113	9.93323	0.103566	0.143045
12118	YALI1_B27570g	GGTGGAGGAGTTTCGTCGGT	2.23102	0.0433611	0.0372339	2.41989	1.37092	0.489932	3.01078	3.81191	7.31979	3.01902	14.3981	4.98149	4.35925	18.2911	11.5476	4.32073	4.45332	3.00394
12119	YALI1_B27570g	CAACCGCAGGTCCTGTCACG	23.0538	19.4691	11.9521	19.4488	26.2481	24.7066	25.8458	10.5886	10.193	20.3678	12.8415	15.9932	30.5147	21.5883	21.862	20.0892	22.2666	13.8754
12120	YALI1_B27570g	CAGGTCCTGTCACGAGGACG	42.2328	25.7999	13.367	42.9307	28.4549	22.1869	42.4246	34.8422	32.084	45.5405	84.7023	17.5663	52.834	50.1632	16.9291	54.4769	39.0442	13.5893
12121	YALI1_B27588g	TTACCAGCAACAGCATCGAA	16.9479	16.6073	20.5904	15.1467	13.4083	12.3883	13.3334	18.7475	22.7803	15.6054	0.129713	0.786551	12.3803	2.43358	0.560565	14.0312	0.103566	0.143045
12122	YALI1_B27588g	GCTTGAATAGGTGCTCCGCT	20.1574	16.5206	24.6116	18.2538	18.0894	25.5464	19.5114	18.3462	12.9294	17.4763	0.129713	1.31092	15.5189	0.0785027	0.112113	20.891	0.103566	0.143045
12123	YALI1_B27588g	GTTCTGTTCGGGAATGAAGG	60.2375	49.2149	58.0477	60.6766	48.4503	41.0843	63.6955	55.2615	60.2686	63.6546	43.1943	12.3226	75.5021	41.0569	9.75383	70.5126	38.8371	20.1693
12124	YALI1_B27588g	GAAAGGCCTCAGACACCGAG	15.852	8.88903	7.40955	16.521	18.5576	6.22913	15.4449	22.7154	21.5489	14.755	0.129713	0.262184	16.9139	0.0785027	0.112113	15.3676	0.103566	0.143045
12125	YALI1_B27588g	AGCTCTTCCGAAGTCACCAG	35.6571	15.5666	18.4308	43.1099	32.6011	26.5263	38.6709	42.5998	49.3231	37.8866	0.648563	0.262184	37.1408	0.0785027	0.112113	37.1049	0.103566	0.715225
12126	YALI1_B27588g	ACTGTCGATGATGTACTTGA	29.4729	35.426	34.8137	30.8611	21.3663	20.3672	31.1635	34.4409	29.758	32.1037	0.129713	0.262184	35.7458	0.0785027	0.336339	27.6616	0.517828	0.429135
12127	YALI1_B27615g	AGCCATTGACGCCAGAACCA	10.294	6.46081	3.53722	10.7252	5.91835	6.22913	10.3618	9.78613	10.3298	9.3122	24.5157	17.5663	14.124	9.81284	10.2023	11.0023	9.6316	6.43702
12128	YALI1_B27615g	CTTTGCTCTTAGTTCTTTGA	11.7031	4.37947	6.44147	14.848	10.867	13.5081	12.0822	21.4225	11.5612	13.0541	37.4869	20.1881	10.6366	5.25968	4.82086	11.5368	13.1528	8.15356
12129	YALI1_B27615g	TTATTGCTCTTCGGACTCAC	27.829	36.1198	27.1435	29.7258	41.696	41.7842	35.0736	51.6948	49.3231	30.743	74.3253	68.4299	36.4433	10.7549	11.3234	30.156	30.5519	41.6261
12130	YALI1_B27615g	TTAGTTCTTTGAGGGCACTC	13.6601	6.63425	6.1436	14.6687	8.52644	10.9885	15.2885	15.582	13.203	12.4588	6.09649	8.12769	9.59034	0.0785027	0.560565	9.84414	1.13922	1.85958
12131	YALI1_B27615g	TCTTTGCTCTTAGTTCTTTG	30.5689	22.331	36.6754	33.9084	24.175	25.6864	34.448	66.9425	61.9104	35.1653	48.6422	33.2973	28.771	66.6488	76.3489	27.5725	33.4517	32.1851
12132	YALI1_B27615g	CAATCTGCTCTGCACTTTGG	27.1245	12.0978	7.63296	29.7856	15.3476	10.7085	24.2035	11.9262	15.8025	25.8105	8.95017	9.70079	28.0735	3.68963	4.59663	30.6906	4.03906	5.00657
12133	YALI1_B27637g	GACGCAACAACCACAAACAA	7.71071	13.6588	4.43084	7.43893	5.58398	3.84946	7.7811	10.6332	6.90934	8.46177	0.129713	1.31092	7.14916	0.0785027	0.336339	8.32966	0.103566	0.143045
12134	YALI1_B27637g	TGACAGAAAGCCAAAGGACG	12.4859	3.85914	3.76063	14.609	12.8733	8.88876	14.8193	9.25113	8.68798	11.7784	8.95017	1.31092	14.4727	14.837	0.784791	16.3475	1.76062	0.143045
12135	YALI1_B27637g	GCGATTCAACACAAAGCCTG	3.32696	0.0433611	0.0372339	4.51116	0.167185	0.0699903	4.18381	4.74817	4.58342	5.1451	1.16741	0.262184	4.35925	0.235508	0.112113	5.21161	0.932091	0.143045
12136	YALI1_B27637g	TAAAAAAGAGGACAAACCTG	19.2963	22.7646	33.101	16.5807	14.9464	15.6078	15.2885	24.8109	17.5812	18.2417	82.3675	89.4046	17.2626	94.5958	87.7844	20.3564	72.5995	69.6629
12137	YALI1_B27637g	CAGAAAGCCAAAGGACGTGG	16.7913	12.3579	15.9734	15.565	14.0101	8.74878	16.7743	14.0216	13.6135	18.3268	0.389138	0.786551	19.7038	1.80556	1.23324	15.5457	5.28185	0.715225
12138	YALI1_B27637g	TGTTCTGTCTCCACATCCGC	20.0792	7.67492	4.50531	19.0903	16.3507	11.8284	15.3667	12.0153	18.5389	18.9221	16.9923	18.0907	19.0063	19.5472	10.875	23.3854	31.7947	20.7415
12139	YALI1_B27645g	CCAATACTCTGGCCTTTGGA	39.2581	31.8704	24.6116	42.9904	23.3056	26.2463	33.1185	34.1734	45.2185	39.7576	0.389138	1.31092	37.4895	0.0785027	0.112113	40.1338	0.310697	0.143045
12140	YALI1_B27645g	GTGACGTAACCAACGTCCCG	7.3193	9.32264	7.70742	4.63066	2.30716	3.42952	5.35683	6.44235	6.49888	5.31518	0.129713	0.262184	6.10294	0.0785027	0.112113	5.74613	0.103566	0.143045
12141	YALI1_B27645g	GCAAGAAATGATCTACTGGA	7.16274	4.72636	6.06913	6.06467	2.50778	2.8696	7.46829	5.72901	5.26752	6.08057	0.129713	0.262184	7.4979	0.0785027	0.112113	6.10248	0.103566	0.143045
12142	YALI1_B27645g	GCATACTGCAGTACAACGCT	4.8143	0.650417	0.0372339	2.65889	0.367807	0.0699903	3.7928	1.31522	0.478865	4.03954	0.129713	0.262184	2.96429	0.0785027	0.112113	2.62807	0.103566	0.143045
12143	YALI1_B27645g	GTAGCATTGGCCATGAACAG	19.766	20.8567	11.1329	22.6753	20.6975	11.6884	26.1586	14.3783	17.718	23.4293	0.129713	2.35965	20.75	0.0785027	0.112113	18.2183	0.724959	0.143045
12144	YALI1_B27645g	GGACGTTGGTTACGTCACGG	8.80665	6.20064	7.93083	9.58994	12.2714	14.348	9.03233	4.83734	3.62569	8.80195	1.16741	2.35965	11.334	2.11957	1.68169	9.39871	2.58914	0.429135
12145	YALI1_B27662g	GGCGTCAGCGAGAATGAGGG	10.0591	4.98653	4.50531	8.57419	4.71462	3.84946	9.65794	11.8816	9.09844	7.5263	0.648563	0.786551	9.59034	0.0785027	0.112113	9.30962	0.724959	0.429135
12146	YALI1_B27662g	CCTCATTCTCGCTGACGCCG	18.2787	32.5642	24.835	20.2255	22.2356	23.1668	22.0139	22.76	12.5189	17.7315	5.05879	0.786551	12.729	2.7476	0.112113	16.7039	0.103566	0.143045
12147	YALI1_B27662g	GCAGCAGCAACGGCACCGGC	2.85727	1.69108	2.94148	3.19665	3.71151	3.14956	2.69797	1.49356	1.4366	3.01902	0.129713	0.262184	4.70798	0.0785027	0.112113	2.80625	0.103566	0.143045
12148	YALI1_B27662g	GCTCAACACCATCCTCTCTG	27.6724	16.1737	15.75	29.0686	40.6929	40.3844	30.1469	43.1794	34.8203	26.1507	0.389138	0.786551	31.5609	0.0785027	0.336339	23.5636	0.103566	0.143045
12149	YALI1_B27662g	CCTCAACACCGGCCTCAGAG	34.0915	32.0439	28.7818	31.6976	33.1361	33.5253	35.9338	29.0909	20.1807	31.0832	0.389138	0.786551	29.4685	0.0785027	0.112113	28.6416	0.310697	1.00131
12150	YALI1_B27662g	AACACCATCCTCTCTGAGGC	21.7231	11.7509	23.5691	21.3608	26.3149	21.627	22.0139	14.3337	13.203	22.1537	15.1764	12.847	24.9349	4.16064	5.49353	22.2273	8.80308	12.731
12151	YALI1_B27685g	CCGTTAGAATACTAGCAGCG	14.1298	1.43092	1.60106	11.5617	4.44713	5.94917	11.6912	15.6266	7.86707	12.3737	0.129713	0.262184	13.0777	0.0785027	0.112113	9.4878	0.103566	0.143045
12152	YALI1_B27685g	CCGCGCTGCTAGTATTCTAA	13.5818	6.11392	6.88828	11.8007	5.45024	4.96931	9.57974	25.435	10.4666	10.4178	0.389138	0.262184	6.80042	0.0785027	0.112113	12.5168	0.724959	3.00394
12153	YALI1_B27685g	TGTGGAGTACAGAGGCAAGT	2.77899	6.37408	3.23935	3.43565	1.50467	0.0699903	3.01078	5.41692	3.48887	3.01902	0.129713	1.83528	5.7542	0.0785027	0.112113	3.96438	0.103566	0.143045
12154	YALI1_B27685g	TGTTGGTGTCGCGACACTGG	31.2734	23.7185	17.6117	32.1756	39.4223	58.5818	33.7441	12.1491	21.2753	29.8076	30.7419	24.9074	36.0945	15.622	10.875	30.6906	28.4806	40.1956
12155	YALI1_B27685g	ATACTAGCAGCGCGGAGATG	1.68305	0.0433611	0.111702	1.82239	2.77527	3.00958	2.38516	0.0222919	0.205228	1.31817	0.129713	0.262184	4.35925	0.0785027	0.112113	1.46994	0.103566	0.143045
12156	YALI1_B27685g	TGGCGCTGACAAGAGCTGTG	16.0868	6.37408	5.32445	17.5965	9.12831	7.62894	17.1653	9.07279	8.27753	17.3062	0.648563	0.786551	19.7038	0.549519	0.336339	13.8531	0.517828	1.00131
12157	YALI1_B27689g	GCAGAAGCAGACAGAAAAGG	31.0385	29.3555	19.9202	33.7889	32.9355	33.1054	35.23	32.7913	40.0194	31.1682	0.129713	0.786551	18.6576	0.0785027	0.560565	32.9178	0.517828	0.715225
12158	YALI1_B27689g	GCCACTTTCCTGTATCGAAG	11.7031	6.28736	5.02658	15.0272	5.58398	3.98944	10.2836	7.64611	7.86707	12.1186	2.20511	0.262184	12.0315	0.0785027	0.112113	13.5858	0.310697	0.429135
12159	YALI1_B27689g	GCAACCACCTCGAACCACGA	2.15274	1.17075	3.23935	3.2564	4.31338	5.52923	2.77617	0.0222919	0.205228	2.08355	0.129713	0.262184	2.26681	0.0785027	0.112113	2.4499	0.103566	0.143045
12160	YALI1_B27689g	CCACCTCGAACCACGAAGGA	21.4099	7.06786	9.04785	24.3483	26.9837	15.1879	25.6111	15.4483	23.6012	21.3033	0.129713	2.88402	20.75	23.4723	40.4728	22.1382	17.5026	16.1641
12161	YALI1_B27689g	AGGTGGTTGCGGTTTATAGA	24.1498	14.0924	12.101	26.4396	12.6726	12.5283	28.27	18.2125	13.6135	28.787	6.09649	4.45712	22.8424	11.5399	4.82086	25.2562	6.3175	4.72048
12162	YALI1_B27689g	CCCTCCTTCGTGGTTCGAGG	17.261	10.6235	7.11168	19.628	17.7551	10.9885	16.5397	10.0091	13.4766	21.3883	0.129713	0.262184	20.4013	0.235508	0.336339	17.862	0.103566	0.429135
12163	YALI1_B27723g	CCTCGAACGATGGTAACGAA	8.25868	11.1438	4.72871	8.45468	11.2683	7.9089	8.40671	12.1045	13.7503	7.69639	0.129713	0.262184	7.4979	0.0785027	1.23324	8.59692	0.103566	0.429135
12164	YALI1_B27723g	GATCACATGACGGGTCAGAG	20.3923	13.4853	15.3031	21.0023	11.7364	9.86863	17.2435	16.6074	13.203	19.2622	0.389138	0.262184	23.1912	0.0785027	0.112113	17.4166	0.724959	0.143045
12165	YALI1_B27723g	TTGACAGCTTCCTCGAACGA	36.44	37.6808	21.7819	31.5781	28.5887	19.3873	37.0286	42.4214	39.3353	31.6785	0.129713	1.31092	31.2122	0.0785027	0.112113	29.4433	0.310697	0.715225
12166	YALI1_B27723g	GGTGCTGGTAGCAATTGAGG	21.4099	21.0301	16.718	19.0305	7.18896	7.34898	19.9806	22.4033	17.9916	21.3033	0.129713	1.31092	22.145	0.0785027	0.112113	16.793	0.103566	0.429135
12167	YALI1_B27723g	GTTGTTGGATGACGATGTGA	7.00618	11.8376	14.1117	6.54267	1.70529	4.26941	5.43504	6.93277	5.67797	6.67587	0.129713	0.262184	7.84664	0.0785027	0.112113	6.54792	0.310697	0.143045
12168	YALI1_B27723g	GGTACTCTTGGTGTACTTGA	23.9932	26.3202	23.1223	24.9458	23.7069	18.9674	21.9357	22.5371	22.6435	21.6434	8.17189	13.3714	23.8887	8.39979	0.336339	24.7217	5.90324	5.00657
12169	YALI1_B27777g	AGACGTTTCTCACTGAAGCG	18.2787	16.8675	12.8457	19.0903	10.5995	4.54937	20.2934	8.71612	18.5389	20.793	98.4518	88.3559	21.4475	95.0668	100.565	30.6906	148.824	129.742
12170	YALI1_B27777g	CTGCTCACAGATAAGAACCA	20.3923	14.526	16.4202	23.1533	23.5731	18.9674	19.9024	14.1108	6.22525	22.834	0.129713	0.262184	20.75	0.0785027	0.112113	21.3364	0.103566	0.143045
12171	YALI1_B27777g	CCAGCAACAGCATAGTACCG	14.6777	25.453	23.4201	13.4737	23.3725	28.766	13.2552	7.46778	9.23526	15.9456	0.129713	0.262184	18.6576	0.549519	0.336339	12.3386	0.310697	0.143045
12172	YALI1_B27777g	GCTGATTCGAGCAGCACACA	12.251	18.6019	19.8457	12.0397	8.79394	6.22913	15.0539	26.5496	18.4021	10.928	0.389138	0.262184	12.0315	0.0785027	0.112113	11.4477	0.310697	0.143045
12173	YALI1_B27777g	GGAGCGGTCGGTGATCCAGA	4.73602	1.60436	2.79255	5.82567	7.99145	4.26941	5.27863	5.68443	1.57341	5.7404	14.6575	7.60332	6.80042	21.1172	18.0502	5.9243	20.8167	20.7415
12174	YALI1_B27777g	GAGAAACGTCTGGGATACCT	6.0668	8.10853	9.64359	7.02067	2.7084	0.909873	6.13885	5.10484	5.95161	7.69639	0.129713	1.31092	6.45168	0.86353	1.45747	8.0624	0.310697	0.143045
12175	YALI1_B27805g	GATCTGGCTTTCCCCAGCCA	10.2157	6.89442	4.20743	12.219	11.1345	10.1486	9.89255	11.3466	5.54115	9.48229	0.389138	0.786551	7.14916	0.0785027	0.784791	12.0713	0.103566	0.429135
12176	YALI1_B27805g	CTCTGAGTAGGCTTGATCAG	71.51	81.9959	103.399	71.3719	62.4269	67.6806	67.8402	58.5607	54.9327	66.9713	35.9304	18.615	77.2458	33.9917	41.3697	68.6417	38.0086	33.6156
12177	YALI1_B27805g	GGTGATGGCGGTGAAGAGAG	5.75368	5.24669	8.30317	6.00492	4.17963	2.02972	6.13885	6.39777	4.4466	4.37971	0.389138	0.262184	6.80042	0.0785027	0.112113	6.10248	0.103566	0.143045
12178	YALI1_B27805g	GACGAGCACAGACAGCCAGG	18.2004	11.0571	12.6968	18.2538	19.5607	19.8072	17.3999	20.1741	26.3376	17.2212	30.7419	34.8704	18.3088	78.7382	48.9934	20.4455	69.2854	52.4975
12179	YALI1_B27805g	CAGAGGCTCGTTCATGAAGG	35.8137	39.1551	36.8244	34.7449	16.6851	22.1869	38.5927	30.5622	23.4644	33.2943	1.16741	3.93275	31.9097	4.94567	0.112113	32.2051	2.17488	1.85958
12180	YALI1_B27805g	TCTGTGCTCGTCTCTCTCGT	19.8443	20.0762	21.1861	21.062	19.1594	13.7881	17.0871	29.0017	27.5689	20.1977	76.4007	65.8081	18.6576	82.5064	79.7123	23.2072	70.5282	64.5133
12181	YALI1_B27837g	TCGAGTCTCCTTCTAAACGG	34.5612	42.1036	46.2818	37.5531	40.091	35.4851	34.9172	34.0397	37.1462	33.8046	8.69074	3.40839	26.3298	9.96985	4.37241	38.0848	13.5671	8.15356
12182	YALI1_B27837g	TGTCCACTCGGCCAACAAAT	21.4882	38.4613	43.8988	20.4645	51.259	43.184	23.3433	24.6771	35.2308	23.0892	121.022	103.562	24.2374	102.917	69.1737	28.9088	119.618	80.8204
12183	YALI1_B27837g	GGAATCATTGAGTGGCGCAA	29.1598	15.8268	11.7287	25.1251	12.3383	19.9472	30.2251	10.1874	10.193	28.8721	0.129713	0.262184	29.4685	0.0785027	0.112113	28.9979	0.103566	0.143045
12184	YALI1_B27837g	GTTGCCCTGAACAACCACAG	39.0232	31.4368	33.3244	36.8361	25.7131	27.6462	41.3297	26.728	22.3698	37.7165	4.79936	3.93275	34.3509	3.21861	5.04508	32.3832	9.42447	6.43702
12185	YALI1_B27837g	ATAATCGCACGTACGTCAGC	2.85727	0.303528	2.49467	3.31615	1.97278	1.18983	3.63639	2.65273	1.29978	2.84894	0.129713	0.262184	4.70798	0.0785027	0.112113	2.27173	0.103566	0.143045
12186	YALI1_B27837g	CGACACTCAGGAGTGTACGG	9.58946	2.73175	0.18617	9.76919	9.19518	16.1678	8.87592	6.39777	6.6357	7.01604	0.129713	0.262184	8.89286	0.0785027	0.112113	7.61696	0.103566	0.143045
12187	YALI1_B27857g	TATGGAAGGTGGAGACCGGA	27.281	26.7538	48.1435	22.3765	27.5856	28.486	27.3316	24.4096	30.1685	23.0892	0.129713	1.83528	19.7038	2.11957	9.75383	23.1181	4.45332	4.72048
12188	YALI1_B27857g	GAGTCGACGAATTACCACGC	16.7131	20.77	15.8989	16.7002	6.98834	10.1486	16.6179	9.25113	9.37207	15.2652	0.129713	0.262184	14.8214	0.0785027	0.560565	12.2495	0.517828	0.143045
12190	YALI1_B27857g	CGACTCGATGGTCACTCGGA	15.7737	119.547	183.005	3.0174	0.434681	0.349951	2.07235	0.691048	3.76251	2.50877	0.129713	0.786551	2.96429	1.33455	0.336339	2.71716	0.310697	0.143045
12191	YALI1_B27857g	CGTGTACAGCAAAACCGGCG	10.3723	8.80231	6.29254	11.6812	7.25584	6.22913	13.0206	7.02194	7.18298	12.6289	0.129713	0.262184	12.729	0.0785027	0.112113	8.59692	0.103566	0.429135
12192	YALI1_B27857g	CAATTGGCTCAATTGACCCC	31.1168	29.7024	37.7924	33.7889	51.1921	43.324	29.2866	25.0338	20.0439	30.1477	29.1853	33.2973	36.0945	114.221	89.8025	38.9757	116.718	89.9753
12193	YALI1_B27874g	GGATGACAGTTCTTTCGCTG	18.6701	21.2903	25.9521	20.345	21.4331	18.9674	18.7294	16.0724	10.8771	18.3268	21.9214	27.0049	20.75	19.7042	31.0553	18.842	30.3447	21.5998
12194	YALI1_B27874g	AGACTTGATGAGAAGACCGT	21.4099	21.8106	35.4839	26.9773	24.3756	20.9271	28.27	38.3643	36.3253	24.9601	0.648563	0.262184	24.2374	0.235508	0.112113	23.2072	0.103566	0.715225
12195	YALI1_B27874g	GAATTCACTGTCGTCCACAA	59.5329	85.5515	84.5583	56.972	61.1563	42.764	55.0933	46.7461	38.7881	56.8512	0.389138	0.262184	57.7164	0.392514	0.112113	58.3967	0.932091	0.143045
12196	YALI1_B27874g	GATACACTCGGTATCAGTGT	12.1727	12.0978	13.5904	14.0712	14.6789	22.0469	10.049	13.442	18.8126	10.843	0.648563	0.786551	11.334	0.0785027	0.336339	10.0223	0.310697	0.143045
12197	YALI1_B27874g	CTACGACCAGAACAAGGACC	27.6724	24.4123	15.0053	22.9143	29.993	26.5263	25.2983	23.5179	11.2875	26.746	32.2984	10.7495	22.4937	22.6873	12.2203	28.9088	29.5162	24.4607
12198	YALI1_B27874g	TCTTTCGCTGGGGCTGGCCG	2.54414	0.0433611	0.18617	3.1369	0.835926	0.0699903	1.83775	1.18147	0.342046	3.69937	7.39362	0.786551	2.61555	2.27658	1.00902	3.60803	6.52464	3.86221
12199	YALI1_B27929g	AGAAGCGGCGGCGAGAACAG	17.8873	15.0463	15.8989	18.433	29.0568	16.3077	19.4332	8.31487	8.00389	19.6024	0.129713	0.262184	19.7038	0.0785027	2.35437	19.6437	3.0034	3.29003
12200	YALI1_B27929g	GCAAGCATCATCCTTGCAAG	11.2334	6.20064	4.35637	10.4264	5.98523	2.58964	11.0656	11.3466	16.6235	10.843	37.7464	9.70079	14.124	13.424	2.13015	13.3185	21.231	16.1641
12201	YALI1_B27929g	GGTAACGGTGGCGTTAGCAG	0.430547	0.0433611	0.781913	1.04563	0.100311	0.0699903	1.44674	0.0222919	0.0684093	1.57329	0.389138	0.262184	1.22059	0.0785027	0.112113	0.846329	0.103566	0.143045
12202	YALI1_B27929g	GTCCCCGTCCCCGTCACCAA	5.98852	1.60436	5.24998	4.27216	0.9028	0.0699903	5.27863	9.02821	1.84705	7.44126	0.129713	0.262184	5.7542	0.0785027	0.112113	4.76617	0.103566	0.143045
12203	YALI1_B27929g	GGCAACGGTAACGTTACCGG	2.54414	0.0433611	0.0372339	3.91365	0.702178	0.0699903	1.99415	3.49982	1.84705	4.12458	0.129713	0.262184	4.01051	0.0785027	0.112113	3.42986	0.310697	0.143045
12204	YALI1_B27929g	GACAACACCGACCTGGGTAA	9.4329	6.89442	4.2819	10.0082	4.38025	0.909873	7.70289	4.70358	5.54115	9.65238	0.129713	0.262184	7.4979	0.0785027	0.112113	8.59692	0.103566	0.143045
12205	YALI1_B27968g	CGACAAGTATGACAGCTTCG	31.2734	24.4123	26.1755	34.7449	25.7131	22.4669	31.0071	33.1034	26.8849	36.696	1.94569	0.786551	34.6996	1.49155	0.112113	34.2541	3.41767	0.143045
12206	YALI1_B27968g	GTAAGGAATGGGCTTGGGGA	40.1192	26.5804	35.4839	39.3457	47.514	49.2032	37.0286	27.1738	26.2008	34.3148	1.68626	7.07896	28.771	0.0785027	0.784791	32.2051	3.83193	7.0092
12207	YALI1_B27968g	TCTTCATGTGCATCCCACCG	29.0815	17.4745	11.4308	32.9524	24.7768	29.1859	35.4646	25.97	20.1807	31.5935	0.389138	2.35965	37.1408	0.0785027	0.336339	32.5614	0.310697	1.00131
12208	YALI1_B27968g	GCCGTGCTGGTGTCTCAGCG	38.2404	26.6671	21.5584	38.1506	29.6586	19.5273	37.9671	22.8046	31.263	40.4379	0.129713	2.88402	40.2794	0.0785027	0.112113	36.1249	0.310697	0.143045
12209	YALI1_B27968g	AAGGTCAGTGAGCTGCAGAT	22.819	22.8513	11.7287	23.452	22.1688	20.6471	30.4597	15.6266	13.0662	23.2592	0.389138	0.786551	22.145	0.0785027	0.336339	22.0491	0.103566	0.143045
12210	YALI1_B27968g	GGTTACTCCTTACATCGGTT	29.0815	30.8298	23.4946	26.4993	24.71	19.1073	29.5212	55.8411	52.6067	26.4909	6.35592	11.2739	30.8635	18.1341	20.7409	31.6705	6.11037	10.4423
12211	YALI1_B27984g	GCAAGTGATTCGGTAAGCCA	11.6248	9.58281	7.93083	14.2505	10.0645	8.46882	12.8642	7.37861	5.26752	12.9691	0.129713	0.262184	8.19538	0.0785027	0.112113	10.6459	0.103566	0.715225
12212	YALI1_B27984g	GACAGCTCAGTGACTCGACA	26.5765	16.8675	12.3244	33.0719	28.388	30.5857	27.7226	19.7283	15.3921	28.702	0.129713	0.786551	28.4223	0.0785027	0.112113	26.6816	0.517828	0.429135
12213	YALI1_B27984g	GCCTGCAGTTGGCATAACTG	6.14508	2.21142	0.707445	8.15593	7.32271	3.5695	6.76447	4.79275	4.4466	5.99553	0.129713	0.262184	7.4979	0.0785027	0.112113	8.24057	0.103566	0.143045
12214	YALI1_B27984g	ATCAATTTCAAGACTCCAGA	17.4959	9.84297	5.17552	16.1027	15.0132	15.4678	19.1986	11.1236	16.0762	19.6024	3.76166	3.93275	14.4727	25.5134	9.75383	20.1783	9.6316	4.1483
12215	YALI1_B27984g	TCTGGAGTCTTGAAATTGAT	23.2887	28.2281	37.1967	22.0778	28.7224	22.8868	24.2817	37.2943	42.0717	22.0686	0.129713	0.262184	20.0525	2.27658	0.336339	16.6148	1.13922	1.2874
12216	YALI1_B27984g	CGACGGTCTCCTTAGAAGAT	43.3287	57.8871	84.037	46.2169	48.2496	49.9031	41.0169	50.9815	59.0372	37.8016	41.6377	44.309	37.1408	17.8201	9.75383	40.1338	6.3175	6.72311
12217	YALI1_B28017g	TCTGTCCCGTCGACATGGCG	6.9279	4.63964	4.72871	6.36342	6.3196	4.26941	5.82605	3.14315	0.889321	5.65536	0.389138	0.262184	6.80042	0.0785027	0.112113	4.94434	0.103566	0.143045
12218	YALI1_B28017g	GCGCAAAACTGGACCACCAG	28.1421	13.3119	7.48402	28.4113	30.2605	33.6653	30.8507	41.2177	42.2085	31.6785	0.389138	0.786551	32.6072	0.0785027	0.784791	27.7507	0.103566	0.143045
12219	YALI1_B28017g	AGCTCACTCTGATCAACCAT	10.0591	6.46081	8.0053	9.88869	8.45957	10.2886	10.1272	17.2762	16.6235	10.3327	0.129713	0.262184	13.4265	0.0785027	0.112113	10.4678	0.310697	1.2874
12220	YALI1_B28017g	CACTTCTGAGCGATACAGAG	46.0686	46.6132	54.5477	46.934	40.8266	42.4841	54.9369	71.5346	59.7213	52.1739	0.389138	1.31092	47.603	0.0785027	0.112113	42.8064	0.103566	0.143045
12221	YALI1_B28017g	GTCGTCTGATCTCCATCCAT	27.0462	34.819	44.0477	27.3358	55.472	39.4045	25.5329	34.3518	35.9149	26.3208	0.389138	0.262184	25.6324	0.0785027	0.112113	23.6527	0.517828	0.429135
12222	YALI1_B28017g	GGCTGCTGCCAAGCTAGTAG	26.4199	19.3824	20.367	28.2918	17.2201	18.5474	24.0471	18.48	17.718	29.1272	0.648563	7.07896	27.3761	35.4047	41.8181	27.8398	11.0815	7.29529
12223	YALI1_B28025g	AAGCAGATCTACCTCAAGGA	10.6854	16.694	8.52657	10.3069	12.4051	14.488	10.44	10.9007	9.78253	9.3122	0.129713	0.262184	6.45168	0.392514	0.112113	8.7751	0.103566	0.143045
12224	YALI1_B28025g	CTTGAGGGCGTAAGACTTGA	22.7407	9.40936	15.2287	25.3043	34.9417	47.3834	25.2201	9.38488	14.708	25.1302	19.3272	15.4688	25.2836	17.1921	11.7719	26.7707	17.7097	27.6077
12225	YALI1_B28025g	GCACAGTCAATGACCTTCTG	14.756	7.50147	6.81381	15.2662	23.7737	16.0278	18.8076	14.3783	11.4244	15.1802	0.129713	0.262184	17.6113	0.0785027	0.112113	14.5658	0.103566	0.143045
12226	YALI1_B28025g	GGTGACCTTGGCCCAGTAGA	4.18805	1.60436	0.111702	5.10866	1.83904	0.0699903	6.52986	0.289794	0.615684	4.80493	0.129713	0.262184	5.05672	1.02054	0.112113	5.9243	0.103566	0.143045
12227	YALI1_B28025g	TTACGCCCTCAAGCCCCAGA	15.7737	31.9571	25.6542	16.3417	12.4051	9.86863	14.4283	5.14942	3.62569	14.4148	0.389138	0.262184	12.3803	0.0785027	0.112113	11.3586	0.103566	0.143045
12228	YALI1_B28025g	GACTGGAACTGAGAAAGAGA	8.65009	6.20064	3.01595	7.91693	1.23717	0.629912	7.9375	6.66527	7.18298	7.44126	0.129713	0.262184	7.4979	0.0785027	0.112113	5.56796	0.103566	0.143045
12229	YALI1_B28053g	ATAGTCTTACCGGAACCAGT	16.4782	9.23592	7.63296	15.5052	11.8701	18.5474	15.6795	12.9516	14.0239	15.6054	0.129713	0.262184	14.8214	0.0785027	0.112113	12.8731	0.103566	0.143045
12230	YALI1_B28053g	GGAGCCACGATCCAGCGAAA	5.91024	5.59358	0.856381	5.34766	9.06144	3.14956	6.60807	1.22605	0.205228	5.99553	5.05879	6.03022	6.45168	11.6969	7.73579	8.24057	8.38882	5.86484
12231	YALI1_B28053g	TCGGGAGTACTGATAATGGG	4.26633	1.86453	0.632977	4.0929	3.51089	1.04985	6.68627	5.32776	7.04616	7.5263	1.42684	0.786551	4.01051	0.392514	0.336339	6.10248	1.96775	1.57349
12232	YALI1_B28053g	GGGTGTCTTTGGGAGCAGCG	26.4982	22.5911	29.452	29.4868	16.8857	8.46882	27.2534	26.7725	19.6335	27.5114	10.7661	2.35965	23.8887	11.3829	2.35437	28.9088	6.3175	1.00131
12233	YALI1_B28053g	AGTATCCCTACAATGCTGAA	17.6524	13.7455	9.94146	19.0305	15.7488	10.1486	17.1653	15.0024	11.8348	16.2007	0.648563	0.262184	14.8214	0.0785027	0.112113	16.7039	0.103566	0.429135
12234	YALI1_B28053g	GCCCATTATCAGTACTCCCG	9.11977	7.76164	5.54786	9.88869	9.79705	5.38925	7.07728	3.58899	1.02614	10.0776	3.24281	0.786551	10.9853	1.64856	0.336339	8.32966	0.724959	0.143045
12235	YALI1_B28084g	GGACCCTTCACCAGGTACCA	27.7507	19.3824	14.5585	27.4553	27.0506	20.0872	25.7675	19.5946	17.5812	27.5964	90.6691	95.1726	37.8382	116.263	109.759	35.9467	70.5282	63.9411
12236	YALI1_B28084g	TTTTGGGAGCGGATGATGAG	60.7072	125.791	146.367	51.5347	101.883	163.007	51.6524	72.6492	69.1618	44.2649	12.5821	19.1394	42.3719	26.2984	18.7229	44.9445	56.2361	104.852
12237	YALI1_B28084g	TGACAATCGACTTTTGGGAG	25.0109	4.29275	3.31382	23.9898	17.8219	19.5273	29.2084	16.9641	15.8025	29.6375	0.907988	0.262184	29.1198	0.0785027	0.112113	23.7418	0.517828	1.00131
12238	YALI1_B28084g	TCGTGGGTTCGAATCTTGCA	9.04149	6.80769	7.40955	7.37918	14.7457	12.8082	9.26693	10.8561	9.50889	9.99255	0.129713	0.786551	8.89286	4.00364	0.560565	9.75506	0.724959	1.57349
12239	YALI1_B28084g	TCTCACTCAATTGAAGACAC	4.26633	1.60436	3.09042	3.79415	0.501555	0.0699903	3.40179	4.16858	5.67797	3.69937	0.129713	0.262184	3.31303	0.0785027	0.112113	3.78621	0.103566	0.143045
12240	YALI1_B28084g	TTGGAACCCTGTACTGCACG	3.32696	1.34419	0.0372339	4.33191	0.234059	0.0699903	4.18381	9.56321	3.48887	3.52928	0.129713	0.262184	4.70798	0.0785027	0.112113	4.76617	0.103566	0.143045
12241	YALI1_B28098g	ATTGCGAAACCACCGCCAAG	23.0538	22.7646	16.9414	21.3608	7.99145	11.1285	22.0921	16.5629	14.8448	23.0041	0.648563	0.786551	22.4937	0.0785027	0.112113	21.6037	0.724959	1.00131
12242	YALI1_B28098g	CAGACCACGCAAGCAAACAG	18.9832	9.66953	12.9202	19.2098	14.6789	4.54937	22.4831	11.9707	12.5189	18.4118	0.648563	0.786551	19.7038	0.235508	0.560565	20.4455	0.103566	0.715225
12243	YALI1_B28098g	TTGCGCTCATCTTTGAGCGA	19.0615	13.8322	6.96275	19.867	23.4394	21.487	16.4615	25.1229	21.1385	19.8575	83.4052	96.7457	27.3761	179.85	189.807	24.1872	96.6267	99.7024
12244	YALI1_B28098g	GGGTCCATGAAATCGTAGAT	15.5388	9.84297	17.1648	16.1027	13.8095	20.7871	20.6062	20.3079	16.6235	16.2007	0.389138	0.262184	14.8214	0.0785027	0.112113	14.2985	0.103566	0.143045
12245	YALI1_B28098g	ACAGCCACTTTTCCGCTTGG	22.5842	13.2251	7.48402	22.9143	18.0894	11.6884	22.5613	14.4674	9.50889	23.3443	13.6198	13.8957	17.9601	5.10268	6.83889	21.2473	10.8744	21.8859
12246	YALI1_B28098g	GCCACTTTTCCGCTTGGCGG	27.6724	24.6725	17.0904	27.8138	40.2248	34.5052	25.6893	18.48	13.3398	26.4058	60.8352	50.6014	27.0273	19.3902	16.0322	27.2162	12.9457	14.7336
12247	YALI1_B28119g	GAAACGGTCGGGTAAGCGAA	19.9226	24.9326	37.1967	19.0305	20.1625	20.5071	20.6062	19.6837	14.2975	18.4968	8.69074	0.262184	17.2626	2.11957	0.560565	20.0892	1.76062	1.2874
12248	YALI1_B28119g	GCCATTGTAGCCGAAATGAG	2.62242	0.0433611	0.930848	4.51116	3.17652	4.54937	4.26201	0.0222919	0.889321	5.57031	0.129713	0.786551	5.40546	0.0785027	0.112113	3.78621	0.103566	0.143045
12249	YALI1_B28119g	GTAAAGATGTCGGAAACGGT	6.30165	3.07864	4.13297	8.51443	6.92147	11.8284	11.0656	4.52525	6.77252	8.46177	0.129713	0.786551	8.89286	0.0785027	0.112113	8.15149	0.517828	0.143045
12250	YALI1_B28119g	CAGGGCTCAATGTAATTGGT	17.9656	8.28197	17.3138	16.6405	28.5887	24.4266	19.6678	18.5245	18.1285	19.4323	0.129713	0.262184	14.8214	0.0785027	0.336339	20.2674	0.103566	1.00131
12251	YALI1_B28119g	TCTGAGACTCGTAAAGATGT	8.10212	4.37947	4.95211	7.55843	2.50778	5.94917	10.1272	14.8687	15.9394	9.3122	0.129713	0.786551	6.10294	0.0785027	0.336339	8.59692	0.103566	0.143045
12252	YALI1_B28119g	CATCTTTACGAGTCTCAGAA	29.6295	26.5804	25.9521	26.3798	37.6835	39.6845	26.7842	27.6196	31.6735	27.0862	0.389138	0.262184	20.75	0.0785027	0.112113	22.0491	0.103566	0.715225
12253	YALI1_B28150g	GGAGATGGCGAGATAACGGA	31.8996	19.1223	12.5478	32.6536	41.161	50.603	32.7275	55.5291	51.7858	29.8076	3.76166	5.50585	31.9097	0.235508	0.784791	29.3543	1.34635	0.715225
12254	YALI1_B28150g	GGCGACAGCATGTAAATGGG	41.45	38.8082	30.7925	44.2452	35.9448	25.6864	41.799	42.1093	40.1563	43.4144	4.02109	6.55459	48.3004	9.34183	14.911	41.2029	9.6316	13.3032
12256	YALI1_B28150g	GCGTCCTTCTCGTAGTCCGC	33.0739	17.9081	24.0159	31.1001	22.57	24.1466	31.3199	15.8941	18.4021	28.1917	0.389138	0.262184	32.2584	0.0785027	0.336339	29.2652	0.517828	0.143045
12257	YALI1_B28150g	GGGCATCTCGTAATGGTAAG	11.6248	4.55292	1.30319	13.9517	24.3087	19.9472	14.5065	12.4612	7.31979	12.3737	8.95017	7.07896	13.4265	18.9192	10.4265	11.9822	20.8167	12.731
12258	YALI1_B28150g	GGTAATGCTGTGGCCCCCCT	9.58946	9.66953	9.86699	10.2472	15.8157	19.3873	8.87592	14.7349	8.8248	12.0336	1.94569	1.83528	8.54412	0.392514	0.112113	9.04236	0.517828	0.143045
12259	YALI1_B28215g	CGAATGCAAGTTGGACCCGG	17.5742	15.3065	28.1116	17.4172	21.6338	25.1265	15.1321	20.7091	20.4544	19.0921	0.129713	0.262184	14.8214	0.0785027	0.112113	14.3876	0.517828	0.143045
12260	YALI1_B28215g	GGCACCGGCTCTGTGTACAA	16.2434	28.9219	28.0372	15.565	18.0226	23.7267	13.8026	26.8171	20.8648	18.0716	0.129713	1.31092	17.9601	0.0785027	0.112113	17.2384	0.310697	0.143045
12261	YALI1_B28215g	CATGATTCCGGCAAATGCGC	4.34461	3.94586	1.07978	3.4954	2.7084	0.0699903	3.47999	0.111459	0.0684093	4.37971	18.5489	17.5663	5.40546	12.6389	5.71776	5.65704	12.3243	7.58138
12262	YALI1_B28215g	TCCAGCTCCCACAATGACGG	15.0692	11.2305	5.17552	13.892	12.1376	10.4285	12.9424	17.2762	13.6135	12.884	0.389138	0.262184	13.7752	0.706525	0.112113	13.5858	0.103566	0.143045
12263	YALI1_B28215g	CGTGTCGTCCATCAGCGCCA	34.8743	20.3364	14.8563	36.3581	32.1999	32.9654	33.9006	11.0791	7.59343	31.8486	7.91247	4.45712	39.5819	15.9361	4.82086	32.8287	22.2666	9.29792
12264	YALI1_B28215g	TCGTCCATCAGCGCCAAGGA	12.4859	8.54214	12.3989	14.0115	16.217	12.1083	13.6462	18.257	17.9916	11.8635	3.76166	0.262184	15.8677	1.17754	0.112113	11.8041	1.13922	1.85958
12265	YALI1_B28268g	GAACTCGGTGAACAGCCGGG	12.1727	14.9596	20.5159	14.0115	9.73018	8.04888	13.6462	19.5946	16.3498	15.3503	0.129713	0.786551	11.334	0.0785027	0.112113	12.3386	0.517828	0.143045
12266	YALI1_B28268g	TCTCCAATCCACCACCGCAG	19.2963	16.0003	15.9734	19.6878	11.8701	11.5484	20.6062	20.0404	20.4544	18.9221	0.389138	0.262184	16.5651	0.0785027	0.112113	19.4656	0.103566	0.143045
12267	YALI1_B28268g	GTGTGGTCGGATCCAAACAG	30.1774	32.1306	30.9414	24.169	21.2325	32.2655	26.6278	33.8614	32.7681	23.3443	0.389138	0.786551	29.4685	0.0785027	0.112113	25.3453	0.103566	0.715225
12268	YALI1_B28268g	GCTGGAGACTTGACAGGCGA	15.7737	30.3094	22.0053	15.1467	10.9339	8.18886	16.8525	8.4932	13.3398	15.0951	0.129713	0.262184	16.9139	0.0785027	0.112113	15.1003	0.310697	0.143045
12269	YALI1_B28268g	AGGAGTGTCCAAGACCCGCC	9.74602	7.15458	4.13297	8.63394	7.79083	9.16872	9.65794	6.3086	4.72024	9.05707	0.129713	0.262184	9.2416	0.0785027	0.560565	9.22053	0.103566	0.143045
12270	YALI1_B28268g	TGATGATTCCAATTTCGTGG	26.8114	33.7783	35.5584	25.9018	23.2387	29.7459	22.9523	29.3138	31.1262	27.8516	48.9016	32.7729	19.0063	62.4097	40.9212	28.7306	76.9493	62.5107
12271	YALI1_B28292g	GCTTCAGGTTGGAACCTCGA	8.88493	4.46619	5.69679	11.9202	14.0101	12.6682	10.831	11.3466	9.78253	12.1186	0.129713	0.262184	11.334	0.0785027	0.112113	9.75506	0.103566	0.143045
12272	YALI1_B28292g	GCCCTTGGTGAGGTCTCCGG	26.9679	20.6833	18.2819	28.2918	36.6804	35.0651	24.4381	26.6388	21.5489	27.5114	0.129713	0.786551	32.9559	0.0785027	1.00902	24.8108	1.34635	1.00131
12273	YALI1_B28292g	GTTGCCGGAGAAGCTCAGCG	7.94555	6.02719	4.72871	6.42317	6.92147	4.82933	6.84267	4.3915	2.80478	5.40023	0.129713	0.262184	8.19538	0.0785027	0.112113	6.19157	0.103566	0.429135
12274	YALI1_B28292g	GGACGAGTCGATGGTAGTGG	8.96321	2.73175	1.45212	11.3825	8.1252	10.4285	12.1604	4.83734	5.95161	10.4178	0.129713	0.262184	9.93908	0.0785027	0.112113	11.6259	1.13922	3.29003
12275	YALI1_B28292g	AGAGCCCTCAGAAACGGTGA	11.4682	32.304	35.0371	12.5177	7.12209	4.40939	10.6746	12.1491	11.8348	9.9075	0.129713	0.262184	10.6366	0.235508	0.112113	9.75506	0.517828	0.143045
12276	YALI1_B28292g	TCGTTGCCGGAGAAGCTCAG	40.354	30.6563	28.5584	39.8834	34.0723	38.7046	39.5311	35.1543	42.3454	40.1828	0.389138	0.262184	40.2794	0.235508	0.112113	39.0648	0.103566	0.715225
12277	YALI1_B28349g	TCAGTGTCAAAAAGACCGGC	16.7913	8.02181	10.9095	17.1782	9.6633	4.68935	19.5896	12.7287	8.96162	15.0101	0.129713	0.786551	10.9853	0.0785027	0.112113	18.5747	0.103566	0.143045
12278	YALI1_B28349g	GCAGGACTCAGGAAGAGCCT	13.347	25.3663	31.9095	11.9202	8.3927	8.04888	13.3334	11.4803	6.22525	9.22716	0.129713	0.262184	9.93908	4.16064	5.04508	11.6259	7.35316	14.7336
12280	YALI1_B28349g	ACTGTCGCGCAAACTGTGGT	14.2081	6.89442	8.89891	16.4015	15.0801	13.7881	15.6013	23.9192	24.0117	16.2857	0.648563	0.262184	19.355	0.0785027	0.112113	14.0312	0.103566	1.00131
12281	YALI1_B28349g	CCTGTTCCTTGACAACGTGG	12.0945	11.7509	15.4521	14.0115	12.0039	12.3883	13.568	19.1041	13.8871	12.1186	0.129713	1.31092	13.4265	0.0785027	0.112113	11.2695	0.103566	0.143045
12282	YALI1_B28349g	GGTCCTTGAGAAACGATTCT	22.9756	66.9929	99.2284	19.3293	34.0055	39.4045	23.1087	52.8094	70.8036	18.9221	94.8199	217.35	16.5651	114.378	221.647	20.9801	44.8439	50.781
12283	YALI1_B28357g	GCAACGGCATCCTTAACGGT	20.4706	18.7754	12.9202	20.8828	21.5669	11.9683	20.4498	21.5562	18.4021	23.7695	15.4358	15.9932	21.7962	34.6197	14.4626	24.3654	41.9441	24.7468
12284	YALI1_B28357g	TAAGAAGTTCGATAGCCCCA	9.11977	11.2305	12.6223	10.6057	13.1408	10.7085	11.4566	5.37234	7.04616	10.2477	0.129713	0.262184	5.40546	0.0785027	0.112113	10.5568	0.103566	0.143045
12285	YALI1_B28357g	TGTTTGATATCGGCTAGAGA	33.4653	19.3824	25.5052	31.5183	36.2792	28.3461	36.0902	37.0268	31.8103	34.9101	0.907988	0.262184	39.2332	0.0785027	0.336339	33.8977	0.310697	0.143045
12286	YALI1_B28357g	TCGTCCCACAATGATCACCG	8.88493	8.28197	13.4415	8.87294	5.11587	1.32981	7.9375	3.14315	3.76251	8.03656	0.129713	0.262184	7.84664	0.0785027	0.112113	6.637	0.103566	0.143045
12287	YALI1_B28357g	TCCGCCGAAGAAGACGGCAA	6.84962	3.85914	5.17552	8.45468	9.6633	7.76892	6.21706	1.18147	2.12069	7.18613	0.129713	0.786551	5.40546	0.235508	0.336339	5.47887	0.310697	0.143045
12288	YALI1_B28357g	CTTCTTAGCAAACATGTAGG	13.4252	12.8783	19.9202	13.5335	18.9588	31.4256	13.3334	10.0091	9.50889	14.2447	0.648563	0.262184	13.4265	1.33455	1.23324	12.4277	0.724959	0.143045
12289	YALI1_B28374g	ACATATCAACACCAAGGCAC	15.0692	8.45542	6.367	15.0272	15.147	11.5484	14.3501	8.00278	6.08843	15.9456	0.129713	0.262184	19.355	1.49155	0.112113	15.3676	2.38201	1.00131
12290	YALI1_B28374g	GAATGTATGCAAGGCCCAGG	24.8543	11.6641	17.3882	24.408	15.2807	9.3087	27.2534	12.8624	13.4766	27.6815	0.648563	0.262184	19.7038	0.0785027	0.112113	25.2562	0.103566	0.715225
12291	YALI1_B28374g	ATCAACACCAAGGCACCGGA	3.17039	1.34419	0.707445	2.12114	0.835926	1.32981	2.93257	1.27064	1.57341	2.93398	0.129713	0.262184	1.22059	0.0785027	0.112113	2.4499	0.103566	0.143045
12292	YALI1_B28374g	TGGGCCTTGCATACATTCCG	15.7737	4.72636	2.34574	14.1907	9.12831	4.96931	17.1653	15.1808	13.203	15.6904	0.129713	0.786551	16.2164	0.0785027	0.112113	13.0513	0.103566	0.143045
12293	YALI1_B28374g	GTCACCACTCCTGGAGACCA	36.8314	26.2335	16.6436	35.2826	21.9681	24.4266	37.4978	32.3901	28.9371	37.8866	1.94569	7.60332	36.0945	7.45776	15.8079	33.7195	7.35316	9.01183
12294	YALI1_B28374g	GAAAAACACGTCGAGAACGG	22.5842	32.5642	28.9308	22.9143	9.06144	12.5283	20.6062	15.4483	14.708	21.7285	65.7643	69.4786	25.2836	30.3806	26.795	21.4255	37.8015	44.7731
12295	YALI1_B28394g	GTCGCTCGAGAGACATGTTG	29.0032	21.8106	37.569	27.2761	24.0412	19.6673	30.3815	30.6513	26.6112	30.5729	1.16741	0.262184	34.3509	1.17754	1.68169	30.067	1.96775	0.715225
12296	YALI1_B28394g	CCATGGCTCGCTTGATACCA	16.0085	12.1845	6.29254	20.106	21.8344	24.7066	19.746	23.2504	18.4021	19.6024	12.0633	3.93275	15.8677	10.2839	4.59663	22.94	9.01021	2.14567
12297	YALI1_B28394g	TCGCTTGATACCAAGGCCGA	15.304	16.6073	12.0266	16.4612	14.3445	13.6481	16.8525	18.6137	18.2653	18.0716	8.95017	0.262184	17.6113	6.04471	4.82086	18.931	9.21734	4.1483
12298	YALI1_B28394g	ATCGACTTTACCATGAACAA	10.1374	5.07325	2.86701	8.63394	10.5327	11.9683	10.5964	6.17485	6.49888	11.2682	15.1764	15.4688	7.14916	6.20172	8.40847	9.4878	4.24619	6.15093
12299	YALI1_B28394g	AACCTGGAAGTCCACCACCG	13.4252	6.98114	6.51594	13.892	9.39581	5.66921	14.6629	12.9516	8.68798	15.0101	0.129713	0.262184	14.124	0.0785027	0.112113	11.8932	0.517828	0.143045
12300	YALI1_B28394g	AGGTTCCCAGACCGATGGCA	1.29164	0.0433611	0.0372339	1.34438	2.03966	2.1697	3.16718	3.58899	0.0684093	1.14808	0.129713	0.262184	0.523109	0.0785027	0.112113	1.55903	0.103566	0.143045
12301	YALI1_B28430g	GCTTGCACAAGAGAGGGCCA	15.2257	7.58819	4.2819	14.4895	14.2776	15.1879	14.7411	7.64611	10.0562	15.3503	3.50224	9.70079	15.5189	74.8131	67.3799	15.9912	30.759	31.0408
12302	YALI1_B28430g	GATGATGGCAGAATGAACAG	21.9579	18.7754	24.7606	23.5118	34.6073	23.3068	24.0471	13.5757	10.3298	21.0481	0.907988	0.786551	22.145	0.0785027	0.112113	21.4255	0.724959	0.429135
12303	YALI1_B28430g	CAGTCTGTAAAAAGCAGCCA	2.38758	0.130083	0.930848	2.00164	0.100311	0.909873	3.7928	0.378962	0.478865	2.84894	0.129713	0.786551	1.56933	0.0785027	0.112113	1.91538	0.103566	0.143045
12304	YALI1_B28430g	GTAGGGCTGGGCAGAAGCCA	14.1298	11.5774	7.18615	13.175	8.52644	5.66921	15.5231	11.0345	5.81479	14.3297	9.46902	2.88402	16.2164	12.0109	10.2023	12.6059	2.79627	1.2874
12305	YALI1_B28430g	TGATGGCAGAATGAACAGAG	33.6218	27.7078	26.2499	28.4711	26.7831	26.6663	30.0687	32.078	31.5367	25.9806	0.129713	1.83528	28.771	0.0785027	0.112113	26.4144	0.932091	0.143045
12306	YALI1_B28430g	CATTTACTCCGGTAACAAGA	28.2204	14.1791	13.0691	27.0968	21.0988	16.5877	26.2368	22.7154	15.1185	27.0011	1.16741	1.31092	28.4223	2.9046	4.37241	25.8799	22.888	38.7652
12307	YALI1_B28454g	CATTCGGGTGATGTAGAAGG	12.7207	5.85375	10.3138	11.3227	6.18585	3.98944	15.2885	4.88192	6.77252	13.7344	0.389138	0.786551	10.2878	0.392514	2.80282	14.0312	0.103566	0.143045
12308	YALI1_B28454g	ACACACACCCACCTCGTACG	30.0992	28.0546	23.1967	29.0686	18.2901	9.02874	27.097	21.4671	19.6335	28.1917	0.129713	0.262184	35.7458	0.0785027	1.23324	25.8799	0.103566	0.143045
12309	YALI1_B28454g	GCAGGGGTGACTTCGACGGA	0.508829	0.216806	0.0372339	0.866381	0.234059	1.18983	0.586515	0.0222919	0.0684093	0.637822	0.129713	0.262184	0.523109	0.0785027	0.112113	0.222718	0.103566	0.143045
12310	YALI1_B28454g	AACTCGCTAGACAGCTATCG	20.7837	31.2634	20.5159	21.5998	23.0381	29.046	20.919	20.6646	20.0439	20.708	0.129713	1.31092	21.7962	0.0785027	1.90592	15.9021	1.13922	0.143045
12311	YALI1_B28454g	TTCTCTCCCATCGCCTACAA	22.5059	18.255	17.0904	24.169	22.7706	20.6471	28.5828	35.511	22.233	20.9631	0.129713	1.31092	19.355	0.0785027	0.112113	20.891	1.13922	2.43176
12312	YALI1_B28454g	CGAGTTGGTCACCTCGTACG	30.6471	74.6245	73.8349	27.3956	19.8282	20.0872	23.8125	19.4162	15.8025	27.2563	0.129713	0.262184	32.2584	0.0785027	0.112113	27.3943	0.103566	1.00131
12313	YALI1_B28472g	GCTCAAAGAGATCATTGTCG	37.2228	15.2198	14.0372	39.8237	24.4425	25.8264	39.2965	30.1163	25.1062	42.0537	61.8729	53.2233	36.0945	44.511	52.1325	38.7084	61.2073	81.9648
12314	YALI1_B28472g	GTAGGCTCCTCCAGCTCGCC	16.7913	34.9057	49.2605	17.3575	21.7675	18.2675	15.3667	9.96447	11.698	17.5614	1.68626	0.262184	19.355	3.84663	0.112113	20.5346	2.79627	0.715225
12315	YALI1_B28472g	GGAGTTTCGACAGAACGACC	6.22336	0.737139	3.09042	7.61818	5.85148	10.2886	6.68627	3.18774	3.21524	6.59083	0.129713	0.262184	6.10294	0.0785027	0.112113	7.79514	0.103566	0.143045
12316	YALI1_B28472g	TCATCTGTCTACCCACGACC	18.1221	11.1438	9.34572	18.3733	14.077	12.6682	17.2435	8.98362	11.2875	21.1332	0.129713	0.262184	19.355	0.0785027	0.112113	15.9021	0.310697	0.143045
12317	YALI1_B28472g	CAAGCTCCACAGAAACGTGT	6.45821	7.24131	7.03721	7.43893	1.03655	2.30968	7.7811	3.99024	2.53114	7.01604	0.129713	0.262184	8.19538	0.0785027	0.112113	8.86418	5.28185	5.57875
12318	YALI1_B28472g	GTGTTGGTCTGGGGGAAGAT	18.0438	19.7293	20.367	16.282	28.1205	19.9472	15.4449	47.0136	45.629	16.2007	0.129713	0.262184	11.334	0.0785027	0.112113	16.3475	0.517828	0.143045
12319	YALI1_B28499g	ACATGGACACGGACGAGTGG	36.9879	41.4099	37.569	37.9116	28.8562	27.9261	38.2799	29.5813	29.074	41.0332	117.649	98.8432	48.9979	213.763	181.511	48.8644	172.851	145.191
12320	YALI1_B28499g	GCAGATGAAGAAGGCACCAG	62.1945	45.9194	26.2499	68.3844	60.8888	60.9615	67.5274	53.0769	60.679	58.8922	0.907988	1.31092	58.4139	6.35872	6.16621	62.4947	0.310697	1.57349
12321	YALI1_B28499g	GTCACGGCTGACGACAGCAG	14.0515	11.2305	8.07976	15.3857	13.9432	11.2684	15.4449	16.0724	21.4121	16.2007	0.129713	0.262184	27.3761	0.0785027	0.112113	16.1693	2.17488	0.143045
12322	YALI1_B28499g	TTCGTCGTACAGACTGACCT	11.8596	3.94586	5.69679	11.2032	12.4051	12.9482	10.9874	15.8941	14.708	9.99255	0.129713	0.262184	10.9853	0.0785027	0.112113	9.22053	0.103566	0.429135
12323	YALI1_B28499g	GTCTGTACGACGAAGAGCTG	21.8013	23.2849	14.6329	23.6313	19.9619	19.1073	25.2983	13.6203	11.698	23.2592	50.7176	29.6267	28.4223	83.7624	48.0965	27.3943	77.3635	67.9464
12324	YALI1_B28499g	GATGAGAGAGCATTCGACTG	27.7507	32.3908	37.6435	28.1126	26.6493	24.8465	25.5329	31.1417	33.9994	28.5319	0.129713	0.786551	36.0945	0.0785027	0.560565	26.5035	0.103566	0.143045
12325	YALI1_B28511g	TGCCCAGGCACCATACCACG	44.1115	28.9219	21.0372	49.6825	59.3507	46.1236	41.6425	26.9955	26.4744	42.7341	0.389138	0.786551	39.2332	0.0785027	0.112113	43.7864	0.517828	0.143045
12326	YALI1_B28511g	CGAGTGGCCAATCTGCGCTG	2.85727	1.34419	2.12233	3.1369	4.98212	4.40939	2.61977	1.49356	1.57341	2.1686	6.61534	2.88402	1.91807	6.04471	0.560565	2.98442	6.52464	3.29003
12327	YALI1_B28511g	TATCGAGATGAGTCAGACAC	12.8773	17.2144	16.0478	9.64969	9.32893	9.3087	11.1438	13.5312	13.8871	12.2037	0.129713	0.262184	14.4727	0.0785027	0.560565	12.1604	0.517828	0.143045
12328	YALI1_B28511g	GTCCAGATGGGGCTTTCGAG	29.6295	31.0899	21.1861	29.9648	17.2869	24.8465	29.7558	25.0784	26.0639	29.2973	6.87477	8.65206	31.5609	12.6389	9.75383	26.5035	11.7029	14.4475
12329	YALI1_B28511g	GGAAACGGAGGTGCAAAACA	2.85727	0.303528	0.409573	2.30039	9.39581	4.68935	3.08898	0.0222919	0.205228	3.18911	0.129713	0.262184	1.56933	0.0785027	0.112113	2.18264	0.310697	0.143045
12330	YALI1_B28511g	CAGGCACCATACCACGTGGA	18.5918	11.3173	11.3564	19.7475	21.0319	14.7679	17.7909	7.11111	6.49888	19.8575	0.129713	0.262184	18.3088	0.0785027	0.112113	20.5346	0.103566	0.143045
12331	YALI1_B28572g	GGTCCTGGAGAGAAGAAGGG	23.1321	12.4446	5.9202	23.8105	29.9261	26.9463	23.4997	14.2891	14.9816	22.0686	0.389138	0.786551	21.4475	0.0785027	0.112113	22.5836	0.103566	0.143045
12332	YALI1_B28572g	TCTGGTCCTGGAGAGAAGAA	24.4629	21.2036	8.97338	25.9018	15.8826	9.58867	25.4547	24.4988	23.738	21.3033	0.389138	0.262184	16.2164	2.11957	4.82086	22.1382	0.310697	0.143045
12333	YALI1_B28572g	CTTGGCTGCAACCTGTACCG	4.18805	3.68569	2.1968	4.63066	0.56843	1.74976	4.49661	5.90735	4.58342	4.20963	0.129713	0.262184	7.14916	1.80556	0.112113	5.30069	0.517828	0.143045
12334	YALI1_B28572g	AGAAGTTTGTGGAGAGCCCG	10.6854	10.7969	10.6861	8.33518	6.45335	6.36911	10.049	7.64611	7.04616	9.65238	42.9349	16.5176	6.45168	37.6028	25.6739	9.39871	35.523	23.8885
12335	YALI1_B28572g	TGAGACTCTCTCCAGCACAA	25.324	34.6455	43.6009	25.4238	19.36	18.8274	27.2534	18.3016	14.8448	26.5759	0.129713	0.262184	21.4475	1.02054	0.112113	25.7908	1.76062	1.00131
12336	YALI1_B28572g	AGTCAAGGAGAAGAAGGTGA	16.0868	15.3065	13.5159	15.326	6.45335	4.12943	11.4566	13.4866	13.8871	11.0131	1.94569	1.83528	12.3803	6.04471	1.00902	10.4678	5.48898	1.00131
12337	YALI1_B28584g	CCCACTGGTACAGCCCCACG	34.7178	19.816	9.94146	43.5282	30.3943	30.0258	43.2066	37.4281	25.7903	43.9247	8.95017	8.12769	50.0441	7.45776	5.71776	42.2719	44.0154	66.802
12338	YALI1_B28584g	TACCGGTTCCCTCTGTCGCA	17.5742	16.9542	11.8776	20.106	14.4782	10.7085	19.5114	15.4037	13.7503	19.3473	0.129713	0.262184	16.5651	0.0785027	0.112113	18.842	0.103566	0.429135
12339	YALI1_B28584g	TTTTCAAGACCATTTGGCGA	41.2151	53.0306	48.9626	44.4244	60.5545	60.5416	52.4344	54.682	70.53	52.0038	448.676	466.949	43.4181	475.177	501.257	60.2675	373.561	428.134
12340	YALI1_B28584g	TTTGGTCAGCCATCGCCAAA	17.0262	43.0576	52.4626	15.2662	21.2325	25.4065	15.9141	20.7983	23.8748	15.6054	86.2588	100.416	19.0063	239.198	264.923	20.9801	172.644	176.374
12341	YALI1_B28584g	CCTGGTGTTTGTGTACACTG	24.6195	18.0816	31.1648	21.3608	20.3632	14.628	25.6893	25.97	19.6335	25.2152	0.129713	0.262184	22.8424	0.235508	0.112113	21.8709	0.517828	1.00131
12342	YALI1_B28584g	AGAAAGCCATGACCAAACAA	38.3187	20.1629	26.9946	37.4934	35.6104	32.4055	35.4646	32.5684	23.3276	37.9717	0.129713	0.786551	39.2332	0.0785027	1.00902	33.5414	0.103566	0.143045
12343	YALI1_B28659g	CGAGCTTGAGGATATCACCG	14.4429	17.9081	20.6648	15.5052	14.7457	17.7075	14.2719	19.6837	24.1485	13.9896	0.129713	0.262184	11.6828	0.235508	0.112113	12.6059	7.56029	12.4449
12344	YALI1_B28659g	TGACAATTCGGCCATCAGCG	17.9656	10.9704	8.2287	18.7318	22.6369	12.5283	19.5114	26.728	25.3798	17.6464	0.129713	0.262184	17.9601	0.0785027	0.112113	17.5947	0.103566	0.429135
12345	YALI1_B28659g	AATCTGGAGGAAACAATCGG	87.5577	83.6436	100.048	83.0232	83.2916	98.4763	104.282	101.227	93.926	90.5282	0.648563	1.31092	86.3131	1.17754	0.112113	84.232	0.724959	1.2874
12346	YALI1_B28659g	CTTGCCGTCGATAAGCACTT	26.0285	23.8053	19.9202	25.7823	12.4051	7.06902	25.7675	24.6771	18.4021	26.1507	0.129713	0.262184	26.6786	0.0785027	0.112113	21.1582	0.310697	0.715225
12347	YALI1_B28659g	GCCTCTTCTTCCGTCAAGCG	16.5565	15.5666	12.7712	19.3293	9.86392	4.96931	15.2885	16.5183	14.9816	15.6054	0.389138	0.262184	19.0063	0.0785027	0.112113	17.5947	0.103566	0.143045
12348	YALI1_B28659g	TCGGAGGTAAGACCGACGGA	9.04149	9.9297	5.84573	7.67793	7.8577	15.0479	7.8593	3.67816	3.62569	9.48229	0.129713	0.262184	10.2878	0.0785027	0.112113	7.88422	0.310697	0.715225
12349	YALI1_B28735g	AACATGATAGGCCGATCACG	12.8773	6.98114	5.17552	13.0555	10.4658	12.9482	14.5847	12.5949	10.6034	10.843	0.129713	0.262184	17.2626	0.0785027	0.112113	13.8531	0.103566	0.429135
12350	YALI1_B28735g	GGACGTCCAGCACAACAGAG	19.0615	9.06247	7.48402	23.2728	29.9261	20.7871	19.9806	26.1038	23.0539	22.0686	0.389138	0.262184	24.9349	0.0785027	0.112113	20.3564	0.103566	0.715225
12351	YALI1_B28735g	AACATCACATTCAGTCCCGG	1.36992	0.0433611	0.0372339	1.10538	0.234059	0.0699903	0.977525	2.02856	0.615684	1.06304	0.129713	0.262184	0.523109	0.0785027	0.112113	0.846329	0.103566	0.143045
12352	YALI1_B28735g	GTAGCCGTAGTAGTGCCATC	20.862	19.2957	18.5053	18.5525	22.035	19.3873	22.1703	12.8178	19.4966	20.1977	64.7266	55.8451	25.9811	41.685	52.3567	19.2874	53.9577	80.5343
12353	YALI1_B28735g	CGACAGGCCCGGGAAGCCCG	2.62242	1.69108	0.111702	2.30039	0.100311	0.0699903	2.54156	0.95855	1.29978	2.1686	0.129713	0.262184	1.56933	0.0785027	0.112113	2.36081	0.103566	0.143045
12354	YALI1_B28735g	CCGTAGTAGTGCCATCAGGG	23.6018	25.1928	16.9414	23.8703	14.6789	10.5685	21.2318	14.9133	19.4966	21.8986	0.389138	0.262184	21.7962	0.0785027	0.112113	20.2674	0.310697	0.143045
12355	YALI1_B28744g	TCTGTTTGAAGACGAGTCCG	16.4782	5.68031	4.20743	16.5807	13.3414	26.6663	18.4948	19.9512	15.5289	15.2652	0.129713	0.262184	12.0315	0.0785027	1.23324	14.6549	0.103566	0.143045
12356	YALI1_B28744g	ATTGACATCCACGGGTCGCG	22.8973	12.3579	10.5372	23.7508	34.0723	21.767	23.5779	23.3396	20.728	23.1742	0.389138	0.786551	25.9811	0.392514	0.112113	23.4745	0.103566	0.715225
12357	YALI1_B28744g	GATCCGCTTGAACAGGTGAG	11.7813	13.9189	10.2393	12.2787	9.46268	5.38925	14.1937	10.0091	9.78253	12.7139	0.907988	0.262184	16.5651	0.0785027	0.112113	11.4477	0.103566	0.143045
12358	YALI1_B28744g	GAGTATCCCAGTCGAGTACG	10.0591	12.965	5.32445	8.45468	8.25895	7.06902	7.9375	1.13689	1.4366	8.1216	0.129713	0.786551	8.54412	0.392514	0.112113	8.0624	0.932091	0.143045
12359	YALI1_B28744g	GCTCTGGTGGACGATCTTGT	7.71071	10.5368	10.3883	8.03643	7.52333	6.92904	8.0939	7.46778	17.718	8.20664	0.129713	0.786551	10.9853	0.0785027	0.112113	7.08244	0.103566	0.143045
12360	YALI1_B28744g	AGAGCACGCCTCGCGACCCG	6.30165	8.28197	5.99466	7.85718	3.57776	5.80919	5.43504	4.83734	10.4666	5.99553	0.129713	0.262184	7.84664	0.0785027	0.112113	6.36974	0.103566	0.143045
12361	YALI1_B28766g	AATCAATACGAGATCCCCGG	53.6618	44.185	44.0477	49.9215	47.1797	47.1034	51.0268	52.6757	50.4177	49.6226	2.98339	4.45712	49.3467	31.4796	53.0294	48.1517	29.7233	29.8964
12362	YALI1_B28766g	CGATCACCAAGATGTTAACG	18.5918	18.255	10.7606	19.5683	12.0039	12.8082	14.7411	8.76071	9.23526	15.6054	36.9681	7.60332	20.0525	16.5641	3.69973	22.5836	17.0883	4.1483
12363	YALI1_B28766g	AGATGGCTGCATCAGTTTAT	16.6348	48.5211	32.5052	15.7442	26.7831	30.3058	17.4781	26.8617	23.738	14.2447	0.129713	0.786551	15.5189	0.86353	1.00902	15.3676	0.310697	0.715225
12364	YALI1_B28766g	TCCGGTTATTTCAGCCTCCG	52.5659	21.1169	26.5478	51.5347	48.7178	64.1811	50.0102	59.5862	46.4499	50.0478	14.3981	3.93275	48.3004	19.7042	2.5786	51.2697	24.9593	6.15093
12365	YALI1_B28766g	CATTGTGGCTGGCGAATCTC	19.2963	22.8513	23.9414	16.282	19.2263	18.6874	15.6013	21.69	22.7803	17.2212	80.8109	72.1005	22.8424	149.548	141.599	21.0691	131.632	134.605
12366	YALI1_B28766g	TAATGAAGTAATAGTCCAAT	10.6071	8.3687	5.9202	10.9642	12.2045	7.62894	9.50154	5.55068	14.2975	11.2682	12.8415	11.7983	10.2878	38.0738	22.3105	11.4477	19.9882	14.7336
12367	YALI1_B28781g	GAAGCAGACTGATTTGGACG	44.5029	58.0605	45.2392	43.5879	26.7831	30.3058	47.6641	62.172	74.0873	42.7341	1.68626	0.262184	46.9055	1.33455	0.784791	40.0447	3.21053	3.29003
12368	YALI1_B28781g	GGAGGAGGTATCAAGAAGTC	5.04915	5.24669	8.15423	3.43565	3.10964	0.909873	3.01078	0.200627	0.478865	3.01902	0.129713	0.262184	3.66177	0.0785027	0.112113	3.96438	0.310697	0.143045
12369	YALI1_B28781g	AAGGGAGGTCCTCTTTCCGG	8.65009	6.98114	13.8883	10.0082	4.7815	5.52923	12.1604	3.99024	3.48887	7.95152	0.129713	0.262184	8.19538	0.0785027	0.112113	9.13145	0.517828	0.143045
12370	YALI1_B28781g	AGACTTCTTGATACCTCCTC	32.5259	35.9464	46.952	29.2478	34.9417	37.5848	32.2583	24.9	19.7703	27.7665	0.129713	0.786551	24.9349	0.0785027	0.112113	27.6616	0.103566	0.429135
12371	YALI1_B28781g	AGCTTTTCCACCCTGTCGTC	14.9126	12.1845	20.4414	17.2977	19.5607	14.488	14.8193	14.512	11.8348	17.7315	0.129713	0.262184	12.3803	0.0785027	0.112113	14.7439	1.13922	0.429135
12372	YALI1_B28781g	GGAGGTCCTCTTTCCGGAGG	19.4529	32.7376	40.0265	19.3293	16.4176	18.5474	13.177	10.0091	12.7925	17.9015	0.129713	0.262184	17.9601	0.235508	0.112113	17.7729	2.58914	0.715225
12373	YALI1_B28789g	GTGTTCAAGCTGATTCCAGA	19.6878	13.1384	15.4521	19.7475	19.0257	24.1466	17.7127	28.5113	21.9594	22.6639	11.8038	4.98149	22.8424	30.3806	7.73579	22.7618	17.9169	5.86484
12374	YALI1_B28789g	TCTCCCTGAGGATCTCACAC	15.4606	12.0978	11.2819	15.3857	16.6182	15.1879	14.8975	24.6325	22.9171	14.1597	19.3272	29.6267	15.5189	27.5545	21.862	15.813	14.3956	11.3006
12375	YALI1_B28789g	CACACTGGCCGATCTACAGG	25.4806	7.24131	2.49467	25.7226	17.7551	10.2886	27.9572	23.9192	17.3076	28.1917	0.129713	0.262184	27.3761	0.235508	0.112113	27.4834	0.310697	0.143045
12376	YALI1_B28789g	AATCAGCGACAAAAACAGCT	6.9279	7.41475	3.68616	6.48292	3.71151	2.72962	6.68627	3.76733	2.9416	6.931	1.16741	0.262184	6.10294	5.10268	1.00902	6.90426	2.38201	0.429135
12377	YALI1_B28789g	TCTTGCCCAAAAAAACCTTT	27.829	34.2986	41.8882	21.4803	33.3367	47.1034	23.1869	63.3758	74.2241	24.8751	151.634	179.071	17.9601	239.826	257.523	28.107	214.899	253.905
12378	YALI1_B28789g	GCCTCTGACAGATCTCCCTG	56.48	45.3124	52.835	57.5695	51.259	71.3201	55.4061	58.6945	55.0695	55.6606	20.1054	16.5176	68.5273	31.6366	32.4006	55.5459	58.9288	63.655
12379	YALI1_B28830g	GTTCGATCGGGCAGATACAT	14.8343	19.5559	22.1542	12.2787	18.2232	9.86863	13.7244	15.6266	12.1084	13.4793	0.648563	0.262184	13.0777	0.0785027	0.336339	12.9622	0.724959	0.143045
12380	YALI1_B28830g	GTCCCATAACTGCAGCCGGA	19.2181	28.575	15.4521	19.2098	14.5451	10.1486	18.0256	14.1108	8.00389	18.4118	0.129713	0.786551	20.75	0.0785027	0.112113	19.1983	0.103566	0.429135
12382	YALI1_B28830g	TCCTGTTTCGGTCATCTTAG	32.6825	24.9326	18.1329	30.6818	25.9806	31.0057	32.9621	68.9933	56.9849	33.6345	0.389138	0.786551	30.8635	0.235508	0.112113	29.5324	0.310697	0.429135
12383	YALI1_B28830g	CAGTGTCCCATAACTGCAGC	24.5412	27.1007	15.3776	25.6031	10.4658	8.32884	22.3267	16.8304	9.50889	24.5349	14.1387	4.98149	33.3046	28.8105	17.1533	26.4144	38.2157	24.4607
12384	YALI1_B28830g	CAGAACTACGAGGCAACCAT	22.271	25.453	17.6117	19.6878	14.3445	11.6884	18.7294	21.1996	20.8648	17.9866	0.129713	1.31092	17.6113	0.0785027	0.336339	21.96	0.932091	0.143045
12385	YALI1_B28895g	ATTGAGACGGACAGAAAAAA	38.2404	38.2011	28.0372	33.6096	42.1641	40.9443	42.19	31.543	26.4744	36.8661	0.389138	0.262184	36.4433	0.0785027	0.784791	37.0158	0.932091	0.143045
12386	YALI1_B28895g	GTGAACACTATTCGGAGCCA	17.3393	24.7592	25.0584	17.3575	19.0257	18.4074	19.8242	24.7663	24.1485	23.3443	18.8083	23.8587	16.2164	37.1318	38.4547	18.842	2.79627	1.57349
12387	YALI1_B28895g	ACTTCGAGACTTATGGAGAG	10.9985	22.0708	16.1223	10.1874	8.1252	4.40939	13.0988	23.3396	23.4644	9.82246	0.129713	0.262184	9.59034	0.0785027	0.112113	9.75506	0.103566	0.143045
12388	YALI1_B28895g	AGACTTATGGAGAGCGGCGA	18.4353	10.6235	13.0691	18.5525	15.6151	14.9079	21.4664	19.0595	11.5612	20.5379	0.648563	0.262184	13.4265	0.0785027	0.112113	17.4166	0.103566	0.429135
12389	YALI1_B28895g	GTCCGATTAGAATTCTTTTG	21.8013	41.1497	63.6328	15.0272	37.0148	58.1619	19.5896	26.1038	40.2931	20.2827	367.995	325.894	15.5189	147.193	134.423	18.6638	117.34	105.424
12390	YALI1_B28895g	ATGGAGAGCGGCGATGGTTG	19.5312	16.1737	11.5798	19.8073	18.3569	27.2262	15.5231	14.1553	13.7503	17.4763	0.129713	0.786551	17.9601	3.68963	2.13015	20.0892	8.18169	11.3006
12391	YALI1_B28933g	TTTCGCGTCTCGATAACCTG	24.4629	21.7239	32.3563	26.7981	43.8359	38.5646	23.2651	39.4343	33.4521	25.7255	0.389138	0.262184	24.2374	0.0785027	0.112113	22.6727	0.310697	1.57349
12392	YALI1_B28933g	CCTCCGCCTCCCATGCCCCA	16.2434	12.7915	13.218	20.345	24.7768	12.1083	16.1487	8.31487	10.4666	17.3062	0.129713	0.262184	18.6576	0.0785027	0.112113	18.842	0.103566	0.143045
12393	YALI1_B28933g	CGAAAATCTTCCAATGTACG	15.852	27.1007	34.4414	17.0587	27.3181	25.8264	20.0588	17.9004	23.3276	17.6464	0.129713	0.786551	17.9601	0.0785027	0.112113	15.1003	0.103566	0.429135
12394	YALI1_B28933g	GTCGAGCCAGATGCTCCGAC	30.4123	17.9949	35.8563	31.4586	22.6369	19.2473	31.0071	14.6903	13.8871	29.0422	0.129713	0.262184	26.3298	0.0785027	0.112113	27.5725	0.103566	0.143045
12395	YALI1_B28933g	GTAGTCGTACATCTGGGGGT	20.0009	20.8567	12.3244	20.5243	19.9619	23.4467	26.5496	26.2375	17.3076	24.705	0.129713	0.262184	22.145	0.0785027	0.112113	18.3965	0.310697	0.143045
12396	YALI1_B28933g	GTACCCATGCCGCCACAGAT	24.0715	17.648	10.1649	26.5591	23.3725	21.207	23.8125	15.9833	20.728	22.4939	0.129713	0.262184	24.2374	0.0785027	0.560565	26.2362	0.932091	0.143045
12397	YALI1_B28990g	CTTGTTGCAATGTCTCCCGG	18.2787	14.1791	13.1436	18.2538	17.0194	17.1476	18.8858	9.16196	7.73025	17.3913	0.129713	0.262184	19.355	0.0785027	0.112113	16.3475	0.310697	0.143045
12398	YALI1_B28990g	GGAGGCGTCTGATACACTGT	13.347	12.011	5.62232	14.848	15.4145	15.0479	13.6462	23.1613	18.6757	15.6054	6.09649	7.60332	15.1702	18.9192	14.6868	12.1604	8.80308	5.29266
12399	YALI1_B28990g	GACGTCACTGGAGATACAGG	4.03149	4.37947	3.09042	2.8979	3.31027	1.32981	2.54156	0.468129	0.752502	2.67885	0.129713	0.262184	1.56933	0.0785027	0.112113	3.78621	0.310697	0.143045
12400	YALI1_B28990g	GGACATACAGTAGATGTGTG	16.3999	22.2443	12.9202	18.3733	18.2232	9.16872	18.964	10.3657	14.708	19.9426	0.648563	0.262184	15.5189	0.235508	0.112113	16.793	0.103566	0.429135
12401	YALI1_B28990g	CCTGTATCTCCAGTGACGTC	25.7937	25.9733	14.6329	30.0246	29.6586	21.207	28.1918	13.7541	12.3821	28.617	0.389138	0.262184	24.5861	0.392514	0.336339	22.3164	0.310697	0.429135
12402	YALI1_B28990g	TTGCTCAATCTGAAAGACAT	36.0485	44.0983	34.5159	43.4684	46.5109	54.2425	35.0736	56.3761	55.7536	36.0157	0.129713	0.262184	35.0483	0.0785027	0.112113	35.3231	0.517828	0.429135
12403	YALI1_B29008g	CCAAAGGTGGGCGAGTAAGA	18.5918	23.1115	17.1648	16.2222	23.2387	20.0872	16.3051	17.0087	15.8025	11.0981	0.389138	2.88402	13.7752	7.45776	8.18425	14.0312	0.310697	0.429135
12404	YALI1_B29008g	GTTGAACCGTGCGTGCATGG	11.0768	22.0708	38.0903	9.47044	8.32582	2.58964	7.7811	7.24486	5.67797	9.73742	0.129713	0.262184	15.1702	0.0785027	0.112113	9.57688	0.103566	0.143045
12405	YALI1_B29008g	GCCCATGGACGAGTATGCGC	4.34461	9.06247	1.37766	4.27216	1.37092	1.74976	4.34021	0.0222919	0.0684093	4.37971	0.129713	0.262184	5.7542	0.0785027	0.112113	4.40982	3.0034	0.429135
12406	YALI1_B29008g	GCACGGTTCAACGCTTCTAG	13.347	9.32264	2.1968	14.131	5.78461	7.209	14.1155	5.72901	6.36206	14.1597	0.129713	0.262184	10.2878	0.0785027	0.112113	14.2094	0.517828	0.143045
12407	YALI1_B29008g	GACGCCCCGAAACCAATACT	13.1121	11.6641	10.8351	14.0712	20.965	31.7056	13.568	26.2821	28.253	12.3737	13.3604	19.1394	10.6366	8.7138	1.90592	10.9132	8.80308	11.8727
12408	YALI1_B29008g	GCCCAACCTCCATGCACGCA	12.8773	11.0571	8.2287	15.1467	5.91835	1.74976	12.2386	4.61442	6.22525	12.4588	0.129713	1.83528	12.729	0.0785027	0.112113	12.6059	0.310697	0.429135
12409	YALI1_B29037g	TGAAGACGCGACCAAACAGA	3.71836	3.94586	1.9734	3.3759	0.434681	0.769893	3.9492	1.0923	0.205228	3.18911	0.129713	0.262184	0.871849	0.0785027	0.112113	2.53899	0.103566	0.143045
12410	YALI1_B29037g	GCTCGTCTGCCATTTCCTGT	32.4476	50.9493	67.1328	34.8644	66.2388	55.9222	31.0853	42.3323	52.8804	31.5084	0.129713	0.786551	30.5147	0.0785027	1.00902	29.8888	0.310697	0.143045
12411	YALI1_B29037g	GCTGGAGGATTCGATAATGG	6.77133	17.3878	11.4308	5.70617	4.2465	5.52923	5.82605	12.8178	12.1084	8.37673	5.05879	8.12769	7.84664	1.49155	0.112113	6.19157	0.103566	0.143045
12412	YALI1_B29037g	GTGAAGACGCGACCAAACAG	15.7737	11.404	12.6968	16.521	20.965	15.1879	18.4948	27.7088	39.609	17.9866	40.3406	48.504	18.6576	31.4796	40.9212	18.2183	36.3515	40.7678
12413	YALI1_B29037g	CGAGTTGGAAACCAACCCAC	13.9732	17.4745	13.5159	13.5932	6.0521	7.9089	15.6013	7.9582	8.00389	13.3943	1.68626	0.262184	13.0777	3.37562	1.90592	15.9021	8.38882	3.86221
12414	YALI1_B29037g	CCAGCTCTGGAACGTCGTTT	27.2028	49.475	79.3455	29.4868	55.7395	90.0775	22.7959	37.8739	53.8381	26.1507	74.0659	91.5021	32.6072	177.024	162.676	30.9578	82.3347	84.2535
12415	YALI1_B29051g	GTCGGTCGAGAAATGAACAG	8.41524	8.28197	12.1755	9.11194	8.92769	13.5081	10.9092	11.5249	17.4444	8.88699	0.129713	0.262184	8.19538	0.392514	0.112113	8.95327	0.103566	0.429135
12416	YALI1_B29051g	GCGCCTTGATAGTAGCCCAG	25.5589	17.8214	15.0053	25.3043	20.965	24.9865	23.9689	13.0853	11.2875	24.2798	0.129713	0.262184	19.355	0.0785027	0.112113	24.7217	0.103566	0.715225
12417	YALI1_B29051g	GTATTTGCCACATCCTTGAG	41.2151	43.7514	38.7605	36.9556	34.9417	38.7046	41.4861	47.1473	41.7981	43.4995	0.648563	0.262184	36.0945	0.0785027	0.336339	38.4412	1.13922	1.00131
12418	YALI1_B29051g	GGAAACAGTGTAATCATGGA	7.47587	14.8729	17.6117	9.17169	5.24961	7.209	10.2836	12.8624	10.3298	9.56733	0.129713	0.262184	5.7542	0.235508	0.112113	7.97331	0.103566	0.143045
12419	YALI1_B29051g	CATCGGATGAAGACAATGAG	22.9756	14.6994	10.9095	18.9708	11.1345	5.94917	23.9689	17.945	9.91935	22.0686	0.129713	0.262184	20.75	0.0785027	0.112113	19.1092	0.932091	0.429135
12420	YALI1_B29051g	TGAACGAACACGCATGTACA	7.39758	10.3633	11.6542	8.39493	13.1408	12.2483	7.39009	6.5761	7.86707	7.61134	4.28051	3.40839	9.2416	0.392514	0.112113	9.66597	1.55348	1.00131
12421	YALI1_B29080g	GTATGATCTGTGTAAGATGA	36.0485	42.0169	28.7074	34.8046	29.6586	36.6049	34.5262	37.8739	38.3776	36.5259	119.984	89.4046	34.0021	14.209	11.7719	34.6104	19.1596	31.0408
12422	YALI1_B29080g	GTTCGTCGATACGAGACTAA	17.1827	12.7915	10.3138	19.3293	9.52955	10.4285	18.1038	10.1874	7.45661	15.4353	0.129713	0.262184	10.2878	0.0785027	1.00902	15.4566	7.14603	5.00657
12423	YALI1_B29080g	TTCACCTTAGCGATGATAAG	46.6165	18.6019	3.53722	48.6667	7.18896	4.68935	49.5409	16.7412	11.9716	51.8337	0.129713	0.262184	49.3467	0.0785027	0.112113	53.2296	0.310697	0.143045
12424	YALI1_B29080g	GACATGCTCCGAGACATACC	22.4276	27.1874	45.6116	20.6438	24.175	23.5867	22.6395	31.2309	37.4199	20.793	0.389138	0.262184	19.7038	0.0785027	0.560565	19.911	0.517828	0.143045
12425	YALI1_B29080g	TGATCTGTGTAAGATGACGG	17.809	9.84297	15.75	17.1782	20.2294	21.347	16.3051	35.4664	30.9894	16.5409	0.129713	0.262184	13.7752	0.0785027	0.112113	13.4967	0.517828	0.429135
12426	YALI1_B29080g	CCCATCTTGACGACAAAGAA	34.6395	14.9596	12.8457	33.4901	16.9526	20.9271	27.8008	35.823	38.5144	31.0832	0.907988	0.786551	30.166	0.0785027	0.112113	28.8197	0.310697	1.85958
12427	YALI1_B29108g	GCAGGGCCAGATTGGCCACG	20.7054	28.9219	26.7712	20.2853	4.38025	3.28954	20.528	26.1484	37.6935	25.7255	174.723	171.73	21.7962	122.857	128.818	31.136	125.418	109.143
12428	YALI1_B29108g	GGTGGCCGATGGCAAGACCG	9.58946	5.24669	2.04787	11.0837	12.3383	25.5464	10.831	5.99651	4.72024	8.7169	0.389138	0.786551	14.124	0.0785027	0.112113	10.2005	0.932091	0.715225
12429	YALI1_B29108g	CGAGGGAGAGAGCCCCTCCG	4.73602	8.97575	6.21807	3.2564	0.635304	2.1697	4.0274	0.334378	0.615684	4.03954	0.129713	0.262184	4.70798	0.0785027	0.112113	4.32073	7.14603	0.429135
12430	YALI1_B29108g	GATGTTCCCGAAGACCAGCA	30.6471	30.2227	23.9414	34.0876	27.3181	26.5263	37.185	33.3709	34.9572	33.3794	0.129713	1.83528	29.4685	0.235508	0.112113	33.185	0.310697	0.429135
12431	YALI1_B29108g	GCGACTTGTAGACGCCAGCG	19.6878	12.1845	7.48402	16.3417	12.1376	14.068	15.3667	11.7924	9.37207	15.1802	0.129713	0.262184	16.9139	0.0785027	0.112113	12.0713	0.103566	0.143045
12432	YALI1_B29108g	GCTCAAGGACCTTCATCCCG	3.40524	6.72097	4.80318	3.07715	4.84837	0.909873	3.08898	2.34065	2.12069	2.67885	0.129713	0.262184	2.96429	0.0785027	0.112113	2.4499	0.103566	0.143045
12433	YALI1_B29133g	GCTAAAGGCCTCACAAAGGA	9.51118	6.63425	7.85636	8.99244	5.65086	3.70948	9.11053	6.3086	8.27753	9.22716	0.129713	0.786551	9.59034	0.0785027	0.112113	7.52788	0.103566	0.143045
12434	YALI1_B29133g	CTCGCAGCCATACTAACACA	31.8996	24.8459	27.8882	35.0436	24.9775	16.4477	33.5877	26.3267	26.748	29.2973	0.648563	0.262184	33.3046	0.235508	0.112113	30.2451	0.517828	0.143045
12435	YALI1_B29133g	GAGCTCGGACACAAAGTGGT	4.10977	1.77781	2.71808	2.77839	2.37403	1.60978	2.54156	2.65273	2.25751	2.67885	0.129713	0.262184	1.22059	0.0785027	0.112113	2.80625	0.103566	0.143045
12436	YALI1_B29133g	ACTGCATGACGTCGAAGCCT	2.54414	1.95125	1.15425	3.8539	0.033437	0.0699903	3.08898	1.93939	0.342046	4.03954	0.129713	0.262184	5.05672	0.0785027	0.112113	2.80625	0.103566	1.85958
12437	YALI1_B29133g	TAGCGAGCTCGGACACAAAG	29.3164	13.0517	14.7074	29.1283	17.5544	18.8274	32.7275	28.868	21.4121	28.9571	0.389138	0.786551	29.4685	0.0785027	0.112113	26.7707	0.310697	0.429135
12438	YALI1_B29133g	TGTCACATGCTGTTGCCTGC	71.9014	69.161	40.1754	77.1079	41.7629	51.8628	63.9301	66.14	48.3654	75.9859	14.3981	10.7495	86.6618	7.77177	7.73579	67.5727	8.59595	9.01183
12439	YALI1_B29153g	TCACCGTCCGTAAAGAACAT	32.7607	30.3961	32.4308	34.9241	25.1112	17.2876	34.7608	22.2696	21.6857	32.614	0.648563	2.35965	35.3971	1.64856	0.560565	34.9668	0.310697	0.143045
12440	YALI1_B29153g	CTTATCGGTGATGAGAATAT	15.304	15.4799	14.1117	18.2538	22.5031	24.7066	15.8359	32.4347	32.6312	16.4558	18.5489	8.12769	17.6113	0.706525	0.784791	13.9422	3.83193	9.8701
12441	YALI1_B29153g	TGCCCACCACAATGAAGGCG	15.3823	6.63425	8.30317	16.8795	5.58398	6.36911	22.5613	4.61442	3.89933	21.3033	0.129713	1.31092	28.0735	0.0785027	0.112113	17.9511	0.103566	0.429135
12442	YALI1_B29153g	ATATTCTCATCACCGATAAG	51.47	12.0978	5.54786	48.7265	15.2138	5.24927	50.5576	19.7283	7.18298	54.6401	0.129713	1.31092	49.6954	0.0785027	0.112113	50.2007	1.13922	0.715225
12443	YALI1_B29153g	CTTCCTATGTTCTTTACGGA	8.10212	8.3687	6.51594	6.90117	7.18896	3.84946	9.18873	12.1937	5.54115	9.9075	18.8083	19.6638	4.70798	25.9844	18.2744	8.59692	22.4737	17.5945
12444	YALI1_B29153g	GTGAATGGCGCATTACAGGA	17.1827	5.33342	2.42021	21.779	16.4845	23.3068	19.4332	19.9958	15.6657	21.4733	0.907988	0.786551	20.4013	0.0785027	0.112113	20.1783	0.310697	0.143045
12445	YALI1_B29191g	GCTCCGTCAACACAAATACA	4.97086	4.81308	6.06913	6.36342	3.44401	3.42952	4.73122	0.0222919	0.0684093	6.08057	0.129713	0.262184	5.7542	0.0785027	0.112113	6.72609	0.103566	0.143045
12446	YALI1_B29191g	GCCATGGTCAAGGAAACTGT	18.8267	47.6539	47.0265	16.7002	25.1112	21.207	17.7909	12.5057	10.3298	15.4353	21.4026	19.1394	17.9601	7.30075	12.893	16.2584	12.3243	10.1562
12447	YALI1_B29191g	CGAAGCCTACGGAGTCGCAT	24.4629	17.7347	34.6648	21.1218	14.8795	10.0086	21.5446	22.1358	19.6335	21.5584	0.129713	0.786551	28.4223	0.392514	0.112113	22.3164	0.932091	0.143045
12448	YALI1_B29191g	ACAGAAGAGGATGAAAACGA	17.809	12.4446	15.3776	16.999	20.43	25.1265	20.6062	47.5486	62.3209	16.5409	0.129713	0.786551	18.3088	0.235508	0.112113	15.9021	0.103566	0.429135
12449	YALI1_B29191g	CAGATCTATCCCCAAGCACG	40.2757	41.8435	28.0372	39.8237	24.4425	27.0862	43.2066	45.5423	49.5967	39.8426	137.884	78.3929	50.0441	152.845	89.1298	46.3699	128.111	87.6866
12450	YALI1_B29191g	CGCGATCGAGATAGAGACAG	10.0591	10.6235	9.34572	9.94844	16.0832	19.1073	10.5964	7.55694	10.8771	11.8635	0.129713	0.262184	9.93908	0.0785027	0.112113	11.0023	0.103566	0.429135
12451	YALI1_B29202g	TACATTCTCAACAAAGCCGG	17.3393	13.0517	17.984	15.7442	9.73018	6.08915	20.0588	15.047	15.8025	16.796	4.28051	1.31092	16.9139	9.81284	1.00902	17.1493	6.3175	3.29003
12452	YALI1_B29202g	AGGCATCCAGACAATGGAGA	25.5589	23.1115	15.5266	25.2446	18.7582	15.7478	24.8291	12.6841	13.203	25.0451	32.5579	19.1394	30.166	50.1632	26.795	26.8598	50.6436	18.1667
12453	YALI1_B29202g	CCAAACTGTCGCCGATTGAA	22.9756	17.7347	19.0265	23.5118	20.3632	25.8264	25.1419	16.5629	20.0439	21.9836	0.129713	1.83528	19.7038	1.64856	0.112113	24.989	7.76742	2.14567
12454	YALI1_B29202g	ATGCCTGATGACCCTTCAAT	15.5388	14.7861	12.0266	19.15	27.4518	27.6462	15.8359	13.8878	15.6657	16.6259	0.907988	0.786551	14.124	0.0785027	0.112113	14.5658	0.517828	0.429135
12455	YALI1_B29202g	GCTCTGTGCCGTAATCTCGC	25.0109	29.0086	30.4946	27.8736	34.808	33.1054	31.9455	34.218	29.8949	30.4879	113.498	62.6619	32.6072	81.0933	31.0553	34.3431	61.8287	31.899
12456	YALI1_B29202g	GTGCACTCCATGGAACGTAC	36.5965	40.3692	32.8776	35.6411	31.9992	37.0248	29.5212	26.6834	35.2308	37.6315	0.129713	4.45712	30.8635	0.0785027	0.784791	34.8777	0.517828	0.715225
12457	YALI1_B29227g	GCAGAAGCTTCGAATAGCCA	20.5488	18.5152	16.3457	22.5558	12.7395	10.1486	21.5446	19.9512	16.3498	21.4733	0.129713	0.262184	17.2626	0.0785027	0.112113	19.7328	0.103566	0.429135
12458	YALI1_B29227g	GCCGTGAGCGAACATTGGCA	19.2963	22.6779	15.4521	19.389	7.32271	4.68935	18.182	13.3528	17.3076	17.7315	1.68626	1.31092	21.4475	1.96257	0.112113	20.6237	1.13922	0.429135
12459	YALI1_B29227g	CCACTTGTATCCCTGGTCCG	29.3164	36.987	26.9201	26.5591	24.175	34.7852	30.6161	44.7844	39.7458	27.7665	0.907988	0.786551	30.166	0.235508	0.112113	30.2451	0.103566	0.429135
12460	YALI1_B29227g	ATTCGGCCACCTTTTCAGGA	19.0615	15.7401	16.7925	19.0305	12.2714	17.4276	21.6228	26.6834	28.9371	19.9426	6.61534	3.40839	15.1702	0.0785027	0.112113	17.0602	0.517828	0.715225
12461	YALI1_B29227g	TGTGGAATGGACGAAATAGG	7.00618	5.33342	1.52659	7.79743	4.84837	1.60978	6.60807	2.11773	4.03615	9.05707	0.129713	0.262184	5.7542	0.0785027	0.112113	5.65704	0.103566	0.429135
12462	YALI1_B29227g	TGTCGCACATAGAGAAGCCA	35.1092	43.0576	35.9307	34.2071	24.2418	24.8465	31.3199	33.7722	36.599	33.3794	0.129713	2.35965	34.6996	0.0785027	0.112113	32.2051	0.310697	0.143045
12463	YALI1_B29243g	TGTGCAGTAATCAAACAGCT	10.1374	3.77242	5.02658	8.21568	10.5327	10.7085	7.9375	3.18774	7.59343	8.37673	0.129713	0.262184	6.45168	0.0785027	0.112113	6.19157	0.103566	1.2874
12464	YALI1_B29243g	GCTGTTTGATTACTGCACAC	18.1221	23.0248	17.2393	19.15	25.3787	36.045	16.3051	18.1679	12.2453	17.9015	0.129713	0.262184	17.9601	0.0785027	0.112113	17.9511	0.310697	0.715225
12465	YALI1_B29243g	GGACTTGGATCGCAGCTTGG	7.86727	7.58819	4.87765	6.78167	2.24028	5.38925	8.87592	2.34065	3.48887	7.95152	2.20511	0.786551	9.59034	4.47466	0.112113	7.97331	2.17488	0.429135
12466	YALI1_B29243g	CGACGACTACACCGGAGTGG	7.71071	5.15997	3.09042	7.14018	4.11276	6.64907	8.71952	3.63357	2.9416	9.65238	19.5866	16.5176	7.84664	11.8539	7.06312	6.99335	3.0034	1.57349
12467	YALI1_B29243g	GTTGTCTACGACGACTACAC	13.7384	18.0816	17.5372	13.2945	14.4114	11.9683	16.6961	1.53814	2.12069	15.6054	0.129713	0.262184	15.5189	0.0785027	0.112113	9.39871	0.103566	0.143045
12468	YALI1_B29243g	CTACGACGACTACACCGGAG	34.7178	45.3124	38.0158	31.9366	27.2512	24.5666	26.9406	10.5441	14.8448	33.2943	0.129713	1.83528	39.2332	0.0785027	0.112113	28.107	0.310697	1.00131
12469	YALI1_B29266g	CTCGCTGACGAAATTCACAG	29.786	32.304	28.6329	30.3831	32.2667	26.1064	27.0188	31.1863	36.3253	28.787	0.129713	0.786551	23.1912	0.0785027	0.336339	26.5926	0.310697	0.143045
12470	YALI1_B29266g	GCGAGTGGAAGTATGGCGAG	23.367	25.7131	26.6967	24.2288	20.3632	17.5676	23.5779	11.6586	14.1607	21.8135	0.389138	0.262184	21.0987	0.392514	0.112113	25.7908	0.724959	0.143045
12471	YALI1_B29266g	ATTTAGCCGAGAACAGCGAG	111.199	89.2805	78.5264	101.068	74.1299	71.74	111.399	85.2218	95.0205	105.241	7.65304	4.98149	113.515	7.77177	3.4755	115.858	15.4313	4.72048
12472	YALI1_B29266g	GCGGCTATATGGAGGAGCGG	16.0085	8.45542	5.24998	16.6405	9.73018	11.9683	18.6512	17.945	17.5812	19.9426	0.389138	0.262184	20.75	4.63166	0.560565	13.0513	0.517828	0.715225
12473	YALI1_B29266g	GGTCGAGGATGAGTTTGTGT	24.2281	31.1766	27.2925	21.54	31.598	33.9453	17.3999	26.6834	20.728	21.0481	0.389138	1.83528	20.4013	0.0785027	0.784791	20.8019	0.310697	0.715225
12474	YALI1_B29266g	TGGAGGAGCGGAGGACCCGT	5.04915	2.90519	6.1436	4.80991	6.3196	7.209	4.0274	1.0923	2.25751	4.97501	0.129713	0.262184	3.31303	0.0785027	0.112113	4.76617	3.6248	3.86221
12475	YALI1_B29310g	TGATCTTGACACAAGAAGCA	29.786	32.9111	27.4414	32.2951	17.0863	18.2675	34.2916	37.7401	30.3053	33.5494	0.129713	0.262184	36.792	0.0785027	0.112113	29.8888	0.103566	0.429135
12476	YALI1_B29310g	CTTGAAGTCCAGCTGAGAGG	14.4429	10.0164	9.49465	14.4895	11.4689	10.5685	15.8359	10.3657	9.64571	12.9691	0.129713	1.31092	10.2878	1.64856	1.23324	13.5858	0.932091	1.00131
12477	YALI1_B29310g	GTCACCGGAGAGATTCTCAC	4.97086	3.68569	3.23935	4.98916	9.99767	4.40939	5.74784	5.14942	6.90934	3.9545	0.129713	0.262184	7.4979	0.0785027	0.112113	3.34077	0.103566	0.143045
12478	YALI1_B29310g	TCTAACGTCGAGCCTGTTGG	8.1804	2.21142	3.98403	10.7252	6.18585	6.64907	10.2836	6.79902	3.76251	10.5878	0.389138	0.786551	11.6828	0.0785027	0.112113	9.84414	0.103566	0.143045
12479	YALI1_B29310g	GATAGACTCACCGTTGTAGA	7.63243	4.81308	3.01595	7.49868	8.32582	4.26941	6.84267	6.26402	1.71023	8.63186	1.42684	0.262184	8.19538	0.0785027	0.112113	6.28065	0.103566	0.143045
12480	YALI1_B29310g	GTGATGATCTTAGCATCCGG	12.5642	16.9542	13.2925	14.9675	17.6882	15.6078	13.177	16.3845	14.8448	14.4148	0.129713	0.262184	12.3803	0.235508	0.112113	13.1404	0.724959	0.429135
12481	YALI1_B29360g	CTAGGTTTCTCACCCACTTG	54.0533	42.0169	28.5584	55.4783	45.6415	50.7429	58.065	43.8481	59.995	55.2354	0.389138	1.31092	43.4181	0.235508	0.560565	48.8644	0.310697	2.43176
12482	YALI1_B29360g	TGTCCTTTACTCGATATGCA	11.2334	6.54753	7.70742	13.5932	7.18896	7.34898	11.8476	6.62069	4.99388	13.1391	0.129713	0.262184	12.0315	0.0785027	0.560565	11.8041	0.517828	0.143045
12484	YALI1_B29360g	TGTCTACTAGCCATTATGCT	9.98087	9.40936	6.06913	10.6654	23.7737	19.6673	10.2054	16.9641	13.203	9.3122	0.129713	0.262184	8.54412	0.0785027	0.336339	11.8041	0.103566	0.143045
12485	YALI1_B29360g	GAAGCGAGACAGCGAAAGGT	11.0768	8.02181	4.20743	10.9642	12.2045	8.32884	13.9591	7.73528	15.2553	12.0336	5.57764	5.50585	7.14916	0.0785027	0.112113	10.2005	0.103566	0.715225
12486	YALI1_B29360g	TTGCCTTGCATATCGAGTAA	14.4429	5.68031	6.81381	15.804	10.8002	9.72865	12.6296	9.38488	8.68798	15.9456	0.129713	1.31092	14.8214	4.00364	4.59663	12.1604	1.13922	0.715225
12487	YALI1_B29364g	GTGGATGGAGAGCGTCTGAG	8.10212	11.8376	10.984	8.15593	8.1252	6.92904	9.73614	6.44235	10.4666	8.1216	7.39362	7.60332	6.80042	1.49155	5.04508	7.17153	1.55348	0.715225
12488	YALI1_B29364g	GTAGAAACGATGTGACATGG	26.0285	55.9792	65.1222	25.7823	26.6493	25.2665	30.6943	19.4162	23.6012	25.5554	0.129713	0.262184	25.2836	0.0785027	0.112113	22.94	0.310697	0.143045
12489	YALI1_B29364g	TTAGCGGGAAAGATTGTGGA	27.5159	24.0654	28.6329	26.3798	20.0288	28.906	25.2983	28.8234	30.579	25.6404	0.129713	0.262184	25.6324	0.0785027	0.112113	29.2652	0.103566	0.715225
12490	YALI1_B29364g	GGAGAGCGTCTGAGCGGCAA	12.6424	10.3633	2.34574	12.3385	6.38647	6.08915	12.2386	3.0094	1.57341	13.0541	0.129713	0.262184	9.93908	0.0785027	0.112113	12.1604	0.103566	0.143045
12491	YALI1_B29364g	CGCAGGGTCAGTATGAACTG	12.8773	12.1845	12.4734	11.1435	11.8033	9.72865	14.6629	15.5374	11.5612	13.4793	0.129713	0.786551	16.9139	0.0785027	0.336339	12.1604	0.103566	0.143045
12492	YALI1_B29364g	GGGGGATGGTGTAATATGAA	9.04149	13.7455	5.39892	10.1874	8.1252	5.80919	10.831	22.6708	27.5689	11.4383	0.389138	0.262184	11.6828	0.0785027	0.112113	8.32966	0.103566	0.143045
12493	YALI1_B29419g	TGGCGGCAGCAAGATCAACG	18.2787	10.1899	6.88828	16.999	26.4487	33.2454	16.3051	14.0662	15.1185	16.3708	0.129713	0.262184	19.7038	0.0785027	0.112113	15.7239	0.103566	1.00131
12494	YALI1_B29419g	AACGTGGTCAGAGCCAACAC	15.2257	7.93508	5.9202	16.4015	10.7333	10.9885	14.7411	10.3211	10.3298	14.4998	0.129713	0.262184	14.4727	0.0785027	0.112113	14.5658	0.103566	0.429135
12495	YALI1_B29419g	GCTGACGAACCCAAGCTGCT	9.19805	8.62886	9.42019	8.75344	4.514	3.00958	10.5182	7.51236	9.91935	11.2682	0.129713	0.262184	12.3803	0.0785027	0.112113	7.3497	0.103566	0.143045
12496	YALI1_B29419g	GCTCTCGGGTGATGTAGCCG	7.94555	4.55292	3.68616	9.58994	2.77527	1.88974	8.95413	4.9265	6.77252	8.54682	0.129713	0.262184	7.14916	0.0785027	0.112113	5.65704	0.103566	0.143045
12497	YALI1_B29419g	CTCCTTATCCTTTACGACGC	27.5159	21.2036	28.5584	28.9491	20.8981	19.9472	27.8008	23.8746	19.7703	28.1917	0.129713	1.83528	24.2374	0.0785027	0.112113	24.5435	0.517828	0.429135
12498	YALI1_B29419g	CCTGGGACTCGAGCCAGGAT	11.1551	7.15458	4.43084	9.53019	8.25895	12.5283	9.81435	1.98398	2.25751	10.1626	0.129713	0.262184	13.0777	0.235508	0.112113	8.0624	0.310697	0.143045
12499	YALI1_B29436g	AGAAATTCGTCCCTCCGCCG	41.6848	20.5965	18.7287	44.0659	29.7255	29.6059	40.6259	44.1156	38.5144	41.2033	19.0677	1.83528	36.4433	6.67273	1.23324	46.8154	8.18169	2.71785
12500	YALI1_B29436g	GTTCATCTAGCCACGGCGGA	22.5059	25.453	16.0478	26.8578	16.8857	7.34898	22.8741	23.3396	22.0962	26.2358	17.2518	4.45712	29.1198	47.3371	13.1172	30.156	29.9305	10.1562
12501	YALI1_B29436g	TGTCATGGAGATTGTTCCTG	5.20571	2.55831	5.39892	4.63066	4.98212	6.78906	4.57482	1.13689	2.9416	3.52928	7.39362	7.60332	4.35925	26.7694	35.3156	5.83522	8.80308	8.43965
12502	YALI1_B29436g	GCACATCTCCACTATGGGGA	23.8367	21.9841	18.2819	20.4048	9.86392	7.76892	22.7959	19.5946	13.4766	27.4264	52.0147	52.6989	25.9811	18.7622	36.4367	22.0491	27.0306	18.1667
12504	YALI1_B29436g	AGTGGTGTGTTGGCAACGAT	30.7254	38.3746	41.8137	26.6786	26.9837	34.2252	23.7343	15.047	21.1385	27.1712	0.389138	1.83528	32.2584	5.7307	6.16621	25.8799	5.48898	7.58138
12505	YALI1_B29446g	AGACAGTGATCGATACGACA	26.8896	35.426	19.3989	29.0088	26.5156	31.7056	34.9172	13.3082	8.68798	28.2768	0.129713	0.262184	31.9097	0.0785027	0.112113	27.038	0.310697	0.143045
12506	YALI1_B29446g	TCACGCTTGTTCCAACTCAT	17.261	12.7048	25.2074	17.955	23.8406	32.1255	17.9474	41.1285	58.2163	18.0716	3.50224	7.07896	12.729	18.6051	22.7589	18.3965	21.8524	23.6024
12507	YALI1_B29446g	ACTCTTCTATCACGGTACAG	20.2357	16.4339	14.1117	20.2853	28.6555	26.3863	25.4547	33.4601	33.1785	24.79	0.129713	0.786551	19.7038	0.392514	0.560565	18.842	0.103566	0.143045
12508	YALI1_B29446g	AGAGACAGCGGGGATGGACG	26.7331	10.3633	8.82444	30.5026	20.0957	12.6682	31.6327	22.2696	15.3921	31.1682	0.389138	0.262184	30.166	0.235508	0.112113	30.5124	0.103566	0.143045
12509	YALI1_B29446g	CGAAGTGAGCAAAGCAACAG	15.0692	29.8758	38.4627	14.7285	7.65708	7.62894	14.0373	34.8422	43.7135	11.1831	4.28051	6.03022	10.9853	4.31765	9.5296	12.8731	1.76062	0.143045
12510	YALI1_B29446g	GTTGGAACAAGCGTGACGAC	27.829	22.8513	15.0797	25.3043	12.8733	17.8475	23.2651	20.5308	12.9294	32.8691	724.185	175.401	30.8635	68.0619	14.2383	34.2541	69.2854	24.1746
12511	YALI1_B29483g	GTGCTGACCCCTAATGCCAA	30.6471	26.3202	17.0159	31.7573	18.3569	11.2684	33.1185	54.0578	45.3554	28.4469	0.129713	1.31092	31.9097	0.235508	0.112113	31.3142	0.724959	0.429135
12512	YALI1_B29483g	CGCGTTTGTTCGAATCGTCG	21.5665	20.5965	21.1861	22.4363	21.2994	19.1073	20.7626	8.2257	18.2653	24.4498	134.512	104.087	20.4013	92.3977	89.5782	28.2852	169.537	172.369
12513	YALI1_B29483g	GACGATTCGAACAAACGCGT	7.71071	8.88903	6.06913	7.19993	2.90902	3.28954	6.06065	9.38488	11.4244	7.44126	51.2365	35.9191	7.4979	29.2815	26.3465	9.84414	27.652	27.3216
12514	YALI1_B29483g	AATGGCTTCATTATCTGCCA	23.0538	25.6264	16.6436	22.4363	14.8795	15.8878	23.9689	16.9195	19.223	23.0041	0.129713	0.262184	17.2626	0.706525	0.112113	20.9801	2.17488	0.715225
12515	YALI1_B29483g	TCGTTTTGAAGACCGTCTCG	28.4553	34.2986	26.6223	28.1723	47.7815	64.881	31.9455	33.8614	61.7736	33.2943	173.426	184.315	35.3971	247.519	290.933	35.3231	143.853	183.527
12516	YALI1_B29483g	GACTTCTCTGATTGACCGGC	27.5942	22.7646	15.9734	26.0811	31.8655	30.5857	27.097	24.4096	23.3276	24.9601	0.389138	0.262184	33.6534	0.392514	0.112113	23.9199	0.103566	0.143045
12517	YALI1_B29505g	CTTCTTCTTTCGCTTCTGGT	7.39758	3.33881	5.62232	7.85718	9.19518	17.1476	9.11053	7.15569	11.698	10.3327	22.4403	19.6638	6.10294	42.313	32.8491	10.3787	40.287	29.0381
12518	YALI1_B29505g	ATTCAAGAAGGTCAAACACG	21.0968	20.5965	17.6861	22.1375	21.0319	24.5666	19.5896	9.02821	10.193	21.6434	98.9707	82.5878	28.4223	92.5547	88.4571	28.3743	91.4485	86.8283
12519	YALI1_B29505g	CGAAAGCGAGAACAGCATAT	32.9956	28.9219	30.9414	34.2071	39.7566	36.045	36.9504	42.5998	36.7358	36.9512	0.129713	0.262184	40.9769	0.0785027	0.336339	30.156	0.103566	0.715225
12520	YALI1_B29505g	AGAGATGGTTGCACTCTCAT	38.0056	33.865	40.6967	39.2262	36.2792	50.323	42.8938	34.8868	32.7681	34.57	0.648563	0.786551	30.166	0.0785027	0.112113	30.4233	0.310697	0.429135
12521	YALI1_B29505g	CCAGAAGCGAAAGAAGAAGC	19.2963	20.6833	14.1117	22.5558	10.1314	15.3279	23.8907	12.907	19.7703	19.5174	43.7131	21.2369	20.4013	65.2358	45.1815	27.6616	51.8864	33.0434
12522	YALI1_B29505g	GCGAGAACAGCATATGGGCG	38.0839	39.6754	34.1435	41.9747	33.2698	19.6673	38.9837	24.0529	14.9816	39.5875	0.129713	1.31092	42.0231	0.0785027	0.784791	36.7485	0.310697	0.429135
12523	YALI1_B29507g	TTGGTCTGTCGGTATCGGAA	13.5818	20.1629	13.5904	16.8795	9.99767	18.5474	15.6013	19.2825	22.3698	16.2007	0.129713	0.262184	17.6113	0.0785027	0.112113	13.6749	0.517828	0.143045
12524	YALI1_B29507g	CTTGGTTCCGACCATATCCT	29.9426	24.1521	31.4627	33.3109	39.021	42.6241	32.7275	20.8429	26.4744	26.4909	0.129713	0.262184	25.6324	0.0785027	0.112113	27.9289	0.103566	0.143045
12525	YALI1_B29507g	GCTCGCTTATCGGTCTGGAT	9.98087	8.97575	11.0585	9.64969	7.59021	6.08915	11.8476	4.56983	5.1307	11.6084	0.129713	0.262184	10.6366	0.0785027	0.112113	11.0914	0.517828	0.715225
12526	YALI1_B29507g	GTAAGCGTACTCGCCAAGCT	8.72837	1.60436	1.45212	8.51443	13.0739	11.1285	9.18873	8.18112	5.40433	8.88699	0.129713	0.262184	6.10294	0.0785027	0.112113	7.17153	0.103566	0.143045
12527	YALI1_B29507g	GGCTGCTTCTTTGTAGCCCA	16.4782	11.5774	12.6968	17.4172	13.007	14.348	17.7909	11.837	7.45661	20.1977	56.1655	42.7359	19.0063	89.4146	65.5861	19.7328	105.948	100.847
12528	YALI1_B29507g	GATGGTTGCGGCTCGCTTAT	71.2751	132.815	146.069	66.1736	126.76	178.685	55.4843	89.8139	159.736	66.6312	1155.61	1344.74	89.8004	979.793	1203.08	91.6263	952.079	1209.45
12529	YALI1_B29528g	ACGTGTCTCGAGAATATACG	40.0409	32.2173	28.1861	36.1191	33.738	32.2655	33.9788	28.4221	18.1285	36.1858	0.389138	0.262184	33.6534	0.86353	0.336339	32.4723	4.86759	0.143045
12530	YALI1_B29528g	GTGTAGTGTCCAATGAAGCC	8.49352	9.1492	10.3883	10.0082	12.7395	4.54937	11.5348	16.2062	11.8348	8.29169	0.129713	0.262184	10.6366	0.235508	0.560565	10.2005	0.724959	0.143045
12531	YALI1_B29528g	TTTGCCGTCTACGATGGCCA	43.1721	91.2751	85.6008	41.1979	81.3523	97.7764	41.4861	108.405	124.163	38.8221	18.5489	5.50585	40.9769	17.1921	2.80282	43.0737	16.6741	5.00657
12532	YALI1_B29528g	AAGAAACTCGGAGCACTCGT	12.6424	13.4853	6.73934	15.7442	14.8795	11.4084	17.3217	22.0021	26.748	13.9045	19.846	4.98149	10.6366	7.61477	1.00902	15.3676	9.01021	1.2874
12533	YALI1_B29528g	GCGCCTCGATCTCTGCGAAA	16.7913	6.28736	8.74997	16.9392	18.1563	10.0086	13.9591	8.2257	5.40433	15.9456	0.389138	0.786551	16.5651	6.04471	3.92395	16.1693	7.14603	5.00657
12534	YALI1_B29528g	AACTACTTTCACTATCGCCA	15.7737	14.7861	8.0053	15.4455	16.2838	10.2886	12.9424	14.7795	16.4866	12.799	2.20511	0.262184	17.9601	0.0785027	0.112113	14.7439	5.90324	1.2874
12535	YALI1_B29539g	GCATCAAATCGGCATCGTGG	3.64008	0.0433611	0.781913	5.22816	0.033437	0.0699903	3.63639	1.85023	4.03615	4.03954	0.129713	0.262184	6.10294	0.0785027	0.112113	3.69712	0.103566	0.143045
12536	YALI1_B29539g	GTATGTGGCACCGGCCCAGG	15.6171	13.3119	8.37764	16.5807	13.542	9.44869	16.1487	16.7858	17.5812	17.8165	8.43132	3.40839	19.0063	7.92878	4.37241	17.7729	10.0459	4.72048
12537	YALI1_B29539g	GATAGAACCCAGCATCAAAT	11.5465	16.087	23.7925	10.4264	20.6975	25.6864	13.4116	26.5942	32.084	12.7139	0.129713	0.786551	12.0315	0.0785027	0.112113	10.735	0.310697	0.143045
12538	YALI1_B29539g	ACAGACAGACGGTGCCCGAG	20.7837	29.182	18.0585	20.6438	17.0863	15.3279	21.4664	13.7541	12.1084	22.2387	0.129713	2.35965	19.355	2.9046	5.49353	20.9801	11.4958	9.29792
12539	YALI1_B29539g	GGTCGGGTAGTCTTTGGGGA	18.9832	8.3687	4.87765	17.8953	10.1314	6.78906	18.1038	9.47405	13.8871	17.9015	5.31821	4.45712	16.2164	25.6704	17.3775	18.931	4.86759	1.85958
12540	YALI1_B29539g	TGGCGAAAGTCACATCCGTT	12.251	22.0708	32.3563	9.53019	2.77527	3.70948	9.81435	18.5691	26.6112	12.0336	0.129713	0.262184	7.84664	0.0785027	0.112113	9.30962	0.103566	0.143045
12541	YALI1_B29548g	AGTGGCATCAGGCTTAGCCT	5.12743	5.94047	5.10105	6.18417	8.52644	9.72865	7.23368	13.8878	7.18298	5.7404	0.129713	0.262184	8.54412	0.0785027	0.112113	6.01339	0.103566	1.2874
12542	YALI1_B29548g	ACTCGTCGAGAAAGTCATCG	10.9202	8.97575	7.33509	12.0397	11.5358	12.3883	10.7528	16.6966	21.4121	12.0336	0.389138	0.262184	7.14916	0.235508	0.112113	10.2005	0.103566	0.429135
12543	YALI1_B29548g	GGGACCGATTCAAAGACTGA	2.07445	0.0433611	0.0372339	1.88214	0.033437	0.0699903	2.93257	0.0222919	0.0684093	2.67885	0.129713	0.262184	1.56933	0.0785027	0.112113	2.71716	0.103566	0.143045
12544	YALI1_B29548g	CGATACTGCTGACAAGAATG	10.6071	6.28736	2.79255	10.1277	6.92147	10.5685	10.3618	8.67154	5.54115	9.22716	3.24281	0.262184	10.9853	13.424	6.39044	10.5568	12.7386	7.29529
12545	YALI1_B29548g	GCCCAGCGAGCTGATCCTCG	26.2634	18.9488	18.0585	23.9898	18.6913	15.7478	21.3882	5.14942	8.96162	23.3443	19.3272	9.70079	30.5147	5.57369	1.45747	22.4945	22.888	16.4502
12546	YALI1_B29548g	GGCTCCCTCAGTCTTTGAAT	41.9979	24.7592	45.835	44.4842	61.357	67.1207	36.9504	61.2804	56.164	42.0537	0.129713	1.83528	40.6282	1.02054	0.560565	39.8666	6.11037	1.57349
12547	YALI1_B29562g	GCATCGCCTCTGGTGACTGA	14.9126	9.9297	11.2074	14.37	21.3663	8.32884	15.8359	4.30233	6.49888	14.0746	0.129713	0.262184	16.5651	0.0785027	0.112113	15.1894	1.34635	0.715225
12548	YALI1_B29562g	GTAGGCAAACTCTCGACAAA	52.1745	26.3202	20.7393	55.4185	26.7162	22.7468	46.6475	27.8425	24.8326	53.9598	17.7706	5.50585	48.6492	38.2308	20.5167	50.7352	54.9934	25.0329
12549	YALI1_B29562g	AATTCGGTCTCGGTCTTCAT	51.7048	60.402	70.7072	58.1073	78.7442	98.1963	69.2478	80.5405	95.7046	58.0418	0.648563	1.31092	51.4391	0.0785027	0.784791	56.4368	0.517828	0.429135
12550	YALI1_B29562g	TTGTCACCCTCAGTCACCAG	26.4982	14.526	17.4627	26.1408	27.3849	31.1457	25.3765	26.3713	26.3376	22.4088	0.129713	0.786551	19.355	0.0785027	0.112113	21.4255	0.517828	0.143045
12551	YALI1_B29562g	TTGTCGAGAGTTTGCCTACG	33.1521	23.1115	21.7074	33.3706	49.2527	51.7228	36.5594	18.6137	18.4021	32.0187	35.671	13.8957	38.5357	62.7237	42.715	39.5993	79.642	44.7731
12552	YALI1_B29562g	TTCATAAGGGATTATCCGAC	25.0109	30.743	25.5052	24.1093	13.8095	14.488	22.6395	27.8425	23.0539	27.5114	0.129713	0.262184	23.5399	0.0785027	0.336339	23.5636	0.517828	0.143045
12553	YALI1_B29637g	ACATGCTGACGAGTACACAG	85.4441	116.598	108.686	92.5235	102.284	95.2567	85.3574	114.513	97.6201	84.3201	0.389138	1.31092	87.708	0.392514	1.23324	87.6173	1.55348	3.00394
12554	YALI1_B29637g	AGTCGATCCAAGAGGTCAGA	36.6748	15.8268	11.5798	38.5689	37.5498	42.4841	37.3414	30.1609	21.1385	36.696	0.129713	1.31092	38.5357	1.17754	0.112113	34.4322	5.69611	2.14567
12555	YALI1_B29637g	TGGAACAACAGCGAATTGCG	18.5135	19.816	21.335	20.4645	32.3336	32.4055	19.9024	24.4988	11.5612	19.4323	1.16741	0.786551	25.9811	0.0785027	0.112113	22.8509	3.21053	0.143045
12556	YALI1_B29637g	TCTGACCTCTTGGATCGACT	11.7813	23.9787	27.0691	11.6215	20.0957	12.2483	11.222	8.4932	5.95161	9.56733	0.129713	0.262184	5.40546	0.0785027	0.112113	7.88422	0.103566	0.143045
12557	YALI1_B29637g	GCCACGTATCAACATGTGAG	28.6118	17.5613	14.4095	26.4396	24.5762	28.906	29.052	21.155	24.4221	29.7225	14.6575	15.9932	35.0483	8.24279	10.875	30.6906	17.0883	27.8938
12558	YALI1_B29637g	TTGTCGCGAGAAGCATACTG	9.11977	5.24669	11.7287	8.99244	8.92769	12.8082	11.0656	12.2382	4.4466	9.22716	0.129713	0.262184	12.3803	1.96257	1.23324	9.66597	8.80308	12.731
12559	YALI1_B29662g	CAGAAGCGTCAGCCACCGCA	19.2181	15.5666	12.7712	20.345	19.5607	17.9875	17.4781	12.2382	12.9294	16.2857	0.129713	0.262184	20.4013	0.0785027	0.112113	18.1293	0.724959	0.143045
12560	YALI1_B29662g	CTTGATATCACGACTCAAGG	58.437	62.7435	87.0157	57.928	75.1999	99.7361	53.7639	69.4838	67.6568	55.0653	0.389138	1.83528	52.1366	0.235508	0.112113	54.3878	0.517828	0.429135
12561	YALI1_B29662g	GGATACTTTTTCCATGCGCG	1.91789	6.37408	10.0159	1.94189	4.04588	8.74878	1.83775	7.73528	8.41434	2.67885	94.8199	118.769	0.523109	33.2067	43.3877	2.80625	29.7233	31.6129
12562	YALI1_B29662g	ATCCGTTTGGTGTTTTCACG	6.84962	4.20603	3.68616	6.72192	8.86081	9.58867	7.23368	8.13653	11.4244	8.29169	54.609	42.2115	5.7542	62.0957	65.3619	8.15149	53.3363	45.6313
12563	YALI1_B29662g	GTTTGCGCAGGCCCTCCTCG	13.5818	3.33881	4.50531	12.697	8.19207	7.48896	14.5847	16.6966	16.7603	13.7344	26.5911	12.3226	13.4265	22.3733	18.7229	15.9021	47.3295	22.172
12564	YALI1_B29662g	AGGCCGAGGCATCCAAGCCG	18.6701	7.76164	2.71808	18.0148	16.4845	21.767	16.0705	24.6771	33.1785	21.6434	0.129713	0.786551	18.6576	0.0785027	0.112113	18.3965	0.517828	0.143045
12565	YALI1_B29711g	CTTGAGCCCGAGATAATCAT	23.7584	42.7974	45.4626	23.8105	33.6711	37.8647	23.1869	22.8938	29.6212	23.6845	0.129713	0.786551	19.0063	0.0785027	0.560565	22.8509	0.517828	0.143045
12566	YALI1_B29711g	GACAGTTGATAGATGCTCCA	11.2334	12.8783	11.2819	12.2787	10.3989	10.8485	8.95413	19.8621	11.5612	12.6289	1.16741	0.262184	14.8214	6.82974	1.23324	11.8932	3.21053	0.429135
12567	YALI1_B29711g	GCAAAAGCATCTTTGTCCAG	35.6571	41.9302	39.0584	32.0561	48.3834	34.0853	37.185	34.6193	34.2731	35.8456	58.5004	49.5527	37.1408	104.487	75.2278	43.7864	112.576	75.6708
12568	YALI1_B29711g	AGATACTCTGAGCGATTTCG	27.6724	16.8675	10.6117	23.3923	19.9619	20.3672	25.1419	29.403	30.7158	26.5759	203.778	192.181	27.0273	141.54	113.346	33.8977	206.406	198.117
12569	YALI1_B29711g	TCGTCAGTCTTCACCACTAG	28.7684	11.3173	9.34572	26.4993	13.1408	11.5484	24.0471	21.7792	17.9916	27.5964	0.129713	1.83528	23.8887	0.0785027	0.112113	24.0981	0.103566	0.429135
12570	YALI1_B29711g	CGTCCCTCTCACTCTCGAAG	12.4859	7.84836	10.7606	12.8762	5.71773	4.82933	12.4732	9.38488	4.30979	9.9075	0.129713	0.262184	6.10294	0.0785027	0.112113	10.5568	0.103566	0.715225
12571	YALI1_B29718g	CACCTTTTATGAACATACGG	12.799	40.2825	32.6542	11.6215	16.4176	27.3662	11.3784	11.4357	16.6235	11.9485	0.389138	0.262184	9.93908	0.0785027	0.112113	9.84414	0.103566	0.143045
12572	YALI1_B29718g	CGGTATCGCAATTTGCCAAG	38.945	21.2036	22.2287	38.9274	26.2481	28.766	37.576	16.1616	23.6012	44.0948	210.783	191.132	46.9055	161.323	162.003	47.0826	266.474	210.133
12573	YALI1_B29718g	TTTGCATCACGATCTCAATG	76.8331	212.253	272.068	68.6234	154.111	172.806	80.7435	141.888	197.087	68.5871	11.8038	14.9445	69.9223	7.92878	9.97805	66.1473	11.91	17.0224
12574	YALI1_B29718g	GCACAATCACATTGAGCGCA	18.8267	19.0355	12.7712	20.106	17.8888	16.1678	19.746	12.8624	17.3076	21.2182	51.4959	24.9074	18.3088	35.4047	16.2564	22.94	43.6011	28.466
12575	YALI1_B29718g	CACAATCACATTGAGCGCAG	63.995	87.2859	75.2498	56.1953	44.0366	37.5848	59.1598	76.0376	73.54	59.2324	51.4959	24.9074	43.4181	35.4047	16.2564	59.6439	43.6011	29.6103
12576	YALI1_B29718g	GTTGATCTGGTCCTTTCCGG	33.4653	25.0194	18.8031	32.5341	29.5918	25.4065	25.6111	13.4866	9.09844	30.9982	0.129713	0.262184	31.2122	0.0785027	0.336339	30.067	0.517828	0.143045
12577	YALI1_B29742g	GATAGCTTGTAGCGTCTCCA	9.82431	6.37408	7.63296	8.99244	14.4782	14.488	10.2836	7.15569	5.26752	8.37673	0.129713	0.262184	6.10294	0.0785027	0.112113	10.2896	0.103566	0.143045
12578	YALI1_B29742g	GCGCAGTGTGGACAGCATAG	23.367	23.5451	30.4946	24.169	27.7862	26.1064	21.0754	21.3333	13.8871	19.4323	0.129713	0.262184	23.1912	0.0785027	0.112113	21.6037	0.310697	0.429135
12579	YALI1_B29742g	GGCATGGAGCTCAGTCCAAA	0.58711	0.0433611	0.0372339	0.68713	0.033437	0.0699903	0.508313	0.245211	0.0684093	0.29765	0.129713	0.262184	0.17437	0.0785027	0.112113	0.48998	0.103566	0.143045
12580	YALI1_B29742g	GTGTTGTGTACGTATCCTGA	37.4576	38.8082	43.3031	35.4021	47.4471	52.2827	38.6709	32.2118	23.738	38.1418	1.16741	2.35965	34.3509	39.3299	22.5347	34.0759	17.7097	17.0224
12581	YALI1_B29742g	GTTTGGACTGAGCTCCATGC	31.1951	20.8567	22.5265	32.8329	32.3336	21.907	34.057	27.1738	23.1908	29.9776	25.8128	32.2486	22.4937	24.7284	18.9471	28.9088	3.6248	4.43439
12582	YALI1_B29742g	GATGACCTGACGTGTCGTTA	48.8867	36.38	41.8882	59.6608	74.3974	64.1811	50.8704	58.1595	79.1496	51.6636	0.389138	1.31092	53.5315	0.0785027	0.560565	50.9134	0.103566	2.43176
12583	YALI1_B29753g	CCACAGGAGCTCTAAAGCCG	23.6801	23.1982	17.6861	24.0495	27.853	31.5656	25.0637	23.2504	20.4544	24.5349	0.129713	0.262184	22.145	1.33455	0.112113	22.7618	4.24619	2.71785
12584	YALI1_B29753g	TCCTGGATCTGGTCGAAGAG	13.5035	16.0003	9.86699	10.2472	7.79083	13.2282	10.6746	7.28944	8.14071	10.843	3.50224	3.93275	8.54412	14.366	3.02705	12.2495	5.28185	6.15093
12585	YALI1_B29753g	AGAGCTCCTGTGGAGTCCAA	3.48352	3.33881	6.367	2.41989	3.44401	6.64907	3.71459	3.14315	4.4466	2.67885	0.129713	0.262184	2.61555	0.0785027	0.112113	3.8753	0.103566	0.429135
12586	YALI1_B29753g	GGTGTATCCGACAGACCACC	35.5006	35.8596	38.2393	39.8237	31.8655	24.7066	33.6659	42.6889	41.6613	39.4174	0.129713	0.262184	33.3046	0.0785027	0.336339	34.4322	1.13922	1.2874
12587	YALI1_B29753g	TGATGGGCACACATCCCGGG	19.4529	15.8268	8.60104	15.7442	27.0506	17.1476	19.4332	18.4354	17.8548	21.3033	0.129713	0.786551	18.3088	0.0785027	0.112113	14.0312	0.724959	0.429135
12588	YALI1_B29753g	GCTCCTTCTGTTATGATGAT	17.4959	27.3609	28.335	16.043	19.6944	20.9271	12.8642	20.5754	20.0439	17.6464	0.129713	1.31092	15.8677	0.0785027	0.336339	17.1493	0.724959	0.429135
12589	YALI1_B29779g	GGTGGGTGAGGGAACTCCCG	27.5159	42.9709	41.9626	26.9773	19.8282	17.2876	28.1136	38.5426	45.629	26.4909	0.648563	1.31092	26.6786	0.0785027	0.112113	26.5035	0.517828	0.715225
12590	YALI1_B29779g	ACAGAAGTGTCGAGGTACAG	21.0968	14.526	9.04785	20.4048	9.32893	6.92904	20.6844	23.8746	22.6435	20.878	0.389138	0.262184	22.8424	0.0785027	0.784791	20.1783	0.310697	0.143045
12591	YALI1_B29779g	GCTCGCAGCAGCGATCCGGT	7.94555	8.28197	6.06913	6.42317	5.18274	3.42952	7.70289	4.03483	2.9416	6.42074	0.129713	0.262184	9.59034	0.0785027	0.112113	7.61696	0.103566	0.143045
12592	YALI1_B29779g	GGTGCGAGACAGAAGTGTCG	10.9202	11.1438	10.9095	10.785	18.1563	26.5263	10.2054	15.1808	5.1307	9.3122	0.389138	0.262184	10.2878	0.0785027	0.112113	8.59692	0.103566	0.143045
12593	YALI1_B29779g	TGGAGATTCGACGGGTTCTA	3.5618	0.737139	0.930848	3.9734	5.18274	12.5283	3.63639	6.97736	13.4766	3.9545	1.42684	2.35965	3.66177	5.7307	3.4755	3.69712	6.11037	5.00657
12594	YALI1_B29779g	GGACGACATGGAGATTCGAC	15.304	10.3633	8.60104	19.389	18.0226	17.8475	18.964	22.9383	20.3176	14.4148	14.6575	2.88402	21.0987	10.9119	1.68169	16.793	7.76742	1.00131
12595	YALI1_B29785g	TGTGGTATCCAATTCCGCAG	14.5995	9.23592	10.2393	12.5775	5.85148	3.70948	15.2103	12.3274	17.4444	13.1391	0.129713	0.262184	13.7752	0.0785027	0.112113	13.9422	0.103566	0.143045
12596	YALI1_B29785g	GGACCTGCTGAAACATACCA	10.6071	11.1438	17.2393	10.7252	11.1345	7.34898	10.5182	12.3274	8.68798	11.2682	0.129713	0.262184	14.4727	0.0785027	0.112113	9.75506	0.103566	0.143045
12597	YALI1_B29785g	ACTGATGGCAAACTACACCA	16.2434	16.6073	14.4095	15.9832	32.133	49.7631	16.3833	27.0846	20.0439	15.9456	0.389138	0.262184	17.2626	0.235508	0.112113	14.1203	0.103566	0.715225
12598	YALI1_B29785g	CTGCGGAATTGGATACCACA	45.1292	50.8626	54.6222	45.6194	27.3181	21.347	44.0668	32.8359	25.6535	45.7106	0.389138	0.262184	39.2332	0.0785027	1.00902	40.5793	0.103566	0.429135
12599	YALI1_B29785g	GCACGTTCCCATGATTCGGT	14.4429	19.4691	16.4202	12.8762	14.4114	16.5877	13.177	25.2567	28.5267	12.4588	0.389138	2.35965	13.7752	10.4409	8.18425	11.0023	1.96775	1.85958
12600	YALI1_B29785g	AACTACACCAAGGTGCTGCA	19.3746	10.2766	6.367	20.7035	23.7069	22.1869	16.5397	10.6332	8.68798	21.4733	0.389138	6.03022	23.1912	36.1898	54.8232	20.5346	26.6164	25.319
12601	YALI1_B29844g	AACATCATCAACAAGCACCA	21.4099	16.087	12.9202	22.9143	40.091	49.7631	23.4997	29.403	26.8849	20.6229	0.648563	0.262184	21.7962	0.0785027	0.112113	21.7818	0.932091	0.715225
12602	YALI1_B29844g	TGACTCCAAGGTCTCTCCCG	40.5889	33.865	32.5052	45.7389	55.5389	55.7822	45.4744	56.0641	52.6067	46.0508	6.09649	3.40839	43.7668	0.392514	1.00902	44.3209	0.103566	1.2874
12603	YALI1_B29844g	TGCCGTTCTTGAAGAAGACG	23.9149	20.5098	17.6117	24.1093	17.9557	19.6673	23.9689	17.6775	21.5489	21.7285	0.648563	0.786551	25.6324	0.0785027	0.112113	22.8509	0.310697	0.715225
12604	YALI1_B29844g	CAAGAGACAGACCAGCCAAA	21.0968	15.8268	7.03721	18.911	3.10964	6.64907	17.9474	27.3967	32.9049	16.881	5.05879	0.262184	21.4475	0.0785027	0.112113	19.3765	1.34635	0.143045
12605	YALI1_B29844g	TCGAATGGAGTCCAGCACGG	11.2334	10.8836	10.8351	12.936	4.98212	6.50909	19.1986	14.7349	11.1507	12.799	0.129713	0.786551	14.4727	0.0785027	0.112113	12.2495	0.103566	0.143045
12606	YALI1_B29844g	AGTAGCAACCAGGGAATCCA	10.9985	12.7915	20.0691	10.5459	15.6151	13.5081	15.3667	16.8304	21.0017	10.928	63.17	79.966	16.5651	86.4315	106.619	14.2985	105.741	128.884
12607	YALI1_B29867g	GGTTCGTCACAAGAGTACCA	31.6648	26.4936	28.5584	30.6818	23.0381	14.348	30.5379	42.466	42.3454	32.1037	0.389138	0.262184	36.4433	0.0785027	0.112113	29.7997	0.103566	0.143045
12608	YALI1_B29867g	GGGCCAACAAGACCATGCAG	34.4046	17.7347	10.3883	37.7921	21.2325	14.068	35.3082	18.5245	15.6657	37.7165	0.648563	0.262184	37.8382	0.0785027	0.112113	34.6995	0.103566	0.715225
12609	YALI1_B29867g	CCTCATCTTCGGAGGCACCG	14.5212	15.3932	18.5797	13.0555	4.38025	5.24927	15.0539	3.32149	5.26752	13.1391	0.129713	0.786551	12.3803	0.0785027	0.112113	12.2495	0.103566	0.143045
12610	YALI1_B29867g	TCTTGTGACGAACCTCTGCA	12.8773	7.58819	3.68616	12.697	8.32582	8.32884	11.6912	17.41	10.6034	10.843	0.389138	0.262184	11.334	0.0785027	0.112113	10.2005	0.103566	0.143045
12611	YALI1_B29867g	CTTGGCCAGGACGTCCACCA	6.22336	9.40936	3.31382	7.25968	0.56843	0.0699903	7.46829	3.94566	3.89933	6.59083	0.129713	0.262184	10.6366	0.0785027	0.112113	5.30069	0.517828	0.429135
12612	YALI1_B29867g	CCTCTTTGCCAGAGACAAAG	21.3317	17.9081	18.5053	23.0935	19.4938	21.207	20.9972	14.512	17.8548	22.3238	16.4735	12.3226	27.7248	12.3249	3.92395	23.8308	16.8812	3.86221
12613	YALI1_B29883g	GAAGTCAGCTCAATTCCGGT	22.5842	24.3256	19.1755	27.1566	33.9386	25.2665	25.7675	41.8418	28.5267	21.7285	0.129713	0.786551	23.1912	0.0785027	0.112113	23.7418	0.310697	0.143045
12614	YALI1_B29883g	ACCACTTGATGTAGACACCG	55.5406	46.0929	27.4414	50.997	49.5871	49.3431	53.451	40.861	33.8626	50.3879	0.129713	0.262184	55.9727	0.392514	0.784791	52.606	0.103566	0.429135
12615	YALI1_B29883g	ACTTGATGTAGACACCGGGG	19.2963	24.6725	19.6968	21.0023	24.175	22.6069	19.6678	20.7537	13.4766	17.8165	0.129713	0.262184	14.8214	0.0785027	0.112113	16.4366	0.103566	1.00131
12616	YALI1_B29883g	GGTGGGGGCGAGGATGTGGT	7.86727	3.33881	5.99466	7.67793	5.98523	3.42952	9.81435	15.1808	12.1084	9.39725	9.46902	12.847	10.6366	22.8443	16.7048	7.79514	38.4229	26.7494
12617	YALI1_B29883g	GCTGCTCTCAAGGGCCTCCC	11.7031	21.8106	10.0159	12.8762	9.9308	18.1275	15.8359	17.0979	14.708	14.2447	0.129713	5.50585	14.8214	54.2454	68.501	13.4967	8.80308	13.3032
12618	YALI1_B29883g	CTGGACTCTCTTGGACACGA	15.3823	13.2251	25.5052	17.1782	16.8188	9.58867	15.5231	18.1233	29.4844	15.8605	0.129713	0.262184	14.8214	0.0785027	0.112113	15.9021	0.103566	0.143045
12619	YALI1_B29895g	CGTGTGCGATATCTTCCCCG	21.0185	16.087	14.0372	20.106	19.1594	12.8082	20.8408	14.4228	14.5712	18.837	0.389138	0.262184	12.3803	0.0785027	0.336339	17.862	0.103566	0.715225
12620	YALI1_B29895g	GGTTTTCTCCATTAACCAGG	16.7131	20.6833	15.5266	15.7442	12.4051	11.9683	13.568	6.21943	11.698	15.0101	54.3496	47.4552	13.4265	64.7648	75.0036	16.793	40.7013	39.6235
12621	YALI1_B29895g	CTTCATGTCGGGCAGCTCCG	66.1086	62.3099	47.0265	56.3148	52.9308	54.3824	61.3494	39.7018	30.9894	61.2734	1.94569	0.262184	58.4139	0.0785027	0.112113	65.1673	0.724959	0.429135
12622	YALI1_B29895g	ATTGAGCCCGACCTGGAGAA	27.0462	27.621	30.4946	21.9583	19.9619	13.2282	27.0188	41.7527	38.2408	22.4939	0.129713	2.88402	25.9811	0.0785027	0.112113	21.3364	0.103566	1.00131
12623	YALI1_B29895g	GAGCCCGACCTGGAGAAGGG	10.5288	2.99192	3.23935	9.53019	2.10653	1.4698	12.1604	10.4549	10.7403	9.65238	0.129713	0.262184	11.334	0.0785027	0.112113	10.1114	0.103566	0.143045
12624	YALI1_B29895g	AGTCTCGGTCCTTAGCCACC	54.4447	61.963	67.5796	58.2268	61.8919	42.2041	56.2663	54.682	57.669	54.6401	0.907988	1.31092	52.4853	0.235508	0.112113	53.8533	0.517828	0.429135
12625	YALI1_B29905g	GCAGGCTCCTCAGGCCCCCA	29.6295	24.9326	20.1436	27.0968	34.2061	38.9846	26.1586	34.3072	37.9672	24.705	0.648563	0.262184	22.4937	4.00364	6.83889	24.0981	17.7097	7.0092
12626	YALI1_B29905g	GGCTCCAGATCGAGTCCTGG	19.6095	16.2604	12.0266	20.2255	17.9557	13.7881	18.4166	9.34029	3.76251	17.7315	0.129713	3.40839	17.2626	0.0785027	0.112113	20.0001	0.103566	0.429135
12627	YALI1_B29905g	ATCTTTCCTTGTGATCAGCA	33.8567	31.7837	33.9201	29.3673	25.1112	20.5071	30.1469	11.5249	14.4344	28.617	0.129713	0.262184	27.3761	0.0785027	0.112113	29.5324	7.97455	13.8754
12628	YALI1_B29905g	TATTGAGTCCCATAGTAGTC	23.7584	12.7048	14.2606	24.3483	23.7737	35.4851	27.9572	32.3901	37.5567	24.3648	64.986	67.9055	22.4937	58.3275	50.3387	27.3053	77.5707	81.9648
12629	YALI1_B29905g	TAGACAGCGGAATGGCACTG	4.8143	2.21142	1.07978	5.64641	7.59021	11.2684	7.8593	13.4866	31.3999	5.57031	0.648563	0.262184	5.05672	0.0785027	0.112113	3.96438	0.103566	0.143045
12630	YALI1_B29905g	CTGCAGCTGATCCGAGAGCG	23.8367	13.6588	10.2393	26.4396	15.9495	17.1476	24.5945	17.1424	13.6135	26.746	116.352	72.6248	31.2122	89.4146	56.8413	28.8197	87.513	64.5133
12631	YALI1_B29915g	CGAAGATGCCGTAGTATCCG	29.786	22.6779	18.4308	29.6063	18.825	17.4276	30.1469	19.2379	15.8025	29.0422	0.129713	0.786551	31.5609	0.0785027	0.336339	30.6906	0.103566	0.429135
12632	YALI1_B29915g	CCTCGTAGACATCGACTCGA	19.4529	14.6994	22.7499	20.584	28.388	24.1466	18.6512	26.4159	14.2975	20.3678	0.129713	2.35965	19.0063	0.0785027	0.112113	19.3765	0.310697	0.429135
12633	YALI1_B29915g	AATGGTTTCCTCGGATACTA	8.33696	4.81308	9.79253	8.51443	2.50778	2.44966	11.9258	12.9516	13.3398	10.843	0.129713	0.262184	8.54412	0.0785027	0.112113	9.30962	0.103566	0.429135
12634	YALI1_B29915g	ACTCGATATATGAAGAGCCT	9.19805	7.76164	11.8032	9.41069	9.86392	17.2876	10.2054	12.5503	11.698	9.56733	0.129713	0.786551	8.54412	0.0785027	0.112113	8.68601	0.103566	0.143045
12635	YALI1_B29915g	CCCTCGAGTCGATGTCTACG	13.8167	12.7915	7.26062	18.3135	17.3538	25.4065	16.1487	22.9383	14.708	17.3062	0.129713	0.262184	17.2626	0.0785027	0.784791	15.9912	1.76062	0.143045
12636	YALI1_B29915g	GCATCACAATTTGGTCAAAA	9.19805	17.5613	14.2606	9.23144	9.52955	11.5484	6.92087	7.77986	5.95161	7.01604	0.129713	1.31092	7.14916	0.0785027	0.112113	8.15149	0.103566	0.143045
12637	YALI1_B29941g	GTAGGCGTAGGCTAGTTGCA	27.6724	31.1766	28.2606	31.9366	22.57	20.9271	28.7392	23.7854	23.1908	29.2123	10.5067	2.35965	23.5399	7.77177	1.23324	34.9668	11.4958	3.86221
12638	YALI1_B29941g	GCAGAGCCCGGAGTTTTGCA	8.80665	7.41475	7.93083	7.55843	20.1625	20.9271	8.0157	10.767	14.708	6.67587	0.129713	0.262184	5.40546	0.0785027	0.112113	8.59692	0.103566	0.429135
12639	YALI1_B29941g	ATAATGGCGCGAGTAGGCGT	48.417	32.8244	26.7712	45.4999	38.2854	25.9664	44.0668	33.7276	32.3576	47.2414	3.24281	3.93275	53.8803	13.424	3.92395	51.2697	11.91	3.29003
12640	YALI1_B29941g	GATCACGTCCGAGAAATTGT	4.50118	11.9243	7.78189	4.0929	5.98523	6.08915	4.88762	0.0222919	0.0684093	5.06006	5.31821	1.31092	3.66177	10.5979	2.5786	4.49891	5.90324	3.00394
12641	YALI1_B29941g	CGACATGACGACCGATCCAG	8.65009	10.7969	9.56912	11.0837	5.04899	1.60978	12.8642	7.55694	5.54115	10.928	1.68626	5.50585	11.6828	2.7476	2.13015	8.68601	0.724959	2.43176
12642	YALI1_B29941g	CCGAATGCAGACCTCTGGAT	33.2304	25.6264	21.1116	28.2918	39.8235	30.1658	29.052	26.6388	29.3476	30.9982	0.389138	0.262184	31.5609	0.0785027	0.112113	27.8398	0.103566	0.143045
12643	YALI1_B29972g	AAATGCCTCGATAAGTACCA	23.1321	29.4422	15.8989	22.6155	20.43	20.2272	21.701	18.48	28.253	18.5819	0.129713	0.786551	20.0525	0.0785027	0.112113	21.5146	0.103566	0.143045
12644	YALI1_B29972g	AGTATGCTTGAGTACTCTGA	12.4859	12.7048	11.9521	13.175	28.5887	20.6471	12.395	9.65238	10.0562	12.799	0.129713	0.262184	15.5189	0.0785027	0.112113	11.715	0.103566	0.143045
12645	YALI1_B29972g	TGTTCGCGAGTTTTAACCAG	20.7837	26.7538	36.5265	21.779	24.71	34.2252	22.7177	23.6963	26.4744	20.708	2.98339	1.31092	20.75	0.706525	1.00902	23.6527	0.724959	1.85958
12646	YALI1_B29972g	GCTGTGGATACCAATAAACA	29.786	34.2986	46.4307	24.2885	34.1392	34.7852	33.6659	37.9185	32.4944	22.1537	0.389138	0.786551	25.9811	0.0785027	0.560565	24.009	1.34635	3.57612
12647	YALI1_B29972g	ACATGCCCTGGTACTTATCG	28.377	25.1061	13.367	30.8611	29.9261	22.4669	30.0687	34.0843	27.1585	35.1653	0.129713	1.83528	32.9559	0.0785027	0.560565	29.087	0.517828	0.429135
12648	YALI1_B29972g	CGAGCACCAGACATGTGCTG	53.5836	50.8626	50.0796	57.7488	68.9806	50.7429	56.1099	43.7589	37.8303	58.2119	0.129713	2.35965	66.7836	0.235508	0.112113	53.8533	0.103566	1.00131
12649	YALI1_B29977g	TGTCGGCCTCGGCATCCTGA	9.66774	7.76164	7.40955	9.17169	14.0101	5.10929	9.65794	4.124	3.62569	7.27117	0.129713	1.31092	9.2416	0.0785027	0.112113	7.97331	0.103566	0.143045
12650	YALI1_B29977g	CGAATTGCTGTGCCTGTGCA	9.74602	3.59897	2.64361	11.2032	5.38336	4.96931	11.1438	1.18147	1.02614	8.63186	0.129713	0.262184	9.59034	0.0785027	0.112113	11.5368	0.310697	0.143045
12651	YALI1_B29977g	CTTGACCTCTCCAATCAGAC	12.799	23.0248	22.8244	11.502	21.7006	22.1869	14.1937	10.4995	13.8871	11.0131	0.129713	0.262184	13.4265	0.235508	0.336339	12.9622	0.310697	1.85958
12652	YALI1_B29977g	CTCGTTCCCTCAGGATGCCG	10.6071	4.03258	0.856381	10.4862	7.18896	4.96931	7.07728	6.75444	8.68798	9.39725	0.129713	0.262184	10.6366	0.392514	0.112113	7.70605	0.103566	0.715225
12653	YALI1_B29977g	ATTTCGAGCATGCAATGCAA	12.1727	3.85914	2.27127	12.5775	3.77838	5.52923	9.73614	7.64611	2.66796	10.5878	0.129713	0.262184	9.59034	0.0785027	0.112113	9.75506	0.103566	0.143045
12654	YALI1_B29977g	GAACAATCTCTCGTTCCCTC	51.3917	83.3834	93.271	48.7862	95.329	103.656	47.8987	89.1006	69.9827	45.2003	0.129713	0.262184	44.4643	0.0785027	0.112113	44.4991	0.724959	0.429135
12655	YALI1_B29995g	ACATCTAGCGGGTCAGGCAG	25.0109	30.3961	25.8776	24.1093	25.7131	20.3672	24.3599	19.9066	15.1185	24.0246	1.42684	0.262184	28.4223	0.706525	0.112113	21.2473	6.73177	2.14567
12656	YALI1_B29995g	CGTACTCGCCGACCTCAAAC	19.6095	22.8513	17.8351	19.5683	28.9899	30.5857	19.1986	16.4291	21.2753	21.8135	5.31821	0.262184	21.4475	5.7307	3.4755	19.0201	13.5671	3.29003
12657	YALI1_B29995g	CCATACTCCTGAGACTCGCC	3.95321	2.12469	1.89893	2.83814	0.635304	0.0699903	2.46336	0.378962	0.205228	2.7639	0.129713	0.262184	2.96429	0.0785027	0.112113	3.1626	0.103566	0.143045
12658	YALI1_B29995g	CATCTTCGCAGACCTCAAAT	16.3217	22.6779	13.367	15.0272	29.993	36.3249	15.6795	27.8871	29.2108	15.8605	0.389138	0.262184	18.6576	0.0785027	0.112113	11.8041	0.724959	1.85958
12659	YALI1_B29995g	GCAGGATCAAGGATTTTACT	13.8949	29.4422	42.2605	11.1435	30.1936	41.9242	11.8476	23.3396	36.3253	12.1186	0.129713	0.262184	5.7542	0.0785027	0.112113	9.13145	0.103566	0.715225
12660	YALI1_B29995g	CCGTCTGCCTTGGCTTCGCG	19.0615	22.331	22.8989	19.7475	7.72395	8.6088	15.9141	13.442	9.64571	17.3062	0.129713	1.31092	17.9601	0.0785027	0.112113	18.931	0.103566	0.143045
12661	YALI1_B30024g	CCTGGAAAAAAGTAACAACG	28.377	33.9518	40.9201	29.7258	48.6509	73.1398	29.6776	44.9181	39.0617	27.5964	0.129713	1.31092	30.5147	0.0785027	0.784791	27.7507	0.310697	0.429135
12662	YALI1_B30024g	GGCCCAACAGAACTGGAGCG	19.2181	11.6641	11.6542	18.0148	21.0319	21.767	19.5114	8.53779	3.48887	19.9426	0.129713	0.262184	14.4727	0.0785027	0.112113	15.9021	0.103566	0.143045
12663	YALI1_B30024g	GGAGCCCAATAGGACAACAC	1.83961	2.99192	4.35637	1.40413	0.033437	0.0699903	1.91595	0.0222919	0.0684093	1.40321	0.129713	0.262184	2.26681	0.0785027	0.112113	0.846329	0.103566	0.429135
12664	YALI1_B30024g	ACGGGGGTGTAGACTCCGTG	4.89258	5.59358	2.71808	3.79415	5.71773	4.26941	5.04403	3.45524	2.12069	5.57031	0.129713	0.262184	4.35925	5.41669	4.37241	5.12252	1.76062	3.29003
12665	YALI1_B30024g	GTTGTCCTATTGGGCTCCAC	5.20571	2.64503	2.34574	6.54267	5.31649	3.5695	7.23368	5.59526	6.90934	6.931	0.129713	0.262184	7.4979	1.96257	1.68169	6.637	0.310697	2.43176
12666	YALI1_B30024g	CGGTCAGTCCACTATCAGCC	40.5889	40.4559	36.6754	42.5722	22.1688	12.5283	37.3414	30.0717	21.1385	46.0508	0.389138	0.262184	44.4643	2.27658	0.336339	40.5793	2.58914	2.71785
12667	YALI1_B30036g	GGAGGTTGTCCGCAAATGGT	8.88493	6.80769	5.84573	10.1277	13.7426	9.72865	9.18873	6.62069	8.68798	10.0776	0.129713	1.31092	8.89286	0.0785027	0.112113	8.95327	0.103566	0.143045
12668	YALI1_B30036g	ATACAAGGCTGGAGACCGCA	13.8949	11.4907	13.5904	15.2065	19.2263	14.7679	14.7411	12.8624	10.4666	14.3297	0.129713	0.262184	12.0315	0.0785027	0.112113	14.2094	0.103566	0.143045
12669	YALI1_B30036g	GCTGTTTGAGATAAATGTGG	17.3393	17.648	16.4202	20.106	19.4938	18.1275	20.4498	19.2379	16.213	18.837	0.129713	0.786551	21.7962	0.235508	0.336339	18.3965	0.103566	1.57349
12670	YALI1_B30036g	GCTTGCTGAAAAGGATCCGT	35.2657	35.1659	37.8669	32.0561	22.6369	19.1073	38.0453	27.7088	34.9572	33.5494	0.389138	0.786551	31.2122	0.0785027	0.112113	30.5124	2.17488	0.715225
12671	YALI1_B30036g	TGCGCTACGACAGTACCGAA	7.00618	5.68031	6.1436	6.00492	3.77838	9.3087	6.76447	4.124	2.80478	6.931	0.129713	0.786551	7.4979	0.0785027	0.112113	4.94434	0.310697	0.143045
12672	YALI1_B30036g	TACAAGGCTGGAGACCGCAA	15.2257	16.087	3.46276	18.194	26.5156	33.3854	14.8193	23.1167	19.9071	16.2857	0.129713	0.262184	16.5651	0.0785027	0.112113	17.5947	0.103566	0.715225
12673	YALI1_B30039g	TCAATTGAGAAGCCTCCAGA	32.839	39.502	33.0265	30.2038	28.1205	34.2252	28.27	18.1679	21.6857	26.2358	0.129713	0.786551	22.8424	0.235508	0.112113	28.6416	0.310697	0.143045
12674	YALI1_B30039g	ATTACCCTAAGCGAACTGAT	15.2257	21.377	23.1967	14.4297	12.5389	10.8485	15.5231	14.3337	12.1084	15.5203	0.129713	0.262184	16.5651	0.0785027	0.112113	13.6749	0.103566	0.143045
12675	YALI1_B30039g	TACGACAAGTCGCTAGCGCA	10.3723	9.9297	5.47339	10.785	8.99456	11.1285	10.5182	1.40439	1.16296	12.799	0.129713	0.786551	13.0777	0.0785027	0.784791	9.75506	0.310697	0.143045
12676	YALI1_B30039g	GTCAATTGAGAAGCCTCCAG	10.1374	17.5613	12.7712	10.6057	9.19518	11.1285	10.6746	13.0407	9.09844	10.928	0.129713	0.262184	8.19538	0.392514	0.336339	10.3787	0.103566	0.143045
12678	YALI1_B30039g	CCTGGAAACAACGGTGGCGA	17.1827	30.4829	18.2074	17.8953	20.7644	10.4285	16.3833	7.86903	7.73025	18.752	7.91247	3.40839	19.0063	8.39979	3.02705	22.6727	17.7097	6.72311
12679	YALI1_B30066g	TGCGTTGTAGTCGTTCCACG	26.6548	28.2281	26.6223	26.8578	19.2263	24.9865	29.9123	34.3964	28.3899	22.0686	14.9169	11.7983	26.3298	36.0328	26.5708	25.2562	19.9882	23.3163
12680	YALI1_B30066g	TGACAACAATGCACACCCCG	9.27634	8.02181	8.0053	11.8605	4.84837	3.98944	9.57974	8.84987	6.36206	12.7139	0.389138	0.262184	11.334	0.0785027	0.112113	11.715	0.103566	0.143045
12681	YALI1_B30066g	CATGGTTTCTCCGGCCCACG	0.665391	0.0433611	0.0372339	1.04563	0.033437	0.0699903	1.21213	0.0222919	1.84705	1.48825	0.129713	0.262184	0.871849	0.0785027	0.112113	0.579067	0.103566	0.143045
12682	YALI1_B30066g	TTGATTCGCTTGGGTCAGGA	15.3823	20.4231	10.5372	14.0712	14.2776	13.9281	17.4781	15.8495	18.2653	15.9456	0.389138	0.786551	13.0777	0.0785027	0.112113	13.4967	0.103566	0.429135
12683	YALI1_B30066g	GATACCACCAGTTTTGTGAG	53.5053	36.7269	33.4733	47.651	45.6415	51.1629	52.669	60.2103	61.6368	55.4905	43.4537	28.578	51.0904	54.8734	36.8852	59.1094	94.5554	66.5159
12684	YALI1_B30066g	TCTCACTGTTGGGAATGCTG	11.7813	11.1438	9.71806	13.892	26.0474	19.9472	12.3168	13.0407	8.96162	13.1391	0.129713	0.262184	16.2164	0.0785027	0.112113	10.735	0.103566	1.00131
12685	YALI1_B30090g	GTTCACATGCTCAATTTCAA	42.1545	49.2149	43.7499	38.8079	42.766	55.5023	43.4412	53.7011	65.8782	40.9482	29.9636	25.4318	37.4895	101.975	110.207	47.1717	89.3771	101.419
12686	YALI1_B30090g	ATTCGGCAACGGGAATGCCG	14.5995	13.2251	7.93083	13.414	11.4689	6.78906	11.3784	7.73528	3.07842	11.9485	0.129713	0.262184	13.0777	0.235508	0.112113	10.3787	0.103566	0.143045
12687	YALI1_B30090g	CATGCTGGAGAGCATGTCGA	8.72837	4.89981	4.13297	10.0082	10.5995	11.4084	11.3784	3.58899	2.12069	8.97203	2.46454	0.262184	12.3803	0.549519	0.112113	11.0914	2.17488	0.429135
12688	YALI1_B30090g	TCCCGTTGCCGAATCCTACG	25.4806	62.8303	58.2711	22.9143	16.217	11.6884	22.0139	21.5562	20.728	21.7285	0.129713	0.262184	19.355	0.0785027	0.112113	20.1783	0.103566	0.429135
12689	YALI1_B30090g	GCCAAGACTCTTGCTTACGA	11.0768	18.7754	25.1329	8.93269	7.45646	7.76892	10.2054	4.3915	7.18298	9.82246	0.129713	0.262184	6.10294	0.0785027	0.560565	9.30962	0.103566	0.143045
12690	YALI1_B30090g	GACCTCGTAGGATTCGGCAA	37.9273	24.499	26.5478	40.1224	44.1034	31.0057	33.2749	36.893	32.3576	41.3734	1.16741	1.31092	39.5819	7.45776	2.35437	37.9066	15.2241	4.1483
12691	YALI1_B30123g	TCGTGCACAAATCTTCCAGG	40.1192	46.1796	41.4414	37.7324	40.626	54.9424	39.0619	26.505	27.5689	35.2503	6.35592	6.55459	32.9559	8.5568	0.784791	37.3721	7.35316	4.43439
12692	YALI1_B30123g	ACGATCGTCTTACGACCTGG	14.4429	13.9189	14.0372	15.2065	16.4845	6.50909	13.6462	6.13026	4.85706	14.1597	1.68626	0.786551	16.5651	0.0785027	0.112113	14.833	4.03906	0.143045
12694	YALI1_B30123g	TTTGGATACCGACTTCGAGG	11.8596	21.9841	23.6435	14.1907	28.9899	35.4851	13.568	9.29571	9.50889	13.3092	0.129713	0.786551	11.6828	0.0785027	0.112113	12.6059	0.103566	0.143045
12695	YALI1_B30123g	GCCGACCGCCACAAGTCCGA	15.6171	9.40936	10.8351	16.2222	15.0132	13.0882	17.4781	7.11111	9.64571	14.84	1.42684	3.40839	12.729	3.37562	0.336339	15.1003	6.11037	0.715225
12696	YALI1_B30123g	ATCCAAATCGAATTTCTGCA	21.6448	13.8322	20.9627	23.8105	21.3663	32.5455	23.9689	16.3399	18.4021	22.4088	34.6333	22.81	23.8887	47.6512	21.6378	27.5725	54.372	28.1799
12697	YALI1_B30146g	TCACCACTCTAAGGAAGCAT	15.6954	21.9841	32.0584	19.5085	10.332	14.7679	17.3217	12.8178	16.6235	16.796	0.389138	0.262184	16.5651	0.235508	0.112113	15.813	0.103566	0.143045
12698	YALI1_B30146g	ATAAGAAGACGGCCAACAAG	40.354	23.6318	21.335	41.1979	19.0925	9.86863	42.581	18.4354	13.6135	43.2443	0.648563	0.262184	45.8593	0.0785027	0.112113	39.5993	0.103566	1.57349
12699	YALI1_B30146g	GCCTCCGGCGACTCTATCCA	1.68305	1.08403	2.49467	2.12114	4.04588	5.94917	2.30696	0.0222919	0.342046	0.977994	0.129713	0.262184	2.61555	0.0785027	0.112113	2.18264	0.103566	0.143045
12700	YALI1_B30146g	GACCGGTCCGACCGAGACCG	6.45821	4.81308	3.76063	5.28791	0.56843	0.0699903	4.80942	5.28317	4.30979	5.23014	0.129713	0.262184	6.10294	0.392514	0.112113	4.94434	0.103566	0.143045
12701	YALI1_B30146g	GTTTTTGCTAGCCAAGTCCG	19.2181	40.9763	58.4945	17.4172	60.0863	82.3785	21.2318	32.3455	58.9004	17.3062	69.9151	80.4903	16.9139	72.301	62.4469	21.0691	87.7201	83.9674
12702	YALI1_B30146g	GAGATCAAGAAGAACCAAAG	20.0792	21.2903	18.2074	18.2538	22.7037	28.626	14.7411	16.3845	11.8348	14.4998	0.129713	0.262184	16.9139	0.0785027	0.112113	17.7729	0.103566	0.143045
12703	YALI1_B30162g	TGCAACCTGGAGCCGTTGAT	14.2081	28.575	30.4201	11.502	14.2107	16.8677	12.8642	18.0787	26.4744	12.4588	105.975	133.451	14.124	91.9267	83.0757	15.1003	85.0274	85.3979
12704	YALI1_B30162g	TGTGAGCTCTTGCCAGTATG	19.0615	11.0571	5.10105	22.8545	15.2138	9.86863	20.3716	7.37861	6.90934	19.1772	0.648563	0.786551	20.4013	0.235508	0.112113	19.2874	0.103566	0.429135
12705	YALI1_B30162g	GTCTTTCGAGACGTCTCGAC	12.251	10.2766	10.4627	11.9202	14.4114	14.208	14.5847	19.3716	15.3921	13.9896	1.16741	1.31092	17.6113	30.2236	11.9961	15.9021	24.7522	16.1641
12706	YALI1_B30162g	TTCCCCGTGCCGAAGTCGCT	6.22336	2.03797	2.34574	7.43893	3.97901	2.72962	6.45166	8.18112	4.4466	6.08057	0.129713	0.262184	4.35925	0.0785027	0.112113	5.56796	0.103566	0.143045
12707	YALI1_B30162g	GTGCGGATATCAGAGGACCT	15.0692	16.8675	14.7074	13.4737	16.5513	14.488	15.9923	16.8304	20.728	14.755	0.129713	0.786551	13.4265	0.0785027	0.112113	11.5368	0.103566	0.143045
12708	YALI1_B30162g	GACCTCTGGAGACCGATCAA	18.6701	15.4799	22.0053	18.5525	14.0101	16.4477	17.0089	14.1553	17.4444	20.0276	1.94569	0.262184	22.8424	0.549519	0.112113	20.8019	2.38201	0.143045
12709	YALI1_B30163g	ATTGTCAGTGAACATTTGGG	11.4682	10.3633	9.34572	12.697	16.1501	8.88876	11.5348	12.6395	13.6135	11.7784	0.129713	0.262184	10.2878	0.0785027	0.112113	13.0513	0.103566	0.143045
12710	YALI1_B30163g	GCGGTGAAGAAACAGGTCAA	20.0009	20.0762	16.2712	20.106	20.4969	20.7871	20.4498	27.4859	37.9672	18.3268	0.129713	0.786551	20.0525	0.0785027	0.560565	20.7128	0.517828	1.2874
12711	YALI1_B30163g	CGTCATCGTGGCCTTTCTGG	11.6248	3.59897	3.90956	9.88869	9.86392	6.50909	10.2054	7.46778	7.31979	11.3532	0.648563	0.262184	12.3803	1.64856	0.336339	9.4878	3.41767	0.715225
12712	YALI1_B30163g	GGCCTTTCTGGAGGATGTGC	7.78899	10.5368	9.71806	8.03643	5.18274	2.8696	10.5964	13.1745	8.55116	7.27117	0.648563	0.262184	8.19538	0.0785027	0.112113	7.88422	0.103566	1.00131
12713	YALI1_B30163g	TGTGCCGGTCGACGAGAAGA	6.9279	1.08403	2.49467	6.90117	6.52022	3.98944	6.21706	1.49356	1.71023	6.67587	0.129713	0.262184	7.14916	0.0785027	0.112113	5.74613	0.103566	0.143045
12714	YALI1_B30163g	GTGGCCAACGTTGTTCTCAT	31.0385	44.4451	57.6754	29.6063	72.6587	70.4802	30.6161	43.2239	45.629	29.7225	0.129713	1.31092	29.1198	0.0785027	0.112113	25.9689	0.310697	1.2874
12715	YALI1_B30181g	GAACCACCCCTTCAGCCACG	20.862	12.1845	9.04785	18.3733	13.6089	11.2684	19.746	10.2766	8.8248	20.4528	0.907988	1.83528	21.4475	0.549519	0.560565	21.5146	5.90324	0.143045
12716	YALI1_B30181g	GATGAAAAGCGGCAGCGTAA	10.6071	3.77242	2.27127	11.1435	12.8064	11.4084	10.2054	6.0411	4.85706	11.8635	0.129713	0.262184	12.0315	0.0785027	1.00902	10.6459	0.932091	0.429135
12717	YALI1_B30181g	TGTAGAAACAAGATGAAAAG	15.6954	20.5098	19.6968	11.9202	2.84215	6.50909	14.5847	12.7287	10.4666	12.2037	0.129713	0.262184	10.9853	0.0785027	0.112113	9.57688	0.103566	0.143045
12718	YALI1_B30181g	GCTGAATATTGACTGGTCAG	36.44	30.136	31.7605	30.9208	46.0428	33.6653	38.5927	56.9557	63.6891	33.5494	0.648563	0.262184	30.8635	0.0785027	0.112113	30.6015	0.310697	0.715225
12719	YALI1_B30181g	CACTCCAGAGTCTTGCACAG	33.1521	25.2795	25.2074	35.2229	40.626	38.8446	34.6826	21.7792	25.1062	33.3794	1.94569	5.50585	31.2122	8.39979	11.7719	33.9868	9.01021	4.72048
12720	YALI1_B30181g	GATCAGATCACATGCTGCCA	24.1498	24.0654	15.4521	24.886	16.4176	15.0479	20.528	23.295	14.708	23.9396	5.57764	10.7495	30.8635	12.6389	11.3234	23.1181	5.69611	11.0145
12721	YALI1_B30182g	TGTGTTGTAGGATAGTTATG	17.1827	9.40936	5.69679	16.3417	21.3663	13.0882	13.568	9.69696	6.22525	13.3943	0.129713	0.262184	13.7752	0.0785027	0.112113	13.5858	0.103566	0.143045
12722	YALI1_B30182g	AACTATCCTACAACACACCA	38.7101	69.0743	59.686	42.7514	68.4456	76.7793	45.3962	32.4347	29.758	43.8396	0.129713	1.31092	37.1408	0.0785027	0.336339	36.5703	0.517828	1.00131
12723	YALI1_B30182g	CTGACTTTATAAACACGAGA	1.0568	1.51764	0.707445	1.04563	0.702178	0.0699903	0.821121	3.54441	1.16296	0.892951	0.129713	0.262184	1.56933	0.0785027	0.112113	0.579067	0.103566	0.143045
12724	YALI1_B30182g	TCAGCGAAGCGAGCGCATGG	25.2457	11.6641	13.2925	23.213	12.9401	12.1083	26.1586	32.4793	33.589	21.0481	0.129713	1.83528	21.7962	1.02054	1.00902	21.1582	0.103566	0.143045
12725	YALI1_B30182g	CCTAAAATCCTGCCAGGACA	19.4529	20.5098	17.3138	16.6405	37.6167	22.7468	17.7909	13.8878	17.1707	16.0306	0.389138	0.262184	12.0315	0.392514	0.112113	12.3386	0.103566	0.143045
12726	YALI1_B30182g	AAAATCCTGCCAGGACAAGG	9.58946	9.1492	8.60104	9.94844	5.45024	4.54937	8.87592	3.90108	5.40433	8.20664	0.389138	0.262184	7.14916	0.0785027	0.112113	9.04236	0.310697	0.143045
12727	YALI1_B30214g	TCTTGCTTCGGGGCTCTCGA	12.4859	5.24669	4.65424	13.2347	20.0957	28.0661	10.44	10.4995	8.68798	14.2447	0.129713	0.262184	10.6366	0.0785027	0.112113	12.5168	0.103566	0.143045
12728	YALI1_B30214g	CGACGGCTCTGTATCTTCAA	3.64008	2.99192	1.07978	4.80991	11.5358	5.10929	5.20043	5.63984	2.12069	3.86945	0.129713	0.262184	3.31303	0.0785027	0.560565	4.94434	0.103566	0.143045
12729	YALI1_B30214g	TCTCGCTTGCCGACTTCCGA	25.9503	18.1683	26.6223	21.8985	23.105	24.4266	23.3433	14.9133	16.0762	22.5789	3.76166	0.786551	24.2374	5.7307	1.00902	24.8108	3.83193	2.71785
12730	YALI1_B30214g	CTTGGCGTAGTAGAAGGTGA	7.78899	9.58281	5.24998	6.00492	7.52333	1.32981	7.15548	15.5374	10.7403	5.57031	0.129713	0.262184	8.54412	0.0785027	0.112113	5.38978	0.103566	0.143045
12731	YALI1_B30214g	GATCGCCTCGACCAAGAGCT	7.08446	14.0056	19.5478	6.72192	19.9619	22.0469	6.45166	5.63984	6.49888	6.08057	0.129713	0.786551	7.84664	0.0785027	0.112113	8.59692	0.103566	0.143045
12732	YALI1_B30214g	GGCAACAAAGGCCATCCACT	21.1751	28.575	30.4201	19.9268	22.7037	21.767	17.3999	18.48	23.0539	21.4733	0.389138	0.262184	21.0987	0.0785027	0.112113	19.5547	0.310697	0.143045
12733	YALI1_B30218g	GACATGCTGAAGGAGACCCG	10.5288	7.58819	6.73934	10.4264	6.3196	2.8696	9.42334	5.14942	8.55116	8.88699	0.129713	0.262184	9.2416	0.235508	0.112113	9.4878	0.103566	0.143045
12734	YALI1_B30218g	TGAAGGGTCGAGCCGTGAAG	12.9556	6.02719	4.95211	10.785	5.38336	4.12943	11.9258	10.4103	4.17297	11.7784	0.907988	0.786551	10.2878	2.9046	1.90592	11.715	0.724959	0.143045
12735	YALI1_B30218g	GAGGCAAGTTCAATGCCCTG	4.57946	6.37408	7.11168	4.33191	1.1703	0.0699903	4.88762	0.735632	0.0684093	5.1451	0.129713	0.262184	5.05672	1.17754	0.112113	6.01339	0.932091	0.429135
12736	YALI1_B30218g	TCAGAGGCAACATCGTTCTG	9.90259	5.59358	5.17552	10.785	13.2745	9.02874	11.6912	5.77359	4.72024	11.7784	0.129713	0.262184	13.4265	1.64856	1.23324	11.8041	4.45332	2.71785
12737	YALI1_B30218g	TCAGGGCATTGAACTTGCCT	48.2604	25.6264	29.0052	49.4435	43.3678	44.1639	48.8371	38.6764	44.2608	43.4995	0.648563	1.31092	49.3467	4.78867	1.45747	47.7062	12.7386	3.29003
12738	YALI1_B30218g	GCCAGATCAACACCATGTTC	6.37993	4.37947	3.38829	8.51443	2.77527	1.4698	7.23368	9.11738	6.90934	6.84596	0.129713	0.262184	6.80042	0.0785027	0.112113	6.90426	2.58914	9.29792
12739	YALI1_B30234g	TGAACAGCCCGGAAAACCAA	17.6524	12.2712	7.48402	15.2065	16.0832	10.5685	17.3999	25.3904	26.748	16.7109	0.129713	0.262184	12.729	0.0785027	0.112113	17.862	0.103566	0.429135
12740	YALI1_B30234g	GTCTCATCGGAATCAGGCAT	9.51118	4.63964	9.19678	9.88869	19.5607	17.5676	11.0656	7.73528	7.45661	8.7169	0.129713	0.262184	12.729	2.43358	1.68169	10.1114	2.38201	0.143045
12741	YALI1_B30234g	GCTTTTTTGAGACCTTCTGG	30.0209	102.029	167.441	25.3043	58.0133	92.3172	33.1967	68.7258	94.0628	28.3618	289.129	345.82	28.4223	333.558	399.01	32.2941	208.685	231.876
12742	YALI1_B30234g	CCGGGCTGTTCATAACCTTG	37.5359	32.0439	29.8989	42.6319	47.9821	60.5416	42.8938	50.6248	44.5345	44.8602	0.907988	0.786551	38.8845	0.0785027	1.68169	37.8176	0.103566	0.429135
12743	YALI1_B30234g	AGTGCAGCACTCTTGAAGAT	11.1551	8.71558	9.49465	11.2032	10.6664	13.6481	10.6746	14.0216	13.0662	10.4178	0.129713	0.262184	9.2416	0.0785027	0.112113	8.32966	0.310697	0.143045
12744	YALI1_B30234g	CCTCAAGGTTATGAACAGCC	28.4553	19.9895	12.101	26.9176	20.43	15.1879	26.8624	22.4479	17.9916	32.7841	0.129713	0.262184	22.4937	0.0785027	0.112113	28.7306	0.103566	0.715225
12745	YALI1_B30275g	GCAAATGTGCTCAAATCACA	24.6195	15.4799	12.3989	27.8736	16.217	15.6078	25.3765	20.9321	19.6335	31.1682	153.709	153.377	34.6996	159.125	193.395	37.9957	202.264	192.968
12746	YALI1_B30275g	CTTGGCGCTCATATCCTCGG	25.6371	47.1335	41.4414	24.886	15.0132	18.5474	23.8125	35.511	42.619	22.2387	170.831	153.377	28.4223	203.244	212.902	32.116	214.484	241.603
12747	YALI1_B30275g	GTTGTTGCTCTTACCGAGCA	26.6548	33.5181	39.6541	25.1848	23.3725	22.7468	24.4381	23.9192	25.7903	30.4029	201.444	221.545	44.1156	197.905	234.428	36.3031	205.578	173.8
12748	YALI1_B30275g	TCAGGATACGTCCTCCCACT	14.9126	11.4907	13.5159	14.609	32.9355	22.8868	15.6795	20.3971	31.9471	18.0716	240.617	256.153	21.0987	213.763	266.044	24.6326	130.803	145.763
12749	YALI1_B30275g	GAAGGACGAGACCGAGTGGG	8.10212	3.33881	3.53722	7.19993	1.1703	3.5695	8.95413	7.77986	10.193	7.86647	30.223	34.8704	11.334	71.673	64.2407	9.30962	45.0511	45.0592
12750	YALI1_B30275g	CAAGCTCAATCCTACCGCCG	39.8843	27.7078	23.5691	35.9996	32.668	34.0853	26.3932	33.3263	46.9972	37.8016	342.571	330.089	38.5357	257.096	237.567	41.7374	258.396	247.611
12751	YALI1_B30293g	GAGTGGGTGATGGATTCAGA	5.98852	1.43092	3.01595	6.36342	4.04588	2.8696	5.66964	4.124	7.86707	5.65536	91.1879	106.709	9.59034	20.4892	20.7409	5.30069	36.9729	33.6156
12752	YALI1_B30293g	GTGGGTGATGGATTCAGACG	18.7484	13.9189	25.9521	18.433	27.3181	31.5656	22.1703	15.8049	19.223	19.9426	186.138	210.533	25.9811	229.62	256.627	23.0291	245.14	301.968
12754	YALI1_B30293g	AGTGGGTGATGGATTCAGAC	5.75368	6.46081	18.7287	6.18417	1.03655	2.30968	6.37346	2.87565	3.62569	7.27117	84.4429	103.038	10.2878	103.074	112.225	8.68601	90.8271	133.747
12755	YALI1_B30293g	CTCCACAGCAGCACATTCCA	11.9379	10.6235	10.3883	14.0115	11.8033	9.72865	14.3501	5.86276	5.26752	12.5438	106.753	106.709	17.2626	34.4627	49.2176	18.3965	79.2277	83.1091
12756	YALI1_B30293g	AATGTGCTGCTGTGGAGTGT	30.9603	24.0654	22.6755	30.8611	23.7069	20.9271	26.1586	19.3271	21.1385	35.7606	332.194	370.465	48.3004	280.019	334.881	39.7775	263.782	317.703
12757	YALI1_B30303g	TGAAGAGTCCAAACACAAGA	23.9932	29.7891	23.1967	22.974	7.8577	16.0278	19.9024	17.9895	25.7903	26.1507	196.515	248.812	27.3761	225.695	218.957	30.6015	218.213	225.296
12758	YALI1_B30303g	TGTTTGGACTCTTCACTTGG	53.5053	45.9194	59.5371	55.299	50.5234	59.4217	46.9603	47.6377	69.8459	57.9568	419.62	535.117	61.5525	920.288	1243.22	79.5995	591.671	719.659
12760	YALI1_B30303g	CGAGAGCCAGGAGATGATGC	37.0662	30.8298	22.2287	34.9839	32.3336	38.9846	38.4363	55.752	47.9549	41.9687	355.283	363.649	42.7206	401.855	438.922	53.4969	309.143	327.43
12761	YALI1_B30303g	GCAAGATGATTTTGTCTTAG	12.4076	14.2658	10.3883	11.98	8.25895	10.4285	9.97075	16.6966	12.2453	13.3943	45.0103	57.9426	10.2878	89.8856	107.741	15.9021	105.741	118.298
12762	YALI1_B30303g	GTGTTTGGACTCTTCACTTG	26.1851	18.3418	21.7819	27.0371	24.71	28.766	24.1253	20.4416	27.1585	30.743	230.499	298.103	37.8382	690.275	983.343	39.2429	314.736	399.811
12763	YALI1_B30333g	CCCTCCGTCCTGTAAACCAA	32.4476	27.621	15.601	32.4146	33.203	39.2645	29.443	30.5622	29.3476	32.3588	219.603	312.785	32.9559	282.217	333.312	41.9156	333.171	372.918
12764	YALI1_B30333g	TTGATGAACGTAATGCCAGG	12.4076	5.50686	4.65424	15.565	15.8157	21.207	14.3501	20.1296	11.0139	15.6054	108.31	115.099	17.6113	114.692	110.207	18.931	95.5911	88.8309
12765	YALI1_B30333g	CGAACGATAACTGAATGCGA	19.1398	10.6235	8.37764	20.2853	27.7193	25.6864	18.0256	12.4612	17.1707	20.1977	81.3298	113.001	27.0273	173.413	196.086	28.9979	195.635	210.133
12766	YALI1_B30333g	CAGAAGATGTCAGGTCCCTG	6.45821	2.21142	3.23935	7.55843	1.97278	3.42952	7.7811	6.66527	10.4666	8.37673	62.6512	78.9172	8.54412	98.6779	107.068	9.75506	76.3279	69.0907
12767	YALI1_B30333g	GCCACCCTTGGTTTACAGGA	27.3593	36.2065	28.6329	31.8171	26.5824	19.8072	35.0736	39.791	37.8303	37.7165	384.079	321.175	34.3509	263.22	296.763	37.0158	278.074	324.569
12768	YALI1_B30333g	TCCGTCCTGTAAACCAAGGG	16.6348	18.5152	14.484	20.106	10.867	22.3269	18.8858	18.792	23.4644	20.3678	116.871	119.818	23.8887	185.973	203.037	24.5435	153.174	169.222
12769	YALI1_B30337g	ACAAAGACCTGGTAACGCTG	13.8167	9.9297	11.4308	18.6123	15.8157	14.068	16.6179	8.58237	12.3821	20.3678	169.275	172.255	19.7038	103.859	106.619	24.989	135.982	150.912
12770	YALI1_B30337g	TACACCACGAGACGCTTCCG	24.9326	17.3011	26.6223	24.8263	38.2185	33.8053	21.3882	19.7729	26.0639	25.5554	132.955	182.742	28.0735	209.053	223.665	37.5503	263.989	309.406
12771	YALI1_B30337g	GCTGCCCCGGAAGCGTCTCG	11.1551	14.3525	12.9946	11.1435	4.514	8.6088	11.8476	8.04737	12.2453	12.799	98.1924	93.5995	17.6113	109.982	119.625	18.3965	110.297	150.054
12772	YALI1_B30337g	CGCTTCATCATTTCAAGGAG	26.6548	30.3094	38.5371	28.1723	24.3087	28.3461	30.6943	34.5301	33.0417	30.658	189.51	182.742	27.3761	193.509	225.235	40.9356	281.595	361.475
12773	YALI1_B30337g	CCTTGAGCTCAACAAAGACC	15.304	11.4907	17.3138	15.804	10.5327	6.08915	14.6629	13.0853	14.9816	14.925	84.7023	107.757	14.8214	86.9025	78.8154	19.0201	131.011	110.86
12774	YALI1_B30337g	TGTTTGGTAGGGTGAATAAT	26.1851	33.0845	38.9095	33.1316	48.2496	42.764	28.27	36.7593	67.3832	33.8896	399.644	520.959	35.7458	422.109	590.947	43.1628	436.943	575.756
12775	YALI1_B30382g	CCACCGACAGAGATTTTCAA	28.8467	23.9787	25.8776	30.1441	29.3912	44.8638	34.3698	52.9432	43.1663	32.0187	316.369	451.742	34.6996	576.132	887.598	45.9245	455.792	596.927
12776	YALI1_B30382g	GCTTTGACAGACGCCATACA	99.9261	104.37	83.6647	102.801	101.95	103.796	105.299	79.203	79.1496	101.754	0.907988	1.83528	86.3131	0.392514	1.45747	89.4882	0.517828	1.2874
12777	YALI1_B30382g	TTTCGAGACTCCTTTCCCAC	32.0562	90.4946	92.5263	25.7226	16.8857	10.5685	29.5212	29.0463	37.2831	25.3853	14.1387	15.4688	22.4937	7.77177	16.2564	26.2362	8.38882	4.1483
12778	YALI1_B30382g	TTGGCTCTTCAGATTCTAGG	21.2534	7.50147	10.0159	15.6845	9.79705	3.98944	14.8193	15.0024	11.9716	18.1567	1.94569	0.262184	16.5651	1.02054	0.336339	15.0112	0.724959	0.143045
12779	YALI1_B30382g	CATACAGGAATTTCACCTGT	4.03149	1.86453	2.1968	6.12442	4.17963	5.66921	7.31188	7.86903	5.54115	5.91049	10.2473	3.93275	7.84664	31.4796	21.6378	7.17153	15.4313	8.43965
12780	YALI1_B30382g	GCAGCTCTGGCATTTCAGCT	4.8143	4.55292	3.46276	3.6149	4.31338	2.72962	5.12223	0.913967	0.752502	4.63484	0.129713	0.262184	1.91807	0.0785027	0.112113	3.51895	0.517828	0.143045
12781	YALI1_C00098g	ACTAAATCAACAGGAAAGCA	43.0156	36.5534	36.9733	42.2137	43.1003	27.0862	43.5194	36.9376	43.0294	42.9042	495.113	610.625	45.8593	425.406	503.275	62.5838	378.947	493.934
12782	YALI1_C00098g	ATACAGTACATACAGTACTG	27.829	18.4285	18.0585	23.6313	11.937	14.208	28.8956	36.9822	43.9872	27.0011	105.716	113.001	31.2122	131.021	159.761	39.7775	222.148	283.086
12783	YALI1_C00098g	GTTGAGCTGTGGAAAGGCAC	6.53649	0.737139	0.484041	6.78167	2.17341	0.769893	6.68627	9.02821	6.08843	6.08057	46.8262	41.6872	9.93908	93.4968	123.661	9.93323	65.3499	72.8099
12784	YALI1_C00098g	GATAGTTGATGGCTAATCAT	17.0262	13.2251	17.3882	20.584	37.5498	59.4217	20.9972	30.6513	33.9994	21.9836	238.023	269.262	23.8887	197.591	219.405	26.6816	227.534	274.503
12785	YALI1_C00098g	TGGAGTACTGTGATGCTTGA	18.2787	9.75625	10.3883	15.2662	10.4658	10.8485	17.3217	20.9767	33.7258	19.6024	180.43	182.218	15.8677	146.879	137.563	25.0781	154.831	196.687
12786	YALI1_C00098g	TACTGTGGTGTGTTGAGCTG	51.9397	42.5373	47.9945	50.8177	56.4083	69.6403	49.2281	62.6179	71.4877	57.9568	446.081	507.85	74.1072	675.045	840.959	75.8578	594.777	839.245
12787	YALI1_C00107g	AATGAACCCCAAGAGAACCG	9.4329	10.0164	7.85636	5.70617	7.05521	9.44869	8.56312	13.5312	17.4444	5.99553	83.924	80.4903	9.59034	69.1609	67.1557	9.75506	91.0342	105.138
12788	YALI1_C00107g	GATTTCTCCATGTAAGACAT	20.3923	22.7646	25.7286	20.4645	15.4813	11.9683	20.2152	8.40404	14.4344	20.0276	124.135	158.621	22.145	196.335	229.719	26.5035	178.236	179.521
12789	YALI1_C00107g	GTCCTCCAGCCACAATAATG	33.7784	43.4045	53.8775	30.7416	37.5498	29.8858	36.7158	35.6001	42.2085	36.5259	517.683	717.596	58.4139	438.438	707.321	55.3677	486.448	659.294
12790	YALI1_C00107g	CCGTAAGCCACGCGAGAAGG	10.4506	2.21142	11.1329	11.5617	6.3196	8.18886	11.6912	14.512	17.3076	14.5849	338.42	302.822	9.93908	79.2093	88.9056	15.1003	95.7982	111.146
12791	YALI1_C00107g	CACAAGACATTCTATCGTTG	31.1168	31.2634	35.7073	35.8801	52.7302	53.8225	40.9387	25.7471	44.5345	44.605	448.676	530.922	45.1618	394.79	531.303	54.2096	499.083	657.578
12792	YALI1_C00107g	AACGATAGAATGTCTTGTGT	29.9426	38.3746	24.5372	32.1756	29.3912	32.1255	31.7891	48.4848	59.995	36.3559	473.581	619.54	45.1618	534.682	743.197	57.3277	510.475	621.817
12793	YALI1_C00116g	CAGACATGTATACAACAAGG	13.2687	16.4339	9.34572	15.9235	14.6789	17.1476	12.9424	8.18112	6.36206	17.3913	235.947	262.446	22.145	181.106	232.41	23.2072	208.892	288.522
12794	YALI1_C00116g	TGGTCAGCTCTGAGAACGAG	5.12743	4.98653	3.61169	7.91693	7.99145	9.16872	5.74784	2.96482	6.90934	6.84596	49.1611	55.8451	11.334	70.1029	116.71	8.32966	90.6199	67.6603
12795	YALI1_C00116g	GGTGTCAAAAGCGATCCCAG	2.77899	0.563694	0.111702	3.19665	5.38336	4.40939	3.9492	2.92024	3.35206	2.59381	8.43132	7.60332	6.10294	36.8178	35.3156	6.19157	43.1869	48.7783
12796	YALI1_C00116g	GTACAACGCAGCCTCATGCA	30.7254	11.6641	6.59041	33.1914	22.035	11.4084	36.9504	15.3591	14.708	36.0157	107.532	126.635	41.3256	232.761	257.748	46.3699	260.882	268.782
12797	YALI1_C00116g	TTTGTCAGTCTGATAATTGG	20.0792	43.4045	52.0158	19.3293	28.4549	23.1668	21.3882	40.5489	63.5522	23.5994	469.43	717.596	26.3298	366.058	539.824	38.5302	424.516	692.481
12798	YALI1_C00116g	CTACTTCAGCTGTGGCGAAA	23.9932	25.2795	16.9414	25.9018	27.4518	32.8254	23.1869	16.9195	20.0439	31.6785	294.577	367.844	39.9307	364.959	481.525	39.0648	288.016	307.976
12799	YALI1_C00141g	GTGGCTCTCCAGGTTGACCG	24.6195	30.5696	26.3989	28.5906	32.1999	38.9846	23.2651	34.4409	41.9349	32.1037	977.384	1889.03	38.187	394.319	653.955	44.4991	563.708	950.534
12800	YALI1_C00141g	TCTGTTGTCGCTGCTAGCCA	18.5135	16.4339	13.7393	16.282	18.8919	8.46882	15.5231	13.4866	10.7403	21.3883	299.247	540.36	25.2836	438.752	741.403	29.4433	345.391	496.795
12801	YALI1_C00141g	TATCGGTAAGAGCTTGGCCA	23.6801	21.1169	20.2925	22.496	22.3025	15.7478	25.6111	19.9066	30.9894	30.1477	557.634	1078.36	45.1618	515.998	938.946	45.3009	514.618	744.549
12802	YALI1_C00141g	ACCACAGTACCATTTGGGCA	28.6901	16.4339	17.4627	30.0246	27.3849	16.1678	30.6943	25.1675	26.2008	38.567	573.719	936.782	41.6744	392.121	591.844	57.4168	507.368	764.575
12803	YALI1_C00141g	ACCACCAATGATTACAACAA	15.852	24.1521	19.6223	13.2945	13.6757	11.1285	17.1653	21.5562	10.8771	14.6699	108.569	123.488	19.0063	48.1222	33.2975	21.96	115.683	99.1302
12804	YALI1_C00141g	CAGAATAGAGATAGTCTGAA	15.304	15.4799	8.74997	14.131	20.3632	22.8868	13.8808	11.7478	20.8648	19.4323	371.108	614.296	21.4475	220.985	358.201	29.5324	326.75	565.457
12805	YALI1_C00164g	GCAGAACCGTGCCAACCACG	32.7607	26.3202	17.8351	35.9996	33.8048	15.8878	35.5428	35.1097	41.6613	41.6285	688.385	1196.34	57.0189	517.569	966.526	53.3187	393.032	602.362
12806	YALI1_C00164g	CTTCCGTGTATGGATCCACG	17.1045	12.7048	10.6861	15.1467	14.4782	13.2282	16.1487	9.42946	36.1885	21.4733	756.613	1668.27	39.9307	594.658	1275.51	42.0047	574.479	1031.78
12807	YALI1_C00164g	TAGCGGAAATCGCAGCCAAA	19.3746	7.24131	4.65424	20.5243	28.1874	23.3068	20.2152	28.11	35.6412	27.5964	650.249	1311.7	36.0945	402.17	931.322	36.4812	441.915	772.014
12808	YALI1_C00164g	ATAGGGGTAGTCCAGCCCTT	6.37993	6.46081	13.367	6.00492	4.514	8.46882	6.21706	8.04737	10.7403	10.7579	968.304	2464.26	10.9853	387.882	1051.96	14.833	349.948	697.058
12809	YALI1_C00164g	TCTTGAGGTGCAAATCACGG	16.3999	22.4177	21.5584	14.131	11.1345	9.02874	17.5563	14.0216	25.5167	22.749	944.178	2159.61	27.0273	715.552	1680.91	40.4011	867.984	1625.42
12810	YALI1_C00164g	AGGCTTATCTGCTGTACACG	25.6371	23.4584	18.9521	24.8263	25.3118	30.0258	24.0471	32.6576	32.6312	40.608	1761.37	3685.51	52.1366	1081.85	2538.57	62.6729	1094.59	2086.88
12811	YALI1_C00167g	TGCCACGTTTTGCTCTTACG	13.5035	13.8322	23.718	14.7285	15.0132	17.7075	12.4732	9.51863	15.2553	16.2007	757.91	1977.65	27.0273	780.71	1784.5	41.4701	732.727	1419.15
12812	YALI1_C00167g	TGCCCTTGATGAAGAATCGG	15.304	11.5774	10.7606	14.9077	29.6586	20.5071	12.9424	12.1491	14.708	22.6639	2034.02	4100.81	25.6324	577.545	1248.15	41.381	797.145	1501.83
12813	YALI1_C00167g	TGTGGGCTGTGTCATTACAA	9.4329	8.54214	7.93083	10.9642	13.9432	10.9885	10.6746	8.93904	9.91935	15.0101	939.767	1852.33	21.4475	437.967	840.959	33.7195	683.43	1191.71
12814	YALI1_C00167g	CTCCATGAATCCACTAGGAG	17.8873	10.7102	14.7819	18.6123	11.6027	21.487	18.2602	17.0979	42.4822	24.4498	2257.91	4433.79	34.0021	509.404	1088.95	43.8755	684.88	1173.11
12815	YALI1_C00167g	CATTGCGCGTCCGCTCCTAG	21.0968	5.15997	5.17552	20.6438	14.6789	15.6078	20.3716	4.34691	10.193	27.4264	568.011	912.137	36.4433	528.873	923.026	39.1539	422.651	557.446
12816	YALI1_C00167g	TACATCAGCGACATGTCACT	17.9656	10.1899	13.4415	18.7915	30.3943	32.5455	20.7626	13.8878	24.5589	30.9982	3060.31	6708.49	51.7878	740.516	1758.27	47.8844	835.05	1734.71
12817	YALI1_C00177g	GCACAAGATCACTTATCCCG	16.9479	20.5098	23.0478	19.6878	28.1205	29.1859	18.7294	31.4538	48.9126	33.0392	2074.23	4251.83	37.1408	674.103	1777.78	59.2876	1180.75	2304.6
12818	YALI1_C00177g	ATTCTAATAGTCCATACGAA	28.5335	19.5559	26.2499	28.5308	29.7924	35.625	24.5945	20.5308	37.4199	29.9776	1619.2	3341.53	63.2962	1158.46	2509.2	59.3767	1056.68	1883.76
12819	YALI1_C00177g	GATCAGGTAACATATCTGAT	0.978516	1.69108	1.67553	0.866381	0.033437	0.0699903	0.977525	0.0222919	0.0684093	1.40321	15.9546	39.5897	1.91807	10.5979	24.5527	5.74613	121.275	287.377
12820	YALI1_C00177g	AGTGGTCGTGTCACTGCGTG	21.1751	7.93508	20.0691	24.2288	23.5062	21.487	27.2534	24.4096	35.6412	33.7195	1834.27	3988.6	41.6744	700.009	1700.87	51.1806	722.163	1308.15
12821	YALI1_C00177g	CTTCGTATGGACTATTAGAA	22.1928	26.2335	27.5159	17.4172	13.4751	23.4467	20.6062	37.4726	69.1618	34.9101	2323.54	4759.94	40.2794	941.483	2196.18	52.3388	1168.32	2215.62
12822	YALI1_C00177g	AAGGCATACTCACAGACGAA	8.5718	1.60436	3.61169	8.03643	9.52955	7.34898	6.29526	7.06652	16.0762	14.2447	2113.15	4432.74	17.6113	258.981	552.381	15.6348	185.9	307.976
12823	YALI1_C00209g	GTTGGTCAGACATTGCGCCG	6.22336	4.20603	2.49467	8.39493	4.7815	15.4678	6.52986	4.21316	7.45661	8.1216	307.289	630.027	14.8214	217.531	367.843	15.7239	224.634	375.779
12824	YALI1_C00209g	TTTCAAGCGTGCTTTCGCAA	53.427	40.1958	57.6754	53.865	73.3274	98.3363	49.7756	53.2553	74.6345	66.5461	2693.22	5003.25	82.4769	1724.47	3412.38	109.711	1614.9	2374.12
12825	YALI1_C00209g	GATAGGTGTTCATTCGCGAG	12.0162	9.1492	10.3883	12.219	9.59643	6.92904	11.222	7.51236	13.203	17.5614	864.015	1648.35	24.5861	663.584	1317.89	31.0469	518.139	954.825
12826	YALI1_C00209g	CAACAAAGAAGACAAAGACG	12.799	6.11392	2.64361	17.238	10.1983	10.0086	18.3384	6.5761	7.73025	19.8575	376.556	596.468	21.0987	333.872	541.393	36.7485	643.453	883.017
12827	YALI1_C00209g	ACAGAAGGAACGCATCAAAA	16.0868	18.5152	18.1329	16.4015	13.7426	17.9875	17.6345	21.155	13.4766	18.752	923.683	1953.53	31.9097	646.47	1180.66	40.9356	702.071	1164.82
12828	YALI1_C00209g	GGGATCAAGATCCTTCACCA	9.11977	13.7455	11.8032	10.2472	15.4813	14.9079	10.5964	9.25113	16.3498	16.6259	928.093	1785.73	28.0735	710.685	1340.31	27.2162	504.261	753.704
12829	YALI1_C00230g	AACCAAGTCGTAAATCCACG	54.3664	43.7514	43.3775	61.6326	64.9682	66.9807	59.5508	41.0839	57.2586	79.2175	1742.69	1807.23	134.439	1152.97	1084.69	156.304	1552.97	1445.76
12830	YALI1_C00230g	CCAGTTCACGAAGCAGTGCG	15.7737	18.1683	9.27125	18.3733	18.4907	21.0671	17.7909	16.8749	19.6335	20.1127	219.344	223.643	32.2584	267.616	287.121	36.214	318.464	285.375
12831	YALI1_C00230g	GCCCAACTCCCGAAAATCAG	2.70071	4.29275	1.30319	2.30039	0.835926	0.769893	2.30696	7.60153	7.31979	3.86945	58.7598	56.8938	5.05672	92.8687	97.4262	6.28065	77.3635	61.6524
12832	YALI1_C00230g	TCTTGCAATGAGCAGAGTGT	6.61477	4.81308	1.52659	7.02067	4.84837	9.44869	8.0157	3.18774	9.37207	9.05707	209.745	201.619	12.0315	110.296	96.7535	14.0312	100.976	80.5343
12833	YALI1_C00230g	GCTCTCAAGGAATCCAACGG	16.7913	19.4691	19.6968	15.8637	12.0708	23.8667	15.1321	11.1236	29.758	21.2182	371.108	409.269	34.0021	275.78	279.946	35.5904	393.86	323.139
12834	YALI1_C00230g	CAGAGGACGAGCAGACCACG	10.5288	40.3692	52.835	8.87294	9.59643	15.1879	9.26693	32.3009	25.5167	9.99255	102.084	24.9074	15.8677	62.5667	17.826	12.2495	24.1308	11.5866
12835	YALI1_C00258g	ATTCATTCTGAGAAACTCAA	14.0515	14.0924	10.9095	12.8762	5.58398	5.80919	11.3784	17.2316	16.7603	13.9045	394.975	376.233	11.6828	143.267	118.728	22.5836	185.9	118.298
12836	YALI1_C00258g	GTAGTTGACTGTACGAAGGA	19.2963	17.1276	10.6117	18.6123	33.1361	45.2837	18.0256	6.97736	7.59343	40.0978	2038.95	1825.06	35.0483	383.8	327.482	40.8465	413.745	342.021
12837	YALI1_C00258g	CTTCCACTCCAGTACGCCAT	45.2857	47.7406	32.0584	43.3489	51.4596	45.4237	47.8987	29.3584	42.2085	59.4875	1003.59	991.84	93.9853	679.598	593.638	113.72	1008.21	808.347
12838	YALI1_C00258g	GTGTTTGCCTTCATTCATGG	25.7154	28.3148	22.0797	24.408	22.4362	21.207	28.3482	25.435	33.0417	36.9512	719.775	639.99	55.624	447.701	354.165	64.7219	571.579	526.549
12839	YALI1_C00258g	GTAGATGCTACCTATCATGT	25.7937	29.3555	42.9307	28.3516	20.5638	31.5656	32.0237	35.1543	48.0917	44.0097	1072.85	974.536	74.8046	645.842	579.288	72.9179	788.652	653.859
12840	YALI1_C00258g	TTTGAGGGTACTGAAACCGA	9.82431	15.6534	14.1117	10.6654	7.59021	16.5877	9.50154	8.98362	15.8025	16.796	827.436	905.32	20.4013	228.835	248.554	26.5926	373.147	311.981
12841	YALI1_C00293g	TCTTTCCGATGGTACCCCCA	27.7507	28.7484	21.6329	25.5433	39.7566	53.6825	22.3267	23.6517	30.9894	33.8896	683.974	264.543	43.0693	308.123	86.4391	50.7352	344.977	81.1065
12842	YALI1_C00293g	TCAGCCTTCTTGAGGATAGG	5.44055	1.86453	0.111702	5.94517	5.65086	6.92904	6.76447	6.35318	4.03615	6.84596	52.0147	19.1394	10.2878	47.8082	10.4265	10.0223	18.5382	1.85958
12843	YALI1_C00293g	GTAGCCCTCGGCCATGTGGC	1.60477	0.303528	0.632977	1.16513	0.300933	0.349951	2.54156	0.468129	1.98387	2.84894	1.42684	1.31092	4.35925	12.1679	3.25128	3.25169	19.781	3.29003
12844	YALI1_C00293g	GGAAAGAGCGTCCTGCATGG	36.8314	31.5235	24.4627	38.8676	26.3818	20.6471	42.2682	19.9066	16.7603	52.8542	427.403	155.999	81.4307	274.995	54.1506	75.5906	382.468	73.3821
12845	YALI1_C00293g	GTGCTCCCTCGACACGAGCA	2.46586	2.03797	1.60106	2.47964	0.635304	1.32981	1.75954	0.0222919	0.205228	2.42372	17.7706	9.17642	3.66177	8.24279	5.26931	3.34077	13.5671	6.15093
12846	YALI1_C00293g	ACTGTCTTCGGTTACCCCGG	51.7048	55.3721	44.1222	52.7297	55.0708	50.7429	47.1949	48.3065	38.104	75.7307	899.038	325.37	95.0315	430.43	103.48	112.027	598.092	118.012
12847	YALI1_C00331g	AGAGACTCCCGACAAATACG	38.7101	13.1384	12.6223	37.7324	17.8888	14.348	36.794	53.6565	50.144	43.0743	676.71	201.619	62.25	227.736	63.3438	65.9691	297.337	64.2272
12848	YALI1_C00331g	TGTTCCTGAGACTCCACAGG	26.2634	35.426	22.4521	27.9931	25.5793	23.7267	27.097	14.6903	15.5289	34.8251	437.78	170.681	54.5777	242.338	55.7201	61.782	342.077	79.1039
12849	YALI1_C00331g	GAAATATTCACCCAATGCGA	25.4806	19.7293	17.0159	28.4711	21.3663	21.767	29.2084	26.505	28.9371	36.696	281.087	149.707	35.0483	232.761	136.89	46.2808	239.34	140.041
12850	YALI1_C00331g	GACTATGTGCCACTTCGAAA	18.8267	18.5152	13.0691	18.911	14.1439	13.6481	21.4664	19.9512	22.6435	27.4264	603.034	217.35	25.6324	129.451	41.5939	33.0068	179.272	59.9358
12851	YALI1_C00331g	TGGAGTCTCAGGAACAACAT	27.7507	45.1389	45.0158	29.4868	43.5016	36.4649	31.9455	29.8042	34.8203	39.4174	480.844	200.046	47.2542	249.089	59.7562	60.0003	401.317	99.7024
12852	YALI1_C00331g	CGACAAATACGAGGTTTCGG	13.4252	9.23592	11.6542	16.5807	7.92458	9.3087	13.7244	17.2316	23.3276	20.1977	273.823	98.3188	30.5147	99.777	31.2795	29.6215	144.681	34.4738
12853	YALI1_C00335g	TACGTTGGCGAAGATAGCGA	7.3193	3.94586	3.76063	7.85718	8.45957	4.68935	8.17211	6.79902	8.41434	11.3532	138.403	63.7106	8.89286	33.6777	7.28734	15.4566	104.705	27.3216
12854	YALI1_C00335g	GATGGTGAGGAACTTTACGA	18.2004	15.2198	28.1116	18.4928	16.0832	19.9472	16.6179	17.8558	19.6335	23.0892	197.552	100.416	28.4223	135.574	38.679	31.4924	210.342	66.5159
12855	YALI1_C00335g	TGAGGAACTTTACGATGGCG	5.44055	2.12469	2.42021	5.40741	6.45335	6.08915	7.46829	9.56321	7.18298	6.76091	108.569	40.6384	9.2416	55.8154	14.911	10.8241	52.7149	12.1588
12856	YALI1_C00335g	TGGTGTCATCTGGATCGACG	6.22336	4.98653	5.47339	6.24392	4.71462	3.84946	6.21706	10.1428	8.27753	8.54682	51.7553	25.9562	14.4727	77.0112	22.3105	15.6348	77.3635	18.1667
12857	YALI1_C00335g	CGTAGGTAGGATGGGCAGCA	8.80665	8.97575	15.6755	11.024	12.472	12.6682	9.65794	9.29571	9.64571	14.925	126.47	54.7964	21.4475	72.929	24.1043	28.6416	203.921	54.7862
12858	YALI1_C00335g	GATCTCCAGTACGATGAGAA	26.4982	36.7269	35.1861	23.2728	23.7737	29.7459	22.7959	15.582	19.7703	33.6345	430.775	184.839	38.5357	240.925	57.5139	51.3588	342.906	84.2535
12859	YALI1_C00353g	ACACGCCAAGACCAATGGCA	21.5665	31.3501	20.2925	24.7665	18.7582	15.8878	20.919	20.085	35.6412	33.9747	466.576	186.412	49.6954	264.319	77.9185	57.5949	339.799	74.2403
12860	YALI1_C00353g	GGGTATTTCCAAGTTCCTGA	19.6095	12.3579	11.2819	18.672	10.8002	10.2886	20.9972	21.0658	14.5712	26.1507	223.235	86.7828	34.0021	163.364	57.5139	39.0648	240.79	69.3768
12861	YALI1_C00353g	CCTCTTCGAGCGCTGTCAAG	38.4753	19.209	10.3883	37.4336	17.4876	21.347	43.363	18.7029	20.8648	51.7486	433.888	165.962	78.292	327.906	67.6041	74.3433	460.349	100.847
12862	YALI1_C00353g	TTTGAGGGCCTCGTAGACAA	16.5565	34.2986	35.7073	14.4895	18.4238	20.9271	16.4615	23.4288	16.7603	16.9661	186.397	90.4533	19.7038	169.487	43.1635	33.185	200.192	39.9095
12863	YALI1_C00353g	TGGTGTAAAAGACCTCTCGT	15.6954	15.6534	24.5372	18.433	16.4845	20.6471	18.6512	20.5308	40.1563	24.9601	1041.2	404.549	29.1198	213.92	74.5551	40.8465	272.274	65.3716
12864	YALI1_C00353g	GCGAGCCTCAGCCAGCTGCA	27.5942	113.736	110.994	18.8513	5.91835	15.0479	17.2435	13.1299	12.9294	20.5379	129.842	46.9309	33.3046	130.55	32.6249	29.4433	129.768	25.6051
12865	YALI1_C00368g	GAGAGCTTCATGGTTCCGCA	14.756	16.5206	6.367	14.4297	11.0008	7.48896	12.3168	11.7924	8.96162	15.7755	140.998	80.4903	32.2584	174.041	41.1455	28.9979	145.095	35.6182
12866	YALI1_C00368g	CGTCCAGTGGAATATCAACT	16.0085	31.697	32.952	18.5525	30.4611	34.6452	17.7127	19.2379	34.8203	25.3853	612.892	228.886	25.9811	143.11	39.3516	39.5993	298.787	84.2535
12867	YALI1_C00368g	ACCTTCGTCGAGTGAACACA	8.80665	7.24131	13.2925	9.41069	10.8002	13.0882	9.89255	6.53152	5.54115	13.1391	210.264	77.3441	20.4013	137.301	43.3877	24.1872	128.732	36.7626
12868	YALI1_C00368g	GGAACCCCGCCAGTTCAAAG	16.2434	10.8836	11.6542	16.76	21.1656	12.5283	17.7127	21.1104	21.5489	19.6874	130.361	61.6131	28.771	165.405	53.9263	34.2541	187.143	54.7862
12869	YALI1_C00368g	CTAAGACCACTCTCGTCCAG	22.7407	11.0571	12.3244	22.9143	10.867	10.4285	21.5446	23.83	29.758	27.9366	148.002	84.6853	32.9559	174.512	83.9726	34.165	209.513	89.117
12870	YALI1_C00368g	AGTCTTCTGAGTCAGCTTGA	29.4729	32.7376	36.8244	25.7823	13.4751	17.1476	26.8624	29.0909	30.579	33.7195	245.027	85.2096	43.7668	207.169	61.7742	49.6662	273.31	68.8046
12871	YALI1_C00422g	GCAGCGAGATGCATCCCCCG	8.02384	4.46619	3.76063	7.85718	15.2138	10.1486	7.23368	7.6907	11.0139	9.14212	18.8083	10.7495	13.0777	51.7333	17.826	14.0312	39.2514	6.15093
12872	YALI1_C00422g	ACTCGCATCTGCACAACACG	51.47	56.4128	44.569	49.085	44.1703	40.6643	49.7756	34.5747	42.7558	66.0359	499.264	206.338	83.8719	282.374	64.0165	99.0205	395.517	87.4005
12873	YALI1_C00422g	GCGACGGTCCCGGAGATCAG	10.6071	9.32264	4.57977	8.63394	10.5995	5.66921	8.95413	7.91361	6.6357	12.3737	146.964	56.3695	15.1702	64.1367	24.5527	22.5836	91.8627	20.4554
12874	YALI1_C00422g	AAGCCATGAGAGAAATGCAA	19.0615	12.5314	5.39892	18.911	12.1376	9.02874	22.0921	13.0407	13.203	21.3033	185.619	58.4669	29.1198	117.833	29.7099	40.9356	155.245	35.3321
12875	YALI1_C00422g	AAGCAGGCCAAAAAGAGCAA	28.1421	27.014	24.9095	23.213	32.4005	46.6835	27.5662	26.1038	32.7681	27.8516	140.738	64.235	40.2794	155.514	39.3516	49.9334	213.449	49.9227
12876	YALI1_C00422g	GTTCTCGTCTCGTAACGCCA	30.4906	75.8386	101.835	26.3798	26.5824	27.3662	23.6561	17.7666	17.718	36.3559	252.55	125.062	52.4853	235.273	73.6582	56.5259	256.946	46.7757
12877	YALI1_C00442g	CCATAGATACGCCCAGGCAA	12.4859	6.80769	3.09042	12.219	5.85148	1.18983	12.786	12.372	13.3398	12.799	47.3451	30.6755	20.4013	51.2623	25.2254	19.0201	104.705	60.2219
12878	YALI1_C00442g	CGTCGTTTATTGAGCTGCGA	13.0338	10.9704	15.75	14.609	12.8064	17.5676	13.568	14.1999	18.9494	12.884	73.547	82.0634	18.3088	113.593	100.341	17.5947	110.712	88.2588
12879	YALI1_C00442g	CCAGGCAACGGGAATAGCCG	36.6748	35.7729	18.0585	32.2354	27.853	31.2856	34.5262	55.4845	38.3776	39.4174	80.8109	28.578	53.8803	127.096	51.0114	55.9023	186.107	44.7731
12880	YALI1_C00442g	CATACCCCATAGATACGCCC	8.5718	5.33342	3.90956	8.51443	8.79394	9.58867	9.26693	7.24486	5.67797	9.65238	33.3361	5.50585	20.0525	43.883	7.28734	12.5168	34.6945	5.29266
12881	YALI1_C00442g	TGATAGGCGAACTTGAAGGC	12.6424	13.1384	11.9521	13.2347	22.035	16.4477	15.1321	11.1236	11.8348	15.5203	32.5579	13.3714	18.3088	37.6028	4.59663	18.4856	48.158	9.01183
12882	YALI1_C00442g	TTCAAGCGTGCTGAACTCGG	5.36227	1.51764	0.856381	5.10866	1.03655	0.769893	4.34021	0.913967	2.53114	6.59083	19.846	15.9932	4.70798	14.052	2.80282	9.13145	25.3736	6.43702
12883	YALI1_C00464g	GCAGATGTCGAGAGTAGCGT	19.6878	18.6019	23.0478	21.8388	15.0132	8.32884	20.6844	14.7795	16.0762	19.0921	0.129713	0.262184	23.5399	0.0785027	0.112113	19.1983	1.13922	0.143045
12884	YALI1_C00464g	TACTCTCGACATCTGCCGAA	16.3999	19.3824	12.3244	14.2505	7.32271	3.28954	16.1487	9.78613	11.0139	14.4148	0.129713	1.83528	15.1702	18.6051	13.1172	14.4767	13.7742	8.15356
12885	YALI1_C00464g	TGGCCCCGAGGTGATTGCCG	28.1421	27.8812	26.1755	31.3391	22.3025	15.7478	31.0853	23.83	29.074	30.658	0.129713	0.262184	28.0735	0.0785027	0.112113	28.107	0.310697	0.143045
12886	YALI1_C00464g	GCATAATAGAGTCAGCCTTT	26.8896	28.4015	34.9627	25.7226	40.0241	45.7036	30.8507	33.148	40.9772	26.3208	0.389138	0.786551	20.75	0.0785027	0.560565	22.94	0.724959	0.715225
12887	YALI1_C00464g	ATTATGCTCGGTGCTGTCGG	15.4606	8.10853	6.73934	11.6215	10.2652	4.26941	12.3168	8.4932	9.23526	14.2447	0.129713	0.262184	18.3088	2.11957	2.80282	12.3386	0.310697	0.143045
12888	YALI1_C00464g	TGGCAGCTCCTCCAATGAGT	11.0768	9.75625	6.66487	12.2787	7.25584	4.26941	9.97075	0.735632	0.342046	12.0336	0.129713	0.786551	10.9853	0.0785027	0.560565	10.5568	0.103566	0.143045
12889	YALI1_C00503g	TTGTGGGGATGGGTACTGCG	17.8873	8.80231	8.15423	20.4645	11.3352	10.9885	16.4615	16.4737	16.7603	19.7725	36.7087	16.5176	24.5861	38.2308	8.18425	31.5814	40.0799	10.1562
12890	YALI1_C00503g	GCTGGGCCGGGGTAACAAGT	17.8873	25.453	21.2606	15.8637	15.4145	14.7679	17.1653	22.2696	24.8326	18.752	63.6889	18.0907	22.8424	48.1222	4.82086	29.8888	58.7217	10.7284
12891	YALI1_C00503g	GTGGACCGCTGCTTGCGCCG	10.3723	4.46619	5.39892	12.219	5.71773	0.769893	12.2386	7.77986	8.96162	13.9045	16.7329	2.35965	16.5651	14.68	3.25128	18.5747	55.4076	9.8701
12892	YALI1_C00503g	AGAGGAGGCTTTGATGGCGG	3.40524	4.46619	4.65424	3.91365	1.37092	0.0699903	5.59144	9.56321	6.36206	5.31518	15.4358	2.35965	6.45168	10.9119	3.69973	8.0624	13.5671	1.57349
12893	YALI1_C00503g	CCAAACCCCGGCGCAAGCAG	11.7031	10.2766	8.97338	8.09618	6.85459	4.26941	10.5964	11.2128	11.5612	8.1216	52.5336	18.615	13.0777	14.366	6.16621	13.5858	39.0442	9.58401
12894	YALI1_C00503g	TAAGTAACCCGAGCAGAGCA	4.42289	3.25208	4.57977	4.15265	3.57776	0.769893	3.871	5.28317	7.04616	4.97501	95.0793	99.3676	4.70798	18.9192	14.6868	4.67708	14.3956	11.8727
12895	YALI1_C00550g	CAACAGCGAAACCAAGGCAA	5.75368	1.69108	0.707445	7.37918	2.64153	3.00958	3.9492	3.85649	2.12069	8.97203	30.223	3.93275	9.2416	13.424	1.45747	15.1003	35.3159	5.86484
12896	YALI1_C00550g	GATGATGTACTTGAACCAGT	25.0109	27.3609	20.4414	28.2918	43.8359	39.5445	27.5662	31.7659	39.609	27.1712	105.975	30.1511	40.2794	96.0088	15.5837	43.8755	103.669	21.8859
12897	YALI1_C00550g	ACTTACCTGCCCCTTCCCGA	10.4506	2.38486	2.86701	11.263	6.98834	4.82933	14.4283	9.56321	5.67797	14.0746	23.2185	11.7983	19.7038	38.5448	7.28734	24.2763	47.1224	11.8727
12898	YALI1_C00550g	GCGTATCCGGAGAATCCATC	12.5642	13.3119	13.8883	9.82894	9.79705	10.9885	13.3334	17.2316	23.0539	15.0101	60.8352	18.615	12.729	23.1583	1.45747	15.1003	27.4449	5.00657
12899	YALI1_C00550g	GAGGAGACTGAGCTTCATCG	24.3846	25.7999	26.4733	26.6786	37.2823	32.9654	25.4547	36.3135	41.3876	27.8516	48.1234	11.2739	37.4895	55.5014	11.5476	39.1539	77.5707	10.1562
12900	YALI1_C00550g	GTAAGCAACGAGAATGGAGC	16.1651	13.9189	13.1436	17.7757	13.3414	12.5283	16.3833	21.6454	19.9071	18.752	49.9393	14.9445	23.8887	53.4604	14.2383	32.9178	78.6063	13.3032
12901	YALI1_C00615g	CTCGACGACGAACCAACGGA	18.0438	12.1845	12.3989	22.735	13.2745	13.3681	21.701	20.4416	26.8849	21.2182	64.2077	11.7983	32.9559	52.3613	9.97805	33.6304	65.5571	13.5893
12902	YALI1_C00615g	ACATTGGGTTCTATCACGTA	10.0591	15.5666	19.5478	13.3542	10.0645	13.0882	13.3334	5.14942	4.30979	15.1802	22.9591	6.03022	15.5189	22.6873	7.28734	23.5636	33.866	4.43439
12903	YALI1_C00615g	GAACCTCGACGACGAACCAA	12.1727	9.32264	9.49465	11.263	5.71773	5.24927	15.1321	11.6586	11.0139	14.0746	38.0058	12.3226	21.7962	23.0013	1.00902	20.8019	24.1308	7.58138
12904	YALI1_C00615g	AAGTAGCTCTGGGGCAGCGA	9.74602	6.11392	4.20743	8.03643	6.5871	3.84946	10.831	3.14315	4.58342	9.48229	27.8882	8.12769	10.2878	34.9337	4.59663	14.5658	41.5298	6.43702
12905	YALI1_C00615g	ATGCTCTCGCCAAGATCGCC	9.19805	10.3633	8.4521	8.15593	12.3383	14.208	9.65794	9.11738	14.0239	9.65238	23.7374	8.65206	9.59034	16.0931	3.69973	12.784	24.7522	4.43439
12906	YALI1_C00615g	GCCAAGATCGCCCGGCAACG	14.2863	10.2766	10.7606	16.7002	9.86392	2.8696	13.4898	14.7795	11.2875	18.4968	68.3585	25.9562	21.7962	41.3709	8.6327	27.4834	54.5791	13.0171
12907	YALI1_C00694g	GGACGATTACACGAGCTACA	13.6601	12.1845	7.03721	12.9957	17.9557	23.0268	11.4566	10.0091	7.45661	14.755	6.87477	0.786551	20.75	11.6969	0.112113	20.0001	10.0459	0.715225
12908	YALI1_C00694g	GTAACCCTCCAGGGTACACG	7.78899	4.37947	5.62232	8.33518	2.4409	3.84946	6.60807	2.25148	0.615684	9.05707	7.13419	2.35965	14.4727	6.04471	0.336339	10.2005	5.48898	3.00394
12909	YALI1_C00694g	GCTGGGAGACCGGATCCACG	3.32696	0.650417	1.37766	3.43565	4.84837	2.30968	4.65302	8.35945	10.8771	4.12458	2.72396	0.262184	5.05672	0.86353	0.112113	4.32073	2.17488	0.429135
12910	YALI1_C00694g	CGAGCGAGCCAAGTTCAAAA	40.0409	41.2364	35.0371	37.5531	29.9261	37.8647	41.1733	43.4023	49.3231	37.1212	51.7553	13.8957	48.9979	44.511	2.5786	64.4546	57.0647	3.57612
12911	YALI1_C00694g	GTAATCGTCCAAATACGAGT	11.8596	10.6235	11.5798	13.0555	10.332	11.2684	13.8026	25.7917	23.3276	12.884	5.31821	0.786551	18.6576	4.31765	0.112113	18.1293	4.86759	0.143045
12912	YALI1_C00694g	GAGCCGTACTGGGCTCCCAG	10.6071	25.1928	34.5159	8.93269	12.2714	3.70948	5.74784	6.97736	4.4466	8.37673	3.50224	2.35965	14.4727	8.87081	0.112113	12.3386	6.73177	0.143045
12913	YALI1_C00710g	TGCCCGAGAGAGATACTGAG	10.7637	9.40936	9.79253	8.69369	5.18274	4.96931	9.97075	5.68443	2.53114	9.14212	1.42684	0.262184	12.729	2.9046	0.112113	14.2985	3.21053	2.43176
12914	YALI1_C00710g	AGAGATACTGAGCGGCAGGA	11.3117	10.0164	8.0053	10.785	11.7364	3.70948	11.4566	17.8558	13.0662	12.0336	210.005	182.742	17.2626	9.02781	0.336339	14.7439	9.6316	5.29266
12915	YALI1_C00710g	GATGACGGCTGTGTAGTCTG	33.7784	23.3716	21.484	27.9931	24.8437	29.046	30.6161	35.3772	33.3153	35.1653	13.6198	5.50585	48.9979	18.4481	2.13015	48.508	13.7742	3.00394
12916	YALI1_C00710g	GGCATAAAGCCGCAAGACGG	25.4023	17.9081	13.6649	24.5275	10.4658	13.5081	26.7842	32.3455	31.263	29.7225	22.6997	1.83528	28.0735	5.57369	0.336339	39.5993	12.5314	1.57349
12917	YALI1_C00710g	CAAGGGCGTCTCAAAGATGA	33.0739	17.1276	16.6436	34.2071	33.4705	26.5263	40.2349	53.7457	45.9026	41.6285	26.8505	12.3226	40.2794	25.9844	14.2383	49.5771	43.6011	11.5866
12918	YALI1_C00710g	TAATCCGTAGCACGTTTCAA	7.00618	10.3633	8.15423	6.12442	11.8701	12.8082	6.13885	12.5057	12.2453	8.97203	8.17189	1.31092	5.7542	1.49155	0.112113	8.95327	3.21053	1.00131
12919	YALI1_C00739g	GCTTGATCCCTCCGTTACCG	64.9344	94.5706	85.6753	63.1263	63.965	65.021	62.6789	70.1525	50.144	56.7662	0.129713	1.31092	61.9013	0.0785027	0.336339	58.4858	0.103566	1.2874
12920	YALI1_C00739g	AGGCGTATCCAAGAGATCGT	36.8314	35.426	29.2286	31.6378	27.2512	23.3068	34.839	42.8673	40.8404	33.8896	0.389138	0.786551	31.5609	0.0785027	0.560565	34.5213	0.310697	1.2874
12921	YALI1_C00739g	ACACTCGGACGGAGGTAACG	9.98087	5.68031	7.40955	9.64969	9.9308	16.3077	9.50154	3.81191	1.57341	10.4178	0.129713	0.262184	8.89286	0.0785027	0.112113	9.66597	0.103566	0.143045
12922	YALI1_C00739g	AAGCTCTCCGACGTAGAGGG	36.5182	22.6779	23.2712	37.7921	27.5187	20.9271	35.6992	26.505	20.3176	35.2503	1.42684	1.83528	31.9097	1.80556	0.112113	30.5124	0.103566	0.715225
12923	YALI1_C00739g	GCACACTCGGACGGAGGTAA	10.9202	8.10853	4.20743	11.1435	24.6431	19.8072	12.3168	6.3086	4.4466	12.7139	0.648563	0.262184	11.6828	0.0785027	0.112113	10.1114	0.103566	0.143045
12924	YALI1_C00739g	AGCATGGCCTCGGTAACGGA	31.1951	53.7244	40.1009	30.8013	24.3087	19.8072	26.315	13.7095	22.5067	28.5319	0.129713	0.262184	32.2584	0.0785027	0.112113	28.3743	0.517828	0.143045
12925	YALI1_C00766g	GAACCCGAGGAGAAACCCAA	31.5865	56.1526	50.0052	28.8893	40.7597	49.7631	36.3248	34.9314	32.084	29.5524	0.129713	0.262184	26.3298	0.0785027	0.112113	30.3342	0.310697	0.143045
12926	YALI1_C00766g	GGTGGAGAAAATTGAACCCG	26.2634	43.3178	22.0053	27.0371	37.951	36.6049	26.0804	60.4333	59.4477	24.705	0.389138	1.31092	21.0987	0.0785027	0.112113	22.94	3.0034	0.429135
12927	YALI1_C00766g	CATAAGCCACACTCCCCAGA	24.1498	11.2305	11.0585	21.9583	8.86081	8.04888	23.6561	14.0662	16.7603	27.5964	2.72396	0.786551	23.8887	2.43358	0.336339	26.7707	12.1172	4.72048
12928	YALI1_C00766g	GGGCTTTTCGATCAAGTTTG	11.0768	17.5613	20.8138	10.8447	15.8157	15.7478	9.57974	10.1874	14.4344	13.8195	38.7841	42.7359	10.2878	75.4411	54.3748	12.5168	43.394	36.4765
12929	YALI1_C00766g	CGAAGAGATCCGGCAGCAAG	10.9985	8.28197	6.44147	10.2472	3.51089	1.04985	10.1272	4.56983	4.03615	12.9691	0.648563	0.262184	6.45168	0.235508	0.112113	11.5368	0.310697	0.143045
12930	YALI1_C00766g	AGCTGTTTCTTTGATTTAAG	22.8973	16.5206	14.6329	25.9018	15.9495	17.8475	23.2651	29.2692	21.1385	29.0422	22.4403	9.17642	25.2836	31.9506	12.2203	28.4634	47.5366	25.319
12931	YALI1_C00772g	TCTGCCCGAAGACTACCCCA	4.10977	0.823861	1.67553	4.2124	1.10342	1.60978	4.49661	2.34065	1.16296	3.18911	0.129713	0.262184	2.61555	0.0785027	0.112113	3.34077	0.103566	0.143045
12932	YALI1_C00772g	GAATCAGCAAGGAGACCGAG	2.46586	0.0433611	0.0372339	3.8539	3.84526	6.22913	2.54156	3.45524	3.07842	2.1686	0.129713	0.262184	2.96429	0.0785027	0.560565	3.8753	0.103566	0.143045
12933	YALI1_C00772g	CCTTCCCAAGAGAATCAGCA	31.1168	38.3746	38.835	34.4461	37.1485	37.7248	33.9788	32.3455	30.3053	31.9336	0.907988	1.83528	23.5399	0.0785027	0.112113	30.8687	0.724959	0.143045
12935	YALI1_C00772g	ACTTCGACGTCACTATCGAC	26.5765	19.3824	9.12231	26.1408	19.2932	13.6481	31.8673	39.5235	29.758	28.1917	11.8038	15.4688	40.2794	10.5979	13.1172	28.6416	20.1953	32.4712
12936	YALI1_C00772g	GGCCAAGTCGATCAATGTTG	26.2634	23.1115	24.0159	25.8421	30.7286	39.2645	23.1087	23.8746	21.4121	25.3853	0.129713	1.83528	28.4223	4.00364	1.45747	26.8598	3.6248	1.00131
12937	YALI1_C00784g	GGCTGGGCGTGACCAAACGG	10.9202	8.45542	3.76063	15.4455	14.4782	10.7085	13.177	13.5312	12.3821	13.3092	30.223	35.3948	9.93908	22.5303	28.1404	14.4767	21.8524	25.8911
12938	YALI1_C00784g	TCTACAGGGAAAAAACACAG	31.5082	40.9763	51.4945	32.5341	53.2652	51.8628	33.1967	35.3326	34.1362	30.658	0.907988	0.262184	20.75	0.86353	0.336339	28.9979	0.103566	0.143045
12939	YALI1_C00784g	TGTTGCCATTAGTCGGGCCG	9.98087	14.2658	12.1755	8.51443	10.9339	8.46882	6.29526	6.17485	6.08843	8.20664	0.129713	0.262184	10.2878	0.0785027	0.112113	8.86418	0.103566	0.429135
12940	YALI1_C00784g	ACCATTCTCTGTCTGACCAA	44.0332	31.6103	28.5584	40.3017	29.458	35.3451	42.581	39.0331	30.4421	40.523	0.129713	0.262184	36.4433	0.235508	0.336339	38.0848	0.103566	0.715225
12941	YALI1_C00784g	GCTCCTCCGCACGTTCAGGC	13.347	9.75625	12.4734	12.5775	12.2714	5.24927	13.0206	8.98362	9.37207	12.799	0.129713	0.262184	10.2878	0.0785027	0.112113	11.9822	0.103566	0.143045
12942	YALI1_C00784g	CTACAGGGAAAAAACACAGC	13.5035	19.3824	25.0584	12.7567	31.3305	33.1054	13.568	13.6649	11.698	12.884	0.907988	0.262184	7.4979	0.86353	0.336339	11.6259	0.103566	0.143045
12943	YALI1_C00826g	GTGGCATGAGAGAAGACCTG	23.0538	31.9571	45.7605	24.1093	28.7893	17.4276	23.4997	17.945	26.4744	20.1127	0.129713	0.262184	17.6113	0.0785027	0.112113	20.0001	0.103566	0.429135
12944	YALI1_C00826g	CAAAGAACTTCCACCACGGG	12.0162	9.23592	5.10105	11.1435	8.3927	7.9089	7.9375	7.60153	7.59343	10.4178	0.129713	1.31092	11.6828	0.0785027	0.112113	12.3386	0.103566	0.429135
12945	YALI1_C00826g	CCTCCACGTGACGCAGAGTA	14.2863	14.7861	7.63296	11.6812	5.78461	4.26941	12.8642	7.15569	4.4466	12.2037	0.129713	0.262184	14.4727	0.0785027	0.112113	12.9622	0.103566	0.715225
12946	YALI1_C00826g	ACTGGAAGCACAATGTGAAG	19.2963	22.7646	29.452	20.4645	15.0801	6.64907	18.964	13.977	11.1507	20.878	0.389138	0.786551	19.355	0.0785027	0.112113	17.9511	0.310697	1.00131
12947	YALI1_C00826g	GTAGACGACGAGGGCATAAA	4.34461	0.910583	1.15425	4.63066	1.83904	1.74976	4.65302	2.38523	1.57341	3.18911	0.129713	0.262184	4.70798	0.0785027	0.112113	4.94434	0.103566	0.143045
12948	YALI1_C00826g	TGAACCACTTGTGGGACGCC	7.24102	2.38486	2.49467	9.82894	5.38336	4.68935	8.71952	2.60815	2.9416	8.7169	2.98339	0.786551	14.124	0.392514	0.112113	9.66597	1.34635	0.143045
12949	YALI1_C00827g	TTATCAACAGCGTTACAACG	28.2987	23.3716	16.1223	25.8421	28.4549	20.7871	27.6444	16.652	20.1807	26.1507	0.129713	0.786551	24.5861	0.0785027	0.112113	25.1672	0.103566	0.143045
12950	YALI1_C00827g	TCACCTACCAGCGCATAAAT	22.5059	43.6646	37.3456	20.5243	19.895	17.4276	21.1536	29.0017	25.5167	22.4939	0.129713	0.262184	19.0063	0.0785027	0.336339	22.1382	0.103566	0.143045
12951	YALI1_C00827g	CATCGTCTTGGCGTTGTCAA	13.4252	20.5098	15.0797	14.3102	9.79705	11.8284	14.6629	7.42319	9.50889	15.5203	1.68626	0.786551	16.9139	0.549519	0.560565	17.1493	3.83193	0.143045
12952	YALI1_C00827g	AAAAGTAGCGCATTTCAGGG	28.7684	17.5613	13.4415	29.7856	17.8888	10.2886	30.4597	21.2442	19.0862	29.3823	0.129713	0.786551	23.5399	0.0785027	0.112113	28.4634	0.310697	1.85958
12953	YALI1_C00827g	AACATTGCCTATTTATGCGC	61.3334	47.2203	31.0903	64.6201	38.0848	33.6653	65.2595	50.0898	35.094	57.7016	1.16741	1.31092	62.9475	0.0785027	1.23324	60.2675	0.310697	0.143045
12954	YALI1_C00827g	TTGCCTATTTATGCGCTGGT	32.1345	17.4745	22.0797	29.0088	31.598	27.0862	24.0471	16.5183	15.5289	33.1242	0.129713	0.262184	31.2122	0.235508	0.112113	29.5324	0.103566	1.00131
12955	YALI1_C00841g	GATTGGCTCTCCTTGCCGTA	36.44	19.6426	16.1223	41.3772	43.1003	28.0661	32.6493	40.3706	38.5144	34.2298	2.72396	1.31092	34.6996	2.7476	1.00902	38.7975	1.96775	0.715225
12956	YALI1_C00841g	GCCTGTTTGCTGAATTTTGG	36.9879	37.7675	28.5584	36.6569	29.8593	25.2665	35.3082	33.3709	22.7803	38.9922	35.9304	12.847	34.3509	51.8903	19.844	42.6283	60.5859	20.1693
12957	YALI1_C00841g	ATCGCACTACTTCGACCCCG	7.71071	6.72097	4.72871	8.09618	6.11898	2.30968	8.17211	7.60153	5.1307	7.61134	0.129713	0.262184	9.59034	0.0785027	0.112113	7.3497	0.103566	0.715225
12958	YALI1_C00841g	GTTTTTGCACCTACTCCGTA	54.9926	179.905	243.473	53.3272	157.856	245.176	53.2946	111.348	140.581	48.602	106.753	66.3324	47.603	162.265	67.8283	60.8912	230.019	119.156
12959	YALI1_C00841g	AAGTTGCAAACCGAAGACGA	11.6248	9.9297	10.4627	10.9045	4.91524	2.1697	10.9874	4.43608	8.00389	9.56733	0.129713	0.262184	7.4979	0.0785027	0.112113	9.04236	0.103566	0.143045
12960	YALI1_C00841g	TGAGTGGATCACGATATTGG	15.5388	14.1791	10.0159	18.433	18.6244	9.16872	12.7078	6.75444	7.04616	14.755	0.389138	0.262184	15.5189	0.0785027	0.112113	14.7439	0.103566	0.143045
12961	YALI1_C00852g	GCGTGTCCAAAAGAATCGGG	35.6571	32.0439	33.101	36.1191	31.4642	32.5455	37.6542	39.1668	36.8726	31.5935	0.648563	0.786551	36.4433	0.0785027	0.112113	30.8687	0.517828	0.429135
12962	YALI1_C00852g	ATTCTGGGCAGAACCTAACA	25.2457	37.0738	27.4414	24.8263	31.598	34.3652	20.6844	9.20654	11.9716	20.6229	0.129713	0.262184	17.2626	0.0785027	0.112113	18.5747	0.103566	0.429135
12963	YALI1_C00852g	GCACCAGTGACGCTCAACCC	6.69305	4.11931	2.27127	8.27543	2.64153	3.28954	8.32851	10.1874	2.80478	8.80195	0.129713	0.262184	10.2878	0.0785027	0.112113	8.32966	0.310697	0.143045
12964	YALI1_C00852g	TCTTTGCCTCGATCGCTCGC	14.9126	11.7509	13.367	11.0837	11.3352	6.36911	12.2386	12.372	13.3398	13.3092	79.2544	57.4182	14.8214	91.2987	103.704	15.1894	87.9272	93.9806
12965	YALI1_C00852g	CACGCCTTTGATTTGTTACA	29.4729	12.965	16.0478	27.8736	20.3632	25.5464	31.7891	34.1734	27.1585	27.0862	0.648563	0.786551	28.771	0.235508	0.112113	25.2562	0.310697	1.57349
12967	YALI1_C00874g	AAAACGGCAAGATCAACAAG	9.90259	5.33342	5.77126	10.8447	1.43779	0.489932	8.79772	9.29571	4.30979	9.56733	0.129713	0.262184	9.2416	0.0785027	0.112113	9.57688	0.724959	0.143045
12968	YALI1_C00874g	ATGCTGGGTCGGGCCAAAAA	4.26633	0.39025	0.0372339	3.7344	3.17652	10.8485	3.63639	4.16858	5.1307	3.44424	0.129713	0.262184	4.01051	0.0785027	0.112113	4.05347	0.103566	0.143045
12969	YALI1_C00874g	GACGCCTGTTTCTTGATGCT	3.40524	0.823861	0.781913	2.8979	0.167185	0.0699903	2.30696	0.0222919	0.205228	1.99851	0.129713	0.262184	3.31303	0.0785027	0.112113	2.4499	0.103566	0.143045
12970	YALI1_C00874g	TCAAATGTGCGACATTTGCA	14.4429	9.32264	7.26062	12.0995	9.9308	8.6088	12.3168	14.9578	11.9716	14.0746	65.2454	62.1375	12.0315	107.313	66.483	14.7439	58.1003	58.7915
12971	YALI1_C00874g	TGGGTGTCAAACTCTTTGTA	57.0279	57.28	46.5797	54.821	54.2014	47.8033	57.7522	70.2417	55.8904	52.0888	0.129713	1.31092	43.0693	3.53262	0.112113	50.8243	3.6248	2.71785
12972	YALI1_C00874g	AGTATTCCGAGAAGGACTTT	29.0032	49.1281	57.1541	29.3076	33.6711	29.4659	25.4547	27.4413	33.1785	25.3003	0.129713	0.262184	24.2374	0.0785027	0.336339	23.3854	0.517828	1.00131
12973	YALI1_C00913g	GGATCACATGACTCTCTCGG	29.3946	29.9625	29.0052	31.3988	21.4331	17.0076	29.3648	33.8168	25.1062	29.6375	0.129713	0.262184	26.3298	0.0785027	0.112113	24.6326	0.517828	0.143045
12974	YALI1_C00913g	CTTCAAACACAAGGGTTCCG	68.6136	66.3859	56.7073	64.2616	71.6556	79.299	62.2879	58.7837	54.659	57.8717	0.389138	0.786551	49.3467	0.0785027	1.00902	58.4858	0.932091	0.429135
12975	YALI1_C00913g	ATGTTTTCTCGAGGAAGCAA	22.271	27.5343	26.6967	19.8073	23.5731	28.626	24.2035	35.3772	32.2208	24.5349	1.42684	1.31092	21.7962	1.02054	0.112113	23.6527	1.96775	0.429135
12976	YALI1_C00913g	GCTGCTGACCAGGAAATGGT	21.4099	28.575	33.5478	19.9865	31.7317	34.9251	21.6228	15.6712	10.8771	19.3473	0.389138	1.31092	14.8214	0.0785027	0.112113	18.2183	0.310697	0.143045
12977	YALI1_C00913g	GTCCATGACTCTCTGAAGGA	11.2334	27.014	35.8563	5.40741	11.8701	15.1879	4.73122	3.09857	3.21524	3.86945	0.129713	0.262184	2.61555	0.0785027	0.112113	5.56796	0.103566	0.143045
12978	YALI1_C00913g	AGACGACCCTGAAGTGGCCG	26.5765	18.255	7.11168	26.0213	18.0894	26.5263	22.2485	18.3462	21.6857	24.1097	14.1387	1.83528	24.5861	4.00364	1.23324	25.8799	9.01021	1.00131
12979	YALI1_C00958g	AACCTGTTGCCTACTCAGCA	15.1474	13.572	7.48402	15.8637	8.3927	8.32884	16.7743	14.2445	9.78253	17.6464	0.129713	0.786551	14.4727	0.0785027	0.112113	14.4767	0.103566	0.143045
12980	YALI1_C00958g	ATGTACACTACTGGAAGCGA	25.5589	34.2119	40.6967	24.7665	26.5824	21.487	21.1536	13.442	16.4866	26.661	17.2518	24.3831	23.5399	28.9675	38.679	25.7017	37.3872	49.3505
12981	YALI1_C00958g	CTGTCGAGAGTACTTGTCGT	15.852	16.0003	10.5372	13.2347	13.007	17.8475	14.6629	14.0216	21.0017	12.3737	0.389138	0.786551	12.729	0.0785027	0.112113	13.1404	0.103566	0.715225
12982	YALI1_C00958g	GGTAATCTCGCCAGACTCGG	23.1321	12.2712	10.5372	23.5118	18.9588	21.487	24.1253	21.0658	25.5167	26.8311	148.002	82.0634	27.7248	121.915	100.341	29.4433	103.255	101.419
12983	YALI1_C00958g	ACTTGTCGTCGGGAGAGAAT	22.8973	18.4285	21.5584	23.5715	11.7364	17.9875	25.6893	46.8352	41.7981	22.4088	0.129713	0.786551	18.6576	0.549519	0.112113	21.0691	0.310697	0.429135
12984	YALI1_C00958g	TCGTCGGGAGAGAATCGGGC	35.892	43.0576	35.1861	35.0436	27.1843	22.0469	31.8673	38.7656	31.6735	32.1888	22.1808	36.4435	35.3971	91.2987	93.8385	32.3832	62.6572	41.6261
12985	YALI1_C00962g	TCGCAAATAGTAATCCACCG	39.5712	42.1904	31.3137	44.0062	59.3507	69.2204	42.0336	45.1856	47.4076	42.3939	0.129713	0.262184	39.5819	0.706525	0.560565	35.8576	0.517828	0.143045
12986	YALI1_C00962g	TGATTTCAGACACCACCGAG	27.9856	21.2036	15.1542	27.6943	20.6975	18.8274	25.5329	34.6639	28.1162	27.0862	10.7661	15.9932	29.4685	10.5979	5.26931	25.1672	10.253	9.01183
12987	YALI1_C00962g	AATGATGCGCGCAAGAGCGT	1.13508	1.77781	1.89893	0.806631	4.38025	5.66921	1.60314	11.837	15.1185	0.722865	0.129713	0.262184	1.56933	0.0785027	0.112113	1.64811	0.103566	0.143045
12988	YALI1_C00962g	ACGCAACCTTAACCTCTCGG	11.3117	5.33342	8.15423	11.8605	7.52333	4.82933	13.4116	7.64611	9.91935	12.9691	0.129713	0.786551	12.0315	0.0785027	0.112113	11.2695	0.103566	0.143045
12989	YALI1_C00962g	GATCTCGTTGACGCGTGCGA	4.97086	0.823861	0.856381	4.63066	2.77527	3.84946	5.27863	4.61442	6.22525	7.10109	51.4959	38.0166	5.40546	26.1414	8.18425	4.94434	11.7029	12.1588
12990	YALI1_C00962g	GCAGAACTACCAGGCCTCGG	16.8696	11.3173	11.5798	15.7442	7.72395	3.14956	14.4283	22.8492	22.9171	17.1362	0.129713	0.262184	15.1702	0.0785027	0.112113	12.784	0.103566	0.143045
12991	YALI1_C00999g	GAGACCACAGAGGGTGGCAA	5.98852	4.63964	2.56914	6.30367	8.72707	6.78906	8.95413	7.37861	3.89933	6.25066	2.72396	3.40839	7.14916	15.622	30.6068	6.81518	14.3956	21.0276
12992	YALI1_C00999g	GCCGAATCCGGATGTAACGA	15.5388	17.2144	11.3564	15.1467	14.2776	18.4074	14.1937	14.2891	10.193	14.6699	0.648563	0.786551	11.6828	0.0785027	0.112113	15.5457	0.103566	0.143045
12993	YALI1_C00999g	AGTCATACACTCGTAGAGAA	10.1374	9.49608	6.367	12.3385	6.0521	16.5877	12.0822	14.512	9.37207	12.2037	0.129713	0.786551	9.59034	0.0785027	0.112113	10.9132	0.103566	0.143045
12994	YALI1_C00999g	GTCGGTGGCAGTAATACAAG	9.19805	4.37947	2.79255	9.11194	6.72084	4.26941	7.7811	3.90108	5.26752	9.73742	0.129713	0.262184	8.19538	0.0785027	0.112113	8.32966	0.103566	0.143045
12995	YALI1_C00999g	GCCGACAATGAGACCACAGA	32.2128	27.8812	22.3776	32.9524	26.9168	31.9855	28.661	13.3974	11.0139	34.3148	8.95017	8.65206	28.4223	12.1679	20.7409	29.9779	3.0034	1.57349
12996	YALI1_C00999g	GGTATTGTAATTGGATGGGG	51.3917	43.7514	42.7073	47.5912	32.1999	38.2847	42.8156	52.4974	49.5967	51.0683	0.389138	1.31092	43.0693	0.0785027	0.560565	45.1227	2.17488	1.57349
12997	YALI1_C01043g	GCTTGTACGTTCGAAGTCCG	66.3434	41.063	36.0052	69.1611	57.0101	44.1639	67.2146	53.2107	50.4177	65.6106	19.0677	4.98149	62.25	24.7284	10.4265	67.3054	30.5519	8.15356
12998	YALI1_C01043g	TGAGTTGCGTTCCTTGCCCG	39.2581	39.6754	33.0265	42.8709	54.937	32.2655	37.2632	38.4535	36.599	39.6725	0.389138	0.262184	30.8635	0.0785027	0.112113	34.3431	0.310697	0.429135
12999	YALI1_C01043g	CTGCTTGACCAGTAGACTGA	20.862	11.2305	6.88828	17.1185	11.8033	15.6078	21.4664	12.9962	8.96162	22.5789	0.129713	1.31092	26.3298	0.0785027	0.112113	18.6638	0.103566	0.143045
13000	YALI1_C01043g	TCTGCTTGACCAGTAGACTG	39.8843	27.5343	27.4414	35.8801	21.4331	25.4065	41.0169	24.4096	18.6757	40.7781	1.42684	2.35965	45.1618	0.0785027	0.112113	34.9668	0.103566	1.00131
13001	YALI1_C01043g	GCGGCTTCTTTTGAACCGGC	32.1345	25.2795	32.4308	34.3266	20.8981	12.3883	31.1635	26.505	27.4321	37.3764	174.982	164.389	32.6072	179.693	179.493	39.2429	170.365	212.136
13002	YALI1_C01043g	GTCGAATTTCGCCTTTACCA	20.5488	9.06247	8.07976	20.106	22.7706	21.487	19.746	9.47405	17.718	18.837	0.129713	0.262184	13.4265	0.0785027	0.336339	19.2874	1.13922	1.00131
13003	YALI1_C01072g	TGTGGGGATGTACTGTTACG	16.1651	6.46081	8.2287	18.9708	30.4611	25.9664	17.5563	21.5562	26.0639	17.6464	0.129713	1.83528	21.7962	2.43358	5.26931	14.5658	2.17488	1.57349
13004	YALI1_C01072g	GTAGCCAGTGTACTCGGTGA	21.5665	16.7808	10.984	23.213	20.8313	10.0086	25.2983	21.69	25.243	21.0481	1.16741	0.262184	23.5399	0.0785027	0.112113	22.1382	0.103566	0.143045
13005	YALI1_C01072g	CTCTCGTCGCAGAAAAACAA	88.8102	117.465	130.43	79.1394	85.6991	88.9576	82.5422	109.609	116.364	80.0679	0.648563	2.35965	70.6198	2.59059	2.5786	79.154	4.66045	3.29003
13006	YALI1_C01072g	TACCTCGTAGACAAGCTCCA	36.8314	31.0032	22.0797	35.5216	18.2232	16.4477	35.9338	43.3577	23.3276	38.9072	0.389138	0.262184	31.2122	0.0785027	1.00902	31.136	0.103566	1.00131
13007	YALI1_C01072g	GTGCAAGTCCGGTACTTAAA	18.2787	12.1845	11.2819	19.0903	15.0801	17.7075	17.5563	12.9516	8.14071	21.7285	0.129713	0.786551	20.0525	0.549519	0.112113	14.9221	1.55348	1.00131
13008	YALI1_C01072g	TTTTCTGCGACGAGAGAGAT	27.3593	52.8572	57.303	24.886	38.6866	49.7631	23.1869	46.4786	64.2363	24.3648	2.46454	2.88402	21.4475	2.7476	0.560565	24.2763	3.83193	1.00131
13009	YALI1_C01106g	GCAGTCACAACTGAGCCCAA	23.1321	24.0654	19.9202	27.8736	41.4954	64.741	27.5662	24.6771	32.2208	25.3853	3.24281	1.83528	25.6324	0.0785027	0.336339	24.0981	0.310697	0.715225
13010	YALI1_C01106g	GTTTCTGACAACGAAAACCG	29.5512	24.6725	22.3031	39.2262	56.7426	69.9203	32.8839	60.2103	39.4722	32.699	5.83706	6.03022	30.166	4.47466	1.90592	32.5614	0.517828	2.14567
13011	YALI1_C01106g	CGAGGAGTAGAGACCGAACG	7.08446	29.3555	18.2819	7.37918	8.72707	8.04888	7.15548	3.94566	5.40433	5.48527	0.129713	1.31092	5.7542	1.80556	0.112113	6.19157	1.76062	0.143045
13012	YALI1_C01106g	AGAAAATTCCTCCCACAAAG	21.0185	11.7509	6.59041	18.8513	20.3632	20.6471	15.9923	15.6266	9.50889	19.5174	15.4358	9.17642	13.4265	20.3322	20.7409	17.5057	9.42447	12.4449
13013	YALI1_C01106g	CCACCAGCTGAGCCACTACT	18.5135	21.377	42.335	20.8828	29.5918	40.6643	25.1419	34.3518	36.7358	19.2622	0.129713	1.31092	19.355	0.0785027	0.112113	18.6638	6.3175	7.86747
13014	YALI1_C01106g	ACTTTTCGATGTCAGAGCCC	15.852	8.02181	11.5053	15.5052	13.6089	15.8878	15.0539	17.945	14.9816	16.7109	55.6467	66.8568	17.6113	52.8323	50.3387	17.862	39.2514	35.6182
13015	YALI1_C01129g	ATCGGGGCATGTTAAGACGG	24.6978	23.8053	15.9734	24.2288	17.0194	11.5484	23.5779	15.9833	24.4221	25.1302	6.61534	8.65206	21.0987	26.4554	19.1713	23.6527	7.97455	8.15356
13016	YALI1_C01129g	GAGTGAAGATGCATTTTTGG	26.4199	59.9684	103.771	24.7665	70.385	129.412	23.6561	52.0069	62.5945	21.5584	135.809	202.144	22.4937	412.846	500.136	32.0269	300.858	386.937
13017	YALI1_C01129g	TGTTTGAGACTGTATCTGTA	11.7813	6.37408	9.27125	9.41069	8.92769	10.2886	12.4732	2.16231	3.35206	10.5028	0.129713	0.262184	13.7752	0.392514	0.112113	10.2005	0.103566	0.715225
13018	YALI1_C01129g	CTACATTGTACAAGGCCTGT	16.3217	25.9733	24.0904	15.0272	15.7488	17.9875	19.1986	22.4925	22.7803	18.752	3.24281	0.786551	27.0273	9.96985	1.90592	17.4166	6.73177	1.85958
13019	YALI1_C01129g	GTTCAACGTCAGTGACACGG	22.1928	14.2658	13.2925	21.301	15.682	17.1476	24.5945	16.8304	18.9494	23.9396	0.129713	0.262184	30.5147	0.0785027	0.112113	21.5146	0.310697	0.429135
13020	YALI1_C01129g	GTCCATATGTTTCGCACACG	28.9249	39.0684	46.5052	31.1001	29.3912	30.1658	26.6278	23.3842	23.3276	33.8896	105.716	64.235	32.2584	168.859	109.534	41.1138	183.829	159.209
13021	YALI1_C01161g	GTTCACCTGTGGAATCCTCA	15.6954	20.9434	15.2287	16.1027	18.2232	15.3279	13.177	23.0721	23.3276	13.9896	4.79936	2.88402	14.4727	2.9046	0.560565	13.0513	2.58914	0.143045
13022	YALI1_C01161g	GCTCATCCGAGCATCGGACG	21.6448	15.3065	12.8457	21.062	17.5544	16.3077	17.9474	8.4932	4.99388	21.1332	0.129713	0.262184	20.0525	0.0785027	0.112113	21.7818	0.103566	0.143045
13023	YALI1_C01161g	TCCCAGCGTGTGTTTCTGTA	1.76133	0.0433611	0.0372339	2.36014	0.100311	0.0699903	3.16718	2.65273	1.98387	2.93398	0.129713	0.786551	3.66177	0.0785027	0.112113	3.07351	0.103566	0.143045
13024	YALI1_C01161g	GGTACTCCACGTCCGATGCT	6.84962	6.02719	3.53722	8.27543	15.4145	6.08915	8.0939	14.6903	14.5712	7.5263	0.129713	0.786551	6.10294	0.0785027	0.112113	7.17153	0.103566	0.143045
13025	YALI1_C01161g	TGATGAAGAAGTAGGAGCAG	17.0262	29.0086	27.4414	17.716	22.9712	10.5685	18.182	18.6137	20.3176	15.7755	0.648563	0.262184	15.5189	0.0785027	0.112113	12.5168	0.103566	0.143045
13026	YALI1_C01161g	CACACAGCTCATCCGAGCAT	22.5059	17.7347	23.4201	20.823	6.85459	8.04888	19.355	19.6837	24.8326	19.6874	0.129713	0.786551	23.8887	0.706525	0.112113	16.9711	0.517828	0.429135
13027	YALI1_C01244g	TGTGCGTATTTCACACAAGG	25.7154	48.2609	62.5158	22.735	16.0163	19.8072	20.4498	19.8621	17.9916	24.79	0.129713	0.262184	17.6113	0.0785027	1.23324	22.8509	0.103566	0.143045
13028	YALI1_C01244g	GGCTCATTCCTGGAGAAGTA	23.9932	25.1928	25.6542	22.3168	39.2885	43.044	19.746	13.8878	12.1084	22.5789	9.72844	12.3226	21.7962	32.4216	18.4986	22.4055	24.3379	26.1772
13030	YALI1_C01244g	AGGAAACCGTGCATGAGCGA	18.357	10.7102	10.8351	16.1625	15.3476	15.7478	17.7127	14.6458	19.223	15.6054	0.129713	0.786551	18.3088	0.0785027	0.112113	17.5057	0.103566	0.143045
13031	YALI1_C01244g	CCGGATGGTTGCAAACATAG	28.6901	33.7783	26.3989	27.2163	26.1812	29.6059	26.2368	30.7851	42.619	26.3208	0.389138	0.786551	27.7248	0.235508	0.336339	23.4745	0.517828	0.715225
13032	YALI1_C01244g	AATGAGCCCGATGTCGTGGC	38.7101	39.7621	50.6754	38.0909	15.8157	20.7871	34.2916	30.6959	25.6535	38.9072	57.7221	65.2837	39.2332	12.6389	13.3414	37.4612	31.3804	22.172
13033	YALI1_C01262g	CTCAGGGTCTTCCACAGAGG	30.6471	15.4799	14.2606	32.2951	21.7675	14.628	27.6444	24.5879	15.3921	34.0597	0.129713	1.31092	30.166	0.0785027	0.784791	28.7306	0.517828	0.143045
13034	YALI1_C01262g	AATGAGGGTAGCGTGACAGT	16.1651	25.5397	17.1648	14.0712	11.8033	11.6884	14.1937	21.3333	8.8248	15.0101	0.129713	0.262184	13.0777	0.0785027	0.112113	13.4076	0.310697	0.143045
13035	YALI1_C01262g	CACAGAGGCGGTATCTACGG	16.3217	22.5044	15.2287	14.0115	9.26206	6.22913	16.1487	12.1491	9.91935	18.0716	0.389138	0.262184	17.9601	0.0785027	0.112113	15.1894	1.13922	0.143045
13036	YALI1_C01262g	GGGAGAGACAGTATCTACGG	30.6471	54.2448	67.5796	27.2163	41.2947	47.5234	34.5262	20.62	24.2853	31.6785	2.46454	4.98149	35.0483	2.7476	4.14818	27.7507	0.103566	0.429135
13037	YALI1_C01262g	GAGGAGAGGCAGTATCTACG	20.6271	29.6156	36.8988	22.9143	30.1936	19.5273	23.1869	30.0717	32.9049	21.3033	0.389138	0.262184	30.5147	1.96257	6.83889	20.9801	0.310697	0.715225
13038	YALI1_C01262g	AGGAGAGGCAGTATCTACGG	36.1268	44.2717	52.9839	36.6569	49.3865	37.8647	35.8556	57.7137	50.9649	35.5905	0.389138	0.262184	49.6954	1.80556	6.83889	33.8086	0.517828	1.2874
13039	YALI1_C01297g	ATACAACCGATTCGAGGCCG	11.4682	9.06247	8.4521	11.1435	15.6151	16.8677	10.9874	11.9707	7.31979	10.928	0.129713	0.786551	9.59034	0.549519	0.784791	9.75506	4.45332	1.2874
13040	YALI1_C01297g	CTAGCTGCGGGATACACCGA	5.98852	7.06786	6.96275	7.85718	2.17341	1.4698	7.62469	4.83734	3.48887	6.25066	0.129713	0.262184	7.4979	0.0785027	0.112113	7.26061	0.103566	0.143045
13041	YALI1_C01297g	GTCAGCACAGAAACAACCGG	20.6271	34.819	37.0478	16.999	16.4176	17.9875	23.4997	9.16196	11.8348	18.3268	5.31821	1.31092	16.2164	7.61477	1.23324	22.6727	16.0527	4.43439
13042	YALI1_C01297g	GGCGAGATGCTCTCTCAGCG	6.9279	14.4393	21.484	6.36342	4.84837	5.94917	6.29526	6.97736	9.64571	5.91049	3.24281	0.262184	5.40546	4.31765	3.92395	5.83522	5.48898	2.43176
13043	YALI1_C01297g	GTATCCCGCAGCTAGCAGTT	10.3723	9.1492	5.77126	9.17169	9.79705	9.3087	10.9874	10.5441	6.49888	10.7579	0.129713	0.786551	6.10294	0.0785027	0.112113	10.6459	1.13922	1.2874
13044	YALI1_C01297g	ACACGGCCTCGGCCTCGAAT	12.5642	11.4907	8.4521	10.3069	7.72395	9.3087	11.7694	27.8871	28.253	10.5878	0.129713	0.262184	8.54412	0.0785027	0.112113	9.30962	0.103566	0.143045
13045	YALI1_C01301t	GCTCAACAAGCCCCTCACCG	19.8443	22.7646	20.1436	17.5965	15.0801	11.8284	15.5231	25.3459	23.1908	16.9661	0.129713	0.262184	15.5189	0.0785027	0.112113	14.1203	0.103566	0.143045
13046	YALI1_C01301t	AGGGCTCGTGATCTTCTCGA	10.1374	6.72097	5.47339	12.219	15.9495	11.4084	8.95413	12.5949	8.14071	9.56733	0.129713	0.262184	11.6828	0.0785027	0.112113	7.97331	0.103566	0.143045
13047	YALI1_C01301t	TCGAGGGTTGGCATGTTCCG	11.0768	5.07325	3.38829	8.93269	9.46268	17.1476	14.3501	11.0345	8.14071	12.2037	0.389138	0.262184	8.89286	0.0785027	0.112113	11.1805	0.103566	0.143045
13048	YALI1_C01301t	GAAGAACCTGTAAGCCCGAG	14.0515	9.23592	9.64359	12.0397	7.79083	15.0479	12.7078	9.65238	11.698	16.0306	0.129713	0.262184	16.2164	0.0785027	0.112113	12.6059	0.310697	0.143045
13049	YALI1_C01301t	GATTGCGTCTCGCATGGTGG	20.314	17.9949	15.8244	18.6123	11.1345	6.08915	18.182	17.8558	10.7403	19.5174	0.129713	0.262184	21.0987	0.0785027	0.112113	18.3965	0.103566	0.143045
13050	YALI1_C01301t	TTAACTGTGTCTGTTGTAGA	29.9426	39.502	38.2393	25.6031	25.245	24.7066	25.924	20.7537	22.0962	29.7225	0.129713	0.262184	27.3761	0.0785027	0.112113	22.0491	0.103566	0.143045
13051	YALI1_C01338g	GGACCTTTGCCACATTTGCG	38.0839	51.8165	74.4306	33.7889	34.8748	38.8446	33.2749	26.7725	30.8526	38.9072	636.24	542.982	41.6744	238.727	216.266	43.6082	192.943	199.834
13052	YALI1_C01338g	CTACAGCCCGGCAAAAAGCG	19.4529	16.6073	15.0797	22.0778	22.7037	24.1466	20.6062	27.04	14.8448	20.3678	20.1054	15.9932	20.0525	49.0642	25.4496	21.8709	40.0799	18.7389
13053	YALI1_C01338g	GTACTCCTCAAACCGCTTGT	26.4982	31.7837	25.5797	30.1441	22.7037	31.1457	30.9289	33.9505	48.2286	35.7606	193.661	164.913	38.5357	182.833	159.985	37.283	187.143	202.123
13054	YALI1_C01338g	TTGAGCTGCGACTTGCAGAT	9.58946	9.32264	10.6117	9.64969	8.19207	5.52923	10.5182	8.98362	6.49888	9.56733	0.129713	0.262184	9.59034	0.549519	0.112113	8.0624	3.6248	8.43965
13055	YALI1_C01338g	CCGAAGTGAACACGATTACG	21.5665	8.88903	7.85636	20.2853	10.1314	3.84946	22.7177	15.1362	14.8448	20.9631	27.8882	14.4201	26.6786	20.8032	16.9291	19.911	14.6028	8.43965
13056	YALI1_C01338g	TTGCCAACTCGGCCGACAAG	20.1574	6.54753	5.10105	19.6878	15.682	12.2483	16.8525	24.4542	15.1185	20.4528	16.2141	9.17642	22.145	46.7091	22.3105	17.0602	35.523	17.3084
13057	YALI1_C01356g	GCGTGTATCTGAGATCTAGA	30.1774	26.9273	24.835	31.3391	23.5731	24.5666	29.2084	37.0714	31.6735	29.2973	8.43132	8.12769	26.3298	0.0785027	0.336339	29.4433	1.55348	5.00657
13058	YALI1_C01356g	CCTAGAGTGGGGATTCCAGG	16.2434	15.2198	11.5053	17.7757	8.3927	17.4276	17.0871	13.7987	14.0239	15.4353	6.09649	2.88402	12.729	0.0785027	0.112113	17.6838	2.58914	2.43176
13059	YALI1_C01356g	CTAGATCTCAGATACACGCC	3.24867	2.38486	2.94148	2.95765	1.23717	0.629912	4.57482	5.50609	4.58342	3.69937	2.98339	3.40839	4.70798	3.37562	0.784791	4.32073	5.90324	2.43176
13060	YALI1_C01356g	CTTTGTGCAGTTGGAAGCCG	23.7584	15.6534	14.7074	21.062	15.147	13.7881	23.7343	17.9004	13.8871	21.7285	3.76166	0.262184	20.4013	1.80556	0.112113	18.931	2.17488	1.57349
13061	YALI1_C01356g	GACGACTGCGACTCCTACCA	8.5718	3.42553	1.07978	8.09618	1.03655	0.489932	6.76447	1.40439	1.29978	11.1831	0.129713	0.262184	7.84664	0.0785027	0.112113	6.90426	0.103566	0.143045
13062	YALI1_C01356g	GATGGCCAAGCTCTATGCAA	19.8443	6.63425	7.70742	19.5085	13.2076	12.8082	19.1986	12.7287	12.1084	19.6874	0.907988	0.262184	13.4265	0.0785027	0.112113	18.3965	1.55348	1.00131
13063	YALI1_C01393g	TACCAGATCAGACGCCCAAT	29.0032	26.8405	44.8669	28.5906	34.7411	59.0018	25.1419	20.3079	22.9171	26.5759	0.129713	0.786551	27.7248	0.0785027	0.112113	27.7507	0.103566	1.2874
13064	YALI1_C01393g	GCCTCACTAATAGTTACTAA	11.7031	16.1737	10.3138	11.9202	11.7364	4.68935	10.44	15.8049	13.6135	12.1186	0.129713	0.262184	11.6828	1.33455	0.336339	11.6259	0.932091	1.00131
13065	YALI1_C01393g	GCGGCAAGTTTAGCAAAAGA	21.8013	13.8322	13.5159	18.911	13.2745	12.2483	20.4498	13.2637	11.1507	22.5789	5.83706	1.83528	20.4013	4.78867	1.23324	23.3854	3.83193	1.85958
13066	YALI1_C01393g	GGTGGTAGCGACGGTGATGA	1.60477	1.60436	13.367	1.58339	0.9028	1.4698	0.430111	2.2069	2.53114	0.722865	0.129713	0.262184	1.91807	0.0785027	0.112113	0.48998	0.103566	0.429135
13067	YALI1_C01393g	AGTTTAGCAAAAGATGGCAG	8.41524	5.33342	7.78189	6.90117	10.4658	7.06902	12.395	14.4228	15.1185	7.10109	6.35592	9.17642	7.4979	20.4892	14.911	10.1114	36.1444	32.1851
13068	YALI1_C01393g	TATTAGTGAGGCTTCGGGAG	18.7484	62.5701	93.0476	12.8762	7.32271	8.18886	12.1604	1.18147	0.478865	11.1831	0.129713	0.786551	13.0777	0.0785027	0.336339	11.8041	2.38201	1.2874
13069	YALI1_C01416g	GTTGGCTCGGATGATTTCTG	17.8873	16.694	12.8457	19.15	20.6306	25.9664	18.4948	8.89446	5.95161	17.3913	0.129713	0.262184	20.75	1.49155	1.00902	15.6348	3.41767	1.2874
13070	YALI1_C01416g	CCGACCCAAACCGATCCGGA	9.35462	19.2957	13.8883	10.1874	13.007	9.16872	7.9375	6.53152	6.36206	10.7579	5.57764	1.83528	9.59034	8.08578	8.40847	11.715	9.21734	10.1562
13071	YALI1_C01416g	GACGAGATGCTGTTCAAGCA	12.5642	8.88903	5.84573	11.9202	7.65708	5.10929	12.6296	3.05399	3.76251	11.0131	0.129713	0.786551	13.4265	0.0785027	0.112113	10.1114	0.103566	0.143045
13072	YALI1_C01416g	CGTAAGGCAGGCGTTCCGTC	19.6095	10.7969	17.0904	19.9865	12.0708	10.9885	24.7509	18.2125	21.6857	20.5379	76.6601	57.4182	17.2626	41.5279	46.5269	22.5836	68.8712	62.2246
13073	YALI1_C01416g	GGAACGCCTGCCTTACGCTG	25.324	40.4559	51.4201	23.8703	20.8313	15.4678	25.0637	16.652	13.6135	24.705	51.4959	33.2973	25.6324	59.2696	28.813	29.1761	92.0699	62.5107
13074	YALI1_C01416g	GGAAGTTCACATGCATTCGC	17.809	11.2305	9.86699	19.4488	17.6213	14.348	18.2602	17.8112	23.1908	17.8165	0.129713	0.262184	18.3088	0.0785027	0.112113	17.5947	0.103566	0.143045
13075	YALI1_C01433g	GGTCAAGTCGGGAATCTCCA	25.5589	14.0056	15.9734	20.7035	26.8499	39.2645	21.1536	11.6586	10.7403	19.1772	0.389138	0.262184	18.3088	0.0785027	0.112113	18.7529	0.103566	1.00131
13076	YALI1_C01433g	GCTATACGCCGCAAACCCGT	56.4017	48.6078	40.1754	59.2425	51.259	44.5838	57.4393	50.2682	44.2608	56.511	53.0524	52.1745	62.25	23.7863	22.7589	55.3677	18.7454	22.4581
13077	YALI1_C01433g	ATATCTGCCACGTCAAACGT	101.179	134.723	149.867	97.6023	143.144	143.97	105.612	121.468	123.889	106.346	236.207	124.013	116.653	325.237	174.111	129.934	309.972	235.309
13078	YALI1_C01433g	ATGCGAACCGCGATTCCGAG	11.3117	18.255	14.2606	9.94844	3.97901	3.14956	12.395	16.5629	11.698	12.2037	0.129713	0.786551	9.59034	3.06161	0.112113	12.4277	1.34635	0.715225
13079	YALI1_C01433g	AGTAATCGCCCGTAGGCACG	13.4252	13.3119	15.2287	16.1027	13.7426	17.7075	16.8525	7.73528	6.6357	15.6054	20.8837	5.50585	15.5189	11.3829	3.4755	15.6348	16.8812	16.4502
13080	YALI1_C01433g	GGCAACCTGGGAGAGTCAAA	12.799	4.55292	4.57977	14.4297	2.9759	3.98944	13.0988	32.5238	27.5689	14.1597	0.129713	0.262184	13.4265	0.0785027	0.112113	12.3386	0.103566	0.143045
13081	YALI1_C01491g	ATAAACCTCACACTAGTGCT	18.0438	17.9949	19.6223	21.3608	28.9899	17.8475	22.1703	12.8178	9.64571	21.5584	0.389138	1.31092	17.9601	0.392514	0.112113	20.6237	1.13922	0.715225
13082	YALI1_C01491g	GATCATTTCAATCCCCCGTC	10.5288	11.0571	10.8351	8.57419	9.06144	9.02874	7.39009	1.3598	3.48887	9.05707	4.53994	3.93275	8.89286	29.2815	33.2975	9.22053	14.8099	24.7468
13083	YALI1_C01491g	TCTGCCTCATCATCCTGACG	12.3293	10.7102	11.5053	13.0555	4.7815	4.54937	13.177	4.124	6.6357	13.9045	0.129713	0.262184	16.5651	0.0785027	0.560565	14.9221	0.103566	0.429135
13084	YALI1_C01491g	AACCTCACACTAGTGCTGGG	13.5818	4.63964	1.74999	14.131	6.45335	4.54937	12.9424	6.8436	12.2453	15.6054	19.0677	22.2856	15.8677	13.738	10.2023	12.784	27.4449	27.3216
13085	YALI1_C01491g	TCAACCAAATTGTGAAGCAA	12.1727	27.1007	24.9095	11.741	9.79705	12.3883	11.4566	10.232	7.59343	9.22716	0.129713	0.262184	11.6828	0.86353	0.112113	10.2005	0.310697	1.00131
13086	YALI1_C01491g	TCTCCATCTCTCTCAAGACT	42.7025	62.1365	65.1222	48.4875	58.8157	60.5416	39.2965	53.5674	45.3554	42.1388	0.907988	0.262184	47.2542	0.392514	0.336339	40.4011	1.55348	0.143045
13087	YALI1_C01505g	CAGAATTTCGTAGTTGACAG	21.2534	25.8866	26.7712	24.2288	20.7644	17.5676	21.9357	36.358	26.4744	22.6639	183.543	131.354	21.0987	92.3977	82.403	25.7908	124.175	99.7024
13088	YALI1_C01505g	CGCACGTCTCTGCACAGCCG	7.78899	5.68031	4.57977	7.49868	3.71151	1.4698	9.57974	8.31487	5.67797	6.931	0.129713	0.262184	8.89286	0.0785027	0.112113	6.01339	1.55348	0.143045
13089	YALI1_C01505g	CTGCTGGTGGAAACAGAGCG	4.26633	0.216806	1.37766	4.86966	0.501555	0.769893	4.73122	4.16858	7.73025	5.57031	2.46454	1.31092	5.40546	1.80556	0.112113	5.03343	0.103566	0.143045
13090	YALI1_C01505g	CCAATCAGAAGACCGGTAGA	26.4199	20.3364	20.8882	22.735	9.99767	17.9875	27.7226	22.0467	22.5067	24.2798	0.129713	0.786551	20.4013	0.0785027	0.112113	19.1092	0.103566	0.143045
13091	YALI1_C01505g	ACCGGTAGACGGTCACGAGA	16.1651	12.2712	10.5372	16.7002	18.0226	20.9271	21.5446	13.6649	12.5189	17.6464	0.389138	0.262184	18.6576	2.9046	2.5786	16.9711	11.2887	9.8701
13092	YALI1_C01505g	CTGTGGAGTTCGAACCACCT	22.4276	28.0546	29.8244	20.9425	33.1361	32.1255	16.3051	32.7022	32.6312	18.837	0.129713	0.262184	18.6576	0.0785027	0.112113	18.842	0.310697	0.429135
13093	YALI1_C01520g	GACGTTGGAGATAGTCAGAG	31.4299	27.1874	27.5903	30.2636	30.1268	33.5253	27.488	25.1675	34.1362	26.1507	15.4358	9.17642	27.7248	11.2259	10.875	27.3943	6.9389	4.72048
13094	YALI1_C01520g	ACTGGAATCGTCGAGCACAT	22.5842	18.6886	15.8989	23.6313	23.2387	23.8667	21.6228	48.6186	50.4177	21.5584	0.648563	1.31092	19.0063	7.30075	1.45747	20.6237	1.96775	1.2874
13095	YALI1_C01520g	CAGCTGCTTGAACTCAGACA	34.1698	18.1683	19.6223	34.2071	15.9495	19.2473	35.9338	13.6649	11.9716	34.74	4.79936	2.88402	29.1198	12.6389	10.6507	37.8176	15.8455	5.57875
13096	YALI1_C01520g	GCAGCTGGATTCGTCCCAGT	5.59711	2.12469	4.0585	6.06467	3.44401	4.54937	5.04403	5.99651	9.64571	6.931	18.5489	13.3714	6.80042	2.11957	2.80282	5.03343	9.42447	20.4554
13097	YALI1_C01520g	GCCCAGGTTGGTTCGTCGCA	19.6095	9.66953	5.24998	16.282	10.0645	8.6088	17.0871	16.5629	12.9294	18.752	43.7131	52.6989	25.6324	130.707	127.697	22.1382	112.99	93.9806
13098	YALI1_C01520g	CTGGATTCGTCCCAGTCGGG	16.0085	6.37408	4.2819	16.8795	12.0708	24.4266	14.8193	7.73528	10.8771	17.4763	210.523	163.865	23.8887	48.4362	33.2975	20.5346	70.1139	51.0671
13099	YALI1_C01535g	CGTCGCCTCCCATTACTCCG	16.0085	13.572	18.1329	15.6247	14.4782	14.208	12.8642	15.1808	12.6557	16.4558	0.129713	0.786551	21.4475	0.0785027	0.112113	13.6749	0.103566	0.143045
13100	YALI1_C01535g	GCTGGTCTACGTGTCCACGT	11.8596	7.15458	4.20743	18.6123	19.6944	19.9472	14.8193	15.6712	14.9816	15.2652	0.129713	0.786551	14.124	0.0785027	0.112113	16.0803	0.103566	2.43176
13101	YALI1_C01535g	GGGTCCTTCGTTCTGAGCCA	4.57946	2.64503	2.71808	4.86966	3.71151	0.489932	6.06065	8.71612	8.8248	4.88997	0.389138	0.786551	4.01051	0.0785027	0.112113	4.58799	0.103566	0.143045
13102	YALI1_C01535g	AAGTAGGTGAGTTTTCCCGG	33.8567	35.8596	30.0478	34.1474	46.6447	44.3038	40.9387	30.8297	28.6635	32.699	0.129713	1.31092	26.6786	0.235508	0.112113	27.3053	0.103566	0.429135
13103	YALI1_C01535g	GGGTCGTTCGAAGCGACTGT	8.33696	1.86453	1.22872	9.17169	4.91524	6.36911	9.03233	9.78613	9.64571	9.56733	12.3227	9.70079	9.59034	32.8926	17.3775	11.6259	40.4942	50.781
13104	YALI1_C01535g	GCGCCTCAGTCACGTCCGGT	36.2051	20.4231	23.6435	36.2984	27.5187	24.4266	31.3981	22.8492	32.3576	33.7195	151.634	99.3676	37.1408	122.857	101.014	39.8666	93.934	103.422
13105	YALI1_C01576g	ATTCTGTCGGGGCTTCTCAA	20.1574	10.7969	11.4308	18.8513	24.5093	28.486	25.5329	10.3657	14.8448	18.9221	0.389138	1.83528	12.729	0.0785027	0.112113	15.3676	0.103566	0.715225
13106	YALI1_C01576g	ACACAGACGGACCCGCAACA	9.35462	10.8836	7.78189	8.45468	4.17963	6.36911	8.95413	11.5695	14.0239	9.39725	0.389138	0.262184	8.54412	0.0785027	0.112113	8.95327	0.517828	0.143045
13107	YALI1_C01576g	CCTTGATGAGATGCGCAAAC	54.3664	59.2746	69.3668	56.6733	58.147	56.3422	61.4276	56.9111	57.1218	52.9392	24.5157	12.3226	55.2752	0.392514	0.336339	54.3878	0.724959	1.00131
13108	YALI1_C01576g	CATTCAATCACGTCTGAGGT	17.3393	16.4339	11.5053	18.4928	8.19207	9.02874	17.5563	20.7091	9.09844	22.2387	11.5444	8.65206	17.6113	4.78867	1.00902	20.1783	4.24619	3.29003
13109	YALI1_C01576g	TTTCGGGGATCAAACTCCGG	10.2157	17.5613	16.9414	10.3069	8.05832	19.1073	11.6912	5.28317	8.68798	10.1626	0.129713	0.262184	4.70798	0.0785027	0.112113	11.3586	0.103566	0.143045
13110	YALI1_C01576g	GATGAGATGCGCAAACGGGT	29.5512	37.7675	45.6116	31.8171	28.0537	13.2282	32.6493	20.7091	15.6657	35.8456	337.642	309.639	31.9097	100.562	146.98	33.0068	0.932091	0.429135
13111	YALI1_C01590g	AGTGAGGAAGAGAATCGGCT	10.9202	4.03258	5.77126	13.0555	29.3912	40.9443	12.395	12.0153	15.8025	9.39725	0.129713	0.262184	8.54412	0.0785027	0.560565	11.3586	0.724959	3.00394
13112	YALI1_C01590g	AAGCCTGTTCAGAAAGGAGG	26.8114	20.0762	15.0797	28.8893	17.9557	20.0872	27.488	15.8049	14.5712	25.6404	0.129713	0.786551	22.8424	0.0785027	0.336339	24.5435	0.310697	0.143045
13113	YALI1_C01590g	GAGCAGTCGTGTGAGAAGCT	3.87493	8.71558	6.73934	1.82239	0.033437	0.209971	2.15055	10.9453	7.59343	3.01902	0.129713	0.262184	2.96429	0.0785027	0.112113	3.25169	6.73177	5.57875
13114	YALI1_C01590g	GTGTGAGTGAGGAAGAGAAT	10.7637	11.8376	16.5691	9.64969	28.7224	34.0853	12.786	7.20027	7.45661	9.56733	0.129713	0.786551	6.10294	0.0785027	0.336339	9.66597	0.310697	0.429135
13115	YALI1_C01590g	GATCAAAAGCCTGTTCAGAA	6.30165	0.997306	0.0372339	6.60242	4.38025	3.28954	6.21706	10.2766	14.9816	8.80195	0.389138	0.262184	7.4979	1.33455	0.560565	5.12252	5.69611	7.29529
13116	YALI1_C01590g	CAAAAGCCTGTTCAGAAAGG	20.3923	14.526	10.6861	19.5683	11.4689	8.6088	22.9523	12.5057	13.7503	21.3883	0.129713	0.262184	19.7038	0.0785027	0.112113	20.6237	0.103566	0.143045
13117	YALI1_C01596g	GGAGAGCAGTGAGATGGCCG	7.39758	8.54214	7.40955	10.2472	8.19207	7.62894	12.7078	12.1937	7.86707	10.1626	0.129713	0.262184	9.59034	0.0785027	0.112113	11.0914	0.724959	0.143045
13118	YALI1_C01596g	ATAGTCCAGGCGATAGTCCG	13.9732	10.5368	4.80318	12.0397	8.72707	6.36911	14.5847	11.7924	11.8348	13.3092	5.31821	0.786551	11.334	0.0785027	0.112113	12.4277	0.517828	0.143045
13119	YALI1_C01596g	GTACCCGTACTACCAGTCGC	4.65774	5.76703	4.50531	5.58666	5.85148	3.98944	5.04403	0.0222919	0.205228	5.91049	0.129713	0.262184	5.05672	0.0785027	0.112113	4.76617	0.724959	0.143045
13120	YALI1_C01596g	TTGTCGCCTGGTATAAGCCC	21.9579	24.9326	16.4946	22.5558	12.4051	10.9885	19.0422	17.2316	7.18298	20.6229	1.42684	1.83528	24.2374	1.17754	1.00902	20.5346	2.79627	5.29266
13121	YALI1_C01596g	ATAAGCCCCGGACTATCGCC	3.24867	3.25208	4.0585	2.18089	0.300933	0.209971	2.46336	3.45524	2.80478	2.1686	14.1387	9.70079	2.96429	15.465	8.18425	3.69712	16.2598	14.4475
13122	YALI1_C01596g	GGAGAGATGGGTATCAGCAT	28.1421	35.2526	26.1755	29.0686	31.2636	11.9683	25.924	46.3002	46.4499	25.3003	0.129713	0.262184	30.5147	0.0785027	0.112113	28.2852	10.6673	10.4423
13123	YALI1_C01675g	TTGTCCTAGACAGAGAGCAG	38.8667	49.6485	38.0903	42.9904	47.9821	42.6241	37.185	38.1414	46.5867	35.6755	2.72396	2.88402	32.2584	11.0689	17.3775	37.1049	30.759	33.3295
13124	YALI1_C01675g	AGAGACGTAGGCCATGGCAA	23.4453	15.6534	13.6649	24.886	15.2807	12.1083	27.8008	19.4162	27.9794	23.7695	0.129713	0.786551	25.6324	3.53262	0.112113	23.2072	2.58914	0.143045
13125	YALI1_C01675g	AATGTGAGAGAGCTTTGCTT	72.7625	88.2399	111.888	67.9064	114.722	128.152	83.7152	99.5778	118.964	69.7777	0.907988	0.786551	65.0399	0.235508	1.45747	69.3544	0.103566	0.715225
13126	YALI1_C01675g	GCTCTCTGTCTAGGACAAAG	11.2334	8.28197	8.97338	11.263	11.1345	4.54937	10.3618	3.81191	3.35206	11.6934	0.129713	0.786551	8.19538	0.0785027	0.112113	10.735	0.103566	1.00131
13127	YALI1_C01675g	GCCGCCAGAGACGTAGGCCA	4.42289	2.29814	0.409573	5.22816	4.44713	1.60978	4.96582	8.67154	3.48887	5.57031	0.389138	0.262184	5.7542	0.0785027	0.112113	4.94434	0.103566	0.143045
13128	YALI1_C01675g	CTCTCTGTCTAGGACAAAGA	19.766	17.648	10.4627	17.7757	12.8064	12.1083	17.9474	12.4166	7.45661	19.2622	42.6754	47.4552	16.5651	7.14375	8.6327	18.6638	3.21053	0.429135
13129	YALI1_C01694g	AGTAGCTCCAGAAGTGGTTG	9.19805	7.32803	13.2925	9.23144	5.91835	3.5695	10.5182	8.93904	15.1185	9.99255	0.129713	0.262184	9.59034	0.0785027	0.112113	8.59692	0.103566	0.143045
13130	YALI1_C01694g	TGGTTGAGGAGATTGTCCCA	14.9126	22.938	12.3989	14.4895	6.0521	4.12943	15.9141	8.62695	2.9416	15.2652	0.129713	0.262184	12.3803	0.0785027	0.112113	13.5858	0.517828	0.143045
13131	YALI1_C01694g	GGAGACTGTAGGCACAGCCT	3.64008	0.737139	0.0372339	5.46716	1.77216	1.60978	5.74784	4.07941	4.85706	5.48527	0.129713	0.262184	5.7542	0.549519	0.112113	4.32073	0.103566	0.143045
13132	YALI1_C01694g	TGAGAAGCGTGTGTCAACCG	10.7637	8.45542	7.18615	13.1152	9.52955	5.66921	11.9258	17.0087	18.5389	13.2242	0.129713	0.262184	8.89286	1.02054	0.112113	10.9132	5.48898	4.43439
13133	YALI1_C01694g	GAGAAGCGTGTGTCAACCGT	3.32696	0.303528	0.0372339	3.9734	5.65086	3.84946	4.34021	7.42319	6.08843	4.63484	0.129713	0.262184	2.96429	0.0785027	0.112113	2.98442	0.103566	0.143045
13134	YALI1_C01694g	GGCAACCGAGACTGTCGTGT	40.4323	48.5211	51.4201	38.4494	74.6649	52.9826	34.839	35.823	38.5144	35.6755	0.129713	0.262184	37.4895	0.0785027	0.784791	33.0959	0.103566	0.429135
13135	YALI1_C01720g	GGAGGAGGCAATGTGAACAA	12.3293	23.7185	23.6435	11.3227	19.0925	29.1859	10.5182	19.1487	16.3498	9.99255	11.5444	3.93275	8.89286	6.82974	3.69973	10.8241	8.59595	3.57612
13136	YALI1_C01720g	CAAAGAATACCCTCTCCAGG	49.5912	29.9625	26.2499	49.2642	34.0055	21.207	47.5859	25.2567	27.4321	47.2414	52.793	41.1628	44.813	95.5378	41.1455	56.4368	77.7778	53.0697
13137	YALI1_C01720g	TGACAGAATCTCCTTCACTG	11.7813	5.94047	6.59041	12.0995	12.8064	8.18886	12.7078	15.2253	12.3821	13.9896	48.3828	41.6872	17.6113	62.7237	74.3309	16.4366	95.1768	97.6997
13138	YALI1_C01720g	CAGCATGTCAATGTTTCCGG	17.809	24.0654	26.3244	17.0587	10.3989	15.4678	17.0871	13.8433	11.1507	17.9866	0.129713	0.262184	11.6828	0.0785027	0.112113	15.3676	0.103566	1.57349
13139	YALI1_C01720g	TTCGGCCGTCCGAATCCACC	35.7354	41.2364	52.835	33.5499	48.3165	43.044	33.4313	42.466	42.3454	28.702	0.129713	0.262184	29.8172	0.0785027	0.336339	26.5035	0.310697	0.143045
13140	YALI1_C01720g	GCCACAAGAATATTGTGGAG	8.5718	6.20064	7.93083	10.3069	19.6275	13.5081	9.42334	5.41692	9.50889	11.6934	80.8109	68.9543	10.9853	129.608	127.248	12.784	59.7574	80.2482
13141	YALI1_C01789g	TCACGAACCGAATCTCGCAG	47.4776	52.1634	46.6541	51.1762	43.5016	48.6432	47.8205	55.9303	62.0472	45.8807	5.57764	0.786551	47.603	10.4409	3.92395	50.7352	17.5026	6.43702
13142	YALI1_C01789g	TTGCTTGGTTAGCAGCCGCA	14.9126	6.37408	9.19678	14.9675	6.52022	5.10929	14.8975	15.7158	10.8771	12.884	0.129713	1.83528	17.2626	0.0785027	0.112113	14.6549	0.103566	0.143045
13144	YALI1_C01789g	GCAGGAGCGCCTAATGGAGA	18.5918	17.9081	13.2925	19.15	8.86081	5.94917	16.9307	2.83107	5.67797	17.3913	0.648563	0.786551	16.9139	0.0785027	0.112113	17.2384	0.103566	0.143045
13145	YALI1_C01789g	GAGTCTCTGCCATCAAACCT	27.829	39.0684	41.069	27.9931	48.584	69.7803	30.0687	22.3587	19.0862	24.9601	0.389138	0.262184	26.3298	0.0785027	0.336339	26.3253	0.310697	1.00131
13146	YALI1_C01789g	CATTAGGCGCTCCTGCACGT	27.1245	15.3065	17.8351	31.1001	21.5669	18.8274	22.7959	12.1491	4.30979	27.7665	0.129713	0.262184	31.9097	0.0785027	0.112113	26.6816	0.724959	0.715225
13147	YALI1_C01800g	TCAGGCGTCATTTCTCGTCG	26.4199	24.2389	28.0372	29.3076	18.8919	20.0872	28.1918	22.6262	21.8226	31.3383	0.129713	0.262184	28.4223	0.235508	0.336339	25.7908	0.310697	0.143045
13148	YALI1_C01800g	CGTCAGGCGTCATTTCTCGT	15.7737	21.1169	23.1223	17.716	13.1408	14.628	17.6345	14.7349	21.4121	14.925	69.6556	72.1005	17.2626	54.5594	45.8542	18.2183	33.6588	44.7731
13149	YALI1_C01800g	AGTATCCCGTGCAATCGTTG	12.251	16.087	12.6223	11.502	3.91213	3.28954	12.7078	11.4357	8.55116	11.8635	0.129713	0.262184	15.1702	0.0785027	0.112113	11.1805	1.55348	0.143045
13150	YALI1_C01800g	TCAATAGAGCTGGAATCAAG	13.7384	6.72097	3.16488	16.8197	21.3663	9.86863	14.7411	3.18774	2.9416	14.925	0.129713	0.262184	17.6113	0.0785027	0.112113	15.2785	0.103566	0.143045
13151	YALI1_C01800g	GGAACCTGGAAGACACCAAG	5.04915	2.55831	1.45212	4.27216	3.31027	3.14956	3.63639	0.289794	0.342046	3.78441	1.68626	0.786551	6.10294	10.1269	5.94199	4.76617	28.0663	30.4686
13152	YALI1_C01800g	ACGAGAAATGACGCCTGACG	12.251	11.8376	13.7393	11.9202	10.1314	5.66921	13.3334	4.34691	9.23526	11.3532	26.8505	24.3831	13.4265	5.8877	8.40847	13.1404	36.3515	38.7652
13153	YALI1_C01810g	GCGCTTGCTGAAGATACCAA	16.0868	12.3579	21.2606	16.521	15.4813	15.6078	14.7411	18.2125	12.3821	13.3092	0.129713	0.786551	16.5651	0.0785027	0.560565	14.2985	0.517828	0.143045
13154	YALI1_C01810g	CGCAATGTCCGAGTAGCCCA	42.5459	57.6269	61.3988	38.0909	20.5638	36.6049	40.5477	27.7534	38.6513	39.5875	0.129713	2.88402	35.3971	0.392514	0.112113	35.9467	0.310697	0.143045
13155	YALI1_C01810g	AGATTGACGACGCATCGAAA	43.0156	39.502	24.7606	44.3049	43.9028	41.9242	46.1001	34.4409	39.8826	42.9892	33.5956	11.7983	48.6492	25.9844	12.2203	44.8554	32.0018	15.3058
13156	YALI1_C01810g	CGGCGCCTTGACACCCTTGA	12.8773	10.7102	7.93083	13.4737	26.1143	24.8465	12.7078	10.6778	7.31979	12.5438	0.648563	0.786551	17.2626	3.37562	0.336339	12.9622	4.86759	0.715225
13157	YALI1_C01810g	AATCGTCTCCGTGGGCTACT	14.4429	20.5965	22.2287	14.0712	9.79705	14.9079	16.7743	19.2825	27.4321	15.4353	93.5228	98.8432	18.3088	153.63	153.034	20.4455	102.841	114.579
13158	YALI1_C01810g	TGCGCTTGCTGAAGATACCA	60.7854	54.5916	68.4732	61.4533	51.6602	56.3422	50.8704	61.4141	52.7436	52.1739	11.8038	9.70079	57.0189	10.7549	13.1172	49.8443	6.3175	9.58401
13159	YALI1_C01826g	TCAGGTCTATATGGAGGGCG	7.24102	2.38486	3.68616	8.39493	11.7364	2.58964	8.48491	10.8561	6.90934	7.69639	0.129713	0.262184	7.84664	0.0785027	0.112113	6.81518	0.103566	0.143045
13160	YALI1_C01826g	CTACCCAGACATCCTTCCAG	21.9579	12.965	9.04785	21.6595	17.5544	19.6673	25.8458	25.7917	32.3576	23.4293	0.129713	0.262184	18.6576	0.0785027	0.112113	20.891	0.310697	0.143045
13161	YALI1_C01826g	GATTCCAGATCGAAGAGCGC	23.9149	10.0164	11.9521	22.974	17.8888	27.3662	25.8458	19.8621	15.9394	28.1067	0.129713	0.786551	21.0987	0.0785027	0.336339	25.7017	1.13922	2.71785
13162	YALI1_C01826g	AGAGGTCCAGGAAGTGACTG	9.98087	6.20064	7.63296	10.0082	9.46268	12.5283	8.40671	5.81818	6.6357	8.29169	8.43132	8.12769	7.84664	0.0785027	0.112113	7.79514	13.36	14.1615
13163	YALI1_C01826g	GCACCTCTGGAAGGATGTCT	16.2434	18.7754	8.74997	11.8007	12.0708	6.92904	11.8476	7.77986	5.95161	12.799	1.94569	2.35965	12.0315	0.235508	0.336339	11.8932	7.35316	5.00657
13164	YALI1_C01826g	GGATGTCTGGGTAGGCTGAA	39.8061	37.3339	50.3775	41.2577	53.1314	59.2818	38.9837	40.5935	31.8103	38.3118	0.907988	1.31092	36.4433	0.0785027	0.336339	38.8866	1.96775	1.00131
13165	YALI1_C01843g	CGACTTGTCTACCAACTCGA	7.24102	2.64503	0.18617	8.69369	6.5871	6.22913	6.60807	2.07314	2.80478	7.95152	0.129713	0.262184	7.4979	0.0785027	0.112113	7.26061	0.103566	0.143045
13166	YALI1_C01843g	CCTTCTTTAACGTTGAGTTG	21.0968	11.404	6.88828	23.6313	20.965	13.3681	22.5613	21.3333	27.4321	21.4733	0.389138	0.262184	17.6113	0.0785027	0.112113	20.7128	0.310697	2.43176
13167	YALI1_C01843g	CTTGGTACGAGTAGTGACCG	9.66774	6.80769	7.55849	7.14018	7.52333	3.28954	11.3002	7.28944	2.39433	9.82246	0.129713	0.262184	9.2416	0.0785027	0.112113	8.0624	0.103566	0.143045
13168	YALI1_C01843g	TTGGTACGAGTAGTGACCGG	33.7784	18.9488	16.0478	33.4304	36.8142	30.4458	42.7374	30.2501	21.0017	40.523	0.129713	0.262184	35.7458	0.392514	0.112113	30.3342	0.103566	0.143045
13169	YALI1_C01843g	ACTTATTGTGCCGTAACCCC	7.86727	15.0463	15.4521	6.96092	9.19518	15.6078	6.84267	1.85023	1.57341	6.67587	0.129713	0.262184	8.19538	0.0785027	0.112113	4.94434	0.103566	0.715225
13170	YALI1_C01843g	CCTCAACTCAACGTTAAAGA	19.0615	24.6725	33.9946	19.0305	10.867	8.04888	14.8975	7.28944	2.9416	18.5819	0.129713	0.262184	17.6113	0.0785027	0.560565	17.5057	0.103566	0.715225
13171	YALI1_C01847g	GTACTTTTCGGGCTGCACAC	18.9832	26.8405	25.7286	16.76	21.3663	24.8465	19.1204	17.2316	21.5489	19.6024	0.129713	0.786551	15.5189	0.235508	0.112113	16.793	0.310697	0.429135
13172	YALI1_C01847g	CCTCTTCCTCTACAACAACA	14.2081	14.4393	7.03721	14.5492	7.12209	4.26941	14.5847	20.4416	26.8849	14.6699	0.129713	0.262184	10.9853	0.235508	0.112113	14.3876	0.103566	0.143045
13173	YALI1_C01847g	CGTTTTCGGTGGTTTCACAG	118.635	113.129	129.165	112.122	110.71	108.835	126.179	115.985	130.32	124.886	11.0256	12.3226	111.771	0.86353	0.784791	110.869	0.932091	1.85958
13174	YALI1_C01847g	GTTATGACCCAGCGACCCAT	24.6978	20.2496	26.3989	23.3325	29.7924	26.8063	25.2983	27.9317	38.104	23.2592	0.129713	0.262184	23.5399	0.0785027	0.112113	18.6638	0.103566	0.429135
13175	YALI1_C01847g	GGTGGTTCCGAGGGAGTAGG	3.95321	0.130083	0.0372339	5.16841	4.2465	3.5695	6.52986	12.1045	5.81479	4.5498	0.129713	0.262184	4.35925	0.0785027	0.112113	3.78621	0.103566	0.143045
13176	YALI1_C01847g	GAACGTCTCGAGAAGCTTGT	18.8267	21.7239	22.7499	20.0463	10.867	14.7679	18.1038	15.6712	23.8748	18.837	87.0371	70.003	17.9601	93.8108	91.3721	23.0291	94.7626	65.9437
13177	YALI1_C01876g	CGTCTACTACTCCAACAGAG	23.367	21.7239	18.9521	23.1533	24.5762	17.7075	20.2152	11.1236	8.41434	24.1947	0.129713	0.262184	17.9601	0.0785027	0.112113	21.2473	1.13922	0.143045
13178	YALI1_C01876g	AGAGTACGACAAGGCCGCCG	15.9302	16.6073	6.44147	19.6878	9.6633	4.12943	19.6678	29.4921	21.5489	19.4323	0.907988	1.31092	19.0063	0.0785027	0.112113	16.9711	0.310697	0.143045
13179	YALI1_C01876g	GAGACCGGCCTTGCAATCCG	18.2004	11.3173	12.101	18.911	21.4331	27.5062	19.8242	30.5622	28.253	19.1772	0.129713	0.262184	19.0063	0.0785027	0.112113	18.6638	8.38882	5.57875
13180	YALI1_C01876g	GCTCTGTTGGAGTAGTAGAC	25.7154	18.5152	20.2925	29.6063	21.6338	44.5838	29.8341	21.1996	28.6635	28.4469	0.129713	1.83528	30.8635	0.0785027	0.112113	25.1672	0.310697	0.143045
13181	YALI1_C01876g	CTTCCAGAGCCTGAGACCAT	11.8596	7.67492	3.98403	14.4895	7.05521	10.9885	15.2103	22.4925	23.3276	15.7755	0.129713	1.31092	12.3803	21.9023	27.4677	10.4678	13.36	18.4528
13182	YALI1_C01876g	TGTCGTACTCTCCTAGTTTG	27.1245	16.1737	15.6755	26.0213	23.3056	34.9251	24.4381	31.4538	23.1908	26.2358	0.129713	0.262184	24.5861	0.0785027	0.112113	24.8999	0.103566	0.143045
13183	YALI1_C01944g	TTACGCATCAAGCTGAAGGG	31.6648	55.2854	47.0265	30.6818	26.9168	19.8072	26.6278	22.9383	24.1485	27.4264	1.94569	1.83528	26.6786	13.738	13.5657	28.2852	10.0459	7.86747
13184	YALI1_C01944g	TGATGCGTAAGAGACCCTGG	30.7254	36.987	34.3669	30.7416	32.8686	22.1869	27.7226	32.8805	34.5467	28.787	0.389138	0.262184	27.7248	0.0785027	0.112113	24.4545	0.103566	0.143045
13185	YALI1_C01944g	GTTTCTGTAGAAAGAATAGA	46.0686	31.7837	22.3031	34.5656	25.1112	20.0872	42.581	22.4033	9.23526	39.3324	0.389138	0.786551	37.1408	0.549519	0.112113	40.312	1.55348	2.14567
13186	YALI1_C01944g	TGCTCTGCTCACCCTCCACG	45.5206	47.7406	35.4095	43.3489	36.2123	39.8245	47.2731	35.0651	36.0517	46.7311	43.7131	29.6267	49.3467	33.6777	46.9753	41.292	18.7454	14.7336
13187	YALI1_C01944g	CTACACAGAGAACTACTCCC	12.3293	20.0762	19.2499	11.98	20.0957	10.5685	10.2836	6.26402	5.67797	11.3532	0.129713	0.262184	12.729	0.0785027	0.112113	9.04236	0.103566	0.429135
13188	YALI1_C01944g	GTAAGTCTTGTAGAAGCACG	34.7178	46.2663	46.0584	38.2701	43.8359	45.4237	32.6493	27.04	37.2831	36.3559	26.5911	18.0907	38.187	50.3203	21.4136	40.312	44.8439	29.0381
13189	YALI1_C01965g	TTTGTTCTCGGCCTGCCCAC	38.3187	53.1174	47.8456	37.3141	74.9324	99.7361	36.9504	50.6694	61.9104	36.4409	25.0345	12.3226	33.6534	46.8661	36.4367	37.1049	49.4008	37.0487
13190	YALI1_C01965g	CCCTCGGGAGACGAGCCGGT	4.03149	5.68031	7.63296	3.43565	1.70529	4.68935	3.01078	1.31522	0.615684	3.44424	0.129713	0.786551	2.26681	0.0785027	0.784791	2.71716	0.724959	0.715225
13191	YALI1_C01965g	TTCAACATGGACGAGTACTG	23.0538	19.4691	27.5159	25.0653	28.1874	36.7449	26.0804	33.683	33.7258	25.4704	0.129713	0.786551	30.8635	0.0785027	0.112113	26.3253	0.103566	0.143045
13192	YALI1_C01965g	CCCACCGGCTCGTCTCCCGA	39.8061	34.2986	25.8031	40.3614	44.3709	39.2645	38.7491	14.6012	20.8648	35.8456	1.42684	0.786551	34.6996	4.31765	1.00902	38.3521	3.83193	2.14567
13193	YALI1_C01965g	GTAGTGGTACGACTGGTCGT	3.24867	2.38486	5.39892	4.27216	9.46268	10.0086	3.71459	7.6907	10.6034	4.80493	0.907988	0.786551	5.7542	1.64856	2.5786	4.14256	9.42447	6.15093
13194	YALI1_C01965g	CGTCGCCTTCAAGCCTACCG	26.9679	30.743	24.9095	26.7981	22.3025	17.9875	21.4664	35.511	16.3498	24.1097	0.389138	1.31092	22.4937	0.0785027	0.112113	24.8999	0.310697	0.143045
13195	YALI1_C01993g	AGACCATCCCCCGCGCCGAA	10.842	4.81308	3.98403	9.82894	11.6027	8.74878	9.26693	7.33403	9.09844	10.5028	26.8505	34.346	9.93908	36.6608	19.3955	11.8041	52.7149	33.0434
13196	YALI1_C01993g	GTCCTTGTCGTTCCTATCCG	23.4453	26.4936	16.5691	25.8421	19.6944	18.4074	27.488	33.9505	34.6835	21.8986	0.129713	0.262184	24.9349	0.0785027	0.112113	25.8799	0.310697	1.2874
13197	YALI1_C01993g	TCTCGCAACTCGTATGGCGT	29.7078	26.4069	25.2818	31.4586	29.2574	29.1859	34.9954	29.8934	27.4321	31.0832	0.129713	1.31092	35.0483	0.0785027	0.112113	33.0068	0.517828	0.429135
13198	YALI1_C01993g	CTGCCAGCCAAAGAGACCAA	13.0338	17.3878	27.8137	14.4895	12.7395	10.1486	16.3833	19.9512	24.1485	14.3297	0.129713	0.262184	13.7752	0.0785027	0.112113	13.8531	0.103566	0.143045
13199	YALI1_C01993g	TGGCTGGCAGCTCAATCACA	4.50118	3.51225	2.79255	4.39166	6.5871	5.52923	5.20043	4.3915	3.76251	3.44424	0.389138	0.262184	2.96429	0.0785027	0.112113	3.07351	0.103566	0.143045
13200	YALI1_C01993g	GAACCGTCTTTTGGACGCCA	25.7154	20.8567	10.9095	26.2006	32.4005	53.8225	22.7959	18.9704	29.758	27.4264	0.129713	0.786551	22.145	0.235508	0.112113	23.2963	0.310697	0.143045
13201	YALI1_C02044g	GAATGTGAGGAAGTTGTGCG	17.1827	14.3525	19.9202	18.3733	22.3025	17.2876	18.8858	17.1424	12.7925	18.4968	2.20511	1.83528	14.4727	3.68963	0.560565	17.5057	6.3175	0.429135
13202	YALI1_C02044g	TCAGTGTCAGTAGCAGCAGG	17.5742	10.7969	13.5904	18.5525	4.84837	1.74976	17.3999	10.767	6.77252	17.6464	0.129713	0.786551	14.4727	0.0785027	0.112113	15.4566	0.103566	0.143045
13203	YALI1_C02044g	ACAGACACAGACCCAGATTG	23.2887	36.2065	28.8563	21.301	27.0506	24.2866	28.1918	26.6388	35.094	23.5144	0.648563	1.31092	21.0987	0.0785027	0.112113	23.8308	0.103566	0.143045
13204	YALI1_C02044g	ATTGACTGGACCAATATCGA	22.8973	21.8106	25.1329	26.0213	30.3943	23.3068	28.5046	17.0533	25.1062	27.0011	0.648563	0.262184	26.6786	0.0785027	0.336339	20.9801	0.310697	0.715225
13205	YALI1_C02044g	ACGAACAGAAGAACATTGAC	26.4982	38.0277	30.0478	24.3483	23.0381	38.7046	27.0188	29.2246	30.4421	24.2798	0.129713	0.786551	25.6324	0.0785027	0.560565	23.2963	1.34635	1.85958
13206	YALI1_C02044g	AATCTGGGTCTGTGTCTGTG	17.1045	9.9297	12.9202	16.76	21.7675	21.347	14.3501	12.4612	18.4021	18.6669	187.953	221.021	22.8424	156.142	130.387	27.4834	169.33	191.537
13207	YALI1_C02053g	AGCAGGTTAGAGTTGAGCGT	24.776	12.0978	11.3564	25.7226	27.1843	17.2876	24.2035	17.9004	19.9071	23.4293	0.129713	0.262184	26.3298	0.0785027	0.112113	24.5435	0.103566	0.143045
13208	YALI1_C02053g	TTGACGCTCCAGCCAAGCTG	33.4653	38.7215	29.8989	34.7449	27.4518	33.6653	28.5828	13.7987	15.3921	27.9366	0.129713	0.786551	26.6786	0.0785027	0.112113	29.087	11.0815	7.29529
13209	YALI1_C02053g	AGCTGTGCGTACGAGAACGG	4.42289	1.43092	0.335105	3.9734	1.83904	1.04985	4.26201	3.32149	2.39433	3.78441	0.129713	0.262184	5.7542	0.0785027	0.112113	4.85526	0.103566	0.143045
13210	YALI1_C02053g	TTGAGGTCTGGCGAATAGAG	5.91024	7.93508	3.16488	4.69041	1.37092	0.769893	5.27863	8.00278	3.21524	5.48527	4.53994	3.40839	2.61555	2.43358	1.00902	4.14256	0.103566	0.143045
13211	YALI1_C02053g	TCATCGGCATGGCCATCCTG	17.6524	7.67492	7.55849	18.0745	10.0645	15.6078	20.0588	19.0595	16.6235	18.2417	0.389138	0.786551	16.9139	0.0785027	0.112113	15.0112	0.103566	0.429135
13212	YALI1_C02053g	TACACCCCCGAGTCCAGCCA	51.3917	40.3692	33.2499	43.3489	32.4674	24.8465	44.3796	31.2309	23.6012	49.7076	0.129713	1.31092	46.9055	0.0785027	0.112113	42.8064	0.724959	2.43176
13213	YALI1_C02086g	GCGACAACGCCAAAATCAGA	28.2987	15.3932	10.6861	25.3043	10.332	11.9683	28.661	18.6583	11.2875	28.5319	69.9151	46.9309	27.0273	83.7624	58.1866	31.7596	89.17	62.7967
13214	YALI1_C02086g	GAATCCAGTATGCCAGCGCG	14.9126	7.84836	15.5266	14.1907	11.8701	8.88876	16.3051	17.41	13.203	13.7344	0.129713	0.262184	8.89286	0.0785027	0.336339	13.8531	0.103566	0.143045
13215	YALI1_C02086g	GCAGTATACAGGATCCATAG	23.1321	17.4745	17.7606	18.8513	17.6882	24.2866	23.7343	31.4984	43.8504	19.3473	0.129713	0.786551	21.7962	0.0785027	0.336339	18.3965	0.310697	0.143045
13216	YALI1_C02086g	TGAGCGTGTTGAATTTCCTG	63.5253	87.3726	113.899	63.3653	109.64	100.716	68.6222	105.686	118.69	61.6136	0.389138	0.786551	59.8088	0.235508	0.112113	55.7241	0.517828	0.429135
13217	YALI1_C02086g	TGTCGCCTCGAGAAGCTTAC	12.0945	17.3011	10.9095	11.6215	17.7551	16.3077	15.9141	9.25113	14.8448	13.5644	0.129713	0.262184	10.6366	0.0785027	0.112113	9.13145	0.103566	0.143045
13218	YALI1_C02086g	ACCAAGACGCTGTATCTCGT	38.1621	57.8871	56.7073	35.3424	31.6649	20.2272	36.0902	33.1926	35.9149	31.8486	0.129713	0.786551	38.8845	0.392514	0.336339	28.5525	0.103566	0.143045
13219	YALI1_C02117g	GTCGAGGTGATAACACACCA	12.3293	20.8567	11.2819	10.1874	8.05832	10.7085	10.44	9.65238	1.84705	9.99255	0.129713	0.262184	9.59034	0.235508	0.560565	11.6259	0.103566	0.143045
13220	YALI1_C02117g	CCACAAACCCCATCTCACAA	23.4453	38.4613	35.1861	22.018	37.5498	34.3652	22.2485	20.3525	23.4644	24.1097	54.8684	12.847	25.9811	41.2139	19.1713	24.4545	27.8592	21.3137
13221	YALI1_C02117g	GTAGAGCTGAAGCTGCGGAG	13.2687	5.42014	5.69679	13.0555	12.3383	14.208	14.4283	10.2766	7.18298	14.755	0.389138	0.786551	11.6828	0.392514	0.112113	11.4477	0.517828	0.143045
13222	YALI1_C02117g	ACCATGGTGATGATTTCCGG	5.51883	10.1031	9.12231	5.70617	2.24028	5.38925	6.13885	8.2257	5.67797	5.99553	0.129713	0.262184	5.7542	0.0785027	1.23324	4.05347	0.103566	0.143045
13223	YALI1_C02117g	GGGCAGCTTCAGGTAACAGG	17.3393	6.02719	6.51594	16.7002	10.3989	6.78906	15.2103	16.1616	8.68798	17.1362	0.129713	0.262184	15.8677	0.235508	0.112113	17.3275	0.724959	0.143045
13224	YALI1_C02117g	TCCGAGCAATAACGTCGTCG	39.0232	21.2903	28.6329	36.5971	20.6306	21.627	32.7275	57.3124	44.124	42.9042	218.047	200.046	42.7206	208.111	216.49	42.2719	210.963	235.595
13225	YALI1_C02152g	GTACCATGCCAATCCCTCGG	28.6901	22.7646	20.367	30.0843	24.1081	25.9664	28.0354	15.3145	14.708	27.1712	21.1431	31.1998	22.4937	17.6631	16.7048	26.9489	12.7386	14.1615
13226	YALI1_C02152g	GATTTTGTAGTCGTCCGCCG	24.8543	35.3393	30.2712	25.6031	23.7737	30.1658	26.3932	14.3337	19.9071	27.5114	43.7131	14.9445	22.4937	26.2984	14.6868	28.9979	30.3447	18.7389
13227	YALI1_C02152g	TGATCTCATTGAAGATCCGA	10.4506	18.1683	13.8138	7.97668	13.0739	8.32884	10.5182	2.29606	0.752502	8.29169	0.129713	0.786551	8.54412	0.0785027	0.112113	10.2896	0.103566	0.143045
13228	YALI1_C02152g	CATGCAGCTTCTTTCAAACG	47.3211	31.1766	32.5797	42.6917	33.5373	22.0469	46.8039	45.4531	39.609	47.6666	11.0256	11.2739	36.4433	14.68	16.9291	43.1628	13.9814	19.8833
13229	YALI1_C02152g	GCCCATGAGCTGAAGATCAG	19.9226	14.6994	12.3989	22.8545	22.1019	17.1476	22.9523	19.7283	19.9071	24.1947	0.129713	1.83528	20.4013	3.37562	2.35437	21.2473	13.7742	16.7363
13230	YALI1_C02152g	ATGATCTCATTGAAGATCCG	28.1421	16.9542	15.4521	30.9806	20.0288	12.2483	26.706	20.8875	17.1707	30.9131	0.129713	1.31092	32.2584	0.0785027	0.112113	28.8197	0.724959	0.143045
13231	YALI1_C02160g	TTGACATCAAAGCATCCGGA	25.7154	28.2281	28.1861	24.7068	14.2776	23.0268	27.879	17.4991	20.728	23.2592	1.16741	0.262184	18.6576	0.0785027	0.112113	25.3453	10.4601	8.43965
13232	YALI1_C02160g	TCTGAAATTGAACACAACTG	36.3617	36.0331	39.2073	40.9589	40.2248	37.4448	40.8605	38.186	41.114	38.0567	0.389138	1.31092	30.166	0.0785027	0.112113	38.4412	0.310697	0.429135
13233	YALI1_C02160g	TTGGAAATCCGACATCCATC	14.9909	18.7754	21.335	15.2065	13.542	10.4285	20.9972	17.187	9.78253	17.1362	0.129713	0.786551	12.3803	0.0785027	0.112113	16.882	0.724959	0.143045
13234	YALI1_C02160g	GTTCTCAAAGAGTTCTCACA	33.8567	26.3202	26.8457	28.1126	24.2418	32.9654	34.2134	36.3135	32.084	28.787	0.129713	0.786551	23.1912	0.0785027	0.112113	24.009	0.724959	0.429135
13235	YALI1_C02160g	TGATACGACTCCTAGCCAAA	13.4252	10.3633	9.64359	13.3542	14.2776	6.92904	14.4283	12.907	18.5389	15.4353	80.8109	61.0888	14.124	52.8323	31.728	14.0312	46.2938	36.7626
13236	YALI1_C02160g	TTCTCAAAGAGTTCTCACAG	45.6771	44.9655	47.0265	39.8834	34.7411	41.3642	44.4578	41.1731	36.599	39.7576	0.129713	0.786551	30.5147	0.0785027	0.112113	32.4723	1.13922	0.429135
13237	YALI1_C02188g	TATTGCTCAGGATAAAGTGG	19.9226	19.0355	14.6329	20.2853	10.9339	9.3087	19.2768	9.20654	13.3398	22.4939	0.389138	1.31092	18.3088	0.0785027	0.112113	21.0691	0.310697	0.715225
13238	YALI1_C02188g	GTTGAAGTCCGTCAGGACGT	23.9932	16.4339	12.8457	24.0495	25.9137	17.4276	23.1087	36.4918	24.6958	22.834	0.389138	0.262184	27.7248	0.235508	0.336339	23.9199	1.55348	0.429135
13239	YALI1_C02188g	ATGTGGAAAGACGGTCCCAG	44.7378	27.3609	39.6541	42.9307	51.259	57.0421	45.6308	37.116	38.5144	42.3939	0.389138	0.786551	48.6492	0.235508	0.112113	44.2318	0.103566	0.143045
13240	YALI1_C02188g	GACCGAAGAGCTCTGTTCCG	13.2687	12.4446	10.6861	13.9517	2.90902	6.08915	11.613	14.5566	11.8348	14.5849	0.389138	0.262184	8.89286	0.0785027	0.112113	12.9622	0.103566	0.143045
13241	YALI1_C02188g	GTCCTGACGGACTTCAACGG	13.4252	15.3932	10.4627	13.3542	8.05832	10.1486	12.0822	25.3904	15.2553	12.2037	0.648563	0.262184	17.9601	0.235508	0.112113	12.5168	4.45332	8.15356
13242	YALI1_C02188g	GGACGTCTGTTTGCTCACCT	26.0285	30.5696	29.452	22.4363	38.6198	44.8638	18.573	24.5879	25.9271	23.9396	0.129713	0.262184	24.9349	0.0785027	0.112113	17.5057	0.310697	0.143045
13243	YALI1_C02215g	ACTGTTTCAGTCGAGTCACA	34.1698	30.9165	30.5691	34.5059	19.8282	23.7267	36.012	18.6137	21.0017	32.699	0.129713	0.262184	28.4223	0.235508	0.112113	30.2451	0.310697	1.2874
13244	YALI1_C02215g	CCTGAGCCTGAGAAGGATAA	16.2434	15.5666	12.25	17.238	15.2807	7.62894	18.964	26.8617	17.1707	16.3708	0.129713	0.262184	13.7752	0.0785027	0.560565	15.5457	0.103566	0.143045
13246	YALI1_C02215g	AGTCGAGTCACAGGGTTGGT	19.4529	16.1737	13.8138	16.7002	18.0894	13.0882	17.5563	32.5684	29.2108	14.0746	0.129713	0.786551	16.2164	0.0785027	0.112113	15.9912	0.103566	0.715225
13247	YALI1_C02215g	TGAGCTCTCCAACAGCTACC	8.33696	8.97575	5.9202	6.78167	4.31338	7.48896	6.45166	10.0982	13.4766	6.16561	0.129713	0.786551	7.84664	0.0785027	0.112113	6.54792	0.103566	0.429135
13248	YALI1_C02215g	TCCAACAGCTACCAGGTCAA	8.25868	16.2604	17.1648	6.48292	15.0132	5.38925	5.82605	12.8178	11.0139	5.99553	0.129713	0.262184	7.4979	0.0785027	0.112113	6.637	0.103566	0.429135
13249	YALI1_C02248g	ACGACAACGACGCTGCCACG	22.3493	6.98114	8.67551	29.9648	18.2232	16.8677	25.8458	22.4479	19.9071	27.6815	0.129713	1.31092	30.8635	0.0785027	0.112113	27.9289	0.103566	0.715225
13250	YALI1_C02248g	ACGGGGTATCTGTCAAACGA	24.1498	38.548	39.4307	23.7508	29.2574	23.3068	25.0637	30.5622	32.7681	23.2592	2.98339	0.786551	21.0987	6.67273	1.68169	19.4656	4.03906	6.72311
13251	YALI1_C02248g	GGACAAAAAGTGCCACCGAA	10.2157	4.03258	1.37766	9.05219	16.4176	12.6682	12.1604	14.0216	16.7603	8.7169	3.24281	0.786551	10.9853	15.308	4.14818	11.4477	12.5314	9.01183
13252	YALI1_C02248g	AGATGACTACCTGCATAACC	22.1928	17.3011	13.7393	23.8105	17.1532	20.3672	24.2817	22.4033	27.8426	26.8311	0.389138	0.786551	24.5861	0.0785027	0.112113	19.7328	0.103566	0.143045
13253	YALI1_C02248g	TGAGAGGGAACACCGACACC	22.3493	36.0331	39.0584	22.6155	21.0319	21.0671	22.0921	26.728	24.4221	23.7695	0.129713	0.786551	22.145	0.0785027	0.112113	20.9801	0.103566	1.2874
13254	YALI1_C02248g	GCAGAGCCCTGGCATTCCGC	19.9226	14.526	20.0691	18.672	46.444	46.8235	13.6462	7.24486	8.96162	14.755	0.648563	0.262184	16.9139	4.78867	6.39044	13.5858	1.34635	0.143045
13255	YALI1_C02291g	GTACAGTGGAAAGCGCCGAT	26.4199	24.9326	19.5478	31.7573	33.5373	33.1054	30.9289	50.8478	40.5667	25.8105	0.907988	0.262184	29.4685	0.235508	0.336339	26.4144	0.103566	0.143045
13256	YALI1_C02291g	CAAATCGTGGTTGCACCGAT	12.0945	13.572	7.48402	13.0555	16.3507	12.5283	15.6013	14.6903	10.7403	13.8195	0.129713	1.31092	15.1702	0.235508	0.112113	11.715	0.310697	0.143045
13257	YALI1_C02291g	TAAAACATCTTCAAACCTGG	32.839	32.8244	33.6967	30.6818	66.5731	76.2194	34.9172	28.6896	32.3576	33.2943	0.129713	1.83528	24.9349	0.0785027	0.112113	32.2941	0.724959	0.143045
13258	YALI1_C02291g	AACATGTGCTCAACGAGCAT	18.1221	10.2766	4.20743	20.0463	29.1237	29.4659	20.6062	15.3145	15.5289	18.6669	0.129713	0.262184	20.0525	0.0785027	0.112113	17.5947	1.13922	1.00131
13259	YALI1_C02291g	GTGGGCGTCTGAGTTCCACC	12.3293	5.07325	4.0585	13.8322	15.2138	15.1879	15.3667	11.9262	19.7703	12.5438	0.389138	0.262184	14.124	0.0785027	0.336339	12.6949	0.103566	0.429135
13260	YALI1_C02291g	TTTTATCGTCTTGGTCGGGA	22.1928	43.3178	43.8988	23.3325	51.1921	61.2415	18.4166	30.3392	32.3576	18.4118	0.129713	1.31092	17.6113	3.53262	6.61466	18.931	0.932091	1.00131
13261	YALI1_C02332g	ACGAGGCCGAGGTAGCACGA	12.3293	13.3119	11.2074	13.9517	14.3445	6.22913	11.0656	9.47405	5.54115	10.3327	0.129713	0.262184	10.6366	0.0785027	0.112113	9.93323	2.17488	3.00394
13262	YALI1_C02332g	TGGTGGTACACAAGTCGGCG	7.47587	5.42014	2.27127	8.51443	9.06144	6.78906	7.23368	6.13026	1.71023	8.29169	0.129713	0.262184	7.84664	0.706525	0.112113	8.7751	0.310697	0.429135
13263	YALI1_C02332g	GCATGACAATAGACATGACG	9.27634	8.97575	3.01595	10.1277	3.44401	3.5695	8.32851	11.4803	7.45661	11.8635	0.129713	0.262184	12.3803	0.0785027	0.112113	8.95327	0.103566	0.143045
13264	YALI1_C02332g	AGTCGAGGTATCTACATGAA	44.1115	55.3721	54.5477	42.0942	42.8328	51.7228	44.927	51.9624	59.3109	41.2884	0.907988	0.262184	38.187	0.0785027	0.784791	35.0558	0.103566	0.429135
13265	YALI1_C02332g	CTCTTTGGCATCGAACCAGG	5.75368	6.02719	2.42021	7.02067	3.77838	2.44966	6.84267	4.21316	2.80478	9.65238	0.129713	0.262184	5.40546	0.0785027	0.112113	6.45883	0.103566	0.143045
13266	YALI1_C02332g	ACCGGTATGATGAAGCCCAT	15.6171	17.8214	19.6223	18.7915	18.3569	20.2272	16.1487	9.96447	14.9816	18.2417	0.129713	0.262184	20.0525	0.0785027	0.112113	17.5947	0.310697	0.429135
13267	YALI1_C02374g	TGTTCGCTAAAACTCAACGT	10.4506	11.2305	4.13297	11.8007	11.8701	8.6088	11.9258	7.46778	7.18298	12.0336	0.907988	0.786551	13.0777	1.96257	1.23324	10.2896	1.96775	0.143045
13268	YALI1_C02374g	ATGTGTCGTTCTGACTTGAG	24.6195	9.23592	6.21807	28.7698	18.6913	16.1678	24.5945	30.7405	26.8849	26.661	3.24281	2.35965	26.3298	17.9771	17.826	28.1961	19.781	17.5945
13269	YALI1_C02374g	GGTGCACTTGTGACTGTCCT	1.4482	0.0433611	0.707445	2.06139	0.501555	0.0699903	2.46336	0.0222919	0.205228	2.08355	0.129713	0.262184	1.91807	0.0785027	0.112113	1.91538	0.103566	0.143045
13270	YALI1_C02374g	CGCTAAAACTCAACGTTGGA	5.98852	7.06786	4.20743	6.24392	4.31338	2.44966	7.15548	5.90735	5.81479	7.69639	20.3649	6.03022	8.54412	10.9119	5.26931	5.47887	16.2598	16.4502
13271	YALI1_C02374g	GAATTCTTGTGCAAGCGTAC	36.7531	43.5779	55.069	34.0279	43.2341	40.8043	38.2799	68.9042	69.025	36.7811	0.389138	1.83528	39.2332	1.96257	2.35437	33.4523	7.76742	14.7336
13272	YALI1_C02374g	TGTGACTGTCCTGGGATGTC	25.872	43.6646	40.1009	25.9616	37.3492	31.1457	22.5613	24.6771	25.243	26.2358	0.129713	1.83528	27.3761	1.33455	0.560565	25.9689	0.103566	1.00131
13273	YALI1_C02391g	AGCCTGACGCATCATCCACA	44.6595	39.8489	35.9307	41.8552	27.1174	17.7075	43.5976	39.7464	34.4099	46.1358	236.725	199.522	45.5105	188.485	145.186	51.8933	189.836	166.361
13274	YALI1_C02391g	TGACGCATCATCCACACGGG	18.357	4.11931	6.1436	16.8197	15.8826	14.9079	19.5114	10.0982	17.5812	18.3268	23.7374	9.17642	17.6113	36.6608	21.862	22.4945	32.8303	25.8911
13275	YALI1_C02391g	GCCGCTCAACTTTTTCGCCG	3.09211	0.650417	0.781913	2.53939	7.38958	14.208	4.18381	12.0599	14.4344	2.33868	10.5067	16.5176	5.40546	115.164	169.627	5.03343	45.6724	45.6313
13276	YALI1_C02391g	GGGCTGAATTGTAATCTCAG	22.4276	12.7048	16.6436	21.6595	17.8219	21.767	21.6228	16.6074	8.8248	20.3678	143.592	131.878	17.2626	9.81284	12.4445	18.4856	31.7947	33.9017
13277	YALI1_C02391g	CTGATTCTGCGAGCTGCCCG	8.02384	5.42014	1.89893	9.53019	7.79083	8.46882	11.4566	8.53779	5.1307	9.73742	4.28051	4.45712	9.93908	21.5883	10.4265	12.8731	16.6741	15.0197
13278	YALI1_C02391g	TGGCCACGTCAATGAGCCCG	66.0303	46.4398	57.6009	60.7363	53.5327	45.2837	56.4227	68.4138	56.7113	63.5696	1.16741	2.88402	73.0609	0.86353	0.112113	56.2586	0.932091	1.57349
13279	YALI1_C02402g	ATGTTTGTCGAACCAGGCCA	11.1551	16.5206	13.5904	10.4264	12.7395	16.7277	8.64132	12.1045	14.1607	10.7579	0.389138	1.31092	8.19538	2.27658	0.112113	10.6459	0.310697	0.143045
13280	YALI1_C02402g	GTTGGAATCGGGAACAACAT	14.1298	5.42014	3.46276	16.76	17.6882	14.7679	16.6179	15.4929	17.0339	17.7315	0.129713	1.83528	16.9139	0.0785027	0.560565	17.862	0.724959	0.143045
13281	YALI1_C02402g	TGATATGCGAAACAATGCCG	25.872	31.697	24.835	26.5591	18.3569	19.8072	30.2251	18.4354	15.5289	25.7255	79.5138	65.2837	35.3971	150.961	100.565	32.6505	147.788	119.729
13282	YALI1_C02402g	CCACCTCCAGACACAACCAG	25.4806	12.2712	17.0159	26.7383	21.9681	26.5263	30.8507	21.4671	19.3598	27.4264	0.129713	0.262184	24.2374	0.0785027	0.112113	23.2963	0.724959	0.143045
13283	YALI1_C02402g	AGACACAACCAGAGGCACCG	25.9503	34.3854	41.3669	24.647	44.6384	49.9031	27.488	29.9826	26.6112	24.2798	2.46454	5.50585	22.145	0.0785027	0.112113	20.8019	8.38882	2.43176
13284	YALI1_C02402g	GAGGACGATGACGATATGGA	35.6571	32.9978	31.984	39.0469	45.1066	36.4649	31.6327	15.9833	12.6557	33.7195	0.389138	0.786551	31.5609	0.0785027	0.112113	31.9378	0.517828	0.715225
13285	YALI1_C02421g	AGACTTATATAAGCACCACG	35.9703	47.307	49.5584	33.5499	43.1003	45.5637	36.0902	36.4026	34.4099	32.1888	0.129713	0.262184	29.8172	0.0785027	0.112113	28.7306	0.517828	1.57349
13286	YALI1_C02421g	GTAGACTTATATAAGCACCA	58.985	79.134	68.4732	57.6293	65.9713	72.2999	60.4892	64.4458	56.8481	54.2149	0.129713	1.31092	49.3467	0.0785027	0.112113	50.8243	0.724959	1.57349
13287	YALI1_C02421g	TGGCTACCCGACTTCCCCCG	10.3723	10.0164	4.65424	11.8007	24.8437	30.7257	12.2386	7.73528	2.9416	9.48229	0.129713	0.262184	11.6828	0.0785027	0.112113	11.0914	0.103566	0.143045
13289	YALI1_C02421g	GAACATATCGTAGTAAAGCG	24.3063	38.548	34.9627	21.4205	32.668	30.3058	25.2201	22.0912	24.2853	22.6639	0.129713	0.262184	22.4937	0.0785027	0.336339	20.6237	0.103566	0.429135
13290	YALI1_C02421g	AGAGACTTCCCAAATTCCCT	25.872	23.1982	25.0584	27.0371	23.7069	30.3058	27.0188	20.085	21.8226	25.2152	0.648563	1.31092	22.145	0.0785027	0.560565	26.2362	0.517828	0.715225
13291	YALI1_C02424g	GTTGTTTTCGACGACATGAC	4.26633	2.81847	3.23935	4.39166	9.26206	8.6088	3.71459	0.289794	1.02614	5.48527	0.129713	0.262184	4.70798	0.0785027	0.112113	4.40982	0.103566	0.143045
13292	YALI1_C02424g	TTGTTTTCGACGACATGACG	42.2328	62.917	47.2499	44.8427	52.9308	49.3431	39.5311	56.5991	85.7169	44.8602	0.389138	1.83528	34.3509	0.0785027	0.336339	41.8265	0.103566	0.715225
13293	YALI1_C02424g	ACTAGGCCAAGTCCTCAAGC	2.38758	1.25747	0.0372339	1.16513	2.24028	2.8696	0.977525	1.3598	2.39433	1.31817	0.129713	0.262184	2.26681	0.0785027	0.112113	1.11359	0.103566	0.143045
13294	YALI1_C02424g	TCTGACAGTTTGGAGCAACT	15.852	27.2741	36.1542	15.6247	24.0412	30.1658	14.9757	13.6203	25.5167	15.0101	0.129713	1.83528	10.6366	0.0785027	0.112113	13.1404	0.103566	0.715225
13295	YALI1_C02424g	AGTTGTTTTCGACGACATGA	21.3317	25.9733	32.5797	24.408	12.2045	14.7679	21.0754	25.7471	24.0117	24.1097	69.9151	54.272	25.6324	91.1417	54.1506	26.4144	87.0987	85.3979
13296	YALI1_C02424g	AAACAAATAACGTCGATGTT	16.9479	16.5206	18.7287	16.282	21.6338	26.3863	16.5397	31.3647	37.0094	15.0101	0.129713	0.262184	18.6576	0.0785027	0.784791	14.833	0.310697	0.429135
13297	YALI1_C02441g	GAGCTGGTGGATCAACCAAG	3.24867	3.85914	4.50531	4.57091	6.0521	9.16872	3.63639	3.76733	2.53114	4.88997	94.301	125.062	4.35925	11.2259	9.30538	5.74613	30.9661	41.6261
13298	YALI1_C02441g	GTCCAGACCCATGTTCCGGG	8.5718	4.72636	2.12233	7.02067	4.98212	7.34898	6.52986	7.37861	9.37207	9.48229	0.129713	0.262184	9.93908	0.0785027	0.112113	6.28065	0.103566	0.143045
13299	YALI1_C02441g	TTTCGGCTCCTGGGTCTCCG	41.5282	43.5779	43.6754	39.2262	37.951	28.2061	42.0336	66.4967	54.9327	41.5435	0.129713	1.31092	42.0231	0.0785027	0.112113	36.7485	1.34635	1.85958
13300	YALI1_C02441g	GTAGCGGCCCACTCACTGTG	4.97086	3.42553	2.04787	4.92941	3.84526	4.12943	6.52986	5.77359	6.08843	6.08057	0.129713	0.262184	5.7542	0.0785027	0.112113	5.9243	3.0034	2.14567
13301	YALI1_C02441g	AATTGTAGCCACGCCGGCCA	15.6171	6.46081	6.51594	16.282	14.5451	11.5484	13.6462	15.4037	11.698	18.3268	0.907988	0.786551	16.9139	0.0785027	0.112113	14.4767	0.310697	0.715225
13302	YALI1_C02441g	GGGTCTGGACGCCTGTCGAT	28.6901	34.0385	29.601	25.0653	19.1594	31.4256	23.0305	19.5054	22.3698	23.7695	0.907988	0.262184	30.5147	2.27658	0.112113	22.4945	3.6248	2.14567
13303	YALI1_C02487g	TGAAAGTCAGATGAGCACAG	12.6424	4.89981	10.6117	13.0555	14.1439	11.4084	14.7411	22.8046	18.8126	14.755	0.129713	0.262184	11.334	0.0785027	0.112113	15.1003	0.103566	1.00131
13304	YALI1_C02487g	CTCCGACTACCTCATCAACG	18.357	16.7808	13.367	19.0305	13.0739	11.9683	17.6345	10.7224	14.4344	19.2622	0.129713	0.786551	19.0063	0.0785027	0.336339	16.3475	0.310697	1.00131
13305	YALI1_C02487g	CATCTGACTTTCAGTCCTGA	11.4682	6.72097	5.77126	11.741	10.8002	6.50909	14.1937	18.5245	16.0762	11.9485	0.129713	0.786551	13.4265	3.53262	3.4755	11.5368	0.103566	0.143045
13306	YALI1_C02487g	GCTGCTACAGACATCACCAT	27.5159	27.4476	21.5584	27.7541	25.5125	24.2866	30.6943	30.1609	30.1685	29.6375	0.129713	0.262184	32.2584	0.0785027	0.112113	26.3253	0.103566	0.429135
13307	YALI1_C02487g	GGTAGTCGGAGTTAAGGACG	5.98852	5.59358	2.34574	8.51443	9.59643	8.88876	8.87592	2.65273	3.89933	8.97203	0.129713	0.262184	9.2416	0.0785027	0.112113	6.36974	0.724959	0.143045
13308	YALI1_C02487g	GGTGATGTCTGTAGCAGCTG	20.862	21.0301	14.9308	19.867	22.035	19.3873	15.6013	15.582	14.8448	19.5174	78.9949	56.3695	17.9601	0.0785027	0.112113	19.0201	12.1172	18.1667
13309	YALI1_C02521g	TTGCTTGTGAGACTGAAGCG	20.314	15.8268	16.1968	18.433	20.6306	33.8053	16.3051	11.1236	11.8348	16.7109	0.129713	0.786551	15.1702	0.0785027	0.112113	16.5257	0.103566	0.429135
13310	YALI1_C02521g	AGAAGATTCCTATCCGGCGG	18.1221	7.32803	12.3989	16.5807	10.4658	12.8082	16.7743	15.9833	20.728	14.925	3.76166	0.786551	16.2164	8.39979	0.784791	16.6148	11.7029	2.71785
13311	YALI1_C02521g	CCAAGAAGATTCCTATCCGG	7.24102	5.07325	4.87765	7.19993	7.59021	9.16872	7.23368	8.18112	5.81479	7.5263	24.2562	32.7729	7.14916	17.8201	9.75383	6.36974	2.79627	5.29266
13312	YALI1_C02521g	GTGGAGAGAACCCAGTAGCG	10.6854	2.47158	1.82446	9.05219	5.45024	4.82933	9.34514	14.2891	13.0662	8.29169	0.129713	1.31092	9.2416	0.0785027	0.112113	8.7751	0.103566	0.143045
13313	YALI1_C02521g	GGGTTCTCTCCACGGGTACG	19.8443	14.2658	13.218	16.2222	23.4394	11.5484	18.1038	32.2563	19.9071	17.4763	0.129713	0.786551	18.3088	0.0785027	0.112113	16.4366	0.103566	0.715225
13314	YALI1_C02521g	TATCAGGTTGGTGATCACGA	4.97086	13.572	6.367	4.75016	1.90591	2.02972	7.70289	9.6078	6.22525	4.88997	0.129713	0.262184	3.66177	0.0785027	0.112113	3.8753	0.103566	0.143045
13315	YALI1_C02550g	GGGGTTCTCGATTTTCGCAT	17.9656	29.6156	41.8882	19.9865	39.1548	50.463	19.4332	25.8809	32.7681	16.7109	0.907988	0.262184	14.124	0.0785027	0.112113	16.9711	0.310697	0.143045
13316	YALI1_C02550g	GCTCGGCCACCTGAAGGCCA	13.6601	8.28197	12.8457	16.999	16.6182	9.3087	13.4116	15.582	7.31979	12.799	0.129713	0.262184	17.2626	0.0785027	0.112113	13.2295	0.310697	0.143045
13317	YALI1_C02550g	GGTGAGGAAGGCCTTCTGGG	3.95321	1.43092	1.52659	3.9734	2.30716	3.70948	4.18381	0.334378	0.0684093	5.40023	0.129713	0.262184	3.31303	2.9046	2.13015	4.58799	1.96775	3.57612
13318	YALI1_C02550g	GAGCACGTCTCCCTTGGCAT	24.2281	24.8459	26.5478	24.0495	19.9619	19.5273	22.3267	22.9383	25.6535	20.3678	0.129713	0.786551	23.8887	0.0785027	0.112113	22.7618	0.103566	0.143045
13319	YALI1_C02550g	GAGTGGTCCAGACCTCCACC	37.6925	82.6896	105.633	32.8329	42.4985	39.1246	30.0687	35.2434	33.9994	29.0422	12.8415	20.7125	24.5861	0.235508	0.112113	28.7306	1.34635	3.57612
13320	YALI1_C02550g	GTCATGGAGATCGAACCAGG	29.5512	28.6617	27.0691	26.3201	25.7131	39.1246	21.3882	33.9951	52.3331	24.79	6.35592	12.3226	34.0021	0.0785027	0.112113	23.0291	0.103566	0.143045
13321	YALI1_C02588g	AAGCGCGGACGCAAAAGCGG	27.2028	45.0522	32.5797	25.4238	24.7768	14.068	29.9123	16.1616	10.7403	24.3648	9.98787	8.65206	25.9811	14.837	14.911	30.3342	19.1596	21.3137
13322	YALI1_C02588g	AAGCACGTACGAGTTGCTGG	89.5147	96.5652	86.4944	95.5708	84.7629	69.3603	100.45	96.234	76.2764	92.6543	9.98787	6.55459	98.1702	15.9361	15.8079	88.5082	30.5519	35.9043
13323	YALI1_C02588g	GCTCTTGTGATCCAGCGAGT	7.24102	4.55292	2.64361	7.61818	14.1439	10.1486	9.42334	9.34029	8.8248	7.86647	0.129713	0.262184	7.4979	0.0785027	0.112113	5.65704	0.103566	0.143045
13324	YALI1_C02588g	AATTGGGTGCTTCGAGGCAG	10.294	15.9135	11.5053	9.82894	2.9759	1.4698	8.71952	3.81191	5.95161	8.63186	0.129713	0.262184	8.19538	0.0785027	0.112113	8.0624	0.310697	0.143045
13325	YALI1_C02588g	ACACACTCCAGGTCCGACGC	13.4252	10.45	13.8883	11.502	18.2232	5.52923	11.7694	14.6903	14.708	9.73742	1.68626	1.31092	12.729	7.77177	3.4755	9.4878	3.21053	0.143045
13326	YALI1_C02588g	ACATGGTGTCGATTCGGTAC	35.1875	20.1629	16.1223	39.9432	48.9853	37.4448	29.2866	45.4531	47.9549	38.4819	4.28051	5.50585	41.3256	7.45776	1.45747	33.0959	2.58914	1.00131
13327	YALI1_C02611g	AGTTCGACCAGGACATTGAA	20.1574	19.9895	24.3882	22.4363	13.9432	22.3269	22.3267	28.0209	35.094	18.752	0.648563	2.35965	16.2164	0.235508	0.112113	19.911	0.103566	0.715225
13328	YALI1_C02611g	CCTCTCGGTCCCCTTCGACG	69.0833	63.0904	72.4945	78.3627	67.9775	74.3996	68.3094	58.0257	57.669	65.2705	0.389138	1.31092	59.8088	0.0785027	0.112113	66.5927	0.310697	2.14567
13329	YALI1_C02611g	CATCATTATCGAGTGAGCGG	20.0009	25.3663	23.6435	21.2413	19.9619	21.767	20.919	19.7283	31.1262	21.8986	0.129713	0.262184	21.4475	0.235508	0.112113	21.5146	1.76062	1.57349
13330	YALI1_C02611g	TCTTCGGAGACCCCGTCGAA	42.9373	24.5858	14.6329	42.6319	38.8204	42.904	41.0169	34.218	36.4622	48.0918	0.129713	1.31092	45.1618	0.0785027	0.112113	39.332	0.517828	0.429135
13331	YALI1_C02611g	CCCCGTCGAAGGGGACCGAG	6.84962	7.15458	11.0585	4.57091	2.37403	11.2684	3.7928	7.55694	6.08843	5.23014	0.129713	0.262184	2.26681	0.0785027	0.112113	4.05347	0.103566	0.143045
13332	YALI1_C02611g	CTTCGGAGACCCCGTCGAAG	42.7025	24.499	14.7074	42.6319	38.8873	42.904	41.0169	34.3072	36.4622	48.0918	0.129713	1.31092	45.1618	0.0785027	0.112113	39.332	0.517828	0.429135
13333	YALI1_C02624g	GTTCCCTGATGCGAGAACCA	31.7431	25.1928	12.5478	34.4461	12.472	8.74878	34.6044	10.232	14.8448	30.9131	21.662	16.5176	40.6282	28.8105	37.5578	34.2541	32.416	31.0408
13334	YALI1_C02624g	CTTTCTCACCAAACAGACCT	18.5918	15.7401	18.0585	17.5367	27.5856	23.0268	21.2318	34.8422	32.3576	16.7109	0.648563	1.83528	17.9601	5.8877	9.30538	15.9912	19.781	30.7547
13335	YALI1_C02624g	CAGACATACACTGAGCCAGT	2.38758	3.85914	6.367	2.00164	0.100311	0.0699903	1.44674	3.58899	1.4366	2.25364	0.129713	0.262184	1.56933	0.0785027	0.112113	2.18264	0.103566	0.143045
13336	YALI1_C02624g	ACTCAGCTCACCGACCAGAT	8.33696	8.45542	5.9202	8.21568	7.18896	9.02874	7.46829	9.6078	12.9294	9.65238	0.389138	0.786551	8.54412	0.0785027	0.112113	9.13145	0.103566	0.143045
13337	YALI1_C02624g	AAGACACTGATATATCAATC	43.955	84.771	81.654	41.1979	66.9744	84.8982	47.1167	71.3117	64.7836	42.479	0.129713	0.786551	31.2122	0.0785027	0.112113	37.1939	0.932091	1.00131
13338	YALI1_C02624g	TGGGCCGTTCCCCATCTGGT	6.0668	2.55831	0.409573	7.61818	6.98834	3.42952	7.07728	1.76106	0.342046	7.10109	0.129713	0.262184	6.45168	0.0785027	0.112113	6.01339	0.103566	0.143045
13339	YALI1_C02639g	GCTGCTGGATCACCTCGCCC	13.1904	25.0194	45.6116	14.7882	20.8981	14.488	13.0988	4.9265	8.55116	10.0776	0.648563	0.262184	15.1702	0.0785027	0.784791	10.9132	0.310697	0.143045
13340	YALI1_C02639g	ACGCGAGCGTATTAATTCGG	62.8208	59.7083	67.9519	70.3561	70.385	81.1187	66.5108	67.0762	58.0795	67.9068	53.3119	35.3948	70.9685	78.5812	40.697	68.6417	70.7353	57.0749
13341	YALI1_C02639g	ACCGGAGGTCAGAAACTCAA	4.10977	8.3687	9.42019	3.55515	6.72084	5.66921	3.47999	2.02856	3.62569	2.93398	0.129713	0.262184	3.66177	0.0785027	0.112113	3.25169	0.103566	0.143045
13342	YALI1_C02639g	GTGCAGAATGGAGCCAACAA	9.74602	3.68569	5.24998	9.17169	14.5451	14.628	10.049	9.78613	11.0139	7.78143	0.129713	0.262184	13.0777	0.0785027	0.112113	9.13145	0.103566	0.143045
13343	YALI1_C02639g	ACAAACGCTCATCCAACAAC	11.6248	16.1737	19.6223	15.8637	10.1314	9.44869	17.8691	14.1108	13.6135	15.6904	8.95017	7.60332	15.5189	18.4481	20.2924	14.833	19.9882	10.4423
13344	YALI1_C02639g	CGCGTCGTCTGCCAAAACGC	26.1851	27.621	23.9414	26.2006	19.5607	18.4074	24.2035	21.9129	28.5267	29.1272	190.288	235.703	30.8635	143.581	166.936	36.3031	179.894	200.12
13345	YALI1_C02686g	GCACAGGACCCAAAATGCAA	30.6471	24.7592	17.3138	33.9084	28.1874	23.0268	31.0071	27.0846	19.0862	31.9336	0.389138	0.786551	27.3761	0.0785027	0.112113	33.8977	0.310697	1.00131
13346	YALI1_C02686g	GGAATTCTATTATCCCGCTG	16.0085	17.8214	13.6649	17.4172	21.8344	20.0872	15.2103	10.4549	8.68798	17.9866	1.42684	1.31092	12.3803	8.08578	0.784791	15.3676	1.55348	1.85958
13347	YALI1_C02686g	AATGGACCCCGATAAACACG	6.37993	6.63425	6.06913	6.72192	6.3196	5.66921	6.60807	3.63357	12.2453	7.27117	6.61534	3.93275	8.19538	24.8854	16.2564	7.70605	23.3023	25.8911
13348	YALI1_C02686g	GTCTCTCTCCTTCAACCCAG	29.786	26.9273	13.4415	25.7226	21.2994	17.4276	29.5212	26.1484	21.9594	27.1712	0.389138	0.262184	25.6324	0.392514	0.112113	25.5235	0.103566	0.143045
13349	YALI1_C02686g	GGTACGCCGCAACAATGCCC	19.3746	9.40936	4.13297	20.0463	4.84837	3.00958	20.3716	16.117	11.1507	19.0921	0.129713	0.262184	21.0987	0.0785027	0.112113	17.5057	0.517828	0.143045
13350	YALI1_C02686g	AGAAAAGGAGGGTCGATGAG	28.6901	35.9464	36.601	27.7541	29.1905	34.7852	25.6893	9.6078	8.68798	22.5789	0.129713	0.786551	27.0273	0.392514	0.336339	26.5035	4.45332	4.72048
13351	YALI1_C02831g	TGAAGTCGCCGTAAGCCGCG	7.24102	1.34419	1.07978	8.87294	9.79705	3.70948	6.92087	4.48067	4.72024	7.35622	0.129713	0.262184	7.84664	13.11	9.30538	9.75506	6.3175	5.00657
13352	YALI1_C02831g	CCTCTACAAGAACATCCCCT	12.8773	28.0546	26.3989	16.521	26.5156	37.1648	15.9141	25.7917	41.7981	15.4353	19.3272	22.2856	11.6828	31.1656	32.4006	16.5257	19.3668	13.3032
13353	YALI1_C02831g	GCTGGCATACTCTATCATGG	6.22336	2.12469	0.781913	7.31943	2.77527	0.769893	6.45166	3.94566	4.99388	6.931	0.129713	0.786551	7.84664	0.0785027	0.112113	6.81518	0.103566	0.143045
13354	YALI1_C02831g	GCCCCAGATCCGCAACCGCG	5.04915	2.29814	2.27127	6.18417	8.92769	4.68935	6.37346	6.0411	4.85706	6.16561	0.129713	0.262184	4.35925	0.0785027	0.112113	6.54792	0.103566	0.143045
13355	YALI1_C02831g	GATTTGCTCCAACAGAGCGG	20.314	16.4339	8.07976	26.3201	21.9681	18.8274	25.4547	18.792	25.243	23.6845	0.907988	3.93275	19.7038	14.209	10.4265	22.4055	14.3956	18.7389
13356	YALI1_C02831g	AATACTCGTGAAAGACACGG	19.9226	17.9949	13.9627	22.5558	26.7162	26.9463	22.4049	18.6583	16.0762	20.1127	0.129713	0.786551	21.0987	0.0785027	0.112113	18.1293	0.517828	0.143045
13357	YALI1_C02866g	GTAGCCAGAAGTGATCCGGT	24.6195	25.3663	29.5265	27.0371	20.3632	18.2675	28.5046	22.8492	20.5912	26.0657	0.129713	0.262184	24.2374	0.0785027	0.112113	25.5235	0.103566	0.143045
13358	YALI1_C02866g	TGTCCCGCTCTGTAACTGGT	19.2963	20.5098	19.6223	21.4803	19.0257	15.8878	18.8858	14.8687	15.3921	20.1127	0.648563	1.31092	22.4937	0.0785027	0.112113	20.0001	0.310697	0.143045
13359	YALI1_C02866g	CACAGCTCAAACACGCCAAC	1.21336	0.0433611	0.18617	1.52364	1.50467	1.4698	2.07235	3.32149	4.58342	1.57329	0.129713	0.262184	2.96429	3.06161	3.02705	2.27173	4.03906	1.2874
13360	YALI1_C02866g	ATCTCCGACCAGTTACAGAG	23.8367	30.6563	36.5265	23.3923	19.6944	15.3279	22.9523	21.7792	16.7603	21.0481	0.129713	0.786551	18.6576	0.0785027	0.112113	20.3564	0.103566	0.715225
13361	YALI1_C02866g	ACTCCATCGGACGCCCCAGA	31.9779	16.1737	16.4946	32.8926	23.4394	18.5474	35.5428	24.6325	19.4966	35.5905	0.389138	0.262184	33.3046	0.0785027	0.112113	27.3053	0.103566	0.143045
13362	YALI1_C02866g	AGACACAAATCCAACTCCAT	7.08446	4.89981	11.5053	8.15593	11.937	16.8677	6.52986	9.07279	7.73025	7.95152	0.129713	0.262184	11.334	0.0785027	0.112113	6.90426	0.103566	0.143045
13363	YALI1_C02873g	TCTTCTGTTGACCACCCAGA	37.301	35.9464	24.2393	33.1316	38.3523	39.8245	29.5994	32.1672	36.7358	30.8281	12.0633	9.70079	34.0021	23.3153	33.9702	30.156	14.6028	14.1615
13364	YALI1_C02873g	TACCTACTACAAGCACCTAC	24.3846	33.6916	27.3669	25.1251	32.9355	36.185	27.3316	22.225	27.0217	24.1097	0.129713	0.262184	23.5399	0.0785027	0.112113	27.1271	0.724959	0.715225
13365	YALI1_C02873g	CCGTTTCTACTGCCATTCTA	28.8467	27.4476	22.3776	33.9681	49.9215	35.2051	31.2417	25.8363	28.8003	30.1477	0.389138	0.786551	28.771	0.392514	0.112113	28.3743	0.103566	0.143045
13366	YALI1_C02873g	TTCTTCTGTTGACCACCCAG	49.1215	37.5074	25.4308	44.8427	51.794	45.1437	42.0336	37.8293	46.4499	43.6696	12.0633	10.2252	44.4643	24.2573	34.1945	39.8666	14.6028	14.4475
13367	YALI1_C02873g	AAGAACGGTACGCCGTAGAA	4.8143	4.11931	4.43084	4.15265	4.58087	4.68935	5.43504	0.95855	1.16296	5.40023	0.129713	0.262184	4.01051	0.0785027	0.112113	4.32073	0.103566	0.143045
13368	YALI1_C02873g	AAAAGTGTCTATTCAGCAGT	12.251	12.2712	12.101	16.1027	10.1983	17.0076	11.5348	13.3082	12.2453	15.6054	36.4492	19.6638	14.124	27.3975	7.96002	16.2584	23.7165	18.1667
13369	YALI1_C02904g	GTACTGCTCCAACTCGCCGT	32.2128	42.2771	46.5797	27.6943	18.6244	31.4256	31.8673	32.9251	28.9371	26.1507	48.6422	55.8451	32.9559	14.994	17.1533	29.1761	59.9645	74.2403
13370	YALI1_C02904g	GGGGTCCCCCGGCAGCAACG	12.1727	27.2741	20.5904	9.35094	7.05521	8.74878	12.004	6.13026	3.89933	11.0131	0.389138	0.262184	15.1702	0.392514	0.112113	10.0223	0.932091	0.143045
13371	YALI1_C02904g	CCTCTGGTGTCTGTTTGCCG	70.962	62.0498	44.8669	67.9064	60.3538	64.1811	79.8051	72.783	79.1496	73.3495	12.0633	2.88402	78.292	9.49883	1.45747	68.909	21.0238	4.1483
13372	YALI1_C02904g	GCGAGTAGCCGACCAGCCAG	17.1827	13.2251	8.37764	15.087	6.78772	8.6088	14.5847	4.16858	4.72024	14.2447	0.648563	0.786551	14.8214	0.86353	0.112113	12.4277	0.103566	0.143045
13373	YALI1_C02904g	AAGCCGGTTCTGGTAGCGGA	33.7001	27.3609	41.5158	33.9681	18.7582	11.2684	36.5594	44.6952	48.3654	31.6785	0.129713	1.83528	29.8172	6.20172	2.5786	24.8108	9.21734	11.0145
13374	YALI1_C02904g	ACTCAACTTCATGTTCAACG	25.0892	28.0546	21.484	21.1815	20.1625	22.8868	18.964	36.9376	33.589	20.5379	0.129713	0.786551	19.7038	0.0785027	0.112113	18.6638	0.103566	0.143045
13375	YALI1_C03036g	CTACACCTACGATAGCAAGG	35.344	46.0929	39.6541	36.7764	44.9728	58.7218	34.2134	35.7339	35.7781	34.3148	0.648563	0.786551	30.166	0.549519	0.112113	33.0959	0.517828	1.57349
13376	YALI1_C03036g	ACGTGAGGAGTCACGTGCGC	17.5742	19.5559	21.4095	17.1185	16.3507	18.1275	18.182	15.6266	22.233	18.752	152.153	134.5	24.2374	122.857	143.841	25.6126	129.146	139.755
13377	YALI1_C03036g	CTTCCACCGAGCACGAGTCA	59.6895	56.3261	58.3456	54.343	24.7768	16.4477	60.411	51.8286	38.2408	61.2734	0.389138	2.88402	57.7164	0.0785027	0.560565	58.5749	0.932091	1.00131
13378	YALI1_C03036g	ACCGAGCACGAGTCAGGGGT	26.8114	27.621	26.0265	21.8388	28.5218	14.7679	19.9806	15.0916	13.4766	23.4293	0.129713	0.262184	26.6786	0.235508	0.112113	19.2874	0.103566	0.143045
13379	YALI1_C03036g	GCCCACCCCTGACTCGTGCT	40.354	30.136	29.5265	43.6477	35.3429	31.5656	40.0785	46.9244	50.4177	40.523	35.4115	17.5663	47.9517	45.7671	29.4857	38.263	30.9661	40.4817
13380	YALI1_C03036g	CACCCCTGACTCGTGCTCGG	29.9426	16.5206	11.9521	32.7134	21.4331	10.2886	32.1019	20.2633	17.3076	31.5935	0.389138	0.262184	34.6996	0.0785027	0.112113	29.1761	0.310697	0.143045
13381	YALI1_C03197g	GAGTCGGACATGCAAAACGG	29.3164	17.4745	22.1542	31.5183	17.3538	23.0268	34.6826	19.3716	22.0962	30.658	0.648563	1.31092	28.0735	0.235508	0.112113	30.2451	0.517828	0.715225
13382	YALI1_C03197g	GGATTGGATTCCGGTACGGA	12.8773	10.8836	8.97338	11.3825	17.4207	15.7478	10.7528	10.0091	7.04616	10.0776	0.129713	0.262184	12.0315	0.392514	0.112113	11.0023	0.103566	0.143045
13383	YALI1_C03197g	GGAGTCGGACATGCAAAACG	17.3393	8.97575	11.4308	16.043	11.2014	12.1083	18.182	12.2828	14.5712	15.8605	0.648563	1.31092	14.8214	0.0785027	0.112113	15.4566	0.103566	0.143045
13384	YALI1_C03197g	ATAGCGAGCCACTAGACGTA	16.8696	11.9243	11.3564	16.1027	12.2045	10.8485	19.2768	12.3274	8.8248	17.7315	0.129713	0.262184	16.5651	0.0785027	0.112113	13.5858	0.103566	0.143045
13385	YALI1_C03197g	AACTCGCTGAAACCTCGTCG	26.7331	19.0355	16.6436	26.9773	32.0661	19.5273	31.8673	29.1355	19.3598	27.6815	21.662	19.1394	28.4223	3.53262	2.80282	26.4144	16.2598	14.7336
13386	YALI1_C03197g	CTTGGGCTTTCTCCTCGACG	17.9656	9.58281	7.93083	19.2695	16.6851	12.3883	17.1653	24.1421	28.3899	19.4323	16.4735	10.2252	19.0063	19.0762	8.85692	20.9801	17.0883	11.8727
13387	YALI1_C03201g	ACAAGACCCGGATCGCAGAA	21.3317	14.526	15.2287	21.8985	35.8111	34.0853	24.3599	28.6005	18.4021	19.3473	0.389138	0.786551	19.355	4.78867	0.784791	19.7328	3.0034	2.14567
13388	YALI1_C03201g	GTCTCTCCTCAATTTCGTTT	33.7784	62.5701	64.4519	30.6818	50.9915	55.6423	29.9123	45.5869	59.3109	27.4264	43.4537	16.5176	26.3298	47.6512	31.728	29.7997	61.2073	52.4975
13389	YALI1_C03201g	GCTGGAGGCACATCCCGAGT	7.71071	2.03797	0.632977	5.22816	3.64464	0.0699903	5.20043	4.03483	2.9416	6.08057	0.129713	0.262184	6.10294	0.0785027	0.112113	5.65704	0.103566	0.143045
13390	YALI1_C03201g	CGAAATTGAGGAGAGACAAT	16.0868	18.6886	11.9521	16.3417	10.2652	7.34898	20.919	16.1616	21.8226	19.3473	0.907988	0.262184	21.7962	0.392514	0.112113	17.6838	0.103566	0.143045
13391	YALI1_C03201g	AACACGAGATCGACAAGACC	7.24102	6.46081	11.2819	7.73768	2.03966	0.909873	7.46829	5.77359	10.3298	7.95152	0.129713	0.262184	6.10294	0.0785027	0.112113	6.19157	0.310697	0.143045
13392	YALI1_C03201g	CACCATGAAAGCAACAAGAG	7.3193	1.08403	2.49467	8.21568	3.91213	4.54937	6.52986	1.98398	6.08843	7.10109	0.129713	0.262184	8.89286	0.0785027	0.112113	8.15149	0.103566	0.143045
13393	YALI1_C03213g	GCTCAGGCCAATCTTCATGT	18.5135	24.0654	25.8776	22.257	20.3632	15.6078	20.6844	14.1999	16.0762	20.3678	0.129713	0.786551	22.4937	0.0785027	0.112113	20.4455	0.517828	0.715225
13394	YALI1_C03213g	CTGACGACGTTCTTATGCAG	21.8796	18.4285	10.0159	21.779	21.9681	22.6069	19.5114	10.7224	5.54115	21.2182	0.129713	0.262184	17.2626	0.0785027	0.112113	20.0001	0.724959	0.143045
13395	YALI1_C03213g	TCAAGTTCAAGTTCCCCTGG	14.756	13.7455	11.4308	14.131	10.867	10.5685	15.8359	18.257	12.5189	17.4763	0.129713	0.262184	10.9853	0.0785027	0.112113	15.5457	0.103566	0.143045
13396	YALI1_C03213g	AGACTCTTCACGACAATCTG	16.6348	12.5314	12.0266	17.1185	15.0132	22.1869	18.7294	18.1679	16.0762	15.4353	0.648563	1.31092	20.75	0.235508	0.112113	16.9711	1.55348	0.143045
13397	YALI1_C03213g	CCTCACACGTGATCCTCCAG	52.6442	42.1036	38.3882	51.2957	37.951	32.1255	50.7922	55.6628	42.4822	50.3029	1.94569	1.31092	47.9517	0.86353	1.00902	44.0537	6.52464	10.7284
13398	YALI1_C03213g	TAGACGGTAGGAAAGTGACT	28.8467	27.7945	30.9414	31.0403	44.3709	72.02	29.443	18.6583	31.9471	25.9806	0.129713	0.786551	24.2374	0.235508	0.112113	24.3654	0.103566	0.429135
13399	YALI1_C03221g	TGACCGGGTCGTATTCGACG	30.4906	39.7621	28.4095	28.4711	13.2076	9.72865	30.9289	26.5496	20.8648	29.2123	0.129713	1.83528	28.0735	1.33455	0.336339	26.3253	1.13922	1.2874
13400	YALI1_C03221g	CCAAGAAGATTGACGCCACG	20.0009	16.7808	19.0265	20.4048	8.79394	16.1678	18.8076	10.0982	15.3921	20.5379	94.8199	68.4299	23.1912	58.1705	56.8413	24.8108	66.3856	50.4949
13401	YALI1_C03221g	GGTGGATCGGATGCACAAGA	5.98852	1.25747	1.30319	7.91693	10.1314	9.72865	9.03233	3.94566	1.57341	7.18613	0.129713	0.786551	7.84664	0.0785027	0.336339	7.17153	0.103566	0.143045
13402	YALI1_C03221g	AGAAGATTGACGCCACGTGG	5.51883	13.2251	4.43084	5.40741	10.332	11.6884	5.27863	0.0222919	0.889321	4.80493	0.389138	0.262184	3.66177	0.235508	0.112113	5.47887	0.103566	0.143045
13403	YALI1_C03221g	GAACAAGGCACAAAGCAACC	25.6371	37.941	30.5691	25.8421	19.0925	18.8274	27.0188	33.9505	47.5445	25.3853	0.129713	0.786551	28.4223	0.0785027	0.112113	22.6727	0.310697	0.143045
13404	YALI1_C03221g	TTGCCGCGTCGAATACGACC	30.5689	21.8974	21.2606	31.6378	33.6711	22.1869	27.879	17.0087	14.4344	29.2123	1.42684	0.786551	29.8172	3.84663	3.4755	27.7507	18.3311	12.731
13405	YALI1_C03225g	TACTCCGTCGATTTTCCCCG	36.3617	32.1306	29.0797	39.6444	64.2994	92.0372	37.8107	36.5364	48.5022	34.8251	0.129713	0.262184	35.7458	0.0785027	0.112113	31.4924	0.517828	0.143045
13407	YALI1_C03225g	ATACTCCGTCGATTTTCCCC	1.21336	0.39025	0.0372339	0.806631	3.51089	2.1697	1.29033	0.0222919	0.0684093	0.552779	0.129713	0.262184	0.523109	0.0785027	0.112113	0.668155	0.103566	0.143045
13408	YALI1_C03225g	GGAAGACCGGTGAGAATAGG	20.0009	5.07325	7.93083	17.8355	14.1439	19.5273	17.8691	8.40404	12.6557	16.4558	0.129713	0.262184	13.4265	0.0785027	0.112113	15.4566	0.103566	0.143045
13409	YALI1_C03225g	TTCTCACCGGTCTTCCACCA	31.1951	39.502	29.7499	29.9051	23.2387	27.5062	29.5212	34.3072	31.5367	30.9131	0.129713	0.786551	25.6324	0.235508	0.112113	25.2562	0.517828	0.143045
13410	YALI1_C03225g	ATTCTCACCGGTCTTCCACC	21.5665	26.5804	28.9308	18.2538	13.8095	14.9079	18.2602	16.2954	26.6112	15.8605	9.46902	7.07896	18.6576	9.96985	10.875	19.6437	4.86759	3.29003
13411	YALI1_C03246g	AGTAGTGGCGCGCAGCCACG	12.3293	17.3878	11.1329	11.9202	6.5871	2.02972	12.2386	1.3598	6.08843	13.5644	21.1431	14.9445	12.729	36.5038	31.0553	13.0513	40.287	19.8833
13412	YALI1_C03246g	GTAGTGGCGCGCAGCCACGA	14.8343	38.0277	33.2499	14.4895	13.6089	11.9683	10.3618	14.1553	6.90934	11.4383	33.0767	15.4688	13.7752	45.4531	28.5888	13.9422	23.3023	19.5972
13413	YALI1_C03246g	GCTTTTGCTCCAGCAATCCC	3.48352	2.03797	0.0372339	2.95765	2.90902	2.58964	3.63639	7.15569	7.73025	2.7639	0.129713	0.262184	2.61555	0.0785027	0.112113	3.60803	0.103566	0.143045
13414	YALI1_C03246g	ACTTCAACGCAACCGGGCGT	6.69305	1.60436	1.60106	7.97668	4.04588	3.84946	7.31188	5.14942	3.76251	7.35622	0.129713	0.262184	4.70798	0.0785027	0.112113	5.83522	0.103566	0.715225
13415	YALI1_C03246g	GGAGGTGCTGGATCTCGGAT	28.5335	26.06	16.867	29.9648	25.9806	29.3259	31.1635	34.4855	32.6312	29.4674	0.907988	0.786551	30.166	2.27658	0.112113	27.3053	1.96775	1.00131
13416	YALI1_C03246g	CAGACGCATTTGCCGACGCC	11.0768	5.68031	4.0585	12.0397	11.937	8.04888	9.89255	7.55694	9.78253	9.14212	0.389138	0.262184	11.6828	0.0785027	0.112113	10.2896	0.517828	0.429135
13417	YALI1_C03261g	GTCCTCCAGAGACATATCGA	11.5465	6.46081	4.80318	12.8762	10.5327	8.6088	10.9874	13.7541	11.2875	13.0541	0.129713	0.786551	11.334	6.82974	9.75383	8.50784	13.36	20.4554
13418	YALI1_C03261g	TTCGTGTCGGACACTTCAGA	14.4429	6.98114	3.38829	19.867	24.175	30.5857	13.8808	10.5886	8.68798	15.4353	0.129713	0.262184	14.8214	0.235508	0.112113	13.4076	0.517828	0.429135
13419	YALI1_C03261g	TTATTGCTGGCGGTTCGTGT	137.736	186.756	202.366	124.908	178.654	198.282	144.244	200.605	229.24	140.704	1.68626	2.35965	131.3	5.10268	7.51157	130.023	8.59595	8.72574
13421	YALI1_C03261g	GGTGTGTTTTTTATTGCTGG	22.7407	58.5809	83.2178	23.8105	65.3025	119.753	21.5446	74.2542	118.143	31.6785	2680.25	3675.55	31.5609	464.658	728.398	29.9779	404.217	557.16
13422	YALI1_C03261g	TAAGTATCAGAAGCACAAGA	9.04149	9.9297	17.6861	6.96092	4.91524	3.5695	8.79772	8.00278	9.50889	8.29169	1.42684	1.83528	7.84664	0.0785027	0.112113	7.3497	0.310697	1.00131
13423	YALI1_C03272g	GCTTCTCAAGTCACTCCAGG	13.6601	11.2305	19.8457	15.6845	10.3989	18.2675	13.9591	12.372	8.41434	13.7344	0.129713	0.786551	12.3803	0.0785027	0.112113	12.0713	0.103566	0.715225
13424	YALI1_C03272g	GGTGACCCAGTATCCCGAGA	14.8343	10.6235	15.6755	13.4737	15.9495	10.9885	15.3667	13.8433	14.0239	17.7315	0.129713	0.786551	17.6113	0.0785027	0.112113	15.0112	0.103566	0.429135
13425	YALI1_C03272g	CATCATGGACAAGTCCGGCG	4.65774	4.81308	4.57977	4.33191	6.38647	5.80919	3.24538	2.02856	0.342046	4.37971	0.129713	0.262184	3.31303	0.0785027	0.112113	5.12252	0.103566	0.143045
13426	YALI1_C03272g	CATCTGTTCATGCCTGTGGT	6.69305	3.94586	2.1968	6.06467	11.7364	7.9089	6.76447	2.25148	4.72024	6.59083	0.129713	0.262184	6.45168	0.0785027	0.112113	7.17153	0.103566	0.143045
13427	YALI1_C03272g	AGCGCCTTGAATCCAATCTG	12.4859	10.7102	6.21807	13.7127	10.3989	19.8072	11.8476	12.9516	8.27753	16.2857	0.129713	0.262184	12.0315	0.0785027	0.112113	12.6059	0.103566	0.143045
13428	YALI1_C03272g	TTCGCTTTCGCCCTATGACG	40.902	45.746	37.7924	47.5912	42.2978	47.6634	38.3581	28.3776	21.0017	44.6901	37.2275	22.2856	41.3256	39.8009	27.6919	48.2408	51.4721	26.1772
13429	YALI1_C03286g	GAGAGGAAGAGAGATAACGG	15.5388	19.209	17.8351	15.087	7.8577	11.5484	13.7244	8.09195	8.27753	14.925	0.129713	0.786551	13.7752	0.0785027	0.112113	14.833	0.310697	0.143045
13430	YALI1_C03286g	GTATGCTGTCTGAATAGATA	35.892	38.548	41.7392	34.1474	41.161	29.3259	29.7558	33.9059	25.9271	32.1037	0.389138	0.262184	28.4223	0.0785027	0.112113	33.185	0.310697	1.2874
13431	YALI1_C03286g	CATCTCGCTTGGCTGAAACA	95.5423	50.0821	36.8988	90.731	76.8717	60.2616	97.4006	73.1842	63.005	100.733	21.1431	17.0419	96.0778	5.10268	3.4755	100.446	8.80308	9.58401
13432	YALI1_C03286g	TGATCATAACAGTCGTCCTA	23.8367	21.6372	12.0266	23.2728	22.5031	25.8264	21.31	19.4608	12.7925	23.8545	0.129713	0.786551	17.6113	0.0785027	1.00902	20.8019	0.103566	0.429135
13433	YALI1_C03286g	CTGTTATGATCACGAAGAAA	11.5465	16.7808	14.1861	9.17169	15.0132	13.3681	9.89255	6.8436	5.1307	10.0776	0.389138	0.262184	5.7542	0.0785027	0.112113	9.75506	0.103566	0.429135
13434	YALI1_C03286g	TGGAGACAATGAGACACTGG	15.7737	5.42014	5.24998	18.7915	9.6633	9.02874	17.3217	22.3142	24.4221	16.796	0.129713	0.262184	13.4265	0.0785027	0.112113	14.1203	0.103566	0.143045
13435	YALI1_C03335g	CCGCAAGTCCCACGTAACCG	11.1551	18.6886	7.48402	10.6654	6.85459	4.96931	11.8476	11.1682	11.8348	11.8635	0.129713	0.262184	12.3803	8.24279	2.5786	11.2695	0.103566	0.143045
13436	YALI1_C03335g	TCTTGATGACGCTTTCCACC	52.6442	42.9709	36.9733	57.3903	54.2014	69.5003	54.9369	59.1849	62.7313	54.1298	173.945	181.169	55.9727	175.297	202.812	64.0092	212.62	209.275
13437	YALI1_C03335g	GTACGCTTCTCCGGAGGCTA	9.27634	7.24131	5.69679	9.58994	5.71773	10.2886	10.9874	4.21316	2.53114	9.56733	0.129713	0.262184	5.05672	1.64856	2.80282	10.3787	2.79627	2.14567
13438	YALI1_C03335g	GCATCCAAGGGAAAGGGCAA	17.0262	24.9326	22.8244	14.131	20.1625	20.9271	16.9307	20.8875	17.1707	13.5644	1.68626	1.83528	14.124	5.57369	2.13015	13.6749	15.4313	3.29003
13439	YALI1_C03335g	GGTCGACTATGACATGCGAC	10.2157	20.5098	27.5159	10.3667	13.4083	7.9089	12.004	4.48067	6.22525	13.1391	11.5444	2.88402	15.8677	12.3249	3.4755	13.5858	6.9389	8.43965
13440	YALI1_C03335g	AGAGAGTCTTATGATCCGTG	22.3493	23.8053	19.9202	27.5748	42.231	41.3642	22.1703	24.365	33.8626	25.6404	1.42684	9.70079	24.9349	32.8926	44.2846	27.8398	24.5451	28.466
13441	YALI1_C03349g	GATTGTGCTCAATAAGACGG	9.27634	8.3687	6.73934	8.39493	5.45024	3.5695	8.87592	24.1421	17.3076	9.48229	0.129713	0.262184	7.4979	0.0785027	0.112113	10.2896	0.103566	0.429135
13442	YALI1_C03349g	TGATGCGCTCAAACCCCTCG	58.5153	59.1012	64.303	62.5886	35.1423	48.6432	61.3494	56.0195	63.4154	51.8337	37.2275	10.7495	47.9517	33.9917	8.40847	56.4368	44.2225	7.86747
13443	YALI1_C03349g	GCGCCGTCAGGCGATCCGCG	3.24867	1.86453	3.38829	3.19665	4.2465	5.52923	3.24538	4.124	5.1307	3.69937	3.76166	1.31092	6.45168	1.02054	0.112113	4.05347	4.03906	2.14567
13444	YALI1_C03349g	GGCGCTCTCGGGCGACCCGG	5.91024	8.28197	4.2819	7.97668	5.18274	2.1697	8.56312	2.34065	3.62569	7.61134	0.907988	0.786551	9.93908	1.80556	0.112113	7.88422	0.724959	0.143045
13445	YALI1_C03349g	CGACGGTGCAGCCCATGCCG	26.3417	12.0978	9.94146	26.3798	19.6275	22.7468	22.6395	15.7158	9.91935	25.1302	6.87477	4.45712	24.5861	1.96257	5.26931	23.6527	9.21734	13.8754
13446	YALI1_C03349g	CTTATTGAGCACAATCGCCT	23.6018	38.1144	43.5265	25.1251	15.9495	22.0469	22.7177	58.1149	58.4899	25.7255	0.389138	0.786551	21.7962	0.0785027	0.112113	19.1983	4.86759	13.8754
13447	YALI1_C03360g	CAGTTTCAATGGATTCCGAA	20.0009	23.1982	17.984	20.5243	27.0506	33.3854	18.6512	21.4225	26.2008	24.1947	84.4429	66.8568	23.8887	73.4001	53.2537	28.6416	111.54	90.2614
13448	YALI1_C03360g	ATGCAGCAACCCTATCAGCA	44.1898	27.7078	19.7712	47.0535	40.2916	29.4659	46.7257	45.676	41.3876	46.3909	0.648563	0.262184	47.2542	0.0785027	1.45747	42.361	0.517828	0.143045
13449	YALI1_C03360g	CAAATAGAGGACGAAACGGA	11.8596	10.7969	6.06913	12.8762	9.12831	10.5685	14.7411	18.8812	16.7603	13.7344	0.129713	0.262184	13.0777	0.235508	0.112113	14.4767	1.13922	0.429135
13450	YALI1_C03360g	CCGGTCGCCGGGTCGCCGGG	10.294	15.133	11.4308	10.1277	12.8733	20.5071	11.9258	11.5695	7.45661	9.82246	0.389138	0.262184	8.89286	0.0785027	0.112113	8.59692	0.103566	0.143045
13451	YALI1_C03360g	TCACGTGACCTCAGACCGCC	14.3646	19.9028	22.2287	12.458	13.8764	19.9472	14.4283	9.47405	8.27753	10.7579	0.389138	0.262184	13.7752	0.86353	0.112113	11.8932	0.724959	0.143045
13452	YALI1_C03360g	CTGCTGATAGGGTTGCTGCA	38.0839	10.9704	12.8457	41.2577	41.8966	29.7459	39.5311	18.2125	14.8448	44.0948	4.28051	1.83528	38.5357	4.00364	1.68169	41.0247	9.21734	15.0197
13453	YALI1_C03374g	AGATCACGTGACACGCTCCG	45.6771	37.4206	36.8988	42.8709	34.4736	36.6049	47.7423	43.9373	49.3231	50.1328	312.478	197.424	60.1576	234.959	184.426	58.9312	228.155	187.818
13454	YALI1_C03374g	TTTCCCCCTTTCATTTCCCG	21.2534	35.0791	42.7818	21.301	24.4425	23.7267	26.7842	28.8234	35.094	21.3883	0.389138	0.262184	14.124	0.235508	0.112113	19.0201	4.03906	7.29529
13455	YALI1_C03374g	TCTGGAAAAGAAGCAACACA	28.5335	26.3202	15.1542	26.4993	19.6275	31.2856	31.3981	27.4859	22.9171	26.0657	0.129713	0.786551	25.6324	0.0785027	0.112113	25.9689	0.310697	0.143045
13456	YALI1_C03374g	TCTTTCTTCTGGATCGACGG	8.41524	7.41475	6.1436	7.79743	6.92147	10.2886	7.23368	10.8561	7.86707	9.48229	25.2939	36.4435	4.35925	18.4481	26.5708	6.45883	11.4958	11.8727
13457	YALI1_C03374g	ACAGAAGAAACCAAGTCACG	37.4576	35.7729	39.7286	31.9963	43.3678	49.7631	38.9837	39.5681	39.1985	34.9101	0.648563	0.262184	36.792	0.0785027	0.336339	31.4033	0.310697	0.715225
13458	YALI1_C03374g	GGGGAAAAGAGACCTTTCCG	1.0568	1.60436	0.781913	1.88214	0.300933	1.18983	1.13393	0.0222919	0.478865	1.14808	0.129713	0.786551	1.22059	3.06161	4.14818	2.36081	2.79627	0.143045
13459	YALI1_C03378g	GTTCTTCCCAGACAACCAGA	23.6801	6.20064	13.5904	25.9616	72.9262	103.656	22.5613	34.9759	44.5345	22.834	0.129713	1.31092	24.2374	0.0785027	0.560565	22.94	0.103566	0.143045
13460	YALI1_C03378g	AGCGCCGGCGATGATCCACG	49.2781	49.7352	43.9733	51.3555	41.8966	23.5867	46.5693	18.9704	26.3376	46.9012	17.7706	9.70079	50.0441	7.14375	4.37241	43.8755	9.01021	7.29529
13461	YALI1_C03378g	CTTGATGTCGAACCGGGACG	48.1039	52.9439	66.6115	34.2071	14.3445	12.3883	38.2017	28.6451	23.0539	34.8251	0.129713	0.786551	36.0945	0.0785027	0.112113	32.3832	0.310697	0.143045
13462	YALI1_C03378g	CATGATGGCGACGACACCAG	20.7837	28.1414	28.7818	22.7948	23.9075	25.9664	23.3433	10.6332	19.7703	21.2182	0.129713	0.786551	22.8424	0.0785027	0.112113	17.5057	0.724959	0.429135
13463	YALI1_C03378g	TTTGCTATCGGACACAGCTG	9.27634	14.6994	19.6968	10.4862	22.3694	27.9261	11.5348	10.8116	14.708	10.4178	0.129713	0.262184	10.2878	0.0785027	0.560565	7.17153	0.932091	0.715225
13464	YALI1_C03378g	CAGCTGTGTCCGATAGCAAA	26.4199	24.499	20.1436	24.5275	15.5482	13.6481	28.8174	23.295	13.4766	22.9191	0.389138	0.262184	28.0735	0.0785027	0.112113	24.0981	0.103566	1.00131
13465	YALI1_C03415g	ATGAAGACCGACGGTCCCCG	10.842	12.6181	14.5585	10.6654	19.5607	21.627	12.1604	1.58272	1.71023	10.0776	0.129713	0.262184	12.3803	0.549519	0.336339	10.6459	0.310697	0.143045
13466	YALI1_C03415g	CGACAGGAACGACTTGAGAG	35.0309	21.4638	22.7499	41.2577	22.1019	31.4256	38.9055	18.7029	27.1585	33.2943	3.76166	2.88402	33.3046	4.31765	4.14818	35.4122	3.6248	2.71785
13467	YALI1_C03415g	GTAGAAGCCTCGGGGACCGT	7.86727	4.89981	2.12233	6.96092	1.90591	6.50909	7.39009	1.13689	2.39433	6.67587	0.129713	0.262184	3.66177	0.0785027	0.112113	7.17153	0.103566	0.143045
13468	YALI1_C03415g	GATACCTCCAAAGCCACCGG	15.2257	7.76164	5.17552	15.8637	18.5576	14.7679	14.7411	26.2821	23.4644	15.9456	0.389138	0.262184	13.4265	0.0785027	0.112113	17.0602	0.103566	0.143045
13469	YALI1_C03415g	GGCTCTCCGGGCCAGTACAA	15.0692	14.2658	12.3989	14.3102	13.8764	7.9089	14.7411	16.3399	24.6958	12.799	0.129713	0.262184	14.4727	0.0785027	0.112113	13.2295	0.103566	0.143045
13470	YALI1_C03415g	GGTCCCCGAGGCTTCTACCG	13.4252	11.2305	9.34572	13.414	11.0677	8.6088	11.3002	4.83734	4.17297	13.6494	0.129713	0.786551	9.2416	1.80556	1.00902	11.0914	0.517828	0.143045
13471	YALI1_C03461g	ATCATTGTAAAGATCCCCGG	34.3264	39.4153	33.7712	31.3988	34.5405	21.487	31.5545	33.0143	31.6735	27.3413	0.129713	4.98149	28.0735	5.25968	0.560565	27.3053	18.7454	14.1615
13472	YALI1_C03461g	CGTCGACACCAATAACGTAG	64.7778	70.6353	82.1753	65.2773	62.6276	65.5809	57.5175	31.1417	30.9894	61.2734	0.129713	0.786551	54.9265	0.0785027	0.112113	60.2675	0.310697	1.57349
13473	YALI1_C03461g	TGTGAGCGACTCTCCAACCG	2.46586	2.29814	3.23935	3.1369	2.10653	1.60978	3.01078	1.89481	1.16296	2.93398	0.129713	0.262184	3.31303	0.0785027	0.112113	3.69712	0.103566	0.143045
13475	YALI1_C03461g	ACTGACCTACTCTCTTGGAG	41.7631	35.426	20.9627	44.9024	26.7831	22.4669	45.5526	32.3901	35.3676	45.7106	11.8038	8.12769	37.8382	11.8539	9.5296	38.9757	17.2955	17.8806
13476	YALI1_C03461g	GCCAAGATAGACGTCATTGT	32.1345	50.9493	48.1435	28.7698	36.2792	28.906	23.6561	23.3396	28.253	28.9571	0.389138	1.31092	32.2584	0.0785027	0.336339	23.2963	0.310697	0.429135
13477	YALI1_C03495g	CGATCATGTTGATTTCCCCG	54.0533	57.8871	59.3881	56.4343	53.5996	72.02	55.6407	57.9366	48.3654	50.1328	12.0633	18.615	50.0441	26.2984	31.2795	53.3187	16.4669	25.8911
13478	YALI1_C03495g	TTTTGCGCTGAGCAAGGCCG	13.8167	33.1713	56.2605	12.3982	19.895	31.0057	14.1155	21.7346	55.2063	11.6934	71.9905	126.635	12.729	172.785	264.474	14.5658	91.4485	119.729
13479	YALI1_C03495g	GTGTTGGGTATCATTGCCCG	17.4959	18.9488	24.4627	16.2222	14.4782	20.2272	18.0256	8.93904	7.59343	18.837	9.20959	2.88402	18.6576	8.08578	1.90592	14.0312	5.07472	4.72048
13480	YALI1_C03495g	CCTGCTCCCACAAACGTCCG	8.33696	0.823861	1.07978	10.5459	4.2465	5.80919	8.87592	3.14315	4.72024	8.46177	0.129713	0.786551	7.4979	1.96257	0.112113	7.70605	0.103566	0.143045
13481	YALI1_C03495g	CTCAGCGCAAAAGTAACCAG	12.8773	8.54214	6.73934	13.175	15.7488	14.628	15.1321	15.9387	21.6857	13.1391	0.389138	0.262184	15.1702	0.0785027	0.112113	15.0112	0.103566	0.143045
13482	YALI1_C03495g	GAGCTCCTCGAGTCAGCAGC	17.4176	14.0056	15.2287	20.106	13.8095	9.3087	20.0588	15.7158	17.5812	19.7725	4.02109	5.50585	19.0063	41.3709	32.4006	20.891	13.36	6.15093
13483	YALI1_C03513g	GCTGCTGATTCATCACATCG	51.2351	49.2149	47.1009	53.148	41.8966	27.3662	47.5077	35.9122	38.5144	48.0918	2.20511	3.40839	48.6492	9.49883	2.5786	54.0314	7.76742	3.29003
13484	YALI1_C03513g	GATTGATGTTGAACTGTCCG	23.9149	22.4177	25.7286	23.9898	26.1143	23.3068	25.5329	18.1233	21.4121	24.4498	0.129713	1.31092	26.3298	0.235508	0.560565	22.6727	0.103566	0.143045
13485	YALI1_C03513g	TGAGCTTGTTGCAGAGGCGG	9.19805	5.94047	3.98403	8.21568	7.52333	4.68935	9.50154	5.68443	7.04616	8.63186	0.129713	0.262184	8.54412	0.0785027	0.336339	7.61696	0.103566	0.143045
13486	YALI1_C03513g	TCTGACCAGTATGATGAACG	25.4806	22.1575	27.4414	26.4993	25.7131	20.6471	29.7558	31.2309	17.4444	27.6815	0.129713	0.786551	30.166	0.0785027	0.112113	23.2963	0.103566	0.143045
13487	YALI1_C03513g	AGTCACGTGACGCAAGATGG	32.6825	14.2658	20.8138	33.5499	15.682	18.5474	34.1352	31.008	27.8426	42.7341	326.227	224.167	47.603	166.504	115.813	46.0136	175.958	165.789
13488	YALI1_C03513g	GATGTGATGAATCAGCAGCC	27.2028	21.8974	26.9946	33.4901	42.1641	28.3461	27.5662	28.5113	26.2008	29.2973	16.2141	1.31092	31.2122	12.3249	3.02705	30.2451	11.2887	1.57349
13489	YALI1_C03534g	GCTGATATCGAGTATATTGA	19.2181	14.6127	8.60104	20.584	9.6633	8.74878	19.2768	15.6712	16.8971	20.5379	0.129713	0.262184	21.4475	0.235508	0.112113	18.4856	0.103566	0.429135
13490	YALI1_C03534g	GTATATTGACGGCGTCTGCG	16.8696	10.9704	11.9521	18.433	12.1376	5.66921	15.9141	12.8178	9.64571	18.9221	0.389138	0.262184	16.2164	0.0785027	0.112113	17.2384	0.517828	1.00131
13491	YALI1_C03534g	TTGTTGCCCGATACAAGTCG	67.909	50.5157	51.9413	70.1769	56.9433	57.742	75.5822	74.7001	62.4577	73.6047	77.179	63.7106	83.5231	115.949	52.581	75.056	121.897	79.1039
13492	YALI1_C03534g	GTACCTTATGGACTAGCTAG	10.1374	8.3687	10.1649	12.697	5.45024	6.36911	13.0206	7.06652	3.35206	14.4998	20.6243	13.8957	13.4265	35.0907	21.1893	12.5168	41.3227	57.0749
13493	YALI1_C03534g	GGTACCTTATGGACTAGCTA	1.83961	0.0433611	0.0372339	1.76264	1.1703	1.88974	0.821121	1.22605	0.752502	1.99851	3.76166	3.93275	0.871849	3.53262	3.4755	2.09355	9.6316	14.4475
13494	YALI1_C03534g	GCTGACTTCCCGGTACCTTA	12.799	14.0056	20.218	11.0837	18.2901	21.487	13.4898	5.55068	7.59343	12.6289	0.389138	0.262184	8.19538	0.0785027	0.112113	9.13145	0.103566	0.143045
13495	YALI1_C03550g	TTCCCGCTGTTGTTTCACCG	47.0862	55.112	53.2073	50.5787	35.4098	36.8849	47.5077	50.1344	47.8181	47.4114	15.1764	22.2856	37.4895	13.11	16.2564	41.2029	6.11037	4.1483
13496	YALI1_C03550g	GTACGTGGAGTATACAGACA	29.0032	21.0301	7.78189	30.6221	26.6493	24.7066	26.5496	15.0916	12.6557	31.5935	0.648563	1.83528	32.2584	0.0785027	0.112113	27.2162	0.103566	0.429135
13497	YALI1_C03550g	TCCATTTCACGAGATCCCGA	19.5312	8.88903	12.0266	19.5683	17.0863	12.8082	24.4381	30.8742	25.6535	23.8545	0.129713	0.262184	20.75	0.549519	0.560565	23.2963	0.103566	0.143045
13498	YALI1_C03550g	CGGTCATGTACATTGCTACA	22.271	33.865	19.4733	21.6595	5.91835	6.08915	21.1536	22.0467	21.6857	19.6024	0.129713	0.262184	22.145	0.0785027	0.112113	18.6638	0.103566	0.143045
13499	YALI1_C03550g	GACCACCATTTGGACCAAGA	18.1221	13.1384	14.484	20.106	14.8795	22.6069	20.2934	5.68443	8.8248	19.8575	0.129713	0.262184	16.5651	0.0785027	0.112113	20.4455	0.103566	1.00131
13500	YALI1_C03550g	GGCGACAGAAAGCAGAAGCA	17.7307	7.84836	5.24998	17.1782	5.65086	8.04888	16.2269	10.4549	7.86707	17.1362	0.129713	0.262184	13.7752	0.0785027	0.112113	16.9711	0.310697	0.143045
13501	YALI1_C03582g	TGGCGTCTCCCACTCGCGAG	26.4982	14.526	7.70742	27.6346	21.0988	11.8284	23.7343	16.8304	18.6757	21.8986	0.389138	0.262184	27.3761	1.02054	0.336339	24.1872	0.517828	2.14567
13502	YALI1_C03582g	TCTGGTCCTCTCTGACCGAG	19.9226	8.88903	11.2819	20.8828	10.867	10.9885	16.8525	9.6078	9.09844	18.9221	0.129713	0.262184	17.6113	1.96257	1.90592	15.3676	0.724959	0.429135
13503	YALI1_C03582g	CATTGTGGAACGGTTCGCGG	29.2381	19.1223	13.1436	34.5059	31.3305	24.9865	39.4529	10.8561	13.4766	38.567	0.648563	0.262184	40.6282	0.0785027	0.336339	31.3142	0.103566	0.429135
13504	YALI1_C03582g	AGAAGGTTCTCCATTCAGAC	3.40524	0.476972	0.335105	3.79415	3.97901	1.04985	3.71459	0.913967	1.57341	3.3592	15.1764	3.93275	2.96429	1.96257	0.784791	3.51895	11.91	2.71785
13505	YALI1_C03582g	GGAGCTCCGGGCTCGTCGGT	18.2787	14.6994	10.4627	17.7757	14.3445	14.348	20.137	21.0212	13.203	20.6229	0.129713	0.786551	22.145	0.0785027	0.112113	15.2785	0.103566	0.143045
13506	YALI1_C03582g	GTTTGGAGCTCCGGGCTCGT	14.5212	8.71558	7.78189	14.609	12.6726	11.8284	12.4732	14.4674	19.223	13.3092	0.129713	0.262184	12.729	0.0785027	0.112113	12.3386	0.310697	0.143045
13507	YALI1_C03596g	CAAAGTAGCCCAGAGCCAGA	24.2281	27.1007	12.4734	23.0338	13.1408	10.2886	24.4381	33.5493	22.7803	18.837	0.129713	0.262184	18.3088	0.0785027	0.112113	18.3965	0.517828	0.429135
13508	YALI1_C03596g	GTCTCATGACATGAATCACG	24.0715	13.1384	12.6223	28.5906	28.7893	28.766	23.2651	33.4155	26.6112	25.0451	0.389138	0.262184	23.1912	0.0785027	0.336339	25.5235	0.103566	0.143045
13509	YALI1_C03596g	ACGTGATTCATGTCATGAGA	27.9073	21.4638	22.8244	25.9616	45.0397	34.0853	27.3316	26.4159	24.1485	27.0862	0.389138	0.262184	23.8887	0.0785027	0.560565	24.4545	0.517828	0.143045
13510	YALI1_C03596g	GGTCGATCTCCAGGTTGTCG	25.0892	22.2443	18.9521	25.9018	25.3787	23.1668	23.7343	23.0275	31.8103	26.9161	0.129713	0.786551	28.0735	0.0785027	0.112113	23.6527	1.13922	0.143045
13511	YALI1_C03596g	ACTCTGTCCGTCGCTCAATT	11.5465	18.5152	19.6223	13.3542	27.7193	35.2051	12.786	16.7858	22.5067	10.7579	0.129713	0.786551	9.93908	0.0785027	0.112113	8.86418	0.310697	0.143045
13512	YALI1_C03596g	CAACCTGGAGATCGACCGTC	8.10212	2.29814	1.22872	8.81319	11.2014	7.209	12.2386	6.5761	12.1084	9.9075	0.907988	0.262184	11.334	2.43358	1.00902	8.95327	2.17488	1.2874
13513	YALI1_C03615g	GCGAGAAGACGACATCCTTG	9.4329	7.50147	6.66487	10.785	10.8002	14.488	9.11053	18.1679	18.5389	7.35622	0.129713	0.786551	9.2416	0.0785027	0.112113	9.4878	0.103566	0.429135
13514	YALI1_C03615g	TCTCGGCAGCTACAAGCCCG	17.3393	8.62886	13.8138	19.3293	11.6027	3.98944	19.0422	17.187	12.2453	17.2212	0.389138	0.262184	17.2626	0.235508	0.112113	17.6838	0.103566	0.143045
13515	YALI1_C03615g	CGTTGTCATTCTCTTGGCCG	14.0515	11.404	12.25	15.9235	20.2963	17.5676	16.5397	15.0024	14.5712	15.7755	0.129713	0.262184	14.8214	0.0785027	0.112113	15.6348	1.76062	0.143045
13516	YALI1_C03615g	GATGAAGATGGTTTCTGCGG	13.5818	9.58281	10.3138	13.3542	24.3756	21.487	14.8975	8.18112	10.0562	11.9485	0.129713	1.31092	12.729	18.2911	10.2023	12.0713	9.42447	4.43439
13517	YALI1_C03615g	GATTTGCGGCAGAAAAACCA	9.19805	9.58281	4.72871	8.63394	12.2714	19.5273	7.39009	8.13653	9.78253	9.3122	0.129713	0.262184	6.80042	0.0785027	0.112113	7.70605	0.517828	1.85958
13518	YALI1_C03615g	ATGCTTGGTCTTTTTAGCCA	14.2081	44.0983	60.5796	11.0837	25.1781	42.764	8.40671	8.84987	13.7503	10.6729	75.8818	98.8432	14.8214	120.345	181.062	17.0602	137.846	138.611
13519	YALI1_C03674g	CCTCCTGGATCATTACAGCA	19.3746	17.1276	16.0478	18.911	43.301	26.9463	19.1986	25.6134	20.8648	17.4763	3.76166	4.45712	15.8677	0.0785027	0.336339	16.9711	0.103566	0.143045
13520	YALI1_C03674g	AGGGGGATCAGGGTAAGGAG	11.5465	6.98114	11.7287	13.175	5.85148	6.36911	15.2885	14.2445	6.6357	16.6259	0.129713	0.262184	14.4727	0.0785027	0.560565	12.1604	0.103566	0.143045
13521	YALI1_C03674g	CCCTGCTGTAATGATCCAGG	0.508829	2.12469	3.23935	0.268877	0.033437	0.0699903	0.351909	0.0222919	0.0684093	0.29765	0.129713	0.262184	0.17437	0.0785027	0.112113	0.400893	0.103566	0.143045
13522	YALI1_C03674g	CGATGGCGACGACTCATCAG	30.0992	34.819	33.7712	30.5026	17.8888	30.7257	32.4147	51.6057	41.5244	28.8721	0.129713	2.35965	27.0273	0.0785027	0.336339	27.7507	0.103566	0.429135
13523	YALI1_C03674g	GAGCGGCTGTGGAGTTCGCA	8.02384	6.11392	3.31382	9.88869	9.12831	16.7277	9.42334	4.97109	2.12069	10.5028	0.129713	0.786551	7.14916	0.549519	1.00902	9.75506	0.103566	0.429135
13524	YALI1_C03674g	CACGGCCAGATGCCTCCCCA	14.1298	7.76164	6.06913	14.131	8.79394	2.1697	12.786	8.04737	8.41434	13.9896	7.65304	7.07896	12.3803	27.3975	23.2074	13.4076	40.0799	39.3374
13525	YALI1_C03696g	GCAATTGGTACAGTACGGTA	22.5059	15.7401	22.2287	24.7665	17.4207	18.8274	24.1253	9.96447	11.4244	23.2592	0.907988	1.31092	23.1912	0.0785027	0.112113	24.009	0.517828	1.2874
13526	YALI1_C03696g	GTTGGCGAGGAGATAGCAAT	12.6424	20.5965	22.7499	10.9642	16.6182	16.3077	9.34514	13.9324	11.2875	11.0981	0.907988	0.786551	11.334	0.235508	0.112113	9.57688	0.724959	0.143045
13527	YALI1_C03696g	TCCACAGCACACTAACGCAG	18.5918	11.7509	8.89891	16.3417	14.8126	24.7066	16.6961	16.3399	11.2875	14.84	0.648563	0.262184	17.2626	0.0785027	0.112113	19.3765	0.103566	1.00131
13528	YALI1_C03696g	TCGCCAACTCAGAATAATAT	29.1598	48.0008	62.2179	26.9176	44.8391	64.0411	25.924	53.7011	50.5545	24.9601	0.129713	0.786551	26.6786	0.235508	1.00902	23.3854	0.103566	0.715225
13529	YALI1_C03696g	GAGTCAATGGAACAAGCTGA	38.2404	22.4177	26.3244	36.3581	18.0226	19.5273	39.9221	24.1867	20.8648	35.1653	2.46454	1.83528	42.0231	1.96257	0.560565	29.5324	3.0034	1.57349
13531	YALI1_C03735g	GCAAACGGTCACGAACCCAA	27.2028	14.7861	15.1542	34.0279	28.6555	43.8839	36.794	23.5179	31.5367	32.699	12.3227	8.65206	29.1198	3.84663	3.69973	32.116	12.9457	17.0224
13532	YALI1_C03735g	ATACCATTGGAATCACCGTT	22.819	23.9787	28.7074	23.8703	22.3025	27.0862	24.5945	28.2884	31.3999	20.2827	0.129713	0.262184	20.0525	0.0785027	0.784791	20.891	0.103566	2.43176
13533	YALI1_C03735g	GAGTGAGTCGAGAAAAGAAA	30.4123	16.8675	14.4095	27.6943	16.3507	8.32884	32.9621	16.2508	11.5612	27.5114	26.0722	8.65206	29.1198	21.1172	8.18425	37.0158	32.0018	15.878
13534	YALI1_C03735g	AATGGAGGAGAAGGTCGACA	26.4982	32.5642	27.3669	27.9931	35.6104	26.1064	30.2251	19.6391	22.0962	24.5349	7.65304	1.83528	27.7248	1.80556	0.112113	25.9689	1.76062	1.85958
13535	YALI1_C03735g	GACCACAGAAGCTAAGGAAG	26.1068	17.7347	11.2819	26.7981	8.05832	2.1697	24.4381	12.4166	8.27753	23.0892	0.129713	0.786551	27.0273	8.87081	7.28734	23.2072	0.517828	0.143045
13536	YALI1_C03735g	TTTGTGTTGTTGGAGCTGGA	11.5465	9.32264	17.6861	11.741	8.92769	10.5685	14.5065	6.93277	6.6357	10.928	0.389138	0.262184	7.84664	1.02054	0.560565	11.2695	0.310697	0.143045
13537	YALI1_C03774g	TCTTGCCTCCTCCCATTCCA	26.2634	18.7754	16.6436	27.3956	17.2869	19.2473	28.661	24.8554	16.4866	30.2328	0.129713	0.262184	20.75	0.235508	0.112113	23.9199	0.103566	0.715225
13538	YALI1_C03774g	GTATGAAGAGAGTGAGAACG	22.5842	19.1223	32.1329	23.1533	18.5576	18.9674	21.7792	23.4733	19.9071	21.1332	5.83706	2.35965	20.0525	12.1679	4.14818	23.8308	10.6673	3.86221
13539	YALI1_C03774g	GGAATGAGAGGATACTACCG	13.0338	12.011	4.13297	12.458	5.38336	6.64907	15.5231	14.6012	17.1707	13.8195	0.129713	0.262184	13.0777	0.0785027	0.112113	10.2896	0.310697	0.143045
13540	YALI1_C03774g	TGATCCCGAGGAAGTGACCG	1.60477	1.60436	0.409573	1.76264	0.033437	0.0699903	0.977525	0.913967	1.4366	1.14808	0.129713	0.262184	2.96429	0.0785027	0.112113	1.38085	0.103566	0.143045
13541	YALI1_C03774g	GGAGGAGCTCAAACAACCCT	10.294	14.0056	17.4627	7.25968	2.10653	6.08915	8.56312	10.232	11.9716	9.56733	2.46454	1.83528	11.6828	1.17754	0.336339	7.43879	5.69611	2.43176
13542	YALI1_C03774g	AGAAGATAGCTCCAGAGCCG	24.5412	25.5397	25.7286	26.9773	12.2045	14.208	22.6395	29.6259	24.2853	28.1917	29.7042	20.7125	24.5861	31.3226	22.0863	29.8888	38.63	20.1693
13543	YALI1_C03821g	TCATCATCTATCTTCCACGG	39.4146	20.9434	25.1329	38.9871	38.2185	52.4227	34.6044	44.2939	45.629	34.1447	0.129713	0.262184	27.7248	0.549519	0.784791	33.7195	0.103566	0.143045
13544	YALI1_C03821g	GCCAAAGCACATGACCGCCG	35.8137	25.1928	22.5265	36.1191	31.1299	22.7468	32.2583	28.4667	14.9816	32.2738	5.57764	6.03022	33.3046	12.1679	14.0141	29.7106	1.96775	3.00394
13545	YALI1_C03821g	GGTTGACCATTATAACCAGT	0.58711	0.0433611	0.0372339	0.866381	1.57154	1.04985	0.821121	0.0222919	0.0684093	1.48825	5.57764	14.9445	1.56933	9.02781	4.82086	1.0245	8.59595	10.1562
13546	YALI1_C03821g	ACTGCCGTCGGACCACGCCT	15.5388	10.1031	14.5585	14.0712	12.6058	10.2886	14.9757	13.8878	13.8871	13.2242	8.95017	3.93275	18.3088	24.4143	11.3234	17.6838	40.287	19.5972
13547	YALI1_C03821g	TGACCATTATAACCAGTTGG	8.96321	10.7969	14.484	8.63394	4.31338	0.769893	8.32851	18.3908	20.8648	8.63186	1.42684	1.31092	9.2416	0.86353	0.112113	8.24057	0.724959	0.429135
13548	YALI1_C03821g	TCTTCATCATCTATCTTCCA	9.51118	19.4691	17.8351	9.64969	13.6757	10.0086	7.70289	30.6959	33.4521	8.20664	32.5579	32.2486	7.84664	3.21861	1.23324	7.26061	13.1528	9.58401
13549	YALI1_C03842g	GGAGAGATCGAAGAACTTGC	1.52649	0.0433611	0.0372339	1.88214	0.969674	0.629912	3.08898	1.89481	0.342046	2.1686	0.389138	0.786551	2.26681	0.0785027	0.112113	2.18264	0.517828	0.143045
13550	YALI1_C03842g	GAAACAAACAACCCACCGAG	26.8896	19.4691	32.952	30.8611	33.3367	36.185	33.9788	45.5423	31.1262	25.9806	0.129713	0.262184	25.9811	0.0785027	0.112113	24.6326	0.310697	1.57349
13551	YALI1_C03842g	CAGGTTATGAGAACATGCAA	18.9832	14.0056	15.0053	15.9235	19.7613	15.4678	17.9474	20.62	19.3598	18.837	14.9169	7.60332	20.4013	23.4723	11.3234	19.0201	24.9593	13.8754
13552	YALI1_C03842g	TTATGAGAACATGCAACGGA	5.83196	1.17075	1.60106	5.58666	7.99145	4.12943	6.60807	6.08568	1.57341	5.06006	0.129713	0.262184	4.70798	0.0785027	0.560565	5.21161	0.103566	0.143045
13553	YALI1_C03842g	CAAGTTCTTCGATCTCTCCG	14.9909	12.1845	8.30317	14.5492	10.8002	9.16872	15.8359	5.72901	4.4466	14.0746	2.72396	2.35965	13.4265	11.6969	11.0992	15.0112	11.7029	14.7336
13554	YALI1_C03842g	CGTCGAGGAAAGAATATCAC	20.4706	19.816	22.7499	21.1218	39.1548	35.905	22.4049	42.0202	43.8504	20.9631	0.129713	0.786551	18.6576	0.0785027	0.112113	19.6437	0.310697	0.429135
13555	YALI1_C03848g	AAGAGCAAATCGCACAGCCG	10.2157	3.68569	5.10105	12.3982	16.8188	13.2282	11.3002	6.17485	4.17297	11.9485	1.42684	0.262184	14.4727	3.21861	0.560565	13.0513	3.21053	1.57349
13556	YALI1_C03848g	GCGATTTGCTCTTTCGACGA	10.9202	16.4339	12.101	13.4737	10.6664	5.52923	12.786	17.7666	16.0762	11.9485	35.9304	29.1024	15.8677	78.5812	103.48	17.4166	73.428	89.4031
13557	YALI1_C03848g	GGTAGAGGATAGCCAGGATG	7.55415	5.42014	8.30317	7.02067	3.91213	5.10929	6.99908	2.92024	1.4366	6.76091	0.129713	0.262184	8.19538	0.0785027	0.112113	6.81518	0.103566	0.715225
13558	YALI1_C03848g	CCAGGAAAGAGAGCAGGTAG	9.11977	3.07864	1.89893	10.9642	6.45335	8.46882	10.1272	5.28317	6.22525	12.1186	0.129713	0.262184	10.6366	0.0785027	0.112113	8.7751	0.103566	0.143045
13559	YALI1_C03848g	CTGCTCTCTTTCCTGGACAG	11.3117	5.76703	5.69679	13.4737	13.6757	6.08915	16.6179	16.8304	12.2453	12.3737	0.389138	0.786551	12.729	0.0785027	0.336339	11.3586	0.103566	1.00131
13560	YALI1_C03848g	GAACACCCCAGACGTCTCTT	27.1245	43.8381	52.1647	26.3201	16.4845	19.1073	22.7959	40.6381	55.7536	24.0246	0.129713	0.262184	21.0987	0.0785027	0.336339	20.2674	1.76062	1.85958
13561	YALI1_C03874g	GCTGACGTCAGCAAGCACGA	18.9832	10.7969	7.85636	17.8355	8.99456	14.9079	14.9757	16.117	14.708	16.6259	39.5623	29.6267	21.0987	112.965	86.2149	21.1582	86.4773	81.9648
13562	YALI1_C03874g	GGAGTGGTCCGACTGCTGGA	18.5135	17.3878	10.6861	18.433	18.1563	12.2483	18.8076	18.5245	4.4466	19.1772	0.129713	0.262184	22.4937	0.0785027	0.336339	16.6148	0.310697	0.143045
13563	YALI1_C03874g	TGCCAGCGATTGAACAGCCA	13.8949	12.3579	7.85636	14.1907	8.79394	5.94917	13.4898	11.3466	8.41434	13.9896	0.389138	0.262184	10.2878	0.0785027	0.560565	14.4767	0.103566	0.429135
13564	YALI1_C03874g	TTGAACAGCCAGGGATTCAA	30.4906	42.4505	47.9945	25.5433	24.4425	23.4467	31.8673	36.7593	39.609	26.3208	0.389138	0.786551	23.8887	0.0785027	0.112113	23.9199	0.310697	0.143045
13565	YALI1_C03874g	AAAGGGCGATGCCTGTGACG	7.78899	4.20603	1.82446	6.30367	3.37714	4.68935	7.23368	4.9265	5.54115	6.931	0.129713	0.262184	6.45168	0.0785027	0.112113	6.01339	0.724959	0.429135
13566	YALI1_C03874g	GGTGACGACAGCGATCTTGT	21.9579	41.4099	30.2712	24.9458	33.2698	32.9654	24.6727	43.8035	50.4177	24.6199	81.3298	63.7106	22.4937	43.569	38.9032	28.3743	48.9865	48.2062
13567	YALI1_C03887g	GGACACATCCTGTTTCGTTG	27.281	37.941	33.2499	26.0213	19.36	29.1859	31.6327	32.1226	29.6212	25.9806	0.129713	1.83528	23.5399	0.0785027	0.112113	26.9489	0.310697	0.143045
13568	YALI1_C03887g	CCAGTTGTCTGGACTCGAAA	13.0338	18.5152	17.5372	11.9202	14.5451	18.8274	11.7694	9.11738	9.23526	10.5878	3.50224	1.83528	9.59034	1.64856	0.112113	12.2495	8.18169	1.2874
13569	YALI1_C03887g	GATTGTGGCCCACACCATGG	10.9985	9.06247	5.47339	12.936	15.8826	27.7861	10.6746	10.232	7.86707	12.0336	0.129713	0.262184	11.334	0.0785027	0.112113	11.1805	0.310697	0.715225
13570	YALI1_C03887g	AAAGACGAGAAGCAGTACGG	21.7231	19.9895	13.9627	22.496	41.4954	51.7228	26.0804	23.6963	17.4444	23.0041	0.129713	1.83528	19.0063	0.0785027	0.112113	18.7529	0.103566	0.143045
13571	YALI1_C03887g	GTCCACGTGAGCATCCAGAA	41.6065	38.4613	39.8775	39.0469	29.5918	18.6874	45.0834	54.2361	47.134	38.567	0.907988	0.262184	45.5105	0.0785027	0.112113	34.4322	0.310697	0.143045
13572	YALI1_C03887g	TTGAAAGACGAGAAGCAGTA	21.8796	18.9488	19.5478	22.1375	23.7069	40.2444	20.9972	8.58237	8.14071	20.793	0.129713	0.262184	14.8214	0.0785027	0.112113	18.6638	0.310697	0.143045
13573	YALI1_C03914g	GCAACCAGCGGAGCAAGCAG	30.2557	17.3011	23.2712	29.2478	27.1843	26.3863	29.8341	5.86276	5.95161	27.7665	0.129713	0.786551	27.7248	0.0785027	0.336339	29.2652	0.103566	0.429135
13574	YALI1_C03914g	GTACCAGGAGTGGTTACCAG	16.7131	12.8783	18.0585	17.7757	16.0163	8.18886	18.7294	23.6963	31.263	16.1156	0.129713	2.88402	17.6113	0.235508	0.784791	15.1003	0.310697	1.57349
13575	YALI1_C03914g	GACAGGTGCTTCTCAGACCA	2.3093	1.77781	2.42021	3.07715	1.37092	0.0699903	2.38516	0.0222919	0.0684093	3.18911	0.129713	0.262184	2.26681	0.0785027	0.112113	3.1626	0.103566	0.143045
13576	YALI1_C03914g	GCTAGCACGATTCGACGGAT	16.5565	8.62886	9.34572	14.4895	12.0708	10.5685	14.8193	18.792	21.4121	17.0511	0.129713	0.262184	16.2164	0.0785027	0.112113	12.0713	0.103566	0.429135
13577	YALI1_C03914g	GATCCAGCGATCCCAGACCA	11.3117	13.6588	10.3138	10.9642	11.8701	15.3279	10.831	10.232	7.86707	11.0131	0.129713	0.262184	14.124	0.0785027	0.112113	10.1114	0.310697	0.143045
13578	YALI1_C03914g	TGCTTCTCAGACCACGGTAT	13.2687	11.9243	17.3882	15.087	18.9588	18.1275	16.0705	21.0658	14.9816	14.3297	0.648563	0.262184	14.8214	3.21861	2.35437	15.1003	3.0034	1.85958
13579	YALI1_C03933g	CTGTCGTTCAGAAAGTACCA	15.9302	16.3471	20.367	17.716	24.2418	24.5666	16.9307	20.8429	16.7603	17.1362	14.9169	12.847	18.6576	7.61477	6.61466	18.2183	30.3447	30.4686
13580	YALI1_C03933g	GGTACTTTCTGAACGACAGA	21.8796	9.9297	6.51594	25.9616	20.1625	16.5877	22.2485	6.97736	14.708	28.5319	89.3719	53.7476	25.2836	90.8277	74.7793	25.9689	95.1768	68.8046
13581	YALI1_C03933g	GTACTTTCTGAACGACAGAC	13.1904	7.76164	13.6649	15.5052	8.79394	13.2282	14.5847	11.7032	10.193	15.2652	0.129713	0.786551	13.4265	0.392514	0.560565	15.7239	0.724959	0.143045
13582	YALI1_C03933g	GGCCATCTGTTCAAACGCAG	33.5435	47.914	47.5477	34.0279	25.8468	25.9664	33.7441	29.4921	27.2953	37.4614	111.164	99.8919	40.2794	138.4	103.48	35.4122	110.919	82.537
13583	YALI1_C03933g	GAGACTTAGTGTGAGCTGCT	35.7354	39.5887	42.1116	37.4934	28.9899	27.3662	40.2349	35.1989	36.1885	35.7606	3.76166	0.786551	33.3046	0.235508	0.112113	35.7685	4.03906	1.57349
13584	YALI1_C03933g	GGGCCATCTGTTCAAACGCA	28.1421	39.4153	38.9839	26.9176	17.7551	21.487	26.2368	20.3525	16.8971	30.0627	110.904	99.8919	31.5609	138.243	103.032	29.6215	110.712	82.537
13585	YALI1_C03939g	GAGAGATTCAAATTCCAACA	28.4553	30.9165	37.718	26.9176	35.8779	36.8849	25.924	40.4152	37.8303	26.1507	3.24281	1.31092	20.0525	5.25968	2.13015	29.1761	6.9389	1.85958
13586	YALI1_C03939g	GCTCTACGACCAAGACAACC	3.09211	3.94586	1.45212	3.4954	3.44401	4.68935	3.24538	3.72274	5.40433	3.01902	0.129713	0.262184	2.61555	0.0785027	0.112113	3.96438	0.103566	0.143045
13587	YALI1_C03939g	ATTTTCGGCCGAGTTTCGCA	80.6689	59.1012	54.0264	74.6581	65.9044	52.4227	79.3359	103.858	91.3264	86.106	592.916	504.703	90.4979	544.73	518.747	101.871	470.499	423.842
13588	YALI1_C03939g	TTCAGACTGTCAACAGCAGG	25.2457	16.4339	12.1755	23.9898	10.4658	8.04888	25.3765	15.6266	12.7925	22.5789	0.129713	0.262184	23.1912	0.0785027	0.112113	20.7128	0.103566	0.715225
13589	YALI1_C03939g	ATACTTATCGGACTTGGAGA	26.8896	30.8298	25.5797	27.6943	31.1299	24.4266	26.1586	21.2887	23.3276	26.0657	106.753	64.235	25.9811	100.562	93.8385	31.7596	120.447	94.5527
13590	YALI1_C03939g	AGAAACACCCAGATACTTAT	22.9756	46.0929	58.7179	21.7193	36.4129	29.7459	19.2768	31.7213	35.3676	22.4088	1.42684	2.88402	18.3088	12.6389	2.35437	19.5547	6.9389	3.29003
13591	YALI1_C03948g	TGAGCGGCTTCAACAGACGA	16.3999	28.1414	45.0158	17.5965	4.17963	6.92904	17.4781	12.1045	7.45661	17.5614	0.129713	0.262184	16.2164	0.0785027	0.112113	17.3275	0.310697	0.429135
13592	YALI1_C03948g	GCTGGAGGCACAACTTGCGG	39.9626	35.5128	43.1541	37.1349	30.4611	24.5666	39.7657	42.2431	33.1785	38.8221	0.129713	0.786551	35.7458	1.17754	0.112113	34.6995	4.86759	3.57612
13593	YALI1_C03948g	TCTACGGCCATACAAGGTGG	11.8596	11.6641	9.64359	13.892	8.25895	9.16872	14.7411	18.9258	15.9394	16.881	11.8038	0.262184	21.7962	5.8877	0.112113	14.7439	3.21053	0.429135
13594	YALI1_C03948g	ACAGTACACAGATCTCACGT	11.1551	24.3256	27.8137	9.70944	5.91835	6.64907	11.222	5.81818	9.78253	8.97203	0.129713	0.262184	8.54412	0.0785027	0.112113	9.75506	0.103566	0.143045
13595	YALI1_C03948g	AGGCATCCCAAGAGACTGAG	11.7813	16.2604	12.7712	10.3667	7.99145	8.6088	10.9874	13.3082	17.5812	11.4383	0.129713	0.262184	9.93908	0.0785027	0.112113	10.6459	0.103566	0.143045
13596	YALI1_C03948g	GCTTCTACGGCCATACAAGG	31.5082	19.4691	19.0265	32.5341	27.2512	19.1073	28.27	25.3013	25.9271	32.3588	0.129713	0.786551	28.0735	0.0785027	0.336339	29.5324	0.103566	0.143045
13597	YALI1_C03969g	TGACACAAAGACATATGTGT	9.35462	1.95125	1.30319	13.4737	3.84526	9.3087	10.9092	3.90108	8.41434	11.8635	0.129713	0.262184	11.6828	0.0785027	0.112113	10.0223	0.103566	0.143045
13598	YALI1_C03969g	GTTGGAAAAGGCCAGGGCCG	15.7737	9.9297	5.47339	17.955	3.97901	3.98944	15.2885	14.9133	10.8771	16.7109	26.8505	12.3226	19.0063	38.8589	18.9471	20.891	38.8371	21.3137
13599	YALI1_C03969g	AGCAGACGAGGCCTGCTGCA	5.51883	1.60436	0.260638	4.69041	5.38336	4.54937	6.92087	2.78648	1.98387	5.7404	0.389138	0.262184	6.10294	3.21861	1.00902	5.83522	1.76062	0.429135
13600	YALI1_C03969g	TATGTCTTTGTGTCACAGCC	17.261	13.1384	7.40955	16.521	13.2745	15.7478	17.4781	21.69	19.0862	16.6259	23.478	9.70079	24.2374	25.8274	9.5296	18.3074	29.1019	17.8806
13601	YALI1_C03969g	TGTCGTGATGAGAATGGTGA	14.5995	45.0522	43.1541	12.3982	13.9432	11.6884	14.8975	13.7987	20.3176	15.5203	0.129713	1.31092	10.2878	13.424	13.3414	11.3586	0.932091	1.2874
13602	YALI1_C03969g	ACCGATGACAGAATCACGTG	13.8167	12.2712	12.6223	13.2945	22.7706	21.347	11.0656	1.22605	4.03615	12.6289	3.76166	3.93275	15.1702	11.0689	4.37241	13.3185	10.6673	8.15356
13603	YALI1_C03988g	GAGTACGTCCCCGAGAAGGA	12.7207	11.404	14.484	11.98	9.19518	6.36911	14.2719	12.0599	13.0662	9.22716	0.129713	0.262184	13.0777	0.0785027	0.112113	11.4477	0.103566	0.143045
13604	YALI1_C03988g	TGGATCCTGCCAACAAAAAA	18.2004	24.1521	27.8137	15.7442	32.9355	46.8235	18.8076	20.8429	21.5489	18.3268	18.8083	4.45712	17.6113	6.98674	3.92395	17.4166	16.4669	9.8701
13605	YALI1_C03988g	TCAAGCCCGACGAGATGGAG	57.6542	39.4153	27.8137	59.3023	36.8142	33.2454	59.4726	48.9307	40.1563	60.338	1.42684	1.31092	61.5525	1.33455	0.784791	58.1295	0.932091	0.143045
13606	YALI1_C03988g	GTTTGTGCGATCTATCTCGA	22.9756	21.0301	21.1116	22.0778	18.7582	17.7075	24.1253	21.8237	23.3276	23.7695	17.2518	12.847	15.1702	10.1269	9.30538	19.5547	9.21734	10.4423
13607	YALI1_C03988g	CATCAAGCAAAAGTACAACT	5.91024	12.0978	12.4734	5.46716	3.71151	6.64907	6.29526	8.18112	13.7503	5.91049	0.129713	0.262184	5.05672	0.0785027	0.112113	5.65704	0.103566	0.143045
13608	YALI1_C03988g	TACCTAACCAGTGAGATCGA	12.4859	14.9596	19.5478	13.414	20.7644	26.6663	14.1937	6.13026	5.81479	13.0541	0.129713	0.262184	8.54412	0.0785027	0.112113	11.9822	0.103566	0.715225
13609	YALI1_C04031g	CCCGTCTCCCAGATTAACGA	6.45821	9.58281	4.72871	4.45141	1.30404	1.4698	7.70289	7.37861	10.0562	4.88997	4.28051	10.2252	5.7542	23.1583	33.746	6.72609	34.6945	38.7652
13610	YALI1_C04031g	GTCGTTAATCTGGGAGACGG	16.5565	12.0978	12.3244	20.9425	8.59332	6.92904	19.8242	13.5757	14.9816	20.3678	58.7598	36.9679	24.5861	56.1295	37.5578	22.94	61.2073	54.7862
13611	YALI1_C04031g	AATCTGGGAGACGGGGGCAG	65.5606	57.3668	68.8455	55.5978	69.2481	72.02	69.9517	70.7767	78.3286	62.294	353.207	350.015	74.4559	384.742	375.242	89.1318	506.747	591.777
13612	YALI1_C04031g	CGTCGTTGATCTGAGAGACG	29.0032	30.3094	42.5584	31.8768	23.1719	26.3863	33.4313	32.3009	28.253	32.9541	0.129713	1.83528	28.771	4.00364	6.39044	30.067	2.79627	2.71785
13613	YALI1_C04031g	GGGCCTGGATCTGACCGTCG	8.49352	1.60436	4.13297	6.30367	11.8033	7.209	8.25031	8.04737	4.85706	8.37673	0.129713	0.262184	8.54412	0.0785027	0.112113	7.08244	0.517828	0.143045
13614	YALI1_C04031g	AGGAGCAGCGGTAGACTTAG	20.314	46.5265	30.3457	20.4645	11.5358	17.0076	16.7743	16.5183	18.9494	17.9015	126.989	117.196	25.6324	118.147	102.583	22.4055	104.291	108.857
13615	YALI1_C04041g	CGTATCGTGATAGATGCCGG	24.776	26.6671	17.8351	27.8138	18.1563	15.3279	20.137	29.4921	21.4121	20.793	0.129713	0.786551	24.9349	0.0785027	0.112113	22.7618	1.13922	0.143045
13616	YALI1_C04041g	ATTTGCGTTGACTAGCCCAG	26.8896	29.7024	33.9946	25.9616	15.147	16.4477	25.2201	18.1233	18.6757	23.6845	0.129713	0.262184	24.9349	0.0785027	0.112113	21.96	0.517828	0.715225
13617	YALI1_C04041g	TTTGCGTTGACTAGCCCAGA	23.4453	32.7376	36.2286	23.0935	37.3492	35.625	26.315	44.7844	45.629	23.8545	1.16741	0.262184	22.8424	0.0785027	0.112113	22.8509	0.103566	0.429135
13618	YALI1_C04041g	TGGATTACTCACTTCTTGCG	15.1474	21.2903	19.3244	15.1467	8.32582	6.36911	16.8525	12.5503	14.2975	16.7109	0.648563	0.262184	13.7752	0.0785027	0.112113	13.1404	0.103566	0.143045
13619	YALI1_C04041g	TTGCGTTGACTAGCCCAGAG	23.367	32.7376	36.2286	23.0935	37.416	35.765	26.315	44.7844	45.629	23.7695	1.16741	0.262184	22.8424	0.0785027	0.112113	22.94	0.103566	0.429135
13620	YALI1_C04041g	TATCGTATCGTGATAGATGC	31.1168	14.2658	15.3776	30.9208	22.5031	17.0076	24.3599	27.4859	17.5812	29.8076	0.129713	1.31092	30.5147	0.235508	0.112113	25.5235	2.79627	3.29003
13621	YALI1_C04067g	TGGAAACACCGACGTCCGAG	15.304	14.2658	10.1649	16.2222	6.72084	9.16872	17.7909	15.8941	7.18298	15.3503	5.05879	2.35965	17.6113	6.98674	0.560565	18.3074	8.80308	1.57349
13622	YALI1_C04067g	GAAGATGTCGGGCTTGAAAA	14.1298	6.28736	12.0266	13.653	12.0039	11.2684	14.6629	24.4096	32.4944	15.1802	83.924	103.562	17.2626	127.881	104.601	17.5057	114.44	97.6997
13623	YALI1_C04067g	ACTGAGGCCATGATTCTGCT	4.89258	1.95125	2.79255	3.8539	8.19207	6.78906	5.59144	4.3915	6.77252	4.03954	0.129713	0.262184	7.14916	0.0785027	0.112113	5.03343	0.103566	0.143045
13624	YALI1_C04067g	AAGGTTGTCTTCGTGACCGG	11.7031	4.98653	2.86701	13.2347	6.65397	1.32981	15.2103	15.0024	8.8248	14.0746	0.129713	0.786551	17.6113	0.0785027	0.112113	13.6749	0.103566	0.715225
13625	YALI1_C04067g	TTCAAGCCCGACATCTTCAA	13.5035	9.32264	15.5266	12.0995	9.46268	10.1486	12.395	12.2828	11.2875	11.4383	0.129713	0.262184	11.334	0.0785027	0.112113	11.8932	0.517828	1.2874
13626	YALI1_C04067g	GGGTCGTCGTCCGATGATGG	33.7784	26.7538	18.7287	30.1441	27.7193	25.4065	27.2534	25.3904	20.1807	29.2973	0.389138	0.262184	31.5609	0.235508	0.112113	30.3342	3.0034	2.43176
13627	YALI1_C04093g	GCGATTGAAACGACTGACAA	15.2257	2.73175	2.42021	15.8637	21.0319	18.4074	14.9757	18.2125	18.6757	14.5849	10.7661	5.50585	13.0777	1.33455	9.30538	16.7039	5.07472	8.72574
13628	YALI1_C04093g	GCTGCTGCTTTCAAGACCTG	39.8843	31.5235	32.8776	39.7042	29.5249	28.3461	35.1518	44.829	33.4521	31.3383	2.20511	4.45712	30.166	1.49155	3.69973	31.7596	2.17488	1.2874
13629	YALI1_C04093g	AACCATCAACCCTACCACCG	4.42289	7.24131	5.62232	4.63066	1.83904	4.40939	3.9492	2.69732	5.1307	3.86945	0.129713	0.786551	4.70798	0.0785027	0.112113	4.23165	0.103566	0.143045
13630	YALI1_C04093g	CCGTTAATGAAAAGGCCAGT	21.4099	20.6833	21.335	22.7948	22.5031	17.2876	25.2983	12.2382	13.0662	21.3883	1.68626	1.31092	21.0987	4.78867	0.112113	23.5636	1.13922	0.143045
13631	YALI1_C04093g	CTTGAGGTCGATCAGCCCAC	16.7913	9.75625	12.4734	17.6562	17.2201	9.58867	17.9474	6.5761	5.67797	20.4528	13.8792	22.2856	23.1912	71.83	49.666	19.2874	48.3652	56.5028
13632	YALI1_C04093g	GGAACAAATCACTTCCTCGG	30.5689	44.2717	30.2712	28.5308	32.2667	16.7277	25.1419	15.0024	21.2753	31.0832	0.389138	0.262184	23.5399	0.0785027	0.112113	26.2362	0.310697	1.00131
13633	YALI1_C04117g	GTTGGAGTGAAATCGGCGCG	14.756	6.20064	3.53722	14.0115	14.4114	13.3681	12.0822	14.2891	12.1084	14.755	76.4007	55.8451	16.2164	64.2937	63.568	18.931	70.7353	72.2377
13634	YALI1_C04117g	AGTGGAGGAGGAAACAGACG	26.4199	29.3555	28.0372	29.8453	32.4005	31.8456	27.879	14.3337	16.7603	26.1507	8.95017	8.65206	26.6786	0.0785027	0.112113	28.0179	0.310697	0.143045
13635	YALI1_C04117g	GTCTGTTTCCTCCTCCACTG	20.1574	20.6833	18.5053	18.433	40.1579	43.8839	22.4831	14.1553	19.9071	16.7109	0.648563	0.786551	17.2626	0.0785027	0.112113	19.5547	0.103566	1.00131
13636	YALI1_C04117g	AGTGAGCCTCAAGTTTAACC	10.6071	6.54753	4.13297	10.9045	6.5871	10.5685	11.222	13.4866	15.5289	12.7139	42.6754	27.5293	10.6366	33.2067	35.764	10.6459	24.1308	34.7599
13637	YALI1_C04117g	TCAAGTTTAACCAGGAGTAC	17.9656	26.8405	28.6329	16.4015	18.4238	18.1275	16.1487	19.015	29.6212	20.6229	13.6198	6.03022	16.2164	22.2163	9.5296	17.5947	22.4737	12.731
13638	YALI1_C04117g	CTCAAGGTCACGAGATTCAT	20.5488	9.49608	10.4627	20.4048	33.0024	31.1457	20.0588	28.9571	21.9594	21.8135	25.8128	7.60332	20.75	9.81284	6.61466	18.4856	15.8455	8.72574
13639	YALI1_C04126g	TCTTGTCCATGCATAGGAGA	15.7737	7.58819	2.12233	13.892	13.4751	6.92904	14.9757	16.9641	10.6034	14.2447	9.20959	9.70079	15.5189	13.11	5.94199	15.3676	8.18169	5.29266
13640	YALI1_C04126g	ACTGGATTGGAAGATGATGA	13.6601	25.453	29.601	12.8762	16.8188	27.2262	12.7078	19.9512	19.9071	11.6934	0.129713	0.786551	10.2878	0.0785027	0.112113	10.3787	1.34635	0.143045
13641	YALI1_C04126g	ATACTACCACCAGTCATGGC	12.3293	21.8106	13.0691	14.37	14.5451	16.0278	15.4449	13.2637	6.49888	11.9485	0.129713	0.262184	10.2878	0.0785027	0.112113	14.7439	0.310697	0.143045
13642	YALI1_C04126g	GTCCATGCATAGGAGAGGGT	23.4453	18.6019	15.6755	23.2728	21.2994	14.208	25.4547	15.9387	12.9294	24.6199	0.129713	0.786551	24.2374	0.392514	0.560565	20.891	3.83193	1.85958
13643	YALI1_C04126g	AGGGTGTAACCGATGATGAG	14.5212	8.02181	5.9202	14.4297	16.217	13.7881	13.2552	8.93904	11.8348	14.2447	0.648563	0.262184	12.3803	0.0785027	0.112113	12.4277	1.34635	1.85958
13644	YALI1_C04126g	TAGCTGTGTTACGATCAAAC	29.2381	39.502	30.8669	33.0121	38.4192	45.9836	26.8624	38.9439	33.0417	29.8076	36.7087	35.9191	34.3509	45.6101	40.9212	33.5414	62.0358	53.6419
13645	YALI1_C04143g	GCATGAGCGTGTCTGCCCCG	18.6701	30.136	36.1542	17.8355	13.2076	11.5484	13.2552	23.9638	34.6835	14.925	1.68626	0.262184	24.5861	0.0785027	1.23324	18.3074	1.55348	0.429135
13646	YALI1_C04143g	GCAGATGCAGCAAATCCCCA	18.1221	14.1791	8.4521	18.3135	12.0039	8.6088	20.4498	8.93904	8.14071	17.0511	0.129713	0.262184	19.355	0.0785027	0.784791	18.1293	0.103566	0.429135
13647	YALI1_C04143g	CTGCGGGATAGCATGCCGCG	2.70071	0.476972	0.856381	2.77839	1.70529	0.489932	2.85437	2.7419	1.4366	2.1686	0.389138	0.262184	3.66177	0.0785027	0.336339	2.98442	0.103566	0.143045
13648	YALI1_C04143g	GCCAGCATCTCTCTACACAA	35.344	24.7592	20.218	38.5689	53.8671	40.8043	40.7041	37.2497	39.0617	36.4409	0.129713	0.786551	39.2332	0.0785027	0.112113	31.9378	0.103566	1.00131
13649	YALI1_C04143g	CAAACTGTCGAATCTGTCGT	28.9249	31.1766	33.9201	34.2071	48.9184	57.0421	34.839	58.7391	50.2808	34.0597	122.319	116.147	35.0483	194.294	192.049	41.292	237.683	244.178
13650	YALI1_C04143g	TTTTGTCCAGTTCCTCCATG	19.8443	36.4667	54.4732	19.9865	38.6198	50.603	21.31	17.4991	24.0117	19.6874	181.468	132.403	19.355	94.5958	88.2329	20.7128	119.825	105.424
13651	YALI1_C04162g	GCTTGAACAGGAACTTAACG	18.357	14.2658	15.5266	17.5367	16.752	12.5283	16.6179	23.7408	25.7903	16.2007	18.5489	21.2369	15.8677	76.0691	61.9985	16.1693	39.2514	25.319
13652	YALI1_C04162g	TGAGAATTATCAGAAGCAAA	22.5842	16.087	19.6223	22.735	25.245	19.5273	26.0022	40.5043	35.2308	19.6024	32.2984	11.7983	22.4937	25.6704	8.6327	24.2763	27.4449	5.57875
13653	YALI1_C04162g	TAAGCAATTCAGTAACCACA	8.80665	7.32803	5.99466	8.87294	3.37714	10.8485	10.3618	4.9265	2.25751	9.3122	0.129713	0.262184	8.54412	0.392514	0.112113	7.43879	0.103566	0.143045
13654	YALI1_C04162g	AAAGGCATATCGAGATTGGG	9.58946	4.55292	3.53722	12.3982	8.32582	8.04888	12.1604	8.40404	13.3398	10.3327	0.129713	0.262184	9.2416	0.0785027	0.112113	12.0713	0.103566	0.143045
13655	YALI1_C04162g	TCGCTGAATCATCTGAAGAT	32.3693	45.2256	26.2499	31.3988	36.6136	18.8274	34.057	41.6635	28.6635	28.4469	0.129713	0.786551	27.0273	0.235508	0.336339	24.1872	0.310697	0.715225
13656	YALI1_C04162g	TGAGAAGAAAGGTCTCGTAA	12.1727	6.63425	9.86699	12.9957	14.612	37.5848	11.6912	20.9321	17.718	10.928	0.129713	0.262184	9.93908	0.0785027	0.112113	9.84414	0.517828	0.143045
13657	YALI1_C04201g	GCAACATCAACGTCGTCGAC	12.4076	7.84836	5.9202	12.697	12.2714	7.34898	13.3334	5.14942	4.99388	10.928	7.13419	2.88402	14.8214	20.0182	4.82086	13.1404	10.253	1.85958
13658	YALI1_C04201g	GGGATTTTCTCGCTGCAGAG	11.5465	8.02181	9.71806	8.87294	6.92147	4.68935	9.73614	14.1999	13.7503	9.82246	0.907988	0.262184	8.89286	1.02054	0.112113	11.4477	2.17488	1.00131
13659	YALI1_C04201g	GGTCAAGGTGGAAAAGGAGG	11.8596	6.63425	12.3989	13.2347	14.8795	17.7075	16.6179	13.5757	12.9294	14.1597	0.129713	0.262184	12.729	0.0785027	0.112113	15.2785	0.103566	0.143045
13660	YALI1_C04201g	GGAGGAGGATTAAGGAAGGG	18.5918	13.3119	14.1117	16.9392	21.0319	12.5283	18.2602	19.7283	22.0962	17.4763	0.129713	2.35965	14.4727	2.27658	5.26931	15.9912	0.103566	0.143045
13661	YALI1_C04201g	CGCATCACACCGGTACCCAA	24.5412	15.4799	19.6968	23.213	31.3974	23.7267	28.5828	26.9509	15.9394	25.4704	0.129713	0.786551	28.0735	0.0785027	0.112113	19.0201	0.103566	1.00131
13662	YALI1_C04201g	TACGGAATCCCACTTCCCTT	20.1574	25.2795	25.6542	22.3168	39.2885	48.5033	18.573	27.1292	34.2731	20.0276	0.129713	0.262184	19.0063	12.4819	8.85692	16.4366	0.932091	0.715225
13663	YALI1_C04265g	CCACCACGTCAAGTTTACCG	39.4146	24.7592	26.9201	42.1539	65.035	60.8215	38.1235	57.0449	47.8181	38.3118	0.389138	5.50585	45.5105	43.726	61.7742	40.5793	13.7742	14.1615
13664	YALI1_C04265g	CCGACTCTACGTCAACCACG	19.2963	6.89442	2.86701	22.4363	16.3507	13.0882	20.6844	19.1933	14.8448	20.9631	46.8262	19.6638	22.8424	28.0255	13.3414	25.0781	43.1869	29.0381
13665	YALI1_C04265g	GCTCGAAGATGGTTCTAACA	3.01383	2.29814	0.111702	1.88214	0.56843	2.72962	2.46336	1.0923	0.342046	2.1686	0.129713	0.262184	1.56933	0.0785027	0.112113	2.53899	0.103566	0.143045
13666	YALI1_C04265g	ACAGTAGTCTTGGGTACGAG	10.294	6.28736	3.53722	9.76919	13.6757	15.4678	9.73614	8.44862	6.77252	9.14212	0.129713	0.262184	6.80042	0.549519	0.112113	9.30962	1.76062	0.143045
13667	YALI1_C04265g	AACAGGGTCATTCTGATGCG	16.6348	25.9733	20.8882	14.9077	15.4145	19.3873	16.1487	16.0279	17.0339	16.9661	78.9949	66.3324	17.9601	50.4773	39.1274	16.9711	75.4994	53.928
13668	YALI1_C04265g	GGACGCCACAAAGTATCGTA	9.74602	4.29275	7.48402	10.9642	16.2838	21.767	10.5964	6.39777	5.40433	12.5438	0.129713	0.262184	12.729	0.0785027	0.112113	11.9822	0.103566	0.143045
13669	YALI1_C04281g	CGACGTGTCTTCCGAGAAGG	60.7072	48.868	36.9733	69.4001	42.0304	40.1044	65.0249	55.9303	61.2263	65.3555	0.907988	1.31092	63.645	0.706525	0.336339	63.4747	0.103566	0.715225
13670	YALI1_C04281g	GATCAGAGACTTGACTCGCT	23.1321	31.7837	30.0478	22.8545	25.4456	42.904	20.3716	14.4674	11.2875	20.708	0.129713	0.786551	17.2626	0.392514	0.112113	20.891	0.103566	1.2874
13671	YALI1_C04281g	TCAAGCCCATTGTTTTTGCC	7.47587	14.6994	22.7499	7.67793	30.8624	35.0651	9.97075	46.3002	64.0995	9.65238	125.432	131.354	9.93908	133.533	200.794	12.8731	120.861	165.789
13672	YALI1_C04281g	TTCTTGACAAACTGTCGCAG	7.00618	8.45542	6.66487	7.31943	4.58087	2.02972	6.60807	18.3016	11.0139	6.50579	0.129713	0.262184	3.31303	0.0785027	0.112113	6.36974	1.13922	0.143045
13673	YALI1_C04281g	CAGTTTGTCAAGAACCAGAT	7.47587	3.25208	4.35637	9.82894	11.2014	11.8284	10.7528	9.78613	12.9294	10.1626	2.20511	4.45712	10.2878	6.67273	2.35437	8.59692	16.0527	2.71785
13674	YALI1_C04281g	TCGGATTTCTCGGAGTGCTG	25.0892	8.71558	8.67551	25.3641	19.2263	15.3279	20.4498	19.9066	21.1385	23.5994	0.389138	0.786551	22.8424	4.94567	1.00902	23.0291	7.56029	5.00657
13675	YALI1_C04302g	AGAAGTTGACAGAGGCCAAC	18.8267	17.1276	21.0372	22.4363	23.4394	31.4256	20.0588	31.2755	30.9894	19.6874	0.129713	0.262184	19.355	0.0785027	0.112113	18.4856	0.103566	0.429135
13676	YALI1_C04302g	GCTTGATGATCAGACACCAT	18.5918	16.8675	19.3989	22.5558	34.6742	21.907	20.4498	23.6963	18.4021	22.5789	0.129713	0.786551	25.9811	0.0785027	0.112113	22.2273	0.310697	0.143045
13677	YALI1_C04302g	GATTCGGCTCAGCTGGACGG	8.41524	6.20064	6.96275	9.58994	15.5482	7.209	10.2836	12.1045	12.2453	8.7169	0.129713	0.262184	10.2878	0.0785027	0.112113	10.2896	0.103566	0.143045
13678	YALI1_C04302g	CCATCGGGTCCAGATGAAGC	16.0085	25.7131	26.8457	15.804	13.7426	16.1678	19.2768	24.1867	23.1908	15.7755	0.907988	0.262184	13.0777	0.235508	0.112113	14.4767	0.103566	0.143045
13679	YALI1_C04302g	TCGGGTCCAGATGAAGCCGG	17.5742	17.7347	13.4415	14.9077	10.332	17.1476	15.3667	16.2062	16.6235	15.0951	0.129713	0.262184	14.8214	0.235508	0.112113	14.0312	0.724959	0.715225
13680	YALI1_C04302g	CACACGCCTCGAAATTTACC	12.6424	11.0571	8.0053	13.2945	22.9712	12.8082	11.613	11.5249	15.5289	13.0541	69.6556	57.9426	15.5189	85.1755	61.55	16.3475	52.0935	58.2193
13681	YALI1_C04328g	TGAAGGAGTAGAATTCAGAG	15.852	12.7915	15.0797	16.043	16.4176	10.8485	15.9923	18.8366	11.0139	15.0101	0.129713	1.83528	14.4727	0.0785027	0.112113	15.5457	0.103566	0.143045
13682	YALI1_C04328g	TGGCTTTTGTCCATGTCCAG	10.842	5.94047	7.85636	13.7725	12.3383	19.6673	14.3501	23.83	16.3498	12.1186	0.648563	0.262184	12.3803	0.0785027	0.112113	13.6749	0.517828	0.143045
13683	YALI1_C04328g	GTGATGCATCTACCACGTCG	20.1574	10.2766	9.49465	19.8073	13.8764	7.9089	20.919	24.2313	11.0139	20.5379	0.129713	0.262184	23.1912	0.0785027	0.560565	20.3564	0.103566	0.143045
13684	YALI1_C04328g	TCCAGAGGCAGTGATGACGG	1.83961	2.73175	0.0372339	2.00164	0.702178	1.18983	2.38516	0.913967	0.478865	1.14808	0.129713	0.262184	1.91807	0.0785027	0.112113	1.64811	0.103566	0.143045
13685	YALI1_C04328g	AAAGTGCGATAGCCGCGACG	7.63243	5.33342	5.99466	9.05219	6.18585	3.70948	10.831	6.17485	4.17297	8.7169	0.129713	0.262184	12.0315	0.0785027	0.112113	8.15149	0.517828	0.143045
13686	YALI1_C04328g	GGCACCTCCAAACTCAGCAG	28.6118	34.6455	35.335	29.4868	10.867	14.9079	27.7226	16.7858	16.7603	25.9806	0.648563	0.786551	29.4685	0.0785027	0.560565	27.6616	0.310697	0.429135
13687	YALI1_C04351g	TGGTCATTCGAGAACATGGA	16.3217	19.6426	21.484	15.4455	13.8095	13.5081	12.8642	20.2187	23.4644	13.8195	1.16741	0.786551	15.1702	0.706525	0.560565	16.4366	0.932091	0.143045
13688	YALI1_C04351g	ACGTTCGGAAAAGTTCCACC	28.7684	37.7675	35.335	28.2918	18.3569	22.6069	25.2983	21.69	21.8226	24.0246	0.129713	1.31092	22.8424	0.0785027	0.112113	23.7418	0.310697	0.143045
13689	YALI1_C04351g	GAGGAGCTCATCAAGCCCGG	9.11977	8.71558	8.30317	7.61818	7.32271	6.36911	9.26693	4.9265	5.26752	7.10109	0.129713	0.262184	8.19538	0.549519	0.112113	8.15149	0.103566	0.143045
13690	YALI1_C04351g	TCCATGTTCTCGAATGACCA	23.4453	24.0654	20.7393	21.779	24.0412	27.2262	24.3599	28.7788	31.263	20.793	0.129713	1.31092	16.5651	0.0785027	0.112113	17.862	0.517828	0.715225
13691	YALI1_C04351g	CATGCAAGTCAATTCAGCCT	13.6601	11.0571	9.56912	17.238	9.06144	7.76892	14.7411	12.907	8.27753	15.4353	4.79936	2.35965	15.5189	7.14375	2.13015	15.9021	12.9457	1.85958
13692	YALI1_C04351g	AACTTTTCCGAACGTGGTGG	15.0692	28.4015	40.9201	14.1907	13.007	12.6682	12.4732	19.1487	17.3076	17.9015	36.9681	22.81	19.7038	9.65584	16.0322	13.2295	17.7097	30.7547
13693	YALI1_C04389g	CCAACCCCACAAATAACCCA	15.6171	20.0762	12.8457	18.8513	29.3912	26.3863	19.1986	15.4037	14.9816	18.5819	0.389138	0.262184	18.6576	0.0785027	0.112113	17.5057	0.103566	1.2874
13694	YALI1_C04389g	ATACCCATACCCATTCCTTG	47.2428	51.1228	46.5797	47.173	60.1532	50.7429	45.0834	45.0519	37.9672	45.5405	75.1036	75.2467	44.1156	69.4749	98.7715	53.2296	178.029	202.981
13695	YALI1_C04389g	GGTTAGGAGTGGCATTAGCG	20.4706	27.8812	19.3244	15.0272	19.9619	13.6481	19.5896	23.6517	21.8226	17.7315	0.129713	1.31092	20.4013	1.17754	0.112113	16.9711	1.76062	2.71785
13696	YALI1_C04389g	AGCATTTTGTACACGCGCAG	12.8773	8.54214	6.88828	12.8762	11.6027	12.1083	16.1487	23.2504	18.1285	16.3708	54.3496	57.9426	16.2164	99.777	88.6813	18.1293	93.1055	105.424
13697	YALI1_C04389g	GCAACGCCCAGAATCGGCCT	20.0792	22.5911	23.3457	18.9708	11.0008	19.6673	20.3716	12.3274	10.0562	19.5174	10.7661	4.45712	16.5651	12.4819	1.00902	20.3564	6.9389	2.14567
13698	YALI1_C04389g	GGGACAGCTCAAGAGCCTGA	34.4829	28.7484	33.2499	33.6694	21.7675	29.046	35.4646	27.1292	18.9494	33.2093	0.129713	1.31092	38.5357	0.235508	0.112113	30.6015	3.21053	2.43176
13699	YALI1_C04401g	GAGCTTGTCAAATCGAGCAG	36.1268	29.9625	19.9946	34.0876	27.1174	27.9261	43.2066	34.8868	34.5467	35.2503	13.3604	15.9932	39.9307	6.51573	5.94199	37.7285	17.7097	10.1562
13700	YALI1_C04401g	GCTTGTCAAATCGAGCAGAG	11.0768	13.8322	13.0691	11.98	2.50778	1.60978	13.8026	11.4357	11.2875	11.1831	0.129713	0.262184	7.84664	0.0785027	0.112113	11.0914	0.103566	0.143045
13701	YALI1_C04401g	TAGTTGGCGGGGTTACCAAG	27.0462	58.0605	44.3456	24.408	11.6695	9.44869	31.7891	21.7346	21.0017	26.2358	0.129713	0.786551	31.5609	0.0785027	0.112113	26.4144	0.103566	0.143045
13702	YALI1_C04401g	CAGGCTCAATGGTAGCAAAA	26.4199	30.5696	39.3563	26.2603	22.1688	8.88876	32.2583	26.2375	31.9471	27.1712	0.129713	0.262184	24.9349	0.0785027	0.112113	26.7707	0.932091	0.429135
13703	YALI1_C04401g	TCCTTGACGTTCTTCTTGGG	45.7554	18.255	20.0691	49.7422	41.161	33.5253	51.5742	40.5935	33.4521	52.3439	0.389138	1.83528	45.1618	0.392514	0.112113	47.1717	0.517828	0.143045
13704	YALI1_C04401g	GTCAAATCGAGCAGAGGGGA	11.8596	22.4177	18.2074	12.2787	8.79394	4.54937	8.17211	3.18774	5.1307	7.95152	0.389138	0.262184	13.7752	1.49155	0.112113	9.57688	0.310697	0.143045
13705	YALI1_C04436g	AAGAAGCAAGGGATTCTCGG	18.5135	17.3011	31.2393	22.5558	15.4145	14.9079	24.3599	42.3768	47.2708	18.1567	0.389138	0.786551	16.9139	0.0785027	0.112113	20.2674	0.103566	0.429135
13706	YALI1_C04436g	GGAGAAGCTCGAGTAGTCGG	14.9909	8.54214	7.33509	13.7725	9.73018	5.80919	14.5847	15.7158	15.2553	12.1186	0.389138	0.786551	13.7752	2.9046	1.45747	13.4076	6.11037	4.43439
13707	YALI1_C04436g	GTAGAGTCGATGACACTCTG	7.24102	7.93508	5.84573	4.63066	7.65708	3.42952	6.99908	2.11773	2.66796	6.76091	0.129713	0.262184	9.59034	0.0785027	0.112113	6.81518	0.103566	0.143045
13708	YALI1_C04436g	TGCTGTATCCGAAGAAGCAA	18.2004	9.66953	7.70742	19.9865	20.1625	16.3077	17.7127	17.2316	11.698	18.3268	0.648563	1.31092	15.8677	0.549519	0.112113	16.0803	0.932091	0.143045
13709	YALI1_C04436g	ACATTGAGCTGTAGGATGGA	31.1168	21.5505	14.1861	34.0876	23.5062	19.5273	32.7275	52.5865	30.0317	31.9336	0.389138	0.786551	31.5609	0.0785027	0.112113	28.1961	0.103566	0.143045
13710	YALI1_C04436g	TCAATGTCGTCACTAACGAT	23.9149	30.3961	34.7393	27.1566	28.1874	31.9855	24.8291	16.3399	27.7058	25.2152	57.2032	76.8198	28.771	94.7528	129.266	28.4634	104.705	138.897
13711	YALI1_C04490g	CGTAGACTCCAAAAAACGCC	39.4146	24.2389	20.8882	42.3332	44.6384	46.9635	38.5145	45.6315	47.134	42.9042	269.413	179.596	46.208	152.531	126.8	51.2697	230.641	173.514
13712	YALI1_C04490g	GCTCAGACCCTTGATTTACG	28.4553	30.2227	22.0797	30.8013	15.9495	20.2272	30.6943	18.4354	22.233	31.1682	17.7706	8.12769	34.6996	25.6704	16.4806	31.5814	26.4092	16.7363
13713	YALI1_C04490g	GCTGTCCATGAACGTCCAGT	5.12743	8.71558	7.55849	3.4954	1.63841	2.72962	4.88762	0.557297	3.76251	4.71988	0.129713	0.262184	4.35925	0.0785027	0.112113	4.23165	0.310697	0.143045
13714	YALI1_C04490g	GGTGGGTGTGATTCACCGGT	15.5388	16.4339	10.6117	16.2222	17.4207	18.8274	13.8808	13.3974	9.09844	14.5849	0.129713	0.786551	12.3803	0.0785027	0.112113	13.4076	0.103566	0.143045
13715	YALI1_C04490g	GCGTTTTTTGGAGTCTACGA	6.37993	6.37408	14.9308	6.18417	12.9401	11.8284	6.76447	3.54441	9.09844	7.01604	101.565	146.561	6.45168	82.0354	120.297	10.5568	146.96	221.863
13716	YALI1_C04490g	ACGTTCATGGACAGCACCCA	38.0839	33.7783	43.2286	41.6759	23.5731	23.3068	39.5311	19.7729	21.5489	38.0567	0.129713	1.83528	37.8382	0.0785027	0.112113	38.0848	0.310697	0.715225
13717	YALI1_C04531g	CTGCTCGTTGACAATGTGCA	13.4252	3.94586	1.45212	16.6405	4.58087	1.18983	17.1653	17.6775	18.2653	14.755	3.50224	0.786551	12.3803	12.7959	1.23324	15.7239	16.4669	5.29266
13718	YALI1_C04531g	CCTCTGGCTGAGTCTTCTGC	3.17039	0.130083	0.111702	3.0174	0.769052	1.32981	3.55819	7.91361	4.72024	2.84894	0.129713	0.786551	1.56933	0.0785027	0.112113	1.91538	0.103566	0.143045
13719	YALI1_C04531g	CAATGAGCCGGAACGACACA	20.4706	12.965	8.2287	16.8795	9.73018	5.24927	25.1419	25.1675	18.4021	21.1332	0.129713	0.262184	22.8424	0.0785027	0.112113	18.4856	0.310697	1.00131
13720	YALI1_C04531g	ACAATGTGCACGGATGATGG	22.1145	22.331	16.1968	22.9143	14.612	8.32884	25.2983	8.53779	6.49888	26.2358	0.129713	1.83528	19.0063	0.0785027	0.336339	20.0892	0.517828	0.715225
13721	YALI1_C04531g	GATCGAGGTTGCATGTCGTT	11.2334	20.5965	28.9308	12.0995	21.9681	24.4266	12.5514	12.0153	8.00389	11.9485	0.129713	0.262184	10.6366	0.0785027	0.112113	10.6459	0.103566	0.143045
13722	YALI1_C04531g	TGAAGACGTGACGATTGAGC	12.251	15.7401	11.2819	12.3982	8.1252	6.08915	12.8642	11.7478	16.0762	11.9485	0.129713	0.262184	10.9853	0.0785027	0.112113	10.6459	0.310697	0.143045
13723	YALI1_C04532g	GACGATACAAGCACGATAGG	69.8661	50.5157	60.5796	71.9694	44.5716	28.2061	73.0797	37.2051	30.9894	71.7337	0.648563	1.31092	67.1324	0.0785027	0.112113	74.9669	0.517828	1.57349
13724	YALI1_C04532g	CCCACTCTGCAACGACACTG	3.79664	3.42553	2.27127	5.28791	2.57465	0.489932	3.9492	1.58272	0.615684	4.46475	0.129713	0.262184	5.40546	0.0785027	0.112113	3.69712	0.103566	0.143045
13725	YALI1_C04532g	AAGTGTCGTCACGCGTCGAT	27.0462	32.0439	31.6861	27.9333	41.7629	32.2655	27.2534	42.466	40.4299	30.2328	160.454	152.853	47.603	226.637	227.701	40.7574	252.182	249.041
13726	YALI1_C04532g	ACTGACGATACAAGCACGAT	19.9226	24.3256	37.8669	21.4803	23.0381	25.5464	25.7675	23.8746	23.1908	21.8135	0.129713	0.786551	16.2164	0.392514	0.112113	18.931	0.310697	0.143045
13727	YALI1_C04532g	ACTCAAGTCGCTGGAGGATG	4.65774	0.476972	1.37766	5.04891	5.91835	4.96931	4.80942	0.691048	2.80478	5.57031	0.129713	0.786551	3.66177	0.0785027	0.112113	5.38978	0.103566	0.143045
13728	YALI1_C04532g	AGTCGCTGGAGGATGAGGTT	49.0432	32.5642	33.1754	58.2268	49.2527	48.9232	47.6641	28.4667	28.8003	52.6841	0.389138	0.786551	54.229	0.0785027	0.560565	53.1406	0.517828	0.715225
13729	YALI1_C04553g	AGAATCAACGAGCGACGAAG	7.00618	15.3932	8.82444	7.31943	4.2465	2.44966	5.74784	7.15569	10.3298	6.42074	0.129713	0.262184	7.14916	0.392514	0.112113	6.99335	2.38201	2.71785
13730	YALI1_C04553g	AGTGTTTCCCGACGATTTGG	10.3723	1.43092	0.558509	11.3825	5.18274	1.60978	14.6629	8.09195	5.40433	12.7139	5.57764	0.786551	8.54412	8.24279	3.02705	13.4076	5.90324	1.2874
13731	YALI1_C04553g	AGTGTTCCGAAACCCCTACG	7.78899	13.8322	12.6223	5.64641	5.98523	11.8284	6.21706	2.7419	1.84705	6.67587	0.129713	0.262184	6.45168	0.0785027	0.112113	7.3497	0.103566	0.429135
13732	YALI1_C04553g	TCTCGTTCATGTCCTCGTAG	28.7684	21.5505	25.2818	29.2478	20.8981	10.4285	33.7441	19.1041	17.1707	25.4704	0.129713	0.786551	23.5399	0.0785027	0.112113	24.009	0.103566	0.143045
13733	YALI1_C04553g	CATGAGATCTCAGGTGAGGA	24.9326	26.7538	32.7286	21.0023	19.6275	16.0278	24.2035	25.3013	27.2953	18.752	0.129713	0.262184	17.6113	0.0785027	0.784791	20.1783	0.103566	1.00131
13734	YALI1_C04553g	TTCGTTGTCGTACAAATCCA	16.6348	15.3932	15.9734	20.2853	29.6586	31.4256	18.7294	15.2253	10.193	21.3883	0.129713	0.786551	17.6113	0.549519	0.112113	20.4455	1.13922	0.715225
13735	YALI1_C04570g	GGCACAAACTTGAAGGAGGA	22.4276	14.3525	13.8138	20.6438	9.52955	11.5484	22.0921	8.13653	13.203	19.1772	0.129713	2.88402	15.8677	0.0785027	1.00902	20.9801	0.310697	1.00131
13736	YALI1_C04570g	ATGTCATCCATCTTGACGCC	7.39758	9.9297	10.0159	10.0082	9.73018	7.76892	7.8593	3.81191	5.54115	7.86647	0.129713	0.786551	11.6828	0.0785027	0.112113	7.3497	0.310697	0.429135
13737	YALI1_C04570g	CATGGAGACTCGAATGCGAT	3.79664	0.39025	0.335105	3.1369	2.24028	1.4698	5.51324	16.5183	13.7503	5.31518	0.129713	0.262184	5.40546	0.0785027	0.112113	5.21161	0.103566	0.143045
13738	YALI1_C04570g	TACATCGACCATCCATTCCG	14.8343	8.45542	10.1649	16.9392	12.4051	10.9885	16.0705	5.77359	9.78253	14.925	0.129713	0.262184	16.9139	0.0785027	0.112113	15.4566	0.103566	0.429135
13739	YALI1_C04570g	GCCAGAGTCTTGTCTGTCAG	18.9049	18.3418	18.8031	16.76	13.8095	4.40939	17.3999	17.945	22.6435	18.4118	0.129713	0.262184	13.7752	0.0785027	0.112113	14.0312	0.310697	0.143045
13740	YALI1_C04570g	CTCCAACTCCTCGGAATGGA	14.2863	2.81847	3.01595	14.2505	3.31027	9.44869	13.8026	8.00278	7.59343	15.2652	0.129713	0.262184	11.334	0.0785027	0.112113	13.4076	0.103566	0.143045
13741	YALI1_C04672g	GTTGTTTGCGAATCAGAAAG	56.8714	96.5652	115.686	52.3712	68.0444	66.8407	49.8538	65.2037	62.5945	48.0918	5.57764	9.70079	40.2794	2.27658	1.23324	48.0626	5.48898	10.1562
13742	YALI1_C04672g	ACAGTGCTGCGACTTCTCGA	20.3923	16.4339	17.5372	23.8703	22.4362	33.9453	25.1419	17.3208	15.6657	19.1772	0.129713	2.88402	22.145	1.49155	0.560565	23.2963	1.96775	3.00394
13743	YALI1_C04672g	TTTCGGTCGTGTTGTAGCCG	62.2728	58.4941	64.0796	56.6135	54.7364	81.1187	63.5391	72.4263	87.2219	69.6927	350.613	291.286	70.271	305.454	269.632	79.5995	300.237	319.419
13744	YALI1_C04672g	CGGCAACCGGTCACGTACCG	9.4329	4.29275	1.22872	11.2032	13.4751	8.46882	11.222	15.6266	13.7503	9.99255	81.0703	52.1745	14.4727	29.9095	27.6919	12.5168	82.3347	81.3926
13745	YALI1_C04672g	GCCCAGGGCGACGATAAGGG	23.9932	15.7401	12.9946	26.3798	11.1345	13.3681	27.097	11.837	14.1607	27.9366	0.129713	0.262184	26.3298	0.0785027	0.112113	21.3364	1.13922	2.43176
13746	YALI1_C04672g	TCGTGTGTGTTGACGCCTAG	20.7054	12.4446	11.9521	23.2728	21.7006	20.7871	19.746	25.97	28.5267	25.3003	29.7042	23.8587	28.4223	50.1632	31.9522	27.8398	56.2361	29.3242
13747	YALI1_C04690g	CTTTTGTGAACTCGAAGCAG	13.5035	23.892	34.8137	13.5335	22.57	35.905	14.2719	22.5817	28.1162	13.1391	45.7885	23.3343	14.124	45.6101	39.3516	16.7039	53.5434	41.0539
13748	YALI1_C04690g	GAGATCAGTCCACATCATGG	6.69305	6.02719	2.94148	6.60242	5.58398	5.94917	5.82605	4.74817	4.17297	7.78143	0.129713	0.262184	8.89286	0.0785027	0.112113	7.70605	0.103566	0.143045
13749	YALI1_C04690g	GCCAGACGACAGATCACCCG	18.9049	15.3065	11.6542	18.911	14.7457	13.7881	20.2934	24.7663	26.748	20.3678	0.129713	0.262184	25.9811	0.0785027	0.112113	20.5346	0.517828	2.43176
13750	YALI1_C04690g	GACTCGTTGAGAGTGATCCA	11.3899	11.404	8.0053	9.64969	12.9401	17.5676	9.42334	7.46778	10.0562	10.6729	0.129713	0.262184	8.54412	0.0785027	0.112113	9.22053	0.724959	0.143045
13751	YALI1_C04690g	GCGTCCCAGAACAAACTGAG	12.7207	10.0164	11.0585	11.5617	14.2107	15.8878	11.5348	1.53814	2.25751	10.7579	0.129713	0.786551	11.334	0.0785027	0.112113	9.84414	0.103566	0.143045
13752	YALI1_C04690g	AACTCGGCAACGAATCACGG	22.1145	24.499	11.9521	22.6155	18.6244	9.02874	22.0139	6.70985	8.00389	21.3033	0.389138	0.786551	28.4223	0.0785027	0.112113	25.5235	0.517828	2.14567
13753	YALI1_C04720g	GGCACCATGTTGCCAATGGA	11.7813	9.40936	5.39892	13.0555	14.3445	18.4074	10.9092	5.01567	4.03615	9.9075	0.129713	0.262184	15.5189	0.0785027	0.112113	11.0914	0.310697	0.429135
13754	YALI1_C04720g	CTGTAGTGTGGGTAACCTGG	20.6271	26.5804	17.7606	21.7193	25.245	22.7468	20.137	15.582	23.6012	22.4088	0.129713	0.786551	19.0063	4.94567	4.37241	20.9801	9.42447	24.7468
13755	YALI1_C04720g	TGTGTGTAGTAGTTGCCTGG	50.374	50.6024	48.6648	50.8177	33.2698	27.7861	52.9036	106.399	103.64	55.0653	61.354	36.9679	58.7626	1.49155	2.13015	52.8733	1.34635	2.71785
13756	YALI1_C04720g	GCTGTAGTGTGGGTAACCTG	13.8167	18.6886	15.2287	15.0272	15.9495	15.4678	13.7244	10.1428	16.6235	14.925	0.129713	0.262184	13.4265	0.0785027	0.112113	13.6749	4.66045	11.3006
13757	YALI1_C04720g	GCCGGTTGTAGGGGACACCA	4.18805	0.997306	0.856381	5.04891	1.77216	3.5695	4.26201	3.72274	1.71023	5.40023	0.389138	0.262184	3.66177	0.0785027	0.112113	4.32073	0.103566	0.143045
13758	YALI1_C04720g	ATGTGTGGAGACGACATGTG	36.7531	32.1306	27.0691	33.5499	51.5265	53.1226	30.6943	48.5294	27.7058	39.0772	7.39362	4.45712	39.5819	6.35872	6.39044	33.7195	0.932091	2.14567
13759	YALI1_C04771g	AAGATAGGTATCTTTCTGGA	21.2534	35.7729	43.0052	19.4488	30.9961	40.9443	19.4332	22.9829	24.8326	18.837	0.129713	0.262184	19.7038	3.06161	0.336339	19.6437	3.21053	0.715225
13760	YALI1_C04771g	GTATCACTGAGCTTGAAAGT	23.6018	21.5505	13.4415	22.6155	47.3803	43.184	18.4948	22.1358	16.4866	17.9866	32.8173	31.7242	17.6113	5.8877	5.71776	22.6727	47.3295	47.634
13761	YALI1_C04771g	CTTATGGGTTCGATTCGTGT	36.2834	58.1473	53.0584	35.2229	57.4114	85.0382	42.0336	82.7697	76.2764	39.8426	0.389138	1.31092	36.792	0.392514	1.90592	40.6683	0.310697	3.57612
13762	YALI1_C04771g	TCATTTAGCCCCGGAGGTAA	11.3899	14.6994	7.26062	9.88869	9.26206	15.6078	8.87592	4.21316	2.66796	10.843	0.129713	0.262184	9.59034	0.0785027	0.112113	9.04236	0.103566	0.429135
13763	YALI1_C04771g	GATATTGTCGGACAAACATG	17.261	16.6073	14.4095	15.1467	17.8219	12.9482	19.2768	8.27028	10.6034	21.0481	85.4806	40.1141	14.4727	37.2888	23.2074	15.9912	41.737	19.5972
13764	YALI1_C04771g	GTCAAAATCCGAGACCCAGT	21.4882	20.4231	23.6435	19.9268	24.175	19.8072	15.9923	26.3713	28.1162	19.3473	0.129713	0.786551	15.5189	0.235508	0.112113	18.7529	0.517828	0.143045
13765	YALI1_C04778g	ACTAGTGGACTTACACAGGG	35.5006	44.0115	50.3775	39.8834	52.1283	43.324	36.403	50.6248	56.8481	38.0567	1.68626	2.35965	39.5819	0.0785027	0.784791	37.0158	4.03906	11.0145
13766	YALI1_C04778g	CCAAAGCAAGAATATCTGTG	38.7884	42.2771	45.835	33.7889	32.8017	37.4448	34.3698	68.9042	50.5545	37.3764	0.389138	0.262184	30.8635	0.0785027	0.336339	35.4122	0.310697	0.715225
13767	YALI1_C04778g	TCCACTAGTGCAACTATCAA	25.6371	32.8244	36.0797	22.1375	25.1781	26.5263	26.9406	33.5493	27.1585	25.0451	0.389138	0.786551	27.7248	3.68963	8.6327	23.0291	0.932091	1.2874
13768	YALI1_C04778g	GGACTTACACAGGGTGGCAG	14.756	14.4393	14.8563	17.3575	4.38025	8.18886	20.2934	19.5946	16.7603	16.5409	0.129713	0.262184	15.8677	0.0785027	0.112113	15.6348	3.83193	3.57612
13769	YALI1_C04778g	ACCAAAGCAAGAATATCTGT	15.852	20.4231	20.367	13.0555	5.51711	2.02972	13.4898	22.3142	21.4121	14.84	0.129713	0.262184	13.0777	0.0785027	0.112113	12.8731	0.103566	0.143045
13770	YALI1_C04778g	GACCAAAGCAAGAATATCTG	20.5488	34.2119	31.9095	18.194	16.3507	22.7468	17.1653	13.7987	25.6535	20.708	0.129713	2.88402	15.8677	0.0785027	0.112113	15.813	1.96775	4.72048
13771	YALI1_C04798g	ATTGTTTTCGGAAACGGCCG	9.11977	10.7102	10.2393	10.0082	23.8406	31.7056	10.9874	7.64611	8.8248	10.4178	15.9546	5.50585	11.334	6.51573	3.25128	10.0223	14.8099	14.7336
13772	YALI1_C04798g	TCATTTGCGCGCAGAAACCA	49.6695	64.9116	86.1221	46.1572	62.4269	58.3019	48.3679	49.8223	60.1318	45.1153	0.389138	0.786551	37.8382	0.235508	0.336339	40.2229	0.103566	1.2874
13773	YALI1_C04798g	TGTTGTTTGGGGGGATACCA	17.809	15.6534	13.2925	15.9832	29.3912	42.904	19.8242	14.3783	9.78253	19.0071	0.129713	0.262184	13.4265	0.0785027	0.112113	15.813	0.724959	0.429135
13774	YALI1_C04798g	ATGTCTGGAGCAGCCGACCG	0.900235	0.0433611	0.0372339	1.28463	0.033437	0.0699903	0.821121	0.0222919	0.0684093	1.40321	0.129713	0.262184	3.31303	0.0785027	0.112113	1.91538	0.103566	0.143045
13775	YALI1_C04798g	GGCACTGGAGGCGAATCGCA	7.16274	11.1438	13.9627	8.15593	5.78461	8.74878	6.99908	13.5312	15.1185	6.50579	0.129713	0.262184	9.59034	0.235508	0.112113	6.10248	0.103566	0.143045
13776	YALI1_C04798g	GCATACCATGAAAGACCATA	24.0715	11.6641	19.1755	27.7541	29.9261	44.1639	20.2152	15.8941	20.1807	23.8545	0.389138	0.786551	30.5147	0.0785027	1.23324	22.7618	3.21053	3.00394
13777	YALI1_C04818g	GCCAGGTTCCAAATATCACG	22.0362	43.0576	39.2073	23.0338	16.8857	17.8475	21.0754	21.4671	21.9594	22.9191	0.389138	0.262184	20.75	0.392514	0.112113	19.911	0.724959	0.143045
13778	YALI1_C04818g	TTACAGCACCACGAGATCAG	19.2963	31.5235	29.6754	19.5085	33.4705	50.323	15.9141	10.6778	7.31979	18.3268	0.129713	0.262184	18.6576	0.0785027	0.112113	19.1092	0.103566	1.2874
13779	YALI1_C04818g	TGGACACGCCAACTACACAG	20.0792	23.8053	17.0159	21.54	14.3445	7.62894	22.3267	13.1745	11.0139	21.8986	0.129713	0.262184	22.145	0.0785027	0.112113	21.6928	0.310697	0.143045
13780	YALI1_C04818g	GTTTTTGTGTCCCAGATCAA	38.397	110.701	136.686	37.4336	84.6291	128.992	33.9788	58.1149	98.1673	36.4409	38.5246	27.0049	28.0735	59.8976	25.0012	33.9868	73.6352	27.8938
13781	YALI1_C04818g	ATTGATCTGGGACACAAAAA	10.6071	5.15997	3.23935	8.15593	10.1983	8.74878	9.57974	11.7478	8.8248	11.0981	0.129713	0.786551	8.54412	0.235508	0.112113	9.30962	0.103566	0.143045
13782	YALI1_C04818g	GAACTGCTCAGCTACTCAGA	12.0162	16.8675	10.1649	13.0555	6.3196	11.4084	12.7078	8.76071	5.81479	11.9485	0.129713	0.262184	10.6366	0.0785027	0.112113	11.8041	0.103566	0.143045
13783	YALI1_C04853g	CGTTTTTCCGACGATCTGAA	25.872	24.3256	27.1435	26.2006	34.808	34.2252	26.5496	35.0205	42.7558	25.7255	83.1457	64.235	25.2836	72.144	55.9444	26.7707	109.883	75.6708
13784	YALI1_C04853g	ACGAGGACAGCAACGAACGA	34.0132	45.1389	31.6116	36.1191	28.5218	24.7066	33.6659	40.9502	54.5222	31.4234	71.2122	43.7847	37.8382	66.8058	36.4367	36.6594	59.7574	40.1956
13785	YALI1_C04853g	GGAGTAACTCGCATTAGACA	28.4553	27.1007	22.5265	26.3798	14.9464	13.6481	29.8341	18.257	16.8971	29.3823	0.389138	0.262184	24.9349	0.86353	0.336339	28.5525	2.17488	0.715225
13786	YALI1_C04853g	CCAGAGATATACCTGGCAGA	2.23102	4.63964	2.12233	2.53939	2.84215	3.84946	2.77617	1.44897	1.16296	2.7639	0.129713	0.262184	3.31303	0.0785027	0.112113	2.27173	0.103566	0.143045
13787	YALI1_C04853g	GCTGAGAAACCCAAGACAAG	36.7531	14.7861	25.2818	33.1914	13.7426	9.3087	37.0286	16.3845	8.14071	33.2943	0.648563	1.83528	30.5147	0.0785027	0.112113	33.5414	0.724959	0.715225
13788	YALI1_C04853g	CCTGGCAGACGGCCATCGGA	13.8167	8.19525	7.48402	12.5177	2.30716	1.60978	10.9092	7.9582	4.72024	14.755	0.129713	0.262184	15.8677	0.0785027	0.112113	14.4767	0.103566	0.143045
13789	YALI1_C04868g	ATATAATGTGTGGAGATGAA	31.2734	33.258	27.7393	31.6378	31.9324	31.5656	30.6161	35.7339	38.5144	28.9571	4.02109	5.50585	25.2836	0.0785027	0.112113	26.1471	0.724959	0.429135
13790	YALI1_C04868g	CGAGTCTCCGATATAATGTG	39.4146	29.5289	35.4095	39.2859	38.4192	34.5052	36.1684	34.7084	30.9894	37.6315	0.389138	0.786551	33.3046	0.0785027	0.112113	39.1539	0.724959	0.143045
13791	YALI1_C04868g	TATATCGGAGACTCGGAGAT	60.7072	49.475	48.8882	52.7297	41.2279	53.6825	62.9917	69.885	64.6468	58.7222	0.389138	0.786551	52.1366	0.0785027	0.112113	56.0804	0.517828	0.429135
13792	YALI1_C04868g	AAAGGTAAAAAATATATAGA	14.5212	19.5559	12.5478	14.7882	9.99767	8.46882	14.3501	18.5245	9.37207	16.0306	0.389138	0.262184	11.6828	0.0785027	0.112113	12.0713	0.103566	0.143045
13793	YALI1_C04868g	TTCATCTCCACACATTATAT	28.5335	55.4589	54.9945	25.7823	45.8422	50.463	31.3199	45.0073	72.8559	25.3853	0.129713	0.786551	21.0987	0.235508	0.112113	25.2562	0.310697	0.429135
13794	YALI1_C04868g	GGCTGTGAGAACGGTCCAAA	31.8214	34.9924	20.8138	27.5748	19.5607	11.8284	25.3765	30.2055	37.9672	27.0862	0.129713	0.786551	24.5861	0.86353	0.560565	25.7908	0.517828	0.143045
13795	YALI1_C04882g	TCACGGGCTTAAAGTCGGCA	32.9173	23.8053	19.0265	36.2386	37.7504	50.463	35.7774	28.4221	28.5267	30.9131	0.129713	0.262184	33.3046	0.0785027	0.112113	29.4433	0.310697	0.143045
13796	YALI1_C04882g	GTCCTGGGCCCACTTCCAGG	32.0562	21.8974	17.3882	32.7731	25.1112	16.7277	34.6826	12.5949	18.4021	29.4674	1.16741	0.262184	23.5399	0.0785027	0.112113	29.9779	0.310697	1.00131
13797	YALI1_C04882g	CTTGTTTGCGGCAATGTAGG	25.324	17.7347	16.4946	23.452	17.2869	12.8082	23.8125	17.7666	17.5812	26.5759	31.7796	27.5293	23.1912	44.9821	34.1945	30.156	68.0426	51.0671
13798	YALI1_C04882g	ACCGGTGGTGAACATGGCGG	13.1121	11.3173	7.40955	11.3227	9.46268	14.628	15.3667	8.84987	11.1507	14.6699	0.129713	1.31092	14.124	0.0785027	0.336339	9.75506	0.517828	0.429135
13799	YALI1_C04882g	CGTGATCAAGAAGCGAAATG	20.9403	27.014	29.6754	18.194	30.9961	24.5666	19.5114	18.257	13.8871	17.9015	9.20959	11.2739	19.7038	8.24279	5.94199	18.4856	14.8099	6.72311
13800	YALI1_C04882g	GCTCGAGGAGGAGCGATACA	3.95321	0.216806	0.0372339	4.92941	3.31027	4.68935	4.65302	1.53814	0.615684	5.65536	0.129713	0.262184	5.7542	0.0785027	0.112113	4.40982	0.103566	0.143045
13801	YALI1_C04925g	CCTTTTTCACATTCACCACC	30.2557	70.4618	82.3242	27.3358	54.6027	70.6202	29.9905	42.5552	62.5945	24.0246	172.129	123.488	28.0735	212.978	129.042	30.3342	139.296	97.9858
13802	YALI1_C04925g	GACGTAGGTCCAGCCGACAT	12.251	8.62886	6.06913	12.3385	17.9557	10.8485	11.0656	17.1424	19.0862	10.6729	0.129713	0.262184	16.5651	0.0785027	0.112113	10.9132	0.103566	0.143045
13803	YALI1_C04925g	AGTGTGGCTCCGATGTCGGC	0.665391	0.0433611	0.0372339	0.268877	0.100311	0.0699903	0.977525	1.62731	4.17297	0.637822	0.129713	0.262184	0.871849	0.0785027	0.112113	0.48998	0.103566	0.143045
13804	YALI1_C04925g	GCCGACATCGGAGCCACACT	15.0692	19.4691	21.9308	13.3542	14.077	15.4678	11.6912	9.91988	8.14071	12.0336	0.129713	0.262184	13.7752	0.0785027	0.336339	12.6949	0.310697	0.429135
13805	YALI1_C04925g	CCAGGTGGTGAATGTGAAAA	8.02384	12.4446	12.9202	7.19993	8.32582	6.36911	7.9375	0.468129	1.29978	7.61134	40.0812	7.07896	5.05672	19.3902	2.13015	7.43879	14.8099	4.43439
13806	YALI1_C04925g	CACCACCTGGTCAAACAGAA	30.1774	30.136	20.0691	32.9524	28.5218	33.8053	26.0804	14.9578	19.4966	30.1477	0.648563	0.786551	32.9559	0.392514	0.336339	29.2652	1.76062	1.57349
13807	YALI1_C04938g	GCTTACAGTTAGGACTCAGG	28.4553	17.5613	14.2606	33.6694	28.5218	16.8677	34.839	31.6322	25.7903	30.658	0.389138	0.262184	32.6072	0.0785027	0.112113	29.9779	0.517828	0.715225
13808	YALI1_C04938g	CAATAGACACTGTAGCCGCA	9.19805	1.86453	2.34574	9.58994	4.11276	2.1697	10.049	11.302	6.49888	9.65238	0.129713	0.262184	9.2416	0.0785027	0.112113	9.66597	0.103566	0.143045
13809	YALI1_C04938g	TTAACGTCCCAATATCTTGG	54.2098	42.8841	35.2605	51.5347	44.4378	35.905	55.0933	49.0198	28.253	54.2149	0.648563	0.262184	48.9979	0.0785027	0.112113	50.2007	0.310697	0.429135
13810	YALI1_C04938g	ATTCAAATCCGAGTATTGAG	34.8743	20.77	24.2393	34.1474	36.3461	44.3038	35.6992	43.4469	49.5967	33.5494	0.907988	1.83528	27.0273	0.706525	0.112113	28.8197	0.103566	1.00131
13811	YALI1_C04938g	CAAATCCGAGTATTGAGAGG	7.71071	6.02719	6.44147	8.69369	6.98834	8.6088	7.70289	16.4291	10.7403	8.37673	0.129713	0.786551	7.14916	0.0785027	0.112113	6.54792	0.103566	0.143045
13812	YALI1_C04938g	TCAAATGCAATCTCGCTGAT	10.7637	6.11392	7.78189	12.0995	8.3927	14.9079	11.3784	4.03483	4.85706	11.0131	0.129713	0.262184	10.9853	0.0785027	0.112113	11.3586	0.103566	0.143045
13813	YALI1_C04962g	GCTTTGTGTACAATTGCGGA	29.4729	44.185	37.569	26.5591	27.5187	41.7842	23.8907	48.3065	49.4599	29.9776	13.101	12.3226	28.771	5.57369	3.4755	28.5525	2.17488	2.43176
13814	YALI1_C04962g	GCGTTCGGCGATGCGTTGAG	15.304	14.6994	7.78189	16.76	11.8033	7.48896	16.4615	12.372	11.4244	16.2857	0.129713	0.786551	15.1702	3.37562	2.35437	15.5457	1.34635	2.14567
13815	YALI1_C04962g	GCCACTGGTAGAAATTATGG	16.2434	30.6563	22.0053	13.7127	12.0708	16.5877	10.6746	11.5249	6.08843	13.1391	0.389138	0.262184	16.9139	0.0785027	0.112113	10.1114	0.310697	0.143045
13816	YALI1_C04962g	TCTGGCATGGATTGAAGACG	19.8443	29.7024	32.5797	19.6878	20.2963	18.8274	20.8408	8.80529	15.6657	23.2592	18.8083	11.7983	21.0987	66.3348	69.1737	23.0291	101.184	149.768
13817	YALI1_C04962g	GTGATCAGCTCGTCTGCAGA	10.2157	1.86453	0.781913	12.0995	5.65086	4.68935	11.9258	7.11111	10.4666	12.1186	58.2409	32.2486	12.729	39.4869	36.4367	11.8932	58.9288	57.0749
13818	YALI1_C04962g	TCGTCTTCAATCCATGCCAG	13.2687	7.32803	15.3031	15.087	15.5482	13.3681	12.5514	9.51863	7.73025	12.9691	0.129713	0.262184	13.7752	0.0785027	0.336339	12.9622	0.103566	0.429135
13819	YALI1_C04991g	GGAATGTTGGCTTCTCGCCA	12.251	3.77242	4.13297	16.521	18.2232	12.2483	13.568	14.1999	21.6857	12.799	0.129713	0.262184	13.4265	0.0785027	0.112113	15.3676	0.724959	1.00131
13820	YALI1_C04991g	AGTTGTAGCGATGCTGGTGT	16.0085	11.404	8.52657	15.1467	22.1019	22.7468	16.5397	19.8175	24.0117	19.1772	34.6333	30.1511	15.8677	84.2334	82.8515	19.8219	102.634	81.6787
13821	YALI1_C04991g	TTTCGTCCGATTACCACGCA	18.9049	16.8675	18.4308	20.4048	47.8484	66.5607	21.31	19.8621	23.8748	20.878	10.5067	4.98149	23.1912	23.0013	9.97805	28.9979	22.6809	5.86484
13822	YALI1_C04991g	TCCATTTCTGAATCTCGCGT	21.5665	20.0762	21.6329	21.4205	30.6618	34.9251	23.6561	20.7091	15.1185	20.3678	0.129713	1.83528	16.5651	0.0785027	0.112113	20.5346	0.310697	0.429135
13823	YALI1_C04991g	ATTTCGTCCGATTACCACGC	19.2963	11.8376	10.9095	19.0903	7.72395	6.36911	20.137	4.74817	6.08843	21.0481	2.72396	0.786551	14.4727	1.96257	0.112113	18.6638	1.76062	0.143045
13824	YALI1_C04991g	CTACGTCAACTCTCCCTGCG	27.7507	25.0194	26.2499	26.3798	12.8733	7.209	21.7792	32.4347	34.4099	24.4498	0.129713	1.31092	26.6786	0.0785027	0.112113	26.2362	0.103566	0.143045
13825	YALI1_C04996g	GCAAAAACTGAGCATCGAGG	15.4606	11.2305	16.5691	15.6247	23.7069	27.9261	14.9757	16.2062	15.1185	14.84	0.129713	1.83528	17.2626	0.0785027	0.112113	14.2094	0.310697	0.715225
13826	YALI1_C04996g	GCTCAACGACCACAAACCAC	30.882	25.1928	22.601	31.1001	24.175	31.1457	28.27	24.9	15.5289	27.5114	0.129713	1.31092	31.2122	0.0785027	0.336339	28.4634	0.310697	1.00131
13827	YALI1_C04996g	TTTGGCGTCAACACCAAAAT	65.4823	153.628	184.271	61.4533	125.355	207.241	68.0748	154.995	208.854	62.379	628.457	666.733	81.7794	865.964	1009.13	95.5461	792.588	915.917
13828	YALI1_C04996g	ATACCTCTGCAACTCCCGTT	31.2734	29.2688	24.6116	30.4428	35.1423	30.3058	33.4313	24.3204	33.1785	26.746	0.129713	1.83528	22.145	0.0785027	0.112113	25.3453	0.724959	0.715225
13829	YALI1_C04996g	GATCTCGCAAAGATACTCCA	65.0126	65.8655	56.0371	66.8906	67.5094	65.5809	76.8334	64.5796	75.1818	69.3525	0.648563	1.83528	53.5315	0.0785027	1.90592	55.1896	0.103566	0.143045
13830	YALI1_C04996g	TCGCAAAGATACTCCATGGG	20.862	18.3418	12.5478	17.955	12.7395	16.4477	15.9923	9.34029	9.37207	15.6904	6.09649	14.9445	17.6113	16.7211	25.8981	15.1003	5.48898	13.5893
13831	YALI1_C05022g	GCGCAAGCTCAGTTACGCCG	20.2357	7.15458	3.90956	20.584	21.5669	15.4678	16.6961	21.5562	17.718	16.0306	0.648563	0.786551	19.0063	0.0785027	0.336339	20.5346	3.21053	1.00131
13832	YALI1_C05022g	GAGCAGCTCTCGACAGTCAA	13.8949	10.6235	13.367	14.37	11.8701	2.44966	15.9141	8.89446	8.55116	14.6699	0.129713	0.262184	14.124	0.0785027	0.112113	11.4477	0.103566	0.143045
13834	YALI1_C05022g	CAGCTCTCGACAGTCAACGG	18.9049	28.6617	21.8563	19.3293	25.3787	26.8063	21.0754	17.0979	10.0562	19.6874	0.129713	0.262184	18.6576	3.21861	0.784791	17.4166	4.03906	3.29003
13835	YALI1_C05022g	CCAGGGTTGTGACGACCCGC	11.4682	7.41475	4.80318	10.6654	5.91835	4.82933	17.1653	8.09195	5.67797	10.843	0.129713	0.262184	13.0777	0.86353	0.112113	10.0223	0.517828	1.00131
13836	YALI1_C05022g	TGGCCTTGCCTCCCTCGAGA	5.59711	7.06786	4.43084	4.98916	4.38025	2.72962	5.90425	11.0791	14.9816	5.57031	0.129713	0.262184	2.96429	0.0785027	1.00902	5.21161	0.103566	0.143045
13837	YALI1_C05088g	GATTCGCTCGACGTGATCAA	34.0915	23.7185	28.5584	35.5814	39.2216	24.8465	32.4929	24.4988	25.6535	31.2533	0.129713	0.262184	36.4433	0.0785027	0.112113	31.3142	0.310697	0.143045
13838	YALI1_C05088g	CTGAGTCGTTTGCTTCACAG	21.0185	23.5451	27.9627	17.955	21.5	30.5857	21.6228	23.5179	28.1162	15.0101	29.9636	19.1394	19.355	1.33455	0.560565	14.7439	11.0815	10.1562
13839	YALI1_C05088g	TTCATGACCTACCCTCCCCG	34.796	12.5314	12.4734	37.6129	50.9915	45.4237	34.1352	26.1929	30.0317	37.8016	0.389138	0.262184	36.792	0.549519	0.112113	32.2051	0.310697	1.2874
13840	YALI1_C05088g	AGTCTGGGTGAAGTACTGGA	1.91789	0.563694	0.707445	3.2564	1.90591	4.12943	3.08898	2.02856	1.84705	2.7639	0.648563	0.262184	1.22059	0.0785027	0.112113	2.80625	0.103566	0.143045
13841	YALI1_C05088g	CGTCTGTGAAGCGAAGAGCG	23.6801	33.865	51.3456	23.8703	21.2325	27.6462	24.1253	24.2313	13.3398	20.3678	0.389138	0.262184	23.5399	0.0785027	0.112113	19.3765	0.517828	0.143045
13842	YALI1_C05088g	TCTGCTTCAGTGGATCCTCG	30.0992	47.3937	33.8456	28.5906	34.5405	28.486	27.7226	25.8363	31.8103	26.8311	0.129713	0.786551	28.771	0.0785027	0.112113	26.4144	0.103566	0.143045
13843	YALI1_C05125g	CTTCTCCTAGCACTACCGGG	5.83196	8.02181	5.54786	6.24392	12.2045	10.7085	6.21706	3.23232	1.57341	7.01604	0.129713	0.262184	5.7542	0.0785027	0.336339	4.49891	0.103566	0.143045
13844	YALI1_C05125g	GTTGGTATTGGTAAACCCCC	18.0438	27.4476	28.1861	17.238	12.7395	7.62894	17.8691	10.7224	14.1607	19.5174	0.129713	0.786551	18.6576	0.0785027	0.112113	17.3275	0.310697	0.143045
13845	YALI1_C05125g	GGACAGTCCAGAAAAGCCAT	1.4482	0.563694	0.558509	1.40413	0.100311	0.0699903	1.75954	0.0222919	0.205228	1.14808	0.129713	0.262184	0.523109	0.549519	0.112113	1.0245	0.932091	0.143045
13846	YALI1_C05125g	TTGCCCAAGAGACGAGGCAA	8.33696	11.4907	12.3989	6.72192	1.30404	0.769893	8.17211	4.52525	2.53114	9.14212	0.129713	0.262184	7.4979	0.0785027	0.112113	7.52788	0.103566	0.429135
13847	YALI1_C05125g	ACCAAGGACGACTTTGAGGG	5.83196	1.25747	2.86701	6.60242	2.77527	2.58964	7.39009	7.91361	17.718	6.3357	226.608	204.765	6.80042	18.1341	24.3285	6.28065	15.2241	15.3058
13848	YALI1_C05125g	TTGCCTCGTCTCTTGGGCAA	31.8214	52.0767	89.8455	31.5183	32.133	25.2665	26.2368	46.6569	44.6713	28.702	0.389138	0.262184	30.5147	0.0785027	0.112113	30.8687	0.517828	0.143045
13849	YALI1_C05133g	GGGGCTGGTCAAGGATAACG	7.3193	7.06786	8.2287	7.08042	7.12209	10.1486	8.0939	2.96482	0.615684	7.27117	0.389138	0.262184	9.2416	0.0785027	0.560565	7.88422	0.103566	0.429135
13850	YALI1_C05133g	TTGAAGATTCGGTCGTACAG	36.8314	66.3859	63.3349	36.1191	35.8111	46.6835	36.1684	31.2755	41.5244	32.7841	0.129713	0.786551	28.4223	0.0785027	0.336339	33.6304	0.724959	0.143045
13851	YALI1_C05133g	CTTATCCTTCATCTTCTGGG	10.5288	7.15458	12.5478	10.0082	13.8764	16.8677	9.81435	12.372	13.6135	12.2887	0.129713	0.786551	14.8214	0.0785027	0.784791	11.4477	0.103566	0.143045
13852	YALI1_C05133g	TAGCACGAGTTATTGAACAC	16.8696	24.1521	26.6967	15.8637	25.0443	30.3058	19.1204	15.6712	14.708	18.0716	12.3227	11.2739	16.2164	17.1921	14.4626	18.0402	16.6741	27.3216
13853	YALI1_C05133g	GGAGACAGAGACGAGCTTGA	3.17039	3.07864	2.04787	3.9734	3.04277	0.209971	3.9492	2.02856	1.71023	3.78441	0.129713	0.262184	1.91807	0.0785027	0.112113	4.58799	0.103566	0.143045
13854	YALI1_C05133g	CTTGAGTCGGTCAACAAGCA	38.397	28.6617	18.3563	37.3141	38.9541	43.464	36.3248	30.8297	28.3899	37.1212	0.129713	0.786551	32.6072	0.0785027	0.560565	32.7396	0.310697	0.143045
13855	YALI1_C05178g	GGTGCTGCTGGTGCTCCAGG	22.7407	16.3471	12.1755	20.0463	10.1314	3.14956	22.4831	18.2125	14.8448	21.8986	6.35592	6.55459	19.7038	5.41669	5.94199	19.5547	18.3311	11.0145
13856	YALI1_C05178g	GGTAGAGTCCAGTTCTACGG	23.6801	20.8567	18.1329	22.735	22.1688	14.488	25.924	44.1602	26.3376	24.79	0.907988	1.31092	22.4937	0.706525	0.112113	23.8308	0.310697	0.429135
13857	YALI1_C05178g	GCTTGTGTCCGATGTTGTGA	18.1221	7.06786	10.3883	18.2538	14.7457	13.5081	18.2602	15.6712	12.5189	21.1332	0.648563	0.786551	23.1912	0.0785027	0.336339	17.862	0.517828	0.429135
13858	YALI1_C05178g	GGTGCTCGAAAACGACTCGC	3.01383	1.25747	0.781913	2.71864	4.91524	1.32981	3.9492	3.23232	4.03615	3.01902	0.129713	0.786551	4.70798	0.0785027	0.112113	3.07351	0.103566	0.143045
13859	YALI1_C05178g	ACTGGACTCTACCGACGATG	4.50118	1.25747	0.707445	4.15265	3.51089	1.60978	5.20043	1.89481	2.53114	4.46475	0.129713	0.262184	2.96429	0.0785027	0.112113	4.49891	0.103566	0.143045
13860	YALI1_C05178g	GGACTCAGTACTCGATTCTG	21.2534	31.5235	31.6861	23.691	24.0412	24.7066	20.2152	22.4033	21.8226	20.9631	0.129713	1.31092	20.0525	0.0785027	0.336339	20.3564	0.310697	0.143045
13861	YALI1_C05204g	GCAGAAGCCTTCTTTCAAGG	31.7431	19.4691	26.4733	30.3233	18.4907	13.2282	28.9738	33.4155	28.253	30.4029	11.5444	13.8957	27.3761	42.941	31.9522	29.6215	18.3311	11.8727
13862	YALI1_C05204g	TGGACGATACTACGCCCAAG	9.90259	8.88903	3.68616	13.5932	10.0645	3.98944	13.9591	12.2382	6.22525	13.0541	0.129713	0.786551	13.4265	0.0785027	0.560565	15.3676	0.724959	0.429135
13863	YALI1_C05204g	GCAGGTTTGGATCGGACCAG	1.4482	2.38486	0.111702	1.16513	0.367807	0.0699903	2.46336	1.76106	0.342046	2.67885	0.389138	1.31092	2.61555	0.0785027	0.112113	2.09355	0.103566	0.143045
13864	YALI1_C05204g	GGAGTACTAGATTGGCCCAG	26.5765	33.6916	33.8456	24.3483	27.0506	17.2876	23.7343	22.6708	24.6958	21.8986	0.129713	0.262184	22.4937	0.392514	0.112113	21.8709	0.103566	0.143045
13865	YALI1_C05204g	GCCATACCAGGAAGAGCCCG	20.314	13.9189	13.6649	20.2853	8.72707	14.208	24.0471	21.7346	17.8548	20.1977	0.129713	0.262184	21.7962	0.0785027	0.112113	18.4856	0.103566	0.143045
13866	YALI1_C05204g	GTCCTGTCGTCCTTATAAGA	14.2863	6.28736	10.3883	17.4172	21.9681	18.4074	11.3002	17.0533	12.5189	14.925	0.129713	0.262184	14.4727	0.0785027	0.112113	14.2985	0.103566	0.143045
13867	YALI1_C05252g	ATAGTGGTGATAATTAGAGG	14.756	16.3471	19.2499	15.565	18.2232	23.7267	15.1321	11.302	13.4766	13.9045	56.1655	43.2603	15.5189	82.9774	72.7613	14.9221	22.4737	28.1799
13868	YALI1_C05252g	CTACAAAATCGAACACTGGC	12.1727	13.9189	21.1116	10.6654	17.4207	20.0872	13.2552	13.5757	13.0662	12.884	26.8505	22.2856	12.0315	43.569	25.6739	15.0112	31.7947	21.8859
13870	YALI1_C05252g	GCCAGTGTTCGATTTTGTAG	26.6548	26.4069	14.2606	23.0935	21.1656	19.2473	26.5496	26.728	24.5589	25.9806	13.101	1.31092	28.0735	15.308	2.35437	25.1672	15.6384	3.00394
13871	YALI1_C05252g	CGACAGAACGGGCTCCTGCG	8.33696	9.06247	11.2819	7.37918	7.38958	6.92904	7.23368	5.10484	2.80478	7.86647	0.907988	0.786551	7.84664	2.7476	1.23324	8.68601	7.35316	1.00131
13872	YALI1_C05252g	ATTATAGTGGTGATAATTAG	20.7054	8.10853	5.24998	21.3608	14.612	14.7679	18.573	25.6134	21.9594	21.8986	0.129713	1.31092	23.8887	0.0785027	1.23324	18.5747	0.103566	0.143045
13873	YALI1_C05264g	GGAACAGCACTCGCTCGTTG	20.0009	24.0654	24.835	21.1815	25.4456	32.4055	22.4831	19.6837	21.0017	23.3443	101.824	104.087	31.2122	154.886	117.382	28.9979	155.452	161.498
13874	YALI1_C05264g	CATGGTGTCGTCCTTGGAAT	33.3087	37.3339	35.1116	34.6851	37.2823	39.4045	33.6659	37.1605	42.2085	31.0832	0.389138	1.83528	32.6072	1.17754	0.336339	31.7596	0.310697	0.429135
13875	YALI1_C05264g	GGGCCAGTCCGCCTTGGTTG	9.98087	7.93508	10.4627	11.6215	7.59021	3.00958	10.2836	8.27028	11.1507	9.82246	0.129713	0.262184	7.84664	0.0785027	0.560565	8.24057	0.103566	0.143045
13876	YALI1_C05264g	ATGTTTGACCGCAACCAAGG	12.1727	6.02719	5.99466	8.57419	8.05832	7.06902	11.9258	8.18112	9.78253	11.7784	6.87477	2.35965	12.0315	9.65584	6.39044	10.3787	19.3668	12.731
13877	YALI1_C05264g	ATGCCTGAGCATTCTCTCAT	27.7507	44.9655	56.2605	25.0653	40.8266	39.2645	26.5496	35.4664	37.6935	25.9806	0.129713	0.262184	22.145	0.0785027	0.112113	21.5146	0.310697	0.429135
13878	YALI1_C05264g	GTTTCTGGTGTCCGATTCCA	6.69305	2.12469	1.30319	7.37918	8.1252	4.26941	4.96582	4.88192	6.49888	5.99553	1.16741	0.262184	3.31303	4.16064	0.784791	6.36974	2.17488	2.43176
13879	YALI1_C05296g	GGACCTGGCGAAGAAACTGG	23.6018	11.5774	7.85636	23.3923	13.4751	15.3279	22.1703	11.7924	4.4466	19.6874	0.129713	2.88402	19.0063	0.0785027	0.112113	21.5146	0.517828	1.57349
13880	YALI1_C05296g	GGGAATCTACGACATTTACA	34.9526	24.9326	15.601	33.4901	20.0288	11.4084	30.5379	16.7412	9.09844	35.1653	77.179	82.0634	31.5609	108.883	85.7664	39.5102	99.9408	99.9884
13881	YALI1_C05296g	GATCGGCCACAAACACAGCA	19.2963	13.0517	15.0797	16.8795	23.64	9.72865	22.0921	19.6837	16.4866	19.3473	0.129713	0.786551	15.8677	2.7476	0.112113	21.2473	4.24619	2.14567
13882	YALI1_C05296g	ATGTTCAGTGACAGAAGCCA	29.0032	13.9189	15.2287	26.7383	26.0474	22.0469	28.5828	28.5559	22.9171	29.9776	0.129713	0.262184	28.4223	3.37562	0.336339	24.989	0.103566	0.143045
13883	YALI1_C05296g	TACAAGGGCTACGATGAGAA	7.24102	17.5613	15.4521	7.49868	4.84837	13.5081	8.95413	2.7419	3.35206	5.99553	0.129713	0.262184	9.93908	0.0785027	0.336339	6.19157	0.103566	0.143045
13884	YALI1_C05296g	ACGGTGAACTGCCTGCCAAA	22.6624	11.2305	9.49465	22.8545	19.9619	25.6864	24.2035	22.6708	14.0239	24.0246	57.7221	43.2603	28.4223	61.4676	22.5347	28.8197	60.793	49.0644
13885	YALI1_C05323g	GCTATCGACCACAAACGCAA	27.1245	29.7024	20.2925	25.6628	15.2807	10.1486	25.5329	24.8109	17.8548	23.3443	8.17189	17.0419	23.8887	31.6366	32.8491	24.8108	10.0459	15.0197
13886	YALI1_C05323g	GACACGCTGAGATTTGGCTA	24.4629	26.7538	26.8457	23.3923	19.9619	21.907	25.924	22.2696	27.7058	20.1977	0.129713	1.31092	22.8424	0.0785027	0.112113	17.4166	0.517828	0.143045
13887	YALI1_C05323g	AAAAGGCGTAGAGAGCTCTG	22.1145	23.9787	19.2499	19.7475	32.0661	28.486	23.7343	17.6329	17.3076	18.2417	0.129713	0.262184	22.4937	0.0785027	0.112113	19.2874	0.103566	0.715225
13888	YALI1_C05323g	GGTGGCAAACAGGGTCTTTG	30.7254	53.3775	61.7711	24.4678	14.9464	10.7085	28.1136	39.6572	47.8181	27.0011	0.129713	2.35965	19.355	1.17754	0.336339	22.7618	0.517828	0.143045
13889	YALI1_C05323g	TCTCTACGCCTTTTACAACT	44.3464	53.4643	61.1009	44.5439	60.8888	73.9797	46.4911	96.9919	92.5578	39.7576	5.83706	3.93275	41.6744	9.96985	1.90592	40.312	8.18169	3.57612
13890	YALI1_C05323g	CGCCTTTTACAACTGGGCCC	64.4647	86.8523	89.3987	71.8499	52.3958	59.5617	58.1432	48.574	69.5723	67.1414	157.86	81.0147	67.1324	137.772	83.2999	75.056	147.788	77.9595
13891	YALI1_C05347g	GCGACACAGATGCTGTCGAG	14.5995	10.1899	7.26062	14.1907	16.752	25.5464	13.6462	17.5883	12.1084	16.2857	0.907988	0.262184	14.8214	1.02054	0.112113	15.1003	2.38201	1.00131
13892	YALI1_C05347g	CTAACCAGATCATTCACACG	18.9832	30.743	32.7286	21.1218	19.4938	15.0479	20.919	11.7478	21.6857	20.2827	0.129713	0.262184	17.6113	0.235508	0.112113	19.1092	0.103566	0.143045
13893	YALI1_C05347g	GGCCATCAAGATCGACACGA	4.10977	6.72097	3.23935	4.45141	4.17963	1.18983	4.18381	4.83734	2.25751	3.86945	0.129713	0.262184	5.7542	0.235508	0.112113	3.60803	0.724959	1.00131
13894	YALI1_C05347g	GCAACATTTCGCTAGCAAAG	24.1498	35.3393	38.4627	23.5715	40.9604	43.044	26.4714	19.8621	19.3598	24.79	0.129713	0.262184	21.4475	1.02054	0.336339	23.5636	1.76062	0.715225
13895	YALI1_C05347g	GATGCTGTCGAGCGGCAGCT	7.47587	3.42553	0.781913	7.97668	5.58398	3.00958	9.26693	7.51236	11.9716	8.37673	1.42684	2.35965	9.93908	15.622	10.2023	9.30962	5.69611	9.58401
13896	YALI1_C05347g	GTATCGTCTGCGGTTTCTCA	50.922	69.3344	58.7924	46.2169	61.6913	55.2223	43.8322	40.9948	43.5767	48.9422	19.3272	2.88402	45.1618	17.6631	6.83889	42.0047	29.7233	11.5866
13897	YALI1_C05372g	GCAGGTATGCGGTTTTACGA	2.38758	1.17075	0.707445	1.76264	0.9028	2.1697	1.75954	1.04772	0.342046	1.40321	0.129713	0.262184	1.91807	0.235508	0.112113	1.29177	0.103566	0.143045
13898	YALI1_C05372g	TCGCCATGAACAAAGCACAG	62.5076	41.8435	38.3137	60.9156	41.0941	31.2856	59.0034	44.6506	42.619	61.3585	0.648563	0.262184	57.3677	0.0785027	0.112113	55.1005	0.103566	0.143045
13899	YALI1_C05372g	AGGAGTTCCCGACAAGACCG	2.15274	1.51764	1.67553	2.77839	0.033437	0.629912	2.85437	2.96482	7.45661	2.33868	0.129713	0.262184	4.35925	0.0785027	0.112113	1.7372	0.103566	0.143045
13900	YALI1_C05372g	GTATTTCTTCAGCGAAACGA	18.9832	28.575	35.6329	17.4172	21.6338	22.0469	21.5446	30.0717	32.2208	21.0481	59.7975	63.1862	19.7038	94.1248	78.367	19.1092	80.6776	74.2403
13901	YALI1_C05372g	GATTACTAAGCACAAACAGG	26.4982	24.2389	17.6117	23.93	32.6011	21.907	24.8291	21.3333	19.223	26.4909	0.389138	0.262184	27.7248	0.392514	0.112113	26.5035	0.724959	0.429135
13902	YALI1_C05372g	AGGAGGATGTCATTGATGAG	10.9202	19.816	20.367	10.1874	7.65708	2.02972	9.65794	13.7541	11.8348	10.843	0.129713	0.262184	9.2416	0.0785027	0.112113	11.0023	0.103566	0.715225
13903	YALI1_C05386g	GTTCCGAAAGGGCTACACCA	21.8013	22.938	17.4627	20.5243	25.8468	26.3863	16.8525	11.3466	9.37207	19.9426	8.17189	5.50585	20.0525	2.7476	0.784791	22.1382	3.0034	2.43176
13904	YALI1_C05386g	GAACCGCGAGAAGTACTGGA	22.3493	35.5128	39.4307	20.9425	20.8313	17.2876	22.0139	26.1038	28.6635	18.3268	0.129713	1.31092	17.6113	0.0785027	0.112113	19.8219	0.103566	1.00131
13905	YALI1_C05386g	AAGCTGCTTGAGACCCACGT	41.5282	25.1061	29.0797	40.1822	33.5373	37.7248	44.0668	56.2424	57.8059	43.5845	14.1387	2.35965	42.0231	10.9119	1.45747	42.2719	11.7029	4.72048
13906	YALI1_C05386g	TGACCACTCGGGTCACGGTG	23.8367	18.6019	8.60104	24.2288	30.3943	25.2665	23.9689	20.5308	13.3398	25.7255	12.0633	3.40839	25.6324	12.1679	2.80282	24.3654	22.6809	6.43702
13907	YALI1_C05386g	TTCCGAGTTGGAAAGCCCAT	8.33696	8.19525	6.51594	9.76919	7.38958	10.8485	10.6746	11.1236	10.193	10.6729	1.42684	0.262184	7.4979	4.00364	0.112113	8.86418	2.79627	0.143045
13908	YALI1_C05386g	TCGGTCGAGACAAGATCCTG	10.9985	8.88903	8.74997	11.98	12.1376	10.9885	8.87592	9.47405	10.3298	9.65238	0.129713	0.262184	12.729	0.0785027	0.112113	11.2695	0.103566	0.143045
13909	YALI1_C05423g	TCAAGTTGTTGGCATTGCCG	11.9379	13.3986	12.0266	12.3385	14.2107	8.74878	13.3334	5.10484	8.41434	14.6699	13.101	14.4201	16.5651	23.1583	17.6017	12.1604	32.0018	33.0434
13910	YALI1_C05423g	GACCAGGTGTCAGCTTTCGA	23.6018	25.6264	38.9839	26.7383	34.808	23.3068	26.2368	18.5691	21.9594	24.3648	0.129713	0.786551	24.9349	0.0785027	0.112113	26.9489	0.103566	0.715225
13911	YALI1_C05423g	AATATCGTCATAAAGAGCCT	11.3899	6.20064	13.367	10.1874	6.78772	7.9089	12.3168	5.63984	4.85706	11.7784	0.648563	1.83528	9.59034	0.0785027	0.112113	9.93323	0.517828	0.143045
13912	YALI1_C05423g	GCAGGATGAACAGCAACGGG	8.1804	6.80769	5.39892	10.785	5.51711	1.88974	12.0822	11.5695	17.8548	8.88699	0.129713	0.262184	9.93908	0.0785027	0.112113	8.41875	0.103566	0.143045
13913	YALI1_C05423g	GCATTGCCGAGGTGACTGAG	27.1245	18.4285	15.2287	24.9458	10.6664	8.88876	25.3765	11.1236	10.4666	24.2798	0.648563	1.83528	31.9097	4.47466	3.92395	21.5146	4.86759	3.86221
13914	YALI1_C05423g	CAGGATGAACAGCAACGGGA	4.97086	6.46081	3.46276	5.46716	4.38025	4.54937	3.71459	2.02856	1.98387	6.25066	0.129713	0.262184	4.01051	0.235508	0.112113	6.19157	0.310697	0.143045
13915	YALI1_C05494g	AGAGCTCGAAACAACAACCG	18.5135	10.8836	23.1223	17.238	15.5482	15.7478	15.2885	14.7349	8.8248	12.884	0.129713	0.786551	15.1702	0.0785027	0.112113	15.7239	0.103566	0.143045
13916	YALI1_C05494g	GCTCTCATCTACAGAGACGT	14.2081	6.02719	6.06913	16.1625	18.6244	19.1073	13.7244	21.9575	30.1685	15.5203	78.9949	61.6131	16.9139	84.2334	79.2639	17.2384	69.2854	75.9569
13917	YALI1_C05494g	GGAGCTCGATCCAAAAGCAG	13.0338	7.84836	9.12231	12.1592	16.4176	12.9482	14.8975	15.8941	20.4544	14.84	75.8818	53.7476	12.729	59.2696	87.5602	17.7729	28.6877	34.7599
13918	YALI1_C05494g	AGAGCTTGAGCCAAAAGCAG	13.5035	36.987	14.1861	13.7725	1.30404	0.769893	12.8642	17.41	14.2975	13.3092	0.648563	2.35965	13.0777	40.4289	38.2305	11.8932	24.1308	12.1588
13919	YALI1_C05494g	TGATCGTATGGCCAGCACTG	31.8214	48.3476	32.8031	31.8171	29.458	26.5263	30.5379	31.6767	33.9994	32.0187	90.4097	93.0752	36.0945	90.1996	97.6504	34.2541	79.8491	87.6866
13920	YALI1_C05494g	TGTGGTTGTCCCTAGCTCCT	25.7937	21.6372	24.1648	20.7633	15.6151	12.2483	19.5114	29.2246	32.4944	20.4528	8.69074	9.17642	19.355	4.16064	2.5786	20.0892	6.9389	11.5866
13921	YALI1_C05507g	AAGTCGTTAGGGATGCCGAA	4.10977	3.85914	3.23935	5.70617	4.58087	3.5695	6.06065	3.58899	4.17297	5.7404	0.129713	0.786551	8.19538	0.0785027	0.112113	4.40982	0.103566	1.2874
13922	YALI1_C05507g	GCGATGGGTGAAAAATCGGA	17.7307	28.4883	38.6861	20.584	21.5	27.3662	20.7626	14.8687	14.8448	19.6024	51.7553	13.8957	19.7038	74.6561	30.8311	20.8019	39.2514	27.0355
13923	YALI1_C05507g	GTTTGAAGTGAAACGCTCGG	38.2404	21.4638	22.6755	32.7134	28.7893	30.8657	44.145	33.8168	30.9894	36.3559	0.389138	2.35965	34.3509	0.0785027	0.112113	37.0158	0.103566	0.143045
13924	YALI1_C05507g	GATGCCGAAGGGTCGATAGT	15.1474	22.5911	22.8989	14.6687	16.3507	13.6481	17.4781	8.71612	7.73025	14.4998	0.129713	0.262184	15.8677	0.0785027	0.112113	13.0513	0.103566	0.143045
13925	YALI1_C05507g	TAGTCGGTGCTTGTGCAGAA	5.98852	5.15997	1.07978	5.34766	2.37403	0.909873	3.871	2.02856	3.89933	5.82544	3.24281	3.40839	7.14916	3.37562	1.23324	6.637	6.9389	2.14567
13926	YALI1_C05507g	CGATGGGTGAAAAATCGGAG	30.9603	42.3638	57.8243	34.0279	31.3305	35.765	34.5262	28.9126	27.4321	29.7225	51.7553	14.4201	31.5609	74.9701	30.8311	30.8687	40.4942	27.6077
13927	YALI1_C05554g	CCCAAGAAGAAGCAGCCCGA	5.75368	8.97575	6.1436	5.34766	4.84837	13.2282	5.04403	0.0222919	0.0684093	4.80493	0.129713	0.786551	6.10294	2.9046	2.5786	3.69712	0.103566	0.143045
13928	YALI1_C05554g	GCCCAAGAAGAAGCAGCCCG	19.2181	14.0056	15.4521	21.2413	19.36	22.6069	20.6844	21.155	14.1607	17.7315	0.129713	0.786551	16.9139	0.0785027	0.112113	19.911	2.17488	3.86221
13929	YALI1_C05554g	AGACTGCACGGTTTGCACGG	1.52649	2.12469	3.53722	1.52364	0.835926	0.209971	1.99415	2.65273	0.205228	1.57329	0.129713	0.786551	1.56933	0.0785027	0.112113	1.55903	0.103566	0.143045
13930	YALI1_C05554g	TGTGGCTTAGTAGACACTGT	7.71071	15.8268	25.5797	5.40741	2.57465	3.98944	6.37346	9.42946	8.55116	5.65536	0.129713	1.31092	7.4979	0.0785027	0.112113	5.9243	0.103566	0.143045
13931	YALI1_C05554g	ACTGGCATGGGTGCTCACGG	22.9756	28.575	38.7605	24.7068	4.11276	7.76892	24.7509	20.0404	18.1285	27.4264	0.389138	0.262184	22.8424	0.0785027	0.112113	20.7128	0.103566	0.715225
13932	YALI1_C05554g	TGATGTGTGATTAGACTGCA	10.2157	18.7754	14.1861	11.3227	14.1439	11.9683	8.79772	10.1428	8.55116	10.5028	29.7042	15.4688	8.19538	6.20172	4.82086	11.0914	9.83874	1.2874
13933	YALI1_C05562g	GCGAGCGTAGACTATCCGGG	7.71071	3.33881	3.23935	8.15593	8.59332	9.3087	8.17211	5.28317	15.3921	5.99553	0.129713	0.262184	6.10294	0.0785027	0.112113	6.10248	0.103566	0.143045
13935	YALI1_C05562g	GATAGTCTACGCTCGCACGG	5.6754	4.55292	3.46276	3.9734	4.64775	4.54937	4.26201	3.76733	1.84705	5.65536	0.129713	0.786551	6.45168	0.0785027	0.112113	4.58799	0.103566	0.143045
13936	YALI1_C05562g	TTTCTCACCTGAGGTTCCAA	15.4606	22.331	36.601	15.1467	29.3912	54.9424	16.2269	33.148	34.8203	16.7109	0.129713	0.786551	12.3803	0.0785027	0.112113	12.4277	0.103566	0.143045
13937	YALI1_C05562g	GTTTTTCCGTTACGTAGGGG	15.6954	14.2658	12.3989	16.999	19.36	24.7066	20.0588	33.683	32.2208	19.0071	9.98787	1.83528	14.124	7.92878	2.13015	16.882	15.6384	3.29003
13938	YALI1_C05562g	CTCATACCTCCCCTACGTAA	31.4299	23.5451	20.5159	28.1723	13.4083	6.64907	27.1752	13.7095	11.5612	31.5935	1.94569	0.262184	27.3761	2.9046	0.112113	26.1471	1.55348	1.85958
13939	YALI1_C05570g	GTGCCGCTCGTTCTACAGCA	21.1751	7.58819	5.99466	23.5118	17.0863	13.2282	28.1918	22.225	12.2453	24.3648	0.389138	0.786551	28.0735	0.0785027	0.112113	21.4255	0.310697	0.143045
13940	YALI1_C05570g	TCTCTCCTCTGAATCAGCAG	24.776	32.9111	44.3456	29.5466	18.9588	19.8072	28.0354	25.0784	24.1485	23.3443	16.2141	10.2252	28.771	9.49883	6.83889	26.058	3.83193	3.00394
13941	YALI1_C05570g	CCAGTCCTCGGTTTTCGCCT	18.9049	42.7107	56.7073	17.4172	29.993	24.0067	23.1869	19.4608	20.0439	18.0716	44.232	48.504	17.9601	91.7697	90.6994	23.9199	100.355	127.739
13942	YALI1_C05570g	ACGACACCTTTCCTGTAACA	15.7737	11.8376	12.9202	15.9235	15.8157	18.8274	17.5563	17.5883	17.3076	16.5409	23.7374	35.3948	13.7752	10.5979	16.2564	17.1493	27.4449	28.466
13943	YALI1_C05570g	GAAAACCGAGGCGAAAACCG	14.2081	13.572	22.0053	13.5932	8.05832	5.66921	14.5847	21.0212	35.2308	14.4998	3.50224	4.98149	16.5651	4.16064	1.23324	11.9822	3.0034	1.00131
13944	YALI1_C05570g	TGGATCACACTGTTTCGGAG	18.357	8.02181	8.67551	15.7442	12.1376	7.34898	17.9474	25.3459	16.3498	18.0716	9.72844	11.7983	21.0987	41.842	40.9212	16.9711	26.2021	27.0355
13945	YALI1_C05636g	CTTCATGTCGACATGAGCCA	16.3217	17.1276	21.2606	15.0272	12.8064	8.46882	13.8026	10.5886	14.708	13.0541	1.16741	0.786551	9.93908	5.25968	4.37241	12.2495	8.18169	2.14567
13946	YALI1_C05636g	GCGAGGCGAGGAGTTTCCCG	16.3217	14.7861	23.2712	18.3135	17.0194	19.3873	16.5397	12.9962	16.8971	13.1391	0.389138	0.786551	15.8677	1.02054	0.784791	16.3475	0.932091	0.715225
13947	YALI1_C05636g	GTACGCGAAGTACTTCAATG	32.839	26.4069	29.5265	28.0528	34.7411	28.906	30.4597	17.722	22.7803	32.1888	0.389138	1.31092	30.5147	0.0785027	1.00902	27.5725	0.517828	0.429135
13948	YALI1_C05636g	GGATGAGGAGGAGCGAGGCG	3.01383	1.86453	3.68616	2.00164	3.44401	5.24927	4.18381	0.289794	1.98387	3.44424	3.50224	4.98149	4.70798	4.31765	3.02705	3.1626	4.66045	4.1483
13949	YALI1_C05636g	GAGCTGGATGAGGAGGAGCG	16.1651	24.8459	22.8989	15.326	13.4083	11.2684	16.9307	17.187	16.3498	13.9045	9.98787	11.7983	11.6828	26.4554	14.4626	15.1894	37.8015	27.3216
13950	YALI1_C05636g	ACAGGAGTTTATGACCCCTG	14.756	8.3687	5.69679	13.7725	11.0008	9.16872	13.8808	3.99024	4.30979	13.9896	0.129713	0.786551	14.124	2.27658	0.336339	13.5858	0.517828	0.143045
13951	YALI1_C05649g	CTACTGGCAAACGTTGCGAA	19.6095	6.11392	9.71806	21.8388	20.965	19.2473	19.8242	17.6775	21.9594	20.2827	7.39362	3.93275	19.355	6.98674	5.71776	20.891	26.8235	10.4423
13952	YALI1_C05649g	TTCCAGATCAGAATCCGCGT	22.9756	28.575	26.7712	21.9583	23.5731	23.8667	23.7343	39.0331	24.2853	19.6874	0.129713	0.786551	19.7038	8.87081	6.83889	22.2273	0.517828	0.429135
13953	YALI1_C05649g	GTCGGAGTTTGATCCCGACG	10.4506	16.087	21.4095	8.03643	4.31338	2.8696	8.71952	8.35945	11.4244	9.3122	70.4339	50.6014	11.6828	33.2067	31.9522	12.6949	57.4789	40.1956
13954	YALI1_C05649g	TACTGGCAAACGTTGCGAAG	29.8643	12.1845	12.9202	30.9806	26.9168	22.1869	33.5095	23.6963	26.2008	32.1888	7.65304	3.93275	30.5147	6.98674	5.71776	31.5814	27.2378	11.3006
13955	YALI1_C05649g	CTCCTTCTCATACTCCTGCT	24.1498	18.8621	27.7393	23.3325	19.7613	22.8868	22.3267	16.9195	20.728	21.7285	0.389138	0.786551	14.8214	0.0785027	0.112113	17.5057	0.103566	1.57349
13956	YALI1_C05649g	TTCTGATCTGGAAACCCAGC	24.3063	9.9297	16.6436	22.496	21.8344	14.628	21.31	21.9575	22.3698	19.5174	0.129713	1.31092	17.6113	0.0785027	0.112113	20.6237	0.517828	0.429135
13957	YALI1_C05710g	TCAGTCGGTGACCTTCCTGT	33.387	24.8459	29.0052	29.7856	19.8282	21.907	31.7891	39.791	42.3454	31.6785	15.4358	17.0419	31.2122	35.2477	42.715	33.3632	28.4806	47.0618
13958	YALI1_C05710g	CGATGGTCACGGCAAACAGA	6.37993	2.38486	2.94148	4.98916	0.033437	0.0699903	4.65302	0.780215	1.84705	6.84596	2.72396	1.31092	7.14916	1.33455	0.112113	5.38978	0.310697	0.143045
13959	YALI1_C05710g	GCTGGACGAGGTCGATCAGT	1.21336	0.476972	3.61169	1.58339	2.4409	1.18983	0.586515	0.0222919	0.0684093	1.40321	0.129713	0.262184	1.22059	0.0785027	0.112113	1.46994	0.103566	0.143045
13960	YALI1_C05710g	CCGATGGTCACGGCAAACAG	11.7813	12.3579	15.4521	12.0995	20.2294	14.628	12.4732	11.837	15.2553	9.99255	0.129713	0.262184	13.7752	0.235508	0.112113	8.59692	0.103566	0.143045
13961	YALI1_C05710g	TTCGTTCACCAAATACCGAG	34.796	41.4966	40.0265	33.3109	35.4098	29.6059	33.5877	27.3967	30.9894	32.7841	0.389138	1.31092	30.5147	0.235508	0.112113	30.5124	0.724959	1.00131
13962	YALI1_C05710g	TCGTTCACCAAATACCGAGA	19.3746	25.7999	19.6968	19.2098	17.9557	11.4084	18.573	13.7541	15.1185	17.2212	0.389138	0.786551	14.4727	0.235508	0.112113	17.3275	0.517828	0.429135
13963	YALI1_C05734g	CTCCTTCTGGTACTGCCAGG	16.7131	15.8268	12.0266	20.1658	17.3538	17.1476	19.1986	22.5817	9.64571	17.1362	0.389138	1.31092	14.4727	0.0785027	0.112113	17.4166	3.6248	1.2874
13964	YALI1_C05734g	GGATCCGGTGTCGAAGCAGA	2.15274	1.34419	0.781913	1.88214	0.635304	0.629912	1.60314	4.07941	4.85706	2.42372	0.129713	0.262184	1.91807	0.0785027	0.112113	2.27173	0.103566	0.143045
13966	YALI1_C05734g	GAAGGGAGACATCTTTTACG	11.7031	8.28197	11.8776	11.6215	25.6462	20.2272	12.7078	22.5817	24.5589	10.4178	2.46454	1.83528	7.84664	6.67273	4.59663	11.1805	6.11037	0.715225
13967	YALI1_C05734g	TTCCACAGCACCCAAACGAA	22.4276	17.3878	15.3776	22.6753	27.0506	18.9674	21.2318	30.6067	34.8203	22.4088	0.129713	0.262184	18.6576	0.235508	0.112113	22.7618	1.13922	0.143045
13968	YALI1_C05734g	TCCTGGCAGTACCAGAAGGA	21.4882	20.8567	12.4734	26.2603	21.5	17.8475	22.0921	14.3337	10.4666	25.4704	0.129713	1.31092	23.1912	0.0785027	0.112113	21.6928	1.13922	1.57349
13969	YALI1_C05756g	GCTCGGTCGTTATTCTCTCG	25.5589	23.8053	31.6861	24.7068	18.8919	13.0882	24.7509	36.046	46.7236	21.9836	0.389138	0.262184	19.355	0.0785027	0.112113	21.7818	0.103566	0.429135
13970	YALI1_C05756g	TTGTGTGTCGATTCGGAGCT	21.3317	41.9302	35.8563	22.735	23.5731	28.626	22.5613	19.2825	16.213	20.1977	31.5202	15.9932	23.8887	16.8781	4.59663	24.4545	21.6452	10.7284
13971	YALI1_C05756g	TGCGCAGGAAGGCACCGTGT	10.6071	12.2712	11.8032	9.23144	7.72395	6.22913	11.3784	10.5441	11.698	9.82246	0.129713	0.262184	11.334	1.17754	0.560565	10.2005	0.103566	0.143045
13972	YALI1_C05756g	ACTGCAACTTCCGTTTTAAA	4.50118	15.3932	6.1436	4.63066	5.11587	2.72962	4.1056	8.09195	8.68798	5.1451	21.9214	19.1394	2.96429	16.7211	25.8981	4.58799	34.0731	32.7573
13973	YALI1_C05756g	GGAAGGCACCGTGTCGGAAG	43.407	17.9949	12.25	40.7797	19.8282	10.7085	39.6875	15.582	19.223	41.7986	0.129713	0.786551	48.9979	0.0785027	0.112113	37.1049	0.724959	0.143045
13974	YALI1_C05756g	GCGTGAATTGGCGGCTTTAT	29.5512	47.6539	75.8455	26.0213	67.3756	93.297	29.3648	56.0641	88.8637	33.8046	566.974	634.746	36.4433	489.936	707.993	40.0447	371.283	483.635
13975	YALI1_C05757g	AAAGACCCAGAAAGTCCAAG	37.0662	41.8435	33.9946	36.6569	32.6011	43.8839	38.9837	24.4096	18.6757	33.1242	0.907988	1.31092	36.4433	5.25968	0.560565	37.3721	2.58914	0.143045
13976	YALI1_C05757g	GTGGAGGGAGAACTAAGAGA	10.3723	5.68031	5.32445	9.76919	9.52955	3.70948	10.1272	2.69732	1.57341	8.88699	0.129713	0.262184	7.14916	0.0785027	0.112113	10.2896	0.517828	0.143045
13977	YALI1_C05757g	GATCCACGAGAGTCTAGCTG	30.5689	19.3824	19.0265	30.6221	28.923	27.0862	31.0071	41.7973	42.7558	30.1477	0.129713	2.88402	31.9097	0.0785027	0.784791	30.156	0.310697	0.429135
13978	YALI1_C05757g	AGGCACGTGATGAATAATCG	26.4199	80.4349	81.5796	27.9333	33.2698	54.9424	32.2583	32.7468	31.8103	26.0657	0.389138	0.786551	25.6324	0.549519	0.336339	23.8308	2.38201	3.00394
13979	YALI1_C05757g	ACTCTGTGACGACAGTCTCG	30.4123	37.2472	36.5265	34.4461	33.4036	19.8072	31.8673	22.2696	15.9394	28.3618	2.46454	2.88402	29.4685	0.0785027	0.112113	28.107	0.310697	0.715225
13980	YALI1_C05757g	CCTAAACACAAATCAGACCA	13.2687	24.0654	23.4946	13.414	20.8981	38.4247	14.0373	10.3657	14.1607	12.2887	4.79936	8.12769	11.334	0.0785027	0.112113	10.3787	0.103566	0.143045
13981	YALI1_C05789g	GTCTCTGTACCAATTATGCA	24.8543	16.6073	15.5266	25.8421	14.8795	14.208	25.1419	22.8046	18.6757	25.7255	0.129713	1.83528	28.4223	0.0785027	0.112113	19.2874	0.103566	0.429135
13982	YALI1_C05789g	AGTTGCATAGGGAAAGTACA	14.2863	15.133	12.3244	16.043	17.2201	14.068	17.7127	13.2637	9.64571	16.1156	4.53994	1.83528	15.1702	8.5568	2.13015	16.1693	5.90324	1.85958
13983	YALI1_C05789g	GGGTTCTCTGAGCCTGACAG	17.261	17.2144	15.0053	18.7318	8.86081	9.02874	20.3716	17.8112	20.728	20.3678	0.648563	0.262184	15.5189	0.0785027	0.112113	17.6838	0.103566	0.143045
13984	YALI1_C05789g	ACAGCTGCAAATGTTCTACG	21.8013	17.5613	16.4202	20.4048	23.2387	17.9875	25.924	32.613	28.9371	22.4939	0.389138	0.262184	19.355	0.0785027	0.112113	18.7529	0.103566	0.143045
13985	YALI1_C05789g	TCTGAGCCTGACAGAGGTGT	16.3999	10.1031	6.51594	16.1027	20.0288	15.7478	16.5397	16.5629	10.6034	15.3503	0.129713	0.262184	16.9139	0.235508	0.560565	15.7239	0.103566	0.143045
13986	YALI1_C05789g	GGAACTGCCAAAGTTGCATA	30.334	18.0816	13.6649	31.3988	32.0661	30.7257	28.5046	30.6067	24.2853	33.2943	238.801	232.032	46.9055	206.07	218.284	38.7084	266.06	269.068
13987	YALI1_C05813g	GGCTGGACCGGATCGCCGAG	19.9226	8.80231	13.1436	20.6438	13.1408	9.72865	18.3384	20.2633	12.7925	18.6669	89.8908	58.4669	25.9811	145.152	137.787	28.1961	113.819	106.282
13988	YALI1_C05813g	CTACGACGCCGCCAACCGGA	4.26633	4.03258	5.77126	2.59914	0.702178	0.349951	3.40179	2.69732	3.89933	3.01902	0.129713	0.262184	3.66177	0.0785027	0.112113	2.62807	0.103566	0.143045
13989	YALI1_C05813g	CGTCAGGTACTCCTTCCGGT	0.743673	1.34419	0.0372339	0.68713	0.100311	0.0699903	1.44674	3.23232	0.752502	1.40321	0.129713	0.262184	0.523109	0.0785027	0.112113	2.27173	0.103566	0.143045
13990	YALI1_C05813g	AGAAGGCCAAGGAGCAGGCG	18.0438	16.0003	9.04785	17.4172	8.05832	9.44869	23.7343	15.3145	10.6034	21.9836	0.129713	0.262184	20.4013	5.10268	1.23324	14.1203	0.103566	0.715225
13991	YALI1_C05813g	GTCTCGCAATTTTTTCCGCT	19.3746	32.6509	46.8031	22.4363	46.5109	91.7572	23.8125	50.6248	71.0773	23.0041	353.207	434.438	22.145	410.648	616.733	36.7485	499.704	706.499
13992	YALI1_C05813g	AACAGACAGATCTTGACGCA	29.1598	35.1659	29.5265	29.9051	34.0055	36.8849	25.8458	18.48	30.3053	29.0422	0.129713	0.262184	32.2584	0.235508	0.112113	28.4634	1.34635	1.57349
13993	YALI1_C05820g	ATGATGATCGACAACAACGA	11.9379	11.3173	5.9202	15.6247	20.965	21.767	17.2435	16.9641	15.6657	14.755	1.94569	1.83528	17.2626	2.11957	0.784791	14.2985	4.24619	0.429135
13994	YALI1_C05820g	TGGAGTTGTGCAGAGCCAAG	13.8167	8.02181	8.74997	15.0272	17.0863	11.5484	13.3334	15.047	9.78253	15.4353	0.129713	0.262184	16.5651	0.0785027	0.112113	14.3876	0.103566	0.143045
13995	YALI1_C05820g	GTGATTGGATACAACGCCAG	11.7813	12.3579	9.94146	10.3069	16.752	20.5071	8.25031	9.38488	8.41434	9.05707	0.129713	0.786551	15.5189	0.0785027	0.112113	10.2005	0.310697	0.429135
13996	YALI1_C05820g	GACTTGATTTCTTCCCACGA	23.7584	32.0439	27.2925	27.6943	43.1672	33.3854	28.8174	43.8927	35.7781	25.6404	1.42684	0.262184	23.5399	0.706525	0.112113	23.4745	1.55348	0.429135
13997	YALI1_C05820g	CCGCCAGCTCAAGGACACGG	9.58946	2.81847	3.38829	9.70944	16.217	18.1275	9.03233	8.84987	4.85706	9.56733	0.129713	0.262184	9.59034	0.0785027	0.112113	10.2896	0.103566	0.143045
13998	YALI1_C05820g	TTCTTCCCACGACGGCACAT	2.62242	0.0433611	0.18617	2.95765	1.23717	2.02972	2.61977	5.10484	5.81479	2.42372	0.129713	0.262184	1.91807	0.0785027	0.112113	1.91538	0.103566	0.143045
13999	YALI1_C05837g	TATCTTGCATGTTTTGAGGA	21.5665	24.9326	23.718	19.5085	29.993	26.5263	20.6062	19.015	24.5589	23.5994	0.129713	1.31092	12.3803	0.235508	0.112113	17.862	0.103566	0.429135
14000	YALI1_C05837g	ATGCAAGATATTTGTCGCCG	24.0715	28.6617	26.101	19.5683	10.3989	17.4276	22.3267	10.5441	12.9294	24.1097	154.747	127.683	25.2836	151.589	166.039	33.185	186.936	216.141
14001	YALI1_C05837g	GGTTGAGTAATGACTTTCGA	3.40524	0.39025	0.856381	3.1369	0.56843	0.909873	3.9492	0.334378	0.205228	3.86945	5.31821	1.31092	3.31303	0.235508	0.560565	3.1626	0.310697	0.143045
14002	YALI1_C05837g	GGTGCATGTCCAAGTATGGC	14.9909	10.3633	9.42019	17.955	12.8733	10.5685	21.8575	14.0216	11.4244	18.6669	0.129713	0.262184	21.0987	0.0785027	0.112113	19.2874	0.103566	0.143045
14003	YALI1_C05837g	CGGAAACCTGGCCTGACAAG	13.5035	6.20064	4.87765	16.7002	6.38647	9.16872	17.2435	8.71612	11.1507	16.2857	0.129713	0.262184	13.7752	0.0785027	0.112113	15.2785	0.724959	0.429135
14004	YALI1_C05837g	AGATTCAGAAATTTTTCGCT	30.0209	74.6245	96.1753	25.1251	60.4207	79.019	23.5779	52.5419	64.3731	24.705	483.439	595.419	31.2122	613.97	792.975	36.5703	445.022	531.698
14005	YALI1_C05857g	ACACTGCTGATTGGACAGCG	10.2157	9.75625	2.12233	9.35094	3.64464	5.52923	11.0656	14.1999	7.45661	9.3122	14.1387	12.847	8.89286	0.0785027	0.112113	9.75506	0.103566	0.143045
14006	YALI1_C05857g	GTAAATTATGAGTGGTGCGA	28.5335	37.2472	32.3563	25.4238	28.3212	35.2051	26.1586	32.8805	26.6112	29.8076	45.0103	35.9191	33.3046	95.0668	49.2176	31.136	73.8423	29.0381
14007	YALI1_C05857g	CTGCTGATTGGACAGCGCGG	10.3723	11.0571	9.19678	9.88869	3.04277	0.909873	9.03233	9.91988	7.04616	10.1626	23.2185	21.2369	7.84664	2.9046	1.45747	11.9822	5.69611	2.43176
14008	YALI1_C05857g	CAGACATATTGACCAGACAG	19.2963	22.1575	17.6861	22.1375	15.6151	12.1083	22.4049	16.5629	12.2453	20.878	0.129713	0.262184	14.8214	0.0785027	0.112113	19.911	0.103566	0.143045
14009	YALI1_C05857g	TGTAAATTATGAGTGGTGCG	50.6089	70.4618	64.5264	48.6667	45.3741	49.0632	48.2897	73.0505	57.1218	53.1944	72.2499	55.3207	52.834	137.144	64.9134	58.4858	120.447	58.7915
14010	YALI1_C05857g	ATTAATATGTAAATTATGAG	11.0768	8.02181	5.17552	10.4862	19.4938	14.348	10.831	18.9258	16.6235	13.2242	3.50224	0.262184	9.59034	3.37562	0.336339	11.2695	5.28185	0.429135
14011	YALI1_C05880g	GGTTGCGATGACGAAGACGG	14.756	11.9243	7.40955	15.3857	6.52022	2.72962	16.4615	16.0279	22.233	17.2212	0.129713	0.262184	14.8214	0.0785027	0.112113	16.7039	0.310697	0.143045
14012	YALI1_C05880g	CGTTCCTCAATCGCGTCCAA	10.842	5.42014	6.29254	11.263	23.2387	11.4084	9.81435	15.1362	17.5812	9.73742	0.129713	0.262184	9.93908	0.0785027	0.112113	9.93323	0.103566	0.429135
14013	YALI1_C05880g	GAGTAGGGCGAATTGATGGT	16.0868	18.6886	18.1329	13.4737	13.6757	16.3077	17.3999	14.8241	14.8448	15.9456	7.65304	1.31092	19.0063	6.35872	1.23324	20.2674	12.5314	4.1483
14014	YALI1_C05880g	ACAGGTTGCGATGACGAAGA	8.80665	2.38486	1.52659	7.97668	12.4051	11.4084	9.26693	6.17485	6.49888	10.3327	0.129713	0.786551	7.14916	0.0785027	0.112113	7.97331	0.310697	0.143045
14015	YALI1_C05880g	GGATCCTGGAAACTATTCCA	27.6724	30.743	32.5052	23.5715	16.6182	19.1073	28.5828	21.6454	24.0117	25.0451	3.50224	2.88402	23.1912	3.21861	0.560565	25.8799	5.07472	2.43176
14016	YALI1_C05880g	AGTGTCAATGAGAACGGCAG	22.8973	35.1659	34.0691	16.6405	5.98523	5.24927	15.8359	12.7287	11.1507	15.9456	0.907988	0.786551	15.5189	0.706525	0.336339	16.5257	2.38201	0.143045
14017	YALI1_C05908g	GTTTTCTCGTTCAATGGCGG	10.2157	3.07864	3.90956	10.9045	6.0521	6.50909	9.03233	8.00278	13.0662	11.3532	0.129713	0.262184	8.89286	0.0785027	0.112113	9.13145	0.310697	0.143045
14018	YALI1_C05908g	ACTCTCCAAAGATCTCAGCG	34.2481	32.5642	33.4733	35.3424	19.6944	17.7075	31.2417	44.071	64.0995	31.9336	0.129713	0.262184	25.6324	0.0785027	0.112113	27.5725	0.517828	0.715225
14019	YALI1_C05908g	GCCAAGGTGTGGGATCCGGA	4.18805	1.43092	3.8351	4.51116	0.56843	0.0699903	5.66964	7.82445	4.85706	5.1451	0.129713	0.262184	5.05672	0.0785027	0.112113	5.65704	0.103566	0.143045
14020	YALI1_C05908g	GCCTACTCTGCCGTCAACCA	1.13508	0.910583	2.1968	1.04563	0.033437	0.0699903	0.508313	0.0222919	0.0684093	1.14808	0.129713	0.262184	0.17437	0.0785027	0.112113	0.846329	0.103566	0.143045
14021	YALI1_C05908g	TGACGATCTTGGGATGGCAA	18.1221	24.5858	26.5478	19.0903	10.1314	11.4084	19.9806	16.0724	20.1807	18.1567	1.68626	0.786551	13.0777	0.0785027	0.112113	16.4366	0.103566	0.143045
14022	YALI1_C05908g	CTTGTTTTCTCGTTCAATGG	17.7307	35.7729	41.6648	17.7757	41.4285	42.4841	15.9141	28.3776	31.6735	18.3268	46.8262	25.4318	18.3088	28.9675	11.3234	19.4656	32.0018	21.5998
14023	YALI1_C05931g	GATGAAGGTGAGGATGCCCA	21.4882	11.1438	12.6968	21.779	23.7737	19.3873	23.6561	16.5183	23.1908	19.7725	4.02109	1.31092	21.7962	10.1269	1.00902	22.0491	7.35316	3.00394
14024	YALI1_C05931g	GACACCAGCACAGTAATGAG	41.3717	34.9924	30.1967	39.4652	24.2418	23.4467	35.7774	31.3647	42.8926	37.8016	0.389138	1.31092	42.0231	0.0785027	0.112113	36.3922	0.517828	0.143045
14025	YALI1_C05931g	GCCGTGGCCCTTATTGACGG	3.32696	2.03797	2.49467	3.19665	5.11587	4.12943	4.41841	5.10484	1.4366	3.10407	0.129713	0.262184	2.96429	0.0785027	0.112113	2.80625	0.103566	0.143045
14026	YALI1_C05931g	CGACGCCTACGGAATTGCCG	8.5718	11.404	5.9202	8.03643	5.65086	9.16872	7.39009	2.29606	2.12069	7.35622	14.3981	8.12769	9.59034	19.2332	6.16621	7.43879	17.5026	20.4554
14027	YALI1_C05931g	GTGTCTGGCCATCTCCGCCG	12.7207	9.84297	9.71806	13.653	11.3352	12.3883	13.6462	9.65238	9.50889	14.6699	0.129713	0.786551	15.8677	1.17754	0.336339	13.0513	4.45332	4.43439
14028	YALI1_C05931g	CGGGTGAGCACAGTGTAGCG	20.0009	9.49608	7.93083	19.7475	25.3118	18.6874	18.1038	9.34029	8.68798	17.5614	12.0633	18.615	17.6113	12.1679	18.7229	19.1092	5.07472	5.86484
14029	YALI1_C05972g	ACGGCTTCTCAGGTACCCCG	25.324	10.5368	11.3564	26.0811	12.0708	15.0479	24.4381	22.4033	30.3053	24.79	0.129713	0.786551	23.5399	0.0785027	0.112113	23.5636	0.103566	0.715225
14030	YALI1_C05972g	GACACCTTTGAGTCCGACAA	21.3317	14.7861	9.12231	27.5151	28.3212	26.1064	25.6893	13.7095	13.0662	25.1302	26.3316	19.6638	25.6324	17.5061	4.82086	24.8999	10.253	8.15356
14031	YALI1_C05972g	GGCTGAGTTCCATATTCCCG	11.7813	8.02181	10.0904	10.8447	7.92458	5.38925	10.9092	6.39777	7.73025	11.4383	0.129713	0.262184	9.93908	0.392514	0.112113	10.6459	0.932091	0.143045
14032	YALI1_C05972g	CTGCAAATGGGACTGCTGGT	1.83961	0.0433611	0.0372339	1.76264	1.50467	0.0699903	3.16718	0.0222919	0.0684093	2.50877	0.129713	0.262184	0.523109	0.0785027	0.112113	1.29177	0.103566	0.143045
14033	YALI1_C05972g	GCAGTATTCGTGTTTGGATA	9.19805	12.965	8.15423	10.0082	8.19207	10.4285	12.395	9.96447	10.0562	10.5878	0.129713	0.262184	9.93908	0.0785027	0.112113	10.3787	0.724959	0.143045
14034	YALI1_C05972g	AGCAGCTGGAGAACGCCAAG	6.69305	5.94047	2.49467	7.49868	2.77527	2.30968	7.8593	8.27028	3.21524	8.29169	0.129713	0.262184	7.4979	0.0785027	0.112113	8.0624	0.103566	0.143045
14035	YALI1_C06006g	TGTCACTATGACTCTTCACG	44.6595	33.258	34.3669	45.9779	48.3165	44.3038	45.7873	72.248	54.7958	42.2238	4.79936	0.786551	45.1618	3.53262	0.112113	45.9245	7.35316	0.429135
14036	YALI1_C06006g	TCTGAAATCTCAAATGACTA	15.4606	26.8405	26.5478	14.37	15.8826	21.767	13.0206	5.99651	7.73025	13.3943	13.6198	11.2739	7.84664	56.4435	46.7511	14.1203	42.9797	25.0329
14037	YALI1_C06006g	TTGACTTTCGCCATGTACGT	38.945	29.5289	23.6435	38.2104	45.1066	43.044	43.0502	51.8732	56.5745	46.7311	349.835	304.919	50.0441	254.898	263.802	51.2697	325.093	340.876
14038	YALI1_C06006g	CGGGTCATCCATCTATACGC	24.3846	21.377	29.3776	27.6943	40.0241	34.7852	22.8741	19.2825	21.1385	19.2622	36.1898	31.1998	20.75	9.02781	0.560565	23.5636	9.21734	2.71785
14039	YALI1_C06006g	CCAAAGACAAACACCGACAA	8.5718	4.37947	2.04787	7.37918	4.7815	5.80919	9.50154	7.37861	8.8248	6.50579	1.42684	0.262184	8.19538	0.392514	1.45747	7.79514	3.6248	2.14567
14040	YALI1_C06006g	AGTCAACAGCAGGATCTGAA	14.5995	17.0409	22.5265	14.0712	16.4845	11.9683	10.1272	6.17485	3.35206	12.7139	0.129713	0.786551	12.0315	0.0785027	0.112113	11.9822	0.103566	0.143045
14042	YALI1_C06023g	GTTTGAGAGCAGCTCCTACA	45.364	35.5995	32.1329	46.9937	38.2185	31.1457	51.1832	79.9609	81.3387	44.8602	0.648563	0.786551	42.7206	2.7476	1.90592	44.6773	0.310697	1.00131
14043	YALI1_C06023g	ACGGTGTCTGTGACTCCAGA	3.32696	2.38486	1.30319	3.2564	4.44713	1.04985	5.04403	4.07941	8.96162	3.69937	0.129713	0.262184	6.45168	0.0785027	0.112113	3.25169	0.103566	0.143045
14044	YALI1_C06023g	CCATACATGAAGTTTCTGAG	61.7248	72.9768	77.9306	59.123	46.3772	63.3412	65.1031	103.858	88.0428	58.9773	0.129713	0.262184	57.0189	0.0785027	0.784791	54.655	2.58914	1.2874
14045	YALI1_C06023g	TTTCAACCGGAAGCGTTACC	12.0945	13.7455	22.0797	13.7127	22.1688	23.4467	12.6296	10.232	11.5612	13.3943	2.46454	0.786551	13.4265	0.0785027	0.112113	13.9422	0.517828	1.00131
14046	YALI1_C06023g	GACGGATTCAGAGACTCTGG	9.35462	2.64503	5.32445	8.51443	4.71462	4.82933	8.0157	7.42319	7.45661	9.22716	0.129713	0.262184	8.54412	0.0785027	0.112113	8.50784	0.103566	0.143045
14047	YALI1_C06032g	CTTTCGAATACCCATACCGA	31.0385	31.1766	23.7925	27.3358	15.6151	10.9885	29.1302	22.9829	21.5489	27.5114	0.648563	0.262184	23.8887	0.549519	0.112113	23.7418	0.103566	0.143045
14048	YALI1_C06032g	GGTCCTGCCTCATCTCTCGG	35.2657	21.7239	19.6223	36.4179	23.4394	25.8264	35.3082	33.6384	48.639	32.614	14.3981	7.60332	36.792	4.47466	2.35437	31.9378	3.21053	3.57612
14050	YALI1_C06032g	ATTCGAAAGAGCGTTTCCGA	16.7913	16.4339	27.0691	15.9235	15.5482	19.9472	20.6844	11.4357	11.698	16.0306	0.389138	3.40839	13.4265	25.9844	110.655	17.0602	0.310697	0.429135
14051	YALI1_C06032g	GTTTGATCGCTGAGCTGCGG	12.9556	5.42014	6.73934	15.4455	24.3087	20.3672	15.9141	9.83072	11.1507	16.881	89.3719	56.3695	16.2164	24.4143	20.5167	20.0001	47.5366	40.7678
14052	YALI1_C06032g	GATGTATCCTCCGAGAGATG	88.4187	66.5593	52.7605	85.5327	91.6509	72.8599	80.6653	48.574	37.4199	83.0444	0.907988	0.786551	78.9895	0.0785027	1.90592	77.016	0.932091	1.85958
14053	YALI1_C06041g	GGAAGAACTAGAAGGCTCGG	15.1474	16.694	12.7712	13.7127	16.752	14.628	15.6013	12.2828	12.7925	13.4793	8.95017	5.50585	16.5651	32.8926	25.6739	14.1203	20.8167	7.29529
14054	YALI1_C06041g	AGACTGCACCCGCTTCTACA	12.5642	4.81308	5.24998	12.0397	9.73018	26.9463	11.3002	7.15569	9.91935	13.6494	0.129713	0.262184	13.0777	0.0785027	0.112113	10.0223	0.310697	0.429135
14055	YALI1_C06041g	TTCAGCCTGTTGCTTCTGGG	8.96321	1.51764	0.558509	10.0082	8.1252	10.0086	12.5514	9.83072	7.18298	12.5438	8.43132	3.93275	12.729	24.7284	12.2203	14.3876	9.83874	5.29266
14056	YALI1_C06041g	AGAGGTGGAGACACGCTCAA	17.1045	19.816	17.4627	18.7915	24.9106	30.4458	15.6013	6.88819	5.26752	13.4793	0.129713	0.262184	20.4013	3.53262	0.560565	15.9912	0.310697	1.2874
14057	YALI1_C06041g	CTACGGCAACATCCGACTGT	35.9703	60.0551	51.8669	31.8768	33.6711	21.347	37.1068	26.1484	31.5367	33.8896	4.28051	6.03022	31.2122	0.0785027	1.45747	30.2451	0.103566	0.715225
14058	YALI1_C06041g	AGACACGCTCAAAGGCGTAG	13.0338	17.2144	11.5798	18.1343	11.402	9.44869	12.395	9.56321	9.50889	17.2212	2.72396	0.786551	19.355	11.8539	8.6327	15.9912	5.69611	7.58138
14059	YALI1_C06071g	GACCTTGTTGAGACGTCCGG	39.4146	48.0008	39.8031	44.6634	33.738	31.0057	44.8488	37.651	33.7258	44.0097	222.976	146.561	52.1366	227.265	167.833	53.6751	190.25	183.527
14060	YALI1_C06071g	CGAGTCCGTGCAGATGGGCG	11.0768	5.85375	3.68616	8.99244	5.71773	2.1697	10.9874	3.81191	1.98387	11.1831	0.129713	0.262184	8.89286	0.392514	0.336339	11.9822	1.96775	1.00131
14061	YALI1_C06071g	GGCCTCGGATCTTACTGGCG	5.98852	12.1845	4.35637	6.06467	4.98212	7.48896	4.65302	5.06025	5.54115	5.91049	0.129713	0.262184	5.7542	0.0785027	0.112113	4.58799	0.103566	0.143045
14062	YALI1_C06071g	AGCCACGCCAGTAAGATCCG	34.0915	52.4236	37.1222	33.0121	38.4192	41.3642	34.6044	35.4218	34.6835	32.4439	10.2473	7.60332	31.9097	12.3249	9.30538	32.116	3.21053	2.14567
14063	YALI1_C06071g	ATACACAGTCAACCTGTTGC	11.5465	12.0978	18.5053	10.9642	17.2869	20.7871	13.6462	24.6771	34.9572	11.5233	134.512	147.085	20.0525	217.374	234.877	16.882	168.294	239.6
14064	YALI1_C06071g	GATCCCACTCTAGCCTTTGT	22.6624	40.0223	37.4946	22.4363	26.3149	26.1064	17.9474	18.792	16.213	22.9191	12.8415	10.2252	21.7962	31.9506	39.8001	20.1783	8.38882	15.878
14065	YALI1_C06106g	GCTCGTACTGGGGTTCGCGA	19.3746	19.209	19.7712	19.8073	38.8204	33.9453	18.182	36.2243	29.8949	21.0481	0.129713	0.786551	17.2626	0.0785027	0.112113	15.1003	0.310697	0.429135
14066	YALI1_C06106g	TGTTGTTGACGTCGTCGCCG	30.4906	39.0684	23.2712	30.6818	35.0754	36.7449	32.3365	30.7851	17.8548	30.8281	5.83706	2.88402	36.0945	23.7863	20.2924	29.2652	6.3175	8.72574
14067	YALI1_C06106g	GGTCGGCGTGGACATAGGCG	11.7031	11.4907	5.9202	10.6654	5.71773	2.44966	13.4116	8.18112	8.8248	12.5438	0.129713	0.262184	13.4265	3.21861	2.5786	12.5168	1.55348	0.429135
14068	YALI1_C06106g	TCTGATAGTGATGACGACCA	21.8013	16.8675	13.8138	22.974	29.6586	14.068	22.5613	31.4984	35.6412	20.3678	0.129713	0.262184	21.4475	0.0785027	1.90592	21.0691	0.103566	0.715225
14069	YALI1_C06106g	CGACGTCAACAACACCCAAG	7.55415	11.3173	17.4627	6.60242	3.71151	2.1697	6.29526	4.9265	2.39433	6.16561	0.129713	0.262184	5.7542	0.0785027	0.112113	5.38978	0.103566	0.143045
14070	YALI1_C06106g	TACGGGTTCCTTAGTTCCCG	20.1574	12.965	13.6649	18.8513	15.9495	25.2665	18.182	19.5054	17.8548	17.7315	5.31821	3.93275	20.75	13.11	2.13015	18.7529	4.66045	1.00131
14071	YALI1_C06118g	GCTCGCAACCAGGTATACAT	21.8013	34.6455	36.8988	20.823	17.9557	26.5263	21.31	24.9	32.2208	21.3033	0.129713	0.262184	20.4013	0.0785027	0.112113	18.3074	0.103566	0.143045
14072	YALI1_C06118g	GCGGGCTTAGACTTTCCTGG	5.28399	4.03258	5.69679	6.24392	1.03655	0.0699903	6.68627	11.0345	11.698	7.5263	0.389138	0.262184	5.7542	0.0785027	0.112113	8.15149	0.103566	0.143045
14073	YALI1_C06118g	CATGTATACCTGGTTGCGAG	5.04915	3.16536	7.03721	5.64641	2.4409	2.44966	5.27863	1.40439	1.57341	5.7404	0.129713	0.262184	5.05672	0.0785027	0.112113	6.36974	0.103566	0.143045
14074	YALI1_C06118g	TGTACTGTAGGTAATTCGGG	19.766	26.2335	21.335	22.0778	17.6882	16.8677	21.701	38.2751	43.8504	21.6434	29.9636	13.3714	21.0987	18.7622	13.5657	19.3765	10.4601	5.29266
14075	YALI1_C06118g	CCAGAAACAAAAGGTCGGTA	9.66774	15.2198	11.6542	9.29119	5.91835	4.40939	12.6296	12.5057	14.5712	12.5438	0.129713	0.262184	8.89286	0.0785027	0.112113	8.24057	0.103566	0.143045
14076	YALI1_C06118g	GGTAAATTCGCCGGTGGACG	43.1721	47.307	28.2606	42.6917	51.3927	53.8225	35.1518	49.1982	39.0617	44.52	0.129713	3.40839	43.7668	3.68963	6.83889	39.5993	0.310697	0.429135
14077	YALI1_C06137g	GTAGCCTCCGTTGTACATGG	15.3823	10.0164	5.10105	16.4612	9.12831	8.18886	15.7577	9.69696	9.37207	16.0306	0.648563	0.262184	14.4727	0.0785027	0.112113	15.0112	0.103566	0.429135
14078	YALI1_C06137g	GCTCAAGGAGACCCCCAAGG	13.6601	10.0164	8.0053	14.0115	5.11587	5.66921	11.9258	14.6903	14.708	13.0541	0.389138	0.262184	14.124	0.0785027	0.112113	11.8932	2.38201	1.2874
14079	YALI1_C06137g	CTCCCAAGCCTAACTCTCCG	9.27634	7.32803	5.32445	10.6057	2.77527	0.909873	9.89255	9.16196	10.8771	8.54682	0.129713	0.262184	11.334	0.0785027	0.112113	9.4878	0.103566	0.143045
14080	YALI1_C06137g	GACCTTCTCTTCCTGAGCAG	14.6777	17.8214	16.2712	16.3417	13.3414	8.6088	13.568	3.54441	2.39433	14.755	0.648563	0.262184	9.59034	0.0785027	0.112113	12.5168	0.517828	0.143045
14081	YALI1_C06137g	GTTCGTCGGTGGGCAACCCG	5.51883	3.07864	1.15425	6.54267	14.2776	7.76892	7.8593	3.54441	3.21524	5.91049	0.129713	0.262184	6.80042	0.0785027	0.112113	5.56796	0.103566	0.143045
14082	YALI1_C06137g	TCTCCCGCCGCCATGTACAA	21.4099	14.3525	9.94146	20.5243	14.4782	17.8475	14.9757	21.5117	15.3921	20.1127	0.129713	1.31092	14.4727	0.0785027	0.784791	16.882	0.103566	0.143045
14083	YALI1_C06191g	GCACCATTACGTCGCTACAG	41.7631	28.7484	18.8031	44.1257	35.7442	34.2252	39.6093	19.6391	22.7803	39.2473	0.129713	2.35965	48.6492	0.0785027	0.112113	38.7975	1.55348	0.429135
14084	YALI1_C06191g	GGGAACTGCTTAATGAAAGT	21.4099	25.453	32.5052	21.8985	39.7566	45.7036	21.2318	27.9317	22.6435	19.2622	0.129713	0.262184	17.2626	0.549519	0.112113	18.5747	0.310697	0.143045
14085	YALI1_C06191g	GGTATGGGCTTTCTGCTCTT	3.87493	6.89442	3.68616	4.75016	4.11276	4.96931	5.12223	13.8878	18.9494	3.10407	0.907988	0.262184	3.66177	2.11957	0.112113	6.19157	1.55348	1.57349
14086	YALI1_C06191g	GCTGTGGGTATCTACGAAAT	24.1498	26.4936	22.8244	23.0338	28.4549	26.6663	26.315	35.1989	29.4844	24.3648	0.129713	0.786551	19.355	0.0785027	0.784791	22.7618	0.310697	0.715225
14087	YALI1_C06191g	ATAGAGCCAGTTTTTCATGT	14.1298	28.9219	23.867	14.4895	23.7069	39.9644	13.9591	27.1738	33.1785	14.84	99.4895	99.3676	14.8214	85.8035	68.9495	20.0001	118.376	136.322
14088	YALI1_C06191g	ACTGTTCAGGGAACAGCTGT	34.0915	25.8866	14.2606	32.4744	33.9386	28.2061	35.3864	52.0515	54.5222	37.1212	0.129713	1.31092	34.3509	0.0785027	0.112113	34.4322	0.103566	1.2874
14089	YALI1_C06201g	GTAGATGTACGCAGCATAGT	39.8843	35.8596	45.5371	47.5912	50.0552	36.185	45.7091	59.5416	76.6868	43.4995	46.3074	54.272	39.5819	71.673	66.483	42.6283	37.3872	67.3742
14090	YALI1_C06201g	AATAAGCGAGCATAGTTCGA	21.8013	44.8788	49.9307	19.628	16.6851	17.9875	21.2318	22.3587	28.1162	19.2622	0.129713	1.31092	19.355	3.84663	4.14818	18.4856	2.17488	1.2874
14091	YALI1_C06201g	TCGTCGACCAAATCTTTCGA	24.9326	44.0983	62.8136	21.4803	34.8748	41.3642	23.2651	31.0972	33.7258	25.2152	159.676	167.011	28.4223	212.821	225.683	32.3832	177.822	190.393
14092	YALI1_C06201g	CATGGTTGCTGCTTGTCCAA	25.4806	20.2496	16.1223	25.4238	19.0257	12.3883	27.879	16.4291	12.9294	26.0657	5.57764	3.93275	26.3298	6.82974	2.13015	23.5636	3.83193	5.86484
14093	YALI1_C06201g	TACATCTACGAGACGTCAGT	22.8973	20.8567	21.8563	26.2603	22.5031	13.7881	27.1752	18.6583	17.3076	22.9191	0.648563	0.262184	24.2374	11.0689	7.73579	19.4656	16.2598	19.8833
14094	YALI1_C06201g	GGCCGCAAGAATTCGAGAAT	7.55415	24.8459	22.4521	10.3069	10.7333	7.06902	9.42334	7.24486	6.36206	8.97203	20.6243	19.1394	7.4979	5.10268	5.94199	8.86418	10.253	9.29792
14095	YALI1_C06211g	CATTACCCCCACAGAACCCG	47.9473	38.3746	24.0904	43.7672	34.6073	19.6673	43.1284	46.5231	22.5067	44.1798	4.02109	2.88402	45.5105	22.2163	13.5657	43.9646	13.1528	7.58138
14096	YALI1_C06211g	TATCATTGATCCGGACCAGA	18.5918	28.2281	27.8882	16.999	5.11587	8.32884	16.7743	12.5503	14.2975	19.7725	1.94569	3.40839	15.5189	20.6462	8.85692	17.5947	15.017	10.1562
14097	YALI1_C06211g	GGTTCTGTGGGGGTAATGTG	4.97086	7.93508	5.84573	4.75016	4.64775	3.00958	3.55819	4.43608	0.752502	6.25066	0.129713	0.786551	6.45168	3.06161	0.784791	5.9243	0.517828	0.429135
14098	YALI1_C06211g	CAACGTTGCTCGATACCAAC	0.978516	0.303528	0.0372339	1.04563	0.100311	0.0699903	1.21213	0.780215	0.0684093	1.48825	0.129713	0.262184	1.56933	1.49155	0.112113	1.29177	0.517828	1.2874
14099	YALI1_C06211g	TCTGTTGAGCTGGGTATACA	6.61477	0.476972	0.409573	7.73768	1.23717	4.54937	8.25031	2.16231	3.35206	7.61134	1.68626	0.262184	5.7542	1.64856	0.784791	4.85526	0.103566	0.143045
14100	YALI1_C06211g	ACATTACCCCCACAGAACCC	38.8667	33.258	21.7819	34.5059	26.4487	18.1275	33.2749	36.2243	17.8548	33.5494	4.02109	2.35965	39.9307	16.4071	10.875	35.1449	6.52464	4.43439
14101	YALI1_C06222g	GGGAACTGCTTGACAAAGGA	20.314	22.8513	14.8563	16.521	7.52333	22.4669	16.3051	11.0345	7.31979	17.2212	4.53994	2.88402	13.0777	3.21861	5.94199	15.2785	1.96775	0.715225
14102	YALI1_C06222g	GCTCTATTCACCATGTGGGG	7.08446	3.77242	3.76063	7.43893	4.11276	9.44869	6.06065	10.5441	4.99388	6.25066	0.907988	1.31092	5.40546	9.96985	9.97805	7.52788	3.0034	2.43176
14103	YALI1_C06222g	ATGTGGGGAGGAGACAAGGT	40.1975	39.6754	30.0478	40.1224	47.4471	35.3451	47.9769	33.0588	33.3153	41.2033	0.389138	1.31092	43.4181	0.235508	0.784791	44.5882	0.103566	0.429135
14104	YALI1_C06222g	GCTTGTGGTTGCAGTTGTAG	32.1345	26.4069	20.1436	27.8736	16.8188	14.628	29.2866	40.7718	32.2208	33.2943	74.5847	66.3324	37.4895	38.7018	30.3826	29.7997	31.5875	29.6103
14105	YALI1_C06222g	TTGAAGGACTTGACATCCGG	13.5035	11.3173	13.8138	12.458	14.0101	10.8485	16.2269	11.6586	19.9071	12.9691	0.129713	0.786551	13.4265	6.04471	7.51157	11.4477	10.253	7.0092
14106	YALI1_C06222g	AGTACCGTCCAAGTCAGGCG	48.8867	39.6754	27.5159	53.6858	46.5778	25.5464	43.1284	34.7084	28.6635	51.0683	14.3981	20.1881	54.9265	17.0351	10.6507	44.8554	7.35316	8.72574
14107	YALI1_C06259g	GCCCTGATAGACTCACAACT	14.9126	33.6916	32.952	14.6687	20.5638	21.347	15.7577	16.4291	13.203	16.1156	0.129713	0.786551	18.6576	0.0785027	0.784791	14.6549	0.310697	0.429135
14108	YALI1_C06259g	CTTCGGGTGCTACTTCGGTT	21.0968	18.3418	24.3138	18.4928	26.3818	17.5676	17.0089	16.9641	19.223	18.1567	0.129713	0.262184	21.4475	0.0785027	0.112113	18.931	0.310697	0.429135
14109	YALI1_C06259g	CGAAAGGGCGCGTTGGGCGA	16.8696	5.76703	4.95211	16.9392	17.1532	18.9674	19.9806	8.13653	5.26752	17.9866	28.9259	29.1024	22.8424	96.7939	87.1118	20.7128	68.2498	66.802
14110	YALI1_C06259g	GACTGAGACCCTCTACGACG	22.6624	18.3418	27.7393	21.1218	7.32271	3.14956	27.8008	19.1933	15.2553	21.4733	0.129713	1.31092	22.8424	1.49155	0.784791	22.6727	0.103566	1.00131
14111	YALI1_C06259g	TCCACCCTCCTCGTCGTAGA	34.4829	28.4015	27.8137	35.9399	20.7644	26.6663	36.8722	23.6517	18.8126	35.7606	0.129713	0.786551	30.8635	0.0785027	0.112113	31.4033	0.932091	0.715225
14112	YALI1_C06259g	GTCTATCAGGGCGTTAACGA	28.5335	16.694	12.0266	29.3076	25.3118	30.3058	28.1136	22.5817	20.728	29.1272	0.389138	2.35965	33.6534	0.0785027	0.112113	27.5725	0.103566	0.429135
14113	YALI1_C06298g	GACCCGTCAGAACCTCGAAT	59.0633	45.1389	43.5265	60.1985	91.7847	95.9566	55.7971	59.1849	62.1841	56.2559	12.0633	0.786551	62.25	12.953	5.71776	56.4368	12.9457	2.71785
14114	YALI1_C06298g	CGCAAAGCGACCTAGCCCAA	36.5182	22.1575	16.4946	38.6286	20.43	22.1869	35.9338	38.0522	32.6312	38.9922	61.354	43.7847	37.8382	80.6223	53.0294	44.1427	92.6912	52.7836
14115	YALI1_C06298g	ACTCCACACCACAAAAGTAG	9.35462	3.85914	0.930848	8.57419	3.64464	1.74976	9.26693	8.31487	3.76251	9.56733	0.129713	0.262184	11.6828	0.0785027	0.336339	7.70605	0.103566	0.143045
14116	YALI1_C06298g	GTCCGATTCGAGGTTCTGAC	15.3823	17.9949	21.7074	18.0745	14.8795	12.5283	20.919	37.5618	22.5067	15.3503	2.98339	0.262184	11.334	4.00364	0.112113	15.6348	1.96775	0.429135
14117	YALI1_C06298g	AATGGAGATCAGACTGCCGG	3.32696	0.910583	0.260638	3.6149	3.91213	2.8696	4.26201	2.4744	1.02614	3.18911	0.129713	0.262184	2.61555	0.0785027	0.112113	3.96438	0.103566	0.143045
14118	YALI1_C06298g	TCATCGCAGGTTTCTTCGGG	21.7231	19.4691	11.6542	17.477	21.7675	17.5676	19.6678	21.7792	23.6012	16.6259	0.129713	0.262184	18.6576	0.0785027	0.112113	18.2183	0.310697	0.143045
14119	YALI1_C06301g	GACAAACCCCCACTACATAT	32.839	41.8435	40.3244	28.3516	43.1672	53.8225	31.8673	54.0578	50.0072	28.1917	0.129713	0.786551	29.1198	0.0785027	0.112113	30.3342	0.103566	0.143045
14120	YALI1_C06301g	GCTGTCGCCGATATGTAGTG	34.8743	28.4015	24.4627	32.2354	39.556	27.5062	35.3864	42.5552	35.7781	30.8281	0.129713	0.786551	32.2584	0.0785027	1.00902	30.4233	0.103566	1.00131
14121	YALI1_C06301g	CTTGTACGTCGACCCCGAAA	61.0986	80.695	72.42	61.8118	93.1221	107.715	69.326	84.5531	86.2641	61.7837	9.98787	18.615	62.9475	24.5714	35.9883	60.713	35.1088	43.6287
14122	YALI1_C06301g	TTGACGAAGGAGCCGTTTCG	9.82431	16.2604	14.7074	11.9202	10.5995	12.3883	14.1155	12.3274	14.0239	11.0981	0.389138	2.88402	13.4265	0.0785027	0.112113	10.2896	0.103566	0.143045
14123	YALI1_C06301g	GAATCGTCGGTAGTTGACGA	36.2051	33.4314	20.7393	39.4054	18.0226	5.66921	42.7374	46.5231	52.8804	42.1388	0.129713	0.262184	41.6744	1.17754	0.112113	36.5703	0.932091	0.429135
14124	YALI1_C06301g	AGCTGTCGCCGATATGTAGT	19.8443	15.2198	19.2499	21.3608	28.3212	18.4074	23.7343	30.473	21.6857	19.6874	0.129713	0.786551	19.7038	0.0785027	0.112113	18.6638	0.103566	0.429135
14125	YALI1_C06328g	AGACGCAATGAACAACTCGA	26.8114	24.6725	28.6329	25.3641	45.5747	32.6855	29.443	33.6384	56.9849	25.2152	0.389138	1.83528	23.8887	0.0785027	0.112113	24.7217	0.517828	2.14567
14126	YALI1_C06328g	GGGCAGATCATGCATCCACA	30.0209	18.8621	18.5797	33.0719	26.2481	27.7861	30.5379	10.8116	11.1507	29.6375	0.129713	0.262184	26.6786	0.0785027	0.112113	28.5525	0.932091	0.715225
14127	YALI1_C06328g	CTTGGCTCCGGCATAAACCA	28.8467	25.5397	18.2074	26.2603	29.5918	20.7871	28.5046	32.8359	17.5812	24.2798	0.129713	0.262184	28.0735	0.0785027	0.112113	24.7217	0.103566	0.143045
14128	YALI1_C06328g	AGATCACGTGAAGACACAGG	15.9302	10.45	3.53722	17.7757	25.1112	14.208	17.3999	9.51863	5.81479	19.0071	107.272	57.4182	19.355	64.7648	52.8052	22.3164	86.063	70.8073
14129	YALI1_C06328g	CGATCACGTGACTAAGCTGA	9.19805	31.697	23.718	7.31943	7.92458	14.068	6.76447	10.1428	9.91935	9.82246	134.512	157.572	7.14916	50.1632	56.3928	9.04236	103.462	114.865
14130	YALI1_C06328g	TGAGTCTGTTGGAGATTCCG	23.0538	16.087	16.867	22.3168	20.8981	22.1869	19.1204	25.5688	36.599	22.5789	0.907988	0.786551	21.4475	0.0785027	0.336339	20.3564	0.517828	0.143045
14131	YALI1_C06368g	GTATATTTCATTGCTCAGCG	36.44	25.3663	21.9308	37.1349	31.6649	32.8254	33.1185	43.6252	39.4722	37.7165	80.8109	67.9055	42.0231	160.538	106.619	40.1338	79.2277	46.2035
14132	YALI1_C06368g	GCACGGTTCCAATTGTTGAC	23.0538	18.9488	15.8989	26.2006	32.6011	23.8667	22.0139	29.3138	27.2953	20.4528	0.129713	0.262184	21.4475	0.0785027	0.560565	23.2072	0.310697	0.429135
14133	YALI1_C06368g	GCAATGAAATATACTCCAAA	21.5665	21.2036	15.1542	18.7915	12.1376	10.2886	20.6844	14.8241	10.8771	22.3238	0.129713	0.786551	17.9601	0.0785027	0.112113	18.7529	0.310697	0.429135
14134	YALI1_C06368g	GGATCACCTGGGGTGCCAAT	8.33696	24.1521	22.5265	7.43893	8.3927	8.88876	8.56312	26.1038	9.09844	8.03656	11.0256	3.93275	8.54412	30.5376	8.40847	7.61696	12.1172	3.00394
14135	YALI1_C06368g	TCTACTATCCCCCGATCCAA	10.9985	27.2741	19.3244	10.0082	15.5482	13.0882	12.3168	6.26402	13.8871	10.7579	6.35592	2.35965	9.2416	0.235508	1.45747	8.95327	5.90324	4.1483
14136	YALI1_C06368g	CCAATCATGTTGTTTCTATG	12.0945	19.0355	28.1116	13.5335	18.2901	10.5685	10.7528	18.0341	13.8871	13.0541	0.129713	0.786551	11.334	0.0785027	0.112113	12.0713	0.103566	0.715225
14137	YALI1_C06394g	CAGACTTGGCAATCACACCA	37.849	48.9547	41.8882	43.9464	49.0521	40.3844	35.8556	22.6708	24.6958	39.6725	0.129713	0.262184	29.1198	2.43358	0.784791	34.0759	11.2887	12.1588
14138	YALI1_C06394g	TGGAACTCTTACTCGTCCAG	6.45821	5.42014	2.94148	6.06467	4.64775	6.50909	6.76447	4.52525	4.85706	7.18613	0.129713	0.262184	4.01051	0.0785027	0.560565	5.12252	0.724959	1.00131
14139	YALI1_C06394g	GATAAGGTTGGAATTTGGGG	5.83196	1.77781	5.77126	6.90117	2.17341	3.5695	6.21706	4.124	1.16296	6.42074	0.129713	0.262184	5.05672	0.0785027	0.112113	6.45883	0.103566	0.143045
14140	YALI1_C06394g	GGGTGCGATAACGATAAGGT	18.2787	6.46081	6.44147	19.2098	11.7364	12.3883	18.6512	13.2191	10.0562	19.8575	0.389138	0.262184	16.5651	0.0785027	0.112113	17.2384	0.724959	0.143045
14141	YALI1_C06394g	GAATACGGACTGTTTTGAGT	8.49352	9.23592	6.73934	7.37918	9.79705	8.88876	11.222	8.76071	7.59343	9.05707	0.129713	0.262184	5.40546	0.0785027	0.112113	6.19157	4.03906	6.43702
14142	YALI1_C06394g	TTTTGAGTCGGTGGATTTTG	64.8561	177.997	246.154	54.8808	129.435	212.14	59.4726	158.963	208.443	49.7076	5.05879	3.40839	49.6954	3.68963	6.39044	51.6261	9.6316	30.1825
14143	YALI1_C06414g	ACAATGCTGCGACAGTACGG	27.2028	13.8322	14.4095	28.4113	11.937	11.9683	25.7675	10.9007	8.96162	26.4909	0.389138	0.786551	30.166	0.0785027	0.112113	26.6816	0.103566	1.00131
14144	YALI1_C06414g	TCGCTGGGCCACTTTCTGAA	22.5842	36.0331	34.8882	20.823	16.8857	13.2282	23.4997	37.5618	38.104	21.0481	0.129713	1.83528	17.2626	0.0785027	0.112113	20.5346	0.103566	0.143045
14145	YALI1_C06414g	TGAAGACTACTACGAGCAGG	26.0285	23.3716	17.6117	20.1658	19.0925	18.8274	22.0921	18.4354	18.2653	21.5584	0.389138	0.786551	23.8887	0.0785027	0.112113	21.0691	0.517828	1.2874
14146	YALI1_C06414g	GCAGATTCTGGGCATGGACG	29.2381	23.4584	16.1968	29.7856	25.7131	20.5071	30.2251	19.8175	21.1385	30.8281	15.6952	4.98149	24.9349	28.9675	4.37241	30.7797	37.8015	19.8833
14147	YALI1_C06414g	GCAACACGAGACGGAGTACT	36.1268	14.6127	26.0265	34.1474	62.9619	73.6997	41.4079	51.0707	59.5845	32.699	0.389138	1.83528	32.6072	0.0785027	0.112113	31.4033	1.13922	1.57349
14148	YALI1_C06414g	GAGTACTCCGTCTCGTGTTG	32.4476	29.0953	12.6968	38.1506	43.6353	55.3623	32.8839	52.2744	54.1118	40.7781	93.2633	29.1024	38.8845	72.301	33.9702	46.6372	79.4348	53.928
14149	YALI1_C06459g	ACGCTGGGTCCTAAACCGGA	12.251	7.41475	6.81381	13.5932	18.4907	17.5676	13.0206	19.3716	15.6657	13.4793	0.129713	0.262184	10.6366	0.0785027	0.112113	13.764	0.103566	0.143045
14150	YALI1_C06459g	GTTGACACGTGCCAGATCGA	11.7031	8.45542	5.99466	13.2347	16.8857	10.5685	13.0988	14.4674	11.9716	13.1391	0.129713	0.262184	14.4727	0.0785027	0.112113	10.8241	0.103566	0.143045
14151	YALI1_C06459g	TCGTTTTTCCAACACCTGGA	29.6295	53.9846	85.7498	30.0843	68.78	74.5396	31.6327	70.3309	78.8759	31.9336	39.8218	15.9932	23.1912	27.8685	10.4265	34.165	31.1733	15.878
14152	YALI1_C06459g	TTTCGAACTCGGATTTATCG	27.281	35.7729	34.1435	24.886	39.6898	47.9433	26.2368	52.7203	44.9449	25.2152	103.64	79.966	22.8424	69.4749	59.9804	31.2251	84.8203	86.5422
14153	YALI1_C06459g	ATTGTGTCGACCACAAACGT	8.1804	15.8268	8.52657	7.37918	10.4658	15.4678	5.82605	8.89446	10.6034	9.14212	5.57764	1.83528	5.40546	2.7476	7.28734	6.99335	4.03906	6.43702
14154	YALI1_C06459g	AAGTCGAGTTTTCTTCCCTC	35.892	27.3609	33.6222	36.1789	54.4689	61.9414	32.8057	26.7725	50.0072	35.8456	1.42684	0.786551	27.7248	3.21861	0.112113	32.4723	0.932091	0.429135
14155	YALI1_C06486g	TTTGCTCCCATGGCGCGCAA	23.1321	38.548	54.6967	23.691	40.4254	55.0823	22.2485	40.326	39.8826	20.3678	8.43132	8.12769	24.5861	14.366	10.875	22.2273	18.3311	10.7284
14156	YALI1_C06486g	TCTAACATGCCGACACAACA	13.6601	11.4907	8.60104	16.1027	5.38336	13.5081	15.3667	14.3783	11.8348	14.755	0.129713	1.31092	19.7038	0.0785027	0.112113	14.3876	0.103566	0.143045
14157	YALI1_C06486g	TGTTGTGTCGGCATGTTAGA	32.839	12.965	6.1436	34.9241	16.2838	7.76892	33.8224	26.1929	15.6657	39.4174	0.129713	0.262184	37.1408	0.549519	1.00902	36.9267	0.103566	0.429135
14158	YALI1_C06486g	TGCGCGCCATGGGAGCAAAT	31.5082	47.6539	53.8775	28.8296	44.4378	36.185	38.0453	48.2619	57.2586	30.4029	0.129713	0.786551	36.792	0.392514	0.112113	26.5926	1.55348	0.715225
14159	YALI1_C06486g	CATGGCGCGCAAGGGCAGCG	13.1121	8.71558	6.29254	13.414	9.12831	6.22913	14.1155	8.76071	4.4466	13.4793	0.129713	0.262184	13.0777	0.392514	0.112113	12.9622	0.103566	0.143045
14160	YALI1_C06486g	CCTAATCATACGCCTAACCC	13.5818	11.4907	16.4202	14.131	17.7551	8.46882	11.3002	2.25148	3.76251	15.2652	0.129713	0.262184	15.8677	0.0785027	0.560565	12.8731	0.310697	0.143045
14161	YALI1_C06511g	AAGATCATCAAGACTCCCGG	23.8367	13.6588	14.0372	22.5558	17.0194	15.3279	22.4049	13.6649	22.3698	23.0892	0.389138	0.262184	22.8424	0.0785027	0.112113	19.6437	0.103566	0.143045
14162	YALI1_C06511g	TCTTGATGTGCAGGTATCGG	38.7884	49.6485	64.303	37.8519	34.3398	32.2655	43.5194	41.9756	38.2408	36.1007	0.129713	1.31092	34.0021	0.0785027	0.112113	36.6594	0.103566	0.143045
14163	YALI1_C06511g	TGTTCGAGCTTTCCTCATCG	26.4982	26.6671	17.1648	23.691	15.682	16.3077	21.3882	20.3525	26.2008	23.0041	0.129713	1.31092	20.4013	0.0785027	0.336339	23.0291	0.103566	0.143045
14164	YALI1_C06511g	GCTGCCGGCCGACCCAAGTG	4.42289	7.84836	10.984	5.28791	5.04899	2.02972	5.51324	3.23232	3.35206	5.57031	0.389138	0.262184	5.7542	0.0785027	0.112113	4.85526	0.103566	0.143045
14165	YALI1_C06511g	TGAGGAAAGCTCGAACAACT	7.86727	9.49608	7.48402	9.70944	11.8033	17.4276	11.613	6.39777	12.6557	6.931	0.129713	0.262184	7.84664	0.0785027	0.112113	6.81518	0.103566	0.143045
14166	YALI1_C06511g	GAGTCTTGATGATCTTGACT	12.6424	2.90519	3.76063	16.3417	28.0537	17.2876	16.1487	16.4737	20.0439	14.1597	0.129713	0.262184	10.6366	0.0785027	0.112113	13.764	0.103566	0.143045
14167	YALI1_C06532g	ACAGGGCCCTATTAACGACA	32.7607	40.2825	34.5903	25.5433	16.752	8.6088	27.1752	10.4103	12.7925	26.661	0.129713	0.786551	25.2836	0.0785027	0.112113	23.2072	0.310697	0.429135
14168	YALI1_C06532g	CATATGTGCATTTCGACCAG	23.367	17.5613	18.4308	24.8263	14.0101	12.9482	25.1419	25.3904	21.0017	25.5554	53.8307	30.6755	27.7248	75.2841	52.8052	32.8287	121.69	81.1065
14169	YALI1_C06532g	TGTCGTTAATAGGGCCCTGT	9.35462	17.8214	13.4415	9.70944	6.25273	5.10929	10.5964	16.2062	17.1707	8.1216	0.129713	0.262184	6.80042	0.0785027	0.336339	7.97331	0.103566	0.143045
14170	YALI1_C06532g	TGTGCATTTCGACCAGAGGT	14.4429	13.1384	15.0797	12.936	15.4145	8.6088	16.3833	10.8116	10.4666	14.6699	10.7661	1.83528	10.9853	4.63166	0.560565	15.813	6.9389	1.2874
14171	YALI1_C06532g	CGAGCAGCAAAACTCACGTT	12.7207	11.1438	10.6861	13.1152	14.612	19.3873	14.4283	13.4866	19.223	11.6084	102.084	81.5391	17.2626	60.9966	79.4881	16.0803	97.041	86.8283
14172	YALI1_C06532g	GTCGAAATGCACATATGTAA	33.3087	29.182	19.6968	30.5026	18.1563	14.9079	25.0637	20.7091	17.5812	36.696	20.8837	21.7612	35.0483	32.2646	14.4626	36.3922	48.9865	24.4607
14173	YALI1_C06548g	TGGACCGAACGCAAACCCCA	19.6095	27.7078	21.2606	19.867	23.9744	16.4477	18.7294	10.8116	18.9494	14.6699	0.129713	0.262184	19.0063	0.0785027	0.560565	18.3074	0.103566	0.715225
14174	YALI1_C06548g	GTCCGGCTCGAACGTCTGGG	23.6018	8.71558	4.80318	21.8985	18.8919	9.86863	20.0588	18.8812	19.3598	21.3033	0.129713	0.262184	17.9601	0.235508	0.112113	24.7217	1.34635	3.00394
14175	YALI1_C06548g	ACAAACACAAACACAAACGC	8.10212	9.66953	8.67551	6.30367	5.11587	9.02874	7.8593	2.02856	3.35206	7.69639	0.129713	0.262184	6.45168	0.0785027	0.112113	7.70605	0.103566	0.143045
14176	YALI1_C06548g	CAGCTCGTACAAGAGCGGCG	13.5818	2.81847	2.42021	13.653	10.6664	10.7085	14.1937	8.84987	7.73025	16.5409	4.79936	0.262184	14.4727	18.9192	7.06312	15.6348	14.3956	4.1483
14177	YALI1_C06548g	CGTCAGCCGCGACCCCTGGA	23.6018	25.7131	22.8244	20.106	20.8981	18.1275	19.6678	23.2058	22.6435	19.6024	0.389138	0.786551	17.6113	0.0785027	0.112113	15.5457	0.103566	0.715225
14178	YALI1_C06548g	GTGCACGTGGTCGTATCCCG	36.44	47.307	45.1648	34.9241	31.9324	15.8878	30.4597	49.8669	38.2408	32.3588	78.4761	109.855	39.5819	54.0884	63.568	30.067	35.3159	42.1983
14179	YALI1_C06597g	TGACGTTTCGGACAATAGAT	9.74602	6.02719	5.10105	8.09618	7.32271	6.64907	8.95413	18.257	8.27753	7.78143	1.68626	1.31092	8.19538	1.80556	0.112113	10.6459	2.38201	0.715225
14180	YALI1_C06597g	TCTATTGTCCGAAACGTCAA	20.5488	10.0164	6.21807	22.018	14.8126	17.7075	19.9806	25.5242	27.9794	19.8575	1.16741	0.262184	14.124	0.86353	0.112113	20.891	0.310697	1.85958
14181	YALI1_C06597g	GAGAATGTCGTTCTCTCGGA	3.71836	1.34419	1.00532	5.10866	1.90591	1.60978	6.37346	4.43608	5.81479	5.31518	2.72396	1.83528	3.31303	4.94567	2.5786	6.90426	6.11037	1.2874
14182	YALI1_C06597g	GACCTTGGCGAGCTTGACGG	31.1951	34.9057	30.8669	31.1598	37.5498	32.8254	31.9455	41.1285	32.7681	31.9336	0.129713	0.262184	36.0945	0.0785027	0.112113	30.6015	0.103566	0.429135
14183	YALI1_C06597g	CGTCGTCGATGAACTCGACT	16.2434	21.5505	24.7606	14.0115	9.99767	13.7881	13.9591	21.4225	15.9394	13.3943	0.129713	0.262184	12.3803	0.0785027	0.112113	14.1203	0.103566	0.143045
14184	YALI1_C06597g	CTCCTCCTCGAGATCCGGTT	49.1998	107.839	93.5689	47.5912	42.0304	46.4035	46.8039	47.0136	51.1017	45.1153	0.129713	1.31092	55.2752	0.549519	1.00902	43.1628	0.724959	0.143045
14185	YALI1_C06626g	TGGAAAGAGCGATATCCAGT	52.4093	53.4643	53.5796	58.7645	71.1874	93.717	55.3279	58.1595	58.3531	52.429	0.907988	1.31092	47.603	0.0785027	0.112113	52.2497	0.517828	0.143045
14186	YALI1_C06626g	GTTCCACAGACACAACCGAC	41.5282	29.4422	21.5584	43.0502	49.5871	39.6845	48.1333	39.7464	24.6958	41.5435	23.2185	22.2856	35.3971	33.8347	47.1996	40.5793	16.2598	19.8833
14187	YALI1_C06626g	GACCCTCTCCGACGAATCGG	7.16274	13.572	6.81381	8.87294	10.0645	12.1083	9.03233	5.72901	2.53114	8.29169	2.98339	0.262184	10.2878	3.21861	0.784791	8.7751	2.58914	0.143045
14188	YALI1_C06626g	CGAGCCAAAGTTCAGATCAA	8.10212	0.303528	0.18617	5.64641	10.867	10.1486	7.46829	8.67154	11.5612	6.42074	0.129713	0.786551	5.7542	0.0785027	0.112113	4.67708	0.103566	0.143045
14189	YALI1_C06626g	GGAACACCAGAGCCAGAGGC	8.33696	4.72636	9.04785	9.41069	2.64153	3.42952	12.004	4.124	2.9416	10.843	0.129713	0.262184	9.93908	0.0785027	0.112113	11.3586	0.310697	0.143045
14190	YALI1_C06626g	GCCGATATCCCCCGATTCGT	20.1574	18.7754	14.1117	18.7318	25.8468	28.906	16.1487	20.085	17.8548	18.9221	9.46902	2.88402	20.75	3.37562	4.37241	18.7529	9.83874	3.86221
14191	YALI1_C06655g	GCGAATGGTGACAGGCATGG	20.3923	13.7455	12.3244	22.974	19.895	27.5062	23.9689	41.6189	43.4399	19.1772	0.129713	0.262184	24.5861	1.49155	1.90592	20.1783	0.103566	0.429135
14192	YALI1_C06655g	GGTAGGAGAACAACTTACAA	17.7307	18.4285	13.5904	16.043	16.0832	34.0853	17.0089	18.9258	24.6958	15.3503	0.389138	0.786551	11.6828	0.0785027	0.112113	12.6059	0.517828	0.429135
14193	YALI1_C06655g	GTTGATTTGTGGGATAGTGG	18.9832	15.9135	10.3138	15.8637	11.6695	5.66921	16.6179	22.3587	11.698	18.0716	0.129713	0.262184	15.1702	0.0785027	0.560565	15.9021	0.103566	0.143045
14194	YALI1_C06655g	GTGCATAGTGAAGTTCTCCT	31.9779	26.4936	25.8776	35.1631	41.4285	49.7631	34.839	41.2623	40.7035	34.3999	0.129713	0.262184	31.9097	0.0785027	0.112113	29.7106	0.103566	0.143045
14195	YALI1_C06655g	CTTGGTACGAGAAACACAAG	28.6118	26.06	25.6542	25.9018	14.612	7.62894	30.1469	15.047	10.193	26.4058	0.129713	0.786551	27.3761	0.0785027	0.112113	26.5035	0.310697	0.429135
14196	YALI1_C06655g	GGAGATGCCAGCATGATCAC	20.6271	6.37408	9.79253	21.301	23.1719	13.0882	22.0921	13.5757	14.708	20.3678	0.129713	0.262184	25.2836	0.0785027	0.112113	19.7328	0.310697	0.143045
14197	YALI1_C06681g	GCAGCTCAAGAAATTTGTGA	13.0338	15.0463	9.49465	14.0115	4.17963	9.02874	14.1155	15.4483	22.3698	15.3503	0.648563	1.31092	18.6576	0.235508	0.336339	14.9221	2.38201	1.2874
14198	YALI1_C06681g	ACATCACCGAGAATAGCACC	6.77133	13.8322	9.04785	9.05219	6.5871	4.40939	7.39009	18.9258	11.8348	7.61134	0.129713	1.83528	9.2416	0.0785027	0.112113	7.26061	0.310697	1.00131
14199	YALI1_C06681g	AATGAGACCGGGCCTTTGAA	7.16274	6.89442	5.69679	7.14018	6.98834	7.62894	9.34514	12.1491	7.18298	7.86647	0.129713	0.786551	7.84664	0.0785027	0.112113	6.99335	0.103566	0.429135
14200	YALI1_C06681g	CCATTTCACGCTCAACCAGA	15.6171	13.2251	12.3244	14.7285	7.18896	16.3077	19.1204	7.42319	11.0139	18.6669	43.7131	18.615	15.8677	43.255	24.3285	19.911	55.6147	34.7599
14201	YALI1_C06681g	AGACCTCCAGAGATGAAAAT	47.1645	56.7597	52.1647	43.5282	58.9495	66.9807	50.323	78.4897	82.8437	45.7956	77.4384	68.4299	44.813	164.463	134.423	52.4279	208.063	164.359
14202	YALI1_C06681g	GGGACTGGTGGTCAGATTGA	23.6801	9.40936	8.74997	19.389	11.8701	5.38925	19.0422	8.2257	7.04616	18.5819	19.0677	14.9445	23.5399	34.1487	36.6609	22.8509	42.5655	31.899
14203	YALI1_C06695g	GGTGGGCGTAATCAAACACA	48.8867	44.4451	46.2818	51.6542	25.1781	36.6049	53.9203	72.6938	73.1295	49.2824	45.2697	18.615	47.9517	37.1318	23.6558	49.488	41.737	23.3163
14204	YALI1_C06695g	TCGTCACCACCGAAACTGGG	30.7254	17.2144	16.718	31.9963	35.6104	18.1275	31.3199	22.3142	18.9494	34.9952	0.129713	0.262184	25.9811	0.0785027	0.112113	33.2741	0.310697	0.143045
14205	YALI1_C06695g	TACATCACTCCTCCAGGCGA	19.766	17.7347	15.5266	18.5525	12.6726	5.94917	25.7675	30.3838	25.6535	23.1742	0.129713	0.786551	22.8424	0.0785027	0.112113	21.5146	0.103566	0.143045
14206	YALI1_C06695g	GCATTGCATTTCGTTCACCC	9.04149	15.5666	11.3564	11.2032	8.3927	2.58964	12.395	9.20654	12.9294	10.5878	14.1387	6.55459	11.6828	9.49883	5.26931	10.2005	12.5314	7.86747
14207	YALI1_C06695g	CATTGCATTTCGTTCACCCA	17.8873	11.6641	11.9521	14.7285	15.0801	15.1879	16.9307	17.4545	12.9294	14.5849	4.02109	0.262184	17.2626	7.92878	2.80282	19.2874	13.5671	7.29529
14208	YALI1_C06695g	CATCAAACGGGCACTCGACG	11.0768	1.51764	0.18617	11.502	7.92458	6.50909	10.5964	15.047	8.68798	11.8635	0.129713	0.262184	12.3803	0.392514	0.336339	10.8241	0.724959	0.143045
14209	YALI1_C06716g	TGTGCTGTACCGAAAGGCCC	8.72837	3.68569	2.1968	12.6372	4.31338	9.72865	10.44	15.4483	8.68798	10.5028	0.129713	0.262184	9.2416	0.235508	0.112113	12.0713	0.103566	0.143045
14210	YALI1_C06716g	CCTTTCGGTACAGCACACGC	47.5559	30.4829	28.7074	49.1447	59.5514	44.7238	46.3347	33.3263	24.6958	49.7926	0.129713	0.262184	51.0904	0.0785027	0.112113	47.7062	0.103566	0.429135
14211	YALI1_C06716g	GATCGCACTCGAATCATATA	15.304	22.1575	18.8031	12.1592	26.3149	17.9875	12.2386	29.8042	19.4966	14.2447	0.129713	0.786551	12.0315	0.0785027	0.112113	12.0713	0.724959	0.429135
14212	YALI1_C06716g	CAGTTTGGTCTGGATGAGGT	43.0939	58.4074	50.9733	37.7921	41.4285	36.6049	44.8488	42.8227	36.599	41.7136	0.129713	0.786551	44.4643	0.0785027	0.112113	36.3922	0.103566	0.429135
14213	YALI1_C06716g	TCTGCGACGTCGTGTCTTGA	7.08446	16.694	40.1754	7.55843	8.25895	5.94917	6.76447	10.4103	8.8248	7.44126	0.648563	0.262184	5.7542	0.235508	0.112113	6.81518	2.58914	0.143045
14214	YALI1_C06716g	GGTGACCAGTGCAAAGAATG	19.9226	21.8106	13.1436	18.1343	30.4611	20.6471	17.0871	16.2508	17.718	17.0511	0.129713	0.786551	15.8677	0.0785027	0.112113	15.3676	0.103566	0.143045
14215	YALI1_C06724g	ATAGCCGCTGACAGACATGA	29.6295	16.5206	12.8457	30.6818	10.0645	15.4678	26.7842	15.6266	19.223	28.1917	0.389138	0.262184	35.0483	0.392514	0.560565	29.7997	0.103566	1.00131
14216	YALI1_C06724g	CCGCTGACAGACATGAGGGA	27.7507	22.4177	19.5478	28.7698	33.4705	24.5666	29.6776	15.2253	11.698	26.2358	0.129713	1.31092	26.3298	0.0785027	0.112113	27.2162	0.103566	1.00131
14217	YALI1_C06724g	GTCACGAAACGGCTTCAAGG	10.6071	11.8376	23.4201	8.93269	3.84526	8.32884	9.03233	0.735632	4.4466	10.5028	4.53994	3.40839	11.334	19.2332	20.2924	12.2495	15.8455	13.3032
14219	YALI1_C06724g	CCCTCCCTCATGTCTGTCAG	52.3311	24.3256	17.8351	56.8525	30.7955	28.626	55.1715	51.4273	43.1663	53.4495	0.129713	0.262184	46.5567	0.0785027	1.00902	48.0626	6.3175	4.1483
14220	YALI1_C06724g	GAGGGTCAGACGACATAAGA	42.9373	26.7538	31.6116	42.3332	30.1268	25.1265	39.0619	51.9624	40.7035	39.4174	0.648563	1.83528	39.9307	7.77177	10.4265	37.1939	2.58914	1.00131
14221	YALI1_C06753g	ACAGACCCAAAGAGGTAAAA	23.6801	21.9841	19.9202	19.5683	21.7675	22.6069	20.2152	33.0588	18.4021	25.4704	42.416	43.7847	15.1702	14.523	11.0992	21.0691	20.8167	24.7468
14222	YALI1_C06753g	TGGGGATAAGAGGAAAACGA	16.0085	11.7509	10.3138	16.76	34.2061	45.7036	15.5231	21.7792	21.8226	15.9456	0.648563	0.262184	17.9601	0.0785027	0.112113	14.9221	0.310697	0.143045
14223	YALI1_C06753g	CAAAACCCCGATACCTCAGG	6.69305	6.54753	8.60104	8.03643	7.72395	7.62894	8.48491	3.67816	5.81479	7.78143	0.129713	0.262184	4.01051	0.0785027	0.112113	8.0624	0.103566	0.429135
14224	YALI1_C06753g	ATATGGGACAAATAAATAAA	17.5742	12.7915	4.87765	15.3857	9.19518	5.24927	18.964	13.5312	7.86707	16.5409	0.129713	0.262184	15.8677	0.0785027	0.112113	16.882	0.932091	0.429135
14225	YALI1_C06753g	AAGGCAAAAGGAATAGACGC	29.4729	21.377	18.5797	25.7823	16.5513	28.626	29.443	27.8425	23.738	27.1712	0.129713	1.83528	27.3761	0.0785027	0.112113	27.4834	0.310697	0.715225
14226	YALI1_C06753g	GGGACAAATAAATAAAAGGA	8.5718	6.46081	5.24998	7.31943	3.04277	3.84946	6.84267	8.76071	12.1084	8.63186	0.389138	0.262184	8.19538	0.0785027	0.112113	6.45883	0.310697	0.143045
14227	YALI1_C06770g	GACAGCCGTCGAATGTCGCG	21.2534	13.7455	20.8882	24.7068	12.0039	11.4084	24.5163	14.6458	14.8448	27.4264	92.2256	44.309	35.7458	98.5209	44.0604	30.156	72.5995	44.7731
14228	YALI1_C06770g	TAGTGTCCCATGACGTCGGT	50.7654	50.8626	47.6967	55.3588	59.5514	45.5637	50.7922	44.6506	40.7035	56.9363	0.648563	0.262184	57.7164	0.0785027	0.112113	54.566	0.103566	1.2874
14229	YALI1_C06770g	CGAATGTCGCGTGGTGACCG	19.6095	9.06247	5.54786	22.496	13.4083	11.1285	22.6395	25.1675	18.6757	23.1742	0.129713	0.786551	22.145	0.0785027	0.112113	22.5836	0.517828	0.429135
14230	YALI1_C06770g	ACACTAAGAGAGGCGAACGG	21.0968	50.8626	42.186	19.7475	10.3989	11.8284	21.8575	16.5629	19.0862	19.5174	1.68626	3.93275	16.9139	0.0785027	0.112113	19.4656	0.103566	0.715225
14231	YALI1_C06770g	CTCTTAGTGTCCCATGACGT	25.2457	18.1683	22.4521	27.9931	27.5856	18.4074	29.8341	19.4162	25.243	27.9366	0.129713	1.31092	27.7248	0.0785027	0.560565	24.7217	0.932091	0.429135
14232	YALI1_C06770g	TCGTTCCTGCAGGTTCTGTG	48.6518	31.5235	41.6648	46.0377	26.5824	25.2665	41.0951	23.7854	29.4844	43.1593	0.648563	2.88402	39.5819	0.0785027	0.112113	43.341	0.724959	0.429135
14233	YALI1_C06870g	CGTGGAATACCGAATCCACG	19.6878	10.5368	6.88828	24.7068	18.2232	19.9472	20.7626	14.0216	7.86707	24.2798	49.9393	23.3343	22.4937	35.5617	15.8079	28.8197	31.1733	9.8701
14234	YALI1_C06870g	GCACGAGGCACCTTAGGCAG	9.11977	5.24669	3.16488	8.09618	9.86392	5.94917	10.2054	5.23859	4.99388	10.7579	0.129713	1.31092	13.4265	1.80556	0.112113	11.715	17.5026	12.4449
14235	YALI1_C06870g	GCTGTCAGTGATGTGGCACG	4.65774	3.25208	4.13297	4.69041	4.31338	3.5695	4.1056	1.93939	1.16296	4.80493	0.129713	1.31092	4.01051	0.0785027	0.112113	3.69712	0.103566	0.143045
14236	YALI1_C06870g	CGTGTCACTGGGAGACCACA	18.2787	4.20603	3.98403	21.5998	22.035	20.3672	20.3716	17.1424	19.7703	20.1977	0.129713	0.786551	24.2374	0.0785027	0.560565	20.9801	0.103566	0.143045
14237	YALI1_C06870g	GGAGCCCCTTTACGGCTACG	16.9479	18.255	16.1223	19.7475	11.0008	9.58867	16.5397	17.187	10.6034	18.4118	48.3828	38.541	16.9139	81.5643	77.2458	21.5146	127.282	111.718
14238	YALI1_C06870g	GGCTCTTCGAGCGCTCAACG	14.5212	13.2251	5.77126	17.238	15.0801	17.8475	15.6795	25.8809	29.8949	17.2212	26.5911	15.9932	14.8214	41.0569	31.0553	22.1382	78.1921	65.0855
14239	YALI1_C06917g	GTCGATTTCTGCTTGCGACG	11.1551	9.58281	8.37764	9.76919	10.1983	2.8696	9.34514	10.767	14.1607	11.3532	3.24281	9.17642	12.0315	19.0762	10.4265	11.3586	13.1528	8.15356
14240	YALI1_C06917g	CACGTGATCTCGAATAACGT	16.8696	18.8621	18.5797	18.4928	31.5311	34.0853	19.4332	18.7475	24.2853	19.6024	38.2652	64.235	29.4685	60.6826	51.2356	24.6326	75.4994	78.2456
14241	YALI1_C06917g	TCACGTGAGCGGGAACGTCG	57.7325	28.8351	26.2499	61.9911	45.1734	55.3623	60.6456	32.2118	29.758	67.0564	138.922	88.3559	82.4769	167.446	108.413	78.7977	184.243	150.054
14242	YALI1_C06917g	GAGACAGAGAAAGAGACAGA	14.8343	8.88903	7.33509	15.2065	7.38958	7.06902	16.0705	12.2828	16.3498	13.5644	0.129713	0.262184	11.334	0.0785027	0.112113	14.2094	0.103566	0.143045
14243	YALI1_C06917g	CAGATGAAGAGGACGCCGGT	10.294	4.29275	9.04785	13.2945	9.73018	5.10929	15.0539	10.7224	13.6135	12.5438	0.129713	0.786551	14.124	0.0785027	0.112113	11.0914	0.103566	0.143045
14244	YALI1_C06917g	GAGGGCAGTGGTAAGAGTGA	21.1751	14.7861	12.6968	25.0653	32.3336	49.7631	21.7792	18.7475	16.0762	21.2182	0.129713	1.31092	21.4475	0.0785027	0.560565	19.0201	2.38201	0.715225
14245	YALI1_C06929g	GTGTGGAGACGGTATTCGGA	20.0792	21.1169	17.6861	22.4363	16.0163	19.9472	22.1703	15.8495	12.9294	22.4088	1.42684	0.262184	21.7962	0.0785027	0.112113	22.4055	0.932091	2.43176
14246	YALI1_C06929g	GATTGCAGCTGAGTTGGCGG	14.9909	19.7293	13.8883	14.0115	19.1594	16.3077	13.4898	9.16196	4.99388	12.2037	0.129713	0.262184	15.1702	0.0785027	0.112113	11.0023	0.103566	0.143045
14247	YALI1_C06929g	ACATTCAGTGACAACCCCAG	6.77133	6.46081	4.50531	6.60242	9.19518	9.86863	8.25031	19.5946	7.59343	5.91049	0.129713	0.262184	7.84664	0.0785027	0.112113	5.38978	0.103566	0.715225
14248	YALI1_C06929g	CGATATCTGGACCACCACTG	30.7254	36.2065	41.2924	32.4146	38.7535	34.0853	31.0071	21.5562	26.3376	28.1067	0.129713	0.262184	31.9097	0.0785027	0.112113	31.8487	0.310697	0.715225
14249	YALI1_C06929g	CCAGCACCTGCTCTTCAGGA	5.75368	0.997306	0.484041	5.22816	1.43779	1.4698	5.82605	9.11738	5.1307	5.7404	0.129713	0.262184	6.10294	0.0785027	0.112113	5.12252	0.103566	0.143045
14250	YALI1_C06929g	GGTGCTGGTAACCAAGACTT	31.2734	52.597	55.9626	30.2038	48.7178	44.0239	27.488	46.211	48.7758	31.5935	0.389138	1.31092	24.2374	0.0785027	0.112113	28.107	0.517828	0.429135
14251	YALI1_C06951g	GCTGCTTTCCCAGTTCAAGG	30.0209	25.0194	28.9308	28.6503	27.9199	25.8264	29.8341	30.5622	26.748	28.702	0.389138	1.31092	29.4685	0.0785027	0.112113	28.5525	0.103566	0.143045
14252	YALI1_C06951g	GTAGGGGCAGTAGGACTTGG	40.9803	39.2418	38.835	40.1822	26.4487	14.7679	39.0619	23.9192	33.8626	34.3148	26.8505	30.1511	40.9769	32.1076	23.6558	33.9868	21.8524	23.6024
14253	YALI1_C06951g	TGGCCTCCAATGAAAACGTT	38.397	51.9033	50.452	38.2701	40.2248	43.044	43.2848	45.7206	47.8181	40.1828	0.129713	1.31092	41.6744	0.86353	0.560565	39.8666	0.724959	0.143045
14254	YALI1_C06951g	ATTGGAGGCCAGCACATTGG	26.3417	14.0056	12.6968	22.4363	15.6151	17.2876	20.3716	26.0592	20.1807	24.0246	9.72844	13.3714	22.4937	0.0785027	1.00902	22.2273	0.724959	0.715225
14255	YALI1_C06951g	TGCTTGGTCTGCTTGCAGTA	10.4506	5.94047	8.67551	11.3227	13.2745	6.50909	12.1604	11.7478	14.8448	12.0336	0.129713	0.262184	11.334	0.0785027	0.112113	8.86418	0.103566	0.143045
14256	YALI1_C06951g	CTGGGCAAGAACCTGCAGAT	38.5535	42.0169	56.4839	35.0436	34.6073	32.2655	36.0902	42.0202	42.2085	35.5054	0.389138	0.786551	42.0231	4.94567	14.911	34.7886	14.1885	18.1667
14257	YALI1_C06973g	AGAAAGAAACTAAAGTACGG	13.347	16.9542	21.5584	16.043	14.0101	16.8677	16.6961	12.7287	15.8025	13.5644	0.129713	0.786551	14.4727	0.235508	0.112113	13.9422	1.34635	0.143045
14258	YALI1_C06973g	GGTATCTCCTCTCTGTACAA	15.304	16.9542	14.7819	10.4862	10.6664	10.2886	13.6462	6.48693	4.4466	11.5233	0.389138	0.262184	12.0315	2.59059	0.336339	12.3386	1.13922	0.143045
14259	YALI1_C06973g	TCCACCATCGAGTCTCTCTG	6.53649	4.37947	5.32445	6.42317	3.44401	3.5695	6.92087	4.34691	8.8248	6.59083	0.129713	0.786551	3.66177	0.0785027	0.112113	6.10248	0.103566	0.429135
14260	YALI1_C06973g	ACAGAGAGACTCGATGGTGG	14.2863	17.3878	13.5159	12.0995	9.9308	7.76892	12.0822	10.4995	8.27753	14.0746	0.129713	0.262184	15.1702	0.235508	0.112113	11.8932	0.103566	0.429135
14261	YALI1_C06973g	CTGTGGACGAGACTACGAGG	11.9379	7.58819	10.0159	10.9642	2.64153	3.14956	12.3168	15.4037	12.7925	12.9691	5.31821	3.93275	8.19538	0.0785027	0.112113	11.0914	2.17488	3.86221
14262	YALI1_C06973g	GGCACCTCCCTTGTACAGAG	6.45821	3.68569	6.44147	7.25968	2.9759	1.74976	8.17211	5.90735	9.91935	9.05707	0.129713	0.262184	7.84664	0.0785027	0.112113	7.26061	0.103566	0.143045
14263	YALI1_C06994g	GTTAGGATTGATATGCGAGG	29.2381	33.7783	37.3456	29.7258	14.5451	15.6078	30.3815	19.9066	32.084	29.2123	0.129713	0.262184	27.0273	0.392514	0.112113	29.8888	0.310697	0.429135
14264	YALI1_C06994g	GGTCAATGACTGTGAAAGCA	16.8696	13.3119	13.2925	18.194	22.3694	12.9482	17.5563	13.7541	12.7925	14.84	0.389138	0.262184	15.1702	0.0785027	0.112113	15.1003	0.103566	1.57349
14265	YALI1_C06994g	GCTGTTCTGTTGATGCAATT	8.02384	11.7509	11.6542	8.09618	8.92769	14.068	9.57974	4.16858	11.0139	8.46177	50.7176	24.3831	12.0315	19.7042	30.1584	11.0023	25.7878	21.0276
14266	YALI1_C06994g	AAGTACCTGGCCCACTACCA	22.3493	10.2766	4.72871	20.823	18.2901	12.2483	23.8907	11.302	15.9394	21.6434	0.129713	0.262184	21.0987	0.0785027	0.112113	20.891	0.103566	0.715225
14267	YALI1_C06994g	ACCGAGAGCAGAGCCCAAGA	17.9656	26.6671	24.835	17.4172	15.682	24.9865	21.2318	14.2445	14.0239	14.925	0.389138	1.31092	19.0063	4.00364	2.35437	15.0112	8.80308	5.00657
14268	YALI1_C06994g	GAGAGCAGAGCCCAAGAGGG	24.6978	10.1899	9.94146	27.9333	18.0226	29.7459	23.8125	13.2637	19.6335	24.1947	0.389138	0.786551	23.5399	0.235508	0.784791	24.4545	0.103566	0.715225
14269	YALI1_C07028g	ACACGAGTCAGATCAAGTGG	11.6248	6.37408	5.24998	12.0995	22.4362	25.9664	12.8642	11.7924	17.0339	11.0131	0.129713	0.262184	15.5189	0.0785027	0.112113	10.4678	0.517828	0.143045
14270	YALI1_C07028g	GTTCATGGCCTTGAGCAGGA	20.7837	9.58281	15.601	22.3168	25.5793	23.1668	20.9972	10.9007	12.9294	22.4088	2.98339	3.93275	19.0063	10.4409	11.5476	19.5547	8.80308	8.15356
14271	YALI1_C07028g	ATCCACGTCGACACGCGAGT	21.2534	32.8244	32.5797	18.1343	26.2481	18.9674	23.3433	38.5872	33.4521	20.3678	0.129713	0.262184	20.0525	0.0785027	0.112113	19.911	0.932091	0.143045
14272	YALI1_C07028g	TGAAGTCATGGTGTGGTACG	47.9473	26.1468	19.3989	49.085	23.7737	14.068	51.1832	29.4921	27.9794	52.3439	0.129713	1.31092	48.6492	0.0785027	0.112113	47.2608	0.310697	0.143045
14273	YALI1_C07028g	TTGGTGGGCTGGATGGTCAA	4.73602	0.0433611	0.18617	5.64641	5.78461	3.98944	6.06065	5.41692	2.25751	6.16561	0.129713	0.262184	2.96429	0.0785027	0.112113	4.76617	0.103566	0.143045
14274	YALI1_C07028g	TTGACCATCCAGCCCACCAA	14.0515	15.8268	14.7819	13.0555	11.3352	7.06902	14.2719	8.67154	5.40433	11.8635	0.129713	1.31092	17.2626	0.0785027	0.112113	11.4477	0.103566	0.143045
14275	YALI1_C07063g	AATTGTACCGAGCAGAGTGG	33.935	34.7323	27.3669	34.8644	26.0474	35.2051	30.4597	34.218	37.8303	32.614	0.129713	2.35965	31.9097	9.18482	11.5476	32.6505	11.7029	5.86484
14277	YALI1_C07063g	ATAGCCAGACATGGATACAC	4.97086	12.0978	8.52657	3.43565	4.38025	3.84946	2.38516	2.60815	0.889321	2.84894	0.129713	0.262184	2.61555	0.0785027	0.112113	2.00446	0.103566	0.143045
14278	YALI1_C07063g	TGTAGCTACTGCACGCCAAC	14.5995	7.84836	5.84573	11.741	14.0101	9.44869	12.786	3.23232	3.89933	13.8195	1.16741	0.786551	12.729	3.68963	2.35437	13.0513	5.90324	4.1483
14279	YALI1_C07063g	GCACAAGGAATAGCCAGACA	14.4429	9.1492	7.48402	14.4895	6.38647	13.3681	15.8359	9.38488	13.7503	16.2007	0.648563	0.786551	20.4013	0.0785027	0.112113	13.4076	0.517828	0.143045
14280	YALI1_C07063g	TTGTACCGAGCAGAGTGGCG	17.7307	42.1036	54.1009	15.2662	8.79394	13.0882	15.7577	14.5566	13.7503	17.7315	0.129713	0.262184	15.1702	0.0785027	0.112113	15.2785	0.310697	1.00131
14281	YALI1_C07077g	GCAACAAGACCGATAGCGAG	17.0262	14.6127	15.1542	22.3765	16.4176	11.4084	19.0422	19.1487	15.5289	22.5789	0.129713	0.262184	19.0063	0.0785027	0.112113	18.0402	0.517828	0.143045
14282	YALI1_C07077g	GAACTGCTCTGGCGACAGAA	15.9302	17.9081	13.5904	14.9077	17.2869	17.1476	16.0705	15.8049	23.3276	15.1802	0.129713	0.262184	20.4013	0.0785027	0.112113	17.1493	0.310697	0.143045
14283	YALI1_C07077g	CGAGAAAGAAAAGTGTCGGG	6.77133	5.76703	6.29254	6.72192	4.31338	3.28954	8.17211	4.48067	1.57341	4.80493	0.129713	0.262184	4.35925	0.0785027	0.112113	5.30069	0.103566	0.143045
14284	YALI1_C07077g	GAGTGGGTGAGACGTGAAGA	19.5312	22.6779	26.1755	20.5243	18.8919	29.3259	20.137	15.047	24.5589	16.2007	4.79936	2.35965	20.4013	4.47466	1.45747	17.6838	1.76062	3.57612
14285	YALI1_C07077g	TTGGCCTTGGACGTGTACAG	15.7737	9.49608	10.6117	16.2222	10.7333	10.2886	17.7909	15.8495	11.4244	15.7755	0.129713	0.262184	13.0777	0.0785027	0.560565	13.4076	0.103566	0.143045
14286	YALI1_C07077g	GTAGGTGCCGTTGTCGAACG	52.0179	42.624	41.1435	55.1198	53.0646	54.5224	48.1333	43.001	46.0395	60.5931	96.117	43.2603	66.4349	76.3832	40.2485	61.3366	92.6912	72.8099
14287	YALI1_C07081g	GTTAAGTCAGGGCTCAAGGA	14.9126	6.72097	3.8351	14.609	17.7551	12.8082	15.0539	3.49982	5.1307	12.1186	0.129713	0.262184	15.5189	0.0785027	0.112113	12.6949	0.724959	0.429135
14288	YALI1_C07081g	TCCTCTGTAGGACGTTTGAG	18.9832	13.8322	12.3989	21.4205	29.458	25.5464	22.1703	15.5374	12.7925	18.9221	0.129713	0.262184	18.3088	0.0785027	1.00902	18.2183	0.103566	0.429135
14289	YALI1_C07081g	CTTGAGCCCTGACTTAACGA	54.2881	49.3016	39.0584	57.6293	43.6353	51.1629	62.6789	73.3625	71.2141	55.7457	1.68626	1.31092	59.4601	0.0785027	0.112113	51.9824	0.103566	0.429135
14290	YALI1_C07081g	GCCACTCAAACGTCCTACAG	6.22336	19.0355	18.7287	6.48292	5.51711	3.42952	6.29526	5.46151	4.72024	6.931	0.129713	0.262184	7.84664	0.0785027	0.112113	5.74613	0.103566	0.429135
14291	YALI1_C07081g	CTATTGGCCCGTTACAACTT	5.59711	4.89981	8.74997	5.34766	0.56843	0.0699903	6.06065	11.1236	13.7503	5.65536	0.129713	0.786551	5.40546	0.0785027	0.112113	6.36974	0.517828	0.143045
14292	YALI1_C07081g	TTCCGAGTAGCTACAAGCAT	25.2457	23.5451	32.5797	25.0653	18.2232	16.5877	17.6345	39.0776	32.7681	24.2798	46.3074	38.541	23.1912	14.837	18.0502	21.5146	20.4024	19.025
14293	YALI1_C07109g	TGACACGGTTGAGCAGTACG	10.6071	11.8376	12.9202	11.3227	6.52022	6.78906	8.79772	7.6907	7.86707	11.5233	0.648563	1.83528	12.0315	0.235508	0.336339	9.66597	0.724959	1.00131
14294	YALI1_C07109g	TACGAGGTTGGAAAGCACAA	40.9803	45.5725	40.4733	39.7042	49.4534	47.2434	38.2017	33.3709	33.0417	33.5494	0.648563	1.83528	35.3971	12.1679	14.4626	32.0269	8.38882	10.1562
14295	YALI1_C07109g	GTACGAGGTTGGAAAGCACA	4.57946	2.55831	5.54786	3.31615	3.04277	1.32981	5.12223	8.35945	4.4466	3.61433	0.129713	0.262184	2.61555	0.0785027	0.112113	5.03343	0.103566	0.143045
14296	YALI1_C07109g	GATTTTCCTCAAGCATCGTA	17.8873	12.6181	14.7074	15.2662	31.3305	29.4659	17.1653	19.3716	28.5267	20.0276	61.6135	62.1375	18.3088	46.3951	26.1223	20.6237	68.8712	68.5185
14297	YALI1_C07109g	GGTTCTTTCAGGCGATCTGG	14.0515	10.45	5.54786	12.3385	4.64775	6.36911	13.8808	10.0982	8.8248	12.1186	0.129713	0.262184	9.93908	1.17754	0.112113	11.4477	0.103566	0.715225
14298	YALI1_C07109g	GCAGACAAGGAGGTTCTTTC	23.9932	50.1688	74.654	26.6188	59.8857	91.1973	28.1136	48.3957	68.8882	24.8751	62.1323	78.9172	22.145	37.9168	53.0294	21.2473	38.0086	58.2193
14299	YALI1_C07117g	GGACGACAACAATCGATGAA	14.0515	16.3471	17.2393	13.414	13.3414	17.9875	13.2552	13.3528	17.1707	12.2887	0.389138	0.262184	7.84664	0.0785027	0.112113	13.0513	0.310697	0.715225
14300	YALI1_C07117g	CGTTCCTCTTCTCATTCGTG	39.2581	41.8435	55.8137	37.5531	53.3989	75.9394	36.012	48.1727	45.0817	40.2678	24.2562	5.50585	30.5147	13.738	4.82086	35.0558	18.5382	6.43702
14301	YALI1_C07117g	CGAGTTTGCCACCCCCCCAG	7.08446	5.50686	6.06913	6.24392	4.64775	5.94917	7.8593	4.659	0.752502	7.69639	0.129713	0.262184	6.10294	0.0785027	0.112113	8.41875	0.103566	0.143045
14302	YALI1_C07117g	TCTGCGTTAGTAATGGAACT	4.8143	9.23592	12.7712	5.88542	6.5871	7.06902	6.60807	2.96482	2.25751	5.23014	0.129713	0.262184	6.80042	0.0785027	0.112113	5.65704	0.103566	0.143045
14303	YALI1_C07117g	CGTACTTATGTGCCACTGGG	21.4882	22.7646	17.984	20.9425	25.3787	29.046	20.6062	14.2445	10.8771	21.3883	0.129713	1.31092	20.0525	0.0785027	0.112113	21.0691	0.932091	0.143045
14304	YALI1_C07117g	ATTGTTGTCGTCCCAACCTT	14.2081	8.71558	17.0904	18.911	15.682	22.6069	14.1937	15.0916	15.9394	17.8165	0.129713	0.262184	16.5651	0.0785027	0.112113	16.2584	1.76062	0.143045
14305	YALI1_C07137g	GTTTTTTTCGTCCAGAAGCG	19.2963	69.0743	101.611	20.2255	66.3725	88.8176	19.4332	31.2755	53.9749	20.9631	1129.93	1332.15	19.7038	347.061	499.463	27.9289	370.869	523.974
14306	YALI1_C07137g	GAGAACGGCGACAAGTTCCA	25.5589	27.7945	31.835	18.8513	11.5358	28.626	17.3999	20.9767	21.1385	21.3883	0.648563	1.31092	19.0063	0.0785027	0.112113	18.5747	0.517828	0.429135
14307	YALI1_C07137g	TGCCCAGGTGACACAAACAG	48.8084	39.3285	32.5052	45.7987	45.5747	46.5435	50.4012	29.0909	28.253	44.0097	0.129713	2.88402	51.7878	0.235508	0.112113	47.7953	3.0034	0.429135
14308	YALI1_C07137g	CCAATATGAGACGTACACGG	11.6248	4.72636	4.0585	12.0995	15.2807	7.9089	11.222	4.70358	2.12069	12.6289	0.129713	0.262184	9.59034	0.0785027	0.112113	11.4477	0.103566	0.143045
14309	YALI1_C07137g	GGGTGATTTTGCCGGCCAGA	6.45821	8.45542	10.7606	5.94517	5.18274	7.9089	6.99908	3.99024	5.95161	8.37673	200.406	189.034	5.40546	32.7356	36.4367	6.99335	27.652	33.3295
14310	YALI1_C07137g	GGCCACAGACTTGTAGACGG	16.3999	8.3687	11.2074	16.1625	17.4876	18.9674	12.1604	9.78613	15.8025	13.0541	0.907988	0.262184	13.0777	0.0785027	0.112113	13.2295	0.103566	0.143045
14311	YALI1_C07152g	GGACCTGTATCCGATCTTAC	31.6648	59.795	70.3349	30.2636	62.0926	104.635	30.5379	34.8868	51.2386	24.8751	0.129713	0.262184	27.0273	1.80556	1.68169	24.3654	0.517828	2.14567
14312	YALI1_C07152g	ACGTCCATCCAAAATATCCT	33.8567	29.7024	31.0903	32.9524	53.3989	84.4782	32.0237	45.9435	35.5044	29.3823	0.129713	1.31092	23.8887	0.235508	0.784791	26.6816	1.13922	0.143045
14313	YALI1_C07152g	CTAGCTGGTCAAGTGATCAT	18.5135	36.9003	44.7924	15.565	25.7131	18.9674	14.8975	19.9066	17.8548	15.1802	0.129713	0.786551	15.8677	0.0785027	0.112113	16.4366	0.310697	0.143045
14314	YALI1_C07152g	TTTTTTCCAGAGCAGAGGCC	11.8596	12.7048	25.7286	11.98	29.6586	39.9644	13.8808	36.046	42.8926	13.4793	227.127	287.615	7.4979	174.198	277.928	15.7239	125.211	149.196
14315	YALI1_C07152g	AGCAGTTTTTTCCAGAGCAG	80.5123	183.548	276.983	68.2051	188.886	224.459	79.1013	157.938	227.05	76.241	1041.72	1182.19	74.8046	1048.09	1325.29	102.228	1008.42	2004.49
14316	YALI1_C07152g	GTTTTTTCCAGAGCAGAGGC	22.1928	36.9003	55.069	23.7508	51.1921	69.9203	21.7792	27.2184	50.2808	29.5524	352.948	404.025	26.3298	293.836	396.095	28.9979	252.597	315.7
14317	YALI1_C07170g	AATCGCCAGATCCCTCGCCT	5.04915	5.50686	10.4627	5.10866	5.31649	2.44966	5.12223	12.5949	14.708	3.10407	0.129713	0.262184	6.10294	0.0785027	0.112113	3.60803	0.103566	1.00131
14318	YALI1_C07170g	CTTGACGTAGAGGTCCTCCT	48.417	60.1419	70.3349	45.4999	67.6431	96.3766	51.5742	43.1794	46.8604	43.6696	0.389138	0.262184	44.4643	1.17754	0.336339	41.0247	0.932091	0.429135
14319	YALI1_C07170g	ACCGGTTCCTACCGAGGCGA	10.2157	16.1737	16.4946	9.05219	3.37714	3.70948	9.81435	4.48067	6.36206	11.6934	0.389138	0.262184	11.334	0.0785027	0.112113	9.93323	0.103566	0.429135
14320	YALI1_C07170g	GTCAAGGTGCTTCTCAAGGT	31.8214	27.8812	36.2286	32.0561	36.7473	26.1064	36.0902	48.574	35.5044	33.8896	0.129713	0.262184	35.0483	0.0785027	0.784791	29.9779	5.48898	1.85958
14321	YALI1_C07170g	GGACCTCTACGTCAAGCAGC	0.900235	0.0433611	0.0372339	0.627379	0.300933	0.0699903	0.430111	1.0923	1.57341	0.467736	0.129713	0.262184	0.871849	0.706525	0.112113	0.311805	0.103566	0.143045
14322	YALI1_C07170g	GGCTCCACCGGTTCCTACCG	34.4046	8.62886	5.02658	37.6129	23.3725	19.8072	32.3365	26.8617	13.7503	37.2063	1.94569	0.262184	37.8382	0.0785027	1.45747	33.185	0.103566	0.429135
14323	YALI1_C07199g	TGTGGTGTCCCGCTTCCCAA	6.61477	6.63425	5.32445	8.75344	0.635304	0.769893	7.62469	12.6841	6.22525	7.5263	0.129713	1.83528	8.89286	0.0785027	0.112113	6.45883	0.517828	0.429135
14324	YALI1_C07199g	AGCGACTCGAAAGCGCAAGG	16.0868	7.76164	7.33509	16.521	17.9557	13.3681	18.964	15.1808	16.213	16.5409	28.1476	17.0419	19.0063	46.2381	31.5037	18.5747	21.6452	7.29529
14325	YALI1_C07199g	CGTGCACAGAGATCTCCGTT	12.0162	16.2604	14.0372	11.5617	21.2325	25.8264	14.0373	25.2567	21.9594	12.3737	0.129713	1.31092	12.0315	0.0785027	1.23324	12.4277	0.103566	0.429135
14326	YALI1_C07199g	CCAACGGAGATCTCTGTGCA	4.8143	0.650417	0.260638	4.75016	1.50467	0.489932	5.27863	6.35318	5.1307	6.931	0.129713	0.262184	8.19538	0.0785027	0.112113	5.74613	0.724959	0.143045
14327	YALI1_C07199g	AGAAAAACCACCAGTGGACG	19.2181	23.1982	17.984	20.1658	20.6975	29.6059	19.355	18.1233	14.9816	21.1332	25.5534	11.2739	24.5861	43.726	20.7409	24.8999	64.5214	33.0434
14328	YALI1_C07199g	AAGGAGAAAAAAGAAAAGGA	14.9126	18.0816	17.0159	11.8007	26.6493	27.2262	10.9092	11.1236	17.0339	12.2037	0.648563	0.786551	10.6366	1.80556	1.23324	10.9132	2.58914	2.43176
14329	YALI1_C07216g	TCATGTGATGATATCTCGAG	24.8543	27.3609	34.3669	24.7068	26.5156	33.9453	24.8291	33.2818	36.7358	27.7665	11.8038	17.0419	23.1912	27.7115	25.0012	24.0981	14.6028	13.0171
14330	YALI1_C07216g	GTCACAGCCTGGTTGCCCGT	27.281	15.7401	11.3564	29.7856	36.4798	26.8063	25.5329	22.9383	23.3276	27.0862	0.129713	0.262184	25.6324	0.0785027	0.112113	23.5636	0.517828	0.429135
14331	YALI1_C07216g	GATAGCATGGTACCAGACCA	3.48352	0.0433611	0.0372339	2.95765	6.72084	6.36911	4.0274	4.61442	5.40433	5.1451	0.129713	0.262184	4.70798	0.235508	0.112113	3.42986	0.103566	0.143045
14332	YALI1_C07216g	GTGGGTCCATGTACAACCCA	17.9656	14.6127	13.367	21.8985	16.752	12.8082	23.5779	12.4612	9.09844	21.7285	16.4735	2.88402	24.9349	9.96985	3.02705	21.3364	10.8744	1.85958
14333	YALI1_C07216g	ATAGCATGGTACCAGACCAT	14.2081	9.40936	10.984	14.37	12.9401	12.6682	13.2552	13.977	5.54115	14.0746	0.129713	0.786551	16.9139	0.0785027	0.112113	14.6549	0.310697	0.143045
14334	YALI1_C07216g	TTGCGTCTCGGGCTCTCGAG	31.4299	31.0899	33.2499	28.5906	16.6182	12.3883	30.7725	35.823	36.4622	29.0422	29.9636	21.2369	27.7248	30.3806	21.862	32.116	56.6504	52.2114
14335	YALI1_C07223g	TGATCGTTCGAGTGACTCGA	28.9249	19.6426	22.6755	28.9491	24.6431	29.8858	28.1136	34.5747	40.2931	28.1067	58.5004	35.9191	33.6534	51.1053	50.3387	34.9668	99.5266	74.2403
14336	YALI1_C07223g	CGAGTCACTCGAACGATCAG	40.6671	43.3178	36.3031	38.5091	19.4938	16.8677	39.4529	36.5364	48.3654	34.57	0.389138	0.786551	39.2332	2.27658	0.112113	38.6193	0.310697	0.143045
14337	YALI1_C07223g	AGAAATCAGCGTGAACTCGG	2.70071	0.0433611	0.0372339	3.1369	6.0521	1.04985	3.01078	6.53152	6.90934	3.61433	0.129713	0.262184	2.26681	0.0785027	0.112113	2.89534	0.310697	0.143045
14338	YALI1_C07223g	CATTCTAGACCCGAGACTGG	11.2334	8.02181	7.70742	9.35094	7.45646	4.26941	12.3168	7.33403	10.0562	12.3737	0.129713	0.262184	15.8677	0.0785027	0.784791	12.6059	0.103566	0.143045
14339	YALI1_C07223g	TCAGGGTCAGCTCGTCCCGG	25.6371	16.694	14.2606	29.0088	26.7831	22.0469	26.9406	12.5503	13.203	28.2768	0.129713	0.786551	26.6786	0.0785027	0.112113	27.2162	0.103566	0.429135
14340	YALI1_C07223g	GTGAACTCGGGGGCTGATGA	21.8013	26.4069	23.3457	21.1218	32.8017	33.3854	21.3882	11.9707	10.4666	20.708	0.129713	0.786551	22.4937	0.235508	0.560565	19.7328	0.103566	0.715225
14341	YALI1_C07239g	GAGCAGAAGGAGGAGCAAAA	31.8996	39.3285	43.8988	27.5748	28.3212	40.5244	32.8057	34.4855	31.6735	26.8311	0.907988	0.262184	28.771	2.9046	1.68169	28.3743	8.59595	1.57349
14342	YALI1_C07239g	GGAGCGAAACCTGCTCTCCG	28.2987	14.0056	10.7606	27.8138	26.2481	16.0278	27.5662	23.4733	31.1262	26.8311	0.389138	0.786551	24.2374	0.0785027	0.336339	24.6326	0.310697	0.429135
14343	YALI1_C07239g	GCTCGAGAAGCCCTCGGCCG	9.19805	15.3065	14.7819	10.4264	9.26206	8.6088	9.34514	7.86903	8.41434	9.3122	0.129713	0.262184	13.7752	0.86353	0.112113	10.1114	1.34635	0.143045
14344	YALI1_C07239g	TCACCGAGCATGGTGGCGAG	7.78899	6.46081	3.09042	9.88869	0.702178	6.36911	13.9591	15.7158	12.2453	7.86647	0.129713	0.786551	8.54412	0.0785027	0.336339	8.24057	4.45332	9.29792
14345	YALI1_C07239g	TCTTGTATGCCACGGAGAGC	4.26633	4.89981	7.48402	6.54267	2.37403	0.629912	6.13885	9.25113	4.03615	6.59083	0.129713	0.262184	6.10294	0.0785027	0.112113	6.28065	0.310697	0.143045
14346	YALI1_C07239g	TTGGCGCTCACCGAGCATGG	19.5312	9.23592	5.62232	19.389	21.4331	23.0268	16.6961	5.63984	2.39433	20.708	0.129713	0.262184	19.7038	0.0785027	0.112113	18.7529	0.310697	0.143045
14347	YALI1_C07288g	AGCTATGCTCGCCGTCCAGT	26.6548	30.2227	31.6861	25.7226	29.3243	26.2463	23.5779	23.8746	17.3076	25.7255	0.129713	5.50585	25.6324	0.86353	2.35437	29.4433	1.34635	2.43176
14348	YALI1_C07288g	GCCATCGAGCTTCTGCTGGG	21.6448	14.4393	5.10105	18.7915	17.1532	21.627	19.2768	18.48	17.0339	20.3678	0.129713	1.31092	17.2626	0.0785027	0.112113	18.2183	0.103566	0.143045
14349	YALI1_C07288g	CAGACCGTCCAGAAGACCCT	8.65009	1.86453	2.1968	8.33518	6.92147	3.5695	11.0656	7.33403	8.96162	9.48229	0.129713	0.786551	11.6828	0.0785027	0.112113	7.52788	0.103566	0.429135
14350	YALI1_C07288g	CGTTGGTGAGGAAGTCCTTG	12.251	15.8268	15.601	12.219	12.2714	8.18886	11.9258	12.5949	12.3821	12.3737	0.129713	0.262184	9.59034	0.0785027	0.112113	11.0023	0.103566	1.00131
14351	YALI1_C07288g	AGTGTCGGCCTGGTCGCCGA	5.51883	1.95125	4.65424	5.16841	0.434681	2.72962	5.66964	1.80564	0.205228	5.91049	0.129713	0.262184	8.19538	0.0785027	0.112113	4.76617	0.103566	0.143045
14352	YALI1_C07288g	GGCCGACTGGACCGACTGGA	9.11977	16.0003	22.5265	12.8762	9.39581	3.5695	8.64132	3.05399	4.58342	9.48229	0.129713	0.786551	10.2878	0.0785027	0.112113	9.22053	0.103566	0.143045
14353	YALI1_C07360g	CATTCTATCCAAGTCCAACG	34.1698	37.6808	31.0903	38.0311	34.2061	37.8647	38.5145	26.505	23.738	36.696	0.129713	0.262184	28.771	0.0785027	1.00902	33.0959	0.310697	0.143045
14354	YALI1_C07360g	GACTTGTCTGGAACAACAGG	35.7354	20.1629	14.3351	36.8361	27.1174	14.628	37.8107	28.8234	27.8426	36.696	0.129713	1.31092	34.3509	1.80556	4.59663	35.4122	0.310697	0.143045
14355	YALI1_C07360g	AATGAGCTCGGCGAGATCGT	7.39758	4.37947	4.87765	9.17169	3.77838	14.488	9.26693	7.20027	10.7403	8.80195	0.389138	0.786551	7.14916	0.0785027	3.92395	6.19157	0.103566	0.143045
14356	YALI1_C07360g	ACGGCATGCGTGAAGATGTA	37.6925	37.4206	18.9521	37.7921	22.57	19.1073	42.1118	37.0714	25.5167	38.2268	4.53994	4.98149	42.3719	7.61477	5.04508	35.4122	6.52464	6.43702
14357	YALI1_C07360g	CTACATCTTCACGCATGCCG	43.6418	47.5671	44.7924	50.3397	34.808	22.4669	45.7873	27.1738	28.6635	46.9012	0.129713	0.262184	44.4643	1.80556	0.336339	40.9356	0.932091	0.715225
14358	YALI1_C07360g	TACATCTTCACGCATGCCGT	24.1498	22.938	26.9201	23.3923	9.73018	12.1083	20.6844	14.9578	27.0217	21.3883	0.129713	0.262184	23.8887	0.0785027	0.112113	20.0892	0.310697	1.00131
14359	YALI1_C07397g	TGTTTCCACGACAAGTCGAA	20.0009	18.0816	19.0265	24.8263	26.3149	23.4467	21.4664	16.9641	18.1285	21.1332	0.129713	0.786551	22.8424	0.0785027	0.112113	24.4545	0.310697	0.429135
14360	YALI1_C07397g	AATCTGCTTGAATTTCTCCG	34.0915	46.9601	56.4839	33.6096	38.4192	42.2041	33.7441	42.0648	56.3009	28.4469	0.129713	2.35965	24.2374	0.0785027	0.112113	27.2162	0.103566	0.143045
14361	YALI1_C07397g	GACAAGAGCGAAAGAGGGGA	2.93555	0.0433611	0.409573	2.12114	0.434681	0.0699903	3.01078	4.70358	4.4466	2.93398	0.129713	0.262184	3.66177	0.0785027	0.112113	2.71716	0.103566	0.143045
14362	YALI1_C07397g	AGAAGAGGAGTTCATTCACG	26.3417	21.7239	23.9414	26.6786	26.7162	20.9271	27.5662	32.3901	36.7358	25.6404	4.02109	5.50585	27.7248	5.57369	5.04508	23.9199	16.8812	6.15093
14363	YALI1_C07397g	ATTCCGACAAGAGCGAAAGA	11.3117	7.24131	3.68616	9.11194	10.5995	9.72865	11.1438	9.6078	8.00389	9.73742	0.129713	0.262184	10.9853	0.0785027	0.112113	10.9132	0.103566	0.143045
14364	YALI1_C07397g	TCTTGGTGTCCTTGGCCGCG	6.37993	4.81308	5.99466	5.82567	4.2465	3.14956	5.74784	3.23232	0.752502	5.65536	2.98339	3.40839	6.10294	1.80556	2.35437	6.28065	1.13922	1.57349
14365	YALI1_C07423g	GTTGAGAAGGAGGTTCAAAA	32.1345	40.8028	42.6329	33.4901	35.4767	59.7017	29.9905	54.682	57.8059	31.2533	18.8083	17.0419	27.0273	6.04471	8.6327	31.4033	6.3175	4.72048
14366	YALI1_C07423g	CGACACTTGACCACATCCAG	19.766	16.0003	17.5372	20.4048	15.147	16.4477	18.3384	25.0784	20.728	21.3033	0.129713	0.262184	21.4475	0.0785027	0.112113	21.3364	0.310697	0.143045
14367	YALI1_C07423g	CCACCACTCTGGCGATGGGA	18.2787	15.2198	9.56912	21.4803	8.25895	3.98944	21.1536	10.0982	6.90934	20.1977	0.389138	0.262184	21.7962	0.0785027	0.112113	19.0201	0.103566	0.143045
14368	YALI1_C07423g	GGTGGACCCTAACATCTACA	5.20571	2.73175	5.9202	6.84142	13.0739	10.0086	8.48491	6.3086	3.62569	8.1216	0.129713	0.262184	8.19538	0.0785027	0.112113	6.90426	0.103566	0.143045
14369	YALI1_C07423g	GGTCAAGTGTCGACGACAGG	13.347	2.29814	0.632977	11.741	7.05521	11.9683	13.177	8.40404	5.40433	12.884	0.129713	0.262184	14.8214	0.0785027	0.112113	12.9622	0.103566	0.143045
14370	YALI1_C07423g	GACCACATCCAGAGGAGTCA	8.1804	2.12469	4.80318	6.48292	0.9028	2.44966	6.21706	4.25775	4.72024	6.59083	0.129713	0.262184	10.9853	0.0785027	0.112113	6.54792	0.103566	0.143045
14371	YALI1_C07451g	GAGTTCATGCTAGAGCCCAT	27.2028	31.6103	23.5691	30.3831	18.825	17.7075	31.1635	24.8554	23.8748	26.661	0.129713	0.786551	29.1198	0.0785027	0.112113	28.9979	0.103566	0.143045
14372	YALI1_C07451g	GGTGGATACGGATCTTACGG	36.6748	81.3888	80.6859	36.1789	43.8359	44.4438	32.7275	36.6255	23.6012	36.611	0.129713	1.31092	38.5357	0.235508	0.560565	34.0759	0.310697	0.143045
14373	YALI1_C07451g	GCTGCCGGCTGAAGACGACA	7.00618	2.12469	2.79255	7.14018	11.1345	12.6682	8.0939	3.85649	5.54115	5.48527	0.129713	0.262184	6.45168	0.0785027	0.112113	7.43879	0.103566	0.143045
14374	YALI1_C07451g	GCGTGCCACGACCAAAACCA	10.294	12.7048	15.5266	9.76919	11.0677	4.40939	9.97075	10.4103	9.64571	11.5233	0.389138	0.786551	12.729	0.0785027	0.112113	9.93323	0.103566	0.143045
14375	YALI1_C07451g	CTACGGATCATCATACGGCA	13.9732	12.4446	3.68616	14.0115	4.2465	2.02972	16.4615	15.0024	8.8248	15.0101	32.2984	36.9679	17.9601	38.5448	44.2846	13.4076	32.8303	37.9069
14376	YALI1_C07451g	GGGTCTAGACGGCAGTTCGG	46.1468	58.6676	51.4945	44.9622	25.9806	27.2262	46.1783	47.6823	39.1985	47.3264	0.648563	0.262184	45.8593	0.392514	1.45747	43.9646	1.55348	1.57349
14377	YALI1_C07481g	AATTGCGCTGGAAACCAAAG	27.4376	15.7401	19.0265	28.4113	32.1999	29.8858	29.2866	25.97	40.0194	25.2152	0.129713	0.262184	24.9349	0.0785027	0.336339	25.1672	0.932091	0.143045
14378	YALI1_C07481g	GGGGTCACGTGACGAACCCG	17.261	19.5559	13.7393	20.4048	24.9106	29.1859	18.3384	17.0533	28.5267	19.8575	123.616	149.707	23.8887	185.973	167.609	24.8108	138.053	159.495
14379	YALI1_C07481g	GACATCAAGGAAGACGCCAA	5.04915	3.51225	1.89893	4.92941	12.9401	6.08915	4.73122	0.245211	2.25751	4.63484	0.129713	0.786551	6.10294	0.0785027	0.112113	5.03343	0.103566	0.143045
14380	YALI1_C07481g	TTTGGAAGTTGAGGGAGAGG	13.1121	13.3119	17.1648	14.4297	21.4331	28.766	16.8525	18.3908	20.0439	14.3297	0.129713	0.786551	10.6366	0.0785027	0.112113	12.5168	0.310697	0.143045
14381	YALI1_C07481g	TGAGCTGGTCGGGGAAACGG	6.84962	4.46619	0.484041	8.45468	3.37714	3.28954	10.2054	4.43608	4.30979	9.39725	0.129713	0.262184	6.80042	0.0785027	0.112113	8.32966	0.103566	0.143045
14382	YALI1_C07481g	CGATGCCATTGACGTGTCCG	31.2734	31.0899	29.5265	30.8611	26.8499	16.3077	27.1752	33.7276	24.6958	27.0862	12.8415	4.98149	29.8172	11.8539	0.784791	27.9289	12.1172	4.43439
14383	YALI1_C07495g	TACTGTCGACGAATATCACG	30.1774	22.5911	28.6329	26.5591	27.1843	19.2473	21.3882	36.3135	28.9371	27.4264	0.129713	0.262184	25.2836	0.235508	0.336339	24.8108	0.103566	0.429135
14384	YALI1_C07495g	GAGAAAATGAAGTATCCGGT	22.819	23.8053	30.5691	19.9268	16.1501	20.7871	20.8408	25.2121	18.2653	19.6874	0.129713	0.262184	19.355	0.0785027	0.112113	20.2674	0.310697	0.429135
14385	YALI1_C07495g	CTTTTTGCTGGCGTTCCGGG	27.2028	93.0096	126.633	25.6628	67.3756	77.6192	35.0736	78.5343	89.2741	32.5289	281.087	259.3	29.1198	360.72	377.036	39.0648	299.615	332.293
14386	YALI1_C07495g	CAAAATGCTCCACACTGCCA	13.8949	7.41475	7.03721	13.3542	11.0008	8.46882	13.3334	16.3399	8.8248	13.3092	0.129713	0.262184	9.59034	0.235508	1.23324	12.784	0.724959	0.429135
14387	YALI1_C07495g	CGAGAAAATGAAGTATCCGG	11.5465	13.0517	9.64359	11.741	11.4689	16.7277	13.0206	11.3911	16.7603	11.3532	0.129713	0.786551	6.80042	0.0785027	0.112113	9.66597	0.103566	0.143045
14388	YALI1_C07495g	TGTTGGCGCCCATCATCCAG	25.4806	20.77	17.7606	28.7101	22.9044	23.5867	23.8125	26.1484	20.3176	27.6815	0.389138	0.786551	28.4223	0.0785027	0.112113	25.5235	0.310697	0.715225
14389	YALI1_C07516g	GGAGATGTAGAGGAGATACA	16.0868	7.50147	7.18615	16.2222	10.332	6.36911	15.3667	6.5761	6.22525	13.5644	0.129713	0.262184	12.3803	0.0785027	0.112113	11.9822	0.310697	0.143045
14390	YALI1_C07516g	GCATAGACTAGATGGAAGGG	25.7937	31.8704	27.9627	20.823	14.0101	24.1466	26.5496	11.2574	9.78253	23.2592	0.129713	1.31092	21.7962	3.68963	3.4755	22.94	0.310697	0.429135
14391	YALI1_C07516g	ATAGCACAGCAGCCGCAGAA	53.975	31.9571	37.9414	44.0062	36.1454	39.4045	47.6641	49.5102	35.094	46.7311	0.129713	1.31092	46.9055	0.0785027	0.784791	46.1918	0.932091	0.715225
14392	YALI1_C07516g	TAGAATGTACTATAACACAT	17.261	27.8812	31.2393	14.3102	13.2076	13.5081	16.8525	28.11	23.3276	14.6699	0.389138	0.262184	18.6576	0.0785027	0.336339	14.1203	0.103566	0.715225
14393	YALI1_C07516g	GTGATTTTAGACATCTCTAT	19.9226	22.7646	29.8244	16.6405	34.8748	40.8043	12.3168	12.1491	18.6757	14.755	7.91247	3.40839	12.3803	13.581	9.08115	15.6348	31.7947	17.5945
14395	YALI1_C07519g	ATTTCCAGCTTCACTCTCAG	33.6218	40.9763	38.835	34.8046	43.5016	32.6855	32.2583	29.5813	31.8103	33.2093	26.8505	44.309	33.6534	35.8757	47.8722	32.7396	40.4942	56.5028
14396	YALI1_C07519g	GGTGATGGCGCATAGATAGG	10.6071	1.08403	0.111702	11.3227	3.10964	4.96931	10.5182	6.62069	4.4466	11.3532	0.129713	0.262184	10.2878	0.0785027	0.784791	10.9132	0.103566	0.143045
14397	YALI1_C07519g	AGGTGACTAGCAGTTGGAAG	12.4076	13.7455	12.0266	12.0995	4.91524	3.98944	12.7078	5.99651	8.00389	13.7344	0.129713	0.262184	11.334	0.0785027	0.112113	12.784	0.103566	0.143045
14398	YALI1_C07519g	AGTGACGGCGTGTAGAGCGT	38.0056	25.7999	26.4733	39.8237	36.4798	39.5445	41.1733	29.2246	19.6335	35.0802	0.389138	1.31092	38.8845	1.33455	2.13015	33.0068	5.28185	8.72574
14399	YALI1_C07519g	CGCCATCACCTGGTACCGAA	14.756	11.4907	12.3989	15.2065	28.7224	24.9865	14.5847	11.7032	11.9716	16.4558	0.129713	1.31092	16.2164	0.0785027	0.112113	13.4967	0.310697	0.429135
14400	YALI1_C07519g	GGGCACCAAAAAGTCCCGAA	10.0591	7.76164	5.17552	10.4862	8.59332	8.88876	8.79772	4.61442	2.9416	11.3532	0.129713	0.262184	8.54412	0.0785027	0.112113	11.0914	3.0034	1.00131
14401	YALI1_C07534g	GGAAGATTACCCGTTCGTGG	10.0591	7.76164	6.1436	13.7127	9.19518	10.7085	13.9591	12.372	11.8348	14.6699	17.7706	10.7495	9.59034	9.96985	5.49353	14.3876	19.9882	13.5893
14402	YALI1_C07534g	CCCCCAGGCTGATAAACAAG	57.7325	30.5696	12.3244	64.5603	34.0055	26.5263	59.3162	36.0905	21.6857	61.3585	0.129713	0.786551	50.3929	0.0785027	0.112113	60.6239	1.76062	1.00131
14403	YALI1_C07534g	CCAGGTGGTGAGGAGCAGAA	17.261	21.6372	23.4946	15.5052	17.6213	11.9683	15.6795	17.3208	14.2975	14.4148	0.389138	0.262184	17.2626	0.0785027	0.112113	16.1693	4.86759	6.15093
14404	YALI1_C07534g	CTTGTTTATCAGCCTGGGGG	7.16274	6.72097	9.86699	7.31943	6.25273	3.5695	8.95413	8.44862	2.9416	5.99553	0.129713	0.262184	5.40546	0.0785027	0.112113	5.56796	0.103566	0.143045
14405	YALI1_C07534g	GTTCGTGGCGGCCATTCTGA	4.97086	2.64503	0.409573	6.30367	3.10964	3.42952	5.12223	3.72274	4.4466	6.84596	13.3604	6.55459	4.01051	2.43358	0.560565	8.41875	4.66045	3.57612
14406	YALI1_C07534g	CCACTTGTTTATCAGCCTGG	14.8343	11.6641	16.1968	13.8322	14.1439	9.58867	11.5348	5.72901	12.1084	15.0101	0.389138	0.262184	10.2878	0.0785027	1.45747	14.2094	0.310697	0.143045
14407	YALI1_C07562g	GATCTGCTTGGACAGCTCCA	41.2934	41.1497	32.6542	38.9274	21.0319	24.7066	42.8156	35.9568	43.0294	43.5845	0.389138	0.786551	39.2332	0.235508	0.336339	41.6483	0.724959	0.429135
14408	YALI1_C07562g	CCCGACATTGAACTGTTCCA	13.5035	14.526	13.8883	13.8322	9.86392	5.80919	15.6795	9.11738	8.14071	14.2447	0.129713	0.262184	14.4727	0.0785027	0.112113	11.8041	0.103566	0.143045
14409	YALI1_C07562g	CCAGCGAAAGTACCGAAAGA	14.9126	18.9488	19.0265	15.087	10.2652	9.58867	18.0256	9.34029	8.55116	15.4353	0.129713	0.786551	19.0063	0.0785027	0.112113	17.0602	0.103566	0.143045
14410	YALI1_C07562g	GGAAGTTTGTGTAGCAGACG	9.19805	7.32803	9.71806	8.81319	10.1314	15.3279	9.57974	6.3086	3.76251	9.14212	48.1234	55.3207	9.59034	35.4047	36.2125	11.4477	40.9084	41.0539
14411	YALI1_C07562g	TTTCTGTGTCAGCTGCTCGC	5.44055	5.59358	5.77126	5.40741	2.90902	4.54937	7.46829	6.3086	8.41434	6.16561	0.129713	0.262184	4.70798	0.0785027	0.112113	5.30069	7.35316	11.5866
14412	YALI1_C07562g	GCTGGTAGATGATGACCTTG	29.0032	35.6862	40.8456	30.3831	40.2916	44.4438	29.2866	36.893	45.3554	32.5289	135.809	204.765	35.0483	54.8734	80.1608	32.6505	97.2481	139.469
14413	YALI1_C07592g	AAGGAGGCCATGAACCCCAA	14.1298	76.4456	88.5051	13.8322	15.0801	18.4074	14.5065	15.4483	9.64571	13.4793	0.129713	0.262184	15.8677	0.0785027	0.112113	11.6259	0.103566	0.143045
14414	YALI1_C07592g	CCGAGTTCCACCGTTTCCAG	27.9073	16.4339	25.2818	31.1001	28.3212	29.4659	25.6111	22.2696	24.2853	28.0217	31.2607	23.8587	29.1198	34.4627	18.7229	30.156	45.6724	22.4581
14415	YALI1_C07592g	GATGATAGTCTTGCTGAGTG	2.85727	3.59897	7.33509	2.47964	0.367807	0.0699903	2.30696	4.48067	4.85706	2.84894	0.129713	0.262184	2.61555	0.0785027	0.112113	3.42986	0.103566	0.143045
14416	YALI1_C07592g	AGTTCCACCGTTTCCAGCGG	45.5989	25.1061	26.6967	54.8808	26.3818	27.9261	54.9369	61.4141	52.1963	56.0858	145.148	99.3676	55.9727	156.613	77.6943	60.0003	190.043	118.012
14417	YALI1_C07592g	GGCCTCCCAGAAATTCAATC	39.3364	39.2418	57.2286	44.6634	68.1781	70.3402	41.0951	63.0637	53.0172	35.8456	0.389138	1.31092	33.6534	0.235508	0.112113	35.7685	0.310697	0.429135
14418	YALI1_C07592g	GGGCCAAAAGACAACCTACT	16.6348	29.9625	35.7818	13.892	15.682	27.3662	11.7694	33.148	25.7903	12.9691	0.129713	0.786551	15.5189	7.30075	4.37241	14.4767	2.58914	3.86221
14419	YALI1_C07613g	TCTCGCAGACATCTACGCCG	18.7484	9.1492	8.67551	18.7915	13.4083	13.9281	20.9972	8.80529	17.0339	17.5614	0.129713	0.262184	16.5651	0.0785027	0.112113	17.3275	0.932091	0.715225
14420	YALI1_C07613g	GCGTTTGCTGCGACAATGCG	15.5388	11.1438	8.52657	16.1625	7.65708	10.2886	18.182	13.5757	12.3821	19.4323	41.8972	55.3207	15.1702	4.16064	4.82086	16.6148	0.103566	0.143045
14421	YALI1_C07613g	ACAGTCTCGTACAAAATCGA	0.508829	1.08403	0.0372339	1.10538	1.30404	2.1697	1.83775	2.11773	2.25751	1.14808	0.129713	0.262184	0.17437	1.17754	0.112113	0.579067	0.103566	0.143045
14422	YALI1_C07613g	ATGGAGGCGAGATACTTGCG	17.9656	9.84297	15.8244	19.7475	11.0008	5.38925	19.1204	9.11738	10.3298	19.2622	0.129713	0.262184	15.8677	0.0785027	0.112113	17.2384	0.103566	0.143045
14423	YALI1_C07613g	GAGCTGGTCCTGGGTCACGA	18.9049	11.1438	13.6649	18.7318	14.7457	13.0882	19.355	40.0139	26.4744	18.1567	0.129713	0.262184	26.3298	0.0785027	0.112113	15.1003	0.103566	0.143045
14424	YALI1_C07613g	ATCCTAAAACTGTACACGCG	11.0768	12.3579	7.70742	10.6654	4.98212	3.5695	12.7078	19.8175	21.0017	10.7579	0.129713	0.262184	9.93908	0.0785027	0.336339	12.5168	0.517828	0.429135
14425	YALI1_C07614g	GTATGGGAATGCAAGTTGCA	12.799	9.40936	14.3351	12.5177	4.84837	6.78906	13.9591	9.51863	7.59343	13.3092	0.907988	0.262184	8.89286	0.0785027	0.112113	12.5168	0.103566	0.143045
14426	YALI1_C07614g	GCAGAATCGAACTCACACCA	5.6754	9.06247	11.5053	6.90117	22.6369	15.3279	7.8593	6.62069	4.58342	6.3357	0.389138	0.262184	6.45168	0.392514	0.112113	4.94434	0.103566	0.143045
14427	YALI1_C07614g	TGTCAGACAGGGCAAATCAG	21.2534	18.6886	22.8989	18.2538	22.2356	16.7277	23.7343	29.7596	35.094	20.878	3.76166	2.88402	24.2374	0.0785027	0.112113	19.7328	2.38201	2.71785
14428	YALI1_C07614g	GTACTTGTAGGGGGGTGGAT	8.88493	19.9895	12.9202	7.55843	16.9526	13.9281	8.95413	5.63984	8.00389	7.35622	0.389138	0.262184	8.54412	0.706525	0.112113	7.17153	0.103566	0.143045
14429	YALI1_C07614g	ATTTGTCATTAGTCATGCCA	28.6901	15.3065	13.5904	32.8926	22.1688	17.5676	30.7725	45.4531	28.253	31.3383	0.129713	0.786551	28.4223	0.235508	0.112113	24.5435	0.103566	0.429135
14430	YALI1_C07614g	AATGACAAATTGTAGCGCAC	12.4859	6.72097	6.88828	15.087	12.8733	14.488	13.9591	9.6078	9.78253	15.1802	0.129713	0.262184	10.2878	0.0785027	0.336339	13.0513	0.103566	0.429135
14431	YALI1_C07638g	GTAATAGCCGACAGCAAACG	18.8267	18.255	27.0691	19.3293	20.0288	16.3077	18.8858	19.2379	13.203	18.5819	0.129713	0.262184	19.7038	0.0785027	0.112113	17.862	0.103566	0.143045
14432	YALI1_C07638g	ATAGCCGACAGCAAACGCGG	18.2787	14.0924	11.8776	18.194	12.472	17.7075	17.3217	15.8941	7.59343	18.9221	0.648563	0.262184	14.4727	0.0785027	0.112113	18.1293	0.310697	0.429135
14433	YALI1_C07638g	TCCGGCGTTAAGATGAGCCA	8.1804	16.694	11.2074	5.94517	1.97278	2.30968	8.0939	4.48067	7.59343	5.91049	0.129713	0.262184	6.80042	0.0785027	0.112113	5.47887	0.310697	0.143045
14434	YALI1_C07638g	GTTGATGTGCTGGTGCCAGT	6.77133	6.02719	5.24998	6.78167	4.514	3.5695	6.45166	4.03483	12.5189	7.01604	0.129713	0.262184	5.05672	0.0785027	0.112113	6.28065	0.310697	0.143045
14435	YALI1_C07638g	TTTGGAGGAGGAGCTGTCGA	21.4882	29.4422	42.6329	20.4048	24.3087	27.2262	24.0471	46.211	41.6613	20.4528	0.648563	0.786551	20.4013	0.0785027	0.112113	16.882	0.310697	0.429135
14436	YALI1_C07638g	GATGATTCGAACGGGCAGAG	12.1727	21.4638	12.9202	12.8762	13.2745	19.1073	15.2885	11.4803	9.37207	12.6289	0.129713	0.262184	10.6366	0.0785027	0.560565	12.784	0.310697	0.143045
14437	YALI1_C07664g	GGATCTCGTGAGTAACTAGA	8.33696	4.37947	1.07978	8.33518	4.04588	2.58964	7.62469	2.29606	3.35206	7.5263	0.129713	0.262184	6.80042	0.0785027	0.112113	6.81518	0.103566	0.143045
14438	YALI1_C07664g	ATGAACATTTTGGAAGCACG	41.5282	65.5186	89.92	41.1979	34.0055	35.625	38.2799	56.3316	59.7213	39.6725	0.389138	1.31092	30.166	0.392514	1.45747	37.4612	0.310697	0.715225
14439	YALI1_C07664g	GAACTGGTCTGGTTTCGGGC	0.821954	0.0433611	0.0372339	0.926132	1.10342	0.629912	1.60314	0.0222919	0.0684093	1.48825	0.129713	0.262184	0.871849	0.0785027	0.112113	1.46994	0.103566	0.143045
14440	YALI1_C07664g	GTGACATCACCGAGAACCAT	58.7501	59.3614	56.8562	57.2708	65.3694	58.0219	67.8402	67.3437	63.005	56.511	0.648563	1.83528	57.7164	0.0785027	1.23324	55.635	1.55348	0.715225
14441	YALI1_C07664g	CGTGCTTCCAAAATGTTCAT	34.0132	48.7813	43.6009	34.4461	28.9899	33.3854	36.012	62.172	55.0695	35.9306	0.129713	1.31092	23.1912	0.0785027	0.112113	29.1761	2.58914	2.43176
14443	YALI1_C07670g	GGCTGGGGCACAAATTGCAG	7.00618	1.86453	4.13297	6.24392	8.19207	3.14956	6.37346	9.69696	7.86707	7.44126	11.8038	5.50585	6.45168	7.30075	9.5296	7.3497	28.4806	21.5998
14444	YALI1_C07670g	GGACCCAGCGGAGGACCCGG	7.71071	6.37408	5.24998	10.1874	8.45957	6.64907	9.73614	3.32149	7.73025	9.65238	3.24281	10.7495	8.54412	0.0785027	0.112113	9.30962	0.724959	0.143045
14445	YALI1_C07670g	CCATGGGGCGTGTAGTGCGC	28.2987	20.0762	24.1648	25.0056	27.7862	24.4266	22.4831	17.0087	17.9916	27.5114	0.389138	1.31092	35.0483	2.7476	0.112113	29.7106	5.90324	0.715225
14446	YALI1_C07670g	GGTCCTCCGGGTCCTCCGCT	26.8114	36.5534	46.0584	22.0778	14.077	16.8677	29.443	44.8735	35.3676	24.3648	8.17189	2.35965	25.9811	11.5399	2.80282	27.5725	17.7097	11.0145
14447	YALI1_C07670g	GCCGGAGTGTGTCGGAAAGT	16.7131	11.5774	10.0159	17.0587	23.9744	24.0067	17.9474	11.0791	9.91935	19.0921	0.129713	0.786551	16.5651	4.00364	5.04508	14.5658	15.017	19.8833
14448	YALI1_C07670g	ATCGCGGCGTCCGGACCCAG	25.4023	26.1468	30.9414	22.496	15.9495	5.52923	22.2485	14.7795	7.73025	23.1742	0.129713	0.786551	25.6324	0.0785027	0.112113	23.9199	0.103566	0.715225
14449	YALI1_C07691g	GCTGTGGACATGGTACGAAA	12.8773	12.6181	10.7606	13.2347	20.6306	15.0479	11.5348	8.40404	8.14071	13.6494	16.7329	19.6638	8.19538	6.82974	7.06312	12.3386	4.86759	13.8754
14450	YALI1_C07691g	TCTATTCAGAGTGACTCAGA	28.9249	13.572	8.15423	31.6976	17.2869	18.4074	31.4763	13.8433	25.5167	29.5524	0.129713	0.262184	27.3761	0.0785027	0.112113	27.1271	0.310697	1.2874
14451	YALI1_C07691g	AGGCAGTGCATTGGTCTCAG	4.42289	4.20603	3.76063	2.95765	1.43779	0.769893	3.7928	11.6586	7.59343	3.9545	0.129713	0.786551	4.01051	0.0785027	0.112113	3.25169	0.103566	0.143045
14452	YALI1_C07691g	CTACATAAGAACATTCTTTG	41.5282	52.3369	63.3349	39.7639	69.9168	62.6413	43.363	74.6555	95.8414	43.2443	48.6422	53.7476	36.4433	37.2888	48.0965	37.1939	47.5366	78.5317
14453	YALI1_C07691g	ATATAAACTGCTCTTAAGTT	28.8467	46.2663	54.2498	29.1881	36.0786	38.2847	29.9123	52.4528	53.4277	25.6404	26.0722	50.6014	25.6324	31.0086	35.764	23.5636	36.9729	42.1983
14454	YALI1_C07691g	GAGTCTCGATAGTTGTCTGT	13.9732	12.6181	17.3138	14.9675	17.6882	22.7468	14.1155	17.9004	21.8226	12.4588	0.389138	0.262184	12.729	0.0785027	0.112113	13.4076	0.103566	0.715225
14455	YALI1_C07721g	CCTAGTCCTGGTAAAGGCAA	12.0162	7.50147	5.17552	11.8605	12.7395	3.98944	11.3784	10.0982	10.0562	13.6494	0.129713	0.262184	10.9853	0.0785027	0.112113	9.57688	0.103566	1.00131
14456	YALI1_C07721g	CTGCGACAAACGGTTCACCA	17.8873	17.7347	20.5904	20.4048	13.4751	11.1285	21.0754	9.16196	4.03615	17.3062	0.129713	0.262184	20.75	0.0785027	0.112113	17.6838	0.103566	0.143045
14457	YALI1_C07721g	AGTCCAAACGGACCGCCAAA	5.91024	3.85914	3.38829	4.27216	2.30716	2.02972	5.51324	8.62695	4.99388	7.35622	106.494	111.952	9.59034	14.366	24.3285	10.3787	52.3006	72.8099
14458	YALI1_C07721g	CCTTGAGTAGGCACTTGCGG	12.3293	12.7915	11.6542	11.502	20.6306	16.4477	12.786	10.8561	14.0239	10.843	0.129713	0.786551	8.89286	3.53262	5.04508	11.3586	0.310697	3.29003
14459	YALI1_C07721g	CCTCCTGGACTAAGTCCGTG	12.6424	4.03258	2.49467	15.5052	19.36	13.0882	13.8808	15.582	8.96162	13.3943	0.129713	0.262184	14.4727	0.235508	0.112113	11.1805	0.932091	0.429135
14460	YALI1_C07721g	GCCGTCACTGCCGTACTCCG	27.7507	18.255	14.6329	27.9333	14.0101	20.3672	23.5779	20.4416	20.5912	24.5349	0.129713	0.786551	25.2836	0.0785027	0.784791	21.8709	0.103566	0.715225
14461	YALI1_C07758g	CCTCCTTGAGAGCCAGAAAG	56.7931	47.6539	32.7286	53.2077	34.8748	32.6855	56.5791	53.3444	45.4922	55.1504	0.648563	0.786551	52.1366	0.235508	0.112113	55.5459	1.55348	0.429135
14462	YALI1_C07758g	ACAAGGTGATGACACCTGCT	15.3823	13.572	11.5053	17.2977	20.2294	17.5676	18.1038	32.7022	23.4644	16.7109	4.02109	0.786551	13.4265	5.7307	1.23324	16.5257	5.28185	7.86747
14463	YALI1_C07758g	CTCGGCTGTCATTTGTGACG	8.88493	5.68031	4.87765	8.99244	11.402	9.86863	6.52986	4.83734	14.2975	8.63186	6.61534	0.262184	6.80042	1.49155	0.112113	7.70605	4.03906	2.43176
14464	YALI1_C07758g	TGACACCTGCTCGGAAGGCG	20.7837	14.526	8.37764	21.1218	20.8981	19.2473	23.8125	24.4988	29.4844	22.2387	24.7751	18.615	26.3298	22.3733	14.4626	25.1672	51.8864	22.4581
14465	YALI1_C07758g	CCCCTTTCTGGCTCTCAAGG	14.0515	10.3633	8.82444	15.1467	14.7457	9.16872	11.3784	13.8433	8.14071	13.2242	0.129713	0.786551	14.124	0.0785027	0.112113	12.4277	0.103566	0.143045
14466	YALI1_C07758g	GGCTCTCAAGGAGGCCTGCG	22.3493	40.9763	34.6648	20.9425	18.4238	23.3068	16.3833	16.5183	9.78253	20.4528	0.907988	0.786551	20.4013	1.96257	0.784791	17.6838	2.58914	1.2874
14467	YALI1_C07770g	GGAAGGGTCCAACAGCTTGT	14.8343	29.6156	28.2606	14.5492	21.0319	20.3672	14.1155	22.8938	29.8949	15.0101	47.6045	18.0907	14.8214	19.5472	8.40847	16.7039	20.1953	3.00394
14468	YALI1_C07770g	AGCGATATCCGAATAGTCGG	15.3823	18.5152	10.9095	15.8637	12.2714	14.488	13.9591	10.1428	9.91935	15.2652	48.9016	29.6267	20.0525	56.6005	38.679	17.3275	44.4297	19.025
14469	YALI1_C07770g	TTCCGAATCTCTCCTAGCAT	39.8843	41.8435	36.5265	39.1066	43.1003	57.0421	41.6425	48.3511	45.9026	40.9482	0.648563	1.31092	37.8382	0.0785027	0.336339	37.5503	0.103566	0.143045
14470	YALI1_C07770g	CATCCGAGGCAAGGACTGCG	10.7637	4.89981	1.82446	10.1277	6.5871	10.7085	9.34514	7.33403	5.54115	12.0336	0.389138	0.786551	7.14916	0.0785027	0.112113	8.50784	0.103566	0.429135
14471	YALI1_C07770g	GATTCGGAAAATGTACGACA	35.1875	45.9194	45.0903	38.6286	29.1237	23.7267	37.8889	36.9376	27.4321	37.8866	0.129713	0.262184	30.5147	0.0785027	0.112113	34.165	0.517828	0.429135
14472	YALI1_C07770g	GTGATCCGTCTTGTCCCCAT	38.0056	50.6024	61.9945	38.7481	41.4285	45.4237	34.448	66.7642	62.3209	36.7811	0.129713	2.88402	38.187	0.0785027	1.00902	31.8487	0.932091	3.86221
14473	YALI1_C07780g	CGTGTCGTACCATTTCAACG	32.9956	35.2526	30.2712	38.4494	35.6104	24.8465	39.7657	38.186	36.8726	38.567	23.2185	10.2252	38.8845	37.7598	24.5527	39.9556	31.1733	17.8806
14474	YALI1_C07780g	CGTTGAAATGGTACGACACG	39.3364	56.2394	56.6328	41.4369	48.3834	40.6643	41.2515	50.6694	47.5445	40.6931	249.956	210.533	50.7416	235.43	204.83	58.1295	261.71	282.8
14475	YALI1_C07780g	GCTTGTATCCCAGCACCAGA	0.273985	0.0433611	0.0372339	0.149376	0.501555	1.74976	0.430111	0.0222919	0.0684093	0.0425215	0.129713	0.262184	0.871849	0.0785027	0.112113	0.0445436	0.103566	0.143045
14476	YALI1_C07780g	CGTCTTGGAGTCAAACACGA	11.4682	17.9949	16.2712	10.9045	6.5871	5.80919	10.2054	15.7158	12.7925	10.843	0.129713	0.262184	13.0777	0.0785027	0.112113	9.22053	0.517828	0.143045
14477	YALI1_C07780g	AATCAATGTACTCTTCGGCG	19.2963	5.50686	5.99466	18.0148	9.39581	11.9683	17.7909	25.1675	26.748	19.9426	5.31821	2.35965	19.7038	9.18482	4.82086	16.9711	15.6384	8.43965
14478	YALI1_C07780g	TCTGTCAGCATGAGTCGAAA	22.8973	29.182	22.0797	23.93	33.5373	30.5857	20.0588	23.9638	18.4021	21.4733	0.129713	0.786551	19.355	0.392514	0.112113	20.4455	0.310697	0.429135
14479	YALI1_C07816g	CCGAGGTTCGACCAATGTAG	10.6854	9.1492	17.4627	13.0555	5.04899	12.2483	13.0206	4.56983	8.14071	11.5233	0.129713	0.262184	14.4727	0.0785027	0.112113	13.4076	0.103566	1.2874
14480	YALI1_C07816g	AGTTGTCGAGCCGAGACGAA	19.4529	14.8729	15.601	19.7475	16.8857	15.3279	22.0139	14.2891	10.7403	18.2417	0.129713	0.262184	19.355	0.0785027	0.112113	16.0803	0.103566	0.143045
14481	YALI1_C07816g	GCTTCCAGCCTCAAGCAGCT	1.76133	0.0433611	0.0372339	1.28463	0.56843	1.74976	1.21213	0.780215	0.342046	1.14808	0.129713	0.262184	2.61555	2.43358	0.560565	1.82629	1.13922	0.143045
14482	YALI1_C07816g	GCGAGTACTGGGCCGCGTGG	7.47587	4.55292	1.52659	8.99244	7.32271	4.54937	9.34514	2.25148	5.1307	9.22716	0.389138	0.262184	10.2878	0.0785027	0.112113	8.7751	3.41767	1.2874
14483	YALI1_C07816g	GCCCTTGGAGGTGTCCACGG	15.3823	11.3173	12.9202	19.15	17.3538	19.2473	21.5446	20.9767	10.8771	17.0511	0.129713	0.262184	24.2374	0.0785027	0.112113	13.8531	0.103566	0.143045
14484	YALI1_C07816g	GGGGGAACTCGGCGGCCAGT	22.1928	20.0762	12.7712	23.5118	23.105	23.0268	26.3932	22.9829	24.0117	24.8751	0.129713	0.262184	24.2374	0.0785027	0.112113	25.8799	0.310697	0.429135
14485	YALI1_C07840g	GTACAGCTGTGTGTGTTCAC	12.0162	20.5098	19.1755	12.8165	29.5918	23.8667	14.8975	16.2954	6.6357	13.1391	42.6754	53.2233	16.5651	21.1172	31.728	11.6259	15.8455	27.6077
14486	YALI1_C07840g	CGACACGATCAGGTGAAACT	17.809	21.0301	33.9946	17.4172	14.8795	12.1083	20.528	27.4859	31.8103	12.884	0.129713	0.786551	15.8677	0.0785027	0.560565	14.2094	0.724959	0.143045
14487	YALI1_C07840g	CACGATCAGGTGAAACTCGG	1.21336	0.997306	0.409573	0.68713	1.50467	0.349951	0.742919	0.0222919	0.0684093	0.637822	0.129713	0.262184	1.56933	0.0785027	0.112113	1.64811	0.103566	0.143045
14488	YALI1_C07840g	CATGTCTTGGAAGTTTGGCT	31.5865	31.4368	20.5159	32.3549	25.3787	31.8456	37.2632	26.2821	27.5689	35.0802	0.389138	0.262184	29.8172	0.0785027	0.112113	32.2051	0.724959	0.143045
14489	YALI1_C07840g	ATGGCTGAGTGTATTGAGAG	13.5035	6.80769	7.18615	11.6812	12.8064	13.9281	13.568	6.5761	3.48887	13.0541	3.50224	4.98149	17.6113	0.0785027	0.112113	12.9622	3.41767	3.57612
14490	YALI1_C07840g	CTAATATCTGAAACTGGTTT	38.8667	64.5647	47.3988	36.9556	67.4425	77.0593	33.8224	71.1779	71.7614	42.479	0.648563	1.31092	28.771	0.86353	0.112113	32.0269	1.13922	0.429135
14491	YALI1_C07872g	AGACGCTTCTCAATGCTTGA	30.1774	19.7293	22.4521	32.5341	24.71	33.2454	28.661	22.8938	17.1707	30.1477	13.8792	5.50585	31.2122	6.35872	7.73579	32.0269	24.9593	27.0355
14492	YALI1_C07872g	GCCAAGGCTTGGACACCGAA	24.4629	30.743	30.1967	22.735	13.2745	11.2684	21.3882	14.3337	14.708	20.6229	0.129713	1.31092	18.6576	0.0785027	0.112113	18.5747	0.103566	0.143045
14493	YALI1_C07872g	GTGCTGCGTGGGGTTAGACA	44.8161	40.4559	39.3563	43.0502	70.8531	67.1207	45.3962	50.5357	44.8081	46.9012	0.389138	0.786551	51.7878	0.0785027	0.112113	44.5882	0.724959	0.715225
14494	YALI1_C07872g	AGCCAAGAGACCTATCTCTG	16.3217	5.76703	6.96275	19.2098	9.46268	10.9885	18.8858	10.7224	11.1507	13.7344	1.94569	0.786551	12.3803	0.0785027	0.560565	13.4967	0.932091	0.715225
14495	YALI1_C07872g	TGCGAGCACGGACTTGGCAG	17.1045	15.9135	9.64359	19.15	23.1719	23.8667	17.8691	5.55068	7.04616	17.9015	9.72844	1.31092	26.3298	3.06161	0.336339	17.2384	4.45332	2.71785
14496	YALI1_C07872g	TCTCTTTGTGCGAGTTGCAC	37.301	24.5858	30.7925	38.4494	31.7317	24.8465	31.7109	35.9122	28.8003	35.5905	0.129713	0.786551	32.2584	2.27658	0.112113	31.5814	3.6248	0.429135
14497	YALI1_C07894g	GTAGCATCCAATGTTAGGCG	36.8314	27.2741	22.3031	40.3017	31.598	28.0661	34.3698	29.3584	19.9071	36.7811	1.68626	2.35965	38.187	0.0785027	0.112113	32.6505	0.517828	0.429135
14498	YALI1_C07894g	TGGTGTTGCAGTGCTTTCGA	31.0385	38.2011	33.7712	34.0876	39.3554	30.5857	30.5379	25.2567	23.3276	32.1888	7.65304	12.847	22.145	4.31765	3.25128	29.1761	0.310697	0.715225
14499	YALI1_C07894g	GGGAGATTGGATGAAGTAGG	2.62242	2.64503	0.781913	2.18089	10.332	1.88974	1.60314	1.80564	0.0684093	2.1686	0.129713	0.262184	1.22059	0.0785027	0.112113	1.82629	0.103566	0.143045
14500	YALI1_C07894g	AGTCTTCTGGGAAATCGGAA	14.756	11.2305	5.47339	13.414	6.11898	5.94917	13.6462	10.4995	5.81479	15.8605	0.129713	0.262184	8.89286	0.0785027	0.112113	13.1404	0.310697	0.143045
14501	YALI1_C07894g	GAAAATGGCTGATTCAACAA	24.3063	22.4177	22.3776	25.1251	22.7706	30.7257	30.5379	36.6255	46.0395	25.3853	3.76166	0.786551	21.7962	0.392514	0.560565	22.5836	0.310697	0.143045
14502	YALI1_C07894g	CATACAGCTCCATCATCAGA	27.281	11.0571	7.55849	27.3956	15.7488	18.9674	27.4098	11.4357	11.5612	27.5964	10.2473	8.12769	35.0483	38.2308	16.0322	28.6416	31.3804	19.025
14503	YALI1_C07948g	GAGCCATCGGACATGAGCGC	22.271	34.4721	59.8349	22.9143	30.2605	31.5656	22.1703	24.5433	30.8526	24.6199	45.7885	38.0166	31.2122	105.743	61.7742	23.1181	56.4433	42.7704
14504	YALI1_C07948g	GCTCTTTCCGGAGCTATTGG	30.9603	27.014	22.8989	33.4901	29.1237	33.8053	32.4929	46.1665	37.9672	35.6755	28.6665	8.65206	36.0945	40.8999	24.777	34.4322	36.5587	16.1641
14505	YALI1_C07948g	ACCAAGATTGTCAAAAACGA	7.71071	5.85375	4.65424	7.43893	5.98523	3.5695	9.81435	10.232	12.3821	9.3122	27.8882	32.2486	11.334	89.1006	78.8154	11.2695	78.3992	91.6918
14506	YALI1_C07948g	CTTTTGAACCTGCAGACGAG	17.7307	14.2658	18.0585	17.8953	10.4658	13.7881	19.1204	14.1108	14.4344	18.2417	0.129713	0.262184	16.9139	0.0785027	0.560565	16.0803	0.724959	0.143045
14507	YALI1_C07948g	TCCAATAGCTCCGGAAAGAG	19.766	25.7999	15.8989	16.521	15.3476	10.5685	16.6961	23.1167	22.5067	20.0276	2.46454	2.35965	16.9139	7.77177	1.90592	20.0001	11.0815	1.57349
14508	YALI1_C07948g	GCAGGTTCAAAAGGGCTACC	26.5765	20.8567	22.0053	30.0246	25.3787	13.6481	25.4547	24.7217	28.8003	31.6785	0.129713	0.262184	35.3971	0.0785027	1.23324	27.4834	0.103566	0.429135
14510	YALI1_C07979g	ATCTCGATTCTCCATCCCGG	30.2557	20.5965	19.4733	31.8768	26.1812	25.2665	31.7891	27.8425	27.0217	30.4879	0.129713	0.262184	21.4475	0.0785027	0.784791	28.0179	0.103566	0.715225
14511	YALI1_C07979g	GAGGACTCAGTATACCACGG	1.4482	0.910583	0.0372339	2.24064	0.300933	0.0699903	1.91595	1.76106	1.4366	2.25364	0.129713	0.262184	1.56933	0.0785027	0.112113	1.82629	0.103566	0.143045
14513	YALI1_C07979g	GTTGGGATGGAAGATGGGTG	9.11977	12.7048	16.9414	10.9642	5.31649	1.32981	11.9258	2.87565	7.86707	8.80195	0.129713	0.262184	10.9853	0.0785027	0.112113	8.7751	0.310697	0.143045
14514	YALI1_C07979g	GGCCGTCATGGTCCTCAACG	33.1521	21.0301	23.4946	33.6694	41.8297	46.6835	30.1469	37.4281	30.9894	34.9952	25.0345	12.3226	36.0945	31.6366	4.82086	33.4523	26.4092	10.4423
14515	YALI1_C08017g	CTCAATGTACGACTTCTGAC	23.2104	31.1766	18.0585	22.3765	20.965	18.9674	19.1204	17.1424	24.8326	20.2827	24.5157	21.2369	16.5651	5.7307	3.69973	21.7818	7.14603	0.715225
14516	YALI1_C08017g	GCGAGCCTGGGGTCTCGGAG	24.2281	35.9464	40.3244	22.4363	20.3632	22.7468	18.8076	17.2762	14.708	18.837	0.389138	0.262184	20.0525	0.235508	0.112113	18.3965	0.103566	0.143045
14517	YALI1_C08017g	ATATCGCCGACCTTGTACTC	86.9314	161.347	208.845	78.6614	104.29	123.253	93.334	126.997	151.937	87.2115	0.648563	3.40839	89.4517	0.0785027	1.68169	79.8667	0.517828	0.715225
14518	YALI1_C08017g	ACATCTGGCCTCGAAGGGTG	19.1398	18.255	14.1861	21.062	16.752	18.5474	20.137	26.6388	15.2553	22.4939	0.389138	0.262184	21.0987	0.0785027	0.112113	18.931	0.103566	0.429135
14519	YALI1_C08017g	CATAACGTCGCCGAGCTTGA	17.0262	24.7592	25.6542	16.8795	13.8764	12.3883	18.573	17.5437	13.4766	17.7315	1.42684	1.31092	19.0063	7.14375	1.23324	17.3275	4.03906	0.143045
14520	YALI1_C08017g	AACCGTCTCATCCTTGAAGG	6.84962	1.77781	0.930848	8.63394	11.6027	16.0278	7.31188	10.3657	3.07842	7.69639	6.35592	19.6638	8.19538	15.465	6.61466	6.54792	8.38882	5.86484
14521	YALI1_C08040g	TGATACTCTGAACATCCGGG	28.9249	23.0248	18.6542	31.6976	36.6804	31.9855	30.5379	35.7339	33.1785	25.8956	1.94569	6.03022	24.5861	31.1656	30.8311	29.7106	12.3243	5.29266
14522	YALI1_C08040g	GCAGCGGTCGTGGTTCCATG	30.0992	30.3094	33.1754	27.1566	33.8717	45.7036	28.5828	27.8425	31.5367	28.9571	0.907988	3.40839	19.355	17.1921	13.5657	26.5926	12.9457	14.4475
14523	YALI1_C08040g	GTATCAGGCGAAAAAATGGA	21.2534	25.0194	26.101	20.4048	19.7613	29.046	20.919	44.071	35.9149	18.752	0.129713	0.262184	21.0987	0.0785027	0.112113	17.6838	0.517828	1.2874
14524	YALI1_C08040g	AAGAAACTCAAGGCTCCCCC	18.2787	9.23592	9.19678	17.955	22.57	47.8033	19.355	20.4416	17.5812	14.84	0.129713	5.50585	19.355	71.045	67.6041	15.9912	21.6452	17.0224
14525	YALI1_C08040g	CCTGATACTCTGAACATCCG	31.1951	32.6509	31.835	29.8453	23.3056	31.1457	28.9738	19.9512	29.758	28.2768	0.129713	0.786551	28.771	0.235508	0.112113	25.5235	0.103566	0.429135
14526	YALI1_C08040g	CTGATACTCTGAACATCCGG	52.0179	43.4912	40.7712	52.67	53.1314	52.1427	48.1333	43.3577	52.8804	45.2003	0.129713	0.786551	45.5105	0.392514	0.336339	46.2808	1.13922	0.429135
14527	YALI1_C08065g	CCGAGTTGTCGAATACCAGT	47.4776	59.5348	59.4626	47.7705	50.0552	56.0622	43.5976	31.7659	39.4722	51.8337	31.7796	38.0166	44.813	17.8201	6.16621	47.7062	36.7658	25.8911
14528	YALI1_C08065g	GGTCATGGACTTCATCATGG	35.8137	36.7269	28.335	36.8361	28.3212	31.9855	39.2183	30.2055	27.2953	31.7635	0.648563	4.45712	29.8172	19.3902	29.9342	30.6015	14.3956	11.8727
14529	YALI1_C08065g	ACTGGTATTCGACAACTCGG	5.36227	0.563694	0.0372339	5.76592	2.7084	1.18983	5.74784	2.87565	2.66796	5.7404	0.129713	0.262184	4.70798	0.0785027	0.112113	5.38978	0.103566	0.143045
14530	YALI1_C08065g	GCTCTGTTCGGTGCTGTGGA	8.88493	3.59897	6.66487	8.27543	4.71462	4.26941	10.2836	10.3657	11.4244	9.56733	0.129713	0.262184	10.2878	0.235508	0.112113	8.41875	0.103566	1.2874
14531	YALI1_C08065g	GCGCCCGGAGGAGCTCTGTT	3.5618	8.19525	5.99466	3.31615	2.57465	3.00958	5.12223	5.81818	9.91935	3.01902	0.129713	0.262184	4.35925	0.0785027	0.112113	3.1626	0.103566	0.143045
14532	YALI1_C08065g	GCTGGAACGAATAGGCACCC	7.39758	1.69108	1.00532	9.82894	3.31027	2.1697	7.39009	10.1428	13.3398	9.56733	0.129713	0.262184	7.4979	0.0785027	0.112113	10.0223	0.103566	0.143045
14533	YALI1_C08106g	CGTTGGGGTTCTGATCCTGG	21.4099	24.6725	23.5691	20.9425	43.5685	42.4841	22.3267	18.1679	21.0017	22.3238	0.129713	1.31092	19.355	0.0785027	0.112113	19.8219	0.103566	0.715225
14534	YALI1_C08106g	CGACGCCGAACCAATTCCAA	14.0515	13.8322	6.81381	13.653	12.6726	10.5685	15.4449	12.5057	11.698	13.0541	18.2895	17.5663	10.9853	10.7549	7.96002	13.4967	20.4024	19.8833
14536	YALI1_C08106g	GCTTGCCAAAGTACTTAGGG	15.2257	7.50147	10.6861	14.1907	10.3989	11.6884	16.5397	8.35945	17.718	17.8165	0.129713	0.262184	17.9601	0.0785027	0.784791	13.3185	0.103566	0.143045
14537	YALI1_C08106g	GCAGGCCATTGTCGAAGAGG	42.5459	35.426	20.7393	43.2892	31.5311	32.1255	41.4079	24.4542	18.2653	45.1153	0.389138	1.83528	41.3256	1.02054	0.112113	35.4122	0.103566	1.2874
14538	YALI1_C08106g	CTTGCCAAAGTACTTAGGGA	43.4853	46.2663	37.0478	47.7107	34.6742	43.324	42.5028	21.0212	14.2975	39.4174	0.129713	0.262184	43.0693	0.235508	0.112113	40.312	0.103566	0.429135
14539	YALI1_C08151g	ATAGTTGCCCCACTCGTAGA	14.5995	15.4799	13.8883	16.76	11.402	11.5484	16.6961	13.5312	15.9394	16.2857	0.389138	1.31092	17.2626	0.0785027	0.336339	14.2985	0.517828	0.143045
14540	YALI1_C08151g	CAGAGAGGCCAAAGACAACA	34.4046	31.5235	32.5052	32.3549	25.3118	24.2866	36.6376	64.2675	50.9649	29.9776	0.129713	0.262184	28.4223	0.0785027	0.336339	31.9378	0.103566	0.143045
14541	YALI1_C08151g	CTGGGTGTAAGGAAGAGCAA	13.8949	23.1115	28.9308	14.6687	20.6306	13.7881	14.9757	15.047	19.223	12.9691	0.129713	0.786551	18.3088	0.0785027	0.112113	15.1894	0.103566	0.429135
14542	YALI1_C08151g	GTTGGGGATGGGCTTGGCCA	17.8873	17.0409	10.6117	17.238	19.36	23.0268	19.0422	15.3591	25.1062	18.9221	10.2473	4.98149	17.2626	16.5641	2.13015	20.7128	14.3956	3.57612
14543	YALI1_C08151g	GGTGCTGACATCGAGAAGCG	20.5488	10.5368	10.7606	23.3923	14.7457	16.0278	24.7509	14.1108	23.1908	20.9631	0.389138	0.262184	24.5861	0.0785027	0.112113	18.0402	0.517828	0.715225
14544	YALI1_C08151g	AGTGCACAGTGGAGTAGTGG	21.6448	14.9596	15.601	21.779	18.9588	6.92904	18.4948	20.3525	12.6557	20.708	0.129713	0.786551	24.9349	0.0785027	0.560565	22.0491	0.517828	1.57349
14545	YALI1_C08173g	TTGTTTGGCGTGCTTGACCG	22.5059	22.6779	23.718	22.3765	20.2963	15.8878	23.3433	19.3271	25.243	23.2592	9.72844	11.7983	19.0063	32.8926	39.3516	22.94	16.0527	21.8859
14546	YALI1_C08173g	CATGCAGAAAAGCAACCTGG	15.852	13.1384	8.82444	16.6405	6.72084	8.32884	16.3051	14.6458	10.6034	15.1802	0.389138	0.262184	15.1702	0.0785027	0.112113	14.6549	0.310697	0.143045
14547	YALI1_C08173g	CTTTTCTGCATGATGCCCTG	49.9043	39.2418	37.569	51.3555	34.4736	29.7459	60.02	56.2424	51.1017	62.5491	0.129713	1.83528	55.9727	0.549519	0.112113	60.4457	0.517828	0.429135
14548	YALI1_C08173g	ACATTGCGCTGCCCGAACCC	5.20571	3.33881	2.12233	5.34766	6.98834	13.2282	5.35683	5.95193	4.72024	5.1451	0.129713	1.31092	5.7542	1.49155	0.336339	5.12252	0.103566	0.143045
14549	YALI1_C08173g	GCTGCGACGGGTGCTCCTTG	16.2434	9.66953	15.0053	15.7442	10.4658	4.40939	14.1937	25.7471	19.4966	14.1597	0.129713	0.786551	14.8214	0.0785027	0.112113	14.7439	0.103566	0.143045
14550	YALI1_C08173g	CAAGGGACTCGACTTCCGCA	15.7737	10.5368	10.2393	15.8637	19.4269	7.209	13.4898	7.24486	8.55116	14.0746	2.46454	2.35965	18.3088	4.94567	3.02705	13.9422	4.24619	1.2874
14551	YALI1_C08197g	GGTAGTCGTCCATCACCTTG	23.9149	26.4936	23.6435	23.3325	17.2869	17.1476	23.6561	33.8614	22.3698	21.0481	1.42684	0.786551	23.5399	0.392514	0.560565	20.7128	1.13922	0.429135
14552	YALI1_C08197g	GAGGATATCGCCCAGCACAA	109.633	104.891	83.2923	109.134	74.7986	64.3211	111.633	84.3747	81.3387	102.604	1.16741	1.31092	103.053	0.0785027	1.68169	98.2187	1.13922	3.29003
14553	YALI1_C08197g	CTCGGGCAAATGCATCACCA	6.61477	0.130083	0.18617	3.4954	1.1703	1.4698	6.84267	5.59526	2.9416	6.25066	0.129713	0.262184	5.7542	0.0785027	0.112113	5.83522	0.103566	0.143045
14554	YALI1_C08197g	CTCTGCAACGAACTGTACGT	28.1421	17.8214	26.6223	29.5466	23.7737	36.3249	34.1352	43.6252	44.124	32.1037	0.129713	1.31092	29.4685	0.235508	1.00902	28.7306	0.310697	0.715225
14555	YALI1_C08197g	CGGGCAAATGCATCACCACG	26.2634	18.0816	15.75	27.7541	18.9588	11.6884	26.4714	15.4483	17.4444	24.2798	0.129713	0.262184	26.3298	0.235508	0.112113	23.6527	0.517828	0.429135
14556	YALI1_C08197g	CCTTGGGGTCGGTAACGTAG	32.5259	23.8053	17.5372	29.8453	37.0148	17.8475	29.5212	11.8816	6.77252	27.6815	0.129713	0.262184	35.3971	0.0785027	0.112113	30.4233	0.517828	0.429135
14557	YALI1_C08218g	CATGCACCATGTCAACCGGG	23.9149	19.5559	9.34572	22.8545	11.6695	6.08915	24.4381	14.0662	11.698	23.5144	0.129713	0.786551	21.0987	0.0785027	0.112113	22.3164	0.310697	0.143045
14558	YALI1_C08218g	CCTTGGCCATTCGCACCACC	36.7531	61.1825	75.6221	33.7889	48.2496	41.0843	35.621	28.4667	34.8203	37.2063	0.129713	1.31092	28.4223	0.235508	1.45747	31.2251	0.517828	0.715225
14559	YALI1_C08218g	ACGACATGCACCATGTCAAC	0.900235	0.0433611	0.0372339	1.34438	0.167185	0.0699903	1.13393	0.0222919	0.0684093	1.48825	0.129713	0.262184	1.56933	0.0785027	0.112113	1.64811	0.103566	0.143045
14560	YALI1_C08218g	ACATGGTGCATGTCGTGGGA	15.2257	6.98114	9.86699	13.7127	9.52955	2.44966	14.1155	13.3528	6.22525	16.6259	0.389138	0.262184	13.7752	0.0785027	0.784791	14.9221	0.103566	0.429135
14561	YALI1_C08218g	TCAAGTTTTCTGCCACAGCC	17.261	12.1845	18.8031	16.8197	9.79705	11.4084	18.7294	7.86903	16.213	17.8165	28.407	15.9932	21.4475	65.2358	49.8903	23.5636	98.9052	58.7915
14562	YALI1_C08218g	CCAGCCCGTCGACGAGAAGG	53.975	67.5133	101.016	54.343	52.8639	49.6231	46.8039	39.6572	48.3654	53.3645	0.648563	0.262184	51.0904	0.0785027	0.112113	48.2408	1.96775	4.1483
14563	YALI1_C08242g	CGACGTGCCAGACATTGCCG	23.8367	17.648	14.7074	27.2163	21.5	16.8677	26.2368	31.1863	66.9727	26.3208	7.13419	3.40839	26.3298	20.3322	2.13015	28.4634	21.8524	5.86484
14564	YALI1_C08242g	GAACGACTACGGCAGCCCCA	11.9379	6.89442	11.5053	15.0272	18.0226	16.1678	16.4615	11.1236	8.55116	12.2037	0.129713	0.262184	10.6366	0.0785027	0.112113	10.8241	0.103566	0.143045
14565	YALI1_C08242g	CATCTCTCAAAAACACACCA	21.7231	24.6725	20.367	18.0148	16.752	15.7478	23.1869	17.3654	14.1607	24.3648	0.389138	0.262184	20.4013	0.0785027	0.336339	22.4055	0.517828	0.715225
14566	YALI1_C08242g	GAGCATTTCCTGGAGCACCT	21.0185	25.1061	14.5585	21.8985	30.9293	37.1648	20.6844	41.7081	24.1485	18.9221	0.389138	2.88402	15.5189	0.549519	0.784791	20.891	0.103566	0.143045
14567	YALI1_C08242g	ACACAAACGAGTCCGCCCTG	23.9149	42.7974	39.5052	23.5715	20.1625	19.5273	22.3267	22.7154	16.7603	21.9836	0.129713	0.262184	22.8424	0.0785027	0.784791	18.2183	0.103566	0.429135
14568	YALI1_C08242g	TCAGCTGGCCCAGATTGCGC	17.7307	16.5206	14.3351	17.5965	6.11898	9.58867	16.6179	19.3716	15.3921	18.4118	2.98339	2.88402	16.2164	14.366	9.75383	15.813	18.3311	13.8754
14569	YALI1_C08245g	GATCACATGAACTTTGGCCG	56.7148	62.3099	54.0264	55.06	57.8795	51.3029	56.4227	50.5803	47.134	56.9363	0.129713	0.262184	42.0231	0.0785027	0.560565	54.1205	0.517828	0.715225
14570	YALI1_C08245g	GTTGGAGAAACAAGTCGAAA	10.4506	12.2712	6.73934	13.0555	10.867	18.2675	14.1155	7.73528	13.8871	12.7139	0.129713	0.262184	6.45168	0.0785027	0.112113	8.41875	0.103566	0.429135
14571	YALI1_C08245g	ATAGCTACTTGTAGTAGGTA	5.36227	2.64503	2.56914	5.76592	2.9759	0.909873	6.29526	7.77986	5.54115	4.97501	0.129713	0.262184	4.35925	0.549519	0.336339	5.56796	0.103566	0.143045
14572	YALI1_C08245g	GCGAGACATGCAACAGTCAA	10.9985	3.42553	5.10105	13.3542	13.2745	4.96931	12.786	7.33403	5.54115	14.1597	0.129713	0.262184	14.8214	0.0785027	0.112113	14.2094	0.103566	0.143045
14573	YALI1_C08245g	CTAGAAGCGGTCTAGGAAGT	39.0232	30.2227	35.335	41.2577	39.2216	25.4065	41.7207	28.0209	27.9794	41.4584	0.907988	2.35965	34.0021	0.0785027	0.336339	32.0269	0.310697	0.429135
14574	YALI1_C08245g	CTCGTAGACTCTTCTAGAAG	51.9397	44.185	37.4946	52.7297	34.808	30.4458	44.8488	27.8425	23.4644	48.3469	0.648563	0.786551	50.3929	0.706525	0.112113	44.8554	1.13922	5.57875
14575	YALI1_C08262g	GGTGGACTCGACAACGTAGT	24.2281	24.6725	22.1542	26.5591	24.4425	18.9674	23.2651	34.9314	41.6613	21.7285	0.129713	0.786551	29.1198	0.0785027	0.112113	24.8108	1.34635	1.57349
14576	YALI1_C08262g	AGACCCCTCCAACATCCCCT	22.7407	18.4285	18.7287	22.974	20.965	20.3672	26.5496	30.6959	22.7803	20.708	0.129713	0.786551	15.5189	0.0785027	0.112113	22.4945	0.103566	0.715225
14577	YALI1_C08262g	CCTTGCCCTTGAATCGGCCG	72.919	70.5485	47.1754	69.9976	68.3787	53.5426	75.9732	64.6241	61.5	74.0299	0.907988	0.262184	74.8046	0.235508	0.560565	68.5527	1.76062	2.43176
14578	YALI1_C08262g	TTACCCCAGGGGATGTTGGA	24.1498	8.62886	6.44147	21.7193	26.1143	32.2655	23.1869	22.3142	11.8348	18.4118	0.389138	0.262184	17.9601	0.0785027	0.112113	17.0602	0.103566	0.429135
14579	YALI1_C08262g	GCGTACTCGGTGTCGATGAA	7.39758	6.72097	6.66487	7.85718	5.04899	9.58867	7.23368	9.16196	11.2875	7.61134	0.129713	0.786551	8.54412	6.04471	6.61466	5.38978	4.03906	5.86484
14580	YALI1_C08262g	GACGGCGGTCTGATCATCGA	28.6118	33.9518	26.6967	31.2196	46.1765	54.3824	28.0354	27.1738	27.9794	27.1712	5.57764	4.98149	36.792	14.68	23.4316	24.989	24.1308	29.0381
14581	YALI1_C08275g	TTTCACCGTTCCAAGACCAA	21.7231	15.5666	19.3989	17.5367	15.7488	9.72865	19.9806	14.4674	33.0417	16.881	0.129713	0.262184	14.124	0.0785027	0.336339	17.0602	0.103566	0.429135
14582	YALI1_C08275g	GAGCGGGTGTCAAAAAAGAG	27.829	15.4799	9.86699	27.2761	29.8593	25.5464	30.7725	26.8617	19.4966	28.9571	0.129713	0.262184	27.7248	0.0785027	0.112113	29.2652	0.310697	0.429135
14584	YALI1_C08275g	GCTAAGGCGGGTTTTAAAAG	5.44055	12.8783	11.4308	6.18417	19.4938	22.1869	6.13885	0.824799	2.66796	4.97501	0.129713	0.262184	4.01051	0.0785027	0.112113	4.49891	0.103566	0.143045
14585	YALI1_C08275g	TGCTACCCTTGGTCTTGGAA	10.9985	13.3986	11.2819	11.5617	12.6726	25.1265	15.2885	4.79275	4.17297	13.3943	0.389138	0.262184	10.6366	0.0785027	0.112113	10.2005	0.103566	0.429135
14587	YALI1_C08298g	GAGAAGACGAGATATTCCCG	10.9985	16.7808	19.2499	10.6057	6.25273	9.3087	10.9874	7.02194	10.193	10.4178	0.907988	0.262184	8.54412	0.0785027	0.112113	10.735	0.517828	0.143045
14588	YALI1_C08298g	AGTCGTCCTTTGTCAAACCA	22.4276	21.2903	11.4308	22.3765	11.6695	14.9079	21.1536	22.8046	20.1807	20.793	0.129713	0.262184	16.9139	0.0785027	0.112113	17.5057	0.517828	0.715225
14589	YALI1_C08298g	AGTACAGGCTCCCTTCACGG	23.2104	52.8572	54.9945	18.0745	9.46268	9.44869	18.3384	11.302	16.6235	19.6024	0.129713	0.262184	17.9601	0.706525	0.112113	19.7328	0.103566	0.429135
14590	YALI1_C08298g	GCCTGTCTCAAGATTGGCCA	7.16274	8.10853	8.67551	7.85718	14.077	4.40939	8.87592	7.60153	7.86707	6.931	0.129713	0.786551	6.80042	0.392514	0.112113	6.19157	0.932091	0.143045
14591	YALI1_C08298g	TGTAACGCACGAAGAACTGG	19.2963	14.9596	10.1649	20.106	17.4876	16.7277	20.4498	18.3908	13.203	21.8986	137.366	110.904	24.5861	29.4385	34.6429	18.3965	30.9661	47.9201
14592	YALI1_C08298g	ATCCTCATCGACCAAAGTGG	17.7307	18.1683	10.3883	17.7757	15.3476	9.02874	17.8691	12.4166	9.37207	17.9015	14.3981	14.9445	16.9139	6.98674	6.39044	17.4166	0.724959	1.00131
14593	YALI1_C08523g	AACCGTGGAGAAAAGCCCGA	10.294	6.80769	4.65424	11.3227	6.5871	8.32884	11.0656	9.8753	7.86707	10.5878	0.129713	0.262184	8.19538	0.0785027	0.112113	10.5568	0.103566	0.143045
14594	YALI1_C08523g	AGACTGGTAAAGAGGAACGA	14.5995	4.20603	9.86699	16.521	13.007	8.18886	17.4781	4.25775	3.21524	14.6699	0.129713	0.262184	13.0777	0.0785027	0.560565	15.3676	0.103566	0.143045
14595	YALI1_C08523g	GCAACCTCAGACTGGTAAAG	25.7154	31.3501	29.8989	22.1973	26.2481	18.6874	27.2534	36.358	19.4966	24.0246	0.389138	0.262184	25.2836	0.0785027	0.560565	26.4144	0.103566	0.429135
14596	YALI1_C08523g	AAGAATGGAAGTGATGAGCG	17.0262	7.76164	14.1117	16.1027	20.1625	24.7066	16.8525	11.837	20.4544	14.3297	0.129713	0.786551	13.0777	1.80556	1.45747	11.715	0.103566	0.429135
14597	YALI1_C08523g	CCCAGAGTATCAGAGGCCCA	4.97086	3.94586	2.27127	4.63066	1.83904	1.04985	5.51324	8.89446	14.1607	4.71988	0.129713	0.786551	2.61555	6.04471	3.4755	4.94434	1.13922	2.14567
14598	YALI1_C08523g	CGTTCCTCTTTACCAGTCTG	35.8137	51.9033	38.6861	36.1789	36.6804	40.5244	28.8174	23.4733	20.8648	33.0392	8.69074	10.7495	21.7962	27.5545	22.7589	29.3543	11.91	13.5893
14599	YALI1_C08548g	GCACCAGCTGAGTCTGTCCA	22.3493	21.8106	20.8138	21.8388	12.2045	11.5484	20.6844	23.3396	20.4544	20.1127	19.3272	15.9932	18.6576	21.2742	23.6558	20.4455	28.6877	27.6077
14600	YALI1_C08548g	GGTCTCAGTCCTGTACCACT	42.859	47.8273	59.0903	44.4842	48.2496	40.2444	48.0551	40.2368	53.2908	44.4349	4.02109	9.70079	42.7206	6.98674	4.14818	39.2429	2.17488	1.00131
14601	YALI1_C08548g	CGACTATGCTCGACTCAGCG	42.3893	29.6156	17.8351	45.0817	46.0428	48.0833	50.8704	41.4852	38.9249	51.4085	138.144	114.574	63.2962	217.531	178.82	63.3856	270.824	280.225
14602	YALI1_C08548g	GACTGGATGCGAAAGTTCCG	11.1551	8.19525	5.69679	14.0712	8.86081	8.74878	17.7127	5.81818	5.1307	16.3708	0.389138	0.262184	13.4265	0.0785027	0.336339	11.715	0.103566	0.143045
14603	YALI1_C08548g	GGAGTGTCGAGCACCCCGCA	7.00618	12.965	10.2393	7.79743	2.24028	2.30968	9.65794	8.35945	7.18298	9.65238	18.8083	7.60332	7.84664	8.24279	7.96002	10.6459	11.7029	7.0092
14604	YALI1_C08548g	GCAATCTGCCGGTAAACGAT	19.3746	16.9542	13.367	20.345	12.0039	10.1486	18.2602	11.6586	21.5489	18.5819	13.3604	4.98149	20.75	15.622	13.3414	20.8019	33.0374	22.4581
14606	YALI1_C08600g	AGCTCAAGCGAGAAACGGAA	15.0692	23.9787	28.2606	16.043	15.8826	21.907	17.4781	13.9324	8.96162	18.0716	19.5866	10.2252	20.0525	27.3975	13.7899	19.4656	50.0222	21.0276
14607	YALI1_C08600g	AATGGGGTCGAACGAAACGC	7.71071	20.5965	22.0053	8.21568	16.1501	6.64907	6.60807	4.9265	6.77252	7.5263	0.129713	0.262184	7.14916	0.0785027	0.112113	7.52788	0.103566	0.143045
14608	YALI1_C08600g	AGGGAGGTTGAGAAATGCAG	25.7154	17.1276	16.5691	24.7665	25.3787	20.5071	28.27	14.8687	10.193	24.79	0.389138	0.262184	26.6786	0.235508	0.112113	22.4945	0.517828	0.143045
14610	YALI1_C08600g	TGACTAGTCCACTGTCACGA	51.0786	41.4099	46.3562	49.1447	59.0164	43.184	45.6308	41.9756	33.4521	49.7076	0.129713	0.262184	49.6954	0.235508	0.112113	40.7574	0.932091	1.2874
14611	YALI1_C08702g	CTTCTCCTCGTACTTCTTGA	30.9603	46.2663	42.6329	31.2196	37.7504	42.0641	26.8624	34.3518	38.5144	29.2973	0.129713	0.786551	23.8887	0.0785027	0.112113	29.5324	2.17488	1.2874
14612	YALI1_C08702g	CGAGACCCTCAAGAAGTACG	39.4929	28.8351	35.6329	44.6634	32.9355	25.4065	43.6758	35.3326	36.599	42.1388	18.5489	4.98149	41.6744	2.11957	0.336339	44.7664	3.21053	3.86221
14613	YALI1_C08702g	AGGGGTCCAGCAGTTCCGAG	4.03149	4.89981	1.74999	5.10866	8.99456	2.8696	3.71459	1.0923	1.4366	2.50877	0.129713	0.262184	4.35925	0.0785027	0.112113	4.58799	0.103566	0.143045
14614	YALI1_C08702g	CTTGTTTCCAAACTCCACGA	38.397	36.9003	38.1648	37.2544	31.1299	53.4026	32.1801	30.0272	32.2208	33.6345	0.129713	0.262184	33.6534	0.0785027	0.112113	30.6906	0.103566	0.143045
14615	YALI1_C08702g	AAGAAGTACGAGGAGAAGTA	32.839	41.063	48.4414	32.8926	30.6618	32.2655	36.7158	38.2751	43.9872	32.1037	0.129713	2.35965	28.0735	40.4289	35.3156	29.6215	0.103566	0.715225
14616	YALI1_C08702g	CGGCGGCCAGAGACTCCACC	14.4429	34.7323	34.3669	15.2662	14.3445	15.4678	12.7078	13.6649	14.2975	12.9691	0.129713	0.262184	18.3088	0.0785027	0.112113	12.2495	0.103566	0.143045
14617	YALI1_C08748g	ATCTCCGTCTGATTTCCCGT	14.8343	16.6073	25.8776	13.5932	18.1563	19.1073	12.4732	25.1675	19.3598	13.3943	29.9636	28.0536	12.729	13.895	12.6688	11.8041	10.0459	9.8701
14618	YALI1_C08748g	GAGCAGAATGAAGAGAACTG	16.0085	29.2688	32.1329	15.565	33.4705	22.4669	16.4615	18.6583	21.8226	14.6699	0.129713	0.786551	16.2164	0.0785027	0.112113	15.2785	0.310697	0.429135
14619	YALI1_C08748g	GGTCCAAACCAAACAAGACG	17.5742	14.0924	15.0053	16.8197	10.867	10.2886	18.8076	17.1424	14.2975	18.752	0.129713	0.262184	20.75	0.0785027	0.112113	18.4856	0.310697	0.429135
14620	YALI1_C08748g	GTTGGCCTCATCCTACGCCC	11.7031	21.6372	16.4946	9.35094	11.2014	13.3681	10.2054	9.29571	8.27753	12.1186	0.389138	0.262184	13.4265	0.235508	0.112113	10.2896	0.517828	0.143045
14621	YALI1_C08748g	CCACGTGCATACTTTTGTGG	27.7507	39.1551	36.1542	30.0246	23.0381	26.3863	29.8341	35.9122	40.8404	29.2973	0.648563	0.786551	30.8635	0.392514	0.112113	28.107	1.76062	0.715225
14622	YALI1_C08748g	CTTCATGCCGTTCATGTAGG	12.0945	5.42014	6.73934	12.5775	5.18274	5.94917	11.7694	13.3082	8.41434	13.9896	0.129713	0.262184	15.1702	0.0785027	0.112113	10.9132	0.310697	0.143045
14623	YALI1_C08791g	CCTTGGAAAGCACTTCCGGG	7.55415	6.46081	9.94146	7.37918	7.59021	8.6088	7.46829	3.72274	8.27753	7.10109	0.129713	0.262184	5.05672	0.0785027	0.112113	6.54792	0.310697	0.143045
14624	YALI1_C08791g	GATGCAATGGGCCCTCCCCT	22.0362	29.182	40.2499	24.4678	26.3149	27.7861	26.1586	26.3267	29.6212	23.6845	0.129713	0.786551	25.9811	0.0785027	0.112113	22.4055	0.103566	0.143045
14626	YALI1_C08791g	AGTGCGAGAAAGCCACATGG	21.8796	8.54214	8.4521	23.0935	19.8282	23.3068	24.5163	25.0784	25.6535	23.5144	0.129713	0.786551	19.0063	0.235508	0.112113	20.9801	0.310697	0.143045
14627	YALI1_C08791g	GCCGGAATGTAGTAGTTGGG	7.39758	18.8621	12.1755	6.72192	3.64464	1.88974	8.87592	2.87565	1.71023	10.1626	0.129713	0.786551	6.10294	0.0785027	0.112113	6.01339	0.932091	0.143045
14628	YALI1_C08791g	GAACATCACCTCACTCCCCC	35.0309	44.3584	39.5797	33.5499	28.923	17.7075	31.0071	25.2121	22.0962	29.8926	0.389138	0.262184	31.5609	0.0785027	0.112113	27.4834	0.310697	0.429135
14629	YALI1_C08834g	TCAGGAAGCTGACATCCAAG	52.4876	52.5103	27.4414	57.3903	66.5063	77.3392	58.2996	40.4597	28.6635	55.5756	10.5067	12.847	48.6492	0.706525	1.68169	53.4969	16.0527	11.8727
14630	YALI1_C08834g	GACAATGGAGATCCACCAGG	27.5942	29.2688	24.9095	33.4304	31.7317	25.2665	30.6161	16.3399	20.0439	32.0187	0.129713	1.31092	27.0273	0.0785027	0.112113	26.5035	0.103566	0.429135
14631	YALI1_C08834g	GGTCGTTGTCGGGGTCCAGA	3.17039	3.16536	1.00532	2.71864	2.4409	4.26941	4.96582	0.601881	1.57341	3.3592	0.129713	0.262184	4.01051	0.0785027	0.112113	3.51895	0.103566	0.143045
14632	YALI1_C08834g	GATGTCAGCTTCCTGACGAG	11.0768	11.2305	6.59041	15.2662	4.38025	3.70948	16.1487	17.6329	16.213	14.0746	0.129713	0.786551	13.4265	1.33455	0.112113	12.3386	0.310697	0.429135
14633	YALI1_C08834g	GAGAAGATGGACGAAAAGGG	9.66774	14.8729	21.0372	10.6057	3.51089	5.80919	9.42334	16.1616	12.5189	9.73742	0.129713	1.83528	9.59034	0.0785027	0.112113	7.70605	0.310697	0.429135
14634	YALI1_C08834g	GGTGCATCTCGGGGTCCGCG	48.1039	51.2095	38.3882	53.7455	58.5482	62.3613	46.1001	54.6374	56.0272	48.7721	18.5489	25.4318	55.624	0.549519	0.336339	47.7953	0.517828	0.715225
14635	YALI1_C08882g	TGTCAGACCGGGCTTGGGCG	19.4529	11.3173	7.18615	21.779	17.4207	9.58867	17.6345	21.4225	23.738	19.7725	0.129713	0.262184	20.0525	0.0785027	0.112113	18.5747	0.103566	0.143045
14636	YALI1_C08882g	TGTACAAACTCGTTACACGC	27.6724	29.7024	23.1223	28.8893	32.4674	28.3461	29.5212	31.0972	30.9894	27.4264	0.129713	0.262184	29.8172	0.0785027	0.112113	26.8598	0.517828	0.143045
14637	YALI1_C08882g	CTGTACAAACTCGTTACACG	19.2181	23.3716	29.2286	17.716	12.9401	16.4477	18.0256	27.3075	21.9594	21.1332	19.0677	18.615	18.3088	21.5883	9.30538	24.0981	55.6147	37.0487
14638	YALI1_C08882g	AGGAGGTGCTGCTACCCGCA	20.7054	6.11392	8.30317	24.0495	9.73018	11.1285	19.8242	23.0275	21.9594	23.5144	0.389138	0.262184	25.6324	0.0785027	0.784791	20.3564	6.3175	2.43176
14639	YALI1_C08882g	ATGTTTGATTTGCTCTGCGG	21.0968	23.0248	21.7819	21.4803	21.1656	21.907	25.2201	27.263	23.1908	20.793	0.129713	0.262184	19.0063	0.0785027	0.336339	18.4856	1.13922	3.00394
14640	YALI1_C08882g	TCGGTCTCGCTCGTTCCATG	39.0232	38.7215	44.718	38.5091	42.1641	34.3652	33.8224	33.5493	42.3454	38.3118	16.9923	14.4201	35.3971	25.3564	32.8491	33.185	15.2241	21.0276
14641	YALI1_C08893g	CCAACAAGACTGCCAGGCCG	16.1651	12.1845	7.40955	18.433	14.3445	9.72865	17.3999	15.8941	13.6135	19.0071	0.129713	0.262184	21.4475	0.0785027	0.112113	18.2183	0.103566	0.143045
14642	YALI1_C08893g	GCGAATGGTGAGTTCATGGT	43.955	57.4535	55.2924	43.4087	49.9884	55.7822	46.9603	49.5548	31.263	41.8837	0.648563	1.83528	45.1618	4.00364	4.14818	40.4902	0.724959	0.429135
14643	YALI1_C08893g	TTTGACCTGTAAGACCCAGG	6.45821	16.5206	19.101	4.92941	8.45957	5.66921	5.98245	9.69696	8.41434	4.71988	0.129713	0.262184	4.70798	0.0785027	0.336339	5.21161	0.103566	0.143045
14644	YALI1_C08893g	GCGTTTTCGAGCACTTGGCG	2.77899	2.64503	4.72871	2.65889	1.50467	3.14956	2.69797	2.83107	1.71023	3.44424	0.648563	0.262184	2.61555	0.392514	0.112113	2.4499	0.310697	0.143045
14645	YALI1_C08893g	TCGACGGGCAGCGTTTCGAG	11.7813	14.0924	11.9521	9.53019	14.9464	14.208	8.17211	8.84987	3.76251	9.9075	0.129713	0.262184	11.6828	0.0785027	0.336339	6.54792	0.103566	0.143045
14646	YALI1_C08893g	AATTTTTTCGACGATTTCGA	39.3364	73.9307	134.079	43.1697	101.749	157.968	35.7774	104.571	154.263	43.8396	706.544	948.842	43.4181	930.493	1357.13	63.4747	777.26	1062.4
14647	YALI1_C08922g	TCTGCGGCAGAGTATCCGAC	6.69305	5.50686	2.94148	9.11194	18.4238	22.4669	10.5182	16.7858	11.9716	7.86647	0.129713	0.262184	6.80042	0.0785027	0.112113	8.68601	0.103566	0.143045
14648	YALI1_C08922g	TCGCCCCGAAAGATTCCCGT	8.1804	9.40936	15.0797	9.53019	15.0132	10.4285	9.03233	3.54441	3.76251	8.63186	0.129713	0.786551	8.89286	0.235508	0.112113	9.04236	0.103566	0.715225
14649	YALI1_C08922g	TTAGCGACTCGCCAATGCGT	33.387	23.1982	14.1861	30.7416	29.8593	22.8868	33.6659	43.9819	40.5667	34.655	52.2742	32.2486	44.1156	60.9966	33.2975	40.7574	60.793	39.9095
14650	YALI1_C08922g	GTCTGCGGCAGAGTATCCGA	7.63243	1.86453	1.00532	9.64969	14.4782	9.02874	11.3784	6.53152	7.86707	8.46177	0.129713	0.262184	8.19538	0.392514	0.784791	8.68601	0.103566	0.143045
14651	YALI1_C08922g	TTTAGCGACTCGCCAATGCG	51.8614	38.1144	29.601	48.1887	59.2839	61.9414	51.3396	55.4399	47.5445	52.1739	55.3873	32.7729	60.1576	62.7237	33.5218	54.4769	63.9	41.34
14652	YALI1_C08922g	AGGTGGTCCAGGGCTCGTAT	26.7331	57.8004	69.6647	27.3956	40.2916	43.324	24.2035	21.1104	29.758	25.0451	1.94569	0.262184	24.9349	1.33455	0.112113	23.5636	0.932091	0.143045
14654	YALI1_C08923g	GGACCCGCTGTCAGACTACG	31.7431	16.1737	15.4521	40.0627	34.7411	33.8053	37.2632	43.1794	37.9672	34.2298	0.389138	0.262184	42.7206	0.0785027	0.112113	34.6104	0.103566	1.2874
14655	YALI1_C08923g	AGTCTGACAGCGGGTCCGAT	4.65774	0.0433611	1.37766	3.7344	8.05832	6.64907	5.59144	0.0222919	0.342046	3.3592	0.129713	0.262184	7.14916	0.235508	0.112113	5.56796	0.932091	0.143045
14656	YALI1_C08923g	CTAACGCAGTTCTTCTTCAA	38.4753	80.7818	62.8881	37.3739	55.8064	45.7036	39.0619	49.109	40.5667	34.74	0.129713	0.262184	24.9349	0.0785027	0.112113	32.7396	0.103566	0.143045
14657	YALI1_C08923g	GCATAGACTACCAGCCCGGC	11.4682	18.6019	18.7287	9.64969	12.5389	6.78906	11.1438	6.13026	4.72024	10.1626	0.129713	0.262184	10.9853	0.0785027	0.112113	8.86418	0.103566	0.143045
14658	YALI1_C08923g	GTTCTTTGGTGACCGAGTCG	34.9526	21.377	18.8031	36.5971	39.6898	45.1437	31.7891	26.5942	30.4421	35.2503	1.42684	0.262184	31.2122	1.02054	1.90592	36.0358	1.96775	1.85958
14659	YALI1_C08938g	TGAACAGACGTCCTGACAGG	21.8013	19.9895	15.3031	25.2446	15.8157	13.5081	22.5613	12.1937	18.9494	22.3238	0.129713	0.262184	24.2374	0.235508	0.112113	21.6037	0.310697	1.57349
14660	YALI1_C08938g	TTTCGCGCAGATGTGTTGAA	30.5689	36.4667	41.5158	32.4146	48.1159	48.0833	28.8956	37.3389	42.7558	30.4029	0.129713	1.31092	30.5147	0.0785027	0.784791	28.9088	0.103566	0.143045
14661	YALI1_C08938g	AAGCCTACGGGAGATTATGG	10.6854	10.2766	9.64359	10.4264	14.7457	8.32884	9.65794	11.302	3.35206	9.9075	0.389138	0.262184	11.6828	0.0785027	0.112113	10.5568	0.103566	0.143045
14662	YALI1_C08938g	CAACCCCCATAATCTCCCGT	25.5589	28.3148	33.9946	24.4678	34.4067	27.9261	25.8458	25.97	31.6735	24.3648	1.16741	4.45712	19.355	15.779	7.28734	21.4255	12.9457	14.1615
14663	YALI1_C08938g	TCTGTCGTTAGTCAGCAGTG	23.6018	12.3579	13.6649	22.8545	30.9293	26.8063	25.0637	26.0146	16.8971	24.1947	0.648563	1.31092	25.2836	0.0785027	0.336339	22.2273	0.103566	0.715225
14664	YALI1_C08938g	GATGTGTTGAAAGGAAGAGT	24.776	95.4378	141.079	19.628	28.1205	39.9644	18.6512	22.0912	30.0317	19.7725	6.61534	7.60332	16.9139	20.1752	17.826	18.0402	2.58914	1.57349
14665	YALI1_C08952g	ATTAGTGTCGATGCTCACCG	26.6548	29.2688	21.2606	28.1126	20.6306	22.4669	31.5545	36.2243	22.5067	25.7255	3.50224	4.98149	25.9811	3.84663	12.4445	25.8799	8.18169	9.58401
14666	YALI1_C08952g	TGGCACTGTGACGATAGCAA	11.6248	11.4907	18.7287	12.5177	7.79083	4.96931	12.2386	9.91988	14.4344	11.8635	29.4447	21.2369	10.2878	30.3806	24.1043	10.6459	16.4669	30.4686
14667	YALI1_C08952g	GCCACGAATGACACTCCCGG	2.62242	0.0433611	0.0372339	2.24064	3.51089	0.489932	2.54156	2.56357	0.342046	2.42372	0.389138	0.262184	4.70798	0.0785027	0.336339	1.91538	0.103566	0.143045
14668	YALI1_C08952g	TTAGTGTCGATGCTCACCGT	35.9703	26.6671	30.7925	36.0594	46.979	44.3038	38.4363	36.1351	30.0317	33.5494	0.389138	1.31092	28.0735	1.33455	2.13015	29.3543	2.17488	0.715225
14669	YALI1_C08952g	GCTGCAAACAAAGCTCCACC	32.9956	39.9356	30.3457	34.4461	42.0972	33.1054	35.621	32.4793	29.4844	40.3529	209.486	217.35	33.6534	25.5134	46.7511	35.6795	71.771	110.288
14670	YALI1_C08952g	CATGAACCATACAAGTTCCA	14.5212	7.24131	4.65424	12.697	11.5358	5.24927	13.3334	15.4929	18.6757	13.0541	6.61534	6.03022	14.124	1.17754	0.336339	11.0914	3.41767	1.2874
14671	YALI1_C08983g	GTCTCTGTCCAACCACCAAG	22.7407	17.0409	6.21807	26.0213	16.8857	14.348	23.7343	30.5622	22.7803	25.4704	20.8837	23.3343	27.7248	8.87081	13.5657	21.96	28.4806	32.7573
14672	YALI1_C08983g	GGGTTAGGAGAGGGTATATA	17.809	31.1766	19.9946	17.3575	23.9075	29.046	16.3051	28.1546	20.728	13.0541	0.129713	0.786551	12.3803	0.392514	0.112113	12.3386	0.724959	1.2874
14673	YALI1_C08983g	TCCTACGTCTTTGCTCTGGG	7.63243	6.02719	13.1436	8.33518	13.9432	9.86863	7.9375	7.6907	2.66796	8.63186	0.129713	0.262184	6.80042	0.0785027	0.112113	7.79514	1.55348	0.143045
14674	YALI1_C08983g	GAGACCATAGACCCGTTGTC	25.4806	22.2443	19.6223	21.779	29.7255	20.7871	27.9572	58.1595	59.4477	26.9161	67.0614	37.4922	27.0273	82.1924	44.5088	29.7997	69.9068	50.4949
14675	YALI1_C08983g	TCATCCATGGAGGCTACTGG	16.3217	9.84297	8.74997	14.7882	11.8033	14.488	19.6678	20.7091	10.7403	19.4323	0.129713	0.262184	17.6113	1.96257	1.23324	17.862	1.13922	1.00131
14676	YALI1_C08983g	GTACAGATCCAGCGTGTGAA	32.0562	46.353	37.8669	33.7291	25.1781	23.5867	30.4597	30.8742	36.1885	32.4439	0.129713	0.262184	34.6996	0.0785027	0.112113	29.087	0.103566	0.429135
14677	YALI1_C09009g	GTGGGGCACGAAGAGAACGG	1.60477	1.51764	0.856381	2.12114	0.56843	0.0699903	1.52494	2.29606	3.48887	2.42372	0.129713	1.83528	2.61555	0.0785027	0.112113	1.38085	0.103566	0.143045
14678	YALI1_C09009g	GTTCTCTTCGTGCCCCACGG	10.7637	10.9704	8.07976	10.9642	3.10964	3.70948	8.48491	3.54441	3.76251	9.73742	9.20959	4.45712	10.2878	7.14375	2.5786	10.0223	4.86759	0.429135
14679	YALI1_C09009g	CCCGTTCTCTTCGTGCCCCA	3.40524	2.55831	0.632977	3.55515	3.64464	1.60978	4.18381	0.0222919	2.53114	3.10407	0.129713	0.262184	2.61555	0.706525	0.112113	3.51895	0.724959	0.715225
14680	YALI1_C09009g	GGTGTCGTAGGACTGAGTGT	14.3646	37.6808	41.3669	14.9077	9.59643	10.2886	15.9923	5.72901	7.04616	14.4998	0.129713	0.262184	14.8214	0.0785027	0.336339	15.4566	0.103566	0.143045
14681	YALI1_C09009g	AAGCCTTCTGATCCGAGTTG	30.7254	27.1007	18.8031	32.5341	19.0925	22.4669	35.23	27.3967	22.9171	31.0832	0.648563	1.31092	25.9811	0.0785027	0.112113	27.038	0.517828	0.715225
14682	YALI1_C09009g	AGAGCTGCTCAAGAAGCACA	17.8873	43.6646	29.6754	19.389	15.4813	11.1285	18.4948	18.3908	18.2653	20.9631	0.129713	0.262184	19.7038	0.0785027	0.112113	19.911	0.103566	0.143045
14683	YALI1_C09033g	GGTGGTGGAGAAGGTTCGAA	12.0945	12.3579	7.40955	11.9202	7.8577	3.28954	13.0206	7.6907	11.1507	13.7344	0.129713	0.262184	13.4265	0.0785027	0.112113	14.6549	0.310697	0.143045
14684	YALI1_C09033g	GTCCAACATGAACTCCAACG	34.3264	28.4883	23.7925	32.8926	21.2325	19.1073	29.2084	23.5625	27.9794	35.2503	0.129713	0.786551	23.5399	0.0785027	0.112113	30.067	0.103566	0.143045
14685	YALI1_C09033g	CGGTCTGGAAGACAACCAGG	16.1651	6.46081	3.31382	18.672	17.6882	13.6481	17.7127	21.5117	14.9816	16.5409	0.389138	0.786551	17.6113	0.0785027	0.112113	16.882	0.103566	0.143045
14686	YALI1_C09033g	CCTTCTCGACTCGCTTGCCG	12.4859	10.9704	7.85636	13.3542	12.4051	8.32884	13.3334	8.00278	7.04616	14.3297	0.129713	0.262184	12.3803	0.0785027	0.112113	11.8041	0.103566	0.143045
14687	YALI1_C09033g	GCCACCGTCAACATGAAGTA	14.4429	14.0056	11.6542	12.8165	13.4751	16.5877	15.4449	6.39777	5.54115	16.5409	0.129713	0.786551	16.9139	0.0785027	0.112113	12.3386	0.103566	0.143045
14688	YALI1_C09033g	ACCGGTCTGGAAGACAACCA	18.4353	22.6779	21.1116	17.5965	24.2418	35.0651	17.8691	25.7471	19.223	17.5614	4.28051	11.2739	13.7752	1.02054	1.90592	15.7239	10.0459	14.7336
14689	YALI1_C09072g	GAGTCCGTATCGTTTATAGG	14.0515	9.40936	8.30317	13.1152	6.85459	5.52923	12.5514	14.3783	4.58342	11.9485	0.129713	0.786551	16.5651	0.0785027	0.112113	12.6059	0.724959	0.143045
14690	YALI1_C09072g	CCAAATCTACGAAGCCCACG	39.8061	38.0277	45.9839	38.5091	32.8686	28.486	40.2349	45.0519	37.2831	38.8221	1.42684	0.786551	31.5609	1.80556	0.112113	33.8086	1.96775	0.715225
14691	YALI1_C09072g	GCTGGAGGAGATACCCACGT	10.6071	6.72097	4.57977	10.4264	10.1314	6.50909	9.81435	7.46778	4.85706	10.843	0.129713	0.262184	12.3803	0.0785027	0.112113	10.6459	0.103566	0.143045
14692	YALI1_C09072g	GGTACTTTTCCGACTCGGGA	9.19805	2.64503	1.89893	9.05219	5.78461	2.1697	8.64132	12.8624	7.04616	7.95152	0.129713	0.262184	6.45168	0.0785027	0.112113	8.15149	0.103566	0.143045
14693	YALI1_C09072g	GTTCTAACCGGCGACTTCAA	12.5642	16.8675	22.7499	10.2472	14.4782	15.3279	12.2386	38.4089	35.7781	12.4588	0.129713	0.262184	8.54412	0.0785027	0.112113	9.13145	0.103566	0.715225
14694	YALI1_C09072g	GAAGACCTCCAACGGTCAAT	38.0839	51.7298	36.3776	39.7639	43.0335	52.8426	36.794	44.0264	39.609	39.0772	0.648563	0.786551	39.5819	1.33455	0.112113	31.7596	1.55348	0.143045
14695	YALI1_C09094g	CATCAGAGCCGGAAACGCCG	9.82431	6.98114	2.56914	10.6654	11.6027	6.36911	9.97075	19.9066	20.3176	8.80195	0.129713	0.262184	8.89286	0.0785027	0.112113	8.50784	0.103566	0.143045
14696	YALI1_C09094g	GCTTTCGGTAACATGTGCCG	21.7231	28.0546	23.7925	23.213	21.0988	15.8878	22.8741	16.4737	11.4244	23.4293	0.389138	0.786551	23.8887	0.0785027	0.336339	21.0691	0.310697	0.143045
14697	YALI1_C09094g	AGTTCCCCAAGACTCAGCAG	20.0009	28.1414	22.2287	20.584	21.8344	20.7871	24.9073	24.1867	26.6112	19.9426	0.389138	0.786551	22.4937	0.0785027	0.784791	20.5346	0.517828	0.429135
14698	YALI1_C09094g	CTTGGCGACACCAGTCCAGA	23.367	8.97575	4.87765	23.0338	19.895	17.4276	22.3267	8.00278	13.4766	21.8986	0.129713	0.262184	16.2164	0.0785027	0.112113	21.96	0.103566	0.143045
14699	YALI1_C09094g	GAGCCTTGAAGACGGCGGGG	4.10977	1.95125	0.0372339	4.33191	7.05521	14.208	4.1056	8.62695	2.25751	3.86945	0.129713	0.262184	4.70798	0.0785027	0.112113	3.96438	0.103566	0.143045
14700	YALI1_C09094g	TGGGAGCCTTGAAGACGGCG	18.1221	6.89442	8.82444	17.477	25.4456	32.5455	15.1321	14.3337	10.3298	17.6464	9.72844	7.07896	19.0063	15.9361	30.8311	16.3475	20.8167	22.4581
14701	YALI1_C09133g	CCCCTTGTCACAAAGCCCGA	64.7778	59.6215	51.9413	68.6234	44.3041	29.046	69.4824	53.924	58.9004	63.1444	1.68626	0.262184	66.0862	0.0785027	0.112113	60.4457	0.103566	0.143045
14702	YALI1_C09133g	TCGGGCATCTTGGCTTTCAG	9.74602	4.29275	2.86701	10.9045	6.5871	13.9281	12.3168	18.257	21.4121	10.1626	21.662	14.4201	6.10294	5.41669	4.14818	9.66597	14.1885	15.0197
14703	YALI1_C09133g	CCAGGCCTGCCTTAACGCGT	25.324	35.5128	49.186	20.4645	16.217	7.76892	19.6678	17.2316	19.4966	20.9631	0.129713	0.262184	24.9349	0.0785027	1.00902	19.2874	0.103566	0.143045
14704	YALI1_C09133g	CCCTCGGGCTTTGTGACAAG	13.6601	5.85375	4.72871	18.433	9.12831	4.96931	16.4615	6.88819	7.86707	16.5409	0.648563	0.262184	15.5189	0.0785027	0.112113	13.9422	0.103566	0.143045
14705	YALI1_C09133g	CACGTCAACAGCCAAGCCAA	7.86727	2.55831	0.111702	10.9642	7.38958	6.78906	8.95413	3.72274	3.07842	8.37673	0.129713	0.786551	7.14916	0.0785027	0.112113	8.7751	0.517828	0.429135
14706	YALI1_C09133g	CCCGCCACCTGCGATCCGCC	9.82431	5.76703	5.47339	8.69369	3.37714	1.18983	6.06065	4.88192	5.54115	8.46177	0.129713	0.262184	7.4979	0.0785027	0.112113	6.72609	0.310697	0.143045
14707	YALI1_C09137g	TACCAACACCCCAAAAGCAA	13.8167	11.0571	10.1649	15.2662	13.3414	11.2684	15.0539	11.0791	13.203	13.0541	0.129713	0.262184	13.7752	0.0785027	0.336339	12.9622	0.103566	0.143045
14708	YALI1_C09137g	CGCCACTACTGCCTTAGCCG	36.2834	49.0414	48.5903	38.9871	23.8406	23.8667	36.1684	22.9383	24.5589	42.1388	0.129713	0.262184	40.2794	0.0785027	0.560565	42.8064	1.13922	0.143045
14709	YALI1_C09137g	TTACCAACACCCCAAAAGCA	59.2198	31.0032	27.3669	57.1513	37.0817	26.5263	69.0132	36.0014	41.9349	62.5491	0.907988	1.31092	54.229	0.0785027	0.560565	54.2987	0.310697	0.143045
14710	YALI1_C09137g	AGCAGTGGAATTGGTGGCAA	17.261	14.6994	15.75	15.9832	22.9044	17.7075	15.6795	37.8739	29.6212	14.755	0.129713	0.262184	18.6576	0.0785027	0.112113	12.1604	0.103566	0.429135
14711	YALI1_C09137g	CTAGCATGGTACAGTCGACT	7.55415	10.2766	10.4627	8.27543	5.24961	5.66921	9.50154	3.90108	5.40433	10.843	0.129713	0.262184	9.2416	0.0785027	0.112113	8.59692	0.103566	0.143045
14712	YALI1_C09137g	ACGCCACTACTGCCTTAGCC	7.94555	17.7347	19.101	7.49868	9.6633	7.62894	8.17211	9.83072	7.04616	9.05707	0.129713	0.262184	10.9853	0.0785027	0.112113	9.4878	0.103566	0.143045
14713	YALI1_C09150g	ATAACGAGAATGACACCGGC	16.9479	12.2712	14.1117	17.238	15.3476	15.4678	16.3833	5.63984	9.64571	17.9866	7.91247	10.7495	15.8677	12.4819	8.6327	15.813	0.724959	2.71785
14714	YALI1_C09150g	ACTTTCAACATGTTGCCCGC	12.0945	8.80231	6.21807	15.2662	14.2107	13.9281	12.2386	3.09857	5.95161	12.2887	0.129713	0.262184	10.9853	0.392514	0.112113	13.1404	0.517828	0.143045
14715	YALI1_C09150g	AATGATAACGAGAATGACAC	11.2334	22.0708	25.8031	13.653	10.5327	11.9683	14.1155	13.0407	22.6435	12.799	0.129713	0.262184	13.7752	0.0785027	0.112113	14.3876	0.103566	0.143045
14716	YALI1_C09150g	TGACGTTGATGCACAAGCGC	2.3093	1.86453	0.0372339	2.41989	0.56843	0.629912	2.30696	0.824799	0.342046	2.67885	0.129713	0.262184	2.61555	0.0785027	0.112113	2.98442	0.103566	0.429135
14717	YALI1_C09150g	GATAACGAGAATGACACCGG	10.6854	8.10853	9.64359	10.6057	19.4269	20.7871	13.6462	9.11738	7.04616	9.14212	0.129713	0.262184	11.6828	0.0785027	0.112113	8.0624	0.103566	0.143045
14718	YALI1_C09150g	ACATGAACATACAGAACAGA	22.8973	18.3418	16.9414	24.1093	29.6586	32.1255	20.528	21.5562	11.698	21.1332	0.648563	0.262184	27.3761	0.0785027	0.784791	23.5636	0.103566	0.143045
14719	YALI1_C09181g	GGAGATGATGTGTGACCAAA	37.6142	38.9816	46.5797	36.3581	42.231	32.9654	33.9788	40.9502	23.6012	36.611	0.389138	2.35965	30.166	0.0785027	0.112113	32.3832	1.96775	0.715225
14720	YALI1_C09181g	TCATGACTCACAATCCAGAT	29.3164	38.7215	45.9094	33.2511	54.937	67.1207	31.7109	47.3256	46.1763	29.8076	58.5004	71.5761	29.1198	54.5594	71.6402	29.4433	23.5094	30.7547
14721	YALI1_C09181g	CAGCGACATTTCGAGCACCA	25.4023	16.7808	22.1542	27.3956	22.9712	16.8677	26.9406	35.8676	29.3476	32.4439	0.129713	0.262184	28.4223	0.0785027	0.112113	28.5525	1.76062	0.429135
14722	YALI1_C09181g	ATCATGACTCACAATCCAGA	13.9732	18.255	14.0372	10.4264	9.46268	8.6088	11.3002	4.70358	9.37207	10.3327	5.31821	3.40839	9.59034	28.9675	8.85692	10.5568	22.0595	11.8727
14723	YALI1_C09181g	GATCTCCCGAATACTGCACA	16.2434	27.5343	21.5584	16.043	12.472	8.74878	16.8525	23.3396	19.3598	15.6904	35.1521	65.2837	13.7752	25.3564	22.7589	14.5658	13.9814	18.7389
14724	YALI1_C09181g	GATCGCTTGTCTACTGTACC	16.9479	18.3418	21.2606	19.5683	35.8779	34.0853	16.2269	30.0717	22.5067	17.7315	0.129713	0.262184	17.9601	0.0785027	0.784791	19.0201	0.310697	0.429135
14725	YALI1_C09195g	CGCCTCAGCTACATTCCACA	19.2181	6.54753	8.2287	22.6155	7.45646	11.2684	21.4664	19.8621	17.9916	19.2622	0.389138	0.262184	15.1702	0.0785027	0.112113	17.5947	0.517828	1.2874
14726	YALI1_C09195g	TAGTCTCCGCAATCGACCCG	21.9579	16.9542	9.79253	24.408	16.0163	11.8284	23.8125	21.4225	23.3276	24.1947	17.5112	8.65206	26.6786	18.6051	9.5296	25.8799	26.2021	13.5893
14728	YALI1_C09195g	TGTGGAATGTAGCTGAGGCG	12.9556	2.90519	2.64361	14.0115	14.1439	12.6682	12.395	13.5312	8.55116	12.884	0.129713	0.786551	13.0777	0.0785027	0.112113	13.2295	0.932091	1.2874
14729	YALI1_C09195g	GTTGCTGGTTTGTTTACTTG	33.3087	41.2364	54.0264	34.8046	50.3227	60.2616	39.3747	57.1786	62.8681	36.1858	13.3604	6.03022	32.9559	0.706525	1.45747	34.5213	1.13922	1.00131
14731	YALI1_C09200g	CGCGGGCTCTTTCTGCCCGA	36.5965	39.7621	45.0903	37.7324	30.9293	24.5666	35.8556	22.4479	30.9894	33.8896	341.014	344.771	38.187	272.954	272.322	43.1628	247.004	231.018
14732	YALI1_C09200g	ACACCTCTAGTCCGCGAAAA	7.71071	6.28736	8.07976	6.84142	11.2683	4.26941	8.0157	4.56983	2.53114	8.29169	21.9214	8.12769	6.45168	11.0689	10.4265	9.75506	11.7029	5.29266
14733	YALI1_C09200g	CCTGGAGGATCGTATCACGC	4.18805	5.33342	2.64361	4.92941	1.03655	0.629912	4.96582	3.09857	1.98387	6.08057	0.129713	0.262184	6.80042	0.0785027	0.112113	5.83522	0.103566	0.143045
14734	YALI1_C09200g	GCACAGCTGCAGGCACTCGA	29.8643	21.8974	20.0691	26.6188	14.4782	10.7085	30.5379	22.8938	11.1507	25.8956	0.129713	0.262184	28.0735	0.0785027	0.560565	24.1872	0.310697	0.143045
14735	YALI1_C09200g	AGACTGCTCACCTTGACGTC	14.2081	14.7861	15.3031	16.76	16.2838	17.7075	18.573	23.6963	30.0317	17.6464	1.16741	1.31092	15.8677	0.86353	0.336339	16.4366	17.9169	14.7336
14736	YALI1_C09200g	GCTCGGGCAATCCGTTTTCG	15.852	12.7048	14.9308	16.521	17.2201	29.1859	12.6296	9.83072	13.8871	18.3268	214.934	165.962	20.75	101.033	85.9906	23.1181	87.3058	74.8125
14737	YALI1_C09230g	TCTTTCGCAGAGCGGAGCAC	5.91024	6.89442	5.39892	4.63066	4.44713	6.08915	4.26201	1.3598	1.16296	5.7404	8.69074	2.35965	6.10294	13.11	17.6017	4.76617	20.4024	32.1851
14738	YALI1_C09230g	AACGGTCACGTCGTGATCAA	22.5842	22.6779	17.0904	21.54	23.2387	21.627	17.4781	24.7663	21.4121	20.0276	1.16741	2.88402	19.7038	3.06161	9.30538	20.3564	11.4958	16.1641
14739	YALI1_C09230g	GGTCCCCAACGTCAAGCGAG	10.294	7.24131	3.8351	10.7252	7.65708	9.44869	10.5182	5.32776	10.3298	12.2887	0.129713	0.262184	12.729	0.235508	0.112113	12.3386	0.310697	0.715225
14740	YALI1_C09230g	GACATGTCAATGATCTTGCA	28.1421	18.6886	16.5691	27.5748	12.6726	7.9089	31.5545	33.4601	26.0639	29.4674	41.6377	40.6384	32.6072	0.549519	0.112113	23.8308	15.017	8.72574
14741	YALI1_C09230g	GTCCCCCTCCACCCACAACA	18.2787	16.694	12.25	19.628	15.4145	15.6078	21.5446	28.9126	24.1485	18.4968	0.129713	0.786551	20.75	0.0785027	0.112113	18.1293	0.310697	0.429135
14742	YALI1_C09230g	CAGATCCTCAAGCTTCTTGT	17.9656	13.6588	9.56912	19.3293	22.3694	19.9472	19.4332	24.9892	32.2208	17.0511	0.129713	1.31092	19.0063	0.0785027	0.112113	19.6437	0.103566	0.143045
14743	YALI1_C09260g	CGACCACCAGAGCAGCCTGA	7.71071	8.28197	3.8351	9.05219	7.12209	8.46882	8.40671	6.08568	8.41434	11.0131	57.2032	68.9543	11.334	63.6657	57.9624	14.3876	43.8083	39.3374
14744	YALI1_C09260g	GGCACCGGTGCAGTTGAGAA	27.3593	17.9081	15.9734	27.2163	44.8391	48.2233	26.3932	25.7917	22.0962	26.2358	0.389138	1.31092	23.5399	1.17754	0.784791	23.7418	4.03906	2.71785
14745	YALI1_C09260g	CTGGCAGGCACCATTCTGAT	19.5312	21.1169	21.1861	18.2538	31.3305	36.3249	19.0422	14.512	10.0562	19.0921	0.129713	0.786551	19.0063	0.392514	0.112113	20.0001	0.103566	0.143045
14746	YALI1_C09260g	TCTCTGAACACCGATCAGAA	24.9326	32.4775	36.7499	22.7948	15.5482	13.2282	24.9855	24.3204	38.3776	22.0686	2.98339	4.98149	19.355	21.4312	13.1172	21.2473	10.253	17.3084
14747	YALI1_C09260g	CAGCCAAGCGAAAGACAGCA	12.0945	4.72636	2.71808	13.4737	10.3989	6.50909	14.0373	5.41692	5.1307	12.6289	0.389138	0.786551	13.0777	11.5399	16.2564	12.0713	5.69611	4.43439
14748	YALI1_C09260g	GTCGACATCATTCCTGCCGA	11.1551	10.1899	6.73934	9.82894	8.86081	4.12943	8.56312	1.0923	5.54115	9.99255	0.129713	0.786551	10.9853	0.86353	0.112113	11.5368	0.310697	0.143045
14749	YALI1_C09285g	TTACTGCTCGAGAAAAAGGC	5.28399	4.29275	5.24998	6.24392	3.71151	5.80919	6.29526	3.36607	1.4366	6.59083	0.129713	0.262184	5.7542	0.549519	0.112113	5.21161	0.103566	0.143045
14750	YALI1_C09285g	GACACGCCGTCAGAGAAAAA	9.19805	13.1384	9.04785	11.5617	6.0521	6.92904	10.5964	12.1491	12.2453	10.928	0.389138	0.786551	10.2878	0.0785027	0.112113	10.3787	0.103566	0.715225
14751	YALI1_C09285g	CTTGGCTCTCCGGAAATAGT	25.2457	30.0493	30.8669	24.169	10.9339	5.38925	25.2983	15.9833	16.8971	25.8956	0.389138	0.262184	20.4013	0.0785027	0.112113	24.4545	0.310697	0.143045
14752	YALI1_C09285g	GGGAGCTGCTGCTCTGAGCG	10.6854	12.3579	5.99466	12.3982	9.26206	7.209	10.1272	9.74155	7.59343	10.0776	0.129713	0.262184	6.80042	0.235508	0.112113	9.93323	0.310697	0.143045
14753	YALI1_C09285g	TTATCGCCGTTTTTCTCTGA	3.79664	2.64503	3.53722	5.94517	6.72084	8.74878	5.35683	1.98398	1.57341	3.3592	15.6952	11.7983	4.01051	17.1921	14.6868	4.32073	24.1308	19.025
14754	YALI1_C09285g	GCACCAGAGGAAATCCATGG	24.4629	45.6593	42.186	25.7226	17.7551	17.8475	21.701	21.0658	26.2008	24.0246	0.648563	0.262184	29.1198	0.0785027	0.112113	23.9199	0.310697	0.429135
14756	YALI1_C09308g	CTGCTCCCTCCACGACCCCA	22.7407	14.3525	15.4521	25.5433	14.2107	11.4084	27.879	19.4162	28.9371	25.3003	0.129713	1.31092	28.4223	0.235508	0.112113	23.6527	0.103566	0.143045
14757	YALI1_C09308g	GGAGGAACGGGACATGCCGT	3.17039	4.03258	1.74999	3.7344	3.10964	3.84946	4.1056	1.71647	0.205228	4.03954	0.129713	0.262184	3.66177	0.706525	0.336339	4.94434	1.55348	0.715225
14758	YALI1_C09308g	GCCCGAGAGACCGTCTCCAA	1.99617	0.0433611	0.0372339	1.64314	0.969674	0.0699903	2.69797	1.76106	1.16296	1.99851	0.129713	0.262184	2.96429	0.0785027	0.112113	2.62807	0.103566	0.143045
14759	YALI1_C09308g	TCTGGAGAAGAGCGGGAGCG	17.1827	11.8376	11.4308	15.9832	19.4938	22.0469	20.137	15.1362	11.9716	16.5409	11.5444	14.4201	16.2164	34.6197	33.2975	17.2384	29.5162	29.8964
14760	YALI1_C09308g	TGGCGGCCTTGGGGTCGTGG	12.799	6.80769	3.68616	12.6372	7.92458	2.44966	11.222	13.4866	11.9716	13.0541	0.907988	0.786551	12.3803	0.0785027	0.112113	11.715	0.103566	0.143045
14761	YALI1_C09343g	CTTCTGCTCTGGAAGCACAG	15.3823	14.6994	13.2925	18.4928	12.5389	19.5273	15.3667	10.3211	11.2875	17.5614	0.129713	0.786551	13.7752	0.0785027	0.112113	15.9021	0.103566	0.143045
14762	YALI1_C09343g	GCTTCGGCAAGTTTTAAAAC	24.5412	36.1198	55.4413	20.5243	28.4549	23.1668	23.1869	32.613	50.4177	21.3033	93.2633	52.1745	21.4475	103.388	89.354	26.5926	93.934	75.0986
14763	YALI1_C09343g	CGAACGAGTCGCGTGATGCA	3.48352	1.77781	0.409573	4.69041	5.38336	5.10929	3.32358	1.40439	0.889321	4.97501	0.129713	0.262184	4.01051	0.0785027	0.112113	5.9243	0.103566	0.143045
14764	YALI1_C09343g	GCAGCGGCTTGAGCTGAGCT	27.281	17.9949	19.0265	27.4553	23.7737	10.4285	32.0237	27.1738	23.8748	23.7695	0.129713	2.88402	29.4685	4.63166	13.7899	25.2562	7.97455	6.15093
14765	YALI1_C09343g	TGTGGTGTCTCGAGAGACGT	26.2634	19.0355	17.0904	27.5151	16.4176	14.9079	26.4714	21.6008	26.4744	25.8956	0.129713	0.262184	25.6324	0.0785027	0.112113	23.6527	0.103566	0.143045
14766	YALI1_C09343g	ATCCTGAGTGTGGTGACCGA	13.2687	16.694	7.26062	14.5492	10.8002	8.6088	11.222	20.085	17.8548	15.4353	0.389138	0.262184	10.6366	0.0785027	0.112113	12.6949	0.310697	0.143045
14767	YALI1_C09380g	TGTGGCACCTCGAGTTCCAG	20.2357	19.9028	27.9627	19.9865	22.1019	35.905	17.9474	9.65238	11.5612	21.8135	25.8128	6.55459	21.4475	29.2815	22.9832	24.6326	47.9509	33.9017
14768	YALI1_C09380g	GTTGTTCTCAAGAGGGACAG	16.3217	25.7999	20.5904	16.999	15.0132	19.3873	19.5896	28.3776	23.738	17.0511	0.129713	0.262184	19.7038	0.0785027	1.00902	14.833	0.310697	0.429135
14769	YALI1_C09380g	GAACAGTGTTGTTCTCAAGA	16.3217	8.19525	8.74997	13.0555	12.7395	20.5071	15.6795	23.4733	24.4221	14.6699	0.129713	0.262184	16.5651	0.0785027	0.784791	14.0312	0.103566	0.143045
14770	YALI1_C09380g	GTCGCTGTAGTCACCAGTGG	23.4453	14.3525	8.60104	25.1251	12.8733	10.1486	22.5613	19.7283	17.4444	24.4498	0.389138	0.262184	21.4475	0.0785027	0.112113	24.7217	0.310697	0.143045
14771	YALI1_C09380g	GCAGAGTACTTCCTCGAGAA	9.51118	7.32803	1.52659	10.9642	7.05521	6.78906	9.81435	9.07279	12.3821	11.6934	33.855	15.4688	13.4265	22.6873	18.7229	13.4076	23.9237	15.878
14772	YALI1_C09380g	CTCAAACTCAGGCAGATACT	38.3187	47.0468	37.6435	35.7606	54.8033	44.7238	30.2251	45.3194	50.0072	38.567	15.9546	8.12769	34.6996	31.6366	9.08115	38.7975	32.8303	20.1693
14773	YALI1_C09390g	TGAATCCCTTGACCACTCGG	25.0109	17.4745	18.2074	28.5308	26.0474	19.2473	25.3765	17.4991	18.5389	24.5349	32.2984	24.3831	27.0273	28.1825	32.4006	28.1961	38.0086	39.0513
14774	YALI1_C09390g	GGAGAGCACATTCCACCGAG	15.3823	29.0086	32.2074	17.3575	15.3476	17.2876	16.1487	14.512	14.0239	16.9661	0.389138	0.262184	16.9139	0.0785027	0.112113	15.6348	0.103566	0.429135
14775	YALI1_C09390g	GGTCACGTCCAGAAACGTGA	1.36992	0.0433611	0.0372339	3.1369	16.6851	11.6884	2.15055	2.60815	3.35206	2.08355	0.129713	0.262184	1.91807	0.0785027	0.112113	1.91538	0.103566	0.429135
14776	YALI1_C09390g	GTGCTCTCCTTGTATCCTTG	62.899	88.3266	90.6646	54.7613	60.4207	57.742	55.0933	56.1086	66.1518	57.5316	73.2876	83.1122	58.0651	20.8032	38.4547	51.0916	33.2446	59.9358
14777	YALI1_C09390g	ACATTCCACCGAGTGGTCAA	16.0868	16.3471	14.1117	17.955	21.8344	21.487	18.7294	24.365	12.9294	18.5819	0.389138	0.262184	14.8214	0.0785027	0.112113	17.0602	0.103566	0.143045
14778	YALI1_C09390g	AGTACAGCTTGAACTTGATG	14.8343	10.3633	10.3138	15.8637	17.6213	21.627	15.6013	13.5312	11.5612	19.6874	40.3406	18.615	18.3088	54.7164	41.1455	20.3564	64.9357	35.3321
14779	YALI1_C09415g	ACACTCTCCACCTTTAACAT	4.18805	9.84297	19.101	5.70617	15.2807	11.1285	3.7928	7.46778	8.00389	5.31518	0.129713	0.262184	4.35925	0.0785027	0.112113	4.58799	0.103566	0.143045
14780	YALI1_C09415g	GCGACTGGAGGCACATTCAG	32.9956	36.987	44.3456	34.5656	29.458	31.5656	34.839	70.3309	57.5322	36.2708	21.662	9.17642	40.2794	23.7863	19.6198	34.7886	35.1088	27.0355
14781	YALI1_C09415g	TCACTGGTATCGTCCTTAGG	38.0056	20.2496	18.3563	36.7166	28.8562	25.8264	40.3913	32.7913	28.1162	39.0772	0.389138	0.262184	41.6744	0.0785027	0.560565	39.5993	0.103566	0.715225
14782	YALI1_C09415g	TCCAGCAGCAGCATCCAACG	23.7584	37.4206	37.1967	22.8545	15.8826	13.6481	18.0256	11.8816	16.7603	19.7725	0.129713	0.786551	23.8887	2.11957	3.69973	20.8019	2.58914	3.57612
14783	YALI1_C09415g	GAGTGGCAAGACGTCACCGG	24.1498	16.9542	21.4095	23.3923	18.2232	8.74878	25.8458	22.8938	39.0617	21.9836	1.68626	9.17642	22.4937	11.8539	12.6688	16.7039	6.11037	10.1562
14784	YALI1_C09415g	GTGACCGTGTTCATGCTGGT	51.3917	67.9469	62.8136	49.9215	41.8966	41.5042	46.4129	53.0769	52.1963	55.4905	29.9636	34.346	61.5525	70.1029	23.8801	52.7842	79.8491	55.0723
14785	YALI1_C09451g	GTAATAAGCGAGCCGACCGA	3.09211	2.29814	1.15425	1.82239	2.03966	1.32981	3.7928	0.245211	0.0684093	3.52928	2.98339	2.88402	4.01051	5.57369	2.35437	3.25169	5.69611	2.71785
14786	YALI1_C09451g	GCCAAAATGAAGGTACGAGA	22.3493	5.15997	6.51594	22.6155	4.98212	10.4285	25.2201	3.63357	4.30979	20.878	0.129713	0.262184	20.4013	0.0785027	0.112113	20.891	0.310697	0.143045
14787	YALI1_C09451g	CGACCGACGGGCCATGCCCG	10.9202	13.3119	19.101	10.3069	9.32893	9.02874	13.0206	8.04737	12.1084	13.0541	19.3272	21.7612	19.0063	15.465	11.9961	13.5858	50.8507	46.7757
14788	YALI1_C09451g	GGCGGAGGAGTTACCAAGCG	1.76133	0.0433611	3.53722	2.53939	4.514	9.58867	2.54156	3.27691	1.84705	2.08355	0.129713	0.262184	1.22059	0.0785027	0.112113	1.82629	0.103566	0.143045
14789	YALI1_C09451g	TGCCAAAATGAAGGTACGAG	69.7095	58.1473	48.5903	65.8748	35.0086	49.3431	73.2361	42.8673	34.4099	65.6106	0.389138	0.786551	57.0189	0.235508	0.112113	61.9602	0.932091	1.2874
14790	YALI1_C09451g	CAGAAGACCACTCTCAGTGG	18.1221	12.2712	6.88828	22.018	14.8795	14.068	20.3716	28.1992	20.5912	21.7285	0.648563	0.262184	17.9601	2.11957	7.96002	21.3364	5.28185	6.15093
14791	YALI1_C09467g	GGCCAAAGTTGCCAACTCCG	11.1551	5.68031	8.4521	15.087	8.05832	5.52923	11.9258	16.8304	16.6235	13.6494	0.907988	0.262184	10.9853	0.706525	0.112113	12.3386	0.932091	0.715225
14792	YALI1_C09467g	GCACAAGTCTCTGTACGGCA	28.6118	28.2281	26.0265	26.9176	18.0894	10.7085	22.7959	9.02821	10.193	24.705	0.129713	1.31092	27.7248	0.0785027	0.112113	21.0691	0.103566	0.143045
14793	YALI1_C09467g	CCCACACAGATGCCAAACAA	7.47587	4.03258	4.65424	8.03643	8.45957	3.14956	8.64132	8.27028	5.95161	9.22716	0.129713	0.262184	7.14916	0.0785027	0.112113	8.50784	0.103566	0.429135
14794	YALI1_C09467g	GGCCGTCAAGAACAAGATCG	12.7207	11.5774	7.85636	16.999	23.0381	7.62894	17.6345	18.0341	12.6557	16.3708	0.129713	0.786551	16.2164	0.0785027	0.112113	15.813	0.517828	1.00131
14795	YALI1_C09467g	AGAAGTACATTGAGAGCAAA	10.2157	4.72636	4.13297	9.82894	3.44401	10.1486	9.89255	9.91988	4.03615	10.928	47.3451	39.0653	9.59034	30.0665	30.3826	12.1604	63.4857	61.3663
14796	YALI1_C09467g	GGCTTTTTTTGAGGGATCCG	29.8643	74.3643	107.867	25.6628	55.1377	74.8196	27.5662	75.6363	120.742	28.5319	208.967	191.132	29.1198	223.34	233.98	30.9578	179.686	163.5
14797	YALI1_C09489g	CTATGAAGTTGCATCTCGCG	14.5212	17.648	17.984	13.2347	5.11587	5.24927	13.7244	8.35945	11.5612	15.2652	13.8792	7.07896	11.334	38.2308	18.9471	17.5057	34.6945	22.4581
14798	YALI1_C09489g	TGTGCTCTCGTTAGGAACCA	16.8696	28.8351	24.0159	19.2695	16.8188	9.58867	20.137	30.2055	22.7803	17.8165	0.129713	1.31092	22.145	0.0785027	0.112113	17.5057	0.517828	0.429135
14799	YALI1_C09489g	GGAACTCAAGGATGATACCG	4.03149	4.46619	2.56914	4.15265	1.03655	1.18983	5.74784	1.0923	0.889321	5.40023	0.129713	0.262184	8.19538	0.235508	0.112113	4.49891	0.103566	0.429135
14800	YALI1_C09489g	GAGTTACACGACCTCTCAGA	27.3593	12.7915	14.5585	30.0246	20.6306	16.1678	30.3033	27.7534	24.4221	26.3208	0.907988	0.262184	25.9811	0.0785027	0.112113	22.0491	0.310697	1.00131
14801	YALI1_C09489g	GTTTCAAAGCGGTAAGCACG	31.2734	18.6019	13.0691	31.7573	9.73018	11.9683	33.6659	19.7729	20.1807	32.614	0.129713	0.262184	29.8172	0.0785027	0.112113	31.2251	0.517828	0.143045
14802	YALI1_C09489g	CATGGAAAACGACAGTACGA	27.6724	35.5995	30.4201	30.2038	39.0879	41.2243	26.706	31.4984	30.8526	29.3823	1.16741	0.786551	26.6786	1.96257	1.23324	24.0981	3.83193	2.14567
14803	YALI1_C09552g	GTTTTGGAGATACAGACGGG	35.344	42.624	51.8669	34.9839	45.3741	31.4256	35.3082	46.7906	60.2686	31.1682	2.46454	1.31092	27.3761	1.33455	1.00902	31.8487	1.96775	1.85958
14804	YALI1_C09552g	TTTTGCATGTGAGCAAGGAA	11.7031	18.8621	28.8563	11.2032	29.7255	45.4237	12.395	32.4347	41.114	11.2682	134.252	217.875	14.4727	264.162	412.912	18.6638	227.119	323.139
14805	YALI1_C09552g	GATTCTCGAGCTCTATCTAG	40.2757	24.0654	14.7074	40.0029	23.9075	17.8475	43.4412	45.6315	52.4699	42.9892	0.129713	0.786551	35.7458	0.0785027	0.336339	41.8265	0.310697	0.429135
14806	YALI1_C09552g	ATTTGCTTCAGCTTTGCCAT	36.0485	26.4936	34.5903	38.7481	41.7629	30.5857	38.2799	38.8101	41.9349	39.6725	181.208	175.925	43.4181	236.058	229.271	50.1116	311.008	330.863
14807	YALI1_C09552g	CTTGTTTTGGAGATACAGAC	8.33696	12.1845	12.6968	7.02067	10.6664	14.9079	8.17211	26.9063	25.6535	6.16561	0.129713	0.262184	2.61555	0.0785027	0.112113	4.23165	0.103566	0.143045
14808	YALI1_C09552g	GGAGCAACGCTCTCATGAAT	9.4329	23.8053	17.8351	8.93269	11.5358	14.9079	7.31188	5.06025	6.49888	7.69639	0.648563	0.262184	10.2878	1.33455	1.00902	9.4878	1.34635	0.143045
14809	YALI1_C09606g	CTGAGTCTAGACCAGCTAGA	21.2534	14.7861	10.984	19.2695	10.5995	3.00958	20.3716	8.62695	3.76251	20.3678	0.129713	0.786551	22.4937	0.392514	0.112113	22.5836	0.103566	0.143045
14810	YALI1_C09606g	GCCTGGCTGCAAGTTCTCGG	28.8467	19.9895	13.9627	29.4271	23.0381	21.207	28.4264	24.0083	20.3176	27.9366	0.129713	1.31092	29.1198	0.0785027	0.112113	28.4634	0.103566	1.00131
14811	YALI1_C09606g	AGGATATCTCAACGTCCTGG	1.52649	0.823861	0.409573	1.22488	0.033437	0.0699903	1.60314	1.49356	0.615684	1.06304	0.129713	0.262184	1.56933	0.0785027	0.112113	1.64811	0.103566	0.143045
14812	YALI1_C09606g	TCCAACCCACAACGCCCCAG	34.7178	36.38	26.0265	35.1034	23.0381	14.7679	35.8556	43.8927	39.1985	34.3148	3.76166	8.12769	36.0945	8.24279	18.7229	29.4433	21.6452	22.7442
14813	YALI1_C09606g	CCTCCTGCATTTCCAGACGG	18.1221	5.07325	12.8457	17.6562	12.3383	11.4084	17.3217	14.8241	16.4866	15.2652	0.129713	0.262184	18.6576	0.235508	0.112113	15.6348	0.103566	0.143045
14814	YALI1_C09606g	CCTCCGTCTGGAAATGCAGG	8.02384	2.73175	2.1968	10.1277	11.2014	4.12943	8.71952	3.90108	3.07842	9.05707	0.129713	0.262184	9.93908	0.0785027	0.112113	8.95327	0.103566	0.143045
14815	YALI1_C09639g	GTCTCAAAACGAGTTAACCG	27.3593	14.6994	12.4734	29.1881	30.3943	22.4669	23.8907	34.1734	37.5567	28.3618	0.129713	0.262184	29.8172	0.235508	0.112113	25.2562	0.103566	0.143045
14816	YALI1_C09639g	TCTAGTTCTTGATCATCATG	88.1056	96.2183	86.271	87.9825	99.6089	79.299	95.7583	125.659	124.573	93.5898	16.7329	4.98149	78.292	23.0013	3.92395	93.5862	34.2802	10.4423
14817	YALI1_C09639g	AGCATCATGACCGAATCAGA	2.62242	0.910583	0.0372339	1.88214	0.300933	1.04985	1.91595	3.32149	0.615684	1.82842	0.129713	0.262184	4.01051	0.0785027	0.112113	2.00446	0.932091	0.715225
14818	YALI1_C09639g	GATGCTTCCAGCCATGGCCA	9.82431	2.64503	2.04787	13.5335	11.8701	11.4084	13.6462	9.25113	8.8248	11.1831	1.16741	0.786551	11.6828	3.84663	1.00902	10.5568	8.80308	10.4423
14819	YALI1_C09639g	CTCCAAAGCCGTTTCCACCT	5.75368	5.24669	5.47339	6.12442	3.31027	2.30968	5.98245	5.77359	2.39433	4.37971	0.129713	0.262184	3.66177	0.0785027	0.112113	3.69712	1.55348	0.143045
14820	YALI1_C09639g	GAGTGATAGTGCCATGGCCA	24.0715	21.1169	16.718	24.886	21.5	14.068	21.5446	11.302	12.1084	24.705	9.98787	21.2369	24.2374	16.2501	15.1352	23.3854	6.52464	10.7284
14821	YALI1_C09642g	GCGTGCCCTCTGAAGAAGAA	32.6825	35.7729	34.5903	35.5814	41.696	45.1437	32.1019	23.2504	25.6535	33.2093	5.05879	2.35965	24.9349	6.35872	1.23324	29.7997	0.724959	0.143045
14822	YALI1_C09642g	TGTACCGTAAAACCAAGCTG	34.8743	37.3339	24.7606	36.2984	57.4783	54.2425	39.4529	47.1919	47.9549	36.611	2.20511	4.45712	40.2794	0.0785027	0.560565	36.214	0.103566	0.429135
14823	YALI1_C09642g	AGAAGCATAAAGATTCGCGA	6.22336	6.89442	4.35637	4.86966	6.92147	6.08915	5.43504	8.00278	4.58342	4.5498	23.2185	11.2739	7.14916	21.4312	10.875	6.45883	16.2598	15.878
14824	YALI1_C09642g	AACCGAGCCGAGTTTATATG	10.6854	14.0056	22.9733	10.3069	10.1314	5.52923	10.049	5.06025	4.17297	12.7139	5.31821	1.83528	11.334	7.14375	3.02705	11.6259	17.2955	9.29792
14825	YALI1_C09642g	GGTTTTACGGTACAAGACAA	30.2557	28.9219	33.8456	25.4238	30.5949	31.4256	26.1586	23.0275	24.5589	25.8956	0.389138	0.262184	24.2374	2.9046	1.23324	22.94	0.103566	0.715225
14826	YALI1_C09642g	ATCCGCATATAAACTCGGCT	37.3793	25.3663	26.5478	34.9241	40.5591	23.7267	33.1967	14.0216	14.0239	33.6345	4.28051	3.40839	38.5357	25.3564	3.69973	38.4412	28.0663	15.5919
14827	YALI1_C09667g	GGAAACCGAAGGTATATGGT	14.1298	10.0164	15.1542	14.1907	15.0132	23.0268	15.0539	8.58237	14.2975	14.5849	14.6575	8.65206	13.0777	14.052	9.30538	16.5257	16.4669	7.0092
14828	YALI1_C09667g	GGATCCAGCCACTCCAGCCA	27.5159	17.0409	12.9202	28.2918	33.6042	26.3863	29.8341	40.0139	37.2831	33.1242	133.215	104.087	31.2122	97.2649	75.0036	35.9467	166.844	122.303
14829	YALI1_C09667g	CGGTTTCCGTTCAATCGCAA	41.2151	53.7244	57.6009	44.2452	50.8577	37.8647	49.2281	65.2483	52.8804	46.6461	386.933	439.157	58.7626	384.271	429.953	59.6439	359.269	403.244
14830	YALI1_C09667g	TTGTTTATCGCTGAGTGCCG	10.842	10.0164	7.18615	11.5617	13.4751	13.2282	8.0939	14.4228	11.5612	9.9075	40.0812	39.5897	7.84664	36.8178	34.6429	13.1404	71.771	71.9516
14831	YALI1_C09667g	TCAAATCCATTGCGATTGAA	9.11977	3.94586	4.13297	9.88869	6.0521	3.42952	10.3618	6.48693	8.00389	10.2477	38.0058	35.3948	12.0315	66.4918	75.0036	13.4967	61.8287	50.2088
14832	YALI1_C09667g	ACCTATAGACTGGCACAAGA	13.7384	16.0003	18.0585	16.4612	16.752	13.9281	16.1487	14.2891	15.6657	14.4148	0.907988	1.83528	16.9139	10.1269	7.06312	15.813	5.69611	5.57875
14833	YALI1_C09696g	CATTGGTCAAAACGAAGCCG	4.8143	2.99192	1.82446	4.27216	5.18274	7.62894	4.96582	6.48693	5.40433	6.16561	0.389138	0.786551	4.70798	0.706525	0.112113	5.65704	4.03906	0.429135
14834	YALI1_C09696g	AGAGGACGACGAGGGATCCG	34.5612	45.746	40.0265	33.8486	33.203	23.0268	33.8224	28.5113	29.8949	35.4204	20.6243	10.7495	32.2584	14.366	15.8079	32.6505	50.0222	21.3137
14835	YALI1_C09696g	CATGAGCGAGAGGACGACGA	16.6348	8.19525	4.65424	13.653	8.3927	13.7881	16.8525	10.5886	14.0239	17.4763	17.7706	14.4201	16.2164	11.5399	3.4755	15.9912	11.7029	6.15093
14836	YALI1_C09696g	TCGTAGTCGTTAATGACAGT	19.6878	14.0924	12.3244	20.345	16.752	22.0469	18.4166	17.187	13.0662	18.4118	27.3693	15.9932	17.9601	61.4676	72.5371	19.0201	50.0222	51.9253
14837	YALI1_C09696g	TGCCACTGCTGCCAACCTCG	18.2004	12.011	5.69679	18.7915	7.05521	6.92904	17.4781	18.9258	16.6235	20.1977	10.5067	3.40839	20.75	22.3733	12.6688	20.3564	24.3379	12.1588
14838	YALI1_C09696g	GTCCTCCTTAGCCCGCTCAG	51.2351	23.1982	28.1116	46.9937	38.0848	30.4458	47.4295	46.3002	44.3976	51.3234	6.35592	10.7495	50.0441	36.3468	42.2666	47.1717	46.7081	18.4528
14839	YALI1_C09718g	GCGTAGATCGTCCCATTCCA	30.2557	26.5804	22.6755	32.1159	27.853	27.0862	27.3316	21.5117	8.55116	31.1682	11.5444	6.55459	29.4685	15.465	11.9961	27.9289	27.652	18.7389
14840	YALI1_C09718g	GCAAGCTACTGATAGCGTCG	22.1928	18.9488	18.2074	24.7665	24.4425	22.6069	26.0022	17.41	15.1185	24.705	14.6575	10.7495	25.9811	17.3491	10.4265	24.7217	19.3668	11.3006
14841	YALI1_C09718g	CCATCTGTTTCAGGAAAGAA	52.3311	39.5887	44.8669	53.387	68.6462	77.8992	51.7306	40.5935	38.5144	48.517	30.4825	30.1511	49.6954	30.6946	15.5837	51.9824	52.0935	23.0302
14842	YALI1_C09718g	TTTTGCCGACGGCATCGAAA	29.4729	74.7112	112.111	26.9176	87.6385	128.152	29.6776	59.4078	73.4032	27.7665	18.2895	15.4688	21.4475	14.837	24.5527	24.8999	42.5655	27.6077
14843	YALI1_C09718g	GAAGACGAAGAGTCGTAAGC	11.5465	14.0056	15.4521	11.8007	17.9557	10.4285	10.1272	11.9707	13.3398	10.6729	4.02109	2.88402	13.0777	5.57369	6.16621	13.764	32.2089	23.8885
14844	YALI1_C09718g	CTTGAGCTCCCGTCGTTCGG	22.3493	14.3525	14.8563	28.1126	23.1719	24.9865	21.9357	18.2125	15.3921	27.0011	30.7419	30.1511	25.9811	36.1898	21.1893	22.94	20.1953	9.58401
14845	YALI1_C09750g	CTACCTCCAGACCCTCTGGA	7.63243	4.63964	5.62232	10.7252	8.79394	10.2886	10.049	8.89446	7.04616	8.29169	0.129713	1.31092	10.6366	4.16064	4.14818	7.88422	12.1172	6.72311
14846	YALI1_C09750g	AATGTATCCAACCGTCCAGA	19.5312	13.7455	8.30317	19.0305	13.4751	20.5071	18.964	15.4037	8.27753	19.0071	27.8882	12.847	18.3088	24.2573	7.51157	21.6037	19.3668	10.4423
14847	YALI1_C09750g	GCCGACGAATACAGTCTCAG	5.51883	5.42014	4.80318	4.92941	4.2465	1.88974	6.37346	8.76071	6.6357	4.12458	4.79936	1.83528	4.01051	0.706525	0.112113	4.85526	2.79627	2.43176
14848	YALI1_C09750g	TTGTCAGTCTTGGCACTGGA	26.9679	24.9326	24.3882	26.2006	20.1625	12.8082	31.8673	20.0404	10.0562	30.743	82.108	47.4552	24.9349	15.622	7.51157	26.1471	24.9593	11.0145
14849	YALI1_C09750g	GAAGAAGAGGGGCTTCACAT	9.90259	20.5965	25.3563	12.6372	9.86392	8.32884	11.613	15.8495	14.8448	12.6289	5.05879	4.45712	10.9853	11.6969	13.1172	11.8932	8.59595	3.29003
14850	YALI1_C09750g	TTATATTAACGGTATGAAGG	16.4782	19.816	18.2074	18.2538	13.4751	28.626	17.6345	18.3016	21.8226	17.3913	30.7419	22.2856	17.6113	15.622	9.97805	14.5658	18.124	8.15356
14851	YALI1_C09773g	GCTCTAGCCGAAGCTGCCAA	12.8773	2.73175	1.30319	12.3385	8.92769	11.1285	10.1272	4.52525	9.91935	10.1626	4.79936	9.17642	9.93908	7.30075	7.06312	11.6259	18.124	7.29529
14852	YALI1_C09773g	CTTGAGCTCGTCCAGACGGT	14.4429	1.86453	5.32445	14.5492	5.11587	4.26941	14.8193	15.6266	14.708	13.8195	4.02109	4.98149	13.4265	22.3733	19.844	15.9912	12.7386	2.14567
14853	YALI1_C09773g	TCTCCGAAAGACATGATTGA	49.7478	30.6563	27.5903	49.9215	65.3694	71.88	49.3845	42.5552	34.6835	49.1123	1.16741	4.98149	47.2542	31.9506	25.8981	49.2207	44.4297	19.8833
14854	YALI1_C09773g	AGAGATGAAACGACGACGCA	5.04915	7.06786	4.35637	4.69041	0.702178	0.0699903	4.65302	2.02856	0.205228	4.29467	0.389138	0.262184	3.66177	0.706525	0.784791	6.01339	0.310697	0.143045
14855	YALI1_C09773g	CGAGGCGCCGGTAACAAAGA	17.6524	1.25747	4.0585	15.4455	12.2045	10.2886	17.7127	6.35318	5.40433	16.3708	45.0103	24.9074	13.0777	16.0931	25.2254	15.813	25.995	17.0224
14856	YALI1_C09773g	CTAGAGCGAGAACAGTGGCC	5.91024	1.95125	2.49467	5.28791	9.59643	2.8696	3.47999	5.10484	4.30979	5.48527	29.4447	13.3714	8.19538	33.8347	31.728	7.70605	37.5943	44.7731
14857	YALI1_C09781t	CCACCTCCTGATTTATCGCG	18.357	21.2903	20.7393	20.2853	17.8888	21.207	18.1038	18.4354	25.6535	18.4968	0.129713	0.262184	17.9601	0.392514	0.112113	18.5747	1.76062	4.43439
14858	YALI1_C09781t	TCACCTCGCGATAAATCAGG	30.4123	23.1982	19.4733	29.0088	22.8375	25.2665	25.2983	14.512	7.73025	27.5964	0.129713	0.786551	22.145	0.0785027	0.112113	29.5324	0.103566	0.429135
14859	YALI1_C09781t	GAAAAGTTCGACGAGATCAA	60.2375	57.8871	71.303	57.5695	78.5436	93.9969	59.7854	92.1769	101.861	58.467	0.389138	0.786551	57.7164	0.0785027	0.112113	53.9423	0.517828	0.429135
14860	YALI1_C09781t	CCGGAGGTATGCCTACCATT	14.9126	23.3716	23.4946	15.9235	37.1485	41.7842	17.7909	28.4667	35.094	13.3092	0.129713	0.262184	14.4727	0.0785027	0.560565	12.6949	0.517828	0.143045
14861	YALI1_C09781t	GCGAATTTCGGAGCCCCTTG	14.3646	8.54214	12.9202	12.2787	9.32893	8.88876	12.2386	13.977	16.8971	12.9691	4.02109	0.786551	10.6366	0.0785027	0.112113	10.8241	7.56029	11.0145
14862	YALI1_C09781t	GTCCTTCTCGTCGACTTCAG	25.0109	18.6886	20.8882	30.8013	46.444	31.8456	29.2084	32.4793	26.748	26.661	3.76166	4.98149	27.0273	20.9602	23.4316	26.9489	28.6877	41.34
14863	YALI1_C09851g	GTATCTCCGGACTCCAAAAA	29.5512	45.9194	46.5052	32.0561	45.909	49.2032	29.1302	34.8422	28.1162	33.3794	6.87477	8.12769	18.3088	7.61477	7.96002	29.5324	8.18169	6.72311
14864	YALI1_C09851g	GCAGCTGTACGAGCGGCAAA	12.8773	4.37947	4.65424	12.2787	16.0163	13.0882	10.6746	7.9582	6.22525	12.3737	3.76166	2.88402	11.334	2.27658	1.00902	11.715	8.59595	2.71785
14865	YALI1_C09851g	CGAATCGTATCCGGGCACAA	76.3634	80.7818	61.92	75.9727	92.3196	87.1379	86.0613	68.28	64.0995	77.6867	0.648563	0.786551	75.8509	7.61477	5.94199	79.065	3.21053	6.72311
14866	YALI1_C09851g	CATGTTTGCGGTGCTGAAGG	56.2451	52.5103	53.8775	57.0318	38.1517	44.1639	53.7639	67.745	59.4477	55.8307	4.28051	2.88402	60.8551	0.0785027	0.560565	49.5771	4.66045	3.86221
14867	YALI1_C09851g	CCAGGTCCAACACAAGAGAC	7.39758	3.51225	6.88828	7.55843	20.8981	13.6481	7.31188	12.1491	6.90934	7.61134	0.129713	0.262184	6.80042	0.0785027	0.112113	6.28065	0.103566	0.143045
14868	YALI1_C09851g	CCTACCAGCAGCTGTACGAG	35.892	27.9679	22.5265	36.2386	31.2636	21.207	31.5545	19.5946	11.5612	38.3969	0.389138	1.31092	42.0231	0.235508	0.112113	36.5703	3.21053	1.85958
14869	YALI1_C09878g	TGTCGAATAACATAGCCTCG	21.1751	31.1766	29.2286	15.8637	23.4394	26.6663	16.6961	17.6775	3.62569	19.0071	0.907988	0.262184	17.9601	0.0785027	0.112113	17.5947	0.517828	1.00131
14870	YALI1_C09878g	AACAGAACAGCCCTACCCCG	32.6825	19.7293	26.2499	26.3798	22.5031	16.5877	24.4381	18.5691	15.9394	27.2563	0.907988	0.786551	26.3298	1.49155	2.13015	28.2852	11.0815	19.8833
14871	YALI1_C09878g	GTTCTAACTCAGAAGCCAAA	40.1975	26.3202	26.2499	41.0784	44.6384	35.2051	48.8371	41.4852	34.1362	46.2208	4.79936	3.93275	37.4895	17.8201	1.68169	44.7664	30.759	10.1562
14872	YALI1_C09878g	GGACACTAGCGATTCACGTA	11.9379	21.1169	13.0691	11.98	13.8764	4.40939	14.8975	15.3591	17.718	11.4383	1.42684	0.262184	13.0777	1.33455	1.23324	10.4678	0.517828	0.715225
14873	YALI1_C09878g	CGAGGCTATGTTATTCGACA	22.7407	24.0654	24.6861	23.8105	19.0925	17.1476	25.6111	13.0407	17.9916	24.0246	0.129713	0.262184	20.0525	0.0785027	0.112113	22.2273	0.724959	1.00131
14874	YALI1_C09878g	TTGCAATATGACGGTCACAA	25.7937	24.1521	26.2499	25.1848	22.2356	15.6078	22.0139	19.8621	22.9171	27.0862	5.05879	6.55459	24.9349	6.82974	1.45747	24.009	4.03906	3.86221
14875	YALI1_C09885g	GCTGCTTGATGACTATCTAG	47.9473	37.941	34.5903	41.1382	21.0319	11.4084	36.4812	15.1362	10.4666	44.8602	0.129713	0.262184	43.4181	0.0785027	1.45747	36.0358	0.310697	1.00131
14876	YALI1_C09885g	ATAGTCATCAAGCAGCTCTG	5.59711	2.55831	1.45212	5.94517	8.32582	11.1285	5.74784	8.98362	9.09844	5.23014	0.129713	0.262184	3.66177	0.0785027	0.112113	3.96438	0.103566	0.143045
14877	YALI1_C09885g	GAACAGAGAGTCAAGATAGG	18.1221	9.49608	7.93083	19.2098	10.5327	8.04888	19.4332	9.8753	9.37207	17.2212	0.648563	0.262184	18.3088	0.0785027	0.112113	20.1783	0.103566	0.715225
14878	YALI1_C09885g	AGACATAGAGGCGAAATCAG	15.304	14.4393	12.101	18.4928	19.6275	22.0469	18.7294	16.0279	18.2653	16.0306	3.24281	1.31092	13.4265	4.63166	8.6327	14.9221	0.310697	0.715225
14879	YALI1_C09885g	CCGGAATAGGTTAAGTAACG	5.6754	11.0571	8.2287	8.87294	11.7364	7.76892	8.0939	8.00278	4.85706	6.42074	5.05879	6.55459	8.19538	24.5714	22.0863	5.83522	9.42447	11.5866
14880	YALI1_C09885g	ATTCCAATCAGCACCCAGTA	12.0945	6.54753	10.4627	10.4862	9.6633	5.52923	8.56312	4.9265	2.39433	11.1831	0.648563	0.262184	10.6366	0.0785027	0.112113	11.4477	0.517828	0.143045
14881	YALI1_C09923g	GCTTCAGGAGGGCCACCCAT	21.1751	27.3609	38.3882	17.6562	18.0894	19.3873	22.0139	16.2508	20.4544	17.3062	0.129713	0.262184	17.9601	0.0785027	0.112113	18.2183	0.103566	0.143045
14882	YALI1_C09923g	AGATGAGCTTGCCATAACCA	23.0538	21.8106	9.56912	24.2288	19.4938	21.907	26.9406	25.2567	18.5389	22.3238	0.907988	2.35965	26.6786	0.0785027	0.112113	21.8709	0.103566	0.715225
14883	YALI1_C09923g	TGTTTCCTCGAGCCAACGAC	20.3923	16.6073	19.0265	19.6878	12.5389	7.06902	22.0139	27.3521	14.5712	21.0481	3.50224	4.98149	24.9349	16.2501	4.37241	22.5836	11.91	4.1483
14884	YALI1_C09923g	GGGCATCTCTCAGCGCCGAT	5.12743	6.63425	1.45212	5.22816	3.31027	3.00958	5.66964	2.78648	4.4466	7.27117	0.907988	1.31092	5.40546	2.7476	0.560565	5.38978	4.45332	1.57349
14885	YALI1_C09923g	ACATTCCGTTGAAGGCCGGG	10.6854	4.98653	2.56914	13.4737	2.24028	1.32981	14.8193	7.55694	7.04616	13.9045	0.389138	0.262184	9.2416	0.0785027	0.112113	11.6259	0.103566	0.143045
14886	YALI1_C09923g	ACCGTTAACGACCCCAACGA	24.9326	40.1958	32.3563	27.7541	25.1781	29.1859	24.4381	33.9951	42.8926	25.1302	0.129713	1.31092	21.4475	1.49155	0.112113	20.8019	2.79627	2.14567
14887	YALI1_C09950g	GATCTGTGTTAGAAGGGCAA	11.7031	12.1845	6.88828	16.282	16.8857	20.2272	11.7694	22.8046	12.1084	14.3297	0.129713	0.262184	9.59034	0.0785027	0.560565	11.4477	0.103566	0.429135
14888	YALI1_C09950g	GTATTCGCTCATGGATCATG	26.6548	35.3393	27.218	24.1093	25.9137	24.2866	26.0022	27.575	31.6735	25.4704	0.129713	0.786551	21.7962	0.0785027	0.112113	25.1672	0.724959	0.429135
14889	YALI1_C09950g	AGTATCGTCGTCACCAGTGT	3.95321	5.42014	7.11168	4.33191	2.7084	5.66921	5.82605	5.28317	3.76251	3.61433	0.129713	0.262184	5.05672	0.0785027	0.336339	4.32073	0.103566	0.143045
14890	YALI1_C09950g	ACACAGACACACACGTGTGT	14.4429	19.0355	11.8032	14.4895	17.4876	17.0076	12.4732	8.35945	14.1607	17.4763	5.57764	5.50585	16.2164	17.5061	23.2074	15.1003	28.8948	47.9201
14891	YALI1_C09950g	TCGTCACCAGTGTCGGCGAA	9.4329	6.20064	8.2287	10.9642	10.1983	8.18886	10.2836	6.0411	4.03615	12.4588	61.6135	39.5897	12.729	10.2839	7.96002	12.2495	43.8083	44.2009
14892	YALI1_C09950g	TCATGCGGCTGTGCCCCCAA	33.7001	39.9356	32.8031	36.3581	27.7862	17.8475	30.5379	33.0143	23.6012	31.8486	0.907988	0.262184	30.8635	0.0785027	0.560565	28.3743	0.932091	1.2874
14893	YALI1_C09977g	ACACTTCTCTGAACCCCAGG	21.8013	10.45	11.7287	23.0338	13.8764	9.02874	23.5779	17.187	9.91935	19.3473	0.129713	0.262184	20.4013	0.0785027	0.112113	19.7328	0.310697	0.143045
14894	YALI1_C09977g	GTCTTGGCCAATTCTTGCCA	18.2004	16.8675	19.9946	17.2977	16.6851	14.488	16.2269	10.3211	7.73025	16.6259	0.389138	0.262184	15.8677	0.0785027	0.112113	14.5658	0.103566	0.143045
14895	YALI1_C09977g	CCATAGTCCAAAGTTCAGAT	28.377	23.5451	15.6755	27.7541	41.7629	29.7459	31.5545	42.1539	42.0717	29.2973	0.129713	0.262184	32.6072	0.0785027	0.112113	28.4634	0.310697	0.143045
14896	YALI1_C09977g	ATTTTGCAAAGAGACAACCG	12.6424	5.59358	4.20743	15.2662	26.1812	21.907	14.8975	10.767	9.78253	16.796	0.129713	0.262184	10.9853	0.0785027	0.112113	13.764	0.103566	0.143045
14897	YALI1_C09977g	CCACCATCGAGGATTTGACG	3.40524	8.3687	5.17552	3.67465	13.4751	17.5676	2.38516	1.00313	0.205228	2.67885	0.129713	0.786551	2.61555	0.0785027	0.112113	2.89534	0.103566	0.143045
14898	YALI1_C09977g	TCTTCATTGCTGACCACCTG	49.5912	41.063	39.7286	44.8427	43.4347	54.2425	41.4861	30.6513	29.4844	41.8837	0.907988	0.262184	39.5819	0.0785027	1.68169	38.0848	3.41767	6.43702
14899	YALI1_C10016g	CCTGTTTCTGTACAAGTCCG	44.0332	41.7568	52.0903	45.2012	43.7691	50.8829	44.927	52.9432	57.1218	42.9042	0.129713	0.786551	44.4643	0.0785027	1.00902	44.1427	0.517828	0.429135
14900	YALI1_C10016g	TACCAGACAGATGCGTTCCG	9.82431	4.72636	5.10105	11.741	9.26206	6.64907	10.1272	8.40404	9.09844	13.2242	0.129713	0.786551	12.0315	0.0785027	1.23324	11.4477	0.103566	0.715225
14901	YALI1_C10016g	ACGTGCCAGAACTCGCCGAA	12.0162	8.62886	8.82444	13.1152	5.18274	1.4698	14.9757	13.9324	15.1185	14.3297	24.7751	12.847	15.8677	40.8999	13.1172	16.2584	33.6588	17.8806
14902	YALI1_C10016g	GGAGGCCTCACTTTTCTGCC	9.35462	10.8836	16.0478	8.81319	1.83904	1.60978	10.1272	6.97736	13.0662	8.1216	0.129713	0.262184	6.80042	0.0785027	0.112113	7.26061	0.103566	0.143045
14903	YALI1_C10016g	GATGGTGATACAACCCCCGA	14.0515	12.7915	15.0053	16.2222	22.57	13.7881	15.9141	40.2368	42.3454	14.0746	0.129713	0.262184	14.8214	0.0785027	0.112113	15.2785	5.07472	0.715225
14904	YALI1_C10016g	CTCGGACGAAAACTTGCAGA	5.44055	4.46619	4.2819	5.52691	6.72084	4.96931	4.57482	2.25148	3.89933	5.48527	0.648563	0.786551	3.66177	0.86353	0.112113	4.40982	1.13922	0.715225
14905	YALI1_C10041g	GAACACCCAGAGAGGCAGAA	17.4959	15.3065	17.1648	16.2222	17.0863	19.6673	20.919	15.047	12.3821	19.1772	0.129713	1.31092	16.9139	0.235508	0.112113	16.1693	0.310697	1.2874
14906	YALI1_C10041g	GGTCTATGAACAGTGTCCTA	67.4394	66.8195	67.9519	70.6549	79.1455	70.3402	75.1912	90.0369	84.4855	70.7132	0.648563	0.786551	72.3635	0.0785027	1.00902	66.3255	0.724959	1.00131
14907	YALI1_C10041g	AGTCTCCGAGACAAACTTGT	4.10977	1.51764	1.45212	3.19665	2.9759	1.60978	6.37346	0.601881	2.12069	4.71988	0.129713	0.262184	4.01051	0.392514	0.112113	4.49891	0.103566	0.715225
14908	YALI1_C10041g	GTTCAAATTGGGACCCGCCG	7.08446	4.89981	2.1968	7.25968	4.2465	3.00958	7.46829	7.9582	4.72024	7.35622	0.129713	0.262184	6.45168	0.0785027	0.112113	6.54792	0.724959	0.143045
14909	YALI1_C10041g	GTGTAGCATTCACAGTCCGT	11.0768	6.63425	8.52657	15.804	8.92769	10.0086	13.4116	20.4416	14.1607	14.4148	5.31821	5.50585	11.334	11.0689	9.08115	10.9132	0.103566	0.143045
14910	YALI1_C10041g	TCTCTGGGTGTTCCTGGCAA	14.9909	9.75625	12.5478	15.0272	21.2325	20.7871	18.8076	19.1041	11.2875	15.6054	0.129713	0.262184	14.124	0.0785027	0.112113	14.2094	0.724959	0.143045
14911	YALI1_C10086g	GGAGCTCAACCGATCTAAAA	34.9526	46.8734	43.0797	31.9963	41.6291	47.1034	31.0853	40.0139	43.7135	27.6815	0.129713	0.786551	19.0063	0.0785027	0.112113	24.5435	0.103566	0.143045
14912	YALI1_C10086g	CGTGTGGAACCGTTTTAGAT	27.9073	68.9875	92.6008	22.8545	33.3367	46.6835	18.7294	23.5625	32.7681	22.4939	0.129713	0.262184	18.3088	0.0785027	0.112113	24.009	0.103566	0.143045
14913	YALI1_C10086g	GAAGTTCAACGCTCGAAGAA	44.0332	39.4153	40.4733	40.4212	55.8064	65.5809	46.2565	51.9178	48.5022	43.2443	0.129713	2.35965	38.8845	0.0785027	1.00902	42.4501	0.103566	0.715225
14914	YALI1_C10086g	TTTTTCGCTTAAACAGGCCT	17.4959	18.7754	35.2605	15.326	45.6415	47.1034	15.9141	35.7339	36.3253	15.6054	0.389138	0.262184	9.2416	0.235508	0.112113	11.6259	0.103566	0.429135
14915	YALI1_C10086g	AGGGAAAAAGAAACGACGGC	9.58946	10.2766	8.2287	9.94844	2.30716	3.28954	10.44	6.26402	11.1507	11.0981	0.129713	0.262184	7.14916	0.0785027	0.112113	7.88422	0.310697	0.429135
14916	YALI1_C10086g	AGTCGCCACCAGTTCGCCAG	24.0715	32.304	25.5797	22.4363	21.9681	17.1476	18.8858	26.2375	12.3821	21.3883	0.129713	0.262184	21.0987	0.0785027	0.112113	21.1582	0.310697	0.143045
14917	YALI1_C10121g	GCTCTCGCTTTCGCTCCAGA	20.0792	12.5314	10.5372	18.1343	10.1983	4.82933	19.0422	12.6841	10.3298	18.4968	6.87477	2.88402	13.4265	3.53262	2.13015	18.5747	2.79627	2.71785
14918	YALI1_C10121g	TCGCTTTCGCTCCAGACGGG	16.0085	12.8783	12.4734	18.2538	12.472	14.068	15.2103	11.5695	9.09844	13.5644	1.94569	3.40839	9.59034	3.06161	1.90592	17.3275	23.9237	34.7599
14919	YALI1_C10121g	GCACGTAATTGAACGATGGC	0.273985	0.0433611	0.0372339	0.448128	1.30404	0.489932	0.351909	1.62731	1.57341	0.127564	0.129713	0.262184	0.871849	0.0785027	0.112113	0.400893	0.103566	0.143045
14920	YALI1_C10121g	TTGGGCACGTAATTGAACGA	10.3723	14.8729	8.4521	12.0995	16.1501	21.0671	11.8476	15.6266	17.9916	10.6729	0.389138	0.262184	10.6366	0.0785027	0.112113	10.4678	0.103566	0.143045
14921	YALI1_C10121g	AACCTTCTGCTTCTTGGGGG	21.7231	11.9243	5.62232	23.93	16.4176	8.88876	31.0853	30.9188	26.748	28.4469	0.129713	1.31092	23.1912	0.0785027	1.45747	29.3543	0.103566	0.143045
14922	YALI1_C10121g	CAATTACGTGCCCAAGTACG	22.3493	9.66953	7.48402	24.5873	16.6182	7.9089	23.7343	26.9955	30.0317	22.6639	0.648563	0.786551	24.2374	0.0785027	0.336339	22.1382	0.310697	1.2874
14923	YALI1_C10133g	GAGCAAATCCGAAAATCAGA	9.04149	6.28736	5.54786	8.75344	6.72084	9.72865	8.0157	7.64611	6.22525	9.14212	9.46902	1.83528	9.2416	9.96985	1.90592	9.66597	15.4313	10.4423
14924	YALI1_C10133g	TGCGTAATCGACAAATCAAG	71.51	41.8435	31.6116	76.4507	36.8142	35.2051	71.1247	51.8732	33.589	75.6457	0.389138	0.786551	75.5021	0.0785027	0.336339	75.6796	0.310697	2.14567
14925	YALI1_C10133g	CTGCGTAATCGACAAATCAA	24.6978	16.087	10.9095	24.408	20.4969	23.8667	25.5329	31.9888	24.0117	24.4498	0.129713	0.262184	24.9349	0.0785027	0.112113	26.1471	0.103566	1.00131
14926	YALI1_C10133g	ACATGGCTAATCAGGCTTGA	20.5488	15.2198	14.2606	17.4172	16.0832	15.4678	21.701	20.3971	17.4444	17.6464	0.129713	0.262184	14.8214	0.0785027	0.112113	15.9021	0.310697	1.85958
14927	YALI1_C10133g	GGAGCAAATCCGAAAATCAG	54.4447	70.2016	84.1115	52.5505	48.049	42.3441	60.0982	64.8025	74.9082	52.514	0.129713	3.93275	38.8845	0.0785027	1.23324	42.9846	1.76062	1.2874
14928	YALI1_C10133g	GGAGTGGAGTAGTAGGACAG	26.8114	48.5211	39.8031	24.169	15.5482	10.2886	25.1419	15.9387	15.9394	22.0686	0.129713	0.262184	21.4475	0.0785027	0.112113	23.5636	0.103566	0.143045
14929	YALI1_C10173g	GTAGTCGTAGAGAGTGTCCT	21.6448	21.2036	24.4627	21.779	20.43	12.1083	20.6062	18.792	23.1908	21.5584	8.69074	3.93275	24.5861	2.7476	1.23324	22.5836	4.66045	2.43176
14930	YALI1_C10173g	AGTCGTCGTCGGCAAATGGC	10.7637	4.46619	3.53722	11.5617	13.3414	22.4669	11.222	4.83734	2.12069	11.0981	0.129713	0.262184	9.59034	0.0785027	0.112113	9.57688	0.103566	0.143045
14931	YALI1_C10173g	GCAAATGGCCGGTTGGTGCG	0.978516	0.0433611	0.0372339	0.627379	0.033437	0.0699903	0.664717	1.3598	0.0684093	0.29765	0.129713	0.262184	0.871849	0.0785027	0.112113	0.846329	0.103566	0.143045
14932	YALI1_C10173g	GAGTGTCCTCGGACTTTCGA	9.82431	4.72636	4.20743	12.3982	7.45646	9.72865	14.1155	16.7858	14.9816	13.6494	23.7374	14.9445	11.6828	22.5303	18.2744	11.0023	30.1376	16.1641
14933	YALI1_C10173g	AAGCTGTCAACATCACCGGC	3.32696	1.17075	0.930848	4.0929	3.24339	1.4698	3.16718	2.4744	1.84705	3.10407	2.98339	1.31092	2.26681	1.96257	1.90592	2.36081	0.310697	0.143045
14934	YALI1_C10173g	TACGACTACACCAATCCCGC	6.69305	4.29275	5.69679	5.82567	3.37714	3.98944	5.82605	1.18147	4.99388	6.50579	1.68626	0.262184	7.4979	1.02054	0.112113	6.01339	0.932091	0.429135
14935	YALI1_C10203g	GCTGCTCTCAAACTTCTAGC	9.51118	6.28736	12.7712	9.47044	7.52333	6.22913	8.56312	11.9262	9.78253	10.843	16.2141	13.8957	9.2416	34.1487	37.3336	10.5568	59.136	45.6313
14936	YALI1_C10203g	CATTACTTCACCCCTGTCGG	18.5135	6.02719	7.48402	20.0463	8.59332	4.40939	19.746	15.9833	7.45661	20.3678	29.7042	17.0419	21.0987	27.5545	14.6868	21.5146	43.1869	19.8833
14937	YALI1_C10203g	GCCCACTGCCGACGATGCCG	9.19805	1.60436	4.72871	9.76919	5.45024	6.92904	9.03233	10.4103	8.55116	11.9485	0.129713	0.786551	12.729	0.0785027	0.112113	11.1805	0.103566	0.143045
14938	YALI1_C10203g	CATGTGGTGCTCAAAGTCAG	28.8467	15.133	14.1861	29.3673	31.7317	32.4055	30.3033	27.3967	18.2653	28.5319	0.129713	0.262184	27.7248	0.0785027	0.112113	26.3253	0.310697	0.143045
14939	YALI1_C10203g	TCCAGGCCTTGAGAGCCATG	14.6777	4.81308	5.99466	15.2662	9.86392	8.32884	14.2719	3.72274	4.72024	15.8605	0.129713	0.262184	16.9139	0.0785027	0.112113	14.4767	0.103566	0.429135
14940	YALI1_C10203g	TGACGGATGTTACCGCCGAC	21.1751	14.6127	16.1968	21.8985	21.2994	13.7881	18.6512	11.3466	11.2875	25.3003	63.4294	39.0653	25.6324	127.253	95.8566	25.9689	137.432	134.605
14941	YALI1_C10232g	CAAGTAGGTGACCATCTCAG	19.0615	15.8268	15.2287	20.4048	23.2387	20.9271	19.1204	14.1108	10.7403	18.837	0.129713	0.786551	15.5189	0.706525	0.112113	17.5057	0.103566	0.143045
14942	YALI1_C10232g	TGGGTGGTATGGTATGACGG	23.8367	17.0409	16.0478	19.6878	27.9868	20.2272	22.9523	22.7154	22.0962	23.3443	0.129713	2.88402	18.3088	10.4409	9.30538	22.4945	13.36	17.5945
14943	YALI1_C10232g	CGACATATCTTCCTGCAAAT	19.2963	8.19525	11.1329	21.7193	23.0381	25.9664	21.2318	16.3399	24.8326	23.5144	2.20511	4.98149	22.145	12.0109	5.26931	25.8799	24.9593	8.43965
14944	YALI1_C10232g	AAGAGTCCGAGGAGCCCCCG	4.8143	0.823861	2.34574	4.0929	4.17963	6.50909	4.0274	3.63357	1.57341	4.20963	0.129713	0.262184	2.96429	0.0785027	0.112113	3.34077	0.932091	0.143045
14945	YALI1_C10232g	GAATCCAAGGAAGAGCGACG	9.35462	6.63425	6.367	10.4264	13.1408	8.6088	11.4566	21.4225	19.9071	9.65238	0.129713	0.262184	5.40546	0.86353	0.560565	7.52788	3.21053	3.29003
14946	YALI1_C10232g	ATCCAAGGAAGAGCGACGCG	17.8873	20.5098	15.3031	17.8953	15.8826	19.3873	18.6512	17.6329	19.7703	17.1362	31.0013	32.7729	25.9811	10.9119	10.875	16.3475	22.888	26.1772
14947	YALI1_C10271g	GGTACTTCTCAAGTTCCGTA	21.3317	7.32803	12.9202	24.5873	17.8888	21.627	22.3267	17.8558	13.0662	21.0481	34.1144	28.578	18.6576	25.3564	42.0424	23.4745	30.759	57.6471
14948	YALI1_C10271g	GCTGATGAACCCCAGAAAGT	31.8996	34.6455	40.4733	29.1283	35.0754	41.5042	32.4929	51.2936	50.8281	29.1272	3.76166	10.2252	25.6324	28.0255	27.0192	30.6906	10.6673	14.7336
14949	YALI1_C10271g	CCTGGGCGCGTTCAACCATA	4.57946	3.77242	4.13297	3.91365	5.78461	5.94917	4.0274	1.27064	0.615684	5.06006	28.9259	34.8704	6.10294	36.6608	29.2615	5.47887	40.7013	31.0408
14950	YALI1_C10271g	AGTCGCTGAAACTGGAACGG	24.4629	32.1306	27.9627	27.2163	31.063	32.1255	27.0188	30.6067	16.0762	27.3413	0.129713	0.786551	20.4013	0.0785027	0.112113	23.3854	2.38201	0.143045
14951	YALI1_C10271g	TCGAGAAGTGAACCGAAACA	7.16274	4.63964	2.42021	7.85718	10.5327	14.9079	7.9375	34.6193	37.5567	7.69639	0.389138	0.262184	6.10294	0.0785027	1.45747	5.74613	0.103566	1.2874
14952	YALI1_C10271g	AGAATAGCCACAATCAGAGA	34.9526	42.0169	34.8137	27.5748	22.8375	23.4467	28.5046	29.1355	23.4644	28.8721	0.648563	0.262184	31.9097	1.64856	1.23324	32.6505	4.86759	1.00131
14953	YALI1_C10293g	GTTCGTCTATCTTAAACGGA	17.7307	18.6019	17.984	16.282	13.007	10.7085	17.6345	20.3525	22.3698	16.6259	59.0192	49.0283	17.9601	17.1921	21.1893	16.6148	37.5943	37.6208
14954	YALI1_C10293g	AGACCTCTCGAGACTTCGGA	13.5818	14.2658	18.0585	17.477	13.2745	9.72865	13.0206	12.9962	22.233	13.3943	0.129713	0.262184	14.124	0.392514	0.112113	15.1894	0.517828	0.429135
14955	YALI1_C10293g	TGTCAGAATGAGAACCTGCG	37.5359	33.0845	39.4307	35.2826	18.8919	17.5676	40.7041	28.2438	28.1162	35.6755	0.129713	1.31092	33.3046	0.86353	0.112113	34.5213	0.103566	0.429135
14956	YALI1_C10293g	ACGTTTGTTTCCGTACCCCG	42.9373	30.5696	31.4627	37.9116	19.36	14.7679	35.6992	17.8112	21.0017	43.5845	0.129713	0.262184	35.7458	0.549519	0.112113	35.234	0.724959	0.715225
14957	YALI1_C10293g	GAGTCCGAAGAACTGTATGT	28.7684	58.841	58.9413	28.6503	42.5653	63.4812	27.488	33.0588	37.0094	27.2563	1.16741	0.262184	22.4937	0.0785027	0.112113	24.5435	0.103566	1.00131
14958	YALI1_C10293g	ATTGATGTGGACGGCAACCG	3.5618	3.51225	3.68616	3.31615	4.91524	3.28954	3.32358	0.0222919	0.0684093	2.59381	0.907988	0.262184	4.35925	0.392514	0.112113	3.25169	5.48898	0.429135
14959	YALI1_C10318g	GCAGCCGCAGTCACCCACCG	32.6042	11.404	11.2074	31.1598	11.937	4.68935	31.2417	10.232	4.85706	29.2123	0.389138	0.262184	30.5147	0.0785027	0.112113	32.116	1.96775	1.85958
14960	YALI1_C10318g	GTGTTTGTCGAGCACCCCGG	6.84962	5.68031	4.0585	10.0679	5.31649	11.1285	8.0939	6.35318	8.41434	7.86647	0.389138	0.262184	5.7542	0.0785027	0.112113	8.0624	0.310697	0.143045
14961	YALI1_C10318g	TGTTTGTCGAGCACCCCGGT	28.2987	19.2957	25.1329	25.1848	22.2356	29.1859	28.9738	15.582	17.718	32.9541	0.129713	0.786551	27.3761	0.0785027	0.112113	30.067	0.103566	0.143045
14962	YALI1_C10318g	GAGATAGTATGCTTCCTCGA	28.2204	27.4476	35.7073	25.5433	40.626	42.6241	26.315	26.7725	24.0117	24.6199	14.6575	8.65206	19.355	16.8781	18.9471	25.9689	14.8099	4.1483
14963	YALI1_C10318g	CTTTGGTGCTCTGGGCCACA	13.8949	19.9028	18.6542	13.9517	11.4689	8.6088	14.5847	11.8816	9.91935	13.8195	0.648563	0.262184	12.0315	0.0785027	0.112113	12.1604	0.103566	0.143045
14964	YALI1_C10318g	ACAATCTTGCTAGTCTTCAG	24.776	9.58281	14.9308	23.0935	41.696	55.2223	24.3599	19.4162	16.213	23.9396	6.61534	2.35965	19.7038	4.63166	1.00902	22.4055	6.3175	5.00657
14965	YALI1_C10345g	TGAAGACGCTGCCAACACGA	17.261	25.2795	12.9946	17.5367	11.2683	13.2282	18.8076	10.4103	15.3921	16.5409	0.907988	1.31092	16.5651	3.84663	0.560565	16.9711	5.90324	0.715225
14966	YALI1_C10345g	AGGATGGCAAACCTATCCAG	10.6071	5.50686	6.73934	13.5932	7.72395	9.44869	12.5514	13.6649	7.73025	12.5438	1.68626	0.262184	9.93908	3.06161	0.336339	12.6949	1.34635	0.715225
14967	YALI1_C10345g	GTACATCATTCTGCCATCCG	11.4682	7.32803	3.61169	12.0397	16.752	12.2483	15.2885	27.04	21.0017	14.5849	0.129713	0.262184	12.729	0.0785027	0.112113	12.1604	0.103566	0.143045
14968	YALI1_C10345g	CTGCCATCCGAGGTTGAGAA	5.6754	6.80769	1.9734	3.91365	0.635304	1.74976	5.51324	8.00278	5.1307	3.52928	0.129713	0.262184	2.61555	0.0785027	0.112113	3.34077	0.103566	0.143045
14969	YALI1_C10345g	CCCGAAACCGACACGCTGGA	31.9779	23.2849	30.5691	35.2229	43.0335	23.4467	31.3199	26.1038	24.1485	32.7841	2.98339	0.786551	28.771	7.14375	0.112113	32.9178	8.38882	1.57349
14970	YALI1_C10345g	GGTCATGCCGTTCTCAACCT	16.4782	19.816	13.9627	17.6562	20.6975	17.7075	13.7244	24.9892	19.6335	15.3503	0.129713	0.262184	14.8214	0.549519	0.112113	14.3876	0.310697	0.143045
14971	YALI1_C10382g	CCTGAAACAATGCATAACAA	20.1574	22.4177	15.1542	17.6562	20.2963	11.6884	20.9972	9.25113	5.81479	18.4118	0.129713	0.786551	16.9139	0.235508	0.112113	19.6437	0.103566	0.429135
14972	YALI1_C10382g	AACGGCGGTGGAACATAGCT	14.4429	20.5098	13.5904	11.502	15.2138	11.5484	14.4283	16.3845	15.2553	12.7139	0.129713	0.262184	10.9853	0.0785027	0.112113	11.2695	0.103566	0.715225
14973	YALI1_C10382g	CCGTTGGCCAGCGTTTTGGG	6.22336	0.823861	1.22872	6.48292	2.4409	0.489932	6.29526	6.93277	8.68798	7.5263	2.46454	1.83528	8.54412	11.8539	4.59663	9.57688	17.9169	7.0092
14974	YALI1_C10382g	TTGGTTAAACTTATACCCAG	17.261	13.8322	6.21807	18.9708	22.9712	18.6874	20.137	23.295	26.6112	19.0071	0.129713	0.262184	11.334	0.0785027	0.784791	17.0602	0.517828	0.143045
14975	YALI1_C10382g	ACAAAGGTGTGTGGATTTGG	9.90259	6.72097	4.80318	10.4862	6.25273	2.58964	10.2836	6.3086	5.67797	11.7784	0.129713	0.262184	10.2878	0.0785027	0.560565	11.2695	2.17488	3.29003
14976	YALI1_C10382g	CCGTATATATATCATCTGTG	20.2357	21.1169	18.2819	20.7035	38.2185	37.8647	14.7411	26.1484	33.3153	18.2417	0.129713	0.786551	15.5189	0.0785027	0.112113	17.5947	0.724959	0.143045
14977	YALI1_C10385g	GGTCATGTCGATAGTGGCCA	23.8367	18.1683	25.0584	25.1251	5.65086	7.62894	25.3765	20.6646	29.6212	25.0451	33.3361	4.45712	28.4223	33.0497	12.2203	31.4033	17.2955	3.00394
14978	YALI1_C10385g	CCTCCGCCTCATCCAACACG	25.9503	28.0546	11.2074	27.6346	28.2543	25.6864	24.9073	29.7596	24.4221	23.0892	0.129713	1.83528	22.8424	0.0785027	0.112113	20.891	0.103566	0.143045
14979	YALI1_C10385g	GAGGTGACGCATCCTTTACA	0.821954	0.0433611	0.0372339	0.507879	0.033437	0.0699903	1.21213	0.0222919	0.0684093	1.06304	0.129713	0.262184	0.523109	0.0785027	0.112113	1.0245	0.103566	0.143045
14980	YALI1_C10385g	TATCGACATGACCAAAGCAA	47.5559	46.1796	56.186	44.2452	40.4922	34.6452	43.9886	30.5176	36.1885	42.9892	0.129713	0.262184	38.187	0.0785027	1.23324	41.7374	0.103566	0.143045
14981	YALI1_C10385g	ATTCCAAGAGAGCTTCTCTG	19.9226	20.8567	24.5372	21.301	38.5529	41.0843	20.9972	22.2696	25.9271	17.9015	0.389138	0.262184	14.4727	0.0785027	0.784791	15.3676	0.517828	0.143045
14982	YALI1_C10385g	CTCCGCCTCATCCAACACGG	47.5559	48.4344	32.4308	49.563	52.329	42.6241	40.3913	42.5552	35.9149	42.3089	0.129713	2.35965	46.208	0.0785027	0.112113	37.8176	0.103566	0.143045
14983	YALI1_C10463g	ACTATCCACCTGTATCTCAA	16.1651	21.1169	17.2393	17.0587	27.2512	30.3058	18.4166	20.0404	19.0862	14.0746	0.648563	0.262184	15.5189	2.59059	2.13015	14.833	0.103566	0.143045
14984	YALI1_C10463g	CCCGTCGGTCACAAACCCAA	14.5995	14.2658	20.0691	17.477	22.6369	23.4467	18.3384	15.1362	10.6034	16.5409	8.43132	5.50585	14.124	1.64856	1.00902	13.5858	1.55348	1.85958
14985	YALI1_C10463g	CTTGTCGTGGCCAAAACACG	13.1904	2.90519	6.21807	14.3102	9.86392	10.4285	17.2435	9.11738	12.9294	15.6904	0.129713	1.31092	15.8677	0.0785027	0.112113	17.6838	0.103566	0.143045
14986	YALI1_C10463g	GCTGACTGCCAGCGATAAGT	12.5642	24.1521	23.9414	15.5052	16.6182	19.1073	15.0539	27.5305	29.6212	14.6699	0.129713	0.262184	13.0777	2.43358	1.23324	12.6949	0.310697	0.143045
14987	YALI1_C10463g	CAGACCCAGCCAAAAACACA	12.9556	9.23592	7.85636	13.5335	7.52333	6.64907	12.3168	6.44235	8.14071	12.4588	0.129713	0.262184	10.2878	0.0785027	0.784791	10.2896	0.310697	0.143045
14988	YALI1_C10463g	CGGCATACAACTTTGACGTG	12.5642	17.3878	20.6648	11.502	9.32893	11.4084	10.2836	4.34691	2.53114	11.9485	8.69074	2.35965	13.7752	5.57369	2.5786	12.5168	5.07472	1.85958
14989	YALI1_C10480g	GTAAAGATCGAGGAACCGAG	44.5029	32.1306	51.3456	46.3962	27.7193	26.5263	52.8254	50.9369	49.4599	44.9452	36.7087	17.0419	45.1618	61.4676	43.3877	49.8443	74.878	37.6208
14990	YALI1_C10480g	GTATCCCTCTTTTGTCGCCG	52.1745	53.8111	87.6115	56.1953	83.0242	91.6173	59.0034	72.0696	86.9482	61.6987	411.319	416.085	62.5988	464.187	522.11	80.8467	546.102	633.832
14991	YALI1_C10480g	GTTCCTCGATCTTTACGCCC	8.5718	14.0056	11.7287	10.1874	24.9106	20.0872	10.9092	16.6966	20.8648	10.0776	0.129713	0.262184	7.14916	0.0785027	0.112113	9.57688	0.103566	0.143045
14992	YALI1_C10480g	TGCCAATCTCAGCTGATCCG	9.98087	9.06247	11.2819	11.98	10.332	9.44869	14.7411	9.11738	18.9494	11.8635	4.02109	1.83528	10.2878	5.57369	2.35437	11.5368	7.14603	1.85958
14993	YALI1_C10480g	TCTTTCCAGACCAGCCCGCT	18.5918	21.1169	27.6648	17.7757	21.8344	23.3068	20.528	20.3525	15.6657	19.3473	1.42684	0.262184	18.6576	1.96257	0.560565	17.9511	3.41767	3.57612
14994	YALI1_C10480g	CGTGGAACAGGGCGTCACCC	9.90259	1.69108	2.1968	10.4862	18.5576	13.5081	11.613	10.6332	5.81479	9.9075	11.5444	15.4688	8.54412	43.098	37.5578	13.1404	42.1512	50.781
14995	YALI1_C10492g	GCTTGGTCTTGGAAATGGGT	15.5388	11.0571	11.7287	13.175	10.2652	13.2282	14.1937	6.66527	9.50889	14.6699	0.129713	0.262184	11.6828	0.0785027	0.784791	14.2094	0.724959	0.143045
14996	YALI1_C10492g	CGTGGGTGTAAAAGTCTCGG	12.0945	6.54753	6.1436	9.29119	7.59021	7.34898	9.89255	6.26402	8.27753	7.44126	0.389138	0.262184	8.89286	0.0785027	0.112113	8.86418	0.103566	0.143045
14997	YALI1_C10492g	GAGCCACTCCTGACCCTGAG	8.10212	5.94047	2.34574	8.93269	6.52022	3.84946	7.54649	4.07941	3.48887	9.14212	0.129713	0.262184	8.89286	0.0785027	0.112113	10.5568	0.724959	0.143045
14998	YALI1_C10492g	ACAGCATTTTCCCACGCGCG	10.9985	5.42014	6.59041	11.3825	16.1501	13.6481	13.0988	14.1108	17.1707	12.0336	0.129713	0.262184	12.729	0.0785027	0.112113	9.22053	0.103566	0.143045
14999	YALI1_C10492g	CGAGATGATGGCCTGCCAGG	16.3999	9.66953	5.10105	17.1782	7.92458	8.6088	18.8076	12.9962	10.0562	16.2007	0.129713	0.262184	16.9139	0.0785027	0.336339	14.5658	0.517828	0.143045
15000	YALI1_C10492g	AATCCGCTCAGGGTCAGGAG	22.1145	22.5044	17.0904	23.8105	24.3756	12.1083	24.1253	21.8237	26.0639	22.3238	0.389138	0.786551	19.0063	0.0785027	0.336339	22.7618	0.103566	0.429135
15001	YALI1_C10497g	GGAGGATCTAGAGAAGACAG	25.7154	28.2281	30.718	28.3516	34.1392	47.1034	28.0354	23.1167	21.0017	24.5349	49.6799	66.8568	23.1912	58.1705	66.9314	23.3854	29.7233	39.6235
15002	YALI1_C10497g	GAGGACTTATTCTAAGAGCA	6.14508	6.89442	7.63296	6.06467	8.05832	3.14956	8.71952	9.07279	13.203	5.65536	0.129713	1.31092	5.7542	0.549519	0.112113	6.19157	0.103566	0.143045
15003	YALI1_C10497g	TCTGAACTCATCAACGACGG	23.9932	16.087	26.6223	25.0056	38.2854	44.7238	26.7842	21.6454	15.8025	22.9191	0.389138	0.262184	23.5399	0.235508	0.560565	24.5435	0.103566	0.715225
15004	YALI1_C10497g	CCAAGTCAGACCGTAGAGAA	2.85727	3.07864	6.59041	2.41989	0.434681	1.04985	2.46336	0.200627	1.98387	2.1686	0.129713	0.262184	1.91807	0.235508	0.112113	2.53899	0.103566	0.143045
15005	YALI1_C10497g	GCAATCTGCCAGTACCAGTT	56.7148	64.6514	56.8562	55.2393	50.2559	70.4802	57.5957	69.6175	72.035	53.9598	0.389138	1.83528	50.3929	0.235508	0.112113	49.1316	0.517828	0.429135
15006	YALI1_C10497g	GCACAAGATTCTGAACATGG	16.4782	14.4393	12.3989	15.7442	20.6306	31.5656	12.786	14.9133	16.3498	17.2212	0.129713	0.786551	17.9601	0.0785027	0.112113	12.8731	0.517828	0.429135
15007	YALI1_C10534g	CACCTGATGCTAAAATCAGA	27.3593	13.3119	9.42019	29.3673	49.5871	49.2032	26.706	12.7287	11.5612	27.5964	0.129713	2.35965	25.6324	25.8274	26.795	24.5435	12.1172	6.15093
15008	YALI1_C10534g	GTATCTCTACGGAGAGAAGT	26.8896	40.3692	38.0903	27.4553	30.3943	39.5445	26.1586	21.9575	25.7903	23.0041	0.129713	2.35965	26.3298	0.0785027	0.112113	24.009	0.103566	0.429135
15009	YALI1_C10534g	ATGCACCCAACAGTTGACTT	27.9856	20.1629	24.3882	27.1566	46.8453	52.4227	30.1469	46.8798	50.2808	29.0422	0.129713	1.31092	36.4433	0.0785027	0.112113	29.9779	0.517828	0.143045
15010	YALI1_C10534g	GGTCCTTCTTCAAGGCCATG	18.6701	17.0409	9.19678	20.0463	7.52333	4.26941	22.4831	17.7666	9.50889	19.9426	0.389138	0.262184	19.355	6.20172	7.96002	17.7729	5.28185	2.71785
15011	YALI1_C10534g	TAGATGATCAAGTATCTCTA	23.7584	34.7323	19.9946	23.2728	23.7069	30.7257	23.9689	26.9509	24.9694	22.9191	0.129713	1.31092	18.6576	0.0785027	0.112113	18.4856	0.103566	0.429135
15012	YALI1_C10534g	TTTCATGTTAGCGTCCCGCA	11.1551	30.4829	29.5265	11.8605	7.92458	5.94917	12.004	13.6649	16.6235	8.63186	0.129713	0.786551	8.89286	0.0785027	0.112113	9.30962	1.55348	1.2874
15013	YALI1_C10555g	CTTCATGAAGAGTCGCAGAA	17.6524	21.2036	19.9946	16.4612	8.59332	5.66921	13.9591	25.7917	23.3276	13.9045	0.129713	0.262184	17.2626	0.0785027	0.112113	12.6949	0.103566	0.429135
15014	YALI1_C10555g	ATAGGATTCGGACTTTTTGT	19.1398	59.8817	83.5157	15.7442	35.6104	46.4035	18.8076	29.0463	38.9249	14.0746	31.5202	44.8334	14.4727	132.434	148.101	18.0402	42.5655	54.7862
15015	YALI1_C10555g	GCTGATCTCGTCAACAACCT	11.7813	8.3687	8.4521	11.502	18.3569	20.0872	13.9591	23.7408	31.1262	12.5438	0.129713	0.262184	13.0777	0.0785027	0.112113	11.4477	0.310697	0.143045
15016	YALI1_C10555g	GATGGTGAACTTACCACCGG	28.1421	25.1061	19.9202	28.1723	12.0039	13.3681	27.8008	24.0083	25.1062	28.2768	0.389138	0.262184	21.0987	0.392514	0.112113	23.8308	1.13922	1.00131
15017	YALI1_C10555g	AGTGATGGTGAACTTACCAC	21.3317	13.572	17.4627	18.4928	7.8577	10.7085	21.0754	14.7349	8.27753	16.796	0.129713	1.83528	17.6113	0.235508	1.00902	19.5547	0.103566	0.143045
15018	YALI1_C10555g	GTCAACGAGCGAATCGGCCG	5.20571	0.130083	1.15425	6.42317	3.91213	2.8696	5.35683	9.8753	9.50889	5.06006	0.129713	0.262184	4.70798	0.0785027	0.112113	6.45883	0.103566	0.429135
15019	YALI1_C10675g	ATCTCTCTGACGTCTCCGGA	13.2687	5.68031	2.71808	12.1592	10.7333	7.48896	13.177	11.1236	11.1507	12.799	0.129713	0.262184	10.6366	0.0785027	0.112113	15.1003	1.76062	1.00131
15020	YALI1_C10675g	GGAGACGTCAGAGAGATGGT	15.6954	8.97575	5.17552	16.76	14.9464	8.18886	16.4615	16.7412	11.8348	16.0306	0.129713	1.31092	14.8214	0.0785027	0.560565	15.7239	0.517828	0.429135
15021	YALI1_C10675g	GACCCTGTACTACTTCGCGT	5.28399	0.910583	1.07978	5.40741	4.71462	5.52923	6.76447	1.13689	2.39433	5.06006	0.129713	0.262184	7.4979	0.0785027	0.112113	6.72609	0.724959	0.143045
15022	YALI1_C10675g	AGTTGGACCTGAATTGTAGG	24.6978	21.7239	11.0585	25.2446	14.077	11.6884	28.7392	11.5695	17.718	26.4909	10.5067	0.786551	21.4475	9.49883	4.14818	26.8598	16.6741	3.00394
15023	YALI1_C10675g	ACTTGGGCCACACTTTGAGA	8.49352	5.76703	5.69679	6.96092	9.06144	5.10929	6.84267	5.72901	6.49888	8.63186	0.129713	0.262184	5.40546	0.0785027	0.112113	5.83522	1.96775	1.00131
15024	YALI1_C10675g	AGTCAGTCCCTGAAGACCAT	40.8237	51.7298	38.3137	39.7042	43.9697	45.9836	36.6376	39.791	38.3776	41.2033	0.389138	0.262184	42.0231	0.392514	0.112113	36.3922	0.310697	0.143045
15025	YALI1_C10718g	GTGCTGTGCATGAAGCAGAG	37.301	44.2717	57.8243	43.1099	33.3367	37.0248	35.0736	19.4608	15.2553	38.4819	0.129713	0.262184	35.0483	0.706525	0.112113	38.1739	0.103566	1.00131
15026	YALI1_C10718g	GATCGGTGTATTATTTGCGA	24.0715	13.4853	12.9946	23.2728	31.3305	28.486	23.4215	55.4845	66.2886	24.2798	62.9106	56.3695	22.4937	28.1825	33.9702	22.6727	42.3583	48.2062
15027	YALI1_C10718g	CCGAAGATCATCAACGTCGG	10.4506	3.33881	3.61169	10.6654	13.8764	11.2684	11.7694	5.63984	5.81479	13.3092	0.129713	0.262184	14.4727	0.0785027	0.112113	11.1805	0.103566	0.143045
15028	YALI1_C10718g	CGTCGCACTTTTCACACAGA	22.5059	31.7837	30.4946	22.9143	19.4938	11.2684	24.5945	32.7913	30.7158	25.5554	180.171	179.596	25.6324	174.512	189.807	33.3632	203.299	221.291
15029	YALI1_C10718g	CCTCCGACGTTGATGATCTT	8.33696	14.0056	12.3989	10.7252	40.5591	39.8245	9.03233	8.44862	13.203	7.86647	0.129713	0.262184	9.59034	0.0785027	0.112113	9.22053	0.103566	0.715225
15030	YALI1_C10718g	CTCATCACAGACCTTGACCA	26.6548	28.6617	34.9627	29.0088	17.0863	20.5071	22.7177	17.9004	17.4444	25.2152	0.129713	0.786551	22.145	0.0785027	0.112113	24.0981	0.310697	0.715225
15031	YALI1_C10730g	GCACACCCCCAATAAGTGGT	8.80665	12.965	14.4095	9.29119	4.91524	5.38925	8.79772	8.89446	4.4466	8.7169	0.129713	0.262184	9.2416	0.0785027	0.112113	7.52788	0.103566	0.143045
15032	YALI1_C10730g	CCAAATACGCCACCGTTCGA	34.9526	28.7484	24.7606	40.2419	26.6493	23.0268	38.2017	20.5754	27.4321	35.5054	102.862	56.8938	37.4895	63.0377	46.0784	40.0447	72.3924	40.7678
15033	YALI1_C10730g	GACTGTCCAAAAACTACAAG	17.809	16.2604	6.66487	14.7882	12.6058	13.9281	15.4449	10.232	11.698	16.796	48.3828	49.5527	21.4475	126.311	123.436	21.5146	108.433	104.852
15034	YALI1_C10730g	TGCTCGTTCAAGCTGAAAAC	7.86727	10.6235	14.7819	5.82567	1.97278	2.8696	6.21706	6.13026	5.95161	5.91049	0.129713	0.262184	6.80042	0.0785027	0.112113	5.9243	0.103566	0.143045
15035	YALI1_C10730g	GCAGAAATCCTGGCCTTTGC	24.4629	25.1928	19.9202	26.3798	28.4549	21.767	29.2084	16.9195	20.1807	29.2973	9.20959	5.50585	28.0735	8.5568	5.49353	26.9489	19.1596	10.7284
15036	YALI1_C10730g	GCCGTTGACCCGTCGAACGG	21.9579	12.8783	7.85636	20.823	14.0101	18.8274	15.3667	15.0916	14.1607	19.8575	0.129713	0.262184	21.7962	0.235508	0.336339	20.0001	0.103566	1.00131
15037	YALI1_C10762g	TGATGTATCCAGGATGAAAG	39.3364	36.7269	45.835	38.4494	42.8328	30.5857	41.0951	43.001	33.4521	38.3969	0.389138	0.786551	35.3971	0.0785027	0.112113	37.1049	0.103566	1.85958
15038	YALI1_C10762g	GATGTATCCAGGATGAAAGG	39.3364	36.7269	45.835	38.5091	42.8328	30.4458	41.0951	43.001	33.4521	38.3969	0.389138	0.786551	35.3971	0.0785027	0.112113	37.1049	0.103566	1.85958
15039	YALI1_C10762g	CTTGGGCTCATCCTTGGCAT	6.30165	5.33342	2.42021	7.37918	4.11276	1.04985	8.40671	11.837	11.5612	6.50579	0.129713	0.262184	7.4979	0.0785027	0.112113	7.43879	0.103566	0.143045
15040	YALI1_C10762g	CTTGGAAGACGTAGTTACAA	22.5059	29.0953	32.952	18.911	28.388	35.4851	25.8458	24.1421	26.0639	22.0686	0.129713	0.262184	17.2626	0.0785027	0.112113	19.6437	0.103566	0.429135
15041	YALI1_C10762g	CTCCTTGTCGAGGACAGAGT	17.3393	6.98114	9.94146	14.9077	25.9806	25.5464	13.0206	10.0536	13.6135	12.884	0.129713	0.262184	10.6366	0.0785027	0.112113	12.3386	0.103566	0.143045
15042	YALI1_C10762g	ATTTGCATCACTGCTGGTGT	25.0109	27.1007	29.3031	24.8263	20.0957	29.1859	19.746	20.3525	21.2753	26.4058	4.28051	3.40839	30.8635	4.00364	1.23324	28.7306	5.28185	0.429135
15043	YALI1_C10787g	ACTATTGCTTGCACTCGTGA	19.1398	36.8136	43.6754	22.5558	12.7395	13.5081	19.2768	27.4413	23.8748	21.5584	0.129713	2.35965	22.8424	0.0785027	0.560565	22.2273	0.517828	0.143045
15046	YALI1_C10787g	AGGAGGAGCAGCGACGACTA	2.3093	3.51225	10.3883	1.94189	2.64153	1.32981	1.52494	0.0222919	0.0684093	1.91347	4.79936	5.50585	1.22059	3.53262	5.04508	1.38085	5.28185	0.143045
15047	YALI1_C10787g	GAAGGAACAACAAGAGCAAG	48.0256	27.2741	16.4202	53.0882	35.3429	35.765	56.5009	27.1292	22.7803	54.47	1.16741	2.88402	52.834	8.24279	5.04508	50.3789	3.21053	1.2874
15048	YALI1_C10787g	TGCTTCAGAATGTCAGACAA	14.9909	20.9434	28.0372	16.1625	15.0801	5.80919	12.9424	5.72901	3.89933	14.6699	15.1764	8.12769	18.3088	14.523	7.51157	16.7039	12.3243	8.15356
15049	YALI1_C10806g	CTATGGCCTTGGAGAGGCAG	24.3846	35.8596	28.8563	24.0495	15.4145	18.6874	22.0921	12.372	13.3398	23.2592	0.389138	0.262184	20.75	0.86353	0.112113	22.8509	0.103566	0.143045
15050	YALI1_C10806g	TCTTTCGCAGTTCTTCCGAT	46.46	39.6754	37.8669	46.0974	53.5327	38.5646	45.9437	38.3197	49.5967	41.1183	6.87477	10.7495	40.6282	11.5399	3.92395	49.8443	15.2241	7.86747
15051	YALI1_C10806g	GGAAGCAGCGATGCTTCTGG	3.40524	2.12469	0.111702	5.04891	3.31027	3.00958	4.80942	0.0222919	0.205228	4.71988	35.9304	21.2369	3.66177	11.0689	8.40847	5.12252	20.4024	13.5893
15052	YALI1_C10806g	ATTCAAATTCCACCGCCAGA	8.80665	5.76703	2.34574	7.14018	7.12209	4.68935	9.26693	7.51236	2.80478	8.37673	7.39362	3.40839	7.4979	2.59059	5.71776	7.88422	9.21734	4.72048
15053	YALI1_C10806g	CAGATCGTACTACCGTCTGG	30.0992	33.865	31.4627	29.3076	22.035	16.3077	30.1469	12.1045	17.718	31.5935	0.129713	1.31092	35.0483	0.0785027	0.112113	32.3832	0.103566	0.143045
15054	YALI1_C10806g	GCGGTGGAATTTGAATCACG	10.1374	21.377	20.7393	10.7252	10.1314	12.2483	10.7528	11.1682	8.8248	11.3532	0.129713	0.262184	6.10294	0.0785027	0.112113	9.13145	0.103566	0.143045
15055	YALI1_C10860g	CAAAAAGGCGATGAACCGGG	32.9173	41.4099	30.5691	36.2386	37.6167	37.0248	36.4812	31.543	31.1262	38.9072	106.494	108.806	37.1408	173.413	144.738	46.0136	159.18	131.458
15056	YALI1_C10860g	GATGATGAAGACGGGCCACG	43.4853	43.5779	46.1328	54.4028	52.3958	73.4198	47.0385	53.3444	50.144	46.7311	68.0991	27.0049	62.5988	96.7939	35.9883	54.655	85.2345	56.2167
15057	YALI1_C10860g	GGAGCGTCGATATCGAACCA	6.61477	10.1899	11.5798	7.79743	6.0521	6.08915	9.18873	12.4612	12.7925	6.16561	0.129713	0.262184	8.89286	0.0785027	0.112113	6.19157	0.103566	0.143045
15058	YALI1_C10860g	GGTTCGATATCGACGCTCCT	8.72837	4.46619	4.95211	8.39493	7.72395	5.94917	9.89255	11.2128	13.203	10.2477	0.129713	0.786551	10.2878	0.0785027	0.112113	8.95327	0.103566	0.715225
15059	YALI1_C10860g	TCGATATCGAACCATGGAGA	16.8696	12.7915	11.6542	15.9235	8.25895	4.54937	19.6678	10.5886	14.5712	17.1362	0.389138	0.262184	18.3088	0.0785027	0.112113	17.3275	0.103566	0.143045
15060	YALI1_C10860g	GATGAACCGGGCGGGCACGT	33.1521	32.304	25.9521	34.4461	32.1999	35.625	30.2251	22.8046	23.0539	35.7606	17.7706	15.9932	32.6072	44.04	34.6429	33.2741	36.9729	11.5866
15061	YALI1_C10990g	GGTAGTGGCACAATCAACAG	70.8055	79.5676	97.4412	72.3876	54.2683	46.2636	75.3476	64.6687	69.025	68.7572	0.648563	4.98149	66.0862	0.706525	2.35437	67.7509	0.724959	0.715225
15062	YALI1_C10990g	TCTGGCCCATAACTTGACCC	17.7307	17.4745	18.4308	22.018	15.2138	22.7468	19.4332	14.3783	19.223	21.3033	0.389138	0.262184	21.7962	0.0785027	0.112113	18.0402	0.103566	0.715225
15063	YALI1_C10990g	GGGTTGTGTAGGCCGACTGA	10.7637	8.19525	6.1436	10.3667	6.92147	4.96931	10.44	10.1428	6.49888	9.99255	0.129713	0.262184	15.5189	0.0785027	0.112113	10.1114	0.103566	0.143045
15064	YALI1_C10990g	GATGTGTATGGGCGACCATG	17.4959	37.3339	33.6967	16.6405	21.4331	13.7881	16.0705	22.9383	25.243	15.6904	51.7553	50.0771	26.3298	52.9893	44.0604	14.833	16.6741	18.7389
15065	YALI1_C10990g	GTTATGGGCCAGATGTGTAT	34.2481	28.0546	29.8989	32.7134	59.0164	60.1216	33.5877	49.4657	41.6613	30.1477	0.129713	2.35965	32.2584	13.424	9.97805	25.2562	1.96775	5.29266
15066	YALI1_C10990g	TGGAGTAGGGAGTAAAGTGC	21.4099	19.9895	20.9627	28.0528	21.7006	25.4065	21.0754	25.5688	19.9071	24.0246	0.389138	0.786551	27.3761	0.0785027	0.112113	22.6727	0.310697	0.143045
15067	YALI1_C11057g	GCAGCAGGTCGCTTCTCCAA	10.6854	13.1384	7.18615	9.11194	12.2045	7.209	7.23368	5.32776	6.22525	7.44126	0.129713	0.262184	6.80042	0.0785027	0.112113	7.70605	0.103566	0.143045
15068	YALI1_C11057g	GCGAGCTGAATAGGGCTAAG	21.5665	20.2496	16.1223	23.0338	17.4876	22.6069	22.4831	8.31487	3.21524	24.4498	0.648563	0.262184	22.4937	0.0785027	0.112113	23.1181	0.517828	0.143045
15069	YALI1_C11057g	CTTTGCCCCATTGTTGGCAG	53.7401	61.4427	44.4201	46.0377	35.8779	41.0843	57.9086	40.2814	41.6613	51.0683	31.2607	6.03022	58.4139	30.6946	5.71776	57.5058	31.7947	9.8701
15070	YALI1_C11057g	GCAAAGCAGCGAGCTGAATA	14.9126	26.9273	25.3563	11.502	21.0988	28.3461	16.7743	9.74155	11.9716	13.8195	0.129713	0.262184	10.9853	10.1269	10.4265	11.715	0.103566	0.143045
15071	YALI1_C11057g	ACAAGTAGAGCAGATCTTGT	14.5212	14.6994	15.3031	16.1027	21.1656	28.906	12.9424	27.5305	33.3153	16.9661	12.3227	11.7983	16.2164	0.0785027	0.112113	9.22053	5.90324	4.72048
15072	YALI1_C11057g	GCTTCTCCAAGGGACACAAA	51.9397	35.6862	31.835	54.104	47.8484	33.8053	45.3962	26.728	18.8126	50.9832	0.389138	0.262184	50.3929	0.0785027	0.112113	48.2408	0.517828	0.143045
15073	YALI1_C11077g	GTACTGACGTTATCAAGACA	8.33696	6.98114	6.44147	7.19993	5.31649	5.80919	6.45166	1.93939	1.29978	7.35622	0.389138	0.786551	9.59034	0.0785027	0.112113	8.50784	0.103566	0.143045
15074	YALI1_C11077g	GACGAGTCAGGATCAAACCA	8.65009	96.7386	66.9839	3.8539	0.702178	0.769893	4.41841	1.98398	5.26752	4.97501	0.129713	0.262184	4.35925	2.59059	0.112113	3.8753	0.932091	0.143045
15075	YALI1_C11077g	GAGATAGGGCACATACCGAA	1.52649	2.64503	5.02658	1.34438	2.24028	0.209971	0.664717	1.49356	0.752502	0.892951	0.648563	0.262184	2.61555	0.0785027	0.112113	1.55903	0.103566	0.143045
15076	YALI1_C11077g	ATCAAACCAGGGACAAACTG	24.3846	28.0546	39.4307	24.1093	26.3149	22.4669	29.8341	19.5054	13.7503	27.5964	0.129713	0.262184	24.2374	0.0785027	0.112113	24.4545	3.21053	0.429135
15077	YALI1_C11077g	CTAGATGTGAGAGAATCTCG	18.2787	14.1791	7.40955	20.7035	17.5544	18.9674	18.6512	15.6266	12.3821	19.3473	0.129713	0.262184	17.9601	0.235508	0.112113	15.813	0.517828	0.143045
15078	YALI1_C11077g	GGTCACAGAACTTCTCAAAA	15.2257	9.06247	5.77126	13.5932	21.4331	20.2272	14.2719	15.582	25.1062	14.1597	2.20511	1.31092	11.334	0.392514	0.112113	14.2985	2.38201	0.429135
15079	YALI1_C11096g	ACTCGCATGGGGATGACAAG	26.8896	23.6318	20.9627	30.0246	13.2076	9.02874	29.7558	25.9254	11.4244	29.8076	0.129713	0.262184	31.5609	0.0785027	0.112113	30.8687	0.103566	0.143045
15080	YALI1_C11096g	GACAACAGAGAGGGGCACCA	20.862	14.0924	11.2819	23.0338	34.7411	29.3259	21.5446	9.65238	11.1507	21.2182	0.389138	0.786551	22.145	0.0785027	0.112113	25.4344	0.103566	0.143045
15081	YALI1_C11096g	AGAACTTCTGATTTCATCGT	11.0768	25.7131	33.1754	10.6654	18.7582	33.3854	10.9092	13.8433	14.9816	10.0776	3.24281	0.262184	12.0315	0.549519	0.560565	9.39871	1.76062	0.429135
15082	YALI1_C11096g	AAGAACTTCTGATTTCATCG	42.5459	47.0468	69.2179	40.8992	55.7395	69.3603	42.4246	53.6565	72.035	41.5435	74.0659	42.7359	37.4895	100.405	80.6092	42.6283	137.639	85.97
15083	YALI1_C11096g	CAAAGGCCGACAACAGAGAG	20.5488	16.0003	20.2925	17.7757	8.45957	8.04888	21.31	24.7663	28.5267	18.4968	0.129713	0.786551	21.0987	0.0785027	0.112113	16.793	0.103566	1.2874
15084	YALI1_C11096g	ACAACAGAGAGGGGCACCAG	40.7454	30.3961	26.9946	43.0502	49.119	51.5828	41.8772	17.8558	27.2953	42.0537	7.91247	11.2739	45.1618	0.0785027	0.560565	44.9445	0.724959	1.85958
15085	YALI1_C11100g	GCATTTCCGCCACCATTCCG	22.1928	16.6073	8.74997	24.0495	20.7644	13.3681	20.6844	29.6259	17.5812	19.9426	0.129713	1.31092	21.4475	0.0785027	0.336339	19.1092	0.724959	0.429135
15087	YALI1_C11100g	AGGAACCAACTACAAACGCG	4.65774	2.73175	1.07978	5.04891	21.0319	28.766	6.45166	13.6203	10.8771	5.57031	0.129713	0.262184	4.01051	0.0785027	0.336339	4.49891	0.103566	0.715225
15088	YALI1_C11100g	GAGCGCAGCATTTTTCAGAT	43.0939	68.1203	77.4838	44.8427	72.8593	88.2577	46.5693	54.5928	54.9327	44.6901	153.191	114.05	37.1408	135.417	88.9056	45.5681	149.652	125.164
15089	YALI1_C11100g	AATATCCACATTGGGAACCG	31.4299	21.8974	25.4308	34.4461	16.9526	25.8264	38.3581	28.9571	30.7158	38.9922	0.129713	0.786551	32.9559	0.0785027	0.560565	30.067	0.103566	0.429135
15090	YALI1_C11100g	CGCGAGGAAGTAGGACGCCG	7.16274	2.38486	3.46276	6.96092	10.6664	17.4276	6.92087	0.913967	1.57341	5.40023	9.98787	13.8957	9.59034	1.49155	1.45747	5.65704	16.2598	19.5972
15091	YALI1_C11131g	CTATCAACAGCACTACAAAG	18.5135	14.8729	14.3351	23.691	17.2869	10.1486	25.7675	22.76	25.5167	19.4323	0.129713	0.262184	17.9601	0.0785027	0.336339	20.5346	0.103566	0.143045
15092	YALI1_C11131g	TCATGAGAAACGAACCAAGG	19.6878	4.20603	6.367	20.4645	19.895	25.6864	23.4215	18.0787	22.6435	20.1977	0.129713	0.262184	16.5651	0.0785027	0.112113	19.1983	0.103566	0.143045
15093	YALI1_C11131g	ACGAAATGTCCAGGTTTGAC	3.40524	0.476972	0.111702	3.79415	7.8577	8.04888	4.73122	6.44235	2.12069	4.12458	1.94569	0.262184	1.56933	0.0785027	0.112113	4.40982	0.103566	0.143045
15094	YALI1_C11131g	TGTACGCCGACCAGCTTGGA	21.2534	29.7024	23.718	18.1343	6.92147	8.18886	23.0305	16.0279	22.233	20.6229	0.389138	0.786551	14.124	0.0785027	0.112113	16.3475	0.310697	0.143045
15095	YALI1_C11131g	AATCAAAGTACTCTGACCGT	35.4223	15.7401	15.5266	36.0594	30.7286	21.347	37.576	53.5228	46.4499	35.2503	0.129713	0.262184	31.5609	2.9046	1.23324	29.9779	10.8744	10.1562
15096	YALI1_C11131g	CTGTTGATAGCAGCCATCGT	10.2157	13.3986	7.33509	11.2032	11.6027	6.36911	10.9874	16.2508	11.5612	9.65238	0.129713	0.262184	8.89286	0.0785027	0.112113	9.4878	0.103566	0.143045
15097	YALI1_C11203g	GCCATCTCAGACTCAAATAG	19.6878	20.6833	14.3351	20.5243	18.0226	9.86863	20.919	35.8676	32.3576	18.9221	0.129713	0.786551	17.6113	9.02781	6.61466	18.931	17.2955	13.3032
15098	YALI1_C11203g	TCAGGCACGAGCTCCATCCA	25.9503	30.2227	36.8988	26.5591	27.7193	18.9674	20.2934	4.83734	10.0562	23.8545	0.389138	0.262184	30.166	0.0785027	0.112113	21.3364	0.103566	0.143045
15099	YALI1_C11203g	ATGAGACTTGTCGTAGCTGG	3.64008	3.25208	4.0585	2.59914	1.63841	1.4698	5.20043	4.16858	2.80478	3.9545	0.129713	0.786551	6.10294	1.80556	0.560565	4.23165	0.103566	0.143045
15100	YALI1_C11203g	ATATCCAGCACTTTACCCCT	18.0438	24.2389	28.5584	15.0272	2.90902	1.60978	15.1321	18.8366	17.8548	14.1597	0.129713	0.786551	14.4727	0.0785027	0.112113	15.5457	0.103566	0.143045
15101	YALI1_C11203g	AATGGTGGAGATTCAATGAA	21.4882	29.6156	43.6754	20.584	23.2387	19.5273	25.2983	17.3208	21.4121	21.6434	0.129713	0.262184	15.5189	0.0785027	0.112113	16.9711	0.310697	0.429135
15102	YALI1_C11203g	CCAGCGGAAAACATTGATGG	5.98852	7.50147	4.80318	4.57091	1.77216	2.02972	4.57482	3.36607	4.17297	5.40023	0.129713	0.262184	5.40546	0.0785027	0.112113	4.05347	0.103566	0.143045
15103	YALI1_C11234g	GTTGGTGTACAAGTACCGAT	13.0338	15.5666	22.5265	13.4737	17.0863	18.4074	15.2103	21.5562	9.78253	15.0101	0.389138	0.262184	12.0315	0.0785027	0.112113	14.2985	2.17488	1.85958
15104	YALI1_C11234g	CTGCTGATGGAAAGACCGAT	34.0132	58.4941	63.1115	32.2951	23.5062	29.4659	31.4763	33.4155	35.2308	30.4879	0.129713	0.262184	29.1198	0.0785027	0.112113	32.9178	0.517828	0.715225
15105	YALI1_C11234g	GCTGTAGGTGGAAGAGGCGT	1.21336	0.0433611	0.0372339	0.926132	0.969674	0.769893	1.21213	2.42981	0.752502	1.14808	0.129713	0.262184	2.26681	0.0785027	0.112113	1.7372	0.103566	0.143045
15106	YALI1_C11234g	TAGAGCAGACAGCAAAAGAA	4.34461	12.0978	5.84573	2.12114	3.77838	4.68935	3.47999	0.423546	0.0684093	3.27415	0.129713	0.262184	1.91807	0.0785027	0.112113	2.71716	0.724959	0.143045
15107	YALI1_C11234g	TGTACACCAACATCACTCTG	41.9196	39.2418	27.0691	38.2701	34.9417	30.8657	37.2632	37.3835	30.0317	41.2033	0.129713	0.262184	39.5819	0.0785027	0.112113	32.7396	0.932091	0.429135
15108	YALI1_C11234g	GCCCCAGACCAACAGTGCAG	8.1804	6.98114	10.2393	9.88869	3.57776	0.769893	8.17211	2.38523	4.30979	9.05707	0.129713	0.262184	11.334	0.0785027	0.112113	8.7751	0.103566	0.143045
15109	YALI1_C11271g	AGCACACCAACGACGAGCGG	24.5412	11.8376	7.93083	26.5591	12.4051	8.32884	26.8624	22.1804	34.2731	23.1742	0.129713	2.35965	26.6786	0.0785027	0.112113	26.8598	2.17488	2.14567
15110	YALI1_C11271g	TGGAGCACACCAACGACGAG	21.0968	30.5696	22.601	22.1375	18.6244	10.7085	22.2485	36.6701	24.5589	21.4733	0.389138	1.31092	23.8887	0.235508	0.112113	18.6638	0.310697	0.429135
15111	YALI1_C11271g	GCACCTTGATGGCGTAGTAC	16.5565	10.6235	10.6117	14.5492	18.2901	13.2282	15.9923	21.4225	24.9694	15.1802	0.129713	0.262184	16.9139	0.0785027	0.112113	12.8731	0.103566	0.143045
15112	YALI1_C11271g	CATTTCTGATCAGAATGTGG	9.4329	3.59897	5.9202	10.1277	4.2465	3.42952	9.57974	23.0721	18.1285	8.88699	0.129713	0.262184	6.80042	0.0785027	0.112113	8.24057	0.103566	0.143045
15113	YALI1_C11271g	AACAGAAGCACGGTTTCCAA	28.2987	37.941	43.6009	30.3233	46.1765	67.5406	31.0071	29.9826	29.4844	31.5935	7.91247	8.65206	30.166	0.0785027	0.112113	26.1471	0.103566	0.429135
15114	YALI1_C11271g	ATCTCTACCTAACAGAAGCA	33.0739	18.5152	25.2818	29.0686	35.6773	27.2262	26.3932	36.2243	27.8426	28.9571	0.129713	0.786551	27.0273	0.0785027	0.112113	22.8509	0.103566	1.00131
15115	YALI1_C11352g	GCTTAGGTCGATTTGACGTG	21.6448	31.7837	41.3669	20.345	24.9775	24.5666	19.5114	21.8237	12.7925	20.878	2.98339	1.83528	20.4013	2.7476	0.336339	20.8019	3.6248	1.00131
15116	YALI1_C11352g	CAGGTGGTGGTATATAACCG	13.8167	16.2604	12.6968	13.4737	11.937	22.3269	12.395	9.51863	9.64571	13.9045	0.389138	0.262184	13.0777	0.0785027	0.112113	14.6549	0.103566	1.2874
15117	YALI1_C11352g	TTGAAACTCTGATTGTGCCG	10.3723	11.5774	7.70742	9.64969	3.91213	1.88974	11.8476	14.8687	19.7703	13.1391	23.9968	12.847	10.2878	30.2236	9.08115	13.764	24.5451	12.1588
15118	YALI1_C11352g	GAGTGACTTAATGAGACTAG	34.5612	40.4559	30.7925	38.6286	30.2605	28.906	40.3913	34.0397	38.6513	39.5025	138.144	110.904	38.187	166.661	135.096	45.3009	218.834	183.527
15119	YALI1_C11352g	GAAACTCTGATTGTGCCGTG	50.2957	43.0576	36.0052	43.5879	35.6773	38.4247	46.1001	16.5629	18.6757	42.649	0.389138	0.262184	46.208	1.49155	0.336339	38.8866	0.932091	1.00131
15120	YALI1_C11352g	GAAATGCCGACTTTGGACAG	14.2863	10.2766	7.26062	13.2945	3.57776	3.14956	14.8975	4.03483	4.03615	15.0951	5.31821	0.786551	17.2626	21.4312	11.3234	18.1293	18.9525	12.4449
15121	YALI1_C11365g	CGTCAGTTCGATTCTCGTAA	9.04149	12.6181	17.0159	7.73768	8.99456	8.74878	9.89255	7.15569	7.18298	9.39725	25.5534	18.0907	8.54412	17.5061	9.75383	10.5568	12.5314	10.7284
15122	YALI1_C11365g	GAATGTAACACAGAAGAGCG	29.6295	31.5235	31.6861	30.5623	43.0335	21.767	33.5095	56.5991	69.5723	26.5759	0.648563	0.786551	28.4223	0.0785027	0.112113	26.7707	0.103566	0.143045
15123	YALI1_C11365g	ACGCTCTTCTGTGTTACATT	62.5076	141.401	182.856	52.8492	79.7473	87.4178	66.4326	111.927	117.596	58.8922	0.907988	1.83528	50.3929	0.0785027	0.336339	53.8533	0.103566	1.2874
15124	YALI1_C11365g	GTTGTGTCACTGATGAAATG	28.6118	27.4476	35.6329	25.6031	13.007	14.208	31.2417	29.7596	25.243	26.4058	9.72844	13.8957	22.8424	13.11	5.71776	21.0691	4.45332	6.15093
15125	YALI1_C11365g	ACTGACGATGTGTTAGATCG	32.3693	37.3339	29.7499	33.7889	24.8437	22.7468	41.5643	47.4148	53.5645	39.7576	0.389138	0.262184	39.9307	3.06161	0.112113	32.2051	0.517828	0.429135
15126	YALI1_C11365g	ACAGAAGAGCGTGGACACTG	47.5559	38.0277	33.6222	49.3837	98.3383	74.6796	43.754	62.6179	63.2786	48.6871	0.648563	0.262184	55.2752	0.0785027	0.112113	43.6082	1.13922	1.2874
15127	YALI1_C11382g	GTATCTGTATCCTTCTGGCG	29.1598	21.4638	26.6967	29.8453	34.7411	41.3642	32.6493	28.7342	28.5267	29.6375	6.35592	5.50585	24.2374	7.61477	9.30538	25.2562	4.86759	6.15093
15128	YALI1_C11382g	TCATCCTGTTCGAAGCCTGT	33.4653	43.1443	40.4733	30.9806	41.4954	37.4448	27.879	32.7913	30.7158	26.9161	0.648563	1.83528	25.9811	1.17754	1.23324	26.9489	2.17488	1.2874
15129	YALI1_C11382g	TGGCGGACTTGACATGGCCG	12.1727	1.60436	1.52659	11.9202	9.39581	3.84946	15.1321	14.0216	13.7503	11.3532	2.46454	1.83528	16.9139	9.49883	2.5786	12.6059	5.07472	1.2874
15130	YALI1_C11382g	GTTTGTATGGGACGAACGGG	8.49352	6.37408	4.65424	11.4422	19.6944	18.5474	11.222	19.2825	19.3598	11.8635	0.129713	0.262184	12.3803	0.0785027	0.112113	9.57688	0.103566	0.143045
15131	YALI1_C11382g	CTGACCTACAGAGAGATGGA	18.8267	16.694	12.9946	17.8953	19.4269	22.6069	19.1204	21.3333	18.5389	16.4558	0.129713	0.262184	22.8424	0.0785027	0.112113	13.1404	0.103566	0.143045
15132	YALI1_C11382g	AGCTCTTTCCGTCTGTCCAT	59.8461	41.4966	50.2286	62.5886	49.8546	38.1447	55.8753	53.2999	56.5745	56.6811	17.5112	5.50585	63.645	17.3491	6.61466	57.2386	18.7454	10.7284
15133	YALI1_C11441g	CCAATCACGTCGTTTGCGAT	28.7684	28.6617	30.1967	30.5026	28.388	23.5867	28.1918	33.1926	35.9149	29.1272	104.937	77.8685	35.3971	157.241	134.872	31.3142	156.488	150.34
15134	YALI1_C11441g	GGAGACTTTTGATTACGACA	19.3746	23.2849	21.9308	17.4172	18.2901	23.8667	19.355	28.0209	28.9371	20.1127	3.76166	3.93275	17.2626	6.82974	1.23324	21.4255	10.8744	5.00657
15135	YALI1_C11441g	GCCTTATGATCGCATCAAGG	7.78899	4.63964	4.57977	8.39493	2.30716	1.04985	7.31188	2.65273	4.72024	7.69639	4.28051	1.31092	11.6828	16.0931	4.82086	10.2005	18.7454	30.1825
15136	YALI1_C11441g	TGACTTCCTTTGCTTCTGAT	14.9126	6.37408	6.367	17.477	21.7006	15.7478	17.0089	40.861	42.4822	16.0306	0.389138	0.262184	15.5189	0.706525	0.112113	14.4767	0.724959	0.715225
15137	YALI1_C11441g	ATAATGAGAATCACCAACGA	52.6442	76.966	99.2284	44.8427	48.049	43.184	53.9985	56.3316	53.8381	47.9217	18.03	14.9445	36.792	2.9046	1.68169	40.7574	0.517828	0.715225
15138	YALI1_C11441g	GTTCTTGTCTGAAACATAGT	26.8896	24.9326	24.1648	26.7383	28.9899	33.3854	25.4547	51.0261	48.2286	24.3648	0.129713	0.786551	28.4223	0.0785027	0.112113	22.2273	0.724959	0.143045
15139	YALI1_C11501g	AGACGGGTCTGAAAGCCGGG	13.9732	24.3256	24.984	13.175	12.2714	16.5877	14.1155	11.3466	14.8448	12.9691	63.9483	34.8704	15.5189	40.5859	15.3595	15.2785	64.1071	24.4607
15140	YALI1_C11501g	GTTGAGTGACAGATAACGAG	17.8873	45.9194	52.686	14.4895	33.9386	42.4841	14.1937	46.6569	50.8281	13.2242	0.648563	0.262184	16.5651	0.0785027	0.112113	15.2785	0.103566	0.143045
15141	YALI1_C11501g	TTATCTGTCACTCAACATGG	80.5123	69.9415	58.7924	78.7809	82.6229	69.7803	91.8482	89.056	88.59	86.7863	79.5138	41.6872	97.4727	60.5256	17.826	92.9626	78.6063	33.3295
15142	YALI1_C11501g	ACGAGTGGTTTCAATTGTAG	8.49352	7.06786	4.65424	8.69369	5.65086	6.78906	9.03233	8.18112	9.37207	8.37673	0.129713	0.262184	12.0315	0.0785027	0.112113	7.79514	0.517828	0.429135
15143	YALI1_C11501g	GGGTCTCAAATACGCCCGCC	13.9732	17.648	11.5798	14.5492	7.92458	8.18886	14.9757	11.837	22.7803	16.5409	26.5911	14.4201	19.0063	37.2888	24.3285	17.0602	62.4501	28.1799
15144	YALI1_C11501g	ATTGATGTGGAGACGATCCT	39.6495	41.1497	38.7605	41.7357	68.3787	59.9817	33.1185	33.683	35.6412	40.0978	0.389138	0.262184	31.9097	0.0785027	0.112113	40.9356	0.310697	1.2874
15145	YALI1_C11521g	CTTGTCGCCCCACCACCCCA	20.7837	9.9297	5.17552	22.1375	27.9199	24.2866	22.4049	14.0216	9.78253	19.3473	0.129713	1.31092	22.4937	0.0785027	0.112113	18.4856	0.310697	0.429135
15146	YALI1_C11521g	GTGACCTTCATATTGATCTG	29.0032	39.6754	37.4946	29.4868	25.5125	27.7861	26.706	26.0592	17.3076	28.4469	0.129713	1.31092	26.3298	0.0785027	0.112113	25.7908	0.724959	1.00131
15147	YALI1_C11521g	GCGGTACGAGATGGGTGCCG	0.900235	0.0433611	0.0372339	0.328627	0.434681	1.04985	1.52494	0.913967	0.342046	0.467736	0.129713	0.262184	1.22059	0.0785027	0.112113	0.757242	0.103566	0.143045
15148	YALI1_C11521g	AGTAGTTTCGGCTCCATAGT	13.8167	13.4853	22.8244	11.741	14.2776	7.06902	12.6296	10.8116	11.5612	11.6084	0.129713	0.262184	11.6828	0.0785027	0.112113	13.3185	0.103566	0.143045
15149	YALI1_C11521g	CGTACCGCAGATCAATATGA	9.82431	5.59358	6.21807	10.6057	7.72395	9.58867	9.34514	15.7158	15.6657	9.73742	0.129713	0.262184	8.19538	0.0785027	0.112113	9.13145	0.103566	0.143045
15150	YALI1_C11521g	GATTGTCAATTCCACCCACA	23.2104	12.5314	11.2819	25.7226	15.4813	10.2886	20.8408	31.9888	27.7058	25.4704	0.907988	0.262184	23.1912	1.33455	0.112113	21.0691	2.38201	0.143045
15151	YALI1_C11552g	CGAGGGTGTAGAGATAGCCA	7.3193	22.5911	19.5478	8.33518	10.867	5.94917	6.84267	10.3657	4.03615	7.01604	2.20511	0.262184	8.54412	0.0785027	0.112113	7.70605	0.103566	0.143045
15152	YALI1_C11552g	CACAAAATCTGGCTCTTCAG	20.6271	25.7999	26.101	22.257	14.8795	28.0661	20.137	19.2825	24.6958	18.4118	14.6575	6.55459	19.355	52.3613	40.0243	22.94	62.8643	36.4765
15153	YALI1_C11552g	CACCAAGACTGAATTAACCA	8.72837	13.8322	12.101	8.33518	4.04588	5.24927	11.6912	24.5433	23.3276	10.3327	0.129713	0.262184	9.2416	0.0785027	0.112113	9.84414	0.103566	0.715225
15154	YALI1_C11552g	GAAGCTTTGTGTCACGGAGA	28.1421	20.1629	18.3563	24.3483	14.077	11.9683	27.488	30.3392	37.6935	28.1917	2.98339	2.35965	22.4937	27.8685	16.4806	25.3453	17.7097	6.72311
15155	YALI1_C11552g	CTCAATCACACCTCCACAAG	35.4223	13.8322	13.2925	31.3988	11.6695	14.488	35.0736	9.8753	7.18298	35.8456	0.389138	0.262184	28.771	0.0785027	0.112113	30.2451	0.103566	0.143045
15156	YALI1_C11552g	TCAGGAACTACCGCTTGTGG	16.9479	6.80769	11.1329	16.3417	14.0101	8.18886	15.2103	23.5179	29.074	17.3913	0.129713	0.786551	19.0063	0.0785027	0.112113	15.7239	0.103566	0.143045
15157	YALI1_C11581g	TTGCCGTTGCCGTTTCCGCG	15.3823	3.77242	3.53722	15.7442	10.3989	4.82933	11.222	0.824799	2.25751	14.84	31.0013	19.1394	13.4265	41.2139	32.8491	16.7039	57.2718	69.949
15158	YALI1_C11581g	GTTCAAAGCGGACAATCAGA	15.1474	10.0164	6.06913	18.1343	9.52955	7.9089	15.9923	4.83734	6.08843	15.2652	13.101	14.9445	12.729	35.2477	13.1172	16.2584	25.1665	11.5866
15159	YALI1_C11581g	GGCAGGGCATCAAGGCGCCG	4.65774	2.73175	1.45212	3.19665	4.11276	4.68935	4.96582	9.16196	6.77252	3.27415	0.129713	0.262184	5.05672	0.0785027	0.112113	2.62807	0.310697	0.143045
15160	YALI1_C11581g	GGAGGCAGATCGGTTCAAAG	2.54414	0.910583	0.18617	2.53939	0.033437	0.0699903	2.61977	0.289794	0.0684093	2.7639	0.129713	0.262184	2.61555	0.0785027	0.112113	2.36081	0.310697	0.143045
15161	YALI1_C11581g	AGAAGGAAAGAAGCAGCGGG	11.7813	7.76164	5.69679	12.6372	14.1439	9.58867	14.8193	12.4166	13.4766	12.3737	11.0256	13.8957	8.19538	12.4819	19.844	13.2295	35.1088	37.9069
15162	YALI1_C11581g	CTACCAGCGCAGTATCGATG	19.766	25.453	19.101	21.2413	18.9588	15.0479	16.0705	13.6649	11.698	19.8575	0.907988	0.262184	19.355	0.549519	2.13015	18.842	0.932091	0.143045
15163	YALI1_C11589g	GATGAAAGTGTAAGACCACG	15.5388	11.8376	15.0053	16.3417	22.1688	23.8667	16.6179	23.295	23.8748	13.7344	0.129713	0.262184	16.5651	0.0785027	0.112113	14.0312	0.103566	0.429135
15164	YALI1_C11589g	TTAGTCGTCAGAATCATCAC	29.2381	28.0546	29.5265	30.6221	58.2807	65.1609	32.2583	60.9237	58.4899	31.4234	0.129713	0.786551	28.4223	0.0785027	0.112113	27.8398	0.517828	2.14567
15165	YALI1_C11589g	ACTGCTGTTGAATCGCACGC	5.04915	4.46619	7.18615	7.25968	7.99145	13.6481	7.15548	1.98398	3.48887	8.63186	3.24281	1.83528	11.334	2.27658	0.784791	8.41875	10.8744	3.86221
15166	YALI1_C11589g	TGCAGATTGAAGCACAGTAG	24.9326	13.9189	8.67551	22.1375	13.007	8.88876	23.1869	16.2954	13.203	25.9806	0.129713	0.262184	24.2374	0.0785027	0.112113	20.1783	1.34635	0.143045
15167	YALI1_C11589g	GACGACTAACTGCAACTCCG	17.1045	12.1845	18.1329	18.672	12.9401	6.36911	19.8242	6.0411	8.96162	17.9015	1.42684	0.262184	15.1702	0.0785027	0.112113	14.2094	0.932091	0.143045
15168	YALI1_C11589g	TGTCTTTTGAGAGTGTCGAT	18.2004	21.8106	25.1329	18.433	12.3383	13.0882	14.8193	50.6694	68.7513	20.1977	167.459	141.841	20.4013	122.386	131.06	22.3164	128.318	132.603
15169	YALI1_C11694g	CAGTAGGAGTAACAGTCACG	26.4982	34.3854	28.8563	26.2603	26.1143	20.0872	29.052	11.6586	22.9171	28.2768	1.68626	2.35965	29.8172	2.59059	0.112113	26.6816	0.310697	0.143045
15170	YALI1_C11694g	GATAACCTCGGTGATAGTAC	41.5282	61.4427	73.6115	43.5282	63.1626	92.1772	42.3464	38.5426	34.4099	38.567	13.101	16.5176	36.792	25.5134	41.8181	42.0047	49.4008	79.39
15171	YALI1_C11694g	ATAGTGGTCAGAGTTTGGGT	24.6978	11.6641	6.06913	23.7508	18.8919	19.3873	28.5046	18.9704	10.4666	26.8311	0.648563	1.31092	32.6072	0.0785027	0.112113	26.4144	0.103566	0.143045
15172	YALI1_C11694g	AATGTCCCGAGTGATAACCT	14.2863	6.02719	8.07976	12.0397	11.6027	10.7085	12.786	18.7029	22.9171	15.5203	48.6422	61.6131	14.4727	1.33455	2.13015	11.3586	5.48898	7.86747
15173	YALI1_C11694g	GACTGTCACCCCTACCCCCG	29.9426	22.0708	14.9308	30.1441	34.273	20.7871	32.2583	21.1104	17.9916	29.2973	0.129713	0.262184	27.3761	0.0785027	0.112113	27.3053	0.310697	0.429135
15174	YALI1_C11694g	AGTCTTGGTGGTCACCTCGG	38.4753	22.7646	15.75	42.0344	39.2885	38.1447	35.9338	19.9512	23.738	35.7606	0.129713	0.786551	43.0693	0.0785027	0.112113	36.1249	0.103566	1.00131
15175	YALI1_C11707g	CGAACTATATGCTCTCTGAA	26.4982	49.0414	38.0158	31.1001	42.1641	37.5848	29.9123	46.2556	43.8504	32.5289	39.8218	20.7125	28.0735	55.8154	31.2795	33.7195	75.0851	32.1851
15176	YALI1_C11707g	TGGAAAAGCGGCAATGAGAG	20.0009	22.5911	21.0372	19.0903	6.25273	10.7085	23.6561	27.9763	40.9772	21.4733	6.61534	6.55459	20.0525	23.0013	8.6327	23.1181	19.3668	10.7284
15177	YALI1_C11707g	GAGAGCGGATTCGATAACGG	3.01383	0.130083	0.707445	4.33191	2.84215	4.26941	3.71459	1.62731	1.16296	4.37971	0.129713	0.262184	4.35925	0.0785027	0.112113	3.69712	0.103566	0.143045
15178	YALI1_C11707g	CTACCCACCAGATCTACGCT	29.786	26.5804	24.9095	26.7981	47.2465	49.7631	28.0354	26.6388	22.6435	30.8281	77.179	50.6014	38.8845	88.9436	78.1427	35.4122	150.895	137.18
15179	YALI1_C11707g	TCATGGAGTTACTTAGTAAG	51.47	34.9924	22.5265	49.6227	40.626	32.5455	52.9818	39.6127	46.0395	48.0918	3.24281	3.93275	55.2752	5.7307	3.25128	46.1918	6.73177	4.1483
15180	YALI1_C11707g	ATAGTTCGTCTACCAACACC	27.281	14.0056	22.3031	25.6628	29.3243	17.2876	27.4098	32.3901	31.3999	28.2768	8.43132	12.847	29.4685	66.1778	73.8824	24.4545	13.5671	10.4423
15181	YALI1_C11715g	CCGAAGCGCCGTTCACACCG	25.0109	12.0978	8.37764	27.5151	39.9573	49.9031	25.2983	25.8363	21.2753	27.0862	277.974	274.506	31.9097	142.639	136.89	33.2741	143.853	146.621
15182	YALI1_C11715g	CCAGTATCGTGGTCACAAGC	17.6524	3.85914	0.781913	16.521	30.8624	25.1265	16.6179	10.0982	9.09844	17.1362	22.9591	9.17642	17.6113	16.2501	3.92395	17.0602	14.8099	4.72048
15183	YALI1_C11715g	TTCACACCGCGGTCGCCACA	5.83196	0.997306	2.1968	4.39166	9.79705	12.5283	5.90425	1.18147	5.1307	4.37971	2.98339	2.35965	7.4979	8.5568	4.59663	5.47887	18.5382	7.58138
15184	YALI1_C11715g	TGTGATCGTCCACCAGCTGG	20.314	13.4853	10.7606	21.779	19.9619	15.6078	17.0871	24.8109	21.0017	20.9631	0.129713	0.786551	21.4475	0.0785027	0.112113	18.931	0.103566	0.143045
15185	YALI1_C11715g	GCAAACTTGAATCTGTTTCG	22.7407	16.0003	18.5797	25.7226	28.7224	23.1668	19.5114	26.7725	24.8326	27.3413	9.98787	7.07896	20.4013	23.1583	28.813	23.7418	17.5026	19.8833
15186	YALI1_C11715g	AGACAACAAAGCCCACAGAG	41.6065	22.6779	18.2819	35.6411	28.5887	17.4276	40.8605	44.4277	37.1462	36.9512	0.129713	0.262184	42.3719	1.49155	1.23324	34.0759	0.517828	0.715225
15187	YALI1_C11744g	ACTAACGATTGCAAAAAAGG	29.1598	29.7891	42.6329	25.7823	28.0537	31.2856	25.6111	18.6583	21.6857	26.0657	123.357	113.001	23.1912	44.354	42.9393	23.5636	51.8864	40.7678
15188	YALI1_C11744g	GGAGTAATAATCCTGCTGGT	17.9656	31.2634	32.4308	16.76	13.2076	12.8082	17.3999	14.4228	17.8548	17.8165	2.20511	4.45712	14.4727	10.5979	16.9291	16.7039	18.9525	16.1641
15189	YALI1_C11744g	AATGGAAGCTAGAAGAGTGG	5.51883	10.0164	13.4415	3.8539	2.30716	0.769893	4.57482	9.83072	14.0239	4.80493	0.129713	0.786551	4.70798	0.0785027	0.112113	5.03343	0.103566	0.143045
15190	YALI1_C11744g	TGTTTCCATCGCCAACCAGC	8.72837	2.38486	0.335105	7.31943	4.38025	3.42952	6.21706	9.16196	14.4344	9.14212	70.1745	59.5157	10.9853	50.7913	58.1866	11.2695	56.6504	44.2009
15191	YALI1_C11744g	ATAATCCTGCTGGTTGGCGA	17.0262	18.4285	13.5904	19.15	16.1501	27.3662	18.573	31.6322	23.8748	17.3913	10.2473	3.40839	15.1702	7.92878	1.68169	17.1493	7.56029	1.00131
15192	YALI1_C11744g	AGCCAGAGCAAGCGACACAA	9.82431	6.98114	4.35637	10.5459	18.2232	19.3873	8.0157	8.35945	5.54115	11.2682	0.389138	0.262184	13.7752	0.235508	0.336339	11.4477	1.76062	1.2874
15193	YALI1_C11773g	CTCGGCCGTGAGAAACCGGT	9.51118	6.20064	13.4415	6.48292	2.30716	3.28954	8.32851	5.14942	3.62569	9.48229	0.129713	0.262184	8.54412	0.0785027	0.112113	7.79514	0.103566	0.429135
15194	YALI1_C11773g	GGTATTGTCAACAACTACGC	28.2987	23.5451	23.5691	25.6628	30.3943	28.486	25.3765	21.9575	28.3899	28.702	0.389138	2.35965	24.2374	0.392514	2.35437	24.1872	2.17488	1.2874
15195	YALI1_C11773g	TGTTTGAGAAGCATGTTGGA	28.4553	20.3364	32.0584	30.3831	25.5793	25.6864	34.9954	33.9505	33.7258	30.5729	0.129713	0.262184	38.187	0.0785027	0.112113	30.3342	0.517828	0.143045
15196	YALI1_C11773g	ACAGGACCATAATAGAAGGT	12.3293	14.0056	10.4627	14.6687	26.7831	38.1447	15.3667	12.1491	9.23526	15.8605	0.129713	0.786551	15.8677	0.0785027	0.560565	11.1805	0.310697	0.143045
15197	YALI1_C11773g	GGTATTGTCATGACGCTCAT	11.9379	26.1468	17.6117	12.7567	13.8095	18.4074	15.5231	15.1362	12.3821	15.0101	7.91247	4.98149	15.5189	6.35872	2.5786	13.4967	6.3175	6.43702
15198	YALI1_C11773g	ATAGAAGGTAGGTAGATGGA	17.1827	14.1791	8.07976	17.7757	24.1081	24.5666	14.6629	11.7924	12.2453	16.6259	0.389138	0.262184	17.9601	3.53262	2.35437	14.2985	22.888	13.3032
15199	YALI1_C11819g	GTTTGTGGTCACGTTCGCAT	22.0362	21.2036	16.3457	18.9708	21.2994	25.6864	19.1204	41.2623	39.3353	17.9015	0.129713	0.786551	21.0987	4.00364	11.5476	20.7128	1.13922	2.43176
15200	YALI1_C11819g	CCAACAGAAAAACCACACCG	26.4199	25.1928	25.8776	28.8296	32.4005	28.2061	31.5545	29.8488	28.1162	27.3413	5.83706	2.35965	23.8887	1.96257	0.336339	25.1672	1.55348	0.429135
15201	YALI1_C11819g	GCTCACGTGACGACGAGTGG	24.2281	25.1928	18.7287	26.0213	12.6058	6.92904	25.8458	22.9829	20.728	29.4674	27.8882	17.5663	35.0483	71.516	34.6429	33.8977	78.3992	55.9306
15202	YALI1_C11819g	GATTCGACTTCGGACCCACG	14.2863	4.72636	6.51594	12.6372	13.3414	16.0278	11.3002	10.9007	11.9716	13.3092	0.129713	0.262184	9.59034	2.43358	0.336339	12.5168	0.103566	0.429135
15203	YALI1_C11819g	GTTTTGCCAGTTCCCCAACG	16.4782	24.499	25.5797	18.672	24.9106	23.4467	20.8408	15.8495	21.0017	16.7109	0.648563	0.786551	14.4727	0.0785027	1.00902	13.1404	8.38882	32.7573
15204	YALI1_C11819g	CCATTTCTGCGAGCCGCCCG	11.0768	10.1031	3.23935	16.6405	18.825	13.5081	12.9424	8.44862	9.23526	14.3297	2.98339	4.45712	10.9853	25.5134	20.7409	14.0312	16.4669	12.731
15205	YALI1_C11836g	GCTGGGGACACTTTTTAGAG	26.7331	55.3721	66.3881	28.1126	65.57	80.5588	26.2368	32.4347	39.8826	22.749	0.129713	0.786551	19.7038	0.392514	0.112113	26.1471	1.34635	0.429135
15206	YALI1_C11836g	GTTGTTGGCAACAGCAAAAG	18.2004	14.3525	13.367	17.8953	14.6789	15.0479	19.8242	15.4483	21.6857	19.9426	0.129713	0.262184	22.145	0.0785027	0.112113	16.9711	5.48898	14.4475
15207	YALI1_C11836g	CCACCAACTACCAAACCAAC	27.9856	11.5774	14.3351	28.0528	58.0133	46.6835	26.706	26.8617	37.9672	28.787	1.94569	2.35965	28.0735	17.0351	5.71776	31.4924	13.1528	5.29266
15208	YALI1_C11836g	CCAGTTGGTTTGGTAGTTGG	41.9979	47.8273	45.686	42.5124	23.4394	26.1064	45.9437	26.0592	24.5589	44.52	7.39362	8.12769	38.187	24.4143	35.0914	36.1249	10.253	16.1641
15209	YALI1_C11836g	GCACTTCTTCTGGACAGTCT	15.1474	14.526	14.484	12.1592	10.4658	11.1285	12.7078	12.4612	8.41434	13.4793	19.846	17.5663	12.0315	25.9844	23.8801	14.7439	31.3804	20.1693
15210	YALI1_C11836g	CACCAACTACCAAACCAACT	27.3593	56.673	47.6222	28.1126	27.1843	23.8667	24.5163	18.5245	23.4644	26.0657	0.389138	2.35965	24.9349	0.549519	1.23324	24.6326	0.103566	0.429135
15211	YALI1_C11843g	GCCATGTTATAGCTATCAGT	19.9226	19.1223	21.7819	23.691	17.3538	34.9251	21.6228	14.1553	16.7603	21.4733	0.129713	0.262184	15.5189	0.0785027	0.336339	22.7618	0.932091	0.143045
15212	YALI1_C11843g	ACTCAGCTACACCAACTCTT	12.3293	18.4285	24.6861	12.2787	14.4114	18.4074	14.8193	21.4671	19.3598	13.3943	0.129713	0.262184	14.124	0.0785027	0.112113	11.0914	0.310697	0.143045
15213	YALI1_C11843g	CAGCTACACCAACTCTTGGG	3.71836	8.71558	12.5478	2.47964	9.06144	6.92904	2.77617	0.0222919	0.0684093	3.3592	0.129713	0.786551	4.35925	0.0785027	0.112113	3.34077	0.103566	0.143045
15214	YALI1_C11843g	GTTGGTAATGTTCAGTAAAT	19.766	36.2933	40.6222	21.6595	19.0257	23.4467	21.2318	22.4479	29.2108	19.3473	59.2786	57.4182	19.7038	124.741	116.485	25.2562	140.746	156.634
15215	YALI1_C11843g	TCAAAGACATCTTATCGTGA	8.96321	8.80231	5.9202	7.31943	7.79083	7.06902	8.0939	4.03483	5.40433	7.61134	7.13419	4.98149	4.35925	1.64856	1.45747	6.10248	21.6452	13.0171
15216	YALI1_C11843g	ACCAACTGATAGCTATAACA	27.829	31.4368	18.4308	25.1251	28.1874	28.906	25.6893	22.1358	20.0439	26.1507	31.5202	23.3343	32.2584	9.96985	9.5296	23.8308	23.5094	24.4607
15217	YALI1_C11862g	GGGCTCATCCAGCTTCTTGA	9.74602	9.40936	5.24998	12.0397	14.7457	27.3662	9.42334	14.3783	7.59343	9.48229	0.129713	0.786551	9.59034	0.0785027	0.112113	9.4878	0.103566	0.715225
15218	YALI1_C11862g	GGAGTCGCCAATCTGTCCGT	9.4329	5.76703	10.3138	11.024	1.77216	2.30968	10.831	6.08568	4.58342	8.88699	2.72396	0.262184	9.93908	0.86353	0.112113	7.97331	1.55348	0.429135
15220	YALI1_C11862g	ACTGCGCTCCTGATCGCCGA	21.9579	19.6426	13.8138	20.0463	14.2776	12.6682	20.919	31.2309	37.0094	18.4118	7.39362	4.45712	20.75	33.8347	11.9961	18.3965	30.9661	13.3032
15221	YALI1_C11862g	AGTCACCTTTGCCAACCTGG	13.0338	8.28197	8.15423	14.2505	18.825	8.18886	13.9591	25.8809	17.5812	13.9896	0.129713	0.262184	12.3803	0.0785027	0.112113	10.6459	0.310697	0.143045
15222	YALI1_C11862g	GGTTGGCGAGACGCCCTTGG	49.0432	33.7783	28.1861	47.173	34.808	32.4055	47.1167	53.9686	46.7236	49.1973	22.6997	17.5663	48.3004	4.94567	4.82086	46.3699	14.3956	6.72311
15223	YALI1_C11883g	GCCATGGCCAAAGGAAACAA	34.0915	31.0032	25.9521	36.1789	48.4503	37.4448	39.8439	32.9251	37.2831	33.9747	0.389138	0.786551	34.3509	0.0785027	0.112113	35.5013	0.103566	0.429135
15224	YALI1_C11883g	TTTCGGGAAACAGTTTACGT	11.0768	14.0924	30.4946	11.98	13.6089	15.8878	12.7078	14.2445	14.708	12.6289	0.129713	0.262184	8.54412	0.0785027	0.112113	9.4878	0.103566	0.143045
15225	YALI1_C11883g	ATTCCGGCGTGAGATCTGCC	41.45	23.1115	14.2606	44.4842	51.9277	37.5848	47.1949	38.6318	39.7458	46.9862	0.389138	1.31092	48.9979	0.392514	0.112113	42.0937	0.724959	1.00131
15226	YALI1_C11883g	AAGGAAACAAGGGCAACAAG	23.6801	7.76164	7.18615	27.2163	9.26206	7.9089	27.9572	7.24486	6.77252	28.1917	0.389138	0.786551	26.6786	0.392514	0.112113	27.5725	0.310697	0.429135
15227	YALI1_C11883g	AGTGGTTGTTGTGGAAGTCG	13.1904	6.63425	8.07976	15.326	10.6664	8.46882	16.5397	24.6771	31.3999	16.6259	8.17189	5.50585	14.4727	33.0497	25.0012	12.6059	8.59595	6.15093
15228	YALI1_C11883g	TCTCGAGTCAGGAACGCCGT	4.97086	14.6127	8.74997	3.91365	0.835926	1.18983	5.43504	9.96447	5.95161	3.9545	0.129713	0.262184	4.01051	0.0785027	0.112113	3.07351	0.310697	0.143045
15229	YALI1_C11902g	GATTGAGGCCAAGTACCGAA	20.2357	8.71558	11.7287	16.6405	9.6633	7.9089	16.9307	18.1679	20.5912	15.4353	0.129713	0.262184	10.2878	0.0785027	0.112113	13.1404	0.932091	0.143045
15230	YALI1_C11902g	CCTCAATCTGCACAAAGTAG	7.16274	3.94586	4.80318	8.69369	11.0677	6.92904	7.23368	14.1553	14.0239	8.54682	23.9968	20.1881	7.84664	21.2742	31.5037	7.61696	25.1665	17.8806
15231	YALI1_C11902g	CATCGTCGTTGGATACCATT	23.5235	31.0899	32.6542	23.6313	37.7504	34.9251	22.4049	27.3521	22.6435	25.0451	0.129713	0.262184	23.8887	0.0785027	0.560565	23.4745	0.517828	0.429135
15232	YALI1_C11902g	TCACCTACTCTCTCTCTCGA	24.6978	25.0194	15.2287	20.5243	17.2869	27.0862	23.0305	32.2118	28.1162	17.8165	0.129713	0.786551	13.7752	16.2501	15.5837	19.8219	17.5026	23.6024
15233	YALI1_C11902g	GAGTCCAGGGAAATGCCAAC	19.2963	16.9542	15.8244	17.716	17.2869	17.4276	21.31	7.55694	6.22525	19.7725	2.72396	2.88402	15.1702	5.41669	6.83889	18.4856	18.7454	13.3032
15234	YALI1_C11902g	TACTCTCTCTCTCGACGGAG	15.9302	9.66953	10.6117	15.565	14.7457	16.1678	15.9923	18.7475	12.3821	17.0511	38.5246	57.4182	15.5189	35.5617	37.1094	19.1983	96.0053	91.6918
15235	YALI1_C11925g	GTGCCATGTTGATAAAATGG	66.3434	87.1125	93.271	65.8748	73.3943	63.2012	60.9584	84.5085	58.6268	67.7367	0.129713	0.786551	56.3214	0.0785027	0.560565	59.8221	0.517828	0.429135
15236	YALI1_C11925g	ATATCGCCGCAAGATTACAC	13.9732	8.10853	5.24998	13.7725	12.8733	16.1678	16.6179	27.8871	21.9594	13.8195	0.129713	0.262184	12.729	0.235508	0.112113	13.4967	0.103566	0.143045
15237	YALI1_C11925g	GTCGTCCTCAGACTGCATGG	5.51883	3.94586	3.61169	4.80991	2.77527	2.8696	4.57482	3.94566	4.03615	4.03954	0.129713	0.262184	4.70798	0.0785027	0.112113	4.85526	0.310697	0.143045
15238	YALI1_C11925g	GCAGGAAGAGCCTCACCTGA	21.6448	7.76164	11.7287	19.5085	9.79705	15.3279	21.6228	16.7412	11.698	19.3473	0.129713	0.786551	15.5189	0.549519	0.112113	18.7529	0.310697	1.2874
15239	YALI1_C11925g	GCTGGAAATCGAGGACTACA	10.5288	16.9542	15.601	9.23144	4.38025	3.70948	14.3501	3.23232	6.6357	10.928	21.4026	18.0907	9.59034	45.7671	29.7099	12.4277	58.1003	29.3242
15240	YALI1_C11925g	GGCACCGAACAGCATAACGC	4.73602	1.95125	1.60106	5.04891	0.969674	1.18983	4.65302	3.54441	6.90934	4.12458	0.129713	0.262184	6.45168	0.0785027	0.112113	5.56796	0.310697	0.143045
15241	YALI1_C11930g	GATCTATCCTGCGAATGCCG	0.508829	0.0433611	0.0372339	0.985882	0.033437	0.0699903	1.21213	0.0222919	0.0684093	0.722865	0.129713	0.262184	0.17437	0.0785027	0.112113	0.935416	0.724959	0.143045
15242	YALI1_C11930g	AGCACGTCACGTGTTCTCCA	16.6348	36.8136	31.984	18.194	21.2994	15.1879	17.1653	17.0979	14.4344	15.6054	0.129713	0.262184	18.3088	0.392514	0.112113	15.4566	0.932091	0.143045
15243	YALI1_C11930g	CGTGACGTGCTCAAGACCCT	2.15274	7.93508	2.04787	1.58339	0.635304	2.1697	1.52494	1.44897	1.4366	2.42372	0.648563	0.262184	3.66177	3.84663	2.80282	1.38085	0.517828	0.715225
15244	YALI1_C11930g	TCCGGGCTCGGTTTTTCGGT	14.3646	21.9841	25.1329	13.5335	23.1719	12.2483	14.0373	20.4862	27.7058	14.4998	41.1189	25.9562	9.2416	40.2719	23.8801	15.2785	27.2378	26.1772
15245	YALI1_C11930g	ACGGCATTCGCAGGATAGAT	41.3717	43.7514	61.7711	39.5249	49.1859	47.1034	46.8039	36.581	29.2108	42.9892	42.416	43.7847	35.0483	1.80556	1.45747	35.7685	25.5807	46.7757
15246	YALI1_C11930g	CTTGACCTTGTAGAGCTGAC	13.1904	7.67492	5.62232	10.9642	2.24028	4.54937	9.50154	16.2508	14.1607	9.82246	0.129713	0.262184	10.9853	0.0785027	0.112113	11.0914	0.103566	0.143045
15247	YALI1_C11954g	GCTGGTCCCGTGAAAACGGT	8.10212	15.133	5.24998	9.41069	17.0863	13.0882	10.6746	12.2828	8.96162	8.03656	1.68626	1.31092	8.89286	0.0785027	0.112113	10.4678	1.13922	0.143045
15248	YALI1_C11954g	TCACGGGACCAGCGGCCCCA	8.41524	2.73175	2.94148	9.05219	4.514	1.18983	8.87592	15.2253	9.64571	7.18613	0.129713	0.262184	5.05672	0.0785027	0.112113	9.13145	0.103566	0.143045
15250	YALI1_C11954g	GTTGTCGCACGTCTTTGGGG	46.8514	32.2173	24.984	47.3522	34.6742	22.0469	49.8538	36.358	43.0294	53.5345	270.97	228.886	62.25	325.865	366.497	66.9491	344.149	412.399
15251	YALI1_C11954g	TCTGATGCACCTTTCGTCGA	25.6371	32.9978	33.5478	28.2321	20.3632	26.3863	26.7842	21.6454	28.8003	26.661	0.129713	1.83528	25.6324	0.0785027	0.112113	25.0781	0.103566	0.143045
15252	YALI1_C11954g	CCTTTCGTCGAGGGTCAAAC	31.7431	41.67	35.335	30.2636	30.1936	26.2463	26.7842	24.4096	50.0072	23.6845	2.20511	2.35965	21.4475	6.35872	5.71776	25.7017	8.59595	12.731
15253	YALI1_C11970g	GGATTTCGTGACCCAATTGG	12.9556	15.7401	6.29254	13.7725	9.12831	5.66921	10.3618	7.51236	5.54115	12.799	0.129713	0.262184	13.4265	0.0785027	0.112113	12.6059	0.724959	0.429135
15254	YALI1_C11970g	GGCATGGCGAAGCCTCAACA	5.75368	1.60436	3.01595	5.70617	2.84215	1.60978	5.90425	6.97736	6.08843	6.42074	0.129713	0.262184	6.10294	0.0785027	1.00902	5.21161	0.103566	0.143045
15255	YALI1_C11970g	ATTGAGGTTGAACAGAGTGT	23.1321	20.6833	6.1436	23.452	21.9013	17.5676	26.9406	38.2751	34.6835	23.9396	0.648563	0.262184	26.6786	0.0785027	0.112113	25.9689	0.103566	0.143045
15256	YALI1_C11970g	TCTGAGAGATTGTATGCAAA	22.8973	20.6833	16.5691	17.8953	13.542	12.5283	21.5446	21.3779	29.2108	20.9631	0.907988	0.786551	16.2164	0.235508	0.336339	20.2674	2.17488	1.57349
15257	YALI1_C11970g	GACCACCCATCTTCTAGCAA	13.8167	7.15458	7.40955	10.4264	3.10964	2.8696	11.3784	11.1682	9.78253	11.7784	14.9169	6.03022	11.334	17.9771	10.875	15.813	17.7097	8.15356
15258	YALI1_C11970g	ATACACTTGTGACCGTGAGA	18.2004	14.3525	18.5053	20.2853	21.9013	23.4467	20.919	15.5374	21.8226	20.878	0.129713	0.262184	16.9139	0.0785027	0.336339	20.7128	0.103566	0.143045
15259	YALI1_C12007g	AGAGGATGTCTGGAAGACCA	19.9226	16.2604	17.6117	19.2098	19.2932	17.5676	19.355	11.302	13.4766	14.1597	0.389138	0.786551	16.2164	0.235508	0.560565	17.862	0.310697	0.429135
15260	YALI1_C12007g	GCTGAGGCTGTGTCCAAGGT	13.347	11.0571	12.25	16.8795	20.43	21.767	13.8808	18.8366	24.4221	12.1186	0.129713	0.262184	14.4727	0.0785027	0.112113	15.1894	0.103566	0.429135
15261	YALI1_C12007g	GAACTTTTCAAACTCACATA	9.4329	8.54214	7.40955	8.93269	9.39581	10.2886	6.76447	7.33403	5.40433	7.61134	0.389138	0.262184	5.40546	0.0785027	0.112113	8.0624	0.103566	0.143045
15262	YALI1_C12007g	GACAAGATGGGATACAACAT	40.1192	62.917	74.9519	37.9714	48.3834	66.0008	40.4695	63.9108	64.6468	39.8426	0.389138	0.786551	47.603	1.17754	0.336339	36.8376	1.13922	0.715225
15263	YALI1_C12007g	CAACTGTGCAAAGACTACAA	30.5689	21.9841	17.1648	28.4113	22.7706	27.6462	30.5379	26.1929	31.3999	30.4029	0.129713	0.786551	33.6534	0.0785027	0.112113	26.7707	0.103566	0.429135
15264	YALI1_C12007g	CAACTTCAAAGACACTGCTG	8.88493	1.95125	3.16488	10.7252	2.7084	1.88974	8.56312	13.442	8.8248	9.82246	24.5157	16.5176	9.2416	17.6631	14.911	10.2896	10.253	13.5893
15265	YALI1_C12024g	AGGCCGTCTGACCAGCGACG	6.77133	5.59358	5.39892	9.58994	4.04588	3.42952	6.68627	5.72901	6.77252	9.14212	45.5291	36.9679	10.2878	28.0255	12.893	10.3787	30.5519	12.731
15266	YALI1_C12024g	GATTCCCAGACCCATCTGGC	17.4959	11.1438	8.07976	20.7035	24.3756	21.627	22.0921	12.4612	12.1084	17.3062	0.129713	0.786551	20.75	0.549519	0.112113	18.4856	0.724959	0.143045
15267	YALI1_C12024g	TCTCTCTCCGTAATTGGCGC	21.4882	30.9165	26.2499	22.3168	13.542	14.348	22.6395	11.3911	18.1285	23.8545	34.6333	21.7612	29.4685	66.8058	25.4496	24.4545	34.2802	18.1667
15268	YALI1_C12024g	CTTGAGAAGGACGTTGGCAA	2.46586	7.24131	6.88828	2.12114	3.77838	10.0086	4.0274	0.512713	0.615684	2.33868	5.83706	3.93275	2.26681	4.31765	4.14818	2.27173	12.7386	9.01183
15269	YALI1_C12024g	GATGGGTCTGGGAATCGCTC	12.4859	5.76703	11.2819	13.0555	16.217	14.488	13.0988	2.07314	3.62569	11.4383	0.129713	0.262184	8.54412	0.0785027	0.112113	11.0023	0.310697	0.143045
15270	YALI1_C12024g	GAACTTGAGACCCTTGTCCA	40.1192	67.5133	58.4945	39.2859	51.5933	46.6835	36.4812	47.9052	48.639	33.9747	0.129713	0.262184	39.9307	0.0785027	0.112113	30.6906	0.103566	0.429135
15271	YALI1_C12038g	GTACATGTCCAAACCCGTGG	21.3317	10.8836	11.8776	19.6878	15.8826	10.5685	20.3716	16.652	17.1707	20.708	0.129713	1.31092	22.8424	0.0785027	0.112113	17.5947	0.103566	0.715225
15272	YALI1_C12038g	CATTCCCTACTACCTCCATC	10.3723	9.58281	11.6542	10.6654	6.0521	5.24927	11.1438	9.07279	8.8248	9.3122	0.129713	0.262184	11.334	0.0785027	0.112113	10.0223	1.13922	6.43702
15273	YALI1_C12038g	GCCGTCTTGGATTTTCTCAA	10.842	11.6641	16.867	9.11194	10.4658	12.2483	11.7694	17.41	16.6235	8.7169	0.129713	0.262184	5.7542	0.0785027	0.112113	9.04236	0.103566	0.143045
15274	YALI1_C12038g	GCATCCTGATGGAGGTAGTA	5.91024	8.3687	6.51594	5.64641	8.52644	8.46882	7.70289	6.93277	3.48887	9.3122	0.129713	0.262184	8.89286	0.0785027	0.112113	5.9243	0.103566	0.143045
15275	YALI1_C12038g	GTTCAGGGCTCGTTGTCCAT	18.7484	41.8435	50.7499	15.2662	10.3989	13.6481	17.9474	18.2125	24.1485	13.8195	0.129713	0.262184	15.1702	0.0785027	0.112113	12.6059	0.103566	0.429135
15276	YALI1_C12038g	GGAGACTTGTATCTGGGTGA	15.6954	13.7455	18.1329	15.087	16.1501	21.0671	12.9424	13.3528	16.213	16.0306	0.129713	0.262184	12.729	0.0785027	0.112113	13.3185	0.103566	0.143045
15277	YALI1_C12121g	CCCCCGTGCCCGGATCTCCG	13.2687	12.5314	15.3776	13.1152	27.5856	24.2866	13.0206	9.8753	6.90934	12.884	0.129713	0.262184	13.0777	0.235508	0.112113	12.9622	0.724959	1.2874
15278	YALI1_C12121g	CTCGGTGATGACGTGTAGAG	34.0132	26.4936	27.3669	34.8046	34.7411	26.3863	32.0237	17.2762	20.728	34.8251	3.50224	6.03022	32.9559	0.0785027	1.00902	31.3142	14.8099	14.4475
15279	YALI1_C12121g	GTAGAGCTTTGCGCCCGACG	4.18805	6.37408	12.9946	4.39166	1.90591	1.04985	4.80942	4.03483	2.66796	5.40023	0.389138	0.786551	5.40546	0.0785027	0.112113	5.03343	0.103566	0.143045
15280	YALI1_C12121g	AATCACGTCTGTTCCAGCCA	12.0162	8.88903	8.15423	12.458	13.2745	8.32884	14.5847	8.76071	13.203	14.2447	0.129713	0.262184	14.124	0.0785027	0.112113	10.5568	0.103566	0.143045
15281	YALI1_C12121g	CAACTACCTGCTCAAGTACA	15.1474	18.3418	16.9414	11.263	2.9759	4.26941	13.177	13.442	11.8348	11.1831	0.129713	0.786551	10.6366	0.0785027	0.112113	11.3586	0.103566	0.429135
15282	YALI1_C12121g	ATCGCCATTCTCGGAGCCAA	13.1121	8.28197	12.9202	10.9642	3.44401	2.02972	13.9591	10.1874	8.96162	13.4793	0.129713	1.31092	12.729	8.08578	6.61466	11.8041	4.24619	2.71785
15283	YALI1_C12140g	GCTTGAAGTTGCCCGATGCA	22.4276	15.9135	15.4521	22.7948	18.3569	8.04888	19.1204	6.13026	5.95161	20.878	0.129713	0.262184	24.5861	0.0785027	0.112113	22.0491	0.724959	1.00131
15284	YALI1_C12140g	GTGATGATGAAGGAGCCGAG	8.10212	5.33342	7.18615	10.785	15.0132	16.0278	8.56312	4.52525	10.193	8.80195	0.389138	1.31092	10.2878	0.235508	0.112113	9.75506	0.103566	0.143045
15285	YALI1_C12140g	GGTGTACTGCAGGTTCCAGC	2.15274	2.12469	1.37766	3.6149	2.90902	3.28954	4.26201	8.44862	7.04616	2.84894	0.129713	0.262184	1.56933	0.0785027	0.112113	1.82629	0.103566	0.429135
15286	YALI1_C12140g	TCTTGGAGTTGAACACCTTG	23.6018	14.526	17.7606	21.779	22.8375	20.3672	20.9972	21.6008	25.243	22.2387	2.20511	5.50585	19.0063	1.49155	4.14818	19.4656	6.52464	8.15356
15287	YALI1_C12140g	TTTGCACAAACGACTGCACG	17.1045	59.2746	76.5902	13.892	31.3974	42.904	19.8242	18.48	20.0439	15.9456	24.5157	49.5527	18.3088	84.5474	122.091	13.1404	36.3515	45.9174
15288	YALI1_C12140g	TGAAAAGTACTGCGCTCGAA	10.4506	11.8376	17.0159	8.87294	8.59332	2.02972	7.9375	0.0222919	2.53114	9.82246	37.2275	56.3695	10.9853	52.3613	63.568	9.04236	51.265	42.4844
15289	YALI1_C12170g	CCCTGTAGTATGTCCCAGGA	24.3846	10.45	7.26062	23.7508	25.1781	19.5273	24.1253	19.4608	9.64571	27.0862	0.907988	0.262184	22.8424	0.235508	0.112113	22.1382	0.310697	0.143045
15290	YALI1_C12170g	ATGACGTTAAACACTTGTGC	15.852	17.9081	17.6861	14.6687	21.0319	27.9261	16.3051	17.1424	13.203	16.0306	3.50224	2.88402	15.1702	10.9119	10.2023	15.6348	9.6316	7.58138
15291	YALI1_C12170g	GGTCCCCAACTACGACTCCA	0.58711	0.303528	0.0372339	0.507879	0.9028	0.489932	0.508313	0.601881	0.0684093	0.467736	0.129713	0.262184	0.871849	0.0785027	0.112113	0.400893	0.103566	0.143045
15292	YALI1_C12170g	GAGAGTACTCCTGGATTTGA	4.50118	6.54753	5.69679	5.40741	2.24028	1.88974	4.49661	3.36607	1.02614	6.08057	0.129713	0.786551	7.84664	0.0785027	0.112113	5.65704	1.34635	1.2874
15293	YALI1_C12170g	GCCCTGTAGTATGTCCCAGG	26.8896	15.6534	15.1542	23.93	13.542	5.52923	23.4997	11.2574	10.193	25.8956	0.129713	0.262184	25.6324	0.0785027	0.112113	24.7217	0.724959	1.00131
15294	YALI1_C12170g	TTTAACGTCATTTTCGACAC	31.0385	37.4206	46.2818	31.8768	38.8204	50.463	27.097	60.567	57.5322	29.2973	203	214.204	37.1408	226.48	273.443	40.8465	338.349	390.942
15295	YALI1_C12194g	CCGAGCAACAAAATTCCAAT	27.6724	35.6862	36.3776	25.9616	27.3849	29.8858	27.6444	29.0909	34.1362	28.3618	114.017	124.013	26.3298	174.669	211.557	32.5614	181.551	214.711
15296	YALI1_C12194g	CAGTGTGTAGACACCCACAA	40.1975	48.868	32.7286	44.3647	33.8717	22.3269	39.2183	26.1038	25.243	46.3909	83.6646	92.5508	50.3929	130.707	111.552	50.6461	122.311	98.2719
15297	YALI1_C12194g	CGCTCAATCGGCTCACCATT	5.98852	5.15997	3.68616	6.30367	30.2605	26.6663	5.12223	15.6712	14.1607	4.12458	0.129713	0.262184	6.10294	0.0785027	0.112113	5.03343	0.310697	1.00131
15298	YALI1_C12194g	AACTGGGTGTTGGAACCGAT	25.4023	30.3094	30.6435	25.7823	28.9899	40.3844	25.2983	25.7025	33.4521	26.3208	3.24281	7.60332	29.1198	5.25968	1.45747	28.3743	6.11037	0.715225
15299	YALI1_C12194g	GAGCGATAACGACGACAACT	22.8973	44.7053	58.3456	20.0463	24.3756	15.6078	24.9855	27.263	26.4744	19.9426	6.09649	2.88402	25.2836	0.0785027	0.112113	21.0691	0.103566	0.143045
15300	YALI1_C12194g	TGACTGAAATCCAACAGTGG	12.0945	8.97575	9.12231	10.9045	2.24028	4.40939	13.6462	8.18112	3.76251	11.1831	0.648563	0.262184	9.2416	0.0785027	1.00902	9.22053	0.103566	0.143045
15301	YALI1_C12220g	GGTGAGAGATGATTGGCCCG	5.04915	2.99192	2.86701	4.75016	0.367807	0.489932	3.7928	5.19401	4.4466	4.80493	0.129713	0.262184	6.45168	0.0785027	0.112113	5.12252	0.103566	0.143045
15302	YALI1_C12220g	GGAAGAGTCTTGCTAATTGT	10.0591	34.6455	26.9201	8.75344	20.2294	23.4467	10.5964	11.7924	14.4344	8.29169	4.28051	2.35965	5.40546	16.0931	9.5296	8.41875	10.253	3.29003
15303	YALI1_C12220g	GCTTTTGGAGGACTTCTCTA	3.32696	2.12469	0.558509	3.31615	1.37092	0.489932	4.26201	1.44897	1.71023	2.93398	0.129713	0.262184	2.26681	0.0785027	0.112113	3.8753	0.103566	0.143045
15304	YALI1_C12220g	ATTGCTGGAATCATGACCAT	13.7384	16.694	17.8351	14.7285	11.402	8.74878	15.0539	30.0717	19.0862	15.7755	0.129713	0.786551	10.9853	0.0785027	0.112113	14.1203	2.17488	1.57349
15305	YALI1_C12220g	CCAGCCGTGTCAGCAGCTAA	43.407	29.7891	26.3989	42.9307	30.8624	19.1073	43.363	30.1609	15.6657	46.9012	0.129713	0.262184	41.6744	0.392514	0.112113	39.5102	1.55348	3.00394
15306	YALI1_C12220g	TGTCTGACTTTTGCGGACAG	23.4453	29.7024	28.335	20.9425	23.7737	24.0067	19.0422	21.6454	11.698	19.0921	13.101	12.3226	16.9139	4.63166	13.5657	18.931	10.0459	19.8833
15307	YALI1_C12282g	ATACGCGGAGAAGCCAGCGA	16.7131	18.1683	19.9946	19.867	15.5482	13.3681	21.8575	18.5691	23.4644	18.1567	31.2607	31.7242	15.5189	58.4845	31.2795	20.2674	39.4585	29.0381
15308	YALI1_C12282g	CGATAATGTTGACCACTGCG	19.3746	13.6588	15.0797	21.8985	22.1688	13.5081	20.4498	16.5183	18.1285	21.7285	0.129713	0.262184	22.145	0.0785027	0.560565	20.7128	0.724959	0.429135
15310	YALI1_C12282g	CAATGAGCTAATTTTCCCCG	34.2481	16.3471	9.34572	35.9399	47.2465	50.7429	38.7491	33.6384	30.0317	38.567	0.129713	0.786551	28.771	0.0785027	0.112113	31.2251	0.103566	0.715225
15311	YALI1_C12282g	TTACTGCAACTGCTGACGAC	8.25868	11.2305	9.19678	8.51443	19.6944	7.06902	8.40671	13.7541	8.8248	8.7169	0.129713	0.262184	4.70798	0.0785027	0.112113	7.70605	0.103566	0.429135
15312	YALI1_C12282g	ACCAGAGCCCCACCAAGCCG	36.8314	35.0791	29.3031	31.8171	42.231	34.0853	34.7608	32.7913	27.9794	31.5935	0.129713	1.31092	31.2122	0.0785027	0.112113	28.9979	0.310697	0.143045
15313	YALI1_C12317g	GTTCCTGGTGGTGCTCCTAG	22.819	28.2281	29.3776	22.4363	19.7613	10.7085	21.9357	23.0721	31.5367	20.878	3.24281	3.40839	23.5399	14.209	13.3414	18.3965	8.38882	10.1562
15314	YALI1_C12317g	GGACCTGGAAGCCAACCAGA	10.7637	2.21142	1.22872	8.81319	6.45335	4.12943	7.62469	15.3145	11.2875	9.14212	0.129713	0.786551	9.93908	0.0785027	0.112113	8.15149	0.103566	0.143045
15315	YALI1_C12317g	GCGAAATCAGTCAGCCAGAA	11.7813	22.2443	17.4627	12.0397	17.6213	11.2684	12.3168	22.5817	24.4221	11.4383	0.648563	0.786551	12.0315	0.0785027	0.112113	9.93323	0.103566	0.143045
15316	YALI1_C12317g	TGTGTGTGTGGTGTTCCTGG	38.0839	34.9057	29.3776	37.3739	50.7909	34.7852	38.5927	36.1351	28.3899	41.5435	7.13419	9.17642	42.3719	28.3395	39.8001	33.9868	24.5451	53.0697
15317	YALI1_C12317g	TGTTTGCTGGGGCTCTTGCA	8.1804	3.16536	3.16488	8.21568	17.6213	11.5484	11.7694	15.582	18.2653	9.48229	2.20511	1.83528	5.7542	0.0785027	0.112113	7.43879	0.103566	0.143045
15318	YALI1_C12317g	AATCCACCAACCCTTCCACC	37.5359	31.697	44.569	42.9904	33.738	28.3461	34.839	50.3573	51.2386	37.3764	0.129713	2.35965	30.5147	0.0785027	0.336339	33.6304	0.724959	1.00131
15319	YALI1_C12333g	GCTAAGGGCTACGGTCGAAA	31.8214	24.499	25.6542	34.8046	37.6167	47.9433	31.9455	37.8739	37.0094	34.9101	0.129713	0.262184	29.1198	0.0785027	0.112113	31.8487	0.310697	0.429135
15320	YALI1_C12333g	GTATTGACATCAACCCCCAG	21.0968	16.0003	12.7712	19.4488	19.5607	31.0057	17.2435	15.0024	18.1285	18.9221	0.129713	0.262184	18.6576	0.0785027	0.112113	19.1092	0.103566	0.715225
15321	YALI1_C12333g	CTTCAGAGAAGAGTGACAGG	27.5159	19.209	19.5478	27.5151	13.9432	10.9885	27.9572	20.5754	19.6335	30.3178	13.6198	18.615	28.771	72.301	77.9185	28.9979	18.124	15.3058
15322	YALI1_C12333g	GCCTTGTTCTGGGCGTTGGA	27.0462	19.2957	14.8563	28.2918	21.4331	10.9885	26.315	20.9321	26.748	27.7665	0.129713	1.31092	27.0273	0.0785027	0.112113	23.9199	0.103566	1.00131
15323	YALI1_C12333g	TCATGTACTCCTTGACCTCG	36.0485	65.8655	62.1434	39.5847	48.3165	45.7036	35.4646	59.5416	48.7758	39.3324	1.42684	0.786551	32.6072	0.549519	0.336339	32.2941	0.310697	0.715225
15324	YALI1_C12333g	GTCACCAAGACCCATATCGG	19.3746	10.3633	10.5372	20.106	21.1656	11.4084	16.8525	54.9495	59.5845	21.5584	0.129713	0.262184	19.355	0.235508	0.112113	15.813	0.103566	0.143045
15325	YALI1_C12406g	TCTTGGCTGACAGTTTGGAG	39.4146	32.9978	36.8244	37.0751	28.9899	38.9846	41.1733	42.6889	41.5244	39.5025	41.6377	32.2486	32.9559	6.04471	3.4755	39.0648	32.2089	28.752
15326	YALI1_C12406g	GCGTTGGCATCTTCGTTAGG	16.1651	9.06247	7.40955	18.1343	16.217	19.6673	14.5847	24.7663	17.5812	18.4968	3.24281	2.35965	21.7962	7.61477	1.90592	18.0402	9.6316	3.57612
15327	YALI1_C12406g	CTCTTGGCTGACAGTTTGGA	20.6271	16.8675	21.2606	19.867	13.007	10.2886	21.9357	26.1484	22.6435	21.9836	22.1808	15.9932	16.9139	3.06161	0.560565	22.7618	16.0527	14.1615
15329	YALI1_C12406g	TCTCACTCGACAATTGTCAC	32.9173	18.9488	15.8989	32.9524	34.4067	23.7267	32.8839	39.6572	32.6312	31.9336	36.1898	42.7359	34.3509	3.84663	2.80282	30.3342	11.2887	10.4423
15330	YALI1_C12406g	ACACTTGTCACAGGGCTTCG	32.9956	40.1958	33.7712	34.3864	42.1641	30.8657	29.5212	36.2243	38.2408	35.1653	10.7661	20.1881	31.2122	17.3491	26.5708	33.0959	35.9373	48.7783
15331	YALI1_C12433g	GTATGAGGTACGGTTCACCC	22.1928	13.3119	16.7925	19.8073	13.2745	12.9482	18.4166	19.6391	12.7925	17.7315	8.43132	11.2739	20.75	3.68963	5.04508	19.7328	0.103566	0.429135
15332	YALI1_C12433g	CGATCCGCATGATCGATCCG	8.1804	0.0433611	0.0372339	11.3227	14.6789	42.764	9.11053	6.35318	10.0562	10.0776	1.68626	0.262184	12.0315	3.68963	5.04508	11.1805	3.83193	5.29266
15333	YALI1_C12433g	TCGATCACGGATCGATACCG	21.4882	10.7102	6.06913	20.6438	19.5607	18.1275	19.1986	8.80529	10.3298	18.1567	0.129713	1.31092	16.5651	19.3902	18.9471	18.842	17.2955	12.731
15334	YALI1_C12433g	GATACCGCGGATCGATCATG	16.6348	15.133	11.1329	17.3575	33.5373	33.2454	15.6013	15.4483	10.193	19.2622	22.4403	26.4805	22.8424	38.2308	21.862	16.7039	13.9814	9.58401
15335	YALI1_C12433g	AACGAAGTGATAGCAACGTG	17.1827	15.3932	17.4627	15.9832	17.2869	19.6673	21.3882	24.0083	27.2953	14.6699	2.98339	5.50585	15.1702	2.7476	6.83889	13.5858	12.5314	10.4423
15336	YALI1_C12433g	AAGCTTGGCAAACAAGTATG	25.0109	22.5044	26.3244	25.9616	16.4845	15.6078	18.6512	14.6903	15.8025	24.2798	16.7329	34.8704	22.4937	21.4312	22.3105	23.3854	2.17488	8.72574
15337	YALI1_C12441g	TGTCAGAAGAAGACCAGCCG	13.7384	6.46081	4.2819	14.5492	10.3989	6.92904	15.5231	15.9833	19.223	13.7344	13.3604	9.17642	15.5189	12.0109	4.59663	15.7239	12.1172	9.8701
15338	YALI1_C12441g	GACATAGCTGCGGAATACGA	18.6701	13.0517	13.0691	20.4645	18.3569	9.44869	19.5896	29.8934	19.3598	16.796	5.31821	2.35965	20.75	10.7549	8.18425	18.6638	15.017	15.5919
15339	YALI1_C12441g	TATCGTCACGTATTCAGACG	46.6948	27.621	31.0159	45.4999	23.5731	25.5464	49.4627	48.6186	35.3676	47.1563	14.1387	6.03022	46.208	22.8443	22.7589	46.0136	30.9661	38.7652
15340	YALI1_C12441g	GCAAAAAGCGTGAGAAAAGG	7.3193	1.43092	1.45212	8.75344	7.79083	4.54937	6.92087	1.04772	1.02614	9.22716	4.28051	3.93275	7.4979	9.81284	9.97805	8.24057	7.76742	3.86221
15341	YALI1_C12441g	TTTGCAGGAAGCAAAGAAGG	13.5818	21.2903	37.569	12.1592	21.0988	22.8868	15.0539	38.8101	48.2286	11.8635	8.17189	9.17642	7.84664	6.20172	9.97805	11.9822	12.3243	18.1667
15342	YALI1_C12441g	AGCAGCTTCCGACATAGCTG	18.1221	8.10853	3.90956	18.433	11.2014	6.22913	17.1653	12.907	9.91935	17.5614	25.0345	29.6267	14.4727	0.86353	5.26931	17.5947	9.01021	12.1588
15343	YALI1_C12474g	GACAATCATGGACTTCACAT	33.2304	68.7274	50.9733	30.8013	37.8842	57.322	29.9905	32.613	24.6958	31.6785	14.6575	11.2739	30.166	17.3491	28.5888	27.3053	15.4313	17.5945
15344	YALI1_C12474g	TTCTGGGTACGGATCTACAG	28.5335	28.575	30.718	24.7068	37.6167	28.766	24.9855	22.4925	17.718	22.3238	5.31821	8.12769	20.0525	4.31765	1.68169	22.7618	5.07472	10.7284
15345	YALI1_C12474g	GATCTAGGTCGCATACTTCG	37.7707	19.209	30.1223	36.6569	39.7566	37.4448	40.1567	43.4469	39.609	37.6315	4.79936	3.40839	33.6534	6.20172	6.61466	38.7084	11.0815	17.0224
15346	YALI1_C12474g	CACATCGGCAAGTCTACCCG	13.1904	12.2712	14.7074	14.3102	9.99767	13.7881	14.1155	22.8046	8.27753	18.752	0.129713	1.31092	18.6576	7.92878	9.75383	14.6549	0.932091	2.14567
15347	YALI1_C12474g	GGAGTAGTTTGGTTGTTGCA	9.98087	10.1899	17.3138	6.90117	6.25273	2.30968	9.89255	4.70358	3.21524	8.54682	7.13419	7.07896	7.14916	5.41669	5.04508	7.43879	1.76062	0.143045
15348	YALI1_C12474g	GCCTCGGCGAAGCAACCACA	16.4782	14.3525	16.1223	13.0555	14.1439	9.58867	16.4615	10.5441	17.9916	13.0541	8.69074	3.93275	13.4265	4.16064	2.35437	13.2295	2.79627	1.2874
15349	YALI1_C12513g	GGTAGAAGAGACGAGAGACA	12.799	12.8783	7.55849	13.3542	12.4051	10.9885	11.7694	6.75444	4.72024	11.2682	0.129713	0.786551	14.8214	0.235508	1.68169	13.2295	0.103566	0.143045
15350	YALI1_C12513g	GCAGGTGTCAATGGAAACAG	28.2987	24.5858	30.0478	31.3391	25.7131	26.3863	33.1967	32.078	39.1985	29.5524	6.09649	14.4201	29.4685	25.5134	28.813	30.067	25.1665	25.6051
15351	YALI1_C12513g	TGATCCCTGCACTTCAACCG	87.8708	79.3075	74.1328	80.5734	90.3134	101.416	89.8932	94.5844	75.4555	87.8068	8.17189	14.9445	89.4517	9.81284	3.25128	82.0939	13.36	16.7363
15352	YALI1_C12513g	GGAAGGAGTGGAGGAAACAG	19.3746	32.9111	35.4095	18.7318	18.0894	25.5464	21.8575	34.3518	27.5689	18.4968	9.46902	9.70079	18.6576	1.33455	1.00902	15.9021	5.07472	8.15356
15353	YALI1_C12513g	GCAGGGATCAGCCGAAACGG	5.6754	13.9189	6.367	5.94517	6.98834	1.18983	6.13885	4.43608	4.17297	5.06006	9.46902	3.40839	4.70798	0.0785027	0.112113	4.49891	2.38201	3.57612
15354	YALI1_C12513g	GTTGGTAGACACGGGAGCAG	36.5182	22.5911	12.9946	35.3424	51.3258	51.0229	38.1235	51.6057	55.0695	37.3764	1.68626	1.83528	39.9307	4.47466	1.23324	32.2941	6.11037	0.715225
15355	YALI1_C12619g	CTTCATCTACCGAACCGAAG	10.294	3.07864	2.12233	10.9642	1.83904	2.72962	10.7528	4.25775	2.39433	9.9075	0.129713	0.262184	6.80042	0.0785027	0.112113	9.57688	0.310697	0.143045
15356	YALI1_C12619g	TTTCCGATGGTATCGTCGCC	20.7054	19.3824	27.8137	24.2885	28.3212	27.5062	24.0471	32.5238	30.4421	23.6845	66.802	74.7223	23.5399	125.055	173.439	23.1181	86.8916	93.1223
15357	YALI1_C12619g	GGACCGGGCGACGATACCAT	4.89258	9.84297	12.3989	5.22816	2.84215	4.40939	5.82605	3.18774	4.99388	5.7404	0.129713	0.262184	6.80042	0.0785027	0.112113	7.52788	0.103566	0.143045
15358	YALI1_C12619g	CTTGGTGGTGATCCAGAGGT	16.3217	22.938	16.4202	18.0148	33.738	28.766	17.3999	20.5754	15.9394	17.2212	0.129713	0.262184	14.124	0.0785027	0.112113	17.0602	0.103566	1.2874
15359	YALI1_C12619g	CCAAAATGACGCCTGCGAGC	3.95321	1.17075	0.409573	4.92941	2.24028	1.88974	4.41841	3.45524	0.615684	4.63484	1.42684	0.262184	2.61555	0.0785027	0.112113	4.58799	0.103566	0.143045
15360	YALI1_C12619g	TCTGGATCACCACCAAGGTG	19.4529	14.6994	11.1329	18.0148	7.99145	10.5685	15.9923	15.9387	9.37207	19.3473	0.129713	0.786551	16.9139	5.7307	6.61466	14.9221	0.103566	0.143045
15361	YALI1_C12642g	CTCCTTCTCGAACTTCTCGA	25.2457	22.7646	18.3563	25.9616	12.3383	14.488	21.31	31.9443	33.0417	21.0481	0.129713	0.262184	17.2626	0.0785027	0.112113	22.8509	0.103566	0.143045
15362	YALI1_C12642g	CTTAAGGCTGAGCGAGAGCG	50.7654	36.9003	47.3243	49.324	51.9277	43.464	52.3562	49.644	55.0695	47.1563	2.72396	0.262184	44.813	0.0785027	0.336339	47.8844	2.17488	0.143045
15363	YALI1_C12642g	GTTCGAGGCTGGTATCTCCA	16.3217	12.965	17.3138	14.7285	10.6664	3.5695	16.7743	13.1745	8.68798	13.9045	0.129713	0.262184	14.4727	0.0785027	0.112113	14.5658	0.103566	0.143045
15364	YALI1_C12642g	CACCTTATCTACAAGTGCGG	12.5642	21.377	28.2606	12.0995	5.31649	5.94917	15.5231	15.9833	11.698	11.6934	0.129713	0.262184	16.9139	0.0785027	0.112113	11.0023	0.310697	0.143045
15365	YALI1_C12642g	GCCATCCTCATCATTGCTGG	12.1727	12.3579	9.04785	11.3227	15.4145	14.9079	12.5514	12.3274	12.2453	14.4998	0.129713	0.262184	15.5189	0.0785027	0.112113	9.30962	0.517828	0.715225
15366	YALI1_C12642g	ATAACGGTGACGTAGTACTT	9.82431	8.62886	5.9202	10.4862	31.7986	36.3249	12.1604	28.7788	24.2853	12.7139	0.129713	0.262184	11.334	0.0785027	0.112113	9.13145	0.103566	0.143045
15367	YALI1_C12682g	AACCCAGACTGAAAGCTACG	15.6954	18.0816	9.79253	15.9832	21.0988	23.0268	18.964	14.8241	11.698	16.4558	0.129713	0.262184	17.6113	0.235508	0.112113	17.4166	0.724959	0.143045
15368	YALI1_C12682g	GCTGGTGGAGTGGGGTACGG	34.796	20.9434	14.9308	40.1822	21.0988	18.8274	33.6659	24.4096	17.3076	33.2093	0.389138	0.262184	38.5357	0.0785027	0.112113	36.6594	0.517828	0.143045
15369	YALI1_C12682g	CCAGTGACAGAGACGCACAC	17.0262	20.0762	29.5265	14.7882	8.92769	5.94917	17.3999	14.7349	11.8348	15.9456	0.129713	0.262184	21.7962	0.0785027	0.112113	17.3275	0.103566	0.143045
15370	YALI1_C12682g	AGATTGCAATCAGGAAAACG	21.0185	16.7808	14.6329	22.1375	41.6291	32.5455	20.7626	21.0212	29.758	21.2182	0.389138	0.262184	19.0063	0.0785027	0.560565	17.1493	0.103566	0.143045
15371	YALI1_C12682g	AAAGCTACGAGGTCCCGCCA	28.7684	41.7568	40.9946	24.7068	22.9044	21.767	29.8341	19.9512	19.223	29.0422	0.389138	0.786551	30.5147	0.0785027	0.560565	27.038	0.517828	0.429135
15372	YALI1_C12682g	GGTTCGTCAATGCTCTCACT	45.5206	45.2256	72.8668	45.6792	52.6633	49.9031	47.0385	65.3821	81.6123	41.4584	25.5534	44.309	44.4643	49.2212	51.2356	39.8666	29.7233	42.7704
15373	YALI1_C12686g	GGGTTATTCGGCGTTCGGCT	16.6348	26.9273	19.4733	17.1782	15.0132	19.2473	15.8359	16.6074	19.4966	14.4998	0.129713	0.262184	14.4727	0.0785027	0.336339	14.5658	0.103566	0.143045
15374	YALI1_C12686g	TCAGTTTGCGGTCGGTCACG	45.1292	27.1874	30.3457	44.4244	39.1548	30.7257	46.7257	50.6248	54.3854	46.561	123.875	71.5761	40.9769	103.702	63.3438	53.1406	108.226	66.802
15375	YALI1_C12686g	ATGTATCGTCCAAAGCAACT	13.347	9.49608	6.51594	12.3385	8.86081	5.66921	16.0705	16.1616	21.9594	14.2447	0.129713	0.262184	15.8677	0.0785027	0.784791	12.784	0.724959	0.143045
15376	YALI1_C12686g	CTCTTGTGCGCCGTGAGCTG	38.8667	53.2041	49.7818	39.7639	38.7535	35.2051	43.9104	45.364	48.7758	41.3734	0.648563	0.262184	41.3256	0.235508	0.112113	37.1049	0.310697	2.43176
15377	YALI1_C12686g	TGTGCGCCGTGAGCTGCGGT	21.2534	11.9243	10.1649	21.1218	7.65708	7.76892	21.701	20.2633	20.728	20.9631	0.389138	0.262184	26.3298	0.0785027	0.112113	21.2473	0.310697	0.429135
15378	YALI1_C12686g	CGTCTGGGTTATTCGGCGTT	7.47587	4.89981	4.80318	8.99244	11.8033	14.208	8.0939	4.659	9.37207	8.63186	0.129713	0.262184	6.45168	0.0785027	0.112113	6.90426	0.103566	0.143045
15379	YALI1_C12695g	GACACACATCCGTTTTTCCG	19.6878	17.4745	31.0903	19.4488	28.8562	28.486	23.4997	41.2623	64.9204	20.1977	0.648563	0.262184	18.3088	0.0785027	0.112113	20.3564	0.103566	0.143045
15380	YALI1_C12695g	CGACAGGTCGAAAAAGTTGC	10.3723	13.4853	17.9095	10.9045	6.78772	10.2886	8.95413	9.11738	8.00389	10.843	77.9572	88.8802	10.2878	94.5958	93.6143	11.9822	69.2854	70.5212
15381	YALI1_C12695g	CCAGAACGAGTTCTCGGCCG	11.7813	10.6235	6.66487	11.2032	11.2014	6.92904	10.9092	3.72274	6.08843	11.5233	0.129713	0.786551	11.334	1.17754	0.784791	14.5658	0.310697	1.00131
15382	YALI1_C12695g	GTGTGTCTGAAGACGTCAGA	12.5642	5.76703	2.64361	12.6372	8.66019	7.209	16.5397	13.6649	15.8025	15.0101	0.389138	0.786551	12.0315	0.0785027	0.112113	10.735	0.517828	0.143045
15383	YALI1_C12695g	CGATCTCGAAACCGACCACG	9.98087	5.94047	6.59041	11.1435	5.04899	3.5695	11.222	20.1296	23.8748	9.3122	0.129713	0.262184	14.4727	2.11957	0.336339	9.84414	3.0034	4.43439
15384	YALI1_C12695g	TCTGTTCCCGGCCTAGACTA	10.1374	6.37408	3.76063	7.97668	8.72707	7.48896	9.18873	3.14315	0.889321	8.7169	0.129713	0.262184	7.14916	0.0785027	0.112113	8.86418	0.103566	0.143045
15385	YALI1_C12725g	GTCCCTCCTTGTACACCACG	29.1598	23.9787	27.6648	27.0371	37.5498	25.2665	26.0804	31.4984	37.4199	24.8751	0.129713	0.262184	25.2836	0.0785027	1.45747	23.6527	0.103566	0.143045
15386	YALI1_C12725g	CTCCATCGAATACAACTCCG	2.62242	3.33881	3.38829	2.30039	5.78461	4.68935	1.91595	1.80564	0.615684	1.57329	0.129713	0.262184	2.26681	0.0785027	0.112113	1.7372	0.103566	0.143045
15387	YALI1_C12725g	GGCTCCGTCGTTGATATTGG	9.74602	5.07325	3.53722	10.5459	4.514	7.34898	9.73614	15.2253	10.8771	13.5644	0.129713	0.262184	8.89286	0.0785027	0.112113	9.13145	0.103566	0.143045
15388	YALI1_C12725g	GTTAGCCAGTGGTTGCATGA	21.0968	10.3633	9.86699	22.3168	9.19518	5.10929	25.3765	15.7604	12.7925	24.5349	0.129713	1.83528	23.8887	0.0785027	0.112113	22.0491	0.103566	0.429135
15389	YALI1_C12725g	CACGCCGCCAATATCAACGA	14.0515	16.7808	19.3989	14.37	15.4145	15.8878	13.6462	14.1553	19.0862	15.0951	0.129713	0.262184	12.729	0.0785027	1.00902	13.9422	0.103566	0.429135
15390	YALI1_C12725g	ACAACTCCGAGGCCCAACAG	24.5412	17.7347	18.4308	22.5558	30.9961	30.5857	17.7909	3.85649	4.72024	20.793	0.129713	0.786551	24.2374	0.0785027	0.112113	18.6638	0.310697	0.143045
15391	YALI1_C12755g	GCACTGTTTGAGCTGGGCGA	23.6018	43.231	52.2392	23.6313	21.2325	29.4659	21.9357	20.8875	22.233	22.0686	8.95017	9.17642	18.3088	14.523	11.0992	22.4055	16.2598	27.3216
15392	YALI1_C12755g	ACACAGACGCTGGAAAACGT	23.9932	27.5343	21.4095	25.3641	28.0537	22.8868	27.6444	23.2504	28.9371	27.0011	0.129713	0.786551	23.5399	1.80556	1.23324	22.0491	0.932091	2.71785
15393	YALI1_C12755g	AACAGTGCATCGCCACCAAA	54.7578	44.7053	25.5052	46.5755	35.2092	23.8667	50.2448	43.9373	46.3131	54.1298	0.129713	0.262184	55.624	0.0785027	0.336339	50.7352	0.103566	0.715225
15394	YALI1_C12755g	TTTGAAGTCGGGCCATTTGG	5.28399	4.63964	2.27127	4.92941	1.43779	0.0699903	5.20043	2.83107	3.35206	6.50579	0.129713	0.262184	4.70798	0.0785027	0.112113	5.21161	0.103566	0.143045
15395	YALI1_C12755g	GGCCCAGTCGACCCGTTCGC	21.0185	24.499	33.9946	21.9583	19.2932	19.2473	22.4049	23.6071	22.9171	20.6229	23.9968	23.8587	21.7962	66.1778	42.0424	21.2473	61.2073	42.1983
15396	YALI1_C12755g	CCCGTTCGCCGGAAGACAGG	30.5689	40.7161	34.0691	31.8768	37.0817	28.906	27.8008	28.5113	30.579	29.1272	17.7706	8.12769	28.4223	8.24279	7.28734	31.136	4.24619	4.43439
15397	YALI1_C12788g	GTTGCCAAGCAGATCCTCGA	9.51118	8.45542	11.0585	10.9045	15.0801	5.38925	7.39009	4.88192	5.1307	7.95152	0.129713	0.262184	7.4979	0.0785027	0.112113	10.5568	0.103566	0.143045
15398	YALI1_C12788g	GCCTTGTAGAAGATTCGAGA	17.261	23.9787	27.218	14.7882	17.4207	22.7468	18.182	17.0979	15.8025	15.7755	0.907988	4.45712	13.7752	0.0785027	0.112113	15.1003	12.3243	14.4475
15399	YALI1_C12788g	GTACGCCGCTTACCTGCGAA	13.6601	11.3173	10.1649	14.0115	4.38025	7.48896	12.8642	11.6586	17.9916	15.5203	0.907988	0.786551	17.6113	1.17754	0.112113	17.1493	2.17488	0.143045
15400	YALI1_C12788g	CGAGGCTCTTAACATCTCCC	22.819	26.2335	31.6861	21.8388	9.39581	5.52923	21.2318	11.1236	14.5712	24.1097	29.7042	31.7242	21.0987	52.5183	59.532	19.8219	56.4433	42.4844
15401	YALI1_C12788g	CTTGGATCGGAAAAACTCCT	3.01383	5.15997	7.70742	4.63066	6.25273	5.66921	5.12223	4.70358	3.76251	5.23014	0.129713	0.262184	4.01051	0.0785027	0.112113	2.09355	0.103566	0.143045
15402	YALI1_C12788g	GTCGAGGATCTGCTTGGCAA	20.314	16.087	14.9308	24.4678	27.1843	30.8657	22.0921	28.9571	21.1385	23.2592	0.129713	0.262184	22.8424	0.0785027	0.112113	21.4255	0.310697	0.429135
15403	YALI1_C12834g	GCAGATATGGGGGATCCGAG	12.6424	20.1629	15.4521	14.1907	10.5995	7.76892	14.1155	6.8436	7.04616	13.4793	3.50224	4.45712	15.1702	12.1679	11.9961	12.3386	18.124	22.7442
15404	YALI1_C12834g	CTATTTGTAGCCCGTCCCTC	5.83196	2.03797	3.8351	7.08042	5.91835	2.72962	6.68627	12.1045	8.68798	10.5028	195.736	157.572	8.54412	28.9675	30.6068	9.66597	32.2089	42.1983
15405	YALI1_C12834g	AGAGATGGACAGAAAATGGA	1.76133	3.42553	4.13297	1.88214	0.100311	0.629912	1.68134	1.49356	1.29978	1.31817	0.129713	0.262184	1.56933	0.0785027	0.112113	1.91538	0.103566	0.143045
15406	YALI1_C12834g	AGTCGGGGTGGAAGACAGGT	15.2257	18.6019	12.6968	15.4455	15.7488	20.6471	14.2719	20.7983	20.0439	16.2007	0.129713	0.262184	14.4727	0.0785027	0.112113	15.7239	0.103566	0.429135
15407	YALI1_C12834g	TTGTCGGTCGGCAGTCGGGG	6.69305	5.59358	4.43084	7.25968	4.58087	3.42952	7.7811	5.68443	5.40433	8.03656	0.129713	0.262184	7.84664	0.0785027	0.112113	6.637	0.103566	0.429135
15408	YALI1_C12834g	AGAGAGAGATGGACAGAAAA	13.8167	19.4691	18.3563	11.0837	18.4238	17.4276	11.9258	11.2128	7.31979	11.9485	0.129713	0.786551	10.9853	0.0785027	0.112113	8.68601	0.103566	0.715225
15409	YALI1_C12845g	GTTGCCGTAGAACTGCTGGC	12.8773	12.011	8.82444	14.9077	18.5576	15.7478	13.0206	10.4549	9.23526	11.6934	0.129713	0.262184	14.8214	0.0785027	0.112113	8.24057	0.310697	0.143045
15410	YALI1_C12845g	ACATTCGTCGGGATTGAAGA	11.4682	6.98114	9.19678	13.1152	8.66019	3.84946	11.6912	13.9324	19.3598	11.6934	0.648563	0.262184	11.6828	0.0785027	0.112113	10.5568	0.310697	0.143045
15411	YALI1_C12845g	ACAGCGACGAAGGCGTAGCG	2.07445	0.476972	0.335105	1.22488	1.70529	0.909873	1.44674	0.0222919	0.0684093	2.33868	0.129713	0.262184	3.31303	0.0785027	0.560565	2.00446	0.103566	0.143045
15412	YALI1_C12845g	GCCAGCTGCGATGAGATGGG	13.0338	5.24669	6.96275	13.7127	4.64775	6.22913	12.7078	7.24486	8.27753	13.7344	0.389138	0.262184	8.89286	0.0785027	0.112113	11.8932	0.103566	1.00131
15413	YALI1_C12845g	AATGGCTGTTCGCGAGTCGG	24.776	14.3525	9.56912	24.0495	13.8764	17.8475	28.1136	28.6451	22.0962	25.3853	0.129713	0.262184	24.5861	0.0785027	0.560565	24.8108	0.103566	0.143045
15414	YALI1_C12845g	TCATCCCGCCAGCAGTTCTA	19.9226	16.2604	15.0797	19.2695	20.6306	26.3863	18.182	25.3904	26.8849	19.6874	0.129713	0.262184	16.5651	0.0785027	0.112113	21.4255	0.103566	0.143045
15415	YALI1_C12883g	ACTGAATGTTGGAGACCAGA	11.1551	5.94047	8.30317	11.4422	6.0521	7.76892	13.4898	12.4166	13.7503	13.9896	0.129713	0.262184	10.2878	0.0785027	0.112113	12.6059	0.103566	0.143045
15416	YALI1_C12883g	AATGTTGGAGACCAGACGGC	7.39758	2.81847	3.38829	9.58994	8.59332	4.96931	11.3002	8.44862	13.3398	8.29169	0.907988	0.262184	9.93908	0.235508	0.112113	11.5368	6.3175	0.429135
15417	YALI1_C12883g	GCACTTTGAAGCCTATATCG	16.4782	8.02181	12.6223	15.087	10.0645	8.88876	20.9972	12.6841	13.6135	16.7109	0.129713	0.262184	21.4475	0.0785027	0.112113	16.5257	0.103566	0.143045
15418	YALI1_C12883g	AAGCCTATATCGAGGTCTGG	10.9985	7.84836	5.77126	9.41069	5.38336	4.26941	10.831	4.52525	4.72024	8.97203	0.129713	0.786551	8.89286	0.0785027	1.45747	10.735	0.103566	0.143045
15419	YALI1_C12883g	CAAATCGATGATTTCACCAG	23.7584	25.7999	32.0584	25.5433	25.7131	23.0268	26.0022	41.7081	33.589	24.6199	31.7796	33.8217	19.0063	20.1752	13.1172	23.2963	22.6809	25.319
15420	YALI1_C12883g	GAGACTGGAGAGACTGAGAC	20.7054	27.7945	42.2605	18.672	20.8981	29.8858	17.3217	17.5883	22.3698	17.2212	55.6467	35.9191	17.6113	84.2334	74.3309	23.7418	82.7489	86.5422
15421	YALI1_C12900g	AAGCACCGATGGCAGCGCCG	14.9909	18.5152	15.2287	14.2505	9.6633	10.5685	16.3833	23.295	29.758	14.1597	0.129713	0.262184	13.0777	0.0785027	0.112113	13.764	0.310697	1.00131
15422	YALI1_C12900g	CGTTGCCGAGGATTTCGTAT	23.4453	29.182	34.2925	27.8736	38.486	34.5052	25.7675	30.6067	25.9271	25.9806	0.129713	1.83528	18.6576	0.0785027	1.45747	26.1471	0.724959	0.143045
15423	YALI1_C12900g	GACCGGTTCTGGTCCCGCAG	27.9856	27.7945	15.601	29.2478	22.9044	22.7468	29.443	31.4984	34.6835	26.4058	44.4914	4.45712	35.3971	14.052	2.5786	27.7507	15.2241	4.1483
15425	YALI1_C12900g	GGACCGGTTCTGGTCCCGCA	22.9756	26.9273	15.2287	23.6313	22.8375	22.6069	24.4381	28.333	30.3053	21.2182	44.4914	4.45712	29.4685	14.052	2.5786	21.6928	15.017	4.1483
15426	YALI1_C12900g	AAGGAGCTCACCAAGAACTC	9.51118	16.5206	15.0797	9.47044	11.3352	11.8284	6.45166	12.9516	10.4666	6.931	0.129713	0.262184	7.14916	0.0785027	0.112113	8.24057	4.03906	0.143045
15427	YALI1_C12941g	GCCAAGGCCTACATCCACAA	8.88493	1.51764	0.409573	8.99244	8.66019	4.82933	10.9874	9.34029	15.5289	7.5263	0.129713	0.262184	6.45168	0.86353	1.90592	9.04236	1.55348	1.85958
15428	YALI1_C12941g	CACTCCACAAAAACCTACGG	9.19805	2.12469	0.781913	8.93269	6.52022	7.209	10.44	3.90108	4.4466	8.54682	0.129713	0.262184	12.0315	0.0785027	0.112113	9.30962	0.103566	0.429135
15430	YALI1_C12941g	GCTCGGGGCAGGAAGTAGGT	5.04915	5.68031	6.1436	5.58666	2.77527	0.489932	5.04403	6.39777	5.95161	4.80493	0.129713	0.262184	4.70798	0.0785027	0.112113	4.49891	0.103566	0.143045
15431	YALI1_C12941g	CGAGACCATGTTCGGAGCCG	0.743673	0.0433611	0.0372339	0.985882	0.434681	0.0699903	0.742919	1.3598	1.98387	0.892951	0.129713	0.262184	0.523109	0.0785027	0.112113	0.133631	0.103566	0.143045
15432	YALI1_C12941g	GACCTACTTCCTGCCCCGAG	25.0109	19.9028	19.4733	27.0968	34.4067	29.6059	20.6844	24.1421	21.8226	24.1947	0.129713	0.262184	24.5861	0.0785027	0.112113	19.0201	0.310697	0.143045
15433	YALI1_C13000g	GGCGGCAGCCATCTTGGCAG	39.8843	33.9518	31.4627	36.3581	30.3943	25.1265	37.4196	32.9251	28.1162	36.0157	7.91247	6.03022	38.8845	18.4481	13.5657	36.7485	21.4381	13.5893
15434	YALI1_C13000g	GGTCGCCATTGACTGTCTGG	70.8055	69.2477	63.5583	74.7777	56.3414	51.4428	72.6887	51.4719	56.3009	75.0504	0.129713	3.40839	74.8046	0.0785027	1.00902	65.9691	0.103566	2.43176
15435	YALI1_C13000g	GATGGTGCCGTCGGAGACGG	0.900235	0.216806	1.37766	1.52364	2.64153	1.18983	0.899323	0.0222919	0.0684093	0.892951	0.129713	0.262184	1.22059	0.0785027	0.112113	1.11359	0.103566	0.429135
15436	YALI1_C13000g	GGACTTGTCGGCACCGGCGG	20.4706	19.6426	11.2074	18.3733	4.11276	3.28954	18.964	12.2828	13.6135	22.2387	0.129713	0.786551	13.7752	0.549519	0.112113	17.862	1.34635	0.143045
15437	YALI1_C13000g	CTCAAAACCTCCGTCTCCGA	21.4882	20.9434	19.9946	16.1625	8.05832	12.1083	21.1536	21.9575	21.1385	20.5379	26.3316	17.0419	14.4727	47.6512	38.9032	21.0691	60.793	48.2062
15438	YALI1_C13000g	CCCCGAAGACGACCACGAAT	11.3899	23.8053	26.7712	9.88869	14.4782	14.628	11.9258	15.2699	16.213	9.82246	1.68626	0.786551	10.2878	1.17754	1.45747	10.2005	1.96775	0.715225
15439	YALI1_C13007g	ACAAGACCAGGACGGCCCCG	14.5212	6.37408	6.96275	12.7567	5.18274	9.3087	11.4566	10.1874	7.59343	14.5849	153.709	138.171	16.5651	90.8277	81.2819	19.2874	50.8507	33.6156
15440	YALI1_C13007g	TGTGGTTTGTTGCTGTTGAA	16.7131	24.3256	17.0904	20.7633	22.035	23.5867	18.182	21.4671	20.4544	19.7725	0.129713	0.786551	21.7962	0.0785027	0.336339	18.0402	1.34635	0.143045
15442	YALI1_C13007g	GACCGGAGCGGAAAAGTCCA	43.8767	46.8734	46.5052	42.6917	51.3927	46.9635	53.2164	44.829	40.9772	47.7516	79.5138	63.7106	42.0231	103.545	57.9624	47.1717	123.14	78.8178
15443	YALI1_C13007g	CCGGAGCGGAAAAGTCCACG	27.3593	44.5319	58.7179	26.1408	19.7613	16.5877	26.9406	15.8049	17.4444	25.8105	55.3873	43.2603	25.9811	55.9724	33.5218	26.1471	51.8864	43.0565
15444	YALI1_C13007g	GTCGTCCAACATCTTGCCGT	11.3899	19.816	14.0372	10.9045	12.1376	13.9281	9.26693	5.32776	5.95161	11.3532	81.5892	83.1122	12.729	47.9652	39.5759	14.5658	58.7217	57.361
15445	YALI1_C13026g	CACAAACATGAGGATCGGCA	30.0209	25.3663	30.1967	31.1001	20.1625	20.5071	28.5046	31.4092	25.7903	32.2738	0.648563	0.786551	28.771	0.0785027	0.112113	31.7596	0.517828	1.00131
15446	YALI1_C13026g	CCATCCGATTAGTAGCAGCA	13.7384	3.42553	3.53722	14.3102	11.8033	10.4285	13.4116	18.5245	17.718	11.3532	0.648563	0.262184	16.9139	0.0785027	0.336339	15.4566	0.310697	0.143045
15447	YALI1_C13026g	ATGTACACGGGGATCATGAG	25.5589	25.7999	16.2712	21.5998	15.4145	20.6471	27.6444	31.3647	31.1262	25.9806	0.389138	0.262184	30.8635	0.0785027	0.336339	23.4745	0.932091	0.143045
15448	YALI1_C13026g	GATCCCCGTGTACATGGGCG	16.3217	11.0571	27.6648	18.194	11.6695	10.2886	17.7127	10.0536	11.0139	18.1567	0.389138	1.31092	18.3088	0.0785027	0.112113	14.5658	0.310697	1.00131
15449	YALI1_C13026g	CTCATGATCCCCGTGTACAT	23.6801	20.5965	18.0585	26.7383	45.5747	33.6653	31.6327	45.2748	43.7135	27.8516	0.129713	0.262184	24.5861	0.0785027	0.112113	23.2963	0.517828	0.143045
15450	YALI1_C13026g	AGCGGCACAAACATGAGGAT	26.8114	17.4745	17.6861	23.6313	23.7069	14.208	23.7343	12.0599	17.3076	25.0451	0.648563	2.88402	21.4475	0.0785027	1.23324	23.9199	9.6316	8.43965
15451	YALI1_C13038g	GCAGTGCAAGAACCAGTCGG	7.63243	2.99192	6.44147	6.48292	2.10653	1.04985	7.15548	10.0982	8.41434	7.95152	4.79936	1.83528	8.89286	12.1679	4.37241	7.26061	4.66045	3.57612
15452	YALI1_C13038g	TTATGTGTATTCATTGTGCG	35.1875	30.743	28.2606	33.1914	45.9759	57.742	33.1967	24.6771	29.4844	36.0157	88.0748	93.0752	42.7206	144.681	132.405	38.5302	124.175	90.8336
15453	YALI1_C13038g	TATGTGTATTCATTGTGCGA	15.4606	1.95125	1.60106	13.892	24.6431	28.2061	14.1937	8.31487	12.6557	13.9045	0.389138	0.262184	16.2164	0.0785027	0.112113	12.3386	0.310697	1.00131
15454	YALI1_C13038g	TGTTGTCGACAAGCACTTTG	36.9879	34.3854	54.5477	41.1382	45.8422	59.1418	42.4246	61.7262	57.3954	37.8866	31.0013	30.1511	34.6996	48.5932	34.6429	39.8666	87.0987	80.2482
15455	YALI1_C13038g	GCACAGCCACGACCGTCAAG	12.4859	4.72636	2.79255	14.4297	9.32893	2.1697	12.1604	3.54441	1.29978	14.3297	0.389138	0.262184	12.729	0.0785027	0.112113	12.3386	0.103566	0.143045
15456	YALI1_C13038g	TGCGAGGGCAAGAACAAGGG	18.7484	13.7455	16.9414	16.1625	13.8095	12.9482	17.3999	13.0407	13.8871	17.2212	0.129713	0.262184	14.8214	0.0785027	0.112113	16.6148	0.103566	0.143045
15457	YALI1_C13093g	CCTCGGGTTGAAGATATCGA	10.3723	15.4799	15.0797	9.23144	10.5995	12.8082	8.64132	19.3716	20.4544	10.7579	0.648563	0.262184	9.93908	0.0785027	0.112113	9.30962	0.103566	0.143045
15458	YALI1_C13093g	TAGCAATAGACACATGCGAG	32.291	50.3423	40.6222	33.3109	32.668	30.4458	36.794	43.4914	50.0072	37.3764	9.98787	5.50585	40.9769	27.3975	7.73579	39.1539	34.6945	11.8727
15459	YALI1_C13093g	GGGCTGTGAGCACGTCAAAG	49.4347	28.4883	38.9839	49.324	42.5653	46.6835	57.674	57.2678	55.2063	45.5405	28.6665	16.5176	52.1366	34.4627	18.0502	56.7931	44.2225	33.6156
15460	YALI1_C13093g	CCATCTTGAGGCCTCTCCAA	31.9779	14.4393	18.9521	31.6976	26.9837	22.7468	33.5095	29.5367	26.8849	30.3178	0.648563	1.31092	27.7248	0.235508	1.23324	24.6326	4.66045	4.1483
15461	YALI1_C13093g	GACGGTTGTGTGAAGGACGA	29.0815	36.2065	31.9095	31.2793	27.3849	28.2061	38.4363	27.0846	23.0539	34.9101	15.9546	11.2739	35.7458	20.6462	8.85692	32.8287	31.7947	7.0092
15462	YALI1_C13093g	ACGTCAAAGCGGTGGCCACG	16.8696	13.3119	9.56912	14.7882	4.71462	7.209	12.4732	7.60153	5.1307	15.7755	0.648563	0.262184	15.5189	0.392514	0.112113	16.1693	2.58914	0.715225
15463	YALI1_C13106g	CGAATAGCCCAATTGAACCG	10.9202	10.6235	8.07976	12.7567	15.0801	15.4678	12.2386	20.3525	21.9594	10.5878	0.129713	0.262184	11.6828	0.235508	0.112113	12.9622	0.103566	0.143045
15464	YALI1_C13106g	CTATTCGGAAGATTCATAAG	29.3946	21.5505	22.7499	30.9208	9.73018	9.16872	30.4597	28.5559	21.2753	31.7635	0.129713	0.262184	27.3761	0.0785027	0.560565	26.9489	0.103566	0.429135
15465	YALI1_C13106g	GTGTGTTCTACCACTGGCCA	17.5742	6.72097	5.62232	13.175	6.45335	9.86863	13.8808	17.2316	14.8448	15.8605	0.129713	0.262184	16.9139	0.0785027	0.112113	15.1894	0.310697	0.143045
15466	YALI1_C13106g	CAAACGTCGTGAATGTCACG	25.5589	15.3065	20.6648	24.5873	22.2356	17.2876	28.3482	27.3521	24.8326	25.2152	8.95017	3.93275	32.2584	9.02781	1.23324	23.1181	9.6316	3.29003
15467	YALI1_C13106g	GGTCTCGGTCGCATATGCGA	9.51118	2.38486	1.00532	8.51443	2.90902	3.00958	8.71952	4.34691	2.12069	10.843	0.129713	0.262184	9.93908	0.0785027	0.112113	6.99335	0.103566	0.143045
15468	YALI1_C13106g	ACGTGGCTCAAAAGATTGGG	51.3917	76.966	102.282	50.3397	24.5762	35.4851	43.754	57.7582	57.669	48.9422	22.1808	22.2856	56.3214	65.0788	40.4728	49.8443	34.9016	50.781
15469	YALI1_C13142g	CGTCCGTCGACAACAATGGG	31.1951	21.1169	14.1117	32.7731	27.4518	20.6471	28.4264	15.582	22.3698	29.0422	0.389138	1.83528	34.0021	0.0785027	0.112113	29.1761	0.310697	0.429135
15470	YALI1_C13142g	CGAAATGAGTGCATTAGCCG	21.2534	17.3011	15.8244	20.4048	46.3103	45.0037	18.8076	9.6078	4.99388	19.7725	1.16741	0.786551	15.1702	0.706525	0.560565	20.1783	1.55348	0.429135
15471	YALI1_C13142g	GACTCAACAAAACTGCCTGC	2.23102	3.42553	3.90956	2.18089	1.1703	1.60978	1.99415	0.0222919	0.0684093	1.82842	0.129713	0.262184	1.56933	0.0785027	0.112113	1.64811	0.103566	0.143045
15472	YALI1_C13142g	CTCCTTGCCTTTCGTCTGCA	8.33696	7.84836	3.31382	9.17169	3.24339	3.5695	8.56312	7.91361	5.54115	8.54682	0.389138	0.262184	5.40546	0.0785027	0.112113	7.97331	0.103566	0.143045
15473	YALI1_C13142g	TGGAGGGGTAGTTTGCGCAC	4.26633	1.08403	0.0372339	4.33191	2.4409	1.18983	5.90425	2.83107	3.48887	4.63484	0.129713	1.31092	4.70798	0.0785027	0.112113	3.78621	0.103566	0.143045
15474	YALI1_C13142g	GCAAACTACCCCTCCAGCCT	18.4353	11.7509	10.6861	19.6878	18.3569	16.3077	16.3833	14.4674	9.91935	16.5409	7.39362	9.70079	18.3088	21.7453	23.2074	18.1293	23.3023	24.4607
15475	YALI1_C13162g	CTCCTTTTCAAAATGAACCG	15.5388	6.63425	5.32445	12.7567	18.4238	17.7075	12.395	16.2954	27.4321	13.9045	0.129713	0.262184	8.19538	0.0785027	0.112113	10.2005	0.517828	1.00131
15476	YALI1_C13162g	ACTCACGGACCAGATTGCCA	10.3723	5.76703	4.13297	10.9642	2.7084	3.5695	9.18873	4.88192	4.4466	11.2682	0.129713	1.83528	11.334	0.0785027	0.112113	9.66597	0.103566	0.143045
15477	YALI1_C13162g	GCAGGCTCGGATACTAGTGT	21.3317	30.8298	29.1542	16.1625	16.4845	15.8878	20.6844	31.8551	21.9594	19.5174	0.129713	0.262184	19.0063	0.0785027	0.112113	19.8219	0.310697	0.715225
15478	YALI1_C13162g	TGCTCTGTGCACTTTGCACA	14.5995	21.2036	19.2499	15.7442	5.71773	8.88876	13.8026	4.34691	6.22525	16.0306	7.91247	6.03022	17.9601	10.7549	1.68169	14.2094	11.4958	7.29529
15479	YALI1_C13162g	ATCTGGTCCGTGAGTTCCCA	29.4729	33.6916	34.2925	30.5623	19.0257	12.8082	30.3033	23.3842	13.8871	24.8751	0.129713	0.262184	28.771	0.549519	0.112113	25.4344	0.724959	0.715225
15480	YALI1_C13162g	GGTGTCTGTGTTGAAACTGA	10.9202	20.1629	23.7925	12.0397	9.86392	9.16872	10.6746	5.68443	4.58342	14.4148	0.129713	0.262184	12.0315	0.0785027	0.112113	12.3386	0.103566	0.143045
15481	YALI1_C13186g	CTGCTGCTCAAAAAGTCCCG	12.8773	8.62886	8.52657	11.8007	9.12831	9.16872	12.6296	5.99651	9.64571	12.7139	0.129713	0.262184	10.6366	0.0785027	0.112113	11.715	0.103566	2.14567
15482	YALI1_C13186g	GTTTGGACCAAGGTCCTGAA	32.5259	20.2496	34.8137	26.2603	28.923	32.2655	26.4714	19.1487	21.0017	26.3208	13.8792	34.8704	18.6576	96.3229	132.181	29.2652	59.5502	87.4005
15483	YALI1_C13186g	GGCCTATCACGAGTATTTGG	0.508829	0.0433611	0.18617	0.68713	0.033437	0.0699903	1.52494	0.0222919	0.0684093	0.382693	0.129713	0.262184	0.17437	0.0785027	0.112113	0.311805	0.103566	0.143045
15484	YALI1_C13186g	CAGCAAACTGGCCGAAAACG	28.7684	23.2849	15.9734	28.5308	35.2761	28.3461	32.5711	15.9833	22.233	32.1037	159.157	112.477	33.6534	124.584	92.9416	35.9467	123.761	111.146
15485	YALI1_C13186g	AGGACCTTGGTCCAAACGAT	6.61477	2.12469	1.9734	4.80991	10.7333	16.0278	4.96582	5.81818	6.22525	4.5498	0.129713	0.262184	5.40546	0.0785027	0.112113	5.03343	0.103566	0.143045
15486	YALI1_C13186g	TGACCAGAGCGTGTGAGAAC	49.0432	43.7514	57.9732	49.9812	54.2014	51.5828	50.1666	22.0021	18.1285	51.0683	0.907988	1.31092	56.3214	0.392514	0.336339	50.2007	5.07472	5.86484
15487	YALI1_C13227g	GCTGCTGGTGACATGAAAGG	32.839	29.3555	24.984	30.2636	23.1719	19.2473	26.7842	27.6642	31.1262	27.3413	0.907988	0.262184	25.9811	1.64856	0.784791	32.2941	0.724959	1.85958
15488	YALI1_C13227g	TCTCGCTTGTCCTCAAACGA	10.842	12.8783	14.3351	11.8605	5.31649	3.00958	9.26693	7.24486	6.49888	8.29169	0.129713	0.786551	9.93908	0.0785027	0.112113	8.59692	0.103566	0.143045
15489	YALI1_C13227g	GAAGATCAAGAGCGACACGG	20.9403	16.694	12.6223	21.779	18.8919	13.2282	19.1986	14.7349	14.708	21.5584	0.389138	0.786551	23.8887	0.0785027	0.112113	20.3564	1.13922	0.715225
15490	YALI1_C13227g	GGACGCTAACGACAAGGAGG	28.0639	29.182	19.9202	27.2761	17.2869	15.3279	26.5496	17.945	15.1185	27.3413	0.129713	0.786551	25.6324	6.82974	8.40847	26.7707	2.79627	3.29003
15491	YALI1_C13227g	ACTGCCATCAGCCTTGTCCT	21.9579	29.4422	26.3989	21.4205	24.9775	27.5062	21.3882	25.7917	32.3576	21.6434	0.129713	0.262184	19.0063	0.0785027	1.68169	18.3965	0.517828	0.715225
15492	YALI1_C13227g	CTTGACCATTTTCATCTTGG	24.5412	19.2957	19.2499	29.4868	31.7317	31.8456	28.9738	31.543	39.3353	31.5084	2.46454	2.35965	22.145	11.8539	5.49353	31.3142	5.07472	5.29266
15493	YALI1_C13241g	CTTGGCGGCCTGAAATAGCG	30.882	32.6509	33.5478	29.7258	23.9075	36.7449	31.3199	40.1031	31.1262	28.4469	0.129713	0.786551	28.771	0.0785027	0.560565	25.0781	0.310697	0.143045
15494	YALI1_C13241g	ACGTTTACCAGCAAGCCGCG	20.5488	15.133	17.9095	23.213	26.9168	40.6643	21.6228	18.8812	18.2653	26.4058	47.8639	22.2856	29.4685	74.1851	52.8052	28.4634	57.6861	33.6156
15495	YALI1_C13241g	CTTGCTGGTAAACGTCTTGG	20.862	31.1766	18.9521	17.3575	7.72395	7.48896	16.6961	23.9638	28.5267	19.0921	0.129713	0.786551	19.0063	0.235508	0.112113	17.3275	0.103566	0.143045
15496	YALI1_C13241g	GCAGGCTTGCGCGCGCCTCG	8.02384	9.23592	9.49465	7.25968	5.65086	7.34898	7.31188	2.16231	11.4244	6.3357	7.65304	12.847	6.80042	19.7042	18.4986	9.04236	40.9084	47.3479
15497	YALI1_C13241g	AGAGGCAGCGGCGCAATCAG	9.51118	10.9704	7.93083	10.6654	8.86081	5.38925	11.9258	11.0345	24.5589	10.3327	24.2562	24.3831	10.2878	21.2742	16.4806	12.6059	21.4381	16.4502
15498	YALI1_C13241g	AGAAACCCCACAATCTGCAG	9.19805	6.28736	6.21807	8.87294	6.11898	4.26941	6.99908	3.99024	3.07842	7.44126	5.57764	2.88402	5.05672	9.34183	4.14818	10.5568	19.1596	6.72311
15499	YALI1_C13261g	AACGGTATCCTGTTGCACGG	29.786	21.8974	18.1329	31.9963	24.71	18.8274	27.9572	30.473	26.3376	29.7225	17.7706	24.9074	39.5819	23.4723	16.0322	30.156	6.3175	9.8701
15500	YALI1_C13261g	TTGTGTGGTTTTCAAACCCG	14.1298	12.5314	8.97338	15.7442	15.2807	22.0469	12.1604	19.6837	16.3498	16.1156	1.16741	0.262184	11.6828	1.49155	1.23324	11.1805	2.17488	1.2874
15501	YALI1_C13261g	TAGTCAGCGTATATGTCACG	43.7201	44.0115	41.7392	45.0817	47.1128	51.0229	50.714	51.0261	44.3976	52.1739	49.9393	38.541	62.5988	60.5256	38.2305	62.6729	99.9408	57.9332
15502	YALI1_C13261g	CCAAACGGTATCCTGTTGCA	13.1904	5.24669	5.69679	14.4297	15.2138	15.7478	15.7577	8.58237	14.0239	13.7344	0.129713	0.262184	14.124	0.0785027	0.112113	12.3386	0.310697	0.143045
15503	YALI1_C13261g	GGTCACGTTACTATTTTCAG	17.7307	20.1629	22.0053	21.5998	36.0117	35.625	20.2934	42.9119	50.5545	20.878	6.87477	0.786551	18.6576	13.738	5.71776	17.3275	13.7742	12.4449
15504	YALI1_C13261g	CTTTGGAGCTACAATTGGCC	19.6878	11.3173	11.1329	21.1815	26.1143	23.3068	17.0871	17.187	14.0239	23.5144	0.129713	1.31092	24.5861	0.0785027	0.112113	20.7128	0.932091	0.429135
15505	YALI1_C13284g	GTACGGTGCATTGTCTGCCG	45.2075	23.1115	26.9946	43.4684	23.9744	26.1064	39.4529	25.97	22.6435	44.9452	0.389138	2.35965	44.4643	1.64856	1.00902	39.4211	2.17488	3.29003
15506	YALI1_C13284g	GGACTCGCGAAAGTGCGCCT	5.20571	0.823861	1.52659	5.22816	8.99456	10.2886	6.52986	5.77359	8.14071	5.57031	7.13419	4.45712	7.4979	27.8685	24.1043	7.70605	21.0238	23.0302
15507	YALI1_C13284g	GTCCAGGGCGTCGAAAAAGG	13.1904	5.24669	3.53722	14.0115	4.84837	2.72962	14.1155	14.8241	14.8448	14.3297	0.907988	1.31092	15.5189	4.31765	6.61466	14.2094	3.6248	5.00657
15508	YALI1_C13284g	TACGCATGCCACAAAACGTG	22.6624	28.8351	28.7074	27.0371	34.4067	39.9644	29.1302	25.6579	15.3921	24.705	0.129713	1.83528	19.7038	0.0785027	0.112113	21.6928	0.103566	0.143045
15509	YALI1_C13284g	ACCTTGGTCCTGCTCACGGT	7.63243	9.23592	6.73934	10.6654	8.1252	9.3087	9.81435	11.7924	9.09844	8.97203	0.129713	1.31092	10.2878	0.0785027	0.112113	7.26061	0.103566	0.143045
15510	YALI1_C13284g	CGTCGAAAAAGGGGGTTCCG	11.7813	11.3173	11.5798	9.88869	11.402	20.3672	8.48491	2.51898	1.29978	10.5878	0.129713	0.262184	13.7752	0.0785027	0.112113	9.39871	0.310697	0.143045
15511	YALI1_C13302g	TCGTCATGTGAAATGTCACG	46.6165	34.3854	37.3456	47.7705	62.7613	70.7602	46.0219	44.3385	34.6835	49.5375	20.1054	13.8957	48.9979	25.8274	22.3105	47.439	23.9237	17.0224
15512	YALI1_C13302g	GGAATGTAGGGGGTTAACGT	14.2863	16.5206	19.101	11.1435	9.46268	14.068	13.3334	16.9195	25.7903	12.9691	19.0677	11.7983	11.6828	19.5472	20.0682	11.715	72.1853	96.8415
15513	YALI1_C13302g	TCAGGTTTAGAGGAATGTAG	19.1398	24.5858	17.9095	14.0712	5.04899	5.10929	16.1487	25.5242	14.8448	15.4353	0.129713	0.262184	18.6576	0.0785027	0.112113	15.813	0.310697	0.143045
15514	YALI1_C13302g	TCAGCCGTTTGACCCGCGCG	27.5159	6.72097	8.89891	29.2478	15.4145	13.2282	29.6776	18.0341	13.6135	28.3618	0.129713	1.83528	24.9349	0.549519	0.112113	24.8999	0.517828	0.429135
15515	YALI1_C13302g	GCAACTGCAGCAAAAACGAA	13.8949	8.97575	8.74997	12.219	11.6695	16.8677	13.0206	8.00278	9.91935	14.4148	36.7087	36.4435	19.355	71.516	83.9726	16.793	56.8575	42.7704
15516	YALI1_C13302g	CGTGCGCTCGATTCTCAACT	13.1121	25.5397	30.5691	12.458	9.52955	10.7085	13.4116	1.80564	6.90934	13.6494	0.129713	1.31092	13.4265	0.0785027	0.112113	11.8932	0.103566	0.143045
15517	YALI1_C13355g	AGCATGGAACGCCAACACGG	41.8414	25.3663	21.5584	40.8394	28.388	24.2866	42.1118	29.2246	29.3476	39.9277	0.389138	1.31092	44.1156	0.0785027	0.112113	39.8666	0.103566	1.2874
15518	YALI1_C13355g	GCAACTCGCGACAGAACACC	12.0945	6.63425	3.16488	12.1592	38.8204	19.8072	12.0822	3.14315	5.26752	15.2652	8.69074	6.55459	16.5651	18.6051	12.893	17.5057	35.7301	28.752
15519	YALI1_C13355g	CATCGGGGTCTCGTACAGAA	50.5306	49.5618	47.4733	43.7672	39.6898	49.0632	44.536	38.2751	32.3576	43.6696	0.648563	0.262184	57.0189	0.0785027	0.560565	44.3209	0.103566	0.143045
15520	YALI1_C13355g	GCACTCGTCCATCAGTGCCC	17.9656	2.29814	4.72871	21.4803	12.9401	8.74878	22.3267	15.6712	13.3398	20.2827	3.24281	0.786551	19.0063	2.11957	0.112113	21.5146	1.55348	0.429135
15521	YALI1_C13355g	GGCAACTCGCGACAGAACAC	14.9909	15.2198	14.7074	15.5052	6.92147	8.46882	16.0705	7.42319	7.59343	11.9485	0.129713	1.31092	16.2164	0.0785027	0.112113	14.3876	1.76062	0.429135
15522	YALI1_C13355g	CATGCTGGAGTCTCGATAAC	19.4529	24.5858	19.5478	17.0587	19.2932	13.5081	18.8858	22.1358	21.0017	21.1332	0.389138	0.262184	20.4013	0.0785027	0.112113	17.5057	0.103566	0.143045
15523	YALI1_C13389g	CAACCCCACCAACAATCGGT	46.7731	29.0086	47.8456	46.8145	59.8857	41.0843	46.8039	52.2299	66.6991	50.2179	0.129713	0.786551	45.8593	0.235508	0.112113	44.41	0.724959	0.715225
15524	YALI1_C13389g	TTTTTTTTCAGCTTTTCGGT	13.0338	28.3148	44.4946	11.8007	39.3554	39.6845	14.3501	33.0588	51.3754	13.7344	353.726	425	14.4727	289.44	422.329	24.009	321.986	410.682
15525	YALI1_C13389g	GATTCAGGTGTCAGATTGGC	7.00618	6.89442	5.10105	6.12442	3.97901	2.30968	7.62469	9.83072	7.73025	7.27117	3.50224	0.262184	6.80042	0.392514	0.560565	6.28065	3.41767	1.85958
15526	YALI1_C13389g	AGTGTGAACTAGTCAACAGG	20.7054	14.6127	18.5797	18.0745	10.0645	9.02874	26.0022	22.3142	13.203	19.2622	0.129713	0.262184	17.6113	0.0785027	0.112113	17.6838	0.103566	0.143045
15527	YALI1_C13389g	GGACTGCAGAAATCTGCACC	6.30165	0.476972	1.15425	5.94517	2.64153	1.88974	8.32851	3.0094	2.39433	6.42074	0.129713	0.262184	9.93908	0.0785027	0.112113	6.90426	0.103566	0.143045
15528	YALI1_C13389g	AGAGATTTGGGTCCATTGTG	35.2657	25.5397	20.4414	38.5091	30.4611	39.4045	30.3033	19.015	15.3921	34.57	1.16741	0.262184	37.1408	0.0785027	0.112113	38.5302	3.83193	2.43176
15529	YALI1_C13397g	CGTTTTACATCGATTCCACC	12.4859	16.4339	19.4733	14.6687	30.1268	34.2252	11.613	3.85649	6.6357	13.0541	0.129713	1.31092	9.93908	2.27658	3.02705	13.4076	0.103566	0.429135
15530	YALI1_C13397g	GTATCCTGTCCCTCCATGAA	23.2104	13.3986	11.9521	20.2853	18.6913	21.627	21.1536	22.8046	22.7803	19.0921	44.7508	31.1998	20.0525	7.45776	11.9961	22.4055	47.3295	38.4791
15531	YALI1_C13397g	GGAGTTGGATTTGATTCTAG	1.91789	0.130083	0.0372339	2.65889	0.635304	2.1697	1.91595	1.89481	3.35206	1.65834	0.129713	0.262184	4.35925	1.02054	0.112113	1.82629	0.103566	0.143045
15532	YALI1_C13397g	ACTGCTGACTCGGTTCCACA	54.9926	57.8871	55.4413	50.5787	47.1128	61.2415	59.7072	69.5729	58.3531	53.9598	0.648563	1.31092	49.6954	0.0785027	0.784791	49.5771	7.76742	3.29003
15533	YALI1_C13397g	TGGAATCGATGTAAAACGAG	37.6142	51.2962	36.1542	38.3896	46.979	44.4438	35.5428	29.0017	28.8003	33.5494	0.389138	0.786551	34.0021	1.33455	1.45747	32.2051	0.517828	1.00131
15534	YALI1_C13397g	TATCCTGTCCCTCCATGAAG	34.6395	19.3824	17.5372	30.5026	23.9744	31.4256	30.1469	26.2821	26.6112	29.1272	55.9061	36.4435	33.3046	9.02781	14.4626	32.116	47.3295	38.4791
15535	YALI1_C13410g	AGACGCATAGACACATTGCG	40.1975	25.9733	32.6542	43.2892	37.951	37.8647	41.0169	52.7203	60.1318	41.3734	0.389138	0.262184	37.4895	0.235508	1.45747	43.2519	0.932091	1.00131
15536	YALI1_C13410g	GAAGGCCTCTGCCGAAACAA	7.94555	3.25208	1.45212	8.57419	3.04277	5.52923	9.73614	8.76071	5.81479	6.3357	0.129713	0.262184	8.19538	0.0785027	0.112113	9.30962	0.103566	0.143045
15537	YALI1_C13410g	CGGTCAGCACCCACTCCAAA	19.766	20.1629	20.5904	16.76	12.472	9.72865	17.3217	26.5496	25.9271	15.3503	0.129713	1.31092	20.75	0.0785027	0.112113	14.833	0.310697	0.715225
15538	YALI1_C13410g	AATGTGTCTATGCGTCTGGA	34.5612	25.7999	27.9627	31.8768	21.5669	18.9674	32.8057	20.2187	7.45661	32.614	0.648563	1.31092	26.6786	0.235508	0.112113	31.4924	0.517828	0.143045
15539	YALI1_C13410g	GACGCATAGACACATTGCGG	106.971	102.376	103.473	107.043	82.6229	77.1993	105.299	95.2532	102.956	112.214	1.94569	0.262184	100.263	1.96257	1.45747	103.742	5.69611	3.29003
15540	YALI1_C13410g	GCAGAGGCCTTCACAGTAGA	12.6424	7.15458	6.73934	12.7567	11.0677	7.34898	11.3002	2.02856	0.889321	13.9896	18.8083	18.0907	15.5189	2.43358	1.68169	12.784	10.8744	11.0145
15541	YALI1_C13453g	ATAAAAGTCAGACTGCAGCG	8.5718	7.58819	4.80318	8.03643	6.11898	7.06902	8.64132	10.6332	9.64571	9.3122	0.648563	0.262184	8.89286	0.0785027	0.112113	6.54792	0.103566	0.143045
15542	YALI1_C13453g	GCTGACACAAACGTGTAAGC	34.9526	22.8513	24.6861	39.0469	13.4083	10.2886	32.8057	19.1933	20.1807	39.0772	0.648563	0.262184	35.3971	0.235508	0.336339	36.3031	0.517828	0.715225
15543	YALI1_C13453g	ACTCGAGGTCGATCTCATCG	11.2334	21.7239	20.8138	9.70944	12.1376	11.6884	12.004	7.24486	6.90934	13.2242	9.20959	18.615	11.6828	14.366	4.82086	12.5168	7.76742	13.0171
15544	YALI1_C13453g	GGTGGAGTATGTCTGGCCCA	22.819	11.6641	15.601	23.7508	11.0008	11.1285	24.5945	20.8429	21.9594	22.3238	0.129713	0.262184	24.2374	0.0785027	0.336339	23.1181	0.103566	0.715225
15545	YALI1_C13453g	CCTGGATCACGGCCTCGACA	17.809	30.5696	31.1648	18.911	28.7224	17.1476	19.0422	9.69696	13.7503	18.3268	8.95017	16.5176	15.1702	10.5979	1.45747	14.9221	28.4806	18.4528
15546	YALI1_C13453g	TTCGACTTCACCCAGGAACA	40.5106	25.7131	22.2287	42.9904	32.8017	34.7852	35.4646	31.4092	27.0217	40.523	0.389138	0.786551	32.9559	0.549519	0.784791	35.8576	0.517828	0.143045
15547	YALI1_C13500g	GGCGGCCTAGTCAACTGCGA	9.4329	8.54214	7.48402	8.51443	3.97901	0.349951	7.46829	2.78648	1.57341	8.37673	0.389138	0.262184	5.05672	0.0785027	0.112113	8.0624	0.103566	0.143045
15548	YALI1_C13500g	TGACTAGGCCGCCAATTGAA	10.7637	22.331	19.1755	11.0837	11.0008	6.92904	9.57974	22.5371	25.9271	9.14212	0.129713	0.786551	10.2878	0.0785027	0.112113	8.68601	1.55348	0.715225
15549	YALI1_C13500g	GTATGTACTTGGAGTGTACA	3.48352	1.95125	3.8351	3.4954	7.8577	6.64907	4.26201	3.45524	1.57341	3.3592	0.129713	0.262184	4.70798	0.0785027	0.112113	2.53899	2.17488	0.143045
15550	YALI1_C13500g	GCTGACAGGTTCCAGCAAAG	21.1751	21.377	16.867	22.974	12.6726	21.907	24.3599	25.3459	23.1908	20.0276	5.05879	0.262184	22.8424	0.0785027	0.112113	19.6437	2.38201	1.2874
15551	YALI1_C13500g	AGAAAAGGCAGACCTGATGG	4.03149	0.476972	0.260638	3.9734	2.90902	5.38925	4.57482	2.34065	0.889321	4.03954	0.907988	0.262184	4.35925	0.0785027	0.112113	3.69712	0.310697	0.143045
15552	YALI1_C13500g	TGGCGGCCTAGTCAACTGCG	22.9756	10.8836	10.1649	21.4803	9.86392	8.32884	17.2435	8.2257	4.85706	22.0686	20.6243	27.0049	17.2626	10.4409	6.61466	18.931	14.6028	20.7415
15553	YALI1_C13506g	AACAACACCGAATCAGCCTG	26.7331	30.4829	27.2925	27.2761	24.0412	20.2272	30.3815	25.3904	21.6857	29.4674	22.4403	12.847	31.9097	12.7959	15.8079	30.3342	20.4024	21.0276
15554	YALI1_C13506g	TGTTGGATATTCCAGGCAGA	15.1474	18.4285	18.6542	16.043	33.6042	28.906	17.3217	19.9066	14.5712	15.8605	0.907988	0.786551	16.9139	1.80556	0.560565	14.1203	1.76062	0.429135
15555	YALI1_C13506g	TATACAGTCAAACAAGTTGT	17.8873	25.8866	16.2712	17.6562	31.1299	17.7075	19.8242	24.3204	29.8949	17.8165	9.72844	7.07896	18.3088	11.2259	5.26931	17.9511	12.7386	6.72311
15556	YALI1_C13506g	TGTCGGTTATCTAGATTTGA	13.9732	4.46619	2.86701	16.282	7.12209	2.8696	14.4283	15.1362	15.5289	17.8165	1.68626	0.262184	13.4265	0.706525	0.112113	16.4366	1.76062	0.143045
15557	YALI1_C13506g	CTAGATTTGACGGCTCCTAC	10.294	13.8322	13.2925	9.58994	13.2745	20.0872	10.5182	9.74155	4.85706	8.80195	0.129713	0.262184	10.2878	0.0785027	0.112113	8.32966	0.517828	0.143045
15558	YALI1_C13506g	GCTGCCTTGTTGGATATTCC	30.4123	49.9086	49.4839	25.1848	26.0474	27.0862	24.2035	12.2828	14.9816	27.2563	0.129713	2.35965	20.0525	20.4892	36.6609	23.4745	0.103566	0.429135
15559	YALI1_C13510g	GGATGAAGCCCAACTCAAGG	17.4176	20.4231	11.5053	18.7915	11.7364	5.66921	17.6345	17.41	12.1084	19.9426	14.1387	15.4688	21.7962	13.424	11.7719	19.5547	2.79627	1.00131
15560	YALI1_C13510g	AATGGTTTTGAAGACCAGGG	9.58946	7.06786	11.0585	8.27543	7.45646	7.9089	7.8593	6.88819	10.6034	8.37673	0.129713	0.262184	8.54412	0.0785027	0.112113	6.19157	0.310697	0.143045
15562	YALI1_C13510g	TACCAGCTGTGATAATGAGT	19.6878	15.2198	14.1117	15.2662	21.0988	21.627	18.182	14.2891	17.8548	16.3708	0.129713	0.786551	17.6113	0.0785027	0.112113	12.4277	0.310697	0.143045
15564	YALI1_C13510g	AGACAGAGACTCAGGGACAG	32.0562	12.7048	10.6117	33.5499	27.4518	29.4659	33.7441	17.41	18.1285	35.5054	6.61534	8.65206	36.4433	34.3057	26.1223	31.6705	6.9389	9.29792
15565	YALI1_C13522g	GCAAAGTGACTCAGTGCGCG	66.0303	31.2634	22.3031	74.2399	63.4301	63.4812	76.2078	70.7321	73.54	75.8158	0.907988	1.31092	65.0399	0.235508	0.560565	71.5816	1.96775	2.71785
15566	YALI1_C13522g	CTTGTACCTGAGATATGCGG	21.8796	10.1899	11.3564	19.6878	9.99767	4.82933	22.0921	7.15569	8.00389	19.3473	0.129713	0.262184	17.6113	0.0785027	0.784791	22.0491	0.517828	0.143045
15567	YALI1_C13522g	TGGCAAAGTGACTCAGTGCG	12.6424	5.33342	4.13297	13.0555	7.12209	11.4084	11.613	9.38488	6.90934	11.7784	0.389138	0.786551	13.7752	0.235508	0.112113	13.1404	0.724959	0.143045
15568	YALI1_C13522g	ATACTTGTACCTGAGATATG	33.0739	33.6049	22.3776	38.4494	46.7784	33.5253	38.8273	55.3061	58.6268	38.9072	1.16741	1.31092	33.3046	0.0785027	0.112113	35.5013	0.517828	1.2874
15569	YALI1_C13522g	GGACCTGTCCGGAGACATAG	14.1298	14.2658	15.0797	10.3667	7.52333	6.50909	12.0822	11.7032	12.2453	9.9075	0.129713	0.786551	11.334	0.0785027	0.112113	10.0223	0.310697	0.143045
15570	YALI1_C13522g	CTTGACGGCCTGGGAATAAG	20.3923	7.06786	9.71806	22.496	6.52022	3.84946	23.1869	11.1236	7.59343	27.2563	10.5067	1.83528	24.5861	2.27658	0.336339	24.0981	15.2241	3.86221
15571	YALI1_C13560g	TGGATCCACTCCAAGATCCG	12.0945	6.46081	6.1436	12.219	10.0645	5.52923	12.2386	13.6649	6.77252	12.3737	37.7464	22.2856	16.5651	50.0062	23.2074	14.6549	49.4008	37.3347
15572	YALI1_C13560g	AAAGACAGACTGCAAGGCGG	9.90259	5.33342	5.9202	8.75344	4.2465	4.26941	8.71952	10.7224	9.64571	7.86647	0.129713	0.262184	8.54412	0.0785027	0.112113	8.59692	0.310697	0.143045
15573	YALI1_C13560g	CTCAAAGACAGACTGCAAGG	21.4099	15.9135	18.5797	16.521	11.6027	12.9482	19.9806	8.04737	10.193	18.6669	0.389138	0.262184	15.5189	0.0785027	0.112113	15.4566	0.103566	1.00131
15574	YALI1_C13560g	GACGTGCCCTACATCATCCA	29.4729	31.5235	28.8563	31.4586	34.1392	39.8245	34.2134	36.7147	26.8849	34.0597	0.129713	0.262184	33.6534	0.0785027	0.112113	29.3543	0.517828	1.00131
15575	YALI1_C13560g	TGCTGAACGAAATCCTGCCG	8.5718	10.6235	9.79253	8.45468	4.84837	4.82933	8.32851	3.81191	5.81479	9.39725	1.68626	0.786551	11.334	2.27658	2.13015	8.86418	3.6248	0.429135
15576	YALI1_C13560g	AGCGACAAAACCGGGTCCCG	9.35462	6.89442	5.62232	9.58994	10.1314	10.0086	6.76447	5.86276	6.22525	8.63186	0.129713	0.262184	11.334	0.0785027	0.112113	9.4878	0.103566	0.143045
15577	YALI1_C13565g	GCAGTAAAAGAACAAAAAAG	35.4223	27.7078	32.0584	35.2826	18.2232	18.2675	35.7774	24.0529	18.6757	38.1418	9.72844	4.45712	28.4223	10.1269	5.26931	34.6995	18.5382	13.8754
15578	YALI1_C13565g	TTGAGACTTTGGCAGATCGG	43.5636	47.2203	42.7818	43.2294	29.5249	34.7852	44.927	40.7272	29.074	51.6636	38.2652	31.1998	42.3719	45.1391	33.746	46.7263	55.6147	56.5028
15579	YALI1_C13565g	AGAGATTCTTTTGACAGGAA	7.16274	11.3173	11.8776	6.12442	8.3927	12.3883	6.60807	1.80564	6.08843	4.71988	25.0345	21.2369	6.10294	14.994	9.97805	7.79514	35.7301	28.752
15580	YALI1_C13565g	CAGTAAAAGAACAAAAAAGA	11.2334	4.11931	1.60106	11.741	7.12209	11.2684	12.8642	8.58237	9.23526	11.6084	13.6198	11.7983	11.6828	28.0255	22.5347	11.4477	24.7522	21.8859
15581	YALI1_C13565g	GCGTGATTCAGTTGAGACTT	6.37993	4.63964	9.27125	5.64641	7.25584	7.209	7.07728	11.1682	13.3398	5.91049	3.24281	0.262184	6.80042	1.33455	0.336339	6.28065	1.55348	3.29003
15582	YALI1_C13565g	AGACTTTGGCAGATCGGAGG	7.39758	7.76164	3.46276	6.42317	1.43779	0.349951	6.84267	17.3654	22.3698	5.91049	0.129713	0.262184	8.89286	0.0785027	0.112113	7.43879	0.103566	0.143045
15583	YALI1_C13578g	AGATTTTTCCCGTTCGACCG	22.271	20.0762	23.6435	20.0463	44.3041	58.3019	23.4997	27.7088	48.3654	23.2592	239.839	304.919	19.355	265.889	376.363	27.6616	305.208	381.215
15584	YALI1_C13578g	TCCGTGCGATCCCTGAAGCA	18.2787	19.7293	15.8244	17.8953	17.9557	17.2876	14.1155	12.0153	17.3076	12.4588	0.129713	0.786551	16.5651	0.0785027	0.112113	15.2785	0.103566	0.715225
15585	YALI1_C13578g	GGGCAAAAAGGAGCACCGAA	9.58946	14.8729	8.89891	7.02067	2.10653	0.629912	7.7811	10.3657	14.0239	7.27117	0.129713	0.786551	8.19538	0.0785027	0.112113	6.90426	0.103566	0.429135
15586	YALI1_C13578g	GGTACGTGGCCATTGACAAA	5.36227	7.67492	2.86701	3.55515	0.769052	1.74976	3.871	4.79275	2.80478	5.23014	0.129713	0.262184	2.61555	0.0785027	0.112113	3.78621	0.103566	0.143045
15587	YALI1_C13578g	AGAACGTGTATGATAACAAA	29.4729	21.2903	12.101	31.1598	36.5467	36.045	36.012	18.257	18.1285	33.9747	6.61534	0.786551	29.1198	8.5568	0.784791	31.6705	9.21734	3.29003
15588	YALI1_C13578g	GAACGTGTATGATAACAAAC	22.4276	61.2693	65.0477	22.9143	40.4254	46.8235	20.6844	18.0787	20.8648	22.9191	10.7661	14.4201	22.4937	1.33455	0.112113	20.4455	4.86759	4.1483
15589	YALI1_C13611g	AGTTGTGTCGGTATTTGTGT	32.6825	52.597	52.1647	28.8893	36.881	31.1457	28.3482	41.8864	55.4799	32.9541	170.053	186.412	28.4223	150.647	116.485	31.4033	107.398	123.162
15590	YALI1_C13611g	CTTTCTACAGACGACCGCTT	12.251	8.54214	8.89891	11.6812	20.3632	26.8063	13.0988	22.225	19.6335	12.2887	0.129713	0.262184	8.19538	0.0785027	0.112113	9.93323	0.103566	0.143045
15591	YALI1_C13611g	GCTATCGAGTTGAAGCGCTT	2.93555	4.98653	4.43084	3.7344	5.51711	5.66921	4.18381	3.63357	5.1307	4.29467	0.129713	0.262184	1.56933	0.0785027	0.112113	4.67708	0.103566	0.143045
15592	YALI1_C13611g	TTGCGTCTATCCCGCCACAA	12.9556	14.6994	10.9095	12.219	25.9137	30.1658	15.0539	19.1041	16.3498	13.9896	0.129713	0.262184	10.9853	0.235508	0.112113	11.6259	0.103566	0.143045
15594	YALI1_C13611g	GCTTAGGCTGTCTCAGTGCT	22.5059	27.8812	26.1755	21.6595	20.2294	17.0076	17.7127	33.5938	38.9249	20.878	0.907988	0.786551	22.8424	0.392514	0.112113	21.4255	0.310697	0.143045
15595	YALI1_C13642g	GCACACAAAGCATAGCCCAA	27.7507	31.697	36.0052	21.301	16.4845	17.8475	20.919	13.3528	16.0762	21.5584	0.389138	0.262184	24.9349	0.0785027	0.112113	20.2674	0.103566	0.429135
15596	YALI1_C13642g	TGAGACATGTGGCGACAACG	25.2457	16.6073	17.8351	25.9616	24.8437	11.6884	22.9523	11.1236	7.45661	24.4498	0.389138	0.262184	25.2836	0.0785027	1.23324	25.1672	0.103566	0.715225
15597	YALI1_C13642g	GAGTACTCGTAGCAGATGCG	24.3846	25.7999	27.7393	26.3201	21.8344	20.5071	25.1419	23.3396	19.9071	24.8751	0.129713	0.262184	28.4223	0.0785027	0.112113	25.5235	0.310697	0.143045
15598	YALI1_C13642g	GTACAGCTACAAGGACGGCG	10.3723	4.63964	3.09042	11.9202	1.63841	1.60978	8.48491	10.0091	7.86707	10.843	1.68626	1.31092	11.6828	11.0689	1.00902	9.04236	7.14603	4.72048
15599	YALI1_C13642g	CAGCAAGTCGTCCAGACGGG	2.3093	1.43092	0.335105	2.47964	5.65086	2.02972	2.15055	0.0222919	0.0684093	1.74338	0.129713	0.262184	0.871849	0.0785027	0.112113	2.00446	0.103566	0.143045
15600	YALI1_C13642g	ACACATTCCAGGTATCCGTC	66.2651	58.7543	66.686	69.2209	55.2045	46.1236	61.0366	72.783	57.1218	73.0094	0.907988	0.262184	66.4349	4.47466	3.4755	62.5838	0.310697	1.2874
15601	YALI1_C13652g	GCAGGCATGGAACAAGACGC	24.8543	23.7185	20.8138	27.3956	16.9526	10.9885	24.5163	28.7342	20.1807	30.1477	59.5381	34.8704	32.9559	79.0523	45.4057	30.2451	89.9985	68.2325
15602	YALI1_C13652g	GCGTAGATGGTGGTCAGAAA	28.1421	24.1521	19.0265	29.8453	28.7893	22.7468	28.8956	18.3016	14.8448	26.661	33.5956	29.1024	26.6786	27.2404	17.6017	27.2162	20.1953	17.0224
15603	YALI1_C13652g	CCGAAAGGTGGACATGAAGG	10.2157	1.69108	0.781913	10.3667	5.04899	5.94917	12.4732	8.62695	10.7403	10.928	1.68626	2.88402	11.334	7.77177	0.560565	11.8041	2.79627	0.143045
15604	YALI1_C13652g	TACAGATACGAGATCCAGGA	19.766	11.9243	10.5372	22.735	22.2356	32.5455	19.6678	24.1421	29.4844	20.878	0.129713	3.93275	17.9601	0.0785027	1.45747	17.1493	0.310697	0.143045
15605	YALI1_C13652g	GCATGGAACAAGACGCTGGC	19.1398	35.426	52.6116	16.043	8.52644	5.80919	16.4615	5.32776	10.3298	19.7725	95.5982	62.1375	18.6576	44.6681	30.3826	17.1493	81.9204	51.0671
15606	YALI1_C13652g	CCTCCTTCATGTCCACCTTT	26.3417	28.2281	37.7924	30.0246	52.9977	91.3373	26.6278	44.1156	50.5545	24.8751	0.648563	0.786551	24.2374	0.235508	0.112113	28.0179	0.103566	0.429135
15607	YALI1_C13676g	GCTTCCACTCTTGAAAGCGA	22.271	18.1683	18.7287	23.9898	20.8981	24.7066	25.3765	16.7412	24.4221	23.0041	0.389138	0.262184	22.8424	2.7476	1.00902	23.8308	4.86759	1.85958
15608	YALI1_C13676g	GTAAGTGTCAAGGTATCTCA	14.5995	1.51764	1.52659	13.0555	6.85459	8.18886	14.9757	19.1041	17.5812	12.884	0.129713	0.262184	10.6366	0.0785027	0.112113	13.4967	0.517828	0.143045
15609	YALI1_C13676g	TATCTGGTCTCTGTCAGCAA	19.2963	10.1899	18.6542	16.8197	17.0863	19.3873	16.7743	19.7283	14.1607	16.6259	0.129713	1.83528	18.3088	0.0785027	0.112113	18.6638	0.310697	0.143045
15610	YALI1_C13676g	AAGTTGATACCAGAATTGCA	9.82431	4.89981	6.73934	10.0082	15.5482	15.4678	10.831	3.81191	2.9416	10.1626	0.129713	1.31092	12.3803	0.0785027	0.112113	9.93323	0.517828	0.429135
15611	YALI1_C13676g	TTATGCAGTCGGCAAATCTC	15.304	31.9571	25.4308	12.1592	13.8764	14.208	13.8026	23.2058	16.3498	13.9896	0.129713	1.31092	10.9853	0.0785027	0.112113	10.6459	0.103566	0.143045
15612	YALI1_C13676g	GACTCTTCCAGTTATGCAGT	16.0868	15.8268	12.7712	16.5807	9.32893	8.32884	15.5231	10.4103	6.90934	15.1802	1.94569	1.31092	16.5651	15.308	3.02705	16.793	18.3311	9.8701
15613	YALI1_C13689g	ACATGCGTAAACAACGCCCA	36.5182	38.1144	39.0584	38.0311	19.2263	13.5081	38.9055	28.5559	26.748	36.1007	0.389138	1.31092	43.4181	0.0785027	1.00902	37.1939	0.103566	0.429135
15614	YALI1_C13689g	GTAACCGACATAATAGAGAG	25.2457	21.1169	23.867	26.0213	27.0506	19.1073	25.924	26.1038	21.5489	23.8545	0.129713	0.786551	27.3761	0.235508	0.112113	24.1872	0.310697	0.143045
15615	YALI1_C13689g	TCTCGTATCGTCATTTCCGT	8.5718	15.4799	12.1755	9.35094	5.24961	5.24927	12.5514	17.4545	17.8548	10.928	0.129713	2.35965	9.2416	0.0785027	0.112113	10.1114	0.103566	0.143045
15616	YALI1_C13689g	ACCGACATAATAGAGAGCGG	23.2104	22.6779	10.984	23.1533	11.8033	10.5685	27.097	31.2755	27.0217	25.0451	17.2518	9.17642	26.3298	0.0785027	0.112113	25.1672	2.17488	0.143045
15617	YALI1_C13689g	AGTGGCGCTGACCATGAACA	31.8996	14.4393	9.64359	35.0436	55.7395	70.4802	33.7441	17.187	10.3298	32.4439	0.129713	1.31092	36.4433	0.0785027	0.112113	29.9779	0.310697	1.85958
15618	YALI1_C13689g	CGACGAGCCGATTTGCCCGT	8.02384	6.11392	8.2287	7.61818	6.38647	6.08915	7.70289	4.16858	9.50889	6.76091	19.3272	24.9074	10.9853	64.7648	61.1016	10.8241	33.866	33.0434
15619	YALI1_C13726g	ATACCACCTGACATTGCTGG	20.1574	21.377	16.867	20.0463	17.4876	9.16872	18.6512	7.15569	8.00389	19.7725	0.129713	0.786551	16.5651	0.235508	0.112113	16.7039	0.103566	0.715225
15620	YALI1_C13726g	GGTCGTACTCAATCGACTCG	23.2104	16.4339	16.3457	26.7981	14.6789	21.627	27.2534	21.5117	22.0962	24.0246	0.389138	0.786551	30.166	0.0785027	0.112113	25.7908	1.34635	1.2874
15622	YALI1_C13726g	ATGCTGGCGTCCAAGCTGCG	22.3493	9.49608	7.11168	24.7068	7.52333	7.9089	26.0022	12.0599	10.4666	23.6845	0.648563	1.83528	26.6786	0.392514	0.560565	23.2963	0.517828	0.143045
15623	YALI1_C13726g	CCTCCTCCAGCAATGTCAGG	36.2834	15.3932	18.7287	39.2262	57.0101	52.8426	37.7324	25.0784	14.2975	36.4409	0.129713	0.786551	36.4433	0.0785027	0.112113	31.9378	0.103566	0.143045
15624	YALI1_C13726g	GCTGACGGTGACTTTTGGCC	12.799	8.88903	8.30317	11.5617	13.7426	12.5283	10.7528	1.00313	1.71023	12.7139	0.129713	0.262184	12.3803	0.0785027	0.112113	11.9822	0.103566	0.429135
15625	YALI1_C13768g	GTCCATTTCGATCACTTCCG	31.6648	33.258	21.484	36.5971	42.3647	47.2434	33.0403	31.7659	51.5122	31.6785	103.121	56.3695	37.4895	82.9774	64.2407	34.2541	64.9357	44.487
15626	YALI1_C13768g	GGTCATATACGCTCTCCCAG	41.5282	45.4858	42.4839	40.9589	27.5856	16.0278	38.9837	44.071	45.4922	35.6755	15.1764	6.55459	34.3509	2.7476	3.02705	38.0848	3.6248	6.72311
15627	YALI1_C13768g	TCTGCTTCCCCGTTTCCGGT	1.4482	0.823861	2.94148	1.22488	1.43779	0.629912	2.07235	1.67189	2.12069	1.65834	0.129713	0.262184	1.56933	0.0785027	0.112113	1.82629	0.103566	0.143045
15628	YALI1_C13768g	AAAGAGGGTGAAAAACCCAC	23.9149	25.7131	36.0052	25.9616	33.6042	30.7257	28.8174	47.7715	37.8303	26.2358	0.129713	0.262184	23.5399	0.549519	0.112113	24.989	0.103566	0.143045
15629	YALI1_C13768g	TGAAAAACCCACCGGAAACG	5.28399	5.68031	2.04787	5.58666	7.79083	3.84946	5.12223	6.0411	8.96162	6.08057	0.129713	0.262184	3.31303	0.0785027	0.112113	4.32073	0.103566	0.143045
15630	YALI1_C13768g	GTTCAAATACGGCTTTGGGC	17.4959	6.11392	6.59041	16.4015	8.92769	4.54937	15.8359	12.8178	6.22525	17.7315	0.389138	0.262184	19.7038	0.0785027	0.112113	16.3475	0.517828	1.2874
15631	YALI1_C13817g	TGTGCGCGAACACGACCGCG	8.49352	11.9243	5.54786	12.3385	13.3414	8.04888	12.2386	10.3211	14.0239	9.3122	0.389138	0.262184	10.6366	1.02054	0.112113	10.735	0.103566	0.143045
15632	YALI1_C13817g	GCTCCACGGCGGCAACCGCG	11.3899	4.11931	3.8351	11.6812	15.5482	10.2886	9.65794	8.31487	4.58342	11.7784	0.129713	1.31092	16.2164	0.0785027	0.336339	13.764	0.310697	0.715225
15633	YALI1_C13817g	GCAGGTCGCGAGGGAATCGA	16.0085	11.3173	12.0266	13.0555	6.92147	1.74976	14.3501	23.2504	21.4121	14.5849	0.129713	0.786551	11.334	0.0785027	0.112113	12.8731	0.310697	0.143045
15634	YALI1_C13817g	CATGACCACCGAAGAAGCCG	28.4553	13.7455	8.37764	29.2478	14.5451	9.86863	28.8956	28.9571	12.6557	30.8281	0.129713	0.786551	34.6996	0.0785027	0.112113	29.2652	0.517828	1.00131
15635	YALI1_C13817g	TCGTCCTTGGGGACTCCCCG	8.96321	6.46081	7.55849	9.11194	9.26206	14.7679	9.73614	17.0087	9.37207	9.56733	0.129713	0.262184	7.84664	0.0785027	0.112113	6.99335	0.103566	0.429135
15636	YALI1_C13817g	GCAGACGTTGAAGAAGTCGA	19.6878	12.7048	10.6861	25.3641	29.2574	24.2866	20.137	23.6071	35.3676	21.9836	62.6512	22.2856	25.2836	66.9628	36.6609	21.4255	70.1139	34.7599
15637	YALI1_C13856g	GTAGAATCCTCGATGCATAT	18.9832	24.3256	34.0691	19.9865	32.133	49.2032	20.528	24.0083	29.8949	18.837	0.129713	0.262184	19.355	0.0785027	0.112113	19.6437	0.103566	0.715225
15638	YALI1_C13856g	GCCGGAACCGATATGCATCG	26.4199	14.9596	10.1649	30.6818	14.9464	12.2483	26.8624	10.3211	10.6034	29.0422	0.129713	1.31092	31.9097	0.0785027	1.23324	27.6616	0.310697	0.143045
15639	YALI1_C13856g	GGATTCTACCCCTACCAGCA	3.01383	1.43092	1.67553	4.15265	2.4409	1.04985	2.93257	0.289794	0.342046	3.52928	0.129713	0.262184	3.66177	0.0785027	0.112113	4.05347	0.103566	0.143045
15640	YALI1_C13856g	GCCACCCCTGTCCAGCCCGG	29.786	32.0439	21.7819	32.1159	20.6975	10.5685	29.7558	16.4737	16.4866	29.6375	0.129713	0.262184	28.0735	0.0785027	0.112113	23.5636	0.103566	0.143045
15641	YALI1_C13856g	AGGATTCTACCCCTACCAGC	17.261	17.7347	18.7287	15.4455	13.9432	17.8475	16.4615	12.1937	19.0862	13.1391	0.129713	0.786551	14.4727	0.235508	0.112113	14.1203	0.103566	0.143045
15642	YALI1_C13856g	ACCCTGGGCACCCTGCTGAG	7.94555	5.59358	5.77126	6.30367	2.57465	4.82933	6.13885	7.86903	3.76251	7.01604	0.129713	0.262184	8.19538	0.0785027	0.112113	7.52788	2.17488	2.14567
15643	YALI1_C13879g	GCTGTCCTTTCCAAGCCCCA	15.304	12.4446	15.5266	15.565	21.7006	27.0862	13.177	10.1874	16.0762	13.9045	0.129713	0.262184	10.9853	0.0785027	0.112113	11.9822	0.310697	0.143045
15644	YALI1_C13879g	TCGAGAGATGACGAGTGCAA	37.4576	29.0953	34.3669	40.1822	45.0397	41.2243	40.3913	36.0014	45.0817	39.3324	0.129713	1.31092	41.6744	0.392514	0.112113	36.5703	0.517828	0.429135
15645	YALI1_C13879g	TGTCCATCCAGATACCTACG	33.6218	31.6103	28.1861	36.8959	26.0474	22.1869	30.5379	29.7596	22.9171	37.6315	0.129713	1.83528	33.6534	0.0785027	0.560565	30.8687	0.517828	0.143045
15646	YALI1_C13879g	GGTGGTCCACTCTCGATTGG	13.1121	11.4907	5.99466	13.414	10.2652	6.78906	16.0705	12.372	4.85706	14.4998	1.42684	7.60332	14.4727	31.3226	37.5578	13.3185	38.2157	67.3742
15647	YALI1_C13879g	CGACAATGTCTGTAGAAGGG	14.4429	10.2766	10.3138	15.3857	10.2652	13.3681	15.2885	9.51863	12.7925	16.1156	12.0633	5.50585	15.1702	1.17754	0.112113	13.4076	16.4669	11.5866
15648	YALI1_C13879g	GTCCATCCAGATACCTACGG	33.7001	31.6103	28.1861	36.8361	26.0474	22.1869	30.5379	29.7596	22.9171	37.6315	0.129713	1.83528	33.6534	0.0785027	0.560565	30.7797	0.517828	0.143045
15649	YALI1_C13890g	GCTTGAACGAGATCTTGCCG	18.9832	10.8836	10.9095	19.9865	25.1112	14.9079	20.3716	22.2696	28.1162	20.5379	91.9662	58.4669	26.3298	76.5402	53.4779	25.1672	61.0002	39.0513
15650	YALI1_C13890g	ACACGTTGTTTCGGACCAGG	10.7637	10.9704	8.52657	11.9202	11.6027	8.46882	10.6746	9.34029	6.22525	12.884	0.129713	0.262184	9.2416	0.0785027	0.336339	9.22053	0.103566	0.143045
15651	YALI1_C13890g	GGACCAGGTGCCCAAGACGG	11.5465	6.63425	5.99466	12.1592	13.6757	12.2483	12.4732	2.38523	4.4466	12.7139	0.129713	0.262184	16.5651	0.0785027	0.112113	11.1805	0.103566	0.143045
15652	YALI1_C13890g	TTGAACGAGATCTTGCCGAG	6.77133	3.42553	4.43084	6.60242	3.24339	9.02874	9.34514	6.35318	6.36206	9.56733	29.4447	20.7125	11.334	28.8105	20.0682	8.41875	35.9373	22.172
15653	YALI1_C13890g	ACACTTTTCCACCTCCCCCC	18.0438	38.3746	41.5903	17.5965	30.0599	31.2856	20.9972	24.6771	17.0339	20.5379	0.129713	0.786551	12.0315	0.0785027	0.112113	17.4166	1.13922	0.143045
15654	YALI1_C13890g	GTTCAAGCTGTACAAGGACC	13.0338	7.84836	4.35637	15.4455	20.0288	20.0872	16.2269	16.8304	13.6135	17.5614	0.129713	0.262184	17.2626	0.392514	0.112113	15.9912	0.103566	0.143045
15656	YALI1_C13910g	CTATCCCCCGTTCGAAAACC	40.0409	27.621	30.4946	37.5531	41.8966	34.0853	37.3414	49.7332	36.599	39.8426	11.5444	7.60332	34.0021	20.9602	13.7899	40.8465	24.9593	22.4581
15657	YALI1_C13910g	TTGAACACCACGACGAGCTG	4.42289	1.95125	0.484041	3.55515	2.24028	3.28954	3.7928	2.2069	6.36206	3.61433	0.129713	0.262184	4.35925	0.0785027	0.112113	4.49891	0.103566	0.143045
15658	YALI1_C13910g	TCGGTGACCCCAGCTCGTCG	29.8643	30.4829	25.5797	30.7416	23.9744	27.6462	28.3482	11.9262	18.1285	30.4029	0.129713	0.786551	31.2122	0.0785027	0.112113	26.3253	1.13922	0.715225
15659	YALI1_C13910g	AATTGAGTTGAGAGTGAGAT	37.0662	68.8141	62.4413	38.1506	34.808	46.5435	38.2017	33.8614	32.3576	37.8016	48.6422	27.5293	40.6282	80.9363	46.9753	41.4701	54.5791	24.4607
15660	YALI1_C13910g	CTTTCGCACTTCAGAACAGT	1.99617	0.476972	0.335105	1.94189	0.033437	0.0699903	2.15055	0.245211	0.342046	2.7639	5.83706	2.35965	2.26681	14.052	9.5296	2.36081	4.86759	9.29792
15661	YALI1_C13919g	ACAACCGCAGAGCGGCCGCG	12.0945	9.49608	10.3138	12.458	15.4145	7.06902	13.177	11.5249	5.95161	12.1186	0.129713	0.262184	12.0315	0.0785027	0.112113	10.3787	0.103566	0.715225
15662	YALI1_C13919g	GCTCTTCAACAACCGCAGAG	12.8773	11.2305	16.4202	13.7127	10.7333	16.7277	12.6296	15.4483	17.9916	13.3092	11.8038	7.60332	14.4727	20.6462	34.4187	15.813	3.41767	2.14567
15663	YALI1_C13919g	CATTCCCTGCAACTTCCACT	33.4653	24.2389	29.7499	36.0594	68.8469	81.9586	32.5711	28.3776	24.5589	29.6375	0.129713	0.786551	29.4685	0.0785027	0.112113	32.2051	0.103566	2.43176
15664	YALI1_C13919g	TCTGCGGTTGTTGAAGAGCG	18.5918	15.0463	17.1648	18.911	2.50778	1.4698	19.746	17.3208	24.6958	17.5614	0.907988	0.786551	14.8214	6.35872	6.39044	16.0803	3.6248	1.57349
15665	YALI1_C13919g	ATGACCAAGTGGAAGTTGCA	23.7584	23.4584	17.8351	24.7068	13.0739	10.5685	23.8907	11.0345	8.68798	24.2798	0.389138	1.31092	24.5861	9.96985	14.0141	20.891	1.76062	6.15093
15666	YALI1_C13919g	TGTCAATAACGGGTATCTCG	18.6701	23.6318	22.5265	22.6155	20.2963	21.347	22.3267	31.8105	34.8203	22.4088	15.9546	33.2973	20.0525	37.4458	28.3646	21.8709	54.9934	82.537
15667	YALI1_C13928g	GTACTCGTACCACTGTAGGT	38.5535	51.6431	57.8243	37.4934	36.6804	21.627	38.7491	15.4483	16.0762	33.8896	0.129713	0.262184	32.6072	0.0785027	0.112113	33.7195	0.310697	1.00131
15668	YALI1_C13928g	GCACGTCAGCGAAAGACGGG	37.301	24.1521	18.7287	38.4494	23.3725	26.5263	40.0785	20.9767	18.6757	40.7781	9.72844	5.50585	35.7458	20.3322	12.4445	39.7775	11.2887	7.29529
15669	YALI1_C13928g	AAGTGGATGATGAGAACGAG	7.63243	1.34419	0.18617	8.51443	5.78461	3.00958	11.613	13.1745	17.5812	7.27117	0.389138	0.262184	8.54412	0.0785027	0.112113	7.08244	0.103566	0.143045
15670	YALI1_C13928g	CTCGACTGCACGAATCGACA	7.47587	3.94586	2.27127	7.97668	9.9308	1.60978	8.32851	5.77359	2.66796	6.3357	0.129713	0.262184	7.4979	0.0785027	0.112113	7.08244	0.103566	0.143045
15671	YALI1_C13928g	GCAGTCGAGCCTGCGCGGCG	3.40524	2.99192	0.18617	4.51116	0.367807	0.0699903	4.26201	4.3915	3.89933	4.20963	89.3719	119.294	2.96429	0.0785027	0.112113	2.89534	7.14603	5.00657
15672	YALI1_C13928g	GCTCCTACTGGCCATACCTG	27.4376	15.8268	14.3351	25.7823	25.5793	13.0882	25.8458	21.0212	8.68798	25.6404	0.129713	1.31092	23.8887	9.65584	5.71776	20.891	2.17488	1.57349
15673	YALI1_C13973g	AACATGACCGATCTTTACGA	31.5082	43.6646	33.101	31.2793	42.0304	38.9846	31.4763	39.1222	51.9227	29.2973	0.389138	1.31092	35.0483	0.0785027	0.112113	29.5324	0.103566	0.429135
15674	YALI1_C13973g	TTCTGGGACACAAAACCCAT	19.9226	25.1928	20.367	21.8388	23.4394	15.7478	22.5613	16.8304	17.4444	20.708	0.129713	0.262184	13.7752	0.0785027	0.112113	19.1092	0.932091	0.143045
15675	YALI1_C13973g	GCCCATCTGGTTCAACGCCA	8.25868	6.20064	1.37766	7.31943	1.90591	0.0699903	8.17211	6.13026	7.18298	7.61134	0.389138	0.262184	8.54412	0.0785027	0.112113	7.70605	0.103566	0.143045
15676	YALI1_C13973g	TTATTCCCGCCTCAAGGACA	20.1574	8.62886	7.03721	20.2255	9.73018	10.0086	21.3882	17.0087	17.5812	21.1332	59.0192	52.1745	20.75	21.9023	20.0682	21.4255	60.793	32.1851
15677	YALI1_C13973g	ATGACCGATCTTTACGACGG	32.1345	32.3908	35.1861	32.0561	17.6882	9.58867	33.4313	13.1299	21.4121	31.5084	0.129713	0.262184	26.6786	0.0785027	0.336339	29.7106	0.310697	0.143045
15678	YALI1_C13973g	TTACACCAAGCCCGACCCGG	24.2281	19.2957	19.6968	22.018	10.8002	9.16872	19.9024	15.8941	20.0439	21.8986	6.09649	2.35965	28.0735	5.8877	1.23324	20.6237	3.0034	0.715225
15679	YALI1_C14024g	ATTGGAGAATGACTGAAGTG	20.7837	26.2335	13.218	22.5558	28.8562	25.1265	22.8741	28.6896	22.3698	19.9426	0.129713	0.786551	21.4475	0.0785027	0.112113	19.2874	3.83193	6.15093
15680	YALI1_C14024g	AAGTGAGAAACAAGCTGGCG	35.4223	20.6833	25.6542	35.3424	18.0226	19.9472	37.0286	29.5367	38.7881	35.1653	13.3604	4.98149	27.7248	3.21861	1.68169	35.234	23.3023	15.0197
15681	YALI1_C14024g	GAGAATGACTGAAGTGCGGC	7.86727	5.50686	6.59041	6.78167	5.24961	3.00958	7.62469	12.4166	11.4244	8.46177	4.02109	1.31092	7.14916	1.33455	1.23324	9.4878	5.28185	5.29266
15682	YALI1_C14024g	TATCAATCTCCTTGCCCCGG	39.1015	47.8273	43.0052	36.9556	43.9028	38.7046	39.3747	28.868	24.8326	37.8866	0.389138	0.262184	40.6282	1.17754	2.5786	33.4523	0.517828	0.143045
15683	YALI1_C14024g	GTTAATGACGTCAATCTGGC	17.8873	18.4285	22.2287	19.0305	19.5607	15.7478	16.6179	22.8046	21.2753	19.8575	74.3253	49.0283	23.1912	84.7044	64.2407	20.6237	74.878	55.9306
15684	YALI1_C14024g	TTAATGACGTCAATCTGGCT	9.66774	4.20603	2.34574	10.9045	17.4207	16.1678	9.73614	14.5566	11.1507	10.3327	0.129713	0.262184	11.6828	0.0785027	0.336339	10.1114	0.103566	0.143045
15685	YALI1_C14027g	GATTTGTGACAGAATCGTGA	47.9473	37.7675	23.3457	52.6102	68.9137	63.3412	52.278	46.0327	51.3754	47.4965	0.389138	1.31092	42.7206	1.02054	2.80282	44.1427	1.76062	1.00131
15686	YALI1_C14027g	AGAATGCAACCGACTATCAT	18.8267	25.6264	32.0584	18.5525	31.2636	36.7449	21.3882	35.288	32.9049	16.4558	0.648563	0.262184	19.0063	1.96257	0.784791	15.1003	3.0034	1.57349
15687	YALI1_C14027g	GGCTGAAACTAGCTGAGTTG	7.16274	7.41475	4.65424	7.19993	3.91213	4.12943	8.56312	19.015	25.3798	7.86647	0.129713	0.262184	6.80042	0.0785027	0.112113	8.59692	0.103566	0.143045
15688	YALI1_C14027g	GAAGAAGGAGAATTGGAAGA	8.1804	12.1845	14.1117	7.02067	6.11898	5.10929	10.6746	4.34691	4.72024	7.5263	5.31821	1.31092	5.05672	1.33455	3.4755	6.54792	0.517828	0.143045
15689	YALI1_C14027g	CTGTGGCTTTGGTTGTGCTG	57.2628	52.7705	47.9201	58.167	38.6866	50.8829	68.7786	71.6238	62.7313	65.9508	42.416	43.7847	60.5063	28.9675	24.777	57.0604	34.2802	35.046
15690	YALI1_C14027g	AAAGTCGGGCCGATGATAGT	22.271	26.2335	36.1542	22.735	34.4067	39.4045	18.8076	19.0595	19.3598	19.5174	1.42684	1.83528	17.2626	0.0785027	0.112113	19.7328	4.24619	9.01183
15691	YALI1_C14079g	TGACGGTGATCACTAAGCTG	23.6018	18.6019	20.367	25.4238	23.9075	31.5656	27.5662	38.721	43.9872	24.4498	0.129713	0.262184	27.0273	0.0785027	0.112113	25.2562	0.103566	0.429135
15692	YALI1_C14079g	TGGAGCTGTCATTCTGTCGG	17.3393	9.06247	11.7287	20.4048	16.2838	11.8284	18.182	23.9638	14.708	20.1977	0.129713	0.786551	19.7038	1.33455	0.112113	18.3074	0.517828	0.429135
15693	YALI1_C14079g	CTGACGTCATTTGGATTCCG	8.96321	27.8812	30.4946	8.15593	8.59332	7.34898	5.82605	6.97736	10.7403	8.20664	0.129713	0.262184	10.2878	0.0785027	0.112113	7.52788	0.103566	0.715225
15694	YALI1_C14079g	TCGGCGGAAGGAGAATTCGA	19.6878	6.89442	6.21807	20.4048	24.9106	24.5666	18.4166	14.7349	20.4544	19.3473	17.2518	18.615	19.0063	2.59059	1.00902	17.9511	1.76062	2.14567
15695	YALI1_C14079g	TCAACACTCCGCAACGGCTA	2.07445	0.0433611	0.0372339	2.77839	1.30404	1.88974	2.69797	0.780215	1.4366	2.50877	1.94569	1.31092	3.31303	3.21861	0.784791	1.7372	3.41767	3.86221
15696	YALI1_C14079g	AGAATTCGACGGAGTCGTTG	40.8237	30.743	42.186	40.3017	30.9293	40.6643	41.8772	40.9502	44.8081	38.9922	0.389138	3.40839	35.3971	0.0785027	0.112113	40.312	0.724959	0.429135
15697	YALI1_C14106g	GGAGTTTCTGAATCGAACCA	16.4782	12.7915	14.6329	17.3575	27.3849	28.486	15.9141	19.5946	14.0239	13.9896	8.69074	3.40839	16.5651	8.24279	1.00902	14.6549	10.8744	3.29003
15698	YALI1_C14106g	ACAAACTGCACCAGACCAAA	9.4329	7.06786	5.02658	9.35094	5.51711	5.94917	8.71952	9.07279	12.1084	8.7169	11.8038	3.93275	8.19538	3.37562	4.14818	9.4878	10.6673	10.7284
15699	YALI1_C14106g	CGATCCGGAGCTGATCAAAA	127.873	145.477	146.888	112.6	164.209	176.026	124.771	135.022	161.104	119.528	14.6575	4.98149	113.166	14.052	16.4806	117.016	9.83874	3.00394
15700	YALI1_C14106g	TACGAAAAATGGCTTGCGAG	2.93555	2.90519	0.335105	3.2564	1.70529	5.38925	3.63639	0.468129	1.4366	2.25364	0.129713	0.262184	3.31303	0.0785027	0.112113	2.27173	0.103566	0.143045
15701	YALI1_C14106g	CGTACGCCCGCTGTTTGCGT	64.4647	62.1365	62.4413	67.3686	45.5078	51.3029	64.7903	82.9481	90.3687	60.423	0.389138	1.31092	65.3887	3.21861	3.92395	57.1495	5.07472	11.0145
15702	YALI1_C14106g	ACGCAGCCGGCGAAAAGCAG	16.0085	3.85914	1.22872	17.1185	13.1408	6.64907	13.8808	8.53779	10.8771	13.3092	0.129713	1.83528	17.2626	0.549519	0.560565	12.3386	0.103566	0.143045
15703	YALI1_C14125g	TGTCGTGTCCAATAGAAAAT	14.5212	28.4015	33.2499	14.0712	43.7691	38.2847	12.786	19.9958	30.0317	13.4793	1.16741	1.31092	11.334	3.21861	2.35437	12.9622	6.3175	1.57349
15704	YALI1_C14125g	GGGTAGACTGAGCTCCGACG	32.5259	38.8949	30.6435	36.6569	33.0692	18.5474	32.3365	17.6329	15.5289	29.7225	4.79936	2.35965	33.6534	15.308	2.5786	36.6594	8.59595	4.1483
15705	YALI1_C14125g	TTTGCGGTCCAGCCGCTCCA	9.4329	24.2389	28.1861	7.61818	14.8795	18.9674	10.3618	30.3392	52.3331	8.20664	0.389138	0.262184	6.80042	0.0785027	0.112113	9.22053	0.103566	0.143045
15706	YALI1_C14125g	GATTTTGGCACTGCTAGCCA	3.32696	3.51225	3.61169	4.75016	4.98212	3.70948	5.27863	8.18112	15.9394	4.37971	0.129713	0.262184	2.26681	0.0785027	0.112113	4.14256	0.103566	0.143045
15707	YALI1_C14125g	TTTCTATTGGACACGACAGG	18.5918	16.087	18.2819	20.2255	22.2356	19.1073	18.6512	27.263	30.0317	17.5614	0.129713	0.786551	18.6576	0.0785027	0.112113	16.0803	0.517828	0.143045
15708	YALI1_C14125g	TGGTCTGGAGACGTCCAGGT	61.9597	59.5348	52.9094	59.3023	60.9557	45.7036	53.6857	58.427	59.3109	58.1269	30.223	23.3343	60.1576	90.1996	91.1478	58.3967	92.4841	69.3768
15709	YALI1_C14147g	AGTCTGACTCGGATGACAAA	15.4606	13.0517	6.73934	13.653	6.11898	2.30968	14.2719	6.53152	4.99388	14.2447	1.42684	0.262184	14.8214	3.21861	0.112113	14.4767	3.21053	2.43176
15710	YALI1_C14147g	AGACCTACTCGGATAACCAA	19.2963	35.0791	45.2392	19.4488	22.57	21.0671	16.7743	13.5757	10.0562	19.7725	47.0857	44.309	20.75	27.7115	17.3775	20.3564	42.3583	31.3269
15711	YALI1_C14147g	TCTCCATAGACAGTTCTCCA	5.75368	3.59897	2.56914	5.82567	11.4689	5.66921	5.59144	5.95193	7.59343	5.65536	0.129713	0.262184	8.54412	0.0785027	0.112113	4.67708	0.932091	0.143045
15712	YALI1_C14147g	ATCGAGTTCTGAATCGGTGG	16.0085	28.575	33.6222	15.087	21.0319	16.0278	15.8359	16.9641	19.7703	17.6464	2.72396	0.262184	13.7752	3.68963	1.23324	15.6348	3.21053	0.143045
15713	YALI1_C14147g	GAACTGTCTATGGAGAACGA	15.2257	17.0409	17.2393	16.1625	11.6695	9.86863	14.4283	10.0091	17.0339	16.6259	12.8415	16.5176	16.2164	22.8443	16.7048	14.4767	21.8524	16.1641
15714	YALI1_C14147g	TTAATGAATGATAAGCATGA	12.251	6.89442	7.33509	14.2505	32.9355	25.8264	11.9258	15.2253	13.4766	12.2887	0.129713	0.262184	7.4979	0.392514	0.112113	9.22053	0.310697	0.429135
15715	YALI1_C14169g	CGGTGCGCAAGCGATCCGAG	53.5053	63.524	64.0796	52.5505	40.3585	42.2041	47.1949	31.9888	36.7358	45.6255	0.389138	2.35965	53.8803	0.706525	1.45747	44.41	4.86759	4.72048
15716	YALI1_C14169g	GGAGGAATCGGAAAAGGCCA	18.0438	11.4907	8.67551	16.5807	21.5	23.8667	16.6961	11.7032	20.4544	17.6464	2.20511	0.262184	13.4265	2.27658	1.23324	18.7529	6.11037	2.43176
15717	YALI1_C14169g	ACTCAAGCTCGCGTCCCGAG	25.7154	10.5368	7.03721	27.0371	16.2838	26.6663	31.6327	14.6458	20.8648	28.1917	0.389138	2.88402	29.1198	0.0785027	0.112113	26.6816	0.103566	1.00131
15718	YALI1_C14169g	GTTGCCGGTGACAGAGCGCA	7.86727	9.58281	6.29254	8.21568	8.66019	7.34898	8.32851	4.124	5.81479	9.48229	14.1387	15.4688	6.10294	32.8926	28.5888	8.24057	13.9814	12.731
15719	YALI1_C14169g	TGCTCTGTACGCCCAGAATG	9.90259	19.9028	14.1861	9.23144	5.91835	6.50909	11.9258	2.78648	6.08843	9.9075	0.389138	0.786551	8.89286	1.64856	0.112113	8.68601	0.103566	0.715225
15720	YALI1_C14169g	GTGATGCCACAGACTCCACT	29.9426	51.9033	50.1541	30.4428	66.7738	70.7602	28.1918	35.3772	40.7035	31.8486	2.20511	0.786551	33.3046	17.1921	13.5657	30.7797	18.7454	26.1772
15721	YALI1_C14183g	ATATCTGTGTCGTTGTGAAG	30.8037	32.9978	39.8775	31.3988	24.175	24.1466	28.1918	26.4159	23.3276	30.9982	0.129713	1.83528	27.0273	0.0785027	0.112113	26.9489	0.103566	0.715225
15722	YALI1_C14183g	CTTTGAGTAAAAAATCCATG	31.8214	45.746	46.5797	29.1881	41.5622	46.2636	31.7109	50.3573	49.5967	34.655	237.504	256.153	31.2122	300.744	313.131	38.6193	293.401	321.994
15723	YALI1_C14183g	AATCGAGCTAGCTCGCAAGG	37.0662	25.7131	30.5691	35.4021	50.8577	44.3038	36.9504	36.7593	30.3053	35.9306	0.129713	1.83528	39.9307	0.0785027	0.112113	34.5213	0.310697	0.429135
15724	YALI1_C14183g	GAGTAAAAAATCCATGTGGG	10.5288	8.97575	7.85636	8.15593	7.25584	8.32884	10.1272	10.2766	12.3821	7.95152	4.02109	0.262184	7.84664	9.18482	6.39044	6.72609	9.01021	5.86484
15725	YALI1_C14183g	TGAGGTATCACTATCGGTAT	12.251	15.5666	19.2499	12.936	20.0957	13.5081	12.1604	8.2257	7.59343	11.1831	2.46454	2.88402	9.2416	0.0785027	0.112113	10.0223	5.07472	1.85958
15726	YALI1_C14183g	GGATGATTCAGTAGCCCTAC	22.4276	8.80231	16.3457	25.6031	17.6213	20.6471	24.1253	19.3716	18.5389	25.5554	10.5067	6.55459	25.6324	4.63166	0.560565	25.7017	11.2887	7.86747
15727	YALI1_C14228g	ATACGGGATCTTCAGACACG	28.6901	19.1223	14.9308	27.9333	31.1968	29.7459	30.4597	18.257	15.9394	31.2533	46.8262	33.8217	39.2332	53.3034	35.5398	34.8777	82.1276	93.9806
15728	YALI1_C14228g	GTATTTCGCCATGAGGTACG	24.4629	35.8596	42.1116	22.6753	20.8981	10.4285	19.1204	13.9324	5.81479	18.9221	0.129713	1.83528	24.2374	0.0785027	0.112113	19.2874	0.310697	0.143045
15729	YALI1_C14228g	AGTTCTGTCCGGCCACTTGG	9.27634	10.8836	5.77126	8.27543	7.18896	5.38925	10.44	9.34029	8.68798	11.0981	0.129713	0.786551	11.334	0.0785027	0.560565	10.2005	0.103566	0.143045
15730	YALI1_C14228g	CGAGCCCACTGATAGTTTGA	34.4829	16.7808	18.3563	34.4461	20.6306	19.9472	34.1352	14.1553	9.09844	29.2123	0.648563	0.786551	32.9559	0.0785027	1.00902	31.6705	1.76062	0.143045
15731	YALI1_C14228g	AACACCGTCAAACTATCAGT	41.6848	57.9738	68.3243	44.3049	47.7146	45.8436	39.0619	37.8739	41.2508	36.1007	0.907988	0.262184	35.3971	0.0785027	0.112113	34.4322	0.724959	2.14567
15732	YALI1_C14228g	TCTCTTCTGGAGGCCCCCAT	15.7737	9.1492	11.0585	14.9675	22.3025	31.7056	13.8808	21.5117	20.728	12.799	0.129713	0.262184	9.93908	0.0785027	0.336339	12.6059	0.103566	0.429135
15733	YALI1_C14249g	GGAGTCCTTGAGAAAAGCCA	12.5642	7.41475	12.0266	14.9675	19.8282	15.8878	15.3667	11.9707	16.0762	14.4998	0.129713	0.262184	15.8677	0.0785027	0.112113	15.1003	0.103566	0.143045
15734	YALI1_C14249g	TTCGCTTCTCCAAATTGCCC	34.4046	20.9434	17.6117	37.6726	36.881	42.2041	36.0902	32.2563	28.1162	35.8456	1.16741	2.35965	30.166	3.68963	1.90592	34.4322	4.24619	0.429135
15735	YALI1_C14249g	AACTCCTGAAGAGTCATTCG	10.7637	11.8376	10.3883	11.3227	36.1454	37.3048	13.0206	4.9265	4.85706	10.928	0.129713	0.786551	13.4265	5.57369	1.00902	11.6259	1.55348	1.57349
15736	YALI1_C14249g	ATCAACCTCAGCAAAGAGAC	21.4882	29.0953	23.718	23.6313	19.6275	25.4065	24.5163	23.4288	34.1362	23.1742	14.1387	5.50585	25.2836	22.5303	9.5296	25.1672	17.7097	5.29266
15737	YALI1_C14249g	TATGAATCACGTGAATATAG	16.2434	12.965	10.9095	18.3135	29.8593	23.5867	20.7626	17.2762	24.6958	17.3062	5.31821	0.262184	23.1912	4.00364	0.336339	16.9711	6.9389	1.00131
15738	YALI1_C14249g	TCGCGGGTCTCCACGTTTTC	31.8214	85.6382	124.324	30.9208	71.2543	90.2174	29.3648	41.3514	61.9104	31.0832	122.838	73.1492	38.5357	111.709	85.7664	33.0959	110.09	72.2377
15739	YALI1_C14273g	TTGGGCATCTCGCAAAACCA	49.9043	33.7783	50.1541	51.1165	59.4176	67.4006	53.7639	70.6429	62.5945	48.517	0.648563	1.31092	49.6954	0.0785027	0.112113	47.8844	0.103566	0.715225
15740	YALI1_C14273g	GCAACGGAGTACGTTCACAG	21.3317	17.7347	24.0159	21.1815	17.8888	25.8264	19.0422	26.1484	30.0317	18.0716	0.129713	0.262184	18.6576	0.0785027	0.112113	21.6037	0.932091	0.143045
15741	YALI1_C14273g	AGATGGGCAACGTATCGTTG	32.1345	39.1551	55.7392	30.1441	55.2714	53.9625	30.6161	29.4476	30.4421	31.2533	0.129713	0.786551	38.187	0.0785027	0.112113	29.6215	0.103566	0.429135
15742	YALI1_C14273g	GCTTGATCAGAAACCGCGCC	1.68305	0.910583	4.0585	2.59914	0.969674	0.489932	2.15055	4.88192	3.89933	2.1686	1.16741	3.93275	1.91807	5.41669	7.06312	2.27173	11.4958	5.29266
15743	YALI1_C14273g	GCATCTCGCAAAACCACGGG	13.1121	15.8268	18.3563	15.3857	12.0708	6.92904	12.8642	9.38488	18.4021	15.0101	0.129713	0.262184	13.4265	0.0785027	0.112113	13.2295	0.103566	0.143045
15744	YALI1_C14273g	GCGCGGTTTCTGATCAAGCA	28.7684	25.5397	47.4733	30.3831	32.668	42.0641	26.0022	36.7593	38.5144	26.9161	31.7796	21.7612	22.8424	52.8323	31.5037	30.9578	45.2582	22.4581
15745	YALI1_C14284g	GTTGGCTTCGTCGAGATCGG	24.1498	14.7861	10.6117	23.5118	34.0723	22.3269	23.1087	21.0212	9.37207	26.661	0.129713	0.262184	23.5399	0.0785027	0.336339	22.94	0.103566	0.143045
15746	YALI1_C14284g	GCTGAGGGCAAATACGTGTA	32.3693	35.3393	22.0797	26.7383	44.0366	29.8858	28.9738	15.6712	19.4966	28.617	0.129713	0.262184	28.4223	1.02054	0.336339	27.7507	2.38201	0.143045
15749	YALI1_C14284g	CATGATTCGATGGGAAGAGG	34.2481	27.621	29.1542	33.9681	14.5451	9.72865	33.8224	22.2696	11.698	35.9306	0.389138	0.786551	28.771	0.0785027	0.112113	31.6705	0.103566	0.715225
15750	YALI1_C14284g	CACACACGTGTTCCCCAGGA	9.51118	12.965	12.0266	8.87294	8.59332	7.34898	7.31188	12.7287	8.68798	6.76091	0.907988	0.262184	7.14916	1.33455	0.112113	7.26061	0.517828	0.143045
15751	YALI1_C14332g	GTAGACATCCGAACATAGAG	29.4729	23.1982	16.9414	35.7009	26.2481	22.7468	34.2134	29.0463	31.9471	32.5289	9.20959	2.88402	38.187	0.235508	0.112113	35.6795	2.79627	2.71785
15753	YALI1_C14332g	GGTGAATATCGGAACAACCA	1.76133	0.0433611	0.0372339	1.58339	1.1703	0.629912	2.46336	0.334378	2.25751	1.48825	0.129713	0.262184	0.871849	0.0785027	0.112113	1.7372	0.517828	0.143045
15754	YALI1_C14332g	TTGTGGTTCCAGAGTGACCG	29.3946	24.6725	24.1648	29.2478	21.1656	18.9674	28.7392	18.6137	19.0862	28.9571	30.7419	34.346	29.4685	14.052	12.4445	24.8108	10.0459	23.6024
15755	YALI1_C14332g	TGTGGTTCCAGAGTGACCGT	17.5742	13.8322	15.8244	14.1907	13.2745	13.3681	14.0373	8.00278	10.3298	14.4148	0.389138	0.786551	16.5651	0.0785027	0.112113	12.784	0.310697	0.143045
15756	YALI1_C14332g	GGAGCCATGGAAATTGGTGG	24.0715	42.7107	62.4413	25.3641	54.7364	69.9203	24.7509	39.791	31.5367	21.8986	0.907988	0.786551	24.5861	0.0785027	0.112113	22.4055	0.310697	0.143045
15757	YALI1_C14369g	GTATGCCATGACCACCCAGG	4.50118	3.94586	3.98403	6.84142	2.03966	7.209	5.04403	3.41066	2.39433	6.59083	0.129713	1.31092	4.01051	5.25968	0.112113	5.47887	9.83874	4.43439
15758	YALI1_C14369g	GGAGATCCCCAAGACGGCGG	14.0515	8.02181	3.76063	15.6845	26.4487	26.2463	17.0089	20.5754	14.1607	15.9456	3.24281	1.31092	11.6828	2.59059	0.784791	18.7529	1.96775	1.00131
15759	YALI1_C14369g	TGGTTCCGCGACCGAATGAA	43.1721	67.2531	73.7604	39.7042	33.6042	32.8254	42.8156	29.2692	24.1485	42.3089	0.129713	0.786551	38.187	0.0785027	1.00902	42.8064	0.103566	0.429135
15760	YALI1_C14369g	GAATCGACAGAATTCCCGTC	15.4606	18.5152	11.8032	15.9832	14.4114	12.9482	16.5397	18.7029	14.1607	14.84	0.129713	0.262184	14.8214	0.0785027	0.336339	14.6549	0.103566	1.00131
15761	YALI1_C14369g	TGTGGCCCTTCATTCGGTCG	12.799	7.06786	8.67551	14.1907	13.0739	5.94917	14.5847	17.41	17.4444	12.2037	6.61534	5.50585	13.0777	1.64856	0.784791	14.6549	15.2241	6.43702
15762	YALI1_C14369g	CGTCTGGTAGGGATTCTCAC	36.5182	49.8219	66.3136	33.7291	47.1797	65.8608	33.6659	27.0846	30.7158	32.0187	2.98339	7.07896	37.4895	27.7115	51.6841	33.9868	18.7454	56.5028
15763	YALI1_C14433g	CTAGACGGAGGCTTGAACGG	13.1121	9.32264	9.64359	12.5775	13.0739	8.04888	9.42334	12.1491	10.0562	13.1391	0.389138	0.262184	10.2878	14.68	21.6378	12.4277	27.2378	30.4686
15764	YALI1_C14433g	TCGTTTCCGGAGCAGAGTGG	25.4806	24.6725	17.8351	25.1251	18.825	10.5685	25.1419	23.295	25.3798	22.2387	0.129713	0.262184	20.0525	0.0785027	0.112113	24.2763	0.517828	1.2874
15765	YALI1_C14433g	GGCGTGGAAAGGGATCTAGA	1.0568	2.12469	0.707445	1.64314	0.501555	0.349951	1.83775	2.11773	1.98387	1.48825	0.129713	0.262184	1.22059	0.0785027	0.112113	2.00446	0.103566	0.143045
15766	YALI1_C14433g	ATATATCACGTTCAAATTGG	21.0185	12.2712	10.3883	21.779	37.8842	23.4467	22.9523	12.6841	13.3398	22.6639	0.389138	0.262184	17.9601	0.0785027	0.112113	22.1382	0.103566	0.143045
15767	YALI1_C14433g	AATTTGTTCTGGCGTGGAAA	40.5106	48.0008	44.569	42.8112	45.4409	46.4035	45.4744	52.4082	46.5867	42.564	55.9061	27.5293	34.3509	72.458	45.1815	47.7062	98.4909	55.9306
15768	YALI1_C14433g	GCGGCGAATTTGTTCTGGCG	11.5465	8.3687	9.94146	12.697	10.332	6.92904	11.0656	12.1045	12.7925	11.0131	0.129713	0.786551	10.6366	0.0785027	0.112113	10.9132	0.103566	0.143045
15769	YALI1_C14450g	GGAGACTTCACCCGACACAA	31.0385	37.3339	29.6754	31.5183	31.7986	25.1265	34.6044	38.9439	29.4844	28.4469	5.83706	2.35965	31.5609	0.0785027	0.112113	28.107	2.38201	3.00394
15770	YALI1_C14450g	CCACCCTGCAGCATGAACTG	57.4193	55.2854	37.6435	54.4625	53.8002	34.5052	50.8704	51.3828	44.124	50.9832	23.9968	22.2856	50.7416	21.7453	14.911	53.4078	23.5094	31.3269
15771	YALI1_C14450g	GTAGCCAAAGCCCTGCTCGC	9.51118	2.81847	0.558509	10.0082	14.3445	15.8878	10.5964	10.4103	10.6034	9.73742	0.129713	0.262184	9.93908	0.0785027	0.112113	10.9132	0.724959	0.429135
15772	YALI1_C14450g	CCCCAGTTCATGCTGCAGGG	30.2557	24.8459	18.1329	26.7383	10.2652	7.76892	31.3981	16.2062	9.37207	28.787	0.648563	1.83528	24.9349	1.02054	1.90592	23.1181	0.103566	0.143045
15773	YALI1_C14450g	CTTGAACTCGATTCGGCCCA	28.0639	32.6509	23.718	29.5466	53.8671	60.1216	32.2583	18.0341	21.4121	33.8896	1.94569	0.262184	29.4685	1.96257	0.560565	27.4834	0.932091	0.143045
15774	YALI1_C14450g	TGTACAGCTTGAACTCGATT	23.6801	42.9709	46.2073	26.2603	35.8111	42.3441	21.9357	19.9512	27.1585	24.5349	0.389138	0.786551	24.9349	3.06161	0.112113	20.2674	0.724959	1.57349
15775	YALI1_C14498g	GCAGAAAGCCGGTTGATAAG	11.3899	5.59358	3.38829	12.2787	8.72707	1.60978	11.8476	2.34065	2.53114	14.4148	0.129713	0.262184	12.729	0.0785027	0.112113	11.5368	0.103566	0.143045
15776	YALI1_C14498g	AGTCTCGTCCAACCGAGCTT	11.3117	7.06786	12.6968	10.1874	11.7364	7.62894	10.9092	13.5757	10.193	9.56733	0.129713	0.262184	14.124	0.0785027	0.112113	9.13145	0.724959	0.143045
15777	YALI1_C14498g	GTTTCTAGCCGACCGAAGCT	29.2381	28.6617	36.2286	27.5151	33.8048	40.9443	33.0403	34.3964	39.1985	29.5524	0.129713	0.262184	35.3971	0.235508	0.336339	30.3342	1.34635	0.429135
15778	YALI1_C14498g	GCTCGACTCCGATCTCGAAA	13.4252	3.85914	1.89893	11.6215	8.52644	5.10929	12.004	3.0094	3.89933	13.9045	6.61534	4.45712	12.0315	11.8539	13.1172	11.8932	14.6028	6.43702
15779	YALI1_C14498g	ACTACTCGCCGCTTATCAAC	16.0085	11.2305	10.3138	17.955	24.3756	24.7066	21.31	16.5629	24.4221	18.752	0.129713	0.262184	22.145	0.0785027	0.112113	16.6148	2.58914	0.143045
15780	YALI1_C14498g	AAAACGAAATCTACGAGCCG	6.77133	1.08403	0.260638	6.48292	9.6633	7.48896	5.66964	4.83734	8.14071	5.65536	77.6978	82.5878	7.84664	22.6873	22.9832	6.72609	15.4313	28.466
15781	YALI1_C14500g	CAGTCACCCCCACTACCACA	26.8896	11.9243	13.4415	28.4113	24.5093	12.9482	28.5046	21.2442	23.0539	28.1917	0.129713	0.786551	29.8172	0.0785027	0.560565	27.3943	0.310697	1.00131
15782	YALI1_C14500g	GAGACCACAGTCGAGATACG	18.4353	27.1007	19.1755	19.7475	10.3989	14.208	20.2934	16.7412	15.9394	19.8575	0.129713	0.786551	16.5651	1.02054	0.560565	18.2183	0.517828	0.143045
15783	YALI1_C14500g	ACATGGAACACTGTACCGCA	2.46586	1.08403	2.04787	2.83814	1.83904	2.1697	2.77617	3.58899	4.30979	2.33868	0.129713	0.262184	2.96429	0.0785027	0.112113	2.4499	4.24619	3.29003
15784	YALI1_C14500g	TTGCGGTACAGTGTTCCATG	29.0032	60.9224	57.7498	25.9018	27.3181	21.0671	31.2417	45.6315	34.1362	25.9806	0.129713	1.31092	24.9349	0.0785027	0.336339	23.2072	0.103566	0.429135
15785	YALI1_C14500g	ATTCAGGAAATGGTTGTACG	33.2304	31.0032	31.7605	36.3581	28.0537	35.4851	40.9387	40.1031	42.4822	36.9512	0.389138	1.83528	32.9559	13.581	14.4626	33.4523	5.69611	7.86747
15786	YALI1_C14500g	ACAGCTCCGACACAAACCAC	19.5312	25.0194	20.2925	22.496	39.4223	27.9261	22.7177	21.5562	19.3598	19.7725	0.129713	0.262184	21.4475	0.0785027	0.112113	20.1783	4.86759	7.86747
15787	YALI1_C14516g	AATGGAGACAAGGTACAGGC	12.4859	8.19525	2.12233	12.8762	12.9401	12.5283	10.9874	5.37234	4.85706	12.4588	0.129713	0.786551	14.124	0.0785027	0.112113	11.4477	0.103566	0.143045
15788	YALI1_C14516g	TGTTCTGGAGGAATCTGTGG	55.6972	44.9655	51.1222	60.4973	46.6447	60.2616	53.06	57.4907	47.9549	58.0418	0.648563	2.88402	53.8803	10.2839	4.82086	54.8332	15.6384	8.15356
15789	YALI1_C14516g	AAGATCATTGGTGTTTTGCG	2.54414	3.07864	4.2819	2.8979	1.30404	2.72962	2.38516	6.62069	8.55116	1.82842	0.129713	0.262184	4.01051	0.0785027	0.112113	2.18264	0.103566	0.143045
15790	YALI1_C14516g	TGTGATTCGAGGCAACTCTG	9.58946	4.29275	4.50531	11.3227	11.0677	7.209	14.3501	2.60815	5.1307	10.6729	0.129713	0.262184	8.54412	0.0785027	0.112113	9.39871	0.103566	0.143045
15791	YALI1_C14516g	TCTGTGGAGGAAAAGGCCAA	1.21336	0.0433611	0.0372339	1.10538	0.702178	0.0699903	2.07235	2.78648	2.39433	0.807908	0.129713	1.31092	0.871849	0.0785027	0.112113	1.29177	0.103566	0.143045
15792	YALI1_C14516g	ATTCCTCCAGAACAATGTTT	32.9173	39.5887	40.8456	30.2038	52.5965	57.602	33.1185	41.9756	52.4699	32.0187	79.2544	82.5878	26.3298	143.267	187.341	30.3342	71.771	113.435
15793	YALI1_C14543g	GATTACTGTGTCATTTGTGG	23.1321	21.9841	22.1542	26.6786	36.7473	38.1447	26.8624	34.1734	40.7035	25.5554	63.9483	58.9913	24.5861	9.34183	9.97805	25.0781	14.1885	14.1615
15794	YALI1_C14543g	TCAAGACTTCGGTATTCCCA	35.6571	39.9356	26.9946	33.4304	27.9868	14.9079	32.2583	27.5305	19.0862	33.2943	0.389138	0.262184	25.6324	0.392514	0.112113	32.6505	0.103566	0.143045
15795	YALI1_C14543g	CCAACAGCTTTAGGTTCCAT	9.74602	4.72636	2.1968	10.7252	5.58398	9.44869	8.95413	5.50609	2.25751	8.54682	0.129713	0.262184	13.0777	0.0785027	0.112113	9.39871	0.103566	0.143045
15796	YALI1_C14543g	GCTTGGTTCGTGGATAGAAC	14.0515	5.76703	4.57977	15.2662	15.3476	16.8677	14.2719	17.0533	11.8348	15.6904	6.09649	1.83528	18.3088	27.7115	7.73579	16.9711	23.3023	11.8727
15797	YALI1_C14543g	AGGGTACCAAGACTGCTATG	32.839	16.6073	19.9202	36.1789	38.1517	40.1044	34.9954	31.4092	28.8003	35.2503	0.129713	0.262184	32.6072	0.549519	0.112113	32.7396	1.34635	1.2874
15798	YALI1_C14543g	CCATGGAACCTAAAGCTGTT	34.2481	42.624	52.5371	34.8046	33.203	31.8456	32.1801	20.62	24.6958	35.1653	65.2454	80.4903	30.8635	2.9046	0.784791	29.2652	0.310697	0.429135
15799	YALI1_C14595g	GTACTTGAAGAGGTTCCACG	39.9626	60.5755	55.8881	40.8992	61.2901	54.5224	39.5311	27.3967	22.5067	38.7371	1.68626	2.88402	31.9097	39.8009	61.55	40.5793	40.7013	40.4817
15800	YALI1_C14595g	GGTGGTTCAAAAAGACCGCG	18.0438	24.5858	20.218	19.6878	15.4813	21.767	19.6678	18.3462	15.2553	20.793	3.76166	1.83528	19.355	3.53262	0.336339	22.5836	2.79627	0.143045
15801	YALI1_C14595g	GCCCTACATGAAGCACTACG	6.53649	5.33342	6.367	6.12442	4.17963	6.36911	5.90425	2.16231	1.71023	6.08057	0.129713	0.262184	6.45168	0.0785027	0.112113	5.56796	0.103566	0.143045
15802	YALI1_C14595g	TGGTCAAAGTCGACTCCGAC	9.51118	18.255	21.2606	12.936	6.0521	6.08915	11.7694	8.4932	6.90934	12.6289	0.389138	0.262184	7.84664	0.0785027	0.112113	10.2896	0.103566	0.715225
15803	YALI1_C14595g	TCGAGAACTCAACATTGCGC	23.8367	44.6186	52.2392	23.452	13.6089	22.7468	26.2368	14.6903	9.37207	26.746	0.129713	0.262184	25.2836	0.0785027	0.112113	21.8709	1.13922	0.143045
15804	YALI1_C14595g	ACAACAGAGACAACTACGGG	30.7254	25.7999	42.9307	29.1881	22.7037	30.7257	29.6776	42.2877	43.8504	27.9366	0.907988	1.31092	27.7248	0.549519	0.336339	25.2562	0.103566	0.143045
15805	YALI1_C14641g	TTCAAGGTATGAAGATACGG	12.8773	6.46081	7.48402	12.8762	7.8577	11.6884	13.177	10.2766	15.3921	12.3737	0.389138	0.262184	9.59034	0.0785027	0.112113	12.4277	0.103566	0.143045
15806	YALI1_C14641g	AGTCTGGGACGTACGTCCAA	20.4706	4.20603	3.68616	18.911	27.853	26.1064	19.1204	20.4416	21.0017	18.5819	15.1764	22.2856	19.355	34.9337	31.728	19.5547	25.7878	27.6077
15807	YALI1_C14641g	TCACAGTCAATACGGGCACG	27.5942	27.014	22.6755	30.1441	15.2807	16.0278	28.5828	42.7781	35.6412	27.5114	0.389138	0.262184	32.6072	0.0785027	0.560565	29.1761	0.103566	1.57349
15808	YALI1_C14641g	TCGATGGAGAAGTGGATACG	1.0568	0.0433611	0.0372339	1.04563	0.100311	0.0699903	1.05573	0.0222919	0.0684093	0.637822	0.129713	0.262184	0.871849	0.0785027	0.112113	0.935416	0.103566	0.143045
15809	YALI1_C14641g	CATCCAAGACAGCGACAAAC	20.4706	21.377	22.0053	18.5525	19.7613	26.5263	18.4948	16.2954	10.6034	17.3913	0.129713	0.262184	14.4727	0.0785027	0.112113	16.1693	0.310697	1.2874
15810	YALI1_C14641g	GTTAGCAAGCTGTCCTTCGA	8.72837	0.563694	0.632977	7.55843	3.57776	5.94917	8.25031	26.0592	22.233	6.931	0.648563	3.93275	5.7542	0.549519	0.784791	7.97331	0.103566	0.143045
15811	YALI1_C14709g	TCGACGAGCTGGTTGACAAA	7.78899	4.11931	1.22872	7.14018	6.65397	5.80919	7.15548	2.96482	3.07842	7.78143	4.02109	3.93275	6.10294	8.39979	5.49353	7.61696	5.69611	4.72048
15812	YALI1_C14709g	TCACATTGAACGGCTCCGGC	12.6424	8.54214	2.42021	15.1467	12.4051	3.14956	11.8476	2.87565	5.1307	13.2242	0.129713	0.262184	21.0987	0.549519	0.112113	13.2295	0.517828	1.00131
15813	YALI1_C14709g	TCAGCAAGATCCTGGCGCCG	16.7913	10.7969	8.0053	15.2662	6.25273	9.02874	10.831	25.97	23.8748	12.2887	0.129713	1.31092	16.2164	0.0785027	0.112113	13.4967	0.310697	0.143045
15814	YALI1_C14709g	CACGGACATGAAATCGACGG	41.2151	35.0791	44.6435	39.8237	29.3243	41.7842	38.4363	39.7464	33.1785	41.6285	0.129713	0.262184	38.187	0.706525	1.23324	34.7886	7.56029	7.29529
15815	YALI1_C14709g	GGATCTGGAAACGGCCCAGA	16.5565	23.5451	21.4095	17.1782	12.5389	10.8485	15.8359	14.7349	12.9294	15.5203	4.53994	7.60332	15.1702	1.96257	1.23324	12.2495	5.69611	4.43439
15816	YALI1_C14709g	CCAATTGACACAGATGGGCA	20.4706	19.816	11.4308	22.6155	15.6151	8.46882	18.4948	14.3783	22.9171	17.9866	0.129713	0.786551	18.6576	0.0785027	0.112113	19.0201	0.103566	0.143045
15817	YALI1_C14725g	CGTACTGTTCCGTTGTGCGG	25.7154	19.9895	21.484	25.1251	23.3725	30.8657	25.7675	20.085	22.233	23.4293	0.389138	1.31092	22.8424	5.7307	16.9291	24.8108	1.76062	7.86747
15818	YALI1_C14725g	ACAGACAAACCGCCGCACAA	2.38758	0.910583	0.0372339	3.19665	3.64464	6.08915	1.99415	1.27064	1.98387	3.78441	9.98787	3.93275	2.61555	0.706525	2.13015	2.53899	0.103566	0.143045
15819	YALI1_C14725g	AGATCTCTTCAGATTGTCCG	26.9679	23.9787	29.1542	22.1973	18.6244	19.3873	24.1253	21.7792	16.8971	24.1097	2.72396	0.786551	26.3298	0.0785027	0.560565	22.1382	0.724959	6.43702
15820	YALI1_C14725g	GACATGAGCGTACGAACGAT	17.809	23.6318	32.1329	20.2853	17.7551	23.3068	19.355	20.1741	22.6435	17.2212	0.129713	0.786551	18.6576	0.235508	0.112113	14.6549	0.103566	0.429135
15821	YALI1_C14725g	TCTCGTACTGTTCCGTTGTG	25.6371	25.6264	23.718	28.8893	29.8593	23.4467	27.8008	39.6127	38.7881	26.2358	0.129713	1.31092	21.7962	0.0785027	1.90592	21.2473	4.24619	5.86484
15822	YALI1_C14725g	CGTGGTCCATCTCAAGGCCG	7.63243	1.86453	2.86701	6.78167	1.43779	4.54937	8.71952	3.76733	3.48887	8.88699	0.129713	0.262184	7.4979	0.0785027	0.112113	8.41875	0.103566	0.143045
15823	YALI1_C14738g	CCTCGTCGAACAGCAAACGG	39.1015	31.1766	49.4094	44.7829	42.1641	39.9644	43.8322	45.0519	48.2286	41.1183	9.72844	6.03022	36.4433	12.6389	18.2744	42.0047	12.3243	24.7468
15824	YALI1_C14738g	ACACGTCTCGGGTATCATGG	36.9096	21.8106	20.9627	38.9274	24.3756	15.6078	38.1235	32.8359	25.6535	37.6315	2.72396	1.83528	37.8382	2.59059	2.80282	34.6995	0.310697	0.429135
15825	YALI1_C14738g	CTAGCGGAGAAAACGCCGGA	11.9379	31.3501	59.1647	8.57419	5.18274	3.84946	8.87592	12.0599	11.1507	8.29169	42.9349	31.7242	7.84664	35.4047	27.2434	10.2896	58.1003	42.1983
15826	YALI1_C14738g	CTTGTGTCTGTGGACCCTAG	16.3999	17.5613	10.984	14.7285	19.895	17.4276	14.5847	17.4545	22.6435	17.1362	0.129713	0.262184	10.2878	2.59059	0.560565	17.3275	0.103566	0.429135
15827	YALI1_C14738g	GCCTCGTCGAACAGCAAACG	24.0715	19.9895	40.0265	24.886	20.7644	19.1073	25.2201	26.6834	32.6312	22.6639	0.129713	1.31092	21.7962	3.53262	6.16621	20.5346	0.103566	0.429135
15828	YALI1_C14738g	GCCGAGCTCTACCAAAAAAT	45.2857	39.9356	33.5478	38.9871	53.2652	54.6624	35.4646	35.6001	30.1685	34.4849	4.02109	3.40839	32.6072	2.7476	7.28734	35.4122	18.7454	15.3058
15829	YALI1_C14774g	CTACCAGAAGGTGATCGACG	26.1851	17.2144	21.2606	27.2163	27.1174	23.7267	29.2084	24.7217	24.1485	25.0451	0.389138	0.262184	25.9811	0.549519	0.112113	26.4144	1.34635	0.143045
15830	YALI1_C14774g	CGTTCTCCTGGAAGTCATCG	23.9932	21.7239	22.601	22.5558	22.1019	18.8274	23.7343	24.4988	18.5389	21.5584	0.389138	0.786551	21.0987	0.0785027	0.112113	26.5926	1.34635	0.715225
15831	YALI1_C14774g	TGTGGGAAACATCTACCAGA	11.6248	16.2604	16.4202	13.0555	7.72395	3.14956	12.6296	16.8749	20.728	12.1186	0.129713	0.786551	14.8214	0.0785027	0.112113	12.5168	0.103566	0.143045
15832	YALI1_C14774g	TATCAACAACCACCGCCAGT	20.314	23.6318	30.2712	17.5367	20.6306	12.6682	21.7792	37.4281	27.5689	16.4558	0.129713	0.262184	22.145	0.0785027	0.560565	17.9511	0.517828	0.715225
15833	YALI1_C14774g	GGTAGATGTTTCCCACAACC	30.8037	23.1115	19.6223	30.5623	23.5062	13.7881	28.8174	34.7084	42.2085	29.3823	0.389138	0.262184	28.0735	0.0785027	0.112113	28.8197	0.517828	0.429135
15834	YALI1_C14774g	TGACCCGACTGGCCAACTGG	38.397	21.4638	9.34572	38.2104	39.9573	19.5273	38.9055	19.0595	14.4344	33.2093	0.389138	1.31092	40.2794	0.235508	0.112113	35.5904	0.103566	0.429135
15835	YALI1_C14787g	GGTCACGTAGAACTTGTCGT	26.7331	27.1874	19.6968	29.1881	30.6618	35.3451	24.9073	28.5559	33.0417	28.5319	6.87477	2.35965	29.8172	11.5399	0.560565	29.087	11.91	5.86484
15836	YALI1_C14787g	ACGACTGTGCACGAGCCAAG	20.2357	11.3173	11.3564	22.735	9.19518	5.94917	22.0921	12.2828	12.2453	19.6024	0.129713	0.786551	17.2626	0.0785027	0.112113	22.0491	0.103566	0.429135
15837	YALI1_C14787g	TGGACAGGTAGTGGACCGCG	3.24867	3.85914	1.52659	4.27216	3.31027	0.909873	5.82605	3.09857	4.58342	4.63484	0.129713	0.262184	4.01051	0.0785027	0.112113	4.67708	0.103566	0.429135
15838	YALI1_C14787g	CTCTCCCACCACCTACCACG	52.9573	35.2526	39.8031	49.9812	38.0179	34.6452	50.0102	47.4148	41.2508	42.9892	0.129713	0.786551	43.4181	0.0785027	0.112113	38.8866	0.724959	1.00131
15839	YALI1_C14787g	CCAGGTGTCGGAAAAGGCGC	2.93555	5.50686	0.111702	3.91365	0.234059	0.909873	4.96582	7.06652	5.95161	5.40023	0.389138	0.262184	4.01051	0.0785027	0.112113	3.25169	0.103566	0.143045
15840	YALI1_C14787g	AAAGGCGCCGGAGTAGGGCG	20.4706	15.6534	17.1648	21.1218	15.8826	18.6874	20.2152	10.4549	14.5712	20.1977	0.129713	0.786551	20.4013	0.706525	0.112113	20.2674	2.17488	2.14567
15841	YALI1_C14818g	GGGAGACTGCAACTTGCGCG	15.7737	12.7915	4.80318	14.37	9.86392	16.7277	12.8642	6.39777	9.37207	12.9691	0.129713	0.262184	12.729	0.0785027	0.112113	15.0112	0.103566	0.143045
15842	YALI1_C14818g	GTCGATGGTACGCTTCTGGG	29.4729	25.0194	24.3882	33.9084	50.1221	45.7036	28.4264	31.9443	30.4421	32.8691	0.389138	1.31092	27.7248	0.0785027	0.336339	31.4033	0.517828	0.429135
15843	YALI1_C14818g	TGTCCTTTTCCAGGTCGCTT	16.4782	20.0762	25.1329	16.5807	21.7006	40.8043	19.0422	27.3521	32.4944	17.9015	0.389138	0.262184	15.1702	0.0785027	0.112113	15.4566	0.517828	0.429135
15844	YALI1_C14818g	ACAGGAGGAGGCGAAGCGGG	23.9149	26.06	28.5584	26.7383	12.1376	10.1486	26.9406	20.2187	13.0662	24.705	0.129713	0.786551	27.3761	0.706525	0.336339	25.3453	0.310697	0.143045
15845	YALI1_C14818g	AAGCGACCTGGAAAAGGACA	21.4099	10.2766	8.37764	18.1343	18.0894	13.0882	23.3433	6.97736	8.8248	19.0071	0.389138	0.262184	16.2164	0.0785027	0.112113	18.4856	0.103566	0.143045
15846	YALI1_C14818g	ATGAGGATCCACCCAGTCGA	18.6701	13.9189	16.0478	20.8828	17.8888	19.5273	21.4664	20.1296	11.1507	20.878	3.76166	3.40839	19.355	6.51573	0.336339	20.2674	4.45332	1.00131
15847	YALI1_C14823g	AGTTCTTGCAGACTCTTACG	29.0032	20.3364	15.0053	29.9648	21.3663	19.6673	28.5046	22.3142	24.1485	29.5524	50.977	85.734	26.6786	39.0159	43.3877	30.8687	73.6352	69.3768
15848	YALI1_C14823g	CCAAGCAGAGTCGATAGCCA	16.5565	36.6401	48.4414	16.1027	2.9759	4.26941	15.8359	11.9707	8.27753	13.3943	0.129713	0.262184	13.4265	0.392514	0.112113	16.793	0.310697	0.429135
15849	YALI1_C14823g	GGAACTACGGATGTTGGTAA	2.70071	0.650417	2.42021	4.63066	10.867	14.7679	4.73122	2.11773	0.342046	5.99553	0.129713	0.786551	6.45168	2.43358	1.45747	4.67708	0.310697	0.143045
15850	YALI1_C14823g	TCAGAGCCAGTGGATTCAAT	9.35462	17.5613	21.8563	8.27543	3.64464	5.66921	9.18873	8.67154	13.3398	10.0776	0.129713	0.262184	8.19538	3.53262	5.26931	6.81518	0.103566	0.143045
15851	YALI1_C14823g	AGTTTCTGGACGCTGTGAAG	5.20571	2.64503	2.34574	6.00492	4.84837	5.10929	6.45166	2.87565	5.26752	4.80493	1.94569	0.262184	5.7542	0.86353	0.112113	3.34077	1.76062	3.00394
15852	YALI1_C14823g	CAGACTCTTACGAGGAACTA	33.7784	31.6103	30.0478	32.8329	26.3818	31.4256	33.4313	31.4092	29.3476	35.4204	53.5713	28.578	37.1408	108.098	61.9985	41.381	76.1207	50.781
15853	YALI1_C14843g	CCTGATTCTGTTGTCAGCAG	20.5488	21.2903	23.4201	19.8073	21.5669	35.2051	18.4948	20.085	14.9816	17.7315	1.42684	0.262184	15.8677	1.02054	0.112113	17.2384	3.21053	1.00131
15854	YALI1_C14843g	CGACAAGTACGGTTGCAAGA	36.5182	28.3148	17.8351	35.1034	37.5498	48.6432	32.3365	23.6071	20.8648	34.9101	10.7661	6.03022	38.187	19.3902	1.68169	35.4122	12.7386	4.72048
15855	YALI1_C14843g	CAGATTTCAGGAACATAGGT	7.55415	6.02719	9.49465	5.76592	6.85459	6.50909	7.7811	12.8178	8.68798	7.78143	0.129713	0.262184	6.80042	0.0785027	0.112113	6.81518	0.310697	0.143045
15856	YALI1_C14843g	GTGCTGGCTGGACGATTTCG	21.0968	39.2418	31.9095	24.2885	24.3756	38.9846	25.5329	16.2954	9.78253	22.4088	10.5067	1.83528	23.5399	19.0762	2.35437	23.1181	11.2887	2.71785
15857	YALI1_C14843g	AGCTGCCATCAACCTCTCAT	21.7231	29.4422	38.835	21.1218	19.0925	21.207	23.2651	16.2508	20.5912	21.3883	0.129713	0.786551	15.5189	0.0785027	0.336339	17.4166	0.310697	0.143045
15858	YALI1_C14843g	ACTGCTGACAACAGAATCAG	5.12743	0.823861	2.04787	5.94517	3.91213	13.7881	3.32358	5.63984	6.49888	3.01902	0.129713	0.262184	4.35925	0.0785027	0.112113	5.30069	0.103566	0.143045
15859	YALI1_C14859g	CAACGACGAGATAATCCCCA	15.6171	15.9135	12.6968	15.9832	13.0739	11.1285	15.4449	18.0341	16.7603	13.1391	0.129713	0.786551	13.4265	0.0785027	0.112113	12.6949	0.103566	0.715225
15860	YALI1_C14859g	TCTGGACTGGAGCAAACTGA	11.8596	12.2712	19.9946	16.7002	8.32582	13.9281	15.1321	7.60153	6.49888	13.0541	0.129713	1.83528	12.3803	0.0785027	0.112113	10.4678	0.310697	0.143045
15861	YALI1_C14859g	GTCCAGAGACGCCATGGCAG	10.5288	33.865	43.452	9.23144	12.8064	7.48896	7.8593	3.18774	5.81479	9.48229	0.129713	0.262184	10.9853	0.0785027	0.336339	8.7751	0.103566	0.143045
15862	YALI1_C14859g	GACTGGAGCAAACTGAGGGG	22.6624	23.1982	22.9733	24.3483	15.2138	15.7478	24.6727	36.8039	35.6412	23.7695	0.129713	0.262184	23.1912	0.706525	0.112113	25.1672	0.103566	0.143045
15863	YALI1_C14859g	ATGCAGTATAAAAGTCCATG	22.5842	22.938	26.9201	24.169	24.3756	32.1255	22.6395	43.3577	40.7035	21.9836	0.129713	0.786551	17.9601	0.0785027	0.112113	19.7328	0.103566	0.143045
15864	YALI1_C14859g	GTCGTTGAAGAAGGAAACCT	11.9379	34.3854	34.8137	12.7567	21.0319	26.8063	9.97075	23.2504	29.6212	12.2887	0.129713	1.31092	10.6366	0.0785027	0.112113	9.30962	0.103566	0.143045
15865	YALI1_C14884g	CCACGTGTCCTCTTACCCCG	27.9856	26.5804	26.9201	28.9491	21.3663	17.1476	26.315	30.2947	27.4321	26.746	6.09649	8.12769	24.9349	19.8612	13.1172	25.6126	3.83193	1.85958
15866	YALI1_C14884g	GACGTGACCTGGAAGCACGA	12.5642	7.50147	6.44147	12.697	7.25584	12.1083	14.5847	19.8621	27.7058	11.2682	0.129713	1.31092	10.9853	1.02054	0.336339	11.715	1.13922	0.143045
15867	YALI1_C14884g	GGCGGTTGAGCCAGTCCACG	0.821954	2.64503	0.409573	1.52364	1.70529	1.88974	0.977525	0.0222919	0.0684093	0.977994	0.129713	0.262184	1.56933	0.0785027	0.112113	1.7372	0.310697	0.143045
15868	YALI1_C14884g	CCACGGGGTAAGAGGACACG	9.66774	11.1438	10.3138	10.2472	6.3196	4.12943	11.9258	12.4166	9.78253	10.928	0.129713	0.262184	8.19538	0.0785027	0.112113	6.90426	0.517828	0.143045
15869	YALI1_C14884g	CACGTCTTCAGGAATGGCAA	24.5412	19.1223	14.484	23.93	12.8064	16.3077	27.2534	28.4221	19.7703	24.6199	0.129713	0.262184	27.7248	0.0785027	0.112113	24.009	0.103566	0.429135
15870	YALI1_C14884g	GACGCTGCTTGGTCAGCGGA	16.0085	22.5044	18.2819	13.414	13.2076	7.48896	14.0373	12.4166	12.3821	14.3297	0.129713	0.786551	18.6576	0.0785027	0.112113	15.1003	0.103566	0.143045
15871	YALI1_C14910g	GTTTGGACAGACAAGAGGGT	12.0162	9.75625	7.63296	11.2032	19.5607	17.7075	9.34514	7.46778	2.66796	12.7139	2.72396	6.03022	9.2416	1.96257	1.68169	9.57688	0.103566	0.143045
15872	YALI1_C14910g	GTCGGTTTGGACAGACAAGA	21.4882	27.014	27.2925	24.3483	80.4829	103.796	20.6062	17.3208	17.0339	20.1977	0.129713	0.262184	23.1912	5.10268	1.90592	18.7529	0.310697	0.715225
15873	YALI1_C14910g	GCCATGTCTCCGATTTGCTA	4.26633	4.72636	1.37766	5.64641	1.63841	0.0699903	5.82605	3.0094	3.48887	4.5498	1.42684	0.262184	6.45168	0.0785027	0.112113	6.36974	0.517828	1.00131
15874	YALI1_C14910g	AGCAACAGTAGACGTCAAAA	10.6854	7.93508	5.47339	9.17169	8.1252	7.06902	10.6746	5.77359	4.30979	8.88699	0.129713	0.786551	9.2416	1.17754	0.112113	8.50784	0.724959	0.429135
15875	YALI1_C14910g	TCTCATTTACCGTAGCAAAT	16.1651	14.3525	14.3351	19.7475	49.3196	52.1427	19.746	20.7537	23.738	17.0511	51.7553	30.6755	21.7962	80.4653	41.8181	20.891	99.5266	96.2693
15876	YALI1_C14910g	CCCGCTGTAGACCAGACAGC	44.2681	34.5588	33.3988	49.563	63.0288	67.8206	44.3014	25.8363	33.1785	46.476	0.907988	0.786551	47.603	0.0785027	0.112113	44.3209	0.724959	0.715225
15877	YALI1_C14931g	GATTGTGTTCCACAGTAGCG	15.2257	9.1492	12.3244	15.8637	11.5358	10.7085	15.5231	13.7095	15.9394	13.7344	0.129713	0.262184	18.6576	1.17754	1.23324	17.1493	0.310697	0.143045
15878	YALI1_C14931g	GATCGCCTCACATCTCACCT	24.5412	27.014	36.6754	19.4488	23.5731	26.3863	15.6795	22.1804	24.4221	19.2622	0.129713	0.262184	22.145	0.0785027	0.112113	18.2183	0.103566	0.143045
15879	YALI1_C14931g	GAGATCGTGGTAGTCCCACA	5.44055	7.76164	3.09042	5.64641	11.2683	11.8284	5.04403	0.378962	0.478865	6.08057	0.129713	0.262184	5.7542	0.0785027	0.112113	4.23165	0.103566	0.143045
15880	YALI1_C14931g	GGTCTCAAGTTGCAACTGCA	26.7331	16.5206	19.3244	26.6188	21.9013	20.6471	31.2417	18.1233	16.213	24.79	0.129713	0.262184	22.4937	0.0785027	0.112113	23.2963	1.55348	0.143045
15881	YALI1_C14931g	ATCGTGGTAGTCCCACACGG	9.35462	8.97575	12.3244	8.51443	2.03966	2.1697	7.46829	4.88192	1.4366	9.73742	0.129713	0.262184	7.14916	0.0785027	0.112113	7.26061	0.103566	1.2874
15882	YALI1_C14931g	GATGTTGGCCCACGAGATCG	24.4629	22.1575	14.3351	22.9143	18.4907	16.3077	24.8291	23.8746	27.8426	24.0246	2.46454	5.50585	26.3298	6.51573	5.04508	23.2963	18.7454	22.172
15883	YALI1_C15021g	GCATGAACTTGAGAGCTCCG	27.6724	17.5613	14.7074	29.3076	24.175	15.6078	27.9572	35.4664	29.3476	25.8105	4.53994	7.60332	24.5861	3.84663	0.112113	28.7306	1.76062	2.14567
15884	YALI1_C15021g	GCTCTCAAGTTCATGCCCCA	27.5159	29.5289	22.0053	25.9018	15.682	15.4678	24.5163	30.8297	29.2108	23.7695	0.129713	0.262184	25.6324	0.0785027	0.560565	23.1181	0.103566	0.715225
15885	YALI1_C15021g	ACAGTCACTCAAAAGAAGCG	17.3393	21.8106	23.2712	14.848	12.4051	4.68935	16.7743	5.32776	13.7503	18.4968	0.129713	0.262184	16.5651	0.706525	0.112113	16.1693	0.517828	0.429135
15886	YALI1_C15021g	GCTCTTCGTCGTCAAAAGGA	19.5312	24.3256	22.4521	23.5118	18.2901	15.8878	20.0588	8.35945	6.90934	20.9631	0.129713	0.262184	17.9601	0.549519	0.112113	20.7128	0.310697	0.429135
15887	YALI1_C15021g	GTACTTGTATCGATAAATAC	10.7637	10.1899	11.9521	7.73768	8.99456	16.5877	9.97075	12.0599	9.78253	9.05707	0.129713	1.31092	9.93908	0.0785027	0.112113	7.61696	0.103566	0.715225
15888	YALI1_C15021g	TTGAGTCCGTCCTCGAACAG	13.1904	25.7999	34.6648	11.6215	7.65708	2.30968	12.786	6.75444	10.3298	13.4793	13.8792	10.7495	11.6828	3.53262	4.82086	14.3876	28.2734	31.899
15889	YALI1_C15048g	GCTCATTCGGATCCGACGAC	20.862	6.37408	4.80318	21.54	23.4394	15.1879	20.0588	25.3459	24.0117	20.1977	0.129713	0.262184	17.2626	1.49155	0.112113	19.1983	0.932091	0.143045
15890	YALI1_C15048g	ACATGCCACGACGAGGGCCG	13.0338	25.0194	16.4202	12.2787	7.18896	6.22913	12.786	21.5117	12.5189	12.884	0.129713	0.262184	11.334	0.549519	1.23324	11.6259	0.103566	0.715225
15891	YALI1_C15048g	CAACACATACGCCTTCTCGG	19.4529	17.8214	22.6755	19.628	15.2807	10.0086	21.7792	18.5691	15.9394	21.4733	0.129713	0.262184	16.9139	0.0785027	0.112113	23.2072	0.310697	0.143045
15892	YALI1_C15048g	GGCAGCACATGCCACGACGA	22.271	67.6867	66.686	21.7193	30.4611	34.7852	17.7127	10.6778	13.7503	20.5379	0.129713	0.262184	24.5861	1.17754	1.00902	18.931	1.55348	0.429135
15893	YALI1_C15048g	AAGTTGAAGTGTTTGCGCCA	28.0639	20.4231	16.4202	30.3233	28.4549	20.7871	33.5095	33.1926	31.1262	26.9161	0.907988	0.786551	24.2374	0.0785027	0.112113	26.4144	0.517828	0.143045
15894	YALI1_C15048g	GGCTCATTCGGATCCGACGA	13.7384	7.58819	9.42019	12.936	14.2776	6.50909	13.568	9.74155	9.09844	14.1597	1.68626	3.40839	15.1702	2.59059	1.90592	12.4277	4.03906	1.2874
15895	YALI1_C15077g	ACACAGATCGGAGAAGAGCA	25.2457	14.6994	15.2287	23.0338	19.895	24.8465	24.2817	31.6322	21.4121	28.1067	62.1323	55.8451	21.7962	28.8105	21.4136	24.989	30.5519	19.5972
15896	YALI1_C15077g	GCTGGCTGTAGAAGTCCATA	10.842	10.6235	18.1329	10.7252	4.31338	7.62894	13.3334	8.00278	5.1307	12.1186	0.129713	0.262184	15.8677	0.0785027	0.112113	10.5568	0.103566	0.429135
15897	YALI1_C15077g	CCTTCTGTACCTTTACGGAG	26.0285	18.1683	10.3138	27.3956	13.8095	15.3279	29.1302	28.2438	26.2008	27.5114	0.129713	0.262184	22.8424	0.235508	0.112113	29.087	0.310697	0.143045
15898	YALI1_C15077g	CGATCTGTGTCTGTACCAAT	8.41524	11.2305	17.7606	10.6654	10.332	8.04888	10.1272	9.83072	25.1062	9.99255	68.0991	64.235	9.59034	61.9387	59.7562	12.5168	67.2141	84.8257
15899	YALI1_C15077g	GCTGCTGGCTCGATTCCCAC	53.5836	51.7298	35.6329	61.1546	61.9588	52.8426	58.456	62.6624	64.7836	54.6401	0.907988	0.262184	56.6702	0.549519	0.112113	48.9535	0.310697	2.14567
15900	YALI1_C15077g	GCGTCTGTACGCCCAGTACA	11.3117	6.54753	5.02658	11.9202	10.1983	5.52923	11.613	7.15569	9.23526	10.7579	0.129713	0.262184	10.9853	0.0785027	0.112113	12.4277	0.310697	0.143045
15901	YALI1_C15084g	GATAACTACAGACTGCGCAA	24.8543	29.0086	31.7605	25.9018	27.2512	36.4649	24.2035	22.76	23.8748	25.9806	42.6754	22.2856	30.166	80.1513	57.0655	33.0959	68.8712	44.7731
15902	YALI1_C15084g	CTATACACCCCCGATTCCCC	47.0079	65.7788	47.4733	46.695	40.5591	63.9011	46.5693	64.2229	62.4577	44.605	0.129713	2.35965	43.7668	3.21861	3.25128	40.2229	0.517828	1.00131
15903	YALI1_C15084g	GACTGCTGAAGAACAACCAA	6.30165	6.63425	8.37764	5.88542	3.57776	2.8696	5.12223	13.1299	9.64571	4.37971	0.129713	0.262184	8.89286	0.0785027	0.112113	6.99335	0.103566	0.143045
15904	YALI1_C15084g	CTCAACAGAGGAAGTCCATG	20.0009	19.209	17.984	19.867	18.7582	20.3672	23.4997	32.7022	40.5667	23.6845	0.389138	0.786551	17.9601	0.235508	0.112113	19.1983	0.103566	0.429135
15905	YALI1_C15084g	AGCATTGTCCTTGCAAGAGA	14.756	6.72097	7.93083	13.1152	6.98834	5.94917	12.0822	11.4803	8.96162	14.3297	0.129713	1.31092	11.6828	0.0785027	0.112113	10.8241	0.103566	0.143045
15906	YALI1_C15084g	CGGCTCAATTCGTCAACCGG	11.3117	12.011	7.93083	12.936	9.79705	2.1697	12.5514	6.08568	4.4466	11.6934	0.129713	0.262184	14.124	0.0785027	0.112113	13.9422	0.103566	0.429135
15907	YALI1_C15105g	GCAGTGTTCGGAAGGTGGGT	17.6524	20.3364	25.3563	20.8828	15.147	11.4084	16.4615	12.1045	5.40433	12.9691	0.648563	0.262184	18.6576	0.0785027	0.112113	18.4856	0.310697	0.143045
15908	YALI1_C15105g	CCATTCTCAAACACATTCCC	27.829	29.6156	27.2925	30.8013	49.5202	33.2454	29.3648	25.6134	21.9594	27.4264	0.129713	0.786551	24.9349	0.0785027	0.112113	22.94	0.103566	0.429135
15909	YALI1_C15105g	TCATCCGGCCTCTCGCCCGC	16.6348	17.9949	20.1436	15.9832	13.6757	10.7085	17.3217	21.3333	19.6335	16.0306	22.6997	11.2739	17.9601	18.1341	12.4445	19.4656	16.2598	13.8754
15910	YALI1_C15105g	TTTGGCAGTGTTCGGAAGGT	17.1045	31.8704	42.9307	14.9675	26.1812	23.3068	18.3384	36.1797	36.1885	12.4588	0.389138	0.786551	12.729	0.0785027	0.112113	13.4076	0.103566	0.143045
15911	YALI1_C15105g	GGATCATTGTCGTCAGGGTG	3.5618	0.216806	0.484041	4.45141	5.58398	6.64907	4.41841	0.913967	1.16296	5.65536	0.129713	0.262184	4.35925	0.0785027	0.112113	3.78621	0.517828	0.143045
15912	YALI1_C15105g	TGAACCGGCGGGCGAGAGGC	15.852	6.11392	5.9202	17.5965	20.965	19.3873	15.6013	19.2379	17.9916	18.9221	75.6224	81.0147	22.4937	52.8323	38.0063	20.0001	37.1801	32.7573
15913	YALI1_C15115g	CATGAGATGGAACTGCAGGG	10.842	4.11931	4.0585	12.9957	10.2652	14.628	14.8193	3.23232	4.4466	15.3503	0.129713	0.786551	12.3803	5.7307	8.18425	13.0513	27.0306	25.0329
15914	YALI1_C15115g	CTTCGTTTCGGAGTACAACG	16.7913	11.5774	15.1542	17.8355	12.9401	8.18886	17.3217	28.0209	20.4544	16.2007	0.129713	0.262184	15.5189	0.0785027	0.112113	14.4767	0.103566	0.143045
15915	YALI1_C15115g	GTACAACGAGGAGAAACGGT	4.73602	6.02719	7.85636	5.58666	3.44401	3.42952	7.8593	9.6078	5.67797	5.31518	0.129713	0.262184	8.19538	0.0785027	0.112113	5.12252	0.103566	0.143045
15916	YALI1_C15115g	TCGCCCCCATTTGTTCCAGG	59.7678	45.1389	59.3881	55.5978	74.7986	71.1801	57.7522	47.6377	34.4099	55.9157	0.907988	6.55459	57.3677	10.4409	10.4265	52.606	12.3243	19.8833
15917	YALI1_C15115g	ACTCCACGACGATCGAGAAA	4.97086	3.33881	1.15425	6.12442	2.90902	4.12943	5.82605	3.18774	4.03615	5.23014	0.129713	0.262184	5.40546	0.0785027	0.112113	5.21161	0.103566	0.715225
15918	YALI1_C15115g	GACAGCATACCATACCGCAT	14.1298	8.62886	7.63296	13.653	5.38336	3.98944	14.2719	27.04	21.6857	16.5409	40.8595	37.4922	16.9139	96.3229	93.3901	18.931	62.4501	84.2535
15919	YALI1_C15180g	ATACAATCCGAGAAATGGCT	31.4299	32.2173	21.2606	35.2229	28.4549	30.1658	34.057	36.1351	37.0094	33.4644	0.129713	0.786551	31.9097	0.0785027	0.336339	30.067	1.34635	0.143045
15920	YALI1_C15180g	TGAGCTCAATAGGGAGACCG	13.1121	8.19525	8.89891	12.7567	8.32582	6.64907	12.786	2.42981	2.53114	11.7784	0.129713	1.31092	12.729	0.0785027	0.112113	10.8241	0.103566	0.143045
15921	YALI1_C15180g	CATGCGACATGGTCAAGTAG	43.6418	23.9787	17.1648	42.6319	14.7457	6.08915	41.0951	19.1487	10.4666	44.3499	0.129713	0.262184	51.7878	0.0785027	0.112113	42.4501	0.310697	0.143045
15922	YALI1_C15180g	TGAGAGTCAGAAAAGTGGCC	18.7484	7.15458	4.57977	16.521	22.3025	17.2876	20.0588	13.7095	15.5289	16.796	0.129713	0.262184	15.8677	0.0785027	0.560565	18.0402	0.310697	0.143045
15923	YALI1_C15180g	GATCGAGAGTACTGTCCGCG	7.94555	7.32803	7.93083	6.96092	3.24339	7.48896	6.68627	7.37861	7.59343	8.80195	3.76166	3.93275	7.14916	7.92878	1.68169	7.70605	24.1308	25.8911
15924	YALI1_C15180g	TTCCAGGAACTACTGACCCG	8.41524	7.58819	11.8776	9.11194	10.867	4.68935	6.92087	8.89446	5.81479	11.0131	0.129713	0.262184	7.84664	0.0785027	0.112113	8.68601	0.103566	0.143045
15925	YALI1_C15186g	GGTACAGCTGGGCGTTCTGG	30.5689	11.0571	10.1649	30.4428	23.7737	23.5867	33.5095	30.3838	23.1908	28.4469	0.648563	0.262184	37.8382	0.0785027	0.112113	29.6215	0.310697	0.715225
15926	YALI1_C15186g	AATAGTGCTGTGTTCGCCAC	21.8796	42.0169	40.9201	22.735	19.9619	24.0067	22.1703	23.83	27.7058	25.5554	0.129713	3.40839	21.7962	1.33455	0.560565	19.3765	0.932091	0.143045
15927	YALI1_C15186g	AGTGGCCCGCATCAGTGACG	1.0568	0.650417	0.335105	0.866381	0.033437	0.0699903	0.664717	0.0222919	0.0684093	0.892951	0.129713	0.262184	0.871849	0.0785027	0.112113	0.579067	0.103566	0.143045
15928	YALI1_C15186g	GGCCTGGTCCCGGTACAGCT	0.508829	0.39025	2.12233	0.985882	0.033437	0.0699903	0.977525	0.0222919	0.0684093	0.977994	0.129713	0.262184	1.56933	0.0785027	0.112113	1.20268	0.103566	0.143045
15929	YALI1_C15186g	AAGGCACCCGTGTACCCCGC	6.77133	2.47158	3.23935	5.88542	5.58398	3.00958	9.11053	4.03483	2.25751	5.91049	4.53994	2.88402	7.84664	3.84663	4.14818	6.45883	7.35316	5.00657
15930	YALI1_C15186g	CTTGATGGCGGCCTTGAGAC	11.6248	15.2198	16.718	11.3825	14.7457	10.0086	9.03233	0.0222919	0.0684093	12.7139	5.83706	0.786551	10.9853	2.27658	1.00902	10.0223	4.45332	2.14567
15931	YALI1_C15201g	TTCTCTGATGAACCTCCAGG	13.5035	12.4446	10.9095	13.9517	12.472	8.88876	13.8026	7.46778	5.40433	12.6289	0.129713	0.262184	9.93908	0.0785027	0.112113	12.1604	0.310697	0.143045
15932	YALI1_C15201g	GCAGCTGTATTCCGATTTGG	25.0109	12.3579	7.11168	29.1881	6.38647	4.12943	24.7509	14.1553	6.90934	26.746	5.83706	1.83528	25.9811	10.9119	3.92395	23.8308	21.231	8.15356
15933	YALI1_C15201g	GGGTGGCAAGACGGAATCAA	11.0768	13.1384	12.7712	9.47044	5.78461	6.22913	9.34514	14.3783	16.6235	9.99255	0.389138	0.262184	10.9853	1.49155	0.560565	10.8241	1.34635	1.00131
15934	YALI1_C15201g	CGTCTTGCCACCCTCCAAAT	7.08446	3.77242	3.23935	6.48292	2.30716	6.92904	6.52986	7.11111	12.9294	6.67587	22.6997	19.6638	10.6366	41.999	41.5939	9.66597	38.2157	39.0513
15935	YALI1_C15201g	ATCAACGGCGAAAATCGAGC	11.0768	16.087	17.8351	11.741	5.51711	3.42952	13.4116	10.7224	11.698	13.5644	9.72844	10.7495	13.7752	21.4312	11.7719	13.1404	15.8455	4.1483
15936	YALI1_C15201g	TCTGTCGGAGATGCTCGTGC	32.2128	23.6318	24.9095	32.2354	29.3243	19.2473	31.2417	17.41	18.8126	35.2503	0.129713	1.83528	36.4433	0.0785027	1.45747	28.107	0.517828	0.143045
15937	YALI1_C15217g	GTGCGCACAGACAAGTACGA	25.0109	14.3525	16.3457	21.8985	9.86392	7.62894	19.4332	20.5308	24.1485	21.7285	21.9214	22.81	24.5861	14.523	21.1893	20.3564	24.9593	22.7442
15938	YALI1_C15217g	TCTGTGCGCACGCTGAAGGA	16.7913	8.88903	14.7074	16.9392	11.2014	1.88974	18.7294	19.1041	16.7603	15.9456	0.648563	0.262184	18.3088	0.0785027	0.112113	13.1404	0.103566	0.143045
15939	YALI1_C15217g	GGGCAGCCCCTTCTTGGGCG	8.41524	4.29275	2.1968	10.1874	9.39581	9.02874	10.6746	5.86276	7.18298	11.5233	6.61534	9.17642	14.4727	84.8615	67.1557	13.1404	39.4585	37.9069
15940	YALI1_C15217g	GGAACGAATCGGAGCTAGCG	9.82431	20.9434	10.3883	11.1435	10.1314	4.54937	11.3784	6.66527	8.55116	10.5878	46.048	51.1258	13.7752	34.4627	35.3156	15.5457	100.976	102.849
15941	YALI1_C15217g	GCGCTAGCTCCGATTCGTTC	17.1045	30.9165	36.9733	15.4455	20.965	21.487	20.0588	25.4796	30.9894	18.4968	262.149	270.836	20.4013	63.0377	78.367	22.5836	136.189	124.02
15942	YALI1_C15217g	GAACGAATCGGAGCTAGCGC	14.9909	16.0003	8.67551	16.5807	7.99145	7.34898	15.6795	12.2382	12.9294	14.6699	95.8576	103.562	22.8424	71.83	72.5371	21.8709	151.517	142.902
15943	YALI1_C15297g	GATCGAATCGAAGCTGAGGG	22.0362	22.5911	24.0904	24.4678	23.7069	34.6452	23.0305	24.9892	21.9594	19.2622	0.389138	1.31092	18.6576	0.0785027	0.112113	21.8709	0.103566	0.429135
15944	YALI1_C15297g	AAAGCTCCTCCAGAACGCCT	17.5742	13.3986	17.984	20.345	16.0832	25.2665	19.9806	27.8425	30.0317	17.9866	0.129713	0.262184	19.0063	0.0785027	0.112113	19.2874	0.310697	0.429135
15945	YALI1_C15297g	ACCAAGCGAGTCTTCTACCG	2.3093	0.303528	3.90956	2.47964	2.30716	3.84946	1.52494	0.691048	2.39433	2.42372	0.129713	0.262184	1.56933	0.0785027	0.112113	1.91538	0.103566	0.143045
15946	YALI1_C15297g	TGCGCACGCGTGATCGAAGA	12.4076	11.7509	14.7074	8.51443	25.5793	35.4851	10.2836	10.8116	18.5389	11.1831	41.3783	43.7847	13.7752	112.965	121.418	13.6749	71.9781	56.7889
15947	YALI1_C15297g	GTGCGCACGCGTGATCGAAG	8.10212	10.9704	4.20743	7.37918	1.83904	1.60978	6.52986	2.56357	1.57341	9.05707	0.389138	0.786551	6.10294	0.0785027	0.112113	7.43879	0.724959	0.429135
15948	YALI1_C15297g	TTTGTGGCTGGATGCACCGA	24.3063	25.8866	31.7605	25.8421	28.4549	47.8033	26.7842	31.1417	39.7458	24.9601	41.8972	52.6989	22.145	23.7863	23.8801	24.989	46.2938	52.2114
15949	YALI1_C15307g	AGACGTTTCGGTACGAACAT	16.7913	18.1683	27.0691	17.0587	21.5669	19.3873	20.528	30.3838	34.6835	16.2007	0.129713	0.262184	15.1702	1.02054	0.112113	15.3676	0.103566	1.2874
15950	YALI1_C15307g	GTACGAACATGGGCAATCTT	30.9603	57.4535	56.6328	32.4744	66.8406	70.0603	32.0237	33.683	28.1162	28.1917	54.0901	89.4046	28.0735	15.779	26.1223	27.4834	25.5807	49.3505
15951	YALI1_C15307g	CATCGTGCTTCATCACTTCG	41.2934	27.014	16.2712	42.1539	24.4425	18.4074	39.6875	23.83	13.8871	43.0743	2.72396	0.786551	44.4643	3.21861	0.560565	48.7753	8.80308	0.715225
15952	YALI1_C15307g	TCTTGGGCAGAATCTTGAGC	15.4606	7.15458	4.13297	14.7285	8.52644	11.9683	17.3217	11.7032	12.2453	16.0306	0.389138	0.262184	13.4265	0.0785027	0.112113	14.2094	0.103566	0.429135
15953	YALI1_C15307g	TGGTCGAAGACACCTGAAAG	44.1898	33.7783	29.452	38.6286	34.3398	36.045	46.0219	50.4465	36.1885	39.5025	0.389138	0.262184	37.8382	0.392514	0.336339	35.3231	0.310697	1.57349
15954	YALI1_C15307g	AAGCACGATGACGATTGTTG	42.9373	52.5103	38.3137	40.0029	53.3989	54.5224	36.794	39.256	28.6635	40.4379	0.129713	1.83528	46.5567	0.0785027	0.336339	37.5503	0.103566	0.429135
15955	YALI1_C15322g	AAAGAACTCCACCTCCTGCG	22.7407	27.1874	23.3457	24.1093	12.0708	17.0076	20.6844	9.96447	12.1084	22.4939	0.907988	0.262184	21.4475	0.0785027	1.00902	23.2963	0.517828	0.143045
15956	YALI1_C15322g	AGCTCTTGATGACGTTCCCG	29.9426	25.3663	32.7286	34.4461	25.1781	25.9664	31.3981	44.0264	35.2308	33.8046	0.129713	0.262184	31.2122	0.0785027	0.112113	26.8598	0.103566	0.143045
15957	YALI1_C15322g	AGTTCTTTCCAGGAGACCAC	1.36992	1.51764	3.23935	1.64314	0.367807	1.04985	1.29033	3.63357	3.48887	0.807908	0.129713	0.262184	0.871849	0.0785027	0.112113	1.38085	0.103566	0.143045
15958	YALI1_C15322g	TCTAAGCGAGCCTTCCCCGA	32.839	16.5206	14.484	34.9839	33.6042	30.0258	40.3913	26.1038	43.7135	34.2298	0.389138	0.262184	29.8172	0.0785027	0.784791	32.4723	0.310697	0.143045
15959	YALI1_C15322g	ACATTTCTGCGTCCGAGACG	6.77133	4.63964	11.4308	7.43893	3.04277	0.209971	6.60807	7.9582	4.4466	6.76091	0.129713	0.786551	7.14916	0.0785027	0.112113	6.10248	0.103566	0.143045
15960	YALI1_C15322g	GTTGCCACCCCACCACCTGC	29.0815	15.0463	13.218	26.0811	22.7037	23.3068	23.9689	10.0982	8.55116	23.1742	0.129713	0.262184	29.4685	0.235508	0.112113	24.6326	3.83193	16.4502
15961	YALI1_C15359g	GATTCGTCGGGCAATCTCCG	22.271	26.6671	15.8244	23.5118	13.4751	8.46882	23.3433	14.1108	11.9716	24.3648	0.389138	0.262184	20.0525	0.0785027	0.112113	22.6727	0.103566	0.143045
15962	YALI1_C15359g	GGACTCAGCCAACCCCCCCG	11.7031	4.55292	2.94148	12.2787	13.0739	15.3279	11.8476	12.6395	12.1084	11.2682	0.129713	0.262184	11.6828	0.0785027	0.784791	11.0914	0.103566	0.143045
15963	YALI1_C15359g	TCGTAGTTGTCCTTGAAGAA	73.0756	82.8631	90.1434	73.6424	70.9868	75.2395	84.3408	114.825	110.481	72.4991	7.65304	4.45712	72.7122	1.17754	2.5786	75.2342	2.17488	5.86484
15964	YALI1_C15359g	GCATTGCCAAGGGCGCCGAA	21.3317	27.1007	28.9308	21.9583	8.86081	6.50909	18.2602	12.0599	21.0017	23.0041	39.8218	38.541	27.0273	39.4869	33.9702	27.3053	100.769	73.3821
15965	YALI1_C15359g	GGACAACTACGACGCCCTGG	2.3093	4.98653	1.45212	3.1369	0.635304	0.209971	3.47999	7.42319	5.1307	3.61433	0.129713	0.262184	4.01051	0.706525	0.112113	3.1626	0.103566	0.143045
15966	YALI1_C15359g	CTTGGACAGCTTTACCACCA	32.5259	21.1169	13.6649	31.6378	19.4938	24.2866	29.6776	21.7346	14.9816	36.4409	28.1476	28.0536	34.0021	10.7549	4.59663	33.8086	18.124	23.3163
15968	YALI1_C15369g	GACAAAACCGTGGAGCAACG	24.776	29.5289	29.601	30.3233	34.6073	35.765	27.7226	33.4155	20.728	27.7665	0.129713	0.786551	27.0273	0.0785027	0.112113	26.6816	0.103566	2.14567
15969	YALI1_C15369g	GACAAAACCCCGTTGCTCCA	3.01383	2.81847	4.87765	2.53939	0.300933	0.0699903	3.16718	2.7419	1.16296	2.25364	0.129713	0.262184	1.91807	0.0785027	0.112113	2.71716	0.103566	0.143045
15970	YALI1_C15369g	CCGCATTCAGCGGTTTACAA	14.3646	13.1384	26.3989	13.5932	11.6027	10.9885	14.3501	15.047	23.738	15.1802	0.129713	0.262184	9.2416	0.0785027	0.112113	12.8731	0.103566	0.143045
15971	YALI1_C15369g	GTGCACTGAGATCCTCTCGT	58.6718	49.3016	37.569	60.079	50.5234	40.3844	55.7971	43.9373	56.7113	56.7662	0.389138	0.786551	53.8803	0.235508	0.336339	46.9045	0.103566	0.143045
15972	YALI1_C15369g	CACCCAACTACCGCATTCAG	39.0232	33.5181	28.6329	34.5059	41.161	27.7861	31.5545	27.4413	21.5489	34.9101	0.129713	1.83528	41.3256	0.0785027	0.112113	38.0848	1.34635	0.143045
15973	YALI1_C15377g	TATGACGAAGAGCCACCAAT	29.1598	41.3231	39.1329	29.2478	40.1579	34.7852	26.9406	27.9763	23.1908	25.9806	0.129713	3.40839	27.0273	0.0785027	0.112113	24.1872	0.310697	0.143045
15974	YALI1_C15377g	GAATCGGCTGTGACAACAAA	25.6371	11.4907	10.984	24.5873	18.8919	18.9674	22.4049	7.91361	8.41434	24.705	0.648563	0.786551	23.5399	0.706525	0.112113	24.8108	0.310697	0.143045
15975	YALI1_C15377g	AAGAACAATACACCAAACAG	22.1928	35.2526	29.601	22.7948	22.8375	28.766	27.097	17.722	25.6535	25.5554	0.129713	0.262184	24.9349	0.0785027	0.112113	22.6727	0.517828	0.429135
15976	YALI1_C15377g	CTTTGACTGGCACAATCAAT	34.796	45.3124	42.4095	35.1034	39.556	44.0239	32.8839	41.0393	49.5967	33.6345	3.50224	1.83528	30.5147	3.06161	0.784791	31.9378	4.86759	1.2874
15977	YALI1_C15377g	TAAATTCCATCAACTCGAAT	12.0945	23.5451	19.0265	14.0115	16.217	14.208	13.0988	19.1933	16.7603	12.0336	0.389138	0.262184	12.0315	0.0785027	0.560565	10.6459	0.103566	0.143045
15978	YALI1_C15377g	CGAATCGGCTGTGACAACAA	19.6095	33.865	44.718	16.1625	12.1376	14.628	14.6629	7.6907	10.0562	16.0306	0.389138	0.262184	12.729	0.0785027	0.112113	13.3185	2.38201	0.715225
15979	YALI1_C15388g	AACACTCTCGAAATGCCAGA	39.8061	21.8106	17.6861	42.8709	47.7146	44.7238	42.6592	31.9443	42.2085	41.6285	1.68626	1.31092	36.4433	1.33455	0.112113	39.5993	1.96775	0.715225
15980	YALI1_C15388g	GCCACTGTCGAAACAGTGAT	6.84962	24.2389	35.4839	10.6654	7.8577	11.2684	7.8593	5.86276	2.12069	7.27117	11.5444	10.2252	9.59034	28.9675	31.5037	10.3787	16.4669	17.3084
15981	YALI1_C15388g	TCTTTGATACACTCCGGCGG	12.0162	10.1031	8.4521	9.41069	12.7395	7.48896	12.5514	33.5047	34.9572	9.3122	0.129713	0.262184	14.4727	0.0785027	0.560565	9.04236	0.103566	0.143045
15982	YALI1_C15388g	CACTGTTTCGACAGTGGCAT	9.90259	9.32264	9.56912	9.05219	13.7426	12.1083	8.56312	8.62695	4.99388	11.6934	104.937	90.9777	13.0777	71.83	79.4881	9.04236	68.8712	88.5448
15983	YALI1_C15388g	TGATCTGGTTTCGTAACGAA	23.1321	21.377	13.5159	19.9268	17.6882	17.8475	23.9689	30.6959	22.9171	22.9191	31.5202	21.7612	31.2122	43.412	28.813	21.7818	29.5162	22.7442
15985	YALI1_C15398g	GGCCTTGTAGACACGTCCGT	5.20571	2.03797	3.90956	4.39166	1.43779	0.489932	4.26201	3.32149	5.1307	4.63484	0.129713	0.262184	7.4979	0.0785027	0.112113	4.14256	0.103566	0.429135
15986	YALI1_C15398g	CGCCATCAAGAAGTTCAAGG	75.8155	55.3721	52.3137	73.5229	77.6742	88.8176	68.2312	60.3441	56.0272	70.203	0.907988	0.262184	71.666	0.235508	1.00902	64.811	0.724959	0.429135
15988	YALI1_C15398g	CTCTCAGTCGGCATGTCGAG	52.1745	22.2443	12.4734	53.3272	33.8048	26.6663	53.6857	45.364	27.4321	53.0243	2.72396	0.786551	51.4391	4.63166	2.5786	49.488	6.73177	1.2874
15989	YALI1_C15398g	GGCCTTGCGGGCAGTGTACG	21.0968	17.4745	14.4095	20.4645	24.6431	10.4285	21.3882	37.651	35.9149	20.1127	0.129713	0.262184	19.355	0.0785027	0.112113	18.1293	0.517828	0.143045
15990	YALI1_C15398g	AGGCGAAATGGTGCACTACG	24.8543	23.1115	19.1755	26.3201	19.0257	23.5867	21.3882	16.0279	11.2875	23.0892	38.2652	14.9445	33.3046	54.5594	20.5167	31.9378	69.0783	25.8911
15991	YALI1_C15412g	ATGCGTGGAAGAGGTTAGGG	11.0768	8.02181	4.20743	12.458	13.007	20.9271	13.177	10.232	8.00389	11.3532	0.129713	0.786551	12.0315	0.0785027	1.23324	11.6259	0.517828	0.143045
15992	YALI1_C15412g	CACATGTTGCTGGGGATGCG	22.7407	15.4799	18.2074	24.886	15.4813	12.8082	24.0471	16.1616	9.78253	25.3003	0.389138	0.262184	24.9349	0.0785027	0.112113	22.94	0.103566	1.00131
15993	YALI1_C15412g	GGTGGATTTTGCAATTGTGG	2.70071	3.25208	2.42021	2.59914	6.5871	6.22913	3.01078	1.80564	4.17297	3.3592	8.17189	12.3226	2.26681	21.5883	13.5657	3.96438	23.7165	22.172
15994	YALI1_C15412g	GGGATGCGTGGAAGAGGTTA	10.0591	7.76164	4.43084	14.609	10.3989	7.06902	17.3999	13.442	11.9716	11.8635	0.129713	0.262184	14.124	0.0785027	0.112113	12.6949	0.310697	0.143045
15995	YALI1_C15412g	TCTTGTTGCCAGCTTTCGTC	18.5135	12.1845	10.8351	18.4928	16.9526	12.3883	22.1703	33.3263	27.9794	22.4939	49.9393	39.0653	27.3761	80.1513	79.7123	24.8108	90.4128	64.5133
15996	YALI1_C15412g	GGAAATCTTGGTGCAGGAGG	39.8061	58.234	58.569	31.6976	29.2574	20.9271	33.8224	31.2755	27.9794	36.1858	162.53	122.964	35.7458	112.651	125.454	34.165	99.1123	85.97
15997	YALI1_C15420g	GATGAACGAGTGATCCTCGG	13.1904	8.3687	11.5053	11.6812	3.97901	0.489932	12.2386	16.652	10.193	13.3092	0.129713	0.262184	14.124	0.0785027	0.784791	11.3586	0.103566	0.143045
15998	YALI1_C15420g	GGTGGGATCAACAATGAGCA	18.5135	14.0924	16.0478	17.1782	9.86392	13.6481	15.9141	12.5057	14.4344	17.3913	0.129713	0.262184	17.2626	0.0785027	0.112113	16.5257	0.310697	1.00131
15999	YALI1_C15420g	ACAGACCCAGAGCGTAGGTG	8.41524	5.42014	4.65424	8.03643	5.91835	5.24927	10.9092	5.41692	12.2453	10.7579	0.389138	1.31092	13.0777	0.0785027	0.336339	8.24057	0.103566	0.143045
16000	YALI1_C15420g	AGACCCATCTGGGAGGCTCG	0.430547	5.42014	6.59041	0.448128	0.033437	0.0699903	0.273707	0.0222919	0.0684093	0.467736	0.129713	0.262184	0.17437	0.0785027	0.112113	0.400893	0.103566	0.143045
16001	YALI1_C15420g	GTGAGGTAGACCCATCTGGG	8.80665	1.95125	1.60106	6.30367	6.98834	6.36911	7.46829	7.6907	7.31979	8.54682	0.129713	0.262184	8.89286	0.0785027	0.112113	6.36974	0.103566	0.429135
16002	YALI1_C15420g	TGTTGGGGGCCATCCACAGA	9.27634	5.33342	5.10105	9.35094	15.0801	13.2282	7.8593	5.32776	1.98387	8.1216	0.129713	0.262184	9.93908	0.0785027	0.112113	9.4878	5.07472	3.00394
16003	YALI1_C15445g	TCTGCTGGCTTTTCTTTCGG	18.1221	28.2281	31.3137	16.8795	12.8733	13.3681	18.2602	27.4413	28.6635	17.3062	0.389138	0.786551	13.4265	0.0785027	0.560565	14.7439	0.103566	1.00131
16004	YALI1_C15445g	TGAGACCATCTACGAGCGAG	21.1751	22.331	18.6542	23.5715	20.7644	11.5484	21.6228	27.1738	22.5067	20.793	0.389138	0.262184	21.4475	0.235508	0.112113	18.1293	0.103566	1.00131
16005	YALI1_C15445g	GGCCCAGTCGTAGATGGTGG	5.98852	5.59358	9.79253	5.70617	2.84215	4.12943	5.66964	0.691048	1.29978	6.08057	0.129713	0.262184	9.59034	0.0785027	0.112113	6.45883	0.103566	0.429135
16006	YALI1_C15445g	CTGCTCGGCGGCCTCGGCGG	6.22336	2.81847	0.558509	5.64641	8.92769	7.209	4.57482	0.334378	0.205228	5.23014	6.61534	8.65206	6.80042	0.0785027	0.112113	5.21161	1.55348	1.2874
16007	YALI1_C15445g	GGCAAAAACTCGATGCTGAG	25.324	38.548	42.186	20.2255	12.2045	10.5685	24.1253	22.8938	36.599	23.7695	77.6978	55.3207	23.8887	107.47	96.5293	27.2162	122.104	103.994
16008	YALI1_C15445g	AACGTCCGAGTACTCCTGCT	8.33696	15.2198	9.71806	10.1277	25.3787	11.8284	11.1438	3.99024	6.08843	10.6729	0.129713	0.786551	9.93908	0.0785027	0.112113	10.2896	0.103566	0.143045
16010	YALI1_C15454g	ACAATGGCAGAAAGAAGCAA	22.819	21.8106	14.484	20.7633	17.5544	18.8274	25.6893	30.9634	23.4644	21.3883	0.129713	0.786551	20.4013	0.0785027	0.112113	18.6638	0.103566	0.143045
16011	YALI1_C15454g	ACACCCTTCCCACACTTTGA	0.743673	0.823861	0.409573	0.866381	2.03966	1.04985	1.52494	0.646464	0.889321	1.48825	0.129713	0.262184	3.66177	0.0785027	0.112113	0.846329	0.103566	0.143045
16012	YALI1_C15454g	ACAGTTAGAAACGAGAGGGA	19.3746	8.10853	12.0266	20.5243	10.8002	10.7085	22.0139	28.11	24.0117	19.6024	0.129713	0.262184	18.3088	0.0785027	0.112113	18.6638	0.103566	0.429135
16013	YALI1_C15454g	ACTGTACAGTTAGAAACGAG	17.809	22.331	33.3988	18.194	35.9448	23.7267	18.964	27.4413	28.8003	15.8605	0.648563	0.262184	18.3088	0.0785027	0.112113	16.4366	0.103566	0.429135
16014	YALI1_C15454g	AGCGGGGTTGAAAGACACAA	21.8013	33.4314	25.8776	22.3168	28.1205	44.1639	21.8575	19.6837	21.9594	20.2827	0.129713	0.262184	16.9139	0.0785027	0.112113	18.842	0.310697	0.429135
16015	YALI1_C15465g	CGAATGGACTCGATGAACAG	15.852	30.3094	22.7499	16.999	12.6058	11.4084	15.7577	7.20027	9.78253	18.4968	0.648563	0.786551	16.9139	0.235508	1.23324	13.0513	0.103566	1.00131
16016	YALI1_C15465g	GTATCTGGATTCCAACCATA	21.8013	18.3418	14.1117	25.1848	23.4394	19.1073	27.0188	28.9571	40.5667	21.3033	0.907988	0.262184	20.4013	0.0785027	0.112113	19.4656	0.103566	0.429135
16017	YALI1_C15465g	TACGATCATGGCATGCCCAA	4.03149	9.9297	5.24998	2.36014	0.033437	0.209971	3.24538	1.31522	0.752502	2.7639	0.129713	0.262184	3.66177	0.0785027	0.112113	2.4499	0.103566	0.715225
16018	YALI1_C15465g	TCGGAGTCCTCGTAGCCCGA	36.8314	14.0056	12.0266	39.4652	19.4938	14.348	35.5428	14.4674	13.7503	35.5905	1.16741	0.786551	35.0483	0.86353	1.00902	34.5213	5.69611	3.57612
16019	YALI1_C15465g	AGGGGAATGTAAAAGAAGGG	18.2004	20.8567	18.0585	20.1658	22.3694	19.1073	22.7177	17.945	11.1507	17.6464	6.09649	10.7495	20.0525	29.7525	35.9883	18.5747	5.69611	9.8701
16020	YALI1_C15465g	AATGTAAAAGAAGGGCGGAG	5.12743	1.34419	2.56914	6.24392	1.97278	4.40939	5.90425	4.3915	3.35206	6.76091	0.129713	0.262184	5.7542	0.235508	0.112113	6.99335	0.103566	0.143045
16021	YALI1_C15489g	CGTCACCTCGGTGAGCGCGG	12.1727	4.37947	2.86701	11.9202	5.38336	4.12943	14.0373	6.8436	4.17297	12.0336	17.7706	11.2739	13.0777	24.1003	20.5167	14.0312	32.416	22.4581
16022	YALI1_C15489g	GACTACCACCGCGCTCACCG	32.5259	25.7131	25.8776	33.4901	34.273	25.5464	32.2583	24.365	34.5467	33.2943	12.3227	8.65206	33.6534	43.098	20.9651	36.3922	35.7301	27.8938
16023	YALI1_C15489g	TGAGCGCGGTGGTAGTCACG	8.96321	6.72097	12.6223	7.85718	8.52644	4.26941	7.8593	10.1428	11.2875	9.65238	47.6045	30.1511	17.9601	55.6584	34.4187	12.2495	59.9645	51.9253
16024	YALI1_C15489g	CTACGACCCGCTTTCGCAGA	19.6878	21.9841	18.2074	18.3733	10.7333	12.8082	23.3433	28.868	20.728	21.9836	60.8352	34.346	23.1912	94.9098	69.3979	24.4545	100.769	101.133
16025	YALI1_C15489g	ACAACCATAGACTGGACGAT	6.30165	14.0056	12.5478	7.31943	2.50778	8.04888	6.76447	0.913967	1.98387	7.78143	1.16741	0.786551	5.7542	3.53262	1.45747	6.90426	0.724959	0.143045
16026	YALI1_C15489g	GAGAAACCCAAGTCTACCCC	34.9526	36.1198	40.1009	35.9996	28.3212	35.905	35.4646	26.4159	29.2108	34.3999	4.28051	1.31092	35.0483	13.267	3.4755	34.2541	16.0527	2.14567
16027	YALI1_C15492g	GTATTCTGCTACAATCTCCG	20.6271	14.7861	22.1542	21.1815	23.5731	17.1476	20.9972	30.9634	20.1807	20.3678	0.129713	0.262184	17.9601	0.0785027	0.112113	21.6037	0.103566	1.00131
16028	YALI1_C15492g	GCTGAACCAACAGATCGACG	24.3063	14.2658	11.8776	22.496	16.3507	30.1658	25.7675	12.6395	20.3176	24.6199	0.389138	0.262184	20.75	0.0785027	0.112113	21.2473	0.103566	0.143045
16029	YALI1_C15492g	GGAGTCACAGTACAGAGCAC	2.23102	2.64503	1.82446	2.71864	4.2465	1.04985	1.36853	3.90108	1.29978	1.40321	0.129713	0.262184	2.26681	0.0785027	0.112113	2.62807	0.103566	0.143045
16030	YALI1_C15492g	ACATGGGTAACGGAGAGAGC	1.60477	2.29814	1.82446	2.47964	0.167185	0.0699903	2.85437	1.58272	0.889321	1.74338	0.129713	0.786551	2.96429	0.392514	0.112113	2.36081	1.34635	0.143045
16031	YALI1_C15492g	CATCTGGCGGTGCAATTGCA	6.37993	5.94047	6.06913	6.84142	3.97901	2.44966	4.18381	4.34691	2.66796	5.57031	0.129713	0.262184	6.45168	0.0785027	0.112113	6.10248	0.103566	0.143045
16032	YALI1_C15492g	GGGTCATGCCGAACGACTAG	17.1827	11.6641	5.99466	19.7475	8.19207	6.92904	17.7909	4.88192	4.85706	19.0071	0.648563	0.262184	16.9139	0.235508	0.112113	18.2183	1.34635	0.429135
16033	YALI1_C15516g	TACTGTAGTCTCTTTCCCCA	116.522	96.0449	92.8987	117.439	109.239	99.1762	113.979	88.0306	98.5778	107.877	0.389138	1.31092	98.5189	2.7476	3.69973	110.513	3.83193	2.43176
16034	YALI1_C15516g	ACAAATGAAGAAACTCGACA	17.1045	8.62886	8.74997	17.1185	9.26206	7.9089	15.5231	13.9324	24.6958	18.0716	0.389138	0.262184	15.1702	0.235508	0.560565	14.7439	0.517828	0.715225
16035	YALI1_C15516g	AAGCAGGTGGATAGAGCGAA	32.291	31.6103	27.8137	31.1598	31.7317	42.6241	31.7891	39.3006	43.7135	32.699	0.129713	0.786551	31.5609	0.0785027	0.560565	31.4924	0.310697	0.429135
16037	YALI1_C15516g	ACGGCAGTCATTCAACCTTG	39.7278	30.743	26.101	37.9714	32.4674	24.8465	41.1733	60.1212	64.3731	40.0127	1.42684	0.786551	41.3256	3.06161	0.112113	36.5703	2.17488	0.429135
16039	YALI1_C15526g	GGCAAGATCCGAGCATACGG	17.0262	28.9219	23.867	15.2065	11.402	5.66921	13.4116	5.46151	6.6357	14.6699	0.389138	0.262184	14.124	0.706525	0.336339	14.1203	0.103566	0.143045
16040	YALI1_C15526g	GCCAACGTCGAGAAGGAAAT	5.44055	0.997306	1.9734	4.33191	9.12831	14.208	5.59144	1.58272	1.02614	4.37971	0.389138	0.262184	5.05672	1.02054	0.784791	4.85526	1.13922	0.143045
16041	YALI1_C15526g	ATTTCCTTCTCGACGTTGGC	30.7254	29.4422	28.1861	35.7606	33.9386	33.9453	33.3531	46.434	36.4622	41.7136	20.3649	11.7983	34.6996	53.4604	23.8801	39.5993	47.9509	25.6051
16042	YALI1_C15526g	AGACGTCTCCGCCGTATGCT	28.0639	11.7509	14.4095	27.8138	36.881	26.1064	29.7558	26.2821	35.9149	30.9131	98.1924	128.208	36.0945	155.514	116.934	28.6416	111.747	103.135
16043	YALI1_C15526g	TCTCCAGAGACTCGACTTGT	31.1951	38.9816	48.069	32.4146	38.6198	41.5042	29.9905	17.4545	21.5489	29.7225	0.129713	2.35965	23.5399	0.0785027	0.112113	26.4144	0.310697	0.429135
16044	YALI1_C15526g	GACGCAGATGGCTCCTCGGG	13.1121	11.0571	11.1329	15.804	9.12831	8.74878	13.568	12.9516	13.0662	16.1156	14.3981	22.2856	14.124	0.0785027	0.112113	13.5858	4.66045	1.85958
16045	YALI1_C15532g	ACAGCCGTCGAAACACCCGC	21.1751	8.28197	11.2074	22.9143	11.7364	26.5263	21.31	10.0091	11.1507	18.752	0.389138	0.262184	28.771	0.235508	0.560565	21.6037	0.517828	0.143045
16046	YALI1_C15532g	TGTTCAACTTGCAAGCCAGC	17.7307	18.6019	21.1116	17.716	17.2869	24.8465	17.0089	9.29571	9.37207	17.0511	9.98787	7.60332	21.0987	53.7744	37.3336	18.842	32.6232	27.6077
16047	YALI1_C15532g	ATAGGAATAGAGAGGATTTG	10.6854	26.06	14.4095	8.81319	9.99767	4.40939	8.95413	8.67154	4.58342	8.1216	0.129713	0.262184	9.93908	0.0785027	0.112113	9.22053	0.932091	0.143045
16048	YALI1_C15532g	GTGAGTAGATAGGAATAGAG	9.82431	5.42014	4.87765	14.7285	11.2683	15.3279	13.4116	10.6332	8.68798	14.6699	0.129713	0.786551	8.54412	0.0785027	0.112113	12.9622	0.103566	0.143045
16049	YALI1_C15532g	GTGTTCAACTTGCAAGCCAG	24.8543	23.3716	21.9308	27.0371	22.9712	16.8677	30.3815	20.7537	20.4544	28.0217	0.129713	0.786551	31.5609	1.33455	0.784791	22.3164	0.310697	0.429135
16051	YALI1_C15540g	TGTTGGATCGAGAGAACACG	13.1904	10.8836	19.7712	13.175	18.0226	15.4678	17.5563	18.6583	21.6857	14.3297	0.129713	1.83528	15.1702	1.17754	0.112113	14.3876	3.21053	1.2874
16052	YALI1_C15540g	AGAAGAGGAGAGCTCGTCAA	33.0739	28.7484	28.2606	32.4146	24.0412	28.766	36.3248	26.8617	27.5689	28.787	52.5336	38.0166	31.2122	18.1341	14.4626	36.6594	18.9525	16.7363
16053	YALI1_C15540g	GATTGCTGAATCTATCAAGG	19.6095	21.377	18.2819	19.15	8.86081	10.4285	20.4498	19.6837	22.7803	18.0716	0.129713	0.262184	17.6113	0.0785027	0.112113	19.0201	0.103566	0.429135
16054	YALI1_C15540g	GCACCTAGCATAGATCTCCC	9.58946	7.06786	4.65424	8.81319	5.65086	8.74878	9.03233	14.9578	12.6557	8.1216	0.129713	0.262184	12.0315	0.0785027	0.112113	7.88422	0.103566	0.143045
16055	YALI1_C15540g	TGACTCTCAAAAGCCTGGCG	9.66774	5.59358	5.77126	9.23144	4.514	7.06902	9.34514	6.35318	7.18298	8.54682	0.129713	0.262184	12.3803	0.0785027	0.112113	9.04236	0.103566	0.143045
16056	YALI1_C15540g	ACCTAAGCAAAGGAATAAGG	44.6595	46.1796	37.1222	41.7954	40.8935	38.1447	35.0736	45.9881	35.9149	38.1418	3.76166	3.40839	34.3509	0.0785027	1.23324	34.9668	1.96775	0.143045
16057	YALI1_C15556g	AGACGTGGCTGAAACTCCCG	17.5742	10.3633	6.51594	21.1218	25.3118	22.3269	23.3433	14.3783	16.3498	21.0481	0.389138	0.262184	18.3088	0.0785027	1.45747	20.1783	0.103566	0.143045
16058	YALI1_C15556g	AAGGAACTAGAGCTTGATAA	20.7054	18.5152	13.2925	23.1533	18.2901	22.8868	22.8741	26.6834	16.4866	21.7285	0.389138	1.31092	20.0525	0.0785027	0.336339	20.1783	0.310697	0.143045
16059	YALI1_C15556g	TCTGGGTCTCGATCTAGTCA	8.49352	3.07864	2.04787	7.91693	4.44713	3.84946	8.87592	2.56357	1.29978	7.61134	0.129713	0.262184	9.93908	0.706525	0.336339	9.22053	0.103566	0.143045
16060	YALI1_C15556g	ATCTAGCCAGGGGTTTACCA	9.66774	5.59358	10.5372	9.53019	1.97278	1.18983	8.64132	12.907	9.23526	10.4178	0.907988	1.31092	9.2416	0.549519	0.112113	7.17153	2.79627	2.71785
16061	YALI1_C15556g	CCAGCGAAACATCTAGCCAG	20.7837	21.8974	16.7925	19.0903	11.0677	9.02874	20.6062	18.6583	19.0862	19.0921	29.9636	39.5897	16.2164	36.9748	37.7821	19.6437	27.652	25.8911
16062	YALI1_C15556g	CGAGTTGGTGGGGTTGCGGT	33.1521	32.9111	22.4521	28.8296	43.4347	33.2454	26.4714	23.3396	23.0539	29.4674	28.1476	38.0166	32.2584	26.4554	23.2074	30.6906	22.0595	28.1799
16063	YALI1_C15610g	CCAATCTCTTCCACTCTCGG	31.5865	29.0953	28.7818	40.6602	56.3414	59.8417	36.5594	31.3647	32.084	34.1447	0.648563	0.262184	28.771	0.0785027	0.112113	37.5503	0.103566	0.143045
16064	YALI1_C15610g	GTTCTCAGCATGACGAGCAA	13.4252	29.0086	16.718	15.087	11.937	15.4678	16.1487	10.232	10.4666	13.5644	0.129713	6.55459	16.2164	0.0785027	1.00902	12.3386	1.13922	0.143045
16065	YALI1_C15610g	AATTTACGCCATCAAGTGGG	49.5912	26.9273	47.0265	49.2045	31.1968	24.1466	53.451	32.6576	22.9171	55.8307	0.129713	0.262184	61.2038	0.0785027	0.112113	50.557	0.517828	0.143045
16066	YALI1_C15610g	GTAGGCCCAAAAGATATGGT	15.5388	8.28197	9.19678	14.848	15.2807	11.9683	16.3051	21.1996	15.1185	16.5409	0.129713	0.262184	17.2626	0.0785027	0.112113	13.2295	0.103566	0.429135
16067	YALI1_C15610g	CCTTGGCCTCGTCGTCACCG	39.1015	23.3716	16.1223	39.8237	40.0241	29.3259	41.4079	45.2302	58.3531	40.0978	9.46902	3.93275	40.6282	7.45776	2.13015	38.1739	9.83874	7.0092
16068	YALI1_C15610g	ATTAGTGACAATGTTGGCGG	35.4223	31.3501	23.867	31.9963	22.8375	17.0076	29.9905	17.0533	16.6235	33.9747	0.129713	1.31092	33.6534	0.0785027	1.23324	30.3342	0.932091	0.143045
16069	YALI1_C15611g	CACAGTACAGGAACGTACAG	31.2734	17.3011	5.9202	30.8611	16.4845	17.4276	26.315	20.9321	15.9394	29.8926	0.129713	0.786551	34.0021	0.0785027	0.112113	29.2652	0.310697	0.143045
16070	YALI1_C15611g	TCTTCACGAGCGTTTGACAA	16.4782	18.8621	15.8989	22.3168	11.8033	16.3077	18.6512	21.6008	16.4866	16.796	0.129713	0.786551	15.8677	0.0785027	0.112113	15.7239	0.310697	0.715225
16071	YALI1_C15611g	AAATTCCCACAAGATAGCAG	117.383	78.0066	72.5689	100.231	69.4487	67.6806	114.918	102.832	99.8092	105.496	0.129713	3.93275	107.935	0.0785027	0.336339	110.156	0.517828	3.00394
16072	YALI1_C15611g	GTACGTTCCTGTACTGTGCC	3.87493	2.64503	3.01595	4.80991	3.24339	4.12943	4.57482	0.200627	0.205228	3.27415	0.129713	0.786551	4.01051	0.0785027	0.112113	4.23165	0.103566	0.143045
16073	YALI1_C15611g	AGAATGGAACTGGTGCACGT	11.2334	8.80231	9.49465	15.4455	33.8048	32.5455	15.3667	25.3459	23.3276	13.8195	0.129713	0.786551	13.7752	6.98674	0.560565	13.9422	4.86759	2.71785
16074	YALI1_C15611g	GCACAGTACAGGAACGTACA	11.1551	12.3579	4.80318	11.2032	7.99145	8.04888	8.95413	9.65238	9.09844	10.3327	0.129713	0.262184	13.4265	0.0785027	0.112113	8.59692	0.310697	0.143045
16075	YALI1_C15674g	TGGCGCGTCAAGAGAGCGCG	7.3193	2.81847	6.51594	8.21568	2.77527	3.5695	7.15548	9.47405	9.23526	6.67587	0.389138	0.786551	6.10294	0.392514	1.45747	7.70605	7.76742	3.57612
16076	YALI1_C15674g	TACAGCTATGATTCTGGCGG	16.1651	4.46619	3.01595	13.9517	17.2869	28.2061	15.2885	19.9066	18.6757	17.0511	0.129713	0.262184	13.0777	0.0785027	0.112113	16.6148	0.103566	0.143045
16077	YALI1_C15674g	CCTAGGCGCTTCTTGCTTGG	3.01383	1.34419	2.94148	3.31615	0.234059	0.909873	3.47999	0.245211	2.39433	2.7639	0.129713	0.262184	3.31303	0.0785027	0.112113	4.23165	0.103566	0.143045
16078	YALI1_C15674g	GGATACAGCTATGATTCTGG	11.4682	8.45542	4.80318	9.58994	8.86081	17.7075	10.831	16.7412	19.6335	8.88699	0.129713	0.262184	8.54412	0.0785027	0.112113	10.2005	0.103566	0.143045
16079	YALI1_C15674g	GATACATTGGAGCAGGCGGA	10.2157	9.40936	6.06913	11.6215	16.4845	11.1285	13.6462	5.68443	4.4466	12.1186	0.129713	0.262184	10.2878	0.0785027	0.112113	10.5568	0.310697	0.143045
16080	YALI1_C15674g	AGAGAGCGCGGGGAGAAGGA	25.0892	11.4907	10.5372	22.5558	16.8857	10.4285	18.2602	12.8624	10.8771	18.4118	0.907988	0.262184	24.5861	4.63166	6.83889	24.8108	5.69611	1.2874
16081	YALI1_C15687g	ATCACGCTAGAGCCGTCCAA	20.0792	51.4696	44.9414	19.9865	29.3912	23.8667	21.5446	17.1424	17.718	18.6669	4.79936	1.31092	19.0063	5.7307	2.5786	18.7529	6.52464	2.14567
16082	YALI1_C15687g	GAAAACTTGACTGTCACCAG	27.5159	26.4069	29.0797	27.0371	35.4767	39.4045	26.0804	17.0979	16.4866	24.5349	3.50224	0.786551	29.1198	3.68963	1.45747	26.5926	9.6316	4.43439
16083	YALI1_C15687g	AAGGGCAAAGAGGTCAGCAA	9.98087	27.621	26.3989	7.25968	1.43779	4.26941	8.17211	1.40439	0.615684	6.76091	0.129713	0.786551	7.4979	0.0785027	0.112113	6.90426	0.310697	0.143045
16084	YALI1_C15687g	GGCGTTGGTGGTCCATTCCG	11.7813	3.42553	2.94148	12.697	9.06144	8.18886	12.0822	14.0216	18.2653	14.0746	0.129713	0.262184	13.4265	0.0785027	0.112113	11.5368	0.310697	0.143045
16085	YALI1_C15687g	AGGCTGAGTGGGAGGAAAAG	17.8873	9.40936	6.367	17.477	5.85148	10.9885	17.4781	11.5249	11.1507	16.6259	0.129713	2.88402	16.5651	16.0931	23.2074	16.1693	9.42447	6.15093
16086	YALI1_C15687g	GGCGACGGCTTCAAGCCGGT	13.8167	14.9596	17.0159	13.1152	15.9495	5.38925	11.0656	10.9453	13.203	14.3297	21.1431	23.3343	15.5189	31.0086	23.8801	14.9221	34.2802	19.3111
16087	YALI1_C15707g	CTTTCGGCACGAATACCGGA	13.1121	11.1438	11.2074	14.131	5.11587	7.76892	16.9307	8.71612	5.40433	12.7139	0.389138	0.262184	15.5189	0.549519	0.112113	13.4967	0.517828	0.143045
16088	YALI1_C15707g	ACAGACCCTTGATTTCCATC	33.1521	54.8518	44.9414	38.8676	46.5109	44.8638	35.6992	47.1027	66.4254	29.2123	0.389138	1.31092	30.5147	0.86353	0.112113	32.2051	4.86759	0.429135
16089	YALI1_C15707g	TTTCGATGAAACAGACACTA	41.7631	63.1771	63.0371	39.5847	73.7955	63.0612	48.6807	63.6433	72.035	43.4995	0.129713	0.262184	47.9517	0.392514	0.784791	40.9356	1.76062	0.715225
16090	YALI1_C15707g	TGAAGCTCGTCTTCATCCCG	34.4046	38.4613	42.7073	38.1506	20.4969	15.7478	36.403	27.1738	43.7135	39.3324	9.98787	4.98149	34.6996	2.43358	0.112113	32.7396	9.21734	1.85958
16091	YALI1_C15707g	GTAGTGTCTGTTTCATCGAA	13.9732	18.6886	18.5797	15.087	24.5093	25.1265	15.6795	13.0853	14.2975	15.6054	83.6646	85.2096	14.4727	60.9966	53.9263	18.7529	102.426	97.4136
16092	YALI1_C15707g	ACAACTTTCGGCACGAATAC	19.4529	17.4745	21.8563	21.779	35.4767	19.1073	21.4664	24.2758	18.1285	21.8135	60.5758	49.5527	29.4685	59.1126	55.9444	24.989	79.4348	106.282
16093	YALI1_C15745g	CCTTGACTTGAATTGCGGGT	20.862	27.8812	26.9946	21.9583	19.0925	15.6078	22.5613	15.8941	16.8971	22.3238	0.129713	0.262184	13.7752	0.0785027	0.112113	17.1493	0.103566	0.143045
16094	YALI1_C15745g	ATTGATCACGCCAAGTACAG	6.22336	0.650417	1.37766	5.40741	3.71151	0.909873	5.20043	8.27028	7.59343	5.06006	0.129713	0.262184	7.4979	0.0785027	0.112113	5.56796	0.724959	0.143045
16095	YALI1_C15745g	CGACCCGCAATTCAAGTCAA	30.4123	23.0248	31.3137	24.647	44.5716	50.8829	30.7725	24.0975	22.3698	27.0862	41.8972	47.9796	28.4223	70.574	65.5861	31.6705	92.4841	83.6813
16096	YALI1_C15745g	ACCAGTGCTGGGGTATGGGG	16.0868	27.1007	17.4627	15.565	11.2683	9.3087	15.9141	14.7795	19.9071	18.0716	0.129713	0.786551	13.7752	2.43358	3.02705	13.8531	0.103566	0.143045
16097	YALI1_C15745g	TGATCACAGCACCAGTGCTG	10.3723	1.60436	0.930848	7.55843	6.0521	3.14956	7.7811	9.20654	6.77252	8.7169	0.129713	0.262184	8.54412	0.0785027	0.112113	7.79514	0.103566	0.143045
16098	YALI1_C15745g	AGAAACATCTGTTACGTTGA	26.4982	37.2472	33.9201	26.7383	22.7037	15.4678	21.3882	19.6837	30.1685	25.4704	30.4825	19.6638	33.6534	52.0473	25.0012	29.4433	52.5078	23.3163
16099	YALI1_C15776g	GTAGAATTCGGCGAAAAGCG	39.3364	28.9219	41.2924	37.7324	75.3336	93.577	40.4695	33.3263	23.3276	38.2268	0.129713	0.786551	40.2794	2.11957	2.5786	36.214	0.517828	0.143045
16100	YALI1_C15776g	AATATGGCTGTACCATAGCG	23.4453	12.4446	8.07976	22.257	16.1501	13.5081	21.9357	17.9895	14.9816	24.4498	0.389138	0.262184	16.5651	0.0785027	0.560565	23.2963	0.724959	0.715225
16101	YALI1_C15776g	GTAGATGATGAGAAGAAACG	4.03149	12.965	12.8457	2.36014	1.90591	1.74976	2.54156	7.42319	2.9416	2.67885	0.129713	0.786551	3.66177	3.53262	0.560565	4.23165	2.79627	0.715225
16102	YALI1_C15776g	GGTGTTGTAGAGGTAGAATT	16.3999	37.6808	31.0159	15.9235	18.3569	22.6069	18.182	17.4991	23.3276	18.837	0.129713	4.45712	14.4727	18.2911	30.6068	15.5457	22.4737	23.6024
16103	YALI1_C15776g	TATCCTCCTGACCCTGATGG	11.8596	5.85375	3.53722	11.6215	5.85148	7.34898	10.9874	8.4932	6.36206	12.2037	0.129713	0.262184	15.1702	0.0785027	0.112113	9.30962	0.103566	0.143045
16104	YALI1_C15776g	TCTGTGCCATCTATGAGAGG	15.4606	24.9326	19.2499	17.3575	20.0288	26.5263	17.9474	12.0599	7.73025	17.3913	1.42684	0.262184	13.4265	0.0785027	0.112113	15.1894	0.310697	0.143045
16105	YALI1_C15803g	ACTCCTCCAGGGCTTCGTCG	39.7278	35.2526	36.601	43.1099	29.3243	32.5455	42.6592	52.6311	43.9872	39.0772	0.129713	2.35965	40.2794	0.0785027	0.336339	37.8176	0.310697	0.143045
16106	YALI1_C15803g	GTTTCGGTGGATCTTTCGGT	23.6018	21.1169	32.6542	25.4238	31.7317	24.5666	22.8741	15.4483	13.7503	23.2592	3.76166	1.31092	22.145	2.59059	0.112113	24.1872	3.21053	0.143045
16107	YALI1_C15803g	CAAAATCAACAAGGACACGG	86.2269	78.7871	74.3562	77.5262	50.5902	51.4428	91.2226	77.1967	68.7513	94.6103	1.42684	1.83528	82.1282	0.235508	0.112113	82.6285	0.517828	4.1483
16108	YALI1_C15803g	GGGCATCTTTGAGTGCCAAT	22.1928	17.5613	25.3563	24.5275	23.3056	16.4477	23.9689	41.3068	34.9572	25.5554	208.967	206.338	32.2584	347.061	358.425	33.3632	184.243	167.792
16109	YALI1_C15803g	GTACAACCGCGACGAAGCCC	15.0692	21.4638	16.867	14.609	5.51711	7.48896	16.8525	7.77986	12.6557	12.2887	0.129713	0.262184	13.7752	0.0785027	0.112113	11.8041	0.310697	0.143045
16110	YALI1_C15803g	GAGTCGTTTGGAAGCGACCA	35.344	27.1874	21.8563	35.7009	28.7224	27.5062	30.9289	15.8941	22.7803	33.0392	37.2275	54.7964	36.0945	32.8926	54.3748	33.2741	36.3515	61.9385
16111	YALI1_C15832g	AGGGGAGGCGAGCTGAGCAG	27.9856	43.1443	67.2073	28.4711	25.4456	32.6855	26.4714	18.9258	17.0339	25.3003	11.8038	10.7495	31.5609	11.3829	6.83889	23.5636	11.2887	7.29529
16112	YALI1_C15832g	GCAGGCCCGAGAGCGACGAG	11.5465	13.3119	16.9414	11.4422	6.65397	5.10929	11.7694	3.81191	3.48887	11.6934	0.129713	0.262184	11.334	0.392514	0.112113	11.9822	0.103566	0.143045
16113	YALI1_C15832g	CCCACCTCTTCTACTAAGAG	8.1804	9.75625	8.07976	7.49868	7.52333	7.76892	8.17211	4.34691	3.07842	7.95152	0.129713	0.262184	5.40546	0.0785027	0.112113	8.86418	0.103566	0.143045
16114	YALI1_C15832g	TTAGTAGAAGAGGTGGGAGG	12.8773	12.0978	10.4627	11.8605	7.45646	6.36911	13.4116	8.53779	7.59343	11.9485	0.129713	0.262184	9.93908	0.0785027	0.112113	12.784	0.310697	0.715225
16115	YALI1_C15832g	ACTAAGAGCGGACGATTCTT	4.65774	4.29275	1.89893	7.02067	3.24339	3.5695	7.15548	11.9262	17.0339	6.931	1.68626	0.262184	6.10294	28.3395	25.0012	7.97331	9.6316	5.57875
16116	YALI1_C15832g	CGGCGGATCGTCGGAAAGAG	25.0892	25.7131	22.5265	24.8263	12.9401	12.8082	20.137	19.015	18.4021	25.5554	0.389138	0.262184	25.9811	0.549519	0.112113	22.1382	0.103566	0.429135
16117	YALI1_C15945g	AACGACTCCGACCAGAGCCG	11.3117	12.2712	5.02658	11.263	10.2652	2.72962	10.6746	15.582	11.1507	8.97203	0.129713	0.262184	10.6366	0.0785027	0.112113	9.4878	0.103566	0.143045
16118	YALI1_C15945g	GTATAGGTGCCTTTTCTCAG	37.9273	65.1718	71.6753	39.0469	37.5498	45.2837	37.0286	30.8742	36.0517	35.1653	0.648563	4.45712	34.3509	40.5859	47.8722	35.5904	27.4449	30.1825
16119	YALI1_C15945g	GGGGACATCACAAGACACGG	4.03149	0.650417	0.0372339	3.2564	1.1703	2.58964	3.16718	2.56357	7.45661	3.78441	0.129713	0.262184	2.96429	0.0785027	0.112113	3.07351	0.103566	0.143045
16120	YALI1_C15945g	CTGTGCATCGGAAGTGTCAA	11.7813	16.1737	13.367	11.4422	14.0101	9.02874	10.831	11.5249	9.78253	12.3737	0.907988	0.262184	12.729	4.00364	2.35437	13.3185	2.38201	0.429135
16121	YALI1_C15945g	GTTGCCATCCTGACGTTGTG	27.0462	19.0355	14.7074	27.5151	18.5576	14.488	24.7509	30.9634	32.3576	26.661	0.129713	0.786551	25.2836	0.0785027	0.560565	22.4055	1.96775	1.2874
16122	YALI1_C15945g	ATCACAGTCGCTCTGTGCAT	28.8467	27.3609	29.9733	33.3706	50.9915	43.464	25.4547	10.5886	8.41434	34.4849	169.275	145.512	39.2332	118.775	94.287	35.234	191.286	189.821
16124	YALI1_C15947g	CACTCCTGCAAATAACTTGC	8.25868	10.0164	4.50531	6.12442	4.64775	3.98944	5.66964	2.07314	1.16296	6.76091	0.129713	0.262184	8.54412	0.0785027	0.112113	8.15149	0.103566	0.143045
16125	YALI1_C15947g	TGTTGGTACTGACCTGACCT	34.4829	57.5402	45.9839	32.5341	29.458	23.4467	38.2017	56.0195	60.4054	37.1212	0.648563	7.60332	36.0945	0.706525	1.23324	35.3231	0.932091	2.43176
16126	YALI1_C15947g	GTGGCGTTTGTGTCAAGTGT	18.357	35.1659	32.7286	18.9708	15.4145	14.628	22.0921	28.7788	28.3899	21.8986	11.8038	10.7495	16.5651	42.313	22.3105	20.9801	29.7233	18.1667
16127	YALI1_C15947g	TGGTACTGACCTGACCTGGG	31.5082	28.6617	20.367	29.3673	19.6275	21.487	33.1185	30.6513	33.9994	27.8516	0.129713	1.83528	23.5399	0.0785027	0.112113	27.7507	1.76062	0.715225
16128	YALI1_C15947g	GAAACCGGCAAGTTATTTGC	18.7484	32.6509	35.335	19.5085	20.0957	18.6874	18.0256	25.3013	32.7681	17.9866	64.7266	124.537	18.3088	19.7042	24.1043	19.7328	18.124	19.5972
16129	YALI1_C15964g	GGCGTGCTCAGTGTAGGTGA	8.72837	1.25747	1.45212	9.35094	9.6633	7.48896	7.31188	1.76106	1.16296	7.5263	0.129713	0.262184	7.84664	0.0785027	0.112113	8.15149	0.103566	0.143045
16130	YALI1_C15964g	TGTTATCTCGAAGAATCTTT	13.6601	29.3555	29.3776	14.848	21.0988	34.2252	16.1487	35.3772	43.5767	11.4383	0.648563	0.786551	10.6366	0.0785027	0.336339	13.3185	0.310697	0.143045
16131	YALI1_C15964g	CACCTCGTCGCGCAAGACGT	16.1651	6.98114	8.52657	16.1027	12.6058	10.0086	18.6512	16.0279	5.81479	17.7315	0.129713	1.31092	23.8887	0.392514	0.112113	19.2874	0.103566	0.143045
16132	YALI1_C15964g	GGTAAAGGACTTGGAAAGGG	23.8367	16.1737	21.6329	23.0935	29.458	28.626	27.1752	23.5179	17.9916	23.5994	0.129713	1.31092	19.0063	0.0785027	0.112113	20.9801	0.103566	0.143045
16133	YALI1_C15964g	TCGTCGCGCAAGACGTCGGA	19.4529	14.1791	8.74997	20.7035	10.4658	14.348	19.5896	17.0533	11.9716	22.9191	0.129713	0.786551	19.0063	0.0785027	0.112113	19.8219	0.517828	0.143045
16134	YALI1_C15964g	TCGCTTGGCGTGCTCAGTGT	22.7407	18.0816	20.4414	25.0653	22.7706	28.0661	21.9357	37.5618	27.1585	23.6845	0.389138	1.31092	28.4223	0.0785027	1.00902	22.4945	0.103566	0.143045
16135	YALI1_C15991g	TCGTGCATAGTACCTCCGGA	25.7937	16.6073	13.6649	27.2761	12.472	15.4678	28.0354	44.071	36.8726	28.617	0.648563	0.262184	25.6324	0.0785027	0.112113	26.2362	0.310697	0.143045
16136	YALI1_C15991g	TGTGCTTTCGAGACGCACTT	30.882	26.4069	34.8137	30.6221	24.5762	25.9664	31.3199	23.3842	22.0962	25.4704	0.129713	0.262184	22.4937	0.392514	0.784791	26.3253	0.310697	1.57349
16137	YALI1_C15991g	GGGCACCTCGACGTACTGAT	14.8343	23.6318	31.5371	13.9517	19.4938	18.4074	14.5065	15.4037	13.4766	13.6494	0.129713	1.31092	13.4265	0.0785027	0.112113	11.8041	0.517828	0.143045
16138	YALI1_C15991g	AATTGAGGACACTAACACGT	30.334	26.1468	25.7286	31.2793	28.3212	26.3863	33.9006	31.1863	31.8103	30.8281	0.129713	1.83528	26.6786	0.0785027	0.336339	28.9088	1.34635	0.429135
16139	YALI1_C15991g	GATACCTCCCTGGTTACCAA	49.4347	48.9547	68.3987	44.5439	46.8453	59.4217	53.2164	54.1024	62.5945	46.3909	0.129713	1.31092	39.2332	0.0785027	1.23324	41.9156	1.76062	0.143045
16140	YALI1_C15991g	CCTCGTAGATGAAGTCAACG	15.852	15.2198	18.6542	14.7285	23.5062	27.5062	11.7694	6.26402	8.8248	10.5028	0.129713	0.786551	12.0315	0.0785027	0.112113	12.8731	0.103566	0.429135
16141	YALI1_C16080g	GCTCTTGCCCCTGTACTCCA	36.5965	36.2933	31.4627	40.8394	43.9697	42.764	33.5877	32.0334	23.0539	37.8016	0.389138	0.262184	32.9559	0.0785027	0.112113	34.5213	0.310697	0.143045
16142	YALI1_C16080g	CTGATGACCGTGGAGTACAG	12.9556	19.3824	16.0478	13.0555	11.5358	6.78906	14.2719	21.2887	13.7503	13.0541	0.648563	0.262184	15.5189	0.0785027	0.112113	10.8241	0.103566	0.715225
16143	YALI1_C16080g	TGTCTACAGCGAGCAGGACG	28.5335	31.0899	25.4308	28.5906	22.3694	15.7478	32.3365	55.7966	63.4154	33.2093	137.884	110.904	40.2794	169.016	130.612	44.1427	128.732	118.87
16144	YALI1_C16080g	CACCTTGATGATTTTCTGGA	18.7484	19.1223	27.8137	15.5052	32.8686	25.8264	17.9474	22.8492	21.6857	19.0921	0.389138	1.83528	13.7752	4.47466	4.82086	13.0513	3.83193	7.58138
16145	YALI1_C16080g	ATTGAAGCCTCTGATGACCG	26.6548	23.0248	16.6436	28.9491	28.388	45.0037	29.9123	22.4033	19.9071	29.0422	0.129713	0.262184	24.5861	0.0785027	0.112113	22.0491	0.724959	0.429135
16146	YALI1_C16080g	GAGGCTTCAATATCGACGAG	16.5565	18.255	9.12231	15.326	12.6726	9.72865	15.6795	15.1362	15.6657	14.6699	0.129713	0.262184	15.5189	0.0785027	0.112113	17.0602	0.103566	0.143045
16147	YALI1_C16091g	TTATTCCTCCTTGGCAACCG	16.4782	9.66953	8.67551	16.521	14.3445	19.1073	13.8808	12.6395	11.4244	15.5203	0.129713	0.262184	11.334	0.235508	0.112113	12.784	0.103566	0.143045
16148	YALI1_C16091g	CAATACCTACGCTTCCCACG	13.7384	23.4584	24.1648	17.3575	17.6213	14.628	16.1487	23.6517	20.5912	15.7755	0.129713	1.31092	15.5189	0.0785027	0.112113	12.9622	0.103566	0.143045
16149	YALI1_C16091g	CACTACCAAACACGCAGCCG	13.1121	6.46081	7.48402	14.131	9.9308	15.1879	13.177	2.96482	5.26752	14.6699	0.129713	0.262184	14.4727	0.0785027	0.112113	13.2295	0.310697	0.429135
16150	YALI1_C16091g	GATTTCCACGTGGGAAGCGT	6.69305	12.011	14.8563	8.51443	2.24028	9.16872	7.54649	12.8624	9.23526	8.80195	0.129713	0.262184	6.80042	0.0785027	0.560565	6.36974	0.103566	0.143045
16151	YALI1_C16091g	CAAGAAGTATGCAGAGAAGG	22.4276	16.7808	13.7393	22.974	12.5389	12.6682	30.7725	16.2508	16.7603	25.8956	0.648563	1.31092	27.0273	0.0785027	0.112113	23.9199	0.103566	1.00131
16152	YALI1_C16091g	CGACTCCTCGGTTGCCAAGG	43.1721	47.4804	45.0158	43.1697	40.6929	40.1044	39.5311	33.4155	21.5489	45.9657	0.907988	1.83528	48.3004	0.392514	0.560565	41.8265	0.103566	0.143045
16153	YALI1_C16099g	GCATGGATCCAAGAGCAAAG	26.0285	30.9165	29.0797	25.8421	34.7411	25.4065	29.7558	24.9892	31.1262	22.0686	0.129713	0.262184	24.2374	0.392514	0.112113	23.2072	0.103566	0.429135
16155	YALI1_C16099g	CTTGAAAGACATGTTCAGGG	7.08446	5.76703	4.20743	9.47044	16.752	8.6088	9.65794	10.5886	7.45661	7.27117	0.129713	0.262184	8.54412	0.0785027	0.112113	7.61696	0.724959	0.143045
16156	YALI1_C16099g	GGTAGGATCGTAATGGGAGT	24.9326	12.011	19.9946	26.0811	18.825	24.1466	28.661	17.8112	11.698	28.9571	0.129713	0.262184	24.2374	0.0785027	0.112113	22.4945	0.517828	0.429135
16157	YALI1_C16099g	GGATCCAAGAGCAAAGAGGT	22.819	20.8567	13.6649	24.647	30.0599	32.1255	26.3932	21.8237	23.1908	22.2387	0.129713	0.262184	23.8887	0.0785027	0.112113	18.7529	0.103566	0.143045
16158	YALI1_C16099g	GAAGGAGGCGTCTCTCAGCA	19.6878	12.7915	14.4095	23.691	17.0194	29.4659	19.1204	15.8495	12.6557	21.4733	0.389138	0.786551	20.75	0.0785027	0.112113	16.5257	0.103566	1.2874
16159	YALI1_C16108g	TCTGGCACTCACGACTCGCG	13.6601	10.1899	6.44147	15.804	15.9495	15.1879	13.4898	13.1745	7.86707	12.3737	0.129713	0.786551	16.2164	6.04471	7.51157	14.5658	0.517828	0.143045
16160	YALI1_C16108g	CTTTAACCAGCCCAAGCACG	19.6878	24.499	11.8032	20.4645	15.8826	16.1678	16.9307	13.7095	11.0139	18.752	1.42684	0.786551	21.0987	4.31765	0.336339	17.7729	4.24619	1.57349
16161	YALI1_C16108g	GGAGAGCCTTGATGACGTAA	12.0162	20.8567	24.7606	11.741	5.04899	6.92904	12.3168	21.7792	14.0239	11.6084	0.129713	0.262184	13.7752	0.392514	0.112113	14.6549	1.34635	0.429135
16162	YALI1_C16108g	GTTCTGGCACTCACGACTCG	23.9932	19.5559	12.9946	27.2761	17.6882	17.0076	23.3433	30.6067	27.4321	26.5759	0.129713	1.31092	29.4685	6.04471	7.51157	24.8999	0.724959	0.143045
16163	YALI1_C16108g	GTGTCAATGTCCTCGTGCTT	6.69305	6.02719	4.2819	9.11194	18.2901	13.6481	8.64132	13.5312	12.1084	7.78143	0.129713	0.262184	7.14916	0.0785027	0.336339	8.68601	0.103566	0.715225
16165	YALI1_C16133g	GTTGAACGTGGAGTGAAGCA	19.6878	17.0409	17.3882	21.7193	21.7006	17.2876	21.31	30.7851	32.3576	20.708	0.129713	0.786551	16.2164	0.0785027	0.112113	20.8019	0.310697	0.715225
16166	YALI1_C16133g	GTGGATTGAAACATATAAAT	6.30165	22.4177	21.6329	6.54267	11.8033	14.068	5.90425	10.232	6.36206	5.57031	0.389138	0.262184	4.35925	0.549519	0.112113	5.65704	0.103566	0.143045
16167	YALI1_C16133g	GAGTGTGACCGGGTTCTTTT	12.799	29.7891	37.569	9.35094	20.3632	31.5656	14.0373	39.3452	51.5122	11.0981	188.991	60.5644	9.93908	92.2407	15.1352	15.5457	50.6436	21.5998
16168	YALI1_C16133g	GTACTAGAATTGGGGTGGAT	7.47587	4.63964	5.10105	6.24392	7.38958	5.52923	6.99908	3.09857	1.16296	5.91049	0.129713	0.262184	4.35925	0.0785027	0.112113	5.56796	0.103566	0.143045
16169	YALI1_C16133g	TCAATCGAGCTCTTGAATAT	35.8137	39.9356	37.7924	33.0121	43.8359	55.5023	35.4646	51.5611	53.154	31.2533	0.129713	1.31092	21.7962	0.0785027	0.336339	26.1471	0.103566	2.14567
16170	YALI1_C16133g	GAATATGGGTCTGGCTACAA	15.1474	15.9135	7.55849	10.9642	10.3989	12.8082	10.831	12.7287	11.5612	14.3297	0.129713	0.786551	8.54412	0.235508	0.112113	12.4277	0.310697	0.143045
16171	YALI1_C16150g	GGGCCTTTCCGACAACACAA	21.3317	10.5368	8.37764	21.779	17.8888	13.7881	19.5896	17.2762	20.5912	21.2182	8.17189	0.262184	18.6576	6.35872	0.784791	22.7618	5.48898	0.715225
16172	YALI1_C16150g	GGAGGTGGTGGAGTAGAGAG	16.8696	7.41475	6.1436	17.716	16.0163	17.9875	21.6228	16.9195	22.233	15.6904	2.20511	3.93275	19.0063	2.43358	5.71776	15.5457	0.517828	0.143045
16173	YALI1_C16150g	CCGAGATGACCAGATCAACG	24.3063	17.2144	13.8138	25.8421	21.9681	17.4276	25.2983	21.3779	16.3498	23.2592	0.648563	1.31092	22.8424	0.0785027	0.336339	22.5836	0.724959	0.143045
16174	YALI1_C16150g	GGGCGCCTCAATGTAGGTGG	21.6448	12.7048	8.30317	21.3608	9.32893	7.9089	23.1869	21.9129	14.5712	22.2387	0.129713	0.262184	21.4475	0.0785027	0.112113	20.0892	0.103566	0.429135
16175	YALI1_C16150g	GGTGGTGGAGTAGAGAGCGG	12.7207	14.6994	16.0478	13.0555	21.2325	34.2252	15.7577	18.6137	7.73025	13.8195	0.129713	0.262184	12.729	0.235508	0.112113	10.3787	1.96775	0.143045
16176	YALI1_C16150g	GCTGGCCTCGGCCACAACCT	21.2534	42.4505	60.7285	23.8105	29.7924	30.1658	18.4948	24.8554	26.4744	19.0071	8.43132	6.55459	23.8887	3.37562	3.69973	19.8219	3.0034	5.29266
16177	YALI1_C16183g	ACTAACATTTCAACCAACCG	16.2434	22.7646	32.2074	13.3542	4.91524	4.40939	16.5397	3.63357	6.77252	15.0101	0.129713	0.262184	11.6828	0.0785027	0.112113	13.6749	0.103566	0.429135
16178	YALI1_C16183g	CCCCTCCTCTCGGCAACCAT	22.8973	25.453	24.835	19.15	14.3445	8.88876	17.8691	26.9509	16.213	18.1567	0.129713	0.786551	16.9139	0.0785027	0.112113	20.0001	0.310697	0.715225
16179	YALI1_C16183g	CTCAAGATTGTCGAGTACAA	3.5618	2.73175	1.37766	4.15265	5.58398	4.40939	4.41841	10.1428	12.7925	4.71988	0.129713	0.262184	7.4979	0.0785027	0.112113	5.21161	0.103566	0.143045
16180	YALI1_C16183g	ATGGTTGCCGAGAGGAGGGG	26.4199	23.0248	36.7499	21.4205	6.25273	8.6088	23.7343	19.4162	17.9916	24.8751	1.16741	0.786551	25.9811	0.392514	0.112113	21.0691	0.517828	0.715225
16181	YALI1_C16183g	GCCGATGGTTGCCGAGAGGA	3.87493	2.12469	0.0372339	4.63066	1.63841	0.209971	6.52986	2.96482	2.9416	5.31518	0.129713	0.262184	8.19538	0.0785027	0.112113	4.23165	0.103566	0.143045
16182	YALI1_C16183g	CTTCAGCTTGTTTCCTCGGT	62.5076	68.8141	63.4839	64.7396	40.8266	40.9443	60.6456	44.6506	43.9872	65.6957	31.7796	34.346	53.5315	10.2839	7.73579	57.8622	15.8455	27.8938
16183	YALI1_C16200g	CATCAAATGCAAGAAAACAG	21.9579	14.8729	9.94146	23.0935	19.0257	9.44869	19.4332	14.2891	12.1084	21.0481	0.129713	1.31092	13.7752	0.235508	0.112113	17.9511	0.310697	0.715225
16184	YALI1_C16200g	CTTTTTGTCCATGGACCCGT	22.5059	63.4373	102.133	21.54	43.4347	45.1437	23.4997	56.1978	72.8559	19.4323	0.129713	1.31092	14.124	0.392514	0.784791	18.6638	0.517828	0.143045
16185	YALI1_C16200g	GGACAAAAAGGCCATCGGAA	32.7607	23.8053	28.7818	26.7981	14.8126	20.6471	32.2583	30.8742	22.0962	29.6375	0.389138	1.31092	29.1198	0.549519	0.112113	28.1961	0.932091	0.715225
16186	YALI1_C16200g	GTAGGGCTCGGACAGGTCGT	30.2557	23.5451	28.4095	26.8578	23.8406	14.348	27.097	29.403	17.0339	29.2973	149.299	125.586	38.187	91.2987	83.5241	39.8666	178.236	168.65
16187	YALI1_C16200g	AATGACACGGAAAGTGTCAA	7.78899	18.9488	9.56912	6.60242	1.77216	0.0699903	7.54649	1.89481	2.66796	7.18613	29.4447	51.6502	6.80042	27.7115	20.9651	8.15149	25.1665	36.4765
16188	YALI1_C16200g	TGGCTATGTATCCTCTCGAT	38.3187	42.1904	40.1754	39.4054	30.5949	21.767	34.448	31.4984	36.599	42.649	21.662	16.5176	45.1618	47.4942	38.2305	39.5993	39.8728	26.1772
16189	YALI1_C16204g	GTACTTTTCTCGGTACTCAT	39.8061	55.0253	47.6967	36.1789	56.8764	51.7228	38.5927	57.8028	68.3409	35.5905	0.129713	1.31092	26.3298	1.02054	0.336339	29.8888	0.310697	0.429135
16190	YALI1_C16204g	TCGACAGCCAACAAGTACCG	48.4953	62.5701	97.9625	43.7074	34.1392	24.8465	42.3464	53.0769	60.1318	41.6285	0.129713	0.262184	46.9055	0.0785027	0.112113	39.4211	0.310697	0.143045
16191	YALI1_C16204g	CATCGAATACCCCAAATGGA	12.0945	3.16536	2.94148	13.2347	11.8033	20.2272	11.8476	9.29571	4.4466	12.5438	0.389138	0.262184	13.4265	0.392514	0.112113	13.2295	0.103566	1.00131
16192	YALI1_C16204g	TCTTCTTCAATCTTGGACCG	4.03149	10.3633	12.1755	3.3759	5.71773	6.64907	4.96582	3.41066	4.99388	4.12458	21.1431	3.93275	2.26681	1.80556	0.336339	4.67708	10.0459	5.29266
16193	YALI1_C16204g	GCTGTGACTGTGGCTCTTAA	32.1345	30.743	20.1436	36.2386	28.5218	35.3451	40.0003	28.1546	17.9916	32.614	0.129713	2.88402	32.6072	17.8201	14.911	30.156	4.24619	4.72048
16194	YALI1_C16204g	ACACGGACATGATTTCCAGC	25.2457	30.9165	27.8882	25.3043	23.3725	27.7861	21.8575	16.4291	15.9394	26.4909	4.53994	4.98149	27.7248	24.2573	24.777	24.7217	13.36	11.3006
16195	YALI1_C16255g	AGAAGGACTGAACATCCGAG	13.8167	8.3687	6.73934	11.3227	3.91213	4.12943	12.4732	12.9516	8.68798	10.4178	0.129713	1.31092	12.3803	0.0785027	0.112113	10.0223	0.103566	0.143045
16196	YALI1_C16255g	GGTTGAGCTCGGACGCCAGA	10.2157	11.2305	11.5798	10.9045	9.99767	22.8868	14.6629	11.1682	8.27753	11.2682	0.907988	1.31092	11.334	3.84663	1.23324	11.1805	1.96775	0.429135
16197	YALI1_C16255g	GTGTCTTCCGTTCTATCAGT	15.4606	12.6181	16.4202	13.7127	10.1983	3.14956	14.5065	14.1108	7.73025	18.4968	12.3227	16.5176	14.8214	23.6293	17.3775	15.1894	40.287	27.0355
16198	YALI1_C16255g	TCCCCAAGTGACAAGAGATG	17.0262	11.6641	9.04785	16.999	6.65397	7.48896	19.355	21.3779	10.8771	16.7109	2.20511	11.7983	13.0777	0.235508	0.112113	14.833	3.21053	4.43439
16199	YALI1_C16255g	ATGTTCTCCGACTGATAGAA	21.0968	28.7484	29.0797	21.1218	14.4114	12.5283	20.6844	22.8492	27.2953	21.5584	0.129713	1.31092	16.2164	0.0785027	0.112113	15.813	0.517828	0.429135
16200	YALI1_C16255g	TTTGACCCAGACCGAAACAT	24.5412	50.2555	63.3349	20.9425	49.1859	60.1216	21.3882	38.0522	41.5244	23.4293	0.129713	0.786551	17.6113	0.0785027	0.112113	19.3765	0.103566	1.2874
16201	YALI1_C16275g	TTCACCGGTACTCAGCACCA	25.6371	26.8405	30.6435	23.691	21.9681	27.6462	25.2201	13.1745	19.3598	25.7255	33.0767	42.7359	19.7038	25.6704	31.2795	26.5035	34.4874	38.7652
16202	YALI1_C16275g	GGTGGAAAACCTGGGCGTAA	9.58946	4.63964	5.39892	8.75344	9.86392	9.44869	10.44	13.7541	12.2453	10.7579	0.129713	0.786551	9.59034	0.0785027	0.112113	10.9132	0.103566	0.429135
16203	YALI1_C16275g	TCACCTCCCTGAGCAGAAGC	25.0892	21.2903	21.8563	27.8138	26.9168	23.5867	32.0237	27.7088	28.9371	25.2152	0.129713	0.262184	30.8635	0.392514	0.112113	28.7306	0.517828	0.143045
16204	YALI1_C16275g	GTTTTCCACCTGATCCCTGA	44.8161	31.6103	31.6116	54.0443	52.5296	53.4026	54.5459	57.8028	47.4076	51.1533	29.4447	18.0907	34.0021	23.1583	29.0373	40.1338	7.56029	6.15093
16205	YALI1_C16275g	AAGTTTCTCAACGATAGCCT	3.95321	4.29275	2.49467	3.79415	10.6664	10.2886	4.34021	4.21316	4.17297	4.46475	1.94569	1.83528	1.91807	0.0785027	0.112113	4.40982	8.18169	8.72574
16206	YALI1_C16275g	AAGATCCATCAGGGATCAGG	14.5212	6.28736	5.02658	15.087	19.7613	30.0258	13.8026	11.1682	15.3921	12.4588	0.129713	0.262184	13.0777	0.0785027	0.112113	11.715	0.103566	0.143045
16207	YALI1_C16283g	CAGTACTTCCATACCAGCAA	18.5135	18.0816	20.1436	21.3608	18.6913	15.4678	18.2602	13.6649	14.1607	18.752	0.129713	0.262184	19.7038	0.0785027	0.560565	16.5257	0.310697	0.143045
16208	YALI1_C16283g	TCAATCATGTAACCAATGTC	10.1374	3.94586	5.84573	8.87294	10.4658	15.7478	10.44	9.25113	20.3176	7.95152	0.129713	0.262184	13.0777	0.0785027	0.112113	6.28065	0.103566	0.143045
16209	YALI1_C16283g	GTTACATGATTGACATGTGA	16.2434	13.9189	4.95211	13.4737	12.0708	7.34898	17.7909	22.5817	15.2553	16.3708	0.129713	0.786551	21.4475	0.0785027	0.112113	17.2384	0.103566	0.715225
16210	YALI1_C16283g	TACCAGCAATGGACAAAAGT	15.4606	12.3579	12.4734	15.0272	17.3538	19.9472	14.5065	4.79275	1.02614	12.9691	0.129713	0.262184	11.334	0.0785027	0.112113	11.9822	0.103566	0.143045
16211	YALI1_C16283g	GAAGATAGCATAAGAGAAAT	25.5589	58.0605	57.5264	21.062	33.6042	28.0661	25.2201	31.7659	43.3031	20.793	0.129713	0.262184	20.4013	0.0785027	0.560565	18.842	0.932091	1.00131
16212	YALI1_C16283g	CCAGCACTCACGCCGGACAT	25.9503	30.743	30.1223	28.4711	25.4456	24.0067	21.0754	22.3587	34.5467	27.4264	30.4825	25.4318	28.0735	74.8131	57.5139	29.9779	75.2922	62.2246
16213	YALI1_C16294g	GCTTTTTTGTTATCTTGCGG	7.47587	9.75625	18.2074	6.66217	25.3118	37.0248	6.37346	13.2637	28.1162	9.39725	192.623	238.849	4.70798	80.9363	113.795	11.1805	109.676	150.34
16214	YALI1_C16294g	CCTAGATACAGCCATAGACA	18.6701	5.76703	8.67551	22.0778	21.6338	24.9865	21.5446	13.2637	20.8648	21.4733	0.129713	0.262184	14.4727	0.0785027	0.112113	17.9511	0.517828	0.143045
16215	YALI1_C16294g	GGCTGTATCTAGGTCTTAAG	6.22336	0.563694	0.0372339	6.54267	2.17341	3.70948	6.21706	2.56357	3.35206	7.95152	0.129713	0.262184	8.19538	0.0785027	0.112113	7.08244	0.103566	0.143045
16216	YALI1_C16294g	TGCGGCGGCGTCGGATTCGA	2.46586	0.0433611	0.0372339	1.64314	3.17652	8.6088	2.77617	0.0668756	0.205228	1.65834	0.389138	0.262184	1.91807	1.02054	0.560565	2.4499	2.17488	1.00131
16217	YALI1_C16294g	CGTATGAGTGATGTGAGATT	6.53649	7.41475	5.54786	6.90117	18.2901	17.1476	7.8593	8.62695	7.45661	8.1216	0.389138	0.262184	5.05672	0.0785027	0.112113	5.21161	0.310697	1.00131
16218	YALI1_C16294g	TCAGCTTTTTTGTTATCTTG	35.8137	104.197	191.42	32.3549	85.3647	146.21	27.5662	82.101	127.447	34.4849	773.995	1172.22	37.4895	686.192	1013.39	40.0447	549.623	741.116
16219	YALI1_C16305g	GCTGCTGCTGTATATTGACG	20.7054	31.4368	30.7925	21.4205	20.7644	18.5474	21.31	10.0091	11.4244	18.837	1.68626	2.35965	23.8887	9.02781	4.59663	20.8019	8.80308	1.85958
16220	YALI1_C16305g	AAAAATGTAGATGCAGAGCG	9.90259	9.40936	7.40955	10.785	5.45024	6.64907	9.65794	7.77986	10.0562	9.39725	1.16741	2.35965	8.19538	9.81284	6.39044	11.3586	19.1596	13.5893
16221	YALI1_C16305g	TGAGACTGACACGAGCACTG	7.71071	9.66953	9.86699	8.03643	14.9464	11.1285	8.79772	4.83734	4.30979	6.931	0.129713	0.262184	9.59034	0.0785027	0.112113	6.54792	0.103566	0.143045
16222	YALI1_C16305g	ACCCCAAGACTGTGTCCCCG	27.7507	16.3471	9.19678	22.7948	20.2294	20.7871	28.5828	28.868	25.6535	26.2358	0.129713	0.786551	30.8635	0.235508	0.112113	20.6237	0.103566	0.429135
16223	YALI1_C16305g	TGAGAAGTCGTCAGCCCTGG	2.3093	4.81308	2.86701	2.24064	0.434681	0.0699903	0.977525	0.0222919	0.0684093	2.42372	0.129713	0.262184	2.26681	0.0785027	0.112113	2.00446	0.103566	0.143045
16224	YALI1_C16305g	TGTTCAGCAGGTTCTCTTGG	40.4323	50.6891	60.2817	34.8046	25.3118	35.4851	28.8956	60.7008	61.9104	37.6315	0.129713	1.31092	31.9097	0.549519	0.112113	33.8977	0.932091	1.00131
16225	YALI1_C16333g	GTAAGGCTCTCGGTGAGAAG	12.7207	4.20603	3.38829	13.3542	9.39581	9.16872	12.2386	25.6579	17.3076	10.928	0.129713	0.786551	6.10294	0.0785027	0.112113	10.3787	0.310697	0.143045
16226	YALI1_C16333g	GTTGGCGAAGAACATGTAAG	14.8343	7.67492	11.2819	18.3135	7.32271	6.22913	17.8691	12.2828	12.6557	16.1156	0.129713	0.786551	16.5651	0.0785027	0.112113	16.4366	0.310697	0.143045
16227	YALI1_C16333g	CCTGGCCAAAGGCGATACCG	6.61477	4.11931	4.20743	6.72192	6.85459	9.44869	7.62469	4.79275	5.1307	8.1216	0.129713	0.262184	7.84664	0.0785027	0.112113	7.43879	0.103566	0.429135
16228	YALI1_C16333g	GTCCTCGTATCGCTTCTTAT	38.0839	71.8494	95.505	30.8013	55.6727	66.8407	39.9221	67.0762	79.6968	32.699	0.648563	0.262184	29.1198	0.0785027	0.336339	24.7217	0.103566	1.00131
16229	YALI1_C16333g	GATGGCGTCACGGTTATCGT	4.42289	4.37947	0.484041	3.79415	6.92147	5.10929	6.76447	7.11111	13.203	5.1451	0.129713	0.262184	2.61555	0.0785027	0.784791	4.58799	0.103566	0.143045
16230	YALI1_C16333g	CGACGAACCCGAAAGACCAC	11.4682	15.2198	7.70742	13.0555	30.9293	36.045	10.2054	5.72901	3.76251	11.1831	0.648563	0.262184	11.334	0.0785027	0.112113	12.2495	0.103566	0.143045
16231	YALI1_C16347g	AGAGCGGTGAGGATACACCG	21.6448	10.2766	13.8883	25.3043	44.1703	34.2252	22.7177	23.5179	25.3798	23.0892	0.129713	0.786551	19.0063	0.0785027	0.112113	20.9801	0.103566	0.143045
16232	YALI1_C16347g	ACATACCGCGCACCACAGAG	22.5842	31.6103	27.8137	22.3168	12.1376	6.92904	19.746	10.767	11.4244	20.878	0.129713	0.786551	24.5861	0.0785027	0.112113	19.8219	0.310697	0.715225
16233	YALI1_C16347g	GACCACTCGGATACAACGGA	2.70071	0.910583	2.34574	2.24064	3.10964	0.349951	2.22876	1.04772	1.29978	2.50877	0.129713	0.262184	2.61555	0.0785027	0.112113	2.80625	0.103566	0.143045
16234	YALI1_C16347g	TTCCGTCCGTTGTATCCGAG	29.8643	19.4691	19.6968	28.2321	16.9526	18.2675	28.4264	32.9251	19.7703	31.9336	0.129713	0.262184	28.4223	0.0785027	0.560565	24.2763	0.724959	1.00131
16235	YALI1_C16347g	GCACCACCACCCACAGTGTA	2.77899	0.0433611	0.0372339	3.0174	6.25273	3.84946	3.71459	0.735632	1.02614	3.01902	0.129713	0.262184	1.56933	0.0785027	0.112113	3.78621	0.103566	0.143045
16236	YALI1_C16347g	CCTCACCGCTCTGTGGTGCG	53.427	45.1389	43.6009	55.8965	43.9697	32.4055	46.6475	23.4733	22.7803	54.8102	1.94569	1.31092	59.8088	2.9046	0.784791	46.1027	1.76062	4.72048
16237	YALI1_C16352g	ACACGAGCCGAAAAAAACTC	7.47587	9.32264	6.88828	7.73768	3.77838	5.52923	8.32851	7.64611	9.23526	8.1216	14.6575	9.17642	8.54412	10.7549	7.73579	11.8932	14.1885	7.58138
16238	YALI1_C16352g	GTCGAGGGCGTTTTTTCGGG	4.8143	5.42014	7.26062	4.69041	3.57776	3.5695	3.71459	9.83072	8.96162	4.97501	11.5444	6.03022	6.10294	33.3637	18.4986	5.74613	24.5451	15.878
16239	YALI1_C16352g	GACCGACATTCCCCTCACGG	9.19805	7.58819	8.82444	9.47044	13.0739	10.0086	8.17211	9.8753	7.59343	8.88699	0.129713	0.786551	7.84664	0.0785027	0.112113	9.22053	0.103566	0.143045
16240	YALI1_C16352g	CAAAGTGTTGGTCCGAGCCG	18.0438	16.087	20.8138	19.389	12.5389	9.16872	19.0422	27.5305	20.5912	17.0511	4.79936	2.88402	20.0525	0.392514	0.112113	16.9711	4.86759	1.85958
16241	YALI1_C16352g	GTTGGCGCGTATCAAAGTGT	7.86727	5.42014	3.01595	9.47044	2.77527	2.02972	9.81435	6.44235	7.04616	9.3122	0.389138	0.786551	9.59034	0.549519	0.112113	7.61696	0.103566	0.143045
16242	YALI1_C16352g	AACCGCCGTGAGGGGAATGT	19.766	22.2443	23.4946	22.257	28.1874	30.8657	17.4781	31.1863	26.2008	20.708	0.129713	0.786551	17.9601	0.0785027	0.112113	22.4945	0.517828	0.715225
16243	YALI1_C16378g	GGTTGAGTACACCCAGTACT	6.14508	10.5368	8.07976	6.84142	2.64153	1.18983	6.37346	10.4103	6.90934	7.01604	0.129713	1.31092	6.45168	0.0785027	0.112113	8.15149	0.103566	0.143045
16244	YALI1_C16378g	GGTGTACTCAACCAAAGAAA	19.1398	14.6994	10.984	20.106	34.6073	19.2473	19.1986	17.0533	4.30979	20.9631	0.129713	0.262184	19.0063	0.0785027	0.112113	20.4455	0.310697	0.143045
16245	YALI1_C16378g	TGGTTCATTTCCACGCTGCG	12.3293	6.80769	6.21807	12.6372	8.19207	10.2886	13.4898	6.79902	11.5612	15.6904	60.0569	53.2233	14.124	117.833	106.395	18.6638	84.406	91.9779
16246	YALI1_C16378g	AGCCAGAATGAAGGGAGGGG	8.41524	10.1899	13.367	6.48292	9.39581	4.96931	7.9375	3.32149	1.29978	5.7404	0.129713	0.262184	7.14916	0.235508	0.112113	6.19157	0.103566	0.143045
16247	YALI1_C16378g	GCAGTACTGGCCTCGCAGCG	17.6524	11.3173	8.67551	18.7915	9.06144	3.14956	19.5896	13.3528	9.64571	19.0921	6.09649	1.83528	20.4013	6.04471	0.560565	20.0001	4.03906	2.14567
16248	YALI1_C16378g	GTGTACTCAACCAAAGAAAT	18.1221	15.5666	15.0797	17.955	20.4969	18.6874	20.8408	28.11	22.9171	19.6024	0.129713	0.262184	18.3088	0.0785027	0.784791	17.5947	0.103566	0.143045
16249	YALI1_C16395g	GCGTCGATCCGCTCTCTCAG	20.862	14.6994	17.6861	24.5275	33.6711	21.627	25.6111	45.7652	35.3676	27.0011	0.129713	0.262184	22.8424	1.96257	0.784791	27.6616	0.310697	0.143045
16250	YALI1_C16395g	CGGCGCTGCTACCAGCTCCG	14.2081	11.3173	7.78189	17.7757	4.64775	4.68935	14.1937	12.5057	9.64571	18.2417	109.088	77.3441	16.2164	127.724	125.006	22.94	87.7201	92.5501
16251	YALI1_C16395g	CGAGTAGTCAGCAGACCCAG	33.387	33.7783	27.9627	31.5781	28.4549	35.0651	38.4363	34.7976	35.7781	32.7841	1.42684	2.35965	38.5357	0.0785027	0.112113	35.6795	0.310697	0.143045
16252	YALI1_C16395g	CTGGGATGTGGGTTTCCAGT	19.1398	20.77	15.0053	18.672	20.2294	20.7871	24.2817	28.868	32.7681	19.6874	6.61534	13.3714	15.8677	1.64856	2.80282	17.2384	1.13922	3.00394
16253	YALI1_C16395g	GGCCCCGGAGTCGGGTACCG	26.6548	19.816	11.2074	23.691	29.9261	27.6462	26.315	27.9317	23.738	28.787	214.415	195.327	33.6534	174.198	138.908	30.6906	132.668	108.857
16254	YALI1_C16395g	AATACGGCTCCCGAACCGAC	16.7913	19.7293	20.1436	12.458	11.3352	17.9875	11.5348	12.7732	10.0562	15.1802	0.129713	0.786551	12.0315	0.0785027	0.112113	14.7439	0.310697	0.429135
16255	YALI1_C16420g	GATACAATCAGAGGAGGCAA	23.6018	27.3609	36.2286	22.8545	21.0988	16.3077	23.1869	22.3142	26.6112	24.1947	4.79936	0.262184	20.4013	7.30075	4.37241	21.0691	17.5026	2.43176
16256	YALI1_C16420g	TCTCTTTGCGGTAGGAACCA	11.3117	9.49608	6.1436	11.1435	5.78461	11.5484	12.8642	13.7095	10.3298	11.6934	2.46454	4.45712	10.2878	5.41669	5.04508	12.2495	4.45332	3.57612
16257	YALI1_C16420g	GGTTGAGTGTTAGGTGTCAG	5.75368	8.80231	4.72871	6.96092	6.52022	8.88876	7.07728	4.21316	3.48887	8.20664	0.129713	0.262184	6.10294	0.0785027	0.112113	6.19157	0.103566	0.143045
16258	YALI1_C16420g	CGCCAAGCAGATGAATCACA	27.2028	25.2795	15.6755	26.0213	21.1656	29.4659	26.1586	23.3396	16.6235	24.1097	0.129713	0.786551	20.4013	0.0785027	0.112113	20.4455	0.310697	1.00131
16259	YALI1_C16420g	CAAGCAGATGAATCACACGG	17.1045	21.2036	17.3882	18.194	14.3445	12.2483	18.3384	16.4737	9.78253	18.6669	0.129713	0.262184	16.5651	0.0785027	0.112113	14.833	0.310697	0.715225
16260	YALI1_C16420g	AGGAAGATCCACGGTTGCCG	31.5082	30.136	24.6861	29.7258	25.5793	26.5263	28.8956	24.365	21.0017	32.699	0.129713	0.262184	33.6534	0.0785027	0.112113	28.2852	0.517828	0.143045
16261	YALI1_C16431g	GCACACCCACAAGTCCGCCA	35.9703	21.2036	21.5584	32.2951	22.57	20.2272	38.2017	26.1929	29.2108	34.3148	0.389138	1.31092	33.3046	0.0785027	0.112113	32.0269	0.103566	0.715225
16262	YALI1_C16431g	GCTCCACAAACAGTCGGACG	25.7937	23.0248	18.5053	24.7665	21.0319	24.5666	27.1752	19.3716	13.4766	25.4704	0.648563	0.262184	23.8887	0.0785027	0.112113	26.3253	0.517828	0.143045
16263	YALI1_C16431g	GACATATCCGAGTCGTCAAA	7.16274	2.73175	5.62232	9.11194	6.92147	11.1285	10.1272	9.65238	8.14071	10.5878	16.4735	4.98149	12.3803	18.2911	9.08115	11.0023	11.4958	0.429135
16264	YALI1_C16431g	GGAAGGGCTTGATTGTGTGT	22.5842	45.0522	35.7818	24.886	33.2698	23.5867	22.8741	21.1996	19.9071	24.705	0.129713	1.83528	20.0525	0.0785027	0.112113	20.891	0.103566	0.429135
16265	YALI1_C16431g	ATCCGAGTCGTCAAACGGGA	7.94555	3.94586	1.30319	8.15593	3.84526	2.58964	8.87592	7.51236	11.1507	8.80195	0.129713	0.786551	10.2878	0.235508	0.112113	6.81518	0.517828	0.143045
16266	YALI1_C16431g	ACACTTTGCCCCCCGAACTG	28.9249	29.2688	19.9946	27.0968	24.5762	11.4084	24.9073	31.4984	26.2008	32.1888	105.716	107.233	28.771	56.6005	56.8413	27.2162	37.3872	44.2009
16267	YALI1_C16485g	GAGGCTCCCGTATTTCTGCG	13.5818	15.7401	11.8776	13.5932	8.32582	6.08915	14.4283	12.372	9.91935	14.4998	45.5291	36.9679	15.5189	40.5859	28.5888	16.793	50.0222	44.7731
16268	YALI1_C16485g	CACAGAAGAAGCCAGCGCCG	17.6524	7.84836	8.37764	17.0587	13.007	17.7075	15.7577	12.0599	11.2875	17.3913	80.2921	50.6014	17.2626	51.4193	32.8491	20.0892	58.3075	37.9069
16269	YALI1_C16485g	ATTCCCGTGTACCCCGACAG	84.7395	77.2261	68.92	80.6332	65.5031	53.9625	87.8599	66.3629	65.1941	89.3376	0.648563	0.786551	89.8004	0.235508	1.00902	90.0227	0.310697	3.57612
16270	YALI1_C16485g	CGTATTTCTGCGCGGCTCCG	21.0968	10.3633	4.57977	17.5965	14.3445	11.8284	19.355	15.1808	9.78253	19.9426	65.7643	36.9679	18.3088	67.4338	44.7331	20.7128	110.09	70.8073
16271	YALI1_C16485g	CAAGCTGTACATTGAGAACG	23.2887	18.4285	10.6861	24.0495	12.2714	17.0076	25.6893	19.6391	25.9271	24.2798	0.129713	0.262184	22.145	0.392514	0.112113	22.8509	0.103566	0.429135
16272	YALI1_C16485g	TACGGGAGCCTCTCAGAGGA	13.5035	2.64503	6.88828	13.1152	13.542	14.628	12.5514	12.6841	7.86707	12.4588	0.129713	1.31092	15.1702	0.0785027	0.112113	12.2495	0.310697	0.143045
16273	YALI1_C16515g	CAACAACTAATGGACCCGCG	23.367	23.1115	18.2819	23.7508	35.3429	22.4669	27.879	22.9383	21.0017	25.2152	0.129713	0.262184	25.2836	0.0785027	0.336339	25.2562	0.310697	1.00131
16274	YALI1_C16515g	TGTTGTGTCTGGGACGGTGG	14.6777	17.1276	8.52657	14.9077	21.4331	18.9674	11.9258	14.0216	16.0762	13.9045	4.53994	3.40839	17.2626	1.17754	1.45747	13.6749	7.14603	5.00657
16275	YALI1_C16515g	TGTGGGCCCTTGACGAAATA	42.1545	52.6838	58.2711	36.0594	39.0879	41.7842	46.4911	51.5611	55.3431	42.8191	0.129713	3.40839	43.4181	0.0785027	1.45747	39.5993	0.310697	1.57349
16276	YALI1_C16515g	ATCAACAACTAATGGACCCG	13.5035	13.0517	7.55849	14.0115	17.9557	26.3863	13.9591	15.5374	16.213	14.755	3.50224	6.55459	12.3803	5.8877	5.04508	12.1604	3.41767	4.72048
16277	YALI1_C16515g	GACGAAATAGGGGGCGTTGG	17.4959	17.8214	13.8138	16.76	18.6244	11.6884	16.4615	13.8878	17.8548	15.7755	0.389138	1.83528	17.6113	1.49155	4.59663	15.7239	0.103566	1.85958
16278	YALI1_C16515g	TGTTGTTGTTGTGTCTGGGA	14.2081	11.6641	12.3244	15.8637	8.86081	8.04888	10.831	7.51236	4.72024	13.6494	0.129713	0.786551	12.3803	0.0785027	0.112113	11.1805	0.310697	0.143045
16279	YALI1_C16526g	GCGTCTATAAAAAGGCGCGA	20.1574	16.4339	15.3031	21.4205	29.5918	25.4065	18.964	13.1745	8.27753	18.752	11.5444	10.2252	17.6113	16.5641	18.2744	21.4255	27.4449	22.4581
16280	YALI1_C16526g	GACAAACGTGAATAGGTCCG	17.8873	17.3878	9.12231	19.0903	19.0925	23.5867	19.9024	11.4357	11.8348	18.752	0.389138	0.262184	15.1702	0.0785027	0.112113	17.2384	0.103566	0.143045
16281	YALI1_C16526g	TAAGCAGCGTAGAATCGAAA	13.9732	3.59897	2.71808	13.653	7.79083	10.0086	15.9923	10.8561	10.4666	13.6494	8.69074	4.45712	17.9601	3.84663	1.00902	14.6549	1.55348	1.2874
16282	YALI1_C16526g	TGCCAGTGCAGGAGCCCCCA	21.0968	14.8729	20.9627	21.3608	27.3849	26.3863	20.0588	14.2891	12.2453	21.3033	0.129713	0.262184	20.75	1.49155	0.112113	20.4455	6.11037	2.71785
16283	YALI1_C16526g	TGGCGCTGCTGGCGTAGCCA	2.85727	4.03258	2.79255	3.4954	0.769052	2.02972	3.9492	8.13653	4.30979	4.29467	0.129713	0.262184	4.01051	0.0785027	0.112113	2.36081	0.724959	0.143045
16284	YALI1_C16526g	GTATCTCAAACTCTACCCTG	9.27634	3.94586	5.9202	9.70944	9.79705	9.44869	8.0939	5.68443	1.84705	8.1216	0.129713	0.262184	6.45168	0.0785027	0.112113	7.17153	0.517828	0.143045
16285	YALI1_C16572g	GGAAAGTTCACATACAGCGG	20.7054	24.6725	14.4095	20.7633	14.077	15.1879	22.0139	24.0975	18.6757	23.4293	0.648563	0.786551	19.355	3.53262	0.784791	20.7128	1.96775	1.00131
16286	YALI1_C16572g	GTAGGCCTGGAAAACCACAG	15.3823	10.45	15.3031	14.0712	6.98834	5.66921	15.2885	15.8941	15.3921	14.2447	0.129713	0.262184	14.8214	0.0785027	0.112113	13.2295	0.103566	0.143045
16287	YALI1_C16572g	TTTCGGATACAGATACCCTG	11.7813	18.5152	12.8457	11.0837	6.38647	10.5685	11.5348	19.3716	25.9271	11.7784	0.129713	0.262184	10.9853	0.0785027	0.336339	10.2005	0.310697	0.429135
16288	YALI1_C16572g	TTCCGTGTGTGCAAACCGCA	6.30165	9.84297	4.2819	7.25968	8.05832	11.1285	6.76447	12.1045	6.08843	6.59083	0.129713	2.88402	6.45168	28.6535	29.4857	6.81518	0.724959	2.14567
16289	YALI1_C16572g	TGAGCACAGAAAACAGACCG	13.0338	11.4907	17.6117	14.6687	10.9339	11.5484	14.5847	21.2887	19.4966	14.4998	0.129713	0.262184	17.2626	0.0785027	0.112113	11.3586	0.310697	0.429135
16290	YALI1_C16572g	GCATGAGTGGAGAGTGGAGA	10.6071	12.3579	12.6223	11.3825	7.45646	5.52923	10.5964	4.21316	1.71023	11.1831	3.76166	12.847	10.9853	0.0785027	0.112113	8.41875	0.103566	0.143045
16291	YALI1_C16621g	AATGATGGTCGACTACGGAG	14.5995	15.0463	9.94146	16.282	12.1376	6.64907	17.4781	14.1108	16.8971	14.755	0.129713	0.262184	13.7752	0.0785027	0.112113	14.0312	0.310697	0.143045
16292	YALI1_C16621g	GTAGTGGAAGGTGTACTGGT	25.6371	33.258	36.3031	28.2918	22.9044	22.8868	29.1302	27.5305	29.8949	28.2768	0.389138	1.83528	22.145	1.80556	4.37241	30.156	6.52464	2.43176
16293	YALI1_C16621g	CCAGTACACCTTCCACTACG	19.3746	11.4907	11.0585	22.4363	27.1174	19.2473	19.1204	22.9383	19.0862	21.0481	0.648563	0.262184	20.4013	0.235508	0.112113	20.0892	0.310697	0.715225
16294	YALI1_C16621g	GTACTGGTCGGCTCCGGCGT	12.4076	1.51764	1.22872	13.1152	11.8701	9.16872	11.3784	11.1236	5.95161	13.2242	0.129713	0.262184	15.5189	0.0785027	0.112113	13.6749	0.310697	0.143045
16295	YALI1_C16621g	CATGGGCTCGACCCATCGTA	20.0792	13.6588	19.6223	21.7193	15.0801	11.9683	16.7743	15.047	16.0762	20.3678	0.389138	0.786551	22.4937	3.06161	0.336339	15.813	0.103566	0.429135
16296	YALI1_C16621g	GGTCACTGATCCCCTACGAT	26.7331	22.1575	21.484	27.2163	28.0537	37.0248	23.8125	13.6649	9.64571	24.5349	0.389138	0.786551	28.771	0.0785027	0.112113	21.5146	0.310697	0.715225
16297	YALI1_C16648g	AGTGCATTACTAAACCCGAG	41.9979	46.6999	44.2711	40.1822	29.7255	22.7468	46.4911	33.148	38.104	39.1623	0.129713	0.786551	38.5357	0.392514	0.112113	39.8666	0.517828	0.715225
16298	YALI1_C16648g	GTTGTGTTGGAAGATGGTAA	16.6348	10.2766	10.4627	15.2065	12.0708	9.3087	15.2885	14.2445	13.8871	18.752	0.129713	0.262184	14.124	0.0785027	0.112113	15.1894	0.103566	0.143045
16299	YALI1_C16648g	GGACGGTATCAAGGCAGCCG	9.19805	10.6235	9.86699	8.69369	4.44713	6.78906	10.44	5.28317	5.26752	8.63186	0.129713	0.262184	9.2416	0.0785027	0.112113	6.10248	0.103566	0.143045
16300	YALI1_C16648g	GTAAACAAGATGCTCGAGGA	37.0662	33.0845	20.2925	38.3299	51.9277	52.0028	41.9554	41.1285	51.7858	34.9952	0.129713	0.262184	36.4433	0.0785027	0.336339	34.0759	0.310697	0.143045
16301	YALI1_C16648g	TCACGGTGCCGTTCTCCGAC	21.0968	9.58281	15.5266	20.5243	30.9293	16.4477	23.1869	17.0087	16.8971	20.1977	0.129713	0.786551	14.124	0.0785027	0.112113	21.6928	0.310697	0.715225
16302	YALI1_C16648g	CTCATATGCTTGGATTACGG	19.3746	11.1438	8.0053	19.0903	22.9044	21.487	17.7909	17.0533	16.0762	19.0071	0.129713	0.262184	17.9601	0.0785027	0.112113	19.4656	0.103566	0.143045
16303	YALI1_C16653g	GTTAGATTCCTCCTTGAGGA	23.2104	14.526	15.8244	25.5433	21.5	20.5071	21.3882	32.3455	26.3376	19.2622	0.129713	0.786551	19.0063	0.0785027	0.112113	19.3765	0.103566	0.143045
16304	YALI1_C16653g	GATCATCCGACAGGGCCCCG	29.786	19.7293	17.7606	23.9898	14.3445	7.48896	27.1752	38.721	36.7358	28.1917	0.389138	0.262184	21.7962	0.392514	0.112113	28.7306	0.103566	1.85958
16305	YALI1_C16653g	GCGTTCTTGGGACTCATCAG	15.5388	8.80231	11.2819	15.5052	11.3352	6.78906	19.6678	15.2253	18.4021	17.0511	0.129713	0.262184	14.8214	0.0785027	0.112113	15.0112	0.103566	1.2874
16306	YALI1_C16653g	GGGTCTGCCTGCCTACGTGG	1.21336	0.130083	0.0372339	0.926132	0.033437	0.0699903	0.664717	0.0222919	0.0684093	1.48825	0.129713	0.262184	2.26681	0.0785027	0.112113	1.0245	0.103566	0.143045
16307	YALI1_C16653g	CCTCCTTGAGGATGGTAGCG	3.95321	6.02719	3.16488	2.77839	1.23717	0.349951	3.24538	1.00313	4.03615	3.86945	0.129713	0.262184	1.56933	0.549519	0.112113	3.34077	0.517828	1.2874
16308	YALI1_C16653g	AGAGGAGAAGATCATCCGAC	28.2987	26.3202	24.1648	30.0843	27.6524	37.4448	28.0354	28.333	25.3798	31.6785	83.924	69.4786	33.3046	98.8349	67.6041	32.116	56.2361	37.6208
16309	YALI1_C16688g	CACCTTAATCGACTTTACGA	22.271	33.7783	33.2499	23.6313	39.0879	43.184	23.7343	27.6642	24.4221	24.4498	0.129713	0.786551	22.4937	0.0785027	0.560565	22.8509	0.103566	0.143045
16310	YALI1_C16688g	GGGTCCAGAAAAAGTAACGT	12.799	10.9704	17.984	12.1592	23.3725	26.5263	14.9757	13.977	13.6135	13.0541	0.129713	1.31092	7.84664	0.0785027	0.112113	12.4277	0.103566	0.143045
16311	YALI1_C16688g	GGAGGTGGATGAACATAACT	10.4506	19.0355	30.6435	10.5459	18.4238	18.8274	11.4566	30.473	42.4822	10.0776	0.129713	0.262184	12.0315	0.0785027	0.112113	10.735	0.103566	0.143045
16312	YALI1_C16688g	GGAGATGTCGGACCACTAGT	23.9932	33.1713	40.1754	22.6155	25.6462	41.2243	26.2368	24.2313	30.0317	20.2827	0.129713	0.262184	21.7962	0.0785027	0.112113	18.931	0.103566	0.715225
16313	YALI1_C16688g	AGGGTCCAGAAAAAGTAACG	25.6371	28.4883	27.5903	27.3358	27.4518	12.6682	31.0853	35.9122	24.8326	28.1067	0.648563	1.31092	24.2374	0.0785027	0.112113	25.2562	0.932091	0.429135
16314	YALI1_C16688g	GTTACTTTTTCTGGACCCTG	15.1474	28.9219	43.9733	16.999	31.3305	42.3441	17.3217	40.8164	60.2686	13.3943	5.31821	4.45712	10.6366	10.9119	4.59663	14.9221	4.66045	1.85958
16315	YALI1_C16694g	GCTCCCACCGACTATCGAGG	35.9703	17.0409	9.64359	33.2511	31.4642	27.2262	30.2251	24.0529	26.6112	31.4234	0.389138	1.83528	27.3761	0.235508	0.560565	31.3142	1.13922	1.85958
16316	YALI1_C16694g	GAACCACCTCGATAGTCGGT	24.5412	101.855	131.845	20.5243	13.9432	15.0479	17.1653	25.3013	15.9394	17.3913	0.129713	0.262184	18.3088	0.0785027	0.112113	17.5947	0.103566	0.143045
16317	YALI1_C16694g	GCACGTGTCCATGAAACAGC	2.38758	2.90519	0.781913	3.0174	0.56843	1.60978	3.55819	4.07941	4.99388	2.93398	0.129713	0.262184	2.96429	0.0785027	0.112113	3.25169	0.103566	0.143045
16318	YALI1_C16694g	GCAGGACTCGTTGCTTTTGC	52.7225	127.959	156.42	50.758	91.8515	95.8167	55.5625	82.3239	112.533	45.2003	1.16741	2.35965	46.5567	0.0785027	0.336339	43.9646	2.38201	7.0092
16319	YALI1_C16694g	CGAACCACCTCGATAGTCGG	7.63243	3.77242	9.64359	5.58666	8.1252	11.8284	5.82605	5.06025	8.55116	6.84596	0.129713	0.262184	6.10294	0.0785027	0.112113	5.30069	0.103566	0.143045
16320	YALI1_C16694g	GGTCGTCGCAGCTACAGCAT	19.0615	7.50147	5.77126	18.433	12.2045	6.50909	14.9757	15.9833	16.8971	17.9866	1.16741	0.786551	15.1702	1.17754	0.560565	14.833	0.310697	0.429135
16321	YALI1_C16712g	CGTGTGCCATGCCAACCTCG	24.6195	21.8106	21.0372	23.5118	24.71	15.4678	25.6893	20.3971	12.3821	26.4058	38.0058	15.4688	25.2836	19.3902	5.04508	30.156	43.1869	12.4449
[truncated: 5,766,874 more chars]
