## Supplementary material for "Genome-wide functional screens enable the prediction of high activity CRISPR-Cas9 and -Cas12a guides in *Yarrowia lipolytica*": Supplmental File 4 (part 1 of 3)

### Sheet: PO1f Ku70 Day 2
Guide No.	Guide ID	Guide Sequence	Position	Rep #1	Rep1+1	Rep1 Norm	Rep #2	Rep2+1	Rep2 Norm	Rep #3	Rep3+1	Rep3 Norm	Total+1	Total Norm	Avg Norm	SD
1	NT_Yali_001	CGCGGCCATAACACCTTAGCCGTCT	2857008	337	338	24.6095	220	221	24.3289	168	169	21.3993	726	34.9009	23.4459	1.77795
2	NT_Yali_002	TTTAAGAGGTCCGGGCAGCATACGC	2860008	128	129	9.39239	89	90	9.90768	80	81	10.2565	298	14.3257	9.85218	0.434704
3	NT_Yali_003	AAAGCGGCGCACTTCAGGCATAAAA	2863008	286	287	20.8962	195	196	21.5767	143	144	18.2337	625	30.0455	20.2356	1.76672
4	NT_Yali_004	TTCTAGCCTACCCTTAAGCTTGTCG	2866008	141	142	10.3389	106	107	11.7791	115	116	14.6883	363	17.4504	12.2688	2.21564
5	NT_Yali_005	AGTCTGTTACGCTGGCCTCTATATT	2869008	208	209	15.2171	160	161	17.7237	136	137	17.3474	505	24.2768	16.7627	1.35171
6	NT_Yali_006	GTCAAAGCGGGGTGTCAAGCGGGGG	2617008	186	187	13.6153	123	124	13.6506	96	97	12.2824	406	19.5176	13.1828	0.779921
7	NT_Yali_007	CCTCAAGTTATGCGCGGCATCTAAT	2620008	383	384	27.9587	164	165	18.1641	202	203	25.7045	750	36.0546	23.9424	5.12956
8	NT_Yali_008	TGGGCCACGCGACGTTACTCTGATG	2623008	342	343	24.9736	204	205	22.5675	167	168	21.2727	714	34.324	22.9379	1.87804
9	NT_Yali_009	ACTAAGCCTTGCGAGGGCCATCCTA	2626008	347	348	25.3376	192	193	21.2465	133	134	16.9675	673	32.353	21.1839	4.18541
10	NT_Yali_010	CCACGCGGTACGAGAGTCCAATTCA	2629008	235	236	17.183	164	165	18.1641	123	124	15.7013	523	25.1421	17.0161	1.23986
11	NT_Yali_011	GACTTAGTAACACCCTCCAAAAGAG	2632008	141	142	10.3389	87	88	9.68751	71	72	9.11686	300	14.4219	9.71443	0.611469
12	NT_Yali_012	TATTAGGCGTGGCTCGTCCGCAGAC	2635008	282	283	20.605	189	190	20.9162	145	146	18.487	617	29.661	20.0027	1.32188
13	NT_Yali_013	CTAGATTGCCTTCGTGTGCAGAATA	2638008	286	287	20.8962	220	221	24.3289	148	149	18.8668	655	31.4877	21.364	2.76089
14	NT_Yali_014	ACTTAGCTATAGAAATCGAATCACT	2641008	273	274	19.9497	174	175	19.2649	117	118	14.9415	565	27.1612	18.0521	2.71548
15	NT_Yali_015	ATCGTGCGGATGCGGCAGGGGCCCT	2644008	254	255	18.5664	177	178	19.5952	166	167	21.1461	598	28.7476	19.7692	1.29862
16	NT_Yali_016	CCTAGTGAGCGCGATCAAGTCGCAG	2647008	343	344	25.0464	241	242	26.6407	157	158	20.0064	742	35.6701	23.8978	3.46303
17	NT_Yali_017	TCCCGTTACCTCTAATTGGCTTAAC	2650008	190	191	13.9066	113	114	12.5497	79	80	10.1298	383	18.4119	12.1954	1.91313
18	NT_Yali_018	CCTAATGCCGGGTACAGTGAATATC	2653008	198	199	14.489	160	161	17.7237	94	95	12.0292	453	21.777	14.7473	2.85605
19	NT_Yali_019	CATCCCCCGGAACTTGCTCAGTTTT	2656008	270	271	19.7313	135	136	14.9716	156	157	19.8798	562	27.0169	18.1942	2.79187
20	NT_Yali_020	GTATGTCGCATAGATGATAAATCAT	2659008	313	314	22.8621	247	248	27.3012	209	210	26.5908	770	37.0161	25.5847	2.38445
21	NT_Yali_021	CACCTAAATGAGACTGAGAAAGGCA	2662008	267	268	19.5129	149	150	16.5128	199	200	25.3246	616	29.6129	20.4501	4.48004
22	NT_Yali_022	ATCCTAGCCTGGTGCAGCTATTCGC	2665008	343	344	25.0464	213	214	23.5583	177	178	22.5389	734	35.2855	23.7145	1.26102
23	NT_Yali_023	CCAGTCTTTACTTTGGCCGGCGAAT	2668008	304	305	22.2068	192	193	21.2465	133	134	16.9675	630	30.2859	20.1403	2.78934
24	NT_Yali_024	TTATAGTCAATGTCAAACCGCTATA	2671008	103	104	7.57216	54	55	6.0547	69	70	8.86361	227	10.9125	7.49682	1.40597
25	NT_Yali_025	CGGCTGTCTAAAATTATAAATGATT	2674008	112	113	8.22744	85	86	9.46734	77	78	9.8766	275	13.22	9.19046	0.858735
26	NT_Yali_026	CGTAATTCCTTCCCCTAGGACGTGT	2677008	193	194	14.125	137	138	15.1918	122	123	15.5746	453	21.777	14.9638	0.751232
27	NT_Yali_027	GCGCGAGAATTTAGATGTTAGTGGC	2680008	297	298	21.6972	213	214	23.5583	183	184	23.2986	694	33.3626	22.8514	1.00796
28	NT_Yali_028	GTCAGCCCTCGCCAGTCTTCAACTG	2683008	195	196	14.2706	153	154	16.9531	116	117	14.8149	465	22.3539	15.3462	1.418
29	NT_Yali_029	TCCGTATTGCGCTACTGAACACCAC	2686008	251	252	18.3479	144	145	15.9624	165	166	21.0194	561	26.9689	18.4432	2.52987
30	NT_Yali_030	CGTCCTTTAAAGTGCGATATCACTT	2689008	206	207	15.0715	152	153	16.8431	133	134	16.9675	492	23.6518	16.294	1.06055
31	NT_Yali_031	AATTTAAGAGGACTTAGGAGCGACT	2692008	191	192	13.9794	109	110	12.1094	107	108	13.6753	408	19.6137	13.2547	1.00344
32	NT_Yali_032	TAGCTAGCCTAGTGACTCGGATATC	2695008	221	222	16.1636	158	159	17.5036	126	127	16.0811	506	24.3249	16.5828	0.798494
33	NT_Yali_033	CGCGTATAAGCTGTAATGAAACTAG	2698008	125	126	9.17396	105	106	11.669	65	66	8.35712	296	14.2296	9.73338	1.72538
34	NT_Yali_034	GTGAGCGCTAGCAGCTAGGATTTTG	2701008	311	312	22.7165	186	187	20.586	131	132	16.7142	629	30.2378	20.0056	3.04292
35	NT_Yali_035	ATAACCAATGCATGGACTATTAAAC	2704008	115	116	8.44587	106	107	11.7791	80	81	10.2565	302	14.518	10.1605	1.6687
36	NT_Yali_036	GGGCGTTTATCAACAGTTGTAGATC	2707008	283	284	20.6778	109	110	12.1094	140	141	17.8539	533	25.6228	16.8804	4.36638
37	NT_Yali_037	TGCACCGCTACACCAGGTCGGCCGA	2710008	189	190	13.8338	94	95	10.4581	107	108	13.6753	391	18.7965	12.6557	1.90483
38	NT_Yali_038	AGTACCCGTGTGGTAATCGCTTACC	2713008	366	367	26.721	224	225	24.7692	170	171	21.6525	761	36.5834	24.3809	2.55643
39	NT_Yali_039	CAATCCCCCGATCTCAACTATTGGC	2716008	253	254	18.4935	122	123	13.5405	106	107	13.5487	482	23.1711	15.1942	2.85729
40	NT_Yali_040	AGCGCGTCATCCCGTGCTCAATTGC	2719008	190	191	13.9066	123	124	13.6506	95	96	12.1558	409	19.6618	13.2377	0.945603
41	NT_Yali_041	TAGAGCGTACCTTGCAAAGGTGTAG	2722008	279	280	20.3866	166	167	18.3843	189	190	24.0584	635	30.5263	20.9431	2.87771
42	NT_Yali_042	ATCCACTTAGCCACTCTGGGCCTGA	2725008	267	268	19.5129	205	206	22.6776	139	140	17.7272	612	29.4206	19.9726	2.50699
43	NT_Yali_043	AGGCGTTTAGGAGTAATACGACGCC	2728008	226	227	16.5277	96	97	10.6783	145	146	18.487	468	22.4981	15.231	4.06263
44	NT_Yali_044	AATACTAGTTCCAGAAGCACGAAAG	2731008	184	185	13.4697	102	103	11.3388	123	124	15.7013	410	19.7099	13.5033	2.18143
45	NT_Yali_045	TTCGCGACCTACTAGCCGGCACTTG	2734008	210	211	15.3627	182	183	20.1456	115	116	14.6883	508	24.421	16.7322	2.97527
46	NT_Yali_046	CGTAGTCCTATGGCAAGCCCTGAAA	2737008	196	197	14.3434	148	149	16.4027	121	122	15.448	466	22.402	15.3981	1.03056
47	NT_Yali_047	CTGTGTAAGACACTGCCCTCGTACG	2740008	207	208	15.1443	127	128	14.0909	106	107	13.5487	441	21.2001	14.2613	0.811355
48	NT_Yali_048	AAGATGCCTAGGCCTGTGAACGGCC	2743008	413	414	30.143	277	278	30.6037	205	206	26.0844	896	43.0733	28.9437	2.48696
49	NT_Yali_049	TGCGGACTTACTTTTGAATCTTTTT	2746008	249	250	18.2023	203	204	22.4574	183	184	23.2986	636	30.5743	21.3195	2.7321
50	NT_Yali_050	ACTAGGTCGTTGTCCCGCTTCATTA	2749008	144	145	10.5573	113	114	12.5497	68	69	8.73699	326	15.6718	10.6147	1.90702
51	NT_Yali_051	CCGCATGGCGGCAGCTCGCCCGCAT	2752008	211	212	15.4356	153	154	16.9531	104	105	13.2954	469	22.5462	15.228	1.83767
52	NT_Yali_052	GCTAACGTACTTAATCAGTTATGAG	2755008	130	131	9.53801	76	77	8.47657	54	55	6.96427	261	12.547	8.32628	1.29344
53	NT_Yali_053	GGGGCGTGACCTTGTCTTGATTCAC	2758008	187	188	13.6881	155	156	17.1733	98	99	12.5357	441	21.2001	14.4657	2.41462
54	NT_Yali_054	TGCCGCAAGCACGGTTTGATTAGAT	2761008	178	179	13.0329	139	140	15.412	103	104	13.1688	421	20.2387	13.8712	1.33606
55	NT_Yali_055	GTATACGGTAACAAAGAATGTGGCT	2764008	184	185	13.4697	148	149	16.4027	111	112	14.1818	444	21.3444	14.6847	1.52982
56	NT_Yali_056	CAGTTATTTTACACAGCGTTGCAAG	2767008	265	266	19.3673	188	189	20.8061	162	163	20.6396	616	29.6129	20.271	0.787071
57	NT_Yali_057	TGCGGCATCAAGCGGGGCGTGTGAC	2770008	328	329	23.9542	203	204	22.4574	154	155	19.6266	686	32.978	22.0127	2.19783
58	NT_Yali_058	CGTAACGCGCACTGGCGCAATTTTG	2773008	264	265	19.2944	204	205	22.5675	187	188	23.8051	656	31.5358	21.889	2.33063
59	NT_Yali_059	ATAAGTCCTGCCCGAGTCCGGGTCC	2776008	323	324	23.5902	263	264	29.0625	179	180	22.7922	766	36.8238	25.1483	3.41324
60	NT_Yali_060	GGTGCCCTAAGGCGCTGCAGTTCTG	2779008	397	398	28.9781	232	233	25.6499	166	167	21.1461	796	38.266	25.258	3.93069
61	NT_Yali_061	ATAGCGGACGCGAACAAGCGATCGT	2782008	130	131	9.53801	61	62	6.82529	81	82	10.3831	273	13.1239	8.91546	1.8588
62	NT_Yali_062	CTAAGCCGTAGGACTTTAGCGGTAG	2785008	368	369	26.8666	203	204	22.4574	180	181	22.9188	752	36.1508	24.0809	2.42347
63	NT_Yali_063	CCGTGTTATCGATCCGTGTTGCGCC	2788008	309	310	22.5709	180	181	19.9255	156	157	19.8798	646	31.0551	20.792	1.54067
64	NT_Yali_064	GGGTACCAGCGTCGCCTGCTAAAGT	2791008	267	268	19.5129	181	182	20.0355	155	156	19.7532	604	29.036	19.7672	0.261613
65	NT_Yali_065	CGAGGGGCGCATCGGTTTGGATCTG	2794008	240	241	17.547	200	201	22.1272	138	139	17.6006	579	27.8342	19.0916	2.62901
66	NT_Yali_066	GTCCGAGCAAATGATCTACGTCAGA	2797008	263	264	19.2216	200	201	22.1272	153	154	19.5	617	29.661	20.2829	1.60321
67	NT_Yali_067	GGGCGCATACCCTTGCCCGCCTAAT	2800008	266	267	19.4401	177	178	19.5952	151	152	19.2467	595	28.6034	19.4273	0.174594
68	NT_Yali_068	TGATCCCCGTTTGGGTTACCGGCCC	2803008	204	205	14.9259	107	108	11.8892	135	136	17.2207	447	21.4886	14.6786	2.67435
69	NT_Yali_069	CTAGCGGGGTCCGTTTCAGGCGTGG	2806008	271	272	19.8041	174	175	19.2649	213	214	27.0973	659	31.68	22.0555	4.37471
70	NT_Yali_070	TACTTACTCGCCCGCGCCCTACTTA	2809008	107	108	7.8634	64	65	7.15555	54	55	6.96427	226	10.8645	7.32774	0.47365
71	NT_Yali_071	ATGGGACCACGGCCCCGCATACGGA	2812008	172	173	12.596	117	118	12.9901	95	96	12.1558	385	18.5081	12.5806	0.417342
72	NT_Yali_072	CGCCCGCCTATTCTTATTGAACGGA	2815008	270	271	19.7313	190	191	21.0263	141	142	17.9805	602	28.9399	19.5794	1.52859
73	NT_Yali_073	TAGCATTTAGCAGTATTACTCTATG	2818008	158	159	11.5767	97	98	10.7884	92	93	11.7759	348	16.7294	11.3803	0.522246
74	NT_Yali_074	TTCCTTCGGCGCGAAGCCATGTATA	2821008	166	167	12.1591	85	86	9.46734	115	116	14.6883	367	17.6427	12.1049	2.61089
75	NT_Yali_075	TGCGCGCGGCAGCGGGTAGGGAGGA	2824008	176	177	12.8872	135	136	14.9716	108	109	13.8019	420	20.1906	13.8869	1.04479
76	NT_Yali_076	TAAGAGCCCGGACAACATGGAGGCA	2827008	243	244	17.7655	140	141	15.522	130	131	16.5876	514	24.7095	16.625	1.12218
77	NT_Yali_077	CCCTAGTCCTCATGCCCCTTGAGCG	2830008	408	409	29.779	239	240	26.4205	243	244	30.896	891	42.8329	29.0318	2.32944
78	NT_Yali_078	GCTCCCTGCCTGCCCACTGGTCCTT	2833008	345	346	25.192	189	190	20.9162	198	199	25.198	733	35.2374	23.7687	2.47035
79	NT_Yali_079	GTATAATGAGCTTTCCGTTTATCGA	2836008	204	205	14.9259	102	103	11.3388	83	84	10.6363	390	18.7484	12.3003	2.30076
80	NT_Yali_080	GTGCTAAGTCCCAGTCGGTGGAACG	2839008	328	329	23.9542	182	183	20.1456	168	169	21.3993	679	32.6415	21.8331	1.941
81	NT_Yali_081	TATTCCTAGCCTGGAGAAGATATCC	2842008	209	210	15.2899	137	138	15.1918	120	121	15.3214	467	22.45	15.2677	0.0676054
82	NT_Yali_082	CGCGGAAGGGACCATTTGACGAAAA	2845008	284	285	20.7506	210	211	23.228	132	133	16.8409	627	30.1417	20.2732	3.22023
83	NT_Yali_083	TAACACGCATAGGAGTGCGTTGAAA	2848008	237	238	17.3286	126	127	13.9808	134	135	17.0941	498	23.9403	16.1345	1.86882
84	NT_Yali_084	ACGCTAGGTGTATGTATCAGAAGTA	2851008	157	158	11.5039	79	80	8.80683	80	81	10.2565	317	15.2391	10.1891	1.34978
85	NT_Yali_085	CCCGGAACTAAGGATGGCAGTCTTA	2854008	165	166	12.0863	132	133	14.6414	69	70	8.86361	367	17.6427	11.8638	2.89529
86	NT_Yali_086	GGGACCAGCTAAATCCCTTAGCGGA	2968008	197	198	14.4162	136	137	15.0817	99	100	12.6623	433	20.8156	14.0534	1.24984
87	NT_Yali_087	GCCTCGATTAGACCCAAAAGACCGG	2971008	270	271	19.7313	198	199	21.907	143	144	18.2337	612	29.4206	19.9573	1.84704
88	NT_Yali_088	GGTCTAATCATAATAATCGCAATCG	2974008	323	324	23.5902	218	219	24.1087	130	131	16.5876	672	32.305	21.4288	4.20062
89	NT_Yali_089	TCCCGTACTGCCCGGGAGCTATCTT	2977008	218	219	15.9452	155	156	17.1733	154	155	19.6266	528	25.3825	17.5817	1.87435
90	NT_Yali_090	GGAGCCGTCCCCTTGATCGTACTGG	2980008	189	190	13.8338	129	130	14.3111	93	94	11.9026	412	19.806	13.3491	1.2753
91	NT_Yali_091	GTAGGACACTATCTAACCAGTGTCA	2983008	233	234	17.0374	155	156	17.1733	104	105	13.2954	493	23.6999	15.8354	2.20071
92	NT_Yali_092	CGTCCGGTCGTAATCCGCCAAAAGA	2986008	293	294	21.4059	221	222	24.439	162	163	20.6396	677	32.5453	22.1615	2.00923
93	NT_Yali_093	CCGCACTAGTTAGCTGAATTGCGTG	2989008	202	203	14.7803	130	131	14.4212	129	130	16.461	462	22.2097	15.2208	1.08893
94	NT_Yali_094	ACGCAAATCACTAAGCGTATCACTA	2992008	87	88	6.40721	71	72	7.92615	67	68	8.61037	226	10.8645	7.64791	1.12762
95	NT_Yali_095	GATTCGCATTGAGGATTTGGATACC	2995008	235	236	17.183	166	167	18.3843	173	174	22.0324	575	27.6419	19.1999	2.52551
96	NT_Yali_096	CCTCCTACATAGGGCGACAAGGATA	2998008	243	244	17.7655	148	149	16.4027	110	111	14.0552	502	24.1326	16.0744	1.8768
97	NT_Yali_097	CACTTACTGATCTGCAATTCCAAAC	3001008	194	195	14.1978	128	129	14.201	129	130	16.461	452	21.7289	14.9533	1.30573
98	NT_Yali_098	ATGATCGCAGTGGAGTGGACTAAAG	3004008	205	206	14.9987	101	102	11.2287	118	119	15.0681	425	20.431	13.7652	2.19693
99	NT_Yali_099	AGTCTTAAACCTTCCTCCAACATCA	3007008	210	211	15.3627	173	174	19.1549	142	143	18.1071	526	25.2863	17.5416	1.95829
100	NT_Yali_100	ACGCCAGATAGATATCCTCGTAGTG	3010008	98	99	7.20811	65	66	7.26563	32	33	4.17856	196	9.42228	6.21744	1.76595
101	NT_Yali_101	CCGTATGGCTGTAAATACCTTACAA	3013008	222	223	16.2365	106	107	11.7791	112	113	14.3084	441	21.2001	14.108	2.23541
102	NT_Yali_102	GACCGTAATTTTTTATCAAGACGTG	3016008	218	219	15.9452	159	160	17.6137	152	153	19.3733	530	25.4786	17.6441	1.71426
103	NT_Yali_103	GTAGGCGCGGCCCTAGTTAGGGCAC	3019008	316	317	23.0805	234	235	25.8701	196	197	24.9447	747	35.9104	24.6318	1.42086
104	NT_Yali_104	AGTCTGCGATATATCTCAGTTCACT	3022008	212	213	15.5084	158	159	17.5036	105	106	13.422	476	22.8827	15.478	2.04093
105	NT_Yali_105	CGACTAGTCTATAACTTCAGTCCTC	3025008	304	305	22.2068	186	187	20.586	179	180	22.7922	670	32.2088	21.8616	1.14288
106	NT_Yali_106	GCAGTAATAGAGTTCGCCGACTGCA	3028008	134	135	9.82925	122	123	13.5405	92	93	11.7759	349	16.7774	11.7152	1.85637
107	NT_Yali_107	GGCCCTACTTCAAGCTAGGGGTAAA	3031008	266	267	19.4401	149	150	16.5128	129	130	16.461	545	26.1997	17.4713	1.70521
108	NT_Yali_108	TCCTAGGCCAGTTCCCCCTCGAGGA	3034008	139	140	10.1933	122	123	13.5405	117	118	14.9415	379	18.2196	12.8918	2.43968
109	NT_Yali_109	GCCTGTAATAGTCACGCGCTTTGAT	3037008	254	255	18.5664	136	137	15.0817	127	128	16.2078	518	24.9017	16.6186	1.77829
110	NT_Yali_110	TTACCGATGGACCGTCGATGTCACT	3040008	335	336	24.4639	195	196	21.5767	149	150	18.9935	680	32.6895	21.678	2.73663
111	NT_Yali_111	CACCGTCTAAGTCTCCTCATTGATT	3043008	204	205	14.9259	177	178	19.5952	134	135	17.0941	516	24.8056	17.2051	2.33663
112	NT_Yali_112	GCGTGTTGACTCCTGATACATTTCC	3046008	191	192	13.9794	179	180	19.8154	137	138	17.474	508	24.421	17.0896	2.93693
113	NT_Yali_113	TAGGGGACGCGTTTGATGTTATTCG	3049008	290	291	21.1875	172	173	19.0448	144	145	18.3603	607	29.1802	19.5309	1.47492
114	NT_Yali_114	GCCATCGTGGGAATAATGTGGTCGG	3052008	169	170	12.3776	117	118	12.9901	125	126	15.9545	412	19.806	13.7741	1.913
115	NT_Yali_115	AGCCTAGTTACAGTTAACTGTCAGC	3055008	176	177	12.8872	105	106	11.669	124	125	15.8279	406	19.5176	13.4614	2.13804
116	NT_Yali_116	TTTAGTACTGTTCGAGTTTCAATGG	3058008	152	153	11.1398	130	131	14.4212	115	116	14.6883	398	19.133	13.4164	1.97612
117	NT_Yali_117	CCGCAAGGTGGTAGGGCCACCTACC	3061008	229	230	16.7461	168	169	18.6044	116	117	14.8149	514	24.7095	16.7218	1.89488
118	NT_Yali_118	TACGCCCTAACCCTATCGTTATTGC	2872008	135	136	9.90206	103	104	11.4489	64	65	8.2305	303	14.5661	9.86048	1.60959
119	NT_Yali_119	TAGTCACGTAACACAATCTCTTAGT	2875008	233	234	17.0374	133	134	14.7514	146	147	18.6136	513	24.6614	16.8008	1.94191
120	NT_Yali_120	GCATAGTACGCGCGTTATCGTGATT	2878008	195	196	14.2706	158	159	17.5036	146	147	18.6136	500	24.0364	16.7959	2.25631
121	NT_Yali_121	TGAACGGACTACTCCAAAAGGAGTA	2881008	131	132	9.61082	85	86	9.46734	110	111	14.0552	327	15.7198	11.0444	2.60835
122	NT_Yali_122	TCCTAAGAGTACACACACGACATGT	2884008	218	219	15.9452	157	158	17.3935	113	114	14.435	489	23.5076	15.9246	1.47934
123	NT_Yali_123	CGCGGGCCGAAGTAATGTCAGGGCA	2887008	152	153	11.1398	90	91	10.0178	81	82	10.3831	324	15.5756	10.5136	0.572286
124	NT_Yali_124	CCTAGGGAATATCCAGACACCGCTG	2890008	256	257	18.712	185	186	20.4759	145	146	18.487	587	28.2188	19.2249	1.08917
125	NT_Yali_125	CTAATACCTAGAGGAGTGCAGCGAG	2893008	298	299	21.77	170	171	18.8246	126	127	16.0811	595	28.6034	18.8919	2.84501
126	NT_Yali_126	AGGTTAGGCTACACGATCGGAAATA	2896008	167	168	12.232	149	150	16.5128	84	85	10.763	401	19.2772	13.1692	2.98732
127	NT_Yali_127	TTATGCCGACTCTGGCAGTCCAAAT	2899008	222	223	16.2365	153	154	16.9531	128	129	16.3344	504	24.2287	16.508	0.38861
128	NT_Yali_128	GAAGCGTAATCGTTCGTTAGTGCTA	2902008	332	333	24.2455	257	258	28.402	164	165	20.8928	754	36.2469	24.5134	3.76177
129	NT_Yali_129	TCTAGGGACCGCACGCACAGTTAGC	2905008	180	181	13.1785	131	132	14.5313	165	166	21.0194	477	22.9308	16.2431	4.1914
130	NT_Yali_130	CGCGTGCCTATTAACGTCTCTTTGT	2908008	238	239	17.4014	179	180	19.8154	156	157	19.8798	574	27.5938	19.0322	1.41267
131	NT_Yali_131	CCACGCTAGGTAATCATTGGTCCGA	2911008	431	432	31.4536	195	196	21.5767	200	201	25.4512	827	39.7563	26.1605	4.97648
132	NT_Yali_132	GCCGGCGCGAGCTCCCTAAGAGAGT	2914008	200	201	14.6347	131	132	14.5313	106	107	13.5487	438	21.0559	14.2382	0.599383
133	NT_Yali_133	TAAAGGCTCCCCATTACATCTTACA	2917008	261	262	19.076	159	160	17.6137	167	168	21.2727	588	28.2668	19.3208	1.84175
134	NT_Yali_134	CGAATAATCGTGTGCACAGGATGTA	2920008	153	154	11.2126	140	141	15.522	85	86	10.8896	379	18.2196	12.5414	2.58634
135	NT_Yali_135	ACCATCCGGCGTAATAATTGGGTTA	2923008	181	182	13.2513	108	109	11.9993	113	114	14.435	403	19.3734	13.2285	1.21802
136	NT_Yali_136	GTCCGCGCCTAGCGATCACCTGCTA	2926008	244	245	17.8383	167	168	18.4943	176	177	22.4123	588	28.2668	19.5816	2.47327
137	NT_Yali_137	AAGCGCTTACGCAGTTGTCGACTCG	2929008	277	278	20.241	200	201	22.1272	196	197	24.9447	674	32.4011	22.4376	2.36721
138	NT_Yali_138	GGATTAACATAGTTTGGGCCCAAGG	2932008	265	266	19.3673	169	170	18.7145	156	157	19.8798	591	28.4111	19.3205	0.584058
139	NT_Yali_139	GTCGTGCTCCCGGTACCGCCCGGAG	2935008	354	355	25.8473	238	239	26.3104	193	194	24.5649	786	37.7853	25.5742	0.904241
140	NT_Yali_140	CAGTTCTAAGATGCCTAGCTATCAT	2938008	203	204	14.8531	210	211	23.228	128	129	16.3344	542	26.0555	18.1385	4.46945
141	NT_Yali_141	TGGTACGCGATTGCCGTCCGGCCCT	2941008	239	240	17.4742	181	182	20.0355	176	177	22.4123	597	28.6995	19.974	2.46961
142	NT_Yali_142	CCGCTCCGCGAGACATCATGATATG	2944008	249	250	18.2023	150	151	16.6229	159	160	20.2597	559	26.8727	18.3616	1.82363
143	NT_Yali_143	CTTATGAGGTGAAAGTCTTAGGTCA	2947008	184	185	13.4697	170	171	18.8246	137	138	17.474	492	23.6518	16.5894	2.78488
144	NT_Yali_144	GATAAGGCTTAATCCGTGTTAAGCC	2950008	288	289	21.0419	162	163	17.9439	146	147	18.6136	597	28.6995	19.1998	1.63005
145	NT_Yali_145	GATTAGTAGATTTCCCTAAATAACC	2953008	153	154	11.2126	119	120	13.2102	69	70	8.86361	342	16.4409	11.0955	2.17568
146	NT_Yali_146	ACTATTGAACTCTCGACTACCGCAA	2956008	199	200	14.5618	153	154	16.9531	125	126	15.9545	478	22.9788	15.8232	1.20105
147	NT_Yali_147	ATCCCACCCCGCACTTCTTGAGTTA	2959008	137	138	10.0477	101	102	11.2287	82	83	10.5097	321	15.4314	10.5954	0.595157
148	NT_Yali_148	GCGAACTCCTGAGCTAGTCGACTGT	2962008	298	299	21.77	167	168	18.4943	170	171	21.6525	636	30.5743	20.6389	1.85821
149	NT_Yali_149	CTATAGAACTTACTGTGTGTGTTAT	2965008	327	328	23.8814	196	197	21.6868	193	194	24.5649	717	34.4682	23.3777	1.5037
150	NT_Yali_150	TATTAGCGGATTACCTTCTACGGGC	3064008	201	202	14.7075	168	169	18.6044	114	115	14.5617	484	23.2673	15.9578	2.29316
151	NT_Yali_151	GGGTGACGAATGCAGGCATTAGGAG	3067008	377	378	27.5219	238	239	26.3104	208	209	26.4642	824	39.612	26.7655	0.659548
152	NT_Yali_152	GTCCGTAGGAGGACCAGTCAAATGC	3070008	172	173	12.596	127	128	14.0909	132	133	16.8409	432	20.7675	14.5093	2.15313
153	NT_Yali_153	AAGCCTCGCGGGTATTGATTGTAAT	3073008	266	267	19.4401	151	152	16.733	131	132	16.7142	549	26.392	17.6291	1.56837
154	NT_Yali_154	TGCTCGTGAATAGAATAGTATTAAG	3076008	146	147	10.703	85	86	9.46734	112	113	14.3084	344	16.5371	11.4929	2.51535
155	NT_Yali_155	GCAGCTCGCTAATTCAAACATCCGG	3079008	160	161	11.7223	109	110	12.1094	101	102	12.9156	371	17.835	12.2491	0.608774
156	NT_Yali_156	GCCCTGCGTAACGAGCTTTTTCCCT	3082008	327	328	23.8814	172	173	19.0448	151	152	19.2467	651	31.2954	20.7243	2.73602
157	NT_Yali_157	CTAGGTTACCCGGTTCATACGCGAC	3085008	192	193	14.0522	122	123	13.5405	108	109	13.8019	423	20.3348	13.7982	0.255861
158	NT_Yali_158	CGCGACTTCCTGTTGATAGCAAGAT	3088008	288	289	21.0419	248	249	27.4113	147	148	18.7402	684	32.8818	22.3978	4.49173
159	NT_Yali_159	GTAACGTTAGTTGTCTTAAGGGCGA	3091008	180	181	13.1785	180	181	19.9255	116	117	14.8149	477	22.9308	15.9729	3.51941
160	NT_Yali_160	GTCGGACAACCGGTCGCGCGGTTCT	3094008	229	230	16.7461	181	182	20.0355	127	128	16.2078	538	25.8632	17.6631	2.07212
161	NT_Yali_161	CTAGCACTTGACGGCTGCAGTCACT	3097008	159	160	11.6495	111	112	12.3296	97	98	12.4091	368	17.6908	12.1294	0.417493
162	NT_Yali_162	TTGTTCACGCTAAGCTCTCGGGGTG	3100008	234	235	17.1102	174	175	19.2649	158	159	20.1331	567	27.2573	18.8361	1.55642
163	NT_Yali_163	CCTAATTATGAATTCGCGGCCGGAT	3103008	166	167	12.1591	118	119	13.1002	113	114	14.435	398	19.133	13.2314	1.14361
164	NT_Yali_164	TCCTGTATAAACTTCCAAGAACCCG	3106008	110	111	8.08182	57	58	6.38495	47	48	6.07791	215	10.3357	6.84823	1.0793
165	NT_Yali_165	AACCTATCTTACATAGCGATCGCCA	3109008	190	191	13.9066	140	141	15.522	133	134	16.9675	464	22.3058	15.4654	1.53125
166	NT_Yali_166	CCTAGTGACAGGTTTGGAACGGACC	3112008	153	154	11.2126	106	107	11.7791	77	78	9.8766	337	16.2006	10.9561	0.97686
167	NT_Yali_167	GCGGGGCTAATCTAGATAAAACTCC	3115008	255	256	18.6392	145	146	16.0725	118	119	15.0681	519	24.9498	16.5933	1.84159
168	NT_Yali_168	TAAAAACTCGCGTGTTTGTTGGCTC	3118008	241	242	17.6198	184	185	20.3658	172	173	21.9058	598	28.7476	19.9638	2.17107
169	NT_Yali_169	GGATAGCTGACGCGTCGCACGGCTT	3121008	217	218	15.8724	162	163	17.9439	134	135	17.0941	514	24.7095	16.9701	1.0413
170	NT_Yali_170	GGCCTTAGATACGTGCACCATGGAG	3124008	286	287	20.8962	189	190	20.9162	186	187	23.6785	662	31.8242	21.8303	1.60061
171	NT_Yali_171	CGTTCCGGCATGGATGGTTCGATAA	3127008	185	186	13.5425	90	91	10.0178	105	106	13.422	381	18.3158	12.3274	2.00114
172	NT_Yali_172	TACGGCCCTCGGCCTTCTCAGAGCC	3130008	306	307	22.3524	169	170	18.7145	160	161	20.3863	636	30.5743	20.4844	1.82094
173	NT_Yali_173	GCGCCGGATGGTAGAGAGACTATGC	3133008	267	268	19.5129	105	106	11.669	106	107	13.5487	479	23.0269	14.9102	4.09533
174	NT_Yali_174	ATAGGTAGAATCTCCTTCTCTACCG	3136008	254	255	18.5664	165	166	18.2742	153	154	19.5	573	27.5458	18.7802	0.640249
175	NT_Yali_175	GCTCGCGTAGTGAACCCCCGTGACG	3139008	261	262	19.076	224	225	24.7692	128	129	16.3344	614	29.5167	20.0599	4.30262
176	NT_Yali_176	CATTCATTGCGCTTTTGAACGCCCC	3142008	250	251	18.2751	180	181	19.9255	159	160	20.2597	590	28.363	19.4868	1.06253
177	NT_Yali_177	TATGGGTTAACCTGGGTACAACCCG	3145008	189	190	13.8338	155	156	17.1733	117	118	14.9415	462	22.2097	15.3162	1.70102
178	NT_Yali_178	CCAATTCGTAGGGGTTTATATTAAC	3148008	112	113	8.22744	107	108	11.8892	67	68	8.61037	287	13.7969	9.57568	2.01271
179	NT_Yali_179	CTAGCTTTCGAAGTTCCTATGAGTG	3151008	183	184	13.3969	134	135	14.8615	155	156	19.7532	473	22.7385	16.0039	3.32857
180	NT_Yali_180	TTCGCTTCGGGCGCGCGCATTTAGG	3154008	224	225	16.3821	200	201	22.1272	147	148	18.7402	572	27.4977	19.0832	2.88785
181	NT_Yali_181	GTCTAGTACGTTACCTTGAATGTGA	3157008	136	137	9.97486	105	106	11.669	87	88	11.1428	329	15.816	10.9289	0.867113
182	NT_Yali_182	TTAGCGCCCGCGCGACGTCAAGTTC	3160008	321	322	23.4446	233	234	25.76	156	157	19.8798	711	34.1798	23.0281	2.96212
183	NT_Yali_183	CGGGGCCTTAACGTCCGTCGGCGGT	3163008	231	232	16.8917	173	174	19.1549	149	150	18.9935	554	26.6324	18.3467	1.2626
184	NT_Yali_184	GTGAGTTTACTCTTTAGCGTGCCGC	3166008	204	205	14.9259	141	142	15.6321	115	116	14.6883	461	22.1616	15.0821	0.490929
185	NT_Yali_185	TTAACCGTACATTTTCTTAGCACGA	3169008	181	182	13.2513	117	118	12.9901	84	85	10.763	383	18.4119	12.3348	1.36748
186	NT_Yali_186	CTTCGAGATAGGTCTGTGGGATTGT	3172008	279	280	20.3866	198	199	21.907	171	172	21.7792	649	31.1993	21.3576	0.843332
187	NT_Yali_187	TGCGCCGAACCGACCGCGGAGATTT	3175008	77	78	5.67912	38	39	4.29333	89	90	11.3961	205	9.85494	7.12284	3.76504
188	NT_Yali_188	TCGCGGGTTCACTGTGGTGCGGATA	3178008	159	160	11.6495	101	102	11.2287	87	88	11.1428	348	16.7294	11.3403	0.271144
189	NT_Yali_189	TACGCCGGTTATGTCCTACCGTTTG	3181008	297	298	21.6972	169	170	18.7145	109	110	13.9285	576	27.69	18.1134	3.91904
190	NT_Yali_190	TTGTGCAACACGGCAGTACATTATT	3184008	106	107	7.79059	89	90	9.90768	78	79	10.0032	274	13.172	9.23383	1.2508
191	NT_Yali_191	GTACAATAAGCTTGCCTAACCACGT	3187008	287	288	20.9691	144	145	15.9624	143	144	18.2337	575	27.6419	18.3884	2.50692
192	NT_Yali_192	ACAGCGTATATCCCCTGCGTGTGAC	3190008	368	369	26.8666	211	212	23.3381	204	205	25.9577	784	37.6891	25.3875	1.83207
193	NT_Yali_193	GGCGCGGCGACCACCTCGAAGGCTG	3193008	199	200	14.5618	150	151	16.6229	151	152	19.2467	501	24.0845	16.8105	2.34806
194	NT_Yali_194	CGGGGTATGACGTGCATCATATTGG	3196008	247	248	18.0567	196	197	21.6868	168	169	21.3993	612	29.4206	20.3809	2.01798
195	NT_Yali_195	CGCGGCCGGACTGGGCACGTCCGTC	3199008	223	224	16.3093	174	175	19.2649	143	144	18.2337	541	26.0074	17.936	1.50016
196	NT_Yali_196	ATTCCGCGGTGCGTTAAATGAGAGC	3202008	234	235	17.1102	155	156	17.1733	120	121	15.3214	510	24.5172	16.535	1.05146
197	NT_Yali_197	CTACGATTTATCGTGGCGTCTATCG	3205008	189	190	13.8338	120	121	13.3203	111	112	14.1818	421	20.2387	13.7786	0.433365
198	NT_Yali_198	GAGGGCCGGCACATCAGTACATAGA	3208008	213	214	15.5812	122	123	13.5405	130	131	16.5876	466	22.402	15.2364	1.55254
199	NT_Yali_199	ATGGTAGATCAGATGTTAAAGGAAC	3211008	188	189	13.7609	184	185	20.3658	151	152	19.2467	524	25.1902	17.7911	3.53483
200	NT_Yali_200	TACCCGCCCCGTTGTAGAAAGGAGT	3214008	187	188	13.6881	102	103	11.3388	90	91	11.5227	380	18.2677	12.1832	1.30654
201	NT_Yali_201	TCTTAAACGTAAAACGAGCATTGAG	3217008	182	183	13.3241	120	121	13.3203	73	74	9.37011	376	18.0754	12.0048	2.28175
202	NT_Yali_202	GCACTGAAAGGATAGGGACTCCGGT	3220008	159	160	11.6495	132	133	14.6414	126	127	16.0811	418	20.0945	14.124	2.26067
203	NT_Yali_203	GCCTAGATTAAAATGGGGGCGAAGT	3223008	238	239	17.4014	151	152	16.733	137	138	17.474	527	25.3344	17.2028	0.408484
204	NT_Yali_204	CGCCCTTCTAGCGTTGCACACGGTG	3226008	405	406	29.5605	256	257	28.2919	213	214	27.0973	875	42.0638	28.3166	1.23179
205	NT_Yali_205	GATTGCGTATATCTCAACGCCAGGC	3229008	267	268	19.5129	183	184	20.2557	151	152	19.2467	602	28.9399	19.6718	0.52293
206	NT_Yali_206	ACAGGGTGCCTCAGTGGGACGTAGC	3232008	144	145	10.5573	98	99	10.8985	106	107	13.5487	349	16.7774	11.6682	1.63748
207	NT_Yali_207	AATTAGATACGCCTACTCCATCCGC	3235008	50	51	3.71327	27	28	3.08239	11	12	1.51948	89	4.27848	2.77171	1.12941
208	NT_Yali_208	TTGCTACGTCGGAACATCTACGATA	3238008	241	242	17.6198	175	176	19.375	157	158	20.0064	574	27.5938	19.0004	1.23661
209	NT_Yali_209	ACGAATGCCCGGACGTCTTCTTCAT	3241008	227	228	16.6005	154	155	17.0632	148	149	18.8668	530	25.4786	17.5102	1.19745
210	NT_Yali_210	GATTCGCAACCATCCATCAGCTAGA	3244008	218	219	15.9452	163	164	18.054	147	148	18.7402	529	25.4305	17.5798	1.45658
211	NT_Yali_211	TGAACTACTAGGAGCAGTAGACCCG	3247008	155	156	11.3582	50	51	5.61435	92	93	11.7759	298	14.3257	9.58285	3.44316
212	NT_Yali_212	GAGTGCGCGACATGACATGACTACG	3250008	155	156	11.3582	100	101	11.1186	102	103	13.0422	358	17.2101	11.8397	1.04826
213	NT_Yali_213	TGCGTAAACTGGCGGTCTATAATTT	3253008	390	391	28.4684	193	194	21.3566	231	232	29.3766	815	39.1794	26.4005	4.39172
214	NT_Yali_214	GCGGACCCTACGAGCTACTGCCTCA	3256008	176	177	12.8872	184	185	20.3658	128	129	16.3344	489	23.5076	16.5291	3.74308
215	NT_Yali_215	AGTGTCATAAGGCCGGAAACACAGT	3259008	195	196	14.2706	132	133	14.6414	107	108	13.6753	435	20.9117	14.1958	0.487362
216	NT_Yali_216	CCTAAGTAGATCGCTTACTAGCAAG	3262008	257	258	18.7848	139	140	15.412	147	148	18.7402	544	26.1516	17.6456	1.93457
217	NT_Yali_217	GCTAGTAACCATCACGAGACAGCCT	3265008	226	227	16.5277	170	171	18.8246	153	154	19.5	550	26.4401	18.2841	1.55811
218	NT_Yali_218	CGTAAAGCAGGGTACCGGTTCCGTA	3268008	319	320	23.299	182	183	20.1456	181	182	23.0454	683	32.8338	22.1633	1.75197
219	NT_Yali_219	GGTAGCTAAACCGTAGTTTTCGGCC	3271008	246	247	17.9839	137	138	15.1918	141	142	17.9805	525	25.2383	17.052	1.61104
220	NT_Yali_220	TTTAGGGACCCTCTAGCATATCAGG	3274008	237	238	17.3286	174	175	19.2649	168	169	21.3993	580	27.8823	19.3309	2.03615
221	NT_Yali_221	CGTGTGCGGCGTTGGATTACGACGT	3277008	270	271	19.7313	173	174	19.1549	166	167	21.1461	610	29.3244	20.0107	1.02459
222	NT_Yali_222	GGCCTATTTAGTCAGGTATCAACCT	3280008	253	254	18.4935	176	177	19.4851	143	144	18.2337	573	27.5458	18.7375	0.660389
223	NT_Yali_223	TCGGGAATTTATAGCATGAAGGCTT	3283008	298	299	21.77	209	210	23.1179	169	170	21.5259	677	32.5453	22.1379	0.857424
224	NT_Yali_224	GTGCGCTCGCGCGCATAAACACAGT	3286008	222	223	16.2365	155	156	17.1733	133	134	16.9675	511	24.5652	16.7924	0.492355
225	NT_Yali_225	CCCAGTAAGCGAGCATAGCACGTGA	3289008	270	271	19.7313	222	223	24.549	133	134	16.9675	626	30.0936	20.4159	3.83686
226	NT_Yali_226	CTTCACAATTAATGATGGCTTCCGA	3292008	238	239	17.4014	133	134	14.7514	147	148	18.7402	519	24.9498	16.9644	2.02999
227	NT_Yali_227	AGGTATATGCCCTAGACGAAGTCCC	3295008	217	218	15.8724	118	119	13.1002	135	136	17.2207	471	22.6423	15.3978	2.10089
228	NT_Yali_228	GGACGTGGTATCGGATCTCCTCCTA	3298008	241	242	17.6198	151	152	16.733	109	110	13.9285	502	24.1326	16.0938	1.92687
229	NT_Yali_229	GGTCATAGCGCTACCCGACCGTCCC	3301008	204	205	14.9259	127	128	14.0909	105	106	13.422	437	21.0078	14.1463	0.753451
230	NT_Yali_230	GTGAGTTAATAGGTAAAGATCTCGC	3304008	231	232	16.8917	125	126	13.8708	104	105	13.2954	461	22.1616	14.686	1.93179
231	NT_Yali_231	CGCTATTAGCGACACGTAGTTTGCA	3307008	160	161	11.7223	98	99	10.8985	120	121	15.3214	379	18.2196	12.6474	2.35211
232	NT_Yali_232	ATACCCCGACGTTTTTCCGCGGGCT	3310008	334	335	24.3911	238	239	26.3104	172	173	21.9058	745	35.8143	24.2024	2.20836
233	NT_Yali_233	GCCTTAGCTAAACTAATTATTAGGG	3313008	141	142	10.3389	70	71	7.81606	75	76	9.62335	287	13.7969	9.25944	1.3002
234	NT_Yali_234	GCGCGGCGTAACACCGCTCGTTGAC	3316008	229	230	16.7461	168	169	18.6044	149	150	18.9935	547	26.2959	18.1147	1.20105
235	NT_Yali_235	CAGGTCCTTTATATAAGTGGTGGCG	3319008	268	269	19.5857	220	221	24.3289	168	169	21.3993	657	31.5839	21.7713	2.39337
236	NT_Yali_236	AATAAGATAGGAACCCACAATCGGA	3322008	111	112	8.15463	67	68	7.48581	72	73	9.24348	251	12.0663	8.29464	0.887164
237	NT_Yali_237	TAGTAGCGGACCATAACTCGTTCAG	3325008	222	223	16.2365	135	136	14.9716	130	131	16.5876	488	23.4596	15.9319	0.849966
238	NT_Yali_238	TGACCGCGCAGGTCCATAAGGTAGG	3328008	251	252	18.3479	161	162	17.8338	117	118	14.9415	530	25.4786	17.0411	1.83636
239	NT_Yali_239	TTTAATTCAAGGTAACATGGCTGAA	3331008	108	109	7.93621	76	77	8.47657	44	45	5.69804	229	11.0087	7.37027	1.47319
240	NT_Yali_240	TCCTTGTAATATTTGTAATCCAATG	3334008	233	234	17.0374	140	141	15.522	125	126	15.9545	499	23.9884	16.1713	0.780577
241	NT_Yali_241	GCGACCCGCACCCGATTACCTGGCT	3337008	209	210	15.2899	74	75	8.2564	104	105	13.2954	388	18.6523	12.2806	3.62492
242	NT_Yali_242	TTGCGTAAGTCTATCTCTTCTCCCG	3340008	275	276	20.0953	142	143	15.7422	158	159	20.1331	576	27.69	18.6569	2.52425
243	NT_Yali_243	CGCGCTTAAGACAACGATCCGGATC	3343008	174	175	12.7416	145	146	16.0725	99	100	12.6623	419	20.1425	13.8255	1.94636
244	NT_Yali_244	CGCGCCTGATGGCAGGCACCCCAAT	3346008	197	198	14.4162	166	167	18.3843	143	144	18.2337	507	24.3729	17.0114	2.24875
245	NT_Yali_245	GGTAATAGCGTCGTCCTTGGGGCCA	3349008	198	199	14.489	147	148	16.2926	129	130	16.461	475	22.8346	15.7476	1.09316
246	NT_Yali_246	CGGCTCACGATAGAACTATATAAGT	3352008	254	255	18.5664	116	117	12.88	144	145	18.3603	515	24.7575	16.6022	3.2252
247	NT_Yali_247	ACTCGAACTTAGTCGGACGATATTT	3355008	232	233	16.9646	133	134	14.7514	134	135	17.0941	500	24.0364	16.27	1.31674
248	NT_Yali_248	TTGGGATACGACCCATAAAGACCGG	3358008	231	232	16.8917	179	180	19.8154	148	149	18.8668	559	26.8727	18.5246	1.49155
249	NT_Yali_249	AACGATTAAGATCCGTTCCAACGAG	3361008	265	266	19.3673	193	194	21.3566	196	197	24.9447	655	31.4877	21.8895	2.82668
250	NT_Yali_250	TTCTGAATAGGGGCGGGCATTCGAA	3364008	191	192	13.9794	113	114	12.5497	103	104	13.1688	408	19.6137	13.2326	0.716955
251	NT_Yali_251	GCGTTCCTAGCTGATTGCCATACGA	3367008	375	376	27.3763	229	230	25.3196	207	208	26.3376	812	39.0352	26.3445	1.02834
252	NT_Yali_252	GTATTGGGTCGGTCTGCTAGCCACC	3370008	239	240	17.4742	211	212	23.3381	130	131	16.5876	581	27.9303	19.1333	3.66834
253	NT_Yali_253	ACCGTCCGCATAGCACATAAGTCGT	3373008	189	190	13.8338	148	149	16.4027	134	135	17.0941	472	22.6904	15.7769	1.71792
254	NT_Yali_254	CCCTTTATGGTGGACTCAGCCCAGG	3376008	338	339	24.6823	158	159	17.5036	171	172	21.7792	668	32.1127	21.3217	3.61118
255	NT_Yali_255	CCGTAGTACCTGTAATGGTGACAGA	3379008	170	171	12.4504	137	138	15.1918	113	114	14.435	421	20.2387	14.0257	1.41579
256	NT_Yali_256	TACGGGCCCCCAGTTCATAGAACGT	3382008	130	131	9.53801	87	88	9.68751	93	94	11.9026	311	14.9507	10.376	1.32413
257	NT_Yali_257	ACGGGACTAAGTACAGACTTGAAAT	3385008	252	253	18.4207	142	143	15.7422	115	116	14.6883	510	24.5172	16.2837	1.92425
258	NT_Yali_258	TAATTGAGGCGAATTAGACAGCCAT	3388008	238	239	17.4014	254	255	28.0718	137	138	17.474	630	30.2859	20.9824	6.13969
259	NT_Yali_259	CGGTTAGCGCGGTTGCCATGTAGTA	3391008	196	197	14.3434	131	132	14.5313	125	126	15.9545	453	21.777	14.9431	0.880956
260	NT_Yali_260	TTCGTCCTATGCAAGGCTTCATTCA	3394008	223	224	16.3093	113	114	12.5497	68	69	8.73699	405	19.4695	12.532	3.78617
261	NT_Yali_261	ACCGGTGTGACGAATCTTACGTCCG	3397008	433	434	31.5992	194	195	21.4666	207	208	26.3376	835	40.1408	26.4678	5.06753
262	NT_Yali_262	ACTTATCCGTTAGAACGCGCTTCGT	3400008	210	211	15.3627	103	104	11.4489	144	145	18.3603	458	22.0174	15.0573	3.46584
263	NT_Yali_263	TCTATAGGCAATATATCGCTGCCGG	3403008	160	161	11.7223	114	115	12.6598	77	78	9.8766	352	16.9216	11.4196	1.41609
264	NT_Yali_264	CTCTACCCGTACTCACCCGCTGATT	3406008	253	254	18.4935	162	163	17.9439	125	126	15.9545	541	26.0074	17.464	1.33582
265	NT_Yali_265	AATCCAGCCTACGTGGGTCTTAAGC	3409008	177	178	12.96	138	139	15.3019	119	120	15.1948	435	20.9117	14.4856	1.32222
266	NT_Yali_266	ACCGTAAGCCGGGTACGCTACGTGT	3412008	248	249	18.1295	150	151	16.6229	115	116	14.6883	514	24.7095	16.4802	1.72504
267	NT_Yali_267	CGCCCAGGTAAGTCTCCGCTTAACC	3415008	232	233	16.9646	134	135	14.8615	117	118	14.9415	484	23.2673	15.5892	1.19176
268	NT_Yali_268	CCTAAATTTCGTCCTCTTCGAAGGG	3418008	194	195	14.1978	156	157	17.2834	122	123	15.5746	473	22.7385	15.6853	1.54577
269	NT_Yali_269	GCGATGCGTGCTAGGCGTGGTCACA	3421008	208	209	15.2171	141	142	15.6321	110	111	14.0552	460	22.1135	14.9681	0.817435
270	NT_Yali_270	TGCGCACGATATACCAGAATTCTCG	3424008	218	219	15.9452	185	186	20.4759	130	131	16.5876	534	25.6709	17.6696	2.45146
271	NT_Yali_271	AAGGTAATGCGGTAGCGGAAATACT	3427008	265	266	19.3673	216	217	23.8885	202	203	25.7045	684	32.8818	22.9868	3.26343
272	NT_Yali_272	ACTACAGGTCCACCCCCAAGAATGA	3430008	256	257	18.712	144	145	15.9624	128	129	16.3344	529	25.4305	17.0029	1.49173
273	NT_Yali_273	CCGTTATGCTAGGGAGCGGGGCTGT	3433008	303	304	22.134	216	217	23.8885	173	174	22.0324	693	33.3145	22.685	1.04354
274	NT_Yali_274	GCAAAGCGGGTTCTGATTGGAGGCT	3436008	243	244	17.7655	180	181	19.9255	131	132	16.7142	555	26.6804	18.1351	1.6372
275	NT_Yali_275	ATCCCCCGTGCAAGCTGCCTGTTTT	3439008	190	191	13.9066	109	110	12.1094	117	118	14.9415	417	20.0464	13.6525	1.43306
276	NT_Yali_276	CGATACAGGCGCGCGTGTACCGCCG	3442008	306	307	22.3524	186	187	20.586	161	162	20.5129	654	31.4397	21.1504	1.04159
277	NT_Yali_277	CTAGATTTACTCAGGTCGTGGTTGA	3445008	185	186	13.5425	126	127	13.9808	131	132	16.7142	443	21.2963	14.7459	1.7187
278	NT_Yali_278	GGCCGACTAATGGGTCCCGGATCTA	3496008	231	232	16.8917	205	206	22.6776	118	119	15.0681	555	26.6804	18.2125	3.97293
279	NT_Yali_279	CCCCCGGTATACCCGGTAATGGCTA	3499008	152	153	11.1398	121	122	13.4304	73	74	9.37011	347	16.6813	11.3134	2.03572
280	NT_Yali_280	CGAAATCGTAGGGGTGGAGAACCCG	3502008	159	160	11.6495	82	83	9.13709	118	119	15.0681	360	17.3062	11.9516	2.97705
281	NT_Yali_281	TCCGTACGGCTTTTCTCGACCCAGA	3505008	259	260	18.9304	196	197	21.6868	184	185	23.4253	640	30.7666	21.3475	2.26656
282	NT_Yali_282	TTAGTGGCTTACGATTTCATGATGT	3508008	197	198	14.4162	132	133	14.6414	112	113	14.3084	442	21.2482	14.4553	0.169883
283	NT_Yali_283	CGGATACTAACCCAATCGTATTGGC	3511008	226	227	16.5277	163	164	18.054	101	102	12.9156	491	23.6038	15.8324	2.63884
284	NT_Yali_284	TCTAGCTTCGCGGTCTGAGGGGCTT	3514008	321	322	23.4446	161	162	17.8338	180	181	22.9188	663	31.8723	21.3991	3.09875
285	NT_Yali_285	GCGACTTAGCGCGGGGTTAACGTGG	3517008	415	416	30.2886	293	294	32.3651	226	227	28.7434	935	44.9481	30.4657	1.81731
286	NT_Yali_286	CGGTCTTTCTAGTCGATACGTATAT	3520008	232	233	16.9646	192	193	21.2465	107	108	13.6753	532	25.5748	17.2954	3.79642
287	NT_Yali_287	TTCAGATAGGCCTCAGAGACCGGCT	3523008	232	233	16.9646	203	204	22.4574	137	138	17.474	573	27.5458	18.9653	3.03495
288	NT_Yali_288	CGCGGTTCCTTTTCCGTGAGCCCCC	3526008	310	311	22.6437	185	186	20.4759	181	182	23.0454	677	32.5453	22.055	1.38222
289	NT_Yali_289	TGCCGTCTTAAAGACATCACCGATT	3529008	278	279	20.3138	162	163	17.9439	158	159	20.1331	599	28.7956	19.4636	1.31917
290	NT_Yali_290	GGCCTTCGCGCTTGAGGCAGAGGTT	3532008	274	275	20.0225	225	226	24.8793	160	161	20.3863	660	31.7281	21.7627	2.70516
291	NT_Yali_291	GCATTAATCCCCGCCACTATATAGC	3535008	244	245	17.8383	142	143	15.7422	165	166	21.0194	552	26.5362	18.2	2.65714
292	NT_Yali_292	CGCGATGATTTACCCACAGGCCTAG	3538008	193	194	14.125	124	125	13.7607	108	109	13.8019	426	20.479	13.8959	0.199503
293	NT_Yali_293	TCGTGGGGCGTACCTCTGGCTTCTC	3541008	272	273	19.8769	180	181	19.9255	146	147	18.6136	599	28.7956	19.472	0.743789
294	NT_Yali_294	GTTCGGCATACAGCGAGATTGAACA	3448008	246	247	17.9839	115	116	12.7699	131	132	16.7142	493	23.6999	15.8227	2.71893
295	NT_Yali_295	CGCAGCCTAAGTGCCTCGGAACTAC	3451008	410	411	29.9246	225	226	24.8793	202	203	25.7045	838	40.2851	26.8361	2.70633
296	NT_Yali_296	GTACTAAAATCGGGCCTGGGTGACA	3454008	251	252	18.3479	221	222	24.439	137	138	17.474	610	29.3244	20.087	3.79419
297	NT_Yali_297	ATGGACGGCGGTCTTGCAATCTCTG	3457008	178	179	13.0329	134	135	14.8615	127	128	16.2078	440	21.1521	14.7007	1.59355
298	NT_Yali_298	GCTACGGTCCCTTAGTGCACGTGCG	3460008	230	231	16.8189	101	102	11.2287	142	143	18.1071	474	22.7865	15.3849	3.65655
299	NT_Yali_299	TGTCCTCCCGAACCTCTTATACACC	3463008	214	215	15.654	85	86	9.46734	110	111	14.0552	410	19.7099	13.0588	3.21141
300	NT_Yali_300	GCGATTCTTAAGTTCTACACTCAGA	3466008	158	159	11.5767	103	104	11.4489	80	81	10.2565	342	16.4409	11.094	0.728137
301	NT_Yali_301	AACGCGGCACAGTGCCTGTGTCACA	3469008	225	226	16.4549	121	122	13.4304	98	99	12.5357	445	21.3924	14.1403	2.05378
302	NT_Yali_302	GTGCGGACCCCCATGACGACAGCTA	3472008	148	149	10.8486	141	142	15.6321	93	94	11.9026	383	18.4119	12.7944	2.51339
303	NT_Yali_303	TTTATGGGGCCGCTTAATAGGCGAT	3475008	204	205	14.9259	126	127	13.9808	129	130	16.461	460	22.1135	15.1226	1.25172
304	NT_Yali_304	TGAACTATCCAGGAATCAAATGAAC	3478008	269	270	19.6585	224	225	24.7692	183	184	23.2986	677	32.5453	22.5754	2.63099
305	NT_Yali_305	CCTGGATAAACGAACTCCACGCAAG	3481008	254	255	18.5664	184	185	20.3658	108	109	13.8019	547	26.2959	17.578	3.39171
306	NT_Yali_306	ATCGGGCGCTTTGTGCGCTTGACGT	3484008	196	197	14.3434	95	96	10.5682	111	112	14.1818	403	19.3734	13.0311	2.1345
307	NT_Yali_307	AGTATGGGGCCTGAACGCAATCATA	3487008	203	204	14.8531	144	145	15.9624	149	150	18.9935	497	23.8922	16.603	2.14323
308	NT_Yali_308	TATAGGCGGAAGCTTTAGGCGCGCG	3490008	229	230	16.7461	148	149	16.4027	115	116	14.6883	493	23.6999	15.9457	1.10242
309	NT_Yali_309	GGGCTCCGCGCACGCAAGATAAAGC	3493008	208	209	15.2171	137	138	15.1918	128	129	16.3344	474	22.7865	15.5811	0.652483
310	NT_Yali_310	GCCTATGTCGTCAGCGCATGTATCG	3544008	256	257	18.712	121	122	13.4304	125	126	15.9545	503	24.1807	16.0323	2.64164
311	NT_Yali_311	GTAATTTGCGCTACCCTCTAAGTGC	3547008	104	105	7.64497	58	59	6.49504	93	94	11.9026	256	12.3067	8.68086	2.84871
312	NT_Yali_312	CTAATCGTCGGCTCGAATGGCCGAG	3550008	217	218	15.8724	123	124	13.6506	138	139	17.6006	479	23.0269	15.7079	1.98014
313	NT_Yali_313	GAAATACTATAAGTTACGTGTCGAT	3553008	227	228	16.6005	167	168	18.4943	135	136	17.2207	530	25.4786	17.4385	0.965521
314	NT_Yali_314	ACTAGTATAAACGCGGCACCCCGAA	3556008	188	189	13.7609	131	132	14.5313	129	130	16.461	449	21.5847	14.9177	1.3909
315	NT_Yali_315	AACTTATGTCTTGTGGCATCCCATG	3559008	326	327	23.8086	212	213	23.4482	165	166	21.0194	704	33.8433	22.7587	1.51703
316	NT_Yali_316	CGCATACTTATGGGATATGGTCCGC	3562008	339	340	24.7551	191	192	21.1364	189	190	24.0584	720	34.6125	23.3166	1.92002
317	NT_Yali_317	AGCACGCTTCGTGGCCTCCGCGCCG	3565008	176	177	12.8872	145	146	16.0725	123	124	15.7013	445	21.3924	14.887	1.74175
318	NT_Yali_318	CTAGTAGGGTTGATTTCCACATTGC	3568008	228	229	16.6733	196	197	21.6868	114	115	14.5617	539	25.9113	17.6406	3.65974
319	NT_Yali_319	TATGAGCGTTTAAGTATTAAATGAC	3571008	241	242	17.6198	104	105	11.559	125	126	15.9545	471	22.6423	15.0444	3.13125
320	NT_Yali_320	CGAGGCATAATCTCGTCGTGCAGAA	3574008	229	230	16.7461	155	156	17.1733	118	119	15.0681	503	24.1807	16.3292	1.11279
321	NT_Yali_321	GGTGTTAGACCCGACAGCTGAAGGA	3577008	233	234	17.0374	144	145	15.9624	117	118	14.9415	495	23.7961	15.9804	1.04804
322	NT_Yali_322	CACCTAGGCACTAAACAATGTCTCG	3580008	202	203	14.7803	126	127	13.9808	86	87	11.0162	415	19.9502	13.2591	1.98311
323	NT_Yali_323	CGTAACCCACCGAAATCCTGCACGC	3583008	242	243	17.6926	149	150	16.5128	164	165	20.8928	556	26.7285	18.3661	2.26633
324	NT_Yali_324	CTAGCCCGACTGACCGGTCGGCATT	3586008	206	207	15.0715	103	104	11.4489	92	93	11.7759	402	19.3253	12.7654	2.0038
325	NT_Yali_325	AATAACGCGCAATGGTAAGGTCCGA	3589008	197	198	14.4162	84	85	9.35726	83	84	10.6363	365	17.5466	11.4699	2.63049
326	NT_Yali_326	GGTTAACTTGCGTCCGGCGACATGT	3592008	155	156	11.3582	105	106	11.669	104	105	13.2954	365	17.5466	12.1076	1.04038
327	NT_Yali_327	TGCGAACGAATGCGACCAGAAATAC	3595008	174	175	12.7416	166	167	18.3843	143	144	18.2337	484	23.2673	16.4532	3.21521
328	NT_Yali_328	TCCCGTAAGGTTAAGATTATGTGAA	3598008	124	125	9.10115	104	105	11.559	69	70	8.86361	298	14.3257	9.84124	1.49232
329	NT_Yali_329	ATGCGTTCGCACCAGCCAATTGCAA	3601008	183	184	13.3969	105	106	11.669	115	116	14.6883	404	19.4214	13.2514	1.51486
330	NT_Yali_330	GAAGTAACATAGCCAGACTGCGATT	3604008	214	215	15.654	132	133	14.6414	156	157	19.8798	503	24.1807	16.7251	2.77863
331	NT_Yali_331	GTTGCTTCTAGGCTTTTGCTCATCA	3607008	294	295	21.4787	171	172	18.9347	151	152	19.2467	617	29.661	19.8867	1.38753
332	NT_Yali_332	GTAAATTCGTGTACGGACCGGCGAT	3610008	129	130	9.4652	98	99	10.8985	101	102	12.9156	329	15.816	11.0931	1.73339
333	NT_Yali_333	TGCGTGAACCAATTGCCAGGACCCG	3613008	180	181	13.1785	74	75	8.2564	123	124	15.7013	378	18.1715	12.3787	3.78632
334	NT_Yali_334	GCGCCTACCTTTTCAGCCCTTTAGT	3616008	169	170	12.3776	146	147	16.1825	116	117	14.8149	432	20.7675	14.4583	1.92739
335	NT_Yali_335	ATCCGGAATAGTTCTCGTTGCGGAG	3619008	251	252	18.3479	156	157	17.2834	149	150	18.9935	557	26.7766	18.2083	0.863541
336	NT_Yali_336	TAGTTCGGTTATAGGAGGGCATTTT	3622008	190	191	13.9066	160	161	17.7237	116	117	14.8149	467	22.45	15.4817	1.99405
337	NT_Yali_337	AGTGTAAAATACCCATTTGGACGCG	3625008	218	219	15.9452	135	136	14.9716	143	144	18.2337	497	23.8922	16.3835	1.67464
338	NT_Yali_338	CACCGAAGCATCTCCGGCCCTGGCT	3628008	180	181	13.1785	126	127	13.9808	102	103	13.0422	409	19.6618	13.4005	0.507193
339	NT_Yali_339	GCGTAACCATAGAAGTCCCCGGAAG	3631008	174	175	12.7416	108	109	11.9993	107	108	13.6753	390	18.7484	12.8054	0.839812
340	NT_Yali_340	TACGTCCCGATTAAACACCGTCAGA	3634008	184	185	13.4697	168	169	18.6044	156	157	19.8798	509	24.4691	17.318	3.39317
341	NT_Yali_341	GGCCCGATGTACCAAATCCAAGAAG	3637008	174	175	12.7416	121	122	13.4304	96	97	12.2824	392	18.8446	12.8182	0.577804
342	NT_Yali_342	CCGCTCCCTATGTTAACGATCACAA	3640008	247	248	18.0567	177	178	19.5952	133	134	16.9675	558	26.8247	18.2065	1.32024
343	NT_Yali_343	CCCTATCGGTTGCGGCAGTAGCAAG	3643008	300	301	21.9156	172	173	19.0448	150	151	19.1201	623	29.9494	20.0268	1.63615
344	NT_Yali_344	ACTTATGGTACCGTAATTAGTGCGG	3646008	309	310	22.5709	242	243	26.7507	161	162	20.5129	713	34.276	23.2782	3.17849
345	NT_Yali_345	TAGAAGCGAAGGAACCACAGGCAAG	3649008	222	223	16.2365	167	168	18.4943	148	149	18.8668	538	25.8632	17.8659	1.42336
346	NT_Yali_346	GGCTAAATACAGAACTGCAATTCCT	3652008	199	200	14.5618	169	170	18.7145	104	105	13.2954	473	22.7385	15.5239	2.83476
347	NT_Yali_347	AAGTCGGATAGAAAAATGCCCCATT	3655008	229	230	16.7461	130	131	14.4212	92	93	11.7759	452	21.7289	14.3144	2.48681
348	NT_Yali_348	TACGGTCGAGAGTACGATAAGGTTT	3658008	153	154	11.2126	111	112	12.3296	105	106	13.422	370	17.787	12.3214	1.10473
349	NT_Yali_349	TAAGGGGAGTCATGAAGAGTTTTAA	3661008	117	118	8.59149	75	76	8.36649	86	87	11.0162	279	13.4123	9.32473	1.46918
350	NT_Yali_350	TAACCCGACGGTGGCAGGTCTAAGT	3664008	211	212	15.4356	143	144	15.8523	128	129	16.3344	483	23.2192	15.8741	0.449805
351	NT_Yali_351	GCCATATAAGTTTAGTGCGAGGTGC	3667008	216	217	15.7996	158	159	17.5036	113	114	14.435	488	23.4596	15.9127	1.5374
352	NT_Yali_352	TACGATTAACTCTCCTGCCGTCCTG	3670008	158	159	11.5767	91	92	10.1279	92	93	11.7759	342	16.4409	11.1602	0.899535
353	NT_Yali_353	GCTCGCGGTCATAATGCGCGAAGGG	3673008	241	242	17.6198	169	170	18.7145	107	108	13.6753	518	24.9017	16.6699	2.65052
354	NT_Yali_354	GTAGCCCGTAGGAGTCGGCTTGCTC	3676008	210	211	15.3627	124	125	13.7607	113	114	14.435	448	21.5366	14.5195	0.80437
355	NT_Yali_355	CACGGCGAAGGGTTATCTCGCGTTG	3679008	195	196	14.2706	91	92	10.1279	113	114	14.435	400	19.2291	12.9445	2.44067
356	NT_Yali_356	CTAGTACGAATTAGTATCCCCGTTT	3682008	256	257	18.712	244	245	26.9709	123	124	15.7013	624	29.9975	20.4614	5.83495
357	NT_Yali_357	TAGCTTCGTACCAAATCAGAAGAAG	3685008	196	197	14.3434	117	118	12.9901	122	123	15.5746	436	20.9598	14.3027	1.29276
358	NT_Yali_358	CGATTTCTACGTGGGCTTTTCCTTC	3688008	254	255	18.5664	163	164	18.054	149	150	18.9935	567	27.2573	18.5379	0.470374
359	NT_Yali_359	GCCATTTATCGTAGCTGTCTGTGCA	3691008	180	181	13.1785	94	95	10.4581	132	133	16.8409	407	19.5657	13.4925	3.20294
360	NT_Yali_360	CGCGCAGTGACGCCTTATGGAATTC	3694008	168	169	12.3048	128	129	14.201	96	97	12.2824	393	18.8926	12.9294	1.1013
361	NT_Yali_361	CACGCGGAGTGAGACGATACTGGCC	3697008	222	223	16.2365	129	130	14.3111	111	112	14.1818	463	22.2577	14.9098	1.15076
362	NT_Yali_362	GGTATCTAGGATCTCTTTTAGTGAG	3700008	153	154	11.2126	102	103	11.3388	109	110	13.9285	365	17.5466	12.16	1.53291
363	NT_Yali_363	GTTTACGTATACCTTAACACCGGCG	3703008	208	209	15.2171	173	174	19.1549	148	149	18.8668	530	25.4786	17.7463	2.19503
364	NT_Yali_364	CCGGCCCAATTACAGACGGGTTACA	3706008	179	180	13.1057	137	138	15.1918	146	147	18.6136	463	22.2577	15.637	2.78083
365	NT_Yali_365	TATACGGAATGTCGAGATCACACTG	3709008	267	268	19.5129	222	223	24.549	147	148	18.7402	637	30.6224	20.934	3.15442
366	NT_Yali_366	CGCAGTACCTACGGACCGTTCTCTA	3712008	296	297	21.6243	245	246	27.081	202	203	25.7045	744	35.7662	24.8033	2.83777
367	NT_Yali_367	CTAGAGTCGCCAAGACTGACCGTAA	3715008	249	250	18.2023	147	148	16.2926	123	124	15.7013	520	24.9979	16.7321	1.30715
368	NT_Yali_368	GCCGCTAATTCACACTAAATGTCGA	3718008	313	314	22.8621	172	173	19.0448	139	140	17.7272	625	30.0455	19.878	2.66692
369	NT_Yali_369	CCGCGTGAAGCCTTTCTCACTCTAC	3721008	292	293	21.3331	184	185	20.3658	170	171	21.6525	647	31.1031	21.1171	0.670008
370	NT_Yali_370	CTTAATCGAGGAGTCGAAGGGGTTA	3724008	262	263	19.1488	173	174	19.1549	150	151	19.1201	586	28.1707	19.1413	0.0185813
371	NT_Yali_371	TCCGCTAGGCGTCAACGATCTCGTA	3727008	224	225	16.3821	116	117	12.88	173	174	22.0324	514	24.7095	17.0982	4.61804
372	NT_Yali_372	GCGGGGACGCGGACAGATATTCCGG	3730008	224	225	16.3821	154	155	17.0632	121	122	15.448	500	24.0364	16.2978	0.810902
373	NT_Yali_373	AATCCGCGATGGCCAAGCTATCACT	3733008	242	243	17.6926	120	121	13.3203	107	108	13.6753	470	22.5942	14.8961	2.42838
374	NT_Yali_374	AATTCGTAGGTACGTGATGTCAGAG	3736008	121	122	8.88273	128	129	14.201	98	99	12.5357	348	16.7294	11.8731	2.72034
375	NT_Yali_375	CGGCTATAAGCCTGCTCGCAATGAC	3739008	182	183	13.3241	104	105	11.559	119	120	15.1948	406	19.5176	13.3593	1.81816
376	NT_Yali_376	ATCTACGGACGATTATCGCCCCTCT	3742008	140	141	10.2661	124	125	13.7607	87	88	11.1428	352	16.9216	11.7232	1.81814
377	NT_Yali_377	CTAGCTAAGGGCGACAGTCAGCATT	3745008	206	207	15.0715	145	146	16.0725	132	133	16.8409	484	23.2673	15.9949	0.887222
378	NT_Yali_378	CGAAGTCACTAAGGGACTCTGGGTG	3748008	272	273	19.8769	198	199	21.907	165	166	21.0194	636	30.5743	20.9344	1.0177
379	NT_Yali_379	CTAGGGCAGCGCCACAGTATGGTCT	3751008	116	117	8.51868	126	127	13.9808	89	90	11.3961	332	15.9602	11.2985	2.73239
380	NT_Yali_380	ACAATCGTTATGAGGGAAGGACTTA	3754008	196	197	14.3434	112	113	12.4396	136	137	17.3474	445	21.3924	14.7101	2.47432
381	NT_Yali_381	CGCATCCTGTGCCGACCCTGTCTTA	3757008	114	115	8.37306	139	140	15.412	96	97	12.2824	350	16.8255	12.0225	3.52664
382	NT_Yali_382	CTAAGCCGTTCCGCCTGCCAGCAGG	3760008	327	328	23.8814	188	189	20.8061	147	148	18.7402	663	31.8723	21.1426	2.58707
383	NT_Yali_383	CCCCCTAAAGAATATAGCAAACACA	3763008	228	229	16.6733	145	146	16.0725	134	135	17.0941	508	24.421	16.6133	0.513462
384	NT_Yali_384	CCGGCCTAGTTACCTTCGGCTCTGT	3766008	359	360	26.2113	184	185	20.3658	156	157	19.8798	700	33.651	22.1523	3.52359
385	NT_Yali_385	TTTACGAAAGCGAGTTCATCATAAA	3769008	199	200	14.5618	151	152	16.733	117	118	14.9415	468	22.4981	15.4121	1.15955
386	NT_Yali_386	GTCTTAGCTCGGTTCGTAAATATGT	3772008	226	227	16.5277	180	181	19.9255	151	152	19.2467	558	26.8247	18.5666	1.79808
387	NT_Yali_387	TCCCGTACGGGCCCCGAAGGATTGG	3775008	128	129	9.39239	86	87	9.57743	117	118	14.9415	332	15.9602	11.3038	3.15174
388	NT_Yali_388	CGGCAGGGAGTAGTTACAAAAAGCG	3778008	218	219	15.9452	136	137	15.0817	83	84	10.6363	438	21.0559	13.8878	2.84872
389	NT_Yali_389	CCCACCCGACGTGATACCGAACATC	3781008	237	238	17.3286	177	178	19.5952	150	151	19.1201	565	27.1612	18.6813	1.19531
390	NT_Yali_390	TATCGCGTTGATGTAGAACAATGGG	3784008	278	279	20.3138	156	157	17.2834	178	179	22.6655	613	29.4687	20.0876	2.69818
391	NT_Yali_391	GGGGGGGCCTGGGCGGCTTAGAGGT	3787008	96	97	7.0625	83	84	9.24717	49	50	6.33115	229	11.0087	7.54694	1.51717
392	NT_Yali_392	AATCTAGCCTTAGAAACAGCAGTGC	3790008	239	240	17.4742	147	148	16.2926	180	181	22.9188	567	27.2573	18.8952	3.53424
393	NT_Yali_393	GCGAGCGTATCGTCTGTCTCCGCGT	3793008	205	206	14.9987	129	130	14.3111	139	140	17.7272	474	22.7865	15.679	1.80682
394	NT_Yali_394	GGCTTACATACTAAAGGCCGGAATA	3796008	203	204	14.8531	94	95	10.4581	79	80	10.1298	377	18.1235	11.8137	2.63731
395	NT_Yali_395	GCCCTAAGTGCTCGAAAGGGAGGGC	3799008	356	357	25.9929	200	201	22.1272	181	182	23.0454	738	35.4778	23.7218	2.01969
396	NT_Yali_396	AGGGTTAACCAGGGGCACCAAGTGG	3802008	254	255	18.5664	153	154	16.9531	139	140	17.7272	547	26.2959	17.7489	0.806822
397	NT_Yali_397	TTAACGAGTGGATGCGGAACTGACA	3805008	103	104	7.57216	86	87	9.57743	81	82	10.3831	271	13.0277	9.17756	1.4475
398	NT_Yali_398	ATCTGCGCTATCTTCTGGCCTTCAA	3808008	172	173	12.596	122	123	13.5405	145	146	18.487	440	21.1521	14.8745	3.16394
399	NT_Yali_399	CTGTGCTTATGGTAGTCGTACAGGC	3811008	311	312	22.7165	201	202	22.2372	158	159	20.1331	671	32.2569	21.6956	1.37424
400	NT_Yali_400	TTGCTAATGCCTTCTACCGCGGCGA	3814008	178	179	13.0329	134	135	14.8615	129	130	16.461	442	21.2482	14.7851	1.71535
401	NT_Yali_401	AACCGACGGTAGGCTAGTACATAGT	3817008	242	243	17.6926	160	161	17.7237	88	89	11.2695	491	23.6038	15.5619	3.71744
402	NT_Yali_402	AGGTTATGTACATTATTTATTATCT	3820008	162	163	11.8679	91	92	10.1279	91	92	11.6493	345	16.5851	11.215	0.947841
403	NT_Yali_403	GCAATCCCGCATCCCCAAATAAGCA	3823008	227	228	16.6005	133	134	14.7514	98	99	12.5357	459	22.0654	14.6292	2.03517
404	NT_Yali_404	TCGGAATAGTCAGCTAAGTTCATTA	3826008	268	269	19.5857	184	185	20.3658	161	162	20.5129	614	29.5167	20.1548	0.498334
405	NT_Yali_405	CACAGCTATAATGTAATCCGCGCGA	3829008	231	232	16.8917	139	140	15.412	85	86	10.8896	456	21.9212	14.3978	3.12697
406	NT_Yali_406	TGCGAAGTTACCGGAACATTTGCTC	3832008	153	154	11.2126	90	91	10.0178	87	88	11.1428	331	15.9121	10.7911	0.67061
407	NT_Yali_407	AGGTATCTTTCCTTCCACTCGTTCG	3835008	387	388	28.25	198	199	21.907	166	167	21.1461	752	36.1508	23.7677	3.90039
408	NT_Yali_408	TAAGTTCACCCCTCGCCTTGATACC	3838008	225	226	16.4549	117	118	12.9901	96	97	12.2824	439	21.104	13.9091	2.2329
409	NT_Yali_409	GATGCGTGCATTGTTAATATCCACG	3841008	246	247	17.9839	165	166	18.2742	146	147	18.6136	558	26.8247	18.2905	0.315175
410	NT_Yali_410	TCCTAGCCTGACTCGGCTCCTAAAC	3844008	127	128	9.31958	132	133	14.6414	82	83	10.5097	342	16.4409	11.4902	2.79309
411	NT_Yali_411	ACCTTCCCTTGCTTTTTGCATGCGC	3847008	395	396	28.8325	276	277	30.4936	254	255	32.2889	926	44.5155	30.5383	1.72865
412	NT_Yali_412	TGCGGGCGATATGACTAAGGCAATT	3850008	259	260	18.9304	211	212	23.3381	186	187	23.6785	657	31.5839	21.9823	2.64853
413	NT_Yali_413	CTCCGATGTAAAGGTGGACGTGGTT	3853008	251	252	18.3479	145	146	16.0725	138	139	17.6006	535	25.719	17.3403	1.15984
414	NT_Yali_414	TAGGTAATAAAGCATGTTCCGGCAG	3856008	156	157	11.431	120	121	13.3203	86	87	11.0162	363	17.4504	11.9225	1.22817
415	NT_Yali_415	GATCCGCCCTAGGTCCCCCTATCAC	3859008	265	266	19.3673	129	130	14.3111	102	103	13.0422	497	23.8922	15.5735	3.34618
416	NT_Yali_416	GAGCTACACCGATGAAAGGAAAATC	3862008	232	233	16.9646	186	187	20.586	141	142	17.9805	560	26.9208	18.5103	1.86794
417	NT_Yali_417	AACGACCTATTTGTCTGTCCTGGTA	3865008	217	218	15.8724	161	162	17.8338	114	115	14.5617	493	23.6999	16.0893	1.64684
418	NT_Yali_418	ACGTACGGGACTCATCGCGTCATGA	3868008	224	225	16.3821	129	130	14.3111	139	140	17.7272	493	23.6999	16.1401	1.72087
419	NT_Yali_419	GGCGCGACCTACGACGAGTGACGCC	3871008	261	262	19.076	166	167	18.3843	124	125	15.8279	552	26.5362	17.7627	1.71094
420	NT_Yali_420	ATAGCCAAGCGCAGGGAAGGGAGTT	3874008	280	281	20.4594	219	220	24.2188	197	198	25.0714	697	33.5068	23.2498	2.45392
421	NT_Yali_421	CGCGTTGCCCTCTCGACGCTGAACT	3877008	170	171	12.4504	164	165	18.1641	125	126	15.9545	460	22.1135	15.523	2.88119
422	NT_Yali_422	AGACTAGAGCGCAGTCCTTCGAGGC	3976008	354	355	25.8473	177	178	19.5952	142	143	18.1071	674	32.4011	21.1832	4.10717
423	NT_Yali_423	CGCCACTTAAGTACAAGATGGCCCG	3979008	194	195	14.1978	149	150	16.5128	106	107	13.5487	450	21.6328	14.7531	1.55814
424	NT_Yali_424	GTTTCGTTACGTGCCGACCCTCATA	3982008	140	141	10.2661	54	55	6.0547	125	126	15.9545	320	15.3833	10.7584	4.96824
425	NT_Yali_425	TCACTACGGGGTTTGGATTGAATCG	3985008	201	202	14.7075	100	101	11.1186	141	142	17.9805	443	21.2963	14.6022	3.43214
426	NT_Yali_426	CGATTGGTCTCACCGCGGTTAAAGC	3988008	259	260	18.9304	164	165	18.1641	161	162	20.5129	585	28.1226	19.2025	1.19783
427	NT_Yali_427	ACGGGATGCTATTATAACCTTATCC	3991008	169	170	12.3776	73	74	8.14632	63	64	8.10388	306	14.7103	9.54259	2.45526
428	NT_Yali_428	GGTAAACCCAACGGCAAACACGCCC	3994008	211	212	15.4356	151	152	16.733	106	107	13.5487	469	22.5462	15.2391	1.60122
429	NT_Yali_429	GTTGTAATACGACGTAGGCTATGGC	3997008	162	163	11.8679	134	135	14.8615	129	130	16.461	426	20.479	14.3968	2.33154
430	NT_Yali_430	TTGTACGCATAATTACCCTAATGGT	4000008	294	295	21.4787	168	169	18.6044	139	140	17.7272	602	28.9399	19.2701	1.96234
431	NT_Yali_431	ACGTATACTAGCTCTTCGGTGTGCG	4003008	277	278	20.241	150	151	16.6229	105	106	13.422	533	25.6228	16.762	3.41159
432	NT_Yali_432	GGTGGGCGCCCAATCACTAGTCCGG	4006008	277	278	20.241	172	173	19.0448	174	175	22.159	624	29.9975	20.4816	1.57102
433	NT_Yali_433	TACCCTCGGTAGATTCGATCGTGAG	4009008	226	227	16.5277	152	153	16.8431	133	134	16.9675	512	24.6133	16.7794	0.226701
434	NT_Yali_434	AAGCGGACTTACGTGACAGGGGGAG	4012008	271	272	19.8041	195	196	21.5767	144	145	18.3603	611	29.3725	19.9137	1.61099
435	NT_Yali_435	CTAAGGTCCTGACCCACTTCACTTA	4015008	194	195	14.1978	95	96	10.5682	70	71	8.99024	360	17.3062	11.2521	2.67029
436	NT_Yali_436	AACCCTAGGAACGCATGTACAAAAT	4018008	146	147	10.703	103	104	11.4489	82	83	10.5097	332	15.9602	10.8872	0.495945
437	NT_Yali_437	TCACCGCGCGCACGGGGAGTAGAGG	4021008	219	220	16.018	126	127	13.9808	105	106	13.422	451	21.6809	14.4736	1.36635
438	NT_Yali_438	GCGCACTGATCCGACGTTGGCATTT	3928008	200	201	14.6347	173	174	19.1549	93	94	11.9026	467	22.45	15.2307	3.6627
439	NT_Yali_439	AAAAGGTTCCGTTACAGTTTGGAGG	3931008	187	188	13.6881	137	138	15.1918	113	114	14.435	438	21.0559	14.4383	0.751828
440	NT_Yali_440	GCCCGTCATAGAGCCAAGTCTTAAC	3934008	243	244	17.7655	179	180	19.8154	145	146	18.487	568	27.3054	18.6893	1.03982
441	NT_Yali_441	CATTAGGAAGATTTGGCAACTTCCA	3937008	342	343	24.9736	235	236	25.9801	175	176	22.2857	753	36.1989	24.4131	1.90994
442	NT_Yali_442	AGCTAGATCTTACTTGCTGTATCTT	3940008	270	271	19.7313	218	219	24.1087	174	175	22.159	663	31.8723	21.9997	2.19304
443	NT_Yali_443	GGGAACGCTTATAAGGGGAGTCAAT	3943008	280	281	20.4594	215	216	23.7784	176	177	22.4123	672	32.305	22.2167	1.66814
444	NT_Yali_444	TATGACAACGCGAATACTGACCCCA	3946008	153	154	11.2126	105	106	11.669	79	80	10.1298	338	16.2486	11.0038	0.790557
445	NT_Yali_445	AGGACTTGCGGGAATTCCTGTGTAA	3949008	360	361	26.2841	181	182	20.0355	192	193	24.4383	734	35.2855	23.586	3.2103
446	NT_Yali_446	CCGCTATTAACGATCCAACGAGTCG	3952008	218	219	15.9452	86	87	9.57743	125	126	15.9545	430	20.6713	13.8257	3.67913
447	NT_Yali_447	CTACGTCTAGGCCGGGGAGTCCTGT	3955008	200	201	14.6347	135	136	14.9716	83	84	10.6363	419	20.1425	13.4142	2.41159
448	NT_Yali_448	CGGAAGCCTCTCCCGGCCACGAGGT	3958008	238	239	17.4014	188	189	20.8061	153	154	19.5	580	27.8823	19.2358	1.71766
449	NT_Yali_449	CGCCGAAGTTTCGCCCACGTGGAAT	3961008	279	280	20.3866	189	190	20.9162	134	135	17.0941	603	28.9879	19.4656	2.0708
450	NT_Yali_450	CGACTGAGTTCTCGAAGGTCCTACG	3964008	256	257	18.712	161	162	17.8338	135	136	17.2207	553	26.5843	17.9222	0.749533
451	NT_Yali_451	TTGAAAACTTACCCCTTACGTACTA	3967008	363	364	26.5026	226	227	24.9894	200	201	25.4512	790	37.9776	25.6477	0.77549
452	NT_Yali_452	CGCCTAGTAGGGTGTCGCTTTAGGT	3970008	240	241	17.547	176	177	19.4851	143	144	18.2337	560	26.9208	18.422	0.982658
453	NT_Yali_453	GTTACTTCTAACGCCTACTCTGCTG	3973008	319	320	23.299	167	168	18.4943	167	168	21.2727	654	31.4397	21.022	2.4121
454	NT_Yali_454	CGATTCTTGATTATTCACCGAAGGA	3880008	389	390	28.3956	212	213	23.4482	185	186	23.5519	787	37.8333	25.1319	2.82693
455	NT_Yali_455	TAGTACGTCGCCTGGTTATGTTAGG	3883008	218	219	15.9452	121	122	13.4304	125	126	15.9545	465	22.3539	15.11	1.45461
456	NT_Yali_456	TGCCTAGAGATAGTATACTACTAAG	3886008	176	177	12.8872	169	170	18.7145	135	136	17.2207	481	23.123	16.2742	3.02676
457	NT_Yali_457	GGCGTAGCTCAAGCATGACTAACTT	3889008	207	208	15.1443	121	122	13.4304	106	107	13.5487	435	20.9117	14.0411	0.957215
458	NT_Yali_458	GCGGGGGGGCTTGCTAGTCAGGAGC	3892008	157	158	11.5039	141	142	15.6321	92	93	11.7759	391	18.7965	12.9706	2.30892
459	NT_Yali_459	GCATTATCCTTCAAAACTGCGTAAC	3895008	107	108	7.8634	80	81	8.91692	70	71	8.99024	258	12.4028	8.59018	0.630482
460	NT_Yali_460	TATTGACTCGCTATTCTTCAACACG	3898008	198	199	14.489	188	189	20.8061	141	142	17.9805	528	25.3825	17.7585	3.16439
461	NT_Yali_461	GCTACGCTTGAGTCACCGTATGACT	3901008	160	161	11.7223	139	140	15.412	113	114	14.435	413	19.8541	13.8564	1.91167
462	NT_Yali_462	GCGGTAAAGTTTTCTCCCTTGGGGT	3904008	258	259	18.8576	215	216	23.7784	146	147	18.6136	620	29.8052	20.4165	2.91405
463	NT_Yali_463	TACGTTATAGCGTAACTAATACTGT	3907008	167	168	12.232	80	81	8.91692	102	103	13.0422	350	16.8255	11.397	2.1857
464	NT_Yali_464	GAAAGGTGCCGCTGACGTCATTCTC	3910008	326	327	23.8086	169	170	18.7145	179	180	22.7922	675	32.4492	21.7718	2.69599
465	NT_Yali_465	CAAATACGTAGAAAATGGTCTGACT	3913008	322	323	23.5174	210	211	23.228	166	167	21.1461	699	33.6029	22.6305	1.29367
466	NT_Yali_466	ACTAACGCGTCCGAGTCTTGAAATC	3916008	298	299	21.77	276	277	30.4936	187	188	23.8051	762	36.6315	25.3562	4.56401
467	NT_Yali_467	ATTACCTAGAAGCAACGGCTAAAGC	3919008	321	322	23.4446	209	210	23.1179	152	153	19.3733	683	32.8338	21.9786	2.26214
468	NT_Yali_468	TGCATTGCGACTCCTATTTCTGACT	3922008	267	268	19.5129	146	147	16.1825	147	148	18.7402	561	26.9689	18.1452	1.74307
469	NT_Yali_469	CGGCGTTTCTACTAGCATGTAAGAG	3925008	154	155	11.2854	94	95	10.4581	89	90	11.3961	338	16.2486	11.0465	0.512589
470	NT_Yali_470	TTAGTCGGCGGGGACCATCTGATAC	4024008	345	346	25.192	189	190	20.9162	184	185	23.4253	719	34.5644	23.1778	2.1486
471	NT_Yali_471	TACGTTTGCCTACTAGCTGAATAGA	4027008	114	115	8.37306	125	126	13.8708	80	81	10.2565	320	15.3833	10.8334	2.79389
472	NT_Yali_472	GGCCTAGCTTATTTGCTACTCCGAG	4030008	219	220	16.018	92	93	10.2379	92	93	11.7759	404	19.4214	12.6773	2.99361
473	NT_Yali_473	TCCTAGCCTAGCTTCCTGCGGAAAC	4033008	237	238	17.3286	176	177	19.4851	127	128	16.2078	541	26.0074	17.6738	1.66573
474	NT_Yali_474	CGAAGGCATAACATCACCCGCTAGA	4036008	259	260	18.9304	162	163	17.9439	180	181	22.9188	602	28.9399	19.931	2.63406
475	NT_Yali_475	TAGCCGGGGCGTATATGTTGGTTCA	4039008	174	175	12.7416	109	110	12.1094	99	100	12.6623	383	18.4119	12.5044	0.344411
476	NT_Yali_476	GACCTAACGGGGATGTGCTCAGTAG	4042008	291	292	21.2603	242	243	26.7507	105	106	13.422	639	30.7186	20.4777	6.69872
477	NT_Yali_477	CGGTACGTCGTTTTCGTCCAAAATT	4045008	240	241	17.547	119	120	13.2102	144	145	18.3603	504	24.2287	16.3725	2.76865
478	NT_Yali_478	TAAAGATTATTTTCCGTAGCTACGA	4048008	194	195	14.1978	109	110	12.1094	85	86	10.8896	389	18.7003	12.3989	1.67301
479	NT_Yali_479	TTTCGCCGCGAACAAGCATAAGTGT	4051008	168	169	12.3048	98	99	10.8985	124	125	15.8279	391	18.7965	13.0104	2.53934
480	NT_Yali_480	TTAATCTAGCCAATTTGGCCCAGAT	4054008	239	240	17.4742	95	96	10.5682	129	130	16.461	464	22.3058	14.8345	3.72927
481	NT_Yali_481	GCATTACGTATATACGAGGCGGTCT	4057008	213	214	15.5812	174	175	19.2649	90	91	11.5227	478	22.9788	15.4563	3.87263
482	NT_Yali_482	GATTCTATTAATGCAGGCATCGATG	4060008	193	194	14.125	94	95	10.4581	100	101	12.7889	388	18.6523	12.4573	1.85579
483	NT_Yali_483	GCCGCCCCTCGCCTCCTGATAGTCT	4063008	140	141	10.2661	126	127	13.9808	84	85	10.763	351	16.8736	11.67	2.01664
484	NT_Yali_484	GTTCACCTCTAGCCGTGTAGACGAC	4066008	179	180	13.1057	131	132	14.5313	106	107	13.5487	417	20.0464	13.7285	0.729625
485	NT_Yali_485	CTAAAGGTTAAGAGGAGTTAACAGA	4069008	175	176	12.8144	93	94	10.348	108	109	13.8019	377	18.1235	12.3215	1.77893
486	NT_Yali_486	TACCTCATCCGTCAGATGACATAGG	4072008	207	208	15.1443	139	140	15.412	130	131	16.5876	477	22.9308	15.7146	0.767783
487	NT_Yali_487	CATATAGATTCGACCGCTTACCCTG	4075008	137	138	10.0477	123	124	13.6506	110	111	14.0552	371	17.835	12.5845	2.20623
488	NT_Yali_488	GGGACGAATAAGAATATTCTGGACG	4078008	246	247	17.9839	240	241	26.5306	200	201	25.4512	687	33.0261	23.3219	4.65425
489	NT_Yali_489	CCGCTAGGTTCTTAACGACAACCTT	4081008	226	227	16.5277	116	117	12.88	142	143	18.1071	485	23.3153	15.8383	2.68089
490	NT_Yali_490	ATGCAGAGCGTTGAACTCTAGCGCT	4084008	237	238	17.3286	149	150	16.5128	120	121	15.3214	507	24.3729	16.3876	1.00944
491	NT_Yali_491	GATGGTACGCCTCAGGTCAAGGCTA	4087008	81	82	5.97036	64	65	7.15555	63	64	8.10388	209	10.0472	7.07659	1.06895
492	NT_Yali_492	ACGTACTGACTCCTGCCCATGTTAC	4090008	244	245	17.8383	107	108	11.8892	125	126	15.9545	477	22.9308	15.2273	3.04045
493	NT_Yali_493	GCAACGCAAGTGAGCGTTGAGGAGG	4093008	271	272	19.8041	200	201	22.1272	207	208	26.3376	679	32.6415	22.7563	3.31187
494	NT_Yali_494	CTTAACGCTGTGCACTTCGATGATA	4096008	217	218	15.8724	140	141	15.522	141	142	17.9805	499	23.9884	16.4583	1.32983
495	NT_Yali_495	CTACCCGATAGCTGAGAGTCATATT	4099008	136	137	9.97486	68	69	7.59589	74	75	9.49673	279	13.4123	9.0225	1.25839
496	NT_Yali_496	GCTTAAGACTCGATTGAGTTCTGTG	4102008	182	183	13.3241	152	153	16.8431	103	104	13.1688	438	21.0559	14.4453	2.07796
497	NT_Yali_497	CGTTTAGGTCCTACCCTTGAAACTA	4105008	220	221	16.0908	154	155	17.0632	147	148	18.7402	522	25.094	17.2981	1.34021
498	NT_Yali_498	TTAAGGACTGCGTTGCGACCCTGAA	4108008	173	174	12.6688	105	106	11.669	110	111	14.0552	389	18.7003	12.7977	1.19826
499	NT_Yali_499	GAATCTAGCCCTCAATGCTGGAGTG	4111008	200	201	14.6347	119	120	13.2102	118	119	15.0681	438	21.0559	14.3043	0.971996
500	NT_Yali_500	GCCTTAACGTAACAAAGTGAGTGTC	4114008	263	264	19.2216	148	149	16.4027	118	119	15.0681	530	25.4786	16.8975	2.12049
501	NT_Yali_501	TATAGTGGACGAACGCTAGAAGGGT	4117008	195	196	14.2706	133	134	14.7514	97	98	12.4091	426	20.479	13.8104	1.23715
502	NT_Yali_502	GTAAGGGCTGAGTCAAGATCCTACT	4120008	219	220	16.018	118	119	13.1002	155	156	19.7532	493	23.6999	16.2905	3.33488
503	NT_Yali_503	ACCTTATCTCCAGAACGGGCATGGC	4123008	233	234	17.0374	142	143	15.7422	118	119	15.0681	494	23.748	15.9492	1.0008
504	NT_Yali_504	AAGCGCGCACAGACCCGTAAGACTT	4126008	91	92	6.69845	67	68	7.48581	33	34	4.30518	192	9.22999	6.16315	1.6565
505	NT_Yali_505	ATGCAACCGTGGTGACGTACCCTGC	4129008	225	226	16.4549	123	124	13.6506	123	124	15.7013	472	22.6904	15.2689	1.45128
506	NT_Yali_506	GCGGCATCAATCCGCCGTGCACGGA	4132008	276	277	20.1682	215	216	23.7784	149	150	18.9935	641	30.8147	20.98	2.49366
507	NT_Yali_507	CGCAAGCATCGGCGTGCAAATGCGC	4135008	374	375	27.3035	240	241	26.5306	216	217	27.4772	831	39.9486	27.1037	0.503927
508	NT_Yali_508	CCCTCCCCGGTGGTGTGTCAAATTA	4138008	111	112	8.15463	62	63	6.93538	57	58	7.34414	231	11.1048	7.47805	0.620561
509	NT_Yali_509	AGGTTTCGTTATCTAAAGGAGCTTA	4141008	309	310	22.5709	154	155	17.0632	130	131	16.5876	594	28.5553	18.7406	3.32564
510	NT_Yali_510	CCACCTAGGGGGCGGGATATCCACC	4144008	294	295	21.4787	215	216	23.7784	147	148	18.7402	657	31.5839	21.3325	2.5223
511	NT_Yali_511	CGGAGGTTCATATCTGCCAAATGTC	4147008	274	275	20.0225	206	207	22.7877	136	137	17.3474	617	29.661	20.0525	2.72028
512	NT_Yali_512	GGTTCCCACTTGCGTTTCGCATGGG	4150008	219	220	16.018	136	137	15.0817	127	128	16.2078	483	23.2192	15.7692	0.602871
513	NT_Yali_513	TTAGGCGCCTCGGTCTAAAGTATCT	4153008	186	187	13.6153	114	115	12.6598	117	118	14.9415	418	20.0945	13.7389	1.14586
514	NT_Yali_514	GCGTAGACTGTGAAGTGATCAGCAT	4156008	425	426	31.0167	237	238	26.2003	206	207	26.211	869	41.7753	27.8093	2.77769
515	NT_Yali_515	AACTTAAACATCTTCCAAGTGTGTG	4159008	207	208	15.1443	151	152	16.733	115	116	14.6883	474	22.7865	15.5219	1.07336
516	NT_Yali_516	GATAAAACGGAATATAGTTTACGAT	4162008	202	203	14.7803	156	157	17.2834	132	133	16.8409	491	23.6038	16.3015	1.33589
517	NT_Yali_517	ACTAGTGGGGCTCAGTGCGTGTGTG	4165008	217	218	15.8724	121	122	13.4304	157	158	20.0064	496	23.8441	16.4364	3.3241
518	NT_Yali_518	CCGACCGGAGTGAGTTGTTCTCTAG	4216008	302	303	22.0612	181	182	20.0355	148	149	18.8668	632	30.3821	20.3212	1.61622
519	NT_Yali_519	AAACGGTATGCATTTTCTGTAAATA	4219008	156	157	11.431	85	86	9.46734	77	78	9.8766	319	15.3352	10.2583	1.03601
520	NT_Yali_520	AGCGGGACGATTGTCATGGTACCAG	4222008	208	209	15.2171	175	176	19.375	156	157	19.8798	540	25.9593	18.1573	2.55876
521	NT_Yali_521	CTGAGGTACGCTAACAGGACAAATC	4225008	262	263	19.1488	184	185	20.3658	126	127	16.0811	573	27.5458	18.5319	2.20794
522	NT_Yali_522	GGACTCCTGATTATTCAGGCTTGCA	4228008	367	368	26.7938	204	205	22.5675	207	208	26.3376	779	37.4488	25.233	2.3196
523	NT_Yali_523	GGGGCCCCGATCGATGCCGGTGGGC	4231008	265	266	19.3673	187	188	20.696	139	140	17.7272	592	28.4591	19.2635	1.48713
524	NT_Yali_524	TTACGGCTCGAGTACAGGGATGGTG	4234008	213	214	15.5812	141	142	15.6321	127	128	16.2078	482	23.1711	15.807	0.347981
525	NT_Yali_525	CAGGTGCGTGAAGAATGTACTAGTC	4237008	292	293	21.3331	194	195	21.4666	169	170	21.5259	656	31.5358	21.4419	0.0987636
526	NT_Yali_526	ATTGTCCGCCCGTATGGGTTTTCCG	4240008	152	153	11.1398	111	112	12.3296	97	98	12.4091	361	17.3543	11.9595	0.710964
527	NT_Yali_527	TACGGTTTAGGTATGAACGTGGTAT	4243008	294	295	21.4787	205	206	22.6776	171	172	21.7792	671	32.2569	21.9785	0.623792
528	NT_Yali_528	GTGTACCGCACAGGTATTAACGCCT	4246008	219	220	16.018	169	170	18.7145	101	102	12.9156	490	23.5557	15.8827	2.90185
529	NT_Yali_529	TCTTTTAAGCATCGAGGTTCCCTGG	4249008	326	327	23.8086	234	235	25.8701	233	234	29.6298	794	38.1699	26.4362	2.95159
530	NT_Yali_530	CTAGTTAGGAATGCCTGGTTTAGAT	4252008	149	150	10.9214	82	83	9.13709	98	99	12.5357	330	15.864	10.8647	1.70001
531	NT_Yali_531	CTAGAAGGACCACATCAGCCAAGGC	4255008	211	212	15.4356	180	181	19.9255	136	137	17.3474	528	25.3825	17.5695	2.25317
532	NT_Yali_532	GGGAGACTAGAACTACTGATCCTCC	4258008	229	230	16.7461	170	171	18.8246	125	126	15.9545	525	25.2383	17.1751	1.48235
533	NT_Yali_533	CCCATAGGGGGATTTTGGGTACGAA	4261008	199	200	14.5618	127	128	14.0909	97	98	12.4091	424	20.3829	13.6873	1.13173
534	NT_Yali_534	TGCGCATCCTAGACCATGGTCAAGT	4168008	310	311	22.6437	172	173	19.0448	188	189	23.9318	671	32.2569	21.8734	2.53291
535	NT_Yali_535	AGCGTGCCCCGGACACAGATACCTG	4171008	257	258	18.7848	147	148	16.2926	126	127	16.0811	531	25.5267	17.0528	1.50362
536	NT_Yali_536	GGGGCGTAACTATGCCTTACCCTCT	4174008	276	277	20.1682	187	188	20.696	135	136	17.2207	599	28.7956	19.3616	1.87278
537	NT_Yali_537	CTGAGCGCCGCCACGAGCCTCACTA	4177008	196	197	14.3434	94	95	10.4581	121	122	15.448	412	19.806	13.4165	2.62091
538	NT_Yali_538	TAGCATAAGTGTAGCCGCAAGAAAA	4180008	196	197	14.3434	108	109	11.9993	100	101	12.7889	405	19.4695	13.0439	1.19267
539	NT_Yali_539	CCTATCCGCCGCCCGTTATACATGT	4183008	165	166	12.0863	132	133	14.6414	110	111	14.0552	408	19.6137	13.5943	1.33841
540	NT_Yali_540	TCCCTTAGTTCCAAGTAATAGGGAA	4186008	229	230	16.7461	150	151	16.6229	119	120	15.1948	499	23.9884	16.1879	0.862305
541	NT_Yali_541	TCAGGTCCTAAGCTAGTTAGTCAAT	4189008	160	161	11.7223	84	85	9.35726	78	79	10.0032	323	15.5275	10.3609	1.22242
542	NT_Yali_542	ATCGCGACTACGGAGCCGAATTTCC	4192008	324	325	23.663	207	208	22.8978	210	211	26.7175	742	35.6701	24.4261	2.02096
543	NT_Yali_543	CGACACGCGCCCAGTGCTCATACCG	4195008	202	203	14.7803	103	104	11.4489	108	109	13.8019	414	19.9022	13.3437	1.71232
544	NT_Yali_544	AGCAGTGCCCGAGGTAGGATGCTTT	4198008	193	194	14.125	149	150	16.5128	127	128	16.2078	470	22.5942	15.6152	1.29953
545	NT_Yali_545	GTAGTGTCCGGTTAAATATAGACGC	4201008	164	165	12.0135	81	82	9.027	76	77	9.74998	322	15.4795	10.2635	1.55808
546	NT_Yali_546	TACGGGTCCGGTTGGGGATTACGCC	4204008	200	201	14.6347	157	158	17.3935	105	106	13.422	463	22.2577	15.1501	2.03527
547	NT_Yali_547	GGTGCCGCGCATCCTGGAGAGTTCG	4207008	282	283	20.605	204	205	22.5675	182	183	23.172	669	32.1607	22.1148	1.34203
548	NT_Yali_548	TCCCACCGCAGCAGGATGCGTAGCC	4210008	184	185	13.4697	112	113	12.4396	130	131	16.5876	427	20.5271	14.1657	2.15979
549	NT_Yali_549	ATACGCGGGTGATGAGCTGTAGGTT	4213008	157	158	11.5039	92	93	10.2379	98	99	12.5357	348	16.7294	11.4258	1.15086
550	NT_Yali_550	TAAGCCGGGCATTCGAGGGACGTCA	4264008	273	274	19.9497	195	196	21.5767	173	174	22.0324	642	30.8628	21.1863	1.09486
551	NT_Yali_551	CAACGCTAGAATCGGTTATTCGATA	4267008	231	232	16.8917	154	155	17.0632	149	150	18.9935	535	25.719	17.6495	1.16708
552	NT_Yali_552	AGCGCATTGGCTAAACAACCCGCAC	4270008	195	196	14.2706	152	153	16.8431	116	117	14.8149	464	22.3058	15.3095	1.35568
553	NT_Yali_553	TTAACATCTCTTTCCCTGGATCTCA	4273008	182	183	13.3241	121	122	13.4304	131	132	16.7142	435	20.9117	14.4896	1.92735
554	NT_Yali_554	CTAATGACAGGAAGGAGCTTGTAGA	4276008	203	204	14.8531	125	126	13.8708	120	121	15.3214	449	21.5847	14.6817	0.74034
555	NT_Yali_555	TCTCTAAGGTCGGACGATGGATTGC	4279008	147	148	10.7758	127	128	14.0909	94	95	12.0292	369	17.7389	12.2986	1.67392
556	NT_Yali_556	TACGGATTCGTAGCTTTGAGACCTG	4282008	238	239	17.4014	127	128	14.0909	140	141	17.8539	506	24.3249	16.4487	2.05441
557	NT_Yali_557	CCTTGCTAAGTCCACTGCATCAGCA	4285008	112	113	8.22744	68	69	7.59589	78	79	10.0032	259	12.4509	8.60885	1.24817
558	NT_Yali_558	CTACCGTCCGTATCTAGAGGACAAT	4288008	276	277	20.1682	179	180	19.8154	137	138	17.474	593	28.5072	19.1525	1.4643
559	NT_Yali_559	CCCTGTGCGCAAACAACAATAAGCG	4291008	250	251	18.2751	112	113	12.4396	107	108	13.6753	470	22.5942	14.7967	3.07511
560	NT_Yali_560	CAATCATAGTGTCATGACTTCAGTC	4294008	199	200	14.5618	137	138	15.1918	107	108	13.6753	444	21.3444	14.4763	0.761855
561	NT_Yali_561	CCGGGCTAGCGTACGGGCTTCAGAC	4297008	252	253	18.4207	195	196	21.5767	154	155	19.6266	602	28.9399	19.8747	1.59256
562	NT_Yali_562	TGCTTAGTAGGGCGCCGCCCTGTGA	4300008	126	127	9.24677	98	99	10.8985	84	85	10.763	309	14.8545	10.3027	0.916991
563	NT_Yali_563	CCTGCCTTAGAAAGTCGATGAGGCA	4303008	144	145	10.5573	133	134	14.7514	114	115	14.5617	392	18.8446	13.2901	2.36858
564	NT_Yali_564	CGAAGCCTAACACTAGCGGTGATAC	4306008	181	182	13.2513	117	118	12.9901	121	122	15.448	420	20.1906	13.8965	1.35002
565	NT_Yali_565	CCAATTTCTAAGGGCCTTGCTCTCA	4309008	275	276	20.0953	180	181	19.9255	141	142	17.9805	597	28.6995	19.3338	1.17505
566	NT_Yali_566	ACGTCAGTTCACGATCTCTTGCGAT	4375008	344	345	25.1192	215	216	23.7784	198	199	25.198	758	36.4392	24.6985	0.797802
567	NT_Yali_567	TAAGCATGTCCAAGCCTCCAGGTGC	4378008	153	154	11.2126	141	142	15.6321	98	99	12.5357	393	18.8926	13.1268	2.26827
568	NT_Yali_568	ATATCCGCGAAGCGCCCCGCGCGGG	4381008	291	292	21.2603	226	227	24.9894	127	128	16.2078	645	31.007	20.8191	4.4074
569	NT_Yali_569	CGGACAGTTAAAATGGAGCGGGTCG	4384008	249	250	18.2023	151	152	16.733	162	163	20.6396	563	27.065	18.5249	1.97318
570	NT_Yali_570	GCCGGATGTTTACGCCGCCGTACGT	4387008	157	158	11.5039	100	101	11.1186	127	128	16.2078	385	18.5081	12.9434	2.83356
571	NT_Yali_571	GCACCTAGGGGCGCGTCCTCTGGAT	4390008	253	254	18.4935	138	139	15.3019	133	134	16.9675	525	25.2383	16.921	1.59635
572	NT_Yali_572	TAGTTCTACTACCTCGTAACAACGT	4393008	107	108	7.8634	96	97	10.6783	72	73	9.24348	276	13.2681	9.26172	1.40753
573	NT_Yali_573	AGATAGTCTAATATGAGAGGTCCAC	4396008	231	232	16.8917	134	135	14.8615	103	104	13.1688	469	22.5462	14.974	1.86402
574	NT_Yali_574	ATGCCGCGATTACTAGGGGGAGCTA	4399008	271	272	19.8041	165	166	18.2742	139	140	17.7272	576	27.69	18.6018	1.07651
575	NT_Yali_575	CGGCCGTCCTGGTCCTTGTATTGTC	4402008	308	309	22.4981	181	182	20.0355	186	187	23.6785	676	32.4973	22.0707	1.85871
576	NT_Yali_576	CGCAGACCGCTCCGACCGGAAGTCT	4405008	249	250	18.2023	178	179	19.7053	146	147	18.6136	574	27.5938	18.8404	0.776732
577	NT_Yali_577	ATAGAGAGGCCAAAACTTTTTTCCC	4408008	199	200	14.5618	124	125	13.7607	115	116	14.6883	439	21.104	14.3369	0.503043
578	NT_Yali_578	GGGCCGGGATGAAATGTTGCATTCG	4411008	312	313	22.7893	209	210	23.1179	190	191	24.185	712	34.2279	23.3641	0.72969
579	NT_Yali_579	GACCTTACGACACACTATAAGGTTC	4414008	110	111	8.08182	81	82	9.027	77	78	9.8766	269	12.9316	8.99514	0.897811
580	NT_Yali_580	TTAACTAACCGGCAAGGCACCAGAA	4417008	234	235	17.1102	151	152	16.733	150	151	19.1201	536	25.7671	17.6544	1.28325
581	NT_Yali_581	CGTTGTTTATATGCTCCAACACGAT	4420008	278	279	20.3138	177	178	19.5952	138	139	17.6006	594	28.5553	19.1699	1.4057
582	NT_Yali_582	CGTAACACGTTGGAGAATTAATATG	4471008	241	242	17.6198	237	238	26.2003	176	177	22.4123	655	31.4877	22.0775	4.30003
583	NT_Yali_583	CAACAAGTTAAGCGGGCAGGATTTG	4474008	170	171	12.4504	138	139	15.3019	91	92	11.6493	400	19.2291	13.1339	1.9198
584	NT_Yali_584	TCTAATATAGTATAACCATGTTCCT	4477008	224	225	16.3821	165	166	18.2742	132	133	16.8409	522	25.094	17.1657	0.986988
585	NT_Yali_585	ACTGCATCCTACCTTCCGGCACATC	4480008	219	220	16.018	118	119	13.1002	91	92	11.6493	429	20.6233	13.5892	2.22503
586	NT_Yali_586	GCGCGGCATTGTGTCTTAAAGCCTT	4483008	284	285	20.7506	143	144	15.8523	125	126	15.9545	553	26.5843	17.5191	2.79902
587	NT_Yali_587	CGCGTGACTGCGCGACGGAATTCGG	4486008	139	140	10.1933	114	115	12.6598	91	92	11.6493	345	16.5851	11.5008	1.23995
588	NT_Yali_588	ACCGTTCGCAACCGATGGGAGTATA	4489008	302	303	22.0612	229	230	25.3196	221	222	28.1103	753	36.1989	25.1637	3.02757
589	NT_Yali_589	GTCCTAACTCCGTAATTCAAATAGG	4492008	235	236	17.183	157	158	17.3935	121	122	15.448	514	24.7095	16.6748	1.06765
590	NT_Yali_590	AGTAAGCTAAGCTAGGCCACCCGGC	4495008	166	167	12.1591	78	79	8.69674	69	70	8.86361	314	15.0949	9.9065	1.95263
591	NT_Yali_591	CCGGTTAACGGTCCGCCGGGTACCT	4498008	280	281	20.4594	179	180	19.8154	134	135	17.0941	594	28.5553	19.123	1.78629
592	NT_Yali_592	TAGCCTGACTAAAGTGCATTTTATC	4501008	276	277	20.1682	159	160	17.6137	214	215	27.224	650	31.2474	21.6686	4.97775
593	NT_Yali_593	CCCTGCGTCGTCGCAGAACGACCTA	4504008	270	271	19.7313	162	163	17.9439	137	138	17.474	570	27.4015	18.3831	1.19101
594	NT_Yali_594	TCCCCTAGCTCTAAGCCAGTAATCA	4507008	199	200	14.5618	145	146	16.0725	108	109	13.8019	453	21.777	14.8121	1.15577
595	NT_Yali_595	AAACTAGGTAAACTATCTCGCAGCA	4510008	212	213	15.5084	134	135	14.8615	141	142	17.9805	488	23.4596	16.1168	1.64609
596	NT_Yali_596	CCTGACGGGAGTACCTATGGTGATG	4513008	287	288	20.9691	198	199	21.907	163	164	20.7662	649	31.1993	21.2141	0.608592
597	NT_Yali_597	GGATTCGGGACTATTAAGATTAATC	4516008	207	208	15.1443	161	162	17.8338	135	136	17.2207	504	24.2287	16.733	1.40954
598	NT_Yali_598	CCTACTAGATGCTAGACGAAAGGAG	4423008	252	253	18.4207	210	211	23.228	177	178	22.5389	640	30.7666	21.3959	2.59949
599	NT_Yali_599	CCCCGGCACATCGGAATGTTGAGTC	4426008	262	263	19.1488	207	208	22.8978	139	140	17.7272	609	29.2764	19.9246	2.67113
600	NT_Yali_600	TAGCGGGACAGCGCTCCCTAAGACC	4429008	190	191	13.9066	166	167	18.3843	109	110	13.9285	466	22.402	15.4065	2.57888
601	NT_Yali_601	GGTACCGATTATCACGCATCCACTG	4432008	223	224	16.3093	140	141	15.522	97	98	12.4091	461	22.1616	14.7468	2.06244
602	NT_Yali_602	CCGAAATGTTAGGATTCGAAACGTG	4435008	258	259	18.8576	175	176	19.375	167	168	21.2727	601	28.8918	19.8351	1.27158
603	NT_Yali_603	CCTTATTAGAGACGTGCAATCTAGT	4438008	281	282	20.5322	131	132	14.5313	128	129	16.3344	541	26.0074	17.1326	3.07907
604	NT_Yali_604	GTCCTAAACACCCGCCTTTTGGTTT	4441008	183	184	13.3969	99	100	11.0085	78	79	10.0032	361	17.3543	11.4696	1.74318
605	NT_Yali_605	TCTTTTACTGACCCTCGGTCCAACT	4444008	301	302	21.9884	178	179	19.7053	152	153	19.3733	632	30.3821	20.3557	1.42369
606	NT_Yali_606	GAGCTAATTCGCAGCCTAAGGAAAT	4447008	265	266	19.3673	148	149	16.4027	118	119	15.0681	532	25.5748	16.946	2.20045
607	NT_Yali_607	AGTCTACGCATTGTATAATTGGTTC	4450008	204	205	14.9259	174	175	19.2649	111	112	14.1818	490	23.5557	16.1242	2.74528
608	NT_Yali_608	ATCCGTTAATATTTCGCAGGGGCGT	4453008	209	210	15.2899	134	135	14.8615	155	156	19.7532	499	23.9884	16.6349	2.70902
609	NT_Yali_609	CCGCGACCTTAACGGGAAAGTTTAT	4456008	139	140	10.1933	94	95	10.4581	113	114	14.435	347	16.6813	11.6955	2.37621
610	NT_Yali_610	TTCGACGCAAGATCCCGCGTGAGGC	4459008	291	292	21.2603	181	182	20.0355	191	192	24.3116	664	31.9204	21.8692	2.20211
611	NT_Yali_611	TAGACGTATATCAGGGTTATGTCCT	4462008	206	207	15.0715	167	168	18.4943	153	154	19.5	527	25.3344	17.6886	2.32157
612	NT_Yali_612	TTTGCAAGCCGCTTGCACTGATAAC	4465008	210	211	15.3627	135	136	14.9716	130	131	16.5876	476	22.8827	15.6407	0.843089
613	NT_Yali_613	TCTTCGCCGGGTTTTTTCTGGAAGG	4468008	292	293	21.3331	212	213	23.4482	215	216	27.3506	720	34.6125	24.044	3.05266
614	NT_Yali_614	AGGCGGAATGGGGCGGTATCCAATG	4519008	112	113	8.22744	81	82	9.027	57	58	7.34414	251	12.0663	8.19953	0.841778
615	NT_Yali_615	GCGTTGATCACGATGCGTATGGAAA	4522008	169	170	12.3776	128	129	14.201	84	85	10.763	382	18.3638	12.4472	1.72008
616	NT_Yali_616	GCCGGCTAGGATTACGTTAGAGCTC	4525008	155	156	11.3582	105	106	11.669	93	94	11.9026	354	17.0178	11.6433	0.273077
617	NT_Yali_617	CATTAAGATAAGGATGCCCTCCGTT	4528008	253	254	18.4935	175	176	19.375	176	177	22.4123	605	29.0841	20.0936	2.05582
618	NT_Yali_618	ATAGCGACCAGGGGAGGCAACAGTC	4531008	209	210	15.2899	154	155	17.0632	132	133	16.8409	496	23.8441	16.398	0.96604
619	NT_Yali_619	GGGAGGCTTCGGGGTAATGCTACTC	4534008	85	86	6.26159	105	106	11.669	88	89	11.2695	279	13.4123	9.73337	3.01327
620	NT_Yali_620	CACACCCTAGGCACCCATATTGGCA	4537008	265	266	19.3673	127	128	14.0909	149	150	18.9935	542	26.0555	17.4839	2.94432
621	NT_Yali_621	CCTAGTATGAACCCGCCGGTATAAC	4540008	321	322	23.4446	250	251	27.6314	192	193	24.4383	764	36.7277	25.1714	2.1876
622	NT_Yali_622	TTACTAGGCGGAGCGATCTCGTCCG	4543008	272	273	19.8769	183	184	20.2557	171	172	21.7792	627	30.1417	20.6373	1.00689
623	NT_Yali_623	CTAAGAATCTAACGCTTGCCGTACC	4546008	215	216	15.7268	152	153	16.8431	103	104	13.1688	471	22.6423	15.2462	1.88368
624	NT_Yali_624	TTCCTACGTAACGACTAAGGTACGA	4549008	199	200	14.5618	162	163	17.9439	99	100	12.6623	461	22.1616	15.056	2.67526
625	NT_Yali_625	GTATGAACCGCAGTCCAGACTGCGT	4552008	307	308	22.4252	171	172	18.9347	143	144	18.2337	622	29.9013	19.8645	2.24515
626	NT_Yali_626	CCGCGTGCAATTCTCCTTTCTCGAA	4555008	214	215	15.654	146	147	16.1825	132	133	16.8409	493	23.6999	16.2258	0.594623
627	NT_Yali_627	CTGCTGTATACGCTGGACTAAAGAT	4558008	147	148	10.7758	106	107	11.7791	94	95	12.0292	348	16.7294	11.528	0.663369
628	NT_Yali_628	AGAGTACTAGCCAAGAGAACGGGCC	4561008	170	171	12.4504	84	85	9.35726	115	116	14.6883	370	17.787	12.1653	2.67692
629	NT_Yali_629	GCACCCTAGCTAGTTCTCCCGAAGT	4564008	156	157	11.431	110	111	12.2195	80	81	10.2565	347	16.6813	11.3023	0.987814
630	NT_Yali_630	TGGGTATAAGGAGTCAGTGCTTATC	4312008	342	343	24.9736	220	221	24.3289	203	204	25.8311	766	36.8238	25.0445	0.753628
631	NT_Yali_631	TCGCCCTAAAGACAGTTCGGCTAAC	4315008	219	220	16.018	165	166	18.2742	122	123	15.5746	507	24.3729	16.6223	1.44766
632	NT_Yali_632	CCTGCCCATAGTATTGGCAACATCT	4318008	179	180	13.1057	157	158	17.3935	162	163	20.6396	499	23.9884	17.0462	3.77893
633	NT_Yali_633	TTTGAGCTAGGGGAACCCGCAGTGC	4321008	198	199	14.489	136	137	15.0817	144	145	18.3603	479	23.0269	15.977	2.08518
634	NT_Yali_634	GGGATAATCCTCGGTCCACTTTCAT	4324008	217	218	15.8724	166	167	18.3843	124	125	15.8279	508	24.421	16.6949	1.46324
635	NT_Yali_635	CCGCGGGCGGCGATTGTTCCTAGCG	4327008	331	332	24.1727	203	204	22.4574	213	214	27.0973	748	35.9585	24.5758	2.34608
636	NT_Yali_636	TAAGCTAGGATAACGGATCATCGAA	4330008	301	302	21.9884	174	175	19.2649	202	203	25.7045	678	32.5934	22.3193	3.2325
637	NT_Yali_637	TAAACCCGGCGACCGTAGTACATTA	4333008	202	203	14.7803	134	135	14.8615	112	113	14.3084	449	21.5847	14.6501	0.298664
638	NT_Yali_638	ACGCCCCGTACCTGCTTACTGCCGC	4336008	197	198	14.4162	103	104	11.4489	48	49	6.20453	349	16.7774	10.6899	4.15813
639	NT_Yali_639	TATGACTTAATGAGCTTGTAAGACA	4339008	271	272	19.8041	187	188	20.696	153	154	19.5	612	29.4206	20	0.621653
640	NT_Yali_640	AGGGCTAGGCTGTCAGCGCCTGAGA	4342008	163	164	11.9407	154	155	17.0632	78	79	10.0032	396	19.0369	13.0024	3.64778
641	NT_Yali_641	CTCATGATACGGATTCTGCGGCCAC	4345008	218	219	15.9452	163	164	18.054	147	148	18.7402	529	25.4305	17.5798	1.45658
642	NT_Yali_642	GCCTAAGTCGCCATCTGAGCGCCGC	4348008	253	254	18.4935	120	121	13.3203	117	118	14.9415	491	23.6038	15.5851	2.64598
643	NT_Yali_643	GAAGGATCGCCTCTATAACTTTCAT	4351008	242	243	17.6926	162	163	17.9439	178	179	22.6655	583	28.0265	19.434	2.80138
644	NT_Yali_644	CCCCAAATTAGTGTTAAAGGCCTAG	4354008	208	209	15.2171	153	154	16.9531	115	116	14.6883	477	22.9308	15.6195	1.18484
645	NT_Yali_645	TTAAACGTAATGTCGGCATCGAATA	4357008	173	174	12.6688	125	126	13.8708	145	146	18.487	444	21.3444	15.0088	3.07151
646	NT_Yali_646	TTAAACTGAAGGACACTATGCTTTG	4360008	308	309	22.4981	170	171	18.8246	165	166	21.0194	644	30.9589	20.7807	1.84833
647	NT_Yali_647	TGGGGCGCTAGATGCTTGGTGGGAA	4363008	195	196	14.2706	131	132	14.5313	107	108	13.6753	434	20.8636	14.1591	0.438757
648	NT_Yali_648	GATGTACTCCGAAATATGCCGGTGC	4366008	218	219	15.9452	191	192	21.1364	168	169	21.3993	578	27.7861	19.4936	3.07583
649	NT_Yali_649	TAACGTTGCGTCGTTGGCTCGTCAC	4369008	211	212	15.4356	112	113	12.4396	121	122	15.448	445	21.3924	14.4411	1.7333
650	NT_Yali_650	ATAATGGCTCGCTTGAAAGTCAATA	4372008	156	157	11.431	111	112	12.3296	116	117	14.8149	384	18.46	12.8585	1.75284
651	YALI1_A00014g_1	CAAAAAGGTGCAGTAGGAGATATTG	1018	234	235	17.1102	158	159	17.5036	182	183	23.172	575	27.6419	19.2619	3.39195
652	YALI1_A00014g_2	TTAGCCGCCGGGCTTCTGGTGTTAA	160201	173	174	12.6688	133	134	14.7514	126	127	16.0811	433	20.8156	14.5005	1.71995
653	YALI1_A00014g_3	GATTCTTCTGTGTGTTGTTGACGTG	156401	486	487	35.4581	213	214	23.5583	201	202	25.5779	901	43.3137	28.1981	6.36794
654	YALI1_A00014g_4	CTTTGGATTCTTCTGTGTGTTGTTG	155901	269	270	19.6585	205	206	22.6776	190	191	24.185	665	31.9685	22.1737	2.30494
655	YALI1_A00014g_5	GAAATCTCTTATTTTGCTTTGGATT	154301	263	264	19.2216	181	182	20.0355	151	152	19.2467	596	28.6514	19.5013	0.462839
656	YALI1_A00014g_6	GCGTCGTTCTAGTAAGAAGTGGCTG	141501	275	276	20.0953	168	169	18.6044	134	135	17.0941	578	27.7861	18.598	1.50063
657	YALI1_A00014g_7	CAAGTAAGCCTCAGCCCTCTGAGGT	135401	211	212	15.4356	99	100	11.0085	126	127	16.0811	437	21.0078	14.1751	2.76123
658	YALI1_A00014g_8	GTCCCTAAGAGTGTTACTGTGTAGT	125501	244	245	17.8383	221	222	24.439	123	124	15.7013	589	28.3149	19.3262	4.55491
659	YALI1_A00019g_1	CGCCCAGAGTCCCTCAGCTTCTACT	204311	344	345	25.1192	213	214	23.5583	154	155	19.6266	712	34.2279	22.768	2.8303
660	YALI1_A00019g_2	GTCCCACGTGACGATGTCAGAATGT	201411	247	248	18.0567	179	180	19.8154	152	153	19.3733	579	27.8342	19.0818	0.914867
661	YALI1_A00019g_3	TCTGTCTGCATGGTGCATCCACTAT	193911	104	105	7.64497	69	70	7.70598	79	80	10.1298	253	12.1624	8.4936	1.41736
662	YALI1_A00019g_4	GAGTCTGAGTGCCAGTCTGAATATG	210001	289	290	21.1147	150	151	16.6229	156	157	19.8798	596	28.6514	19.2058	2.32051
663	YALI1_A00032g_1	ACTGCGTCAAATGGTCTGTCGGTCG	329701	235	236	17.183	147	148	16.2926	106	107	13.5487	489	23.5076	15.6748	1.8943
664	YALI1_A00032g_2	ATATGACTGAGACAATGACTAGAAG	334001	82	83	6.04317	79	80	8.80683	56	57	7.21752	218	10.4799	7.35584	1.38701
665	YALI1_A00032g_3	ACTCCGGTGGAGTCTCTCCAGCACA	358801	176	177	12.8872	126	127	13.9808	131	132	16.7142	434	20.8636	14.5274	1.97119
666	YALI1_A00032g_4	CGAGGTCTCAAACGCGCTGGAAGAA	364101	270	271	19.7313	155	156	17.1733	119	120	15.1948	545	26.1997	17.3665	2.27443
667	YALI1_A00032g_5	TATGCACACTTCTAGTCATTGTCTC	334811	170	171	12.4504	100	101	11.1186	84	85	10.763	355	17.0659	11.444	0.889517
668	YALI1_A00032g_6	TACACACCACCCATGATAAGGTCAG	339011	187	188	13.6881	64	65	7.15555	77	78	9.8766	329	15.816	10.2401	3.28143
669	YALI1_A00032g_7	ATTTTGTACACACCACCCATGATAA	339611	237	238	17.3286	167	168	18.4943	136	137	17.3474	541	26.0074	17.7234	0.667693
670	YALI1_A00032g_8	AAGTGTGCTTGAGTCTGTATTTTGA	342011	196	197	14.3434	130	131	14.4212	125	126	15.9545	452	21.7289	14.9064	0.908546
671	YALI1_A00058g_1	TTGACATCAATCAACATACACACAA	588901	202	203	14.7803	185	186	20.4759	104	105	13.2954	492	23.6518	16.1839	3.79042
672	YALI1_A00058g_2	TCTTCGGAGAAAGTCTCCTCTATGG	593701	178	179	13.0329	123	124	13.6506	92	93	11.7759	394	18.9407	12.8198	0.955309
673	YALI1_A00058g_3	TCGCTCTTCAGCTGGAGATTCCTCC	602201	229	230	16.7461	126	127	13.9808	169	170	21.5259	525	25.2383	17.4176	3.8171
674	YALI1_A00058g_4	CCTACCACGACCACGACAACAACTT	615101	230	231	16.8189	105	106	11.669	170	171	21.6525	506	24.3249	16.7135	4.99258
675	YALI1_A00058g_5	CTCATTGTGTGTATGTTGATTGATG	589311	309	310	22.5709	255	256	28.1819	179	180	22.7922	744	35.7662	24.515	3.17755
676	YALI1_A00058g_6	TCCGAAGAGAAAACCTCAGTGTGTT	592011	276	277	20.1682	162	163	17.9439	149	150	18.9935	588	28.2668	19.0352	1.11271
677	YALI1_A00058g_7	TCCATAGAGGAGACTTTCTCCGAAG	593811	168	169	12.3048	100	101	11.1186	71	72	9.11686	340	16.3448	10.8467	1.61125
678	YALI1_A00058g_8	AGGAGCTCTCTAACCTCGATTCTGT	618711	252	253	18.4207	155	156	17.1733	162	163	20.6396	570	27.4015	18.7445	1.75566
679	YALI1_A00102g_1	CTGGAGCTGTCGGTATCGATCTTGG	1031801	205	206	14.9987	211	212	23.3381	127	128	16.2078	544	26.1516	18.1815	4.50646
680	YALI1_A00102g_2	ACGCCAAGCGACTCATTGGTCGACG	1051001	129	130	9.4652	88	89	9.7976	81	82	10.3831	299	14.3738	9.88196	0.464725
681	YALI1_A00102g_3	GATGTCTCTCTGCTTTCCATCCAGG	1092301	229	230	16.7461	206	207	22.7877	157	158	20.0064	593	28.5072	19.8467	3.02394
682	YALI1_A00102g_4	CATCCAGGGCGGTGTTTTCACCGTC	1094001	153	154	11.2126	111	112	12.3296	72	73	9.24348	337	16.2006	10.9286	1.56253
683	YALI1_A00102g_5	CCTGCTCGTTGGCAATGATCTCGAC	1038011	284	285	20.7506	185	186	20.4759	156	157	19.8798	626	30.0936	20.3688	0.445174
684	YALI1_A00102g_6	GCTTGAACTCAGCCTTGAAGTGCTC	1102211	258	259	18.8576	192	193	21.2465	132	133	16.8409	583	28.0265	18.9816	2.20542
685	YALI1_A00102g_7	GGGGAACGACGGGGGCGAAGATGTT	1153211	296	297	21.6243	241	242	26.6407	169	170	21.5259	707	33.9875	23.2636	2.925
686	YALI1_A00102g_8	CGACGGAGTTGGAGATGGTGATGTT	1180811	285	286	20.8234	219	220	24.2188	162	163	20.6396	667	32.0646	21.8939	2.01548
687	YALI1_A00135g_1	AAACCAGCCAGCCATGTGGGTTGTA	1346511	143	144	10.4845	118	119	13.1002	67	68	8.61037	329	15.816	10.7317	2.25508
688	YALI1_A00135g_2	ATTCCTCCGGCAGCTATCATAGCAA	1331211	200	201	14.6347	93	94	10.348	110	111	14.0552	404	19.4214	13.0126	2.32572
689	YALI1_A00135g_3	AAAACGATCGGCCGCTCGAGCGACC	1349101	147	148	10.7758	115	116	12.7699	100	101	12.7889	363	17.4504	12.1115	1.15685
690	YALI1_A00135g_4	TTCTGCCAAGAGCCCCTTCCCAATG	1342001	224	225	16.3821	132	133	14.6414	187	188	23.8051	544	26.1516	18.2762	4.86667
691	YALI1_A00148g_1	CCCTCGCAACAGTGGCTCTGGCTGC	1484701	210	211	15.3627	132	133	14.6414	160	161	20.3863	503	24.1807	16.7968	3.12946
692	YALI1_A00148g_2	CGGCAAGCCCCTCTCCGATCACAAC	1501901	246	247	17.9839	201	202	22.2372	152	153	19.3733	600	28.8437	19.8648	2.16886
693	YALI1_A00148g_3	CTGCTGCTTGGTCTTCTTCTGTCGG	1573911	267	268	19.5129	177	178	19.5952	162	163	20.6396	607	29.1802	19.9159	0.628078
694	YALI1_A00148g_4	GCACGTTCTCGGCAGGGTTCCAAGA	1578211	137	138	10.0477	100	101	11.1186	105	106	13.422	343	16.489	11.5294	1.72429
695	YALI1_A00204g_1	TGGCACCCTGGCTAAGCGAGACGAA	2049901	232	233	16.9646	117	118	12.9901	88	89	11.2695	438	21.0559	13.7414	2.92093
696	YALI1_A00204g_2	TGAGACTGGCACTCCCGTTGAGACT	2079601	239	240	17.4742	187	188	20.696	125	126	15.9545	552	26.5362	18.0416	2.42116
697	YALI1_A00204g_3	GTCTCGCTTAGCCAGGGTGCCAGAA	2049611	202	203	14.7803	161	162	17.8338	138	139	17.6006	502	24.1326	16.7382	1.69965
698	YALI1_A00241g_1	CCGTCTTCAAAACCAGCATCTGAGT	2402411	278	279	20.3138	122	123	13.5405	166	167	21.1461	567	27.2573	18.3334	4.17162
699	YALI1_A00241g_2	CGCTGCCCAATTGCATCTCTTTCAG	2391311	254	255	18.5664	211	212	23.3381	180	181	22.9188	646	31.0551	21.6077	2.64225
700	YALI1_A00241g_3	AGGTCTCTCCTTACATATTTACAGC	2389011	165	166	12.0863	118	119	13.1002	86	87	11.0162	370	17.787	12.0676	1.0421
701	YALI1_A00241g_4	CAGCAGCCATTCTTCTGGCGTCTAC	2386911	353	354	25.7745	194	195	21.4666	171	172	21.7792	719	34.5644	23.0068	2.40199
702	YALI1_A00241g_5	AAGACGGTAAATTGTCACTGTGAGT	2404201	137	138	10.0477	89	90	9.90768	103	104	13.1688	330	15.864	11.0414	1.84372
703	YALI1_A00241g_6	GTTGACGAGAAACGAGTTGAGAAGT	2377801	422	423	30.7983	248	249	27.4113	236	237	30.0097	907	43.6021	29.4064	1.77228
704	YALI1_A00241g_7	GATCGTCTCATAGTACTGGGACTCA	2370901	187	188	13.6881	82	83	9.13709	78	79	10.0032	348	16.7294	10.9428	2.41664
705	YALI1_A00241g_8	CTCTTTTCGATCGTCTCATAGTACT	2370101	264	265	19.2944	190	191	21.0263	165	166	21.0194	620	29.8052	20.4467	0.99791
706	YALI1_A00252g_1	CGCACCGCTTCTCTGACCCGAATCA	2561901	225	226	16.4549	86	87	9.57743	190	191	24.185	502	24.1326	16.7391	7.30794
707	YALI1_A00252g_2	TGCAGCTGACAGGCACCAAGAACGC	2571001	265	266	19.3673	141	142	15.6321	137	138	17.474	544	26.1516	17.4911	1.86763
708	YALI1_A00252g_3	TGGGGAGATATTGGATATTTGCATA	2576701	156	157	11.431	139	140	15.412	152	153	19.3733	448	21.5366	15.4054	3.97114
709	YALI1_A00252g_4	CATACGACGAGGGAGGAGGGGTGCT	2578801	127	128	9.31958	100	101	11.1186	64	65	8.2305	292	14.0373	9.55623	1.45853
710	YALI1_A00252g_5	TGTAACTGAGCTGGAGCAGGGACTC	2531911	239	240	17.4742	102	103	11.3388	100	101	12.7889	442	21.2482	13.8673	3.20672
711	YALI1_A00252g_6	AGGCCACTGCCCGCAGTCTGGCGTT	2534611	221	222	16.1636	127	128	14.0909	91	92	11.6493	440	21.1521	13.968	2.25967
712	YALI1_A00252g_7	TTGGAATAGATTTGAGGCCACTGCC	2536011	222	223	16.2365	165	166	18.2742	120	121	15.3214	508	24.421	16.6107	1.51154
713	YALI1_A00252g_8	ATACCTTCTTGGTACCAGTCGGAGC	2542211	190	191	13.9066	142	143	15.7422	118	119	15.0681	451	21.6809	14.9056	0.92855
714	YALI1_A00309g_1	TCCAAGGAGGAAGAAGCGGTGCTCA	3091511	335	336	24.4639	172	173	19.0448	169	170	21.5259	677	32.5453	21.6782	2.71277
715	YALI1_A00309g_2	ACCTTCTACGATGGGCCTCCGTTTG	3082511	249	250	18.2023	164	165	18.1641	127	128	16.2078	541	26.0074	17.5247	1.14068
716	YALI1_A00309g_3	CCACTGGCACTCCGCACTATGGCCA	3080011	211	212	15.4356	153	154	16.9531	157	158	20.0064	522	25.094	17.465	2.32804
717	YALI1_A00309g_4	GCGTCGACCATCAAGGACATTGTGC	3076811	152	153	11.1398	154	155	17.0632	129	130	16.461	436	20.9598	14.888	3.25997
718	YALI1_A00309g_5	CAACACGGAAAAGTCGGCCTTCTTG	3013901	320	321	23.3718	248	249	27.4113	183	184	23.2986	752	36.1508	24.6939	2.35359
719	YALI1_A00309g_6	GGGCGTCCTCCGAGTCTTCAAAGTC	3004501	201	202	14.7075	81	82	9.027	89	90	11.3961	372	17.8831	11.7102	2.85323
720	YALI1_A00309g_7	CCGGCGTCGTCGACGGGATTGGGGG	2986701	365	366	26.6482	216	217	23.8885	216	217	27.4772	798	38.3621	26.0046	1.8789
721	YALI1_A00309g_8	TTGATGATGGACCGGTCGGCGTCCT	2979801	266	267	19.4401	157	158	17.3935	136	137	17.3474	560	26.9208	18.0603	1.19513
722	YALI1_A00325g_1	TCGGGTTTCCTTCGGTTGGAAAGTC	3280701	262	263	19.1488	161	162	17.8338	144	145	18.3603	568	27.3054	18.4477	0.661834
723	YALI1_A00325g_2	CTTCGGTTGGAAAGTCGACTTTACT	3281601	159	160	11.6495	76	77	8.47657	110	111	14.0552	346	16.6332	11.3937	2.79807
724	YALI1_A00325g_3	CTGTCCAAGTTGACTGGTACTCATT	3283901	128	129	9.39239	74	75	8.2564	74	75	9.49673	277	13.3162	9.04851	0.687964
725	YALI1_A00325g_4	TGGTGCTGGATGTGAACAAGCCGCT	3303801	191	192	13.9794	140	141	15.522	106	107	13.5487	438	21.0559	14.35	1.03759
726	YALI1_A00325g_5	CAACCGAAGGAAACCCGATAAATCC	3280011	261	262	19.076	192	193	21.2465	126	127	16.0811	580	27.8823	18.8012	2.59362
727	YALI1_A00325g_6	TGCTCCAGCGGCTTGTTCACATCCA	3304411	247	248	18.0567	160	161	17.7237	100	101	12.7889	508	24.421	16.1898	2.94993
728	YALI1_A00325g_7	CTCCAGCAGCTCGTCCAGGTTCCAG	3342611	192	193	14.0522	133	134	14.7514	94	95	12.0292	420	20.1906	13.6109	1.41375
729	YALI1_A00325g_8	TTCCACATTTCCTCCAGCAGCTCGT	3343711	260	261	19.0032	115	116	12.7699	99	100	12.6623	475	22.8346	14.8118	3.63026
730	YALI1_A00375g_1	TGTCGGACCCGTCTATTCTGACCGA	3750611	189	190	13.8338	140	141	15.522	109	110	13.9285	439	21.104	14.4281	0.948554
731	YALI1_A00375g_2	AGTCCAACAATGTGCGTCTTTTGGT	3738911	178	179	13.0329	139	140	15.412	169	170	21.5259	487	23.4115	16.6569	4.38127
732	YALI1_A00375g_3	GTGGCGGTGACGCGTCCGGAGCGGG	3736611	313	314	22.8621	183	184	20.2557	194	195	24.6915	691	33.2183	22.6031	2.22921
733	YALI1_A00375g_4	AAAAGGCCGCGCAGATGGGGGTGGG	3720611	159	160	11.6495	123	124	13.6506	100	101	12.7889	383	18.4119	12.6963	1.00376
734	YALI1_A00375g_5	GCAGCACGCTCATGGGCCCCAGCCA	3743201	328	329	23.9542	177	178	19.5952	173	174	22.0324	679	32.6415	21.8606	2.18459
735	YALI1_A00375g_6	GAACCGGGCCGAGTCGAACGTGGCC	3732201	277	278	20.241	212	213	23.4482	156	157	19.8798	646	31.0551	21.1897	1.96426
736	YALI1_A00375g_7	AAACAGCCCTATCAGCCAGTCCATC	3723201	252	253	18.4207	149	150	16.5128	144	145	18.3603	546	26.2478	17.7646	1.08453
737	YALI1_A00375g_8	GCAGAACATGAGCGTGCCCACCCCC	3719001	183	184	13.3969	108	109	11.9993	102	103	13.0422	394	18.9407	12.8128	0.726484
738	YALI1_A00406g_1	CGCCGCCAAGGCTGGTGAGGCTCGA	4119401	237	238	17.3286	175	176	19.375	164	165	20.8928	577	27.738	19.1988	1.78863
739	YALI1_A00406g_2	TCTTTACGCCCAGATGGACGATGAG	4128101	209	210	15.2899	118	119	13.1002	122	123	15.5746	450	21.6328	14.6549	1.35396
740	YALI1_A00406g_3	CGCCCAGATGGACGATGAGGATGTC	4128701	305	306	22.2796	183	184	20.2557	161	162	20.5129	650	31.2474	21.0161	1.10179
741	YALI1_A00406g_4	CGTCATCAACAAGGTTGACCGAGCT	4151801	179	180	13.1057	124	125	13.7607	123	124	15.7013	427	20.5271	14.1892	1.34982
742	YALI1_A00406g_5	GCACATTGCTAACCTTGTCCATCAG	4108711	129	130	9.4652	64	65	7.15555	79	80	10.1298	273	13.1239	8.91686	1.56113
743	YALI1_A00406g_6	CGTGGTCGACGTGGGCAATGACGGA	4112011	188	189	13.7609	97	98	10.7884	106	107	13.5487	392	18.8446	12.6993	1.65834
744	YALI1_A00406g_7	TCGGTCAACACCAAACTTCTTGGCG	4174011	280	281	20.4594	169	170	18.7145	158	159	20.1331	608	29.2283	19.769	0.927667
745	YALI1_A00406g_8	CGTCAGCGTCGGTGTCCTTGTTGGT	4182511	200	201	14.6347	138	139	15.3019	122	123	15.5746	461	22.1616	15.1704	0.483587
746	YALI1_A00447g_1	ATACGGAGGACAGACACAAACCCAG	4445211	203	204	14.8531	152	153	16.8431	112	113	14.3084	468	22.4981	15.3349	1.33424
747	YALI1_A00447g_2	CACCACGCCTGTTCACCCCCCTCAT	4442211	259	260	18.9304	125	126	13.8708	109	110	13.9285	494	23.748	15.5766	2.90465
748	YALI1_A00447g_3	CCGTAATTGCCGGCCATCACAGACA	4468401	219	220	16.018	129	130	14.3111	172	173	21.9058	521	25.046	17.4116	3.98453
749	YALI1_A00447g_4	CTGATCGTAATCTCTCGAAGAGCCC	4462901	178	179	13.0329	116	117	12.88	94	95	12.0292	389	18.7003	12.6473	0.540765
750	YALI1_A00447g_5	TGTCTGTCCTCCGTATGAAAACGAT	4446101	265	266	19.3673	162	163	17.9439	126	127	16.0811	554	26.6324	17.7974	1.64795
751	YALI1_A00447g_6	CACGACACGCTGGCTGACTGCAGAT	4439901	299	300	21.8428	212	213	23.4482	216	217	27.4772	728	34.997	24.2561	2.90279
752	YALI1_A00447g_7	GCCAGCAACTGGGTCAGACGAGCCA	4433601	190	191	13.9066	126	127	13.9808	88	89	11.2695	405	19.4695	13.0523	1.54443
753	YALI1_A00447g_8	TTTGGCCAGCAACTGGGTCAGACGA	4433201	280	281	20.4594	182	183	20.1456	129	130	16.461	592	28.4591	19.022	2.22344
754	YALI1_A00468g_1	ACGACGCTCTTCCTGCCGTTGCCGG	4673611	257	258	18.7848	188	189	20.8061	140	141	17.8539	586	28.1707	19.1483	1.50933
755	YALI1_A00468g_2	TAGCGAGTGGGACGCCGCCACCGCC	4649511	268	269	19.5857	217	218	23.9986	197	198	25.0714	683	32.8338	22.8852	2.90739
756	YALI1_A00468g_3	GGGTTCTGCTGATGCCTCGGGTTCT	4641711	260	261	19.0032	141	142	15.6321	136	137	17.3474	538	25.8632	17.3276	1.68563
757	YALI1_A00468g_4	CCTGAATGTTCTGCAGGGCTTGGGG	4658401	209	210	15.2899	133	134	14.7514	148	149	18.8668	491	23.6038	16.3027	2.23684
758	YALI1_A00504g_1	GGTGCTGATGGAGCCTGCAATCTGC	4971901	222	223	16.2365	203	204	22.4574	167	168	21.2727	593	28.5072	19.9889	3.30322
759	YALI1_A00504g_2	CAACCTGGGCAAATTGGAAAGCCAC	4919001	187	188	13.6881	105	106	11.669	106	107	13.5487	399	19.1811	12.9686	1.12762
760	YALI1_A00504g_3	GTAGTTGGAGGTACAATCGACCATA	4910401	250	251	18.2751	148	149	16.4027	168	169	21.3993	567	27.2573	18.6924	2.52429
761	YALI1_A00504g_4	TGGACGACTCCGGTTCCATGGCCTT	4960311	275	276	20.0953	218	219	24.1087	126	127	16.0811	620	29.8052	20.0951	4.01378
762	YALI1_A00504g_5	AGGAGAACGGTGAGCGAATCGACGA	4957611	214	215	15.654	101	102	11.2287	161	162	20.5129	477	22.9308	15.7985	4.6438
763	YALI1_A00504g_6	ACCGAGACGGTATCGAGGTGCGATT	4950411	195	196	14.2706	125	126	13.8708	147	148	18.7402	468	22.4981	15.6272	2.70336
764	YALI1_A00504g_7	ACGTGATCAAGCGAACCAAGCAGGC	4924611	184	185	13.4697	99	100	11.0085	75	76	9.62335	359	17.2582	11.3672	1.9481
765	YALI1_A00504g_8	CAATTTGCCCAGGTTGGAAACGATC	4918111	253	254	18.4935	156	157	17.2834	114	115	14.5617	524	25.1902	16.7795	2.01379
766	YALI1_A00538g_1	CCGATCGGAGACCCGAGAGAGCACC	5380311	381	382	27.8131	168	169	18.6044	195	196	24.8181	745	35.8143	23.7452	4.69717
767	YALI1_A00538g_2	GGATCTGGTCGAACCCACCTCGTCC	5369511	307	308	22.4252	200	201	22.1272	153	154	19.5	661	31.7762	21.3508	1.60978
768	YALI1_A00538g_3	TGATATCCCGCCTCTGTACCCGGAG	5353611	197	198	14.4162	180	181	19.9255	169	170	21.5259	547	26.2959	18.6225	3.72963
769	YALI1_A00538g_4	GGTCCTTCTGTGGCCTTGTGGTGTC	5348011	286	287	20.8962	143	144	15.8523	109	110	13.9285	539	25.9113	16.8924	3.59841
770	YALI1_A00538g_5	CTTGTCTTGGACTTCTCTTCCTGTC	5374601	185	186	13.5425	94	95	10.4581	132	133	16.8409	412	19.806	13.6138	3.19198
771	YALI1_A00538g_6	GTCCGTTTCCTTGTCTTGGACTTCT	5373701	325	326	23.7358	205	206	22.6776	186	187	23.6785	717	34.4682	23.364	0.595115
772	YALI1_A00538g_7	GGCCGCCCTCCGGGTACAGAGGCGG	5352901	158	159	11.5767	102	103	11.3388	108	109	13.8019	369	17.7389	12.2391	1.35863
773	YALI1_A00538g_8	GGAAATGTACGAGTTGACGGAACCA	5343401	158	159	11.5767	141	142	15.6321	116	117	14.8149	416	19.9983	14.0079	2.14479
774	YALI1_A00558g_1	TTGCCCACCTGCTCCACCTGCTGCG	5606611	185	186	13.5425	113	114	12.5497	102	103	13.0422	401	19.2772	13.0448	0.496398
775	YALI1_A00558g_2	AGGTCAGAGGGTTGCTCTCGACAAT	5623011	279	280	20.3866	175	176	19.375	189	190	24.0584	644	30.9589	21.2733	2.46439
776	YALI1_A00558g_3	ATGAGCTCTTGGTAGTCGGTCTCGT	5631811	278	279	20.3138	197	198	21.7969	150	151	19.1201	626	30.0936	20.4103	1.34102
777	YALI1_A00558g_4	GCAGCAGGTGGAGCAGGTGGGCAAG	5606701	216	217	15.7996	182	183	20.1456	129	130	16.461	528	25.3825	17.4687	2.34172
778	YALI1_A00558g_5	TGGGGCTCATCAGTGGAGTTGTGAT	5612901	128	129	9.39239	106	107	11.7791	74	75	9.49673	309	14.8545	10.2228	1.34888
779	YALI1_A00558g_6	CAAGATTCTCGTGTGGGTTCTGGGA	5616601	165	166	12.0863	77	78	8.58666	129	130	16.461	372	17.8831	12.378	3.94526
780	YALI1_A00558g_7	TCAAGAGCCGGGGAATTGTCGAGAG	5621601	250	251	18.2751	203	204	22.4574	114	115	14.5617	568	27.3054	18.4314	3.9502
781	YALI1_A00574g_1	AACTGTACTTGTAGTCACGGCGATC	5737911	149	150	10.9214	106	107	11.7791	116	117	14.8149	372	17.8831	12.5051	2.04577
782	YALI1_A00574g_2	GCCTCTCAAATCACATTCTCTCTTC	5729411	154	155	11.2854	163	164	18.054	99	100	12.6623	417	20.0464	14.0006	3.57724
783	YALI1_A00574g_3	AACGCTCAGTTCTGTTGCTCAGTCG	5745101	213	214	15.5812	132	133	14.6414	132	133	16.8409	478	22.9788	15.6878	1.10363
784	YALI1_A00574g_4	ATACTGGAGCGGAGCCGTAGATAGC	5733901	230	231	16.8189	152	153	16.8431	144	145	18.3603	527	25.3344	17.3408	0.883052
785	YALI1_A00574g_5	AGAGGCGAAAGTATCTGGCATCTTT	5731301	174	175	12.7416	98	99	10.8985	106	107	13.5487	379	18.2196	12.3962	1.35844
786	YALI1_A00574g_6	TTGACCAACATTGAAGTTGACCTGA	5722201	120	121	8.80992	118	119	13.1002	110	111	14.0552	349	16.7774	11.9884	2.79377
787	YALI1_A00574g_7	CCCCATGTATATAGATTAATTTTAT	5719801	123	124	9.02834	58	59	6.49504	55	56	7.09089	237	11.3933	7.53809	1.32454
788	YALI1_A00574g_8	CCAAGTTCAAGGACTGTGTCCAGAA	5712101	187	188	13.6881	114	115	12.6598	103	104	13.1688	405	19.4695	13.1723	0.514168
789	YALI1_A00601g_1	GCTCTCGTCTGACATACGGCCGGCG	6014701	253	254	18.4935	168	169	18.6044	117	118	14.9415	539	25.9113	17.3465	2.08351
790	YALI1_A00601g_2	TGCGAGAAAAACAGGAGGAGCAAAT	6018901	130	131	9.53801	90	91	10.0178	72	73	9.24348	293	14.0853	9.59975	0.390818
791	YALI1_A00601g_3	TTCTCTGTCTTCCGACCATGGATCA	6052901	246	247	17.9839	184	185	20.3658	156	157	19.8798	587	28.2188	19.4098	1.25859
792	YALI1_A00601g_4	TCGAAAACAATCTCAACTCGTTGCT	6070801	246	247	17.9839	145	146	16.0725	136	137	17.3474	528	25.3825	17.1346	0.973313
793	YALI1_A00601g_5	TCGCAGAAACGACGACTTGTTGCGC	6016911	150	151	10.9942	98	99	10.8985	84	85	10.763	333	16.0083	10.8852	0.116185
794	YALI1_A00601g_6	CTCCTCCTGTTTTTCTCGCAGAAAC	6018411	234	235	17.1102	140	141	15.522	143	144	18.2337	518	24.9017	16.9553	1.36246
795	YALI1_A00601g_7	CTGCTGGTCCCACAGCATTTGCTCC	6020511	193	194	14.125	126	127	13.9808	89	90	11.3961	409	19.6618	13.1673	1.53562
796	YALI1_A00601g_8	AGCGCAGCCAGCGACGAGACGGAGT	6030311	269	270	19.6585	190	191	21.0263	189	190	24.0584	649	31.1993	21.5811	2.25179
797	YALI1_A00661g_1	TTCACCCTCATCGCCTTCACGGCCT	6597911	229	230	16.7461	96	97	10.6783	119	120	15.1948	445	21.3924	14.2064	3.15236
798	YALI1_A00661g_2	CGAGCTGAACAACACCTACGCCATT	6589611	316	317	23.0805	210	211	23.228	180	181	22.9188	707	33.9875	23.0758	0.154674
799	YALI1_A00661g_3	TGTGGCCGGCCTAGGTCTGGGATGT	6586911	163	164	11.9407	109	110	12.1094	120	121	15.3214	393	18.8926	13.1238	1.90501
800	YALI1_A00661g_4	GTTCCGTTCTCCCACAAGTTTGGCA	6583511	255	256	18.6392	169	170	18.7145	171	172	21.7792	596	28.6514	19.7109	1.79153
801	YALI1_A00661g_5	CAGAACCACCGTTCCAGGTGGCTCG	6611501	327	328	23.8814	186	187	20.586	188	189	23.9318	702	33.7472	22.7997	1.91733
802	YALI1_A00661g_6	CGCCATCGGGCCCAGTTGAGAGGTT	6603501	207	208	15.1443	133	134	14.7514	125	126	15.9545	466	22.402	15.2834	0.613477
803	YALI1_A00661g_7	CCAAACTTGTGGGAGAACGGAACCA	6583701	342	343	24.9736	278	279	30.7138	239	240	30.3895	860	41.3427	28.6923	3.2246
804	YALI1_A00661g_8	GGTGACACTCACGGCCAATCCCTGG	6571001	195	196	14.2706	173	174	19.1549	152	153	19.3733	521	25.046	17.5996	2.88506
805	YALI1_A00683g_1	TGAACTTCAAGAGCTAGATCTCACC	6883201	153	154	11.2126	159	160	17.6137	92	93	11.7759	405	19.4695	13.5341	3.54423
806	YALI1_A00683g_2	ATGAGATTGTGCACAAGGCTTCTCA	6905001	349	350	25.4832	179	180	19.8154	170	171	21.6525	699	33.6029	22.317	2.89177
807	YALI1_A00683g_3	AATGTGGATATGGGCATGGTCAATC	6914501	156	157	11.431	126	127	13.9808	91	92	11.6493	374	17.9793	12.3537	1.41333
808	YALI1_A00683g_4	AATCCAGAAAAGTCTTACTTGGGGT	6921701	194	195	14.1978	91	92	10.1279	108	109	13.8019	394	18.9407	12.7092	2.24425
809	YALI1_A00683g_5	TCATAATCAGGCTCTTGTCGAGTGA	6850011	270	271	19.7313	191	192	21.1364	164	165	20.8928	626	30.0936	20.5868	0.750855
810	YALI1_A00683g_6	GTCCAGGACAAGTATTCGTTACTTA	6855811	209	210	15.2899	127	128	14.0909	137	138	17.474	474	22.7865	15.6183	1.71526
811	YALI1_A00683g_7	CTTCTGGCAATAAGAACACGAGCAC	6858811	191	192	13.9794	139	140	15.412	103	104	13.1688	434	20.8636	14.1867	1.13586
812	YALI1_A00683g_8	CATCCTGAGCCTTTTTGCTTCTGGC	6860511	464	465	33.8563	252	253	27.8516	251	252	31.909	968	46.5345	31.2056	3.06352
813	YALI1_A00715g_1	CGACTCCCCTGAGCTTCAGCAGCTT	7109911	241	242	17.6198	205	206	22.6776	157	158	20.0064	604	29.036	20.1013	2.53021
814	YALI1_A00715g_2	AACACCATTGCCGAGCTTGAGGCTT	7084311	268	269	19.5857	176	177	19.4851	134	135	17.0941	579	27.8342	18.7216	1.41037
815	YALI1_A00715g_3	CAGCGATGGGGGAGACAGAAGCAGA	7065101	283	284	20.6778	207	208	22.8978	159	160	20.2597	650	31.2474	21.2784	1.41788
816	YALI1_A00715g_4	ATGGTCTCAACAACCTTGTAGCCAG	7037701	253	254	18.4935	159	160	17.6137	173	174	22.0324	586	28.1707	19.3799	2.33892
817	YALI1_A00715g_5	GACGGGAATGGGCAGGATGTCAGGG	7033101	272	273	19.8769	207	208	22.8978	145	146	18.487	625	30.0455	20.4205	2.25509
818	YALI1_A00715g_6	GAGGACTCTGGTGACAAGAATAGTT	7023801	236	237	17.2558	133	134	14.7514	154	155	19.6266	524	25.1902	17.2113	2.43787
819	YALI1_A00746g_1	TTGCCCACTCCGCCTTCACCTCTCC	7459411	144	145	10.5573	139	140	15.412	129	130	16.461	413	19.8541	14.1434	3.14963
820	YALI1_A00746g_2	AGGTTCTGATGGACTCCAACCGACG	7419211	125	126	9.17396	66	67	7.37572	78	79	10.0032	270	12.9797	8.85097	1.3432
821	YALI1_A00746g_3	AGTACCTCGACGAGGATGTTCCCGA	7394311	243	244	17.7655	107	108	11.8892	128	129	16.3344	479	23.0269	15.3297	3.06424
822	YALI1_A00746g_4	GGTGGGCCCGTCGGATCTGGTCCTC	7431301	90	91	6.62564	72	73	8.03623	54	55	6.96427	217	10.4318	7.20871	0.736381
823	YALI1_A00746g_5	CGGCCTTAGCAGCGGCCTCTCGGGC	7372201	154	155	11.2854	134	135	14.8615	105	106	13.422	394	18.9407	13.1897	1.79934
824	YALI1_A00746g_6	GCACAGCTCGCTTGTTCTTCTTCTT	7359301	345	346	25.192	252	253	27.8516	206	207	26.211	804	38.6506	26.4182	1.34186
825	YALI1_A00789g_1	CCGCGGTCCGGTTCGTTCTCTCCGA	7880511	244	245	17.8383	213	214	23.5583	195	196	24.8181	653	31.3916	22.0716	3.71986
826	YALI1_A00789g_2	TGCAGCTGGACAAGCGGCGGAAGTG	7828611	167	168	12.232	112	113	12.4396	103	104	13.1688	383	18.4119	12.6135	0.492017
827	YALI1_A00789g_3	CGCTGCAGGACCGCGAGCTCAAGGC	7825011	354	355	25.8473	189	190	20.9162	145	146	18.487	689	33.1222	21.7502	3.75035
828	YALI1_A00789g_4	CGAAGTAGAGGCTGAGATTGAGACT	7812311	274	275	20.0225	168	169	18.6044	172	173	21.9058	615	29.5648	20.1776	1.65613
829	YALI1_A00789g_5	TACGACTTGAATCCTTGGATTCGAA	7891601	171	172	12.5232	135	136	14.9716	106	107	13.5487	413	19.8541	13.6812	1.22958
830	YALI1_A00789g_6	GGCCAACCACCACGTTGAACCGTGG	7886001	283	284	20.6778	158	159	17.5036	138	139	17.6006	580	27.8823	18.594	1.80529
831	YALI1_A00789g_7	TCCTCCGGTGGGCAGTCGACGATCA	7867201	243	244	17.7655	164	165	18.1641	135	136	17.2207	543	26.1036	17.7168	0.473556
832	YALI1_A00789g_8	GCGTTGGTGAGCGCTGTGATTCGTC	7850201	325	326	23.7358	243	244	26.8608	149	150	18.9935	718	34.5163	23.1967	3.96129
833	YALI1_A00801g_1	GTACTGGGCGTCGGTACCTGCTACC	8019701	224	225	16.3821	151	152	16.733	140	141	17.8539	516	24.8056	16.9896	0.768724
834	YALI1_A00801g_2	TCCGACGGCTCAAGACCCGAATGCC	8029501	204	205	14.9259	74	75	8.2564	131	132	16.7142	410	19.7099	13.2988	4.45749
835	YALI1_A00801g_3	TGAACCAGGCCAAACAGGATCTGGC	8044201	242	243	17.6926	167	168	18.4943	100	101	12.7889	510	24.5172	16.3253	3.08871
836	YALI1_A00801g_4	TGGATATTGGCGCCCAGGACTTTGT	8049301	359	360	26.2113	258	259	28.5121	205	206	26.0844	823	39.564	26.9359	1.36649
837	YALI1_A00801g_5	GCCTGGTTCACAAACTGCTCCACCG	8042711	280	281	20.4594	190	191	21.0263	177	178	22.5389	648	31.1512	21.3415	1.075
838	YALI1_A00801g_6	AGGCACAAAGTCCTGGGCGCCAATA	8049711	213	214	15.5812	148	149	16.4027	97	98	12.4091	459	22.0654	14.7977	2.10897
839	YALI1_A00801g_7	AAGTACAGCACGAGATTCTCGTCGT	8057411	336	337	24.5367	202	203	22.3473	179	180	22.7922	718	34.5163	23.2254	1.1572
840	YALI1_A00801g_8	CAGACCGTCAATGCATCGTTTGAAG	8059611	142	143	10.4117	108	109	11.9993	90	91	11.5227	341	16.3928	11.3112	0.814643
841	YALI1_A00829g_1	GGAGCGGCGTCTTCCTTGGATCCAA	8295301	45	46	3.34922	47	48	5.2841	44	45	5.69804	137	6.58598	4.77712	1.25379
842	YALI1_A00829g_2	GCTTGACAGAGCCGCCGTCAGGAGA	8238701	384	385	28.0316	246	247	27.1911	200	201	25.4512	831	39.9486	26.8913	1.31602
843	YALI1_A00829g_3	GATCCAAGGAAGACGCCGCTCCCAA	8295011	313	314	22.8621	156	157	17.2834	167	168	21.2727	637	30.6224	20.4727	2.87409
844	YALI1_A00829g_4	GCTCTGCCAACGCAGAGTCCACCCC	8288111	256	257	18.712	177	178	19.5952	141	142	17.9805	575	27.6419	18.7625	0.808547
845	YALI1_A00829g_5	GCTCGGCAATGTCGCCGACCATGTC	8273411	108	109	7.93621	95	96	10.5682	77	78	9.8766	281	13.5085	9.46033	1.36448
846	YALI1_A00829g_6	GGCTTGTTGCCGCCTACTCCAACTC	8233211	217	218	15.8724	154	155	17.0632	152	153	19.3733	524	25.1902	17.4363	1.78003
847	YALI1_A00867g_1	GTCCAGCAACCAGCCCCCCCGGAAA	8682701	240	241	17.547	195	196	21.5767	126	127	16.0811	562	27.0169	18.4016	2.84573
848	YALI1_A00867g_2	AATTCAAAGCAAGGAAGAGTGAAGT	8687101	147	148	10.7758	102	103	11.3388	94	95	12.0292	344	16.5371	11.3813	0.62779
849	YALI1_A00867g_3	CTTTTTGCAACTTGTCTGGGATTGC	8690701	268	269	19.5857	127	128	14.0909	177	178	22.5389	573	27.5458	18.7385	4.28723
850	YALI1_A00867g_4	CAACTTGTCTGGGATTGCCGTGGTT	8691401	277	278	20.241	140	141	15.522	153	154	19.5	571	27.4496	18.421	2.53776
851	YALI1_A00867g_5	CGGGGGGGCTGGTTGCTGGACCAAA	8682311	205	206	14.9987	150	151	16.6229	83	84	10.6363	439	21.104	14.086	3.09589
852	YALI1_A00867g_6	CGCTTATTTCCGGGGGGGCTGGTTG	8683311	149	150	10.9214	115	116	12.7699	86	87	11.0162	351	16.8736	11.5692	1.04095
853	YALI1_A00867g_7	AACAAGGTTTGCGCTTATTTCCGGG	8684411	170	171	12.4504	118	119	13.1002	106	107	13.5487	395	18.9888	13.0331	0.55221
854	YALI1_A00867g_8	AATTTAAACAAGGTTTGCGCTTATT	8685011	150	151	10.9942	109	110	12.1094	60	61	7.72401	320	15.3833	10.2759	2.27923
855	YALI1_A00905g_1	CAGTCCAGGACTAGGTCTGATCCAA	9066711	231	232	16.8917	135	136	14.9716	111	112	14.1818	478	22.9788	15.3484	1.39371
856	YALI1_A00905g_2	ACATTGCTGGGGTCTTCTAGCCTAT	9044811	227	228	16.6005	122	123	13.5405	88	89	11.2695	438	21.0559	13.8035	2.67524
857	YALI1_A00905g_3	GTTCAAGTGCAAGGTGAAAATCAAG	9038511	191	192	13.9794	181	182	20.0355	120	121	15.3214	493	23.6999	16.4454	3.18071
858	YALI1_A00905g_4	AGTGCTGAGTACAGTGGCTAACTCA	9052101	270	271	19.7313	128	129	14.201	157	158	20.0064	556	26.7285	17.9796	3.27523
859	YALI1_A00905g_5	ACCTTGCACTTGAACGAAACATGGT	9039501	238	239	17.4014	104	105	11.559	117	118	14.9415	460	22.1135	14.634	2.93334
860	YALI1_A00911g_1	CGATTCTGCCCTTGGGCCTGGAAGA	9104511	325	326	23.7358	207	208	22.8978	212	213	26.9707	745	35.8143	24.5348	2.15081
861	YALI1_A00911g_2	TCCGATCTGTGTCAATGTCTCGTAT	9100211	348	349	25.4104	238	239	26.3104	158	159	20.1331	745	35.8143	23.9513	3.33716
862	YALI1_A00911g_3	TACTTGTTCCCTGTGAACTTGTCCC	9114801	247	248	18.0567	176	177	19.4851	148	149	18.8668	572	27.4977	18.8029	0.716355
863	YALI1_A00911g_4	GGTGAATTGATGATTTGTACTTGTT	61008	280	281	20.4594	213	214	23.5583	183	184	23.2986	677	32.5453	22.4388	1.7191
864	YALI1_A00947g_1	AGCGGTTCCGTCGTGACCTGTCCAA	9481801	183	184	13.3969	126	127	13.9808	135	136	17.2207	445	21.3924	14.8662	2.05992
865	YALI1_A00947g_2	GACGACTCTCGACGAGGCTCCGAGA	9505701	304	305	22.2068	255	256	28.1819	168	169	21.3993	728	34.997	23.9293	3.70487
866	YALI1_A00947g_3	TCGAAACCGCCAGCGCCGAAAACGT	9519301	234	235	17.1102	208	209	23.0078	160	161	20.3863	603	28.9879	20.1681	2.95489
867	YALI1_A00947g_4	TTGCTGTCCATCTCCACCTCGGCGT	9529701	257	258	18.7848	120	121	13.3203	81	82	10.3831	459	22.0654	14.1627	4.26372
868	YALI1_A00947g_5	GACAGGTCACGACGGAACCGCTGAA	9481511	275	276	20.0953	190	191	21.0263	130	131	16.5876	596	28.6514	19.2364	2.34068
869	YALI1_A00947g_6	AGCACCTTGGAGAAGCCCGTGGCGT	9486611	284	285	20.7506	158	159	17.5036	88	89	11.2695	531	25.5267	16.5079	4.81837
870	YALI1_A00947g_7	GACCGCTTGTCCCACTTTTTGAGCA	9488711	146	147	10.703	108	109	11.9993	85	86	10.8896	340	16.3448	11.1973	0.700813
871	YALI1_A00947g_8	GTCTGCTGTTTGGACCGCTTGTCCC	9489911	164	165	12.0135	143	144	15.8523	106	107	13.5487	414	19.9022	13.8048	1.93216
872	YALI1_A00983g_1	TCGATCTGCTCGACGACGACGAGGC	9829811	298	299	21.77	215	216	23.7784	154	155	19.6266	668	32.1127	21.725	2.0763
873	YALI1_A00983g_2	CATCCCGATTTCACTCGATGCAAAA	9811011	158	159	11.5767	75	76	8.36649	72	73	9.24348	306	14.7103	9.72888	1.65922
874	YALI1_A00983g_3	ACTCGATGCAAAATCATGGACAGCA	9809811	164	165	12.0135	108	109	11.9993	105	106	13.422	378	18.1715	12.4783	0.817346
875	YALI1_A00983g_4	GTACGTGTGGATGCGTCCAAGGCAC	9803211	237	238	17.3286	166	167	18.3843	120	121	15.3214	524	25.1902	17.0114	1.55587
876	YALI1_A00983g_5	CATCGAGTGAAATCGGGATGGAAAA	9811501	301	302	21.9884	162	163	17.9439	157	158	20.0064	621	29.8532	19.9796	2.02237
877	YALI1_A00983g_6	CTGTCCATGATTTTGCATCGAGTGA	9810001	202	203	14.7803	122	123	13.5405	155	156	19.7532	480	23.075	16.0247	3.28797
878	YALI1_A00983g_7	TGGCGAGAAACGGTGCCTTGGACGC	9802001	221	222	16.1636	146	147	16.1825	167	168	21.2727	535	25.719	17.873	2.94426
879	YALI1_A00983g_8	CAGTGCGCTGAGCTGGAAGTTGTCT	9790101	309	310	22.5709	206	207	22.7877	168	169	21.3993	684	32.8818	22.2526	0.746899
880	YALI1_A01061g_1	TTGTATTCTGGGCCACGTCGATACC	10477011	219	220	16.018	142	143	15.7422	124	125	15.8279	486	23.3634	15.8627	0.14117
881	YALI1_A01061g_2	ACCAACCTGCGATCCCGAGGTTCGT	10454411	332	333	24.2455	209	210	23.1179	193	194	24.5649	735	35.3336	23.9761	0.760157
882	YALI1_A01061g_3	AGGACCGACTCGAGAAGACCAAGAC	10430911	200	201	14.6347	167	168	18.4943	135	136	17.2207	503	24.1807	16.7832	1.96668
883	YALI1_A01061g_4	GGAACCACCATCGATGTTGTTCTGT	10406411	256	257	18.712	169	170	18.7145	175	176	22.2857	601	28.8918	19.904	2.06254
884	YALI1_A01061g_5	GCAGCGCTCCCATCAGTCCTCCGCC	10590001	212	213	15.5084	136	137	15.0817	107	108	13.6753	456	21.9212	14.7551	0.959182
885	YALI1_A01061g_6	CGTCCTTGGCGTCTCGCGCGTCCTT	10585801	231	232	16.8917	152	153	16.8431	170	171	21.6525	554	26.6324	18.4624	2.76281
886	YALI1_A01061g_7	GTGCGTCGGCAGCAGCCTTCTTCTT	10575301	301	302	21.9884	174	175	19.2649	171	172	21.7792	647	31.1031	21.0108	1.5156
887	YALI1_A01061g_8	CGTCGGCAGCGGCCTTTCGTGCGTC	10573501	262	263	19.1488	189	190	20.9162	182	183	23.172	634	30.4782	21.079	2.01653
888	YALI1_A01074g_1	GAAAAAATGAGGTTCTTGATAACGG	10770111	194	195	14.1978	142	143	15.7422	116	117	14.8149	453	21.777	14.9183	0.777379
889	YALI1_A01074g_2	ACCATAGCATTGACCCACTCCATGA	10793911	310	311	22.6437	171	172	18.9347	118	119	15.0681	600	28.8437	18.8822	3.78804
890	YALI1_A01074g_3	CCGGATACATTAAGAATCTGAACGT	10754201	133	134	9.75644	89	90	9.90768	111	112	14.1818	334	16.0563	11.282	2.51245
891	YALI1_A01074g_4	ACGCCATTGGCGACCTCAAGGACCA	10759001	166	167	12.1591	120	121	13.3203	109	110	13.9285	396	19.0369	13.136	0.898984
892	YALI1_A01074g_5	CAAATACCGATGGGGACTGATGGAC	10775401	255	256	18.6392	213	214	23.5583	121	122	15.448	590	28.363	19.2151	4.08569
893	YALI1_A01074g_6	CCGACTCTTCTACTATGCCTACGCA	10778301	280	281	20.4594	151	152	16.733	174	175	22.159	606	29.1322	19.7838	2.7754
894	YALI1_A01074g_7	GAGGACATCCGACACCTGAAGGAAT	10783001	213	214	15.5812	152	153	16.8431	107	108	13.6753	473	22.7385	15.3665	1.59476
895	YALI1_A01074g_8	TAGGAAGCTGGTCTGTCATACAGAC	10787701	195	196	14.2706	127	128	14.0909	169	170	21.5259	492	23.6518	16.6292	4.24168
896	YALI1_A01093g_1	GGATGTGCTCGGCGGAGTCAAGCAA	10933701	115	116	8.44587	80	81	8.91692	67	68	8.61037	263	12.6432	8.65772	0.239065
897	YALI1_A01093g_2	CAGAAGGTTCGAGAAAACTCGCCCT	10950901	135	136	9.90206	184	185	20.3658	103	104	13.1688	423	20.3348	14.4789	5.35347
898	YALI1_A01093g_3	GGAAAGAATAGGGTCAGGCGTCAGG	10956601	312	313	22.7893	181	182	20.0355	192	193	24.4383	686	32.978	22.421	2.22434
899	YALI1_A01093g_4	TTGCAAACATCCAGCCAAGAAGAGG	10988101	78	79	5.75193	99	100	11.0085	97	98	12.4091	275	13.22	9.72318	3.50977
900	YALI1_A01093g_5	TGGTCAACTCGCCGCTGCCTCCAAC	10941311	124	125	9.10115	81	82	9.027	93	94	11.9026	299	14.3738	10.0102	1.63922
901	YALI1_A01093g_6	TGTTTCTGGTCAACTCGCCGCTGCC	10941911	236	237	17.2558	128	129	14.201	166	167	21.1461	531	25.5267	17.5343	3.48089
902	YALI1_A01093g_7	GACGTGGCCCGGCTGGTGTTTCTGT	10944711	243	244	17.7655	168	169	18.6044	124	125	15.8279	536	25.7671	17.3993	1.42403
903	YALI1_A01093g_8	TCGAACCTTCTGGAAAAACCCACTG	10949611	291	292	21.2603	184	185	20.3658	132	133	16.8409	608	29.2283	19.489	2.33654
904	YALI1_A01122g_1	TCGGCCCGTCCGGTCTGCGAGTGTC	11223411	267	268	19.5129	151	152	16.733	152	153	19.3733	571	27.4496	18.5397	1.56625
905	YALI1_A01122g_2	GACAAAGCGTTCAAGTCCGGCATCA	11213611	326	327	23.8086	246	247	27.1911	238	239	30.2629	811	38.9871	27.0875	3.22839
906	YALI1_A01122g_3	CCCACCGACCCGACAGATACACCCC	11188311	94	95	6.91688	55	56	6.16478	114	115	14.5617	264	12.6912	9.21444	4.64607
907	YALI1_A01122g_4	TCGAGCTGTCGGAAGAGCTTGGGGT	11145411	271	272	19.8041	304	305	33.576	170	171	21.6525	746	35.8624	25.0109	7.47498
908	YALI1_A01122g_5	TCGAAAATCTCGAGCGTCTTCTTGT	11215901	161	162	11.7951	89	90	9.90768	90	91	11.5227	341	16.3928	11.0752	1.0202
909	YALI1_A01122g_6	GAGACAGACCCAGCGCGTTGACCGT	11198001	276	277	20.1682	167	168	18.4943	189	190	24.0584	633	30.4301	20.907	2.85465
910	YALI1_A01122g_7	GAAGAAGTCTCGCTCCAGCAGGTTG	11170201	191	192	13.9794	115	116	12.7699	76	77	9.74998	383	18.4119	12.1664	2.17832
911	YALI1_A01122g_8	AGGAGCCAGGCCAGAGCCAGGTTGG	11142101	229	230	16.7461	139	140	15.412	137	138	17.474	506	24.3249	16.544	1.04577
912	YALI1_A01143g_1	CAACCAGTCTCAATGTCGGCCTGCA	11411411	215	216	15.7268	104	105	11.559	107	108	13.6753	427	20.5271	13.6537	2.084
913	YALI1_A01143g_2	TGCAAGTCATATCATCTGCCGAGAT	11407411	238	239	17.4014	142	143	15.7422	173	174	22.0324	554	26.6324	18.392	3.26001
914	YALI1_A01143g_3	GTCGGGAGCGGTTGGAATCCAGAAA	11404111	239	240	17.4742	160	161	17.7237	108	109	13.8019	508	24.421	16.3333	2.19578
915	YALI1_A01143g_4	TATTTCCCCTATGCCGTGTTTCCTC	11397411	261	262	19.076	172	173	19.0448	174	175	22.159	608	29.2283	20.0933	1.78907
916	YALI1_A01143g_5	TCTGTTGATTGGAGAAGAAGGGTTC	11435601	229	230	16.7461	197	198	21.7969	139	140	17.7272	566	27.2092	18.7568	2.67816
917	YALI1_A01143g_6	CAAGTCTTCACCCGAAGCCGACTCC	11421201	137	138	10.0477	109	110	12.1094	79	80	10.1298	326	15.6718	10.7623	1.16734
918	YALI1_A01143g_7	TCACTGATGGGGTCCACAGAGGTCT	11418301	268	269	19.5857	163	164	18.054	179	180	22.7922	611	29.3725	20.1439	2.4179
919	YALI1_A01143g_8	TTGGCTTGTTGCGGCGTGAGCACGT	11415301	223	224	16.3093	175	176	19.375	134	135	17.0941	533	25.6228	17.5928	1.59256
920	YALI1_A01173g_1	GTTATTTGGGGTCAAGGAAAAACGC	11724611	235	236	17.183	146	147	16.1825	125	126	15.9545	507	24.3729	16.44	0.653453
921	YALI1_A01173g_2	GGGTCAAGGAAAAACGCTGGCGGGC	11723811	176	177	12.8872	91	92	10.1279	74	75	9.49673	342	16.4409	10.8373	1.80315
922	YALI1_A01173g_3	AGGTAGCCCGCACCGGCGAAAAAGC	11717511	158	159	11.5767	108	109	11.9993	67	68	8.61037	334	16.0563	10.7288	1.84673
923	YALI1_A01173g_4	TGGGAGACTACGTGGACCGAGGCTA	11659911	294	295	21.4787	163	164	18.054	136	137	17.3474	594	28.5553	18.96	2.20968
924	YALI1_A01173g_5	CTTGACCCCAAATAACCAAATTCGC	11725501	215	216	15.7268	185	186	20.4759	170	171	21.6525	571	27.4496	19.2851	3.13722
925	YALI1_A01173g_6	TCGGGAATACGAGCCCGCCAGCGTT	11722601	217	218	15.8724	150	151	16.6229	142	143	18.1071	510	24.5172	16.8675	1.13724
926	YALI1_A01173g_7	GCCGGTGCGGGCTACCTGAAAAGCG	11718301	277	278	20.241	172	173	19.0448	145	146	18.487	595	28.6034	19.2576	0.896153
927	YALI1_A01173g_8	ACCCAATCCCTGGCTTTTTCGCCGG	11716301	275	276	20.0953	172	173	19.0448	136	137	17.3474	584	28.0746	18.8292	1.38662
928	YALI1_A01198g_1	AACTGGTTGAGCTCTCGAGAGGCTT	12001901	271	272	19.8041	158	159	17.5036	125	126	15.9545	555	26.6804	17.7541	1.93699
929	YALI1_A01198g_2	GGACAAGTCCAACTTCTGGCTGCCC	12038101	229	230	16.7461	167	168	18.4943	118	119	15.0681	515	24.7575	16.7695	1.71322
930	YALI1_A01198g_3	GACAATTCGCCCCTAGACAATCTTG	12096401	136	137	9.97486	103	104	11.4489	130	131	16.5876	370	17.787	12.6705	3.4715
931	YALI1_A01198g_4	TTGGTGTTTCCAAGTACCATGACAT	12100401	152	153	11.1398	87	88	9.68751	92	93	11.7759	332	15.9602	10.8678	1.07047
932	YALI1_A01198g_5	CGCCCCCGACGAAGCCTCTCGAGAG	12003011	260	261	19.0032	157	158	17.3935	126	127	16.0811	544	26.1516	17.4926	1.46356
933	YALI1_A01198g_6	TGTCTTGTCTTTTTTCCGCCCCCGA	12004611	228	229	16.6733	104	105	11.559	145	146	18.487	478	22.9788	15.5731	3.59266
934	YALI1_A01198g_7	CTTCGGTTCTTGTCGTTTGTGTCTT	12006511	287	288	20.9691	219	220	24.2188	138	139	17.6006	645	31.007	20.9295	3.30927
935	YALI1_A01198g_8	TTTGCTTCGGTTCTTGTCGTTTGTG	12006911	212	213	15.5084	124	125	13.7607	154	155	19.6266	491	23.6038	16.2985	3.01172
936	YALI1_A01230g_1	ATCTCTTCTGGTCCTGCATTATCGA	12323411	226	227	16.5277	152	153	16.8431	152	153	19.3733	531	25.5267	17.5814	1.55988
937	YALI1_A01230g_2	TTAGTAAGTGAAAATGAGGTGGGAT	12336011	153	154	11.2126	104	105	11.559	72	73	9.24348	330	15.864	10.6717	1.24893
938	YALI1_A01230g_3	CGTCGATAATGCAGGACCAGAAGAG	12323201	129	130	9.4652	99	100	11.0085	102	103	13.0422	331	15.9121	11.172	1.79408
939	YALI1_A01230g_4	GTGCGAGAGAGTACTCGTATAAGCA	12326901	154	155	11.2854	158	159	17.5036	86	87	11.0162	399	19.1811	13.2684	3.67023
940	YALI1_A01230g_5	CCGATTGCCTTGCCATCCCACCTCA	12334601	229	230	16.7461	152	153	16.8431	140	141	17.8539	522	25.094	17.1477	0.613482
941	YALI1_A01230g_6	ACTTACTAACAAAGATGGGCGTCAT	12337601	301	302	21.9884	210	211	23.228	157	158	20.0064	669	32.1607	21.7409	1.62498
942	YALI1_A01240g_1	ATGATGAGACCATCTATTGACATGA	12394601	216	217	15.7996	137	138	15.1918	105	106	13.422	459	22.0654	14.8045	1.23519
943	YALI1_A01240g_2	ACACGACACAACCAGTCAGCTTCAC	12357101	228	229	16.6733	112	113	12.4396	99	100	12.6623	440	21.1521	13.9251	2.38263
944	YALI1_A01240g_3	GGTCATGTCAATAGATGGTCTCATC	12394811	250	251	18.2751	176	177	19.4851	166	167	21.1461	593	28.5072	19.6354	1.44136
945	YALI1_A01240g_4	GGGGGCAACACTCTGACCGGCAACA	12389611	135	136	9.90206	98	99	10.8985	109	110	13.9285	343	16.489	11.5763	2.09709
946	YALI1_A01240g_5	ATCATTAATCCTCGCCCATTTCCTC	12381911	138	139	10.1205	78	79	8.69674	110	111	14.0552	327	15.7198	10.9575	2.77553
947	YALI1_A01240g_6	CTCAACAACATTCCTTCTTCGAACT	12379711	249	250	18.2023	166	167	18.3843	193	194	24.5649	609	29.2764	20.3838	3.62205
948	YALI1_A01240g_7	GTCTCGATGCGATCAATATTCTCTT	12362611	204	205	14.9259	160	161	17.7237	128	129	16.3344	493	23.6999	16.328	1.39894
949	YALI1_A01240g_8	GAATGCAGAGGGTGACTGCAGGTTG	12359811	272	273	19.8769	111	112	12.3296	126	127	16.0811	510	24.5172	16.0959	3.7737
950	YALI1_A01241g_1	TCCCGAGGCCCTGTCTTGGCACTAT	12441101	283	284	20.6778	203	204	22.4574	145	146	18.487	632	30.3821	20.5407	1.98877
951	YALI1_A01249g_1	TGAGCCCAGCAGAGATCGATGAGAT	12485911	371	372	27.085	287	288	31.7046	222	223	28.2369	881	42.3522	29.0089	2.40457
952	YALI1_A01249g_2	TTCTTGTTTCGGAAACAGACACCCA	12474811	176	177	12.8872	108	109	11.9993	135	136	17.2207	420	20.1906	14.0358	2.79377
953	YALI1_A01249g_3	GGAAACAGACACCCAGACACACATG	12473811	253	254	18.4935	112	113	12.4396	137	138	17.474	503	24.1807	16.1357	3.24124
954	YALI1_A01249g_4	TGGATCCAGAATGCTTCGGGTCGGG	12470011	157	158	11.5039	170	171	18.8246	94	95	12.0292	422	20.2867	14.1192	4.08344
955	YALI1_A01249g_5	CGAAACAAGAACAAAGGCCTTGATG	12476201	218	219	15.9452	161	162	17.8338	115	116	14.6883	495	23.7961	16.1558	1.58331
956	YALI1_A01249g_6	TACGAGCTGAGACCCGATTCCCGAC	12468101	279	280	20.3866	176	177	19.4851	166	167	21.1461	622	29.9013	20.3392	0.831482
957	YALI1_A01249g_7	TGCCTCGCCTGTTCCACCACTCTTT	12465501	303	304	22.134	207	208	22.8978	143	144	18.2337	654	31.4397	21.0885	2.50162
958	YALI1_A01249g_8	CGTAGAATTGCGCCGCCCGGGGGTT	12459001	92	93	6.77126	58	59	6.49504	45	46	5.82466	196	9.42228	6.36365	0.486783
959	YALI1_A01260g_1	AAGTCGGGGGTGGTAAATGGTTATA	12606201	219	220	16.018	107	108	11.8892	117	118	14.9415	444	21.3444	14.2829	2.14175
960	YALI1_A01260g_2	ACCACTGCCAGATGATAAGCTTGAA	12588201	218	219	15.9452	104	105	11.559	105	106	13.422	428	20.5752	13.6421	2.20139
961	YALI1_A01260g_3	CCACCCCCGACTTTAAACTCTTTCT	12605011	205	206	14.9987	150	151	16.6229	153	154	19.5	509	24.4691	17.0405	2.2795
962	YALI1_A01260g_4	AACTCTTTCTCTAAGGTACACTTGC	12603511	215	216	15.7268	144	145	15.9624	135	136	17.2207	495	23.7961	16.3033	0.803205
963	YALI1_A01260g_5	TCTAAGGTACACTTGCTGACACTTG	12602611	173	174	12.6688	121	122	13.4304	89	90	11.3961	384	18.46	12.4984	1.02782
964	YALI1_A01260g_6	CTTTTTTTTCTTCGATTTTTCTTCG	12594611	230	231	16.8189	199	200	22.0171	160	161	20.3863	590	28.363	19.7408	2.65852
965	YALI1_A01260g_7	TTCGGAGCTTCTGTGCACGGCACCA	12591411	320	321	23.3718	206	207	22.7877	131	132	16.7142	658	31.6319	20.9579	3.68669
966	YALI1_A01267g_1	ACGGGCGACGAGCAGGCGTGGTTTC	12677001	280	281	20.4594	131	132	14.5313	149	150	18.9935	561	26.9689	17.9947	3.08768
967	YALI1_A01267g_2	TGACGTTTGCGTCGTCGGTGGCCTG	12679501	314	315	22.9349	203	204	22.4574	138	139	17.6006	656	31.5358	20.9976	2.95159
968	YALI1_A01267g_3	CGTCGTCGGTGGCCTGCATTCTGGG	12680401	308	309	22.4981	164	165	18.1641	190	191	24.185	663	31.8723	21.6157	3.10592
969	YALI1_A01267g_4	TGATCATCTCGCTGTCGCTGTCAGG	12694201	161	162	11.7951	114	115	12.6598	134	135	17.0941	410	19.7099	13.8497	2.84284
970	YALI1_A01267g_5	GCCCGCAGGTTCTCCGGTGATCCAG	12688311	230	231	16.8189	118	119	13.1002	116	117	14.8149	465	22.3539	14.9113	1.86126
971	YALI1_A01267g_6	TTGGGGCGTCAGCAGCTCCGAGTGT	12702711	336	337	24.5367	228	229	25.2096	174	175	22.159	739	35.5258	23.9684	1.60269
972	YALI1_A01267g_7	GAGGTGGCGGCGTGAACCAGGTAGT	12711311	209	210	15.2899	134	135	14.8615	110	111	14.0552	454	21.8251	14.7355	0.626955
973	YALI1_A01267g_8	GTTCGTCTCCGTGCACGCAATGGAC	12714811	250	251	18.2751	163	164	18.054	137	138	17.474	551	26.4881	17.9344	0.413749
974	YALI1_A01298g_1	CAGTCCTTCTACACAAAGTACTCGC	12989301	178	179	13.0329	146	147	16.1825	96	97	12.2824	421	20.2387	13.8326	2.0694
975	YALI1_A01298g_2	GCGCAGGTGGCGTGGGAGTTTCCCA	12994701	155	156	11.3582	116	117	12.88	101	102	12.9156	373	17.9312	12.3846	0.889026
976	YALI1_A01298g_3	CCAGCCAGCGCGGAGTCATTCGACA	12996901	239	240	17.4742	164	165	18.1641	138	139	17.6006	542	26.0555	17.7463	0.367289
977	YALI1_A01298g_4	AGGGCTCTCGAGCCACCCGCACCCA	13022701	177	178	12.96	118	119	13.1002	112	113	14.3084	408	19.6137	13.4562	0.741348
978	YALI1_A01298g_5	TGTAGAAGGACTGGAAAATGACGAT	12988111	296	297	21.6243	190	191	21.0263	129	130	16.461	616	29.6129	19.7039	2.82429
979	YALI1_A01298g_6	AAGCCACCCGGATGCGACTCATCCT	13004411	173	174	12.6688	139	140	15.412	113	114	14.435	426	20.479	14.1719	1.39037
980	YALI1_A01298g_7	ACAGCGATGGGGAGTAGTGCGGTGA	13007611	236	237	17.2558	139	140	15.412	90	91	11.5227	466	22.402	14.7301	2.92673
981	YALI1_A01298g_8	TTCTGCAACGCCTTGGACAGGTTGA	13015511	172	173	12.596	154	155	17.0632	114	115	14.5617	441	21.2001	14.7403	2.23897
982	YALI1_A01394g_1	CTCCAACTCCACCACGGCTCGAACA	13951001	218	219	15.9452	133	134	14.7514	120	121	15.3214	472	22.6904	15.3394	0.597094
983	YALI1_A01394g_2	CGACTCTGAGGTCAAGGACCGTCTC	13963301	235	236	17.183	125	126	13.8708	165	166	21.0194	526	25.2863	17.3577	3.57754
984	YALI1_A01394g_3	GCTCATCAAGGTCATTGTCGGCCAG	13970201	174	175	12.7416	146	147	16.1825	134	135	17.0941	455	21.8732	15.3394	2.29547
985	YALI1_A01394g_4	CATGTGCATTTCGTTCGGAATCCGA	13976201	252	253	18.4207	168	169	18.6044	109	110	13.9285	530	25.4786	16.9846	2.64819
986	YALI1_A01394g_5	CACGTAAGGAGGAGGCACTTCTAGA	13955211	387	388	28.25	250	251	27.6314	209	210	26.5908	847	40.7177	27.4908	0.838467
987	YALI1_A01394g_6	CTGCTTGGTCACCTGCTCAATGGTT	13957911	163	164	11.9407	109	110	12.1094	126	127	16.0811	399	19.1811	13.3771	2.3433
988	YALI1_A01394g_7	GAATCACTCGAGCGGTGGGAGAAGA	13989511	135	136	9.90206	125	126	13.8708	86	87	11.0162	347	16.6813	11.5963	2.04696
989	YALI1_A01394g_8	GCAATGGGTAGGGACTCACCGGTCA	14005511	212	213	15.5084	143	144	15.8523	135	136	17.2207	491	23.6038	16.1938	0.905827
990	YALI1_A01430g_1	GCTCGTATTCGACTTTTTCACACTG	14299111	290	291	21.1875	170	171	18.8246	143	144	18.2337	604	29.036	19.4153	1.56296
991	YALI1_A01430g_2	ACACTGCGGAGGCCATTGTCATCTG	14297211	245	246	17.9111	208	209	23.0078	150	151	19.1201	604	29.036	20.013	2.66313
992	YALI1_A01430g_3	AAGCAAACAATCAATTATCTATCAT	14275911	174	175	12.7416	110	111	12.2195	92	93	11.7759	377	18.1235	12.2457	0.483368
993	YALI1_A01430g_4	CTTGAAAAAGAAGTTTGTAGTTGTA	14278101	155	156	11.3582	109	110	12.1094	77	78	9.8766	342	16.4409	11.1147	1.13614
994	YALI1_A01434g_1	TCCATTCTCATCTCAACATGGTGCA	14334111	181	182	13.2513	159	160	17.6137	124	125	15.8279	465	22.3539	15.5643	2.1931
995	YALI1_A01434g_2	CGTGCACAGCTCCATATACTGCACC	14332201	310	311	22.6437	220	221	24.3289	140	141	17.8539	671	32.2569	21.6088	3.35927
996	YALI1_A01434g_3	TGTCCCGCTAGCAGTGGGGTGAGTT	14329501	227	228	16.6005	140	141	15.522	135	136	17.2207	503	24.1807	16.4478	0.859589
997	YALI1_A01434g_4	ACCACAGTATCTTTGTGTCCCGCTA	14328001	279	280	20.3866	208	209	23.0078	170	171	21.6525	658	31.6319	21.6823	1.31088
998	YALI1_A01468g_1	GCCAGCGAGTAGTCACACGTCTGCT	14686401	266	267	19.4401	142	143	15.7422	122	123	15.5746	531	25.5267	16.919	2.18494
999	YALI1_A01468g_2	ATGCACGGAGGCGAGGCGATTCCGC	14694401	270	271	19.7313	207	208	22.8978	156	157	19.8798	634	30.4782	20.8363	1.78682
1000	YALI1_A01468g_3	CCGAGGAGACGCTCGACGACTGGCG	14768301	303	304	22.134	172	173	19.0448	115	116	14.6883	591	28.4111	18.6224	3.7408
1001	YALI1_A01468g_4	CGTGACGCCGATCTGCCCGATGCGG	14783801	178	179	13.0329	166	167	18.3843	147	148	18.7402	492	23.6518	16.7191	3.19735
1002	YALI1_A01468g_5	CCGCCGGCGCGGTCGTCAGCAGACG	14688111	236	237	17.2558	188	189	20.8061	112	113	14.3084	537	25.8151	17.4568	3.25352
1003	YALI1_A01468g_6	AACCCGTACAGTTCTGCCACCTGTC	14719111	223	224	16.3093	183	184	20.2557	162	163	20.6396	569	27.3535	19.0682	2.39698
1004	YALI1_A01468g_7	CGTGAGCCGGTGGTACGGCCACACG	14726111	190	191	13.9066	137	138	15.1918	114	115	14.5617	442	21.2482	14.5533	0.642649
1005	YALI1_A01468g_8	TTGGGGAGCACCCAGAAGTCGTCCT	14729011	225	226	16.4549	178	179	19.7053	142	143	18.1071	546	26.2478	18.0891	1.62527
1006	YALI1_A01505g_1	GCGGACAGTCGCTGGACGACACAAA	15041211	260	261	19.0032	160	161	17.7237	120	121	15.3214	541	26.0074	17.3494	1.86923
1007	YALI1_A01505g_2	CAGCACGCACCGACTGCTGGAGCAG	15021011	297	298	21.6972	207	208	22.8978	184	185	23.4253	689	33.1222	22.6734	0.885636
1008	YALI1_A01505g_3	CGGACACAAACTTGACAGTGAAGGG	15054801	230	231	16.8189	132	133	14.6414	127	128	16.2078	490	23.5557	15.8893	1.12316
1009	YALI1_A01505g_4	TGTCGTCCAGCGACTGTCCGCCAAA	15041601	216	217	15.7996	179	180	19.8154	141	142	17.9805	537	25.8151	17.8651	2.01036
1010	YALI1_A01505g_5	GAGTCGAGGTCAAGCTCCTCGATGG	15038501	216	217	15.7996	120	121	13.3203	128	129	16.3344	465	22.3539	15.1514	1.60817
1011	YALI1_A01505g_6	GGGGCCGAGTTGCGGCTGGCCACGT	15033401	239	240	17.4742	163	164	18.054	137	138	17.474	540	25.9593	17.6674	0.334806
1012	YALI1_A01537g_1	TCTATTCGCCCTATGACTACGAGCA	15371301	218	219	15.9452	141	142	15.6321	106	107	13.5487	466	22.402	15.042	1.30271
1013	YALI1_A01537g_2	ACTACATGTACATGCAGCAGTTGCA	15397101	199	200	14.5618	119	120	13.2102	94	95	12.0292	413	19.8541	13.2671	1.26728
1014	YALI1_A01537g_3	CCACTCCGCTCCCAAGCCCGTGCAA	15438301	250	251	18.2751	153	154	16.9531	137	138	17.474	541	26.0074	17.5674	0.665919
1015	YALI1_A01537g_4	CTCAGGCTCTCAAACAGCTCGGAGT	15447801	174	175	12.7416	102	103	11.3388	101	102	12.9156	378	18.1715	12.332	0.864517
1016	YALI1_A01537g_5	CAGAGAGGCGGCCTTGGCAGCAGAC	15405011	312	313	22.7893	163	164	18.054	142	143	18.1071	618	29.709	19.6501	2.71872
1017	YALI1_A01537g_6	CTCCTGGCGCTTCTCCTCTTCCAAT	15418211	167	168	12.232	126	127	13.9808	105	106	13.422	399	19.1811	13.2116	0.893234
1018	YALI1_A01537g_7	CTCCTGGCGCTTTTCCTCCTGGCGC	15419711	247	248	18.0567	199	200	22.0171	142	143	18.1071	589	28.3149	19.3936	2.27212
1019	YALI1_A01537g_8	GCCTCAGCCTCAGCCTGGCGCTTTT	15422311	239	240	17.4742	118	119	13.1002	146	147	18.6136	504	24.2287	16.396	2.91057
1020	YALI1_A01577g_1	AGCCGTGTGCCACTCTCAAGCAGCT	15760111	307	308	22.4252	197	198	21.7969	140	141	17.8539	645	31.007	20.692	2.4779
1021	YALI1_A01577g_2	CAGGCCTCATCTACGTTGTTTTTGT	15731311	305	306	22.2796	191	192	21.1364	168	169	21.3993	665	31.9685	21.6051	0.598759
1022	YALI1_A01577g_3	TCAACGGACGATCGCGGGAGGTCAT	15728911	212	213	15.5084	142	143	15.7422	140	141	17.8539	495	23.7961	16.3681	1.29196
1023	YALI1_A01577g_4	ACGCCATGTGTGATATTGCAAAGGA	15719911	78	79	5.75193	23	24	2.64205	13	14	1.77272	115	5.52838	3.3889	2.09209
1024	YALI1_A01577g_5	TGCTCCGCCTGAGAGTGGGACGAGT	15741501	332	333	24.2455	216	217	23.8885	164	165	20.8928	713	34.276	23.0089	1.84129
1025	YALI1_A01577g_6	TTCGTACTGCTTGTTGAGTCTCTCG	15734801	196	197	14.3434	136	137	15.0817	109	110	13.9285	442	21.2482	14.4512	0.584088
1026	YALI1_A01577g_7	CATGATGACCTCCCGCGATCGTCCG	15728501	184	185	13.4697	123	124	13.6506	118	119	15.0681	426	20.479	14.0628	0.875328
1027	YALI1_A01577g_8	ACGTCTCCTCTGTTGATCCGCTCCA	15725001	179	180	13.1057	152	153	16.8431	115	116	14.6883	447	21.4886	14.879	1.87599
1028	YALI1_A01602g_1	GCGCGCACAACGATCTCTGGAGTGC	16010611	266	267	19.4401	148	149	16.4027	151	152	19.2467	566	27.2092	18.3632	1.70054
1029	YALI1_A01602g_2	TCTTTACGGGTTCCTCTCAACGTTG	15986511	313	314	22.8621	160	161	17.7237	181	182	23.0454	655	31.4877	21.2104	3.02093
1030	YALI1_A01602g_3	CGGGTTCCTCTCAACGTTGCGGGAC	15985911	250	251	18.2751	149	150	16.5128	112	113	14.3084	512	24.6133	16.3654	1.98746
1031	YALI1_A01602g_4	ACGTTTCTGGCGTCGTATGCCGACG	15981411	256	257	18.712	200	201	22.1272	146	147	18.6136	603	28.9879	19.8176	2.00076
1032	YALI1_A01602g_5	CCCGTCTTCACCAGGTCCTTCAGGG	16004101	150	151	10.9942	104	105	11.559	63	64	8.10388	318	15.2872	10.219	1.8534
1033	YALI1_A01602g_6	AGACGATTGGCCAGTCGGCAGCCCT	15975601	163	164	11.9407	137	138	15.1918	80	81	10.2565	381	18.3158	12.463	2.50877
1034	YALI1_A01602g_7	TCGTTTGAGACGATTGGCCAGTCGG	15974901	310	311	22.6437	263	264	29.0625	196	197	24.9447	770	37.0161	25.5503	3.252
1035	YALI1_A01602g_8	TTCTGGATGAACGTCTCCGAGTCCT	15955801	221	222	16.1636	116	117	12.88	105	106	13.422	443	21.2963	14.1552	1.76033
1036	YALI1_A01618g_1	GAGAAGTCCTTAGAAGCTCTCTATG	16198001	295	296	21.5515	128	129	14.201	183	184	23.2986	607	29.1802	19.6837	4.82786
1037	YALI1_A01618g_2	ACGACTTTGACACATTGGGGATCAC	16214901	204	205	14.9259	137	138	15.1918	100	101	12.7889	442	21.2482	14.3022	1.31726
1038	YALI1_A01618g_3	ACACATTGGGGATCACGGTGTCATG	16215801	127	128	9.31958	93	94	10.348	87	88	11.1428	308	14.8064	10.2701	0.914116
1039	YALI1_A01618g_4	GTCCCATGTCTCCTCTCAATTCGCT	16187811	245	246	17.9111	166	167	18.3843	148	149	18.8668	560	26.9208	18.3874	0.477891
1040	YALI1_A01618g_5	GGGTCTCATATCACCACATTTTCGT	16190111	392	393	28.614	216	217	23.8885	196	197	24.9447	805	38.6987	25.8158	2.48024
1041	YALI1_A01618g_6	ACGTCGATACTAGACTCTCCAGTCC	16201411	315	316	23.0077	239	240	26.4205	155	156	19.7532	710	34.1317	23.0605	3.33396
1042	YALI1_A01628g_1	TGATGAACGTGGTCAACCGCCGGGG	16293301	316	317	23.0805	249	250	27.5213	177	178	22.5389	743	35.7181	24.3803	2.73371
1043	YALI1_A01628g_2	TGCCATGCAGCAGGTGGAGAAGGGT	16307201	236	237	17.2558	130	131	14.4212	116	117	14.8149	483	23.2192	15.4973	1.53557
1044	YALI1_A01628g_3	GTACTCCTTTTTCCACCCCTGGCTC	16325201	235	236	17.183	196	197	21.6868	166	167	21.1461	598	28.7476	20.0053	2.4591
1045	YALI1_A01628g_4	CACCCCTGGCTCATCAAACTGTTCC	16326501	250	251	18.2751	158	159	17.5036	145	146	18.487	554	26.6324	18.0886	0.517562
1046	YALI1_A01628g_5	GCCGGCCGCGTAGTTGACCAGCAGC	16296111	294	295	21.4787	180	181	19.9255	116	117	14.8149	591	28.4111	18.7397	3.48657
1047	YALI1_A01628g_6	CTCCAGCTTGTCGGAGTCGTCCAGG	16310511	346	347	25.2648	243	244	26.8608	169	170	21.5259	759	36.4873	24.5505	2.73824
1048	YALI1_A01628g_7	AGTTCGGGGCAGATTTCCTCCAGCT	16312211	193	194	14.125	129	130	14.3111	104	105	13.2954	427	20.5271	13.9105	0.540743
1049	YALI1_A01628g_8	ATCACCTTGACGTCTTTCAGTTCGG	16314011	244	245	17.8383	146	147	16.1825	140	141	17.8539	531	25.5267	17.2916	0.960458
1050	YALI1_A01670g_1	CAAGACAACAATCTCCCTTTCCCGG	16717901	248	249	18.1295	164	165	18.1641	161	162	20.5129	574	27.5938	18.9355	1.3662
1051	YALI1_A01670g_2	CCGGTCCGACTCGCCTCTACCTTCG	16720001	262	263	19.1488	142	143	15.7422	144	145	18.3603	549	26.392	17.7505	1.78332
1052	YALI1_A01670g_3	AACAAGTGATGCACGAACAGAGATC	16722901	158	159	11.5767	103	104	11.4489	97	98	12.4091	359	17.2582	11.8115	0.521402
1053	YALI1_A01670g_4	CACCCATTGTCACCGTGAAGTACAC	16727101	233	234	17.0374	169	170	18.7145	161	162	20.5129	564	27.1131	18.7549	1.73814
1054	YALI1_A01670g_5	ACCCGCATGCTCTTCGTGTACTTCA	16728611	239	240	17.4742	169	170	18.7145	120	121	15.3214	529	25.4305	17.17	1.71689
1055	YALI1_A01670g_6	AGTCCTAGTCTCCGACACGATCATG	16734111	278	279	20.3138	124	125	13.7607	116	117	14.8149	519	24.9498	16.2964	3.51881
1056	YALI1_A01670g_7	TTTGAGTCCTAGTCTCCGACACGAT	16734511	153	154	11.2126	70	71	7.81606	79	80	10.1298	303	14.5661	9.71951	1.73506
1057	YALI1_A01670g_8	AGAAATGGGCCCTTCCACAGGCTTG	16741311	184	185	13.4697	111	112	12.3296	118	119	15.0681	414	19.9022	13.6225	1.37567
1058	YALI1_A01717g_1	TTTCCGAAACCACCATGACGTGGCC	17166911	216	217	15.7996	153	154	16.9531	130	131	16.5876	500	24.0364	16.4468	0.589526
1059	YALI1_A01717g_2	CGAAACCACCATGACGTGGCCGTCT	17166511	300	301	21.9156	137	138	15.1918	154	155	19.6266	592	28.4591	18.9113	3.41849
1060	YALI1_A01717g_3	GCAGGACAAGGAGGAAAAGGAGAAG	17156011	200	201	14.6347	117	118	12.9901	89	90	11.3961	407	19.5657	13.0069	1.61936
1061	YALI1_A01717g_4	ATGGCATCTATCAACGGTGAGGGCA	17138511	307	308	22.4252	197	198	21.7969	168	169	21.3993	673	32.353	21.8738	0.517279
1062	YALI1_A01717g_5	GGAAACAAACGAGTACATGTACGGA	17168901	294	295	21.4787	210	211	23.228	164	165	20.8928	669	32.1607	21.8665	1.21494
1063	YALI1_A01717g_6	CTCCTTGTCCTGCGAAAAGGTGCCC	17157201	303	304	22.134	192	193	21.2465	173	174	22.0324	669	32.1607	21.8043	0.485752
1064	YALI1_A01717g_7	CCCAGGTCGCCCAAGTCGAGCGGAA	17151301	270	271	19.7313	152	153	16.8431	146	147	18.6136	569	27.3535	18.396	1.45636
1065	YALI1_A01717g_8	GAGTAACAGGTGTCTCATCGACGCT	17133401	317	318	23.1533	208	209	23.0078	164	165	20.8928	690	33.1703	22.3513	1.26521
1066	YALI1_A01732g_1	CAGAGTCAGGGCTTGAAAAATCAAG	17325301	241	242	17.6198	133	134	14.7514	137	138	17.474	512	24.6133	16.6151	1.61561
1067	YALI1_A01732g_2	TGCTTCAAGGAGGACCTCTGATATC	17318301	172	173	12.596	172	173	19.0448	95	96	12.1558	440	21.1521	14.5989	3.85656
1068	YALI1_A01732g_3	CCGACATCTGTGGGCAAGAAAAACC	17311201	217	218	15.8724	104	105	11.559	133	134	16.9675	455	21.8732	14.7996	2.85941
1069	YALI1_A01732g_4	ACTCTCCTCTGCTCTTGATTTTTCA	82008	218	219	15.9452	142	143	15.7422	102	103	13.0422	463	22.2577	14.9099	1.62065
1070	YALI1_A01732g_5	AAGCCCTGACTCTGTAAAAGTCGGC	17324211	245	246	17.9111	177	178	19.5952	164	165	20.8928	587	28.2188	19.4664	1.49504
1071	YALI1_A01732g_6	TGGGCTCCGGGGCTGGCAGAGAACG	17313711	201	202	14.7075	130	131	14.4212	117	118	14.9415	449	21.5847	14.6901	0.260606
1072	YALI1_A01732g_7	TTGCCCACAGATGTCGGGAAACTCA	17310411	149	150	10.9214	101	102	11.2287	73	74	9.37011	324	15.5756	10.5067	0.996269
1073	YALI1_A01736g_1	GAGGCTGGGCTAGTGCCAGGAGCCG	17347601	245	246	17.9111	148	149	16.4027	124	125	15.8279	518	24.9017	16.7139	1.07589
1074	YALI1_A01736g_2	TCGGCCTATCGACATCTGAACAGCT	17355311	195	196	14.2706	129	130	14.3111	126	127	16.0811	451	21.6809	14.8876	1.03381
1075	YALI1_A01736g_3	GAGATCTTCCTCTCGGGCGTTTCTG	17351811	274	275	20.0225	169	170	18.7145	193	194	24.5649	637	30.6224	21.1006	3.07057
1076	YALI1_A01736g_4	TGGACAAGGGTACTCGTATCGGCTC	17349511	178	179	13.0329	142	143	15.7422	144	145	18.3603	465	22.3539	15.7118	2.66388
1077	YALI1_A01736g_5	GGTGGAAGCAGCATAAGATCTCCCG	17344211	233	234	17.0374	130	131	14.4212	148	149	18.8668	512	24.6133	16.7751	2.2344
1078	YALI1_A01766g_1	ATCTACCGAGACCAGCTGCAAGACA	17645911	204	205	14.9259	179	180	19.8154	176	177	22.4123	560	26.9208	19.0512	3.80125
1079	YALI1_A01766g_2	CCGACTGGTTCGAGTGCCCGGAATC	17614511	193	194	14.125	120	121	13.3203	89	90	11.3961	403	19.3734	12.9471	1.40221
1080	YALI1_A01766g_3	CTCACACTGCAAAGACCAGATCAAA	17606711	254	255	18.5664	161	162	17.8338	105	106	13.422	521	25.046	16.6074	2.78281
1081	YALI1_A01766g_4	TCGACCAGCAGGTGCTCAAGATGCA	17591211	196	197	14.3434	135	136	14.9716	107	108	13.6753	439	21.104	14.3301	0.648262
1082	YALI1_A01766g_5	GTAGTCGCTCGTCTGCCTCATCCAT	17627601	221	222	16.1636	121	122	13.4304	97	98	12.4091	440	21.1521	14.001	1.94125
1083	YALI1_A01766g_6	CAGTGTGAGCAAATGAGAGTGACCG	17608301	270	271	19.7313	156	157	17.2834	149	150	18.9935	576	27.69	18.6694	1.25571
1084	YALI1_A01766g_7	ATCTGGTCTTTGCAGTGTGAGCAAA	17607101	246	247	17.9839	144	145	15.9624	161	162	20.5129	552	26.5362	18.1531	2.27999
1085	YALI1_A01766g_8	GCTTCTCCATTGGGGTTGGGGGGTC	17599001	115	116	8.44587	84	85	9.35726	77	78	9.8766	277	13.3162	9.22658	0.724261
1086	YALI1_A01777g_1	CATTCGAGGTCATGCTTCAAAGGCT	64008	225	226	16.4549	139	140	15.412	160	161	20.3863	525	25.2383	17.4177	2.62323
1087	YALI1_A01777g_2	GAGGGGGGTTGAGGCGCAGCTCCTC	17752101	398	399	29.0509	196	197	21.6868	151	152	19.2467	746	35.8624	23.3281	5.10401
1088	YALI1_A01777g_3	GCACCACATGGTCCACCTGCACCTT	17749401	103	104	7.57216	64	65	7.15555	70	71	8.99024	238	11.4413	7.90598	0.961821
1089	YALI1_A01777g_4	GTTACTCAACATTGACGTTCTCAAC	17824311	277	278	20.241	181	182	20.0355	155	156	19.7532	614	29.5167	20.0099	0.244892
1090	YALI1_A01777g_5	AGTGTCTCGAGCCTTTGAAGCATGA	17817211	134	135	9.82925	102	103	11.3388	83	84	10.6363	320	15.3833	10.6015	0.755378
1091	YALI1_A01777g_6	AAGCATGACCTCGAATGGAAACTCA	67008	200	201	14.6347	120	121	13.3203	112	113	14.3084	433	20.8156	14.0878	0.684371
1092	YALI1_A01777g_7	GAACACGACCAGGAACTCGACTCGC	17772511	161	162	11.7951	131	132	14.5313	124	125	15.8279	417	20.0464	14.0514	2.05877
1093	YALI1_A01777g_8	TGTCACCGTCATCATTCTGTCGTGT	17760611	253	254	18.4935	138	139	15.3019	125	126	15.9545	517	24.8537	16.5833	1.68619
1094	YALI1_A01794g_1	CTCATAGCCCTCACCCACTCCTCCA	17958801	202	203	14.7803	153	154	16.9531	121	122	15.448	477	22.9308	15.7271	1.113
1095	YALI1_A01794g_2	CAGTGGCGGTCCACTCCCGCAGCGC	17964301	299	300	21.8428	206	207	22.7877	127	128	16.2078	633	30.4301	20.2794	3.55766
1096	YALI1_A01794g_3	AAAGCAGCGGTACCAAGCCCGTGCT	17981401	159	160	11.6495	113	114	12.5497	99	100	12.6623	372	17.8831	12.2872	0.555121
1097	YALI1_A01794g_4	CACAAATCAAAGATCAAGGCAACGA	18035901	203	204	14.8531	173	174	19.1549	112	113	14.3084	489	23.5076	16.1054	2.65487
1098	YALI1_A01794g_5	ACGCTTTGCGGCGCAGACACCGGCC	17950211	249	250	18.2023	127	128	14.0909	148	149	18.8668	525	25.2383	17.0534	2.58697
1099	YALI1_A01794g_6	GTGATGATCTTGCGGTTGACGCCGT	17968511	176	177	12.8872	108	109	11.9993	113	114	14.435	398	19.133	13.1072	1.23267
1100	YALI1_A01794g_7	AAAGGTGATGTTGCCTGGCTCCAGA	17978811	276	277	20.1682	269	270	29.7231	198	199	25.198	744	35.7662	25.0297	4.77967
1101	YALI1_A01794g_8	GTCCTCCAGAACAACGGCATTCTCG	17992011	306	307	22.3524	209	210	23.1179	188	189	23.9318	704	33.8433	23.134	0.789786
1102	YALI1_A01824g_1	CCGAGACCGTCAAGTTTTCGGGATC	18372511	215	216	15.7268	103	104	11.4489	115	116	14.6883	434	20.8636	13.9546	2.23132
1103	YALI1_A01824g_2	GGGATCCAAGCAGGAGCTCCAGAAG	18370611	203	204	14.8531	166	167	18.3843	157	158	20.0064	527	25.3344	17.7479	2.63495
1104	YALI1_A01824g_3	CCGATTTGTACGAGGTCCAGTTCTC	18363211	317	318	23.1533	232	233	25.6499	199	200	25.3246	749	36.0066	24.7093	1.35727
1105	YALI1_A01824g_4	TACGAGGTCCAGTTCTCCATCCCCA	18362411	184	185	13.4697	149	150	16.5128	139	140	17.7272	473	22.7385	15.9032	2.19324
1106	YALI1_A01824g_5	AGCGACACCGATTTGTCGACGACCT	18356911	259	260	18.9304	157	158	17.3935	138	139	17.6006	555	26.6804	17.9748	0.834001
1107	YALI1_A01824g_6	TCGACGACCTGTCCATCCAGAACGT	18355411	239	240	17.4742	132	133	14.6414	160	161	20.3863	532	25.5748	17.5006	2.87257
1108	YALI1_A01824g_7	TGGACAAGTTCCTGAAGAACCGTGC	79008	258	259	18.8576	159	160	17.6137	172	173	21.9058	590	28.363	19.459	2.20837
1109	YALI1_A01842g_1	CGCACCGGGTCGAGGCCATTGCCAC	18476001	356	357	25.9929	170	171	18.8246	156	157	19.8798	683	32.8338	21.5658	3.87013
1110	YALI1_A01842g_2	CCATCCCCGACTTTATCAAGCTGGC	18482601	267	268	19.5129	140	141	15.522	160	161	20.3863	568	27.3054	18.4737	2.59329
1111	YALI1_A01842g_3	TCAAGCTGGCTCCCTCATTGTCCTA	18484101	251	252	18.3479	199	200	22.0171	154	155	19.6266	605	29.0841	19.9972	1.86244
1112	YALI1_A01842g_4	CTACCCGAGAGGGCAGTGAGCCGTT	18490401	251	252	18.3479	237	238	26.2003	179	180	22.7922	668	32.1127	22.4468	3.93757
1113	YALI1_A01842g_5	TCTCCGAGAACGGCGTACTTGTGGA	18432511	234	235	17.1102	128	129	14.201	134	135	17.0941	497	23.8922	16.1351	1.67499
1114	YALI1_A01842g_6	CGGATCCAAGAAGAGCGGGGCTCGG	18438711	283	284	20.6778	247	248	27.3012	231	232	29.3766	762	36.6315	25.7852	4.5432
1115	YALI1_A01842g_7	GCCATCCATACCAGCTATCGGGGAA	18443811	169	170	12.3776	100	101	11.1186	109	110	13.9285	379	18.2196	12.4749	1.40748
1116	YALI1_A01842g_8	GGAAGGTACTAGGAGTCTGTAGCCA	18449111	207	208	15.1443	167	168	18.4943	101	102	12.9156	476	22.8827	15.5181	2.80811
1117	YALI1_A01854g_1	ACTCTAAAATGCCTCCATACAGCCC	18564201	286	287	20.8962	173	174	19.1549	166	167	21.1461	626	30.0936	20.3991	1.08472
1118	YALI1_A01854g_2	CAACCGTCCCTGGGCCTGATACACA	70008	215	216	15.7268	113	114	12.5497	94	95	12.0292	423	20.3348	13.4352	2.00154
1119	YALI1_A01854g_3	TCAGAACAGTGGTTATCCGTGGAAT	18558111	158	159	11.5767	108	109	11.9993	121	122	15.448	388	18.6523	13.008	2.12366
1120	YALI1_A01854g_4	ATCTTTTATCAGAACAGTGGTTATC	18558911	295	296	21.5515	128	129	14.201	164	165	20.8928	588	28.2668	18.8818	4.06703
1121	YALI1_A01854g_5	AATGATCTATTTTCATCTTTTATCA	18560311	187	188	13.6881	118	119	13.1002	122	123	15.5746	428	20.5752	14.121	1.29278
1122	YALI1_A01854g_6	GAGTGAAAGAAGACTTTCAATGATC	18562111	189	190	13.8338	148	149	16.4027	117	118	14.9415	455	21.8732	15.0593	1.28853
1123	YALI1_A01864g_1	TTCTGGAGCAGGACCAGGTAGTTTC	18616511	338	339	24.6823	191	192	21.1364	230	231	29.2499	760	36.5354	25.0229	4.06748
1124	YALI1_A01864g_2	CTGCTGAGACAAGAGCCGCTAACAG	18639701	188	189	13.7609	189	190	20.9162	85	86	10.8896	463	22.2577	15.1889	5.16359
1125	YALI1_A01864g_3	ACACGATGGCCTTCTTGACCTGGTC	18630701	308	309	22.4981	154	155	17.0632	181	182	23.0454	644	30.9589	20.8689	3.30714
1126	YALI1_A01864g_4	CATATTCCTTGGTGGTCTTGAGGTA	18620501	235	236	17.183	222	223	24.549	129	130	16.461	587	28.2188	19.3977	4.4758
1127	YALI1_A01868g_1	ATTGTCTGTGAGCGTCGATGGACGG	18689511	220	221	16.0908	109	110	12.1094	144	145	18.3603	474	22.7865	15.5202	3.16431
1128	YALI1_A01868g_2	ACCAATATCACAACACCAACCAACA	73008	117	118	8.59149	56	57	6.27487	59	60	7.59738	233	11.201	7.48791	1.16218
1129	YALI1_A01868g_3	GCCGATTTTTCACCAATATCACAAC	76008	173	174	12.6688	100	101	11.1186	127	128	16.2078	401	19.2772	13.3317	2.60853
1130	YALI1_A01868g_4	GCCGACTTTCGCCGATTTTTCACCA	18680201	285	286	20.8234	185	186	20.4759	196	197	24.9447	667	32.0646	22.0814	2.48585
1131	YALI1_A01868g_5	TCCCCGATTTTCGCCGACTTTCGCC	18679001	127	128	9.31958	127	128	14.0909	126	127	16.0811	381	18.3158	13.1639	3.47479
1132	YALI1_A01868g_6	CATTTCTCCCCGATTTTCGCCGACT	18678401	190	191	13.9066	149	150	16.5128	115	116	14.6883	455	21.8732	15.0359	1.33744
1133	YALI1_A01868g_7	GTTTCCATTTCTCCCCGATTTTCGC	18677901	272	273	19.8769	165	166	18.2742	115	116	14.6883	553	26.5843	17.6131	2.65674
1134	YALI1_A01868g_8	CCAATTGATGGGTTTCGTTTCCATT	18676301	257	258	18.7848	134	135	14.8615	154	155	19.6266	546	26.2478	17.7576	2.54317
1135	YALI1_A01888g_1	CGGGACGACTTTGTGTCGCTTTCGG	18875011	348	349	25.4104	241	242	26.6407	201	202	25.5779	791	38.0256	25.8763	0.667216
1136	YALI1_A01888g_2	TGTCGCTTTCGGCGCTCACAGACAC	18873711	305	306	22.2796	172	173	19.0448	156	157	19.8798	634	30.4782	20.4014	1.67932
1137	YALI1_A01888g_3	GGCGCTCACAGACACGTGTCAAACG	18872711	343	344	25.0464	178	179	19.7053	167	168	21.2727	689	33.1222	22.0081	2.74545
1138	YALI1_A01888g_4	TGTGGAAAAACGCGGCCCGCGATCT	18866511	210	211	15.3627	118	119	13.1002	70	71	8.99024	399	19.1811	12.4844	3.23057
1139	YALI1_A01888g_5	CCATCAGCTCCGCCGGTAGATGGTT	18879501	236	237	17.2558	172	173	19.0448	122	123	15.5746	531	25.5267	17.2917	1.73535
1140	YALI1_A01888g_6	ACACGTGTCTGTGAGCGCCGAAAGC	18873301	264	265	19.2944	194	195	21.4666	169	170	21.5259	628	30.1898	20.7623	1.27158
1141	YALI1_A01888g_7	AGCATCGGCCAGCACATTGCGGGTC	18870301	325	326	23.7358	218	219	24.1087	201	202	25.5779	745	35.8143	24.4741	0.973879
1142	YALI1_A01888g_8	CACAGAAAGTCGTTTTCAGCATCGG	18868601	198	199	14.489	114	115	12.6598	83	84	10.6363	396	19.0369	12.5951	1.92717
1143	YALI1_A01905g_1	CGCCTATCCAAGTTGGCAATTGCCA	19046711	303	304	22.134	182	183	20.1456	172	173	21.9058	658	31.6319	21.3951	1.08811
1144	YALI1_A01905g_2	CGCCATTGACTCGGTGCAGAAACGT	19041911	279	280	20.3866	153	154	16.9531	128	129	16.3344	561	26.9689	17.8914	2.18296
1145	YALI1_A01905g_3	GTCTTCCGAGCAAACCGAAGGCTGG	19025311	226	227	16.5277	150	151	16.6229	101	102	12.9156	478	22.9788	15.3554	2.11349
1146	YALI1_A01905g_4	AGCCTCTGATCACTACACCGAAGAC	19011211	292	293	21.3331	150	151	16.6229	96	97	12.2824	539	25.9113	16.7461	4.52659
1147	YALI1_A01905g_5	TGCACCGAGTCAATGGCGCAAACAC	19042601	157	158	11.5039	113	114	12.5497	93	94	11.9026	364	17.4985	11.9854	0.527832
1148	YALI1_A01905g_6	CGAGATCATTGTAGCCTCTGAGATC	19032501	269	270	19.6585	206	207	22.7877	130	131	16.5876	606	29.1322	19.6779	3.10007
1149	YALI1_A01905g_7	CTCGGAAGACCAAATTCCAGGCAGG	19026801	161	162	11.7951	134	135	14.8615	63	64	8.10388	359	17.2582	11.5868	3.38363
1150	YALI1_A01905g_8	TCCAGCCTTCGGTTTGCTCGGAAGA	19025201	147	148	10.7758	142	143	15.7422	114	115	14.5617	404	19.4214	13.6932	2.59462
1151	YALI1_A02022g_1	TGGCCTCTCTATATACTCATACCAC	20224201	216	217	15.7996	142	143	15.7422	131	132	16.7142	490	23.5557	16.0854	0.545393
1152	YALI1_A02022g_2	TGAGTGGTATGAGTATATAGAGAGG	20224511	238	239	17.4014	159	160	17.6137	166	167	21.1461	564	27.1131	18.7204	2.10338
1153	YALI1_A02022g_3	TGGAGTCGACAGTAACTGCGGGTCC	20238911	210	211	15.3627	129	130	14.3111	113	114	14.435	453	21.777	14.703	0.574744
1154	YALI1_A02037g_1	AGGACGAAATAAAAGACAGGATTGT	20354011	199	200	14.5618	175	176	19.375	140	141	17.8539	515	24.7575	17.2636	2.46028
1155	YALI1_A02037g_2	CGAGAGAAAAGGCCCCGGCTGGCTC	20346711	238	239	17.4014	153	154	16.9531	137	138	17.474	529	25.4305	17.2762	0.282098
1156	YALI1_A02037g_3	GCCATTGACCAAAACACCTTTCTTT	20334011	211	212	15.4356	171	172	18.9347	144	145	18.3603	527	25.3344	17.5769	1.87653
1157	YALI1_A02037g_4	TTTTTGACAGCACGTTGCTCTTACT	20331811	184	185	13.4697	152	153	16.8431	124	125	15.8279	461	22.1616	15.3802	1.73066
1158	YALI1_A02037g_5	GTGTCTCTCGCGTTTCTGCCATCTC	20371801	237	238	17.3286	115	116	12.7699	121	122	15.448	474	22.7865	15.1822	2.29094
1159	YALI1_A02037g_6	GTTCTTGTCGTTCCCGTTCTTGTAG	20364201	345	346	25.192	196	197	21.6868	218	219	27.7305	760	36.5354	24.8698	3.03468
1160	YALI1_A02037g_7	GTCTGTTTTTTCGTTCTTGTCGTTC	20363001	290	291	21.1875	179	180	19.8154	142	143	18.1071	612	29.4206	19.7033	1.54325
1161	YALI1_A02037g_8	GTGTTTTGGTCTGTTTTTTCGTTCT	20362201	370	371	27.0122	238	239	26.3104	258	259	32.7954	867	41.6792	28.706	3.55884
1162	YALI1_A02075g_1	TGGCAGCGGAAAGAAGACGAGTTTT	20741911	225	226	16.4549	146	147	16.1825	147	148	18.7402	519	24.9498	17.1259	1.40467
1163	YALI1_A02075g_2	TGGATCAAGTCTGATGACCAAGGAG	20739311	176	177	12.8872	149	150	16.5128	131	132	16.7142	457	21.9693	15.3714	2.15373
1164	YALI1_A02075g_3	ATCGAGGGTCCGAGAATGTGACTGG	20725411	292	293	21.3331	180	181	19.9255	201	202	25.5779	674	32.4011	22.2788	2.94248
1165	YALI1_A02075g_4	CAGAGGAAGGAGCTCTCGCCAAGAC	20693611	382	383	27.8859	180	181	19.9255	174	175	22.159	737	35.4297	23.3235	4.106
1166	YALI1_A02075g_5	GAGACATTGGAGTCGATTTCAGCCG	20748901	229	230	16.7461	113	114	12.5497	137	138	17.474	480	23.075	15.5899	2.65794
1167	YALI1_A02075g_6	GCGCGTGTCGGGATTTTGGAGACAT	20747101	306	307	22.3524	204	205	22.5675	183	184	23.2986	694	33.3626	22.7395	0.496007
1168	YALI1_A02075g_7	CGCTGCCATAAAAAGCTCTTGGGTC	20743601	328	329	23.9542	230	231	25.4297	217	218	27.6038	776	37.3045	25.6626	1.83591
1169	YALI1_A02075g_8	CTGCTCCTGCTCCTTGGTCATCAGA	20738401	148	149	10.8486	97	98	10.7884	74	75	9.49673	320	15.3833	10.3779	0.763701
1170	YALI1_A02083g_1	TGGACATTCCCCAGAGTGAAGCCAT	20809411	247	248	18.0567	147	148	16.2926	167	168	21.2727	562	27.0169	18.5407	2.52505
1171	YALI1_A02083g_2	TATGCCAAGTTTGGCAACTCCATTT	20796311	313	314	22.8621	188	189	20.8061	140	141	17.8539	642	30.8628	20.5074	2.51746
1172	YALI1_A02083g_3	GCAACTCCATTTCTCTTGAGAGATA	20795011	226	227	16.5277	174	175	19.2649	141	142	17.9805	542	26.0555	17.9244	1.36948
1173	YALI1_A02083g_4	CTGGTCGACGACTCCTTCTCATCGT	20820501	241	242	17.6198	155	156	17.1733	146	147	18.6136	543	26.1036	17.8022	0.73726
1174	YALI1_A02096g_1	AACACCCTCACAAAACTTCCCAGAC	20963801	230	231	16.8189	145	146	16.0725	107	108	13.6753	483	23.2192	15.5222	1.64246
1175	YALI1_A02096g_2	AGCGAGAAAACCACAGCATACACCG	20973401	249	250	18.2023	134	135	14.8615	99	100	12.6623	483	23.2192	15.242	2.78953
1176	YALI1_A02096g_3	AACGACACAAAAGAACTTTCAATGC	20986301	263	264	19.2216	165	166	18.2742	114	115	14.5617	543	26.1036	17.3525	2.46292
1177	YALI1_A02096g_4	AATGCGACAGGCGCGTTATTCGAAA	20988301	285	286	20.8234	125	126	13.8708	142	143	18.1071	553	26.5843	17.6004	3.50392
1178	YALI1_A02096g_5	TGATATCATGTAGGCCAGTGCCATT	20969411	178	179	13.0329	169	170	18.7145	129	130	16.461	477	22.9308	16.0695	2.861
1179	YALI1_A02096g_6	TCGCTCAAACCGGGTGTTTGTGATA	20971411	460	461	33.5651	237	238	26.2003	211	212	26.8441	909	43.6982	28.8698	4.07891
1180	YALI1_A02096g_7	GGCCTCCGAAGACGATTCACTCCGT	20977211	199	200	14.5618	117	118	12.9901	175	176	22.2857	492	23.6518	16.6125	4.97554
1181	YALI1_A02096g_8	GTGAACGTTTTGGGCCTCCGAAGAC	20978411	134	135	9.82925	84	85	9.35726	95	96	12.1558	314	15.0949	10.4474	1.4982
1182	YALI1_A02113g_1	ATTGGACCCTCGAATGCGAAATTGA	21124111	226	227	16.5277	137	138	15.1918	117	118	14.9415	481	23.123	15.5537	0.852764
1183	YALI1_A02113g_2	AACGTTTTCAAGTGTGCACTCGCCA	21120911	343	344	25.0464	208	209	23.0078	183	184	23.2986	735	35.3336	23.7843	1.10263
1184	YALI1_A02113g_3	AAGTGTGCACTCGCCATAGAGCTTG	21120011	190	191	13.9066	154	155	17.0632	135	136	17.2207	480	23.075	16.0635	1.86963
1185	YALI1_A02113g_4	TTTTCAAAAACTGCTCTGCAGTGCA	21116611	202	203	14.7803	165	166	18.2742	123	124	15.7013	491	23.6038	16.2519	1.81087
1186	YALI1_A02113g_5	GCGTTAACGAGGGAGTTGATCGGGA	85008	158	159	11.5767	106	107	11.7791	96	97	12.2824	361	17.3543	11.8794	0.363414
1187	YALI1_A02113g_6	TGAAGCTCAACTTCTATTTTTGGCG	21130701	333	334	24.3183	234	235	25.8701	202	203	25.7045	770	37.0161	25.2976	0.852153
1188	YALI1_A02113g_7	ACGTATTCTTGAAGTTTTATGAAGC	21128801	196	197	14.3434	128	129	14.201	135	136	17.2207	460	22.1135	15.2551	1.70382
1189	YALI1_A02113g_8	GCATTCGAGGGTCCAATGAAAGCTC	21124901	194	195	14.1978	144	145	15.9624	150	151	19.1201	489	23.5076	16.4268	2.49378
1190	YALI1_A02131g_1	AAGGCATCAAATCAATCCCCCCCGG	21307511	207	208	15.1443	129	130	14.3111	106	107	13.5487	443	21.2963	14.3347	0.798088
1191	YALI1_A02131g_2	AAATGGGACTCCAAAAAGGAAGAAA	21295911	221	222	16.1636	105	106	11.669	90	91	11.5227	417	20.0464	13.1185	2.63822
1192	YALI1_A02131g_3	TTCCACCACTGCGACTGCCCAGGAG	21274411	162	163	11.8679	117	118	12.9901	115	116	14.6883	395	18.9888	13.1821	1.41996
1193	YALI1_A02131g_4	AGAATCTTGACAAGGAGCCCACTCT	21256211	308	309	22.4981	207	208	22.8978	130	131	16.5876	646	31.0551	20.6611	3.53343
1194	YALI1_A02131g_5	AAAGTGGGAGTTGAAGTGAAGTAGT	21310201	156	157	11.431	114	115	12.6598	71	72	9.11686	342	16.4409	11.0692	1.79898
1195	YALI1_A02131g_6	ATGCCTTTAAAAGTGGGAGTTGAAG	21309301	252	253	18.4207	129	130	14.3111	133	134	16.9675	515	24.7575	16.5664	2.08397
1196	YALI1_A02131g_7	GTCCTGGCCCCAGTGCAAGATGTGC	21304401	129	130	9.4652	101	102	11.2287	81	82	10.3831	312	14.9987	10.359	0.882001
1197	YALI1_A02131g_8	GGACACTGGTTTCGTCCTGGCCCCA	21303101	176	177	12.8872	86	87	9.57743	92	93	11.7759	355	17.0659	11.4135	1.6844
1198	YALI1_A02150g_1	TCTCACCGACCTAACCATTTGCGAC	21515101	176	177	12.8872	94	95	10.4581	118	119	15.0681	389	18.7003	12.8045	2.30613
1199	YALI1_A02150g_2	CGACCGGTCGGAAACCGACTTCGAC	21517201	352	353	25.7017	217	218	23.9986	198	199	25.198	768	36.92	24.9661	0.874887
1200	YALI1_A02150g_3	ACAGAAACCCAGGCGAATGGCACCC	21521301	303	304	22.134	206	207	22.7877	194	195	24.6915	704	33.8433	23.2044	1.3287
1201	YALI1_A02150g_4	CGAAAATGACTGACCGAACCTCCAT	21576801	94	95	6.91688	93	94	10.348	64	65	8.2305	252	12.1144	8.49847	1.7312
1202	YALI1_A02150g_5	AACATGTGGAGCTCTCTGAGCGTCC	21506311	214	215	15.654	101	102	11.2287	106	107	13.5487	422	20.2867	13.4771	2.21351
1203	YALI1_A02150g_6	CGACCGGTCGCAAATGGTTAGGTCG	21515711	429	430	31.308	234	235	25.8701	175	176	22.2857	839	40.3331	26.4879	4.54278
1204	YALI1_A02150g_7	TGTAGGGTGCCATTCGCCTGGGTTT	21521711	183	184	13.3969	113	114	12.5497	137	138	17.474	434	20.8636	14.4735	2.63276
1205	YALI1_A02150g_8	TCAGCACCACTACATCACCGACTTG	21525111	139	140	10.1933	97	98	10.7884	89	90	11.3961	326	15.6718	10.7926	0.601403
1206	YALI1_A02190g_1	TACGACCCGATTTCCGACAGCCACG	21895511	170	171	12.4504	64	65	7.15555	120	121	15.3214	355	17.0659	11.6424	4.14244
1207	YALI1_A02190g_2	CGACAGCCACGCTTCCAAACAACTC	21894111	223	224	16.3093	140	141	15.522	128	129	16.3344	492	23.6518	16.0552	0.461926
1208	YALI1_A02190g_3	GACGTTCTGGAACTACGGACTGATC	21891111	281	282	20.5322	167	168	18.4943	152	153	19.3733	601	28.8918	19.4666	1.02213
1209	YALI1_A02190g_4	TATCTTCAGAGGTATCCACGACGAT	21884111	277	278	20.241	147	148	16.2926	135	136	17.2207	560	26.9208	17.9181	2.06448
1210	YALI1_A02190g_5	GAAGCGTGGCTGTCGGAAATCGGGT	21895101	260	261	19.0032	171	172	18.9347	138	139	17.6006	570	27.4015	18.5128	0.790754
1211	YALI1_A02190g_6	TTGATATCTCGTTAGTATCTCGGAA	21881701	205	206	14.9987	138	139	15.3019	128	129	16.3344	472	22.6904	15.545	0.700239
1212	YALI1_A02190g_7	GTTCCATTCTCTTGATACACGCTAC	21877201	220	221	16.0908	146	147	16.1825	114	115	14.5617	481	23.123	15.6117	0.910506
1213	YALI1_A02190g_8	AGCAGTGCAACTGTGCAGAAGGCCG	21871701	266	267	19.4401	203	204	22.4574	162	163	20.6396	632	30.3821	20.8457	1.5192
1214	YALI1_A02198g_1	CGTGGTTTCTTTCCTCGACTCGTTT	22000401	363	364	26.5026	201	202	22.2372	163	164	20.7662	728	34.997	23.1687	2.97946
1215	YALI1_A02198g_2	TTTCCTCGACTCGTTTTCTGGCAAA	22001301	231	232	16.8917	185	186	20.4759	120	121	15.3214	537	25.8151	17.563	2.64199
1216	YALI1_A02198g_3	CTCGACTCGTTTTCTGGCAAACAAA	22001701	364	365	26.5754	170	171	18.8246	191	192	24.3116	726	34.9009	23.2372	3.98553
1217	YALI1_A02198g_4	TGGCAAACAAACCAACGGAACGGGA	22003101	111	112	8.15463	71	72	7.92615	64	65	8.2305	247	11.874	8.10376	0.158426
1218	YALI1_A02198g_5	CCAGAAAACGAGTCGAGGAAAGAAA	22000911	247	248	18.0567	206	207	22.7877	134	135	17.0941	588	28.2668	19.3128	3.04755
1219	YALI1_A02198g_6	TTTGCCAGAAAACGAGTCGAGGAAA	22001311	152	153	11.1398	101	102	11.2287	75	76	9.62335	329	15.816	10.664	0.902285
1220	YALI1_A02198g_7	GCCTCCCAGACTTGTCATGGGTCCT	22007611	269	270	19.6585	162	163	17.9439	167	168	21.2727	599	28.7956	19.625	1.66463
1221	YALI1_A02198g_8	GTCCCAGCGACTGACAGATTGAAAT	22010411	217	218	15.8724	175	176	19.375	128	129	16.3344	521	25.046	17.1939	1.90295
1222	YALI1_A02263g_1	CGGTGCTCAGGTGGAGCCGACACAG	22635601	293	294	21.4059	151	152	16.733	151	152	19.2467	596	28.6514	19.1285	2.33871
1223	YALI1_A02263g_2	GCCAAACAGGCCATCCGCAAGCTGT	22692701	362	363	26.4298	153	154	16.9531	199	200	25.3246	715	34.3721	22.9025	5.18184
1224	YALI1_A02263g_3	CGCGCCGTCCCAGCGACAAGCGCTC	22706901	114	115	8.37306	90	91	10.0178	99	100	12.6623	304	14.6142	10.351	2.16396
1225	YALI1_A02263g_4	ATTTCGACGAGGCTCTTGCGCACGA	22758801	231	232	16.8917	126	127	13.9808	110	111	14.0552	468	22.4981	14.9759	1.65957
1226	YALI1_A02263g_5	AGGGTCTCTGACTGTGTCTCTGTCT	22639111	328	329	23.9542	238	239	26.3104	190	191	24.185	757	36.3912	24.8165	1.29885
1227	YALI1_A02263g_6	AGGGTCTGTGTCTGTGTCGTTGTCG	22642411	227	228	16.6005	215	216	23.7784	159	160	20.2597	602	28.9399	20.2129	3.5892
1228	YALI1_A02263g_7	GGTCGCTTCTTTCAGGGTCTGTGTC	22643711	174	175	12.7416	130	131	14.4212	111	112	14.1818	416	19.9983	13.7815	0.90851
1229	YALI1_A02263g_8	TGTCGCCTGTGTTGCTTGTGTCGCT	22649711	123	124	9.02834	115	116	12.7699	88	89	11.2695	327	15.7198	11.0226	1.88296
1230	YALI1_A02301g_1	GCAAAAGAAAGCGCGATGACTATTC	23032701	302	303	22.0612	172	173	19.0448	162	163	20.6396	637	30.6224	20.5818	1.50904
1231	YALI1_A02301g_2	GGCCATTACGTTTGGCAAAAGAAAG	23031301	216	217	15.7996	111	112	12.3296	93	94	11.9026	421	20.2387	13.3439	2.13738
1232	YALI1_A02301g_3	GGAGCATAAAGAGGCAGGCAGGAAA	23025201	171	172	12.5232	111	112	12.3296	112	113	14.3084	395	18.9888	13.0537	1.0909
1233	YALI1_A02301g_4	TTTTGCCAAACGTAATGGCCCAAAA	23030811	241	242	17.6198	154	155	17.0632	147	148	18.7402	543	26.1036	17.8078	0.854139
1234	YALI1_A02301g_5	CCAAACGTAATGGCCCAAAAAGTTC	23030311	199	200	14.5618	156	157	17.2834	131	132	16.7142	487	23.4115	16.1865	1.43548
1235	YALI1_A02301g_6	CTGCCTGCCTCTTTATGCTCCGAAA	23024811	176	177	12.8872	165	166	18.2742	135	136	17.2207	477	22.9308	16.1274	2.85506
1236	YALI1_A02301g_7	TGCTCCGAAACAGCGTGGTTCCTAT	23023311	279	280	20.3866	192	193	21.2465	161	162	20.5129	633	30.4301	20.7153	0.464302
1237	YALI1_A02301g_8	GTGTCCCTGGCTCGCCGATATTTAG	4018	187	188	13.6881	171	172	18.9347	123	124	15.7013	482	23.1711	16.108	2.64682
1238	YALI1_A02335g_1	CGTCATTGTCTTTGGTCTTCTGGGC	23357701	229	230	16.7461	168	169	18.6044	134	135	17.0941	532	25.5748	17.4816	0.98788
1239	YALI1_A02335g_2	GTCTTCTGGGCTCTGCCCGAGGTTT	23359101	303	304	22.134	187	188	20.696	182	183	23.172	673	32.353	22.0007	1.24336
1240	YALI1_A02335g_3	GACGAAGGCATGATTGCTGGAACAA	23361701	203	204	14.8531	150	151	16.6229	84	85	10.763	438	21.0559	14.0796	3.00555
1241	YALI1_A02335g_4	TGCAGGATCGAATTGGACGAATCAG	23378001	171	172	12.5232	105	106	11.669	125	126	15.9545	402	19.3253	13.3822	2.26821
1242	YALI1_A02335g_5	AGATTGAATTGACGCTCGAAGGAGG	23365111	181	182	13.2513	120	121	13.3203	116	117	14.8149	418	20.0945	13.7955	0.883498
1243	YALI1_A02335g_6	TGGGGTCTTTGAGATTGAATTGACG	23366211	350	351	25.556	185	186	20.4759	209	210	26.5908	745	35.8143	24.2076	3.27291
1244	YALI1_A02335g_7	GGGGCCACTTCAGCCAGATAGGTGG	23393611	293	294	21.4059	142	143	15.7422	127	128	16.2078	563	27.065	17.7853	3.14418
1245	YALI1_A02335g_8	GAGACATGTGCAAAGTGGTGGAGTA	23404011	216	217	15.7996	134	135	14.8615	121	122	15.448	472	22.6904	15.3697	0.473915
1246	YALI1_A02365g_1	GACTGCGCTCTTCCAACACCAACCA	23656001	119	120	8.73711	100	101	11.1186	70	71	8.99024	290	13.9411	9.61532	1.30803
1247	YALI1_A02365g_2	CAAGGAAATCTCGTCTCCAGCTCAT	23667101	136	137	9.97486	104	105	11.559	105	106	13.422	346	16.6332	11.652	1.72547
1248	YALI1_A02365g_3	CTCCTCTGGCTCCCAGATCAATTGA	23681101	234	235	17.1102	151	152	16.733	110	111	14.0552	496	23.8441	15.9661	1.66564
1249	YALI1_A02365g_4	AGGTCTCTCGGAACTCAACCTGCCC	23693501	242	243	17.6926	171	172	18.9347	152	153	19.3733	566	27.2092	18.6669	0.871759
1250	YALI1_A02365g_5	TAGCTCCATCACTTCTCGACGATGG	23662911	221	222	16.1636	131	132	14.5313	119	120	15.1948	472	22.6904	15.2966	0.820937
1251	YALI1_A02365g_6	CTTGCAAATGTGGTTGATTTGTAGC	23665011	220	221	16.0908	189	190	20.9162	118	119	15.0681	528	25.3825	17.3584	3.1233
1252	YALI1_A02365g_7	AGGTGTAATGAGCTCGGGCAGGTTG	23695011	280	281	20.4594	195	196	21.5767	127	128	16.2078	603	28.9879	19.4146	2.83287
1253	YALI1_A02365g_8	GCTCATCGTCTACCACAAAGTCGTC	23706811	248	249	18.1295	139	140	15.412	115	116	14.6883	503	24.1807	16.0766	1.81433
1254	YALI1_A02394g_1	CCGTGCTTAATGGAGCCATTGCGGC	23949601	219	220	16.018	162	163	17.9439	133	134	16.9675	515	24.7575	16.9765	0.962974
1255	YALI1_A02394g_2	GGTCGGCCCCGTGACTCTCAGCAAC	23989601	259	260	18.9304	184	185	20.3658	152	153	19.3733	596	28.6514	19.5565	0.73502
1256	YALI1_A02394g_3	AGTTTGCCGTGGCCGACAAGGCGGT	23992501	173	174	12.6688	124	125	13.7607	121	122	15.448	419	20.1425	13.9592	1.4002
1257	YALI1_A02394g_4	CCGTGGCCGACAAGGCGGTGGGCAA	23993101	238	239	17.4014	136	137	15.0817	163	164	20.7662	538	25.8632	17.7498	2.85821
1258	YALI1_A02394g_5	GGGGCTGAAGGGGCCGCAATGGCTC	23950811	247	248	18.0567	200	201	22.1272	195	196	24.8181	643	30.9109	21.6673	3.40409
1259	YALI1_A02394g_6	TGACGGGGATCTGGAGCACTTTGGG	23953111	200	201	14.6347	128	129	14.201	100	101	12.7889	429	20.6233	13.8749	0.965119
1260	YALI1_A02394g_7	GGTGTACGCTCCGTCTCGACGAGCT	23960211	305	306	22.2796	166	167	18.3843	110	111	14.0552	582	27.9784	18.2397	4.11414
1261	YALI1_A02394g_8	CGTTGAACTGGCCTGTGAATTCGCA	23977411	284	285	20.7506	184	185	20.3658	134	135	17.0941	603	28.9879	19.4035	2.00923
1262	YALI1_A02426g_1	AGTTTCATGACTTTGTGAAAGACGA	24254511	232	233	16.9646	165	166	18.2742	115	116	14.6883	513	24.6614	16.6423	1.81453
1263	YALI1_A02426g_2	ATGACTTTGTGAAAGACGAGCATGG	24253911	249	250	18.2023	131	132	14.5313	133	134	16.9675	514	24.7095	16.567	1.868
1264	YALI1_A02426g_3	TGAAAGACGAGCATGGGGAAATACA	24253011	209	210	15.2899	159	160	17.6137	154	155	19.6266	523	25.1421	17.5101	2.17017
1265	YALI1_A02426g_4	CGGAATCTGGTCAGGCCCAAGGAGT	24234811	210	211	15.3627	142	143	15.7422	139	140	17.7272	492	23.6518	16.2774	1.26985
1266	YALI1_A02426g_5	ACCACTCCGATTCTATGCTCTGCCT	24261501	265	266	19.3673	186	187	20.586	130	131	16.5876	582	27.9784	18.8469	2.04932
1267	YALI1_A02426g_6	CATGCGCTTTAACCACTCCGATTCT	24260401	196	197	14.3434	135	136	14.9716	146	147	18.6136	478	22.9788	15.9762	2.30554
1268	YALI1_A02426g_7	ACAAAGTCATGAAACTGAAAGAACT	24255401	161	162	11.7951	108	109	11.9993	92	93	11.7759	362	17.4024	11.8568	0.1238
1269	YALI1_A02426g_8	CCCATGCTCGTCTTTCACAAAGTCA	24253801	274	275	20.0225	145	146	16.0725	156	157	19.8798	576	27.69	18.6583	2.24051
1270	YALI1_A02443g_1	TCTGCAACATAAACACGCAGGTGGG	24430311	100	101	7.35373	56	57	6.27487	61	62	7.85063	218	10.4799	7.15974	0.805594
1271	YALI1_A02443g_2	CGATGCCTTCAACCGACGCCCCACA	24407711	168	169	12.3048	94	95	10.4581	81	82	10.3831	344	16.5371	11.0487	1.08847
1272	YALI1_A02443g_3	AGAGCAACTTCTTCCATCACGTGAA	24396711	214	215	15.654	160	161	17.7237	133	134	16.9675	508	24.421	16.7817	1.04731
1273	YALI1_A02443g_4	GGCGCCAGCTCCAGGGCCATATCAT	24391311	209	210	15.2899	128	129	14.201	132	133	16.8409	470	22.5942	15.4439	1.32665
1274	YALI1_A02443g_5	TGTTGCAGATAAACCACACCTGCGC	24431901	212	213	15.5084	159	160	17.6137	134	135	17.0941	506	24.3249	16.7387	1.09672
1275	YALI1_A02443g_6	GACGCCCACCTGCGTGTTTATGTTG	24429901	270	271	19.7313	172	173	19.0448	163	164	20.7662	606	29.1322	19.8474	0.866562
1276	YALI1_A02443g_7	CCCCACCTCCAGATTGCCCAGACCC	24421801	218	219	15.9452	154	155	17.0632	152	153	19.3733	525	25.2383	17.4606	1.74826
1277	YALI1_A02443g_8	CTCAGCAGAAGTTGCAGGTTGTCTT	24418001	316	317	23.0805	196	197	21.6868	193	194	24.5649	706	33.9394	23.1107	1.43927
1278	YALI1_A02461g_1	CCAGCTCGCGGCAGATTTTCCAGCG	24579811	121	122	8.88273	95	96	10.5682	113	114	14.435	330	15.864	11.2953	2.84667
1279	YALI1_A02461g_2	CAGCGTGGTGGCGAAGAGAATGCGC	24577811	228	229	16.6733	180	181	19.9255	148	149	18.8668	557	26.7766	18.4885	1.65875
1280	YALI1_A02461g_3	CATTCTCGCCAACTACACACACAAG	24564411	199	200	14.5618	128	129	14.201	94	95	12.0292	422	20.2867	13.5974	1.37
1281	YALI1_A02461g_4	CCCGAGGCAGCCATCGACAAACGAA	24556811	240	241	17.547	125	126	13.8708	119	120	15.1948	485	23.3153	15.5375	1.86195
1282	YALI1_A02461g_5	GCGATTCCTCGAATCCCTCCATGTT	24613801	143	144	10.4845	119	120	13.2102	111	112	14.1818	374	17.9793	12.6255	1.91673
1283	YALI1_A02461g_6	CTTGCCCTTTCGCGATTCCTCGAAT	24612701	262	263	19.1488	149	150	16.5128	126	127	16.0811	538	25.8632	17.2476	1.66061
1284	YALI1_A02461g_7	CGGGCTTGATGGTGTCGACAGCAAT	24609901	258	259	18.8576	190	191	21.0263	149	150	18.9935	598	28.7476	19.6258	1.21479
1285	YALI1_A02461g_8	GACCCAGGGCAGATGATCCTTTCCG	24607601	366	367	26.721	205	206	22.6776	126	127	16.0811	698	33.5549	21.8266	5.37074
1286	YALI1_A02470g_1	TGGGCAACGTGACCGACGACGACTC	24711501	201	202	14.7075	123	124	13.6506	103	104	13.1688	428	20.5752	13.8423	0.787041
1287	YALI1_A02470g_2	CATCACCGCCAACATCTGTGCCGGT	24744601	227	228	16.6005	136	137	15.0817	124	125	15.8279	488	23.4596	15.8367	0.759443
1288	YALI1_A02470g_3	CATGGACAACTTCGAGTTTGGATTC	24756901	199	200	14.5618	186	187	20.586	128	129	16.3344	514	24.7095	17.1607	3.09591
1289	YALI1_A02470g_4	GATTCGCCAACTTGACGATTGATGT	24758901	285	286	20.8234	152	153	16.8431	157	158	20.0064	595	28.6034	19.2243	2.1023
1290	YALI1_A02470g_5	TGGACTCTGTGTGCGTCGTAGTACT	24725211	271	272	19.8041	153	154	16.9531	152	153	19.3733	577	27.738	18.7102	1.53682
1291	YALI1_A02470g_6	ATCACGTAGTCCACGGGCTGGTTGT	24735811	177	178	12.96	131	132	14.5313	97	98	12.4091	406	19.5176	13.3001	1.10122
1292	YALI1_A02470g_7	TAGTTGAGGTTAGGTGGACCGGCAC	24746311	300	301	21.9156	207	208	22.8978	188	189	23.9318	696	33.4587	22.915	1.0082
1293	YALI1_A02470g_8	TCGACATTGTTGACATCTGAGTCGA	24769411	237	238	17.3286	156	157	17.2834	131	132	16.7142	525	25.2383	17.1087	0.342396
1294	YALI1_A02499g_1	GATCTCCCTCAAACTCGTCGTATCG	25016211	205	206	14.9987	129	130	14.3111	103	104	13.1688	438	21.0559	14.1595	0.924319
1295	YALI1_A02499g_2	CACCTCGCTACGACGGGCCAATCAC	24993001	367	368	26.7938	213	214	23.5583	160	161	20.3863	741	35.622	23.5795	3.20379
1296	YALI1_A02499g_3	AACGTCTCCAGAAGGCGGCAAGCAC	25002201	264	265	19.2944	149	150	16.5128	144	145	18.3603	558	26.8247	18.0559	1.4156
1297	YALI1_A02499g_4	CCGATCTTATGACTGACGAGGACAA	25006101	122	123	8.95554	95	96	10.5682	62	63	7.97725	280	13.4604	9.16699	1.30835
1298	YALI1_A02499g_5	GTCCAAGGGCCCTGAACTCATGCAT	25012201	386	387	28.1772	222	223	24.549	200	201	25.4512	809	38.8909	26.0591	1.88892
1299	YALI1_A02499g_6	AGGGAGATCGAAACCCCAAGACTGG	25017801	216	217	15.7996	124	125	13.7607	114	115	14.5617	455	21.8732	14.7073	1.02724
1300	YALI1_A02546g_1	AGTTGGCAGTAAGATGCATACAGGA	25465611	210	211	15.3627	173	174	19.1549	116	117	14.8149	500	24.0364	16.4442	2.36345
1301	YALI1_A02546g_2	GTCAGAAGCCGCAATTCAACTTTGG	25448811	293	294	21.4059	209	210	23.1179	193	194	24.5649	696	33.4587	23.0296	1.58133
1302	YALI1_A02546g_3	GTGCCACTACCGCCAAGTCTGACGA	25446411	157	158	11.5039	125	126	13.8708	95	96	12.1558	378	18.1715	12.5101	1.22258
1303	YALI1_A02546g_4	ACACCCCGGCCAAACCCAAGGCCTC	25428411	188	189	13.7609	144	145	15.9624	142	143	18.1071	475	22.8346	15.9435	2.17314
1304	YALI1_A02546g_5	CTGTATGCATCTTACTGCCAACTGA	25465801	193	194	14.125	95	96	10.5682	87	88	11.1428	376	18.0754	11.9453	1.90938
1305	YALI1_A02546g_6	GGGCCCTGCATTACGAGGTTATTTT	25463201	101	102	7.42654	90	91	10.0178	52	53	6.71102	244	11.7298	8.05178	1.73978
1306	YALI1_A02546g_7	AACTTGATTTTTGGGGCCCTGCATT	25461901	175	176	12.8144	139	140	15.412	126	127	16.0811	441	21.2001	14.7692	1.72561
1307	YALI1_A02546g_8	GCCGTCACCAGCGTTCGAATTGGAC	25455301	281	282	20.5322	164	165	18.1641	142	143	18.1071	588	28.2668	18.9345	1.38398
1308	YALI1_A02552g_1	CGAGATTCGTGTGGTCTACGACTCG	25565601	261	262	19.076	181	182	20.0355	141	142	17.9805	584	28.0746	19.0307	1.02828
1309	YALI1_A02552g_2	GGCGCCTCGTTGAGCACCTTGCGGG	25529311	229	230	16.7461	135	136	14.9716	130	131	16.5876	495	23.7961	16.1018	0.981963
1310	YALI1_A02552g_3	CCCTTGCCCTTTTTGGGCGCCTCGT	25530811	266	267	19.4401	163	164	18.054	134	135	17.0941	564	27.1131	18.1961	1.17941
1311	YALI1_A02552g_4	GGACTTTGCCCTTGCCCTTTTTGGG	25531611	323	324	23.5902	151	152	16.733	160	161	20.3863	635	30.5263	20.2365	3.43106
1312	YALI1_A02552g_5	CAGGATTGATGTCAAGGTCTGAACG	88008	284	285	20.7506	208	209	23.0078	141	142	17.9805	634	30.4782	20.5796	2.51804
1313	YALI1_A02552g_6	AGGAAGTAAGCCCGTTCCGCAGCAT	25554111	179	180	13.1057	108	109	11.9993	117	118	14.9415	405	19.4695	13.3488	1.4861
1314	YALI1_A02552g_7	CACTTCGGGACTCTCCAGCAACTTG	25560511	240	241	17.547	184	185	20.3658	130	131	16.5876	555	26.6804	18.1668	1.96386
1315	YALI1_A02552g_8	TTTTCCACTTCGGGACTCTCCAGCA	25561011	309	310	22.5709	212	213	23.4482	143	144	18.2337	665	31.9685	21.4176	2.79199
1316	YALI1_A02561g_1	TATGTGTCCAGCAAAATGGCCTTTG	25607211	154	155	11.2854	120	121	13.3203	95	96	12.1558	370	17.787	12.2539	1.02099
1317	YALI1_A02561g_2	TGTCTGCTCTCAAGAAGGTGACCAA	25604711	219	220	16.018	160	161	17.7237	107	108	13.6753	487	23.4115	15.8057	2.03256
1318	YALI1_A02561g_3	AGAAAGAGGGATACAAGGTGGATAT	25592111	233	234	17.0374	149	150	16.5128	111	112	14.1818	494	23.748	15.9107	1.52004
1319	YALI1_A02561g_4	ATGAGATCAAGGTGGCTCACGAGAC	25587011	264	265	19.2944	153	154	16.9531	132	133	16.8409	550	26.4401	17.6962	1.3853
1320	YALI1_A02561g_5	CAACCAGTCTGATCGGCGCATGCTT	25612001	258	259	18.8576	182	183	20.1456	110	111	14.0552	551	26.4881	17.6861	3.20978
1321	YALI1_A02561g_6	CTGGACACATAGAAACAGTCCTGCG	25608601	347	348	25.3376	186	187	20.586	170	171	21.6525	704	33.8433	22.5254	2.49317
1322	YALI1_A02561g_7	GCAGCTTGGTCACCTTCTTGAGAGC	25604201	271	272	19.8041	213	214	23.5583	151	152	19.2467	636	30.5743	20.8697	2.34499
1323	YALI1_A02561g_8	CCATGCCCATCATTCGAATGTACTG	25598801	259	260	18.9304	164	165	18.1641	148	149	18.8668	572	27.4977	18.6538	0.425272
1324	YALI1_A02568g_1	GTGGACAGAGTTTGGTTTTAACATC	25685301	263	264	19.2216	146	147	16.1825	134	135	17.0941	544	26.1516	17.4994	1.55956
1325	YALI1_A02568g_2	GTTTTAACATCAATGAAACGAGGGA	25686701	155	156	11.3582	101	102	11.2287	104	105	13.2954	361	17.3543	11.9608	1.15764
1326	YALI1_A02568g_3	ACATCAATGAAACGAGGGATTGAAC	25687301	159	160	11.6495	96	97	10.6783	99	100	12.6623	355	17.0659	11.6634	0.992086
1327	YALI1_A02568g_4	GAGCAGCAGCAGCAGGTTCTTCTGG	25699901	179	180	13.1057	177	178	19.5952	106	107	13.5487	463	22.2577	15.4165	3.62562
1328	YALI1_A02568g_5	ATTGATGTTAAAACCAAACTCTGTC	25685611	184	185	13.4697	112	113	12.4396	102	103	13.0422	399	19.1811	12.9838	0.517502
1329	YALI1_A02568g_6	CGCGTGTAGAACTTGCCCACGTGTC	25689811	400	401	29.1965	197	198	21.7969	181	182	23.0454	779	37.4488	24.6796	3.96125
1330	YALI1_A02568g_7	GCCGCGATTTTGCGCGTGTAGAACT	25691011	263	264	19.2216	115	116	12.7699	144	145	18.3603	523	25.1421	16.784	3.50285
1331	YALI1_A02568g_8	GTCTGCGCCAGAAGAACCTGCTGCT	25700611	263	264	19.2216	174	175	19.2649	153	154	19.5	591	28.4111	19.3288	0.149758
1332	YALI1_A02615g_1	CGCAATTCATCAAAAAGCGAGGAGC	26101911	165	166	12.0863	129	130	14.3111	91	92	11.6493	386	18.5561	12.6823	1.42745
1333	YALI1_A02615g_2	ACGAGATTGCACGTGTGGGCGAGCG	26089011	203	204	14.8531	128	129	14.201	110	111	14.0552	442	21.2482	14.3698	0.424882
1334	YALI1_A02615g_3	TCACAAAGCTCAATGCTATGAACGA	26083911	165	166	12.0863	95	96	10.5682	97	98	12.4091	358	17.2101	11.6879	0.982995
1335	YALI1_A02615g_4	TACGACGATCTGGAACGGGCACGAA	26068111	265	266	19.3673	200	201	22.1272	158	159	20.1331	624	29.9975	20.5425	1.42478
1336	YALI1_A02615g_5	TGTGGTCGACGAGTTGTTGCTGGGC	26142001	225	226	16.4549	132	133	14.6414	145	146	18.487	503	24.1807	16.5277	1.92384
1337	YALI1_A02615g_6	TGGTGGTGGGGGTTTCTGTGGTCGA	26140401	215	216	15.7268	142	143	15.7422	114	115	14.5617	472	22.6904	15.3436	0.677188
1338	YALI1_A02615g_7	TGTCCTCCACAGACATGCGTGACAT	26127201	208	209	15.2171	174	175	19.2649	148	149	18.8668	531	25.5267	17.783	2.23098
1339	YALI1_A02615g_8	CTGCAGCTTGGGGTCCTCCAGCAGG	26112301	288	289	21.0419	157	158	17.3935	97	98	12.4091	543	26.1036	16.9481	4.3336
1340	YALI1_A02653g_1	GACGGCTACCAGGACTCGCGGTGGC	26572701	337	338	24.6095	205	206	22.6776	196	197	24.9447	739	35.5258	24.0773	1.22371
1341	YALI1_A02653g_2	TGCATCACGGCGGTCATTATGACGG	26577401	207	208	15.1443	111	112	12.3296	120	121	15.3214	439	21.104	14.2651	1.67855
1342	YALI1_A02653g_3	TGGTCTTCATCTTTTGCTGGGCCAC	26583501	185	186	13.5425	102	103	11.3388	99	100	12.6623	387	18.6042	12.5145	1.10927
1343	YALI1_A02653g_4	CTGGGCCACGGTGGTTTACTGCCCC	26585101	157	158	11.5039	100	101	11.1186	122	123	15.5746	380	18.2677	12.7324	2.469
1344	YALI1_A02653g_5	TTTTTTCCGACCTGATCTGGAATAC	26535011	243	244	17.7655	151	152	16.733	125	126	15.9545	520	24.9979	16.8176	0.908437
1345	YALI1_A02653g_6	GTTCGATTCTGTAGTCCAGCACGGC	26621211	232	233	16.9646	128	129	14.201	136	137	17.3474	497	23.8922	16.171	1.71674
1346	YALI1_A02653g_7	TCGGCAAACAGCCCGACTAGCAGCG	26645011	152	153	11.1398	115	116	12.7699	101	102	12.9156	369	17.7389	12.2751	0.985872
1347	YALI1_A02653g_8	GCCACTTCTTTCTCGGCAAACAGCC	26646211	233	234	17.0374	202	203	22.3473	118	119	15.0681	554	26.6324	18.1509	3.76519
1348	YALI1_A02682g_1	ACCGTTCGAAGCCAATTCTGTATCG	26831301	271	272	19.8041	185	186	20.4759	157	158	20.0064	614	29.5167	20.0955	0.344621
1349	YALI1_A02682g_2	TCAATGAAGGACATCGATTCGTTCA	26836401	224	225	16.3821	164	165	18.1641	147	148	18.7402	536	25.7671	17.7621	1.22938
1350	YALI1_A02682g_3	GACAAACAGACATTGATATGGAGCC	26843601	259	260	18.9304	164	165	18.1641	125	126	15.9545	549	26.392	17.683	1.54518
1351	YALI1_A02682g_4	TCGTTGAGAACACTTACGTCGACTA	26847501	130	131	9.53801	66	67	7.37572	68	69	8.73699	265	12.7393	8.55024	1.09317
1352	YALI1_A02682g_5	TAGTCGAGTCGATACAGAATTGGCT	26832211	269	270	19.6585	112	113	12.4396	141	142	17.9805	523	25.1421	16.6929	3.77775
1353	YALI1_A02682g_6	TCGAAACACATGGCTCAGTGTGTTG	26841311	238	239	17.4014	133	134	14.7514	137	138	17.474	509	24.4691	16.5423	1.55133
1354	YALI1_A02682g_7	GAGGAACAGCTCTGCCCCGAGTTCT	26865511	271	272	19.8041	148	149	16.4027	148	149	18.8668	568	27.3054	18.3579	1.75688
1355	YALI1_A02682g_8	GAAGGTCCCCTGGTTTCGAGGAACA	26867211	182	183	13.3241	130	131	14.4212	106	107	13.5487	419	20.1425	13.7646	0.579559
1356	YALI1_A02728g_1	CCGTGTGGCTCGCGCCGGCAGCAGC	27283101	227	228	16.6005	127	128	14.0909	150	151	19.1201	505	24.2768	16.6038	2.51458
1357	YALI1_A02728g_2	CGACTGCTTTCACCAGCGCAACAAC	27286801	218	219	15.9452	130	131	14.4212	91	92	11.6493	440	21.1521	14.0052	2.17794
1358	YALI1_A02728g_3	ACCAGCGCAACAACCCCCTGGGGCT	27287901	209	210	15.2899	173	174	19.1549	154	155	19.6266	537	25.8151	18.0238	2.3793
1359	YALI1_A02728g_4	GCCGACTACGACAAGGACGATGGCC	27292901	227	228	16.6005	133	134	14.7514	110	111	14.0552	471	22.6423	15.1357	1.31546
1360	YALI1_A02728g_5	CGTCTCGTTGAGGTCGCTGAGCACC	27299111	300	301	21.9156	214	215	23.6684	185	186	23.5519	700	33.651	23.0453	0.980077
1361	YALI1_A02728g_6	GGGCTTGGTGTCCTTGCTGACCTCG	27309611	330	331	24.0999	198	199	21.907	172	173	21.9058	701	33.6991	22.6375	1.2664
1362	YALI1_A02728g_7	GCGAGTCCTGTCAATAGAGATGCAA	27380311	212	213	15.5084	120	121	13.3203	78	79	10.0032	411	19.7579	12.944	2.7718
1363	YALI1_A02728g_8	GGATTGCGAGTTAAGATCGTCGTTG	27450011	218	219	15.9452	173	174	19.1549	134	135	17.0941	526	25.2863	17.3981	1.62626
1364	YALI1_A02775g_1	GCATCTGCGAAGCAGCCACGGTGGT	27817611	287	288	20.9691	127	128	14.0909	141	142	17.9805	556	26.7285	17.6802	3.44889
1365	YALI1_A02775g_2	GCTGTCGAGCTCGTTGTTCTCGACG	27910511	265	266	19.3673	197	198	21.7969	162	163	20.6396	625	30.0455	20.6012	1.21528
1366	YALI1_A02775g_3	AACACCGACGAGGACACCCAGACCA	27859601	164	165	12.0135	94	95	10.4581	73	74	9.37011	332	15.9602	10.6139	1.32858
1367	YALI1_A02775g_4	ACCAGTCGCGGTTCCCCCGAGTCTT	27866601	144	145	10.5573	98	99	10.8985	98	99	12.5357	341	16.3928	11.3305	1.05757
1368	YALI1_A02775g_5	AGGACTCCAACCTGCCCGTGCCCAA	27869301	203	204	14.8531	149	150	16.5128	131	132	16.7142	484	23.2673	16.0267	1.02137
1369	YALI1_A02775g_6	AGTCTCTGCACAACTCCGGCGTTCT	27877401	157	158	11.5039	120	121	13.3203	118	119	15.0681	396	19.0369	13.2974	1.78225
1370	YALI1_A02775g_7	GCGGTTCTCCTCTCATCAAGCTCGG	27935901	200	201	14.6347	169	170	18.7145	136	137	17.3474	506	24.3249	16.8988	2.07658
1371	YALI1_A02775g_8	GAGCTTGACCATCTGACCATCACTG	27944501	161	162	11.7951	61	62	6.82529	87	88	11.1428	310	14.9026	9.92107	2.70079
1372	YALI1_A02813g_1	AAAAGGACATCAAAAAGCTGCGGCA	28127511	140	141	10.2661	94	95	10.4581	101	102	12.9156	336	16.1525	11.2133	1.47736
1373	YALI1_A02813g_2	GAGTCGGAGCTGTCTCGGCCCTTAT	28114011	305	306	22.2796	173	174	19.1549	144	145	18.3603	623	29.9494	19.9316	2.07188
1374	YALI1_A02813g_3	CGACTACGTGCGATCTACCCAGCCG	28104011	288	289	21.0419	187	188	20.696	152	153	19.3733	628	30.1898	20.3704	0.880644
1375	YALI1_A02813g_4	ATCATCAACGTGAAGAGTTTCAAGG	28085011	291	292	21.2603	161	162	17.8338	147	148	18.7402	600	28.8437	19.2781	1.77543
1376	YALI1_A02813g_5	ATGTCCTTTTCAAAGTCGCCATCTC	28129001	174	175	12.7416	115	116	12.7699	89	90	11.3961	379	18.2196	12.3025	0.785141
1377	YALI1_A02813g_6	CGTCTGCCGCAGCTTTTTGATGTCC	28127101	331	332	24.1727	279	280	30.8239	207	208	26.3376	818	39.3236	27.1114	3.39246
1378	YALI1_A02813g_7	CAGCTCCGTCCACCTGAGCACTATT	28124401	212	213	15.5084	159	160	17.6137	124	125	15.8279	496	23.8441	16.3166	1.13456
1379	YALI1_A02813g_8	CACCTTGAGCGCCGTGTCTCTGACG	28119301	277	278	20.241	212	213	23.4482	171	172	21.7792	661	31.7762	21.8228	1.60405
1380	YALI1_A02819g_1	TTTGCCAGGGGGGGGGGGGGATGTT	28216801	13	14	1.01933	7	8	0.880683	12	13	1.6461	33	1.5864	1.18204	0.407825
1381	YALI1_A02819g_2	CCAGGGGGGGGGGGGGATGTTATGG	28217201	23	24	1.74742	10	11	1.21094	11	12	1.51948	45	2.16328	1.49261	0.269248
1382	YALI1_A02819g_3	AGGTCACGTGACCGGTGGCGTTTGG	28220701	286	287	20.8962	189	190	20.9162	167	168	21.2727	643	30.9109	21.0284	0.2118
1383	YALI1_A02819g_4	GTTCCGTCGGCTGTCGCTTTTTTTT	28223101	233	234	17.0374	121	122	13.4304	158	159	20.1331	513	24.6614	16.8669	3.35457
1384	YALI1_A02819g_5	GCACCATCTCTAGCAGCCCTTTTGG	28195711	217	218	15.8724	97	98	10.7884	130	131	16.5876	445	21.3924	14.4161	3.16203
1385	YALI1_A02819g_6	TTGGCACGCTTTAGCACCATCTCTA	28197011	272	273	19.8769	190	191	21.0263	135	136	17.2207	598	28.7476	19.3747	1.95187
1386	YALI1_A02819g_7	TCGTATTGATAGGCGACAGGCGATC	28200511	318	319	23.2261	254	255	28.0718	189	190	24.0584	762	36.6315	25.1188	2.59101
1387	YALI1_A02819g_8	GACAGGCACTATCTTTGTCGTATTG	28202211	254	255	18.5664	139	140	15.412	163	164	20.7662	557	26.7766	18.2482	2.69126
1388	YALI1_A02833g_1	TGGCCGAAAGGAGAGCACCTCTCCC	28359901	220	221	16.0908	208	209	23.0078	115	116	14.6883	544	26.1516	17.929	4.45397
1389	YALI1_A02833g_2	CATGATCCCCGAGCACAACATCCGA	28407901	169	170	12.3776	123	124	13.6506	110	111	14.0552	403	19.3734	13.3611	0.875458
1390	YALI1_A02833g_3	CTGGGTAACTCAGCTGCTTCTCTCA	28413701	248	249	18.1295	169	170	18.7145	123	124	15.7013	541	26.0074	17.5151	1.59783
1391	YALI1_A02833g_4	GACGGCTCAAGTACGAGTACTGCGA	28427001	112	113	8.22744	91	92	10.1279	75	76	9.62335	279	13.4123	9.32622	0.984433
1392	YALI1_A02833g_5	GGCCAGAAAAGAGCGCCTTGGGGTT	28338111	205	206	14.9987	124	125	13.7607	92	93	11.7759	422	20.2867	13.5118	1.62573
1393	YALI1_A02833g_6	GCTCGAGAATGAAGGTGGGAAGTGT	28378311	251	252	18.3479	143	144	15.8523	139	140	17.7272	534	25.6709	17.3091	1.29928
1394	YALI1_A02833g_7	TGATTCGCTCGAGCATGGACTTTCG	28380711	191	192	13.9794	138	139	15.3019	107	108	13.6753	437	21.0078	14.3188	0.864793
1395	YALI1_A02833g_8	CCACTTGGATGAACCGCTGCATGGG	28388511	204	205	14.9259	147	148	16.2926	125	126	15.9545	477	22.9308	15.7243	0.711848
1396	YALI1_A02875g_1	CCAGTAATGTCGACCGTGCTCTTCC	28759201	277	278	20.241	171	172	18.9347	166	167	21.1461	615	29.5648	20.1072	1.11173
1397	YALI1_A02875g_2	CGACGACAACTGCAAGGGTCAGAAT	28794201	269	270	19.6585	161	162	17.8338	178	179	22.6655	609	29.2764	20.0526	2.43984
1398	YALI1_A02875g_3	CCAGGCGGTTCGAGAGGTTACACGA	28798301	238	239	17.4014	111	112	12.3296	116	117	14.8149	466	22.402	14.8486	2.53609
1399	YALI1_A02875g_4	AAGGCCCCCAGTTTCCCCGGGCTCC	28810501	244	245	17.8383	93	94	10.348	86	87	11.0162	424	20.3829	13.0675	4.14509
1400	YALI1_A02875g_5	TCCGCCAGGGCTCTCAAGCCCATGG	28787511	281	282	20.5322	244	245	26.9709	177	178	22.5389	703	33.7952	23.3473	3.29461
1401	YALI1_A02875g_6	CAATTTCTCCGCCAGGGCTCTCAAG	28788211	192	193	14.0522	140	141	15.522	104	105	13.2954	437	21.0078	14.2899	1.13218
1402	YALI1_A02875g_7	TGCAATTCTGACCCTTGCAGTTGTC	28794611	293	294	21.4059	143	144	15.8523	142	143	18.1071	579	27.8342	18.4551	2.79312
1403	YALI1_A02875g_8	GAGACGGTCTTCTGTGAGCTTCGTG	28800311	313	314	22.8621	171	172	18.9347	145	146	18.487	630	30.2859	20.0946	2.40717
1404	YALI1_A02895g_1	TTTTACGCGTTTCAGTCTCCTTCAA	28953401	343	344	25.0464	177	178	19.5952	158	159	20.1331	679	32.6415	21.5915	3.00403
1405	YALI1_A02895g_2	CGCGTTTCAGTCTCCTTCAACATGG	28953901	304	305	22.2068	215	216	23.7784	195	196	24.8181	715	34.3721	23.6011	1.31465
1406	YALI1_A02895g_3	AGTCTCCTTCAACATGGCCAAATCG	28954701	203	204	14.8531	163	164	18.054	127	128	16.2078	494	23.748	16.3716	1.60674
1407	YALI1_A02895g_4	CATCATGGGACCAGGTGCAGCCGCT	28962401	238	239	17.4014	152	153	16.8431	127	128	16.2078	518	24.9017	16.8174	0.59724
1408	YALI1_A02895g_5	GCCATGTTGAAGGAGACTGAAACGC	28954011	299	300	21.8428	177	178	19.5952	195	196	24.8181	672	32.305	22.0854	2.6199
1409	YALI1_A02895g_6	AATTCGATTTGGCCATGTTGAAGGA	28955111	228	229	16.6733	120	121	13.3203	148	149	18.8668	497	23.8922	16.2868	2.79338
1410	YALI1_A02895g_7	TGACGGCGTAGTATGGCTTTGAATT	28957211	269	270	19.6585	158	159	17.5036	144	145	18.3603	572	27.4977	18.5075	1.08497
1411	YALI1_A02895g_8	GGCCCTTTCTGACGGCGTAGTATGG	28958111	279	280	20.3866	159	160	17.6137	134	135	17.0941	573	27.5458	18.3648	1.77009
1412	YALI1_A02947g_1	AACTGGTGGAGGACAAGAACATCAC	29468611	197	198	14.4162	109	110	12.1094	103	104	13.1688	410	19.7099	13.2315	1.15469
1413	YALI1_A02947g_2	GTGGCTCAGAAGACATTTAGAAGCG	29461811	303	304	22.134	194	195	21.4666	189	190	24.0584	687	33.0261	22.553	1.34571
1414	YALI1_A02947g_3	GAAGCGCCATTGATGCATCGCCAGT	29459911	241	242	17.6198	118	119	13.1002	109	110	13.9285	469	22.5462	14.8828	2.40622
1415	YALI1_A02947g_4	GCTGCTTATGAACACCATTCGGCTA	29453411	166	167	12.1591	124	125	13.7607	83	84	10.6363	374	17.9793	12.1854	1.56233
1416	YALI1_A02947g_5	CACTTGATCGGCGGCCAATAATGCT	94008	204	205	14.9259	157	158	17.3935	130	131	16.5876	492	23.6518	16.3023	1.25829
1417	YALI1_A02947g_6	GGCACACAGGCGGTCGTGATGTTCT	29467101	253	254	18.4935	155	156	17.1733	122	123	15.5746	531	25.5267	17.0805	1.46167
1418	YALI1_A02947g_7	GACGTGAGCAGCAGATCCAGAAACC	29445201	174	175	12.7416	110	111	12.2195	106	107	13.5487	391	18.7965	12.8366	0.669666
1419	YALI1_A02947g_8	TTGAGTTTAGACGTGAGCAGCAGAT	29444301	182	183	13.3241	119	120	13.2102	105	106	13.422	407	19.5657	13.3188	0.106
1420	YALI1_A02974g_1	TGGATCTCGAGTCCAACCAGCAAAA	29708511	137	138	10.0477	132	133	14.6414	68	69	8.73699	338	16.2486	11.142	3.10057
1421	YALI1_A02974g_2	TCTCGAATCGGACGAAAACTATCTA	29700511	250	251	18.2751	151	152	16.733	136	137	17.3474	538	25.8632	17.4518	0.776359
1422	YALI1_A02974g_3	CTGTGCGACGACCAGACCGCAACCC	29697111	124	125	9.10115	138	139	15.3019	91	92	11.6493	354	17.0178	12.0174	3.1167
1423	YALI1_A02974g_4	GGAGAAGTCATTGAGTCGGTGATCG	29683111	332	333	24.2455	202	203	22.3473	184	185	23.4253	719	34.5644	23.3394	0.951984
1424	YALI1_A02974g_5	AACACTCTGTCTCCGTCGGTGACGT	29738801	179	180	13.1057	105	106	11.669	88	89	11.2695	373	17.9312	12.0147	0.965677
1425	YALI1_A02974g_6	GTTGTTGCTTATTCCCTCCTCAGTG	29730301	282	283	20.605	144	145	15.9624	135	136	17.2207	562	27.0169	17.9294	2.40107
1426	YALI1_A02974g_7	CGGAGAGGGCATCAGGTCCTTGGTG	29723101	248	249	18.1295	173	174	19.1549	169	170	21.5259	591	28.4111	19.6034	1.74208
1427	YALI1_A02974g_8	CTGGTTGGACTCGAGATCCACAAAA	29709001	253	254	18.4935	175	176	19.375	163	164	20.7662	592	28.4591	19.5449	1.14581
1428	YALI1_A02977g_1	ATATAAATGGCTGCTCCAATCACGC	29783801	240	241	17.547	200	201	22.1272	136	137	17.3474	577	27.738	19.0072	2.70382
1429	YALI1_A02977g_2	TCCTTACACCGCATGACGTCGGTTG	29789301	195	196	14.2706	141	142	15.6321	105	106	13.422	442	21.2482	14.4416	1.11492
1430	YALI1_A02977g_3	TATGAAACCGGGCTGTCAGCCACAC	91008	245	246	17.9111	157	158	17.3935	146	147	18.6136	549	26.392	17.9727	0.612383
1431	YALI1_A02977g_4	TCGCAGCTGGAGACCCCAGGTGGCG	29794711	138	139	10.1205	128	129	14.201	86	87	11.0162	353	16.9697	11.7792	2.14461
1432	YALI1_A02977g_5	GCCGTCGCTGGCGGTCTTTTCTCGC	29796811	264	265	19.2944	186	187	20.586	151	152	19.2467	602	28.9399	19.709	0.759815
1433	YALI1_A02998g_1	GACTGCGGGTCGGAAGTCGAGCGGT	29989501	111	112	8.15463	79	80	8.80683	77	78	9.8766	268	12.8835	8.94602	0.86938
1434	YALI1_A02998g_2	CGCTGGACCAAAACAAGCTCCTGGT	29992601	206	207	15.0715	186	187	20.586	125	126	15.9545	518	24.9017	17.204	2.96196
1435	YALI1_A02998g_3	GACTTTCAGAAACGCTGGCAACAAG	30008901	358	359	26.1385	204	205	22.5675	195	196	24.8181	758	36.4392	24.508	1.80559
1436	YALI1_A02998g_4	AGAAACGCTGGCAACAAGGATGTGA	30009601	266	267	19.4401	165	166	18.2742	146	147	18.6136	578	27.7861	18.7759	0.599663
1437	YALI1_A02998g_5	GTCCAGCGCAAAGAACCGCTCGACT	29990911	167	168	12.232	154	155	17.0632	122	123	15.5746	444	21.3444	14.9566	2.47423
1438	YALI1_A02998g_6	TCATGGGGGTACCTGACCTTGAGAT	30004911	119	120	8.73711	72	73	8.03623	64	65	8.2305	256	12.3067	8.33461	0.361851
1439	YALI1_A02998g_7	TGAAAGTCGAAAACAGCGTTTTGTC	30007211	271	272	19.8041	207	208	22.8978	166	167	21.1461	645	31.007	21.2826	1.55134
1440	YALI1_A02998g_8	CGGTCCTGGCAAAATGGGGCCACTG	30017711	305	306	22.2796	164	165	18.1641	153	154	19.5	623	29.9494	19.9812	2.09955
1441	YALI1_A03017g_1	AGAAAGTAGGACAACAAGTAGAGTC	30177801	152	153	11.1398	103	104	11.4489	79	80	10.1298	335	16.1044	10.9062	0.689855
1442	YALI1_A03017g_2	TCTATTGCGAGTATTCGTATTGTAC	30184401	194	195	14.1978	125	126	13.8708	102	103	13.0422	422	20.2867	13.7036	0.595675
1443	YALI1_A03017g_3	TGAGACCTTCCGTGCTTGCAGCGTT	30209001	271	272	19.8041	143	144	15.8523	110	111	14.0552	525	25.2383	16.5705	2.941
1444	YALI1_A03017g_4	GGTTGGACTGCAGATGGTGCAGGGG	30211701	240	241	17.547	125	126	13.8708	119	120	15.1948	485	23.3153	15.5375	1.86195
1445	YALI1_A03017g_5	TGAAACTCACATGCATTCCTCAGCA	30175411	193	194	14.125	101	102	11.2287	113	114	14.435	408	19.6137	13.2629	1.76848
1446	YALI1_A03017g_6	AAGTTGAGTGGTAGGAGTTGAGTGG	30197411	325	326	23.7358	179	180	19.8154	141	142	17.9805	646	31.0551	20.5106	2.93997
1447	YALI1_A03017g_7	GTGTAAGATTCGGGCTTTGAAGTTG	30199311	298	299	21.77	181	182	20.0355	149	150	18.9935	629	30.2378	20.2663	1.40256
1448	YALI1_A03017g_8	CCAGACAACGTTGGTGAGCGATGAC	30205411	326	327	23.8086	150	151	16.6229	163	164	20.7662	640	30.7666	20.3992	3.60689
1449	YALI1_A03029g_1	GTGGTAACAACTCCAACTCTGGATT	30312701	136	137	9.97486	126	127	13.9808	111	112	14.1818	374	17.9793	12.7125	2.37299
1450	YALI1_A03029g_2	GAATGGACCAGAAGAACGAGACTGC	30348101	153	154	11.2126	68	69	7.59589	92	93	11.7759	314	15.0949	10.1948	2.26829
1451	YALI1_A03029g_3	TAGCCAGCTGTCTGGAAACTCCAAC	30376201	245	246	17.9111	196	197	21.6868	165	166	21.0194	607	29.1802	20.2058	2.01509
1452	YALI1_A03029g_4	GGCTGTTGCCTCGGTTGTCGTCGTA	30299111	132	133	9.68363	115	116	12.7699	108	109	13.8019	356	17.1139	12.0851	2.14283
1453	YALI1_A03029g_5	GGCCCTGGTTGCCGTAGGAGTCGTT	30301811	210	211	15.3627	223	224	24.6591	164	165	20.8928	598	28.7476	20.3049	4.67599
1454	YALI1_A03029g_6	GGCCCTCGTTTCGGCCCTGGTTGCC	30303011	321	322	23.4446	230	231	25.4297	224	225	28.4902	776	37.3045	25.7882	2.54184
1455	YALI1_A03029g_7	CGTAGGACTCGTTTCGGCCCTCGTT	30304511	303	304	22.134	197	198	21.7969	164	165	20.8928	665	31.9685	21.6079	0.641821
1456	YALI1_A03029g_8	AGTTGGAGTTGTTGCCGTAGTTGGA	30308111	226	227	16.5277	167	168	18.4943	127	128	16.2078	521	25.046	17.0766	1.23818
1457	YALI1_A03069g_1	TACACCTGCAAACCATACCGACGTC	30647011	254	255	18.5664	164	165	18.1641	72	73	9.24348	491	23.6038	15.3246	5.27028
1458	YALI1_A03069g_2	ACAAAGCCTACAACTTCAGAAATGT	30632111	171	172	12.5232	104	105	11.559	102	103	13.0422	378	18.1715	12.3748	0.752661
1459	YALI1_A03069g_3	CAGCAAGCTTGGAGTTGAAAAAGCT	30621211	183	184	13.3969	117	118	12.9901	132	133	16.8409	433	20.8156	14.4093	2.11562
1460	YALI1_A03069g_4	CAAAGGCTGCGGGAGTTGAAATCAC	30615011	248	249	18.1295	160	161	17.7237	163	164	20.7662	572	27.4977	18.8731	1.65193
1461	YALI1_A03069g_5	GATCGGGTCGAGTCCGACGCGGTGT	30687001	372	373	27.1578	177	178	19.5952	160	161	20.3863	710	34.1317	22.3798	4.15678
1462	YALI1_A03069g_6	AGGAAGACCACATCTTTGGATCGGG	30685201	277	278	20.241	152	153	16.8431	164	165	20.8928	594	28.5553	19.3256	2.17451
1463	YALI1_A03069g_7	AGCAGCAAGTCTTTGAGGAAGACCA	30683701	244	245	17.8383	185	186	20.4759	155	156	19.7532	585	28.1226	19.3558	1.36298
1464	YALI1_A03069g_8	GTTGCCATGCATCTACTCCAATGAA	30680501	229	230	16.7461	112	113	12.4396	114	115	14.5617	456	21.9212	14.5825	2.15331
1465	YALI1_A03081g_1	CCTCCAATGAACCAACCACCTTTTC	30881311	260	261	19.0032	119	120	13.2102	114	115	14.5617	494	23.748	15.5917	3.03074
1466	YALI1_A03081g_2	CGTGACACAACGATTCAACTACCCC	30878811	167	168	12.232	99	100	11.0085	118	119	15.0681	385	18.5081	12.7695	2.08251
1467	YALI1_A03081g_3	TGCCCTTTTGCGAAGGCTCGACAAT	30871111	501	502	36.5502	314	315	34.6769	289	290	36.7207	1105	53.1205	35.9826	1.13399
1468	YALI1_A03081g_4	CGAAGGCTCGACAATCACAAAAACA	30870111	102	103	7.49935	55	56	6.16478	61	62	7.85063	219	10.528	7.17159	0.889435
1469	YALI1_A03081g_5	TGATTGTCGAGCCTTCGCAAAAGGG	30870901	369	370	26.9394	275	276	30.3836	217	218	27.6038	862	41.4388	28.3089	1.82713
1470	YALI1_A03081g_6	CGTCTCCATCTGTTTTTGTGATTGT	30869101	320	321	23.3718	169	170	18.7145	178	179	22.6655	668	32.1127	21.5839	2.50996
1471	YALI1_A03081g_7	GCACCGCCTCGACCGGGTTTCCGTC	30867001	339	340	24.7551	261	262	28.8424	241	242	30.6428	842	40.4774	28.0801	3.01693
1472	YALI1_A03081g_8	CTGGCGAATTCCTCGTTGAATTGGT	30863001	153	154	11.2126	110	111	12.2195	112	113	14.3084	376	18.0754	12.5802	1.5791
1473	YALI1_A03091g_1	CACCCCCTTGGCAGTGCTCCGCTCA	30952201	220	221	16.0908	164	165	18.1641	123	124	15.7013	508	24.421	16.6521	1.32386
1474	YALI1_A03091g_2	GAGTCAAGTACACCGGTGATATCCG	30975101	264	265	19.2944	185	186	20.4759	138	139	17.6006	588	28.2668	19.1236	1.44523
1475	YALI1_A03091g_3	CGGCTAAACTATCCCTCGGACGACG	30979801	181	182	13.2513	85	86	9.46734	101	102	12.9156	368	17.6908	11.8781	2.09448
1476	YALI1_A03091g_4	CGACCTGGACGACTCGGACCATGCT	30992301	267	268	19.5129	191	192	21.1364	162	163	20.6396	621	29.8532	20.4296	0.831873
1477	YALI1_A03091g_5	GAGCTCGGGAGGGATCGTTCCAAGA	30932011	289	290	21.1147	218	219	24.1087	151	152	19.2467	659	31.68	21.49	2.45263
1478	YALI1_A03091g_6	TGTGGATGTGGGGGGTGCTGGGTGC	30945311	159	160	11.6495	74	75	8.2564	98	99	12.5357	332	15.9602	10.8139	2.25871
1479	YALI1_A03091g_7	TGGCCCAGGAGGGAATGTTAAGGGG	30956411	212	213	15.5084	102	103	11.3388	93	94	11.9026	408	19.6137	12.9166	2.26219
1480	YALI1_A03091g_8	GGCTTCAATCGGCGTGTTGAGAGGC	30962011	296	297	21.6243	154	155	17.0632	150	151	19.1201	601	28.8918	19.2692	2.28421
1481	YALI1_A03116g_1	GCGGTTCGACCTGGAAAGAACAACG	31137111	305	306	22.2796	221	222	24.439	179	180	22.7922	706	33.9394	23.1702	1.12822
1482	YALI1_A03116g_2	CTCGGGTGTGTGGGCCGGAAAGATC	31115011	144	145	10.5573	130	131	14.4212	149	150	18.9935	424	20.3829	14.6573	4.22302
1483	YALI1_A03116g_3	TGACCGAGTTGGAACGAATCGGATT	31107011	204	205	14.9259	161	162	17.8338	133	134	16.9675	499	23.9884	16.5757	1.49303
1484	YALI1_A03116g_4	GAACTTCATATCGAACAGGGTCCCA	31099311	140	141	10.2661	88	89	9.7976	97	98	12.4091	326	15.6718	10.8243	1.39233
1485	YALI1_A03116g_5	AGCCTGCAAGTATGTCTGTGCCTGA	31157901	256	257	18.712	169	170	18.7145	183	184	23.2986	609	29.2764	20.2417	2.64738
1486	YALI1_A03116g_6	TCGTCATCATTGAGAGTGAGCCGGT	31147801	236	237	17.2558	167	168	18.4943	143	144	18.2337	547	26.2959	17.9946	0.65298
1487	YALI1_A03116g_7	CAGCCCAGAGCTTCGGCTTCGGCAA	31143001	296	297	21.6243	216	217	23.8885	141	142	17.9805	654	31.4397	21.1644	2.98075
1488	YALI1_A03116g_8	CAGGTCGAACCGCGAAAATGTTGCC	31138301	230	231	16.8189	153	154	16.9531	134	135	17.0941	518	24.9017	16.9554	0.137605
1489	YALI1_A03137g_1	TATATTGCCATCTTCCACATTTTCG	31366811	232	233	16.9646	139	140	15.412	109	110	13.9285	481	23.123	15.435	1.51814
1490	YALI1_A03137g_2	GTCAACACGTCGAGCGGGTCGATCG	31364411	296	297	21.6243	118	119	13.1002	148	149	18.8668	563	27.065	17.8638	4.34971
1491	YALI1_A03137g_3	TCACGGTGGTCATCAACTCGCTGGT	31351411	192	193	14.0522	90	91	10.0178	71	72	9.11686	354	17.0178	11.0623	2.62823
1492	YALI1_A03137g_4	CGGACCTGCAAGTTGCGGATGTTGG	31372701	256	257	18.712	141	142	15.6321	139	140	17.7272	537	25.8151	17.3571	1.57293
1493	YALI1_A03137g_5	CGATGCCTTTGCGGACCTGCAAGTT	31371601	143	144	10.4845	122	123	13.5405	110	111	14.0552	376	18.0754	12.6934	1.93017
1494	YALI1_A03137g_6	AGGTACAGATGTGGTGGTGAGGCGC	31360701	238	239	17.4014	157	158	17.3935	125	126	15.9545	521	25.046	16.9165	0.833092
1495	YALI1_A03137g_7	GTGAGGATCTCCATGCACAGAACCA	31345401	171	172	12.5232	108	109	11.9993	116	117	14.8149	396	19.0369	13.1125	1.49744
1496	YALI1_A03153g_1	TTGAAAACAGGGACGGGACCGCCAG	31532311	296	297	21.6243	191	192	21.1364	167	168	21.2727	655	31.4877	21.3445	0.251773
1497	YALI1_A03153g_2	CGAGGGCCTGGGTGAAAGAAACACC	31606411	243	244	17.7655	145	146	16.0725	121	122	15.448	510	24.5172	16.4286	1.19907
1498	YALI1_A03153g_3	AAGAAATACACAGTCGGCTCTAAGG	31572201	223	224	16.3093	153	154	16.9531	94	95	12.0292	471	22.6423	15.0972	2.67641
1499	YALI1_A03153g_4	GATCAGAAGACCGTGACCGGTCTGC	31595901	289	290	21.1147	194	195	21.4666	178	179	22.6655	662	31.8242	21.749	0.813054
1500	YALI1_A03153g_5	TTTCACCCAGGCCCTCGGAAAGTCC	31607201	229	230	16.7461	118	119	13.1002	122	123	15.5746	470	22.5942	15.1403	1.86138
1501	YALI1_A03153g_6	ACCCAGGCCCTCGGAAAGTCCTCTA	31607601	259	260	18.9304	156	157	17.2834	161	162	20.5129	577	27.738	18.9089	1.61487
1502	YALI1_A03170g_1	CCGACCACAAGTCGCTTGAGGAGCT	31742201	213	214	15.5812	188	189	20.8061	161	162	20.5129	563	27.065	18.9667	2.93566
1503	YALI1_A03170g_2	GAACATTGAGGTGCTAGACAAGCTG	31748901	267	268	19.5129	193	194	21.3566	104	105	13.2954	565	27.1612	18.055	4.2237
1504	YALI1_A03170g_3	AAGAACCAGACGTGGTTCAAGATGC	31761001	149	150	10.9214	77	78	8.58666	107	108	13.6753	334	16.0563	11.0611	2.54719
1505	YALI1_A03170g_4	GACGGGCCTGAGAAGGCCAAACTGA	31772701	98	99	7.20811	63	64	7.04546	35	36	4.55843	197	9.47035	6.27067	1.48507
1506	YALI1_A03170g_5	CTCCAGGCTTGGTAATTCGATGCAG	31744511	238	239	17.4014	170	171	18.8246	128	129	16.3344	537	25.8151	17.5201	1.24935
1507	YALI1_A03170g_6	GGTGGAGATCTTCTGCCAATGAGAC	31751911	146	147	10.703	133	134	14.7514	127	128	16.2078	407	19.5657	13.8874	2.8523
1508	YALI1_A03170g_7	CTGGTAGGGCATCTTGAACCACGTC	31761811	171	172	12.5232	107	108	11.8892	113	114	14.435	392	18.8446	12.9491	1.32528
1509	YALI1_A03170g_8	GCCTTCTCAGGCCCGTCCAAAGCAG	31771911	216	217	15.7996	115	116	12.7699	113	114	14.435	445	21.3924	14.3348	1.51733
1510	YALI1_A03183g_1	TGTGGATGCTGATCCCACCACCACC	31853301	283	284	20.6778	115	116	12.7699	141	142	17.9805	540	25.9593	17.1427	4.01997
1511	YALI1_A03183g_2	CCCTGATGGAACCAAGCTCATTGTT	31866801	196	197	14.3434	149	150	16.5128	154	155	19.6266	500	24.0364	16.8276	2.65561
1512	YALI1_A03183g_3	CGTGTTCAACGTCAAGGCCGACGTG	31873101	265	266	19.3673	195	196	21.5767	131	132	16.7142	592	28.4591	19.2194	2.43461
1513	YALI1_A03183g_4	GTTTGCCGTGTGGTCGTACGGAGGC	31882101	331	332	24.1727	179	180	19.8154	172	173	21.9058	683	32.8338	21.9646	2.17924
1514	YALI1_A03183g_5	CCGTGTGGTCGTACGGAGGCAAGTA	31882601	204	205	14.9259	173	174	19.1549	163	164	20.7662	541	26.0074	18.2823	3.01633
1515	YALI1_A03183g_6	TCATTCTGGGAGGAGGACAGGACGC	31910801	207	208	15.1443	139	140	15.412	134	135	17.0941	481	23.123	15.8835	1.05696
1516	YALI1_A03183g_7	AGGCCCGATTCTACCACAAGATCTT	31917401	308	309	22.4981	184	185	20.3658	133	134	16.9675	626	30.0936	19.9438	2.78933
1517	YALI1_A03183g_8	AGGACGAGGTTGGCCGAGTCAAGGG	31920101	227	228	16.6005	164	165	18.1641	139	140	17.7272	531	25.5267	17.4973	0.806757
1518	YALI1_A03210g_1	TGCGGCCGCTGATTTCCGCCCACCG	32100511	153	154	11.2126	76	77	8.47657	113	114	14.435	343	16.489	11.3747	2.98253
1519	YALI1_A03210g_2	CGCCCACCGCTCGGCCTCCGCCAAC	32098911	235	236	17.183	195	196	21.5767	174	175	22.159	605	29.0841	20.3062	2.72046
1520	YALI1_A03210g_3	TGCTCGGCTTTTCCGGGCCCCAGGG	32095411	199	200	14.5618	147	148	16.2926	130	131	16.5876	477	22.9308	15.814	1.09441
1521	YALI1_A03210g_4	CGGGCCCCAGGGCTGTGGAAAGTCC	32094111	383	384	27.9587	344	345	37.9795	242	243	30.7694	970	46.6307	32.2359	5.1688
1522	YALI1_A03210g_5	CACAGCCCTGGGGCCCGGAAAAGCC	32094901	213	214	15.5812	151	152	16.733	143	144	18.2337	508	24.421	16.8493	1.33009
1523	YALI1_A03210g_6	GCCCAGAGCGACATCGTGGGTGCCA	32075801	241	242	17.6198	128	129	14.201	141	142	17.9805	511	24.5652	16.6004	2.08577
1524	YALI1_A03210g_7	TGTCCAGCGAGTCAAGGTGCACAAA	32033401	208	209	15.2171	157	158	17.3935	119	120	15.1948	485	23.3153	15.9351	1.26303
1525	YALI1_A03210g_8	TGGATCAACGCGTGTTCCTGTTGCA	32028501	260	261	19.0032	179	180	19.8154	136	137	17.3474	576	27.69	18.722	1.25781
1526	YALI1_A03258g_1	AAGACTCTTCTCATCTCTGCCACTG	32585811	191	192	13.9794	109	110	12.1094	100	101	12.7889	401	19.2772	12.9592	0.946551
1527	YALI1_A03258g_2	AGGGAGAGAACTCGGTCAAGTCTGT	32549711	255	256	18.6392	189	190	20.9162	128	129	16.3344	573	27.5458	18.6299	2.29094
1528	YALI1_A03258g_3	CAAGGTTGTCGCCAACAGCCTCCAG	32564201	322	323	23.5174	189	190	20.9162	189	190	24.0584	701	33.6991	22.8307	1.67988
1529	YALI1_A03258g_4	CTACGGAAGCAGGGTGCTCGTTGAT	32555201	301	302	21.9884	209	210	23.1179	199	200	25.3246	710	34.1317	23.477	1.69685
1530	YALI1_A03278g_1	GACACACCGTAGAACAGGTTGAACA	32792211	323	324	23.5902	186	187	20.586	162	163	20.6396	672	32.305	21.6052	1.71923
1531	YALI1_A03278g_2	GATCGGGGGCATCCTCCTCGGCAAC	32823611	248	249	18.1295	169	170	18.7145	120	121	15.3214	538	25.8632	17.3885	1.81388
1532	YALI1_A03278g_3	TGACCCAGCTGCTGCGACCATGGAA	32787701	191	192	13.9794	138	139	15.3019	120	121	15.3214	450	21.6328	14.8675	0.769241
1533	YALI1_A03278g_4	TCGTTCCTGCCGGTCTGGAGGCTTG	32808701	183	184	13.3969	166	167	18.3843	107	108	13.6753	457	21.9693	15.1521	2.80255
1534	YALI1_A03278g_5	TGTCCCCCACCCTGGAGCCCATCAA	32812901	169	170	12.3776	131	132	14.5313	92	93	11.7759	393	18.8926	12.8949	1.44869
1535	YALI1_A03278g_6	CGAGGCTTCTCGGGTCCCCTCGACC	32816401	273	274	19.9497	196	197	21.6868	129	130	16.461	599	28.7956	19.3658	2.66139
1536	YALI1_A03289g_1	ATCCGTTGTGGATCTCGTAGTCATC	32900901	248	249	18.1295	129	130	14.3111	104	105	13.2954	482	23.1711	15.2453	2.54886
1537	YALI1_A03300g_1	GGAGCAGGTCCCGAAACCAACGTCC	33012901	166	167	12.1591	103	104	11.4489	89	90	11.3961	359	17.2582	11.668	0.426132
1538	YALI1_A03300g_2	TTACCAGCCCGGAATCGGAACCCAC	33020301	159	160	11.6495	90	91	10.0178	80	81	10.2565	330	15.864	10.6412	0.88128
1539	YALI1_A03300g_3	AAGTCGACATTCAGTGTCCCTTCTG	33056101	247	248	18.0567	192	193	21.2465	140	141	17.8539	580	27.8823	19.0523	1.90288
1540	YALI1_A03300g_4	TGGGACTCCATCAACAGCAGTGGCA	33060901	195	196	14.2706	100	101	11.1186	103	104	13.1688	399	19.1811	12.8527	1.5996
1541	YALI1_A03300g_5	CCCATGCCTGGTCGAAGCCGATTGT	33006111	156	157	11.431	93	94	10.348	119	120	15.1948	369	17.7389	12.3246	2.54393
1542	YALI1_A03300g_6	GGGACCTGCTCCGAAACTGTTGGAC	33011611	228	229	16.6733	163	164	18.054	110	111	14.0552	502	24.1326	16.2608	2.03108
1543	YALI1_A03300g_7	GAGCATGCGGAACAGCTTGAGGACG	33014911	237	238	17.3286	143	144	15.8523	135	136	17.2207	516	24.8056	16.8005	0.822977
1544	YALI1_A03300g_8	GGCAGGTCGACGGTGATGTGGGTTC	33022011	316	317	23.0805	202	203	22.3473	173	174	22.0324	692	33.2664	22.4868	0.537787
1545	YALI1_A03322g_1	CGGCCACAAGAGGAGTGTAGGCCTT	33229211	247	248	18.0567	168	169	18.6044	152	153	19.3733	568	27.3054	18.6781	0.661409
1546	YALI1_A03322g_2	GGTCCTTCTTGAGGTAAGGAGTGAA	33239111	262	263	19.1488	119	120	13.2102	140	141	17.8539	522	25.094	16.7376	3.12268
1547	YALI1_A03322g_3	CTCGCCACTTGATGATGACGTTCTT	33258911	299	300	21.8428	194	195	21.4666	134	135	17.0941	628	30.1898	20.1345	2.63977
1548	YALI1_A03322g_4	CTCAGACCCGATCTGTCTCTTCACA	33232901	221	222	16.1636	177	178	19.5952	155	156	19.7532	554	26.6324	18.504	2.02835
1549	YALI1_A03322g_5	GCATGCTCTCCGCTGCCGGCGCCAA	33246701	157	158	11.5039	111	112	12.3296	110	111	14.0552	379	18.2196	12.6295	1.30183
1550	YALI1_A03322g_6	CAACATGTCTGCTTCCGCTGACGTT	33251601	153	154	11.2126	87	88	9.68751	82	83	10.5097	323	15.5275	10.4699	0.763332
1551	YALI1_A03322g_7	ATCCGACACCGAACCTCCGAAGAGA	33262801	223	224	16.3093	121	122	13.4304	189	190	24.0584	534	25.6709	17.9327	5.49682
1552	YALI1_A03322g_8	GCGGCTGGTTCTGCCCCTGCCACGG	33279701	186	187	13.6153	141	142	15.6321	127	128	16.2078	455	21.8732	15.1517	1.36134
1553	YALI1_A03351g_1	TGCGGTACCTGTCGGAACAGGCTGG	33483011	324	325	23.663	194	195	21.4666	180	181	22.9188	699	33.6029	22.6828	1.11703
1554	YALI1_A03351g_2	TGCAGGACATCATCCCCAGAACCAT	33471911	158	159	11.5767	130	131	14.4212	92	93	11.7759	381	18.3158	12.5913	1.58788
1555	YALI1_A03351g_3	GCTAACCAACTTCTTCAAGCCCAGC	33463111	217	218	15.8724	156	157	17.2834	112	113	14.3084	486	23.3634	15.8214	1.48815
1556	YALI1_A03351g_4	TTCTTCCTGGGCCTCGTGAGTGTCC	33503901	220	221	16.0908	143	144	15.8523	128	129	16.3344	492	23.6518	16.0925	0.241046
1557	YALI1_A03351g_5	CGCGTTGTTTTCTTCTTCCTGGGCC	33502701	271	272	19.8041	141	142	15.6321	180	181	22.9188	593	28.5072	19.4517	3.65609
1558	YALI1_A03351g_6	ATTTGCGCGTTGTTTTCTTCTTCCT	33502201	234	235	17.1102	172	173	19.0448	103	104	13.1688	510	24.5172	16.4412	2.99455
1559	YALI1_A03351g_7	TGTGGACGCTCCGGATTCTTTGATT	33500001	233	234	17.0374	159	160	17.6137	123	124	15.7013	516	24.8056	16.7841	0.981033
1560	YALI1_A03351g_8	GAGTCTTGTCGGCGGCAGTTGTTGG	33496901	230	231	16.8189	155	156	17.1733	178	179	22.6655	564	27.1131	18.8859	3.27802
1561	YALI1_A03356g_1	GACCGAGTGGCTCGCCGACCTCAAA	33585501	116	117	8.51868	121	122	13.4304	119	120	15.1948	357	17.162	12.3813	3.45949
1562	YALI1_A03356g_2	CTGCTGGGGCACCGAGGGAGACCAC	33592401	223	224	16.3093	109	110	12.1094	117	118	14.9415	450	21.6328	14.4534	2.14207
1563	YALI1_A03356g_3	GACTGCTCAATTACTTTGTCTATGT	33598001	284	285	20.7506	146	147	16.1825	148	149	18.8668	579	27.8342	18.6	2.2957
1564	YALI1_A03356g_4	TCTATGTGGGATTTGCTGCCGGATT	33599801	248	249	18.1295	137	138	15.1918	126	127	16.0811	512	24.6133	16.4675	1.50648
1565	YALI1_A03356g_5	AGGTCGGCGAGCCACTCGGTCGAAA	33585111	246	247	17.9839	140	141	15.522	102	103	13.0422	489	23.5076	15.516	2.47086
1566	YALI1_A03356g_6	TGAAATGCCTGAGCCAGCAGCGTAA	33606211	418	419	30.5071	217	218	23.9986	215	216	27.3506	851	40.91	27.2854	3.25472
1567	YALI1_A03356g_7	CGACGGACAGACCAGACGCAATGGC	33617411	224	225	16.3821	132	133	14.6414	115	116	14.6883	472	22.6904	15.2372	0.991739
1568	YALI1_A03356g_8	GGTACCGTCCAAAGAGCGAGGCAAT	33624611	91	92	6.69845	87	88	9.68751	61	62	7.85063	240	11.5375	8.07886	1.50755
1569	YALI1_A03396g_1	ACAGAGACGACAGAGACCTGGACCG	33933711	311	312	22.7165	171	172	18.9347	203	204	25.8311	686	32.978	22.4941	3.45359
1570	YALI1_A03396g_2	GCGAGGTTCTCAAGTGCCAGATCAT	33918411	195	196	14.2706	178	179	19.7053	125	126	15.9545	499	23.9884	16.6435	2.78207
1571	YALI1_A03396g_3	GTTTCGTCATGATGGCCGACGTTAC	33912411	161	162	11.7951	105	106	11.669	83	84	10.6363	350	16.8255	11.3668	0.635754
1572	YALI1_A03396g_4	GTCATGATGGCCGACGTTACGGGCG	33911911	242	243	17.6926	127	128	14.0909	177	178	22.5389	547	26.2959	18.1075	4.23924
1573	YALI1_A03396g_5	GTCGTCCCGGTCATCTCGACGGTCG	33944401	194	195	14.1978	168	169	18.6044	121	122	15.448	484	23.2673	16.0834	2.27099
1574	YALI1_A03396g_6	ACCGTCGGTCCAGGTCTCTGTCGTC	33933201	417	418	30.4343	312	313	34.4567	194	195	24.6915	924	44.4193	29.8608	4.9078
1575	YALI1_A03396g_7	GCCAGAGCCTCGTCGGCGCCCGTAA	33910301	294	295	21.4787	238	239	26.3104	163	164	20.7662	696	33.4587	22.8518	3.01638
1576	YALI1_A03396g_8	GCTTGGCCTTCTCAATGGCAAGAGT	33904701	126	127	9.24677	136	137	15.0817	104	105	13.2954	367	17.6427	12.5413	2.98967
1577	YALI1_A03402g_1	TGAGGGCAGCTCCCAGAGATCGAAG	34025311	361	362	26.3569	205	206	22.6776	182	183	23.172	749	36.0066	24.0689	1.99691
1578	YALI1_A03402g_2	GTCGGTAAGGCACAGGTCGGCCTCC	34040311	254	255	18.5664	143	144	15.8523	143	144	18.2337	541	26.0074	17.5508	1.48031
1579	YALI1_A03402g_3	GCTGAGGGCACGACTCGAGATCGGG	34043911	236	237	17.2558	152	153	16.8431	122	123	15.5746	511	24.5652	16.5578	0.876119
1580	YALI1_A03402g_4	GCTGGGCAGAGTTGGGCTTCTTGGG	34049911	295	296	21.5515	197	198	21.7969	174	175	22.159	667	32.0646	21.8358	0.305617
1581	YALI1_A03422g_1	CAGGATCTGGTCAAGTGCGGCGCCA	34204911	264	265	19.2944	117	118	12.9901	128	129	16.3344	510	24.5172	16.2063	3.15414
1582	YALI1_A03422g_2	GCTGCTGCTCAACCTCACAGACGGC	34196011	200	201	14.6347	76	77	8.47657	69	70	8.86361	346	16.6332	10.6583	3.44907
1583	YALI1_A03422g_3	CTGCTCCATTCGAAAAGGCCTTTGA	34186211	189	190	13.8338	112	113	12.4396	106	107	13.5487	408	19.6137	13.274	0.736516
1584	YALI1_A03422g_4	ACAAGTTCGACCAGCTGGCCGAGGA	34183811	273	274	19.9497	182	183	20.1456	145	146	18.487	601	28.8918	19.5274	0.906383
1585	YALI1_A03422g_5	GGGGTCCAGACGCTCGCTGAGCACC	34219701	388	389	28.3228	260	261	28.7323	162	163	20.6396	811	38.9871	25.8982	4.55873
1586	YALI1_A03422g_6	TCTTGAGCAGTGCAATCTTGTTGAC	34189901	282	283	20.605	216	217	23.8885	167	168	21.2727	666	32.0165	21.9221	1.73541
1587	YALI1_A03422g_7	GAATGGAGCAGCAAACGTGTTTCTC	34187601	302	303	22.0612	213	214	23.5583	185	186	23.5519	701	33.6991	23.0571	0.8625
1588	YALI1_A03422g_8	GGGGGCGTACAGGTCCTTGCCCTCG	34180401	146	147	10.703	146	147	16.1825	125	126	15.9545	418	20.0945	14.28	3.09991
1589	YALI1_A03442g_1	CCCCTTCCTTTCTCCTACTGTAACG	34446001	237	238	17.3286	131	132	14.5313	120	121	15.3214	489	23.5076	15.7271	1.44212
1590	YALI1_A03442g_2	TCCTACTGTAACGCTTCTTGGGTGG	34447201	286	287	20.8962	200	201	22.1272	205	206	26.0844	692	33.2664	23.0359	2.71081
1591	YALI1_A03442g_3	GGCCGAAGTTACGTTGACACAAGTT	34464001	187	188	13.6881	100	101	11.1186	105	106	13.422	393	18.8926	12.7429	1.41297
1592	YALI1_A03442g_4	AACTGGCCATCTGTTGTTGAATGAA	34423211	156	157	11.431	84	85	9.35726	64	65	8.2305	305	14.6622	9.67294	1.62346
1593	YALI1_A03442g_5	AACATTAATCGACTTTGAACTGGCC	34424911	182	183	13.3241	109	110	12.1094	102	103	13.0422	394	18.9407	12.8252	0.635748
1594	YALI1_A03442g_6	TCGACTATTCCCCTCGCCTTAACGA	34434811	213	214	15.5812	152	153	16.8431	99	100	12.6623	465	22.3539	15.0288	2.14441
1595	YALI1_A03442g_7	CTCTCAATACCTCTTTTATCGACTA	34436611	319	320	23.299	242	243	26.7507	198	199	25.198	760	36.5354	25.0826	1.72879
1596	YALI1_A03442g_8	TTCCTCTTTTGCTCTCAATACCTCT	34437711	309	310	22.5709	237	238	26.2003	166	167	21.1461	713	34.276	23.3057	2.60604
1597	YALI1_A03450g_1	TGTCCAACACAGCGTCACTTCTGGA	34521301	183	184	13.3969	150	151	16.6229	109	110	13.9285	443	21.2963	14.6494	1.72961
1598	YALI1_A03450g_2	AAAGAAGAAAGAGGGCCATCTGAAA	34526101	186	187	13.6153	159	160	17.6137	149	150	18.9935	495	23.7961	16.7408	2.79329
1599	YALI1_A03450g_3	TTGCTTCTCATATTGTTTCAAGGGA	34532901	211	212	15.4356	146	147	16.1825	137	138	17.474	495	23.7961	16.364	1.03126
1600	YALI1_A03450g_4	AAGGGACGTGATTGGAGTGACTGTC	34534801	276	277	20.1682	141	142	15.6321	184	185	23.4253	602	28.9399	19.7418	3.91402
1601	YALI1_A03450g_5	GTGTCCTCGAGATGTTCAATTGAGG	34511011	214	215	15.654	199	200	22.0171	155	156	19.7532	569	27.3535	19.1414	3.22536
1602	YALI1_A03450g_6	AAATGGAGACGTCTGACACTTGTCC	34523511	267	268	19.5129	185	186	20.4759	146	147	18.6136	599	28.7956	19.5341	0.931326
1603	YALI1_A03450g_7	TTCTTTGAAATGGAGACGTCTGACA	34524211	210	211	15.3627	116	117	12.88	106	107	13.5487	433	20.8156	13.9305	1.28466
1604	YALI1_A03450g_8	AGATGGCCCTCTTTCTTCTTTGAAA	34525711	343	344	25.0464	239	240	26.4205	133	134	16.9675	716	34.4202	22.8115	5.10744
1605	YALI1_A03487g_1	TGGTTGCCCGTATGGTGCGTCTGCG	34870501	354	355	25.8473	239	240	26.4205	211	212	26.8441	805	38.6987	26.3706	0.500274
1606	YALI1_A03487g_2	CGCCTGGATGGCGGCCGTTTTGTGG	34868301	197	198	14.4162	118	119	13.1002	110	111	14.0552	426	20.479	13.8572	0.680004
1607	YALI1_A03487g_3	GCACCCGGTTGGCGCCTCGTCGGAA	34854101	155	156	11.3582	103	104	11.4489	55	56	7.09089	314	15.0949	9.966	2.49033
1608	YALI1_A03507g_1	CTTGTTCGAGTCTTGGCAGGCTTGG	35089201	251	252	18.3479	138	139	15.3019	133	134	16.9675	523	25.1421	16.8724	1.52525
1609	YALI1_A03507g_2	TCGACCACAATACCCTCCAACGCCC	35094101	221	222	16.1636	171	172	18.9347	144	145	18.3603	537	25.8151	17.8196	1.46253
1610	YALI1_A03507g_3	GACGGCGCGAAGCTTGATTGGATTC	35072911	200	201	14.6347	135	136	14.9716	99	100	12.6623	435	20.9117	14.0895	1.24744
1611	YALI1_A03512g_1	CAAGCTGCAAATGTTTGGAATCGCC	35129401	156	157	11.431	118	119	13.1002	125	126	15.9545	400	19.2291	13.4952	2.28746
1612	YALI1_A03512g_2	TGTGTGCGTTTTGCGTCATGAGTGT	35141001	299	300	21.8428	206	207	22.7877	168	169	21.3993	674	32.4011	22.0099	0.709118
1613	YALI1_A03512g_3	CGTCATGAGTGTGGGGCTCACCATG	35142301	250	251	18.2751	206	207	22.7877	167	168	21.2727	624	29.9975	20.7785	2.29651
1614	YALI1_A03512g_4	TTTTGCGCCCGACAAGCTGAAGCGC	35150401	135	136	9.90206	129	130	14.3111	96	97	12.2824	361	17.3543	12.1652	2.20686
1615	YALI1_A03512g_5	CAGCTTGGAAAAGTTGCGCTTCAGT	35127611	195	196	14.2706	108	109	11.9993	105	106	13.422	409	19.6618	13.2307	1.14768
1616	YALI1_A03512g_6	GACGGGTTCCAGCGTCCATCTGTTG	35163511	255	256	18.6392	125	126	13.8708	158	159	20.1331	539	25.9113	17.5477	3.27073
1617	YALI1_A03512g_7	TGGCGCCGATTGGCAGAGCAATCAT	35179311	133	134	9.75644	91	92	10.1279	80	81	10.2565	305	14.6622	10.0469	0.259655
1618	YALI1_A03512g_8	CCAAACAGTCGTAAACCAGCTGGGC	35211711	265	266	19.3673	176	177	19.4851	138	139	17.6006	580	27.8823	18.8177	1.05564
1619	YALI1_A03549g_1	GACTCACGGGTTTCACTGAGTGCGG	35484011	200	201	14.6347	111	112	12.3296	76	77	9.74998	388	18.6523	12.2381	2.44362
1620	YALI1_A03549g_2	ACTGAGTGCGGAAATCTGCTGGGGA	35482611	231	232	16.8917	174	175	19.2649	114	115	14.5617	520	24.9979	16.9061	2.35168
1621	YALI1_A03549g_3	CTTCCACAACGCCAGGCTGATGGTG	35478511	235	236	17.183	219	220	24.2188	131	132	16.7142	586	28.1707	19.372	4.20397
1622	YALI1_A03549g_4	TTCTAACGCACACGTCGAGCACCTG	35467711	221	222	16.1636	186	187	20.586	121	122	15.448	529	25.4305	17.3992	2.78291
1623	YALI1_A03549g_5	CTCTTCCACCTGATCTGGACGCCAA	35488501	103	104	7.57216	86	87	9.57743	69	70	8.86361	259	12.4509	8.67107	1.01641
1624	YALI1_A03549g_6	CGCACTCAGTGAAACCCGTGAGTCC	35484101	335	336	24.4639	195	196	21.5767	141	142	17.9805	672	32.305	21.3404	3.24817
1625	YALI1_A03549g_7	AGACTCGTGGGGCACCATCAGCCTG	35477301	189	190	13.8338	123	124	13.6506	134	135	17.0941	447	21.4886	14.8595	1.93741
1626	YALI1_A03549g_8	CGAGCCGTTTTTCAGACTCGTGGGG	35476001	258	259	18.8576	142	143	15.7422	126	127	16.0811	527	25.3344	16.8936	1.70925
1627	YALI1_A03567g_1	GGGCTGTGTGTCGACTTTTCAGGTG	35676601	333	334	24.3183	164	165	18.1641	179	180	22.7922	677	32.5453	21.7582	3.20474
1628	YALI1_A03567g_2	AGGTGCGACGTCATATTGAGGCTGA	35678601	240	241	17.547	153	154	16.9531	105	106	13.422	499	23.9884	15.9741	2.22998
1629	YALI1_A03567g_3	GGCGGTTCGATTTCGTCTTCAACGG	35703901	301	302	21.9884	157	158	17.3935	194	195	24.6915	653	31.3916	21.3578	3.68964
1630	YALI1_A03567g_4	GTCTTCAACGGATTGCCAGAAACCA	35705301	252	253	18.4207	130	131	14.4212	128	129	16.3344	511	24.5652	16.3921	2.0004
1631	YALI1_A03567g_5	TATCAGCCTCAATATGACGTCGCAC	35678811	158	159	11.5767	79	80	8.80683	76	77	9.74998	314	15.0949	10.0445	1.40821
1632	YALI1_A03567g_6	ATAGTGGTCATGTGGGAGAGGTGTT	35690411	254	255	18.5664	199	200	22.0171	151	152	19.2467	605	29.0841	19.9434	1.82781
1633	YALI1_A03567g_7	GCTTTCATAGTGGTCATGTGGGAGA	35691011	224	225	16.3821	135	136	14.9716	158	159	20.1331	518	24.9017	17.1623	2.66771
1634	YALI1_A03567g_8	GTTTCGCTTTCATAGTGGTCATGTG	35691511	229	230	16.7461	233	234	25.76	150	151	19.1201	613	29.4687	20.5421	4.67214
1635	YALI1_A03579g_1	AGACATACACCAGTCCCATATCTGA	35805211	195	196	14.2706	95	96	10.5682	115	116	14.6883	406	19.5176	13.1757	2.2678
1636	YALI1_A03579g_2	ACACGAATTACACCTTCGACGATCC	35822111	305	306	22.2796	243	244	26.8608	145	146	18.487	694	33.3626	22.5425	4.19311
1637	YALI1_A03579g_3	CATTACAACTCCCAATAAGGGGTGC	35802601	130	131	9.53801	87	88	9.68751	90	91	11.5227	308	14.8064	10.2494	1.10523
1638	YALI1_A03579g_4	CAGTCGTTTTGTGATTTTATACCGT	35809201	161	162	11.7951	143	144	15.8523	155	156	19.7532	460	22.1135	15.8002	3.97931
1639	YALI1_A03579g_5	TGATTTTATACCGTTTTTGCAGCGT	35810301	237	238	17.3286	157	158	17.3935	160	161	20.3863	555	26.6804	18.3695	1.74694
1640	YALI1_A03579g_6	TACCGTTTTTGCAGCGTTGTTTTTA	35811101	272	273	19.8769	234	235	25.8701	151	152	19.2467	658	31.6319	21.6646	3.65568
1641	YALI1_A03579g_7	CAGCGTTGTTTTTAATTTGTATTCT	35812201	212	213	15.5084	153	154	16.9531	111	112	14.1818	477	22.9308	15.5478	1.3861
1642	YALI1_A03579g_8	ATTTGTATTCTAATGATCAATTACC	35813601	258	259	18.8576	178	179	19.7053	132	133	16.8409	569	27.3535	18.4679	1.47143
1643	YALI1_A03599g_1	CGTGAGATTGGTGAGTACGTGGTCG	35999901	220	221	16.0908	144	145	15.9624	124	125	15.8279	489	23.5076	15.9604	0.13149
1644	YALI1_A03599g_2	TGCTTGTAGATGTCTGTGAAGGCAG	35985701	241	242	17.6198	183	184	20.2557	161	162	20.5129	586	28.1707	19.4628	1.60125
1645	YALI1_A03599g_3	AGAAACTCTTCAAAGCCCTCAGGGT	35982401	122	123	8.95554	108	109	11.9993	82	83	10.5097	313	15.0468	10.4882	1.522
1646	YALI1_A03599g_4	TTCTCCGACACACCCTCTATTGGCC	35989311	218	219	15.9452	140	141	15.522	125	126	15.9545	484	23.2673	15.8073	0.24705
1647	YALI1_A03599g_5	AAGAGTTTCTGAAAGAGGTTCCTGA	35980911	212	213	15.5084	211	212	23.3381	119	120	15.1948	543	26.1036	18.0137	4.61369
1648	YALI1_A03599g_6	TGAAAGAGGTTCCTGAGTCGGTTCT	35980011	295	296	21.5515	173	174	19.1549	145	146	18.487	614	29.5167	19.7311	1.61151
1649	YALI1_A03599g_7	CAACGACAGCTTGACTCACCCGAAG	35975011	264	265	19.2944	130	131	14.4212	163	164	20.7662	558	26.8247	18.1606	3.32099
1650	YALI1_A03624g_1	GCAGTGGCTTGCGGTTCTGGAACGC	36243701	216	217	15.7996	153	154	16.9531	115	116	14.6883	485	23.3153	15.8137	1.1325
1651	YALI1_A03624g_2	CCCAATGGCCAGAATCTTGTTTCTG	228007315	199	200	14.5618	125	126	13.8708	105	106	13.422	430	20.6713	13.9515	0.57418
1652	YALI1_A03624g_3	GTCATGCTCGCCCATGGCCTTCTTG	36088701	221	222	16.1636	168	169	18.6044	113	114	14.435	503	24.1807	16.401	2.09481
1653	YALI1_A03624g_4	TTAAGGACCACATTTACCGAGAAGG	36225911	207	208	15.1443	127	128	14.0909	107	108	13.6753	442	21.2482	14.3035	0.757236
1654	YALI1_A03624g_5	GAGCCGAAAAGAGCAACGCACACTT	36167411	209	210	15.2899	127	128	14.0909	84	85	10.763	421	20.2387	13.3813	2.34544
1655	YALI1_A03624g_6	CCCTCGGTAATGACCATCTTCTCGG	36149511	212	213	15.5084	106	107	11.7791	100	101	12.7889	419	20.1425	13.3588	1.92882
1656	YALI1_A03624g_7	ACCAGCGAAGGGCTCTCAGAAACAA	36115811	149	150	10.9214	108	109	11.9993	118	119	15.0681	376	18.0754	12.6629	2.15156
1657	YALI1_A03624g_8	CGAGCTTAAGGCTGTGTCTGGAGGC	36106711	204	205	14.9259	100	101	11.1186	131	132	16.7142	436	20.9598	14.2529	2.85787
1658	YALI1_A03669g_1	TGATGACCCCCCTCGCAAATAATCA	36687211	113	114	8.30025	75	76	8.36649	66	67	8.48375	255	12.2586	8.3835	0.0929213
1659	YALI1_A03669g_2	TGAAGGCGAGCGTCATGTGTTTGTG	36681711	214	215	15.654	160	161	17.7237	135	136	17.2207	510	24.5172	16.8662	1.07948
1660	YALI1_A03669g_3	TGAAAAAGTCCGACTATTCTCCCAT	36679411	290	291	21.1875	218	219	24.1087	158	159	20.1331	667	32.0646	21.8098	2.05957
1661	YALI1_A03669g_4	GAGGATCTCGAACGTGCCGACGCAA	36673811	302	303	22.0612	224	225	24.7692	125	126	15.9545	652	31.3435	20.9283	4.51523
1662	YALI1_A03669g_5	CCTTCCTCAATGCGGCGAATATCTG	36690601	324	325	23.663	188	189	20.8061	172	173	21.9058	685	32.9299	22.125	1.44099
1663	YALI1_A03669g_6	CGAGGGGGGTCATCACAAAATTTCC	36688201	262	263	19.1488	195	196	21.5767	169	170	21.5259	627	30.1417	20.7505	1.38732
1664	YALI1_A03669g_7	ACAAACACATGACGCTCGCCTTCAG	36681801	137	138	10.0477	101	102	11.2287	96	97	12.2824	335	16.1044	11.1863	1.11799
1665	YALI1_A03669g_8	GAATGGGAGAATAGTCGGACTTTTT	36679201	310	311	22.6437	198	199	21.907	146	147	18.6136	655	31.4877	21.0548	2.14595
1666	YALI1_A03688g_1	CTACTTCTATGCCGACTCGGTTGGA	36865311	184	185	13.4697	158	159	17.5036	140	141	17.8539	483	23.2192	16.2757	2.43637
1667	YALI1_A03688g_2	TCGTCCTACGGCACCACCCAGTTCT	36846911	231	232	16.8917	125	126	13.8708	168	169	21.3993	525	25.2383	17.3873	3.78865
1668	YALI1_A03688g_3	TGTCTTCAACGGAGGCTACGCCTGC	36839511	207	208	15.1443	140	141	15.522	151	152	19.2467	499	23.9884	16.6377	2.26736
1669	YALI1_A03688g_4	GGGGTTCTTCGCAGACAATGGGGGC	36879901	237	238	17.3286	146	147	16.1825	83	84	10.6363	467	22.45	14.7158	3.57911
1670	YALI1_A03688g_5	CAACCGAGTCGGCATAGAAGTAGGA	36865501	232	233	16.9646	161	162	17.8338	132	133	16.8409	526	25.2863	17.2131	0.541128
1671	YALI1_A03688g_6	CAGCTCCAATGGTGAACTTGATGGG	36836401	270	271	19.7313	148	149	16.4027	127	128	16.2078	546	26.2478	17.4473	1.98044
1672	YALI1_A03721g_1	GGCGGCCACTACAGCCGTGGAGCGA	37207911	174	175	12.7416	108	109	11.9993	93	94	11.9026	376	18.0754	12.2145	0.459054
1673	YALI1_A03721g_2	GACATGTTCCATCCCATAGACGGCC	37202111	179	180	13.1057	119	120	13.2102	136	137	17.3474	435	20.9117	14.5544	2.41932
1674	YALI1_A03721g_3	CTACAAGCGGCTTTTGGAGACCATC	37198011	249	250	18.2023	150	151	16.6229	111	112	14.1818	511	24.5652	16.3357	2.02559
1675	YALI1_A03721g_4	GAGACCATCAACGTTTCGGGCGAAG	37196411	426	427	31.0895	171	172	18.9347	199	200	25.3246	797	38.3141	25.1163	6.08011
1676	YALI1_A03721g_5	GCAGGGTGACAAAAGTTCGCACTGC	37110301	223	224	16.3093	134	135	14.8615	128	129	16.3344	486	23.3634	15.8351	0.843196
1677	YALI1_A03721g_6	CAGCCGCTGATATCGTTTCGCAGGG	37108401	226	227	16.5277	155	156	17.1733	138	139	17.6006	520	24.9979	17.1005	0.540145
1678	YALI1_A03721g_7	GATCAATCGTTCGTCCGTTGAACTC	37102801	204	205	14.9259	190	191	21.0263	84	85	10.763	479	23.0269	15.5717	5.16206
1679	YALI1_A03721g_8	GCCACTCGGTCCAGAAGAACACACA	37090701	113	114	8.30025	46	47	5.17401	62	63	7.97725	222	10.6722	7.15051	1.7193
1680	YALI1_A03757g_1	TTTGTGCGGTCCATCCCTCTGGAGG	37563811	275	276	20.0953	195	196	21.5767	120	121	15.3214	591	28.4111	18.9978	3.26891
1681	YALI1_A03757g_2	TGCGGTCCATCCCTCTGGAGGTGAC	37563411	293	294	21.4059	172	173	19.0448	147	148	18.7402	613	29.4687	19.7303	1.45909
1682	YALI1_A03757g_3	TCACAGGACTTCCCCGTGAAGCATG	37558411	197	198	14.4162	133	134	14.7514	112	113	14.3084	443	21.2963	14.492	0.231038
1683	YALI1_A03757g_4	TGTCTTTCACGACCGAGGAGGATGC	37550811	226	227	16.5277	121	122	13.4304	137	138	17.474	485	23.3153	15.8107	2.11499
1684	YALI1_A03757g_5	GGCACTTGAGCAGCGCCTCCGCAGC	37548501	187	188	13.6881	86	87	9.57743	91	92	11.6493	365	17.5466	11.6383	2.05538
1685	YALI1_A03757g_6	GCTCTCGAGGCTTGGCAAACTCGAT	37542801	256	257	18.712	137	138	15.1918	136	137	17.3474	530	25.4786	17.0837	1.77484
1686	YALI1_A03757g_7	GCTTCTCCACAGAAGTATTGTTGTC	37536501	283	284	20.6778	173	174	19.1549	170	171	21.6525	627	30.1417	20.4951	1.25883
1687	YALI1_A03757g_8	GCACAATTAGTCGCGGCTTTCGCTT	37534401	212	213	15.5084	134	135	14.8615	132	133	16.8409	479	23.0269	15.7369	1.00927
1688	YALI1_A03763g_1	CGACGAAACGCGCTCAACAAGTGTT	37644201	198	199	14.489	108	109	11.9993	123	124	15.7013	430	20.6713	14.0632	1.88736
1689	YALI1_A03763g_2	TTCGACTTGGACGCGCTCTCAGACG	37655901	133	134	9.75644	104	105	11.559	77	78	9.8766	315	15.143	10.3973	1.00779
1690	YALI1_A03763g_3	GGGAGACGTTTTTGAACGTCCAGAA	37679801	290	291	21.1875	188	189	20.8061	158	159	20.1331	637	30.6224	20.7089	0.533892
1691	YALI1_A03763g_4	AACGTCCAGAAATGCTGGTTTGGAG	37681201	165	166	12.0863	136	137	15.0817	79	80	10.1298	381	18.3158	12.4326	2.49402
1692	YALI1_A03763g_5	GTCGCAAATTCGTGGTCTGCTTCAG	37642111	339	340	24.7551	210	211	23.228	231	232	29.3766	781	37.5449	25.7866	3.20141
1693	YALI1_A03763g_6	GACCCCAGCCACAGCTGAGTCAGGT	37648511	155	156	11.3582	67	68	7.48581	86	87	11.0162	309	14.8545	9.95342	2.14385
1694	YALI1_A03763g_7	GTACTTGGGACCACCTCGAGCCACA	37663911	282	283	20.605	152	153	16.8431	149	150	18.9935	584	28.0746	18.8138	1.8874
1695	YALI1_A03763g_8	CGAGCATCGTCCATGATCTTTTCGT	37666211	460	461	33.5651	279	280	30.8239	223	224	28.3636	963	46.2942	30.9175	2.60201
1696	YALI1_A03803g_1	ATTCGTCGGTGGTGGCTCTGGCACC	38027911	247	248	18.0567	168	169	18.6044	134	135	17.0941	550	26.4401	17.9184	0.764593
1697	YALI1_A03803g_2	GGGCTCGGGAAACCTGATTCGACGT	38016411	138	139	10.1205	88	89	9.7976	74	75	9.49673	301	14.4699	9.80494	0.311941
1698	YALI1_A03803g_3	GAACAGCGGTTTTGTGTGTCTGCTC	37996311	309	310	22.5709	203	204	22.4574	201	202	25.5779	714	34.324	23.5354	1.76975
1699	YALI1_A03803g_4	TGTGTCTGCTCAACAATGGCCAATT	37994911	338	339	24.6823	223	224	24.6591	184	185	23.4253	746	35.8624	24.2556	0.719159
1700	YALI1_A03803g_5	CCGTCCGTCTCGTTCCAGCTCATAG	38031701	226	227	16.5277	112	113	12.4396	88	89	11.2695	427	20.5271	13.4123	2.76075
1701	YALI1_A03803g_6	CCATGGCCACGAGCTTGTGCTCGTC	38022601	279	280	20.3866	200	201	22.1272	145	146	18.487	625	30.0455	20.3336	1.82067
1702	YALI1_A03803g_7	ACGAGCTGCGTTTCCCATGGCCACG	38021201	381	382	27.8131	281	282	31.0441	214	215	27.224	877	42.1599	28.6937	2.05667
1703	YALI1_A03803g_8	CCGAGCCCGAAAACACACCTATCGA	38018101	236	237	17.2558	110	111	12.2195	110	111	14.0552	457	21.9693	14.5101	2.5488
1704	YALI1_A03809g_1	CAGCGACGGACACGAGTTCTGGATC	38103901	244	245	17.8383	174	175	19.2649	141	142	17.9805	560	26.9208	18.3612	0.785863
1705	YALI1_A03809g_2	GAGAAACACTGGACAATAAGATCCC	38112801	237	238	17.3286	146	147	16.1825	127	128	16.2078	511	24.5652	16.573	0.654517
1706	YALI1_A03809g_3	AAATCCCCCCGGAGATGGCTTTGGA	38125101	247	248	18.0567	132	133	14.6414	127	128	16.2078	507	24.3729	16.3019	1.70961
1707	YALI1_A03809g_4	GAGCTGTTGGTGGCGGCGGACTATT	38127401	382	383	27.8859	231	232	25.5398	194	195	24.6915	808	38.8429	26.0391	1.65471
1708	YALI1_A03809g_5	AGCACCTTGGAGACACAGGCCGCCT	38107111	115	116	8.44587	121	122	13.4304	78	79	10.0032	315	15.143	10.6265	2.55005
1709	YALI1_A03809g_6	TCGAAAATGTCCGTCTCCCTGAACC	38110511	319	320	23.299	138	139	15.3019	159	160	20.2597	617	29.661	19.6202	4.03672
1710	YALI1_A03809g_7	TGCCACGTCATGGGGAATGTCCTGT	38115611	292	293	21.3331	222	223	24.549	150	151	19.1201	665	31.9685	21.6674	2.72987
1711	YALI1_A03809g_8	AAGCTGTAGTACAGATACTCGCACA	38118811	241	242	17.6198	155	156	17.1733	114	115	14.5617	511	24.5652	16.4516	1.6519
1712	YALI1_A03815g_1	CGCCACCAAAACCTGGTATCTTCCA	38161611	263	264	19.2216	219	220	24.2188	169	170	21.5259	652	31.3435	21.6554	2.50109
1713	YALI1_A03815g_2	TCCAGTCGGTGCTGTAGATCATGTG	38135611	254	255	18.5664	132	133	14.6414	123	124	15.7013	510	24.5172	16.303	2.03051
1714	YALI1_A03815g_3	GTGGCGTAAACAGTGACTCGGTAGG	38163501	225	226	16.4549	134	135	14.8615	114	115	14.5617	474	22.7865	15.2927	1.0176
1715	YALI1_A03815g_4	CCCCCCAGTCGGGGCGTGACGAAGT	97008	255	256	18.6392	127	128	14.0909	125	126	15.9545	508	24.421	16.2282	2.28644
1716	YALI1_A03815g_5	AAGTCTGGTGAAGGTGATGTTCCAC	38148301	218	219	15.9452	165	166	18.2742	116	117	14.8149	500	24.0364	16.3448	1.76391
1717	YALI1_A03815g_6	CAACAACGACAAGATGCAGTACGAC	38143601	171	172	12.5232	100	101	11.1186	92	93	11.7759	364	17.4985	11.8059	0.702762
1718	YALI1_A03815g_7	CACAGCAAGTACGACAAGATTTACA	38141301	242	243	17.6926	189	190	20.9162	116	117	14.8149	548	26.3439	17.8079	3.05229
1719	YALI1_A03837g_1	TCAAGCCCGGCAACTCGTCTTCCGA	38363311	291	292	21.2603	188	189	20.8061	149	150	18.9935	629	30.2378	20.3533	1.19935
1720	YALI1_A03837g_2	CGGCCTCAACACCTACCAGTGGTGC	38303511	355	356	25.9201	137	138	15.1918	182	183	23.172	675	32.4492	21.428	5.57274
1721	YALI1_A03837g_3	ACGAGGTCGACCAGGGTTTGTACGG	38289211	273	274	19.9497	182	183	20.1456	144	145	18.3603	600	28.8437	19.4852	0.979093
1722	YALI1_A03837g_4	TACGGCGGCCTCAAGGACACCTTCT	38287211	214	215	15.654	165	166	18.2742	115	116	14.6883	495	23.7961	16.2055	1.85547
1723	YALI1_A03837g_5	ATCCTCGGAAGACGAGTTGCCGGGC	38362901	147	148	10.7758	140	141	15.522	92	93	11.7759	380	18.2677	12.6912	2.50202
1724	YALI1_A03837g_6	CTTGTTGTTGAAGACCTCGTTACCG	38324201	200	201	14.6347	130	131	14.4212	149	150	18.9935	480	23.075	16.0164	2.58039
1725	YALI1_A03837g_7	GACCAGACCGTAGTTGTTGGCCTCC	38281901	223	224	16.3093	185	186	20.4759	169	170	21.5259	578	27.7861	19.437	2.75913
1726	YALI1_A03837g_8	CAACGTTGTTGTTGCCAGAGCCAGA	38258101	145	146	10.6301	161	162	17.8338	99	100	12.6623	406	19.5176	13.7088	3.7141
1727	YALI1_A03842g_1	ATCGACCGCCGGTCACGTGACGAAA	38440901	172	173	12.596	140	141	15.522	92	93	11.7759	405	19.4695	13.298	1.96924
1728	YALI1_A03842g_2	CTGGCCACTCCTCCTGTTGTGCGAG	38423801	240	241	17.547	168	169	18.6044	112	113	14.3084	521	25.046	16.82	2.2384
1729	YALI1_A03842g_3	CACTCCATCTTTCCTGGCCACTCCT	38422501	233	234	17.0374	136	137	15.0817	146	147	18.6136	516	24.8056	16.9109	1.76934
1730	YALI1_A03842g_4	TCTGTTGCGACTTGCCCTCGCTGTG	38436711	280	281	20.4594	177	178	19.5952	147	148	18.7402	605	29.0841	19.5983	0.859594
1731	YALI1_A03842g_5	TCTCCTATTCCAGACCCCTGTCAGA	38426711	196	197	14.3434	157	158	17.3935	142	143	18.1071	496	23.8441	16.6147	1.99906
1732	YALI1_A03842g_6	GCGGTCACATGATTGGCCGCGGCGA	38415511	254	255	18.5664	135	136	14.9716	127	128	16.2078	517	24.8537	16.5819	1.82635
1733	YALI1_A03842g_7	ACTGCTCACATTCTCCGCGCTGTTG	38410411	173	174	12.6688	78	79	8.69674	107	108	13.6753	359	17.2582	11.6803	2.63237
1734	YALI1_A03857g_1	TCGACGGGCTTCCGCTGGAGATTCT	38585201	249	250	18.2023	227	228	25.0995	173	174	22.0324	650	31.2474	21.7781	3.45561
1735	YALI1_A03857g_2	GTCGAGTCGGCCAACCCGGACTTGG	38589001	164	165	12.0135	141	142	15.6321	147	148	18.7402	453	21.777	15.462	3.36657
1736	YALI1_A03857g_3	TCCGCGCTCAACTCCACGTGCATAT	38593801	307	308	22.4252	173	174	19.1549	159	160	20.2597	640	30.7666	20.6133	1.66362
1737	YALI1_A03857g_4	CGCTCCAGCATGCTTCTCAACTGGG	38596801	195	196	14.2706	168	169	18.6044	125	126	15.9545	489	23.5076	16.2765	2.18478
1738	YALI1_A03857g_5	GGAATCAGCATTCGGCGCTTCATAT	38577711	231	232	16.8917	136	137	15.0817	123	124	15.7013	491	23.6038	15.8916	0.919907
1739	YALI1_A03857g_6	TTCCTCACTCGAAGATGTTTAGGAA	38579811	225	226	16.4549	137	138	15.1918	117	118	14.9415	480	23.075	15.5294	0.811206
1740	YALI1_A03857g_7	GTTTCTTCCTCACTCGAAGATGTTT	38580311	252	253	18.4207	124	125	13.7607	120	121	15.3214	497	23.8922	15.8343	2.37199
1741	YALI1_A03857g_8	GGGCTCCTTCTTCTCAACCCAGTTG	38598511	192	193	14.0522	128	129	14.201	107	108	13.6753	428	20.5752	13.9762	0.27098
1742	YALI1_A03883g_1	CACCTTCCACTCGTCGCACGATTCG	38825311	202	203	14.7803	137	138	15.1918	92	93	11.7759	432	20.7675	13.916	1.86473
1743	YALI1_A03883g_2	CGTGTGTCAGGCGCCGCAGGACCAA	38786111	246	247	17.9839	119	120	13.2102	124	125	15.8279	490	23.5557	15.674	2.39054
1744	YALI1_A03883g_3	GTACTCGGCGTTCTCGTTCCGCCAC	38774311	345	346	25.192	232	233	25.6499	160	161	20.3863	738	35.4778	23.7427	2.91575
1745	YALI1_A03883g_4	AGCTGCCGCGGCAGTCATACGAGCT	38753411	207	208	15.1443	171	172	18.9347	150	151	19.1201	529	25.4305	17.733	2.2438
1746	YALI1_A03883g_5	TGTTCCATGCGAATCGTGCGACGAG	38824401	296	297	21.6243	182	183	20.1456	142	143	18.1071	621	29.8532	19.959	1.76603
1747	YALI1_A03883g_6	TGGTCGCCGCCCTGCGACATATTGT	38809501	178	179	13.0329	130	131	14.4212	123	124	15.7013	432	20.7675	14.3851	1.33457
1748	YALI1_A03883g_7	CTCCCGTGACGGTTGTCTGTTGCGT	38771301	267	268	19.5129	199	200	22.0171	159	160	20.2597	626	30.0936	20.5965	1.28564
1749	YALI1_A03883g_8	GCGTGACAGCTCGTATGACTGCCGC	38752701	280	281	20.4594	177	178	19.5952	157	158	20.0064	615	29.5648	20.0203	0.432267
1750	YALI1_A03900g_1	CAAGTTGGGGATCGCTCTGTGTTTC	39016801	219	220	16.018	124	125	13.7607	155	156	19.7532	499	23.9884	16.5106	3.02648
1751	YALI1_A03900g_2	TTCAACGGGGCTCTGGACTCGGTGG	39019301	323	324	23.5902	143	144	15.8523	172	173	21.9058	639	30.7186	20.4494	4.06934
1752	YALI1_A03900g_3	GCAGTGTGCTCCAGGGTTGTATCCG	39024901	358	359	26.1385	209	210	23.1179	135	136	17.2207	703	33.7952	22.1591	4.53555
1753	YALI1_A03900g_4	GGGAGCCGCTCCAGAAAGGAGGAGG	39032601	382	383	27.8859	231	232	25.5398	160	161	20.3863	774	37.2084	24.604	3.83639
1754	YALI1_A03900g_5	AGAGACTCCAATGGGCTTTGAACAC	39002911	256	257	18.712	159	160	17.6137	164	165	20.8928	580	27.8823	19.0728	1.66909
1755	YALI1_A03900g_6	CCGAGTTTCAGAGACTCCAATGGGC	39003811	251	252	18.3479	186	187	20.586	145	146	18.487	583	28.0265	19.1403	1.25392
1756	YALI1_A03900g_7	TGAAGCGCTTCCAGCTGTGATTCGA	39008911	272	273	19.8769	163	164	18.054	134	135	17.0941	570	27.4015	18.3417	1.41353
1757	YALI1_A03900g_8	GGGTCGATCTCGCGGTAGGAGGCTC	39011811	354	355	25.8473	223	224	24.6591	200	201	25.4512	778	37.4007	25.3192	0.60498
1758	YALI1_A03907g_1	TGTTCCTCGATATTCCCGGCTGCAG	39084801	212	213	15.5084	139	140	15.412	128	129	16.3344	480	23.075	15.7516	0.507026
1759	YALI1_A03907g_2	CAAACCGCAGGAAGAAGACCGACAG	39092701	72	73	5.31507	76	77	8.47657	78	79	10.0032	227	10.9125	7.93162	2.39111
1760	YALI1_A03907g_3	TACGTGAAAATAGCCGCTGATAATG	39104201	150	151	10.9942	109	110	12.1094	86	87	11.0162	346	16.6332	11.3733	0.6376
1761	YALI1_A03907g_4	CTTACCTCTACAACTCGCAGACAAA	39107601	214	215	15.654	117	118	12.9901	118	119	15.0681	450	21.6328	14.5707	1.39988
1762	YALI1_A03907g_5	GACCGTTCCGTAGGATGTTGCGTTG	39080711	252	253	18.4207	161	162	17.8338	166	167	21.1461	580	27.8823	19.1335	1.76742
1763	YALI1_A03907g_6	GAAAAACTGCACATTAGGGAACGAG	39090211	201	202	14.7075	144	145	15.9624	136	137	17.3474	482	23.1711	16.0057	1.32048
1764	YALI1_A03907g_7	ACGTAGAAATGCGACTCTCTGCCAA	39102211	225	226	16.4549	179	180	19.8154	150	151	19.1201	555	26.6804	18.4634	1.77386
1765	YALI1_A03907g_8	TCTGCGAGTTGTAGAGGTAAGTAAA	39107211	192	193	14.0522	133	134	14.7514	120	121	15.3214	446	21.4405	14.7083	0.635702
1766	YALI1_A03937g_1	ATCCCAGTGTGCGAATGACAGCAAG	39376401	242	243	17.6926	159	160	17.6137	133	134	16.9675	535	25.719	17.4246	0.397831
1767	YALI1_A03937g_2	ATCCGATCATGACTGAGCAGGACAT	39380001	179	180	13.1057	100	101	11.1186	88	89	11.2695	368	17.6908	11.8312	1.10625
1768	YALI1_A03937g_3	CGGCTGGGACGCCTGCCACCGAGCT	39383301	144	145	10.5573	122	123	13.5405	92	93	11.7759	359	17.2582	11.9579	1.49988
1769	YALI1_A03937g_4	AGCGGAGGAGAAAAAGATACCCAAG	39392801	246	247	17.9839	214	215	23.6684	132	133	16.8409	593	28.5072	19.4977	3.65683
1770	YALI1_A03937g_5	TCCTCCGCTGAAAGTTGCCTGTTGG	39391211	188	189	13.7609	155	156	17.1733	129	130	16.461	473	22.7385	15.7984	1.80009
1771	YALI1_A03937g_6	AATATGGCTTGGGTATCTTTTTCTC	39393511	283	284	20.6778	151	152	16.733	104	105	13.2954	539	25.9113	16.9021	3.6941
1772	YALI1_A03937g_7	ACCGCACAGCCGCCAGAATCACCCA	39401811	213	214	15.5812	92	93	10.2379	90	91	11.5227	396	19.0369	12.4473	2.78903
1773	YALI1_A03937g_8	CACCTCCGCAAACCAGCTCCGAGCC	39405311	230	231	16.8189	127	128	14.0909	158	159	20.1331	516	24.8056	17.0143	3.0258
1774	YALI1_A03964g_1	CTTCGAATTAACCTGCCCAAGTCCA	39610911	179	180	13.1057	129	130	14.3111	95	96	12.1558	404	19.4214	13.1909	1.08016
1775	YALI1_A03964g_2	GCCTACGTTGACGTCCCCACCGCCG	39605811	253	254	18.4935	181	182	20.0355	125	126	15.9545	560	26.9208	18.1612	2.06071
1776	YALI1_A03964g_3	TTGGAAACCTGCCTTTCAACGCAAC	39589811	284	285	20.7506	158	159	17.5036	112	113	14.3084	555	26.6804	17.5209	3.22115
1777	YALI1_A03964g_4	AACGCAACCGAGGAGATGCTGCAGG	39588111	363	364	26.5026	229	230	25.3196	124	125	15.8279	717	34.4682	22.55	5.85152
1778	YALI1_A03964g_5	GCTTGACGGTCACCTCGGAATCACT	39640001	167	168	12.232	120	121	13.3203	86	87	11.0162	374	17.9793	12.1895	1.15265
1779	YALI1_A03964g_6	CTCCTCGATCTTTCGCTTGACGGTC	39638601	247	248	18.0567	199	200	22.0171	153	154	19.5	600	28.8437	19.8579	2.00431
1780	YALI1_A03964g_7	CAAGTCGATCTCAATTTCCTCCTCG	39636801	265	266	19.3673	198	199	21.907	147	148	18.7402	611	29.3725	20.0048	1.6769
1781	YALI1_A03964g_8	TTGGACAGAGGAGCGGACTTTTCCA	39634501	176	177	12.8872	96	97	10.6783	100	101	12.7889	373	17.9312	12.1181	1.24793
1782	YALI1_A04006g_1	CGCCCAGTCTCAGGACAATGTGGCT	40074801	265	266	19.3673	189	190	20.9162	142	143	18.1071	597	28.6995	19.4635	1.40703
1783	YALI1_A04006g_2	CGAGTCGCTGTCAAGCCCCGAACCA	40108501	207	208	15.1443	175	176	19.375	170	171	21.6525	553	26.5843	18.724	3.3026
1784	YALI1_A04006g_3	GAGCAATGAAGTTGTCATCGTGGGT	40086311	326	327	23.8086	236	237	26.0902	148	149	18.8668	711	34.1798	22.9219	3.69243
1785	YALI1_A04022g_1	GAAGACGCTACGCCTGATGTGGTGA	40226501	262	263	19.1488	172	173	19.0448	178	179	22.6655	613	29.4687	20.2864	2.06106
1786	YALI1_A04022g_2	CCGATGATGGCCTCACAGATGAGGA	40239201	290	291	21.1875	182	183	20.1456	140	141	17.8539	613	29.4687	19.729	1.70542
1787	YALI1_A04022g_3	AGGAGGGAGGAGGGCTCCCCGAGCA	40243701	278	279	20.3138	226	227	24.9894	195	196	24.8181	700	33.651	23.3738	2.65141
1788	YALI1_A04022g_4	ACCAACATGACCGGTGTTTCGCCCG	40248101	204	205	14.9259	105	106	11.669	135	136	17.2207	445	21.3924	14.6052	2.7897
1789	YALI1_A04022g_5	CGTGTGTCGTAGGGTAGCCTCGTAG	40222411	395	396	28.8325	208	209	23.0078	195	196	24.8181	799	38.4102	25.5528	2.981
1790	YALI1_A04022g_6	GTCGCTCCTCATCTGTGAGGCCATC	40239711	271	272	19.8041	143	144	15.8523	161	162	20.5129	576	27.69	18.7231	2.51134
1791	YALI1_A04022g_7	CGTGAGCAACATGACCAATAGTACC	40253811	234	235	17.1102	148	149	16.4027	153	154	19.5	536	25.7671	17.6709	1.62298
1792	YALI1_A04022g_8	GCTCCAGCTCGTTCTTGAATCGCAC	40260411	254	255	18.5664	183	184	20.2557	114	115	14.5617	552	26.5362	17.7946	2.92443
1793	YALI1_A04044g_1	AGCAACCAAGAAGCTGGGTTCGTCA	40447911	349	350	25.4832	202	203	22.3473	227	228	28.8701	779	37.4488	25.5669	3.26217
1794	YALI1_A04044g_2	GGAGTCAAAGCTCGTTTTCAGCAAC	40449811	302	303	22.0612	180	181	19.9255	155	156	19.7532	638	30.6705	20.5799	1.28569
1795	YALI1_A04044g_3	GACCAGAACCGGAATGGTCTTGACA	40479111	226	227	16.5277	228	229	25.2096	175	176	22.2857	630	30.2859	21.341	4.41735
1796	YALI1_A04044g_4	ACTCCGAAAAAGCTCCAGATCAGAA	100008	213	214	15.5812	137	138	15.1918	96	97	12.2824	447	21.4886	14.3518	1.80266
1797	YALI1_A04044g_5	CAGTCTTTTGCCAAGCGCTTTGTCA	40477101	366	367	26.721	174	175	19.2649	180	181	22.9188	721	34.6605	22.9682	3.72827
1798	YALI1_A04044g_6	CCAAGCGCTTTGTCAAGACCATTCC	40478101	311	312	22.7165	209	210	23.1179	202	203	25.7045	723	34.7567	23.8463	1.62171
1799	YALI1_A04044g_7	TCAAGACCATTCCGGTTCTGGTCCA	40479301	214	215	15.654	136	137	15.0817	92	93	11.7759	443	21.2963	14.1705	2.09343
1800	YALI1_A04071g_1	GCGACTACGAAATCAACACTTGGCA	40645411	215	216	15.7268	125	126	13.8708	121	122	15.448	462	22.2097	15.0152	1.00086
1801	YALI1_A04071g_2	CATCTGGGAAGTTGATGGTGCGCGT	40626711	400	401	29.1965	196	197	21.6868	181	182	23.0454	778	37.4007	24.6429	4.00161
1802	YALI1_A04071g_3	TCAACTCGAAAACGCTTTACTACGA	40619611	212	213	15.5084	138	139	15.3019	105	106	13.422	456	21.9212	14.7441	1.14957
1803	YALI1_A04071g_4	CTACGACGTGGAGCCCTTCATGTTC	40617711	174	175	12.7416	158	159	17.5036	129	130	16.461	462	22.2097	15.5687	2.50323
1804	YALI1_A04071g_5	CGCGGCCGCCCGACCTGCCGCTTGA	40709001	152	153	11.1398	126	127	13.9808	105	106	13.422	384	18.46	12.8476	1.50512
1805	YALI1_A04071g_6	GGGCGGTTGCGTCTTCGGGGCTCGA	40703301	239	240	17.4742	162	163	17.9439	120	121	15.3214	522	25.094	16.9132	1.39839
1806	YALI1_A04071g_7	GGGGGCTGCTTTTGGGGCGGTTGCG	40701901	177	178	12.96	119	120	13.2102	105	106	13.422	402	19.3253	13.1974	0.231267
1807	YALI1_A04071g_8	GCGGCCGTCGCACCCTCACTCTCAG	40685701	300	301	21.9156	197	198	21.7969	172	173	21.9058	670	32.2088	21.8728	0.0658737
1808	YALI1_A04109g_1	ATTCCGGTGAGCATGTGAGCTCATC	41072211	158	159	11.5767	153	154	16.9531	92	93	11.7759	404	19.4214	13.4353	3.04821
1809	YALI1_A04109g_2	GGCTGGTGGTTGTGGGGAACAAGGC	41068011	228	229	16.6733	107	108	11.8892	113	114	14.435	449	21.5847	14.3325	2.39369
1810	YALI1_A04109g_3	CACATAGTCTGGGAGTCCAGGATAA	41060811	224	225	16.3821	200	201	22.1272	154	155	19.6266	579	27.8342	19.3786	2.88056
1811	YALI1_A04109g_4	AAGGACGTTGGACATCCCGGTCTGG	41054611	279	280	20.3866	166	167	18.3843	121	122	15.448	567	27.2573	18.073	2.48396
1812	YALI1_A04109g_5	CCGCAGCTTTCGAATATTGCCAATT	41094901	244	245	17.8383	155	156	17.1733	139	140	17.7272	539	25.9113	17.5796	0.356206
1813	YALI1_A04109g_6	CGTCACATCGTCGTTGAAGAGCGTC	41088301	343	344	25.0464	161	162	17.8338	142	143	18.1071	647	31.1031	20.3291	4.08756
1814	YALI1_A04109g_7	GGAGCCATAATCCGCCAGACTGTCC	41082601	247	248	18.0567	145	146	16.0725	131	132	16.7142	524	25.1902	16.9478	1.01252
1815	YALI1_A04109g_8	TGTCTCGCAGAGTCCAGTAGTTGAG	41029701	265	266	19.3673	193	194	21.3566	145	146	18.487	604	29.036	19.7369	1.47008
1816	YALI1_A04119g_1	TGCCCGGCCAGACCTCCAACCAGCT	41202101	151	152	11.067	152	153	16.8431	125	126	15.9545	429	20.6233	14.6215	3.1102
1817	YALI1_A04119g_2	TGCTCTCAAGCTGCCCGATGGCAAG	41207301	288	289	21.0419	159	160	17.6137	190	191	24.185	638	30.6705	20.9468	3.2867
1818	YALI1_A04119g_3	AGGATGTGTCCTCGTTGGAATTCTT	41213201	327	328	23.8814	209	210	23.1179	162	163	20.6396	699	33.6029	22.5463	1.69484
1819	YALI1_A04119g_4	GTCGTCTAACAAGAAGCGACCCAAC	41219301	159	160	11.6495	87	88	9.68751	102	103	13.0422	349	16.7774	11.4597	1.68536
1820	YALI1_A04119g_5	TGTTCTCGACAATCTTGGGCTCCTT	41197811	293	294	21.4059	222	223	24.549	213	214	27.0973	729	35.0451	24.3508	2.85089
1821	YALI1_A04119g_6	GTTCTTCTTGTTGAATCGCTTGCCA	41209111	189	190	13.8338	161	162	17.8338	120	121	15.3214	471	22.6423	15.663	2.0218
1822	YALI1_A04119g_7	CGAGAAGAATTCCAACGAGGACACA	41213611	241	242	17.6198	166	167	18.3843	119	120	15.1948	527	25.3344	17.0663	1.66524
1823	YALI1_A04119g_8	AAAGCCGGTACCGTTGAAGGTAAAC	41234011	184	185	13.4697	177	178	19.5952	123	124	15.7013	485	23.3153	16.2554	3.10011
1824	YALI1_A04164g_1	CATTATCCCAATCTTCAGGAGAGTA	41650111	114	115	8.37306	96	97	10.6783	90	91	11.5227	301	14.4699	10.1913	1.6303
1825	YALI1_A04164g_2	TACCTCCACAGAGAGAAAACCAGAA	41635211	169	170	12.3776	125	126	13.8708	73	74	9.37011	368	17.6908	11.8728	2.29239
1826	YALI1_A04164g_3	TTGCTGTCTACCCACTCAAATACCT	41630511	215	216	15.7268	170	171	18.8246	124	125	15.8279	510	24.5172	16.7931	1.76006
1827	YALI1_A04164g_4	CTCGTCCATCGCCAGCAACCAGCGG	41625611	192	193	14.0522	77	78	8.58666	91	92	11.6493	361	17.3543	11.4294	2.73939
1828	YALI1_A04164g_5	GACTATTCCTCTTAATCCTACTCTC	41648301	307	308	22.4252	201	202	22.2372	212	213	26.9707	721	34.6605	23.8777	2.68025
1829	YALI1_A04164g_6	CTCACGAAGCAACTTGTTTGGACTA	41646301	151	152	11.067	140	141	15.522	107	108	13.6753	399	19.1811	13.4214	2.23834
1830	YALI1_A04164g_7	TCTCTGTGGAGGTATAAATGACACG	41636301	123	124	9.02834	99	100	11.0085	98	99	12.5357	321	15.4314	10.8575	1.75854
1831	YALI1_A04164g_8	AGTGGGTAGACAGCAATAAAATCAA	41631401	218	219	15.9452	120	121	13.3203	110	111	14.0552	449	21.5847	14.4402	1.35415
1832	YALI1_A04178g_1	TTTGCTGTTACCAGAAGGAAATGCA	41799501	54	55	4.00451	51	52	5.72444	55	56	7.09089	161	7.73973	5.60661	1.54656
1833	YALI1_A04178g_2	CTGTTACCAGAAGGAAATGCAGGGG	41799901	225	226	16.4549	171	172	18.9347	152	153	19.3733	549	26.392	18.2543	1.5737
1834	YALI1_A04178g_3	GACAAGGTCAAGGAGGGCCAAAGTC	41838701	293	294	21.4059	227	228	25.0995	174	175	22.159	695	33.4106	22.8881	1.95174
1835	YALI1_A04178g_4	CTGGCCCGGCTGGCACCGGCAAGTC	41842101	247	248	18.0567	120	121	13.3203	145	146	18.487	513	24.6614	16.6213	2.86683
1836	YALI1_A04178g_5	CGGTTAGAACTTAGCGAGTCATTCA	41781811	208	209	15.2171	165	166	18.2742	108	109	13.8019	482	23.1711	15.7644	2.2858
1837	YALI1_A04178g_6	CTTCTGGTAACAGCAAACAAATGTC	41798711	239	240	17.4742	143	144	15.8523	168	169	21.3993	551	26.4881	18.2419	2.85208
1838	YALI1_A04178g_7	ACCCCCTGCATTTCCTTCTGGTAAC	41800111	218	219	15.9452	123	124	13.6506	124	125	15.8279	466	22.402	15.1412	1.29227
1839	YALI1_A04178g_8	AAGATTGAAGAGAGCATCTCTGTCC	41804711	233	234	17.0374	187	188	20.696	164	165	20.8928	585	28.1226	19.5421	2.17137
1840	YALI1_A04261g_1	TGCCTGAGGGCTGGGTTCCCACCTT	42620701	363	364	26.5026	237	238	26.2003	180	181	22.9188	781	37.5449	25.2072	1.9876
1841	YALI1_A04261g_2	TTGCCGAGGCAGTGGAGCCTGATCT	42628201	141	142	10.3389	105	106	11.669	70	71	8.99024	317	15.2391	10.3327	1.33942
1842	YALI1_A04261g_3	TACACAGTCCATTTCGACGACGGAA	42644001	187	188	13.6881	110	111	12.2195	111	112	14.1818	409	19.6618	13.3631	1.02073
1843	YALI1_A04261g_4	GACGACGGAAATCTCAGCTCAGAGT	42645501	186	187	13.6153	150	151	16.6229	120	121	15.3214	457	21.9693	15.1865	1.50831
1844	YALI1_A04261g_5	GGCGGCTCGTTGTGGAAGGTGGGAA	42622211	259	260	18.9304	168	169	18.6044	148	149	18.8668	576	27.69	18.8006	0.172799
1845	YALI1_A04261g_6	TCTGTATTTTTGGGCGGCTCGTTGT	42623411	193	194	14.125	207	208	22.8978	130	131	16.5876	531	25.5267	17.8701	4.52482
1846	YALI1_A04261g_7	TCGTATCCCTTGTCCTGGTCCACGG	42633911	264	265	19.2944	158	159	17.5036	120	121	15.3214	543	26.1036	17.3731	1.98974
1847	YALI1_A04261g_8	ACCCACACGCTGGGCAATGTACCGC	42637311	187	188	13.6881	108	109	11.9993	113	114	14.435	409	19.6618	13.3742	1.24785
1848	YALI1_A04309g_1	TGTCTGAAAACCACAAGTGGATAGA	43122001	200	201	14.6347	178	179	19.7053	107	108	13.6753	486	23.3634	16.0051	3.24018
1849	YALI1_A04309g_2	AACCCCTTGTTTGTTACAGAGATGC	43136601	277	278	20.241	180	181	19.9255	157	158	20.0064	615	29.5648	20.0576	0.163864
1850	YALI1_A04309g_3	TTACAGAGATGCCTACACCTTGTGG	43137901	232	233	16.9646	116	117	12.88	143	144	18.2337	492	23.6518	16.0261	2.79753
1851	YALI1_A04309g_4	TCGACCTGACGACATTGGAATACTC	43145701	208	209	15.2171	142	143	15.7422	112	113	14.3084	463	22.2577	15.0892	0.725405
1852	YALI1_A04309g_5	AGAGAGTGCGACAATTGACTCCAGC	43102911	193	194	14.125	92	93	10.2379	130	131	16.5876	416	19.9983	13.6502	3.20136
1853	YALI1_A04309g_6	GGAGAAGAGGGCAGGTTTGAGAGAG	43104811	265	266	19.3673	157	158	17.3935	171	172	21.7792	594	28.5553	19.5133	2.19648
1854	YALI1_A04309g_7	ACAATGGTGCCATCCAGACCCTCCA	43108211	196	197	14.3434	130	131	14.4212	128	129	16.3344	455	21.8732	15.033	1.1277
1855	YALI1_A04309g_8	TTTGACAATGGTGCCATCCAGACCC	43108611	173	174	12.6688	146	147	16.1825	90	91	11.5227	410	19.7099	13.458	2.4281
1856	YALI1_A04332g_1	TCTGGTGAGAACGAAATGCGCCCCA	43320311	112	113	8.22744	99	100	11.0085	51	52	6.5844	263	12.6432	8.60679	2.23633
1857	YALI1_A04332g_2	ACGAAGCGGTGGAACTGGTTATGGT	43297611	238	239	17.4014	144	145	15.9624	133	134	16.9675	516	24.8056	16.7771	0.738166
1858	YALI1_A04332g_3	CGAGTCGATTAATGAGCTCTCAAGA	43276811	129	130	9.4652	108	109	11.9993	85	86	10.8896	323	15.5275	10.7847	1.2703
1859	YALI1_A04332g_4	GTTCTCACCAGAGAAAGGCCAGATT	43321601	89	90	6.55283	36	37	4.07316	68	69	8.73699	194	9.32614	6.45433	2.33348
1860	YALI1_A04332g_5	GGGCGCATTTCGTTCTCACCAGAGA	43320501	204	205	14.9259	123	124	13.6506	91	92	11.6493	419	20.1425	13.4086	1.65163
1861	YALI1_A04332g_6	CGACGCTTCCCGCATGCCCGAACTG	43308901	396	397	28.9053	250	251	27.6314	194	195	24.6915	841	40.4293	27.0761	2.16108
1862	YALI1_A04332g_7	CGCTACCATAACCAGTTCCACCGCT	43297201	225	226	16.4549	116	117	12.88	132	133	16.8409	474	22.7865	15.3919	2.18394
1863	YALI1_A04332g_8	CGCCACAGGATCATAGCTTGGGTAA	43288001	271	272	19.8041	133	134	14.7514	122	123	15.5746	527	25.3344	16.7101	2.71095
1864	YALI1_A04341g_1	CAGGACCTTTGCTTGGCGTCGTTGG	43421901	277	278	20.241	155	156	17.1733	141	142	17.9805	574	27.5938	18.4649	1.59017
1865	YALI1_A04341g_2	CTTGGCGTCGTTGGTCGCTCTCCAC	43423001	145	146	10.6301	123	124	13.6506	92	93	11.7759	361	17.3543	12.0189	1.5248
1866	YALI1_A04341g_3	GGACCCTTTTAGCATCTCTGGATGG	43427401	323	324	23.5902	211	212	23.3381	196	197	24.9447	731	35.1413	23.9577	0.864068
1867	YALI1_A04341g_4	GCATCTCTGGATGGCTCTGTCATTC	43428501	236	237	17.2558	247	248	27.3012	186	187	23.6785	670	32.2088	22.7452	5.08732
1868	YALI1_A04341g_5	TCGAATGACAGAGCCATCCAGAGAT	43428711	231	232	16.8917	168	169	18.6044	147	148	18.7402	547	26.2959	18.0788	1.03026
1869	YALI1_A04341g_6	CATCCACGGGACCCGCTCGGTGACT	43431711	208	209	15.2171	136	137	15.0817	116	117	14.8149	461	22.1616	15.0379	0.204659
1870	YALI1_A04341g_7	CGGACAGGAGATCATGGATTGTCTC	43440711	279	280	20.3866	150	151	16.6229	143	144	18.2337	573	27.5458	18.4144	1.88834
1871	YALI1_A04341g_8	CAGTAAGTCCTCCGCAGGGAGTGGG	43459411	348	349	25.4104	213	214	23.5583	164	165	20.8928	726	34.9009	23.2872	2.27098
1872	YALI1_A04385g_1	GCGAGGTTGAGGGTGTTCTTTTTGA	43947811	285	286	20.8234	215	216	23.7784	185	186	23.5519	686	32.978	22.7179	1.64458
1873	YALI1_A04385g_2	AGGTCAAAGACGGAGTAAAAGTTGT	43945411	181	182	13.2513	135	136	14.9716	65	66	8.35712	382	18.3638	12.1933	3.43181
1874	YALI1_A04385g_3	CTTGTCTCCGTTGTTCAGAACGTCA	43935011	254	255	18.5664	166	167	18.3843	136	137	17.3474	557	26.7766	18.0993	0.657553
1875	YALI1_A04385g_4	CGGCATCTACGAACCAGAGAGACGA	43912611	251	252	18.3479	155	156	17.1733	129	130	16.461	536	25.7671	17.3274	0.952855
1876	YALI1_A04385g_5	ACCTCAAAAAGAACACCCTCAACCT	43947501	75	76	5.5335	67	68	7.48581	53	54	6.83765	196	9.42228	6.61898	0.99435
1877	YALI1_A04385g_6	CTCCGTCTTTGACCTCAAAAAGAAC	43946401	163	164	11.9407	112	113	12.4396	127	128	16.2078	403	19.3734	13.5294	2.33292
1878	YALI1_A04385g_7	TCAACAACTTTTACTCCGTCTTTGA	43945101	310	311	22.6437	234	235	25.8701	178	179	22.6655	723	34.7567	23.7264	1.85648
1879	YALI1_A04385g_8	AACAATCTCGGAGACTCCAATGTTC	43941101	313	314	22.8621	180	181	19.9255	177	178	22.5389	671	32.2569	21.7755	1.6103
1880	YALI1_A04415g_1	AGCCTGGAACACAGCGACTGGAGCT	44137811	87	88	6.40721	76	77	8.47657	51	52	6.5844	215	10.3357	7.15606	1.14702
1881	YALI1_A04415g_2	ACACACATCCAGATGGACGACCACT	44130011	246	247	17.9839	172	173	19.0448	142	143	18.1071	561	26.9689	18.3786	0.580215
1882	YALI1_A04415g_3	TGGATCTCAGGACAGACTCCGGCAC	44115811	160	161	11.7223	123	124	13.6506	108	109	13.8019	392	18.8446	13.0583	1.15946
1883	YALI1_A04415g_4	GAAACGTGAGATCCGACGATGACTA	44108911	183	184	13.3969	151	152	16.733	136	137	17.3474	471	22.6423	15.8257	2.12576
1884	YALI1_A04415g_5	CGCCAGAGCAAGAAGATCCCGGGGC	44147201	192	193	14.0522	134	135	14.8615	134	135	17.0941	461	22.1616	15.3359	1.57548
1885	YALI1_A04415g_6	CGGATGTCTGAGAGCGCCACGTGCT	44143101	242	243	17.6926	174	175	19.2649	122	123	15.5746	539	25.9113	17.5107	1.85186
1886	YALI1_A04415g_7	TGGCTGTTGTAGTTGTCTGCTAGCG	44134401	314	315	22.9349	149	150	16.5128	159	160	20.2597	623	29.9494	19.9025	3.22592
1887	YALI1_A04415g_8	TTCGTCGCTGTCGCATCGGTACACA	44089301	247	248	18.0567	186	187	20.586	143	144	18.2337	577	27.738	18.9588	1.41195
1888	YALI1_A04462g_1	GAGTATGTGAGAATCATGGAGCCTC	44745611	396	397	28.9053	262	263	28.9525	229	230	29.1233	888	42.6887	28.9937	0.114717
1889	YALI1_A04462g_2	CAGAGTTCAGAGACCAGGAGAAGGC	44738911	280	281	20.4594	165	166	18.2742	144	145	18.3603	590	28.363	19.0313	1.23751
1890	YALI1_A04462g_3	GGAGGCTTTCGTTTCAAGGTGCAGG	44735411	309	310	22.5709	194	195	21.4666	231	232	29.3766	735	35.3336	24.4714	4.28375
1891	YALI1_A04462g_4	GTTTCAAGGTGCAGGCTACCAAAGA	44734411	226	227	16.5277	151	152	16.733	140	141	17.8539	518	24.9017	17.0382	0.713816
1892	YALI1_A04462g_5	CTTAGATCCCATTCCAACAGATGTT	44755101	179	180	13.1057	132	133	14.6414	134	135	17.0941	446	21.4405	14.947	2.01172
1893	YALI1_A04462g_6	GTAGCCTGCACCTTGAAACGAAAGC	44735001	143	144	10.4845	115	116	12.7699	91	92	11.6493	350	16.8255	11.6346	1.14276
1894	YALI1_A04462g_7	GGTGAAGAGTTCGTTGTCGTCTCCT	44731901	421	422	30.7255	267	268	29.5029	211	212	26.8441	900	43.2656	29.0242	1.98449
1895	YALI1_A04462g_8	CACTTCCCGGAACCGTAATGACGAC	44723101	311	312	22.7165	222	223	24.549	217	218	27.6038	751	36.1027	24.9564	2.46901
1896	YALI1_A04495g_1	ACTCGGGGTCGCCTCTGTCGTCTCC	44929111	42	43	3.1308	64	65	7.15555	90	91	11.5227	197	9.47035	7.26968	4.19712
1897	YALI1_A04495g_2	TCAGGACACTTATAGATGGTACACC	44911911	259	260	18.9304	202	203	22.3473	131	132	16.7142	593	28.5072	19.3307	2.83779
1898	YALI1_A04495g_3	CAAAGTACATCAAATTGATCACTCG	44899711	138	139	10.1205	146	147	16.1825	116	117	14.8149	401	19.2772	13.706	3.17954
1899	YALI1_A04495g_4	TGGCCCCGTACTCTGCGGGAGCTCT	44881711	224	225	16.3821	136	137	15.0817	155	156	19.7532	516	24.8056	17.0723	2.41103
1900	YALI1_A04495g_5	CTTGTACACGTCTGTGATGGACTGG	44953601	208	209	15.2171	110	111	12.2195	99	100	12.6623	418	20.0945	13.3663	1.61808
1901	YALI1_A04495g_6	TGAACGCGAATTGCATCGCCCAATT	44948901	239	240	17.4742	135	136	14.9716	153	154	19.5	528	25.3825	17.3153	2.26835
1902	YALI1_A04495g_7	TCTCAATTTCTGAACGCGAATTGCA	44947901	157	158	11.5039	99	100	11.0085	102	103	13.0422	359	17.2582	11.8515	1.06046
1903	YALI1_A04495g_8	TGCCCGCTGTTGCCATTGTTATTGC	44936301	304	305	22.2068	216	217	23.8885	120	121	15.3214	641	30.8147	20.4722	4.53933
1904	YALI1_A04533g_1	GAGTCGACTACACCCAATTCCCTGA	45307311	145	146	10.6301	83	84	9.24717	68	69	8.73699	297	14.2776	9.5381	0.979536
1905	YALI1_A04533g_2	GAGAGTTTGCCGTCAAATACCCCTC	45295611	315	316	23.0077	188	189	20.8061	121	122	15.448	625	30.0455	19.754	3.88813
1906	YALI1_A04533g_3	CCGTCAAATACCCCTCCTTCCTGCG	45294711	323	324	23.5902	213	214	23.5583	181	182	23.0454	718	34.5163	23.398	0.305738
1907	YALI1_A04533g_4	GACTCTACCTCCACCTGCTACAGGC	45262911	276	277	20.1682	187	188	20.696	150	151	19.1201	614	29.5167	19.9948	0.802164
1908	YALI1_A04533g_5	TATCCGGGGGCCGCGGACAGCGCGT	45331901	127	128	9.31958	96	97	10.6783	104	105	13.2954	328	15.7679	11.0978	2.02084
1909	YALI1_A04533g_6	ATCGGCCGAGCCCTGCACGTACTTG	45323401	207	208	15.1443	165	166	18.2742	139	140	17.7272	512	24.6133	17.0486	1.67165
1910	YALI1_A04533g_7	ACGGCAAACTCTCCAAAGACTCCGT	45296801	137	138	10.0477	68	69	7.59589	88	89	11.2695	294	14.1334	9.63767	1.87079
1911	YALI1_A04533g_8	CAGATCCATTGACCTGACCCTTGTT	45260001	204	205	14.9259	161	162	17.8338	142	143	18.1071	508	24.421	16.9556	1.76309
1912	YALI1_A04561g_1	CAACACCAACGGCATCACACATTTC	45589111	243	244	17.7655	168	169	18.6044	183	184	23.2986	595	28.6034	19.8895	2.98205
1913	YALI1_A04561g_2	CCGTTTCTGCAGCGCTCGGACGTGA	45586611	211	212	15.4356	161	162	17.8338	126	127	16.0811	499	23.9884	16.4502	1.241
1914	YALI1_A04561g_3	TGCAGCGCTCGGACGTGATCAAGTG	45585911	285	286	20.8234	194	195	21.4666	159	160	20.2597	639	30.7186	20.8499	0.603914
1915	YALI1_A04561g_4	GAGTACGGCAACTTTGTGGAACCTC	45545811	271	272	19.8041	146	147	16.1825	100	101	12.7889	518	24.9017	16.2585	3.50821
1916	YALI1_A04561g_5	TGTCGTTAGCCCCTCCCTTGATGGC	45580601	187	188	13.6881	86	87	9.57743	125	126	15.9545	399	19.1811	13.0734	3.23268
1917	YALI1_A04561g_6	AGAATATTAGTGTAGCAGTCCTTCT	45562201	221	222	16.1636	138	139	15.3019	119	120	15.1948	479	23.0269	15.5534	0.531173
1918	YALI1_A04561g_7	TTCGGTCATGCGCATTCTGCTGCTT	45555701	276	277	20.1682	117	118	12.9901	107	108	13.6753	501	24.0845	15.6112	3.96131
1919	YALI1_A04561g_8	GTGGCTGTCCACAACCACATATGTG	45537201	169	170	12.3776	149	150	16.5128	97	98	12.4091	416	19.9983	13.7665	2.37844
1920	YALI1_A04576g_1	TGACCCGCTACGTCAACAACAAGTT	45758411	321	322	23.4446	217	218	23.9986	125	126	15.9545	664	31.9204	21.1326	4.49288
1921	YALI1_A04576g_2	CTACGACGTGACGAGCCGCGCGTCG	45739711	212	213	15.5084	151	152	16.733	142	143	18.1071	506	24.3249	16.7828	1.30008
1922	YALI1_A04576g_3	AGGTGATCATCACAAAGCTGCTGGA	45714911	156	157	11.431	92	93	10.2379	94	95	12.0292	343	16.489	11.2327	0.911946
1923	YALI1_A04576g_4	CATACAGACGAAGACGAACAGAAGA	45705711	239	240	17.4742	164	165	18.1641	142	143	18.1071	546	26.2478	17.9151	0.382908
1924	YALI1_A04576g_5	CCCACTCCCTGGGCGCCCAGCAGCA	45762301	231	232	16.8917	134	135	14.8615	109	110	13.9285	475	22.8346	15.2273	1.51508
1925	YALI1_A04576g_6	CGCGAGAAGGAGGCCCCGATGGTCG	45754201	230	231	16.8189	144	145	15.9624	182	183	23.172	557	26.7766	18.6511	3.93858
1926	YALI1_A04576g_7	CAGCCGCACCGTCGTGTCGTTGACC	45750501	128	129	9.39239	94	95	10.4581	75	76	9.62335	298	14.3257	9.82462	0.560643
1927	YALI1_A04576g_8	AGCTCCAGCAGCCACAGATGCATGG	45736501	242	243	17.6926	143	144	15.8523	89	90	11.3961	475	22.8346	14.9803	3.23758
1928	YALI1_A04620g_1	GGACGACTTTTACGCCCTCATCAAG	46210901	234	235	17.1102	141	142	15.6321	111	112	14.1818	487	23.4115	15.6414	1.46421
1929	YALI1_A04620g_2	CGCCCTCATCAAGCATCTGGAATAC	46212101	208	209	15.2171	133	134	14.7514	127	128	16.2078	469	22.5462	15.3921	0.743757
1930	YALI1_A04620g_3	TGCGGTGCTCCAACTACAACAGAAG	46233601	286	287	20.8962	167	168	18.4943	175	176	22.2857	629	30.2378	20.5588	1.91806
1931	YALI1_A04620g_4	TCAAGAGCCTGTTCAACGTGCTTAC	46243801	230	231	16.8189	147	148	16.2926	135	136	17.2207	513	24.6614	16.7774	0.465441
1932	YALI1_A04620g_5	TCCGGCCGTGCCCTTGAAGATCTCG	46216911	294	295	21.4787	188	189	20.8061	139	140	17.7272	622	29.9013	20.004	2.00024
1933	YALI1_A04620g_6	GCAAGTACACGTTGAGGGGGTTCTT	46224211	157	158	11.5039	115	116	12.7699	67	68	8.61037	340	16.3448	10.9614	2.13217
1934	YALI1_A04620g_7	AACATGACCTCGTTATCCTCCTCCA	46230011	252	253	18.4207	177	178	19.5952	142	143	18.1071	572	27.4977	18.7077	0.784449
1935	YALI1_A04620g_8	TCGTCGCAGCAGCTTGAGAACTCGA	46252011	199	200	14.5618	140	141	15.522	142	143	18.1071	482	23.1711	16.0637	1.83364
1936	YALI1_A04653g_1	GAGCAACAGAATCACTCTGACCAGC	46536601	298	299	21.77	174	175	19.2649	154	155	19.6266	627	30.1417	20.2205	1.35401
1937	YALI1_A04653g_2	ATGCTGACCTCTAATATTGTGTTGG	46545301	205	206	14.9987	149	150	16.5128	152	153	19.3733	507	24.3729	16.9616	2.22158
1938	YALI1_A04653g_3	GACTCATCACTTCCAAGAAACAAGA	46567301	186	187	13.6153	149	150	16.5128	117	118	14.9415	453	21.777	15.0232	1.45047
1939	YALI1_A04653g_4	GTCATCGGAGGGGCCTCTAGCAGGG	46540911	254	255	18.5664	143	144	15.8523	133	134	16.9675	531	25.5267	17.1287	1.36419
1940	YALI1_A04653g_5	TTGGAAGTGATGAGTCCAAAGGCCT	46566411	261	262	19.076	130	131	14.4212	143	144	18.2337	535	25.719	17.2436	2.48034
1941	YALI1_A04661g_1	CTGACTCTAGCGTCGATAATGCAGG	46617401	157	158	11.5039	110	111	12.2195	88	89	11.2695	356	17.1139	11.6643	0.494907
1942	YALI1_A04661g_2	CACCAAATTTCGGGCGCGGACAGTT	46622701	198	199	14.489	146	147	16.1825	141	142	17.9805	486	23.3634	16.2174	1.74598
1943	YALI1_A04661g_3	GGGCGCGGACAGTTCCACTCGCCCT	46623801	333	334	24.3183	242	243	26.7507	156	157	19.8798	732	35.1893	23.6496	3.48392
1944	YALI1_A04661g_4	CAGCGAGCATGAAGTTACCCAAGCC	46628601	193	194	14.125	121	122	13.4304	131	132	16.7142	446	21.4405	14.7566	1.73062
1945	YALI1_A04661g_5	GTGTAAAGTAAGGTTCTTATCTCAT	46620511	261	262	19.076	152	153	16.8431	131	132	16.7142	545	26.1997	17.5444	1.32795
1946	YALI1_A04661g_6	AAACATTCGGGCCCGAGCTCCGCTC	46634311	200	201	14.6347	138	139	15.3019	93	94	11.9026	432	20.7675	13.9464	1.80114
1947	YALI1_A04661g_7	TTATCCACATGGCTCGCCCTGTGTT	46637011	231	232	16.8917	143	144	15.8523	111	112	14.1818	486	23.3634	15.6419	1.36717
1948	YALI1_A04661g_8	CTGGACCCCAGATATATCCCCGGTT	46639811	215	216	15.7268	202	203	22.3473	129	130	16.461	547	26.2959	18.1784	3.62904
1949	YALI1_A04676g_1	AACTGGCAGGACGCCGAGAATCAGG	46769901	167	168	12.232	107	108	11.8892	104	105	13.2954	379	18.2196	12.4722	0.733239
1950	YALI1_A04676g_2	GGCTCCGGAAACCGCTGCAACCACG	46791801	189	190	13.8338	99	100	11.0085	108	109	13.8019	397	19.0849	12.8814	1.62203
1951	YALI1_A04676g_3	CAAGAGCTCCAAGTCCGATCCTGCC	46801901	125	126	9.17396	110	111	12.2195	93	94	11.9026	329	15.816	11.0987	1.67436
1952	YALI1_A04676g_4	ATGCATGGAGAGAGGGCGAGATGGA	46815001	160	161	11.7223	87	88	9.68751	101	102	12.9156	349	16.7774	11.4418	1.6322
1953	YALI1_A04676g_5	CGGAGCCCAAAAATACCGCAGAGCC	46790011	176	177	12.8872	83	84	9.24717	121	122	15.448	381	18.3158	12.5275	3.11604
1954	YALI1_A04676g_6	AAGGAGACAAGGTGGCGTGGTTGCA	46793311	195	196	14.2706	148	149	16.4027	69	70	8.86361	413	19.8541	13.179	3.88629
1955	YALI1_A04676g_7	TAGAAGTGCAAGATGGCCTCTAGTC	46797911	269	270	19.6585	183	184	20.2557	173	174	22.0324	626	30.0936	20.6489	1.23483
1956	YALI1_A04676g_8	TACGATGCAGCGGTGGCAGGATCGG	46803311	237	238	17.3286	135	136	14.9716	117	118	14.9415	490	23.5557	15.7472	1.36958
1957	YALI1_A04715g_1	GGAAACAGCCGATTGAAGAGGTGCG	47169501	251	252	18.3479	138	139	15.3019	129	130	16.461	519	24.9498	16.7036	1.53745
1958	YALI1_A04715g_2	CCAACGAGAAGTTTGAGATACACGA	47189601	261	262	19.076	159	160	17.6137	116	117	14.8149	537	25.8151	17.1682	2.16521
1959	YALI1_A04715g_3	AGATACACGAGGAGAACACTCTGTT	47191101	199	200	14.5618	145	146	16.0725	117	118	14.9415	462	22.2097	15.1919	0.785828
1960	YALI1_A04715g_4	CGAAACCCGTTCTCAGGATCGTAGT	47167111	219	220	16.018	147	148	16.2926	138	139	17.6006	505	24.2768	16.6371	0.84565
1961	YALI1_A04715g_5	GCGCACCTCTTCAATCGGCTGTTTC	47169611	269	270	19.6585	193	194	21.3566	137	138	17.474	600	28.8437	19.4963	1.94636
1962	YALI1_A04715g_6	GGCCTGCGCGTCTAGATAACACTGC	47174111	101	102	7.42654	43	44	4.84376	79	80	10.1298	224	10.7683	7.46671	2.64327
1963	YALI1_A04715g_7	TGCGAGTTCCTTCATTTCGGCCTGC	47175911	170	171	12.4504	120	121	13.3203	160	161	20.3863	451	21.6809	15.3857	4.35247
1964	YALI1_A04715g_8	GTCACCTGCAACGCAGACTCTCTCA	47197711	195	196	14.2706	123	124	13.6506	133	134	16.9675	452	21.7289	14.9629	1.76349
1965	YALI1_A04742g_1	GGCGAGATGGGCATTCTGGGCGACT	47436301	293	294	21.4059	200	201	22.1272	176	177	22.4123	670	32.2088	21.9818	0.518695
1966	YALI1_A04742g_2	GCGGGTCGAATATGGCGGTCAGCAG	47440101	187	188	13.6881	146	147	16.1825	136	137	17.3474	470	22.5942	15.7393	1.86944
1967	YALI1_A04742g_3	GTCGTTCTCAGGCTCGCAGGTGGCA	47443401	231	232	16.8917	94	95	10.4581	96	97	12.2824	422	20.2867	13.2108	3.31576
1968	YALI1_A04742g_4	CGGTTCCCAGCTTTGGAGGATTCAA	47476601	221	222	16.1636	110	111	12.2195	131	132	16.7142	463	22.2577	15.0325	2.45162
1969	YALI1_A04742g_5	GGCAGCTCCACCGGATGCACCGCGT	47431611	216	217	15.7996	128	129	14.201	112	113	14.3084	457	21.9693	14.7697	0.893559
1970	YALI1_A04742g_6	TGCCACCTGCGAGCCTGAGAACGAC	47443411	184	185	13.4697	138	139	15.3019	110	111	14.0552	433	20.8156	14.2756	0.935756
1971	YALI1_A04742g_7	GCGTCAGTTGCACCTGGGCCAGACT	47451611	300	301	21.9156	184	185	20.3658	143	144	18.2337	628	30.1898	20.1717	1.84859
1972	YALI1_A04742g_8	TCCTCCCACAAGCACCGAGCCCTCC	47469211	182	183	13.3241	118	119	13.1002	143	144	18.2337	444	21.3444	14.886	2.90138
1973	YALI1_A04781g_1	CTGGTGAATGAGACTGTCCGAATTC	47811811	223	224	16.3093	187	188	20.696	130	131	16.5876	541	26.0074	17.8643	2.4563
1974	YALI1_A04781g_2	TTCGACAGATCATACTCTGCCCTTC	47827701	176	177	12.8872	118	119	13.1002	125	126	15.9545	420	20.1906	13.9806	1.71274
1975	YALI1_A04795g_1	TGAGATTGAGGCCTGTGTTGATCTC	47942311	234	235	17.1102	140	141	15.522	140	141	17.8539	515	24.7575	16.8287	1.19112
1976	YALI1_A04795g_2	TGGAACGAGGCCTTCAAACAGGCCG	47938011	211	212	15.4356	115	116	12.7699	103	104	13.1688	430	20.6713	13.7914	1.43777
1977	YALI1_A04795g_3	TGGCGCGTTTGCGCAGCTCTAAATG	47925311	295	296	21.5515	182	183	20.1456	156	157	19.8798	634	30.4782	20.5257	0.898318
1978	YALI1_A04795g_4	CGCAGCTCTAAATGGAGGGCTATCG	47924211	301	302	21.9884	184	185	20.3658	155	156	19.7532	641	30.8147	20.7025	1.155
1979	YALI1_A04795g_5	AAGGCCTCGTTCCAGAAAGAGCTAA	47939101	227	228	16.6005	170	171	18.8246	100	101	12.7889	498	23.9403	16.0713	3.05243
1980	YALI1_A04795g_6	ACAATCTCATCGGCCTGTTTGAAGG	47937001	290	291	21.1875	169	170	18.7145	108	109	13.8019	568	27.3054	17.9013	3.75934
1981	YALI1_A04795g_7	GTCCCAGCACCTTGTGTTTGACAAT	47935001	410	411	29.9246	233	234	25.76	151	152	19.2467	795	38.2179	24.9771	5.38182
1982	YALI1_A04795g_8	GAGCTGCGCAAACGCGCCACAAATA	47925901	299	300	21.8428	191	192	21.1364	146	147	18.6136	637	30.6224	20.5309	1.6976
1983	YALI1_A04815g_1	GAAAACAGCAGGAGACGTCCAATCT	48136611	268	269	19.5857	175	176	19.375	186	187	23.6785	630	30.2859	20.8797	2.4261
1984	YALI1_A04815g_2	CGAGCATCTCGAAACAGCCAGTCTC	48117411	166	167	12.1591	107	108	11.8892	115	116	14.6883	389	18.7003	12.9122	1.54403
1985	YALI1_A04815g_3	AGAGAGGTGGATCAAGATGCCCAAG	48105511	170	171	12.4504	79	80	8.80683	84	85	10.763	334	16.0563	10.6734	1.82343
1986	YALI1_A04815g_4	TGAGACGAAGAAAGTCAAGATCTAC	48098411	170	171	12.4504	112	113	12.4396	101	102	12.9156	384	18.46	12.6019	0.27172
1987	YALI1_A04815g_5	AACAGGCCAAGTACCAACGTTACCA	48148301	244	245	17.8383	134	135	14.8615	117	118	14.9415	496	23.8441	15.8804	1.696
1988	YALI1_A04815g_6	CAAACGATGTGAGCTGTGTTAGAGC	48139101	288	289	21.0419	118	119	13.1002	188	189	23.9318	595	28.6034	19.3579	5.60871
1989	YALI1_A04815g_7	GATGCTTGAAGTCCTCACGAAGAGC	48132201	192	193	14.0522	137	138	15.1918	126	127	16.0811	456	21.9212	15.1084	1.01704
1990	YALI1_A04815g_8	GCTGATTTCGATGCTTGAAGTCCTC	48131301	312	313	22.7893	165	166	18.2742	166	167	21.1461	644	30.9589	20.7365	2.28525
1991	YALI1_A04817g_1	GTCGGCGGCCCACCCCAACAGATGG	48191501	146	147	10.703	120	121	13.3203	81	82	10.3831	348	16.7294	11.4688	1.61143
1992	YALI1_A04817g_2	AGTGAGTCTGCCGTGCGAGAAACGT	48199401	180	181	13.1785	114	115	12.6598	101	102	12.9156	396	19.0369	12.9179	0.259335
1993	YALI1_A04817g_3	CGAAATGGAGGTCGAGAACCTGGCA	48213401	296	297	21.6243	202	203	22.3473	189	190	24.0584	688	33.0741	22.6767	1.25
1994	YALI1_A04817g_4	AAGAGGCCAAGGCTGATCTGACCAA	48220201	277	278	20.241	167	168	18.4943	142	143	18.1071	587	28.2188	18.9475	1.13681
1995	YALI1_A04817g_5	CCGTCTTTGGCCTCTTTGGTGTCTT	48174911	143	144	10.4845	127	128	14.0909	113	114	14.435	384	18.46	13.0035	2.18826
1996	YALI1_A04817g_6	CTTCTTGTCTTTACCGTCTTTGGCC	48176211	268	269	19.5857	146	147	16.1825	124	125	15.8279	539	25.9113	17.1987	2.07478
1997	YALI1_A04817g_7	TCGCACGGCAGACTCACTGAAATCG	48198711	360	361	26.2841	167	168	18.4943	196	197	24.9447	724	34.8048	23.2411	4.16498
1998	YALI1_A04817g_8	AGATCTTGCCCGTGACTCCGGCCTC	48202411	232	233	16.9646	193	194	21.3566	130	131	16.5876	556	26.7285	18.3029	2.65125
1999	YALI1_A04848g_1	AGCGAAACCGGTCGACGTCGGCGTC	48479711	336	337	24.5367	236	237	26.0902	216	217	27.4772	789	37.9295	26.0347	1.47103
2000	YALI1_A04848g_2	TGCGGGGTAGATCGCCCTCCACCCC	48450011	321	322	23.4446	195	196	21.5767	186	187	23.6785	703	33.7952	22.8999	1.15189
2001	YALI1_A04848g_3	CCCCCAAGTTGCATTACCCCAAACA	48438911	212	213	15.5084	149	150	16.5128	110	111	14.0552	472	22.6904	15.3588	1.23563
2002	YALI1_A04848g_4	CAACTCGCATTCTCACTCCGGTGGC	48407011	367	368	26.7938	221	222	24.439	236	237	30.0097	825	39.6601	27.0808	2.79643
2003	YALI1_A04848g_5	GCGGTCGTGGTGTCGTCTCCCGGAC	48475501	192	193	14.0522	106	107	11.7791	111	112	14.1818	410	19.7099	13.3377	1.35131
2004	YALI1_A04848g_6	CCCGAGTCTTTGGCGGTCGTGGTGT	48474301	277	278	20.241	156	157	17.2834	137	138	17.474	571	27.4496	18.3328	1.65528
2005	YALI1_A04848g_7	TGTTGTTGAACTTGAAGAAGCTCTT	48469001	166	167	12.1591	126	127	13.9808	107	108	13.6753	400	19.2291	13.2718	0.975591
2006	YALI1_A04848g_8	TTCGTCGGGGCCGTTGCCCGAGTTG	48464901	253	254	18.4935	208	209	23.0078	155	156	19.7532	617	29.661	20.4182	2.32946
2007	YALI1_A04859g_1	GGAGAGGCGAGCCTGCTACACACAT	48592901	277	278	20.241	251	252	27.7415	191	192	24.3116	720	34.6125	24.098	3.75483
2008	YALI1_A04859g_2	CCAAGGACTCTTTCGGAACTTTACT	48598101	229	230	16.7461	119	120	13.2102	132	133	16.8409	481	23.123	15.5991	2.06933
2009	YALI1_A04859g_3	GGAACTTTACTTACCAAGTGGTACT	48599501	222	223	16.2365	123	124	13.6506	109	110	13.9285	455	21.8732	14.6052	1.41954
2010	YALI1_A04859g_4	CTTACCAAGTGGTACTCGTACTGCT	48600401	164	165	12.0135	153	154	16.9531	139	140	17.7272	457	21.9693	15.5646	3.09961
2011	YALI1_A04859g_5	CAGTCCGCCAACGATGTGTGTAGCA	48594211	262	263	19.1488	130	131	14.4212	165	166	21.0194	558	26.8247	18.1965	3.40065
2012	YALI1_A04859g_6	TCAACGTTGGAGAGGTCTTGACGTT	48603411	344	345	25.1192	234	235	25.8701	179	180	22.7922	758	36.4392	24.5938	1.60481
2013	YALI1_A04859g_7	TCAGGTCAATGTTTGTCAACGTTGG	48604911	273	274	19.9497	191	192	21.1364	207	208	26.3376	672	32.305	22.4746	3.39769
2014	YALI1_A04859g_8	GGGTGGCGATATGGAGCTCGGCACC	48617711	320	321	23.3718	230	231	25.4297	175	176	22.2857	726	34.9009	23.6957	1.59687
2015	YALI1_A04864g_1	TTCGGATAGCCTCTCAGATGCGAAA	48659411	223	224	16.3093	171	172	18.9347	115	116	14.6883	510	24.5172	16.6441	2.14291
2016	YALI1_A04864g_2	CAGATTTTGTTCGGATAGCCTCTCA	48660311	282	283	20.605	142	143	15.7422	123	124	15.7013	548	26.3439	17.3495	2.81944
2017	YALI1_A04864g_3	CTCAACCAAAATTCCATGTCTCGAT	48683011	119	120	8.73711	93	94	10.348	69	70	8.86361	282	13.5565	9.31625	0.89578
2018	YALI1_A04864g_4	CAGACATTCCACAGCGCGTTTCTCA	48655901	197	198	14.4162	106	107	11.7791	86	87	11.0162	390	18.7484	12.4039	1.78402
2019	YALI1_A04864g_5	TCATTTCCCCATTTTTCGCATCTGA	48658101	292	293	21.3331	205	206	22.6776	190	191	24.185	688	33.0741	22.7319	1.42673
2020	YALI1_A04864g_6	CCCATTTTTCGCATCTGAGAGGCTA	48658801	308	309	22.4981	214	215	23.6684	217	218	27.6038	740	35.5739	24.5901	2.67477
2021	YALI1_A04864g_7	GCATCTGAGAGGCTATCCGAACAAA	48659801	198	199	14.489	145	146	16.0725	120	121	15.3214	464	22.3058	15.2943	0.792061
2022	YALI1_A04864g_8	TTGACTGGGTCTGCAACGCATCATG	48679001	208	209	15.2171	95	96	10.5682	133	134	16.9675	437	21.0078	14.2509	3.30725
2023	YALI1_A04884g_1	AGGGTGCTTCCCCATCTCAAGACAG	48839311	216	217	15.7996	107	108	11.8892	116	117	14.8149	440	21.1521	14.1679	2.03389
2024	YALI1_A04884g_2	CAGCGCGCACCCGAAATTCGACAGT	48831411	189	190	13.8338	58	59	6.49504	95	96	12.1558	343	16.489	10.8282	3.84527
2025	YALI1_A04884g_3	TGCAAAGAATTGTATCCACCCATGG	48827211	150	151	10.9942	121	122	13.4304	77	78	9.8766	349	16.7774	11.4337	1.81722
2026	YALI1_A04884g_4	GGGTGCGCGCTGGAAAAGTTGTGGA	48832701	485	486	35.3853	246	247	27.1911	172	173	21.9058	904	43.4579	28.1607	6.79186
2027	YALI1_A04884g_5	CAGAAACCCTGCTCAAGACACTGTC	48829501	228	229	16.6733	136	137	15.0817	112	113	14.3084	477	22.9308	15.3545	1.20582
2028	YALI1_A04893g_1	AACGAAATTAAGCGCGAAAACGACG	48945001	197	198	14.4162	117	118	12.9901	105	106	13.422	420	20.1906	13.6094	0.731313
2029	YALI1_A04893g_2	TTACTGTGCGAACATGACCAGCAGA	48954901	227	228	16.6005	121	122	13.4304	120	121	15.3214	469	22.5462	15.1174	1.59486
2030	YALI1_A04893g_3	AAGGCGCCACCATCCCAACCAGCCT	48959201	169	170	12.3776	97	98	10.7884	95	96	12.1558	362	17.4024	11.7739	0.860683
2031	YALI1_A04893g_4	TAACATGTCTAGTCAACGTGCTGGT	48962201	328	329	23.9542	211	212	23.3381	169	170	21.5259	709	34.0837	22.9394	1.26229
2032	YALI1_A04893g_5	GTCAACTTTCAGATTCGTTATTGAG	48935311	332	333	24.2455	215	216	23.7784	164	165	20.8928	712	34.2279	22.9722	1.81592
2033	YALI1_A04893g_6	GTTGAAACTTGATCCCAGTACGCAG	48942811	310	311	22.6437	186	187	20.586	186	187	23.6785	683	32.8338	22.3027	1.57422
2034	YALI1_A04893g_7	GCGCTTAATTTCGTTGAAACTTGAT	48944011	234	235	17.1102	152	153	16.8431	137	138	17.474	524	25.1902	17.1424	0.316694
2035	YALI1_A04893g_8	TGGGTCTGATGCTCGATGTCGGATG	48948411	191	192	13.9794	131	132	14.5313	123	124	15.7013	446	21.4405	14.7373	0.879239
2036	YALI1_A04927g_1	GAACCGAGTTTTTTCCCGGAGGAAA	49258411	165	166	12.0863	150	151	16.6229	114	115	14.5617	430	20.6713	14.4236	2.27143
2037	YALI1_A04927g_2	CCGGAGGAAAGCGCTTCTTCAGTGC	49256911	319	320	23.299	173	174	19.1549	189	190	24.0584	682	32.7857	22.1707	2.63928
2038	YALI1_A04927g_3	CAAACATCCGCAACTGGCTGATTTC	49233111	192	193	14.0522	77	78	8.58666	62	63	7.97725	332	15.9602	10.2054	3.34535
2039	YALI1_A04927g_4	AAGATCATCGACGAAGATGACAAAA	49230611	271	272	19.8041	183	184	20.2557	137	138	17.474	592	28.4591	19.1779	1.49284
2040	YALI1_A04927g_5	CTCCGGGAAAAAACTCGGTTCCAAA	49258801	197	198	14.4162	144	145	15.9624	126	127	16.0811	468	22.4981	15.4866	0.928851
2041	YALI1_A04927g_6	GTGTCTTGTTGGACCATGTGGAAGT	49249701	235	236	17.183	148	149	16.4027	111	112	14.1818	495	23.7961	15.9225	1.55716
2042	YALI1_A04927g_7	TACCGTAGCTGATTGGTGCAGGCAC	49237801	158	159	11.5767	79	80	8.80683	122	123	15.5746	360	17.3062	11.986	3.40243
2043	YALI1_A04927g_8	TAAATCTCTTGAAGTGCCTTTGTAC	49235601	249	250	18.2023	148	149	16.4027	122	123	15.5746	520	24.9979	16.7266	1.34343
2044	YALI1_A04976g_1	TTCCCGCTGCAAAACCCACATCTTG	49743411	173	174	12.6688	135	136	14.9716	108	109	13.8019	417	20.0464	13.8141	1.15145
2045	YALI1_A04976g_2	AGCGGCCAAGCTGAGGGTTGAGACC	49738711	241	242	17.6198	171	172	18.9347	126	127	16.0811	539	25.9113	17.5452	1.42824
2046	YALI1_A04976g_3	AAGACTCGGATGCCGCTCCTCTCAA	49722611	231	232	16.8917	150	151	16.6229	146	147	18.6136	528	25.3825	17.3761	1.08012
2047	YALI1_A04976g_4	TCCCTTAATCTCATTACCGGAGGTG	49712211	281	282	20.5322	191	192	21.1364	160	161	20.3863	633	30.4301	20.685	0.39769
2048	YALI1_A04976g_5	GTGTATGATTTCGAGCGGCAGAGCA	49758501	206	207	15.0715	138	139	15.3019	124	125	15.8279	469	22.5462	15.4004	0.387698
2049	YALI1_A04976g_6	CAGCGGGAACAAATGTGTCGAGAGC	49745001	252	253	18.4207	144	145	15.9624	107	108	13.6753	504	24.2287	16.0195	2.37324
2050	YALI1_A04976g_7	TGATTGCGGTCTCAACCCTCAGCTT	49738001	287	288	20.9691	196	197	21.6868	162	163	20.6396	646	31.0551	21.0985	0.53549
2051	YALI1_A04976g_8	TCGGCGTGGGGACGTCCATTGTCTG	49733501	166	167	12.1591	184	185	20.3658	146	147	18.6136	497	23.8922	17.0462	4.32202
2052	YALI1_A04983g_1	ATGCCTCTATACAGCCCCAGTCACC	49863111	166	167	12.1591	90	91	10.0178	98	99	12.5357	355	17.0659	11.5709	1.35813
2053	YALI1_A04983g_2	CCCATTCTACAGCAGCTTCCAGATC	49859211	182	183	13.3241	109	110	12.1094	112	113	14.3084	404	19.4214	13.2473	1.10152
2054	YALI1_A04983g_3	CATCTTGTTCAAACATTCGACCATT	49848511	223	224	16.3093	185	186	20.4759	132	133	16.8409	541	26.0074	17.8753	2.26777
2055	YALI1_A04983g_4	TATCTCTTCCTCACCGTCGTAAATC	49845811	335	336	24.4639	207	208	22.8978	163	164	20.7662	706	33.9394	22.7093	1.85605
2056	YALI1_A04983g_5	TAGTTGGCGGTTAACAGGATGCGCC	49856401	102	103	7.49935	68	69	7.59589	67	68	8.61037	238	11.4413	7.90187	0.615474
2057	YALI1_A04983g_6	AACAAGATGTAAAGTACGAGTACGA	49850101	210	211	15.3627	126	127	13.9808	129	130	16.461	466	22.402	15.2682	1.24278
2058	YALI1_A04983g_7	CGACGGTGAGGAAGAGATACAAATG	49846401	176	177	12.8872	136	137	15.0817	95	96	12.1558	408	19.6137	13.3749	1.52269
2059	YALI1_A04983g_8	GGTGAGATTTACGACGGTGAGGAAG	49845301	297	298	21.6972	170	171	18.8246	158	159	20.1331	626	30.0936	20.2183	1.43817
2060	YALI1_A04990g_1	AATAAGCCTACTCCCACCAAGCCTA	49915411	122	123	8.95554	65	66	7.26563	74	75	9.49673	262	12.5951	8.57263	1.16379
2061	YALI1_A04990g_2	GACCATTTCGGCTCGGGATTCAAGA	49903311	244	245	17.8383	106	107	11.7791	116	117	14.8149	467	22.45	14.8108	3.02957
2062	YALI1_A04990g_3	GGCTCGGGATTCAAGAAGATGATCC	49902411	339	340	24.7551	246	247	27.1911	195	196	24.8181	781	37.5449	25.5881	1.38857
2063	YALI1_A05003g_1	TCCTCCTCCACAACAACACATCACA	50035001	216	217	15.7996	122	123	13.5405	93	94	11.9026	432	20.7675	13.7476	1.95675
2064	YALI1_A05003g_2	ATCGCCCTCGCCACGGCCGTGGTCG	50041301	282	283	20.605	174	175	19.2649	116	117	14.8149	573	27.5458	18.2283	3.03106
2065	YALI1_A05003g_3	ATGGTGTGGAGTGTGATGTGATGTG	50036611	292	293	21.3331	190	191	21.0263	190	191	24.185	673	32.353	22.1815	1.74188
2066	YALI1_A05003g_4	CATCGGGCGCGGGCGAGGCGACCAC	50043111	184	185	13.4697	105	106	11.669	126	127	16.0811	416	19.9983	13.74	2.21842
2067	YALI1_A05003g_5	CAATGTCCTTGAGTCCTCCCTGGGC	50050611	332	333	24.2455	261	262	28.8424	173	174	22.0324	767	36.8719	25.0401	3.47382
2068	YALI1_A05003g_6	CAGCAGCTGCTCGTATTCGGCGTCG	50058311	259	260	18.9304	211	212	23.3381	229	230	29.1233	700	33.651	23.7973	5.11194
2069	YALI1_A05003g_7	ATTTCCAGCAGCTGCTCGTATTCGG	50058811	175	176	12.8144	137	138	15.1918	76	77	9.74998	389	18.7003	12.5854	2.72812
2070	YALI1_A05003g_8	CTTGTTGAGCTTGAGGTCGCCGGCC	50081111	274	275	20.0225	182	183	20.1456	131	132	16.7142	588	28.2668	18.9608	1.94655
2071	YALI1_A05031g_1	TCGCATCTTGTTGATTCGCAGCATG	50282201	230	231	16.8189	159	160	17.6137	96	97	12.2824	486	23.3634	15.5717	2.87615
2072	YALI1_A05031g_2	GAGACAGGTACTTGAGGCCCCAGCC	50274001	167	168	12.232	187	188	20.696	148	149	18.8668	503	24.1807	17.2649	4.45363
2073	YALI1_A05031g_3	GAGAATTATTTCTCGGTTCAGGTCT	50314511	294	295	21.4787	217	218	23.9986	155	156	19.7532	667	32.0646	21.7435	2.13506
2074	YALI1_A05031g_4	TCGGTTCAGGTCTTCTTCATCATCT	50313311	258	259	18.8576	169	170	18.7145	172	173	21.9058	600	28.8437	19.826	1.8026
2075	YALI1_A05031g_5	CATCTACGGACACGATCTGTGGGGC	50291811	243	244	17.7655	195	196	21.5767	157	158	20.0064	596	28.6514	19.7829	1.91545
2076	YALI1_A05031g_6	TGACCACCCTTCGAGAGGGAATGGA	50268511	228	229	16.6733	134	135	14.8615	135	136	17.2207	498	23.9403	16.2519	1.23478
2077	YALI1_A05031g_7	CTCGGCGGTATCGGTGTCAACCAGC	50264711	53	54	3.9317	57	58	6.38495	42	43	5.44479	153	7.35515	5.25381	1.23773
2078	YALI1_A05031g_8	TCTGCTTTCCCCCTTCCCGTCATCA	50261711	158	159	11.5767	86	87	9.57743	95	96	12.1558	340	16.3448	11.1033	1.3528
2079	YALI1_A05052g_1	GAAAAATCAAAAACGGCTTTGTGGA	50537601	174	175	12.7416	131	132	14.5313	111	112	14.1818	417	20.0464	13.8182	0.948603
2080	YALI1_A05052g_2	TGGAGCCTCGAAAAGCGAAAGCGGC	50539701	298	299	21.77	255	256	28.1819	182	183	23.172	736	35.3816	24.3746	3.37087
2081	YALI1_A05052g_3	TGCTGCTGATCTGAGTGCCAGCGAG	50545801	201	202	14.7075	145	146	16.0725	109	110	13.9285	456	21.9212	14.9028	1.08523
2082	YALI1_A05052g_4	GCCAAGTTTGACGATGATGAAGAGG	50551301	392	393	28.614	230	231	25.4297	232	233	29.5032	855	41.1023	27.849	2.14178
2083	YALI1_A05052g_5	CACCTGGCTTGCCAGGCTTGCCGCC	50530311	292	293	21.3331	161	162	17.8338	183	184	23.2986	637	30.6224	20.8219	2.76805
2084	YALI1_A05052g_6	GAAACACCTTCTTGCCGCCAGCAGG	50535111	300	301	21.9156	170	171	18.8246	145	146	18.487	616	29.6129	19.7424	1.8896
2085	YALI1_A05052g_7	ATTTTTCGAAACACCTTCTTGCCGC	50535811	170	171	12.4504	94	95	10.4581	109	110	13.9285	374	17.9793	12.279	1.74155
2086	YALI1_A05052g_8	GAGGCTCCACAAAGCCGTTTTTGAT	50538111	168	169	12.3048	112	113	12.4396	79	80	10.1298	360	17.3062	11.6248	1.29638
2087	YALI1_A05091g_1	CCCTACGTCATTACTAACTCAGGTA	50911211	143	144	10.4845	116	117	12.88	102	103	13.0422	362	17.4024	12.1356	1.43214
2088	YALI1_A05091g_2	ATTGATGATACTCCCAAGGCCAAGA	50891411	272	273	19.8769	148	149	16.4027	124	125	15.8279	545	26.1997	17.3692	2.19071
2089	YALI1_A05091g_3	TTCTCTTGGCCTTGGGAGTATCATC	50891101	382	383	27.8859	190	191	21.0263	190	191	24.185	763	36.6796	24.3657	3.43338
2090	YALI1_A05116g_1	TGAAGGACTTGGGCCCCCAGATCCC	51187301	242	243	17.6926	119	120	13.2102	110	111	14.0552	472	22.6904	14.986	2.38177
2091	YALI1_A05116g_2	GCCAGAAGTTCTTTTACCGACAGAG	51196301	216	217	15.7996	172	173	19.0448	183	184	23.2986	572	27.4977	19.381	3.76081
2092	YALI1_A05116g_3	CCGACAGAGCTTTGAGTACACGTTT	51197901	353	354	25.7745	273	274	30.1634	253	254	32.1623	880	42.3041	29.3667	3.26757
2093	YALI1_A05116g_4	AGTACACGTTTGCTCAGAAGCTGGT	51199301	283	284	20.6778	143	144	15.8523	141	142	17.9805	568	27.3054	18.1702	2.41835
2094	YALI1_A05116g_5	GCCACCACAGAGGCCACCGTGTCCT	51168711	243	244	17.7655	122	123	13.5405	92	93	11.7759	458	22.0174	14.3606	3.07783
2095	YALI1_A05116g_6	GTGGCAGCGCTCAATTTCGCCACCA	51170511	211	212	15.4356	159	160	17.6137	114	115	14.5617	485	23.3153	15.8703	1.57176
2096	YALI1_A05116g_7	TCAGAGAAGCCAAGTTGAAGTGGGT	51231011	243	244	17.7655	155	156	17.1733	136	137	17.3474	535	25.719	17.4287	0.304334
2097	YALI1_A05116g_8	GAGGGTACCGGTCTCCAAACTCCCG	51253211	304	305	22.2068	220	221	24.3289	168	169	21.3993	693	33.3145	22.645	1.51314
2098	YALI1_A05143g_1	CGTGTACGACAACTCTGAGAAAACT	51414511	168	169	12.3048	114	115	12.6598	104	105	13.2954	387	18.6042	12.7533	0.501908
2099	YALI1_A05143g_2	GGGAGCAGGCACCGGAACTAGTATG	51408211	132	133	9.68363	82	83	9.13709	68	69	8.73699	283	13.6046	9.1859	0.475202
2100	YALI1_A05143g_3	CTGATGAAGATGTCTAATGGTTTGA	51399411	295	296	21.5515	185	186	20.4759	159	160	20.2597	640	30.7666	20.7624	0.691932
2101	YALI1_A05143g_4	ATTTTCATCATCAATGGAGATGCGT	51397011	185	186	13.5425	141	142	15.6321	138	139	17.6006	465	22.3539	15.5917	2.02935
2102	YALI1_A05143g_5	AACCTGGTCCATGTTATTGTCGGTC	51427401	214	215	15.654	155	156	17.1733	161	162	20.5129	531	25.5267	17.7801	2.48565
2103	YALI1_A05143g_6	CAGGCTCTCTAGCTTGATTTGAACC	51425301	254	255	18.5664	241	242	26.6407	183	184	23.2986	679	32.6415	22.8352	4.05705
2104	YALI1_A05143g_7	TGCAGGTCAATTGCATACCTCGCCT	51421501	173	174	12.6688	126	127	13.9808	110	111	14.0552	410	19.7099	13.5683	0.779844
2105	YALI1_A05143g_8	TCCCTCGGAGCATAGGTAAGCTGTT	51418701	213	214	15.5812	118	119	13.1002	98	99	12.5357	430	20.6713	13.739	1.62014
2106	YALI1_A05168g_1	AACCCGATCTTTCCCGTTCGAAGGA	51788111	232	233	16.9646	112	113	12.4396	138	139	17.6006	483	23.2192	15.6683	2.8141
2107	YALI1_A05168g_2	CCGTTCGAAGGAGTGTTTCAAATGT	51786811	271	272	19.8041	182	183	20.1456	115	116	14.6883	569	27.3535	18.2127	3.05699
2108	YALI1_A05168g_3	AAATGTTAATGAGGGGCGTACAAAC	103008	160	161	11.7223	80	81	8.91692	89	90	11.3961	330	15.864	10.6784	1.53421
2109	YALI1_A05168g_4	GAACCAGGCCAGTGCAGATCCCGAT	51647311	244	245	17.8383	142	143	15.7422	129	130	16.461	516	24.8056	16.6805	1.06513
2110	YALI1_A05168g_5	TAGACCCGACGTGTGTGTACACTGT	51796701	173	174	12.6688	127	128	14.0909	111	112	14.1818	412	19.806	13.6472	0.848507
2111	YALI1_A05168g_6	AAACACTCCTTCGAACGGGAAAGAT	51787501	133	134	9.75644	119	120	13.2102	87	88	11.1428	340	16.3448	11.3698	1.73806
2112	YALI1_A05168g_7	TACGCCCCTCATTAACATTTGAAAC	51785401	148	149	10.8486	44	45	4.95384	76	77	9.74998	269	12.9316	8.51746	3.13469
2113	YALI1_A05168g_8	TTGGTGTGGCCAGATTGAGTGTTTG	51684001	269	270	19.6585	177	178	19.5952	139	140	17.7272	586	28.1707	18.9936	1.0972
2114	YALI1_A05210g_1	TCATTTCCAAGCCCGATTTGGCCAT	52094211	139	140	10.1933	116	117	12.88	65	66	8.35712	321	15.4314	10.4768	2.27472
2115	YALI1_A05210g_2	CAAGCCCGATTTGGCCATGAAACTC	52093511	171	172	12.5232	124	125	13.7607	93	94	11.9026	389	18.7003	12.7288	0.945963
2116	YALI1_A05210g_3	GCCATGAAACTCGGAGCAGCAGCCA	52092211	228	229	16.6733	150	151	16.6229	143	144	18.2337	522	25.094	17.1766	0.915805
2117	YALI1_A05210g_4	GACTTTCCGGGCGTGGAGAGTGACA	52085011	211	212	15.4356	146	147	16.1825	116	117	14.8149	474	22.7865	15.4777	0.684797
2118	YALI1_A05210g_5	ATGGCCAAATCGGGCTTGGAAATGA	52094201	109	110	8.00902	127	128	14.0909	102	103	13.0422	339	16.2967	11.714	3.25121
2119	YALI1_A05210g_6	CACACACCATGGCACGGCACCATGA	52081301	123	124	9.02834	86	87	9.57743	59	60	7.59738	269	12.9316	8.73439	1.02223
2120	YALI1_A05210g_7	GGGGCTGTTTCCACACACCATGGCA	52080201	161	162	11.7951	152	153	16.8431	117	118	14.9415	431	20.7194	14.5266	2.54944
2121	YALI1_A05210g_8	CCCTCCAGAAACGGGCCTGCAACCC	52073501	227	228	16.6005	112	113	12.4396	89	90	11.3961	429	20.6233	13.4787	2.75342
2122	YALI1_A05220g_1	AGACCGGGCTGGGGTTGCTTGTGCA	52269701	249	250	18.2023	142	143	15.7422	127	128	16.2078	519	24.9498	16.7174	1.30685
2123	YALI1_A05220g_2	GGAAAACTTTGAGACCGGGCTGGGG	106008	156	157	11.431	88	89	9.7976	72	73	9.24348	317	15.2391	10.1574	1.1373
2124	YALI1_A05220g_3	GCACAAAGAAGGGTCGTCGGGCCCG	52199201	297	298	21.6972	164	165	18.1641	161	162	20.5129	623	29.9494	20.1247	1.79824
2125	YALI1_A05220g_4	AGGTGCACAAGCAACCCCAGCCCGG	52270011	159	160	11.6495	99	100	11.0085	133	134	16.9675	392	18.8446	13.2085	3.27112
2126	YALI1_A05220g_5	CGAAAGGGCAAGTACATTGACCCCA	52204611	187	188	13.6881	135	136	14.9716	101	102	12.9156	424	20.3829	13.8584	1.03855
2127	YALI1_A05220g_6	TGCGAAACATGCTCGCTCTGGCCGG	52197011	159	160	11.6495	93	94	10.348	106	107	13.5487	359	17.2582	11.8487	1.6096
2128	YALI1_A05220g_7	TCGCCGGTATCTACGGATACACCAT	52193111	235	236	17.183	109	110	12.1094	83	84	10.6363	428	20.5752	13.3096	3.43438
2129	YALI1_A05220g_8	GCGATGTGCCTATTCCTCCTCTTGA	52188011	198	199	14.489	186	187	20.586	197	198	25.0714	582	27.9784	20.0488	5.31158
2130	YALI1_A05229g_1	ATTTGCGAGCCCAGCAGGAGAAGGA	52337301	101	102	7.42654	85	86	9.46734	78	79	10.0032	265	12.7393	8.9657	1.35962
2131	YALI1_A05229g_2	CGAGCCCAGCAGGAGAAGGAAGTAA	52337801	308	309	22.4981	132	133	14.6414	118	119	15.0681	559	26.8727	17.4025	4.41802
2132	YALI1_A05229g_3	TGAAAAAACACATGCCCAAACGCTG	52349101	322	323	23.5174	201	202	22.2372	156	157	19.8798	680	32.6895	21.8781	1.84518
2133	YALI1_A05229g_4	AGAATCTGGCGAATGACAACATCCA	52356201	193	194	14.125	109	110	12.1094	97	98	12.4091	400	19.2291	12.8811	1.08757
2134	YALI1_A05229g_5	TTGTGTCGCAGTTGAATTTTTGCCA	52294711	235	236	17.183	138	139	15.3019	142	143	18.1071	516	24.8056	16.864	1.42956
2135	YALI1_A05229g_6	CCAACGCGCTGAACCGTTTCTTGTG	52296711	230	231	16.8189	150	151	16.6229	192	193	24.4383	573	27.5458	19.2934	4.45669
2136	YALI1_A05229g_7	TTAACGGGCTTGTTTCCCAACGCGC	52298311	365	366	26.6482	183	184	20.2557	208	209	26.4642	757	36.3912	24.456	3.63875
2137	YALI1_A05229g_8	AGGAACAGCAGTCGGGGTGTCCGTG	52304111	163	164	11.9407	83	84	9.24717	62	63	7.97725	309	14.8545	9.72171	2.02389
2138	YALI1_A05254g_1	GCTCCAAGAACCTGGAGCAGGCTGG	52533311	172	173	12.596	139	140	15.412	92	93	11.7759	404	19.4214	13.2613	1.90712
2139	YALI1_A05254g_2	CGACGCATGGGACGAGGCCCCCGCT	52503811	253	254	18.4935	192	193	21.2465	165	166	21.0194	611	29.3725	20.2532	1.52809
2140	YALI1_A05254g_3	CCTCAGAGTATGACCAAGGTCAAGA	52494111	296	297	21.6243	225	226	24.8793	151	152	19.2467	673	32.353	21.9168	2.82766
2141	YALI1_A05254g_4	CTAACGGTGATCACAGAGAGGCCAC	52484711	301	302	21.9884	172	173	19.0448	151	152	19.2467	625	30.0455	20.0933	1.64431
2142	YALI1_A05254g_5	CTTTTCTGCTCGTTTGTTTGCTCAT	52544201	342	343	24.9736	203	204	22.4574	218	219	27.7305	764	36.7277	25.0538	2.63743
2143	YALI1_A05254g_6	TCCACGCCTTCTTTCCTTTTCTGCT	52542701	407	408	29.7062	202	203	22.3473	202	203	25.7045	812	39.0352	25.9193	3.68412
2144	YALI1_A05254g_7	TCGAGCGCTGTCTAGACCGGCGTTC	52537701	240	241	17.547	139	140	15.412	124	125	15.8279	504	24.2287	16.2623	1.13188
2145	YALI1_A05254g_8	CTATGGTAAGTCTCGACATCGCCAG	52527301	266	267	19.4401	141	142	15.6321	140	141	17.8539	548	26.3439	17.642	1.91279
2146	YALI1_A05259g_1	GAGAAAGAGCGACAGATGTGGGCTT	52618601	243	244	17.7655	174	175	19.2649	160	161	20.3863	578	27.7861	19.1389	1.31497
2147	YALI1_A05259g_2	TCTGACGCCGAAGCTCAGCTGGCCC	52663301	164	165	12.0135	88	89	9.7976	93	94	11.9026	346	16.6332	11.2379	1.24857
2148	YALI1_A05259g_3	CTCCCGTGAGTCTCAGTTCCAACAG	52683301	282	283	20.605	185	186	20.4759	177	178	22.5389	645	31.007	21.2066	1.15562
2149	YALI1_A05259g_4	CAAGCTAACCATCATTACCAATCAA	52702901	130	131	9.53801	91	92	10.1279	94	95	12.0292	316	15.191	10.565	1.30186
2150	YALI1_A05259g_5	TGTAACAAGACTGCCAGGTCAGCAA	52596511	189	190	13.8338	130	131	14.4212	95	96	12.1558	415	19.9502	13.4703	1.17562
2151	YALI1_A05259g_6	TGCCGTGTCCACTTCATGCGAGATT	52599311	253	254	18.4935	172	173	19.0448	146	147	18.6136	572	27.4977	18.7173	0.289878
2152	YALI1_A05259g_7	AGCTTGCCGTTGATTTCTGCCGTGT	52601011	254	255	18.5664	167	168	18.4943	176	177	22.4123	598	28.7476	19.8243	2.24153
2153	YALI1_A05259g_8	AACTCCGCAATGGTCGGTTCGAGGA	52605211	426	427	31.0895	191	192	21.1364	196	197	24.9447	814	39.1313	25.7236	5.02207
2154	YALI1_A05284g_1	CCCTTCTGACACGCGCGCTCAGTTG	52838511	251	252	18.3479	137	138	15.1918	122	123	15.5746	511	24.5652	16.3714	1.72235
2155	YALI1_A05284g_2	TCGAGAACGAACAGAACAGTTGCGA	52833211	259	260	18.9304	169	170	18.7145	140	141	17.8539	569	27.3535	18.4996	0.569546
2156	YALI1_A05335g_1	TGCGCCGACGCTTGCAATCCCCGAA	53331711	164	165	12.0135	101	102	11.2287	103	104	13.1688	369	17.7389	12.137	0.975923
2157	YALI1_A05335g_2	GCTGGAGCCACCGCGGCAGGACGTA	53325911	237	238	17.3286	174	175	19.2649	126	127	16.0811	538	25.8632	17.5582	1.60428
2158	YALI1_A05335g_3	ACTCCAATCACAATCTCAGCGTCAG	53310811	213	214	15.5812	116	117	12.88	106	107	13.5487	436	20.9598	14.0033	1.40681
2159	YALI1_A05335g_4	AGGGCGACTTTGTGGGACTCGGAGG	53271811	239	240	17.4742	143	144	15.8523	109	110	13.9285	492	23.6518	15.7517	1.77498
2160	YALI1_A05335g_5	GTCCGAACAGGCTTGTTTTTGCCGT	53354601	182	183	13.3241	129	130	14.3111	126	127	16.0811	438	21.0559	14.5721	1.39693
2161	YALI1_A05335g_6	GCATTGACATGATCTTGTCGGCTCC	53335201	197	198	14.4162	134	135	14.8615	89	90	11.3961	421	20.2387	13.5579	1.88542
2162	YALI1_A05335g_7	GGGGATTGCAAGCGTCGGCGCAGAA	53332001	170	171	12.4504	92	93	10.2379	81	82	10.3831	344	16.5371	11.0238	1.23758
2163	YALI1_A05335g_8	CGTCCTGCCGCGGTGGCTCCAGCCA	53326101	245	246	17.9111	136	137	15.0817	131	132	16.7142	513	24.6614	16.569	1.42027
2164	YALI1_A05355g_1	GAATGGCGAAGATGCCGACGAACAA	53559801	221	222	16.1636	196	197	21.6868	147	148	18.7402	565	27.1612	18.8636	2.76365
2165	YALI1_A05355g_2	AAGGTGCCTCCAAGGACAATTATTG	53571301	128	129	9.39239	194	195	21.4666	120	121	15.3214	443	21.2963	15.3935	6.03745
2166	YALI1_A05355g_3	TGGGTTGATGCCCAAGCAACGAGTG	53588101	342	343	24.9736	220	221	24.3289	171	172	21.7792	734	35.2855	23.6939	1.68922
2167	YALI1_A05355g_4	GTCCTAATCTCCATCTTCTCCAGTA	53563311	147	148	10.7758	101	102	11.2287	125	126	15.9545	374	17.9793	12.653	2.86815
2168	YALI1_A05355g_5	CTTCGTCGAATTCCTTCACACCTGT	390741405	208	209	15.2171	137	138	15.1918	144	145	18.3603	490	23.5557	16.2564	1.8221
2169	YALI1_A05355g_6	GAGTGGATGTTGCCAATAATTGTCC	53572611	258	259	18.8576	151	152	16.733	162	163	20.6396	572	27.4977	18.7434	1.95579
2170	YALI1_A05355g_7	CCCAACGGCTTCGCGTATCTGTTGT	53578911	150	151	10.9942	106	107	11.7791	86	87	11.0162	343	16.489	11.2632	0.446967
2171	YALI1_A05355g_8	GGAAGTGAGCACTCCATCTCCCTTG	53584811	256	257	18.712	212	213	23.4482	152	153	19.3733	621	29.8532	20.5112	2.56494
2172	YALI1_A05366g_1	TTCGATCAAAGAGGACTGGTTGCGG	53682701	151	152	11.067	108	109	11.9993	93	94	11.9026	353	16.9697	11.6563	0.512626
2173	YALI1_A05366g_2	AATTTCTAATTCGCTATTATGAGGA	53685701	151	152	11.067	75	76	8.36649	74	75	9.49673	301	14.4699	9.64341	1.35622
2174	YALI1_A05366g_3	TAATTCGCTATTATGAGGAACCATA	53686301	124	125	9.10115	93	94	10.348	77	78	9.8766	295	14.1815	9.77526	0.629583
2175	YALI1_A05366g_4	AGCACAGGCCTATCACCTGACATAC	53713401	266	267	19.4401	199	200	22.0171	166	167	21.1461	632	30.3821	20.8677	1.31086
2176	YALI1_A05366g_5	GTTGTAGTAGTCGAGGTGCTCATTG	53671711	219	220	16.018	148	149	16.4027	129	130	16.461	497	23.8922	16.2939	0.240695
2177	YALI1_A05366g_6	TGGCGGCATTTGGTTGTAGTAGTCG	53672911	282	283	20.605	152	153	16.8431	127	128	16.2078	562	27.0169	17.8853	2.37668
2178	YALI1_A05366g_7	TCACACGCAATCTTCCACTTGTTTT	53675511	233	234	17.0374	159	160	17.6137	126	127	16.0811	519	24.9498	16.9107	0.774074
2179	YALI1_A05366g_8	CTACGAGCACCTAGGCCCTGTTTAT	53677911	240	241	17.547	156	157	17.2834	136	137	17.3474	533	25.6228	17.3926	0.137509
2180	YALI1_A05407g_1	TGCACCAAGGTCAAGGAGCTGCTTG	54083601	247	248	18.0567	141	142	15.6321	107	108	13.6753	496	23.8441	15.788	2.19486
2181	YALI1_A05407g_2	GTGTCGAAACCATCACTCTGCTGGT	54102001	264	265	19.2944	136	137	15.0817	134	135	17.0941	535	25.719	17.1568	2.10707
2182	YALI1_A05407g_3	CACCGAGTGCGTTCGCAAATACGAT	54113201	228	229	16.6733	155	156	17.1733	143	144	18.2337	527	25.3344	17.3601	0.796799
2183	YALI1_A05407g_4	CCGACCTTTTTGACTACCTGACGCT	54118201	284	285	20.7506	181	182	20.0355	200	201	25.4512	666	32.0165	22.0791	2.94213
2184	YALI1_A05407g_5	TGTACAGTCGTTCTATACACTCGTC	54077311	164	165	12.0135	109	110	12.1094	87	88	11.1428	361	17.3543	11.7552	0.532531
2185	YALI1_A05407g_6	AATGAGATCGTGGAACTGACCGTGG	54091611	318	319	23.2261	229	230	25.3196	191	192	24.3116	739	35.5258	24.2858	1.04698
2186	YALI1_A05407g_7	GGCAGTATCCTCCTATGCGGAAGAT	54094411	270	271	19.7313	223	224	24.6591	183	184	23.2986	677	32.5453	22.563	2.54494
2187	YALI1_A05407g_8	TGTTTGGGCAGTATCCTCCTATGCG	54095011	318	319	23.2261	194	195	21.4666	153	154	19.5	666	32.0165	21.3976	1.86406
2188	YALI1_A05459g_1	TGCGGCTTCCTTCTATTCCCGCTCT	54588011	320	321	23.3718	160	161	17.7237	157	158	20.0064	638	30.6705	20.3673	2.84125
2189	YALI1_A05459g_2	AAGAAATGCATATAAGATGACGAAA	54582511	192	193	14.0522	135	136	14.9716	118	119	15.0681	446	21.4405	14.6973	0.560781
2190	YALI1_A05459g_3	ATTGTGTTTACCATCGTTTCAATGA	54577011	244	245	17.8383	143	144	15.8523	141	142	17.9805	529	25.4305	17.2237	1.18978
2191	YALI1_A05459g_4	CCATCGTTTCAATGATTTATTCTTT	54576011	212	213	15.5084	177	178	19.5952	147	148	18.7402	537	25.8151	17.9479	2.15554
2192	YALI1_A05459g_5	TTGAAAACACCAACTTAAGCCTATT	54584801	200	201	14.6347	141	142	15.6321	125	126	15.9545	467	22.45	15.4071	0.688099
2193	YALI1_A05459g_6	GTCATCTTATATGCATTTCTTGAAA	54582901	158	159	11.5767	96	97	10.6783	84	85	10.763	339	16.2967	11.006	0.496049
2194	YALI1_A05459g_7	TACACATCTTTTTCGTCATCTTATA	54581501	180	181	13.1785	174	175	19.2649	126	127	16.0811	481	23.123	16.1748	3.04432
2195	YALI1_A05459g_8	ACCAGCAAAGTTAACCTTGCATAAC	54565701	107	108	7.8634	41	42	4.62359	74	75	9.49673	223	10.7202	7.3279	2.48031
2196	YALI1_A05473g_1	CAAGGACGCGTTGACGGCCATCCAG	54755201	281	282	20.5322	208	209	23.0078	197	198	25.0714	687	33.0261	22.8705	2.2727
2197	YALI1_A05473g_2	TGTCGTACATGGCGAGCCACGGAAA	54759601	169	170	12.3776	108	109	11.9993	82	83	10.5097	360	17.3062	11.6289	0.987492
2198	YALI1_A05473g_3	GTGGCCCTTAAGGACGTTGATCTGG	54767301	177	178	12.96	131	132	14.5313	83	84	10.6363	392	18.8446	12.7092	1.95954
2199	YALI1_A05473g_4	TGCCCAGTGTGACCCAGAGTGTCAA	54770701	240	241	17.547	204	205	22.5675	133	134	16.9675	578	27.7861	19.0273	3.07953
2200	YALI1_A05473g_5	CTTGGCCTGTATCGTGTTACCGGCC	54743811	271	272	19.8041	217	218	23.9986	179	180	22.7922	668	32.1127	22.1983	2.15939
2201	YALI1_A05473g_6	GGGTACAGGAGATCGTCGATCGAGT	54747011	290	291	21.1875	190	191	21.0263	127	128	16.2078	608	29.2283	19.4738	2.82967
2202	YALI1_A05473g_7	CGTGGCTCGCCATGTACGACACAAA	54759211	276	277	20.1682	200	201	22.1272	182	183	23.172	659	31.68	21.8224	1.52494
2203	YALI1_A05473g_8	GGCCTCCAGCCTCGGCCGACGCGTT	54761911	217	218	15.8724	170	171	18.8246	120	121	15.3214	508	24.421	16.6728	1.88377
2204	YALI1_A05491g_1	GGGTTGGTGGGATTGAAAGGGGTTG	54916901	170	171	12.4504	105	106	11.669	95	96	12.1558	371	17.835	12.0917	0.394585
2205	YALI1_A05491g_2	CCCCGTTCTCTCCGATCCACAGTAC	54895701	193	194	14.125	133	134	14.7514	145	146	18.487	472	22.6904	15.7878	2.35844
2206	YALI1_A05491g_3	AATCCCACCAACCCCAAACCGTTTC	54915811	135	136	9.90206	108	109	11.9993	95	96	12.1558	339	16.2967	11.3524	1.25846
2207	YALI1_A05491g_4	TGCAAGAACTCACAGGCAAGTCCGT	54913311	214	215	15.654	122	123	13.5405	107	108	13.6753	444	21.3444	14.2899	1.18323
2208	YALI1_A05491g_5	CGTCGACAGTTATATGAACCTGCAG	54905711	277	278	20.241	139	140	15.412	128	129	16.3344	545	26.1997	17.3291	2.56358
2209	YALI1_A05491g_6	ATCAGATGCAACAACGTACTGTGGA	54897211	170	171	12.4504	114	115	12.6598	108	109	13.8019	393	18.8926	12.9707	0.727427
2210	YALI1_A05527g_1	TCGCCGTTTCTCTCCACACATAACT	55281901	257	258	18.7848	208	209	23.0078	157	158	20.0064	623	29.9494	20.5997	2.17313
2211	YALI1_A05527g_2	TCTCCACACATAACTGCACTCGCAC	55282901	139	140	10.1933	125	126	13.8708	116	117	14.8149	381	18.3158	12.9596	2.4418
2212	YALI1_A05527g_3	AGACATCCCCCCAATCACCCTCTGC	55285801	153	154	11.2126	87	88	9.68751	79	80	10.1298	320	15.3833	10.3433	0.784646
2213	YALI1_A05527g_4	GCCACCACGAGGCGGTGGAGTTTGA	55297901	206	207	15.0715	170	171	18.8246	128	129	16.3344	505	24.2768	16.7435	1.9097
2214	YALI1_A05527g_5	GGGTAGAGTTTGTGGTGAGATGAGC	55277911	272	273	19.8769	154	155	17.0632	145	146	18.487	572	27.4977	18.4757	1.40688
2215	YALI1_A05527g_6	ACCGTTCTCGACACCGTCTCCAGCC	55292811	125	126	9.17396	148	149	16.4027	78	79	10.0032	352	16.9216	11.86	3.95593
2216	YALI1_A05527g_7	CCGGAAAAGACGCCGGCCCCAATCA	55307811	195	196	14.2706	119	120	13.2102	117	118	14.9415	432	20.7675	14.1408	0.872909
2217	YALI1_A05527g_8	AGAAAACCAAAGTCGTGGATGGGGT	55315611	99	100	7.28092	93	94	10.348	58	59	7.47076	251	12.0663	8.36657	1.71861
2218	YALI1_A05571g_1	GGGCCACAACAACTTCCGACGGCGG	55708211	248	249	18.1295	133	134	14.7514	122	123	15.5746	504	24.2287	16.1519	1.76145
2219	YALI1_A05571g_2	TACGTCTGCTTGAATCGATCACCAA	55696011	269	270	19.6585	148	149	16.4027	156	157	19.8798	574	27.5938	18.647	1.94676
2220	YALI1_A05571g_3	AAATCTCCTACACAGGTACCACGGT	55692111	249	250	18.2023	173	174	19.1549	184	185	23.4253	607	29.1802	20.2608	2.78158
2221	YALI1_A05571g_4	AAGCCCGGAATCATTGTGGGTGGTT	55688911	265	266	19.3673	129	130	14.3111	146	147	18.6136	541	26.0074	17.4306	2.72776
2222	YALI1_A05571g_5	AAAAACCGATCCGTTGGTGATCGAT	55694701	215	216	15.7268	156	157	17.2834	128	129	16.3344	500	24.0364	16.4482	0.784521
2223	YALI1_A05571g_6	GATGTAGCACTAGGTGCGGCAAGTG	55661301	226	227	16.5277	153	154	16.9531	201	202	25.5779	581	27.9303	19.6862	5.10673
2224	YALI1_A05571g_7	GATATGGTGGGTGTGGTGGTGGCAT	55657601	256	257	18.712	127	128	14.0909	160	161	20.3863	544	26.1516	17.7297	3.26061
2225	YALI1_A05571g_8	CAGACTCGTCTCCTCGAGCCACGTC	55643601	289	290	21.1147	176	177	19.4851	172	173	21.9058	638	30.6705	20.8352	1.2343
2226	YALI1_A05583g_1	AAAACAACTTTGGTGTAATACAGTC	55837901	261	262	19.076	180	181	19.9255	146	147	18.6136	588	28.2668	19.205	0.665377
2227	YALI1_A05583g_2	GTGTAATACAGTCCCCCTACAAGTA	55839101	292	293	21.3331	175	176	19.375	141	142	17.9805	609	29.2764	19.5629	1.68419
2228	YALI1_A05583g_3	TTTTCGCTGCCGTACTTAGCTCACG	55857001	139	140	10.1933	84	85	9.35726	97	98	12.4091	321	15.4314	10.6532	1.57703
2229	YALI1_A05583g_4	GCTGCCGTACTTAGCTCACGAGACA	55857501	251	252	18.3479	170	171	18.8246	150	151	19.1201	572	27.4977	18.7642	0.389605
2230	YALI1_A05583g_5	AAACTGTGATCAATACGCCGCAGTC	55835311	237	238	17.3286	146	147	16.1825	114	115	14.5617	498	23.9403	16.0243	1.39025
2231	YALI1_A05583g_6	CGATACCAGATGCTACAATTGTAGC	55845311	171	172	12.5232	125	126	13.8708	83	84	10.6363	380	18.2677	12.3434	1.62469
2232	YALI1_A05583g_7	TTGTACGGGTGTACTTTGCGATACC	112008	269	270	19.6585	165	166	18.2742	195	196	24.8181	630	30.2859	20.9169	3.44871
2233	YALI1_A05583g_8	TTTTTCTTGTACGGGTGTACTTTGC	115008	219	220	16.018	124	125	13.7607	133	134	16.9675	477	22.9308	15.5821	1.64726
2234	YALI1_A05592g_1	GAGCCAAGCACGGATCGGACAAAAC	55927611	243	244	17.7655	173	174	19.1549	184	185	23.4253	601	28.8918	20.1152	2.94959
2235	YALI1_A05592g_2	CACTCTCTATGTTCAATCTATGATT	55910111	265	266	19.3673	249	250	27.5213	139	140	17.7272	654	31.4397	21.5386	5.24569
2236	YALI1_A05592g_3	GGACCGCTACGATACAACCAAAGTA	55905311	223	224	16.3093	175	176	19.375	131	132	16.7142	530	25.4786	17.4662	1.66546
2237	YALI1_A05592g_4	CCGTCTCCACCACAGACCGACTACA	55898011	244	245	17.8383	156	157	17.2834	108	109	13.8019	509	24.4691	16.3079	2.18787
2238	YALI1_A05592g_5	TCCGATCCGTGCTTGGCTCGAAAGC	55928201	274	275	20.0225	113	114	12.5497	143	144	18.2337	531	25.5267	16.9353	3.90193
2239	YALI1_A05592g_6	CTGTTGTTGGACTCCATCTGTCGAT	109008	177	178	12.96	145	146	16.0725	100	101	12.7889	423	20.3348	13.9405	1.84833
2240	YALI1_A05592g_7	GTTGTATCGTAGCGGTCCTAAAGAG	55906001	256	257	18.712	159	160	17.6137	119	120	15.1948	535	25.719	17.1735	1.79945
2241	YALI1_A05592g_8	AGAGGTGGTGCAATAGATACTTTGG	55903601	234	235	17.1102	111	112	12.3296	88	89	11.2695	434	20.8636	13.5697	3.11159
2242	YALI1_A05605g_1	TGCGGCGAGCCCCCCACGAGGACTA	56064801	311	312	22.7165	254	255	28.0718	204	205	25.9577	770	37.0161	25.582	2.69734
2243	YALI1_A05605g_2	AGGACGACGACGGGCTCAACGAGGA	56070801	245	246	17.9111	120	121	13.3203	139	140	17.7272	505	24.2768	16.3195	2.59902
2244	YALI1_A05605g_3	GCCCCAGCAGGGCGTGGTCACACAG	56077501	202	203	14.7803	108	109	11.9993	97	98	12.4091	408	19.6137	13.0629	1.50135
2245	YALI1_A05605g_4	GCCGAACCACGCCCATCATTTACCC	56093601	172	173	12.596	118	119	13.1002	86	87	11.0162	377	18.1235	12.2375	1.08726
2246	YALI1_A05605g_5	TATCGGCGTGGGTATCGGGGTCTGT	56079611	193	194	14.125	107	108	11.8892	119	120	15.1948	420	20.1906	13.7363	1.6867
2247	YALI1_A05605g_6	TGTCTGTGTGGCGGGTTGTGTCGAA	56085911	192	193	14.0522	93	94	10.348	92	93	11.7759	378	18.1715	12.0587	1.8682
2248	YALI1_A05605g_7	TTGGCCTTTTGTGTCTGTGTGGCGG	56087011	295	296	21.5515	156	157	17.2834	164	165	20.8928	616	29.6129	19.9092	2.29778
2249	YALI1_A05605g_8	CGTTTCTTGGCCTTTTGTGTCTGTG	56087611	295	296	21.5515	252	253	27.8516	217	218	27.6038	765	36.7757	25.669	3.56797
2250	YALI1_A05662g_1	CCTTCGTTTGAACAAGTCATGCAGG	56609211	243	244	17.7655	131	132	14.5313	132	133	16.8409	507	24.3729	16.3792	1.66579
2251	YALI1_A05662g_2	AACAAGTCATGCAGGAACAGAGATC	56608211	177	178	12.96	154	155	17.0632	118	119	15.0681	450	21.6328	15.0305	2.05185
2252	YALI1_A05662g_3	CCCCCATTGTCTCAGTGAAGTACAC	56604011	280	281	20.4594	178	179	19.7053	137	138	17.474	596	28.6514	19.2129	1.55242
2253	YALI1_A05662g_4	TGCAATCTCCAATCCGGTCTCTATC	56587411	171	172	12.5232	159	160	17.6137	113	114	14.435	444	21.3444	14.8573	2.57137
2254	YALI1_A05662g_5	ACCCGCGTGCTCTTCGTGTACTTCA	56602501	178	179	13.0329	112	113	12.4396	155	156	19.7532	446	21.4405	15.0752	4.06208
2255	YALI1_A05662g_6	AGCCCTTGTCTCCGACACTACCATG	56597001	214	215	15.654	124	125	13.7607	97	98	12.4091	436	20.9598	13.9412	1.62998
2256	YALI1_A05662g_7	AGGAAGCCCAGCAGGAAGAGAGCAG	56582001	262	263	19.1488	177	178	19.5952	131	132	16.7142	571	27.4496	18.4861	1.55061
2257	YALI1_A05662g_8	TTGGAGTTGTGGGAAGCAGTTTCAG	56579701	176	177	12.8872	132	133	14.6414	145	146	18.487	454	21.8251	15.3385	2.86422
2258	YALI1_A05701g_1	ACGGGGAGGGAATACGATCCGGTTC	57005711	90	91	6.62564	85	86	9.46734	59	60	7.59738	235	11.2971	7.89679	1.44432
2259	YALI1_A05701g_2	GGCATCCCCGAGTCAGTTCAAATCG	56998311	212	213	15.5084	181	182	20.0355	106	107	13.5487	500	24.0364	16.3642	3.32704
2260	YALI1_A05701g_3	ATGTCGCACTCCCGGCAGTAGTCTC	57010501	264	265	19.2944	160	161	17.7237	148	149	18.8668	573	27.5458	18.6283	0.812056
2261	YALI1_A05701g_4	GGTTCGAAGTCTTTGATGTCGCACT	57009001	249	250	18.2023	177	178	19.5952	140	141	17.8539	567	27.2573	18.5505	0.921397
2262	YALI1_A05701g_5	GTGAATCGTCGGACATCGGAACCGG	57003901	236	237	17.2558	191	192	21.1364	162	163	20.6396	590	28.363	19.6772	2.11171
2263	YALI1_A05701g_6	AACTGACTCGGGGATGCCGAAATGG	56999001	224	225	16.3821	184	185	20.3658	160	161	20.3863	569	27.3535	19.0447	2.30595
2264	YALI1_A05701g_7	GTGAAGTCATTCCAAGTCGTGGGCT	56989801	217	218	15.8724	208	209	23.0078	154	155	19.6266	580	27.8823	19.5023	3.56934
2265	YALI1_A05737g_1	ACCACCGACCCACCACAACTCTGGC	57367111	84	85	6.18878	60	61	6.71521	63	64	8.10388	208	9.99916	7.00262	0.989368
2266	YALI1_A05737g_2	GCTGACCTCTGCGCAATCGCCGAAA	57356911	328	329	23.9542	178	179	19.7053	173	174	22.0324	680	32.6895	21.8973	2.1277
2267	YALI1_A05737g_3	CATTCCTGACTCTATTTTCAAACAA	57353111	182	183	13.3241	161	162	17.8338	120	121	15.3214	464	22.3058	15.4931	2.25977
2268	YALI1_A05737g_4	AAACAAAAATTGGAGCCATTATGTC	57351211	221	222	16.1636	190	191	21.0263	148	149	18.8668	560	26.9208	18.6856	2.43639
2269	YALI1_A05737g_5	GGCGATTGCGCAGAGGTCAGCCAAA	57357301	227	228	16.6005	161	162	17.8338	124	125	15.8279	513	24.6614	16.7541	1.01175
2270	YALI1_A05737g_6	TGTTTCGGCGATTGCGCAGAGGTCA	57356701	335	336	24.4639	191	192	21.1364	190	191	24.185	717	34.4682	23.2618	1.8459
2271	YALI1_A05737g_7	AAAATAGAGTCAGGAATGGAAAAGA	57353801	153	154	11.2126	98	99	10.8985	126	127	16.0811	378	18.1715	12.7307	2.90578
2272	YALI1_A05737g_8	TTTGAAAATAGAGTCAGGAATGGAA	57353401	174	175	12.7416	126	127	13.9808	157	158	20.0064	458	22.0174	15.5763	3.88633
2273	YALI1_A05774g_1	ACCGCAGTACAGAAGCTGCTTCGAG	57722311	225	226	16.4549	157	158	17.3935	108	109	13.8019	491	23.6038	15.8834	1.86273
2274	YALI1_A05774g_2	AGAGGCTAGATCCACATCTCGGACA	57709611	344	345	25.1192	184	185	20.3658	180	181	22.9188	709	34.0837	22.8013	2.37887
2275	YALI1_A05774g_3	GACAGGAAAGAGCCAAAGTCTGAGG	57686611	169	170	12.3776	114	115	12.6598	105	106	13.422	389	18.7003	12.8198	0.540306
2276	YALI1_A05774g_4	GCTTAGAGAAGCCAGCTCTTATTGG	57675011	192	193	14.0522	144	145	15.9624	138	139	17.6006	475	22.8346	15.8717	1.77595
2277	YALI1_A05774g_5	TCAGCCTCTGACTCAGTTCCATTCC	57740801	283	284	20.6778	181	182	20.0355	142	143	18.1071	607	29.1802	19.6068	1.33791
2278	YALI1_A05774g_6	AGCAGATGAGAACATACCACCAGCA	57737801	260	261	19.0032	156	157	17.2834	107	108	13.6753	524	25.1902	16.654	2.71916
2279	YALI1_A05774g_7	TTCATCTTCTTCATGTCCTCACAGA	57732701	278	279	20.3138	187	188	20.696	137	138	17.474	603	28.9879	19.4946	1.76032
2280	YALI1_A05774g_8	TGGTTGAACTCGTCGTTCTCTCGAA	57720401	271	272	19.8041	163	164	18.054	137	138	17.474	572	27.4977	18.444	1.21304
2281	YALI1_A05795g_1	TGGTGTTTGAAAACTCGACTGCTAC	57915811	254	255	18.5664	156	157	17.2834	165	166	21.0194	576	27.69	18.9564	1.89831
2282	YALI1_A05795g_2	AAAACTCGACTGCTACGTTACGGGC	57914911	284	285	20.7506	177	178	19.5952	105	106	13.422	567	27.2573	17.9226	3.9402
2283	YALI1_A05795g_3	CAACGACAAAATCAAAGACTTGCTC	57894411	423	424	30.8711	284	285	31.3743	152	153	19.3733	860	41.3427	27.2063	6.78818
2284	YALI1_A05795g_4	CGGCGGTGTGGCGTCTGCTATCGAC	57885411	242	243	17.6926	146	147	16.1825	106	107	13.5487	495	23.7961	15.808	2.09723
2285	YALI1_A05795g_5	GGTGGAAGGAGTCGTTCAGACGAGG	57952401	284	285	20.7506	171	172	18.9347	191	192	24.3116	647	31.1031	21.3323	2.73526
2286	YALI1_A05795g_6	GAAGCTTGGGGTGGTGCACAGGCAC	57948901	288	289	21.0419	202	203	22.3473	155	156	19.7532	646	31.0551	21.0475	1.29707
2287	YALI1_A05795g_7	CAACCACGTCGTTGTCCCAGTTGAT	57932401	174	175	12.7416	81	82	9.027	92	93	11.7759	348	16.7294	11.1815	1.92733
2288	YALI1_A05795g_8	AAACACCACAAAGGCGCCCCAGAAC	57917501	170	171	12.4504	134	135	14.8615	102	103	13.0422	407	19.5657	13.4514	1.25657
2289	YALI1_A05798g_1	GCGCCGGGATCACTGAAGACGGACA	118008	235	236	17.183	134	135	14.8615	112	113	14.3084	482	23.1711	15.451	1.52525
2290	YALI1_A05798g_2	CCCCAAAAAACACATCTAACCATGT	57970511	143	144	10.4845	77	78	8.58666	75	76	9.62335	296	14.2296	9.56485	0.950287
2291	YALI1_A05798g_3	TACTGCCAGTCTACTCTTATCACAT	57967511	200	201	14.6347	101	102	11.2287	95	96	12.1558	397	19.0849	12.6731	1.7609
2292	YALI1_A05798g_4	GGGGAAATGAAGCGATAGTCGTTGG	57972701	291	292	21.2603	168	169	18.6044	145	146	18.487	605	29.0841	19.4506	1.56837
2293	YALI1_A05813g_1	CGTCAGTGTGAAAAGCCAGGTCTAG	58135901	226	227	16.5277	181	182	20.0355	147	148	18.7402	555	26.6804	18.4345	1.77379
2294	YALI1_A05813g_2	CTCCTAAAAAGGATCAGAGGAATCC	58146201	267	268	19.5129	249	250	27.5213	159	160	20.2597	676	32.4973	22.4313	4.42389
2295	YALI1_A05813g_3	TCGACGACAAGTTTGTGGCCAAGTT	58150701	266	267	19.4401	149	150	16.5128	164	165	20.8928	580	27.8823	18.9486	2.23098
2296	YALI1_A05813g_4	TGGCCAAGTTCGTTGACAGCAAAAC	58152201	279	280	20.3866	166	167	18.3843	167	168	21.2727	613	29.4687	20.0145	1.47972
2297	YALI1_A05813g_5	ACACTGACGGAAATGGTTGTTCAGG	58134311	182	183	13.3241	104	105	11.559	115	116	14.6883	402	19.3253	13.1904	1.56893
2298	YALI1_A05813g_6	GGAGTAAACACATTGGTAGCAGTGG	58144111	176	177	12.8872	119	120	13.2102	98	99	12.5357	394	18.9407	12.8777	0.337381
2299	YALI1_A05813g_7	CTGTCAACGAACTTGGCCACAAACT	58151611	191	192	13.9794	150	151	16.6229	114	115	14.5617	456	21.9212	15.0546	1.389
2300	YALI1_A05813g_8	TATGGTCTTGGTCTTCCATAGCTTC	58156811	272	273	19.8769	150	151	16.6229	136	137	17.3474	559	26.8727	17.9491	1.70842
2301	YALI1_A05821g_1	ATATCTCTCGTTGTCGACCGAGACG	58221101	257	258	18.7848	195	196	21.5767	167	168	21.2727	620	29.8052	20.5447	1.53172
2302	YALI1_A05821g_2	CCCCGGAATCGGCACGGCTGTTCGA	58224901	181	182	13.2513	154	155	17.0632	127	128	16.2078	463	22.2577	15.5074	2.00015
2303	YALI1_A05821g_3	AAAGCTCACGTCGAAACAGGCCAAC	58254901	192	193	14.0522	152	153	16.8431	111	112	14.1818	456	21.9212	15.0257	1.57524
2304	YALI1_A05821g_4	GGACTCAATGGCAACGAGAACGGTA	58262801	181	182	13.2513	145	146	16.0725	107	108	13.6753	434	20.8636	14.333	1.52126
2305	YALI1_A05821g_5	CCGTAGCTGTGGCGACAATGGCCTT	58231911	228	229	16.6733	126	127	13.9808	141	142	17.9805	496	23.8441	16.2115	2.03941
2306	YALI1_A05821g_6	AAACTCGTGCAAGAATGTAATCGCC	58252311	147	148	10.7758	76	77	8.47657	83	84	10.6363	307	14.7584	9.96289	1.28908
2307	YALI1_A05821g_7	GACGTGAGCTTTGAAACTCGTGCAA	58253611	338	339	24.6823	137	138	15.1918	112	113	14.3084	588	28.2668	18.0608	5.75136
2308	YALI1_A05821g_8	ACAGAGGGTTGCTGTGGATACCGTT	58264611	220	221	16.0908	169	170	18.7145	131	132	16.7142	521	25.046	17.1732	1.37073
2309	YALI1_A05836g_1	TGTGGAGGCGTATCGTGTCCAATCT	58406501	202	203	14.7803	115	116	12.7699	116	117	14.8149	434	20.8636	14.1217	1.17081
2310	YALI1_A05836g_2	CTTGCAAGTCGAACTCAACAAAGGG	58361801	205	206	14.9987	131	132	14.5313	113	114	14.435	450	21.6328	14.655	0.301519
2311	YALI1_A05836g_3	TAAACTTGTGGGGATCATCAACAAA	58354001	185	186	13.5425	125	126	13.8708	133	134	16.9675	444	21.3444	14.7936	1.8898
2312	YALI1_A05836g_4	CCCCAGCTTGGCACCTTTGTCGTCT	58399711	332	333	24.2455	219	220	24.2188	161	162	20.5129	713	34.276	22.9924	2.14732
2313	YALI1_A05836g_5	TCGTCTTCCCATGTCTACAAGATTC	58397811	115	116	8.44587	127	128	14.0909	74	75	9.49673	317	15.2391	10.6778	3.00216
2314	YALI1_A05836g_6	TCACCCTTCAATGGACGGAGATGTC	58390811	245	246	17.9111	159	160	17.6137	129	130	16.461	534	25.6709	17.3286	0.765919
2315	YALI1_A05836g_7	TTGAGTTCGACTTGCAAGGAAAGAG	58361111	230	231	16.8189	138	139	15.3019	139	140	17.7272	508	24.421	16.616	1.22535
2316	YALI1_A05836g_8	TTGATGATCCCCACAAGTTTACAAA	58353611	278	279	20.3138	193	194	21.3566	159	160	20.2597	631	30.334	20.6433	0.618258
2317	YALI1_A05844g_1	CAGATCAAACGGTTCCTTGCAGCAC	58433111	269	270	19.6585	184	185	20.3658	148	149	18.8668	602	28.9399	19.6304	0.749874
2318	YALI1_A05844g_2	CCCTTACTTAGGATACATTGAGCCT	58429611	246	247	17.9839	167	168	18.4943	120	121	15.3214	534	25.6709	17.2665	1.70377
2319	YALI1_A05844g_3	TGCAGCTCCATGTGCGGATGCTGGT	58424311	368	369	26.8666	245	246	27.081	217	218	27.6038	831	39.9486	27.1838	0.379212
2320	YALI1_A05844g_4	ACCAAGAATATTGCGCCACCTACAA	58419311	114	115	8.37306	94	95	10.4581	79	80	10.1298	288	13.845	9.65367	1.12112
2321	YALI1_A05844g_5	TGTAGACACCGAATCGAGAGTACCA	58490201	123	124	9.02834	83	84	9.24717	76	77	9.74998	283	13.6046	9.34183	0.370011
2322	YALI1_A05844g_6	AGGATCTCCAGCTTGATTTCTGTAG	58488201	376	377	27.4491	263	264	29.0625	175	176	22.2857	815	39.1794	26.2658	3.54001
2323	YALI1_A05844g_7	CAGCTGCTGAGTTTGAGGATCTCCA	58486701	229	230	16.7461	170	171	18.8246	141	142	17.9805	541	26.0074	17.8504	1.04533
2324	YALI1_A05844g_8	AACGCCAGTGTTTCCAGCTGCTGAG	58485301	305	306	22.2796	194	195	21.4666	197	198	25.0714	697	33.5068	22.9392	1.89071
2325	YALI1_A05869g_1	GCAAATTCTTACAAATACCGGTCAA	58704811	169	170	12.3776	111	112	12.3296	101	102	12.9156	382	18.3638	12.5409	0.32535
2326	YALI1_A05869g_2	AATTGAAAATAAATTCATGTTTCCG	58688111	243	244	17.7655	165	166	18.2742	114	115	14.5617	523	25.1421	16.8671	2.01271
2327	YALI1_A05869g_3	CGAGAAAAAAACACGCCTATCGTAG	58685811	168	169	12.3048	163	164	18.054	98	99	12.5357	430	20.6713	14.2981	3.25471
2328	YALI1_A05869g_4	ACCGGTATTTGTAAGAATTTGCCAA	58705101	185	186	13.5425	199	200	22.0171	108	109	13.8019	493	23.6999	16.4538	4.81965
2329	YALI1_A05869g_5	AATTCAAAACACTTGTGCCGTAGGG	58690201	238	239	17.4014	166	167	18.3843	150	151	19.1201	555	26.6804	18.3019	0.862292
2330	YALI1_A05869g_6	TTTTCAATTCAAAACACTTGTGCCG	58689701	289	290	21.1147	205	206	22.6776	172	173	21.9058	667	32.0646	21.8994	0.781475
2331	YALI1_A05869g_7	TCGGAAACATGAATTTATTTTCAAT	58688001	259	260	18.9304	147	148	16.2926	132	133	16.8409	539	25.9113	17.3546	1.39191
2332	YALI1_A05884g_1	CACAGTAGGGGCAAACTCGTTCATC	58838611	308	309	22.4981	233	234	25.76	186	187	23.6785	728	34.997	23.9788	1.65157
2333	YALI1_A05884g_2	TCGGACAAGCGGGGAGAATTGAAGA	58807811	215	216	15.7268	168	169	18.6044	119	120	15.1948	503	24.1807	16.5087	1.83438
2334	YALI1_A05884g_3	ATACTACGAGATTGGTCACTATCAA	58790411	158	159	11.5767	125	126	13.8708	83	84	10.6363	367	17.6427	12.0279	1.66376
2335	YALI1_A05884g_4	GAGGGGTTTAGAGTCGAAGAAAGAC	58780911	191	192	13.9794	160	161	17.7237	165	166	21.0194	517	24.8537	17.5742	3.52241
2336	YALI1_A05884g_5	CCCCTACTGTGGAAATATTCCTCAC	58840001	231	232	16.8917	138	139	15.3019	106	107	13.5487	476	22.8827	15.2474	1.6722
2337	YALI1_A05884g_6	AGAAGTGGACTCGGACGCCATTCGT	58824601	247	248	18.0567	170	171	18.8246	150	151	19.1201	568	27.3054	18.6671	0.548908
2338	YALI1_A05884g_7	TTGTGTCCCCTCATCTTTTTGAACC	58819201	324	325	23.663	150	151	16.6229	174	175	22.159	649	31.1993	20.815	3.70751
2339	YALI1_A05884g_8	CTCGGTTGAAGTAGAGCATTGAGTT	58816001	179	180	13.1057	128	129	14.201	126	127	16.0811	434	20.8636	14.4626	1.50488
2340	YALI1_A05904g_1	TGGCTCTCAGGGAGGCCTGCGAGGG	59034611	149	150	10.9214	104	105	11.559	97	98	12.4091	351	16.8736	11.6298	0.746364
2341	YALI1_A05904g_2	TGATGCGGCCGACGACCTTGCTTTC	59028511	274	275	20.0225	217	218	23.9986	250	251	31.7824	742	35.6701	25.2678	5.98178
2342	YALI1_A05904g_3	AAAGCAGGTGTCATCACCATGTTCA	59026011	183	184	13.3969	78	79	8.69674	89	90	11.3961	351	16.8736	11.1632	2.35871
2343	YALI1_A05904g_4	CAGCCAGAGAGCCGCCAGCGAATCC	59008711	219	220	16.018	134	135	14.8615	139	140	17.7272	493	23.6999	16.2023	1.44171
2344	YALI1_A05904g_5	AAAGCAAGGTCGTCGGCCGCATCAC	59028601	199	200	14.5618	106	107	11.7791	118	119	15.0681	424	20.3829	13.803	1.77094
2345	YALI1_A05904g_6	CAACCGCTGGAGCTCGCTAGTCAGC	59020101	242	243	17.6926	179	180	19.8154	137	138	17.474	559	26.8727	18.3273	1.29331
2346	YALI1_A05904g_7	TCAGAAGCTGTTGGTTATTGTCTCG	59015501	227	228	16.6005	147	148	16.2926	191	192	24.3116	566	27.2092	19.0683	4.5435
2347	YALI1_A05904g_8	CCGCAGCGTAGTCGAACAGAACCTG	59004701	268	269	19.5857	165	166	18.2742	142	143	18.1071	576	27.69	18.6557	0.809752
2348	YALI1_A05927g_1	GGCTAGTTTACAACATAGATTGGAC	59253111	207	208	15.1443	156	157	17.2834	129	130	16.461	493	23.6999	16.2962	1.07902
2349	YALI1_A05927g_2	CAACATAGATTGGACAGATTAAGTG	59252111	149	150	10.9214	96	97	10.6783	110	111	14.0552	356	17.1139	11.8849	1.88339
2350	YALI1_A05927g_3	CTTTTTACAGCGAGACTGGGAAGAC	59242011	251	252	18.3479	124	125	13.7607	143	144	18.2337	519	24.9498	16.7808	2.61611
2351	YALI1_A05927g_4	CAGCGAGACTGGGAAGACTGGCTGC	59241311	221	222	16.1636	123	124	13.6506	109	110	13.9285	454	21.8251	14.5809	1.37771
2352	YALI1_A05927g_5	ACAGAGATGACAAGAACCATCTTCG	59267301	252	253	18.4207	180	181	19.9255	158	159	20.1331	591	28.4111	19.4931	0.934466
2353	YALI1_A05927g_6	GTGCCACACTTAATCTGTCCAATCT	59251501	245	246	17.9111	175	176	19.375	142	143	18.1071	563	27.065	18.4644	0.794694
2354	YALI1_A05927g_7	GTGAGACCGTCTCTCGGCGCTCCCG	59235101	228	229	16.6733	87	88	9.68751	138	139	17.6006	454	21.8251	14.6538	4.32586
2355	YALI1_A05927g_8	TTTCGTGAGACCGTCTCTCGGCGCT	59234701	240	241	17.547	161	162	17.8338	123	124	15.7013	525	25.2383	17.0274	1.15736
2356	YALI1_A05947g_1	CTGCCCCAGAAGCACCAGTAGGGAA	59463711	152	153	11.1398	94	95	10.4581	85	86	10.8896	332	15.9602	10.8292	0.344843
2357	YALI1_A05947g_2	AGACTGACTATGGGTTGCAACCCTG	59430711	178	179	13.0329	136	137	15.0817	114	115	14.5617	429	20.6233	14.2254	1.06501
2358	YALI1_A05947g_3	AAAGAAACCGGCTATTAAATCAACT	59383911	121	122	8.88273	72	73	8.03623	106	107	13.5487	300	14.4219	10.1559	2.96857
2359	YALI1_A05947g_4	CCTCAGCCCAGAAAGATTATTTTGA	59377011	280	281	20.4594	180	181	19.9255	198	199	25.198	659	31.68	21.8609	2.90227
2360	YALI1_A05947g_5	GGCTCTGGGAGTTCGCGGAGATCGG	59475801	170	171	12.4504	112	113	12.4396	73	74	9.37011	356	17.1139	11.42	1.77531
2361	YALI1_A05947g_6	GAGCTTGAAGTGGATTTGGGCTCTG	59474001	233	234	17.0374	172	173	19.0448	139	140	17.7272	545	26.1997	17.9365	1.01993
2362	YALI1_A05947g_7	GGTCGTGGATGTCGGAGCGTTGGTT	59470901	274	275	20.0225	178	179	19.7053	168	169	21.3993	621	29.8532	20.3757	0.900538
2363	YALI1_A05947g_8	AGAACGATCCAGTATAGGCACTGTT	59447901	211	212	15.4356	122	123	13.5405	106	107	13.5487	440	21.1521	14.1749	1.09176
2364	YALI1_A05987g_1	AAGAATTTGTATGAAGATGACTTTT	59891811	151	152	11.067	108	109	11.9993	118	119	15.0681	378	18.1715	12.7115	2.09349
2365	YALI1_A05987g_2	TATGAAGATGACTTTTCCGACGAAC	59890911	208	209	15.2171	121	122	13.4304	103	104	13.1688	433	20.8156	13.9388	1.11478
2366	YALI1_A05987g_3	CGACGAACCTATTGCTTCTTCTTCG	59889211	258	259	18.8576	189	190	20.9162	189	190	24.0584	637	30.6224	21.2774	2.61914
2367	YALI1_A05987g_4	TCAAGGACGACGACGACGACAACAA	121008	275	276	20.0953	126	127	13.9808	147	148	18.7402	549	26.392	17.6055	3.21131
2368	YALI1_A05987g_5	TCAGCTTCTTCAGCTTCTGAAGAAG	59919001	266	267	19.4401	212	213	23.4482	147	148	18.7402	626	30.0936	20.5428	2.54033
2369	YALI1_A05987g_6	GACGTTCACGGGGTCTTCCGAATGA	59914901	296	297	21.6243	189	190	20.9162	141	142	17.9805	627	30.1417	20.1737	1.93209
2370	YALI1_A05987g_7	TCCGACGCGTCCAGAAACACATCAT	120457211	202	203	14.7803	110	111	12.2195	94	95	12.0292	407	19.5657	13.0096	1.53636
2371	YALI1_A05987g_8	CCAAGTAGTAGCGGGGCCTTCCGAA	59859701	173	174	12.6688	92	93	10.2379	63	64	8.10388	329	15.816	10.3369	2.28407
2372	YALI1_A06052g_1	TGTTCAGCCACGTGGACGCCGGACG	60528801	184	185	13.4697	161	162	17.8338	146	147	18.6136	492	23.6518	16.639	2.77228
2373	YALI1_A06052g_2	TGGACGCGGACGGCAAGATGTCTGC	60533901	299	300	21.8428	141	142	15.6321	142	143	18.1071	583	28.0265	18.5273	3.12658
2374	YALI1_A06052g_3	GCCTGGTTGTCAACGACTGGCTCAA	60537801	300	301	21.9156	208	209	23.0078	203	204	25.8311	712	34.2279	23.5848	2.02053
2375	YALI1_A06052g_4	TCATCGCCTGCGAGGACGGCGATAT	60562101	224	225	16.3821	187	188	20.696	134	135	17.0941	546	26.2478	18.0574	2.31269
2376	YALI1_A06052g_5	AGAATCAACTTGTTAAGTTCAGACA	60521311	160	161	11.7223	92	93	10.2379	70	71	8.99024	323	15.5275	10.3168	1.36773
2377	YALI1_A06052g_6	AGCCAGTCGTTGACAACCAGGCCAA	60537511	284	285	20.7506	214	215	23.6684	170	171	21.6525	669	32.1607	22.0238	1.49388
2378	YALI1_A06052g_7	AGAATGATGGAATGAACTGGAATAT	60564211	218	219	15.9452	209	210	23.1179	105	106	13.422	533	25.6228	17.4951	5.03031
2379	YALI1_A06052g_8	CTGTCGAGCAGTCTGTCAAAGAATG	60568111	290	291	21.1875	215	216	23.7784	148	149	18.8668	654	31.4397	21.2776	2.45704
2380	YALI1_A06073g_1	GGGCCTCAAGCGTGGTAGTGAGAGC	60675211	267	268	19.5129	168	169	18.6044	175	176	22.2857	611	29.3725	20.1343	1.91768
2381	YALI1_A06073g_2	CTCTGAACGACACCTGGGGCTACCG	60667811	311	312	22.7165	193	194	21.3566	212	213	26.9707	717	34.4682	23.6813	2.92878
2382	YALI1_A06073g_3	GCGCTTGTCCAGCTGCGGTCCAGTG	60661611	240	241	17.547	181	182	20.0355	111	112	14.1818	533	25.6228	17.2548	2.9378
2383	YALI1_A06073g_4	AGTCGACGCGTCACAAACTGCTGCT	60647111	180	181	13.1785	98	99	10.8985	118	119	15.0681	397	19.0849	13.0484	2.08789
2384	YALI1_A06073g_5	GAGTCATGTCGAACATTGTGCCTCG	60718301	226	227	16.5277	144	145	15.9624	178	179	22.6655	549	26.392	18.3852	3.71763
2385	YALI1_A06073g_6	AGACAGTCGGGCGAGAAGTTGATAG	60704401	339	340	24.7551	163	164	18.054	134	135	17.0941	637	30.6224	19.9678	4.17369
2386	YALI1_A06073g_7	CGTATCCGAGGGAACACCTGTAGCA	60655101	258	259	18.8576	136	137	15.0817	93	94	11.9026	488	23.4596	15.2806	3.48178
2387	YALI1_A06073g_8	TGACGCGTCGACTCAAAGTCGTCCT	60648301	198	199	14.489	125	126	13.8708	136	137	17.3474	460	22.1135	15.2357	1.85468
2388	YALI1_A06099g_1	ATCGGCTCTGGCGGCAGTCCCGGCC	60994011	310	311	22.6437	154	155	17.0632	148	149	18.8668	613	29.4687	19.5246	2.84777
2389	YALI1_A06099g_2	ACCAGCTACTAGTGAACGATTTGCA	60989311	249	250	18.2023	193	194	21.3566	163	164	20.7662	606	29.1322	20.1084	1.67687
2390	YALI1_A06099g_3	CAAGCAAACCGACCTGGAAACGAGC	60987011	228	229	16.6733	134	135	14.8615	107	108	13.6753	470	22.5942	15.07	1.50985
2391	YALI1_A06099g_4	AAAATCATCTAAACTGGCTGAAGAA	60972811	181	182	13.2513	159	160	17.6137	131	132	16.7142	472	22.6904	15.8597	2.30331
2392	YALI1_A06099g_5	CTTGCAAATCGTTCACTAGTAGCTG	60989101	264	265	19.2944	202	203	22.3473	195	196	24.8181	662	31.8242	22.1533	2.76694
2393	YALI1_A06099g_6	CAGGTCGGTTTGCTTGCAAATCGTT	60987901	254	255	18.5664	125	126	13.8708	89	90	11.3961	469	22.5462	14.6111	3.64201
2394	YALI1_A06099g_7	GAACAGAGGAGCGAGAGAAGGCGGA	60982301	265	266	19.3673	166	167	18.3843	171	172	21.7792	603	28.9879	19.8436	1.74686
2395	YALI1_A06099g_8	AGAGTAATAATGTAGGCATTGGGCA	60977901	224	225	16.3821	140	141	15.522	121	122	15.448	486	23.3634	15.784	0.519234
2396	YALI1_A06102g_1	TCTACACTGATCTGCATCCGCCTTT	61029711	267	268	19.5129	179	180	19.8154	107	108	13.6753	554	26.6324	17.6678	3.46096
2397	YALI1_A06102g_2	ATATGCATGATTTTGGGGCCACAGG	124008	144	145	10.5573	95	96	10.5682	70	71	8.99024	310	14.9026	10.0386	0.907916
2398	YALI1_A06102g_3	GGGCCACAGGAAATCTTTCAGGTGC	61021111	203	204	14.8531	144	145	15.9624	89	90	11.3961	437	21.0078	14.0705	2.38162
2399	YALI1_A06102g_4	AGGTGCAATCAATTCTCACCGCCGA	61019211	151	152	11.067	101	102	11.2287	103	104	13.1688	356	17.1139	11.8215	1.16959
2400	YALI1_A06102g_5	CGCCGTTCTTGAGTCCGGGCGAGCA	61036701	279	280	20.3866	203	204	22.4574	132	133	16.8409	615	29.5648	19.895	2.84037
2401	YALI1_A06102g_6	GGGACTTGACCAGGTTGCAGGTATA	61033801	153	154	11.2126	119	120	13.2102	118	119	15.0681	391	18.7965	13.1637	1.92818
2402	YALI1_A06102g_7	CTGTGGCCCCAAAATCATGCATATC	127008	169	170	12.3776	132	133	14.6414	90	91	11.5227	392	18.8446	12.8472	1.6115
2403	YALI1_A06102g_8	GATATCCTACAACAGGGCGAAAAAA	61012801	103	104	7.57216	126	127	13.9808	95	96	12.1558	325	15.6237	11.2363	3.30181
2404	YALI1_A06104g_1	AAGGCAGTGTTTCACGTTGCGTCAT	61052001	275	276	20.0953	167	168	18.4943	194	195	24.6915	637	30.6224	21.0937	3.21695
2405	YALI1_A06104g_2	ACGTTGCGTCATAAATGGTGGCAAG	130008	374	375	27.3035	167	168	18.4943	158	159	20.1331	700	33.651	21.977	4.68509
2406	YALI1_A06104g_3	TTGTCATTGGAGTAGCCGTTCTACA	61063001	219	220	16.018	156	157	17.2834	121	122	15.448	497	23.8922	16.2498	0.939392
2407	YALI1_A06104g_4	TGACGCAACGTGAAACACTGCCTTG	61051911	278	279	20.3138	213	214	23.5583	162	163	20.6396	654	31.4397	21.5039	1.7866
2408	YALI1_A06104g_5	CAAGCACGAATACCTTGTAGAACGG	61064511	221	222	16.1636	172	173	19.0448	144	145	18.3603	538	25.8632	17.8563	1.50526
2409	YALI1_A06104g_6	CTCCTTCTCCAAGCCATGAGTCTCT	61072911	159	160	11.6495	104	105	11.559	83	84	10.6363	347	16.6813	11.2816	0.560637
2410	YALI1_A06116g_1	TCTGGATTCACAGTGGCTGTCTATG	61193201	288	289	21.0419	205	206	22.6776	188	189	23.9318	682	32.7857	22.5504	1.44914
2411	YALI1_A06116g_2	AGAAAAACACAAACTTGGGTGATGC	61201501	191	192	13.9794	133	134	14.7514	111	112	14.1818	436	20.9598	14.3042	0.400326
2412	YALI1_A06116g_3	GTTGTTCACGGGCTTGGTATCTTTC	61160211	300	301	21.9156	187	188	20.696	159	160	20.2597	647	31.1031	20.9571	0.858256
2413	YALI1_A06116g_4	GGTGACGAATCGTTGGGGTATCGTT	61166311	288	289	21.0419	140	141	15.522	124	125	15.8279	553	26.5843	17.4639	3.10236
2414	YALI1_A06116g_5	GAAGCCTTGAGAGCAGTGGGCTTCT	61174511	312	313	22.7893	171	172	18.9347	138	139	17.6006	622	29.9013	19.7749	2.69444
2415	YALI1_A06116g_6	TGTCTGTACTTGAAGGCGGTTTGGA	61176811	346	347	25.2648	228	229	25.2096	239	240	30.3895	814	39.1313	26.9546	2.97484
2416	YALI1_A06116g_7	AGATGGCTCCGAATCGTCGTATTGC	61188411	179	180	13.1057	133	134	14.7514	90	91	11.5227	403	19.3734	13.1266	1.61447
2417	YALI1_A06116g_8	TGAAAGCTACAAGTGGGAATGTCAT	61199111	327	328	23.8814	216	217	23.8885	162	163	20.6396	706	33.9394	22.8032	1.87375
2418	YALI1_A06128g_1	TCTGTGATCAAGGGAGAAGGCGACG	61313001	186	187	13.6153	151	152	16.733	144	145	18.3603	482	23.1711	16.2362	2.4112
2419	YALI1_A06128g_2	GGCATCGATTCTCAAACCCGGACAC	61318901	279	280	20.3866	159	160	17.6137	211	212	26.8441	650	31.2474	21.6148	4.7362
2420	YALI1_A06128g_3	AAAGTCAAGAACATCACCCGATCGA	61326501	204	205	14.9259	115	116	12.7699	99	100	12.6623	419	20.1425	13.4527	1.27696
2421	YALI1_A06128g_4	CACCCCACACTTCGTCTCGAATGGT	61333801	275	276	20.0953	192	193	21.2465	139	140	17.7272	607	29.1802	19.6897	1.79435
2422	YALI1_A06128g_5	GAGGGAGGAGGCAGCAAGGTGGCCA	61289411	292	293	21.3331	152	153	16.8431	131	132	16.7142	576	27.69	18.2968	2.6303
2423	YALI1_A06128g_6	TTTTTTCGAGGGAGGAGGCAGCAAG	61290111	161	162	11.7951	106	107	11.7791	89	90	11.3961	357	17.162	11.6568	0.225907
2424	YALI1_A06128g_7	GCCAGTGTCCGACGCCTGGAATCGA	61299411	299	300	21.8428	174	175	19.2649	164	165	20.8928	638	30.6705	20.6668	1.30369
2425	YALI1_A06128g_8	GGTGGCGGCTCCAGGAACTCGCACC	61303611	267	268	19.5129	171	172	18.9347	129	130	16.461	568	27.3054	18.3029	1.62108
2426	YALI1_A06149g_1	AGTCGCAACTGCACCGGCTCAAGCA	61502701	218	219	15.9452	164	165	18.1641	131	132	16.7142	514	24.7095	16.9412	1.12671
2427	YALI1_A06149g_2	GACGTGGCTGCTCTCGCGCCCCAGC	61517601	264	265	19.2944	142	143	15.7422	136	137	17.3474	543	26.1036	17.4613	1.77886
2428	YALI1_A06149g_3	GTACCGACGGATGGTACCACGTTGG	61527001	251	252	18.3479	149	150	16.5128	127	128	16.2078	528	25.3825	17.0228	1.15766
2429	YALI1_A06149g_4	GCTTCTGGACCAGCTGGGCAATGTG	61505911	319	320	23.299	182	183	20.1456	168	169	21.3993	670	32.2088	21.6146	1.58766
2430	YALI1_A06149g_5	GCTCCAGAACCTGCTTGGAGAAGGG	61510411	334	335	24.3911	169	170	18.7145	151	152	19.2467	655	31.4877	20.7841	3.13506
2431	YALI1_A06149g_6	GAGCCAGACGCTGGGGCGCGAGAGC	61518511	137	138	10.0477	126	127	13.9808	132	133	16.8409	396	19.0369	13.6231	3.4107
2432	YALI1_A06149g_7	AGAAGCACGGCGCTTCCGGTGATCT	61536611	228	229	16.6733	211	212	23.3381	154	155	19.6266	594	28.5553	19.8793	3.33957
2433	YALI1_A06149g_8	GACCGCTGGGTGCGATAACCACGTC	61543111	234	235	17.1102	138	139	15.3019	130	131	16.5876	503	24.1807	16.3332	0.930607
2434	YALI1_A06169g_1	CAACTCCTTTGCTGAGTGCGACAAA	61689711	319	320	23.299	124	125	13.7607	167	168	21.2727	611	29.3725	19.4441	5.02518
2435	YALI1_A06169g_2	CTGAGTGCGACAAACAGACGGAAAG	61688611	275	276	20.0953	184	185	20.3658	174	175	22.159	634	30.4782	20.8734	1.12158
2436	YALI1_A06169g_3	CAGGGGCAGAATGGAAGGGCTTCGA	61685611	163	164	11.9407	153	154	16.9531	107	108	13.6753	424	20.3829	14.1897	2.54551
2437	YALI1_A06169g_4	GACTCGGATGCTAGTTCAACTTGTA	61677711	225	226	16.4549	141	142	15.6321	114	115	14.5617	481	23.123	15.5496	0.949314
2438	YALI1_A06169g_5	TCGCACTCAGCAAAGGAGTTGTAAA	61690101	203	204	14.8531	132	133	14.6414	94	95	12.0292	430	20.6713	13.8412	1.57282
2439	YALI1_A06169g_6	CGTCTGTTTGTCGCACTCAGCAAAG	61689101	250	251	18.2751	183	184	20.2557	105	106	13.422	539	25.9113	17.3176	3.51601
2440	YALI1_A06169g_7	AACAGGTGGATATCAGCCGTGGTGT	61674801	232	233	16.9646	148	149	16.4027	150	151	19.1201	531	25.5267	17.4958	1.43446
2441	YALI1_A06169g_8	ACAGCGACATTGATTTTGAACAGGT	61673001	258	259	18.8576	184	185	20.3658	147	148	18.7402	590	28.363	19.3212	0.906547
2442	YALI1_A06174g_1	GTAGAAGTTTTGTCGATGTAGTGAT	61759011	361	362	26.3569	254	255	28.0718	200	201	25.4512	816	39.2275	26.6266	1.33092
2443	YALI1_A06174g_2	TCGATGTAGTGATGGTTGAGGTTCA	61757811	304	305	22.2068	186	187	20.586	133	134	16.9675	624	29.9975	19.9201	2.68238
2444	YALI1_A06174g_3	AAAAAAAAACTTGGCCAGTTGTTGA	133008	164	165	12.0135	86	87	9.57743	91	92	11.6493	342	16.4409	11.0801	1.31402
2445	YALI1_A06174g_4	AGATCTGAGTTGAAACAAGGGACAG	61739011	181	182	13.2513	95	96	10.5682	82	83	10.5097	359	17.2582	11.4431	1.56623
2446	YALI1_A06174g_5	AAAATAATGGTGCTGGGATTCCGTG	61750001	243	244	17.7655	129	130	14.3111	88	89	11.2695	461	22.1616	14.4487	3.25018
2447	YALI1_A06174g_6	AACTCAGATCTGAAATGACGTTGTC	61740401	270	271	19.7313	230	231	25.4297	178	179	22.6655	679	32.6415	22.6089	2.84963
2448	YALI1_A06174g_7	TTCGACAATGACACTGGGAGAAGTC	61735901	135	136	9.90206	143	144	15.8523	101	102	12.9156	380	18.2677	12.89	2.9752
2449	YALI1_A06174g_8	CAGCAACTGAAGATGTTCTCATCTA	61729001	188	189	13.7609	154	155	17.0632	92	93	11.7759	435	20.9117	14.2	2.67085
2450	YALI1_A06196g_1	GCCACAAGCCGCGATCGGCAGGGGG	61976001	307	308	22.4252	185	186	20.4759	174	175	22.159	667	32.0646	21.6867	1.05703
2451	YALI1_A06196g_2	TGATATATCATAATATATGTCCAAA	61990701	74	75	5.46069	95	96	10.5682	46	47	5.95128	216	10.3837	7.32672	2.81789
2452	YALI1_A06196g_3	TCCAGACCCACGGAGTATACATCGT	61968911	152	153	11.1398	81	82	9.027	101	102	12.9156	335	16.1044	11.0275	1.94671
2453	YALI1_A06196g_4	TGTACAATGTCGATCTTCTGTAGTC	61972411	312	313	22.7893	221	222	24.439	175	176	22.2857	709	34.0837	23.1713	1.12633
2454	YALI1_A06196g_5	CAGCCCATATGTGAACGCTTCGGTT	61983711	188	189	13.7609	129	130	14.3111	99	100	12.6623	417	20.0464	13.5781	0.839463
2455	YALI1_A06207g_1	TCCAACGGCTCCAAATGAGACAGTC	62074401	195	196	14.2706	116	117	12.88	145	146	18.487	457	21.9693	15.2125	2.91975
2456	YALI1_A06207g_2	CCGACAGACAAAGCCCAATAAAGAA	62096601	202	203	14.7803	116	117	12.88	109	110	13.9285	428	20.5752	13.8629	0.95184
2457	YALI1_A06207g_3	CGGGAATGGAGGTGCAGCAGGAGAG	62101801	282	283	20.605	154	155	17.0632	130	131	16.5876	567	27.2573	18.0853	2.19506
2458	YALI1_A06207g_4	GAGCCGTTGGAGAAAAGGGATGAGA	62073011	235	236	17.183	135	136	14.9716	115	116	14.6883	486	23.3634	15.6143	1.36589
2459	YALI1_A06207g_5	GCCAGAGTTGTGAGTGAGTGCGAGT	62085711	295	296	21.5515	184	185	20.3658	145	146	18.487	625	30.0455	20.1348	1.54529
2460	YALI1_A06207g_6	CCCTGGGCGTATGGACCCGTACAGC	62091411	272	273	19.8769	173	174	19.1549	134	135	17.0941	580	27.8823	18.7086	1.44407
2461	YALI1_A06207g_7	TGCATTTTCCCCTGGGCGTATGGAC	62092311	400	401	29.1965	274	275	30.2735	210	211	26.7175	885	42.5445	28.7291	1.82349
2462	YALI1_A06207g_8	TCTGTCGGTAAAAGAGGTCGTATTT	62094911	338	339	24.6823	173	174	19.1549	164	165	20.8928	676	32.4973	21.5767	2.82648
2463	YALI1_A06220g_1	CTCCTCTGCTCTGCAAGTTTCTGCG	62217801	157	158	11.5039	101	102	11.2287	67	68	8.61037	326	15.6718	10.4476	1.59706
2464	YALI1_A06220g_2	TGCGCGCATAGAGGTTACCTGCCAA	62219901	309	310	22.5709	200	201	22.1272	151	152	19.2467	661	31.7762	21.3149	1.8048
2465	YALI1_A06220g_3	GGCGCGGTCGCAGAGTCGTGCCTCG	62262401	229	230	16.7461	158	159	17.5036	179	180	22.7922	567	27.2573	19.014	3.29386
2466	YALI1_A06220g_4	GCAGGTAACCTCTATGCGCGCAGAA	62219611	228	229	16.6733	97	98	10.7884	106	107	13.5487	432	20.7675	13.6701	2.94435
2467	YALI1_A06220g_5	GCATTTTGGCAGGTAACCTCTATGC	62220411	233	234	17.0374	132	133	14.6414	111	112	14.1818	477	22.9308	15.2868	1.53332
2468	YALI1_A06220g_6	CCCACTGCCATTGGACCCCCAGTCG	62225211	219	220	16.018	138	139	15.3019	104	105	13.2954	462	22.2097	14.8718	1.41134
2469	YALI1_A06220g_7	TTGGGCTGTGGGGTGACATCACGCG	62250111	166	167	12.1591	119	120	13.2102	115	116	14.6883	401	19.2772	13.3526	1.27056
2470	YALI1_A06220g_8	TCTTGCTGTGTTTGTTGGGCTGTGG	62251511	211	212	15.4356	184	185	20.3658	185	186	23.5519	581	27.9303	19.7844	4.08928
2471	YALI1_A06229g_1	TCGTCTACGCCTCCTTGTCGGGAGT	62302701	197	198	14.4162	125	126	13.8708	136	137	17.3474	459	22.0654	15.2114	1.86975
2472	YALI1_A06229g_2	GCAAGTCCATAGACGAGCTCAAAAA	62321001	179	180	13.1057	104	105	11.559	83	84	10.6363	367	17.6427	11.767	1.24774
2473	YALI1_A06229g_3	GCTGGTCCGAAACAAGGAGCTCAAA	62351401	270	271	19.7313	186	187	20.586	181	182	23.0454	638	30.6705	21.1209	1.72059
2474	YALI1_A06229g_4	ACGACGACTTTATCGAGACAATGAC	62362701	228	229	16.6733	125	126	13.8708	140	141	17.8539	494	23.748	16.1326	2.04585
2475	YALI1_A06229g_5	GTAGCCCTGCACTCGCACTCCCGAC	62304311	312	313	22.7893	172	173	19.0448	127	128	16.2078	612	29.4206	19.3473	3.30118
2476	YALI1_A06229g_6	GACTGGAGTCCTTCTGCGTCACTCG	62307411	183	184	13.3969	115	116	12.7699	102	103	13.0422	401	19.2772	13.0697	0.3144
2477	YALI1_A06229g_7	TTCTGGGGTGGGTTGGGGGCTTCGT	62313811	182	183	13.3241	81	82	9.027	116	117	14.8149	380	18.2677	12.3887	3.0052
2478	YALI1_A06229g_8	AGCTCGTCTATGGACTTGCCAAAGT	62320411	248	249	18.1295	203	204	22.4574	126	127	16.0811	578	27.7861	18.8893	3.25535
2479	YALI1_A06287g_1	CTGATGTGCCGGTTAAAGAAGAGCT	62858411	188	189	13.7609	147	148	16.2926	101	102	12.9156	437	21.0078	14.323	1.75731
2480	YALI1_A06287g_2	TCCAGGAGACGCCCGACAAGCCTCT	62855411	326	327	23.8086	241	242	26.6407	196	197	24.9447	764	36.7277	25.1313	1.42521
2481	YALI1_A06287g_3	CGACGAGGATATTGACAGTCTTTTT	62850511	381	382	27.8131	240	241	26.5306	180	181	22.9188	802	38.5544	25.7542	2.53787
2482	YALI1_A06287g_4	ACTCACTCATGAGCGACCACAAGGC	62847911	317	318	23.1533	187	188	20.696	200	201	25.4512	705	33.8914	23.1002	2.37804
2483	YALI1_A06287g_5	GGAACCTGGACCCCAGAGCGGTGCT	62865101	278	279	20.3138	146	147	16.1825	153	154	19.5	578	27.7861	18.6654	2.1884
2484	YALI1_A06287g_6	ATTTTCGGAACCTGGACCCCAGAGC	62864501	145	146	10.6301	151	152	16.733	109	110	13.9285	406	19.5176	13.7639	3.05474
2485	YALI1_A06287g_7	ACCGGCACATCAGGAAAGTCGAACT	62859601	161	162	11.7951	140	141	15.522	120	121	15.3214	422	20.2867	14.2128	2.09623
2486	YALI1_A06287g_8	CTCCCGACGGTCTCTCTTGTTCAGC	62841701	380	381	27.7403	227	228	25.0995	233	234	29.6298	841	40.4293	27.4899	2.27553
2487	YALI1_A06311g_1	TCTGGCAGATCTTTGCTCTAGTTTC	63124701	264	265	19.2944	142	143	15.7422	160	161	20.3863	567	27.2573	18.4743	2.42825
2488	YALI1_A06311g_2	CTCTAGTTTCAGCTTTACTGCTGTA	63126201	242	243	17.6926	184	185	20.3658	200	201	25.4512	627	30.1417	21.1699	3.9413
2489	YALI1_A06311g_3	AGCTTTACTGCTGTAGTGGCTCTTG	63127201	159	160	11.6495	91	92	10.1279	85	86	10.8896	336	16.1525	10.889	0.760812
2490	YALI1_A06311g_4	CTGCTGTAGTGGCTCTTGCATTTCA	63127901	229	230	16.7461	146	147	16.1825	122	123	15.5746	498	23.9403	16.1678	0.585883
2491	YALI1_A06311g_5	AGAGGACCATCATTCTCACAGGCGA	63141011	271	272	19.8041	144	145	15.9624	132	133	16.8409	548	26.3439	17.5358	2.01294
2492	YALI1_A06311g_6	CAGCCGCCAGAGCAAAGTGCCAGAG	63148711	264	265	19.2944	214	215	23.6684	148	149	18.8668	627	30.1417	20.6099	2.65733
2493	YALI1_A06311g_7	GAACCGCATTTGCAGCCGCCAGAGC	63149911	287	288	20.9691	141	142	15.6321	142	143	18.1071	571	27.4496	18.2361	2.67081
2494	YALI1_A06311g_8	CAGAAGCGAGTACAACCGCCTGAGC	41435711	183	184	13.3969	95	96	10.5682	94	95	12.0292	373	17.9312	11.9981	1.41461
2495	YALI1_A06361g_1	TGCGACCGGACGACTCGGAGGGAGG	63576411	216	217	15.7996	134	135	14.8615	130	131	16.5876	481	23.123	15.7496	0.864135
2496	YALI1_A06361g_2	CGCGCTGTGGGTCATCATGGTCCCC	63569411	233	234	17.0374	162	163	17.9439	166	167	21.1461	562	27.0169	18.7091	2.15858
2497	YALI1_A06361g_3	TGCGAACATGGATCTCGCTTCTCGT	63561411	174	175	12.7416	138	139	15.3019	97	98	12.4091	410	19.7099	13.4842	1.58292
2498	YALI1_A06361g_4	GATGCCGATCTCGCATACTACAAGA	63539611	171	172	12.5232	82	83	9.13709	89	90	11.3961	343	16.489	11.0188	1.72429
2499	YALI1_A06361g_5	CCGCAGACTCGCCAGGTACGTGGAG	63605401	248	249	18.1295	164	165	18.1641	140	141	17.8539	553	26.5843	18.0491	0.170011
2500	YALI1_A06361g_6	TGTTGAGATTGTCCAGCAGCGCCTG	63595101	242	243	17.6926	119	120	13.2102	155	156	19.7532	517	24.8537	16.8854	3.34535
2501	YALI1_A06361g_7	ACCGCGCTGTCCATTCGGTGTAACG	63590201	242	243	17.6926	127	128	14.0909	120	121	15.3214	490	23.5557	15.7017	1.83072
2502	YALI1_A06361g_8	TCCCTCCTTGTATGGCACCACAATC	63585301	145	146	10.6301	129	130	14.3111	80	81	10.2565	355	17.0659	11.7326	2.24087
2503	YALI1_A06381g_1	TCAACAGATCAGTTTTTACAAATAT	63780211	216	217	15.7996	167	168	18.4943	127	128	16.2078	511	24.5652	16.8339	1.45239
2504	YALI1_A06381g_2	CAAATATCAACAAAATCTCCATCGT	63778411	257	258	18.7848	185	186	20.4759	144	145	18.3603	587	28.2188	19.207	1.11918
2505	YALI1_A06381g_3	TCCCCGAGTCGCTCAAACAAATCAT	63761611	127	128	9.31958	61	62	6.82529	103	104	13.1688	292	14.0373	9.77122	3.19578
2506	YALI1_A06381g_4	TGCGAGTCCCAGTCAGCCTCATCTG	63758611	162	163	11.8679	118	119	13.1002	106	107	13.5487	387	18.6042	12.8389	0.870304
2507	YALI1_A06381g_5	GGCATCTGGGTGATGTGTGTCCATA	63802401	253	254	18.4935	148	149	16.4027	168	169	21.3993	570	27.4015	18.7652	2.50934
2508	YALI1_A06381g_6	TAAAAACTGATCTGTTGAGAAATGC	63780901	167	168	12.232	81	82	9.027	58	59	7.47076	307	14.7584	9.57657	2.42771
2509	YALI1_A06381g_7	TTGATATTTGTAAAAACTGATCTGT	63779901	228	229	16.6733	200	201	22.1272	133	134	16.9675	562	27.0169	18.5893	3.06739
2510	YALI1_A06381g_8	CTGCGTAGGCGCTGAGTTGGGACAC	63770101	178	179	13.0329	153	154	16.9531	139	140	17.7272	471	22.6423	15.9044	2.51678
2511	YALI1_A06384g_1	CAAAAACCCATAAACCAGCAGCCTT	63850011	269	270	19.6585	191	192	21.1364	146	147	18.6136	607	29.1802	19.8028	1.26758
2512	YALI1_A06384g_2	ATGCAAAATGGAAACACTACACATT	63855811	165	166	12.0863	133	134	14.7514	147	148	18.7402	446	21.4405	15.1927	3.34881
2513	YALI1_A06384g_3	TCAGGAACGTCTGCCTTGAGTGACT	63876811	195	196	14.2706	126	127	13.9808	103	104	13.1688	425	20.431	13.8068	0.571163
2514	YALI1_A06384g_4	CGAGTTCGAGGAACTCTATCAGAGA	63844801	221	222	16.1636	163	164	18.054	133	134	16.9675	518	24.9017	17.0617	0.948692
2515	YALI1_A06384g_5	TGGGTTTTTGGAAACAGACAGAATG	63851501	232	233	16.9646	193	194	21.3566	133	134	16.9675	559	26.8727	18.4295	2.53488
2516	YALI1_A06384g_6	GAAACAGACAGAATGTGTATTGTTT	63852501	255	256	18.6392	120	121	13.3203	125	126	15.9545	501	24.0845	15.9713	2.65946
2517	YALI1_A06384g_7	ATTTCAGAATGTGTAGTGTTTCCAT	63855101	206	207	15.0715	177	178	19.5952	110	111	14.0552	494	23.748	16.2406	2.94926
2518	YALI1_A06384g_8	AGAATGTGTAGTGTTTCCATTTTGC	63855601	215	216	15.7268	113	114	12.5497	138	139	17.6006	467	22.45	15.2924	2.55331
2519	YALI1_A06396g_1	GTCCCCAGAATCACCTGTTTTCTCC	63966501	269	270	19.6585	185	186	20.4759	154	155	19.6266	609	29.2764	19.9203	0.481397
2520	YALI1_A06396g_2	TCCTACAGCGAGCGCCAGAACCACC	63968701	138	139	10.1205	93	94	10.348	60	61	7.72401	292	14.0373	9.39751	1.45375
2521	YALI1_A06396g_3	CTCCAAACGCCGGGTACATTGAGGT	63984401	210	211	15.3627	135	136	14.9716	134	135	17.0941	480	23.075	15.8095	1.12958
2522	YALI1_A06396g_4	GCTGCCATACTGGACCGCCTGGTGG	63977611	296	297	21.6243	200	201	22.1272	154	155	19.6266	651	31.2954	21.126	1.32268
2523	YALI1_A06396g_5	GAGTAAAGTCCTCGGTCATCTCGAT	63982211	206	207	15.0715	124	125	13.7607	126	127	16.0811	457	21.9693	14.9711	1.16348
2524	YALI1_A06396g_6	CTGATTATCCTTGGCGATATTCTGA	63989011	279	280	20.3866	192	193	21.2465	175	176	22.2857	647	31.1031	21.3062	0.950947
2525	YALI1_A06396g_7	TCTATCCTGTTCCTCCTGCAGTCGC	63996511	311	312	22.7165	159	160	17.6137	126	127	16.0811	597	28.6995	18.8038	3.47408
2526	YALI1_A06402g_1	AGCAGACATGCCACAGAATGACACC	64026711	148	149	10.8486	99	100	11.0085	73	74	9.37011	321	15.4314	10.4091	0.903319
2527	YALI1_A06402g_2	TTGACTCTTGCAATTTGAGCAGACA	64028411	166	167	12.1591	116	117	12.88	97	98	12.4091	380	18.2677	12.4827	0.366027
2528	YALI1_A06402g_3	CGACTCTCATGCACAAGCGATGGTG	64037011	152	153	11.1398	79	80	8.80683	71	72	9.11686	303	14.5661	9.68783	1.26697
2529	YALI1_A06402g_4	ACGCAGGTGCGGGCCCTGAACCAGT	64045811	250	251	18.2751	163	164	18.054	135	136	17.2207	549	26.392	17.85	0.556018
2530	YALI1_A06402g_5	CGTCAAGTCGTGCTTGTTCATCCAC	64052211	157	158	11.5039	115	116	12.7699	106	107	13.5487	379	18.2196	12.6075	1.03204
2531	YALI1_A06416g_1	CATCGATATCAAAAATGGCGAGCAG	64148611	201	202	14.7075	150	151	16.6229	149	150	18.9935	501	24.0845	16.7746	2.14702
2532	YALI1_A06416g_2	GAAAGGTGTCTTTGAACGGCCGAAT	64144511	287	288	20.9691	145	146	16.0725	133	134	16.9675	566	27.2092	18.003	2.60737
2533	YALI1_A06416g_3	AACGGCCGAATTCCCGCCATCACCG	64143111	194	195	14.1978	83	84	9.24717	97	98	12.4091	375	18.0273	11.9513	2.50685
2534	YALI1_A06416g_4	CCATCTTCGAGTCTGGCGCCATTCT	64136711	327	328	23.8814	202	203	22.3473	172	173	21.9058	702	33.7472	22.7115	1.03695
2535	YALI1_A06416g_5	ATATCGATGGAAACCACCTTGTATG	64150201	170	171	12.4504	102	103	11.3388	74	75	9.49673	347	16.6813	11.0953	1.4918
2536	YALI1_A06416g_6	GAAACTCGGGGGTGTGCTGCTCGCC	64147001	160	161	11.7223	115	116	12.7699	119	120	15.1948	395	18.9888	13.229	1.78118
2537	YALI1_A06416g_7	TCGTACTTGGACACCAGGTACTGCA	64134301	320	321	23.3718	171	172	18.9347	150	151	19.1201	642	30.8628	20.4755	2.50994
2538	YALI1_A06416g_8	TGGTCTTTGTCGTACTTGGACACCA	64133401	189	190	13.8338	123	124	13.6506	121	122	15.448	434	20.8636	14.3108	0.989119
2539	YALI1_A06434g_1	GTCGCTCAGCAGCAGTGTTGGCGTC	64282701	221	222	16.1636	104	105	11.559	84	85	10.763	410	19.7099	12.8285	2.9156
2540	YALI1_A06434g_2	CTGTTCCCGCTTTCACTCGAGCCCT	64333011	259	260	18.9304	176	177	19.4851	122	123	15.5746	558	26.8247	17.9967	2.11584
2541	YALI1_A06434g_3	ACTCGAGCCCTCAGCACCTCTCGAC	64331611	167	168	12.232	121	122	13.4304	117	118	14.9415	406	19.5176	13.5346	1.35779
2542	YALI1_A06434g_4	TGTCTCTGGGCGCCGTTGCCCAGCC	64304811	235	236	17.183	167	168	18.4943	156	157	19.8798	559	26.8727	18.519	1.34859
2543	YALI1_A06434g_5	AGAACCGATCTTACAAGACCTACCT	64267011	385	386	28.1044	283	284	31.2642	203	204	25.8311	872	41.9195	28.3999	2.7286
2544	YALI1_A06453g_1	ATAGGTTGGAGTTTGCTATACACCA	64521811	352	353	25.7017	250	251	27.6314	158	159	20.1331	761	36.5834	24.4887	3.89355
2545	YALI1_A06453g_2	CTATACACCAACTCAACCACTACTC	64520311	210	211	15.3627	116	117	12.88	115	116	14.6883	442	21.2482	14.3103	1.2838
2546	YALI1_A06453g_3	TGACTCGATCATCAACAACACGGAC	64513211	323	324	23.5902	183	184	20.2557	176	177	22.4123	683	32.8338	22.0861	1.69101
2547	YALI1_A06453g_4	TGCTGGCAATTGGCCTCTTCCACGT	64505211	300	301	21.9156	228	229	25.2096	229	230	29.1233	758	36.4392	25.4161	3.6083
2548	YALI1_A06453g_5	GCGTTCACGTAGACCATTGTGAGGG	64517201	187	188	13.6881	69	70	7.70598	84	85	10.763	341	16.3928	10.719	2.99132
2549	YALI1_A06453g_6	GGCAATCTCCTGGGCCAGCTCTCGC	64482601	197	198	14.4162	109	110	12.1094	142	143	18.1071	449	21.5847	14.8776	3.02535
2550	YALI1_A06453g_7	GGACCTTGGACATGGCAGAGGTGAC	64435101	197	198	14.4162	87	88	9.68751	93	94	11.9026	378	18.1715	12.0021	2.36593
2551	YALI1_A06453g_8	GGATGTCGACGTGCATCTTGTAGTT	64414401	241	242	17.6198	193	194	21.3566	229	230	29.1233	664	31.9204	22.6999	5.86821
2552	YALI1_A06473g_1	CAAGTCCGAGGACGGCTCCAACACG	64738301	246	247	17.9839	133	134	14.7514	168	169	21.3993	548	26.3439	18.0449	3.32435
2553	YALI1_A06473g_2	TCAAGGAGGACCCCCAGAACACGTA	64754101	281	282	20.5322	112	113	12.4396	160	161	20.3863	554	26.6324	17.7861	4.6307
2554	YALI1_A06473g_3	AGCAGATGCAGAAGATGAACTTTTA	136008	151	152	11.067	117	118	12.9901	78	79	10.0032	347	16.6813	11.3534	1.51389
2555	YALI1_A06473g_4	CTGTGCTCTTACAGACGAAATTGGC	64778101	282	283	20.605	160	161	17.7237	200	201	25.4512	643	30.9109	21.26	3.90516
2556	YALI1_A06473g_5	CTGAGAGTTGGTACCGTCTCCCTCG	64748211	255	256	18.6392	191	192	21.1364	145	146	18.487	592	28.4591	19.4208	1.48766
2557	YALI1_A06473g_6	CGAGCTCAGTCTTTTCCTGAGAGTT	64749811	437	438	31.8904	258	259	28.5121	227	228	28.8701	923	44.3713	29.7575	1.8558
2558	YALI1_A06473g_7	TGCACACGCTGCTTCGAGCCACCTC	64758511	120	121	8.80992	106	107	11.7791	93	94	11.9026	320	15.3833	10.8305	1.751
2559	YALI1_A06473g_8	GTCTGTAAGAGCACAGTAAAAGTTC	64777211	200	201	14.6347	136	137	15.0817	111	112	14.1818	448	21.5366	14.6327	0.449959
2560	YALI1_A06488g_1	GATACGGAAGAGAACGGCGACATGC	64877611	246	247	17.9839	131	132	14.5313	127	128	16.2078	505	24.2768	16.241	1.72655
2561	YALI1_A06488g_2	TGATCGAGCAGGTTTTCGACGTGAT	64871511	268	269	19.5857	156	157	17.2834	121	122	15.448	546	26.2478	17.439	2.07322
2562	YALI1_A06488g_3	GACGTGATGAAGTGAGAGACTACAG	64869811	217	218	15.8724	126	127	13.9808	120	121	15.3214	464	22.3058	15.0582	0.97286
2563	YALI1_A06488g_4	GAGATCGGCCCCCCAGCGGTCCTAG	64845211	232	233	16.9646	104	105	11.559	131	132	16.7142	468	22.4981	15.0793	3.05123
2564	YALI1_A06488g_5	CACGGCCTCTTCCGCGACCTCTGTA	64881601	283	284	20.6778	200	201	22.1272	160	161	20.3863	644	30.9589	21.0638	0.932389
2565	YALI1_A06488g_6	CGCTGCTGGGCTTCGGACCATGCGG	64831801	348	349	25.4104	184	185	20.3658	124	125	15.8279	657	31.5839	20.5347	4.7935
2566	YALI1_A06488g_7	CGATCCCAGATAAAAGTGCGCCTCC	64819901	260	261	19.0032	192	193	21.2465	137	138	17.474	590	28.363	19.2412	1.89748
2567	YALI1_A06488g_8	ATGTGATACGGCTCCGACGCTCGAG	64816101	176	177	12.8872	138	139	15.3019	105	106	13.422	420	20.1906	13.8704	1.26821
2568	YALI1_A06530g_1	CAGAAGTGGAAGTAGAAGAAGTAGG	65087701	198	199	14.489	151	152	16.733	110	111	14.0552	460	22.1135	15.0924	1.43725
2569	YALI1_A06530g_2	CGTCACCATCACCTCCAGATCCACT	65082601	200	201	14.6347	130	131	14.4212	136	137	17.3474	467	22.45	15.4677	1.6313
2570	YALI1_A06530g_3	CTCCAGAAGATCCAGAGCCAGAGCC	65003101	150	151	10.9942	82	83	9.13709	75	76	9.62335	308	14.8064	9.91821	0.963026
2571	YALI1_A06591g_1	CGAAAATGCTGTCGCCCACCTTGCC	65910611	215	216	15.7268	181	182	20.0355	160	161	20.3863	557	26.7766	18.7162	2.59485
2572	YALI1_A06591g_2	GAGTTTGGTGGCAGCAAGAAGACGG	65907111	257	258	18.7848	128	129	14.201	153	154	19.5	539	25.9113	17.4952	2.87522
2573	YALI1_A06591g_3	GTGGCAGCAAGAAGACGGCCCAGAA	65906411	166	167	12.1591	141	142	15.6321	82	83	10.5097	390	18.7484	12.767	2.61474
2574	YALI1_A06591g_4	CTGTCACTCTCAAGGTTTCCAAAAA	65900111	136	137	9.97486	96	97	10.6783	95	96	12.1558	328	15.7679	10.9363	1.11314
2575	YALI1_A06591g_5	GGAAACTCGACCTGCACGCAATCCG	65913001	188	189	13.7609	108	109	11.9993	89	90	11.3961	386	18.5561	12.3854	1.22881
2576	YALI1_A06591g_6	GAAACCTTGAGAGTGACAGGAAAGC	65900701	296	297	21.6243	140	141	15.522	152	153	19.3733	589	28.3149	18.8399	3.08593
2577	YALI1_A06591g_7	GAAACATCGCTCTTGCTGTCGAGCC	65896501	319	320	23.299	165	166	18.2742	193	194	24.5649	678	32.5934	22.046	3.32726
2578	YALI1_A06591g_8	CGTGCGGCCATTGGTCTTGCTCTCC	65890401	261	262	19.076	145	146	16.0725	109	110	13.9285	516	24.8056	16.359	2.58568
2579	YALI1_A06594g_1	GGCGCTGACATATGTGCAGGGCGAC	65945001	226	227	16.5277	168	169	18.6044	136	137	17.3474	531	25.5267	17.4932	1.04602
2580	YALI1_A06594g_2	AGGAGTCGCCGCGACCGGCCGTACT	65948201	271	272	19.8041	172	173	19.0448	132	133	16.8409	576	27.69	18.5632	1.53919
2581	YALI1_A06594g_3	TGGAGTACAAGCGACACTGCGACAA	65958701	174	175	12.7416	85	86	9.46734	100	101	12.7889	360	17.3062	11.666	1.90421
2582	YALI1_A06594g_4	TGTGGCTTGTCTGTTTACTTCTGTG	65969301	292	293	21.3331	169	170	18.7145	220	221	27.9837	682	32.7857	22.6771	4.77851
2583	YALI1_A06594g_5	CTTGAAGCCGGCTGCCACTCCGGAG	65954011	296	297	21.6243	191	192	21.1364	167	168	21.2727	655	31.4877	21.3445	0.251773
2584	YALI1_A06594g_6	TCGCAGTGTCGCTTGTACTCCACAA	65958411	191	192	13.9794	98	99	10.8985	120	121	15.3214	410	19.7099	13.3997	2.26773
2585	YALI1_A06594g_7	ACAATCTGCTCGGGGCCGTCCACAC	65973111	279	280	20.3866	137	138	15.1918	151	152	19.2467	568	27.3054	18.275	2.73032
2586	YALI1_A06594g_8	GTCTGTTTCACAATCTGCTCGGGGC	65974011	254	255	18.5664	138	139	15.3019	136	137	17.3474	529	25.4305	17.0719	1.64959
2587	YALI1_A06612g_1	CGGCAAGACCAAGGTCCTGGGCAAG	66078301	196	197	14.3434	83	84	9.24717	83	84	10.6363	363	17.4504	11.409	2.63451
2588	YALI1_A06612g_2	CATTGGGGATAGAGGGGCCCATGGT	66042301	235	236	17.183	139	140	15.412	142	143	18.1071	517	24.8537	16.9007	1.36957
2589	YALI1_A06612g_3	TCTCTCCACCTCCGCCACTTTTGCC	66126711	171	172	12.5232	146	147	16.1825	99	100	12.6623	417	20.0464	13.7893	2.07374
2590	YALI1_A06612g_4	CCATTCTGGCCTCTCTTGTTGCCGC	66124411	317	318	23.1533	188	189	20.8061	164	165	20.8928	670	32.2088	21.6174	1.33084
2591	YALI1_A06612g_5	AGGGCTCTCCCGACTACGCCAAGGT	66097411	270	271	19.7313	164	165	18.1641	134	135	17.0941	569	27.3535	18.3298	1.32638
2592	YALI1_A06612g_6	CCGCCGAGGATGATGCCGCTCCCAC	66074011	319	320	23.299	251	252	27.7415	179	180	22.7922	750	36.0546	24.6109	2.72303
2593	YALI1_A06612g_7	AACACCCAGCTGGCTGCCGGTGTCG	66036011	248	249	18.1295	138	139	15.3019	112	113	14.3084	499	23.9884	15.9133	1.98256
2594	YALI1_A06615g_1	TTGCCGATTCAGTTCTATGGCAACC	66147411	156	157	11.431	83	84	9.24717	86	87	11.0162	326	15.6718	10.5648	1.15981
2595	YALI1_A06615g_2	TTGCACCGCACCTACTACTGCTCAT	66159801	157	158	11.5039	116	117	12.88	91	92	11.6493	365	17.5466	12.0111	0.756024
2596	YALI1_A06615g_3	GGGGCCATACTGTTCTCACTGGTCT	66144301	314	315	22.9349	207	208	22.8978	159	160	20.2597	681	32.7376	22.0308	1.53393
2597	YALI1_A06625g_1	TTATGGAGACGGCGAAGAGGGACAT	66259311	241	242	17.6198	145	146	16.0725	110	111	14.0552	497	23.8922	15.9158	1.78749
2598	YALI1_A06625g_2	TTTCGGAGTCTGTCGGAGTCTGTCG	66277011	158	159	11.5767	109	110	12.1094	74	75	9.49673	342	16.4409	11.0609	1.38058
2599	YALI1_A06625g_3	TGTCCCTCTTCGCCGTCTCCATAAT	66259401	183	184	13.3969	113	114	12.5497	99	100	12.6623	396	19.0369	12.8696	0.46007
2600	YALI1_A06625g_4	TGACAGACTCTTTCCCGCAGACTCC	66274401	194	195	14.1978	146	147	16.1825	122	123	15.5746	463	22.2577	15.3183	1.0169
2601	YALI1_A06625g_5	CCGCAGACTCCCCGACAGACTCCGA	66275801	155	156	11.3582	146	147	16.1825	111	112	14.1818	413	19.8541	13.9075	2.42382
2602	YALI1_A06625g_6	TATTCTGTCTGACTTTTCATCACAA	66284601	275	276	20.0953	226	227	24.9894	108	109	13.8019	610	29.3244	19.6289	5.6083
2603	YALI1_A06634g_1	ACGGTAAAAACGCTCACTAGTATCC	139008	145	146	10.6301	141	142	15.6321	76	77	9.74998	363	17.4504	12.0041	3.17265
2604	YALI1_A06634g_2	AATCAAATTCACCTCGTTCGTTGAT	66343511	188	189	13.7609	139	140	15.412	118	119	15.0681	446	21.4405	14.747	0.871091
2605	YALI1_A06634g_3	CCTCTTTATCATTCTTTTTGGCTCT	66338211	207	208	15.1443	143	144	15.8523	142	143	18.1071	493	23.6999	16.3679	1.54723
2606	YALI1_A06634g_4	TCATTCTTTTTGGCTCTTGTTCATC	66337411	316	317	23.0805	203	204	22.4574	185	186	23.5519	705	33.8914	23.0299	0.548988
2607	YALI1_A06634g_5	TCCGCCGCCCATCTCCCATCTCGTC	66375501	137	138	10.0477	118	119	13.1002	87	88	11.1428	343	16.489	11.4302	1.5464
2608	YALI1_A06634g_6	CCGTGAAACAGACATGTCGTGGACT	66369301	299	300	21.8428	132	133	14.6414	124	125	15.8279	556	26.7285	17.4373	3.86107
2609	YALI1_A06634g_7	GCCGACCTGGGGTAGGATACTAGTG	66361101	192	193	14.0522	201	202	22.2372	142	143	18.1071	536	25.7671	18.1322	4.09259
2610	YALI1_A06634g_8	ATTGAAAAGCAACGTACACTCACGT	66345701	271	272	19.8041	168	169	18.6044	158	159	20.1331	598	28.7476	19.5139	0.80459
2611	YALI1_A06640g_1	CCCCCCTGTCTGCACCACTCTGCTC	66451001	199	200	14.5618	162	163	17.9439	147	148	18.7402	509	24.4691	17.082	2.21853
2612	YALI1_A06640g_2	TGTCTGGCGCCAATGCATTCAAGCT	66462901	199	200	14.5618	122	123	13.5405	109	110	13.9285	431	20.7194	14.0103	0.515558
2613	YALI1_A06640g_3	GAATCTACCGTCGTCTACGCTCCCC	66468501	100	101	7.35373	58	59	6.49504	72	73	9.24348	231	11.1048	7.69742	1.40609
2614	YALI1_A06640g_4	CAGCTCGAGGACGCTCGAAAGGAGT	66492801	329	330	24.027	205	206	22.6776	166	167	21.1461	701	33.6991	22.6169	1.44146
2615	YALI1_A06640g_5	TTCGTCGGTGAGCACGTTCTTGTGG	66442011	328	329	23.9542	229	230	25.3196	203	204	25.8311	761	36.5834	25.035	0.970271
2616	YALI1_A06640g_6	GAGATCCATCTCCTTGCCCTCGCTG	66476511	245	246	17.9111	129	130	14.3111	116	117	14.8149	491	23.6038	15.679	1.94935
2617	YALI1_A06640g_7	CTCCCATTCGGGCAGCTTTTCGAGA	66478611	238	239	17.4014	185	186	20.4759	130	131	16.5876	554	26.6324	18.155	2.05074
2618	YALI1_A06640g_8	GCTCAATCTTGTGGACACAACAGCC	66488311	285	286	20.8234	187	188	20.696	168	169	21.3993	641	30.8147	20.9729	0.3747
2619	YALI1_A06666g_1	CCGGCAATCGTCGCAGTTCAAAAAA	66653111	174	175	12.7416	121	122	13.4304	110	111	14.0552	406	19.5176	13.4091	0.657033
2620	YALI1_A06666g_2	CGCCGACGCAACTGGCAGCTAGACG	66649611	190	191	13.9066	144	145	15.9624	127	128	16.2078	462	22.2097	15.3589	1.26373
2621	YALI1_A06666g_3	TCAAACAGTCGTTTCTAGCGGCGGA	66643911	247	248	18.0567	145	146	16.0725	128	129	16.3344	521	25.046	16.8212	1.07797
2622	YALI1_A06666g_4	TAGCGGCGGATCTCGATCCCGCCAT	66642411	228	229	16.6733	134	135	14.8615	130	131	16.5876	493	23.6999	16.0408	1.0222
2623	YALI1_A06666g_5	TGGCCTTGGATGATGCTGTAGTGCT	66658401	231	232	16.8917	107	108	11.8892	108	109	13.8019	447	21.4886	14.1943	2.52424
2624	YALI1_A06666g_6	AACTGCGACGATTGCCGGTAAATAT	66653801	204	205	14.9259	132	133	14.6414	95	96	12.1558	432	20.7675	13.9077	1.52382
2625	YALI1_A06666g_7	AAGCCGTCTAGCTGCCAGTTGCGTC	66649201	256	257	18.712	175	176	19.375	137	138	17.474	569	27.3535	18.5203	0.964902
2626	YALI1_A06666g_8	ACAAACTCGCGGCCGTTGGTGTTGG	66646301	204	205	14.9259	170	171	18.8246	101	102	12.9156	476	22.8827	15.5553	3.00439
2627	YALI1_A06672g_1	CGAGAACTCGCTTCTCTACCTTTTG	66737101	287	288	20.9691	207	208	22.8978	152	153	19.3733	647	31.1031	21.08	1.76483
2628	YALI1_A06672g_2	GAAAAGTCGTCGACCGACGAGTGGT	66739601	322	323	23.5174	196	197	21.6868	140	141	17.8539	659	31.68	21.0194	2.89016
2629	YALI1_A06672g_3	CGACTACGACAAACAGACAGAGGAG	66752401	254	255	18.5664	160	161	17.7237	146	147	18.6136	561	26.9689	18.3012	0.500674
2630	YALI1_A06672g_4	TGCCTGCAAACTACACCGGCGACGC	66764601	158	159	11.5767	126	127	13.9808	145	146	18.487	430	20.6713	14.6815	3.50803
2631	YALI1_A06672g_5	CAAAAGGTAGAGAAGCGAGTTCTCG	66737111	298	299	21.77	224	225	24.7692	171	172	21.7792	694	33.3626	22.7728	1.72896
2632	YALI1_A06672g_6	ACCACTCGTCGGTCGACGACTTTTC	66739611	194	195	14.1978	139	140	15.412	117	118	14.9415	451	21.6809	14.8504	0.612181
2633	YALI1_A06672g_7	GCCTTTAACCACTCGTCGGTCGACG	66740311	176	177	12.8872	138	139	15.3019	98	99	12.5357	413	19.8541	13.5749	1.50587
2634	YALI1_A06672g_8	GTTGGTGCCCGCAGGTCCAGCTTTT	66743111	332	333	24.2455	221	222	24.439	169	170	21.5259	723	34.7567	23.4034	1.62886
2635	YALI1_A06721g_1	ACACAAAAGGTGGAGAAGAAGTTTG	67219501	314	315	22.9349	240	241	26.5306	182	183	23.172	737	35.4297	24.2125	2.01101
2636	YALI1_A06721g_2	GTGAGCTCGTGATCGAGCACTACTT	67222001	146	147	10.703	113	114	12.5497	83	84	10.6363	343	16.489	11.2963	1.08598
2637	YALI1_A06721g_3	TGTACTCGTCTCCGCTCTTCAACAC	67226201	162	163	11.8679	140	141	15.522	98	99	12.5357	401	19.2772	13.3085	1.9458
2638	YALI1_A06721g_4	CGGACCGAAAAAACATGTTTGATCG	67231301	94	95	6.91688	112	113	12.4396	81	82	10.3831	288	13.845	9.91321	2.79121
2639	YALI1_A06721g_5	GCGTGTCGCCAATCGTGTTGAAGAG	67227611	329	330	24.027	238	239	26.3104	210	211	26.7175	778	37.4007	25.685	1.45016
2640	YALI1_A06721g_6	GGTCCGGAAACAGCTTTCGCGTGTC	67229411	315	316	23.0077	177	178	19.5952	192	193	24.4383	685	32.9299	22.3471	2.4882
2641	YALI1_A06721g_7	CGTCTCGGCTAGCGATTCCCGGTTG	67235611	205	206	14.9987	137	138	15.1918	138	139	17.6006	481	23.123	15.9304	1.44969
2642	YALI1_A06721g_8	ACGAGGTCGTTGTAATTCGAAGGAG	67239411	269	270	19.6585	172	173	19.0448	180	181	22.9188	622	29.9013	20.5407	2.08223
2643	YALI1_A06735g_1	TGGCTGAGCAGCCGTCCTTCACAGC	67360801	193	194	14.125	89	90	9.90768	104	105	13.2954	387	18.6042	12.4427	2.23423
2644	YALI1_A06735g_2	ACTGCCTGCTACAATCTCCTCCTCC	67374601	316	317	23.0805	190	191	21.0263	213	214	27.0973	720	34.6125	23.7347	3.08793
2645	YALI1_A06735g_3	GCTGGCACTCAAACTCCTCGCTCAA	67380601	197	198	14.4162	166	167	18.3843	142	143	18.1071	506	24.3249	16.9692	2.21527
2646	YALI1_A06735g_4	ACCTAGCTGTGAAGGACGGCTGCTC	67361311	268	269	19.5857	183	184	20.2557	137	138	17.474	589	28.3149	19.1051	1.45179
2647	YALI1_A06735g_5	AGTGCCAGCCAAACCTCCGGACACT	67379011	257	258	18.7848	170	171	18.8246	142	143	18.1071	570	27.4015	18.5722	0.403246
2648	YALI1_A06743g_1	ACTACCAGCGACGACACAACGCCGA	67430111	171	172	12.5232	92	93	10.2379	81	82	10.3831	345	16.5851	11.0481	1.27955
2649	YALI1_A06743g_2	CTGGCCCAGGTGACCCAGGCCGACG	67411011	335	336	24.4639	187	188	20.696	181	182	23.0454	704	33.8433	22.7351	1.90299
2650	YALI1_A06743g_3	CCCAGGCCAACGACATCGAGAACGC	67407911	179	180	13.1057	107	108	11.8892	115	116	14.6883	402	19.3253	13.2277	1.40351
2651	YALI1_A06743g_4	GTCGGAAGTCGGCGTTGTGTCGTCG	67429301	275	276	20.0953	164	165	18.1641	142	143	18.1071	582	27.9784	18.7888	1.13182
2652	YALI1_A06743g_5	GTTCTTCTTGGCGGTGGCATGGGCA	67422501	179	180	13.1057	150	151	16.6229	119	120	15.1948	449	21.5847	14.9744	1.76894
2653	YALI1_A06751g_1	TCGCTGTTCTTTTTTGTCTCCGTTC	67524401	302	303	22.0612	186	187	20.586	182	183	23.172	671	32.2569	21.9397	1.2973
2654	YALI1_A06751g_2	TCTCCGTTCTTCCACATCGCCGTAT	67526001	138	139	10.1205	91	92	10.1279	91	92	11.6493	321	15.4314	10.6326	0.880556
2655	YALI1_A06751g_3	TATCCGTATCATCCATATCGCCTAT	67529001	176	177	12.8872	101	102	11.2287	112	113	14.3084	390	18.7484	12.8081	1.54137
2656	YALI1_A06751g_4	CAATCTATCACGCTCTGCTTTCCTG	67536401	283	284	20.6778	165	166	18.2742	187	188	23.8051	636	30.5743	20.919	2.77336
2657	YALI1_A06751g_5	AGAGGATAGGGAAGGGGGTGATAGG	67531011	282	283	20.605	145	146	16.0725	122	123	15.5746	550	26.4401	17.4174	2.77178
2658	YALI1_A06751g_6	AATCTTTGAGAGGATAGGGAAGGGG	67531811	155	156	11.3582	96	97	10.6783	111	112	14.1818	363	17.4504	12.0728	1.85783
2659	YALI1_A06751g_7	TCAACTACCGAACTGGGGTAAAGAC	142008	233	234	17.0374	126	127	13.9808	127	128	16.2078	487	23.4115	15.742	1.58059
2660	YALI1_A06751g_8	TGACATGTTTCTCAACTACCGAACT	67560911	206	207	15.0715	128	129	14.201	83	84	10.6363	418	20.0945	13.303	2.35002
2661	YALI1_A06761g_1	ATAGCCACACCACAGAGCAACAGAG	67630611	176	177	12.8872	149	150	16.5128	122	123	15.5746	448	21.5366	14.9916	1.8818
2662	YALI1_A06761g_2	GAAGGGTCATGGAATCGTCAGCCAA	67621211	206	207	15.0715	93	94	10.348	94	95	12.0292	394	18.9407	12.4829	2.39421
2663	YALI1_A06761g_3	CTGATCGAATTGACCAGCCTCATTT	67617311	205	206	14.9987	174	175	19.2649	122	123	15.5746	502	24.1326	16.6128	2.31484
2664	YALI1_A06761g_4	GTCTGTCCGCCTGGTGAGCCCGACT	67609711	312	313	22.7893	156	157	17.2834	158	159	20.1331	627	30.1417	20.0686	2.75351
2665	YALI1_A06761g_5	GCCATGAGCCGGATCCCGCCCTTGT	67627501	208	209	15.2171	182	183	20.1456	109	110	13.9285	500	24.0364	16.4304	3.28133
2666	YALI1_A06761g_6	TGGACTTTCGCCATGAGCCGGATCC	67626601	181	182	13.2513	89	90	9.90768	96	97	12.2824	367	17.6427	11.8138	1.72036
2667	YALI1_A06761g_7	TCGGACAGCAGGAGATCCTCTCCCA	67603601	300	301	21.9156	159	160	17.6137	155	156	19.7532	615	29.5648	19.7608	2.15097
2668	YALI1_A06761g_8	TTAACTCGTCGCACTGTTTGTCGGA	67601601	364	365	26.5754	201	202	22.2372	143	144	18.2337	709	34.0837	22.3488	4.17194
2669	YALI1_A06778g_1	CGCCTATCTGATCAAGCCGATTGTG	67804801	261	262	19.076	183	184	20.2557	136	137	17.3474	581	27.9303	18.893	1.46278
2670	YALI1_A06778g_2	TGGCCCACAGAATCGTGGTTGCGGT	67844001	159	160	11.6495	85	86	9.46734	80	81	10.2565	325	15.6237	10.4578	1.10491
2671	YALI1_A06778g_3	AAAGCAGCATGGACAAGCTGCACAG	67850001	227	228	16.6005	208	209	23.0078	135	136	17.2207	571	27.4496	18.943	3.53387
2672	YALI1_A06778g_4	CGGTGCTCATCGTCCTGTATCTAGG	67868001	247	248	18.0567	169	170	18.7145	150	151	19.1201	567	27.2573	18.6304	0.53666
2673	YALI1_A06778g_5	GACCCGGTCGGTGATAATGTCGTGA	67797911	211	212	15.4356	154	155	17.0632	120	121	15.3214	486	23.3634	15.9401	0.974369
2674	YALI1_A06778g_6	ATCTGCTCATACTTGAGAGACGTTT	67800511	185	186	13.5425	176	177	19.4851	130	131	16.5876	492	23.6518	16.5384	2.9716
2675	YALI1_A06778g_7	GGGTGTTTTAATCTGCTCATACTTG	67801511	264	265	19.2944	157	158	17.3935	157	158	20.0064	579	27.8342	18.8981	1.35081
2676	YALI1_A06778g_8	CTCCTCGCAGGGACCAACCGTCACC	67808411	219	220	16.018	110	111	12.2195	140	141	17.8539	470	22.5942	15.3638	2.8736
2677	YALI1_A06815g_1	AAACAGACTATGGTACCATCTCCGG	68121701	126	127	9.24677	140	141	15.522	83	84	10.6363	350	16.8255	11.8017	3.29595
2678	YALI1_A06815g_2	TCCAGGTCTAGACGGCTCACCGAGA	68140611	301	302	21.9884	240	241	26.5306	205	206	26.0844	747	35.9104	24.8678	2.50358
2679	YALI1_A06815g_3	GCCTGGAAGTCGGTCGTATCAGAGT	68126011	220	221	16.0908	141	142	15.6321	144	145	18.3603	506	24.3249	16.6944	1.46084
2680	YALI1_A06815g_4	AAACGTCTCTTCGTTGCGTCTTTTC	68119111	378	379	27.5947	181	182	20.0355	171	172	21.7792	731	35.1413	23.1365	3.95815
2681	YALI1_A06815g_5	TCCCGAGACTGGTTTGAGTGAGTCG	68116611	179	180	13.1057	118	119	13.1002	90	91	11.5227	388	18.6523	12.5762	0.912339
2682	YALI1_A06815g_6	AGTGAGTCGTGGGTCGACTGGACAC	68115011	136	137	9.97486	87	88	9.68751	77	78	9.8766	301	14.4699	9.84633	0.146049
2683	YALI1_A06818g_1	CGTCTCGTCCCTCGAGTGTGAAGGT	68175101	224	225	16.3821	165	166	18.2742	163	164	20.7662	553	26.5843	18.4741	2.19888
2684	YALI1_A06818g_2	AGAGAACTCCTTGTGTCCGTTGCCC	68165101	242	243	17.6926	145	146	16.0725	104	105	13.2954	492	23.6518	15.6868	2.22383
2685	YALI1_A06823g_1	TCAGCTGAATCACTTGGTTCGTGCA	68236601	315	316	23.0077	161	162	17.8338	158	159	20.1331	635	30.5263	20.3249	2.59227
2686	YALI1_A06823g_2	GACTCTGTCAACAAGCATCTGGAGA	68243901	119	120	8.73711	83	84	9.24717	53	54	6.83765	256	12.3067	8.27397	1.26977
2687	YALI1_A06823g_3	AAGCGGAATTTCGCCCTGATGCTTG	68252901	237	238	17.3286	258	259	28.5121	148	149	18.8668	644	30.9589	21.5692	6.06174
2688	YALI1_A06823g_4	GCCCTGATGCTTGTCCTGTGGAAAG	68254101	279	280	20.3866	199	200	22.0171	158	159	20.1331	637	30.6224	20.8456	1.02244
2689	YALI1_A06823g_5	TCATTGCACGAACCAAGTGATTCAG	68237011	198	199	14.489	131	132	14.5313	98	99	12.5357	428	20.5752	13.852	1.14016
2690	YALI1_A06823g_6	CACAGGACAAGCATCAGGGCGAAAT	68253611	200	201	14.6347	163	164	18.054	121	122	15.448	485	23.3153	16.0456	1.78627
2691	YALI1_A06823g_7	CGAGCGTAGAAACACATTCTGTCAG	68259211	269	270	19.6585	193	194	21.3566	132	133	16.8409	595	28.6034	19.2853	2.28086
2692	YALI1_A06823g_8	CGGAATCATTGGGGAGTTGAGCCAG	68263411	303	304	22.134	179	180	19.8154	184	185	23.4253	667	32.0646	21.7915	1.82915
2693	YALI1_A06873g_1	TTGGGGTTGGTCAGTGCGCTGGCGC	68727611	259	260	18.9304	129	130	14.3111	153	154	19.5	542	26.0555	17.5805	2.84566
2694	YALI1_A06873g_2	AACGGAAACCCTTTCGTGCCTATCT	68719511	248	249	18.1295	128	129	14.201	119	120	15.1948	496	23.8441	15.8418	2.0426
2695	YALI1_A06873g_3	GTGCCTATCTCGACTGCTGACCCCT	68718011	259	260	18.9304	178	179	19.7053	147	148	18.7402	585	28.1226	19.1253	0.511202
2696	YALI1_A06873g_4	CCCGACGAGAACACCCCGTCAAGCT	68714311	177	178	12.96	106	107	11.7791	119	120	15.1948	403	19.3734	13.3113	1.7347
2697	YALI1_A06873g_5	CAGTTCGTGTGTACCCGACTGCCCG	68725001	266	267	19.4401	120	121	13.3203	112	113	14.3084	499	23.9884	15.6896	3.28536
2698	YALI1_A06873g_6	CGTTGAAACGGGCCCCGAACGCCTG	68721601	183	184	13.3969	135	136	14.9716	101	102	12.9156	420	20.1906	13.7614	1.07539
2699	YALI1_A06873g_7	TGGGAACGGCCCCTAAGGGTGTATG	68709301	209	210	15.2899	166	167	18.3843	122	123	15.5746	498	23.9403	16.4163	1.71025
2700	YALI1_A06873g_8	ACCACCACACGCTGTAGGGATAGAC	68701501	206	207	15.0715	123	124	13.6506	94	95	12.0292	424	20.3829	13.5838	1.52226
2701	YALI1_A06958g_1	TATCTTCTCTTGCTTCACTCGAAGC	69590101	154	155	11.2854	131	132	14.5313	72	73	9.24348	358	17.2101	11.6867	2.66664
2702	YALI1_A06958g_2	TTGACACCTATGTGCCTGGCGAGAA	69613801	254	255	18.5664	182	183	20.1456	128	129	16.3344	565	27.1612	18.3488	1.91492
2703	YALI1_A06958g_3	AGCTGCAGGAGGCACCCTCGGGATT	69657601	249	250	18.2023	134	135	14.8615	165	166	21.0194	549	26.392	18.0278	3.08266
2704	YALI1_A06958g_4	TGGTGCGAGGAAAGTACCTTGGCCA	69660301	286	287	20.8962	234	235	25.8701	180	181	22.9188	701	33.6991	23.2284	2.50132
2705	YALI1_A06958g_5	GGATAACGTGATTGAGTATGGAGCA	69595011	291	292	21.2603	229	230	25.3196	219	220	27.8571	740	35.5739	24.8123	3.32752
2706	YALI1_A06958g_6	ACTTTGGGATAACGTGATTGAGTAT	69595611	271	272	19.8041	178	179	19.7053	165	166	21.0194	615	29.5648	20.1763	0.731864
2707	YALI1_A06958g_7	CACGCGCGTAATTAAGGAGACAGGG	69598711	266	267	19.4401	204	205	22.5675	176	177	22.4123	647	31.1031	21.4733	1.76253
2708	YALI1_A06958g_8	GAGTTTGCACGCGCGTAATTAAGGA	69599411	167	168	12.232	159	160	17.6137	118	119	15.0681	445	21.3924	14.9713	2.69216
2709	YALI1_A06989g_1	AGCAGTTCAACAACCTGGAGGCCAG	69884111	209	210	15.2899	147	148	16.2926	134	135	17.0941	491	23.6038	16.2256	0.903956
2710	YALI1_A06989g_2	ACTCTGACTGTTCTGGATCGAAACT	69868911	260	261	19.0032	185	186	20.4759	134	135	17.0941	580	27.8823	18.8577	1.69557
2711	YALI1_A06989g_3	GGCTACAAACGAGTATCCAGGCGTG	69864511	186	187	13.6153	147	148	16.2926	126	127	16.0811	460	22.1135	15.3297	1.48845
2712	YALI1_A06989g_4	ATCCCAAAACAGACTGGCAGAGCGC	69858011	202	203	14.7803	116	117	12.88	108	109	13.8019	427	20.5271	13.8207	0.950282
2713	YALI1_A06989g_5	ACGTTGGAAGGATCAATTGAGGGCA	69893101	180	181	13.1785	107	108	11.8892	104	105	13.2954	392	18.8446	12.7877	0.780304
2714	YALI1_A06989g_6	TGAGACAGCAGGATAGCTGTGGTGA	69873001	195	196	14.2706	135	136	14.9716	68	69	8.73699	399	19.1811	12.6597	3.41523
2715	YALI1_A06989g_7	GATCCAGAACAGTCAGAGTCAAATT	69869501	224	225	16.3821	178	179	19.7053	109	110	13.9285	512	24.6133	16.672	2.89926
2716	YALI1_A06989g_8	TAGCCCAAACACCTCCGACCTTGGA	69866501	178	179	13.0329	115	116	12.7699	106	107	13.5487	400	19.2291	13.1171	0.396166
2717	YALI1_A07014g_1	TGGACCCTGAGCGGCTGGACAGCGG	70134811	233	234	17.0374	157	158	17.3935	140	141	17.8539	531	25.5267	17.4282	0.409354
2718	YALI1_A07014g_2	TTCACGTTGTTGGCCTTCGCTCTCA	70122011	217	218	15.8724	172	173	19.0448	138	139	17.6006	528	25.3825	17.5059	1.5883
2719	YALI1_A07014g_3	ACCAGCTCAACAACGGCTATGCCAT	70113811	139	140	10.1933	132	133	14.6414	76	77	9.74998	348	16.7294	11.5282	2.70516
2720	YALI1_A07014g_4	TGATTCCCTTTGCCAACAAGTTTGG	70107811	260	261	19.0032	205	206	22.6776	152	153	19.3733	618	29.709	20.3514	2.02304
2721	YALI1_A07014g_5	CCGCTGTCCAGCCGCTCAGGGTCCA	70134801	202	203	14.7803	159	160	17.6137	155	156	19.7532	517	24.8537	17.3824	2.49452
2722	YALI1_A07014g_6	GGTACTTGTTCCAGTTGAGAGGCTC	70127701	229	230	16.7461	176	177	19.4851	119	120	15.1948	525	25.2383	17.142	2.17239
2723	YALI1_A07014g_7	CAAACTTGTTGGCAAAGGGAATCAG	70107901	155	156	11.3582	78	79	8.69674	89	90	11.3961	323	15.5275	10.4837	1.54765
2724	YALI1_A07014g_8	GCCTGCCAGATGGCAGTTCCCACAA	70101801	313	314	22.8621	182	183	20.1456	168	169	21.3993	664	31.9204	21.469	1.35958
2725	YALI1_A07051g_1	ACCAGCAGTTGGACCTTCTGAAGGA	70518901	209	210	15.2899	157	158	17.3935	121	122	15.448	488	23.4596	16.0438	1.17152
2726	YALI1_A07051g_2	GATCTCATATACTCCCTTTACTGTG	70539501	242	243	17.6926	210	211	23.228	137	138	17.474	590	28.363	19.4649	3.2608
2727	YALI1_A07051g_3	CTGTGGGTTCGCTGGGGATACTTTA	70541501	233	234	17.0374	160	161	17.7237	124	125	15.8279	518	24.9017	16.863	0.959883
2728	YALI1_A07051g_4	GGGGGAGATGAACGCCTCAAAAAGT	70544001	174	175	12.7416	143	144	15.8523	116	117	14.8149	434	20.8636	14.4696	1.58382
2729	YALI1_A07051g_5	CCTCCTCATAACTCGTCTTGTCCTT	70521511	216	217	15.7996	104	105	11.559	109	110	13.9285	430	20.6713	13.7624	2.1252
2730	YALI1_A07051g_6	AGTTGTTTTCCCTCCTCATAACTCG	70522511	148	149	10.8486	131	132	14.5313	112	113	14.3084	392	18.8446	13.2294	2.06488
2731	YALI1_A07051g_7	GCCACAGCGACCATCATGTATCCAG	70532111	184	185	13.4697	140	141	15.522	137	138	17.474	462	22.2097	15.4886	2.00235
2732	YALI1_A07051g_8	AGGCGTTCATCTCCCCCTAAAGTAT	70543211	253	254	18.4935	198	199	21.907	149	150	18.9935	601	28.8918	19.798	1.84346
2733	YALI1_A07103g_1	GAATCGCGTTTTCAATCATGGGTCT	71025211	238	239	17.4014	197	198	21.7969	138	139	17.6006	574	27.5938	18.933	2.48224
2734	YALI1_A07103g_2	AATCATGGGTCTTCTACCGTCCATT	71023911	230	231	16.8189	152	153	16.8431	141	142	17.9805	524	25.1902	17.2142	0.663761
2735	YALI1_A07103g_3	TGGCCTCGGGATGCATCTTCACAGT	71015311	244	245	17.8383	190	191	21.0263	174	175	22.159	609	29.2764	20.3412	2.24038
2736	YALI1_A07103g_4	CCTACTTCTGGAGGCCTGTACTGGT	71009411	237	238	17.3286	164	165	18.1641	115	116	14.6883	517	24.8537	16.727	1.81432
2737	YALI1_A07103g_5	GCTTCAGTTCGGGCTTGTACCCGAT	71030401	322	323	23.5174	243	244	26.8608	152	153	19.3733	718	34.5163	23.2505	3.75088
2738	YALI1_A07103g_6	TGGTGCAAAGTGGTATGTCCACCAG	71007401	178	179	13.0329	109	110	12.1094	126	127	16.0811	414	19.9022	13.7411	2.07844
2739	YALI1_A07103g_7	TTCGCTTTTTCTGGTGCAAAGTGGT	71006301	282	283	20.605	142	143	15.7422	158	159	20.1331	583	28.0265	18.8268	2.6817
2740	YALI1_A07103g_8	TGTATCCTACCAGAAAAGAAAGAGG	71003401	133	134	9.75644	69	70	7.70598	74	75	9.49673	277	13.3162	8.98638	1.11644
2741	YALI1_A07137g_1	AGGACAACTCATCGACGAGCTCCCC	71302811	236	237	17.2558	86	87	9.57743	129	130	16.461	452	21.7289	14.4314	4.22241
2742	YALI1_A07137g_2	AGACACAGGACGGCTGTCGCTGTCG	71278111	230	231	16.8189	169	170	18.7145	141	142	17.9805	541	26.0074	17.838	0.955791
2743	YALI1_A07137g_3	AACACCGTCTACGGCTCGGGACTCG	71270011	225	226	16.4549	141	142	15.6321	168	169	21.3993	535	25.719	17.8288	3.11941
2744	YALI1_A07137g_4	TCATCGTCAACCACGACCAGGTTTG	71238711	195	196	14.2706	161	162	17.8338	113	114	14.435	470	22.5942	15.5132	2.01144
2745	YALI1_A07137g_5	TGTCGGGTCAACAGCCACTGTGGAC	71363601	240	241	17.547	137	138	15.1918	132	133	16.8409	510	24.5172	16.5266	1.20867
2746	YALI1_A07137g_6	CTGGGTTGCAGTAAGAGAACCAGAC	71357101	193	194	14.125	138	139	15.3019	166	167	21.1461	498	23.9403	16.8576	3.76021
2747	YALI1_A07137g_7	CACCCCCATAAGACACTGGAACGAG	71347701	160	161	11.7223	114	115	12.6598	89	90	11.3961	364	17.4985	11.9261	0.656051
2748	YALI1_A07137g_8	CGGTGCTTCTTGTTCCACAGGATGA	71324701	222	223	16.2365	187	188	20.696	172	173	21.9058	582	27.9784	19.6128	2.98588
2749	YALI1_A07161g_1	ATGATATCCATAAGACGCCATCGCG	71643511	176	177	12.8872	106	107	11.7791	97	98	12.4091	380	18.2677	12.3585	0.555779
2750	YALI1_A07161g_2	CGTCATGGCACTAGCTCGTTGGTGG	71615401	378	379	27.5947	218	219	24.1087	213	214	27.0973	810	38.939	26.2669	1.88554
2751	YALI1_A07161g_3	AGCTTAGGCCGACGACTCAAGTGCT	71624801	154	155	11.2854	97	98	10.7884	76	77	9.74998	328	15.7679	10.6079	0.78347
2752	YALI1_A07161g_4	GAGTTACCAATCCCGGTTCTTGTTG	71627601	151	152	11.067	103	104	11.4489	99	100	12.6623	354	17.0178	11.7261	0.83299
2753	YALI1_A07161g_5	ACAGTGAGCAGGCTCTCCCAACTAC	71639601	277	278	20.241	178	179	19.7053	165	166	21.0194	621	29.8532	20.3219	0.660801
2754	YALI1_A07171g_1	GCGCAGGCAGGACCGCGTCAGTCAC	71736411	293	294	21.4059	153	154	16.9531	140	141	17.8539	587	28.2188	18.7376	2.35427
2755	YALI1_A07171g_2	TTTTTCGCGGGGCTGGCCTGAGGAA	71719611	272	273	19.8769	175	176	19.375	172	173	21.9058	620	29.8052	20.3859	1.33996
2756	YALI1_A07171g_3	GCGGGGCTGGCCTGAGGAATGCAGG	71719011	266	267	19.4401	164	165	18.1641	145	146	18.487	576	27.69	18.697	0.663421
2757	YALI1_A07171g_4	AAGAGCTGAAGGTCTGCAGATCAGG	71708411	219	220	16.018	164	165	18.1641	118	119	15.0681	502	24.1326	16.4168	1.58602
2758	YALI1_A07171g_5	CTGCAGGAGTGAACACAGGCACAGG	71732301	120	121	8.80992	79	80	8.80683	72	73	9.24348	272	13.0758	8.95341	0.251216
2759	YALI1_A07171g_6	CCTGCTCTAGGGTTGGATGCAGGTG	71729001	380	381	27.7403	166	167	18.3843	165	166	21.0194	712	34.2279	22.3813	4.82442
2760	YALI1_A07171g_7	GCAACCTAAGTCCTGCCGCGTGTTT	71726401	181	182	13.2513	129	130	14.3111	123	124	15.7013	434	20.8636	14.4212	1.2287
2761	YALI1_A07171g_8	CTTTTCGCAACCTAAGTCCTGCCGC	71725801	291	292	21.2603	187	188	20.696	153	154	19.5	632	30.3821	20.4854	0.898872
2762	YALI1_A07201g_1	GCACAGTCTGCTTGAGCAGCACTCG	72094011	173	174	12.6688	160	161	17.7237	144	145	18.3603	478	22.9788	16.251	3.11853
2763	YALI1_A07201g_2	GCTGGTTCCGGAGCCTGCCGTACCA	72101411	157	158	11.5039	89	90	9.90768	91	92	11.6493	338	16.2486	11.0203	0.966285
2764	YALI1_A07201g_3	CGACCAGATCCATGGCCCCGACAGC	72037501	206	207	15.0715	163	164	18.054	114	115	14.5617	484	23.2673	15.8957	1.88643
2765	YALI1_A07201g_4	CCCTGCTGGGCTTCTACTACCGACT	72047601	366	367	26.721	217	218	23.9986	158	159	20.1331	742	35.6701	23.6176	3.31045
2766	YALI1_A07201g_5	GTGGTTGTCTTCCTCAACCTGTTCC	72057101	279	280	20.3866	136	137	15.0817	134	135	17.0941	550	26.4401	17.5208	2.67806
2767	YALI1_A07201g_6	GTCATTCCCTTCCCCCTTCTTCCCC	72073001	212	213	15.5084	163	164	18.054	136	137	17.3474	512	24.6133	16.9699	1.31412
2768	YALI1_A07201g_7	CGTCACCTTCTCTCTCGGAGCCATC	72079201	262	263	19.1488	159	160	17.6137	167	168	21.2727	589	28.3149	19.3451	1.83738
2769	YALI1_A07201g_8	AGTGTTCCACCGCCATGCTCGTCGC	72089901	298	299	21.77	173	174	19.1549	190	191	24.185	662	31.8242	21.7033	2.51574
2770	YALI1_A07226g_1	CTCCCGGAAATTTCACATACGTTTC	72256811	306	307	22.3524	195	196	21.5767	118	119	15.0681	620	29.8052	19.6658	4.00051
2771	YALI1_A07226g_2	ACATACGTTTCTTCTTTTTTTCTTC	72255411	187	188	13.6881	150	151	16.6229	121	122	15.448	459	22.0654	15.253	1.47706
2772	YALI1_A07226g_3	TTGTTTCCAAAAAAAAAACAAAAAA	72251011	92	93	6.77126	62	63	6.93538	61	62	7.85063	216	10.3837	7.18576	0.581616
2773	YALI1_A07226g_4	TCATTCTATACACATCTTCCTCACT	72240111	182	183	13.3241	118	119	13.1002	106	107	13.5487	407	19.5657	13.3243	0.224255
2774	YALI1_A07226g_5	CGGGAGTAAACAACTTCCTTCGAGA	72258701	297	298	21.6972	226	227	24.9894	156	157	19.8798	680	32.6895	22.1888	2.59001
2775	YALI1_A07226g_6	GAAACAACAAAAAAAGAAAAAAAGA	72252801	85	86	6.26159	85	86	9.46734	51	52	6.5844	222	10.6722	7.43778	1.76505
2776	YALI1_A07226g_7	CTTGAATGTGATGCTCTGGTGTTGG	72246001	442	443	32.2545	262	263	28.9525	207	208	26.3376	912	43.8425	29.1815	2.96509
2777	YALI1_A07226g_8	GGTGCTCTTTTACTTGAATGTGATG	72244801	234	235	17.1102	182	183	20.1456	129	130	16.461	546	26.2478	17.9056	1.96689
2778	YALI1_A07241g_1	TCGCAGTCTAGCAAATCGTGGAGCA	72409511	293	294	21.4059	172	173	19.0448	137	138	17.474	603	28.9879	19.3082	1.97916
2779	YALI1_A07241g_2	CGACAGTGTGTTCAGATCCAAACTA	72406011	240	241	17.547	124	125	13.7607	141	142	17.9805	506	24.3249	16.4294	2.32132
2780	YALI1_A07241g_3	GCATCGCAACACGTGGAGAGAGTGT	72400011	134	135	9.82925	137	138	15.1918	92	93	11.7759	364	17.4985	12.2657	2.7146
2781	YALI1_A07241g_4	GAAGGTCCTTGACCATTGTCACCAG	72389611	228	229	16.6733	116	117	12.88	110	111	14.0552	455	21.8732	14.5362	1.94187
2782	YALI1_A07241g_5	CTAGACTGCGATAAAGCACACACAG	72410901	187	188	13.6881	102	103	11.3388	110	111	14.0552	400	19.2291	13.0274	1.47381
2783	YALI1_A07241g_6	GATCTGAACACACTGTCGGAAAGAA	72406701	179	180	13.1057	93	94	10.348	103	104	13.1688	376	18.0754	12.2075	1.61066
2784	YALI1_A07241g_7	GATCCCACCTGCCGACGTCGACAAT	72396501	251	252	18.3479	189	190	20.9162	172	173	21.9058	613	29.4687	20.39	1.83638
2785	YALI1_A07241g_8	GAATTGGACGCGCGAATTTCGATCC	72394501	257	258	18.7848	178	179	19.7053	163	164	20.7662	599	28.7956	19.7521	0.99153
2786	YALI1_A07267g_1	AAAACGACAACACTCTGGGCGACAT	72662211	197	198	14.4162	126	127	13.9808	107	108	13.6753	431	20.7194	14.0241	0.372359
2787	YALI1_A07267g_2	CAGTCGGTTCGAACCGCACACGCCA	72659311	238	239	17.4014	151	152	16.733	129	130	16.461	519	24.9498	16.8651	0.483931
2788	YALI1_A07267g_3	AACTACTGGGATCAATCGGTGACGG	72616011	185	186	13.5425	129	130	14.3111	135	136	17.2207	450	21.6328	15.0248	1.94019
2789	YALI1_A07267g_4	AGAGGTTACTGGATCTGCAGGTGCA	72608211	210	211	15.3627	208	209	23.0078	176	177	22.4123	595	28.6034	20.261	4.25241
2790	YALI1_A07267g_5	CCAGACACCACGAGACTGCTGAACG	72669101	290	291	21.1875	187	188	20.696	159	160	20.2597	637	30.6224	20.7144	0.46417
2791	YALI1_A07267g_6	TCAATTGCCTCGGCGTCGGGCTCTT	72666401	435	436	31.7448	222	223	24.549	190	191	24.185	848	40.7658	26.8263	4.26346
2792	YALI1_A07267g_7	AAACACGTTGAGTTTCTCAATTGCC	72664801	223	224	16.3093	156	157	17.2834	127	128	16.2078	507	24.3729	16.6001	0.593895
2793	YALI1_A07267g_8	GCGTGTGCGGTTCGAACCGACTGCA	72659501	263	264	19.2216	140	141	15.522	109	110	13.9285	513	24.6614	16.2241	2.71549
2794	YALI1_A07277g_1	TGCAGCTTGGCAGCGATAAACGCGG	72771801	301	302	21.9884	189	190	20.9162	193	194	24.5649	684	32.8818	22.4898	1.8753
2795	YALI1_A07277g_2	CAAGAATCTCTTCTCTTCAGGGAAA	72768201	260	261	19.0032	131	132	14.5313	124	125	15.8279	516	24.8056	16.4541	2.3008
2796	YALI1_A07277g_3	TCGCTGCCAAGCTGCAGAAATCGAG	72770911	278	279	20.3138	159	160	17.6137	111	112	14.1818	549	26.392	17.3697	3.07326
2797	YALI1_A07277g_4	CCTGAAGAGAAGAGATTCTTGCAAA	72767811	219	220	16.018	119	120	13.2102	118	119	15.0681	457	21.9693	14.7655	1.42815
2798	YALI1_A07277g_5	ACTCTGGGGTTTTCAGGAGGTGACT	72759311	226	227	16.5277	155	156	17.1733	88	89	11.2695	470	22.5942	14.9902	3.23835
2799	YALI1_A07277g_6	AGGAGGTGACTGCAGATCGATGATT	72757911	285	286	20.8234	165	166	18.2742	192	193	24.4383	643	30.9109	21.1786	3.09735
2800	YALI1_A07290g_1	CTTGATATCCAGACCCGAGCAGAAG	72919711	139	140	10.1933	85	86	9.46734	74	75	9.49673	299	14.3738	9.71912	0.410907
2801	YALI1_A07290g_2	GAGCAGCCTCCATATCGTCGTCATC	72924311	236	237	17.2558	137	138	15.1918	144	145	18.3603	518	24.9017	16.936	1.60831
2802	YALI1_A07290g_3	GGCACAGATGGGGCTGCTTGATGTT	72931211	322	323	23.5174	189	190	20.9162	219	220	27.8571	731	35.1413	24.0969	3.50653
2803	YALI1_A07290g_4	GCCAGATTTTCATCCAGATGAGCGA	72912701	194	195	14.1978	100	101	11.1186	98	99	12.5357	393	18.8926	12.6174	1.54121
2804	YALI1_A07290g_5	ATCCAGATGAGCGACGATAGCGACA	72913801	253	254	18.4935	155	156	17.1733	110	111	14.0552	519	24.9498	16.574	2.27908
2805	YALI1_A07290g_6	GCGGCGAGGGCCGAGCCTTCTGCTC	72918101	301	302	21.9884	214	215	23.6684	176	177	22.4123	692	33.2664	22.6897	0.87366
2806	YALI1_A07290g_7	GAGCCGATGACGACGATATGGAGGC	72923801	258	259	18.8576	119	120	13.2102	137	138	17.474	515	24.7575	16.5139	2.94353
2807	YALI1_A07290g_8	CGGCATGGACATTCGAATCGCCTCC	72939801	316	317	23.0805	292	293	32.255	220	221	27.9837	829	39.8524	27.7731	4.59087
2808	YALI1_A07309g_1	CCGGCTGACGGAGAGCCCCTGCCTG	73083011	204	205	14.9259	141	142	15.6321	121	122	15.448	467	22.45	15.3353	0.366349
2809	YALI1_A07309g_2	CTACGTCTCTAACGGCACTGCTGCG	73080111	168	169	12.3048	144	145	15.9624	111	112	14.1818	424	20.3829	14.1496	1.82902
2810	YALI1_A07309g_3	TGACACTAGCAACACCACAGTTGTC	73074711	257	258	18.7848	122	123	13.5405	128	129	16.3344	508	24.421	16.2199	2.62401
2811	YALI1_A07309g_4	AACCAACCAGAAGCTCCTCAACGCC	73068411	223	224	16.3093	112	113	12.4396	70	71	8.99024	406	19.5176	12.5797	3.66152
2812	YALI1_A07309g_5	TGCTCCAGCACTCTGAAGTAGAAGA	73088301	109	110	8.00902	65	66	7.26563	88	89	11.2695	263	12.6432	8.84803	2.1297
2813	YALI1_A07309g_6	TGTCGGTGACGGGGTCCACAATGAC	73072501	192	193	14.0522	88	89	9.7976	161	162	20.5129	442	21.2482	14.7876	5.39539
2814	YALI1_A07309g_7	GCCCGTGGGTCGGTCGTACGCTACC	73061501	267	268	19.5129	126	127	13.9808	137	138	17.474	531	25.5267	16.9892	2.79769
2815	YALI1_A07309g_8	AAACGGAAAATTGAGGTTCTTGTAG	73058501	144	145	10.5573	118	119	13.1002	96	97	12.2824	359	17.2582	11.98	1.29811
2816	YALI1_A07318g_1	AGAGTTCGACCGCTTCCTATCTCCC	73183401	251	252	18.3479	144	145	15.9624	99	100	12.6623	495	23.7961	15.6575	2.85504
2817	YALI1_A07318g_2	TTTGTTTCTGAGCAACGCCAATCTC	73190901	229	230	16.7461	159	160	17.6137	136	137	17.3474	525	25.2383	17.2357	0.444414
2818	YALI1_A07318g_3	TTTCTGAGCAACGCCAATCTCAACA	73191301	219	220	16.018	138	139	15.3019	102	103	13.0422	460	22.1135	14.7874	1.55321
2819	YALI1_A07318g_4	TGAGCAACGCCAATCTCAACATCAC	73191701	235	236	17.183	125	126	13.8708	114	115	14.5617	475	22.8346	15.2051	1.74736
2820	YALI1_A07318g_5	TCCCTCGGGAGATAGGAAGCGGTCG	73184011	249	250	18.2023	143	144	15.8523	130	131	16.5876	523	25.1421	16.8807	1.20212
2821	YALI1_A07318g_6	ACTGTGATGTTGAGATTGGCGTTGC	73192011	311	312	22.7165	158	159	17.5036	196	197	24.9447	666	32.0165	21.7216	3.81904
2822	YALI1_A07318g_7	TAGCGGAGGAGACTCGGAAGACTGA	73200511	267	268	19.5129	199	200	22.0171	160	161	20.3863	627	30.1417	20.6388	1.27104
2823	YALI1_A07318g_8	GTCTCGCTGCTCCCCCAGACGCTGC	73204411	172	173	12.596	108	109	11.9993	95	96	12.1558	376	18.0754	12.2504	0.30938
2824	YALI1_A07326g_1	CGAGCGGCCAACCTGGCGTTCAAGA	73271501	216	217	15.7996	171	172	18.9347	123	124	15.7013	511	24.5652	16.8118	1.83909
2825	YALI1_A07326g_2	TGCTAGGACAGGCCAAGGCCAACAT	73281701	363	364	26.5026	235	236	25.9801	253	254	32.1623	852	40.9581	28.215	3.4284
2826	YALI1_A07326g_3	AGGACGGCCGAAAGCTGGATCCCAA	73285601	238	239	17.4014	185	186	20.4759	130	131	16.5876	554	26.6324	18.155	2.05074
2827	YALI1_A07326g_4	GGTAAGCCGTCAGTCCCTGTGACAT	73267911	266	267	19.4401	175	176	19.375	152	153	19.3733	594	28.5553	19.3961	0.0380495
2828	YALI1_A07326g_5	GAATGTTGGCCTTGGCCTGTCCTAG	73281911	326	327	23.8086	167	168	18.4943	202	203	25.7045	696	33.4587	22.6691	3.73769
2829	YALI1_A07326g_6	GGCCGTCCTCAAAGCCCTTTCGAAT	73284011	162	163	11.8679	142	143	15.7422	109	110	13.9285	414	19.9022	13.8462	1.93846
2830	YALI1_A07349g_1	GATACAATCAATATGGAGAATGGAA	73480611	234	235	17.1102	118	119	13.1002	125	126	15.9545	478	22.9788	15.3883	2.0641
2831	YALI1_A07349g_2	AAAACTACTACAGAGATCATAAACC	73450311	140	141	10.2661	90	91	10.0178	76	77	9.74998	307	14.7584	10.0113	0.258124
2832	YALI1_A07349g_3	GTCAAACAGCCGCAAGTTCAGCAGA	73443211	203	204	14.8531	168	169	18.6044	99	100	12.6623	471	22.6423	15.3733	3.00502
2833	YALI1_A07349g_4	CAGACAAGCCATTACCTTCGTCTCC	73435911	222	223	16.2365	152	153	16.8431	122	123	15.5746	497	23.8922	16.2181	0.634412
2834	YALI1_A07349g_5	GACAATATGTCCAACGGCGAGAGAT	73494401	340	341	24.8279	221	222	24.439	201	202	25.5779	763	36.6796	24.9483	0.578906
2835	YALI1_A07349g_6	TTGGTCTTTTTGGACAATATGTCCA	73493201	200	201	14.6347	113	114	12.5497	129	130	16.461	443	21.2963	14.5485	1.95706
2836	YALI1_A07349g_7	GGTTGATTCGATCGAGGTGATCGAG	73486201	341	342	24.9008	199	200	22.0171	165	166	21.0194	706	33.9394	22.6458	2.01559
2837	YALI1_A07349g_8	TCTGTGGTTGTAGGAGAAGTCCTGC	73473601	215	216	15.7268	112	113	12.4396	107	108	13.6753	435	20.9117	13.9472	1.66036
2838	YALI1_A07357g_1	TTTGCTCGGCCTTCGAGTACGTATT	73579201	270	271	19.7313	170	171	18.8246	146	147	18.6136	587	28.2188	19.0565	0.593845
2839	YALI1_A07357g_2	CTCGGCCTTCGAGTACGTATTTGTA	73579601	179	180	13.1057	85	86	9.46734	107	108	13.6753	372	17.8831	12.0828	2.28286
2840	YALI1_A07357g_3	TATGAATTTCTACGAATACGCATGA	73581901	119	120	8.73711	108	109	11.9993	103	104	13.1688	331	15.9121	11.3017	2.29672
2841	YALI1_A07357g_4	TACGAATACGCATGAGTACTCGGAA	73582901	167	168	12.232	134	135	14.8615	89	90	11.3961	391	18.7965	12.8299	1.80844
2842	YALI1_A07357g_5	CGAGTACTCATGCGTATTCGTAGAA	73582611	197	198	14.4162	146	147	16.1825	103	104	13.1688	447	21.4886	14.5892	1.5143
2843	YALI1_A07357g_6	CATAATTCCGAGTTTCCGAGTACTC	73584211	175	176	12.8144	162	163	17.9439	136	137	17.3474	474	22.7865	16.0352	2.80521
2844	YALI1_A07357g_7	CTCTGCATTTCCATAATTCCGAGTT	73585311	220	221	16.0908	124	125	13.7607	118	119	15.0681	463	22.2577	14.9732	1.16798
2845	YALI1_A07357g_8	AGAACCCAGCTCAGAAATACATAGT	73589211	225	226	16.4549	137	138	15.1918	125	126	15.9545	488	23.4596	15.8671	0.636077
2846	YALI1_A07376g_1	CACTGCGTCATCGTCGGACGCACTC	73768901	218	219	15.9452	175	176	19.375	134	135	17.0941	528	25.3825	17.4715	1.74576
2847	YALI1_A07376g_2	GCCTGTCGCGAGATCAAAGCCTGAC	73772301	311	312	22.7165	153	154	16.9531	143	144	18.2337	608	29.2283	19.3011	3.0263
2848	YALI1_A07376g_3	GGCGGATACGAGGGTATAGAGTCAG	73764111	172	173	12.596	134	135	14.8615	126	127	16.0811	433	20.8156	14.5129	1.76853
2849	YALI1_A07376g_4	ATCTCGCGACAGGCCAAAGTGGAGA	73771211	133	134	9.75644	62	63	6.93538	77	78	9.8766	273	13.1239	8.85614	1.66451
2850	YALI1_A07376g_5	GGACAGCCTAGGGTACGAGAGATTC	73784911	198	199	14.489	140	141	15.522	133	134	16.9675	472	22.6904	15.6595	1.24493
2851	YALI1_A07376g_6	TTTGGGACAGCCTAGGGTACGAGAG	73785311	208	209	15.2171	165	166	18.2742	114	115	14.5617	488	23.4596	16.0177	1.9815
2852	YALI1_A07376g_7	CCCTCGCGGCTATTAGGTATTCCGT	73792511	251	252	18.3479	137	138	15.1918	97	98	12.4091	486	23.3634	15.3163	2.97139
2853	YALI1_A07381g_1	ACTCGACAGGTCAAACGCACCGTTG	73812901	251	252	18.3479	145	146	16.0725	143	144	18.2337	540	25.9593	17.5514	1.28204
2854	YALI1_A07381g_2	TGATTTCATTTTTGCATTGTTGGCT	73828801	498	499	36.3318	313	314	34.5668	282	283	35.8343	1094	52.5917	35.5776	0.910066
2855	YALI1_A07381g_3	ATTTTTGCATTGTTGGCTGAAAAAC	73829501	181	182	13.2513	145	146	16.0725	119	120	15.1948	446	21.4405	14.8395	1.44376
2856	YALI1_A07381g_4	CATTGTTGGCTGAAAAACGTTGGGG	73830201	196	197	14.3434	147	148	16.2926	104	105	13.2954	448	21.5366	14.6438	1.52102
2857	YALI1_A07381g_5	CCAAGACGTTCCATTCAACGGTGCG	73814411	421	422	30.7255	239	240	26.4205	219	220	27.8571	880	42.3041	28.3344	2.19183
2858	YALI1_A07381g_6	AGCCAACAATGCAAAAATGAAATCA	73828811	206	207	15.0715	112	113	12.4396	78	79	10.0032	397	19.0849	12.5048	2.53477
2859	YALI1_A07381g_7	AGCACCGCTGAAAGTCTATTGTCTG	73835511	233	234	17.0374	191	192	21.1364	150	151	19.1201	575	27.6419	19.0979	2.04961
2860	YALI1_A07381g_8	GGTTAGGGTCCTGAGTTGTTTTGAG	73837811	101	102	7.42654	108	109	11.9993	76	77	9.74998	286	13.7488	9.72527	2.28648
2861	YALI1_A07405g_1	CACACGGCCGTTAGCCACGTTGATG	74068911	235	236	17.183	185	186	20.4759	195	196	24.8181	616	29.6129	20.8257	3.82957
2862	YALI1_A07405g_2	TCTTGCTCTGCTGGTTGTGGCTGCT	74052701	196	197	14.3434	132	133	14.6414	130	131	16.5876	459	22.0654	15.1908	1.21882
2863	YALI1_A07405g_3	GCTACGCTCCGGTCGGACAGACGGC	74077801	334	335	24.3911	176	177	19.4851	202	203	25.7045	713	34.276	23.1936	3.27806
2864	YALI1_A07405g_4	CGCTTGTGTCGAGGGATCTGAGCAG	74086601	308	309	22.4981	193	194	21.3566	170	171	21.6525	672	32.305	21.8357	0.592381
2865	YALI1_A07405g_5	CGTGCAGATTCCTGGCATTGCCGCC	74089901	221	222	16.1636	115	116	12.7699	107	108	13.6753	444	21.3444	14.2029	1.75733
2866	YALI1_A07418g_1	CCCACCTGCCGTATTCCAGACCTTG	74169311	132	133	9.68363	84	85	9.35726	105	106	13.422	322	15.4795	10.821	2.25849
2867	YALI1_A07418g_2	CGGCCGTCCATGAAAGCTGAGGTTT	74157311	264	265	19.2944	136	137	15.0817	150	151	19.1201	551	26.4881	17.8321	2.38349
2868	YALI1_A07418g_3	TCGATCGCTGTACTTCATGTACGCT	74154711	281	282	20.5322	202	203	22.3473	145	146	18.487	629	30.2378	20.4555	1.93132
2869	YALI1_A07418g_4	ATCCGTTTGACAAGAGCAGTGCCTC	74150911	193	194	14.125	108	109	11.9993	99	100	12.6623	401	19.2772	12.9289	1.08762
2870	YALI1_A07418g_5	GGATCGGGAGCCCTTGGACGCTTAT	74165601	306	307	22.3524	222	223	24.549	189	190	24.0584	718	34.5163	23.6533	1.15297
2871	YALI1_A07418g_6	CGGGATTTCGGATCGGGAGCCCTTG	74164701	261	262	19.076	166	167	18.3843	161	162	20.5129	589	28.3149	19.3244	1.08586
2872	YALI1_A07418g_7	GCCACCCAGAATTGCGTGGGTTTGC	74162301	253	254	18.4935	160	161	17.7237	136	137	17.3474	550	26.4401	17.8549	0.584237
2873	YALI1_A07418g_8	GCTGCCATTTTGGCCACCCAGAATT	74161101	263	264	19.2216	154	155	17.0632	124	125	15.8279	542	26.0555	17.3709	1.71767
2874	YALI1_A07472g_1	ATCCTCACGGGCCACGTCGCCAGGT	74714711	345	346	25.192	194	195	21.4666	176	177	22.4123	716	34.4202	23.0236	1.93646
2875	YALI1_A07472g_2	TGCGCCCGAGTTCAAGTCCGAGCGT	74696411	189	190	13.8338	133	134	14.7514	100	101	12.7889	423	20.3348	13.7914	0.981941
2876	YALI1_A07472g_3	TCGAAACCCAGCAAATCACAACCCA	74678911	197	198	14.4162	157	158	17.3935	86	87	11.0162	441	21.2001	14.2753	3.19098
2877	YALI1_A07472g_4	AACAAGAACAGTAACCGACGGAATT	74636011	200	201	14.6347	147	148	16.2926	120	121	15.3214	468	22.4981	15.4162	0.833048
2878	YALI1_A07472g_5	CTGTTCAGGGCCGGAACCTTGCCGC	74806301	223	224	16.3093	162	163	17.9439	146	147	18.6136	532	25.5748	17.6223	1.18536
2879	YALI1_A07472g_6	CACTGAAGAGGTGGACGAGGATCGG	74723701	307	308	22.4252	189	190	20.9162	158	159	20.1331	655	31.4877	21.1582	1.16509
2880	YALI1_A07472g_7	ACGGCTGGTTTTGCACTGAAGAGGT	74722401	218	219	15.9452	130	131	14.4212	94	95	12.0292	443	21.2963	14.1319	1.97398
2881	YALI1_A07472g_8	TGGGAGTGGTACCTGGCGACGTGGC	74713701	278	279	20.3138	167	168	18.4943	148	149	18.8668	594	28.5553	19.225	0.961138
2882	YALI1_A07538g_1	TTGTGCGACACACCACTCGTCAGGA	75391601	178	179	13.0329	152	153	16.8431	100	101	12.7889	431	20.7194	14.2216	2.27351
2883	YALI1_A07538g_2	TACGATGTGTGCAAACAGCAGCCCA	75409601	166	167	12.1591	112	113	12.4396	90	91	11.5227	369	17.7389	12.0405	0.469847
2884	YALI1_A07538g_3	CCAACTCGAGCCCTCCTCCAGACGA	75420401	252	253	18.4207	151	152	16.733	192	193	24.4383	596	28.6514	19.864	4.05032
2885	YALI1_A07538g_4	TGCGGCGAGCCCGTGCTCAGCGAAA	75448501	298	299	21.77	127	128	14.0909	143	144	18.2337	569	27.3535	18.0315	3.84351
2886	YALI1_A07538g_5	GGCCCAGTTGCTCTGAACCGTGTCC	75393811	192	193	14.0522	120	121	13.3203	93	94	11.9026	406	19.5176	13.0917	1.09289
2887	YALI1_A07538g_6	CACACATCGTAGAAATGGCGACGTG	75408211	251	252	18.3479	186	187	20.586	178	179	22.6655	616	29.6129	20.5331	2.15929
2888	YALI1_A07538g_7	TCGTTGCAGCGCAGACACAGCCTGG	75425011	376	377	27.4491	176	177	19.4851	152	153	19.3733	705	33.8914	22.1025	4.63061
2889	YALI1_A07538g_8	CGACCAGAACTCGCGCATGGAGCCC	75433111	377	378	27.5219	247	248	27.3012	215	216	27.3506	840	40.3812	27.3912	0.115833
2890	YALI1_A07557g_1	GTACGATTTGATACGATACGACAAC	145008	301	302	21.9884	216	217	23.8885	205	206	26.0844	723	34.7567	23.9871	2.04976
2891	YALI1_A07557g_2	ATACGATACGACAACGATACTACGC	157008	179	180	13.1057	130	131	14.4212	147	148	18.7402	457	21.9693	15.4224	2.94768
2892	YALI1_A07557g_3	TTCGATAGATGTTATTATTCGTCCT	75556011	206	207	15.0715	159	160	17.6137	143	144	18.2337	509	24.4691	16.973	1.67564
2893	YALI1_A07557g_4	CGTTCGGCATAACCTCGGCACACTT	75552811	166	167	12.1591	138	139	15.3019	103	104	13.1688	408	19.6137	13.5433	1.60448
2894	YALI1_A07557g_5	TATTGCTGTGAAAGTGTGCCGAGGT	75551701	291	292	21.2603	165	166	18.2742	162	163	20.6396	619	29.7571	20.058	1.57572
2895	YALI1_A07557g_6	TTCCGCAACCCTAATTTTCTATTGC	75549801	109	110	8.00902	79	80	8.80683	113	114	14.435	302	14.518	10.417	3.50254
2896	YALI1_A07557g_7	TTTGTTCCGCAACCCTAATTTTCTA	75549401	284	285	20.7506	176	177	19.4851	166	167	21.1461	627	30.1417	20.4606	0.867624
2897	YALI1_A07557g_8	CTGCCCTGCTGCTGCAGCGTCCTTG	75544801	281	282	20.5322	178	179	19.7053	190	191	24.185	650	31.2474	21.4742	2.38379
2898	YALI1_A07575g_1	GCAGGAGTTGCACGAACAGAATGTG	75782901	309	310	22.5709	154	155	17.0632	160	161	20.3863	624	29.9975	20.0068	2.77336
2899	YALI1_A07575g_2	CCAATGAACTTGTGCTCACGGACTC	75787301	219	220	16.018	130	131	14.4212	108	109	13.8019	458	22.0174	14.747	1.14343
2900	YALI1_A07575g_3	ACATTATCGCCAGCACCAACAAGCC	75791501	236	237	17.2558	138	139	15.3019	112	113	14.3084	487	23.4115	15.622	1.49955
2901	YALI1_A07575g_4	CATATACTTCCATCATCTGCCCATC	75811701	205	206	14.9987	186	187	20.586	108	109	13.8019	500	24.0364	16.4622	3.62108
2902	YALI1_A07575g_5	CCACGAGAAGAAGGACGGTCGGTCC	75762811	248	249	18.1295	159	160	17.6137	116	117	14.8149	524	25.1902	16.8527	1.78352
2903	YALI1_A07575g_6	TTGCTGTGTGTGTCGGTCCTGCTTT	75765411	186	187	13.6153	115	116	12.7699	131	132	16.7142	433	20.8156	14.3665	2.07669
2904	YALI1_A07575g_7	TGATTGTGCTTGTGCTTGTGCTTTT	75768011	245	246	17.9111	154	155	17.0632	132	133	16.8409	532	25.5748	17.2717	0.564743
2905	YALI1_A07575g_8	TGATGCTGGCGGTGGGCTTTGTGAT	75770111	218	219	15.9452	187	188	20.696	155	156	19.7532	561	26.9689	18.7982	2.51529
2906	YALI1_A07608g_1	CATGCGCCGCCAGTGGAGTGTGTTG	76085801	190	191	13.9066	164	165	18.1641	171	172	21.7792	526	25.2863	17.9499	3.94067
2907	YALI1_A07608g_2	TAGTAATGTCATTTATAATAGAGAT	76081711	141	142	10.3389	101	102	11.2287	73	74	9.37011	316	15.191	10.3126	0.92958
2908	YALI1_A07608g_3	ACACTGTTCTTGGAGGTACAGTATG	76094311	203	204	14.8531	178	179	19.7053	117	118	14.9415	499	23.9884	16.5	2.77624
2909	YALI1_A07624g_1	GGAGGCCTTTTCTTCGTCCTACAGA	76227511	254	255	18.5664	143	144	15.8523	133	134	16.9675	531	25.5267	17.1287	1.36419
2910	YALI1_A07624g_2	TTCGTCCTACAGACACTCGGACCTC	76226311	261	262	19.076	186	187	20.586	199	200	25.3246	647	31.1031	21.6622	3.26036
2911	YALI1_A07624g_3	GCGTTCTGTCGGACGGAGAACGGAC	76197611	178	179	13.0329	128	129	14.201	126	127	16.0811	433	20.8156	14.4383	1.53793
2912	YALI1_A07624g_4	GCAACATGGACTTTGACGGCTCTCC	76187411	216	217	15.7996	128	129	14.201	148	149	18.8668	493	23.6999	16.2892	2.37112
2913	YALI1_A07624g_5	GCTGTCCATGGTTGCTGTGTTGGCG	76211301	272	273	19.8769	181	182	20.0355	204	205	25.9577	658	31.6319	21.9567	3.46588
2914	YALI1_A07624g_6	CTCCAGAATCGCATTGTACAGCTCC	76206801	241	242	17.6198	137	138	15.1918	120	121	15.3214	499	23.9884	16.0443	1.36596
2915	YALI1_A07624g_7	GAGCACGGTGATGAAGAAGCGAATC	76190901	175	176	12.8144	86	87	9.57743	100	101	12.7889	362	17.4024	11.7269	1.86157
2916	YALI1_A07624g_8	GTGGGGGTGCAGACCTCCGAGGCCT	76173801	235	236	17.183	157	158	17.3935	108	109	13.8019	501	24.0845	16.1261	2.01558
2917	YALI1_A07632g_1	TCTTGTGCGATGAGTTTCGATTCTG	76333011	159	160	11.6495	85	86	9.46734	85	86	10.8896	330	15.864	10.6688	1.10769
2918	YALI1_A07632g_2	GATTCTGAGACAAGCCGAGACAGGC	76331211	157	158	11.5039	84	85	9.35726	90	91	11.5227	332	15.9602	10.7946	1.24482
2919	YALI1_A07632g_3	TCTTCTATCTCGCCCAGTATGTACG	76311511	294	295	21.4787	216	217	23.8885	150	151	19.1201	661	31.7762	21.4958	2.38427
2920	YALI1_A07632g_4	GCTCGCTTCACAGCCCACCTGGAAT	76328601	204	205	14.9259	143	144	15.8523	157	158	20.0064	505	24.2768	16.9282	2.70577
2921	YALI1_A07632g_5	ATCAGCCTCGTGTGATGCCTGAGTG	76297301	199	200	14.5618	113	114	12.5497	130	131	16.5876	443	21.2963	14.5664	2.01895
2922	YALI1_A07632g_6	AGTGCGGCTTTTGATCAGCCTCGTG	76296001	277	278	20.241	171	172	18.9347	130	131	16.5876	579	27.8342	18.5878	1.85122
2923	YALI1_A07632g_7	CCCATTGTCCCTTGCACACTGTTTG	76293501	265	266	19.3673	231	232	25.5398	171	172	21.7792	668	32.1127	22.2287	3.11074
2924	YALI1_A07635g_1	TATTCGCACTGTATCGTACTGTAGT	76358111	238	239	17.4014	146	147	16.1825	135	136	17.2207	520	24.9979	16.9349	0.657785
2925	YALI1_A07635g_2	ATTCTAGGAGTGCTGGAAGAGTACG	76365011	217	218	15.8724	175	176	19.375	133	134	16.9675	526	25.2863	17.405	1.79182
2926	YALI1_A07635g_3	GGCCAATAACGGTATAAATGTCCAC	76373311	214	215	15.654	111	112	12.3296	142	143	18.1071	468	22.4981	15.3635	2.8997
2927	YALI1_A07635g_4	TACCGTTATTGGCCCAAAAACCTCA	76374401	214	215	15.654	118	119	13.1002	113	114	14.435	446	21.4405	14.3964	1.27735
2928	YALI1_A07635g_5	CAATATCTCATCACTCACATCTCCG	76384301	160	161	11.7223	85	86	9.46734	84	85	10.763	330	15.864	10.6509	1.13164
2929	YALI1_A07635g_6	GTCGCACTGCTGCATAATCCAGGGT	76389501	229	230	16.7461	128	129	14.201	142	143	18.1071	500	24.0364	16.3514	1.98273
2930	YALI1_A07635g_7	TTCGGTTCGGTGGTGGCGGTGTATT	76399001	236	237	17.2558	131	132	14.5313	117	118	14.9415	485	23.3153	15.5762	1.46896
2931	YALI1_A07649g_1	CACAAAGGCCCGAGAGATTTTCATC	76508501	353	354	25.7745	169	170	18.7145	158	159	20.1331	681	32.7376	21.5407	3.73454
2932	YALI1_A07649g_2	ATCCAGCAGCCCATTCTGCTCGAGC	76510701	228	229	16.6733	160	161	17.7237	156	157	19.8798	545	26.1997	18.0923	1.63472
2933	YALI1_A07649g_3	TGGAGATATCCACGGCCAATACTAC	76582501	213	214	15.5812	142	143	15.7422	127	128	16.2078	483	23.2192	15.8437	0.325388
2934	YALI1_A07649g_4	TCTGCTTCTGGCATACAAGATCAAG	76595401	231	232	16.8917	178	179	19.7053	143	144	18.2337	553	26.5843	18.2769	1.40727
2935	YALI1_A07649g_5	TGCAAAGATATCGAATCTCGTGCTC	76506211	279	280	20.3866	218	219	24.1087	165	166	21.0194	663	31.8723	21.8382	1.99157
2936	YALI1_A07649g_6	GGGGTACTTGATCTTGTATGCCAGA	76596011	338	339	24.6823	183	184	20.2557	146	147	18.6136	668	32.1127	21.1839	3.13903
2937	YALI1_A07649g_7	CACGCAGAATAAAGAAGTTTTCGGG	76598211	204	205	14.9259	162	163	17.9439	129	130	16.461	496	23.8441	16.4436	1.50909
2938	YALI1_A07649g_8	GTTCCAGCCAGTAATGTCCTTGTCG	76626611	200	201	14.6347	118	119	13.1002	131	132	16.7142	450	21.6328	14.8164	1.81388
2939	YALI1_A07668g_1	AACTGCCATCGGACCTCGCAGCCGG	76689501	217	218	15.8724	169	170	18.7145	143	144	18.2337	530	25.4786	17.6069	1.52121
2940	YALI1_A07668g_2	TGGGCATCAATCAGGTGAGCGTGGT	76709301	272	273	19.8769	243	244	26.8608	135	136	17.2207	651	31.2954	21.3195	4.97932
2941	YALI1_A07668g_3	CCGATCCGCAAGAAGCTCAACGTCT	76712201	218	219	15.9452	134	135	14.8615	121	122	15.448	474	22.7865	15.4183	0.542461
2942	YALI1_A07668g_4	GGTGTGTGGCTTGTCTTCCTGTTCC	76724901	296	297	21.6243	196	197	21.6868	179	180	22.7922	672	32.305	22.0344	0.656944
2943	YALI1_A07668g_5	GCGGTACAGCGACGTGATGCCGGCT	76691411	271	272	19.8041	173	174	19.1549	165	166	21.0194	610	29.3244	19.9928	0.9465
2944	YALI1_A07668g_6	GCGTCGGCATTTTCGCGGTACAGCG	76692811	285	286	20.8234	208	209	23.0078	176	177	22.4123	670	32.2088	22.0812	1.12921
2945	YALI1_A07668g_7	GCCGAAAATCTCCGTGTCGGGGACC	76749311	232	233	16.9646	155	156	17.1733	130	131	16.5876	518	24.9017	16.9085	0.296844
2946	YALI1_A07668g_8	TCGTCAAAGGATTCGTTCTTCACAG	76777711	151	152	11.067	102	103	11.3388	113	114	14.435	367	17.6427	12.2803	1.87101
2947	YALI1_A07681g_1	ATCCCGTGAACCTATAGAAGTACCC	76837111	247	248	18.0567	167	168	18.4943	146	147	18.6136	561	26.9689	18.3882	0.293229
2948	YALI1_A07681g_2	ACTGTAATGTGCCTGAAATCGCGTT	76850411	216	217	15.7996	142	143	15.7422	165	166	21.0194	524	25.1902	17.5204	3.03037
2949	YALI1_A07681g_3	ATGAGCCTGTCACAGACCAAAGATG	76857111	360	361	26.2841	187	188	20.696	193	194	24.5649	741	35.622	23.8484	2.86212
2950	YALI1_A07681g_4	CAAGGGCTGAATTGAAGCATGCACC	76846301	311	312	22.7165	213	214	23.5583	196	197	24.9447	721	34.6605	23.7398	1.12517
2951	YALI1_A07681g_5	AACGCGATTTCAGGCACATTACAGT	76850401	220	221	16.0908	174	175	19.2649	114	115	14.5617	509	24.4691	16.6391	2.39911
2952	YALI1_A07681g_6	AGGCACATTACAGTCAAATAACTGT	76851501	250	251	18.2751	202	203	22.3473	134	135	17.0941	587	28.2188	19.2389	2.75602
2953	YALI1_A07681g_7	GTCGATAACATATGATTCGCTGTCA	76854801	270	271	19.7313	150	151	16.6229	141	142	17.9805	562	27.0169	18.1116	1.55835
2954	YALI1_A07681g_8	GTCTGTGACAGGCTCATCAAAGTCA	76857901	220	221	16.0908	148	149	16.4027	162	163	20.6396	531	25.5267	17.711	2.54096
2955	YALI1_A07712g_1	GCTCAAGGACATGGGTGAAAAGGGC	77132801	259	260	18.9304	120	121	13.3203	107	108	13.6753	487	23.4115	15.3087	3.14152
2956	YALI1_A07712g_2	AGAACGACCCTCTGGAGGTGATTCG	77158201	193	194	14.125	144	145	15.9624	156	157	19.8798	494	23.748	16.6557	2.9394
2957	YALI1_A07712g_3	CGACATGAGATTGCCTACGTGTTTG	77189901	240	241	17.547	132	133	14.6414	109	110	13.9285	482	23.1711	15.3723	1.91679
2958	YALI1_A07712g_4	GCCAGATGAGCGATCCTGCCTCCGT	77192401	225	226	16.4549	152	153	16.8431	127	128	16.2078	505	24.2768	16.5019	0.320253
2959	YALI1_A07712g_5	AGCTCGGGGAGAGTTTCGGTAGCCA	77123711	122	123	8.95554	82	83	9.13709	89	90	11.3961	294	14.1334	9.82957	1.35967
2960	YALI1_A07712g_6	ACCCATGTCCTTGAGCGAAAACAGC	77131911	290	291	21.1875	147	148	16.2926	155	156	19.7532	593	28.5072	19.0778	2.51635
2961	YALI1_A07712g_7	GTCTGGCCCAGAACGTAGGCCAGCT	77141711	210	211	15.3627	157	158	17.3935	159	160	20.2597	527	25.3344	17.672	2.46032
2962	YALI1_A07712g_8	CAGAGTCTCCGTCTTGGCAGCCTCC	77165211	385	386	28.1044	166	167	18.3843	208	209	26.4642	760	36.5354	24.3176	5.20347
2963	YALI1_A07730g_1	CACGGATTGCGGCAATCTCATGGAC	77374511	254	255	18.5664	143	144	15.8523	156	157	19.8798	554	26.6324	18.0995	2.05395
2964	YALI1_A07730g_2	CCTTCAGCTAACACCACCAACCTCA	148008	306	307	22.3524	191	192	21.1364	123	124	15.7013	621	29.8532	19.73	3.5416
2965	YALI1_A07730g_3	CTGGCGTTGAGCTGAGTGTCCATGA	77372801	239	240	17.4742	162	163	17.9439	147	148	18.7402	549	26.392	18.0528	0.639982
2966	YALI1_A07730g_4	GACCGCAGGGCCGAGGGGAATGCGT	77300001	208	209	15.2171	131	132	14.5313	113	114	14.435	453	21.777	14.7278	0.426487
2967	YALI1_A07730g_5	CTTGATGATGGCTCCCTCGTCGGCT	77293601	353	354	25.7745	238	239	26.3104	157	158	20.0064	749	36.0066	24.0304	3.49517
2968	YALI1_A07766g_1	CTCCGGTCCCAGAAAACAAGGCTGA	151008	154	155	11.2854	121	122	13.4304	78	79	10.0032	354	17.0178	11.573	1.7316
2969	YALI1_A07766g_2	GTGACGCGGCGACGAGGTCGGGAAT	77653401	318	319	23.2261	161	162	17.8338	198	199	25.198	678	32.5934	22.086	3.81218
2970	YALI1_A07766g_3	ATCGCTGCGGGAAGGCACTGAAACG	77642801	173	174	12.6688	109	110	12.1094	102	103	13.0422	385	18.5081	12.6068	0.469475
2971	YALI1_A07766g_4	GGACTCTGTTTCAGCCTTGTTTTCT	77666711	280	281	20.4594	213	214	23.5583	112	113	14.3084	606	29.1322	19.442	4.70811
2972	YALI1_A07766g_5	AGCCTTGTTTTCTGGGACCGGAGCA	154008	327	328	23.8814	213	214	23.5583	166	167	21.1461	707	33.9875	22.8619	1.49474
2973	YALI1_A07766g_6	TGGGACCGGAGCAAATGGGGATTCT	77659911	281	282	20.5322	206	207	22.7877	159	160	20.2597	647	31.1031	21.1932	1.38757
2974	YALI1_A07766g_7	GCTTTTTGGTTCGGATATTCACACC	77645211	258	259	18.8576	189	190	20.9162	175	176	22.2857	623	29.9494	20.6865	1.72554
2975	YALI1_A07766g_8	GTTCGGATATTCACACCGTTTCAGT	77644411	202	203	14.7803	144	145	15.9624	124	125	15.8279	471	22.6423	15.5235	0.647167
2976	YALI1_A07768g_1	CACCGCCACCAGGCGTCCCAGAGCC	77682501	196	197	14.3434	109	110	12.1094	92	93	11.7759	398	19.133	12.7429	1.39606
2977	YALI1_A07768g_2	ACAGCCACGACCAGTCGGCGTGGAT	77688301	190	191	13.9066	138	139	15.3019	114	115	14.5617	443	21.2963	14.59	0.698084
2978	YALI1_A07768g_3	GAATGATACCCTGGTCCAAACCCCC	77728601	234	235	17.1102	164	165	18.1641	120	121	15.3214	519	24.9498	16.8652	1.43709
2979	YALI1_A07768g_4	GCCCCTGACCCCGACTTTGGCCTCA	77761901	262	263	19.1488	189	190	20.9162	180	181	22.9188	632	30.3821	20.9946	1.8862
2980	YALI1_A07768g_5	TCGGGCTTCCATCCCGAGTACACCT	77700011	271	272	19.8041	156	157	17.2834	126	127	16.0811	554	26.6324	17.7229	1.9
2981	YALI1_A07768g_6	GTGGCTCTGGGGACTGTCGAGACTG	77724711	223	224	16.3093	150	151	16.6229	134	135	17.0941	508	24.421	16.6754	0.395052
2982	YALI1_A07768g_7	GACCAGGGTATCATTCGAAACATGG	77727711	351	352	25.6288	251	252	27.7415	239	240	30.3895	842	40.4774	27.92	2.38536
2983	YALI1_A07768g_8	TGTAGTTGTGACTGTTGCTGGGGGT	77730511	359	360	26.2113	193	194	21.3566	196	197	24.9447	749	36.0066	24.1709	2.5182
2984	YALI1_A07829g_1	CGCTCCCATTGAGGCCCGAGACGCC	78304901	190	191	13.9066	152	153	16.8431	120	121	15.3214	463	22.2577	15.357	1.46857
2985	YALI1_A07829g_2	CCGCGGGCTACCCCGGACTCTCTCT	78322201	224	225	16.3821	186	187	20.586	127	128	16.2078	538	25.8632	17.7253	2.47897
2986	YALI1_A07829g_3	CTCTTGTGCCGACAAGATCCTCGGT	78336701	135	136	9.90206	116	117	12.88	126	127	16.0811	378	18.1715	12.9544	3.09021
2987	YALI1_A07887g_1	CTCCTGCCGTCCAGCAGAGTGGAAC	78851211	259	260	18.9304	183	184	20.2557	148	149	18.8668	591	28.4111	19.351	0.78416
2988	YALI1_A07887g_2	ACGGCACTCCGGCAGCTGCCATGAG	78836511	185	186	13.5425	179	180	19.8154	105	106	13.422	470	22.5942	15.5933	3.6569
2989	YALI1_A07887g_3	AACAACGCTACTGTCGATCTGGTGG	78830611	192	193	14.0522	93	94	10.348	112	113	14.3084	398	19.133	12.9029	2.21627
2990	YALI1_A07887g_4	ACCCGACAGACTGGCCCCGCCGCCA	78794911	154	155	11.2854	105	106	11.669	90	91	11.5227	350	16.8255	11.4924	0.193597
2991	YALI1_A07887g_5	TGTCATCACCACCGACTACGACGCT	78777311	232	233	16.9646	175	176	19.375	114	115	14.5617	522	25.094	16.9671	2.40669
2992	YALI1_A07887g_6	CCCCTCGAGTTTACGGCTCCTTTGC	78769311	317	318	23.1533	171	172	18.9347	191	192	24.3116	680	32.6895	22.1332	2.82991
2993	YALI1_A07887g_7	CGGCTCCTTTGCTCCTGTTGAGGCC	78768011	227	228	16.6005	132	133	14.6414	143	144	18.2337	503	24.1807	16.4919	1.79865
2994	YALI1_A07887g_8	CTCCTGTTGAGGCCTCTCCTTACTT	78766911	162	163	11.8679	127	128	14.0909	117	118	14.9415	407	19.5657	13.6335	1.58706
2995	YALI1_A07937g_1	TCGTTTGAAACTCCGCCGTTGGAAA	79359311	138	139	10.1205	83	84	9.24717	88	89	11.2695	310	14.9026	10.2124	1.01427
2996	YALI1_A07937g_2	AAACTCCGCCGTTGGAAACTCCGCC	79358611	160	161	11.7223	178	179	19.7053	122	123	15.5746	461	22.1616	15.6674	3.99231
2997	YALI1_A07937g_3	TATCCGTCGTCCCGAACGTCGTCAA	79354811	162	163	11.8679	86	87	9.57743	113	114	14.435	362	17.4024	11.9601	2.43011
2998	YALI1_A07937g_4	GTCCGCTCTCGGCCGCTTTTCCAAC	79351011	254	255	18.5664	97	98	10.7884	119	120	15.1948	471	22.6423	14.8498	3.90045
2999	YALI1_A07937g_5	AAACGACAAAGTCCGTCTTGGTGGC	79361201	218	219	15.9452	201	202	22.2372	183	184	23.2986	603	28.9879	20.4937	3.97469
3000	YALI1_A07937g_6	CAACGGCGGAGTTTCAAACGACAAA	79359701	220	221	16.0908	139	140	15.412	121	122	15.448	481	23.123	15.6503	0.381972
3001	YALI1_A07937g_7	ATCGGCTGCAGCAGCCATTCGTCGG	79347101	349	350	25.4832	197	198	21.7969	129	130	16.461	676	32.4973	21.247	4.53618
3002	YALI1_A07937g_8	CAGATTGACTTTGATCGGCTGCAGC	79345801	213	214	15.5812	133	134	14.7514	105	106	13.422	452	21.7289	14.5849	1.08916
3003	YALI1_A07977g_1	ACGGTGAGTATCACAACATGGACCA	79834101	260	261	19.0032	154	155	17.0632	130	131	16.5876	545	26.1997	17.5514	1.27963
3004	YALI1_A07977g_2	CGACGACAGCAGAGAAAGCTCCCCT	79867801	164	165	12.0135	102	103	11.3388	97	98	12.4091	364	17.4985	11.9205	0.541169
3005	YALI1_A07977g_3	ATGCTCCGCCGGCCGCTCCTGAAAA	79900401	159	160	11.6495	96	97	10.6783	81	82	10.3831	337	16.2006	10.9036	0.662582
3006	YALI1_A07977g_4	GACCCTGCTACCGAAAGAGGACGGT	79904801	233	234	17.0374	131	132	14.5313	166	167	21.1461	531	25.5267	17.5716	3.33959
3007	YALI1_A07977g_5	TTGTTGGCGCAGAGGGCGGCCCGGA	79773611	201	202	14.7075	131	132	14.5313	115	116	14.6883	448	21.5366	14.6423	0.0966647
3008	YALI1_A07977g_6	CCGACGACGGTTGGGTCGGGGTATG	79788711	169	170	12.3776	163	164	18.054	133	134	16.9675	466	22.402	15.7997	3.01302
3009	YALI1_A07977g_7	TGTTACTGGGCAGCGAAGGGCTGCG	79809111	209	210	15.2899	142	143	15.7422	141	142	17.9805	493	23.6999	16.3375	1.44068
3010	YALI1_A07977g_8	AGCAGCACCGGCAGTTGGGGTCACG	79813811	238	239	17.4014	177	178	19.5952	119	120	15.1948	535	25.719	17.3971	2.20022
3011	YALI1_A08047g_1	TCGACATAGAGTCGTGTGTGACTCA	80466911	11	12	0.873711	3	4	0.440341	1	2	0.253246	16	0.769166	0.522433	0.318274
3012	YALI1_A08047g_2	CAGGCCACAGAGCATATTCTCAGGT	80461411	164	165	12.0135	160	161	17.7237	125	126	15.9545	450	21.6328	15.2306	2.92313
3013	YALI1_A08047g_3	TTCACCGTCTCTCTAGCACAATGGA	80451311	188	189	13.7609	137	138	15.1918	94	95	12.0292	420	20.1906	13.6606	1.58368
3014	YALI1_A08047g_4	TTTGTTTGGCGGACCAACCTGCGCT	80441111	164	165	12.0135	104	105	11.559	118	119	15.0681	387	18.6042	12.8802	1.90839
3015	YALI1_A08047g_5	GACCTGAGAATATGCTCTGTGGCCT	80461301	192	193	14.0522	148	149	16.4027	98	99	12.5357	439	21.104	14.3302	1.94845
3016	YALI1_A08047g_6	TCCATCCACGGCTTGCGAGAGCACA	80458301	355	356	25.9201	218	219	24.1087	160	161	20.3863	734	35.2855	23.4717	2.82134
3017	YALI1_A08047g_7	GATCTCCTTTCTCCATCCACGGCTT	80457201	252	253	18.4207	169	170	18.7145	145	146	18.487	567	27.2573	18.5407	0.154093
3018	YALI1_A08047g_8	TGATTGGCGTTGTAGGACCTGGATC	80449001	275	276	20.0953	162	163	17.9439	110	111	14.0552	548	26.3439	17.3648	3.06145
3019	YALI1_A08049g_1	ACGCAGGTTGAGGGTCAGGATGAGG	80485111	305	306	22.2796	230	231	25.4297	180	181	22.9188	716	34.4202	23.5427	1.66516
3020	YALI1_A08049g_2	CGCAAATTAGACCAAGGGAGAGTAC	80478411	488	489	35.6037	294	295	32.4752	220	221	27.9837	1003	48.2171	32.0209	3.83027
3021	YALI1_A08049g_3	TGTTAACTGATAACCTCCTCCATCC	80491201	185	186	13.5425	137	138	15.1918	143	144	18.2337	466	22.402	15.656	2.37981
3022	YALI1_A08049g_4	CGGAAAGTGGGGGTGCTCCTGTTCA	80480701	239	240	17.4742	176	177	19.4851	133	134	16.9675	549	26.392	17.9756	1.3316
3023	YALI1_A08049g_5	TACTCTCCCTTGGTCTAATTTGCGG	80478501	228	229	16.6733	154	155	17.0632	133	134	16.9675	516	24.8056	16.9013	0.203201
3024	YALI1_A08049g_6	GCCAATGGTAAGAAGAGGTTTGTAC	80476301	228	229	16.6733	122	123	13.5405	119	120	15.1948	470	22.5942	15.1362	1.56723
3025	YALI1_A08065g_1	TCGCCATGTCTTCGCCTATATCTTC	80671701	212	213	15.5084	144	145	15.9624	111	112	14.1818	468	22.4981	15.2175	0.925245
3026	YALI1_A08065g_2	TCAACCAAACTTTTCACGAAACAGA	80674701	216	217	15.7996	157	158	17.3935	137	138	17.474	511	24.5652	16.889	0.944325
3027	YALI1_A08065g_3	ACGAAACAGAAGAGACACGCGAAAC	80676201	174	175	12.7416	130	131	14.4212	98	99	12.5357	403	19.3734	13.2328	1.03428
3028	YALI1_A08065g_4	ACACATGCAGGGGTCATGCACATCC	80690301	198	199	14.489	135	136	14.9716	80	81	10.2565	414	19.9022	13.239	2.59423
3029	YALI1_A08065g_5	GTTGAGAAACGAAGATATAGGCGAA	80672711	230	231	16.8189	124	125	13.7607	118	119	15.0681	473	22.7385	15.2159	1.53448
3030	YALI1_A08065g_6	GTGAAAAGTTTGGTTGAGAAACGAA	80673911	250	251	18.2751	161	162	17.8338	181	182	23.0454	593	28.5072	19.7181	2.88995
3031	YALI1_A08065g_7	GCGTGTCTCTTCTGTTTCGTGAAAA	80675711	242	243	17.6926	139	140	15.412	145	146	18.487	527	25.3344	17.1972	1.59626
3032	YALI1_A08065g_8	AGATGTCCTCGTAAATCGATCAACC	80695811	197	198	14.4162	104	105	11.559	86	87	11.0162	388	18.6523	12.3305	1.82659
3033	YALI1_A08073g_1	CATCGACCAGATCTCCGAGCATCTG	80757301	238	239	17.4014	206	207	22.7877	117	118	14.9415	562	27.0169	18.3769	4.013
3034	YALI1_A08073g_2	ATCTGCCTTCCCAAAAGGACGGCTC	80765601	246	247	17.9839	155	156	17.1733	130	131	16.5876	532	25.5748	17.2483	0.70114
3035	YALI1_A08073g_3	AGGGCTTCAAGTCCACCTCCAATGT	80779401	226	227	16.5277	199	200	22.0171	144	145	18.3603	570	27.4015	18.9684	2.79474
3036	YALI1_A08073g_4	TCCTGGTGGAGAAACTCCAACACCT	80787101	255	256	18.6392	157	158	17.3935	142	143	18.1071	555	26.6804	18.0466	0.625038
3037	YALI1_A08073g_5	AGACCCGCATCGTTGAACTTGGAGG	80748811	303	304	22.134	130	131	14.4212	143	144	18.2337	577	27.738	18.263	3.85649
3038	YALI1_A08073g_6	GGAAGGCAGATCAAAGGCGTTCTTG	80764211	183	184	13.3969	129	130	14.3111	126	127	16.0811	439	21.104	14.5964	1.36467
3039	YALI1_A08073g_7	TCCACCAGGAGAAAAAGTCGTCTCT	80785611	281	282	20.5322	170	171	18.8246	151	152	19.2467	603	28.9879	19.5345	0.889437
3040	YALI1_A08073g_8	GAGCGTACCACCAGTCGCCCCAGGT	80789211	166	167	12.1591	92	93	10.2379	90	91	11.5227	349	16.7774	11.3066	0.978663
3041	YALI1_A08107g_1	TCCTGCAACATGGCGTAGTACATGG	81098911	253	254	18.4935	168	169	18.6044	111	112	14.1818	533	25.6228	17.0933	2.52202
3042	YALI1_A08107g_2	CGACACACACCAGCTTGTAGGCGGT	81102411	228	229	16.6733	137	138	15.1918	135	136	17.2207	501	24.0845	16.3619	1.0497
3043	YALI1_A08107g_3	GTCCCGCTGAGTTCAAGGATCAGAA	81083301	257	258	18.7848	159	160	17.6137	116	117	14.8149	533	25.6228	17.0711	2.03979
3044	YALI1_A08107g_4	GCGTGGCCGTTCGAATGGGAGCTAC	81111801	282	283	20.605	205	206	22.6776	152	153	19.3733	640	30.7666	20.8853	1.66987
3045	YALI1_A08107g_5	TCCCACTTCTGCCGAGGAGCTGGTG	213919415	239	240	17.4742	152	153	16.8431	136	137	17.3474	528	25.3825	17.2215	0.333857
3046	YALI1_A08107g_6	TCTGGTTTGGGCTATCGATATTTAA	81123701	268	269	19.5857	146	147	16.1825	108	109	13.8019	523	25.1421	16.5234	2.90691
3047	YALI1_A08115g_1	AAGTTCATCGGAACGATGATGGGCC	81159911	196	197	14.3434	127	128	14.0909	136	137	17.3474	460	22.1135	15.2606	1.81162
3048	YALI1_A08115g_2	CCTCAACCGCAAGACCCGCTGATCG	81148711	257	258	18.7848	180	181	19.9255	166	167	21.1461	604	29.036	19.9521	1.18086
3049	YALI1_A08115g_3	TAGCCCGTCTTCATTTCGCCATCAA	81142611	197	198	14.4162	133	134	14.7514	97	98	12.4091	428	20.5752	13.8589	1.26674
3050	YALI1_A08115g_4	TGCCATATTCAAACCGTTTGGCGAT	81134011	283	284	20.6778	189	190	20.9162	138	139	17.6006	611	29.3725	19.7315	1.8493
3051	YALI1_A08115g_5	AACCGGCCCATCATCGTTCCGATGA	81159501	256	257	18.712	193	194	21.3566	160	161	20.3863	610	29.3244	20.1516	1.33783
3052	YALI1_A08115g_6	CCACTTGTTGAATGTTGATGGCGAA	81141201	139	140	10.1933	110	111	12.2195	87	88	11.1428	337	16.2006	11.1852	1.01376
3053	YALI1_A08115g_7	CATGGGCTTCTTTTCCCACTTGTTG	81139701	275	276	20.0953	154	155	17.0632	130	131	16.5876	560	26.9208	17.9154	1.90281
3054	YALI1_A08115g_8	TTTTCCATGGGCTTCTTTTCCCACT	81139201	220	221	16.0908	151	152	16.733	120	121	15.3214	492	23.6518	16.0484	0.706749
3055	YALI1_A08126g_1	AAGTCAAAGTCGATGGTCGCTTCCT	81261801	216	217	15.7996	121	122	13.4304	134	135	17.0941	472	22.6904	15.4414	1.85793
3056	YALI1_A08126g_2	CTTCCGAGTCTTCTACTTCATCAGT	81267501	142	143	10.4117	91	92	10.1279	95	96	12.1558	329	15.816	10.8985	1.09811
3057	YALI1_A08126g_3	TGAACAGTCCTCGAACTCCAACAAC	81275001	240	241	17.547	141	142	15.6321	118	119	15.0681	500	24.0364	16.0824	1.29934
3058	YALI1_A08126g_4	CCCTTTCAACCATCAGACATTGCCA	81279401	201	202	14.7075	167	168	18.4943	131	132	16.7142	500	24.0364	16.6387	1.89457
3059	YALI1_A08126g_5	AGTTGTGACTGATGAAGTAGAAGAC	81268211	289	290	21.1147	166	167	18.3843	150	151	19.1201	606	29.1322	19.5397	1.41274
3060	YALI1_A08126g_6	CTTCAACAAGAGGGGCTCTTTCAGT	81270411	180	181	13.1785	158	159	17.5036	150	151	19.1201	489	23.5076	16.6007	3.07198
3061	YALI1_A08126g_7	TATTTCCTTCAACAAGAGGGGCTCT	81271011	195	196	14.2706	140	141	15.522	102	103	13.0422	438	21.0559	14.2783	1.23995
3062	YALI1_A08126g_8	CTCATAGAGAGTCTCTGGAATGTCG	81294311	265	266	19.3673	176	177	19.4851	152	153	19.3733	594	28.5553	19.4086	0.0663598
3063	YALI1_A08175g_1	AAGAGGAGCTGATTCTGCTGACCCA	81745211	169	170	12.3776	109	110	12.1094	98	99	12.5357	377	18.1235	12.3409	0.215502
3064	YALI1_A08175g_2	CTTCCAGCAGATCGACGCGGAAGAG	81733111	217	218	15.8724	155	156	17.1733	131	132	16.7142	504	24.2287	16.5867	0.659771
3065	YALI1_A08175g_3	GAGTCACAAAGGAGGGACATACAAT	81726911	223	224	16.3093	178	179	19.7053	130	131	16.5876	532	25.5748	17.5341	1.88548
3066	YALI1_A08175g_4	CCACTACTTTTACGCTCCTGTCCCC	81722011	197	198	14.4162	138	139	15.3019	113	114	14.435	449	21.5847	14.7177	0.505983
3067	YALI1_A08175g_5	TTGGTCTCCATGGCGGCCACGTCGT	81752101	210	211	15.3627	113	114	12.5497	85	86	10.8896	409	19.6618	12.934	2.26121
3068	YALI1_A08175g_6	ATTTTCTTGGTCTCCATGGCGGCCA	81751501	152	153	11.1398	118	119	13.1002	70	71	8.99024	341	16.3928	11.0767	2.05569
3069	YALI1_A08175g_7	GTGACCGATTTGATTTTCTTGGTCT	81750301	347	348	25.3376	165	166	18.2742	159	160	20.2597	672	32.305	21.2905	3.6428
3070	YALI1_A08175g_8	GGCGTCTGAGGCCTGGGTCAGCAGA	81743901	261	262	19.076	151	152	16.733	143	144	18.2337	556	26.7285	18.0142	1.18684
3071	YALI1_A08197g_1	GATCGGCAAGGTTTATATCCGGGAT	82006511	178	179	13.0329	158	159	17.5036	118	119	15.0681	455	21.8732	15.2015	2.23834
3072	YALI1_A08197g_2	TATCCGGGATAAGATGCGCAAGAGC	82005011	90	91	6.62564	87	88	9.68751	78	79	10.0032	256	12.3067	8.77213	1.8656
3073	YALI1_A08197g_3	TATCCCGAACCGTCAGTCTGTGCAA	81991611	243	244	17.7655	176	177	19.4851	134	135	17.0941	554	26.6324	18.1149	1.23321
3074	YALI1_A08197g_4	GCCACAATCCAAGGCAGGGTCAGAC	160008	205	206	14.9987	124	125	13.7607	114	115	14.5617	444	21.3444	14.4403	0.627867
3075	YALI1_A08197g_5	TCTCTCTGTCGCACCGGTCGTATCC	81997701	379	380	27.6675	207	208	22.8978	181	182	23.0454	768	36.92	24.5369	2.7122
3076	YALI1_A08197g_6	TTTTCTCTCTCTGTCGCACCGGTCG	81997201	277	278	20.241	114	115	12.6598	141	142	17.9805	533	25.6228	16.9604	3.89215
3077	YALI1_A08197g_7	AATTAGGCGGTCCGGTGACATTGGT	81988401	177	178	12.96	161	162	17.8338	150	151	19.1201	489	23.5076	16.638	3.24947
3078	YALI1_A08197g_8	TAGAGTCACGTGCCGACCCACGTGA	81970901	205	206	14.9987	135	136	14.9716	121	122	15.448	462	22.2097	15.1394	0.267574
3079	YALI1_A08206g_1	GATCCCCCGGAGTACCCCTGCAAAA	82062101	254	255	18.5664	118	119	13.1002	89	90	11.3961	462	22.2097	14.3542	3.74602
3080	YALI1_A08206g_2	CAGGAGAAGACGGAGTTTCCAACCT	82072001	261	262	19.076	231	232	25.5398	167	168	21.2727	660	31.7281	21.9628	3.2867
3081	YALI1_A08206g_3	CAACCTCGGAAAAGGGCGCGGAGAA	82073901	102	103	7.49935	103	104	11.4489	64	65	8.2305	270	12.9797	9.05958	2.10124
3082	YALI1_A08206g_4	CGGTACCTCCGGGCCACAAAGTGGA	82083101	247	248	18.0567	184	185	20.3658	132	133	16.8409	564	27.1131	18.4211	1.7905
3083	YALI1_A08206g_5	CAGGGGTACTCCGGGGGATCGAAAT	82061611	279	280	20.3866	91	92	10.1279	123	124	15.7013	494	23.748	15.4052	5.13577
3084	YALI1_A08206g_6	TACTTGCCCTCCTGCTCGCCGGTGA	82067311	199	200	14.5618	159	160	17.6137	142	143	18.1071	501	24.0845	16.7609	1.92032
3085	YALI1_A08206g_7	CGAGGTTGGAAACTCCGTCTTCTCC	82072211	326	327	23.8086	169	170	18.7145	117	118	14.9415	613	29.4687	19.1549	4.44992
3086	YALI1_A08206g_8	TCCGCGCCCTTTTCCGAGGTTGGAA	82073611	236	237	17.2558	150	151	16.6229	154	155	19.6266	541	26.0074	17.8351	1.58342
3087	YALI1_A08299g_1	AGAAGGCATCGGACTTCACCAACAT	83326111	147	148	10.7758	132	133	14.6414	84	85	10.763	364	17.4985	12.06	2.2355
3088	YALI1_A08299g_2	AAGACTGAGATTGCCGAGGTTGCCC	83087811	281	282	20.5322	219	220	24.2188	159	160	20.2597	660	31.7281	21.6702	2.21132
3089	YALI1_A08299g_3	TCTGCTCGAGAAAGGTCATGGACCA	83014311	256	257	18.712	182	183	20.1456	123	124	15.7013	562	27.0169	18.1863	2.26834
3090	YALI1_A08299g_4	GCCGGTCGTAGTCGTAGCCGTAGTC	83312401	214	215	15.654	154	155	17.0632	101	102	12.9156	470	22.5942	15.2109	2.10904
3091	YALI1_A08299g_5	AGTTCGGCGGAGCTCTTTCGCCGGT	83310501	178	179	13.0329	140	141	15.522	169	170	21.5259	488	23.4596	16.6936	4.36606
3092	YALI1_A08299g_6	TGACAGAAGACTTATCGTTGGGCTC	83122201	254	255	18.5664	179	180	19.8154	143	144	18.2337	577	27.738	18.8718	0.833894
3093	YALI1_A08299g_7	GAAGGTGTAGCATTGGCGGAGTCGT	83100101	347	348	25.3376	207	208	22.8978	188	189	23.9318	743	35.7181	24.0557	1.22464
3094	YALI1_A08299g_8	CCAGCACAGAGAACACTTAGATCAG	83095201	138	139	10.1205	103	104	11.4489	71	72	9.11686	313	15.0468	10.2287	1.16977
3095	YALI1_A08424g_1	CGTCAAGAGGACGACTGTTTGCTTA	84240511	298	299	21.77	189	190	20.9162	137	138	17.474	625	30.0455	20.0534	2.27425
3096	YALI1_A08424g_2	CTTACCCCGAGCAACAACCAGGGTT	84238411	270	271	19.7313	113	114	12.5497	138	139	17.6006	522	25.094	16.6272	3.68841
3097	YALI1_A08424g_3	AACCGCCCACCCACTTTTGGCATGG	84235711	126	127	9.24677	116	117	12.88	90	91	11.5227	333	16.0083	11.2165	1.83586
3098	YALI1_A08424g_4	GCATGGCCCACCATCTCACGAAAAT	84233811	221	222	16.1636	158	159	17.5036	129	130	16.461	509	24.4691	16.7094	0.703654
3099	YALI1_A08424g_5	GTGAGATGGTGGGCCATGCCAAAAG	84234401	203	204	14.8531	130	131	14.4212	103	104	13.1688	437	21.0078	14.1477	0.874816
3100	YALI1_A08424g_6	CTTGTTGTTGACTATAGAAGTGTCC	84221501	228	229	16.6733	130	131	14.4212	100	101	12.7889	459	22.0654	14.6278	1.95042
3101	YALI1_A08424g_7	TAGATTTTCCTTGTTGTTGACTATA	84220601	252	253	18.4207	206	207	22.7877	147	148	18.7402	606	29.1322	19.9829	2.43427
3102	YALI1_A08424g_8	GGGGTCGTCGGGACCATACCATCCC	84214601	223	224	16.3093	126	127	13.9808	104	105	13.2954	454	21.8251	14.5285	1.5798
3103	YALI1_A08436g_1	TTTGAAAAACTAACGCAAGTGGCGA	84370501	189	190	13.8338	98	99	10.8985	93	94	11.9026	381	18.3158	12.2116	1.49185
3104	YALI1_A08436g_2	AAAAACTAACGCAAGTGGCGAACCG	84370901	178	179	13.0329	98	99	10.8985	124	125	15.8279	401	19.2772	13.2531	2.47208
3105	YALI1_A08436g_3	GCGAGAGTGAGTGGAACCACGTCCG	84389801	211	212	15.4356	146	147	16.1825	145	146	18.487	503	24.1807	16.7017	1.59057
3106	YALI1_A08436g_4	GCATGTACGAGGGTACCTGGCCGAC	84399801	134	135	9.82925	123	124	13.6506	107	108	13.6753	365	17.5466	12.385	2.21342
3107	YALI1_A08436g_5	ACTCACATAGGTGTATCGATATTGG	84383311	301	302	21.9884	254	255	28.0718	171	172	21.7792	727	34.949	23.9464	3.57417
3108	YALI1_A08436g_6	CTCCACACGCTCCATCGCTTGAGAT	84421911	259	260	18.9304	185	186	20.4759	117	118	14.9415	562	27.0169	18.1159	2.85566
3109	YALI1_A08436g_7	ACAAAGCTCTCATCGTCCTCCGTCA	84450711	245	246	17.9111	140	141	15.522	143	144	18.2337	529	25.4305	17.2223	1.48126
3110	YALI1_A08436g_8	TGCCATTCGGCCAAAGGTAGTGATA	84474511	324	325	23.663	248	249	27.4113	180	181	22.9188	753	36.1989	24.6643	2.40782
3111	YALI1_A08467g_1	ATCAGACAAGATATTAAACGGCTTA	84667111	118	119	8.6643	142	143	15.7422	92	93	11.7759	353	16.9697	12.0608	3.54754
3112	YALI1_A08467g_2	ATCAAAGAAAACCGTTCATACATAC	84663711	143	144	10.4845	98	99	10.8985	94	95	12.0292	336	16.1525	11.1374	0.799571
3113	YALI1_A08467g_3	TACAGCAGCGATCTGACAAACGAAA	84659211	149	150	10.9214	141	142	15.6321	92	93	11.7759	383	18.4119	12.7765	2.5097
3114	YALI1_A08467g_4	AAACACCACCATTGAGTATACCAAC	84651411	271	272	19.8041	195	196	21.5767	164	165	20.8928	631	30.334	20.7579	0.89398
3115	YALI1_A08467g_5	ATATCTTGTCTGATCAAAAGGTGTA	84668201	172	173	12.596	126	127	13.9808	124	125	15.8279	423	20.3348	14.1349	1.62144
3116	YALI1_A08467g_6	ATCAAAATCAATAAGCCGTTTAATA	84666001	163	164	11.9407	142	143	15.7422	93	94	11.9026	399	19.1811	13.1952	2.20589
3117	YALI1_A08467g_7	TTTGATCAAAATCAATAAGCCGTTT	84665601	435	436	31.7448	283	284	31.2642	186	187	23.6785	905	43.5059	28.8959	4.52474
3118	YALI1_A08467g_8	TCAGATCGCTGCTGTAGAAACAATT	84660101	122	123	8.95554	129	130	14.3111	73	74	9.37011	325	15.6237	10.8789	2.97958
3119	YALI1_A08468g_1	GCAGCTGCGCAAAAACGTGACTGTC	84709201	131	132	9.61082	72	73	8.03623	81	82	10.3831	285	13.7008	9.34338	1.19607
3120	YALI1_A08468g_2	AGCGCCCAGAGAGCCACGATTCTTC	84713801	178	179	13.0329	191	192	21.1364	156	157	19.8798	526	25.2863	18.0164	4.36133
3121	YALI1_A08468g_3	GACGACGGAAGACGCCGGTCCGGTC	84723101	263	264	19.2216	158	159	17.5036	173	174	22.0324	595	28.6034	19.5859	2.28629
3122	YALI1_A08468g_4	CCAGGCCATGCTTCCAGGAGCAGCC	84732901	285	286	20.8234	197	198	21.7969	144	145	18.3603	627	30.1417	20.3269	1.77127
3123	YALI1_A08468g_5	AGGCCGCTCAGCTTGGAGTCGATCC	84690511	332	333	24.2455	258	259	28.5121	165	166	21.0194	756	36.3431	24.5923	3.75836
3124	YALI1_A08468g_6	CGCAGCTGCGAAATCTGCTGCTCCT	84707611	176	177	12.8872	112	113	12.4396	126	127	16.0811	415	19.9502	13.8027	1.98585
3125	YALI1_A08468g_7	CCGCCTCCTTCACCACGCGAAGAAT	84715611	226	227	16.5277	168	169	18.6044	161	162	20.5129	556	26.7285	18.5484	1.99321
3126	YALI1_A08468g_8	CGACCGGACCGGCGTCTTCCGTCGT	84723211	240	241	17.547	140	141	15.522	123	124	15.7013	504	24.2287	16.2568	1.12098
3127	YALI1_A08486g_1	CAAACTACCACTCAGATACCCCAGC	84866401	173	174	12.6688	134	135	14.8615	105	106	13.422	413	19.8541	13.6508	1.11411
3128	YALI1_A08486g_2	AAGGCACAGCAAAGCGAGCCACCAG	84873001	165	166	12.0863	108	109	11.9993	80	81	10.2565	354	17.0178	11.4474	1.03227
3129	YALI1_A08486g_3	GAATTGCTGTAATCCGGAACGTGCG	84884401	183	184	13.3969	95	96	10.5682	127	128	16.2078	406	19.5176	13.3909	2.81978
3130	YALI1_A08486g_4	TCGTCTGGTTCGACGAAGTGTGGGA	84891601	152	153	11.1398	130	131	14.4212	140	141	17.8539	423	20.3348	14.4716	3.3573
3131	YALI1_A08486g_5	CAAATCTGGCCTGGATATCTCTCAT	84863911	342	343	24.9736	231	232	25.5398	184	185	23.4253	758	36.4392	24.6462	1.09462
3132	YALI1_A08486g_6	CTGTGCCTTGAAACACTGGATGTGT	84871411	203	204	14.8531	105	106	11.669	76	77	9.74998	385	18.5081	12.0907	2.57755
3133	YALI1_A08486g_7	GCGAAGCCAGACATGGTTCTGGTGG	84874811	237	238	17.3286	167	168	18.4943	138	139	17.6006	543	26.1036	17.8078	0.609879
3134	YALI1_A08486g_8	TCATTGACGTGTGTTTAGCGAAGCC	84876511	118	119	8.6643	36	37	4.07316	51	52	6.5844	206	9.90301	6.44062	2.29894
3135	YALI1_A08502g_1	TGGCCGAATTTCTCGACAAGGATCA	85043711	192	193	14.0522	155	156	17.1733	107	108	13.6753	455	21.8732	14.9669	1.92006
3136	YALI1_A08502g_2	TCGACAAGGATCACGTGATCGTCGG	85042511	377	378	27.5219	251	252	27.7415	253	254	32.1623	882	42.4003	29.1419	2.61802
3137	YALI1_A08502g_3	GACAAGAACACCATTTACGCCGGTG	85009811	234	235	17.1102	214	215	23.6684	178	179	22.6655	627	30.1417	21.148	3.53264
3138	YALI1_A08502g_4	CGCCGGTGTAAACAGCAACAGTGAA	85008111	409	410	29.8518	270	271	29.8331	215	216	27.3506	895	43.0252	29.0118	1.43872
3139	YALI1_A08502g_5	CCTCTCCGCCGCCTCCGCCGACGAT	85040801	140	141	10.2661	92	93	10.2379	76	77	9.74998	309	14.8545	10.0847	0.290197
3140	YALI1_A08502g_6	GACAGCTCAATCTCGGAGATCTTCT	85016001	221	222	16.1636	163	164	18.054	144	145	18.3603	529	25.4305	17.526	1.18973
3141	YALI1_A08502g_7	CACCGGCGTAAATGGTGTTCTTGTC	85009801	222	223	16.2365	144	145	15.9624	100	101	12.7889	467	22.45	14.9959	1.91622
3142	YALI1_A08502g_8	ACTGTTGCTGTTTACACCGGCGTAA	85008401	209	210	15.2899	190	191	21.0263	139	140	17.7272	539	25.9113	18.0145	2.87895
3143	YALI1_A08512g_1	AAACAACACGGGATACGGCACGGTC	85132701	193	194	14.125	153	154	16.9531	103	104	13.1688	450	21.6328	14.749	1.96783
3144	YALI1_A08512g_2	TGCTGACCGGCTACGTTCCTGGAGA	85143101	259	260	18.9304	166	167	18.3843	158	159	20.1331	584	28.0746	19.1492	0.894709
3145	YALI1_A08512g_3	AAGCAGAACTGCTCACAGGAATCAA	85164101	220	221	16.0908	108	109	11.9993	106	107	13.5487	435	20.9117	13.8796	2.06575
3146	YALI1_A08512g_4	GTCTCTGTCCTTTTCCGATAACGAC	85174401	329	330	24.027	226	227	24.9894	174	175	22.159	730	35.0932	23.7252	1.43912
3147	YALI1_A08512g_5	AAAAATGCACCGTGTTGAGAGCATC	85130111	275	276	20.0953	161	162	17.8338	149	150	18.9935	586	28.1707	18.9742	1.13088
3148	YALI1_A08512g_6	AGGCCTTCGTAGACGTCGAGAATCT	85137711	249	250	18.2023	191	192	21.1364	113	114	14.435	554	26.6324	17.9246	3.3593
3149	YALI1_A08512g_7	CCACTGCCTCCACTCCTTCCTCTCC	85145111	255	256	18.6392	145	146	16.0725	126	127	16.0811	527	25.3344	16.9309	1.47939
3150	YALI1_A08512g_8	AGATCTTCTCCCACCTTTCCCACTG	85147011	294	295	21.4787	174	175	19.2649	151	152	19.2467	620	29.8052	19.9968	1.28342
3151	YALI1_A08532g_1	AAGGAAAGACGAAGTTGATATTCAG	163008	303	304	22.134	162	163	17.9439	158	159	20.1331	624	29.9975	20.0703	2.09575
3152	YALI1_A08532g_2	CTATACACCAGACTCTTCTCTCTAA	85346601	135	136	9.90206	104	105	11.559	82	83	10.5097	322	15.4795	10.6569	0.838204
3153	YALI1_A08532g_3	AAAAACGAGGTCGCGGTAGAGCTCT	85326911	193	194	14.125	96	97	10.6783	106	107	13.5487	396	19.0369	12.784	1.84622
3154	YALI1_A08532g_4	CTTTAAAAAACGAGGTCGCGGTAGA	85327411	199	200	14.5618	137	138	15.1918	128	129	16.3344	465	22.3539	15.3627	0.898536
3155	YALI1_A08532g_5	TCGCTGAATATCAACTTCGTCTTTC	166008	205	206	14.9987	150	151	16.6229	124	125	15.8279	480	23.075	15.8165	0.812155
3156	YALI1_A08532g_6	TTGGAGTGGTGGCAGCGAGATTGGA	85337911	205	206	14.9987	159	160	17.6137	134	135	17.0941	499	23.9884	16.5688	1.38436
3157	YALI1_A08532g_7	TTCTCATGTTCCAGGGATGGCCTCC	85340911	286	287	20.8962	163	164	18.054	136	137	17.3474	586	28.1707	18.7659	1.87849
3158	YALI1_A08532g_8	TTCAACATCAGTCCTTTCTTCTCAT	85342711	221	222	16.1636	152	153	16.8431	114	115	14.5617	488	23.4596	15.8561	1.17138
3159	YALI1_A08546g_1	AAACAGACGTGCACGCTACTCTTCC	85463001	289	290	21.1147	121	122	13.4304	156	157	19.8798	567	27.2573	18.1416	4.12649
3160	YALI1_A08546g_2	CAGTGCTGTCTTCCTCAACTCTGGC	85489501	219	220	16.018	138	139	15.3019	166	167	21.1461	524	25.1902	17.4887	3.18758
3161	YALI1_A08546g_3	CAAGCAGTACTTTGTGGAGAAGAAC	85495201	247	248	18.0567	124	125	13.7607	126	127	16.0811	498	23.9403	15.9662	2.15032
3162	YALI1_A08546g_4	TGGAGAAGAACGAACCCAAACGAGT	85496601	320	321	23.3718	182	183	20.1456	187	188	23.8051	690	33.1703	22.4408	1.99949
3163	YALI1_A08546g_5	CGCCAATTGTCCGGGGAAGAGTAGC	85464411	294	295	21.4787	196	197	21.6868	175	176	22.2857	666	32.0165	21.8171	0.41894
3164	YALI1_A08546g_6	CGTGTCCCAGGGCTGCCACCGCTGC	85473711	254	255	18.5664	185	186	20.4759	161	162	20.5129	601	28.8918	19.8517	1.11332
3165	YALI1_A08546g_7	CCAGATCATCTGCGTGCTTCGAGCC	85483011	281	282	20.5322	129	130	14.3111	119	120	15.1948	530	25.4786	16.6794	3.36579
3166	YALI1_A08546g_8	GGTTCGTTCTTCTCCACAAAGTACT	85495711	340	341	24.8279	205	206	22.6776	168	169	21.3993	714	34.324	22.9683	1.73271
3167	YALI1_A08614g_1	AAGGGCGGACCGGCCCACGGTGACA	86128811	331	332	24.1727	182	183	20.1456	171	172	21.7792	685	32.9299	22.0325	2.02544
3168	YALI1_A08614g_2	GCCGACATTGAAGTGGGCACTCCTT	86123711	189	190	13.8338	152	153	16.8431	155	156	19.7532	497	23.8922	16.81	2.95986
3169	YALI1_A08614g_3	GACACTGGATCGGGACACTTGTGGG	86118611	203	204	14.8531	212	213	23.4482	157	158	20.0064	573	27.5458	19.4359	4.32586
3170	YALI1_A08614g_4	ATTTGACATTTCGGCCTCCAAGACC	86110611	150	151	10.9942	125	126	13.8708	80	81	10.2565	356	17.1139	11.7071	1.90971
3171	YALI1_A08614g_5	ACTTGCTGGGAAGGAGTGCCCACTT	86122701	195	196	14.2706	133	134	14.7514	165	166	21.0194	494	23.748	16.6805	3.76531
3172	YALI1_A08614g_6	CATCCCAGCCAGGAGCGTATCCGTT	86107201	227	228	16.6005	136	137	15.0817	158	159	20.1331	522	25.094	17.2718	2.59172
3173	YALI1_A08614g_7	CAGTGATTCCATTTCCATCCCAGCC	86105701	179	180	13.1057	93	94	10.348	100	101	12.7889	373	17.9312	12.0809	1.50902
3174	YALI1_A08614g_8	AATGGACCCTGCCCAAACACTCCCA	86095401	204	205	14.9259	91	92	10.1279	93	94	11.9026	389	18.7003	12.3188	2.42595
3175	YALI1_A08623g_1	ATGGATGTATCATCTCGACAGAGCT	86245811	170	171	12.4504	154	155	17.0632	131	132	16.7142	456	21.9212	15.4093	2.56842
3176	YALI1_A08653g_1	GGAACATCAATTCGTCCGGGGGTGT	86558301	219	220	16.018	137	138	15.1918	183	184	23.2986	540	25.9593	18.1695	4.46115
3177	YALI1_A08653g_2	AAGATCTTCTGAGGCCTCGAACTCT	86535511	210	211	15.3627	83	84	9.24717	67	68	8.61037	361	17.3543	11.0734	3.72828
3178	YALI1_A08653g_3	TGGCAGTTGGAGACAGACGCGTTTG	86538011	197	198	14.4162	104	105	11.559	92	93	11.7759	394	18.9407	12.5837	1.59071
3179	YALI1_A08653g_4	ACACTTTGTGGCAGTTGGAGACAGA	86538811	315	316	23.0077	154	155	17.0632	148	149	18.8668	618	29.709	19.6459	3.04786
3180	YALI1_A08653g_5	AGAGTGATATTGGTGCCGAGATTGA	86542211	231	232	16.8917	137	138	15.1918	143	144	18.2337	512	24.6133	16.7724	1.52448
3181	YALI1_A08653g_6	GACCTCAAGATGGAGGTCGGACAGA	86547411	189	190	13.8338	118	119	13.1002	96	97	12.2824	404	19.4214	13.0721	0.776038
3182	YALI1_A08653g_7	TTGGCCATGGTGATTGATAACTTTT	86550711	245	246	17.9111	218	219	24.1087	167	168	21.2727	631	30.334	21.0975	3.10252
3183	YALI1_A08653g_8	GACAAGACCTCGTTTGTTGGCCATG	86552311	315	316	23.0077	141	142	15.6321	177	178	22.5389	634	30.4782	20.3929	4.12963
3184	YALI1_A08672g_1	AACGAGAAGCGCCCCAAGGAACAGT	86720301	115	116	8.44587	112	113	12.4396	96	97	12.2824	324	15.5756	11.056	2.26179
3185	YALI1_A08672g_2	GAAGTAGAGGCACGCGGCTGCATCG	86724501	276	277	20.1682	183	184	20.2557	121	122	15.448	581	27.9303	18.624	2.7508
3186	YALI1_A08672g_3	GATATGACACCGGAGTCATGGGCAG	86731101	135	136	9.90206	96	97	10.6783	75	76	9.62335	307	14.7584	10.0679	0.546668
3187	YALI1_A08672g_4	TTGACCCTGCCGACCTTCATTCACC	86734001	127	128	9.31958	87	88	9.68751	102	103	13.0422	317	15.2391	10.6831	2.05129
3188	YALI1_A08672g_5	CATCCAGATGTGGAGACGTGCTATC	86737911	141	142	10.3389	61	62	6.82529	114	115	14.5617	317	15.2391	10.5753	3.87359
3189	YALI1_A08672g_6	TCTTTGCATCCAGATGTGGAGACGT	86738511	270	271	19.7313	163	164	18.054	134	135	17.0941	568	27.3054	18.2931	1.33476
3190	YALI1_A08672g_7	GTCTACCCAGCTTGTCTCCTCCCCA	86749311	176	177	12.8872	96	97	10.6783	71	72	9.11686	344	16.5371	10.8941	1.89443
3191	YALI1_A08672g_8	GCTTGACGAAATAAAAGCCAAAGTC	86775411	172	173	12.596	151	152	16.733	98	99	12.5357	422	20.2867	13.9549	2.40609
3192	YALI1_A08729g_1	CGAGCCACCGTTAACCACGTTATTT	87282311	303	304	22.134	185	186	20.4759	160	161	20.3863	649	31.1993	20.9987	0.984195
3193	YALI1_A08729g_2	CCAGTTGGCGGTCACCTCACAGTGG	87279711	275	276	20.0953	156	157	17.2834	167	168	21.2727	599	28.7956	19.5505	2.04969
3194	YALI1_A08729g_3	TGCAAAGCGTCCACGACGTCACCGC	87275911	186	187	13.6153	119	120	13.2102	92	93	11.7759	398	19.133	12.8672	0.966491
3195	YALI1_A08729g_4	GTCGGCAAGTTCATGCCCTCGTTCG	87269711	295	296	21.5515	224	225	24.7692	164	165	20.8928	684	32.8818	22.4045	2.0742
3196	YALI1_A08729g_5	CGGCGGCGTTGGGCTTGAGCTGGTT	87291301	272	273	19.8769	179	180	19.8154	137	138	17.474	589	28.3149	19.0554	1.36991
3197	YALI1_A08729g_6	CACAAAGCCCTCGAGCCACTGTGAG	87278201	158	159	11.5767	147	148	16.2926	114	115	14.5617	420	20.1906	14.1437	2.38561
3198	YALI1_A08729g_7	TGCGGTGACGTCGTGGACGCTTTGC	87275801	200	201	14.6347	150	151	16.6229	129	130	16.461	480	23.075	15.9062	1.10415
3199	YALI1_A08729g_8	ATGGCGTTGGTCCAGAAGAGCTTGG	87260901	380	381	27.7403	168	169	18.6044	166	167	21.1461	715	34.3721	22.4969	4.71538
3200	YALI1_A08759g_1	TACTGAGGATGTAAATGCAGGACAA	87597301	260	261	19.0032	192	193	21.2465	202	203	25.7045	655	31.4877	21.9847	3.41109
3201	YALI1_A08759g_2	TGATCTTAGTGCAAACGGCATCTCT	87602101	244	245	17.8383	105	106	11.669	77	78	9.8766	427	20.5271	13.128	4.17652
3202	YALI1_A08759g_3	ATTCTTTACAAGGATTGAGTCTTTT	87610101	233	234	17.0374	184	185	20.3658	153	154	19.5	571	27.4496	18.9677	1.72687
3203	YALI1_A08759g_4	CAAGGATTGAGTCTTTTCAAAAAAC	169008	170	171	12.4504	113	114	12.5497	136	137	17.3474	420	20.1906	14.1158	2.79903
3204	YALI1_A08759g_5	CATCCTCAGTAGAAAATATGTTCCT	87595911	204	205	14.9259	127	128	14.0909	104	105	13.2954	436	20.9598	14.1041	0.815315
3205	YALI1_A08759g_6	TCCTGCATTTACATCCTCAGTAGAA	87597011	178	179	13.0329	123	124	13.6506	92	93	11.7759	394	18.9407	12.8198	0.955309
3206	YALI1_A08759g_7	CACTAAGATCATAAACGAAGAATTC	87600711	185	186	13.5425	100	101	11.1186	79	80	10.1298	365	17.5466	11.597	1.75591
3207	YALI1_A08759g_8	GGAAGAAGAGATGCCGTTTGCACTA	87602711	144	145	10.5573	174	175	19.2649	118	119	15.0681	437	21.0078	14.9635	4.35474
3208	YALI1_A08781g_1	GAGTCCAGCGATGGAACTCCACCAC	87807411	262	263	19.1488	233	234	25.76	183	184	23.2986	679	32.6415	22.7358	3.34132
3209	YALI1_A08781g_2	GGTCTCTGGACAATCTGAAGACCTG	87791211	279	280	20.3866	218	219	24.1087	142	143	18.1071	640	30.7666	20.8675	3.02956
3210	YALI1_A08781g_3	AGAACCGAGTCAGTTCTCTGACCCC	87786411	262	263	19.1488	155	156	17.1733	147	148	18.7402	565	27.1612	18.3541	1.04281
3211	YALI1_A08781g_4	CGGTATCGAGGCACGAGGATGGGAC	87746711	333	334	24.3183	216	217	23.8885	197	198	25.0714	747	35.9104	24.4261	0.598741
3212	YALI1_A08781g_5	GGAGCAGATGTGGTGGTGGAGTTCC	87806201	243	244	17.7655	225	226	24.8793	183	184	23.2986	652	31.3435	21.9811	3.73545
3213	YALI1_A08781g_6	AGGGCAGCGGCAATGGTCAAGCCGG	87798701	298	299	21.77	170	171	18.8246	98	99	12.5357	567	27.2573	17.7101	4.71695
3214	YALI1_A08781g_7	GGTCATGTAGGCGATATCTCGGCCC	87769801	251	252	18.3479	134	135	14.8615	135	136	17.2207	521	25.046	16.8101	1.77911
3215	YALI1_A08781g_8	CCAGCTGCTTGAGCAAGCCGTTCTG	87765801	339	340	24.7551	274	275	30.2735	200	201	25.4512	814	39.1313	26.8266	3.00529
3216	YALI1_A08787g_1	TGGCGGTTCAGCGTATGAACTTTGC	87897501	289	290	21.1147	177	178	19.5952	182	183	23.172	649	31.1993	21.294	1.79514
3217	YALI1_A08787g_2	CCCTCGGAGTGTTCCATCTGATAAT	87899901	189	190	13.8338	125	126	13.8708	103	104	13.1688	418	20.0945	13.6244	0.395027
3218	YALI1_A08787g_3	AAGATCGCCGCTTGGCTGGCTCTTA	87909701	227	228	16.6005	155	156	17.1733	152	153	19.3733	535	25.719	17.7157	1.46383
3219	YALI1_A08787g_4	TGGTCTGGGGCAACTACTTTGCCAT	87915801	173	174	12.6688	113	114	12.5497	116	117	14.8149	403	19.3734	13.3445	1.27481
3220	YALI1_A08787g_5	ACTGCCCAGTCGGTGAGCATGATCC	87887911	286	287	20.8962	160	161	17.7237	155	156	19.7532	602	28.9399	19.4577	1.60676
3221	YALI1_A08787g_6	GTTGAATGCACGCCCACCAGCAACA	87902911	244	245	17.8383	191	192	21.1364	141	142	17.9805	577	27.738	18.985	1.86448
3222	YALI1_A08787g_7	GGGGATGAGGAAGCATAGGACAATA	87912011	247	248	18.0567	142	143	15.7422	133	134	16.9675	523	25.1421	16.9221	1.15791
3223	YALI1_A08787g_8	AAGACACTGTTCGGCCCAGGAGTGG	87923711	219	220	16.018	155	156	17.1733	119	120	15.1948	494	23.748	16.1287	0.993907
3224	YALI1_A08821g_1	AAAGTAGCCACCTTCCTCGACCCGC	88201211	222	223	16.2365	139	140	15.412	134	135	17.0941	496	23.8441	16.2475	0.841136
3225	YALI1_A08821g_2	CCATTCCCACACTAAAGATACATGG	88189611	242	243	17.6926	156	157	17.2834	116	117	14.8149	515	24.7575	16.597	1.55683
3226	YALI1_A08821g_3	TTCCCCCCCATCTCGGCTATCACTG	88160511	251	252	18.3479	146	147	16.1825	117	118	14.9415	515	24.7575	16.4907	1.72398
3227	YALI1_A08821g_4	GCACGTCAGAAAAAACAAACATCTT	88157411	226	227	16.5277	115	116	12.7699	120	121	15.3214	462	22.2097	14.873	1.9186
3228	YALI1_A08821g_5	AACAGGACGTGTTAGACTGTTCGAC	88203901	384	385	28.0316	231	232	25.5398	174	175	22.159	790	37.9776	25.2435	2.94745
3229	YALI1_A08821g_6	CCCACCAGGGGCGGGTCGAGGAAGG	88200201	178	179	13.0329	124	125	13.7607	107	108	13.6753	410	19.7099	13.4896	0.397856
3230	YALI1_A08821g_7	GTGTGGGAATGGTAAACAGTATGTG	88190901	185	186	13.5425	112	113	12.4396	164	165	20.8928	462	22.2097	15.625	4.59527
3231	YALI1_A08821g_8	GTCGCGTGCATGCAAGCCCAAGGAT	88185501	223	224	16.3093	144	145	15.9624	138	139	17.6006	506	24.3249	16.6241	0.863296
3232	YALI1_A08828g_1	CAAAATCAACACCAAGCAAACCAAC	88248111	229	230	16.7461	123	124	13.6506	90	91	11.5227	443	21.2963	13.9731	2.62661
3233	YALI1_A08828g_2	GGTATGGGGATCCGGTGGACTTGAG	88269001	197	198	14.4162	111	112	12.3296	86	87	11.0162	395	18.9888	12.5873	1.7146
3234	YALI1_A08828g_3	CACACTCCCCGGGGCTTTCGGTATG	88267101	164	165	12.0135	130	131	14.4212	116	117	14.8149	411	19.7579	13.7499	1.51655
3235	YALI1_A08828g_4	TTGGGGCCCTGCTGGAGCGACGATT	88264401	380	381	27.7403	229	230	25.3196	205	206	26.0844	815	39.1794	26.3814	1.23738
3236	YALI1_A08828g_5	GTGGCAGCAACAGAGGCGACAGGAT	88259701	285	286	20.8234	188	189	20.8061	130	131	16.5876	604	29.036	19.4057	2.44057
3237	YALI1_A08828g_6	TAAAGGGCCAATTGGAGCCGCATCT	88250601	221	222	16.1636	144	145	15.9624	146	147	18.6136	512	24.6133	16.9132	1.47601
3238	YALI1_A08828g_7	CTTGGTGTTGATTTTGTAAAGGGCC	88249001	217	218	15.8724	195	196	21.5767	115	116	14.6883	528	25.3825	17.3791	3.68312
3239	YALI1_A08828g_8	GAGACGAGGCCTCCTCCAGCGCAGC	88244701	404	405	29.4877	257	258	28.402	239	240	30.3895	901	43.3137	29.4264	0.995173
3240	YALI1_A08835g_1	TCGTCTTCTCCTCTTGTTCTGTCCT	88365101	68	69	5.02384	55	56	6.16478	69	70	8.86361	193	9.27806	6.68408	1.97186
3241	YALI1_A08835g_2	AACCCGTCGCCTCCAAACTCCATTC	88370601	333	334	24.3183	228	229	25.2096	175	176	22.2857	737	35.4297	23.9378	1.49861
3242	YALI1_A08835g_3	GGTTGCATATTCATCTATTACGCTT	88377601	159	160	11.6495	131	132	14.5313	137	138	17.474	428	20.5752	14.5516	2.91231
3243	YALI1_A08835g_4	TTTTCAAAGCCTCACGCCAACGCCC	88380601	194	195	14.1978	102	103	11.3388	117	118	14.9415	414	19.9022	13.4927	1.90205
3244	YALI1_A08835g_5	GAGGCGACGGGTTGAAAAGTTGATA	88369411	170	171	12.4504	159	160	17.6137	106	107	13.5487	436	20.9598	14.5376	2.71998
3245	YALI1_A08835g_6	TACTGGTGGTGCGGCTACAGTGGGA	88386011	231	232	16.8917	163	164	18.054	165	166	21.0194	560	26.9208	18.6551	2.12847
3246	YALI1_A08835g_7	GGAAACGTTTCTACTGGTGGTGCGG	88387111	190	191	13.9066	116	117	12.88	126	127	16.0811	433	20.8156	14.2892	1.63452
3247	YALI1_A08835g_8	GAGCCTGTTTGGGAAACGTTTCTAC	88388211	293	294	21.4059	155	156	17.1733	149	150	18.9935	598	28.7476	19.1909	2.12319
3248	YALI1_A08856g_1	TCGAATTGTTCCCGGACCGAGCTCC	88551011	270	271	19.7313	229	230	25.3196	132	133	16.8409	632	30.3821	20.6306	4.31033
3249	YALI1_A08856g_2	TCGGCCTGTGTGCGGCGCCAGATGG	88546511	122	123	8.95554	84	85	9.35726	74	75	9.49673	281	13.5085	9.26984	0.280988
3250	YALI1_A08856g_3	ACGACGGCGAGTTTCCGATCGAGAG	88536011	267	268	19.5129	171	172	18.9347	159	160	20.2597	598	28.7476	19.5691	0.66429
3251	YALI1_A08856g_4	CGATCGAGAGTCCCGGCTGGTGCGA	88534511	225	226	16.4549	178	179	19.7053	178	179	22.6655	582	27.9784	19.6086	3.10645
3252	YALI1_A08856g_5	TCCCCGCCGGGCTTTGCACGTCCAG	88555001	170	171	12.4504	113	114	12.5497	99	100	12.6623	383	18.4119	12.5541	0.106033
3253	YALI1_A08856g_6	GCCCCTTGTCATTAGAAGCCATGCA	88529801	168	169	12.3048	92	93	10.2379	106	107	13.5487	367	17.6427	12.0305	1.67232
3254	YALI1_A08856g_7	AGGTACTCCAACGCAGCTGGCTCCA	88519501	212	213	15.5084	108	109	11.9993	138	139	17.6006	459	22.0654	15.0361	2.83036
3255	YALI1_A08856g_8	TCCACACTTGACGACCCTGACACTC	88512201	223	224	16.3093	176	177	19.4851	174	175	22.159	574	27.5938	19.3178	2.92847
3256	YALI1_A08875g_1	TCCGGCCTGTATGTCGGTTTATCCG	88750311	209	210	15.2899	75	76	8.36649	98	99	12.5357	383	18.4119	12.064	3.48574
3257	YALI1_A08875g_2	CTTTTTCTTCTGGTGCTCTTCATGA	88776701	237	238	17.3286	154	155	17.0632	166	167	21.1461	558	26.8247	18.5126	2.28447
3258	YALI1_A08875g_3	TTCTGGTGCTCTTCATGACTTGGTC	88777401	361	362	26.3569	225	226	24.8793	152	153	19.3733	739	35.5258	23.5365	3.68035
3259	YALI1_A08875g_4	TTTTCTGCGGGCCGGGGAATGATCC	88781101	250	251	18.2751	135	136	14.9716	140	141	17.8539	526	25.2863	17.0335	1.79805
3260	YALI1_A08875g_5	TGCGGGCCGGGGAATGATCCCACCT	88781601	243	244	17.7655	154	155	17.0632	128	129	16.3344	526	25.2863	17.0544	0.71558
3261	YALI1_A08901g_1	TGCCGGTAACGCCACTGCCGTCGTC	89016001	247	248	18.0567	148	149	16.4027	115	116	14.6883	511	24.5652	16.3826	1.6843
3262	YALI1_A08901g_2	GGTGACGACGGCAGTGGCGTTACCG	89016311	214	215	15.654	176	177	19.4851	93	94	11.9026	484	23.2673	15.6806	3.79134
3263	YALI1_A08931g_1	CTTGCTTCGTACCGTCGCGTTGAGG	89323511	276	277	20.1682	214	215	23.6684	165	166	21.0194	656	31.5358	21.6186	1.82542
3264	YALI1_A08931g_2	TCTTCTCAAGCGGTGGAATAAGTGT	89327211	220	221	16.0908	192	193	21.2465	143	144	18.2337	556	26.7285	18.5237	2.59002
3265	YALI1_A08931g_3	CCGATCATCAACACTGCAAATCAGC	89335511	142	143	10.4117	97	98	10.7884	86	87	11.0162	326	15.6718	10.7388	0.305281
3266	YALI1_A08931g_4	TACGTAATGCCATTCTACCTACCTA	172008	180	181	13.1785	98	99	10.8985	59	60	7.59738	338	16.2486	10.5581	2.80607
3267	YALI1_A08931g_5	CAACACTTATTCCACCGCTTGAGAA	89327001	167	168	12.232	92	93	10.2379	75	76	9.62335	335	16.1044	10.6977	1.36373
3268	YALI1_A08931g_6	GCAAGTTTTACAACCGTCTGCGTGA	89331201	273	274	19.9497	191	192	21.1364	185	186	23.5519	650	31.2474	21.546	1.83568
3269	YALI1_A08931g_7	CAACCGTCTGCGTGACTCTCCCGGT	89332201	147	148	10.7758	127	128	14.0909	86	87	11.0162	361	17.3543	11.961	1.84851
3270	YALI1_A08934g_1	GTGATCAAGTTTCTACATGCTCCCT	89347101	308	309	22.4981	175	176	19.375	154	155	19.6266	638	30.6705	20.4999	1.73503
3271	YALI1_A08934g_2	TACATGCTCCCTACCTCAGTTTGGT	89348401	244	245	17.8383	158	159	17.5036	169	170	21.5259	572	27.4977	18.9559	2.23197
3272	YALI1_A08934g_3	GTGTGGACTCACTTGCTCCGTTCTT	89350701	186	187	13.6153	120	121	13.3203	105	106	13.422	412	19.806	13.4526	0.149848
3273	YALI1_A08934g_4	ATGCTCGTATGATTGTGGTGGTGAC	89357301	238	239	17.4014	206	207	22.7877	155	156	19.7532	600	28.8437	19.9808	2.70033
3274	YALI1_A08934g_5	GCTGCCCTTCTGCCTGGCAGATATC	89370211	127	128	9.31958	91	92	10.1279	75	76	9.62335	294	14.1334	9.69026	0.408269
3275	YALI1_A08934g_6	GCTCATACATCCCTCCTGAAACTCC	89373911	243	244	17.7655	157	158	17.3935	137	138	17.474	538	25.8632	17.5443	0.1957
3276	YALI1_A08934g_7	TCCCCTCCAGACTGAGCATATATCC	89387011	258	259	18.8576	245	246	27.081	136	137	17.3474	640	30.7666	21.0953	5.23846
3277	YALI1_A08934g_8	TTGTTTGTCCCCTCCAGACTGAGCA	89387711	236	237	17.2558	143	144	15.8523	97	98	12.4091	477	22.9308	15.1724	2.49387
3278	YALI1_A08941g_1	AGTCGCATTGAAGATGATGTGTTCT	89411801	146	147	10.703	93	94	10.348	92	93	11.7759	332	15.9602	10.9423	0.743442
3279	YALI1_A08941g_2	ATGTGAAGAAGACTGTGACGTGAGC	89408001	231	232	16.8917	106	107	11.7791	125	126	15.9545	463	22.2577	14.8751	2.72185
3280	YALI1_A08981g_1	GCCGTGGCCTGTCTGGCCGCTCCCA	89805311	257	258	18.7848	151	152	16.733	153	154	19.5	562	27.0169	18.3392	1.43629
3281	YALI1_A08981g_2	TGAACACCTCAAGCTGCTGGACGGC	89787711	197	198	14.4162	181	182	20.0355	122	123	15.5746	501	24.0845	16.6755	2.96699
3282	YALI1_A08981g_3	ACTTGCCCTCTCAGAAGGACGGCTC	89780911	255	256	18.6392	160	161	17.7237	135	136	17.2207	551	26.4881	17.8612	0.719136
3283	YALI1_A08981g_4	ACAAGAGCATTGTTGATACTCTGGG	89775511	144	145	10.5573	96	97	10.6783	108	109	13.8019	349	16.7774	11.6792	1.83934
3284	YALI1_A08981g_5	GCAGACTGGAGTCGCTGAACTTGGA	89797501	208	209	15.2171	143	144	15.8523	124	125	15.8279	476	22.8827	15.6324	0.359873
3285	YALI1_A08981g_6	CCAGAGTATCAACAATGCTCTTGTC	89775601	199	200	14.5618	119	120	13.2102	132	133	16.8409	451	21.6809	14.871	1.83495
3286	YALI1_A08981g_7	AACCGTCACCAGGTCCGAGTAATTT	89773001	222	223	16.2365	172	173	19.0448	96	97	12.2824	491	23.6038	15.8546	3.3973
3287	YALI1_A08981g_8	TGGATTCGGTCTTTTTCAACCGTCA	89771301	222	223	16.2365	166	167	18.3843	156	157	19.8798	545	26.1997	18.1668	1.83139
3288	YALI1_A09010g_1	TGGGTCTCGACAATATGGTGCCCAA	90088811	243	244	17.7655	196	197	21.6868	103	104	13.1688	543	26.1036	17.5404	4.26347
3289	YALI1_A09010g_2	TGTGATCTAATGAAACAGCACAAGA	90063411	125	126	9.17396	122	123	13.5405	75	76	9.62335	323	15.5275	10.7793	2.40183
3290	YALI1_A09010g_3	TGCTCGCCACCATCTACAATCCCGA	90051311	167	168	12.232	80	81	8.91692	100	101	12.7889	348	16.7294	11.3126	2.09333
3291	YALI1_A09010g_4	GGCACCATATTGTCGAGACCCAGAA	90089101	206	207	15.0715	155	156	17.1733	120	121	15.3214	482	23.1711	15.8554	1.14816
3292	YALI1_A09010g_5	CCCACAACCTCGAACTCGACATCCT	90075001	227	228	16.6005	109	110	12.1094	103	104	13.1688	440	21.1521	13.9596	2.34766
3293	YALI1_A09010g_6	ATTAGATCACACAAAGGATGGATGC	90064801	271	272	19.8041	145	146	16.0725	98	99	12.5357	515	24.7575	16.1374	3.63465
3294	YALI1_A09010g_7	TTGGTGGGCTTCAACGGACACCCTC	90060301	143	144	10.4845	66	67	7.37572	68	69	8.73699	278	13.3643	8.86575	1.5584
3295	YALI1_A09010g_8	GGGGGTGCCCTTGACGTCATACTGG	90046101	312	313	22.7893	195	196	21.5767	170	171	21.6525	678	32.5934	22.0062	0.679243
3296	YALI1_A09021g_1	TTAAGTCTTCCTAGAAAGTTAGACC	90207701	188	189	13.7609	131	132	14.5313	136	137	17.3474	456	21.9212	15.2132	1.88795
3297	YALI1_A09021g_2	AACAGTGACATGTCTCCTATTAACA	90184301	177	178	12.96	157	158	17.3935	108	109	13.8019	443	21.2963	14.7185	2.35456
3298	YALI1_A09021g_3	AGCACGGCTCCACATTGCCACCCCA	90172101	218	219	15.9452	140	141	15.522	127	128	16.2078	486	23.3634	15.8917	0.34598
3299	YALI1_A09021g_4	TGCCGTGCCGATTGTCGTTTCACGG	90210011	298	299	21.77	182	183	20.1456	150	151	19.1201	631	30.334	20.3452	1.33617
3300	YALI1_A09021g_5	ACGGTCTAACTTTCTAGGAAGACTT	90207911	239	240	17.4742	139	140	15.412	118	119	15.0681	497	23.8922	15.9848	1.3013
3301	YALI1_A09021g_6	TAGGAAGACTTAACAAAAATCAGTC	90206511	113	114	8.30025	69	70	7.70598	83	84	10.6363	266	12.7874	8.88086	1.54906
3302	YALI1_A09021g_7	GCCATTGTCCCCCAGGTAACTTTTC	90200211	230	231	16.8189	143	144	15.8523	140	141	17.8539	514	24.7095	16.8417	1.00097
3303	YALI1_A09021g_8	AGCGTGTCATTGTGTTTTTATTGGG	90197711	404	405	29.4877	258	259	28.5121	217	218	27.6038	880	42.3041	28.5346	0.942155
3304	YALI1_A09064g_1	CACAATCACAGCTACCTTGCCTCCT	90631211	212	213	15.5084	128	129	14.201	115	116	14.6883	456	21.9212	14.7992	0.6607
3305	YALI1_A09064g_2	TGCGACGAATCGATATTCGAATGCT	90623511	279	280	20.3866	161	162	17.8338	142	143	18.1071	583	28.0265	18.7758	1.40162
3306	YALI1_A09064g_3	TTGGTTACATTCTCATGCAGATCCC	90607611	199	200	14.5618	147	148	16.2926	137	138	17.474	484	23.2673	16.1095	1.46468
3307	YALI1_A09064g_4	TCGACTCGGAAAGCCTGGTCTTTAC	90603311	253	254	18.4935	179	180	19.8154	135	136	17.2207	568	27.3054	18.5099	1.29739
3308	YALI1_A09064g_5	AGTGTCATCGTTGGTGTACTCCACG	90639601	293	294	21.4059	204	205	22.5675	186	187	23.6785	684	32.8818	22.5506	1.13639
3309	YALI1_A09064g_6	TTGGAGTTGACTGACGAGCTTGTGC	90635801	257	258	18.7848	205	206	22.6776	142	143	18.1071	605	29.0841	19.8565	2.46653
3310	YALI1_A09064g_7	GATCCAGGTAGTTAAGAATGTACAG	90619401	198	199	14.489	171	172	18.9347	135	136	17.2207	505	24.2768	16.8815	2.24216
3311	YALI1_A09064g_8	CGAGTCGAGAAACAATCATGTTAGA	90605001	217	218	15.8724	159	160	17.6137	122	123	15.5746	499	23.9884	16.3536	1.10138
3312	YALI1_A09100g_1	GTGAGTCCAATTCGACGGAAAAAAC	90999011	240	241	17.547	140	141	15.522	154	155	19.6266	535	25.719	17.5652	2.05233
3313	YALI1_A09100g_2	TTCCAAAGACCTCAAGGAGCTCATT	90995511	111	112	8.15463	84	85	9.35726	56	57	7.21752	252	12.1144	8.24314	1.07261
3314	YALI1_A09100g_3	TCAGCGACCTGCAAGTGGTCCGAGA	90974611	247	248	18.0567	201	202	22.2372	122	123	15.5746	571	27.4496	18.6229	3.36719
3315	YALI1_A09100g_4	CGCCTTACTTTCGGACGATATCGAT	90904611	255	256	18.6392	145	146	16.0725	213	214	27.0973	614	29.5167	20.603	5.76883
3316	YALI1_A09100g_5	AACACCATTGACCCTGAGGAGTCCA	91003101	238	239	17.4014	153	154	16.9531	99	100	12.6623	491	23.6038	15.6723	2.61634
3317	YALI1_A09100g_6	CGTCGAATTGGACTCACGAAATGGT	90999801	264	265	19.2944	139	140	15.412	126	127	16.0811	530	25.4786	16.9292	2.07553
3318	YALI1_A09100g_7	GAATAAAAGACGCGTTTTTTCCGTC	90997701	296	297	21.6243	215	216	23.7784	184	185	23.4253	696	33.4587	22.9427	1.15529
3319	YALI1_A09100g_8	AGAATGAGCTCCTTGAGGTCTTTGG	90995301	196	197	14.3434	146	147	16.1825	88	89	11.2695	431	20.7194	13.9318	2.48228
3320	YALI1_A09121g_1	CTGCCCCATGGCCAGCGAATCTACA	91233301	251	252	18.3479	157	158	17.3935	149	150	18.9935	558	26.8247	18.245	0.80494
3321	YALI1_A09121g_2	GCTTTCAGGAAATCTCGTCTCCCAT	91240001	222	223	16.2365	140	141	15.522	99	100	12.6623	462	22.2097	14.8069	1.89134
3322	YALI1_A09121g_3	AGGAAATCTCGTCTCCCATCATGTA	91240601	127	128	9.31958	76	77	8.47657	73	74	9.37011	277	13.3162	9.05542	0.501933
3323	YALI1_A09121g_4	CATCGAAATGAGGCTTCCGGCGCTC	91263601	439	440	32.0361	310	311	34.2366	228	229	28.9967	978	47.0153	31.7564	2.6311
3324	YALI1_A09121g_5	GCAGCTCGTCTCAGGGCCGTTCTCA	91213011	177	178	12.96	119	120	13.2102	148	149	18.8668	445	21.3924	15.0124	3.34041
3325	YALI1_A09121g_6	GGCTGTGAGGGTGATGGGCTGGTTG	91223611	198	199	14.489	96	97	10.6783	100	101	12.7889	395	18.9888	12.6521	1.90906
3326	YALI1_A09121g_7	CTGAAAGCCAAAGACCCGCAATTGC	91238311	187	188	13.6881	163	164	18.054	102	103	13.0422	453	21.777	14.9281	2.7263
3327	YALI1_A09121g_8	TACATGATGGGAGACGAGATTTCCT	91240611	129	130	9.4652	67	68	7.48581	81	82	10.3831	278	13.3643	9.11137	1.4807
3328	YALI1_A09139g_1	CGAGACACCATGATTGAGCATTACG	91395401	204	205	14.9259	160	161	17.7237	148	149	18.8668	513	24.6614	17.1722	2.02755
3329	YALI1_A09139g_2	GCGTTCTCCTCAGCGACAAATACAT	91404801	95	96	6.98969	91	92	10.1279	85	86	10.8896	272	13.0758	9.33571	2.0671
3330	YALI1_A09139g_3	TGGGGGTCTGGTTGACCATGGGCTC	91397811	266	267	19.4401	137	138	15.1918	103	104	13.1688	507	24.3729	15.9335	3.20076
3331	YALI1_A09139g_4	TCGCTGAGGAGAACGCCAAAAGCCT	91403911	145	146	10.6301	139	140	15.412	110	111	14.0552	395	18.9888	13.3658	2.46432
3332	YALI1_A09139g_5	CAGATGCCCAACGAGAAGCTGAATA	91431111	232	233	16.9646	124	125	13.7607	101	102	12.9156	458	22.0174	14.5469	2.13594
3333	YALI1_A09149g_1	GACGAGCTCAAGTCGCGGCTGAACG	91502601	295	296	21.5515	310	311	34.2366	273	274	34.6947	879	42.256	30.1609	7.45948
3334	YALI1_A09149g_2	GGACTCGTGTCGCTCGGCGTCCTGC	91505211	258	259	18.8576	157	158	17.3935	151	152	19.2467	567	27.2573	18.4993	0.977192
3335	YALI1_A09149g_3	CTCCGTTCGTTTTGGGACTCGTGTC	91506611	334	335	24.3911	190	191	21.0263	174	175	22.159	699	33.6029	22.5255	1.71206
3336	YALI1_A09149g_4	GTGATGTCTGTTTGCTCCGTTCGTT	91508011	335	336	24.4639	185	186	20.4759	166	167	21.1461	687	33.0261	22.0286	2.13548
3337	YALI1_A09165g_1	CAATTCTGGTTGCCTGCATGAGAAT	91632211	196	197	14.3434	116	117	12.88	144	145	18.3603	457	21.9693	15.1946	2.83759
3338	YALI1_A09165g_2	GGAGCTTAAAAGAGCTGTTTCGAAA	91623411	220	221	16.0908	131	132	14.5313	113	114	14.435	465	22.3539	15.019	0.929447
3339	YALI1_A09165g_3	GAAATACCGCCGAATCTCAAATCTC	91621311	196	197	14.3434	115	116	12.7699	62	63	7.97725	374	17.9793	11.6969	3.31596
3340	YALI1_A09165g_4	TGCATGTCCCTAACCCACAAGCGAA	91610411	173	174	12.6688	110	111	12.2195	87	88	11.1428	371	17.835	12.0104	0.784184
3341	YALI1_A09165g_5	GACTTGAATAATGTGTCTCCTTAGT	91639801	246	247	17.9839	157	158	17.3935	148	149	18.8668	552	26.5362	18.0814	0.7415
3342	YALI1_A09165g_6	AATACGCTTTTTTTGGACTTGAATA	91638301	235	236	17.183	214	215	23.6684	101	102	12.9156	551	26.4881	17.9223	5.41439
3343	YALI1_A09165g_7	TCTTGATTTGAATACGCTTTTTTTG	91637301	228	229	16.6733	171	172	18.9347	154	155	19.6266	554	26.6324	18.4115	1.54457
3344	YALI1_A09165g_8	TTTTGTCTTGATTTGAATACGCTTT	91636801	260	261	19.0032	174	175	19.2649	150	151	19.1201	585	28.1226	19.1294	0.131114
3345	YALI1_A09166g_1	ATAGGCGACAGTCTGACGGAGCTGT	91667701	189	190	13.8338	100	101	11.1186	128	129	16.3344	418	20.0945	13.7623	2.60861
3346	YALI1_A09166g_2	GCCGCAGAGCCGATGTCTACAACCG	91675301	246	247	17.9839	152	153	16.8431	140	141	17.8539	539	25.9113	17.5603	0.624509
3347	YALI1_A09166g_3	AAGACTCAGCAAGTCAGGTGGTGTT	91684301	263	264	19.2216	159	160	17.6137	150	151	19.1201	573	27.5458	18.6518	0.900483
3348	YALI1_A09166g_4	CGGGAACAATGCCAACCAGATCCGC	91712401	245	246	17.9111	160	161	17.7237	149	150	18.9935	555	26.6804	18.2094	0.685424
3349	YALI1_A09166g_5	CTGGGATCACTGAGTCGTTGGTACC	91688411	250	251	18.2751	178	179	19.7053	151	152	19.2467	580	27.8823	19.0757	0.730256
3350	YALI1_A09166g_6	CTTCGGGGAACGTGCTCAGCAACTT	91696811	220	221	16.0908	156	157	17.2834	150	151	19.1201	527	25.3344	17.4981	1.52599
3351	YALI1_A09166g_7	CCGCTGTCACTCAGGGTACTCACCT	91704111	190	191	13.9066	92	93	10.2379	84	85	10.763	367	17.6427	11.6358	1.98396
3352	YALI1_A09166g_8	GGCGTATTGCAGCGCCAACTCGGGT	91707811	276	277	20.1682	168	169	18.6044	178	179	22.6655	623	29.9494	20.4794	2.04836
3353	YALI1_A09190g_1	GCAAGGTAGCCAGAGGCTGAGGGGA	91915511	245	246	17.9111	158	159	17.5036	149	150	18.9935	553	26.5843	18.136	0.769998
3354	YALI1_A09190g_2	TGGTGAGGTCGACGGAAGCAGAAAG	91966611	176	177	12.8872	141	142	15.6321	133	134	16.9675	451	21.6809	15.1623	2.08031
3355	YALI1_A09190g_3	CCAGCGCCAAGAATGCTATTATCTC	91911001	195	196	14.2706	118	119	13.1002	98	99	12.5357	412	19.806	13.3022	0.884925
3356	YALI1_A09190g_4	CCTTATCGTCCAGTGTTTCTCCCGC	91921801	235	236	17.183	147	148	16.2926	186	187	23.6785	569	27.3535	19.0514	4.03187
3357	YALI1_A09190g_5	TCCCGCAACTACAGCATCTGCCAAC	91923701	217	218	15.8724	188	189	20.8061	132	133	16.8409	538	25.8632	17.8398	2.61416
3358	YALI1_A09190g_6	TGCTTCCGTCGACCTCACCACAAAG	91967101	211	212	15.4356	110	111	12.2195	149	150	18.9935	471	22.6423	15.5495	3.38843
3359	YALI1_A09218g_1	GGCGAACGCTTCTGCATAATGCGTG	92187701	290	291	21.1875	181	182	20.0355	133	134	16.9675	605	29.0841	19.3968	2.18129
3360	YALI1_A09218g_2	TGGAGATGCCCAGGCTGTTGAGCAA	92190801	254	255	18.5664	163	164	18.054	138	139	17.6006	556	26.7285	18.0737	0.483174
3361	YALI1_A09218g_3	GCCAATCCCCACGTGGATGTAACGG	92193901	384	385	28.0316	239	240	26.4205	253	254	32.1623	877	42.1599	28.8714	2.96159
3362	YALI1_A09218g_4	CACTGCGCTCAGCTGCTCATCAAGC	92202301	195	196	14.2706	128	129	14.201	133	134	16.9675	457	21.9693	15.1464	1.57752
3363	YALI1_A09218g_5	CGAGCTTTTGTTTGCCATGTTTCAT	92178011	328	329	23.9542	192	193	21.2465	144	145	18.3603	665	31.9685	21.187	2.79742
3364	YALI1_A09218g_6	GAAAGCAGGACAGCCGTCACGGTCC	92207311	285	286	20.8234	184	185	20.3658	129	130	16.461	599	28.7956	19.2167	2.39749
3365	YALI1_A09218g_7	TGTTGGATCCGAAGCTGAAGTACTC	92215211	336	337	24.5367	235	236	25.9801	175	176	22.2857	747	35.9104	24.2675	1.8619
3366	YALI1_A09218g_8	GGGGGTCTGTCTGTCGTCTGAGTCC	92219911	213	214	15.5812	119	120	13.2102	116	117	14.8149	449	21.5847	14.5354	1.20992
3367	YALI1_A09325g_1	GCGGCGATTGAGGACTCCTCGAAAT	93259501	228	229	16.6733	170	171	18.8246	144	145	18.3603	543	26.1036	17.9528	1.13208
3368	YALI1_A09325g_2	TATCCCGAGTGGGCTGGACCTGTGG	93268801	193	194	14.125	105	106	11.669	116	117	14.8149	415	19.9502	13.5363	1.65348
3369	YALI1_A09325g_3	GGCACTGAACGACAGGAGTTTGACT	93295501	241	242	17.6198	165	166	18.2742	122	123	15.5746	529	25.4305	17.1562	1.40822
3370	YALI1_A09325g_4	ACTCTCATCTGCGCATGTTTATGAA	93297701	266	267	19.4401	161	162	17.8338	136	137	17.3474	564	27.1131	18.2071	1.09514
3371	YALI1_A09325g_5	GAGGAGTCCTCAATCGCCGCCAAAT	93259011	165	166	12.0863	92	93	10.2379	107	108	13.6753	365	17.5466	11.9999	1.72031
3372	YALI1_A09325g_6	CCGCCATTGGTGCCGCTGCCATTCC	93274611	288	289	21.0419	163	164	18.054	177	178	22.5389	629	30.2378	20.5449	2.28338
3373	YALI1_A09325g_7	GGACACGTGTCGCGGGGCGTGCGAG	93283611	489	490	35.6765	290	291	32.0348	200	201	25.4512	980	47.1114	31.0542	5.1827
3374	YALI1_A09325g_8	CTGAGGTCTGTGTTTTGGGACACGT	93285311	262	263	19.1488	179	180	19.8154	137	138	17.474	579	27.8342	18.8127	1.20633
3375	YALI1_A09372g_1	GACTGCAGGAGGAGCTTGCTGCCGA	93763801	157	158	11.5039	120	121	13.3203	84	85	10.763	362	17.4024	11.8624	1.31584
3376	YALI1_A09372g_2	ACTTTGTGGAAGACAAGGTCAATGA	93771001	136	137	9.97486	124	125	13.7607	99	100	12.6623	360	17.3062	12.1326	1.94769
3377	YALI1_A09372g_3	TGGAAGACAAGGTCAATGAGGCAGA	93771601	222	223	16.2365	160	161	17.7237	126	127	16.0811	509	24.4691	16.6804	0.906856
3378	YALI1_A09372g_4	GATGCACTGTGGAAGACTGCGGTCG	93785601	149	150	10.9214	94	95	10.4581	95	96	12.1558	339	16.2967	11.1784	0.877557
3379	YALI1_A09372g_5	GCCTTCCCTGCCGTTGCGGAGGGTC	93725711	379	380	27.6675	253	254	27.9617	212	213	26.9707	845	40.6216	27.5333	0.508934
3380	YALI1_A09372g_6	ACGCCGTATTAGCTGGTTTCGCCTT	93727711	118	119	8.6643	83	84	9.24717	37	38	4.81168	239	11.4894	7.57438	2.41026
3381	YALI1_A09372g_7	CTGTCGAATTTGACGCCGTATTAGC	93728911	219	220	16.018	168	169	18.6044	130	131	16.5876	518	24.9017	17.07	1.35901
3382	YALI1_A09372g_8	CGGTGGCGGCGGAATTCGTGTTTGC	93731311	208	209	15.2171	114	115	12.6598	134	135	17.0941	457	21.9693	14.9904	2.22583
3383	YALI1_A09397g_1	TCCAAAGTGGACAACGGCCTTGAGC	93927611	269	270	19.6585	197	198	21.7969	192	193	24.4383	659	31.68	21.9645	2.39429
3384	YALI1_A09397g_2	AGACACCAACACTCACTCCGTTGAC	93908311	255	256	18.6392	157	158	17.3935	105	106	13.422	518	24.9017	16.4849	2.72465
3385	YALI1_A09397g_3	ATACTGCCAGACCCCAAACAGATGC	93890611	205	206	14.9987	221	222	24.439	176	177	22.4123	603	28.9879	20.6166	4.96969
3386	YALI1_A09397g_4	TACACCTGGTGTTGCTGGCCCGAAG	93883511	162	163	11.8679	124	125	13.7607	115	116	14.6883	402	19.3253	13.439	1.43745
3387	YALI1_A09397g_5	TTCGATGGATATCACAACTGGGTCA	93967901	377	378	27.5219	247	248	27.3012	210	211	26.7175	835	40.1408	27.1802	0.415636
3388	YALI1_A09397g_6	AGGTGTTTTCTTCGATGGATATCAC	93966901	431	432	31.4536	254	255	28.0718	243	244	30.896	929	44.6597	30.1405	1.8131
3389	YALI1_A09397g_7	GCGATTGGTTGAGCCGACGGTAACA	93964001	309	310	22.5709	198	199	21.907	144	145	18.3603	652	31.3435	20.9461	2.26377
3390	YALI1_A09397g_8	GGGATCTTGAGAAGGGGGAATCTTG	93960901	206	207	15.0715	125	126	13.8708	132	133	16.8409	464	22.3058	15.261	1.4941
3391	YALI1_A09408g_1	ACGAGCCCAAGGACTTTTACAAGCC	94071211	310	311	22.6437	173	174	19.1549	137	138	17.474	621	29.8532	19.7575	2.63701
3392	YALI1_A09408g_2	CAAGCCCGAGGAGCAGCCTGGCAGC	94069311	175	176	12.8144	108	109	11.9993	96	97	12.2824	380	18.2677	12.3654	0.413842
3393	YALI1_A09408g_3	CAACCTCAAATACAACGTTGACCAG	94038711	182	183	13.3241	106	107	11.7791	119	120	15.1948	408	19.6137	13.4327	1.7104
3394	YALI1_A09408g_4	ATTTGGGGAAACGATGCTTCTGAGC	94027511	284	285	20.7506	202	203	22.3473	157	158	20.0064	644	30.9589	21.0348	1.19604
3395	YALI1_A09408g_5	TTGACGGGCATAACTGTCGCTGCCA	94067501	251	252	18.3479	174	175	19.2649	119	120	15.1948	545	26.1997	17.6025	2.13501
3396	YALI1_A09408g_6	TACTCGGAGGCAGCCACGTGTTTTT	94064901	258	259	18.8576	201	202	22.2372	165	166	21.0194	625	30.0455	20.7048	1.71166
3397	YALI1_A09408g_7	AGGTTGTAAAGCAGGTCAGCATCAG	94040601	189	190	13.8338	168	169	18.6044	136	137	17.3474	494	23.748	16.5952	2.47268
3398	YALI1_A09408g_8	CCCAAATGAAACCTTCGACCTTCAT	94029301	264	265	19.2944	173	174	19.1549	157	158	20.0064	595	28.6034	19.4852	0.456734
3399	YALI1_A09422g_1	ACAAAGTTTACTCTCGACTGTCGCA	94242201	244	245	17.8383	110	111	12.2195	107	108	13.6753	462	22.2097	14.5777	2.91606
3400	YALI1_A09422g_2	CTCTCGACTGTCGCATGAACACAAG	94243201	323	324	23.5902	149	150	16.5128	169	170	21.5259	642	30.8628	20.543	3.63964
3401	YALI1_A09422g_3	ATCACATTCTTTCCAAATCGCACCA	94247001	249	250	18.2023	177	178	19.5952	169	170	21.5259	596	28.6514	19.7745	1.66904
3402	YALI1_A09422g_4	CAAATCGCACCACCAGGAACTGTCG	94248301	341	342	24.9008	245	246	27.081	172	173	21.9058	759	36.4873	24.6292	2.59827
3403	YALI1_A09422g_5	TGACACTCGGTATGACGGTGTAGGC	94233011	361	362	26.3569	205	206	22.6776	217	218	27.6038	784	37.6891	25.5461	2.56126
3404	YALI1_A09422g_6	TCAAAGGTTGTAATGAGTTGTCGTA	94239811	154	155	11.2854	125	126	13.8708	88	89	11.2695	368	17.6908	12.1419	1.49727
3405	YALI1_A09422g_7	GAAAGAATGTGATCAAAGAAGCGCT	94245811	179	180	13.1057	123	124	13.6506	136	137	17.3474	439	21.104	14.7012	2.30778
3406	YALI1_A09422g_8	CACGTCTGGTCGTCGCTCAGAATCA	94265011	324	325	23.663	196	197	21.6868	147	148	18.7402	668	32.1127	21.3633	2.47728
3407	YALI1_A09444g_1	TTAGAAGTGGAGGGTCTTTTGGTCG	94441801	202	203	14.7803	111	112	12.3296	132	133	16.8409	446	21.4405	14.6502	2.25846
3408	YALI1_A09444g_2	GTCGCGTGTGGGGCAAATCAAGCCC	94443901	229	230	16.7461	140	141	15.522	118	119	15.0681	488	23.4596	15.7788	0.867949
3409	YALI1_A09444g_3	AGAAACAGGCCATGGCTCCAGAGGG	94452201	282	283	20.605	201	202	22.2372	147	148	18.7402	631	30.334	20.5275	1.7498
3410	YALI1_A09444g_4	CTTTAATGGCGGAAGAGAAAACTGA	94456501	281	282	20.5322	221	222	24.439	134	135	17.0941	637	30.6224	20.6884	3.67491
3411	YALI1_A09444g_5	CCCCACACGCGACCAAAAGACCCTC	94442711	185	186	13.5425	129	130	14.3111	117	118	14.9415	432	20.7675	14.265	0.700639
3412	YALI1_A09444g_6	TGAAATCATATGATTCCAGCCGATC	94449811	142	143	10.4117	98	99	10.8985	92	93	11.7759	333	16.0083	11.0287	0.691377
3413	YALI1_A09444g_7	TCTTCCGCCATTAAAGGAAACAGTC	94455611	167	168	12.232	92	93	10.2379	111	112	14.1818	371	17.835	12.2172	1.97196
3414	YALI1_A09444g_8	GCGCCTTGAGCTGCAGTGGCGAAAT	94460611	126	127	9.24677	75	76	8.36649	85	86	10.8896	287	13.7969	9.50095	1.28061
3415	YALI1_A09467g_1	GAAGATCCAGACCGAAAACGCGACA	94717501	287	288	20.9691	191	192	21.1364	178	179	22.6655	657	31.5839	21.5903	0.934904
3416	YALI1_A09467g_2	CTTATTGAGGAGGGCACAAACCTGT	94732601	293	294	21.4059	201	202	22.2372	139	140	17.7272	634	30.4782	20.4568	2.40014
3417	YALI1_A09467g_3	CAGGAGGGATTTGACAAGATTAAAG	94742201	305	306	22.2796	216	217	23.8885	182	183	23.172	704	33.8433	23.1134	0.806051
3418	YALI1_A09467g_4	ACAAGATTAAAGCGCGACAAGACAA	94743501	259	260	18.9304	142	143	15.7422	139	140	17.7272	541	26.0074	17.4666	1.60999
3419	YALI1_A09467g_5	CTCAAGCAATTGGTCGAACCTGCTC	94681211	181	182	13.2513	158	159	17.5036	130	131	16.5876	470	22.5942	15.7808	2.23801
3420	YALI1_A09467g_6	GAGTTGGGAGCTCTGAGAGCCCTGT	94684511	347	348	25.3376	242	243	26.7507	192	193	24.4383	782	37.593	25.5089	1.16572
3421	YALI1_A09467g_7	GTTAGATCTGGAGTGCTGCTTGGCT	94688011	213	214	15.5812	157	158	17.3935	149	150	18.9935	520	24.9979	17.3227	1.70724
3422	YALI1_A09467g_8	ACATCTTTGGTTAGATCTGGAGTGC	94688911	226	227	16.5277	143	144	15.8523	107	108	13.6753	477	22.9308	15.3518	1.49062
3423	YALI1_A09522g_1	AAGAAGCCCAAAACAGGGGCCGACG	95212611	231	232	16.8917	120	121	13.3203	100	101	12.7889	452	21.7289	14.3337	2.23123
3424	YALI1_A09522g_2	TCAATTGGATCTGAAATCAACTCCA	95194011	184	185	13.4697	107	108	11.8892	110	111	14.0552	402	19.3253	13.138	1.12042
3425	YALI1_A09522g_3	AAGAGCGGCAAGTCAATTAACACTG	95188611	71	72	5.24226	65	66	7.26563	27	28	3.54545	164	7.88395	5.35112	1.86248
3426	YALI1_A09522g_4	TGCAGGTGGGCTACAAATACCATAT	95169911	418	419	30.5071	236	237	26.0902	197	198	25.0714	852	40.9581	27.2229	2.88945
3427	YALI1_A09522g_5	GGCTTCTTGAAAAATCGACTCAGTG	95214301	195	196	14.2706	118	119	13.1002	133	134	16.9675	447	21.4886	14.7794	1.98324
3428	YALI1_A09522g_6	CCGATCACCGCTTCGGTGTGCACAG	95210101	273	274	19.9497	157	158	17.3935	156	157	19.8798	587	28.2188	19.0743	1.45609
3429	YALI1_A09522g_7	CTCAGCTGGAGAACCAGAGTCTGTA	95206701	200	201	14.6347	187	188	20.696	142	143	18.1071	530	25.4786	17.8126	3.04141
3430	YALI1_A09522g_8	GCGTCCTTTTGCTCAGCTGGAGAAC	95205601	312	313	22.7893	186	187	20.586	170	171	21.6525	669	32.1607	21.6759	1.10185
3431	YALI1_A09524g_1	TTTCGGCTTTTTTCCGTATCAACTT	95248201	187	188	13.6881	130	131	14.4212	108	109	13.8019	426	20.479	13.9704	0.394504
3432	YALI1_A09524g_2	GGCTTTTTTCCGTATCAACTTTTCA	95248601	283	284	20.6778	227	228	25.0995	158	159	20.1331	669	32.1607	21.9701	2.72375
3433	YALI1_A09524g_3	CGTATCAACTTTTCAACCCAACATG	95249601	206	207	15.0715	172	173	19.0448	160	161	20.3863	539	25.9113	18.1675	2.76386
3434	YALI1_A09524g_4	AACCCAACATGCTGGGAGACACGGC	95251001	180	181	13.1785	150	151	16.6229	168	169	21.3993	499	23.9884	17.0669	4.12836
3435	YALI1_A09524g_5	AGTTGGTGTGCAGATGGGTTAGGTC	95243711	288	289	21.0419	192	193	21.2465	169	170	21.5259	650	31.2474	21.2714	0.242989
3436	YALI1_A09524g_6	AGGGCCGTGTCTCCCAGCATGTTGG	95251311	187	188	13.6881	125	126	13.8708	120	121	15.3214	433	20.8156	14.2934	0.894913
3437	YALI1_A09524g_7	TCGGCACACACCACGAACCAGCTCT	95259811	163	164	11.9407	127	128	14.0909	87	88	11.1428	378	18.1715	12.3915	1.52487
3438	YALI1_A09524g_8	TCTCGTCGCATGGCGAGATGCTGTA	95271411	329	330	24.027	190	191	21.0263	212	213	26.9707	732	35.1893	24.008	2.97225
3439	YALI1_A09553g_1	GCATAACCATGGCAGAGAAGAGCTG	95564711	185	186	13.5425	174	175	19.2649	117	118	14.9415	477	22.9308	15.9163	2.98315
3440	YALI1_A09553g_2	GGGTAATGAGGTCCTCAACGGCAGT	95581811	242	243	17.6926	134	135	14.8615	142	143	18.1071	519	24.9498	16.8871	1.76639
3441	YALI1_A09553g_3	GAGTATCAAACACCTCAAGAACAGT	95621711	165	166	12.0863	107	108	11.8892	75	76	9.62335	348	16.7294	11.1996	1.36865
3442	YALI1_A09553g_4	AAGTTCGCCCCCATCCGTGAGTCCA	95543101	186	187	13.6153	151	152	16.733	102	103	13.0422	440	21.1521	14.4635	1.98621
3443	YALI1_A09553g_5	AGGATCTTGACAAGTACGCTGAGTC	95548901	404	405	29.4877	193	194	21.3566	185	186	23.5519	783	37.6411	24.7987	4.20654
3444	YALI1_A09553g_6	ACCTCTACTCTCATGAGCCAGGTGC	95576101	262	263	19.1488	222	223	24.549	143	144	18.2337	628	30.1898	20.6439	3.41279
3445	YALI1_A09553g_7	CATGCACCATGATGACCAGTCCTGT	95590401	203	204	14.8531	143	144	15.8523	123	124	15.7013	470	22.5942	15.4689	0.538615
3446	YALI1_A09553g_8	GGTGCTATGGCCCTCAGTGGAGTCA	95618101	282	283	20.605	166	167	18.3843	158	159	20.1331	607	29.1802	19.7074	1.16996
3447	YALI1_A09576g_1	TCTCCGAAGAGTACCAATTGCAAGT	95751111	191	192	13.9794	135	136	14.9716	97	98	12.4091	424	20.3829	13.7867	1.2921
3448	YALI1_A09576g_2	GGCATCTTCTCAGACAACGAGTCCT	95743411	199	200	14.5618	110	111	12.2195	95	96	12.1558	405	19.4695	12.979	1.37112
3449	YALI1_A09576g_3	CCTGACAATCCCTTATCACAAGGCT	95737811	199	200	14.5618	192	193	21.2465	137	138	17.474	529	25.4305	17.7608	3.35153
3450	YALI1_A09576g_4	TCAAATCGCTCGACCATTACGGCCT	95726811	201	202	14.7075	175	176	19.375	131	132	16.7142	508	24.421	16.9322	2.3414
3451	YALI1_A09576g_5	AAGGTATCGATTAGATCCAATGAGT	95755901	218	219	15.9452	119	120	13.2102	107	108	13.6753	445	21.3924	14.2769	1.46338
3452	YALI1_A09576g_6	GAGCATTGATCCAGTGATTCTAGCA	95747801	330	331	24.0999	210	211	23.228	210	211	26.7175	751	36.1027	24.6818	1.81605
3453	YALI1_A09576g_7	GGTCCTCCCAGGACTCGTTGTCTGA	95742501	253	254	18.4935	144	145	15.9624	146	147	18.6136	544	26.1516	17.6898	1.49723
3454	YALI1_A09576g_8	TTTTTAGGTCCTCCCAGGACTCGTT	95741901	276	277	20.1682	192	193	21.2465	166	167	21.1461	635	30.5263	20.8536	0.595698
3455	YALI1_A09593g_1	AAGCACCCTCAGGTCTACCTGAACA	95932801	153	154	11.2126	101	102	11.2287	92	93	11.7759	347	16.6813	11.4058	0.320692
3456	YALI1_A09593g_2	CATACACCTCTTCTCGGGATCGATG	95937101	263	264	19.2216	154	155	17.0632	129	130	16.461	547	26.2959	17.582	1.45158
3457	YALI1_A09593g_3	CAACCGTCTGCTTAAGGAGAACCCT	95957601	194	195	14.1978	126	127	13.9808	134	135	17.0941	455	21.8732	15.0909	1.73821
3458	YALI1_A09593g_4	TTGAGTGCTACCTCTACCGAGAGCT	95963201	218	219	15.9452	186	187	20.586	100	101	12.7889	505	24.2768	16.44	3.922
3459	YALI1_A09593g_5	CTCGAGGACCTTCTTGAGCTCATCT	95946811	351	352	25.6288	173	174	19.1549	218	219	27.7305	743	35.7181	24.1714	4.46972
3460	YALI1_A09593g_6	CTCAAGAGACATGGTTGTCAGCAGA	95987911	238	239	17.4014	162	163	17.9439	157	158	20.0064	558	26.8247	18.4506	1.37444
3461	YALI1_A09593g_7	GGACATCAGCTCCCTGGAGGTTCTT	95991011	289	290	21.1147	172	173	19.0448	157	158	20.0064	619	29.7571	20.0553	1.03582
3462	YALI1_A09593g_8	GGTAGTTGAGATCACCCTTGAGGAT	96039911	269	270	19.6585	200	201	22.1272	155	156	19.7532	625	30.0455	20.513	1.39875
3463	YALI1_A09626g_1	TATACTACAAATTCAAGTCGCAGAA	96258011	156	157	11.431	117	118	12.9901	82	83	10.5097	356	17.1139	11.6436	1.25377
3464	YALI1_A09626g_2	ACGGCACATCCATCTCTGTGTTTGA	96253211	136	137	9.97486	100	101	11.1186	82	83	10.5097	319	15.3352	10.5344	0.572278
3465	YALI1_A09626g_3	ATCTGAAGCGTGAAATTATCACTTC	96250811	192	193	14.0522	152	153	16.8431	107	108	13.6753	452	21.7289	14.8568	1.73041
3466	YALI1_A09626g_4	ATCTAGCTATTGTCAATCCCGATAC	96245111	170	171	12.4504	101	102	11.2287	81	82	10.3831	353	16.9697	11.3541	1.03933
3467	YALI1_A09626g_5	ACGCTTCAGATCAAACACAGAGATG	96252201	106	107	7.79059	118	119	13.1002	59	60	7.59738	284	13.6527	9.49604	3.12275
3468	YALI1_A09626g_6	TCCAGCTTGTTAGAAGTGATAATTT	96249601	322	323	23.5174	190	191	21.0263	195	196	24.8181	708	34.0356	23.1206	1.9268
3469	YALI1_A09626g_7	CTTCCACTGTTCTCCCTGAGCAGCA	96219801	231	232	16.8917	165	166	18.2742	144	145	18.3603	541	26.0074	17.8421	0.824149
3470	YALI1_A09626g_8	CTTCTGTGTTTCCTTCCACTGTTCT	96218601	260	261	19.0032	164	165	18.1641	172	173	21.9058	597	28.6995	19.691	1.96339
3471	YALI1_A09638g_1	CCAATCTCAAGTCCCCCACCGACTT	96445301	234	235	17.1102	141	142	15.6321	131	132	16.7142	507	24.3729	16.4855	0.765111
3472	YALI1_A09638g_2	CGACGAATTTCCAAGCCCCCGACCT	96448801	144	145	10.5573	151	152	16.733	112	113	14.3084	408	19.6137	13.8662	3.11147
3473	YALI1_A09638g_3	CAAGCCCCCGACCTGGGGCGAAGCT	96449901	298	299	21.77	228	229	25.2096	165	166	21.0194	692	33.2664	22.6663	2.23425
3474	YALI1_A09638g_4	GGTCTCCTTTCTCTCTATTCTCTCC	96458101	425	426	31.0167	211	212	23.3381	250	251	31.7824	887	42.6406	28.7124	4.67001
3475	YALI1_A09638g_5	TCTCTATTCTCTCCTCACCAACTGG	96459201	176	177	12.8872	71	72	7.92615	72	73	9.24348	320	15.3833	10.019	2.56985
3476	YALI1_A09638g_6	TTATCGGTTTTGTTTTCCTTGGTCT	96463001	289	290	21.1147	185	186	20.4759	187	188	23.8051	662	31.8242	21.7986	1.76685
3477	YALI1_A09638g_7	TTTTCCTTGGTCTGTACGGAATTTC	96464201	168	169	12.3048	120	121	13.3203	124	125	15.8279	413	19.8541	13.8177	1.81345
3478	YALI1_A09638g_8	CTTGGTCTGTACGGAATTTCGTTTC	96464701	200	201	14.6347	145	146	16.0725	132	133	16.8409	478	22.9788	15.8493	1.1199
3479	YALI1_A09654g_1	ACGCTCTCATTATTATTTGCAACAT	96603711	175	176	12.8144	104	105	11.559	95	96	12.1558	375	18.0273	12.1764	0.627984
3480	YALI1_A09654g_2	CAACATGATGAACCATAGCACTGGG	96601811	157	158	11.5039	69	70	7.70598	75	76	9.62335	302	14.518	9.61106	1.89897
3481	YALI1_A09654g_3	TTCCTCAAAAATGACAAGCATATGT	175008	199	200	14.5618	162	163	17.9439	127	128	16.2078	489	23.5076	16.2378	1.69124
3482	YALI1_A09654g_4	TTACGTCTGACTAACCGTGATCAAC	96554211	181	182	13.2513	97	98	10.7884	132	133	16.8409	411	19.7579	13.6268	3.04368
3483	YALI1_A09654g_5	GATAAGGTATCTCAGTATCTTCTGT	96643101	197	198	14.4162	147	148	16.2926	101	102	12.9156	446	21.4405	14.5415	1.69202
3484	YALI1_A09654g_6	TAGTTGGAACAGTCGGAGTCAGTCG	96624601	256	257	18.712	168	169	18.6044	143	144	18.2337	568	27.3054	18.5167	0.250902
3485	YALI1_A09654g_7	GTTTGTAGTTGGAACAGTCGGAGTC	96624101	237	238	17.3286	114	115	12.6598	119	120	15.1948	471	22.6423	15.0611	2.33726
3486	YALI1_A09654g_8	GGTGCCCAGTGCTATGGTTCATCAT	96601401	237	238	17.3286	155	156	17.1733	127	128	16.2078	520	24.9979	16.9032	0.607278
3487	YALI1_A09694g_1	GATCCACATTTTCAGCAGCAACACG	96945501	284	285	20.7506	152	153	16.8431	160	161	20.3863	597	28.6995	19.3267	2.15857
3488	YALI1_A09694g_2	AGCAGCAACACGACCTCTGGACACT	96946801	153	154	11.2126	88	89	9.7976	94	95	12.0292	336	16.1525	11.0131	1.12909
3489	YALI1_A09694g_3	TCTGAATCTGAGCTGACCAGCCGGT	96965801	271	272	19.8041	210	211	23.228	143	144	18.2337	625	30.0455	20.4219	2.55383
3490	YALI1_A09694g_4	AAGGGCAAGCGAGGCATTTTCCTTG	96996701	300	301	21.9156	157	158	17.3935	176	177	22.4123	634	30.4782	20.5738	2.76539
3491	YALI1_A09694g_5	TGGCCGACAGTCGCAAGATACGACT	96941511	179	180	13.1057	137	138	15.1918	90	91	11.5227	407	19.5657	13.2734	1.84028
3492	YALI1_A09694g_6	GAAGCAATCTCTCCCAACCGGCTGG	96967411	203	204	14.8531	181	182	20.0355	123	124	15.7013	508	24.421	16.8633	2.77978
3493	YALI1_A09694g_7	CGATATAGGACTTGAAGACCTTGTT	96970311	253	254	18.4935	142	143	15.7422	144	145	18.3603	540	25.9593	17.532	1.55146
3494	YALI1_A09694g_8	GCTGGATGACGGGTGGAACAACAGT	96974511	232	233	16.9646	163	164	18.054	162	163	20.6396	558	26.8247	18.5527	1.88758
3495	YALI1_A09741g_1	TGCTGTCCAGAAAGGACGGAAACCT	97400011	142	143	10.4117	89	90	9.90768	66	67	8.48375	298	14.3257	9.60105	0.999895
3496	YALI1_A09741g_2	GTTGATGGGTTCTCTGGAAGCGCGT	97393911	301	302	21.9884	184	185	20.3658	165	166	21.0194	651	31.2954	21.1245	0.816388
3497	YALI1_A09741g_3	TCAGACAAAACGGATATGGGATAAG	97387511	168	169	12.3048	107	108	11.8892	113	114	14.435	389	18.7003	12.8763	1.36576
3498	YALI1_A09741g_4	CACTGATGGAGCATCGCGCAACAAT	97369711	222	223	16.2365	157	158	17.3935	119	120	15.1948	499	23.9884	16.2749	1.09986
3499	YALI1_A09741g_5	AATACTGTGAGTAGTCTGTATTGCT	97406401	154	155	11.2854	126	127	13.9808	105	106	13.422	386	18.5561	12.8961	1.42259
3500	YALI1_A09741g_6	GTCATTTTCAATACTGTGAGTAGTC	97405501	228	229	16.6733	179	180	19.8154	173	174	22.0324	581	27.9303	19.507	2.69282
3501	YALI1_A09741g_7	GTCCGTTTTTTTTGGTCATTTTCAA	97404101	403	404	29.4149	253	254	27.9617	199	200	25.3246	856	41.1504	27.5671	2.07351
3502	YALI1_A09741g_8	TGGACAGCATAAAACGCCTGCTTTG	97401601	269	270	19.6585	144	145	15.9624	123	124	15.7013	537	25.8151	17.1074	2.21318
3503	YALI1_A09766g_1	CGAGGAAACAGCCGGCGTCACAGTT	97653311	249	250	18.2023	165	166	18.2742	129	130	16.461	544	26.1516	17.6458	1.02672
3504	YALI1_A09766g_2	CGATGGTATCCAGCGACCCCTTAAG	97643711	222	223	16.2365	237	238	26.2003	111	112	14.1818	571	27.4496	18.8729	6.42839
3505	YALI1_A09766g_3	CGGTGGTGACATCTACGGATCTGTT	97629311	259	260	18.9304	147	148	16.2926	155	156	19.7532	562	27.0169	18.3254	1.80787
3506	YALI1_A09766g_4	AGAACTCCCTTCTTTCTGACCACAA	97626411	148	149	10.8486	76	77	8.47657	91	92	11.6493	316	15.191	10.3248	1.64995
3507	YALI1_A09766g_5	TCACCCTCGATTCGAATGACCTCAC	97657901	126	127	9.24677	67	68	7.48581	67	68	8.61037	261	12.547	8.44765	0.891689
3508	YALI1_A09766g_6	CTCGTAAACCTGAATAGTGGCTTTA	97655401	225	226	16.4549	208	209	23.0078	171	172	21.7792	605	29.0841	20.414	3.48327
3509	YALI1_A09766g_7	CATGAGACCGGGGCCAAGCTCAACG	97647301	398	399	29.0509	238	239	26.3104	194	195	24.6915	831	39.9486	26.6843	2.20361
3510	YALI1_A09766g_8	GAGCAGGGGCATCAATTCCTCGGGG	97637901	176	177	12.8872	110	111	12.2195	113	114	14.435	400	19.2291	13.1806	1.13653
3511	YALI1_A09776g_1	ATTCACCATGTATGATCTTCCTCAC	97781801	489	490	35.6765	259	260	28.6222	277	278	35.2012	1026	49.3228	33.1666	3.94278
3512	YALI1_A09776g_2	GCCGTGTCACTCGATTCGCTTATTA	97789301	283	284	20.6778	223	224	24.6591	134	135	17.0941	641	30.8147	20.8104	3.78425
3513	YALI1_A09776g_3	CACTACGTCGCCTTCCATATGATAT	97794501	139	140	10.1933	142	143	15.7422	111	112	14.1818	393	18.8926	13.3724	2.86163
3514	YALI1_A09787g_1	CCGCTGTCGAACCGCCGGAACCATC	97872111	267	268	19.5129	188	189	20.8061	223	224	28.3636	679	32.6415	22.8942	4.78055
3515	YALI1_A09787g_2	GACGCTGTGACATCCGTAACTGGCT	97847011	236	237	17.2558	122	123	13.5405	93	94	11.9026	452	21.7289	14.233	2.74296
3516	YALI1_A09787g_3	ATCCACCTCAAGTGGAAGCGGCCCA	97842311	268	269	19.5857	147	148	16.2926	171	172	21.7792	587	28.2188	19.2192	2.76157
3517	YALI1_A09787g_4	CGAGGCTTCCACGAACCCCCAGCGT	97824311	172	173	12.596	82	83	9.13709	82	83	10.5097	337	16.2006	10.7476	1.74168
3518	YALI1_A09787g_5	ACGTAGACGTAACAGCCTGGGGTGA	97869801	198	199	14.489	201	202	22.2372	129	130	16.461	529	25.4305	17.7291	4.02675
3519	YALI1_A09787g_6	GATGACGATGCCACTGTCGTGGGCA	97859501	279	280	20.3866	219	220	24.2188	177	178	22.5389	676	32.4973	22.3814	1.92095
3520	YALI1_A09787g_7	GCTGGGCCGCTTCCACTTGAGGTGG	97842101	294	295	21.4787	201	202	22.2372	135	136	17.2207	631	30.334	20.3122	2.70404
3521	YALI1_A09787g_8	CAGGATACGAGGTAGGAGTTTTGGC	97839801	247	248	18.0567	181	182	20.0355	156	157	19.8798	585	28.1226	19.324	1.1003
3522	YALI1_A09789g_1	TCATTAATATACGTACAGTATATAC	97903801	181	182	13.2513	137	138	15.1918	109	110	13.9285	428	20.5752	14.1239	0.984886
3523	YALI1_A09789g_2	GCGAAGACATCTTTGTCATTAATAT	97902301	296	297	21.6243	131	132	14.5313	131	132	16.7142	559	26.8727	17.6233	3.63286
3524	YALI1_A09789g_3	TAGGGTGGCTTACAAGTGGAGCGTT	97890601	280	281	20.4594	156	157	17.2834	139	140	17.7272	576	27.69	18.49	1.71991
3525	YALI1_A09798g_1	GGACATCGTAGATCTTGGTGAGCTT	98033011	133	134	9.75644	118	119	13.1002	60	61	7.72401	312	14.9987	10.1935	2.7146
3526	YALI1_A09856g_1	GACCTTGTCGCGTCGCCTTCAAAGG	98564101	232	233	16.9646	143	144	15.8523	124	125	15.8279	500	24.0364	16.2149	0.649323
3527	YALI1_A09856g_2	ATAACGGCGATGTGTGGCAGGATTT	98578101	176	177	12.8872	116	117	12.88	107	108	13.6753	400	19.2291	13.1475	0.457091
3528	YALI1_A09856g_3	TCGCAAAAGTCTGTGGCAAAGCCCA	98580701	327	328	23.8814	201	202	22.2372	146	147	18.6136	675	32.4492	21.5774	2.69519
3529	YALI1_A09856g_4	TCAACTACCTGACCAACGAATCTGA	98585901	207	208	15.1443	132	133	14.6414	129	130	16.461	469	22.5462	15.4156	0.939656
3530	YALI1_A09856g_5	AAGGCGACGCGACAAGGTCGAAAAT	98563511	286	287	20.8962	134	135	14.8615	129	130	16.461	550	26.4401	17.4063	3.12644
3531	YALI1_A09856g_6	CGAGAAATCCTGCCACACATCGCCG	98578511	179	180	13.1057	127	128	14.0909	81	82	10.3831	388	18.6523	12.5266	1.92055
3532	YALI1_A09856g_7	CCACAGACTTTTGCGAGAAATCCTG	98579811	213	214	15.5812	133	134	14.7514	112	113	14.3084	459	22.0654	14.8803	0.646101
3533	YALI1_A09856g_8	GTAATCAGATTCGTTGGTCAGGTAG	98586311	313	314	22.8621	168	169	18.6044	191	192	24.3116	673	32.353	21.9261	2.96651
3534	YALI1_A09893g_1	TGTGCTCCGCCTGCAAGGTATTGAG	98915211	238	239	17.4014	194	195	21.4666	161	162	20.5129	594	28.5553	19.7937	2.12593
3535	YALI1_A09893g_2	AAAAAGATGGATGTATCGTTGTCCC	98906211	128	129	9.39239	109	110	12.1094	95	96	12.1558	333	16.0083	11.2192	1.58223
3536	YALI1_A09893g_3	TGGAGAGCTCCGATAAGATCAGATT	98888211	274	275	20.0225	182	183	20.1456	128	129	16.3344	585	28.1226	18.8342	2.16577
3537	YALI1_A09893g_4	TTCGAAGAGGGCGCTGTGAGGGATG	98885311	190	191	13.9066	107	108	11.8892	117	118	14.9415	415	19.9502	13.5791	1.55228
3538	YALI1_A09893g_5	TGGGGTGATCCAGTTGAGGTGGAGA	98920401	173	174	12.6688	112	113	12.4396	110	111	14.0552	396	19.0369	13.0545	0.874107
3539	YALI1_A09893g_6	GTGTAAGCATGATGCTTGTGCGTGT	98910801	263	264	19.2216	145	146	16.0725	138	139	17.6006	547	26.2959	17.6316	1.57481
3540	YALI1_A09893g_7	ATTTGGTGTAAGCATGATGCTTGTG	98910301	274	275	20.0225	175	176	19.375	179	180	22.7922	629	30.2378	20.7299	1.81507
3541	YALI1_A09893g_8	TCGATTTGATTTGGTGTAAGCATGA	98909501	292	293	21.3331	110	111	12.2195	108	109	13.8019	511	24.5652	15.7848	4.86965
3542	YALI1_A09911g_1	AGGCAGTTCATGTTGCCGGTACCAA	99107811	198	199	14.489	101	102	11.2287	114	115	14.5617	414	19.9022	13.4265	1.90366
3543	YALI1_A09911g_2	TGCTTATATTTCGTCGGTTCTGACT	99103511	344	345	25.1192	224	225	24.7692	206	207	26.211	775	37.2565	25.3665	0.752017
3544	YALI1_A09911g_3	GTCGGTTCTGACTGTTTCACATATC	99102311	302	303	22.0612	187	188	20.696	189	190	24.0584	679	32.6415	22.2719	1.69104
3545	YALI1_A09911g_4	ACATATCAAGACGGGTCGTTTTACA	99100511	158	159	11.5767	106	107	11.7791	73	74	9.37011	338	16.2486	10.9086	1.33625
3546	YALI1_A09911g_5	AGCAACCGCGAGATTCGAGAGAGGC	99113501	222	223	16.2365	107	108	11.8892	97	98	12.4091	427	20.5271	13.5116	2.37409
3547	YALI1_A09911g_6	CAAGCAGTTTGAGCAACCGCGAGAT	99112401	202	203	14.7803	147	148	16.2926	115	116	14.6883	465	22.3539	15.2537	0.900895
3548	YALI1_A09911g_7	AGGGTTTCCAAGCAGTTTGAGCAAC	99111601	269	270	19.6585	208	209	23.0078	133	134	16.9675	611	29.3725	19.8779	3.02615
3549	YALI1_A09911g_8	CGTTGGTACCGGCAACATGAACTGC	99107601	254	255	18.5664	117	118	12.9901	123	124	15.7013	495	23.7961	15.7526	2.78849
3550	YALI1_A09919t_A	TATGAAAGTGCCACACGGCAACCCC	99193111	196	197	14.3434	121	122	13.4304	118	119	15.0681	436	20.9598	14.2807	0.820667
3551	YALI1_A09919t_B	ACCCGCTTTGTATGAAAGTGCCACA	99194111	231	232	16.8917	149	150	16.5128	97	98	12.4091	478	22.9788	15.2712	2.48592
3552	YALI1_A09919t_C	TTTCTGTGTGTGTATTGTGTTGAAG	99237711	209	210	15.2899	113	114	12.5497	84	85	10.763	407	19.5657	12.8675	2.28016
3553	YALI1_A09919t_D	CTCGTACTGGGGGTTGCCGTGTGGC	99192201	256	257	18.712	178	179	19.7053	121	122	15.448	556	26.7285	17.9551	2.22727
3554	YALI1_A09919t_E	ATACAAAGCGGGTCAAATAGAGTAC	99195301	198	199	14.489	114	115	12.6598	107	108	13.6753	420	20.1906	13.608	0.916462
3555	YALI1_A09919t_F	CATTTACTGGTTAGGCTAAGAATTT	99198401	203	204	14.8531	137	138	15.1918	157	158	20.0064	498	23.9403	16.6838	2.8825
3556	YALI1_A09919t_G	CTGGTTAGGCTAAGAATTTTTCCTG	99199001	172	173	12.596	175	176	19.375	138	139	17.6006	486	23.3634	16.5239	3.51544
3557	YALI1_A09919t_H	CTGATTCCTCCCGATTTTTCCAGGC	99201201	165	166	12.0863	114	115	12.6598	94	95	12.0292	374	17.9793	12.2584	0.348769
3558	YALI1_A09939g_1	CAAGGAGTCCACTGAGCTGCGACGA	99381311	324	325	23.663	170	171	18.8246	189	190	24.0584	684	32.8818	22.182	2.9143
3559	YALI1_A09939g_2	CAGCCGTTATTCGAGAACTGCATCC	99375111	234	235	17.1102	162	163	17.9439	134	135	17.0941	531	25.5267	17.3827	0.486065
3560	YALI1_A09939g_3	CTGTGGTTATGACTGAGTTCAACAA	99353211	214	215	15.654	182	183	20.1456	135	136	17.2207	532	25.5748	17.6734	2.27978
3561	YALI1_A09939g_4	GAACCGACGTGTTGCACGAAAACCC	99331311	200	201	14.6347	132	133	14.6414	120	121	15.3214	453	21.777	14.8658	0.394568
3562	YALI1_A09939g_5	CCATTCTGTCGGTAATGTCGTAGAT	99348201	179	180	13.1057	128	129	14.201	109	110	13.9285	417	20.0464	13.7451	0.570258
3563	YALI1_A09939g_6	GTGCAACACGTCGGTTCCAAAACCA	99332101	210	211	15.3627	164	165	18.1641	95	96	12.1558	470	22.5942	15.2275	3.00642
3564	YALI1_A09939g_7	CAAGAACAAGCCCATAGACTCCTGA	99328201	260	261	19.0032	137	138	15.1918	152	153	19.3733	550	26.4401	17.8561	2.31478
3565	YALI1_A09939g_8	TCGAGGCCAGAAAGCTCTGTTCACG	99321601	224	225	16.3821	170	171	18.8246	107	108	13.6753	502	24.1326	16.294	2.57578
3566	YALI1_A09949g_1	AGCAACTACTCAGCTTTTGACACAC	99504501	235	236	17.183	176	177	19.4851	145	146	18.487	557	26.7766	18.385	1.15445
3567	YALI1_A09949g_2	ACACACGCCGTCTGGGCGCCACGAT	99506401	99	100	7.28092	92	93	10.2379	74	75	9.49673	266	12.7874	9.0052	1.53857
3568	YALI1_A09949g_3	CGATTTCTAGGCCACATGACCCTGA	99511101	279	280	20.3866	155	156	17.1733	153	154	19.5	588	28.2668	19.02	1.65954
3569	YALI1_A09949g_4	TAGGCCACATGACCCTGAACTTGTG	99511801	177	178	12.96	152	153	16.8431	131	132	16.7142	461	22.1616	15.5058	2.20562
3570	YALI1_A09949g_5	CCAGAGCCAGACCGGCCCATAAGCA	99499211	150	151	10.9942	100	101	11.1186	96	97	12.2824	347	16.6813	11.4651	0.710577
3571	YALI1_A09949g_6	TGTTGAAAAATAGTTGTCGATGAAA	99516411	143	144	10.4845	118	119	13.1002	78	79	10.0032	340	16.3448	11.196	1.66654
3572	YALI1_A09949g_7	GAACCCACGTCGAATACATGGATCA	99522311	170	171	12.4504	78	79	8.69674	96	97	12.2824	345	16.5851	11.1432	2.12034
3573	YALI1_A09949g_8	TGAAAGATGTCGATGTCCTTGGCGA	99525611	321	322	23.4446	200	201	22.1272	148	149	18.8668	670	32.2088	21.4795	2.35658
3574	YALI1_A09996g_1	TGTCTCAAACTCCGTGCTTTTCATG	99948511	235	236	17.183	138	139	15.3019	100	101	12.7889	474	22.7865	15.0913	2.20458
3575	YALI1_A09996g_2	ATGCATGGAGGCTTCGATCATTTTA	99946311	248	249	18.1295	174	175	19.2649	161	162	20.5129	584	28.0746	19.3025	1.19216
3576	YALI1_A09996g_3	CAGATGAAGTCAGCGACAAAACTCA	99943811	206	207	15.0715	94	95	10.4581	105	106	13.422	406	19.5176	12.9839	2.3377
3577	YALI1_A09996g_4	ACCACGTGGACATGGAGTGTAATGG	99940011	317	318	23.1533	138	139	15.3019	144	145	18.3603	600	28.8437	18.9385	3.95754
3578	YALI1_A09996g_5	GGGAATAACCGGAGTTGGAACAGAC	99958701	232	233	16.9646	174	175	19.2649	138	139	17.6006	545	26.1997	17.9434	1.18788
3579	YALI1_A09996g_6	GCGTTTGGGGAATAACCGGAGTTGG	99958001	248	249	18.1295	204	205	22.5675	134	135	17.0941	587	28.2188	19.2637	2.90763
3580	YALI1_A09996g_7	AGACAGAAACGGCACAGTTGGCTAG	99950501	523	524	38.152	337	338	37.2089	276	277	35.0746	1137	54.6588	36.8118	1.57667
3581	YALI1_A09996g_8	TCGCTGACTTCATCTGTAAAATGAT	99944701	220	221	16.0908	132	133	14.6414	82	83	10.5097	435	20.9117	13.7473	2.89599
3582	YALI1_A10015g_1	CGCCTGTGAAGGCAGACACAGTTCC	100145811	158	159	11.5767	155	156	17.1733	118	119	15.0681	432	20.7675	14.606	2.8268
3583	YALI1_A10015g_2	TGGGTGGTCTAGACTTGGATCTCGA	100122411	273	274	19.9497	175	176	19.375	180	181	22.9188	629	30.2378	20.7478	1.90192
3584	YALI1_A10015g_3	GTTATCGCTAAGAACTGGAGCCAGA	100110211	227	228	16.6005	120	121	13.3203	89	90	11.3961	437	21.0078	13.7723	2.63149
3585	YALI1_A10015g_4	CGATAACATTCCTACACCCTTAAAG	100104311	197	198	14.4162	172	173	19.0448	111	112	14.1818	481	23.123	15.8809	2.74247
3586	YALI1_A10015g_5	GGTTGACCAATATCCGTACTGGGGA	100138301	222	223	16.2365	157	158	17.3935	134	135	17.0941	514	24.7095	16.908	0.600544
3587	YALI1_A10015g_6	TCAACTTCCTCTGAAGACACATAAT	100131401	172	173	12.596	105	106	11.669	89	90	11.3961	367	17.6427	11.887	0.628962
3588	YALI1_A10015g_7	TCAGATGTTTCTCAACTTCCTCTGA	100130301	150	151	10.9942	117	118	12.9901	151	152	19.2467	419	20.1425	14.4103	4.30567
3589	YALI1_A10015g_8	AACTCCTTCTCTGTTGTGTAGCTGG	100116001	309	310	22.5709	191	192	21.1364	168	169	21.3993	669	32.1607	21.7022	0.763696
3590	YALI1_A10022g_1	ATGGAGGATGGGGTGGTTTCGAGCA	100237301	178	179	13.0329	169	170	18.7145	116	117	14.8149	464	22.3058	15.5208	2.90585
3591	YALI1_A10022g_2	GAGCAGTTTGTGGAGAGCTACATCC	100239301	248	249	18.1295	149	150	16.5128	137	138	17.474	535	25.719	17.3721	0.813148
3592	YALI1_A10022g_3	TGGAGAGCTACATCCGATTGGTTCG	100240301	366	367	26.721	183	184	20.2557	201	202	25.5779	751	36.1027	24.1849	3.45041
3593	YALI1_A10022g_4	ATCTGGTAGTCAGCACCTTTACAGA	100246301	306	307	22.3524	166	167	18.3843	152	153	19.3733	625	30.0455	20.0367	2.06558
3594	YALI1_A10022g_5	GAGACCTGTTCATCAGTCCAGTTCT	100231911	412	413	30.0702	204	205	22.5675	197	198	25.0714	814	39.1313	25.903	3.81987
3595	YALI1_A10022g_6	GTGCCCATAGCGCGACGGTGTGGGT	100252811	234	235	17.1102	139	140	15.412	159	160	20.2597	533	25.6228	17.5939	2.45981
3596	YALI1_A10022g_7	AGCTAGGTTGTGCTCATTATCGTAC	100257811	494	495	36.0406	274	275	30.2735	232	233	29.5032	1001	48.1209	31.9391	3.57282
3597	YALI1_A10022g_8	GGGTATGCACTGAGTCGGATGCCTG	100281111	322	323	23.5174	152	153	16.8431	144	145	18.3603	619	29.7571	19.5736	3.49866
3598	YALI1_A10039g_1	GGATTACCTCTCTGGGAATCCGATC	100431401	308	309	22.4981	221	222	24.439	209	210	26.5908	739	35.5258	24.5093	2.0473
3599	YALI1_A10039g_2	CAACCTGAAAATGGAGTATAGAAAC	100437701	139	140	10.1933	115	116	12.7699	139	140	17.7272	394	18.9407	13.5635	3.82915
3600	YALI1_A10039g_3	TACACACCGCTGGGCACCAATTGCA	100448101	244	245	17.8383	103	104	11.4489	117	118	14.9415	465	22.3539	14.7429	3.19932
3601	YALI1_A10039g_4	ATCCAACACTAACAAGAGCCATGGA	100452301	151	152	11.067	69	70	7.70598	94	95	12.0292	315	15.143	10.2674	2.26982
3602	YALI1_A10039g_5	ACATGCTAGCAGTGCTGGATTGACC	100403011	254	255	18.5664	145	146	16.0725	136	137	17.3474	536	25.7671	17.3287	1.24705
3603	YALI1_A10039g_6	GTTCTCCATCTTTTGACATGCTAGC	100404511	321	322	23.4446	256	257	28.2919	170	171	21.6525	748	35.9585	24.463	3.43487
3604	YALI1_A10039g_7	GGGGTACCCTCGACGAGAGTCCTGC	100410211	246	247	17.9839	126	127	13.9808	189	190	24.0584	562	27.0169	18.6744	5.07413
3605	YALI1_A10039g_8	ATGGTGATGTTGCCAATTTTGGGGG	100412311	240	241	17.547	149	150	16.5128	146	147	18.6136	536	25.7671	17.5578	1.05043
3606	YALI1_A10072g_1	AGAAAAGCTAGCTCACGTTGGATCC	100739801	205	206	14.9987	124	125	13.7607	143	144	18.2337	473	22.7385	15.6644	2.30963
3607	YALI1_A10072g_2	CTCAAAGAGAAGTACAGTCTATTGA	100751401	135	136	9.90206	95	96	10.5682	84	85	10.763	315	15.143	10.4111	0.451448
3608	YALI1_A10072g_3	CAGATACTCTGGTCTACGCTCAGGG	100757101	197	198	14.4162	112	113	12.4396	95	96	12.1558	405	19.4695	13.0039	1.23132
3609	YALI1_A10072g_4	CAAAACTAATCCCAAAGGCACCACT	178008	204	205	14.9259	176	177	19.4851	116	117	14.8149	497	23.8922	16.4086	2.66488
3610	YALI1_A10072g_5	GAGCTGGGGGATGGCCGCGCAGAGA	100725111	155	156	11.3582	98	99	10.8985	87	88	11.1428	341	16.3928	11.1332	0.230046
3611	YALI1_A10072g_6	GCATAGTCATTTTCGAGCTGGGGGA	100726511	200	201	14.6347	111	112	12.3296	126	127	16.0811	438	21.0559	14.3484	1.89209
3612	YALI1_A10072g_7	TCCAGCTCCATGAGACTCAGAAGTT	100729211	222	223	16.2365	150	151	16.6229	110	111	14.0552	483	23.2192	15.6382	1.38448
3613	YALI1_A10072g_8	ATGGGGCATTGTTCGTTTCTCCAGC	100731111	223	224	16.3093	96	97	10.6783	121	122	15.448	441	21.2001	14.1452	3.03315
3614	YALI1_A10105g_1	TCGAGATCGAGAAAAGACAGTCAAG	101000311	267	268	19.5129	187	188	20.696	149	150	18.9935	604	29.036	19.7341	0.872593
3615	YALI1_A10105g_2	CTGTTACAGGAACCGCACCCGATGG	100981911	242	243	17.6926	141	142	15.6321	166	167	21.1461	550	26.4401	18.1569	2.78613
3616	YALI1_A10105g_3	ATCGTCCTCCAATGCAATCAGATCT	100962011	210	211	15.3627	166	167	18.3843	143	144	18.2337	520	24.9979	17.3269	1.70268
3617	YALI1_A10105g_4	GCCGTCAAGGAGTTCCGCCGCAAGA	100947511	263	264	19.2216	227	228	25.0995	166	167	21.1461	657	31.5839	21.8224	2.99671
3618	YALI1_A10105g_5	CTCAGCGAAGACATGCCAGTGGTGT	101045201	270	271	19.7313	154	155	17.0632	172	173	21.9058	597	28.6995	19.5668	2.42547
3619	YALI1_A10105g_6	CATCTGTGGGGGCTGGAGATCCGCC	101040501	242	243	17.6926	135	136	14.9716	162	163	20.6396	540	25.9593	17.7679	2.83472
3620	YALI1_A10105g_7	CTCTGAGTGTCCTGAAGTGGAGTAG	101033401	308	309	22.4981	203	204	22.4574	138	139	17.6006	650	31.2474	20.852	2.81588
3621	YALI1_A10105g_8	CGTTCCACGACTGTTGCGCTGCTGC	101024601	263	264	19.2216	199	200	22.0171	167	168	21.2727	630	30.2859	20.8371	1.44772
3622	YALI1_A10143g_1	AACAGCCTGGATCGCACACTGGCAG	101422411	360	361	26.2841	167	168	18.4943	140	141	17.8539	668	32.1127	20.8774	4.69327
3623	YALI1_A10143g_2	TCTGTCTTCGCGACAGTGGCAGAAG	101418811	197	198	14.4162	162	163	17.9439	130	131	16.5876	490	23.5557	16.3159	1.77947
3624	YALI1_A10143g_3	ATGCATGCAGTATGCGGATCACACA	101415311	173	174	12.6688	136	137	15.0817	102	103	13.0422	412	19.806	13.5976	1.29879
3625	YALI1_A10143g_4	AAAGCAAAAACTATCTCCCTGCCGA	101398411	135	136	9.90206	120	121	13.3203	99	100	12.6623	355	17.0659	11.9616	1.81368
3626	YALI1_A10143g_5	TGTGATCCGCATACTGCATGCATGA	101415501	143	144	10.4845	104	105	11.559	115	116	14.6883	363	17.4504	12.2439	2.18398
3627	YALI1_A10143g_6	ATAATGATGATGAGATGGTGATATT	101412501	196	197	14.3434	125	126	13.8708	113	114	14.435	435	20.9117	14.2164	0.302822
3628	YALI1_A10143g_7	GTGCTGATACCATAATGTTTGATAA	101410401	186	187	13.6153	150	151	16.6229	98	99	12.5357	435	20.9117	14.258	2.11803
3629	YALI1_A10143g_8	CGACCTTGAGCTTGGTCTTCTGGAA	101405301	197	198	14.4162	191	192	21.1364	132	133	16.8409	521	25.046	17.4645	3.40321
3630	YALI1_A10146g_1	CACGATTGTCGATGGCGTGATTCTT	101468701	232	233	16.9646	176	177	19.4851	127	128	16.2078	536	25.7671	17.5525	1.71596
3631	YALI1_A10146g_2	ACTAACGATAGAAAAACACTTAATA	101471501	207	208	15.1443	140	141	15.522	115	116	14.6883	463	22.2577	15.1182	0.417493
3632	YALI1_A10146g_3	CTAGCTTAATTTCTCCTACCAACAA	101500101	139	140	10.1933	82	83	9.13709	63	64	8.10388	285	13.7008	9.14475	1.04473
3633	YALI1_A10146g_4	TCCTACCAACAAGTCGCAGATCCTC	101501401	242	243	17.6926	125	126	13.8708	143	144	18.2337	511	24.5652	16.599	2.3782
3634	YALI1_A10146g_5	TATCGTTAGTGAAAAGAATCACGCC	101470011	147	148	10.7758	109	110	12.1094	105	106	13.422	362	17.4024	12.1024	1.32315
3635	YALI1_A10146g_6	CGAACGAGGGGGGCGTCTGTGGGTT	101474511	237	238	17.3286	139	140	15.412	108	109	13.8019	485	23.3153	15.5142	1.76556
3636	YALI1_A10146g_7	CGCTCTTTCCGAACGAGGGGGGCGT	101475411	237	238	17.3286	160	161	17.7237	149	150	18.9935	547	26.2959	18.0153	0.869874
3637	YALI1_A10146g_8	CCGGAGCAAGGGCAATGTCCCATGC	101484111	220	221	16.0908	137	138	15.1918	94	95	12.0292	452	21.7289	14.4373	2.13336
3638	YALI1_A10199g_1	CCAAGCTGGATGGTGTCATCAGCTT	102012211	312	313	22.7893	217	218	23.9986	134	135	17.0941	664	31.9204	21.294	3.68713
3639	YALI1_A10199g_2	GACTGCGTCGTGGAAGAAGACTCAC	102005411	160	161	11.7223	160	161	17.7237	100	101	12.7889	421	20.2387	14.0783	3.20176
3640	YALI1_A10199g_3	CACAACAGCCTTGGAAGGATACCTG	101978111	175	176	12.8144	119	120	13.2102	97	98	12.4091	392	18.8446	12.8112	0.400601
3641	YALI1_A10199g_4	TCAACTCTGTTATTCTGCTATTTGC	101970411	269	270	19.6585	148	149	16.4027	149	150	18.9935	567	27.2573	18.3516	1.72019
3642	YALI1_A10199g_5	ACTGCGAGGGAGACTTGCGTCGATC	102028401	178	179	13.0329	96	97	10.6783	66	67	8.48375	341	16.3928	10.7316	2.27502
3643	YALI1_A10199g_6	TGAGTCTTCTTCCACGACGCAGTCG	102005501	202	203	14.7803	126	127	13.9808	95	96	12.1558	424	20.3829	13.639	1.34521
3644	YALI1_A10199g_7	ATGTCGAGCTGCTAGATCTCCATTG	101989201	221	222	16.1636	118	119	13.1002	105	106	13.422	445	21.3924	14.2286	1.6835
3645	YALI1_A10199g_8	CCCTTAGCGTCATTCTCCACCAAAA	101960601	147	148	10.7758	134	135	14.8615	127	128	16.2078	409	19.6618	13.9483	2.82879
3646	YALI1_A10254g_1	ACGACGACGAACGAATCAATGCATT	102535011	234	235	17.1102	173	174	19.1549	147	148	18.7402	555	26.6804	18.3351	1.08087
3647	YALI1_A10254g_2	ATCGTCTCGATCCAAGCTGTCGCAA	102519311	161	162	11.7951	91	92	10.1279	94	95	12.0292	347	16.6813	11.3174	1.03679
3648	YALI1_A10254g_3	GACGGCCTGTCGTGGCCTTCTGTCG	102508411	213	214	15.5812	150	151	16.6229	106	107	13.5487	470	22.5942	15.2509	1.5635
3649	YALI1_A10254g_4	ACAGAGCTGGGAGAAGACCCAAACC	102497611	234	235	17.1102	154	155	17.0632	99	100	12.6623	488	23.4596	15.6119	2.55453
3650	YALI1_A10254g_5	GAATGCATTGATTCGTTCGTCGTCG	102534901	241	242	17.6198	173	174	19.1549	118	119	15.0681	533	25.6228	17.2809	2.06432
3651	YALI1_A10254g_6	GCCTCCTCCTCAGTCTGCTCAAGAC	102504701	194	195	14.1978	122	123	13.5405	105	106	13.422	422	20.2867	13.7201	0.417905
3652	YALI1_A10254g_7	GGTCTTCTCCCAGCTCTGTCAAAAT	102498201	223	224	16.3093	175	176	19.375	144	145	18.3603	543	26.1036	18.0149	1.5618
3653	YALI1_A10254g_8	TGAAAAACAGCATGGCTCGGGCGTA	102492201	192	193	14.0522	143	144	15.8523	90	91	11.5227	426	20.479	13.8091	2.17501
3654	YALI1_A10267g_1	AAGCCTCTTCCAAAGGACTCTCCGA	102684601	195	196	14.2706	106	107	11.7791	112	113	14.3084	414	19.9022	13.4527	1.44949
3655	YALI1_A10267g_2	GGTGGACGATCCCCACTGGGGTAGT	102716901	199	200	14.5618	163	164	18.054	95	96	12.1558	458	22.0174	14.9239	2.96571
3656	YALI1_A10267g_3	GCCGTGCCTGTAAAGCCGTTTTCGC	102732301	204	205	14.9259	127	128	14.0909	108	109	13.8019	440	21.1521	14.2729	0.58367
3657	YALI1_A10267g_4	GCCTGTGGAAGTGACGGAGGATGAA	102734601	147	148	10.7758	121	122	13.4304	90	91	11.5227	359	17.2582	11.9096	1.36897
3658	YALI1_A10267g_5	GAAGAGGCTTGAAAGCGCTGAGCAC	102683111	329	330	24.027	191	192	21.1364	204	205	25.9577	725	34.8528	23.7071	2.42654
3659	YALI1_A10267g_6	AGGGGTGAGCACCGCTGTCGGAGAG	102686311	379	380	27.6675	293	294	32.3651	205	206	26.0844	878	42.208	28.7057	3.26654
3660	YALI1_A10267g_7	AGGTAGGCCGAGGGCTACTTCTCTC	102692711	256	257	18.712	173	174	19.1549	152	153	19.3733	582	27.9784	19.0801	0.336964
3661	YALI1_A10267g_8	AACTCCTCCATTCCTCCGCACATCA	102696511	155	156	11.3582	115	116	12.7699	106	107	13.5487	377	18.1235	12.5589	1.11035
3662	YALI1_A10318g_1	ACAACTTCCGAGCAGATCCCGTGTT	103196201	165	166	12.0863	139	140	15.412	104	105	13.2954	409	19.6618	13.5979	1.68332
3663	YALI1_A10318g_2	AGGCCATGACCTGCCGGTTCGAGCA	103225601	347	348	25.3376	145	146	16.0725	158	159	20.1331	651	31.2954	20.5144	4.64433
3664	YALI1_A10318g_3	GGCCGAACCTACCACCAGGGTCTCC	103232701	115	116	8.44587	89	90	9.90768	60	61	7.72401	265	12.7393	8.69252	1.11254
3665	YALI1_A10318g_4	TTCATGCCCTGCCACAAGTCCCATC	103242601	123	124	9.02834	104	105	11.559	86	87	11.0162	314	15.0949	10.5345	1.3323
3666	YALI1_A10318g_5	GGGCCTTCTTGTCCGACTCGCTCAT	103218011	326	327	23.8086	170	171	18.8246	180	181	22.9188	677	32.5453	21.8507	2.65815
3667	YALI1_A10318g_6	GCAGAATGGGACCCACGCCGGTAAA	103253111	140	141	10.2661	86	87	9.57743	85	86	10.8896	312	14.9987	10.2444	0.656348
3668	YALI1_A10318g_7	CGGTTCGACTTCGGGTACCCTCGAT	103267211	159	160	11.6495	155	156	17.1733	130	131	16.5876	445	21.3924	15.1368	3.03428
3669	YALI1_A10318g_8	ATGATACCAAACTTGGGAGGCAGAA	103270311	198	199	14.489	113	114	12.5497	154	155	19.6266	466	22.402	15.5551	3.65689
3670	YALI1_A10365g_1	TCTCTGTCGCATTAAGTAGTCCAAT	103653601	182	183	13.3241	104	105	11.559	97	98	12.4091	384	18.46	12.4307	0.882762
3671	YALI1_A10365g_2	GCGATAGTATGAACAGCATGATACG	103657801	311	312	22.7165	146	147	16.1825	169	170	21.5259	627	30.1417	20.1417	3.47997
3672	YALI1_A10365g_3	CTCATTCAGACAACTTGTTTGATCG	266618102	106	107	7.79059	89	90	9.90768	85	86	10.8896	281	13.5085	9.52929	1.58377
3673	YALI1_A10365g_4	AGGATTTGTGGCGTTGGATCACAAG	103682801	257	258	18.7848	187	188	20.696	158	159	20.1331	603	28.9879	19.8713	0.982155
3674	YALI1_A10365g_5	CCCAGCTCCTTGCAGCCTCTGGCTA	103674011	234	235	17.1102	168	169	18.6044	96	97	12.2824	499	23.9884	15.999	3.30422
3675	YALI1_A10365g_6	ATACTCCCAGATGCTCAGGATGGAG	103693411	137	138	10.0477	92	93	10.2379	83	84	10.6363	313	15.0468	10.3073	0.300402
3676	YALI1_A10365g_7	TTGGTACCCGTTCCAGAAGGGAAAC	103731711	190	191	13.9066	86	87	9.57743	111	112	14.1818	388	18.6523	12.5553	2.58255
3677	YALI1_A10365g_8	TTGCCCGTTGCATCGCTGGAGTGTC	103739811	221	222	16.1636	96	97	10.6783	102	103	13.0422	420	20.1906	13.2947	2.75139
3678	YALI1_A10448g_1	TTTCTCAACATATTAACGACATTTT	104491901	283	284	20.6778	176	177	19.4851	143	144	18.2337	603	28.9879	19.4656	1.22217
3679	YALI1_A10448g_2	TCAACATATTAACGACATTTTGTTG	104492301	220	221	16.0908	159	160	17.6137	94	95	12.0292	474	22.7865	15.2446	2.88682
3680	YALI1_A10448g_3	TTGAGTAATCTTAATCTGGGGTTCC	104494501	150	151	10.9942	141	142	15.6321	88	89	11.2695	380	18.2677	12.6319	2.60189
3681	YALI1_A10468g_1	GTTCCAGAAGATGATGGAAACTCTC	104671611	309	310	22.5709	211	212	23.3381	217	218	27.6038	738	35.4778	24.5043	2.71158
3682	YALI1_A10468g_2	CCAAGAAGGTGAGCTTGCACAAGGG	104651611	310	311	22.6437	156	157	17.2834	177	178	22.5389	644	30.9589	20.822	3.06496
3683	YALI1_A10468g_3	CGTGATGTTTTGCGTCTCTGCTGAT	104646711	343	344	25.0464	217	218	23.9986	163	164	20.7662	724	34.8048	23.2704	2.23109
3684	YALI1_A10468g_4	CGTCTCTGCTGATGGCAAGCACAAG	104645511	285	286	20.8234	143	144	15.8523	124	125	15.8279	553	26.5843	17.5012	2.87717
3685	YALI1_A10468g_5	CATCATCTTCTGGAACCAAAGCTGC	104672501	195	196	14.2706	142	143	15.7422	107	108	13.6753	445	21.3924	14.5627	1.06397
3686	YALI1_A10468g_6	TCGATGATGTTCCAGGTTACATTGG	104662101	206	207	15.0715	125	126	13.8708	120	121	15.3214	452	21.7289	14.7546	0.77552
3687	YALI1_A10468g_7	AATGAGATATTCATCTCGGAGCTGG	104655801	167	168	12.232	129	130	14.3111	104	105	13.2954	401	19.2772	13.2795	1.03967
3688	YALI1_A10468g_8	CCTTGTGCAAGCTCACCTTCTTGGT	104651701	182	183	13.3241	172	173	19.0448	90	91	11.5227	445	21.3924	14.6305	3.92753
3689	YALI1_A10473g_1	ACCAATACCAACCAAGGCAATGTCG	104728711	244	245	17.8383	161	162	17.8338	125	126	15.9545	531	25.5267	17.2089	1.08631
3690	YALI1_A10473g_2	CAGGATCCAGCACACTGGTACCACC	104712611	231	232	16.8917	144	145	15.9624	118	119	15.0681	494	23.748	15.9741	0.911855
3691	YALI1_A10473g_3	GTCGGGTTCGCTGCTGTCGTTGGCC	104725901	202	203	14.7803	140	141	15.522	70	71	8.99024	413	19.8541	13.0975	3.57629
3692	YALI1_A10473g_4	ACCTTTCGTCGGGTTCGCTGCTGTC	104725201	176	177	12.8872	121	122	13.4304	115	116	14.6883	413	19.8541	13.6686	0.923852
3693	YALI1_A10510g_1	AGCGGTCCGACCCGTCGGCCAATTA	105100201	147	148	10.7758	88	89	9.7976	106	107	13.5487	342	16.4409	11.374	1.94578
3694	YALI1_A10510g_2	TCGCGACGTTTGCGACTCCGACGCA	105108501	205	206	14.9987	102	103	11.3388	115	116	14.6883	423	20.3348	13.6753	2.02938
3695	YALI1_A10510g_3	CGACTCCGACGCACCAAGGGTCTGT	105109701	227	228	16.6005	176	177	19.4851	126	127	16.0811	530	25.4786	17.3889	1.83384
3696	YALI1_A10510g_4	CTCGCTGGTCGTCTACATTGTCTAC	105113201	53	54	3.9317	105	106	11.669	103	104	13.1688	262	12.5951	9.58985	4.95715
3697	YALI1_A10510g_5	GTAATTGGCCGACGGGTCGGACCGC	105100311	235	236	17.183	170	171	18.8246	146	147	18.6136	552	26.5362	18.2071	0.89313
3698	YALI1_A10510g_6	GTCTGGAGAACCTGTAGCTCCTTTT	105102911	271	272	19.8041	188	189	20.8061	141	142	17.9805	601	28.8918	19.5302	1.4326
3699	YALI1_A10510g_7	TGTCTCCGCAAGTTTGGTCTGGAGA	105104511	269	270	19.6585	142	143	15.7422	113	114	14.435	525	25.2383	16.6119	2.71817
3700	YALI1_A10510g_8	AGCTCCTCCAGCTTGCCCTCTTGTT	105133511	191	192	13.9794	191	192	21.1364	110	111	14.0552	493	23.6999	16.3903	4.1104
3701	YALI1_A10529g_1	TTCCGGAATTGAGCGTCCATGCTCT	105257411	242	243	17.6926	153	154	16.9531	158	159	20.1331	554	26.6324	18.2596	1.66405
3702	YALI1_A10529g_2	AGATTGTCGACGAGGTCAAGGGTTA	105250211	221	222	16.1636	163	164	18.054	108	109	13.8019	493	23.6999	16.0065	2.13039
3703	YALI1_A10529g_3	AGCATGCCCAAGTTGTTGGGAGTGA	105286501	300	301	21.9156	163	164	18.054	132	133	16.8409	596	28.6514	18.9368	2.65004
3704	YALI1_A10529g_4	GCCAGCTGGCCCACCGTCAGGGCCT	105278401	294	295	21.4787	220	221	24.3289	160	161	20.3863	675	32.4492	22.0646	2.03553
3705	YALI1_A10529g_5	CCGGTAAGGTGACAGCACGGCGATG	105266001	169	170	12.3776	136	137	15.0817	93	94	11.9026	399	19.1811	13.1206	1.71487
3706	YALI1_A10565g_1	AAAACCCCTTCCACCGGTCCCCGGA	105649011	283	284	20.6778	224	225	24.7692	137	138	17.474	645	31.007	20.9737	3.6566
3707	YALI1_A10565g_2	CCTGGATCTCCCTGATGCTGGTCTC	105631311	285	286	20.8234	206	207	22.7877	162	163	20.6396	654	31.4397	21.4169	1.19069
3708	YALI1_A10565g_3	CGCCGTCACTCGACCCACCATTGCT	105617411	165	166	12.0863	145	146	16.0725	88	89	11.2695	399	19.1811	13.1428	2.56987
3709	YALI1_A10565g_4	CCATGCTGGCGGGAGGCTCCAACAT	105607911	298	299	21.77	218	219	24.1087	163	164	20.7662	680	32.6895	22.2149	1.71511
3710	YALI1_A10565g_5	AAAGGTGGCCTTCTGGAAGTGGAAG	105651601	180	181	13.1785	115	116	12.7699	146	147	18.6136	442	21.2482	14.854	3.26231
3711	YALI1_A10565g_6	TCCTCCGGGGACCGGTGGAAGGGGT	105648701	236	237	17.2558	178	179	19.7053	124	125	15.8279	539	25.9113	17.5963	1.961
3712	YALI1_A10565g_7	GGAGGTTGGAGGTGTCGGTAGCGAA	105598401	224	225	16.3821	163	164	18.054	101	102	12.9156	489	23.5076	15.7839	2.62093
3713	YALI1_A10565g_8	AACTTGAGTCGTAGCAGAATGATAC	105580301	295	296	21.5515	203	204	22.4574	219	220	27.8571	718	34.5163	23.9553	3.40922
3714	YALI1_A10619g_1	CCCGCGGTACGAAGTGTGTTTGTGG	106190401	350	351	25.556	188	189	20.8061	173	174	22.0324	712	34.2279	22.7982	2.46581
3715	YALI1_A10619g_2	TGGCGCGCGGAGGCGTTGCAGCCCA	106192601	340	341	24.8279	163	164	18.054	172	173	21.9058	676	32.4973	21.5959	3.39759
3716	YALI1_A10619g_3	AACACAAGCTGGATGAGGCCCAGAC	106260701	335	336	24.4639	237	238	26.2003	210	211	26.7175	783	37.6411	25.7939	1.18048
3717	YALI1_A10619g_4	GCCTGGTGATGGGTCTGCTGCCTGT	106269701	242	243	17.6926	131	132	14.5313	124	125	15.8279	498	23.9403	16.0173	1.58917
3718	YALI1_A10619g_5	GTTGTCGTTGTCGTTCTTGTTGGGA	106221811	233	234	17.0374	167	168	18.4943	157	158	20.0064	558	26.8247	18.5127	1.48463
3719	YALI1_A10619g_6	TCCTTGTTCTTGTTCTCTTTATCGT	106225611	261	262	19.076	179	180	19.8154	127	128	16.2078	568	27.3054	18.3664	1.90563
3720	YALI1_A10619g_7	TCGTTATCCTTTTTGTCCTTGTTCT	106227111	186	187	13.6153	179	180	19.8154	129	130	16.461	495	23.7961	16.6306	3.1035
3721	YALI1_A10619g_8	TCGTCCTTTTTGTCGTTATCCTTTT	106228311	174	175	12.7416	132	133	14.6414	119	120	15.1948	426	20.479	14.1926	1.28668
3722	YALI1_A10672g_1	TGTCTCGACGAGCGTCTCCCCAGAG	106684611	206	207	15.0715	118	119	13.1002	109	110	13.9285	434	20.8636	14.0334	0.989851
3723	YALI1_A10672g_2	AAAGATGCATCTCAAACTCCGAGAC	106653911	142	143	10.4117	106	107	11.7791	99	100	12.6623	348	16.7294	11.6177	1.13394
3724	YALI1_A10672g_3	ACGCCGTCAACTACATTTCCGGTAT	106643511	92	93	6.77126	45	46	5.06393	45	46	5.82466	183	8.79733	5.88662	0.85535
3725	YALI1_A10672g_4	CGGTATTCTGGACAGAGAAGACTGG	106641611	251	252	18.3479	208	209	23.0078	161	162	20.5129	621	29.8532	20.6229	2.3319
3726	YALI1_A10672g_5	CACCACCTCGGTGTACATACAGTCT	106703401	289	290	21.1147	193	194	21.3566	183	184	23.2986	666	32.0165	21.9233	1.19721
3727	YALI1_A10672g_6	CTTGGTCACCTTGGCCTTGCGTTTT	106700701	286	287	20.8962	180	181	19.9255	166	167	21.1461	633	30.4301	20.6559	0.644814
3728	YALI1_A10672g_7	GTTGTCGGATTCCGAGTCGCTCTGG	106682701	332	333	24.2455	198	199	21.907	185	186	23.5519	716	34.4202	23.2348	1.20106
3729	YALI1_A10672g_8	GCTGGTTTCGTTGTCGGATTCCGAG	106681801	343	344	25.0464	241	242	26.6407	201	202	25.5779	786	37.7853	25.755	0.811764
3730	YALI1_A10708g_1	CTCGCCAGAAAGAAACAACACCCTC	107057901	216	217	15.7996	139	140	15.412	116	117	14.8149	472	22.6904	15.3422	0.496049
3731	YALI1_A10708g_2	TCGACCCTACGCCGGTATCATTGAC	107062811	88	89	6.48002	88	89	9.7976	86	87	11.0162	263	12.6432	9.09794	2.34763
3732	YALI1_A10708g_3	TTTCTGGCGAGGAAACACCGCCAAC	107056511	207	208	15.1443	134	135	14.8615	123	124	15.7013	465	22.3539	15.2357	0.427261
3733	YALI1_A10708g_4	TGGCGAGGAAACACCGCCAACGTCA	107056111	210	211	15.3627	117	118	12.9901	108	109	13.8019	436	20.9598	14.0516	1.20588
3734	YALI1_A10708g_5	CCTTCAAGGACAAGTTCAAGAAGAT	107050311	91	92	6.69845	81	82	9.027	71	72	9.11686	244	11.7298	8.28077	1.37107
3735	YALI1_A10708g_6	TCTACTCTCTTGATTTCGCCCGAAC	107038611	289	290	21.1147	175	176	19.375	167	168	21.2727	632	30.3821	20.5875	1.05297
3736	YALI1_A10708g_7	GCCCGAACCCGACTTGCCAACGATG	107036911	178	179	13.0329	57	58	6.38495	103	104	13.1688	339	16.2967	10.8622	3.87801
3737	YALI1_A10784g_1	GGAGTCGCGTCTCCGTCAATGTCGC	107837611	24	25	1.82023	23	24	2.64205	21	22	2.78571	69	3.31703	2.416	0.520924
3738	YALI1_A10784g_2	GAAGAGCCCACCAACGGTCCTTCAA	107817711	279	280	20.3866	233	234	25.76	153	154	19.5	666	32.0165	21.8822	3.38741
3739	YALI1_A10784g_3	TAACGACGCAAAGACGCCGGAGAAA	107805911	203	204	14.8531	125	126	13.8708	118	119	15.0681	447	21.4886	14.5973	0.638352
3740	YALI1_A10784g_4	GGCCGCAAACTCGAACTGGCACACA	107796511	193	194	14.125	136	137	15.0817	120	121	15.3214	450	21.6328	14.8427	0.632997
3741	YALI1_A10784g_5	ATTGGAGATCGCAATGAGAAGTCCA	107842001	210	211	15.3627	142	143	15.7422	121	122	15.448	474	22.7865	15.5177	0.199086
3742	YALI1_A10784g_6	GCCCGGTCGTTCATCTCCTTCATGA	107833301	101	102	7.42654	101	102	11.2287	65	66	8.35712	268	12.8835	9.00412	1.98194
3743	YALI1_A10784g_7	TAGGAGACCCAGTGTCGCCCTGCTC	107829501	278	279	20.3138	187	188	20.696	154	155	19.6266	620	29.8052	20.2121	0.541934
3744	YALI1_A10784g_8	ACGGACCGGCGTTGCGTTTTGTAGG	107827401	246	247	17.9839	151	152	16.733	115	116	14.6883	513	24.6614	16.4684	1.66366
3745	YALI1_A10796g_1	ACGTCGACCTTCGATATTCGACTCG	107951301	319	320	23.299	164	165	18.1641	253	254	32.1623	737	35.4297	24.5418	7.08136
3746	YALI1_A10798g_1	TCAACATCCCGGTTCTTCCCCCGCC	107982801	162	163	11.8679	104	105	11.559	100	101	12.7889	367	17.6427	12.0719	0.639863
3747	YALI1_A10798g_2	ACCCAAGGAAGAGCTCATTGACGGC	108004801	341	342	24.9008	178	179	19.7053	197	198	25.0714	717	34.4682	23.2258	3.05005
3748	YALI1_A10798g_3	GCTGATCTGAAGGAACTCAACCAGA	108010601	307	308	22.4252	127	128	14.0909	134	135	17.0941	569	27.3535	17.8701	4.221
3749	YALI1_A10798g_4	GTAGCTTCCTTAATTCGCCAAAGAC	108017301	255	256	18.6392	176	177	19.4851	165	166	21.0194	597	28.6995	19.7146	1.20661
3750	YALI1_A10798g_5	GGCGGGGGAAGAACCGGGATGTTGA	107982811	320	321	23.3718	237	238	26.2003	160	161	20.3863	718	34.5163	23.3195	2.90735
3751	YALI1_A10798g_6	GGTGACTTGTGGGGCGAGCGTTTGG	107985211	251	252	18.3479	171	172	18.9347	159	160	20.2597	582	27.9784	19.1808	0.979351
3752	YALI1_A10798g_7	TGAGCGGCGACGGTGATCGCGAGCG	108000711	333	334	24.3183	146	147	16.1825	161	162	20.5129	641	30.8147	20.3379	4.07069
3753	YALI1_A10798g_8	TTGCCGCCGTCAATGAGCTCTTCCT	108005311	167	168	12.232	149	150	16.5128	132	133	16.8409	449	21.5847	15.1952	2.57149
3754	YALI1_A10827g_1	GGCCGGCCTTGGGGAGGATTCGTCG	108241501	212	213	15.5084	79	80	8.80683	97	98	12.4091	389	18.7003	12.2414	3.35391
3755	YALI1_A10827g_2	TCGACCTCGAGAACTCCTCTCCCGA	108262711	260	261	19.0032	199	200	22.0171	141	142	17.9805	601	28.8918	19.6669	2.09855
3756	YALI1_A10827g_3	CAGTTCAAGTCTGCCCGAGAGCTTG	108257711	273	274	19.9497	184	185	20.3658	123	124	15.7013	581	27.9303	18.6723	2.58136
3757	YALI1_A10827g_4	TGCCGGCAAGAAGGCCCTCGTTATC	108254511	223	224	16.3093	138	139	15.3019	86	87	11.0162	448	21.5366	14.2091	2.81064
3758	YALI1_A10827g_5	TGCCTGTCCCCGCCCTCCCCGCTGT	108251611	256	257	18.712	177	178	19.5952	166	167	21.1461	600	28.8437	19.8177	1.23221
3759	YALI1_A10827g_6	CCCACCGAGATCATTGGCAAGCGAG	108230711	234	235	17.1102	96	97	10.6783	134	135	17.0941	465	22.3539	14.9609	3.70883
3760	YALI1_A10827g_7	CTCGACTCCAAGGACTCCACCTTCA	108224111	158	159	11.5767	82	83	9.13709	108	109	13.8019	349	16.7774	11.5052	2.33323
3761	YALI1_A10827g_8	AGATTCCTGCCAACCAGGGCGAGGT	108215011	148	149	10.8486	96	97	10.6783	66	67	8.48375	311	14.9507	10.0035	1.31893
3762	YALI1_A10857g_1	GAACCACAAACGCTTCCATGGGCCC	108608001	157	158	11.5039	113	114	12.5497	97	98	12.4091	368	17.6908	12.1542	0.567602
3763	YALI1_A10857g_2	GAGGGACTCCTCCGAGTTGACGAAG	108583811	192	193	14.0522	119	120	13.2102	117	118	14.9415	429	20.6233	14.068	0.865747
3764	YALI1_A10857g_3	TGGTTCCAAACTTGTGGCCGAGGTT	108606111	208	209	15.2171	128	129	14.201	94	95	12.0292	431	20.7194	13.8158	1.62851
3765	YALI1_A10883g_1	TGCCCACCGTCTTGCTTCTGTCGCC	108997411	213	214	15.5812	141	142	15.6321	139	140	17.7272	494	23.748	16.3135	1.22458
3766	YALI1_A10883g_2	CGGAGCTACAACAGTCTTTGACGAC	108973611	161	162	11.7951	116	117	12.88	74	75	9.49673	352	16.9216	11.3906	1.72752
3767	YALI1_A10883g_3	ACGACCCCAAAAGTGGAGCCCTCAC	108971611	238	239	17.4014	135	136	14.9716	124	125	15.8279	498	23.9403	16.067	1.23242
3768	YALI1_A10883g_4	ACAAACAACTCCGCCCATACACTCG	108962411	193	194	14.125	133	134	14.7514	151	152	19.2467	478	22.9788	16.041	2.7938
3769	YALI1_A10883g_5	GGGCTTGCTCGTAGTGGTTGGCGTG	109002901	233	234	17.0374	144	145	15.9624	155	156	19.7532	533	25.6228	17.5843	1.9537
3770	YALI1_A10883g_6	GTTTTCGGGCTTGCTCGTAGTGGTT	109002301	187	188	13.6881	113	114	12.5497	104	105	13.2954	405	19.4695	13.1778	0.57825
3771	YALI1_A10883g_7	TGTGGGTGCGTGGGCTGTTGCTTGG	108993701	303	304	22.134	206	207	22.7877	186	187	23.6785	696	33.4587	22.8667	0.775283
3772	YALI1_A10883g_8	TGTCTACGCAGAGATCCCCTCAGAG	108986601	203	204	14.8531	170	171	18.8246	134	135	17.0941	508	24.421	16.9239	1.99122
3773	YALI1_A10907g_1	TGAGAACTGTCCGAAGCCAGGCCGT	109073101	257	258	18.7848	130	131	14.4212	158	159	20.1331	546	26.2478	17.7797	2.98565
3774	YALI1_A10907g_2	AGGACCTGTCTGCCAAGTCTGTGGC	109095901	232	233	16.9646	147	148	16.2926	116	117	14.8149	496	23.8441	16.024	1.09971
3775	YALI1_A10907g_3	CCGCCAAGGCCAAGGAGATCAAGGC	109099201	312	313	22.7893	191	192	21.1364	162	163	20.6396	666	32.0165	21.5217	1.12548
3776	YALI1_A10907g_4	AGGAGTTGCAGAAGGCATGGACCTC	109144201	191	192	13.9794	123	124	13.6506	147	148	18.7402	462	22.2097	15.4567	2.84833
3777	YALI1_A10907g_5	TTGCCCAGAGTCACGGGAGTGGACG	109083611	226	227	16.5277	128	129	14.201	138	139	17.6006	493	23.6999	16.1098	1.7379
3778	YALI1_A10907g_6	CGGCCTTGATCTCCTTGGCCTTGGC	109099411	451	452	32.9098	236	237	26.0902	241	242	30.6428	929	44.6597	29.8809	3.47302
3779	YALI1_A10907g_7	ACCTCAATGTTGTTGATGAGATCCG	109103111	288	289	21.0419	192	193	21.2465	130	131	16.5876	611	29.3725	19.6253	2.63271
3780	YALI1_A10907g_8	GTGTGGCTAGGGTCGTAGACGGAGA	109113311	220	221	16.0908	193	194	21.3566	118	119	15.0681	532	25.5748	17.5052	3.37436
3781	YALI1_A10934g_1	TTCAGACGGCGTCTCGTTCAACGTG	109333811	250	251	18.2751	149	150	16.5128	131	132	16.7142	531	25.5267	17.1674	0.964593
3782	YALI1_A10934g_2	TGCAGGTGGACCAGGAAATGCTGTT	109308111	176	177	12.8872	139	140	15.412	124	125	15.8279	440	21.1521	14.709	1.59136
3783	YALI1_A10934g_3	AGATTATTCTGACCGCAAATTACCT	109305411	322	323	23.5174	213	214	23.5583	204	205	25.9577	740	35.5739	24.3445	1.39728
3784	YALI1_A10934g_4	CTGGTCCACCTGCAGAAAGTTGTAA	109309201	211	212	15.4356	156	157	17.2834	106	107	13.5487	474	22.7865	15.4225	1.8674
3785	YALI1_A10934g_5	CGGTCAGAATAATCTCAAACAGCAT	109306401	400	401	29.1965	312	313	34.4567	239	240	30.3895	952	45.7654	31.3476	2.75787
3786	YALI1_A10966g_1	CCGTTGGTACTATCAAGGGAGAGTC	109723101	204	205	14.9259	132	133	14.6414	104	105	13.2954	441	21.2001	14.2876	0.870912
3787	YALI1_A10966g_2	ACGTGTCGTCCAAGAAAGAGAGACT	109767901	185	186	13.5425	125	126	13.8708	134	135	17.0941	445	21.3924	14.8358	1.96264
3788	YALI1_A10966g_3	TACTTCGTGGGAGAAACGGAAGGAG	109775201	219	220	16.018	119	120	13.2102	113	114	14.435	452	21.7289	14.5544	1.4077
3789	YALI1_A10966g_4	CCCCAAGGCGACTAGCGAATCTCAG	109792001	319	320	23.299	194	195	21.4666	187	188	23.8051	701	33.6991	22.8569	1.23032
3790	YALI1_A10966g_5	ACAGGAACCCATCCACTACTTGAAG	109671511	218	219	15.9452	141	142	15.6321	106	107	13.5487	466	22.402	15.042	1.30271
3791	YALI1_A10966g_6	TTGAAGAACACCTCCTTGAGCTGAC	109718311	190	191	13.9066	133	134	14.7514	92	93	11.7759	416	19.9983	13.478	1.53335
3792	YALI1_A10966g_7	ATCGCAGATCTGTCCATGACGCTGA	109727611	272	273	19.8769	215	216	23.7784	117	118	14.9415	605	29.0841	19.5323	4.42853
3793	YALI1_A10966g_8	TGGCGACCTACTGGCTACTTTGATC	109729811	232	233	16.9646	155	156	17.1733	153	154	19.5	541	26.0074	17.8793	1.40743
3794	YALI1_A11010g_1	AGATACCGTTCAAGGACAATTTCAG	110113501	224	225	16.3821	105	106	11.669	140	141	17.8539	470	22.5942	15.3017	3.23086
3795	YALI1_A11010g_2	AGAGAGAAGCCACTTCATCCCCAAA	107480201	188	189	13.7609	147	148	16.2926	122	123	15.5746	458	22.0174	15.2094	1.30476
3796	YALI1_A11010g_3	ATACTACTCTCTCCACGCTAAGACC	110092011	182	183	13.3241	156	157	17.2834	130	131	16.5876	469	22.5462	15.7317	2.11388
3797	YALI1_A11010g_4	AGACGACGGCCCAACCCTTTCCACT	110088111	212	213	15.5084	153	154	16.9531	137	138	17.474	503	24.1807	16.6452	1.01836
3798	YALI1_A11010g_5	CACTCTGTCTCAGCAGGTTGTGGCA	110086011	260	261	19.0032	148	149	16.4027	144	145	18.3603	553	26.5843	17.9221	1.35451
3799	YALI1_A11010g_6	ACAGGGCATCCGATCTCTGGGCCAT	110077211	158	159	11.5767	113	114	12.5497	125	126	15.9545	397	19.0849	13.3603	2.29872
3800	YALI1_A11010g_7	GATAGAACAAGCGTAAGATATACCC	110073511	157	158	11.5039	91	92	10.1279	61	62	7.85063	310	14.9026	9.82745	1.84505
3801	YALI1_A11043g_1	TGTTGTTGGCAGTGCAAAAGCCGAT	110397511	302	303	22.0612	219	220	24.2188	170	171	21.6525	692	33.2664	22.6442	1.37887
3802	YALI1_A11043g_2	CAACTGTTCCAGGACTGTGGCGTGC	110394611	270	271	19.7313	152	153	16.8431	125	126	15.9545	548	26.3439	17.5096	1.97466
3803	YALI1_A11043g_3	GGCCTTCATCAACTACGCTCGTTTC	110386011	246	247	17.9839	176	177	19.4851	150	151	19.1201	573	27.5458	18.863	0.782932
3804	YALI1_A11043g_4	CGCGAGTGTCGAGAAGAATGGGCGC	110383511	208	209	15.2171	120	121	13.3203	97	98	12.4091	426	20.479	13.6488	1.43257
3805	YALI1_A11043g_5	TTTCCGAGGAGTCATGTACATAGAC	110424701	240	241	17.547	186	187	20.586	161	162	20.5129	588	28.2668	19.5486	1.73384
3806	YALI1_A11043g_6	AGGAGCTGATCTTCCGACAAGTTGA	110414301	341	342	24.9008	179	180	19.8154	163	164	20.7662	684	32.8818	21.8274	2.7037
3807	YALI1_A11043g_7	CACCACCTGCTGGGTTGGTTTCAGG	110412101	215	216	15.7268	140	141	15.522	119	120	15.1948	475	22.8346	15.4812	0.268354
3808	YALI1_A11043g_8	GGCTGCGCACTGGCTGAACGCCTCG	110403701	312	313	22.7893	196	197	21.6868	155	156	19.7532	664	31.9204	21.4098	1.53689
3809	YALI1_A11068g_1	TAACACATTTGTTACACGCTCGCAA	110671511	174	175	12.7416	114	115	12.6598	134	135	17.0941	423	20.3348	14.1652	2.53686
3810	YALI1_A11068g_2	TTACACGCTCGCAACCAAACACCCG	110670411	154	155	11.2854	66	67	7.37572	78	79	10.0032	299	14.3738	9.55479	1.99306
3811	YALI1_A11068g_3	CAAATCTCCGACCTCGGGTGCAAAT	110642111	214	215	15.654	158	159	17.5036	154	155	19.6266	527	25.3344	17.5947	1.98786
3812	YALI1_A11068g_4	TCTCACTCTGCGGGCCCTTAGAGTT	110635511	186	187	13.6153	124	125	13.7607	88	89	11.2695	399	19.1811	12.8818	1.39824
3813	YALI1_A11068g_5	GTTGCGAGCGTGTAACAAATGTGTT	110671401	479	480	34.9484	295	296	32.5853	236	237	30.0097	1011	48.6017	32.5145	2.47014
3814	YALI1_A11068g_6	GCCATCGTACGGGTGTTTGGTTGCG	110669501	268	269	19.5857	185	186	20.4759	103	104	13.1688	557	26.7766	17.7435	3.98669
3815	YALI1_A11068g_7	CAGCACTTGTAGACCCCAAGCCACT	110663101	223	224	16.3093	108	109	11.9993	102	103	13.0422	434	20.8636	13.7836	2.2486
3816	YALI1_A11068g_8	GTTATAGGCCGATATTCGTGGTGTC	110654701	298	299	21.77	184	185	20.3658	164	165	20.8928	647	31.1031	21.0095	0.709322
3817	YALI1_A11079g_1	TTGAGCCTGCCAAGCCCATGCGAAA	110810601	290	291	21.1875	207	208	22.8978	140	141	17.8539	638	30.6705	20.6464	2.56512
3818	YALI1_A11079g_2	GCGAGCCTGACACAGACGTTATGGC	110827401	260	261	19.0032	135	136	14.9716	118	119	15.0681	514	24.7095	16.3477	2.30028
3819	YALI1_A11079g_3	CCACCCATCACAAGGTTCAAAGCTC	110831301	187	188	13.6881	137	138	15.1918	95	96	12.1558	420	20.1906	13.6786	1.51801
3820	YALI1_A11079g_4	GGGCTCGAGAAGACATGAAGTAGAT	110795211	208	209	15.2171	112	113	12.4396	100	101	12.7889	421	20.2387	13.4819	1.51286
3821	YALI1_A11079g_5	GCAGATTGAGCTCGGGCTTGTATGA	110799711	309	310	22.5709	229	230	25.3196	205	206	26.0844	744	35.7662	24.6583	1.84775
3822	YALI1_A11079g_6	GCATGGGCTTGGCAGGCTCAACAAA	110810211	240	241	17.547	172	173	19.0448	195	196	24.8181	608	29.2283	20.47	3.83935
3823	YALI1_A11079g_7	AACCTTGTGATGGGTGGCAAAAGTC	110830511	185	186	13.5425	147	148	16.2926	106	107	13.5487	439	21.104	14.4613	1.58601
3824	YALI1_A11114g_1	ACCAGGAAGACGACGGCTACGGGGC	111132611	313	314	22.8621	206	207	22.7877	133	134	16.9675	653	31.3916	20.8724	3.38197
3825	YALI1_A11114g_2	ATGTGTCCATCACCACATTTCCTTA	111126311	286	287	20.8962	183	184	20.2557	173	174	22.0324	643	30.9109	21.0615	0.899801
3826	YALI1_A11114g_3	CTTACCCTTGGTTGTCGAAATTGGT	111124211	236	237	17.2558	172	173	19.0448	167	168	21.2727	576	27.69	19.1911	2.01244
3827	YALI1_A11114g_4	TTTTATCGCAGATTCAGCTCTATTC	111112911	192	193	14.0522	155	156	17.1733	145	146	18.487	493	23.6999	16.5708	2.27796
3828	YALI1_A11114g_5	GTTCTGAGTCACTGAATAATCCTTT	111142901	246	247	17.9839	179	180	19.8154	111	112	14.1818	537	25.8151	17.327	2.87366
3829	YALI1_A11114g_6	GACAACCAAGGGTAAGGAAATGTGG	111125101	298	299	21.77	192	193	21.2465	164	165	20.8928	655	31.4877	21.3031	0.441308
3830	YALI1_A11114g_7	TTGTGGATGATCGCTGCAGGCTTCT	111120301	227	228	16.6005	126	127	13.9808	112	113	14.3084	466	22.402	14.9633	1.42733
3831	YALI1_A11114g_8	TCATCTCTTCGAGAATAGAGCTGAA	111111701	172	173	12.596	127	128	14.0909	81	82	10.3831	381	18.3158	12.3567	1.86547
3832	YALI1_A11141g_1	CCATGGGAGACTGCGTCTGCTTCAA	111411701	276	277	20.1682	151	152	16.733	168	169	21.3993	596	28.6514	19.4335	2.41836
3833	YALI1_A11141g_2	AGAAACCAGTGCGACCCAGCGATTC	111416401	214	215	15.654	191	192	21.1364	124	125	15.8279	530	25.4786	17.5394	3.11628
3834	YALI1_A11141g_3	CCATGGGTCACCTGGTGCCTCACGA	111447401	177	178	12.96	149	150	16.5128	152	153	19.3733	479	23.0269	16.2821	3.21286
3835	YALI1_A11141g_4	TGCTGCAGTCACCCCCCACTGGGAG	111452901	246	247	17.9839	105	106	11.669	118	119	15.0681	470	22.5942	14.907	3.1605
3836	YALI1_A11141g_5	TCAAATGCCCGTTGTGCAGGCAATT	111414011	224	225	16.3821	147	148	16.2926	121	122	15.448	493	23.6999	16.0409	0.515405
3837	YALI1_A11141g_6	AGGTCCCGAGGGGGTCGGAGAATCG	111418311	291	292	21.2603	218	219	24.1087	149	150	18.9935	659	31.68	21.4542	2.56312
3838	YALI1_A11141g_7	TCCACCACTCGGGCATGACGGGCTC	111429311	252	253	18.4207	156	157	17.2834	140	141	17.8539	549	26.392	17.8527	0.568667
3839	YALI1_A11141g_8	ACCTAACCTCGGCCTCTGCCTTCTT	111434711	311	312	22.7165	187	188	20.696	191	192	24.3116	690	33.1703	22.5747	1.81195
3840	YALI1_A11165g_1	CGGAGGAACAGCTATGAGATACCCT	111659201	217	218	15.8724	135	136	14.9716	115	116	14.6883	468	22.4981	15.1774	0.618318
3841	YALI1_A11165g_2	GTGATCCGCCTGCTTCTAAAGGATG	111672601	258	259	18.8576	153	154	16.9531	140	141	17.8539	552	26.5362	17.8882	0.952686
3842	YALI1_A11165g_3	GTTGTCGGGACACGGGCTGGTTAGC	184008	209	210	15.2899	144	145	15.9624	118	119	15.0681	472	22.6904	15.4402	0.465658
3843	YALI1_A11165g_4	GAAGCAGGCGGATCACCAAAGTGTT	111671711	224	225	16.3821	128	129	14.201	95	96	12.1558	448	21.5366	14.2463	2.1135
3844	YALI1_A11165g_5	TGCATACGAGGCTAACAATGTGAAT	111681511	177	178	12.96	149	150	16.5128	141	142	17.9805	468	22.4981	15.8178	2.58137
3845	YALI1_A11182g_1	GAAGATATCCATGAGCAGGGCGTCA	111835001	172	173	12.596	104	105	11.559	80	81	10.2565	357	17.162	11.4705	1.17227
3846	YALI1_A11182g_2	GTTTCCCGTCACCAGAAGCGGCCTC	111846301	194	195	14.1978	173	174	19.1549	147	148	18.7402	515	24.7575	17.3643	2.75009
3847	YALI1_A11182g_3	CCGTCACCAGAAGCGGCCTCGAGTC	111846801	211	212	15.4356	149	150	16.5128	137	138	17.474	498	23.9403	16.4741	1.01976
3848	YALI1_A11182g_4	TGGACTCGTTCAACTTGTCGCCCCA	111851901	251	252	18.3479	172	173	19.0448	188	189	23.9318	612	29.4206	20.4415	3.04268
3849	YALI1_A11182g_5	CAGAGACGCCGACTCGAGGCCGCTT	111847811	248	249	18.1295	177	178	19.5952	172	173	21.9058	598	28.7476	19.8768	1.90383
3850	YALI1_A11182g_6	ATGGCAGAATTGCCCACCACCACCG	111856111	178	179	13.0329	92	93	10.2379	92	93	11.7759	363	17.4504	11.6822	1.39981
3851	YALI1_A11182g_7	GAGATCCATCCAGCCGGCGTGGTCG	111859211	292	293	21.3331	206	207	22.7877	186	187	23.6785	685	32.9299	22.5998	1.18394
3852	YALI1_A11182g_8	GGCAGGCTCGGCGATACTGATGAGT	111867011	175	176	12.8144	120	121	13.3203	141	142	17.9805	437	21.0078	14.7051	2.84783
3853	YALI1_A11218g_1	AGTACTGCTTGAAGGAAACGGTGGA	112163811	249	250	18.2023	218	219	24.1087	145	146	18.487	613	29.4687	20.266	3.33092
3854	YALI1_A11218g_2	CATATGGACAGACGGGCAGCGGCAA	112157811	220	221	16.0908	124	125	13.7607	116	117	14.8149	461	22.1616	14.8888	1.16684
3855	YALI1_A11218g_3	AGCAGATCTTCGCCAGTTCCCAGGA	112147611	221	222	16.1636	156	157	17.2834	113	114	14.435	491	23.6038	15.9607	1.43499
3856	YALI1_A11218g_4	CATGGAGAAGATTCGCGATCTGCTG	112141211	241	242	17.6198	115	116	12.7699	104	105	13.2954	461	22.1616	14.5617	2.66141
3857	YALI1_A11218g_5	GTCTTCATTGTCGTCGGGCCGGAAT	112178401	211	212	15.4356	112	113	12.4396	98	99	12.5357	422	20.2867	13.4703	1.70264
3858	YALI1_A11218g_6	CTTCAAGCAGTACTCAAACACGTCT	112164901	209	210	15.2899	142	143	15.7422	126	127	16.0811	478	22.9788	15.7044	0.396946
3859	YALI1_A11218g_7	CATGTACGACACCTTGACCATGTAC	112144501	365	366	26.6482	245	246	27.081	143	144	18.2337	754	36.2469	23.9876	4.98773
3860	YALI1_A11218g_8	TGCGAAACGGCAATGGAAAAAATGC	112120901	348	349	25.4104	211	212	23.3381	170	171	21.6525	730	35.0932	23.467	1.88225
3861	YALI1_A11231g_1	CATCGACTTGAGCAGCTCCAGTTGC	112304401	264	265	19.2944	132	133	14.6414	132	133	16.8409	529	25.4305	16.9256	2.3277
3862	YALI1_A11231g_2	CAGACACGCCAGCGCCGCAAACGCA	112298101	238	239	17.4014	151	152	16.733	161	162	20.5129	551	26.4881	18.2158	2.01728
3863	YALI1_A11231g_3	GGAGCCTTGTCGTCCACCTTGACCT	112285001	316	317	23.0805	216	217	23.8885	179	180	22.7922	712	34.2279	23.2537	0.568339
3864	YALI1_A11231g_4	GGTTTGCGTTTGCGGCGCTGGCGTG	112298511	185	186	13.5425	158	159	17.5036	103	104	13.1688	447	21.4886	14.7383	2.40208
3865	YALI1_A11231g_5	CGTTTGCGGCGCTGGCGTGTCTGGA	112297911	348	349	25.4104	276	277	30.4936	174	175	22.159	799	38.4102	26.021	4.20072
3866	YALI1_A11231g_6	CGGCGCTGGCGTGTCTGGAAACGCC	112297311	265	266	19.3673	201	202	22.2372	211	212	26.8441	678	32.5934	22.8162	3.77189
3867	YALI1_A11231g_7	ATTGTGCTGCCCTATTGTCACAATC	112294111	226	227	16.5277	167	168	18.4943	144	145	18.3603	538	25.8632	17.7941	1.09881
3868	YALI1_A11231g_8	CCTGTTTCACCACCATGGTGATTCG	112270911	260	261	19.0032	151	152	16.733	152	153	19.3733	564	27.1131	18.3698	1.42959
3869	YALI1_A11258g_1	GCTACCCCAAAACGCAACCTCGGGC	112578811	183	184	13.3969	122	123	13.5405	92	93	11.7759	398	19.133	12.9044	0.979946
3870	YALI1_A11258g_2	CAAAAAGATCAACGACCGGTCGGAG	112553611	204	205	14.9259	135	136	14.9716	82	83	10.5097	422	20.2867	13.4691	2.56298
3871	YALI1_A11258g_3	TGCTCGACTCGGAGCATCTGCAGAC	112527611	292	293	21.3331	163	164	18.054	156	157	19.8798	612	29.4206	19.7556	1.64308
3872	YALI1_A11258g_4	TGGGCTCCTACGAGTCGCTGACCAA	112521011	236	237	17.2558	179	180	19.8154	100	101	12.7889	516	24.8056	16.62	3.5561
3873	YALI1_A11258g_5	GGGTAGCGAAAGCTGCAATAGAGGC	112580601	298	299	21.77	191	192	21.1364	154	155	19.6266	644	30.9589	20.8443	1.10114
3874	YALI1_A11258g_6	GAAAACGCCTGCTGTGCGGGCGAGC	112556101	313	314	22.8621	205	206	22.6776	155	156	19.7532	674	32.4011	21.7643	1.7441
3875	YALI1_A11258g_7	GAACAGGGTCCGCACGTCCTGATCT	112540701	356	357	25.9929	164	165	18.1641	207	208	26.3376	728	34.997	23.4982	4.62269
3876	YALI1_A11258g_8	CCTCTCGGCACTTGTGGATAAACTC	112509701	178	179	13.0329	118	119	13.1002	117	118	14.9415	414	19.9022	13.6915	1.08306
3877	YALI1_A11270g_1	TTCGCTATCGGAGTAGTCGAGGAGT	112718711	238	239	17.4014	132	133	14.6414	144	145	18.3603	515	24.7575	16.801	1.93082
3878	YALI1_A11270g_2	CTTCGTCGTCCACAAGAATCTCCAG	112800311	239	240	17.4742	153	154	16.9531	159	160	20.2597	552	26.5362	18.229	1.77781
3879	YALI1_A11270g_3	GGTTCTTGGACTTCTCCTCAACGTC	112806611	201	202	14.7075	142	143	15.7422	108	109	13.8019	452	21.7289	14.7505	0.970863
3880	YALI1_A11270g_4	TCGCCGGGGTTCGCCCGCCACCTTG	187008	242	243	17.6926	167	168	18.4943	163	164	20.7662	573	27.5458	18.9844	1.59429
3881	YALI1_A11270g_5	AACCCACTACGCTGTCTGTGTTATT	112706501	200	201	14.6347	136	137	15.0817	129	130	16.461	466	22.402	15.3925	0.952003
3882	YALI1_A11270g_6	TACCCTCTCCACCATGCCACCCCCC	112711101	183	184	13.3969	122	123	13.5405	120	121	15.3214	426	20.479	14.0863	1.07206
3883	YALI1_A11270g_7	CGAGACTTCTTGCTCAAGCCCGAGC	112734101	298	299	21.77	260	261	28.7323	204	205	25.9577	763	36.6796	25.4867	3.50498
3884	YALI1_A11270g_8	GAGCATCCCTCTGAGGTCCAGCAAG	181008	252	253	18.4207	196	197	21.6868	166	167	21.1461	615	29.5648	20.4179	1.75057
3885	YALI1_A11293g_1	TATGTTGGTTGTACCAGTGTACATT	112917301	198	199	14.489	152	153	16.8431	123	124	15.7013	474	22.7865	15.6778	1.17719
3886	YALI1_A11293g_2	AGCCAAGCCAGGGTCTTGGTGCGTG	112906001	204	205	14.9259	144	145	15.9624	127	128	16.2078	476	22.8827	15.6987	0.680402
3887	YALI1_A11293g_3	GAGGTTGGAATGTCGCTGGGGATCC	112900101	326	327	23.8086	291	292	32.1449	180	181	22.9188	798	38.3621	26.2908	5.08933
3888	YALI1_A11293g_4	ATGGCAAGTTGGGGGCTTGGTGATC	112893901	140	141	10.2661	100	101	11.1186	96	97	12.2824	337	16.2006	11.2224	1.01217
3889	YALI1_A11293g_5	CTCGATTTGATGGCAAGTTGGGGGC	112893001	195	196	14.2706	122	123	13.5405	93	94	11.9026	411	19.7579	13.2379	1.21268
3890	YALI1_A11293g_6	AATAGACCCCGGATTGGTCTTGATG	112886601	326	327	23.8086	200	201	22.1272	182	183	23.172	709	34.0837	23.0359	0.84895
3891	YALI1_A11293g_7	GACATTGTGATTCGTACGCTATGCT	112882101	208	209	15.2171	105	106	11.669	129	130	16.461	443	21.2963	14.4491	2.48659
3892	YALI1_A11303g_1	ACCATGTACACCCGCTGACCCCTGC	113023411	171	172	12.5232	104	105	11.559	125	126	15.9545	401	19.2772	13.3456	2.31028
3893	YALI1_A11303g_2	TTTTTCCTCCCACACTGTACAGTGT	113004711	142	143	10.4117	72	73	8.03623	115	116	14.6883	330	15.864	11.0454	3.37099
3894	YALI1_A11303g_3	CTCCCACACTGTACAGTGTAGGCAG	113004111	218	219	15.9452	153	154	16.9531	159	160	20.2597	531	25.5267	17.7194	2.25698
3895	YALI1_A11303g_4	CAAGCTGTTTGGCCGTTTATCACCA	112991511	185	186	13.5425	110	111	12.2195	132	133	16.8409	428	20.5752	14.201	2.38001
3896	YALI1_A11303g_5	CAGGGGTCAGCGGGTGTACATGGTG	113023501	243	244	17.7655	201	202	22.2372	166	167	21.1461	611	29.3725	20.3829	2.33153
3897	YALI1_A11303g_6	CTCGGCCCGTTGTGGCAATAACAAC	113016001	214	215	15.654	114	115	12.6598	116	117	14.8149	445	21.3924	14.3762	1.54453
3898	YALI1_A11303g_7	AACTTTGCTCGGCCCGTTGTGGCAA	113015301	280	281	20.4594	237	238	26.2003	156	157	19.8798	674	32.4011	22.1798	3.49387
3899	YALI1_A11303g_8	CAACTGGTGCTGGTCTCACTCGGGC	113012101	294	295	21.4787	165	166	18.2742	149	150	18.9935	609	29.2764	19.5821	1.68142
3900	YALI1_A11341g_1	CGCCGTGCTCACACTCGTGGCAAGG	113290611	280	281	20.4594	176	177	19.4851	159	160	20.2597	616	29.6129	20.0681	0.514633
3901	YALI1_A11341g_2	ATGAGATGCCAGAGATACCCCTACA	113404601	198	199	14.489	110	111	12.2195	133	134	16.9675	442	21.2482	14.5587	2.37477
3902	YALI1_A11341g_3	TAAATTAGTTGATTGCCAACTGATT	113401901	183	184	13.3969	125	126	13.8708	122	123	15.5746	431	20.7194	14.2808	1.1453
3903	YALI1_A11345g_1	CGCCCACTGCCCTCGGCCTTGCCCT	113448311	284	285	20.7506	167	168	18.4943	139	140	17.7272	591	28.4111	18.9907	1.57164
3904	YALI1_A11345g_2	CATGCGTATCCATTCTCATCTCGCA	113445411	304	305	22.2068	197	198	21.7969	149	150	18.9935	651	31.2954	20.9991	1.74895
3905	YALI1_A11345g_3	ATGTTGGAGATCGACATAATTGCCA	113461501	185	186	13.5425	156	157	17.2834	153	154	19.5	495	23.7961	16.7753	3.01105
3906	YALI1_A11345g_4	ACTTGCTCTATGACTTTCATGTTGG	113459701	237	238	17.3286	168	169	18.6044	142	143	18.1071	548	26.3439	18.0134	0.643058
3907	YALI1_A11345g_5	CGAGATGAGAATGGATACGCATGCA	113445601	149	150	10.9214	91	92	10.1279	78	79	10.0032	319	15.3352	10.3508	0.498037
3908	YALI1_A11345g_6	AGAGGCATTGCCAATTGGACGTGTA	113440101	245	246	17.9111	184	185	20.3658	154	155	19.6266	584	28.0746	19.3011	1.2593
3909	YALI1_A11345g_7	TTTTGACTGCTGATCGACACACGAC	113427101	227	228	16.6005	165	166	18.2742	150	151	19.1201	543	26.1036	17.9983	1.28225
3910	YALI1_A11345g_8	CTCGTATAAGGGCCTCCTCTCGCTG	113420901	194	195	14.1978	115	116	12.7699	90	91	11.5227	400	19.2291	12.8301	1.33857
3911	YALI1_A11355g_1	CCGCGGAGCCACTGGGGTGGATCGT	113552011	164	165	12.0135	94	95	10.4581	72	73	9.24348	331	15.9121	10.5717	1.38851
3912	YALI1_A11355g_2	AGACTCAGGACTCGTCCTATCGGAC	113546911	268	269	19.5857	175	176	19.375	162	163	20.6396	606	29.1322	19.8668	0.677505
3913	YALI1_A11355g_3	AACACCTGTTGTTTGATAGTGAAGA	113537711	144	145	10.5573	119	120	13.2102	120	121	15.3214	384	18.46	13.0297	2.38715
3914	YALI1_A11355g_4	ATAGTGAAGATGTATGTGGACAAGG	113536211	270	271	19.7313	153	154	16.9531	146	147	18.6136	570	27.4015	18.4327	1.39788
3915	YALI1_A11355g_5	TGTGCAGATCCTTGTCCACATACAT	113535301	255	256	18.6392	176	177	19.4851	155	156	19.7532	587	28.2188	19.2925	0.58146
3916	YALI1_A11355g_6	GAGGCAGCGAGCCCATGTTTCTGTG	113533201	218	219	15.9452	189	190	20.9162	153	154	19.5	561	26.9689	18.7871	2.56101
3917	YALI1_A11355g_7	GGACGACCAAAGATATCAATCTGGG	113518501	280	281	20.4594	154	155	17.0632	124	125	15.8279	559	26.8727	17.7835	2.39829
3918	YALI1_A11355g_8	TGGTTGAGAGAAGACTCGCCCTCCA	113494701	212	213	15.5084	145	146	16.0725	128	129	16.3344	486	23.3634	15.9717	0.422117
3919	YALI1_A11415g_1	TTTGGTGGAGAGGTGTCGAACCACT	114124411	242	243	17.6926	142	143	15.7422	125	126	15.9545	510	24.5172	16.4631	1.07008
3920	YALI1_A11415g_2	GTGGAGAGGTGTCGAACCACTCGGG	114124011	263	264	19.2216	161	162	17.8338	136	137	17.3474	561	26.9689	18.1343	0.972589
3921	YALI1_A11415g_3	GAGGAGAGTTTTCGTCACCCAAACA	114107511	184	185	13.4697	120	121	13.3203	109	110	13.9285	414	19.9022	13.5729	0.316953
3922	YALI1_A11415g_4	GTCACCCAAACAAAACACCTTTTAC	114106211	212	213	15.5084	159	160	17.6137	129	130	16.461	501	24.0845	16.5277	1.05423
3923	YALI1_A11415g_5	CGCCGCTCGCAGCTTCTTGGCCTCC	114149701	244	245	17.8383	168	169	18.6044	214	215	27.224	627	30.1417	21.2222	5.21176
3924	YALI1_A11415g_6	TTGGCCTTTTCCGCCGCTCGCAGCT	114148601	230	231	16.8189	154	155	17.0632	107	108	13.6753	492	23.6518	15.8525	1.88946
3925	YALI1_A11415g_7	TTCTCGCCCTTGGCGGCGTTTTTCT	114146201	224	225	16.3821	138	139	15.3019	100	101	12.7889	463	22.2577	14.8243	1.84357
3926	YALI1_A11415g_8	GGTGACGAAAACTCTCCTCCAAACA	114108101	186	187	13.6153	88	89	9.7976	114	115	14.5617	389	18.7003	12.6582	2.52213
3927	YALI1_A11439g_1	GTACGTCTTTTCGGCCTGTGCGGGA	114410301	311	312	22.7165	130	131	14.4212	126	127	16.0811	568	27.3054	17.7396	4.38929
3928	YALI1_A11439g_2	GGCCTGTGCGGGAGCGTGTCTGCCT	114411501	249	250	18.2023	159	160	17.6137	108	109	13.8019	517	24.8537	16.5393	2.38884
3929	YALI1_A11439g_3	ACCCTGATTTTCGGCTCCATGACCA	114414601	209	210	15.2899	146	147	16.1825	156	157	19.8798	512	24.6133	17.1174	2.43357
3930	YALI1_A11439g_4	GGCTCCATGACCAACGAGTTTGTCC	114415801	221	222	16.1636	145	146	16.0725	138	139	17.6006	505	24.2768	16.6122	0.857164
3931	YALI1_A11439g_5	GGCCTTGAGAATGGCGATGCTCTCC	114398911	271	272	19.8041	137	138	15.1918	183	184	23.2986	592	28.4591	19.4315	4.06626
3932	YALI1_A11439g_6	GAGGAAAGAAAAGGCGAAGATGCCT	114426511	210	211	15.3627	154	155	17.0632	108	109	13.8019	473	22.7385	15.4093	1.63116
3933	YALI1_A11439g_7	TCCGGCTCCGACCTTGTCGAAGAAG	114437911	183	184	13.3969	146	147	16.1825	168	169	21.3993	498	23.9403	16.9929	4.06228
3934	YALI1_A11439g_8	ACTGATGCCCTCCTGGATCAGGTTG	114443311	273	274	19.9497	179	180	19.8154	120	121	15.3214	573	27.5458	18.3622	2.63424
3935	YALI1_A11500g_1	AGCCGAGAGACGGTGGACGCGTTCG	114992011	226	227	16.5277	143	144	15.8523	135	136	17.2207	505	24.2768	16.5336	0.684241
3936	YALI1_A11500g_2	ACAGCTCGACCGGGCCGCCACGGAG	114983411	307	308	22.4252	195	196	21.5767	195	196	24.8181	698	33.5549	22.94	1.68089
3937	YALI1_A11500g_3	ACAAGGTGGTGAACCAGGTCACGGA	114976311	382	383	27.8859	272	273	30.0533	229	230	29.1233	884	42.4964	29.0208	1.08731
3938	YALI1_A11500g_4	TCTGGGAAGTCTGGTTTCGAAACAC	114942911	218	219	15.9452	147	148	16.2926	114	115	14.5617	480	23.075	15.5998	0.91572
3939	YALI1_A11500g_5	AGCGCGTTGGCCGCTTCCTTGGTGA	115003001	178	179	13.0329	114	115	12.6598	92	93	11.7759	385	18.5081	12.4895	0.645523
3940	YALI1_A11500g_6	TGGCTTTTCAGCGCGTTGGCCGCTT	115002101	360	361	26.2841	225	226	24.8793	180	181	22.9188	766	36.8238	24.6941	1.69031
3941	YALI1_A11500g_7	CTTGGCTTTGTGGCTTTTCAGCGCG	115001101	259	260	18.9304	153	154	16.9531	137	138	17.474	550	26.4401	17.7858	1.02485
3942	YALI1_A11500g_8	GCTGGCTTCCGTGACCTGGTTCACC	114975601	347	348	25.3376	206	207	22.7877	145	146	18.487	699	33.6029	22.2041	3.46241
3943	YALI1_A11506g_1	GCGCGGGCATGCGACAGCGCGCACC	115066601	213	214	15.5812	123	124	13.6506	120	121	15.3214	457	21.9693	14.8511	1.04772
3944	YALI1_A11506g_2	ACATGATTGACACCATTGCCCGAGC	115188601	173	174	12.6688	127	128	14.0909	96	97	12.2824	397	19.0849	13.0141	0.952396
3945	YALI1_A11506g_3	CAAATTGCACACACGGCTGTTGTTC	115193001	322	323	23.5174	198	199	21.907	212	213	26.9707	733	35.2374	24.1317	2.58715
3946	YALI1_A11506g_4	GAGGAATGCAAATTGTTTGTGTGGG	115207501	168	169	12.3048	116	117	12.88	94	95	12.0292	379	18.2196	12.4046	0.434105
3947	YALI1_A11506g_5	ACGCCCGGAGCTGGCGCCAGCGCCG	115078611	214	215	15.654	121	122	13.4304	142	143	18.1071	478	22.9788	15.7305	2.33928
3948	YALI1_A11506g_6	TTGGCCCTTTGCTTCTCCCGTTCAA	115098911	287	288	20.9691	186	187	20.586	169	170	21.5259	643	30.9109	21.027	0.472648
3949	YALI1_A11506g_7	TTGGGGGAGTCCTTGGAGCTCGCAT	115102511	299	300	21.8428	176	177	19.4851	153	154	19.5	629	30.2378	20.2759	1.35693
3950	YALI1_A11506g_8	ATCCTGAATCTGCACAGGCGGAGCA	115105911	185	186	13.5425	127	128	14.0909	140	141	17.8539	453	21.777	15.1624	2.34691
3951	YALI1_A11557g_1	GCCGACGAGTACGGCTGCAAGAAGG	115593711	340	341	24.8279	238	239	26.3104	164	165	20.8928	743	35.7181	24.0104	2.7998
3952	YALI1_A11557g_2	GGGGCTCATCTGGGGCGACTTCAAC	115581811	104	105	7.64497	71	72	7.92615	71	72	9.11686	247	11.874	8.22933	0.78138
3953	YALI1_A11557g_3	TGATATCTTCCCTTTCCTGTTGATT	190008	220	221	16.0908	156	157	17.2834	154	155	19.6266	531	25.5267	17.6669	1.7988
3954	YALI1_A11557g_4	CTGTTGATTGCAGTCATCACCGGCT	115569611	169	170	12.3776	147	148	16.2926	110	111	14.0552	427	20.5271	14.2418	1.96419
3955	YALI1_A11557g_5	GACTCGGAGCCGGTGATGACTGCAA	115568901	270	271	19.7313	175	176	19.375	154	155	19.6266	600	28.8437	19.5776	0.183111
3956	YALI1_A11557g_6	CCATAGGAATTCGGTACGGCCAGTC	115565401	287	288	20.9691	157	158	17.3935	173	174	22.0324	618	29.709	20.1317	2.43019
3957	YALI1_A11557g_7	AGAGTTCATCATGGAGACTCGGGCA	115558601	197	198	14.4162	121	122	13.4304	146	147	18.6136	465	22.3539	15.4867	2.75242
3958	YALI1_A11557g_8	GAGCTTCCTGTTCGTCGTCCTGTTT	115556001	330	331	24.0999	200	201	22.1272	156	157	19.8798	687	33.0261	22.0356	2.11151
3959	YALI1_A11568g_1	TGTCCAAGACCATCGAGTCCAACCT	115722801	184	185	13.4697	173	174	19.1549	133	134	16.9675	491	23.6038	16.5307	2.86763
3960	YALI1_A11568g_2	GCTTCCAATGGCTGTACCTTTGACT	115790201	168	169	12.3048	131	132	14.5313	87	88	11.1428	387	18.6042	12.6596	1.72187
3961	YALI1_A11568g_3	GTAGGACAGGTTAATTCCCAAGTTC	115727511	170	171	12.4504	125	126	13.8708	100	101	12.7889	396	19.0369	13.0367	0.741894
3962	YALI1_A11588g_1	TCAACGTGCAATACCAATGTGAGTC	115892111	138	139	10.1205	76	77	8.47657	89	90	11.3961	304	14.6142	9.99771	1.46362
3963	YALI1_A11588g_2	ACAAGGTGTCATCAATCCAGCTGCA	115883411	276	277	20.1682	160	161	17.7237	133	134	16.9675	570	27.4015	18.2865	1.67289
3964	YALI1_A11588g_3	ATCTTCTCTTACTGGCACACACACT	115868211	135	136	9.90206	72	73	8.03623	73	74	9.37011	281	13.5085	9.1028	0.961205
3965	YALI1_A11588g_4	TGGGTGCAGCTGGATTGATGACACC	115883001	230	231	16.8189	101	102	11.2287	116	117	14.8149	448	21.5366	14.2875	2.83218
3966	YALI1_A11588g_5	ATACCTCAGGTGACGATTGGTGCGA	115879301	263	264	19.2216	178	179	19.7053	154	155	19.6266	596	28.6514	19.5178	0.259513
3967	YALI1_A11588g_6	AGGCGGGTAGTTATTGGGCACAATG	115874701	194	195	14.1978	135	136	14.9716	102	103	13.0422	432	20.7675	14.0705	0.970993
3968	YALI1_A11588g_7	TTTTGAGGCGGGTAGTTATTGGGCA	115874201	243	244	17.7655	155	156	17.1733	126	127	16.0811	525	25.2383	17.0066	0.854443
3969	YALI1_A11588g_8	TACCTCCTGTTTGTTTTGAGGCGGG	115872901	324	325	23.663	147	148	16.2926	203	204	25.8311	675	32.4492	21.9289	5.00009
3970	YALI1_A11612g_1	CTTCGCCACTATTGCGGCAATTGTC	116115711	293	294	21.4059	208	209	23.0078	149	150	18.9935	651	31.2954	21.1357	2.02078
3971	YALI1_A11612g_2	CAGGCCCAGAATGCCGACGCTCTCG	116096711	244	245	17.8383	134	135	14.8615	137	138	17.474	516	24.8056	16.7246	1.62371
3972	YALI1_A11612g_3	TCTACCAGCAGGGTGGTCCTGTTGA	116071111	237	238	17.3286	158	159	17.5036	107	108	13.6753	503	24.1807	16.1692	2.16152
3973	YALI1_A11612g_4	GATTCCTGTTGTCGGTGAGCCCGAT	116066811	195	196	14.2706	132	133	14.6414	144	145	18.3603	472	22.6904	15.7574	2.26179
3974	YALI1_A11612g_5	ATGGGGGCCGCGGTTGTCAGTGCGA	116113401	270	271	19.7313	168	169	18.6044	144	145	18.3603	583	28.0265	18.8987	0.731317
3975	YALI1_A11612g_6	GGGCATACTCTTCGAGCTCACACAG	116104801	353	354	25.7745	228	229	25.2096	176	177	22.4123	758	36.4392	24.4654	1.80038
3976	YALI1_A11612g_7	TTTGGGGCATACTCTTCGAGCTCAC	116104401	287	288	20.9691	232	233	25.6499	202	203	25.7045	722	34.7086	24.1078	2.71838
3977	YALI1_A11612g_8	CTGGTGAATGTCCTCGATCTGCTTG	116094101	247	248	18.0567	151	152	16.733	134	135	17.0941	533	25.6228	17.2946	0.68425
3978	YALI1_A11622g_1	GAAAATGACAAGCCGTTTTCCCATG	116215611	245	246	17.9111	167	168	18.4943	139	140	17.7272	552	26.5362	18.0442	0.400513
3979	YALI1_A11622g_2	CCATGTGTTCTCACGTACCACGCGC	116213611	196	197	14.3434	167	168	18.4943	112	113	14.3084	476	22.8827	15.7154	2.40671
3980	YALI1_A11622g_3	TCATCCAGACTCGTCCAGGACTGGC	116209911	213	214	15.5812	128	129	14.201	103	104	13.1688	445	21.3924	14.317	1.21036
3981	YALI1_A11622g_4	GAAACTGCGTTGTTACCTGGTCGTG	116218101	170	171	12.4504	166	167	18.3843	105	106	13.422	442	21.2482	14.7522	3.18273
3982	YALI1_A11643g_1	AAAGAGAGAGCTGATCCTGCTGAAA	116444511	124	125	9.10115	115	116	12.7699	91	92	11.6493	331	15.9121	11.1735	1.8801
3983	YALI1_A11643g_2	AAAAGCGATGACATATATCCATCTC	116447101	249	250	18.2023	166	167	18.3843	125	126	15.9545	541	26.0074	17.5137	1.35335
3984	YALI1_A11643g_3	AGCAGGATCAGCTCTCTCTTTCAAA	116444901	232	233	16.9646	152	153	16.8431	121	122	15.448	506	24.3249	16.4185	0.842694
3985	YALI1_A11643g_4	TCGCTCGTGTTGATACATACGGTTA	116431401	155	156	11.3582	139	140	15.412	90	91	11.5227	385	18.5081	12.7643	2.29441
3986	YALI1_A11654g_1	ACCCTCTGCTCCGGAGTGGCCTCGG	116556001	383	384	27.9587	285	286	31.4844	221	222	28.1103	890	42.7848	29.1845	1.99323
3987	YALI1_A11654g_2	TAAAGACTCGGGACTTCCTTTGGCG	116561601	238	239	17.4014	182	183	20.1456	147	148	18.7402	568	27.3054	18.7624	1.37224
3988	YALI1_A11654g_3	GCGACTCTCAACCAGGGCACAGGCT	116563801	243	244	17.7655	120	121	13.3203	145	146	18.487	509	24.4691	16.5243	2.79803
3989	YALI1_A11654g_4	TTTCTCGGCCTGGGCTGTCTAGTAT	116567401	237	238	17.3286	202	203	22.3473	126	127	16.0811	566	27.2092	18.5857	3.31685
3990	YALI1_A11654g_5	AGAAGACTCCAGCCAATTGCTGGTT	116543611	224	225	16.3821	118	119	13.1002	122	123	15.5746	465	22.3539	15.019	1.71007
3991	YALI1_A11654g_6	GGCGATAGCTCCAGTTGAGAGGGTC	116550011	366	367	26.721	236	237	26.0902	169	170	21.5259	772	37.1123	24.779	2.83489
3992	YALI1_A11654g_7	GAAATAGGCACCAGAATGGAGTAGA	116559111	149	150	10.9214	99	100	11.0085	73	74	9.37011	322	15.4795	10.4333	0.92182
3993	YALI1_A11654g_8	CCGTACTGTTGGCCCAGAGGCTGCC	116569911	241	242	17.6198	254	255	28.0718	137	138	17.474	633	30.4301	21.0552	6.07697
3994	YALI1_A11676g_1	TACAGGACGCTTCTGTCATTGTCGA	116750811	252	253	18.4207	162	163	17.9439	108	109	13.8019	523	25.1421	16.7222	2.54024
3995	YALI1_A11676g_2	CCATCACTCTCAACCCCGAAAACTG	116746611	292	293	21.3331	179	180	19.8154	158	159	20.1331	630	30.2859	20.4272	0.800474
3996	YALI1_A11676g_3	CTGGCAAGGAAATTGCCAAGCCCGA	116730411	195	196	14.2706	107	108	11.8892	92	93	11.7759	395	18.9888	12.6453	1.40873
3997	YALI1_A11676g_4	GTCAGCAGTTCATTGACAACGTTCT	116721411	247	248	18.0567	139	140	15.412	153	154	19.5	540	25.9593	17.6562	2.07322
3998	YALI1_A11676g_5	AGTCCACAGGAGCAGTTGATGCCAG	116759601	227	228	16.6005	137	138	15.1918	110	111	14.0552	475	22.8346	15.2825	1.27509
3999	YALI1_A11676g_6	CCTCGTAGTGGTAGGGGATGTTTGA	116757201	159	160	11.6495	135	136	14.9716	101	102	12.9156	396	19.0369	13.1789	1.67665
4000	YALI1_A11676g_7	GGGGTTGAGAGTGATGGCAAAAGGT	116747401	230	231	16.8189	150	151	16.6229	140	141	17.8539	521	25.046	17.0986	0.661407
4001	YALI1_A11676g_8	CTTGCCAGTAAAGTGGAAGACCTGT	116732101	211	212	15.4356	129	130	14.3111	134	135	17.0941	475	22.8346	15.6136	1.40002
4002	YALI1_A11723g_1	TCCAACTACAGGTTCAGGAGTGTTT	117297411	252	253	18.4207	160	161	17.7237	134	135	17.0941	547	26.2959	17.7462	0.663596
4003	YALI1_A11723g_2	TTGAACCCCCGTTTTCAGAAACAGG	117294811	239	240	17.4742	173	174	19.1549	146	147	18.6136	559	26.8727	18.4142	0.857874
4004	YALI1_A11723g_3	AGAAACAGGAGATTCAGAACAGACT	117293211	119	120	8.73711	131	132	14.5313	72	73	9.24348	323	15.5275	10.8373	3.20909
4005	YALI1_A11723g_4	TCAAGAAAGCCTACAAGGAAGTACA	117249611	231	232	16.8917	113	114	12.5497	99	100	12.6623	444	21.3444	14.0346	2.475
4006	YALI1_A11723g_5	TGAAAACGGGGGTTCAAGAAACACT	117295601	237	238	17.3286	151	152	16.733	121	122	15.448	510	24.5172	16.5032	0.961118
4007	YALI1_A11723g_6	TCTGGTTCAGTCTGTTCTGAATCTC	117292401	186	187	13.6153	134	135	14.8615	128	129	16.3344	449	21.5847	14.9371	1.3611
4008	YALI1_A11723g_7	CACTTCCACAACCAGCAGGTTTCTC	117290101	252	253	18.4207	165	166	18.2742	198	199	25.198	616	29.6129	20.631	3.95584
4009	YALI1_A11723g_8	ATCTCCAGAGAGTGTTTTTCCACTT	117288101	224	225	16.3821	161	162	17.8338	131	132	16.7142	517	24.8537	16.9767	0.760635
4010	YALI1_A11745g_1	CCCTGCCAGCGATCCTCCAGCTGCC	117457901	326	327	23.8086	176	177	19.4851	147	148	18.7402	650	31.2474	20.678	2.73667
4011	YALI1_A11745g_2	GTGGCGAGGGCACTGCCCCGGGTGG	117460801	282	283	20.605	161	162	17.8338	152	153	19.3733	596	28.6514	19.2707	1.38844
4012	YALI1_A11745g_3	CTACGAGAGTCTCGGTAGCGGGAAT	117475001	245	246	17.9111	184	185	20.3658	169	170	21.5259	599	28.7956	19.9343	1.84566
4013	YALI1_A11745g_4	TTGCTGCCGCCTGTAAGGCCTATTC	117487501	216	217	15.7996	153	154	16.9531	163	164	20.7662	533	25.6228	17.8396	2.59926
4014	YALI1_A11745g_5	TGGTTGATACCCTCCTCGCATACAC	117608711	169	170	12.3776	98	99	10.8985	91	92	11.6493	359	17.2582	11.6418	0.739588
4015	YALI1_A11745g_6	GACAGTGATGTGGTTGATTTTGTGG	117610911	280	281	20.4594	193	194	21.3566	161	162	20.5129	635	30.5263	20.7763	0.503236
4016	YALI1_A11745g_7	GGCGTTCTGGGACGGCAAAATTTGG	117613311	219	220	16.018	193	194	21.3566	151	152	19.2467	564	27.1131	18.8738	2.68873
4017	YALI1_A11745g_8	CAGCCTTGCAGGTCACATAGAGCCT	117621311	224	225	16.3821	132	133	14.6414	124	125	15.8279	481	23.123	15.6171	0.889297
4018	YALI1_A11797g_1	TGTGACCCTCCGAATTGGTACGATG	117941611	228	229	16.6733	122	123	13.5405	91	92	11.6493	442	21.2482	13.9544	2.53744
4019	YALI1_A11797g_2	GAGATCCGGCTCTCCCCCGTACACT	117933611	255	256	18.6392	145	146	16.0725	114	115	14.5617	515	24.7575	16.4244	2.06141
4020	YALI1_A11797g_3	CACCAACACTATCCCTGGATTGTCT	117907211	197	198	14.4162	159	160	17.6137	129	130	16.461	486	23.3634	16.1636	1.61933
4021	YALI1_A11797g_4	TGAAGTGGTCACGCTCGTTCCTGTG	117891311	204	205	14.9259	164	165	18.1641	151	152	19.2467	520	24.9979	17.4456	2.24824
4022	YALI1_A11797g_5	GTCACTGGTGATAGTAGCATGCACC	117967501	204	205	14.9259	170	171	18.8246	147	148	18.7402	522	25.094	17.4969	2.22696
4023	YALI1_A11797g_6	ATCAGGTCATCAGCATCCTGAGTCA	117961601	271	272	19.8041	169	170	18.7145	130	131	16.5876	571	27.4496	18.3687	1.63588
4024	YALI1_A11797g_7	CGTTGGCTACTTCCTTAGCAGCGGC	117957801	264	265	19.2944	193	194	21.3566	154	155	19.6266	612	29.4206	20.0925	1.10721
4025	YALI1_A11797g_8	TCTGCCCATTTGCGTTGGCTACTTC	117956601	255	256	18.6392	159	160	17.6137	146	147	18.6136	561	26.9689	18.2888	0.584833
4026	YALI1_A11821g_1	AACAATTGTTGACCTCCAACAGAGC	118231511	352	353	25.7017	165	166	18.2742	161	162	20.5129	679	32.6415	21.4963	3.81013
4027	YALI1_A11821g_2	AATCTCAGCAATATTGGGGATGCTG	118235211	159	160	11.6495	74	75	8.2564	94	95	12.0292	328	15.7679	10.645	2.0773
4028	YALI1_A11821g_3	TTAGTTGATGCCGTTGACTGTACCG	118241211	145	146	10.6301	70	71	7.81606	98	99	12.5357	314	15.0949	10.3273	2.37434
4029	YALI1_A11821g_4	TGTTTCAATGTTGCTCTGTTGGAGG	118230301	374	375	27.3035	175	176	19.375	223	224	28.3636	773	37.1603	25.014	4.91219
4030	YALI1_A11821g_5	AATGTTGCTCTGTTGGAGGTCAACA	118230901	310	311	22.6437	244	245	26.9709	168	169	21.3993	723	34.7567	23.6713	2.92451
4031	YALI1_A11821g_6	CGGTACAGTCAACGGCATCAACTAA	118241201	131	132	9.61082	105	106	11.669	84	85	10.763	321	15.4314	10.6809	1.03156
4032	YALI1_A11821g_7	CCCCATATCCCCAACGTGATGTGCA	118247401	195	196	14.2706	103	104	11.4489	97	98	12.4091	396	19.0369	12.7095	1.43466
4033	YALI1_A11821g_8	AACACCAGCGAGTGTGTGAGAACTA	118251101	203	204	14.8531	130	131	14.4212	87	88	11.1428	421	20.2387	13.4724	2.02896
4034	YALI1_A11833g_1	ACAGAAACGGAGATGGGCAGACAGT	118343601	202	203	14.7803	141	142	15.6321	99	100	12.6623	443	21.2963	14.3582	1.52923
4035	YALI1_A11833g_2	ATTAATCGACTCAGTTCTCCCTACA	118346611	244	245	17.8383	120	121	13.3203	85	86	10.8896	450	21.6328	14.0161	3.5262
4036	YALI1_A11833g_3	TGTTAAACGATATCACCACCACCAA	118341411	176	177	12.8872	154	155	17.0632	123	124	15.7013	454	21.8251	15.2172	2.12966
4037	YALI1_A11833g_4	GCGGTGTTCTAGTGTTGTTGACGGT	118330511	201	202	14.7075	103	104	11.4489	107	108	13.6753	412	19.806	13.2772	1.66537
4038	YALI1_A11833g_5	AACGCTCTTGCCATTATATTGGTCA	118326711	309	310	22.5709	220	221	24.3289	211	212	26.8441	741	35.622	24.5813	2.14777
4039	YALI1_A11854g_1	TGGCGAAAAGAATGGTGTCACATAT	118524811	327	328	23.8814	192	193	21.2465	217	218	27.6038	737	35.4297	24.2439	3.19414
4040	YALI1_A11854g_2	GCCCGGGATGCTGTTCCTTGGGTGA	118516511	193	194	14.125	195	196	21.5767	128	129	16.3344	517	24.8537	17.3454	3.82736
4041	YALI1_A11854g_3	CCAGTCCACGATAGAGCAAGTTGTT	118504911	286	287	20.8962	199	200	22.0171	167	168	21.2727	653	31.3916	21.3953	0.570391
4042	YALI1_A11854g_4	TCCCATGGGCCTCGACTACAATGTT	118501011	275	276	20.0953	262	263	28.9525	220	221	27.9837	758	36.4392	25.6772	4.8582
4043	YALI1_A11854g_5	GCCATAAATCTCCTGTTGACCATGA	118526901	193	194	14.125	147	148	16.2926	117	118	14.9415	458	22.0174	15.1197	1.09475
4044	YALI1_A11854g_6	CCCTCGTAACCTCTTCACCTAGAGT	118519801	205	206	14.9987	91	92	10.1279	95	96	12.1558	392	18.8446	12.4275	2.44676
4045	YALI1_A11854g_7	AAGGGCGTCTGCTGTGTAGTCCAGG	118512101	312	313	22.7893	139	140	15.412	170	171	21.6525	622	29.9013	19.9513	3.97203
4046	YALI1_A11854g_8	CTGCTGCGTACTTCAATTGTTCTTG	118496101	291	292	21.2603	141	142	15.6321	167	168	21.2727	600	28.8437	19.3884	3.25301
4047	YALI1_A11876g_1	GGCTGAAACAACAAATGGGGGTTGT	199008	218	219	15.9452	144	145	15.9624	119	120	15.1948	482	23.1711	15.7008	0.438311
4048	YALI1_A11876g_2	GGCTGAAATTTCGGCTGAAACAACA	118759601	273	274	19.9497	170	171	18.8246	136	137	17.3474	580	27.8823	18.7072	1.30515
4049	YALI1_A11876g_3	CATTATTACAACCCCCATTTGTTGT	202008	202	203	14.7803	143	144	15.8523	122	123	15.5746	468	22.4981	15.4024	0.556377
4050	YALI1_A11876g_4	TTGTTTCAGCCGAAATTTCAGCCGA	118759411	264	265	19.2944	181	182	20.0355	165	166	21.0194	611	29.3725	20.1165	0.865335
4051	YALI1_A11876g_5	AGCCGAAATTTCAGCCGAAACTTCT	118758711	145	146	10.6301	118	119	13.1002	90	91	11.5227	354	17.0178	11.751	1.25073
4052	YALI1_A11876g_6	AGCCGAAACTTCTCGCAACATGGTG	118757511	322	323	23.5174	166	167	18.3843	189	190	24.0584	678	32.5934	21.9867	3.13149
4053	YALI1_A11876g_7	GCGATAGTAGCTGCGGTGGGGGGGT	118754611	226	227	16.5277	162	163	17.9439	162	163	20.6396	551	26.4881	18.3704	2.08884
4054	YALI1_A11876g_8	GACTGGCAGATGAGGTTCAGGTTTT	118751811	240	241	17.547	148	149	16.4027	136	137	17.3474	525	25.2383	17.099	0.611234
4055	YALI1_A11905g_1	ACCAAAGAGTTCCGCAACCAAGTGA	119114301	246	247	17.9839	139	140	15.412	166	167	21.1461	552	26.5362	18.1806	2.87211
4056	YALI1_A11905g_2	TGCCAGAGTTGGTAACCGCGACACC	119127101	227	228	16.6005	146	147	16.1825	144	145	18.3603	518	24.9017	17.0478	1.15575
4057	YALI1_A11905g_3	GATGAGAGCAAGAGTGTCAAGTATC	119145501	50	51	3.71327	27	28	3.08239	41	42	5.31817	119	5.72067	4.03794	1.15271
4058	YALI1_A11905g_4	TGACTGAGGTGGCTCGAGAGTGCTT	119155201	257	258	18.7848	170	171	18.8246	149	150	18.9935	577	27.738	18.8676	0.11079
4059	YALI1_A11905g_5	GTGAAATACCTCTGAGAATACCCTT	193008	104	105	7.64497	74	75	8.2564	62	63	7.97725	241	11.5856	7.95954	0.306101
4060	YALI1_A11905g_6	GGCCTGAGGTTGCATGGTATCAATC	119116611	286	287	20.8962	214	215	23.6684	148	149	18.8668	649	31.1993	21.1438	2.41031
4061	YALI1_A11905g_7	TTGATCCGGTCAGTAGCCTTGATGA	119136311	314	315	22.9349	184	185	20.3658	164	165	20.8928	663	31.8723	21.3978	1.35697
4062	YALI1_A11905g_8	ACTTGAGCTTCTTGAGCTGATTTTT	119138911	260	261	19.0032	190	191	21.0263	113	114	14.435	564	27.1131	18.1548	3.37654
4063	YALI1_A11954g_1	ACGAGAATGATCGGTTCGATTTTGT	119528511	360	361	26.2841	196	197	21.6868	132	133	16.8409	689	33.1222	21.6039	4.72218
4064	YALI1_A11954g_2	TTTACAGTAATGAGCCAGTGAAGAT	119526111	194	195	14.1978	150	151	16.6229	121	122	15.448	466	22.402	15.4229	1.21274
4065	YALI1_A11954g_3	CAGTAATGAGCCAGTGAAGATTCCA	119525711	442	443	32.2545	250	251	27.6314	243	244	30.896	936	44.9962	30.2606	2.37612
4066	YALI1_A11954g_4	GACGAAAAGAAGCAACAGGTACGCT	119520211	223	224	16.3093	126	127	13.9808	116	117	14.8149	466	22.402	15.035	1.17971
4067	YALI1_A11954g_5	GATATCTTGAGTATTGTCTCTCTGC	119536301	213	214	15.5812	158	159	17.5036	103	104	13.1688	475	22.8346	15.4178	2.172
4068	YALI1_A11954g_6	GCTTCGTAGTCGTCTTTAGATATCT	119534501	191	192	13.9794	118	119	13.1002	101	102	12.9156	411	19.7579	13.3317	0.568449
4069	YALI1_A11954g_7	GTCGAAATGGTAGAGGAATACCGGG	119522401	168	169	12.3048	98	99	10.8985	156	157	19.8798	423	20.3348	14.361	4.83088
4070	YALI1_A11954g_8	GAAGTCACTAAAACACACTGGTGGC	119517401	210	211	15.3627	117	118	12.9901	127	128	16.2078	455	21.8732	14.8535	1.66819
4071	YALI1_A12037g_1	ATGCGCGACACGCTGAAAAATCGAG	59949911	124	125	9.10115	121	122	13.4304	86	87	11.0162	332	15.9602	11.1826	2.16942
4072	YALI1_A12037g_2	TAGTCTCGCCAGACAAGGCTTCTAC	120395501	237	238	17.3286	173	174	19.1549	160	161	20.3863	571	27.4496	18.9566	1.53847
4073	YALI1_A12037g_3	CGAAAACTGGAAGACCCTAATGCCG	120408801	276	277	20.1682	236	237	26.0902	192	193	24.4383	705	33.8914	23.5655	3.05597
4074	YALI1_A12037g_4	GAGAATTTGTATGAAGATGACTCTT	120464901	278	279	20.3138	177	178	19.5952	144	145	18.3603	600	28.8437	19.4231	0.98802
4075	YALI1_A12037g_5	CAGAGTTGTCGCGATCGGCGTCGTT	120371611	337	338	24.6095	219	220	24.2188	200	201	25.4512	757	36.3912	24.7598	0.629829
4076	YALI1_A12037g_6	GCGACCCCGTTCCGAGCGTCTCTGG	120381111	191	192	13.9794	97	98	10.7884	84	85	10.763	373	17.9312	11.8436	1.84971
4077	YALI1_A12037g_7	AGTTTGGCGACCCCGTTCCGAGCGT	120381711	176	177	12.8872	135	136	14.9716	99	100	12.6623	411	19.7579	13.5071	1.27332
4078	YALI1_A12037g_8	GTATCTGCACATGGGTGGGTAGAAG	120397311	173	174	12.6688	125	126	13.8708	102	103	13.0422	401	19.2772	13.1939	0.615174
4079	YALI1_A12067g_1	TGATCACCGGAGGCCATTCGGGAGT	120679501	243	244	17.7655	171	172	18.9347	126	127	16.0811	541	26.0074	17.5938	1.4345
4080	YALI1_A12067g_2	CAAGGGCGCTAAGGTGGTCATTGTG	120685001	199	200	14.5618	143	144	15.8523	105	106	13.422	448	21.5366	14.6121	1.2159
4081	YALI1_A12067g_3	GGTCTCTTCTTCCGCCACCGTCGTG	120718901	191	192	13.9794	143	144	15.8523	141	142	17.9805	476	22.8827	15.9374	2.00191
4082	YALI1_A12067g_4	ACGACATCAACTTGGACAAGGTGGA	120724201	148	149	10.8486	179	180	19.8154	142	143	18.1071	470	22.5942	16.257	4.76109
4083	YALI1_A12067g_5	TACTCGGTGAATTTAGATCGATTGA	120668711	214	215	15.654	103	104	11.4489	128	129	16.3344	446	21.4405	14.4791	2.64619
4084	YALI1_A12067g_6	TTTGTACTCGGTGAATTTAGATCGA	120669111	166	167	12.1591	112	113	12.4396	86	87	11.0162	365	17.5466	11.8717	0.754008
4085	YALI1_A12067g_7	GGGCCGTTTGTTTGTACTCGGTGAA	120670111	225	226	16.4549	160	161	17.7237	159	160	20.2597	545	26.1997	18.1461	1.93725
4086	YALI1_A12067g_8	CAGCCCAGAAGTTTCGGGCCGTTTG	120671611	176	177	12.8872	154	155	17.0632	150	151	19.1201	481	23.123	16.3569	3.1759
4087	YALI1_A12085g_1	TGTCTTATTCCAGACCAAAGTACGT	120867701	199	200	14.5618	168	169	18.6044	142	143	18.1071	510	24.5172	17.0911	2.20449
4088	YALI1_A12085g_2	ACTGATAAACAGCTACGAGATCGAC	120897601	184	185	13.4697	84	85	9.35726	94	95	12.0292	363	17.4504	11.6187	2.08673
4089	YALI1_A12085g_3	CGGGTGCACAGCTGAAGAAACCCCC	120901901	193	194	14.125	185	186	20.4759	109	110	13.9285	488	23.4596	16.1765	3.72469
4090	YALI1_A12085g_4	GCGTCTAGTCGTTCGGCACTCTCTG	120857211	428	429	31.2352	244	245	26.9709	237	238	30.1363	910	43.7463	29.4475	2.214
4091	YALI1_A12085g_5	TAGTTGGCGCAGTAGCTCTCGTTTG	120859711	395	396	28.8325	199	200	22.0171	204	205	25.9577	799	38.4102	25.6024	3.42156
4092	YALI1_A12085g_6	TGGCCAGAGTTTGTAGTTGGCGCAG	120861011	284	285	20.7506	143	144	15.8523	168	169	21.3993	596	28.6514	19.3341	3.0327
4093	YALI1_A12085g_7	GTCTGGAATAAGACACAAAGGGAGC	120866711	166	167	12.1591	147	148	16.2926	119	120	15.1948	433	20.8156	14.5488	2.14111
4094	YALI1_A12085g_8	GAACGTACTTTGGTCTGGAATAAGA	120867911	245	246	17.9111	158	159	17.5036	176	177	22.4123	580	27.8823	19.2756	2.72404
4095	YALI1_A12099g_1	TGGACCCCAAGCCGCAGTTTTCCAA	121009601	222	223	16.2365	152	153	16.8431	155	156	19.7532	530	25.4786	17.6109	1.87991
4096	YALI1_A12099g_2	CAACCAATGGCTGCGGTACATTTCC	121011801	204	205	14.9259	121	122	13.4304	111	112	14.1818	437	21.0078	14.1794	0.747742
4097	YALI1_A12099g_3	CGACGATCTGTCGGTGGACAAGACG	121014201	350	351	25.556	170	171	18.8246	141	142	17.9805	662	31.8242	20.787	4.15159
4098	YALI1_A12099g_4	TGGAGTCTCTTTACGGCGTTCCTGA	121017401	193	194	14.125	101	102	11.2287	122	123	15.5746	417	20.0464	13.6428	2.21273
4099	YALI1_A12099g_5	GTCCGGATTTCGGCCAGAATATCGT	120994611	348	349	25.4104	195	196	21.5767	182	183	23.172	726	34.9009	23.3864	1.92581
4100	YALI1_A12099g_6	TGGCCTCAGGAACGCCGTAAAGAGA	121017911	104	105	7.64497	85	86	9.46734	101	102	12.9156	291	13.9892	10.0093	2.67676
4101	YALI1_A12099g_7	GAGTGAATCGGACGTCCGACCGGTT	121020611	196	197	14.3434	160	161	17.7237	71	72	9.11686	428	20.5752	13.728	4.33632
4102	YALI1_A12099g_8	GAGTTGAGAATGTCGCCGCTAGTCG	121027311	280	281	20.4594	189	190	20.9162	148	149	18.8668	618	29.709	20.0808	1.07586
4103	YALI1_A12138g_1	TAAGTAGGCTACCGAGAGATGTCAG	121386011	188	189	13.7609	153	154	16.9531	128	129	16.3344	470	22.5942	15.6828	1.69291
4104	YALI1_A12138g_2	ATTGAATCTACATTTGTAAGTAGGC	196008	174	175	12.7416	104	105	11.559	129	130	16.461	408	19.6137	13.5872	2.55807
4105	YALI1_A12138g_3	TCGACATTGGCATGAGTTAAGAACT	121406011	159	160	11.6495	155	156	17.1733	138	139	17.6006	453	21.777	15.4745	3.31942
4106	YALI1_A12138g_4	CCGGCCTCCTCATCTGTTCTCACCC	121396901	203	204	14.8531	122	123	13.5405	90	91	11.5227	416	19.9983	13.3054	1.67759
4107	YALI1_A12138g_5	GGTCTGCGACCTGCCAGGGTATCAA	121420001	243	244	17.7655	178	179	19.7053	135	136	17.2207	557	26.7766	18.2305	1.30592
4108	YALI1_A12138g_6	CTGCTCTCAGGCCTACCCAGTATGG	121427901	298	299	21.77	270	271	29.8331	184	185	23.4253	753	36.1989	25.0095	4.25863
4109	YALI1_A12138g_7	CTAGGCTCTGATCTGTCCGGTGGTC	121439201	296	297	21.6243	155	156	17.1733	123	124	15.7013	575	27.6419	18.1663	3.08387
4110	YALI1_A12138g_8	AAGGAGCAGGCAAGGCCAACTTTGT	121449201	233	234	17.0374	118	119	13.1002	100	101	12.7889	452	21.7289	14.3088	2.36811
4111	YALI1_A12152g_1	CTCGTACACAGTATCAAACGTTAGT	121537901	237	238	17.3286	183	184	20.2557	151	152	19.2467	572	27.4977	18.9437	1.4869
4112	YALI1_A12152g_2	TGTCAAAGGAATTCATGATGGACTG	121542501	221	222	16.1636	198	199	21.907	148	149	18.8668	568	27.3054	18.9792	2.87332
4113	YALI1_A12152g_3	GGCGTCAACGGAGATCTTGGCTCGG	121523911	284	285	20.7506	181	182	20.0355	148	149	18.8668	614	29.5167	19.8843	0.950955
4114	YALI1_A12152g_4	ATACTGTGTACGAGCAAAAGCCCAC	121536811	189	190	13.8338	133	134	14.7514	111	112	14.1818	434	20.8636	14.2557	0.463282
4115	YALI1_A12152g_5	ACAGAAACGAGACTGTTGAGAGTGA	121540311	245	246	17.9111	239	240	26.4205	150	151	19.1201	635	30.5263	21.1505	4.60376
4116	YALI1_A12152g_6	GACACAGTCCATCATGAATTCCTTT	121542911	208	209	15.2171	121	122	13.4304	150	151	19.1201	480	23.075	15.9225	2.90969
4117	YALI1_A12167g_1	GACCTAGGAGAGAGTGTCTACGTGA	121697501	264	265	19.2944	160	161	17.7237	145	146	18.487	570	27.4015	18.5017	0.785455
4118	YALI1_A12167g_2	TAGAACTGCTCATAGAGGATACCAA	121711201	177	178	12.96	135	136	14.9716	94	95	12.0292	407	19.5657	13.3203	1.50392
4119	YALI1_A12167g_3	CATTGTCAAGGACGGAGACAAGAAG	121726201	190	191	13.9066	171	172	18.9347	113	114	14.435	475	22.8346	15.7588	2.76309
4120	YALI1_A12167g_4	CACCCCTTCTGGGTATCATGGTTCC	121731401	159	160	11.6495	134	135	14.8615	69	70	8.86361	363	17.4504	11.7915	3.00148
4121	YALI1_A12167g_5	ATCCGAGGAGGCGATCGAGGAGGGT	121677511	203	204	14.8531	144	145	15.9624	118	119	15.0681	466	22.402	15.2945	0.58828
4122	YALI1_A12167g_6	TCGCATATCGAGTTGTCGGATCAAC	121687611	204	205	14.9259	172	173	19.0448	116	117	14.8149	493	23.6999	16.2619	2.41071
4123	YALI1_A12167g_7	ACAGGGTCACATGACGCATGTAATT	121692511	185	186	13.5425	218	219	24.1087	133	134	16.9675	537	25.8151	18.2062	5.39091
4124	YALI1_A12167g_8	CGAGTTTGACAGGGTCACATGACGC	121693311	216	217	15.7996	164	165	18.1641	138	139	17.6006	519	24.9498	17.1881	1.23504
4125	YALI1_A12225g_1	AGAACGACCTGCCCAAACCCATGCG	122217811	154	155	11.2854	87	88	9.68751	80	81	10.2565	322	15.4795	10.4098	0.809919
4126	YALI1_A12225g_2	GCGGGCCGAGTCGTTTGTGGCCAAC	122197011	141	142	10.3389	65	66	7.26563	119	120	15.1948	326	15.6718	10.9331	3.99782
4127	YALI1_A12225g_3	TGGCCAACCTGGCCCATGCCAAGAT	122195311	267	268	19.5129	232	233	25.6499	175	176	22.2857	675	32.4492	22.4828	3.07326
4128	YALI1_A12225g_4	CCGAGTTTGGAGAGGCGTACATGGA	122161111	260	261	19.0032	158	159	17.5036	118	119	15.0681	537	25.8151	17.1916	1.98599
4129	YALI1_A12225g_5	GCAGCGTTCGTAATCGTAGCACTGG	122242501	189	190	13.8338	115	116	12.7699	101	102	12.9156	406	19.5176	13.1731	0.576785
4130	YALI1_A12225g_6	CCATCGAGTCCAGCATGGAGTAGTT	122229901	204	205	14.9259	123	124	13.6506	112	113	14.3084	440	21.1521	14.295	0.63776
4131	YALI1_A12225g_7	GGCGCATGCAGATGGTCGTACTTGG	122225601	167	168	12.232	187	188	20.696	130	131	16.5876	485	23.3153	16.5052	4.23265
4132	YALI1_A12225g_8	TTGAGCACGCCGAGACGGTCCAGCT	122222601	315	316	23.0077	207	208	22.8978	223	224	28.3636	746	35.8624	24.7563	3.12443
4133	YALI1_A12245g_1	TACACAAGCGGGCGCGGGTCACACG	122471201	229	230	16.7461	184	185	20.3658	114	115	14.5617	528	25.3825	17.2245	2.93149
4134	YALI1_A12245g_2	GTCGGCCATGGACGTTCTGTCGCGA	122488401	192	193	14.0522	132	133	14.6414	133	134	16.9675	458	22.0174	15.2203	1.54149
4135	YALI1_A12245g_3	CATTGTTCCCCTACAAGGGCGACCA	122492801	180	181	13.1785	142	143	15.7422	98	99	12.5357	421	20.2387	13.8188	1.69645
4136	YALI1_A12245g_4	TGCCGCCCAACGAAACCCAGGTGTC	122503601	202	203	14.7803	114	115	12.6598	115	116	14.6883	432	20.7675	14.0428	1.19857
4137	YALI1_A12245g_5	TCCCGCGGACAGATTGAGGTCCCAA	122455411	300	301	21.9156	175	176	19.375	140	141	17.8539	616	29.6129	19.7148	2.05207
4138	YALI1_A12245g_6	CGGCTGTGTGAGGGGGTGGGCGAGC	122459811	203	204	14.8531	139	140	15.412	113	114	14.435	456	21.9212	14.9	0.49015
4139	YALI1_A12245g_7	GTTGGGCGGCAGAAAGTGTGACAGG	122502211	202	203	14.7803	108	109	11.9993	61	62	7.85063	372	17.8831	11.5434	3.48724
4140	YALI1_A12245g_8	GAGCCGGATGAGCCAGTTGCCCACA	122523511	242	243	17.6926	124	125	13.7607	137	138	17.474	504	24.2287	16.3091	2.20971
4141	YALI1_A12284g_1	CGACGGCTCCGACTTCAAGATCGCC	122838211	299	300	21.8428	200	201	22.1272	158	159	20.1331	658	31.6319	21.3677	1.07861
4142	YALI1_A12284g_2	ATCGAGTCTGTGCCCGGCTCGTACG	122825811	235	236	17.183	142	143	15.7422	116	117	14.8149	494	23.748	15.9134	1.19328
4143	YALI1_A12284g_3	AGTACATTGCCGACGCCGTTTCCCA	122813711	215	216	15.7268	111	112	12.3296	162	163	20.6396	489	23.5076	16.232	4.17797
4144	YALI1_A12284g_4	CCAGGGCCTCATGCAATCCCAGATC	122811511	216	217	15.7996	143	144	15.8523	126	127	16.0811	486	23.3634	15.911	0.149666
4145	YALI1_A12284g_5	GGCGTGCTCACCTGTCTGACCGAGG	122806611	314	315	22.9349	159	160	17.6137	126	127	16.0811	600	28.8437	18.8766	3.59719
4146	YALI1_A12294g_1	ATTCTGAAGGATGTGTGCAATCTCA	122951111	223	224	16.3093	108	109	11.9993	89	90	11.3961	421	20.2387	13.2349	2.67952
4147	YALI1_A12294g_2	CTGTGGTATCATACACTATACAAGC	205008	231	232	16.8917	127	128	14.0909	112	113	14.3084	471	22.6423	15.097	1.55807
4148	YALI1_A12294g_3	CCGCAGTTAGATCGACATTCACGTC	122938411	209	210	15.2899	146	147	16.1825	157	158	20.0064	513	24.6614	17.1596	2.50547
4149	YALI1_A12294g_4	TACTTGTACAAGAACTTGGAGCAAA	122934811	184	185	13.4697	130	131	14.4212	122	123	15.5746	437	21.0078	14.4885	1.05408
4150	YALI1_A12294g_5	CTCCAAGTTCTTGTACAAGTACAAA	122935201	150	151	10.9942	147	148	16.2926	106	107	13.5487	404	19.4214	13.6118	2.64979
4151	YALI1_A12294g_6	AAACGAGTTGCGACATAGTACGAGT	122930601	215	216	15.7268	169	170	18.7145	130	131	16.5876	515	24.7575	17.0096	1.53792
4152	YALI1_A12294g_7	GGGTTTGAAACGAGTTGCGACATAG	122929901	331	332	24.1727	172	173	19.0448	189	190	24.0584	693	33.3145	22.4253	2.92816
4153	YALI1_A12294g_8	AAGAGACTGAAACAGCGCCGGTTCA	122923701	261	262	19.076	143	144	15.8523	133	134	16.9675	538	25.8632	17.2986	1.63717
4154	YALI1_A12302g_1	CTCTCAAGAAGGGCATCAAGTCCAA	123061601	215	216	15.7268	120	121	13.3203	119	120	15.1948	455	21.8732	14.7473	1.2641
4155	YALI1_A12302g_2	AACGGAAAGAACAAGGAGCTCGACC	123070501	125	126	9.17396	102	103	11.3388	81	82	10.3831	309	14.8545	10.2986	1.08488
4156	YALI1_A12302g_3	TGTCGAATACTGCAAGGTTGCCCAG	123032411	219	220	16.018	146	147	16.1825	100	101	12.7889	466	22.402	14.9965	1.91358
4157	YALI1_A12302g_4	GATCCACCTCCACGGGATTTGTGTC	123034511	343	344	25.0464	156	157	17.2834	95	96	12.1558	595	28.6034	18.1619	6.49002
4158	YALI1_A12302g_5	CGTTGAAACCCCACTTGGGCACCCA	123068411	184	185	13.4697	143	144	15.8523	92	93	11.7759	420	20.1906	13.6993	2.04785
4159	YALI1_A12302g_6	GAGAAGCTCGGTCCAGAGCTCGAGG	123079811	229	230	16.7461	144	145	15.9624	138	139	17.6006	512	24.6133	16.7697	0.819368
4160	YALI1_A12302g_7	GCTCATGCTGCTTCTGGTTCTTCTT	123083711	209	210	15.2899	149	150	16.5128	124	125	15.8279	483	23.2192	15.8769	0.612904
4161	YALI1_A12302g_8	GAAACGCCCCGCTTGAGGTTTCGCT	123085911	391	392	28.5412	253	254	27.9617	219	220	27.8571	864	41.535	28.12	0.368523
4162	YALI1_A12356g_1	GATGCATTCGCGAGATCAACAACAA	123492511	256	257	18.712	153	154	16.9531	125	126	15.9545	535	25.719	17.2065	1.39609
4163	YALI1_A12356g_2	TCAAGAACTTTCTACGACAACTGCC	123476911	315	316	23.0077	151	152	16.733	166	167	21.1461	633	30.4301	20.2956	3.22266
4164	YALI1_A12356g_3	TACGACAACTGCCTGACGACCTCTT	123475711	203	204	14.8531	146	147	16.1825	162	163	20.6396	512	24.6133	17.2251	3.03083
4165	YALI1_A12356g_4	GCCCCCTCTCTTAGAATTAGATCGT	123455411	310	311	22.6437	235	236	25.9801	140	141	17.8539	686	32.978	22.1592	4.08475
4166	YALI1_A12356g_5	TCGGGGGCTTTAGTAGTGATGAACA	123562101	297	298	21.6972	176	177	19.4851	144	145	18.3603	618	29.709	19.8475	1.69767
4167	YALI1_A12356g_6	CTGAACATTCGGTTGAGCGAGAACC	123548901	348	349	25.4104	176	177	19.4851	136	137	17.3474	661	31.7762	20.7476	4.17717
4168	YALI1_A12356g_7	AAGCAGTCGTCGATTCGGGTGGGGT	123541101	187	188	13.6881	134	135	14.8615	89	90	11.3961	411	19.7579	13.3152	1.76256
4169	YALI1_A12356g_8	TCTCGTTTGAAGCAGTCGTCGATTC	123540201	124	125	9.10115	109	110	12.1094	83	84	10.6363	317	15.2391	10.6156	1.50423
4170	YALI1_A12403g_1	GCCCAGACTGGTTCCGGTAAGACGG	124001011	277	278	20.241	128	129	14.201	135	136	17.2207	541	26.0074	17.2209	3.01998
4171	YALI1_A12403g_2	CCATCCCCGTTCTGCAGAGTCTGTA	123997611	218	219	15.9452	193	194	21.3566	126	127	16.0811	538	25.8632	17.7943	3.08575
4172	YALI1_A12403g_3	AGGCGTTGGGCTCTGCCATGGGTCT	123987411	228	229	16.6733	189	190	20.9162	127	128	16.2078	545	26.1997	17.9324	2.5945
4173	YALI1_A12403g_4	GCTGCGAACCCTCAAGTTCCTGGTC	123972011	275	276	20.0953	142	143	15.7422	130	131	16.5876	548	26.3439	17.4751	2.30827
4174	YALI1_A12403g_5	CTCGCTTCACTCGTTTTTCCGTCGC	124032201	233	234	17.0374	162	163	17.9439	111	112	14.1818	507	24.3729	16.3877	1.96341
4175	YALI1_A12403g_6	CTGCGCGATGGCATCGTTGTCCTCG	124026901	179	180	13.1057	122	123	13.5405	97	98	12.4091	399	19.1811	13.0184	0.570744
4176	YALI1_A12403g_7	CTCCTCACTCTCATCCACCTCCACC	124017301	139	140	10.1933	60	61	6.71521	92	93	11.7759	292	14.0373	9.56148	2.58885
4177	YALI1_A12403g_8	AGCTCCTCGCAGGTCTCACAGATGG	124011101	247	248	18.0567	203	204	22.4574	127	128	16.2078	578	27.7861	18.9073	3.21048
4178	YALI1_A12411g_1	TGACCATGGCTGGTCCTCTCGGAGT	124134001	233	234	17.0374	169	170	18.7145	127	128	16.2078	530	25.4786	17.3199	1.27704
4179	YALI1_A12411g_2	ATGATTTTCACCAAGGGAGAGTCTG	124137501	218	219	15.9452	89	90	9.90768	107	108	13.6753	415	19.9502	13.1761	3.04957
4180	YALI1_A12411g_3	ACCAAGGGAGAGTCTGGCATGACTT	124138401	294	295	21.4787	156	157	17.2834	164	165	20.8928	615	29.5648	19.885	2.272
4181	YALI1_A12411g_4	TGCGGTCGCCCAAGTCCAACGACGG	124149601	175	176	12.8144	130	131	14.4212	104	105	13.2954	410	19.7099	13.5103	0.824659
4182	YALI1_A12411g_5	GAGCCCATCTTGAAGATCATGGACT	124117511	170	171	12.4504	135	136	14.9716	94	95	12.0292	400	19.2291	13.1504	1.59122
4183	YALI1_A12411g_6	CCGGCGGTGTGGGGTTCCATGGCAC	124127411	168	169	12.3048	131	132	14.5313	117	118	14.9415	417	20.0464	13.9259	1.41881
4184	YALI1_A12411g_7	GCTCCCGCAGTTTGCCGGCGGTGTG	124128811	228	229	16.6733	163	164	18.054	159	160	20.2597	551	26.4881	18.329	1.80893
4185	YALI1_A12411g_8	CCTTTCGCTCCCGCAGTTTGCCGGC	124129411	177	178	12.96	165	166	18.2742	111	112	14.1818	454	21.8251	15.1387	2.78329
4186	YALI1_A12437g_1	TCTAAAGACGCTGTCCACAGAGCAG	124342511	150	151	10.9942	104	105	11.559	107	108	13.6753	362	17.4024	12.0761	1.41339
4187	YALI1_A12437g_2	AGATCGAAGACCAGCTCAACCTCGG	124333311	201	202	14.7075	140	141	15.522	108	109	13.8019	450	21.6328	14.6771	0.860462
4188	YALI1_A12437g_3	TGACTGCTCTGCGGGGCATCCCCAC	124286511	229	230	16.7461	204	205	22.5675	167	168	21.2727	601	28.8918	20.1954	3.05654
4189	YALI1_A12437g_4	GGACAACCGAACCACTTCGCACAGC	124273811	205	206	14.9987	134	135	14.8615	94	95	12.0292	434	20.8636	13.9631	1.67625
4190	YALI1_A12437g_5	TGTAGTTGGGGTCCGCGTCGATACC	124352301	219	220	16.018	141	142	15.6321	148	149	18.8668	509	24.4691	16.839	1.76673
4191	YALI1_A12437g_6	GAGAAACACCGTGGATCTCGGTTCC	124344801	258	259	18.8576	190	191	21.0263	170	171	21.6525	619	29.7571	20.5121	1.4667
4192	YALI1_A12437g_7	TTGTGGTAGTCGGTGTAGACCACGT	124322801	168	169	12.3048	142	143	15.7422	100	101	12.7889	411	19.7579	13.612	1.86066
4193	YALI1_A12437g_8	GTAGGTGACGTCCGCGTGCCACAGG	124317301	254	255	18.5664	160	161	17.7237	154	155	19.6266	569	27.3535	18.6389	0.953487
4194	YALI1_A12445g_1	CTGGCCCTGTGCAAAATCCCGTTCC	124440011	91	92	6.69845	69	70	7.70598	48	49	6.20453	209	10.0472	6.86965	0.765224
4195	YALI1_A12445g_2	TAGTCCCCTTATTGTATCCGCCTCC	124436011	165	166	12.0863	81	82	9.027	116	117	14.8149	363	17.4504	11.9761	2.89552
4196	YALI1_A12445g_3	GGCAATAGCCCGTTCGGGATTTAAG	124430811	196	197	14.3434	128	129	14.201	137	138	17.474	462	22.2097	15.3395	1.84991
4197	YALI1_A12445g_4	AGCTTCGGAGAAGTGTCGAGCCAGC	124428511	196	197	14.3434	151	152	16.733	139	140	17.7272	487	23.4115	16.2679	1.73919
4198	YALI1_A12445g_5	TGGGGGCACGTTGGAGCTTGACGTG	124451401	259	260	18.9304	185	186	20.4759	178	179	22.6655	623	29.9494	20.6906	1.8768
4199	YALI1_A12445g_6	GAGAGAACGAGCTCTCGGACTTGAC	124447501	213	214	15.5812	165	166	18.2742	100	101	12.7889	479	23.0269	15.5481	2.74277
4200	YALI1_A12445g_7	ACCATCGCGTGACCCTTTCGAGAGA	124445601	250	251	18.2751	209	210	23.1179	193	194	24.5649	653	31.3916	21.986	3.29412
4201	YALI1_A12445g_8	GCGGGGGTCTCGGTTTAACCATCGC	124443901	255	256	18.6392	124	125	13.7607	120	121	15.3214	500	24.0364	15.9071	2.49142
4202	YALI1_A12465g_1	TTCGTTTCTGAACCGCAAACCGTGC	124663301	190	191	13.9066	125	126	13.8708	115	116	14.6883	431	20.7194	14.1552	0.462006
4203	YALI1_A12465g_2	TGAACCGCAAACCGTGCGCGCGACA	124664101	153	154	11.2126	124	125	13.7607	83	84	10.6363	361	17.3543	11.8699	1.66263
4204	YALI1_A12465g_3	GTCAGGCGATTTGGTGAAGACCCTG	124685501	281	282	20.5322	201	202	22.2372	135	136	17.2207	618	29.709	19.9967	2.55076
4205	YALI1_A12465g_4	GTGAAGACCCTGCAGTTGTTTTTCA	124686801	248	249	18.1295	194	195	21.4666	164	165	20.8928	607	29.1802	20.163	1.78427
4206	YALI1_A12465g_5	CGGTTCAGAAACGAATAAATGTCAT	124662311	236	237	17.2558	142	143	15.7422	147	148	18.7402	526	25.2863	17.2461	1.49903
4207	YALI1_A12465g_6	TGGTGTCGCGCGCACGGTTTGCGGT	124664411	370	371	27.0122	242	243	26.7507	213	214	27.0973	826	39.7082	26.9534	0.18062
4208	YALI1_A12465g_7	GTCGCATCTGATTTCTGGTGTCGCG	124665911	141	142	10.3389	118	119	13.1002	124	125	15.8279	384	18.46	13.089	2.7445
4209	YALI1_A12465g_8	TCGGGCCCCTCTTCTTCAGCCGGAG	124672511	266	267	19.4401	185	186	20.4759	130	131	16.5876	582	27.9784	18.8345	2.01362
4210	YALI1_A12475g_1	GGGCCGCTATTCAGAGAGTGCAAGA	124761901	322	323	23.5174	230	231	25.4297	225	226	28.6168	778	37.4007	25.8546	2.57613
4211	YALI1_A12475g_2	GGATCAACCATCAACTCCCTCAGTA	124771201	165	166	12.0863	121	122	13.4304	100	101	12.7889	387	18.6042	12.7686	0.672273
4212	YALI1_A12475g_3	AAATAAACCCCCAGCTGTTCGCTCG	124798001	135	136	9.90206	125	126	13.8708	99	100	12.6623	360	17.3062	12.145	2.03429
4213	YALI1_A12475g_4	AACCCATGCGCGCCTGTGTTCAAAC	124806801	261	262	19.076	182	183	20.1456	173	174	22.0324	617	29.661	20.418	1.4969
4214	YALI1_A12475g_5	GAATAGAGTCCCATTGTCTTGCACT	124763511	398	399	29.0509	253	254	27.9617	175	176	22.2857	827	39.7563	26.4327	3.63253
4215	YALI1_A12475g_6	AGGATGGTTGGTGTAACGGGGCGGA	124778511	224	225	16.3821	161	162	17.8338	147	148	18.7402	533	25.6228	17.652	1.18953
4216	YALI1_A12475g_7	GGAGATGTTTGAGGATGGTTGGTGT	124779611	168	169	12.3048	80	81	8.91692	77	78	9.8766	326	15.6718	10.3661	1.74616
4217	YALI1_A12475g_8	TTCCTTGCGCTGCGTTATCGGAGGC	124788711	209	210	15.2899	125	126	13.8708	73	74	9.37011	408	19.6137	12.8436	3.09069
4218	YALI1_A12492g_1	TCTCTGCTTCGGTGAGTCGAGGACG	124934401	164	165	12.0135	107	108	11.8892	70	71	8.99024	342	16.4409	10.9643	1.71074
4219	YALI1_A12492g_2	TGTTCCCCTTCTTCAACGGCAAGAC	124944001	290	291	21.1875	142	143	15.7422	171	172	21.7792	604	29.036	19.5696	3.32781
4220	YALI1_A12492g_3	GTCAGATGGAAGCGAGCTACAGCCA	124947501	167	168	12.232	76	77	8.47657	87	88	11.1428	331	15.9121	10.6171	1.9321
4221	YALI1_A12492g_4	ATGGATCGGATTCCATACGATGTCA	124956201	314	315	22.9349	215	216	23.7784	178	179	22.6655	708	34.0356	23.1263	0.580615
4222	YALI1_A12492g_5	GGAGTTGTCTGCCAACCGGAACGCC	124925211	223	224	16.3093	120	121	13.3203	119	120	15.1948	463	22.2577	14.9415	1.51048
4223	YALI1_A12492g_6	GATTCTTGGTCTTCTCGAGAGTCGT	124928011	256	257	18.712	157	158	17.3935	155	156	19.7532	569	27.3535	18.6196	1.18257
4224	YALI1_A12492g_7	CGCAGTACGAAGTGCCAGTGACCAG	124938211	333	334	24.3183	178	179	19.7053	199	200	25.3246	711	34.1798	23.1161	2.99637
4225	YALI1_A12492g_8	TTCACCGTGACATCGTATGGAATCC	124956911	173	174	12.6688	113	114	12.5497	101	102	12.9156	388	18.6523	12.7114	0.186587
4226	YALI1_A12502g_1	TGTGGATCATGTGTCCGACTCCTCG	125038601	270	271	19.7313	132	133	14.6414	131	132	16.7142	534	25.6709	17.029	2.55953
4227	YALI1_A12502g_2	TGGTGCTCGCGTCCGGAACAGGAAC	125068801	137	138	10.0477	68	69	7.59589	45	46	5.82466	251	12.0663	7.82274	2.12063
4228	YALI1_A12502g_3	CTTAAGATTCTCGAGGGCACATCTG	125139501	191	192	13.9794	126	127	13.9808	108	109	13.8019	426	20.479	13.9207	0.102882
4229	YALI1_A12502g_4	GATACCGATCTGGACCAAAAGTGGC	125145801	202	203	14.7803	123	124	13.6506	128	129	16.3344	454	21.8251	14.9217	1.34748
4230	YALI1_A12502g_5	GGCCATCGCAGCGTGACCGAGGAGT	125040311	213	214	15.5812	170	171	18.8246	128	129	16.3344	512	24.6133	16.9134	1.69746
4231	YALI1_A12502g_6	CGGTTTGGGCCATCGCAGCGTGACC	125041011	255	256	18.6392	200	201	22.1272	122	123	15.5746	578	27.7861	18.7803	3.27854
4232	YALI1_A12502g_7	TGAGCTGTGGTCTTTTCCGGTTTGG	125042711	390	391	28.4684	237	238	26.2003	250	251	31.7824	878	42.208	28.817	2.80732
4233	YALI1_A12502g_8	CGCGTGTGGACACGGACTGTGGTTG	125059211	370	371	27.0122	196	197	21.6868	217	218	27.6038	784	37.6891	25.4343	3.25886
4234	YALI1_A12540g_1	GGGCGTTGGCAGCATCGAGGTCCAC	125435611	264	265	19.2944	162	163	17.9439	140	141	17.8539	567	27.2573	18.3641	0.806986
4235	YALI1_A12540g_2	CACCGCCGTACTTGTTTCGCATGGT	125494711	216	217	15.7996	190	191	21.0263	118	119	15.0681	525	25.2383	17.298	3.24944
4236	YALI1_A12540g_3	TCCCTGCCCACGAGCAGATTATTTC	125447401	289	290	21.1147	191	192	21.1364	157	158	20.0064	638	30.6705	20.7525	0.646198
4237	YALI1_A12540g_4	TGGCGGCTGGGACGTTGCTGCGGTT	125449901	156	157	11.431	159	160	17.6137	138	139	17.6006	454	21.8251	15.5484	3.56577
4238	YALI1_A12540g_5	ACCCCATGGGGATGCTCTACTACGA	125461801	223	224	16.3093	177	178	19.5952	129	130	16.461	530	25.4786	17.4552	1.85488
4239	YALI1_A12540g_6	TCTGGCAAGCAGGATTACCGCCCCC	125506401	210	211	15.3627	187	188	20.696	132	133	16.8409	530	25.4786	17.6332	2.75352
4240	YALI1_A12601g_1	GGAACTCCCTCCATGTTCGGTCGGC	126017901	202	203	14.7803	147	148	16.2926	100	101	12.7889	450	21.6328	14.6206	1.7573
4241	YALI1_A12601g_2	CAGCACCTCATGAACATGCGGTGTG	126021801	263	264	19.2216	140	141	15.522	121	122	15.448	525	25.2383	16.7306	2.15765
4242	YALI1_A12601g_3	CAACCACCACTTGTACCTCAAGCAG	126031901	241	242	17.6198	188	189	20.8061	150	151	19.1201	580	27.8823	19.182	1.59405
4243	YALI1_A12601g_4	GAGCGCTGAGCCAGAAGGAGAAGAA	126051901	180	181	13.1785	143	144	15.8523	109	110	13.9285	433	20.8156	14.3198	1.37918
4244	YALI1_A12601g_5	TCGCACTTCGGGGTCAGACGAGGAC	126028011	179	180	13.1057	123	124	13.6506	127	128	16.2078	430	20.6713	14.3213	1.65625
4245	YALI1_A12601g_6	GTAGCCGGCCTGCTCGTCCAGCAGC	126034311	292	293	21.3331	207	208	22.8978	169	170	21.5259	669	32.1607	21.9189	0.853156
4246	YALI1_A12601g_7	AGACACTTGAACAGGTCTGTTTCGT	126036611	242	243	17.6926	148	149	16.4027	84	85	10.763	475	22.8346	14.9528	3.68536
4247	YALI1_A12601g_8	GCAGCTGGTTGGCGCCCATGTCTTC	126057811	216	217	15.7996	195	196	21.5767	144	145	18.3603	556	26.7285	18.5789	2.89476
4248	YALI1_A12617g_1	TGCTGACCCTTCCAACACCCTGGTG	126158811	216	217	15.7996	181	182	20.0355	219	220	27.8571	617	29.661	21.2307	6.11695
4249	YALI1_A12617g_2	GATCGTCAGACGGAACTCCGGGCCT	126149211	333	334	24.3183	233	234	25.76	205	206	26.0844	772	37.1123	25.3875	0.940097
4250	YALI1_A12617g_3	CACTCGACACGCTCCAGAAACAGTC	126142011	331	332	24.1727	224	225	24.7692	146	147	18.6136	702	33.7472	22.5185	3.39487
4251	YALI1_A12617g_4	ACGCCCATTGTATCCCGTGGGTGGA	126136411	112	113	8.22744	70	71	7.81606	73	74	9.37011	256	12.3067	8.4712	0.805189
4252	YALI1_A12617g_5	TGCGGGCAGTTGTTGTAGGGCGTGT	126169801	230	231	16.8189	173	174	19.1549	103	104	13.1688	507	24.3729	16.3809	3.01698
4253	YALI1_A12617g_6	CGCGGCCATTTCTGCGGGCAGTTGT	126168601	280	281	20.4594	167	168	18.4943	194	195	24.6915	642	30.8628	21.2151	3.16694
4254	YALI1_A12617g_7	GCCAGTTGTTGCAGGGTCCACAGAT	126164201	279	280	20.3866	199	200	22.0171	136	137	17.3474	615	29.5648	19.917	2.37001
4255	YALI1_A12617g_8	TGGGTCCACCAGGGTGTTGGAAGGG	126158201	148	149	10.8486	133	134	14.7514	108	109	13.8019	390	18.7484	13.134	2.03536
4256	YALI1_A12638g_1	CTCCGGGAGTTACGCTATCGTACGG	126397501	183	184	13.3969	110	111	12.2195	129	130	16.461	423	20.3348	14.0258	2.18958
4257	YALI1_A12638g_2	TCGAAGATCTCGAGTCGTTTGTTCC	126403501	163	164	11.9407	77	78	8.58666	74	75	9.49673	315	15.143	10.008	1.7345
4258	YALI1_A12638g_3	TTCCTCGAACGGGGTGCACGACTGC	126405601	303	304	22.134	144	145	15.9624	175	176	22.2857	623	29.9494	20.1273	3.60777
4259	YALI1_A12638g_4	TCGCCAAGTACCAGACCACCATGGA	126420901	253	254	18.4935	136	137	15.0817	116	117	14.8149	506	24.3249	16.13	2.05119
4260	YALI1_A12638g_5	CAGCTGACTAATGTCATCTTGCAAT	126382611	228	229	16.6733	133	134	14.7514	120	121	15.3214	482	23.1711	15.582	0.987095
4261	YALI1_A12638g_6	GTTTCCAGCTGACTAATGTCATCTT	126383111	162	163	11.8679	117	118	12.9901	116	117	14.8149	396	19.0369	13.2243	1.48739
4262	YALI1_A12638g_7	CGCGTCGTCAGCCGGTCGATTTTAG	126385511	240	241	17.547	195	196	21.5767	138	139	17.6006	574	27.5938	18.9081	2.31124
4263	YALI1_A12638g_8	GTTTGCGCGTCGTCAGCCGGTCGAT	126386011	282	283	20.605	150	151	16.6229	110	111	14.0552	543	26.1036	17.0944	3.30028
4264	YALI1_A12688g_1	AACCTTCACTGTGATCGTGGCTGCC	126882301	163	164	11.9407	132	133	14.6414	162	163	20.6396	458	22.0174	15.7405	4.45238
4265	YALI1_A12688g_2	AGCAGGAGGATATGGCTTGGCTCCG	126904701	245	246	17.9111	201	202	22.2372	151	152	19.2467	598	28.7476	19.7983	2.21521
4266	YALI1_A12688g_3	GCATCAATAACGACGACTTCTTCCG	126916101	247	248	18.0567	140	141	15.522	126	127	16.0811	514	24.7095	16.5533	1.33166
4267	YALI1_A12688g_4	CAGGGCATGAACTTCTCTCGACAGA	126928001	192	193	14.0522	116	117	12.88	104	105	13.2954	413	19.8541	13.4092	0.594321
4268	YALI1_A12688g_5	TTCTTCTTGGCCTCGGCAGAGGTGA	126885511	300	301	21.9156	224	225	24.7692	208	209	26.4642	733	35.2374	24.383	2.29878
4269	YALI1_A12688g_6	GCACGTAGTCGGGGGCAAAGTCGCT	126930411	204	205	14.9259	149	150	16.5128	125	126	15.9545	479	23.0269	15.7977	0.804988
4270	YALI1_A12688g_7	GTTCTCGTCAAAGGTGACGATGATC	126957011	305	306	22.2796	189	190	20.9162	167	168	21.2727	662	31.8242	21.4895	0.707092
4271	YALI1_A12688g_8	CAACCACTCCAATGGCGGAGGCGTT	126988911	292	293	21.3331	162	163	17.9439	132	133	16.8409	587	28.2188	18.706	2.34106
4272	YALI1_A12729g_1	TTCGGAATACGACACGGAACAGGAG	127301701	182	183	13.3241	179	180	19.8154	111	112	14.1818	473	22.7385	15.7737	3.52632
4273	YALI1_A12729g_2	ACTATAACGAGAACGACGACAACGA	127308501	256	257	18.712	160	161	17.7237	131	132	16.7142	548	26.3439	17.7167	0.998883
4274	YALI1_A12729g_3	AGAAGCGGCTAACATCCCTCATTAT	127318701	221	222	16.1636	121	122	13.4304	154	155	19.6266	497	23.8922	16.4069	3.10523
4275	YALI1_A12729g_4	TCCGAGGAACTTCTATAACCAGCCA	127339201	265	266	19.3673	118	119	13.1002	144	145	18.3603	528	25.3825	16.9426	3.36551
4276	YALI1_A12729g_5	GTCGACTTCGGCGGCCCCAACTATC	127311911	207	208	15.1443	172	173	19.0448	122	123	15.5746	502	24.1326	16.5879	2.13855
4277	YALI1_A12729g_6	ATGTGACATAATGAGGGATGTTAGC	127319411	315	316	23.0077	271	272	29.9432	204	205	25.9577	791	38.0256	26.3029	3.48061
4278	YALI1_A12729g_7	GTTTCATGTGACATAATGAGGGATG	127319911	178	179	13.0329	131	132	14.5313	117	118	14.9415	427	20.5271	14.1685	1.0047
4279	YALI1_A12729g_8	GCACAGGCTTGGTGTTTTTGGTTTC	127321911	346	347	25.2648	233	234	25.76	181	182	23.0454	761	36.5834	24.6901	1.44568
4280	YALI1_A12756g_1	TCAGACCACAAGACGTCCGTTTGGC	127568701	289	290	21.1147	158	159	17.5036	159	160	20.2597	607	29.1802	19.626	1.88712
4281	YALI1_A12756g_2	GCCTCGCTCTCCCACGCCCAGCTTC	127571001	160	161	11.7223	193	194	21.3566	125	126	15.9545	479	23.0269	16.3445	4.82896
4282	YALI1_A12756g_3	ATGAAGAACTTTCGATCTCTATCAG	127582401	292	293	21.3331	220	221	24.3289	184	185	23.4253	697	33.5068	23.0291	1.53668
4283	YALI1_A12756g_4	GATCTCTATCAGCTGAAACGCCGGA	127583701	203	204	14.8531	152	153	16.8431	134	135	17.0941	490	23.5557	16.2634	1.22782
4284	YALI1_A12756g_5	TGCTGGCGAGCTCCTCCTTCACCTG	127577011	249	250	18.2023	201	202	22.2372	175	176	22.2857	626	30.0936	20.9084	2.34367
4285	YALI1_A12756g_6	AGCTGATAGAGATCGAAAGTTCTTC	127582611	207	208	15.1443	142	143	15.7422	148	149	18.8668	498	23.9403	16.5845	1.99908
4286	YALI1_A12756g_7	GGGTTCTGCGGTTGTGGGCGTGATT	127587111	224	225	16.3821	143	144	15.8523	99	100	12.6623	467	22.45	14.9656	2.01219
4287	YALI1_A12756g_8	GAGCATATGCTCCATCGACATAGAC	127610911	161	162	11.7951	101	102	11.2287	69	70	8.86361	332	15.9602	10.6291	1.55499
4288	YALI1_A12772g_1	CCGGCGGATCTGGAAGGCTACGGGC	127714111	220	221	16.0908	181	182	20.0355	103	104	13.1688	505	24.2768	16.4317	3.44604
4289	YALI1_A12772g_2	GACCTGGTCATCCCGACAACGTGAG	127698611	320	321	23.3718	140	141	15.522	117	118	14.9415	578	27.7861	17.9451	4.70858
4290	YALI1_A12772g_3	ACAAGTGGGGCAGCAACTGGCAGCA	127681811	260	261	19.0032	173	174	19.1549	134	135	17.0941	568	27.3054	18.4174	1.1485
4291	YALI1_A12772g_4	ATTGAGCCCACCCTCAATCGACTCA	127674411	216	217	15.7996	164	165	18.1641	179	180	22.7922	560	26.9208	18.9186	3.55681
4292	YALI1_A12772g_5	GGCTCGCGTGTCGAATCGTTGGTGG	127718401	292	293	21.3331	226	227	24.9894	183	184	23.2986	702	33.7472	23.207	1.82986
4293	YALI1_A12772g_6	GACAGCGTCGTGGATAGCCTCCAAC	127691901	179	180	13.1057	118	119	13.1002	114	115	14.5617	412	19.806	13.5892	0.84221
4294	YALI1_A12772g_7	GCCGGTGGATGGTTTCGACAGCGTC	127690301	326	327	23.8086	177	178	19.5952	152	153	19.3733	656	31.5358	20.9257	2.49913
4295	YALI1_A12772g_8	CTGCCAGTTGCTGCCCCACTTGTTA	127682001	216	217	15.7996	142	143	15.7422	114	115	14.5617	473	22.7385	15.3678	0.698752
4296	YALI1_A12822g_1	TCCTGTCACAGCAGTCCGCCATGGA	128219911	188	189	13.7609	115	116	12.7699	123	124	15.7013	427	20.5271	14.0774	1.49108
4297	YALI1_A12822g_2	CAGGGACTGAAGTGTCGCCGCTCAA	208008	166	167	12.1591	127	128	14.0909	143	144	18.2337	437	21.0078	14.8279	3.10363
4298	YALI1_A12822g_3	GGCCAGCAGGGAAGGATCAATCTCA	128215901	248	249	18.1295	187	188	20.696	162	163	20.6396	598	28.7476	19.8217	1.46576
4299	YALI1_A12822g_4	CGTTGAGACTTTCGGCCAGCAGGGA	128214601	137	138	10.0477	90	91	10.0178	67	68	8.61037	295	14.1815	9.5586	0.821332
4300	YALI1_A12822g_5	CCAGAGCAATTGATCTCCCAGGACT	128210501	159	160	11.6495	95	96	10.5682	88	89	11.2695	343	16.489	11.1624	0.548536
4301	YALI1_A12822g_6	GCAAGGTCGTTTCCCAGAGCAATTG	128209201	271	272	19.8041	193	194	21.3566	162	163	20.6396	627	30.1417	20.6001	0.776978
4302	YALI1_A12822g_7	GCAATGCGACGTCCATTTGGCAAGG	128207301	295	296	21.5515	226	227	24.9894	246	247	31.2759	768	36.92	25.9389	4.93123
4303	YALI1_A12822g_8	CGGCTTTTGGCAATGCGACGTCCAT	128206401	200	201	14.6347	146	147	16.1825	99	100	12.6623	446	21.4405	14.4932	1.76438
4304	YALI1_A12852g_1	ATTATATCCTCAGTCAGTCCATTAT	128520301	213	214	15.5812	172	173	19.0448	120	121	15.3214	506	24.3249	16.6491	2.07876
4305	YALI1_A12852g_2	CAACACCCGCCGAGAAGATGGCGGC	128539301	351	352	25.6288	258	259	28.5121	252	253	32.0356	862	41.4388	28.7255	3.20872
4306	YALI1_A12852g_3	GAGCTCAATCTACGTTACAACCAGC	128543001	241	242	17.6198	166	167	18.3843	160	161	20.3863	568	27.3054	18.7968	1.42864
4307	YALI1_A12852g_4	AAACAACGATATACACTGAAATGCC	128546001	340	341	24.8279	215	216	23.7784	267	268	33.935	823	39.564	27.5138	5.58562
4308	YALI1_A12852g_5	AAAAGCTGGTTGTAACGTAGATTGA	128543411	186	187	13.6153	130	131	14.4212	104	105	13.2954	421	20.2387	13.7773	0.580098
4309	YALI1_A12852g_6	AGTGTATATCGTTGTTTCAAAAGCT	128545211	200	201	14.6347	133	134	14.7514	118	119	15.0681	452	21.7289	14.8181	0.224297
4310	YALI1_A12852g_7	GGCCGCAAGTCTGGTATCGCAAGCC	128553711	303	304	22.134	135	136	14.9716	125	126	15.9545	564	27.1131	17.6867	3.8827
4311	YALI1_A12852g_8	CCACTGTTCTGGCGTCGGGAGTCTC	128570611	374	375	27.3035	211	212	23.3381	183	184	23.2986	769	36.968	24.6467	2.30088
4312	YALI1_A12868g_1	AAACAGGAGTGTTGCCTGTGGAAAT	128678111	229	230	16.7461	182	183	20.1456	137	138	17.474	549	26.392	18.1219	1.78997
4313	YALI1_A12868g_2	AGCCGGAACAATTGTATGTGGTTTC	128660011	319	320	23.299	171	172	18.9347	164	165	20.8928	655	31.4877	21.0421	2.18596
4314	YALI1_A12868g_3	AGGTTGAAGGAGGCATGTTAGTCGG	128657511	264	265	19.2944	148	149	16.4027	141	142	17.9805	554	26.6324	17.8925	1.44787
4315	YALI1_A12868g_4	CACAGGCAACACTCCTGTTTGAAAT	128678601	171	172	12.5232	123	124	13.6506	105	106	13.422	400	19.2291	13.1986	0.595987
4316	YALI1_A12868g_5	GAGTTCTCAAGAACCGCAATTGAAG	128665601	149	150	10.9214	139	140	15.412	114	115	14.5617	403	19.3734	13.6317	2.38536
4317	YALI1_A12868g_6	CGACTAACATGCCTCCTTCAACCTG	128657601	168	169	12.3048	143	144	15.8523	111	112	14.1818	423	20.3348	14.1129	1.77477
4318	YALI1_A12929g_1	ACGAGTCCTACGACATTCTGGCATC	129302801	194	195	14.1978	147	148	16.2926	110	111	14.0552	452	21.7289	14.8485	1.25266
4319	YALI1_A12929g_2	TTTCGGATCCGAATTACCTGGCCCA	129313601	298	299	21.77	167	168	18.4943	139	140	17.7272	605	29.0841	19.3305	2.14716
4320	YALI1_A12929g_3	GGATCCGAATTACCTGGCCCATTTT	129314001	257	258	18.7848	181	182	20.0355	141	142	17.9805	580	27.8823	18.9336	1.03558
4321	YALI1_A12929g_4	CCAGTGACGAGTTGCGAAGCGACAG	129316601	443	444	32.3273	282	283	31.1542	201	202	25.5779	927	44.5635	29.6864	3.60616
4322	YALI1_A12929g_5	GAGGAGTGGGGAGAGAGGAGGAAGC	129338711	203	204	14.8531	78	79	8.69674	123	124	15.7013	405	19.4695	13.0837	3.82281
4323	YALI1_A12929g_6	TGCAGATGAAGACGCCCTTCTTGGT	129358811	219	220	16.018	127	128	14.0909	129	130	16.461	476	22.8827	15.5233	1.2601
4324	YALI1_A12929g_7	GCATCAGTCCGTGGGAGTCAAAGTG	129367211	259	260	18.9304	189	190	20.9162	143	144	18.2337	592	28.4591	19.3601	1.39192
4325	YALI1_A12929g_8	CTCTTTCGCATCAGTCCGTGGGAGT	129367911	165	166	12.0863	142	143	15.7422	136	137	17.3474	444	21.3444	15.0586	2.6963
4326	YALI1_A12989g_1	TCGACGCCGCCGCCGAGGCTGAAGA	129866111	127	128	9.31958	134	135	14.8615	97	98	12.4091	359	17.2582	12.1967	2.77707
4327	YALI1_A12989g_2	ATTGGAGCTCTGGAGAAGGACCGAC	129849711	224	225	16.3821	136	137	15.0817	136	137	17.3474	497	23.8922	16.2704	1.13695
4328	YALI1_A12989g_3	AGTTTACGGTTCAGAACTTCTTTGT	129825011	178	179	13.0329	125	126	13.8708	89	90	11.3961	393	18.8926	12.7666	1.25865
4329	YALI1_A12989g_4	CGGTTCAGAACTTCTTTGTCTTCTC	129824411	322	323	23.5174	217	218	23.9986	170	171	21.6525	710	34.1317	23.0562	1.23917
4330	YALI1_A12989g_5	AGCAGATCGGCGTCCTTGACGAGAG	129879001	284	285	20.7506	130	131	14.4212	114	115	14.5617	529	25.4305	16.5778	3.61444
4331	YALI1_A12989g_6	TTGGTTGCCACCGTTTTCAGCAGAT	129877201	212	213	15.5084	171	172	18.9347	170	171	21.6525	554	26.6324	18.6985	3.07889
4332	YALI1_A12989g_7	GTTTTCTTGGTTGCCACCGTTTTCA	129876601	304	305	22.2068	197	198	21.7969	127	128	16.2078	629	30.2378	20.0705	3.3515
4333	YALI1_A12989g_8	CGGTCGGTCCTTCTCCAGAGCTCCA	129849501	188	189	13.7609	124	125	13.7607	134	135	17.0941	447	21.4886	14.8719	1.92449
4334	YALI1_A13007g_1	GTAAGCTTGAGAAGCCCCTTCGAAG	130078301	236	237	17.2558	113	114	12.5497	112	113	14.3084	462	22.2097	14.7046	2.37792
4335	YALI1_A13007g_2	AAAGTCTTTCTTTCAGTTTTTCAGT	130081601	167	168	12.232	154	155	17.0632	100	101	12.7889	422	20.2867	14.028	2.64327
4336	YALI1_A13007g_3	TTTCAGTTTTTCAGTCTCAGTGTCT	130082601	225	226	16.4549	127	128	14.0909	98	99	12.5357	451	21.6809	14.3605	1.97346
4337	YALI1_A13007g_4	AGTTTTTCAGTCTCAGTGTCTCAGT	130083001	290	291	21.1875	179	180	19.8154	146	147	18.6136	616	29.6129	19.8721	1.28789
4338	YALI1_A13007g_5	AAAGGGGCTTCGAAGGGGCTTCTCA	130079011	154	155	11.2854	82	83	9.13709	89	90	11.3961	326	15.6718	10.6062	1.27349
4339	YALI1_A13007g_6	ACTGAGACACTGAGACTGAAAAACT	130083011	292	293	21.3331	207	208	22.8978	153	154	19.5	653	31.3916	21.2436	1.70067
4340	YALI1_A13007g_7	ACTGAAAGACACTTTGACTGAGACA	130084611	226	227	16.5277	155	156	17.1733	121	122	15.448	503	24.1807	16.383	0.871704
4341	YALI1_A13007g_8	TAATCTGAATCTTGCCCCGGCGAGA	130092111	196	197	14.3434	123	124	13.6506	86	87	11.0162	406	19.5176	13.0034	1.75548
4342	YALI1_A13019g_1	GACTCTGTTTTTCGCATCCTTGGTC	130191801	298	299	21.77	255	256	28.1819	193	194	24.5649	747	35.9104	24.8389	3.21472
4343	YALI1_A13019g_2	GCATCCTTGGTCAGCGCCGGCGTTG	130193101	285	286	20.8234	173	174	19.1549	154	155	19.6266	613	29.4687	19.8683	0.860153
4344	YALI1_A13019g_3	GACACCGGATCGGGCCAGCTCTGGC	130208101	234	235	17.1102	102	103	11.3388	155	156	19.7532	492	23.6518	16.0674	4.30303
4345	YALI1_A13019g_4	GTCGAGGAAAGCCCATCGTCAACAA	130245401	213	214	15.5812	169	170	18.7145	126	127	16.0811	509	24.4691	16.7923	1.68337
4346	YALI1_A13019g_5	TGGTGGCGTACCGACCAGAATGTTG	130203511	189	190	13.8338	148	149	16.4027	112	113	14.3084	450	21.6328	14.8483	1.36693
4347	YALI1_A13019g_6	CCGCTCTGCAGGCGGTCGAATTGGA	130211411	348	349	25.4104	241	242	26.6407	181	182	23.0454	771	37.0642	25.0322	1.82723
4348	YALI1_A13019g_7	GCCGGTATATCGCCAGGAGGACGAC	130217911	268	269	19.5857	191	192	21.1364	146	147	18.6136	606	29.1322	19.7786	1.27241
4349	YALI1_A13019g_8	ATCCAGAGACACCCAGGTCTGGAAC	130227811	207	208	15.1443	138	139	15.3019	131	132	16.7142	477	22.9308	15.7201	0.864513
4350	YALI1_A13041g_1	AGAGCGGCTCCAAGGGCACCACTCT	130367911	295	296	21.5515	192	193	21.2465	141	142	17.9805	629	30.2378	20.2595	1.97957
4351	YALI1_A13041g_2	TCGAGTTCTTCTTGGCCTGCTTCTT	130398601	348	349	25.4104	237	238	26.2003	165	166	21.0194	751	36.1027	24.2101	2.79125
4352	YALI1_A13041g_3	GGCTGCCCACCGCCTGGATGGCGTC	130391701	181	182	13.2513	98	99	10.8985	118	119	15.0681	398	19.133	13.0726	2.09058
4353	YALI1_A13046g_1	TGTTTGGACATGTCACAGAAGGAAC	130476301	190	191	13.9066	134	135	14.8615	103	104	13.1688	428	20.5752	13.979	0.848682
4354	YALI1_A13046g_2	GACATGTCACAGAAGGAACCCAGAG	130476901	128	129	9.39239	67	68	7.48581	82	83	10.5097	278	13.3643	9.1293	1.52903
4355	YALI1_A13046g_3	ACAAGACCATGGCGATCCGAACCGA	130499101	113	114	8.30025	80	81	8.91692	42	43	5.44479	236	11.3452	7.55399	1.85246
4356	YALI1_A13046g_4	GACGAGAGATCCACCTGTTACATTG	130528401	251	252	18.3479	157	158	17.3935	134	135	17.0941	543	26.1036	17.6118	0.654805
4357	YALI1_A13046g_5	TTGACTCGTGGCTTCTGTTCCAGAA	130479911	303	304	22.134	190	191	21.0263	140	141	17.8539	634	30.4782	20.3381	2.22153
4358	YALI1_A13046g_6	CCATGCCCACCAGAGTCAGCAGGAA	130488811	196	197	14.3434	137	138	15.1918	105	106	13.422	439	21.104	14.3191	0.885119
4359	YALI1_A13046g_7	GGGGAGCGAGCTTCTCTCCGTTCTG	130511011	277	278	20.241	205	206	22.6776	173	174	22.0324	656	31.5358	21.6503	1.26245
4360	YALI1_A13046g_8	GTGCAACTGAGCAATGTAACAGGTG	130529511	205	206	14.9987	127	128	14.0909	99	100	12.6623	432	20.7675	13.9173	1.17783
4361	YALI1_A13095g_1	CAACCGGCTTCCTCAGCTTCCAAGT	130925311	248	249	18.1295	146	147	16.1825	123	124	15.7013	518	24.9017	16.6711	1.28573
4362	YALI1_A13095g_2	GTGCAACGCAACCTCGACAAGTTTC	130900411	271	272	19.8041	227	228	25.0995	146	147	18.6136	645	31.007	21.1724	3.45265
4363	YALI1_A13095g_3	GACGACTCAATGTGTCCTTACTGGA	130897911	185	186	13.5425	154	155	17.0632	95	96	12.1558	435	20.9117	14.2539	2.52986
4364	YALI1_A13095g_4	AGTGGGTGGGCGAGTACGACTCTCT	130891011	194	195	14.1978	163	164	18.054	162	163	20.6396	520	24.9979	17.6305	3.2417
4365	YALI1_A13095g_5	CCAGAGTCGACAGATATGCGTTGAG	130945101	253	254	18.4935	170	171	18.8246	135	136	17.2207	559	26.8727	18.1796	0.846759
4366	YALI1_A13095g_6	TGGCCACCACTGTTGCTGGCTCCCA	130930001	267	268	19.5129	191	192	21.1364	149	150	18.9935	608	29.2283	19.8809	1.11787
4367	YALI1_A13095g_7	TTGTTTCTGGCCACCACTGTTGCTG	130929301	301	302	21.9884	186	187	20.586	173	174	22.0324	661	31.7762	21.5356	0.822693
4368	YALI1_A13095g_8	ATCTTGCGCGATACAAGTATCAACT	130923101	132	133	9.68363	103	104	11.4489	106	107	13.5487	342	16.4409	11.5604	1.93493
4369	YALI1_A13100g_1	ACATTGTCGAGATAGGCGACCCTTC	131010901	210	211	15.3627	113	114	12.5497	143	144	18.2337	467	22.45	15.3821	2.84204
4370	YALI1_A13100g_2	CGCAGGATCTGGACAACCTGGCGAT	131018101	272	273	19.8769	146	147	16.1825	151	152	19.2467	570	27.4015	18.4354	1.9763
4371	YALI1_A13100g_3	GCCTGTCTCGAAGGAGCCATTGAGG	131040801	258	259	18.8576	172	173	19.0448	124	125	15.8279	555	26.6804	17.9101	1.80566
4372	YALI1_A13100g_4	CTGGATCGACTGTTGGATCGAGCAA	131045601	264	265	19.2944	215	216	23.7784	166	167	21.1461	646	31.0551	21.4063	2.2533
4373	YALI1_A13100g_5	TCAGAGACATTCGAGAAGGGTCGCC	131012311	306	307	22.3524	164	165	18.1641	107	108	13.6753	578	27.7861	18.0639	4.33944
4374	YALI1_A13100g_6	GGATCGCCAGGTTGTCCAGATCCTG	131018311	187	188	13.6881	140	141	15.522	121	122	15.448	449	21.5847	14.8861	1.0381
4375	YALI1_A13100g_7	TGGGGCTGCTCCATGATCGTGGCAA	131023211	218	219	15.9452	168	169	18.6044	120	121	15.3214	507	24.3729	16.6237	1.74351
4376	YALI1_A13100g_8	GATACCGAAATGACCGTTGGCCTTC	131062611	391	392	28.5412	248	249	27.4113	176	177	22.4123	816	39.2275	26.1216	3.26166
4377	YALI1_A13131g_1	TCGATAATATCTTTTGTGAGTTCTC	131336801	390	391	28.4684	261	262	28.8424	216	217	27.4772	868	41.7272	28.2627	0.705454
4378	YALI1_A13131g_2	TGAGTTCTCGGACGTGTATCTGGTT	131338401	246	247	17.9839	124	125	13.7607	107	108	13.6753	478	22.9788	15.1399	2.46329
4379	YALI1_A13148g_1	TTCCACACTCATGTTAACGGCACAA	131480711	183	184	13.3969	92	93	10.2379	96	97	12.2824	372	17.8831	11.9724	1.60213
4380	YALI1_A13148g_2	AATCACATTCGTACGTGTACTGTAC	131467811	250	251	18.2751	230	231	25.4297	147	148	18.7402	628	30.1898	20.815	4.00321
4381	YALI1_A13148g_3	ACAGTCAGTCCATCTACTCTCGACA	131464211	153	154	11.2126	100	101	11.1186	121	122	15.448	375	18.0273	12.5931	2.47289
4382	YALI1_A13148g_4	TTACTTGTGCCGTTAACATGAGTGT	131480301	215	216	15.7268	118	119	13.1002	83	84	10.6363	417	20.0464	13.1544	2.54566
4383	YALI1_A13200g_1	GACCTACTCCTCAGGTAGCATTGTT	131989111	359	360	26.2113	238	239	26.3104	187	188	23.8051	785	37.7372	25.4423	1.41868
4384	YALI1_A13200g_2	TACAAACATTGTTCCAGGATACAGT	131986411	153	154	11.2126	149	150	16.5128	99	100	12.6623	402	19.3253	13.4626	2.73922
4385	YALI1_A13200g_3	CTCAAGTGACACGCACCCCAATCTC	131979611	160	161	11.7223	87	88	9.68751	62	63	7.97725	310	14.9026	9.79568	1.87486
4386	YALI1_A13200g_4	TGGATCTATTGTCGGCACAGAGATC	131975611	170	171	12.4504	110	111	12.2195	113	114	14.435	394	18.9407	13.035	1.21798
4387	YALI1_A13200g_5	TAGAAACAATGCTACCTGAGGAGTA	131988701	137	138	10.0477	79	80	8.80683	91	92	11.6493	308	14.8064	10.1679	1.42506
4388	YALI1_A13200g_6	CATCAGTGCCAGTGAGGATCTCCGT	131983301	81	82	5.97036	58	59	6.49504	90	91	11.5227	230	11.0568	7.99603	3.06543
4389	YALI1_A13200g_7	TGGCAGATACAATGAATGTGTCATT	131959601	237	238	17.3286	159	160	17.6137	111	112	14.1818	508	24.421	16.3747	1.90445
4390	YALI1_A13200g_8	ACCTTCTTCGGAGGGTCTGAAAAAG	131953101	203	204	14.8531	184	185	20.3658	161	162	20.5129	549	26.392	18.5773	3.22608
4391	YALI1_A13224g_1	TGTGACCCCCCAGATTGGTACGATG	132212811	227	228	16.6005	179	180	19.8154	130	131	16.5876	537	25.8151	17.6678	1.85983
4392	YALI1_A13224g_2	CCCCCAGGCGTGATCCTTATGCCAT	132208811	318	319	23.2261	180	181	19.9255	154	155	19.6266	653	31.3916	20.9261	1.99753
4393	YALI1_A13224g_3	GAGATCTGGCTCTGCCCCGTACACT	132204811	115	116	8.44587	93	94	10.348	92	93	11.7759	301	14.4699	10.1899	1.67066
4394	YALI1_A13224g_4	CACCACCACTGTTGCTGGATTGACT	132178411	273	274	19.9497	201	202	22.2372	158	159	20.1331	633	30.4301	20.7733	1.27108
4395	YALI1_A13224g_5	GTCACCGGTGATGGTAGCATGTACC	132238701	228	229	16.6733	199	200	22.0171	136	137	17.3474	564	27.1131	18.6792	2.91022
4396	YALI1_A13224g_6	ATCAGATCATCAGCATCCTGAGTCA	132232801	197	198	14.4162	111	112	12.3296	121	122	15.448	430	20.6713	14.0646	1.58868
4397	YALI1_A13224g_7	TGACCGTTGGCGTTAGCAACCTCCT	132228001	205	206	14.9987	162	163	17.9439	135	136	17.2207	503	24.1807	16.7211	1.53486
4398	YALI1_A13224g_8	GCGTGATGTTTTTCTGACCGTTGGC	132226601	303	304	22.134	186	187	20.586	194	195	24.6915	684	32.8818	22.4705	2.07335
4399	YALI1_A13227g_1	TGTTAACCGGGCCTAAAGTTCTCTT	132287111	164	165	12.0135	100	101	11.1186	107	108	13.6753	372	17.8831	12.2691	1.29736
4400	YALI1_A13227g_2	TGCATCGATCACCCTTAGCATGGAA	132284011	88	89	6.48002	88	89	9.7976	68	69	8.73699	245	11.7779	8.3382	1.69436
4401	YALI1_A13227g_3	TGGCTCACTTTCCTGTATGGTGGCT	132267511	313	314	22.8621	198	199	21.907	190	191	24.185	702	33.7472	22.9847	1.14395
4402	YALI1_A13227g_4	CTGTATGGTGGCTAATTCTCTGGCG	132266311	201	202	14.7075	161	162	17.8338	113	114	14.435	476	22.8827	15.6588	1.88857
4403	YALI1_A13227g_5	GGCCCGGTTAACAGAAATACCAGGA	132288301	275	276	20.0953	186	187	20.586	237	238	30.1363	699	33.6029	23.6059	5.66083
4404	YALI1_A13227g_6	ATGGGGATGCCCAAGAGGAACCACC	132271901	190	191	13.9066	154	155	17.0632	107	108	13.6753	452	21.7289	14.8817	1.8928
4405	YALI1_A13227g_7	TGAGCCACCATAGGAAAGTGTGCTG	132260101	326	327	23.8086	148	149	16.4027	157	158	20.0064	632	30.3821	20.0726	3.70339
4406	YALI1_A13227g_8	CATCGACAACCTGCTAGCACACATT	132257401	183	184	13.3969	134	135	14.8615	109	110	13.9285	427	20.5271	14.0623	0.741422
4407	YALI1_A13236g_1	ACGGATAACTCGCCGCAAAAAGTTG	132352711	209	210	15.2899	119	120	13.2102	132	133	16.8409	461	22.1616	15.1137	1.82172
4408	YALI1_A13236g_2	CTACACAAAGTTGTATTTTAGTCTG	132349511	187	188	13.6881	180	181	19.9255	141	142	17.9805	509	24.4691	17.198	3.19143
4409	YALI1_A13236g_3	GTCTGGAAGATGCCGTACGGCATCA	132347511	191	192	13.9794	129	130	14.3111	126	127	16.0811	447	21.4886	14.7905	1.12993
4410	YALI1_A13236g_4	CGGCGAGTTATCCGTGAAAAGGTGG	132353701	181	182	13.2513	122	123	13.5405	137	138	17.474	441	21.2001	14.7553	2.35892
4411	YALI1_A13236g_5	TGTAGGAAAACACAACTTTTTGCGG	132351501	293	294	21.4059	240	241	26.5306	174	175	22.159	708	34.0356	23.3652	2.76706
4412	YALI1_A13236g_6	ATGCCGTACGGCATCTTCCAGACTA	132347701	164	165	12.0135	72	73	8.03623	86	87	11.0162	323	15.5275	10.3553	2.06937
4413	YALI1_A13236g_7	GACCAAAAAGGCTCGTTGCGAGGGT	132342801	376	377	27.4491	280	281	30.934	222	223	28.2369	879	42.256	28.8733	1.82754
4414	YALI1_A13287g_1	CCATGACTCATTGCTCCAACTTTGG	132892401	181	182	13.2513	129	130	14.3111	116	117	14.8149	427	20.5271	14.1258	0.798116
4415	YALI1_A13287g_2	GGTCCAAAGATCTCATCAAGTCCTC	132894801	228	229	16.6733	117	118	12.9901	142	143	18.1071	488	23.4596	15.9235	2.63963
4416	YALI1_A13287g_3	TCAAGACCGTGGATCTGTCCATCAA	132898101	199	200	14.5618	130	131	14.4212	133	134	16.9675	463	22.2577	15.3168	1.43123
4417	YALI1_A13287g_4	TCACCAACAGGGTTGGCGACACCAT	132880811	284	285	20.7506	182	183	20.1456	131	132	16.7142	598	28.7476	19.2035	2.17688
4418	YALI1_A13287g_5	GACCCAAAGTTGGAGCAATGAGTCA	132892711	145	146	10.6301	119	120	13.2102	95	96	12.1558	360	17.3062	11.9987	1.2972
4419	YALI1_A13287g_6	AAGGCCGAAGTAACGTCATCAAGTG	132901611	174	175	12.7416	144	145	15.9624	97	98	12.4091	416	19.9983	13.7044	1.96257
4420	YALI1_A13330g_1	GCGCACCGCCCTGGGCACATTCACA	211008	183	184	13.3969	138	139	15.3019	137	138	17.474	459	22.0654	15.3909	2.04
4421	YALI1_A13330g_2	ACTCTTCAATCACCGCAACTATTCC	133316101	127	128	9.31958	83	84	9.24717	81	82	10.3831	292	14.0373	9.64995	0.635952
4422	YALI1_A13330g_3	GAATAGTTGCGGTGATTGAAGAGTC	133316011	152	153	11.1398	81	82	9.027	59	60	7.59738	293	14.0853	9.25473	1.78216
4423	YALI1_A13330g_4	CTTTTGGAATAGTTGCGGTGATTGA	133316611	248	249	18.1295	180	181	19.9255	208	209	26.4642	637	30.6224	21.5064	4.38651
4424	YALI1_A13334g_1	CAATCACCACCGTTCAAATGACAGC	133342301	235	236	17.183	119	120	13.2102	107	108	13.6753	462	22.2097	14.6895	2.17189
4425	YALI1_A13334g_2	ACAACGTCCCGGAAGTCCGAAGTAG	214008	190	191	13.9066	157	158	17.3935	92	93	11.7759	440	21.1521	14.3587	2.83593
4426	YALI1_A13334g_3	GGTACGGAATCACTCCTTACGTCAA	133363001	380	381	27.7403	154	155	17.0632	175	176	22.2857	710	34.1317	22.3631	5.33896
4427	YALI1_A13334g_4	GAACACCTTATCACCAACCGACGAC	133385501	229	230	16.7461	178	179	19.7053	96	97	12.2824	504	24.2287	16.2446	3.73675
4428	YALI1_A13334g_5	AACGGTGGTGATTGGAAAGTTGGTC	133341211	196	197	14.3434	151	152	16.733	107	108	13.6753	455	21.8732	14.9172	1.60758
4429	YALI1_A13334g_6	CAGGTAGTTGAGACACTCTACTTCG	133357011	198	199	14.489	144	145	15.9624	114	115	14.5617	457	21.9693	15.0044	0.830466
4430	YALI1_A13334g_7	ACGTAAGGAGTGATTCCGTACCCAA	133362711	177	178	12.96	158	159	17.5036	147	148	18.7402	483	23.2192	16.4013	3.04366
4431	YALI1_A13334g_8	GGAACATTGGAGAGATTGAGGGGTA	133368911	230	231	16.8189	170	171	18.8246	136	137	17.3474	537	25.8151	17.6636	1.03956
4432	YALI1_A13349g_1	CGACGCAGACACCAGCCTGAAGGAG	133496901	148	149	10.8486	113	114	12.5497	89	90	11.3961	351	16.8736	11.5981	0.868391
4433	YALI1_A13349g_2	TGGCGGACGTGCAGTCGCGAATATG	133507301	138	139	10.1205	102	103	11.3388	98	99	12.5357	339	16.2967	11.3317	1.20762
4434	YALI1_A13349g_3	CCACTGATTCCGAAATCCGACGGCT	133512001	324	325	23.663	166	167	18.3843	144	145	18.3603	635	30.5263	20.1359	3.05461
4435	YALI1_A13349g_4	TGTATCTCAAGCAAGAAACTGCTGT	220008	177	178	12.96	125	126	13.8708	123	124	15.7013	426	20.479	14.1774	1.39609
4436	YALI1_A13349g_5	ACGTGTCCAGCGGCACTACTATGCC	133501811	211	212	15.4356	132	133	14.6414	141	142	17.9805	485	23.3153	16.0191	1.74438
4437	YALI1_A13349g_6	GGAATCAGTGGGAAACCGGTTCGGT	133510611	289	290	21.1147	166	167	18.3843	192	193	24.4383	648	31.1512	21.3124	3.03184
4438	YALI1_A13349g_7	CCCAAGTGGATGGTTCCGGAGCCGT	133513911	282	283	20.605	157	158	17.3935	102	103	13.0422	542	26.0555	17.0136	3.79571
4439	YALI1_A13349g_8	CGAGGAGGCTCTGTGACGTGCGGAT	133524011	349	350	25.4832	219	220	24.2188	181	182	23.0454	750	36.0546	24.2491	1.2192
4440	YALI1_A13383g_1	CATTCGGAACCGGAGACATGTGCGA	133797611	164	165	12.0135	102	103	11.3388	107	108	13.6753	374	17.9793	12.3425	1.20249
4441	YALI1_A13383g_2	AGCGACAAGGTCAAGGTCCAGAACC	133756011	199	200	14.5618	170	171	18.8246	115	116	14.6883	485	23.3153	16.0249	2.42543
4442	YALI1_A13383g_3	TCCTCGAGAGCTAGGTCTCAAGAAC	133738411	287	288	20.9691	173	174	19.1549	151	152	19.2467	612	29.4206	19.7902	1.02195
4443	YALI1_A13383g_4	CAATTGATACCGACGGAAAGGTGCT	133732211	269	270	19.6585	120	121	13.3203	145	146	18.487	535	25.719	17.1553	3.37241
4444	YALI1_A13383g_5	GTCACTTTGGTTCGGGTTAATCGCA	133824601	96	97	7.0625	43	44	4.84376	60	61	7.72401	200	9.61457	6.54342	1.50866
4445	YALI1_A13383g_6	GCTGGATGGCCGACAGTCGCAGCCT	133807001	202	203	14.7803	139	140	15.412	138	139	17.6006	480	23.075	15.9309	1.48006
4446	YALI1_A13383g_7	TGTTTTCGCTGGATGGCCGACAGTC	133806301	230	231	16.8189	151	152	16.733	127	128	16.2078	509	24.4691	16.5866	0.330855
4447	YALI1_A13383g_8	GGGACCCAGACCCAGCTCGCACATG	133796001	176	177	12.8872	157	158	17.3935	118	119	15.0681	452	21.7289	15.1163	2.25351
4448	YALI1_A13392g_1	GTCCAAGAGGCCTGGAGTCGACCTT	133945111	183	184	13.3969	138	139	15.3019	84	85	10.763	406	19.5176	13.1539	2.27919
4449	YALI1_A13397g_1	CCTTCCGGAGCCCTTTGCTATGGGA	133990001	240	241	17.547	190	191	21.0263	151	152	19.2467	582	27.9784	19.2733	1.73979
4450	YALI1_A13397g_2	CTATGGGACAGATGATTTCTCGTTG	133991701	126	127	9.24677	133	134	14.7514	86	87	11.0162	346	16.6332	11.6715	2.81023
4451	YALI1_A13397g_3	TCGTTGAACCGCCATTGTCAGCACT	133993601	242	243	17.6926	153	154	16.9531	138	139	17.6006	534	25.6709	17.4155	0.403015
4452	YALI1_A13397g_4	TGTTGGATACACCCAGACCCTTCCT	133996611	234	235	17.1102	159	160	17.6137	129	130	16.461	523	25.1421	17.0616	0.577863
4453	YALI1_A13412g_1	TCGAATCTACAACCAGGTGGTGGAG	134136101	287	288	20.9691	198	199	21.907	157	158	20.0064	643	30.9109	20.9608	0.950299
4454	YALI1_A13412g_2	TCTGCTGAACCAGATTCGGTCGGAT	134139401	211	212	15.4356	175	176	19.375	166	167	21.1461	553	26.5843	18.6522	2.92306
4455	YALI1_A13412g_3	CAACTGCTTTCGCTGTCGTTTCTGA	134147301	251	252	18.3479	101	102	11.2287	105	106	13.422	458	22.0174	14.3329	3.64596
4456	YALI1_A13412g_4	GCTGTCGTTTCTGACCATTGGACAC	134148401	202	203	14.7803	127	128	14.0909	126	127	16.0811	456	21.9212	14.9841	1.01064
4457	YALI1_A13412g_5	CGACTCCTTGAGATGACTCAGAAGT	134155611	151	152	11.067	185	186	20.4759	116	117	14.8149	453	21.777	15.4526	4.73674
4458	YALI1_A13412g_6	CTGCTTGAGAATCGCCTGGATCTCG	134162811	243	244	17.7655	154	155	17.0632	144	145	18.3603	542	26.0555	17.7297	0.649296
4459	YALI1_A13412g_7	CAGCAGCACGCCGACCTCTGGAATC	134175111	190	191	13.9066	135	136	14.9716	165	166	21.0194	491	23.6038	16.6325	3.8363
4460	YALI1_A13412g_8	CGTCCTTGGCGTCAGGCGTAGAGGC	134181511	214	215	15.654	166	167	18.3843	137	138	17.474	518	24.9017	17.1707	1.39017
4461	YALI1_A13454g_1	GCCGCCTACAAACTGCCCGACGTGG	134544801	283	284	20.6778	161	162	17.8338	109	110	13.9285	554	26.6324	17.4801	3.38852
4462	YALI1_A13454g_2	CCACGAGCGACTGGCCATTGTGGGT	134557001	364	365	26.5754	205	206	22.6776	180	181	22.9188	750	36.0546	24.0572	2.18409
4463	YALI1_A13454g_3	CCTTTGTTCTGTACGACTCCAACAA	134579401	284	285	20.7506	191	192	21.1364	103	104	13.1688	579	27.8342	18.3519	4.49287
4464	YALI1_A13454g_4	TTCTGTACGACTCCAACAAGGACCG	134580001	214	215	15.654	133	134	14.7514	139	140	17.7272	487	23.4115	16.0442	1.52579
4465	YALI1_A13454g_5	CCGACCAGTCGGGGCCCCGGTGTCG	134551411	327	328	23.8814	219	220	24.2188	190	191	24.185	737	35.4297	24.0951	0.18579
4466	YALI1_A13454g_6	GCAGGATTCGGTGGTTGTAGATCTC	134565811	233	234	17.0374	123	124	13.6506	121	122	15.448	478	22.9788	15.3787	1.69445
4467	YALI1_A13454g_7	GAACAGCAGCCTCCAGAGCCTCTCG	134606911	215	216	15.7268	161	162	17.8338	131	132	16.7142	508	24.421	16.7583	1.05421
4468	YALI1_A13454g_8	GAGAAAGCAGGTACATGGGGGTGGA	134645011	235	236	17.183	147	148	16.2926	128	129	16.3344	511	24.5652	16.6033	0.502424
4469	YALI1_A13508g_1	CAACATCCTCTACCTTGAAGTAGGA	135062301	341	342	24.9008	186	187	20.586	151	152	19.2467	679	32.6415	21.5778	2.95464
4470	YALI1_A13508g_2	CTGTCTCCACGTTGGCAAAGAGTTG	135055401	385	386	28.1044	228	229	25.2096	219	220	27.8571	833	40.0447	27.057	1.60471
4471	YALI1_A13508g_3	ACGTCCAGCTTTCCTGTCTCCACGT	135054101	183	184	13.3969	128	129	14.201	95	96	12.1558	407	19.5657	13.2512	1.03035
4472	YALI1_A13508g_4	TGAGGGACAGGGACCTCGACAACTC	135057311	323	324	23.5902	260	261	28.7323	215	216	27.3506	799	38.4102	26.5577	2.66116
4473	YALI1_A13508g_5	CCAACGTGGAGACAGGAAAGCTGGA	135054411	291	292	21.2603	179	180	19.8154	165	166	21.0194	636	30.5743	20.6984	0.774123
4474	YALI1_A13508g_6	TTCGTACGGAACCAACCAGTTTTAC	135043511	193	194	14.125	90	91	10.0178	79	80	10.1298	363	17.4504	11.4242	2.33962
4475	YALI1_A13508g_7	CTCCTGCGACTCCAAGACAGACCCT	135041111	210	211	15.3627	144	145	15.9624	150	151	19.1201	505	24.2768	16.8151	2.01859
4476	YALI1_A13555g_1	GAATACGATCCGAATCGGTCCAGTG	135541111	341	342	24.9008	194	195	21.4666	154	155	19.6266	690	33.1703	21.998	2.67694
4477	YALI1_A13555g_2	TGACGCCCAAGCCGGAGCTGTCACG	135532611	233	234	17.0374	121	122	13.4304	138	139	17.6006	493	23.6999	16.0228	2.26266
4478	YALI1_A13555g_3	CACGTGGACAAGCTGGTGGAGTTTG	135527011	207	208	15.1443	142	143	15.7422	172	173	21.9058	522	25.094	17.5974	3.7431
4479	YALI1_A13555g_4	CGCCCGCGCTGTACGGTCTTCCTGA	135524511	290	291	21.1875	191	192	21.1364	148	149	18.8668	630	30.2859	20.3969	1.32532
4480	YALI1_A13555g_5	CCCGCAACGTGTTCAGAATGTCGCC	135547701	410	411	29.9246	268	269	29.613	271	272	34.4415	950	45.6692	31.3263	2.70228
4481	YALI1_A13555g_6	TAGCCCGTAATGTGACCATCAATGC	135518201	226	227	16.5277	190	191	21.0263	173	174	22.0324	590	28.363	19.8621	2.9312
4482	YALI1_A13555g_7	TTGTTGAGATCGCCGCCGCTCACCG	135514601	137	138	10.0477	82	83	9.13709	132	133	16.8409	352	16.9216	12.0085	4.20961
4483	YALI1_A13555g_8	CTCGTCCCGCTCGTCCTTGGCAAGT	135489301	332	333	24.2455	166	167	18.3843	129	130	16.461	628	30.1898	19.6969	4.05485
4484	YALI1_A13566g_1	CCAGCCGACTGGGAGGCGTGCGGTT	135664901	283	284	20.6778	173	174	19.1549	152	153	19.3733	609	29.2764	19.7353	0.823495
4485	YALI1_A13566g_2	CCCATCTCAGCACCATGTGCCCAAC	135682401	129	130	9.4652	73	74	8.14632	96	97	12.2824	299	14.3738	9.96465	2.11281
4486	YALI1_A13566g_3	TGTCAAGTACGGCATTCAGCTCGTT	135704301	181	182	13.2513	126	127	13.9808	105	106	13.422	413	19.8541	13.5514	0.381592
4487	YALI1_A13566g_4	GTCCTGTGGAGTCCGCCAAGCTGCT	135750801	239	240	17.4742	125	126	13.8708	127	128	16.2078	492	23.6518	15.8509	1.82804
4488	YALI1_A13566g_5	CTCGCATGTGGTGCGCCACTCGCGT	135668111	58	59	4.29574	86	87	9.57743	45	46	5.82466	190	9.13384	6.56594	2.71775
4489	YALI1_A13566g_6	TGAGGGAACCGAGTTTTTCCTCGCA	135670011	229	230	16.7461	147	148	16.2926	128	129	16.3344	505	24.2768	16.4577	0.250642
4490	YALI1_A13566g_7	GGATCACACTTGAAGGTCTGTCGAA	135709911	220	221	16.0908	181	182	20.0355	114	115	14.5617	516	24.8056	16.896	2.82437
4491	YALI1_A13566g_8	TTGTATTTGGGATCACACTTGAAGG	217008	167	168	12.232	112	113	12.4396	97	98	12.4091	377	18.1235	12.3602	0.112132
4492	YALI1_A13591g_1	GAGGAGACGAGTTGGTGAGGAGACC	135905511	453	454	33.0554	283	284	31.2642	219	220	27.8571	956	45.9577	30.7256	2.64069
4493	YALI1_A13591g_2	AGGGGACGATCGGACAGTCTTGGGG	135920001	255	256	18.6392	181	182	20.0355	128	129	16.3344	565	27.1612	18.3364	1.86907
4494	YALI1_A13591g_3	GGAGAGGCGATCTGGTGCAACGAGT	135899001	218	219	15.9452	128	129	14.201	116	117	14.8149	463	22.2577	14.987	0.884755
4495	YALI1_A13591g_4	GTTCCACAGTTTTCGGAGAGGCGAT	135897601	328	329	23.9542	197	198	21.7969	176	177	22.4123	702	33.7472	22.7211	1.11134
4496	YALI1_A13593g_1	GCCGTATCAGTCGGTCAGACCAATG	135952201	274	275	20.0225	172	173	19.0448	201	202	25.5779	648	31.1512	21.5484	3.5237
4497	YALI1_A13593g_2	TGACGTCTCTCCGGGTACGTCTCAA	135934411	217	218	15.8724	113	114	12.5497	95	96	12.1558	426	20.479	13.526	2.04159
4498	YALI1_A13593g_3	ACGGCCGTGTTTTGTGACGTCTCTC	135935811	2	3	0.218428	4	5	0.550427	0	1	0.126623	7	0.33651	0.298493	0.222958
4499	YALI1_A13593g_4	TTGGCATTTGACGGCCGTGTTTTGT	135936811	205	206	14.9987	118	119	13.1002	143	144	18.2337	467	22.45	15.4442	2.59561
4500	YALI1_A13593g_5	TGTGACGCTCGTGGCATTGGTCTGA	135953611	247	248	18.0567	163	164	18.054	151	152	19.2467	562	27.0169	18.4525	0.687834
4501	YALI1_A13593g_6	GCTTAGCTTGCGAGCACGTTTCTGT	135955811	296	297	21.6243	179	180	19.8154	140	141	17.8539	616	29.6129	19.7645	1.88576
4502	YALI1_A13596g_1	GCCTGGACGGCCAGAACCTGTGCTA	136001601	217	218	15.8724	103	104	11.4489	112	113	14.3084	433	20.8156	13.8766	2.24316
4503	YALI1_A13596g_2	CACACACCTACCAGTCCGAGGAGGA	136046001	257	258	18.7848	191	192	21.1364	180	181	22.9188	629	30.2378	20.9466	2.07352
4504	YALI1_A13596g_3	CCGGGGACTTTTCCTGGAACGCCGA	136059501	365	366	26.6482	204	205	22.5675	194	195	24.6915	764	36.7277	24.6357	2.04091
4505	YALI1_A13596g_4	CTGGAACGCCGAGCTGTCCGCCAAG	136060801	221	222	16.1636	145	146	16.0725	141	142	17.9805	508	24.421	16.7389	1.07623
4506	YALI1_A13596g_5	TGGGCTTCGGTGAAGCCCCACTCCA	135976411	212	213	15.5084	199	200	22.0171	177	178	22.5389	589	28.3149	20.0214	3.91714
4507	YALI1_A13596g_6	TGGGCTTCTCGGGCCACCATGACGA	136009311	258	259	18.8576	170	171	18.8246	160	161	20.3863	589	28.3149	19.3562	0.892285
4508	YALI1_A13596g_7	TGGGCGGGCTGAACAGTGTGGTTGA	136028311	275	276	20.0953	190	191	21.0263	166	167	21.1461	632	30.3821	20.7559	0.575181
4509	YALI1_A13596g_8	GCCCTGTCGCTCGCACTGCAGAAGC	136083311	169	170	12.3776	117	118	12.9901	107	108	13.6753	394	18.9407	13.0143	0.649201
4510	YALI1_A13637g_1	GTCGCCCGTGCGTGATTGACTCTGA	136357201	202	203	14.7803	137	138	15.1918	107	108	13.6753	447	21.4886	14.5491	0.784226
4511	YALI1_A13637g_2	TCTGAACACAAGTTTGTCTGAACAT	136373211	173	174	12.6688	114	115	12.6598	84	85	10.763	372	17.8831	12.0305	1.09775
4512	YALI1_A13637g_3	TCTGAACATTGGAGTTCTAACATTG	136371611	260	261	19.0032	175	176	19.375	134	135	17.0941	570	27.4015	18.4908	1.22375
4513	YALI1_A13637g_4	TCAGAACGTTCTGTTCGAGGTTGCA	136367011	207	208	15.1443	140	141	15.522	82	83	10.5097	430	20.6713	13.7254	2.79122
4514	YALI1_A13637g_5	CCGCTGCTCGCGCGCGGCGCAATCG	136361311	306	307	22.3524	179	180	19.8154	170	171	21.6525	656	31.5358	21.2734	1.31033
4515	YALI1_A13649g_1	CTAACGACCCCCAAACAGGCCCAAG	136503501	92	93	6.77126	67	68	7.48581	83	84	10.6363	243	11.6817	8.2978	2.0565
4516	YALI1_A13649g_2	TGCAGATTGAGCCCAAACACGTGGA	136540101	202	203	14.7803	138	139	15.3019	104	105	13.2954	445	21.3924	14.4592	1.04105
4517	YALI1_A13649g_3	GAGACCTCACAAAAATCTACAAGGG	136548801	269	270	19.6585	182	183	20.1456	156	157	19.8798	608	29.2283	19.8946	0.243903
4518	YALI1_A13649g_4	AGCACGTGCTCTTGCTGGACGCTGA	136578201	262	263	19.1488	166	167	18.3843	191	192	24.3116	620	29.8052	20.6149	3.2242
4519	YALI1_A13649g_5	GGGGTCGTTAGTAAAGGCGTATCGT	136502111	303	304	22.134	182	183	20.1456	138	139	17.6006	624	29.9975	19.9601	2.27239
4520	YALI1_A13649g_6	GAGCTCCTCGCGTTCCGGTGGCGTC	136514711	231	232	16.8917	111	112	12.3296	143	144	18.2337	486	23.3634	15.8183	3.09498
4521	YALI1_A13649g_7	CTCCTGCGTCACCTCTTGGTGGGCC	136518011	156	157	11.431	85	86	9.46734	104	105	13.2954	346	16.6332	11.3979	1.91425
4522	YALI1_A13649g_8	TTGATGGCTTCTTCTTTTTCCTCCT	136520011	356	357	25.9929	217	218	23.9986	160	161	20.3863	734	35.2855	23.4593	2.84194
4523	YALI1_A13682g_1	CCATTGTTACCTCCAACCTGCAGTA	136826201	196	197	14.3434	166	167	18.3843	135	136	17.2207	498	23.9403	16.6495	2.08011
4524	YALI1_A13713g_1	CGCACGCTGGCTGAGTTCGACAGCT	137125211	246	247	17.9839	160	161	17.7237	107	108	13.6753	514	24.7095	16.461	2.41597
4525	YALI1_A13713g_2	TCAAAGGTCCCAAGAAGACTGCTTC	137082511	197	198	14.4162	136	137	15.0817	112	113	14.3084	446	21.4405	14.6021	0.418818
4526	YALI1_A13713g_3	TCTACCCTTGTGCAGTTCCGAATTC	137075111	217	218	15.8724	151	152	16.733	107	108	13.6753	476	22.8827	15.4269	1.57678
4527	YALI1_A13713g_4	CATTGGGATTCACGAGGAAGACGAG	137055411	273	274	19.9497	160	161	17.7237	167	168	21.2727	601	28.8918	19.6487	1.79351
4528	YALI1_A13713g_5	GTGCCCGCGTCGGAGCCAGGCTGTA	137131401	223	224	16.3093	150	151	16.6229	122	123	15.5746	496	23.8441	16.1689	0.538033
4529	YALI1_A13713g_6	ATATCCCTTGAAGGTCTGTGGGGCC	137120501	205	206	14.9987	113	114	12.5497	123	124	15.7013	442	21.2482	14.4166	1.65445
4530	YALI1_A13713g_7	CGACCACAGCCTCGTCGACCGGGAT	137114701	287	288	20.9691	131	132	14.5313	98	99	12.5357	517	24.8537	16.012	4.40737
4531	YALI1_A13713g_8	ATGGGCCACATGGTCTCTGATGGCA	137105501	179	180	13.1057	140	141	15.522	114	115	14.5617	434	20.8636	14.3965	1.21663
4532	YALI1_A13737g_1	TGCAAGCCGGAACAAAAACATTCAG	137349511	181	182	13.2513	85	86	9.46734	102	103	13.0422	369	17.7389	11.9203	2.12687
4533	YALI1_A13737g_2	GCAGCTCTCCCACAATGACTGCTTC	137346011	191	192	13.9794	132	133	14.6414	104	105	13.2954	428	20.5752	13.972	0.672996
4534	YALI1_A13737g_3	GCCCACGCAAGATCTTTCTAGTGAC	137342611	334	335	24.3911	265	266	29.2827	186	187	23.6785	786	37.7853	25.7841	3.05076
4535	YALI1_A13737g_4	TAGTGACGATTCGACACTTTCGCCC	137340811	189	190	13.8338	144	145	15.9624	126	127	16.0811	460	22.1135	15.2924	1.26464
4536	YALI1_A13737g_5	AGAGTAGATCTCCTGCGAGGTGATG	137357401	318	319	23.2261	232	233	25.6499	175	176	22.2857	726	34.9009	23.7206	1.73576
4537	YALI1_A13737g_6	AAGACGTATTTTTGAGAGTAGATCT	137356001	297	298	21.6972	176	177	19.4851	146	147	18.6136	620	29.8052	19.932	1.5896
4538	YALI1_A13737g_7	CGGGATGACTTTTGAAGACGTATTT	137354601	197	198	14.4162	188	189	20.8061	144	145	18.3603	530	25.4786	17.8609	3.2241
4539	YALI1_A13737g_8	TTCCGGCTTGCAGAAATCGGACTGT	137350801	263	264	19.2216	104	105	11.559	127	128	16.2078	495	23.7961	15.6628	3.8603
4540	YALI1_A13749g_1	GCAGCGGTTCCAACTCTGGCAGCAG	137457011	205	206	14.9987	150	151	16.6229	94	95	12.0292	450	21.6328	14.5503	2.32945
4541	YALI1_A13749g_2	AGCTCCGACACAGATTACCAGACTC	137454111	197	198	14.4162	124	125	13.7607	130	131	16.5876	452	21.7289	14.9215	1.47966
4542	YALI1_A13749g_3	AAGGGCCTTCGTTTCGATCTCAGTA	137442911	185	186	13.5425	117	118	12.9901	87	88	11.1428	390	18.7484	12.5585	1.25672
4543	YALI1_A13749g_4	GCCTTGCTTCTTGGCCGACGCTGTT	137488501	266	267	19.4401	188	189	20.8061	147	148	18.7402	602	28.9399	19.6621	1.05071
4544	YALI1_A13749g_5	TCCTTCATTTTGGCCTTGCTTCTTG	137487301	291	292	21.2603	227	228	25.0995	172	173	21.9058	691	33.2183	22.7552	2.0557
4545	YALI1_A13749g_6	GAGGCGAGAAGCTTGCCCTTGGAGA	137482801	299	300	21.8428	168	169	18.6044	150	151	19.1201	618	29.709	19.8558	1.74001
4546	YALI1_A13749g_7	ATTCGGATGAGAGCGCAGGTCGTTT	137480201	159	160	11.6495	110	111	12.2195	114	115	14.5617	384	18.46	12.8102	1.54334
4547	YALI1_A13749g_8	TTTGATTCGGATGAGAGCGCAGGTC	137479801	218	219	15.9452	180	181	19.9255	140	141	17.8539	539	25.9113	17.9082	1.99067
4548	YALI1_A13775g_1	TGGGCAGTGACAGGAGCAGTCAGGG	137781511	274	275	20.0225	256	257	28.2919	146	147	18.6136	677	32.5453	22.3094	5.22874
4549	YALI1_A13775g_2	CCCCCCAGCCTCCTTTCTGGGCAGT	137783211	259	260	18.9304	203	204	22.4574	181	182	23.0454	644	30.9589	21.4777	2.22556
4550	YALI1_A13775g_3	CCCTTTTTGCCCTGACTGCTCCTGT	137780601	322	323	23.5174	189	190	20.9162	171	172	21.7792	683	32.8338	22.0709	1.3249
4551	YALI1_A13775g_4	CCCTGACTGCTCCTGTCACTGCCCA	137781501	202	203	14.7803	158	159	17.5036	150	151	19.1201	511	24.5652	17.1346	2.1933
4552	YALI1_A13775g_5	CCCCCGGAACTGGTCTCCACAACCA	137793501	221	222	16.1636	124	125	13.7607	99	100	12.6623	445	21.3924	14.1955	1.79072
4553	YALI1_A13775g_6	ACCTGGAATGGCGTCAACCAGTTTT	137819501	149	150	10.9214	111	112	12.3296	81	82	10.3831	342	16.4409	11.2113	1.00511
4554	YALI1_A13775g_7	CACTTGTGGAGGAGGTCCTATCTAT	137822101	363	364	26.5026	212	213	23.4482	183	184	23.2986	759	36.4873	24.4165	1.80816
4555	YALI1_A13785g_1	CTTTGTCATGTTCTCAACAGCAGGA	137862801	189	190	13.8338	118	119	13.1002	97	98	12.4091	405	19.4695	13.1143	0.712452
4556	YALI1_A13785g_2	TCATGTTCTCAACAGCAGGATTCCC	137863301	253	254	18.4935	195	196	21.5767	135	136	17.2207	584	28.0746	19.097	2.23982
4557	YALI1_A13785g_3	CTGCACCAAGGTATTCTCAGTCTGA	223008	187	188	13.6881	128	129	14.201	118	119	15.0681	434	20.8636	14.3191	0.697542
4558	YALI1_A13785g_4	CCATAATAGTGGTAGCGGAAGTAGT	137849911	207	208	15.1443	102	103	11.3388	84	85	10.763	394	18.9407	12.4154	2.38082
4559	YALI1_A13785g_5	TCTGACCGGGTCCAACTCCTTCAGA	137856111	136	137	9.97486	82	83	9.13709	53	54	6.83765	272	13.0758	8.64987	1.62437
4560	YALI1_A13785g_6	GTGTGCTGATGGTTTGTCTGACCGG	137857711	138	139	10.1205	122	123	13.5405	86	87	11.0162	347	16.6813	11.5591	1.77346
4561	YALI1_A13785g_7	GTAGCTTTGGTGTGCTGATGGTTTG	137858611	337	338	24.6095	219	220	24.2188	202	203	25.7045	759	36.4873	24.8443	0.770165
4562	YALI1_A13785g_8	TGGGGATGATCAGGGAATCCTGCTG	137864511	253	254	18.4935	135	136	14.9716	140	141	17.8539	529	25.4305	17.1063	1.87619
4563	YALI1_A13845g_1	GATACTGCAGGTCGTTTGTTAGATT	138458401	201	202	14.7075	117	118	12.9901	132	133	16.8409	451	21.6809	14.8461	1.92914
4564	YALI1_A13845g_2	TTAGATTGTCCCATAATCTGCTATT	138460201	176	177	12.8872	126	127	13.9808	99	100	12.6623	402	19.3253	13.1768	0.705349
4565	YALI1_A13845g_3	GAAGGATTTTGGGTCAGTCGAGGCT	138476201	197	198	14.4162	173	174	19.1549	166	167	21.1461	537	25.8151	18.239	3.45712
4566	YALI1_A13845g_4	GGTCAGTCGAGGCTCCGAAAGTCAA	138477301	222	223	16.2365	101	102	11.2287	71	72	9.11686	395	18.9888	12.194	3.65664
4567	YALI1_A13845g_5	ATGAACCATTGGCACTTGTCGCACA	138466211	150	151	10.9942	90	91	10.0178	130	131	16.5876	371	17.835	12.5332	3.54502
4568	YALI1_A13845g_6	GCTGTGGTCCCTTTCATGAACCATT	138467711	242	243	17.6926	153	154	16.9531	144	145	18.3603	540	25.9593	17.6687	0.703904
4569	YALI1_A13845g_7	CGACCAGATCTTCGTAGGTCCAGGC	138472911	139	140	10.1933	124	125	13.7607	70	71	8.99024	334	16.0563	10.9814	2.48095
4570	YALI1_A13845g_8	GGAGCCTCGACTGACCCAAAATCCT	138476411	210	211	15.3627	133	134	14.7514	102	103	13.0422	446	21.4405	14.3855	1.2028
4571	YALI1_A13877g_1	GGATCACCATGGACAGAAACATCCG	138787901	309	310	22.5709	241	242	26.6407	164	165	20.8928	715	34.3721	23.3681	2.9557
4572	YALI1_A13877g_2	GTGGGAAATCCATCGGAGGAGTATT	138816301	307	308	22.4252	203	204	22.4574	204	205	25.9577	715	34.3721	23.6135	2.03026
4573	YALI1_A13877g_3	GATCACCTGCTTCAGAACGACGGAG	138819001	205	206	14.9987	113	114	12.5497	113	114	14.435	432	20.7675	13.9945	1.28254
4574	YALI1_A13877g_4	TGTCCATGGTGATCCTAAACGAGTT	138786911	295	296	21.5515	122	123	13.5405	188	189	23.9318	606	29.1322	19.6746	5.44396
4575	YALI1_A13877g_5	CGGAACGATTCCACAGCCCATCCTA	138798111	207	208	15.1443	152	153	16.8431	112	113	14.3084	472	22.6904	15.4319	1.29157
4576	YALI1_A13877g_6	CCACCAAAATGTCAACTCCCTGTTC	138814211	241	242	17.6198	179	180	19.8154	138	139	17.6006	559	26.8727	18.3453	1.27318
4577	YALI1_A13903g_1	GAGATCCTGATTTCGATGAACCGTT	139033001	260	261	19.0032	176	177	19.4851	132	133	16.8409	569	27.3535	18.4431	1.40831
4578	YALI1_A13903g_2	GATGAACCGTTTTCACTTGTGCAAC	139034401	341	342	24.9008	226	227	24.9894	162	163	20.6396	730	35.0932	23.5099	2.48618
4579	YALI1_A13903g_3	ACTTGTGCAACTGGCCAGAGATGCA	139035801	224	225	16.3821	101	102	11.2287	118	119	15.0681	444	21.3444	14.2263	2.67784
4580	YALI1_A13903g_4	CAGAACTTTTCAAACACCTACAAGA	139051801	126	127	9.24677	119	120	13.2102	96	97	12.2824	342	16.4409	11.5798	2.07305
4581	YALI1_A13903g_5	TTCATCAGGTTACCCTGCATCTCTG	139037311	243	244	17.7655	139	140	15.412	109	110	13.9285	492	23.6518	15.702	1.93483
4582	YALI1_A13903g_6	CAATAAGTCAACCGAGCTGAATGTC	139048111	180	181	13.1785	122	123	13.5405	112	113	14.3084	415	19.9502	13.6758	0.576989
4583	YALI1_A13903g_7	AAAAGTTCTGTAAATACTTTTCCAA	139050311	164	165	12.0135	144	145	15.9624	81	82	10.3831	390	18.7484	12.7863	2.8688
4584	YALI1_A13903g_8	TATTCCATGCTTCCTCGTACTTGTG	139065211	182	183	13.3241	165	166	18.2742	127	128	16.2078	475	22.8346	15.9353	2.48626
4585	YALI1_A13962g_1	AAGTAAGCCAGGTCGGTTGCATTGG	139643711	163	164	11.9407	157	158	17.3935	109	110	13.9285	430	20.6713	14.4209	2.75953
4586	YALI1_A13962g_2	TGAATCGACGACTTGTGTGTAGTCC	139695011	330	331	24.0999	231	232	25.5398	165	166	21.0194	727	34.949	23.553	2.30927
4587	YALI1_A13962g_3	TTGGCTTTCTGAATCGACGACTTGT	139695911	182	183	13.3241	144	145	15.9624	115	116	14.6883	442	21.2482	14.6582	1.3194
4588	YALI1_A13962g_4	CGCAGGCGTAATTTCCAAGTTGCCG	139624601	193	194	14.125	140	141	15.522	131	132	16.7142	465	22.3539	15.4538	1.29598
4589	YALI1_A13962g_5	CAAGTTGCCGAGATTCTTCATTCTG	139626101	290	291	21.1875	156	157	17.2834	129	130	16.461	576	27.69	18.3106	2.52514
4590	YALI1_A13962g_6	TCGTGATCAACATCTTTCTAGTCAC	139629301	297	298	21.6972	149	150	16.5128	146	147	18.6136	593	28.5072	18.9412	2.60765
4591	YALI1_A13962g_7	TAGTCACCTTCATCTTCATGGGTTG	139631101	246	247	17.9839	184	185	20.3658	113	114	14.435	544	26.1516	17.5949	2.98445
4592	YALI1_A13962g_8	ACGCCATCAAGAGCTCCTTCAAGCA	139641001	91	92	6.69845	52	53	5.83452	49	50	6.33115	193	9.27806	6.28804	0.433573
4593	YALI1_A13994g_1	TTATTATTATTCTTATCATTATTTT	139940611	133	134	9.75644	112	113	12.4396	109	110	13.9285	355	17.0659	12.0415	2.11435
4594	YALI1_A13994g_2	TTTTTTCAGATCAAAGTTCGACTTC	139936811	238	239	17.4014	148	149	16.4027	125	126	15.9545	512	24.6133	16.5862	0.740696
4595	YALI1_A13994g_3	AGATCAAAGTTCGACTTCAACATCC	139936111	165	166	12.0863	137	138	15.1918	76	77	9.74998	379	18.2196	12.3427	2.72995
4596	YALI1_A13994g_4	CGGTGGACGGCGCAGATCACGTGTT	139914111	149	150	10.9214	85	86	9.46734	91	92	11.6493	326	15.6718	10.6793	1.11094
4597	YALI1_A13994g_5	ATCTGAAAAAATAAAATAATAATAA	139938201	43	44	3.20361	52	53	5.83452	33	34	4.30518	129	6.2014	4.44777	1.32124
4598	YALI1_A13994g_6	TTGAAGGGTTGTGGATGTTGAAGTC	139934901	228	229	16.6733	142	143	15.7422	126	127	16.0811	497	23.8922	16.1656	0.471259
4599	YALI1_A13994g_7	AACGTGTTGAGCGTTGCCGAGAGAT	139930001	278	279	20.3138	203	204	22.4574	150	151	19.1201	632	30.3821	20.6304	1.69105
4600	YALI1_A13994g_8	CCGGGAATAGGTACCGGCAGCTGGC	139921901	299	300	21.8428	157	158	17.3935	172	173	21.9058	629	30.2378	20.3807	2.58718
4601	YALI1_A14020g_1	TGAAGCGCCTATTTTTAGGCAAGGG	140222201	165	166	12.0863	161	162	17.8338	94	95	12.0292	421	20.2387	13.9831	3.33494
4602	YALI1_A14020g_2	GGCAAGGGCTTTGACAGGTTCGAGG	140223901	360	361	26.2841	217	218	23.9986	184	185	23.4253	762	36.6315	24.5693	1.51247
4603	YALI1_A14020g_3	ACAGGTTCGAGGACGGTCCGGAGAA	140225201	241	242	17.6198	190	191	21.0263	146	147	18.6136	578	27.7861	19.0866	1.7518
4604	YALI1_A14020g_4	TTGAAGTGATTGTGCGGAGAACTCC	140211311	188	189	13.7609	115	116	12.7699	89	90	11.3961	393	18.8926	12.6423	1.18759
4605	YALI1_A14020g_5	ACATCTGTCTGGCGCGTGACTGACA	140217611	281	282	20.5322	152	153	16.8431	162	163	20.6396	596	28.6514	19.3383	2.16158
4606	YALI1_A14020g_6	ATGCTGGTTTGACATCTGTCTGGCG	140218711	199	200	14.5618	127	128	14.0909	96	97	12.2824	423	20.3348	13.6451	1.20334
4607	YALI1_A14024g_1	TCATGTGCTGCACCATCATCATGGA	140252401	191	192	13.9794	104	105	11.559	115	116	14.6883	411	19.7579	13.4089	1.64081
4608	YALI1_A14024g_2	TACGCGCTTCCCGTGTTCCAGAAAA	140258001	124	125	9.10115	72	73	8.03623	92	93	11.7759	289	13.8931	9.63778	1.92674
4609	YALI1_A14024g_3	TGGTGGGAGTCCCCATTGGCAGAAT	140266801	254	255	18.5664	148	149	16.4027	134	135	17.0941	537	25.8151	17.3544	1.10505
4610	YALI1_A14024g_4	TTGTGTTTTTTGCCACCGGCAAGGA	140278801	302	303	22.0612	198	199	21.907	169	170	21.5259	670	32.2088	21.8314	0.275533
4611	YALI1_A14024g_5	TCGAGGTTGGTCGGGGTAGCCACCC	140243711	142	143	10.4117	95	96	10.5682	83	84	10.6363	321	15.4314	10.5388	0.115167
4612	YALI1_A14024g_6	CATCGTAGCCGTCCATGATGATGGT	140253511	286	287	20.8962	171	172	18.9347	118	119	15.0681	576	27.69	18.2997	2.96549
4613	YALI1_A14024g_7	TGGAACACGGGAAGCGCGTAGAAAG	140257511	220	221	16.0908	135	136	14.9716	138	139	17.6006	494	23.748	16.221	1.31932
4614	YALI1_A14024g_8	TGCCGAATCTGTCTGCCAGCAGACC	140271211	314	315	22.9349	199	200	22.0171	177	178	22.5389	691	33.2183	22.497	0.460352
4615	YALI1_A14079g_1	AACGGAACCGTGACCGACTACCTGC	140787811	185	186	13.5425	125	126	13.8708	128	129	16.3344	439	21.104	14.5826	1.52598
4616	YALI1_A14079g_2	CTGGATCTGGGCGTAACAATCACCC	140763211	247	248	18.0567	160	161	17.7237	152	153	19.3733	560	26.9208	18.3846	0.872308
4617	YALI1_A14079g_3	TTTTCCACTCGGTCGCAGGCTCAAT	140722611	259	260	18.9304	190	191	21.0263	132	133	16.8409	582	27.9784	18.9325	2.09272
4618	YALI1_A14079g_4	CACTCGGTCGCAGGCTCAATGACCA	140722111	298	299	21.77	229	230	25.3196	170	171	21.6525	698	33.5549	22.914	2.08413
4619	YALI1_A14079g_5	TTCGCAGGTAGTCGGTCACGGTTCC	140787501	168	169	12.3048	126	127	13.9808	86	87	11.0162	381	18.3158	12.4339	1.48653
4620	YALI1_A14079g_6	CAGACCTCGGAGTAGCTGATTGAGT	140779601	334	335	24.3911	212	213	23.4482	180	181	22.9188	727	34.949	23.586	0.745773
4621	YALI1_A14079g_7	GCGTCGGTGAGTCCGTAGTCGTTGT	140773901	228	229	16.6733	201	202	22.2372	142	143	18.1071	572	27.4977	19.0059	2.88881
4622	YALI1_A14079g_8	GTGCGCGAGATCGCCCGCCTCGTAG	140759401	203	204	14.8531	133	134	14.7514	138	139	17.6006	475	22.8346	15.735	1.61642
4623	YALI1_A14099g_1	GGCGAAAAAGTGCGGAAACGATGCC	141006201	244	245	17.8383	173	174	19.1549	113	114	14.435	531	25.5267	17.1427	2.43557
4624	YALI1_A14099g_2	TGCTCCCGAGAACAGGGACACCGAC	141009301	223	224	16.3093	154	155	17.0632	124	125	15.8279	502	24.1326	16.4001	0.622666
4625	YALI1_A14099g_3	GACCCTTTGCTTTCTCTCATCCAGA	141058801	317	318	23.1533	230	231	25.4297	138	139	17.6006	686	32.978	22.0612	4.02719
4626	YALI1_A14099g_4	CTTTCTCTCATCCAGACAGTTTTCG	141059701	191	192	13.9794	157	158	17.3935	136	137	17.3474	485	23.3153	16.2401	1.95796
4627	YALI1_A14099g_5	TGTCGCCGAGCGCGACGCACGCCTC	140999911	349	350	25.4832	236	237	26.0902	213	214	27.0973	799	38.4102	26.2236	0.815276
4628	YALI1_A14099g_6	GCCCAAAAACGGATCTGTCAGGCCT	141004011	270	271	19.7313	167	168	18.4943	159	160	20.2597	597	28.6995	19.4951	0.906065
4629	YALI1_A14099g_7	CGCACTTTTTCGCCCAAAAACGGAT	141005111	293	294	21.4059	257	258	28.402	164	165	20.8928	715	34.3721	23.5669	4.19518
4630	YALI1_A14099g_8	TGTCGGTTCCTTCTGTGGCTCTTGC	141012411	164	165	12.0135	141	142	15.6321	117	118	14.9415	423	20.3348	14.1957	1.92113
4631	YALI1_A14109g_1	AGTTGGTTCAAAGTTGTAAGGCGTG	141104011	219	220	16.018	112	113	12.4396	92	93	11.7759	424	20.3829	13.4112	2.28183
4632	YALI1_A14109g_2	AAAGCCCTTCCAGAGGCTTAGATTG	141123211	214	215	15.654	175	176	19.375	139	140	17.7272	529	25.4305	17.5854	1.86457
4633	YALI1_A14109g_3	AGTGACGGAAATGTCGTCATAGGAT	141127211	185	186	13.5425	142	143	15.7422	129	130	16.461	457	21.9693	15.2486	1.52057
4634	YALI1_A14109g_4	GACGCCGTATAACACGTTCCCAACT	141094101	249	250	18.2023	158	159	17.5036	133	134	16.9675	541	26.0074	17.5578	0.619191
4635	YALI1_A14109g_5	TCACTGCTGGACAAGGTATCTCCAT	141097201	212	213	15.5084	164	165	18.1641	104	105	13.2954	481	23.123	15.656	2.43769
4636	YALI1_A14109g_6	AACCAACTGAAACGAGATTTTTCAC	141105701	397	398	28.9781	254	255	28.0718	182	183	23.172	834	40.0928	26.7406	3.12354
4637	YALI1_A14109g_7	ACACCGAACACGGTTCCGCTGGTTT	141108001	252	253	18.4207	139	140	15.412	134	135	17.0941	526	25.2863	16.9756	1.50789
4638	YALI1_A14109g_8	GAGCCCATTTCTCGACTTCCCTCTA	141110601	231	232	16.8917	148	149	16.4027	137	138	17.474	517	24.8537	16.9228	0.536307
4639	YALI1_A14127g_1	ATGGAGAATCTGAGTGGTTGAACAA	141286601	205	206	14.9987	132	133	14.6414	135	136	17.2207	473	22.7385	15.6203	1.39752
4640	YALI1_A14127g_2	GTGTACAGTAAAGTATGTACAGTAA	141266201	300	301	21.9156	196	197	21.6868	143	144	18.2337	640	30.7666	20.612	2.06286
4641	YALI1_A14127g_3	TAGTGTACACTTCAGCCGCTTCCAC	141258701	191	192	13.9794	119	120	13.2102	128	129	16.3344	439	21.104	14.508	1.62777
4642	YALI1_A14127g_4	TTCAACCACTCAGATTCTCCATCAA	141286311	255	256	18.6392	169	170	18.7145	148	149	18.8668	573	27.5458	18.7402	0.115985
4643	YALI1_A14127g_5	CCCCATGAAGAAGAGTCGGGAGGAG	141281711	165	166	12.0863	117	118	12.9901	86	87	11.0162	369	17.7389	12.0309	0.988101
4644	YALI1_A14127g_6	ACGTTTCAGCTGTACTGTACGGTAT	141268811	237	238	17.3286	185	186	20.4759	169	170	21.5259	592	28.4591	19.7768	2.18424
4645	YALI1_A14127g_7	AGCTGTACTGTACGGTATGTTACTG	141268111	277	278	20.241	163	164	18.054	150	151	19.1201	591	28.4111	19.1384	1.0936
4646	YALI1_A14127g_8	CTGTACACCAAAAAATCTTTTTAAC	141264511	207	208	15.1443	139	140	15.412	152	153	19.3733	499	23.9884	16.6432	2.36814
4647	YALI1_A14131g_1	TATGAATTACCGATTAATAAACGAT	141316001	214	215	15.654	135	136	14.9716	114	115	14.5617	464	22.3058	15.0624	0.551798
4648	YALI1_A14131g_2	TCAAATTACTGTGTGCGTTAGTCAC	141331501	273	274	19.9497	174	175	19.2649	152	153	19.3733	600	28.8437	19.5293	0.368086
4649	YALI1_A14131g_3	CCAGAAGAATGAAGGGTGCTATGCC	141312211	332	333	24.2455	243	244	26.8608	188	189	23.9318	764	36.7277	25.0127	1.60821
4650	YALI1_A14131g_4	TTAATCGGTAATTCATACAAAAGTG	141315211	271	272	19.8041	176	177	19.4851	151	152	19.2467	599	28.7956	19.512	0.279672
4651	YALI1_A14131g_5	CAGGCAATGGACCACGTGTGTGTTG	229008	356	357	25.9929	255	256	28.1819	259	260	32.922	871	41.8715	29.0322	3.54196
4652	YALI1_A14131g_6	TGTTTTTGCAGGCAATGGACCACGT	232008	416	417	30.3614	281	282	31.0441	240	241	30.5162	938	45.0923	30.6406	0.357912
4653	YALI1_A14131g_7	CCACTGCTGATCGCGTTTATGTTTT	141325911	281	282	20.5322	267	268	29.5029	159	160	20.2597	708	34.0356	23.4316	5.25966
4654	YALI1_A14131g_8	ATTTGCCACTGCTGATCGCGTTTAT	141326411	199	200	14.5618	142	143	15.7422	122	123	15.5746	464	22.3058	15.2929	0.638629
4655	YALI1_A14141g_1	GGCTCTCGGAAGTATTCAGACGGGA	141404211	195	196	14.2706	128	129	14.201	106	107	13.5487	430	20.6713	14.0068	0.398245
4656	YALI1_A14141g_2	CAAACATCAGGGAGGACATAGCCTC	141401311	195	196	14.2706	135	136	14.9716	118	119	15.0681	449	21.5847	14.7701	0.435275
4657	YALI1_A14141g_3	TACTCAACCATTCAACATACTCATT	141394611	182	183	13.3241	127	128	14.0909	91	92	11.6493	401	19.2772	13.0214	1.24862
4658	YALI1_A14141g_4	GCACAGGATCAGAATCAGTGGTCAT	141380811	191	192	13.9794	77	78	8.58666	115	116	14.6883	384	18.46	12.4181	3.33701
4659	YALI1_A14141g_5	GAAATCCCGTCTGAATACTTCCGAG	141403801	206	207	15.0715	153	154	16.9531	91	92	11.6493	451	21.6809	14.558	2.68894
4660	YALI1_A14141g_6	GTGGCTGGCCACCACTTCTGCAGCA	141372901	208	209	15.2171	137	138	15.1918	126	127	16.0811	472	22.6904	15.4967	0.506307
4661	YALI1_A14141g_7	ACTTCGTCTGGTGCAGCCACTGCTT	141364301	222	223	16.2365	119	120	13.2102	116	117	14.8149	458	22.0174	14.7539	1.51403
4662	YALI1_A14141g_8	CCCTTACTACGCCGTTGCCATTGGA	141360001	213	214	15.5812	164	165	18.1641	158	159	20.1331	536	25.7671	17.9594	2.28284
4663	YALI1_A14150g_1	AGCCAGCTGTAGAGTCCAACTAGAG	141510601	235	236	17.183	165	166	18.2742	139	140	17.7272	540	25.9593	17.7281	0.545597
4664	YALI1_A14150g_2	GATCATAGAACCACACTAATCTTTG	141508101	111	112	8.15463	90	91	10.0178	84	85	10.763	286	13.7488	9.64512	1.3435
4665	YALI1_A14150g_3	GTACAGGGGAACACATGGAAGGAAA	141490901	156	157	11.431	86	87	9.57743	86	87	11.0162	329	15.816	10.6749	0.972805
4666	YALI1_A14150g_4	ACTCTAGTTGGACTCTACAGCTGGC	141510711	230	231	16.8189	162	163	17.9439	112	113	14.3084	505	24.2768	16.3571	1.86124
4667	YALI1_A14150g_5	CACATACTCGACTGACAACTGACAT	226008	353	354	25.7745	325	326	35.8878	224	225	28.4902	903	43.4098	30.0508	5.23419
4668	YALI1_A14150g_6	TACGACACCTGAAGTTGGGCCGACT	141496911	205	206	14.9987	165	166	18.2742	134	135	17.0941	505	24.2768	16.789	1.65891
4669	YALI1_A14150g_7	CTTCCATGTGTTCCCCTGTACCAAA	141490511	142	143	10.4117	122	123	13.5405	78	79	10.0032	343	16.489	11.3185	1.93513
4670	YALI1_A14162g_1	GCAAACCAGTGCGAGTTGGCGTCGT	141615811	239	240	17.4742	144	145	15.9624	142	143	18.1071	526	25.2863	17.1812	1.10197
4671	YALI1_A14162g_2	CGATACCCTTTTTCAGCGAGCAATA	141612511	233	234	17.0374	166	167	18.3843	135	136	17.2207	535	25.719	17.5475	0.730472
4672	YALI1_A14162g_3	AGCGAGCAATACGGCGCTCCTGTCC	141611111	246	247	17.9839	186	187	20.586	158	159	20.1331	591	28.4111	19.5676	1.39014
4673	YALI1_A14162g_4	GGATCGTGGCACGTGGAAAGCGTGT	141606511	222	223	16.2365	142	143	15.7422	122	123	15.5746	487	23.4115	15.8511	0.344086
4674	YALI1_A14162g_5	CGAAAGCGCGATGATTGACTCGAGA	141618201	320	321	23.3718	188	189	20.8061	177	178	22.5389	686	32.978	22.2389	1.30885
4675	YALI1_A14162g_6	CACGTGCCACGATCCGAAAACTGGG	141607501	167	168	12.232	154	155	17.0632	114	115	14.5617	436	20.9598	14.6189	2.41615
4676	YALI1_A14162g_7	AACGCCGCACCTGCTCAATCGCACA	141604301	141	142	10.3389	125	126	13.8708	96	97	12.2824	363	17.4504	12.164	1.7689
4677	YALI1_A14162g_8	GGTGTTATATCCACTCCGGGCTTTG	141601801	221	222	16.1636	122	123	13.5405	88	89	11.2695	432	20.7675	13.6579	2.44921
4678	YALI1_A14189g_1	TGCAAGTCCAGCTTCTGCGCCGGGG	141890501	216	217	15.7996	158	159	17.5036	144	145	18.3603	519	24.9498	17.2212	1.30352
4679	YALI1_A14189g_2	CAGAAGAAATGCAGTCCCGACACTT	141887801	154	155	11.2854	93	94	10.348	97	98	12.4091	345	16.5851	11.3475	1.03192
4680	YALI1_A14189g_3	TTCTGGAAACACCCGTGGCACAAGC	141885811	296	297	21.6243	168	169	18.6044	173	174	22.0324	638	30.6705	20.7537	1.8725
4681	YALI1_A14189g_4	GGTTTGTTCACGTGTCCAAGTCGCG	141870711	155	156	11.3582	77	78	8.58666	75	76	9.62335	308	14.8064	9.85608	1.40037
4682	YALI1_A14189g_5	TTCACGTGTCCAAGTCGCGGAGCGT	141870111	130	131	9.53801	98	99	10.8985	64	65	8.2305	293	14.0853	9.55565	1.33406
4683	YALI1_A14189g_6	GGCAACTCCAGCGGTCTGGGAGACC	141866311	221	222	16.1636	127	128	14.0909	130	131	16.5876	479	23.0269	15.6141	1.336
4684	YALI1_A14189g_7	TCACGTACGAGCGTGTGGGCGTGGT	141861711	326	327	23.8086	209	210	23.1179	187	188	23.8051	723	34.7567	23.5772	0.397769
4685	YALI1_A14189g_8	AGCGCAACGCCACGCTGGTCTTTGG	141857211	258	259	18.8576	156	157	17.2834	161	162	20.5129	576	27.69	18.8846	1.61494
4686	YALI1_A14199g_1	TGCCTGGATCTGTCCAAGCTGAACG	142012801	238	239	17.4014	145	146	16.0725	114	115	14.5617	498	23.9403	16.0118	1.42085
4687	YALI1_A14199g_2	AGCGCACGGCCGACAAGTCCGGGGC	142024901	222	223	16.2365	169	170	18.7145	170	171	21.6525	562	27.0169	18.8678	2.7113
4688	YALI1_A14199g_3	ACAGCCCAACTACCTGTTCCTGGAG	142043601	269	270	19.6585	160	161	17.7237	110	111	14.0552	540	25.9593	17.1458	2.84602
4689	YALI1_A14199g_4	TCAAGCTCAATCCCGAGGTGCACTC	142049801	232	233	16.9646	125	126	13.8708	111	112	14.1818	469	22.5462	15.0057	1.70353
4690	YALI1_A14199g_5	TCGCGAGCTGGCCAACGTCGAGTTG	141999511	191	192	13.9794	155	156	17.1733	91	92	11.6493	438	21.0559	14.2673	2.77323
4691	YALI1_A14199g_6	AGCTCGTCCAGACACTTTTGTCGCG	142001511	278	279	20.3138	185	186	20.4759	208	209	26.4642	672	32.305	22.418	3.5051
4692	YALI1_A14199g_7	GACAGATCCACGTGGTCCAGAGTCG	142030611	354	355	25.8473	272	273	30.0533	176	177	22.4123	803	38.6025	26.1043	3.82699
4693	YALI1_A14199g_8	GACGTGCCCACCGTCGCCTCCAGGA	142045311	142	143	10.4117	101	102	11.2287	90	91	11.5227	334	16.0563	11.0544	0.575641
4694	YALI1_A14228g_1	TGAACCTGACCACATCCACGTTGTT	142278711	221	222	16.1636	144	145	15.9624	132	133	16.8409	498	23.9403	16.3223	0.460232
4695	YALI1_A14228g_2	GAGTATTTGGATCGCAGACCAACCT	142276011	214	215	15.654	128	129	14.201	129	130	16.461	472	22.6904	15.4387	1.14528
4696	YALI1_A14228g_3	GATCGCAGACCAACCTCTCGGAGCT	142275111	198	199	14.489	196	197	21.6868	120	121	15.3214	515	24.7575	17.1657	3.93742
4697	YALI1_A14228g_4	CCGCCCTCAGAAGAGACGCCCAGGG	142267011	158	159	11.5767	120	121	13.3203	117	118	14.9415	396	19.0369	13.2795	1.6828
4698	YALI1_A14228g_5	CGAGTCTTCGCCGTTGAGCTCCGAG	142273501	290	291	21.1875	173	174	19.1549	181	182	23.0454	645	31.007	21.1292	1.94593
4699	YALI1_A14228g_6	GGCGGTCCCTGGGCGTCTCTTCTGA	142266401	165	166	12.0863	126	127	13.9808	67	68	8.61037	359	17.2582	11.5592	2.72377
4700	YALI1_A14228g_7	TGTACGAGAACGACGATCGTCGTCG	142263501	202	203	14.7803	70	71	7.81606	96	97	12.2824	369	17.7389	11.6263	3.52817
4701	YALI1_A14228g_8	CTGGGAGCTCGTTTTGTGTACGAGA	142261901	256	257	18.712	204	205	22.5675	170	171	21.6525	631	30.334	20.9773	2.0145
4702	YALI1_A14237g_1	CCCTTTTTCCTCAATTTTTGCGCCA	142387401	283	284	20.6778	172	173	19.0448	156	157	19.8798	612	29.4206	19.8675	0.816596
4703	YALI1_A14237g_2	CTCAATTTTTGCGCCATTTTCAAAA	142388301	173	174	12.6688	169	170	18.7145	71	72	9.11686	414	19.9022	13.5001	4.85252
4704	YALI1_A14237g_3	CGCCATTTTCAAAACCGACTTTTGC	142389401	129	130	9.4652	105	106	11.669	61	62	7.85063	296	14.2296	9.66163	1.91677
4705	YALI1_A14237g_4	AAAACCGACTTTTGCCACTGGAAAT	142390401	188	189	13.7609	107	108	11.8892	80	81	10.2565	376	18.0754	11.9689	1.7536
4706	YALI1_A14237g_5	TTTTATTTTTAGCATGATTACTGTA	142367711	172	173	12.596	115	116	12.7699	116	117	14.8149	404	19.4214	13.3936	1.23395
4707	YALI1_A14237g_6	AAGCGGTTGTCATGGGAACGGACCC	142373111	226	227	16.5277	127	128	14.0909	105	106	13.422	459	22.0654	14.6802	1.63454
4708	YALI1_A14237g_7	TTTTGAAGCGGTTGTCATGGGAACG	142373611	326	327	23.8086	228	229	25.2096	135	136	17.2207	690	33.1703	22.0796	4.26583
4709	YALI1_A14237g_8	TCTCTGATATGACAGTTGTCGATTC	142376511	247	248	18.0567	188	189	20.8061	116	117	14.8149	552	26.5362	17.8926	2.99899
4710	YALI1_A14259g_1	TAACTCAGTCGTGGAAAAAACAGTG	142583311	182	183	13.3241	97	98	10.7884	70	71	8.99024	350	16.8255	11.0342	2.17736
4711	YALI1_A14259g_2	GTCGCAGAGCGAGTGGGACGAAGAC	142538811	156	157	11.431	131	132	14.5313	101	102	12.9156	389	18.7003	12.9593	1.55057
4712	YALI1_A14259g_3	AGCATTTCCACGACTCGTTTGTCCC	142532611	299	300	21.8428	185	186	20.4759	148	149	18.8668	633	30.4301	20.3952	1.48961
4713	YALI1_A14259g_4	CACGACTCGTTTGTCCCCACAGACC	142531811	166	167	12.1591	147	148	16.2926	96	97	12.2824	410	19.7099	13.5781	2.35169
4714	YALI1_A14259g_5	CACGACTGAGTTAGAAACGACTGTT	142584501	257	258	18.7848	135	136	14.9716	135	136	17.2207	528	25.3825	16.9924	1.91682
4715	YALI1_A14259g_6	CTCCGCCGGAATCACCCGCACCGGC	142575401	270	271	19.7313	207	208	22.8978	145	146	18.487	623	29.9494	20.372	2.27413
4716	YALI1_A14259g_7	CCACCTCCTTGAGCTGGGCCACCCA	142562701	296	297	21.6243	149	150	16.5128	159	160	20.2597	605	29.0841	19.4656	2.64667
4717	YALI1_A14259g_8	TGGGCGTCCACGACATTGTCTGCCG	142559301	297	298	21.6972	219	220	24.2188	147	148	18.7402	664	31.9204	21.552	2.74216
4718	YALI1_A14274g_1	GACGTGTTCCGAAGTAATTGCAGGT	142751401	298	299	21.77	179	180	19.8154	204	205	25.9577	682	32.7857	22.5144	3.13811
4719	YALI1_A14274g_2	TTGCCAAGATTGTTCGTTCGAGCTC	142733001	184	185	13.4697	163	164	18.054	110	111	14.0552	458	22.0174	15.193	2.49497
4720	YALI1_A14274g_3	AATATTTAATTCCTTTTTTTGTGAT	142761111	326	327	23.8086	203	204	22.4574	204	205	25.9577	734	35.2855	24.0746	1.76525
4721	YALI1_A14274g_4	ATTCCTTTTTTTGTGATTTATTTCA	142760311	125	126	9.17396	59	60	6.60512	63	64	8.10388	248	11.9221	7.96099	1.29037
4722	YALI1_A14274g_5	TGATTTATTTCATTTCCGATTCATA	142759011	269	270	19.6585	187	188	20.696	157	158	20.0064	614	29.5167	20.1203	0.528071
4723	YALI1_A14274g_6	TTTCATTTCCGATTCATATCGCTTA	142758311	189	190	13.8338	150	151	16.6229	118	119	15.0681	458	22.0174	15.1749	1.39763
4724	YALI1_A14274g_7	ATTTCCGATTCATATCGCTTAATCG	142757911	259	260	18.9304	173	174	19.1549	178	179	22.6655	611	29.3725	20.2503	2.09469
4725	YALI1_A14274g_8	CGATTCATATCGCTTAATCGGTCGC	142757411	133	134	9.75644	135	136	14.9716	81	82	10.3831	350	16.8255	11.7037	2.84737
4726	YALI1_A14287g_1	GACGGCGAGGGATACTTTGACGTTC	142896801	210	211	15.3627	180	181	19.9255	150	151	19.1201	541	26.0074	18.1361	2.43531
4727	YALI1_A14287g_2	ACGTTCGAGACAAGGACGACCGATG	142898701	310	311	22.6437	233	234	25.76	204	205	25.9577	748	35.9585	24.7871	1.85892
4728	YALI1_A14287g_3	TCTGAGAAGAACTATGTCCACACCA	142908201	211	212	15.4356	180	181	19.9255	162	163	20.6396	554	26.6324	18.6669	2.82107
4729	YALI1_A14287g_4	AGGCCGAGCCCAAGTGGGTCGCTTT	142911901	247	248	18.0567	117	118	12.9901	127	128	16.2078	492	23.6518	15.7515	2.56394
4730	YALI1_A14287g_5	TCCAGCTGCTCCGCCGTCACGGGCT	142874711	163	164	11.9407	170	171	18.8246	159	160	20.2597	493	23.6999	17.0083	4.44696
4731	YALI1_A14287g_6	GCTCCTTGGCCAGACGGTTCACGTC	142881211	257	258	18.7848	149	150	16.5128	135	136	17.2207	542	26.0555	17.5061	1.16256
4732	YALI1_A14287g_7	TGTACTTTCGCTCCTTGGCCAGACG	142882111	244	245	17.8383	124	125	13.7607	105	106	13.422	474	22.7865	15.007	2.45779
4733	YALI1_A14287g_8	CTGGCCGCCCATCGCCTCTGGAGTG	142886811	145	146	10.6301	133	134	14.7514	91	92	11.6493	370	17.787	12.3436	2.14658
4734	YALI1_A14292g_1	CTGGCGTTGAACTTGAGCAGATCAA	142947601	341	342	24.9008	177	178	19.5952	195	196	24.8181	714	34.324	23.1047	3.03959
4735	YALI1_A14292g_2	AAAGGCGCCAGAGCATAAAGTGTCA	142953601	221	222	16.1636	163	164	18.054	111	112	14.1818	496	23.8441	16.1331	1.93629
4736	YALI1_A14292g_3	CTGGGATTTGGGCAAACACCAGGTT	142956701	183	184	13.3969	156	157	17.2834	95	96	12.1558	435	20.9117	14.2787	2.67511
4737	YALI1_A14292g_4	TTGATCTGCTCAAGTTCAACGCCAG	142947611	189	190	13.8338	111	112	12.3296	99	100	12.6623	400	19.2291	12.9419	0.790106
4738	YALI1_A14292g_5	AAAAGAGTGTACAGTCCACGATAAG	142951011	146	147	10.703	85	86	9.46734	58	59	7.47076	290	13.9411	9.21369	1.63096
4739	YALI1_A14292g_6	TGCTCTGGCGCCTTTCAAAAGAGTG	142952611	172	173	12.596	105	106	11.669	129	130	16.461	407	19.5657	13.5753	2.54166
4740	YALI1_A14292g_7	CCCAAATCCCAGTAAAGGTGACACT	142955411	193	194	14.125	169	170	18.7145	142	143	18.1071	505	24.2768	16.9822	2.49299
4741	YALI1_A14305g_1	GGTCACGTGACGAGATCACGCCGCA	143057801	187	188	13.6881	96	97	10.6783	95	96	12.1558	379	18.2196	12.1741	1.50501
4742	YALI1_A14305g_2	TGGTGGAGTGGACCGAGACTGGCGA	143064401	223	224	16.3093	144	145	15.9624	125	126	15.9545	493	23.6999	16.0754	0.202587
4743	YALI1_A14305g_3	GACTGTCACTTTGAATGGGTTACCC	143069301	336	337	24.5367	194	195	21.4666	185	186	23.5519	716	34.4202	23.1851	1.56756
4744	YALI1_A14305g_4	AATGGGTTACCCGGTCCTATTATTG	143070601	237	238	17.3286	173	174	19.1549	150	151	19.1201	561	26.9689	18.5345	1.0445
4745	YALI1_A14305g_5	CAAGCCGCTAAAATCGCCCTGCAAA	143094111	189	190	13.8338	160	161	17.7237	98	99	12.5357	448	21.5366	14.6977	2.69978
4746	YALI1_A14305g_6	GGTTTTTCCAAGCCGCTAAAATCGC	143094911	281	282	20.5322	162	163	17.9439	163	164	20.7662	607	29.1802	19.7474	1.56627
4747	YALI1_A14305g_7	TCTGTGCAGTTTCGGTTTTTCCAAG	143096211	224	225	16.3821	183	184	20.2557	163	164	20.7662	571	27.4496	19.1347	2.39743
4748	YALI1_A14305g_8	CAGAGCCAGGGTCTCGGAGAAGCCG	143107711	195	196	14.2706	111	112	12.3296	108	109	13.8019	415	19.9502	13.4674	1.01285
4749	YALI1_A14345g_1	ACGTCAAGGTGAACCAGCAGACGTC	143463901	241	242	17.6198	212	213	23.4482	177	178	22.5389	631	30.334	21.2023	3.13565
4750	YALI1_A14345g_2	TCGTTTACAACCAGCGAGCACCACG	143547901	179	180	13.1057	102	103	11.3388	83	84	10.6363	365	17.5466	11.6936	1.27232
4751	YALI1_A14345g_3	CAACCAGCGAGCACCACGGCTGCTG	143548601	228	229	16.6733	153	154	16.9531	110	111	14.0552	492	23.6518	15.8939	1.59851
4752	YALI1_A14345g_4	GACGTGCAGACTGGCCAGCTCATCT	143562201	256	257	18.712	156	157	17.2834	138	139	17.6006	551	26.4881	17.8653	0.750174
4753	YALI1_A14345g_5	ATGGCCTCCAGAAGCTCGTTGAGCC	143454911	279	280	20.3866	210	211	23.228	123	124	15.7013	613	29.4687	19.772	3.80083
4754	YALI1_A14345g_6	TAGCTCGTAGACCGACTGTCGAATC	143467611	236	237	17.2558	176	177	19.4851	164	165	20.8928	577	27.738	19.2112	1.83391
4755	YALI1_A14345g_7	GGTGCGCCATTTCTAGCTCGTAGAC	143468911	179	180	13.1057	94	95	10.4581	107	108	13.6753	381	18.3158	12.413	1.71679
4756	YALI1_A14345g_8	CTCCTCGTAGCGCTCCTTCATCTTT	143471511	287	288	20.9691	210	211	23.228	133	134	16.9675	631	30.334	20.3882	3.17042
4757	YALI1_A14368g_1	CTCAATAGCTCCACGGCTCCCCGTG	143690901	246	247	17.9839	180	181	19.9255	117	118	14.9415	544	26.1516	17.617	2.51214
4758	YALI1_A14368g_2	TTGGCAACGGCTCACGGAGATCAGC	143696701	270	271	19.7313	140	141	15.522	146	147	18.6136	557	26.7766	17.9556	2.1804
4759	YALI1_A14368g_3	GCCCCACGGCACGCAAACGACGCAA	143725801	225	226	16.4549	147	148	16.2926	121	122	15.448	494	23.748	16.0652	0.540602
4760	YALI1_A14368g_4	GAGCAGCTCACGAACCTGTTGTATC	143741001	163	164	11.9407	132	133	14.6414	110	111	14.0552	406	19.5176	13.5457	1.42056
4761	YALI1_A14368g_5	CGTGCCGTGGGGCCAAACTTGTTGC	143724611	239	240	17.4742	176	177	19.4851	113	114	14.435	529	25.4305	17.1315	2.54243
4762	YALI1_A14368g_6	TTCTCGTCTTCTCTGATGGCCTTGC	143727911	128	129	9.39239	74	75	8.2564	80	81	10.2565	283	13.6046	9.30175	1.00311
4763	YALI1_A14368g_7	GCGGCTGTTCTTCAAGGGCCTTTTT	143730511	147	148	10.7758	102	103	11.3388	99	100	12.6623	349	16.7774	11.5923	0.96848
4764	YALI1_A14368g_8	ATACAACAGGTTCGTGAGCTGCTCC	143740911	168	169	12.3048	117	118	12.9901	102	103	13.0422	388	18.6523	12.779	0.411532
4765	YALI1_A14377g_1	AAAGGCCTGTTACTTCTCTACAAGT	143774201	195	196	14.2706	151	152	16.733	124	125	15.8279	471	22.6423	15.6105	1.2455
4766	YALI1_A14377g_2	AATCTTCCACCATTTTCACTCGAAC	143784301	195	196	14.2706	107	108	11.8892	114	115	14.5617	417	20.0464	13.5738	1.46615
4767	YALI1_A14377g_3	ACTCGAACCTGTTCTTTGACCAATA	143786001	269	270	19.6585	160	161	17.7237	157	158	20.0064	587	28.2188	19.1296	1.22984
4768	YALI1_A14377g_4	ACCAATAACATCTTATGTCTTCTGA	143787801	197	198	14.4162	103	104	11.4489	108	109	13.8019	409	19.6618	13.2223	1.56628
4769	YALI1_A14377g_5	AAACATTCTGGATGAATGAACACTC	143771611	241	242	17.6198	135	136	14.9716	206	207	26.211	583	28.0265	19.6008	5.87571
4770	YALI1_A14377g_6	GTGCTTGTGATTGTGCTCATATCTG	143777411	357	358	26.0657	210	211	23.228	199	200	25.3246	767	36.8719	24.8728	1.47182
4771	YALI1_A14377g_7	AATTCTGGTCACTTTCGTGCTTGTG	143779011	210	211	15.3627	148	149	16.4027	114	115	14.5617	473	22.7385	15.4424	0.923113
4772	YALI1_A14377g_8	ACGTGATCCAGTTATGTCCATCCAA	143790411	208	209	15.2171	197	198	21.7969	153	154	19.5	559	26.8727	18.838	3.33946
4773	YALI1_A14390g_1	GTCTGCGGAGCCGGAATCCAAGTCC	143904501	247	248	18.0567	199	200	22.0171	143	144	18.2337	590	28.363	19.4358	2.23718
4774	YALI1_A14390g_2	TCAAAACCAATGGGATCGATCTTTC	143914301	151	152	11.067	152	153	16.8431	110	111	14.0552	414	19.9022	13.9884	2.88861
4775	YALI1_A14390g_3	GGAAGATGCACGTGTTTCTGTGAAC	143916801	393	394	28.6868	221	222	24.439	205	206	26.0844	820	39.4197	26.4034	2.14184
4776	YALI1_A14390g_4	TGTGAACGGGCTGGTGGAGCTCCAG	143918601	249	250	18.2023	149	150	16.5128	129	130	16.461	528	25.3825	17.0587	0.990729
4777	YALI1_A14390g_5	AGAAACGAGTTGGGTAACGTCAGCG	143911911	145	146	10.6301	125	126	13.8708	103	104	13.1688	374	17.9793	12.5566	1.70485
4778	YALI1_A14390g_6	CAGCACGCCACGGGTCCTCTGTCGA	143922811	167	168	12.232	87	88	9.68751	83	84	10.6363	338	16.2486	10.8519	1.28585
4779	YALI1_A14390g_7	GTCGATGGCCCGAATCACGGCCTTG	143926111	208	209	15.2171	150	151	16.6229	143	144	18.2337	502	24.1326	16.6912	1.50946
4780	YALI1_A14390g_8	GCTCCCGGCGTCCCACCGTTTCGTC	143928311	210	211	15.3627	132	133	14.6414	132	133	16.8409	475	22.8346	15.615	1.12124
4781	YALI1_A14414g_1	AGCTACTTCAAAGCCCGACACCAAC	144243211	174	175	12.7416	147	148	16.2926	147	148	18.7402	469	22.5462	15.9248	3.01617
4782	YALI1_A14414g_2	GAGGACAGTAGGGACACAGTCCGTG	144259101	299	300	21.8428	137	138	15.1918	148	149	18.8668	585	28.1226	18.6338	3.33161
4783	YALI1_A14414g_3	AAGTAGCTCAAATGACTCAACTCGC	144244901	264	265	19.2944	129	130	14.3111	176	177	22.4123	570	27.4015	18.6726	4.08623
4784	YALI1_A14414g_4	GCGTAGGGCTTCGACGTTGGTGTCG	144241701	286	287	20.8962	191	192	21.1364	190	191	24.185	668	32.1127	22.0725	1.83338
4785	YALI1_A14414g_5	GCGTAGGGCTTTGGCGTAGGGCTTC	144240401	227	228	16.6005	152	153	16.8431	124	125	15.8279	504	24.2287	16.4238	0.530152
4786	YALI1_A14414g_6	CTGGGTGACTGACAGACGGTGATCA	144137001	241	242	17.6198	171	172	18.9347	172	173	21.9058	585	28.1226	19.4868	2.19567
4787	YALI1_A14430g_1	AGCCCACACTTTGGAGAGAAGGAGA	144314611	218	219	15.9452	166	167	18.3843	123	124	15.7013	508	24.421	16.6769	1.48363
4788	YALI1_A14430g_2	GAGAGAAGGAGAGAGGGTGGACTCC	144313311	251	252	18.3479	201	202	22.2372	117	118	14.9415	570	27.4015	18.5089	3.65052
4789	YALI1_A14430g_3	AGTCTCAAACTGTCCCGTGTCTGAC	144290511	203	204	14.8531	147	148	16.2926	128	129	16.3344	479	23.0269	15.8267	0.843433
4790	YALI1_A14430g_4	GCTCATCCGCAAGTGATGCTTCAGG	144323301	280	281	20.4594	225	226	24.8793	120	121	15.3214	626	30.0936	20.22	4.78345
4791	YALI1_A14430g_5	GGGCCAACTCTACCCGCAATAGACG	144320301	268	269	19.5857	185	186	20.4759	144	145	18.3603	598	28.7476	19.474	1.06218
4792	YALI1_A14430g_6	GGCTCTTTGGGGCCAACTCTACCCG	144319401	267	268	19.5129	112	113	12.4396	155	156	19.7532	535	25.719	17.2352	4.15484
4793	YALI1_A14430g_7	TGTCTCCTCTCTCGGAGTCCACCCT	144312001	197	198	14.4162	164	165	18.1641	172	173	21.9058	534	25.6709	18.162	3.74478
4794	YALI1_A14430g_8	TGTCTCTTTCTGTCTCCTCTCTCGG	144311001	204	205	14.9259	133	134	14.7514	130	131	16.5876	468	22.4981	15.4217	1.01352
4795	YALI1_A14458g_1	CTATCAAGATTCACGAGCCCTTCCT	144592601	202	203	14.7803	161	162	17.8338	125	126	15.9545	489	23.5076	16.1895	1.54029
4796	YALI1_A14458g_2	AACAATATTCAACGACCAGTGGCTA	144595701	141	142	10.3389	81	82	9.027	81	82	10.3831	304	14.6142	9.91633	0.770502
4797	YALI1_A14458g_3	TCGGAAGAGGTGGTTGCGGTCGCAC	144598611	233	234	17.0374	194	195	21.4666	159	160	20.2597	587	28.2188	19.5879	2.28979
4798	YALI1_A14458g_4	CCGTTGTCGGGAACTTGCAGCTCTC	144603711	349	350	25.4832	246	247	27.1911	201	202	25.5779	797	38.3141	26.0841	0.959881
4799	YALI1_A14458g_5	TTGGACGTGTGTGAGTGACGCTGAG	144607211	184	185	13.4697	114	115	12.6598	84	85	10.763	383	18.4119	12.2975	1.38927
4800	YALI1_A14458g_6	ATAGGCAAGAATCTAGAGCAGATTA	144613311	236	237	17.2558	205	206	22.6776	149	150	18.9935	591	28.4111	19.6423	2.76852
4801	YALI1_A14483g_1	AACTTCGATTTTGTCAACATTCAAC	144832701	310	311	22.6437	168	169	18.6044	120	121	15.3214	599	28.7956	18.8565	3.66764
4802	YALI1_A14483g_2	TCAACATTCAACCTCGTCCACAGCA	144834001	219	220	16.018	123	124	13.6506	100	101	12.7889	443	21.2963	14.1525	1.67204
4803	YALI1_A14483g_3	CCAAATAACCCATCTTACCGAGAAA	144849801	149	150	10.9214	130	131	14.4212	118	119	15.0681	398	19.133	13.4702	2.23095
4804	YALI1_A14483g_4	CTCCAGCTTTAGCCTATCAAAAACA	144853901	110	111	8.08182	119	120	13.2102	96	97	12.2824	326	15.6718	11.1915	2.73272
4805	YALI1_A14483g_5	AGCCGTTGAACATGGCTAATATAAC	144839911	276	277	20.1682	179	180	19.8154	128	129	16.3344	584	28.0746	18.7726	2.11895
4806	YALI1_A14483g_6	TTTGAGCCGTTGAACATGGCTAATA	144840311	298	299	21.77	228	229	25.2096	160	161	20.3863	687	33.0261	22.4553	2.48357
4807	YALI1_A14483g_7	GTAAACCGGCGCAGGGCCAACTTTC	144847411	190	191	13.9066	153	154	16.9531	134	135	17.0941	478	22.9788	15.9846	1.80102
4808	YALI1_A14483g_8	TCGGTAAGATGGGTTATTTGGTAAA	144849411	288	289	21.0419	191	192	21.1364	145	146	18.487	625	30.0455	20.2217	1.5031
4809	YALI1_A14510g_1	TTCGTCTAATAGTTGCCCCTGACAC	145092901	237	238	17.3286	165	166	18.2742	147	148	18.7402	550	26.4401	18.1143	0.719255
4810	YALI1_A14510g_2	AGACACCGCAAACGCCCCAACTTGT	145078801	220	221	16.0908	141	142	15.6321	91	92	11.6493	453	21.777	14.4574	2.44268
4811	YALI1_A14510g_3	CCGGTCTCCGAGGACCGCTCTGCTT	145102611	264	265	19.2944	207	208	22.8978	159	160	20.2597	631	30.334	20.8173	1.86525
4812	YALI1_A14510g_4	TCTACGGCTACTGTCAAGCATTCCA	145097211	330	331	24.0999	177	178	19.5952	189	190	24.0584	697	33.5068	22.5845	2.58888
4813	YALI1_A14510g_5	GGCAGATTTGGAGGTTGGATATTAT	145088811	251	252	18.3479	251	252	27.7415	185	186	23.5519	688	33.0741	23.2138	4.70591
4814	YALI1_A14510g_6	GAGGTTGGATATTATTCGGCAAGTT	145087811	284	285	20.7506	145	146	16.0725	149	150	18.9935	579	27.8342	18.6055	2.36309
4815	YALI1_A14510g_7	TGGGTGGTGGCGGTGGTTGATTTGT	145085111	208	209	15.2171	149	150	16.5128	123	124	15.7013	481	23.123	15.8104	0.654697
4816	YALI1_A14510g_8	TTGGGCCAGTTCGTTGGAGTACGGT	145082711	186	187	13.6153	120	121	13.3203	125	126	15.9545	432	20.7675	14.2967	1.44324
4817	YALI1_A14513g_1	CCAACCGTCCACCGGGTCGAAAGCG	145165001	292	293	21.3331	152	153	16.8431	124	125	15.8279	569	27.3535	18.0014	2.92969
4818	YALI1_A14513g_2	GACCGGCGTGGCTGTTCGACCACAT	145170101	179	180	13.1057	151	152	16.733	146	147	18.6136	477	22.9308	16.1507	2.79974
4819	YALI1_A14513g_3	AAGACGGTGATTCGATCGTGGATCG	145174201	502	503	36.623	263	264	29.0625	269	270	34.1882	1035	49.7554	33.2913	3.85924
4820	YALI1_A14513g_4	TGCGATGGTGTGGATCAGCCCCCTA	145180901	233	234	17.0374	155	156	17.1733	166	167	21.1461	555	26.6804	18.4522	2.3339
4821	YALI1_A14513g_5	GACCCGGTGGACGGTTGGGAAATGC	145164311	172	173	12.596	123	124	13.6506	129	130	16.461	425	20.431	14.2359	1.99787
4822	YALI1_A14513g_6	ACGCTTTCGACCCGGTGGACGGTTG	145165111	151	152	11.067	67	68	7.48581	97	98	12.4091	316	15.191	10.3206	2.54508
4823	YALI1_A14513g_7	TCGGGCCATGCCTTCGGCATTGATG	145198711	256	257	18.712	188	189	20.8061	152	153	19.3733	597	28.6995	19.6305	1.0705
4824	YALI1_A14513g_8	ATCCACAGCATGAAGAACATGAAGG	145216011	239	240	17.4742	153	154	16.9531	159	160	20.2597	552	26.5362	18.229	1.77781
4825	YALI1_A14568g_1	AGGGAGTGGGTCTGGTGTTGGACAC	145668311	262	263	19.1488	147	148	16.2926	130	131	16.5876	540	25.9593	17.343	1.57081
4826	YALI1_A14568g_2	TGGAGTCGGCTGCTCTGATTCCGTT	145653311	156	157	11.431	96	97	10.6783	98	99	12.5357	351	16.8736	11.5483	0.93424
4827	YALI1_A14568g_3	GCACCGACGAATGCAACGAGGCATT	145650611	244	245	17.8383	148	149	16.4027	138	139	17.6006	531	25.5267	17.2805	0.769436
4828	YALI1_A14568g_4	GAGTCCATCACCTCTACGTCGGCAA	145647711	208	209	15.2171	156	157	17.2834	131	132	16.7142	496	23.8441	16.4049	1.0673
4829	YALI1_A14568g_5	ACGAGCGGTGCCATTGATAGGTACT	145675701	201	202	14.7075	119	120	13.2102	102	103	13.0422	423	20.3348	13.6533	0.916797
4830	YALI1_A14568g_6	GTCTCTGTGTAGTTGGTTGGCGTGT	145658401	198	199	14.489	119	120	13.2102	135	136	17.2207	453	21.777	14.9733	2.04864
4831	YALI1_A14568g_7	CCGACGTAGAGGTGATGGACTCGAA	145648001	326	327	23.8086	201	202	22.2372	174	175	22.159	702	33.7472	22.735	0.930632
4832	YALI1_A14568g_8	GGCCGTGGAGTACTCGACTCCGTAA	145635801	239	240	17.4742	185	186	20.4759	135	136	17.2207	560	26.9208	18.3903	1.81063
4833	YALI1_A14596g_1	CGCCTTTTATATTGGCTATCTGATC	145967301	162	163	11.8679	107	108	11.8892	96	97	12.2824	366	17.5947	12.0132	0.233421
4834	YALI1_A14596g_2	TATTGGCTATCTGATCTTCGAGTTC	145968201	204	205	14.9259	109	110	12.1094	124	125	15.8279	438	21.0559	14.2877	1.93965
4835	YALI1_A14596g_3	CGCTCGTCAAAACTGTGTCTGTCTT	145973501	175	176	12.8144	84	85	9.35726	51	52	6.5844	311	14.9507	9.58536	3.12127
4836	YALI1_A14596g_4	TCATTCTTTGGGGTCTTGTCCTGTG	145976201	228	229	16.6733	175	176	19.375	136	137	17.3474	540	25.9593	17.7986	1.40624
4837	YALI1_A14596g_5	GTGCTCTTGTCTAGGTACTGAATCG	7286606	236	237	17.2558	155	156	17.1733	161	162	20.5129	553	26.5843	18.314	1.90477
4838	YALI1_A14596g_6	ACGAGCGGAAAGTGCTGGAGAATAT	145971711	239	240	17.4742	119	120	13.2102	122	123	15.5746	481	23.123	15.4197	2.1362
4839	YALI1_A14596g_7	AAGCGGCTTGTAGACACAGGACAAG	145977611	212	213	15.5084	128	129	14.201	109	110	13.9285	450	21.6328	14.546	0.844519
4840	YALI1_A14596g_8	GAAGTAATGGACGATGATTCCGAAG	146026911	241	242	17.6198	189	190	20.9162	172	173	21.9058	603	28.9879	20.1473	2.24406
4841	YALI1_A14658g_1	TGGACGCGGAGGAACCGTGGACACA	146543211	212	213	15.5084	139	140	15.412	131	132	16.7142	483	23.2192	15.8782	0.72565
4842	YALI1_A14658g_2	ACGCTCTTCCCGACAAGAATCTCTG	146502711	198	199	14.489	148	149	16.4027	103	104	13.1688	450	21.6328	14.6869	1.62601
4843	YALI1_A14658g_3	CCAAGGTCGATCTGGACGATCTGCT	146490411	182	183	13.3241	129	130	14.3111	116	117	14.8149	428	20.5752	14.15	0.758344
4844	YALI1_A14658g_4	GGAGAACATTCTCTCGTCTGTGGCC	146469311	222	223	16.2365	151	152	16.733	128	129	16.3344	502	24.1326	16.4346	0.262996
4845	YALI1_A14658g_5	GACGGCTTTGGCGAGTTGTTCAGGT	146594901	277	278	20.241	180	181	19.9255	125	126	15.9545	583	28.0265	18.707	2.38892
4846	YALI1_A14658g_6	CGGCAGCGGTTTGGACGGCTTTGGC	146593601	328	329	23.9542	136	137	15.0817	158	159	20.1331	623	29.9494	19.723	4.45046
4847	YALI1_A14658g_7	CGACCGGCATGAACGGCATCAGAGG	146588101	240	241	17.547	163	164	18.054	143	144	18.2337	547	26.2959	17.9449	0.356108
4848	YALI1_A14658g_8	CAATGCCCAACACGTACTCGTCGCC	146560701	202	203	14.7803	103	104	11.4489	117	118	14.9415	423	20.3348	13.7236	1.97158
4849	YALI1_A14670g_1	CCGGTGCCCACGTCGTGTTCCGATG	146714501	221	222	16.1636	101	102	11.2287	97	98	12.4091	420	20.1906	13.2671	2.57694
4850	YALI1_A14670g_2	CGACGACCCTGGCTTTGTGACGGAG	146724601	137	138	10.0477	122	123	13.5405	95	96	12.1558	355	17.0659	11.9147	1.75886
4851	YALI1_A14670g_3	TGACGGAGATGGTGGAAGTGCTTGC	146726301	197	198	14.4162	97	98	10.7884	149	150	18.9935	444	21.3444	14.7327	4.11169
4852	YALI1_A14670g_4	GAGGCAGTGGACCGGGCCAAGGCAT	146738201	244	245	17.8383	149	150	16.5128	115	116	14.6883	509	24.4691	16.3464	1.58157
4853	YALI1_A14670g_5	GTACACCAGCTCCGAGTGGTCGTCA	146749211	357	358	26.0657	258	259	28.5121	204	205	25.9577	820	39.4197	26.8452	1.44461
4854	YALI1_A14670g_6	AGGAGAATTGTTGTGATCTGTTGCG	146753011	510	511	37.2055	347	348	38.3097	272	273	34.5681	1130	54.3223	36.6944	1.92245
4855	YALI1_A14670g_7	GGGGGTCTTGCTGTTGTCAGGCAGC	146769311	281	282	20.5322	168	169	18.6044	98	99	12.5357	548	26.3439	17.2241	4.17313
4856	YALI1_A14670g_8	CACCACTCTGCCGCCGCCATTGTCG	146772611	169	170	12.3776	163	164	18.054	154	155	19.6266	487	23.4115	16.686	3.8132
4857	YALI1_A14691g_1	CAGGCTTCCTGCCGTTCTCATTTGC	146925501	277	278	20.241	152	153	16.8431	137	138	17.474	567	27.2573	18.186	1.80739
4858	YALI1_A14691g_2	CTCGGTCCCCACGCCATGTCATCAA	146927901	199	200	14.5618	160	161	17.7237	106	107	13.5487	466	22.402	15.2781	2.17774
4859	YALI1_A14691g_3	GTTCTTCAATGGTCGCTTCTATCGA	146933101	165	166	12.0863	141	142	15.6321	120	121	15.3214	427	20.5271	14.3466	1.96362
4860	YALI1_A14691g_4	GTAATTGACGTAGACCACCCGTGAT	146909411	307	308	22.4252	129	130	14.3111	168	169	21.3993	605	29.0841	19.3785	4.41842
4861	YALI1_A14703g_1	GTTTGGCGAATTGCTCGACTTGGAC	147038201	249	250	18.2023	171	172	18.9347	183	184	23.2986	604	29.036	20.1452	2.75539
4862	YALI1_A14703g_2	GCGAATTGCTCGACTTGGACGAGAT	147038701	220	221	16.0908	108	109	11.9993	126	127	16.0811	455	21.8732	14.7238	2.35945
4863	YALI1_A14703g_3	CGTACGGCACGTGGTCCGACTACGT	147046201	349	350	25.4832	272	273	30.0533	196	197	24.9447	818	39.3236	26.8271	2.80692
4864	YALI1_A14703g_4	CCGAGGTCTGTTCCAGGGCCGAATC	147068501	274	275	20.0225	193	194	21.3566	133	134	16.9675	601	28.8918	19.4489	2.25007
4865	YALI1_A14703g_5	CGGGCTCCTTCTGCGCCACGTAGTC	147047911	214	215	15.654	214	215	23.6684	151	152	19.2467	580	27.8823	19.523	4.01432
4866	YALI1_A14703g_6	TGTGAGATCCGGCAGGTTTGCGGGC	147049911	151	152	11.067	115	116	12.7699	90	91	11.5227	357	17.162	11.7865	0.881575
4867	YALI1_A14703g_7	GTTGCCTGTTTTTCTGTGAGATCCG	147051311	162	163	11.8679	103	104	11.4489	110	111	14.0552	376	18.0754	12.4573	1.39955
4868	YALI1_A14703g_8	CACATTGCCCAACCGACACTCCTCC	147073011	288	289	21.0419	171	172	18.9347	135	136	17.2207	595	28.6034	19.0658	1.91393
4869	YALI1_A14721g_1	AGCGAATCCTTGTCGTCGGCCTCAT	147188511	211	212	15.4356	151	152	16.733	109	110	13.9285	472	22.6904	15.3657	1.40352
4870	YALI1_A14721g_2	GAGTCTTGCATTACCGACTACATCC	147176311	315	316	23.0077	171	172	18.9347	170	171	21.6525	657	31.5839	21.1983	2.07416
4871	YALI1_A14721g_3	GCATGGCGATGGGAGATCGCATCAT	147203001	193	194	14.125	146	147	16.1825	118	119	15.0681	458	22.0174	15.1252	1.02997
4872	YALI1_A14736g_1	GCGAGCCGGCGTCGATCCACACGCC	147379911	318	319	23.2261	177	178	19.5952	177	178	22.5389	673	32.353	21.7867	1.9288
4873	YALI1_A14736g_2	GCAGCTCGGTGTTGGTGATGGTCTG	147421011	221	222	16.1636	130	131	14.4212	117	118	14.9415	469	22.5462	15.1755	0.894477
4874	YALI1_A14736g_3	GGATTCGGTTGTAATCGTAGAGACC	147500811	248	249	18.1295	166	167	18.3843	142	143	18.1071	557	26.7766	18.207	0.153959
4875	YALI1_A14736g_4	CCCCAAGACTCGAACCTCCAACCTC	147371701	155	156	11.3582	100	101	11.1186	132	133	16.8409	388	18.6523	13.1059	3.23679
4876	YALI1_A14736g_5	TTCGAGCATCTGGCCTTCAAGGGCA	147386201	135	136	9.90206	127	128	14.0909	116	117	14.8149	379	18.2196	12.936	2.65226
4877	YALI1_A14736g_6	TGGGATCCGAGGTCCGACTCCGAGA	147442701	228	229	16.6733	120	121	13.3203	103	104	13.1688	452	21.7289	14.3875	1.98104
4878	YALI1_A14736g_7	CAGTCCTTCTCCACTTCTTACTCCG	147463901	298	299	21.77	211	212	23.3381	205	206	26.0844	715	34.3721	23.7308	2.18384
4879	YALI1_A14736g_8	CTCTCAAGGAGTGGAACCGACTGTC	147473301	220	221	16.0908	201	202	22.2372	203	204	25.8311	625	30.0455	21.3864	4.92556
4880	YALI1_A14772g_1	GCGTCCCCTGAATCTGTCTCTCCTG	147734801	226	227	16.5277	145	146	16.0725	121	122	15.448	493	23.6999	16.0161	0.542046
4881	YALI1_A14772g_2	TCGTTCAGAGGAGACTGTCCATCAG	147756001	412	413	30.0702	226	227	24.9894	226	227	28.7434	865	41.583	27.9343	2.63528
4882	YALI1_A14772g_3	GCTGTGGCGTCAACAAACAAACCAA	147766601	159	160	11.6495	119	120	13.2102	93	94	11.9026	372	17.8831	12.2541	0.837662
4883	YALI1_A14772g_4	TTTTGATATGGTGTTTTTGCGATGG	147774501	268	269	19.5857	214	215	23.6684	193	194	24.5649	676	32.4973	22.6063	2.65406
4884	YALI1_A14772g_5	TCGTTCTTGTGTGGTATCTTGGGAT	147727611	243	244	17.7655	161	162	17.8338	124	125	15.8279	529	25.4305	17.1424	1.13891
4885	YALI1_A14772g_6	ACGGATATGGCAATGGTGACAGGAG	147736711	200	201	14.6347	179	180	19.8154	120	121	15.3214	500	24.0364	16.5905	2.81387
4886	YALI1_A14772g_7	GGTTTGACGGATATGGCAATGGTGA	147737311	168	169	12.3048	134	135	14.8615	85	86	10.8896	388	18.6523	12.6853	2.01313
4887	YALI1_A14772g_8	CACTACAGTATGTTGCACCATAGTT	147746411	267	268	19.5129	224	225	24.7692	179	180	22.7922	671	32.2569	22.3581	2.65492
4888	YALI1_A14783g_1	AGCACCAGGACGAGTACGAGGAGAA	147864101	186	187	13.6153	83	84	9.24717	76	77	9.74998	346	16.6332	10.8708	2.39007
4889	YALI1_A14783g_2	GATCGAAAAGCTGGTCCAGGAGTCG	147875001	268	269	19.5857	208	209	23.0078	166	167	21.1461	643	30.9109	21.2465	1.71329
4890	YALI1_A14783g_3	CGCTCGACGGCAAGGTGTACACAGG	147878201	198	199	14.489	132	133	14.6414	97	98	12.4091	428	20.5752	13.8465	1.24717
4891	YALI1_A14783g_4	CCATCGACACACAGACAGGCGAAAT	147883001	104	105	7.64497	90	91	10.0178	71	72	9.11686	266	12.7874	8.92653	1.1978
4892	YALI1_A14783g_5	CCGTCACGCTCCACACCTCTGTTCC	147858911	169	170	12.3776	149	150	16.5128	111	112	14.1818	430	20.6713	14.3574	2.0732
4893	YALI1_A14783g_6	GATCGAAAGCGGCAGCTGGCGCATG	147872911	209	210	15.2899	161	162	17.8338	121	122	15.448	492	23.6518	16.1906	1.42528
4894	YALI1_A14783g_7	CGGGTGCCTGTGTACACCTTGCCGT	147878811	347	348	25.3376	176	177	19.4851	163	164	20.7662	687	33.0261	21.863	3.07655
4895	YALI1_A14783g_8	GCCTGTCTGTGTGTCGATGGCAAAC	147882511	207	208	15.1443	123	124	13.6506	125	126	15.9545	456	21.9212	14.9165	1.16874
4896	YALI1_A14826g_1	TGCGCCACTACTTCCGCCCTAGCTG	148280001	278	279	20.3138	147	148	16.2926	149	150	18.9935	575	27.6419	18.5333	2.04969
4897	YALI1_A14826g_2	CCAGCTTCAAAGTCGCGTCGCGAAC	148284801	357	358	26.0657	269	270	29.7231	207	208	26.3376	834	40.0928	27.3755	2.03762
4898	YALI1_A14826g_3	GCTGGATCGTCATGATCGTGGCCAT	148304601	218	219	15.9452	119	120	13.2102	118	119	15.0681	456	21.9212	14.7412	1.39649
4899	YALI1_A14826g_4	ACGCGCAGTTCATGACAGCAAAGGG	148322301	281	282	20.5322	180	181	19.9255	147	148	18.7402	609	29.2764	19.7326	0.911424
4900	YALI1_A14826g_5	ATCGCCGCCGGAGGACGTCGACGTG	148266911	141	142	10.3389	145	146	16.0725	128	129	16.3344	415	19.9502	14.2486	3.38841
4901	YALI1_A14826g_6	GCTCGGCCCTCAGGACGGTTCGGGT	148276111	319	320	23.299	211	212	23.3381	201	202	25.5779	732	35.1893	24.0716	1.30457
4902	YALI1_A14826g_7	AAGCTGGCAAAGTCCAGGTGGTCCA	148283011	284	285	20.7506	138	139	15.3019	162	163	20.6396	585	28.1226	18.8974	3.11428
4903	YALI1_A14826g_8	CTTGGGTGTCATGCTGTCATGGAAG	148308911	215	216	15.7268	113	114	12.5497	107	108	13.6753	436	20.9598	13.9839	1.61086
4904	YALI1_A14882g_1	CAACCTCCGAGTTTGAGGAACTGTC	148854901	281	282	20.5322	150	151	16.6229	90	91	11.5227	522	25.094	16.2259	4.51785
4905	YALI1_A14882g_2	AGGAACTGTCGCTGCTGTCGTCGCT	148856401	227	228	16.6005	133	134	14.7514	141	142	17.9805	502	24.1326	16.4441	1.62019
4906	YALI1_A14882g_3	CCAAGCTGGCCGACGTGCTGGGCCG	148863601	240	241	17.547	203	204	22.4574	184	185	23.4253	628	30.1898	21.1432	3.15178
4907	YALI1_A14882g_4	CTGCCCACATTTTCTACGTCTCCGG	148874701	323	324	23.5902	153	154	16.9531	155	156	19.7532	632	30.3821	20.0988	3.332
4908	YALI1_A14882g_5	CACAACTGTGGGCGAGCTGCCGGGC	148830711	250	251	18.2751	148	149	16.4027	144	145	18.3603	543	26.1036	17.6794	1.10645
4909	YALI1_A14882g_6	TGGAAGGTGGAGGGGTTTTCCACAA	148832711	201	202	14.7075	153	154	16.9531	112	113	14.3084	467	22.45	15.323	1.42577
4910	YALI1_A14882g_7	GTCAATGGCGTTCTCGTCCTTCTTG	148837311	227	228	16.6005	191	192	21.1364	120	121	15.3214	539	25.9113	17.6861	3.05572
4911	YALI1_A14882g_8	CTGGGATCCATTGGGCGCGGCGTTT	148840011	221	222	16.1636	161	162	17.8338	123	124	15.7013	506	24.3249	16.5662	1.12184
4912	YALI1_A14922g_1	ACGAAGTACACACCAAGTTTGACCT	149397011	332	333	24.2455	187	188	20.696	160	161	20.3863	680	32.6895	21.7759	2.14427
4913	YALI1_A14922g_2	ACCTCATGAATGCTAAAATCGATAA	149394911	158	159	11.5767	143	144	15.8523	107	108	13.6753	409	19.6618	13.7014	2.13793
4914	YALI1_A14922g_3	TCCTGAAGAACGTGACAAGTCTCTC	149340911	364	365	26.5754	244	245	26.9709	246	247	31.2759	855	41.1023	28.2741	2.60718
4915	YALI1_A14922g_4	ATGTGGTCCTTTACATCTACAACAT	149334411	202	203	14.7803	108	109	11.9993	123	124	15.7013	434	20.8636	14.1603	1.92728
4916	YALI1_A14922g_5	GCATTCATGAGGTCAAACTTGGTGT	149396101	275	276	20.0953	207	208	22.8978	127	128	16.2078	610	29.3244	19.7336	3.35964
4917	YALI1_A14922g_6	TCGATTTTAGCATTCATGAGGTCAA	149395201	140	141	10.2661	132	133	14.6414	102	103	13.0422	375	18.0273	12.6499	2.21385
4918	YALI1_A14922g_7	AGAGCAGCGACGCGGTTGGCGATGA	149391301	213	214	15.5812	109	110	12.1094	132	133	16.8409	455	21.8732	14.8438	2.45041
4919	YALI1_A14922g_8	TGCCATTTAAGAGCAGCGACGCGGT	149390401	175	176	12.8144	137	138	15.1918	108	109	13.8019	421	20.2387	13.936	1.19434
4920	YALI1_A14989g_1	TGCCCAACCGGCCAAACCGCCAGAG	149864501	268	269	19.5857	202	203	22.3473	135	136	17.2207	606	29.1322	19.7179	2.56585
4921	YALI1_A14989g_2	GCATTACTGTCTACGAAGACCGCCA	149860401	251	252	18.3479	109	110	12.1094	121	122	15.448	482	23.1711	15.3018	3.12184
4922	YALI1_A14989g_3	TCCTTTGCGCTGTCGTCATACTTGA	149881711	223	224	16.3093	195	196	21.5767	135	136	17.2207	554	26.6324	18.3689	2.81519
4923	YALI1_A14989g_4	CGCTGTCGTCATACTTGACGTGTTT	149881011	120	121	8.80992	83	84	9.24717	116	117	14.8149	320	15.3833	10.9573	3.3479
4924	YALI1_A14989g_5	AGGCGCTGCAACATCTCCTGCTCTG	149878411	215	216	15.7268	154	155	17.0632	91	92	11.6493	461	22.1616	14.8131	2.82023
4925	YALI1_A14989g_6	ACCTTCGTGCAGCTCCAGGCGGCTT	149874211	332	333	24.2455	265	266	29.2827	188	189	23.9318	786	37.7853	25.82	3.00291
4926	YALI1_A14989g_7	AGCGTTGTTTCAGTGTTGTGTTGTC	149871411	358	359	26.1385	198	199	21.907	151	152	19.2467	708	34.0356	22.4307	3.47563
4927	YALI1_A14989g_8	AGTGTTGTGTTGTCGGCCGGTGGCT	149870311	220	221	16.0908	129	130	14.3111	160	161	20.3863	510	24.5172	16.9294	3.12321
4928	YALI1_A14999g_1	CACCGACTCGGCCTACGGTCTCAAC	149978111	259	260	18.9304	184	185	20.3658	156	157	19.8798	600	28.8437	19.7253	0.73006
4929	YALI1_A14999g_2	ACGCTGAGAAGAAGAAATGCTGTCG	149965211	206	207	15.0715	122	123	13.5405	114	115	14.5617	443	21.2963	14.3912	0.779605
4930	YALI1_A14999g_3	ACACATTCCAGAGTTGTTTGCTCCA	149991501	239	240	17.4742	134	135	14.8615	152	153	19.3733	526	25.2863	17.2364	2.26529
4931	YALI1_A14999g_4	GAGATTTTGACACATTCCAGAGTTG	149990601	184	185	13.4697	139	140	15.412	147	148	18.7402	471	22.6423	15.874	2.66545
4932	YALI1_A14999g_5	CTCGCTGATGGCTGCCAGCTCGACG	149985301	237	238	17.3286	209	210	23.1179	166	167	21.1461	613	29.4687	20.5309	2.94329
4933	YALI1_A14999g_6	AGATTTTCCTCGCTGATGGCTGCCA	149984501	190	191	13.9066	86	87	9.57743	85	86	10.8896	362	17.4024	11.4579	2.21981
4934	YALI1_A14999g_7	GACTGTAGATTTTGAGATTTTCCTC	149983101	328	329	23.9542	197	198	21.7969	180	181	22.9188	706	33.9394	22.89	1.07896
4935	YALI1_A14999g_8	ACGAAGTTGAGACCGTAGGCCGAGT	149977601	203	204	14.8531	203	204	22.4574	138	139	17.6006	545	26.1997	18.3037	3.85061
4936	YALI1_A15017t_A	AAAAGCTATACACCGACTTCGAACT	150167711	197	198	14.4162	166	167	18.3843	112	113	14.3084	476	22.8827	15.703	2.32269
4937	YALI1_A15017t_B	GAAACGACCAACATCCAGAACTTCG	150155111	313	314	22.8621	178	179	19.7053	174	175	22.159	666	32.0165	21.5755	1.65734
4938	YALI1_A15017t_C	GAGACGACGACCTCCTCCAGGATAG	150148311	222	223	16.2365	146	147	16.1825	140	141	17.8539	509	24.4691	16.7576	0.949748
4939	YALI1_A15017t_D	TCTCTTCCAAAGTGCAACGGCTGTT	150140911	207	208	15.1443	141	142	15.6321	143	144	18.2337	492	23.6518	16.3367	1.66086
4940	YALI1_A15017t_E	AAACTCGTCCACAGTGTCAGCATAA	150170301	181	182	13.2513	122	123	13.5405	93	94	11.9026	397	19.0849	12.8981	0.874213
4941	YALI1_A15017t_F	CATTGATTGAACGATCGTTCCTGTC	150162101	347	348	25.3376	205	206	22.6776	174	175	22.159	727	34.949	23.3914	1.70528
4942	YALI1_A15017t_G	TCTTTCCATTGATTGAACGATCGTT	150161501	181	182	13.2513	126	127	13.9808	107	108	13.6753	415	19.9502	13.6358	0.36638
4943	YALI1_A15017t_H	AAGGTAGTAGTATGCCGAGTTTCTC	150159201	301	302	21.9884	148	149	16.4027	146	147	18.6136	596	28.6514	19.0016	2.81297
4944	YALI1_A15040t_A	AACATACCAACAACACGTCTGTTGA	150390711	186	187	13.6153	112	113	12.4396	77	78	9.8766	376	18.0754	11.9772	1.91178
4945	YALI1_A15040t_B	CGACTCGACTATGAAGTGTTTGTCT	150366211	213	214	15.5812	127	128	14.0909	141	142	17.9805	482	23.1711	15.8842	1.9624
4946	YALI1_A15040t_C	TCTATCTCCGCACAGCAGACGGCAC	150364011	175	176	12.8144	123	124	13.6506	88	89	11.2695	387	18.6042	12.5782	1.20802
4947	YALI1_A15040t_D	CGTGGAGAACCCTTTCATGTTTCCG	150352511	214	215	15.654	146	147	16.1825	118	119	15.0681	479	23.0269	15.6349	0.557447
4948	YALI1_A15040t_E	TACTGCTGAAGGAGTCGTATTCTGG	150399601	221	222	16.1636	143	144	15.8523	172	173	21.9058	537	25.8151	17.9739	3.40866
4949	YALI1_A15040t_F	GTGGTTTTGTACTGCTGAAGGAGTC	150398701	292	293	21.3331	218	219	24.1087	194	195	24.6915	705	33.8914	23.3778	1.79455
4950	YALI1_A15040t_G	CTGAATCGGGTGGTCAGGCATCATG	150381601	248	249	18.1295	167	168	18.4943	148	149	18.8668	564	27.1131	18.4969	0.368676
4951	YALI1_A15040t_H	AGCTCGTCGGTAGTACTCAACTGTT	150361001	215	216	15.7268	142	143	15.7422	159	160	20.2597	517	24.8537	17.2429	2.61263
4952	YALI1_A15045g_1	GAACCTGCAATCGAACAACTTGGTG	150463801	280	281	20.4594	186	187	20.586	192	193	24.4383	659	31.68	21.8279	2.26154
4953	YALI1_A15045g_2	ATATCCAAGAGGTGATTTCTCTTGC	150468201	138	139	10.1205	106	107	11.7791	74	75	9.49673	319	15.3352	10.4654	1.17966
4954	YALI1_A15045g_3	TCTTGCGCTACAGGAGCATATTGTC	150470101	228	229	16.6733	168	169	18.6044	197	198	25.0714	594	28.5553	20.1164	4.39844
4955	YALI1_A15045g_4	CTCGTAACACGCGACCTTCTCGCCC	150480501	190	191	13.9066	129	130	14.3111	98	99	12.5357	418	20.0945	13.5844	0.930507
4956	YALI1_A15045g_5	GGGCGAGAAGGTCGCGTGTTACGAG	150480511	132	133	9.68363	101	102	11.2287	97	98	12.4091	331	15.9121	11.1071	1.36678
4957	YALI1_A15045g_6	CTCAGTTTGGGGCGAGAAGGTCGCG	150481411	311	312	22.7165	153	154	16.9531	191	192	24.3116	656	31.5358	21.3271	3.871
4958	YALI1_A15045g_7	GTAAAGGGCTGCTTTTTGCTCAGTT	150483211	361	362	26.3569	200	201	22.1272	196	197	24.9447	758	36.4392	24.4763	2.15345
4959	YALI1_A15045g_8	CCAACCGAGGACAGATCGATATCAT	150512311	310	311	22.6437	190	191	21.0263	114	115	14.5617	615	29.5648	19.4105	4.27642
4960	YALI1_A15053g_1	GGGGATGCGTGGGTCCGCAAAAAAG	150534711	274	275	20.0225	163	164	18.054	160	161	20.3863	598	28.7476	19.4876	1.2548
4961	YALI1_A15053g_2	CCAGGCATGTCTGAAAGAAGGAAGG	150564011	256	257	18.712	154	155	17.0632	138	139	17.6006	549	26.392	17.7919	0.840858
4962	YALI1_A15053g_3	GGAACCGATCAAACGCCTTGTTGCT	150605911	288	289	21.0419	174	175	19.2649	115	116	14.6883	578	27.7861	18.3317	3.27799
4963	YALI1_A15053g_4	CGGACCCACGCATCCCCCAAATCAA	150535501	131	132	9.61082	137	138	15.1918	78	79	10.0032	347	16.6813	11.6019	3.11508
4964	YALI1_A15053g_5	GTTTGCCCGCCAGTGTAGCCAAGAG	150540301	288	289	21.0419	202	203	22.3473	169	170	21.5259	660	31.7281	21.6384	0.659956
4965	YALI1_A15053g_6	CCCGCCAGTGTAGCCAAGAGCTCCC	150540801	211	212	15.4356	115	116	12.7699	146	147	18.6136	473	22.7385	15.6064	2.92559
4966	YALI1_A15053g_7	GGGGCCTGAAGAGATGGTCTACGTC	150547601	219	220	16.018	122	123	13.5405	95	96	12.1558	437	21.0078	13.9048	1.95671
4967	YALI1_A15053g_8	TTTCCTCTGCGCACGCCTTGCGTCT	150558601	179	180	13.1057	113	114	12.5497	80	81	10.2565	373	17.9312	11.9706	1.5103
4968	YALI1_A15073g_1	CGCCGTGAGAGTGGGCTACACCACA	150727611	216	217	15.7996	176	177	19.4851	143	144	18.2337	536	25.7671	17.8395	1.87412
4969	YALI1_A15073g_2	GATGAGATCGACATAGCCCACCAGT	150709811	138	139	10.1205	110	111	12.2195	70	71	8.99024	319	15.3352	10.4434	1.63866
4970	YALI1_A15073g_3	GTCGACGCTGAAGGCGATACAGTCT	150696311	197	198	14.4162	180	181	19.9255	90	91	11.5227	468	22.4981	15.2881	4.26869
4971	YALI1_A15073g_4	GGAGCCAATAATCCCTTCAACGAGT	150686411	264	265	19.2944	230	231	25.4297	142	143	18.1071	637	30.6224	20.9438	3.93006
4972	YALI1_A15073g_5	GTCACGTTCGGGTTCTCATACATGT	150715401	262	263	19.1488	185	186	20.4759	141	142	17.9805	589	28.3149	19.2017	1.24854
4973	YALI1_A15073g_6	CAGGATTCTCCCCCTGAGTACTGGT	150707901	235	236	17.183	168	169	18.6044	135	136	17.2207	539	25.9113	17.6694	0.809994
4974	YALI1_A15073g_7	GAATACATGCCCCGTCTGTGTACAC	150693301	215	216	15.7268	140	141	15.522	116	117	14.8149	472	22.6904	15.3546	0.478456
4975	YALI1_A15073g_8	CCGTTTCGAATACATGCCCCGTCTG	150692601	271	272	19.8041	176	177	19.4851	141	142	17.9805	589	28.3149	19.0899	0.973938
4976	YALI1_A15079g_1	GACTACGGATACAACATGTCTGTGG	150826001	303	304	22.134	194	195	21.4666	123	124	15.7013	621	29.8532	19.7673	3.53707
4977	YALI1_A15079g_2	TGGACTGCGCTCTCATCACCATTGG	150832101	173	174	12.6688	146	147	16.1825	129	130	16.461	449	21.5847	15.1041	2.11363
4978	YALI1_A15079g_3	TTGGAGAGCGCAATCTGCTCTGCAT	150799111	181	182	13.2513	137	138	15.1918	106	107	13.5487	425	20.431	13.9972	1.04513
4979	YALI1_A15079g_4	GGCCATTCGGATCCTGTGGCGTCCC	150810311	322	323	23.5174	222	223	24.549	220	221	27.9837	765	36.7757	25.35	2.33842
4980	YALI1_A15079g_5	CAGCATGGCTGTTCGCGCCTCAGCC	150817811	233	234	17.0374	105	106	11.669	164	165	20.8928	503	24.1807	16.5331	4.63251
4981	YALI1_A15079g_6	CGACTCGACCCAGCATCTTTTCCAG	150820011	162	163	11.8679	164	165	18.1641	105	106	13.422	432	20.7675	14.4847	3.27984
4982	YALI1_A15079g_7	CGCGTCAGGATCCTCCAGGGTCTTG	150859511	251	252	18.3479	172	173	19.0448	115	116	14.6883	539	25.9113	17.3603	2.34014
4983	YALI1_A15105g_1	TGAGAATGGCTCCCTCCCAGGGCGA	151058301	283	284	20.6778	162	163	17.9439	168	169	21.3993	614	29.5167	20.007	1.82275
4984	YALI1_A15105g_2	GGCGGAGACCGGCGAGTCGCTTACA	151062601	151	152	11.067	148	149	16.4027	86	87	11.0162	386	18.5561	12.8286	3.09535
4985	YALI1_A15105g_3	CCTCCAAGCTCTACCAGCTGGGAAT	151068501	280	281	20.4594	245	246	27.081	176	177	22.4123	702	33.7472	23.3176	3.40236
4986	YALI1_A15105g_4	TGACGCAGACCTCAAGAGCGAGGCT	151090801	242	243	17.6926	146	147	16.1825	168	169	21.3993	557	26.7766	18.4248	2.68434
4987	YALI1_A15105g_5	GGCGCCTTGTGGATAATGTGTTGGG	151051411	353	354	25.7745	224	225	24.7692	202	203	25.7045	780	37.4968	25.4161	0.561276
4988	YALI1_A15105g_6	CGTAGAAGAGCTGGGCCACGTCTTT	151054011	256	257	18.712	193	194	21.3566	151	152	19.2467	601	28.8918	19.7717	1.39829
4989	YALI1_A15105g_7	CTGGGCGTCGAGAACAGCCTTGAGA	151129811	289	290	21.1147	190	191	21.0263	206	207	26.211	686	32.978	22.784	2.96819
4990	YALI1_A15105g_8	CAGCGACGGGATGTATTCGTCCACA	151139111	107	108	7.8634	54	55	6.0547	70	71	8.99024	232	11.1529	7.63611	1.48091
4991	YALI1_A15132g_1	CTCACATTGAGGACCCCAACGAGCG	151329401	244	245	17.8383	105	106	11.669	115	116	14.6883	465	22.3539	14.7319	3.08484
4992	YALI1_A15132g_2	ATGACTGATGCCTACGATATCTTCG	151340401	133	134	9.75644	144	145	15.9624	100	101	12.7889	378	18.1715	12.8359	3.10324
4993	YALI1_A15132g_3	GTTTCGGTATTCTTGCCGATATCGT	151356401	253	254	18.4935	143	144	15.8523	195	196	24.8181	592	28.4591	19.7213	4.60729
4994	YALI1_A15132g_4	GGTATTCTTGCCGATATCGTTGGCC	151356901	342	343	24.9736	225	226	24.8793	177	178	22.5389	745	35.8143	24.1306	1.37924
4995	YALI1_A15132g_5	CACCTTCGGTCACGTTGTTATCGGC	151323311	148	149	10.8486	84	85	9.35726	105	106	13.422	338	16.2486	11.2093	2.05626
4996	YALI1_A15132g_6	GGCCAACGATATCGGCAAGAATACC	151356911	200	201	14.6347	152	153	16.8431	154	155	19.6266	507	24.3729	17.0348	2.50148
4997	YALI1_A15132g_7	AATGTCTCGAGACACATCAAAGGTG	151403011	260	261	19.0032	209	210	23.1179	161	162	20.5129	631	30.334	20.878	2.08151
4998	YALI1_A15132g_8	AATGTCCTTCTGGGCCTTTTCAATG	151405111	225	226	16.4549	156	157	17.2834	125	126	15.9545	507	24.3729	16.5643	0.671166
4999	YALI1_A15172g_1	AAATCCAACCCAATCCAGCCTACAA	151735911	160	161	11.7223	89	90	9.90768	73	74	9.37011	323	15.5275	10.3334	1.23251
5000	YALI1_A15172g_2	TAATAAGTAGATTAGCTCCAGGCGC	151723101	356	357	25.9929	261	262	28.8424	165	166	21.0194	783	37.6411	25.2849	3.95923
5001	YALI1_A15172g_3	ATTGCGAATCAATGTTCCTCTCCCA	151712301	195	196	14.2706	89	90	9.90768	104	105	13.2954	389	18.7003	12.4912	2.28994
5002	YALI1_A15172g_4	ATCGTTCTTTTAATTGCGAATCAAT	151711101	168	169	12.3048	151	152	16.733	94	95	12.0292	414	19.9022	13.689	2.63978
5003	YALI1_A15172g_5	ATTAATCGAATTTAATCGTTCTTTT	151709701	117	118	8.59149	90	91	10.0178	80	81	10.2565	288	13.845	9.62191	0.900315
5004	YALI1_A15172g_6	GCATTTTCATTAATCGAATTTAATC	151708901	223	224	16.3093	190	191	21.0263	138	139	17.6006	552	26.5362	18.3121	2.43767
5005	YALI1_A15172g_7	GGGTCGGGGACCCCCTCCAGGACTG	151700501	128	129	9.39239	109	110	12.1094	69	70	8.86361	307	14.7584	10.1218	1.74149
5006	YALI1_A15172g_8	GGCTGTGTTTTTTCGGGTCGGGGAC	151699101	236	237	17.2558	160	161	17.7237	140	141	17.8539	537	25.8151	17.6111	0.314535
5007	YALI1_A15178g_1	TCGCTCTTGGTATGTCTGCACTTTC	151795201	236	237	17.2558	157	158	17.3935	152	153	19.3733	546	26.2478	18.0075	1.18481
5008	YALI1_A15178g_2	TTCCACGTGCTTTTGTCGCTCTTGG	151793701	257	258	18.7848	179	180	19.8154	106	107	13.5487	543	26.1036	17.3829	3.36032
5009	YALI1_A15178g_3	TCTCGTCTTTCTTCCACGTGCTTTT	151792601	249	250	18.2023	220	221	24.3289	134	135	17.0941	604	29.036	19.8751	3.89668
5010	YALI1_A15185g_1	CTGGTAGGGCTGTGCAGTTGGCTGG	151866911	197	198	14.4162	114	115	12.6598	93	94	11.9026	405	19.4695	12.9929	1.2895
5011	YALI1_A15185g_2	ATCGTCAAGCTCGTGTGCCGGCTGT	151878511	230	231	16.8189	70	71	7.81606	114	115	14.5617	415	19.9502	13.0655	4.68419
5012	YALI1_A15185g_3	CACATGCTCCTTCACACGCCAGCCC	151886411	293	294	21.4059	240	241	26.5306	171	172	21.7792	705	33.8914	23.2386	2.85708
5013	YALI1_A15185g_4	CCAGTGTTATGCAGGAACCATACTC	151874501	202	203	14.7803	102	103	11.3388	100	101	12.7889	405	19.4695	12.9693	1.72782
5014	YALI1_A15185g_5	CTTTTTTCGGACAGCCGGCACACGA	151877501	220	221	16.0908	154	155	17.0632	156	157	19.8798	531	25.5267	17.678	1.96787
5015	YALI1_A15185g_6	GGACAGCCGGCACACGAGCTTGACG	151878301	172	173	12.596	141	142	15.6321	103	104	13.1688	417	20.0464	13.799	1.61318
5016	YALI1_A15185g_7	CATGTTGGCATGGGGCTGGCGTGTG	151885201	335	336	24.4639	127	128	14.0909	145	146	18.487	608	29.2283	19.0139	5.20653
5017	YALI1_A15185g_8	TACAAGGTGGTTTGTACTGTCGGAC	151895301	201	202	14.7075	151	152	16.733	115	116	14.6883	468	22.4981	15.3762	1.17501
5018	YALI1_A15192g_1	GATACGGCCTTGGATACGACCTTGG	151926101	324	325	23.663	230	231	25.4297	203	204	25.8311	758	36.4392	24.9746	1.15348
5019	YALI1_A15192g_2	GCGCCATTCAGAGTTGGACTTGTCG	151954501	220	221	16.0908	145	146	16.0725	108	109	13.8019	474	22.7865	15.3217	1.31624
5020	YALI1_A15192g_3	GTCGTGTGCCGTCTATTCTAATGTC	151958301	151	152	11.067	122	123	13.5405	93	94	11.9026	367	17.6427	12.17	1.25825
5021	YALI1_A15192g_4	CATACATGAACCTGTTTGAATACGG	151922411	149	150	10.9214	99	100	11.0085	67	68	8.61037	316	15.191	10.1801	1.36012
5022	YALI1_A15192g_5	TCAGCCACCTGTGAGACATTAGAAT	151959711	226	227	16.5277	126	127	13.9808	116	117	14.8149	469	22.5462	15.1078	1.29845
5023	YALI1_A15227g_1	CCACTCTGACCTCCACGCCTGGATG	152286801	247	248	18.0567	156	157	17.2834	161	162	20.5129	565	27.1612	18.6177	1.68627
5024	YALI1_A15227g_2	TCAGGTGGCTCCTATTCTGTGTGCC	152317701	239	240	17.4742	156	157	17.2834	129	130	16.461	525	25.2383	17.0729	0.538418
5025	YALI1_A15227g_3	CAAGGCCATCAAGACCTCTGGACGA	152321601	209	210	15.2899	141	142	15.6321	100	101	12.7889	451	21.6809	14.5703	1.5522
5026	YALI1_A15227g_4	CGAGTGCTGGCCATCGACACCACCG	152332501	97	98	7.1353	59	60	6.60512	59	60	7.59738	216	10.3837	7.1126	0.49652
5027	YALI1_A15227g_5	GAACACAATGGCTTTCTGGGTCTTG	152274811	311	312	22.7165	160	161	17.7237	196	197	24.9447	668	32.1127	21.795	3.69764
5028	YALI1_A15227g_6	CCTTGGCCACCACGACGCCGGCTCC	152294111	246	247	17.9839	166	167	18.3843	110	111	14.0552	523	25.1421	16.8078	2.39222
5029	YALI1_A15227g_7	GAACGTGGTCACGTTTTTTCCCTTG	152296111	218	219	15.9452	144	145	15.9624	100	101	12.7889	463	22.2577	14.8988	1.82726
5030	YALI1_A15227g_8	GTCCAGAGGTCTTGATGGCCTTGTA	152321411	414	415	30.2158	273	274	30.1634	211	212	26.8441	899	43.2175	29.0744	1.93172
5031	YALI1_A15274g_1	TGACAATGTCTGTCCCGGTTGTTTC	152748101	406	407	29.6334	284	285	31.3743	229	230	29.1233	920	44.227	30.0437	1.18027
5032	YALI1_A15274g_2	AGTCTCTTTTGAGGAGCTTCTGTTT	152750601	368	369	26.8666	293	294	32.3651	233	234	29.6298	895	43.0252	29.6205	2.74926
5033	YALI1_A15274g_3	AGGAGCTTCTGTTTGGCCCAGACAG	152751701	157	158	11.5039	106	107	11.7791	77	78	9.8766	341	16.3928	11.0532	1.02822
5034	YALI1_A15274g_4	GCCCAGACAGTCTGACGGAGTTTCT	152753201	153	154	11.2126	130	131	14.4212	86	87	11.0162	370	17.787	12.2167	1.91169
5035	YALI1_A15274g_5	GGCCACAGGTGTACCGATACAGATG	152790011	216	217	15.7996	132	133	14.6414	95	96	12.1558	444	21.3444	14.1989	1.86175
5036	YALI1_A15274g_6	GATACCACACAGAGGAGTAGATGTC	152793311	154	155	11.2854	104	105	11.559	69	70	8.86361	328	15.7679	10.5693	1.48352
5037	YALI1_A15274g_7	GAGTGTTGTACCATTGGTTGCAAGG	152800811	329	330	24.027	184	185	20.3658	128	129	16.3344	642	30.8628	20.2424	3.84782
5038	YALI1_A15274g_8	GTGACGGCGGAAATACCGTGAACCG	152806311	216	217	15.7996	109	110	12.1094	142	143	18.1071	468	22.4981	15.3387	3.0253
5039	YALI1_A15311g_1	CAACTCGTCAGAAAGTCAGGATGAT	153105411	174	175	12.7416	162	163	17.9439	128	129	16.3344	465	22.3539	15.6733	2.66341
5040	YALI1_A15311g_2	GAGAAGAAGTGGCACAGATGTCAGC	153094111	231	232	16.8917	187	188	20.696	124	125	15.8279	543	26.1036	17.8052	2.55941
5041	YALI1_A15311g_3	CTGCTTCCCGCATCCAACCAACTTC	153086111	158	159	11.5767	101	102	11.2287	97	98	12.4091	357	17.162	11.7381	0.606518
5042	YALI1_A15311g_4	TGACGAGTTGCAAAGAGACGTTTCA	153106901	380	381	27.7403	214	215	23.6684	188	189	23.9318	783	37.6411	25.1135	2.27872
5043	YALI1_A15311g_5	GGACGCGACTCTCGAGCGAGCGCAG	153101101	324	325	23.663	199	200	22.0171	174	175	22.159	698	33.5549	22.613	0.912061
5044	YALI1_A15311g_6	GTGGGGAAGTTGGTTGGATGCGGGA	153085601	176	177	12.8872	70	71	7.81606	73	74	9.37011	320	15.3833	10.0245	2.59814
5045	YALI1_A15311g_7	TGACGTACTTCAGGCGATTGTGTTT	153083001	488	489	35.6037	352	353	38.8601	317	318	40.2661	1158	55.6684	38.2433	2.39163
5046	YALI1_A15311g_8	CAGCTTCTGTTTCTGACGTACTTCA	153081701	449	450	32.7642	290	291	32.0348	247	248	31.4025	987	47.4479	32.0672	0.681392
5047	YALI1_A15349g_1	CGCCGCAACAGCAGCATGGACAGCA	153462711	209	210	15.2899	152	153	16.8431	146	147	18.6136	508	24.421	16.9155	1.66301
5048	YALI1_A15349g_2	GCACGCGGCAGAAAAGGTGCTGCAA	153434411	91	92	6.69845	41	42	4.62359	58	59	7.47076	191	9.18192	6.26427	1.47241
5049	YALI1_A15349g_3	ATACCATCGAGCAGCGGGTCGACGA	153422511	172	173	12.596	104	105	11.559	112	113	14.3084	389	18.7003	12.8211	1.38848
5050	YALI1_A15349g_4	CAGCAGCCCTTCCACCCGCTCTCCA	153402211	194	195	14.1978	106	107	11.7791	90	91	11.5227	391	18.7965	12.4999	1.47602
5051	YALI1_A15349g_5	CAGGCGTGTACAGGTGCGAGTCGGT	153476301	191	192	13.9794	156	157	17.2834	149	150	18.9935	497	23.8922	16.7521	2.54892
5052	YALI1_A15349g_6	TCCGCCCAAGCCAGGCTGTCCGTTC	153448501	212	213	15.5084	125	126	13.8708	168	169	21.3993	506	24.3249	16.9261	3.95946
5053	YALI1_A15349g_7	CATGGATGTGTTTTGTCCGCCCAAG	153447001	253	254	18.4935	182	183	20.1456	168	169	21.3993	604	29.036	20.0128	1.45742
5054	YALI1_A15349g_8	GGTCGGTGTGGCTGCCGCAGACCCC	153438301	270	271	19.7313	227	228	25.0995	139	140	17.7272	637	30.6224	20.8527	3.8119
5055	YALI1_A15366g_1	AGAAACCCAGAAAAAGATGGGACCC	153668001	180	181	13.1785	120	121	13.3203	99	100	12.6623	400	19.2291	13.0537	0.3463
5056	YALI1_A15366g_2	GGCTGGCGCTTGCTTCTTTGGGTCA	153673201	245	246	17.9111	133	134	14.7514	112	113	14.3084	491	23.6038	15.657	1.96463
5057	YALI1_A15366g_3	GGTCAAGTTGCGGACCGTCGTAGAG	153675201	170	171	12.4504	150	151	16.6229	124	125	15.8279	445	21.3924	14.9671	2.21545
5058	YALI1_A15366g_4	CAAGCCCCCAAATGTCGCATCCACC	153691001	159	160	11.6495	95	96	10.5682	107	108	13.6753	362	17.4024	11.9643	1.57729
5059	YALI1_A15366g_5	TGAAACAGTAGTGACGGGTGTTTGG	153665611	217	218	15.8724	93	94	10.348	111	112	14.1818	422	20.2867	13.4674	2.83063
5060	YALI1_A15366g_6	TGGGTTTCTGAAACAGTAGTGACGG	153666411	254	255	18.5664	169	170	18.7145	149	150	18.9935	573	27.5458	18.7581	0.216865
5061	YALI1_A15366g_7	GGACAAGACGCGTGGGTCCCATCTT	153669311	302	303	22.0612	199	200	22.0171	142	143	18.1071	644	30.9589	20.7285	2.27027
5062	YALI1_A15366g_8	CGCCGGTTGGAGACCTCCTGGCGAG	153677811	214	215	15.654	125	126	13.8708	147	148	18.7402	487	23.4115	16.0883	2.46361
5063	YALI1_A15373g_1	CACAAACGGACATACACTGGCGTTA	153724301	132	133	9.68363	111	112	12.3296	89	90	11.3961	333	16.0083	11.1364	1.34194
5064	YALI1_A15414g_1	GAACGCCTACAGAGCCGCAGTAATC	154153501	263	264	19.2216	173	174	19.1549	145	146	18.487	582	27.9784	18.9545	0.406257
5065	YALI1_A15414g_2	CTACAAGCACAACATTTTTGAGATC	154183701	295	296	21.5515	165	166	18.2742	159	160	20.2597	620	29.8052	20.0285	1.65087
5066	YALI1_A15414g_3	AGATCTCACCGGGCGCCAAGATCAA	154185701	190	191	13.9066	98	99	10.8985	101	102	12.9156	390	18.7484	12.5735	1.53295
5067	YALI1_A15414g_4	GCTGTATACATGTATTGGGCCTCGC	154190001	235	236	17.183	158	159	17.5036	119	120	15.1948	513	24.6614	16.6271	1.25076
5068	YALI1_A15414g_5	CATGGGTCGTGTATGTTCCATCGTT	154146611	23	24	1.74742	21	22	2.42188	16	17	2.15259	61	2.93244	2.1073	0.339502
5069	YALI1_A15414g_6	TTGTTCCAAGCCAGTCGCTGGGCCT	154160811	280	281	20.4594	211	212	23.3381	159	160	20.2597	651	31.2954	21.3524	1.72257
5070	YALI1_A15414g_7	TAGCGCCCATTGAGCAGCAGAGTCT	154171611	268	269	19.5857	184	185	20.3658	154	155	19.6266	607	29.1802	19.8594	0.439069
5071	YALI1_A15414g_8	CAGATTTTTGTAGCGCCCATTGAGC	154172611	238	239	17.4014	219	220	24.2188	146	147	18.6136	604	29.036	20.0779	3.63694
5072	YALI1_A15437g_1	TTACCCACGTCAAGGTTTTCCATTC	154385011	259	260	18.9304	145	146	16.0725	144	145	18.3603	549	26.392	17.7877	1.51257
5073	YALI1_A15437g_2	CATTCAACAAGACTACTTCTGGTAA	154383011	195	196	14.2706	155	156	17.1733	141	142	17.9805	492	23.6518	16.4748	1.95108
5074	YALI1_A15437g_3	TTTGTTGGTTGTTGTTTTTTTTTTC	154362211	358	359	26.1385	188	189	20.8061	197	198	25.0714	744	35.7662	24.0053	2.8215
5075	YALI1_A15437g_4	TTGGTTGTTGTTTTTTTTTTCCAAT	154361811	276	277	20.1682	190	191	21.0263	213	214	27.0973	680	32.6895	22.7639	3.77729
5076	YALI1_A15437g_5	CCAGAAGTAGTCTTGTTGAATGGAA	154383301	219	220	16.018	129	130	14.3111	119	120	15.1948	468	22.4981	15.1746	0.853644
5077	YALI1_A15437g_6	TTATGATAAGATTGACTGATTTTAC	154380901	156	157	11.431	128	129	14.201	146	147	18.6136	431	20.7194	14.7486	3.62244
5078	YALI1_A15437g_7	ATTTGTTATGATAAGATTGACTGAT	154380401	163	164	11.9407	155	156	17.1733	107	108	13.6753	426	20.479	14.2631	2.66537
5079	YALI1_A15437g_8	GATATGATTTGATTTGTTATGATAA	154379301	324	325	23.663	194	195	21.4666	183	184	23.2986	702	33.7472	22.8094	1.17707
5080	YALI1_A15461g_1	CGTGACCAACTGCCCTGTCACCAGC	154593111	143	144	10.4845	117	118	12.9901	96	97	12.2824	357	17.162	11.919	1.2917
5081	YALI1_A15482g_1	AAGATTCGGTGGCTCTGTGGAACGA	154809011	244	245	17.8383	205	206	22.6776	177	178	22.5389	627	30.1417	21.0183	2.75482
5082	YALI1_A15482g_2	ATGCGAGACTCGGACCCGGTCTACT	154790211	208	209	15.2171	122	123	13.5405	91	92	11.6493	422	20.2867	13.469	1.78498
5083	YALI1_A15482g_3	AAGGAGGCCGATGCGTCTGAAAAGA	154779111	214	215	15.654	118	119	13.1002	109	110	13.9285	442	21.2482	14.2276	1.30291
5084	YALI1_A15482g_4	GTTTCAAGCAACAGCCGGGAACCGT	154769411	215	216	15.7268	151	152	16.733	111	112	14.1818	478	22.9788	15.5472	1.28505
5085	YALI1_A15482g_5	GTCCAGACGGTGGCTCGAGGTCGGG	154803601	202	203	14.7803	131	132	14.5313	109	110	13.9285	443	21.2963	14.4134	0.437939
5086	YALI1_A15482g_6	AGCCGGACCACGTAACAGCCGTATC	154797301	246	247	17.9839	151	152	16.733	95	96	12.1558	493	23.6999	15.6242	3.06816
5087	YALI1_A15482g_7	AGACGCATCGGCCTCCTTGAAAATG	154779801	172	173	12.596	131	132	14.5313	101	102	12.9156	405	19.4695	13.3476	1.03746
5088	YALI1_A15482g_8	CCCGTGGTCGATGATGCAGCAGATG	154775601	239	240	17.4742	125	126	13.8708	116	117	14.8149	481	23.123	15.3866	1.86852
5089	YALI1_A15497g_1	CGGAGCCTTCGTCCTTCGAAATCGA	154973211	255	256	18.6392	210	211	23.228	190	191	24.185	656	31.5358	22.0174	2.96451
5090	YALI1_A15497g_2	CCAAGCAGATGAACCGGCCTCGGAC	154970211	284	285	20.7506	197	198	21.7969	163	164	20.7662	645	31.007	21.1046	0.599627
5091	YALI1_A15497g_3	GCGGCACCTCGGCCCTTATTTATAT	154963611	248	249	18.1295	173	174	19.1549	147	148	18.7402	569	27.3535	18.6749	0.515793
5092	YALI1_A15497g_4	TATCATCAGCAAGACCATTTTGAAC	154961411	221	222	16.1636	140	141	15.522	120	121	15.3214	482	23.1711	15.669	0.439948
5093	YALI1_A15497g_5	GAAGGACGAAGGCTCCGGAAAGGCG	154974001	236	237	17.2558	116	117	12.88	98	99	12.5357	451	21.6809	14.2238	2.6314
5094	YALI1_A15497g_6	GCGTTGAGCTGCTCCATCAGCCGAC	154953701	263	264	19.2216	173	174	19.1549	128	129	16.3344	565	27.1612	18.237	1.64802
5095	YALI1_A15497g_7	CTTCTCGGCCAACTTGAGCTGCATG	154935601	189	190	13.8338	120	121	13.3203	134	135	17.0941	444	21.3444	14.7494	2.04675
5096	YALI1_A15497g_8	ATGGCCTGGCAATCCACTCTTCATC	154916101	314	315	22.9349	180	181	19.9255	171	172	21.7792	666	32.0165	21.5465	1.51816
5097	YALI1_A15507g_1	AGGCTAAGAGCGGTTTGACGGATCC	155060211	222	223	16.2365	148	149	16.4027	146	147	18.6136	517	24.8537	17.0843	1.32705
5098	YALI1_A15507g_2	ACGGATCCCAAGGAGATTGAAAACG	155058511	211	212	15.4356	165	166	18.2742	99	100	12.6623	476	22.8827	15.4573	2.806
5099	YALI1_A15507g_3	TGAAACGATACAGAGCCATGAAACG	155050911	260	261	19.0032	191	192	21.1364	142	143	18.1071	594	28.5553	19.4156	1.55618
5100	YALI1_A15507g_4	TACAGTTGTGTGACCTGGGGTTTGA	155070401	198	199	14.489	112	113	12.4396	110	111	14.0552	421	20.2387	13.6613	1.07998
5101	YALI1_A15507g_5	TATCCTTGGGGATAATCTCGTCCCA	155066201	131	132	9.61082	90	91	10.0178	98	99	12.5357	320	15.3833	10.7214	1.58432
5102	YALI1_A15507g_6	AATCTCCTTGGGATCCGTCAAACCG	155059201	132	133	9.68363	112	113	12.4396	86	87	11.0162	331	15.9121	11.0465	1.37826
5103	YALI1_A15507g_7	ATGGCGTTTTCAATCTCCTTGGGAT	155058101	220	221	16.0908	172	173	19.0448	136	137	17.3474	529	25.4305	17.4943	1.48244
5104	YALI1_A15507g_8	AGAAAGTAGAGTGCCTCGAGCTCCT	155053301	265	266	19.3673	228	229	25.2096	157	158	20.0064	651	31.2954	21.5278	3.20451
5105	YALI1_A15515g_1	AGCAACATGGACGAGTTCTACGACG	155164101	210	211	15.3627	171	172	18.9347	111	112	14.1818	493	23.6999	16.1597	2.47465
5106	YALI1_A15515g_2	AAACACCCGGGATCAGTTCTGGCCG	155167101	147	148	10.7758	112	113	12.4396	136	137	17.3474	396	19.0369	13.5209	3.41663
5107	YALI1_A15515g_3	ATGAACGGGTATGTTGAGAAACTGG	155182701	321	322	23.4446	159	160	17.6137	140	141	17.8539	621	29.8532	19.6374	3.29933
5108	YALI1_A15515g_4	GAAAGATGAACTCCGTTGTGGTCCG	155187001	322	323	23.5174	218	219	24.1087	162	163	20.6396	703	33.7952	22.7552	1.85591
5109	YALI1_A15515g_5	CGAATCACGTGATTCCCGCAGTTGT	155153811	413	414	30.143	256	257	28.2919	219	220	27.8571	889	42.7368	28.764	1.21389
5110	YALI1_A15515g_6	GTGTGCATTGTTCCGAAGCACGTGT	155158511	175	176	12.8144	125	126	13.8708	98	99	12.5357	399	19.1811	13.0736	0.704267
5111	YALI1_A15515g_7	AAATCGTCGTAGAACTCGTCCATGT	155164511	167	168	12.232	117	118	12.9901	111	112	14.1818	396	19.0369	13.1346	0.982918
5112	YALI1_A15515g_8	TCAACATACCCGTTCATGAAACCTC	155181911	225	226	16.4549	200	201	22.1272	157	158	20.0064	583	28.0265	19.5295	2.86606
5113	YALI1_A15523g_1	ATCTGGAGCTTCAAAGTGGATCAAG	155252111	136	137	9.97486	78	79	8.69674	68	69	8.73699	283	13.6046	9.1362	0.726583
5114	YALI1_A15523g_2	GTCACAGCTACAAATTGGATCTACT	155247411	244	245	17.8383	194	195	21.4666	152	153	19.3733	591	28.4111	19.5594	1.82134
5115	YALI1_A15523g_3	AGTTAAGAATCAGACCATCATGGGT	155243711	157	158	11.5039	172	173	19.0448	122	123	15.5746	452	21.7289	15.3744	3.77444
5116	YALI1_A15523g_4	TAGCTGTGACGAAATGATGACACAT	155248901	185	186	13.5425	117	118	12.9901	114	115	14.5617	417	20.0464	13.6981	0.797255
5117	YALI1_A15523g_5	AATGAGACACCCTTCTGGCCATCGA	155239501	229	230	16.7461	110	111	12.2195	129	130	16.461	469	22.5462	15.1422	2.53516
5118	YALI1_A15523g_6	ACGAGCTTCATCTGGATAGCCGGGT	155226501	289	290	21.1147	196	197	21.6868	126	127	16.0811	612	29.4206	19.6275	3.08458
5119	YALI1_A15523g_7	GTAGGCTATGGTTTTGACGAGCTTC	155224901	125	126	9.17396	114	115	12.6598	74	75	9.49673	314	15.0949	10.4435	1.92616
5120	YALI1_A15523g_8	CTGATCTTCCCATCTCTTCTTCCAA	155220801	167	168	12.232	89	90	9.90768	110	111	14.0552	367	17.6427	12.0649	2.07878
5121	YALI1_A15528g_1	ATCAACGCGTGTTTCGGCACGGGAC	155291201	245	246	17.9111	165	166	18.2742	117	118	14.9415	528	25.3825	17.0423	1.82832
5122	YALI1_A15528g_2	GGCACGGGACACAAACGATTCCATT	155292701	239	240	17.4742	168	169	18.6044	143	144	18.2337	551	26.4881	18.1041	0.576144
5123	YALI1_A15528g_3	TTGGGCTTCTACGAGCGACGAGGAT	155323901	188	189	13.7609	131	132	14.5313	98	99	12.5357	418	20.0945	13.6093	1.0064
5124	YALI1_A15528g_4	TGTCCCGTGCCGAAACACGCGTTGA	155291311	230	231	16.8189	165	166	18.2742	149	150	18.9935	545	26.1997	18.0289	1.10783
5125	YALI1_A15528g_5	GGGTCACGTGCGACCGCCAGAACGC	155301511	235	236	17.183	168	169	18.6044	127	128	16.2078	531	25.5267	17.3317	1.20524
5126	YALI1_A15528g_6	TGAATCCCTGGTCACGTGCCAGATT	155317311	200	201	14.6347	128	129	14.201	120	121	15.3214	449	21.5847	14.719	0.564934
5127	YALI1_A15544g_1	ACAACTGCCCTGGTCGCCCAGCTGG	155448201	231	232	16.8917	150	151	16.6229	130	131	16.5876	512	24.6133	16.7008	0.16634
5128	YALI1_A15544g_2	GATGTGGCCAGCTCCGTGTGGCTGA	155454901	222	223	16.2365	192	193	21.2465	164	165	20.8928	579	27.8342	19.4586	2.79604
5129	YALI1_A15544g_3	GCTGGAAAGGCCTGCGAGAAGTGCT	155458801	173	174	12.6688	115	116	12.7699	97	98	12.4091	386	18.5561	12.6159	0.186143
5130	YALI1_A15544g_4	AAAAGTACGGCAAGACGCATGTGTT	155466301	221	222	16.1636	130	131	14.4212	101	102	12.9156	453	21.777	14.5001	1.62549
5131	YALI1_A15544g_5	AGCCACACGGAGCTGGCCACATCCA	155454711	196	197	14.3434	137	138	15.1918	135	136	17.2207	469	22.5462	15.5853	1.47848
5132	YALI1_A15544g_6	CAGCCAAACAGTCCGTTTTCAGCCA	155456711	276	277	20.1682	151	152	16.733	159	160	20.2597	587	28.2188	19.0536	2.01025
5133	YALI1_A15544g_7	AAACCGGTCCTTCAAGGCAGCAGGA	155463711	132	133	9.68363	89	90	9.90768	69	70	8.86361	291	13.9892	9.48498	0.549652
5134	YALI1_A15544g_8	TATCTGGCAATGAGACAAAAGTCCT	155476211	261	262	19.076	162	163	17.9439	141	142	17.9805	565	27.1612	18.3335	0.643326
5135	YALI1_A15584g_1	CAACTACACAACACTCGCACCATGA	155832811	141	142	10.3389	90	91	10.0178	69	70	8.86361	301	14.4699	9.7401	0.775855
5136	YALI1_A15584g_2	AAATCTCACAGCAGTGGCAAAACCT	155780511	185	186	13.5425	152	153	16.8431	101	102	12.9156	439	21.104	14.4337	2.10998
5137	YALI1_A15584g_3	TCGTCCTCTACGGCTTCATCAAAGC	155775411	252	253	18.4207	125	126	13.8708	102	103	13.0422	480	23.075	15.1112	2.89591
5138	YALI1_A15584g_4	TATGTTCCCCAGGTGACAATGTTGC	155764111	174	175	12.7416	136	137	15.0817	133	134	16.9675	444	21.3444	14.9303	2.117
5139	YALI1_A15584g_5	ACCTGCGACGCCAGCGACGAGGCGG	155823401	243	244	17.7655	147	148	16.2926	158	159	20.1331	549	26.392	18.0637	1.93751
5140	YALI1_A15584g_6	GAGTGACGTGATGCCCACCGTCAGC	155817301	279	280	20.3866	156	157	17.2834	144	145	18.3603	580	27.8823	18.6768	1.57561
5141	YALI1_A15584g_7	GCTCGCCATTCCAATGCCCTTGCTG	155803201	162	163	11.8679	149	150	16.5128	108	109	13.8019	420	20.1906	14.0609	2.33325
5142	YALI1_A15584g_8	TGTTGGTGCTACTGAGGACGCGTAC	155796201	241	242	17.6198	140	141	15.522	117	118	14.9415	499	23.9884	16.0278	1.40897
5143	YALI1_A15624g_1	GTCTCAGCATCTCTACCGACGAAAC	156226911	230	231	16.8189	179	180	19.8154	143	144	18.2337	553	26.5843	18.2893	1.49899
5144	YALI1_A15624g_2	CACCGTGTCCGAGCCCTCCAGACAC	156206811	242	243	17.6926	146	147	16.1825	144	145	18.3603	533	25.6228	17.4118	1.11572
5145	YALI1_A15624g_3	GAGGAGGAAAACAGTACCCCAAGGC	156193411	140	141	10.2661	100	101	11.1186	106	107	13.5487	347	16.6813	11.6445	1.70329
5146	YALI1_A15624g_4	ACGGTCCCAAAGACCCACTGTCTCC	156187411	350	351	25.556	195	196	21.5767	185	186	23.5519	731	35.1413	23.5616	1.98967
5147	YALI1_A15624g_5	GTCGGTAGAGATGCTGAGACGAAAT	156227401	293	294	21.4059	188	189	20.8061	186	187	23.6785	668	32.1127	21.9635	1.5152
5148	YALI1_A15624g_6	CTCCTCCAAAGGGGGGTAGAATGAT	156195301	177	178	12.96	76	77	8.47657	74	75	9.49673	328	15.7679	10.3111	2.35006
5149	YALI1_A15624g_7	GGACCGTCAAACTGCACGGTATAAT	156189201	164	165	12.0135	89	90	9.90768	66	67	8.48375	320	15.3833	10.135	1.77583
5150	YALI1_A15624g_8	TCTTCATGGTCCAGTTGAGAGGAGA	156185401	277	278	20.241	188	189	20.8061	140	141	17.8539	606	29.1322	19.6337	1.56704
5151	YALI1_A15633g_1	TGTAGATGGAAACCCTTGGCGGTGT	156317111	323	324	23.5902	169	170	18.7145	161	162	20.5129	654	31.4397	20.9392	2.46563
5152	YALI1_A15633g_2	CATCTCCGCAGCGTCTTTTTCACCG	156311111	271	272	19.8041	230	231	25.4297	155	156	19.7532	657	31.5839	21.6623	3.26274
5153	YALI1_A15633g_3	ACCGGGAATAACTGCTCTCCGGTTG	156309011	256	257	18.712	147	148	16.2926	105	106	13.422	509	24.4691	16.1422	2.64817
5154	YALI1_A15633g_4	ACAACAACTTGACCTCTACTACAAC	156306011	264	265	19.2944	199	200	22.0171	139	140	17.7272	603	28.9879	19.6796	2.1707
5155	YALI1_A15633g_5	GCAGGGCAGTGAGTAGAACAAGTGT	156324801	215	216	15.7268	176	177	19.4851	131	132	16.7142	523	25.1421	17.3087	1.94841
5156	YALI1_A15633g_6	CATCTACATAAATCCGAGTAATGCG	156318801	218	219	15.9452	152	153	16.8431	108	109	13.8019	479	23.0269	15.5301	1.5625
5157	YALI1_A15633g_7	GACAGTCTGGTTGTAGTAGAGGTCA	156305101	271	272	19.8041	171	172	18.9347	168	169	21.3993	611	29.3725	20.046	1.24999
5158	YALI1_A15633g_8	CAATTAGGTCTTTGGACAGTCTGGT	156303701	211	212	15.4356	197	198	21.7969	144	145	18.3603	553	26.5843	18.5309	3.1841
5159	YALI1_A15666g_1	TGGCCATCGAAATCCTGCAATACAA	156686211	157	158	11.5039	89	90	9.90768	90	91	11.5227	337	16.2006	10.9781	0.927039
5160	YALI1_A15666g_2	TTGCCCTACATGGAATTGTGGGTGC	156692111	202	203	14.7803	175	176	19.375	155	156	19.7532	533	25.6228	17.9695	2.76842
5161	YALI1_A15666g_3	CCCGGCAGCATATGGTATTGCTATT	156682201	317	318	23.1533	237	238	26.2003	133	134	16.9675	688	33.0741	22.107	4.7045
5162	YALI1_A15666g_4	GGGGGCCGCCTGCTTGTATTGCAGG	156684901	137	138	10.0477	111	112	12.3296	104	105	13.2954	353	16.9697	11.8909	1.66772
5163	YALI1_A15666g_5	GATGGCCAGAAAAGTCTTTCCGGTG	156687901	322	323	23.5174	198	199	21.907	146	147	18.6136	667	32.0646	21.346	2.49957
5164	YALI1_A15666g_6	CGGTGAGCAGTTCACCCACAACGCA	156689901	275	276	20.0953	163	164	18.054	154	155	19.6266	593	28.5072	19.2586	1.06925
5165	YALI1_A15666g_7	TCCCACACCCTCAGAGCACGCCATC	156704701	154	155	11.2854	120	121	13.3203	100	101	12.7889	375	18.0273	12.4649	1.05544
5166	YALI1_A15675g_1	TTCAAACAGCGCCTTCATCCCACGC	156762801	218	219	15.9452	154	155	17.0632	139	140	17.7272	512	24.6133	16.9119	0.900592
5167	YALI1_A15675g_2	GCAATATCCCATGTGGCAATTGCGT	156767101	336	337	24.5367	195	196	21.5767	158	159	20.1331	690	33.1703	22.0822	2.24491
5168	YALI1_A15675g_3	GCGACCTCCTCACCAGCCGGACCAC	156778001	176	177	12.8872	125	126	13.8708	130	131	16.5876	432	20.7675	14.4485	1.91666
5169	YALI1_A15675g_4	AGCGTTTTGGCGAACAACTAAAGAA	156791701	310	311	22.6437	159	160	17.6137	202	203	25.7045	672	32.305	21.9873	4.08516
5170	YALI1_A15675g_5	AAGAAAAGCTGGACACGGGGGTCCT	156760511	249	250	18.2023	135	136	14.9716	148	149	18.8668	533	25.6228	17.3469	2.08374
5171	YALI1_A15675g_6	AAGACGCTGGAAGGCTCGTGGTCCG	156779711	295	296	21.5515	206	207	22.7877	178	179	22.6655	680	32.6895	22.3349	0.681169
5172	YALI1_A15675g_7	GTTGTTCGCCAAAACGCTCAAAGAA	156791011	277	278	20.241	170	171	18.8246	135	136	17.2207	583	28.0265	18.7621	1.51108
5173	YALI1_A15675g_8	TTCTTTAGTTGTTCGCCAAAACGCT	156791711	164	165	12.0135	99	100	11.0085	89	90	11.3961	353	16.9697	11.4727	0.506857
5174	YALI1_A15720g_1	TCAAGCAGTACCGGGCTGCCCCTGT	157175411	270	271	19.7313	126	127	13.9808	124	125	15.8279	521	25.046	16.5133	2.93587
5175	YALI1_A15720g_2	TGGAGCCTGGGCTCCAAGGAGGAGG	157141611	207	208	15.1443	131	132	14.5313	117	118	14.9415	456	21.9212	14.8724	0.312321
5176	YALI1_A15720g_3	AGCGGGCCAATGAGTTGGCTAAAGA	157137611	230	231	16.8189	108	109	11.9993	103	104	13.1688	442	21.2482	13.9957	2.51396
5177	YALI1_A15720g_4	TCAAGGTGATGCTAGCCACCTGTCT	157133711	224	225	16.3821	120	121	13.3203	132	133	16.8409	477	22.9308	15.5144	1.91394
5178	YALI1_A15720g_5	TCGAGGTCCAGCGAGATGAAGTCGC	157199101	286	287	20.8962	209	210	23.1179	187	188	23.8051	683	32.8338	22.6064	1.5204
5179	YALI1_A15720g_6	CAGCAGCACGCAGATCTCCTCGGGG	157194801	168	169	12.3048	145	146	16.0725	143	144	18.2337	457	21.9693	15.537	3.00053
5180	YALI1_A15720g_7	CAGCACGGCCGATCGTTGATCCACA	157173201	165	166	12.0863	113	114	12.5497	110	111	14.0552	389	18.7003	12.8971	1.02935
5181	YALI1_A15720g_8	TCGATGGAGAAGGCCTTGTTGGCGT	157169101	295	296	21.5515	180	181	19.9255	144	145	18.3603	620	29.8052	19.9458	1.59569
5182	YALI1_A15722g_1	GAATCTCAACCCGTCGCTGAAGGAA	157227401	165	166	12.0863	129	130	14.3111	89	90	11.3961	384	18.46	12.5978	1.52334
5183	YALI1_A15722g_2	GCAGGCAAAGCCCAACTTTATGGCC	157248701	233	234	17.0374	186	187	20.586	139	140	17.7272	559	26.8727	18.4502	1.88153
5184	YALI1_A15722g_3	TGGCCCGGTGGAAGGACGACAAGAA	157250701	238	239	17.4014	206	207	22.7877	129	130	16.461	574	27.5938	18.8834	3.41377
5185	YALI1_A15722g_4	AGGAGGAGGAAGAAGAGAAGGGCGA	157283401	182	183	13.3241	91	92	10.1279	106	107	13.5487	380	18.2677	12.3335	1.91348
5186	YALI1_A15722g_5	TGCCGGACTTCAAGCTCAGACGTGG	157234211	298	299	21.77	205	206	22.6776	183	184	23.2986	687	33.0261	22.5821	0.768806
5187	YALI1_A15722g_6	CATCGTGGGTTTCTGCCGGACTTCA	157235511	288	289	21.0419	174	175	19.2649	158	159	20.1331	621	29.8532	20.1466	0.888542
5188	YALI1_A15722g_7	AGCTGCCCAAGCTGCTTGTCCTCGA	157241111	237	238	17.3286	122	123	13.5405	182	183	23.172	542	26.0555	18.0137	4.85217
5189	YALI1_A15722g_8	CCTGCGAAATGCCAATCACGTTGCC	157246711	222	223	16.2365	112	113	12.4396	105	106	13.422	440	21.1521	14.0327	1.97069
5190	YALI1_A15766g_1	GAACCAATTCTACCCTACACGCCCA	157668101	220	221	16.0908	108	109	11.9993	130	131	16.5876	459	22.0654	14.8926	2.51794
5191	YALI1_A15766g_2	TTTGCTAGTCACGACATGTCCGTCG	157671101	277	278	20.241	192	193	21.2465	173	174	22.0324	643	30.9109	21.1733	0.897964
5192	YALI1_A15766g_3	CTAGTCACGACATGTCCGTCGAGAA	157671501	198	199	14.489	135	136	14.9716	138	139	17.6006	472	22.6904	15.6871	1.67463
5193	YALI1_A15766g_4	GCCCCGAGTGATGAACATTTGTCGA	157676101	194	195	14.1978	146	147	16.1825	91	92	11.6493	432	20.7675	14.0099	2.27245
5194	YALI1_A15766g_5	TATCTGGCCCGGCTTCCTCCAGAAT	157664211	275	276	20.0953	165	166	18.2742	158	159	20.1331	599	28.7956	19.5009	1.06251
5195	YALI1_A15766g_6	GTGGTTCTCGACGGACATGTCGTGA	157671911	186	187	13.6153	131	132	14.5313	150	151	19.1201	468	22.4981	15.7556	2.94953
5196	YALI1_A15766g_7	AAACTCTCGACAAATGTTCATCACT	157676711	206	207	15.0715	92	93	10.2379	94	95	12.0292	393	18.8926	12.4462	2.44362
5197	YALI1_A15766g_8	ATTGAGCATGCGAGTGAACTGGACC	157692911	153	154	11.2126	104	105	11.559	91	92	11.6493	349	16.7774	11.4736	0.230516
5198	YALI1_A15784g_1	CGGGCGATTCACGTGTCGGATGTTA	157824911	328	329	23.9542	210	211	23.228	174	175	22.159	713	34.276	23.1138	0.903037
5199	YALI1_A15784g_2	TGACGCTGACGTTGCTCGGAGACGT	157820911	261	262	19.076	168	169	18.6044	138	139	17.6006	568	27.3054	18.427	0.753536
5200	YALI1_A15784g_3	ACGCTTTACGCCGACCAGATTGGGC	157816511	115	116	8.44587	105	106	11.669	127	128	16.2078	348	16.7294	12.1076	3.89948
5201	YALI1_A15784g_4	CGCCGACCAGATTGGGCGCCGACAT	157815711	111	112	8.15463	135	136	14.9716	73	74	9.37011	320	15.3833	10.8321	3.63606
5202	YALI1_A15784g_5	CGCAATCAGAATCTTGATGTCACGT	157833401	273	274	19.9497	197	198	21.7969	171	172	21.7792	642	30.8628	21.1753	1.06138
5203	YALI1_A15784g_6	GCAGCTCGCACTTGTCGCTTAGACC	157776901	296	297	21.6243	148	149	16.4027	104	105	13.2954	549	26.392	17.1075	4.20895
5204	YALI1_A15784g_7	ACTGGCCTTCCATCGGTCCAGAAAG	157750601	261	262	19.076	131	132	14.5313	112	113	14.3084	505	24.2768	15.9719	2.69056
5205	YALI1_A15784g_8	GAGCCAGTGGAATGAAGGACATGGC	157734901	171	172	12.5232	104	105	11.559	99	100	12.6623	375	18.0273	12.2482	0.600895
5206	YALI1_A15813g_1	TCTACTCACACTGCAAGTTCCTCCC	158112011	253	254	18.4935	139	140	15.412	107	108	13.6753	500	24.0364	15.8603	2.44021
5207	YALI1_A15813g_2	TATTTGGACCACTGAAGTCGTGGTG	158102311	332	333	24.2455	218	219	24.1087	184	185	23.4253	735	35.3336	23.9265	0.439416
5208	YALI1_A15813g_3	GACCACTGAAGTCGTGGTGATGGAG	158101711	219	220	16.018	142	143	15.7422	81	82	10.3831	443	21.2963	14.0478	3.17671
5209	YALI1_A15813g_4	TGACCCAAGTCTGGAACTCGGGGGG	158107901	208	209	15.2171	151	152	16.733	111	112	14.1818	471	22.6423	15.3773	1.28312
5210	YALI1_A15813g_5	CGTGGTCTTTGTGACCCAAGTCTGG	158106801	246	247	17.9839	220	221	24.3289	154	155	19.6266	621	29.8532	20.6464	3.29315
5211	YALI1_A15846g_1	AGCTCCTCCATCCCCGTGACAATGT	158464811	176	177	12.8872	140	141	15.522	153	154	19.5	470	22.5942	15.9697	3.32902
5212	YALI1_A15846g_2	AATCTCCAGAGACACGCCCTTGGAC	158476911	164	165	12.0135	132	133	14.6414	122	123	15.5746	419	20.1425	14.0765	1.84653
5213	YALI1_A15846g_3	CAGCTCAGACCGTCGACGGCTGTAT	158488311	217	218	15.8724	117	118	12.9901	107	108	13.6753	442	21.2482	14.1793	1.50581
5214	YALI1_A15846g_4	TGTTTGTCAAGCTGGATCCCAACGA	158510101	298	299	21.77	169	170	18.7145	157	158	20.0064	625	30.0455	20.1636	1.53378
5215	YALI1_A15846g_5	TCAAGCTGGATCCCAACGACTACGC	158510701	171	172	12.5232	84	85	9.35726	85	86	10.8896	341	16.3928	10.9233	1.58324
5216	YALI1_A15846g_6	CGTTTGTGCTCGACATGGCCGACGT	158514301	277	278	20.241	161	162	17.8338	172	173	21.9058	611	29.3725	19.9935	2.04723
5217	YALI1_A15846g_7	TGCTCGACATGGCCGACGTCAACTA	158514901	254	255	18.5664	149	150	16.5128	163	164	20.7662	567	27.2573	18.6151	2.12711
5218	YALI1_A15846g_8	TCCGTGGTGGATAGAGTTGTTGGCA	158520801	273	274	19.9497	212	213	23.4482	168	169	21.3993	654	31.4397	21.5991	1.75776
5219	YALI1_A15863g_1	GGTAGTTGAATGCGGTGTCAAGTGT	158642411	115	116	8.44587	52	53	5.83452	56	57	7.21752	224	10.7683	7.16597	1.30644
5220	YALI1_A15863g_2	ACGCCCTTCTCCATGGGCTCGAGCG	235008	134	135	9.82925	80	81	8.91692	105	106	13.422	320	15.3833	10.7227	2.38176
5221	YALI1_A15863g_3	GGCTGGGGAGCCGGGACTCGTCAAT	158669311	297	298	21.6972	221	222	24.439	166	167	21.1461	685	32.9299	22.4274	1.76373
5222	YALI1_A15863g_4	AGCAGCTCCCTGCAGGTAGGGGATG	158679111	283	284	20.6778	209	210	23.1179	156	157	19.8798	649	31.1993	21.2252	1.68702
5223	YALI1_A15863g_5	TTCTTCTTGCAGAACTCCATGACTC	158688311	186	187	13.6153	79	80	8.80683	101	102	12.9156	367	17.6427	11.7792	2.59785
5224	YALI1_A15863g_6	GCAGATTCGCAACACAGTGCCGTTG	238008	302	303	22.0612	196	197	21.6868	177	178	22.5389	676	32.4973	22.0956	0.427087
5225	YALI1_A15879g_1	GACAGGCCCAATTTCACATCATGGC	158808901	209	210	15.2899	124	125	13.7607	125	126	15.9545	459	22.0654	15.0017	1.12496
5226	YALI1_A15879g_2	ACATCATGGCCGACACAGACCTGTC	158810401	151	152	11.067	100	101	11.1186	87	88	11.1428	339	16.2967	11.1095	0.0387304
5227	YALI1_A15879g_3	TGTCTGGAGAGTCCGCTGTTGATCT	158817901	205	206	14.9987	134	135	14.8615	114	115	14.5617	454	21.8251	14.8073	0.223514
5228	YALI1_A15879g_4	TCAGTCCCGACGACACGGTCTGTGG	158864801	200	201	14.6347	174	175	19.2649	136	137	17.3474	511	24.5652	17.0823	2.32649
5229	YALI1_A15879g_5	AGCTCCTTGGCGATCTCGGGGACGT	158805011	364	365	26.5754	226	227	24.9894	196	197	24.9447	787	37.8333	25.5032	0.928825
5230	YALI1_A15879g_6	CAGACTCCTTACCCTTGTACCACAG	158866711	142	143	10.4117	92	93	10.2379	86	87	11.0162	321	15.4314	10.5553	0.408514
5231	YALI1_A15879g_7	CAGCCGCTGCTGAAGGGTCTTCTCC	158883111	226	227	16.5277	136	137	15.0817	103	104	13.1688	466	22.402	14.9261	1.68485
5232	YALI1_A15879g_8	TGTACGAACCTGCGGGGGCATTTTG	158885611	268	269	19.5857	156	157	17.2834	133	134	16.9675	558	26.8247	17.9455	1.42917
5233	YALI1_A15925g_1	CCTTCAAGTTCATTGCCCACAACAT	159261201	246	247	17.9839	119	120	13.2102	120	121	15.3214	486	23.3634	15.5052	2.39212
5234	YALI1_A15925g_2	AGGGCGACGGCCGATACGCCGTGGT	159281001	32	33	2.4027	17	18	1.98154	11	12	1.51948	61	2.93244	1.96791	0.441772
5235	YALI1_A15925g_3	GGCGTCTACAAGCTCCCCGAGGGCT	159289601	253	254	18.4935	179	180	19.8154	161	162	20.5129	594	28.5553	19.6073	1.02565
5236	YALI1_A15925g_4	CCTACCCCGCCGACTCCAAGTCCAA	159327501	107	108	7.8634	71	72	7.92615	58	59	7.47076	237	11.3933	7.75344	0.246805
5237	YALI1_A15925g_5	CGGTTCCCGACAGGCCAATCAGGTT	159265611	246	247	17.9839	156	157	17.2834	141	142	17.9805	544	26.1516	17.7493	0.403441
5238	YALI1_A15925g_6	CGGGTCGGAGCACGTCCTTGATGGA	159292911	286	287	20.8962	222	223	24.549	146	147	18.6136	655	31.4877	21.353	2.99396
5239	YALI1_A15925g_7	CGGTGGACAGCACCAGGTTGGCGGA	159299511	280	281	20.4594	185	186	20.4759	163	164	20.7662	629	30.2378	20.5672	0.172563
5240	YALI1_A15925g_8	AGAAGGTACTTCTTGGCCTTCTCAA	159346111	169	170	12.3776	113	114	12.5497	92	93	11.7759	375	18.0273	12.2344	0.406271
5241	YALI1_A15961g_1	CCGAGGATATGAGCATGTCCAACCA	159603611	230	231	16.8189	190	191	21.0263	172	173	21.9058	593	28.5072	19.917	2.71881
5242	YALI1_A15961g_2	TCGTCAGCTATTGAGTGGGGTGATA	159596611	280	281	20.4594	140	141	15.522	158	159	20.1331	579	27.8342	18.7048	2.76121
5243	YALI1_A15961g_3	GATTCAAAGATCCCGAAAGTGATGT	159579011	250	251	18.2751	205	206	22.6776	155	156	19.7532	611	29.3725	20.2353	2.24048
5244	YALI1_A15961g_4	CTCGTTTCAGGACTGACAAGAACGC	159573311	101	102	7.42654	75	76	8.36649	47	48	6.07791	224	10.7683	7.29031	1.15036
5245	YALI1_A15961g_5	AATGCTATCACCCCACTCAATAGCT	159596101	139	140	10.1933	108	109	11.9993	75	76	9.62335	323	15.5275	10.6053	1.24041
5246	YALI1_A15961g_6	TGCCTCGTGGTGTTCCTAGATGACG	159590701	315	316	23.0077	209	210	23.1179	210	211	26.7175	735	35.3336	24.281	2.11073
5247	YALI1_A15961g_7	TTGTTCCTGGATTTCTGCCTCGTGG	159589201	356	357	25.9929	264	265	29.1726	233	234	29.6298	854	41.0542	28.2651	1.98102
5248	YALI1_A15961g_8	GCGTAGTCCACCAGCATGTTCCTTG	159585301	241	242	17.6198	176	177	19.4851	117	118	14.9415	535	25.719	17.3488	2.28389
5249	YALI1_A15978g_1	ACGACGCTGAGTCTCTCACTCCTAC	159848011	373	374	27.2307	208	209	23.0078	228	229	28.9967	810	38.939	26.4117	3.07726
5250	YALI1_A15978g_2	CTGCATTCGAGGCTCTCTCGCAGGA	159833311	206	207	15.0715	143	144	15.8523	134	135	17.0941	484	23.2673	16.006	1.02002
5251	YALI1_A15978g_3	ATCACGATGCCAACAAGACGTCTGC	159826411	210	211	15.3627	111	112	12.3296	117	118	14.9415	439	21.104	14.2113	1.64317
5252	YALI1_A15978g_4	TTGACGTTCTCTACAAACTCCTCAC	159819511	181	182	13.2513	113	114	12.5497	156	157	19.8798	451	21.6809	15.2269	4.04475
5253	YALI1_A15978g_5	ATCAAGACACACCTGGCCTGCAGTC	159851601	220	221	16.0908	154	155	17.0632	124	125	15.8279	499	23.9884	16.3273	0.650741
5254	YALI1_A15978g_6	TCTTCCTGCGAGAGAGCCTCGAATG	159833001	286	287	20.8962	181	182	20.0355	130	131	16.5876	598	28.7476	19.1731	2.2801
5255	YALI1_A15978g_7	TAGAGAACGTCAATAAATCTACCCA	159820701	171	172	12.5232	149	150	16.5128	123	124	15.7013	444	21.3444	14.9124	2.10855
5256	YALI1_A15978g_8	TCGTCTTCGTCTCGGACATGTCTGC	159812901	174	175	12.7416	135	136	14.9716	85	86	10.8896	395	18.9888	12.8676	2.04393
5257	YALI1_A16004g_1	CACTGTCCATTTTGGGCACGCTCTC	160056401	211	212	15.4356	177	178	19.5952	146	147	18.6136	535	25.719	17.8814	2.17432
5258	YALI1_A16004g_2	GGCACGCTCTCAGCGGCATCCATCT	160057801	237	238	17.3286	154	155	17.0632	141	142	17.9805	533	25.6228	17.4574	0.471999
5259	YALI1_A16004g_3	ACACAGGTCCAGGTCAACTCCGTGT	160065001	266	267	19.4401	189	190	20.9162	140	141	17.8539	596	28.6514	19.4034	1.53151
5260	YALI1_A16004g_4	CTGGATCACCTTCCCCGCAAGCTAC	160076601	221	222	16.1636	130	131	14.4212	144	145	18.3603	496	23.8441	16.3151	1.97394
5261	YALI1_A16004g_5	GGACGCATCACCGCCGTGGGCGCGT	160051311	218	219	15.9452	139	140	15.412	112	113	14.3084	470	22.5942	15.2219	0.834801
5262	YALI1_A16004g_6	CGACCGGTTTCGGACGCATCACCGC	160052411	322	323	23.5174	171	172	18.9347	141	142	17.9805	635	30.5263	20.1442	2.95998
5263	YALI1_A16004g_7	TGCTGTAGGGTCTGTCCGTACATGG	160061211	253	254	18.4935	232	233	25.6499	167	168	21.2727	653	31.3916	21.8054	3.60779
5264	YALI1_A16004g_8	TCTGTGCCAGTCTGCGGCGGTGGAG	160081111	252	253	18.4207	134	135	14.8615	123	124	15.7013	510	24.5172	16.3278	1.8605
5265	YALI1_A16020g_1	GTCAGGGAGTAATTGCACCTACTCA	241008	335	336	24.4639	150	151	16.6229	131	132	16.7142	617	29.661	19.267	4.50087
5266	YALI1_A16020g_2	TTAGCTCCCGCGACGGCCAACCTGT	160217301	214	215	15.654	158	159	17.5036	142	143	18.1071	515	24.7575	17.0882	1.27821
5267	YALI1_A16020g_3	GTCTCGGTAGTGCTATTTCTTAGCT	160215401	192	193	14.0522	140	141	15.522	92	93	11.7759	425	20.431	13.7834	1.88746
5268	YALI1_A16028g_1	GCGGGCTCAATTGTTCGTTTTTACG	160276311	137	138	10.0477	100	101	11.1186	81	82	10.3831	319	15.3352	10.5165	0.54779
5269	YALI1_A16028g_2	CGACCCACCTATTGGCTATATCTCG	160274011	145	146	10.6301	89	90	9.90768	104	105	13.2954	339	16.2967	11.2778	1.7843
5270	YALI1_A16028g_3	CAAGGTGCACAGCCGAAACGACAGC	160242211	316	317	23.0805	226	227	24.9894	173	174	22.0324	716	34.4202	23.3674	1.49922
5271	YALI1_A16028g_4	TCGAATCTACGCTGCATAATACGGA	160283201	214	215	15.654	103	104	11.4489	104	105	13.2954	422	20.2867	13.4661	2.10774
5272	YALI1_A16028g_5	ACGAGATATAGCCAATAGGTGGGTC	160273901	207	208	15.1443	150	151	16.6229	110	111	14.0552	468	22.4981	15.2741	1.28878
5273	YALI1_A16028g_6	CGGCGCTGAAGTACACCCCGACGCT	160253201	245	246	17.9111	113	114	12.5497	120	121	15.3214	479	23.0269	15.2607	2.68118
5274	YALI1_A16028g_7	GGCTGTGCACCTTGGAAACTGTCGT	160243301	213	214	15.5812	134	135	14.8615	143	144	18.2337	491	23.6038	16.2255	1.77603
5275	YALI1_A16028g_8	TCTCCCCAATTGTTGAGAGAGTTGA	160236001	221	222	16.1636	126	127	13.9808	149	150	18.9935	497	23.8922	16.3793	2.51326
5276	YALI1_A16031g_1	CAGTACATACAGTACATACTTGCAA	160315001	221	222	16.1636	123	124	13.6506	100	101	12.7889	445	21.3924	14.2011	1.75341
5277	YALI1_A16031g_2	CCCAATTGGGTGTTACCCGGTACTT	160304601	306	307	22.3524	221	222	24.439	146	147	18.6136	674	32.4011	21.8017	2.95148
5278	YALI1_A16031g_3	TACACGACGATGTTCCCTATGTCCT	160299601	289	290	21.1147	149	150	16.5128	158	159	20.1331	597	28.6995	19.2535	2.42374
5279	YALI1_A16031g_4	CACAAGTTTCTACACGACGATGTTC	160298601	215	216	15.7268	132	133	14.6414	117	118	14.9415	465	22.3539	15.1032	0.560496
5280	YALI1_A16031g_5	CACAAGTTTCCACAAGTTTCTACAC	160297601	289	290	21.1147	178	179	19.7053	159	160	20.2597	627	30.1417	20.3599	0.71002
5281	YALI1_A16031g_6	CCTCATCATAGTCGCCACCTTGGGC	160294101	208	209	15.2171	169	170	18.7145	149	150	18.9935	527	25.3344	17.6417	2.10437
5282	YALI1_A16075g_1	GAAACAACAACCCTTTGAATGTCTC	160743311	234	235	17.1102	154	155	17.0632	74	75	9.49673	463	22.2577	14.5567	4.38213
5283	YALI1_A16075g_2	AATGTCTCCGCTCGTCTCCGAGGAG	160741611	188	189	13.7609	110	111	12.2195	90	91	11.5227	389	18.7003	12.501	1.14538
5284	YALI1_A16075g_3	CAAAAAAACACACCAATTCCAGCTG	160745801	114	115	8.37306	73	74	8.14632	69	70	8.86361	257	12.3547	8.461	0.366645
5285	YALI1_A16075g_4	AAGATCTCCTCGGAGACGAGCGGAG	160741101	239	240	17.4742	175	176	19.375	146	147	18.6136	561	26.9689	18.4876	0.956647
5286	YALI1_A16075g_5	CAAGGCTCTCTGAACAGCAGCCCGC	160736601	268	269	19.5857	139	140	15.412	125	126	15.9545	533	25.6228	16.984	2.26936
5287	YALI1_A16075g_6	CCATGTTGTGACCCACTTGGACAGA	160727001	210	211	15.3627	135	136	14.9716	110	111	14.0552	456	21.9212	14.7965	0.67115
5288	YALI1_A16075g_7	TCCATCCGTTTTTTTGCCATGTTGT	160725401	232	233	16.9646	149	150	16.5128	110	111	14.0552	492	23.6518	15.8442	1.56571
5289	YALI1_A16095g_1	TCCGAACCCCCGGCGTGGACGAGGC	160902011	247	248	18.0567	187	188	20.696	132	133	16.8409	567	27.2573	18.5312	1.97091
5290	YALI1_A16095g_2	CCAAGATTATGGACAAGATTGCCGG	160879511	196	197	14.3434	150	151	16.6229	147	148	18.7402	494	23.748	16.5688	2.1989
5291	YALI1_A16095g_3	GTCGCGCCAGGCCCGGTTTCTGGTG	160864111	118	119	8.6643	89	90	9.90768	90	91	11.5227	298	14.3257	10.0316	1.43322
5292	YALI1_A16095g_4	TGGTGCGGGACGAGGCCCAGAAGCA	160862111	286	287	20.8962	185	186	20.4759	161	162	20.5129	633	30.4301	20.6284	0.232742
5293	YALI1_A16095g_5	CCCTTGAGCGACGCACTGCTTTGGG	160946101	246	247	17.9839	201	202	22.2372	154	155	19.6266	602	28.9399	19.9492	2.14496
5294	YALI1_A16095g_6	TGGCGTGTCTTTGCCCTTGAGCGAC	160944801	235	236	17.183	134	135	14.8615	167	168	21.2727	537	25.8151	17.7724	3.24596
5295	YALI1_A16095g_7	GCGGTCGGGCAGGTGCAGAATGGAC	160940301	335	336	24.4639	173	174	19.1549	165	166	21.0194	674	32.4011	21.5461	2.69342
5296	YALI1_A16095g_8	CACCGACGTGTGTCTGTGCAGATGT	160937001	268	269	19.5857	202	203	22.3473	158	159	20.1331	629	30.2378	20.6887	1.46226
5297	YALI1_A16121g_1	GCTGGGCTGCTACGACACGACGGCC	161206611	240	241	17.547	137	138	15.1918	117	118	14.9415	495	23.7961	15.8934	1.4375
5298	YALI1_A16121g_2	CCAGGCCACTAACCAGGACGGCTCG	161180511	274	275	20.0225	165	166	18.2742	113	114	14.435	553	26.5843	17.5772	2.85821
5299	YALI1_A16121g_3	CGGTGGCGCCATTGCCGGTATTGTC	161135811	193	194	14.125	128	129	14.201	95	96	12.1558	417	20.0464	13.4939	1.15947
5300	YALI1_A16121g_4	TGCCCGTGGACCAGCGGCTCAACCC	161115511	394	395	28.7596	187	188	20.696	196	197	24.9447	778	37.4007	24.8001	4.03374
5301	YALI1_A16121g_5	GACGACATGAAGTTGTCTTGCGACG	161202501	258	259	18.8576	135	136	14.9716	156	157	19.8798	550	26.4401	17.903	2.58961
5302	YALI1_A16121g_6	TCGTTGATCATGAACACGGCCTTGC	161196801	155	156	11.3582	98	99	10.8985	104	105	13.2954	358	17.2101	11.8507	1.27211
5303	YALI1_A16121g_7	CGCCCGGCGCCGGGATGGAGCCGCC	161192701	170	171	12.4504	146	147	16.1825	110	111	14.0552	427	20.5271	14.2294	1.87217
5304	YALI1_A16121g_8	TGGCGATGCCTTTGCGCCCGGCGCC	161191301	216	217	15.7996	141	142	15.6321	152	153	19.3733	510	24.5172	16.935	2.1133
5305	YALI1_A16136g_1	AACTACACTTCCAAGATGCGACCAG	161379701	242	243	17.6926	137	138	15.1918	142	143	18.1071	522	25.094	16.9972	1.57719
5306	YALI1_A16136g_2	CGTCTTGTATTTGGACTGTCTTCGT	161387401	256	257	18.712	173	174	19.1549	131	132	16.7142	561	26.9689	18.1937	1.30023
5307	YALI1_A16136g_3	GACTGTCTTCGTACTGGTACTGTAT	161388701	298	299	21.77	173	174	19.1549	144	145	18.3603	616	29.6129	19.7617	1.78398
5308	YALI1_A16145g_1	GCCAACCTCGAGTTGACTGGACCGA	161450801	296	297	21.6243	125	126	13.8708	124	125	15.8279	546	26.2478	17.1077	4.03211
5309	YALI1_A16145g_2	GCACAAAGACACGCTGAAACAGCCA	161443901	240	241	17.547	159	160	17.6137	142	143	18.1071	542	26.0555	17.7559	0.305943
5310	YALI1_A16145g_3	CACCCGCCAAATAATAACTAGTGTT	161441201	148	149	10.8486	145	146	16.0725	84	85	10.763	378	18.1715	12.5613	3.04103
5311	YALI1_A16145g_4	TTGACTTGTGGAGGTGTGTTAATGG	161464411	247	248	18.0567	149	150	16.5128	111	112	14.1818	508	24.421	16.2504	1.95073
5312	YALI1_A16145g_5	AGCTACGAGAGAACGTACAATACGA	161458511	142	143	10.4117	76	77	8.47657	87	88	11.1428	306	14.7103	10.0104	1.37769
5313	YALI1_A16145g_6	AACTCGGTCCAGTCAACTCGAGGTT	161451111	308	309	22.4981	225	226	24.8793	169	170	21.5259	703	33.7952	22.9678	1.72532
5314	YALI1_A16145g_7	TGGCTGTTTCAGCGTGTCTTTGTGC	161443911	365	366	26.6482	198	199	21.907	176	177	22.4123	740	35.5739	23.6558	2.60375
5315	YALI1_A16145g_8	AGCGTGTCTTTGTGCGAAACACTAG	161442911	274	275	20.0225	169	170	18.7145	169	170	21.5259	613	29.4687	20.0877	1.40684
5316	YALI1_A16178g_1	GGGATGAGTGACACCGACATCGACG	161780311	299	300	21.8428	219	220	24.2188	141	142	17.9805	660	31.7281	21.3473	3.14852
5317	YALI1_A16178g_2	TAATGTGTGGCCAGATGACCTGCTT	161773811	157	158	11.5039	150	151	16.6229	95	96	12.1558	403	19.3734	13.4275	2.7864
5318	YALI1_A16178g_3	ATTTTCTGGAGGATGCGTATCTGTT	161769411	193	194	14.125	119	120	13.2102	96	97	12.2824	409	19.6618	13.2059	0.921284
5319	YALI1_A16178g_4	TGGAGGATGCGTATCTGTTTGCAAG	161768811	406	407	29.6334	251	252	27.7415	237	238	30.1363	895	43.0252	29.1704	1.26273
5320	YALI1_A16178g_5	CACCGCGGCGTCGATGTCGGTGTCA	161779501	338	339	24.6823	211	212	23.3381	144	145	18.3603	694	33.3626	22.1269	3.33048
5321	YALI1_A16178g_6	AGGGGGAAGCAGGTCATCTGGCCAC	161773201	294	295	21.4787	216	217	23.8885	162	163	20.6396	673	32.353	22.0023	1.68657
5322	YALI1_A16178g_7	ACCGCCACTGGTCTCATCACAAATA	161759401	312	313	22.7893	173	174	19.1549	189	190	24.0584	675	32.4492	22.0008	2.54507
5323	YALI1_A16178g_8	GTGCCTCCACAACCTGTACTGCTGT	161755501	190	191	13.9066	131	132	14.5313	107	108	13.6753	429	20.6233	14.0377	0.442802
5324	YALI1_A16215g_1	GAACAACGCCAAACGTAAACAAAAT	162125211	190	191	13.9066	155	156	17.1733	117	118	14.9415	463	22.2577	15.3405	1.66952
5325	YALI1_A16215g_2	TGCTAGACGACTTTAGCTGCGCATA	162060211	367	368	26.7938	237	238	26.2003	163	164	20.7662	768	36.92	24.5868	3.322
5326	YALI1_A16215g_3	GCTGCGCATATTCCCGAGAGATCCT	162058711	255	256	18.6392	132	133	14.6414	137	138	17.474	525	25.2383	16.9182	2.05604
5327	YALI1_A16215g_4	TGTCTGAACGACATATTTGCTTCTT	162054211	184	185	13.4697	130	131	14.4212	84	85	10.763	399	19.1811	12.8846	1.898
5328	YALI1_A16215g_5	TGGCGGCCTTCGGGTTGGTGGGTTG	162146001	220	221	16.0908	163	164	18.054	135	136	17.2207	519	24.9498	17.1219	0.985308
5329	YALI1_A16215g_6	ATGTATATTGGTTGGGCTGCTTGCT	162134001	228	229	16.6733	204	205	22.5675	146	147	18.6136	579	27.8342	19.2848	3.00387
5330	YALI1_A16215g_7	GGCCCGCGTTTCATGTATATTGGTT	162132801	265	266	19.3673	146	147	16.1825	156	157	19.8798	568	27.3054	18.4765	2.00312
5331	YALI1_A16215g_8	TCCTGCCTTTTGGGCCCGCGTTTCA	162131601	262	263	19.1488	157	158	17.3935	137	138	17.474	557	26.7766	18.0054	0.991026
5332	YALI1_A16230g_1	GTCCTACTGTACTCTTCTACTGTAC	162321311	226	227	16.5277	137	138	15.1918	136	137	17.3474	500	24.0364	16.3556	1.08804
5333	YALI1_A16230g_2	GTCGATTTGCCCTTCTTTTCTTTTT	162301411	261	262	19.076	212	213	23.4482	162	163	20.6396	636	30.5743	21.0546	2.21543
5334	YALI1_A16230g_3	CCCTTCTTTTCTTTTTCCATTTACC	162300511	165	166	12.0863	88	89	9.7976	112	113	14.3084	366	17.5947	12.0641	2.25549
5335	YALI1_A16230g_4	TTTTTCCATTTACCGGAAAAGGCAA	162299411	211	212	15.4356	165	166	18.2742	134	135	17.0941	511	24.5652	16.9346	1.42601
5336	YALI1_A16230g_5	CGAGAGGCCGCCAGGCGTTACCAGA	162316801	421	422	30.7255	312	313	34.4567	266	267	33.8084	1000	48.0729	32.9969	1.99359
5337	YALI1_A16230g_6	ACTCAAGGTCGCACTGTATCGAGCA	162312901	173	174	12.6688	128	129	14.201	148	149	18.8668	450	21.6328	15.2456	3.22834
5338	YALI1_A16230g_7	GCTCCTTTGACTCAAGGTCGCACTG	162312001	223	224	16.3093	151	152	16.733	124	125	15.8279	499	23.9884	16.29	0.452853
5339	YALI1_A16230g_8	CGGTAAATGGAAAAAGAAAAGAAGG	162300401	162	163	11.8679	95	96	10.5682	99	100	12.6623	357	17.162	11.6995	1.05717
5340	YALI1_A16264g_1	ATGTGGCAGCTCTCGATAAAACGCT	162632701	117	118	8.59149	150	151	16.6229	65	66	8.35712	333	16.0083	11.1905	4.70605
5341	YALI1_A16264g_2	AAGCTCTGCAACCCCTCAAAGACAC	162613801	189	190	13.8338	130	131	14.4212	120	121	15.3214	440	21.1521	14.5254	0.749279
5342	YALI1_A16264g_3	ACAACTTGGACTGGAGCTCCAACAC	162596801	231	232	16.8917	124	125	13.7607	154	155	19.6266	510	24.5172	16.7597	2.93518
5343	YALI1_A16264g_4	TCGAGAGCTGCCACATGAAACCTGG	162631811	218	219	15.9452	138	139	15.3019	96	97	12.2824	453	21.777	14.5098	1.95563
5344	YALI1_A16264g_5	TCATCATCAGGCGTGATGTGAGCCG	162628511	323	324	23.5902	193	194	21.3566	175	176	22.2857	692	33.2664	22.4108	1.12206
5345	YALI1_A16264g_6	TGGAAGGTGGCAGTGGCTGCGGATT	162621311	271	272	19.8041	179	180	19.8154	141	142	17.9805	592	28.4591	19.2	1.05614
5346	YALI1_A16264g_7	AGGGGTAGCAGTGTCTTTGAGGGGT	162614811	334	335	24.3911	218	219	24.1087	166	167	21.1461	719	34.5644	23.2153	1.79756
5347	YALI1_A16264g_8	AGGGGTTGCAGAGCTTCAAAGATGC	162612911	198	199	14.489	147	148	16.2926	115	116	14.6883	461	22.1616	15.1566	0.988823
5348	YALI1_A16292g_1	CGACGTAAGAGCCCTTGATCTGAAT	163012611	184	185	13.4697	150	151	16.6229	105	106	13.422	440	21.1521	14.5049	1.8344
5349	YALI1_A16292g_2	AGATTGGCGACTACGCCGGTATCAA	162951201	216	217	15.7996	150	151	16.6229	118	119	15.0681	485	23.3153	15.8302	0.777825
5350	YALI1_A16292g_3	CCAAGTCCAAGGATCTGGTCAAGGA	162992901	282	283	20.605	124	125	13.7607	118	119	15.0681	525	25.2383	16.4779	3.63344
5351	YALI1_A16292g_4	CCGTCAACCAGTCTGTTGAGTACGT	163001601	343	344	25.0464	207	208	22.8978	140	141	17.8539	691	33.2183	21.9327	3.69211
5352	YALI1_A16292g_5	CCCGAGGACTGGTCAAGTCCCCCAT	163019001	234	235	17.1102	184	185	20.3658	157	158	20.0064	576	27.69	19.1608	1.78497
5353	YALI1_A16303g_1	TTGGAGCTGATGGGGTGAGCATCAT	163052611	277	278	20.241	176	177	19.4851	182	183	23.172	636	30.5743	20.966	1.94746
5354	YALI1_A16303g_2	CTGACGGCTTCTTGCAGTGATATAA	163055911	205	206	14.9987	199	200	22.0171	94	95	12.0292	499	23.9884	16.3483	5.12889
5355	YALI1_A16314g_1	GCAAAAGTCCGTCTTAGCCAGAAGA	163177011	192	193	14.0522	141	142	15.6321	103	104	13.1688	437	21.0078	14.2844	1.24797
5356	YALI1_A16314g_2	ACAATCTGGCATGTAGCTACTGCAC	244008	279	280	20.3866	195	196	21.5767	170	171	21.6525	645	31.007	21.2053	0.71003
5357	YALI1_A16314g_3	ATGATGGAACAACCTCAGTTCATGT	163158011	222	223	16.2365	126	127	13.9808	125	126	15.9545	474	22.7865	15.3906	1.229
5358	YALI1_A16314g_4	GCGAGAGACACTCCGATGACATGTT	163154811	215	216	15.7268	127	128	14.0909	139	140	17.7272	482	23.1711	15.8483	1.82119
5359	YALI1_A16314g_5	CCAAAGAGATGTTGAAGGTGTTTCT	163179401	181	182	13.2513	79	80	8.80683	99	100	12.6623	360	17.3062	11.5735	2.41401
5360	YALI1_A16314g_6	TCGACTTCTATTAGGAGACTACGAG	163164601	218	219	15.9452	157	158	17.3935	122	123	15.5746	498	23.9403	16.3044	0.961165
5361	YALI1_A16314g_7	AAATAATGTCAGGGTGGCTACAGTA	163140201	176	177	12.8872	107	108	11.8892	82	83	10.5097	366	17.5947	11.7621	1.19385
5362	YALI1_A16314g_8	ACTAAGCAGCCAGGGAAAAGTCAGC	163136601	103	104	7.57216	102	103	11.3388	75	76	9.62335	281	13.5085	9.51144	1.88581
5363	YALI1_A16335g_1	CTTTGAAAGTGGAACATGATAAGGA	163381501	236	237	17.2558	155	156	17.1733	133	134	16.9675	525	25.2383	17.1322	0.148482
5364	YALI1_A16335g_2	AAAGTGGAACATGATAAGGAGGCTG	163382001	171	172	12.5232	76	77	8.47657	118	119	15.0681	366	17.5947	12.0226	3.32417
5365	YALI1_A16335g_3	GAACCTATGCTGTTGGACCTAGGAC	163393701	236	237	17.2558	207	208	22.8978	106	107	13.5487	550	26.4401	17.9007	4.7078
5366	YALI1_A16335g_4	ATATTACCGGAATTGTTCGAATGGG	163396801	247	248	18.0567	138	139	15.3019	160	161	20.3863	546	26.2478	17.915	2.54519
5367	YALI1_A16335g_5	GGTATGTGACGGCCAGGTTCTTCTG	163356211	257	258	18.7848	163	164	18.054	161	162	20.5129	582	27.9784	19.1172	1.26273
5368	YALI1_A16335g_6	TGGGCGTATAGCATGGGGTAGAGAA	163365911	115	116	8.44587	75	76	8.36649	76	77	9.74998	267	12.8355	8.85411	0.776856
5369	YALI1_A16335g_7	ATGCGATCCATCTTCTTCATCAACC	163376211	265	266	19.3673	155	156	17.1733	158	159	20.1331	579	27.8342	18.8912	1.53623
5370	YALI1_A16335g_8	GGACTGTTTGATGCGATCCATCTTC	163377211	473	474	34.5116	346	347	38.1996	309	310	39.2532	1129	54.2743	37.3215	2.48978
5371	YALI1_A16392g_1	GCGATGATACCGACAGCGACACCCA	163907911	158	159	11.5767	87	88	9.68751	85	86	10.8896	331	15.9121	10.7179	0.956205
5372	YALI1_A16392g_2	TCTCCAATGAGGTGGCACAGCAGGT	163893411	220	221	16.0908	85	86	9.46734	90	91	11.5227	396	19.0369	12.3603	3.39026
5373	YALI1_A16392g_3	TAAGAATCTCTGGCAGAATGCATGT	163884111	279	280	20.3866	173	174	19.1549	138	139	17.6006	591	28.4111	19.0473	1.3961
5374	YALI1_A16392g_4	TCCAAAGAGATCAACACTCCTAGGT	163870711	250	251	18.2751	147	148	16.2926	153	154	19.5	551	26.4881	18.0226	1.6185
5375	YALI1_A16392g_5	GTGAGTGTTGGGTACCACCGTGAGG	163915101	225	226	16.4549	129	130	14.3111	130	131	16.5876	485	23.3153	15.7845	1.27776
5376	YALI1_A16392g_6	TGTATCGGATGATTCATGATGGGCT	163904401	249	250	18.2023	261	262	28.8424	174	175	22.159	685	32.9299	23.0679	5.37794
5377	YALI1_A16392g_7	GGGCACCCGAGCCAGTGGACTTGTT	163888801	281	282	20.5322	147	148	16.2926	123	124	15.7013	552	26.5362	17.5087	2.63507
5378	YALI1_A16392g_8	CGCTTTTGGGGCACCCGAGCCAGTG	163888001	302	303	22.0612	195	196	21.5767	154	155	19.6266	652	31.3435	21.0882	1.28875
5379	YALI1_A16422g_1	GATCAGCTCTCCGTTCAGGAGATGG	164227101	208	209	15.2171	139	140	15.412	112	113	14.3084	460	22.1135	14.9792	0.589003
5380	YALI1_A16422g_2	CTTGCAGCCAAGCGAGCTGGCAAGA	164239701	232	233	16.9646	134	135	14.8615	127	128	16.2078	494	23.748	16.0113	1.06519
5381	YALI1_A16422g_3	ACCATCCTCTGGTCAAGGACGCCAT	164260201	345	346	25.192	222	223	24.549	212	213	26.9707	780	37.4968	25.5706	1.25444
5382	YALI1_A16422g_4	TTCCTGTCTACGACGTGCTGGAGAA	164279701	192	193	14.0522	124	125	13.7607	122	123	15.5746	439	21.104	14.4625	0.974108
5383	YALI1_A16422g_5	CCTCGGGTCGGGTGTCGTAGTTGCC	164288911	206	207	15.0715	170	171	18.8246	128	129	16.3344	505	24.2768	16.7435	1.9097
5384	YALI1_A16422g_6	CCAGTTGATGTAGCCGTCACTGTCA	164303211	213	214	15.5812	124	125	13.7607	129	130	16.461	467	22.45	15.2676	1.3772
5385	YALI1_A16422g_7	GGTGCAGAGGGGGCCGGGGATCGGC	164317711	258	259	18.8576	151	152	16.733	153	154	19.5	563	27.065	18.3635	1.44815
5386	YALI1_A16422g_8	CTCCTCCACAGTCGCCGAAATCAAA	164321311	134	135	9.82925	133	134	14.7514	107	108	13.6753	375	18.0273	12.752	2.58773
5387	YALI1_A16461g_1	GACTACTATTTTGCCGCCGACCAAC	164609611	217	218	15.8724	123	124	13.6506	151	152	19.2467	492	23.6518	16.2566	2.81777
5388	YALI1_A16461g_2	CCGCCGACCAACCCCCACAAGAGAC	164608311	145	146	10.6301	97	98	10.7884	75	76	9.62335	318	15.2872	10.3473	0.631918
5389	YALI1_A16461g_3	TCAACTACCACAAATGTCTGGGAGC	164601911	223	224	16.3093	167	168	18.4943	137	138	17.474	528	25.3825	17.4259	1.09333
5390	YALI1_A16461g_4	GAGGAGCAGGAAAAGCTGTCGACCT	164597211	230	231	16.8189	159	160	17.6137	125	126	15.9545	515	24.7575	16.7957	0.82982
5391	YALI1_A16461g_5	TGGTAGTTGAGAAACTGCTCGGGGC	164603401	186	187	13.6153	128	129	14.201	130	131	16.5876	445	21.3924	14.8013	1.57446
5392	YALI1_A16461g_6	CTGCTCCTCGAAACACTTGGTCACG	164598801	235	236	17.183	137	138	15.1918	137	138	17.474	510	24.5172	16.6162	1.24218
5393	YALI1_A16461g_7	GTACGCCTTGAGATGGGAGTCGCAG	164590401	272	273	19.8769	206	207	22.7877	166	167	21.1461	645	31.007	21.2702	1.45934
5394	YALI1_A16461g_8	GCATCGCTTGCAGCTTGTCGAAACA	164584001	283	284	20.6778	196	197	21.6868	159	160	20.2597	639	30.7186	20.8748	0.733666
5395	YALI1_A16466g_1	CTCGTGGACCTGCTCAACTTCTCCT	164683201	209	210	15.2899	147	148	16.2926	114	115	14.5617	471	22.6423	15.3814	0.869109
5396	YALI1_A16466g_2	CCGTCGCCTACAACGACAAGGAGTA	164691101	164	165	12.0135	110	111	12.2195	83	84	10.6363	358	17.2101	11.6231	0.860754
5397	YALI1_A16466g_3	AAGAGAACAAGTTGGAGTCTTTTGC	164713301	276	277	20.1682	174	175	19.2649	134	135	17.0941	585	28.1226	18.8424	1.57998
5398	YALI1_A16466g_4	CCCAAATTCTGGAAAACAACAAGGG	164715701	248	249	18.1295	178	179	19.7053	127	128	16.2078	554	26.6324	18.0142	1.75161
5399	YALI1_A16466g_5	GCCTGCGGCCGATTCGCACGCACTG	164670211	182	183	13.3241	160	161	17.7237	107	108	13.6753	450	21.6328	14.9077	2.44507
5400	YALI1_A16466g_6	TGGAGTACGATTGGGTCTTCATGTT	164673911	195	196	14.2706	120	121	13.3203	135	136	17.2207	451	21.6809	14.9372	2.03386
5401	YALI1_A16466g_7	GGGGTCAGTTCGGGCTCGTTCCAGG	164677011	305	306	22.2796	131	132	14.5313	151	152	19.2467	588	28.2668	18.6859	3.90451
5402	YALI1_A16466g_8	GTTTTGGGGGTCAGTTCGGGCTCGT	164677611	161	162	11.7951	115	116	12.7699	73	74	9.37011	350	16.8255	11.3117	1.75069
5403	YALI1_A16485g_1	TCTTCTGTTGGTGCGGTCCGAGGCC	164872701	214	215	15.654	154	155	17.0632	143	144	18.2337	512	24.6133	16.9836	1.29171
5404	YALI1_A16485g_2	GACAACGAGACTGATGTCGTTTTCG	164876701	370	371	27.0122	223	224	24.6591	179	180	22.7922	773	37.1603	24.8212	2.1147
5405	YALI1_A16485g_3	GGGGGCGGTCATGAGGTGAAGCGAT	164879101	188	189	13.7609	120	121	13.3203	155	156	19.7532	464	22.3058	15.6115	3.59358
5406	YALI1_A16485g_4	CTTGGCGTCACGATCGATTTTTGCT	164923601	526	527	38.3705	286	287	31.5945	297	298	37.7337	1110	53.3609	35.8995	3.74185
5407	YALI1_A16485g_5	GGCCTCGGACCGCACCAACAGAAGA	164872711	227	228	16.6005	174	175	19.2649	155	156	19.7532	557	26.7766	18.5395	1.69691
5408	YALI1_A16485g_6	AACTGGACCAATAGGGTGGAAGAGT	164882811	226	227	16.5277	163	164	18.054	107	108	13.6753	497	23.8922	16.0857	2.22257
5409	YALI1_A16485g_7	AGCACGAGCAGGTCGTGGTTGCCTT	164885511	209	210	15.2899	155	156	17.1733	138	139	17.6006	503	24.1807	16.688	1.22942
5410	YALI1_A16485g_8	CATCCATTGCTGGATTTGAGCACGA	164887311	297	298	21.6972	201	202	22.2372	149	150	18.9935	648	31.1512	20.976	1.738
5411	YALI1_A16496g_1	CTTACTGAGCAAAGGGCTTTCGGTC	164972801	195	196	14.2706	139	140	15.412	97	98	12.4091	432	20.7675	14.0305	1.51577
5412	YALI1_A16496g_2	GGTCCGAAAGAGAAGGGATAGTTGT	164974901	183	184	13.3969	112	113	12.4396	146	147	18.6136	442	21.2482	14.8167	3.32285
5413	YALI1_A16496g_3	CTCAGTAAGTAAACTGTTGCCAGCA	164971211	196	197	14.3434	151	152	16.733	151	152	19.2467	499	23.9884	16.7744	2.45191
5414	YALI1_A16496g_4	GGACCGAAAGCCCTTTGCTCAGTAA	164972911	162	163	11.8679	152	153	16.8431	110	111	14.0552	425	20.431	14.2554	2.49361
5415	YALI1_A16496g_5	TCTGGCCGAATGCCGCTGGTTGATG	164980311	365	366	26.6482	152	153	16.8431	108	109	13.8019	626	30.0936	19.0977	6.71336
5416	YALI1_A16501g_1	ACACATGTCTCTGGCGCTTGGCCAA	164998811	195	196	14.2706	129	130	14.3111	101	102	12.9156	426	20.479	13.8324	0.794288
5417	YALI1_A16501g_2	CCACGCCGAGGTACCGGGACTGTGA	165010101	255	256	18.6392	125	126	13.8708	140	141	17.8539	521	25.046	16.7879	2.55667
5418	YALI1_A16501g_3	TGGTATCTGGGTTTCCCACGCCGAG	165008601	242	243	17.6926	149	150	16.5128	174	175	22.159	566	27.2092	18.7882	2.97827
5419	YALI1_A16501g_4	GCCAAGCGCCAGAGACATGTGTGAA	164999101	263	264	19.2216	169	170	18.7145	135	136	17.2207	568	27.3054	18.3856	1.0402
5420	YALI1_A16501g_5	AGCTTCGGTTTGGCCAAGCGCCAGA	164997901	260	261	19.0032	154	155	17.0632	123	124	15.7013	538	25.8632	17.2559	1.65938
5421	YALI1_A16501g_6	ATGCTTCGGTTGTGTTCCAACCTTG	164992201	290	291	21.1875	209	210	23.1179	184	185	23.4253	684	32.8818	22.5769	1.21304
5422	YALI1_A16509g_1	CTTGCAAGCACCCACCAGTTTGTGA	165098201	219	220	16.018	161	162	17.8338	118	119	15.0681	499	23.9884	16.3067	1.40525
5423	YALI1_A16509g_2	TGACCCAATCGATCATCGACGACTG	165100401	265	266	19.3673	143	144	15.8523	118	119	15.0681	527	25.3344	16.7626	2.28955
5424	YALI1_A16509g_3	GATACCACGAGTCGCTGTCAAAACT	165174101	311	312	22.7165	202	203	22.3473	146	147	18.6136	660	31.7281	21.2258	2.26976
5425	YALI1_A16509g_4	ACCCATGTTTGAAAAGAAAATTATC	165185601	273	274	19.9497	189	190	20.9162	170	171	21.6525	633	30.4301	20.8395	0.853996
5426	YALI1_A16509g_5	GGAAGGGCAAGGTGAGCACTTCCTC	165167411	263	264	19.2216	176	177	19.4851	153	154	19.5	593	28.5072	19.4022	0.156577
5427	YALI1_A16509g_6	ACAGCGACTCGTGGTATCCAAAGAA	165173411	183	184	13.3969	151	152	16.733	104	105	13.2954	439	21.104	14.4751	1.95604
5428	YALI1_A16509g_7	GAGCAACTTGGGGAGTTTTGACAGC	165175411	326	327	23.8086	243	244	26.8608	188	189	23.9318	758	36.4392	24.8671	1.72774
5429	YALI1_A16509g_8	GGTCAACAGGTTGCCGTCGTTGACA	165181411	328	329	23.9542	170	171	18.8246	140	141	17.8539	639	30.7186	20.2109	3.27796
5430	YALI1_A16593g_1	GTATTGGTAACTGCGGTCTTGTCAA	165925211	225	226	16.4549	111	112	12.3296	157	158	20.0064	494	23.748	16.2636	3.84201
5431	YALI1_A16593g_2	CACCCCAGAAGGCATTTACCAACAG	165917611	244	245	17.8383	185	186	20.4759	142	143	18.1071	572	27.4977	18.8071	1.45146
5432	YALI1_A16593g_3	CCAACAGTGAGATGCCTTCTGTTCT	165915811	230	231	16.8189	148	149	16.4027	157	158	20.0064	536	25.7671	17.7427	1.97148
5433	YALI1_A16593g_4	AGCAGCTCGGGAATGCCGTAGATAC	165909511	288	289	21.0419	177	178	19.5952	166	167	21.1461	632	30.3821	20.5944	0.866878
5434	YALI1_A16593g_5	GAATTGACAAGACCGCAGTTACCAA	165924901	128	129	9.39239	103	104	11.4489	98	99	12.5357	330	15.864	11.1257	1.59638
5435	YALI1_A16593g_6	CTCTTAGTATCTACGGCATTCCCGA	165908901	258	259	18.8576	102	103	11.3388	158	159	20.1331	519	24.9498	16.7765	4.75216
5436	YALI1_A16593g_7	CTCCGAGATAAGGAGAAAGACCTCA	165902001	171	172	12.5232	124	125	13.7607	127	128	16.2078	423	20.3348	14.1639	1.87508
5437	YALI1_A16593g_8	GGTCGCAGATTCTTGGGATTTTACT	165899701	236	237	17.2558	169	170	18.7145	116	117	14.8149	522	25.094	16.9284	1.97031
5438	YALI1_A16618g_1	GGCACCGTTGGCCTTCAGTCGGCTC	166173711	435	436	31.7448	252	253	27.8516	243	244	30.896	931	44.7558	30.1642	2.0472
5439	YALI1_A16618g_2	CTGGCATTTTGGCAACGACGCCTGC	166140211	316	317	23.0805	160	161	17.7237	176	177	22.4123	653	31.3916	21.0722	2.91902
5440	YALI1_A16618g_3	GCAACGACGCCTGCGAGTTTGAGAT	166139111	178	179	13.0329	100	101	11.1186	89	90	11.3961	368	17.6908	11.8492	1.03443
5441	YALI1_A16618g_4	AGATGCCGCAGTTCGAGCCACATCT	166137011	219	220	16.018	179	180	19.8154	114	115	14.5617	513	24.6614	16.7984	2.71239
5442	YALI1_A16618g_5	CACCGGCTACACTCGTCGTTAGAGG	166163701	207	208	15.1443	126	127	13.9808	138	139	17.6006	472	22.6904	15.5753	1.84796
5443	YALI1_A16618g_6	CGAGTACCAGCAAGTTTTTGCACCG	166161701	173	174	12.6688	137	138	15.1918	136	137	17.3474	447	21.4886	15.0693	2.34168
5444	YALI1_A16618g_7	GCACAGTCGAATCAGAATCGGCGGA	166155801	195	196	14.2706	133	134	14.7514	117	118	14.9415	446	21.4405	14.6545	0.345797
5445	YALI1_A16618g_8	CAGTTGTATTTTTCGCACAGTCGAA	166154401	308	309	22.4981	174	175	19.2649	179	180	22.7922	662	31.8242	21.5184	1.95707
5446	YALI1_A16642g_1	CGACCGTCTCGACTACCTCAACACC	166442801	302	303	22.0612	196	197	21.6868	131	132	16.7142	630	30.2859	20.1541	2.98487
5447	YALI1_A16642g_2	ACCGAAAGTTCATCGTGGCGGCTCC	166500301	162	163	11.8679	118	119	13.1002	90	91	11.5227	371	17.835	12.1636	0.829256
5448	YALI1_A16642g_3	ATTACGCTCCCTACAAGCTCATTGA	166518901	222	223	16.2365	140	141	15.522	168	169	21.3993	531	25.5267	17.7193	3.20696
5449	YALI1_A16642g_4	GTCGTATCGAATCGCCTCAAGAGAC	166417611	233	234	17.0374	109	110	12.1094	149	150	18.9935	492	23.6518	16.0467	3.54734
5450	YALI1_A16642g_5	ATGGCCTTCCAGCCGTCGTCCGAGT	166427411	161	162	11.7951	118	119	13.1002	77	78	9.8766	357	17.162	11.5906	1.62148
5451	YALI1_A16642g_6	AACGAGCCCACCGCGTCCGACAGAT	166447211	161	162	11.7951	148	149	16.4027	128	129	16.3344	438	21.0559	14.8441	2.64071
5452	YALI1_A16642g_7	TGTCTCGACGAGCTTTTTGAACGAG	166449111	319	320	23.299	186	187	20.586	197	198	25.0714	703	33.7952	22.9854	2.25908
5453	YALI1_A16642g_8	TGGGAGGCGGACAGGAACGCCTCAA	166454111	268	269	19.5857	187	188	20.696	156	157	19.8798	612	29.4206	20.0539	0.575277
5454	YALI1_A16681g_1	CACGACCCTCCGGAGACAAACATCC	166804511	126	127	9.24677	105	106	11.669	101	102	12.9156	333	16.0083	11.2771	1.86553
5455	YALI1_A16681g_2	CCAGAACCCGGCTACCGAATCCACA	166800911	224	225	16.3821	167	168	18.4943	155	156	19.7532	547	26.2959	18.2099	1.70347
5456	YALI1_A16681g_3	TCACCTTCCCCGACACCCAGTCTCC	166783111	160	161	11.7223	112	113	12.4396	90	91	11.5227	363	17.4504	11.8949	0.482223
5457	YALI1_A16681g_4	GAGACCTGAACGATGCTCGCAAGAC	166776811	301	302	21.9884	198	199	21.907	164	165	20.8928	664	31.9204	21.5961	0.610395
5458	YALI1_A16681g_5	TCTCCGGAGGGTCGTGGAAAACAGA	166805401	214	215	15.654	106	107	11.7791	98	99	12.5357	419	20.1425	13.3229	2.05388
5459	YALI1_A16681g_6	GGCCATCACCAGCATCTCCGCCATG	166797101	204	205	14.9259	180	181	19.9255	136	137	17.3474	521	25.046	17.3996	2.50019
5460	YALI1_A16681g_7	CATTTCGGCCATCACCAGCATCTCC	166796501	197	198	14.4162	108	109	11.9993	133	134	16.9675	439	21.104	14.461	2.4844
5461	YALI1_A16681g_8	TATACATTTTGCATTTCGGCCATCA	166795401	121	122	8.88273	83	84	9.24717	95	96	12.1558	300	14.4219	10.0952	1.79379
5462	YALI1_A16712g_1	AGACAGAACCCGAAGTTGACCGCGT	167355811	207	208	15.1443	92	93	10.2379	92	93	11.7759	392	18.8446	12.3861	2.50945
5463	YALI1_A16712g_2	TCGAGCTTGACGTCTCCCACACCCC	167164211	172	173	12.596	64	65	7.15555	105	106	13.422	342	16.4409	11.0579	3.40465
5464	YALI1_A16712g_3	ACCGTCACAACACAGGCGTCTGAGG	167151411	244	245	17.8383	140	141	15.522	109	110	13.9285	494	23.748	15.7629	1.96596
5465	YALI1_A16712g_4	TGGGAAGCACCGTGTTCCAGACCTA	167131811	117	118	8.59149	115	116	12.7699	89	90	11.3961	322	15.4795	10.9192	2.12964
5466	YALI1_A16712g_5	TCCAAAGACAGACAGATAGCTGTTA	167128101	195	196	14.2706	114	115	12.6598	113	114	14.435	423	20.3348	13.7885	0.980906
5467	YALI1_A16712g_6	CTCCTCGAAGAGAGGCAGCCACGTT	167114601	190	191	13.9066	139	140	15.412	131	132	16.7142	461	22.1616	15.3443	1.40506
5468	YALI1_A16712g_7	TACTGGCGAATCTTGTCGACGGTAG	167096201	373	374	27.2307	242	243	26.7507	218	219	27.7305	834	40.0928	27.2373	0.489887
5469	YALI1_A16712g_8	CAGGGTCCCCATTGTGTCCCAGAAC	167090001	205	206	14.9987	137	138	15.1918	138	139	17.6006	481	23.123	15.9304	1.44969
5470	YALI1_A16745g_1	GGCATTCTGCGATCGTTCGACCAGT	167444211	327	328	23.8814	230	231	25.4297	144	145	18.3603	702	33.7472	22.5572	3.71608
5471	YALI1_A16745g_2	CCAACCTGGTGCTTCAGGACACTTA	167441411	300	301	21.9156	185	186	20.4759	151	152	19.2467	637	30.6224	20.5461	1.33582
5472	YALI1_A16745g_3	CCGTGCCCGAAAAGGTGTACGGAGA	167437511	229	230	16.7461	127	128	14.0909	152	153	19.3733	509	24.4691	16.7368	2.64121
5473	YALI1_A16745g_4	CCGAGGCCAAGAAACTGGCTCTCAA	167421011	187	188	13.6881	103	104	11.4489	130	131	16.5876	421	20.2387	13.9082	2.57643
5474	YALI1_A16745g_5	GATCAATAACCGGCAGCAGAGCCGC	167472301	143	144	10.4845	124	125	13.7607	116	117	14.8149	384	18.46	13.02	2.25819
5475	YALI1_A16745g_6	GTAAGTGTCCTGAAGCACCAGGTTG	167441301	255	256	18.6392	161	162	17.8338	126	127	16.0811	543	26.1036	17.518	1.30793
5476	YALI1_A16745g_7	GGGCACGGCAAAGTACTTTTCGTAA	167439201	250	251	18.2751	174	175	19.2649	129	130	16.461	554	26.6324	18.0004	1.42202
5477	YALI1_A16745g_8	TATCCATTCACAGTGACGCCATTCT	167425201	272	273	19.8769	181	182	20.0355	122	123	15.5746	576	27.69	18.4957	2.53096
5478	YALI1_A16770g_1	ACCATTCGACCGCGGCGATGCCCGA	167673211	306	307	22.3524	169	170	18.7145	137	138	17.474	613	29.4687	19.5136	2.5355
5479	YALI1_A16770g_2	ACCACGACCTTCTGGCAGACTCGTC	167667811	279	280	20.3866	179	180	19.8154	165	166	21.0194	624	29.9975	20.4071	0.602294
5480	YALI1_A16770g_3	GAAATTTCCGTGGGTGACCCAATCA	167619911	133	134	9.75644	101	102	11.2287	70	71	8.99024	305	14.6622	9.99179	1.13764
5481	YALI1_A16770g_4	CGTGGGTGACCCAATCAAGGTCGGT	167619111	177	178	12.96	141	142	15.6321	113	114	14.435	432	20.7675	14.3424	1.33845
5482	YALI1_A16770g_5	TGGCCGTGCGCATGGCTGCCGCCCG	167678301	113	114	8.30025	50	51	5.61435	57	58	7.34414	221	10.6241	7.08625	1.36139
5483	YALI1_A16770g_6	GGAGACGACACCGCCGCCTGATACG	167663901	208	209	15.2171	121	122	13.4304	114	115	14.5617	444	21.3444	14.4031	0.903852
5484	YALI1_A16770g_7	GGGCTGCGGACGCGGGACTGGACTC	167645701	187	188	13.6881	109	110	12.1094	115	116	14.6883	412	19.806	13.4953	1.30022
5485	YALI1_A16770g_8	GGCCTTGACATGCAGACCGCCCAGC	167642201	334	335	24.3911	155	156	17.1733	147	148	18.7402	637	30.6224	20.1015	3.79657
5486	YALI1_A16787g_1	AGCGTGCTGGGCTCGTGTGTGCTGG	167870501	193	194	14.125	148	149	16.4027	152	153	19.3733	494	23.748	16.6337	2.63178
5487	YALI1_A16787g_2	CCCAAGGGATACCACGCGGCAGACT	167894801	253	254	18.4935	198	199	21.907	149	150	18.9935	601	28.8918	19.798	1.84346
5488	YALI1_A16787g_3	ACTCCGCCGCCTCGTCTTCGTTCAG	167901201	153	154	11.2126	125	126	13.8708	74	75	9.49673	353	16.9697	11.5267	2.20386
5489	YALI1_A16787g_4	AGATTGCCTACGGCGACTCTTCGGC	167909601	230	231	16.8189	195	196	21.5767	147	148	18.7402	573	27.5458	19.0453	2.39353
5490	YALI1_A16787g_5	CAGGGAGATTCTGTCGGCTTCCGCC	167877011	334	335	24.3911	198	199	21.907	161	162	20.5129	694	33.3626	22.2703	1.96444
5491	YALI1_A16787g_6	CGCCTCGTAGTAGGCTTGCTGACGG	167882711	337	338	24.6095	220	221	24.3289	164	165	20.8928	722	34.7086	23.2771	2.06959
5492	YALI1_A16787g_7	CCGACGCGTTGAGCCTGAACGAAGA	167902611	204	205	14.9259	149	150	16.5128	104	105	13.2954	458	22.0174	14.9114	1.60874
5493	YALI1_A16787g_8	CAGGCTGGTAGCCGGCGTTTGCCGA	167904711	372	373	27.1578	214	215	23.6684	189	190	24.0584	776	37.3045	24.9615	1.91204
5494	YALI1_A16808g_1	TCCAAAACCAAGCTTTCTTTGTCAC	168060111	232	233	16.9646	163	164	18.054	137	138	17.474	533	25.6228	17.4975	0.545106
5495	YALI1_A16808g_2	TTTGTCACGATTAGATCCAATATTG	168058411	198	199	14.489	123	124	13.6506	85	86	10.8896	407	19.5657	13.0097	1.88336
5496	YALI1_A16808g_3	TCACGATTAGATCCAATATTGTGGG	168058011	239	240	17.4742	145	146	16.0725	146	147	18.6136	531	25.5267	17.3868	1.27282
5497	YALI1_A16808g_4	GTTGAACCAGTGTATCAGTATGAGT	168063701	202	203	14.7803	145	146	16.0725	84	85	10.763	432	20.7675	13.8719	2.76886
5498	YALI1_A16808g_5	GACAAAGATTTTCGTTGAACCAGTG	168062401	261	262	19.076	229	230	25.3196	167	168	21.2727	658	31.6319	21.8894	3.16717
5499	YALI1_A16808g_6	TATGCACAATTGTGTCATTCCTTGG	168055401	289	290	21.1147	161	162	17.8338	125	126	15.9545	576	27.69	18.301	2.61161
5500	YALI1_A16809g_1	GTTGAGTTAGTCTGAAAGCAGCTCC	168109411	329	330	24.027	185	186	20.4759	179	180	22.7922	694	33.3626	22.4317	1.80282
5501	YALI1_A16809g_2	CTGCCCTGGTGAAATGACGCTGAAG	168120411	269	270	19.6585	162	163	17.9439	154	155	19.6266	586	28.1707	19.0763	0.980828
5502	YALI1_A16809g_3	ACAGTAACGAGTTCACGACTCTCTT	168098301	215	216	15.7268	135	136	14.9716	139	140	17.7272	490	23.5557	16.1419	1.42393
5503	YALI1_A16809g_4	TGGCTGTGAACTTGACGACTACATT	247008	272	273	19.8769	131	132	14.5313	129	130	16.461	533	25.6228	16.9564	2.70704
5504	YALI1_A16809g_5	AGACTAACTCAACGAAAGCGCGCTG	168110601	235	236	17.183	114	115	12.6598	121	122	15.448	471	22.6423	15.0969	2.28193
5505	YALI1_A16809g_6	ACCAGGGCAGGAAACGAGCGGTGCT	168121901	208	209	15.2171	120	121	13.3203	127	128	16.2078	456	21.9212	14.9151	1.46722
5506	YALI1_A16826g_1	GCGTATCGAGCAGCCGAAAGTTGTT	168278901	248	249	18.1295	132	133	14.6414	111	112	14.1818	492	23.6518	15.6509	2.15881
5507	YALI1_A16826g_2	CTCCAACCGAGAGAGTTTGCTTCGA	168281601	208	209	15.2171	153	154	16.9531	136	137	17.3474	498	23.9403	16.5059	1.13336
5508	YALI1_A16826g_3	CTTCGAGTTGACCACCGGCTGCTCC	168283501	203	204	14.8531	185	186	20.4759	93	94	11.9026	482	23.1711	15.7438	4.35551
5509	YALI1_A16826g_4	AGAGAGTCGAGACCCTATTTGCAGC	168287201	232	233	16.9646	164	165	18.1641	130	131	16.5876	527	25.3344	17.2388	0.823225
5510	YALI1_A16826g_5	TACTCGGGCTTGTACTGTAGCTCAG	168265311	219	220	16.018	172	173	19.0448	143	144	18.2337	535	25.719	17.7655	1.56675
5511	YALI1_A16826g_6	TTTGTACTCGGGCTTGTACTGTAGC	168265711	160	161	11.7223	137	138	15.1918	76	77	9.74998	374	17.9793	12.2213	2.75501
5512	YALI1_A16826g_7	TGACTCAATGTAGCAGTGGGCTCGG	168269911	440	441	32.1089	259	260	28.6222	218	219	27.7305	918	44.1309	29.4872	2.31382
5513	YALI1_A16826g_8	GGCTGCTCGATACGCCAAAGAAGGT	168277911	60	61	4.44136	32	33	3.63282	57	58	7.34414	150	7.21093	5.13944	1.95166
5514	YALI1_A16832g_1	ATACTTATGATACAATATGGGCGAT	168346011	279	280	20.3866	187	188	20.696	180	181	22.9188	647	31.1031	21.3338	1.38132
5515	YALI1_A16832g_2	ATCTCTCTCACACCCAGAGTTTGTG	168328701	272	273	19.8769	167	168	18.4943	147	148	18.7402	587	28.2188	19.0372	0.737572
5516	YALI1_A16832g_3	TGCATGCCCTGCTTATTATCGCTCG	168331001	291	292	21.2603	119	120	13.2102	134	135	17.0941	545	26.1997	17.1882	4.02585
5517	YALI1_A16832g_4	TTTCATATGATGAAGGAGGCGGCTG	168334501	202	203	14.7803	168	169	18.6044	116	117	14.8149	487	23.4115	16.0665	2.19795
5518	YALI1_A16832g_5	ATATGATGAAGGAGGCGGCTGTTTG	168334901	159	160	11.6495	140	141	15.522	107	108	13.6753	407	19.5657	13.6156	1.93697
5519	YALI1_A16832g_6	TGGTGAGATGATGAGATTAGGCAGC	168337401	171	172	12.5232	109	110	12.1094	122	123	15.5746	403	19.3734	13.4024	1.89255
5520	YALI1_A16832g_7	TTTCGAATTGTAACATCTCCAGCTG	168342401	190	191	13.9066	131	132	14.5313	113	114	14.435	435	20.9117	14.291	0.336352
5521	YALI1_A16832g_8	GAATTGTAACATCTCCAGCTGGTTG	168342801	265	266	19.3673	115	116	12.7699	153	154	19.5	534	25.6709	17.2124	3.84786
5522	YALI1_A16843g_1	CACCCTGAACCAGGTGCACCTGAAC	168432001	178	179	13.0329	93	94	10.348	149	150	18.9935	421	20.2387	14.1248	4.42494
5523	YALI1_A16843g_2	ACACGCTGGTGCACAAGGTGGTGAC	250008	219	220	16.018	157	158	17.3935	156	157	19.8798	533	25.6228	17.7638	1.95734
5524	YALI1_A16843g_3	CGACGGGCTAATCCCGGTCATTTCC	168463401	372	373	27.1578	197	198	21.7969	174	175	22.159	744	35.7662	23.7046	2.99608
5525	YALI1_A16843g_4	CAGCGGTCACCCAGTCACCGCAGTC	168465801	187	188	13.6881	135	136	14.9716	136	137	17.3474	459	22.0654	15.3357	1.85658
5526	YALI1_A16843g_5	GCCCACCTGGTTCAGGTGCACCTGG	168432911	215	216	15.7268	140	141	15.522	106	107	13.5487	462	22.2097	14.9325	1.2028
5527	YALI1_A16843g_6	GATTCACACGGCTACAAGTAGCCAG	168436011	222	223	16.2365	177	178	19.5952	133	134	16.9675	533	25.6228	17.5997	1.76637
5528	YALI1_A16843g_7	AATTGCAAATATCCGAGTGTCTATC	168476211	283	284	20.6778	180	181	19.9255	125	126	15.9545	589	28.3149	18.8526	2.53785
5529	YALI1_A16843g_8	GGATTAGTCTCCACACCCTGCACAG	168479311	219	220	16.018	128	129	14.201	136	137	17.3474	484	23.2673	15.8555	1.57946
5530	YALI1_A16863g_1	CCAAACCCTTGTTTTCTTTGGCGGT	168634001	296	297	21.6243	208	209	23.0078	151	152	19.2467	656	31.5358	21.293	1.90234
5531	YALI1_A16863g_2	TTTGGCGGTGTCGATCGTCCCCATC	168635601	184	185	13.4697	101	102	11.2287	122	123	15.5746	408	19.6137	13.4244	2.17332
5532	YALI1_A16863g_3	GCGGTGTCGATCGTCCCCATCCACC	168636001	200	201	14.6347	98	99	10.8985	131	132	16.7142	430	20.6713	14.0825	2.94696
5533	YALI1_A16863g_4	ACCATTTTCTTTAGAACGGTGCGAG	168647801	319	320	23.299	232	233	25.6499	181	182	23.0454	733	35.2374	23.9981	1.43612
5534	YALI1_A16863g_5	CCCATGCCGCCAAGACAGGGTCTCG	168672811	298	299	21.77	246	247	27.1911	220	221	27.9837	765	36.7757	25.6482	3.382
5535	YALI1_A16863g_6	CTGACATTTGCCCATGCCGCCAAGA	168673811	252	253	18.4207	203	204	22.4574	174	175	22.159	630	30.2859	21.0124	2.2494
5536	YALI1_A16863g_7	TGACTAATTTCCTGACATTTGCCCA	168674911	331	332	24.1727	166	167	18.3843	173	174	22.0324	671	32.2569	21.5298	2.92676
5537	YALI1_A16863g_8	CCGTGGTACATGACGCCGGGGACAC	168678711	321	322	23.4446	220	221	24.3289	183	184	23.2986	725	34.8528	23.6907	0.557469
5538	YALI1_A16891g_1	CCGTATCAGGGACAGGGTCAGATGA	168927201	266	267	19.4401	165	166	18.2742	144	145	18.3603	576	27.69	18.6915	0.649683
5539	YALI1_A16891g_2	TTTGCGAACACTACAATTGCGGCAA	168992101	205	206	14.9987	117	118	12.9901	135	136	17.2207	458	22.0174	15.0698	2.11623
5540	YALI1_A16891g_3	CGAACACTACAATTGCGGCAAACAG	168992501	273	274	19.9497	175	176	19.375	136	137	17.3474	585	28.1226	18.8907	1.36712
5541	YALI1_A16891g_4	CCCAGAGAGGCAACTACCGCGCCCA	168995401	222	223	16.2365	155	156	17.1733	138	139	17.6006	516	24.8056	17.0035	0.697756
5542	YALI1_A16891g_5	ATGTTGCGGAGGCAGTTGATGAGGC	168937011	214	215	15.654	131	132	14.5313	109	110	13.9285	455	21.8732	14.7046	0.875685
5543	YALI1_A16891g_6	GCAGTGGCGGAAGAGATGGTGGAAC	168945811	221	222	16.1636	129	130	14.3111	127	128	16.2078	478	22.9788	15.5608	1.08253
5544	YALI1_A16891g_7	CAATCGGCAGCAGATGCGACGTGGC	168953611	122	123	8.95554	74	75	8.2564	72	73	9.24348	269	12.9316	8.81847	0.507614
5545	YALI1_A16891g_8	GTCCCCGTTGGCGTCCAGCTTCTCG	168963411	140	141	10.2661	101	102	11.2287	88	89	11.2695	330	15.864	10.9214	0.567889
5546	YALI1_A16918g_1	ACTTATTCTACAAGTACAATACAAG	169183911	154	155	11.2854	88	89	9.7976	124	125	15.8279	367	17.6427	12.3036	3.14144
5547	YALI1_A16918g_2	TTTTGCTCAACGTCTCCAACGTTTC	169202501	346	347	25.2648	239	240	26.4205	174	175	22.159	760	36.5354	24.6148	2.20384
5548	YALI1_A16918g_3	GTCGTCATTTCTTTTGCTCAACGTC	169201401	237	238	17.3286	173	174	19.1549	141	142	17.9805	552	26.5362	18.1546	0.925502
5549	YALI1_A16918g_4	GGTAAGGTGAGAAGTGCACATCATC	169180401	264	265	19.2944	152	153	16.8431	135	136	17.2207	552	26.5362	17.7861	1.31986
5550	YALI1_A16938g_1	CATCACAACCACAGTCCTTCCTCCA	169375001	152	153	11.1398	48	49	5.39418	81	82	10.3831	282	13.5565	8.97236	3.12181
5551	YALI1_A16938g_2	ACAAGCGGAGCTAAAACTAAAATCT	169337101	63	64	4.65979	85	86	9.46734	65	66	8.35712	214	10.2876	7.49475	2.51712
5552	YALI1_A16938g_3	TCTCATTTTGACAAGCGGAGCTAAA	169336101	246	247	17.9839	119	120	13.2102	91	92	11.6493	457	21.9693	14.2811	3.30027
5553	YALI1_A16938g_4	TGCTGTACATACTTGTCGTATCCCC	169368411	180	181	13.1785	141	142	15.6321	154	155	19.6266	476	22.8827	16.1457	3.25459
5554	YALI1_A16938g_5	TGTGCCGTTTGTGTGCCATTTGTGT	169364211	289	290	21.1147	142	143	15.7422	113	114	14.435	545	26.1997	17.0973	3.54001
5555	YALI1_A16938g_6	TGTGCCATTTGTGTCCCTGGTCTGT	169363111	256	257	18.712	217	218	23.9986	172	173	21.9058	646	31.0551	21.5388	2.66236
5556	YALI1_A16938g_7	TGTCCCTGGTCTGTTTCCAGGTTGG	169362011	202	203	14.7803	132	133	14.6414	133	134	16.9675	468	22.4981	15.463	1.30474
5557	YALI1_A16938g_8	CAGGTTGGTGTCCTGTTGGTGTCCG	169360311	201	202	14.7075	112	113	12.4396	89	90	11.3961	403	19.3734	12.8477	1.69299
5558	YALI1_A16944g_1	TCATGAGATGAAACCTTTCATTGTG	7008	262	263	19.1488	166	167	18.3843	137	138	17.474	566	27.2092	18.3357	0.838478
5559	YALI1_A16944g_2	ATTGTGAGTGTGAGTGTGAGTGTGA	158480414	161	162	11.7951	66	67	7.37572	105	106	13.422	333	16.0083	10.8643	3.12879
5560	YALI1_A16944g_3	TACACTACAAAACCCAGTCTCCTCT	169463301	194	195	14.1978	112	113	12.4396	82	83	10.5097	389	18.7003	12.3824	1.84471
5561	YALI1_A16944g_4	ATCTCATGACAAACACGGATTCTGT	169442411	177	178	12.96	99	100	11.0085	91	92	11.6493	368	17.6908	11.8726	0.994734
5562	YALI1_A16944g_5	TAGTGTATAAACTGCAGGTTCAAGT	169461511	200	201	14.6347	170	171	18.8246	131	132	16.7142	502	24.1326	16.7245	2.09499
5563	YALI1_A16950g_1	CTCAACTACTCTCTACAAGTAGCCA	169490311	202	203	14.7803	124	125	13.7607	115	116	14.6883	442	21.2482	14.4097	0.563989
5564	YALI1_A16950g_2	TGTCACATTTCTGTCATTTTCTTTT	169486411	390	391	28.4684	234	235	25.8701	220	221	27.9837	845	40.6216	27.4407	1.38165
5565	YALI1_A16950g_3	TGTCATTTTCTTTTCACGTGCCAAA	169485311	272	273	19.8769	166	167	18.3843	191	192	24.3116	630	30.2859	20.8576	3.08298
5566	YALI1_A16950g_4	TTTTCACGTGCCAAAGCTGTGGAAG	169484311	265	266	19.3673	137	138	15.1918	141	142	17.9805	544	26.1516	17.5132	2.1266
5567	YALI1_A16950g_5	AGCAGCTGTATGAAGTGACATATTG	169508901	272	273	19.8769	126	127	13.9808	146	147	18.6136	545	26.1997	17.4905	3.10435
5568	YALI1_A16950g_6	GTTGTGGACCAGATGTTATTGGGGT	259008	230	231	16.8189	135	136	14.9716	109	110	13.9285	475	22.8346	15.2397	1.46373
5569	YALI1_A16950g_7	AATGGTTCGATTTGGTTGTGGACCA	262008	207	208	15.1443	111	112	12.3296	116	117	14.8149	435	20.9117	14.0963	1.53885
5570	YALI1_A16950g_8	GCACGTGAAAAGAAAATGACAGAAA	169485701	166	167	12.1591	99	100	11.0085	90	91	11.5227	356	17.1139	11.5635	0.576384
5571	YALI1_A16952g_1	TAGCCACAAGGCCTCTGAAAGAGTG	169538901	182	183	13.3241	133	134	14.7514	93	94	11.9026	409	19.6618	13.326	1.42444
5572	YALI1_A16952g_2	AATTGACCTTTTAAGTCATACTCCA	169545801	225	226	16.4549	180	181	19.9255	172	173	21.9058	578	27.7861	19.4287	2.75919
5573	YALI1_A16952g_3	AGTCATACTCCACATCTGACAAAGC	169547101	157	158	11.5039	105	106	11.669	105	106	13.422	368	17.6908	12.1983	1.06299
5574	YALI1_A16952g_4	GATTTTCTTTTAGCCCCTTCTTTCA	169558001	281	282	20.5322	198	199	21.907	168	169	21.3993	648	31.1512	21.2795	0.695179
5575	YALI1_A16952g_5	TTTTTCGATTTTTTGTTCTCGAGTC	169523511	273	274	19.9497	207	208	22.8978	184	185	23.4253	665	31.9685	22.0909	1.87299
5576	YALI1_A16952g_6	AGGGATATACAGTACATACTCCGAG	265008	263	264	19.2216	191	192	21.1364	187	188	23.8051	642	30.8628	21.3877	2.30206
5577	YALI1_A16952g_7	AGAGGCCTTGTGGCTATAAACTGTC	169538011	204	205	14.9259	147	148	16.2926	126	127	16.0811	478	22.9788	15.7666	0.735673
5578	YALI1_A16952g_8	TCAGATGTGGAGTATGACTTAAAAG	169546511	233	234	17.0374	142	143	15.7422	129	130	16.461	505	24.2768	16.4135	0.64888
5579	YALI1_A16988g_1	AAAAAATTCCGTCTCACACAAAATC	169879711	213	214	15.5812	158	159	17.5036	135	136	17.2207	507	24.3729	16.7685	1.03793
5580	YALI1_A16988g_2	GGGGCCTGTACAAGGGCCTGTATCG	169859611	145	146	10.6301	110	111	12.2195	89	90	11.3961	345	16.5851	11.4152	0.794837
5581	YALI1_A16988g_3	CTCGGAAACGCCGCGGGATACGGCG	169855211	208	209	15.2171	197	198	21.7969	136	137	17.3474	542	26.0555	18.1205	3.35732
5582	YALI1_A16988g_4	TCTCTACGGCATCGTCAAGAAAATG	169851711	168	169	12.3048	115	116	12.7699	102	103	13.0422	386	18.5561	12.7056	0.372888
5583	YALI1_A16988g_5	AAACAATGTTGCAAGGTTTGGGAAC	169882301	270	271	19.7313	155	156	17.1733	136	137	17.3474	562	27.0169	18.084	1.42926
5584	YALI1_A16988g_6	TGTGAGACGGAATTTTTTGAAACAA	169880401	206	207	15.0715	144	145	15.9624	104	105	13.2954	455	21.8732	14.7764	1.35774
5585	YALI1_A16988g_7	AGCAGGTCCAGCGGATGCATGAACA	169870701	273	274	19.9497	126	127	13.9808	109	110	13.9285	509	24.4691	15.953	3.46134
5586	YALI1_A16988g_8	CGTCCAGTTGCAGTCGGATTTTCAG	169868401	225	226	16.4549	149	150	16.5128	132	133	16.8409	507	24.3729	16.6029	0.208151
5587	YALI1_A16991g_1	TTTTCATATATACAAAAGTCGACCT	169918201	139	140	10.1933	114	115	12.6598	83	84	10.6363	337	16.2006	11.1631	1.31495
5588	YALI1_A16991g_2	ATATATACAAAAGTCGACCTGATTA	169918701	97	98	7.1353	58	59	6.49504	66	67	8.48375	222	10.6722	7.37136	1.01515
5589	YALI1_A16991g_3	ATCGAAGCGTCATTTCGGTGTTTCA	169935801	207	208	15.1443	142	143	15.7422	119	120	15.1948	469	22.5462	15.3604	0.331588
5590	YALI1_A16991g_4	GGTGTTTCAGGCTCGACTGGATGGC	169937401	344	345	25.1192	317	318	35.0071	224	225	28.4902	886	42.5926	29.5388	5.0267
5591	YALI1_A16991g_5	TAGGTCGGTTACATGGCAAGCTGTA	169913211	260	261	19.0032	187	188	20.696	144	145	18.3603	592	28.4591	19.3532	1.20654
5592	YALI1_A16991g_6	TATATATGAAAATAAAGTGAGATTG	169916911	144	145	10.5573	69	70	7.70598	55	56	7.09089	269	12.9316	8.4514	1.84954
5593	YALI1_A16991g_7	GCAACCACTAACCCAGGCTCCTCTC	169922811	283	284	20.6778	178	179	19.7053	176	177	22.4123	638	30.6705	20.9318	1.37126
5594	YALI1_A16991g_8	CCATCAATAATTCCATCAGGAACGA	169929511	171	172	12.5232	146	147	16.1825	107	108	13.6753	425	20.431	14.127	1.87103
5595	YALI1_A17085g_1	GCAATCGGTGCAGAACAAGTTCAGC	170882011	205	206	14.9987	172	173	19.0448	110	111	14.0552	488	23.4596	16.0329	2.6507
5596	YALI1_A17085g_2	AGAACAGAGACAAGGATGTCGCTGA	170802711	309	310	22.5709	199	200	22.0171	183	184	23.2986	692	33.2664	22.6289	0.642751
5597	YALI1_A17085g_3	CGGTCTCACCAAGCGAAAGGACAAG	170795411	208	209	15.2171	114	115	12.6598	103	104	13.1688	426	20.479	13.6819	1.35367
5598	YALI1_A17085g_4	GAGGCAAGGCCAAGGCAGGAATCGC	170772711	266	267	19.4401	164	165	18.1641	139	140	17.7272	570	27.4015	18.4438	0.890016
5599	YALI1_A17085g_5	GGCGAGCTGAGGGCGTGGGCCGCGG	170903701	251	252	18.3479	143	144	15.8523	151	152	19.2467	546	26.2478	17.8156	1.75869
5600	YALI1_A17085g_6	GATCCGGCTTCCTGCTGGCAGGGCC	170893701	241	242	17.6198	154	155	17.0632	149	150	18.9935	545	26.1997	17.8922	0.993515
5601	YALI1_A17085g_7	GGCGAATGGCTGGGCGACGTCCTGC	170886301	429	430	31.308	278	279	30.7138	280	281	35.5811	988	47.496	32.5343	2.65527
5602	YALI1_A17085g_8	ACGGTCAATGGCGCTGAACTTGTTC	170880801	252	253	18.4207	186	187	20.586	165	166	21.0194	604	29.036	20.0087	1.3922
5603	YALI1_A17103g_1	GTCTCGAATTGGCGTCTCCCTAATT	171044701	152	153	11.1398	116	117	12.88	108	109	13.8019	377	18.1235	12.6072	1.35185
5604	YALI1_A17103g_2	TATCCGAATCAACCAAATCTCATCA	171047401	241	242	17.6198	113	114	12.5497	88	89	11.2695	443	21.2963	13.813	3.35838
5605	YALI1_A17103g_3	TAACATCTCTTGTCTTGGTAAATCG	171063501	214	215	15.654	119	120	13.2102	151	152	19.2467	485	23.3153	16.037	3.0364
5606	YALI1_A17103g_4	CACCTCGCTGCGAGTTGTGTCTGAC	171082701	207	208	15.1443	138	139	15.3019	133	134	16.9675	479	23.0269	15.8046	1.0102
5607	YALI1_A17103g_5	GTTGATTCGGATAGAAATTAGGGAG	171046211	228	229	16.6733	147	148	16.2926	161	162	20.5129	537	25.8151	17.8263	2.33447
5608	YALI1_A17103g_6	CACCACTTGTAGTACAAAAATCCTA	171055411	215	216	15.7268	154	155	17.0632	135	136	17.2207	505	24.2768	16.6703	0.820847
5609	YALI1_A17103g_7	CCAAGACAAGAGATGTTATAAAGAC	171062811	220	221	16.0908	149	150	16.5128	74	75	9.49673	444	21.3444	14.0335	3.93458
5610	YALI1_A17103g_8	CACGATTTACCAAGACAAGAGATGT	171063711	223	224	16.3093	118	119	13.1002	87	88	11.1428	429	20.6233	13.5174	2.60837
5611	YALI1_A17118g_1	CGATCACAACAAGTGTCGTACTCGT	171174011	244	245	17.8383	211	212	23.3381	161	162	20.5129	617	29.661	20.5631	2.75026
5612	YALI1_A17118g_2	GAAATGTGCGTCACTATATAAACGC	171163711	269	270	19.6585	153	154	16.9531	147	148	18.7402	570	27.4015	18.4506	1.37573
5613	YALI1_A17118g_3	TTTCCGTTTCAACGATGATGCTGCT	171154511	277	278	20.241	196	197	21.6868	202	203	25.7045	676	32.4973	22.5441	2.83085
5614	YALI1_A17118g_4	CGTTTCAACGATGATGCTGCTGGCG	171154111	206	207	15.0715	109	110	12.1094	128	129	16.3344	444	21.3444	14.5051	2.1687
5615	YALI1_A17118g_5	GAAACTGACTGCTCACGCGCAGATG	171166201	265	266	19.3673	185	186	20.4759	131	132	16.7142	582	27.9784	18.8525	1.93293
5616	YALI1_A17118g_6	TATAGTGACGCACATTTCGAAACTG	171164401	261	262	19.076	122	123	13.5405	151	152	19.2467	535	25.719	17.2877	3.24633
5617	YALI1_A17118g_7	GCGCGCGTTTATATAGTGACGCACA	171163301	205	206	14.9987	152	153	16.8431	159	160	20.2597	517	24.8537	17.3672	2.66936
5618	YALI1_A17118g_8	TGTGTATCTGGCAGGTTCCGGGTGG	171160101	198	199	14.489	149	150	16.5128	129	130	16.461	477	22.9308	15.8209	1.15376
5619	YALI1_A17123g_1	TCTGGCGCCCAACCGGCTCAATCAC	171231611	175	176	12.8144	99	100	11.0085	94	95	12.0292	369	17.7389	11.9507	0.905498
5620	YALI1_A17123g_2	TCGTCCAGCTCGCTGCCAGCGTGAT	171229601	235	236	17.183	176	177	19.4851	144	145	18.3603	556	26.7285	18.3428	1.15117
5621	YALI1_A17123g_3	TTGGCCGCAATTTTCTCGTCCAGCT	171228101	280	281	20.4594	219	220	24.2188	163	164	20.7662	663	31.8723	21.8148	2.08756
5622	YALI1_A17177g_1	CCCATTACGTTTCAGGAGCATCTCC	171819311	256	257	18.712	162	163	17.9439	146	147	18.6136	565	27.1612	18.4232	0.417943
5623	YALI1_A17177g_2	AGGAGCATCTCCAGCTTCAATCGCT	171818011	325	326	23.7358	165	166	18.2742	158	159	20.1331	649	31.1993	20.7143	2.77683
5624	YALI1_A17177g_3	AACACATGTACTTTGCAGAGTGATC	171812711	191	192	13.9794	85	86	9.46734	82	83	10.5097	359	17.2582	11.3188	2.36233
5625	YALI1_A17177g_4	CAGAGTGATCGTTTTGTTTGCGTTC	253008	439	440	32.0361	281	282	31.0441	274	275	34.8213	995	47.8325	32.6338	1.9583
5626	YALI1_A17177g_5	CCGAACGCAAACAAAACGATCACTC	256008	254	255	18.5664	208	209	23.0078	147	148	18.7402	610	29.3244	20.1048	2.51561
5627	YALI1_A17177g_6	GTCGCACGACATTGTTGTTGTTGTG	171765701	265	266	19.3673	140	141	15.522	212	213	26.9707	618	29.709	20.62	5.82624
5628	YALI1_A17177g_7	GCTCCTTGCTGTAGAGCTGGATCTG	171729101	343	344	25.0464	202	203	22.3473	211	212	26.8441	757	36.3912	24.7459	2.26339
5629	YALI1_A17177g_8	TGAAGGTGGCAGCGTGGCCCTCAAT	171724901	241	242	17.6198	170	171	18.8246	126	127	16.0811	538	25.8632	17.5085	1.37512
5630	YALI1_A17234g_1	CGATGCCAACAACCACCATGAACAT	172333211	167	168	12.232	100	101	11.1186	92	93	11.7759	360	17.3062	11.7088	0.55969
5631	YALI1_A17234g_2	GAGCCATGTCCCCCAAAACCCGCTC	172320611	224	225	16.3821	112	113	12.4396	102	103	13.0422	439	21.104	13.9546	2.1237
5632	YALI1_A17234g_3	ACCCCAATGACGAAGTGGAAGATTT	172312211	188	189	13.7609	159	160	17.6137	134	135	17.0941	482	23.1711	16.1562	2.09059
5633	YALI1_A17234g_4	CAGCTGACTCACTCGGAGATTGTGC	172309611	180	181	13.1785	133	134	14.7514	119	120	15.1948	433	20.8156	14.3749	1.05958
5634	YALI1_A17234g_5	TATATCGTCCAACGTCCGCTCCATC	172338401	212	213	15.5084	158	159	17.5036	96	97	12.2824	467	22.45	15.0981	2.63463
5635	YALI1_A17234g_6	TCCAACTTGTCCAGAGTGTCCTTGT	172328701	231	232	16.8917	120	121	13.3203	139	140	17.7272	491	23.6038	15.9798	2.34072
5636	YALI1_A17234g_7	CGTGTTTGTCCAACTTGTCCAGAGT	172327901	222	223	16.2365	129	130	14.3111	109	110	13.9285	461	22.1616	14.8254	1.23692
5637	YALI1_A17234g_8	AGCCTGACGGTCCTTGAAGTCGAAC	172324401	158	159	11.5767	123	124	13.6506	109	110	13.9285	391	18.7965	13.0519	1.28515
5638	YALI1_A17239g_1	ACGCGAATCTATGATAACTTGGTGA	172412701	255	256	18.6392	152	153	16.8431	143	144	18.2337	551	26.4881	17.9053	0.94201
5639	YALI1_A17239g_2	CACCCAGACAACCGAAACTCGAAAT	172424701	161	162	11.7951	125	126	13.8708	95	96	12.1558	382	18.3638	12.6072	1.10902
5640	YALI1_A17239g_3	TGAAAAACTTGCAGATGCGATTGAT	172428201	202	203	14.7803	162	163	17.9439	103	104	13.1688	468	22.4981	15.2977	2.42924
5641	YALI1_A17239g_4	TTTCTGTCCAATGACCCGGATCGGA	172440201	166	167	12.1591	127	128	14.0909	83	84	10.6363	377	18.1235	12.2955	1.73133
5642	YALI1_A17239g_5	TTACCTCTAGCTAGCGTAGCAAGGG	172397911	132	133	9.68363	123	124	13.6506	108	109	13.8019	364	17.4985	12.3787	2.33524
5643	YALI1_A17239g_6	GGTTGTCTGGGTGGAAAAAACACAC	172423511	280	281	20.4594	213	214	23.5583	201	202	25.5779	695	33.4106	23.1985	2.57813
5644	YALI1_A17239g_7	GAGTTTCGGTTGTCTGGGTGGAAAA	172424211	243	244	17.7655	138	139	15.3019	99	100	12.6623	481	23.123	15.2432	2.55208
5645	YALI1_A17239g_8	ATAAATGTCGCATTTCGAGTTTCGG	172425811	172	173	12.596	131	132	14.5313	96	97	12.2824	400	19.2291	13.1366	1.21798
5646	YALI1_A17289g_1	AATTTTTTCATCTTTCTTTTACCTT	172887011	262	263	19.1488	171	172	18.9347	158	159	20.1331	592	28.4591	19.4055	0.639102
5647	YALI1_A17289g_2	ATCTTTCTTTTACCTTTCATCTCCC	172886111	264	265	19.2944	156	157	17.2834	129	130	16.461	550	26.4401	17.6796	1.45768
5648	YALI1_A17289g_3	TTTTACCTTTCATCTCCCAGTTTTT	172885411	262	263	19.1488	147	148	16.2926	154	155	19.6266	564	27.1131	18.356	1.80283
5649	YALI1_A17289g_4	CCTTTCATCTCCCAGTTTTTCGTTA	172884911	219	220	16.018	159	160	17.6137	119	120	15.1948	498	23.9403	16.2755	1.22983
5650	YALI1_A17289g_5	GATATGTCGGAGGTATCCGGTCTGG	172879901	109	110	8.00902	84	85	9.35726	97	98	12.4091	291	13.9892	9.92511	2.25432
5651	YALI1_A17289g_6	CCACCTGTTGGTTGTCAGCCACGCT	172875601	195	196	14.2706	169	170	18.7145	102	103	13.0422	467	22.45	15.3424	2.9842
5652	YALI1_A17289g_7	AGCTTGGCGATCTTGCGCTCGAGAA	172868001	311	312	22.7165	247	248	27.3012	128	129	16.3344	687	33.0261	22.1173	5.50789
5653	YALI1_A17289g_8	GACTTTTTCAGCTTGGCGATCTTGC	172867101	428	429	31.2352	290	291	32.0348	249	250	31.6558	968	46.5345	31.6419	0.400021
5654	YALI1_A17320g_1	TGCCTCACGATTCCGGATCGACAAG	173171711	247	248	18.0567	173	174	19.1549	141	142	17.9805	562	27.0169	18.3973	0.657133
5655	YALI1_A17320g_2	TCGGCCTTCGGAGTCAGTCTTGTCC	173215701	217	218	15.8724	121	122	13.4304	126	127	16.0811	465	22.3539	15.128	1.47384
5656	YALI1_A17320g_3	ACGACCGCGCTCTGAAGGGCAGTGC	173176301	193	194	14.125	123	124	13.6506	158	159	20.1331	475	22.8346	15.9695	3.61351
5657	YALI1_A17320g_4	CACGATAATCGCCGCTGCCGTAGTG	173162801	158	159	11.5767	130	131	14.4212	98	99	12.5357	387	18.6042	12.8445	1.44719
5658	YALI1_A17328g_1	GAGGGCATCGAAAATATCGAGGAGG	173285001	282	283	20.605	222	223	24.549	164	165	20.8928	669	32.1607	22.0156	2.19872
5659	YALI1_A17328g_2	TACACACGATATCTGGAGCTGACAC	173289801	189	190	13.8338	125	126	13.8708	160	161	20.3863	475	22.8346	16.0303	3.77249
5660	YALI1_A17328g_3	ATGTGCCTCAAAGACGATGACATCG	173309601	162	163	11.8679	115	116	12.7699	76	77	9.74998	354	17.0178	11.4626	1.55022
5661	YALI1_A17328g_4	AACATCAAATGTCTCACGAAGAAGG	173358801	251	252	18.3479	134	135	14.8615	156	157	19.8798	542	26.0555	17.6964	2.5718
5662	YALI1_A17328g_5	CAAGTGTCAGCTCCAGATATCGTGT	173290111	270	271	19.7313	164	165	18.1641	134	135	17.0941	569	27.3535	18.3298	1.32638
5663	YALI1_A17328g_6	CTGGACTTTGCAAGTGTCAGCTCCA	173291111	267	268	19.5129	168	169	18.6044	155	156	19.7532	591	28.4111	19.2902	0.605902
5664	YALI1_A17328g_7	CTCGACGGTGCGGGTAAGTGCGAGT	173295211	262	263	19.1488	144	145	15.9624	136	137	17.3474	543	26.1036	17.4862	1.59775
5665	YALI1_A17328g_8	GCGGCAAGCAAGGCCCTGTGAGCAT	173298911	204	205	14.9259	171	172	18.9347	131	132	16.7142	507	24.3729	16.8583	2.00827
5666	YALI1_A17348g_1	CAAACGCAAATCCTGGGACACCGTC	173488901	173	174	12.6688	142	143	15.7422	97	98	12.4091	413	19.8541	13.6067	1.85397
5667	YALI1_A17348g_2	CCCAACCGATGAACCTGGGTATCAT	173503901	323	324	23.5902	233	234	25.76	196	197	24.9447	753	36.1989	24.765	1.09601
5668	YALI1_A17348g_3	ATGGCAGCATTAGTGGCGTGGATGG	173510801	177	178	12.96	136	137	15.0817	115	116	14.6883	429	20.6233	14.2433	1.12864
5669	YALI1_A17348g_4	TCACGCTCAGCAAAATCGTCTTTTG	173524701	186	187	13.6153	174	175	19.2649	154	155	19.6266	515	24.7575	17.5023	3.37105
5670	YALI1_A17348g_5	CAAAGTTCGCGAGCCACATCACCAT	173486411	255	256	18.6392	182	183	20.1456	113	114	14.435	551	26.4881	17.7399	2.95959
5671	YALI1_A17348g_6	CGTTTGCAAAGTTCGCGAGCCACAT	173487011	214	215	15.654	125	126	13.8708	112	113	14.3084	452	21.7289	14.611	0.929338
5672	YALI1_A17348g_7	ACATGGGCCAACTCGGGCCAGTCCT	173497611	217	218	15.8724	116	117	12.88	91	92	11.6493	425	20.431	13.4672	2.17193
5673	YALI1_A17348g_8	CAAGATCTTGCCAACCAATTCAGTC	173516211	140	141	10.2661	111	112	12.3296	105	106	13.422	357	17.162	12.0059	1.60267
5674	YALI1_A17383g_1	AGGGCGGCAACATCAGGGGCGCTCT	173812111	244	245	17.8383	141	142	15.6321	128	129	16.3344	514	24.7095	16.6016	1.12708
5675	YALI1_A17383g_2	CAGCTCTGTGGAGGATATCTGGCGG	173807211	169	170	12.3776	144	145	15.9624	98	99	12.5357	412	19.806	13.6252	2.02559
5676	YALI1_A17383g_3	GTGGCCCACAATGAGAAGGATATTG	173795111	206	207	15.0715	173	174	19.1549	104	105	13.2954	484	23.2673	15.8406	3.00447
5677	YALI1_A17383g_4	GAGCCAGTCGGCGACTTCCGGATGC	173826401	261	262	19.076	146	147	16.1825	161	162	20.5129	569	27.3535	18.5905	2.20564
5678	YALI1_A17383g_5	GGCTCCGGGTACTTTTCGAGCCAGT	173824701	275	276	20.0953	168	169	18.6044	158	159	20.1331	602	28.9399	19.6109	0.871876
5679	YALI1_A17383g_6	GAAGATCCAGAATCTGGGTCTTGTT	173816101	164	165	12.0135	114	115	12.6598	115	116	14.6883	394	18.9407	13.1205	1.39563
5680	YALI1_A17383g_7	GCAGCCGCCAGATATCCTCCACAGA	173806801	200	201	14.6347	168	169	18.6044	102	103	13.0422	471	22.6423	15.4271	2.86455
5681	YALI1_A17383g_8	CTGCACCCTTTAGCAGCCGCCAGAT	173805601	157	158	11.5039	148	149	16.4027	85	86	10.8896	391	18.7965	12.9321	3.02134
5682	YALI1_A17401g_1	AGGGGTGACGGACTCCCGAAGAGTT	173975701	224	225	16.3821	144	145	15.9624	140	141	17.8539	509	24.4691	16.7328	0.993306
5683	YALI1_A17401g_2	TCTTCTCCAGATCCCGGGCACTTCG	173967501	185	186	13.5425	147	148	16.2926	115	116	14.6883	448	21.5366	14.8411	1.38142
5684	YALI1_A17401g_3	CAAGCATGCCGAGAGCAACAAGTGG	174001811	143	144	10.4845	94	95	10.4581	86	87	11.0162	324	15.5756	10.6529	0.314868
5685	YALI1_A17401g_4	TCCAAGCACCTGGCCGTGGCTCTGG	173997211	236	237	17.2558	163	164	18.054	104	105	13.2954	504	24.2287	16.2017	2.54839
5686	YALI1_A17401g_5	CGGCGAGACCAAGAAGTTTTCCATT	173991311	253	254	18.4935	162	163	17.9439	157	158	20.0064	573	27.5458	18.8146	1.0681
5687	YALI1_A17401g_6	CATTGCTGGCGGCAACTCGCTGGCC	173989211	246	247	17.9839	188	189	20.8061	161	162	20.5129	596	28.6514	19.7677	1.55173
5688	YALI1_A17401g_7	GTCCGGCTCCACCGGCGAGAACGAG	173985011	189	190	13.8338	141	142	15.6321	122	123	15.5746	453	21.777	15.0135	1.0221
5689	YALI1_A17401g_8	ACGACGAGGCCATCTACCACGCTCG	173978211	286	287	20.8962	151	152	16.733	115	116	14.6883	553	26.5843	17.4392	3.16366
5690	YALI1_A17419g_1	CGTCCGATTTCAACAAGACCAACAA	174166111	272	273	19.8769	180	181	19.9255	148	149	18.8668	601	28.8918	19.5564	0.597674
5691	YALI1_A17419g_2	AACAAGACCAACAAGTACACCGCCA	174165011	183	184	13.3969	100	101	11.1186	92	93	11.7759	376	18.0754	12.0972	1.17261
5692	YALI1_A17419g_3	TGACCGTGGTGTTCGACTCCTCGTA	174154111	259	260	18.9304	139	140	15.412	148	149	18.8668	547	26.2959	17.7364	2.01328
5693	YALI1_A17419g_4	GAGAGGGATGGGAAGGAGGACGCAA	174129211	234	235	17.1102	153	154	16.9531	188	189	23.9318	576	27.69	19.3317	3.98455
5694	YALI1_A17419g_5	TGCTGAGCTTGGTTGTACCAGTTGT	174181701	306	307	22.3524	213	214	23.5583	188	189	23.9318	708	34.0356	23.2808	0.825409
5695	YALI1_A17419g_6	CTGTCCTCGCCGTCCGAAGACGACG	174176301	164	165	12.0135	132	133	14.6414	88	89	11.2695	385	18.5081	12.6414	1.77148
5696	YALI1_A17419g_7	CTGCACAACTTTGCTGTCCTCGCCG	174175001	234	235	17.1102	133	134	14.7514	142	143	18.1071	510	24.5172	16.6562	1.72327
5697	YALI1_A17419g_8	CGTCCATACACGCTGGCACACTGCT	174159201	213	214	15.5812	101	102	11.2287	108	109	13.8019	423	20.3348	13.5373	2.18827
5698	YALI1_A17433g_1	GAAGACTCGGACACGGAAAAACCCA	174319511	171	172	12.5232	131	132	14.5313	116	117	14.8149	419	20.1425	13.9565	1.24932
5699	YALI1_A17433g_2	GGTAAGGAGGAGGAGCAAGGGCCCA	174307211	205	206	14.9987	133	134	14.7514	135	136	17.2207	474	22.7865	15.657	1.3599
5700	YALI1_A17433g_3	GGCGGACTGCAAGGTGATGCGATGT	174301311	322	323	23.5174	198	199	21.907	162	163	20.6396	683	32.8338	22.0213	1.44231
5701	YALI1_A17433g_4	ACCTGTGGAGCTCTGGAGGACCATG	174298511	191	192	13.9794	146	147	16.1825	82	83	10.5097	420	20.1906	13.5572	2.85988
5702	YALI1_A17433g_5	CGTGTCCGAGTCTTCTAAAACGGTG	174320501	222	223	16.2365	207	208	22.8978	163	164	20.7662	593	28.5072	19.9668	3.40184
5703	YALI1_A17433g_6	CTGGGTTTTTCCGTGTCCGAGTCTT	174319401	265	266	19.3673	204	205	22.5675	157	158	20.0064	627	30.1417	20.6471	1.69357
5704	YALI1_A17433g_7	AATGAGCTGATCTTCCCCATCATCC	174312401	274	275	20.0225	134	135	14.8615	147	148	18.7402	556	26.7285	17.8748	2.68715
5705	YALI1_A17433g_8	CGTAACATGGTGCAGTCGGCGGTAT	174296001	218	219	15.9452	159	160	17.6137	158	159	20.1331	536	25.7671	17.8973	2.10828
5706	YALI1_A17450g_1	GTGTACATGGACTTTGCTGTGGGCG	174495011	167	168	12.232	106	107	11.7791	85	86	10.8896	359	17.2582	11.6336	0.682922
5707	YALI1_A17450g_2	CTGTGGGCGGCGAGCCGGTTGGCCG	174493411	143	144	10.4845	90	91	10.0178	67	68	8.61037	301	14.4699	9.70422	0.97563
5708	YALI1_A17450g_3	ACGACACACCGCTCACCTCGGCCAA	174488911	194	195	14.1978	152	153	16.8431	79	80	10.1298	426	20.479	13.7236	3.38164
5709	YALI1_A17450g_4	CCATCCAGGGAGGCGACATTGTCTA	174476611	241	242	17.6198	128	129	14.201	113	114	14.435	483	23.2192	15.4186	1.90989
5710	YALI1_A17450g_5	GCACAATGCGATGGATATTGCTGTC	174480001	218	219	15.9452	194	195	21.4666	157	158	20.0064	570	27.4015	19.1394	2.861
5711	YALI1_A17450g_6	CCGGCCACCACCTTGCCAAAGGCCA	174456801	195	196	14.2706	77	78	8.58666	111	112	14.1818	384	18.46	12.3464	3.25629
5712	YALI1_A17450g_7	AGCTCCCCGCAGTTGGTGATGGTAA	174447801	234	235	17.1102	127	128	14.0909	172	173	21.9058	534	25.6709	17.7023	3.94094
5713	YALI1_A17450g_8	CGTCTCGTTTCAGCTCCCCGCAGTT	174446701	245	246	17.9111	144	145	15.9624	131	132	16.7142	521	25.046	16.8626	0.982776
5714	YALI1_A17470g_1	TGCGCCAAGCGCTGGTCACCGGCAA	174699611	228	229	16.6733	190	191	21.0263	149	150	18.9935	568	27.3054	18.8977	2.17808
5715	YALI1_A17470g_2	CGCACATGAGTTCTTCGCACTACTC	174691111	249	250	18.2023	147	148	16.2926	125	126	15.9545	522	25.094	16.8165	1.21201
5716	YALI1_A17470g_3	TGACCCCACAGGCCTGTCCCACCAT	174685511	133	134	9.75644	65	66	7.26563	87	88	11.1428	286	13.7488	9.3883	1.96464
5717	YALI1_A17470g_4	GTGGATCACGTCCAAACTCGAAGAC	174673711	192	193	14.0522	119	120	13.2102	98	99	12.5357	410	19.7099	13.266	0.759787
5718	YALI1_A17470g_5	GACGTGATCCACGAAAACGTGTAAT	174675001	335	336	24.4639	155	156	17.1733	155	156	19.7532	646	31.0551	20.4635	3.69683
5719	YALI1_A17470g_6	TGGGGAAAATGGTCTTGTCTTCGAG	174672101	287	288	20.9691	184	185	20.3658	178	179	22.6655	650	31.2474	21.3335	1.19239
5720	YALI1_A17470g_7	AGAATGCTGATGAAATGCGGCGGGA	174667801	174	175	12.7416	107	108	11.8892	123	124	15.7013	405	19.4695	13.444	2.00074
5721	YALI1_A17470g_8	GCGGAAAATGTTTTTGAGAATGCTG	174666201	331	332	24.1727	190	191	21.0263	208	209	26.4642	730	35.0932	23.8877	2.73013
5722	YALI1_A17486g_1	TGGAGGCTGTGGTTGAGCGATACGC	174886801	144	145	10.5573	79	80	8.80683	96	97	12.2824	320	15.3833	10.5489	1.73782
5723	YALI1_A17486g_2	AGAGGCCCATGAAACTGATAGTCTG	174901001	176	177	12.8872	183	184	20.2557	149	150	18.9935	509	24.4691	17.3788	3.94068
5724	YALI1_A17486g_3	CATCGTTCGAAACGGTGCTCCAATG	174908101	245	246	17.9111	139	140	15.412	152	153	19.3733	537	25.8151	17.5655	2.00318
5725	YALI1_A17486g_4	AACGGAAACAGATTCAGAGTGGATG	174914301	214	215	15.654	144	145	15.9624	129	130	16.461	488	23.4596	16.0258	0.407227
5726	YALI1_A17486g_5	CATCTATCGACAGCCGTTGGTTGAG	174863011	269	270	19.6585	206	207	22.7877	175	176	22.2857	651	31.2954	21.5773	1.68056
5727	YALI1_A17486g_6	CCGCGAGCTGGATCGTCCCACTCCA	174872411	123	124	9.02834	122	123	13.5405	71	72	9.11686	317	15.2391	10.5619	2.57992
5728	YALI1_A17486g_7	AGGAACGATCCGGCTCCCAGTTGGG	174879311	123	124	9.02834	95	96	10.5682	101	102	12.9156	320	15.3833	10.8374	1.95753
5729	YALI1_A17486g_8	GCCAACGACGCACTTTTCAGGAACG	174881111	265	266	19.3673	205	206	22.6776	154	155	19.6266	625	30.0455	20.5571	1.84093
5730	YALI1_A17511g_1	CAGATTCTGAGAGAGGGGCTCAGAC	175096111	226	227	16.5277	128	129	14.201	140	141	17.8539	495	23.7961	16.1942	1.84912
5731	YALI1_A17511g_2	TCTGTACACCATCGACGGTAAAGTC	175065711	140	141	10.2661	80	81	8.91692	61	62	7.85063	282	13.5565	9.01122	1.21049
5732	YALI1_A17511g_3	CAGCACTTTGACGACGAGCTGGTCC	175062311	420	421	30.6527	197	198	21.7969	177	178	22.5389	795	38.2179	24.9962	4.91272
5733	YALI1_A17511g_4	ACGACGAGCTGGTCCCCTCGCTACA	175061311	283	284	20.6778	140	141	15.522	126	127	16.0811	550	26.4401	17.427	2.82914
5734	YALI1_A17511g_5	CCGCGCTGAGTCAGCGGACGTCTGA	175094201	210	211	15.3627	158	159	17.5036	128	129	16.3344	497	23.8922	16.4002	1.07193
5735	YALI1_A17511g_6	GTGCACAAGGTTTTGCCGCGCTGAG	175092701	243	244	17.7655	169	170	18.7145	161	162	20.5129	574	27.5938	18.9976	1.39545
5736	YALI1_A17511g_7	AAGATCCAGACAACCGATGATGGAT	175087001	229	230	16.7461	115	116	12.7699	104	105	13.2954	449	21.5847	14.2705	2.16001
5737	YALI1_A17511g_8	TTGAACATGGCGTGTGTTTGAAGAT	175085001	203	204	14.8531	170	171	18.8246	114	115	14.5617	488	23.4596	16.0798	2.38155
5738	YALI1_A17515g_1	TCAGGATTTTTTTATGCACCGTTTT	175165501	385	386	28.1044	267	268	29.5029	238	239	30.2629	891	42.8329	29.2901	1.0949
5739	YALI1_A17515g_2	TGCACCGTTTTATGCACCACAACTT	175166901	253	254	18.4935	154	155	17.0632	153	154	19.5	561	26.9689	18.3522	1.22449
5740	YALI1_A17515g_3	TGCACCACAACTTACTCAGTTCATT	175168101	168	169	12.3048	103	104	11.4489	73	74	9.37011	345	16.5851	11.0412	1.50919
5741	YALI1_A17515g_4	GACCGGCTGAGTGGGCGCACGATCC	175184401	313	314	22.8621	216	217	23.8885	174	175	22.159	704	33.8433	22.9699	0.869768
5742	YALI1_A17515g_5	TTGAGAGCCACCTGGATGAACTTGG	175199511	219	220	16.018	136	137	15.0817	115	116	14.6883	471	22.6423	15.2627	0.6831
5743	YALI1_A17515g_6	GATCCAGACACAATGAGGCCCAGCT	175244211	166	167	12.1591	133	134	14.7514	136	137	17.3474	436	20.9598	14.7526	2.59411
5744	YALI1_A17515g_7	GCGGATCGAGGGTCCCACAGCTTGA	175248111	336	337	24.5367	169	170	18.7145	154	155	19.6266	660	31.7281	20.9593	3.13154
5745	YALI1_A17515g_8	AAGCCGTGGAAAGTGTTGACGTTTT	175250811	118	119	8.6643	108	109	11.9993	109	110	13.9285	336	16.1525	11.5307	2.66322
5746	YALI1_A17546g_1	TCCAGTCTCAAACCCTCTCTCCCAC	175443411	259	260	18.9304	152	153	16.8431	185	186	23.5519	597	28.6995	19.7751	3.43326
5747	YALI1_A17546g_2	TTGATCCCCCCAGTTCGTCGCAAGC	175435911	247	248	18.0567	171	172	18.9347	115	116	14.6883	534	25.6709	17.2265	2.24162
5748	YALI1_A17546g_3	GGGGCTTCTCCTGTCAGCTCGCCCC	175417711	197	198	14.4162	156	157	17.2834	96	97	12.2824	450	21.6328	14.6607	2.50943
5749	YALI1_A17546g_4	CCCCTGCAGATACAGACGTTCGGAG	175411011	214	215	15.654	141	142	15.6321	142	143	18.1071	498	23.9403	16.4644	1.42266
5750	YALI1_A17546g_5	ATAGCATTTCCACTGCCCGGTCGTA	175460601	161	162	11.7951	88	89	9.7976	75	76	9.62335	325	15.6237	10.4053	1.20671
5751	YALI1_A17546g_6	AAGGAGGTCAGGGTGGCACCTTCAG	175453301	318	319	23.2261	162	163	17.9439	148	149	18.8668	629	30.2378	20.0123	2.82127
5752	YALI1_A17546g_7	AGACTGGAGAAAGGGATCAATCTGG	175445101	192	193	14.0522	154	155	17.0632	131	132	16.7142	478	22.9788	15.9432	1.64696
5753	YALI1_A17546g_8	CACGTAGAAGTCTCAGAGAATCTCC	175423301	293	294	21.4059	154	155	17.0632	136	137	17.3474	584	28.0746	18.6055	2.42938
5754	YALI1_A17551g_1	CCTCAAATACAAAAACACCTCTTTG	175493711	188	189	13.7609	87	88	9.68751	98	99	12.5357	374	17.9793	11.9947	2.0899
5755	YALI1_A17551g_2	GAGCATGTTGACACAGACGAGATTG	175491211	196	197	14.3434	143	144	15.8523	133	134	16.9675	473	22.7385	15.7211	1.31695
5756	YALI1_A17551g_3	TGGCCATTTGTAGACCGCCAGGGAT	175484211	278	279	20.3138	146	147	16.1825	167	168	21.2727	592	28.4591	19.2563	2.70481
5757	YALI1_A17551g_4	TAGACCGCCAGGGATTGGTTTCAAG	175483211	281	282	20.5322	216	217	23.8885	179	180	22.7922	677	32.5453	22.4043	1.71145
5758	YALI1_A17551g_5	GTATTTGGTCCATTCGGACGCGTCG	175502101	135	136	9.90206	132	133	14.6414	139	140	17.7272	407	19.5657	14.0902	3.94159
5759	YALI1_A17551g_6	GCGCCCCCGGCGGGCGTGGTATCAA	175497101	186	187	13.6153	183	184	20.2557	111	112	14.1818	481	23.123	16.0176	3.68122
5760	YALI1_A17551g_7	AGGGAAATTTTCGCGCCCCCGGCGG	175495901	131	132	9.61082	108	109	11.9993	112	113	14.3084	352	16.9216	11.9728	2.34891
5761	YALI1_A17551g_8	TATTTGAGGGAAATTTTCGCGCCCC	175495301	154	155	11.2854	110	111	12.2195	142	143	18.1071	407	19.5657	13.8707	3.69846
5762	YALI1_A17570g_1	ACCACGCCTCTCTGCGACGAGGCTA	175655511	319	320	23.299	196	197	21.6868	212	213	26.9707	728	34.997	23.9855	2.70802
5763	YALI1_A17570g_2	GCTGAGGAGCTCGAGTACGACGACG	175642711	225	226	16.4549	183	184	20.2557	137	138	17.474	546	26.2478	18.0615	1.96735
5764	YALI1_A17570g_3	CTCTGCTGACCGGCTACCCCGACGA	175623411	199	200	14.5618	119	120	13.2102	95	96	12.1558	414	19.9022	13.3093	1.20607
5765	YALI1_A17570g_4	CGCCATGCTTGGACTGTCGGTCTAC	175597811	304	305	22.2068	207	208	22.8978	188	189	23.9318	700	33.651	23.0121	0.868139
5766	YALI1_A17570g_5	TCGGTCGCAATGTCGATGCTCTTGT	175692501	312	313	22.7893	254	255	28.0718	187	188	23.8051	754	36.2469	24.8887	2.803
5767	YALI1_A17570g_6	GCTGCGAATGTAGTTTCTCGGTCGC	175690801	264	265	19.2944	173	174	19.1549	150	151	19.1201	588	28.2668	19.1898	0.0922833
5768	YALI1_A17570g_7	ATTGGTTGGGACGGGGCAAGTGACG	175680001	146	147	10.703	82	83	9.13709	77	78	9.8766	306	14.7103	9.90555	0.783337
5769	YALI1_A17570g_8	AACATCTGCGTTAGTATGGGTGTGT	175675001	295	296	21.5515	215	216	23.7784	151	152	19.2467	662	31.8242	21.5256	2.26598
5770	YALI1_A17583g_1	AACTCGCTTCGAGACCGCACCGATC	175839101	91	92	6.69845	72	73	8.03623	70	71	8.99024	234	11.2491	7.90831	1.15124
5771	YALI1_A17583g_2	ACGTCCAAATGCTCCTCCGACCCCG	175844201	176	177	12.8872	64	65	7.15555	102	103	13.0422	343	16.489	11.0283	3.35481
5772	YALI1_A17583g_3	GTTGAGGGCGAATTGGCTAAGGGCC	175858001	194	195	14.1978	79	80	8.80683	74	75	9.49673	348	16.7294	10.8338	2.93367
5773	YALI1_A17583g_4	CGCGTTTTGGCCAGTGGAGAAGATG	175861601	428	429	31.2352	320	321	35.3374	268	269	34.0616	1017	48.8901	33.5447	2.0994
5774	YALI1_A17583g_5	GACGTCAAATCTTCCAGCTGCCGCG	175842211	239	240	17.4742	129	130	14.3111	152	153	19.3733	521	25.046	17.0529	2.55728
5775	YALI1_A17583g_6	ACCGCACTATTGTGCTGCAGCATCG	175853011	259	260	18.9304	159	160	17.6137	167	168	21.2727	586	28.1707	19.2722	1.85331
5776	YALI1_A17583g_7	TGCGCGTACTCCATGTATGTCGTGG	175868711	203	204	14.8531	170	171	18.8246	117	118	14.9415	491	23.6038	16.2064	2.26786
5777	YALI1_A17583g_8	CTCTGCCTCCTCCAACTCCTGTTCC	175884611	189	190	13.8338	158	159	17.5036	115	116	14.6883	463	22.2577	15.3419	1.92023
5778	YALI1_A17622g_1	TAATGAAATACTCCGTTTATGAACT	176223411	203	204	14.8531	152	153	16.8431	116	117	14.8149	472	22.6904	15.5037	1.16009
5779	YALI1_A17622g_2	TGAACTAATATCCAAGTATTCACAA	176221511	140	141	10.2661	80	81	8.91692	49	50	6.33115	270	12.9797	8.50472	1.9996
5780	YALI1_A17622g_3	TCCGAAAACATCCGAAAACGTAACC	176218511	223	224	16.3093	171	172	18.9347	123	124	15.7013	518	24.9017	16.9817	1.71841
5781	YALI1_A17622g_4	CCACCACTTGCCTCAACTAACTCCA	176215511	178	179	13.0329	123	124	13.6506	116	117	14.8149	418	20.0945	13.8328	0.904886
5782	YALI1_A17622g_5	GGACAAAATTGTGAATACTTGGATA	176220701	161	162	11.7951	92	93	10.2379	90	91	11.5227	344	16.5371	11.1852	0.831619
5783	YALI1_A17622g_6	GGATGTTTTCGGACAAAATTGTGAA	176219701	234	235	17.1102	139	140	15.412	102	103	13.0422	476	22.8827	15.1881	2.04321
5784	YALI1_A17622g_7	AGGTGTGTGACGTTGAGCTGACGCG	176206901	367	368	26.7938	183	184	20.2557	228	229	28.9967	779	37.4488	25.3487	4.54613
5785	YALI1_A17622g_8	TGTACCACTCTCGCACCGGCAGGTG	176189601	137	138	10.0477	106	107	11.7791	112	113	14.3084	356	17.1139	12.0451	2.14278
5786	YALI1_A17640g_1	AATTGGTTTATATTATATCTAGGGA	176398511	91	92	6.69845	59	60	6.60512	42	43	5.44479	193	9.27806	6.24945	0.698419
5787	YALI1_A17640g_2	TATTATATCTAGGGACTTGTATCTC	176397511	96	97	7.0625	92	93	10.2379	71	72	9.11686	260	12.4989	8.80577	1.61042
5788	YALI1_A17640g_3	CCTCTTATTTCTCTCTCTCCCTTCT	176394511	331	332	24.1727	177	178	19.5952	157	158	20.0064	666	32.0165	21.2581	2.53245
5789	YALI1_A17640g_4	TCTCTCTCCCTTCTCTCTCCTCTCT	176393411	221	222	16.1636	180	181	19.9255	123	124	15.7013	525	25.2383	17.2635	2.31692
5790	YALI1_A17640g_5	ATGTTGTAGACTGAGAAGAGGGGAG	176388501	339	340	24.7551	226	227	24.9894	174	175	22.159	740	35.5739	23.9679	1.57085
5791	YALI1_A17640g_6	TGTTGATTCGACCAGGGGTACTGTT	176384801	315	316	23.0077	203	204	22.4574	182	183	23.172	701	33.6991	22.8791	0.374275
5792	YALI1_A17640g_7	CGTCGGGGAGACCAGTTGAGAGGAT	176378301	243	244	17.7655	200	201	22.1272	156	157	19.8798	600	28.8437	19.9241	2.18119
5793	YALI1_A17640g_8	CATACTTGACGCTGAGCGGATGGAC	176358601	377	378	27.5219	183	184	20.2557	251	252	31.909	812	39.0352	26.5622	5.88563
5794	YALI1_A17651g_1	GGATACCTCCTAGATTACAATACCC	176514601	152	153	11.1398	132	133	14.6414	86	87	11.0162	371	17.835	12.2658	2.05823
5795	YALI1_A17651g_2	TGCCTATGGACGAAAAGGGAGAAGA	176522801	109	110	8.00902	85	86	9.46734	72	73	9.24348	267	12.8355	8.90661	0.78536
5796	YALI1_A17651g_3	AGACCTCGATTTCACCTGTGGTTCT	176526101	259	260	18.9304	210	211	23.228	127	128	16.2078	597	28.6995	19.4554	3.53945
5797	YALI1_A17651g_4	ACCTGTGGTTCTTCAGCTTGAAAAG	176527401	209	210	15.2899	163	164	18.054	132	133	16.8409	505	24.2768	16.7283	1.38547
5798	YALI1_A17651g_5	GGTCTCGGCCGGTGCCACTGTCGCG	176518411	346	347	25.2648	206	207	22.7877	182	183	23.172	735	35.3336	23.7415	1.33314
5799	YALI1_A17651g_6	GTCCATAGGCAGAAACTTGGAGGGC	176521411	285	286	20.8234	152	153	16.8431	132	133	16.8409	570	27.4015	18.1691	2.29871
5800	YALI1_A17651g_7	AAGCTGAAGAACCACAGGTGAAATC	176526811	212	213	15.5084	132	133	14.6414	114	115	14.5617	459	22.0654	14.9038	0.525092
5801	YALI1_A17651g_8	GTCGCGACTTTTCAAGCTGAAGAAC	176528111	163	164	11.9407	115	116	12.7699	104	105	13.2954	383	18.4119	12.6687	0.683003
5802	YALI1_A17671g_1	TCTTTCTGACGAAGACGATTCCGAA	176747301	170	171	12.4504	112	113	12.4396	116	117	14.8149	399	19.1811	13.235	1.36827
5803	YALI1_A17671g_2	TGACGAAGACGATTCCGAAGACGAG	176747901	335	336	24.4639	237	238	26.2003	174	175	22.159	747	35.9104	24.2744	2.02729
5804	YALI1_A17671g_3	CGAACCTCCTAGACCGTCCACTCCC	176775801	363	364	26.5026	214	215	23.6684	154	155	19.6266	732	35.1893	23.2658	3.45562
5805	YALI1_A17671g_4	CATCGACTCGTTTCTGGAGCAGAAG	176801001	269	270	19.6585	131	132	14.5313	142	143	18.1071	543	26.1036	17.4323	2.62938
5806	YALI1_A17671g_5	GGCCCGTGGCTGGGTGCTCCTGATT	176721311	250	251	18.2751	147	148	16.2926	142	143	18.1071	540	25.9593	17.5583	1.0993
5807	YALI1_A17671g_6	CACGTTGTCCACCGTGTCTTCCACC	176727211	196	197	14.3434	138	139	15.3019	113	114	14.435	448	21.5366	14.6934	0.528902
5808	YALI1_A17671g_7	TCCGTGTCGTCCGCGTTTTCCACGT	176729211	273	274	19.9497	153	154	16.9531	150	151	19.1201	577	27.738	18.6743	1.54722
5809	YALI1_A17671g_8	TCTGATTCATCCAGGTCCGGTTTGT	176731611	273	274	19.9497	172	173	19.0448	153	154	19.5	599	28.7956	19.4982	0.452483
5810	YALI1_A17720g_1	ACGCGTTTCCAAAAGTCAACACCGC	177197911	132	133	9.68363	108	109	11.9993	83	84	10.6363	324	15.5756	10.7731	1.16388
5811	YALI1_A17720g_2	CAAAAGTCAACACCGCGTACAAGCG	177197011	176	177	12.8872	108	109	11.9993	72	73	9.24348	357	17.162	11.3767	1.89999
5812	YALI1_A17720g_3	TACTTTCTCTGCTCCGAGCTGCGAG	177189311	280	281	20.4594	240	241	26.5306	195	196	24.8181	716	34.4202	23.936	3.13024
5813	YALI1_A17720g_4	TCTGCTCCGAGCTGCGAGGATACTC	177188611	177	178	12.96	145	146	16.0725	128	129	16.3344	451	21.6809	15.1223	1.87714
5814	YALI1_A17720g_5	GAAACGCGTCAAACGACCTCAAGGT	177199501	158	159	11.5767	120	121	13.3203	77	78	9.8766	356	17.1139	11.5912	1.72191
5815	YALI1_A17720g_6	TGCCAGGTCCTTGGTCACTGTGTAA	177184001	321	322	23.4446	222	223	24.549	169	170	21.5259	713	34.276	23.1732	1.52972
5816	YALI1_A17720g_7	AGCGTCTTACTGTTCATCTCGTACG	177164001	266	267	19.4401	157	158	17.3935	158	159	20.1331	582	27.9784	18.9889	1.42443
5817	YALI1_A17720g_8	CTCTTTTTCAGCGTCTTACTGTTCA	177163101	239	240	17.4742	200	201	22.1272	149	150	18.9935	589	28.3149	19.5316	2.37269
5818	YALI1_A17724g_1	CCAGAAGAGCTACTCTCCGGACGCC	177256111	238	239	17.4014	128	129	14.201	132	133	16.8409	499	23.9884	16.1478	1.70907
5819	YALI1_A17724g_2	GTGTAGGCGTCCGGAGAGTAGCTCT	177255601	211	212	15.4356	145	146	16.0725	175	176	22.2857	532	25.5748	17.9312	3.78447
5820	YALI1_A17749g_1	TGCGCCGAATCGACATCCGAATGCT	177507801	144	145	10.5573	58	59	6.49504	70	71	8.99024	273	13.1239	8.68087	2.04874
5821	YALI1_A17749g_2	TTGGTTACATTCTTATGCAGATTCC	177523701	101	102	7.42654	109	110	12.1094	89	90	11.3961	300	14.4219	10.3107	2.52306
5822	YALI1_A17749g_3	CAAGCTGGGCAAGCCAGGCTTGTAT	177528001	155	156	11.3582	111	112	12.3296	91	92	11.6493	358	17.2101	11.779	0.498484
5823	YALI1_A17749g_4	CGCTCTCACCGCCACCGTCAATAAC	177534001	176	177	12.8872	92	93	10.2379	89	90	11.3961	358	17.2101	11.5071	1.32813
5824	YALI1_A17749g_5	GACTAATGTTCTCCACATGTGTAGT	177494211	184	185	13.4697	147	148	16.2926	129	130	16.461	461	22.1616	15.4078	1.68053
5825	YALI1_A17749g_6	CACCTCTTCGTCGGGGGTGTTTGGA	177496511	216	217	15.7996	241	242	26.6407	152	153	19.3733	610	29.3244	20.6045	5.5244
5826	YALI1_A17749g_7	CTCTTCAGTCAACGACGCCAGAGAC	177502511	214	215	15.654	161	162	17.8338	132	133	16.8409	508	24.421	16.7762	1.09136
5827	YALI1_A17749g_8	TGTCCAGGTAGTTGAGAATGTAGAT	177511911	168	169	12.3048	177	178	19.5952	123	124	15.7013	469	22.5462	15.8671	3.64805
5828	YALI1_A17824g_1	TTTACAGCTATTCACCTAATTCGAT	178229511	257	258	18.7848	175	176	19.375	145	146	18.487	578	27.7861	18.8823	0.451982
5829	YALI1_A17824g_2	CAGCTATTCACCTAATTCGATTGCG	178229111	209	210	15.2899	121	122	13.4304	148	149	18.8668	479	23.0269	15.8624	2.76305
5830	YALI1_A17824g_3	TGGCTTGATGGATAAACGACTGCAG	178212311	229	230	16.7461	148	149	16.4027	194	195	24.6915	572	27.4977	19.2801	4.68954
5831	YALI1_A17824g_4	GTTTCACTTGAGCCCCGTCAGGAAG	178205011	259	260	18.9304	219	220	24.2188	149	150	18.9935	628	30.1898	20.7142	3.03521
5832	YALI1_A17824g_5	GGGTGACGCAATCGAATTAGGTGAA	178228501	217	218	15.8724	130	131	14.4212	115	116	14.6883	463	22.2577	14.994	0.772397
5833	YALI1_A17824g_6	CTGAGTGATTCCAGACAGTTGTTGT	178219801	233	234	17.0374	133	134	14.7514	102	103	13.0422	469	22.5462	14.9437	2.00452
5834	YALI1_A17824g_7	GCGACACGTCCACCATCCGGTTCCA	178216701	214	215	15.654	93	94	10.348	127	128	16.2078	435	20.9117	14.0699	3.23513
5835	YALI1_A17824g_8	TGTGCTTTCGCGACACGTCCACCAT	178215801	283	284	20.6778	192	193	21.2465	195	196	24.8181	671	32.2569	22.2475	2.24433
5836	YALI1_A17927g_1	GGGTTCATTCTAGACACCCATGTGA	179258211	161	162	11.7951	157	158	17.3935	122	123	15.5746	441	21.2001	14.9211	2.85585
5837	YALI1_A17927g_2	TTGCTCAGCATGATTCAGAAGAAGT	179243811	157	158	11.5039	70	71	7.81606	86	87	11.0162	314	15.0949	10.112	2.00327
5838	YALI1_A17927g_3	TGATCGACCACGACTACATTGGCCT	179222411	208	209	15.2171	145	146	16.0725	109	110	13.9285	463	22.2577	15.0727	1.07923
5839	YALI1_A17927g_4	TGCTGCGCAGTGAAACGGCTCATCC	179213811	292	293	21.3331	149	150	16.5128	125	126	15.9545	567	27.2573	17.9335	2.95737
5840	YALI1_A17927g_5	TACCACCAGATACGGCTGCTTGGAC	179262501	83	84	6.11598	59	60	6.60512	30	31	3.92532	173	8.31661	5.5488	1.4271
5841	YALI1_A17927g_6	CAGATCCGGGGGTGGCGGCATGGTT	179233401	242	243	17.6926	207	208	22.8978	116	117	14.8149	566	27.2092	18.4684	4.09689
5842	YALI1_A17927g_7	GTCGCGGGTCGATTGAGAGGCACAA	179226501	195	196	14.2706	87	88	9.68751	100	101	12.7889	383	18.4119	12.249	2.33877
5843	YALI1_A17927g_8	ACTGCGCAGCACAAATGGTGCAATT	179215201	264	265	19.2944	219	220	24.2188	172	173	21.9058	656	31.5358	21.8063	2.46367
5844	YALI1_A17957g_1	GGTCCTCGTACTTGTCCTTGGCCCA	179597111	369	370	26.9394	221	222	24.439	198	199	25.198	789	37.9295	25.5255	1.28199
5845	YALI1_A17957g_2	ACGACAACAACTACAACCAGGGCGG	179575901	348	349	25.4104	175	176	19.375	181	182	23.0454	705	33.8914	22.6103	3.04113
5846	YALI1_A17957g_3	CCGGCCACGAGATTGGCAAGAACGG	179588801	283	284	20.6778	174	175	19.2649	137	138	17.474	595	28.6034	19.1389	1.60563
5847	YALI1_A17957g_4	TTCTCTCGAGAGGCCGGCAACGATG	179608801	246	247	17.9839	140	141	15.522	137	138	17.474	524	25.1902	16.9933	1.29941
5848	YALI1_A17957g_5	GTGGCAACGACCGACGAGACAACTA	179613101	204	205	14.9259	189	190	20.9162	184	185	23.4253	578	27.7861	19.7558	4.3669
5849	YALI1_A17957g_6	GAGGCAACCAGGGTGGCTTCGGCGG	179617901	291	292	21.2603	201	202	22.2372	172	173	21.9058	665	31.9685	21.8011	0.496816
5850	YALI1_A17983g_1	AATCTTGCAAGGGAAGGGCAGACTG	179846311	181	182	13.2513	159	160	17.6137	119	120	15.1948	460	22.1135	15.3532	2.1855
5851	YALI1_A17983g_2	GGCCACTGGATACTTTCCGTCGCTG	179840801	166	167	12.1591	124	125	13.7607	93	94	11.9026	384	18.46	12.6075	1.00692
5852	YALI1_A17983g_3	CGTCGCTGTATCTAAGAGACGTCTC	179842501	260	261	19.0032	123	124	13.6506	127	128	16.2078	511	24.5652	16.2872	2.6772
5853	YALI1_A17983g_4	TTCTCACCCAAGTTTCTAACAGACC	179851401	121	122	8.88273	95	96	10.5682	66	67	8.48375	283	13.6046	9.31156	1.10641
5854	YALI1_A17983g_5	TAACAGACCCGCGATCGTTGCAGAC	179853001	265	266	19.3673	102	103	11.3388	105	106	13.422	473	22.7385	14.7094	4.16617
5855	YALI1_A17983g_6	GACACCATTAGAATCAGCTTCATGT	179862401	187	188	13.6881	151	152	16.733	92	93	11.7759	431	20.7194	14.0657	2.49999
5856	YALI1_A18010g_1	TTCCCAGGACACGCATGTTTCCGAC	180089711	232	233	16.9646	164	165	18.1641	137	138	17.474	534	25.6709	17.5342	0.602031
5857	YALI1_A18010g_2	CGACTCTCAGGCTGAGGACAAGATG	180087611	253	254	18.4935	148	149	16.4027	131	132	16.7142	533	25.6228	17.2035	1.12801
5858	YALI1_A18010g_3	TCCAATCTCAAGTCTCTCCAGTCTT	180015811	116	117	8.51868	69	70	7.70598	63	64	8.10388	249	11.9701	8.10951	0.406381
5859	YALI1_A18010g_4	GCCAAGATGGGTGTTCCTGAGGTGA	180013111	180	181	13.1785	125	126	13.8708	98	99	12.5357	404	19.4214	13.195	0.667689
5860	YALI1_A18010g_5	TGCTTCGCCTCAGCTTCGGCGTTTT	180099101	339	340	24.7551	196	197	21.6868	197	198	25.0714	733	35.2374	23.8378	1.86948
5861	YALI1_A18010g_6	ACTCAGCAGCTTTCTGCTTCGCCTC	180097701	171	172	12.5232	129	130	14.3111	121	122	15.448	422	20.2867	14.0941	1.47444
5862	YALI1_A18010g_7	TTGACCTCAGTCTTTGACTCAGCAG	180096101	214	215	15.654	94	95	10.4581	102	103	13.0422	411	19.7579	13.0514	2.59795
5863	YALI1_A18010g_8	GCAGCACCAAGGGTTCGTTTCTTGA	180094001	249	250	18.2023	155	156	17.1733	138	139	17.6006	543	26.1036	17.6587	0.516953
5864	YALI1_A18036g_1	GCCCTGTCTGGAGTCCGAGACCGTT	180361911	266	267	19.4401	205	206	22.6776	156	157	19.8798	628	30.1898	20.6658	1.75606
5865	YALI1_A18036g_2	ACGGACCCGCGATCTTCCTTGCTGG	180351011	228	229	16.6733	140	141	15.522	161	162	20.5129	530	25.4786	17.5694	2.61334
5866	YALI1_A18036g_3	AGCCCCGGATCGACTTCCTGCAGAG	180343111	262	263	19.1488	125	126	13.8708	124	125	15.8279	512	24.6133	16.2825	2.66824
5867	YALI1_A18036g_4	TGTCTGGAGACGTGTTCAAGTCCGG	180337411	183	184	13.3969	107	108	11.8892	124	125	15.8279	415	19.9502	13.7047	1.98729
5868	YALI1_A18036g_5	TCCACCCGCATGCCTGCTTCGTCGA	180355401	207	208	15.1443	130	131	14.4212	145	146	18.487	483	23.2192	16.0175	2.16898
5869	YALI1_A18036g_6	GGCAGTGTGTATCGTCTTCGCTTGC	180318201	272	273	19.8769	239	240	26.4205	148	149	18.8668	660	31.7281	21.7214	4.10074
5870	YALI1_A18036g_7	CCTTATCAACAACAGTGGATCCGAG	180281101	218	219	15.9452	148	149	16.4027	130	131	16.5876	497	23.8922	16.3119	0.330699
5871	YALI1_A18036g_8	ACACATTTCCCTTATCAACAACAGT	180280201	215	216	15.7268	135	136	14.9716	84	85	10.763	435	20.9117	13.8205	2.67465
5872	YALI1_A18062g_1	ACAGCAACTTGCAACGTCTTCGAGA	180619711	277	278	20.241	193	194	21.3566	171	172	21.7792	642	30.8628	21.1256	0.794692
5873	YALI1_A18062g_2	GAGACCGGCAAGCTCGACTCTGTCG	180616511	221	222	16.1636	189	190	20.9162	155	156	19.7532	566	27.2092	18.9444	2.47738
5874	YALI1_A18062g_3	TTCGAGACGAGTTCTCCACCGTCAT	180601111	152	153	11.1398	101	102	11.2287	93	94	11.9026	347	16.6813	11.4237	0.417091
5875	YALI1_A18062g_4	CCAACCCCCGAATCCGACCCGTTCC	180592111	152	153	11.1398	108	109	11.9993	95	96	12.1558	356	17.1139	11.765	0.547035
5876	YALI1_A18062g_5	GAACCTGGGTCGATGGAGATCCTTG	180606401	265	266	19.3673	172	173	19.0448	165	166	21.0194	603	28.9879	19.8105	1.05932
5877	YALI1_A18062g_6	GCAGGTTCTTGATGACGGTGGAGAA	180600001	303	304	22.134	159	160	17.6137	142	143	18.1071	605	29.0841	19.2849	2.47968
5878	YALI1_A18062g_7	TTCCTTGACCCACTTTCGCAGGTTC	180598301	128	129	9.39239	104	105	11.559	112	113	14.3084	345	16.5851	11.7533	2.46376
5879	YALI1_A18062g_8	GGGAGCAACCAAAATGTAGTCTGGA	180546701	216	217	15.7996	143	144	15.8523	167	168	21.2727	527	25.3344	17.6415	3.14478
5880	YALI1_A18076g_1	CCTACTTTGGCATGCGCAACATCAT	180720111	126	127	9.24677	70	71	7.81606	73	74	9.37011	270	12.9797	8.81098	0.863829
5881	YALI1_A18076g_2	GCATGCGCAACATCATTTTTTGGAT	180719211	291	292	21.2603	192	193	21.2465	133	134	16.9675	617	29.661	19.8248	2.47447
5882	YALI1_A18076g_3	GATCATCATTGTCTCTGGACAGCCT	180717011	291	292	21.2603	206	207	22.7877	158	159	20.1331	656	31.5358	21.3937	1.33232
5883	YALI1_A18076g_4	GAGTTCAAGTTCCTTCTGGACGAGG	180759901	206	207	15.0715	158	159	17.5036	89	90	11.3961	454	21.8251	14.6571	3.07477
5884	YALI1_A18076g_5	ACGGCTTCGAACCCGGCTCTTTCGA	180757601	200	201	14.6347	166	167	18.3843	111	112	14.1818	478	22.9788	15.7336	2.30671
5885	YALI1_A18076g_6	AGGTCGTCCAACTCGCCCAGAGCAG	180750101	197	198	14.4162	111	112	12.3296	102	103	13.0422	411	19.7579	13.2627	1.06066
5886	YALI1_A18076g_7	TGGAGGGAGGTTGCACCGGCACGCA	180735401	287	288	20.9691	188	189	20.8061	200	201	25.4512	676	32.4973	22.4088	2.63608
5887	YALI1_A18076g_8	CTCGTCGGGTATGTTCTTCTTGTGG	180727201	252	253	18.4207	148	149	16.4027	156	157	19.8798	557	26.7766	18.2344	1.74602
5888	YALI1_A18133g_1	ATATGCACCCTGCCACAGGGACTAT	181329611	209	210	15.2899	116	117	12.88	101	102	12.9156	427	20.5271	13.6952	1.38123
5889	YALI1_A18133g_2	CGAAACAAGAGTCCCAAGTACCGGA	181437311	302	303	22.0612	215	216	23.7784	164	165	20.8928	682	32.7857	22.2441	1.45149
5890	YALI1_A18133g_3	TTGGTTCCACCAAAGCCATGGTAGG	181455711	186	187	13.6153	140	141	15.522	106	107	13.5487	433	20.8156	14.2287	1.12058
5891	YALI1_A18133g_4	TCTCCTTTGCCTATGCTTCCGGATG	181369601	267	268	19.5129	189	190	20.9162	190	191	24.185	647	31.1031	21.538	2.39733
5892	YALI1_A18133g_5	CCTATGCTTCCGGATGCCAGCAGAT	181370501	212	213	15.5084	116	117	12.88	104	105	13.2954	433	20.8156	13.8946	1.41292
5893	YALI1_A18133g_6	GCTGGTTCCTACAACGCCATCACCG	181378801	273	274	19.9497	100	101	11.1186	108	109	13.8019	482	23.1711	14.9568	4.5274
5894	YALI1_A18133g_7	TGGCCCTCTGGCCCCTCTGAACGAG	181386201	403	404	29.4149	242	243	26.7507	193	194	24.5649	839	40.3331	26.9102	2.42895
5895	YALI1_A18133g_8	CTGTCTACTACCCCAACAGCGGTAA	181393301	228	229	16.6733	211	212	23.3381	158	159	20.1331	598	28.7476	20.0482	3.3332
5896	YALI1_A18166g_1	CGAGACGCTGTGTATCGGATGTGGT	181676601	337	338	24.6095	194	195	21.4666	186	187	23.6785	718	34.5163	23.2516	1.61435
5897	YALI1_A18166g_2	CCCCAAAAAGTGCCCCTTTGGCGCG	181679601	247	248	18.0567	189	190	20.9162	194	195	24.6915	631	30.334	21.2215	3.32792
5898	YALI1_A18166g_3	GCGCGCTGCAGATTATCAACCTGCC	181681601	327	328	23.8814	118	119	13.1002	161	162	20.5129	607	29.1802	19.1648	5.51561
5899	YALI1_A18166g_4	CGAGGCTCCGAGCTGCAAAACTACT	181705501	182	183	13.3241	107	108	11.8892	117	118	14.9415	407	19.5657	13.3849	1.52706
5900	YALI1_A18166g_5	CACTCCTGTCGACACTTCTTGGGCT	181666311	208	209	15.2171	131	132	14.5313	153	154	19.5	493	23.6999	16.4161	2.69261
5901	YALI1_A18166g_6	GGGCAAATACCACATCCGATACACA	181677411	242	243	17.6926	137	138	15.1918	155	156	19.7532	535	25.719	17.5459	2.28425
5902	YALI1_A18166g_7	TGGGCAGGTTGATAATCTGCAGCGC	181681811	194	195	14.1978	165	166	18.2742	136	137	17.3474	496	23.8441	16.6064	2.1368
5903	YALI1_A18166g_8	CTTGCCTGCAAGAATCTTGAGCGCG	181696711	219	220	16.018	207	208	22.8978	160	161	20.3863	587	28.2188	19.7674	3.48138
5904	YALI1_A18188g_1	ACGACATCAACTACAACGACCACAA	181897701	197	198	14.4162	136	137	15.0817	78	79	10.0032	412	19.806	13.167	2.76008
5905	YALI1_A18188g_2	AGGACTGCAAGAACCTGGCCGAGCA	181912101	167	168	12.232	130	131	14.4212	108	109	13.8019	406	19.5176	13.485	1.1285
5906	YALI1_A18188g_3	GCACGGTCTTGAGAGCCTCCAGTCG	181904811	318	319	23.2261	241	242	26.6407	262	263	33.3019	822	39.5159	27.7229	5.1243
5907	YALI1_A18188g_4	GCTGGTAACCAAGGTATCCCTGAAG	181917411	208	209	15.2171	193	194	21.3566	130	131	16.5876	532	25.5748	17.7204	3.22267
5908	YALI1_A18196g_1	TTCCCCACGAGGTGTTGCCATTGGT	181961811	237	238	17.3286	178	179	19.7053	132	133	16.8409	548	26.3439	17.9582	1.5325
5909	YALI1_A18196g_2	GCAGACCCCGTTATCGTCGACAATG	181977811	97	98	7.1353	77	78	8.58666	81	82	10.3831	256	12.3067	8.70169	1.62695
5910	YALI1_A18204g_1	CGCGTTCCGTCTGAAGCCCACAAAC	182036101	312	313	22.7893	247	248	27.3012	178	179	22.6655	738	35.4778	24.252	2.64139
5911	YALI1_A18204g_2	CATTTTCCGCGTTCCGTCTGAAGCC	182035401	274	275	20.0225	151	152	16.733	145	146	18.487	571	27.4496	18.4142	1.64599
5912	YALI1_A18204g_3	ACGTCCCAACTAATCCCACCCATTC	182028101	171	172	12.5232	74	75	8.2564	67	68	8.61037	313	15.0468	9.79665	2.36787
5913	YALI1_A18204g_4	ATGAGCTTGGTATGGGCCGTAGTCA	182059411	299	300	21.8428	165	166	18.2742	167	168	21.2727	632	30.3821	20.4632	1.91707
5914	YALI1_A18204g_5	GACACTGTGCCTTCGTCGGTGGAAC	182055211	215	216	15.7268	160	161	17.7237	126	127	16.0811	502	24.1326	16.5106	1.06549
5915	YALI1_A18204g_6	AGTCAGCCGCTCGTTGGATGAATAT	268008	259	260	18.9304	221	222	24.439	153	154	19.5	634	30.4782	20.9564	3.02936
5916	YALI1_A18204g_7	TGGGCTTCAGACGGAACGCGGAAAA	182035611	181	182	13.2513	134	135	14.8615	129	130	16.461	445	21.3924	14.8579	1.60486
5917	YALI1_A18219g_1	GTCCGGCTCGGAAAGTCGGAGTAGC	182204111	271	272	19.8041	125	126	13.8708	144	145	18.3603	541	26.0074	17.3451	3.09423
5918	YALI1_A18219g_2	CGAGCCGGACGAAAGCGACATTATC	182205601	280	281	20.4594	174	175	19.2649	181	182	23.0454	636	30.5743	20.9232	1.93244
5919	YALI1_A18219g_3	CTGAGGGCTACCCCGGGTCTCTCCT	182209201	217	218	15.8724	195	196	21.5767	107	108	13.6753	520	24.9979	17.0415	4.07839
5920	YALI1_A18219g_4	CCAGAAGGTCAATTACCAGATCCAA	271008	180	181	13.1785	129	130	14.3111	113	114	14.435	423	20.3348	13.9749	0.692477
5921	YALI1_A18219g_5	CGGGCTACCTCATGTCCAAGAAGAC	182330001	221	222	16.1636	110	111	12.2195	127	128	16.2078	459	22.0654	14.8636	2.29001
5922	YALI1_A18273g_1	TACTCCTCCTCCACCTACTGTATCT	182720811	181	182	13.2513	154	155	17.0632	102	103	13.0422	438	21.0559	14.4522	2.26361
5923	YALI1_A18273g_2	CCAAACCTTACTTTAACTACACGTC	182717711	111	112	8.15463	99	100	11.0085	64	65	8.2305	275	13.22	9.13122	1.62624
5924	YALI1_A18273g_3	ACTACACGTCACACTCCCAACCACA	182716211	208	209	15.2171	134	135	14.8615	104	105	13.2954	447	21.4886	14.458	1.02242
5925	YALI1_A18273g_4	GTTCTTTCCACAACACAGACTCAAA	182710211	172	173	12.596	55	56	6.16478	53	54	6.83765	281	13.5085	8.53281	3.53487
5926	YALI1_A18273g_5	TGGGAATAGGCGGTGTTGTTGTTTT	182726201	101	102	7.42654	100	101	11.1186	96	97	12.2824	298	14.3257	10.2759	2.53527
5927	YALI1_A18273g_6	GCAAAGTAGATACAGTAGGTGGAGG	182720101	405	406	29.5605	166	167	18.3843	147	148	18.7402	719	34.5644	22.2283	6.35237
5928	YALI1_A18273g_7	AGTCTGTGTTGTGGAAAGAACCAAA	182710601	240	241	17.547	136	137	15.0817	123	124	15.7013	500	24.0364	16.11	1.28248
5929	YALI1_A18273g_8	CGCGCCGTTGCTTGCTCTGGAACGA	182689001	250	251	18.2751	217	218	23.9986	192	193	24.4383	660	31.7281	22.2373	3.43841
5930	YALI1_A18286g_1	AATTGGCGTGCATTTTCATTTTCGT	182862001	288	289	21.0419	201	202	22.2372	167	168	21.2727	657	31.5839	21.5173	0.634113
5931	YALI1_A18286g_2	ATTTTCGTTTCACCAGTACCACCAC	182863701	143	144	10.4845	95	96	10.5682	96	97	12.2824	335	16.1044	11.1117	1.01473
5932	YALI1_A18286g_3	GTTTCACCAGTACCACCACAAACAA	182864301	153	154	11.2126	138	139	15.3019	121	122	15.448	413	19.8541	13.9875	2.40423
5933	YALI1_A18286g_4	ACCAGTACCACCACAAACAATGAGT	182864801	132	133	9.68363	127	128	14.0909	72	73	9.24348	332	15.9602	11.006	2.68066
5934	YALI1_A18286g_5	AAAAAGTGTAGTTTTTGCTTGTGCA	182859311	278	279	20.3138	242	243	26.7507	199	200	25.3246	720	34.6125	24.1297	3.38075
5935	YALI1_A18286g_6	TGGTGGTACTGGTGAAACGAAAATG	182863611	185	186	13.5425	106	107	11.7791	103	104	13.1688	395	18.9888	12.8302	0.929189
5936	YALI1_A18286g_7	ACTCGGGCCTTGATCACGTCGCCAT	182885711	194	195	14.1978	198	199	21.907	121	122	15.448	514	24.7095	17.1843	4.13749
5937	YALI1_A18286g_8	CAGAGCCTGGCCTGCAAACCGGCGC	182892111	265	266	19.3673	162	163	17.9439	93	94	11.9026	521	25.046	16.4046	3.96328
5938	YALI1_A18315g_1	CCTGCCGCAAACTGAGGACCTGATG	183148611	252	253	18.4207	178	179	19.7053	161	162	20.5129	592	28.4591	19.5463	1.05512
5939	YALI1_A18315g_2	AGATGTCATGGAGGAGGTTGAAGCG	183136311	228	229	16.6733	121	122	13.4304	148	149	18.8668	498	23.9403	16.3235	2.73504
5940	YALI1_A18315g_3	CCGTCGACCGGCGACTCGGACGCCT	183130811	243	244	17.7655	137	138	15.1918	140	141	17.8539	521	25.046	16.937	1.51207
5941	YALI1_A18315g_4	AGGACCCAGGTGGCTCAGCAGACAA	183124811	146	147	10.703	103	104	11.4489	90	91	11.5227	340	16.3448	11.2248	0.453473
5942	YALI1_A18315g_5	CGGCAGGTAAAGCTGCGTCATTTGT	183150401	221	222	16.1636	182	183	20.1456	114	115	14.5617	518	24.9017	16.957	2.87527
5943	YALI1_A18315g_6	GACAGCTGTGAGTCGAGCAAGGCGT	183128901	277	278	20.241	196	197	21.6868	117	118	14.9415	591	28.4111	18.9564	3.55138
5944	YALI1_A18315g_7	TCTGCTGAGCCACCTGGGTCCTCAA	183125101	277	278	20.241	181	182	20.0355	158	159	20.1331	617	29.661	20.1365	0.102758
5945	YALI1_A18315g_8	TGTACTCCGACACAAGCTGTAATGT	183120901	255	256	18.6392	155	156	17.1733	154	155	19.6266	565	27.1612	18.4797	1.23438
5946	YALI1_A18344g_1	CGACCAGTTTTCCTACGTCAAGTCC	183428511	181	182	13.2513	97	98	10.7884	99	100	12.6623	378	18.1715	12.234	1.28611
5947	YALI1_A18344g_2	CTACGTCAAGTCCAAGGGGTCCATT	183427311	268	269	19.5857	232	233	25.6499	155	156	19.7532	656	31.5358	21.6629	3.45383
5948	YALI1_A18344g_3	TGGACTCCATCAACCCGGACTTTGA	183420511	222	223	16.2365	152	153	16.8431	124	125	15.8279	499	23.9884	16.3025	0.510798
5949	YALI1_A18344g_4	AGAAATACAAGGCCCAGTGGGCGTC	183418111	327	328	23.8814	203	204	22.4574	131	132	16.7142	662	31.8242	21.0177	3.7943
5950	YALI1_A18344g_5	AGAGGCGGGCCGGCAATGGACCCCT	183425901	335	336	24.4639	201	202	22.2372	160	161	20.3863	697	33.5068	22.3625	2.04168
5951	YALI1_A18344g_6	TCAAAGTCCGGGTTGATGGAGTCCA	183420501	246	247	17.9839	121	122	13.4304	146	147	18.6136	514	24.7095	16.676	2.82831
5952	YALI1_A18344g_7	ATGGCCACGTCCACCACACAGGGCT	183405801	269	270	19.6585	156	157	17.2834	125	126	15.9545	551	26.4881	17.6321	1.87646
5953	YALI1_A18344g_8	AACAAACTTGTCAAAGTAGGTGTCG	183390401	151	152	11.067	89	90	9.90768	95	96	12.1558	336	16.1525	11.0435	1.12425
5954	YALI1_A18414g_1	GCAAGGCCCCAACTGAGGCTTCGAC	184121911	159	160	11.6495	113	114	12.5497	99	100	12.6623	372	17.8831	12.2872	0.555121
5955	YALI1_A18414g_2	AACGTCTGCTGCTACTGCGCCTGCT	184102011	321	322	23.4446	107	108	11.8892	152	153	19.3733	581	27.9303	18.2357	5.86107
5956	YALI1_A18414g_3	TCCGGCTTCTCACGACATGGCTTCG	184095111	311	312	22.7165	211	212	23.3381	145	146	18.487	668	32.1127	21.5138	2.63972
5957	YALI1_A18414g_4	TCTGAACGAGAGCTCGATTCGACCG	184071311	156	157	11.431	105	106	11.669	68	69	8.73699	330	15.864	10.6124	1.62847
5958	YALI1_A18414g_5	TGAGCGTTGACGAGCCGGTCAATGT	184137501	150	151	10.9942	85	86	9.46734	100	101	12.7889	336	16.1525	11.0835	1.66259
5959	YALI1_A18414g_6	GCCTCTGTATGCTTCATCTTCTTCT	184128501	282	283	20.605	201	202	22.2372	193	194	24.5649	677	32.5453	22.469	1.99008
5960	YALI1_A18414g_7	GCAGTAGTGTTCTTGGGGATGTTCT	184110801	335	336	24.4639	197	198	21.7969	169	170	21.5259	702	33.7472	22.5956	1.62368
5961	YALI1_A18414g_8	TGCTGATTCCGCTGGCGCTCTTCTG	184086001	441	442	32.1817	267	268	29.5029	225	226	28.6168	934	44.9001	30.1005	1.85604
5962	YALI1_A18426g_1	CCGATTACCATATTGGTACAACACT	184261011	181	182	13.2513	161	162	17.8338	120	121	15.3214	463	22.2577	15.4688	2.29483
5963	YALI1_A18426g_2	CGATTTGTTTTTTTTTAGCAGGCTT	274008	213	214	15.5812	152	153	16.8431	143	144	18.2337	509	24.4691	16.886	1.32679
5964	YALI1_A18426g_3	TTTTTTTTTAGCAGGCTTGTTGCCT	184250611	272	273	19.8769	192	193	21.2465	181	182	23.0454	646	31.0551	21.3896	1.58908
5965	YALI1_A18426g_4	GCAGGCTTGTTGCCTGTTTTGCGGT	184249611	321	322	23.4446	223	224	24.6591	220	221	27.9837	765	36.7757	25.3625	2.34988
5966	YALI1_A18426g_5	CGGTCCAGATGGTGTTCTTTTTGCT	184247511	300	301	21.9156	180	181	19.9255	200	201	25.4512	681	32.7376	22.4308	2.79868
5967	YALI1_A18426g_6	CTGTCTGGAACAACGGCGGCAGCAG	184245211	241	242	17.6198	144	145	15.9624	152	153	19.3733	538	25.8632	17.6518	1.7057
5968	YALI1_A18426g_7	TTTTTTGTCCCATGTTACCTAATGT	184241911	212	213	15.5084	153	154	16.9531	134	135	17.0941	500	24.0364	16.5185	0.877673
5969	YALI1_A18426g_8	TCCCATGTTACCTAATGTGGGCCTG	184241211	146	147	10.703	89	90	9.90768	88	89	11.2695	324	15.5756	10.6267	0.68408
5970	YALI1_A18439g_1	GCCATGTCCATGTCGACCACGACCA	184372811	291	292	21.2603	183	184	20.2557	176	177	22.4123	651	31.2954	21.3094	1.07913
5971	YALI1_A18439g_2	GCCGGCTACCGGGGCCGCCATCAGG	184303011	298	299	21.77	241	242	26.6407	167	168	21.2727	707	33.9875	23.2278	2.96609
5972	YALI1_A18439g_3	GTTGGAGTCAGCGACGCTTTCGTCT	184379601	169	170	12.3776	154	155	17.0632	143	144	18.2337	467	22.45	15.8915	3.09892
5973	YALI1_A18439g_4	GTCGACACTAGGGCCCGCAGCACGA	184360801	306	307	22.3524	169	170	18.7145	121	122	15.448	597	28.6995	18.8383	3.45387
5974	YALI1_A18439g_5	CCAATGATGACGCCCGCCTCTTTCG	184358401	230	231	16.8189	101	102	11.2287	132	133	16.8409	464	22.3058	14.9628	3.23387
5975	YALI1_A18439g_6	GCGGCGTCCCGAAGTCCGGCCACGG	184354501	142	143	10.4117	80	81	8.91692	72	73	9.24348	295	14.1815	9.52404	0.785903
5976	YALI1_A18439g_7	TGACGCCGGCCTTGACTTTGGCGGC	184352501	239	240	17.4742	175	176	19.375	166	167	21.1461	581	27.9303	19.3318	1.8363
5977	YALI1_A18439g_8	GACGCCACAATGCGCACGCCGTACT	184326001	141	142	10.3389	143	144	15.8523	135	136	17.2207	420	20.1906	14.4706	3.64302
5978	YALI1_A18443g_1	GCGCCACCTAGTGCCGTGGTGGTGG	184451011	209	210	15.2899	179	180	19.8154	156	157	19.8798	545	26.1997	18.3284	2.63156
5979	YALI1_A18443g_2	AGTGCGGAGTCTGTGTGTGACACCC	184463911	252	253	18.4207	117	118	12.9901	135	136	17.2207	505	24.2768	16.2105	2.85279
5980	YALI1_A18443g_3	GTTTCCCGCTAGCGATGCGGCGTAC	184455501	253	254	18.4935	145	146	16.0725	174	175	22.159	573	27.5458	18.9083	3.06442
5981	YALI1_A18443g_4	CCGCTAGCGATGCGGCGTACCTGGA	184456001	263	264	19.2216	184	185	20.3658	136	137	17.3474	584	28.0746	18.9783	1.52386
5982	YALI1_A18443g_5	CTACCGGAGATCGGAGTTTATGCGA	184468001	291	292	21.2603	159	160	17.6137	152	153	19.3733	603	28.9879	19.4158	1.82369
5983	YALI1_A18443g_6	TGCGAGGTGCCAGTGGTACACAGTG	184470001	166	167	12.1591	145	146	16.0725	151	152	19.2467	463	22.2577	15.8261	3.5502
5984	YALI1_A18451g_1	GGTCCTATCGTCGAAAGTAACGTTG	184541211	313	314	22.8621	178	179	19.7053	168	169	21.3993	660	31.7281	21.3222	1.57982
5985	YALI1_A18451g_2	CTTTTCTTTCTCTTTCCCCTTTCCT	184519601	252	253	18.4207	191	192	21.1364	137	138	17.474	581	27.9303	19.0104	1.90107
5986	YALI1_A18451g_3	TTTCTCTTTCCCCTTTCCTCCCTCT	184520201	286	287	20.8962	157	158	17.3935	170	171	21.6525	614	29.5167	19.9808	2.27233
5987	YALI1_A18451g_4	TCTTTCCCCTTTCCTCCCTCTCTTC	184520601	246	247	17.9839	163	164	18.054	140	141	17.8539	550	26.4401	17.9639	0.101557
5988	YALI1_A18451g_5	CCCTTTCCTCCCTCTCTTCTTATTC	184521201	344	345	25.1192	238	239	26.3104	156	157	19.8798	739	35.5258	23.7698	3.42107
5989	YALI1_A18451g_6	CTCCCTCTCTTCTTATTCTTCCCCT	184521901	253	254	18.4935	164	165	18.1641	157	158	20.0064	575	27.6419	18.888	0.982488
5990	YALI1_A18451g_7	TTCTTTCTTTCGTCTTCGTCTTCGT	184525801	186	187	13.6153	117	118	12.9901	106	107	13.5487	410	19.7099	13.3847	0.343369
5991	YALI1_A18451g_8	TTTCGTCTTCGTCTTCGTCTTCGAC	184526501	210	211	15.3627	153	154	16.9531	109	110	13.9285	473	22.7385	15.4148	1.51298
5992	YALI1_A18463g_1	CATAAATCTTCGACTTGCGAAGTTG	184638711	188	189	13.7609	129	130	14.3111	100	101	12.7889	418	20.0945	13.6203	0.770766
5993	YALI1_A18463g_2	TCAGTCCCAGATTTGCTTCTTCTCG	184609511	210	211	15.3627	137	138	15.1918	145	146	18.487	493	23.6999	16.3472	1.85509
5994	YALI1_A18463g_3	CTTCTTCTCGTACGTACTCACTCTC	184608011	224	225	16.3821	151	152	16.733	134	135	17.0941	510	24.5172	16.7364	0.356031
5995	YALI1_A18463g_4	TGAGAGAGTCTGGTTGACTCGGACG	184643401	226	227	16.5277	202	203	22.3473	142	143	18.1071	571	27.4496	18.994	3.00949
5996	YALI1_A18463g_5	TGGAAAAAGGAATTCTTCGATTTGT	184641001	159	160	11.6495	89	90	9.90768	96	97	12.2824	345	16.5851	11.2799	1.22977
5997	YALI1_A18463g_6	GTGGTCTCCAGACTTCGACAACAGC	277008	230	231	16.8189	168	169	18.6044	115	116	14.6883	514	24.7095	16.7039	1.96061
5998	YALI1_A18466g_1	CGGGATTATCGGTGACAGAAGCAAT	184658901	216	217	15.7996	192	193	21.2465	166	167	21.1461	575	27.6419	19.3974	3.11617
5999	YALI1_A18466g_2	CTACAGCAGCTTGCTCCGAGTCTCC	184666901	235	236	17.183	177	178	19.5952	136	137	17.3474	549	26.392	18.0418	1.34775
6000	YALI1_A18466g_3	CAAGTGCAAGGATTGAACTCACAGT	184684311	210	211	15.3627	149	150	16.5128	128	129	16.3344	488	23.4596	16.07	0.618941
6001	YALI1_A18470g_1	CTCAACAGTTGGAACCCAGTCGATT	184700401	220	221	16.0908	132	133	14.6414	114	115	14.5617	467	22.45	15.0979	0.860792
6002	YALI1_A18470g_2	AAGGTGATAAAATGTCATGTCTCAC	184703101	279	280	20.3866	198	199	21.907	190	191	24.185	668	32.1127	22.1595	1.91176
6003	YALI1_A18470g_3	TGGCCAACACTTGCTTATTATGGTG	184713301	193	194	14.125	158	159	17.5036	119	120	15.1948	471	22.6423	15.6078	1.72674
6004	YALI1_A18470g_4	ATCTAGATGGATATGTTCCCCGTGG	184724501	142	143	10.4117	139	140	15.412	100	101	12.7889	382	18.3638	12.8709	2.50112
6005	YALI1_A18470g_5	AATCGACTGGGTTCCAACTGTTGAG	184700411	134	135	9.82925	119	120	13.2102	68	69	8.73699	322	15.4795	10.5922	2.33217
6006	YALI1_A18470g_6	TCACCTTTAAATCGACTGGGTTCCA	184701311	220	221	16.0908	197	198	21.7969	116	117	14.8149	534	25.6709	17.5675	3.71788
6007	YALI1_A18470g_7	AGGAAAGCCACAAGTCTGATTCTGC	184726911	259	260	18.9304	149	150	16.5128	153	154	19.5	562	27.0169	18.3144	1.58599
6008	YALI1_A18470g_8	ATTCCACCAAAACTTTTGAGGAAAG	184728711	267	268	19.5129	130	131	14.4212	115	116	14.6883	513	24.6614	16.2074	2.8657
6009	YALI1_A18489g_1	TGTTTGGCTGATCAGATCCACCACA	184869811	162	163	11.8679	117	118	12.9901	84	85	10.763	364	17.4985	11.8736	1.11357
6010	YALI1_A18489g_2	GCTGATCAGATCCACCACACATTAT	184869211	344	345	25.1192	249	250	27.5213	164	165	20.8928	758	36.4392	24.5111	3.35584
6011	YALI1_A18489g_3	GTAGTCACAATGCTCCAGTTAGCAC	184865211	261	262	19.076	174	175	19.2649	140	141	17.8539	576	27.69	18.7316	0.766001
6012	YALI1_A18489g_4	GCTCTTGGTTGAAGGTAGCCAGGAG	184853511	276	277	20.1682	156	157	17.2834	163	164	20.7662	596	28.6514	19.4059	1.86231
6013	YALI1_A18489g_5	TCTGTCAACAGCTGAAGCAGAGTAT	184873501	171	172	12.5232	102	103	11.3388	93	94	11.9026	367	17.6427	11.9215	0.592425
6014	YALI1_A18489g_6	CACAGGTGCTAACTGGAGCATTGTG	184864701	335	336	24.4639	223	224	24.6591	200	201	25.4512	759	36.4873	24.8581	0.522874
6015	YALI1_A18489g_7	ACATACTCCAGAACCAGTTCCTACA	184861701	324	325	23.663	215	216	23.7784	151	152	19.2467	691	33.2183	22.2294	2.58372
6016	YALI1_A18489g_8	GTTTGACATACTCCAGAACCAGTTC	184861201	165	166	12.0863	83	84	9.24717	102	103	13.0422	351	16.8736	11.4586	1.97385
6017	YALI1_A18514g_1	CATCTGGTCGGTTTTGGGAGTGGGA	185121911	190	191	13.9066	103	104	11.4489	138	139	17.6006	432	20.7675	14.3187	3.0965
6018	YALI1_A18514g_2	GGAGTGGGATTTGGGCTGACTAATT	185120311	227	228	16.6005	150	151	16.6229	165	166	21.0194	543	26.1036	18.0809	2.54483
6019	YALI1_A18514g_3	GGCTGACTAATTCGTGGTTTGGAAT	185119011	258	259	18.8576	178	179	19.7053	143	144	18.2337	580	27.8823	18.9322	0.738611
6020	YALI1_A18514g_4	GAATTTCCGCGGCGCTGATCACGGG	185116911	218	219	15.9452	131	132	14.5313	123	124	15.7013	473	22.7385	15.3926	0.755828
6021	YALI1_A18514g_5	GCATTGTCCGAGTCCGACGTTCCGG	185129201	233	234	17.0374	180	181	19.9255	171	172	21.7792	585	28.1226	19.5807	2.38963
6022	YALI1_A18514g_6	GGCGCCAGCTGGAGAGTCCAGTAGT	185102201	363	364	26.5026	259	260	28.6222	228	229	28.9967	851	40.91	28.0405	1.34497
6023	YALI1_A18514g_7	ACCTCAAATCCGTCGTGATCAAGCG	185088101	262	263	19.1488	135	136	14.9716	158	159	20.1331	556	26.7285	18.0845	2.74039
6024	YALI1_A18514g_8	GCAACGTAGGGAAGCGCTCGGCCGT	185079101	182	183	13.3241	154	155	17.0632	120	121	15.3214	457	21.9693	15.2362	1.87103
6025	YALI1_A18557g_1	GACCTGAACGTTCTTGGAACCAATG	185572911	180	181	13.1785	191	192	21.1364	153	154	19.5	525	25.2383	17.9383	4.20253
6026	YALI1_A18557g_2	GATCCTCAAGGGCACCTCGGAGTCG	185693211	242	243	17.6926	134	135	14.8615	148	149	18.8668	525	25.2383	17.1403	2.05898
6027	YALI1_A18557g_3	GACCCCACCCCTGAGGACATTCAGA	185568201	156	157	11.431	93	94	10.348	83	84	10.6363	333	16.0083	10.8051	0.560897
6028	YALI1_A18557g_4	AAGCAGCGAGCCGACGGTGTCAACA	185650001	270	271	19.7313	233	234	25.76	138	139	17.6006	642	30.8628	21.0306	4.23202
6029	YALI1_A18557g_5	ACCAACTACATCACCCGATCTTTCA	185670701	186	187	13.6153	140	141	15.522	95	96	12.1558	422	20.2867	13.7644	1.68805
6030	YALI1_A18557g_6	AAGGAGCCCCGACTTCTGATTGTCA	185673101	192	193	14.0522	98	99	10.8985	99	100	12.6623	390	18.7484	12.5376	1.58056
6031	YALI1_A18557g_7	TCGACGTTGCCATTCCCTGCAACAA	185685201	193	194	14.125	122	123	13.5405	124	125	15.8279	440	21.1521	14.4978	1.18839
6032	YALI1_A18590g_1	ACTCTGACTGTTGCCCAAATGCAAG	185896711	165	166	12.0863	116	117	12.88	98	99	12.5357	380	18.2677	12.5007	0.397985
6033	YALI1_A18590g_2	AAGAGAATCAGGGAACACTCAATTA	185888711	129	130	9.4652	109	110	12.1094	67	68	8.61037	306	14.7103	10.0617	1.82417
6034	YALI1_A18590g_3	AGCCTACTTCTTCCAGTGAAGGAGA	185885711	222	223	16.2365	150	151	16.6229	120	121	15.3214	493	23.6999	16.0602	0.668404
6035	YALI1_A18590g_4	TACTAGGGCAAAGTCTGAGCAGACA	185862511	171	172	12.5232	118	119	13.1002	83	84	10.6363	373	17.9312	12.0866	1.28864
6036	YALI1_A18590g_5	GGCAACAGTCAGAGTCAAAGTCAAC	185897701	196	197	14.3434	133	134	14.7514	123	124	15.7013	453	21.777	14.932	0.696704
6037	YALI1_A18590g_6	ACTCGATCTTGCATTTGGGCAACAG	185896001	233	234	17.0374	109	110	12.1094	109	110	13.9285	452	21.7289	14.3584	2.49195
6038	YALI1_A18590g_7	AAGGAGGTTGGGTGCATCTGTGTGC	185891401	234	235	17.1102	140	141	15.522	124	125	15.8279	499	23.9884	16.1534	0.842611
6039	YALI1_A18590g_8	GAGGCCCCGTCAGAGGCACTGGCAC	185876301	335	336	24.4639	172	173	19.0448	146	147	18.6136	654	31.4397	20.7074	3.26034
6040	YALI1_A18605g_1	TGTGTCGCCTGACTTGTCGCAGTCG	186048011	310	311	22.6437	240	241	26.5306	219	220	27.8571	770	37.0161	25.6771	2.70947
6041	YALI1_A18605g_2	GAAGTCGAACAGGCTACATCGGTCC	186063611	258	259	18.8576	197	198	21.7969	172	173	21.9058	628	30.1898	20.8534	1.7293
6042	YALI1_A18605g_3	TTGGAATATAGGAGCGGATTTGGAA	186065811	124	125	9.10115	84	85	9.35726	72	73	9.24348	281	13.5085	9.23396	0.128316
6043	YALI1_A18605g_4	TCTGCCTTTTTTCTTGGAATATAGG	186067111	265	266	19.3673	125	126	13.8708	177	178	22.5389	568	27.3054	18.5923	4.38573
6044	YALI1_A18622g_1	TCAACAATTACAAGGTGTTGCAGGG	186194411	202	203	14.7803	115	116	12.7699	85	86	10.8896	403	19.3734	12.8133	1.94571
6045	YALI1_A18622g_2	ATCGGCACAAAATCGACCGGCAGAT	186191111	207	208	15.1443	178	179	19.7053	114	115	14.5617	500	24.0364	16.4704	2.81658
6046	YALI1_A18622g_3	CAGTATTGCAAGAAGCATTGGGACG	186183411	268	269	19.5857	208	209	23.0078	177	178	22.5389	654	31.4397	21.7108	1.85529
6047	YALI1_A18622g_4	TCGGGGGCTTCGGGTCGAGCCAGTG	186157311	199	200	14.5618	108	109	11.9993	94	95	12.0292	402	19.3253	12.8634	1.47093
6048	YALI1_A18622g_5	CGTCTGCAACAGCTCGTTGACCCAC	186209001	245	246	17.9111	168	169	18.6044	132	133	16.8409	546	26.2478	17.7855	0.888465
6049	YALI1_A18622g_6	TGCCGATTAAACACCCCCTGCAACA	186192901	210	211	15.3627	156	157	17.2834	79	80	10.1298	446	21.4405	14.2587	3.70238
6050	YALI1_A18622g_7	CACCGGAATCTGCCGGTCGATTTTG	186190401	251	252	18.3479	203	204	22.4574	157	158	20.0064	612	29.4206	20.2706	2.06744
6051	YALI1_A18622g_8	GCTAGAGCGGCCGACGATGCTTGAG	186151801	253	254	18.4935	162	163	17.9439	175	176	22.2857	591	28.4111	19.5744	2.36407
6052	YALI1_A18660g_1	GTCGCTGGCGAAACACCTGTGGGAA	186626201	177	178	12.96	111	112	12.3296	99	100	12.6623	388	18.6523	12.6506	0.315403
6053	YALI1_A18660g_2	CACTCCCCGGGAAGCTACACGTTGT	186657501	269	270	19.6585	173	174	19.1549	168	169	21.3993	611	29.3725	20.0709	1.17768
6054	YALI1_A18660g_3	CCCAATCTCCGGCGGCGGCGTTTTC	186672001	229	230	16.7461	146	147	16.1825	104	105	13.2954	480	23.075	15.408	1.85115
6055	YALI1_A18660g_4	TCCGGCAGGGTTTTCGACGTTTACT	186674501	245	246	17.9111	142	143	15.7422	121	122	15.448	509	24.4691	16.3671	1.34519
6056	YALI1_A18660g_5	TGCCACCGCCACACCGGGCCGGTTG	186610311	279	280	20.3866	180	181	19.9255	205	206	26.0844	665	31.9685	22.1321	3.43048
6057	YALI1_A18660g_6	GACTGAGCACGGGGACGCCACCGGT	186614011	268	269	19.5857	169	170	18.7145	133	134	16.9675	571	27.4496	18.4226	1.33329
6058	YALI1_A18660g_7	GCTCCTCCTTGAGCCGGCCACTCTC	186619711	262	263	19.1488	180	181	19.9255	126	127	16.0811	569	27.3535	18.3851	2.03276
6059	YALI1_A18660g_8	GCCAGCGACGAAATGTGCTTGTATC	186624611	139	140	10.1933	114	115	12.6598	99	100	12.6623	353	16.9697	11.8385	1.42477
6060	YALI1_A18671g_1	TCGAGAGTCAATCGAGAGTCAATCG	186709301	208	209	15.2171	129	130	14.3111	104	105	13.2954	442	21.2482	14.2746	0.961375
6061	YALI1_A18671g_2	TGAGAAGACGAAGAACTCTCGTTGC	186725701	347	348	25.3376	216	217	23.8885	180	181	22.9188	744	35.7662	24.0483	1.21731
6062	YALI1_A18671g_3	GCGACCATCACGGGACGTGGCAGGC	186732611	231	232	16.8917	185	186	20.4759	140	141	17.8539	557	26.7766	18.4072	1.85503
6063	YALI1_A18671g_4	TATATGCATTGTTTCGCGACCATCA	186734111	192	193	14.0522	143	144	15.8523	105	106	13.422	441	21.2001	14.4422	1.26119
6064	YALI1_A18675g_1	AGGGTTCACCAACGGCCCACGGCTG	186749701	338	339	24.6823	230	231	25.4297	177	178	22.5389	746	35.8624	24.217	1.50054
6065	YALI1_A18675g_2	GCTCCTTGACTCTTGTAGATGACTC	286008	254	255	18.5664	223	224	24.6591	167	168	21.2727	645	31.007	21.4994	3.0527
6066	YALI1_A18692g_1	CGACTGTCGATTTTCGCCGACTGTC	186923301	228	229	16.6733	140	141	15.522	147	148	18.7402	516	24.8056	16.9785	1.63065
6067	YALI1_A18692g_2	GCCGACTGTCGATTTTCGCCGACGT	186924801	168	169	12.3048	138	139	15.3019	100	101	12.7889	407	19.5657	13.4652	1.60893
6068	YALI1_A18692g_3	GCCGACGTCGACTTCATCTTGTCAC	186926501	237	238	17.3286	168	169	18.6044	150	151	19.1201	556	26.7285	18.351	0.922232
6069	YALI1_A18692g_4	AACTAACTCGTCAACAAAAAATGCT	186929501	100	101	7.35373	69	70	7.70598	83	84	10.6363	253	12.1624	8.56535	1.80216
6070	YALI1_A18692g_5	CTCCTCCATCACGTGACCCTTCGCT	186913611	224	225	16.3821	197	198	21.7969	142	143	18.1071	564	27.1131	18.762	2.76619
6071	YALI1_A18692g_6	GTTATTTCCTCCTCCATCACGTGAC	289008	286	287	20.8962	188	189	20.8061	189	190	24.0584	664	31.9204	21.9203	1.85222
6072	YALI1_A18692g_7	TTGACGAGTTAGTTGAAAAGTGACA	186928411	258	259	18.8576	176	177	19.4851	173	174	22.0324	608	29.2283	20.125	1.68137
6073	YALI1_A18692g_8	TTGGCAAGAAGCATTTTTTGTTGAC	186930411	337	338	24.6095	195	196	21.5767	203	204	25.8311	736	35.3816	24.0058	2.1905
6074	YALI1_A18719g_1	AGAATTGGAATCGGAGCCCTCGAAC	187198801	164	165	12.0135	120	121	13.3203	94	95	12.0292	379	18.2196	12.4543	0.750003
6075	YALI1_A18719g_2	GAACAGTCTCCGGCGGTATCTCCAT	187191911	230	231	16.8189	169	170	18.7145	110	111	14.0552	510	24.5172	16.5295	2.34312
6076	YALI1_A18719g_3	CCGGCAGAAGCTCGTTTGGAACAGT	187193711	310	311	22.6437	220	221	24.3289	204	205	25.9577	735	35.3336	24.3101	1.65711
6077	YALI1_A18719g_4	TAGAGCCGTCCCCACATGTCGACTC	280008	191	192	13.9794	123	124	13.6506	103	104	13.1688	418	20.0945	13.5996	0.407686
6078	YALI1_A18728g_1	GCTAGCGTTCTTTTGGGTTGATGGA	187283701	249	250	18.2023	153	154	16.9531	108	109	13.8019	511	24.5652	16.3191	2.26768
6079	YALI1_A18728g_2	GGTTGATGGAAATCAGATGAAAAGA	283008	118	119	8.6643	65	66	7.26563	72	73	9.24348	256	12.3067	8.39114	1.01683
6080	YALI1_A18728g_3	GTCACGTGGATGTGGAGTGTGGAGA	187293801	211	212	15.4356	135	136	14.9716	126	127	16.0811	473	22.7385	15.4961	0.557232
6081	YALI1_A18728g_4	TAGAGCGACTTTGGGTAGTGTGCTT	187298201	182	183	13.3241	131	132	14.5313	124	125	15.8279	438	21.0559	14.5611	1.25216
6082	YALI1_A18728g_5	ATCTGATTTCCATCAACCCAAAAGA	187284511	166	167	12.1591	152	153	16.8431	120	121	15.3214	439	21.104	14.7745	2.38937
6083	YALI1_A18728g_6	GTTCCGTCTCCACACTCCACATCCA	187294411	299	300	21.8428	187	188	20.696	174	175	22.159	661	31.7762	21.566	0.769775
6084	YALI1_A18728g_7	TAGAAGGTCAGAAGTCTTCCTACAA	187303011	208	209	15.2171	141	142	15.6321	124	125	15.8279	474	22.7865	15.559	0.311866
6085	YALI1_A18728g_8	TAGAAGTCTTTCTAGAAGGTCAGAA	187304211	200	201	14.6347	163	164	18.054	126	127	16.0811	490	23.5557	16.2566	1.71641
6086	YALI1_A18732g_1	GGCCCAAAGTAGTGATGCGCCCAAA	187335411	214	215	15.654	120	121	13.3203	89	90	11.3961	424	20.3829	13.4568	2.13223
6087	YALI1_A18732g_2	AACCTCATTTTCGGCCCAAAGTAGT	187336611	260	261	19.0032	171	172	18.9347	131	132	16.7142	563	27.065	18.2174	1.3022
6088	YALI1_A18732g_3	GGCGCATCACTACTTTGGGCCGAAA	187335801	291	292	21.2603	228	229	25.2096	177	178	22.5389	697	33.5068	23.0029	2.0151
6089	YALI1_A18732g_4	GGCCGAAAATGAGGTTCAAACCTGC	187337501	208	209	15.2171	134	135	14.8615	170	171	21.6525	513	24.6614	17.2437	3.82228
6090	YALI1_A18732g_5	GTGTGCGTTTGTCGTTCGATTTGGG	187346301	276	277	20.1682	138	139	15.3019	136	137	17.3474	551	26.4881	17.6058	2.44342
6091	YALI1_A18732g_6	TCGTTCGATTTGGGGCAATTGGCGG	187347401	161	162	11.7951	124	125	13.7607	155	156	19.7532	441	21.2001	15.103	4.14538
6092	YALI1_A18732g_7	GGGCAATTGGCGGTGGCGGTATGTT	187348601	252	253	18.4207	132	133	14.6414	114	115	14.5617	499	23.9884	15.8746	2.20539
6093	YALI1_A18752g_1	GAAGGAGCCAAACGACCGGCTCCGG	187519001	241	242	17.6198	171	172	18.9347	126	127	16.0811	539	25.9113	17.5452	1.42824
6094	YALI1_A18752g_2	TCAGCACCGCCATGAAACTCAACAT	187554501	158	159	11.5767	137	138	15.1918	109	110	13.9285	405	19.4695	13.5657	1.83467
6095	YALI1_A18752g_3	TGCTCAAAAAATGGGTCGAATACAG	187563801	270	271	19.7313	154	155	17.0632	112	113	14.3084	537	25.8151	17.0343	2.71156
6096	YALI1_A18752g_4	ATATACGCAGTCAGAGACAAGGAAG	187594901	255	256	18.6392	161	162	17.8338	94	95	12.0292	511	24.5652	16.1674	3.60634
6097	YALI1_A18752g_5	GCTCCTTCGAAATATATTGGATAGT	187517311	172	173	12.596	94	95	10.4581	119	120	15.1948	386	18.5561	12.7496	2.37206
6098	YALI1_A18752g_6	GCCGTTGATGCTGGGGTCGAAGAGC	187533011	235	236	17.183	222	223	24.549	172	173	21.9058	630	30.2859	21.2126	3.73163
6099	YALI1_A18752g_7	ACCACCTTGGGTGGCGACACCGAGT	187543111	235	236	17.183	155	156	17.1733	143	144	18.2337	534	25.6709	17.53	0.609455
6100	YALI1_A18752g_8	AGCGACAGGTCTTCCCAGTTGTTGA	187549711	219	220	16.018	123	124	13.6506	112	113	14.3084	455	21.8732	14.659	1.22204
6101	YALI1_A18805g_1	TGGACGCGATCTCCGGCACCAAGAC	188037411	239	240	17.4742	160	161	17.7237	151	152	19.2467	551	26.4881	18.1482	0.959462
6102	YALI1_A18805g_2	AACAGGATGATACAGACTACCAGCA	188029311	177	178	12.96	153	154	16.9531	125	126	15.9545	456	21.9212	15.2892	2.07802
6103	YALI1_A18805g_3	AAGACGATCGGAACCTCGGATTCCC	188012611	329	330	24.027	201	202	22.2372	188	189	23.9318	719	34.5644	23.3987	1.00696
6104	YALI1_A18805g_4	CCTGCTTGAGCGAGGCAGCATGGAG	188006411	113	114	8.30025	87	88	9.68751	74	75	9.49673	275	13.22	9.1615	0.751936
6105	YALI1_A18805g_5	GGCAAGCTCTGGTTGTTGTCGTGGG	188034101	232	233	16.9646	185	186	20.4759	134	135	17.0941	552	26.5362	18.1782	1.99092
6106	YALI1_A18805g_6	GCCGCGTTTGGGCAAGCTCTGGTTG	188033101	164	165	12.0135	96	97	10.6783	89	90	11.3961	350	16.8255	11.3626	0.668249
6107	YALI1_A18805g_7	CTGGTAGTCTGTATCATCCTGTTCA	188029501	179	180	13.1057	165	166	18.2742	139	140	17.7272	484	23.2673	16.369	2.83935
6108	YALI1_A18805g_8	CAGCTCGTCGAACCACACGGCGCGC	188019001	238	239	17.4014	93	94	10.348	139	140	17.7272	471	22.6423	15.1589	4.16951
6109	YALI1_A18817g_1	AAGGAAACCCGGATCCGACAGACGT	188180601	125	126	9.17396	81	82	9.027	110	111	14.0552	317	15.2391	10.752	2.86153
6110	YALI1_A18817g_2	CCGGCCCAGATTCCGGGCAGAGACA	188194401	167	168	12.232	164	165	18.1641	91	92	11.6493	423	20.3348	14.0151	3.6049
6111	YALI1_A18817g_3	GGCGAGAATCGGCGGCCGATAGTCA	188197501	233	234	17.0374	140	141	15.522	93	94	11.9026	467	22.45	14.8207	2.63827
6112	YALI1_A18817g_4	AGTGCCCCAAGTGTATGCGCAAGGT	188200801	95	96	6.98969	49	50	5.50427	48	49	6.20453	193	9.27806	6.23283	0.743113
6113	YALI1_A18817g_5	CTCGGTCAGCGGGGTCACCAGACTC	188175711	205	206	14.9987	141	142	15.6321	115	116	14.6883	462	22.2097	15.1064	0.481046
6114	YALI1_A18817g_6	CTTCAAAAACGCGCCGACTGCGATT	188178411	113	114	8.30025	82	83	9.13709	79	80	10.1298	275	13.22	9.18906	0.915903
6115	YALI1_A18817g_7	TTGTTGGTGTTGGAAGGCCCCGACG	188186711	246	247	17.9839	216	217	23.8885	148	149	18.8668	611	29.3725	20.2464	3.18491
6116	YALI1_A18817g_8	TGTCCGCCGCTTTTTTCTTGTTGGT	188188411	234	235	17.1102	150	151	16.6229	135	136	17.2207	520	24.9979	16.9846	0.31809
6117	YALI1_A18847g_1	GGCGATATTTGTCCCTTGCTGGTGG	188457311	185	186	13.5425	122	123	13.5405	95	96	12.1558	403	19.3734	13.0796	0.800032
6118	YALI1_A18847g_2	TCCCTTGCTGGTGGTCTCTCGGACC	188456211	243	244	17.7655	152	153	16.8431	158	159	20.1331	554	26.6324	18.2472	1.69708
6119	YALI1_A18847g_3	CCCCACAAAGTTTATGCAGCGGTTG	188450911	135	136	9.90206	90	91	10.0178	56	57	7.21752	282	13.5565	9.04578	1.58438
6120	YALI1_A18847g_4	TGCAGCGGTTGTCAACACGGTTAGC	188449511	230	231	16.8189	177	178	19.5952	166	167	21.1461	574	27.5938	19.1867	2.19229
6121	YALI1_A18847g_5	TGGGGCAAAAGAGTGATAACTGAGA	188452901	185	186	13.5425	106	107	11.7791	106	107	13.5487	398	19.133	12.9568	1.01987
6122	YALI1_A18847g_6	GCGGGGATTCGTACTGCTGGATAGG	188438701	337	338	24.6095	169	170	18.7145	160	161	20.3863	667	32.0646	21.2368	3.03813
6123	YALI1_A18847g_7	CGGGCCTCTTCGGCCAGAAACATCC	188430001	201	202	14.7075	185	186	20.4759	88	89	11.2695	475	22.8346	15.4843	4.65211
6124	YALI1_A18847g_8	CTCGAGCCAGTTGAGAATGTCGGAA	188375301	294	295	21.4787	125	126	13.8708	125	126	15.9545	545	26.1997	17.1013	3.9315
6125	YALI1_A18897g_1	CTATAGACGTGTCCATCAACGGACC	188965711	292	293	21.3331	183	184	20.2557	151	152	19.2467	627	30.1417	20.2785	1.04339
6126	YALI1_A18897g_2	GCTCGTGTCGATAGCTCTGTACCGA	188952411	197	198	14.4162	128	129	14.201	123	124	15.7013	449	21.5847	14.7728	0.81121
6127	YALI1_A18897g_3	TAATTGGCCAGGAGCAATCGCTGTT	188943211	203	204	14.8531	102	103	11.3388	131	132	16.7142	437	21.0078	14.302	2.72976
6128	YALI1_A18897g_4	AGACATCGGCCGGGCGCGCCAGCGA	188940511	232	233	16.9646	113	114	12.5497	95	96	12.1558	441	21.2001	13.89	2.66989
6129	YALI1_A18897g_5	GAGGTCCGTTGATGGACACGTCTAT	188965501	430	431	31.3808	233	234	25.76	209	210	26.5908	873	41.9676	27.9105	3.0339
6130	YALI1_A18897g_6	GGCGCGTTGATTCCGGGCTTGGACG	188947701	252	253	18.4207	186	187	20.586	163	164	20.7662	602	28.9399	19.9243	1.30523
6131	YALI1_A18897g_7	GCTGGCGCGCCCGGCCGATGTCTGA	188940701	137	138	10.0477	122	123	13.5405	62	63	7.97725	322	15.4795	10.5218	2.81177
6132	YALI1_A18897g_8	CCCAGCGAAATGCTGGCTGGCAACG	188932701	207	208	15.1443	115	116	12.7699	125	126	15.9545	448	21.5366	14.6229	1.65509
6133	YALI1_A18915g_1	CGAGTCGCAAAAGGTGTACATTCCG	189151401	309	310	22.5709	209	210	23.1179	155	156	19.7532	674	32.4011	21.814	1.80554
6134	YALI1_A18915g_2	AGAGTCAACGCCGCAGAAGTGGCGA	189160801	226	227	16.5277	172	173	19.0448	131	132	16.7142	530	25.4786	17.4289	1.40249
6135	YALI1_A18915g_3	AAGCCGGGTCAGGTTGAGCATCAAG	189174901	299	300	21.8428	206	207	22.7877	186	187	23.6785	692	33.2664	22.7697	0.918005
6136	YALI1_A18915g_4	AAAATACCGCGCGCAATTTCACCCA	189187301	153	154	11.2126	119	120	13.2102	71	72	9.11686	344	16.5371	11.1799	2.04689
6137	YALI1_A18915g_5	CGACTCGGAAAACGTCTTGTGGGTC	189149611	281	282	20.5322	191	192	21.1364	186	187	23.6785	659	31.68	21.7824	1.66967
6138	YALI1_A18915g_6	TCGCGGTGCCACTTGGGCGGAATGT	189153111	249	250	18.2023	180	181	19.9255	151	152	19.2467	581	27.9303	19.1248	0.868014
6139	YALI1_A18915g_7	CCCCTAGTTTGTCGCGGTGCCACTT	189154211	245	246	17.9111	211	212	23.3381	195	196	24.8181	652	31.3435	22.0224	3.63663
6140	YALI1_A18915g_8	GATCGCCACTTCTGCGGCGTTGACT	189161011	218	219	15.9452	136	137	15.0817	119	120	15.1948	474	22.7865	15.4072	0.469333
6141	YALI1_A19010g_1	TAGACCAAGTTGACGGTCATAGGCT	190101401	293	294	21.4059	202	203	22.3473	204	205	25.9577	700	33.651	23.237	2.40279
6142	YALI1_A19010g_2	ATGTGGTTTTGGAGACACTGTGGAG	190109011	194	195	14.1978	124	125	13.7607	133	134	16.9675	452	21.7289	14.9753	1.73906
6143	YALI1_A19010g_3	GAGACACTGTGGAGACACTGTGGAG	190107911	237	238	17.3286	129	130	14.3111	112	113	14.3084	479	23.0269	15.316	1.74293
6144	YALI1_A19010g_4	GAGGTAGCAGCCTATGACCGTCAAC	190102211	239	240	17.4742	207	208	22.8978	143	144	18.2337	590	28.363	19.5352	2.93669
6145	YALI1_A19010g_5	ATGAGTCCACCTGGTCTACAACATC	190091711	210	211	15.3627	125	126	13.8708	104	105	13.2954	440	21.1521	14.1763	1.067
6146	YALI1_A19025g_1	TGCCATCGCTCAGCGCGAGGGCATC	190249101	302	303	22.0612	186	187	20.586	165	166	21.0194	654	31.4397	21.2222	0.758231
6147	YALI1_A19025g_2	CAACCAACATCTGCTTTGCCACCGC	190276601	312	313	22.7893	140	141	15.522	149	150	18.9935	602	28.9399	19.1016	3.63483
6148	YALI1_A19025g_3	CCACCGCGGTCAAGCTGCTGGAAAC	190278401	248	249	18.1295	225	226	24.8793	178	179	22.6655	652	31.3435	21.8914	3.44083
6149	YALI1_A19025g_4	GAACGGCAACTCCACCTCGGCCGCC	190294701	156	157	11.431	163	164	18.054	109	110	13.9285	429	20.6233	14.4712	3.34466
6150	YALI1_A19025g_5	GCTGAGACGGCAGCGCGGTCTGGTG	190255511	239	240	17.4742	140	141	15.522	133	134	16.9675	513	24.6614	16.6546	1.01301
6151	YALI1_A19025g_6	GGAGTCTGTTTGTGTCTCTGTGTCT	190259011	295	296	21.5515	211	212	23.3381	158	159	20.1331	665	31.9685	21.6742	1.60603
6152	YALI1_A19025g_7	TCTCCCACTACGGGTCCGACTTTGG	190261411	152	153	11.1398	119	120	13.2102	123	124	15.7013	395	18.9888	13.3504	2.28395
6153	YALI1_A19025g_8	TGTCGACTGCGGAGTTACTACCTTC	190266211	165	166	12.0863	108	109	11.9993	94	95	12.0292	368	17.6908	12.0383	0.044219
6154	YALI1_A19070g_1	TCAAAAAGGAGTTGAGAACGGCAAA	190695611	202	203	14.7803	181	182	20.0355	138	139	17.6006	522	25.094	17.4721	2.62999
6155	YALI1_A19070g_2	TGCACCGGTCAAGCATCCGGAAAAG	190692011	265	266	19.3673	168	169	18.6044	134	135	17.0941	568	27.3054	18.3553	1.15687
6156	YALI1_A19070g_3	TCATGAACACCCCCAATCATCTTAA	190687011	216	217	15.7996	150	151	16.6229	119	120	15.1948	486	23.3634	15.8724	0.716841
6157	YALI1_A19070g_4	TGGCCGACACTGCAGGAGTTTACGA	190673511	259	260	18.9304	224	225	24.7692	196	197	24.9447	680	32.6895	22.8815	3.42284
6158	YALI1_A19070g_5	CCGTTCTCAACTCCTTTTTGAGAAA	190696001	262	263	19.1488	175	176	19.375	135	136	17.2207	573	27.5458	18.5815	1.1839
6159	YALI1_A19070g_6	CGGATGCTTGACCGGTGCAGAAACG	190692601	309	310	22.5709	161	162	17.8338	160	161	20.3863	631	30.334	20.2637	2.3709
6160	YALI1_A19070g_7	TTTTCCGGATGCTTGACCGGTGCAG	190692101	213	214	15.5812	116	117	12.88	132	133	16.8409	462	22.2097	15.1007	2.02369
6161	YALI1_A19070g_8	GAGCAGCTGGGCGAGCTCGACCCAG	190678801	286	287	20.8962	132	133	14.6414	140	141	17.8539	559	26.8727	17.7972	3.12783
6162	YALI1_A19089g_1	TTGTTCCAAGGCTTTATATCCTCGA	190906511	151	152	11.067	74	75	8.2564	75	76	9.62335	301	14.4699	9.64892	1.40547
6163	YALI1_A19089g_2	TATCCTCGATCTACAGACGTACCGT	190904911	240	241	17.547	152	153	16.8431	127	128	16.2078	520	24.9979	16.8659	0.669929
6164	YALI1_A19089g_3	ACCTTGTTCTTATACCCCGAGCCAA	190869311	243	244	17.7655	163	164	18.054	142	143	18.1071	549	26.392	17.9755	0.183849
6165	YALI1_A19089g_4	TCCTCTCTTGGCTGGTGTTTATGTT	190912701	234	235	17.1102	172	173	19.0448	134	135	17.0941	541	26.0074	17.7497	1.12161
6166	YALI1_A19089g_5	TCCTCTCCGTCTTCTTTTTTGTCCT	190910601	125	126	9.17396	110	111	12.2195	80	81	10.2565	316	15.191	10.55	1.54382
6167	YALI1_A19089g_6	GCTGATAACTGTCTGAGTTGTCTGA	190896101	297	298	21.6972	192	193	21.2465	154	155	19.6266	644	30.9589	20.8567	1.08892
6168	YALI1_A19089g_7	TCTGGGTGAAGGAGCTGACGAAGTT	190885301	120	121	8.80992	95	96	10.5682	101	102	12.9156	317	15.2391	10.7646	2.05985
6169	YALI1_A19089g_8	TGGATGGGTGTGGAGATGGAGGAGG	190874501	121	122	8.88273	95	96	10.5682	111	112	14.1818	328	15.7679	11.2109	2.70736
6170	YALI1_A19096g_1	ATTACAGGCCCAAGCTCGAGAAGGT	190969411	180	181	13.1785	86	87	9.57743	69	70	8.86361	336	16.1525	10.5398	2.31283
6171	YALI1_A19096g_2	TTGTTCGTTGGTGTCTTGTCTGCGC	190983111	247	248	18.0567	138	139	15.3019	168	169	21.3993	554	26.6324	18.2526	3.05343
6172	YALI1_A19096g_3	GTTGCGGCCGATATTACGGTCACGC	191002811	283	284	20.6778	209	210	23.1179	209	210	26.5908	702	33.7472	23.4622	2.97151
6173	YALI1_A19096g_4	GTTGCTTGGGTACTGTTCGTGCTTG	190959601	321	322	23.4446	203	204	22.4574	146	147	18.6136	671	32.2569	21.5052	2.55238
6174	YALI1_A19096g_5	ACAGCTGGGCGCAGACAAGACACCA	190982301	252	253	18.4207	137	138	15.1918	149	150	18.9935	539	25.9113	17.5353	2.04967
6175	YALI1_A19096g_6	TGGTATCTGCTATCTCGCCAGGTCC	190995701	288	289	21.0419	179	180	19.8154	136	137	17.3474	604	29.036	19.4015	1.8817
6176	YALI1_A19096g_7	CCCTACATACTTGTATTGTCTGGGA	191006401	273	274	19.9497	198	199	21.907	160	161	20.3863	632	30.3821	20.7477	1.02745
6177	YALI1_A19123g_1	CATAAGAGCCAATGGAACTACATTG	191214911	95	96	6.98969	103	104	11.4489	36	37	4.68505	235	11.2971	7.70787	3.43863
6178	YALI1_A19123g_2	TCGGGGTCCTTAGCTATCCTGTTCT	191208511	235	236	17.183	161	162	17.8338	118	119	15.0681	515	24.7575	16.695	1.44598
6179	YALI1_A19123g_3	ACCGATTATCTACAATCATTACATT	191197511	259	260	18.9304	127	128	14.0909	102	103	13.0422	489	23.5076	15.3545	3.1409
6180	YALI1_A19123g_4	ACATTCACCAGCATCGTTTGACCAG	191193111	141	142	10.3389	100	101	11.1186	61	62	7.85063	303	14.5661	9.76939	1.70681
6181	YALI1_A19123g_5	TGTTGTAGTTGAGTGTAGGCTATGG	191220401	253	254	18.4935	176	177	19.4851	163	164	20.7662	593	28.5072	19.5816	1.13939
6182	YALI1_A19123g_6	AGCTGAACCTGGTCCAGGCCAATGA	191212401	235	236	17.183	184	185	20.3658	159	160	20.2597	579	27.8342	19.2695	1.80775
6183	YALI1_A19123g_7	AGAACAGGATAGCTAAGGACCCCGA	191208501	210	211	15.3627	108	109	11.9993	107	108	13.6753	426	20.479	13.6791	1.68172
6184	YALI1_A19123g_8	GTGAGGAGTCGGAATCTGGTGGTGT	191190001	232	233	16.9646	200	201	22.1272	194	195	24.6915	627	30.1417	21.2611	3.93561
6185	YALI1_A19195g_1	TGTTACCACCTCCCAAACCATACCC	191968001	107	108	7.8634	68	69	7.59589	70	71	8.99024	246	11.8259	8.14984	0.739993
6186	YALI1_A19195g_2	TTCTTCTTTTTTCCCATTCTTTTCC	191984401	157	158	11.5039	169	170	18.7145	81	82	10.3831	408	19.6137	13.5338	4.52147
6187	YALI1_A19195g_3	CCATTCTTTTCCCCTATTTTTCCCT	191994501	310	311	22.6437	203	204	22.4574	177	178	22.5389	691	33.2183	22.5467	0.0933697
6188	YALI1_A19195g_4	CAGTCTGTCTCATTCGGTGTGTTGG	191952211	301	302	21.9884	256	257	28.2919	139	140	17.7272	697	33.5068	22.6692	5.31516
6189	YALI1_A19195g_5	TGGGTGATTTTTGCAGTCTGTCTCA	191953511	370	371	27.0122	228	229	25.2096	203	204	25.8311	802	38.5544	26.0176	0.915697
6190	YALI1_A19195g_6	GGAGGTGGTAACACAAACACAGAGA	191966811	171	172	12.5232	134	135	14.8615	71	72	9.11686	377	18.1235	12.1672	2.88883
6191	YALI1_A19214g_1	GCATGCAGTTTCCCTTTTCGGCGAT	192127611	270	271	19.7313	183	184	20.2557	96	97	12.2824	550	26.4401	17.4231	4.4597
6192	YALI1_A19214g_2	CCTTTTCGGCGATTGAGGAAATCCA	192126411	187	188	13.6881	103	104	11.4489	116	117	14.8149	407	19.5657	13.3173	1.71338
6193	YALI1_A19214g_3	GGCGATTGAGGAAATCCACGTGAGC	192125711	206	207	15.0715	156	157	17.2834	92	93	11.7759	455	21.8732	14.7103	2.77144
6194	YALI1_A19214g_4	GGAGCTCTTAATCTGACGCTCAATT	192121111	160	161	11.7223	173	174	19.1549	142	143	18.1071	476	22.8827	16.3281	4.02299
6195	YALI1_A19214g_5	CTCAATCGCCGAAAAGGGAAACTGC	192127201	225	226	16.4549	139	140	15.412	103	104	13.1688	468	22.4981	15.0119	1.67918
6196	YALI1_A19214g_6	TGCTCACGTGGATTTCCTCAATCGC	192125601	209	210	15.2899	128	129	14.201	104	105	13.2954	442	21.2482	14.2621	0.998662
6197	YALI1_A19214g_7	GGGTCTGGATCGAAAAGCTGGGTGA	192118401	177	178	12.96	121	122	13.4304	80	81	10.2565	379	18.2196	12.2156	1.71292
6198	YALI1_A19214g_8	CCCTCGGAAAAGTCGTGACAGCCGA	192113801	396	397	28.9053	190	191	21.0263	175	176	22.2857	762	36.6315	24.0724	4.23248
6199	YALI1_A19220g_1	GATGGGGGTTGTGACGAGGTCGGCG	192159501	291	292	21.2603	246	247	27.1911	186	187	23.6785	724	34.8048	24.0433	2.98218
6200	YALI1_A19220g_2	GTTCCAGAACACGCGTGCCAAGCAG	192180511	203	204	14.8531	158	159	17.5036	115	116	14.6883	477	22.9308	15.6816	1.57999
6201	YALI1_A19220g_3	ACGACGGTCTTGCTGATGTCAGCGT	192173711	209	210	15.2899	89	90	9.90768	106	107	13.5487	405	19.4695	12.9154	2.74644
6202	YALI1_A19220g_4	GCGCCGACCTCGTCACAACCCCCAT	192159611	57	58	4.22294	26	27	2.97231	31	32	4.05194	115	5.52838	3.74906	0.678101
6203	YALI1_A19220g_5	AACCACTTGCTCGCAACCCCACCAA	192155811	252	253	18.4207	157	158	17.3935	119	120	15.1948	529	25.4305	17.003	1.64805
6204	YALI1_A19249g_1	TTGCGTCTGGGTGGTCTTTTCGTCG	192476811	224	225	16.3821	184	185	20.3658	145	146	18.487	554	26.6324	18.4116	1.99293
6205	YALI1_A19249g_2	GTCGTTTGTGCCGTTCTCTTTCCTT	192474711	288	289	21.0419	190	191	21.0263	132	133	16.8409	611	29.3725	19.6363	2.42097
6206	YALI1_A19249g_3	TGCCGTTCTCTTTCCTTTCCGTCTT	192473911	280	281	20.4594	158	159	17.5036	150	151	19.1201	589	28.3149	19.0277	1.48007
6207	YALI1_A19249g_4	CTTTCCGTCTTGTGTGCTGTTTGTG	192472511	336	337	24.5367	148	149	16.4027	163	164	20.7662	648	31.1512	20.5685	4.0706
6208	YALI1_A19249g_5	CGTCTTGTGTGCTGTTTGTGTCACT	192472011	216	217	15.7996	175	176	19.375	182	183	23.172	574	27.5938	19.4489	3.68676
6209	YALI1_A19249g_6	TGTCACTATCCAGGTGGCATAATAT	192470211	276	277	20.1682	226	227	24.9894	144	145	18.3603	647	31.1031	21.1726	3.42677
6210	YALI1_A19398g_1	ACCCCGCCATGGTGGCCACCGGAGC	193930111	240	241	17.547	248	249	27.4113	179	180	22.7922	668	32.1127	22.5835	4.93543
6211	YALI1_A19398g_2	ACCCCACCGTGGTGGCCACCGCAAC	193921111	195	196	14.2706	118	119	13.1002	125	126	15.9545	439	21.104	14.4418	1.43485
6212	YALI1_A19398g_3	CAATGGCGTTCCCATGGCCGGTGCC	193882911	275	276	20.0953	158	159	17.5036	113	114	14.435	547	26.2959	17.3447	2.8335
6213	YALI1_A19419g_1	ACGAGTGGTTTTGGTCGGCGCAGAG	194219801	190	191	13.9066	137	138	15.1918	118	119	15.0681	446	21.4405	14.7222	0.70903
6214	YALI1_A19419g_2	GTCGGCGCAGAGGAGTTGTTTGATG	194221101	468	469	34.1475	279	280	30.8239	250	251	31.7824	998	47.9767	32.2513	1.7107
6215	YALI1_A19419g_3	ATGAGGGGGTTGAGAGAGTTGTGTG	194223301	335	336	24.4639	186	187	20.586	155	156	19.7532	677	32.5453	21.601	2.51405
6216	YALI1_A19419g_4	GGAATCACGGGCTGGGTGTTGGTCA	194196011	247	248	18.0567	199	200	22.0171	155	156	19.7532	602	28.9399	19.9423	1.98695
6217	YALI1_A19419g_5	GGTAACGTTTTTGGGAATCACGGGC	194197311	275	276	20.0953	177	178	19.5952	204	205	25.9577	657	31.5839	21.8828	3.53788
6218	YALI1_A19419g_6	GGTATCTATGGTTCTTTGGGTAACG	194199111	200	201	14.6347	147	148	16.2926	113	114	14.435	461	22.1616	15.1208	1.01976
6219	YALI1_A19419g_7	GTATGTTGGTCTCAGAAGCATTGGT	194204311	231	232	16.8917	113	114	12.5497	107	108	13.6753	452	21.7289	14.3723	2.25335
6220	YALI1_A19419g_8	GTCCTCGGCCGCCTCGGGAGCATTT	194206911	270	271	19.7313	183	184	20.2557	146	147	18.6136	600	28.8437	19.5335	0.838732
6221	YALI1_A19428g_1	CACCTCCAAAGCTGCCATCACCACT	194279801	239	240	17.4742	161	162	17.8338	183	184	23.2986	584	28.0746	19.5356	3.26388
6222	YALI1_A19428g_2	CATCACCACCATGGAGCCCCAAACG	194282701	189	190	13.8338	154	155	17.0632	106	107	13.5487	450	21.6328	14.8152	1.95205
6223	YALI1_A19428g_3	CCAAAGAGGTGCCGCTGGCATGTAC	194290701	201	202	14.7075	226	227	24.9894	147	148	18.7402	575	27.6419	19.479	5.18062
6224	YALI1_A19428g_4	TTGCTCTCAAAGAAATCCCCTTCAG	194317101	127	128	9.31958	72	73	8.03623	92	93	11.7759	292	14.0373	9.71059	1.90027
6225	YALI1_A19428g_5	GAGGTGGAAAAGACGTGCATGAGAC	194277911	129	130	9.4652	84	85	9.35726	61	62	7.85063	275	13.22	8.89103	0.902627
6226	YALI1_A19428g_6	GTGGTCGTCAGCACCACCTTGGCGG	194285311	222	223	16.2365	157	158	17.3935	110	111	14.0552	490	23.5557	15.895	1.69515
6227	YALI1_A19428g_7	GCAAATAATTCCGCCTCAATGGGGC	194288311	179	180	13.1057	88	89	9.7976	78	79	10.0032	346	16.6332	10.9688	1.85341
6228	YALI1_A19428g_8	AGTCGTAGTATCCGGACTTGCAGAG	194294511	203	204	14.8531	147	148	16.2926	166	167	21.1461	517	24.8537	17.4306	3.29721
6229	YALI1_A19441g_1	GAGTCGTGGTTAGACTCTCCCCCCT	194420011	28	29	2.11147	25	26	2.86222	30	31	3.92532	84	4.03812	2.96633	0.911395
6230	YALI1_A19441g_2	CCTCCCCCTCATTCAGATATCACCA	194417211	198	199	14.489	101	102	11.2287	109	110	13.9285	409	19.6618	13.2154	1.74322
6231	YALI1_A19441g_3	TATAGTATAATAGGAAAGAGACGGA	194404711	283	284	20.6778	245	246	27.081	142	143	18.1071	671	32.2569	21.9553	4.62133
6232	YALI1_A19441g_4	TCAGTAGTTCAGTCCACCCACCCAT	194427301	94	95	6.91688	86	87	9.57743	64	65	8.2305	245	11.7779	8.2416	1.33031
6233	YALI1_A19441g_5	TACATACGTACCGTCTTGTATGCCT	194408401	227	228	16.6005	162	163	17.9439	130	131	16.5876	520	24.9979	17.044	0.779364
6234	YALI1_A19441g_6	CTATTATACTATACAAATCTGTTTG	194405901	186	187	13.6153	125	126	13.8708	93	94	11.9026	405	19.4695	13.1296	1.07025
6235	YALI1_A19459g_1	CCAACGGCCGCTACGTGATTGTGCG	194568411	185	186	13.5425	141	142	15.6321	129	130	16.461	456	21.9212	15.2119	1.50394
6236	YALI1_A19459g_2	AGGTGCTGGGCGAAAATCTGCTGGG	194541111	201	202	14.7075	159	160	17.6137	82	83	10.5097	443	21.2963	14.2769	3.57149
6237	YALI1_A19459g_3	CCGGCATCCCCGTCAAGCTCGTCAA	194536311	245	246	17.9111	146	147	16.1825	118	119	15.0681	510	24.5172	16.3873	1.43248
6238	YALI1_A19459g_4	GTGTTTGAGCTATTGACCGGCGACT	194478211	212	213	15.5084	161	162	17.8338	116	117	14.8149	490	23.5557	16.0524	1.58128
6239	YALI1_A19459g_5	TGCAGCACCTCGTCCTCCGAGTCGC	194578001	197	198	14.4162	155	156	17.1733	135	136	17.2207	488	23.4596	16.2701	1.60567
6240	YALI1_A19459g_6	GTCAATGGCCGTCTCTGTGTAGTGG	194556301	177	178	12.96	109	110	12.1094	114	115	14.5617	401	19.2772	13.2104	1.24515
6241	YALI1_A19459g_7	ATTTCGTCAATGGCCGTCTCTGTGT	194555801	173	174	12.6688	86	87	9.57743	107	108	13.6753	367	17.6427	11.9738	2.1355
6242	YALI1_A19459g_8	GCCCAGCACCTCAAACACCATGCAG	194542501	145	146	10.6301	98	99	10.8985	93	94	11.9026	337	16.2006	11.1437	0.670732
6243	YALI1_A19483g_1	CCCCTTAAGGTGGACATGGCCAAAA	194831601	340	341	24.8279	209	210	23.1179	173	174	22.0324	723	34.7567	23.3261	1.40934
6244	YALI1_A19483g_2	TGGCGCAATCGCGGCAGTTTTATGG	194847001	205	206	14.9987	176	177	19.4851	139	140	17.7272	521	25.046	17.4037	2.26064
6245	YALI1_A19483g_3	TGGCATCCAGGGTCTTTCTGCGTCG	194849201	200	201	14.6347	132	133	14.6414	124	125	15.8279	457	21.9693	15.0346	0.686985
6246	YALI1_A19483g_4	TGCGTCGCCCCACGAGTCCAAGATT	194851001	122	123	8.95554	85	86	9.46734	57	58	7.34414	265	12.7393	8.58901	1.10804
6247	YALI1_A19483g_5	GTAGTCGCCGGCCTTGTATGCGCTT	194826711	246	247	17.9839	172	173	19.0448	159	160	20.2597	578	27.7861	19.0961	1.13877
6248	YALI1_A19483g_6	GCCATGTCCACCTTAAGGGGCAAAA	194831111	166	167	12.1591	95	96	10.5682	71	72	9.11686	333	16.0083	10.6147	1.52167
6249	YALI1_A19483g_7	AATGACCAGACGAGTTGGGCGACGT	194835211	211	212	15.4356	171	172	18.9347	113	114	14.435	496	23.8441	16.2684	2.36262
6250	YALI1_A19483g_8	CCCAGATTGACGGCAGACAGAGCGC	194841911	252	253	18.4207	149	150	16.5128	157	158	20.0064	559	26.8727	18.3133	1.74929
6251	YALI1_A19515g_1	CGTCGGATCTGCCGAGCAGATCTCG	195142811	195	196	14.2706	140	141	15.522	129	130	16.461	465	22.3539	15.4179	1.0989
6252	YALI1_A19515g_2	ATCTACCCGCATCCACCGACAACCT	195132411	138	139	10.1205	113	114	12.5497	86	87	11.0162	338	16.2486	11.2288	1.2285
6253	YALI1_A19515g_3	CTGGACGTGTGGCTCAACCAGGACT	195122911	299	300	21.8428	181	182	20.0355	187	188	23.8051	668	32.1127	21.8945	1.88533
6254	YALI1_A19515g_4	AAACCCTGACAGATACCGACTTTGT	195104211	243	244	17.7655	139	140	15.412	126	127	16.0811	509	24.4691	16.4195	1.21269
6255	YALI1_A19515g_5	CCGATCGTTTGTAATGCTTGCCTGG	195147101	238	239	17.4014	177	178	19.5952	122	123	15.5746	538	25.8632	17.5237	2.01307
6256	YALI1_A19515g_6	TGTCTCTGAGAGTGACTGACAGTTC	195140301	221	222	16.1636	124	125	13.7607	105	106	13.422	451	21.6809	14.4488	1.49473
6257	YALI1_A19515g_7	ACTCACGCAGTTGCCGATGATGCGT	195128101	236	237	17.2558	111	112	12.3296	108	109	13.8019	456	21.9212	14.4624	2.52866
6258	YALI1_A19515g_8	AAACAGCAACACCAGTCCCTGGGTG	195106801	214	215	15.654	177	178	19.5952	142	143	18.1071	534	25.6709	17.7854	1.9902
6259	YALI1_A19526g_1	ACCCTCTCAAAATCACACACAATGG	195294611	206	207	15.0715	108	109	11.9993	94	95	12.0292	409	19.6618	13.0333	1.76517
6260	YALI1_A19526g_2	TTTGTGGCTCTAATTGCCGTGTACG	195262701	312	313	22.7893	240	241	26.5306	208	209	26.4642	761	36.5834	25.2614	2.14113
6261	YALI1_A19526g_3	TGGCTCTAATTGCCGTGTACGCCGC	195263101	315	316	23.0077	174	175	19.2649	136	137	17.3474	626	30.0936	19.8733	2.87881
6262	YALI1_A19526g_4	TGGACCATTGTTTCGTTTGGCTCTT	195272301	275	276	20.0953	153	154	16.9531	157	158	20.0064	586	28.1707	19.0183	1.78904
6263	YALI1_A19526g_5	GTTTGGCTCTTATTCTCTGGGTACT	195273701	178	179	13.0329	112	113	12.4396	132	133	16.8409	423	20.3348	14.1045	2.38829
6264	YALI1_A19526g_6	GCTCTTATTCTCTGGGTACTCTGGG	195274201	183	184	13.3969	133	134	14.7514	105	106	13.422	422	20.2867	13.8568	0.774887
6265	YALI1_A19526g_7	GTTGCGAATATGTGCAGTGCAAGTG	195285801	250	251	18.2751	180	181	19.9255	128	129	16.3344	559	26.8727	18.1783	1.79749
6266	YALI1_A19549g_1	TACGATTGTGAGTGACCAGAGGACC	195481811	197	198	14.4162	150	151	16.6229	182	183	23.172	530	25.4786	18.0704	4.55383
6267	YALI1_A19549g_2	ACTAACCAAGTACAAAGAAAACAGC	195474211	104	105	7.64497	65	66	7.26563	66	67	8.48375	236	11.3452	7.79812	0.623329
6268	YALI1_A19549g_3	TCCCTCAAAACCCTCCAGTCTCACG	195467111	98	99	7.20811	123	124	13.6506	71	72	9.11686	293	14.0853	9.99185	3.30916
6269	YALI1_A19549g_4	ATACCTCCGACCGAAAACACGACAA	195464211	170	171	12.4504	66	67	7.37572	89	90	11.3961	326	15.6718	10.4074	2.6779
6270	YALI1_A19549g_5	GCGGGTCTTGTCTTGTCATCTCCAA	195478101	318	319	23.2261	156	157	17.2834	160	161	20.3863	635	30.5263	20.2986	2.97234
6271	YALI1_A19549g_6	TACTTGGTTAGTGAAACTGGTTTTT	195475501	385	386	28.1044	239	240	26.4205	228	229	28.9967	853	41.0062	27.8405	1.30821
6272	YALI1_A19549g_7	TTTGTACTTGGTTAGTGAAACTGGT	195475101	223	224	16.3093	153	154	16.9531	118	119	15.0681	495	23.7961	16.1102	0.95814
6273	YALI1_A19549g_8	TGGCCCACTCCTCGTGGCTGTTTTC	195472601	260	261	19.0032	163	164	18.054	142	143	18.1071	566	27.2092	18.3881	0.533359
6274	YALI1_A19563g_1	CAGTCCGGTATCAACACAAACACAG	195631001	208	209	15.2171	77	78	8.58666	106	107	13.5487	392	18.8446	12.4508	3.44888
6275	YALI1_A19563g_2	TGGTACGGCAGCTGTCACGTGATCT	195651601	170	171	12.4504	111	112	12.3296	113	114	14.435	395	18.9888	13.0717	1.18226
6276	YALI1_A19563g_3	GGTCAAATCTTCTTCTGCCTCGCTC	195682001	291	292	21.2603	217	218	23.9986	175	176	22.2857	684	32.8818	22.5149	1.38347
6277	YALI1_A19563g_4	TGGACGAGGGTGGAGACGGCAACAA	195685501	136	137	9.97486	134	135	14.8615	72	73	9.24348	343	16.489	11.36	3.05442
6278	YALI1_A19563g_5	TCGAGCCATGACTGTCTTCGTCAGA	195626911	217	218	15.8724	155	156	17.1733	111	112	14.1818	484	23.2673	15.7425	1.49999
6279	YALI1_A19563g_6	TGTTGATACCGGACTGGAAACAGTG	195630111	204	205	14.9259	143	144	15.8523	146	147	18.6136	494	23.748	16.4639	1.91842
6280	YALI1_A19563g_7	CTCGGGCGGAGGACGGGGGCGGGCC	195633911	208	209	15.2171	112	113	12.4396	137	138	17.474	458	22.0174	15.0436	2.52165
6281	YALI1_A19563g_8	TATGGGCCGAATTGTACGATTTCCT	195636211	193	194	14.125	139	140	15.412	119	120	15.1948	452	21.7289	14.9106	0.688944
6282	YALI1_A19595g_1	TCTCAACGAGGAGGTGCGTCTCTAC	195934311	276	277	20.1682	130	131	14.4212	164	165	20.8928	571	27.4496	18.494	3.54577
6283	YALI1_A19595g_2	TCAAAGACTCTGTGTCGCAACAGGA	195923011	280	281	20.4594	175	176	19.375	160	161	20.3863	616	29.6129	20.0736	0.606067
6284	YALI1_A19595g_3	TGTCGTTGCAGCATTTCAAGGACAA	195912811	187	188	13.6881	168	169	18.6044	128	129	16.3344	484	23.2673	16.209	2.46054
6285	YALI1_A19595g_4	AAGGACAAGTACGGACTCGACTGTT	195911111	259	260	18.9304	220	221	24.3289	153	154	19.5	633	30.4301	20.9197	2.96609
6286	YALI1_A19595g_5	GCGAAGAGTAGAGACGCACCTCCTC	195933601	212	213	15.5084	166	167	18.3843	125	126	15.9545	504	24.2287	16.6157	1.54777
6287	YALI1_A19595g_6	AAGATAATCCAGGGACACAATAATC	195926801	166	167	12.1591	133	134	14.7514	94	95	12.0292	394	18.9407	12.9799	1.53555
6288	YALI1_A19595g_7	AGAAAGGCCTTTTCAAGATAATCCA	195925401	306	307	22.3524	191	192	21.1364	147	148	18.7402	645	31.007	20.743	1.83796
6289	YALI1_A19595g_8	TGTTGCCAGCGAACAGTCGAGTCCG	195910001	282	283	20.605	144	145	15.9624	177	178	22.5389	604	29.036	19.7021	3.37996
6290	YALI1_A19650g_1	GCCGTAATGCTCTGGTCACCCGCTT	196484811	180	181	13.1785	101	102	11.2287	90	91	11.5227	372	17.8831	11.9766	1.05116
6291	YALI1_A19650g_2	ACTACTTTGAAAAGCAACACAATAC	196481811	245	246	17.9111	137	138	15.1918	131	132	16.7142	514	24.7095	16.6057	1.36289
6292	YALI1_A19650g_3	AAAAGCAACACAATACCCAGATGCT	196480911	201	202	14.7075	170	171	18.8246	94	95	12.0292	466	22.402	15.1871	3.423
6293	YALI1_A19650g_4	TGAGATCTCCGGGTTTCCCGCCAGG	196469511	205	206	14.9987	157	158	17.3935	80	81	10.2565	443	21.2963	14.2162	3.63228
6294	YALI1_A19650g_5	AAAGTAGTCAAACAAGCGGGTGACC	196483501	240	241	17.547	165	166	18.2742	118	119	15.0681	524	25.1902	16.9631	1.68088
6295	YALI1_A19650g_6	CCAGCATCTGGGTATTGTGTTGCTT	196480701	265	266	19.3673	178	179	19.7053	157	158	20.0064	601	28.8918	19.693	0.319772
6296	YALI1_A19650g_7	GGGAACGTTCAATTCAGACTGTTCC	196474501	128	129	9.39239	121	122	13.4304	85	86	10.8896	335	16.1044	11.2375	2.04137
6297	YALI1_A19650g_8	AGAAAGTAGTTGGTGGAGTGTTCAC	196467101	233	234	17.0374	137	138	15.1918	105	106	13.422	476	22.8827	15.2171	1.80779
6298	YALI1_A19675g_1	GCAACCCGCTGTCGCTCCGAGTCGA	196774211	213	214	15.5812	137	138	15.1918	101	102	12.9156	452	21.7289	14.5628	1.43981
6299	YALI1_A19675g_2	ACACCGCCAAGATGGATCCAGCACC	196736111	332	333	24.2455	242	243	26.7507	194	195	24.6915	769	36.968	25.2292	1.3364
6300	YALI1_A19675g_3	TCCATGGCCACAATAGAGCTATCAC	196720111	122	123	8.95554	88	89	9.7976	66	67	8.48375	277	13.3162	9.07896	0.665565
6301	YALI1_A19675g_4	CACCCGTTCGAGCCAGAGTCGCTCG	196716311	113	114	8.30025	56	57	6.27487	71	72	9.11686	241	11.5856	7.89733	1.46321
6302	YALI1_A19675g_5	GTTGGATGTGGAGATGACCCACTCG	196728401	160	161	11.7223	139	140	15.412	92	93	11.7759	392	18.8446	12.9701	2.11491
6303	YALI1_A19675g_6	CTGTCTCGTGCGAGGTTCCATACCA	196724901	198	199	14.489	132	133	14.6414	128	129	16.3344	459	22.0654	15.1549	1.02427
6304	YALI1_A19675g_7	TGGGGCGACCGCAGGTCCCACGTGT	196711101	202	203	14.7803	111	112	12.3296	75	76	9.62335	389	18.7003	12.2444	2.57952
6305	YALI1_A19675g_8	ACCTGACTGGCGCCGGCAAACCAGT	196706301	271	272	19.8041	189	190	20.9162	156	157	19.8798	617	29.661	20.2001	0.621375
6306	YALI1_A19725g_1	GGGAGGAAATCTCGTCGTTCCAACG	197233411	275	276	20.0953	204	205	22.5675	207	208	26.3376	687	33.0261	23.0001	3.14353
6307	YALI1_A19725g_2	TTCCGGTATTTCGCTCAATTGGACT	197225411	276	277	20.1682	162	163	17.9439	114	115	14.5617	553	26.5843	17.5579	2.82311
6308	YALI1_A19725g_3	GCTCAATTGGACTCACTGGAGCGCC	197224211	241	242	17.6198	159	160	17.6137	161	162	20.5129	562	27.0169	18.5821	1.67212
6309	YALI1_A19725g_4	CCTTCATTGCCGACAAGTTTCTACA	197199811	157	158	11.5039	85	86	9.46734	108	109	13.8019	351	16.8736	11.591	2.1686
6310	YALI1_A19725g_5	GGTCGTTTTCAGCGCCAGAGGGATC	197243501	216	217	15.7996	170	171	18.8246	166	167	21.1461	553	26.5843	18.5901	2.68093
6311	YALI1_A19725g_6	CTCCCGAAACTGCTCGGCGTAGTCC	197235401	208	209	15.2171	136	137	15.0817	136	137	17.3474	481	23.123	15.8821	1.27079
6312	YALI1_A19725g_7	ATCCCCGACTCGGCCGCGTTGATCC	197221701	226	227	16.5277	166	167	18.3843	195	196	24.8181	588	28.2668	19.91	4.35072
6313	YALI1_A19725g_8	GCAATGCTATCCTGACAAAACATCT	197190201	174	175	12.7416	107	108	11.8892	103	104	13.1688	385	18.5081	12.5999	0.651458
6314	YALI1_A19731g_1	TCACCACCCACCACCCAGACCCACA	197304201	198	199	14.489	141	142	15.6321	92	93	11.7759	432	20.7675	13.9657	1.98064
6315	YALI1_A19731g_2	TACTAACCCATTGCTCAGCTTGACA	197314001	262	263	19.1488	141	142	15.6321	154	155	19.6266	558	26.8247	18.1358	2.1814
6316	YALI1_A19731g_3	TGGAGCAGGCAAAGGCCAATGTCAC	197331601	172	173	12.596	130	131	14.4212	140	141	17.8539	443	21.2963	14.957	2.66957
6317	YALI1_A19731g_4	CTGCGGCTGGGCGAGTTTGACACCG	197358501	173	174	12.6688	105	106	11.669	88	89	11.2695	367	17.6427	11.8691	0.720807
6318	YALI1_A19731g_5	ATATGGTGTTGCGCGGTGGTTCGCG	197317711	333	334	24.3183	182	183	20.1456	172	173	21.9058	688	33.0741	22.1232	2.09481
6319	YALI1_A19731g_6	GTGATTAGGTCCATTCTTCTGAGGT	197321411	255	256	18.6392	205	206	22.6776	157	158	20.0064	618	29.709	20.4411	2.05399
6320	YALI1_A19731g_7	CCTGCTCCAGAAAATCGAGCAGAGC	197330011	307	308	22.4252	216	217	23.8885	125	126	15.9545	649	31.1993	20.7561	4.22217
6321	YALI1_A19731g_8	TCAGTGACATTGGCCTTTGCCTGCT	197331911	240	241	17.547	141	142	15.6321	166	167	21.1461	548	26.3439	18.1084	2.7995
6322	YALI1_A19759g_1	CTGGACCAGCCTGTCAACGTCGGCT	197641501	356	357	25.9929	160	161	17.7237	167	168	21.2727	684	32.8818	21.6631	4.14838
6323	YALI1_A19759g_2	CTGTCGCTTTTCTTCCAGCAGTTCC	197650201	110	111	8.08182	75	76	8.36649	69	70	8.86361	255	12.2586	8.43731	0.395677
6324	YALI1_A19759g_3	TTCCAGCAGTTCCCCGAGTACAACA	197651401	251	252	18.3479	136	137	15.0817	119	120	15.1948	507	24.3729	16.2081	1.85398
6325	YALI1_A19759g_4	CGAGTACGAGGGCTGCAACTTTGAC	197701401	203	204	14.8531	163	164	18.054	133	134	16.9675	500	24.0364	16.6249	1.62773
6326	YALI1_A19759g_5	GATATCCTTGAAGAGAGGGTTGGCG	197597311	192	193	14.0522	114	115	12.6598	97	98	12.4091	404	19.4214	13.0404	0.885193
6327	YALI1_A19759g_6	CGAGCTTCTTGGAGAAGTCGCCTCC	197601011	203	204	14.8531	136	137	15.0817	141	142	17.9805	481	23.123	15.9718	1.74336
6328	YALI1_A19759g_7	GAGCGCCATCGGCCAGCTTGTCGGC	197604311	310	311	22.6437	233	234	25.76	201	202	25.5779	745	35.8143	24.6605	1.749
6329	YALI1_A19759g_8	GGATGTCGTAGACATTGAGACCGGT	197688311	173	174	12.6688	150	151	16.6229	78	79	10.0032	402	19.3253	13.0983	3.33067
6330	YALI1_A19795g_1	CCGAACGTGGCTCCTACTACGGCCT	197916811	312	313	22.7893	186	187	20.586	185	186	23.5519	684	32.8818	22.309	1.54018
6331	YALI1_A19795g_2	CCTTTCCTGAGGGAGGAAACGGATG	197911111	263	264	19.2216	230	231	25.4297	163	164	20.7662	657	31.5839	21.8058	3.23199
6332	YALI1_A19795g_3	CTGAGGGAGGAAACGGATGGGGAGC	197910511	300	301	21.9156	216	217	23.8885	148	149	18.8668	665	31.9685	21.557	2.52998
6333	YALI1_A19795g_4	CAGTTTCTCTCCTACGTGGCTCCTC	197900111	250	251	18.2751	228	229	25.2096	175	176	22.2857	654	31.4397	21.9234	3.48138
6334	YALI1_A19795g_5	GTCAGGATAGATGCAGGTCGAGAAG	197939001	172	173	12.596	159	160	17.6137	129	130	16.461	461	22.1616	15.5569	2.62817
6335	YALI1_A19795g_6	TTTGGTCAGGATAGATGCAGGTCGA	197938601	254	255	18.5664	167	168	18.4943	143	144	18.2337	565	27.1612	18.4315	0.175001
6336	YALI1_A19795g_7	CAACCGGTCCAGCAATGTGTCTGAG	197922901	264	265	19.2944	200	201	22.1272	203	204	25.8311	668	32.1127	22.4176	3.27799
6337	YALI1_A19795g_8	AGATGACATTGACTAGGCCGTAGTA	197915401	331	332	24.1727	260	261	28.7323	184	185	23.4253	776	37.3045	25.4434	2.87266
6338	YALI1_A19798g_1	CCTACTTTGGTCGATTCCCCTCTTT	197970111	219	220	16.018	164	165	18.1641	160	161	20.3863	544	26.1516	18.1895	2.18425
6339	YALI1_A19798g_2	GTCGATTCCCCTCTTTTCCACGATC	197969211	344	345	25.1192	210	211	23.228	163	164	20.7662	718	34.5163	23.0378	2.18273
6340	YALI1_A19798g_3	CACGATCATAACAATGCAGTTCGAT	197967411	212	213	15.5084	155	156	17.1733	124	125	15.8279	492	23.6518	16.1699	0.883586
6341	YALI1_A19798g_4	TCATGTCGGCGGCTAAGCATGTGCA	197979501	170	171	12.4504	176	177	19.4851	137	138	17.474	484	23.2673	16.4698	3.62327
6342	YALI1_A19798g_5	GATCGAACTGCATTGTTATGATCGT	197967301	233	234	17.0374	180	181	19.9255	138	139	17.6006	552	26.5362	18.1878	1.53097
6343	YALI1_A19798g_6	CGGAGTCGCAGCAAGCTGAGGGGTG	197963801	258	259	18.8576	162	163	17.9439	234	235	29.7564	655	31.4877	22.186	6.5721
6344	YALI1_A19798g_7	TTTGCGGAGTCGCAGCAAGCTGAGG	197963401	243	244	17.7655	136	137	15.0817	115	116	14.6883	495	23.7961	15.8451	1.67463
6345	YALI1_A19829g_1	TACGGGACGAGGTCGAGGCCATCGA	198301401	220	221	16.0908	117	118	12.9901	113	114	14.435	451	21.6809	14.5053	1.55158
6346	YALI1_A19829g_2	CCGCCAAGGCCTTCATCCAGACCAA	198307401	193	194	14.125	195	196	21.5767	147	148	18.7402	536	25.7671	18.1473	3.76109
6347	YALI1_A19829g_3	CCAACACGAGCAGCGCAGCCCTCAG	198319701	293	294	21.4059	168	169	18.6044	159	160	20.2597	621	29.8532	20.09	1.40843
6348	YALI1_A19829g_4	TGGAAAACCGCACGGAGCTGCAGTT	198325701	305	306	22.2796	192	193	21.2465	176	177	22.4123	674	32.4011	21.9795	0.63824
6349	YALI1_A19829g_5	GGGGGTTGGTCTGGATGAAGGCCTT	198307911	322	323	23.5174	209	210	23.1179	209	210	26.5908	741	35.622	24.4087	1.9003
6350	YALI1_A19829g_6	CACAAAGCAGGTAATGTGGGCGCTC	198323411	205	206	14.9987	125	126	13.8708	104	105	13.2954	435	20.9117	14.055	0.866452
6351	YALI1_A19829g_7	GGGAGCGGCAGGTTGGTCTGGACCG	198334111	241	242	17.6198	152	153	16.8431	108	109	13.8019	502	24.1326	16.0883	2.01777
6352	YALI1_A19829g_8	TTTGGGGAGCGGCAGGTTGGTCTGG	198334511	210	211	15.3627	177	178	19.5952	109	110	13.9285	497	23.8922	16.2955	2.94623
6353	YALI1_A19862g_1	TACCACAGCAAGTTCATTCGAGCAC	198614811	236	237	17.2558	182	183	20.1456	127	128	16.2078	546	26.2478	17.8697	2.03946
6354	YALI1_A19862g_2	TGATGGCCCCAGATCTCTGAGTGAC	198606111	248	249	18.1295	161	162	17.8338	178	179	22.6655	588	28.2668	19.543	2.70827
6355	YALI1_A19862g_3	GTAACGCTACAGGACCCATCATGAA	198587611	271	272	19.8041	143	144	15.8523	151	152	19.2467	566	27.2092	18.301	2.13891
6356	YALI1_A19862g_4	CCTGTTCATTCTGGGTCTAGGTTCC	198580911	259	260	18.9304	170	171	18.8246	144	145	18.3603	574	27.5938	18.7051	0.303229
6357	YALI1_A19862g_5	AGCAACATTCACTTCGGGAGAACTA	198611201	135	136	9.90206	112	113	12.4396	70	71	8.99024	318	15.2872	10.444	1.78742
6358	YALI1_A19862g_6	ATTTCAGCAACATTCACTTCGGGAG	198610701	153	154	11.2126	131	132	14.5313	83	84	10.6363	368	17.6908	12.1267	2.10222
6359	YALI1_A19862g_7	GAGGAACGTTGCACACACAATGCCT	198592901	243	244	17.7655	159	160	17.6137	143	144	18.2337	546	26.2478	17.8709	0.323212
6360	YALI1_A19862g_8	ATGATGGGTCCTGTAGCGTTACCAA	198587901	264	265	19.2944	159	160	17.6137	120	121	15.3214	544	26.1516	17.4098	1.99435
6361	YALI1_A19885g_1	TCCAGCGAAGTGCCTCGATTCTGGA	198840111	316	317	23.0805	184	185	20.3658	206	207	26.211	707	33.9875	23.2191	2.92505
6362	YALI1_A19885g_2	TACGCCAAAACCTTTGATCCCGTCT	198824911	261	262	19.076	189	190	20.9162	103	104	13.1688	554	26.6324	17.7203	4.04772
6363	YALI1_A19885g_3	ATCCCGTCTCCGGCGTGTGTTTCCG	198823311	347	348	25.3376	163	164	18.054	155	156	19.7532	666	32.0165	21.0483	3.8106
6364	YALI1_A19885g_4	CGAATCAAGATCACTCGTGCCAAGC	198821011	229	230	16.7461	174	175	19.2649	158	159	20.1331	562	27.0169	18.7147	1.75924
6365	YALI1_A19885g_5	TAGGTAAGCGACAGCCGGGTGGTGT	198836501	268	269	19.5857	181	182	20.0355	147	148	18.7402	597	28.6995	19.4538	0.657654
6366	YALI1_A19885g_6	GCACCTGGTGTTTGTAGGTAAGCGA	198835101	233	234	17.0374	158	159	17.5036	103	104	13.1688	495	23.7961	15.9032	2.37954
6367	YALI1_A19885g_7	GCGTACAAAATGGGCTGGGCAGCAG	198826901	235	236	17.183	94	95	10.4581	96	97	12.2824	426	20.479	13.3078	3.47772
6368	YALI1_A19885g_8	TTCGCTTCTTCTTGGACACCTTGGT	198813801	307	308	22.4252	204	205	22.5675	144	145	18.3603	656	31.5358	21.1177	2.389
6369	YALI1_A19898g_1	AGCGCCAGGCGCCAGCTGGACGGCT	198985301	242	243	17.6926	156	157	17.2834	189	190	24.0584	588	28.2668	19.6781	3.79891
6370	YALI1_A19898g_2	TTCAAAATGATGAAGGAGATGGAGA	199018901	166	167	12.1591	82	83	9.13709	95	96	12.1558	344	16.5371	11.1507	1.74383
6371	YALI1_A19898g_3	CCAGCGCGAGATGGTTTCTGGGGCA	198974411	148	149	10.8486	119	120	13.2102	94	95	12.0292	362	17.4024	12.0293	1.18083
6372	YALI1_A19898g_4	CGTGGCCTTGGTCTCGTCCTCTGGG	199002311	232	233	16.9646	224	225	24.7692	130	131	16.5876	587	28.2188	19.4405	4.61868
6373	YALI1_A19898g_5	CAGCAGCAGCAGCGTCTGGTTGAGC	199005311	201	202	14.7075	175	176	19.375	175	176	22.2857	552	26.5362	18.7894	3.82289
6374	YALI1_A19898g_6	CCCAGTTCCTGCGCGTGACGTTTTT	199007911	285	286	20.8234	143	144	15.8523	152	153	19.3733	581	27.9303	18.683	2.55646
6375	YALI1_A19898g_7	GTGAGGGGCAGCAGAATCTGCTGGG	199012711	210	211	15.3627	159	160	17.6137	124	125	15.8279	494	23.748	16.2681	1.18827
6376	YALI1_A19898g_8	TCGTCTTTGGTGAGGGGCAGCAGAA	199013611	78	79	5.75193	63	64	7.04546	45	46	5.82466	187	8.98963	6.20735	0.726737
6377	YALI1_A19924g_1	GCGCTGGCCTTTCTTGCTCTAGGAG	199267311	298	299	21.77	174	175	19.2649	105	106	13.422	578	27.7861	18.1523	4.28373
6378	YALI1_A19924g_2	TTGCTCTAGGAGCAAGTGCCGAGGT	199266011	238	239	17.4014	189	190	20.9162	180	181	22.9188	608	29.2283	20.4121	2.79301
6379	YALI1_A19924g_3	AAGATTAACAAAAACTCCCGCCAGG	295008	94	95	6.91688	76	77	8.47657	42	43	5.44479	213	10.2395	6.94608	1.5161
6380	YALI1_A19924g_4	CATCGAGTTCACCCCCGAAAAACTA	199228711	155	156	11.3582	81	82	9.027	104	105	13.2954	341	16.3928	11.2269	2.13724
6381	YALI1_A19924g_5	TTAATCTTCAAAACCTCGGCACTTG	199264801	203	204	14.8531	149	150	16.5128	116	117	14.8149	469	22.5462	15.3936	0.969452
6382	YALI1_A19924g_6	TTGTAGATACCCGAGCATTCCTGGC	199234501	176	177	12.8872	102	103	11.3388	104	105	13.2954	383	18.4119	12.5071	1.03221
6383	YALI1_A19924g_7	CTCCCCAGTCCTCTTTGTTGTAGAT	199232801	191	192	13.9794	114	115	12.6598	110	111	14.0552	416	19.9983	13.5648	0.784639
6384	YALI1_A19924g_8	GGGGGTGAACTCGATGTAAACGTCG	199229601	275	276	20.0953	184	185	20.3658	131	132	16.7142	591	28.4111	19.0585	2.03465
6385	YALI1_A19965g_1	CCCCGGAACCTAACCGAGCTGTGGA	199641111	172	173	12.596	87	88	9.68751	69	70	8.86361	329	15.816	10.3824	1.96081
6386	YALI1_A19965g_2	CGGTCGAGCCCGTGCAGTTCCAGTT	199637211	281	282	20.5322	271	272	29.9432	172	173	21.9058	725	34.8528	24.1271	5.08354
6387	YALI1_A19965g_3	TCGACCCCACCGGCTCCTACTTACT	199619211	164	165	12.0135	111	112	12.3296	111	112	14.1818	387	18.6042	12.8416	1.17132
6388	YALI1_A19965g_4	AGCGTGAAGAACACGTAGATCAGGA	199575111	240	241	17.547	152	153	16.8431	156	157	19.8798	549	26.392	18.09	1.58952
6389	YALI1_A19965g_5	CACAGCTCGGTTAGGTTCCGGGGGA	199641301	148	149	10.8486	105	106	11.669	82	83	10.5097	336	16.1525	11.0091	0.596107
6390	YALI1_A19965g_6	GCTTTCCACAGCTCGGTTAGGTTCC	199640701	279	280	20.3866	137	138	15.1918	170	171	21.6525	587	28.2188	19.077	3.42369
6391	YALI1_A19965g_7	GGGGTTGTCGAGGTCAATTCGAATG	199627501	202	203	14.7803	98	99	10.8985	123	124	15.7013	424	20.3829	13.7933	2.54898
6392	YALI1_A19965g_8	GTAGTTGAGCACATAATTGTCGCGG	199615201	240	241	17.547	133	134	14.7514	153	154	19.5	527	25.3344	17.2661	2.38669
6393	YALI1_A19974g_1	CATCCGAGGATCCCACGTGCGGTTC	199809401	208	209	15.2171	183	184	20.2557	171	172	21.7792	563	27.065	19.084	3.43435
6394	YALI1_A19974g_2	CATCCCCGAGATGCTGAAGAACGCG	199812401	238	239	17.4014	182	183	20.1456	92	93	11.7759	513	24.6614	16.441	4.26669
6395	YALI1_A19974g_3	GGCCTCAGACTCTGGCTGCTGTGCG	199815901	208	209	15.2171	126	127	13.9808	127	128	16.2078	462	22.2097	15.1352	1.11571
6396	YALI1_A19974g_4	CCCGATAAGTGTGTCCTGAAGTGAG	199755611	186	187	13.6153	105	106	11.669	138	139	17.6006	430	20.6713	14.295	3.02362
6397	YALI1_A19989g_1	CGGAGAGCGAAAACTTTGATCTGTC	199893801	204	205	14.9259	146	147	16.1825	142	143	18.1071	493	23.6999	16.4052	1.60225
6398	YALI1_A19989g_2	ATCTGTCGGTGCTGCCCGAGGCCGA	199895601	266	267	19.4401	188	189	20.8061	160	161	20.3863	615	29.5648	20.2108	0.699736
6399	YALI1_A19989g_3	GGCCTCGGTCATGACTCAATTACGT	199912201	230	231	16.8189	149	150	16.5128	158	159	20.1331	538	25.8632	17.8216	2.00763
6400	YALI1_A19989g_4	TCTCGTCACGAGACTTCAATCCCCG	199919901	240	241	17.547	97	98	10.7884	127	128	16.2078	465	22.3539	14.8477	3.57871
6401	YALI1_A19989g_5	GCTCTCCGTAAACGTCTCCGGATAG	199892111	228	229	16.6733	154	155	17.0632	101	102	12.9156	484	23.2673	15.5507	2.29042
6402	YALI1_A19989g_6	GTCTCTTGAGCAGGATCGGCCTCGG	199897111	162	163	11.8679	110	111	12.2195	76	77	9.74998	349	16.7774	11.2791	1.33589
6403	YALI1_A19989g_7	TTGCCGCCAACGAGCTGGTTCAGCA	199904311	247	248	18.0567	186	187	20.586	134	135	17.0941	568	27.3054	18.5789	1.80355
6404	YALI1_A19989g_8	CGTAATTGAGTCATGACCGAGGCCG	199912111	230	231	16.8189	167	168	18.4943	136	137	17.3474	534	25.6709	17.5535	0.856524
6405	YALI1_A20063g_1	ATCTCGCTGCCGGTTCCCAACCCGA	200643011	196	197	14.3434	100	101	11.1186	89	90	11.3961	386	18.5561	12.286	1.78714
6406	YALI1_A20063g_2	TCGAAATGGCAAGATCCTGACCAAC	200636211	156	157	11.431	131	132	14.5313	113	114	14.435	401	19.2772	13.4658	1.76279
6407	YALI1_A20063g_3	ACCGAACCAAGTACCAGGCTTTTGA	200631211	214	215	15.654	173	174	19.1549	123	124	15.7013	511	24.5652	16.8367	2.00772
6408	YALI1_A20063g_4	AAATCTCCTCTTCCTTCGAAAAGGA	200622711	170	171	12.4504	133	134	14.7514	110	111	14.0552	414	19.9022	13.7523	1.18004
6409	YALI1_A20063g_5	CCGTCGTTGTTCAAGGGCAAGACGT	200648601	270	271	19.7313	171	172	18.9347	114	115	14.5617	556	26.7285	17.7425	2.78338
6410	YALI1_A20063g_6	GAGAAATGTCACTGACCGAAGACAC	200638501	194	195	14.1978	119	120	13.2102	125	126	15.9545	439	21.104	14.4542	1.38998
6411	YALI1_A20063g_7	AAAAGCCTGGTACTTGGTTCGGTCA	200631401	260	261	19.0032	212	213	23.4482	204	205	25.9577	677	32.5453	22.803	3.52186
6412	YALI1_A20063g_8	GAAGGAAGAGGAGATTTCAAAAGCC	292008	269	270	19.6585	196	197	21.6868	221	222	28.1103	687	33.0261	23.1519	4.41227
6413	YALI1_A20089g_1	AGGTGGGTGATGCCGTGCCTCCGGG	200909401	263	264	19.2216	153	154	16.9531	103	104	13.1688	520	24.9979	16.4479	3.05789
6414	YALI1_A20089g_2	TATGAAGGCCGAAACGGGTCAGAAA	200942801	144	145	10.5573	105	106	11.669	106	107	13.5487	356	17.1139	11.925	1.512
6415	YALI1_A20089g_3	AAAAGATAATCTCCCCTCCGGATAG	200946901	90	91	6.62564	51	52	5.72444	68	69	8.73699	210	10.0953	7.02902	1.54626
6416	YALI1_A20089g_4	TTCCCTCTTCAACACTGCTGTTCCG	200951701	279	280	20.3866	188	189	20.8061	145	146	18.487	613	29.4687	19.8932	1.23579
6417	YALI1_A20089g_5	TCCAAGGAGCCCGAGCCTTGAGCGC	200898211	250	251	18.2751	131	132	14.5313	119	120	15.1948	501	24.0845	16.0004	1.99771
6418	YALI1_A20089g_6	GGGCTGCTGGAATAGATGACTGATG	200905611	296	297	21.6243	158	159	17.5036	132	133	16.8409	587	28.2188	18.6563	2.5917
6419	YALI1_A20089g_7	TGAGATCTCTCTGGATCGTAACCAG	200934511	128	129	9.39239	81	82	9.027	112	113	14.3084	322	15.4795	10.9093	2.94941
6420	YALI1_A20089g_8	TCAGTGACAGCAGGCTCTTCGGCCG	200938511	202	203	14.7803	104	105	11.559	69	70	8.86361	376	18.0754	11.7343	2.96222
6421	YALI1_A20113g_1	GGCTAAAATGCTTGAAACGGCGCAT	201130401	275	276	20.0953	139	140	15.412	145	146	18.487	560	26.9208	17.9981	2.37966
6422	YALI1_A20113g_2	TCAACCAGATGCCCATCATCTTGCC	201150501	349	350	25.4832	233	234	25.76	160	161	20.3863	743	35.7181	23.8765	3.02576
6423	YALI1_A20113g_3	TTTGTCACTCTCATCAGATATGTGT	201157901	230	231	16.8189	127	128	14.0909	133	134	16.9675	491	23.6038	15.9591	1.6196
6424	YALI1_A20113g_4	TCACTCTCATCAGATATGTGTATCC	201158301	180	181	13.1785	180	181	19.9255	118	119	15.0681	479	23.0269	16.0574	3.48057
6425	YALI1_A20113g_5	TCAACATCGGTCTCCATGTTGGAAA	201163411	207	208	15.1443	140	141	15.522	114	115	14.5617	462	22.2097	15.076	0.483823
6426	YALI1_A20113g_6	GAAGAAGACGCGCATCATGCGGACT	201166211	250	251	18.2751	232	233	25.6499	168	169	21.3993	651	31.2954	21.7748	3.7017
6427	YALI1_A20113g_7	GAAACGATGAGATCTGAAGTTAGTT	201176411	251	252	18.3479	194	195	21.4666	130	131	16.5876	576	27.69	18.8007	2.47083
6428	YALI1_A20113g_8	CCATATTGGACCCGAAGATAGTTGC	201183811	183	184	13.3969	126	127	13.9808	115	116	14.6883	425	20.431	14.022	0.646672
6429	YALI1_A20129g_1	ACACACACTCGGACACGGAGGCTGC	201278511	226	227	16.5277	148	149	16.4027	146	147	18.6136	521	25.046	17.1813	1.24194
6430	YALI1_A20129g_2	CAACATTGAGATCAACGAGCTGACC	201251411	215	216	15.7268	121	122	13.4304	147	148	18.7402	484	23.2673	15.9658	2.66296
6431	YALI1_A20129g_3	TGGAGAAGAATGCATGTGACAAGTG	201241611	265	266	19.3673	143	144	15.8523	151	152	19.2467	560	26.9208	18.1554	1.99548
6432	YALI1_A20129g_4	GACTCCAAGAAGAACTCTGTTTGGG	201215011	212	213	15.5084	161	162	17.8338	220	221	27.9837	594	28.5553	20.442	6.63402
6433	YALI1_A20129g_5	ACAATCTCCTCCTCCTCGTCCTCAA	201274601	196	197	14.3434	151	152	16.733	140	141	17.8539	488	23.4596	16.3101	1.79302
6434	YALI1_A20129g_6	GGCCTTCTCCTTCTTCTTCTCGACC	201264001	265	266	19.3673	155	156	17.1733	106	107	13.5487	527	25.3344	16.6964	2.93846
6435	YALI1_A20129g_7	AGGGCAAGTTCGACCTTGGCCTGGC	201260501	238	239	17.4014	184	185	20.3658	177	178	22.5389	600	28.8437	20.102	2.57889
6436	YALI1_A20129g_8	CTTCTCGCTGATGGTCAGCTCGTTG	201250201	170	171	12.4504	115	116	12.7699	98	99	12.5357	384	18.46	12.5853	0.165445
6437	YALI1_A20131g_1	ACAGTCCGCCACTTTCCTCCTTATT	201308101	288	289	21.0419	190	191	21.0263	142	143	18.1071	621	29.8532	20.0584	1.68992
6438	YALI1_A20131g_2	CTCCTTATTGCTTAGTCATCAGATA	201309701	188	189	13.7609	98	99	10.8985	92	93	11.7759	379	18.2196	12.1451	1.46652
6439	YALI1_A20131g_3	TTCTCAGGATATGGACCAACCTGTG	201316901	218	219	15.9452	121	122	13.4304	114	115	14.5617	454	21.8251	14.6458	1.25951
6440	YALI1_A20131g_4	AGGTCGTCTTTCAGACGCCACAGGC	201359501	319	320	23.299	198	199	21.907	202	203	25.7045	720	34.6125	23.6368	1.92116
6441	YALI1_A20131g_5	TCTGATGACTAAGCAATAAGGAGGA	201309511	184	185	13.4697	116	117	12.88	90	91	11.5227	391	18.7965	12.6241	0.998402
6442	YALI1_A20131g_6	ACAGGTTGGTCCATATCCTGAGAAT	201316811	253	254	18.4935	180	181	19.9255	120	121	15.3214	554	26.6324	17.9135	2.35621
6443	YALI1_A20131g_7	TCGCTTGACCGAGCTATTCGGTCCC	201322611	199	200	14.5618	172	173	19.0448	132	133	16.8409	504	24.2287	16.8158	2.24157
6444	YALI1_A20131g_8	ATGGTTAAGTCTTTGTCGCTTGACC	201324111	201	202	14.7075	155	156	17.1733	154	155	19.6266	511	24.5652	17.1691	2.45956
6445	YALI1_A20149g_1	AACTTTACACTATTAGAAATAAATC	201493301	163	164	11.9407	77	78	8.58666	103	104	13.1688	344	16.5371	11.2321	2.37184
6446	YALI1_A20149g_2	CACTATTAGAAATAAATCAACAATC	201494001	115	116	8.44587	39	40	4.40341	39	40	5.06492	194	9.32614	5.9714	2.16833
6447	YALI1_A20149g_3	TCAACGTCTGTTACGACTCCAATGT	201508701	244	245	17.8383	136	137	15.0817	125	126	15.9545	506	24.3249	16.2915	1.40884
6448	YALI1_A20149g_4	GACCAGAAACTCTTCGCAACCTAGA	201513501	135	136	9.90206	94	95	10.4581	132	133	16.8409	362	17.4024	12.4003	3.85564
6449	YALI1_A20149g_5	TAATAGTGTAAAGTTGAAATGGGAA	201492311	156	157	11.431	112	113	12.4396	89	90	11.3961	358	17.2101	11.7556	0.592668
6450	YALI1_A20149g_6	TTTCTAATAGTGTAAAGTTGAAATG	201492711	185	186	13.5425	125	126	13.8708	95	96	12.1558	406	19.5176	13.1897	0.910285
6451	YALI1_A20149g_7	CGGAGGTTGCCAATCGTGTCTTAAT	201502911	270	271	19.7313	160	161	17.7237	172	173	21.9058	603	28.9879	19.7869	2.09158
6452	YALI1_A20149g_8	TGGTCCAAACGGAGTATCGGGGCTA	201511511	234	235	17.1102	149	150	16.5128	130	131	16.5876	514	24.7095	16.7369	0.325448
6453	YALI1_A20176g_1	TCCGCCTACGAAATCCGATTCGGAG	201702011	169	170	12.3776	130	131	14.4212	112	113	14.3084	412	19.806	13.7024	1.14871
6454	YALI1_A20176g_2	CATCGATGCTGGCTGCTACAAGGCT	201651111	308	309	22.4981	186	187	20.586	130	131	16.5876	625	30.0455	19.8905	3.01596
6455	YALI1_A20176g_3	CCGATATGGAGGTTGGACGAGCTCT	201634711	346	347	25.2648	187	188	20.696	110	111	14.0552	644	30.9589	20.0053	5.63665
6456	YALI1_A20176g_4	GCGATTGATGGATGATGACGTCGTC	201747001	237	238	17.3286	117	118	12.9901	127	128	16.2078	482	23.1711	15.5088	2.25213
6457	YALI1_A20176g_5	GGGTCAGCAGAATCTGTGCAATGGG	201714901	220	221	16.0908	146	147	16.1825	170	171	21.6525	537	25.8151	17.9753	3.18491
6458	YALI1_A20176g_6	GTAGGCGGACAAAGTGTCGTTCTCG	201703601	322	323	23.5174	281	282	31.0441	251	252	31.909	855	41.1023	28.8235	4.61553
6459	YALI1_A20176g_7	CGGTGGGGTCGGATCTGGGGTTGGC	201690901	279	280	20.3866	174	175	19.2649	93	94	11.9026	547	26.2959	17.1847	4.60871
6460	YALI1_A20176g_8	CGGGGACGGAAGACTTGCAGATGAC	201674701	284	285	20.7506	164	165	18.1641	144	145	18.3603	593	28.5072	19.0917	1.44003
6461	YALI1_A20201g_1	TTATCACTCCGGGAATTGGCTTATT	202014201	161	162	11.7951	136	137	15.0817	118	119	15.0681	416	19.9983	13.9816	1.89362
6462	YALI1_A20201g_2	TTGTCACGATACAATGGTGGATCTG	202023501	218	219	15.9452	121	122	13.4304	148	149	18.8668	488	23.4596	16.0808	2.72075
6463	YALI1_A20201g_3	TAGGAAACCTGAACATGGCTTTCCT	202029801	226	227	16.5277	153	154	16.9531	140	141	17.8539	520	24.9979	17.1116	0.677123
6464	YALI1_A20201g_4	CTCAAGGACTCGAACCCTGGTCCCT	202032101	216	217	15.7996	146	147	16.1825	131	132	16.7142	494	23.748	16.2321	0.459332
6465	YALI1_A20201g_5	CTAGAAAAGAGCTTCCATCTCCTAA	202027611	161	162	11.7951	139	140	15.412	101	102	12.9156	402	19.3253	13.3742	1.85153
6466	YALI1_A20201g_6	GGCTGTGCTCCCTAAAAAGATCTGA	202041611	181	182	13.2513	120	121	13.3203	100	101	12.7889	402	19.3253	13.1202	0.288941
6467	YALI1_A20201g_7	GTGGTCCCAGGAACATGGCATAGGC	202061211	274	275	20.0225	139	140	15.412	114	115	14.5617	528	25.3825	16.6654	2.9383
6468	YALI1_A20201g_8	TAGGCATGGAATCTGGGGGTGATTT	202064011	266	267	19.4401	145	146	16.0725	145	146	18.487	557	26.7766	17.9998	1.73585
6469	YALI1_A20221g_1	CAGGTGCGCAACCTCCACATTCCCG	202214001	245	246	17.9111	118	119	13.1002	165	166	21.0194	529	25.4305	17.3436	3.99002
6470	YALI1_A20221g_2	ACAGAATGACCCATTTGCAGCTCAT	202225501	302	303	22.0612	184	185	20.3658	185	186	23.5519	672	32.305	21.993	1.59414
6471	YALI1_A20221g_3	CAGCTCATTTCGTGGCTCGAGAGTC	202227201	330	331	24.0999	176	177	19.4851	188	189	23.9318	695	33.4106	22.5056	2.61715
6472	YALI1_A20221g_4	GTGGCTCGAGAGTCGGGACTACGTG	202228301	274	275	20.0225	165	166	18.2742	138	139	17.6006	578	27.7861	18.6324	1.25008
6473	YALI1_A20221g_5	GACAGTAGCTCAACGTCCTGGTTGG	202208111	253	254	18.4935	167	168	18.4943	121	122	15.448	542	26.0555	17.4786	1.75857
6474	YALI1_A20221g_6	AGCAGCTCCTGTCTCTGTGTGTAGC	202235411	257	258	18.7848	151	152	16.733	121	122	15.448	530	25.4786	16.9886	1.68301
6475	YALI1_A20221g_7	GTCTCCAGCTCGTACTTGGCCTCAC	202242611	272	273	19.8769	175	176	19.375	213	214	27.0973	661	31.7762	22.1164	4.32089
6476	YALI1_A20221g_8	TGTGAAGCGTACCATAGGAACCCAT	202252111	238	239	17.4014	149	150	16.5128	99	100	12.6623	487	23.4115	15.5255	2.51909
6477	YALI1_A20229g_1	CTCCGGGAAGTGTTCGAGGACAACA	202320501	199	200	14.5618	107	108	11.8892	100	101	12.7889	407	19.5657	13.08	1.35988
6478	YALI1_A20229g_2	ATGGCTGGCGTTGGAGTGGGACCAA	202291811	261	262	19.076	213	214	23.5583	149	150	18.9935	624	29.9975	20.5426	2.61199
6479	YALI1_A20229g_3	CAATGTGGTGTGTGGGTCGTAGGGG	202301911	177	178	12.96	87	88	9.68751	121	122	15.448	386	18.5561	12.6985	2.88914
6480	YALI1_A20229g_4	AGCTTGTCGGCCAGCTCTTCGATCG	202308311	286	287	20.8962	200	201	22.1272	208	209	26.4642	695	33.4106	23.1625	2.92482
6481	YALI1_A20229g_5	GCGTGATGAGGGTACAGCTCCATGA	202311911	273	274	19.9497	173	174	19.1549	151	152	19.2467	598	28.7476	19.4504	0.434838
6482	YALI1_A20229g_6	TCCGTGGGCTGTGTCAGGACCATAC	202323911	256	257	18.712	181	182	20.0355	156	157	19.8798	594	28.5553	19.5424	0.723411
6483	YALI1_A20229g_7	GCCGCATGGTAGTTACCCAGCTCGT	202326911	210	211	15.3627	143	144	15.8523	125	126	15.9545	479	23.0269	15.7232	0.316302
6484	YALI1_A20229g_8	TGGTCGGAGTAATCCTTCTAGGTCT	202342111	291	292	21.2603	193	194	21.3566	157	158	20.0064	642	30.8628	20.8744	0.75324
6485	YALI1_A20242g_1	TGGCCACACTGTTGTAATTTGGACT	202426411	209	210	15.2899	163	164	18.054	163	164	20.7662	536	25.7671	18.0367	2.73816
6486	YALI1_A20242g_2	GACTACAAAAGTTCCCGTTATCCAC	202424311	162	163	11.8679	149	150	16.5128	102	103	13.0422	414	19.9022	13.8076	2.4152
6487	YALI1_A20242g_3	AGACTGAGTCTTTCAAGATCACTGG	202415011	311	312	22.7165	202	203	22.3473	169	170	21.5259	683	32.8338	22.1966	0.609428
6488	YALI1_A20242g_4	AAGATCACTGGGAGCGGTGTGACCC	202413611	303	304	22.134	160	161	17.7237	158	159	20.1331	622	29.9013	19.9969	2.20828
6489	YALI1_A20242g_5	TAGTCCAAATTACAACAGTGTGGCC	202426301	227	228	16.6005	143	144	15.8523	125	126	15.9545	496	23.8441	16.1358	0.405705
6490	YALI1_A20242g_6	GGTCACACCGCTCCCAGTGATCTTG	202413701	308	309	22.4981	164	165	18.1641	148	149	18.8668	621	29.8532	19.843	2.32604
6491	YALI1_A20242g_7	GACTTGGTTTGGGTCACACCGCTCC	202412601	150	151	10.9942	121	122	13.4304	91	92	11.6493	363	17.4504	12.0246	1.26073
6492	YALI1_A20242g_8	TGGAAAGAGCCTGAGTGGGTTTGGA	202410301	190	191	13.9066	118	119	13.1002	141	142	17.9805	450	21.6328	14.9957	2.61612
6493	YALI1_A20247g_1	GGTTCGAGTCACTGGTTTGATTTCT	202448911	215	216	15.7268	185	186	20.4759	130	131	16.5876	531	25.5267	17.5968	2.53026
6494	YALI1_A20247g_2	ATTTCTTCAATTTTGGGAGATGCTG	202447011	260	261	19.0032	221	222	24.439	132	133	16.8409	614	29.5167	20.0943	3.9148
6495	YALI1_A20247g_3	TTCAATTTTGGGAGATGCTGGCTCT	202446511	264	265	19.2944	130	131	14.4212	124	125	15.8279	519	24.9498	16.5145	2.50814
6496	YALI1_A20247g_4	GGAGATGCTGGCTCTTCTACCAGAG	202445511	271	272	19.8041	177	178	19.5952	156	157	19.8798	605	29.0841	19.7597	0.147416
6497	YALI1_A20258g_1	ACGCAGATTACCTGTGCCCTTGAAG	202569001	208	209	15.2171	116	117	12.88	114	115	14.5617	439	21.104	14.2196	1.20553
6498	YALI1_A20258g_2	CCTCAATAATATCCTCATAGGTTTG	202566501	173	174	12.6688	118	119	13.1002	94	95	12.0292	386	18.5561	12.5994	0.538848
6499	YALI1_A20258g_3	AGTGGTGGTAGCATCAAGTTCAAAC	202563001	144	145	10.5573	120	121	13.3203	109	110	13.9285	374	17.9793	12.6021	1.79671
6500	YALI1_A20258g_4	TTTCCCTCGCTTCGCTTGCTCTGGC	202575711	239	240	17.4742	155	156	17.1733	136	137	17.3474	531	25.5267	17.3316	0.151064
6501	YALI1_A20258g_5	CCTCGCTTCGCTTGCTCTGGCTCAG	202575311	360	361	26.2841	233	234	25.76	199	200	25.3246	793	38.1218	25.7896	0.480444
6502	YALI1_A20258g_6	AACTTGATGCTACCACCACTGAAAC	202562511	211	212	15.4356	138	139	15.3019	110	111	14.0552	460	22.1135	14.9309	0.761319
6503	YALI1_A20258g_7	ACATGGTCATTGACGGGATGGTGAT	202557711	289	290	21.1147	134	135	14.8615	124	125	15.8279	548	26.3439	17.268	3.36615
6504	YALI1_A20258g_8	AAGTTCTGGACTCTCTTGGAGCCCC	202553211	186	187	13.6153	127	128	14.0909	121	122	15.448	435	20.9117	14.3848	0.951019
6505	YALI1_A20283g_1	TGGCGGTTTTTCTGGCACAACGAGA	202820511	222	223	16.2365	131	132	14.5313	94	95	12.0292	448	21.5366	14.2656	2.11617
6506	YALI1_A20283g_2	TGGCACAACGAGACCAAAAAACCGT	202819311	129	130	9.4652	98	99	10.8985	75	76	9.62335	303	14.5661	9.99567	0.785822
6507	YALI1_A20283g_3	GAGAGCACGAGATTGGCGAGATCCC	202794311	229	230	16.7461	133	134	14.7514	144	145	18.3603	507	24.3729	16.6193	1.80779
6508	YALI1_A20283g_4	TCTTCCAACCCGACCGTCGCCCCAG	202764211	127	128	9.31958	93	94	10.348	72	73	9.24348	293	14.0853	9.63703	0.616914
6509	YALI1_A20283g_5	GAGGAAGGTCGGTGACAAGCCGGGG	202825301	268	269	19.5857	163	164	18.054	134	135	17.0941	566	27.2092	18.2446	1.25667
6510	YALI1_A20283g_6	GTCTCGTTGTGCCAGAAAAACCGCC	202820401	224	225	16.3821	123	124	13.6506	105	106	13.422	453	21.777	14.4849	1.64697
6511	YALI1_A20283g_7	GCACGGTTTTTTGGTCTCGTTGTGC	202819101	329	330	24.027	227	228	25.0995	205	206	26.0844	762	36.6315	25.0703	1.02896
6512	YALI1_A20283g_8	GATAGAAGCGGTTGTCCGGAGTTGT	202814701	233	234	17.0374	175	176	19.375	158	159	20.1331	567	27.2573	18.8485	1.61363
6513	YALI1_A20320g_1	CAGGCCAAGGCATCGCCTTTGCCAA	203185011	233	234	17.0374	174	175	19.2649	114	115	14.5617	522	25.094	16.9547	2.35273
6514	YALI1_A20320g_2	CCAAAGGGATCACCTTCTCAACTTG	203182911	206	207	15.0715	146	147	16.1825	129	130	16.461	482	23.1711	15.905	0.735144
6515	YALI1_A20320g_3	CTCTCCAAGAAAGCCTCTGATATTG	203166111	168	169	12.3048	131	132	14.5313	98	99	12.5357	398	19.133	13.1239	1.22427
6516	YALI1_A20320g_4	TGTGCTCCTTCTAACGCCGCCGTGG	203161011	167	168	12.232	75	76	8.36649	88	89	11.2695	331	15.9121	10.6226	2.01227
6517	YALI1_A20320g_5	GCAAAGGCGATGCCTTGGCCTGCAA	203185301	370	371	27.0122	215	216	23.7784	174	175	22.159	760	36.5354	24.3166	2.47094
6518	YALI1_A20320g_6	TGAATATCGGCAAGTTGAGAAGGTG	203181901	195	196	14.2706	160	161	17.7237	112	113	14.3084	468	22.4981	15.4343	1.98285
6519	YALI1_A20320g_7	TTGGAGAGGAAACTGCCCACAATAC	203167801	196	197	14.3434	141	142	15.6321	99	100	12.6623	437	21.0078	14.2126	1.48922
6520	YALI1_A20320g_8	ACCAGAAGAGGAATAGATACCGTCG	203156301	380	381	27.7403	249	250	27.5213	251	252	31.909	881	42.3522	29.0569	2.47244
6521	YALI1_A20353g_1	ACATCAAGCGACACGAGATGATGGA	203515211	254	255	18.5664	166	167	18.3843	136	137	17.3474	557	26.7766	18.0993	0.657553
6522	YALI1_A20353g_2	CGCGTGTCATTCAACAATGGGACAC	203507711	213	214	15.5812	186	187	20.586	163	164	20.7662	563	27.065	18.9778	2.94292
6523	YALI1_A20353g_3	ACCCACACACGCTGGGAGACATTCC	203498411	363	364	26.5026	197	198	21.7969	166	167	21.1461	727	34.949	23.1485	2.92287
6524	YALI1_A20353g_4	TCGATAACATCAAGGAGCTCATTGT	203473811	344	345	25.1192	221	222	24.439	187	188	23.8051	753	36.1989	24.4544	0.657161
6525	YALI1_A20353g_5	ACTCGGGCGTCCTGCATCAGCTGGG	203492701	207	208	15.1443	158	159	17.5036	110	111	14.0552	476	22.8827	15.5677	1.76276
6526	YALI1_A20353g_6	ATGAATAGCTCTTTGACTCGGGCGT	203491201	214	215	15.654	144	145	15.9624	115	116	14.6883	474	22.7865	15.4349	0.66471
6527	YALI1_A20353g_7	GACACCACGACGGCAGCCAGCAATT	203488501	210	211	15.3627	114	115	12.6598	129	130	16.461	454	21.8251	14.8279	1.95623
6528	YALI1_A20353g_8	AAGAGGTTGACCGAGTTGGGGTGTT	203485801	367	368	26.7938	180	181	19.9255	180	181	22.9188	728	34.997	23.2127	3.44359
6529	YALI1_A20370g_1	ACCCCCGTGTGCACCACCGAGCTCG	203683611	283	284	20.6778	200	201	22.1272	129	130	16.461	613	29.4687	19.7553	2.94357
6530	YALI1_A20370g_2	TCTTCTGTACGACATGATCGACCAC	203664511	181	182	13.2513	99	100	11.0085	106	107	13.5487	387	18.6042	12.6028	1.38868
6531	YALI1_A20370g_3	GGCCGGTGGAGGCAGGGTACTGGAG	203653001	334	335	24.3911	213	214	23.5583	162	163	20.6396	710	34.1317	22.863	1.97004
6532	YALI1_A20398g_1	TGATCTCGGTCGCGCCCGAGGCCCT	203946411	345	346	25.192	259	260	28.6222	193	194	24.5649	798	38.3621	26.1264	2.18409
6533	YALI1_A20398g_2	AGAAGGCCGTGGTCAAGGTCCTGTC	203889411	199	200	14.5618	120	121	13.3203	138	139	17.6006	458	22.0174	15.1609	2.20213
6534	YALI1_A20398g_3	ACCAAGGGCGGAAAGGCTCTGATTC	203876611	186	187	13.6153	86	87	9.57743	115	116	14.6883	388	18.6523	12.627	2.69495
6535	YALI1_A20398g_4	TCACCGAAGACAAGGCCTTCGTGGC	203872611	203	204	14.8531	110	111	12.2195	117	118	14.9415	431	20.7194	14.0047	1.54668
6536	YALI1_A20398g_5	CAGGTCTTCTGGGCCTTGTTGGCCT	203965901	307	308	22.4252	182	183	20.1456	154	155	19.6266	644	30.9589	20.7325	1.48877
6537	YALI1_A20398g_6	CACGGGCAGCAGCAGTGGTGATCTC	203949801	340	341	24.8279	166	167	18.3843	200	201	25.4512	707	33.9875	22.8878	3.91263
6538	YALI1_A20398g_7	TTGAAGCCATCCACCAGGCCATCTG	203941901	250	251	18.2751	121	122	13.4304	107	108	13.6753	479	23.0269	15.1269	2.72915
6539	YALI1_A20398g_8	ATAATGACTGCGTTACCTGCCAGAA	203929901	143	144	10.4845	84	85	9.35726	55	56	7.09089	283	13.6046	8.97756	1.72839
6540	YALI1_A20408g_1	CTACGACAATGTGCGAGTGAGCAAC	298008	258	259	18.8576	201	202	22.2372	148	149	18.8668	608	29.2283	19.9872	1.94858
6541	YALI1_A20408g_2	CCGTCATCCCCCTCTCCCACAAGGG	204134601	233	234	17.0374	110	111	12.2195	113	114	14.435	457	21.9693	14.564	2.41153
6542	YALI1_A20408g_3	AACGACCAGGTGATTGCCTCTGCCT	204144401	121	122	8.88273	99	100	11.0085	78	79	10.0032	299	14.3738	9.96483	1.06343
6543	YALI1_A20408g_4	ACTACAACCAGGACGGTACTCTGCT	204172701	217	218	15.8724	120	121	13.3203	137	138	17.474	475	22.8346	15.5556	2.09487
6544	YALI1_A20408g_5	GCTGGTGGCCAGAGAGCTTGGCGAC	204155811	356	357	25.9929	123	124	13.6506	151	152	19.2467	631	30.334	19.6301	6.18008
6545	YALI1_A20408g_6	CATCTCCCTTGCCGGCCAGGAACAG	204202611	164	165	12.0135	120	121	13.3203	75	76	9.62335	360	17.3062	11.6524	1.87476
6546	YALI1_A20408g_7	GGGGCTCCTCCTCCTCAGAGGCCTT	204259911	207	208	15.1443	145	146	16.0725	123	124	15.7013	476	22.8827	15.6393	0.467159
6547	YALI1_A20408g_8	GGGTGGCCAGCAGACCGGAGTTCTC	204265611	234	235	17.1102	182	183	20.1456	135	136	17.2207	552	26.5362	18.1588	1.72149
6548	YALI1_A20441g_1	CTCGACTTCGGAACTGAAGAAGACC	204435211	215	216	15.7268	183	184	20.2557	129	130	16.461	528	25.3825	17.4812	2.4307
6549	YALI1_A20441g_2	GACGTGCGTCTGGCGGCCGGTTATG	204401511	315	316	23.0077	248	249	27.4113	203	204	25.8311	767	36.8719	25.4167	2.23083
6550	YALI1_A20441g_3	CTCGACCCTACCTCGTCTACACAGT	204393011	147	148	10.7758	111	112	12.3296	95	96	12.1558	354	17.0178	11.7537	0.851372
6551	YALI1_A20441g_4	TTTTTTGTGCTTGAGTTCTTCGTGT	204389811	153	154	11.2126	99	100	11.0085	128	129	16.3344	381	18.3158	12.8518	3.01769
6552	YALI1_A20441g_5	GCTCCTTAAAGTAGAGCCATCCGGA	204387401	306	307	22.3524	190	191	21.0263	188	189	23.9318	685	32.9299	22.4368	1.45456
6553	YALI1_A20441g_6	CCACATATGCGACGTTTCGCTCCTT	204385601	223	224	16.3093	144	145	15.9624	139	140	17.7272	507	24.3729	16.6663	0.935026
6554	YALI1_A20441g_7	CGTCGACGGTCTTCTTACCGCCGTC	204375101	210	211	15.3627	152	153	16.8431	145	146	18.487	508	24.421	16.8976	1.56282
6555	YALI1_A20441g_8	CAAAAGCGCCTCAAAGACGCCAGCA	204367401	179	180	13.1057	129	130	14.3111	100	101	12.7889	409	19.6618	13.4019	0.80316
6556	YALI1_A20453g_1	CGGCGCCGTCTTTTGTGCCCACTGA	204531001	113	114	8.30025	121	122	13.4304	104	105	13.2954	339	16.2967	11.6754	2.92371
6557	YALI1_A20453g_2	TGCCCACTGAGCCCAAGCCCAGTGC	204532501	155	156	11.3582	84	85	9.35726	108	109	13.8019	348	16.7294	11.5058	2.226
6558	YALI1_A20453g_3	GCACTTGCTCGAGTTCTCGCCTCCC	204555101	257	258	18.7848	158	159	17.5036	116	117	14.8149	532	25.5748	17.0344	2.0261
6559	YALI1_A20453g_4	ATAAAGACGCCTACGCCAATGCCAA	204566701	170	171	12.4504	152	153	16.8431	108	109	13.8019	431	20.7194	14.3651	2.24985
6560	YALI1_A20453g_5	CGGCACTGGGCTTGGGCTCAGTGGG	204532711	223	224	16.3093	152	153	16.8431	111	112	14.1818	487	23.4115	15.778	1.40793
6561	YALI1_A20453g_6	GGGGCGGCCCGTTCTTGCTCTTGCT	204536911	269	270	19.6585	190	191	21.0263	162	163	20.6396	622	29.9013	20.4415	0.705098
6562	YALI1_A20453g_7	GCTGGGGCGTGTTGATAGCCTTGGG	204539911	226	227	16.5277	139	140	15.412	146	147	18.6136	512	24.6133	16.8511	1.62513
6563	YALI1_A20453g_8	GTCGGGGGTGTGGCGAGTGCGAGTG	204561811	198	199	14.489	105	106	11.669	95	96	12.1558	399	19.1811	12.7713	1.50738
6564	YALI1_A20484g_1	GAATGAGCTTCTCGTTGAGGTCCTG	204785401	287	288	20.9691	182	183	20.1456	174	175	22.159	644	30.9589	21.0912	1.01225
6565	YALI1_A20484g_2	TCAAGGCCAAGTCCTCTCTGAACAT	204834511	201	202	14.7075	151	152	16.733	102	103	13.0422	455	21.8732	14.8275	1.84833
6566	YALI1_A20484g_3	CAGGCGCCGCCCTGGCCCTGTCTTA	204827011	109	110	8.00902	118	119	13.1002	91	92	11.6493	319	15.3352	10.9195	2.62286
6567	YALI1_A20484g_4	CGAGAACCTGCCCCGATTCGCTGGC	204822711	272	273	19.8769	119	120	13.2102	108	109	13.8019	500	24.0364	15.6297	3.69008
6568	YALI1_A20484g_5	CCGATCTGTCCACTCCCACCAAGTT	204756811	389	390	28.3956	190	191	21.0263	143	144	18.2337	723	34.7567	22.5519	5.2499
6569	YALI1_A20484g_6	CTCCCGTCGTTGAGTCCCAGGCTCT	204753811	301	302	21.9884	180	181	19.9255	161	162	20.5129	643	30.9109	20.8089	1.06284
6570	YALI1_A20528g_1	CGTGGTCCAAGTATTTGGAATCGCC	205254011	462	463	33.7107	225	226	24.8793	212	213	26.9707	900	43.2656	28.5202	4.61509
6571	YALI1_A20528g_2	GTCCGTCATTGGTTACTCTCTCACG	205248311	266	267	19.4401	175	176	19.375	114	115	14.5617	556	26.7285	17.7922	2.79797
6572	YALI1_A20528g_3	GCCATGGCCGAGCTGGGTTCCTCAT	205239211	269	270	19.6585	144	145	15.9624	139	140	17.7272	553	26.5843	17.7827	1.84868
6573	YALI1_A20528g_4	CACCTGAGAACGCCAAACGACCCTT	205232511	194	195	14.1978	163	164	18.054	119	120	15.1948	477	22.9308	15.8155	2.00164
6574	YALI1_A20528g_5	AATTCCTCCTTGTAACCAATGTCGG	205258001	154	155	11.2854	99	100	11.0085	72	73	9.24348	326	15.6718	10.5125	1.10767
6575	YALI1_A20528g_6	GCGTTCTCAGGTGCAAAATGGTAAG	205233701	203	204	14.8531	121	122	13.4304	77	78	9.8766	402	19.3253	12.72	2.56317
6576	YALI1_A20528g_7	GAGGGTTCAAATTCACCGTCAGTGG	205219901	268	269	19.5857	177	178	19.5952	125	126	15.9545	571	27.4496	18.3785	2.09921
6577	YALI1_A20528g_8	GTGGTGAGGATGCCGGCGAGACCGT	205213001	251	252	18.3479	112	113	12.4396	114	115	14.5617	478	22.9788	15.1164	2.99295
6578	YALI1_A20558g_1	GTTCCAGCTGTCTTCGCTCTGTCTC	205585001	157	158	11.5039	129	130	14.3111	126	127	16.0811	413	19.8541	13.9654	2.30814
6579	YALI1_A20558g_2	CTATCACATTGCCCTCATCGCTTTT	205604701	224	225	16.3821	133	134	14.7514	110	111	14.0552	468	22.4981	15.0629	1.19431
6580	YALI1_A20558g_3	CTTCAGTCTGGTGGTCGCCAACATC	205607401	206	207	15.0715	159	160	17.6137	149	150	18.9935	515	24.7575	17.2262	1.98947
6581	YALI1_A20558g_4	TGGGCGAGTTGGGATGCCAGACCGT	205612401	248	249	18.1295	135	136	14.9716	103	104	13.1688	487	23.4115	15.4233	2.51101
6582	YALI1_A20558g_5	TCCGGCAACAGAGGCCATACTCACA	205574711	219	220	16.018	153	154	16.9531	120	121	15.3214	493	23.6999	16.0975	0.818777
6583	YALI1_A20558g_6	GATCAATCTGGGTTAGCGGGATCAT	205577511	239	240	17.4742	159	160	17.6137	152	153	19.3733	551	26.4881	18.1537	1.0585
6584	YALI1_A20558g_7	TGACCATAGGCGATGAGAGACAGAG	205586611	230	231	16.8189	135	136	14.9716	188	189	23.9318	554	26.6324	18.5741	4.73091
6585	YALI1_A20558g_8	TGAGCTGCCACTTGACGGCTTTGTG	205588911	380	381	27.7403	237	238	26.2003	210	211	26.7175	828	39.8043	26.886	0.783716
6586	YALI1_A20602g_1	TGGCCTTCTGGGTGCACTCCTCGGG	206039311	306	307	22.3524	218	219	24.1087	175	176	22.2857	700	33.651	22.9156	1.03379
6587	YALI1_A20602g_2	GCTTCTCGCCAACGCACATGCCGAG	206055811	162	163	11.8679	87	88	9.68751	94	95	12.0292	344	16.5371	11.1949	1.3079
6588	YALI1_A20602g_3	CCACTGAGGAGAAGCTGGCCAAGCT	206020601	284	285	20.7506	178	179	19.7053	147	148	18.7402	610	29.3244	19.732	1.00548
6589	YALI1_A20602g_4	TCCCGAGGAGTGCACCCAGAAGGCC	206039201	135	136	9.90206	72	73	8.03623	59	60	7.59738	267	12.8355	8.51189	1.22375
6590	YALI1_A20602g_5	ACCACCGAGCTCGTTTCTATCGACA	206066601	241	242	17.6198	153	154	16.9531	109	110	13.9285	504	24.2287	16.1672	1.96716
6591	YALI1_A20602g_6	TATCGACAACGACGGTGACCGAGAT	206068301	111	112	8.15463	81	82	9.027	76	77	9.74998	269	12.9316	8.9772	0.798836
6592	YALI1_A20611g_1	AAAGCGGAAATCGACGACTTTATGC	206109901	315	316	23.0077	191	192	21.1364	154	155	19.6266	661	31.7762	21.2569	1.69379
6593	YALI1_A20611g_2	TGCGTGGCGACGAACGGGTTCGACT	206112101	182	183	13.3241	151	152	16.733	104	105	13.2954	438	21.0559	14.4508	1.97645
6594	YALI1_A20611g_3	TGGACAAATACAAGGTCATCAAGCG	206186601	364	365	26.5754	184	185	20.3658	164	165	20.8928	713	34.276	22.6113	3.44306
6595	YALI1_A20611g_4	CGAGGCACTAAAGGGCTTCTTCCAG	206199301	226	227	16.5277	142	143	15.7422	130	131	16.5876	499	23.9884	16.2858	0.471753
6596	YALI1_A20611g_5	AAATTGGTGCCCGCTGGCGGCCTGG	206107311	187	188	13.6881	143	144	15.8523	66	67	8.48375	397	19.0849	12.6747	3.78736
6597	YALI1_A20611g_6	CGCTTTGAAATTGGTGCCCGCTGGC	206108011	256	257	18.712	163	164	18.054	161	162	20.5129	581	27.9303	19.093	1.27297
6598	YALI1_A20611g_7	TGTGTGTCATCCCTAACATGGCCAG	206122811	245	246	17.9111	190	191	21.0263	147	148	18.7402	583	28.0265	19.2259	1.6134
6599	YALI1_A20611g_8	AACAGCTCCATCATCTCCAGTCTCT	206178511	157	158	11.5039	73	74	8.14632	94	95	12.0292	325	15.6237	10.5598	2.10657
6600	YALI1_A20631g_1	AAGAAGCCCGACTTCCTCGGCGGAG	206309601	305	306	22.2796	176	177	19.4851	141	142	17.9805	623	29.9494	19.9151	2.18159
6601	YALI1_A20631g_2	AACCCCAGAGTCGAGAGTCCAGACA	206318801	253	254	18.4935	166	167	18.3843	143	144	18.2337	563	27.065	18.3705	0.130456
6602	YALI1_A20631g_3	TTGTGTGAATGTTCGCTGGACGGCT	206322701	272	273	19.8769	163	164	18.054	156	157	19.8798	592	28.4591	19.2702	1.0533
6603	YALI1_A20631g_4	ACAACAAATGGCCTCTGGAGAAGAA	206339901	170	171	12.4504	105	106	11.669	93	94	11.9026	369	17.7389	12.0073	0.401062
6604	YALI1_A20631g_5	TCCGCCGAGGAAGTCGGGCTTCTTC	206309511	231	232	16.8917	128	129	14.201	111	112	14.1818	471	22.6423	15.0915	1.55907
6605	YALI1_A20631g_6	AGAGGACAGTCATCGAGCTCCCAGC	206324911	233	234	17.0374	148	149	16.4027	160	161	20.3863	542	26.0555	17.9421	2.14038
6606	YALI1_A20631g_7	ATTCTGCCAGTCCTTGGACAGAATG	206331611	146	147	10.703	95	96	10.5682	90	91	11.5227	332	15.9602	10.9313	0.516594
6607	YALI1_A20631g_8	CAGTGAGGGTCGTGATTCTTTTCAT	206333911	40	41	2.98518	42	43	4.73367	34	35	4.43181	117	5.62453	4.05022	0.93462
6608	YALI1_A20685g_1	GGGCTCCTCCACACCCTCATCACAC	206809011	319	320	23.299	177	178	19.5952	135	136	17.2207	632	30.3821	20.0383	3.06324
6609	YALI1_A20685g_2	CGTTCGGGCTCGCTCAATCTGCTGC	206803511	263	264	19.2216	168	169	18.6044	193	194	24.5649	625	30.0455	20.797	3.27765
6610	YALI1_A20685g_3	TCAGCTTACGGAACTGTGGAGAGCG	206744111	189	190	13.8338	103	104	11.4489	98	99	12.5357	391	18.7965	12.6061	1.194
6611	YALI1_A20685g_4	CGGACTCGCAGTCCGCCCTGCATGC	206737411	238	239	17.4014	208	209	23.0078	147	148	18.7402	594	28.5553	19.7165	2.92795
6612	YALI1_A20685g_5	GGTGGTAAGGCGCGACGGGAGCGTG	206840201	234	235	17.1102	120	121	13.3203	145	146	18.487	500	24.0364	16.3058	2.67559
6613	YALI1_A20685g_6	CCAGGGCGTGTGATGAGGGTGTGGA	206808301	186	187	13.6153	130	131	14.4212	122	123	15.5746	439	21.104	14.537	0.984781
6614	YALI1_A20685g_7	CGAGCCACAGAGACCGAGAAGGCTT	206751301	227	228	16.6005	168	169	18.6044	132	133	16.8409	528	25.3825	17.3486	1.0942
6615	YALI1_A20685g_8	CAAAGCCAACTCGGCAGGGACCTGC	206731201	231	232	16.8917	180	181	19.9255	120	121	15.3214	532	25.5748	17.3795	2.34047
6616	YALI1_A20739g_1	GCTGTGTGTCGATGATGGTATCGCA	207394311	286	287	20.8962	172	173	19.0448	142	143	18.1071	601	28.8918	19.3494	1.41931
6617	YALI1_A20739g_2	TCGAGCAGTAGAGCGAAGAGTCAAA	207400911	201	202	14.7075	178	179	19.7053	126	127	16.0811	506	24.3249	16.8313	2.58198
6618	YALI1_A20739g_3	GTCCCAGGCCTTTGACTCTTCGCTC	207399901	273	274	19.9497	201	202	22.2372	162	163	20.6396	637	30.6224	20.9422	1.1734
6619	YALI1_A20739g_4	ACTCTTCGCTCTACTGCTCGATAAA	207401301	118	119	8.6643	83	84	9.24717	80	81	10.2565	282	13.5565	9.38931	0.805546
6620	YALI1_A20739g_5	ACCGCTCAGACCAAGTCGCCTGTCT	207407201	157	158	11.5039	132	133	14.6414	111	112	14.1818	401	19.2772	13.4423	1.69442
6621	YALI1_A20739g_6	TCAGCACAACGCATCTCACCCTTAC	207428101	237	238	17.3286	151	152	16.733	147	148	18.7402	536	25.7671	17.6006	1.03089
6622	YALI1_A20739g_7	GAACCTCCTGGGCAGCCACTTCCCC	207431001	316	317	23.0805	143	144	15.8523	173	174	22.0324	633	30.4301	20.3217	3.90597
6623	YALI1_A20739g_8	CTACGCTATGCCTAAGGTCTCTCAT	207440401	182	183	13.3241	132	133	14.6414	117	118	14.9415	432	20.7675	14.3023	0.860366
6624	YALI1_A20760g_1	TCTCTCAGTACCGACAGGTGGAACA	207625901	217	218	15.8724	129	130	14.3111	132	133	16.8409	479	23.0269	15.6748	1.27641
6625	YALI1_A20760g_2	CGGTTCCAGCAGTCCGATGATAACG	207629801	261	262	19.076	251	252	27.7415	173	174	22.0324	686	32.978	22.95	4.40501
6626	YALI1_A20760g_3	TGTCTAGGACTGTATTTACTCGTAC	207600211	366	367	26.721	241	242	26.6407	179	180	22.7922	787	37.8333	25.3846	2.24548
6627	YALI1_A20760g_4	TCTCAAGCGTAAGACATGTTTCTGT	207602411	227	228	16.6005	154	155	17.0632	121	122	15.448	503	24.1807	16.3706	0.831793
6628	YALI1_A20760g_5	AGCCGTTTGTCTCAAGCGTAAGACA	207603311	288	289	21.0419	203	204	22.4574	154	155	19.6266	646	31.0551	21.042	1.41542
6629	YALI1_A20760g_6	ACGCCGAGGCGAGGCTTGTACAAGT	10018	140	141	10.2661	87	88	9.68751	55	56	7.09089	283	13.6046	9.01484	1.69111
6630	YALI1_A20760g_7	TAGGTACCTTGAGCCGATCAGCACA	207618011	182	183	13.3241	170	171	18.8246	107	108	13.6753	460	22.1135	15.2747	3.07935
6631	YALI1_A20760g_8	TGTCTCACGCCAGATCGTATGTGCG	207620911	210	211	15.3627	160	161	17.7237	145	146	18.487	516	24.8056	17.1912	1.62878
6632	YALI1_A20793g_1	CCGTCGAGCGCATGTTGGCAATTGA	207919711	165	166	12.0863	114	115	12.6598	78	79	10.0032	358	17.2101	11.5831	1.39796
6633	YALI1_A20793g_2	CATGCGCTGGTTCTGGATCGCCAGG	207914711	182	183	13.3241	118	119	13.1002	123	124	15.7013	424	20.3829	14.0418	1.44146
6634	YALI1_A20793g_3	TATCTGTACGCTGAGTCGTGTCTTA	207906311	233	234	17.0374	186	187	20.586	145	146	18.487	565	27.1612	18.7034	1.78418
6635	YALI1_A20793g_4	GTACTGCTAGGAAAGCTGTATCAGG	207891311	236	237	17.2558	168	169	18.6044	148	149	18.8668	553	26.5843	18.2424	0.864404
6636	YALI1_A20793g_5	CGAAGAGGGGTCAATTGCCAACATG	207918701	294	295	21.4787	174	175	19.2649	116	117	14.8149	585	28.1226	18.5195	3.39387
6637	YALI1_A20793g_6	TGGCCATCAAGACTGCCTTGTGACG	207912001	309	310	22.5709	246	247	27.1911	181	182	23.0454	737	35.4297	24.2691	2.5416
6638	YALI1_A20793g_7	CCGGCCTCGAGGACCCGGGCACCGT	207902001	192	193	14.0522	129	130	14.3111	133	134	16.9675	455	21.8732	15.1103	1.61361
6639	YALI1_A20793g_8	CTAGCAGTACCAAAAAGGCCGAAGG	207892801	226	227	16.5277	134	135	14.8615	135	136	17.2207	496	23.8441	16.2033	1.21259
6640	YALI1_A20822g_1	GTCGGTCCTACGCGGCCAAGCGGAC	208231811	366	367	26.721	237	238	26.2003	155	156	19.7532	759	36.4873	24.2248	3.88129
6641	YALI1_A20822g_2	TAGCTTTTGGAATCCACAACCAGCT	208216311	293	294	21.4059	281	282	31.0441	218	219	27.7305	793	38.1218	26.7268	4.89684
6642	YALI1_A20822g_3	GAATCCACAACCAGCTGTCACCACA	208215411	295	296	21.5515	179	180	19.8154	152	153	19.3733	627	30.1417	20.2467	1.15139
6643	YALI1_A20822g_4	CCGAGACTCACGTCCGGACCCGGAG	208209511	259	260	18.9304	143	144	15.8523	122	123	15.5746	525	25.2383	16.7858	1.86248
6644	YALI1_A20822g_5	TCCGCTTGGCCGCGTAGGACCGACC	208231901	227	228	16.6005	159	160	17.6137	143	144	18.2337	530	25.4786	17.4826	0.824455
6645	YALI1_A20822g_6	AAACGTCGTATAGTGGGTATGGATG	208203601	125	126	9.17396	80	81	8.91692	93	94	11.9026	299	14.3738	9.99782	1.65456
6646	YALI1_A20822g_7	CGTCGCTTGTCGACAAGATCTTGAA	208196601	268	269	19.5857	208	209	23.0078	182	183	23.172	659	31.68	21.9218	2.02484
6647	YALI1_A20822g_8	TCTTCGTCGTTGGTCATGTCACAGA	208177901	239	240	17.4742	122	123	13.5405	96	97	12.2824	458	22.0174	14.4324	2.70836
6648	YALI1_A20839g_1	AACGACGACGAGGATCCAACATCCA	208400801	231	232	16.8917	161	162	17.8338	136	137	17.3474	529	25.4305	17.3576	0.471128
6649	YALI1_A20839g_2	TAGATGCATTACAATGGTTACCTTC	208397211	366	367	26.721	197	198	21.7969	154	155	19.6266	718	34.5163	22.7148	3.63519
6650	YALI1_A20839g_3	CATTATCGCCATATTTGTTAGTTGC	208386711	233	234	17.0374	191	192	21.1364	162	163	20.6396	587	28.2188	19.6044	2.23699
6651	YALI1_A20839g_4	TTAGTTGCTACAGTATTGTACATAC	208385011	202	203	14.7803	155	156	17.1733	116	117	14.8149	474	22.7865	15.5895	1.37174
6652	YALI1_A20839g_5	ACTTCACATCCAACGCAGAATAGTA	208364011	149	150	10.9214	100	101	11.1186	93	94	11.9026	343	16.489	11.3142	0.519005
6653	YALI1_A20839g_6	TCTGGCTCGTCATGGGGTTTATATG	208358311	233	234	17.0374	195	196	21.5767	139	140	17.7272	568	27.3054	18.7804	2.4461
6654	YALI1_A20839g_7	TATGAGGGGATCCCACAAGTAGACT	208356211	164	165	12.0135	102	103	11.3388	111	112	14.1818	378	18.1715	12.5114	1.48544
6655	YALI1_A20849g_1	TGCATCGGGCGAAAACACCGCCACC	208471011	193	194	14.125	122	123	13.5405	119	120	15.1948	435	20.9117	14.2868	0.838913
6656	YALI1_A20849g_2	GCAACCGACGAGGCAACCGAAACTA	208454311	125	126	9.17396	96	97	10.6783	87	88	11.1428	309	14.8545	10.3317	1.02918
6657	YALI1_A20849g_3	AGCTCCACCAGCATGGGCTGACCCT	208481901	173	174	12.6688	141	142	15.6321	121	122	15.448	436	20.9598	14.583	1.66028
6658	YALI1_A20849g_4	AACAGGTGGCCTCTCAGGGACTCGC	208478601	248	249	18.1295	167	168	18.4943	143	144	18.2337	559	26.8727	18.2859	0.187926
6659	YALI1_A20849g_5	GCCCGATGCAGAAAACTCTTCGACC	208472501	165	166	12.0863	153	154	16.9531	104	105	13.2954	423	20.3348	14.1116	2.53399
6660	YALI1_A20849g_6	GGTTGCCTCGTCGGTTGCCAAACTG	208455001	212	213	15.5084	148	149	16.4027	167	168	21.2727	528	25.3825	17.7279	3.10225
6661	YALI1_A20855g_1	ATGTGCACAGACCCATTGACGAGGA	208618401	196	197	14.3434	134	135	14.8615	140	141	17.8539	471	22.6423	15.6863	1.89498
6662	YALI1_A20855g_2	GCCAGACACCTTTGACGAGGGCCAT	208631001	165	166	12.0863	100	101	11.1186	89	90	11.3961	355	17.0659	11.5337	0.498313
6663	YALI1_A20855g_3	ACGAGGGCCATCATGTTTACTAACA	208632401	199	200	14.5618	85	86	9.46734	86	87	11.0162	371	17.835	11.6818	2.61166
6664	YALI1_A20855g_4	CTAACAACTACGACCGAAGAACCTT	208634301	75	76	5.5335	53	54	5.94461	34	35	4.43181	163	7.83588	5.30331	0.782231
6665	YALI1_A20855g_5	CGCCGCATCACGGCCACATTCTTAC	208548811	216	217	15.7996	149	150	16.5128	164	165	20.8928	530	25.4786	17.7351	2.75783
6666	YALI1_A20855g_6	CAGAATCCGCGTTCGCTGAGGCTTG	208556711	257	258	18.7848	163	164	18.054	178	179	22.6655	599	28.7956	19.8348	2.47859
6667	YALI1_A20855g_7	ATGGACGCCCTTCTGGACCTCCTTT	208559411	216	217	15.7996	127	128	14.0909	146	147	18.6136	490	23.5557	16.168	2.28373
6668	YALI1_A20855g_8	GGTGCGGGAGGAGGTGAGCCATCCT	208574311	186	187	13.6153	136	137	15.0817	140	141	17.8539	463	22.2577	15.517	2.15253
6669	YALI1_A20884g_1	CAATACTACTCTTCTGGAAGTCAAG	208819211	259	260	18.9304	143	144	15.8523	168	169	21.3993	571	27.4496	18.7273	2.77907
6670	YALI1_A20884g_2	AAGCCACATTCTCGGTTTGTCGGAG	208804711	316	317	23.0805	252	253	27.8516	172	173	21.9058	741	35.622	24.2793	3.14896
6671	YALI1_A20884g_3	TCGGAGGAATCTCTGTTTCTGAAGA	208802811	190	191	13.9066	118	119	13.1002	150	151	19.1201	459	22.0654	15.3756	3.26779
6672	YALI1_A20884g_4	TGAAGATGGACTGATTGCGTCCATT	208800911	295	296	21.5515	197	198	21.7969	175	176	22.2857	668	32.1127	21.878	0.373727
6673	YALI1_A20884g_5	TGTTCCTTTTTCGGCAGGTAGGTCA	208835501	322	323	23.5174	248	249	27.4113	191	192	24.3116	762	36.6315	25.0801	2.05754
6674	YALI1_A20884g_6	GACTTGGTTGACAGCACAGTCAGGG	208829501	224	225	16.3821	203	204	22.4574	134	135	17.0941	562	27.0169	18.6445	3.32119
6675	YALI1_A20884g_7	TGTCCACAATCATGTTTTTCGACTT	208827501	315	316	23.0077	199	200	22.0171	149	150	18.9935	664	31.9204	21.3394	2.09117
6676	YALI1_A20884g_8	TATTCTGAATCCACCTGGACAATGG	208808801	228	229	16.6733	217	218	23.9986	124	125	15.8279	570	27.4015	18.8333	4.49325
6677	YALI1_A20902g_1	CTCTCGGGCCCCATTCTCCGAGAAG	209000811	208	209	15.2171	122	123	13.5405	94	95	12.0292	425	20.431	13.5956	1.59468
6678	YALI1_A20902g_2	TGGACGCCATTGATGCACAAAACGC	208985111	139	140	10.1933	106	107	11.7791	98	99	12.5357	344	16.5371	11.5027	1.19541
6679	YALI1_A20902g_3	TCAAGGCAGATCACGGCAAGGTCCA	208974311	206	207	15.0715	129	130	14.3111	92	93	11.7759	428	20.5752	13.7195	1.72559
6680	YALI1_A20902g_4	CGACGGTTCCAGGACAAGGCTCATA	208961211	163	164	11.9407	116	117	12.88	92	93	11.7759	372	17.8831	12.1989	0.59558
6681	YALI1_A20902g_5	GTCGGCCACGATGGGGGCCACCGCG	209010801	236	237	17.2558	147	148	16.2926	137	138	17.474	521	25.046	17.0075	0.628604
6682	YALI1_A20902g_6	GATTTCGTCGGCCACGATGGGGGCC	209010201	247	248	18.0567	176	177	19.4851	131	132	16.7142	555	26.6804	18.0853	1.38566
6683	YALI1_A20902g_7	GTTGACTCCTCGCAAGTTGACAGCC	208998201	251	252	18.3479	141	142	15.6321	142	143	18.1071	535	25.719	17.3624	1.50328
6684	YALI1_A20902g_8	TGCATCAATGGCGTCCACAAAAACA	208985901	143	144	10.4845	74	75	8.2564	106	107	13.5487	324	15.5756	10.7632	2.65712
6685	YALI1_A20937g_1	CTTGTCACCGATGTCTCCACCGACG	209405801	245	246	17.9111	151	152	16.733	128	129	16.3344	525	25.2383	16.9928	0.819833
6686	YALI1_A20937g_2	AGCAGCTCACAGGTTACCCTGAGGC	209411601	148	149	10.8486	139	140	15.412	107	108	13.6753	395	18.9888	13.3119	2.30328
6687	YALI1_A20937g_3	ACCGACGCTGCCTCCGTCTTCGCTC	209421401	194	195	14.1978	129	130	14.3111	107	108	13.6753	431	20.7194	14.0614	0.339142
6688	YALI1_A20937g_4	CAGATGGACCTCAACCAGTACCCGG	209438801	240	241	17.547	133	134	14.7514	133	134	16.9675	507	24.3729	16.422	1.47547
6689	YALI1_A20937g_5	CTGCCCGGCTTGTTGGTATTGGTGG	209373311	291	292	21.2603	132	133	14.6414	143	144	18.2337	567	27.2573	18.0451	3.3135
6690	YALI1_A20937g_6	GTACAGACTTCTCATGTTGCTGAGG	209379611	265	266	19.3673	173	174	19.1549	149	150	18.9935	588	28.2668	19.1719	0.187477
6691	YALI1_A20937g_7	TTGTTTGGTACAGACTTCTCATGTT	209380311	245	246	17.9111	210	211	23.228	149	150	18.9935	605	29.0841	20.0442	2.80989
6692	YALI1_A20937g_8	CCGGCGGCAGTCCCGAGGACGTCAT	209384811	128	129	9.39239	118	119	13.1002	107	108	13.6753	354	17.0178	12.0559	2.32456
6693	YALI1_A20965g_1	TACTTGTCTCCGACCGTAGCCAGAG	209644601	339	340	24.7551	208	209	23.0078	125	126	15.9545	673	32.353	21.2392	4.65929
6694	YALI1_A20965g_2	ATCGACACGCTCAGATCCGACCTTC	209640601	151	152	11.067	77	78	8.58666	71	72	9.11686	300	14.4219	9.59017	1.30616
6695	YALI1_A20965g_3	GTTATACACCTGGAGATGTTGGGAT	209609501	237	238	17.3286	146	147	16.1825	151	152	19.2467	535	25.719	17.586	1.5482
6696	YALI1_A20965g_4	CCCCATTTCTGACAGCGGAGTGACC	209637011	192	193	14.0522	148	149	16.4027	116	117	14.8149	457	21.9693	15.0899	1.19916
6697	YALI1_A20965g_5	TGACAGCGGAGTGACCCTCTTTGCC	209636111	216	217	15.7996	136	137	15.0817	103	104	13.1688	456	21.9212	14.6834	1.35988
6698	YALI1_A20965g_6	CCTCTGGATACGGCGAGCCCATCAC	209633811	132	133	9.68363	72	73	8.03623	54	55	6.96427	259	12.4509	8.22804	1.36979
6699	YALI1_A20965g_7	ATGGATTATTTCACAACCAGTACCA	209624911	128	129	9.39239	99	100	11.0085	79	80	10.1298	307	14.7584	10.1769	0.809101
6700	YALI1_A20965g_8	ACAACCAGTACCACGGGGGGCACCC	209623711	295	296	21.5515	229	230	25.3196	151	152	19.2467	676	32.4973	22.0393	3.06571
6701	YALI1_A20995g_1	AGGCCTTCAAGCCCTACGAGACCCA	209923511	214	215	15.654	136	137	15.0817	103	104	13.1688	454	21.8251	14.6348	1.30146
6702	YALI1_A20995g_2	ACGGAAACAAGGACATCTACTTCGA	209917211	239	240	17.4742	123	124	13.6506	121	122	15.448	484	23.2673	15.5243	1.91296
6703	YALI1_A20995g_3	CCCGAGACTGTGTCAAGTGGGTTGT	209889611	274	275	20.0225	196	197	21.6868	177	178	22.5389	648	31.1512	21.4161	1.27984
6704	YALI1_A20995g_4	CGTCAACGACATGAAGTGGACCTAC	209879911	251	252	18.3479	164	165	18.1641	103	104	13.1688	519	24.9498	16.5603	2.93854
6705	YALI1_A20995g_5	CGTCAAAGTACTTGGAGGCAGTGCA	209919401	344	345	25.1192	192	193	21.2465	162	163	20.6396	699	33.6029	22.3351	2.43013
6706	YALI1_A20995g_6	GGCCCTTGTCCAGGAAGCTCTTCTC	209909501	267	268	19.5129	127	128	14.0909	221	222	28.1103	616	29.6129	20.5714	7.06938
6707	YALI1_A20995g_7	GCTTGGTCTGCTCAACAGCCAGCTG	209853101	240	241	17.547	178	179	19.7053	175	176	22.2857	594	28.5553	19.846	2.37245
6708	YALI1_A20995g_8	GGTTCTCACCGGTCAGACGGTCAAA	209840501	182	183	13.3241	116	117	12.88	133	134	16.9675	432	20.7675	14.3905	2.24274
6709	YALI1_A21000g_1	GTACTGCACCAAGATCGATGATGCC	210023601	243	244	17.7655	176	177	19.4851	157	158	20.0064	577	27.738	19.0857	1.17268
6710	YALI1_A21000g_2	TGGATGACGGCAAGATCCGAACTCT	210042401	237	238	17.3286	128	129	14.201	101	102	12.9156	467	22.45	14.8151	2.2697
6711	YALI1_A21000g_3	ACTTCAAGCTGACTCCCGATGAGGT	210077801	202	203	14.7803	132	133	14.6414	124	125	15.8279	459	22.0654	15.0832	0.64867
6712	YALI1_A21000g_4	GTGGTGCTGTTGGAAGAGTACACAC	210007311	166	167	12.1591	126	127	13.9808	83	84	10.6363	376	18.0754	12.2588	1.67448
6713	YALI1_A21000g_5	CGTTAGGGTTGGACTTCAGCCATTC	210019211	209	210	15.2899	177	178	19.5952	183	184	23.2986	570	27.4015	19.3946	4.00812
6714	YALI1_A21000g_6	GGAATGGGAAGCATGCCCTTGTCAA	210070611	248	249	18.1295	145	146	16.0725	121	122	15.448	515	24.7575	16.55	1.40307
6715	YALI1_A21012g_1	AAACGCGGCCAAGACAGCACATGGA	210126901	336	337	24.5367	180	181	19.9255	192	193	24.4383	709	34.0837	22.9668	2.63435
6716	YALI1_A21012g_2	AAAAGAGCCTGTGTGGTCTGGGATG	210119911	185	186	13.5425	136	137	15.0817	118	119	15.0681	440	21.1521	14.5641	0.88476
6717	YALI1_A21012g_3	ACCGTGATCTGATGGTCTGGAAGTG	210133311	300	301	21.9156	209	210	23.1179	154	155	19.6266	664	31.9204	21.5534	1.77364
6718	YALI1_A21012g_4	CAACACTTTCACCGTGATCTGATGG	210134311	158	159	11.5767	151	152	16.733	106	107	13.5487	416	19.9983	13.9528	2.6018
6719	YALI1_A21021g_1	CAACTCCCTGATCCAAAAAATAGGT	210184501	150	151	10.9942	94	95	10.4581	78	79	10.0032	323	15.5275	10.4852	0.49604
6720	YALI1_A21021g_2	AAACACACAATGTCGCGGAAATACG	210168201	195	196	14.2706	102	103	11.3388	132	133	16.8409	430	20.6713	14.1501	2.75302
6721	YALI1_A21021g_3	TTTGTTGCTGTTCCGTTACAGCTTT	210197711	445	446	32.4729	242	243	26.7507	270	271	34.3149	958	46.0538	31.1795	3.94444
6722	YALI1_A21021g_4	TTGCTGTTCCGTTACAGCTTTCGGT	210197311	201	202	14.7075	141	142	15.6321	183	184	23.2986	526	25.2863	17.8794	4.71591
6723	YALI1_A21021g_5	GGTTAACATCTGGGGTCTCTATGGA	210195111	200	201	14.6347	121	122	13.4304	105	106	13.422	427	20.5271	13.829	0.697697
6724	YALI1_A21021g_6	TGTTTGCCCCAGCATTGATGACCTT	210189211	155	156	11.3582	163	164	18.054	82	83	10.5097	401	19.2772	13.3073	4.13258
6725	YALI1_A21021g_7	CCCCAGCATTGATGACCTTCAACAT	210188611	165	166	12.0863	115	116	12.7699	96	97	12.2824	377	18.1235	12.3796	0.351982
6726	YALI1_A21021g_8	GATCAGGGAGTTGGAAATCGACTTC	210183311	250	251	18.2751	192	193	21.2465	153	154	19.5	596	28.6514	19.6738	1.49329
6727	YALI1_A21040g_1	AGACCGTGGCACCCCTAGTCCGAGA	210388611	227	228	16.6005	155	156	17.1733	114	115	14.5617	497	23.8922	16.1118	1.3727
6728	YALI1_A21040g_2	CGGCAAACGACGTGGCAGACTCCGC	210376311	268	269	19.5857	169	170	18.7145	157	158	20.0064	595	28.6034	19.4355	0.658922
6729	YALI1_A21040g_3	TCTCTTCATTCTCGCAGATACGAAC	210369311	130	131	9.53801	101	102	11.2287	90	91	11.5227	322	15.4795	10.7631	1.07113
6730	YALI1_A21040g_4	TGCAACCCCGAAATCGATGTCAAGG	210355411	250	251	18.2751	124	125	13.7607	116	117	14.8149	491	23.6038	15.6169	2.36166
6731	YALI1_A21040g_5	TCGGACTAGGGGTGCCACGGTCTCA	210388801	162	163	11.8679	132	133	14.6414	114	115	14.5617	409	19.6618	13.6903	1.57875
6732	YALI1_A21040g_6	AGGGCGTTTCTCGGACTAGGGGTGC	210387801	198	199	14.489	189	190	20.9162	151	152	19.2467	539	25.9113	18.2173	3.33495
6733	YALI1_A21040g_7	TTGAGATAATCGTTTGAGGGCGTTT	210386201	122	123	8.95554	66	67	7.37572	88	89	11.2695	277	13.3162	9.20024	1.95837
6734	YALI1_A21040g_8	CCGGAAACTGGAGGGCAATGCTCTT	210378501	228	229	16.6733	172	173	19.0448	156	157	19.8798	557	26.7766	18.5326	1.66347
6735	YALI1_A21043g_1	TGTCACTGCCTGGCGTGGCTGCCAA	210436201	308	309	22.4981	172	173	19.0448	169	170	21.5259	650	31.2474	21.0229	1.78075
6736	YALI1_A21043g_2	ACGAGAACCACTCCGGTGACGTAGA	210441901	232	233	16.9646	136	137	15.0817	114	115	14.5617	483	23.2192	15.536	1.26422
6737	YALI1_A21043g_3	CACCAAGGGAAACAAGAAGGAGAAG	210448001	188	189	13.7609	111	112	12.3296	144	145	18.3603	444	21.3444	14.817	3.15102
6738	YALI1_A21043g_4	CATTCAAGGTGTACGACATTGATCG	210451501	201	202	14.7075	127	128	14.0909	126	127	16.0811	455	21.8732	14.9598	1.01882
6739	YALI1_A21043g_5	GTCTGACGAGAAGTTGGTGCCCTCT	210426111	232	233	16.9646	177	178	19.5952	164	165	20.8928	574	27.5938	19.1509	2.00147
6740	YALI1_A21043g_6	TCAGCCGGTCGATTTCGTCTGACGA	210427711	145	146	10.6301	111	112	12.3296	92	93	11.7759	349	16.7774	11.5786	0.866732
6741	YALI1_A21043g_7	CAGAATTCCAGAGGCGTCAGTGTCC	210432111	260	261	19.0032	127	128	14.0909	106	107	13.5487	494	23.748	15.5476	3.0049
6742	YALI1_A21043g_8	CCTTGGTGGAAAATGTGCTGAGACC	210446311	202	203	14.7803	146	147	16.1825	113	114	14.435	462	22.2097	15.1326	0.925508
6743	YALI1_A21057g_1	ATAGACGAATCGACTCGCAAAATGA	210578801	280	281	20.4594	210	211	23.228	185	186	23.5519	676	32.4973	22.4131	1.69969
6744	YALI1_A21057g_2	CAATGGCAAGCTTCTCGCCACAAAA	210588901	223	224	16.3093	152	153	16.8431	75	76	9.62335	451	21.6809	14.2586	4.02307
6745	YALI1_A21057g_3	GCCAGCAGCTCATGTCAAGCGACTG	210604601	221	222	16.1636	167	168	18.4943	103	104	13.1688	492	23.6518	15.9423	2.66967
6746	YALI1_A21057g_4	AATTGTCGCATCATCGATAGCACCC	210647801	295	296	21.5515	166	167	18.3843	95	96	12.1558	557	26.7766	17.3639	4.78025
6747	YALI1_A21057g_5	GCGATGTACTGTAGTTGTGTAGGAG	210571411	259	260	18.9304	158	159	17.5036	162	163	20.6396	580	27.8823	19.0245	1.57011
6748	YALI1_A21057g_6	CGAGTCGATTCGTCTATCAAACCGA	210578011	299	300	21.8428	232	233	25.6499	201	202	25.5779	733	35.2374	24.3568	2.17755
6749	YALI1_A21057g_7	TCGTTCATTTTGCGAGTCGATTCGT	210579211	354	355	25.8473	221	222	24.439	218	219	27.7305	794	38.1699	26.0056	1.65145
6750	YALI1_A21057g_8	TGCAGCATCTTGGCCCCTGCCGCCT	210584011	217	218	15.8724	189	190	20.9162	147	148	18.7402	554	26.6324	18.5096	2.5298
6751	YALI1_A21089g_1	CATTTCCGCACACTTGCTGAGTTCG	210898501	209	210	15.2899	157	158	17.3935	108	109	13.8019	475	22.8346	15.4951	1.80456
6752	YALI1_A21089g_2	CGCACACTTGCTGAGTTCGACAGCT	210899101	223	224	16.3093	156	157	17.2834	138	139	17.6006	518	24.9017	17.0644	0.672943
6753	YALI1_A21089g_3	AGAAGGCTCCACAGACCTTTAAGGG	210903401	302	303	22.0612	201	202	22.2372	209	210	26.5908	713	34.276	23.6298	2.56588
6754	YALI1_A21089g_4	AGGGGTATGAGATGGCATTGACGGA	210905501	319	320	23.299	198	199	21.907	209	210	26.5908	727	34.949	23.9323	2.40529
6755	YALI1_A21089g_5	ATACCTGCGTCGGAGCCAGGCTGTA	210892911	211	212	15.4356	185	186	20.4759	114	115	14.5617	511	24.5652	16.8244	3.19235
6756	YALI1_A21089g_6	GCTCAATAGACACAGATTCTTTGAT	210895211	142	143	10.4117	94	95	10.4581	70	71	8.99024	307	14.7584	9.95336	0.834407
6757	YALI1_A21089g_7	CAATCACAGCCTCATCAACAGGGGT	210909611	237	238	17.3286	186	187	20.586	111	112	14.1818	535	25.719	17.3654	3.20225
6758	YALI1_A21089g_8	CCGCTTTCAGCGACAACCAGTTTCC	210912011	227	228	16.6005	173	174	19.1549	130	131	16.5876	531	25.5267	17.4477	1.47849
6759	YALI1_A21106g_1	TGGTTGAAGACCGCTGTCAGTTTTG	211081601	221	222	16.1636	108	109	11.9993	133	134	16.9675	463	22.2577	15.0435	2.6668
6760	YALI1_A21106g_2	GAACACAAATAAGCAGGTACGAAGA	211084101	121	122	8.88273	56	57	6.27487	98	99	12.5357	276	13.2681	9.23109	3.14491
6761	YALI1_A21106g_3	TGTGGGACTGTTTAAAAACGACACG	211087801	205	206	14.9987	105	106	11.669	100	101	12.7889	411	19.7579	13.1522	1.69429
6762	YALI1_A21106g_4	AAAACGACACGAGAGTTGGATACAC	211089201	214	215	15.654	177	178	19.5952	128	129	16.3344	520	24.9979	17.1945	2.1067
6763	YALI1_A21106g_5	AAGTCAACATATCCAAGAATATTGG	211064911	166	167	12.1591	107	108	11.8892	80	81	10.2565	354	17.0178	11.4349	1.02947
6764	YALI1_A21106g_6	ATAGTGTCATGCCAGAACGCTTCCG	211073611	221	222	16.1636	173	174	19.1549	168	169	21.3993	563	27.065	18.9059	2.62669
6765	YALI1_A21106g_7	TGTTCCAAAACTGACAGCGGTCTTC	211082111	274	275	20.0225	163	164	18.054	144	145	18.3603	582	27.9784	18.8123	1.05924
6766	YALI1_A21106g_8	AACAGTCCCACATAAAGCTCCCCCT	211086511	323	324	23.5902	184	185	20.3658	166	167	21.1461	674	32.4011	21.7007	1.68223
6767	YALI1_A21120g_1	TCCCAGCTGATCGTGTTACTAGACT	211203001	238	239	17.4014	157	158	17.3935	125	126	15.9545	521	25.046	16.9165	0.833092
6768	YALI1_A21120g_2	AGCCATTGCCATGTCGCAGCTACAC	211206201	253	254	18.4935	176	177	19.4851	100	101	12.7889	530	25.4786	16.9225	3.61397
6769	YALI1_A21120g_3	CCCCCAAAGAAGTATTGGAGGAGGT	211211801	163	164	11.9407	135	136	14.9716	122	123	15.5746	421	20.2387	14.1623	1.94745
6770	YALI1_A21120g_4	AGCAGAAGATTTCTGTTGCTCGCGA	211239101	244	245	17.8383	156	157	17.2834	110	111	14.0552	511	24.5652	16.3923	2.04293
6771	YALI1_A21120g_5	TATACTTGTAGTTGGATATAATAAT	211195511	169	170	12.3776	163	164	18.054	100	101	12.7889	433	20.8156	14.4068	3.16523
6772	YALI1_A21120g_6	TCTCGAATAATTTTTATATACTTGT	211197111	150	151	10.9942	99	100	11.0085	124	125	15.8279	374	17.9793	12.6102	2.7866
6773	YALI1_A21120g_7	TTGTGCATTCCTCGGTGTAGCTGCG	211207611	317	318	23.1533	173	174	19.1549	137	138	17.474	628	30.1898	19.9274	2.91743
6774	YALI1_A21120g_8	GGGGGAAACATGCCGGGTTTCTTGT	211209711	239	240	17.4742	134	135	14.8615	149	150	18.9935	523	25.1421	17.1097	2.08994
6775	YALI1_A21156g_1	AGGGTAACCGAGACCGAATCCTCGA	211548311	339	340	24.7551	237	238	26.2003	220	221	27.9837	797	38.3141	26.3131	1.61723
6776	YALI1_A21156g_2	TCGAGGGTGATCTGTATCTGCACTC	211536911	240	241	17.547	152	153	16.8431	116	117	14.8149	509	24.4691	16.4017	1.41854
6777	YALI1_A21156g_3	CCCCCTGGCCTAAGGCACGATACGT	211515311	192	193	14.0522	121	122	13.4304	97	98	12.4091	411	19.7579	13.2972	0.829619
6778	YALI1_A21156g_4	TGCAGAATGTCTGTGCCAACGAGTC	211510211	168	169	12.3048	107	108	11.8892	84	85	10.763	360	17.3062	11.6523	0.797734
6779	YALI1_A21156g_5	AAGTTCGGGACCCACTCGAAGAGAA	211542801	312	313	22.7893	182	183	20.1456	154	155	19.6266	649	31.1993	20.8538	1.69613
6780	YALI1_A21156g_6	GCAGCTCGTGGTGGGATCCGGAGGA	211494101	354	355	25.8473	192	193	21.2465	199	200	25.3246	746	35.8624	24.1395	2.51899
6781	YALI1_A21156g_7	GGTTCCCATGAAACACGTGTGGAAG	211429101	123	124	9.02834	79	80	8.80683	89	90	11.3961	292	14.0373	9.74375	1.43524
6782	YALI1_A21156g_8	AAGAGCCAAGTTCTCGGTGGCAGAG	211410801	250	251	18.2751	243	244	26.8608	177	178	22.5389	671	32.2569	22.5583	4.29289
6783	YALI1_A21175g_1	CCTTGTGGAGGGTGCTGGTGCTAGC	211744611	147	148	10.7758	68	69	7.59589	73	74	9.37011	289	13.8931	9.24725	1.59349
6784	YALI1_A21175g_2	TTAAGGATATTGGACCAGCCGGCTG	211731711	184	185	13.4697	107	108	11.8892	119	120	15.1948	411	19.7579	13.5179	1.6533
6785	YALI1_A21175g_3	TTTCGGAATCAGAAAAGAAGCGCTT	211716911	209	210	15.2899	162	163	17.9439	114	115	14.5617	486	23.3634	15.9318	1.78015
6786	YALI1_A21175g_4	GGAATCAGAAAAGAAGCGCTTTGTC	211716511	227	228	16.6005	152	153	16.8431	157	158	20.0064	537	25.8151	17.8167	1.90027
6787	YALI1_A21175g_5	AACTGAGCTCCCCAGCCGGCTGGTC	211730501	161	162	11.7951	99	100	11.0085	119	120	15.1948	380	18.2677	12.6661	2.2249
6788	YALI1_A21175g_6	AATTGAGTCGCCAGAATCGCCTTGA	211720601	129	130	9.4652	77	78	8.58666	69	70	8.86361	276	13.2681	8.97182	0.449155
6789	YALI1_A21175g_7	TGATTCCGAAAGAAAAATCTTTGAA	211718301	147	148	10.7758	122	123	13.5405	112	113	14.3084	382	18.3638	12.8749	1.858
6790	YALI1_A21175g_8	AATGTCGAAATACTCGCCCTTGAAG	211699201	218	219	15.9452	155	156	17.1733	111	112	14.1818	485	23.3153	15.7668	1.50373
6791	YALI1_A21203g_1	CCGTAGACCAAATGAGAGCCTTGAT	212025011	184	185	13.4697	151	152	16.733	92	93	11.7759	428	20.5752	13.9929	2.51959
6792	YALI1_A21203g_2	TGCTGCCAAGGCTGGAGAGGCCCGA	212012311	162	163	11.8679	119	120	13.2102	90	91	11.5227	372	17.8831	12.2003	0.89152
6793	YALI1_A21203g_3	CGCCCAGCTTTCCGACGACTATGTC	212003011	197	198	14.4162	171	172	18.9347	122	123	15.5746	491	23.6038	16.3085	2.34692
6794	YALI1_A21203g_4	CGACGACTATGTCAGCCAGATTGAT	212001811	281	282	20.5322	227	228	25.0995	175	176	22.2857	684	32.8818	22.6391	2.30405
6795	YALI1_A21203g_5	ATCAATCTGGCTGACATAGTCGTCG	212001801	196	197	14.3434	115	116	12.7699	149	150	18.9935	461	22.1616	15.3689	3.23603
6796	YALI1_A21203g_6	GGTCTGAACACACACACCTTCAATA	211987101	218	219	15.9452	136	137	15.0817	95	96	12.1558	450	21.6328	14.3942	1.98604
6797	YALI1_A21203g_7	GTGCATTGAAGTTCGAGAAGAGCTC	211977901	321	322	23.4446	202	203	22.3473	179	180	22.7922	703	33.7952	22.8614	0.551884
6798	YALI1_A21203g_8	GGATTGAAGAAGTTGTCGCCCCACA	211953301	279	280	20.3866	158	159	17.5036	143	144	18.2337	581	27.9303	18.708	1.49887
6799	YALI1_A21236g_1	TTTTTATCCATCGTCCAGCTTCTCT	212358701	275	276	20.0953	170	171	18.8246	172	173	21.9058	618	29.709	20.2752	1.54845
6800	YALI1_A21236g_2	TCCATCGTCCAGCTTCTCTACACCT	212359301	141	142	10.3389	126	127	13.9808	89	90	11.3961	357	17.162	11.9053	1.8736
6801	YALI1_A21236g_3	TAGCCATGGAAGAAGATGCGCCTCC	212365501	175	176	12.8144	99	100	11.0085	144	145	18.3603	419	20.1425	14.0611	3.83118
6802	YALI1_A21236g_4	TTCCGAGTCTTTTGTTCCACCAACC	212449301	160	161	11.7223	120	121	13.3203	97	98	12.4091	378	18.1715	12.4839	0.801646
6803	YALI1_A21236g_5	GCTGGATTGCGGCTTAGCGTTTTCA	212352911	233	234	17.0374	142	143	15.7422	116	117	14.8149	492	23.6518	15.8648	1.11629
6804	YALI1_A21236g_6	CTGGACGAGAGGGGGTCACGGGTGA	212385811	241	242	17.6198	122	123	13.5405	104	105	13.2954	468	22.4981	14.8186	2.42905
6805	YALI1_A21236g_7	TGATGTGCGGGTAGGCGACGGGCTC	212399811	197	198	14.4162	89	90	9.90768	112	113	14.3084	399	19.1811	12.8774	2.57245
6806	YALI1_A21236g_8	GAGTTCGAGCAGGTGTCAGCCTGGA	212405611	321	322	23.4446	235	236	25.9801	188	189	23.9318	745	35.8143	24.4522	1.34551
6807	YALI1_A21265g_1	CGCTGCCCCAAAAGGGTCAGTCCGA	212654601	253	254	18.4935	143	144	15.8523	132	133	16.8409	529	25.4305	17.0622	1.33447
6808	YALI1_A21265g_2	GAGTTCAATTCGGCTCCCGAAAATA	212662001	175	176	12.8144	118	119	13.1002	74	75	9.49673	368	17.6908	11.8038	2.00306
6809	YALI1_A21265g_3	TGGAGGCTCTGTACTATCTGCTGTT	212667501	125	126	9.17396	96	97	10.6783	64	65	8.2305	286	13.7488	9.36091	1.23455
6810	YALI1_A21265g_4	AAGGTCATGAACCCCAACAAGGGCT	212692301	277	278	20.241	162	163	17.9439	151	152	19.2467	591	28.4111	19.1439	1.15197
6811	YALI1_A21265g_5	GGGCAGCGGAAATGTTTCAATGACG	212652911	263	264	19.2216	131	132	14.5313	164	165	20.8928	559	26.8727	18.2152	3.29802
6812	YALI1_A21265g_6	GGACTGACCCTTTTGGGGCAGCGGA	212654411	332	333	24.2455	257	258	28.402	202	203	25.7045	792	38.0737	26.1173	2.10881
6813	YALI1_A21265g_7	GGGAGCCGAATTGAACTCCAAAAGG	212661311	196	197	14.3434	112	113	12.4396	112	113	14.3084	421	20.2387	13.6972	1.08918
6814	YALI1_A21265g_8	GGCGAGTCGCCCTTCTTCAACAGCA	212669311	229	230	16.7461	153	154	16.9531	163	164	20.7662	546	26.2478	18.1552	2.26359
6815	YALI1_A21283g_1	AGCATGATCACGAGGACGATTACAG	212840401	193	194	14.125	124	125	13.7607	87	88	11.1428	405	19.4695	13.0095	1.62681
6816	YALI1_A21283g_2	GGAGGCAAAAAGAGCACAGGAAAGC	212846901	291	292	21.2603	175	176	19.375	128	129	16.3344	595	28.6034	18.9899	2.48544
6817	YALI1_A21283g_3	GACGGAAACCAAAGATCAGTCTCAA	212850601	181	182	13.2513	123	124	13.6506	76	77	9.74998	381	18.3158	12.2173	2.14606
6818	YALI1_A21283g_4	TCATCCGATACCTCAAGACCAGTAA	212858101	130	131	9.53801	92	93	10.2379	81	82	10.3831	304	14.6142	10.053	0.451873
6819	YALI1_A21283g_5	GAGGAGCCTCGGGAGAGTCGTAATT	212834011	315	316	23.0077	204	205	22.5675	162	163	20.6396	682	32.7857	22.0716	1.25956
6820	YALI1_A21283g_6	CCTCCCAAAAGCCCTTCTCCGATAT	212844911	173	174	12.6688	118	119	13.1002	87	88	11.1428	379	18.2196	12.3039	1.02841
6821	YALI1_A21283g_7	CGTCGAAACTGTCGTTGCTTTCCTG	212848511	224	225	16.3821	111	112	12.3296	97	98	12.4091	433	20.8156	13.7069	2.31711
6822	YALI1_A21283g_8	GTTTCCGTCGAAACTGTCGTTGCTT	212849011	309	310	22.5709	235	236	25.9801	174	175	22.159	719	34.5644	23.57	2.09737
6823	YALI1_A21311g_1	GCAGCAGCTTGCCACTACAATCCAG	213113301	212	213	15.5084	160	161	17.7237	128	129	16.3344	501	24.0845	16.5222	1.11956
6824	YALI1_A21311g_2	AGACTCGGAAAACTTCGAGCCTCAC	213117801	255	256	18.6392	142	143	15.7422	126	127	16.0811	524	25.1902	16.8208	1.58381
6825	YALI1_A21311g_3	CGTCAACACCCAAGGCCAGGTCGAC	213122601	157	158	11.5039	102	103	11.3388	67	68	8.61037	327	15.7198	10.4843	1.625
6826	YALI1_A21311g_4	TGTTAGATCGAGCAGTTGCCGCAGC	213125501	243	244	17.7655	157	158	17.3935	126	127	16.0811	527	25.3344	17.08	0.884834
6827	YALI1_A21311g_5	CGAGTCTGAAAAGATGGGCTTCAGG	213116011	291	292	21.2603	183	184	20.2557	160	161	20.3863	635	30.5263	20.6341	0.546214
6828	YALI1_A21311g_6	GCTGCGGCAACTGCTCGATCTAACA	213125511	250	251	18.2751	165	166	18.2742	118	119	15.0681	534	25.6709	17.2058	1.85127
6829	YALI1_A21311g_7	CTCCGCAGACATGGCCTGGTAGTTG	213144811	304	305	22.2068	213	214	23.5583	110	111	14.0552	628	30.1898	19.9401	5.14109
6830	YALI1_A21311g_8	TCTTTCCTCCGCAGACATGGCCTGG	213145411	277	278	20.241	168	169	18.6044	135	136	17.2207	581	27.9303	18.6887	1.51188
6831	YALI1_A21345g_1	GAGAGGACGAGGCCGACAAGGAGGT	213432211	301	302	21.9884	208	209	23.0078	140	141	17.8539	650	31.2474	20.95	2.72939
6832	YALI1_A21345g_2	AGGAGCTGCCCTTGTCTGAGGCTAC	213428611	319	320	23.299	222	223	24.549	195	196	24.8181	737	35.4297	24.222	0.810657
6833	YALI1_A21345g_3	TGGTGCCTGTGTTGGAGTGCCTGTT	213413011	254	255	18.5664	156	157	17.2834	134	135	17.0941	545	26.1997	17.648	0.800966
6834	YALI1_A21345g_4	GAAACAAGTGGAGTGATGTGGATGG	213410311	257	258	18.7848	165	166	18.2742	151	152	19.2467	574	27.5938	18.7686	0.486471
6835	YALI1_A21345g_5	CGAGGATCGGCTCGTTTCTTCATTT	213441201	291	292	21.2603	176	177	19.4851	161	162	20.5129	629	30.2378	20.4194	0.891277
6836	YALI1_A21345g_6	ATTTTACGAGGATCGGCTCGTTTCT	213440601	406	407	29.6334	219	220	24.2188	222	223	28.2369	848	40.7658	27.363	2.81109
6837	YALI1_A21345g_7	TGTTCCTCTCGTTTGATTTTACGAG	213439101	195	196	14.2706	110	111	12.2195	100	101	12.7889	406	19.5176	13.093	1.05884
6838	YALI1_A21345g_8	GACCCTCAATAGTAGCCTCAGACAA	213427501	208	209	15.2171	146	147	16.1825	136	137	17.3474	491	23.6038	16.249	1.06667
6839	YALI1_A21372g_1	CACCATCCTCTTCACAGCCTGCGCT	213717301	145	146	10.6301	88	89	9.7976	88	89	11.2695	322	15.4795	10.5657	0.738039
6840	YALI1_A21372g_2	AGAAGTACGCCCGACTCGCAAACAT	213731601	188	189	13.7609	153	154	16.9531	100	101	12.7889	442	21.2482	14.501	2.17852
6841	YALI1_A21372g_3	ATGTTTCTGGTTACCTCGCTGTTGA	213746001	210	211	15.3627	99	100	11.0085	98	99	12.5357	408	19.6137	12.969	2.20921
6842	YALI1_A21372g_4	TGGTTACCTCGCTGTTGATCATGCC	213746701	210	211	15.3627	132	133	14.6414	138	139	17.6006	481	23.123	15.8682	1.54303
6843	YALI1_A21372g_5	CGAGTCGGGCGTACTTCTCAAAGAA	213730911	196	197	14.3434	146	147	16.1825	70	71	8.99024	413	19.8541	13.1721	3.73649
6844	YALI1_A21372g_6	TCGACCCAGTTAGCAAAGCCAGCGT	213784111	265	266	19.3673	200	201	22.1272	179	180	22.7922	645	31.007	21.4289	1.81609
6845	YALI1_A21372g_7	GACACCTTGGAGACATCGGGGTTCT	213788611	224	225	16.3821	136	137	15.0817	105	106	13.422	466	22.402	14.9619	1.48365
6846	YALI1_A21372g_8	GGTCTTTGGACACCTTGGAGACATC	213789411	275	276	20.0953	186	187	20.586	137	138	17.474	599	28.7956	19.3851	1.67315
6847	YALI1_A21409g_1	CAAATGGATCATCTCCAACGGACAC	214047911	120	121	8.80992	83	84	9.24717	84	85	10.763	288	13.845	9.60668	1.02495
6848	YALI1_A21409g_2	TGAAGTCACTCCAGAGGCTCTTAAC	214037411	219	220	16.018	144	145	15.9624	153	154	19.5	517	24.8537	17.1601	2.02654
6849	YALI1_A21409g_3	TGCTCGACTACATGACCCAGGAAGT	214031811	198	199	14.489	172	173	19.0448	122	123	15.5746	493	23.6999	16.3695	2.3796
6850	YALI1_A21409g_4	CGCGACTTCCGAAGAACAAGGCTGT	214023711	218	219	15.9452	142	143	15.7422	149	150	18.9935	510	24.5172	16.8936	1.82134
6851	YALI1_A21409g_5	CAGCCTCGTCCTGCTTACGAGCCTC	214072101	225	226	16.4549	153	154	16.9531	146	147	18.6136	525	25.2383	17.3405	1.13029
6852	YALI1_A21409g_6	TCCAATACAGCTGGATCTGTTTTGC	214069701	238	239	17.4014	151	152	16.733	120	121	15.3214	510	24.5172	16.4853	1.0619
6853	YALI1_A21409g_7	TCCTTCAGCGCCAGTCGCTTGGGGC	214065101	270	271	19.7313	163	164	18.054	143	144	18.2337	577	27.738	18.673	0.920904
6854	YALI1_A21409g_8	CAAACCTCCTCTCCAAGCTCCGACC	214050401	192	193	14.0522	198	199	21.907	124	125	15.8279	515	24.7575	17.2624	4.1192
6855	YALI1_A21420g_1	GAATGATGATGAATGCCACAATGAG	214193601	295	296	21.5515	198	199	21.907	130	131	16.5876	624	29.9975	20.0154	2.97384
6856	YALI1_A21420g_2	CCACTTGTCCAGAGTCTCCAGCTCG	214159801	199	200	14.5618	118	119	13.1002	98	99	12.5357	416	19.9983	13.3992	1.04567
6857	YALI1_A21420g_3	GTTCTCCAGAACTCCGCAATGGATG	214155001	155	156	11.3582	167	168	18.4943	89	90	11.3961	412	19.806	13.7496	4.10915
6858	YALI1_A21420g_4	GTTATGACGCCATGTTTCTGGTCAA	214197411	189	190	13.8338	127	128	14.0909	103	104	13.1688	420	20.1906	13.6978	0.475854
6859	YALI1_A21420g_5	TGGTCAACATTGGCCTTTCTCTCAT	214195611	147	148	10.7758	110	111	12.2195	85	86	10.8896	343	16.489	11.2949	0.80269
6860	YALI1_A21420g_6	TCTCATTGTGGCATTCATCATCATT	214193711	210	211	15.3627	125	126	13.8708	107	108	13.6753	443	21.2963	14.3029	0.923016
6861	YALI1_A21420g_7	ACGGCACCGACGATCCCCGAGTCCT	214180611	166	167	12.1591	120	121	13.3203	104	105	13.2954	391	18.7965	12.925	0.663339
6862	YALI1_A21420g_8	CCGGTCGAGACGCTTCTCGAGGACT	214170111	205	206	14.9987	147	148	16.2926	121	122	15.448	474	22.7865	15.5798	0.656954
6863	YALI1_A21449g_1	AACTCGACGACTCCCCCAGCGGACC	214475011	143	144	10.4845	78	79	8.69674	103	104	13.1688	325	15.6237	10.7834	2.25095
6864	YALI1_A21449g_2	TGTCCACGTTTGTCATCTTGGCCAT	214450111	176	177	12.8872	164	165	18.1641	129	130	16.461	470	22.5942	15.8374	2.69312
6865	YALI1_A21449g_3	TCATCTTGGCCATTCTATTTGGCCT	214448911	354	355	25.8473	229	230	25.3196	202	203	25.7045	786	37.7853	25.6238	0.272917
6866	YALI1_A21449g_4	GCCTTGTGCCCAACAACAGAAACTC	214446811	274	275	20.0225	240	241	26.5306	157	158	20.0064	672	32.305	22.1865	3.76207
6867	YALI1_A21449g_5	GAACGACGAGTCACGCGATTCGTGC	214479101	356	357	25.9929	155	156	17.1733	143	144	18.2337	655	31.4877	20.4666	4.81515
6868	YALI1_A21449g_6	AGCGACTTGTTGCGCTCTTGCGAGG	214468601	269	270	19.6585	170	171	18.8246	189	190	24.0584	629	30.2378	20.8472	2.81208
6869	YALI1_A21449g_7	ACGAGTATGTCGCCACGTTTTGAGC	214466401	293	294	21.4059	150	151	16.6229	139	140	17.7272	583	28.0265	18.5853	2.50432
6870	YALI1_A21449g_8	CTGGTGTGAAGAGTTTTGACGAGTA	214464601	216	217	15.7996	147	148	16.2926	134	135	17.0941	498	23.9403	16.3955	0.653351
6871	YALI1_A21477g_1	TTCACTCCTTTCGCTAGTTTCACTC	214770601	248	249	18.1295	124	125	13.7607	111	112	14.1818	484	23.2673	15.3573	2.40999
6872	YALI1_A21477g_2	GCTAGTTTCACTCATTACACTGGTC	214771801	202	203	14.7803	157	158	17.3935	120	121	15.3214	480	23.075	15.8317	1.37933
6873	YALI1_A21477g_3	ACTCATTACACTGGTCTTGGCCCTG	214772701	163	164	11.9407	126	127	13.9808	162	163	20.6396	452	21.7289	15.5204	4.54919
6874	YALI1_A21477g_4	TCCAGCCGTACTACTGGTGGCACGC	214786401	179	180	13.1057	121	122	13.4304	111	112	14.1818	412	19.806	13.5726	0.551975
6875	YALI1_A21477g_5	GCCTCGCTGAGAAATGAGAGCCTGT	214796111	275	276	20.0953	143	144	15.8523	151	152	19.2467	570	27.4015	18.3981	2.24521
6876	YALI1_A21477g_6	CGACCATAAGATCGTACTTTTCGCC	214798311	245	246	17.9111	132	133	14.6414	127	128	16.2078	505	24.2768	16.2534	1.63534
6877	YALI1_A21477g_7	GAGCTCGAGTGTCCCAGTCGTTGTC	214847811	289	290	21.1147	143	144	15.8523	119	120	15.1948	552	26.5362	17.3872	3.24475
6878	YALI1_A21477g_8	CCGAGCTCCAGAAGTTTCGAGCTCG	214849611	203	204	14.8531	110	111	12.2195	104	105	13.2954	418	20.0945	13.456	1.32413
6879	YALI1_A21499g_1	TATCTAACCATCCCTGTGACTCCAC	214992601	206	207	15.0715	130	131	14.4212	112	113	14.3084	449	21.5847	14.6004	0.4119
6880	YALI1_A21499g_2	AGAGTTTTACGAGAGTGATGATATC	214996001	136	137	9.97486	144	145	15.9624	122	123	15.5746	403	19.3734	13.8373	3.35058
6881	YALI1_A21499g_3	CGAGAGTGATGATATCAGGGACGCT	214996901	182	183	13.3241	165	166	18.2742	120	121	15.3214	468	22.4981	15.6399	2.49036
6882	YALI1_A21499g_4	TACAGCAAGCCCAATACCATCTTCA	214999701	165	166	12.0863	164	165	18.1641	147	148	18.7402	477	22.9308	16.3302	3.68658
6883	YALI1_A21499g_5	TTGGTTATCTCGGCCTGAAGACAGG	215006111	174	175	12.7416	147	148	16.2926	70	71	8.99024	392	18.8446	12.6748	3.65166
6884	YALI1_A21499g_6	AGAGTTGTATTTCTTGGTTATCTCG	215007411	243	244	17.7655	189	190	20.9162	134	135	17.0941	567	27.2573	18.5919	2.04069
6885	YALI1_A21499g_7	GCTTGACCCGCTTGCATGTCCACTT	301008	193	194	14.125	120	121	13.3203	118	119	15.0681	432	20.7675	14.1712	0.874822
6886	YALI1_A21499g_8	GGCCATAATAACAGCAATGGCTCTC	215031111	273	274	19.9497	201	202	22.2372	155	156	19.7532	630	30.2859	20.6467	1.38093
6887	YALI1_A21509g_1	GTGCTCTATCGAAACTCCACCTTTC	215106101	270	271	19.7313	179	180	19.8154	125	126	15.9545	575	27.6419	18.5004	2.2052
6888	YALI1_A21509g_2	CCTCAGTCTTCTCTGCATTCCCTAT	215108601	180	181	13.1785	96	97	10.6783	104	105	13.2954	381	18.3158	12.3841	1.4784
6889	YALI1_A21509g_3	CATGCAAGAACCATGGGCATGAAGA	215119601	184	185	13.4697	132	133	14.6414	127	128	16.2078	444	21.3444	14.7729	1.37376
6890	YALI1_A21509g_4	CAGACCACTCTTTGTTTGGTTTTGC	215123001	302	303	22.0612	173	174	19.1549	150	151	19.1201	626	30.0936	20.112	1.6881
6891	YALI1_A21509g_5	AGTCGTTGAGACAATTGGTAGACAT	215093011	236	237	17.2558	145	146	16.0725	192	193	24.4383	574	27.5938	19.2555	4.52722
6892	YALI1_A21509g_6	GATAGAGCACGAAAAACGGCACGTA	215104611	189	190	13.8338	113	114	12.5497	69	70	8.86361	372	17.8831	11.749	2.58
6893	YALI1_A21509g_7	GAAGAATAGGGAATGCAGAGAAGAC	215109111	219	220	16.018	141	142	15.6321	128	129	16.3344	489	23.5076	15.9948	0.3517
6894	YALI1_A21509g_8	GCGAATGAAGATGTTTCGAAGAATA	215110811	270	271	19.7313	166	167	18.3843	154	155	19.6266	591	28.4111	19.2474	0.749317
6895	YALI1_A21550g_1	AATGCAAAGGAACATCGGGAAAGTT	215481911	132	133	9.68363	115	116	12.7699	100	101	12.7889	348	16.7294	11.7475	1.78738
6896	YALI1_A21550g_2	TGAGACGACCACAAGTGGAGACAGA	215479211	224	225	16.3821	200	201	22.1272	122	123	15.5746	547	26.2959	18.028	3.5729
6897	YALI1_A21550g_3	GCCAAGCAGGTGGAGAGTCTCAAGG	215467611	190	191	13.9066	126	127	13.9808	102	103	13.0422	419	20.1425	13.6432	0.52182
6898	YALI1_A21550g_4	CGTGAAAAAAAGAAACTCGAGACAA	215458011	160	161	11.7223	118	119	13.1002	94	95	12.0292	373	17.9312	12.2839	0.723383
6899	YALI1_A21550g_5	CACTCCAATCCACTCTCCCGTGGAG	215490201	278	279	20.3138	130	131	14.4212	155	156	19.7532	564	27.1131	18.1627	3.25237
6900	YALI1_A21550g_6	CCTGTCCCTCAACCATTTCCACTCC	215488301	192	193	14.0522	89	90	9.90768	96	97	12.2824	378	18.1715	12.0808	2.0796
6901	YALI1_A21550g_7	CATTCAAAGTACCGAACTCCCTGGA	215484001	150	151	10.9942	90	91	10.0178	100	101	12.7889	341	16.3928	11.267	1.40557
6902	YALI1_A21550g_8	CCGATGTTCCTTTGCATTCAAAGTA	215482601	152	153	11.1398	101	102	11.2287	57	58	7.34414	311	14.9507	9.90422	2.21754
6903	YALI1_A21554g_1	GGCTAAAACGCGTCTCGTTTATTCC	215535801	326	327	23.8086	150	151	16.6229	212	213	26.9707	689	33.1222	22.4674	5.30269
6904	YALI1_A21554g_2	TTCCCACAACCTATCACCACAGTAC	215537901	216	217	15.7996	117	118	12.9901	150	151	19.1201	484	23.2673	15.9699	3.06855
6905	YALI1_A21554g_3	ATACCCTCAGAGCAGCCATGCGAGC	215557401	217	218	15.8724	118	119	13.1002	116	117	14.8149	452	21.7289	14.5958	1.39905
6906	YALI1_A21554g_4	AGCAGGTTATGACACAGATGATTCT	215569101	318	319	23.2261	195	196	21.5767	160	161	20.3863	674	32.4011	21.7297	1.42608
6907	YALI1_A21554g_5	TACTGTGGTGATAGGTTGTGGGAAT	215537811	222	223	16.2365	135	136	14.9716	105	106	13.422	463	22.2577	14.8767	1.4096
6908	YALI1_A21554g_6	GTCGTGCCGACTGCATTATGGTGAT	215542011	127	128	9.31958	112	113	12.4396	119	120	15.1948	359	17.2582	12.318	2.93948
6909	YALI1_A21554g_7	ATAGTGATAATACCGGTGTTGTCCT	215576611	245	246	17.9111	163	164	18.054	137	138	17.474	546	26.2478	17.813	0.302185
6910	YALI1_A21554g_8	GCAGGTTTTTGATAGTGATAATACC	215577711	284	285	20.7506	167	168	18.4943	170	171	21.6525	622	29.9013	20.2992	1.62678
6911	YALI1_A21565g_1	TGCCCGGCGACAAGGTCCAGATCCT	215669101	231	232	16.8917	180	181	19.9255	115	116	14.6883	527	25.3344	17.1685	2.62953
6912	YALI1_A21565g_2	CCCATCGGAGCTCTGCCCGACATTC	215714901	171	172	12.5232	153	154	16.9531	112	113	14.3084	437	21.0078	14.5949	2.22883
6913	YALI1_A21565g_3	GCTCGACCCCAGCACAAGAAGCCTG	215727501	161	162	11.7951	128	129	14.201	150	151	19.1201	440	21.1521	15.0387	3.73366
6914	YALI1_A21565g_4	AGAGTGGCCCGCTGGATCCGATCCA	215657711	224	225	16.3821	153	154	16.9531	147	148	18.7402	525	25.2383	17.3585	1.23021
6915	YALI1_A21565g_5	CCTCCTCGTGTCGAGCCATGATCTG	215674411	187	188	13.6881	101	102	11.2287	129	130	16.461	418	20.0945	13.7926	2.61771
6916	YALI1_A21565g_6	GAATGTCGGGCAGAGCTCCGATGGG	215714911	239	240	17.4742	111	112	12.3296	92	93	11.7759	443	21.2963	13.8599	3.1423
6917	YALI1_A21565g_7	TACTTGAGGCCCTTGACTCGGTCAT	215737811	209	210	15.2899	159	160	17.6137	133	134	16.9675	502	24.1326	16.6237	1.1994
6918	YALI1_A21594g_1	CACGCCCTATTACAACCGACAGACC	215943301	234	235	17.1102	118	119	13.1002	103	104	13.1688	456	21.9212	14.4597	2.29562
6919	YALI1_A21594g_2	ACACCCCCATCTATTTGGAGACCCA	215965701	256	257	18.712	186	187	20.586	160	161	20.3863	603	28.9879	19.8948	1.02917
6920	YALI1_A21594g_3	GAGACCCATTCGCATACCAACCATA	215967401	201	202	14.7075	109	110	12.1094	99	100	12.6623	410	19.7099	13.1597	1.3686
6921	YALI1_A21594g_4	CGAAGTGAAGGCAAGCCTGCTCCTC	215982701	329	330	24.027	161	162	17.8338	214	215	27.224	705	33.8914	23.0283	4.77407
6922	YALI1_A21594g_5	GGCGTTGTGGTAATCGTTGGGCCAT	215960411	308	309	22.4981	176	177	19.4851	160	161	20.3863	645	31.007	20.7898	1.54647
6923	YALI1_A21594g_6	GAGCTGCCCATCCTCCTTCAATGTT	215978211	221	222	16.1636	170	171	18.8246	137	138	17.474	529	25.4305	17.4874	1.33053
6924	YALI1_A21594g_7	ATGACGGACTTGAGCTCGTCGTCCG	215994511	223	224	16.3093	237	238	26.2003	176	177	22.4123	637	30.6224	21.6406	4.99047
6925	YALI1_A21594g_8	GGCCCCATTCGGTACTCTCCGACCA	216001911	260	261	19.0032	149	150	16.5128	127	128	16.2078	537	25.8151	17.2413	1.5335
6926	YALI1_A21617g_1	CCATGGCCGGAGCTATAGCCCGTGA	216158211	183	184	13.3969	119	120	13.2102	99	100	12.6623	402	19.3253	13.0898	0.381816
6927	YALI1_A21617g_2	GGAGGCTGCATAGTCATGGGGTGGG	216149011	267	268	19.5129	211	212	23.3381	156	157	19.8798	635	30.5263	20.9103	2.11056
6928	YALI1_A21617g_3	AAAACGTGGAAAAAGAACGTGGAGT	216144411	207	208	15.1443	102	103	11.3388	100	101	12.7889	410	19.7099	13.0907	1.92062
6929	YALI1_A21617g_4	GGCATAGGCACGGGCTTCTGTGGTT	216139111	175	176	12.8144	141	142	15.6321	104	105	13.2954	421	20.2387	13.914	1.50726
6930	YALI1_A21617g_5	CCCACCCCATGACTATGCAGCCTCC	216149001	203	204	14.8531	78	79	8.69674	103	104	13.1688	385	18.5081	12.2395	3.18163
6931	YALI1_A21617g_6	TGGCATTTACCCACCCCATGACTAT	216148101	364	365	26.5754	254	255	28.0718	215	216	27.3506	834	40.0928	27.3326	0.748363
6932	YALI1_A21617g_7	AAACAGATTTGTGGCATTTACCCAC	216147001	163	164	11.9407	102	103	11.3388	68	69	8.73699	334	16.0563	10.6722	1.70272
6933	YALI1_A21617g_8	CACGTTTTCAAACAGATTTGTGGCA	216146101	217	218	15.8724	115	116	12.7699	95	96	12.1558	428	20.5752	13.5994	1.99231
6934	YALI1_A21620g_1	TGGCGCTCGGAAACTCGGTCAGCGG	216222001	235	236	17.183	157	158	17.3935	173	174	22.0324	566	27.2092	18.8696	2.74108
6935	YALI1_A21620g_2	TGTGGACTGGTCATCACAGCTCTGT	216258801	295	296	21.5515	193	194	21.3566	141	142	17.9805	630	30.2859	20.2962	2.00784
6936	YALI1_A21620g_3	AAGAATCTGGATCCACTGGCCGAAC	216214911	140	141	10.2661	138	139	15.3019	80	81	10.2565	359	17.2582	11.9415	2.91019
6937	YALI1_A21620g_4	CGAGCGCCACAAACTGTTGGTACTC	216220411	260	261	19.0032	207	208	22.8978	210	211	26.7175	678	32.5934	22.8728	3.85719
6938	YALI1_A21620g_5	GCTCTTCAGCACCTTGGCAATCCGT	216233811	276	277	20.1682	148	149	16.4027	147	148	18.7402	572	27.4977	18.437	1.90094
6939	YALI1_A21620g_6	ATGACTGCCGCCTCTGGATGGGCGT	216253211	239	240	17.4742	168	169	18.6044	163	164	20.7662	571	27.4496	18.9483	1.6727
6940	YALI1_A21620g_7	GCACTGTTGCACAGAGCTGTGATGA	216259811	197	198	14.4162	110	111	12.2195	97	98	12.4091	405	19.4695	13.0149	1.21726
6941	YALI1_A21630g_1	AAACCCGAAAAAGAGGAGCAAGGCC	216294501	213	214	15.5812	126	127	13.9808	112	113	14.3084	452	21.7289	14.6235	0.84541
6942	YALI1_A21630g_2	AGAACCCCGACACGGCAAACTCCAG	216308201	124	125	9.10115	90	91	10.0178	76	77	9.74998	291	13.9892	9.62297	0.471322
6943	YALI1_A21630g_3	AAGGCGCCTGGAGGAGGATGTGGCT	216323301	252	253	18.4207	139	140	15.412	129	130	16.461	521	25.046	16.7646	1.52719
6944	YALI1_A21630g_4	CCGATTCCTGGACGTCAAGGCCAAC	216327801	304	305	22.2068	223	224	24.6591	166	167	21.1461	694	33.3626	22.6707	1.80188
6945	YALI1_A21630g_5	GGGTTTGAAAAGAATGAATCAACCA	216292611	115	116	8.44587	100	101	11.1186	50	51	6.45778	266	12.7874	8.67409	2.33879
6946	YALI1_A21630g_6	GCGACCGCCTTCTTGCCTCGTCGCT	216298311	299	300	21.8428	151	152	16.733	173	174	22.0324	624	29.9975	20.2027	3.00638
6947	YALI1_A21630g_7	ACTCTCAGAAGTAATGTCTTCATCT	216303211	250	251	18.2751	169	170	18.7145	141	142	17.9805	561	26.9689	18.3234	0.36939
6948	YALI1_A21630g_8	CCGTGTCGGGGTTCTCAAAGAACTG	216307211	341	342	24.9008	183	184	20.2557	204	205	25.9577	729	35.0451	23.7047	3.03333
6949	YALI1_A21654g_1	TGGGGTATGCTGTGGCCACCTACAG	216542901	199	200	14.5618	124	125	13.7607	115	116	14.6883	439	21.104	14.3369	0.503043
6950	YALI1_A21654g_2	CGAGAAGTTGCAGAAACACTCGACC	216549001	281	282	20.5322	197	198	21.7969	139	140	17.7272	618	29.709	20.0188	2.08285
6951	YALI1_A21654g_3	ACTACGGCCCACGAGCTGAAGGAGG	216554301	311	312	22.7165	170	171	18.8246	173	174	22.0324	655	31.4877	21.1912	2.07785
6952	YALI1_A21654g_4	TGCCGGTCACCACGGCGTTGTGGCT	216559501	324	325	23.663	202	203	22.3473	145	146	18.487	672	32.305	21.4991	2.69025
6953	YALI1_A21654g_5	TGCAACTTCTCGGAAATGCCACACG	216547711	211	212	15.4356	176	177	19.4851	117	118	14.9415	505	24.2768	16.6207	2.4929
6954	YALI1_A21654g_6	TGGTCGAGTGTTTCTGCAACTTCTC	216549111	169	170	12.3776	119	120	13.2102	101	102	12.9156	390	18.7484	12.8345	0.42222
6955	YALI1_A21654g_7	TTCCTCCTTCAGCTCGTGGGCCGTA	216554511	151	152	11.067	82	83	9.13709	87	88	11.1428	321	15.4314	10.449	1.13676
6956	YALI1_A21654g_8	TGTTGAATCCACAAACAGTACCATC	216562911	231	232	16.8917	202	203	22.3473	125	126	15.9545	559	26.8727	18.3979	3.4523
6957	YALI1_A21696g_1	TCAACAAGACTCTCTACAGCTTGCA	216950311	212	213	15.5084	105	106	11.669	107	108	13.6753	425	20.431	13.6176	1.92031
6958	YALI1_A21696g_2	GTCGAGTCGTGTTTTGCTGCATTTC	216934211	0	1	0.0728092	1	2	0.220171	0	1	0.126623	2	0.0961457	0.139868	0.0745682
6959	YALI1_A21696g_3	CTGCATTTCAAGAGTCCGAGTTTGT	216932611	90	91	6.62564	41	42	4.62359	41	42	5.31817	173	8.31661	5.52246	1.01654
6960	YALI1_A21696g_4	AAGAGTCCGAGTTTGTGGGTCAAGT	216931711	181	182	13.2513	122	123	13.5405	106	107	13.5487	410	19.7099	13.4468	0.169389
6961	YALI1_A21696g_5	GGGGTCTCTCAGAATCTGGTAGGCG	216944801	310	311	22.6437	203	204	22.4574	140	141	17.8539	654	31.4397	20.985	2.71323
6962	YALI1_A21696g_6	AGACTGGGAAGCACAGAATCACCCG	216939801	277	278	20.241	125	126	13.8708	136	137	17.3474	539	25.9113	17.153	3.18955
6963	YALI1_A21696g_7	GACTGAAAGTGGGCCTCTCGACACT	216926901	248	249	18.1295	160	161	17.7237	134	135	17.0941	543	26.1036	17.6491	0.521711
6964	YALI1_A21696g_8	AATGGCCACAGTTTAGACTGAAAGT	216925401	264	265	19.2944	155	156	17.1733	132	133	16.8409	552	26.5362	17.7695	1.33102
6965	YALI1_A21711g_1	ACCAAGCTGAACCTCGAGAAGAAGA	217071511	202	203	14.7803	114	115	12.6598	118	119	15.0681	435	20.9117	14.1694	1.31525
6966	YALI1_A21711g_2	GGCAGCCACTGAGCTGGTGGTTGTT	217077501	162	163	11.8679	123	124	13.6506	114	115	14.5617	400	19.2291	13.36	1.37017
6967	YALI1_A21720g_1	GCAACACCAACCAACAGTCAGGCGG	217196801	167	168	12.232	116	117	12.88	93	94	11.9026	377	18.1235	12.3382	0.497292
6968	YALI1_A21720g_2	GTTTGGTCAAAATAACACCAATTCG	217199901	180	181	13.1785	128	129	14.201	105	106	13.422	414	19.9022	13.6005	0.534121
6969	YALI1_A21720g_3	GTCAAAATAACACCAATTCGGCCGG	217200401	170	171	12.4504	112	113	12.4396	85	86	10.8896	368	17.6908	11.9265	0.898043
6970	YALI1_A21720g_4	GAGCCGGCTCGGCAGCCACTAGCAA	217207001	324	325	23.663	169	170	18.7145	130	131	16.5876	624	29.9975	19.655	3.63025
6971	YALI1_A21720g_5	ACCAAACGAAAAGCCGCCTGACTGT	217198111	231	232	16.8917	149	150	16.5128	98	99	12.5357	479	23.0269	15.3134	2.41303
6972	YALI1_A21720g_6	CAGTGTTGGCATTGTTCTGGCCAAA	217217111	221	222	16.1636	122	123	13.5405	119	120	15.1948	463	22.2577	14.9663	1.32641
6973	YALI1_A21720g_7	CAAACAGGCCTCCTCCGGTGTTGGT	217225811	296	297	21.6243	168	169	18.6044	142	143	18.1071	607	29.1802	19.4453	1.90343
6974	YALI1_A21720g_8	TATTGACATTGTTTCCAAACAGGCC	217227311	202	203	14.7803	109	110	12.1094	96	97	12.2824	408	19.6137	13.0574	1.49459
6975	YALI1_A21746g_1	GACCCCAGCATGGCGCGACGACGGG	217493101	185	186	13.5425	132	133	14.6414	105	106	13.422	423	20.3348	13.8686	0.671897
6976	YALI1_A21746g_2	GCCGACTCAATTCTGGACAACAACT	217518301	200	201	14.6347	146	147	16.1825	134	135	17.0941	481	23.123	15.9704	1.24337
6977	YALI1_A21746g_3	ACGCTCTGGTCCGTCTGCCCATCAA	217528901	213	214	15.5812	148	149	16.4027	117	118	14.9415	479	23.0269	15.6418	0.732483
6978	YALI1_A21746g_4	ATCCCAGCACACAGGAGATTGCGCT	217549001	242	243	17.6926	196	197	21.6868	104	105	13.2954	543	26.1036	17.5583	4.19731
6979	YALI1_A21746g_5	GTCGGTGGGCGCTCAGCTTGTTATA	217479911	395	396	28.8325	281	282	31.0441	289	290	36.7207	966	46.4384	32.1991	4.06898
6980	YALI1_A21746g_6	CACCTTTCGTCGGTGGGCGCTCAGC	217480711	245	246	17.9111	188	189	20.8061	162	163	20.6396	596	28.6514	19.7856	1.62552
6981	YALI1_A21746g_7	GTCGCTGAGAAGCAGGCTTCATGGC	217497911	111	112	8.15463	66	67	7.37572	94	95	12.0292	272	13.0758	9.18652	2.49245
6982	YALI1_A21746g_8	GCATCTTCTCCCGCAGATTGGAGAT	217505111	161	162	11.7951	131	132	14.5313	105	106	13.422	398	19.133	13.2495	1.37623
6983	YALI1_A21775g_1	GGCACTGCCTTCAAGTCCTCTCCCT	217740411	196	197	14.3434	164	165	18.1641	155	156	19.7532	516	24.8056	17.4202	2.78054
6984	YALI1_A21775g_2	GTGCCTAACGATGGTTGCCTCAACT	217724811	227	228	16.6005	143	144	15.8523	98	99	12.5357	469	22.5462	14.9962	2.16343
6985	YALI1_A21775g_3	GGTCGAAAGGGTAAGGCTAAGGGAG	217718511	218	219	15.9452	133	134	14.7514	143	144	18.2337	495	23.7961	16.3101	1.76959
6986	YALI1_A21775g_4	GAGCAGCGTTAAGACCTCTAGGCTT	217787101	232	233	16.9646	176	177	19.4851	130	131	16.5876	539	25.9113	17.6791	1.57537
6987	YALI1_A21775g_5	GGATACCGGAGTTGGGCTGCTTGGC	217732601	254	255	18.5664	177	178	19.5952	114	115	14.5617	546	26.2478	17.5744	2.65935
6988	YALI1_A21775g_6	GACCGAAACCGGCGAGCAGGACCTC	217720601	191	192	13.9794	135	136	14.9716	99	100	12.6623	426	20.479	13.8711	1.15845
6989	YALI1_A21797g_1	GTAACTACATTGGCGAGGAGGTGGA	217968001	277	278	20.241	144	145	15.9624	128	129	16.3344	550	26.4401	17.5126	2.37017
6990	YALI1_A21797g_2	TCGACACTCCCGGTCACGTGAATTT	218032501	232	233	16.9646	111	112	12.3296	141	142	17.9805	485	23.3153	15.7582	3.01242
6991	YALI1_A21797g_3	TACGACGAGGTTATTTGTGCTTTGT	218035101	253	254	18.4935	199	200	22.0171	157	158	20.0064	610	29.3244	20.1724	1.76761
6992	YALI1_A21797g_4	TGCTTTGTCCATCACCGAAGGAGCT	218036801	219	220	16.018	207	208	22.8978	122	123	15.5746	549	26.392	18.1635	4.106
6993	YALI1_A21797g_5	ATCGTCGCTGTCGGGGATCCGTTGG	217975011	335	336	24.4639	183	184	20.2557	147	148	18.7402	666	32.0165	21.1533	2.96553
6994	YALI1_A21797g_6	CGTCTTGCTGTCGTCCTCGATTTCA	217977411	195	196	14.2706	166	167	18.3843	168	169	21.3993	530	25.4786	18.0181	3.57843
6995	YALI1_A21797g_7	CACTCCAGGACCGTACACAGACTCC	217992111	217	218	15.8724	145	146	16.0725	145	146	18.487	508	24.421	16.8106	1.45521
6996	YALI1_A21797g_8	AGGCTCTACCATGGGTTCTTCCAGG	217997811	255	256	18.6392	167	168	18.4943	123	124	15.7013	546	26.2478	17.6116	1.65598
6997	YALI1_A21835g_1	CACCTCCACCTGATTCACCTCTTCC	218337811	268	269	19.5857	165	166	18.2742	166	167	21.1461	600	28.8437	19.6686	1.43774
6998	YALI1_A21835g_2	ATTTCGGAATTATGGACGCAGAAGC	218325511	239	240	17.4742	148	149	16.4027	116	117	14.8149	504	24.2287	16.2306	1.33799
6999	YALI1_A21835g_3	GGAATTATGGACGCAGAAGCTATCA	218325011	287	288	20.9691	184	185	20.3658	119	120	15.1948	591	28.4111	18.8432	3.17401
7000	YALI1_A21835g_4	AGTATCCGGCTCTGTTTGAGCAGTG	218317711	213	214	15.5812	150	151	16.6229	133	134	16.9675	497	23.8922	16.3905	0.721779
7001	YALI1_A21835g_5	TTGATAGCTTCTGCGTCCATAATTC	218324901	203	204	14.8531	124	125	13.7607	135	136	17.2207	463	22.2577	15.2782	1.76877
7002	YALI1_A21835g_6	ACACTGCTCAAACAGAGCCGGATAC	218317601	209	210	15.2899	110	111	12.2195	98	99	12.5357	418	20.0945	13.3484	1.68887
7003	YALI1_A21835g_7	AAAATCAGAGAATGGACGGGCACTT	218308401	140	141	10.2661	95	96	10.5682	79	80	10.1298	315	15.143	10.3214	0.224342
7004	YALI1_A21835g_8	AAGTGAGGCCATCGAGCTTTCAAAA	218306301	275	276	20.0953	141	142	15.6321	149	150	18.9935	566	27.2092	18.2403	2.32498
7005	YALI1_A21841g_1	ACTGAAAAAGTCTACGACGCAAACG	218404111	195	196	14.2706	179	180	19.8154	150	151	19.1201	525	25.2383	17.7354	3.02063
7006	YALI1_A21841g_2	ACAGATGTGGTGTCATGCAAGGATG	218392011	263	264	19.2216	148	149	16.4027	114	115	14.5617	526	25.2863	16.7287	2.34703
7007	YALI1_A21841g_3	GTGCTCACAGAGACCCTGGAGCCGC	218372511	215	216	15.7268	118	119	13.1002	114	115	14.5617	448	21.5366	14.4629	1.3161
7008	YALI1_A21841g_4	CGTCGTAGACTTTTTCAGTGAAAAC	218404701	222	223	16.2365	186	187	20.586	173	174	22.0324	582	27.9784	19.6183	3.01672
7009	YALI1_A21841g_5	GAGACAATAGAGTAGGGGCGAAGTT	218383901	139	140	10.1933	79	80	8.80683	79	80	10.1298	298	14.3257	9.70999	0.782802
7010	YALI1_A21841g_6	TTCACTAATGGTGAACTTGATCCTT	218378301	218	219	15.9452	127	128	14.0909	135	136	17.2207	481	23.123	15.7523	1.5738
7011	YALI1_A21841g_7	GCGGCTCCAGGGTCTCTGTGAGCAC	218372501	362	363	26.4298	210	211	23.228	176	177	22.4123	749	36.0066	24.0233	2.12354
7012	YALI1_A21852g_1	ATTGACCATCTCCTGTGGCTATTAA	218524511	176	177	12.8872	133	134	14.7514	135	136	17.2207	445	21.3924	14.9531	2.17378
7013	YALI1_A21852g_2	AGATTCTGGCCTCCTGCGCACACCC	218521211	184	185	13.4697	147	148	16.2926	99	100	12.6623	431	20.7194	14.1416	1.90613
7014	YALI1_A21852g_3	CACACTTGAGAAGCGACGGGACTGT	218504711	268	269	19.5857	161	162	17.8338	165	166	21.0194	595	28.6034	19.4796	1.59544
7015	YALI1_A21852g_4	ATTGTTGAGAAACATTGTCCGAAAA	218500111	167	168	12.232	121	122	13.4304	100	101	12.7889	389	18.7003	12.8171	0.599729
7016	YALI1_A21852g_5	ACCTACGAGTAGCGCACAAGTACGA	218512701	169	170	12.3776	130	131	14.4212	94	95	12.0292	394	18.9407	12.9426	1.29224
7017	YALI1_A21852g_6	GGTACCCGGAAGATTTTGACCTACG	218510901	362	363	26.4298	224	225	24.7692	208	209	26.4642	795	38.2179	25.8877	0.968819
7018	YALI1_A21852g_7	TCAACAATGAAACTTAGGCCCTCAC	218501801	217	218	15.8724	165	166	18.2742	119	120	15.1948	502	24.1326	16.4471	1.61815
7019	YALI1_A21852g_8	GGACAATGTTTCTCAACAATGAAAC	218500601	287	288	20.9691	197	198	21.7969	165	166	21.0194	650	31.2474	21.2618	0.4641
7020	YALI1_A21871g_1	TCGACCCTCGCCTTCATGGTTGCAG	218695811	191	192	13.9794	106	107	11.7791	96	97	12.2824	394	18.9407	12.6803	1.15282
7021	YALI1_A21871g_2	CCACAACCATCGTCATGACACGGGT	218686111	137	138	10.0477	126	127	13.9808	95	96	12.1558	359	17.2582	12.0614	1.96828
7022	YALI1_A21871g_3	TCTCACTCTCGACAGCAGGTACCGT	218672011	254	255	18.5664	175	176	19.375	129	130	16.461	559	26.8727	18.1341	1.50433
7023	YALI1_A21871g_4	TTACAGTTAGACCTACCATAATCTC	218651011	154	155	11.2854	74	75	8.2564	69	70	8.86361	298	14.3257	9.46848	1.60255
7024	YALI1_A21871g_5	TAGAGGGGCTTGGTGTAGGGACGCC	218702101	235	236	17.183	153	154	16.9531	124	125	15.8279	513	24.6614	16.6547	0.725181
7025	YALI1_A21871g_6	TGTCCATCAATGAGTATGCTGCAAC	218694001	259	260	18.9304	172	173	19.0448	146	147	18.6136	578	27.7861	18.8629	0.223369
7026	YALI1_A21871g_7	GCCCAGGGTATTGTACTTCGAGTAG	218636501	169	170	12.3776	172	173	19.0448	145	146	18.487	487	23.4115	16.6364	3.69882
7027	YALI1_A21871g_8	TTTTCGCCCAGGGTATTGTACTTCG	218636001	202	203	14.7803	116	117	12.88	135	136	17.2207	454	21.8251	14.9603	2.17597
7028	YALI1_A21913g_1	TCTATGAAGTTTTCAAAGTCCAAAT	219121511	182	183	13.3241	157	158	17.3935	120	121	15.3214	460	22.1135	15.3463	2.03481
7029	YALI1_A21913g_2	AAAGTCCAAATGTGTCCTCAATCCC	219120111	202	203	14.7803	143	144	15.8523	121	122	15.448	467	22.45	15.3602	0.541379
7030	YALI1_A21913g_3	TGGTCACATGAACACTCTCCGTTTC	219117111	209	210	15.2899	118	119	13.1002	152	153	19.3733	480	23.075	15.9211	3.18386
7031	YALI1_A21913g_4	AGTAAACACCCTATCTCATGTCTCA	219114611	213	214	15.5812	139	140	15.412	140	141	17.8539	493	23.6999	16.2823	1.36361
7032	YALI1_A21913g_5	AAAACTTCATAGACAAATACTTCTT	219122701	151	152	11.067	90	91	10.0178	77	78	9.8766	319	15.3352	10.3205	0.650369
7033	YALI1_A21913g_6	GACTTTGAAAACTTCATAGACAAAT	219122001	217	218	15.8724	155	156	17.1733	102	103	13.0422	475	22.8346	15.3626	2.11222
7034	YALI1_A21913g_7	CTGAAACGGAGAGTGTTCATGTGAC	219116901	235	236	17.183	90	91	10.0178	105	106	13.422	431	20.7194	13.5409	3.58408
7035	YALI1_A21913g_8	AGACATGAGATAGGGTGTTTACTGA	219114801	234	235	17.1102	150	151	16.6229	123	124	15.7013	508	24.421	16.4781	0.715526
7036	YALI1_A21919g_1	CGCCTGCACCATGGTCTACAACAAG	219305101	188	189	13.7609	166	167	18.3843	115	116	14.6883	470	22.5942	15.6112	2.44592
7037	YALI1_A21919g_2	CGACCCTTCCAAGACCCCTCTGTCT	219341701	147	148	10.7758	95	96	10.5682	137	138	17.474	380	18.2677	12.9393	3.92851
7038	YALI1_A21919g_3	GGTTGGATCGCTTGGGGGCAGCGGA	219192611	198	199	14.489	132	133	14.6414	120	121	15.3214	451	21.6809	14.8173	0.443183
7039	YALI1_A21919g_4	CAGCAGCGCTTGCTCCTCGTCGGTT	219195611	223	224	16.3093	140	141	15.522	113	114	14.435	477	22.9308	15.4221	0.941106
7040	YALI1_A21919g_5	CACGGTCGATGGAAGTACCGTTGAA	219314811	238	239	17.4014	175	176	19.375	114	115	14.5617	528	25.3825	17.1127	2.41964
7041	YALI1_A21945g_1	TGCACGACGAAAACGGGCTGCTCAA	219469801	200	201	14.6347	133	134	14.7514	129	130	16.461	463	22.2577	15.2824	1.0224
7042	YALI1_A21945g_2	AGATCTTCAAGCCCGTGCTAATTCT	219485101	149	150	10.9214	136	137	15.0817	96	97	12.2824	382	18.3638	12.7618	2.12118
7043	YALI1_A21945g_3	ACGCGCCGTCGCTCGACTGTCTCAA	219489601	99	100	7.28092	82	83	9.13709	70	71	8.99024	252	12.1144	8.46942	1.03188
7044	YALI1_A21945g_4	TGAGGACCATTCGCTGTTTGCCGAA	219500501	232	233	16.9646	169	170	18.7145	142	143	18.1071	544	26.1516	17.9287	0.888513
7045	YALI1_A21945g_5	GTCGTGCAGAAAGAATATCGTCCAG	219468111	274	275	20.0225	142	143	15.7422	137	138	17.474	554	26.6324	17.7462	2.15311
7046	YALI1_A21945g_6	AGACAGTCGAGCGACGGCGCGTCAA	219489311	213	214	15.5812	155	156	17.1733	119	120	15.1948	488	23.4596	15.9831	1.04872
7047	YALI1_A21945g_7	TGACGCCGAGAAGGAGGGCATGCGG	219495711	269	270	19.6585	140	141	15.522	180	181	22.9188	590	28.363	19.3664	3.70701
7048	YALI1_A21945g_8	TCGTCGACGATAGATGCCGTCTCCT	219504311	218	219	15.9452	157	158	17.3935	121	122	15.448	497	23.8922	16.2622	1.01074
7049	YALI1_A21970g_1	TACTATGGCCTCTACCAGGACGCCA	219707601	242	243	17.6926	163	164	18.054	148	149	18.8668	554	26.6324	18.2045	0.601389
7050	YALI1_A21970g_2	GCAAGGCGGTGTTTGCTGCAGGCGA	219725701	319	320	23.299	216	217	23.8885	208	209	26.4642	744	35.7662	24.5506	1.68329
7051	YALI1_A21970g_3	CTGCAGGCGACATTGTTGCTGGATA	219727201	278	279	20.3138	182	183	20.1456	165	166	21.0194	626	30.0936	20.4929	0.463638
7052	YALI1_A21970g_4	GGCGCGCTCATCGCTCTTCTATTGT	219742401	306	307	22.3524	170	171	18.8246	146	147	18.6136	623	29.9494	19.9302	2.10036
7053	YALI1_A21970g_5	TCGTTCGTATGGGCTCAGTCCGTTG	219716511	334	335	24.3911	215	216	23.7784	215	216	27.3506	765	36.7757	25.1734	1.91024
7054	YALI1_A21970g_6	GCATAGACTGCCCACAATAGAAGAG	219743711	181	182	13.2513	165	166	18.2742	124	125	15.8279	471	22.6423	15.7844	2.51173
7055	YALI1_A21970g_7	AGGAGGGGGCAACAGGGCCTGTTCT	219782511	210	211	15.3627	165	166	18.2742	142	143	18.1071	518	24.9017	17.248	1.63482
7056	YALI1_A21970g_8	ACCATGGAGATCTTGGCCAGGCTGA	219790211	268	269	19.5857	162	163	17.9439	167	168	21.2727	598	28.7476	19.6008	1.66443
7057	YALI1_A21993g_1	GAGCAGCTGAAGAACCGAGTGGAGA	219868811	194	195	14.1978	139	140	15.412	83	84	10.6363	417	20.0464	13.4154	2.48209
7058	YALI1_A21993g_2	TTCTTCAAGGAGCAGCTTTTCCACT	219841811	227	228	16.6005	154	155	17.0632	135	136	17.2207	517	24.8537	16.9615	0.32239
7059	YALI1_A21993g_3	CACTTTGCCATCATCTTCCTGGCTA	219839711	200	201	14.6347	179	180	19.8154	139	140	17.7272	519	24.9498	17.3924	2.60653
7060	YALI1_A21993g_4	CCATCATCTTCCTGGCTATTCTGCG	219839011	279	280	20.3866	147	148	16.2926	125	126	15.9545	552	26.5362	17.5446	2.46705
7061	YALI1_A21993g_5	GAGTCCTTCTTGGTTCGCATGGACT	219914001	412	413	30.0702	254	255	28.0718	194	195	24.6915	861	41.3907	27.6112	2.71878
7062	YALI1_A21993g_6	GTCGCTTCTCCACTCGGTTCTTCAG	219868201	284	285	20.7506	151	152	16.733	129	130	16.461	565	27.1612	17.9815	2.40196
7063	YALI1_A21993g_7	ATTCCGGACAGGAAGTTGAGCTGCT	219853701	154	155	11.2854	107	108	11.8892	86	87	11.0162	348	16.7294	11.397	0.447064
7064	YALI1_A21993g_8	GGAAGCTTCGCAGAATAGCCAGGAA	219838201	180	181	13.1785	191	192	21.1364	88	89	11.2695	460	22.1135	15.1948	5.23338
7065	YALI1_A22008g_1	GACAGTGATCCCGAGTTCAACAACG	220084901	198	199	14.489	134	135	14.8615	72	73	9.24348	405	19.4695	12.8647	3.14157
7066	YALI1_A22008g_2	CTCTTCGAGGGTGGTGCCGGCATTG	220089311	293	294	21.4059	223	224	24.6591	226	227	28.7434	743	35.7181	24.9362	3.6766
7067	YALI1_A22008g_3	TTTTCCTCTTCGAGGGTGGTGCCGG	220089811	344	345	25.1192	229	230	25.3196	169	170	21.5259	743	35.7181	23.9882	2.13479
7068	YALI1_A22008g_4	TCAGCGGCGGGTCGCTGTATGTAAT	220105911	172	173	12.596	158	159	17.5036	114	115	14.5617	445	21.3924	14.8871	2.46992
7069	YALI1_A22008g_5	CTGATGAGATGAGGTCTACCAGCTC	220110411	284	285	20.7506	225	226	24.8793	207	208	26.3376	717	34.4682	23.9892	2.89789
7070	YALI1_A22008g_6	CCGGATACCCGGAACTTCCTTTCCT	220112711	130	131	9.53801	99	100	11.0085	84	85	10.763	314	15.0949	10.4365	0.787746
7071	YALI1_A22023g_1	CGAAAAAGTCAAGCAGGAAATTCAA	220226111	222	223	16.2365	127	128	14.0909	105	106	13.422	455	21.8732	14.5831	1.47035
7072	YALI1_A22023g_2	GTTGCGGGTGTGTTTTCAGGTGTGT	220214311	262	263	19.1488	166	167	18.3843	145	146	18.487	574	27.5938	18.6734	0.414965
7073	YALI1_A22023g_3	AGGTGTGTCCAAGCTGGTGACGGGT	220212611	303	304	22.134	202	203	22.3473	143	144	18.2337	649	31.1993	20.905	2.31587
7074	YALI1_A22023g_4	CCAGGACTACTACGAACTGCCGACC	220188911	244	245	17.8383	180	181	19.9255	131	132	16.7142	556	26.7285	18.1593	1.6295
7075	YALI1_A22023g_5	CTCCTTGACATGTTGAATTTCCTGC	220224901	165	166	12.0863	130	131	14.4212	99	100	12.6623	395	18.9888	13.0566	1.21634
7076	YALI1_A22023g_6	CAAGCGCACGGAGCTCGGCGTCGTG	220221801	319	320	23.299	234	235	25.8701	212	213	26.9707	766	36.8238	25.3799	1.88431
7077	YALI1_A22023g_7	CATTCGCACCTTGATCGTATCGAAG	220209601	203	204	14.8531	119	120	13.2102	94	95	12.0292	417	20.0464	13.3642	1.41822
7078	YALI1_A22023g_8	CATCAGGCGCCGTTTGCATTCGCAC	220208001	233	234	17.0374	179	180	19.8154	154	155	19.6266	567	27.2573	18.8264	1.55226
7079	YALI1_A22027g_1	GTCTATCCCGTGAAACAGCTGTTTG	220300301	206	207	15.0715	132	133	14.6414	111	112	14.1818	450	21.6328	14.6315	0.444945
7080	YALI1_A22027g_2	TCGACGACATCTTCGCCGGTCTGTC	220302801	197	198	14.4162	143	144	15.8523	167	168	21.2727	508	24.421	17.1804	3.61602
7081	YALI1_A22027g_3	ACGGGATAGACGAAATATCGACCAG	220298911	196	197	14.3434	162	163	17.9439	139	140	17.7272	498	23.9403	16.6715	2.0191
7082	YALI1_A22073g_1	ACACTGAGGAAACATTCTTCTACAA	220709911	211	212	15.4356	177	178	19.5952	148	149	18.8668	537	25.8151	17.9659	2.22137
7083	YALI1_A22073g_2	CGATACCACTACACAGATATTGGAC	220697711	207	208	15.1443	86	87	9.57743	164	165	20.8928	458	22.0174	15.2049	5.65793
7084	YALI1_A22073g_3	AGGTGCTCGGTGAAATTGACCAGGC	220691611	298	299	21.77	171	172	18.9347	154	155	19.6266	624	29.9975	20.1104	1.47826
7085	YALI1_A22073g_4	CTACCGAAACTCGATCCTGTGCGCG	220680411	258	259	18.8576	177	178	19.5952	114	115	14.5617	550	26.4401	17.6715	2.71832
7086	YALI1_A22073g_5	CGAGGGTCCGGGCCTCGTCGAGCTG	220751301	226	227	16.5277	132	133	14.6414	167	168	21.2727	526	25.2863	17.4806	3.41681
7087	YALI1_A22073g_6	GACCAGCGAGGGCACCAGGGTCAGG	220748401	209	210	15.2899	110	111	12.2195	88	89	11.2695	408	19.6137	12.9263	2.10137
7088	YALI1_A22073g_7	AATGGCCTGGAGCTTCTCGACGGGG	220716101	193	194	14.125	143	144	15.8523	110	111	14.0552	447	21.4886	14.6775	1.01802
7089	YALI1_A22073g_8	CTCAGTGTCAAAGTTGGAGGTGTCG	220711601	403	404	29.4149	272	273	30.0533	237	238	30.1363	913	43.8905	29.8682	0.394709
7090	YALI1_A22093g_1	TTGGTCTCCTGTTCTCCCAGACAGG	220895001	173	174	12.6688	152	153	16.8431	124	125	15.8279	450	21.6328	15.1133	2.17695
7091	YALI1_A22093g_2	GAGGGGCTCTAACGGCCCTGGTGCC	220920511	259	260	18.9304	157	158	17.3935	118	119	15.0681	535	25.719	17.1307	1.94449
7092	YALI1_A22093g_3	CCGACGCCAGTCAATTCCGTCAGGT	220916911	204	205	14.9259	155	156	17.1733	136	137	17.3474	496	23.8441	16.4822	1.3506
7093	YALI1_A22093g_4	TCGACGATGGACCCGCTGAGGAGTC	220912111	277	278	20.241	174	175	19.2649	138	139	17.6006	590	28.363	19.0355	1.33505
7094	YALI1_A22093g_5	GATATTCTCGAGAAGATTTCGGATG	220908611	376	377	27.4491	234	235	25.8701	193	194	24.5649	804	38.6506	25.9613	1.44427
7095	YALI1_A22093g_6	GGATGCAGACGACACCGCAATCAAG	220906611	258	259	18.8576	181	182	20.0355	162	163	20.6396	602	28.9399	19.8442	0.906258
7096	YALI1_A22093g_7	GCGAGATTGTGGCCATTAACGGCGG	220903111	196	197	14.3434	159	160	17.6137	68	69	8.73699	424	20.3829	13.5647	4.48928
7097	YALI1_A22093g_8	CACCGACATTGTCATCAGCTACAAT	220885011	256	257	18.712	154	155	17.0632	126	127	16.0811	537	25.8151	17.2854	1.32942
7098	YALI1_A22105g_1	CCACCCCTGAAAAAGAGAAAGATCT	221035911	212	213	15.5084	144	145	15.9624	84	85	10.763	441	21.2001	14.0779	2.87978
7099	YALI1_A22105g_2	TGTCCATGGCTGTGGGAGGATTCAC	221028611	191	192	13.9794	164	165	18.1641	108	109	13.8019	464	22.3058	15.3151	2.46887
7100	YALI1_A22105g_3	CAGCAACTGTTTTCGATTCTGTGGT	221024811	322	323	23.5174	136	137	15.0817	169	170	21.5259	628	30.1898	20.0417	4.40936
7101	YALI1_A22105g_4	GATTCTGTGGTGGAGCAATAAGTCT	221023411	208	209	15.2171	136	137	15.0817	149	150	18.9935	494	23.748	16.4308	2.22039
7102	YALI1_A22105g_5	AGGGGTGGGAAACGCACCGTGGTTC	221037601	271	272	19.8041	186	187	20.586	154	155	19.6266	612	29.4206	20.0056	0.510431
7103	YALI1_A22105g_6	TCTTTTTCAGGGGTGGGAAACGCAC	221036801	243	244	17.7655	184	185	20.3658	165	166	21.0194	593	28.5072	19.7169	1.72131
7104	YALI1_A22105g_7	CAAGTGAGATCTTTCTCTTTTTCAG	221035301	373	374	27.2307	303	304	33.466	226	227	28.7434	903	43.4098	29.8133	3.25243
7105	YALI1_A22105g_8	GTTATTGAGATTCACATCAGCCAGA	221006301	145	146	10.6301	104	105	11.559	133	134	16.9675	383	18.4119	13.0522	3.4224
7106	YALI1_A22111g_1	ATTCGAAACAGTCATAGTGGCGACT	221109601	240	241	17.547	106	107	11.7791	111	112	14.1818	458	22.0174	14.5026	2.8973
7107	YALI1_A22111g_2	CCCTCCAGCGTTTAATGAGTCAACC	221118801	190	191	13.9066	115	116	12.7699	118	119	15.0681	424	20.3829	13.9149	1.14914
7108	YALI1_A22111g_3	ATGAGTCAACCTACATTTTCAACGC	221120201	259	260	18.9304	154	155	17.0632	144	145	18.3603	558	26.8247	18.118	0.956885
7109	YALI1_A22111g_4	AACGCTGTCCACAACCAGCTACGGC	221122201	189	190	13.8338	143	144	15.8523	94	95	12.0292	427	20.5271	13.9051	1.91255
7110	YALI1_A22111g_5	GAATCAAAACCACCGCTAATGCCGT	221107511	292	293	21.3331	205	206	22.6776	240	241	30.5162	738	35.4778	24.8423	4.95949
7111	YALI1_A22111g_6	CAACGTGCCGTAGCTGGTTGTGGAC	221122811	360	361	26.2841	240	241	26.5306	188	189	23.9318	789	37.9295	25.5822	1.43459
7112	YALI1_A22111g_7	TGTTCATGCCGTGATATAGAACGGT	221130911	129	130	9.4652	110	111	12.2195	97	98	12.4091	337	16.2006	11.3646	1.64764
7113	YALI1_A22111g_8	CTTGAAAAGTCTGCACAGACGATCA	221158711	175	176	12.8144	132	133	14.6414	109	110	13.9285	417	20.0464	13.7948	0.920781
7114	YALI1_A22129g_1	TTCCTGGAGGCTCTCTTGCTGTAGT	221290001	185	186	13.5425	129	130	14.3111	94	95	12.0292	409	19.6618	13.2943	1.16103
7115	YALI1_A22129g_2	TGGTGGCCACCAAAGACAGTCATCC	221298701	302	303	22.0612	168	169	18.6044	175	176	22.2857	646	31.0551	20.9838	2.06362
7116	YALI1_A22129g_3	AGGACGTTTGGGGCATCCACAAGAC	221323601	167	168	12.232	95	96	10.5682	111	112	14.1818	374	17.9793	12.3273	1.80868
7117	YALI1_A22129g_4	GGGCATCCACAAGACAGAGCTTCAT	221324601	186	187	13.6153	130	131	14.4212	102	103	13.0422	419	20.1425	13.6929	0.692768
7118	YALI1_A22129g_5	CAAGTCCACAATGATGAGTGCTGCC	221286211	191	192	13.9794	163	164	18.054	138	139	17.6006	493	23.6999	16.5447	2.23314
7119	YALI1_A22129g_6	CGTCGACTACAGCAAGAGAGCCTCC	221290511	148	149	10.8486	128	129	14.201	110	111	14.0552	387	18.6042	13.0349	1.89483
7120	YALI1_A22129g_7	TGAACAATGGGTATGATGTCATTTC	221293011	229	230	16.7461	143	144	15.8523	118	119	15.0681	491	23.6038	15.8889	0.839586
7121	YALI1_A22129g_8	TACTTGCCAGAGTCAGCGAGTTTCT	221295411	286	287	20.8962	203	204	22.4574	136	137	17.3474	626	30.0936	20.2337	2.61867
7122	YALI1_A22137g_1	GGTGGTATCTGTCTTCGATACAGCT	221385101	241	242	17.6198	116	117	12.88	124	125	15.8279	482	23.1711	15.4426	2.3933
7123	YALI1_A22137g_2	TGCGCTTCGGAAGAGTCTTCCATGG	221406801	235	236	17.183	126	127	13.9808	136	137	17.3474	498	23.9403	16.1704	1.89799
7124	YALI1_A22137g_3	ATATCCGAGCTCAACCAGGCATTAA	221411501	158	159	11.5767	93	94	10.348	86	87	11.0162	338	16.2486	10.9803	0.615108
7125	YALI1_A22137g_4	TATTCCTGACTTTCTGATCCAACGT	221414401	147	148	10.7758	146	147	16.1825	90	91	11.5227	384	18.46	12.827	2.92989
7126	YALI1_A22137g_5	CAGAGTTGAAGGCAGTGTATAGGGC	221370411	274	275	20.0225	167	168	18.4943	121	122	15.448	563	27.065	17.9883	2.32887
7127	YALI1_A22137g_6	TCTCCCTGAGAACAGACAGATGGCT	221379611	123	124	9.02834	113	114	12.5497	112	113	14.3084	349	16.7774	11.9622	2.68862
7128	YALI1_A22137g_7	GTCATGGTCTTGGGTTGGACAGAAA	221420611	241	242	17.6198	154	155	17.0632	146	147	18.6136	542	26.0555	17.7656	0.785384
7129	YALI1_A22137g_8	CGAATCGCGAAAGTAGGTAATGGGC	221429811	232	233	16.9646	174	175	19.2649	138	139	17.6006	545	26.1997	17.9434	1.18788
7130	YALI1_A22157g_1	TGTGTACCAGATTTCTGGTACAAAC	221573401	205	206	14.9987	175	176	19.375	155	156	19.7532	536	25.7671	18.0423	2.64261
7131	YALI1_A22157g_2	TGGTACAAACTCTTCCAGATCACTG	221574901	204	205	14.9259	149	150	16.5128	152	153	19.3733	506	24.3249	16.9373	2.25391
7132	YALI1_A22157g_3	GAATTTGCTGAGGCTTCCAACAAAA	221585801	174	175	12.7416	122	123	13.5405	114	115	14.5617	411	19.7579	13.6146	0.912278
7133	YALI1_A22157g_4	CTGAGGCTTCCAACAAAATTGAGGT	221586501	279	280	20.3866	173	174	19.1549	129	130	16.461	582	27.9784	18.6675	2.00766
7134	YALI1_A22157g_5	TACCAGAAATCTGGTACACAGAAAC	221572911	161	162	11.7951	97	98	10.7884	134	135	17.0941	393	18.8926	13.2259	3.38761
7135	YALI1_A22157g_6	GCTTCTTGGCCAGCCATTCTGGCAG	221577111	204	205	14.9259	117	118	12.9901	99	100	12.6623	421	20.2387	13.5261	1.22329
7136	YALI1_A22157g_7	TTGGAAGCCTCAGCAAATTCGAAAT	221585311	195	196	14.2706	120	121	13.3203	90	91	11.5227	406	19.5176	13.0379	1.39556
7137	YALI1_A22157g_8	CAGATGCACACTCTTGGTCCAGTCG	221602511	180	181	13.1785	134	135	14.8615	137	138	17.474	452	21.7289	15.1713	2.16445
7138	YALI1_A22192g_1	CTCCCAGGCCGATTCCGCCCTTCTC	221920901	285	286	20.8234	205	206	22.6776	121	122	15.448	612	29.4206	19.6497	3.75499
7139	YALI1_A22192g_2	CAGCGAATGCCTCCAGTCGACCAGG	221985201	263	264	19.2216	174	175	19.2649	145	146	18.487	583	28.0265	18.9912	0.437198
7140	YALI1_A22192g_3	GTGGCGACAGACCGCCACCTAAAAA	222005401	290	291	21.1875	202	203	22.3473	98	99	12.5357	591	28.4111	18.6902	5.36139
7141	YALI1_A22192g_4	TGCGAATTTCCGACCAACGACGCCA	222027301	141	142	10.3389	68	69	7.59589	71	72	9.11686	281	13.5085	9.01722	1.37422
7142	YALI1_A22192g_5	GGTCTCGCGATCGCGGGCTTCCTGC	221933811	201	202	14.7075	108	109	11.9993	129	130	16.461	439	21.104	14.3893	2.2478
7143	YALI1_A22192g_6	AGGCTGTTTTGGGTCTCGCGATCGC	221934911	333	334	24.3183	217	218	23.9986	191	192	24.3116	742	35.6701	24.2095	0.182672
7144	YALI1_A22192g_7	TTGAAGAGCGACTGCGACTGCGGAT	221938211	269	270	19.6585	172	173	19.0448	146	147	18.6136	588	28.2668	19.1056	0.525102
7145	YALI1_A22192g_8	TGATGTGCGCGATCAATCCATCGGG	221954911	278	279	20.3138	155	156	17.1733	181	182	23.0454	615	29.5648	20.1775	2.93841
7146	YALI1_A22228g_1	ATTCGCATAAGACCTGGGCAGGGAC	222267511	154	155	11.2854	100	101	11.1186	105	106	13.422	360	17.3062	11.942	1.28444
7147	YALI1_A22228g_2	AGACCAATCTGTGGCCGGAATCATC	222234411	153	154	11.2126	111	112	12.3296	81	82	10.3831	346	16.6332	11.3084	0.976765
7148	YALI1_A22228g_3	CCAGCAAATCGTGTCACTGACCATC	222227511	266	267	19.4401	137	138	15.1918	142	143	18.1071	546	26.2478	17.5796	2.1727
7149	YALI1_A22228g_4	CGAGCTGCACTCCTTTCTCTTGGAA	222219311	186	187	13.6153	137	138	15.1918	140	141	17.8539	464	22.3058	15.5537	2.14231
7150	YALI1_A22228g_5	CCAGGTCTCGTGCTCGTGTCACAAT	222259201	184	185	13.4697	138	139	15.3019	119	120	15.1948	442	21.2482	14.6554	1.02828
7151	YALI1_A22228g_6	GCTTGAGTACCTCGTTGAGCTGATG	222240601	338	339	24.6823	204	205	22.5675	192	193	24.4383	735	35.3336	23.896	1.15699
7152	YALI1_A22228g_7	CTGGGAAACCAGACCGTGGTAGGCC	222229601	158	159	11.5767	92	93	10.2379	82	83	10.5097	333	16.0083	10.7748	0.70763
7153	YALI1_A22228g_8	CAAGAGAAAGGAGTGCAGCTCGGAA	222219601	293	294	21.4059	207	208	22.8978	128	129	16.3344	629	30.2378	20.2127	3.44054
7154	YALI1_A22236g_1	AGAAAAACGGTAATTCGCACTGCGC	222376901	243	244	17.7655	190	191	21.0263	141	142	17.9805	575	27.6419	18.9241	1.82375
7155	YALI1_A22236g_2	GCTAGACAGGCGCGTTTTCTAACCG	222385801	208	209	15.2171	137	138	15.1918	114	115	14.5617	460	22.1135	14.9902	0.371338
7156	YALI1_A22236g_3	TAACCGAGGGTCTATTGAAGGACGT	222387701	296	297	21.6243	141	142	15.6321	152	153	19.3733	590	28.363	18.8766	3.02683
7157	YALI1_A22236g_4	TGGTGTTTGCAACTGAGTTACAAAA	222397601	159	160	11.6495	130	131	14.4212	110	111	14.0552	400	19.2291	13.3753	1.50575
7158	YALI1_A22236g_5	CGGATTCGTGCTATCCGGGGTTCTT	222353511	186	187	13.6153	146	147	16.1825	133	134	16.9675	466	22.402	15.5885	1.75327
7159	YALI1_A22236g_6	TTTTTGCGGATTCGTGCTATCCGGG	222354111	441	442	32.1817	303	304	33.466	241	242	30.6428	986	47.3998	32.0968	1.4135
7160	YALI1_A22236g_7	TAATAGTTGGTGTGTCGTGATTTCT	222356511	368	369	26.8666	214	215	23.6684	181	182	23.0454	764	36.7277	24.5268	2.05014
7161	YALI1_A22236g_8	AGCGTTTTTGTAATAGTTGGTGTGT	222357511	395	396	28.8325	252	253	27.8516	203	204	25.8311	851	40.91	27.5051	1.53039
7162	YALI1_A22275g_1	CACAACTTCGTGAACGACTTCGCTC	222738611	158	159	11.5767	107	108	11.8892	102	103	13.0422	368	17.6908	12.1694	0.771871
7163	YALI1_A22275g_2	GGATGGTACCACATCCGAGCCATCA	222729911	139	140	10.1933	139	140	15.412	151	152	19.2467	430	20.6713	14.9507	4.5443
7164	YALI1_A22275g_3	ATGACAGACTCTTACGATATCTTCG	222725411	257	258	18.7848	189	190	20.9162	143	144	18.2337	590	28.363	19.3116	1.41672
7165	YALI1_A22275g_4	CTGGGGCCAGGGAACTGGCCACGAT	222719211	213	214	15.5812	123	124	13.6506	125	126	15.9545	462	22.2097	15.0621	1.23657
7166	YALI1_A22275g_5	GGCCGACAACATCAGCAAGAATACC	222708901	117	118	8.59149	70	71	7.81606	46	47	5.95128	234	11.2491	7.45295	1.35704
7167	YALI1_A22275g_6	CGTGCTCGCCAGAAGTGTACTTGTC	222658201	337	338	24.6095	191	192	21.1364	179	180	22.7922	708	34.0356	22.846	1.73719
7168	YALI1_A22275g_7	CGTGCTTCCACTGGGAGAAATGTCG	222645001	268	269	19.5857	226	227	24.9894	200	201	25.4512	695	33.4106	23.3421	3.26134
7169	YALI1_A22275g_8	GGCCAATGAAGTCGACGGTGACAAC	222622801	133	134	9.75644	140	141	15.522	77	78	9.8766	351	16.8736	11.7184	3.29463
7170	YALI1_A22330g_1	GAGCCCGTCGAATAGCCGAGGAGTC	223279301	162	163	11.8679	139	140	15.412	112	113	14.3084	414	19.9022	13.8628	1.81357
7171	YALI1_A22330g_2	CTCGTGATCGCCGTGCAGCCTCGGT	223276301	45	46	3.34922	44	45	4.95384	64	65	8.2305	154	7.40322	5.51119	2.48791
7172	YALI1_A22330g_3	GTTCATGAGTTCGGCCACGAGAGCC	223270701	229	230	16.7461	125	126	13.8708	88	89	11.2695	443	21.2963	13.9621	2.73948
7173	YALI1_A22369g_1	TCGGCGAGTTCAACACAGAGGCGAG	303774902	260	261	19.0032	200	201	22.1272	107	108	13.6753	568	27.3054	18.2686	4.27356
7174	YALI1_A22369g_2	TTTCTCGGCGAGTTCAACACAGAGG	223668701	108	109	7.93621	70	71	7.81606	79	80	10.1298	258	12.4028	8.62737	1.30257
7175	YALI1_A22369g_3	AGCTGAGATTTGTTTCTCGGCGAGT	223667501	257	258	18.7848	185	186	20.4759	173	174	22.0324	616	29.6129	20.431	1.62428
7176	YALI1_A22393g_1	TTTCGCCACTCTCATGGCTGCTGCC	223924411	297	298	21.6972	187	188	20.696	156	157	19.8798	641	30.8147	20.7577	0.91023
7177	YALI1_A22393g_2	GCCACTCTCATGGCTGCTGCCAATG	223924011	233	234	17.0374	126	127	13.9808	110	111	14.0552	470	22.5942	15.0245	1.74362
7178	YALI1_A22393g_3	CCCTGTCCAACAACGGCTCAATTAT	223908911	173	174	12.6688	103	104	11.4489	108	109	13.8019	385	18.5081	12.6399	1.17678
7179	YALI1_A22393g_4	GTCTGATTCCCGAGGCTGACGGTGA	223876511	263	264	19.2216	212	213	23.4482	140	141	17.8539	616	29.6129	20.1746	2.91636
7180	YALI1_A22393g_5	GACCCTTGGAGGAGGTCTCGACCTC	223902401	188	189	13.7609	115	116	12.7699	124	125	15.8279	428	20.5752	14.1196	1.56022
7181	YALI1_A22393g_6	CACCATTCTTAACCTCGTAAGGAGC	223849001	273	274	19.9497	128	129	14.201	142	143	18.1071	544	26.1516	17.4193	2.93543
7182	YALI1_A22393g_7	GACAGTTTCCACCATTCTTAACCTC	223848101	274	275	20.0225	163	164	18.054	110	111	14.0552	548	26.3439	17.3772	3.04071
7183	YALI1_A22393g_8	CGTTTCGACAGTTTCCACCATTCTT	223847501	346	347	25.2648	217	218	23.9986	210	211	26.7175	774	37.2084	25.327	1.36049
7184	YALI1_A22415g_1	TTCCCCCATTCCCTAAACAGACTCT	224158001	122	123	8.95554	122	123	13.5405	69	70	8.86361	314	15.0949	10.4532	2.67406
7185	YALI1_A22415g_2	AATTCACCAAAGGCGACGAAAAGTA	224163401	195	196	14.2706	118	119	13.1002	106	107	13.5487	420	20.1906	13.6398	0.590524
7186	YALI1_A22415g_3	GCGAGTGTTCACAAACAAACAGCCA	224182501	172	173	12.596	77	78	8.58666	117	118	14.9415	367	17.6427	12.0414	3.21353
7187	YALI1_A22415g_4	CCATTTTCTGCTCATATTTCAGAAT	224194701	195	196	14.2706	83	84	9.24717	81	82	10.3831	360	17.3062	11.3003	2.63433
7188	YALI1_A22415g_5	AATGAGTCCATCTTCTCCTATTGTC	224148511	227	228	16.6005	151	152	16.733	120	121	15.3214	499	23.9884	16.2183	0.779557
7189	YALI1_A22415g_6	GGGATTACATGGGTTTCAATGAGTC	224150211	263	264	19.2216	152	153	16.8431	116	117	14.8149	532	25.5748	16.9599	2.20569
7190	YALI1_A22415g_7	GATAAGTTCTTATAGAGCTGAGTCA	224153811	213	214	15.5812	180	181	19.9255	146	147	18.6136	540	25.9593	18.0401	2.2282
7191	YALI1_A22415g_8	GGGAATGGGGGAACAAATTGACGTT	224156811	159	160	11.6495	75	76	8.36649	103	104	13.1688	338	16.2486	11.0616	2.45454
7192	YALI1_A22440g_1	AGATCGGATACGATCACAAATCCCA	224395501	248	249	18.1295	187	188	20.696	130	131	16.5876	566	27.2092	18.4711	2.0754
7193	YALI1_A22440g_2	AGAGCCGAATCAAGGAGCTCACCGG	224406701	252	253	18.4207	127	128	14.0909	140	141	17.8539	520	24.9979	16.7885	2.3533
7194	YALI1_A22440g_3	CATGACTCTGGAGGACATCAAGGCC	224428101	240	241	17.547	154	155	17.0632	91	92	11.6493	486	23.3634	15.4199	3.27433
7195	YALI1_A22440g_4	CCCCATTGAGGAGATTCGTCGCATT	224438601	209	210	15.2899	147	148	16.2926	153	154	19.5	510	24.5172	17.0275	2.19911
7196	YALI1_A22440g_5	TGATCGTATCCGATCTGAAATCGTG	224394611	278	279	20.3138	159	160	17.6137	126	127	16.0811	564	27.1131	18.0029	2.14299
7197	YALI1_A22440g_6	GTGGGATTTGTGATCGTATCCGATC	224395611	330	331	24.0999	195	196	21.5767	160	161	20.3863	686	32.978	22.021	1.89621
7198	YALI1_A22440g_7	CAGACAGATGAGCTTGGTAGGTGCG	224433511	308	309	22.4981	295	296	32.5853	212	213	26.9707	816	39.2275	27.3513	5.05437
7199	YALI1_A22440g_8	AAATGCGACGAATCTCCTCAATGGG	224438711	195	196	14.2706	118	119	13.1002	94	95	12.0292	408	19.6137	13.1333	1.12108
7200	YALI1_A22454g_1	GGAAAAAGACAACACCTCGCTCAGC	224562211	168	169	12.3048	115	116	12.7699	103	104	13.1688	387	18.6042	12.7478	0.432443
7201	YALI1_A22454g_2	AGGTCACCCCTAACATTGGAGAGGA	224551801	135	136	9.90206	151	152	16.733	107	108	13.6753	394	18.9407	13.4368	3.4217
7202	YALI1_A22454g_3	CGAAACCAGGACATCAACGACGAGC	224564601	156	157	11.431	113	114	12.5497	92	93	11.7759	362	17.4024	11.9189	0.57288
7203	YALI1_A22454g_4	AGAAGGTTCCTTCTGACTATGCCAT	224587501	389	390	28.3956	246	247	27.1911	247	248	31.4025	883	42.4483	28.9964	2.16905
7204	YALI1_A22454g_5	GGCCTCTGGATACGCTGCCTACGAG	224594801	262	263	19.1488	173	174	19.1549	164	165	20.8928	600	28.8437	19.7322	1.00515
7205	YALI1_A22454g_6	CTCAACCAGAACCTCAAGGAGAACC	224624301	218	219	15.9452	124	125	13.7607	141	142	17.9805	484	23.2673	15.8955	2.11034
7206	YALI1_A22454g_7	CGATGGAACGACAACGATGTGGCCA	224628801	140	141	10.2661	79	80	8.80683	80	81	10.2565	300	14.4219	9.77647	0.839744
7207	YALI1_A22454g_8	TCGAACTGAGGCTCTGAAGGCTGAC	224643101	220	221	16.0908	126	127	13.9808	139	140	17.7272	486	23.3634	15.933	1.87818
7208	YALI1_A22496g_1	GAAAGTCGTCTACGAAGAAAGATGC	224952911	141	142	10.3389	116	117	12.88	108	109	13.8019	366	17.5947	12.3403	1.79348
7209	YALI1_A22496g_2	GACAGGATCCGGAGCAAATCAGACA	224932511	164	165	12.0135	124	125	13.7607	129	130	16.461	418	20.0945	14.0784	2.2407
7210	YALI1_A22496g_3	GCCACCTGCGAGACTGCCGCCTACA	224928411	248	249	18.1295	129	130	14.3111	148	149	18.8668	526	25.2863	17.1025	2.44536
7211	YALI1_A22496g_4	TACAAGCTCAAGAAGGCCTACTCCA	224911311	153	154	11.2126	133	134	14.7514	85	86	10.8896	372	17.8831	12.2845	2.14249
7212	YALI1_A22496g_5	TTCGTAGACGACTTTCCAAAACCGA	224953801	258	259	18.8576	215	216	23.7784	165	166	21.0194	639	30.7186	21.2185	2.46646
7213	YALI1_A22496g_6	AAGGATGACGGCCTCGGAGAGCACC	224948601	318	319	23.2261	290	291	32.0348	193	194	24.5649	802	38.5544	26.6086	4.74668
7214	YALI1_A22496g_7	GTTCATCCATGACCGTGTCGATCGC	224944601	226	227	16.5277	151	152	16.733	144	145	18.3603	522	25.094	17.207	1.00408
7215	YALI1_A22496g_8	CTCCGGATCCTGTCCAAAGAAGGCC	224933601	175	176	12.8144	67	68	7.48581	88	89	11.2695	331	15.9121	10.5232	2.74157
7216	YALI1_A22497g_1	GTTTTCGCGCGTATTATCTCTCACT	224967601	95	96	6.98969	77	78	8.58666	58	59	7.47076	231	11.1048	7.68237	0.819246
7217	YALI1_A22497g_2	GCGCGTATTATCTCTCACTCGGAAA	224968201	163	164	11.9407	98	99	10.8985	93	94	11.9026	355	17.0659	11.5806	0.591047
7218	YALI1_A22497g_3	GTTTTTAGAGTCACTAGGCCACGCT	224982401	158	159	11.5767	107	108	11.8892	81	82	10.3831	347	16.6813	11.283	0.794852
7219	YALI1_A22497g_4	GAGTCACTAGGCCACGCTCCAAGGC	224983101	229	230	16.7461	145	146	16.0725	123	124	15.7013	498	23.9403	16.1733	0.529677
7220	YALI1_A22497g_5	CGAGTGAGAGATAATACGCGCGAAA	224967811	187	188	13.6881	160	161	17.7237	122	123	15.5746	470	22.5942	15.6622	2.01923
7221	YALI1_A22497g_6	CTCGGATATGTAATCCTATTTCCGA	224970011	256	257	18.712	135	136	14.9716	148	149	18.8668	540	25.9593	17.5168	2.20556
7222	YALI1_A22497g_7	GTCCTTTACTCGGATATGTAATCCT	224970811	219	220	16.018	171	172	18.9347	135	136	17.2207	526	25.2863	17.3912	1.46578
7223	YALI1_A22497g_8	TATCCTCCATACCACCTTTTAGTCC	224972911	222	223	16.2365	141	142	15.6321	146	147	18.6136	510	24.5172	16.8274	1.57613
7224	YALI1_B00037g_1	AATACATGTCATGCATTTGTGACAG	382202	96	97	7.0625	113	114	12.5497	71	72	9.11686	281	13.5085	9.57636	2.77233
7225	YALI1_B00037g_2	TGACAGCCACTATCACCGCGTCCGG	384102	278	279	20.3138	195	196	21.5767	173	174	22.0324	647	31.1031	21.3076	0.890358
7226	YALI1_B00037g_3	TTACGATGAAATGACCCAGAGTCAA	387402	221	222	16.1636	116	117	12.88	105	106	13.422	443	21.2963	14.1552	1.76033
7227	YALI1_B00037g_4	ACTCCCCATCTGTTTGTTTGCGAAA	396802	213	214	15.5812	165	166	18.2742	113	114	14.435	492	23.6518	16.0968	1.97082
7228	YALI1_B00037g_5	ATCGTAATAAAGAACCCGGACGCGG	385612	323	324	23.5902	183	184	20.2557	144	145	18.3603	651	31.2954	20.7354	2.64772
7229	YALI1_B00037g_6	CCAGATCATGTCGGACCCTGCGCTG	390412	290	291	21.1875	122	123	13.5405	154	155	19.6266	567	27.2573	18.1182	4.04049
7230	YALI1_B00037g_7	GCTTGGTGCTCTTCTTTTTTTGCCA	392612	327	328	23.8814	233	234	25.76	162	163	20.6396	723	34.7567	23.427	2.59028
7231	YALI1_B00037g_8	GCAAACAAACAGATGGGGAGTGAAA	396412	304	305	22.2068	214	215	23.6684	191	192	24.3116	710	34.1317	23.3956	1.07859
7232	YALI1_B00049g_1	TACGGATCGAACCTCACGACGTTGC	504902	233	234	17.0374	125	126	13.8708	120	121	15.3214	479	23.0269	15.4098	1.58515
7233	YALI1_B00049g_2	TGTGACTCCCTGTGGACACATTTAT	535002	253	254	18.4935	192	193	21.2465	150	151	19.1201	596	28.6514	19.62	1.44296
7234	YALI1_B00049g_3	TTGTGGGGACTGTATCTACACGGCT	537402	197	198	14.4162	125	126	13.8708	91	92	11.6493	414	19.9022	13.3121	1.46561
7235	YALI1_B00049g_4	CAGAAAGAAGGTCGCTTACAACTCC	544902	182	183	13.3241	150	151	16.6229	100	101	12.7889	433	20.8156	14.2453	2.07636
7236	YALI1_B00049g_5	GTGTACATATGCATCTGGCATGCAT	499712	180	181	13.1785	127	128	14.0909	97	98	12.4091	405	19.4695	13.2262	0.841947
7237	YALI1_B00049g_6	TGCTCTCCAAGCGGTGGTGAGCGTG	508512	220	221	16.0908	115	116	12.7699	126	127	16.0811	462	22.2097	14.9806	1.91455
7238	YALI1_B00049g_7	GGCGACTCAGGCATATGCTTTTTGT	510912	200	201	14.6347	156	157	17.2834	122	123	15.5746	479	23.0269	15.8309	1.34284
7239	YALI1_B00049g_8	CGTGTCGTATTCGTCCAGGTCAATC	519412	242	243	17.6926	153	154	16.9531	133	134	16.9675	529	25.4305	17.2044	0.422868
7240	YALI1_B00082g_1	TATCCGATACCGAAAATCTGCTCCT	774402	240	241	17.547	111	112	12.3296	131	132	16.7142	483	23.2192	15.5303	2.803
7241	YALI1_B00082g_2	TCAAACTGGCAGCTCTTATGGCTCT	821512	230	231	16.8189	121	122	13.4304	116	117	14.8149	468	22.4981	15.0214	1.70367
7242	YALI1_B00082g_3	AACCCCGGTAAGGCTGGATCCACTC	807212	215	216	15.7268	145	146	16.0725	113	114	14.435	474	22.7865	15.4114	0.863069
7243	YALI1_B00082g_4	CTGTAGATCTCGATACCGGTTCTTC	797212	142	143	10.4117	121	122	13.4304	84	85	10.763	348	16.7294	11.535	1.65082
7244	YALI1_B00082g_5	GAGGAGCCACCGTTCCCCAATTTAT	779812	150	151	10.9942	99	100	11.0085	73	74	9.37011	323	15.5275	10.4576	0.941835
7245	YALI1_B00082g_6	TCTTTGCCGCTGCCTCCAACGTTTC	777412	197	198	14.4162	129	130	14.3111	143	144	18.2337	470	22.5942	15.6537	2.235
7246	YALI1_B00082g_7	CCGCTGCCTCCAACGTTTCTTCCCA	776812	241	242	17.6198	175	176	19.375	124	125	15.8279	541	26.0074	17.6076	1.7736
7247	YALI1_B00082g_8	TTCCCAGGAGCAGATTTTCGGTATC	774912	287	288	20.9691	175	176	19.375	107	108	13.6753	570	27.4015	18.0065	3.83464
7248	YALI1_B00101g_1	CCAATACACCGAGGCCCCAACACTG	1017102	199	200	14.5618	136	137	15.0817	96	97	12.2824	432	20.7675	13.9753	1.48895
7249	YALI1_B00101g_2	GTACGTACTACCTTGATCCCGACAC	1021702	270	271	19.7313	161	162	17.8338	99	100	12.6623	531	25.5267	16.7425	3.65868
7250	YALI1_B00101g_3	ACTCAAACGTCCATGCCACCTGGTT	1042802	280	281	20.4594	164	165	18.1641	132	133	16.8409	577	27.738	18.4881	1.8309
7251	YALI1_B00101g_4	AGTCAAATTGGTCAGGCGCTGGTGC	1035412	286	287	20.8962	159	160	17.6137	170	171	21.6525	616	29.6129	20.0542	2.14709
7252	YALI1_B00121g_1	AACCTACTTCCAGCCCTCAATCACT	1227512	201	202	14.7075	142	143	15.7422	187	188	23.8051	531	25.5267	18.0849	4.98078
7253	YALI1_B00121g_2	TTTCGTGATGCATCAACACCTTGTG	1219812	237	238	17.3286	147	148	16.2926	87	88	11.1428	472	22.6904	14.9214	3.31304
7254	YALI1_B00121g_3	GTGATGCATCAACACCTTGTGCGGG	1219412	218	219	15.9452	147	148	16.2926	176	177	22.4123	542	26.0555	18.2167	3.63762
7255	YALI1_B00121g_4	ATGGGAGCAGCTCTGACGTCATCCT	1215212	209	210	15.2899	188	189	20.8061	174	175	22.159	572	27.4977	19.4184	3.63876
7256	YALI1_B00121g_5	CCCCACAGACTGTACCAGTCATAGG	1208702	174	175	12.7416	180	181	19.9255	132	133	16.8409	487	23.4115	16.5026	3.60384
7257	YALI1_B00121g_6	CAGTTCTCCGCTGCCTCTTTGCCCC	1206602	240	241	17.547	114	115	12.6598	146	147	18.6136	501	24.0845	16.2735	3.17463
7258	YALI1_B00121g_7	AATATTTGCAGTTCTCCGCTGCCTC	1205802	284	285	20.7506	131	132	14.5313	118	119	15.0681	534	25.6709	16.7833	3.44624
7259	YALI1_B00121g_8	TCTTTGAATATTTGCAGTTCTCCGC	1205202	222	223	16.2365	170	171	18.8246	114	115	14.5617	507	24.3729	16.5409	2.14772
7260	YALI1_B00133g_1	AGGGCAACCTCAGTCTCCCACAACA	1339802	249	250	18.2023	187	188	20.696	132	133	16.8409	569	27.3535	18.5797	1.95511
7261	YALI1_B00133g_2	CAGCTTCTGGGCTCCATCACCGGCC	1356102	315	316	23.0077	251	252	27.7415	168	169	21.3993	735	35.3336	24.0495	3.29696
7262	YALI1_B00133g_3	AACAGCAACAACTCGCCCCTAATGA	1369302	146	147	10.703	77	78	8.58666	75	76	9.62335	299	14.3738	9.63766	1.05822
7263	YALI1_B00133g_4	CATCCACAAGGGCATCCACTACTTC	1404602	276	277	20.1682	158	159	17.5036	142	143	18.1071	577	27.738	18.5929	1.39715
7264	YALI1_B00133g_5	GGTGTTGTGGGAGACTGAGGTTGCC	1340012	117	118	8.59149	78	79	8.69674	79	80	10.1298	275	13.22	9.13936	0.859399
7265	YALI1_B00133g_6	GGGGGAGATTTGGGTGTTGTGGGAG	1341212	247	248	18.0567	147	148	16.2926	98	99	12.5357	493	23.6999	15.6283	2.81981
7266	YALI1_B00133g_7	GAGTTTTGGGGGGAGATTTGGGTGT	1342012	165	166	12.0863	130	131	14.4212	133	134	16.9675	429	20.6233	14.4917	2.44134
7267	YALI1_B00133g_8	GTCGCCGGGTCTTTAGAGTTTTGGG	1343512	146	147	10.703	91	92	10.1279	99	100	12.6623	337	16.2006	11.1644	1.32874
7268	YALI1_B00198g_1	CGCACTTCACTTTGCAGGTTACACC	1980312	230	231	16.8189	210	211	23.228	125	126	15.9545	566	27.2092	18.6672	3.9734
7269	YALI1_B00198g_2	CAGGTTACACCAACACCCTACTTAC	1978912	207	208	15.1443	163	164	18.054	140	141	17.8539	511	24.5652	17.0174	1.62521
7270	YALI1_B00198g_3	ACACCAGAAAACTTATTGCAGGCGC	1973012	167	168	12.232	121	122	13.4304	97	98	12.4091	386	18.5561	12.6905	0.646896
7271	YALI1_B00198g_4	CTTCAAAAACGAGAGCGAGCGCCAC	1954812	241	242	17.6198	189	190	20.9162	123	124	15.7013	554	26.6324	18.0791	2.63764
7272	YALI1_B00198g_5	TGGTGTCAAATCCATGACCGCCTGT	1974902	211	212	15.4356	127	128	14.0909	107	108	13.6753	446	21.4405	14.4006	0.920083
7273	YALI1_B00198g_6	AAGTAAATCACTGCGATCCATCGCA	1957002	252	253	18.4207	214	215	23.6684	148	149	18.8668	615	29.5648	20.3186	2.9095
7274	YALI1_B00198g_7	CTGCTCGGACACTGCGTACGGCGCC	1951202	181	182	13.2513	113	114	12.5497	103	104	13.1688	398	19.133	12.9899	0.383453
7275	YALI1_B00198g_8	CGACTCCACGCCCTGGCGCAGCAGT	1934102	168	169	12.3048	160	161	17.7237	112	113	14.3084	441	21.2001	14.779	2.73997
7276	YALI1_B00214g_1	CAGCACTTTCCCGCGGCACAGGCGA	2139612	234	235	17.1102	177	178	19.5952	151	152	19.2467	563	27.065	18.6507	1.34546
7277	YALI1_B00214g_2	CCGCGGCACAGGCGACTTTTCTGTT	2138612	185	186	13.5425	135	136	14.9716	116	117	14.8149	437	21.0078	14.443	0.783775
7278	YALI1_B00214g_3	TGTTCAAGAATCGAACACCATCCAA	2136512	145	146	10.6301	99	100	11.0085	116	117	14.8149	361	17.3543	12.1512	2.31458
7279	YALI1_B00214g_4	CTGAGGACGAGATTGTGTTTCTCCA	2127212	195	196	14.2706	104	105	11.559	126	127	16.0811	426	20.479	13.9702	2.276
7280	YALI1_B00214g_5	GATGGTGTTCGATTCTTGAACAGAA	2136802	309	310	22.5709	170	171	18.8246	147	148	18.7402	627	30.1417	20.0452	2.18767
7281	YALI1_B00214g_6	CAGGTGTCCTTCTGTGTTGACGGTC	2116602	146	147	10.703	107	108	11.8892	108	109	13.8019	362	17.4024	12.1314	1.5636
7282	YALI1_B00214g_7	CAGGGGCCATTGACCTCGATTTCCA	2114302	235	236	17.183	181	182	20.0355	164	165	20.8928	581	27.9303	19.3704	1.94228
7283	YALI1_B00214g_8	AGACCCTCCAGAATACCGGCAATGA	2092102	163	164	11.9407	102	103	11.3388	124	125	15.8279	390	18.7484	13.0358	2.43668
7284	YALI1_B00242g_1	GACGGTGATGAAGTCGGATCCGAAC	2452412	315	316	23.0077	158	159	17.5036	169	170	21.5259	643	30.9109	20.6791	2.84812
7285	YALI1_B00242g_2	GATGAGCTCCTTGATCATAGACACA	2469512	259	260	18.9304	144	145	15.9624	110	111	14.0552	514	24.7095	16.316	2.45678
7286	YALI1_B00242g_3	CCAGCGGCCGAGAGGCCCACTCGTC	2445102	285	286	20.8234	157	158	17.3935	180	181	22.9188	623	29.9494	20.3786	2.78938
7287	YALI1_B00242g_4	GTGTAGACGGCGTCCGATCGGTCAT	2449902	293	294	21.4059	177	178	19.5952	180	181	22.9188	651	31.2954	21.3066	1.66401
7288	YALI1_B00242g_5	ACGAGGACACCGGCGTCGTGCACCT	2478102	280	281	20.4594	161	162	17.8338	147	148	18.7402	589	28.3149	19.0111	1.33359
7289	YALI1_B00242g_6	TCTCGAGGAGTTTGAGAAGCTCGAG	2494102	180	181	13.1785	112	113	12.4396	109	110	13.9285	402	19.3253	13.1822	0.744452
7290	YALI1_B00242g_7	AGAAGCTCGAGAAGCGACTGGCTGA	2495502	283	284	20.6778	163	164	18.054	125	126	15.9545	572	27.4977	18.2288	2.3665
7291	YALI1_B00273g_1	AGACTTTGAGGGGTTTGAACGGCCC	2725912	189	190	13.8338	139	140	15.412	131	132	16.7142	460	22.1135	15.32	1.44245
7292	YALI1_B00273g_2	AGGGGTTTGAACGGCCCGAAAACCC	2725112	248	249	18.1295	106	107	11.7791	111	112	14.1818	466	22.402	14.6968	3.20636
7293	YALI1_B00273g_3	AACGGCCCGAAAACCCGCCGGTTCC	2724212	249	250	18.2023	160	161	17.7237	114	115	14.5617	524	25.1902	16.8292	1.97831
7294	YALI1_B00273g_4	GATTTCTCACTTGCCTCGACTCCTT	2709212	163	164	11.9407	104	105	11.559	96	97	12.2824	364	17.4985	11.9274	0.361921
7295	YALI1_B00273g_5	GCCGACGTGTTGGTTCGCCTTCGCA	2735002	260	261	19.0032	189	190	20.9162	136	137	17.3474	586	28.1707	19.0889	1.78597
7296	YALI1_B00273g_6	GGGCCGTTCAAACCCCTCAAAGTCT	2725902	171	172	12.5232	100	101	11.1186	77	78	9.8766	349	16.7774	11.1728	1.32413
7297	YALI1_B00273g_7	TCCTCGGTGTACGGCTGTTCGCCCT	2718202	157	158	11.5039	94	95	10.4581	84	85	10.763	336	16.1525	10.9083	0.537812
7298	YALI1_B00273g_8	GCTATGCCCCATAGTACTGAGGCCA	2703502	249	250	18.2023	187	188	20.696	119	120	15.1948	556	26.7285	18.031	2.75464
7299	YALI1_B00280g_1	GAAACACGGGGTCTGAGCCGCCAAA	2807402	175	176	12.8144	150	151	16.6229	121	122	15.448	447	21.4886	14.9618	1.95024
7300	YALI1_B00280g_2	TGCACTCATCACGATCGCCGTGATC	2811102	175	176	12.8144	109	110	12.1094	73	74	9.37011	358	17.2101	11.4313	1.81953
7301	YALI1_B00280g_3	ACGTGCCGTGGGCGTATCTGCGGAC	2833502	249	250	18.2023	149	150	16.5128	161	162	20.5129	560	26.9208	18.4094	2.00809
7302	YALI1_B00280g_4	CAGCAAGCAGCACTACCAGGCGAGC	2836602	214	215	15.654	162	163	17.9439	132	133	16.8409	509	24.4691	16.8129	1.14522
7303	YALI1_B00280g_5	CAAACCGAGTTCGTAGCTTTTCGAT	2804912	161	162	11.7951	124	125	13.7607	97	98	12.4091	383	18.4119	12.6549	1.00559
7304	YALI1_B00280g_6	GCGGCTCAGACCCCGTGTTTCCAAA	2807012	200	201	14.6347	138	139	15.3019	91	92	11.6493	430	20.6713	13.8619	1.94501
7305	YALI1_B00280g_7	TTCGCCGACAGAGCCTCGATCACGG	2812812	146	147	10.703	85	86	9.46734	136	137	17.3474	368	17.6908	12.5059	4.23811
7306	YALI1_B00280g_8	CCCGACGCAGACTTGGGCACCAGTC	2826612	383	384	27.9587	179	180	19.8154	93	94	11.9026	656	31.5358	19.8922	8.02836
7307	YALI1_B00329g_1	CCGCCGCAGCCTCGGCGGGAGGAGG	3245012	210	211	15.3627	148	149	16.4027	165	166	21.0194	524	25.1902	17.595	3.01091
7308	YALI1_B00329g_2	GCTCTATCTAGACGACCTGTCTTCC	3230812	309	310	22.5709	176	177	19.4851	143	144	18.2337	629	30.2378	20.0966	2.23229
7309	YALI1_B00329g_3	GAGGAGTCGACAAGGCCAAGTACGA	3226112	218	219	15.9452	189	190	20.9162	94	95	12.0292	502	24.1326	16.2969	4.45394
7310	YALI1_B00329g_4	GGTCGGCCAAAACTCCTACGGAGGC	3217012	163	164	11.9407	167	168	18.4943	148	149	18.8668	479	23.0269	16.434	3.89572
7311	YALI1_B00329g_5	TTGGTGACGGTGACCGACGGCGTCG	3276502	267	268	19.5129	189	190	20.9162	157	158	20.0064	614	29.5167	20.1452	0.711885
7312	YALI1_B00329g_6	CGGGCGGCACGGACTCGGAGCCCTG	3240002	155	156	11.3582	107	108	11.8892	99	100	12.6623	362	17.4024	11.9699	0.655768
7313	YALI1_B00329g_7	GTACTGGTTTCCGGGCGGCACGGAC	3238902	260	261	19.0032	172	173	19.0448	139	140	17.7272	572	27.4977	18.5917	0.748973
7314	YALI1_B00329g_8	CGGTGGAGGAAGACAGGTCGTCTAG	3230102	227	228	16.6005	172	173	19.0448	208	209	26.4642	608	29.2283	20.7032	5.13672
7315	YALI1_B00336g_1	CCAGACGGCAGAGGACAAACTCTGG	3369602	211	212	15.4356	143	144	15.8523	124	125	15.8279	479	23.0269	15.7052	0.233875
7316	YALI1_B00336g_2	ACATCGGTAATCTAATCAGAGACCT	3374502	116	117	8.51868	106	107	11.7791	82	83	10.5097	305	14.6622	10.2692	1.64348
7317	YALI1_B00336g_3	TGTTTCCGTTGACTGGTTTGGTCAA	3394902	179	180	13.1057	180	181	19.9255	136	137	17.3474	496	23.8441	16.7928	3.44355
7318	YALI1_B00336g_4	CGTTGACTGGTTTGGTCAACAGGAC	3395502	301	302	21.9884	159	160	17.6137	130	131	16.5876	591	28.4111	18.7299	2.8682
7319	YALI1_B00336g_5	TCCTCTGCCGTCTGGCAAACGGCTC	3368612	311	312	22.7165	167	168	18.4943	155	156	19.7532	634	30.4782	20.3213	2.16765
7320	YALI1_B00336g_6	GGGTACCCCAAGCAACTCCCCTGCC	3388012	241	242	17.6198	151	152	16.733	154	155	19.6266	547	26.2959	17.9931	1.48248
7321	YALI1_B00336g_7	AGGTGGCAACGGTTTCGGGTACCCC	3389612	280	281	20.4594	153	154	16.9531	130	131	16.5876	564	27.1131	18.0001	2.13768
7322	YALI1_B00336g_8	ACTACGTGCATCTGAGCTGTTGAGC	3406312	237	238	17.3286	161	162	17.8338	131	132	16.7142	530	25.4786	17.2922	0.560678
7323	YALI1_B00357g_1	CGAAGATGTGTGCTTTGGAGCCTGG	3576302	331	332	24.1727	211	212	23.3381	169	170	21.5259	712	34.2279	23.0122	1.35313
7324	YALI1_B00357g_2	GAGCCTGGTCATGTGTTTTGTAATT	3578002	296	297	21.6243	251	252	27.7415	191	192	24.3116	739	35.5258	24.5592	3.06609
7325	YALI1_B00357g_3	TAATTGTGATGGACGGCTATGACGG	3580002	194	195	14.1978	152	153	16.8431	145	146	18.487	492	23.6518	16.5093	2.16398
7326	YALI1_B00357g_4	TGATTCCGTCCTTCTACGCGGTGCC	3583002	229	230	16.7461	192	193	21.2465	148	149	18.8668	570	27.4015	18.9531	2.25142
7327	YALI1_B00357g_5	AGACACGTAGGTCGGCGTCATGGTG	3612812	213	214	15.5812	145	146	16.0725	149	150	18.9935	508	24.421	16.8824	1.84469
7328	YALI1_B00357g_6	TCCCCGTGCTTCAAAATCCACCAGG	3635212	214	215	15.654	148	149	16.4027	121	122	15.448	484	23.2673	15.8349	0.50241
7329	YALI1_B00357g_7	GTCCATGAGTCTGGTCAGAACTTGT	3639212	263	264	19.2216	177	178	19.5952	161	162	20.5129	602	28.9399	19.7766	0.664486
7330	YALI1_B00357g_8	CGGGATTCCCGTGAGCTGCAAAAAG	3659912	229	230	16.7461	152	153	16.8431	121	122	15.448	503	24.1807	16.3457	0.778957
7331	YALI1_B00383g_1	CCCGAGAGGAGGTCAACAAGGGCAC	3839612	205	206	14.9987	166	167	18.3843	100	101	12.7889	472	22.6904	15.3906	2.81818
7332	YALI1_B00383g_2	GGTCTAGATCCATCAGTCCAAGGCC	3897012	172	173	12.596	158	159	17.5036	123	124	15.7013	454	21.8251	15.2669	2.48245
7333	YALI1_B00383g_3	CTCCATTGGGCCCATTCTCGGTCAG	3890002	202	203	14.7803	151	152	16.733	103	104	13.1688	457	21.9693	14.894	1.78481
7334	YALI1_B00383g_4	CCGTCCACATTCTCGCCCTGATGTA	3892902	186	187	13.6153	139	140	15.412	106	107	13.5487	432	20.7675	14.192	1.05705
7335	YALI1_B00383g_5	AGCTGGCTTCTCAACTGTCTACCAT	291096106	234	235	17.1102	121	122	13.4304	104	105	13.2954	460	22.1135	14.612	2.16453
7336	YALI1_B00383g_6	TGCCAGCTACCATGGCCGAACTTTC	3905902	184	185	13.4697	149	150	16.5128	147	148	18.7402	481	23.123	16.2409	2.64575
7337	YALI1_B00383g_7	CCACAGAGCATTCGGGAGAACCGAC	3908402	209	210	15.2899	108	109	11.9993	97	98	12.4091	415	19.9502	13.2328	1.7933
7338	YALI1_B00419g_1	CCCATCGTTCTTTCGACTGATGGTC	4187512	346	347	25.2648	180	181	19.9255	165	166	21.0194	692	33.2664	22.0699	2.82042
7339	YALI1_B00419g_2	GACTGATGGTCTGGTTACTCGTGGG	4186112	304	305	22.2068	221	222	24.439	208	209	26.4642	734	35.2855	24.37	2.12954
7340	YALI1_B00429g_1	ATCGACAGGGTCTTCGCGATGACTT	4321902	298	299	21.77	165	166	18.2742	109	110	13.9285	573	27.5458	17.9909	3.92838
7341	YALI1_B00429g_2	TCGAAGAGGAGCAAAGTCGACCGAT	4324602	181	182	13.2513	115	116	12.7699	99	100	12.6623	396	19.0369	12.8945	0.313632
7342	YALI1_B00429g_3	AAAGGAGATGATTCTGCTGCAAGCA	4333002	275	276	20.0953	151	152	16.733	164	165	20.8928	591	28.4111	19.2404	2.20778
7343	YALI1_B00429g_4	GAGAGTATTCTCTTTACGGTGTTGA	4362102	256	257	18.712	130	131	14.4212	128	129	16.3344	515	24.7575	16.4892	2.14958
7344	YALI1_B00429g_5	CTCCTCTTCGACAAAGTCATCGCGA	4323212	185	186	13.5425	176	177	19.4851	143	144	18.2337	505	24.2768	17.0871	3.13283
7345	YALI1_B00429g_6	AAAAGGAGCTTGCGCAGGCTTGCAT	4330412	223	224	16.3093	109	110	12.1094	86	87	11.0162	419	20.1425	13.145	2.79435
7346	YALI1_B00429g_7	CCGTTGAGGAATTGGCCTTAGAGTG	4342212	225	226	16.4549	156	157	17.2834	139	140	17.7272	521	25.046	17.1552	0.645792
7347	YALI1_B00429g_8	ATCCGGGGCGTTGTAACGACTCAAC	4364112	192	193	14.0522	96	97	10.6783	99	100	12.6623	388	18.6523	12.4643	1.69565
7348	YALI1_B00448g_1	AGACTTGTCAGAGCCAGACCTCCAC	4485802	133	134	9.75644	106	107	11.7791	82	83	10.5097	322	15.4795	10.6818	1.02227
7349	YALI1_B00448g_2	AACAAGACGACAAACCAAAGCTGGG	4491602	160	161	11.7223	110	111	12.2195	130	131	16.5876	401	19.2772	13.5098	2.67704
7350	YALI1_B00448g_3	CCGGGCTGGCTCCGGGTCCGCTGGC	4497602	337	338	24.6095	154	155	17.0632	125	126	15.9545	617	29.661	19.2091	4.70965
7351	YALI1_B00448g_4	AACGCCCACAAGGGACTCAACAAAC	4522702	257	258	18.7848	165	166	18.2742	100	101	12.7889	523	25.1421	16.616	3.32412
7352	YALI1_B00448g_5	TCGTCTTGTTCAAAGGTCATGGTGG	4490112	118	119	8.6643	104	105	11.559	88	89	11.2695	311	14.9507	10.4976	1.59425
7353	YALI1_B00448g_6	GTTTGTCGTCTTGTTCAAAGGTCAT	4490612	210	211	15.3627	138	139	15.3019	89	90	11.3961	438	21.0559	14.0202	2.27279
7354	YALI1_B00448g_7	TTGGGAGCGTCGATTCTCACCACCT	4503012	205	206	14.9987	128	129	14.201	143	144	18.2337	477	22.9308	15.8111	2.13559
7355	YALI1_B00448g_8	TTGAGTCCCTTGTGGGCGTTCAAAA	4522212	249	250	18.2023	173	174	19.1549	147	148	18.7402	570	27.4015	18.6991	0.477601
7356	YALI1_B00525g_1	CGCGACCAATTTTCGGACTACGAGG	5254412	225	226	16.4549	143	144	15.8523	119	120	15.1948	488	23.4596	15.834	0.630259
7357	YALI1_B00525g_2	GGACTACGAGGACGACGACGACTTT	5253012	295	296	21.5515	237	238	26.2003	169	170	21.5259	702	33.7472	23.0926	2.6914
7358	YALI1_B00525g_3	ATGTGGGACAGGAGCGGTATGAGAG	5250412	129	130	9.4652	137	138	15.1918	128	129	16.3344	395	18.9888	13.6638	3.68069
7359	YALI1_B00525g_4	TTGCTACTCCAAGGTGATTCAGGTC	5202612	277	278	20.241	237	238	26.2003	154	155	19.6266	669	32.1607	22.0226	3.63101
7360	YALI1_B00525g_5	CCGCTTGCAGACCCACTCCCGCCCG	5238702	177	178	12.96	101	102	11.2287	123	124	15.7013	402	19.3253	13.2967	2.2552
7361	YALI1_B00525g_6	ACCTCCGGAGCAGGCTCCCGGTCCA	5232702	249	250	18.2023	162	163	17.9439	118	119	15.0681	530	25.4786	17.0715	1.73972
7362	YALI1_B00525g_7	GCCCGATGGTTGAGAATGGCCGCGG	5212602	285	286	20.8234	169	170	18.7145	171	172	21.7792	626	30.0936	20.439	1.56807
7363	YALI1_B00525g_8	TCCATATAAAGCCCCGCTCTCTCGG	5197602	184	185	13.4697	126	127	13.9808	95	96	12.1558	406	19.5176	13.2021	0.941479
7364	YALI1_B00539g_1	TTCTGCGCGAACCAGCATCTCGGAT	5407002	271	272	19.8041	171	172	18.9347	166	167	21.1461	609	29.2764	19.9616	1.11407
7365	YALI1_B00539g_2	GAGGCGGAGGAGCGACGGTTGGAGG	5412502	239	240	17.4742	176	177	19.4851	116	117	14.8149	532	25.5748	17.2581	2.3426
7366	YALI1_B00539g_3	AAGCCGGCAGTTTTGATGCCGAGGA	5415902	117	118	8.59149	92	93	10.2379	77	78	9.8766	287	13.7969	9.56868	0.865339
7367	YALI1_B00539g_4	ATGCCGAGGAGATTGCCCGTGACAT	5417402	161	162	11.7951	153	154	16.9531	101	102	12.9156	416	19.9983	13.8879	2.71303
7368	YALI1_B00539g_5	GCTTGTTGTCGATGCTGGATCGCGA	5395112	169	170	12.3776	137	138	15.1918	120	121	15.3214	427	20.5271	14.2969	1.66346
7369	YALI1_B00539g_6	TGTTTCGCTTGTTGTCGATGCTGGA	5395712	241	242	17.6198	100	101	11.1186	128	129	16.3344	470	22.5942	15.0243	3.44292
7370	YALI1_B00539g_7	GTTTTGTGTTTCGCTTGTTGTCGAT	5396312	267	268	19.5129	147	148	16.2926	129	130	16.461	544	26.1516	17.4222	1.81256
7371	YALI1_B00539g_8	TAGAATTCCCGCAGAGCATTTCGTT	5398512	141	142	10.3389	88	89	9.7976	78	79	10.0032	308	14.8064	10.0466	0.273248
7372	YALI1_B00578g_1	GTTCGAGTTCTTTGTCCCCAAAACG	5775512	190	191	13.9066	116	117	12.88	143	144	18.2337	450	21.6328	15.0068	2.84138
7373	YALI1_B00578g_2	TCCCCAAAACGTCTCAGGGAGTCAA	5774112	140	141	10.2661	120	121	13.3203	72	73	9.24348	333	16.0083	10.9433	2.12111
7374	YALI1_B00578g_3	CAACCTCACCAACGAGATGGTCGCT	5763212	181	182	13.2513	141	142	15.6321	81	82	10.3831	404	19.4214	13.0888	2.62828
7375	YALI1_B00578g_4	ACGGCGGTTGCCAGAACATTCTGGC	5751012	239	240	17.4742	136	137	15.0817	145	146	18.487	521	25.046	17.0143	1.7486
7376	YALI1_B00578g_5	GGGACAAAGAACTCGAACGAAAATG	5776202	215	216	15.7268	160	161	17.7237	121	122	15.448	497	23.8922	16.2995	1.24127
7377	YALI1_B00578g_6	GAGCCCCAGGGCGGACTGGGCGGTA	5760802	217	218	15.8724	131	132	14.5313	107	108	13.6753	456	21.9212	14.693	1.10745
7378	YALI1_B00578g_7	CGACTCCACGGGAGGATCGCCTCGA	5748202	228	229	16.6733	85	86	9.46734	109	110	13.9285	423	20.3348	13.3564	3.6369
7379	YALI1_B00578g_8	AGATGGTCGATGAGAATGTCCACGT	5732702	294	295	21.4787	176	177	19.4851	152	153	19.3733	623	29.9494	20.1124	1.1846
7380	YALI1_B00607g_1	GAGCTTTTGAGCCGTTTCAAGTCGT	6086612	291	292	21.2603	210	211	23.228	132	133	16.8409	634	30.4782	20.4431	3.27106
7381	YALI1_B00607g_2	AGCCGTTTCAAGTCGTTTCGAACTT	6085712	242	243	17.6926	143	144	15.8523	128	129	16.3344	514	24.7095	16.6264	0.954304
7382	YALI1_B00607g_3	AAGTCGTTTCGAACTTTTCGAGCCT	6084812	274	275	20.0225	120	121	13.3203	118	119	15.0681	513	24.6614	16.137	3.4766
7383	YALI1_B00607g_4	GAACTTTTCGAGCCTCAAAAATCAC	6083812	147	148	10.7758	146	147	16.1825	130	131	16.5876	424	20.3829	14.5153	3.24487
7384	YALI1_B00607g_5	GACAGTATCCAACGTTTGATCGACC	6098102	162	163	11.8679	107	108	11.8892	54	55	6.96427	324	15.5756	10.2405	2.83729
7385	YALI1_B00607g_6	ACGACGGTTCTGACGATTCTCGACG	6090402	213	214	15.5812	132	133	14.6414	181	182	23.0454	527	25.3344	17.756	4.60481
7386	YALI1_B00607g_7	AGGCTCGAAAAGTTCGAAACGACTT	6084802	267	268	19.5129	162	163	17.9439	154	155	19.6266	584	28.0746	19.0278	0.940382
7387	YALI1_B00607g_8	GAACGACGATTGTGGTGATTTTTGA	6082402	215	216	15.7268	171	172	18.9347	156	157	19.8798	543	26.1036	18.1804	2.17683
7388	YALI1_B00611g_1	CGGCCCACTTTTCGCACGAGGCCAA	6123102	174	175	12.7416	149	150	16.5128	92	93	11.7759	416	19.9983	13.6768	2.50307
7389	YALI1_B00611g_2	GCACGAGGCCAAAGACATCTCGTCG	6124402	204	205	14.9259	136	137	15.0817	126	127	16.0811	467	22.45	15.3629	0.626859
7390	YALI1_B00611g_3	TGCACGGGTTTGACCACCACGAGCA	6131802	216	217	15.7996	166	167	18.3843	116	117	14.8149	499	23.9884	16.3329	1.84347
7391	YALI1_B00611g_4	ACCACCACGAGCAGGAGCAGCAGCC	6133002	156	157	11.431	95	96	10.5682	100	101	12.7889	352	16.9216	11.5961	1.11953
7392	YALI1_B00611g_5	CACCATGGTGGTGGTGTGGGGGGTT	6118712	266	267	19.4401	180	181	19.9255	118	119	15.0681	565	27.1612	18.1446	2.67528
7393	YALI1_B00611g_6	GCCTCGTGCGAAAAGTGGGCCGGAA	6122812	240	241	17.547	137	138	15.1918	101	102	12.9156	479	23.0269	15.2181	2.31585
7394	YALI1_B00611g_7	CGCCAGTACGATGCCGATGGCCACC	6127712	206	207	15.0715	184	185	20.3658	107	108	13.6753	498	23.9403	16.3709	3.52944
7395	YALI1_B00611g_8	GTCGACTTGGCCACCTTAACAATGA	6137812	368	369	26.8666	242	243	26.7507	233	234	29.6298	844	40.5735	27.7491	1.62981
7396	YALI1_B00675g_1	AGCTATTCAAACCGCACGGTCCTCT	6745712	369	370	26.9394	167	168	18.4943	156	157	19.8798	693	33.3145	21.7712	4.5291
7397	YALI1_B00675g_2	TGCGCGACACACGTGACGGCGTCGA	6719612	266	267	19.4401	201	202	22.2372	216	217	27.4772	684	32.8818	23.0515	4.07997
7398	YALI1_B00675g_3	TGGCCGTGTTCCCGACTGCGGAGGA	6709712	222	223	16.2365	133	134	14.7514	132	133	16.8409	488	23.4596	15.9429	1.0752
7399	YALI1_B00675g_4	CGACGAGCTCGCTAACCTCGAAATC	6705412	360	361	26.2841	218	219	24.1087	188	189	23.9318	767	36.8719	24.7749	1.31006
7400	YALI1_B00675g_5	CGGCATTGCAGTCTGCAACGGGCAT	6786702	353	354	25.7745	279	280	30.8239	210	211	26.7175	843	40.5254	27.7719	2.6848
7401	YALI1_B00675g_6	AATAGCTCAAAGAGGTCTGCCTCGG	6747502	219	220	16.018	122	123	13.5405	127	128	16.2078	469	22.5462	15.2554	1.4882
7402	YALI1_B00675g_7	ATCACCTTGAGAGGACCGTGCGGTT	6744802	264	265	19.2944	196	197	21.6868	205	206	26.0844	666	32.0165	22.3552	3.44395
7403	YALI1_B00675g_8	AGCGCCCCGAGAGCGGCGTCGGCGT	6735202	260	261	19.0032	188	189	20.8061	171	172	21.7792	620	29.8052	20.5295	1.4085
7404	YALI1_B00704g_1	CCCTCACCCGGTCGCACTCGCTAAA	7069702	195	196	14.2706	158	159	17.5036	123	124	15.7013	477	22.9308	15.8251	1.62004
7405	YALI1_B00704g_2	CAAGTACTTGTACCCCGGTCCCCTA	7082302	184	185	13.4697	155	156	17.1733	128	129	16.3344	468	22.4981	15.6591	1.94194
7406	YALI1_B00704g_3	TCAACCCCGTCAACCCGACAATCCA	7044412	146	147	10.703	128	129	14.201	113	114	14.435	388	18.6523	13.113	2.09044
7407	YALI1_B00704g_4	TTTGTCAACCCCGTCAACCCGACAA	7044812	165	166	12.0863	102	103	11.3388	133	134	16.9675	401	19.2772	13.4642	3.05687
7408	YALI1_B00704g_5	TTTTGTTTGTCAACCCCGTCAACCC	7045312	307	308	22.4252	245	246	27.081	178	179	22.6655	731	35.1413	24.0573	2.62139
7409	YALI1_B00704g_6	TTTCTTTTGTTTGTCAACCCCGTCA	7045712	185	186	13.5425	152	153	16.8431	95	96	12.1558	433	20.8156	14.1805	2.40786
7410	YALI1_B00704g_7	GTCACTTGGTCGATTGGTCGCTTGG	7061512	342	343	24.9736	237	238	26.2003	229	230	29.1233	809	38.8909	26.7657	2.13187
7411	YALI1_B00704g_8	GCGAGTGCGACCGGGTGAGGGGAAA	7069312	197	198	14.4162	138	139	15.3019	131	132	16.7142	467	22.45	15.4774	1.15903
7412	YALI1_B00711g_1	GGGTCATGCAGAGATCTCCAGATGG	7135812	230	231	16.8189	181	182	20.0355	160	161	20.3863	572	27.4977	19.0803	1.96621
7413	YALI1_B00711g_2	GAATGGCGTTTGTTTTGAGCGTTTT	7114902	293	294	21.4059	201	202	22.2372	164	165	20.8928	659	31.68	21.512	0.678467
7414	YALI1_B00711g_3	TTTTGAGCGTTTTGGTGATTTGGCG	7116102	253	254	18.4935	283	284	31.2642	187	188	23.8051	724	34.8048	24.521	6.41537
7415	YALI1_B00711g_4	AGCGTTTTGGTGATTTGGCGGCGAT	7116602	340	341	24.8279	212	213	23.4482	222	223	28.2369	775	37.2565	25.5044	2.465
7416	YALI1_B00711g_5	GTGATTTGGCGGCGATTCCGCTGCG	7117502	424	425	30.9439	265	266	29.2827	232	233	29.5032	922	44.3232	29.9099	0.902219
7417	YALI1_B00711g_6	GCGGCGATTCCGCTGCGATTCTGCG	7118302	281	282	20.5322	183	184	20.2557	167	168	21.2727	632	30.3821	20.6869	0.525828
7418	YALI1_B00719g_1	GCGCTCGGATATTCAGGTCATGACG	7202402	241	242	17.6198	173	174	19.1549	135	136	17.2207	550	26.4401	17.9985	1.02114
7419	YALI1_B00719g_2	GCATTTGCACGGCTTGAGCGGCTTT	7209612	227	228	16.6005	122	123	13.5405	120	121	15.3214	470	22.5942	15.1541	1.53684
7420	YALI1_B00719g_3	CACGGCTTGAGCGGCTTTTTCGTCC	7208912	167	168	12.232	143	144	15.8523	117	118	14.9415	428	20.5752	14.3419	1.88318
7421	YALI1_B00719g_4	GTCCACGCTTTTGGAAGGTCGTTCG	7206812	195	196	14.2706	151	152	16.733	152	153	19.3733	499	23.9884	16.7923	2.55188
7422	YALI1_B00719g_5	GAAGGTCGTTCGAAGATCGTGTCTA	7205512	277	278	20.241	211	212	23.3381	149	150	18.9935	638	30.6705	20.8575	2.23698
7423	YALI1_B00719g_6	AGCTTTGACATTTCGCATTTCACAT	13018	256	257	18.712	135	136	14.9716	94	95	12.0292	486	23.3634	15.2376	3.34932
7424	YALI1_B00719g_7	ACATTTCGCATTTCACATTTCACAT	7192312	223	224	16.3093	139	140	15.412	128	129	16.3344	491	23.6038	16.0185	0.525464
7425	YALI1_B00719g_8	GCATTTCACATTTCACATTTACATT	7191612	305	306	22.2796	235	236	25.9801	181	182	23.0454	722	34.7086	23.7684	1.95333
7426	YALI1_B00731g_1	CTCTCCCAACTCTCCCAACTCTCCC	7311502	187	188	13.6881	113	114	12.5497	98	99	12.5357	399	19.1811	12.9245	0.66135
7427	YALI1_B00731g_2	GGAGAGTTGGGAGAGTTGGGAGAGC	7311412	165	166	12.0863	98	99	10.8985	115	116	14.6883	379	18.2196	12.5577	1.93838
7428	YALI1_B00731g_3	CGCTGGTTTTGCACTGGGTTTGCAC	7306312	340	341	24.8279	228	229	25.2096	193	194	24.5649	762	36.6315	24.8675	0.324148
7429	YALI1_B00731g_4	CACTGGGTTTGCACTGGGTTGGTTT	7305212	241	242	17.6198	218	219	24.1087	153	154	19.5	613	29.4687	20.4095	3.33868
7430	YALI1_B00731g_5	CACTGGGTTGGTTTTGCGTTATTCG	7304112	281	282	20.5322	133	134	14.7514	146	147	18.6136	561	26.9689	17.9657	2.94433
7431	YALI1_B00731g_6	CGTTATTCGCATCGACGTCGGCGGA	7302512	231	232	16.8917	160	161	17.7237	97	98	12.4091	489	23.5076	15.6748	2.85869
7432	YALI1_B00731g_7	TGACCAGTCCCTGCGCTAGGATGCG	7297312	333	334	24.3183	136	137	15.0817	122	123	15.5746	592	28.4591	18.3249	5.19629
7433	YALI1_B00798g_1	GAGTGTTTAGAATTGAATGAATTGC	7989602	218	219	15.9452	145	146	16.0725	103	104	13.1688	467	22.45	15.0622	1.64093
7434	YALI1_B00798g_2	GAATTGAATGAATTGCTGCAGAACA	7990502	184	185	13.4697	97	98	10.7884	110	111	14.0552	392	18.8446	12.7711	1.74185
7435	YALI1_B00798g_3	AGCCCTGTCTACATTCTAAATAACC	7994702	103	104	7.57216	111	112	12.3296	62	63	7.97725	277	13.3162	9.29299	2.63754
7436	YALI1_B00798g_4	CATACTCACACTCCCATCCTCTCCA	8027802	200	201	14.6347	122	123	13.5405	103	104	13.1688	426	20.479	13.7813	0.762023
7437	YALI1_B00798g_5	GAATGTAGACAGGGCTCAAAGTTAG	7993812	151	152	11.067	161	162	17.8338	63	64	8.10388	376	18.0754	12.3349	4.98735
7438	YALI1_B00798g_6	TGTCTCTCCGGTGACTGAACGGCTC	8019812	160	161	11.7223	144	145	15.9624	115	116	14.6883	420	20.1906	14.1243	2.17558
7439	YALI1_B00798g_7	GAAGCTCTAGACGAGGGGGTTGGGA	8023712	229	230	16.7461	163	164	18.054	135	136	17.2207	528	25.3825	17.3403	0.662084
7440	YALI1_B00798g_8	TTGTGTACGGCACGGGGAGATGTTG	8031512	257	258	18.7848	144	145	15.9624	135	136	17.2207	537	25.8151	17.3226	1.41396
7441	YALI1_B00819g_1	CGCAAGGAATACAACACCGAAGTCC	8198202	234	235	17.1102	143	144	15.8523	174	175	22.159	552	26.5362	18.3738	3.33787
7442	YALI1_B00819g_2	GTGAACTCCCTCCCTAGCACAGGGG	8194012	228	229	16.6733	131	132	14.5313	112	113	14.3084	472	22.6904	15.171	1.30581
7443	YALI1_B00819g_3	GCGCTTATCGACTCGGGGACTTCGG	8199812	179	180	13.1057	171	172	18.9347	123	124	15.7013	474	22.7865	15.9139	2.92032
7444	YALI1_B00819g_4	GTTCGCGCCCAACTCCGCCAGTTTG	8202312	374	375	27.3035	217	218	23.9986	247	248	31.4025	839	40.3331	27.5682	3.70905
7445	YALI1_B00819g_5	CAACTCCTCCGACCCGCGGTAATCC	8212612	132	133	9.68363	96	97	10.6783	115	116	14.6883	344	16.5371	11.6834	2.6494
7446	YALI1_B00829g_1	AGAAGCCCTCGTCCCACTCCAGCTA	8279712	312	313	22.7893	164	165	18.1641	170	171	21.6525	647	31.1031	20.8686	2.41019
7447	YALI1_B00829g_2	CTCCCAGACGTCGTATTCCACCCCT	8267912	367	368	26.7938	245	246	27.081	179	180	22.7922	792	38.0737	25.5557	2.39756
7448	YALI1_B00829g_3	AGTACTCGAAAAACCGCACGAAAAC	8262912	159	160	11.6495	119	120	13.2102	85	86	10.8896	364	17.4985	11.9164	1.18314
7449	YALI1_B00829g_4	TCAGCAGAGTTTAAAAAAGACAATT	8255512	180	181	13.1785	130	131	14.4212	91	92	11.6493	402	19.3253	13.083	1.3884
7450	YALI1_B00829g_5	GAGTACTCAAACGTGATGTAGTCAG	8264702	409	410	29.8518	214	215	23.6684	211	212	26.8441	835	40.1408	26.7881	3.0921
7451	YALI1_B00829g_6	GTGCGGTTTTTCGAGTACTCAAACG	8263502	243	244	17.7655	156	157	17.2834	135	136	17.2207	535	25.719	17.4232	0.298053
7452	YALI1_B00829g_7	TACTGCGTTTTCGTGCGGTTTTTCG	8262302	420	421	30.6527	289	290	31.9248	223	224	28.3636	933	44.852	30.3137	1.80464
7453	YALI1_B00829g_8	AACTCTGCTGACAAATCCGACGTGT	8256902	151	152	11.067	115	116	12.7699	112	113	14.3084	379	18.2196	12.7151	1.6214
7454	YALI1_B00858g_1	ACCGTAAATGGCATATATTGGTGCT	8612412	316	317	23.0805	256	257	28.2919	138	139	17.6006	711	34.1798	22.991	5.34623
7455	YALI1_B00858g_2	GGGCTGTTATTAACTGCTGGGTTAG	8608702	411	412	29.9974	203	204	22.4574	235	236	29.883	850	40.8619	27.446	4.32058
7456	YALI1_B00858g_3	CGGTGAAACAGCACGTAGGCTATAT	8614502	197	198	14.4162	164	165	18.1641	131	132	16.7142	493	23.6999	16.4315	1.88986
7457	YALI1_B00858g_4	GAGTGCGGACCTGATTCTCGTAGTC	8617302	272	273	19.8769	142	143	15.7422	134	135	17.0941	549	26.392	17.5711	2.10822
7458	YALI1_B00858g_5	TATTTCTTTGATTTTTGTTGAATTT	8622602	397	398	28.9781	262	263	28.9525	237	238	30.1363	897	43.1214	29.3556	0.676214
7459	YALI1_B00858g_6	TTTGATTTTTGTTGAATTTTTTTAT	8623202	318	319	23.2261	194	195	21.4666	174	175	22.159	687	33.0261	22.2839	0.886374
7460	YALI1_B00858g_7	ATTTTTGTTGAATTTTTTTATGACT	8623602	175	176	12.8144	93	94	10.348	74	75	9.49673	343	16.489	10.8864	1.72312
7461	YALI1_B00908g_1	CGGAAACAAGTTCTACGAGACCGAT	9148302	115	116	8.44587	68	69	7.59589	82	83	10.5097	266	12.7874	8.85049	1.49846
7462	YALI1_B00908g_2	TGGCTCGGATACGGTGTCGACACCG	9159802	351	352	25.6288	215	216	23.7784	160	161	20.3863	727	34.949	23.2645	2.65878
7463	YALI1_B00908g_3	TCACTTACAACACTCTCAAGCCCAA	9171302	70	71	5.16946	34	35	3.85299	41	42	5.31817	146	7.01864	4.7802	0.806428
7464	YALI1_B00908g_4	GCAGCACTCGGTACAGAGAAGACGA	9087712	198	199	14.489	137	138	15.1918	135	136	17.2207	471	22.6423	15.6339	1.41849
7465	YALI1_B00908g_5	CGTAAATGTCAGTTCCGACCAATCG	322008	205	206	14.9987	137	138	15.1918	117	118	14.9415	460	22.1135	15.044	0.131135
7466	YALI1_B00908g_6	GTCCTGGTGATCGGTCTCGTAGAAC	9149212	198	199	14.489	116	117	12.88	76	77	9.74998	391	18.7965	12.373	2.40987
7467	YALI1_B00908g_7	CTTGTACTCGACGTATCGGGTTCGG	9152812	110	111	8.08182	93	94	10.348	99	100	12.6623	303	14.5661	10.3641	2.29028
7468	YALI1_B00977g_1	TTTATTCCTTTTACTTTTGGCTCCC	304008	303	304	22.134	183	184	20.2557	152	153	19.3733	639	30.7186	20.5877	1.40996
7469	YALI1_B00977g_2	TTCCTTTTACTTTTGGCTCCCAAAA	307008	193	194	14.125	162	163	17.9439	136	137	17.3474	492	23.6518	16.4721	2.05442
7470	YALI1_B00977g_3	CTTTTGGCTCCCAAAACTTTGGCCA	310008	243	244	17.7655	156	157	17.2834	129	130	16.461	529	25.4305	17.17	0.659586
7471	YALI1_B00977g_4	GCTCCCAAAACTTTGGCCACCCCTG	313008	162	163	11.8679	87	88	9.68751	108	109	13.8019	358	17.2101	11.7858	2.05843
7472	YALI1_B00977g_5	GGAGCCAAAAGTAAAAGGAATAAAC	303918	205	206	14.9987	154	155	17.0632	105	106	13.422	465	22.3539	15.1613	1.82603
7473	YALI1_B00977g_6	CAGGGGTGGCCAAAGTTTTGGGAGC	313018	189	190	13.8338	110	111	12.2195	122	123	15.5746	422	20.2867	13.876	1.67798
7474	YALI1_B00977g_7	CGCGCCTCGCACGACATGTTGTGGC	9764802	170	171	12.4504	128	129	14.201	133	134	16.9675	432	20.7675	14.5396	2.27751
7475	YALI1_B00977g_8	GTTAGACCAGTGGATGGGAATGATG	9758702	328	329	23.9542	170	171	18.8246	153	154	19.5	652	31.3435	20.7596	2.78717
7476	YALI1_B01011g_1	GGGCCACTTCAGGCTCGGCTCGAGT	10125202	244	245	17.8383	155	156	17.1733	118	119	15.0681	518	24.9017	16.6932	1.44611
7477	YALI1_B01011g_2	GAACGCTACTCCACTGGCTCCAGTG	10140502	306	307	22.3524	163	164	18.054	123	124	15.7013	593	28.5072	18.7026	3.37268
7478	YALI1_B01011g_3	AGTCTGCCAGTTATAGTGAGTCTGT	10130712	164	165	12.0135	126	127	13.9808	98	99	12.5357	389	18.7003	12.8433	1.01911
7479	YALI1_B01014g_1	GCGGGCTCACTCCACATTGTCCGTG	10151502	276	277	20.1682	154	155	17.0632	128	129	16.3344	559	26.8727	17.8553	2.03591
7480	YALI1_B01014g_2	AAATTCACTGGCCCTCTCACTTCTC	10154402	151	152	11.067	98	99	10.8985	85	86	10.8896	335	16.1044	10.9517	0.0999715
7481	YALI1_B01014g_3	GATGGATAGATACGAGAATATGGTC	10161402	263	264	19.2216	151	152	16.733	118	119	15.0681	533	25.6228	17.0076	2.09032
7482	YALI1_B01014g_4	GGTCAAATTCACTCGGTTCGACTCT	319008	282	283	20.605	157	158	17.3935	152	153	19.3733	592	28.4591	19.1239	1.62022
7483	YALI1_B01014g_5	AACACGGACAATGTGGAGTGAGCCC	10151712	247	248	18.0567	221	222	24.439	143	144	18.2337	612	29.4206	20.2431	3.63477
7484	YALI1_B01014g_6	AGAATCTCCGGAAGCAGGAGTAGGG	10167312	240	241	17.547	141	142	15.6321	136	137	17.3474	518	24.9017	16.8422	1.05268
7485	YALI1_B01014g_7	ACCCAAAGGCAAGTTGCGTAGCGCT	10170112	252	253	18.4207	186	187	20.586	177	178	22.5389	616	29.6129	20.5152	2.06
7486	YALI1_B01014g_8	GCAAGAGGCAGATGAAAAAGGGTTA	10183612	167	168	12.232	169	170	18.7145	122	123	15.5746	459	22.0654	15.507	3.24181
7487	YALI1_B01030g_1	CCTACTACCATGAAATCTCAGATCG	10298912	182	183	13.3241	118	119	13.1002	116	117	14.8149	417	20.0464	13.7464	0.932112
7488	YALI1_B01030g_2	ATCAATCCACTACTCAAGGACTGGC	10290912	146	147	10.703	157	158	17.3935	101	102	12.9156	405	19.4695	13.6707	3.40858
7489	YALI1_B01030g_3	AGGGGAATGGACACCCCATCCCTCA	10284912	200	201	14.6347	144	145	15.9624	139	140	17.7272	484	23.2673	16.1081	1.55143
7490	YALI1_B01030g_4	ACAACTACTATGAGCTGTTTCCAAC	10276112	208	209	15.2171	119	120	13.2102	118	119	15.0681	446	21.4405	14.4985	1.11815
7491	YALI1_B01030g_5	ATGGTAGTAGGGAAAAGTAATTGGG	10300302	171	172	12.5232	150	151	16.6229	101	102	12.9156	423	20.3348	14.0205	2.26222
7492	YALI1_B01030g_6	AGGGCGTGCTGTCTGGGAAGACAAG	10295702	250	251	18.2751	164	165	18.1641	128	129	16.3344	543	26.1036	17.5912	1.08985
7493	YALI1_B01030g_7	CAAGGCTCTCTGAGGTTGGAAACAG	10274702	231	232	16.8917	164	165	18.1641	121	122	15.448	517	24.8537	16.8346	1.35894
7494	YALI1_B01030g_8	AGATAACAGCTTGAGGGATTGGAAT	10268802	156	157	11.431	107	108	11.8892	88	89	11.2695	352	16.9216	11.5299	0.321493
7495	YALI1_B01060g_1	ACTACACGCCAAGTCGCTGACATGC	10606702	238	239	17.4014	145	146	16.0725	76	77	9.74998	460	22.1135	14.4079	4.08828
7496	YALI1_B01060g_2	AACACCTGATGCAACGAACGTTCCC	325008	314	315	22.9349	177	178	19.5952	182	183	23.172	674	32.4011	21.9007	2.00015
7497	YALI1_B01060g_3	TTGAAACCGAGTTCTTCACTACTTC	10636902	205	206	14.9987	159	160	17.6137	122	123	15.5746	487	23.4115	16.0623	1.374
7498	YALI1_B01060g_4	TACATGACTCGATATGCAACACGAA	10609712	284	285	20.7506	173	174	19.1549	144	145	18.3603	602	28.9399	19.4219	1.21732
7499	YALI1_B01060g_5	TGATTGACAGAATTCATGACAATTT	10617012	309	310	22.5709	194	195	21.4666	164	165	20.8928	668	32.1127	21.6434	0.852883
7500	YALI1_B01060g_6	TGCGCGTAATCCAACCACAAGTCTA	10629112	246	247	17.9839	178	179	19.7053	155	156	19.7532	580	27.8823	19.1475	1.00797
7501	YALI1_B01060g_7	AACAAAAGTATCAGGAAGACTCAAT	10634612	174	175	12.7416	177	178	19.5952	120	121	15.3214	472	22.6904	15.8861	3.46151
7502	YALI1_B01065g_1	TTCGTCTCTGTTCATTACGAAACTG	10663102	294	295	21.4787	168	169	18.6044	179	180	22.7922	642	30.8628	20.9584	2.14179
7503	YALI1_B01065g_2	CTGAAGATAAAGCAATCCCTACAAA	10674102	122	123	8.95554	92	93	10.2379	109	110	13.9285	324	15.5756	11.0407	2.58185
7504	YALI1_B01065g_3	TCACGTGAATCATTTTTATCTCGTG	10681502	252	253	18.4207	211	212	23.3381	137	138	17.474	601	28.8918	19.7443	3.14814
7505	YALI1_B01065g_4	TCTCGTGACTCCACACCTACTTCAC	10683302	195	196	14.2706	148	149	16.4027	161	162	20.5129	505	24.2768	17.0621	3.17297
7506	YALI1_B01065g_5	GTAATGAACAGAGACGAATAAAAAG	328008	300	301	21.9156	197	198	21.7969	145	146	18.487	643	30.9109	20.7332	1.94616
7507	YALI1_B01065g_6	CTGACAATCGGCAGTTTCGTAATGA	10664212	365	366	26.6482	247	248	27.3012	202	203	25.7045	815	39.1794	26.5513	0.802743
7508	YALI1_B01065g_7	TCTTCAGCAAAGATTCGGGGGATAT	10672312	197	198	14.4162	144	145	15.9624	115	116	14.6883	457	21.9693	15.0223	0.825422
7509	YALI1_B01065g_8	TAGGGATTGCTTTATCTTCAGCAAA	10673712	177	178	12.96	125	126	13.8708	129	130	16.461	432	20.7675	14.4306	1.81638
7510	YALI1_B01069g_1	GGTCACGTGACCATTTTCTTGACCA	10711702	360	361	26.2841	164	165	18.1641	147	148	18.7402	672	32.305	21.0628	4.53096
7511	YALI1_B01069g_2	TTGACCATTTTCTGGGCCAAATTGG	10713502	247	248	18.0567	189	190	20.9162	130	131	16.5876	567	27.2573	18.5202	2.20121
7512	YALI1_B01069g_3	TGGGCCAAATTGGATCTGGTTCCAT	10714702	189	190	13.8338	88	89	9.7976	92	93	11.7759	370	17.787	11.8024	2.01821
7513	YALI1_B01069g_4	TCTGCTATATTTTCCGATCTACGGT	10718802	215	216	15.7268	181	182	20.0355	132	133	16.8409	529	25.4305	17.5344	2.23653
7514	YALI1_B01069g_5	CGCCGCACGGATTTTCAAGCCGCAT	10692312	154	155	11.2854	91	92	10.1279	81	82	10.3831	327	15.7198	10.5988	0.608187
7515	YALI1_B01069g_6	CGCCGCACGTATTTTTTACGCCGCA	10694112	195	196	14.2706	105	106	11.669	99	100	12.6623	400	19.2291	12.8673	1.31284
7516	YALI1_B01069g_7	GAAGCGCCACAGACGAATCGGGTTT	10707712	249	250	18.2023	152	153	16.8431	127	128	16.2078	529	25.4305	17.0844	1.01894
7517	YALI1_B01069g_8	GCCCAGAAAATGGTCAAGAAAATGG	10712712	182	183	13.3241	144	145	15.9624	113	114	14.435	440	21.1521	14.5738	1.32461
7518	YALI1_B01084g_1	GCGACCGAGGCCGTTCTGGTCCACT	10840212	240	241	17.547	156	157	17.2834	143	144	18.2337	540	25.9593	17.6881	0.490604
7519	YALI1_B01084g_2	GACAAGCCCGAAAACAAAAACACCC	10833012	214	215	15.654	139	140	15.412	92	93	11.7759	446	21.4405	14.2806	2.17249
7520	YALI1_B01084g_3	GTCGGAGCCATGAACGGGATGGGTT	10829112	276	277	20.1682	177	178	19.5952	146	147	18.6136	600	28.8437	19.459	0.786184
7521	YALI1_B01084g_4	CAGGCCACGTCGCTGGGCCAGGCCT	10826412	322	323	23.5174	190	191	21.0263	218	219	27.7305	731	35.1413	24.0914	3.38873
7522	YALI1_B01084g_5	GGGCTTGTCGAAATCAATGCCGGAG	10834602	159	160	11.6495	145	146	16.0725	76	77	9.74998	381	18.3158	12.4906	3.24409
7523	YALI1_B01084g_6	TTTTCGGGCTTGTCGAAATCAATGC	10834102	282	283	20.605	156	157	17.2834	161	162	20.5129	600	28.8437	19.4671	1.89171
7524	YALI1_B01084g_7	GCGGGATTGCCCTCCTTGTCCACGC	10820602	247	248	18.0567	184	185	20.3658	177	178	22.5389	609	29.2764	20.3205	2.24145
7525	YALI1_B01084g_8	TTCTTCACCAGGTACTTGAGGGTCG	10812502	338	339	24.6823	210	211	23.228	154	155	19.6266	703	33.7952	22.5123	2.60276
7526	YALI1_B01127g_1	CAACTCCCTTGCGTCCAACAATCTC	11264012	165	166	12.0863	114	115	12.6598	108	109	13.8019	388	18.6523	12.8494	0.873355
7527	YALI1_B01127g_2	AAGTCTCCTTCAAGTCTCCTTCCAA	11271702	218	219	15.9452	130	131	14.4212	112	113	14.3084	461	22.1616	14.8916	0.9142
7528	YALI1_B01127g_3	CTGGGTCTTACTTGTCTTCAGGGTC	11268002	189	190	13.8338	143	144	15.8523	99	100	12.6623	432	20.7675	14.1161	1.61363
7529	YALI1_B01127g_4	AGATTGTTGGACGCAAGGGAGTTGG	11264102	297	298	21.6972	207	208	22.8978	173	174	22.0324	678	32.5934	22.2091	0.619499
7530	YALI1_B01136g_1	CGACGACATTATGGTGAACATGATC	11389402	267	268	19.5129	223	224	24.6591	214	215	27.224	705	33.8914	23.7987	3.9269
7531	YALI1_B01136g_2	GTCGAGCTTCTCAGCCTGGGGGATG	11398412	310	311	22.6437	220	221	24.3289	186	187	23.6785	717	34.4682	23.5504	0.849877
7532	YALI1_B01136g_3	GAGGGGCTGCTTCTTCTCCGCGAGC	11401412	251	252	18.3479	94	95	10.4581	138	139	17.6006	484	23.2673	15.4689	4.35551
7533	YALI1_B01223g_1	TACACACATGAAGTTCCTCCGAAAG	12245502	240	241	17.547	196	197	21.6868	140	141	17.8539	577	27.738	19.0292	2.30664
7534	YALI1_B01223g_2	TGCTGCTGATTCTGGACTGTCCCGA	12251402	321	322	23.4446	157	158	17.3935	181	182	23.0454	660	31.7281	21.2945	3.38425
7535	YALI1_B01223g_3	GAGAGAGCGCGGAGGTGGATCTACT	12238712	223	224	16.3093	149	150	16.5128	182	183	23.172	555	26.6804	18.6647	3.90478
7536	YALI1_B01223g_4	GACTCCTGGGCGTGGGAGATGAGGT	12241512	250	251	18.2751	192	193	21.2465	190	191	24.185	633	30.4301	21.2355	2.95496
7537	YALI1_B01223g_5	GGAGGAACTTCATGTGTGTAGAAAT	12245012	234	235	17.1102	174	175	19.2649	145	146	18.487	554	26.6324	18.2874	1.09117
7538	YALI1_B01223g_6	AGACTCCTTTGCATCATCCTTAGAT	12257212	266	267	19.4401	195	196	21.5767	149	150	18.9935	611	29.3725	20.0034	1.38071
7539	YALI1_B01223g_7	GCTCCATTACTGCCCCCATGACGTC	12260612	176	177	12.8872	63	64	7.04546	83	84	10.6363	323	15.5275	10.1897	2.94639
7540	YALI1_B01223g_8	TGGATTCCTTCTCCGATGCCTCCTT	12267512	299	300	21.8428	195	196	21.5767	165	166	21.0194	660	31.7281	21.4796	0.420169
7541	YALI1_B01268g_1	GCGAGATGATCGGCAACGGTGATCG	12666312	214	215	15.654	117	118	12.9901	136	137	17.3474	468	22.4981	15.3305	2.19658
7542	YALI1_B01268g_2	GGTTTTGATAATTTCACGTGCAAAA	12648212	243	244	17.7655	139	140	15.412	149	150	18.9935	532	25.5748	17.3903	1.81999
7543	YALI1_B01268g_3	ATAATTTCACGTGCAAAAATTGATA	12647512	169	170	12.3776	145	146	16.0725	79	80	10.1298	394	18.9407	12.86	3.00053
7544	YALI1_B01268g_4	ACGTGCAAAAATTGATATTTCCAGC	12646712	234	235	17.1102	167	168	18.4943	132	133	16.8409	534	25.6709	17.4818	0.887171
7545	YALI1_B01268g_5	ATGGCTCGAGTTGACTGGTCGCCTG	12683802	207	208	15.1443	122	123	13.5405	142	143	18.1071	472	22.6904	15.5973	2.31675
7546	YALI1_B01268g_6	ATGGCTCGGGTTTGATGGCTCGAGT	12682402	249	250	18.2023	123	124	13.6506	166	167	21.1461	539	25.9113	17.6663	3.77637
7547	YALI1_B01268g_7	ATGGCCGGTTTGATGGCTCGGGTTT	12681202	222	223	16.2365	131	132	14.5313	87	88	11.1428	441	21.2001	13.9702	2.59275
7548	YALI1_B01268g_8	CCCACTCTGCACAAGGTGTAGTGCA	12673502	234	235	17.1102	179	180	19.8154	171	172	21.7792	585	28.1226	19.5682	2.34429
7549	YALI1_B01275g_1	TTCCAGAGTTGTCGTACTGTCTTCA	12752502	218	219	15.9452	125	126	13.8708	105	106	13.422	449	21.5847	14.4127	1.34605
7550	YALI1_B01275g_2	TCACACTCACCAGGATCATTCTGAA	12756902	292	293	21.3331	199	200	22.0171	186	187	23.6785	678	32.5934	22.3429	1.20617
7551	YALI1_B01275g_3	ATCCGCCTTTATTGGCTACAAATGG	12775302	267	268	19.5129	141	142	15.6321	146	147	18.6136	555	26.6804	17.9195	2.03134
7552	YALI1_B01275g_4	TTGGCTACAAATGGAGCAAACAAGA	12776402	212	213	15.5084	145	146	16.0725	177	178	22.5389	535	25.719	18.0399	3.90644
7553	YALI1_B01275g_5	GGTCCAGAGATCGTCGTGTCGATCC	12767212	282	283	20.605	198	199	21.907	161	162	20.5129	642	30.8628	21.0083	0.779637
7554	YALI1_B01275g_6	CCTTTTGGGTCCAGAGATCGTCGTG	12767912	332	333	24.2455	193	194	21.3566	191	192	24.3116	717	34.4682	23.3046	1.68734
7555	YALI1_B01275g_7	TAGCCAATAAAGGCGGATCAAAAAC	12774612	194	195	14.1978	131	132	14.5313	119	120	15.1948	445	21.3924	14.6413	0.507507
7556	YALI1_B01275g_8	CTCCATTTGTAGCCAATAAAGGCGG	12775512	196	197	14.3434	150	151	16.6229	107	108	13.6753	454	21.8251	14.8805	1.54546
7557	YALI1_B01281g_1	ATGCCGGTCAAATCAACACAGAATC	12834312	245	246	17.9111	158	159	17.5036	128	129	16.3344	532	25.5748	17.2497	0.818438
7558	YALI1_B01281g_2	CGAAAACGAAATATCGGTCATGGAA	12820612	148	149	10.8486	85	86	9.46734	100	101	12.7889	334	16.0563	11.0349	1.66862
7559	YALI1_B01281g_3	GCCCAACGTCCGTCTCATATAGCCA	12805512	148	149	10.8486	63	64	7.04546	73	74	9.37011	285	13.7008	9.08805	1.91718
7560	YALI1_B01281g_4	GCGCCCACGTGGGGGTCCACAGATT	12841702	162	163	11.8679	121	122	13.4304	93	94	11.9026	377	18.1235	12.4003	0.892278
7561	YALI1_B01281g_5	ACCGGCATGAAAACCGTCCTCCTGT	12836002	167	168	12.232	148	149	16.4027	108	109	13.8019	424	20.3829	14.1455	2.10651
7562	YALI1_B01281g_6	ATCCTTGATTGGAACATTTCCTGTG	12831902	180	181	13.1785	154	155	17.0632	107	108	13.6753	442	21.2482	14.639	2.11409
7563	YALI1_B01281g_7	CGACGTCACGTGACAATTCGAGATA	12824802	232	233	16.9646	140	141	15.522	165	166	21.0194	538	25.8632	17.8353	2.85027
7564	YALI1_B01281g_8	GGAAATAACGTCGTTTTCCGACGTC	12823002	254	255	18.5664	185	186	20.4759	151	152	19.2467	591	28.4111	19.4296	0.967818
7565	YALI1_B01292g_1	AACCGGCGGGATCGGTCATGTGACC	12918002	338	339	24.6823	214	215	23.6684	185	186	23.5519	738	35.4778	23.9675	0.621772
7566	YALI1_B01292g_2	CAGGGGTGTCAGCAGTAGTCCATGT	12910002	277	278	20.241	197	198	21.7969	183	184	23.2986	658	31.6319	21.7788	1.52892
7567	YALI1_B01292g_3	AGAATTGATGGAGATAAGTCGGAGG	12894002	140	141	10.2661	95	96	10.5682	69	70	8.86361	305	14.6622	9.8993	0.909563
7568	YALI1_B01292g_4	AATTCCCTCCATGCGCAATCACATG	12915312	253	254	18.4935	213	214	23.5583	149	150	18.9935	616	29.6129	20.3484	2.79102
7569	YALI1_B01292g_5	TTTGGGCCGGCAGATTGGATTTTGA	12899112	186	187	13.6153	122	123	13.5405	75	76	9.62335	384	18.46	12.2597	2.28347
7570	YALI1_B01292g_6	GGCCGGCAGATTGGATTTTGAATTA	12898712	381	382	27.8131	238	239	26.3104	219	220	27.8571	839	40.3331	27.3269	0.880559
7571	YALI1_B01292g_7	AATTATTGGTGATTTTTCCCAGCTT	12896712	223	224	16.3093	193	194	21.3566	128	129	16.3344	545	26.1997	18.0001	2.90684
7572	YALI1_B01292g_8	CCAGCTTTTCCTCCGACTTATCTCC	12894912	198	199	14.489	176	177	19.4851	171	172	21.7792	546	26.2478	18.5844	3.72759
7573	YALI1_B01317g_1	GTCCAAGCGCCAGTTCCGCACCCTC	13091712	189	190	13.8338	175	176	19.375	123	124	15.7013	488	23.4596	16.3033	2.81927
7574	YALI1_B01317g_2	TGGCTGTGGGCGCCAGTTTTCCGTC	13078512	212	213	15.5084	165	166	18.2742	125	126	15.9545	503	24.1807	16.579	1.4849
7575	YALI1_B01317g_3	CGTCGTCTCCAATCTTCGACGACAC	13076412	238	239	17.4014	148	149	16.4027	136	137	17.3474	523	25.1421	17.0505	0.56164
7576	YALI1_B01317g_4	CTCTGGGGCCGGCTGGAGTAGTAGT	13157202	323	324	23.5902	175	176	19.375	140	141	17.8539	639	30.7186	20.273	2.97173
7577	YALI1_B01317g_5	CAGAGTTGACTCCGGAGTTGGGCCC	13142002	192	193	14.0522	155	156	17.1733	85	86	10.8896	433	20.8156	14.0384	3.14189
7578	YALI1_B01317g_6	GCACGGGCATGGGCAGTCTGTTGGG	13126402	202	203	14.7803	143	144	15.8523	142	143	18.1071	488	23.4596	16.2466	1.69809
7579	YALI1_B01325g_1	TACAAATCGGCGGTGTAGGGTTCTG	13255212	287	288	20.9691	212	213	23.4482	144	145	18.3603	644	30.9589	20.9259	2.54419
7580	YALI1_B01325g_2	CGCACCAATTTGTACAAATCGGCGG	13256412	239	240	17.4742	111	112	12.3296	109	110	13.9285	460	22.1135	14.5774	2.633
7581	YALI1_B01325g_3	GCGAGCCACGTGATACGCCAGCTCC	13266712	48	49	3.56765	16	17	1.87145	15	16	2.02597	80	3.84583	2.48836	0.937884
7582	YALI1_B01325g_4	TACAAATTGGTGCGCAAAAACATGA	13257502	345	346	25.192	231	232	25.5398	151	152	19.2467	728	34.997	23.3262	3.5372
7583	YALI1_B01325g_5	TCATGAATGAGCGGGCCATTGGTTT	13287902	206	207	15.0715	120	121	13.3203	98	99	12.5357	425	20.431	13.6425	1.29825
7584	YALI1_B01325g_6	TACAGGCGGTATGGTTTTGAGCGGG	13290502	245	246	17.9111	155	156	17.1733	163	164	20.7662	564	27.1131	18.6169	1.89757
7585	YALI1_B01325g_7	AGCGGGTGGGGGGGGTCCTCAGGAG	13292402	105	106	7.71778	68	69	7.59589	60	61	7.72401	234	11.2491	7.67923	0.0722373
7586	YALI1_B01334g_1	ATGTCGTTGGCGTGTTTGGACCCAC	13348812	204	205	14.9259	143	144	15.8523	139	140	17.7272	487	23.4115	16.1685	1.42718
7587	YALI1_B01334g_2	GACCCACTTGCTAGAGCTGATATCT	13347012	301	302	21.9884	193	194	21.3566	174	175	22.159	669	32.1607	21.8347	0.422747
7588	YALI1_B01334g_3	GGGCCCGCAACTTCATAGTCATCCG	331008	283	284	20.6778	194	195	21.4666	151	152	19.2467	629	30.2378	20.4637	1.12535
7589	YALI1_B01334g_4	ACGAGGGTCGTAACGAGGTCGTAAC	13332202	187	188	13.6881	157	158	17.3935	116	117	14.8149	461	22.1616	15.2988	1.89949
7590	YALI1_B01344g_1	CCAAATCCAGCAGATTGCACAACTA	13469112	255	256	18.6392	170	171	18.8246	165	166	21.0194	591	28.4111	19.4944	1.32397
7591	YALI1_B01344g_2	GCAGCCATGAGCGGCACCCTTGCGA	13464812	259	260	18.9304	186	187	20.586	162	163	20.6396	608	29.2283	20.052	0.971682
7592	YALI1_B01344g_3	GGCTGAAAAAATATCGGGGGAAGCG	334008	241	242	17.6198	126	127	13.9808	146	147	18.6136	514	24.7095	16.7381	2.43899
7593	YALI1_B01344g_4	CTGAGTAGTTGTGCAATCTGCTGGA	13468602	197	198	14.4162	126	127	13.9808	130	131	16.5876	454	21.8251	14.9949	1.39641
7594	YALI1_B01344g_5	TGCTGATCGCAAGGGTGCCGCTCAT	13464202	199	200	14.5618	143	144	15.8523	148	149	18.8668	491	23.6038	16.427	2.20929
7595	YALI1_B01344g_6	GACGTTTGTGCTGATCGCAAGGGTG	13463402	286	287	20.8962	193	194	21.3566	141	142	17.9805	621	29.8532	20.0778	1.83083
7596	YALI1_B01344g_7	AGCCCAAATTCGCTCCACCGCCCAA	13455702	221	222	16.1636	112	113	12.4396	102	103	13.0422	436	20.9598	13.8818	1.99895
7597	YALI1_B01352g_1	GGCCTTCCCTTCTCCTTCTGTGTAA	13530312	137	138	10.0477	131	132	14.5313	131	132	16.7142	400	19.2291	13.7644	3.3988
7598	YALI1_B01352g_2	GCGGACTTCGGACTATGGACTTCCG	13539812	315	316	23.0077	223	224	24.6591	158	159	20.1331	697	33.5068	22.6	2.29041
7599	YALI1_B01352g_3	TTTGGCGGACTTCGGACTATGGACT	13540212	212	213	15.5084	153	154	16.9531	154	155	19.6266	520	24.9979	17.3627	2.08943
7600	YALI1_B01352g_4	AACACGTTCCGTTCCATGGTCACTG	13546812	405	406	29.5605	233	234	25.76	242	243	30.7694	881	42.3522	28.6966	2.61407
7601	YALI1_B01357g_1	ATTGCCGTCAATTGAACTCTGAGTC	13573112	216	217	15.7996	158	159	17.5036	114	115	14.5617	489	23.5076	15.9549	1.4771
7602	YALI1_B01357g_2	CTCTTTTCTGGAGTGCGTGCAGCGC	13568412	371	372	27.085	281	282	31.0441	201	202	25.5779	854	41.0542	27.9023	2.82327
7603	YALI1_B01357g_3	TGGAGTGCGTGCAGCGCAGACCATC	13567612	219	220	16.018	211	212	23.3381	154	155	19.6266	585	28.1226	19.6609	3.66015
7604	YALI1_B01357g_4	AATCCCGATCCATCTCACGACTCTG	13554102	239	240	17.4742	161	162	17.8338	110	111	14.0552	511	24.5652	16.4544	2.08557
7605	YALI1_B01428g_1	GGGCTCGTCTCACCCGAAACTGGTG	14284512	201	202	14.7075	128	129	14.201	100	101	12.7889	430	20.6713	13.8991	0.994254
7606	YALI1_B01428g_2	CGCCAACTTGGCGATTGAGCCCTCT	14280912	218	219	15.9452	133	134	14.7514	136	137	17.3474	488	23.4596	16.0147	1.29935
7607	YALI1_B01428g_3	ATCGAGCTGCTGATCATGATCTCAG	14266712	150	151	10.9942	117	118	12.9901	66	67	8.48375	334	16.0563	10.8227	2.25806
7608	YALI1_B01428g_4	CTTACTCACGACAACCCGATGTGCC	14259112	157	158	11.5039	90	91	10.0178	138	139	17.6006	386	18.5561	13.0407	4.01825
7609	YALI1_B01428g_5	GGGTGAGACGAGCCCGAAAAAATGG	14285502	262	263	19.1488	210	211	23.228	178	179	22.6655	651	31.2954	21.6808	2.21071
7610	YALI1_B01428g_6	CCGCCGGGAGGCACAATAGCCTTGG	14256102	378	379	27.5947	221	222	24.439	192	193	24.4383	792	38.0737	25.4906	1.82217
7611	YALI1_B01428g_7	GAATCTGGGTGGAAATGTAGTGCTG	14228602	221	222	16.1636	198	199	21.907	161	162	20.5129	581	27.9303	19.5279	2.99571
7612	YALI1_B01428g_8	GTAGGGCGTCTCTCCTTGTGGATCA	14216802	163	164	11.9407	119	120	13.2102	126	127	16.0811	409	19.6618	13.744	2.12119
7613	YALI1_B01464g_1	AGCTGGCCCAGCTGCGAGTCTTCCA	14646912	161	162	11.7951	96	97	10.6783	115	116	14.6883	373	17.9312	12.3872	2.06953
7614	YALI1_B01464g_2	GGGCAGTGCCTCGAGACTCAGCTCC	14664712	282	283	20.605	181	182	20.0355	104	105	13.2954	568	27.3054	17.9787	4.06578
7615	YALI1_B01464g_3	GGCCGGTGGGCGTGAGCTCCTCCTC	14672612	279	280	20.3866	198	199	21.907	200	201	25.4512	678	32.5934	22.5816	2.59885
7616	YALI1_B01464g_4	CCACTATCATCGGCAAGCTGCAGAA	14659202	146	147	10.703	119	120	13.2102	108	109	13.8019	374	17.9793	12.5717	1.6452
7617	YALI1_B01464g_5	TGGGCACCAACAACTCGCTGTTTGG	14668802	315	316	23.0077	184	185	20.3658	152	153	19.3733	652	31.3435	20.9156	1.87854
7618	YALI1_B01464g_6	GCGGGCGCGCGGTCGAGGAGGAGCT	14671202	226	227	16.5277	168	169	18.6044	147	148	18.7402	542	26.0555	17.9574	1.24006
7619	YALI1_B01464g_7	CCGACGCCGTCGAGGACGTTGAGGA	14708402	280	281	20.4594	160	161	17.7237	164	165	20.8928	605	29.0841	19.692	1.71826
7620	YALI1_B01485g_1	GTCTGGTGGACCGTTCCATTCAGTC	14863812	394	395	28.7596	236	237	26.0902	145	146	18.487	776	37.3045	24.4456	5.33016
7621	YALI1_B01485g_2	AACGGTGGTTGCTGGGTGTGTCGGG	14880512	280	281	20.4594	244	245	26.9709	155	156	19.7532	680	32.6895	22.3945	3.97899
7622	YALI1_B01485g_3	AGAGCCGCACGGTTGTATCGAGGTA	14888412	229	230	16.7461	141	142	15.6321	153	154	19.5	524	25.1902	17.2927	1.99101
7623	YALI1_B01485g_4	GTTACTTCAACTTCACCATAGCCTC	14875302	211	212	15.4356	123	124	13.6506	86	87	11.0162	421	20.2387	13.3675	2.22324
7624	YALI1_B01485g_5	CCCACACCTGTATATTTCAGGGAGC	14885102	182	183	13.3241	121	122	13.4304	131	132	16.7142	435	20.9117	14.4896	1.92735
7625	YALI1_B01485g_6	AGGGAGCTTCCTTTCTACCTCGATA	14886902	223	224	16.3093	139	140	15.412	123	124	15.7013	486	23.3634	15.8075	0.457993
7626	YALI1_B01485g_7	TACCTCGATACAACCGTGCGGCTCT	14888402	217	218	15.8724	152	153	16.8431	150	151	19.1201	520	24.9979	17.2785	1.66705
7627	YALI1_B01511g_1	ACAAACTCACGCTCACCGAGAGCCA	15109012	126	127	9.24677	125	126	13.8708	109	110	13.9285	361	17.3543	12.3487	2.68649
7628	YALI1_B01511g_2	ATAGAGCCGGAGGAGGAGCAGCAGC	15088312	270	271	19.7313	199	200	22.0171	158	159	20.1331	628	30.1898	20.6271	1.22036
7629	YALI1_B01511g_3	GGTGGCCCCCTGGGCCACAGCCAGG	15080012	264	265	19.2944	159	160	17.6137	124	125	15.8279	548	26.3439	17.5787	1.73355
7630	YALI1_B01511g_4	CGCGGAGCAGATCATCATCTCGGTC	15055912	282	283	20.605	164	165	18.1641	179	180	22.7922	626	30.0936	20.5204	2.31519
7631	YALI1_B01511g_5	CGTCTCCTGGGGGGCGATGGAGCCT	15069602	212	213	15.5084	113	114	12.5497	119	120	15.1948	445	21.3924	14.4176	1.62522
7632	YALI1_B01511g_6	GCTTGGAAGACTTCTTCTTGAAGAA	15045202	199	200	14.5618	189	190	20.9162	141	142	17.9805	530	25.4786	17.8195	3.18024
7633	YALI1_B01511g_7	CGAACCCGATCGACGCAATGTTGGA	15032002	149	150	10.9214	131	132	14.5313	122	123	15.5746	403	19.3734	13.6758	2.44174
7634	YALI1_B01511g_8	CCCCACTTTCCGAACCCGATCGACG	15031002	201	202	14.7075	160	161	17.7237	113	114	14.435	475	22.8346	15.6221	1.82519
7635	YALI1_B01550g_1	CACACTCCAAATTCGTCCCATTTTT	15506312	255	256	18.6392	173	174	19.1549	110	111	14.0552	539	25.9113	17.2831	2.80731
7636	YALI1_B01550g_2	TTAAGGTTAGGGGAGGTCGCGTTTC	15499512	220	221	16.0908	191	192	21.1364	138	139	17.6006	550	26.4401	18.2759	2.58968
7637	YALI1_B01550g_3	ATCTTAGATTGGTGTTGGTGGTGGC	15497012	219	220	16.018	206	207	22.7877	164	165	20.8928	590	28.363	19.8995	3.49242
7638	YALI1_B01550g_4	GGGGGATTTGGGAAGGATTAGAGAT	15492412	248	249	18.1295	121	122	13.4304	137	138	17.474	507	24.3729	16.3446	2.54498
7639	YALI1_B01550g_5	GACCCTTCGAATATAACTCATAATC	15513102	211	212	15.4356	162	163	17.9439	149	150	18.9935	523	25.1421	17.4576	1.82812
7640	YALI1_B01550g_6	AACGGTGGCATTTGGACCCTTCGAA	15511702	233	234	17.0374	124	125	13.7607	137	138	17.474	495	23.7961	16.0907	2.02961
7641	YALI1_B01550g_7	AACAGTGTTTTGAACGGTGGCATTT	15510502	240	241	17.547	185	186	20.4759	160	161	20.3863	586	28.1707	19.4697	1.66572
7642	YALI1_B01550g_8	GAGTGTGGAAAAAACAGTGTTTTGA	15508102	135	136	9.90206	115	116	12.7699	91	92	11.6493	342	16.4409	11.4404	1.44529
7643	YALI1_B01552g_1	GGATACGTCAGCCGGCTGACTAACG	15534602	322	323	23.5174	163	164	18.054	152	153	19.3733	638	30.6705	20.3149	2.8508
7644	YALI1_B01552g_2	CTACTGGAAAAGAAATGGTTATCGG	15546302	247	248	18.0567	200	201	22.1272	157	158	20.0064	605	29.0841	20.0634	2.03583
7645	YALI1_B01552g_3	GAAACCCGTTTGGAGGCGGCAGAGC	15552002	219	220	16.018	161	162	17.8338	175	176	22.2857	556	26.7285	18.7125	3.22488
7646	YALI1_B01552g_4	GAGGCGGCAGAGCGAGAAGCCTCTT	15553202	327	328	23.8814	227	228	25.0995	214	215	27.224	769	36.968	25.4016	1.69163
7647	YALI1_B01552g_5	CAGGTCGCTGCGTTGTTTATCCGTC	15530612	358	359	26.1385	193	194	21.3566	184	185	23.4253	736	35.3816	23.6401	2.3982
